# AdRoit: an accurate and robust method to infer complex transcriptome composition

**DOI:** 10.1101/2020.12.14.422697

**Authors:** Tao Yang, Nicole Alessandri-Haber, Wen Fury, Michael Schaner, Robert Breese, Michael LaCroix-Fralish, Jinrang Kim, Christina Adler, Lynn E. Macdonald, Gurinder S. Atwal, Yu Bai

**Affiliations:** Regeneron Pharmaceuticals, Inc., Tarrytown NY 10591; Cellular Longevity, Inc., San Francisco, CA 94103

## Abstract

Bulk RNA sequencing technology provides the opportunity to understand biology at the whole transcriptome level without the prohibitive cost of single cell profiling. Advances in spatial transcriptomics enable to dissect tissue organization and function by genome-wide gene expressions. However, the readout of both technologies is the overall gene expression across potentially many cell types without directly providing the information of cell type constitution. Although several in-silico approaches have been proposed to deconvolute RNA-Seq data composed of multiple cell types, many suffer a deterioration of performance in complex tissues. Here we present AdRoit, an <u>a</u>ccurate an<u>d ro</u>bust method infer the cell composition from <u>t</u>ranscriptome data comprised of multiple cell types. AdRoit uses gene expression profile obtained from single cell RNA sequencing as a reference. It employs an adaptive learning approach to correct the sequencing technique difference between the single cell data and the bulk or spatial transcriptome data, enabling cross-platform readout comparability. Our systematic benchmarking and applications, which include deconvoluting complex mixtures that encompass 30 cell types, demonstrate its superior sensitivity and specificity compared to other existing methods as well as its utilities. In addition, AdRoit is computationally efficient and runs orders of magnitude faster than many existing methods.

## Supplementary material for "AdRoit: an accurate and robust method to infer complex transcriptome composition": table s7 (part 1 of 2)

### Sheet: Supplementary Table 7
Cell.ID	Curated_cell_type	Zeisel_cell_type
10X34_1_GCACTGCTCCCTCA.1	AmygdalaExcitatory	TEGLU22
10X49_3_AATTGACGCCTT.	AmygdalaExcitatory	TEGLU22
10X49_1_CTAATGATCACG.	AmygdalaExcitatory	TEGLU22
10X56_3_CTACCTAACGAA.	AmygdalaExcitatory	TEGLU22
10X56_3_ATTGTGCACAAC.	AmygdalaExcitatory	TEGLU22
10X49_3_CATTCTGCATCA.	AmygdalaExcitatory	TEGLU22
10X49_3_GTATGACTCCCA.	AmygdalaExcitatory	TEGLU22
10X49_1_ATTAACGTTGCA.	AmygdalaExcitatory	TEGLU22
10X56_2_GGTGGACGAACT.	AmygdalaExcitatory	TEGLU22
10X56_2_ACACACTGGATC.	AmygdalaExcitatory	TEGLU22
10X49_3_CGAAACCCATGA.	AmygdalaExcitatory	TEGLU22
10X49_3_ACGTGAATTCTC.	AmygdalaExcitatory	TEGLU22
10X56_3_GATCGAAGCCAT.	AmygdalaExcitatory	TEGLU22
10X49_2_GGATTGTGTGCA.	AmygdalaExcitatory	TEGLU22
10X34_1_CCAGCACTAGTAGA.1	AmygdalaExcitatory	TEGLU22
10X49_1_CTACGACCTCAC.	AmygdalaExcitatory	TEGLU22
10X06_2_TGCGAAACGTTAGC.1	AmygdalaExcitatory	TEGLU22
10X49_3_GTATACTGGATC.	AmygdalaExcitatory	TEGLU22
10X49_3_CCCACTACCATG.	AmygdalaExcitatory	TEGLU22
10X06_2_GGGAAGACCAGTTG.1	AmygdalaExcitatory	TEGLU22
10X49_3_AGGTACATGCCA.	AmygdalaExcitatory	TEGLU22
10X49_3_TCAGCTTCGCTC.	AmygdalaExcitatory	TEGLU22
10X34_2_TCGCACACCATGAC.1	AmygdalaExcitatory	TEGLU22
10X06_2_GGGCACACGAATCC.1	AmygdalaExcitatory	TEGLU22
10X28_2_GAACGGGATACTGG.1	AmygdalaExcitatory	TEGLU22
10X34_2_ACCCGTACGACGTT.1	AmygdalaExcitatory	TEGLU22
10X49_1_AACTCTGACAAA.	AmygdalaExcitatory	TEGLU22
10X49_1_GTAAACTCCAAG.	AmygdalaExcitatory	TEGLU22
10X49_3_GATTCTGGTACT.	AmygdalaExcitatory	TEGLU22
10X49_3_ATGTTGGGCATT.	AmygdalaExcitatory	TEGLU22
10X49_3_GTTTACCCCTAC.	AmygdalaExcitatory	TEGLU22
10X06_1_GTTAGTCTGGTACT.1	AmygdalaExcitatory	TEGLU22
10X34_1_GTGTACGAGGCGAA.1	AmygdalaExcitatory	TEGLU22
10X49_3_TTGATGCCCTTG.	AmygdalaExcitatory	TEGLU22
10X49_1_TGAATGGATAGA.	AmygdalaExcitatory	TEGLU22
10X49_3_ACCGTGTAACCG.	AmygdalaExcitatory	TEGLU22
10X49_1_TCCATGTCTGGA.	AmygdalaExcitatory	TEGLU22
10X49_3_CTACTGACGCAT.	AmygdalaExcitatory	TEGLU22
10X49_2_ACGATGTGGGAG.	AmygdalaExcitatory	TEGLU22
10X34_2_ACCCAGCTCATGCA.1	AmygdalaExcitatory	TEGLU22
10X49_3_TCTAGAACTGGT.	AmygdalaExcitatory	TEGLU22
10X56_2_CAGAGATCCTCG.	AmygdalaExcitatory	TEGLU22
10X06_1_AAGGCTACCCACCT.1	AmygdalaExcitatory	TEGLU22
10X49_3_AAGCACGTACAC.	AmygdalaExcitatory	TEGLU22
10X49_1_ACAGACAAACAG.	AmygdalaExcitatory	TEGLU22
10X49_1_GAATTGCAGATC.	AmygdalaExcitatory	TEGLU22
10X56_3_GTTTACTCGTTT.	AmygdalaExcitatory	TEGLU22
10X56_2_ATAAACTGCTTT.	AmygdalaExcitatory	TEGLU22
10X49_1_GCGATGAATCGC.	AmygdalaExcitatory	TEGLU22
10X49_1_ATTCTGTAAGCC.	AmygdalaExcitatory	TEGLU22
10X49_3_CGGGTGGGTGGA.	AmygdalaExcitatory	TEGLU22
10X34_2_TTGGAGACGGTCAT.1	AmygdalaExcitatory	TEGLU22
10X34_2_TAGGTCGAGCCTTC.1	AmygdalaExcitatory	TEGLU22
10X34_2_CGGCATCTCCGTAA.1	AmygdalaExcitatory	TEGLU22
10X49_2_AGCCGACTATTC.	AmygdalaExcitatory	TEGLU22
10X49_1_GAACTGCCTCCA.	AmygdalaExcitatory	TEGLU22
10X49_3_AGTTTGCTTGTT.	AmygdalaExcitatory	TEGLU22
10X49_1_CAACACTTGACG.	AmygdalaExcitatory	TEGLU22
10X06_1_CGTACCACCGGGAA.1	AmygdalaExcitatory	TEGLU22
10X49_1_TGTTACCTATGG.	AmygdalaExcitatory	TEGLU22
10X49_3_TAGAGAGTTAGC.	AmygdalaExcitatory	TEGLU22
10X56_2_GACACTTTCGGA.	AmygdalaExcitatory	TEGLU22
10X49_3_ACACACACCAGT.	AmygdalaExcitatory	TEGLU22
10X06_1_CTTTGATGTTTCTG.1	AmygdalaExcitatory	TEGLU22
10X34_1_GGTTTACTAAGATG.1	AmygdalaExcitatory	TEGLU22
10X56_2_ATTCTGTCTTCA.	AmygdalaExcitatory	TEGLU22
10X20_1_GCGATATGTCCAAG.1	AmygdalaExcitatory	TEGLU22
10X56_3_AACACTCCAATG.	AmygdalaExcitatory	TEGLU22
10X49_1_AATACTTCTATC.	AmygdalaExcitatory	TEGLU22
10X49_3_ACCGGAAGCGGA.	AmygdalaExcitatory	TEGLU22
10X56_2_CAGTACCTTAGG.	AmygdalaExcitatory	TEGLU22
10X49_3_CGGTACGGACAG.	AmygdalaExcitatory	TEGLU22
10X49_1_ATACGAGAGGCA.	AmygdalaExcitatory	TEGLU22
10X34_1_GACTTTACTACTCT.1	AmygdalaExcitatory	TEGLU22
10X49_1_GATGACAAAGCA.	AmygdalaExcitatory	TEGLU22
10X56_2_TTGATGGCTGAT.	AmygdalaExcitatory	TEGLU22
10X56_2_CACGCTGTGAGG.	AmygdalaExcitatory	TEGLU22
10X06_1_AATGAGGAGGTCTA.1	AmygdalaExcitatory	TEGLU22
10X49_3_AATCGATCGACA.	AmygdalaExcitatory	TEGLU22
10X49_3_ACGAGACTTGTT.	AmygdalaExcitatory	TEGLU22
10X49_1_AGGGACTGCGTA.	AmygdalaExcitatory	TEGLU22
10X56_2_CGAATGCTGCAA.	AmygdalaExcitatory	TEGLU22
10X34_2_CTCGAAGAGAGCAG.1	AmygdalaExcitatory	TEGLU22
10X49_3_CTTAACTTTCTG.	AmygdalaExcitatory	TEGLU22
10X06_2_TTCGTATGACAGCT.1	AmygdalaExcitatory	TEGLU22
10X49_1_CTAGTGGACGAG.	AmygdalaExcitatory	TEGLU22
10X56_3_AATTTGGTGTAC.	AmygdalaExcitatory	TEGLU22
10X49_1_TATGCTAATCGC.	AmygdalaExcitatory	TEGLU22
10X49_3_TTAGTGTCCGAA.	AmygdalaExcitatory	TEGLU22
10X49_1_CCGATGCAACCA.	AmygdalaExcitatory	TEGLU22
10X34_2_GATCGTGAACTAGC.1	AmygdalaExcitatory	TEGLU22
10X49_1_AGTCACGACGAG.	AmygdalaExcitatory	TEGLU22
10X06_1_GAGGTTACGTCTGA.1	AmygdalaExcitatory	TEGLU22
10X34_2_TGGACTGATTGTGG.1	AmygdalaExcitatory	TEGLU22
10X49_1_AGGTGATCGCTC.	AmygdalaExcitatory	TEGLU22
10X56_2_TACTGATGGCAT.	AmygdalaExcitatory	TEGLU22
10X49_3_ATAGACCAGCTA.	AmygdalaExcitatory	TEGLU22
10X49_1_TTCTACAAGGTA.	AmygdalaExcitatory	TEGLU22
10X49_2_GAAATGTCAAGC.	AmygdalaExcitatory	TEGLU22
10X49_3_AGCACTAAGAGT.	AmygdalaExcitatory	TEGLU22
10X06_1_AGTACTCTCTGTCC.1	AmygdalaExcitatory	TEGLU22
10X34_2_ATTTAGGACGTGAT.1	AmygdalaExcitatory	TEGLU22
10X56_2_CAGTTGTTCCAT.	AmygdalaExcitatory	TEGLU22
10X49_1_CTTACTAGCACT.	AmygdalaExcitatory	TEGLU22
10X49_3_CACTTGGAAACA.	AmygdalaExcitatory	TEGLU22
10X49_1_TTAGGATCCCGT.	AmygdalaExcitatory	TEGLU22
10X49_1_AGCAACTCCTCG.	AmygdalaExcitatory	TEGLU22
10X49_1_CCCATGGAGACG.	AmygdalaExcitatory	TEGLU22
10X49_1_ATGATGCTCGCT.	AmygdalaExcitatory	TEGLU22
10X49_1_TGATGACCCTTG.	AmygdalaExcitatory	TEGLU22
10X49_3_CAGACTCACCAA.	AmygdalaExcitatory	TEGLU22
10X49_3_CTGAACCTCCAC.	AmygdalaExcitatory	TEGLU22
10X06_1_TCAGACGACTTTAC.1	AmygdalaExcitatory	TEGLU22
10X49_3_TAATGATTCCCG.	AmygdalaExcitatory	TEGLU22
10X49_3_ATCATGAGAATG.	AmygdalaExcitatory	TEGLU22
10X49_1_CAGGGAAGACTC.	AmygdalaExcitatory	TEGLU22
10X56_2_AGTCACGGAAAT.	AmygdalaExcitatory	TEGLU22
10X06_2_GCAACCCTGGGAGT.1	AmygdalaExcitatory	TEGLU22
10X49_1_GACAGAGCGTAT.	AmygdalaExcitatory	TEGLU22
10X49_3_GGCTACTGCATG.	AmygdalaExcitatory	TEGLU22
10X34_1_ATGTCGGACTGTCC.1	AmygdalaExcitatory	TEGLU22
10X49_3_ACCGCTTTGTCT.	AmygdalaExcitatory	TEGLU22
10X34_1_GGGAAGACACCACA.1	AmygdalaExcitatory	TEGLU22
10X34_1_CATTGGGAGGAACG.1	AmygdalaExcitatory	TEGLU22
10X49_1_TATCGATCTCCG.	AmygdalaExcitatory	TEGLU22
10X49_1_ACTCGATTGAGC.	AmygdalaExcitatory	TEGLU22
10X56_2_CCATCTTATCTC.	AmygdalaExcitatory	TEGLU22
10X49_1_GCCTGAAAGAGT.	AmygdalaExcitatory	TEGLU22
10X49_3_GCGCCTAGCTCA.	AmygdalaExcitatory	TEGLU22
10X34_1_TCCATAACGCTAAC.1	AmygdalaExcitatory	TEGLU22
10X49_1_GGAGGAAAACAG.	AmygdalaExcitatory	TEGLU22
10X49_3_TGACTGTCCTGC.	AmygdalaExcitatory	TEGLU22
10X49_3_CCATGAAGCTCA.	AmygdalaExcitatory	TEGLU22
10X49_3_TTCTTGGCTAAC.	AmygdalaExcitatory	TEGLU22
10X49_3_AAGCTGCAGATC.	AmygdalaExcitatory	TEGLU22
10X49_3_TTAATGAAGGGC.	AmygdalaExcitatory	TEGLU22
10X49_3_AGCGTGTGTGAC.	AmygdalaExcitatory	TEGLU22
10X34_1_GCATTGGACCTGAA.1	AmygdalaExcitatory	TEGLU22
10X34_1_TACAATGATTCCAT.1	AmygdalaExcitatory	TEGLU22
10X49_1_ACCTCTGGTGAG.	AmygdalaExcitatory	TEGLU22
10X56_2_GGTATGTTCACT.	AmygdalaExcitatory	TEGLU22
10X06_1_CATATAGATTCGTT.1	AmygdalaExcitatory	TEGLU22
10X49_1_CCGTTGGTCAAC.	AmygdalaExcitatory	TEGLU22
10X49_2_AACTGAGTAGCT.	AmygdalaExcitatory	TEGLU22
10X56_3_TCAACTGGCATT.	AmygdalaExcitatory	TEGLU22
10X28_2_ACTCCCGAAGTCGT.1	AmygdalaExcitatory	TEGLU22
10X49_3_AATCCTTCAGGT.	AmygdalaExcitatory	TEGLU22
10X49_3_CTCAACTCTAGG.	AmygdalaExcitatory	TEGLU22
10X56_3_CGATCTGGTTAC.	AmygdalaExcitatory	TEGLU22
10X49_3_ATCGTGTAAGGA.	AmygdalaExcitatory	TEGLU22
10X49_1_TCTCTGTACTGG.	AmygdalaExcitatory	TEGLU22
10X06_1_AGCAACACGTTGTG.1	AmygdalaExcitatory	TEGLU22
10X34_2_TACAATGAGAAGGC.1	AmygdalaExcitatory	TEGLU22
10X49_1_CCACGAAAGGGC.	AmygdalaExcitatory	TEGLU22
10X56_2_CTTACTAGCGGA.	AmygdalaExcitatory	TEGLU22
10X56_2_AACTGAGTGAGG.	AmygdalaExcitatory	TEGLU22
10X34_2_CTCCACGACTCGCT.1	AmygdalaExcitatory	TEGLU22
10X49_3_CAGGGATCAGAC.	AmygdalaExcitatory	TEGLU22
10X56_2_AGATCTCATTTC.	AmygdalaExcitatory	TEGLU22
10X56_3_GTACTGCTAGAC.	AmygdalaExcitatory	TEGLU22
10X34_1_TGACTTACCAGAAA.1	AmygdalaExcitatory	TEGLU22
10X49_3_CCAGGACCTCCA.	AmygdalaExcitatory	TEGLU22
10X49_3_TTACGATTACTC.	AmygdalaExcitatory	TEGLU22
10X49_1_GAACACTATTCC.	AmygdalaExcitatory	TEGLU22
10X49_1_GGAGGATCATTC.	AmygdalaExcitatory	TEGLU22
10X56_3_GTACACAGGAGC.	AmygdalaExcitatory	TEGLU22
10X49_3_TCCATGAGCTCA.	AmygdalaExcitatory	TEGLU22
10X56_3_TGGCCTTGTCCC.	AmygdalaExcitatory	TEGLU22
10X49_3_TGCATGTGGGAG.	AmygdalaExcitatory	TEGLU22
10X49_3_TCTTCTAAGCCT.	AmygdalaExcitatory	TEGLU22
10X34_2_GCACAAACGTACCA.1	AmygdalaExcitatory	TEGLU22
10X06_1_AGAAACGACGAACT.1	AmygdalaExcitatory	TEGLU22
10X56_2_ACTGTGAAAGCA.	AmygdalaExcitatory	TEGLU22
10X49_1_TTTAACGGTAGG.	AmygdalaExcitatory	TEGLU22
10X49_1_TCCATGCTCTAT.	AmygdalaExcitatory	TEGLU22
10X49_1_TACTGACGCATA.	AmygdalaExcitatory	TEGLU22
10X49_3_GGACTGCTCCAC.	AmygdalaExcitatory	TEGLU22
10X49_1_TGAGACCTCAAG.	AmygdalaExcitatory	TEGLU22
10X56_2_TTCTTGCTGTGA.	AmygdalaExcitatory	TEGLU22
10X49_3_TAGTCTCTTGGA.	AmygdalaExcitatory	TEGLU22
10X49_3_CTGCCTACGTAC.	AmygdalaExcitatory	TEGLU22
10X49_3_AGATCTTTTGGG.	AmygdalaExcitatory	TEGLU22
10X49_1_CAATACGGAGTG.	AmygdalaExcitatory	TEGLU22
10X06_2_GACGTCCTGCTCCT.1	AmygdalaExcitatory	TEGLU22
10X49_1_CATGGATGATGC.	AmygdalaExcitatory	TEGLU22
10X56_2_ACGCACCCCTAC.	AmygdalaExcitatory	TEGLU22
10X49_1_ATTAACCGACAT.	AmygdalaExcitatory	TEGLU22
10X49_3_GACCCTCTTGTT.	AmygdalaExcitatory	TEGLU22
10X49_1_TCGACTGTCTTT.	AmygdalaExcitatory	TEGLU22
10X49_3_GGGAGAAAGTAG.	AmygdalaExcitatory	TEGLU22
10X49_1_GCCGGAATCTTC.	AmygdalaExcitatory	TEGLU22
10X49_1_AGAGGAGGTACT.	AmygdalaExcitatory	TEGLU22
10X49_3_ATCCCTGCGAGA.	AmygdalaExcitatory	TEGLU22
10X28_2_TAGTATGAGGTGGA.1	AmygdalaExcitatory	TEGLU22
10X06_1_TTCATCGATAACGC.1	AmygdalaExcitatory	TEGLU22
10X06_2_TATCGACTCGCTAA.1	AmygdalaExcitatory	TEGLU22
10X34_2_CCAGCTACCGTAGT.1	AmygdalaExcitatory	TEGLU22
10X49_1_GCTCACGATGAA.	AmygdalaExcitatory	TEGLU22
10X49_1_ACCTGAGCTTCC.	AmygdalaExcitatory	TEGLU22
10X56_2_CCGATGCAGTTG.	AmygdalaExcitatory	TEGLU22
10X49_1_TAATACGAATGA.	AmygdalaExcitatory	TEGLU22
10X49_3_GGGCACCTTCCG.	AmygdalaExcitatory	TEGLU22
10X56_3_TCGACTGCCATA.	AmygdalaExcitatory	TEGLU22
10X49_3_CTTACTCACTTT.	AmygdalaExcitatory	TEGLU22
10X49_3_AATAACCCCTTG.	AmygdalaExcitatory	TEGLU22
10X06_2_GGCATATGGACTAC.1	AmygdalaExcitatory	TEGLU22
10X56_2_GATAACAGAAGT.	AmygdalaExcitatory	TEGLU22
10X56_2_CACGGAGCGAAG.	AmygdalaExcitatory	TEGLU22
10X49_3_TATGGAAAAACG.	AmygdalaExcitatory	TEGLU22
10X34_2_TGACTGGAACACCA.1	AmygdalaExcitatory	TEGLU22
10X34_2_TACGTTACGCTCCT.1	AmygdalaExcitatory	TEGLU22
10X06_1_AACCGCCTTTCTAC.1	AmygdalaExcitatory	TEGLU22
10X34_2_ATTATGGATCCCGT.1	AmygdalaExcitatory	TEGLU22
10X49_3_AGGTACGCTATG.	AmygdalaExcitatory	TEGLU22
10X34_1_TCATTGACGGCGAA.1	AmygdalaExcitatory	TEGLU22
10X06_1_TGACGCCTAGATGA.1	AmygdalaExcitatory	TEGLU22
10X49_1_GGCGCTCGGAGA.	AmygdalaExcitatory	TEGLU22
10X34_2_CAGATCGAGAAAGT.1	AmygdalaExcitatory	TEGLU22
10X34_2_CGCGAGACCCTTCG.1	AmygdalaExcitatory	TEGLU22
10X06_1_TACGTACTCATGGT.1	AmygdalaExcitatory	TEGLU22
10X49_3_TAAGGAAGCTAC.	AmygdalaExcitatory	TEGLU22
10X34_2_CGGATATGGGGCAA.1	AmygdalaExcitatory	TEGLU22
10X34_1_TTGGTACTCTCATT.1	AmygdalaExcitatory	TEGLU22
10X49_1_GCTATGTCCAGA.	AmygdalaExcitatory	TEGLU22
10X34_1_CACCGTACGCATAC.1	AmygdalaExcitatory	TEGLU22
10X34_2_ACAGTTCTGAAAGT.1	AmygdalaExcitatory	TEGLU22
10X34_1_GACGAGGAGTTCAG.1	AmygdalaExcitatory	TEGLU22
10X28_3_TATCAGCTTCTCAT.1	AmygdalaExcitatory	TEGLU22
10X49_3_AACCTGCCTAAG.	AmygdalaExcitatory	TEGLU22
10X49_1_GACTCTTCAGAC.	AmygdalaExcitatory	TEGLU22
10X49_1_GTACACTACTGG.	AmygdalaExcitatory	TEGLU22
10X28_3_CGTGTAGACTGATG.1	AmygdalaExcitatory	TEGLU22
10X49_1_TCAAACTTCGGA.	AmygdalaExcitatory	TEGLU22
10X49_1_ACTTTGCTGACA.	AmygdalaExcitatory	TEGLU22
10X49_2_CATAGACGTAGT.	AmygdalaExcitatory	TEGLU22
10X49_1_TAACCTTTTGGG.	AmygdalaExcitatory	TEGLU22
10X34_2_CGAGAACTTGTGAC.1	AmygdalaExcitatory	TEGLU22
10X34_2_GCCGAGTGCAATCG.1	AmygdalaExcitatory	TEGLU22
10X34_2_GCAAGACTAGCTAC.1	AmygdalaExcitatory	TEGLU22
10X49_3_AGCAGATTCAGG.	AmygdalaExcitatory	TEGLU22
10X06_2_CCGAAAACCGACTA.1	AmygdalaExcitatory	TEGLU22
10X06_2_TAGTATGAGTATCG.1	AmygdalaExcitatory	TEGLU22
10X06_1_TCGTTATGCACTGA.1	AmygdalaExcitatory	TEGLU22
10X49_2_ATGTTGACACGT.	AmygdalaExcitatory	TEGLU22
10X49_3_GCCATGTTGGCA.	AmygdalaExcitatory	TEGLU22
10X49_3_GCCACTCGGGAA.	AmygdalaExcitatory	TEGLU22
10X49_2_CCCATGGCTTCC.	AmygdalaExcitatory	TEGLU22
10X49_2_CTATACCCTCCA.	AmygdalaExcitatory	TEGLU22
10X49_3_CCCACTCTGTCC.	AmygdalaExcitatory	TEGLU22
10X49_1_AGATGAACGGTT.	AmygdalaExcitatory	TEGLU22
10X34_1_ATTTGCACCTCAAG.1	AmygdalaExcitatory	TEGLU22
10X56_3_AGTCCTGCTCCT.	AmygdalaExcitatory	TEGLU22
10X56_3_AATAACAGAGGC.	AmygdalaExcitatory	TEGLU22
10X49_1_TAGGGAGTCACA.	AmygdalaExcitatory	TEGLU22
10X49_2_GTCCGAAGCAAA.	AmygdalaExcitatory	TEGLU22
10X49_3_CGATTGTATCGG.	AmygdalaExcitatory	TEGLU22
10X49_3_ATCCGACCTTAT.	AmygdalaExcitatory	TEGLU22
10X49_1_ACTGACATCGAC.	AmygdalaExcitatory	TEGLU22
10X49_3_AATCGACCTATT.	AmygdalaExcitatory	TEGLU22
10X49_1_GGTAACATTTCC.	AmygdalaExcitatory	TEGLU22
10X49_3_AGTCTGCCCGTT.	AmygdalaExcitatory	TEGLU22
10X28_2_AGCTGTGATGTTCT.1	AmygdalaExcitatory	TEGLU22
10X49_3_GGCTACCTCCAC.	AmygdalaExcitatory	TEGLU22
10X49_3_CAGTTGCCTACC.	AmygdalaExcitatory	TEGLU22
10X34_1_TGGTTACTATCACG.1	AmygdalaExcitatory	TEGLU22
10X34_2_GCTTAACTAGGTTC.1	AmygdalaExcitatory	TEGLU22
10X49_3_GATATGGTGTAC.	AmygdalaExcitatory	TEGLU22
10X49_2_CGGCTGAGTAGA.	AmygdalaExcitatory	TEGLU22
10X49_1_GCTCACTCGATG.	AmygdalaExcitatory	TEGLU22
10X56_2_TAGTCTTTTCAC.	AmygdalaExcitatory	TEGLU22
10X49_1_ACTATGGGGCAA.	AmygdalaExcitatory	TEGLU22
10X49_1_TGCGGAATCTCT.	AmygdalaExcitatory	TEGLU22
10X49_2_CATCACCGTACA.	AmygdalaExcitatory	TEGLU22
10X56_2_AAGATGGTGAGG.	AmygdalaExcitatory	TEGLU22
10X49_3_GGCATGGGACGA.	AmygdalaExcitatory	TEGLU22
10X34_2_ATCTCAACCGAGAG.1	AmygdalaExcitatory	TEGLU22
10X49_3_CCGGCTTTCATC.	AmygdalaExcitatory	TEGLU22
10X49_1_CATTTGCGCAAT.	AmygdalaExcitatory	TEGLU22
10X49_1_TCTTTGAGAAGT.	AmygdalaExcitatory	TEGLU22
10X49_3_AGGAGACAGCTA.	AmygdalaExcitatory	TEGLU22
10X49_1_ACATACAAGTAG.	AmygdalaExcitatory	TEGLU22
10X56_2_AGTGACAAAGTG.	AmygdalaExcitatory	TEGLU22
10X49_3_GCATGACCGAAT.	AmygdalaExcitatory	TEGLU22
10X49_3_CGCATGCCAACA.	AmygdalaExcitatory	TEGLU22
10X56_2_CTTACTTGCAAC.	AmygdalaExcitatory	TEGLU22
10X34_2_TACGAGTGAGGTTC.1	AmygdalaExcitatory	TEGLU22
10X56_3_TCGAACATAAGG.	AmygdalaExcitatory	TEGLU22
10X49_3_GACTACACACGT.	AmygdalaExcitatory	TEGLU22
10X49_2_GCCATGAGAACA.	AmygdalaExcitatory	TEGLU22
10X34_2_ATTGATGAAGATCC.1	AmygdalaExcitatory	TEGLU22
10X34_2_CATACTACTCGCAA.1	AmygdalaExcitatory	TEGLU22
10X49_3_CAGAACGCGTTA.	AmygdalaExcitatory	TEGLU22
10X06_1_ATCTTTCTTCCTCG.1	AmygdalaExcitatory	TEGLU22
10X56_2_AAGTGACCAGTA.	AmygdalaExcitatory	TEGLU22
10X34_2_TTCATCGAGATGAA.1	AmygdalaExcitatory	TEGLU22
10X49_1_CAAGACGAAAGT.	AmygdalaExcitatory	TEGLU22
10X49_3_ACTCTGGTGTCA.	AmygdalaExcitatory	TEGLU22
10X49_3_CTCGCTGTTTCT.	AmygdalaExcitatory	TEGLU22
10X56_3_GTATCTAAGGTA.	AmygdalaExcitatory	TEGLU22
10X34_2_CGTCCATGGTACGT.1	AmygdalaExcitatory	TEGLU22
10X49_3_CGTAACGGTCAT.	AmygdalaExcitatory	TEGLU22
10X56_2_ACTTTGCTGAAC.	AmygdalaExcitatory	TEGLU22
10X49_3_AATGCTACTCAG.	AmygdalaExcitatory	TEGLU22
10X49_3_GGTTTGTAAGGA.	AmygdalaExcitatory	TEGLU22
10X49_3_TCATACTCTTAC.	AmygdalaExcitatory	TEGLU22
10X06_1_GACCTCTGTGTCCC.1	AmygdalaExcitatory	TEGLU22
10X56_2_TTTGTGAGCCTA.	AmygdalaExcitatory	TEGLU22
10X34_2_TTCGGAGAAAAGTG.1	AmygdalaExcitatory	TEGLU22
10X49_1_GGCTTGACAGTC.	AmygdalaExcitatory	TEGLU22
10X56_2_TCTAGATGCTGA.	AmygdalaExcitatory	TEGLU22
10X06_2_ATACCGGACTGTTT.1	AmygdalaExcitatory	TEGLU22
10X34_1_ACAAGAGAAGGCGA.1	AmygdalaExcitatory	TEGLU22
10X34_2_TGGACTGAGAGACG.1	AmygdalaExcitatory	TEGLU22
10X28_3_AGACCTGATCAGTG.1	AmygdalaExcitatory	TEGLU22
10X34_2_GGAGGTGACGTTAG.1	AmygdalaExcitatory	TEGLU22
10X06_2_AGAATTTGGAGGAC.1	AmygdalaExcitatory	TEGLU22
10X34_1_AACCTTACACTCTT.1	AmygdalaExcitatory	TEGLU22
10X49_3_GGCACTTCCAAG.	AmygdalaExcitatory	TEGLU22
10X49_1_GGACTGAAGTGA.	AmygdalaExcitatory	TEGLU22
10X49_1_CTACCTAAAGTG.	AmygdalaExcitatory	TEGLU22
10X49_3_GAAATGCCCTAC.	AmygdalaExcitatory	TEGLU22
10X49_1_TGACTGATGACC.	AmygdalaExcitatory	TEGLU22
10X34_2_TCCCATCTGTCTAG.1	AmygdalaExcitatory	TEGLU22
10X34_2_ACAGTTCTCTGTAG.1	AmygdalaExcitatory	TEGLU22
10X34_2_ACAACCGAAACTGC.1	AmygdalaExcitatory	TEGLU22
10X49_1_AAGACTCGAACT.	AmygdalaExcitatory	TEGLU22
10X49_3_AATAACAAAGCA.	AmygdalaExcitatory	TEGLU22
10X34_1_AGCTTTACTGGCAT.1	AmygdalaExcitatory	TEGLU22
10X49_3_AGAATGGCGAGA.	AmygdalaExcitatory	TEGLU22
10X49_3_CCGACTGCCAAT.	AmygdalaExcitatory	TEGLU22
10X28_3_GAGCATACTATGCG.1	AmygdalaExcitatory	TEGLU22
10X49_3_CAACCTTCAGGT.	AmygdalaExcitatory	TEGLU22
10X49_1_CTCAACATGGTC.	AmygdalaExcitatory	TEGLU22
10X49_3_CGGCACGAAACA.	AmygdalaExcitatory	TEGLU22
10X49_3_CTACACGTTGCA.	AmygdalaExcitatory	TEGLU22
10X49_3_ATACCTGGCAAG.	AmygdalaExcitatory	TEGLU22
10X56_2_ACAATGACCTCC.	AmygdalaExcitatory	TEGLU22
10X49_3_GCGGTGCTGAAC.	AmygdalaExcitatory	TEGLU22
10X06_1_GCGAGCACCACAAC.1	AmygdalaExcitatory	TEGLU22
10X49_2_AGTCTGGTATGC.	AmygdalaExcitatory	TEGLU22
10X49_3_GCGGACTCAGAC.	AmygdalaExcitatory	TEGLU22
10X06_1_CTAACGGAAGCGGA.1	AmygdalaExcitatory	TEGLU22
10X49_3_GGTCCTCGTAAC.	AmygdalaExcitatory	TEGLU22
10X49_3_AGACGATTCCCG.	AmygdalaExcitatory	TEGLU22
10X34_1_GGTATCGAATCAGC.1	AmygdalaExcitatory	TEGLU22
10X34_2_GACCTAGAGTAAGA.1	AmygdalaExcitatory	TEGLU22
10X49_1_TCACTGTCGCTC.	AmygdalaExcitatory	TEGLU22
10X56_2_CGATCTTCGCCT.	AmygdalaExcitatory	TEGLU22
10X49_1_TGATTGTTCCAT.	AmygdalaExcitatory	TEGLU22
10X34_1_CGATACGATGCATG.1	AmygdalaExcitatory	TEGLU22
10X49_1_GCTTTGTACTTC.	AmygdalaExcitatory	TEGLU22
10X49_3_AGCTGATAACGC.	AmygdalaExcitatory	TEGLU22
10X49_3_TCATACCGTCTC.	AmygdalaExcitatory	TEGLU22
10X49_3_GGCAACTCTTAC.	AmygdalaExcitatory	TEGLU22
10X56_2_TCAGCTCATGAC.	AmygdalaExcitatory	TEGLU22
10X49_3_TTAGTGGTATCG.	AmygdalaExcitatory	TEGLU22
10X49_3_AGATGAGAATGA.	AmygdalaExcitatory	TEGLU22
10X49_1_ACACGATGGTCA.	AmygdalaExcitatory	TEGLU22
10X49_3_ATTGTGCTACTT.	AmygdalaExcitatory	TEGLU22
10X34_2_CAATATGAACTAGC.1	AmygdalaExcitatory	TEGLU22
10X20_2_ACAAGAGACCATGA.1	Astrocytes	RGSZ,ACTE1,ACNT2,ACTE2,ACMB,ACOB,RGDG,ACNT1
10X57_3_CGAAGAATCAGC.	Astrocytes	RGSZ,ACTE1,ACNT2,ACTE2,ACMB,ACOB,RGDG,ACNT1
10X22_3_AAGTCTCTTACAGC.1	Astrocytes	RGSZ,ACTE1,ACNT2,ACTE2,ACMB,ACOB,RGDG,ACNT1
10X52_6_CATGACTATCTC.	Astrocytes	RGSZ,ACTE1,ACNT2,ACTE2,ACMB,ACOB,RGDG,ACNT1
10X04_2_CCAGACCTAAGGTA.1	Astrocytes	RGSZ,ACTE1,ACNT2,ACTE2,ACMB,ACOB,RGDG,ACNT1
10X48_2_TCCCTGTGGATC.	Astrocytes	RGSZ,ACTE1,ACNT2,ACTE2,ACMB,ACOB,RGDG,ACNT1
10X52_5_TTAAGAACCTGA.	Astrocytes	RGSZ,ACTE1,ACNT2,ACTE2,ACMB,ACOB,RGDG,ACNT1
10X05_1_TGAAGCTGTGTTCT.1	Astrocytes	RGSZ,ACTE1,ACNT2,ACTE2,ACMB,ACOB,RGDG,ACNT1
10X22_3_AGAACGCTCGAGAG.1	Astrocytes	RGSZ,ACTE1,ACNT2,ACTE2,ACMB,ACOB,RGDG,ACNT1
10X04_1_GGCAATACTATCTC.1	Astrocytes	RGSZ,ACTE1,ACNT2,ACTE2,ACMB,ACOB,RGDG,ACNT1
10X52_4_TGGCTGTTGAGC.	Astrocytes	RGSZ,ACTE1,ACNT2,ACTE2,ACMB,ACOB,RGDG,ACNT1
10X50_2_TTTCGAACCAAC.	Astrocytes	RGSZ,ACTE1,ACNT2,ACTE2,ACMB,ACOB,RGDG,ACNT1
10X49_5_CTGAGAAGCATC.	Astrocytes	RGSZ,ACTE1,ACNT2,ACTE2,ACMB,ACOB,RGDG,ACNT1
10X52_2_ACGGCTTGTGCA.	Astrocytes	RGSZ,ACTE1,ACNT2,ACTE2,ACMB,ACOB,RGDG,ACNT1
10X52_2_TGGATGGAGACG.	Astrocytes	RGSZ,ACTE1,ACNT2,ACTE2,ACMB,ACOB,RGDG,ACNT1
10X33_3_GTACGAATCACG.	Astrocytes	RGSZ,ACTE1,ACNT2,ACTE2,ACMB,ACOB,RGDG,ACNT1
10X36_3_CTGCACCTGTAG.	Astrocytes	RGSZ,ACTE1,ACNT2,ACTE2,ACMB,ACOB,RGDG,ACNT1
10X24_2_ATTTCTCTGGACGA.1	Astrocytes	RGSZ,ACTE1,ACNT2,ACTE2,ACMB,ACOB,RGDG,ACNT1
10X04_1_ATTAGTGAGCTGTA.1	Astrocytes	RGSZ,ACTE1,ACNT2,ACTE2,ACMB,ACOB,RGDG,ACNT1
10X24_1_AATGGCTGTTCTGT.1	Astrocytes	RGSZ,ACTE1,ACNT2,ACTE2,ACMB,ACOB,RGDG,ACNT1
10X20_1_GGGAAGACGGACTT.1	Astrocytes	RGSZ,ACTE1,ACNT2,ACTE2,ACMB,ACOB,RGDG,ACNT1
10X52_1_ACCACTCGCATA.	Astrocytes	RGSZ,ACTE1,ACNT2,ACTE2,ACMB,ACOB,RGDG,ACNT1
10X33_1_CGAGGGCTAAGGGC.1	Astrocytes	RGSZ,ACTE1,ACNT2,ACTE2,ACMB,ACOB,RGDG,ACNT1
10X52_4_ATTGTGCCTCCA.	Astrocytes	RGSZ,ACTE1,ACNT2,ACTE2,ACMB,ACOB,RGDG,ACNT1
10X24_1_GAACTGTGGTTCAG.1	Astrocytes	RGSZ,ACTE1,ACNT2,ACTE2,ACMB,ACOB,RGDG,ACNT1
10X04_1_TATCCTGAGGAGTG.1	Astrocytes	RGSZ,ACTE1,ACNT2,ACTE2,ACMB,ACOB,RGDG,ACNT1
10X28_4_AGGAAATGTCTTTG.1	Astrocytes	RGSZ,ACTE1,ACNT2,ACTE2,ACMB,ACOB,RGDG,ACNT1
10X49_4_TATAACCCTCCA.	Astrocytes	RGSZ,ACTE1,ACNT2,ACTE2,ACMB,ACOB,RGDG,ACNT1
10X22_3_ATTGAATGAGCATC.1	Astrocytes	RGSZ,ACTE1,ACNT2,ACTE2,ACMB,ACOB,RGDG,ACNT1
10X05_1_GCACTGCTGGACTT.1	Astrocytes	RGSZ,ACTE1,ACNT2,ACTE2,ACMB,ACOB,RGDG,ACNT1
10X22_1_GTTACGGAGAATCC.1	Astrocytes	RGSZ,ACTE1,ACNT2,ACTE2,ACMB,ACOB,RGDG,ACNT1
10X22_4_TCGAGAACCTAAGC.1	Astrocytes	RGSZ,ACTE1,ACNT2,ACTE2,ACMB,ACOB,RGDG,ACNT1
10X20_2_AGAGCGGATTGCGA.1	Astrocytes	RGSZ,ACTE1,ACNT2,ACTE2,ACMB,ACOB,RGDG,ACNT1
10X52_5_CCAGCTGGCATT.	Astrocytes	RGSZ,ACTE1,ACNT2,ACTE2,ACMB,ACOB,RGDG,ACNT1
10X19_2_ACGCCGGATGGAGG.1	Astrocytes	RGSZ,ACTE1,ACNT2,ACTE2,ACMB,ACOB,RGDG,ACNT1
10X20_2_TATACCACCTTGAG.1	Astrocytes	RGSZ,ACTE1,ACNT2,ACTE2,ACMB,ACOB,RGDG,ACNT1
10X50_5_ACGCACTCGCTC.	Astrocytes	RGSZ,ACTE1,ACNT2,ACTE2,ACMB,ACOB,RGDG,ACNT1
10X28_2_GGACCGTGAACCGT.1	Astrocytes	RGSZ,ACTE1,ACNT2,ACTE2,ACMB,ACOB,RGDG,ACNT1
10X06_2_TGCTTAACGATAAG.1	Astrocytes	RGSZ,ACTE1,ACNT2,ACTE2,ACMB,ACOB,RGDG,ACNT1
10X57_7_GAGGACCACTCC.	Astrocytes	RGSZ,ACTE1,ACNT2,ACTE2,ACMB,ACOB,RGDG,ACNT1
10X52_4_AGCAGATAGACC.	Astrocytes	RGSZ,ACTE1,ACNT2,ACTE2,ACMB,ACOB,RGDG,ACNT1
10X52_3_AGGGACTATGGC.	Astrocytes	RGSZ,ACTE1,ACNT2,ACTE2,ACMB,ACOB,RGDG,ACNT1
10X33_4_CGTACTCCATAG.	Astrocytes	RGSZ,ACTE1,ACNT2,ACTE2,ACMB,ACOB,RGDG,ACNT1
10X48_3_GGCGTGGAAACA.	Astrocytes	RGSZ,ACTE1,ACNT2,ACTE2,ACMB,ACOB,RGDG,ACNT1
10X57_2_TTCTACTGACTG.	Astrocytes	RGSZ,ACTE1,ACNT2,ACTE2,ACMB,ACOB,RGDG,ACNT1
10X04_4_TTAGGTCTGTTTCT.1	Astrocytes	RGSZ,ACTE1,ACNT2,ACTE2,ACMB,ACOB,RGDG,ACNT1
10X33_3_GCGTCTAGTCAC.	Astrocytes	RGSZ,ACTE1,ACNT2,ACTE2,ACMB,ACOB,RGDG,ACNT1
10X20_2_GATGCATGTGACTG.1	Astrocytes	RGSZ,ACTE1,ACNT2,ACTE2,ACMB,ACOB,RGDG,ACNT1
10X48_1_CGATTGGGTTAC.	Astrocytes	RGSZ,ACTE1,ACNT2,ACTE2,ACMB,ACOB,RGDG,ACNT1
10X22_3_CCTCGAACGTAAAG.1	Astrocytes	RGSZ,ACTE1,ACNT2,ACTE2,ACMB,ACOB,RGDG,ACNT1
10X28_2_AAGGTGCTAAACAG.1	Astrocytes	RGSZ,ACTE1,ACNT2,ACTE2,ACMB,ACOB,RGDG,ACNT1
10X57_7_ACCACTTAGCCA.	Astrocytes	RGSZ,ACTE1,ACNT2,ACTE2,ACMB,ACOB,RGDG,ACNT1
10X33_1_GAGATCACCACTGA.1	Astrocytes	RGSZ,ACTE1,ACNT2,ACTE2,ACMB,ACOB,RGDG,ACNT1
10X53_5_CAGAACGGAGGT.	Astrocytes	RGSZ,ACTE1,ACNT2,ACTE2,ACMB,ACOB,RGDG,ACNT1
10X28_2_CAACTTTGAGAATG.1	Astrocytes	RGSZ,ACTE1,ACNT2,ACTE2,ACMB,ACOB,RGDG,ACNT1
10X19_2_TCTATGTGAGCTAC.1	Astrocytes	RGSZ,ACTE1,ACNT2,ACTE2,ACMB,ACOB,RGDG,ACNT1
10X52_4_CGAGGAACCGAT.	Astrocytes	RGSZ,ACTE1,ACNT2,ACTE2,ACMB,ACOB,RGDG,ACNT1
10X57_3_TCGCCTCCCGTT.	Astrocytes	RGSZ,ACTE1,ACNT2,ACTE2,ACMB,ACOB,RGDG,ACNT1
10X55_2_AATGTCAGACGCTC.	Astrocytes	RGSZ,ACTE1,ACNT2,ACTE2,ACMB,ACOB,RGDG,ACNT1
10X46_1_GCGTACCTCGCTAA.1	Astrocytes	RGSZ,ACTE1,ACNT2,ACTE2,ACMB,ACOB,RGDG,ACNT1
10X51_3_GCCAACACCATG.	Astrocytes	RGSZ,ACTE1,ACNT2,ACTE2,ACMB,ACOB,RGDG,ACNT1
10X52_2_CCGAGAGCGGAA.	Astrocytes	RGSZ,ACTE1,ACNT2,ACTE2,ACMB,ACOB,RGDG,ACNT1
10X04_1_ATCTGACTCGTGTA.1	Astrocytes	RGSZ,ACTE1,ACNT2,ACTE2,ACMB,ACOB,RGDG,ACNT1
10X49_4_CTTTACGGGAGT.	Astrocytes	RGSZ,ACTE1,ACNT2,ACTE2,ACMB,ACOB,RGDG,ACNT1
10X48_1_AGAGACCCGATA.	Astrocytes	RGSZ,ACTE1,ACNT2,ACTE2,ACMB,ACOB,RGDG,ACNT1
10X52_5_GCTCTGTTACTC.	Astrocytes	RGSZ,ACTE1,ACNT2,ACTE2,ACMB,ACOB,RGDG,ACNT1
10X49_4_CGAACTTGGCAT.	Astrocytes	RGSZ,ACTE1,ACNT2,ACTE2,ACMB,ACOB,RGDG,ACNT1
10X53_5_ACCAGATGCTAG.	Astrocytes	RGSZ,ACTE1,ACNT2,ACTE2,ACMB,ACOB,RGDG,ACNT1
10X22_3_GCAGCTCTGTATGC.1	Astrocytes	RGSZ,ACTE1,ACNT2,ACTE2,ACMB,ACOB,RGDG,ACNT1
10X33_1_CGCACTACGTCTGA.1	Astrocytes	RGSZ,ACTE1,ACNT2,ACTE2,ACMB,ACOB,RGDG,ACNT1
10X24_1_AGGTGTTGACGTTG.1	Astrocytes	RGSZ,ACTE1,ACNT2,ACTE2,ACMB,ACOB,RGDG,ACNT1
10X52_1_ATAGTGGCTACA.	Astrocytes	RGSZ,ACTE1,ACNT2,ACTE2,ACMB,ACOB,RGDG,ACNT1
10X22_4_GGGAAGTGCTTATC.1	Astrocytes	RGSZ,ACTE1,ACNT2,ACTE2,ACMB,ACOB,RGDG,ACNT1
10X57_4_CTAATGTTCTGT.	Astrocytes	RGSZ,ACTE1,ACNT2,ACTE2,ACMB,ACOB,RGDG,ACNT1
10X46_1_GACAACTGTGCAGT.1	Astrocytes	RGSZ,ACTE1,ACNT2,ACTE2,ACMB,ACOB,RGDG,ACNT1
10X52_5_ATCGGAGCGGAA.	Astrocytes	RGSZ,ACTE1,ACNT2,ACTE2,ACMB,ACOB,RGDG,ACNT1
10X49_4_CATGACAGCATC.	Astrocytes	RGSZ,ACTE1,ACNT2,ACTE2,ACMB,ACOB,RGDG,ACNT1
10X04_4_GAAAGTGAGCGTAT.1	Astrocytes	RGSZ,ACTE1,ACNT2,ACTE2,ACMB,ACOB,RGDG,ACNT1
10X57_2_GACTCTTACTGG.	Astrocytes	RGSZ,ACTE1,ACNT2,ACTE2,ACMB,ACOB,RGDG,ACNT1
10X52_3_CGTAACTGGCAT.	Astrocytes	RGSZ,ACTE1,ACNT2,ACTE2,ACMB,ACOB,RGDG,ACNT1
10X20_1_ACTTTGTGTTCGTT.1	Astrocytes	RGSZ,ACTE1,ACNT2,ACTE2,ACMB,ACOB,RGDG,ACNT1
10X54_5_TCAAGGTCGATTGT.	Astrocytes	RGSZ,ACTE1,ACNT2,ACTE2,ACMB,ACOB,RGDG,ACNT1
10X20_2_AAGATTACTAGACC.1	Astrocytes	RGSZ,ACTE1,ACNT2,ACTE2,ACMB,ACOB,RGDG,ACNT1
10X19_2_CTTGTATGACGGAG.1	Astrocytes	RGSZ,ACTE1,ACNT2,ACTE2,ACMB,ACOB,RGDG,ACNT1
10X57_6_ATGAGACTAAGC.	Astrocytes	RGSZ,ACTE1,ACNT2,ACTE2,ACMB,ACOB,RGDG,ACNT1
10X52_4_CGGCACTGGTGT.	Astrocytes	RGSZ,ACTE1,ACNT2,ACTE2,ACMB,ACOB,RGDG,ACNT1
10X49_3_CAACACGCGAGA.	Astrocytes	RGSZ,ACTE1,ACNT2,ACTE2,ACMB,ACOB,RGDG,ACNT1
10X24_2_TGCGATGATCTTAC.1	Astrocytes	RGSZ,ACTE1,ACNT2,ACTE2,ACMB,ACOB,RGDG,ACNT1
10X52_2_ACCACTTCTCCG.	Astrocytes	RGSZ,ACTE1,ACNT2,ACTE2,ACMB,ACOB,RGDG,ACNT1
10X22_3_AGATTAACGTATCG.1	Astrocytes	RGSZ,ACTE1,ACNT2,ACTE2,ACMB,ACOB,RGDG,ACNT1
10X19_2_CCCGGAGATTTGCT.1	Astrocytes	RGSZ,ACTE1,ACNT2,ACTE2,ACMB,ACOB,RGDG,ACNT1
10X04_1_GTGCCACTTGTCCC.1	Astrocytes	RGSZ,ACTE1,ACNT2,ACTE2,ACMB,ACOB,RGDG,ACNT1
10X05_2_GAGCGCACTTGTCT.1	Astrocytes	RGSZ,ACTE1,ACNT2,ACTE2,ACMB,ACOB,RGDG,ACNT1
10X46_1_CTAACACTTCAGGT.1	Astrocytes	RGSZ,ACTE1,ACNT2,ACTE2,ACMB,ACOB,RGDG,ACNT1
10X24_3_CATCAACTCGCAAT.1	Astrocytes	RGSZ,ACTE1,ACNT2,ACTE2,ACMB,ACOB,RGDG,ACNT1
10X43_3_CCTCACCAGCTA.	Astrocytes	RGSZ,ACTE1,ACNT2,ACTE2,ACMB,ACOB,RGDG,ACNT1
10X28_3_TGGAGACTGTAAAG.1	Astrocytes	RGSZ,ACTE1,ACNT2,ACTE2,ACMB,ACOB,RGDG,ACNT1
10X49_4_TGATCTGTTGCA.	Astrocytes	RGSZ,ACTE1,ACNT2,ACTE2,ACMB,ACOB,RGDG,ACNT1
10X57_2_GCCGCTATTTCC.	Astrocytes	RGSZ,ACTE1,ACNT2,ACTE2,ACMB,ACOB,RGDG,ACNT1
10X28_3_AGGAATGACATGCA.1	Astrocytes	RGSZ,ACTE1,ACNT2,ACTE2,ACMB,ACOB,RGDG,ACNT1
10X28_2_CTAGGCCTCTGAAC.1	Astrocytes	RGSZ,ACTE1,ACNT2,ACTE2,ACMB,ACOB,RGDG,ACNT1
10X52_3_CAGACTCTTGAG.	Astrocytes	RGSZ,ACTE1,ACNT2,ACTE2,ACMB,ACOB,RGDG,ACNT1
10X22_4_AGAGGTCTGCCAAT.1	Astrocytes	RGSZ,ACTE1,ACNT2,ACTE2,ACMB,ACOB,RGDG,ACNT1
10X22_1_ATTCCATGGTGTTG.1	Astrocytes	RGSZ,ACTE1,ACNT2,ACTE2,ACMB,ACOB,RGDG,ACNT1
10X22_3_AGTTCTTGGTCAAC.1	Astrocytes	RGSZ,ACTE1,ACNT2,ACTE2,ACMB,ACOB,RGDG,ACNT1
10X22_3_GACTTTACTCGTAG.1	Astrocytes	RGSZ,ACTE1,ACNT2,ACTE2,ACMB,ACOB,RGDG,ACNT1
10X28_2_CATTAGCTAAGCAA.1	Astrocytes	RGSZ,ACTE1,ACNT2,ACTE2,ACMB,ACOB,RGDG,ACNT1
10X52_7_GATATGCTAGAC.	Astrocytes	RGSZ,ACTE1,ACNT2,ACTE2,ACMB,ACOB,RGDG,ACNT1
10X26_4_TTTCCAGAGTATCG.1	Astrocytes	RGSZ,ACTE1,ACNT2,ACTE2,ACMB,ACOB,RGDG,ACNT1
10X49_4_TGTGACGTGCAT.	Astrocytes	RGSZ,ACTE1,ACNT2,ACTE2,ACMB,ACOB,RGDG,ACNT1
10X52_3_AGGAGACAACTG.	Astrocytes	RGSZ,ACTE1,ACNT2,ACTE2,ACMB,ACOB,RGDG,ACNT1
10X22_3_AGCTTACTTGTCTT.1	Astrocytes	RGSZ,ACTE1,ACNT2,ACTE2,ACMB,ACOB,RGDG,ACNT1
10X24_2_GATATATGGCGAAG.1	Astrocytes	RGSZ,ACTE1,ACNT2,ACTE2,ACMB,ACOB,RGDG,ACNT1
10X28_5_GAAGTCTGTACTTC.1	Astrocytes	RGSZ,ACTE1,ACNT2,ACTE2,ACMB,ACOB,RGDG,ACNT1
10X53_5_AAGGTGACCTCC.	Astrocytes	RGSZ,ACTE1,ACNT2,ACTE2,ACMB,ACOB,RGDG,ACNT1
10X28_3_CATGCGCTATTCCT.1	Astrocytes	RGSZ,ACTE1,ACNT2,ACTE2,ACMB,ACOB,RGDG,ACNT1
10X24_4_ATTGTAGATCTTAC.1	Astrocytes	RGSZ,ACTE1,ACNT2,ACTE2,ACMB,ACOB,RGDG,ACNT1
10X20_1_GGCCCAGACTGATG.1	Astrocytes	RGSZ,ACTE1,ACNT2,ACTE2,ACMB,ACOB,RGDG,ACNT1
10X24_2_GTAATATGTTAGGC.1	Astrocytes	RGSZ,ACTE1,ACNT2,ACTE2,ACMB,ACOB,RGDG,ACNT1
10X28_3_CGATCCACGTCATG.1	Astrocytes	RGSZ,ACTE1,ACNT2,ACTE2,ACMB,ACOB,RGDG,ACNT1
10X52_7_GACTGAAGGTTC.	Astrocytes	RGSZ,ACTE1,ACNT2,ACTE2,ACMB,ACOB,RGDG,ACNT1
10X52_1_TCACTGACTCAG.	Astrocytes	RGSZ,ACTE1,ACNT2,ACTE2,ACMB,ACOB,RGDG,ACNT1
10X54_8_AGAAGGTAACGTTC.	Astrocytes	RGSZ,ACTE1,ACNT2,ACTE2,ACMB,ACOB,RGDG,ACNT1
10X20_1_CTGAAGTGACAGCT.1	Astrocytes	RGSZ,ACTE1,ACNT2,ACTE2,ACMB,ACOB,RGDG,ACNT1
10X57_4_TGAGACCGTAAC.	Astrocytes	RGSZ,ACTE1,ACNT2,ACTE2,ACMB,ACOB,RGDG,ACNT1
10X57_5_GATAACTATCTC.	Astrocytes	RGSZ,ACTE1,ACNT2,ACTE2,ACMB,ACOB,RGDG,ACNT1
10X19_2_AATGCGTGCCGCTT.1	Astrocytes	RGSZ,ACTE1,ACNT2,ACTE2,ACMB,ACOB,RGDG,ACNT1
10X22_4_TGGATGTGAAAGTG.1	Astrocytes	RGSZ,ACTE1,ACNT2,ACTE2,ACMB,ACOB,RGDG,ACNT1
10X52_1_CTGTGACAGCTA.	Astrocytes	RGSZ,ACTE1,ACNT2,ACTE2,ACMB,ACOB,RGDG,ACNT1
10X20_1_TCAGCAGAATGTGC.1	Astrocytes	RGSZ,ACTE1,ACNT2,ACTE2,ACMB,ACOB,RGDG,ACNT1
10X52_1_TTTAGAGTGTTG.	Astrocytes	RGSZ,ACTE1,ACNT2,ACTE2,ACMB,ACOB,RGDG,ACNT1
10X52_1_ATAGTGTGGTAC.	Astrocytes	RGSZ,ACTE1,ACNT2,ACTE2,ACMB,ACOB,RGDG,ACNT1
10X28_3_ACTGCCTGGGAACG.1	Astrocytes	RGSZ,ACTE1,ACNT2,ACTE2,ACMB,ACOB,RGDG,ACNT1
10X57_2_AGTTGAGTCGAT.	Astrocytes	RGSZ,ACTE1,ACNT2,ACTE2,ACMB,ACOB,RGDG,ACNT1
10X50_8_CAGTTGGAAAGT.	Astrocytes	RGSZ,ACTE1,ACNT2,ACTE2,ACMB,ACOB,RGDG,ACNT1
10X50_4_TTGAACGCTAAC.	Astrocytes	RGSZ,ACTE1,ACNT2,ACTE2,ACMB,ACOB,RGDG,ACNT1
10X49_4_TACCACCACCAA.	Astrocytes	RGSZ,ACTE1,ACNT2,ACTE2,ACMB,ACOB,RGDG,ACNT1
10X22_4_CGGAATTGACCGAT.1	Astrocytes	RGSZ,ACTE1,ACNT2,ACTE2,ACMB,ACOB,RGDG,ACNT1
10X49_4_TATAGACCCACT.	Astrocytes	RGSZ,ACTE1,ACNT2,ACTE2,ACMB,ACOB,RGDG,ACNT1
10X52_7_AGTTACGCAAGG.	Astrocytes	RGSZ,ACTE1,ACNT2,ACTE2,ACMB,ACOB,RGDG,ACNT1
10X28_5_CATACTTGGCCCTT.1	Astrocytes	RGSZ,ACTE1,ACNT2,ACTE2,ACMB,ACOB,RGDG,ACNT1
10X33_2_CTAGATCTCACTTT.1	Astrocytes	RGSZ,ACTE1,ACNT2,ACTE2,ACMB,ACOB,RGDG,ACNT1
10X52_2_TGAGTGCGATAC.	Astrocytes	RGSZ,ACTE1,ACNT2,ACTE2,ACMB,ACOB,RGDG,ACNT1
10X19_2_AAGTGCACCGAGAG.1	Astrocytes	RGSZ,ACTE1,ACNT2,ACTE2,ACMB,ACOB,RGDG,ACNT1
10X52_3_CTCACTTGCCCT.	Astrocytes	RGSZ,ACTE1,ACNT2,ACTE2,ACMB,ACOB,RGDG,ACNT1
10X20_4_TGACTTACGAGCTT.1	Astrocytes	RGSZ,ACTE1,ACNT2,ACTE2,ACMB,ACOB,RGDG,ACNT1
10X20_1_CCCAACTGCAAAGA.1	Astrocytes	RGSZ,ACTE1,ACNT2,ACTE2,ACMB,ACOB,RGDG,ACNT1
10X24_3_ACTCCCGAGTTAGC.1	Astrocytes	RGSZ,ACTE1,ACNT2,ACTE2,ACMB,ACOB,RGDG,ACNT1
10X33_2_TTCAGTTGGGTACT.1	Astrocytes	RGSZ,ACTE1,ACNT2,ACTE2,ACMB,ACOB,RGDG,ACNT1
10X43_1_GGATGTTGGAGGGT.1	Astrocytes	RGSZ,ACTE1,ACNT2,ACTE2,ACMB,ACOB,RGDG,ACNT1
10X52_2_GAAGACCTGGAT.	Astrocytes	RGSZ,ACTE1,ACNT2,ACTE2,ACMB,ACOB,RGDG,ACNT1
10X22_3_ATGATAACAACCAC.1	Astrocytes	RGSZ,ACTE1,ACNT2,ACTE2,ACMB,ACOB,RGDG,ACNT1
10X20_1_GAATTAACCACTCC.1	Astrocytes	RGSZ,ACTE1,ACNT2,ACTE2,ACMB,ACOB,RGDG,ACNT1
10X53_2_ACTTTGGCAGTT.	Astrocytes	RGSZ,ACTE1,ACNT2,ACTE2,ACMB,ACOB,RGDG,ACNT1
10X49_4_TGTGCTTAGCGT.	Astrocytes	RGSZ,ACTE1,ACNT2,ACTE2,ACMB,ACOB,RGDG,ACNT1
10X19_2_CACAACGAGACACT.1	Astrocytes	RGSZ,ACTE1,ACNT2,ACTE2,ACMB,ACOB,RGDG,ACNT1
10X20_2_AAGATTACAAACGA.1	Astrocytes	RGSZ,ACTE1,ACNT2,ACTE2,ACMB,ACOB,RGDG,ACNT1
10X52_4_CAGCTGTGTCCC.	Astrocytes	RGSZ,ACTE1,ACNT2,ACTE2,ACMB,ACOB,RGDG,ACNT1
10X52_1_AGTCGACTATGG.	Astrocytes	RGSZ,ACTE1,ACNT2,ACTE2,ACMB,ACOB,RGDG,ACNT1
10X22_4_GTTGAGTGAACGTC.1	Astrocytes	RGSZ,ACTE1,ACNT2,ACTE2,ACMB,ACOB,RGDG,ACNT1
10X22_4_AGTACGTGTGCATG.1	Astrocytes	RGSZ,ACTE1,ACNT2,ACTE2,ACMB,ACOB,RGDG,ACNT1
10X28_5_GCGCGATGAGACTC.1	Astrocytes	RGSZ,ACTE1,ACNT2,ACTE2,ACMB,ACOB,RGDG,ACNT1
10X52_7_GGGAACGAATCC.	Astrocytes	RGSZ,ACTE1,ACNT2,ACTE2,ACMB,ACOB,RGDG,ACNT1
10X52_3_AAGCACACCCAA.	Astrocytes	RGSZ,ACTE1,ACNT2,ACTE2,ACMB,ACOB,RGDG,ACNT1
10X26_3_ACTTGACTGCTCCT.1	Astrocytes	RGSZ,ACTE1,ACNT2,ACTE2,ACMB,ACOB,RGDG,ACNT1
10X28_2_AGACTTCTTCCTAT.1	Astrocytes	RGSZ,ACTE1,ACNT2,ACTE2,ACMB,ACOB,RGDG,ACNT1
10X24_1_AGAAGATGCTTCGC.1	Astrocytes	RGSZ,ACTE1,ACNT2,ACTE2,ACMB,ACOB,RGDG,ACNT1
10X52_3_TTAAGAGTCCTC.	Astrocytes	RGSZ,ACTE1,ACNT2,ACTE2,ACMB,ACOB,RGDG,ACNT1
10X20_2_ATCGCCTGCCCGTT.1	Astrocytes	RGSZ,ACTE1,ACNT2,ACTE2,ACMB,ACOB,RGDG,ACNT1
10X52_7_GATTCTTCGATG.	Astrocytes	RGSZ,ACTE1,ACNT2,ACTE2,ACMB,ACOB,RGDG,ACNT1
10X05_1_CAGACAACACGTGT.1	Astrocytes	RGSZ,ACTE1,ACNT2,ACTE2,ACMB,ACOB,RGDG,ACNT1
10X28_2_AAGGTCACGATAGA.1	Astrocytes	RGSZ,ACTE1,ACNT2,ACTE2,ACMB,ACOB,RGDG,ACNT1
10X36_2_GTCTTGACTCTT.	Astrocytes	RGSZ,ACTE1,ACNT2,ACTE2,ACMB,ACOB,RGDG,ACNT1
10X26_4_TTGTACACTACGAC.1	Astrocytes	RGSZ,ACTE1,ACNT2,ACTE2,ACMB,ACOB,RGDG,ACNT1
10X24_2_AGAATGGAACACCA.1	Astrocytes	RGSZ,ACTE1,ACNT2,ACTE2,ACMB,ACOB,RGDG,ACNT1
10X28_5_CGAGGGCTCCAACA.1	Astrocytes	RGSZ,ACTE1,ACNT2,ACTE2,ACMB,ACOB,RGDG,ACNT1
10X52_4_GTCTTGACCTGA.	Astrocytes	RGSZ,ACTE1,ACNT2,ACTE2,ACMB,ACOB,RGDG,ACNT1
10X36_3_AGTGGATACTCT.	Astrocytes	RGSZ,ACTE1,ACNT2,ACTE2,ACMB,ACOB,RGDG,ACNT1
10X20_2_ATACGTCTATACCG.1	Astrocytes	RGSZ,ACTE1,ACNT2,ACTE2,ACMB,ACOB,RGDG,ACNT1
10X26_3_CCAGAAACGTTCGA.1	Astrocytes	RGSZ,ACTE1,ACNT2,ACTE2,ACMB,ACOB,RGDG,ACNT1
10X22_1_GTTACGGATTCCCG.1	Astrocytes	RGSZ,ACTE1,ACNT2,ACTE2,ACMB,ACOB,RGDG,ACNT1
10X04_4_GAGCAGGAATGACC.1	Astrocytes	RGSZ,ACTE1,ACNT2,ACTE2,ACMB,ACOB,RGDG,ACNT1
10X07_1_CTACTATGGCCTTC.1	Astrocytes	RGSZ,ACTE1,ACNT2,ACTE2,ACMB,ACOB,RGDG,ACNT1
10X53_6_GAAGACGGTGAG.	Astrocytes	RGSZ,ACTE1,ACNT2,ACTE2,ACMB,ACOB,RGDG,ACNT1
10X52_2_CTCTCTCATGGT.	Astrocytes	RGSZ,ACTE1,ACNT2,ACTE2,ACMB,ACOB,RGDG,ACNT1
10X43_1_CGTCCAACCTTGGA.1	Astrocytes	RGSZ,ACTE1,ACNT2,ACTE2,ACMB,ACOB,RGDG,ACNT1
10X28_5_GAAGTCTGATACCG.1	Astrocytes	RGSZ,ACTE1,ACNT2,ACTE2,ACMB,ACOB,RGDG,ACNT1
10X22_3_CGGTCACTTTCGTT.1	Astrocytes	RGSZ,ACTE1,ACNT2,ACTE2,ACMB,ACOB,RGDG,ACNT1
10X24_2_GAGGGATGGCGGAA.1	Astrocytes	RGSZ,ACTE1,ACNT2,ACTE2,ACMB,ACOB,RGDG,ACNT1
10X49_4_TACTTGGTAGCT.	Astrocytes	RGSZ,ACTE1,ACNT2,ACTE2,ACMB,ACOB,RGDG,ACNT1
10X52_4_ATCATGAGGTTC.	Astrocytes	RGSZ,ACTE1,ACNT2,ACTE2,ACMB,ACOB,RGDG,ACNT1
10X28_3_TACTGGGATGAGAA.1	Astrocytes	RGSZ,ACTE1,ACNT2,ACTE2,ACMB,ACOB,RGDG,ACNT1
10X24_2_AGCATTCTTTGCAG.1	Astrocytes	RGSZ,ACTE1,ACNT2,ACTE2,ACMB,ACOB,RGDG,ACNT1
10X22_3_CTAACTACAGCACT.1	Astrocytes	RGSZ,ACTE1,ACNT2,ACTE2,ACMB,ACOB,RGDG,ACNT1
10X52_1_CTACGAGTCTGA.	Astrocytes	RGSZ,ACTE1,ACNT2,ACTE2,ACMB,ACOB,RGDG,ACNT1
10X53_3_CAACTGAAACGA.	Astrocytes	RGSZ,ACTE1,ACNT2,ACTE2,ACMB,ACOB,RGDG,ACNT1
10X34_4_CCTCATCTAGAGAT.1	Astrocytes	RGSZ,ACTE1,ACNT2,ACTE2,ACMB,ACOB,RGDG,ACNT1
10X52_3_GCTTTGGCGTAT.	Astrocytes	RGSZ,ACTE1,ACNT2,ACTE2,ACMB,ACOB,RGDG,ACNT1
10X19_2_GCCGACGAGAGGAC.1	Astrocytes	RGSZ,ACTE1,ACNT2,ACTE2,ACMB,ACOB,RGDG,ACNT1
10X52_1_TCTGACCCACAA.	Astrocytes	RGSZ,ACTE1,ACNT2,ACTE2,ACMB,ACOB,RGDG,ACNT1
10X48_2_GATAGATCCTAT.	Astrocytes	RGSZ,ACTE1,ACNT2,ACTE2,ACMB,ACOB,RGDG,ACNT1
10X24_2_GTAGCAACGAATAG.1	Astrocytes	RGSZ,ACTE1,ACNT2,ACTE2,ACMB,ACOB,RGDG,ACNT1
10X52_4_CGACTGGTTAGC.	Astrocytes	RGSZ,ACTE1,ACNT2,ACTE2,ACMB,ACOB,RGDG,ACNT1
10X22_2_CTGACCACGTCATG.1	Astrocytes	RGSZ,ACTE1,ACNT2,ACTE2,ACMB,ACOB,RGDG,ACNT1
10X20_3_TGAAGCTGACCCTC.1	Astrocytes	RGSZ,ACTE1,ACNT2,ACTE2,ACMB,ACOB,RGDG,ACNT1
10X57_3_CCCAGACACAAC.	Astrocytes	RGSZ,ACTE1,ACNT2,ACTE2,ACMB,ACOB,RGDG,ACNT1
10X48_1_TCACGATTGCGA.	Astrocytes	RGSZ,ACTE1,ACNT2,ACTE2,ACMB,ACOB,RGDG,ACNT1
10X20_2_GCCTCAACGAGATA.1	Astrocytes	RGSZ,ACTE1,ACNT2,ACTE2,ACMB,ACOB,RGDG,ACNT1
10X28_5_AGTAATACTGAGCT.1	Astrocytes	RGSZ,ACTE1,ACNT2,ACTE2,ACMB,ACOB,RGDG,ACNT1
10X49_5_TCCATGGGTTAC.	Astrocytes	RGSZ,ACTE1,ACNT2,ACTE2,ACMB,ACOB,RGDG,ACNT1
10X52_4_TAGAGAGGATCT.	Astrocytes	RGSZ,ACTE1,ACNT2,ACTE2,ACMB,ACOB,RGDG,ACNT1
10X28_2_TAGGCAACAACGGG.1	Astrocytes	RGSZ,ACTE1,ACNT2,ACTE2,ACMB,ACOB,RGDG,ACNT1
10X28_4_CTTCACCTCATTTC.1	Astrocytes	RGSZ,ACTE1,ACNT2,ACTE2,ACMB,ACOB,RGDG,ACNT1
10X50_7_CCATACGAACTC.	Astrocytes	RGSZ,ACTE1,ACNT2,ACTE2,ACMB,ACOB,RGDG,ACNT1
10X20_2_TATCTGACTCGCTC.1	Astrocytes	RGSZ,ACTE1,ACNT2,ACTE2,ACMB,ACOB,RGDG,ACNT1
10X19_2_GTACGAACCTGTCC.1	Astrocytes	RGSZ,ACTE1,ACNT2,ACTE2,ACMB,ACOB,RGDG,ACNT1
10X28_3_AAACGCACGAAAGT.1	Astrocytes	RGSZ,ACTE1,ACNT2,ACTE2,ACMB,ACOB,RGDG,ACNT1
10X50_3_AGATGACATGCA.	Astrocytes	RGSZ,ACTE1,ACNT2,ACTE2,ACMB,ACOB,RGDG,ACNT1
10X20_2_GTAGTCGAGTAGGG.1	Astrocytes	RGSZ,ACTE1,ACNT2,ACTE2,ACMB,ACOB,RGDG,ACNT1
10X04_2_TCAATAGATGAGAA.1	Astrocytes	RGSZ,ACTE1,ACNT2,ACTE2,ACMB,ACOB,RGDG,ACNT1
10X52_1_GATGGATAAGGA.	Astrocytes	RGSZ,ACTE1,ACNT2,ACTE2,ACMB,ACOB,RGDG,ACNT1
10X52_4_AGGGCTAAGGTA.	Astrocytes	RGSZ,ACTE1,ACNT2,ACTE2,ACMB,ACOB,RGDG,ACNT1
10X26_3_CTTGTATGTCTGGA.1	Astrocytes	RGSZ,ACTE1,ACNT2,ACTE2,ACMB,ACOB,RGDG,ACNT1
10X52_1_CTTACTTCGTTT.	Astrocytes	RGSZ,ACTE1,ACNT2,ACTE2,ACMB,ACOB,RGDG,ACNT1
10X52_6_GGGACTCTGTGA.	Astrocytes	RGSZ,ACTE1,ACNT2,ACTE2,ACMB,ACOB,RGDG,ACNT1
10X24_1_AATCTCACCAACTG.1	Astrocytes	RGSZ,ACTE1,ACNT2,ACTE2,ACMB,ACOB,RGDG,ACNT1
10X57_2_ACGTCTACCATG.	Astrocytes	RGSZ,ACTE1,ACNT2,ACTE2,ACMB,ACOB,RGDG,ACNT1
10X19_2_TGGTTACTGAGGTG.1	Astrocytes	RGSZ,ACTE1,ACNT2,ACTE2,ACMB,ACOB,RGDG,ACNT1
10X28_4_ATAAACACGACGTT.1	Astrocytes	RGSZ,ACTE1,ACNT2,ACTE2,ACMB,ACOB,RGDG,ACNT1
10X22_3_TAGCTACTGTTCAG.1	Astrocytes	RGSZ,ACTE1,ACNT2,ACTE2,ACMB,ACOB,RGDG,ACNT1
10X22_4_TACTGGGAAACAGA.1	Astrocytes	RGSZ,ACTE1,ACNT2,ACTE2,ACMB,ACOB,RGDG,ACNT1
10X52_7_AAGGTGCAGTTG.	Astrocytes	RGSZ,ACTE1,ACNT2,ACTE2,ACMB,ACOB,RGDG,ACNT1
10X33_1_CATCTCCTCGAATC.1	Astrocytes	RGSZ,ACTE1,ACNT2,ACTE2,ACMB,ACOB,RGDG,ACNT1
10X46_1_CATGTTACTTCGTT.1	Astrocytes	RGSZ,ACTE1,ACNT2,ACTE2,ACMB,ACOB,RGDG,ACNT1
10X33_1_TTTCAGTGGGATTC.1	Astrocytes	RGSZ,ACTE1,ACNT2,ACTE2,ACMB,ACOB,RGDG,ACNT1
10X52_1_TTCTCTTTGACG.	Astrocytes	RGSZ,ACTE1,ACNT2,ACTE2,ACMB,ACOB,RGDG,ACNT1
10X22_2_AGACACTGCGTACA.1	Astrocytes	RGSZ,ACTE1,ACNT2,ACTE2,ACMB,ACOB,RGDG,ACNT1
10X19_2_TCGGCACTGTTGAC.1	Astrocytes	RGSZ,ACTE1,ACNT2,ACTE2,ACMB,ACOB,RGDG,ACNT1
10X53_6_AACCTGGTCTAG.	Astrocytes	RGSZ,ACTE1,ACNT2,ACTE2,ACMB,ACOB,RGDG,ACNT1
10X52_4_CTAATGCTAAGC.	Astrocytes	RGSZ,ACTE1,ACNT2,ACTE2,ACMB,ACOB,RGDG,ACNT1
10X52_2_GTACACGCCATA.	Astrocytes	RGSZ,ACTE1,ACNT2,ACTE2,ACMB,ACOB,RGDG,ACNT1
10X52_6_ATCACTACGCAT.	Astrocytes	RGSZ,ACTE1,ACNT2,ACTE2,ACMB,ACOB,RGDG,ACNT1
10X53_3_GGAGTGAACGAA.	Astrocytes	RGSZ,ACTE1,ACNT2,ACTE2,ACMB,ACOB,RGDG,ACNT1
10X52_1_ATAGCTACCGAT.	Astrocytes	RGSZ,ACTE1,ACNT2,ACTE2,ACMB,ACOB,RGDG,ACNT1
10X52_7_GAAGACCTCCAC.	Astrocytes	RGSZ,ACTE1,ACNT2,ACTE2,ACMB,ACOB,RGDG,ACNT1
10X50_3_TAACACTTCCGC.	Astrocytes	RGSZ,ACTE1,ACNT2,ACTE2,ACMB,ACOB,RGDG,ACNT1
10X51_3_GACACTCGTTAG.	Astrocytes	RGSZ,ACTE1,ACNT2,ACTE2,ACMB,ACOB,RGDG,ACNT1
10X50_4_ACCGTGACACGT.	Astrocytes	RGSZ,ACTE1,ACNT2,ACTE2,ACMB,ACOB,RGDG,ACNT1
10X22_2_GGAATGCTCACTAG.1	Astrocytes	RGSZ,ACTE1,ACNT2,ACTE2,ACMB,ACOB,RGDG,ACNT1
10X46_1_GCTCAAGAAACGGG.1	Astrocytes	RGSZ,ACTE1,ACNT2,ACTE2,ACMB,ACOB,RGDG,ACNT1
10X52_3_CCCATGAAAAGC.	Astrocytes	RGSZ,ACTE1,ACNT2,ACTE2,ACMB,ACOB,RGDG,ACNT1
10X36_3_CAAATGCCGTAA.	Astrocytes	RGSZ,ACTE1,ACNT2,ACTE2,ACMB,ACOB,RGDG,ACNT1
10X24_2_CGGAATTGGTGAGG.1	Astrocytes	RGSZ,ACTE1,ACNT2,ACTE2,ACMB,ACOB,RGDG,ACNT1
10X52_1_ATCATGTCCGAA.	Astrocytes	RGSZ,ACTE1,ACNT2,ACTE2,ACMB,ACOB,RGDG,ACNT1
10X52_4_CCATGATACTGG.	Astrocytes	RGSZ,ACTE1,ACNT2,ACTE2,ACMB,ACOB,RGDG,ACNT1
10X49_4_GCGATGTTGGTG.	Astrocytes	RGSZ,ACTE1,ACNT2,ACTE2,ACMB,ACOB,RGDG,ACNT1
10X01_1_CGTTAGGATCTATC.1	Astrocytes	RGSZ,ACTE1,ACNT2,ACTE2,ACMB,ACOB,RGDG,ACNT1
10X20_2_CGATCAGAGCAAGG.1	Astrocytes	RGSZ,ACTE1,ACNT2,ACTE2,ACMB,ACOB,RGDG,ACNT1
10X49_5_ACATGACCGATA.	Astrocytes	RGSZ,ACTE1,ACNT2,ACTE2,ACMB,ACOB,RGDG,ACNT1
10X20_2_TGAGGTACGTTTGG.1	Astrocytes	RGSZ,ACTE1,ACNT2,ACTE2,ACMB,ACOB,RGDG,ACNT1
10X49_5_AGTCCTGGTCAT.	Astrocytes	RGSZ,ACTE1,ACNT2,ACTE2,ACMB,ACOB,RGDG,ACNT1
10X49_4_GATACTCTGGTA.	Astrocytes	RGSZ,ACTE1,ACNT2,ACTE2,ACMB,ACOB,RGDG,ACNT1
10X48_3_TCCAACTGGATC.	Astrocytes	RGSZ,ACTE1,ACNT2,ACTE2,ACMB,ACOB,RGDG,ACNT1
10X52_3_GACCGACCTTAT.	Astrocytes	RGSZ,ACTE1,ACNT2,ACTE2,ACMB,ACOB,RGDG,ACNT1
10X49_4_CCTACTTGACAC.	Astrocytes	RGSZ,ACTE1,ACNT2,ACTE2,ACMB,ACOB,RGDG,ACNT1
10X28_5_GCACCTTGTAAGGA.1	Astrocytes	RGSZ,ACTE1,ACNT2,ACTE2,ACMB,ACOB,RGDG,ACNT1
10X22_2_CTGGAAACCCCTTG.1	Astrocytes	RGSZ,ACTE1,ACNT2,ACTE2,ACMB,ACOB,RGDG,ACNT1
10X07_1_AACCGCCTAAAGTG.1	Astrocytes	RGSZ,ACTE1,ACNT2,ACTE2,ACMB,ACOB,RGDG,ACNT1
10X46_1_TACTGTTGTACTGG.1	Astrocytes	RGSZ,ACTE1,ACNT2,ACTE2,ACMB,ACOB,RGDG,ACNT1
10X19_2_AGACGTACTGCCTC.1	Astrocytes	RGSZ,ACTE1,ACNT2,ACTE2,ACMB,ACOB,RGDG,ACNT1
10X49_4_TCCACTCATGAC.	Astrocytes	RGSZ,ACTE1,ACNT2,ACTE2,ACMB,ACOB,RGDG,ACNT1
10X52_5_CAAATGATCGTG.	Astrocytes	RGSZ,ACTE1,ACNT2,ACTE2,ACMB,ACOB,RGDG,ACNT1
10X55_1_GCCGATCCTCTAGC.	Astrocytes	RGSZ,ACTE1,ACNT2,ACTE2,ACMB,ACOB,RGDG,ACNT1
10X52_4_GGAGTGGGACGA.	Astrocytes	RGSZ,ACTE1,ACNT2,ACTE2,ACMB,ACOB,RGDG,ACNT1
10X20_4_CTATTGTGTGACTG.1	Astrocytes	RGSZ,ACTE1,ACNT2,ACTE2,ACMB,ACOB,RGDG,ACNT1
10X28_5_ACGTCGCTCATGCA.1	Astrocytes	RGSZ,ACTE1,ACNT2,ACTE2,ACMB,ACOB,RGDG,ACNT1
10X52_1_CAACCTTTGCAG.	Astrocytes	RGSZ,ACTE1,ACNT2,ACTE2,ACMB,ACOB,RGDG,ACNT1
10X53_2_GGTGGAAGATGA.	Astrocytes	RGSZ,ACTE1,ACNT2,ACTE2,ACMB,ACOB,RGDG,ACNT1
10X33_2_GAAGCTTGGTTGAC.1	Astrocytes	RGSZ,ACTE1,ACNT2,ACTE2,ACMB,ACOB,RGDG,ACNT1
10X33_3_TGACGATGACAC.	Astrocytes	RGSZ,ACTE1,ACNT2,ACTE2,ACMB,ACOB,RGDG,ACNT1
10X52_2_CGAGACTTGAGC.	Astrocytes	RGSZ,ACTE1,ACNT2,ACTE2,ACMB,ACOB,RGDG,ACNT1
10X20_1_TAACACCTGAACCT.1	Astrocytes	RGSZ,ACTE1,ACNT2,ACTE2,ACMB,ACOB,RGDG,ACNT1
10X52_5_TAATACAACCAC.	Astrocytes	RGSZ,ACTE1,ACNT2,ACTE2,ACMB,ACOB,RGDG,ACNT1
10X52_4_ATCAACTCAGTG.	Astrocytes	RGSZ,ACTE1,ACNT2,ACTE2,ACMB,ACOB,RGDG,ACNT1
10X22_3_TACGACGACGCTAA.1	Astrocytes	RGSZ,ACTE1,ACNT2,ACTE2,ACMB,ACOB,RGDG,ACNT1
10X46_1_CACGACCTAGTACC.1	Astrocytes	RGSZ,ACTE1,ACNT2,ACTE2,ACMB,ACOB,RGDG,ACNT1
10X19_2_TAGGGACTAGCACT.1	Astrocytes	RGSZ,ACTE1,ACNT2,ACTE2,ACMB,ACOB,RGDG,ACNT1
10X53_5_GGTGGAGACTAC.	Astrocytes	RGSZ,ACTE1,ACNT2,ACTE2,ACMB,ACOB,RGDG,ACNT1
10X52_7_CAGACTGACAGG.	Astrocytes	RGSZ,ACTE1,ACNT2,ACTE2,ACMB,ACOB,RGDG,ACNT1
10X57_7_AGGCCTTAGACC.	Astrocytes	RGSZ,ACTE1,ACNT2,ACTE2,ACMB,ACOB,RGDG,ACNT1
10X52_2_TACTGAAGAAGT.	Astrocytes	RGSZ,ACTE1,ACNT2,ACTE2,ACMB,ACOB,RGDG,ACNT1
10X26_3_AGAAAGTGGAATCC.1	Astrocytes	RGSZ,ACTE1,ACNT2,ACTE2,ACMB,ACOB,RGDG,ACNT1
10X51_4_ATATTGCCTAAG.	Astrocytes	RGSZ,ACTE1,ACNT2,ACTE2,ACMB,ACOB,RGDG,ACNT1
10X50_7_GTCGGAGTCTAG.	Astrocytes	RGSZ,ACTE1,ACNT2,ACTE2,ACMB,ACOB,RGDG,ACNT1
10X57_7_AAGTCTACCCAA.	Astrocytes	RGSZ,ACTE1,ACNT2,ACTE2,ACMB,ACOB,RGDG,ACNT1
10X20_1_TCACCGTGACGGTT.1	Astrocytes	RGSZ,ACTE1,ACNT2,ACTE2,ACMB,ACOB,RGDG,ACNT1
10X52_1_CGATACTTTCTG.	Astrocytes	RGSZ,ACTE1,ACNT2,ACTE2,ACMB,ACOB,RGDG,ACNT1
10X20_1_GTCTAACTACTAGC.1	Astrocytes	RGSZ,ACTE1,ACNT2,ACTE2,ACMB,ACOB,RGDG,ACNT1
10X26_4_ATTTCGTGTTTGCT.1	Astrocytes	RGSZ,ACTE1,ACNT2,ACTE2,ACMB,ACOB,RGDG,ACNT1
10X19_2_AATGTAACCGCAAT.1	Astrocytes	RGSZ,ACTE1,ACNT2,ACTE2,ACMB,ACOB,RGDG,ACNT1
10X26_4_AAGATGGATCTCGC.1	Astrocytes	RGSZ,ACTE1,ACNT2,ACTE2,ACMB,ACOB,RGDG,ACNT1
10X52_4_TACAGAGCTGAT.	Astrocytes	RGSZ,ACTE1,ACNT2,ACTE2,ACMB,ACOB,RGDG,ACNT1
10X46_1_ATAGCCGAACCTCC.1	Astrocytes	RGSZ,ACTE1,ACNT2,ACTE2,ACMB,ACOB,RGDG,ACNT1
10X28_3_GTTGAGTGTCGCCT.1	Astrocytes	RGSZ,ACTE1,ACNT2,ACTE2,ACMB,ACOB,RGDG,ACNT1
10X49_4_CACCTGGATGAA.	Astrocytes	RGSZ,ACTE1,ACNT2,ACTE2,ACMB,ACOB,RGDG,ACNT1
10X22_4_TTCATCGATACGAC.1	Astrocytes	RGSZ,ACTE1,ACNT2,ACTE2,ACMB,ACOB,RGDG,ACNT1
10X43_3_AAGACTGGACTT.	Astrocytes	RGSZ,ACTE1,ACNT2,ACTE2,ACMB,ACOB,RGDG,ACNT1
10X20_1_AGTACTCTTTGACG.1	Astrocytes	RGSZ,ACTE1,ACNT2,ACTE2,ACMB,ACOB,RGDG,ACNT1
10X49_5_CACACTGAAGGC.	Astrocytes	RGSZ,ACTE1,ACNT2,ACTE2,ACMB,ACOB,RGDG,ACNT1
10X20_2_CGAAGACTAAGGGC.1	Astrocytes	RGSZ,ACTE1,ACNT2,ACTE2,ACMB,ACOB,RGDG,ACNT1
10X20_1_GACTGAACCCATGA.1	Astrocytes	RGSZ,ACTE1,ACNT2,ACTE2,ACMB,ACOB,RGDG,ACNT1
10X52_3_GGTGCTCTCGAA.	Astrocytes	RGSZ,ACTE1,ACNT2,ACTE2,ACMB,ACOB,RGDG,ACNT1
10X28_5_ATAACAACCTCGCT.1	Astrocytes	RGSZ,ACTE1,ACNT2,ACTE2,ACMB,ACOB,RGDG,ACNT1
10X57_7_CAAATGTTGAGC.	Astrocytes	RGSZ,ACTE1,ACNT2,ACTE2,ACMB,ACOB,RGDG,ACNT1
10X01_1_GAGATAGAGAGGTG.1	Astrocytes	RGSZ,ACTE1,ACNT2,ACTE2,ACMB,ACOB,RGDG,ACNT1
10X22_1_CACTCCGATTTACC.1	Astrocytes	RGSZ,ACTE1,ACNT2,ACTE2,ACMB,ACOB,RGDG,ACNT1
10X49_1_ATTCACGTTGGT.	Astrocytes	RGSZ,ACTE1,ACNT2,ACTE2,ACMB,ACOB,RGDG,ACNT1
10X20_2_TTCAGTACTACTCT.1	Astrocytes	RGSZ,ACTE1,ACNT2,ACTE2,ACMB,ACOB,RGDG,ACNT1
10X49_5_AATGCTTACGAC.	Astrocytes	RGSZ,ACTE1,ACNT2,ACTE2,ACMB,ACOB,RGDG,ACNT1
10X20_1_TACTGTTGCAATCG.1	Astrocytes	RGSZ,ACTE1,ACNT2,ACTE2,ACMB,ACOB,RGDG,ACNT1
10X52_1_CAGTTGGGTAAA.	Astrocytes	RGSZ,ACTE1,ACNT2,ACTE2,ACMB,ACOB,RGDG,ACNT1
10X28_3_TGCAAGACGGGCAA.1	Astrocytes	RGSZ,ACTE1,ACNT2,ACTE2,ACMB,ACOB,RGDG,ACNT1
10X52_1_TCCAACATGCTG.	Astrocytes	RGSZ,ACTE1,ACNT2,ACTE2,ACMB,ACOB,RGDG,ACNT1
10X52_7_CGTAACGGTAGG.	Astrocytes	RGSZ,ACTE1,ACNT2,ACTE2,ACMB,ACOB,RGDG,ACNT1
10X24_4_TGTAGGTGTCCTCG.1	Astrocytes	RGSZ,ACTE1,ACNT2,ACTE2,ACMB,ACOB,RGDG,ACNT1
10X52_3_GTCCTGTTCTCA.	Astrocytes	RGSZ,ACTE1,ACNT2,ACTE2,ACMB,ACOB,RGDG,ACNT1
10X34_3_AAACGCACAGTCTG.1	Astrocytes	RGSZ,ACTE1,ACNT2,ACTE2,ACMB,ACOB,RGDG,ACNT1
10X24_1_GAAGTGCTGAGCTT.1	Astrocytes	RGSZ,ACTE1,ACNT2,ACTE2,ACMB,ACOB,RGDG,ACNT1
10X43_3_TCCAACTTCATC.	Astrocytes	RGSZ,ACTE1,ACNT2,ACTE2,ACMB,ACOB,RGDG,ACNT1
10X48_2_AGGATGCGTAGT.	Astrocytes	RGSZ,ACTE1,ACNT2,ACTE2,ACMB,ACOB,RGDG,ACNT1
10X20_2_TGCCAAGAGATACC.1	Astrocytes	RGSZ,ACTE1,ACNT2,ACTE2,ACMB,ACOB,RGDG,ACNT1
10X26_4_GTTGAGTGATCGGT.1	Astrocytes	RGSZ,ACTE1,ACNT2,ACTE2,ACMB,ACOB,RGDG,ACNT1
10X51_3_TAGTACTCTATC.	Astrocytes	RGSZ,ACTE1,ACNT2,ACTE2,ACMB,ACOB,RGDG,ACNT1
10X52_3_TGCATGAAGAAC.	Astrocytes	RGSZ,ACTE1,ACNT2,ACTE2,ACMB,ACOB,RGDG,ACNT1
10X05_3_GTAGCATGAGAACA.1	Astrocytes	RGSZ,ACTE1,ACNT2,ACTE2,ACMB,ACOB,RGDG,ACNT1
10X35_2_ATTCGACCAATG.	Astrocytes	RGSZ,ACTE1,ACNT2,ACTE2,ACMB,ACOB,RGDG,ACNT1
10X22_4_GCTACCTGCAAAGA.1	Astrocytes	RGSZ,ACTE1,ACNT2,ACTE2,ACMB,ACOB,RGDG,ACNT1
10X05_4_GTCGACCTATAAGG.1	Astrocytes	RGSZ,ACTE1,ACNT2,ACTE2,ACMB,ACOB,RGDG,ACNT1
10X28_3_TAGGTGACCTAAGC.1	Astrocytes	RGSZ,ACTE1,ACNT2,ACTE2,ACMB,ACOB,RGDG,ACNT1
10X52_2_CAAGCTCATGCA.	Astrocytes	RGSZ,ACTE1,ACNT2,ACTE2,ACMB,ACOB,RGDG,ACNT1
10X04_2_ATCACACTATGACC.1	Astrocytes	RGSZ,ACTE1,ACNT2,ACTE2,ACMB,ACOB,RGDG,ACNT1
10X22_2_TAACTAGAGTGTCA.1	Astrocytes	RGSZ,ACTE1,ACNT2,ACTE2,ACMB,ACOB,RGDG,ACNT1
10X22_3_GATTTAGATGCCAA.1	Astrocytes	RGSZ,ACTE1,ACNT2,ACTE2,ACMB,ACOB,RGDG,ACNT1
10X24_1_ATAGCTCTTGCATG.1	Astrocytes	RGSZ,ACTE1,ACNT2,ACTE2,ACMB,ACOB,RGDG,ACNT1
10X57_4_CGATGAAAAGTG.	Astrocytes	RGSZ,ACTE1,ACNT2,ACTE2,ACMB,ACOB,RGDG,ACNT1
10X33_1_AACGTGTGAAAGTG.1	Astrocytes	RGSZ,ACTE1,ACNT2,ACTE2,ACMB,ACOB,RGDG,ACNT1
10X22_3_AGGGCCACAGCACT.1	Astrocytes	RGSZ,ACTE1,ACNT2,ACTE2,ACMB,ACOB,RGDG,ACNT1
10X49_2_TCTTGAAGAACA.	Astrocytes	RGSZ,ACTE1,ACNT2,ACTE2,ACMB,ACOB,RGDG,ACNT1
10X49_4_CCCAGAAAGATG.	Astrocytes	RGSZ,ACTE1,ACNT2,ACTE2,ACMB,ACOB,RGDG,ACNT1
10X52_2_TGATACTGAGGG.	Astrocytes	RGSZ,ACTE1,ACNT2,ACTE2,ACMB,ACOB,RGDG,ACNT1
10X50_1_AGCGGACTTTAC.	Astrocytes	RGSZ,ACTE1,ACNT2,ACTE2,ACMB,ACOB,RGDG,ACNT1
10X52_1_CGAGTGGAGCTT.	Astrocytes	RGSZ,ACTE1,ACNT2,ACTE2,ACMB,ACOB,RGDG,ACNT1
10X26_4_ATAATCGATTCGGA.1	Astrocytes	RGSZ,ACTE1,ACNT2,ACTE2,ACMB,ACOB,RGDG,ACNT1
10X52_1_CAAGCTTGGATC.	Astrocytes	RGSZ,ACTE1,ACNT2,ACTE2,ACMB,ACOB,RGDG,ACNT1
10X53_4_CCGTACAAGCCT.	Astrocytes	RGSZ,ACTE1,ACNT2,ACTE2,ACMB,ACOB,RGDG,ACNT1
10X28_5_CCCAAAGAGGGACA.1	Astrocytes	RGSZ,ACTE1,ACNT2,ACTE2,ACMB,ACOB,RGDG,ACNT1
10X33_1_ACATACCTATGACC.1	Astrocytes	RGSZ,ACTE1,ACNT2,ACTE2,ACMB,ACOB,RGDG,ACNT1
10X26_4_TTTATCCTTTTCTG.1	Astrocytes	RGSZ,ACTE1,ACNT2,ACTE2,ACMB,ACOB,RGDG,ACNT1
10X48_2_AGTTGATACTGG.	Astrocytes	RGSZ,ACTE1,ACNT2,ACTE2,ACMB,ACOB,RGDG,ACNT1
10X20_1_CTTCTAGATTTGCT.1	Astrocytes	RGSZ,ACTE1,ACNT2,ACTE2,ACMB,ACOB,RGDG,ACNT1
10X26_1_TCTAAGCTCTGAGT.1	BergmannGlia	ACBG
10X51_2_AGCTCTTCATTC.	BergmannGlia	ACBG
10X26_1_ACTCTATGTTTGCT.1	BergmannGlia	ACBG
10X26_1_CGACTGCTTGGTCA.1	BergmannGlia	ACBG
10X26_1_TATGGTCTATGACC.1	BergmannGlia	ACBG
10X51_2_GAACGACATTGG.	BergmannGlia	ACBG
10X26_1_AGGGCCTGAACCTG.1	BergmannGlia	ACBG
10X51_1_AGCATGACTTTC.	BergmannGlia	ACBG
10X26_1_CGTGATGATGTCGA.1	BergmannGlia	ACBG
10X26_1_ATACCTACTGGTGT.1	BergmannGlia	ACBG
10X26_1_AGGTCATGTGCACA.1	BergmannGlia	ACBG
10X26_1_GTAGTCGAGGACGA.1	BergmannGlia	ACBG
10X26_1_GCATGATGATTGGC.1	BergmannGlia	ACBG
10X51_1_TACGCTCTGACA.	BergmannGlia	ACBG
10X26_1_AATCTAGAGAATAG.1	BergmannGlia	ACBG
10X51_2_CGAACTGGGATG.	BergmannGlia	ACBG
10X51_1_TAACACCCTGTC.	BergmannGlia	ACBG
10X51_1_ATACTGGTCTAG.	BergmannGlia	ACBG
10X26_1_ACTTCAACTGCAGT.1	BergmannGlia	ACBG
10X26_1_GGGATGGATCCAAG.1	BergmannGlia	ACBG
10X26_1_GCGGAGCTGGGCAA.1	BergmannGlia	ACBG
10X26_1_GAGCGGCTAAAGTG.1	BergmannGlia	ACBG
10X51_2_GTTGTGCCAGTA.	BergmannGlia	ACBG
10X51_1_AACTCTTCCGTC.	BergmannGlia	ACBG
10X26_1_CTGTATACGTACCA.1	BergmannGlia	ACBG
10X26_1_GCGTAAACACCGAT.1	BergmannGlia	ACBG
10X26_1_AAGAGATGCTCAAG.1	BergmannGlia	ACBG
10X26_1_TTTAGGCTTCTCCG.1	BergmannGlia	ACBG
10X51_1_ATCAGAAGAACA.	BergmannGlia	ACBG
10X51_2_CGCTACGGTCTA.	BergmannGlia	ACBG
10X26_1_GGGATGGATTTCAC.1	BergmannGlia	ACBG
10X26_1_CTGTAACTGGTGAG.1	BergmannGlia	ACBG
10X26_1_TCGCACACCTATGG.1	BergmannGlia	ACBG
10X26_1_ACAGCAACGGAACG.1	BergmannGlia	ACBG
10X26_1_GACGCTCTAAGGCG.1	BergmannGlia	ACBG
10X51_1_TTGGGACGACTA.	BergmannGlia	ACBG
10X26_1_GTAGTGTGGAGGTG.1	BergmannGlia	ACBG
10X51_2_CTGATGTGGGAG.	BergmannGlia	ACBG
10X26_1_AAGTCCGAGGTATC.1	BergmannGlia	ACBG
10X26_1_TTTAGAGATGCAAC.1	BergmannGlia	ACBG
10X51_1_TTAGTGGTCCTC.	BergmannGlia	ACBG
10X26_1_TCATGTACACTGTG.1	BergmannGlia	ACBG
10X51_1_CCTAACTTCCCG.	BergmannGlia	ACBG
10X26_1_GCACAATGGGACTT.1	BergmannGlia	ACBG
10X26_1_TACACACTACCTGA.1	BergmannGlia	ACBG
10X26_1_CTACAACTTGCTAG.1	BergmannGlia	ACBG
10X26_2_CTGACAGAATACCG.1	BergmannGlia	ACBG
10X26_1_GCCCAGGATACTTC.1	BergmannGlia	ACBG
10X51_1_GAATGAAAGAAC.	BergmannGlia	ACBG
10X26_1_CCTATTGAGTAAGA.1	BergmannGlia	ACBG
10X26_1_ACTAAAACACCATG.1	BergmannGlia	ACBG
10X51_1_GACACTTAACGC.	BergmannGlia	ACBG
10X26_2_GAACGGGATGTGCA.1	BergmannGlia	ACBG
10X51_2_GTGTGAATGCTG.	BergmannGlia	ACBG
10X26_1_CGAACATGGGATTC.1	BergmannGlia	ACBG
10X26_1_CGCAACCTTAACGC.1	BergmannGlia	ACBG
10X51_1_CATATGGAACCT.	BergmannGlia	ACBG
10X26_1_GAAGAATGCAACCA.1	BergmannGlia	ACBG
10X26_1_CTAACGGAGTCGTA.1	BergmannGlia	ACBG
10X51_1_TAGAACCGATAC.	BergmannGlia	ACBG
10X51_2_AACCTGCAACCA.	BergmannGlia	ACBG
10X51_1_CATCGACCAATG.	BergmannGlia	ACBG
10X26_1_GTAGACTGGGTTTG.1	BergmannGlia	ACBG
10X26_1_TGCTAGGACCCGTT.1	BergmannGlia	ACBG
10X26_1_GGATTTCTCGTGTA.1	BergmannGlia	ACBG
10X51_2_CCTCACTGCCAA.	BergmannGlia	ACBG
10X26_1_CACAGATGACAGCT.1	BergmannGlia	ACBG
10X51_1_GTTAGACTAGTG.	BergmannGlia	ACBG
10X26_1_TGTAACCTGTCCTC.1	BergmannGlia	ACBG
10X51_1_TGTTTGCGGTAT.	BergmannGlia	ACBG
10X26_1_TCGACCTGACACGT.1	BergmannGlia	ACBG
10X51_2_GCCACTGTGTCA.	BergmannGlia	ACBG
10X26_1_TACATCACGCCATA.1	BergmannGlia	ACBG
10X51_1_CGAATGAGATCC.	BergmannGlia	ACBG
10X51_1_TACTACAAGGTA.	BergmannGlia	ACBG
10X51_2_GATATGTTCTGT.	BergmannGlia	ACBG
10X34_4_TAGGTCGACGTACA.1	BergmannGlia	ACBG
10X26_1_GAACCTGATCCAGA.1	BergmannGlia	ACBG
10X26_1_CTATACTGTCGTAG.1	BergmannGlia	ACBG
10X51_1_ACCAACGTTAGC.	BergmannGlia	ACBG
10X26_1_TATCAGCTTCTTAC.1	BergmannGlia	ACBG
10X51_1_CAACACTTGCAG.	BergmannGlia	ACBG
10X51_1_GCTCCTTACTCT.	BergmannGlia	ACBG
10X34_3_CGGGACTGCTCATT.1	BergmannGlia	ACBG
10X51_1_GTTACTGTCTGA.	BergmannGlia	ACBG
10X51_1_CCAAGACCTCCA.	BergmannGlia	ACBG
10X51_2_CCGATGTCTCTA.	BergmannGlia	ACBG
10X51_1_CTTATGATGGTC.	BergmannGlia	ACBG
10X26_1_GTTCATACGGAGCA.1	BergmannGlia	ACBG
10X26_2_TCTAGACTCAGTCA.1	BergmannGlia	ACBG
10X51_1_GGTAACTCCTCG.	BergmannGlia	ACBG
10X26_1_TGATCGGACTTGAG.1	BergmannGlia	ACBG
10X51_2_GACAACGTAAAG.	BergmannGlia	ACBG
10X51_2_GCACCTACACAC.	BergmannGlia	ACBG
10X51_2_ACTCTGCAAGCT.	BergmannGlia	ACBG
10X51_1_CAGTTGCACACA.	BergmannGlia	ACBG
10X51_1_TGACACACAGTC.	BergmannGlia	ACBG
10X51_2_TCCTACGTATCG.	BergmannGlia	ACBG
10X26_1_GATTCGGACCCTCA.1	BergmannGlia	ACBG
10X26_1_TAACTAGACTGGTA.1	BergmannGlia	ACBG
10X26_1_AGCGGCTGACTAGC.1	BergmannGlia	ACBG
10X26_1_TACTCTGATGTCAG.1	BergmannGlia	ACBG
10X51_2_CGCAACCTTTAC.	BergmannGlia	ACBG
10X51_2_CATGGACCTTGC.	BergmannGlia	ACBG
10X26_1_CGACCTACGCCAAT.1	BergmannGlia	ACBG
10X26_1_GCCGAGTGTCACGA.1	BergmannGlia	ACBG
10X51_1_TCCTGAGTTTGG.	BergmannGlia	ACBG
10X51_1_CTTATGTTTCTG.	BergmannGlia	ACBG
10X26_1_GTAGCCCTAAGTAG.1	BergmannGlia	ACBG
10X26_1_CCAACCTGATTTCC.1	BergmannGlia	ACBG
10X51_2_GAATGACTATGG.	BergmannGlia	ACBG
10X26_1_GAGCAGGACCTAAG.1	BergmannGlia	ACBG
10X51_2_GAAGGACCACAA.	BergmannGlia	ACBG
10X51_1_GAGGTGGCCAAT.	BergmannGlia	ACBG
10X26_1_TACAAATGACCACA.1	BergmannGlia	ACBG
10X26_1_GAGCGCTGCAGGAG.1	BergmannGlia	ACBG
10X26_1_ATAGCCGACACTGA.1	BergmannGlia	ACBG
10X26_2_ATCTTGACTCGCCT.1	BergmannGlia	ACBG
10X26_1_TTCATGACAAGTGA.1	BergmannGlia	ACBG
10X26_1_TAACTAGACGTGAT.1	BergmannGlia	ACBG
10X26_2_GCGCATCTAGGTTC.1	BergmannGlia	ACBG
10X26_1_ATGAAACTATCACG.1	BergmannGlia	ACBG
10X26_1_ACTAAAACTGCTTT.1	BergmannGlia	ACBG
10X26_1_TAGCGATGGAGAGC.1	BergmannGlia	ACBG
10X51_2_TTGACTCTCTTA.	BergmannGlia	ACBG
10X51_2_AGGTCTGGTATC.	BergmannGlia	ACBG
10X51_2_GATGCTCAGTTG.	BergmannGlia	ACBG
10X51_1_ATTGTGGTCGAT.	BergmannGlia	ACBG
10X26_1_ACCCACTGTGACTG.1	BergmannGlia	ACBG
10X51_1_CTGAACTGCCTC.	BergmannGlia	ACBG
10X26_1_AGCGAACTTCGCAA.1	BergmannGlia	ACBG
10X26_2_TAAATGTGGTCATG.1	BergmannGlia	ACBG
10X51_2_TGAATGCTCAGA.	BergmannGlia	ACBG
10X26_1_TAACAATGCCACCT.1	BergmannGlia	ACBG
10X51_1_GGTACTGACAGG.	BergmannGlia	ACBG
10X51_1_CGATACCCTTCG.	BergmannGlia	ACBG
10X26_1_GCCTCAACACCACA.1	BergmannGlia	ACBG
10X26_1_TGAGTCGATGTAGC.1	BergmannGlia	ACBG
10X51_2_GTGTTGTTCTAC.	BergmannGlia	ACBG
10X26_1_GCACTGCTTTCCAT.1	BergmannGlia	ACBG
10X51_2_AATTTGAAACAG.	BergmannGlia	ACBG
10X26_1_AAATACTGAAAGCA.1	BergmannGlia	ACBG
10X51_1_GCAGTGCTTGGA.	BergmannGlia	ACBG
10X26_1_GCGGGACTGTTCAG.1	BergmannGlia	ACBG
10X51_2_GGATTGTAGTCG.	BergmannGlia	ACBG
10X51_2_CAAGGATTGCAG.	BergmannGlia	ACBG
10X51_2_TCTAGAGCTTAG.	BergmannGlia	ACBG
10X51_2_AGGGCTGTTACG.	BergmannGlia	ACBG
10X51_2_GGGTGATGACCA.	BergmannGlia	ACBG
10X51_2_GCAAGACTACTT.	BergmannGlia	ACBG
10X51_2_GAGAGATATGCG.	BergmannGlia	ACBG
10X26_1_CATCATACTAGAGA.1	BergmannGlia	ACBG
10X26_1_ATACCGGAGTTAGC.1	BergmannGlia	ACBG
10X51_2_AGATACCCTTGC.	BergmannGlia	ACBG
10X26_2_GAACGGGAGCTACA.1	BergmannGlia	ACBG
10X26_1_CTACTCCTTCGATG.1	BergmannGlia	ACBG
10X26_1_TAGAATACCTTACT.1	BergmannGlia	ACBG
10X26_1_ATTTCCGAGTTCAG.1	BergmannGlia	ACBG
10X51_1_CTAATGGGGAGT.	BergmannGlia	ACBG
10X51_2_CGGCACAACCGT.	BergmannGlia	ACBG
10X26_1_GACGAGGAGAGCTT.1	BergmannGlia	ACBG
10X51_1_CGCACTGAGGGT.	BergmannGlia	ACBG
10X26_1_TAAGTCCTAGCTAC.1	BergmannGlia	ACBG
10X26_1_TACGGAACCGCCTT.1	BergmannGlia	ACBG
10X51_2_GCTAGAACCAAC.	BergmannGlia	ACBG
10X51_1_TGCAACGATACC.	BergmannGlia	ACBG
10X26_1_AGCCGGTGCTGTGA.1	BergmannGlia	ACBG
10X51_2_TGAATGGGTAGG.	BergmannGlia	ACBG
10X26_1_ACTTCAACCAGATC.1	BergmannGlia	ACBG
10X26_1_GAACGTTGGACACT.1	BergmannGlia	ACBG
10X26_1_ACCTGAGATTCGGA.1	BergmannGlia	ACBG
10X51_2_GCACTGACAGTC.	BergmannGlia	ACBG
10X26_1_GCCGTACTTCCGTC.1	BergmannGlia	ACBG
10X51_1_ATCAACGGCAAG.	BergmannGlia	ACBG
10X26_1_CGGCGATGAGAGTA.1	BergmannGlia	ACBG
10X26_1_GCCTGACTCTGACA.1	BergmannGlia	ACBG
10X26_1_GCTCGACTCACTGA.1	BergmannGlia	ACBG
10X51_2_CCTACTTTCAGG.	BergmannGlia	ACBG
10X51_1_CATGGACGACTA.	BergmannGlia	ACBG
10X51_1_GCATCTAGTTCG.	BergmannGlia	ACBG
10X26_1_GAACGTTGGAACCT.1	BergmannGlia	ACBG
10X26_1_TGCGCACTACCGAT.1	BergmannGlia	ACBG
10X26_1_CTCTAAACTCTTTG.1	BergmannGlia	ACBG
10X51_2_ATTCACAGGTCT.	BergmannGlia	ACBG
10X26_1_ACGGTAACAGCACT.1	BergmannGlia	ACBG
10X51_1_TACAGATGTCGA.	BergmannGlia	ACBG
10X26_2_AGCGCTCTACACCA.1	BergmannGlia	ACBG
10X51_2_AAGCTGCTGCAA.	BergmannGlia	ACBG
10X26_1_TTTAGCTGACGCTA.1	BergmannGlia	ACBG
10X51_1_TTACGATGAGAA.	BergmannGlia	ACBG
10X26_1_ATGCACGAACACAC.1	BergmannGlia	ACBG
10X51_1_TTCAGATTCACT.	BergmannGlia	ACBG
10X26_1_TAATGAACTCTCAT.1	BergmannGlia	ACBG
10X26_1_GTGACCCTTCATTC.1	BergmannGlia	ACBG
10X26_1_GACTGATGGGTGGA.1	BergmannGlia	ACBG
10X51_1_TGATCTTCAGAC.	BergmannGlia	ACBG
10X51_2_GTACTGGTCGAT.	BergmannGlia	ACBG
10X26_1_GATCGTGATGGTGT.1	BergmannGlia	ACBG
10X26_1_AGACACTGGAATGA.1	BergmannGlia	ACBG
10X51_2_CCTACTGGCATT.	BergmannGlia	ACBG
10X26_1_ACCAGTGATGGTCA.1	BergmannGlia	ACBG
10X26_2_TTCAACACAAGGTA.1	BergmannGlia	ACBG
10X51_2_GATACTCTCTCG.	BergmannGlia	ACBG
10X51_2_ACCTCTGTCACA.	BergmannGlia	ACBG
10X26_1_TGAAGCTGCTTACT.1	BergmannGlia	ACBG
10X26_1_ACGAACTGTGCTGA.1	BergmannGlia	ACBG
10X51_1_CCGTACCTCTAT.	BergmannGlia	ACBG
10X26_1_CTTTACGACTTTAC.1	BergmannGlia	ACBG
10X26_1_GCGTAATGTTGGCA.1	BergmannGlia	ACBG
10X26_1_TGGTAGACTTCATC.1	BergmannGlia	ACBG
10X26_1_CGTACAGATAGAAG.1	BergmannGlia	ACBG
10X26_2_TAATGCCTATTCTC.1	BergmannGlia	ACBG
10X51_2_CTAATGTTAGGC.	BergmannGlia	ACBG
10X51_1_GACTGATCAAGC.	BergmannGlia	ACBG
10X26_1_CGATAGACCGAATC.1	BergmannGlia	ACBG
10X26_1_TATACGCTCTGATG.1	BergmannGlia	ACBG
10X26_2_TATAGCCTGTTGTG.1	BergmannGlia	ACBG
10X51_2_GCGACTCATGAC.	BergmannGlia	ACBG
10X26_1_ACGTCGCTTCACCC.1	BergmannGlia	ACBG
10X26_1_TAAATCGAAGCTAC.1	BergmannGlia	ACBG
10X26_1_TGACTTACTGGAGG.1	BergmannGlia	ACBG
10X26_1_CACGATGAGTAGCT.1	BergmannGlia	ACBG
10X26_1_TGACGCCTCCATAG.1	BergmannGlia	ACBG
10X26_1_AACCTTACCATACG.1	BergmannGlia	ACBG
10X26_1_CTACAACTGACACT.1	BergmannGlia	ACBG
10X51_1_CTACGATATCGG.	BergmannGlia	ACBG
10X51_2_GATATGCCAAGT.	BergmannGlia	ACBG
10X51_2_AGAATGTTGCTT.	BergmannGlia	ACBG
10X26_1_GAAGTGCTGGGAGT.1	BergmannGlia	ACBG
10X26_1_CTCCACGAAGTCTG.1	BergmannGlia	ACBG
10X54_3_GATCCGTGTAAGTA.	BergmannGlia	ACBG
10X51_2_ATCAGACCTGAA.	BergmannGlia	ACBG
10X26_2_GACGATTGTACGAC.1	BergmannGlia	ACBG
10X26_1_AACGCCCTAAGCCT.1	BergmannGlia	ACBG
10X51_1_AGCGGAACCAGT.	BergmannGlia	ACBG
10X51_1_CGGATGTAGACC.	BergmannGlia	ACBG
10X51_1_ATAAACCGGGAA.	BergmannGlia	ACBG
10X26_1_AGACCTGATTACCT.1	BergmannGlia	ACBG
10X51_1_TCTATGACAGTC.	BergmannGlia	ACBG
10X51_1_AAGCTGCTTCTA.	BergmannGlia	ACBG
10X26_1_ATTGAATGGAATGA.1	BergmannGlia	ACBG
10X26_1_ACCTGAGAAAGAAC.1	BergmannGlia	ACBG
10X51_2_TACGGACTGTCC.	BergmannGlia	ACBG
10X26_1_AAATCATGGCTATG.1	BergmannGlia	ACBG
10X26_1_ATCCGCACTCACCC.1	BergmannGlia	ACBG
10X51_1_CGTACTGTAAAG.	BergmannGlia	ACBG
10X51_2_TCACTGCCTCCA.	BergmannGlia	ACBG
10X51_2_CCGCACGGTTTG.	BergmannGlia	ACBG
10X26_1_TTCTCAGAAACGTC.1	BergmannGlia	ACBG
10X51_2_CCAAACGGTCTA.	BergmannGlia	ACBG
10X26_2_TTCATGACTTGAGC.1	BergmannGlia	ACBG
10X26_1_CGTAGCCTTGGTAC.1	BergmannGlia	ACBG
10X26_1_CGCGGATGCGTACA.1	BergmannGlia	ACBG
10X51_2_CTAGGACAAGCT.	BergmannGlia	ACBG
10X51_1_CTTTACCTTGCC.	BergmannGlia	ACBG
10X51_2_GTAAACGAGAGC.	BergmannGlia	ACBG
10X26_1_AGGTTCGAGAGCAG.1	BergmannGlia	ACBG
10X26_1_TCATCAACGATAAG.1	BergmannGlia	ACBG
10X26_2_TCGCACACTTTCAC.1	BergmannGlia	ACBG
10X26_1_ACCTGAGAGCTTAG.1	BergmannGlia	ACBG
10X26_1_GTCCACTGACTCTT.1	BergmannGlia	ACBG
10X51_1_AGTGCTATTCCT.	BergmannGlia	ACBG
10X51_2_AGGCTGCCTTCG.	BergmannGlia	ACBG
10X26_2_TGCCAGCTGGACGA.1	BergmannGlia	ACBG
10X26_1_CCATCCGAGTTCTT.1	BergmannGlia	ACBG
10X51_2_CGACCTCGCATA.	BergmannGlia	ACBG
10X26_1_GATATCCTTTCTGT.1	BergmannGlia	ACBG
10X51_2_GAAGACCGTGTA.	BergmannGlia	ACBG
10X51_2_AGTCGACCAACA.	BergmannGlia	ACBG
10X26_1_GTGTGATGTCGCTC.1	BergmannGlia	ACBG
10X26_1_TACACACTCATCAG.1	BergmannGlia	ACBG
10X51_1_TAGGCTCCCACT.	BergmannGlia	ACBG
10X51_2_GCGATGTGTGCA.	BergmannGlia	ACBG
10X51_2_AGTTGAGCTGTA.	BergmannGlia	ACBG
10X51_2_CCAACTCCCACT.	BergmannGlia	ACBG
10X51_2_CTGTGAACTAGC.	BergmannGlia	ACBG
10X26_1_GACCTCTGTCTCCG.1	BergmannGlia	ACBG
10X26_1_ATAGATACAGCACT.1	BergmannGlia	ACBG
10X26_1_AAAGGCCTACGGGA.1	BergmannGlia	ACBG
10X26_1_TCACAACTGTGTTG.1	BergmannGlia	ACBG
10X26_1_TCCACTCTAAGCCT.1	BergmannGlia	ACBG
10X26_1_TATTTCCTTCCCAC.1	BergmannGlia	ACBG
10X51_2_CATGCTTTTGCT.	BergmannGlia	ACBG
10X51_2_TACCACAGGCGA.	BergmannGlia	ACBG
10X51_2_CGTAACTCTCGC.	BergmannGlia	ACBG
10X26_1_CTGAGCCTGGAAAT.1	BergmannGlia	ACBG
10X51_1_CCACACCCTAAG.	BergmannGlia	ACBG
10X26_1_CTATAGCTGTTGGT.1	BergmannGlia	ACBG
10X51_2_AAGGGAGGGTGA.	BergmannGlia	ACBG
10X51_2_GATCTGTCTTCA.	BergmannGlia	ACBG
10X51_2_TATAACTGGCAT.	BergmannGlia	ACBG
10X26_1_TCCCACGATCTATC.1	BergmannGlia	ACBG
10X26_1_GAACCAACACACCA.1	BergmannGlia	ACBG
10X51_2_ATAAACTCGACA.	BergmannGlia	ACBG
10X51_1_CACTACAAAGTG.	BergmannGlia	ACBG
10X26_2_AATCTCACGGTCAT.1	BergmannGlia	ACBG
10X51_2_AGTGTGCAGGAG.	BergmannGlia	ACBG
10X51_1_GACAACGTCAAC.	BergmannGlia	ACBG
10X51_1_CGCAGAGCTATG.	BergmannGlia	ACBG
10X26_1_CAGTTGGACAGAAA.1	BergmannGlia	ACBG
10X26_1_AGCTTTACCCTGTC.1	BergmannGlia	ACBG
10X26_1_TAGTTGCTGTCTTT.1	BergmannGlia	ACBG
10X26_1_GACGGCACACTACG.1	BergmannGlia	ACBG
10X51_2_CCGAGAAGTGTC.	BergmannGlia	ACBG
10X26_1_CACTTTGATTCGGA.1	BergmannGlia	ACBG
10X26_1_AGTATAACTTTCGT.1	BergmannGlia	ACBG
10X26_2_GCAAACTGCATTCT.1	BergmannGlia	ACBG
10X26_1_GCGTAAACTCCCGT.1	BergmannGlia	ACBG
10X26_2_ACTTAGCTGAGAGC.1	BergmannGlia	ACBG
10X51_2_ACTCCTTGACCA.	BergmannGlia	ACBG
10X26_1_CATACTTGAAAGCA.1	BergmannGlia	ACBG
10X54_1_ATTTGTCCAAGCCG.	BergmannGlia	ACBG
10X34_3_CACGAAACCTTATC.1	BergmannGlia	ACBG
10X26_1_GAAACCTGCCGAAT.1	BergmannGlia	ACBG
10X26_1_ACAATCCTTCACCC.1	BergmannGlia	ACBG
10X51_2_CTTTACGCGTTA.	BergmannGlia	ACBG
10X51_2_AGCAACTTCGTT.	BergmannGlia	ACBG
10X51_1_CTAAGATTGACG.	BergmannGlia	ACBG
10X26_1_ATCGAGTGCCTAAG.1	BergmannGlia	ACBG
10X51_2_CGTCGACTCATT.	BergmannGlia	ACBG
10X51_1_TAGGTGATGGTC.	BergmannGlia	ACBG
10X26_1_CGAGCGTGGACACT.1	BergmannGlia	ACBG
10X51_1_TAGCCTACTGTG.	BergmannGlia	ACBG
10X26_1_GCTAGATGAGGTTC.1	BergmannGlia	ACBG
10X51_2_TTTCGATCGTGA.	BergmannGlia	ACBG
10X26_1_GGGCCAACTGTCCC.1	BergmannGlia	ACBG
10X26_1_GACGTCCTCAGATC.1	BergmannGlia	ACBG
10X26_1_AAGACAGATCAGTG.1	BergmannGlia	ACBG
10X51_2_CTTTGATTGCAG.	BergmannGlia	ACBG
10X51_2_TGGATGGGTTTG.	BergmannGlia	ACBG
10X26_1_GAAATACTATCACG.1	BergmannGlia	ACBG
10X51_2_ACTTGACCGTTC.	BergmannGlia	ACBG
10X26_2_CAGGAACTAGTCAC.1	BergmannGlia	ACBG
10X26_1_CTAGTTACCGACAT.1	BergmannGlia	ACBG
10X26_1_CACGAAACCTCAAG.1	BergmannGlia	ACBG
10X51_1_CATACTTGAACC.	BergmannGlia	ACBG
10X51_1_CTCGCTGAATCC.	BergmannGlia	ACBG
10X51_2_CACGGAGTTTGG.	BergmannGlia	ACBG
10X51_2_ACGAACGAGAGC.	BergmannGlia	ACBG
10X26_1_CGACAAACGTCGAT.1	BergmannGlia	ACBG
10X51_2_TCATCTGACAGG.	BergmannGlia	ACBG
10X26_1_GCCGACGAAGTAGA.1	BergmannGlia	ACBG
10X51_2_AGGTTGTATGGC.	BergmannGlia	ACBG
10X51_2_TGCGGACTTGAG.	BergmannGlia	ACBG
10X54_2_CGGCTGTTCCTCCA.	BergmannGlia	ACBG
10X51_1_CAACACCTGTTT.	BergmannGlia	ACBG
10X26_1_CCGATAGACCCTCA.1	BergmannGlia	ACBG
10X51_1_CCGAACCAGTCA.	BergmannGlia	ACBG
10X51_2_ATCATGTGTGGT.	BergmannGlia	ACBG
10X26_1_GAGGTGGATCGTAG.1	BergmannGlia	ACBG
10X51_1_GAACGATCTTTG.	BergmannGlia	ACBG
10X34_4_TTCCATGATCGATG.1	BergmannGlia	ACBG
10X51_2_TTGTCTACACGT.	BergmannGlia	ACBG
10X26_1_AATCCTTGAGAAGT.1	BergmannGlia	ACBG
10X51_1_AGCGTGCTTCGC.	BergmannGlia	ACBG
10X26_1_CACAGATGTGCATG.1	BergmannGlia	ACBG
10X51_2_ATTCTGAGAAGT.	BergmannGlia	ACBG
10X26_1_GAACGTTGGGAGGT.1	BergmannGlia	ACBG
10X26_1_TGATTCACATCTCT.1	BergmannGlia	ACBG
10X51_1_AGCGGACGTCTC.	BergmannGlia	ACBG
10X52_1_TCAAGATGTCTT.	BrainstemExcitatory	MBCHO1,HBGLU9,MEGLU5,MEGLU8,MEGLU11,MEGLU10,HBGLU2,MEGLU2,MEGLU1,MEGLU14,DEGLU5,MEGLU4,DEGLU4,MEGLU6,HBGLU3,MEGLU7,MEGLU9,MEGLU3,HBGLU4
10X50_8_TTATGATCTCCG.	BrainstemExcitatory	MBCHO1,HBGLU9,MEGLU5,MEGLU8,MEGLU11,MEGLU10,HBGLU2,MEGLU2,MEGLU1,MEGLU14,DEGLU5,MEGLU4,DEGLU4,MEGLU6,HBGLU3,MEGLU7,MEGLU9,MEGLU3,HBGLU4
10X52_5_GCCAACAAGAAC.	BrainstemExcitatory	MBCHO1,HBGLU9,MEGLU5,MEGLU8,MEGLU11,MEGLU10,HBGLU2,MEGLU2,MEGLU1,MEGLU14,DEGLU5,MEGLU4,DEGLU4,MEGLU6,HBGLU3,MEGLU7,MEGLU9,MEGLU3,HBGLU4
10X52_1_ACTGACCCAATG.	BrainstemExcitatory	MBCHO1,HBGLU9,MEGLU5,MEGLU8,MEGLU11,MEGLU10,HBGLU2,MEGLU2,MEGLU1,MEGLU14,DEGLU5,MEGLU4,DEGLU4,MEGLU6,HBGLU3,MEGLU7,MEGLU9,MEGLU3,HBGLU4
10X52_4_AGAACTTTCTTG.	BrainstemExcitatory	MBCHO1,HBGLU9,MEGLU5,MEGLU8,MEGLU11,MEGLU10,HBGLU2,MEGLU2,MEGLU1,MEGLU14,DEGLU5,MEGLU4,DEGLU4,MEGLU6,HBGLU3,MEGLU7,MEGLU9,MEGLU3,HBGLU4
10X52_3_ACGCTGACGGGA.	BrainstemExcitatory	MBCHO1,HBGLU9,MEGLU5,MEGLU8,MEGLU11,MEGLU10,HBGLU2,MEGLU2,MEGLU1,MEGLU14,DEGLU5,MEGLU4,DEGLU4,MEGLU6,HBGLU3,MEGLU7,MEGLU9,MEGLU3,HBGLU4
10X24_3_ATTCTGACACGGGA.1	BrainstemExcitatory	MBCHO1,HBGLU9,MEGLU5,MEGLU8,MEGLU11,MEGLU10,HBGLU2,MEGLU2,MEGLU1,MEGLU14,DEGLU5,MEGLU4,DEGLU4,MEGLU6,HBGLU3,MEGLU7,MEGLU9,MEGLU3,HBGLU4
10X20_3_AAGTAACTCCTAAG.1	BrainstemExcitatory	MBCHO1,HBGLU9,MEGLU5,MEGLU8,MEGLU11,MEGLU10,HBGLU2,MEGLU2,MEGLU1,MEGLU14,DEGLU5,MEGLU4,DEGLU4,MEGLU6,HBGLU3,MEGLU7,MEGLU9,MEGLU3,HBGLU4
10X57_3_GCACCTGTACAC.	BrainstemExcitatory	MBCHO1,HBGLU9,MEGLU5,MEGLU8,MEGLU11,MEGLU10,HBGLU2,MEGLU2,MEGLU1,MEGLU14,DEGLU5,MEGLU4,DEGLU4,MEGLU6,HBGLU3,MEGLU7,MEGLU9,MEGLU3,HBGLU4
10X34_4_CTGAAGACGTGTTG.1	BrainstemExcitatory	MBCHO1,HBGLU9,MEGLU5,MEGLU8,MEGLU11,MEGLU10,HBGLU2,MEGLU2,MEGLU1,MEGLU14,DEGLU5,MEGLU4,DEGLU4,MEGLU6,HBGLU3,MEGLU7,MEGLU9,MEGLU3,HBGLU4
10X52_3_TTAGCTGTACAC.	BrainstemExcitatory	MBCHO1,HBGLU9,MEGLU5,MEGLU8,MEGLU11,MEGLU10,HBGLU2,MEGLU2,MEGLU1,MEGLU14,DEGLU5,MEGLU4,DEGLU4,MEGLU6,HBGLU3,MEGLU7,MEGLU9,MEGLU3,HBGLU4
10X57_3_GGCCTGTTCAGG.	BrainstemExcitatory	MBCHO1,HBGLU9,MEGLU5,MEGLU8,MEGLU11,MEGLU10,HBGLU2,MEGLU2,MEGLU1,MEGLU14,DEGLU5,MEGLU4,DEGLU4,MEGLU6,HBGLU3,MEGLU7,MEGLU9,MEGLU3,HBGLU4
10X52_2_GTAACTCTGAAC.	BrainstemExcitatory	MBCHO1,HBGLU9,MEGLU5,MEGLU8,MEGLU11,MEGLU10,HBGLU2,MEGLU2,MEGLU1,MEGLU14,DEGLU5,MEGLU4,DEGLU4,MEGLU6,HBGLU3,MEGLU7,MEGLU9,MEGLU3,HBGLU4
10X57_2_GTTCACTGCATG.	BrainstemExcitatory	MBCHO1,HBGLU9,MEGLU5,MEGLU8,MEGLU11,MEGLU10,HBGLU2,MEGLU2,MEGLU1,MEGLU14,DEGLU5,MEGLU4,DEGLU4,MEGLU6,HBGLU3,MEGLU7,MEGLU9,MEGLU3,HBGLU4
10X20_4_CCGACACTACGACT.1	BrainstemExcitatory	MBCHO1,HBGLU9,MEGLU5,MEGLU8,MEGLU11,MEGLU10,HBGLU2,MEGLU2,MEGLU1,MEGLU14,DEGLU5,MEGLU4,DEGLU4,MEGLU6,HBGLU3,MEGLU7,MEGLU9,MEGLU3,HBGLU4
10X52_4_AGTATGTAGCCA.	BrainstemExcitatory	MBCHO1,HBGLU9,MEGLU5,MEGLU8,MEGLU11,MEGLU10,HBGLU2,MEGLU2,MEGLU1,MEGLU14,DEGLU5,MEGLU4,DEGLU4,MEGLU6,HBGLU3,MEGLU7,MEGLU9,MEGLU3,HBGLU4
10X52_3_TCATACTGTCGA.	BrainstemExcitatory	MBCHO1,HBGLU9,MEGLU5,MEGLU8,MEGLU11,MEGLU10,HBGLU2,MEGLU2,MEGLU1,MEGLU14,DEGLU5,MEGLU4,DEGLU4,MEGLU6,HBGLU3,MEGLU7,MEGLU9,MEGLU3,HBGLU4
10X20_4_TACACACTTGTTTC.1	BrainstemExcitatory	MBCHO1,HBGLU9,MEGLU5,MEGLU8,MEGLU11,MEGLU10,HBGLU2,MEGLU2,MEGLU1,MEGLU14,DEGLU5,MEGLU4,DEGLU4,MEGLU6,HBGLU3,MEGLU7,MEGLU9,MEGLU3,HBGLU4
10X52_2_CCAAACGGACAG.	BrainstemExcitatory	MBCHO1,HBGLU9,MEGLU5,MEGLU8,MEGLU11,MEGLU10,HBGLU2,MEGLU2,MEGLU1,MEGLU14,DEGLU5,MEGLU4,DEGLU4,MEGLU6,HBGLU3,MEGLU7,MEGLU9,MEGLU3,HBGLU4
10X52_2_AGTCTGGATAGA.	BrainstemExcitatory	MBCHO1,HBGLU9,MEGLU5,MEGLU8,MEGLU11,MEGLU10,HBGLU2,MEGLU2,MEGLU1,MEGLU14,DEGLU5,MEGLU4,DEGLU4,MEGLU6,HBGLU3,MEGLU7,MEGLU9,MEGLU3,HBGLU4
10X52_1_AACCTGCCATAG.	BrainstemExcitatory	MBCHO1,HBGLU9,MEGLU5,MEGLU8,MEGLU11,MEGLU10,HBGLU2,MEGLU2,MEGLU1,MEGLU14,DEGLU5,MEGLU4,DEGLU4,MEGLU6,HBGLU3,MEGLU7,MEGLU9,MEGLU3,HBGLU4
10X57_6_TCGACTGTAGCT.	BrainstemExcitatory	MBCHO1,HBGLU9,MEGLU5,MEGLU8,MEGLU11,MEGLU10,HBGLU2,MEGLU2,MEGLU1,MEGLU14,DEGLU5,MEGLU4,DEGLU4,MEGLU6,HBGLU3,MEGLU7,MEGLU9,MEGLU3,HBGLU4
10X34_3_GCAGCTCTAGCATC.1	BrainstemExcitatory	MBCHO1,HBGLU9,MEGLU5,MEGLU8,MEGLU11,MEGLU10,HBGLU2,MEGLU2,MEGLU1,MEGLU14,DEGLU5,MEGLU4,DEGLU4,MEGLU6,HBGLU3,MEGLU7,MEGLU9,MEGLU3,HBGLU4
10X54_2_GGGTTGTCATATCG.	BrainstemExcitatory	MBCHO1,HBGLU9,MEGLU5,MEGLU8,MEGLU11,MEGLU10,HBGLU2,MEGLU2,MEGLU1,MEGLU14,DEGLU5,MEGLU4,DEGLU4,MEGLU6,HBGLU3,MEGLU7,MEGLU9,MEGLU3,HBGLU4
10X50_6_TCGTACTAGCGT.	BrainstemExcitatory	MBCHO1,HBGLU9,MEGLU5,MEGLU8,MEGLU11,MEGLU10,HBGLU2,MEGLU2,MEGLU1,MEGLU14,DEGLU5,MEGLU4,DEGLU4,MEGLU6,HBGLU3,MEGLU7,MEGLU9,MEGLU3,HBGLU4
10X52_3_GACACTAGGTTC.	BrainstemExcitatory	MBCHO1,HBGLU9,MEGLU5,MEGLU8,MEGLU11,MEGLU10,HBGLU2,MEGLU2,MEGLU1,MEGLU14,DEGLU5,MEGLU4,DEGLU4,MEGLU6,HBGLU3,MEGLU7,MEGLU9,MEGLU3,HBGLU4
10X52_2_ACCATGCATTCT.	BrainstemExcitatory	MBCHO1,HBGLU9,MEGLU5,MEGLU8,MEGLU11,MEGLU10,HBGLU2,MEGLU2,MEGLU1,MEGLU14,DEGLU5,MEGLU4,DEGLU4,MEGLU6,HBGLU3,MEGLU7,MEGLU9,MEGLU3,HBGLU4
10X57_3_GCCGGATCCTCG.	BrainstemExcitatory	MBCHO1,HBGLU9,MEGLU5,MEGLU8,MEGLU11,MEGLU10,HBGLU2,MEGLU2,MEGLU1,MEGLU14,DEGLU5,MEGLU4,DEGLU4,MEGLU6,HBGLU3,MEGLU7,MEGLU9,MEGLU3,HBGLU4
10X52_2_GTACCTCTTACT.	BrainstemExcitatory	MBCHO1,HBGLU9,MEGLU5,MEGLU8,MEGLU11,MEGLU10,HBGLU2,MEGLU2,MEGLU1,MEGLU14,DEGLU5,MEGLU4,DEGLU4,MEGLU6,HBGLU3,MEGLU7,MEGLU9,MEGLU3,HBGLU4
10X57_5_ATTCTGAGCTAC.	BrainstemExcitatory	MBCHO1,HBGLU9,MEGLU5,MEGLU8,MEGLU11,MEGLU10,HBGLU2,MEGLU2,MEGLU1,MEGLU14,DEGLU5,MEGLU4,DEGLU4,MEGLU6,HBGLU3,MEGLU7,MEGLU9,MEGLU3,HBGLU4
10X57_2_AGGTCTACTACG.	BrainstemExcitatory	MBCHO1,HBGLU9,MEGLU5,MEGLU8,MEGLU11,MEGLU10,HBGLU2,MEGLU2,MEGLU1,MEGLU14,DEGLU5,MEGLU4,DEGLU4,MEGLU6,HBGLU3,MEGLU7,MEGLU9,MEGLU3,HBGLU4
10X52_4_GTCACTGCCCTT.	BrainstemExcitatory	MBCHO1,HBGLU9,MEGLU5,MEGLU8,MEGLU11,MEGLU10,HBGLU2,MEGLU2,MEGLU1,MEGLU14,DEGLU5,MEGLU4,DEGLU4,MEGLU6,HBGLU3,MEGLU7,MEGLU9,MEGLU3,HBGLU4
10X57_6_TTACGAGAGAGC.	BrainstemExcitatory	MBCHO1,HBGLU9,MEGLU5,MEGLU8,MEGLU11,MEGLU10,HBGLU2,MEGLU2,MEGLU1,MEGLU14,DEGLU5,MEGLU4,DEGLU4,MEGLU6,HBGLU3,MEGLU7,MEGLU9,MEGLU3,HBGLU4
10X52_3_CAGATGCAGTCA.	BrainstemExcitatory	MBCHO1,HBGLU9,MEGLU5,MEGLU8,MEGLU11,MEGLU10,HBGLU2,MEGLU2,MEGLU1,MEGLU14,DEGLU5,MEGLU4,DEGLU4,MEGLU6,HBGLU3,MEGLU7,MEGLU9,MEGLU3,HBGLU4
10X52_4_CGCCACCGGGAA.	BrainstemExcitatory	MBCHO1,HBGLU9,MEGLU5,MEGLU8,MEGLU11,MEGLU10,HBGLU2,MEGLU2,MEGLU1,MEGLU14,DEGLU5,MEGLU4,DEGLU4,MEGLU6,HBGLU3,MEGLU7,MEGLU9,MEGLU3,HBGLU4
10X52_3_CAACACAAGCAA.	BrainstemExcitatory	MBCHO1,HBGLU9,MEGLU5,MEGLU8,MEGLU11,MEGLU10,HBGLU2,MEGLU2,MEGLU1,MEGLU14,DEGLU5,MEGLU4,DEGLU4,MEGLU6,HBGLU3,MEGLU7,MEGLU9,MEGLU3,HBGLU4
10X52_2_AGATTGTCTCCG.	BrainstemExcitatory	MBCHO1,HBGLU9,MEGLU5,MEGLU8,MEGLU11,MEGLU10,HBGLU2,MEGLU2,MEGLU1,MEGLU14,DEGLU5,MEGLU4,DEGLU4,MEGLU6,HBGLU3,MEGLU7,MEGLU9,MEGLU3,HBGLU4
10X52_7_CTCCGAGATGAA.	BrainstemExcitatory	MBCHO1,HBGLU9,MEGLU5,MEGLU8,MEGLU11,MEGLU10,HBGLU2,MEGLU2,MEGLU1,MEGLU14,DEGLU5,MEGLU4,DEGLU4,MEGLU6,HBGLU3,MEGLU7,MEGLU9,MEGLU3,HBGLU4
10X50_8_CGACTGCTCTTA.	BrainstemExcitatory	MBCHO1,HBGLU9,MEGLU5,MEGLU8,MEGLU11,MEGLU10,HBGLU2,MEGLU2,MEGLU1,MEGLU14,DEGLU5,MEGLU4,DEGLU4,MEGLU6,HBGLU3,MEGLU7,MEGLU9,MEGLU3,HBGLU4
10X57_3_GGCACTCGAACT.	BrainstemExcitatory	MBCHO1,HBGLU9,MEGLU5,MEGLU8,MEGLU11,MEGLU10,HBGLU2,MEGLU2,MEGLU1,MEGLU14,DEGLU5,MEGLU4,DEGLU4,MEGLU6,HBGLU3,MEGLU7,MEGLU9,MEGLU3,HBGLU4
10X57_3_CTACACCCTTTA.	BrainstemExcitatory	MBCHO1,HBGLU9,MEGLU5,MEGLU8,MEGLU11,MEGLU10,HBGLU2,MEGLU2,MEGLU1,MEGLU14,DEGLU5,MEGLU4,DEGLU4,MEGLU6,HBGLU3,MEGLU7,MEGLU9,MEGLU3,HBGLU4
10X50_5_AAGGACCCTCGT.	BrainstemExcitatory	MBCHO1,HBGLU9,MEGLU5,MEGLU8,MEGLU11,MEGLU10,HBGLU2,MEGLU2,MEGLU1,MEGLU14,DEGLU5,MEGLU4,DEGLU4,MEGLU6,HBGLU3,MEGLU7,MEGLU9,MEGLU3,HBGLU4
10X52_1_TAGGTGAGCATC.	BrainstemExcitatory	MBCHO1,HBGLU9,MEGLU5,MEGLU8,MEGLU11,MEGLU10,HBGLU2,MEGLU2,MEGLU1,MEGLU14,DEGLU5,MEGLU4,DEGLU4,MEGLU6,HBGLU3,MEGLU7,MEGLU9,MEGLU3,HBGLU4
10X50_7_GTAGGAGAGACG.	BrainstemExcitatory	MBCHO1,HBGLU9,MEGLU5,MEGLU8,MEGLU11,MEGLU10,HBGLU2,MEGLU2,MEGLU1,MEGLU14,DEGLU5,MEGLU4,DEGLU4,MEGLU6,HBGLU3,MEGLU7,MEGLU9,MEGLU3,HBGLU4
10X52_2_TGATCTCAGAAA.	BrainstemExcitatory	MBCHO1,HBGLU9,MEGLU5,MEGLU8,MEGLU11,MEGLU10,HBGLU2,MEGLU2,MEGLU1,MEGLU14,DEGLU5,MEGLU4,DEGLU4,MEGLU6,HBGLU3,MEGLU7,MEGLU9,MEGLU3,HBGLU4
10X20_4_TATTTCCTCGCCTT.1	BrainstemExcitatory	MBCHO1,HBGLU9,MEGLU5,MEGLU8,MEGLU11,MEGLU10,HBGLU2,MEGLU2,MEGLU1,MEGLU14,DEGLU5,MEGLU4,DEGLU4,MEGLU6,HBGLU3,MEGLU7,MEGLU9,MEGLU3,HBGLU4
10X52_2_TTACACGCTGTA.	BrainstemExcitatory	MBCHO1,HBGLU9,MEGLU5,MEGLU8,MEGLU11,MEGLU10,HBGLU2,MEGLU2,MEGLU1,MEGLU14,DEGLU5,MEGLU4,DEGLU4,MEGLU6,HBGLU3,MEGLU7,MEGLU9,MEGLU3,HBGLU4
10X52_6_GGGACTTATTCC.	BrainstemExcitatory	MBCHO1,HBGLU9,MEGLU5,MEGLU8,MEGLU11,MEGLU10,HBGLU2,MEGLU2,MEGLU1,MEGLU14,DEGLU5,MEGLU4,DEGLU4,MEGLU6,HBGLU3,MEGLU7,MEGLU9,MEGLU3,HBGLU4
10X57_3_GAATCTGCTAAC.	BrainstemExcitatory	MBCHO1,HBGLU9,MEGLU5,MEGLU8,MEGLU11,MEGLU10,HBGLU2,MEGLU2,MEGLU1,MEGLU14,DEGLU5,MEGLU4,DEGLU4,MEGLU6,HBGLU3,MEGLU7,MEGLU9,MEGLU3,HBGLU4
10X52_1_CGGTACGCGAGA.	BrainstemExcitatory	MBCHO1,HBGLU9,MEGLU5,MEGLU8,MEGLU11,MEGLU10,HBGLU2,MEGLU2,MEGLU1,MEGLU14,DEGLU5,MEGLU4,DEGLU4,MEGLU6,HBGLU3,MEGLU7,MEGLU9,MEGLU3,HBGLU4
10X52_2_CCGATGTTCGTT.	BrainstemExcitatory	MBCHO1,HBGLU9,MEGLU5,MEGLU8,MEGLU11,MEGLU10,HBGLU2,MEGLU2,MEGLU1,MEGLU14,DEGLU5,MEGLU4,DEGLU4,MEGLU6,HBGLU3,MEGLU7,MEGLU9,MEGLU3,HBGLU4
10X20_4_TGGAGACTCTACTT.1	BrainstemExcitatory	MBCHO1,HBGLU9,MEGLU5,MEGLU8,MEGLU11,MEGLU10,HBGLU2,MEGLU2,MEGLU1,MEGLU14,DEGLU5,MEGLU4,DEGLU4,MEGLU6,HBGLU3,MEGLU7,MEGLU9,MEGLU3,HBGLU4
10X33_1_CGACCACTCAACTG.1	BrainstemExcitatory	MBCHO1,HBGLU9,MEGLU5,MEGLU8,MEGLU11,MEGLU10,HBGLU2,MEGLU2,MEGLU1,MEGLU14,DEGLU5,MEGLU4,DEGLU4,MEGLU6,HBGLU3,MEGLU7,MEGLU9,MEGLU3,HBGLU4
10X54_3_GCATATCTTACCTA.	BrainstemExcitatory	MBCHO1,HBGLU9,MEGLU5,MEGLU8,MEGLU11,MEGLU10,HBGLU2,MEGLU2,MEGLU1,MEGLU14,DEGLU5,MEGLU4,DEGLU4,MEGLU6,HBGLU3,MEGLU7,MEGLU9,MEGLU3,HBGLU4
10X52_3_AGTTGATCCGTC.	BrainstemExcitatory	MBCHO1,HBGLU9,MEGLU5,MEGLU8,MEGLU11,MEGLU10,HBGLU2,MEGLU2,MEGLU1,MEGLU14,DEGLU5,MEGLU4,DEGLU4,MEGLU6,HBGLU3,MEGLU7,MEGLU9,MEGLU3,HBGLU4
10X57_4_GTTAGAATTCTC.	BrainstemExcitatory	MBCHO1,HBGLU9,MEGLU5,MEGLU8,MEGLU11,MEGLU10,HBGLU2,MEGLU2,MEGLU1,MEGLU14,DEGLU5,MEGLU4,DEGLU4,MEGLU6,HBGLU3,MEGLU7,MEGLU9,MEGLU3,HBGLU4
10X54_4_TGCGAGTGTTCGAT.	BrainstemExcitatory	MBCHO1,HBGLU9,MEGLU5,MEGLU8,MEGLU11,MEGLU10,HBGLU2,MEGLU2,MEGLU1,MEGLU14,DEGLU5,MEGLU4,DEGLU4,MEGLU6,HBGLU3,MEGLU7,MEGLU9,MEGLU3,HBGLU4
10X52_2_CTCCCTGTCACA.	BrainstemExcitatory	MBCHO1,HBGLU9,MEGLU5,MEGLU8,MEGLU11,MEGLU10,HBGLU2,MEGLU2,MEGLU1,MEGLU14,DEGLU5,MEGLU4,DEGLU4,MEGLU6,HBGLU3,MEGLU7,MEGLU9,MEGLU3,HBGLU4
10X57_3_GTTCACGGGACA.	BrainstemExcitatory	MBCHO1,HBGLU9,MEGLU5,MEGLU8,MEGLU11,MEGLU10,HBGLU2,MEGLU2,MEGLU1,MEGLU14,DEGLU5,MEGLU4,DEGLU4,MEGLU6,HBGLU3,MEGLU7,MEGLU9,MEGLU3,HBGLU4
10X57_3_GTACACTCTATC.	BrainstemExcitatory	MBCHO1,HBGLU9,MEGLU5,MEGLU8,MEGLU11,MEGLU10,HBGLU2,MEGLU2,MEGLU1,MEGLU14,DEGLU5,MEGLU4,DEGLU4,MEGLU6,HBGLU3,MEGLU7,MEGLU9,MEGLU3,HBGLU4
10X20_4_TCACTATGCCGTTC.1	BrainstemExcitatory	MBCHO1,HBGLU9,MEGLU5,MEGLU8,MEGLU11,MEGLU10,HBGLU2,MEGLU2,MEGLU1,MEGLU14,DEGLU5,MEGLU4,DEGLU4,MEGLU6,HBGLU3,MEGLU7,MEGLU9,MEGLU3,HBGLU4
10X57_3_CGCGCTTTCGTT.	BrainstemExcitatory	MBCHO1,HBGLU9,MEGLU5,MEGLU8,MEGLU11,MEGLU10,HBGLU2,MEGLU2,MEGLU1,MEGLU14,DEGLU5,MEGLU4,DEGLU4,MEGLU6,HBGLU3,MEGLU7,MEGLU9,MEGLU3,HBGLU4
10X52_3_ACCACTTGTGAC.	BrainstemExcitatory	MBCHO1,HBGLU9,MEGLU5,MEGLU8,MEGLU11,MEGLU10,HBGLU2,MEGLU2,MEGLU1,MEGLU14,DEGLU5,MEGLU4,DEGLU4,MEGLU6,HBGLU3,MEGLU7,MEGLU9,MEGLU3,HBGLU4
10X55_6_TATGCAGAGCAATT.	BrainstemExcitatory	MBCHO1,HBGLU9,MEGLU5,MEGLU8,MEGLU11,MEGLU10,HBGLU2,MEGLU2,MEGLU1,MEGLU14,DEGLU5,MEGLU4,DEGLU4,MEGLU6,HBGLU3,MEGLU7,MEGLU9,MEGLU3,HBGLU4
10X52_2_GCAAGAAAAAGC.	BrainstemExcitatory	MBCHO1,HBGLU9,MEGLU5,MEGLU8,MEGLU11,MEGLU10,HBGLU2,MEGLU2,MEGLU1,MEGLU14,DEGLU5,MEGLU4,DEGLU4,MEGLU6,HBGLU3,MEGLU7,MEGLU9,MEGLU3,HBGLU4
10X20_3_TCAATAGACGAGTT.1	BrainstemExcitatory	MBCHO1,HBGLU9,MEGLU5,MEGLU8,MEGLU11,MEGLU10,HBGLU2,MEGLU2,MEGLU1,MEGLU14,DEGLU5,MEGLU4,DEGLU4,MEGLU6,HBGLU3,MEGLU7,MEGLU9,MEGLU3,HBGLU4
10X52_2_GCCAACACGTAC.	BrainstemExcitatory	MBCHO1,HBGLU9,MEGLU5,MEGLU8,MEGLU11,MEGLU10,HBGLU2,MEGLU2,MEGLU1,MEGLU14,DEGLU5,MEGLU4,DEGLU4,MEGLU6,HBGLU3,MEGLU7,MEGLU9,MEGLU3,HBGLU4
10X52_1_CTTAACCCTTAT.	BrainstemExcitatory	MBCHO1,HBGLU9,MEGLU5,MEGLU8,MEGLU11,MEGLU10,HBGLU2,MEGLU2,MEGLU1,MEGLU14,DEGLU5,MEGLU4,DEGLU4,MEGLU6,HBGLU3,MEGLU7,MEGLU9,MEGLU3,HBGLU4
10X50_6_CTGAACTTTCGT.	BrainstemExcitatory	MBCHO1,HBGLU9,MEGLU5,MEGLU8,MEGLU11,MEGLU10,HBGLU2,MEGLU2,MEGLU1,MEGLU14,DEGLU5,MEGLU4,DEGLU4,MEGLU6,HBGLU3,MEGLU7,MEGLU9,MEGLU3,HBGLU4
10X52_7_TAGAACCTGATG.	BrainstemExcitatory	MBCHO1,HBGLU9,MEGLU5,MEGLU8,MEGLU11,MEGLU10,HBGLU2,MEGLU2,MEGLU1,MEGLU14,DEGLU5,MEGLU4,DEGLU4,MEGLU6,HBGLU3,MEGLU7,MEGLU9,MEGLU3,HBGLU4
10X52_1_CACGTGTACGCA.	BrainstemExcitatory	MBCHO1,HBGLU9,MEGLU5,MEGLU8,MEGLU11,MEGLU10,HBGLU2,MEGLU2,MEGLU1,MEGLU14,DEGLU5,MEGLU4,DEGLU4,MEGLU6,HBGLU3,MEGLU7,MEGLU9,MEGLU3,HBGLU4
10X52_2_GACACTCACCAA.	BrainstemExcitatory	MBCHO1,HBGLU9,MEGLU5,MEGLU8,MEGLU11,MEGLU10,HBGLU2,MEGLU2,MEGLU1,MEGLU14,DEGLU5,MEGLU4,DEGLU4,MEGLU6,HBGLU3,MEGLU7,MEGLU9,MEGLU3,HBGLU4
10X52_7_AGGTACGCGAGA.	BrainstemExcitatory	MBCHO1,HBGLU9,MEGLU5,MEGLU8,MEGLU11,MEGLU10,HBGLU2,MEGLU2,MEGLU1,MEGLU14,DEGLU5,MEGLU4,DEGLU4,MEGLU6,HBGLU3,MEGLU7,MEGLU9,MEGLU3,HBGLU4
10X24_3_GTTATGCTTGCTTT.1	BrainstemExcitatory	MBCHO1,HBGLU9,MEGLU5,MEGLU8,MEGLU11,MEGLU10,HBGLU2,MEGLU2,MEGLU1,MEGLU14,DEGLU5,MEGLU4,DEGLU4,MEGLU6,HBGLU3,MEGLU7,MEGLU9,MEGLU3,HBGLU4
10X52_2_AGTCGATCCTGC.	BrainstemExcitatory	MBCHO1,HBGLU9,MEGLU5,MEGLU8,MEGLU11,MEGLU10,HBGLU2,MEGLU2,MEGLU1,MEGLU14,DEGLU5,MEGLU4,DEGLU4,MEGLU6,HBGLU3,MEGLU7,MEGLU9,MEGLU3,HBGLU4
10X50_8_TCCAGACTCCCA.	BrainstemExcitatory	MBCHO1,HBGLU9,MEGLU5,MEGLU8,MEGLU11,MEGLU10,HBGLU2,MEGLU2,MEGLU1,MEGLU14,DEGLU5,MEGLU4,DEGLU4,MEGLU6,HBGLU3,MEGLU7,MEGLU9,MEGLU3,HBGLU4
10X24_4_ACGTCCTGAGCCTA.1	BrainstemExcitatory	MBCHO1,HBGLU9,MEGLU5,MEGLU8,MEGLU11,MEGLU10,HBGLU2,MEGLU2,MEGLU1,MEGLU14,DEGLU5,MEGLU4,DEGLU4,MEGLU6,HBGLU3,MEGLU7,MEGLU9,MEGLU3,HBGLU4
10X20_3_TGCAGATGTCAGGT.1	BrainstemExcitatory	MBCHO1,HBGLU9,MEGLU5,MEGLU8,MEGLU11,MEGLU10,HBGLU2,MEGLU2,MEGLU1,MEGLU14,DEGLU5,MEGLU4,DEGLU4,MEGLU6,HBGLU3,MEGLU7,MEGLU9,MEGLU3,HBGLU4
10X52_4_CCACCTGCGAGA.	BrainstemExcitatory	MBCHO1,HBGLU9,MEGLU5,MEGLU8,MEGLU11,MEGLU10,HBGLU2,MEGLU2,MEGLU1,MEGLU14,DEGLU5,MEGLU4,DEGLU4,MEGLU6,HBGLU3,MEGLU7,MEGLU9,MEGLU3,HBGLU4
10X52_3_CCGACTGGCAAG.	BrainstemExcitatory	MBCHO1,HBGLU9,MEGLU5,MEGLU8,MEGLU11,MEGLU10,HBGLU2,MEGLU2,MEGLU1,MEGLU14,DEGLU5,MEGLU4,DEGLU4,MEGLU6,HBGLU3,MEGLU7,MEGLU9,MEGLU3,HBGLU4
10X52_6_TGCGGAAGGGTG.	BrainstemExcitatory	MBCHO1,HBGLU9,MEGLU5,MEGLU8,MEGLU11,MEGLU10,HBGLU2,MEGLU2,MEGLU1,MEGLU14,DEGLU5,MEGLU4,DEGLU4,MEGLU6,HBGLU3,MEGLU7,MEGLU9,MEGLU3,HBGLU4
10X52_2_AGCAACAGGGTG.	BrainstemExcitatory	MBCHO1,HBGLU9,MEGLU5,MEGLU8,MEGLU11,MEGLU10,HBGLU2,MEGLU2,MEGLU1,MEGLU14,DEGLU5,MEGLU4,DEGLU4,MEGLU6,HBGLU3,MEGLU7,MEGLU9,MEGLU3,HBGLU4
10X52_6_TAGAACCCGCTT.	BrainstemExcitatory	MBCHO1,HBGLU9,MEGLU5,MEGLU8,MEGLU11,MEGLU10,HBGLU2,MEGLU2,MEGLU1,MEGLU14,DEGLU5,MEGLU4,DEGLU4,MEGLU6,HBGLU3,MEGLU7,MEGLU9,MEGLU3,HBGLU4
10X52_4_ACGATGCTCATT.	BrainstemExcitatory	MBCHO1,HBGLU9,MEGLU5,MEGLU8,MEGLU11,MEGLU10,HBGLU2,MEGLU2,MEGLU1,MEGLU14,DEGLU5,MEGLU4,DEGLU4,MEGLU6,HBGLU3,MEGLU7,MEGLU9,MEGLU3,HBGLU4
10X52_1_TATCACCGCTAA.	BrainstemExcitatory	MBCHO1,HBGLU9,MEGLU5,MEGLU8,MEGLU11,MEGLU10,HBGLU2,MEGLU2,MEGLU1,MEGLU14,DEGLU5,MEGLU4,DEGLU4,MEGLU6,HBGLU3,MEGLU7,MEGLU9,MEGLU3,HBGLU4
10X57_7_GTTGGAGCAAGG.	BrainstemExcitatory	MBCHO1,HBGLU9,MEGLU5,MEGLU8,MEGLU11,MEGLU10,HBGLU2,MEGLU2,MEGLU1,MEGLU14,DEGLU5,MEGLU4,DEGLU4,MEGLU6,HBGLU3,MEGLU7,MEGLU9,MEGLU3,HBGLU4
10X52_7_GGCGTGTAAGCC.	BrainstemExcitatory	MBCHO1,HBGLU9,MEGLU5,MEGLU8,MEGLU11,MEGLU10,HBGLU2,MEGLU2,MEGLU1,MEGLU14,DEGLU5,MEGLU4,DEGLU4,MEGLU6,HBGLU3,MEGLU7,MEGLU9,MEGLU3,HBGLU4
10X50_8_CTCTTGATGTCG.	BrainstemExcitatory	MBCHO1,HBGLU9,MEGLU5,MEGLU8,MEGLU11,MEGLU10,HBGLU2,MEGLU2,MEGLU1,MEGLU14,DEGLU5,MEGLU4,DEGLU4,MEGLU6,HBGLU3,MEGLU7,MEGLU9,MEGLU3,HBGLU4
10X52_7_ACTTGACCAGTA.	BrainstemExcitatory	MBCHO1,HBGLU9,MEGLU5,MEGLU8,MEGLU11,MEGLU10,HBGLU2,MEGLU2,MEGLU1,MEGLU14,DEGLU5,MEGLU4,DEGLU4,MEGLU6,HBGLU3,MEGLU7,MEGLU9,MEGLU3,HBGLU4
10X52_8_CGCCACTACAGC.	BrainstemExcitatory	MBCHO1,HBGLU9,MEGLU5,MEGLU8,MEGLU11,MEGLU10,HBGLU2,MEGLU2,MEGLU1,MEGLU14,DEGLU5,MEGLU4,DEGLU4,MEGLU6,HBGLU3,MEGLU7,MEGLU9,MEGLU3,HBGLU4
10X52_4_ACGGGAGTCTAG.	BrainstemExcitatory	MBCHO1,HBGLU9,MEGLU5,MEGLU8,MEGLU11,MEGLU10,HBGLU2,MEGLU2,MEGLU1,MEGLU14,DEGLU5,MEGLU4,DEGLU4,MEGLU6,HBGLU3,MEGLU7,MEGLU9,MEGLU3,HBGLU4
10X52_1_CATTGATCGCTC.	BrainstemExcitatory	MBCHO1,HBGLU9,MEGLU5,MEGLU8,MEGLU11,MEGLU10,HBGLU2,MEGLU2,MEGLU1,MEGLU14,DEGLU5,MEGLU4,DEGLU4,MEGLU6,HBGLU3,MEGLU7,MEGLU9,MEGLU3,HBGLU4
10X52_8_GCGAGACGACAT.	BrainstemExcitatory	MBCHO1,HBGLU9,MEGLU5,MEGLU8,MEGLU11,MEGLU10,HBGLU2,MEGLU2,MEGLU1,MEGLU14,DEGLU5,MEGLU4,DEGLU4,MEGLU6,HBGLU3,MEGLU7,MEGLU9,MEGLU3,HBGLU4
10X50_7_CTCAACTGCAAC.	BrainstemExcitatory	MBCHO1,HBGLU9,MEGLU5,MEGLU8,MEGLU11,MEGLU10,HBGLU2,MEGLU2,MEGLU1,MEGLU14,DEGLU5,MEGLU4,DEGLU4,MEGLU6,HBGLU3,MEGLU7,MEGLU9,MEGLU3,HBGLU4
10X50_7_CGATGAGATACC.	BrainstemExcitatory	MBCHO1,HBGLU9,MEGLU5,MEGLU8,MEGLU11,MEGLU10,HBGLU2,MEGLU2,MEGLU1,MEGLU14,DEGLU5,MEGLU4,DEGLU4,MEGLU6,HBGLU3,MEGLU7,MEGLU9,MEGLU3,HBGLU4
10X52_1_ACTAGATTTACC.	BrainstemExcitatory	MBCHO1,HBGLU9,MEGLU5,MEGLU8,MEGLU11,MEGLU10,HBGLU2,MEGLU2,MEGLU1,MEGLU14,DEGLU5,MEGLU4,DEGLU4,MEGLU6,HBGLU3,MEGLU7,MEGLU9,MEGLU3,HBGLU4
10X57_2_TTGTACCGAGTT.	BrainstemExcitatory	MBCHO1,HBGLU9,MEGLU5,MEGLU8,MEGLU11,MEGLU10,HBGLU2,MEGLU2,MEGLU1,MEGLU14,DEGLU5,MEGLU4,DEGLU4,MEGLU6,HBGLU3,MEGLU7,MEGLU9,MEGLU3,HBGLU4
10X54_4_ACGTAAGGAATTAC.	BrainstemExcitatory	MBCHO1,HBGLU9,MEGLU5,MEGLU8,MEGLU11,MEGLU10,HBGLU2,MEGLU2,MEGLU1,MEGLU14,DEGLU5,MEGLU4,DEGLU4,MEGLU6,HBGLU3,MEGLU7,MEGLU9,MEGLU3,HBGLU4
10X34_3_GGTAGTACCCATGA.1	BrainstemExcitatory	MBCHO1,HBGLU9,MEGLU5,MEGLU8,MEGLU11,MEGLU10,HBGLU2,MEGLU2,MEGLU1,MEGLU14,DEGLU5,MEGLU4,DEGLU4,MEGLU6,HBGLU3,MEGLU7,MEGLU9,MEGLU3,HBGLU4
10X52_4_TCCCTGCCACCT.	BrainstemExcitatory	MBCHO1,HBGLU9,MEGLU5,MEGLU8,MEGLU11,MEGLU10,HBGLU2,MEGLU2,MEGLU1,MEGLU14,DEGLU5,MEGLU4,DEGLU4,MEGLU6,HBGLU3,MEGLU7,MEGLU9,MEGLU3,HBGLU4
10X52_8_GGCTGAGAAGGC.	BrainstemExcitatory	MBCHO1,HBGLU9,MEGLU5,MEGLU8,MEGLU11,MEGLU10,HBGLU2,MEGLU2,MEGLU1,MEGLU14,DEGLU5,MEGLU4,DEGLU4,MEGLU6,HBGLU3,MEGLU7,MEGLU9,MEGLU3,HBGLU4
10X57_6_CGGTACAGCGGA.	BrainstemExcitatory	MBCHO1,HBGLU9,MEGLU5,MEGLU8,MEGLU11,MEGLU10,HBGLU2,MEGLU2,MEGLU1,MEGLU14,DEGLU5,MEGLU4,DEGLU4,MEGLU6,HBGLU3,MEGLU7,MEGLU9,MEGLU3,HBGLU4
10X52_5_AAGATGTTGGTG.	BrainstemExcitatory	MBCHO1,HBGLU9,MEGLU5,MEGLU8,MEGLU11,MEGLU10,HBGLU2,MEGLU2,MEGLU1,MEGLU14,DEGLU5,MEGLU4,DEGLU4,MEGLU6,HBGLU3,MEGLU7,MEGLU9,MEGLU3,HBGLU4
10X20_3_TAAGCTCTGGGTGA.1	BrainstemExcitatory	MBCHO1,HBGLU9,MEGLU5,MEGLU8,MEGLU11,MEGLU10,HBGLU2,MEGLU2,MEGLU1,MEGLU14,DEGLU5,MEGLU4,DEGLU4,MEGLU6,HBGLU3,MEGLU7,MEGLU9,MEGLU3,HBGLU4
10X52_1_TGTATGTGGATC.	BrainstemExcitatory	MBCHO1,HBGLU9,MEGLU5,MEGLU8,MEGLU11,MEGLU10,HBGLU2,MEGLU2,MEGLU1,MEGLU14,DEGLU5,MEGLU4,DEGLU4,MEGLU6,HBGLU3,MEGLU7,MEGLU9,MEGLU3,HBGLU4
10X52_1_AGTGCTGAGATA.	BrainstemExcitatory	MBCHO1,HBGLU9,MEGLU5,MEGLU8,MEGLU11,MEGLU10,HBGLU2,MEGLU2,MEGLU1,MEGLU14,DEGLU5,MEGLU4,DEGLU4,MEGLU6,HBGLU3,MEGLU7,MEGLU9,MEGLU3,HBGLU4
10X20_3_ATAGTTGACGCCTT.1	BrainstemExcitatory	MBCHO1,HBGLU9,MEGLU5,MEGLU8,MEGLU11,MEGLU10,HBGLU2,MEGLU2,MEGLU1,MEGLU14,DEGLU5,MEGLU4,DEGLU4,MEGLU6,HBGLU3,MEGLU7,MEGLU9,MEGLU3,HBGLU4
10X52_4_TGTTCTGCAGAG.	BrainstemExcitatory	MBCHO1,HBGLU9,MEGLU5,MEGLU8,MEGLU11,MEGLU10,HBGLU2,MEGLU2,MEGLU1,MEGLU14,DEGLU5,MEGLU4,DEGLU4,MEGLU6,HBGLU3,MEGLU7,MEGLU9,MEGLU3,HBGLU4
10X57_2_CCAAGATCTCCG.	BrainstemExcitatory	MBCHO1,HBGLU9,MEGLU5,MEGLU8,MEGLU11,MEGLU10,HBGLU2,MEGLU2,MEGLU1,MEGLU14,DEGLU5,MEGLU4,DEGLU4,MEGLU6,HBGLU3,MEGLU7,MEGLU9,MEGLU3,HBGLU4
10X52_2_CCAGGACTCGAA.	BrainstemExcitatory	MBCHO1,HBGLU9,MEGLU5,MEGLU8,MEGLU11,MEGLU10,HBGLU2,MEGLU2,MEGLU1,MEGLU14,DEGLU5,MEGLU4,DEGLU4,MEGLU6,HBGLU3,MEGLU7,MEGLU9,MEGLU3,HBGLU4
10X50_8_GTAAACGGTTTG.	BrainstemExcitatory	MBCHO1,HBGLU9,MEGLU5,MEGLU8,MEGLU11,MEGLU10,HBGLU2,MEGLU2,MEGLU1,MEGLU14,DEGLU5,MEGLU4,DEGLU4,MEGLU6,HBGLU3,MEGLU7,MEGLU9,MEGLU3,HBGLU4
10X52_3_GGCCACTGTCGA.	BrainstemExcitatory	MBCHO1,HBGLU9,MEGLU5,MEGLU8,MEGLU11,MEGLU10,HBGLU2,MEGLU2,MEGLU1,MEGLU14,DEGLU5,MEGLU4,DEGLU4,MEGLU6,HBGLU3,MEGLU7,MEGLU9,MEGLU3,HBGLU4
10X50_7_ATCATGTCTCTA.	BrainstemExcitatory	MBCHO1,HBGLU9,MEGLU5,MEGLU8,MEGLU11,MEGLU10,HBGLU2,MEGLU2,MEGLU1,MEGLU14,DEGLU5,MEGLU4,DEGLU4,MEGLU6,HBGLU3,MEGLU7,MEGLU9,MEGLU3,HBGLU4
10X57_2_GATCGACCAGTA.	BrainstemExcitatory	MBCHO1,HBGLU9,MEGLU5,MEGLU8,MEGLU11,MEGLU10,HBGLU2,MEGLU2,MEGLU1,MEGLU14,DEGLU5,MEGLU4,DEGLU4,MEGLU6,HBGLU3,MEGLU7,MEGLU9,MEGLU3,HBGLU4
10X52_2_GCCAGATCCTTA.	BrainstemExcitatory	MBCHO1,HBGLU9,MEGLU5,MEGLU8,MEGLU11,MEGLU10,HBGLU2,MEGLU2,MEGLU1,MEGLU14,DEGLU5,MEGLU4,DEGLU4,MEGLU6,HBGLU3,MEGLU7,MEGLU9,MEGLU3,HBGLU4
10X52_7_AAGCTGAAAACG.	BrainstemExcitatory	MBCHO1,HBGLU9,MEGLU5,MEGLU8,MEGLU11,MEGLU10,HBGLU2,MEGLU2,MEGLU1,MEGLU14,DEGLU5,MEGLU4,DEGLU4,MEGLU6,HBGLU3,MEGLU7,MEGLU9,MEGLU3,HBGLU4
10X24_3_TTCCATGAGTAAGA.1	BrainstemExcitatory	MBCHO1,HBGLU9,MEGLU5,MEGLU8,MEGLU11,MEGLU10,HBGLU2,MEGLU2,MEGLU1,MEGLU14,DEGLU5,MEGLU4,DEGLU4,MEGLU6,HBGLU3,MEGLU7,MEGLU9,MEGLU3,HBGLU4
10X52_2_ACCTTGGACGGA.	BrainstemExcitatory	MBCHO1,HBGLU9,MEGLU5,MEGLU8,MEGLU11,MEGLU10,HBGLU2,MEGLU2,MEGLU1,MEGLU14,DEGLU5,MEGLU4,DEGLU4,MEGLU6,HBGLU3,MEGLU7,MEGLU9,MEGLU3,HBGLU4
10X52_3_GTCTGATCGTGA.	BrainstemExcitatory	MBCHO1,HBGLU9,MEGLU5,MEGLU8,MEGLU11,MEGLU10,HBGLU2,MEGLU2,MEGLU1,MEGLU14,DEGLU5,MEGLU4,DEGLU4,MEGLU6,HBGLU3,MEGLU7,MEGLU9,MEGLU3,HBGLU4
10X54_3_GCCGAAGAGCTATA.	BrainstemExcitatory	MBCHO1,HBGLU9,MEGLU5,MEGLU8,MEGLU11,MEGLU10,HBGLU2,MEGLU2,MEGLU1,MEGLU14,DEGLU5,MEGLU4,DEGLU4,MEGLU6,HBGLU3,MEGLU7,MEGLU9,MEGLU3,HBGLU4
10X52_1_ATATACTCCCGT.	BrainstemExcitatory	MBCHO1,HBGLU9,MEGLU5,MEGLU8,MEGLU11,MEGLU10,HBGLU2,MEGLU2,MEGLU1,MEGLU14,DEGLU5,MEGLU4,DEGLU4,MEGLU6,HBGLU3,MEGLU7,MEGLU9,MEGLU3,HBGLU4
10X20_4_CTGACCACGTATGC.1	BrainstemExcitatory	MBCHO1,HBGLU9,MEGLU5,MEGLU8,MEGLU11,MEGLU10,HBGLU2,MEGLU2,MEGLU1,MEGLU14,DEGLU5,MEGLU4,DEGLU4,MEGLU6,HBGLU3,MEGLU7,MEGLU9,MEGLU3,HBGLU4
10X52_3_CACACTGTGTCA.	BrainstemExcitatory	MBCHO1,HBGLU9,MEGLU5,MEGLU8,MEGLU11,MEGLU10,HBGLU2,MEGLU2,MEGLU1,MEGLU14,DEGLU5,MEGLU4,DEGLU4,MEGLU6,HBGLU3,MEGLU7,MEGLU9,MEGLU3,HBGLU4
10X52_6_ATGCCTAGCAAA.	BrainstemExcitatory	MBCHO1,HBGLU9,MEGLU5,MEGLU8,MEGLU11,MEGLU10,HBGLU2,MEGLU2,MEGLU1,MEGLU14,DEGLU5,MEGLU4,DEGLU4,MEGLU6,HBGLU3,MEGLU7,MEGLU9,MEGLU3,HBGLU4
10X20_3_CGTCGACTTGGTGT.1	BrainstemExcitatory	MBCHO1,HBGLU9,MEGLU5,MEGLU8,MEGLU11,MEGLU10,HBGLU2,MEGLU2,MEGLU1,MEGLU14,DEGLU5,MEGLU4,DEGLU4,MEGLU6,HBGLU3,MEGLU7,MEGLU9,MEGLU3,HBGLU4
10X52_2_GGGAACGTCATG.	BrainstemExcitatory	MBCHO1,HBGLU9,MEGLU5,MEGLU8,MEGLU11,MEGLU10,HBGLU2,MEGLU2,MEGLU1,MEGLU14,DEGLU5,MEGLU4,DEGLU4,MEGLU6,HBGLU3,MEGLU7,MEGLU9,MEGLU3,HBGLU4
10X57_2_ATAGACGTCTTT.	BrainstemExcitatory	MBCHO1,HBGLU9,MEGLU5,MEGLU8,MEGLU11,MEGLU10,HBGLU2,MEGLU2,MEGLU1,MEGLU14,DEGLU5,MEGLU4,DEGLU4,MEGLU6,HBGLU3,MEGLU7,MEGLU9,MEGLU3,HBGLU4
10X52_2_ATCGGACCTGAA.	BrainstemExcitatory	MBCHO1,HBGLU9,MEGLU5,MEGLU8,MEGLU11,MEGLU10,HBGLU2,MEGLU2,MEGLU1,MEGLU14,DEGLU5,MEGLU4,DEGLU4,MEGLU6,HBGLU3,MEGLU7,MEGLU9,MEGLU3,HBGLU4
10X52_7_TTCTTGGTTACG.	BrainstemExcitatory	MBCHO1,HBGLU9,MEGLU5,MEGLU8,MEGLU11,MEGLU10,HBGLU2,MEGLU2,MEGLU1,MEGLU14,DEGLU5,MEGLU4,DEGLU4,MEGLU6,HBGLU3,MEGLU7,MEGLU9,MEGLU3,HBGLU4
10X57_3_AGATCTAACTGC.	BrainstemExcitatory	MBCHO1,HBGLU9,MEGLU5,MEGLU8,MEGLU11,MEGLU10,HBGLU2,MEGLU2,MEGLU1,MEGLU14,DEGLU5,MEGLU4,DEGLU4,MEGLU6,HBGLU3,MEGLU7,MEGLU9,MEGLU3,HBGLU4
10X52_5_GCTCACCCCTAC.	BrainstemExcitatory	MBCHO1,HBGLU9,MEGLU5,MEGLU8,MEGLU11,MEGLU10,HBGLU2,MEGLU2,MEGLU1,MEGLU14,DEGLU5,MEGLU4,DEGLU4,MEGLU6,HBGLU3,MEGLU7,MEGLU9,MEGLU3,HBGLU4
10X52_7_TCGCTGGCTAAC.	BrainstemExcitatory	MBCHO1,HBGLU9,MEGLU5,MEGLU8,MEGLU11,MEGLU10,HBGLU2,MEGLU2,MEGLU1,MEGLU14,DEGLU5,MEGLU4,DEGLU4,MEGLU6,HBGLU3,MEGLU7,MEGLU9,MEGLU3,HBGLU4
10X52_4_CGAAACTAGTCG.	BrainstemExcitatory	MBCHO1,HBGLU9,MEGLU5,MEGLU8,MEGLU11,MEGLU10,HBGLU2,MEGLU2,MEGLU1,MEGLU14,DEGLU5,MEGLU4,DEGLU4,MEGLU6,HBGLU3,MEGLU7,MEGLU9,MEGLU3,HBGLU4
10X57_3_ATGATGAAGATG.	BrainstemExcitatory	MBCHO1,HBGLU9,MEGLU5,MEGLU8,MEGLU11,MEGLU10,HBGLU2,MEGLU2,MEGLU1,MEGLU14,DEGLU5,MEGLU4,DEGLU4,MEGLU6,HBGLU3,MEGLU7,MEGLU9,MEGLU3,HBGLU4
10X57_3_TATCGAAGAACA.	BrainstemExcitatory	MBCHO1,HBGLU9,MEGLU5,MEGLU8,MEGLU11,MEGLU10,HBGLU2,MEGLU2,MEGLU1,MEGLU14,DEGLU5,MEGLU4,DEGLU4,MEGLU6,HBGLU3,MEGLU7,MEGLU9,MEGLU3,HBGLU4
10X52_8_AGGAGATTCGGA.	BrainstemExcitatory	MBCHO1,HBGLU9,MEGLU5,MEGLU8,MEGLU11,MEGLU10,HBGLU2,MEGLU2,MEGLU1,MEGLU14,DEGLU5,MEGLU4,DEGLU4,MEGLU6,HBGLU3,MEGLU7,MEGLU9,MEGLU3,HBGLU4
10X20_4_ACAGTTCTGGTTTG.1	BrainstemExcitatory	MBCHO1,HBGLU9,MEGLU5,MEGLU8,MEGLU11,MEGLU10,HBGLU2,MEGLU2,MEGLU1,MEGLU14,DEGLU5,MEGLU4,DEGLU4,MEGLU6,HBGLU3,MEGLU7,MEGLU9,MEGLU3,HBGLU4
10X52_1_AGCGGAACTTTC.	BrainstemExcitatory	MBCHO1,HBGLU9,MEGLU5,MEGLU8,MEGLU11,MEGLU10,HBGLU2,MEGLU2,MEGLU1,MEGLU14,DEGLU5,MEGLU4,DEGLU4,MEGLU6,HBGLU3,MEGLU7,MEGLU9,MEGLU3,HBGLU4
10X52_1_TAGAGACTTGCC.	BrainstemExcitatory	MBCHO1,HBGLU9,MEGLU5,MEGLU8,MEGLU11,MEGLU10,HBGLU2,MEGLU2,MEGLU1,MEGLU14,DEGLU5,MEGLU4,DEGLU4,MEGLU6,HBGLU3,MEGLU7,MEGLU9,MEGLU3,HBGLU4
10X52_3_GAGTACTTCGTT.	BrainstemExcitatory	MBCHO1,HBGLU9,MEGLU5,MEGLU8,MEGLU11,MEGLU10,HBGLU2,MEGLU2,MEGLU1,MEGLU14,DEGLU5,MEGLU4,DEGLU4,MEGLU6,HBGLU3,MEGLU7,MEGLU9,MEGLU3,HBGLU4
10X52_2_TCATGACAGAGG.	BrainstemExcitatory	MBCHO1,HBGLU9,MEGLU5,MEGLU8,MEGLU11,MEGLU10,HBGLU2,MEGLU2,MEGLU1,MEGLU14,DEGLU5,MEGLU4,DEGLU4,MEGLU6,HBGLU3,MEGLU7,MEGLU9,MEGLU3,HBGLU4
10X20_4_ATACCTACTTGAGC.1	BrainstemExcitatory	MBCHO1,HBGLU9,MEGLU5,MEGLU8,MEGLU11,MEGLU10,HBGLU2,MEGLU2,MEGLU1,MEGLU14,DEGLU5,MEGLU4,DEGLU4,MEGLU6,HBGLU3,MEGLU7,MEGLU9,MEGLU3,HBGLU4
10X57_2_TAAAGAAACCGT.	BrainstemExcitatory	MBCHO1,HBGLU9,MEGLU5,MEGLU8,MEGLU11,MEGLU10,HBGLU2,MEGLU2,MEGLU1,MEGLU14,DEGLU5,MEGLU4,DEGLU4,MEGLU6,HBGLU3,MEGLU7,MEGLU9,MEGLU3,HBGLU4
10X20_3_AGCATGACTGCGTA.1	BrainstemExcitatory	MBCHO1,HBGLU9,MEGLU5,MEGLU8,MEGLU11,MEGLU10,HBGLU2,MEGLU2,MEGLU1,MEGLU14,DEGLU5,MEGLU4,DEGLU4,MEGLU6,HBGLU3,MEGLU7,MEGLU9,MEGLU3,HBGLU4
10X20_4_CGATACGACCAAGT.1	BrainstemExcitatory	MBCHO1,HBGLU9,MEGLU5,MEGLU8,MEGLU11,MEGLU10,HBGLU2,MEGLU2,MEGLU1,MEGLU14,DEGLU5,MEGLU4,DEGLU4,MEGLU6,HBGLU3,MEGLU7,MEGLU9,MEGLU3,HBGLU4
10X52_7_TGATCTACCTGA.	BrainstemExcitatory	MBCHO1,HBGLU9,MEGLU5,MEGLU8,MEGLU11,MEGLU10,HBGLU2,MEGLU2,MEGLU1,MEGLU14,DEGLU5,MEGLU4,DEGLU4,MEGLU6,HBGLU3,MEGLU7,MEGLU9,MEGLU3,HBGLU4
10X57_2_CCCATGACGGGA.	BrainstemExcitatory	MBCHO1,HBGLU9,MEGLU5,MEGLU8,MEGLU11,MEGLU10,HBGLU2,MEGLU2,MEGLU1,MEGLU14,DEGLU5,MEGLU4,DEGLU4,MEGLU6,HBGLU3,MEGLU7,MEGLU9,MEGLU3,HBGLU4
10X52_2_GGCACTGAGATA.	BrainstemExcitatory	MBCHO1,HBGLU9,MEGLU5,MEGLU8,MEGLU11,MEGLU10,HBGLU2,MEGLU2,MEGLU1,MEGLU14,DEGLU5,MEGLU4,DEGLU4,MEGLU6,HBGLU3,MEGLU7,MEGLU9,MEGLU3,HBGLU4
10X20_4_GAACCAACGATACC.1	BrainstemExcitatory	MBCHO1,HBGLU9,MEGLU5,MEGLU8,MEGLU11,MEGLU10,HBGLU2,MEGLU2,MEGLU1,MEGLU14,DEGLU5,MEGLU4,DEGLU4,MEGLU6,HBGLU3,MEGLU7,MEGLU9,MEGLU3,HBGLU4
10X54_2_CTCAAGTACCGCTG.	BrainstemExcitatory	MBCHO1,HBGLU9,MEGLU5,MEGLU8,MEGLU11,MEGLU10,HBGLU2,MEGLU2,MEGLU1,MEGLU14,DEGLU5,MEGLU4,DEGLU4,MEGLU6,HBGLU3,MEGLU7,MEGLU9,MEGLU3,HBGLU4
10X54_2_TGCAGTCACCAGGC.	BrainstemExcitatory	MBCHO1,HBGLU9,MEGLU5,MEGLU8,MEGLU11,MEGLU10,HBGLU2,MEGLU2,MEGLU1,MEGLU14,DEGLU5,MEGLU4,DEGLU4,MEGLU6,HBGLU3,MEGLU7,MEGLU9,MEGLU3,HBGLU4
10X57_3_AACATGGAGATA.	BrainstemExcitatory	MBCHO1,HBGLU9,MEGLU5,MEGLU8,MEGLU11,MEGLU10,HBGLU2,MEGLU2,MEGLU1,MEGLU14,DEGLU5,MEGLU4,DEGLU4,MEGLU6,HBGLU3,MEGLU7,MEGLU9,MEGLU3,HBGLU4
10X52_3_CAGCTGGGAAAT.	BrainstemExcitatory	MBCHO1,HBGLU9,MEGLU5,MEGLU8,MEGLU11,MEGLU10,HBGLU2,MEGLU2,MEGLU1,MEGLU14,DEGLU5,MEGLU4,DEGLU4,MEGLU6,HBGLU3,MEGLU7,MEGLU9,MEGLU3,HBGLU4
10X20_4_AGTCTTACACCTTT.1	BrainstemExcitatory	MBCHO1,HBGLU9,MEGLU5,MEGLU8,MEGLU11,MEGLU10,HBGLU2,MEGLU2,MEGLU1,MEGLU14,DEGLU5,MEGLU4,DEGLU4,MEGLU6,HBGLU3,MEGLU7,MEGLU9,MEGLU3,HBGLU4
10X57_3_TAAAGAGGACAG.	BrainstemExcitatory	MBCHO1,HBGLU9,MEGLU5,MEGLU8,MEGLU11,MEGLU10,HBGLU2,MEGLU2,MEGLU1,MEGLU14,DEGLU5,MEGLU4,DEGLU4,MEGLU6,HBGLU3,MEGLU7,MEGLU9,MEGLU3,HBGLU4
10X52_3_TGGGACACGGAG.	BrainstemExcitatory	MBCHO1,HBGLU9,MEGLU5,MEGLU8,MEGLU11,MEGLU10,HBGLU2,MEGLU2,MEGLU1,MEGLU14,DEGLU5,MEGLU4,DEGLU4,MEGLU6,HBGLU3,MEGLU7,MEGLU9,MEGLU3,HBGLU4
10X50_7_TTAGCTTGGTAC.	BrainstemExcitatory	MBCHO1,HBGLU9,MEGLU5,MEGLU8,MEGLU11,MEGLU10,HBGLU2,MEGLU2,MEGLU1,MEGLU14,DEGLU5,MEGLU4,DEGLU4,MEGLU6,HBGLU3,MEGLU7,MEGLU9,MEGLU3,HBGLU4
10X54_3_GGTGAGTAAACGCG.	BrainstemExcitatory	MBCHO1,HBGLU9,MEGLU5,MEGLU8,MEGLU11,MEGLU10,HBGLU2,MEGLU2,MEGLU1,MEGLU14,DEGLU5,MEGLU4,DEGLU4,MEGLU6,HBGLU3,MEGLU7,MEGLU9,MEGLU3,HBGLU4
10X34_3_CAGTCAGAAACGAA.1	BrainstemExcitatory	MBCHO1,HBGLU9,MEGLU5,MEGLU8,MEGLU11,MEGLU10,HBGLU2,MEGLU2,MEGLU1,MEGLU14,DEGLU5,MEGLU4,DEGLU4,MEGLU6,HBGLU3,MEGLU7,MEGLU9,MEGLU3,HBGLU4
10X52_1_AATGCTTGCGTA.	BrainstemExcitatory	MBCHO1,HBGLU9,MEGLU5,MEGLU8,MEGLU11,MEGLU10,HBGLU2,MEGLU2,MEGLU1,MEGLU14,DEGLU5,MEGLU4,DEGLU4,MEGLU6,HBGLU3,MEGLU7,MEGLU9,MEGLU3,HBGLU4
10X24_4_AAGTGGCTGTGCTA.1	BrainstemExcitatory	MBCHO1,HBGLU9,MEGLU5,MEGLU8,MEGLU11,MEGLU10,HBGLU2,MEGLU2,MEGLU1,MEGLU14,DEGLU5,MEGLU4,DEGLU4,MEGLU6,HBGLU3,MEGLU7,MEGLU9,MEGLU3,HBGLU4
10X52_3_ATGCTGCTGTTT.	BrainstemExcitatory	MBCHO1,HBGLU9,MEGLU5,MEGLU8,MEGLU11,MEGLU10,HBGLU2,MEGLU2,MEGLU1,MEGLU14,DEGLU5,MEGLU4,DEGLU4,MEGLU6,HBGLU3,MEGLU7,MEGLU9,MEGLU3,HBGLU4
10X20_3_TGGATGTGTAAGGA.1	BrainstemExcitatory	MBCHO1,HBGLU9,MEGLU5,MEGLU8,MEGLU11,MEGLU10,HBGLU2,MEGLU2,MEGLU1,MEGLU14,DEGLU5,MEGLU4,DEGLU4,MEGLU6,HBGLU3,MEGLU7,MEGLU9,MEGLU3,HBGLU4
10X52_4_TGACGATGCATG.	BrainstemExcitatory	MBCHO1,HBGLU9,MEGLU5,MEGLU8,MEGLU11,MEGLU10,HBGLU2,MEGLU2,MEGLU1,MEGLU14,DEGLU5,MEGLU4,DEGLU4,MEGLU6,HBGLU3,MEGLU7,MEGLU9,MEGLU3,HBGLU4
10X52_7_GAATGATCGCTC.	BrainstemExcitatory	MBCHO1,HBGLU9,MEGLU5,MEGLU8,MEGLU11,MEGLU10,HBGLU2,MEGLU2,MEGLU1,MEGLU14,DEGLU5,MEGLU4,DEGLU4,MEGLU6,HBGLU3,MEGLU7,MEGLU9,MEGLU3,HBGLU4
10X57_2_TGATGAGTTACG.	BrainstemExcitatory	MBCHO1,HBGLU9,MEGLU5,MEGLU8,MEGLU11,MEGLU10,HBGLU2,MEGLU2,MEGLU1,MEGLU14,DEGLU5,MEGLU4,DEGLU4,MEGLU6,HBGLU3,MEGLU7,MEGLU9,MEGLU3,HBGLU4
10X57_2_ACCGGAAGTCTG.	BrainstemExcitatory	MBCHO1,HBGLU9,MEGLU5,MEGLU8,MEGLU11,MEGLU10,HBGLU2,MEGLU2,MEGLU1,MEGLU14,DEGLU5,MEGLU4,DEGLU4,MEGLU6,HBGLU3,MEGLU7,MEGLU9,MEGLU3,HBGLU4
10X20_3_CAACAGACCTCTAT.1	BrainstemExcitatory	MBCHO1,HBGLU9,MEGLU5,MEGLU8,MEGLU11,MEGLU10,HBGLU2,MEGLU2,MEGLU1,MEGLU14,DEGLU5,MEGLU4,DEGLU4,MEGLU6,HBGLU3,MEGLU7,MEGLU9,MEGLU3,HBGLU4
10X57_2_TGTAGATTCACT.	BrainstemExcitatory	MBCHO1,HBGLU9,MEGLU5,MEGLU8,MEGLU11,MEGLU10,HBGLU2,MEGLU2,MEGLU1,MEGLU14,DEGLU5,MEGLU4,DEGLU4,MEGLU6,HBGLU3,MEGLU7,MEGLU9,MEGLU3,HBGLU4
10X52_4_ACGTACCTGAAC.	BrainstemExcitatory	MBCHO1,HBGLU9,MEGLU5,MEGLU8,MEGLU11,MEGLU10,HBGLU2,MEGLU2,MEGLU1,MEGLU14,DEGLU5,MEGLU4,DEGLU4,MEGLU6,HBGLU3,MEGLU7,MEGLU9,MEGLU3,HBGLU4
10X52_1_ACAGCTTCCCAC.	BrainstemExcitatory	MBCHO1,HBGLU9,MEGLU5,MEGLU8,MEGLU11,MEGLU10,HBGLU2,MEGLU2,MEGLU1,MEGLU14,DEGLU5,MEGLU4,DEGLU4,MEGLU6,HBGLU3,MEGLU7,MEGLU9,MEGLU3,HBGLU4
10X52_6_ACGCCTTGCTTT.	BrainstemExcitatory	MBCHO1,HBGLU9,MEGLU5,MEGLU8,MEGLU11,MEGLU10,HBGLU2,MEGLU2,MEGLU1,MEGLU14,DEGLU5,MEGLU4,DEGLU4,MEGLU6,HBGLU3,MEGLU7,MEGLU9,MEGLU3,HBGLU4
10X54_1_AGTCATCAAGGTAA.	BrainstemExcitatory	MBCHO1,HBGLU9,MEGLU5,MEGLU8,MEGLU11,MEGLU10,HBGLU2,MEGLU2,MEGLU1,MEGLU14,DEGLU5,MEGLU4,DEGLU4,MEGLU6,HBGLU3,MEGLU7,MEGLU9,MEGLU3,HBGLU4
10X20_4_ACTACGGAGGTACT.1	BrainstemExcitatory	MBCHO1,HBGLU9,MEGLU5,MEGLU8,MEGLU11,MEGLU10,HBGLU2,MEGLU2,MEGLU1,MEGLU14,DEGLU5,MEGLU4,DEGLU4,MEGLU6,HBGLU3,MEGLU7,MEGLU9,MEGLU3,HBGLU4
10X54_2_TACACGTTTGACTG.	BrainstemExcitatory	MBCHO1,HBGLU9,MEGLU5,MEGLU8,MEGLU11,MEGLU10,HBGLU2,MEGLU2,MEGLU1,MEGLU14,DEGLU5,MEGLU4,DEGLU4,MEGLU6,HBGLU3,MEGLU7,MEGLU9,MEGLU3,HBGLU4
10X50_7_AACCTGGTCATG.	BrainstemExcitatory	MBCHO1,HBGLU9,MEGLU5,MEGLU8,MEGLU11,MEGLU10,HBGLU2,MEGLU2,MEGLU1,MEGLU14,DEGLU5,MEGLU4,DEGLU4,MEGLU6,HBGLU3,MEGLU7,MEGLU9,MEGLU3,HBGLU4
10X57_2_CAACCTATGTGC.	BrainstemExcitatory	MBCHO1,HBGLU9,MEGLU5,MEGLU8,MEGLU11,MEGLU10,HBGLU2,MEGLU2,MEGLU1,MEGLU14,DEGLU5,MEGLU4,DEGLU4,MEGLU6,HBGLU3,MEGLU7,MEGLU9,MEGLU3,HBGLU4
10X52_4_TGGAGACTGAAC.	BrainstemExcitatory	MBCHO1,HBGLU9,MEGLU5,MEGLU8,MEGLU11,MEGLU10,HBGLU2,MEGLU2,MEGLU1,MEGLU14,DEGLU5,MEGLU4,DEGLU4,MEGLU6,HBGLU3,MEGLU7,MEGLU9,MEGLU3,HBGLU4
10X52_3_GTCAGAAGATCC.	BrainstemExcitatory	MBCHO1,HBGLU9,MEGLU5,MEGLU8,MEGLU11,MEGLU10,HBGLU2,MEGLU2,MEGLU1,MEGLU14,DEGLU5,MEGLU4,DEGLU4,MEGLU6,HBGLU3,MEGLU7,MEGLU9,MEGLU3,HBGLU4
10X50_7_GCGAACAGCCAT.	BrainstemExcitatory	MBCHO1,HBGLU9,MEGLU5,MEGLU8,MEGLU11,MEGLU10,HBGLU2,MEGLU2,MEGLU1,MEGLU14,DEGLU5,MEGLU4,DEGLU4,MEGLU6,HBGLU3,MEGLU7,MEGLU9,MEGLU3,HBGLU4
10X57_3_GGAGGATTTGCT.	BrainstemExcitatory	MBCHO1,HBGLU9,MEGLU5,MEGLU8,MEGLU11,MEGLU10,HBGLU2,MEGLU2,MEGLU1,MEGLU14,DEGLU5,MEGLU4,DEGLU4,MEGLU6,HBGLU3,MEGLU7,MEGLU9,MEGLU3,HBGLU4
10X24_4_GATATCCTGCAGTT.1	BrainstemExcitatory	MBCHO1,HBGLU9,MEGLU5,MEGLU8,MEGLU11,MEGLU10,HBGLU2,MEGLU2,MEGLU1,MEGLU14,DEGLU5,MEGLU4,DEGLU4,MEGLU6,HBGLU3,MEGLU7,MEGLU9,MEGLU3,HBGLU4
10X52_1_GCGATGCATCAG.	BrainstemExcitatory	MBCHO1,HBGLU9,MEGLU5,MEGLU8,MEGLU11,MEGLU10,HBGLU2,MEGLU2,MEGLU1,MEGLU14,DEGLU5,MEGLU4,DEGLU4,MEGLU6,HBGLU3,MEGLU7,MEGLU9,MEGLU3,HBGLU4
10X52_1_CAAATGATACCG.	BrainstemExcitatory	MBCHO1,HBGLU9,MEGLU5,MEGLU8,MEGLU11,MEGLU10,HBGLU2,MEGLU2,MEGLU1,MEGLU14,DEGLU5,MEGLU4,DEGLU4,MEGLU6,HBGLU3,MEGLU7,MEGLU9,MEGLU3,HBGLU4
10X52_8_GTAGGATTCAGG.	BrainstemExcitatory	MBCHO1,HBGLU9,MEGLU5,MEGLU8,MEGLU11,MEGLU10,HBGLU2,MEGLU2,MEGLU1,MEGLU14,DEGLU5,MEGLU4,DEGLU4,MEGLU6,HBGLU3,MEGLU7,MEGLU9,MEGLU3,HBGLU4
10X20_3_GAAGCTTGGTGAGG.1	BrainstemExcitatory	MBCHO1,HBGLU9,MEGLU5,MEGLU8,MEGLU11,MEGLU10,HBGLU2,MEGLU2,MEGLU1,MEGLU14,DEGLU5,MEGLU4,DEGLU4,MEGLU6,HBGLU3,MEGLU7,MEGLU9,MEGLU3,HBGLU4
10X24_3_CTCGCATGCAAAGA.1	BrainstemExcitatory	MBCHO1,HBGLU9,MEGLU5,MEGLU8,MEGLU11,MEGLU10,HBGLU2,MEGLU2,MEGLU1,MEGLU14,DEGLU5,MEGLU4,DEGLU4,MEGLU6,HBGLU3,MEGLU7,MEGLU9,MEGLU3,HBGLU4
10X52_3_GATCTGGGTCTA.	BrainstemExcitatory	MBCHO1,HBGLU9,MEGLU5,MEGLU8,MEGLU11,MEGLU10,HBGLU2,MEGLU2,MEGLU1,MEGLU14,DEGLU5,MEGLU4,DEGLU4,MEGLU6,HBGLU3,MEGLU7,MEGLU9,MEGLU3,HBGLU4
10X55_3_TATTGCACCGAAAG.	BrainstemExcitatory	MBCHO1,HBGLU9,MEGLU5,MEGLU8,MEGLU11,MEGLU10,HBGLU2,MEGLU2,MEGLU1,MEGLU14,DEGLU5,MEGLU4,DEGLU4,MEGLU6,HBGLU3,MEGLU7,MEGLU9,MEGLU3,HBGLU4
10X52_2_AAGATGCTTCTA.	BrainstemExcitatory	MBCHO1,HBGLU9,MEGLU5,MEGLU8,MEGLU11,MEGLU10,HBGLU2,MEGLU2,MEGLU1,MEGLU14,DEGLU5,MEGLU4,DEGLU4,MEGLU6,HBGLU3,MEGLU7,MEGLU9,MEGLU3,HBGLU4
10X20_4_TGTTAAGATAAAGG.1	BrainstemExcitatory	MBCHO1,HBGLU9,MEGLU5,MEGLU8,MEGLU11,MEGLU10,HBGLU2,MEGLU2,MEGLU1,MEGLU14,DEGLU5,MEGLU4,DEGLU4,MEGLU6,HBGLU3,MEGLU7,MEGLU9,MEGLU3,HBGLU4
10X50_5_GTATACTTCACT.	BrainstemExcitatory	MBCHO1,HBGLU9,MEGLU5,MEGLU8,MEGLU11,MEGLU10,HBGLU2,MEGLU2,MEGLU1,MEGLU14,DEGLU5,MEGLU4,DEGLU4,MEGLU6,HBGLU3,MEGLU7,MEGLU9,MEGLU3,HBGLU4
10X52_2_GTGACTACGCAT.	BrainstemExcitatory	MBCHO1,HBGLU9,MEGLU5,MEGLU8,MEGLU11,MEGLU10,HBGLU2,MEGLU2,MEGLU1,MEGLU14,DEGLU5,MEGLU4,DEGLU4,MEGLU6,HBGLU3,MEGLU7,MEGLU9,MEGLU3,HBGLU4
10X34_3_ATCGCGCTTCTCCG.1	BrainstemExcitatory	MBCHO1,HBGLU9,MEGLU5,MEGLU8,MEGLU11,MEGLU10,HBGLU2,MEGLU2,MEGLU1,MEGLU14,DEGLU5,MEGLU4,DEGLU4,MEGLU6,HBGLU3,MEGLU7,MEGLU9,MEGLU3,HBGLU4
10X52_7_CTAGTGGTGTAC.	BrainstemExcitatory	MBCHO1,HBGLU9,MEGLU5,MEGLU8,MEGLU11,MEGLU10,HBGLU2,MEGLU2,MEGLU1,MEGLU14,DEGLU5,MEGLU4,DEGLU4,MEGLU6,HBGLU3,MEGLU7,MEGLU9,MEGLU3,HBGLU4
10X52_7_CGGTGAGCTTAG.	BrainstemExcitatory	MBCHO1,HBGLU9,MEGLU5,MEGLU8,MEGLU11,MEGLU10,HBGLU2,MEGLU2,MEGLU1,MEGLU14,DEGLU5,MEGLU4,DEGLU4,MEGLU6,HBGLU3,MEGLU7,MEGLU9,MEGLU3,HBGLU4
10X52_2_ACACACATCTTC.	BrainstemExcitatory	MBCHO1,HBGLU9,MEGLU5,MEGLU8,MEGLU11,MEGLU10,HBGLU2,MEGLU2,MEGLU1,MEGLU14,DEGLU5,MEGLU4,DEGLU4,MEGLU6,HBGLU3,MEGLU7,MEGLU9,MEGLU3,HBGLU4
10X52_7_ACGTCTGACGTT.	BrainstemExcitatory	MBCHO1,HBGLU9,MEGLU5,MEGLU8,MEGLU11,MEGLU10,HBGLU2,MEGLU2,MEGLU1,MEGLU14,DEGLU5,MEGLU4,DEGLU4,MEGLU6,HBGLU3,MEGLU7,MEGLU9,MEGLU3,HBGLU4
10X52_5_CGAGTGTTTCGT.	BrainstemExcitatory	MBCHO1,HBGLU9,MEGLU5,MEGLU8,MEGLU11,MEGLU10,HBGLU2,MEGLU2,MEGLU1,MEGLU14,DEGLU5,MEGLU4,DEGLU4,MEGLU6,HBGLU3,MEGLU7,MEGLU9,MEGLU3,HBGLU4
10X52_2_GTAAACTTTCAC.	BrainstemExcitatory	MBCHO1,HBGLU9,MEGLU5,MEGLU8,MEGLU11,MEGLU10,HBGLU2,MEGLU2,MEGLU1,MEGLU14,DEGLU5,MEGLU4,DEGLU4,MEGLU6,HBGLU3,MEGLU7,MEGLU9,MEGLU3,HBGLU4
10X57_2_ACAAACTTACCT.	BrainstemExcitatory	MBCHO1,HBGLU9,MEGLU5,MEGLU8,MEGLU11,MEGLU10,HBGLU2,MEGLU2,MEGLU1,MEGLU14,DEGLU5,MEGLU4,DEGLU4,MEGLU6,HBGLU3,MEGLU7,MEGLU9,MEGLU3,HBGLU4
10X52_1_AGTCGAAAAGCA.	BrainstemExcitatory	MBCHO1,HBGLU9,MEGLU5,MEGLU8,MEGLU11,MEGLU10,HBGLU2,MEGLU2,MEGLU1,MEGLU14,DEGLU5,MEGLU4,DEGLU4,MEGLU6,HBGLU3,MEGLU7,MEGLU9,MEGLU3,HBGLU4
10X34_4_TCCACGTGTGCATG.1	BrainstemExcitatory	MBCHO1,HBGLU9,MEGLU5,MEGLU8,MEGLU11,MEGLU10,HBGLU2,MEGLU2,MEGLU1,MEGLU14,DEGLU5,MEGLU4,DEGLU4,MEGLU6,HBGLU3,MEGLU7,MEGLU9,MEGLU3,HBGLU4
10X50_5_TCAACTGCGAGA.	BrainstemExcitatory	MBCHO1,HBGLU9,MEGLU5,MEGLU8,MEGLU11,MEGLU10,HBGLU2,MEGLU2,MEGLU1,MEGLU14,DEGLU5,MEGLU4,DEGLU4,MEGLU6,HBGLU3,MEGLU7,MEGLU9,MEGLU3,HBGLU4
10X57_3_ATCGTGTGGTCA.	BrainstemExcitatory	MBCHO1,HBGLU9,MEGLU5,MEGLU8,MEGLU11,MEGLU10,HBGLU2,MEGLU2,MEGLU1,MEGLU14,DEGLU5,MEGLU4,DEGLU4,MEGLU6,HBGLU3,MEGLU7,MEGLU9,MEGLU3,HBGLU4
10X52_4_CATCGAAAAGCA.	BrainstemExcitatory	MBCHO1,HBGLU9,MEGLU5,MEGLU8,MEGLU11,MEGLU10,HBGLU2,MEGLU2,MEGLU1,MEGLU14,DEGLU5,MEGLU4,DEGLU4,MEGLU6,HBGLU3,MEGLU7,MEGLU9,MEGLU3,HBGLU4
10X52_1_CACCTGAACGAA.	BrainstemExcitatory	MBCHO1,HBGLU9,MEGLU5,MEGLU8,MEGLU11,MEGLU10,HBGLU2,MEGLU2,MEGLU1,MEGLU14,DEGLU5,MEGLU4,DEGLU4,MEGLU6,HBGLU3,MEGLU7,MEGLU9,MEGLU3,HBGLU4
10X52_4_GGAGCTCTTCTA.	BrainstemExcitatory	MBCHO1,HBGLU9,MEGLU5,MEGLU8,MEGLU11,MEGLU10,HBGLU2,MEGLU2,MEGLU1,MEGLU14,DEGLU5,MEGLU4,DEGLU4,MEGLU6,HBGLU3,MEGLU7,MEGLU9,MEGLU3,HBGLU4
10X20_4_ATTGAAACTCAGAC.1	BrainstemExcitatory	MBCHO1,HBGLU9,MEGLU5,MEGLU8,MEGLU11,MEGLU10,HBGLU2,MEGLU2,MEGLU1,MEGLU14,DEGLU5,MEGLU4,DEGLU4,MEGLU6,HBGLU3,MEGLU7,MEGLU9,MEGLU3,HBGLU4
10X57_3_TAGGTGGGCAAG.	BrainstemExcitatory	MBCHO1,HBGLU9,MEGLU5,MEGLU8,MEGLU11,MEGLU10,HBGLU2,MEGLU2,MEGLU1,MEGLU14,DEGLU5,MEGLU4,DEGLU4,MEGLU6,HBGLU3,MEGLU7,MEGLU9,MEGLU3,HBGLU4
10X52_7_GCCCTGACCACA.	BrainstemExcitatory	MBCHO1,HBGLU9,MEGLU5,MEGLU8,MEGLU11,MEGLU10,HBGLU2,MEGLU2,MEGLU1,MEGLU14,DEGLU5,MEGLU4,DEGLU4,MEGLU6,HBGLU3,MEGLU7,MEGLU9,MEGLU3,HBGLU4
10X57_3_ATTGACAAAACG.	BrainstemExcitatory	MBCHO1,HBGLU9,MEGLU5,MEGLU8,MEGLU11,MEGLU10,HBGLU2,MEGLU2,MEGLU1,MEGLU14,DEGLU5,MEGLU4,DEGLU4,MEGLU6,HBGLU3,MEGLU7,MEGLU9,MEGLU3,HBGLU4
10X55_4_AGAGGCAGCCTTTC.	BrainstemExcitatory	MBCHO1,HBGLU9,MEGLU5,MEGLU8,MEGLU11,MEGLU10,HBGLU2,MEGLU2,MEGLU1,MEGLU14,DEGLU5,MEGLU4,DEGLU4,MEGLU6,HBGLU3,MEGLU7,MEGLU9,MEGLU3,HBGLU4
10X57_6_AGTCTGAGGTTC.	BrainstemExcitatory	MBCHO1,HBGLU9,MEGLU5,MEGLU8,MEGLU11,MEGLU10,HBGLU2,MEGLU2,MEGLU1,MEGLU14,DEGLU5,MEGLU4,DEGLU4,MEGLU6,HBGLU3,MEGLU7,MEGLU9,MEGLU3,HBGLU4
10X20_3_TTACCATGTCTACT.1	BrainstemExcitatory	MBCHO1,HBGLU9,MEGLU5,MEGLU8,MEGLU11,MEGLU10,HBGLU2,MEGLU2,MEGLU1,MEGLU14,DEGLU5,MEGLU4,DEGLU4,MEGLU6,HBGLU3,MEGLU7,MEGLU9,MEGLU3,HBGLU4
10X57_3_TATAACGGTCTA.	BrainstemExcitatory	MBCHO1,HBGLU9,MEGLU5,MEGLU8,MEGLU11,MEGLU10,HBGLU2,MEGLU2,MEGLU1,MEGLU14,DEGLU5,MEGLU4,DEGLU4,MEGLU6,HBGLU3,MEGLU7,MEGLU9,MEGLU3,HBGLU4
10X20_4_CTGACAGAGCCAAT.1	BrainstemExcitatory	MBCHO1,HBGLU9,MEGLU5,MEGLU8,MEGLU11,MEGLU10,HBGLU2,MEGLU2,MEGLU1,MEGLU14,DEGLU5,MEGLU4,DEGLU4,MEGLU6,HBGLU3,MEGLU7,MEGLU9,MEGLU3,HBGLU4
10X48_1_GGTAACCATGCA.	BrainstemExcitatory	MBCHO1,HBGLU9,MEGLU5,MEGLU8,MEGLU11,MEGLU10,HBGLU2,MEGLU2,MEGLU1,MEGLU14,DEGLU5,MEGLU4,DEGLU4,MEGLU6,HBGLU3,MEGLU7,MEGLU9,MEGLU3,HBGLU4
10X51_4_CTGAGAAAGAGT.	BrainstemExcitatory	MBCHO1,HBGLU9,MEGLU5,MEGLU8,MEGLU11,MEGLU10,HBGLU2,MEGLU2,MEGLU1,MEGLU14,DEGLU5,MEGLU4,DEGLU4,MEGLU6,HBGLU3,MEGLU7,MEGLU9,MEGLU3,HBGLU4
10X52_3_AAAGTGTGAGAA.	BrainstemExcitatory	MBCHO1,HBGLU9,MEGLU5,MEGLU8,MEGLU11,MEGLU10,HBGLU2,MEGLU2,MEGLU1,MEGLU14,DEGLU5,MEGLU4,DEGLU4,MEGLU6,HBGLU3,MEGLU7,MEGLU9,MEGLU3,HBGLU4
10X52_2_ATCCCTAAAGCA.	BrainstemExcitatory	MBCHO1,HBGLU9,MEGLU5,MEGLU8,MEGLU11,MEGLU10,HBGLU2,MEGLU2,MEGLU1,MEGLU14,DEGLU5,MEGLU4,DEGLU4,MEGLU6,HBGLU3,MEGLU7,MEGLU9,MEGLU3,HBGLU4
10X20_4_CAATGGACGCCAAT.1	BrainstemExcitatory	MBCHO1,HBGLU9,MEGLU5,MEGLU8,MEGLU11,MEGLU10,HBGLU2,MEGLU2,MEGLU1,MEGLU14,DEGLU5,MEGLU4,DEGLU4,MEGLU6,HBGLU3,MEGLU7,MEGLU9,MEGLU3,HBGLU4
10X54_2_CCTTGTCTGTCTAT.	BrainstemExcitatory	MBCHO1,HBGLU9,MEGLU5,MEGLU8,MEGLU11,MEGLU10,HBGLU2,MEGLU2,MEGLU1,MEGLU14,DEGLU5,MEGLU4,DEGLU4,MEGLU6,HBGLU3,MEGLU7,MEGLU9,MEGLU3,HBGLU4
10X57_7_TAAGTGCCTGTC.	BrainstemExcitatory	MBCHO1,HBGLU9,MEGLU5,MEGLU8,MEGLU11,MEGLU10,HBGLU2,MEGLU2,MEGLU1,MEGLU14,DEGLU5,MEGLU4,DEGLU4,MEGLU6,HBGLU3,MEGLU7,MEGLU9,MEGLU3,HBGLU4
10X20_3_AGGTTGTGTCGCCT.1	BrainstemExcitatory	MBCHO1,HBGLU9,MEGLU5,MEGLU8,MEGLU11,MEGLU10,HBGLU2,MEGLU2,MEGLU1,MEGLU14,DEGLU5,MEGLU4,DEGLU4,MEGLU6,HBGLU3,MEGLU7,MEGLU9,MEGLU3,HBGLU4
10X20_4_GGTAAAGAGGTGGA.1	BrainstemExcitatory	MBCHO1,HBGLU9,MEGLU5,MEGLU8,MEGLU11,MEGLU10,HBGLU2,MEGLU2,MEGLU1,MEGLU14,DEGLU5,MEGLU4,DEGLU4,MEGLU6,HBGLU3,MEGLU7,MEGLU9,MEGLU3,HBGLU4
10X52_3_CAAGACCTGACA.	BrainstemExcitatory	MBCHO1,HBGLU9,MEGLU5,MEGLU8,MEGLU11,MEGLU10,HBGLU2,MEGLU2,MEGLU1,MEGLU14,DEGLU5,MEGLU4,DEGLU4,MEGLU6,HBGLU3,MEGLU7,MEGLU9,MEGLU3,HBGLU4
10X52_1_AGATACGGAACG.	BrainstemExcitatory	MBCHO1,HBGLU9,MEGLU5,MEGLU8,MEGLU11,MEGLU10,HBGLU2,MEGLU2,MEGLU1,MEGLU14,DEGLU5,MEGLU4,DEGLU4,MEGLU6,HBGLU3,MEGLU7,MEGLU9,MEGLU3,HBGLU4
10X52_1_GGTCGAGAGCTT.	BrainstemExcitatory	MBCHO1,HBGLU9,MEGLU5,MEGLU8,MEGLU11,MEGLU10,HBGLU2,MEGLU2,MEGLU1,MEGLU14,DEGLU5,MEGLU4,DEGLU4,MEGLU6,HBGLU3,MEGLU7,MEGLU9,MEGLU3,HBGLU4
10X52_6_TAGAACTGTCAG.	BrainstemExcitatory	MBCHO1,HBGLU9,MEGLU5,MEGLU8,MEGLU11,MEGLU10,HBGLU2,MEGLU2,MEGLU1,MEGLU14,DEGLU5,MEGLU4,DEGLU4,MEGLU6,HBGLU3,MEGLU7,MEGLU9,MEGLU3,HBGLU4
10X52_4_ATCAACTTGCAG.	BrainstemExcitatory	MBCHO1,HBGLU9,MEGLU5,MEGLU8,MEGLU11,MEGLU10,HBGLU2,MEGLU2,MEGLU1,MEGLU14,DEGLU5,MEGLU4,DEGLU4,MEGLU6,HBGLU3,MEGLU7,MEGLU9,MEGLU3,HBGLU4
10X52_2_GTAGCTTCTGGA.	BrainstemExcitatory	MBCHO1,HBGLU9,MEGLU5,MEGLU8,MEGLU11,MEGLU10,HBGLU2,MEGLU2,MEGLU1,MEGLU14,DEGLU5,MEGLU4,DEGLU4,MEGLU6,HBGLU3,MEGLU7,MEGLU9,MEGLU3,HBGLU4
10X52_6_GATCGATGTCCC.	BrainstemExcitatory	MBCHO1,HBGLU9,MEGLU5,MEGLU8,MEGLU11,MEGLU10,HBGLU2,MEGLU2,MEGLU1,MEGLU14,DEGLU5,MEGLU4,DEGLU4,MEGLU6,HBGLU3,MEGLU7,MEGLU9,MEGLU3,HBGLU4
10X50_7_CGCCCTATCTTC.	BrainstemExcitatory	MBCHO1,HBGLU9,MEGLU5,MEGLU8,MEGLU11,MEGLU10,HBGLU2,MEGLU2,MEGLU1,MEGLU14,DEGLU5,MEGLU4,DEGLU4,MEGLU6,HBGLU3,MEGLU7,MEGLU9,MEGLU3,HBGLU4
10X57_3_AATGACCCCTAC.	BrainstemExcitatory	MBCHO1,HBGLU9,MEGLU5,MEGLU8,MEGLU11,MEGLU10,HBGLU2,MEGLU2,MEGLU1,MEGLU14,DEGLU5,MEGLU4,DEGLU4,MEGLU6,HBGLU3,MEGLU7,MEGLU9,MEGLU3,HBGLU4
10X57_2_AAGACTCTTGCC.	BrainstemExcitatory	MBCHO1,HBGLU9,MEGLU5,MEGLU8,MEGLU11,MEGLU10,HBGLU2,MEGLU2,MEGLU1,MEGLU14,DEGLU5,MEGLU4,DEGLU4,MEGLU6,HBGLU3,MEGLU7,MEGLU9,MEGLU3,HBGLU4
10X55_3_CATACGTCGAGATG.	BrainstemExcitatory	MBCHO1,HBGLU9,MEGLU5,MEGLU8,MEGLU11,MEGLU10,HBGLU2,MEGLU2,MEGLU1,MEGLU14,DEGLU5,MEGLU4,DEGLU4,MEGLU6,HBGLU3,MEGLU7,MEGLU9,MEGLU3,HBGLU4
10X52_4_TTGCACAGAACA.	BrainstemExcitatory	MBCHO1,HBGLU9,MEGLU5,MEGLU8,MEGLU11,MEGLU10,HBGLU2,MEGLU2,MEGLU1,MEGLU14,DEGLU5,MEGLU4,DEGLU4,MEGLU6,HBGLU3,MEGLU7,MEGLU9,MEGLU3,HBGLU4
10X52_1_CATGGAGTCAAC.	BrainstemExcitatory	MBCHO1,HBGLU9,MEGLU5,MEGLU8,MEGLU11,MEGLU10,HBGLU2,MEGLU2,MEGLU1,MEGLU14,DEGLU5,MEGLU4,DEGLU4,MEGLU6,HBGLU3,MEGLU7,MEGLU9,MEGLU3,HBGLU4
10X52_1_TTGTTGTCCCGT.	BrainstemExcitatory	MBCHO1,HBGLU9,MEGLU5,MEGLU8,MEGLU11,MEGLU10,HBGLU2,MEGLU2,MEGLU1,MEGLU14,DEGLU5,MEGLU4,DEGLU4,MEGLU6,HBGLU3,MEGLU7,MEGLU9,MEGLU3,HBGLU4
10X52_4_AGGCTGGAACTC.	BrainstemExcitatory	MBCHO1,HBGLU9,MEGLU5,MEGLU8,MEGLU11,MEGLU10,HBGLU2,MEGLU2,MEGLU1,MEGLU14,DEGLU5,MEGLU4,DEGLU4,MEGLU6,HBGLU3,MEGLU7,MEGLU9,MEGLU3,HBGLU4
10X52_2_TTAGACGCAGAG.	BrainstemExcitatory	MBCHO1,HBGLU9,MEGLU5,MEGLU8,MEGLU11,MEGLU10,HBGLU2,MEGLU2,MEGLU1,MEGLU14,DEGLU5,MEGLU4,DEGLU4,MEGLU6,HBGLU3,MEGLU7,MEGLU9,MEGLU3,HBGLU4
10X57_2_GACTCTATAAGG.	BrainstemExcitatory	MBCHO1,HBGLU9,MEGLU5,MEGLU8,MEGLU11,MEGLU10,HBGLU2,MEGLU2,MEGLU1,MEGLU14,DEGLU5,MEGLU4,DEGLU4,MEGLU6,HBGLU3,MEGLU7,MEGLU9,MEGLU3,HBGLU4
10X50_5_TGAAACGAACCT.	BrainstemExcitatory	MBCHO1,HBGLU9,MEGLU5,MEGLU8,MEGLU11,MEGLU10,HBGLU2,MEGLU2,MEGLU1,MEGLU14,DEGLU5,MEGLU4,DEGLU4,MEGLU6,HBGLU3,MEGLU7,MEGLU9,MEGLU3,HBGLU4
10X57_2_CGATTGAAGCCT.	BrainstemExcitatory	MBCHO1,HBGLU9,MEGLU5,MEGLU8,MEGLU11,MEGLU10,HBGLU2,MEGLU2,MEGLU1,MEGLU14,DEGLU5,MEGLU4,DEGLU4,MEGLU6,HBGLU3,MEGLU7,MEGLU9,MEGLU3,HBGLU4
10X20_3_ACCACGCTAAGCAA.1	BrainstemExcitatory	MBCHO1,HBGLU9,MEGLU5,MEGLU8,MEGLU11,MEGLU10,HBGLU2,MEGLU2,MEGLU1,MEGLU14,DEGLU5,MEGLU4,DEGLU4,MEGLU6,HBGLU3,MEGLU7,MEGLU9,MEGLU3,HBGLU4
10X54_3_TGCGCGTCATGCCG.	BrainstemExcitatory	MBCHO1,HBGLU9,MEGLU5,MEGLU8,MEGLU11,MEGLU10,HBGLU2,MEGLU2,MEGLU1,MEGLU14,DEGLU5,MEGLU4,DEGLU4,MEGLU6,HBGLU3,MEGLU7,MEGLU9,MEGLU3,HBGLU4
10X20_4_AGGACACTGGATCT.1	BrainstemExcitatory	MBCHO1,HBGLU9,MEGLU5,MEGLU8,MEGLU11,MEGLU10,HBGLU2,MEGLU2,MEGLU1,MEGLU14,DEGLU5,MEGLU4,DEGLU4,MEGLU6,HBGLU3,MEGLU7,MEGLU9,MEGLU3,HBGLU4
10X52_1_AGGCACGGAGGT.	BrainstemExcitatory	MBCHO1,HBGLU9,MEGLU5,MEGLU8,MEGLU11,MEGLU10,HBGLU2,MEGLU2,MEGLU1,MEGLU14,DEGLU5,MEGLU4,DEGLU4,MEGLU6,HBGLU3,MEGLU7,MEGLU9,MEGLU3,HBGLU4
10X52_1_CCAACTTACAGC.	BrainstemExcitatory	MBCHO1,HBGLU9,MEGLU5,MEGLU8,MEGLU11,MEGLU10,HBGLU2,MEGLU2,MEGLU1,MEGLU14,DEGLU5,MEGLU4,DEGLU4,MEGLU6,HBGLU3,MEGLU7,MEGLU9,MEGLU3,HBGLU4
10X57_3_CTTTGATTCACT.	BrainstemExcitatory	MBCHO1,HBGLU9,MEGLU5,MEGLU8,MEGLU11,MEGLU10,HBGLU2,MEGLU2,MEGLU1,MEGLU14,DEGLU5,MEGLU4,DEGLU4,MEGLU6,HBGLU3,MEGLU7,MEGLU9,MEGLU3,HBGLU4
10X20_3_GACAGTTGATCACG.1	BrainstemExcitatory	MBCHO1,HBGLU9,MEGLU5,MEGLU8,MEGLU11,MEGLU10,HBGLU2,MEGLU2,MEGLU1,MEGLU14,DEGLU5,MEGLU4,DEGLU4,MEGLU6,HBGLU3,MEGLU7,MEGLU9,MEGLU3,HBGLU4
10X57_2_CGACGATTGGTG.	BrainstemExcitatory	MBCHO1,HBGLU9,MEGLU5,MEGLU8,MEGLU11,MEGLU10,HBGLU2,MEGLU2,MEGLU1,MEGLU14,DEGLU5,MEGLU4,DEGLU4,MEGLU6,HBGLU3,MEGLU7,MEGLU9,MEGLU3,HBGLU4
10X52_3_AGGGCTCTTACT.	BrainstemExcitatory	MBCHO1,HBGLU9,MEGLU5,MEGLU8,MEGLU11,MEGLU10,HBGLU2,MEGLU2,MEGLU1,MEGLU14,DEGLU5,MEGLU4,DEGLU4,MEGLU6,HBGLU3,MEGLU7,MEGLU9,MEGLU3,HBGLU4
10X52_1_GACAGAGGGAGT.	BrainstemExcitatory	MBCHO1,HBGLU9,MEGLU5,MEGLU8,MEGLU11,MEGLU10,HBGLU2,MEGLU2,MEGLU1,MEGLU14,DEGLU5,MEGLU4,DEGLU4,MEGLU6,HBGLU3,MEGLU7,MEGLU9,MEGLU3,HBGLU4
10X55_2_GACCAGTAACGCGA.	BrainstemExcitatory	MBCHO1,HBGLU9,MEGLU5,MEGLU8,MEGLU11,MEGLU10,HBGLU2,MEGLU2,MEGLU1,MEGLU14,DEGLU5,MEGLU4,DEGLU4,MEGLU6,HBGLU3,MEGLU7,MEGLU9,MEGLU3,HBGLU4
10X52_2_CCTACTGGAGTG.	BrainstemExcitatory	MBCHO1,HBGLU9,MEGLU5,MEGLU8,MEGLU11,MEGLU10,HBGLU2,MEGLU2,MEGLU1,MEGLU14,DEGLU5,MEGLU4,DEGLU4,MEGLU6,HBGLU3,MEGLU7,MEGLU9,MEGLU3,HBGLU4
10X52_3_CGAGTGGGGAGT.	BrainstemExcitatory	MBCHO1,HBGLU9,MEGLU5,MEGLU8,MEGLU11,MEGLU10,HBGLU2,MEGLU2,MEGLU1,MEGLU14,DEGLU5,MEGLU4,DEGLU4,MEGLU6,HBGLU3,MEGLU7,MEGLU9,MEGLU3,HBGLU4
10X54_1_ATGATAGGATATAC.	BrainstemExcitatory	MBCHO1,HBGLU9,MEGLU5,MEGLU8,MEGLU11,MEGLU10,HBGLU2,MEGLU2,MEGLU1,MEGLU14,DEGLU5,MEGLU4,DEGLU4,MEGLU6,HBGLU3,MEGLU7,MEGLU9,MEGLU3,HBGLU4
10X54_1_TCAGGTCGAATGCT.	BrainstemExcitatory	MBCHO1,HBGLU9,MEGLU5,MEGLU8,MEGLU11,MEGLU10,HBGLU2,MEGLU2,MEGLU1,MEGLU14,DEGLU5,MEGLU4,DEGLU4,MEGLU6,HBGLU3,MEGLU7,MEGLU9,MEGLU3,HBGLU4
10X52_8_CAGCCTTCCGTC.	BrainstemExcitatory	MBCHO1,HBGLU9,MEGLU5,MEGLU8,MEGLU11,MEGLU10,HBGLU2,MEGLU2,MEGLU1,MEGLU14,DEGLU5,MEGLU4,DEGLU4,MEGLU6,HBGLU3,MEGLU7,MEGLU9,MEGLU3,HBGLU4
10X52_1_CGCCGATGCCCT.	BrainstemExcitatory	MBCHO1,HBGLU9,MEGLU5,MEGLU8,MEGLU11,MEGLU10,HBGLU2,MEGLU2,MEGLU1,MEGLU14,DEGLU5,MEGLU4,DEGLU4,MEGLU6,HBGLU3,MEGLU7,MEGLU9,MEGLU3,HBGLU4
10X50_2_GGAGTGCTCAGA.	BrainstemExcitatory	MBCHO1,HBGLU9,MEGLU5,MEGLU8,MEGLU11,MEGLU10,HBGLU2,MEGLU2,MEGLU1,MEGLU14,DEGLU5,MEGLU4,DEGLU4,MEGLU6,HBGLU3,MEGLU7,MEGLU9,MEGLU3,HBGLU4
10X55_4_CAAGTGTAAACCTC.	BrainstemExcitatory	MBCHO1,HBGLU9,MEGLU5,MEGLU8,MEGLU11,MEGLU10,HBGLU2,MEGLU2,MEGLU1,MEGLU14,DEGLU5,MEGLU4,DEGLU4,MEGLU6,HBGLU3,MEGLU7,MEGLU9,MEGLU3,HBGLU4
10X50_8_GCAGGAGGGACA.	BrainstemExcitatory	MBCHO1,HBGLU9,MEGLU5,MEGLU8,MEGLU11,MEGLU10,HBGLU2,MEGLU2,MEGLU1,MEGLU14,DEGLU5,MEGLU4,DEGLU4,MEGLU6,HBGLU3,MEGLU7,MEGLU9,MEGLU3,HBGLU4
10X57_3_CATAGAGTGCAT.	BrainstemExcitatory	MBCHO1,HBGLU9,MEGLU5,MEGLU8,MEGLU11,MEGLU10,HBGLU2,MEGLU2,MEGLU1,MEGLU14,DEGLU5,MEGLU4,DEGLU4,MEGLU6,HBGLU3,MEGLU7,MEGLU9,MEGLU3,HBGLU4
10X54_4_CTCAGGTTATCGGT.	BrainstemExcitatory	MBCHO1,HBGLU9,MEGLU5,MEGLU8,MEGLU11,MEGLU10,HBGLU2,MEGLU2,MEGLU1,MEGLU14,DEGLU5,MEGLU4,DEGLU4,MEGLU6,HBGLU3,MEGLU7,MEGLU9,MEGLU3,HBGLU4
10X52_1_GTACACTGGTCA.	BrainstemExcitatory	MBCHO1,HBGLU9,MEGLU5,MEGLU8,MEGLU11,MEGLU10,HBGLU2,MEGLU2,MEGLU1,MEGLU14,DEGLU5,MEGLU4,DEGLU4,MEGLU6,HBGLU3,MEGLU7,MEGLU9,MEGLU3,HBGLU4
10X52_3_CCCAGAAAACGA.	BrainstemExcitatory	MBCHO1,HBGLU9,MEGLU5,MEGLU8,MEGLU11,MEGLU10,HBGLU2,MEGLU2,MEGLU1,MEGLU14,DEGLU5,MEGLU4,DEGLU4,MEGLU6,HBGLU3,MEGLU7,MEGLU9,MEGLU3,HBGLU4
10X57_3_CTGAGATTCTTG.	BrainstemExcitatory	MBCHO1,HBGLU9,MEGLU5,MEGLU8,MEGLU11,MEGLU10,HBGLU2,MEGLU2,MEGLU1,MEGLU14,DEGLU5,MEGLU4,DEGLU4,MEGLU6,HBGLU3,MEGLU7,MEGLU9,MEGLU3,HBGLU4
10X52_2_TCAAGATCTCCG.	BrainstemExcitatory	MBCHO1,HBGLU9,MEGLU5,MEGLU8,MEGLU11,MEGLU10,HBGLU2,MEGLU2,MEGLU1,MEGLU14,DEGLU5,MEGLU4,DEGLU4,MEGLU6,HBGLU3,MEGLU7,MEGLU9,MEGLU3,HBGLU4
10X52_6_TGTACTCACTAG.	BrainstemExcitatory	MBCHO1,HBGLU9,MEGLU5,MEGLU8,MEGLU11,MEGLU10,HBGLU2,MEGLU2,MEGLU1,MEGLU14,DEGLU5,MEGLU4,DEGLU4,MEGLU6,HBGLU3,MEGLU7,MEGLU9,MEGLU3,HBGLU4
10X57_6_ATACTGGTCGAT.	BrainstemExcitatory	MBCHO1,HBGLU9,MEGLU5,MEGLU8,MEGLU11,MEGLU10,HBGLU2,MEGLU2,MEGLU1,MEGLU14,DEGLU5,MEGLU4,DEGLU4,MEGLU6,HBGLU3,MEGLU7,MEGLU9,MEGLU3,HBGLU4
10X52_2_GACTGATGTCCC.	BrainstemExcitatory	MBCHO1,HBGLU9,MEGLU5,MEGLU8,MEGLU11,MEGLU10,HBGLU2,MEGLU2,MEGLU1,MEGLU14,DEGLU5,MEGLU4,DEGLU4,MEGLU6,HBGLU3,MEGLU7,MEGLU9,MEGLU3,HBGLU4
10X52_2_CAGGGATGTGCA.	BrainstemExcitatory	MBCHO1,HBGLU9,MEGLU5,MEGLU8,MEGLU11,MEGLU10,HBGLU2,MEGLU2,MEGLU1,MEGLU14,DEGLU5,MEGLU4,DEGLU4,MEGLU6,HBGLU3,MEGLU7,MEGLU9,MEGLU3,HBGLU4
10X52_1_CATGACAAAACG.	BrainstemExcitatory	MBCHO1,HBGLU9,MEGLU5,MEGLU8,MEGLU11,MEGLU10,HBGLU2,MEGLU2,MEGLU1,MEGLU14,DEGLU5,MEGLU4,DEGLU4,MEGLU6,HBGLU3,MEGLU7,MEGLU9,MEGLU3,HBGLU4
10X57_2_TGTAACTCTCCG.	BrainstemExcitatory	MBCHO1,HBGLU9,MEGLU5,MEGLU8,MEGLU11,MEGLU10,HBGLU2,MEGLU2,MEGLU1,MEGLU14,DEGLU5,MEGLU4,DEGLU4,MEGLU6,HBGLU3,MEGLU7,MEGLU9,MEGLU3,HBGLU4
10X52_2_AGATTGCTATTC.	BrainstemExcitatory	MBCHO1,HBGLU9,MEGLU5,MEGLU8,MEGLU11,MEGLU10,HBGLU2,MEGLU2,MEGLU1,MEGLU14,DEGLU5,MEGLU4,DEGLU4,MEGLU6,HBGLU3,MEGLU7,MEGLU9,MEGLU3,HBGLU4
10X52_2_TGGGTGTTCCAT.	BrainstemExcitatory	MBCHO1,HBGLU9,MEGLU5,MEGLU8,MEGLU11,MEGLU10,HBGLU2,MEGLU2,MEGLU1,MEGLU14,DEGLU5,MEGLU4,DEGLU4,MEGLU6,HBGLU3,MEGLU7,MEGLU9,MEGLU3,HBGLU4
10X33_2_GCAGGGCTGTGCTA.1	BrainstemExcitatory	MBCHO1,HBGLU9,MEGLU5,MEGLU8,MEGLU11,MEGLU10,HBGLU2,MEGLU2,MEGLU1,MEGLU14,DEGLU5,MEGLU4,DEGLU4,MEGLU6,HBGLU3,MEGLU7,MEGLU9,MEGLU3,HBGLU4
10X20_4_CTGTGAGAGCTTCC.1	BrainstemExcitatory	MBCHO1,HBGLU9,MEGLU5,MEGLU8,MEGLU11,MEGLU10,HBGLU2,MEGLU2,MEGLU1,MEGLU14,DEGLU5,MEGLU4,DEGLU4,MEGLU6,HBGLU3,MEGLU7,MEGLU9,MEGLU3,HBGLU4
10X54_2_TCAAGGTATTCGTG.	BrainstemExcitatory	MBCHO1,HBGLU9,MEGLU5,MEGLU8,MEGLU11,MEGLU10,HBGLU2,MEGLU2,MEGLU1,MEGLU14,DEGLU5,MEGLU4,DEGLU4,MEGLU6,HBGLU3,MEGLU7,MEGLU9,MEGLU3,HBGLU4
10X50_6_TAAACTGCGAAG.	BrainstemExcitatory	MBCHO1,HBGLU9,MEGLU5,MEGLU8,MEGLU11,MEGLU10,HBGLU2,MEGLU2,MEGLU1,MEGLU14,DEGLU5,MEGLU4,DEGLU4,MEGLU6,HBGLU3,MEGLU7,MEGLU9,MEGLU3,HBGLU4
10X20_3_CATTCCCTGTTTCT.1	BrainstemExcitatory	MBCHO1,HBGLU9,MEGLU5,MEGLU8,MEGLU11,MEGLU10,HBGLU2,MEGLU2,MEGLU1,MEGLU14,DEGLU5,MEGLU4,DEGLU4,MEGLU6,HBGLU3,MEGLU7,MEGLU9,MEGLU3,HBGLU4
10X57_2_CATTCTCTGGAT.	BrainstemExcitatory	MBCHO1,HBGLU9,MEGLU5,MEGLU8,MEGLU11,MEGLU10,HBGLU2,MEGLU2,MEGLU1,MEGLU14,DEGLU5,MEGLU4,DEGLU4,MEGLU6,HBGLU3,MEGLU7,MEGLU9,MEGLU3,HBGLU4
10X52_5_GTTCACCCTGTC.	BrainstemExcitatory	MBCHO1,HBGLU9,MEGLU5,MEGLU8,MEGLU11,MEGLU10,HBGLU2,MEGLU2,MEGLU1,MEGLU14,DEGLU5,MEGLU4,DEGLU4,MEGLU6,HBGLU3,MEGLU7,MEGLU9,MEGLU3,HBGLU4
10X57_3_CCTACTTGTCTT.	BrainstemExcitatory	MBCHO1,HBGLU9,MEGLU5,MEGLU8,MEGLU11,MEGLU10,HBGLU2,MEGLU2,MEGLU1,MEGLU14,DEGLU5,MEGLU4,DEGLU4,MEGLU6,HBGLU3,MEGLU7,MEGLU9,MEGLU3,HBGLU4
10X57_3_ATCGTGCTGTTT.	BrainstemExcitatory	MBCHO1,HBGLU9,MEGLU5,MEGLU8,MEGLU11,MEGLU10,HBGLU2,MEGLU2,MEGLU1,MEGLU14,DEGLU5,MEGLU4,DEGLU4,MEGLU6,HBGLU3,MEGLU7,MEGLU9,MEGLU3,HBGLU4
10X57_3_TCCCGAACCCTC.	BrainstemExcitatory	MBCHO1,HBGLU9,MEGLU5,MEGLU8,MEGLU11,MEGLU10,HBGLU2,MEGLU2,MEGLU1,MEGLU14,DEGLU5,MEGLU4,DEGLU4,MEGLU6,HBGLU3,MEGLU7,MEGLU9,MEGLU3,HBGLU4
10X52_5_GTAAACTTCTTG.	BrainstemExcitatory	MBCHO1,HBGLU9,MEGLU5,MEGLU8,MEGLU11,MEGLU10,HBGLU2,MEGLU2,MEGLU1,MEGLU14,DEGLU5,MEGLU4,DEGLU4,MEGLU6,HBGLU3,MEGLU7,MEGLU9,MEGLU3,HBGLU4
10X52_4_AATGGATCCGTC.	BrainstemExcitatory	MBCHO1,HBGLU9,MEGLU5,MEGLU8,MEGLU11,MEGLU10,HBGLU2,MEGLU2,MEGLU1,MEGLU14,DEGLU5,MEGLU4,DEGLU4,MEGLU6,HBGLU3,MEGLU7,MEGLU9,MEGLU3,HBGLU4
10X52_1_CTACTGACCAGT.	BrainstemExcitatory	MBCHO1,HBGLU9,MEGLU5,MEGLU8,MEGLU11,MEGLU10,HBGLU2,MEGLU2,MEGLU1,MEGLU14,DEGLU5,MEGLU4,DEGLU4,MEGLU6,HBGLU3,MEGLU7,MEGLU9,MEGLU3,HBGLU4
10X52_3_TGCGGAAAAACG.	BrainstemExcitatory	MBCHO1,HBGLU9,MEGLU5,MEGLU8,MEGLU11,MEGLU10,HBGLU2,MEGLU2,MEGLU1,MEGLU14,DEGLU5,MEGLU4,DEGLU4,MEGLU6,HBGLU3,MEGLU7,MEGLU9,MEGLU3,HBGLU4
10X55_1_CAGTAGTCACACGC.	BrainstemExcitatory	MBCHO1,HBGLU9,MEGLU5,MEGLU8,MEGLU11,MEGLU10,HBGLU2,MEGLU2,MEGLU1,MEGLU14,DEGLU5,MEGLU4,DEGLU4,MEGLU6,HBGLU3,MEGLU7,MEGLU9,MEGLU3,HBGLU4
10X52_4_GTTAGAGACGGA.	BrainstemExcitatory	MBCHO1,HBGLU9,MEGLU5,MEGLU8,MEGLU11,MEGLU10,HBGLU2,MEGLU2,MEGLU1,MEGLU14,DEGLU5,MEGLU4,DEGLU4,MEGLU6,HBGLU3,MEGLU7,MEGLU9,MEGLU3,HBGLU4
10X52_6_TAACGATTTACC.	BrainstemExcitatory	MBCHO1,HBGLU9,MEGLU5,MEGLU8,MEGLU11,MEGLU10,HBGLU2,MEGLU2,MEGLU1,MEGLU14,DEGLU5,MEGLU4,DEGLU4,MEGLU6,HBGLU3,MEGLU7,MEGLU9,MEGLU3,HBGLU4
10X57_2_TCTACTTGACTG.	BrainstemExcitatory	MBCHO1,HBGLU9,MEGLU5,MEGLU8,MEGLU11,MEGLU10,HBGLU2,MEGLU2,MEGLU1,MEGLU14,DEGLU5,MEGLU4,DEGLU4,MEGLU6,HBGLU3,MEGLU7,MEGLU9,MEGLU3,HBGLU4
10X52_2_CACCTGCCGTAA.	BrainstemExcitatory	MBCHO1,HBGLU9,MEGLU5,MEGLU8,MEGLU11,MEGLU10,HBGLU2,MEGLU2,MEGLU1,MEGLU14,DEGLU5,MEGLU4,DEGLU4,MEGLU6,HBGLU3,MEGLU7,MEGLU9,MEGLU3,HBGLU4
10X55_4_ATCGGAGACACTAA.	BrainstemExcitatory	MBCHO1,HBGLU9,MEGLU5,MEGLU8,MEGLU11,MEGLU10,HBGLU2,MEGLU2,MEGLU1,MEGLU14,DEGLU5,MEGLU4,DEGLU4,MEGLU6,HBGLU3,MEGLU7,MEGLU9,MEGLU3,HBGLU4
10X52_4_ACGGCTAGATGA.	BrainstemExcitatory	MBCHO1,HBGLU9,MEGLU5,MEGLU8,MEGLU11,MEGLU10,HBGLU2,MEGLU2,MEGLU1,MEGLU14,DEGLU5,MEGLU4,DEGLU4,MEGLU6,HBGLU3,MEGLU7,MEGLU9,MEGLU3,HBGLU4
10X57_3_ACATTGTCAAGC.	BrainstemExcitatory	MBCHO1,HBGLU9,MEGLU5,MEGLU8,MEGLU11,MEGLU10,HBGLU2,MEGLU2,MEGLU1,MEGLU14,DEGLU5,MEGLU4,DEGLU4,MEGLU6,HBGLU3,MEGLU7,MEGLU9,MEGLU3,HBGLU4
10X20_4_TAGTCTTGCGACAT.1	BrainstemExcitatory	MBCHO1,HBGLU9,MEGLU5,MEGLU8,MEGLU11,MEGLU10,HBGLU2,MEGLU2,MEGLU1,MEGLU14,DEGLU5,MEGLU4,DEGLU4,MEGLU6,HBGLU3,MEGLU7,MEGLU9,MEGLU3,HBGLU4
10X52_2_CCGAACAGAGGC.	BrainstemExcitatory	MBCHO1,HBGLU9,MEGLU5,MEGLU8,MEGLU11,MEGLU10,HBGLU2,MEGLU2,MEGLU1,MEGLU14,DEGLU5,MEGLU4,DEGLU4,MEGLU6,HBGLU3,MEGLU7,MEGLU9,MEGLU3,HBGLU4
10X52_4_TAACGATTCGCC.	BrainstemExcitatory	MBCHO1,HBGLU9,MEGLU5,MEGLU8,MEGLU11,MEGLU10,HBGLU2,MEGLU2,MEGLU1,MEGLU14,DEGLU5,MEGLU4,DEGLU4,MEGLU6,HBGLU3,MEGLU7,MEGLU9,MEGLU3,HBGLU4
10X52_5_ACAATGGTTCTT.	BrainstemExcitatory	MBCHO1,HBGLU9,MEGLU5,MEGLU8,MEGLU11,MEGLU10,HBGLU2,MEGLU2,MEGLU1,MEGLU14,DEGLU5,MEGLU4,DEGLU4,MEGLU6,HBGLU3,MEGLU7,MEGLU9,MEGLU3,HBGLU4
10X20_3_AACAATACCTGTCC.1	BrainstemExcitatory	MBCHO1,HBGLU9,MEGLU5,MEGLU8,MEGLU11,MEGLU10,HBGLU2,MEGLU2,MEGLU1,MEGLU14,DEGLU5,MEGLU4,DEGLU4,MEGLU6,HBGLU3,MEGLU7,MEGLU9,MEGLU3,HBGLU4
10X52_2_AAGCCTGCTTAG.	BrainstemExcitatory	MBCHO1,HBGLU9,MEGLU5,MEGLU8,MEGLU11,MEGLU10,HBGLU2,MEGLU2,MEGLU1,MEGLU14,DEGLU5,MEGLU4,DEGLU4,MEGLU6,HBGLU3,MEGLU7,MEGLU9,MEGLU3,HBGLU4
10X57_3_ATCGCTACCATG.	BrainstemExcitatory	MBCHO1,HBGLU9,MEGLU5,MEGLU8,MEGLU11,MEGLU10,HBGLU2,MEGLU2,MEGLU1,MEGLU14,DEGLU5,MEGLU4,DEGLU4,MEGLU6,HBGLU3,MEGLU7,MEGLU9,MEGLU3,HBGLU4
10X52_3_GCAGCTAACGGG.	BrainstemExcitatory	MBCHO1,HBGLU9,MEGLU5,MEGLU8,MEGLU11,MEGLU10,HBGLU2,MEGLU2,MEGLU1,MEGLU14,DEGLU5,MEGLU4,DEGLU4,MEGLU6,HBGLU3,MEGLU7,MEGLU9,MEGLU3,HBGLU4
10X20_4_ACGACCCTCTCAAG.1	BrainstemExcitatory	MBCHO1,HBGLU9,MEGLU5,MEGLU8,MEGLU11,MEGLU10,HBGLU2,MEGLU2,MEGLU1,MEGLU14,DEGLU5,MEGLU4,DEGLU4,MEGLU6,HBGLU3,MEGLU7,MEGLU9,MEGLU3,HBGLU4
10X50_8_CAGTACTTCAGG.	BrainstemExcitatory	MBCHO1,HBGLU9,MEGLU5,MEGLU8,MEGLU11,MEGLU10,HBGLU2,MEGLU2,MEGLU1,MEGLU14,DEGLU5,MEGLU4,DEGLU4,MEGLU6,HBGLU3,MEGLU7,MEGLU9,MEGLU3,HBGLU4
10X57_2_CTCGGACTATGG.	BrainstemExcitatory	MBCHO1,HBGLU9,MEGLU5,MEGLU8,MEGLU11,MEGLU10,HBGLU2,MEGLU2,MEGLU1,MEGLU14,DEGLU5,MEGLU4,DEGLU4,MEGLU6,HBGLU3,MEGLU7,MEGLU9,MEGLU3,HBGLU4
10X54_2_CGTTACAGGGATTG.	BrainstemExcitatory	MBCHO1,HBGLU9,MEGLU5,MEGLU8,MEGLU11,MEGLU10,HBGLU2,MEGLU2,MEGLU1,MEGLU14,DEGLU5,MEGLU4,DEGLU4,MEGLU6,HBGLU3,MEGLU7,MEGLU9,MEGLU3,HBGLU4
10X52_5_GAAAACAAAAGC.	BrainstemExcitatory	MBCHO1,HBGLU9,MEGLU5,MEGLU8,MEGLU11,MEGLU10,HBGLU2,MEGLU2,MEGLU1,MEGLU14,DEGLU5,MEGLU4,DEGLU4,MEGLU6,HBGLU3,MEGLU7,MEGLU9,MEGLU3,HBGLU4
10X57_3_TCCGCTACTACG.	BrainstemExcitatory	MBCHO1,HBGLU9,MEGLU5,MEGLU8,MEGLU11,MEGLU10,HBGLU2,MEGLU2,MEGLU1,MEGLU14,DEGLU5,MEGLU4,DEGLU4,MEGLU6,HBGLU3,MEGLU7,MEGLU9,MEGLU3,HBGLU4
10X52_4_CGGGACCCTCCA.	BrainstemExcitatory	MBCHO1,HBGLU9,MEGLU5,MEGLU8,MEGLU11,MEGLU10,HBGLU2,MEGLU2,MEGLU1,MEGLU14,DEGLU5,MEGLU4,DEGLU4,MEGLU6,HBGLU3,MEGLU7,MEGLU9,MEGLU3,HBGLU4
10X55_4_GCAGCCAATGACCT.	BrainstemExcitatory	MBCHO1,HBGLU9,MEGLU5,MEGLU8,MEGLU11,MEGLU10,HBGLU2,MEGLU2,MEGLU1,MEGLU14,DEGLU5,MEGLU4,DEGLU4,MEGLU6,HBGLU3,MEGLU7,MEGLU9,MEGLU3,HBGLU4
10X54_2_GACGCTCCTTTCTC.	BrainstemExcitatory	MBCHO1,HBGLU9,MEGLU5,MEGLU8,MEGLU11,MEGLU10,HBGLU2,MEGLU2,MEGLU1,MEGLU14,DEGLU5,MEGLU4,DEGLU4,MEGLU6,HBGLU3,MEGLU7,MEGLU9,MEGLU3,HBGLU4
10X52_3_TGTCTGACGCTA.	BrainstemExcitatory	MBCHO1,HBGLU9,MEGLU5,MEGLU8,MEGLU11,MEGLU10,HBGLU2,MEGLU2,MEGLU1,MEGLU14,DEGLU5,MEGLU4,DEGLU4,MEGLU6,HBGLU3,MEGLU7,MEGLU9,MEGLU3,HBGLU4
10X52_2_TTAAACAACCTG.	BrainstemExcitatory	MBCHO1,HBGLU9,MEGLU5,MEGLU8,MEGLU11,MEGLU10,HBGLU2,MEGLU2,MEGLU1,MEGLU14,DEGLU5,MEGLU4,DEGLU4,MEGLU6,HBGLU3,MEGLU7,MEGLU9,MEGLU3,HBGLU4
10X52_2_AGGAGAGCGTAT.	BrainstemExcitatory	MBCHO1,HBGLU9,MEGLU5,MEGLU8,MEGLU11,MEGLU10,HBGLU2,MEGLU2,MEGLU1,MEGLU14,DEGLU5,MEGLU4,DEGLU4,MEGLU6,HBGLU3,MEGLU7,MEGLU9,MEGLU3,HBGLU4
10X50_8_AACATGCTACTT.	BrainstemExcitatory	MBCHO1,HBGLU9,MEGLU5,MEGLU8,MEGLU11,MEGLU10,HBGLU2,MEGLU2,MEGLU1,MEGLU14,DEGLU5,MEGLU4,DEGLU4,MEGLU6,HBGLU3,MEGLU7,MEGLU9,MEGLU3,HBGLU4
10X20_3_AGGAATGACCTCAC.1	BrainstemExcitatory	MBCHO1,HBGLU9,MEGLU5,MEGLU8,MEGLU11,MEGLU10,HBGLU2,MEGLU2,MEGLU1,MEGLU14,DEGLU5,MEGLU4,DEGLU4,MEGLU6,HBGLU3,MEGLU7,MEGLU9,MEGLU3,HBGLU4
10X20_4_TAGACGTGGCGATT.1	BrainstemExcitatory	MBCHO1,HBGLU9,MEGLU5,MEGLU8,MEGLU11,MEGLU10,HBGLU2,MEGLU2,MEGLU1,MEGLU14,DEGLU5,MEGLU4,DEGLU4,MEGLU6,HBGLU3,MEGLU7,MEGLU9,MEGLU3,HBGLU4
10X20_4_GACGAGGAAGCCTA.1	BrainstemExcitatory	MBCHO1,HBGLU9,MEGLU5,MEGLU8,MEGLU11,MEGLU10,HBGLU2,MEGLU2,MEGLU1,MEGLU14,DEGLU5,MEGLU4,DEGLU4,MEGLU6,HBGLU3,MEGLU7,MEGLU9,MEGLU3,HBGLU4
10X34_4_ATGAAGGACCGATA.1	BrainstemExcitatory	MBCHO1,HBGLU9,MEGLU5,MEGLU8,MEGLU11,MEGLU10,HBGLU2,MEGLU2,MEGLU1,MEGLU14,DEGLU5,MEGLU4,DEGLU4,MEGLU6,HBGLU3,MEGLU7,MEGLU9,MEGLU3,HBGLU4
10X52_4_CACGTGTTGACG.	BrainstemExcitatory	MBCHO1,HBGLU9,MEGLU5,MEGLU8,MEGLU11,MEGLU10,HBGLU2,MEGLU2,MEGLU1,MEGLU14,DEGLU5,MEGLU4,DEGLU4,MEGLU6,HBGLU3,MEGLU7,MEGLU9,MEGLU3,HBGLU4
10X57_2_TTTAACAGTACC.	BrainstemExcitatory	MBCHO1,HBGLU9,MEGLU5,MEGLU8,MEGLU11,MEGLU10,HBGLU2,MEGLU2,MEGLU1,MEGLU14,DEGLU5,MEGLU4,DEGLU4,MEGLU6,HBGLU3,MEGLU7,MEGLU9,MEGLU3,HBGLU4
10X52_1_GGCCTGAAGCCT.	BrainstemExcitatory	MBCHO1,HBGLU9,MEGLU5,MEGLU8,MEGLU11,MEGLU10,HBGLU2,MEGLU2,MEGLU1,MEGLU14,DEGLU5,MEGLU4,DEGLU4,MEGLU6,HBGLU3,MEGLU7,MEGLU9,MEGLU3,HBGLU4
10X50_6_ACTCCTAACGTC.	BrainstemExcitatory	MBCHO1,HBGLU9,MEGLU5,MEGLU8,MEGLU11,MEGLU10,HBGLU2,MEGLU2,MEGLU1,MEGLU14,DEGLU5,MEGLU4,DEGLU4,MEGLU6,HBGLU3,MEGLU7,MEGLU9,MEGLU3,HBGLU4
10X52_3_ACGAGATTGAGC.	BrainstemExcitatory	MBCHO1,HBGLU9,MEGLU5,MEGLU8,MEGLU11,MEGLU10,HBGLU2,MEGLU2,MEGLU1,MEGLU14,DEGLU5,MEGLU4,DEGLU4,MEGLU6,HBGLU3,MEGLU7,MEGLU9,MEGLU3,HBGLU4
10X52_1_TAGGTGAGGGTG.	BrainstemExcitatory	MBCHO1,HBGLU9,MEGLU5,MEGLU8,MEGLU11,MEGLU10,HBGLU2,MEGLU2,MEGLU1,MEGLU14,DEGLU5,MEGLU4,DEGLU4,MEGLU6,HBGLU3,MEGLU7,MEGLU9,MEGLU3,HBGLU4
10X20_4_GTGAACACACACTG.1	BrainstemExcitatory	MBCHO1,HBGLU9,MEGLU5,MEGLU8,MEGLU11,MEGLU10,HBGLU2,MEGLU2,MEGLU1,MEGLU14,DEGLU5,MEGLU4,DEGLU4,MEGLU6,HBGLU3,MEGLU7,MEGLU9,MEGLU3,HBGLU4
10X52_7_CGAGTGCAGTCA.	BrainstemExcitatory	MBCHO1,HBGLU9,MEGLU5,MEGLU8,MEGLU11,MEGLU10,HBGLU2,MEGLU2,MEGLU1,MEGLU14,DEGLU5,MEGLU4,DEGLU4,MEGLU6,HBGLU3,MEGLU7,MEGLU9,MEGLU3,HBGLU4
10X54_4_ATGGCTCAAGGCTT.	BrainstemExcitatory	MBCHO1,HBGLU9,MEGLU5,MEGLU8,MEGLU11,MEGLU10,HBGLU2,MEGLU2,MEGLU1,MEGLU14,DEGLU5,MEGLU4,DEGLU4,MEGLU6,HBGLU3,MEGLU7,MEGLU9,MEGLU3,HBGLU4
10X57_2_CCACTGTGCTTT.	BrainstemExcitatory	MBCHO1,HBGLU9,MEGLU5,MEGLU8,MEGLU11,MEGLU10,HBGLU2,MEGLU2,MEGLU1,MEGLU14,DEGLU5,MEGLU4,DEGLU4,MEGLU6,HBGLU3,MEGLU7,MEGLU9,MEGLU3,HBGLU4
10X52_1_TCTATGGAGGTG.	BrainstemExcitatory	MBCHO1,HBGLU9,MEGLU5,MEGLU8,MEGLU11,MEGLU10,HBGLU2,MEGLU2,MEGLU1,MEGLU14,DEGLU5,MEGLU4,DEGLU4,MEGLU6,HBGLU3,MEGLU7,MEGLU9,MEGLU3,HBGLU4
10X52_3_GTCACTTCCTTA.	BrainstemExcitatory	MBCHO1,HBGLU9,MEGLU5,MEGLU8,MEGLU11,MEGLU10,HBGLU2,MEGLU2,MEGLU1,MEGLU14,DEGLU5,MEGLU4,DEGLU4,MEGLU6,HBGLU3,MEGLU7,MEGLU9,MEGLU3,HBGLU4
10X52_3_ATTCCTATCGGT.	BrainstemExcitatory	MBCHO1,HBGLU9,MEGLU5,MEGLU8,MEGLU11,MEGLU10,HBGLU2,MEGLU2,MEGLU1,MEGLU14,DEGLU5,MEGLU4,DEGLU4,MEGLU6,HBGLU3,MEGLU7,MEGLU9,MEGLU3,HBGLU4
10X20_3_TAGAATACCAGAAA.1	BrainstemExcitatory	MBCHO1,HBGLU9,MEGLU5,MEGLU8,MEGLU11,MEGLU10,HBGLU2,MEGLU2,MEGLU1,MEGLU14,DEGLU5,MEGLU4,DEGLU4,MEGLU6,HBGLU3,MEGLU7,MEGLU9,MEGLU3,HBGLU4
10X34_4_AGTAATTGATTCGG.1	BrainstemExcitatory	MBCHO1,HBGLU9,MEGLU5,MEGLU8,MEGLU11,MEGLU10,HBGLU2,MEGLU2,MEGLU1,MEGLU14,DEGLU5,MEGLU4,DEGLU4,MEGLU6,HBGLU3,MEGLU7,MEGLU9,MEGLU3,HBGLU4
10X54_4_GCTGTGTGCTAGCC.	BrainstemExcitatory	MBCHO1,HBGLU9,MEGLU5,MEGLU8,MEGLU11,MEGLU10,HBGLU2,MEGLU2,MEGLU1,MEGLU14,DEGLU5,MEGLU4,DEGLU4,MEGLU6,HBGLU3,MEGLU7,MEGLU9,MEGLU3,HBGLU4
10X52_1_CTAATGTGCCTC.	BrainstemExcitatory	MBCHO1,HBGLU9,MEGLU5,MEGLU8,MEGLU11,MEGLU10,HBGLU2,MEGLU2,MEGLU1,MEGLU14,DEGLU5,MEGLU4,DEGLU4,MEGLU6,HBGLU3,MEGLU7,MEGLU9,MEGLU3,HBGLU4
10X57_3_GTATACTCCAGA.	BrainstemExcitatory	MBCHO1,HBGLU9,MEGLU5,MEGLU8,MEGLU11,MEGLU10,HBGLU2,MEGLU2,MEGLU1,MEGLU14,DEGLU5,MEGLU4,DEGLU4,MEGLU6,HBGLU3,MEGLU7,MEGLU9,MEGLU3,HBGLU4
10X24_4_TAAGTAACCTTATC.1	BrainstemExcitatory	MBCHO1,HBGLU9,MEGLU5,MEGLU8,MEGLU11,MEGLU10,HBGLU2,MEGLU2,MEGLU1,MEGLU14,DEGLU5,MEGLU4,DEGLU4,MEGLU6,HBGLU3,MEGLU7,MEGLU9,MEGLU3,HBGLU4
10X52_5_TTATGATGGTAC.	BrainstemExcitatory	MBCHO1,HBGLU9,MEGLU5,MEGLU8,MEGLU11,MEGLU10,HBGLU2,MEGLU2,MEGLU1,MEGLU14,DEGLU5,MEGLU4,DEGLU4,MEGLU6,HBGLU3,MEGLU7,MEGLU9,MEGLU3,HBGLU4
10X52_3_CGACCTTACGAC.	BrainstemExcitatory	MBCHO1,HBGLU9,MEGLU5,MEGLU8,MEGLU11,MEGLU10,HBGLU2,MEGLU2,MEGLU1,MEGLU14,DEGLU5,MEGLU4,DEGLU4,MEGLU6,HBGLU3,MEGLU7,MEGLU9,MEGLU3,HBGLU4
10X52_4_GATTTGTCACCC.	BrainstemExcitatory	MBCHO1,HBGLU9,MEGLU5,MEGLU8,MEGLU11,MEGLU10,HBGLU2,MEGLU2,MEGLU1,MEGLU14,DEGLU5,MEGLU4,DEGLU4,MEGLU6,HBGLU3,MEGLU7,MEGLU9,MEGLU3,HBGLU4
10X52_2_ACCCTGACTGGT.	BrainstemExcitatory	MBCHO1,HBGLU9,MEGLU5,MEGLU8,MEGLU11,MEGLU10,HBGLU2,MEGLU2,MEGLU1,MEGLU14,DEGLU5,MEGLU4,DEGLU4,MEGLU6,HBGLU3,MEGLU7,MEGLU9,MEGLU3,HBGLU4
10X20_3_TAAGTCCTCTGGTA.1	BrainstemExcitatory	MBCHO1,HBGLU9,MEGLU5,MEGLU8,MEGLU11,MEGLU10,HBGLU2,MEGLU2,MEGLU1,MEGLU14,DEGLU5,MEGLU4,DEGLU4,MEGLU6,HBGLU3,MEGLU7,MEGLU9,MEGLU3,HBGLU4
10X52_4_ACCTACACTGTG.	BrainstemExcitatory	MBCHO1,HBGLU9,MEGLU5,MEGLU8,MEGLU11,MEGLU10,HBGLU2,MEGLU2,MEGLU1,MEGLU14,DEGLU5,MEGLU4,DEGLU4,MEGLU6,HBGLU3,MEGLU7,MEGLU9,MEGLU3,HBGLU4
10X52_4_AATTTGACGACT.	BrainstemExcitatory	MBCHO1,HBGLU9,MEGLU5,MEGLU8,MEGLU11,MEGLU10,HBGLU2,MEGLU2,MEGLU1,MEGLU14,DEGLU5,MEGLU4,DEGLU4,MEGLU6,HBGLU3,MEGLU7,MEGLU9,MEGLU3,HBGLU4
10X20_4_GAATGCTGATGCCA.1	BrainstemExcitatory	MBCHO1,HBGLU9,MEGLU5,MEGLU8,MEGLU11,MEGLU10,HBGLU2,MEGLU2,MEGLU1,MEGLU14,DEGLU5,MEGLU4,DEGLU4,MEGLU6,HBGLU3,MEGLU7,MEGLU9,MEGLU3,HBGLU4
10X52_5_GAACACGACGGA.	BrainstemExcitatory	MBCHO1,HBGLU9,MEGLU5,MEGLU8,MEGLU11,MEGLU10,HBGLU2,MEGLU2,MEGLU1,MEGLU14,DEGLU5,MEGLU4,DEGLU4,MEGLU6,HBGLU3,MEGLU7,MEGLU9,MEGLU3,HBGLU4
10X52_3_AGGACTCTCGAA.	BrainstemExcitatory	MBCHO1,HBGLU9,MEGLU5,MEGLU8,MEGLU11,MEGLU10,HBGLU2,MEGLU2,MEGLU1,MEGLU14,DEGLU5,MEGLU4,DEGLU4,MEGLU6,HBGLU3,MEGLU7,MEGLU9,MEGLU3,HBGLU4
10X52_3_ATTCGAGAGGGT.	BrainstemExcitatory	MBCHO1,HBGLU9,MEGLU5,MEGLU8,MEGLU11,MEGLU10,HBGLU2,MEGLU2,MEGLU1,MEGLU14,DEGLU5,MEGLU4,DEGLU4,MEGLU6,HBGLU3,MEGLU7,MEGLU9,MEGLU3,HBGLU4
10X57_6_CGGGTGCACAAC.	BrainstemExcitatory	MBCHO1,HBGLU9,MEGLU5,MEGLU8,MEGLU11,MEGLU10,HBGLU2,MEGLU2,MEGLU1,MEGLU14,DEGLU5,MEGLU4,DEGLU4,MEGLU6,HBGLU3,MEGLU7,MEGLU9,MEGLU3,HBGLU4
10X52_4_GCTACTCGAGTT.	BrainstemExcitatory	MBCHO1,HBGLU9,MEGLU5,MEGLU8,MEGLU11,MEGLU10,HBGLU2,MEGLU2,MEGLU1,MEGLU14,DEGLU5,MEGLU4,DEGLU4,MEGLU6,HBGLU3,MEGLU7,MEGLU9,MEGLU3,HBGLU4
10X52_3_CGCTCTTTCACT.	BrainstemExcitatory	MBCHO1,HBGLU9,MEGLU5,MEGLU8,MEGLU11,MEGLU10,HBGLU2,MEGLU2,MEGLU1,MEGLU14,DEGLU5,MEGLU4,DEGLU4,MEGLU6,HBGLU3,MEGLU7,MEGLU9,MEGLU3,HBGLU4
10X52_4_CATCACGGTCAT.	BrainstemExcitatory	MBCHO1,HBGLU9,MEGLU5,MEGLU8,MEGLU11,MEGLU10,HBGLU2,MEGLU2,MEGLU1,MEGLU14,DEGLU5,MEGLU4,DEGLU4,MEGLU6,HBGLU3,MEGLU7,MEGLU9,MEGLU3,HBGLU4
10X52_4_AATGGATCACCC.	BrainstemInhibitory	HBINH4,HBINH8,MEINH4,HBINH1,MEINH3,MEINH5,HBINH7,MEINH2,MEINH9,MEINH10,MEINH6,HBINH5,HBINH2,MEINH7,MEINH8,DEINH3,MEINH11,MEINH12
10X52_2_CAACGATCAGAC.	BrainstemInhibitory	HBINH4,HBINH8,MEINH4,HBINH1,MEINH3,MEINH5,HBINH7,MEINH2,MEINH9,MEINH10,MEINH6,HBINH5,HBINH2,MEINH7,MEINH8,DEINH3,MEINH11,MEINH12
10X57_3_TAACCTTCGTGA.	BrainstemInhibitory	HBINH4,HBINH8,MEINH4,HBINH1,MEINH3,MEINH5,HBINH7,MEINH2,MEINH9,MEINH10,MEINH6,HBINH5,HBINH2,MEINH7,MEINH8,DEINH3,MEINH11,MEINH12
10X50_5_CGCCACAGAGAT.	BrainstemInhibitory	HBINH4,HBINH8,MEINH4,HBINH1,MEINH3,MEINH5,HBINH7,MEINH2,MEINH9,MEINH10,MEINH6,HBINH5,HBINH2,MEINH7,MEINH8,DEINH3,MEINH11,MEINH12
10X57_2_ATACCTTGGGAG.	BrainstemInhibitory	HBINH4,HBINH8,MEINH4,HBINH1,MEINH3,MEINH5,HBINH7,MEINH2,MEINH9,MEINH10,MEINH6,HBINH5,HBINH2,MEINH7,MEINH8,DEINH3,MEINH11,MEINH12
10X52_1_TTTAGACTCTAT.	BrainstemInhibitory	HBINH4,HBINH8,MEINH4,HBINH1,MEINH3,MEINH5,HBINH7,MEINH2,MEINH9,MEINH10,MEINH6,HBINH5,HBINH2,MEINH7,MEINH8,DEINH3,MEINH11,MEINH12
10X57_2_CCAACTAGACTC.	BrainstemInhibitory	HBINH4,HBINH8,MEINH4,HBINH1,MEINH3,MEINH5,HBINH7,MEINH2,MEINH9,MEINH10,MEINH6,HBINH5,HBINH2,MEINH7,MEINH8,DEINH3,MEINH11,MEINH12
10X54_3_CTTCAGTCGGCTCA.	BrainstemInhibitory	HBINH4,HBINH8,MEINH4,HBINH1,MEINH3,MEINH5,HBINH7,MEINH2,MEINH9,MEINH10,MEINH6,HBINH5,HBINH2,MEINH7,MEINH8,DEINH3,MEINH11,MEINH12
10X57_6_ATATACATGCCA.	BrainstemInhibitory	HBINH4,HBINH8,MEINH4,HBINH1,MEINH3,MEINH5,HBINH7,MEINH2,MEINH9,MEINH10,MEINH6,HBINH5,HBINH2,MEINH7,MEINH8,DEINH3,MEINH11,MEINH12
10X34_3_TGTAAAACGACAGG.1	BrainstemInhibitory	HBINH4,HBINH8,MEINH4,HBINH1,MEINH3,MEINH5,HBINH7,MEINH2,MEINH9,MEINH10,MEINH6,HBINH5,HBINH2,MEINH7,MEINH8,DEINH3,MEINH11,MEINH12
10X54_5_GGTCAAGACGCAAC.	BrainstemInhibitory	HBINH4,HBINH8,MEINH4,HBINH1,MEINH3,MEINH5,HBINH7,MEINH2,MEINH9,MEINH10,MEINH6,HBINH5,HBINH2,MEINH7,MEINH8,DEINH3,MEINH11,MEINH12
10X52_6_TCCTCTTTGGTG.	BrainstemInhibitory	HBINH4,HBINH8,MEINH4,HBINH1,MEINH3,MEINH5,HBINH7,MEINH2,MEINH9,MEINH10,MEINH6,HBINH5,HBINH2,MEINH7,MEINH8,DEINH3,MEINH11,MEINH12
10X57_2_TAAACTAGTAGA.	BrainstemInhibitory	HBINH4,HBINH8,MEINH4,HBINH1,MEINH3,MEINH5,HBINH7,MEINH2,MEINH9,MEINH10,MEINH6,HBINH5,HBINH2,MEINH7,MEINH8,DEINH3,MEINH11,MEINH12
10X20_4_TCTTGATGTGTGAC.1	BrainstemInhibitory	HBINH4,HBINH8,MEINH4,HBINH1,MEINH3,MEINH5,HBINH7,MEINH2,MEINH9,MEINH10,MEINH6,HBINH5,HBINH2,MEINH7,MEINH8,DEINH3,MEINH11,MEINH12
10X57_2_GACACTGGCAAG.	BrainstemInhibitory	HBINH4,HBINH8,MEINH4,HBINH1,MEINH3,MEINH5,HBINH7,MEINH2,MEINH9,MEINH10,MEINH6,HBINH5,HBINH2,MEINH7,MEINH8,DEINH3,MEINH11,MEINH12
10X33_1_AGAGAAACTCATTC.1	BrainstemInhibitory	HBINH4,HBINH8,MEINH4,HBINH1,MEINH3,MEINH5,HBINH7,MEINH2,MEINH9,MEINH10,MEINH6,HBINH5,HBINH2,MEINH7,MEINH8,DEINH3,MEINH11,MEINH12
10X52_1_ACTCACCCACCT.	BrainstemInhibitory	HBINH4,HBINH8,MEINH4,HBINH1,MEINH3,MEINH5,HBINH7,MEINH2,MEINH9,MEINH10,MEINH6,HBINH5,HBINH2,MEINH7,MEINH8,DEINH3,MEINH11,MEINH12
10X52_1_ATACCTACGTGT.	BrainstemInhibitory	HBINH4,HBINH8,MEINH4,HBINH1,MEINH3,MEINH5,HBINH7,MEINH2,MEINH9,MEINH10,MEINH6,HBINH5,HBINH2,MEINH7,MEINH8,DEINH3,MEINH11,MEINH12
10X57_2_ACAACTTGGGAG.	BrainstemInhibitory	HBINH4,HBINH8,MEINH4,HBINH1,MEINH3,MEINH5,HBINH7,MEINH2,MEINH9,MEINH10,MEINH6,HBINH5,HBINH2,MEINH7,MEINH8,DEINH3,MEINH11,MEINH12
10X57_3_CTGAGAACGGGA.	BrainstemInhibitory	HBINH4,HBINH8,MEINH4,HBINH1,MEINH3,MEINH5,HBINH7,MEINH2,MEINH9,MEINH10,MEINH6,HBINH5,HBINH2,MEINH7,MEINH8,DEINH3,MEINH11,MEINH12
10X52_3_TCACGAACCTTT.	BrainstemInhibitory	HBINH4,HBINH8,MEINH4,HBINH1,MEINH3,MEINH5,HBINH7,MEINH2,MEINH9,MEINH10,MEINH6,HBINH5,HBINH2,MEINH7,MEINH8,DEINH3,MEINH11,MEINH12
10X52_5_TGAATGTTTCAC.	BrainstemInhibitory	HBINH4,HBINH8,MEINH4,HBINH1,MEINH3,MEINH5,HBINH7,MEINH2,MEINH9,MEINH10,MEINH6,HBINH5,HBINH2,MEINH7,MEINH8,DEINH3,MEINH11,MEINH12
10X52_1_GAGGGAACACAC.	BrainstemInhibitory	HBINH4,HBINH8,MEINH4,HBINH1,MEINH3,MEINH5,HBINH7,MEINH2,MEINH9,MEINH10,MEINH6,HBINH5,HBINH2,MEINH7,MEINH8,DEINH3,MEINH11,MEINH12
10X55_6_AGCCGGTCCGAATT.	BrainstemInhibitory	HBINH4,HBINH8,MEINH4,HBINH1,MEINH3,MEINH5,HBINH7,MEINH2,MEINH9,MEINH10,MEINH6,HBINH5,HBINH2,MEINH7,MEINH8,DEINH3,MEINH11,MEINH12
10X52_5_GTAACTAGGAGC.	BrainstemInhibitory	HBINH4,HBINH8,MEINH4,HBINH1,MEINH3,MEINH5,HBINH7,MEINH2,MEINH9,MEINH10,MEINH6,HBINH5,HBINH2,MEINH7,MEINH8,DEINH3,MEINH11,MEINH12
10X57_3_TCCATGCCACCT.	BrainstemInhibitory	HBINH4,HBINH8,MEINH4,HBINH1,MEINH3,MEINH5,HBINH7,MEINH2,MEINH9,MEINH10,MEINH6,HBINH5,HBINH2,MEINH7,MEINH8,DEINH3,MEINH11,MEINH12
10X52_2_GCCTACGAGGGT.	BrainstemInhibitory	HBINH4,HBINH8,MEINH4,HBINH1,MEINH3,MEINH5,HBINH7,MEINH2,MEINH9,MEINH10,MEINH6,HBINH5,HBINH2,MEINH7,MEINH8,DEINH3,MEINH11,MEINH12
10X52_2_CGAGCTTTACTC.	BrainstemInhibitory	HBINH4,HBINH8,MEINH4,HBINH1,MEINH3,MEINH5,HBINH7,MEINH2,MEINH9,MEINH10,MEINH6,HBINH5,HBINH2,MEINH7,MEINH8,DEINH3,MEINH11,MEINH12
10X52_1_AGCGTGACGTTG.	BrainstemInhibitory	HBINH4,HBINH8,MEINH4,HBINH1,MEINH3,MEINH5,HBINH7,MEINH2,MEINH9,MEINH10,MEINH6,HBINH5,HBINH2,MEINH7,MEINH8,DEINH3,MEINH11,MEINH12
10X24_4_AACGCAACACTAGC.1	BrainstemInhibitory	HBINH4,HBINH8,MEINH4,HBINH1,MEINH3,MEINH5,HBINH7,MEINH2,MEINH9,MEINH10,MEINH6,HBINH5,HBINH2,MEINH7,MEINH8,DEINH3,MEINH11,MEINH12
10X34_3_TCTACAACCAAAGA.1	BrainstemInhibitory	HBINH4,HBINH8,MEINH4,HBINH1,MEINH3,MEINH5,HBINH7,MEINH2,MEINH9,MEINH10,MEINH6,HBINH5,HBINH2,MEINH7,MEINH8,DEINH3,MEINH11,MEINH12
10X34_3_GGGACCACCATGAC.1	BrainstemInhibitory	HBINH4,HBINH8,MEINH4,HBINH1,MEINH3,MEINH5,HBINH7,MEINH2,MEINH9,MEINH10,MEINH6,HBINH5,HBINH2,MEINH7,MEINH8,DEINH3,MEINH11,MEINH12
10X20_3_AGTCCAGATAGCCA.1	BrainstemInhibitory	HBINH4,HBINH8,MEINH4,HBINH1,MEINH3,MEINH5,HBINH7,MEINH2,MEINH9,MEINH10,MEINH6,HBINH5,HBINH2,MEINH7,MEINH8,DEINH3,MEINH11,MEINH12
10X57_4_GGTACTTGCACA.	BrainstemInhibitory	HBINH4,HBINH8,MEINH4,HBINH1,MEINH3,MEINH5,HBINH7,MEINH2,MEINH9,MEINH10,MEINH6,HBINH5,HBINH2,MEINH7,MEINH8,DEINH3,MEINH11,MEINH12
10X52_4_ATAGGATATGCG.	BrainstemInhibitory	HBINH4,HBINH8,MEINH4,HBINH1,MEINH3,MEINH5,HBINH7,MEINH2,MEINH9,MEINH10,MEINH6,HBINH5,HBINH2,MEINH7,MEINH8,DEINH3,MEINH11,MEINH12
10X55_6_GAGGATCGCATGAT.	BrainstemInhibitory	HBINH4,HBINH8,MEINH4,HBINH1,MEINH3,MEINH5,HBINH7,MEINH2,MEINH9,MEINH10,MEINH6,HBINH5,HBINH2,MEINH7,MEINH8,DEINH3,MEINH11,MEINH12
10X52_6_ACAAACCGATAC.	BrainstemInhibitory	HBINH4,HBINH8,MEINH4,HBINH1,MEINH3,MEINH5,HBINH7,MEINH2,MEINH9,MEINH10,MEINH6,HBINH5,HBINH2,MEINH7,MEINH8,DEINH3,MEINH11,MEINH12
10X20_4_ATTGTCTGTGTGAC.1	BrainstemInhibitory	HBINH4,HBINH8,MEINH4,HBINH1,MEINH3,MEINH5,HBINH7,MEINH2,MEINH9,MEINH10,MEINH6,HBINH5,HBINH2,MEINH7,MEINH8,DEINH3,MEINH11,MEINH12
10X52_3_CGAAGACTAGAC.	BrainstemInhibitory	HBINH4,HBINH8,MEINH4,HBINH1,MEINH3,MEINH5,HBINH7,MEINH2,MEINH9,MEINH10,MEINH6,HBINH5,HBINH2,MEINH7,MEINH8,DEINH3,MEINH11,MEINH12
10X52_1_ATCTCTTCGACA.	BrainstemInhibitory	HBINH4,HBINH8,MEINH4,HBINH1,MEINH3,MEINH5,HBINH7,MEINH2,MEINH9,MEINH10,MEINH6,HBINH5,HBINH2,MEINH7,MEINH8,DEINH3,MEINH11,MEINH12
10X55_5_TCCATAGACATAAC.	BrainstemInhibitory	HBINH4,HBINH8,MEINH4,HBINH1,MEINH3,MEINH5,HBINH7,MEINH2,MEINH9,MEINH10,MEINH6,HBINH5,HBINH2,MEINH7,MEINH8,DEINH3,MEINH11,MEINH12
10X52_1_AAAGTGTCGCAA.	BrainstemInhibitory	HBINH4,HBINH8,MEINH4,HBINH1,MEINH3,MEINH5,HBINH7,MEINH2,MEINH9,MEINH10,MEINH6,HBINH5,HBINH2,MEINH7,MEINH8,DEINH3,MEINH11,MEINH12
10X55_7_TGTCAGTCGGATCC.	BrainstemInhibitory	HBINH4,HBINH8,MEINH4,HBINH1,MEINH3,MEINH5,HBINH7,MEINH2,MEINH9,MEINH10,MEINH6,HBINH5,HBINH2,MEINH7,MEINH8,DEINH3,MEINH11,MEINH12
10X52_1_AAACCTTACTGG.	BrainstemInhibitory	HBINH4,HBINH8,MEINH4,HBINH1,MEINH3,MEINH5,HBINH7,MEINH2,MEINH9,MEINH10,MEINH6,HBINH5,HBINH2,MEINH7,MEINH8,DEINH3,MEINH11,MEINH12
10X57_4_CTCCCTCATTCT.	BrainstemInhibitory	HBINH4,HBINH8,MEINH4,HBINH1,MEINH3,MEINH5,HBINH7,MEINH2,MEINH9,MEINH10,MEINH6,HBINH5,HBINH2,MEINH7,MEINH8,DEINH3,MEINH11,MEINH12
10X52_1_TTACGATTACCT.	BrainstemInhibitory	HBINH4,HBINH8,MEINH4,HBINH1,MEINH3,MEINH5,HBINH7,MEINH2,MEINH9,MEINH10,MEINH6,HBINH5,HBINH2,MEINH7,MEINH8,DEINH3,MEINH11,MEINH12
10X20_3_CCCAAAGAAGTACC.1	BrainstemInhibitory	HBINH4,HBINH8,MEINH4,HBINH1,MEINH3,MEINH5,HBINH7,MEINH2,MEINH9,MEINH10,MEINH6,HBINH5,HBINH2,MEINH7,MEINH8,DEINH3,MEINH11,MEINH12
10X52_7_CCATCTCAAGCT.	BrainstemInhibitory	HBINH4,HBINH8,MEINH4,HBINH1,MEINH3,MEINH5,HBINH7,MEINH2,MEINH9,MEINH10,MEINH6,HBINH5,HBINH2,MEINH7,MEINH8,DEINH3,MEINH11,MEINH12
10X51_3_CTTACTCGTAAC.	BrainstemInhibitory	HBINH4,HBINH8,MEINH4,HBINH1,MEINH3,MEINH5,HBINH7,MEINH2,MEINH9,MEINH10,MEINH6,HBINH5,HBINH2,MEINH7,MEINH8,DEINH3,MEINH11,MEINH12
10X52_5_CGACGAGATAGA.	BrainstemInhibitory	HBINH4,HBINH8,MEINH4,HBINH1,MEINH3,MEINH5,HBINH7,MEINH2,MEINH9,MEINH10,MEINH6,HBINH5,HBINH2,MEINH7,MEINH8,DEINH3,MEINH11,MEINH12
10X57_3_TCATCTTGCTTT.	BrainstemInhibitory	HBINH4,HBINH8,MEINH4,HBINH1,MEINH3,MEINH5,HBINH7,MEINH2,MEINH9,MEINH10,MEINH6,HBINH5,HBINH2,MEINH7,MEINH8,DEINH3,MEINH11,MEINH12
10X06_3_CACTTAACAGCTAC.1	BrainstemInhibitory	HBINH4,HBINH8,MEINH4,HBINH1,MEINH3,MEINH5,HBINH7,MEINH2,MEINH9,MEINH10,MEINH6,HBINH5,HBINH2,MEINH7,MEINH8,DEINH3,MEINH11,MEINH12
10X54_3_GATCAGTCCAAGTT.	BrainstemInhibitory	HBINH4,HBINH8,MEINH4,HBINH1,MEINH3,MEINH5,HBINH7,MEINH2,MEINH9,MEINH10,MEINH6,HBINH5,HBINH2,MEINH7,MEINH8,DEINH3,MEINH11,MEINH12
10X52_1_GGCAACTCCAAG.	BrainstemInhibitory	HBINH4,HBINH8,MEINH4,HBINH1,MEINH3,MEINH5,HBINH7,MEINH2,MEINH9,MEINH10,MEINH6,HBINH5,HBINH2,MEINH7,MEINH8,DEINH3,MEINH11,MEINH12
10X57_2_ATATTGCAGAGG.	BrainstemInhibitory	HBINH4,HBINH8,MEINH4,HBINH1,MEINH3,MEINH5,HBINH7,MEINH2,MEINH9,MEINH10,MEINH6,HBINH5,HBINH2,MEINH7,MEINH8,DEINH3,MEINH11,MEINH12
10X55_6_AAGACAGCTTATCG.	BrainstemInhibitory	HBINH4,HBINH8,MEINH4,HBINH1,MEINH3,MEINH5,HBINH7,MEINH2,MEINH9,MEINH10,MEINH6,HBINH5,HBINH2,MEINH7,MEINH8,DEINH3,MEINH11,MEINH12
10X52_2_TATGCTAGAACA.	BrainstemInhibitory	HBINH4,HBINH8,MEINH4,HBINH1,MEINH3,MEINH5,HBINH7,MEINH2,MEINH9,MEINH10,MEINH6,HBINH5,HBINH2,MEINH7,MEINH8,DEINH3,MEINH11,MEINH12
10X52_1_CGACGATGTGAC.	BrainstemInhibitory	HBINH4,HBINH8,MEINH4,HBINH1,MEINH3,MEINH5,HBINH7,MEINH2,MEINH9,MEINH10,MEINH6,HBINH5,HBINH2,MEINH7,MEINH8,DEINH3,MEINH11,MEINH12
10X52_2_CTACCTTGCACA.	BrainstemInhibitory	HBINH4,HBINH8,MEINH4,HBINH1,MEINH3,MEINH5,HBINH7,MEINH2,MEINH9,MEINH10,MEINH6,HBINH5,HBINH2,MEINH7,MEINH8,DEINH3,MEINH11,MEINH12
10X57_3_CCAAGAAACTGC.	BrainstemInhibitory	HBINH4,HBINH8,MEINH4,HBINH1,MEINH3,MEINH5,HBINH7,MEINH2,MEINH9,MEINH10,MEINH6,HBINH5,HBINH2,MEINH7,MEINH8,DEINH3,MEINH11,MEINH12
10X52_4_ATTCCTGGTAGG.	BrainstemInhibitory	HBINH4,HBINH8,MEINH4,HBINH1,MEINH3,MEINH5,HBINH7,MEINH2,MEINH9,MEINH10,MEINH6,HBINH5,HBINH2,MEINH7,MEINH8,DEINH3,MEINH11,MEINH12
10X55_6_AGGCCCAAGTAATG.	BrainstemInhibitory	HBINH4,HBINH8,MEINH4,HBINH1,MEINH3,MEINH5,HBINH7,MEINH2,MEINH9,MEINH10,MEINH6,HBINH5,HBINH2,MEINH7,MEINH8,DEINH3,MEINH11,MEINH12
10X54_4_AGCAGGTGCTGTAT.	BrainstemInhibitory	HBINH4,HBINH8,MEINH4,HBINH1,MEINH3,MEINH5,HBINH7,MEINH2,MEINH9,MEINH10,MEINH6,HBINH5,HBINH2,MEINH7,MEINH8,DEINH3,MEINH11,MEINH12
10X52_1_TCAGCTGATACC.	BrainstemInhibitory	HBINH4,HBINH8,MEINH4,HBINH1,MEINH3,MEINH5,HBINH7,MEINH2,MEINH9,MEINH10,MEINH6,HBINH5,HBINH2,MEINH7,MEINH8,DEINH3,MEINH11,MEINH12
10X54_1_AAGACAGGTTACCT.	BrainstemInhibitory	HBINH4,HBINH8,MEINH4,HBINH1,MEINH3,MEINH5,HBINH7,MEINH2,MEINH9,MEINH10,MEINH6,HBINH5,HBINH2,MEINH7,MEINH8,DEINH3,MEINH11,MEINH12
10X33_4_TCAAGACCCTTG.	BrainstemInhibitory	HBINH4,HBINH8,MEINH4,HBINH1,MEINH3,MEINH5,HBINH7,MEINH2,MEINH9,MEINH10,MEINH6,HBINH5,HBINH2,MEINH7,MEINH8,DEINH3,MEINH11,MEINH12
10X34_4_GCCGAGTGTTAGGC.1	BrainstemInhibitory	HBINH4,HBINH8,MEINH4,HBINH1,MEINH3,MEINH5,HBINH7,MEINH2,MEINH9,MEINH10,MEINH6,HBINH5,HBINH2,MEINH7,MEINH8,DEINH3,MEINH11,MEINH12
10X52_8_AAGCACGGGCAA.	BrainstemInhibitory	HBINH4,HBINH8,MEINH4,HBINH1,MEINH3,MEINH5,HBINH7,MEINH2,MEINH9,MEINH10,MEINH6,HBINH5,HBINH2,MEINH7,MEINH8,DEINH3,MEINH11,MEINH12
10X57_3_CCAAACTCGTGA.	BrainstemInhibitory	HBINH4,HBINH8,MEINH4,HBINH1,MEINH3,MEINH5,HBINH7,MEINH2,MEINH9,MEINH10,MEINH6,HBINH5,HBINH2,MEINH7,MEINH8,DEINH3,MEINH11,MEINH12
10X55_3_AAAGAAGTCCAGGA.	BrainstemInhibitory	HBINH4,HBINH8,MEINH4,HBINH1,MEINH3,MEINH5,HBINH7,MEINH2,MEINH9,MEINH10,MEINH6,HBINH5,HBINH2,MEINH7,MEINH8,DEINH3,MEINH11,MEINH12
10X52_4_GGCATGGGAACG.	BrainstemInhibitory	HBINH4,HBINH8,MEINH4,HBINH1,MEINH3,MEINH5,HBINH7,MEINH2,MEINH9,MEINH10,MEINH6,HBINH5,HBINH2,MEINH7,MEINH8,DEINH3,MEINH11,MEINH12
10X52_1_CCAAGATTCAGG.	BrainstemInhibitory	HBINH4,HBINH8,MEINH4,HBINH1,MEINH3,MEINH5,HBINH7,MEINH2,MEINH9,MEINH10,MEINH6,HBINH5,HBINH2,MEINH7,MEINH8,DEINH3,MEINH11,MEINH12
10X50_5_TGTAGACCGATA.	BrainstemInhibitory	HBINH4,HBINH8,MEINH4,HBINH1,MEINH3,MEINH5,HBINH7,MEINH2,MEINH9,MEINH10,MEINH6,HBINH5,HBINH2,MEINH7,MEINH8,DEINH3,MEINH11,MEINH12
10X20_3_CTAGGATGCTCGCT.1	BrainstemInhibitory	HBINH4,HBINH8,MEINH4,HBINH1,MEINH3,MEINH5,HBINH7,MEINH2,MEINH9,MEINH10,MEINH6,HBINH5,HBINH2,MEINH7,MEINH8,DEINH3,MEINH11,MEINH12
10X54_8_CGGAGAGAAACGAG.	BrainstemInhibitory	HBINH4,HBINH8,MEINH4,HBINH1,MEINH3,MEINH5,HBINH7,MEINH2,MEINH9,MEINH10,MEINH6,HBINH5,HBINH2,MEINH7,MEINH8,DEINH3,MEINH11,MEINH12
10X52_1_CGCATGTGTCAG.	BrainstemInhibitory	HBINH4,HBINH8,MEINH4,HBINH1,MEINH3,MEINH5,HBINH7,MEINH2,MEINH9,MEINH10,MEINH6,HBINH5,HBINH2,MEINH7,MEINH8,DEINH3,MEINH11,MEINH12
10X52_1_CTGTTGCGCCTT.	BrainstemInhibitory	HBINH4,HBINH8,MEINH4,HBINH1,MEINH3,MEINH5,HBINH7,MEINH2,MEINH9,MEINH10,MEINH6,HBINH5,HBINH2,MEINH7,MEINH8,DEINH3,MEINH11,MEINH12
10X20_3_GTAGCCCTGAGGGT.1	BrainstemInhibitory	HBINH4,HBINH8,MEINH4,HBINH1,MEINH3,MEINH5,HBINH7,MEINH2,MEINH9,MEINH10,MEINH6,HBINH5,HBINH2,MEINH7,MEINH8,DEINH3,MEINH11,MEINH12
10X55_7_ATTACGTCAGAATA.	BrainstemInhibitory	HBINH4,HBINH8,MEINH4,HBINH1,MEINH3,MEINH5,HBINH7,MEINH2,MEINH9,MEINH10,MEINH6,HBINH5,HBINH2,MEINH7,MEINH8,DEINH3,MEINH11,MEINH12
10X52_1_GAATCTCACCAA.	BrainstemInhibitory	HBINH4,HBINH8,MEINH4,HBINH1,MEINH3,MEINH5,HBINH7,MEINH2,MEINH9,MEINH10,MEINH6,HBINH5,HBINH2,MEINH7,MEINH8,DEINH3,MEINH11,MEINH12
10X52_4_ATCAGAGACGTT.	BrainstemInhibitory	HBINH4,HBINH8,MEINH4,HBINH1,MEINH3,MEINH5,HBINH7,MEINH2,MEINH9,MEINH10,MEINH6,HBINH5,HBINH2,MEINH7,MEINH8,DEINH3,MEINH11,MEINH12
10X52_2_TAATTGTTGTCT.	BrainstemInhibitory	HBINH4,HBINH8,MEINH4,HBINH1,MEINH3,MEINH5,HBINH7,MEINH2,MEINH9,MEINH10,MEINH6,HBINH5,HBINH2,MEINH7,MEINH8,DEINH3,MEINH11,MEINH12
10X50_8_GTCTCTAACAGA.	BrainstemInhibitory	HBINH4,HBINH8,MEINH4,HBINH1,MEINH3,MEINH5,HBINH7,MEINH2,MEINH9,MEINH10,MEINH6,HBINH5,HBINH2,MEINH7,MEINH8,DEINH3,MEINH11,MEINH12
10X57_3_GATTGACTTATC.	BrainstemInhibitory	HBINH4,HBINH8,MEINH4,HBINH1,MEINH3,MEINH5,HBINH7,MEINH2,MEINH9,MEINH10,MEINH6,HBINH5,HBINH2,MEINH7,MEINH8,DEINH3,MEINH11,MEINH12
10X52_4_TAACACCCTTAT.	BrainstemInhibitory	HBINH4,HBINH8,MEINH4,HBINH1,MEINH3,MEINH5,HBINH7,MEINH2,MEINH9,MEINH10,MEINH6,HBINH5,HBINH2,MEINH7,MEINH8,DEINH3,MEINH11,MEINH12
10X55_3_TTTCAAGTACGCCC.	BrainstemInhibitory	HBINH4,HBINH8,MEINH4,HBINH1,MEINH3,MEINH5,HBINH7,MEINH2,MEINH9,MEINH10,MEINH6,HBINH5,HBINH2,MEINH7,MEINH8,DEINH3,MEINH11,MEINH12
10X57_2_GACACTGTACAC.	BrainstemInhibitory	HBINH4,HBINH8,MEINH4,HBINH1,MEINH3,MEINH5,HBINH7,MEINH2,MEINH9,MEINH10,MEINH6,HBINH5,HBINH2,MEINH7,MEINH8,DEINH3,MEINH11,MEINH12
10X55_4_ACCAACACATTAGC.	BrainstemInhibitory	HBINH4,HBINH8,MEINH4,HBINH1,MEINH3,MEINH5,HBINH7,MEINH2,MEINH9,MEINH10,MEINH6,HBINH5,HBINH2,MEINH7,MEINH8,DEINH3,MEINH11,MEINH12
10X52_1_GCACACTCGTGA.	BrainstemInhibitory	HBINH4,HBINH8,MEINH4,HBINH1,MEINH3,MEINH5,HBINH7,MEINH2,MEINH9,MEINH10,MEINH6,HBINH5,HBINH2,MEINH7,MEINH8,DEINH3,MEINH11,MEINH12
10X52_3_ACTCTGCGAACT.	BrainstemInhibitory	HBINH4,HBINH8,MEINH4,HBINH1,MEINH3,MEINH5,HBINH7,MEINH2,MEINH9,MEINH10,MEINH6,HBINH5,HBINH2,MEINH7,MEINH8,DEINH3,MEINH11,MEINH12
10X57_2_GGTGGAGCAGTT.	BrainstemInhibitory	HBINH4,HBINH8,MEINH4,HBINH1,MEINH3,MEINH5,HBINH7,MEINH2,MEINH9,MEINH10,MEINH6,HBINH5,HBINH2,MEINH7,MEINH8,DEINH3,MEINH11,MEINH12
10X57_3_ATCATGTTCGTT.	BrainstemInhibitory	HBINH4,HBINH8,MEINH4,HBINH1,MEINH3,MEINH5,HBINH7,MEINH2,MEINH9,MEINH10,MEINH6,HBINH5,HBINH2,MEINH7,MEINH8,DEINH3,MEINH11,MEINH12
10X20_4_TATCCTGAGGACAG.1	BrainstemInhibitory	HBINH4,HBINH8,MEINH4,HBINH1,MEINH3,MEINH5,HBINH7,MEINH2,MEINH9,MEINH10,MEINH6,HBINH5,HBINH2,MEINH7,MEINH8,DEINH3,MEINH11,MEINH12
10X33_1_TTTCAGTGGTTCTT.1	BrainstemInhibitory	HBINH4,HBINH8,MEINH4,HBINH1,MEINH3,MEINH5,HBINH7,MEINH2,MEINH9,MEINH10,MEINH6,HBINH5,HBINH2,MEINH7,MEINH8,DEINH3,MEINH11,MEINH12
10X52_4_TCGAACCAACCA.	BrainstemInhibitory	HBINH4,HBINH8,MEINH4,HBINH1,MEINH3,MEINH5,HBINH7,MEINH2,MEINH9,MEINH10,MEINH6,HBINH5,HBINH2,MEINH7,MEINH8,DEINH3,MEINH11,MEINH12
10X57_2_GTGTTGTCAGTG.	BrainstemInhibitory	HBINH4,HBINH8,MEINH4,HBINH1,MEINH3,MEINH5,HBINH7,MEINH2,MEINH9,MEINH10,MEINH6,HBINH5,HBINH2,MEINH7,MEINH8,DEINH3,MEINH11,MEINH12
10X20_4_GGCTCACTACGGTT.1	BrainstemInhibitory	HBINH4,HBINH8,MEINH4,HBINH1,MEINH3,MEINH5,HBINH7,MEINH2,MEINH9,MEINH10,MEINH6,HBINH5,HBINH2,MEINH7,MEINH8,DEINH3,MEINH11,MEINH12
10X50_5_TAGAGAGAACTC.	BrainstemInhibitory	HBINH4,HBINH8,MEINH4,HBINH1,MEINH3,MEINH5,HBINH7,MEINH2,MEINH9,MEINH10,MEINH6,HBINH5,HBINH2,MEINH7,MEINH8,DEINH3,MEINH11,MEINH12
10X55_6_ATTTGAGGCCCGTT.	BrainstemInhibitory	HBINH4,HBINH8,MEINH4,HBINH1,MEINH3,MEINH5,HBINH7,MEINH2,MEINH9,MEINH10,MEINH6,HBINH5,HBINH2,MEINH7,MEINH8,DEINH3,MEINH11,MEINH12
10X52_3_AACTACAACAGA.	BrainstemInhibitory	HBINH4,HBINH8,MEINH4,HBINH1,MEINH3,MEINH5,HBINH7,MEINH2,MEINH9,MEINH10,MEINH6,HBINH5,HBINH2,MEINH7,MEINH8,DEINH3,MEINH11,MEINH12
10X52_1_TGACACCTGCTC.	BrainstemInhibitory	HBINH4,HBINH8,MEINH4,HBINH1,MEINH3,MEINH5,HBINH7,MEINH2,MEINH9,MEINH10,MEINH6,HBINH5,HBINH2,MEINH7,MEINH8,DEINH3,MEINH11,MEINH12
10X54_4_GGCATGTAGCTCCG.	BrainstemInhibitory	HBINH4,HBINH8,MEINH4,HBINH1,MEINH3,MEINH5,HBINH7,MEINH2,MEINH9,MEINH10,MEINH6,HBINH5,HBINH2,MEINH7,MEINH8,DEINH3,MEINH11,MEINH12
10X52_1_CCTAGAGTAGGG.	BrainstemInhibitory	HBINH4,HBINH8,MEINH4,HBINH1,MEINH3,MEINH5,HBINH7,MEINH2,MEINH9,MEINH10,MEINH6,HBINH5,HBINH2,MEINH7,MEINH8,DEINH3,MEINH11,MEINH12
10X57_2_AACAACTAGTCG.	BrainstemInhibitory	HBINH4,HBINH8,MEINH4,HBINH1,MEINH3,MEINH5,HBINH7,MEINH2,MEINH9,MEINH10,MEINH6,HBINH5,HBINH2,MEINH7,MEINH8,DEINH3,MEINH11,MEINH12
10X52_4_CAAATGACCACA.	BrainstemInhibitory	HBINH4,HBINH8,MEINH4,HBINH1,MEINH3,MEINH5,HBINH7,MEINH2,MEINH9,MEINH10,MEINH6,HBINH5,HBINH2,MEINH7,MEINH8,DEINH3,MEINH11,MEINH12
10X20_4_CTTGAGGAGCATAC.1	BrainstemInhibitory	HBINH4,HBINH8,MEINH4,HBINH1,MEINH3,MEINH5,HBINH7,MEINH2,MEINH9,MEINH10,MEINH6,HBINH5,HBINH2,MEINH7,MEINH8,DEINH3,MEINH11,MEINH12
10X52_1_CCAGCTCCAATG.	BrainstemInhibitory	HBINH4,HBINH8,MEINH4,HBINH1,MEINH3,MEINH5,HBINH7,MEINH2,MEINH9,MEINH10,MEINH6,HBINH5,HBINH2,MEINH7,MEINH8,DEINH3,MEINH11,MEINH12
10X54_1_TGTCATCGTTGCCT.	BrainstemInhibitory	HBINH4,HBINH8,MEINH4,HBINH1,MEINH3,MEINH5,HBINH7,MEINH2,MEINH9,MEINH10,MEINH6,HBINH5,HBINH2,MEINH7,MEINH8,DEINH3,MEINH11,MEINH12
10X52_3_AGTCCTTCCGAA.	BrainstemInhibitory	HBINH4,HBINH8,MEINH4,HBINH1,MEINH3,MEINH5,HBINH7,MEINH2,MEINH9,MEINH10,MEINH6,HBINH5,HBINH2,MEINH7,MEINH8,DEINH3,MEINH11,MEINH12
10X52_2_GACCACCGCATA.	BrainstemInhibitory	HBINH4,HBINH8,MEINH4,HBINH1,MEINH3,MEINH5,HBINH7,MEINH2,MEINH9,MEINH10,MEINH6,HBINH5,HBINH2,MEINH7,MEINH8,DEINH3,MEINH11,MEINH12
10X52_4_AACCACATCTTC.	BrainstemInhibitory	HBINH4,HBINH8,MEINH4,HBINH1,MEINH3,MEINH5,HBINH7,MEINH2,MEINH9,MEINH10,MEINH6,HBINH5,HBINH2,MEINH7,MEINH8,DEINH3,MEINH11,MEINH12
10X54_3_ACCCAAGCACAGGT.	BrainstemInhibitory	HBINH4,HBINH8,MEINH4,HBINH1,MEINH3,MEINH5,HBINH7,MEINH2,MEINH9,MEINH10,MEINH6,HBINH5,HBINH2,MEINH7,MEINH8,DEINH3,MEINH11,MEINH12
10X52_2_GTTGGAATGTGC.	BrainstemInhibitory	HBINH4,HBINH8,MEINH4,HBINH1,MEINH3,MEINH5,HBINH7,MEINH2,MEINH9,MEINH10,MEINH6,HBINH5,HBINH2,MEINH7,MEINH8,DEINH3,MEINH11,MEINH12
10X57_5_TTGAGAATGTGC.	BrainstemInhibitory	HBINH4,HBINH8,MEINH4,HBINH1,MEINH3,MEINH5,HBINH7,MEINH2,MEINH9,MEINH10,MEINH6,HBINH5,HBINH2,MEINH7,MEINH8,DEINH3,MEINH11,MEINH12
10X51_4_GTAAACACGCAT.	BrainstemInhibitory	HBINH4,HBINH8,MEINH4,HBINH1,MEINH3,MEINH5,HBINH7,MEINH2,MEINH9,MEINH10,MEINH6,HBINH5,HBINH2,MEINH7,MEINH8,DEINH3,MEINH11,MEINH12
10X52_1_ACGAACACCATG.	BrainstemInhibitory	HBINH4,HBINH8,MEINH4,HBINH1,MEINH3,MEINH5,HBINH7,MEINH2,MEINH9,MEINH10,MEINH6,HBINH5,HBINH2,MEINH7,MEINH8,DEINH3,MEINH11,MEINH12
10X50_8_CGACTGGGTGAG.	BrainstemInhibitory	HBINH4,HBINH8,MEINH4,HBINH1,MEINH3,MEINH5,HBINH7,MEINH2,MEINH9,MEINH10,MEINH6,HBINH5,HBINH2,MEINH7,MEINH8,DEINH3,MEINH11,MEINH12
10X52_4_GATATGTAACCG.	BrainstemInhibitory	HBINH4,HBINH8,MEINH4,HBINH1,MEINH3,MEINH5,HBINH7,MEINH2,MEINH9,MEINH10,MEINH6,HBINH5,HBINH2,MEINH7,MEINH8,DEINH3,MEINH11,MEINH12
10X52_2_CTCAACTTATCC.	BrainstemInhibitory	HBINH4,HBINH8,MEINH4,HBINH1,MEINH3,MEINH5,HBINH7,MEINH2,MEINH9,MEINH10,MEINH6,HBINH5,HBINH2,MEINH7,MEINH8,DEINH3,MEINH11,MEINH12
10X52_7_CGTAACAACGGG.	BrainstemInhibitory	HBINH4,HBINH8,MEINH4,HBINH1,MEINH3,MEINH5,HBINH7,MEINH2,MEINH9,MEINH10,MEINH6,HBINH5,HBINH2,MEINH7,MEINH8,DEINH3,MEINH11,MEINH12
10X52_4_TACTGAACTACG.	BrainstemInhibitory	HBINH4,HBINH8,MEINH4,HBINH1,MEINH3,MEINH5,HBINH7,MEINH2,MEINH9,MEINH10,MEINH6,HBINH5,HBINH2,MEINH7,MEINH8,DEINH3,MEINH11,MEINH12
10X57_3_TGTTACGAACTC.	BrainstemInhibitory	HBINH4,HBINH8,MEINH4,HBINH1,MEINH3,MEINH5,HBINH7,MEINH2,MEINH9,MEINH10,MEINH6,HBINH5,HBINH2,MEINH7,MEINH8,DEINH3,MEINH11,MEINH12
10X52_2_CTCGGACTCGCT.	BrainstemInhibitory	HBINH4,HBINH8,MEINH4,HBINH1,MEINH3,MEINH5,HBINH7,MEINH2,MEINH9,MEINH10,MEINH6,HBINH5,HBINH2,MEINH7,MEINH8,DEINH3,MEINH11,MEINH12
10X57_3_TCCAACACACTG.	BrainstemInhibitory	HBINH4,HBINH8,MEINH4,HBINH1,MEINH3,MEINH5,HBINH7,MEINH2,MEINH9,MEINH10,MEINH6,HBINH5,HBINH2,MEINH7,MEINH8,DEINH3,MEINH11,MEINH12
10X52_3_AAGTACCGTGTA.	BrainstemInhibitory	HBINH4,HBINH8,MEINH4,HBINH1,MEINH3,MEINH5,HBINH7,MEINH2,MEINH9,MEINH10,MEINH6,HBINH5,HBINH2,MEINH7,MEINH8,DEINH3,MEINH11,MEINH12
10X52_4_AATGACCATTCT.	BrainstemInhibitory	HBINH4,HBINH8,MEINH4,HBINH1,MEINH3,MEINH5,HBINH7,MEINH2,MEINH9,MEINH10,MEINH6,HBINH5,HBINH2,MEINH7,MEINH8,DEINH3,MEINH11,MEINH12
10X57_3_TAAAGATCTAGG.	BrainstemInhibitory	HBINH4,HBINH8,MEINH4,HBINH1,MEINH3,MEINH5,HBINH7,MEINH2,MEINH9,MEINH10,MEINH6,HBINH5,HBINH2,MEINH7,MEINH8,DEINH3,MEINH11,MEINH12
10X52_2_CTAGTGAACTGC.	BrainstemInhibitory	HBINH4,HBINH8,MEINH4,HBINH1,MEINH3,MEINH5,HBINH7,MEINH2,MEINH9,MEINH10,MEINH6,HBINH5,HBINH2,MEINH7,MEINH8,DEINH3,MEINH11,MEINH12
10X34_4_CCCAACTGTCAGGT.1	BrainstemInhibitory	HBINH4,HBINH8,MEINH4,HBINH1,MEINH3,MEINH5,HBINH7,MEINH2,MEINH9,MEINH10,MEINH6,HBINH5,HBINH2,MEINH7,MEINH8,DEINH3,MEINH11,MEINH12
10X54_1_AGCAAAGTGGAGTC.	BrainstemInhibitory	HBINH4,HBINH8,MEINH4,HBINH1,MEINH3,MEINH5,HBINH7,MEINH2,MEINH9,MEINH10,MEINH6,HBINH5,HBINH2,MEINH7,MEINH8,DEINH3,MEINH11,MEINH12
10X52_2_AGCAGAAGGTCT.	BrainstemInhibitory	HBINH4,HBINH8,MEINH4,HBINH1,MEINH3,MEINH5,HBINH7,MEINH2,MEINH9,MEINH10,MEINH6,HBINH5,HBINH2,MEINH7,MEINH8,DEINH3,MEINH11,MEINH12
10X52_3_CAAGACAGAGGC.	BrainstemInhibitory	HBINH4,HBINH8,MEINH4,HBINH1,MEINH3,MEINH5,HBINH7,MEINH2,MEINH9,MEINH10,MEINH6,HBINH5,HBINH2,MEINH7,MEINH8,DEINH3,MEINH11,MEINH12
10X52_4_TAGCCTTCACGA.	BrainstemInhibitory	HBINH4,HBINH8,MEINH4,HBINH1,MEINH3,MEINH5,HBINH7,MEINH2,MEINH9,MEINH10,MEINH6,HBINH5,HBINH2,MEINH7,MEINH8,DEINH3,MEINH11,MEINH12
10X57_2_CGAGTGTAAGGA.	BrainstemInhibitory	HBINH4,HBINH8,MEINH4,HBINH1,MEINH3,MEINH5,HBINH7,MEINH2,MEINH9,MEINH10,MEINH6,HBINH5,HBINH2,MEINH7,MEINH8,DEINH3,MEINH11,MEINH12
10X57_2_GGAAACCTAGAC.	BrainstemInhibitory	HBINH4,HBINH8,MEINH4,HBINH1,MEINH3,MEINH5,HBINH7,MEINH2,MEINH9,MEINH10,MEINH6,HBINH5,HBINH2,MEINH7,MEINH8,DEINH3,MEINH11,MEINH12
10X52_4_TGGATGACACTG.	BrainstemInhibitory	HBINH4,HBINH8,MEINH4,HBINH1,MEINH3,MEINH5,HBINH7,MEINH2,MEINH9,MEINH10,MEINH6,HBINH5,HBINH2,MEINH7,MEINH8,DEINH3,MEINH11,MEINH12
10X20_4_CAAAGCTGATCGTG.1	BrainstemInhibitory	HBINH4,HBINH8,MEINH4,HBINH1,MEINH3,MEINH5,HBINH7,MEINH2,MEINH9,MEINH10,MEINH6,HBINH5,HBINH2,MEINH7,MEINH8,DEINH3,MEINH11,MEINH12
10X52_1_CGATGATGGTCA.	BrainstemInhibitory	HBINH4,HBINH8,MEINH4,HBINH1,MEINH3,MEINH5,HBINH7,MEINH2,MEINH9,MEINH10,MEINH6,HBINH5,HBINH2,MEINH7,MEINH8,DEINH3,MEINH11,MEINH12
10X52_5_TGGTCTTCGTAG.	BrainstemInhibitory	HBINH4,HBINH8,MEINH4,HBINH1,MEINH3,MEINH5,HBINH7,MEINH2,MEINH9,MEINH10,MEINH6,HBINH5,HBINH2,MEINH7,MEINH8,DEINH3,MEINH11,MEINH12
10X52_1_CGCTCTCTGTGA.	BrainstemInhibitory	HBINH4,HBINH8,MEINH4,HBINH1,MEINH3,MEINH5,HBINH7,MEINH2,MEINH9,MEINH10,MEINH6,HBINH5,HBINH2,MEINH7,MEINH8,DEINH3,MEINH11,MEINH12
10X57_3_TCTTTGTTAGGC.	BrainstemInhibitory	HBINH4,HBINH8,MEINH4,HBINH1,MEINH3,MEINH5,HBINH7,MEINH2,MEINH9,MEINH10,MEINH6,HBINH5,HBINH2,MEINH7,MEINH8,DEINH3,MEINH11,MEINH12
10X54_1_TAGGAAGCGTGAAC.	BrainstemInhibitory	HBINH4,HBINH8,MEINH4,HBINH1,MEINH3,MEINH5,HBINH7,MEINH2,MEINH9,MEINH10,MEINH6,HBINH5,HBINH2,MEINH7,MEINH8,DEINH3,MEINH11,MEINH12
10X57_3_CCTACTCTAGTG.	BrainstemInhibitory	HBINH4,HBINH8,MEINH4,HBINH1,MEINH3,MEINH5,HBINH7,MEINH2,MEINH9,MEINH10,MEINH6,HBINH5,HBINH2,MEINH7,MEINH8,DEINH3,MEINH11,MEINH12
10X52_3_GTCTGAGAAGGC.	BrainstemInhibitory	HBINH4,HBINH8,MEINH4,HBINH1,MEINH3,MEINH5,HBINH7,MEINH2,MEINH9,MEINH10,MEINH6,HBINH5,HBINH2,MEINH7,MEINH8,DEINH3,MEINH11,MEINH12
10X55_7_ACCTTTCGCGTTTC.	BrainstemInhibitory	HBINH4,HBINH8,MEINH4,HBINH1,MEINH3,MEINH5,HBINH7,MEINH2,MEINH9,MEINH10,MEINH6,HBINH5,HBINH2,MEINH7,MEINH8,DEINH3,MEINH11,MEINH12
10X57_5_CATTACGGGATG.	BrainstemInhibitory	HBINH4,HBINH8,MEINH4,HBINH1,MEINH3,MEINH5,HBINH7,MEINH2,MEINH9,MEINH10,MEINH6,HBINH5,HBINH2,MEINH7,MEINH8,DEINH3,MEINH11,MEINH12
10X57_1_TCTTACCGTTAG.	BrainstemInhibitory	HBINH4,HBINH8,MEINH4,HBINH1,MEINH3,MEINH5,HBINH7,MEINH2,MEINH9,MEINH10,MEINH6,HBINH5,HBINH2,MEINH7,MEINH8,DEINH3,MEINH11,MEINH12
10X52_1_GCGACTTCATTC.	BrainstemInhibitory	HBINH4,HBINH8,MEINH4,HBINH1,MEINH3,MEINH5,HBINH7,MEINH2,MEINH9,MEINH10,MEINH6,HBINH5,HBINH2,MEINH7,MEINH8,DEINH3,MEINH11,MEINH12
10X52_2_CGACGATTGCGA.	BrainstemInhibitory	HBINH4,HBINH8,MEINH4,HBINH1,MEINH3,MEINH5,HBINH7,MEINH2,MEINH9,MEINH10,MEINH6,HBINH5,HBINH2,MEINH7,MEINH8,DEINH3,MEINH11,MEINH12
10X57_2_TCTCTGAGTGCT.	BrainstemInhibitory	HBINH4,HBINH8,MEINH4,HBINH1,MEINH3,MEINH5,HBINH7,MEINH2,MEINH9,MEINH10,MEINH6,HBINH5,HBINH2,MEINH7,MEINH8,DEINH3,MEINH11,MEINH12
10X51_4_AACTCTACACTG.	BrainstemInhibitory	HBINH4,HBINH8,MEINH4,HBINH1,MEINH3,MEINH5,HBINH7,MEINH2,MEINH9,MEINH10,MEINH6,HBINH5,HBINH2,MEINH7,MEINH8,DEINH3,MEINH11,MEINH12
10X52_4_ACTCCTTGGTTG.	BrainstemInhibitory	HBINH4,HBINH8,MEINH4,HBINH1,MEINH3,MEINH5,HBINH7,MEINH2,MEINH9,MEINH10,MEINH6,HBINH5,HBINH2,MEINH7,MEINH8,DEINH3,MEINH11,MEINH12
10X52_3_GCGATGTGACAC.	BrainstemInhibitory	HBINH4,HBINH8,MEINH4,HBINH1,MEINH3,MEINH5,HBINH7,MEINH2,MEINH9,MEINH10,MEINH6,HBINH5,HBINH2,MEINH7,MEINH8,DEINH3,MEINH11,MEINH12
10X52_2_TGGCCTAAGAAC.	BrainstemInhibitory	HBINH4,HBINH8,MEINH4,HBINH1,MEINH3,MEINH5,HBINH7,MEINH2,MEINH9,MEINH10,MEINH6,HBINH5,HBINH2,MEINH7,MEINH8,DEINH3,MEINH11,MEINH12
10X52_1_GCATCTTGAACC.	BrainstemInhibitory	HBINH4,HBINH8,MEINH4,HBINH1,MEINH3,MEINH5,HBINH7,MEINH2,MEINH9,MEINH10,MEINH6,HBINH5,HBINH2,MEINH7,MEINH8,DEINH3,MEINH11,MEINH12
10X52_4_GACTCTCTTACT.	BrainstemInhibitory	HBINH4,HBINH8,MEINH4,HBINH1,MEINH3,MEINH5,HBINH7,MEINH2,MEINH9,MEINH10,MEINH6,HBINH5,HBINH2,MEINH7,MEINH8,DEINH3,MEINH11,MEINH12
10X55_7_ATGGCCAAGGCTCC.	BrainstemInhibitory	HBINH4,HBINH8,MEINH4,HBINH1,MEINH3,MEINH5,HBINH7,MEINH2,MEINH9,MEINH10,MEINH6,HBINH5,HBINH2,MEINH7,MEINH8,DEINH3,MEINH11,MEINH12
10X52_1_AGGTGAGGAGGT.	BrainstemInhibitory	HBINH4,HBINH8,MEINH4,HBINH1,MEINH3,MEINH5,HBINH7,MEINH2,MEINH9,MEINH10,MEINH6,HBINH5,HBINH2,MEINH7,MEINH8,DEINH3,MEINH11,MEINH12
10X52_2_AAACGATCCAAG.	BrainstemInhibitory	HBINH4,HBINH8,MEINH4,HBINH1,MEINH3,MEINH5,HBINH7,MEINH2,MEINH9,MEINH10,MEINH6,HBINH5,HBINH2,MEINH7,MEINH8,DEINH3,MEINH11,MEINH12
10X52_1_TCCCGATGACAC.	BrainstemInhibitory	HBINH4,HBINH8,MEINH4,HBINH1,MEINH3,MEINH5,HBINH7,MEINH2,MEINH9,MEINH10,MEINH6,HBINH5,HBINH2,MEINH7,MEINH8,DEINH3,MEINH11,MEINH12
10X20_4_ACATCACTATCAGC.1	BrainstemInhibitory	HBINH4,HBINH8,MEINH4,HBINH1,MEINH3,MEINH5,HBINH7,MEINH2,MEINH9,MEINH10,MEINH6,HBINH5,HBINH2,MEINH7,MEINH8,DEINH3,MEINH11,MEINH12
10X52_2_CGTCCTCTGTGA.	BrainstemInhibitory	HBINH4,HBINH8,MEINH4,HBINH1,MEINH3,MEINH5,HBINH7,MEINH2,MEINH9,MEINH10,MEINH6,HBINH5,HBINH2,MEINH7,MEINH8,DEINH3,MEINH11,MEINH12
10X20_4_TAGATCCTGGTAGG.1	BrainstemInhibitory	HBINH4,HBINH8,MEINH4,HBINH1,MEINH3,MEINH5,HBINH7,MEINH2,MEINH9,MEINH10,MEINH6,HBINH5,HBINH2,MEINH7,MEINH8,DEINH3,MEINH11,MEINH12
10X52_1_TAAAGATGCAAC.	BrainstemInhibitory	HBINH4,HBINH8,MEINH4,HBINH1,MEINH3,MEINH5,HBINH7,MEINH2,MEINH9,MEINH10,MEINH6,HBINH5,HBINH2,MEINH7,MEINH8,DEINH3,MEINH11,MEINH12
10X57_3_GTTACTGACAAA.	BrainstemInhibitory	HBINH4,HBINH8,MEINH4,HBINH1,MEINH3,MEINH5,HBINH7,MEINH2,MEINH9,MEINH10,MEINH6,HBINH5,HBINH2,MEINH7,MEINH8,DEINH3,MEINH11,MEINH12
10X50_4_TCTTCTCGTAGT.	BrainstemInhibitory	HBINH4,HBINH8,MEINH4,HBINH1,MEINH3,MEINH5,HBINH7,MEINH2,MEINH9,MEINH10,MEINH6,HBINH5,HBINH2,MEINH7,MEINH8,DEINH3,MEINH11,MEINH12
10X50_8_GTATGATGTTCT.	BrainstemInhibitory	HBINH4,HBINH8,MEINH4,HBINH1,MEINH3,MEINH5,HBINH7,MEINH2,MEINH9,MEINH10,MEINH6,HBINH5,HBINH2,MEINH7,MEINH8,DEINH3,MEINH11,MEINH12
10X50_5_TAGTACCCCTCA.	BrainstemInhibitory	HBINH4,HBINH8,MEINH4,HBINH1,MEINH3,MEINH5,HBINH7,MEINH2,MEINH9,MEINH10,MEINH6,HBINH5,HBINH2,MEINH7,MEINH8,DEINH3,MEINH11,MEINH12
10X52_2_TACGGAAGCCAT.	BrainstemInhibitory	HBINH4,HBINH8,MEINH4,HBINH1,MEINH3,MEINH5,HBINH7,MEINH2,MEINH9,MEINH10,MEINH6,HBINH5,HBINH2,MEINH7,MEINH8,DEINH3,MEINH11,MEINH12
10X52_2_CATTGAACAGTC.	BrainstemInhibitory	HBINH4,HBINH8,MEINH4,HBINH1,MEINH3,MEINH5,HBINH7,MEINH2,MEINH9,MEINH10,MEINH6,HBINH5,HBINH2,MEINH7,MEINH8,DEINH3,MEINH11,MEINH12
10X50_7_TGAATGTGTGGT.	BrainstemInhibitory	HBINH4,HBINH8,MEINH4,HBINH1,MEINH3,MEINH5,HBINH7,MEINH2,MEINH9,MEINH10,MEINH6,HBINH5,HBINH2,MEINH7,MEINH8,DEINH3,MEINH11,MEINH12
10X50_7_GTGTTGAGTGCT.	BrainstemInhibitory	HBINH4,HBINH8,MEINH4,HBINH1,MEINH3,MEINH5,HBINH7,MEINH2,MEINH9,MEINH10,MEINH6,HBINH5,HBINH2,MEINH7,MEINH8,DEINH3,MEINH11,MEINH12
10X52_4_TATACTACACTG.	BrainstemInhibitory	HBINH4,HBINH8,MEINH4,HBINH1,MEINH3,MEINH5,HBINH7,MEINH2,MEINH9,MEINH10,MEINH6,HBINH5,HBINH2,MEINH7,MEINH8,DEINH3,MEINH11,MEINH12
10X54_2_GACCAGTTGAGTTC.	BrainstemInhibitory	HBINH4,HBINH8,MEINH4,HBINH1,MEINH3,MEINH5,HBINH7,MEINH2,MEINH9,MEINH10,MEINH6,HBINH5,HBINH2,MEINH7,MEINH8,DEINH3,MEINH11,MEINH12
10X20_4_TGATTCACGGTTTG.1	BrainstemInhibitory	HBINH4,HBINH8,MEINH4,HBINH1,MEINH3,MEINH5,HBINH7,MEINH2,MEINH9,MEINH10,MEINH6,HBINH5,HBINH2,MEINH7,MEINH8,DEINH3,MEINH11,MEINH12
10X55_7_AGGACGTAGAGTGC.	BrainstemInhibitory	HBINH4,HBINH8,MEINH4,HBINH1,MEINH3,MEINH5,HBINH7,MEINH2,MEINH9,MEINH10,MEINH6,HBINH5,HBINH2,MEINH7,MEINH8,DEINH3,MEINH11,MEINH12
10X55_2_GGGCTGTCGACTGC.	BrainstemInhibitory	HBINH4,HBINH8,MEINH4,HBINH1,MEINH3,MEINH5,HBINH7,MEINH2,MEINH9,MEINH10,MEINH6,HBINH5,HBINH2,MEINH7,MEINH8,DEINH3,MEINH11,MEINH12
10X20_4_AAGGCTACACCTAG.1	BrainstemInhibitory	HBINH4,HBINH8,MEINH4,HBINH1,MEINH3,MEINH5,HBINH7,MEINH2,MEINH9,MEINH10,MEINH6,HBINH5,HBINH2,MEINH7,MEINH8,DEINH3,MEINH11,MEINH12
10X55_5_CCTAAGTTTGACTG.	BrainstemInhibitory	HBINH4,HBINH8,MEINH4,HBINH1,MEINH3,MEINH5,HBINH7,MEINH2,MEINH9,MEINH10,MEINH6,HBINH5,HBINH2,MEINH7,MEINH8,DEINH3,MEINH11,MEINH12
10X55_8_GAAACCATTCCTCG.	BrainstemInhibitory	HBINH4,HBINH8,MEINH4,HBINH1,MEINH3,MEINH5,HBINH7,MEINH2,MEINH9,MEINH10,MEINH6,HBINH5,HBINH2,MEINH7,MEINH8,DEINH3,MEINH11,MEINH12
10X24_3_GTATTAGAAGTTCG.1	BrainstemInhibitory	HBINH4,HBINH8,MEINH4,HBINH1,MEINH3,MEINH5,HBINH7,MEINH2,MEINH9,MEINH10,MEINH6,HBINH5,HBINH2,MEINH7,MEINH8,DEINH3,MEINH11,MEINH12
10X52_1_CCAACTTCTATC.	BrainstemInhibitory	HBINH4,HBINH8,MEINH4,HBINH1,MEINH3,MEINH5,HBINH7,MEINH2,MEINH9,MEINH10,MEINH6,HBINH5,HBINH2,MEINH7,MEINH8,DEINH3,MEINH11,MEINH12
10X52_2_CGATGAATCGGT.	BrainstemInhibitory	HBINH4,HBINH8,MEINH4,HBINH1,MEINH3,MEINH5,HBINH7,MEINH2,MEINH9,MEINH10,MEINH6,HBINH5,HBINH2,MEINH7,MEINH8,DEINH3,MEINH11,MEINH12
10X52_2_CTTTACCGACTA.	BrainstemInhibitory	HBINH4,HBINH8,MEINH4,HBINH1,MEINH3,MEINH5,HBINH7,MEINH2,MEINH9,MEINH10,MEINH6,HBINH5,HBINH2,MEINH7,MEINH8,DEINH3,MEINH11,MEINH12
10X57_2_TTGTGACTTACT.	BrainstemInhibitory	HBINH4,HBINH8,MEINH4,HBINH1,MEINH3,MEINH5,HBINH7,MEINH2,MEINH9,MEINH10,MEINH6,HBINH5,HBINH2,MEINH7,MEINH8,DEINH3,MEINH11,MEINH12
10X50_3_CAATTGATACCG.	BrainstemInhibitory	HBINH4,HBINH8,MEINH4,HBINH1,MEINH3,MEINH5,HBINH7,MEINH2,MEINH9,MEINH10,MEINH6,HBINH5,HBINH2,MEINH7,MEINH8,DEINH3,MEINH11,MEINH12
10X52_4_CCAAGAACCTTT.	BrainstemInhibitory	HBINH4,HBINH8,MEINH4,HBINH1,MEINH3,MEINH5,HBINH7,MEINH2,MEINH9,MEINH10,MEINH6,HBINH5,HBINH2,MEINH7,MEINH8,DEINH3,MEINH11,MEINH12
10X57_3_GTACACTTCGCC.	BrainstemInhibitory	HBINH4,HBINH8,MEINH4,HBINH1,MEINH3,MEINH5,HBINH7,MEINH2,MEINH9,MEINH10,MEINH6,HBINH5,HBINH2,MEINH7,MEINH8,DEINH3,MEINH11,MEINH12
10X57_3_CGTACTCGTCTC.	BrainstemInhibitory	HBINH4,HBINH8,MEINH4,HBINH1,MEINH3,MEINH5,HBINH7,MEINH2,MEINH9,MEINH10,MEINH6,HBINH5,HBINH2,MEINH7,MEINH8,DEINH3,MEINH11,MEINH12
10X52_6_CAGACTTTCCAT.	BrainstemInhibitory	HBINH4,HBINH8,MEINH4,HBINH1,MEINH3,MEINH5,HBINH7,MEINH2,MEINH9,MEINH10,MEINH6,HBINH5,HBINH2,MEINH7,MEINH8,DEINH3,MEINH11,MEINH12
10X55_6_TTGAATCTGGTGTA.	BrainstemInhibitory	HBINH4,HBINH8,MEINH4,HBINH1,MEINH3,MEINH5,HBINH7,MEINH2,MEINH9,MEINH10,MEINH6,HBINH5,HBINH2,MEINH7,MEINH8,DEINH3,MEINH11,MEINH12
10X57_4_ACACACATGTCG.	BrainstemInhibitory	HBINH4,HBINH8,MEINH4,HBINH1,MEINH3,MEINH5,HBINH7,MEINH2,MEINH9,MEINH10,MEINH6,HBINH5,HBINH2,MEINH7,MEINH8,DEINH3,MEINH11,MEINH12
10X20_4_TCCTATGAGTTCTT.1	BrainstemInhibitory	HBINH4,HBINH8,MEINH4,HBINH1,MEINH3,MEINH5,HBINH7,MEINH2,MEINH9,MEINH10,MEINH6,HBINH5,HBINH2,MEINH7,MEINH8,DEINH3,MEINH11,MEINH12
10X52_7_AAGATGAGCTAC.	BrainstemInhibitory	HBINH4,HBINH8,MEINH4,HBINH1,MEINH3,MEINH5,HBINH7,MEINH2,MEINH9,MEINH10,MEINH6,HBINH5,HBINH2,MEINH7,MEINH8,DEINH3,MEINH11,MEINH12
10X57_4_AGCTCTGGGATG.	BrainstemInhibitory	HBINH4,HBINH8,MEINH4,HBINH1,MEINH3,MEINH5,HBINH7,MEINH2,MEINH9,MEINH10,MEINH6,HBINH5,HBINH2,MEINH7,MEINH8,DEINH3,MEINH11,MEINH12
10X54_2_GCTAGTCTTCGGTC.	BrainstemInhibitory	HBINH4,HBINH8,MEINH4,HBINH1,MEINH3,MEINH5,HBINH7,MEINH2,MEINH9,MEINH10,MEINH6,HBINH5,HBINH2,MEINH7,MEINH8,DEINH3,MEINH11,MEINH12
10X54_1_GCCGTGTTAAGACA.	BrainstemInhibitory	HBINH4,HBINH8,MEINH4,HBINH1,MEINH3,MEINH5,HBINH7,MEINH2,MEINH9,MEINH10,MEINH6,HBINH5,HBINH2,MEINH7,MEINH8,DEINH3,MEINH11,MEINH12
10X54_2_ACATTTCTAACTCT.	BrainstemInhibitory	HBINH4,HBINH8,MEINH4,HBINH1,MEINH3,MEINH5,HBINH7,MEINH2,MEINH9,MEINH10,MEINH6,HBINH5,HBINH2,MEINH7,MEINH8,DEINH3,MEINH11,MEINH12
10X52_3_GGGAACATTCCT.	BrainstemInhibitory	HBINH4,HBINH8,MEINH4,HBINH1,MEINH3,MEINH5,HBINH7,MEINH2,MEINH9,MEINH10,MEINH6,HBINH5,HBINH2,MEINH7,MEINH8,DEINH3,MEINH11,MEINH12
10X52_2_GACCTGCTTGAG.	BrainstemInhibitory	HBINH4,HBINH8,MEINH4,HBINH1,MEINH3,MEINH5,HBINH7,MEINH2,MEINH9,MEINH10,MEINH6,HBINH5,HBINH2,MEINH7,MEINH8,DEINH3,MEINH11,MEINH12
10X52_1_CATTCTTAAGGA.	BrainstemInhibitory	HBINH4,HBINH8,MEINH4,HBINH1,MEINH3,MEINH5,HBINH7,MEINH2,MEINH9,MEINH10,MEINH6,HBINH5,HBINH2,MEINH7,MEINH8,DEINH3,MEINH11,MEINH12
10X50_7_AGTCACACGCTA.	BrainstemInhibitory	HBINH4,HBINH8,MEINH4,HBINH1,MEINH3,MEINH5,HBINH7,MEINH2,MEINH9,MEINH10,MEINH6,HBINH5,HBINH2,MEINH7,MEINH8,DEINH3,MEINH11,MEINH12
10X55_2_TTTCTTCGTACCGG.	BrainstemInhibitory	HBINH4,HBINH8,MEINH4,HBINH1,MEINH3,MEINH5,HBINH7,MEINH2,MEINH9,MEINH10,MEINH6,HBINH5,HBINH2,MEINH7,MEINH8,DEINH3,MEINH11,MEINH12
10X34_3_ACGAGTACACCAAC.1	BrainstemInhibitory	HBINH4,HBINH8,MEINH4,HBINH1,MEINH3,MEINH5,HBINH7,MEINH2,MEINH9,MEINH10,MEINH6,HBINH5,HBINH2,MEINH7,MEINH8,DEINH3,MEINH11,MEINH12
10X57_5_ACGGACACCCAA.	BrainstemInhibitory	HBINH4,HBINH8,MEINH4,HBINH1,MEINH3,MEINH5,HBINH7,MEINH2,MEINH9,MEINH10,MEINH6,HBINH5,HBINH2,MEINH7,MEINH8,DEINH3,MEINH11,MEINH12
10X50_6_ACTCTGGACAAA.	BrainstemInhibitory	HBINH4,HBINH8,MEINH4,HBINH1,MEINH3,MEINH5,HBINH7,MEINH2,MEINH9,MEINH10,MEINH6,HBINH5,HBINH2,MEINH7,MEINH8,DEINH3,MEINH11,MEINH12
10X50_6_CGCGGATGCCCT.	BrainstemInhibitory	HBINH4,HBINH8,MEINH4,HBINH1,MEINH3,MEINH5,HBINH7,MEINH2,MEINH9,MEINH10,MEINH6,HBINH5,HBINH2,MEINH7,MEINH8,DEINH3,MEINH11,MEINH12
10X52_2_TATGGAGCGAAG.	BrainstemInhibitory	HBINH4,HBINH8,MEINH4,HBINH1,MEINH3,MEINH5,HBINH7,MEINH2,MEINH9,MEINH10,MEINH6,HBINH5,HBINH2,MEINH7,MEINH8,DEINH3,MEINH11,MEINH12
10X57_3_ACTGTGGATGAA.	BrainstemInhibitory	HBINH4,HBINH8,MEINH4,HBINH1,MEINH3,MEINH5,HBINH7,MEINH2,MEINH9,MEINH10,MEINH6,HBINH5,HBINH2,MEINH7,MEINH8,DEINH3,MEINH11,MEINH12
10X52_2_CGTCGATTGAGC.	BrainstemInhibitory	HBINH4,HBINH8,MEINH4,HBINH1,MEINH3,MEINH5,HBINH7,MEINH2,MEINH9,MEINH10,MEINH6,HBINH5,HBINH2,MEINH7,MEINH8,DEINH3,MEINH11,MEINH12
10X57_2_CTCGGAAACGAA.	BrainstemInhibitory	HBINH4,HBINH8,MEINH4,HBINH1,MEINH3,MEINH5,HBINH7,MEINH2,MEINH9,MEINH10,MEINH6,HBINH5,HBINH2,MEINH7,MEINH8,DEINH3,MEINH11,MEINH12
10X54_4_TGAGCGTGGGTCAA.	BrainstemInhibitory	HBINH4,HBINH8,MEINH4,HBINH1,MEINH3,MEINH5,HBINH7,MEINH2,MEINH9,MEINH10,MEINH6,HBINH5,HBINH2,MEINH7,MEINH8,DEINH3,MEINH11,MEINH12
10X57_5_ACGAACCTAGAC.	BrainstemInhibitory	HBINH4,HBINH8,MEINH4,HBINH1,MEINH3,MEINH5,HBINH7,MEINH2,MEINH9,MEINH10,MEINH6,HBINH5,HBINH2,MEINH7,MEINH8,DEINH3,MEINH11,MEINH12
10X55_7_CTAATTCTGCTTGC.	BrainstemInhibitory	HBINH4,HBINH8,MEINH4,HBINH1,MEINH3,MEINH5,HBINH7,MEINH2,MEINH9,MEINH10,MEINH6,HBINH5,HBINH2,MEINH7,MEINH8,DEINH3,MEINH11,MEINH12
10X57_3_GTTCACAGCATC.	BrainstemInhibitory	HBINH4,HBINH8,MEINH4,HBINH1,MEINH3,MEINH5,HBINH7,MEINH2,MEINH9,MEINH10,MEINH6,HBINH5,HBINH2,MEINH7,MEINH8,DEINH3,MEINH11,MEINH12
10X52_7_GTATGATTGTGG.	BrainstemInhibitory	HBINH4,HBINH8,MEINH4,HBINH1,MEINH3,MEINH5,HBINH7,MEINH2,MEINH9,MEINH10,MEINH6,HBINH5,HBINH2,MEINH7,MEINH8,DEINH3,MEINH11,MEINH12
10X52_4_TGCACTACTAGC.	BrainstemInhibitory	HBINH4,HBINH8,MEINH4,HBINH1,MEINH3,MEINH5,HBINH7,MEINH2,MEINH9,MEINH10,MEINH6,HBINH5,HBINH2,MEINH7,MEINH8,DEINH3,MEINH11,MEINH12
10X55_3_ACATTGTACGAAAT.	BrainstemInhibitory	HBINH4,HBINH8,MEINH4,HBINH1,MEINH3,MEINH5,HBINH7,MEINH2,MEINH9,MEINH10,MEINH6,HBINH5,HBINH2,MEINH7,MEINH8,DEINH3,MEINH11,MEINH12
10X52_3_TAACACTAACCG.	BrainstemInhibitory	HBINH4,HBINH8,MEINH4,HBINH1,MEINH3,MEINH5,HBINH7,MEINH2,MEINH9,MEINH10,MEINH6,HBINH5,HBINH2,MEINH7,MEINH8,DEINH3,MEINH11,MEINH12
10X34_3_TCGGTAGAAGCGGA.1	BrainstemInhibitory	HBINH4,HBINH8,MEINH4,HBINH1,MEINH3,MEINH5,HBINH7,MEINH2,MEINH9,MEINH10,MEINH6,HBINH5,HBINH2,MEINH7,MEINH8,DEINH3,MEINH11,MEINH12
10X57_2_TCACGAATTCCT.	BrainstemInhibitory	HBINH4,HBINH8,MEINH4,HBINH1,MEINH3,MEINH5,HBINH7,MEINH2,MEINH9,MEINH10,MEINH6,HBINH5,HBINH2,MEINH7,MEINH8,DEINH3,MEINH11,MEINH12
10X52_4_GCTAGATGCAGT.	BrainstemInhibitory	HBINH4,HBINH8,MEINH4,HBINH1,MEINH3,MEINH5,HBINH7,MEINH2,MEINH9,MEINH10,MEINH6,HBINH5,HBINH2,MEINH7,MEINH8,DEINH3,MEINH11,MEINH12
10X24_4_TAACTAGATGTTTC.1	BrainstemInhibitory	HBINH4,HBINH8,MEINH4,HBINH1,MEINH3,MEINH5,HBINH7,MEINH2,MEINH9,MEINH10,MEINH6,HBINH5,HBINH2,MEINH7,MEINH8,DEINH3,MEINH11,MEINH12
10X50_5_TGGATGGACTAC.	BrainstemInhibitory	HBINH4,HBINH8,MEINH4,HBINH1,MEINH3,MEINH5,HBINH7,MEINH2,MEINH9,MEINH10,MEINH6,HBINH5,HBINH2,MEINH7,MEINH8,DEINH3,MEINH11,MEINH12
10X52_1_TGATGAAGTCAC.	BrainstemInhibitory	HBINH4,HBINH8,MEINH4,HBINH1,MEINH3,MEINH5,HBINH7,MEINH2,MEINH9,MEINH10,MEINH6,HBINH5,HBINH2,MEINH7,MEINH8,DEINH3,MEINH11,MEINH12
10X50_8_ACCTGACGCAAT.	BrainstemInhibitory	HBINH4,HBINH8,MEINH4,HBINH1,MEINH3,MEINH5,HBINH7,MEINH2,MEINH9,MEINH10,MEINH6,HBINH5,HBINH2,MEINH7,MEINH8,DEINH3,MEINH11,MEINH12
10X57_3_TGATACCAACTG.	BrainstemInhibitory	HBINH4,HBINH8,MEINH4,HBINH1,MEINH3,MEINH5,HBINH7,MEINH2,MEINH9,MEINH10,MEINH6,HBINH5,HBINH2,MEINH7,MEINH8,DEINH3,MEINH11,MEINH12
10X52_4_TCTCTGTCTCAT.	BrainstemInhibitory	HBINH4,HBINH8,MEINH4,HBINH1,MEINH3,MEINH5,HBINH7,MEINH2,MEINH9,MEINH10,MEINH6,HBINH5,HBINH2,MEINH7,MEINH8,DEINH3,MEINH11,MEINH12
10X52_1_TCTACTGGGACA.	BrainstemInhibitory	HBINH4,HBINH8,MEINH4,HBINH1,MEINH3,MEINH5,HBINH7,MEINH2,MEINH9,MEINH10,MEINH6,HBINH5,HBINH2,MEINH7,MEINH8,DEINH3,MEINH11,MEINH12
10X54_5_CACGTGTGTTCGAT.	BrainstemInhibitory	HBINH4,HBINH8,MEINH4,HBINH1,MEINH3,MEINH5,HBINH7,MEINH2,MEINH9,MEINH10,MEINH6,HBINH5,HBINH2,MEINH7,MEINH8,DEINH3,MEINH11,MEINH12
10X52_2_CCGATGGGTACT.	BrainstemInhibitory	HBINH4,HBINH8,MEINH4,HBINH1,MEINH3,MEINH5,HBINH7,MEINH2,MEINH9,MEINH10,MEINH6,HBINH5,HBINH2,MEINH7,MEINH8,DEINH3,MEINH11,MEINH12
10X50_8_TGACGATGCCTC.	BrainstemInhibitory	HBINH4,HBINH8,MEINH4,HBINH1,MEINH3,MEINH5,HBINH7,MEINH2,MEINH9,MEINH10,MEINH6,HBINH5,HBINH2,MEINH7,MEINH8,DEINH3,MEINH11,MEINH12
10X54_3_AATGGGTATAGGTA.	BrainstemInhibitory	HBINH4,HBINH8,MEINH4,HBINH1,MEINH3,MEINH5,HBINH7,MEINH2,MEINH9,MEINH10,MEINH6,HBINH5,HBINH2,MEINH7,MEINH8,DEINH3,MEINH11,MEINH12
10X54_7_GCCGACAGCTGCAC.	BrainstemInhibitory	HBINH4,HBINH8,MEINH4,HBINH1,MEINH3,MEINH5,HBINH7,MEINH2,MEINH9,MEINH10,MEINH6,HBINH5,HBINH2,MEINH7,MEINH8,DEINH3,MEINH11,MEINH12
10X54_3_ATGTAAGCTAGTCT.	BrainstemInhibitory	HBINH4,HBINH8,MEINH4,HBINH1,MEINH3,MEINH5,HBINH7,MEINH2,MEINH9,MEINH10,MEINH6,HBINH5,HBINH2,MEINH7,MEINH8,DEINH3,MEINH11,MEINH12
10X55_6_GCCGGTCAGTGCAT.	BrainstemInhibitory	HBINH4,HBINH8,MEINH4,HBINH1,MEINH3,MEINH5,HBINH7,MEINH2,MEINH9,MEINH10,MEINH6,HBINH5,HBINH2,MEINH7,MEINH8,DEINH3,MEINH11,MEINH12
10X52_6_AGATGAGCAGTT.	BrainstemInhibitory	HBINH4,HBINH8,MEINH4,HBINH1,MEINH3,MEINH5,HBINH7,MEINH2,MEINH9,MEINH10,MEINH6,HBINH5,HBINH2,MEINH7,MEINH8,DEINH3,MEINH11,MEINH12
10X20_3_TAGCGATGTGCTAG.1	BrainstemInhibitory	HBINH4,HBINH8,MEINH4,HBINH1,MEINH3,MEINH5,HBINH7,MEINH2,MEINH9,MEINH10,MEINH6,HBINH5,HBINH2,MEINH7,MEINH8,DEINH3,MEINH11,MEINH12
10X50_5_GATAGATACGAC.	BrainstemInhibitory	HBINH4,HBINH8,MEINH4,HBINH1,MEINH3,MEINH5,HBINH7,MEINH2,MEINH9,MEINH10,MEINH6,HBINH5,HBINH2,MEINH7,MEINH8,DEINH3,MEINH11,MEINH12
10X52_2_ACAATGAGGCGA.	BrainstemInhibitory	HBINH4,HBINH8,MEINH4,HBINH1,MEINH3,MEINH5,HBINH7,MEINH2,MEINH9,MEINH10,MEINH6,HBINH5,HBINH2,MEINH7,MEINH8,DEINH3,MEINH11,MEINH12
10X52_1_TTACGAGGAAAT.	BrainstemInhibitory	HBINH4,HBINH8,MEINH4,HBINH1,MEINH3,MEINH5,HBINH7,MEINH2,MEINH9,MEINH10,MEINH6,HBINH5,HBINH2,MEINH7,MEINH8,DEINH3,MEINH11,MEINH12
10X55_3_CCAAGAGGGAAACA.	BrainstemInhibitory	HBINH4,HBINH8,MEINH4,HBINH1,MEINH3,MEINH5,HBINH7,MEINH2,MEINH9,MEINH10,MEINH6,HBINH5,HBINH2,MEINH7,MEINH8,DEINH3,MEINH11,MEINH12
10X54_2_GCTTCTCGAATGGG.	BrainstemInhibitory	HBINH4,HBINH8,MEINH4,HBINH1,MEINH3,MEINH5,HBINH7,MEINH2,MEINH9,MEINH10,MEINH6,HBINH5,HBINH2,MEINH7,MEINH8,DEINH3,MEINH11,MEINH12
10X52_5_CTAATGTGGTTG.	BrainstemInhibitory	HBINH4,HBINH8,MEINH4,HBINH1,MEINH3,MEINH5,HBINH7,MEINH2,MEINH9,MEINH10,MEINH6,HBINH5,HBINH2,MEINH7,MEINH8,DEINH3,MEINH11,MEINH12
10X52_4_CTCATGTAGCCA.	BrainstemInhibitory	HBINH4,HBINH8,MEINH4,HBINH1,MEINH3,MEINH5,HBINH7,MEINH2,MEINH9,MEINH10,MEINH6,HBINH5,HBINH2,MEINH7,MEINH8,DEINH3,MEINH11,MEINH12
10X54_8_TTACCAGCCAGGAT.	BrainstemInhibitory	HBINH4,HBINH8,MEINH4,HBINH1,MEINH3,MEINH5,HBINH7,MEINH2,MEINH9,MEINH10,MEINH6,HBINH5,HBINH2,MEINH7,MEINH8,DEINH3,MEINH11,MEINH12
10X52_2_CCAGCTATGCCA.	BrainstemInhibitory	HBINH4,HBINH8,MEINH4,HBINH1,MEINH3,MEINH5,HBINH7,MEINH2,MEINH9,MEINH10,MEINH6,HBINH5,HBINH2,MEINH7,MEINH8,DEINH3,MEINH11,MEINH12
10X54_7_TCATTTCTTATCTG.	BrainstemInhibitory	HBINH4,HBINH8,MEINH4,HBINH1,MEINH3,MEINH5,HBINH7,MEINH2,MEINH9,MEINH10,MEINH6,HBINH5,HBINH2,MEINH7,MEINH8,DEINH3,MEINH11,MEINH12
10X57_3_GGGACTTCTGGA.	BrainstemInhibitory	HBINH4,HBINH8,MEINH4,HBINH1,MEINH3,MEINH5,HBINH7,MEINH2,MEINH9,MEINH10,MEINH6,HBINH5,HBINH2,MEINH7,MEINH8,DEINH3,MEINH11,MEINH12
10X52_4_CTGCTGTCGTTT.	BrainstemInhibitory	HBINH4,HBINH8,MEINH4,HBINH1,MEINH3,MEINH5,HBINH7,MEINH2,MEINH9,MEINH10,MEINH6,HBINH5,HBINH2,MEINH7,MEINH8,DEINH3,MEINH11,MEINH12
10X52_3_ACGAACTCAGGT.	BrainstemInhibitory	HBINH4,HBINH8,MEINH4,HBINH1,MEINH3,MEINH5,HBINH7,MEINH2,MEINH9,MEINH10,MEINH6,HBINH5,HBINH2,MEINH7,MEINH8,DEINH3,MEINH11,MEINH12
10X54_8_ACTCCAGGTGGGTT.	BrainstemInhibitory	HBINH4,HBINH8,MEINH4,HBINH1,MEINH3,MEINH5,HBINH7,MEINH2,MEINH9,MEINH10,MEINH6,HBINH5,HBINH2,MEINH7,MEINH8,DEINH3,MEINH11,MEINH12
10X55_8_GGGTCCAAAGTGCG.	BrainstemInhibitory	HBINH4,HBINH8,MEINH4,HBINH1,MEINH3,MEINH5,HBINH7,MEINH2,MEINH9,MEINH10,MEINH6,HBINH5,HBINH2,MEINH7,MEINH8,DEINH3,MEINH11,MEINH12
10X52_7_TACAACACGCTA.	BrainstemInhibitory	HBINH4,HBINH8,MEINH4,HBINH1,MEINH3,MEINH5,HBINH7,MEINH2,MEINH9,MEINH10,MEINH6,HBINH5,HBINH2,MEINH7,MEINH8,DEINH3,MEINH11,MEINH12
10X57_3_GCAACTTGCCTC.	BrainstemInhibitory	HBINH4,HBINH8,MEINH4,HBINH1,MEINH3,MEINH5,HBINH7,MEINH2,MEINH9,MEINH10,MEINH6,HBINH5,HBINH2,MEINH7,MEINH8,DEINH3,MEINH11,MEINH12
10X34_3_GATATCCTCAATCG.1	BrainstemInhibitory	HBINH4,HBINH8,MEINH4,HBINH1,MEINH3,MEINH5,HBINH7,MEINH2,MEINH9,MEINH10,MEINH6,HBINH5,HBINH2,MEINH7,MEINH8,DEINH3,MEINH11,MEINH12
10X52_3_GACAACTCCGTC.	BrainstemInhibitory	HBINH4,HBINH8,MEINH4,HBINH1,MEINH3,MEINH5,HBINH7,MEINH2,MEINH9,MEINH10,MEINH6,HBINH5,HBINH2,MEINH7,MEINH8,DEINH3,MEINH11,MEINH12
10X52_4_AGATACAACCTG.	BrainstemInhibitory	HBINH4,HBINH8,MEINH4,HBINH1,MEINH3,MEINH5,HBINH7,MEINH2,MEINH9,MEINH10,MEINH6,HBINH5,HBINH2,MEINH7,MEINH8,DEINH3,MEINH11,MEINH12
10X55_1_CCTAGTCTATCCCG.	BrainstemInhibitory	HBINH4,HBINH8,MEINH4,HBINH1,MEINH3,MEINH5,HBINH7,MEINH2,MEINH9,MEINH10,MEINH6,HBINH5,HBINH2,MEINH7,MEINH8,DEINH3,MEINH11,MEINH12
10X52_3_CCAAGAACGTAC.	BrainstemInhibitory	HBINH4,HBINH8,MEINH4,HBINH1,MEINH3,MEINH5,HBINH7,MEINH2,MEINH9,MEINH10,MEINH6,HBINH5,HBINH2,MEINH7,MEINH8,DEINH3,MEINH11,MEINH12
10X52_8_GTTCGAGATACC.	BrainstemInhibitory	HBINH4,HBINH8,MEINH4,HBINH1,MEINH3,MEINH5,HBINH7,MEINH2,MEINH9,MEINH10,MEINH6,HBINH5,HBINH2,MEINH7,MEINH8,DEINH3,MEINH11,MEINH12
10X54_3_ACTACCAGCTTCGG.	BrainstemInhibitory	HBINH4,HBINH8,MEINH4,HBINH1,MEINH3,MEINH5,HBINH7,MEINH2,MEINH9,MEINH10,MEINH6,HBINH5,HBINH2,MEINH7,MEINH8,DEINH3,MEINH11,MEINH12
10X52_3_GAATTGTTGGTG.	BrainstemInhibitory	HBINH4,HBINH8,MEINH4,HBINH1,MEINH3,MEINH5,HBINH7,MEINH2,MEINH9,MEINH10,MEINH6,HBINH5,HBINH2,MEINH7,MEINH8,DEINH3,MEINH11,MEINH12
10X20_4_ACAAAGGATGTGAC.1	BrainstemInhibitory	HBINH4,HBINH8,MEINH4,HBINH1,MEINH3,MEINH5,HBINH7,MEINH2,MEINH9,MEINH10,MEINH6,HBINH5,HBINH2,MEINH7,MEINH8,DEINH3,MEINH11,MEINH12
10X24_3_TGCTGAGAACGACT.1	BrainstemInhibitory	HBINH4,HBINH8,MEINH4,HBINH1,MEINH3,MEINH5,HBINH7,MEINH2,MEINH9,MEINH10,MEINH6,HBINH5,HBINH2,MEINH7,MEINH8,DEINH3,MEINH11,MEINH12
10X52_2_TACCGATGGATC.	BrainstemInhibitory	HBINH4,HBINH8,MEINH4,HBINH1,MEINH3,MEINH5,HBINH7,MEINH2,MEINH9,MEINH10,MEINH6,HBINH5,HBINH2,MEINH7,MEINH8,DEINH3,MEINH11,MEINH12
10X57_4_AATTCTTGCTCC.	BrainstemInhibitory	HBINH4,HBINH8,MEINH4,HBINH1,MEINH3,MEINH5,HBINH7,MEINH2,MEINH9,MEINH10,MEINH6,HBINH5,HBINH2,MEINH7,MEINH8,DEINH3,MEINH11,MEINH12
10X54_7_GCCTACAGCCACCA.	BrainstemInhibitory	HBINH4,HBINH8,MEINH4,HBINH1,MEINH3,MEINH5,HBINH7,MEINH2,MEINH9,MEINH10,MEINH6,HBINH5,HBINH2,MEINH7,MEINH8,DEINH3,MEINH11,MEINH12
10X52_2_ACTAGATTTGTC.	BrainstemInhibitory	HBINH4,HBINH8,MEINH4,HBINH1,MEINH3,MEINH5,HBINH7,MEINH2,MEINH9,MEINH10,MEINH6,HBINH5,HBINH2,MEINH7,MEINH8,DEINH3,MEINH11,MEINH12
10X52_4_ACGTACGGAGTG.	BrainstemInhibitory	HBINH4,HBINH8,MEINH4,HBINH1,MEINH3,MEINH5,HBINH7,MEINH2,MEINH9,MEINH10,MEINH6,HBINH5,HBINH2,MEINH7,MEINH8,DEINH3,MEINH11,MEINH12
10X52_8_CGCTCTTGCCAA.	BrainstemInhibitory	HBINH4,HBINH8,MEINH4,HBINH1,MEINH3,MEINH5,HBINH7,MEINH2,MEINH9,MEINH10,MEINH6,HBINH5,HBINH2,MEINH7,MEINH8,DEINH3,MEINH11,MEINH12
10X55_1_TCCTAGTCATCGGC.	BrainstemInhibitory	HBINH4,HBINH8,MEINH4,HBINH1,MEINH3,MEINH5,HBINH7,MEINH2,MEINH9,MEINH10,MEINH6,HBINH5,HBINH2,MEINH7,MEINH8,DEINH3,MEINH11,MEINH12
10X52_1_GTACCTTCAGTG.	BrainstemInhibitory	HBINH4,HBINH8,MEINH4,HBINH1,MEINH3,MEINH5,HBINH7,MEINH2,MEINH9,MEINH10,MEINH6,HBINH5,HBINH2,MEINH7,MEINH8,DEINH3,MEINH11,MEINH12
10X52_1_CTACGACGCTAA.	BrainstemInhibitory	HBINH4,HBINH8,MEINH4,HBINH1,MEINH3,MEINH5,HBINH7,MEINH2,MEINH9,MEINH10,MEINH6,HBINH5,HBINH2,MEINH7,MEINH8,DEINH3,MEINH11,MEINH12
10X52_4_CTAAGAGGCGAA.	BrainstemInhibitory	HBINH4,HBINH8,MEINH4,HBINH1,MEINH3,MEINH5,HBINH7,MEINH2,MEINH9,MEINH10,MEINH6,HBINH5,HBINH2,MEINH7,MEINH8,DEINH3,MEINH11,MEINH12
10X55_5_AATCTCAGACGCCT.	BrainstemInhibitory	HBINH4,HBINH8,MEINH4,HBINH1,MEINH3,MEINH5,HBINH7,MEINH2,MEINH9,MEINH10,MEINH6,HBINH5,HBINH2,MEINH7,MEINH8,DEINH3,MEINH11,MEINH12
10X52_4_AAATTGGCTGTA.	BrainstemInhibitory	HBINH4,HBINH8,MEINH4,HBINH1,MEINH3,MEINH5,HBINH7,MEINH2,MEINH9,MEINH10,MEINH6,HBINH5,HBINH2,MEINH7,MEINH8,DEINH3,MEINH11,MEINH12
10X52_6_ACTCTGGCGTAT.	BrainstemInhibitory	HBINH4,HBINH8,MEINH4,HBINH1,MEINH3,MEINH5,HBINH7,MEINH2,MEINH9,MEINH10,MEINH6,HBINH5,HBINH2,MEINH7,MEINH8,DEINH3,MEINH11,MEINH12
10X57_6_CATGCTGGTATC.	BrainstemInhibitory	HBINH4,HBINH8,MEINH4,HBINH1,MEINH3,MEINH5,HBINH7,MEINH2,MEINH9,MEINH10,MEINH6,HBINH5,HBINH2,MEINH7,MEINH8,DEINH3,MEINH11,MEINH12
10X52_3_CGGAGATCATTC.	BrainstemInhibitory	HBINH4,HBINH8,MEINH4,HBINH1,MEINH3,MEINH5,HBINH7,MEINH2,MEINH9,MEINH10,MEINH6,HBINH5,HBINH2,MEINH7,MEINH8,DEINH3,MEINH11,MEINH12
10X52_5_GAACACTTCGCC.	BrainstemInhibitory	HBINH4,HBINH8,MEINH4,HBINH1,MEINH3,MEINH5,HBINH7,MEINH2,MEINH9,MEINH10,MEINH6,HBINH5,HBINH2,MEINH7,MEINH8,DEINH3,MEINH11,MEINH12
10X54_3_CTAATTCCCAACGG.	BrainstemInhibitory	HBINH4,HBINH8,MEINH4,HBINH1,MEINH3,MEINH5,HBINH7,MEINH2,MEINH9,MEINH10,MEINH6,HBINH5,HBINH2,MEINH7,MEINH8,DEINH3,MEINH11,MEINH12
10X50_6_TATAACGCTGTA.	BrainstemInhibitory	HBINH4,HBINH8,MEINH4,HBINH1,MEINH3,MEINH5,HBINH7,MEINH2,MEINH9,MEINH10,MEINH6,HBINH5,HBINH2,MEINH7,MEINH8,DEINH3,MEINH11,MEINH12
10X20_3_TCGACGCTATCGGT.1	BrainstemInhibitory	HBINH4,HBINH8,MEINH4,HBINH1,MEINH3,MEINH5,HBINH7,MEINH2,MEINH9,MEINH10,MEINH6,HBINH5,HBINH2,MEINH7,MEINH8,DEINH3,MEINH11,MEINH12
10X52_6_AATAGAACTAGC.	BrainstemInhibitory	HBINH4,HBINH8,MEINH4,HBINH1,MEINH3,MEINH5,HBINH7,MEINH2,MEINH9,MEINH10,MEINH6,HBINH5,HBINH2,MEINH7,MEINH8,DEINH3,MEINH11,MEINH12
10X57_2_GGATTGCCTTGC.	BrainstemInhibitory	HBINH4,HBINH8,MEINH4,HBINH1,MEINH3,MEINH5,HBINH7,MEINH2,MEINH9,MEINH10,MEINH6,HBINH5,HBINH2,MEINH7,MEINH8,DEINH3,MEINH11,MEINH12
10X52_4_CACTTGTCCTAT.	BrainstemInhibitory	HBINH4,HBINH8,MEINH4,HBINH1,MEINH3,MEINH5,HBINH7,MEINH2,MEINH9,MEINH10,MEINH6,HBINH5,HBINH2,MEINH7,MEINH8,DEINH3,MEINH11,MEINH12
10X57_3_AACCACCGAGTT.	BrainstemInhibitory	HBINH4,HBINH8,MEINH4,HBINH1,MEINH3,MEINH5,HBINH7,MEINH2,MEINH9,MEINH10,MEINH6,HBINH5,HBINH2,MEINH7,MEINH8,DEINH3,MEINH11,MEINH12
10X57_3_GCTAGACCTGAA.	BrainstemInhibitory	HBINH4,HBINH8,MEINH4,HBINH1,MEINH3,MEINH5,HBINH7,MEINH2,MEINH9,MEINH10,MEINH6,HBINH5,HBINH2,MEINH7,MEINH8,DEINH3,MEINH11,MEINH12
10X55_1_TCTTTAGGAGCGAG.	BrainstemInhibitory	HBINH4,HBINH8,MEINH4,HBINH1,MEINH3,MEINH5,HBINH7,MEINH2,MEINH9,MEINH10,MEINH6,HBINH5,HBINH2,MEINH7,MEINH8,DEINH3,MEINH11,MEINH12
10X52_4_TTGATGAAAGTG.	BrainstemInhibitory	HBINH4,HBINH8,MEINH4,HBINH1,MEINH3,MEINH5,HBINH7,MEINH2,MEINH9,MEINH10,MEINH6,HBINH5,HBINH2,MEINH7,MEINH8,DEINH3,MEINH11,MEINH12
10X20_4_CATCTCCTCTCCAC.1	BrainstemInhibitory	HBINH4,HBINH8,MEINH4,HBINH1,MEINH3,MEINH5,HBINH7,MEINH2,MEINH9,MEINH10,MEINH6,HBINH5,HBINH2,MEINH7,MEINH8,DEINH3,MEINH11,MEINH12
10X57_2_ATAAACTAGAAG.	BrainstemInhibitory	HBINH4,HBINH8,MEINH4,HBINH1,MEINH3,MEINH5,HBINH7,MEINH2,MEINH9,MEINH10,MEINH6,HBINH5,HBINH2,MEINH7,MEINH8,DEINH3,MEINH11,MEINH12
10X52_2_GCGCCTTGAAGA.	BrainstemInhibitory	HBINH4,HBINH8,MEINH4,HBINH1,MEINH3,MEINH5,HBINH7,MEINH2,MEINH9,MEINH10,MEINH6,HBINH5,HBINH2,MEINH7,MEINH8,DEINH3,MEINH11,MEINH12
10X57_6_ACAGGAGCGTAT.	BrainstemInhibitory	HBINH4,HBINH8,MEINH4,HBINH1,MEINH3,MEINH5,HBINH7,MEINH2,MEINH9,MEINH10,MEINH6,HBINH5,HBINH2,MEINH7,MEINH8,DEINH3,MEINH11,MEINH12
10X52_4_TGGATGCGCATA.	BrainstemInhibitory	HBINH4,HBINH8,MEINH4,HBINH1,MEINH3,MEINH5,HBINH7,MEINH2,MEINH9,MEINH10,MEINH6,HBINH5,HBINH2,MEINH7,MEINH8,DEINH3,MEINH11,MEINH12
10X52_1_GCCCACATGTGC.	BrainstemInhibitory	HBINH4,HBINH8,MEINH4,HBINH1,MEINH3,MEINH5,HBINH7,MEINH2,MEINH9,MEINH10,MEINH6,HBINH5,HBINH2,MEINH7,MEINH8,DEINH3,MEINH11,MEINH12
10X34_4_TGCGCACTGCGAAG.1	BrainstemInhibitory	HBINH4,HBINH8,MEINH4,HBINH1,MEINH3,MEINH5,HBINH7,MEINH2,MEINH9,MEINH10,MEINH6,HBINH5,HBINH2,MEINH7,MEINH8,DEINH3,MEINH11,MEINH12
10X52_4_TTGATGTCAAGC.	BrainstemInhibitory	HBINH4,HBINH8,MEINH4,HBINH1,MEINH3,MEINH5,HBINH7,MEINH2,MEINH9,MEINH10,MEINH6,HBINH5,HBINH2,MEINH7,MEINH8,DEINH3,MEINH11,MEINH12
10X57_3_CATGGAGGACAG.	BrainstemInhibitory	HBINH4,HBINH8,MEINH4,HBINH1,MEINH3,MEINH5,HBINH7,MEINH2,MEINH9,MEINH10,MEINH6,HBINH5,HBINH2,MEINH7,MEINH8,DEINH3,MEINH11,MEINH12
10X57_3_ACCCGAGTAAAG.	BrainstemInhibitory	HBINH4,HBINH8,MEINH4,HBINH1,MEINH3,MEINH5,HBINH7,MEINH2,MEINH9,MEINH10,MEINH6,HBINH5,HBINH2,MEINH7,MEINH8,DEINH3,MEINH11,MEINH12
10X52_1_TGTCTGTGGTCA.	BrainstemInhibitory	HBINH4,HBINH8,MEINH4,HBINH1,MEINH3,MEINH5,HBINH7,MEINH2,MEINH9,MEINH10,MEINH6,HBINH5,HBINH2,MEINH7,MEINH8,DEINH3,MEINH11,MEINH12
10X52_3_TAGACTACCACA.	BrainstemInhibitory	HBINH4,HBINH8,MEINH4,HBINH1,MEINH3,MEINH5,HBINH7,MEINH2,MEINH9,MEINH10,MEINH6,HBINH5,HBINH2,MEINH7,MEINH8,DEINH3,MEINH11,MEINH12
10X20_3_TCGGTAGAGGGTGA.1	BrainstemInhibitory	HBINH4,HBINH8,MEINH4,HBINH1,MEINH3,MEINH5,HBINH7,MEINH2,MEINH9,MEINH10,MEINH6,HBINH5,HBINH2,MEINH7,MEINH8,DEINH3,MEINH11,MEINH12
10X57_3_TAACACACAGCT.	BrainstemInhibitory	HBINH4,HBINH8,MEINH4,HBINH1,MEINH3,MEINH5,HBINH7,MEINH2,MEINH9,MEINH10,MEINH6,HBINH5,HBINH2,MEINH7,MEINH8,DEINH3,MEINH11,MEINH12
10X52_5_AGTGTGTAGAAG.	BrainstemInhibitory	HBINH4,HBINH8,MEINH4,HBINH1,MEINH3,MEINH5,HBINH7,MEINH2,MEINH9,MEINH10,MEINH6,HBINH5,HBINH2,MEINH7,MEINH8,DEINH3,MEINH11,MEINH12
10X52_3_CGATTGTCGCCT.	BrainstemInhibitory	HBINH4,HBINH8,MEINH4,HBINH1,MEINH3,MEINH5,HBINH7,MEINH2,MEINH9,MEINH10,MEINH6,HBINH5,HBINH2,MEINH7,MEINH8,DEINH3,MEINH11,MEINH12
10X50_3_CATATGGACACT.	BrainstemInhibitory	HBINH4,HBINH8,MEINH4,HBINH1,MEINH3,MEINH5,HBINH7,MEINH2,MEINH9,MEINH10,MEINH6,HBINH5,HBINH2,MEINH7,MEINH8,DEINH3,MEINH11,MEINH12
10X20_4_CAAGTCGATCTCAT.1	BrainstemInhibitory	HBINH4,HBINH8,MEINH4,HBINH1,MEINH3,MEINH5,HBINH7,MEINH2,MEINH9,MEINH10,MEINH6,HBINH5,HBINH2,MEINH7,MEINH8,DEINH3,MEINH11,MEINH12
10X57_7_GTGGCTCACACA.	BrainstemInhibitory	HBINH4,HBINH8,MEINH4,HBINH1,MEINH3,MEINH5,HBINH7,MEINH2,MEINH9,MEINH10,MEINH6,HBINH5,HBINH2,MEINH7,MEINH8,DEINH3,MEINH11,MEINH12
10X57_4_CCGTTGGTCGAT.	BrainstemInhibitory	HBINH4,HBINH8,MEINH4,HBINH1,MEINH3,MEINH5,HBINH7,MEINH2,MEINH9,MEINH10,MEINH6,HBINH5,HBINH2,MEINH7,MEINH8,DEINH3,MEINH11,MEINH12
10X20_4_CGTGATGAGTACCA.1	BrainstemInhibitory	HBINH4,HBINH8,MEINH4,HBINH1,MEINH3,MEINH5,HBINH7,MEINH2,MEINH9,MEINH10,MEINH6,HBINH5,HBINH2,MEINH7,MEINH8,DEINH3,MEINH11,MEINH12
10X52_8_CGCCACGGTAAA.	BrainstemInhibitory	HBINH4,HBINH8,MEINH4,HBINH1,MEINH3,MEINH5,HBINH7,MEINH2,MEINH9,MEINH10,MEINH6,HBINH5,HBINH2,MEINH7,MEINH8,DEINH3,MEINH11,MEINH12
10X52_4_TTTCGATCGCTC.	BrainstemInhibitory	HBINH4,HBINH8,MEINH4,HBINH1,MEINH3,MEINH5,HBINH7,MEINH2,MEINH9,MEINH10,MEINH6,HBINH5,HBINH2,MEINH7,MEINH8,DEINH3,MEINH11,MEINH12
10X52_2_TACCTGTCCTCG.	BrainstemInhibitory	HBINH4,HBINH8,MEINH4,HBINH1,MEINH3,MEINH5,HBINH7,MEINH2,MEINH9,MEINH10,MEINH6,HBINH5,HBINH2,MEINH7,MEINH8,DEINH3,MEINH11,MEINH12
10X57_4_GTAGACCTCAGA.	BrainstemInhibitory	HBINH4,HBINH8,MEINH4,HBINH1,MEINH3,MEINH5,HBINH7,MEINH2,MEINH9,MEINH10,MEINH6,HBINH5,HBINH2,MEINH7,MEINH8,DEINH3,MEINH11,MEINH12
10X57_2_GAACACACGACT.	BrainstemInhibitory	HBINH4,HBINH8,MEINH4,HBINH1,MEINH3,MEINH5,HBINH7,MEINH2,MEINH9,MEINH10,MEINH6,HBINH5,HBINH2,MEINH7,MEINH8,DEINH3,MEINH11,MEINH12
10X52_4_ACCAGAAGTAGA.	BrainstemInhibitory	HBINH4,HBINH8,MEINH4,HBINH1,MEINH3,MEINH5,HBINH7,MEINH2,MEINH9,MEINH10,MEINH6,HBINH5,HBINH2,MEINH7,MEINH8,DEINH3,MEINH11,MEINH12
10X52_4_GCGTACGAGAGC.	BrainstemInhibitory	HBINH4,HBINH8,MEINH4,HBINH1,MEINH3,MEINH5,HBINH7,MEINH2,MEINH9,MEINH10,MEINH6,HBINH5,HBINH2,MEINH7,MEINH8,DEINH3,MEINH11,MEINH12
10X52_2_CGACACACTACG.	BrainstemInhibitory	HBINH4,HBINH8,MEINH4,HBINH1,MEINH3,MEINH5,HBINH7,MEINH2,MEINH9,MEINH10,MEINH6,HBINH5,HBINH2,MEINH7,MEINH8,DEINH3,MEINH11,MEINH12
10X20_3_TGGACCCTTCGTTT.1	BrainstemInhibitory	HBINH4,HBINH8,MEINH4,HBINH1,MEINH3,MEINH5,HBINH7,MEINH2,MEINH9,MEINH10,MEINH6,HBINH5,HBINH2,MEINH7,MEINH8,DEINH3,MEINH11,MEINH12
10X52_1_TAAAGAAGGTTC.	BrainstemInhibitory	HBINH4,HBINH8,MEINH4,HBINH1,MEINH3,MEINH5,HBINH7,MEINH2,MEINH9,MEINH10,MEINH6,HBINH5,HBINH2,MEINH7,MEINH8,DEINH3,MEINH11,MEINH12
10X52_4_CTCTGACCTGTC.	BrainstemInhibitory	HBINH4,HBINH8,MEINH4,HBINH1,MEINH3,MEINH5,HBINH7,MEINH2,MEINH9,MEINH10,MEINH6,HBINH5,HBINH2,MEINH7,MEINH8,DEINH3,MEINH11,MEINH12
10X52_2_GCTAACTTCCAT.	BrainstemInhibitory	HBINH4,HBINH8,MEINH4,HBINH1,MEINH3,MEINH5,HBINH7,MEINH2,MEINH9,MEINH10,MEINH6,HBINH5,HBINH2,MEINH7,MEINH8,DEINH3,MEINH11,MEINH12
10X54_3_GAGAGTCTGTTGAG.	BrainstemInhibitory	HBINH4,HBINH8,MEINH4,HBINH1,MEINH3,MEINH5,HBINH7,MEINH2,MEINH9,MEINH10,MEINH6,HBINH5,HBINH2,MEINH7,MEINH8,DEINH3,MEINH11,MEINH12
10X52_2_CAAATGTGCCCT.	BrainstemInhibitory	HBINH4,HBINH8,MEINH4,HBINH1,MEINH3,MEINH5,HBINH7,MEINH2,MEINH9,MEINH10,MEINH6,HBINH5,HBINH2,MEINH7,MEINH8,DEINH3,MEINH11,MEINH12
10X57_5_TAGTTGAGAGGC.	BrainstemInhibitory	HBINH4,HBINH8,MEINH4,HBINH1,MEINH3,MEINH5,HBINH7,MEINH2,MEINH9,MEINH10,MEINH6,HBINH5,HBINH2,MEINH7,MEINH8,DEINH3,MEINH11,MEINH12
10X52_4_AGCAGAGGTGGA.	BrainstemInhibitory	HBINH4,HBINH8,MEINH4,HBINH1,MEINH3,MEINH5,HBINH7,MEINH2,MEINH9,MEINH10,MEINH6,HBINH5,HBINH2,MEINH7,MEINH8,DEINH3,MEINH11,MEINH12
10X57_3_ACAAACGTGAGG.	BrainstemInhibitory	HBINH4,HBINH8,MEINH4,HBINH1,MEINH3,MEINH5,HBINH7,MEINH2,MEINH9,MEINH10,MEINH6,HBINH5,HBINH2,MEINH7,MEINH8,DEINH3,MEINH11,MEINH12
10X57_3_TTGATGAGAAGT.	BrainstemInhibitory	HBINH4,HBINH8,MEINH4,HBINH1,MEINH3,MEINH5,HBINH7,MEINH2,MEINH9,MEINH10,MEINH6,HBINH5,HBINH2,MEINH7,MEINH8,DEINH3,MEINH11,MEINH12
10X57_3_ACCTACGCCAAT.	BrainstemInhibitory	HBINH4,HBINH8,MEINH4,HBINH1,MEINH3,MEINH5,HBINH7,MEINH2,MEINH9,MEINH10,MEINH6,HBINH5,HBINH2,MEINH7,MEINH8,DEINH3,MEINH11,MEINH12
10X55_2_ACTGACACGCCAGT.	BrainstemInhibitory	HBINH4,HBINH8,MEINH4,HBINH1,MEINH3,MEINH5,HBINH7,MEINH2,MEINH9,MEINH10,MEINH6,HBINH5,HBINH2,MEINH7,MEINH8,DEINH3,MEINH11,MEINH12
10X34_3_ACGAACTGTAACGC.1	BrainstemInhibitory	HBINH4,HBINH8,MEINH4,HBINH1,MEINH3,MEINH5,HBINH7,MEINH2,MEINH9,MEINH10,MEINH6,HBINH5,HBINH2,MEINH7,MEINH8,DEINH3,MEINH11,MEINH12
10X52_1_TGAGTGGGACTT.	BrainstemInhibitory	HBINH4,HBINH8,MEINH4,HBINH1,MEINH3,MEINH5,HBINH7,MEINH2,MEINH9,MEINH10,MEINH6,HBINH5,HBINH2,MEINH7,MEINH8,DEINH3,MEINH11,MEINH12
10X57_3_AATCGATGTTCT.	BrainstemInhibitory	HBINH4,HBINH8,MEINH4,HBINH1,MEINH3,MEINH5,HBINH7,MEINH2,MEINH9,MEINH10,MEINH6,HBINH5,HBINH2,MEINH7,MEINH8,DEINH3,MEINH11,MEINH12
10X20_3_CATACTTGTTCGCC.1	BrainstemInhibitory	HBINH4,HBINH8,MEINH4,HBINH1,MEINH3,MEINH5,HBINH7,MEINH2,MEINH9,MEINH10,MEINH6,HBINH5,HBINH2,MEINH7,MEINH8,DEINH3,MEINH11,MEINH12
10X57_2_ATGACTAGAGAT.	BrainstemInhibitory	HBINH4,HBINH8,MEINH4,HBINH1,MEINH3,MEINH5,HBINH7,MEINH2,MEINH9,MEINH10,MEINH6,HBINH5,HBINH2,MEINH7,MEINH8,DEINH3,MEINH11,MEINH12
10X52_4_CAGTTGGCGAAG.	BrainstemInhibitory	HBINH4,HBINH8,MEINH4,HBINH1,MEINH3,MEINH5,HBINH7,MEINH2,MEINH9,MEINH10,MEINH6,HBINH5,HBINH2,MEINH7,MEINH8,DEINH3,MEINH11,MEINH12
10X57_2_CGCATGGGCATT.	BrainstemInhibitory	HBINH4,HBINH8,MEINH4,HBINH1,MEINH3,MEINH5,HBINH7,MEINH2,MEINH9,MEINH10,MEINH6,HBINH5,HBINH2,MEINH7,MEINH8,DEINH3,MEINH11,MEINH12
10X52_2_TTTCCTGGTATC.	BrainstemInhibitory	HBINH4,HBINH8,MEINH4,HBINH1,MEINH3,MEINH5,HBINH7,MEINH2,MEINH9,MEINH10,MEINH6,HBINH5,HBINH2,MEINH7,MEINH8,DEINH3,MEINH11,MEINH12
10X57_4_GTCACTCCATGA.	BrainstemInhibitory	HBINH4,HBINH8,MEINH4,HBINH1,MEINH3,MEINH5,HBINH7,MEINH2,MEINH9,MEINH10,MEINH6,HBINH5,HBINH2,MEINH7,MEINH8,DEINH3,MEINH11,MEINH12
10X55_2_CAGTAGTTACGTCA.	BrainstemInhibitory	HBINH4,HBINH8,MEINH4,HBINH1,MEINH3,MEINH5,HBINH7,MEINH2,MEINH9,MEINH10,MEINH6,HBINH5,HBINH2,MEINH7,MEINH8,DEINH3,MEINH11,MEINH12
10X52_2_GTTCACGGTGAG.	BrainstemInhibitory	HBINH4,HBINH8,MEINH4,HBINH1,MEINH3,MEINH5,HBINH7,MEINH2,MEINH9,MEINH10,MEINH6,HBINH5,HBINH2,MEINH7,MEINH8,DEINH3,MEINH11,MEINH12
10X57_2_CACGGAATAAGG.	BrainstemInhibitory	HBINH4,HBINH8,MEINH4,HBINH1,MEINH3,MEINH5,HBINH7,MEINH2,MEINH9,MEINH10,MEINH6,HBINH5,HBINH2,MEINH7,MEINH8,DEINH3,MEINH11,MEINH12
10X54_8_GGCAACAGAGTGTG.	BrainstemInhibitory	HBINH4,HBINH8,MEINH4,HBINH1,MEINH3,MEINH5,HBINH7,MEINH2,MEINH9,MEINH10,MEINH6,HBINH5,HBINH2,MEINH7,MEINH8,DEINH3,MEINH11,MEINH12
10X54_4_CACCTAGCCCGAAA.	BrainstemInhibitory	HBINH4,HBINH8,MEINH4,HBINH1,MEINH3,MEINH5,HBINH7,MEINH2,MEINH9,MEINH10,MEINH6,HBINH5,HBINH2,MEINH7,MEINH8,DEINH3,MEINH11,MEINH12
10X24_4_TGGTATCTCGTTAG.1	BrainstemInhibitory	HBINH4,HBINH8,MEINH4,HBINH1,MEINH3,MEINH5,HBINH7,MEINH2,MEINH9,MEINH10,MEINH6,HBINH5,HBINH2,MEINH7,MEINH8,DEINH3,MEINH11,MEINH12
10X20_4_AGACTCGAGGTTTG.1	BrainstemInhibitory	HBINH4,HBINH8,MEINH4,HBINH1,MEINH3,MEINH5,HBINH7,MEINH2,MEINH9,MEINH10,MEINH6,HBINH5,HBINH2,MEINH7,MEINH8,DEINH3,MEINH11,MEINH12
10X57_4_CAGTACCCTCCA.	BrainstemInhibitory	HBINH4,HBINH8,MEINH4,HBINH1,MEINH3,MEINH5,HBINH7,MEINH2,MEINH9,MEINH10,MEINH6,HBINH5,HBINH2,MEINH7,MEINH8,DEINH3,MEINH11,MEINH12
10X52_4_AACCTGCAGCTA.	BrainstemInhibitory	HBINH4,HBINH8,MEINH4,HBINH1,MEINH3,MEINH5,HBINH7,MEINH2,MEINH9,MEINH10,MEINH6,HBINH5,HBINH2,MEINH7,MEINH8,DEINH3,MEINH11,MEINH12
10X57_2_TACAGACTGAAC.	BrainstemInhibitory	HBINH4,HBINH8,MEINH4,HBINH1,MEINH3,MEINH5,HBINH7,MEINH2,MEINH9,MEINH10,MEINH6,HBINH5,HBINH2,MEINH7,MEINH8,DEINH3,MEINH11,MEINH12
10X54_7_CACAAAGCAACGGT.	BrainstemInhibitory	HBINH4,HBINH8,MEINH4,HBINH1,MEINH3,MEINH5,HBINH7,MEINH2,MEINH9,MEINH10,MEINH6,HBINH5,HBINH2,MEINH7,MEINH8,DEINH3,MEINH11,MEINH12
10X52_4_CCCTACTTTGGG.	BrainstemInhibitory	HBINH4,HBINH8,MEINH4,HBINH1,MEINH3,MEINH5,HBINH7,MEINH2,MEINH9,MEINH10,MEINH6,HBINH5,HBINH2,MEINH7,MEINH8,DEINH3,MEINH11,MEINH12
10X52_1_AAGTTGCGGTAT.	BrainstemInhibitory	HBINH4,HBINH8,MEINH4,HBINH1,MEINH3,MEINH5,HBINH7,MEINH2,MEINH9,MEINH10,MEINH6,HBINH5,HBINH2,MEINH7,MEINH8,DEINH3,MEINH11,MEINH12
10X52_8_AGACCTTATCGG.	BrainstemInhibitory	HBINH4,HBINH8,MEINH4,HBINH1,MEINH3,MEINH5,HBINH7,MEINH2,MEINH9,MEINH10,MEINH6,HBINH5,HBINH2,MEINH7,MEINH8,DEINH3,MEINH11,MEINH12
10X52_4_GAACGATATTCC.	BrainstemInhibitory	HBINH4,HBINH8,MEINH4,HBINH1,MEINH3,MEINH5,HBINH7,MEINH2,MEINH9,MEINH10,MEINH6,HBINH5,HBINH2,MEINH7,MEINH8,DEINH3,MEINH11,MEINH12
10X52_1_CACTCTACACCA.	BrainstemInhibitory	HBINH4,HBINH8,MEINH4,HBINH1,MEINH3,MEINH5,HBINH7,MEINH2,MEINH9,MEINH10,MEINH6,HBINH5,HBINH2,MEINH7,MEINH8,DEINH3,MEINH11,MEINH12
10X52_4_TACTTGGTCTTT.	BrainstemInhibitory	HBINH4,HBINH8,MEINH4,HBINH1,MEINH3,MEINH5,HBINH7,MEINH2,MEINH9,MEINH10,MEINH6,HBINH5,HBINH2,MEINH7,MEINH8,DEINH3,MEINH11,MEINH12
10X52_4_TCCAACACTACG.	BrainstemInhibitory	HBINH4,HBINH8,MEINH4,HBINH1,MEINH3,MEINH5,HBINH7,MEINH2,MEINH9,MEINH10,MEINH6,HBINH5,HBINH2,MEINH7,MEINH8,DEINH3,MEINH11,MEINH12
10X57_2_CTGATGGTGCTA.	BrainstemInhibitory	HBINH4,HBINH8,MEINH4,HBINH1,MEINH3,MEINH5,HBINH7,MEINH2,MEINH9,MEINH10,MEINH6,HBINH5,HBINH2,MEINH7,MEINH8,DEINH3,MEINH11,MEINH12
10X55_8_CTCGTGTGTATGGG.	BrainstemInhibitory	HBINH4,HBINH8,MEINH4,HBINH1,MEINH3,MEINH5,HBINH7,MEINH2,MEINH9,MEINH10,MEINH6,HBINH5,HBINH2,MEINH7,MEINH8,DEINH3,MEINH11,MEINH12
10X55_1_CTAATCAACACCCG.	BrainstemInhibitory	HBINH4,HBINH8,MEINH4,HBINH1,MEINH3,MEINH5,HBINH7,MEINH2,MEINH9,MEINH10,MEINH6,HBINH5,HBINH2,MEINH7,MEINH8,DEINH3,MEINH11,MEINH12
10X54_8_ACACCTCACAGGCC.	BrainstemInhibitory	HBINH4,HBINH8,MEINH4,HBINH1,MEINH3,MEINH5,HBINH7,MEINH2,MEINH9,MEINH10,MEINH6,HBINH5,HBINH2,MEINH7,MEINH8,DEINH3,MEINH11,MEINH12
10X54_7_TCTAGAGGGTCTCC.	BrainstemInhibitory	HBINH4,HBINH8,MEINH4,HBINH1,MEINH3,MEINH5,HBINH7,MEINH2,MEINH9,MEINH10,MEINH6,HBINH5,HBINH2,MEINH7,MEINH8,DEINH3,MEINH11,MEINH12
10X54_2_TAGCGTCCTAAGTG.	BrainstemInhibitory	HBINH4,HBINH8,MEINH4,HBINH1,MEINH3,MEINH5,HBINH7,MEINH2,MEINH9,MEINH10,MEINH6,HBINH5,HBINH2,MEINH7,MEINH8,DEINH3,MEINH11,MEINH12
10X33_1_CATGCCACAGCCAT.1	BrainstemInhibitory	HBINH4,HBINH8,MEINH4,HBINH1,MEINH3,MEINH5,HBINH7,MEINH2,MEINH9,MEINH10,MEINH6,HBINH5,HBINH2,MEINH7,MEINH8,DEINH3,MEINH11,MEINH12
10X54_3_CTCAAGTTCCATGA.	BrainstemInhibitory	HBINH4,HBINH8,MEINH4,HBINH1,MEINH3,MEINH5,HBINH7,MEINH2,MEINH9,MEINH10,MEINH6,HBINH5,HBINH2,MEINH7,MEINH8,DEINH3,MEINH11,MEINH12
10X54_5_ATACAGTCGGCACT.	BrainstemInhibitory	HBINH4,HBINH8,MEINH4,HBINH1,MEINH3,MEINH5,HBINH7,MEINH2,MEINH9,MEINH10,MEINH6,HBINH5,HBINH2,MEINH7,MEINH8,DEINH3,MEINH11,MEINH12
10X54_3_GGAGAGTTTGTGTG.	BrainstemInhibitory	HBINH4,HBINH8,MEINH4,HBINH1,MEINH3,MEINH5,HBINH7,MEINH2,MEINH9,MEINH10,MEINH6,HBINH5,HBINH2,MEINH7,MEINH8,DEINH3,MEINH11,MEINH12
10X55_6_AACTCGTCTCGTTC.	BrainstemInhibitory	HBINH4,HBINH8,MEINH4,HBINH1,MEINH3,MEINH5,HBINH7,MEINH2,MEINH9,MEINH10,MEINH6,HBINH5,HBINH2,MEINH7,MEINH8,DEINH3,MEINH11,MEINH12
10X55_8_ACATCCAGACAAGC.	BrainstemInhibitory	HBINH4,HBINH8,MEINH4,HBINH1,MEINH3,MEINH5,HBINH7,MEINH2,MEINH9,MEINH10,MEINH6,HBINH5,HBINH2,MEINH7,MEINH8,DEINH3,MEINH11,MEINH12
10X54_2_CGGTCGTTAAGATG.	BrainstemInhibitory	HBINH4,HBINH8,MEINH4,HBINH1,MEINH3,MEINH5,HBINH7,MEINH2,MEINH9,MEINH10,MEINH6,HBINH5,HBINH2,MEINH7,MEINH8,DEINH3,MEINH11,MEINH12
10X54_8_TACCAGTCAGAGGT.	BrainstemInhibitory	HBINH4,HBINH8,MEINH4,HBINH1,MEINH3,MEINH5,HBINH7,MEINH2,MEINH9,MEINH10,MEINH6,HBINH5,HBINH2,MEINH7,MEINH8,DEINH3,MEINH11,MEINH12
10X33_4_CTCGGAGGTGGA.	BrainstemInhibitory	HBINH4,HBINH8,MEINH4,HBINH1,MEINH3,MEINH5,HBINH7,MEINH2,MEINH9,MEINH10,MEINH6,HBINH5,HBINH2,MEINH7,MEINH8,DEINH3,MEINH11,MEINH12
10X54_1_TCCATGTTAAGGGC.	BrainstemInhibitory	HBINH4,HBINH8,MEINH4,HBINH1,MEINH3,MEINH5,HBINH7,MEINH2,MEINH9,MEINH10,MEINH6,HBINH5,HBINH2,MEINH7,MEINH8,DEINH3,MEINH11,MEINH12
10X54_4_GGTCACACAGACTT.	BrainstemInhibitory	HBINH4,HBINH8,MEINH4,HBINH1,MEINH3,MEINH5,HBINH7,MEINH2,MEINH9,MEINH10,MEINH6,HBINH5,HBINH2,MEINH7,MEINH8,DEINH3,MEINH11,MEINH12
10X54_1_GCTAACATGCCTTC.	BrainstemInhibitory	HBINH4,HBINH8,MEINH4,HBINH1,MEINH3,MEINH5,HBINH7,MEINH2,MEINH9,MEINH10,MEINH6,HBINH5,HBINH2,MEINH7,MEINH8,DEINH3,MEINH11,MEINH12
10X54_4_ATGTTGTTCCCGAG.	BrainstemInhibitory	HBINH4,HBINH8,MEINH4,HBINH1,MEINH3,MEINH5,HBINH7,MEINH2,MEINH9,MEINH10,MEINH6,HBINH5,HBINH2,MEINH7,MEINH8,DEINH3,MEINH11,MEINH12
10X55_6_GCCGGAGTTTCCTT.	BrainstemInhibitory	HBINH4,HBINH8,MEINH4,HBINH1,MEINH3,MEINH5,HBINH7,MEINH2,MEINH9,MEINH10,MEINH6,HBINH5,HBINH2,MEINH7,MEINH8,DEINH3,MEINH11,MEINH12
10X54_1_AAGACAGCGCCTCA.	BrainstemInhibitory	HBINH4,HBINH8,MEINH4,HBINH1,MEINH3,MEINH5,HBINH7,MEINH2,MEINH9,MEINH10,MEINH6,HBINH5,HBINH2,MEINH7,MEINH8,DEINH3,MEINH11,MEINH12
10X54_1_GTTCACAGCTTAAC.	BrainstemInhibitory	HBINH4,HBINH8,MEINH4,HBINH1,MEINH3,MEINH5,HBINH7,MEINH2,MEINH9,MEINH10,MEINH6,HBINH5,HBINH2,MEINH7,MEINH8,DEINH3,MEINH11,MEINH12
10X54_2_AGGGACAGCAGTTT.	BrainstemInhibitory	HBINH4,HBINH8,MEINH4,HBINH1,MEINH3,MEINH5,HBINH7,MEINH2,MEINH9,MEINH10,MEINH6,HBINH5,HBINH2,MEINH7,MEINH8,DEINH3,MEINH11,MEINH12
10X55_8_CTCAAAGAGAACAG.	BrainstemInhibitory	HBINH4,HBINH8,MEINH4,HBINH1,MEINH3,MEINH5,HBINH7,MEINH2,MEINH9,MEINH10,MEINH6,HBINH5,HBINH2,MEINH7,MEINH8,DEINH3,MEINH11,MEINH12
10X55_1_TGATGAGGAGTACC.	BrainstemInhibitory	HBINH4,HBINH8,MEINH4,HBINH1,MEINH3,MEINH5,HBINH7,MEINH2,MEINH9,MEINH10,MEINH6,HBINH5,HBINH2,MEINH7,MEINH8,DEINH3,MEINH11,MEINH12
10X54_4_CAAATTCCCGGATG.	BrainstemInhibitory	HBINH4,HBINH8,MEINH4,HBINH1,MEINH3,MEINH5,HBINH7,MEINH2,MEINH9,MEINH10,MEINH6,HBINH5,HBINH2,MEINH7,MEINH8,DEINH3,MEINH11,MEINH12
10X48_2_CGGAACCTGTAG.	BrainstemInhibitory	HBINH4,HBINH8,MEINH4,HBINH1,MEINH3,MEINH5,HBINH7,MEINH2,MEINH9,MEINH10,MEINH6,HBINH5,HBINH2,MEINH7,MEINH8,DEINH3,MEINH11,MEINH12
10X55_3_CTTGTCATGACGGA.	BrainstemInhibitory	HBINH4,HBINH8,MEINH4,HBINH1,MEINH3,MEINH5,HBINH7,MEINH2,MEINH9,MEINH10,MEINH6,HBINH5,HBINH2,MEINH7,MEINH8,DEINH3,MEINH11,MEINH12
10X54_3_GACCAGTGGGTATG.	BrainstemInhibitory	HBINH4,HBINH8,MEINH4,HBINH1,MEINH3,MEINH5,HBINH7,MEINH2,MEINH9,MEINH10,MEINH6,HBINH5,HBINH2,MEINH7,MEINH8,DEINH3,MEINH11,MEINH12
10X54_7_ACCAAAGATCTGCT.	BrainstemInhibitory	HBINH4,HBINH8,MEINH4,HBINH1,MEINH3,MEINH5,HBINH7,MEINH2,MEINH9,MEINH10,MEINH6,HBINH5,HBINH2,MEINH7,MEINH8,DEINH3,MEINH11,MEINH12
10X54_3_ACCTAAGAGTACAT.	BrainstemInhibitory	HBINH4,HBINH8,MEINH4,HBINH1,MEINH3,MEINH5,HBINH7,MEINH2,MEINH9,MEINH10,MEINH6,HBINH5,HBINH2,MEINH7,MEINH8,DEINH3,MEINH11,MEINH12
10X54_7_ACCTATCAAGGCTT.	BrainstemInhibitory	HBINH4,HBINH8,MEINH4,HBINH1,MEINH3,MEINH5,HBINH7,MEINH2,MEINH9,MEINH10,MEINH6,HBINH5,HBINH2,MEINH7,MEINH8,DEINH3,MEINH11,MEINH12
10X54_3_GCACTAGATATGGT.	BrainstemInhibitory	HBINH4,HBINH8,MEINH4,HBINH1,MEINH3,MEINH5,HBINH7,MEINH2,MEINH9,MEINH10,MEINH6,HBINH5,HBINH2,MEINH7,MEINH8,DEINH3,MEINH11,MEINH12
10X54_7_GATCCTCCCTAATT.	BrainstemInhibitory	HBINH4,HBINH8,MEINH4,HBINH1,MEINH3,MEINH5,HBINH7,MEINH2,MEINH9,MEINH10,MEINH6,HBINH5,HBINH2,MEINH7,MEINH8,DEINH3,MEINH11,MEINH12
10X54_7_CAAATCAGCGTTCG.	BrainstemInhibitory	HBINH4,HBINH8,MEINH4,HBINH1,MEINH3,MEINH5,HBINH7,MEINH2,MEINH9,MEINH10,MEINH6,HBINH5,HBINH2,MEINH7,MEINH8,DEINH3,MEINH11,MEINH12
10X54_3_GTCCTAGAGTGAGA.	BrainstemInhibitory	HBINH4,HBINH8,MEINH4,HBINH1,MEINH3,MEINH5,HBINH7,MEINH2,MEINH9,MEINH10,MEINH6,HBINH5,HBINH2,MEINH7,MEINH8,DEINH3,MEINH11,MEINH12
10X54_3_GCGCAGTAATCACC.	BrainstemInhibitory	HBINH4,HBINH8,MEINH4,HBINH1,MEINH3,MEINH5,HBINH7,MEINH2,MEINH9,MEINH10,MEINH6,HBINH5,HBINH2,MEINH7,MEINH8,DEINH3,MEINH11,MEINH12
10X36_2_ATTCACGTTGCA.	CajalRetziusCells	CR
10X22_4_GCAGGGCTCCTTGC.1	CajalRetziusCells	CR
10X46_1_ACGCTCACGCTATG.1	CajalRetziusCells	CR
10X43_1_GTACAGTGGGCAAG.1	CajalRetziusCells	CR
10X22_3_GTCACAGACCATGA.1	CajalRetziusCells	CR
10X43_1_CTAACTACTGACAC.1	CajalRetziusCells	CR
10X22_3_AGCATTCTGTATGC.1	CajalRetziusCells	CR
10X43_1_ACCTGAGATCAGTG.1	CajalRetziusCells	CR
10X46_1_CGATAGACACGGTT.1	CajalRetziusCells	CR
10X22_4_AATTGATGGACGTT.1	CajalRetziusCells	CR
10X43_1_TGGATGACAGGCGA.1	CajalRetziusCells	CR
10X46_1_ACACCAGAACGGTT.1	CajalRetziusCells	CR
10X46_1_CTAAACCTCGTTGA.1	CajalRetziusCells	CR
10X46_1_CACTATACGTTGTG.1	CajalRetziusCells	CR
10X43_1_ACAGGTACGTGCAT.1	CajalRetziusCells	CR
10X34_2_TAGCGATGCCATGA.1	CajalRetziusCells	CR
10X46_1_GATCGTGAGAGCTT.1	CajalRetziusCells	CR
10X04_2_GGAACTACCATTGG.1	CajalRetziusCells	CR
10X22_3_GTTGACGAATACCG.1	CajalRetziusCells	CR
10X46_1_CTTACTGAGGACTT.1	CajalRetziusCells	CR
10X22_2_GTACCCTGTGCTCC.1	CajalRetziusCells	CR
10X04_2_ATGTTAGACTCGAA.1	CajalRetziusCells	CR
10X49_4_GCCACTCGAGTT.	CajalRetziusCells	CR
10X49_1_TCCCGAAGCATC.	CajalRetziusCells	CR
10X46_1_ACGCCACTAAGCCT.1	CajalRetziusCells	CR
10X22_3_ACGCGGTGTTGCAG.1	CajalRetziusCells	CR
10X49_3_CTGATGGTCACA.	CajalRetziusCells	CR
10X43_1_GCCATCACGCTAAC.1	CajalRetziusCells	CR
10X46_1_ACCATTTGTCGTTT.1	CajalRetziusCells	CR
10X49_3_CATCACTGCTTT.	CajalRetziusCells	CR
10X46_1_CTAGGCCTAAGCCT.1	CajalRetziusCells	CR
10X43_1_GCACAATGACCAAC.1	CajalRetziusCells	CR
10X36_2_GCAAGATGAGAA.	CajalRetziusCells	CR
10X43_1_GATATCCTTAACGC.1	CajalRetziusCells	CR
10X22_4_CTCGCATGTTTCAC.1	CajalRetziusCells	CR
10X04_1_ACTCGAGATCGATG.1	CajalRetziusCells	CR
10X46_1_GGCCACGAGTTCTT.1	CajalRetziusCells	CR
10X28_5_AATCCTTGAAGCCT.1	CajalRetziusCells	CR
10X49_3_CACTCTTGGTTG.	CajalRetziusCells	CR
10X22_4_TCACGAGACGTACA.1	CajalRetziusCells	CR
10X22_3_AAGAACGACTTAGG.1	CajalRetziusCells	CR
10X46_1_AGCTGTGATTGAGC.1	CajalRetziusCells	CR
10X36_1_ATACTGGGTACT.	CajalRetziusCells	CR
10X22_4_TGAGACACACTGGT.1	CajalRetziusCells	CR
10X49_3_TAACACTCGCTC.	CajalRetziusCells	CR
10X46_1_AGGCAACTCCCTCA.1	CajalRetziusCells	CR
10X46_1_CGGACTCTCTATTC.1	CajalRetziusCells	CR
10X46_1_GTTATAGAGGTCAT.1	CajalRetziusCells	CR
10X22_1_ATTTAGGATGTTCT.1	CajalRetziusCells	CR
10X22_3_CTCCACGATATCGG.1	CajalRetziusCells	CR
10X36_2_TGCAACCCAAGT.	CajalRetziusCells	CR
10X22_3_TTCAGACTGATAAG.1	CajalRetziusCells	CR
10X49_1_CACTGATATTCC.	CajalRetziusCells	CR
10X22_4_AAATCTGACGGAGA.1	CajalRetziusCells	CR
10X04_4_AAACGCACTAAGCC.1	CajalRetziusCells	CR
10X22_4_ATTCGACTGGAGGT.1	CajalRetziusCells	CR
10X28_5_TACGGAACATGTGC.1	CajalRetziusCells	CR
10X22_4_GTTATAGATGATGC.1	CajalRetziusCells	CR
10X22_3_CCTGACTGTCAGTG.1	CajalRetziusCells	CR
10X46_1_CATTTGACGCTAAC.1	CajalRetziusCells	CR
10X46_1_GACGGCACTGAACC.1	CajalRetziusCells	CR
10X22_4_CTGAAGACACGACT.1	CajalRetziusCells	CR
10X49_4_ATGGCTACGGTT.	CajalRetziusCells	CR
10X49_5_CTCACTCTGCAA.	CajalRetziusCells	CR
10X43_1_GTATGGTGTCAGAC.1	CajalRetziusCells	CR
10X46_1_AAGAGATGGAATGA.1	CajalRetziusCells	CR
10X43_1_CAAGGACTCAGTTG.1	CajalRetziusCells	CR
10X22_4_TCTAACACGTCTGA.1	CajalRetziusCells	CR
10X22_3_CTTAAAGATTATCC.1	CajalRetziusCells	CR
10X04_2_TCGCAAGATCTCAT.1	CajalRetziusCells	CR
10X46_1_CCATCCGAGCGAAG.1	CajalRetziusCells	CR
10X43_1_GGACGAGAGTACAC.1	CajalRetziusCells	CR
10X28_4_ATGCGCCTGGTACT.1	CajalRetziusCells	CR
10X22_3_GTCACAGAAGCTCA.1	CajalRetziusCells	CR
10X46_1_AGTGTTCTGTACGT.1	CajalRetziusCells	CR
10X46_1_GAGGGCCTAACAGA.1	CajalRetziusCells	CR
10X46_1_ATACCGGAAGGAGC.1	CajalRetziusCells	CR
10X36_2_ACCGGAGGCGAA.	CajalRetziusCells	CR
10X22_3_CTACGGCTAAGTGA.1	CajalRetziusCells	CR
10X46_1_ACGTCGCTAACGGG.1	CajalRetziusCells	CR
10X22_4_TGAACCGATAGAGA.1	CajalRetziusCells	CR
10X22_4_CTATAGCTGATAGA.1	CajalRetziusCells	CR
10X43_1_ATGAAGGAATGCCA.1	CajalRetziusCells	CR
10X34_1_TTACAGCTTGAAGA.1	CajalRetziusCells	CR
10X22_4_ACTCCCGATGCTGA.1	CajalRetziusCells	CR
10X04_2_GTGACAACACACAC.1	CajalRetziusCells	CR
10X46_1_TGATTCTGTGGTCA.1	CajalRetziusCells	CR
10X22_4_TCAAGGACAGTGTC.1	CajalRetziusCells	CR
10X46_1_GACTGATGGAGATA.1	CajalRetziusCells	CR
10X28_4_GTAAGCACCAAGCT.1	CajalRetziusCells	CR
10X22_4_GGAGACGATCCCGT.1	CajalRetziusCells	CR
10X43_1_GCGAGAGACTGGTA.1	CajalRetziusCells	CR
10X43_1_AGCAAGCTTCGATG.1	CajalRetziusCells	CR
10X36_2_GGAGTGGTATGC.	CajalRetziusCells	CR
10X22_4_TTGAATGATAAGCC.1	CajalRetziusCells	CR
10X04_1_ACGCTGCTAGCTCA.1	CajalRetziusCells	CR
10X43_1_GAGTGGGATCTCCG.1	CajalRetziusCells	CR
10X22_4_ACGCACCTGAGGCA.1	CajalRetziusCells	CR
10X28_5_CCCGGAGATAGACC.1	CajalRetziusCells	CR
10X46_1_TCACCGTGTCTTTG.1	CajalRetziusCells	CR
10X46_1_ATCTGACTAATGCC.1	CajalRetziusCells	CR
10X43_1_AAACGCACACTGTG.1	CajalRetziusCells	CR
10X46_1_AGTTGTCTTTCGCC.1	CajalRetziusCells	CR
10X46_1_ACGGAACTTGGTGT.1	CajalRetziusCells	CR
10X46_1_TAAGCTCTCCCTCA.1	CajalRetziusCells	CR
10X43_1_CTGATACTATGCTG.1	CajalRetziusCells	CR
10X22_3_CTGATTTGCCAGTA.1	CajalRetziusCells	CR
10X22_4_CATCGCTGACCTTT.1	CajalRetziusCells	CR
10X22_3_GTTAGTCTTGGGAG.1	CajalRetziusCells	CR
10X22_3_CGTAGCCTAAGCCT.1	CajalRetziusCells	CR
10X46_1_ACTAAAACTCTACT.1	CajalRetziusCells	CR
10X22_4_TGCGATGAAACCGT.1	CajalRetziusCells	CR
10X46_1_CTAAGGACATCAGC.1	CajalRetziusCells	CR
10X49_3_TAGAGAAAGCAA.	CajalRetziusCells	CR
10X22_3_AGGAACCTGGACAG.1	CajalRetziusCells	CR
10X22_4_GATATCCTGACAGG.1	CajalRetziusCells	CR
10X46_1_CGTCCAACCTTCGC.1	CajalRetziusCells	CR
10X22_4_AGATTCCTATTTCC.1	CajalRetziusCells	CR
10X43_1_GGAGCAGACATTTC.1	CajalRetziusCells	CR
10X22_4_TGACTGGACTGCTC.1	CajalRetziusCells	CR
10X43_1_AGCTTACTGGGATG.1	CajalRetziusCells	CR
10X43_1_TAAGAACTCAAAGA.1	CajalRetziusCells	CR
10X22_4_TATCTTCTTCCCAC.1	CajalRetziusCells	CR
10X43_1_TAAACAACTCCTGC.1	CajalRetziusCells	CR
10X43_1_TCCCACGAACTCTT.1	CajalRetziusCells	CR
10X49_2_GTTAGAGGTCAT.	CajalRetziusCells	CR
10X22_4_AAATGTTGGAGAGC.1	CajalRetziusCells	CR
10X46_1_GACGTAACGTTACG.1	CajalRetziusCells	CR
10X04_2_TCAAGGACTCCGAA.1	CajalRetziusCells	CR
10X46_1_CCATATACTTGACG.1	CajalRetziusCells	CR
10X36_1_ACTAGATGTCGA.	CajalRetziusCells	CR
10X43_1_ACTGCCACGGAAGC.1	CajalRetziusCells	CR
10X22_4_CACTATACTTAGGC.1	CajalRetziusCells	CR
10X43_1_CAATCGGACCCTAC.1	CajalRetziusCells	CR
10X22_3_TACTTTCTAGAACA.1	CajalRetziusCells	CR
10X22_4_GAGGCCACGCAGAG.1	CajalRetziusCells	CR
10X22_4_AAAGTTTGCTACTT.1	CajalRetziusCells	CR
10X43_1_CCTGGACTCATGAC.1	CajalRetziusCells	CR
10X46_1_CAATGGACGCCATA.1	CajalRetziusCells	CR
10X22_4_GCCATGCTCACCAA.1	CajalRetziusCells	CR
10X46_1_TAATGAACAGGTTC.1	CajalRetziusCells	CR
10X46_1_GTTAGTCTGACAGG.1	CajalRetziusCells	CR
10X46_1_AGGGAGTGGTGTTG.1	CajalRetziusCells	CR
10X22_4_CTTAGGGACAACCA.1	CajalRetziusCells	CR
10X46_1_GACGCCGACGAGAG.1	CajalRetziusCells	CR
10X46_1_TTACTCGACCTTAT.1	CajalRetziusCells	CR
10X43_1_CACGACCTGAGCAG.1	CajalRetziusCells	CR
10X22_3_CGGTACCTGGAGTG.1	CajalRetziusCells	CR
10X46_1_GAAGCGGAGGTATC.1	CajalRetziusCells	CR
10X46_1_ACTTCAACAGCCTA.1	CajalRetziusCells	CR
10X22_4_ATAGTTGAAACCTG.1	CajalRetziusCells	CR
10X22_3_GTCCAAGAAGTACC.1	CajalRetziusCells	CR
10X22_4_GCTAGATGCAGGAG.1	CajalRetziusCells	CR
10X04_2_CTATAAGACGTAGT.1	CajalRetziusCells	CR
10X22_3_AGCCGGACCATTTC.1	CajalRetziusCells	CR
10X43_1_TAAGAACTGAATCC.1	CajalRetziusCells	CR
10X22_3_GAACCAACCAATCG.1	CajalRetziusCells	CR
10X46_1_CTAGGTGATGGATC.1	CajalRetziusCells	CR
10X04_1_TACGCCACTTTCAC.1	CajalRetziusCells	CR
10X34_2_GTGTATCTTGCCAA.1	CajalRetziusCells	CR
10X43_1_AGGGCCTGAGTTCG.1	CajalRetziusCells	CR
10X49_3_ATGCCTCCTTAT.	CajalRetziusCells	CR
10X46_1_GAATGGCTAGGGTG.1	CajalRetziusCells	CR
10X43_1_AAGTGCACGTTGAC.1	CajalRetziusCells	CR
10X49_4_CAGCACAAGCCT.	CajalRetziusCells	CR
10X22_3_ATTAGATGGGACGA.1	CajalRetziusCells	CR
10X22_4_TTGAGGTGTTGTCT.1	CajalRetziusCells	CR
10X22_4_CAGCTCTGACGTAC.1	CajalRetziusCells	CR
10X46_1_TGATCGGAGTAAAG.1	CajalRetziusCells	CR
10X43_1_ATCACACTCACTCC.1	CajalRetziusCells	CR
10X22_4_GACTCCTGGTGTAC.1	CajalRetziusCells	CR
10X43_1_ACAAGAGACTCTTA.1	CajalRetziusCells	CR
10X22_3_ACCCACTGCTTCGC.1	CajalRetziusCells	CR
10X22_4_CATCGCTGACCAAC.1	CajalRetziusCells	CR
10X36_1_GACCACTAGACC.	CajalRetziusCells	CR
10X43_1_TCAGTGGAAAGAAC.1	CajalRetziusCells	CR
10X43_1_CTGGAAACGAGGCA.1	CajalRetziusCells	CR
10X26_3_AGCTCGCTAGAAGT.1	CajalRetziusCells	CR
10X43_1_ATATGAACCTCTAT.1	CajalRetziusCells	CR
10X22_3_TTACACACTATGGC.1	CajalRetziusCells	CR
10X04_1_GTTGACGACTGAGT.1	CajalRetziusCells	CR
10X22_3_TTCGGAGATGCTAG.1	CajalRetziusCells	CR
10X04_2_TTACGACTAGTCGT.1	CajalRetziusCells	CR
10X46_1_CTTCATGATTCTGT.1	CajalRetziusCells	CR
10X34_1_TGATTAGAAGATCC.1	CajalRetziusCells	CR
10X46_1_AACCTACTTTCGTT.1	CajalRetziusCells	CR
10X22_3_ATCACACTACGTTG.1	CajalRetziusCells	CR
10X04_1_AGCTGCCTTCTCCG.1	CajalRetziusCells	CR
10X49_3_ATACTGAGTCAC.	CajalRetziusCells	CR
10X46_1_TACGACGACGACTA.1	CajalRetziusCells	CR
10X22_4_GTGGTAACAAAACG.1	CajalRetziusCells	CR
10X46_1_CTTTACGACTAGAC.1	CajalRetziusCells	CR
10X43_1_ACGCGGTGTGACTG.1	CajalRetziusCells	CR
10X22_4_GAAGTCTGAGGAGC.1	CajalRetziusCells	CR
10X22_3_CCCATGTGTTCAGG.1	CajalRetziusCells	CR
10X22_4_ACGTTTACGCGAAG.1	CajalRetziusCells	CR
10X22_4_CACATACTACAGCT.1	CajalRetziusCells	CR
10X46_1_GCCATCACGTTTGG.1	CajalRetziusCells	CR
10X49_3_GTACCTGTCATG.	CajalRetziusCells	CR
10X22_4_AAACATACGGCGAA.1	CajalRetziusCells	CR
10X46_1_GGCCGAACTTCACT.1	CajalRetziusCells	CR
10X43_1_TACGCGCTCCTCAC.1	CajalRetziusCells	CR
10X43_1_CACTTATGCACTTT.1	CajalRetziusCells	CR
10X46_1_TGGATGACGTGAGG.1	CajalRetziusCells	CR
10X22_3_AAACTTGAGCGAAG.1	CajalRetziusCells	CR
10X49_3_GCCAGACGTCTC.	CajalRetziusCells	CR
10X46_1_GGACAGGATAGCGT.1	CajalRetziusCells	CR
10X51_2_AGACACTGGTGT.	CerebellumGranule1	CBGRC
10X51_2_GCGATGCTAAGC.	CerebellumGranule1	CBGRC
10X26_2_AAATTGACGGTGTT.1	CerebellumGranule1	CBGRC
10X51_2_TCATACACAGCT.	CerebellumGranule1	CBGRC
10X26_2_GGCCACGATATGCG.1	CerebellumGranule1	CBGRC
10X22_3_CCGGAGACAACGAA.1	CerebellumGranule1	CBGRC
10X26_1_GATTCGGAGGACGA.1	CerebellumGranule1	CBGRC
10X51_2_ACTGTGTGAACC.	CerebellumGranule1	CBGRC
10X51_1_CATTGAAGTTCG.	CerebellumGranule1	CBGRC
10X04_1_AGCACAACCGTTAG.1	CerebellumGranule1	CBGRC
10X51_2_TATAACGCATAC.	CerebellumGranule1	CBGRC
10X26_1_GTTCAACTCCTTAT.1	CerebellumGranule1	CBGRC
10X26_1_CACTTTGACTTATC.1	CerebellumGranule1	CBGRC
10X46_1_GACAACTGTATCTC.1	CerebellumGranule1	CBGRC
10X51_2_CGAGTGGTAAAG.	CerebellumGranule1	CBGRC
10X51_2_AATGGACGGAGA.	CerebellumGranule1	CBGRC
10X26_1_GTCAATCTTGTGGT.1	CerebellumGranule1	CBGRC
10X51_1_TACGGAACCACA.	CerebellumGranule1	CBGRC
10X26_2_AGTACTCTTTCGTT.1	CerebellumGranule1	CBGRC
10X51_2_AGTCTGGTACCA.	CerebellumGranule1	CBGRC
10X51_2_TCTACTGCTGAT.	CerebellumGranule1	CBGRC
10X26_1_CGGTCACTTGTGCA.1	CerebellumGranule1	CBGRC
10X26_2_CGTCGACTAGGCGA.1	CerebellumGranule1	CBGRC
10X26_2_AGACTTCTTCCCAC.1	CerebellumGranule1	CBGRC
10X51_2_GTAAGATGTCGA.	CerebellumGranule1	CBGRC
10X26_2_CATTCCCTTGCTTT.1	CerebellumGranule1	CBGRC
10X51_2_GACAGAGCGTAT.	CerebellumGranule1	CBGRC
10X26_2_TAGGTGTGTTCTAC.1	CerebellumGranule1	CBGRC
10X51_1_TCGTGATGCAGT.	CerebellumGranule1	CBGRC
10X51_2_GTCTTGCTTTAC.	CerebellumGranule1	CBGRC
10X26_2_CGCCTAACCTGAAC.1	CerebellumGranule1	CBGRC
10X26_2_GAGTGTTGACTCAG.1	CerebellumGranule1	CBGRC
10X51_1_GTGACTAACAGA.	CerebellumGranule1	CBGRC
10X26_1_CGCGGATGGGAAGC.1	CerebellumGranule1	CBGRC
10X26_2_GCGCACGATCCCGT.1	CerebellumGranule1	CBGRC
10X26_1_TTTATCCTGTTGAC.1	CerebellumGranule1	CBGRC
10X04_2_TCGCAAGAGTTGCA.1	CerebellumGranule1	CBGRC
10X26_2_ATACAATGAAGTAG.1	CerebellumGranule1	CBGRC
10X26_2_ATTATGGACGTGTA.1	CerebellumGranule1	CBGRC
10X51_2_GCATTGATTCGG.	CerebellumGranule1	CBGRC
10X51_2_AGACACTCTGGA.	CerebellumGranule1	CBGRC
10X26_1_TATGAATGTAGTCG.1	CerebellumGranule1	CBGRC
10X26_2_AAAGTTTGACACGT.1	CerebellumGranule1	CBGRC
10X26_2_TCACAACTGGTAAA.1	CerebellumGranule1	CBGRC
10X26_1_TAAGGGCTTGTTCT.1	CerebellumGranule1	CBGRC
10X26_1_GTGTGATGATTCCT.1	CerebellumGranule1	CBGRC
10X26_1_CTATTGACAAGGGC.1	CerebellumGranule1	CBGRC
10X26_1_ACGGGAGATGCATG.1	CerebellumGranule1	CBGRC
10X26_1_CACTTTGAGTTAGC.1	CerebellumGranule1	CBGRC
10X26_1_GGACCTCTTACTCT.1	CerebellumGranule1	CBGRC
10X51_1_ATGAACGGGCAA.	CerebellumGranule1	CBGRC
10X26_1_TGAGGTACTCAGAC.1	CerebellumGranule1	CBGRC
10X26_1_CTGACAGACGTGTA.1	CerebellumGranule1	CBGRC
10X26_2_TAACCGGACAGGAG.1	CerebellumGranule1	CBGRC
10X51_2_AGAACTCCCTCA.	CerebellumGranule1	CBGRC
10X22_3_ACGGTAACGGTACT.1	CerebellumGranule1	CBGRC
10X51_2_AGCTGACAGTTG.	CerebellumGranule1	CBGRC
10X51_2_TAAACTCGAGAG.	CerebellumGranule1	CBGRC
10X26_1_CTTCATGAATGCTG.1	CerebellumGranule1	CBGRC
10X51_2_AACCACGTTGCA.	CerebellumGranule1	CBGRC
10X26_1_AATAGGGATACGAC.1	CerebellumGranule1	CBGRC
10X51_2_CCGAACCACACA.	CerebellumGranule1	CBGRC
10X51_2_TCAGGACTCATT.	CerebellumGranule1	CBGRC
10X26_1_ACAGCAACACTCAG.1	CerebellumGranule1	CBGRC
10X51_1_CTAAGAGTTGAC.	CerebellumGranule1	CBGRC
10X26_2_GTTGGATGTTCGTT.1	CerebellumGranule1	CBGRC
10X26_1_TCTCTAGATACTGG.1	CerebellumGranule1	CBGRC
10X51_1_TAAAACCGCCTT.	CerebellumGranule1	CBGRC
10X51_2_CGAACTCTTCCG.	CerebellumGranule1	CBGRC
10X26_2_CCTGCAACAGTACC.1	CerebellumGranule1	CBGRC
10X26_2_TAATGTGAACCCTC.1	CerebellumGranule1	CBGRC
10X51_2_ATTCTGGGCGAA.	CerebellumGranule1	CBGRC
10X26_1_TGTAACCTCGTTAG.1	CerebellumGranule1	CBGRC
10X26_2_TACGAGTGTGGTGT.1	CerebellumGranule1	CBGRC
10X51_2_CGTAACTTTGTC.	CerebellumGranule1	CBGRC
10X51_1_GAACTGTTGACG.	CerebellumGranule1	CBGRC
10X26_2_TGCACAGATGCAAC.1	CerebellumGranule1	CBGRC
10X51_2_TGCGGATCCTTA.	CerebellumGranule1	CBGRC
10X51_2_GAATGAAGATCC.	CerebellumGranule1	CBGRC
10X51_2_CATTGATCTCCG.	CerebellumGranule1	CBGRC
10X26_2_GACAGTACGTACGT.1	CerebellumGranule1	CBGRC
10X26_1_CGAGCGTGTGTCTT.1	CerebellumGranule1	CBGRC
10X26_1_CGATCAGAGCTACA.1	CerebellumGranule1	CBGRC
10X26_1_TAGAATTGTAAGGA.1	CerebellumGranule1	CBGRC
10X26_2_ATCGAGTGTATCTC.1	CerebellumGranule1	CBGRC
10X26_1_TGGAACACTGAACC.1	CerebellumGranule1	CBGRC
10X26_1_GGAGGATGAGAAGT.1	CerebellumGranule1	CBGRC
10X26_2_TGCCAGCTTATGGC.1	CerebellumGranule1	CBGRC
10X26_2_ATTTCGTGTGTCCC.1	CerebellumGranule1	CBGRC
10X46_1_TGGAGGGACGACTA.1	CerebellumGranule1	CBGRC
10X26_2_GAGCATACCCAGTA.1	CerebellumGranule1	CBGRC
10X51_2_GACCGATAAAGG.	CerebellumGranule1	CBGRC
10X51_2_GTTGTGATCGAC.	CerebellumGranule1	CBGRC
10X51_1_GCTAACAACCAC.	CerebellumGranule1	CBGRC
10X26_1_CCTAAGGAGTCTTT.1	CerebellumGranule1	CBGRC
10X26_1_AAGACAGACTCGAA.1	CerebellumGranule1	CBGRC
10X26_1_GAACAGCTAAAACG.1	CerebellumGranule1	CBGRC
10X51_2_TAGAGACCGAAT.	CerebellumGranule1	CBGRC
10X26_1_TAGTGGTGGGCATT.1	CerebellumGranule1	CBGRC
10X51_2_CACTGAAGTTCG.	CerebellumGranule1	CBGRC
10X51_2_CTTTCTTCTGGA.	CerebellumGranule1	CBGRC
10X26_1_GTGATCGAACCTCC.1	CerebellumGranule1	CBGRC
10X26_1_GAGGACGAAAGTGA.1	CerebellumGranule1	CBGRC
10X51_2_ATATGATCTATC.	CerebellumGranule1	CBGRC
10X51_2_TGCTTGGTGAGG.	CerebellumGranule1	CBGRC
10X51_2_TAGGTGATCAGC.	CerebellumGranule1	CBGRC
10X26_1_GATCATCTGGTCAT.1	CerebellumGranule1	CBGRC
10X26_1_CAAGTTCTAACAGA.1	CerebellumGranule1	CBGRC
10X26_2_TGCACAGACTAGTG.1	CerebellumGranule1	CBGRC
10X26_1_TGGATGACACGGAG.1	CerebellumGranule1	CBGRC
10X51_1_CGAACTAAAGTG.	CerebellumGranule1	CBGRC
10X26_2_TCCTAATGTCTCGC.1	CerebellumGranule1	CBGRC
10X51_2_TTAAGATCCGTC.	CerebellumGranule1	CBGRC
10X26_1_TAAATCGACTCCCA.1	CerebellumGranule1	CBGRC
10X22_4_GAATGCTGTGGGAG.1	CerebellumGranule1	CBGRC
10X22_4_TATGGGTGAACAGA.1	CerebellumGranule1	CBGRC
10X22_4_TCGAGAACATCGTG.1	CerebellumGranule1	CBGRC
10X51_1_TAGATGCACAAC.	CerebellumGranule1	CBGRC
10X26_1_AGCTGTGAAAAAGC.1	CerebellumGranule1	CBGRC
10X51_2_CGACGAAGCATC.	CerebellumGranule1	CBGRC
10X51_2_GCTCTGTGGTGT.	CerebellumGranule1	CBGRC
10X26_1_ACTCCCGAGTCTAG.1	CerebellumGranule1	CBGRC
10X51_1_CGAGTGTATCTC.	CerebellumGranule1	CBGRC
10X51_2_GGCGTGTCTCCG.	CerebellumGranule1	CBGRC
10X26_2_CATGCGCTCCTATT.1	CerebellumGranule1	CBGRC
10X51_2_CGCCGAGAATGA.	CerebellumGranule1	CBGRC
10X26_1_CTTTACGACTAAGC.1	CerebellumGranule1	CBGRC
10X26_2_GTGATGACCCTCCA.1	CerebellumGranule1	CBGRC
10X51_2_GAACGACCGTTC.	CerebellumGranule1	CBGRC
10X26_2_GACAACACACTAGC.1	CerebellumGranule1	CBGRC
10X26_2_GTCTGAGAGCAAGG.1	CerebellumGranule1	CBGRC
10X26_2_AGTTTAGACCGTTC.1	CerebellumGranule1	CBGRC
10X51_1_ATCCGATCGTGA.	CerebellumGranule1	CBGRC
10X51_2_ACCTGAAGGCGA.	CerebellumGranule1	CBGRC
10X26_2_CAAGAAGACATCAG.1	CerebellumGranule1	CBGRC
10X26_1_ATCACTACTAGAAG.1	CerebellumGranule1	CBGRC
10X26_1_GAAAGTGAGCTATG.1	CerebellumGranule1	CBGRC
10X51_1_TCTACTTCTCGC.	CerebellumGranule1	CBGRC
10X26_2_TGGTAGACATTCCT.1	CerebellumGranule1	CBGRC
10X26_1_TCAGACGAGTCATG.1	CerebellumGranule1	CBGRC
10X26_1_TGTAATGATAAAGG.1	CerebellumGranule1	CBGRC
10X51_1_ACACGAAGATGA.	CerebellumGranule1	CBGRC
10X51_2_TTAGGAGGATTC.	CerebellumGranule1	CBGRC
10X26_2_TACATCACGGTGTT.1	CerebellumGranule1	CBGRC
10X26_2_TCGATACTTGAGAA.1	CerebellumGranule1	CBGRC
10X46_1_ATTAAGACCGACAT.1	CerebellumGranule1	CBGRC
10X51_2_GCGTACCTTGAG.	CerebellumGranule1	CBGRC
10X26_2_TAATGTGATGTCCC.1	CerebellumGranule1	CBGRC
10X26_2_CCACTTCTTTATCC.1	CerebellumGranule1	CBGRC
10X26_1_TTCATTCTAACCTG.1	CerebellumGranule1	CBGRC
10X51_2_TTGGTGTCCAGA.	CerebellumGranule1	CBGRC
10X26_2_ATAGCGTGCTCATT.1	CerebellumGranule1	CBGRC
10X26_2_TAAGGGCTACCATG.1	CerebellumGranule1	CBGRC
10X51_2_CAATCTTGCATG.	CerebellumGranule1	CBGRC
10X26_1_GCTCAAGACCATAG.1	CerebellumGranule1	CBGRC
10X26_1_GGCGACACTGTTTC.1	CerebellumGranule1	CBGRC
10X26_1_GGATACTGCGCCTT.1	CerebellumGranule1	CBGRC
10X51_2_CTACTGTACTTC.	CerebellumGranule1	CBGRC
10X26_2_TATAGATGGGATTC.1	CerebellumGranule1	CBGRC
10X26_1_ACGCAATGCTTGTT.1	CerebellumGranule1	CBGRC
10X26_1_GCACTAGACGGAGA.1	CerebellumGranule1	CBGRC
10X04_2_CACTTATGACGTTG.1	CerebellumGranule1	CBGRC
10X51_2_GTTCACGGAAGC.	CerebellumGranule1	CBGRC
10X26_2_TCTAGTTGCACAAC.1	CerebellumGranule1	CBGRC
10X26_2_ATCTCAACCTATTC.1	CerebellumGranule1	CBGRC
10X26_1_CATTGTACGTGAGG.1	CerebellumGranule1	CBGRC
10X26_1_AACGCAACCTTCGC.1	CerebellumGranule1	CBGRC
10X26_1_GAAACAGATTACCT.1	CerebellumGranule1	CBGRC
10X26_2_ATCAAATGTTTCGT.1	CerebellumGranule1	CBGRC
10X26_1_GGGCCAACCACTCC.1	CerebellumGranule1	CBGRC
10X51_1_CAGGCTTGATGC.	CerebellumGranule1	CBGRC
10X51_2_GAACCTGTACGT.	CerebellumGranule1	CBGRC
10X51_2_CTCCGAGAAACA.	CerebellumGranule1	CBGRC
10X26_1_GAGGTTTGGTATCG.1	CerebellumGranule1	CBGRC
10X51_1_TAGCCTCACTAG.	CerebellumGranule1	CBGRC
10X26_1_GTGTGATGGTCTGA.1	CerebellumGranule1	CBGRC
10X26_1_GTTCAACTAACAGA.1	CerebellumGranule1	CBGRC
10X26_1_CCTGACTGTTCCGC.1	CerebellumGranule1	CBGRC
10X51_2_CCGGACACCTTT.	CerebellumGranule1	CBGRC
10X51_2_TCCCTGGAACTC.	CerebellumGranule1	CBGRC
10X26_2_CAGACTGAACAGCT.1	CerebellumGranule1	CBGRC
10X26_1_TCGACGCTGTACGT.1	CerebellumGranule1	CBGRC
10X22_3_CTGGCACTCGGAGA.1	CerebellumGranule1	CBGRC
10X26_1_ATGGGTACGGCGAA.1	CerebellumGranule1	CBGRC
10X51_1_TCCATGACTGGT.	CerebellumGranule1	CBGRC
10X26_1_CGTCCAACAACTGC.1	CerebellumGranule1	CBGRC
10X51_2_GTAGGAGTCATG.	CerebellumGranule1	CBGRC
10X26_1_TTTATCCTGGATTC.1	CerebellumGranule1	CBGRC
10X26_1_GGACATTGGTCAAC.1	CerebellumGranule1	CBGRC
10X51_2_TATTGATCTACT.	CerebellumGranule1	CBGRC
10X51_2_GGATGACTAGTG.	CerebellumGranule1	CBGRC
10X51_2_GTCACTCAGTCA.	CerebellumGranule1	CBGRC
10X51_2_TCAGGATGTAGC.	CerebellumGranule1	CBGRC
10X26_1_CGCCATTGACTACG.1	CerebellumGranule1	CBGRC
10X51_2_TCGAACGACGGA.	CerebellumGranule1	CBGRC
10X26_1_GCACGGACTAGCGT.1	CerebellumGranule1	CBGRC
10X51_2_AGGAGATGTGAC.	CerebellumGranule1	CBGRC
10X26_2_AAGCCAACACTTTC.1	CerebellumGranule1	CBGRC
10X26_2_GACGATTGTATCTC.1	CerebellumGranule1	CBGRC
10X26_2_AATACTGAGTCTAG.1	CerebellumGranule1	CBGRC
10X26_2_GCTAGATGTAGAAG.1	CerebellumGranule1	CBGRC
10X51_1_ATGATGTGAACC.	CerebellumGranule1	CBGRC
10X51_2_TGTTACCCCTTG.	CerebellumGranule1	CBGRC
10X26_1_GTATCACTAGACTC.1	CerebellumGranule1	CBGRC
10X26_1_GGCGCATGCTCGCT.1	CerebellumGranule1	CBGRC
10X26_2_ACTTAGCTTCAAGC.1	CerebellumGranule1	CBGRC
10X51_2_CAGGGAACCATG.	CerebellumGranule1	CBGRC
10X51_2_GTGGCTACGTGT.	CerebellumGranule1	CBGRC
10X26_2_GCTACCTGAGCACT.1	CerebellumGranule1	CBGRC
10X26_1_AAATGGGAGAGGAC.1	CerebellumGranule1	CBGRC
10X26_1_CGACAAACACGGGA.1	CerebellumGranule1	CBGRC
10X26_2_AGTCTACTCTGTGA.1	CerebellumGranule1	CBGRC
10X51_2_AGCATGTAAGCC.	CerebellumGranule1	CBGRC
10X26_2_ATCATGCTGCATCA.1	CerebellumGranule1	CBGRC
10X26_2_CTTAGGGACAAAGA.1	CerebellumGranule1	CBGRC
10X26_2_GAGCGCTGCTTCGC.1	CerebellumGranule1	CBGRC
10X26_1_CGCGGATGGAGAGC.1	CerebellumGranule1	CBGRC
10X26_2_TGACTGGAACCTCC.1	CerebellumGranule1	CBGRC
10X26_1_AGCAAAGATGTGGT.1	CerebellumGranule1	CBGRC
10X51_2_TGTTACGGTCAT.	CerebellumGranule1	CBGRC
10X26_2_TGACACGATGTCAG.1	CerebellumGranule1	CBGRC
10X26_1_GAATGCACTCACCC.1	CerebellumGranule1	CBGRC
10X51_1_GCAGCTCATGAC.	CerebellumGranule1	CBGRC
10X26_1_GTTCAACTATGCCA.1	CerebellumGranule1	CBGRC
10X26_2_TAAGATACGTTCGA.1	CerebellumGranule1	CBGRC
10X26_2_CACATGGAGCAGTT.1	CerebellumGranule1	CBGRC
10X51_2_GTGGCTTTCAGG.	CerebellumGranule1	CBGRC
10X26_2_TGTCTAACATCTTC.1	CerebellumGranule1	CBGRC
10X51_1_GGGACTTCTTCA.	CerebellumGranule1	CBGRC
10X26_2_GCTTGAGATCGATG.1	CerebellumGranule1	CBGRC
10X51_2_CCAGCTTAGCGT.	CerebellumGranule1	CBGRC
10X26_1_TGGACCCTGGTAAA.1	CerebellumGranule1	CBGRC
10X51_1_GGAGTGTTGGTG.	CerebellumGranule1	CBGRC
10X26_2_AGGTGGGACCTAAG.1	CerebellumGranule1	CBGRC
10X22_3_GTACGAACCATTTC.1	CerebellumGranule1	CBGRC
10X51_2_GAATGATTCGTT.	CerebellumGranule1	CBGRC
10X26_1_GGCACTCTAAAGTG.1	CerebellumGranule1	CBGRC
10X51_2_GTTACTGTGTAC.	CerebellumGranule1	CBGRC
10X26_2_TACGAGTGTGTAGC.1	CerebellumGranule1	CBGRC
10X26_2_GAGCAACTTCGTGA.1	CerebellumGranule1	CBGRC
10X51_2_CGATTGCCGAAT.	CerebellumGranule1	CBGRC
10X51_2_ACCTGAACGCTA.	CerebellumGranule1	CBGRC
10X51_2_GATGTGTGATGC.	CerebellumGranule1	CBGRC
10X26_2_GGTGATACCAACTG.1	CerebellumGranule1	CBGRC
10X51_2_TTGGGAATTCTC.	CerebellumGranule1	CBGRC
10X51_2_TGGAGAAGAAGT.	CerebellumGranule1	CBGRC
10X51_2_AGCTCTGTATGC.	CerebellumGranule1	CBGRC
10X26_2_CATTTCGAAATGCC.1	CerebellumGranule1	CBGRC
10X26_1_GCCTAGCTCGGGAA.1	CerebellumGranule1	CBGRC
10X26_2_CTGCGACTCTCTAT.1	CerebellumGranule1	CBGRC
10X26_2_TCCATAACTCGCCT.1	CerebellumGranule1	CBGRC
10X51_2_GGGAGAGTAAGA.	CerebellumGranule1	CBGRC
10X51_2_TCCCGATGGTCA.	CerebellumGranule1	CBGRC
10X26_2_ACTTCCCTTGACTG.1	CerebellumGranule1	CBGRC
10X43_1_AGTCAGACTCCCAC.1	CerebellumGranule1	CBGRC
10X26_1_CATCAGGACCTACC.1	CerebellumGranule1	CBGRC
10X51_2_ACGAACGTTGAC.	CerebellumGranule1	CBGRC
10X51_2_ATCAACAGCCTA.	CerebellumGranule1	CBGRC
10X26_2_CCTATAACAGCAAA.1	CerebellumGranule1	CBGRC
10X26_1_GGGTTATGGAGCAG.1	CerebellumGranule1	CBGRC
10X26_2_ACATTCTGGGATCT.1	CerebellumGranule1	CBGRC
10X26_2_TGTATGCTTTATCC.1	CerebellumGranule1	CBGRC
10X26_1_CTATCAACCGCTAA.1	CerebellumGranule1	CBGRC
10X51_2_AATGGAATTCTC.	CerebellumGranule1	CBGRC
10X26_2_GTACGTGACTCGAA.1	CerebellumGranule1	CBGRC
10X26_1_TTTCTACTCATTGG.1	CerebellumGranule1	CBGRC
10X26_1_TATAGCCTTCGTTT.1	CerebellumGranule1	CBGRC
10X51_1_GAACGATCAAGC.	CerebellumGranule1	CBGRC
10X26_2_ATCCCGTGGGAGCA.1	CerebellumGranule1	CBGRC
10X26_1_TGCTATACCTAGAC.1	CerebellumGranule1	CBGRC
10X26_2_ATGCGCCTTTTCTG.1	CerebellumGranule1	CBGRC
10X26_1_CTTTAGACTCGTAG.1	CerebellumGranule1	CBGRC
10X51_1_GACTGATCCGTC.	CerebellumGranule1	CBGRC
10X26_1_ATGTCGGAAGACTC.1	CerebellumGranule1	CBGRC
10X51_2_ATTCTGTGAAGA.	CerebellumGranule1	CBGRC
10X26_2_AGGATAGACATGGT.1	CerebellumGranule1	CBGRC
10X26_2_TGCGAAACCGATAC.1	CerebellumGranule1	CBGRC
10X26_2_TCGATTTGTCAGGT.1	CerebellumGranule1	CBGRC
10X26_1_CGTTATACCGACTA.1	CerebellumGranule1	CBGRC
10X26_2_TAGGCAACTCCCGT.1	CerebellumGranule1	CBGRC
10X26_2_GTCCAGCTTTTGGG.1	CerebellumGranule1	CBGRC
10X26_1_AGGTTGTGCGCATA.1	CerebellumGranule1	CBGRC
10X51_1_CGAACTGTATGC.	CerebellumGranule1	CBGRC
10X51_2_TCTAGATCAGTG.	CerebellumGranule1	CBGRC
10X26_2_TATGGTCTCTACCC.1	CerebellumGranule1	CBGRC
10X51_2_CCCATGGAAAGT.	CerebellumGranule1	CBGRC
10X26_2_ATGCGATGATGCTG.1	CerebellumGranule1	CBGRC
10X51_2_CTTTGATGCATG.	CerebellumGranule1	CBGRC
10X26_2_CTAACTACGCGAAG.1	CerebellumGranule1	CBGRC
10X26_2_CTGCGACTAGGTCT.1	CerebellumGranule1	CBGRC
10X51_2_TCCATGGGTACT.	CerebellumGranule1	CBGRC
10X51_2_AGTCTGCTCATT.	CerebellumGranule1	CBGRC
10X26_1_GTTTAAGAAGGCGA.1	CerebellumGranule1	CBGRC
10X26_1_AGGTGGGACACTTT.1	CerebellumGranule1	CBGRC
10X26_2_AACTCACTGTTCTT.1	CerebellumGranule1	CBGRC
10X26_1_TATGTCACAAACAG.1	CerebellumGranule1	CBGRC
10X26_1_CGACCTTGCCTGTC.1	CerebellumGranule1	CBGRC
10X26_2_TCAGGATGTGGAAA.1	CerebellumGranule1	CBGRC
10X51_2_TGCCTGCTCAGA.	CerebellumGranule1	CBGRC
10X26_2_GGACGCACGCTGTA.1	CerebellumGranule1	CBGRC
10X26_2_TATGGTCTTTCATC.1	CerebellumGranule1	CBGRC
10X51_1_CAACTGAAAAGC.	CerebellumGranule1	CBGRC
10X51_1_TTTAGACGACTA.	CerebellumGranule1	CBGRC
10X51_2_CGCATGGGAACG.	CerebellumGranule1	CBGRC
10X26_1_GCAGATACCTGTCC.1	CerebellumGranule1	CBGRC
10X26_2_CGCAACCTTCCTAT.1	CerebellumGranule1	CBGRC
10X26_2_TGATAAACTCGCCT.1	CerebellumGranule1	CBGRC
10X22_4_CCTGAGCTTACTCT.1	CerebellumGranule1	CBGRC
10X46_1_AATCCGGATATGCG.1	CerebellumGranule1	CBGRC
10X51_2_GAGGACCGCAAT.	CerebellumGranule1	CBGRC
10X26_2_CATTCCCTGTCTGA.1	CerebellumGranule1	CBGRC
10X26_1_ATGTACCTTAGAGA.1	CerebellumGranule1	CBGRC
10X26_2_TGTGACGAGGGAGT.1	CerebellumGranule1	CBGRC
10X26_1_TCACATACGTCGAT.1	CerebellumGranule1	CBGRC
10X26_1_GACACTGACAAAGA.1	CerebellumGranule1	CBGRC
10X26_2_TACAATGAGGTCAT.1	CerebellumGranule1	CBGRC
10X51_2_CGAAACCAGCTA.	CerebellumGranule1	CBGRC
10X26_2_GGAGTTACTTGACG.1	CerebellumGranule1	CBGRC
10X26_1_CGGATATGGCCAAT.1	CerebellumGranule1	CBGRC
10X26_2_GGACGAGACAAAGA.1	CerebellumGranule1	CBGRC
10X26_1_AGTTTCACGCTTCC.1	CerebellumGranule1	CBGRC
10X26_1_CCCGGAGATTTCGT.1	CerebellumGranule1	CBGRC
10X26_2_CGGTCACTTTAGGC.1	CerebellumGranule1	CBGRC
10X51_2_TAGCCTCGGAGA.	CerebellumGranule1	CBGRC
10X26_2_AGTTATGACTGTGA.1	CerebellumGranule1	CBGRC
10X26_1_TCATTCGATTCATC.1	CerebellumGranule1	CBGRC
10X26_1_TCCCATCTTGTGAC.1	CerebellumGranule1	CBGRC
10X26_2_ACTTAGCTACCAGT.1	CerebellumGranule1	CBGRC
10X26_2_CGAGGCTGAGATCC.1	CerebellumGranule1	CBGRC
10X04_1_ACTACTACCCTGAA.1	CerebellumGranule1	CBGRC
10X26_2_ATCGACGATCTCCG.1	CerebellumGranule1	CBGRC
10X26_1_CAACGAACTCGCCT.1	CerebellumGranule1	CBGRC
10X26_2_TAGTACCTCTTGCC.1	CerebellumGranule1	CBGRC
10X46_1_AGTATCCTGGGAGT.1	CerebellumGranule1	CBGRC
10X26_2_CACAGTGATGGTGT.1	CerebellumGranule1	CBGRC
10X26_1_ATAACAACGGCGAA.1	CerebellumGranule1	CBGRC
10X26_1_CAAGGTTGACGGTT.1	CerebellumGranule1	CBGRC
10X26_1_GGTCTAGACCGCTT.1	CerebellumGranule1	CBGRC
10X51_2_TGTGGATCCAGA.	CerebellumGranule1	CBGRC
10X26_1_CTAAGGTGCTTATC.1	CerebellumGranule1	CBGRC
10X26_2_ATCTTGACAGGCGA.1	CerebellumGranule1	CBGRC
10X51_2_AATACTATCGGT.	CerebellumGranule1	CBGRC
10X26_2_AATCTAGAATTTCC.1	CerebellumGranule1	CBGRC
10X51_2_CCCAGACTATGG.	CerebellumGranule1	CBGRC
10X26_1_TGCTGAGATAAGCC.1	CerebellumGranule1	CBGRC
10X51_2_AAGTGAGGAAGC.	CerebellumGranule1	CBGRC
10X26_2_ATGCGATGTGTGAC.1	CerebellumGranule1	CBGRC
10X46_1_AATCTCACCCCAAA.1	CerebellumGranule1	CBGRC
10X51_2_TAAAGATTCACT.	CerebellumGranule1	CBGRC
10X51_2_CAGGTGTTGGTG.	CerebellumGranule1	CBGRC
10X26_1_CGTGAAACCCTCCA.1	CerebellumGranule1	CBGRC
10X26_1_CTATGTACGGTAGG.1	CerebellumGranule1	CBGRC
10X51_2_TGAGTGACTGTG.	CerebellumGranule1	CBGRC
10X26_2_CCTTCACTTCCGTC.1	CerebellumGranule1	CBGRC
10X51_2_AACTGAAGTCTG.	CerebellumGranule1	CBGRC
10X51_2_TGATGACCTATT.	CerebellumGranule1	CBGRC
10X51_2_CTACGATGCACA.	CerebellumGranule1	CBGRC
10X26_2_GAGGTACTGAGCAG.1	CerebellumGranule1	CBGRC
10X26_2_TCAGTTACTGGAAA.1	CerebellumGranule1	CBGRC
10X51_1_CTTACTGCGAGA.	CerebellumGranule1	CBGRC
10X51_2_TACTCTTGGCAT.	CerebellumGranule2	CBINH2
10X51_2_TGACTGCTCTTA.	CerebellumGranule2	CBINH2
10X51_2_GTAATGGGAGGT.	CerebellumGranule2	CBINH2
10X26_1_GACAGTTGGAGGAC.1	CerebellumGranule2	CBINH2
10X26_2_TTGGGAACAGCATC.1	CerebellumGranule2	CBINH2
10X51_2_AGCTGACTGGAT.	CerebellumGranule2	CBINH2
10X51_2_ACGGACTGAGCT.	CerebellumGranule2	CBINH2
10X51_1_CCAGACACTGGT.	CerebellumGranule2	CBINH2
10X51_2_CGAGTGTTAGGC.	CerebellumGranule2	CBINH2
10X33_2_ATTAACGAGTAAGA.1	CerebellumGranule2	CBINH2
10X51_2_TATCGACTTCCG.	CerebellumGranule2	CBINH2
10X51_1_CCAGTGCATTTC.	CerebellumGranule2	CBINH2
10X26_1_TTAGCTACAGTTCG.1	CerebellumGranule2	CBINH2
10X51_1_TAGATGTGTGAC.	CerebellumGranule2	CBINH2
10X51_2_ATTGACGTTGCA.	CerebellumInterneurons	CBINH1
10X51_2_CACCTGTGTCCC.	CerebellumInterneurons	CBINH1
10X51_2_CTTACTTGCTTT.	CerebellumInterneurons	CBINH1
10X26_2_CCCGGAGACGTTGA.1	CerebellumInterneurons	CBINH1
10X26_1_GATCTTACAGGTCT.1	CerebellumInterneurons	CBINH1
10X26_1_ATCATGCTGGTTAC.1	CerebellumInterneurons	CBINH1
10X51_2_CTTGACCTCGCT.	CerebellumInterneurons	CBINH1
10X26_1_AGTTTCACCACTTT.1	CerebellumInterneurons	CBINH1
10X51_1_CATAGAGGTACT.	CerebellumInterneurons	CBINH1
10X51_1_ATCACTCTGAAC.	CerebellumInterneurons	CBINH1
10X26_1_CTCGCATGTCTCGC.1	CerebellumInterneurons	CBINH1
10X26_2_GGAAGGACATTCTC.1	CerebellumInterneurons	CBINH1
10X26_1_GAGTCAACTCTAGG.1	CerebellumInterneurons	CBINH1
10X26_1_CCGACTACTACTTC.1	CerebellumInterneurons	CBINH1
10X51_1_CAATACCATTGG.	CerebellumInterneurons	CBINH1
10X26_1_TAACAATGCTGTAG.1	CerebellumInterneurons	CBINH1
10X26_1_TCTAAGCTTAGACC.1	CerebellumInterneurons	CBINH1
10X51_2_GATGGATGGGAG.	CerebellumInterneurons	CBINH1
10X26_1_CTTAAGCTGATAAG.1	CerebellumInterneurons	CBINH1
10X26_1_GGGTTAACGATACC.1	CerebellumInterneurons	CBINH1
10X51_2_TAATGAGGGAGT.	CerebellumInterneurons	CBINH1
10X26_1_CTACCTCTTCACCC.1	CerebellumInterneurons	CBINH1
10X51_2_TGAGTGTTGTGG.	CerebellumInterneurons	CBINH1
10X26_1_AAGTTCCTAACGTC.1	CerebellumInterneurons	CBINH1
10X51_1_ATTCTGTTCAGG.	CerebellumInterneurons	CBINH1
10X26_2_AGTACGTGCATACG.1	CerebellumInterneurons	CBINH1
10X26_1_CGAGAACTTTCGTT.1	CerebellumInterneurons	CBINH1
10X54_8_TTACGAGTTACCCA.	CerebellumInterneurons	CBINH1
10X51_2_AGCGTGGACACT.	CerebellumInterneurons	CBINH1
10X51_2_GAAATGGAGGAC.	CerebellumInterneurons	CBINH1
10X51_1_AATGCTCTCCCA.	CerebellumInterneurons	CBINH1
10X26_1_TAAGGCTGCTTGGA.1	CerebellumInterneurons	CBINH1
10X26_1_CTCGACACAACCAC.1	CerebellumInterneurons	CBINH1
10X26_1_GAGATGCTAACCTG.1	CerebellumInterneurons	CBINH1
10X51_1_GAACCTCGGAGA.	CerebellumInterneurons	CBINH1
10X26_1_AAGAAGACCACACA.1	CerebellumInterneurons	CBINH1
10X26_1_ATAGCTCTCGCTAA.1	CerebellumInterneurons	CBINH1
10X26_1_TGGTCAGAGAGGCA.1	CerebellumInterneurons	CBINH1
10X26_1_TTTCAGTGGAGCTT.1	CerebellumInterneurons	CBINH1
10X26_1_CGCCATACCAGATC.1	CerebellumInterneurons	CBINH1
10X26_1_GCGGGACTCGTGAT.1	CerebellumInterneurons	CBINH1
10X26_1_TGATTAGAAAGAGT.1	CerebellumInterneurons	CBINH1
10X51_1_GTCTCTTGATGC.	CerebellumInterneurons	CBINH1
10X26_1_CTATGACTAGGAGC.1	CerebellumInterneurons	CBINH1
10X51_2_TTCTTGAACGTC.	CerebellumInterneurons	CBINH1
10X26_1_AATTCCTGACCTAG.1	CerebellumInterneurons	CBINH1
10X26_1_TATCGTACTCAGGT.1	CerebellumInterneurons	CBINH1
10X26_1_GTCTAACTTGATGC.1	CerebellumInterneurons	CBINH1
10X51_1_TCAAACCCGTTC.	CerebellumInterneurons	CBINH1
10X26_1_ACGGTCCTCATTGG.1	CerebellumInterneurons	CBINH1
10X26_1_ACCCACTGGCGATT.1	CerebellumInterneurons	CBINH1
10X26_2_AGGGACGATCTGGA.1	CerebellumInterneurons	CBINH1
10X26_1_GATGACACTAACCG.1	CerebellumInterneurons	CBINH1
10X51_1_AGCGTGTTCCCG.	CerebellumInterneurons	CBINH1
10X51_1_CAGGCTAGTGTC.	CerebellumInterneurons	CBINH1
10X26_1_GTAGTCGAGGTATC.1	CerebellumInterneurons	CBINH1
10X51_2_CGCTCTTCTCGC.	CerebellumInterneurons	CBINH1
10X26_1_ACTAAAACCTCAGA.1	CerebellumInterneurons	CBINH1
10X54_3_ACACCTCAGATAAG.	CerebellumInterneurons	CBINH1
10X26_1_TGCGATGAAACTGC.1	CerebellumInterneurons	CBINH1
10X51_1_CGCATGCGCATA.	CerebellumInterneurons	CBINH1
10X51_2_TGTCCTACTCAG.	CerebellumInterneurons	CBINH1
10X26_1_TACTACACAAGTGA.1	CerebellumInterneurons	CBINH1
10X26_1_AAGCGTACATGCCA.1	CerebellumInterneurons	CBINH1
10X26_1_GAGCATACAAGGTA.1	CerebellumInterneurons	CBINH1
10X26_1_TTAGCTACGATGAA.1	CerebellumInterneurons	CBINH1
10X26_1_CTACTCCTCCTGTC.1	CerebellumInterneurons	CBINH1
10X26_1_AGACACACACGACT.1	CerebellumInterneurons	CBINH1
10X51_2_TCTTGACCATGA.	CerebellumInterneurons	CBINH1
10X26_1_TTCTACGACAGTCA.1	CerebellumInterneurons	CBINH1
10X51_2_ACAAACCCAGTA.	CerebellumInterneurons	CBINH1
10X51_2_TGGCTGGTCTAG.	CerebellumInterneurons	CBINH1
10X51_2_GACCACGCCTTC.	CerebellumInterneurons	CBINH1
10X48_1_TCAGGAATGCCA.	CerebellumInterneurons	CBINH1
10X26_1_CTAACGGAGCATAC.1	CerebellumInterneurons	CBINH1
10X51_2_CACACTCTTGGA.	CerebellumInterneurons	CBINH1
10X26_1_ATCGGTGATACAGC.1	CerebellumInterneurons	CBINH1
10X51_1_CTCAACGAACCT.	CerebellumInterneurons	CBINH1
10X51_1_GGTTTGTGCTTT.	CerebellumInterneurons	CBINH1
10X51_2_ATCCCTCACTGA.	CerebellumInterneurons	CBINH1
10X51_1_AAGGTGGGCAAG.	CerebellumInterneurons	CBINH1
10X51_2_AGCGGACACTAG.	CerebellumInterneurons	CBINH1
10X26_1_CGCTCATGGGACGA.1	CerebellumInterneurons	CBINH1
10X26_1_GATATAACGGTTCA.1	CerebellumInterneurons	CBINH1
10X26_1_GACCATGAACGGTT.1	CerebellumInterneurons	CBINH1
10X51_1_AATGGACTGTTT.	CerebellumInterneurons	CBINH1
10X26_1_TCGTTATGCTCAAG.1	CerebellumInterneurons	CBINH1
10X26_2_TCAATAGATTGGTG.1	CerebellumInterneurons	CBINH1
10X26_1_TACGTTACGAATAG.1	CerebellumInterneurons	CBINH1
10X51_1_AGGTGACTGGTA.	CerebellumInterneurons	CBINH1
10X26_1_TACTTGACTCGCTC.1	CerebellumInterneurons	CBINH1
10X26_1_TACGTACTCTGACA.1	CerebellumInterneurons	CBINH1
10X26_1_GGCGCATGACTACG.1	CerebellumInterneurons	CBINH1
10X51_1_CGGGACATCAGC.	CerebellumInterneurons	CBINH1
10X51_2_AGACACAGCAAA.	CerebellumInterneurons	CBINH1
10X26_1_CTTTGATGGGTAAA.1	CerebellumInterneurons	CBINH1
10X26_1_TATGGGTGATTTCC.1	CerebellumInterneurons	CBINH1
10X54_7_GGATGTCCTTAATC.	CerebellumInterneurons	CBINH1
10X26_1_CGTGCACTTCGCCT.1	CerebellumInterneurons	CBINH1
10X51_1_ATGCACTTGACG.	CerebellumInterneurons	CBINH1
10X51_2_ACTTGAGTTCTT.	CerebellumInterneurons	CBINH1
10X51_2_AGTCTGTTCCGC.	CerebellumInterneurons	CBINH1
10X51_1_TTTGCTCTATGG.	CerebellumInterneurons	CBINH1
10X26_1_CAACAGACTAACGC.1	CerebellumInterneurons	CBINH1
10X26_1_GATCTTACGGAACG.1	CerebellumInterneurons	CBINH1
10X51_1_AAACACCGAATC.	CerebellumInterneurons	CBINH1
10X51_1_ACCGTGTAACCG.	CerebellumInterneurons	CBINH1
10X26_1_TGTGACGATAGAAG.1	CerebellumInterneurons	CBINH1
10X51_2_CGGGTGGTTAGC.	CerebellumInterneurons	CBINH1
10X51_2_TGTAGAGCATCA.	CerebellumInterneurons	CBINH1
10X51_1_CGCCGATGTTCT.	CerebellumInterneurons	CBINH1
10X26_1_AAACGCTGCACTTT.1	CerebellumInterneurons	CBINH1
10X51_1_ACCCGAGTTCGA.	CerebellumInterneurons	CBINH1
10X51_2_TTATGAACGCTA.	CerebellumInterneurons	CBINH1
10X26_1_GGAAGGACTGCTGA.1	CerebellumInterneurons	CBINH1
10X51_2_GGTGGACTGACA.	CerebellumInterneurons	CBINH1
10X51_2_CTACCTCAGAGG.	CerebellumInterneurons	CBINH1
10X26_2_TAAGATTGCTTGCC.1	CerebellumInterneurons	CBINH1
10X51_2_AGCGTGTCCCGT.	CerebellumInterneurons	CBINH1
10X51_2_CCTCGAGAACTC.	CerebellumInterneurons	CBINH1
10X26_2_AGCTGCCTTCCAAG.1	CerebellumInterneurons	CBINH1
10X26_1_CTACGGCTATGTGC.1	CerebellumInterneurons	CBINH1
10X51_1_GTGATGGCCATA.	CerebellumInterneurons	CBINH1
10X26_1_TTAGGTCTTATGGC.1	CerebellumInterneurons	CBINH1
10X51_1_CATATGTTCTTG.	CerebellumInterneurons	CBINH1
10X26_2_ACCAGTGACGTGTA.1	CerebellumInterneurons	CBINH1
10X51_1_AATATGCCAACA.	CerebellumInterneurons	CBINH1
10X51_1_AGGTACGTCCTC.	CerebellumInterneurons	CBINH1
10X51_1_AGGTGAGTCATG.	CerebellumInterneurons	CBINH1
10X26_1_ACGGTAACCCGTTC.1	CerebellumInterneurons	CBINH1
10X26_1_TTCGAGGAGTTGTG.1	CerebellumInterneurons	CBINH1
10X51_1_TAGATGTCTAGG.	CerebellumInterneurons	CBINH1
10X26_1_GCGCGATGTTGCGA.1	CerebellumInterneurons	CBINH1
10X26_1_CCCAGTTGAGAGTA.1	CerebellumInterneurons	CBINH1
10X51_2_CCATGACATGGT.	CerebellumInterneurons	CBINH1
10X51_2_CACATGCTAGTG.	CerebellumInterneurons	CBINH1
10X26_1_TTAGCTACGTTTCT.1	CerebellumInterneurons	CBINH1
10X26_1_ACGCCTTGACTAGC.1	CerebellumInterneurons	CBINH1
10X26_1_GACGGCACCATACG.1	CerebellumInterneurons	CBINH1
10X26_1_GGCCACGAAGCATC.1	CerebellumInterneurons	CBINH1
10X26_1_TGGAGACTTAGCGT.1	CerebellumInterneurons	CBINH1
10X26_2_TTCACAACTCGTGA.1	CerebellumInterneurons	CBINH1
10X51_1_CAAAGAGCATAC.	CerebellumInterneurons	CBINH1
10X26_2_GTAACGTGCTTGTT.1	CerebellumInterneurons	CBINH1
10X26_1_CACAGAACTCCGTC.1	CerebellumInterneurons	CBINH1
10X26_1_GTAGCTGATGAGGG.1	CerebellumInterneurons	CBINH1
10X51_2_TGATTGACTCAG.	CerebellumInterneurons	CBINH1
10X26_1_GTGAACACGGAAAT.1	CerebellumInterneurons	CBINH1
10X26_2_GATATCCTAACGGG.1	CerebellumInterneurons	CBINH1
10X26_1_GATCATCTGTAGCT.1	CerebellumInterneurons	CBINH1
10X51_1_ATTAACTGCCAA.	CerebellumInterneurons	CBINH1
10X51_1_TTAGGAAAGGCG.	CerebellumInterneurons	CBINH1
10X26_1_GATTCTTGGTATCG.1	CerebellumInterneurons	CBINH1
10X26_1_TAGGTTCTAGGGTG.1	CerebellumInterneurons	CBINH1
10X51_1_GTGGGATGTTTC.	CerebellumInterneurons	CBINH1
10X26_1_TTGTAGCTTAGAAG.1	CerebellumInterneurons	CBINH1
10X51_2_TGTACTCGATAC.	CerebellumInterneurons	CBINH1
10X26_1_TCGCAGCTGGAGTG.1	CerebellumInterneurons	CBINH1
10X51_2_CACAACTGCTCC.	CerebellumInterneurons	CBINH1
10X51_2_TCGAGACTGTAG.	CerebellumInterneurons	CBINH1
10X51_2_CATCTGGGTTAC.	CerebellumInterneurons	CBINH1
10X51_2_GTAGGAAGTAGA.	CerebellumInterneurons	CBINH1
10X26_1_TCTAACACGTTGAC.1	CerebellumInterneurons	CBINH1
10X26_1_TTCAGACTCGCCTT.1	CerebellumInterneurons	CBINH1
10X26_1_CTCAATTGAGAACA.1	CerebellumInterneurons	CBINH1
10X51_2_TTGACTCCAAGT.	CerebellumInterneurons	CBINH1
10X51_2_TCGACTTCCTAT.	CerebellumInterneurons	CBINH1
10X51_2_AATCGAGGTGGA.	CerebellumInterneurons	CBINH1
10X51_1_ATCCGACACTCC.	CerebellumInterneurons	CBINH1
10X26_2_GAGCGCTGATACCG.1	CerebellumInterneurons	CBINH1
10X51_1_CTCGGACAAGCT.	CerebellumInterneurons	CBINH1
10X26_1_GTGAGGGAGTGTCA.1	CerebellumInterneurons	CBINH1
10X51_1_GTATACACCCAA.	CerebellumInterneurons	CBINH1
10X54_8_AGCCGCATACGCCG.	CerebellumInterneurons	CBINH1
10X26_2_AAATCATGGTGAGG.1	CerebellumInterneurons	CBINH1
10X51_2_CCAAACGTAGCT.	CerebellumInterneurons	CBINH1
10X51_2_CTTACTCAACCA.	CerebellumInterneurons	CBINH1
10X51_1_CTACACCTGCAA.	CerebellumInterneurons	CBINH1
10X51_1_ATTGACCCGTAA.	CerebellumInterneurons	CBINH1
10X51_1_AGCAGAGATAGA.	CerebellumInterneurons	CBINH1
10X33_3_TGTTTGCACTCC.	CerebellumInterneurons	CBINH1
10X51_2_CAACTGGGATTC.	CerebellumInterneurons	CBINH1
10X51_1_AATAACAAGGTA.	CerebellumInterneurons	CBINH1
10X51_2_CGAAACGTTGCA.	CerebellumInterneurons	CBINH1
10X51_2_CAAATGCTACCC.	CerebellumInterneurons	CBINH1
10X26_1_ACAATAACGAAACA.1	CerebellumInterneurons	CBINH1
10X51_2_TATTGACTAGTG.	CerebellumInterneurons	CBINH1
10X55_8_TATTCAGAATAGGG.	CerebellumInterneurons	CBINH1
10X26_1_GTACAGTGGTATCG.1	CerebellumInterneurons	CBINH1
10X26_1_AATCTCTGCTTCGC.1	CerebellumInterneurons	CBINH1
10X26_1_GTATTAGAAGACTC.1	CerebellumInterneurons	CBINH1
10X26_1_GATTTGCTGTCTTT.1	CerebellumInterneurons	CBINH1
10X26_1_TACGGAACGAGACG.1	CerebellumInterneurons	CBINH1
10X51_2_CTAATGACTGTG.	CerebellumInterneurons	CBINH1
10X51_2_CGAAGAGGATCT.	CerebellumInterneurons	CBINH1
10X51_2_AACTACGAACTC.	CerebellumInterneurons	CBINH1
10X26_2_TGCACGCTTCGTGA.1	CerebellumInterneurons	CBINH1
10X51_2_ACAACTACCTCC.	CerebellumInterneurons	CBINH1
10X26_1_TCCTAAACGTTTGG.1	CerebellumInterneurons	CBINH1
10X26_1_CAGCATGACGTTGA.1	CerebellumInterneurons	CBINH1
10X51_1_TCCCGATCAGGT.	CerebellumInterneurons	CBINH1
10X51_2_TCAAACCAGAGG.	CerebellumInterneurons	CBINH1
10X26_1_GGAATGCTCCTACC.1	CerebellumInterneurons	CBINH1
10X26_1_GCCTCAACAACCGT.1	CerebellumInterneurons	CBINH1
10X26_1_GTGATCGAATCGAC.1	CerebellumInterneurons	CBINH1
10X51_2_GTCGCTTTCTTG.	CerebellumInterneurons	CBINH1
10X51_2_GTTACTCAGCTA.	CerebellumInterneurons	CBINH1
10X51_1_AGGGTGGCGATT.	CerebellumInterneurons	CBINH1
10X51_2_CTTTCTACGGTT.	CerebellumInterneurons	CBINH1
10X26_1_GGTATCGAGTTGAC.1	CerebellumInterneurons	CBINH1
10X51_2_CATCGAAAGGGC.	CerebellumInterneurons	CBINH1
10X51_2_CCGAACCTTCGC.	CerebellumInterneurons	CBINH1
10X26_1_TAATGCCTAGAGGC.1	CerebellumInterneurons	CBINH1
10X51_2_CGTGTGTGTTTC.	CerebellumInterneurons	CBINH1
10X51_2_CAACCTCTCTTA.	CerebellumInterneurons	CBINH1
10X26_2_AACAGAGACCAAGT.1	CerebellumInterneurons	CBINH1
10X51_2_GATTCTCAGCTA.	CerebellumInterneurons	CBINH1
10X51_1_TCATCTCTATTC.	CerebellumInterneurons	CBINH1
10X55_6_ACACCTCTACCAGA.	CerebellumInterneurons	CBINH1
10X51_1_CAAAGAGTGTAC.	CerebellumInterneurons	CBINH1
10X26_1_AACGGTACTTCGTT.1	CerebellumInterneurons	CBINH1
10X51_2_AATAGACTTCTA.	CerebellumInterneurons	CBINH1
10X26_1_TTCCATGAGCTAAC.1	CerebellumInterneurons	CBINH1
10X26_1_GTGTATCTTGCTTT.1	CerebellumInterneurons	CBINH1
10X51_2_GGACGAGTACAC.	CerebellumInterneurons	CBINH1
10X26_1_GATATAACTGATGC.1	CerebellumInterneurons	CBINH1
10X51_2_TCAAACAGTTCG.	CerebellumInterneurons	CBINH1
10X26_1_GGCCACGATAGCGT.1	CerebellumInterneurons	CBINH1
10X26_1_TAGTTCACCAACCA.1	CerebellumInterneurons	CBINH1
10X51_2_CTTACTTTGCGA.	CerebellumInterneurons	CBINH1
10X51_1_TAAGGAATCAGC.	CerebellumInterneurons	CBINH1
10X26_2_AGTAAGGAACGTGT.1	CerebellumInterneurons	CBINH1
10X26_1_TAGATCCTGGACAG.1	CerebellumInterneurons	CBINH1
10X51_1_AAGACTAGCCTA.	CerebellumInterneurons	CBINH1
10X26_1_GAACAGCTCACTTT.1	CerebellumInterneurons	CBINH1
10X51_2_TATCGAAGGGTG.	CerebellumInterneurons	CBINH1
10X26_1_GAGAAATGAGCCAT.1	CerebellumInterneurons	CBINH1
10X26_1_ACCACGCTAGCCTA.1	CerebellumInterneurons	CBINH1
10X26_1_CTAACGGACATTGG.1	CerebellumInterneurons	CBINH1
10X26_1_AGTAATTGATCGGT.1	CerebellumInterneurons	CBINH1
10X51_1_GGATGATAGCCA.	CerebellumInterneurons	CBINH1
10X26_1_GGCTAATGGTGAGG.1	CerebellumInterneurons	CBINH1
10X26_1_ACAAAGGACAGTCA.1	CerebellumInterneurons	CBINH1
10X51_2_TTAAGAACAGTC.	CerebellumInterneurons	CBINH1
10X51_2_TAGCCTTGAGGG.	CerebellumInterneurons	CBINH1
10X26_1_TTCGGAGAATCTCT.1	CerebellumInterneurons	CBINH1
10X51_2_ACGCCTGTCGAT.	CerebellumInterneurons	CBINH1
10X51_2_AGATGATCTCTA.	CerebellumInterneurons	CBINH1
10X51_2_CGTTCTAAGAAC.	CerebellumInterneurons	CBINH1
10X51_2_TGTACTGCTGAT.	CerebellumInterneurons	CBINH1
10X51_2_GAGAGAGAACCT.	CerebellumInterneurons	CBINH1
10X51_2_CGTGCTACCTTT.	CerebellumInterneurons	CBINH1
10X54_2_GTGCGCAAGTTAAG.	CerebellumInterneurons	CBINH1
10X26_1_GCGCATCTACCAGT.1	CerebellumInterneurons	CBINH1
10X26_1_ATACAATGGGTAGG.1	CerebellumInterneurons	CBINH1
10X51_2_TCTAGAGCGTTA.	CerebellumInterneurons	CBINH1
10X51_1_ACTTCTCGTCTC.	CerebellumInterneurons	CBINH1
10X51_1_CATGGAGAACCT.	CerebellumInterneurons	CBINH1
10X51_1_GCAGCTTTTCAC.	CerebellumInterneurons	CBINH1
10X26_1_CGGCCAGAAAGCAA.1	CerebellumInterneurons	CBINH1
10X26_1_GAGCAGGATTACCT.1	CerebellumInterneurons	CBINH1
10X26_1_TCTTGATGTCCTAT.1	CerebellumInterneurons	CBINH1
10X26_1_AAGAATCTCGCTAA.1	CerebellumInterneurons	CBINH1
10X26_2_AAATGTTGCTCAAG.1	CerebellumInterneurons	CBINH1
10X51_1_CTACACCAACTG.	CerebellumInterneurons	CBINH1
10X26_1_CGGATAACCATCAG.1	CerebellumInterneurons	CBINH1
10X51_2_GCTAGAGGACTT.	CerebellumInterneurons	CBINH1
10X26_1_GCGTAAACCACACA.1	CerebellumInterneurons	CBINH1
10X26_1_TTTGCATGGCTTAG.1	CerebellumInterneurons	CBINH1
10X26_1_TCACGAGACGACAT.1	CerebellumInterneurons	CBINH1
10X51_1_CATCGAATACCG.	CerebellumInterneurons	CBINH1
10X51_1_GTTTACTCAAGC.	CerebellumInterneurons	CBINH1
10X51_1_AGTACTTCTTAC.	CerebellumInterneurons	CBINH1
10X51_2_TTACCTAGGAGC.	CerebellumInterneurons	CBINH1
10X26_1_TAAGATTGTCAAGC.1	CerebellumInterneurons	CBINH1
10X51_2_TCTTACATGCCA.	CerebellumInterneurons	CBINH1
10X51_2_AATTTGAAGAGT.	CerebellumInterneurons	CBINH1
10X26_2_TAAAGTTGCCGTAA.1	CerebellumInterneurons	CBINH1
10X51_2_CCTCACGAGAGC.	CerebellumInterneurons	CBINH1
10X26_1_GGACGCACAGGAGC.1	CerebellumInterneurons	CBINH1
10X51_1_CGGACTAGAACA.	CerebellumInterneurons	CBINH1
10X26_1_ACGACAACACCGAT.1	CerebellumInterneurons	CBINH1
10X51_1_AGGTACAGAAGT.	CerebellumInterneurons	CBINH1
10X26_1_TATGGGTGGTGAGG.1	CerebellumInterneurons	CBINH1
10X51_1_TCCACTGTGTCA.	CerebellumInterneurons	CBINH1
10X26_1_TTTGACTGCGTGAT.1	CerebellumInterneurons	CBINH1
10X26_1_CCATATACGCCTTC.1	CerebellumInterneurons	CBINH1
10X51_2_AAGATGGGTTTG.	CerebellumInterneurons	CBINH1
10X26_1_CCATCGTGGCGGAA.1	CerebellumInterneurons	CBINH1
10X26_1_ACTTCCCTTCCAGA.1	CerebellumInterneurons	CBINH1
10X26_1_AGTTAAACCCTATT.1	CerebellumInterneurons	CBINH1
10X26_1_AACGCCCTCGACAT.1	CerebellumInterneurons	CBINH1
10X51_2_ACCTGATGCAGT.	CerebellumInterneurons	CBINH1
10X26_1_ACCGAAACTGCTGA.1	CerebellumInterneurons	CBINH1
10X51_2_TTTGACTCTCGC.	CerebellumInterneurons	CBINH1
10X26_1_AGCATCGAAGAGGC.1	CerebellumInterneurons	CBINH1
10X51_2_ATTCACCGTTGA.	CerebellumInterneurons	CBINH1
10X26_1_GAAGCTTGCAACCA.1	CerebellumInterneurons	CBINH1
10X26_2_AAAGCAGACCACAA.1	CerebellumInterneurons	CBINH1
10X26_1_AGTACGTGAAGGTA.1	CerebellumInterneurons	CBINH1
10X51_1_CATTGATCGTGA.	CerebellumInterneurons	CBINH1
10X51_2_TTGGTGCTTACT.	CerebellumInterneurons	CBINH1
10X26_1_CCACCTGATAGTCG.1	CerebellumInterneurons	CBINH1
10X55_5_GACCAGTTATTCTC.	CerebellumInterneurons	CBINH1
10X26_1_TCTGATACCGTTGA.1	CerebellumInterneurons	CBINH1
10X51_2_CAGAACATGGTC.	CerebellumInterneurons	CBINH1
10X26_1_GCATGTGAGGACAG.1	CerebellumInterneurons	CBINH1
10X51_2_CGATGAAGCTAC.	CerebellumInterneurons	CBINH1
10X26_1_TCAATAGACATCAG.1	CerebellumInterneurons	CBINH1
10X51_1_TGAGACCTGTAG.	CerebellumInterneurons	CBINH1
10X51_2_CCACTGCTGCAA.	CerebellumInterneurons	CBINH1
10X26_1_GATCATCTACCTCC.1	CerebellumInterneurons	CBINH1
10X51_1_TAACCTAACCGT.	CerebellumInterneurons	CBINH1
10X26_1_GAAGCTTGGGTGGA.1	CerebellumInterneurons	CBINH1
10X51_2_GAACTGCTCAAG.	CerebellumInterneurons	CBINH1
10X51_2_CTACCTAGTCGT.	CerebellumInterneurons	CBINH1
10X51_1_AGCCTGGAGCTT.	CerebellumInterneurons	CBINH1
10X51_2_CCAGGATGTCTT.	CerebellumInterneurons	CBINH1
10X51_1_CGAACTTTTCGT.	CerebellumInterneurons	CBINH1
10X51_2_ATTGACAGTCAC.	CerebellumInterneurons	CBINH1
10X54_3_CATACCATACGCTA.	CerebellumInterneurons	CBINH1
10X26_1_GAGATCACCTGTCC.1	CerebellumInterneurons	CBINH1
10X51_1_CACCTGGGAGCA.	CerebellumInterneurons	CBINH1
10X26_1_GAAATACTTCTTAC.1	CerebellumInterneurons	CBINH1
10X51_2_TAAGTGTCGCAA.	CerebellumInterneurons	CBINH1
10X51_2_GGGACTACTGTG.	CerebellumInterneurons	CBINH1
10X51_2_TGATCTCTGTGA.	CerebellumInterneurons	CBINH1
10X51_2_CTTGCTGAACTC.	CerebellumInterneurons	CBINH1
10X26_1_CAAGCATGGTAAAG.1	CerebellumInterneurons	CBINH1
10X51_2_CGTTACTGATGC.	CerebellumInterneurons	CBINH1
10X51_2_AGGTCTCCACCT.	CerebellumInterneurons	CBINH1
10X26_1_GCACCTTGAACTGC.1	CerebellumInterneurons	CBINH1
10X51_1_GAGAGAGCAAGG.	CerebellumInterneurons	CBINH1
10X51_1_ACTCGATGCTCC.	CerebellumInterneurons	CBINH1
10X26_1_AGCACTGATTCTGT.1	CerebellumInterneurons	CBINH1
10X26_2_TCACCGTGGGTTTG.1	CerebellumInterneurons	CBINH1
10X26_1_AAGATTACTGTCTT.1	CerebellumInterneurons	CBINH1
10X51_2_CATGGATTCGGA.	CerebellumInterneurons	CBINH1
10X26_1_ATTTCTCTCTCGCT.1	CerebellumInterneurons	CBINH1
10X51_1_ATTCTGACTCTT.	CerebellumInterneurons	CBINH1
10X26_1_TATACGCTGTTTCT.1	CerebellumInterneurons	CBINH1
10X51_2_AGCCGAGTGTTG.	CerebellumInterneurons	CBINH1
10X51_1_TAACGACTTGGA.	CerebellumInterneurons	CBINH1
10X26_1_TGACCGCTTGAAGA.1	CerebellumInterneurons	CBINH1
10X51_2_GCACCTAGCATC.	CerebellumInterneurons	CBINH1
10X26_1_AGACTCGACTGAGT.1	CerebellumInterneurons	CBINH1
10X26_1_ATGTCGGAGAAAGT.1	CerebellumInterneurons	CBINH1
10X51_1_TCATACTTCGGA.	CerebellumInterneurons	CBINH1
10X51_2_GGCTGAGACACT.	CerebellumInterneurons	CBINH1
10X26_1_CTGGCACTCATCAG.1	CerebellumInterneurons	CBINH1
10X26_1_ATTCAGCTGACGTT.1	CerebellumInterneurons	CBINH1
10X51_2_CCGTTGTATCGG.	CerebellumInterneurons	CBINH1
10X26_1_GTTTAAGATGTGGT.1	CerebellumInterneurons	CBINH1
10X51_1_GAGGGATCCCAC.	CerebellumInterneurons	CBINH1
10X26_1_GACGAGGATACTCT.1	CerebellumInterneurons	CBINH1
10X51_2_CAATCTAGGAGC.	CerebellumInterneurons	CBINH1
10X26_1_CGGACCGAACGTTG.1	CerebellumInterneurons	CBINH1
10X51_1_TTCTGAGCTTAG.	CerebellumInterneurons	CBINH1
10X26_1_AATTGATGCAGGAG.1	CerebellumInterneurons	CBINH1
10X26_2_CGCTACTGCTCTAT.1	CerebellumInterneurons	CBINH1
10X55_7_TCAGGCATGGAATA.	Cholinergic	HBCHO3,DECHO1,HBCHO4
10X51_4_CCACACGCGAGA.	Cholinergic	HBCHO3,DECHO1,HBCHO4
10X50_4_GACCCTGGCGAA.	Cholinergic	HBCHO3,DECHO1,HBCHO4
10X50_2_ATACCTCCTCAC.	Cholinergic	HBCHO3,DECHO1,HBCHO4
10X54_2_TGAGCAGGTAAACT.	Cholinergic	HBCHO3,DECHO1,HBCHO4
10X57_1_TACAACCTACGA.	Cholinergic	HBCHO3,DECHO1,HBCHO4
10X54_8_CGCGTAGTGTACCT.	Cholinergic	HBCHO3,DECHO1,HBCHO4
10X54_5_TGCAGGTAGCGCAA.	Cholinergic	HBCHO3,DECHO1,HBCHO4
10X55_4_GCTGGTCAAACAAG.	Cholinergic	HBCHO3,DECHO1,HBCHO4
10X52_8_AAGTTGAGGAGC.	Cholinergic	HBCHO3,DECHO1,HBCHO4
10X54_1_TAGGAAGATGTGTA.	Cholinergic	HBCHO3,DECHO1,HBCHO4
10X55_3_GTTGGAGCACCGTC.	Cholinergic	HBCHO3,DECHO1,HBCHO4
10X55_1_CAGAAGTGTTCTTT.	Cholinergic	HBCHO3,DECHO1,HBCHO4
10X52_7_CTCGCTTTGCTT.	Cholinergic	HBCHO3,DECHO1,HBCHO4
10X52_6_AGTTTGGAGCAG.	Cholinergic	HBCHO3,DECHO1,HBCHO4
10X50_2_ATGAACACCAGT.	Cholinergic	HBCHO3,DECHO1,HBCHO4
10X52_8_TAGATGTACTGG.	Cholinergic	HBCHO3,DECHO1,HBCHO4
10X52_8_CAGGTGGTGTCA.	Cholinergic	HBCHO3,DECHO1,HBCHO4
10X56_6_TACAACGGACTT.	Cholinergic	HBCHO3,DECHO1,HBCHO4
10X50_3_AAGCACCTAGTG.	Cholinergic	HBCHO3,DECHO1,HBCHO4
10X52_8_CACTGATTCTGT.	Cholinergic	HBCHO3,DECHO1,HBCHO4
10X55_2_ACCGGCACAGAGGT.	Cholinergic	HBCHO3,DECHO1,HBCHO4
10X54_7_GGGACTCACTTACT.	Cholinergic	HBCHO3,DECHO1,HBCHO4
10X54_8_GATGTGTCTGATTG.	Cholinergic	HBCHO3,DECHO1,HBCHO4
10X50_2_GATAACGTTGTG.	Cholinergic	HBCHO3,DECHO1,HBCHO4
10X50_4_AAGGGATCCAGA.	Cholinergic	HBCHO3,DECHO1,HBCHO4
10X55_4_CTCATTCCGCGCAA.	Cholinergic	HBCHO3,DECHO1,HBCHO4
10X50_4_GGCCACCTTGGA.	Cholinergic	HBCHO3,DECHO1,HBCHO4
10X51_3_TTAGCTCATACG.	Cholinergic	HBCHO3,DECHO1,HBCHO4
10X55_3_CTTAGGTAATCACC.	Cholinergic	HBCHO3,DECHO1,HBCHO4
10X57_1_GTACACCTTCTA.	Cholinergic	HBCHO3,DECHO1,HBCHO4
10X50_2_CAAATGCAGAAA.	Cholinergic	HBCHO3,DECHO1,HBCHO4
10X51_3_GACCTGCCACCT.	Cholinergic	HBCHO3,DECHO1,HBCHO4
10X50_3_TGCACTCTTAGG.	Cholinergic	HBCHO3,DECHO1,HBCHO4
10X54_3_ATGTTTCGAGCCCA.	Cholinergic	HBCHO3,DECHO1,HBCHO4
10X52_5_CTTTACTTCGTT.	Cholinergic	HBCHO3,DECHO1,HBCHO4
10X34_3_ACGTCAGATCCTCG.1	Cholinergic	HBCHO3,DECHO1,HBCHO4
10X50_4_ACCGGAGATACC.	Cholinergic	HBCHO3,DECHO1,HBCHO4
10X50_1_ACGGACCGGAGA.	Cholinergic	HBCHO3,DECHO1,HBCHO4
10X50_3_TCAGCTACTCTT.	Cholinergic	HBCHO3,DECHO1,HBCHO4
10X51_3_ACGATGCATGCA.	Cholinergic	HBCHO3,DECHO1,HBCHO4
10X52_6_CGCCCTTGCACA.	Cholinergic	HBCHO3,DECHO1,HBCHO4
10X50_3_TGGATGCTCTAT.	Cholinergic	HBCHO3,DECHO1,HBCHO4
10X50_3_GTAAACCTGGAT.	Cholinergic	HBCHO3,DECHO1,HBCHO4
10X52_5_TTATGATTGCGA.	Cholinergic	HBCHO3,DECHO1,HBCHO4
10X50_3_GTTACTACTACG.	Cholinergic	HBCHO3,DECHO1,HBCHO4
10X51_4_TAAAACGGCATT.	Cholinergic	HBCHO3,DECHO1,HBCHO4
10X54_3_CATTAAGCGTGAGT.	Cholinergic	HBCHO3,DECHO1,HBCHO4
10X51_4_CTACACCAATCG.	Cholinergic	HBCHO3,DECHO1,HBCHO4
10X51_3_CTACACGAGATA.	Cholinergic	HBCHO3,DECHO1,HBCHO4
10X54_1_CTTACCAAGTAATG.	Cholinergic	HBCHO3,DECHO1,HBCHO4
10X52_5_GATAGAGGTTCA.	Cholinergic	HBCHO3,DECHO1,HBCHO4
10X55_1_GACCAAGGCTCTTA.	Cholinergic	HBCHO3,DECHO1,HBCHO4
10X51_4_GACACTAGCACT.	Cholinergic	HBCHO3,DECHO1,HBCHO4
10X55_2_CCGATTCCTGTAGA.	Cholinergic	HBCHO3,DECHO1,HBCHO4
10X50_2_ACATGAGCAAGG.	Cholinergic	HBCHO3,DECHO1,HBCHO4
10X54_2_TATTCTCTCTTGAT.	Cholinergic	HBCHO3,DECHO1,HBCHO4
10X54_5_TTGAATCTTGTCAT.	Cholinergic	HBCHO3,DECHO1,HBCHO4
10X48_3_GGAACTAGAAGT.	Cholinergic	HBCHO3,DECHO1,HBCHO4
10X55_8_TCTACAGACCTTTG.	Cholinergic	HBCHO3,DECHO1,HBCHO4
10X54_2_AGATGGTCGCGTGT.	Cholinergic	HBCHO3,DECHO1,HBCHO4
10X55_4_GTGGTAGAAGATTC.	Cholinergic	HBCHO3,DECHO1,HBCHO4
10X52_7_TGGTCTTCGTTT.	Cholinergic	HBCHO3,DECHO1,HBCHO4
10X50_2_CTAAACCTGTCC.	Cholinergic	HBCHO3,DECHO1,HBCHO4
10X55_8_CCACCAGGAATTAC.	Cholinergic	HBCHO3,DECHO1,HBCHO4
10X56_6_ATGGGACCAGTA.	Cholinergic	HBCHO3,DECHO1,HBCHO4
10X35_4_CGAAACGCGAAG.	Cholinergic	HBCHO3,DECHO1,HBCHO4
10X55_7_TATCTTCTGCCAGG.	Cholinergic	HBCHO3,DECHO1,HBCHO4
10X54_5_ATACGGTCACTTCC.	Cholinergic	HBCHO3,DECHO1,HBCHO4
10X51_4_GATCTGAGTACC.	Cholinergic	HBCHO3,DECHO1,HBCHO4
10X50_3_TGGCTGCTCTCG.	Cholinergic	HBCHO3,DECHO1,HBCHO4
10X50_1_GCCTTGCATTTC.	Cholinergic	HBCHO3,DECHO1,HBCHO4
10X55_7_CACTCTCGACCAGC.	Cholinergic	HBCHO3,DECHO1,HBCHO4
10X51_4_TCACCTCCTCCA.	Cholinergic	HBCHO3,DECHO1,HBCHO4
10X51_4_GCCTCTGTGAGG.	Cholinergic	HBCHO3,DECHO1,HBCHO4
10X54_5_GACTGAGCAGCGTA.	Cholinergic	HBCHO3,DECHO1,HBCHO4
10X54_5_CCAATAGCAGCGTA.	Cholinergic	HBCHO3,DECHO1,HBCHO4
10X54_7_AGCCATCGGCTTGG.	Cholinergic	HBCHO3,DECHO1,HBCHO4
10X06_3_GAGTACTGCGCTAA.1	Cholinergic	HBCHO3,DECHO1,HBCHO4
10X51_4_GATTCTGCTACA.	Cholinergic	HBCHO3,DECHO1,HBCHO4
10X51_4_AGGCACCCGAAT.	Cholinergic	HBCHO3,DECHO1,HBCHO4
10X50_3_GCACGAGTGTCA.	Cholinergic	HBCHO3,DECHO1,HBCHO4
10X55_2_CACGTAGCGATGAC.	Cholinergic	HBCHO3,DECHO1,HBCHO4
10X50_2_CTCACTTAAGCC.	Cholinergic	HBCHO3,DECHO1,HBCHO4
10X51_4_AGTCGAAGCAAA.	Cholinergic	HBCHO3,DECHO1,HBCHO4
10X51_3_CCATCTACGCAT.	Cholinergic	HBCHO3,DECHO1,HBCHO4
10X54_8_ATGTTCAAGTTCTG.	Cholinergic	HBCHO3,DECHO1,HBCHO4
10X55_1_AGGCCCAAAGGCGT.	Cholinergic	HBCHO3,DECHO1,HBCHO4
10X51_4_GAAATGGAGGAC.	Cholinergic	HBCHO3,DECHO1,HBCHO4
10X50_4_TTTACTGTAGGG.	Cholinergic	HBCHO3,DECHO1,HBCHO4
10X50_4_GAAATGACTGTG.	Cholinergic	HBCHO3,DECHO1,HBCHO4
10X54_5_CCACCTCTGTCCGT.	Cholinergic	HBCHO3,DECHO1,HBCHO4
10X52_6_CAGACTTCCTAT.	Cholinergic	HBCHO3,DECHO1,HBCHO4
10X52_6_AGTCACGAACTC.	Cholinergic	HBCHO3,DECHO1,HBCHO4
10X50_3_GTAGGAACGGTT.	Cholinergic	HBCHO3,DECHO1,HBCHO4
10X51_3_GCATCTCACCAA.	Cholinergic	HBCHO3,DECHO1,HBCHO4
10X55_2_AGCGACATCGACGC.	Cholinergic	HBCHO3,DECHO1,HBCHO4
10X34_4_GTACCCTGTTGCTT.1	Cholinergic	HBCHO3,DECHO1,HBCHO4
10X50_4_AGAGACCCAACA.	Cholinergic	HBCHO3,DECHO1,HBCHO4
10X50_1_TGATCTGAGCTT.	Cholinergic	HBCHO3,DECHO1,HBCHO4
10X50_4_TATCCTAGTCTG.	Cholinergic	HBCHO3,DECHO1,HBCHO4
10X50_2_TAATGAATACCG.	Cholinergic	HBCHO3,DECHO1,HBCHO4
10X34_3_TAGTAAACTTCCGC.1	Cholinergic	HBCHO3,DECHO1,HBCHO4
10X06_3_GGGATTACCTTAGG.1	Cholinergic	HBCHO3,DECHO1,HBCHO4
10X54_2_ATTACCAGCGTCCA.	Cholinergic	HBCHO3,DECHO1,HBCHO4
10X55_1_CCTTATCACGACTA.	Cholinergic	HBCHO3,DECHO1,HBCHO4
10X55_2_ACCTAGTACATCCA.	Cholinergic	HBCHO3,DECHO1,HBCHO4
10X51_4_CAACACCAATCG.	Cholinergic	HBCHO3,DECHO1,HBCHO4
10X34_4_CTATAAGAACAGCT.1	Cholinergic	HBCHO3,DECHO1,HBCHO4
10X55_4_TTCCCAGCGACGTA.	Cholinergic	HBCHO3,DECHO1,HBCHO4
10X55_2_CTAACGTATGAAAC.	Cholinergic	HBCHO3,DECHO1,HBCHO4
10X54_4_TGCTAAGTCAATAG.	Cholinergic	HBCHO3,DECHO1,HBCHO4
10X50_1_CTTTACGTCTAG.	Cholinergic	HBCHO3,DECHO1,HBCHO4
10X34_4_CGAGAACTGAGGGT.1	Cholinergic	HBCHO3,DECHO1,HBCHO4
10X50_4_CTCATGAGGTCT.	Cholinergic	HBCHO3,DECHO1,HBCHO4
10X06_3_CATGTTTGTTCGCC.1	Cholinergic	HBCHO3,DECHO1,HBCHO4
10X55_3_CCGAAAGTAGCGGT.	Cholinergic	HBCHO3,DECHO1,HBCHO4
10X50_4_AGGCTGCTGACA.	Cholinergic	HBCHO3,DECHO1,HBCHO4
10X52_7_TACTTGGGCGAA.	Cholinergic	HBCHO3,DECHO1,HBCHO4
10X06_3_GGGCAAGAAGAGAT.1	Cholinergic	HBCHO3,DECHO1,HBCHO4
10X55_4_GGGTCAGAGTGAGA.	Cholinergic	HBCHO3,DECHO1,HBCHO4
10X55_3_ACGTCCATGTAGTC.	Cholinergic	HBCHO3,DECHO1,HBCHO4
10X51_4_ATCACTACTGGT.	Cholinergic	HBCHO3,DECHO1,HBCHO4
10X51_3_TATGACTCAGGT.	Cholinergic	HBCHO3,DECHO1,HBCHO4
10X52_7_AAGCACGCATAC.	Cholinergic	HBCHO3,DECHO1,HBCHO4
10X50_4_ATATACCACAAC.	Cholinergic	HBCHO3,DECHO1,HBCHO4
10X50_4_ATGCTGGAGCAG.	Cholinergic	HBCHO3,DECHO1,HBCHO4
10X55_4_AGGCAGTGAAATCA.	Cholinergic	HBCHO3,DECHO1,HBCHO4
10X56_6_CGAGTGCAGTCA.	Cholinergic	HBCHO3,DECHO1,HBCHO4
10X51_4_TCGACTTGTCTT.	Cholinergic	HBCHO3,DECHO1,HBCHO4
10X51_3_GACCGATCACCC.	Cholinergic	HBCHO3,DECHO1,HBCHO4
10X50_4_CTGCTGTACTGG.	Cholinergic	HBCHO3,DECHO1,HBCHO4
10X50_2_AACTACTGAGGG.	Cholinergic	HBCHO3,DECHO1,HBCHO4
10X51_3_GGTGACGTTCTT.	Cholinergic	HBCHO3,DECHO1,HBCHO4
10X34_4_GTTAAATGCTGGAT.1	Cholinergic	HBCHO3,DECHO1,HBCHO4
10X51_4_AGATTGTCTTAC.	Cholinergic	HBCHO3,DECHO1,HBCHO4
10X11_1_CCTGACTGTATTCC.1	Cholinergic	HBCHO3,DECHO1,HBCHO4
10X52_5_GCAGTGCCCAAA.	Cholinergic	HBCHO3,DECHO1,HBCHO4
10X51_4_AGTAGAGATAGA.	Cholinergic	HBCHO3,DECHO1,HBCHO4
10X55_2_TCTACAGCTGAAAT.	Cholinergic	HBCHO3,DECHO1,HBCHO4
10X50_2_AGATTGCTGTGA.	Cholinergic	HBCHO3,DECHO1,HBCHO4
10X34_4_TGGATTCTCGGGAA.1	Cholinergic	HBCHO3,DECHO1,HBCHO4
10X55_1_GATCACAAGAAAGG.	Cholinergic	HBCHO3,DECHO1,HBCHO4
10X55_2_GACGTTCTAACTCT.	Cholinergic	HBCHO3,DECHO1,HBCHO4
10X51_3_TGAGGAGTATCG.	Cholinergic	HBCHO3,DECHO1,HBCHO4
10X51_4_GCCATGTTCGGA.	Cholinergic	HBCHO3,DECHO1,HBCHO4
10X54_6_GCTGTCAAGTTCTG.	Cholinergic	HBCHO3,DECHO1,HBCHO4
10X55_3_CTACATCTGCTGCT.	Cholinergic	HBCHO3,DECHO1,HBCHO4
10X51_3_GAAGACGTGCTA.	Cholinergic	HBCHO3,DECHO1,HBCHO4
10X55_1_TGTCACATTCACTT.	Cholinergic	HBCHO3,DECHO1,HBCHO4
10X34_4_CTCGAGCTCACTAG.1	Cholinergic	HBCHO3,DECHO1,HBCHO4
10X50_1_GGGACTAGAGAT.	Cholinergic	HBCHO3,DECHO1,HBCHO4
10X51_4_GTAAACAAACGA.	Cholinergic	HBCHO3,DECHO1,HBCHO4
10X51_4_ACCGTGGTCTGA.	Cholinergic	HBCHO3,DECHO1,HBCHO4
10X55_8_AGCTTCATTACGAC.	Cholinergic	HBCHO3,DECHO1,HBCHO4
10X55_4_CGGCTGTAAGTTCC.	Cholinergic	HBCHO3,DECHO1,HBCHO4
10X55_3_TGCGAAGGCATGTG.	Cholinergic	HBCHO3,DECHO1,HBCHO4
10X55_2_CCACCCAGCCTTTC.	Cholinergic	HBCHO3,DECHO1,HBCHO4
10X34_4_CTAATGCTACACTG.1	Cholinergic	HBCHO3,DECHO1,HBCHO4
10X50_3_GTAGGACCCAAA.	Cholinergic	HBCHO3,DECHO1,HBCHO4
10X55_1_CTTACGTGAAATCA.	Cholinergic	HBCHO3,DECHO1,HBCHO4
10X50_1_GGCACTCTTATC.	Cholinergic	HBCHO3,DECHO1,HBCHO4
10X55_3_AACATTCAGCCTAA.	Cholinergic	HBCHO3,DECHO1,HBCHO4
10X51_4_AGTTACAGCCTA.	Cholinergic	HBCHO3,DECHO1,HBCHO4
10X54_3_GTAACGTCTTGCGG.	Cholinergic	HBCHO3,DECHO1,HBCHO4
10X57_1_GGTAGACTTGTT.	Cholinergic	HBCHO3,DECHO1,HBCHO4
10X56_6_ACTGACTGGTCA.	Cholinergic	HBCHO3,DECHO1,HBCHO4
10X54_1_ATGATCAAACCCAT.	Cholinergic	HBCHO3,DECHO1,HBCHO4
10X55_4_ACCGGCACCAGATT.	Cholinergic	HBCHO3,DECHO1,HBCHO4
10X51_3_GTACCTGGTACT.	Cholinergic	HBCHO3,DECHO1,HBCHO4
10X50_2_ACGTCTGGGATG.	Cholinergic	HBCHO3,DECHO1,HBCHO4
10X50_4_AATCCTAAAGTG.	Cholinergic	HBCHO3,DECHO1,HBCHO4
10X55_6_GAACGTCATCTGCC.	Cholinergic	HBCHO3,DECHO1,HBCHO4
10X55_5_GCTGTGTTAAGGGC.	Cholinergic	HBCHO3,DECHO1,HBCHO4
10X52_7_CTACGAAGCCTA.	Cholinergic	HBCHO3,DECHO1,HBCHO4
10X50_4_TCTCGATCCAGA.	Cholinergic	HBCHO3,DECHO1,HBCHO4
10X55_1_ACGTAAGACATAAC.	Cholinergic	HBCHO3,DECHO1,HBCHO4
10X34_4_ATCACTTGCTCGCT.1	Cholinergic	HBCHO3,DECHO1,HBCHO4
10X50_2_TCATGAAGCGTT.	Cholinergic	HBCHO3,DECHO1,HBCHO4
10X50_1_GGACGAATCGTG.	Cholinergic	HBCHO3,DECHO1,HBCHO4
10X55_3_CAGTAAGTACCGGA.	Cholinergic	HBCHO3,DECHO1,HBCHO4
10X52_8_AATTTGGGTCAT.	Cholinergic	HBCHO3,DECHO1,HBCHO4
10X06_3_ACAACCGATCCGAA.1	Cholinergic	HBCHO3,DECHO1,HBCHO4
10X34_4_CATATAGACTGTTT.1	Cholinergic	HBCHO3,DECHO1,HBCHO4
10X33_4_TATAGATCCGTC.	Cholinergic	HBCHO3,DECHO1,HBCHO4
10X55_3_ATTGAGTTTACTCT.	Cholinergic	HBCHO3,DECHO1,HBCHO4
10X51_3_CTGAACAGTGCT.	Cholinergic	HBCHO3,DECHO1,HBCHO4
10X52_6_CCTCACGAATGA.	Cholinergic	HBCHO3,DECHO1,HBCHO4
10X51_4_GCATTGGCGAAG.	Cholinergic	HBCHO3,DECHO1,HBCHO4
10X52_6_CGCAGACCGTAA.	Cholinergic	HBCHO3,DECHO1,HBCHO4
10X54_1_TACACGTTAGATGA.	Cholinergic	HBCHO3,DECHO1,HBCHO4
10X55_3_GCGATTCTGAGTGT.	Cholinergic	HBCHO3,DECHO1,HBCHO4
10X56_6_GCCGCTCACTTT.	Cholinergic	HBCHO3,DECHO1,HBCHO4
10X54_7_GTCCTGTCGACTAT.	Cholinergic	HBCHO3,DECHO1,HBCHO4
10X55_8_ATGCGCAGCTGTTA.	Cholinergic	HBCHO3,DECHO1,HBCHO4
10X50_2_ATAGACTGCAAC.	Cholinergic	HBCHO3,DECHO1,HBCHO4
10X55_2_TATTGCAACACCTA.	Cholinergic	HBCHO3,DECHO1,HBCHO4
10X54_8_CTCCTAGTCAATAG.	Cholinergic	HBCHO3,DECHO1,HBCHO4
10X51_4_ACTCACGTAAGA.	Cholinergic	HBCHO3,DECHO1,HBCHO4
10X55_3_ACCAACACATGACT.	Cholinergic	HBCHO3,DECHO1,HBCHO4
10X52_8_CGGAGAAAGATG.	Cholinergic	HBCHO3,DECHO1,HBCHO4
10X50_2_TGGTCTTTCGGA.	Cholinergic	HBCHO3,DECHO1,HBCHO4
10X50_4_ATCAGATGGTTG.	Cholinergic	HBCHO3,DECHO1,HBCHO4
10X51_4_AGCAGATTCTCA.	Cholinergic	HBCHO3,DECHO1,HBCHO4
10X52_5_CAGGTGTGCAGT.	Cholinergic	HBCHO3,DECHO1,HBCHO4
10X51_3_ACGGGACACTCC.	Cholinergic	HBCHO3,DECHO1,HBCHO4
10X50_2_GGTTACCAAAGA.	Cholinergic	HBCHO3,DECHO1,HBCHO4
10X52_7_ACCGTGCTCAAG.	Cholinergic	HBCHO3,DECHO1,HBCHO4
10X54_5_AATCACACCACGTG.	Cholinergic	HBCHO3,DECHO1,HBCHO4
10X55_2_CGGTCTCCTTGCCA.	Cholinergic	HBCHO3,DECHO1,HBCHO4
10X50_4_TGACACGACGTT.	Cholinergic	HBCHO3,DECHO1,HBCHO4
10X51_4_GCACGAAAACGA.	Cholinergic	HBCHO3,DECHO1,HBCHO4
10X55_7_TCACTGTCCGAACC.	Cholinergic	HBCHO3,DECHO1,HBCHO4
10X50_4_AATGCTTTCACT.	Cholinergic	HBCHO3,DECHO1,HBCHO4
10X50_4_TGAATGCGTCTC.	Cholinergic	HBCHO3,DECHO1,HBCHO4
10X54_3_TATTCGTAGCTGCC.	Cholinergic	HBCHO3,DECHO1,HBCHO4
10X35_4_AGACCTGTCATG.	Cholinergic	HBCHO3,DECHO1,HBCHO4
10X52_5_CTGCTGGTACCA.	Cholinergic	HBCHO3,DECHO1,HBCHO4
10X50_2_GATCGATGCCTC.	Cholinergic	HBCHO3,DECHO1,HBCHO4
10X50_2_CGAGACGGAAGC.	Cholinergic	HBCHO3,DECHO1,HBCHO4
10X54_3_CACTCTCAGGCCCA.	Cholinergic	HBCHO3,DECHO1,HBCHO4
10X57_1_AGAGACCGGGAA.	Cholinergic	HBCHO3,DECHO1,HBCHO4
10X55_3_GCAGTCATGCGCAC.	Cholinergic	HBCHO3,DECHO1,HBCHO4
10X50_3_CACTACTCACCC.	Cholinergic	HBCHO3,DECHO1,HBCHO4
10X50_3_TTAGCTCCGCTT.	Cholinergic	HBCHO3,DECHO1,HBCHO4
10X50_1_AGTTTGACGGGA.	Cholinergic	HBCHO3,DECHO1,HBCHO4
10X54_1_TCCACAGGGAAACA.	Cholinergic	HBCHO3,DECHO1,HBCHO4
10X50_3_TGTCACCCTAAG.	Cholinergic	HBCHO3,DECHO1,HBCHO4
10X50_1_TCCGCTAGGAGC.	Cholinergic	HBCHO3,DECHO1,HBCHO4
10X50_2_TTCTACGGCGAA.	Cholinergic	HBCHO3,DECHO1,HBCHO4
10X52_6_CAACGAGATAGA.	Cholinergic	HBCHO3,DECHO1,HBCHO4
10X55_3_TTCAGGTGATGTGG.	Cholinergic	HBCHO3,DECHO1,HBCHO4
10X55_4_CCTATAGGATATAC.	Cholinergic	HBCHO3,DECHO1,HBCHO4
10X52_8_ACTCGATCTAGG.	Cholinergic	HBCHO3,DECHO1,HBCHO4
10X34_3_GTAGGTACACCTGA.1	Cholinergic	HBCHO3,DECHO1,HBCHO4
10X50_4_AGCGGATTGACG.	Cholinergic	HBCHO3,DECHO1,HBCHO4
10X54_8_CAAGTAGATATACG.	Cholinergic	HBCHO3,DECHO1,HBCHO4
10X55_4_CCCATGTCGTCTTC.	Cholinergic	HBCHO3,DECHO1,HBCHO4
10X26_3_ATGCACGACCTATT.1	CholinergicInhibitory	TECHO
10X26_3_GCTCCATGCTGTAG.1	CholinergicInhibitory	TECHO
10X46_2_ACGAACGCAGAG.	CholinergicInhibitory	TECHO
10X26_3_TGCATGGAACAGCT.1	CholinergicInhibitory	TECHO
10X56_2_CTATGACTGAGT.	CholinergicInhibitory	TECHO
10X24_2_GATCCCTGCCTCGT.1	CholinergicInhibitory	TECHO
10X49_1_GTACCTGCTTAG.	CholinergicInhibitory	TECHO
10X26_3_CTTTAGTGTTGACG.1	CholinergicInhibitory	TECHO
10X24_1_GAGGGTGATCGCTC.1	CholinergicInhibitory	TECHO
10X26_4_TGTAATGACTATGG.1	CholinergicInhibitory	TECHO
10X26_3_CACTGAGATTTCAC.1	CholinergicInhibitory	TECHO
10X26_4_TAGTCTTGGGACAG.1	CholinergicInhibitory	TECHO
10X49_3_AAGACTTATCGG.	CholinergicInhibitory	TECHO
10X26_3_GTGGATTGAAGAGT.1	CholinergicInhibitory	TECHO
10X26_3_TATCTGACACACAC.1	CholinergicInhibitory	TECHO
10X49_1_GTATACTCCTCG.	CholinergicInhibitory	TECHO
10X50_3_AGTCTGGAACTC.	CholinergicInhibitory	TECHO
10X26_4_GAAATACTGCGAGA.1	CholinergicInhibitory	TECHO
10X26_4_TGTAACCTCTGATG.1	CholinergicInhibitory	TECHO
10X05_4_GGCAAGGATCGCTC.1	CholinergicInhibitory	TECHO
10X26_3_TCAGTTACTTGTGG.1	CholinergicInhibitory	TECHO
10X56_2_CTCTTGACACTG.	CholinergicInhibitory	TECHO
10X34_2_CACGCTACGTGCAT.1	CholinergicInhibitory	TECHO
10X51_4_AGACTGCTTGTT.	CholinergicInhibitory	TECHO
10X49_3_AAATTGACCACA.	CholinergicInhibitory	TECHO
10X06_3_TAGGAGCTAGAATG.1	CholinergicInhibitory	TECHO
10X26_4_AGGTCATGTGTTTC.1	CholinergicInhibitory	TECHO
10X26_4_TATACAGATAACGC.1	CholinergicInhibitory	TECHO
10X26_3_ATCTGTTGGACACT.1	CholinergicInhibitory	TECHO
10X46_3_CCCACTATAAGG.	CholinergicInhibitory	TECHO
10X49_1_GTATGATGTGAC.	CholinergicInhibitory	TECHO
10X56_2_GTAATGGACGGA.	CholinergicInhibitory	TECHO
10X26_3_TTGTAGCTCTTGTT.1	CholinergicInhibitory	TECHO
10X49_1_CGATGATTCGGA.	CholinergicInhibitory	TECHO
10X46_3_ACCCGAGACGAG.	CholinergicInhibitory	TECHO
10X49_3_TACATGCGAGTT.	CholinergicInhibitory	TECHO
10X49_1_CGAAACTGCCAA.	CholinergicInhibitory	TECHO
10X05_3_AGTCAGACGTTGTG.1	CholinergicInhibitory	TECHO
10X26_3_TATCGACTATTTCC.1	CholinergicInhibitory	TECHO
10X26_3_TAGTAAACTGCCCT.1	CholinergicInhibitory	TECHO
10X26_4_AAAGCAGAGCGGAA.1	CholinergicInhibitory	TECHO
10X56_2_CGCAACAAAGTG.	CholinergicInhibitory	TECHO
10X24_2_AATAGGGATTAGGC.1	CholinergicInhibitory	TECHO
10X05_4_GCCGACGATTTGGG.1	CholinergicInhibitory	TECHO
10X56_2_AATCCTGGACGA.	CholinergicInhibitory	TECHO
10X26_3_ATGCGATGTTTCGT.1	CholinergicInhibitory	TECHO
10X26_3_GATATATGAGAATG.1	CholinergicInhibitory	TECHO
10X26_3_GAAGTGCTGGGAGT.1	CholinergicInhibitory	TECHO
10X86_3.CTAGGATGCCAATG.1	CholinergicInhibitory	TECHO
10X50_3_TAAGACACGCTA.	CholinergicInhibitory	TECHO
10X49_1_GTACGAGTAAGA.	CholinergicInhibitory	TECHO
10X26_3_ACTCCTCTAACGGG.1	CholinergicInhibitory	TECHO
10X26_4_TACGGCCTTAAAGG.1	CholinergicInhibitory	TECHO
10X26_3_AGTCACGATTTCGT.1	CholinergicInhibitory	TECHO
10X46_3_GACCCTGAAAGT.	CholinergicInhibitory	TECHO
10X26_3_ATCAGGTGCAGAAA.1	CholinergicInhibitory	TECHO
10X26_4_GTGCCACTTTCACT.1	CholinergicInhibitory	TECHO
10X26_3_ACACCCTGACTTTC.1	CholinergicInhibitory	TECHO
10X26_3_GACTGATGGAGAGC.1	CholinergicInhibitory	TECHO
10X24_1_ATGCAGACCTATTC.1	CholinergicInhibitory	TECHO
10X26_4_CAGATCGATGGATC.1	CholinergicInhibitory	TECHO
10X26_3_GCAATTCTCATTTC.1	CholinergicInhibitory	TECHO
10X26_3_GTCGACCTGTATGC.1	CholinergicInhibitory	TECHO
10X86_3.GTAATATGGTTTCT.1	CholinergicInhibitory	TECHO
10X24_2_GAAAGCCTATCTTC.1	CholinergicInhibitory	TECHO
10X26_3_AAACGCTGTCAGGT.1	CholinergicInhibitory	TECHO
10X24_2_ATTCTTCTGCAGAG.1	CholinergicInhibitory	TECHO
10X26_4_GCATGATGAAGTGA.1	CholinergicInhibitory	TECHO
10X24_2_CAACTTTGGGTAGG.1	CholinergicInhibitory	TECHO
10X56_2_TACAACAGGGTG.	CholinergicInhibitory	TECHO
10X49_3_CACTTGCTTGAG.	CholinergicInhibitory	TECHO
10X26_4_TATGCGGACTCAGA.1	CholinergicInhibitory	TECHO
10X24_1_TACAAATGTCAGTG.1	CholinergicInhibitory	TECHO
10X05_3_GACGCCGATAAGGA.1	CholinergicInhibitory	TECHO
10X86_3.CATTAGCTCCGTTC.1	CholinergicInhibitory	TECHO
10X49_1_TGCCCTTCCGAA.	CholinergicInhibitory	TECHO
10X26_3_CGCATAGATCTTAC.1	CholinergicInhibitory	TECHO
10X26_3_GCTATACTCACAAC.1	CholinergicInhibitory	TECHO
10X56_2_TGAGGACAGAAA.	CholinergicInhibitory	TECHO
10X26_3_GTAAGCTGTCCTAT.1	CholinergicInhibitory	TECHO
10X49_1_GTATCTTGTTCT.	CholinergicInhibitory	TECHO
10X49_3_TTGGGAGCTTCC.	CholinergicInhibitory	TECHO
10X24_2_CTGACCACAAGAAC.1	CholinergicInhibitory	TECHO
10X26_3_CAGATGACCGACTA.1	CholinergicInhibitory	TECHO
10X24_1_CTGCAGCTAACGGG.1	CholinergicInhibitory	TECHO
10X46_3_TCGACTCGCTAA.	CholinergicInhibitory	TECHO
10X26_3_TAACGTCTGCATAC.1	CholinergicInhibitory	TECHO
10X05_3_GTAGTGTGTGTAGC.1	CholinergicInhibitory	TECHO
10X26_3_TAGGACTGGAAACA.1	CholinergicInhibitory	TECHO
10X56_3_GGTATGTCTACT.	CholinergicInhibitory	TECHO
10X26_3_TATGCGGAATGTGC.1	CholinergicInhibitory	TECHO
10X49_3_CGAACTCACACA.	CholinergicInhibitory	TECHO
10X26_3_CTGAGCCTCTGTTT.1	CholinergicInhibitory	TECHO
10X46_3_ACACACAAGATG.	CholinergicInhibitory	TECHO
10X26_3_TACCGAGATGTCCC.1	CholinergicInhibitory	TECHO
10X24_1_ACGCACCTCACTGA.1	CholinergicInhibitory	TECHO
10X26_3_GGGCCATGAGTAGA.1	CholinergicInhibitory	TECHO
10X26_3_AGGACACTAGGTTC.1	CholinergicInhibitory	TECHO
10X24_1_CCAAGAACAGAAGT.1	CholinergicInhibitory	TECHO
10X26_3_CCATCGTGGTTCAG.1	CholinergicInhibitory	TECHO
10X49_3_CAATTGACTGTG.	CholinergicInhibitory	TECHO
10X50_3_CAACTGGGAGTG.	CholinergicInhibitory	TECHO
10X26_3_ATCAACCTACTACG.1	CholinergicInhibitory	TECHO
10X26_4_ATGCAGTGTATGCG.1	CholinergicInhibitory	TECHO
10X24_2_GATGCATGATTCCT.1	CholinergicInhibitory	TECHO
10X26_4_GTTAACCTGAATGA.1	CholinergicInhibitory	TECHO
10X26_3_CCTAAACTCGTAGT.1	CholinergicInhibitory	TECHO
10X26_3_TAATCGCTGCAAGG.1	CholinergicInhibitory	TECHO
10X26_4_AACAATACGCTATG.1	CholinergicInhibitory	TECHO
10X50_4_CTTGACCTTAGG.	CholinergicInhibitory	TECHO
10X26_3_TGTGATCTGACACT.1	CholinergicInhibitory	TECHO
10X26_3_TGCCAGCTAAGAAC.1	CholinergicInhibitory	TECHO
10X49_1_TCCAGATATTCC.	CholinergicInhibitory	TECHO
10X46_3_CCTAGAAGGTTC.	CholinergicInhibitory	TECHO
10X05_3_ACCATTTGCGAATC.1	CholinergicInhibitory	TECHO
10X35_3_ACGAGACTGATG.	CholinergicInhibitory	TECHO
10X49_2_GCTAACGACACT.	CholinergicInhibitory	TECHO
10X26_4_TAAATCGATGGTTG.1	CholinergicInhibitory	TECHO
10X05_3_TACGGAACGCTTCC.1	CholinergicInhibitory	TECHO
10X49_2_AGTTTGTCACGA.	CholinergicInhibitory	TECHO
10X26_4_CCCTCAGAACACTG.1	CholinergicInhibitory	TECHO
10X24_3_GAGGGATGGTTTGG.1	ChoroidPlexus	CHOR
10X55_3_GTCCGTCGAGAACG.	ChoroidPlexus	CHOR
10X54_3_GTCTGGTTGGACCC.	ChoroidPlexus	CHOR
10X54_2_CGTGCTCCTGTACC.	ChoroidPlexus	CHOR
10X56_6_TCGAACAGTAGA.	ChoroidPlexus	CHOR
10X54_3_CGAGTCAAAGCAAT.	ChoroidPlexus	CHOR
10X55_3_CAATCAGTCGTTTG.	ChoroidPlexus	CHOR
10X55_2_AAACTTCTGGTTCC.	ChoroidPlexus	CHOR
10X54_2_CACGCCAGCTTCGG.	ChoroidPlexus	CHOR
10X57_7_ACATGATGAGCT.	ChoroidPlexus	CHOR
10X24_4_TAATCCACACACAC.1	ChoroidPlexus	CHOR
10X55_2_GCCAGCATACTACG.	ChoroidPlexus	CHOR
10X54_2_GAGCTCATAGACTC.	ChoroidPlexus	CHOR
10X55_2_CAATTTCCGAAGAG.	ChoroidPlexus	CHOR
10X55_1_GACCAGTCGTGGCT.	ChoroidPlexus	CHOR
10X24_3_TGTAGGTGGTTGGT.1	ChoroidPlexus	CHOR
10X57_6_CATTTGACGTTG.	ChoroidPlexus	CHOR
10X55_3_CGGTCCATAGTAAG.	ChoroidPlexus	CHOR
10X54_1_CACGGAGAATTCCC.	ChoroidPlexus	CHOR
10X55_5_AGACCCAAGTTAAG.	ChoroidPlexus	CHOR
10X55_4_CGTGGTCAGGCGAA.	ChoroidPlexus	CHOR
10X54_2_TAAGCGTTGGTGGA.	ChoroidPlexus	CHOR
10X55_5_CTCCCTCGGACAAG.	ChoroidPlexus	CHOR
10X54_4_CACACGTTGTGGCC.	ChoroidPlexus	CHOR
10X55_4_GACTGGTTACAGAA.	ChoroidPlexus	CHOR
10X55_4_CTGGTTCGTTTATC.	ChoroidPlexus	CHOR
10X54_1_TGTCCCACCAGGCT.	ChoroidPlexus	CHOR
10X54_2_GCTGGTCATTGCGA.	ChoroidPlexus	CHOR
10X54_3_TACTCGTCCGAGTC.	ChoroidPlexus	CHOR
10X54_1_TGCGTAGCTCCTTC.	ChoroidPlexus	CHOR
10X55_3_CTGGTCACAGCGTC.	ChoroidPlexus	CHOR
10X55_3_TGCGTTCAAGAAGT.	ChoroidPlexus	CHOR
10X55_2_AATGTCAAGAGTCG.	ChoroidPlexus	CHOR
10X54_1_GCCAGTCCACGTGG.	ChoroidPlexus	CHOR
10X54_4_TGCGCAGTGGAGTC.	ChoroidPlexus	CHOR
10X54_4_GGATGGTACTCAAC.	ChoroidPlexus	CHOR
10X55_3_TCAAGTCAAGAAGT.	ChoroidPlexus	CHOR
10X55_1_CATTAGTGTAAGTA.	ChoroidPlexus	CHOR
10X24_3_AGTCCAGAGCTAAC.1	ChoroidPlexus	CHOR
10X55_3_AATCAGTTCCTCCA.	ChoroidPlexus	CHOR
10X55_2_TGAGCCAGTTTACG.	ChoroidPlexus	CHOR
10X54_7_CCATGTCTGGCGAC.	ChoroidPlexus	CHOR
10X55_3_CACGATCGCCGTGA.	ChoroidPlexus	CHOR
10X55_6_CGTTTAGGTAGCTG.	ChoroidPlexus	CHOR
10X55_5_AAACTAGGATGGTC.	ChoroidPlexus	CHOR
10X55_1_AGCACGTAAGTGGC.	ChoroidPlexus	CHOR
10X57_7_CACTCTCTGTCC.	ChoroidPlexus	CHOR
10X55_1_CTCCTGTCGAATCT.	ChoroidPlexus	CHOR
10X54_3_CACGATCATGTCTT.	ChoroidPlexus	CHOR
10X55_1_TTACGCAATTCCTT.	ChoroidPlexus	CHOR
10X33_2_ATGAAGGAACACAC.1	ChoroidPlexus	CHOR
10X55_2_GCGATTCCTATGTT.	ChoroidPlexus	CHOR
10X55_3_CCTAGCATTACCTT.	ChoroidPlexus	CHOR
10X55_1_AGCAGGTAAGTTCC.	ChoroidPlexus	CHOR
10X54_1_CGACTTCCAAAGTC.	ChoroidPlexus	CHOR
10X55_4_TGCAGCAAGAAGAG.	ChoroidPlexus	CHOR
10X48_1_CAATACAGTCAC.	ChoroidPlexus	CHOR
10X54_3_AGCCAGTAAGCACG.	ChoroidPlexus	CHOR
10X54_1_GAGGAAGCTCCTCT.	ChoroidPlexus	CHOR
10X55_1_GGTGCCAGGTCGTC.	ChoroidPlexus	CHOR
10X24_3_CTGCGACTCCGTTC.1	ChoroidPlexus	CHOR
10X49_1_AAAGGATTACTC.	ChoroidPlexus	CHOR
10X55_2_ATTACGTCACTTCC.	ChoroidPlexus	CHOR
10X55_2_GCAGATCGTTGCCT.	ChoroidPlexus	CHOR
10X55_2_GTAGGGTTACGTCA.	ChoroidPlexus	CHOR
10X24_3_GAGGGTGACCACCT.1	ChoroidPlexus	CHOR
10X56_6_TCAGGACGCAAT.	ChoroidPlexus	CHOR
10X55_2_GGCGTCAAGGACAC.	ChoroidPlexus	CHOR
10X55_4_CTTACCATGACGGA.	ChoroidPlexus	CHOR
10X54_1_CACAAGTATTCTCT.	ChoroidPlexus	CHOR
10X24_3_TAAACAACCGTTGA.1	ChoroidPlexus	CHOR
10X55_2_GTTTATCAACGCTA.	ChoroidPlexus	CHOR
10X55_2_CATCTGTACCGCTG.	ChoroidPlexus	CHOR
10X54_4_GAGCCGTATGAAAC.	ChoroidPlexus	CHOR
10X54_1_CTACGCAGACGTAG.	ChoroidPlexus	CHOR
10X55_2_TCTTTAGATATGGT.	ChoroidPlexus	CHOR
10X54_2_TGACATCGCCGTGA.	ChoroidPlexus	CHOR
10X55_1_CTCAAGTCTGCCAG.	ChoroidPlexus	CHOR
10X54_1_TGGTGGTGTGAAAT.	ChoroidPlexus	CHOR
10X55_3_CTCGTCATTCTCAT.	ChoroidPlexus	CHOR
10X54_2_GGCAGGTTATCGGT.	ChoroidPlexus	CHOR
10X54_1_CAGCCAGCTGCAAG.	ChoroidPlexus	CHOR
10X54_2_AGCCTAGTGACATA.	ChoroidPlexus	CHOR
10X54_2_CACTCTCTCTTATG.	ChoroidPlexus	CHOR
10X55_6_GAGCTCACGGACAA.	ChoroidPlexus	CHOR
10X54_2_CCTTGCAGTCAGAG.	ChoroidPlexus	CHOR
10X57_6_CAACGAGTTTGG.	ChoroidPlexus	CHOR
10X55_3_GCGCAAGTCCGTAT.	ChoroidPlexus	CHOR
10X55_1_TGTCCGTATTACCG.	ChoroidPlexus	CHOR
10X55_4_AGATGGTTCCAACA.	ChoroidPlexus	CHOR
10X57_7_GAGAACCCGTAA.	ChoroidPlexus	CHOR
10X55_4_AAAGATCATGTCCC.	ChoroidPlexus	CHOR
10X55_3_ACGTCTCGGAATCT.	ChoroidPlexus	CHOR
10X33_2_AGTCAGACAAGTAG.1	ChoroidPlexus	CHOR
10X55_1_TCAGTCACGGTGTC.	ChoroidPlexus	CHOR
10X55_1_TCAGTGTGTCAATC.	ChoroidPlexus	CHOR
10X54_1_GGTCTAGAATGTTG.	ChoroidPlexus	CHOR
10X54_7_ACGGATCCACGTTC.	ChoroidPlexus	CHOR
10X55_4_CTTACAGATAGCAT.	ChoroidPlexus	CHOR
10X54_4_ATGTATCTGGTATG.	ChoroidPlexus	CHOR
10X57_7_CCATGATGGTGT.	ChoroidPlexus	CHOR
10X55_6_TAGTCCAATGTTGC.	ChoroidPlexus	CHOR
10X54_3_AGCTACAGGAATCG.	ChoroidPlexus	CHOR
10X55_3_CTGCCAGAGGACGG.	ChoroidPlexus	CHOR
10X55_1_CGGGTAGAACTCGG.	ChoroidPlexus	CHOR
10X55_2_AGAGGGTGGAAAGA.	ChoroidPlexus	CHOR
10X48_2_GGTGGAATAAGG.	ChoroidPlexus	CHOR
10X54_2_GCATATCTTATCTG.	ChoroidPlexus	CHOR
10X55_2_TTTCAGTCTCCATC.	ChoroidPlexus	CHOR
10X49_3_ACGATGGTTGAC.	ChoroidPlexus	CHOR
10X55_2_CGAAGTCGGACAAG.	ChoroidPlexus	CHOR
10X55_3_ACCTCTCTTAGCCC.	ChoroidPlexus	CHOR
10X54_3_AGTGGGTAAAGTCA.	ChoroidPlexus	CHOR
10X54_1_GCCACAGGTACTCT.	ChoroidPlexus	CHOR
10X55_4_TGGGTTCAGCTGGC.	ChoroidPlexus	CHOR
10X55_2_GGTCAGTTCGGGCT.	ChoroidPlexus	CHOR
10X55_2_GTAGGCAAGAAGAG.	ChoroidPlexus	CHOR
10X55_2_AGAAAAGCGCCTCA.	ChoroidPlexus	CHOR
10X55_1_TCTTTAGCCGCCTA.	ChoroidPlexus	CHOR
10X54_4_TCTAGGTGCCTGGT.	ChoroidPlexus	CHOR
10X55_2_GCTGTTCTTGGGTA.	ChoroidPlexus	CHOR
10X54_4_CACAACATCACAAC.	ChoroidPlexus	CHOR
10X54_3_ACTACAGTCCATAC.	ChoroidPlexus	CHOR
10X55_4_TGCGCGTCTCATCC.	ChoroidPlexus	CHOR
10X54_1_AGTTACAAGACACG.	ChoroidPlexus	CHOR
10X48_4_GTCACTAAGAAC.	ChoroidPlexus	CHOR
10X54_2_TGAGGGTCTCATCC.	ChoroidPlexus	CHOR
10X48_4_AGTCCTTTGCAG.	ChoroidPlexus	CHOR
10X24_3_ACTGTTACGATAGA.1	ChoroidPlexus	CHOR
10X54_3_AATCAGTCGAAAGC.	ChoroidPlexus	CHOR
10X54_2_TGTTAAGCTAGTCT.	ChoroidPlexus	CHOR
10X54_3_CGACTGTCCGAACC.	ChoroidPlexus	CHOR
10X55_3_GCGACTCGGCTACG.	ChoroidPlexus	CHOR
10X24_3_ATTCGGGATTCGTT.1	ChoroidPlexus	CHOR
10X55_1_AGCCGTCGTCTGAA.	ChoroidPlexus	CHOR
10X54_2_GCCAGGTTCAGACT.	ChoroidPlexus	CHOR
10X54_2_AGCAACACGCTTTC.	ChoroidPlexus	CHOR
10X54_1_GCAGTGTTGCTCCT.	ChoroidPlexus	CHOR
10X54_4_AACGTAGAGTGACC.	ChoroidPlexus	CHOR
10X55_3_GACCATCGCGATCG.	ChoroidPlexus	CHOR
10X55_6_GGAGACAAACCTAC.	ChoroidPlexus	CHOR
10X55_3_AGTAGTCTGCTTGC.	ChoroidPlexus	CHOR
10X55_2_GACCATCTTGAGGT.	ChoroidPlexus	CHOR
10X55_3_CTCCTTCTGCCAGG.	ChoroidPlexus	CHOR
10X54_4_CAGAAAGGTGACCA.	ChoroidPlexus	CHOR
10X54_1_CTTGACATCACAAC.	ChoroidPlexus	CHOR
10X57_1_TGACACTATCGG.	ChoroidPlexus	CHOR
10X56_6_GTGATGTTGCTT.	ChoroidPlexus	CHOR
10X11_1_CGTGAATGGGGTGA.1	ChoroidPlexus	CHOR
10X48_3_GGAGGACTGGTA.	ChoroidPlexus	CHOR
10X54_2_TTATCGTAAACACA.	ChoroidPlexus	CHOR
10X54_2_AGTCACAGGTGGAT.	ChoroidPlexus	CHOR
10X55_3_TTGAATCGCACTCT.	ChoroidPlexus	CHOR
10X24_3_TAGGACTGAAAACG.1	ChoroidPlexus	CHOR
10X57_6_GCGATGCTGCAA.	ChoroidPlexus	CHOR
10X54_7_TACCATCATCACCC.	ChoroidPlexus	CHOR
10X55_4_GGAAGAGTAGCGGT.	ChoroidPlexus	CHOR
10X55_2_GAGAATCACCCGAG.	ChoroidPlexus	CHOR
10X55_1_GAGCTGTACCTACA.	ChoroidPlexus	CHOR
10X33_2_TCGTGAGAGAGGCA.1	ChoroidPlexus	CHOR
10X54_2_AGCCGCACAAGACG.	ChoroidPlexus	CHOR
10X33_1_TGCGTAGAACCGAT.1	ChoroidPlexus	CHOR
10X55_4_CTCAAAGCATGGCA.	ChoroidPlexus	CHOR
10X54_1_TCCTCTCATGCATG.	ChoroidPlexus	CHOR
10X55_2_GGTCTAGGCTAGCA.	ChoroidPlexus	CHOR
10X54_4_GCTGGTCGGAGGTA.	ChoroidPlexus	CHOR
10X33_2_TTGGAGTGCTTATC.1	ChoroidPlexus	CHOR
10X54_6_AGCTACATCGGGTC.	ChoroidPlexus	CHOR
10X57_6_GCATTGGGTTTG.	ChoroidPlexus	CHOR
10X55_1_TTACGTCAATCTCT.	ChoroidPlexus	CHOR
10X33_1_GGACGAGAAGCGTT.1	ChoroidPlexus	CHOR
10X54_1_TGCCTGTCTAAACC.	ChoroidPlexus	CHOR
10X54_2_TCGGTAGCTATGCT.	ChoroidPlexus	CHOR
10X54_2_GCGTCTCCTCGCAT.	ChoroidPlexus	CHOR
10X55_2_ACTACGTGACGCCT.	ChoroidPlexus	CHOR
10X55_3_ATGAAGTTATGTGC.	ChoroidPlexus	CHOR
10X54_4_GTGGTTCAACACAC.	ChoroidPlexus	CHOR
10X33_1_GGCCGAACAGTCAC.1	ChoroidPlexus	CHOR
10X54_4_CACAACACGAAAGC.	ChoroidPlexus	CHOR
10X54_3_CTGCCGTCTTCAAG.	ChoroidPlexus	CHOR
10X55_1_AGATGAGGCGATAC.	ChoroidPlexus	CHOR
10X54_1_ATGTCTCAGCCTAA.	ChoroidPlexus	CHOR
10X55_1_GACCTAGGAATTAC.	ChoroidPlexus	CHOR
10X11_1_TAGTCGGACTTGCC.1	ChoroidPlexus	CHOR
10X55_4_CAATCCACAAGACG.	ChoroidPlexus	CHOR
10X55_4_GGGTCGTGAAGGCT.	ChoroidPlexus	CHOR
10X55_2_CTCGCTCAGGCCCA.	ChoroidPlexus	CHOR
10X54_1_GCAGCAGCTGCCCA.	ChoroidPlexus	CHOR
10X55_4_CCTTGTCAAACGGG.	ChoroidPlexus	CHOR
10X33_1_AGCGATTGTGTTTC.1	ChoroidPlexus	CHOR
10X54_2_AACGAGTAGCGTCC.	ChoroidPlexus	CHOR
10X24_4_GTACGTGAGTGAGG.1	ChoroidPlexus	CHOR
10X54_3_GTTGCCAGCTGTGC.	ChoroidPlexus	CHOR
10X54_1_ATTGAAGAATGTTG.	ChoroidPlexus	CHOR
10X55_8_GCGACTCATATCGG.	ChoroidPlexus	CHOR
10X54_2_CTGGTGTTCATGGT.	ChoroidPlexus	CHOR
10X54_2_GTAGAAGGTGATAT.	ChoroidPlexus	CHOR
10X55_2_CAAATAGAGTAATC.	ChoroidPlexus	CHOR
10X54_2_TCACTAGTACGATA.	ChoroidPlexus	CHOR
10X55_2_AGGCCCACAACTGT.	ChoroidPlexus	CHOR
10X24_3_ACTACGGACTTGCC.1	ChoroidPlexus	CHOR
10X48_2_CTTTACTTCCCG.	ChoroidPlexus	CHOR
10X54_4_GGTGAAGGACGAAA.	ChoroidPlexus	CHOR
10X11_1_AGGTCATGAACTGC.1	ChoroidPlexus	CHOR
10X57_6_CCGATGGAAAGT.	ChoroidPlexus	CHOR
10X55_3_TGGTATCATGTCTT.	ChoroidPlexus	CHOR
10X48_4_AGAAACGACGGA.	ChoroidPlexus	CHOR
10X55_2_CGTGTCACATGTGT.	ChoroidPlexus	CHOR
10X55_1_TCGATCAGCTGCTG.	ChoroidPlexus	CHOR
10X55_2_GGAGTTCAATAAGG.	ChoroidPlexus	CHOR
10X54_2_CCGATTCCTGCAGG.	ChoroidPlexus	CHOR
10X49_3_ATGTTGCAGGAG.	ChoroidPlexus	CHOR
10X55_4_GAGAAGTGCGAAAC.	ChoroidPlexus	CHOR
10X54_2_GTGCTAGCGTAATA.	ChoroidPlexus	CHOR
10X55_1_TATTGTCCTGCCAT.	ChoroidPlexus	CHOR
10X55_4_TATTGTCTGCGACG.	ChoroidPlexus	CHOR
10X57_7_GCACGATGACTG.	ChoroidPlexus	CHOR
10X54_1_GCGCATCACAATGC.	ChoroidPlexus	CHOR
10X55_4_AATGAAGCGATGAC.	ChoroidPlexus	CHOR
10X54_1_CTCCCGTAAGTGGC.	ChoroidPlexus	CHOR
10X55_1_GCAGATCGTCTGCT.	ChoroidPlexus	CHOR
10X55_6_TGTCAGTCCAGTAT.	ChoroidPlexus	CHOR
10X55_4_TATTGGTCACCTAA.	ChoroidPlexus	CHOR
10X55_2_CGTAATCACTGGGC.	ChoroidPlexus	CHOR
10X57_6_TGACACTTGTCT.	ChoroidPlexus	CHOR
10X55_4_TGTCATCAGTGCAT.	ChoroidPlexus	CHOR
10X55_4_ATGCCCAAGCTGGA.	ChoroidPlexus	CHOR
10X54_2_CTTTCTCGGTGTTA.	ChoroidPlexus	CHOR
10X55_4_CCAATCAAGCTGTT.	ChoroidPlexus	CHOR
10X55_2_CATTTCACGCGAAA.	ChoroidPlexus	CHOR
10X55_4_TCAGGAGCAATCTC.	ChoroidPlexus	CHOR
10X54_4_GGGTTTCACAATGC.	ChoroidPlexus	CHOR
10X57_6_TCCTACTTAGGC.	ChoroidPlexus	CHOR
10X55_2_CGTGGGTCATCCCT.	ChoroidPlexus	CHOR
10X55_4_ACTAGAGTTTAGGA.	ChoroidPlexus	CHOR
10X48_1_AGCCGAGGGACA.	ChoroidPlexus	CHOR
10X55_3_TACAGAGGCTAGAC.	ChoroidPlexus	CHOR
10X24_3_CGTAACGATCGCAA.1	ChoroidPlexus	CHOR
10X55_2_TCGATAGCGTGAGT.	ChoroidPlexus	CHOR
10X55_6_TTCGGCACGCCAGT.	ChoroidPlexus	CHOR
10X54_1_CATCTGTCTCAACA.	ChoroidPlexus	CHOR
10X57_6_GTAGGATTCTCA.	ChoroidPlexus	CHOR
10X54_7_AAAGCAGCTAGCCC.	ChoroidPlexus	CHOR
10X54_1_GTAGAAGCACCGTC.	ChoroidPlexus	CHOR
10X55_4_GTTCCAGATGTCGG.	ChoroidPlexus	CHOR
10X55_2_GAGCCAGCAGCGTA.	ChoroidPlexus	CHOR
10X54_4_ACCAAGTCATACTG.	ChoroidPlexus	CHOR
10X55_4_CACGGAGGGTTTCT.	ChoroidPlexus	CHOR
10X24_3_GAGGGAACGCAGTT.1	ChoroidPlexus	CHOR
10X55_1_GGTGAGTCGCGTGT.	ChoroidPlexus	CHOR
10X55_1_GAATCCAATAAGCA.	ChoroidPlexus	CHOR
10X33_1_AGACACTGTATTCC.1	ChoroidPlexus	CHOR
10X55_4_CCTTAGTTGATTGC.	ChoroidPlexus	CHOR
10X48_4_GCGAACTGCATG.	ChoroidPlexus	CHOR
10X55_2_GCCAAGTATGAAAC.	ChoroidPlexus	CHOR
10X55_1_GCGCAAGACTAAGT.	ChoroidPlexus	CHOR
10X55_2_TTACGAGACAGACC.	ChoroidPlexus	CHOR
10X11_1_AAGAAGACACGGGA.1	ChoroidPlexus	CHOR
10X54_2_ACATTTCACTCTTA.	ChoroidPlexus	CHOR
10X54_3_GCCAGAGTTACCCA.	ChoroidPlexus	CHOR
10X55_4_GAACGGTGATGATA.	ChoroidPlexus	CHOR
10X54_2_TTGAATCCTCAATT.	ChoroidPlexus	CHOR
10X54_4_GCAGCTCGCGATCG.	ChoroidPlexus	CHOR
10X55_3_GTTCCCAATCGGTT.	ChoroidPlexus	CHOR
10X55_2_GAGTCTCAACGCTA.	ChoroidPlexus	CHOR
10X48_2_TATCTGCATTGG.	ChoroidPlexus	CHOR
10X55_1_ATTGCTCCACGAAT.	ChoroidPlexus	CHOR
10X57_6_AGCTGATCTCAT.	ChoroidPlexus	CHOR
10X55_2_GAGCTAGTAGTGCG.	ChoroidPlexus	CHOR
10X54_1_ATTGCCAGGCAGTA.	ChoroidPlexus	CHOR
10X11_1_TTACTCGAAGTACC.1	ChoroidPlexus	CHOR
10X54_1_CTTCAGTCCGCTGA.	ChoroidPlexus	CHOR
10X54_1_TTCTGGTAGCCTCG.	ChoroidPlexus	CHOR
10X54_2_TCGATTCCCTCAGT.	ChoroidPlexus	CHOR
10X55_3_GATACAGCTCCTCT.	ChoroidPlexus	CHOR
10X54_2_CACGATCTTCAACT.	ChoroidPlexus	CHOR
10X55_5_CCAGGTCTGCCAGG.	ChoroidPlexus	CHOR
10X55_2_GCATCGTAGATTAG.	ChoroidPlexus	CHOR
10X55_7_AATCACATAGTAAG.	ChoroidPlexus	CHOR
10X55_3_CCACTAGAGCTTCT.	ChoroidPlexus	CHOR
10X54_2_ACCAAAGATCGGGT.	ChoroidPlexus	CHOR
10X57_6_TGTAGAGTTCTT.	ChoroidPlexus	CHOR
10X54_3_TTACTCAAGGTGTG.	ChoroidPlexus	CHOR
10X55_2_CGGCTCAATCCAAC.	ChoroidPlexus	CHOR
10X54_3_GCCGGGTCATTAGC.	ChoroidPlexus	CHOR
10X54_3_TAGGCCATGCTGGC.	ChoroidPlexus	CHOR
10X54_3_CGGTACAGATCGGA.	ChoroidPlexus	CHOR
10X33_1_CGGGACTGTATTCC.1	ChoroidPlexus	CHOR
10X48_2_CTAGTGTGCTAG.	ChoroidPlexus	CHOR
10X57_6_GGTACTGTTTCT.	ChoroidPlexus	CHOR
10X54_1_GACACGTCTCTTTA.	ChoroidPlexus	CHOR
10X54_4_ACGGAGTTCAGACT.	ChoroidPlexus	CHOR
10X54_4_ACCTATCTACCAGA.	ChoroidPlexus	CHOR
10X55_3_GAGATCATAGACTC.	ChoroidPlexus	CHOR
10X55_3_CCACTGTGAAGGCT.	ChoroidPlexus	CHOR
10X55_1_ACGGCAGAGAACAG.	ChoroidPlexus	CHOR
10X54_4_CGTGCCAGACGTAG.	ChoroidPlexus	CHOR
10X54_3_GGGCTTCTCTGTCG.	ChoroidPlexus	CHOR
10X55_4_CATTACAAAGAATC.	ChoroidPlexus	CHOR
10X55_2_TGAAGTCATTGCGA.	ChoroidPlexus	CHOR
10X55_6_TTGGTTCGGACAAG.	ChoroidPlexus	CHOR
10X55_3_TGAACGTCAACATC.	ChoroidPlexus	CHOR
10X55_5_GCTGTGTACGCACC.	ChoroidPlexus	CHOR
10X54_8_CGTGCGTGAGGCTA.	ChoroidPlexus	CHOR
10X55_5_GTGTGGTCGAGTTT.	ChoroidPlexus	CHOR
10X48_2_ACTCACTACGCA.	ChoroidPlexus	CHOR
10X55_1_AGCTAGTTGTTTGG.	ChoroidPlexus	CHOR
10X24_3_ATACCTTGTTGCTT.1	ChoroidPlexus	CHOR
10X55_2_CCAAGCAAGCTGGA.	ChoroidPlexus	CHOR
10X24_3_GTCGCACTAGTACC.1	ChoroidPlexus	CHOR
10X57_6_GGGAACGCTTAG.	ChoroidPlexus	CHOR
10X55_2_AGTCATCTAAGCCA.	ChoroidPlexus	CHOR
10X55_4_TCTAACACGGTAAG.	ChoroidPlexus	CHOR
10X54_1_AGTAGAGAACAACT.	ChoroidPlexus	CHOR
10X57_6_TATATGCTACGA.	ChoroidPlexus	CHOR
10X06_2_ATGACGTGACCACA.1	ChoroidPlexus	CHOR
10X54_7_GAGCTAGGATCGCA.	ChoroidPlexus	CHOR
10X55_3_ACCAATCATACGGT.	ChoroidPlexus	CHOR
10X54_2_AAACTTCAATCTCT.	ChoroidPlexus	CHOR
10X55_1_CCCAGGTCAGTGGA.	ChoroidPlexus	CHOR
10X55_2_AGCGATCTACTATC.	ChoroidPlexus	CHOR
10X11_1_GATTGGTGCATTCT.1	ChoroidPlexus	CHOR
10X55_2_TGGCGAGTCATCCA.	ChoroidPlexus	CHOR
10X55_2_CGGTCGTTGTCGCG.	ChoroidPlexus	CHOR
10X55_4_CACCTTCACAACGT.	ChoroidPlexus	CHOR
10X54_1_AATCACAAGCCGCT.	ChoroidPlexus	CHOR
10X55_3_CGGTCTCTTTAGGG.	ChoroidPlexus	CHOR
10X54_1_ACGGATCTGTTTGT.	ChoroidPlexus	CHOR
10X54_1_TATCCGTGAGTATA.	ChoroidPlexus	CHOR
10X55_4_TCGCGAGTCATCCA.	ChoroidPlexus	CHOR
10X54_2_TAAGCTCAAACCGT.	ChoroidPlexus	CHOR
10X55_3_CACCTCATATACGC.	ChoroidPlexus	CHOR
10X11_1_CAAATTGATAGACC.1	ChoroidPlexus	CHOR
10X48_1_GTTCACTTCACT.	ChoroidPlexus	CHOR
10X55_4_TGAGTAGGGCACTA.	ChoroidPlexus	CHOR
10X55_4_AGTGCTCAGCTCGG.	ChoroidPlexus	CHOR
10X55_3_ACCTAAGTTTGCGT.	ChoroidPlexus	CHOR
10X55_3_GTTAAGTAGCGTGA.	ChoroidPlexus	CHOR
10X55_3_TGAGATCCACGAAT.	ChoroidPlexus	CHOR
10X55_8_ACCTCTCGCAAGCC.	ChoroidPlexus	CHOR
10X54_5_ACTCCTCGACGGAA.	ChoroidPlexus	CHOR
10X54_1_AATAACAGGTGGAT.	ChoroidPlexus	CHOR
10X54_3_GGGTTCACGCCAGT.	ChoroidPlexus	CHOR
10X55_4_CTCTATCGCAAGCC.	ChoroidPlexus	CHOR
10X55_2_CTCGTCAAGGCTCC.	ChoroidPlexus	CHOR
10X11_1_GAAGGTCTGTCAAC.1	ChoroidPlexus	CHOR
10X55_2_ACCCTGTTATGTGC.	ChoroidPlexus	CHOR
10X57_7_GACATGTTGGTG.	ChoroidPlexus	CHOR
10X55_4_CTCCTAGGCCCGTT.	ChoroidPlexus	CHOR
10X54_4_AACGACAAGAAAGG.	ChoroidPlexus	CHOR
10X33_1_GCCCAGGAGTGCTA.1	ChoroidPlexus	CHOR
10X33_2_TGATTAGACCTGTC.1	ChoroidPlexus	CHOR
10X55_1_CATACAGAGTGACC.	ChoroidPlexus	CHOR
10X54_4_CTCCTTCAGATAAG.	ChoroidPlexus	CHOR
10X55_3_ACCCAGTATATGAG.	ChoroidPlexus	CHOR
10X24_4_ATCGAGTGACGCAT.1	ChoroidPlexus	CHOR
10X55_5_ATGTAGTAATAGCA.	ChoroidPlexus	CHOR
10X55_4_AGAGACAGACAAGC.	ChoroidPlexus	CHOR
10X49_1_CGAAGATTCCCG.	ChoroidPlexus	CHOR
10X55_4_AACTCAGGTCGGAT.	ChoroidPlexus	CHOR
10X35_2_GGGACTAGTCGT.	ClaustrumExcitatory	TEGLU12
10X35_1_TACTGACACAAC.	ClaustrumExcitatory	TEGLU12
10X19_2_CAGCTAGATACTGG.1	ClaustrumExcitatory	TEGLU12
10X28_3_ACGGCGTGCGGAGA.1	ClaustrumExcitatory	TEGLU12
10X28_2_TAAAGACTCCGCTT.1	ClaustrumExcitatory	TEGLU12
10X28_2_AGACCTGATCCGAA.1	ClaustrumExcitatory	TEGLU12
10X26_3_TGAAGCACGAGCTT.1	ClaustrumExcitatory	TEGLU12
10X35_1_GCCAACTAAGCC.	ClaustrumExcitatory	TEGLU12
10X28_3_TGCACGCTATTCGG.1	ClaustrumExcitatory	TEGLU12
10X19_2_AGGTGGGAACAGCT.1	ClaustrumExcitatory	TEGLU12
10X28_2_GGTCAAACCAATCG.1	ClaustrumExcitatory	TEGLU12
10X02_1_GCGGGACTCTGGAT.1	ClaustrumExcitatory	TEGLU12
10X05_1_GTGTCAGATTCAGG.1	ClaustrumExcitatory	TEGLU12
10X05_2_GGCCAGACACTCTT.1	ClaustrumExcitatory	TEGLU12
10X20_2_ACTTGACTCTGATG.1	ClaustrumExcitatory	TEGLU12
10X22_2_ATGATATGACACCA.1	ClaustrumExcitatory	TEGLU12
10X35_2_TGGAGAACAGCT.	ClaustrumExcitatory	TEGLU12
10X28_3_AAAGCCTGTAAAGG.1	ClaustrumExcitatory	TEGLU12
10X19_2_TAGTCTTGGGTATC.1	ClaustrumExcitatory	TEGLU12
10X22_2_GAGGTACTTTCTTG.1	ClaustrumExcitatory	TEGLU12
10X22_2_CAAACTCTGGTTCA.1	ClaustrumExcitatory	TEGLU12
10X35_2_CAGACTTTGCAG.	ClaustrumExcitatory	TEGLU12
10X05_1_TCTTGATGCCTTGC.1	ClaustrumExcitatory	TEGLU12
10X22_1_CCCAGTTGTGAACC.1	ClaustrumExcitatory	TEGLU12
10X22_1_CGAGGCTGTCGTAG.1	ClaustrumExcitatory	TEGLU12
10X22_1_CTGATTTGGTCTGA.1	ClaustrumExcitatory	TEGLU12
10X20_2_CGCGATCTGCTGTA.1	ClaustrumExcitatory	TEGLU12
10X19_2_GAGAAATGTGCGTA.1	ClaustrumExcitatory	TEGLU12
10X01_1_CAACGAACTCGCTC.1	ClaustrumExcitatory	TEGLU12
10X20_1_TGAGTGACCAGAGG.1	ClaustrumExcitatory	TEGLU12
10X35_1_TCCTTGTCAGGT.	ClaustrumExcitatory	TEGLU12
10X35_2_TACATGCTTGGA.	ClaustrumExcitatory	TEGLU12
10X28_3_CTTAGGGATTCACT.1	ClaustrumExcitatory	TEGLU12
10X28_2_ACTGCCTGTCTCAT.1	ClaustrumExcitatory	TEGLU12
10X28_2_GAAGCTACAGCTCA.1	ClaustrumExcitatory	TEGLU12
10X02_1_AGGTGTTGTTAGGC.1	ClaustrumExcitatory	TEGLU12
10X20_1_ATCAACCTTTGGCA.1	ClaustrumExcitatory	TEGLU12
10X28_2_CCGTACACCCTGAA.1	ClaustrumExcitatory	TEGLU12
10X28_2_GATTTAGACATTTC.1	ClaustrumExcitatory	TEGLU12
10X35_2_ACGAACTAAGCC.	ClaustrumExcitatory	TEGLU12
10X20_2_TACTGGGACAGGAG.1	ClaustrumExcitatory	TEGLU12
10X35_1_AGATCTGACTAC.	ClaustrumExcitatory	TEGLU12
10X35_1_GTAACTACCATG.	ClaustrumExcitatory	TEGLU12
10X35_1_CACCTGTCTAGG.	ClaustrumExcitatory	TEGLU12
10X28_2_AACGTGTGCGGGAA.1	ClaustrumExcitatory	TEGLU12
10X19_2_CCTTTAGATTACTC.1	ClaustrumExcitatory	TEGLU12
10X19_2_CCAAGTGATGTGGT.1	ClaustrumExcitatory	TEGLU12
10X28_3_CTATAAGATCACGA.1	ClaustrumExcitatory	TEGLU12
10X38_3_ACCTCTTGGCAT.	ClaustrumExcitatory	TEGLU12
10X20_1_AGACACACTGAGCT.1	ClaustrumExcitatory	TEGLU12
10X22_1_ATCGGTGAATCAGC.1	ClaustrumExcitatory	TEGLU12
10X22_2_CATTTCGAGCGTAT.1	ClaustrumExcitatory	TEGLU12
10X22_2_CATAGTCTAGCTCA.1	ClaustrumExcitatory	TEGLU12
10X22_1_GCAGGCACAGCACT.1	ClaustrumExcitatory	TEGLU12
10X35_2_TAGACTTTCGTT.	ClaustrumExcitatory	TEGLU12
10X28_2_CAGTCAGACCGATA.1	ClaustrumExcitatory	TEGLU12
10X35_2_CAGTACATCTTC.	ClaustrumExcitatory	TEGLU12
10X35_1_GACTCTCAAAGA.	ClaustrumExcitatory	TEGLU12
10X05_1_AGTTAAACCTTCGC.1	ClaustrumExcitatory	TEGLU12
10X22_1_AACAATACACCCAA.1	ClaustrumExcitatory	TEGLU12
10X35_2_CCATTGCACTTT.	ClaustrumExcitatory	TEGLU12
10X20_2_GTTCAGGAGGTGGA.1	ClaustrumExcitatory	TEGLU12
10X35_1_ACAGCTCCTTTA.	ClaustrumExcitatory	TEGLU12
10X28_3_ACCTATTGAGTACC.1	ClaustrumExcitatory	TEGLU12
10X38_3_AGTCGACCCGTT.	ClaustrumExcitatory	TEGLU12
10X35_2_TGCGTGGGGTGA.	ClaustrumExcitatory	TEGLU12
10X20_2_CACATGGACCTCAC.1	ClaustrumExcitatory	TEGLU12
10X28_2_ACTTTGTGAAGTAG.1	ClaustrumExcitatory	TEGLU12
10X35_1_TGAGGATTCAGG.	ClaustrumExcitatory	TEGLU12
10X35_1_TACGGACTCAAG.	ClaustrumExcitatory	TEGLU12
10X20_2_TGCACAGACATGCA.1	ClaustrumExcitatory	TEGLU12
10X19_2_GGAGAGACTGTGGT.1	ClaustrumExcitatory	TEGLU12
10X35_1_TACTGACTACGA.	ClaustrumExcitatory	TEGLU12
10X05_1_GGTTGAACCCTACC.1	ClaustrumExcitatory	TEGLU12
10X28_3_ACTAAAACCTCAAG.1	ClaustrumExcitatory	TEGLU12
10X28_2_TGGATTCTTGGGAG.1	ClaustrumExcitatory	TEGLU12
10X20_2_GGGCAAGAGTTCAG.1	ClaustrumExcitatory	TEGLU12
10X35_1_ACAAACGTGCTA.	ClaustrumExcitatory	TEGLU12
10X28_2_ACGTAGACCAGAGG.1	ClaustrumExcitatory	TEGLU12
10X28_3_ATGACGTGAACGGG.1	ClaustrumExcitatory	TEGLU12
10X20_1_ATTATGGACACTGA.1	ClaustrumExcitatory	TEGLU12
10X36_3_TAAGCTACACAC.	ClaustrumExcitatory	TEGLU12
10X28_2_GCACGTCTCCCAAA.1	ClaustrumExcitatory	TEGLU12
10X19_2_AAATCAACGGAACG.1	ClaustrumExcitatory	TEGLU12
10X02_1_ACCACGCTACCATG.1	ClaustrumExcitatory	TEGLU12
10X22_1_CTCAGCTGAGCTAC.1	ClaustrumExcitatory	TEGLU12
10X05_1_GAACCTGAACCTTT.1	ClaustrumExcitatory	TEGLU12
10X35_1_AGCCGAGGTACT.	ClaustrumExcitatory	TEGLU12
10X02_1_CTTTACGACTTTAC.1	ClaustrumExcitatory	TEGLU12
10X22_1_GCCAAAACAAGAGT.1	ClaustrumExcitatory	TEGLU12
10X35_1_ACGAACAAACAG.	ClaustrumExcitatory	TEGLU12
10X35_1_GATTGAGAAGGC.	ClaustrumExcitatory	TEGLU12
10X19_2_AACCGATGCTCTTA.1	ClaustrumExcitatory	TEGLU12
10X26_4_CAACGTGAGGAAAT.1	ClaustrumExcitatory	TEGLU12
10X22_1_TATGGGTGACACGT.1	ClaustrumExcitatory	TEGLU12
10X35_2_GAGGACGAACCT.	ClaustrumExcitatory	TEGLU12
10X19_2_ACGATCGAGTCTTT.1	ClaustrumExcitatory	TEGLU12
10X19_2_AGGTTGTGTGCTCC.1	ClaustrumExcitatory	TEGLU12
10X22_2_TGTGAGTGGTAAAG.1	ClaustrumExcitatory	TEGLU12
10X35_2_ATCAACTTGGCA.	ClaustrumExcitatory	TEGLU12
10X19_2_AGTAGAGAAAGAAC.1	ClaustrumExcitatory	TEGLU12
10X22_2_TGAGCTGAAACCTG.1	ClaustrumExcitatory	TEGLU12
10X26_3_TGCGAAACATGACC.1	ClaustrumExcitatory	TEGLU12
10X35_1_GTTGGATTGCAG.	ClaustrumExcitatory	TEGLU12
10X02_1_TATCTGACAATCGC.1	ClaustrumExcitatory	TEGLU12
10X19_2_AAGAACGAATACCG.1	ClaustrumExcitatory	TEGLU12
10X05_1_TCATCAACTCCGTC.1	ClaustrumExcitatory	TEGLU12
10X35_1_GAATCTGATAAG.	ClaustrumExcitatory	TEGLU12
10X35_2_TGATACACGTGT.	ClaustrumExcitatory	TEGLU12
10X35_1_CGCACTGGTACT.	ClaustrumExcitatory	TEGLU12
10X19_2_CTAAGGTGCCTCAC.1	ClaustrumExcitatory	TEGLU12
10X20_1_AGACGTACGTCATG.1	ClaustrumExcitatory	TEGLU12
10X05_1_GCTACCTGTGGCAT.1	ClaustrumExcitatory	TEGLU12
10X36_3_GGAGTGTCGATG.	ClaustrumExcitatory	TEGLU12
10X28_4_CTGGAAACTCAGGT.1	ClaustrumExcitatory	TEGLU12
10X22_2_CCCAAAGACGTTAG.1	ClaustrumExcitatory	TEGLU12
10X35_2_TGCACTTCCTGC.	ClaustrumExcitatory	TEGLU12
10X28_2_AATCCGGATTGGTG.1	ClaustrumExcitatory	TEGLU12
10X20_1_CCAACCTGTGACAC.1	ClaustrumExcitatory	TEGLU12
10X35_2_CCGGGATCCCAC.	ClaustrumExcitatory	TEGLU12
10X05_2_CATCGGCTTCTATC.1	ClaustrumExcitatory	TEGLU12
10X19_2_ATAAGTACAGGTTC.1	ClaustrumExcitatory	TEGLU12
10X20_2_TTATGCACCTGGAT.1	ClaustrumExcitatory	TEGLU12
10X22_2_ATAAGTACCTGTGA.1	ClaustrumExcitatory	TEGLU12
10X05_1_AGGGACGATTGCGA.1	ClaustrumExcitatory	TEGLU12
10X22_1_TACGCCACAGCGTT.1	ClaustrumExcitatory	TEGLU12
10X35_2_TAATGACGTACA.	ClaustrumExcitatory	TEGLU12
10X20_1_AAAGTTTGCTCGCT.1	ClaustrumExcitatory	TEGLU12
10X19_2_CAAGAAGATCTCCG.1	ClaustrumExcitatory	TEGLU12
10X19_2_AATGTCCTGCGTTA.1	ClaustrumExcitatory	TEGLU12
10X20_1_AACATTGATTTCTG.1	ClaustrumExcitatory	TEGLU12
10X05_1_ATATAGTGGCTCCT.1	ClaustrumExcitatory	TEGLU12
10X22_1_ATCATCTGTTCGTT.1	ClaustrumExcitatory	TEGLU12
10X19_2_GGTTTACTGTGTTG.1	ClaustrumExcitatory	TEGLU12
10X35_2_CCTAGACGTTAG.	ClaustrumExcitatory	TEGLU12
10X05_1_AGGGCGCTACGTGT.1	ClaustrumExcitatory	TEGLU12
10X35_1_CACACTGTGCTA.	ClaustrumExcitatory	TEGLU12
10X22_1_TTATGCACCGGGAA.1	ClaustrumExcitatory	TEGLU12
10X35_1_CGCCCTTCTTTG.	ClaustrumExcitatory	TEGLU12
10X20_2_TAGCTACTAACGTC.1	ClaustrumExcitatory	TEGLU12
10X28_3_CGACCTTGTGGTGT.1	ClaustrumExcitatory	TEGLU12
10X05_1_TAATGAACAGTGCT.1	ClaustrumExcitatory	TEGLU12
10X35_1_ATGCCTGGCATT.	ClaustrumExcitatory	TEGLU12
10X05_1_CTATGTACAGCTCA.1	ClaustrumExcitatory	TEGLU12
10X20_1_TGGTAGACGCGGAA.1	ClaustrumExcitatory	TEGLU12
10X20_2_GGCGACTGCAGGAG.1	ClaustrumExcitatory	TEGLU12
10X26_3_CTTGAACTTGGTTG.1	ClaustrumExcitatory	TEGLU12
10X20_2_TGTATCTGAGGAGC.1	ClaustrumExcitatory	TEGLU12
10X20_1_TTTCTACTAGTCAC.1	ClaustrumExcitatory	TEGLU12
10X20_1_CGGACCGATAGTCG.1	ClaustrumExcitatory	TEGLU12
10X35_1_GGTACTCACTAG.	ClaustrumExcitatory	TEGLU12
10X20_1_GGAATGCTTTCGCC.1	ClaustrumExcitatory	TEGLU12
10X22_1_AAGAATCTCCTCGT.1	ClaustrumExcitatory	TEGLU12
10X36_3_ATGATGTTGACG.	ClaustrumExcitatory	TEGLU12
10X28_2_GTGTATCTTTCCCG.1	ClaustrumExcitatory	TEGLU12
10X22_2_GCAATCGAAGGGTG.1	ClaustrumExcitatory	TEGLU12
10X05_2_GCAGGGCTCTCAGA.1	ClaustrumExcitatory	TEGLU12
10X02_1_CATTGGGAGTTCGA.1	ClaustrumExcitatory	TEGLU12
10X05_2_GTTCAACTCCTGTC.1	ClaustrumExcitatory	TEGLU12
10X22_1_CACAATCTGAGGGT.1	ClaustrumExcitatory	TEGLU12
10X28_2_ATTAGATGACCATG.1	ClaustrumExcitatory	TEGLU12
10X19_2_TCCCAGACGCCAAT.1	ClaustrumExcitatory	TEGLU12
10X19_2_ACTCGCACTTGGTG.1	ClaustrumExcitatory	TEGLU12
10X02_1_TGCAACGATTCCGC.1	ClaustrumExcitatory	TEGLU12
10X19_2_TAGGTGACCCCGTT.1	ClaustrumExcitatory	TEGLU12
10X22_1_TTACAGCTTGGAGG.1	ClaustrumExcitatory	TEGLU12
10X35_2_AAACACTCCTGC.	ClaustrumExcitatory	TEGLU12
10X26_3_ACAATCCTAAACGA.1	ClaustrumExcitatory	TEGLU12
10X05_1_ATCGGAACGGTGGA.1	ClaustrumExcitatory	TEGLU12
10X38_3_TAAGTGGTTTGG.	ClaustrumExcitatory	TEGLU12
10X20_2_CAAGAAGACGTTGA.1	ClaustrumExcitatory	TEGLU12
10X05_1_CACTATACCCTACC.1	ClaustrumExcitatory	TEGLU12
10X28_2_GTAGCCCTTGAGCT.1	ClaustrumExcitatory	TEGLU12
10X22_2_ATCTGGGAAGTAGA.1	ClaustrumExcitatory	TEGLU12
10X22_2_GGACCGTGGGAACG.1	ClaustrumExcitatory	TEGLU12
10X28_2_CTCAGCACACGTAC.1	ClaustrumExcitatory	TEGLU12
10X22_2_GGTGATACTCGCTC.1	ClaustrumExcitatory	TEGLU12
10X20_1_GTATCACTAACCGT.1	ClaustrumExcitatory	TEGLU12
10X38_3_CAACGATCTTAC.	ClaustrumExcitatory	TEGLU12
10X22_1_GATAGAGAAAGATG.1	ClaustrumExcitatory	TEGLU12
10X01_1_TTATGCACTCAAGC.1	ClaustrumExcitatory	TEGLU12
10X22_2_CCAAGAACTACGCA.1	ClaustrumExcitatory	TEGLU12
10X22_2_CAACGAACTGTGGT.1	ClaustrumExcitatory	TEGLU12
10X05_2_GTAACGTGCTATTC.1	ClaustrumExcitatory	TEGLU12
10X28_2_CCACTGTGCCGCTT.1	ClaustrumExcitatory	TEGLU12
10X19_2_GGGACCACTGGTTG.1	ClaustrumExcitatory	TEGLU12
10X05_2_GGACCCGAATCACG.1	ClaustrumExcitatory	TEGLU12
10X05_2_GGGATTACCATTCT.1	ClaustrumExcitatory	TEGLU12
10X28_2_TATCTGACTGATGC.1	ClaustrumExcitatory	TEGLU12
10X28_2_TAGCATCTAGTACC.1	ClaustrumExcitatory	TEGLU12
10X26_3_CAATCTACCACTTT.1	ClaustrumExcitatory	TEGLU12
10X35_2_TAGAGATTCTAC.	ClaustrumExcitatory	TEGLU12
10X19_2_GAACTGTGGCGAGA.1	ClaustrumExcitatory	TEGLU12
10X36_3_CCACTGATGCCA.	ClaustrumExcitatory	TEGLU12
10X05_2_AAGCGTACCATGGT.1	ClaustrumExcitatory	TEGLU12
10X20_1_CATGTTTGTGCGTA.1	ClaustrumExcitatory	TEGLU12
10X28_3_GATCTTTGTTCTTG.1	ClaustrumExcitatory	TEGLU12
10X05_1_AATCTCACGGAGGT.1	ClaustrumExcitatory	TEGLU12
10X20_2_TGAAATTGAGTGTC.1	ClaustrumExcitatory	TEGLU12
10X28_2_AGCTGTGAGGGTGA.1	ClaustrumExcitatory	TEGLU12
10X35_1_AGGTCTTAGTCG.	ClaustrumExcitatory	TEGLU12
10X28_3_GTATCTACTCGTGA.1	ClaustrumExcitatory	TEGLU12
10X05_2_ATCCAGGACCTAAG.1	ClaustrumExcitatory	TEGLU12
10X35_1_ACCTGACTGGTA.	ClaustrumExcitatory	TEGLU12
10X22_2_ATCCGCACGGGCAA.1	ClaustrumExcitatory	TEGLU12
10X22_1_GGGTTATGTCCAAG.1	ClaustrumExcitatory	TEGLU12
10X28_2_CCTACCGAGGAAGC.1	ClaustrumExcitatory	TEGLU12
10X05_1_GGTATGACCCTCCA.1	ClaustrumExcitatory	TEGLU12
10X19_2_AAACATTGCGGAGA.1	ClaustrumExcitatory	TEGLU12
10X36_3_TAGTTGTGATGC.	ClaustrumExcitatory	TEGLU12
10X28_2_TTCGATTGTCCCAC.1	ClaustrumExcitatory	TEGLU12
10X22_1_CTAGTTACCATTTC.1	ClaustrumExcitatory	TEGLU12
10X28_3_AGGTACACACCAAC.1	ClaustrumExcitatory	TEGLU12
10X28_3_TTACAGCTGGTCTA.1	ClaustrumExcitatory	TEGLU12
10X35_1_CTACACTACTCT.	ClaustrumExcitatory	TEGLU12
10X28_2_TCCTAAACCTAAGC.1	ClaustrumExcitatory	TEGLU12
10X19_2_TTCATGACGATAAG.1	ClaustrumExcitatory	TEGLU12
10X19_2_CCTCATCTACTCAG.1	ClaustrumExcitatory	TEGLU12
10X22_2_ACCGTGCTTTTGTC.1	ClaustrumExcitatory	TEGLU12
10X28_3_GGGATGGATCCTAT.1	ClaustrumExcitatory	TEGLU12
10X35_1_TGTATGAACCGT.	ClaustrumExcitatory	TEGLU12
10X20_2_CTGAGCCTTCTCGC.1	ClaustrumExcitatory	TEGLU12
10X20_2_CATGTACTGGAAGC.1	ClaustrumExcitatory	TEGLU12
10X22_1_TAGCATCTACGACT.1	ClaustrumExcitatory	TEGLU12
10X28_2_AAGCCTGAGTACGT.1	ClaustrumExcitatory	TEGLU12
10X22_1_GAAAGTGATACTGG.1	ClaustrumExcitatory	TEGLU12
10X19_2_TAATCGCTAGGTCT.1	ClaustrumExcitatory	TEGLU12
10X19_2_TGTGAGACGAGGTG.1	ClaustrumExcitatory	TEGLU12
10X28_2_GCAAACTGGGGATG.1	ClaustrumExcitatory	TEGLU12
10X28_2_GATCCCTGCTTGTT.1	ClaustrumExcitatory	TEGLU12
10X35_1_GGTGACCTGTCC.	ClaustrumExcitatory	TEGLU12
10X28_2_ACACGATGTCGTAG.1	ClaustrumExcitatory	TEGLU12
10X28_3_GACAGTTGGGAGGT.1	ClaustrumExcitatory	TEGLU12
10X35_2_ACGTCTAACGGG.	ClaustrumExcitatory	TEGLU12
10X35_1_CATGACACCTTT.	ClaustrumExcitatory	TEGLU12
10X28_3_AACTCGGAACACTG.1	ClaustrumExcitatory	TEGLU12
10X20_2_AAGTTCCTTTTCTG.1	ClaustrumExcitatory	TEGLU12
10X35_1_GTTATGGTCGTA.	ClaustrumExcitatory	TEGLU12
10X20_2_AGTTATGAGGGACA.1	ClaustrumExcitatory	TEGLU12
10X19_2_CATTGTTGGTCTTT.1	ClaustrumExcitatory	TEGLU12
10X28_3_CGCACTACCCTAAG.1	ClaustrumExcitatory	TEGLU12
10X35_1_GGCGCTAGTAGA.	ClaustrumExcitatory	TEGLU12
10X19_2_ACGAGTACATCACG.1	ClaustrumExcitatory	TEGLU12
10X22_2_CCGTACACGTGAGG.1	ClaustrumExcitatory	TEGLU12
10X05_1_AACAAACTTTGGCA.1	ClaustrumExcitatory	TEGLU12
10X46_3_GTACACATCGTG.	ClaustrumExcitatory	TEGLU12
10X05_1_GCATGATGCGACTA.1	ClaustrumExcitatory	TEGLU12
10X22_1_CGACCGGAGAACTC.1	ClaustrumExcitatory	TEGLU12
10X19_2_TACGTTACAGCGGA.1	ClaustrumExcitatory	TEGLU12
10X20_2_GAAAGATGTCTTTG.1	ClaustrumExcitatory	TEGLU12
10X35_1_ATGGTGCTACCC.	ClaustrumExcitatory	TEGLU12
10X01_1_TATGCGGATAACCG.1	ClaustrumExcitatory	TEGLU12
10X22_1_CAGGAACTAGGCGA.1	ClaustrumExcitatory	TEGLU12
10X35_2_AGACCTTCGCAA.	ClaustrumExcitatory	TEGLU12
10X28_3_AACCTTTGCCTAAG.1	ClaustrumExcitatory	TEGLU12
10X36_3_CACTACGTTCGA.	ClaustrumExcitatory	TEGLU12
10X22_2_GTCACCTGGAATCC.1	ClaustrumExcitatory	TEGLU12
10X35_2_CATAACAGATCC.	ClaustrumExcitatory	TEGLU12
10X01_1_CGATCCACCGTCTC.1	ClaustrumExcitatory	TEGLU12
10X36_3_CCAGGAGGAACG.	ClaustrumExcitatory	TEGLU12
10X22_1_TTCAGACTTTACCT.1	ClaustrumExcitatory	TEGLU12
10X22_2_GATTGGTGTACGAC.1	ClaustrumExcitatory	TEGLU12
10X22_1_TAGGTGTGTAGAGA.1	ClaustrumExcitatory	TEGLU12
10X22_1_CGGTACCTGGAACG.1	ClaustrumExcitatory	TEGLU12
10X19_2_ATCCTAACGACGAG.1	ClaustrumExcitatory	TEGLU12
10X28_3_CGCACGGAAAGCCT.1	ClaustrumExcitatory	TEGLU12
10X19_2_AAGACAGATCTATC.1	ClaustrumExcitatory	TEGLU12
10X20_2_TTACGACTTGGTTG.1	ClaustrumExcitatory	TEGLU12
10X05_2_CGACTCACGGCATT.1	ClaustrumExcitatory	TEGLU12
10X35_1_TATCCTTGTCAG.	ClaustrumExcitatory	TEGLU12
10X20_1_GTTAGGTGACGTGT.1	ClaustrumExcitatory	TEGLU12
10X05_2_ACGGATTGCCTATT.1	ClaustrumExcitatory	TEGLU12
10X36_3_ACGAACGTTAGC.	ClaustrumExcitatory	TEGLU12
10X28_2_GGCCCAGAACCTAG.1	ClaustrumExcitatory	TEGLU12
10X20_2_GGGAAGTGCCGCTT.1	ClaustrumExcitatory	TEGLU12
10X35_1_CGACGAGACAAA.	ClaustrumExcitatory	TEGLU12
10X28_2_GTTGTACTCATTTC.1	ClaustrumExcitatory	TEGLU12
10X05_2_ATTGCACTAGACTC.1	ClaustrumExcitatory	TEGLU12
10X35_2_CTGAACTGCCAA.	ClaustrumExcitatory	TEGLU12
10X20_2_AGACCTGACAACTG.1	ClaustrumExcitatory	TEGLU12
10X35_1_TGCGGACTTGCC.	ClaustrumExcitatory	TEGLU12
10X19_2_TTGTAGCTTCCCAC.1	ClaustrumExcitatory	TEGLU12
10X19_2_AGCGGCTGGTGCAT.1	ClaustrumExcitatory	TEGLU12
10X22_1_TAGTAATGACCAAC.1	ClaustrumExcitatory	TEGLU12
10X22_1_CTGATACTCCCGTT.1	ClaustrumExcitatory	TEGLU12
10X05_2_TAAAGTTGAGGTTC.1	ClaustrumExcitatory	TEGLU12
10X35_1_AGTCACGTCTGA.	ClaustrumExcitatory	TEGLU12
10X35_2_ACTTCTCTTGAG.	ClaustrumExcitatory	TEGLU12
10X19_2_GTAATATGGTCGTA.1	ClaustrumExcitatory	TEGLU12
10X28_2_ATCCAGGACACTTT.1	ClaustrumExcitatory	TEGLU12
10X28_3_ACATGGTGTGCTTT.1	ClaustrumExcitatory	TEGLU12
10X28_3_CTAATGCTCACCAA.1	ClaustrumExcitatory	TEGLU12
10X35_1_CCGAGACTCGAA.	ClaustrumExcitatory	TEGLU12
10X20_2_GCATGTGACCACCT.1	ClaustrumExcitatory	TEGLU12
10X22_1_CGTTTAACGTTCTT.1	ClaustrumExcitatory	TEGLU12
10X22_1_ATTGGGTGGGACGA.1	ClaustrumExcitatory	TEGLU12
10X35_1_GGCACTGCTACA.	ClaustrumExcitatory	TEGLU12
10X22_1_GGGCCAACACGGGA.1	ClaustrumExcitatory	TEGLU12
10X02_1_ATTCCATGAGAGTA.1	ClaustrumExcitatory	TEGLU12
10X28_2_CTTGTATGTCTATC.1	ClaustrumExcitatory	TEGLU12
10X05_1_CGTGAATGCGCATA.1	ClaustrumExcitatory	TEGLU12
10X05_1_CGGAATTGCCGTAA.1	ClaustrumExcitatory	TEGLU12
10X05_1_GATATATGTGTGCA.1	ClaustrumExcitatory	TEGLU12
10X46_2_AGAGACGGTAAA.	ClaustrumExcitatory	TEGLU12
10X05_1_TGGTTACTTGAAGA.1	ClaustrumExcitatory	TEGLU12
10X05_1_TAACTAGAGCGTAT.1	ClaustrumExcitatory	TEGLU12
10X02_1_AGGATGCTCCCTAC.1	ClaustrumExcitatory	TEGLU12
10X22_2_CCTTTAGACACAAC.1	ClaustrumExcitatory	TEGLU12
10X26_4_AACTACCTTGTCGA.1	ClaustrumExcitatory	TEGLU12
10X38_3_AACACTTTCTAC.	ClaustrumExcitatory	TEGLU12
10X19_2_GAAGAATGTGGAGG.1	ClaustrumExcitatory	TEGLU12
10X19_2_ATCTTTCTGGTACT.1	ClaustrumExcitatory	TEGLU12
10X28_3_AGTAATTGGCCAAT.1	ClaustrumExcitatory	TEGLU12
10X35_2_TGTACTCTTACT.	ClaustrumExcitatory	TEGLU12
10X28_3_ACTTTGTGTTTCTG.1	ClaustrumExcitatory	TEGLU12
10X20_2_CAGCGGACGAAACA.1	ClaustrumExcitatory	TEGLU12
10X26_3_CTCCATCTATTCGG.1	ClaustrumExcitatory	TEGLU12
10X19_2_GGCGGACTGGATTC.1	ClaustrumExcitatory	TEGLU12
10X19_2_TTGATCTGCAGAGG.1	ClaustrumExcitatory	TEGLU12
10X35_2_ATTCTGTGACCA.	ClaustrumExcitatory	TEGLU12
10X35_2_GACTCTACCAGT.	ClaustrumExcitatory	TEGLU12
10X35_1_AAGGGACTTCCG.	ClaustrumExcitatory	TEGLU12
10X20_2_CGATCCACCGAGTT.1	ClaustrumExcitatory	TEGLU12
10X02_1_CAGCTCTGTTGTCT.1	ClaustrumExcitatory	TEGLU12
10X22_1_CTAATAGAGTTTCT.1	ClaustrumExcitatory	TEGLU12
10X28_2_GATATCCTTCTCCG.1	ClaustrumExcitatory	TEGLU12
10X20_1_TACAAATGTAAGGA.1	ClaustrumExcitatory	TEGLU12
10X35_2_TCATGAATGCTG.	ClaustrumExcitatory	TEGLU12
10X28_3_GGTCTAGAGTTGTG.1	ClaustrumExcitatory	TEGLU12
10X19_2_ACCCGTACTCCTAT.1	ClaustrumExcitatory	TEGLU12
10X28_3_CATCGGCTTTATCC.1	ClaustrumExcitatory	TEGLU12
10X19_2_TACTTTCTTCTATC.1	ClaustrumExcitatory	TEGLU12
10X36_3_TTTCCTCCTAAG.	ClaustrumExcitatory	TEGLU12
10X35_2_AGCGGAAATGCC.	ClaustrumExcitatory	TEGLU12
10X28_2_TCCGAAGATATGGC.1	ClaustrumExcitatory	TEGLU12
10X28_3_CGACAAACTGACTG.1	ClaustrumExcitatory	TEGLU12
10X02_1_AAGTTATGCTGCAA.1	ClaustrumExcitatory	TEGLU12
10X28_3_TAGAATTGACGTAC.1	ClaustrumExcitatory	TEGLU12
10X19_2_AGAACAGACTTACT.1	ClaustrumExcitatory	TEGLU12
10X28_3_CTCAATTGGGTAGG.1	ClaustrumExcitatory	TEGLU12
10X19_2_TTTGCATGTACTGG.1	ClaustrumExcitatory	TEGLU12
10X28_2_ACTTGGGAGAGACG.1	ClaustrumExcitatory	TEGLU12
10X19_2_GGAAGGTGGTCTTT.1	ClaustrumExcitatory	TEGLU12
10X35_1_GATGACTTCTGT.	ClaustrumExcitatory	TEGLU12
10X28_2_GTCCACTGCTCTCG.1	ClaustrumExcitatory	TEGLU12
10X05_1_CAGGGCACTTTGGG.1	ClaustrumExcitatory	TEGLU12
10X22_1_GAATTAACCTATGG.1	ClaustrumExcitatory	TEGLU12
10X20_2_GCGAGCACGGACTT.1	ClaustrumExcitatory	TEGLU12
10X05_1_TGAGTGACCTGGTA.1	ClaustrumExcitatory	TEGLU12
10X28_2_AATTGATGTGCATG.1	ClaustrumExcitatory	TEGLU12
10X28_2_TGCAGATGGTCCTC.1	ClaustrumExcitatory	TEGLU12
10X20_1_AGCAACACGTTGAC.1	ClaustrumExcitatory	TEGLU12
10X19_2_TTCTAGTGGCTGAT.1	ClaustrumExcitatory	TEGLU12
10X05_1_GGCAATACCCTCAC.1	ClaustrumExcitatory	TEGLU12
10X22_1_GCAGCCGATGGTGT.1	ClaustrumExcitatory	TEGLU12
10X22_1_TCATTGACGCCCTT.1	ClaustrumExcitatory	TEGLU12
10X28_3_ATCGCGCTCTTCCG.1	ClaustrumExcitatory	TEGLU12
10X19_2_CCTCGAACAATCGC.1	ClaustrumExcitatory	TEGLU12
10X20_1_TATCAAGACATGCA.1	ClaustrumExcitatory	TEGLU12
10X02_1_TTGCTAACTAGCGT.1	ClaustrumExcitatory	TEGLU12
10X52_3_CGGACTGTGCTA.	COP_NFOL	NFOL1,NFOL2,COP2,COP1
10X26_3_TAACTAGATTCCGC.1	COP_NFOL	NFOL1,NFOL2,COP2,COP1
10X53_4_TACCTGGGATCT.	COP_NFOL	NFOL1,NFOL2,COP2,COP1
10X22_3_GAAAGCCTTCAAGC.1	COP_NFOL	NFOL1,NFOL2,COP2,COP1
10X50_5_GATAGACTTCCG.	COP_NFOL	NFOL1,NFOL2,COP2,COP1
10X52_4_TGCCACCGTGTA.	COP_NFOL	NFOL1,NFOL2,COP2,COP1
10X53_2_GTGCACTCCAAG.	COP_NFOL	NFOL1,NFOL2,COP2,COP1
10X52_6_GCGACTTCTATC.	COP_NFOL	NFOL1,NFOL2,COP2,COP1
10X20_2_TTCATGACGCATCA.1	COP_NFOL	NFOL1,NFOL2,COP2,COP1
10X50_8_TACAACTAGCGT.	COP_NFOL	NFOL1,NFOL2,COP2,COP1
10X24_2_CCGAAAACGATAGA.1	COP_NFOL	NFOL1,NFOL2,COP2,COP1
10X54_8_AGCCGCACCACGTG.	COP_NFOL	NFOL1,NFOL2,COP2,COP1
10X50_2_TGTTACCCAATG.	COP_NFOL	NFOL1,NFOL2,COP2,COP1
10X46_1_GATCCGCTTCGCCT.1	COP_NFOL	NFOL1,NFOL2,COP2,COP1
10X57_3_AGCGTGGCTACA.	COP_NFOL	NFOL1,NFOL2,COP2,COP1
10X05_3_TTGATCTGCGATAC.1	COP_NFOL	NFOL1,NFOL2,COP2,COP1
10X50_7_GAGGGAGTCACA.	COP_NFOL	NFOL1,NFOL2,COP2,COP1
10X06_1_GACGTAACTGGTGT.1	COP_NFOL	NFOL1,NFOL2,COP2,COP1
10X52_6_AGTCCTGGGTGA.	COP_NFOL	NFOL1,NFOL2,COP2,COP1
10X57_2_ATAAACACACCA.	COP_NFOL	NFOL1,NFOL2,COP2,COP1
10X50_4_GCTAGACTCCAC.	COP_NFOL	NFOL1,NFOL2,COP2,COP1
10X50_7_ATCCACTGACTG.	COP_NFOL	NFOL1,NFOL2,COP2,COP1
10X57_7_ATATACGTGAGG.	COP_NFOL	NFOL1,NFOL2,COP2,COP1
10X22_4_CGTACCTGATCAGC.1	COP_NFOL	NFOL1,NFOL2,COP2,COP1
10X50_4_GTTTACCGATAC.	COP_NFOL	NFOL1,NFOL2,COP2,COP1
10X49_5_TTGGTGGTCAAC.	COP_NFOL	NFOL1,NFOL2,COP2,COP1
10X11_1_GTTCAGGAAGTTCG.1	COP_NFOL	NFOL1,NFOL2,COP2,COP1
10X50_8_TATATGCTGGTA.	COP_NFOL	NFOL1,NFOL2,COP2,COP1
10X54_1_TGGCGCAAGCCCAC.	COP_NFOL	NFOL1,NFOL2,COP2,COP1
10X55_5_TAAAGGTAGGACAC.	COP_NFOL	NFOL1,NFOL2,COP2,COP1
10X53_3_GTATCTTGTTCT.	COP_NFOL	NFOL1,NFOL2,COP2,COP1
10X46_1_CTAGTTACGGACTT.1	COP_NFOL	NFOL1,NFOL2,COP2,COP1
10X57_4_TTACGAGGTCAT.	COP_NFOL	NFOL1,NFOL2,COP2,COP1
10X20_3_GAAGTGCTCTCAGA.1	COP_NFOL	NFOL1,NFOL2,COP2,COP1
10X53_4_CACCTGAACGTC.	COP_NFOL	NFOL1,NFOL2,COP2,COP1
10X53_5_GATTCTAGAGAT.	COP_NFOL	NFOL1,NFOL2,COP2,COP1
10X53_2_CAAAACTCGATG.	COP_NFOL	NFOL1,NFOL2,COP2,COP1
10X50_5_CGCGGAGATAGA.	COP_NFOL	NFOL1,NFOL2,COP2,COP1
10X57_4_GACGTGAAAAGC.	COP_NFOL	NFOL1,NFOL2,COP2,COP1
10X54_4_GATAGCACCTCGTT.	COP_NFOL	NFOL1,NFOL2,COP2,COP1
10X50_3_ATCCCTTTGACG.	COP_NFOL	NFOL1,NFOL2,COP2,COP1
10X20_1_CGGCATCTGGGAGT.1	COP_NFOL	NFOL1,NFOL2,COP2,COP1
10X55_1_GACCTAGGTGCTTT.	COP_NFOL	NFOL1,NFOL2,COP2,COP1
10X57_5_ACAGACAAAAGC.	COP_NFOL	NFOL1,NFOL2,COP2,COP1
10X50_5_CCGGGACTCTCG.	COP_NFOL	NFOL1,NFOL2,COP2,COP1
10X24_4_CTTGAACTAGAGGC.1	COP_NFOL	NFOL1,NFOL2,COP2,COP1
10X50_7_ACCAACAGAATG.	COP_NFOL	NFOL1,NFOL2,COP2,COP1
10X54_7_AGTGCCATACGCTA.	COP_NFOL	NFOL1,NFOL2,COP2,COP1
10X57_2_TGGGTGAGTACC.	COP_NFOL	NFOL1,NFOL2,COP2,COP1
10X56_6_AGAACTACGCTA.	COP_NFOL	NFOL1,NFOL2,COP2,COP1
10X55_5_TCGGTCAATAACGA.	COP_NFOL	NFOL1,NFOL2,COP2,COP1
10X54_7_CTCCTCAAGAAAGG.	COP_NFOL	NFOL1,NFOL2,COP2,COP1
10X43_3_AGTTGACCTTTA.	COP_NFOL	NFOL1,NFOL2,COP2,COP1
10X26_3_TGAGCTGAACCTTT.1	COP_NFOL	NFOL1,NFOL2,COP2,COP1
10X04_2_CGGACTCTCACTCC.1	COP_NFOL	NFOL1,NFOL2,COP2,COP1
10X57_5_ATCATGACTGGT.	COP_NFOL	NFOL1,NFOL2,COP2,COP1
10X43_3_GGTATGAAACAG.	COP_NFOL	NFOL1,NFOL2,COP2,COP1
10X57_2_CGATGACAGTTG.	COP_NFOL	NFOL1,NFOL2,COP2,COP1
10X52_1_TCTCGATCCAAG.	COP_NFOL	NFOL1,NFOL2,COP2,COP1
10X33_4_AGCTGATTGACG.	COP_NFOL	NFOL1,NFOL2,COP2,COP1
10X52_6_CATTGACTCTTA.	COP_NFOL	NFOL1,NFOL2,COP2,COP1
10X53_3_ACGTCTGGCGAA.	COP_NFOL	NFOL1,NFOL2,COP2,COP1
10X22_3_AGAAGATGGCTGTA.1	COP_NFOL	NFOL1,NFOL2,COP2,COP1
10X57_5_CAGTTGCCATAG.	COP_NFOL	NFOL1,NFOL2,COP2,COP1
10X55_5_AATGTTCTCAAGTG.	COP_NFOL	NFOL1,NFOL2,COP2,COP1
10X52_6_GTTCCTTGTTCT.	COP_NFOL	NFOL1,NFOL2,COP2,COP1
10X33_4_GGTAACCGTGTA.	COP_NFOL	NFOL1,NFOL2,COP2,COP1
10X50_7_GTTTACGCATCA.	COP_NFOL	NFOL1,NFOL2,COP2,COP1
10X53_2_ACGATGTTCACT.	COP_NFOL	NFOL1,NFOL2,COP2,COP1
10X36_1_GAACCTCCTACC.	COP_NFOL	NFOL1,NFOL2,COP2,COP1
10X50_8_ACAACTGCTAAC.	COP_NFOL	NFOL1,NFOL2,COP2,COP1
10X53_2_TTGTCTCTGACA.	COP_NFOL	NFOL1,NFOL2,COP2,COP1
10X24_1_TACCGCTGCCAATG.1	COP_NFOL	NFOL1,NFOL2,COP2,COP1
10X50_5_GAGCACTCTACT.	COP_NFOL	NFOL1,NFOL2,COP2,COP1
10X55_3_GACGCTCCGTTGCT.	COP_NFOL	NFOL1,NFOL2,COP2,COP1
10X22_4_GACTCCTGCCGCTT.1	COP_NFOL	NFOL1,NFOL2,COP2,COP1
10X28_2_GTTAAATGGTTACG.1	COP_NFOL	NFOL1,NFOL2,COP2,COP1
10X34_3_GACTGATGCAGAAA.1	COP_NFOL	NFOL1,NFOL2,COP2,COP1
10X24_4_ACGTTTACGTATGC.1	COP_NFOL	NFOL1,NFOL2,COP2,COP1
10X43_3_GCGATGATTTCC.	COP_NFOL	NFOL1,NFOL2,COP2,COP1
10X50_8_TGTGACTTCCAT.	COP_NFOL	NFOL1,NFOL2,COP2,COP1
10X04_4_TTCATGACAGGCGA.1	COP_NFOL	NFOL1,NFOL2,COP2,COP1
10X53_3_GACCGACTAGCA.	COP_NFOL	NFOL1,NFOL2,COP2,COP1
10X53_3_CGCAACAGAGAT.	COP_NFOL	NFOL1,NFOL2,COP2,COP1
10X55_1_ACCAATCACCGTAA.	COP_NFOL	NFOL1,NFOL2,COP2,COP1
10X20_2_TCTTACGAACCGAT.1	COP_NFOL	NFOL1,NFOL2,COP2,COP1
10X55_4_AAAGATCTCAACTT.	COP_NFOL	NFOL1,NFOL2,COP2,COP1
10X54_2_CGTATAGTCCTCCT.	COP_NFOL	NFOL1,NFOL2,COP2,COP1
10X22_3_GACGATTGCGTGAT.1	COP_NFOL	NFOL1,NFOL2,COP2,COP1
10X24_4_AGTATAACGTGTAC.1	COP_NFOL	NFOL1,NFOL2,COP2,COP1
10X53_1_TTCAGAACCACA.	COP_NFOL	NFOL1,NFOL2,COP2,COP1
10X52_5_CGATCTGTCCTC.	COP_NFOL	NFOL1,NFOL2,COP2,COP1
10X52_4_GTAGACAAACAG.	COP_NFOL	NFOL1,NFOL2,COP2,COP1
10X54_2_GTCCGGTCGGATCC.	COP_NFOL	NFOL1,NFOL2,COP2,COP1
10X55_5_CACCTCACCACGTG.	COP_NFOL	NFOL1,NFOL2,COP2,COP1
10X52_5_CCACCTTCGTGA.	COP_NFOL	NFOL1,NFOL2,COP2,COP1
10X22_4_TCGCAGCTGTTCTT.1	COP_NFOL	NFOL1,NFOL2,COP2,COP1
10X50_2_GTCAGACTGGTA.	COP_NFOL	NFOL1,NFOL2,COP2,COP1
10X22_4_TACGCAGACAGCTA.1	COP_NFOL	NFOL1,NFOL2,COP2,COP1
10X50_3_AAACTGACCGAT.	COP_NFOL	NFOL1,NFOL2,COP2,COP1
10X20_4_TGGGTATGGATAAG.1	COP_NFOL	NFOL1,NFOL2,COP2,COP1
10X52_6_GCAGCTTCTCTA.	COP_NFOL	NFOL1,NFOL2,COP2,COP1
10X35_3_TGGCTGTCGTGA.	COP_NFOL	NFOL1,NFOL2,COP2,COP1
10X57_4_GGAGGACCTTAT.	COP_NFOL	NFOL1,NFOL2,COP2,COP1
10X50_1_TCTACTGAGGGT.	COP_NFOL	NFOL1,NFOL2,COP2,COP1
10X53_5_TCATGAAGGCGA.	COP_NFOL	NFOL1,NFOL2,COP2,COP1
10X36_2_CTCATGGGTACT.	COP_NFOL	NFOL1,NFOL2,COP2,COP1
10X43_3_AAACCTTAGCCA.	COP_NFOL	NFOL1,NFOL2,COP2,COP1
10X57_5_TCCCGACATACG.	COP_NFOL	NFOL1,NFOL2,COP2,COP1
10X57_2_TCACTGGCAGTT.	COP_NFOL	NFOL1,NFOL2,COP2,COP1
10X26_3_CTGTGAGAGTTCGA.1	COP_NFOL	NFOL1,NFOL2,COP2,COP1
10X22_4_CGTACAGACGACTA.1	COP_NFOL	NFOL1,NFOL2,COP2,COP1
10X52_2_TAAGCTACTAGC.	COP_NFOL	NFOL1,NFOL2,COP2,COP1
10X50_7_AACCCTAAGAAC.	COP_NFOL	NFOL1,NFOL2,COP2,COP1
10X53_3_TTTGCTTGGTAC.	COP_NFOL	NFOL1,NFOL2,COP2,COP1
10X43_1_TACTGGGAATTTCC.1	COP_NFOL	NFOL1,NFOL2,COP2,COP1
10X49_5_AGCAACCGGTAT.	COP_NFOL	NFOL1,NFOL2,COP2,COP1
10X43_3_CGCGGATTTGGG.	COP_NFOL	NFOL1,NFOL2,COP2,COP1
10X24_3_TGGCACCTTTGCTT.1	COP_NFOL	NFOL1,NFOL2,COP2,COP1
10X57_2_TCAGCTTGCCTC.	COP_NFOL	NFOL1,NFOL2,COP2,COP1
10X54_3_CGGATCACAAGTAA.	COP_NFOL	NFOL1,NFOL2,COP2,COP1
10X55_5_CTCTCGTGTTCGAT.	COP_NFOL	NFOL1,NFOL2,COP2,COP1
10X54_1_AGAGTAGCGATAGC.	COP_NFOL	NFOL1,NFOL2,COP2,COP1
10X36_1_ATAAACTGTGGT.	COP_NFOL	NFOL1,NFOL2,COP2,COP1
10X26_4_CCGATAGAATGTCG.1	COP_NFOL	NFOL1,NFOL2,COP2,COP1
10X50_4_CACCTGGAGGGT.	COP_NFOL	NFOL1,NFOL2,COP2,COP1
10X52_6_GGTAACGGTACT.	COP_NFOL	NFOL1,NFOL2,COP2,COP1
10X53_4_CAACTGTGTTTC.	COP_NFOL	NFOL1,NFOL2,COP2,COP1
10X52_4_CACCTGTGCATG.	COP_NFOL	NFOL1,NFOL2,COP2,COP1
10X52_7_CTGTTGTGTCGA.	COP_NFOL	NFOL1,NFOL2,COP2,COP1
10X50_4_AAGTTGTCCTAT.	COP_NFOL	NFOL1,NFOL2,COP2,COP1
10X53_2_TAGTCTGGTTAC.	COP_NFOL	NFOL1,NFOL2,COP2,COP1
10X22_4_AGAGATGAGTCGTA.1	COP_NFOL	NFOL1,NFOL2,COP2,COP1
10X55_7_GTTCAAGTGAACGC.	COP_NFOL	NFOL1,NFOL2,COP2,COP1
10X54_2_AATGAAGAGATGAG.	COP_NFOL	NFOL1,NFOL2,COP2,COP1
10X53_2_CAGGTGACGGAG.	COP_NFOL	NFOL1,NFOL2,COP2,COP1
10X20_2_ACAATTGACACTTT.1	COP_NFOL	NFOL1,NFOL2,COP2,COP1
10X50_5_GAGAGAGGTAAA.	COP_NFOL	NFOL1,NFOL2,COP2,COP1
10X20_3_TGTGAGACCTGTCC.1	COP_NFOL	NFOL1,NFOL2,COP2,COP1
10X53_2_GCCTTGTTTGGG.	COP_NFOL	NFOL1,NFOL2,COP2,COP1
10X52_6_GACGCTACCGAT.	COP_NFOL	NFOL1,NFOL2,COP2,COP1
10X52_6_TAAGGAAGCTCA.	COP_NFOL	NFOL1,NFOL2,COP2,COP1
10X52_2_TCCAACCTACCC.	COP_NFOL	NFOL1,NFOL2,COP2,COP1
10X54_5_TCCTCCATCACAAC.	COP_NFOL	NFOL1,NFOL2,COP2,COP1
10X50_2_CACGTGTTTGCT.	COP_NFOL	NFOL1,NFOL2,COP2,COP1
10X28_2_AAGTGGCTCTGAGT.1	COP_NFOL	NFOL1,NFOL2,COP2,COP1
10X20_3_ACGCCACTCTCAAG.1	COP_NFOL	NFOL1,NFOL2,COP2,COP1
10X53_5_CAAGTGGTGTTG.	COP_NFOL	NFOL1,NFOL2,COP2,COP1
10X50_2_TCAAGACGAGTT.	COP_NFOL	NFOL1,NFOL2,COP2,COP1
10X20_4_GCCACGGATTGTGG.1	COP_NFOL	NFOL1,NFOL2,COP2,COP1
10X52_5_GCTCTGTGCCTC.	COP_NFOL	NFOL1,NFOL2,COP2,COP1
10X54_8_CCGATCACATCCAA.	COP_NFOL	NFOL1,NFOL2,COP2,COP1
10X57_4_AGCTACGACTAC.	COP_NFOL	NFOL1,NFOL2,COP2,COP1
10X54_3_CTCGATCCGTACAA.	COP_NFOL	NFOL1,NFOL2,COP2,COP1
10X53_2_ATCACTAAGTAG.	COP_NFOL	NFOL1,NFOL2,COP2,COP1
10X52_1_ATAGGACGATAC.	COP_NFOL	NFOL1,NFOL2,COP2,COP1
10X55_4_GTGCTTCCCTCAGT.	COP_NFOL	NFOL1,NFOL2,COP2,COP1
10X20_1_ATAAGTTGCCATGA.1	COP_NFOL	NFOL1,NFOL2,COP2,COP1
10X24_4_TGAGACACTACAGC.1	COP_NFOL	NFOL1,NFOL2,COP2,COP1
10X43_3_GATCGACTTGTT.	COP_NFOL	NFOL1,NFOL2,COP2,COP1
10X54_7_GACCAGTCCGAGTC.	COP_NFOL	NFOL1,NFOL2,COP2,COP1
10X53_6_TTGTGAAAGGTA.	COP_NFOL	NFOL1,NFOL2,COP2,COP1
10X20_3_TGGATGACCCTCAC.1	COP_NFOL	NFOL1,NFOL2,COP2,COP1
10X50_5_GCACGAACACGT.	COP_NFOL	NFOL1,NFOL2,COP2,COP1
10X52_7_GTAATGTCACGA.	COP_NFOL	NFOL1,NFOL2,COP2,COP1
10X50_8_TCGACTACGTAC.	COP_NFOL	NFOL1,NFOL2,COP2,COP1
10X50_5_GCCTTGAGGAGC.	COP_NFOL	NFOL1,NFOL2,COP2,COP1
10X57_3_ATGCTGCATGGT.	COP_NFOL	NFOL1,NFOL2,COP2,COP1
10X54_1_GCTAACAGTTCCCT.	COP_NFOL	NFOL1,NFOL2,COP2,COP1
10X57_3_CGACGATGCTTT.	COP_NFOL	NFOL1,NFOL2,COP2,COP1
10X50_2_CAGGACTCGCCT.	COP_NFOL	NFOL1,NFOL2,COP2,COP1
10X50_8_GCATCTGCCCTT.	COP_NFOL	NFOL1,NFOL2,COP2,COP1
10X52_4_ACTTTGAAGGCG.	COP_NFOL	NFOL1,NFOL2,COP2,COP1
10X34_3_AACTGTCTAGGTTC.1	COP_NFOL	NFOL1,NFOL2,COP2,COP1
10X05_1_TATCAGCTAAGGGC.1	COP_NFOL	NFOL1,NFOL2,COP2,COP1
10X49_3_CGATTGTGTTCT.	COP_NFOL	NFOL1,NFOL2,COP2,COP1
10X53_4_CATATGTGAGAA.	COP_NFOL	NFOL1,NFOL2,COP2,COP1
10X55_2_ACGGCGTCTTCTCG.	COP_NFOL	NFOL1,NFOL2,COP2,COP1
10X50_2_TAAATGCTCGCT.	COP_NFOL	NFOL1,NFOL2,COP2,COP1
10X55_8_GAGCCCAATAGCAA.	COP_NFOL	NFOL1,NFOL2,COP2,COP1
10X50_2_GGAGTGGAGCTT.	COP_NFOL	NFOL1,NFOL2,COP2,COP1
10X22_3_TAAGATTGACCTTT.1	COP_NFOL	NFOL1,NFOL2,COP2,COP1
10X50_5_CCCTACCTCGAA.	COP_NFOL	NFOL1,NFOL2,COP2,COP1
10X55_8_CACACTCGTCCGTT.	COP_NFOL	NFOL1,NFOL2,COP2,COP1
10X55_1_TCGGGTCAATCACG.	COP_NFOL	NFOL1,NFOL2,COP2,COP1
10X53_6_CGATACTGGAAA.	COP_NFOL	NFOL1,NFOL2,COP2,COP1
10X51_3_CAGTACAAAGCA.	COP_NFOL	NFOL1,NFOL2,COP2,COP1
10X54_1_TCAGTGTAAATGAC.	COP_NFOL	NFOL1,NFOL2,COP2,COP1
10X49_4_CTCAGATTCCAT.	COP_NFOL	NFOL1,NFOL2,COP2,COP1
10X24_2_CTCTAAACTATCTC.1	COP_NFOL	NFOL1,NFOL2,COP2,COP1
10X50_5_CAATACAGTCTG.	COP_NFOL	NFOL1,NFOL2,COP2,COP1
10X50_7_TTGTCTAACGGG.	COP_NFOL	NFOL1,NFOL2,COP2,COP1
10X55_5_TAAAGGTACGAAAT.	COP_NFOL	NFOL1,NFOL2,COP2,COP1
10X50_5_AAGACTAGCTCA.	COP_NFOL	NFOL1,NFOL2,COP2,COP1
10X52_7_AACCACGGAAAT.	COP_NFOL	NFOL1,NFOL2,COP2,COP1
10X52_2_CGTTTGCCCACT.	COP_NFOL	NFOL1,NFOL2,COP2,COP1
10X50_7_CTCGCTTACGCA.	COP_NFOL	NFOL1,NFOL2,COP2,COP1
10X53_6_GAGTACCCATAG.	COP_NFOL	NFOL1,NFOL2,COP2,COP1
10X55_5_CATGGAGAGTCTGG.	COP_NFOL	NFOL1,NFOL2,COP2,COP1
10X52_5_AATCCTTACGAC.	COP_NFOL	NFOL1,NFOL2,COP2,COP1
10X33_4_TACCTGTTGTGG.	COP_NFOL	NFOL1,NFOL2,COP2,COP1
10X50_7_GCCACTTGCGTA.	COP_NFOL	NFOL1,NFOL2,COP2,COP1
10X50_7_GACCTGACGTAC.	COP_NFOL	NFOL1,NFOL2,COP2,COP1
10X55_5_ACAACCAGGTGCCT.	COP_NFOL	NFOL1,NFOL2,COP2,COP1
10X52_6_TTGTCTTCTCCG.	COP_NFOL	NFOL1,NFOL2,COP2,COP1
10X20_2_TAGAATACCTGATG.1	COP_NFOL	NFOL1,NFOL2,COP2,COP1
10X52_3_CACTTGGGTCTA.	COP_NFOL	NFOL1,NFOL2,COP2,COP1
10X54_1_CGGTCTCGTACGGC.	COP_NFOL	NFOL1,NFOL2,COP2,COP1
10X50_7_ATATACAAGAGT.	COP_NFOL	NFOL1,NFOL2,COP2,COP1
10X54_7_AGCTCAGCGATCCC.	COP_NFOL	NFOL1,NFOL2,COP2,COP1
10X57_7_CGCCACTAGAAG.	COP_NFOL	NFOL1,NFOL2,COP2,COP1
10X52_7_ACGCACGGTACT.	COP_NFOL	NFOL1,NFOL2,COP2,COP1
10X50_4_AGTTGACAGGAG.	COP_NFOL	NFOL1,NFOL2,COP2,COP1
10X52_6_GTGGCTTCACCC.	COP_NFOL	NFOL1,NFOL2,COP2,COP1
10X52_6_CGGACTTTCCGC.	COP_NFOL	NFOL1,NFOL2,COP2,COP1
10X49_4_GGTACTCAATCG.	COP_NFOL	NFOL1,NFOL2,COP2,COP1
10X52_7_AGGGTGCGCATA.	COP_NFOL	NFOL1,NFOL2,COP2,COP1
10X53_2_TAATTGACCATG.	COP_NFOL	NFOL1,NFOL2,COP2,COP1
10X54_1_TCAGGTCAGTTGAC.	COP_NFOL	NFOL1,NFOL2,COP2,COP1
10X50_7_GCGAGATTGCGA.	COP_NFOL	NFOL1,NFOL2,COP2,COP1
10X33_4_CATATGAGATCC.	COP_NFOL	NFOL1,NFOL2,COP2,COP1
10X20_1_TCAAGGTGCAAGCT.1	COP_NFOL	NFOL1,NFOL2,COP2,COP1
10X55_2_CGTTATCAAACCGT.	COP_NFOL	NFOL1,NFOL2,COP2,COP1
10X52_4_TCTGACGGATTC.	COP_NFOL	NFOL1,NFOL2,COP2,COP1
10X54_5_AGACCAGGCCCTTG.	COP_NFOL	NFOL1,NFOL2,COP2,COP1
10X26_3_ACCAACGAGAAACA.1	COP_NFOL	NFOL1,NFOL2,COP2,COP1
10X52_6_ACTACTGCCCTT.	COP_NFOL	NFOL1,NFOL2,COP2,COP1
10X35_1_ACACACCATGGT.	COP_NFOL	NFOL1,NFOL2,COP2,COP1
10X50_2_GTGATGACCTTT.	COP_NFOL	NFOL1,NFOL2,COP2,COP1
10X50_5_AGTCACAAACAG.	COP_NFOL	NFOL1,NFOL2,COP2,COP1
10X54_3_GTAGGAGCAACGGT.	COP_NFOL	NFOL1,NFOL2,COP2,COP1
10X24_3_ACTTAAGAAACCAC.1	COP_NFOL	NFOL1,NFOL2,COP2,COP1
10X54_8_CGAAGCAGGCGATA.	COP_NFOL	NFOL1,NFOL2,COP2,COP1
10X34_4_TAGAGAGAATCGAC.1	COP_NFOL	NFOL1,NFOL2,COP2,COP1
10X50_8_GACCACGTCGAT.	COP_NFOL	NFOL1,NFOL2,COP2,COP1
10X24_3_GAACCAACGTGCAT.1	COP_NFOL	NFOL1,NFOL2,COP2,COP1
10X53_5_GTACACCATTGG.	COP_NFOL	NFOL1,NFOL2,COP2,COP1
10X50_7_ACCGGATCTGGA.	COP_NFOL	NFOL1,NFOL2,COP2,COP1
10X55_6_TTCCACAGAGCCAA.	COP_NFOL	NFOL1,NFOL2,COP2,COP1
10X52_4_CATGGATTGAGC.	COP_NFOL	NFOL1,NFOL2,COP2,COP1
10X52_5_TACGGAGCGAAG.	COP_NFOL	NFOL1,NFOL2,COP2,COP1
10X52_2_CGCAGACCAACA.	COP_NFOL	NFOL1,NFOL2,COP2,COP1
10X55_8_GGTCAGTCTCCATC.	COP_NFOL	NFOL1,NFOL2,COP2,COP1
10X55_6_GAACGGTAGAAGGA.	COP_NFOL	NFOL1,NFOL2,COP2,COP1
10X20_1_GGAGTTACCTCATT.1	COP_NFOL	NFOL1,NFOL2,COP2,COP1
10X52_4_GAAACTGTTTGG.	COP_NFOL	NFOL1,NFOL2,COP2,COP1
10X01_1_GCTACGCTTGCCCT.1	COP_NFOL	NFOL1,NFOL2,COP2,COP1
10X05_3_ACTATCACAAAGCA.1	COP_NFOL	NFOL1,NFOL2,COP2,COP1
10X04_2_ATATAGTGGGGACA.1	COP_NFOL	NFOL1,NFOL2,COP2,COP1
10X51_3_GGACCTAGCGGA.	COP_NFOL	NFOL1,NFOL2,COP2,COP1
10X52_4_ATCCCTGTACAC.	COP_NFOL	NFOL1,NFOL2,COP2,COP1
10X48_4_TGACGATGCCTC.	COP_NFOL	NFOL1,NFOL2,COP2,COP1
10X35_1_CCAAGATTCTCA.	COP_NFOL	NFOL1,NFOL2,COP2,COP1
10X52_6_GATCTGACACAC.	COP_NFOL	NFOL1,NFOL2,COP2,COP1
10X24_2_AGAGTCACAAAACG.1	COP_NFOL	NFOL1,NFOL2,COP2,COP1
10X19_2_TCATCATGAACTGC.1	COP_NFOL	NFOL1,NFOL2,COP2,COP1
10X50_5_ACCGGACTCGCT.	COP_NFOL	NFOL1,NFOL2,COP2,COP1
10X50_5_ACATGAGAGCAG.	COP_NFOL	NFOL1,NFOL2,COP2,COP1
10X53_3_CACCTGCCCTCA.	COP_NFOL	NFOL1,NFOL2,COP2,COP1
10X50_7_TTAAGACCTGAA.	COP_NFOL	NFOL1,NFOL2,COP2,COP1
10X52_4_AAACGAAGGCGA.	COP_NFOL	NFOL1,NFOL2,COP2,COP1
10X52_2_CCATACCCAAGT.	COP_NFOL	NFOL1,NFOL2,COP2,COP1
10X50_8_GCAACTGGACAG.	COP_NFOL	NFOL1,NFOL2,COP2,COP1
10X52_6_CTTATGGTAAGA.	COP_NFOL	NFOL1,NFOL2,COP2,COP1
10X22_4_CAGAGGGACGACAT.1	COP_NFOL	NFOL1,NFOL2,COP2,COP1
10X50_8_GCAAGACTTCTA.	COP_NFOL	NFOL1,NFOL2,COP2,COP1
10X50_7_ACCGTGTGGCAT.	COP_NFOL	NFOL1,NFOL2,COP2,COP1
10X22_2_TAGAAACTCGGGAA.1	COP_NFOL	NFOL1,NFOL2,COP2,COP1
10X54_4_TCCACGTTGAGGTG.	COP_NFOL	NFOL1,NFOL2,COP2,COP1
10X50_5_TAAGCTCAGAAA.	COP_NFOL	NFOL1,NFOL2,COP2,COP1
10X22_4_TAATGATGACGGTT.1	COP_NFOL	NFOL1,NFOL2,COP2,COP1
10X55_3_AGTGCAGCTCTCGG.	COP_NFOL	NFOL1,NFOL2,COP2,COP1
10X57_6_CGATGAAATCGC.	COP_NFOL	NFOL1,NFOL2,COP2,COP1
10X52_4_CCTTACTTCCCG.	COP_NFOL	NFOL1,NFOL2,COP2,COP1
10X52_7_CGCAGATTGTCT.	COP_NFOL	NFOL1,NFOL2,COP2,COP1
10X52_2_AAGTTGTGTCGA.	COP_NFOL	NFOL1,NFOL2,COP2,COP1
10X57_6_CCTACTGCTGTA.	COP_NFOL	NFOL1,NFOL2,COP2,COP1
10X55_4_ACGGGAGGGTTTCT.	COP_NFOL	NFOL1,NFOL2,COP2,COP1
10X52_6_TCCATGCGAACT.	COP_NFOL	NFOL1,NFOL2,COP2,COP1
10X53_6_CTCATGATCGAC.	COP_NFOL	NFOL1,NFOL2,COP2,COP1
10X57_3_GCGGACACCAAC.	COP_NFOL	NFOL1,NFOL2,COP2,COP1
10X55_2_TGCTCCAGGTCTCG.	COP_NFOL	NFOL1,NFOL2,COP2,COP1
10X50_5_CAGAACTAACGC.	COP_NFOL	NFOL1,NFOL2,COP2,COP1
10X50_2_CTGACTCTAGTG.	COP_NFOL	NFOL1,NFOL2,COP2,COP1
10X22_3_TCATCAACGAAGGC.1	COP_NFOL	NFOL1,NFOL2,COP2,COP1
10X51_4_GACCACTGAACC.	COP_NFOL	NFOL1,NFOL2,COP2,COP1
10X54_8_CGGTAAGCTCAACT.	COP_NFOL	NFOL1,NFOL2,COP2,COP1
10X22_3_ACTTGACTTCTATC.1	COP_NFOL	NFOL1,NFOL2,COP2,COP1
10X57_2_CATGGAGACAAA.	COP_NFOL	NFOL1,NFOL2,COP2,COP1
10X50_8_GTGGCTGCGGAA.	COP_NFOL	NFOL1,NFOL2,COP2,COP1
10X50_2_AGCTACGGTTCA.	COP_NFOL	NFOL1,NFOL2,COP2,COP1
10X26_3_CGTGATGACAAAGA.1	COP_NFOL	NFOL1,NFOL2,COP2,COP1
10X22_3_GCGGGACTGATGAA.1	COP_NFOL	NFOL1,NFOL2,COP2,COP1
10X22_4_ACCCAGCTCATGAC.1	COP_NFOL	NFOL1,NFOL2,COP2,COP1
10X20_1_ACGAGGGAACCACA.1	COP_NFOL	NFOL1,NFOL2,COP2,COP1
10X52_6_GTACTGCGTTGA.	COP_NFOL	NFOL1,NFOL2,COP2,COP1
10X53_3_CGCACTTTGAGC.	COP_NFOL	NFOL1,NFOL2,COP2,COP1
10X33_4_GGTGTGTTGCGA.	COP_NFOL	NFOL1,NFOL2,COP2,COP1
10X34_4_GTAGTGTGGCTTAG.1	COP_NFOL	NFOL1,NFOL2,COP2,COP1
10X50_4_CAAGTGGGTCAT.	COP_NFOL	NFOL1,NFOL2,COP2,COP1
10X22_2_GCTACGCTGTGCTA.1	COP_NFOL	NFOL1,NFOL2,COP2,COP1
10X50_8_GGATCTGACTAC.	COP_NFOL	NFOL1,NFOL2,COP2,COP1
10X52_2_GTGAGAGAGGAC.	COP_NFOL	NFOL1,NFOL2,COP2,COP1
10X52_7_CTACCTTGTTCT.	COP_NFOL	NFOL1,NFOL2,COP2,COP1
10X55_6_CTCGTAGAGCTTCT.	COP_NFOL	NFOL1,NFOL2,COP2,COP1
10X51_2_GCGATGGTCATG.	COP_NFOL	NFOL1,NFOL2,COP2,COP1
10X35_1_AGGGCTCAAGCT.	COP_NFOL	NFOL1,NFOL2,COP2,COP1
10X51_3_GATCGAAGAGAT.	COP_NFOL	NFOL1,NFOL2,COP2,COP1
10X54_3_GCTGTGTTGTACAC.	COP_NFOL	NFOL1,NFOL2,COP2,COP1
10X53_3_CTACTGCTGTCC.	COP_NFOL	NFOL1,NFOL2,COP2,COP1
10X50_5_CCTAACCCTTCG.	COP_NFOL	NFOL1,NFOL2,COP2,COP1
10X53_6_GTCACTGCATAC.	COP_NFOL	NFOL1,NFOL2,COP2,COP1
10X28_4_CAACCAGACTCTCG.1	COP_NFOL	NFOL1,NFOL2,COP2,COP1
10X50_2_AACCCTATCAGC.	COP_NFOL	NFOL1,NFOL2,COP2,COP1
10X51_3_GTGGTGAGAATG.	COP_NFOL	NFOL1,NFOL2,COP2,COP1
10X54_1_GCAACGTCGGCACT.	COP_NFOL	NFOL1,NFOL2,COP2,COP1
10X57_4_GAATCTAGCTCA.	COP_NFOL	NFOL1,NFOL2,COP2,COP1
10X54_5_AGCAAAGCAGGTCA.	COP_NFOL	NFOL1,NFOL2,COP2,COP1
10X52_1_AAGATGGTTCAG.	COP_NFOL	NFOL1,NFOL2,COP2,COP1
10X34_4_TATCTTCTCCCTCA.1	COP_NFOL	NFOL1,NFOL2,COP2,COP1
10X50_1_CAACACGATAGA.	COP_NFOL	NFOL1,NFOL2,COP2,COP1
10X05_3_CAATCGGATGTCCC.1	COP_NFOL	NFOL1,NFOL2,COP2,COP1
10X54_1_GCGAGCACGCATCG.	COP_NFOL	NFOL1,NFOL2,COP2,COP1
10X55_5_ATTGCGTCTCACCT.	COP_NFOL	NFOL1,NFOL2,COP2,COP1
10X36_2_TTGTACTTGACG.	COP_NFOL	NFOL1,NFOL2,COP2,COP1
10X34_4_TTCTGATGAAGTGA.1	COP_NFOL	NFOL1,NFOL2,COP2,COP1
10X50_8_TTGGTGGTACGT.	COP_NFOL	NFOL1,NFOL2,COP2,COP1
10X52_3_GATATGTTCGGA.	COP_NFOL	NFOL1,NFOL2,COP2,COP1
10X53_2_TGGGTGGTCTAG.	COP_NFOL	NFOL1,NFOL2,COP2,COP1
10X54_8_CACTCAGGGCACTA.	COP_NFOL	NFOL1,NFOL2,COP2,COP1
10X50_8_TATCTGGAAGGC.	COP_NFOL	NFOL1,NFOL2,COP2,COP1
10X26_3_ACGTCCTGTTTGGG.1	COP_NFOL	NFOL1,NFOL2,COP2,COP1
10X52_7_GCACTGCCTTTA.	COP_NFOL	NFOL1,NFOL2,COP2,COP1
10X43_3_GGTACTATTGGC.	COP_NFOL	NFOL1,NFOL2,COP2,COP1
10X52_7_CAACGACGTACA.	COP_NFOL	NFOL1,NFOL2,COP2,COP1
10X49_3_ATGGACGTCAAC.	COP_NFOL	NFOL1,NFOL2,COP2,COP1
10X22_3_CAGCAATGAGCGGA.1	COP_NFOL	NFOL1,NFOL2,COP2,COP1
10X52_2_GATGCTGAAGGC.	COP_NFOL	NFOL1,NFOL2,COP2,COP1
10X05_2_GGTACATGCGACAT.1	COP_NFOL	NFOL1,NFOL2,COP2,COP1
10X43_3_GAAAACCTGAGT.	COP_NFOL	NFOL1,NFOL2,COP2,COP1
10X57_7_TAGATGTGCCCT.	COP_NFOL	NFOL1,NFOL2,COP2,COP1
10X36_2_AACCCTTGAACC.	COP_NFOL	NFOL1,NFOL2,COP2,COP1
10X53_6_GAACGAGCAGAG.	COP_NFOL	NFOL1,NFOL2,COP2,COP1
10X52_4_TTTGCTGCGTTA.	COP_NFOL	NFOL1,NFOL2,COP2,COP1
10X53_6_TAAGGAACGGAG.	COP_NFOL	NFOL1,NFOL2,COP2,COP1
10X43_3_GTTTACTTCGTT.	COP_NFOL	NFOL1,NFOL2,COP2,COP1
10X50_3_AGACACGGTTAC.	COP_NFOL	NFOL1,NFOL2,COP2,COP1
10X52_7_GCTAGAGGGACA.	COP_NFOL	NFOL1,NFOL2,COP2,COP1
10X50_2_GCCCACAACGGG.	COP_NFOL	NFOL1,NFOL2,COP2,COP1
10X54_5_TCTAACATTCCTGC.	COP_NFOL	NFOL1,NFOL2,COP2,COP1
10X50_2_ATAATGTGCCTC.	COP_NFOL	NFOL1,NFOL2,COP2,COP1
10X50_8_AGCAGAGTGAGG.	COP_NFOL	NFOL1,NFOL2,COP2,COP1
10X24_1_TGTTACTGCCAATG.1	COP_NFOL	NFOL1,NFOL2,COP2,COP1
10X50_7_CACTGAGCAGTT.	COP_NFOL	NFOL1,NFOL2,COP2,COP1
10X56_6_GCAAGAGGAAAT.	COP_NFOL	NFOL1,NFOL2,COP2,COP1
10X50_7_CGATCTACCTTT.	COP_NFOL	NFOL1,NFOL2,COP2,COP1
10X52_3_ACAACTCCTGAA.	COP_NFOL	NFOL1,NFOL2,COP2,COP1
10X50_8_CTACACGCGGAA.	COP_NFOL	NFOL1,NFOL2,COP2,COP1
10X52_6_AACCCTCTCATT.	COP_NFOL	NFOL1,NFOL2,COP2,COP1
10X01_1_GCGAAGGAACGGAG.1	COP_NFOL	NFOL1,NFOL2,COP2,COP1
10X22_1_AGAGATGAGAGATA.1	CortexExcitatory1	TEGLU10,TEGLU11,TEGLU9,TEGLU8,TEGLU7,TEGLU20
10X35_1_ACTCACGCGAAG.	CortexExcitatory1	TEGLU10,TEGLU11,TEGLU9,TEGLU8,TEGLU7,TEGLU20
10X01_1_CGAGGAGAGTGAGG.1	CortexExcitatory1	TEGLU10,TEGLU11,TEGLU9,TEGLU8,TEGLU7,TEGLU20
10X22_2_AATTACGATACGAC.1	CortexExcitatory1	TEGLU10,TEGLU11,TEGLU9,TEGLU8,TEGLU7,TEGLU20
10X05_2_ACGTCCTGGTTAGC.1	CortexExcitatory1	TEGLU10,TEGLU11,TEGLU9,TEGLU8,TEGLU7,TEGLU20
10X05_1_GCCAAATGATCGGT.1	CortexExcitatory1	TEGLU10,TEGLU11,TEGLU9,TEGLU8,TEGLU7,TEGLU20
10X02_1_AAGCCATGCGGGAA.1	CortexExcitatory1	TEGLU10,TEGLU11,TEGLU9,TEGLU8,TEGLU7,TEGLU20
10X19_2_GATATAACCTGTAG.1	CortexExcitatory1	TEGLU10,TEGLU11,TEGLU9,TEGLU8,TEGLU7,TEGLU20
10X19_2_ATCACTTGTGATGC.1	CortexExcitatory1	TEGLU10,TEGLU11,TEGLU9,TEGLU8,TEGLU7,TEGLU20
10X20_1_GAGGCCACCCGTAA.1	CortexExcitatory1	TEGLU10,TEGLU11,TEGLU9,TEGLU8,TEGLU7,TEGLU20
10X22_1_TTATGAGAGAACTC.1	CortexExcitatory1	TEGLU10,TEGLU11,TEGLU9,TEGLU8,TEGLU7,TEGLU20
10X19_2_AGTAAGGAAAGGTA.1	CortexExcitatory1	TEGLU10,TEGLU11,TEGLU9,TEGLU8,TEGLU7,TEGLU20
10X28_2_AGCAACACTTCCAT.1	CortexExcitatory1	TEGLU10,TEGLU11,TEGLU9,TEGLU8,TEGLU7,TEGLU20
10X22_2_TACCGAGATGCTGA.1	CortexExcitatory1	TEGLU10,TEGLU11,TEGLU9,TEGLU8,TEGLU7,TEGLU20
10X19_2_TCCTAAACAGCCAT.1	CortexExcitatory1	TEGLU10,TEGLU11,TEGLU9,TEGLU8,TEGLU7,TEGLU20
10X01_1_CGGATATGCCTACC.1	CortexExcitatory1	TEGLU10,TEGLU11,TEGLU9,TEGLU8,TEGLU7,TEGLU20
10X20_2_ATTGGGTGTCGATG.1	CortexExcitatory1	TEGLU10,TEGLU11,TEGLU9,TEGLU8,TEGLU7,TEGLU20
10X01_1_TTGGAGTGCTGTGA.1	CortexExcitatory1	TEGLU10,TEGLU11,TEGLU9,TEGLU8,TEGLU7,TEGLU20
10X20_1_CGACGTCTGGACTT.1	CortexExcitatory1	TEGLU10,TEGLU11,TEGLU9,TEGLU8,TEGLU7,TEGLU20
10X02_1_TAGCATCTCAGTCA.1	CortexExcitatory1	TEGLU10,TEGLU11,TEGLU9,TEGLU8,TEGLU7,TEGLU20
10X28_3_TTGGGAACAAAGTG.1	CortexExcitatory1	TEGLU10,TEGLU11,TEGLU9,TEGLU8,TEGLU7,TEGLU20
10X22_2_GAACGGGACTCGCT.1	CortexExcitatory1	TEGLU10,TEGLU11,TEGLU9,TEGLU8,TEGLU7,TEGLU20
10X19_2_CCTGACTGAGTGTC.1	CortexExcitatory1	TEGLU10,TEGLU11,TEGLU9,TEGLU8,TEGLU7,TEGLU20
10X19_2_AATCAAACTGCCCT.1	CortexExcitatory1	TEGLU10,TEGLU11,TEGLU9,TEGLU8,TEGLU7,TEGLU20
10X22_2_GACGTATGCGTCTC.1	CortexExcitatory1	TEGLU10,TEGLU11,TEGLU9,TEGLU8,TEGLU7,TEGLU20
10X22_1_CAGCCTACCCCTAC.1	CortexExcitatory1	TEGLU10,TEGLU11,TEGLU9,TEGLU8,TEGLU7,TEGLU20
10X28_3_ACAGTTCTCTGCAA.1	CortexExcitatory1	TEGLU10,TEGLU11,TEGLU9,TEGLU8,TEGLU7,TEGLU20
10X20_1_GCGTAAACGCAGAG.1	CortexExcitatory1	TEGLU10,TEGLU11,TEGLU9,TEGLU8,TEGLU7,TEGLU20
10X02_1_GTTGATCTTCCAAG.1	CortexExcitatory1	TEGLU10,TEGLU11,TEGLU9,TEGLU8,TEGLU7,TEGLU20
10X05_2_GCATCAGACAGTTG.1	CortexExcitatory1	TEGLU10,TEGLU11,TEGLU9,TEGLU8,TEGLU7,TEGLU20
10X22_1_GTACGAACAAGCAA.1	CortexExcitatory1	TEGLU10,TEGLU11,TEGLU9,TEGLU8,TEGLU7,TEGLU20
10X05_2_CTCGCATGCTATTC.1	CortexExcitatory1	TEGLU10,TEGLU11,TEGLU9,TEGLU8,TEGLU7,TEGLU20
10X28_3_ATTGGGTGAAGCAA.1	CortexExcitatory1	TEGLU10,TEGLU11,TEGLU9,TEGLU8,TEGLU7,TEGLU20
10X22_2_CCATATACGTCAAC.1	CortexExcitatory1	TEGLU10,TEGLU11,TEGLU9,TEGLU8,TEGLU7,TEGLU20
10X28_3_CGGGCATGAGACTC.1	CortexExcitatory1	TEGLU10,TEGLU11,TEGLU9,TEGLU8,TEGLU7,TEGLU20
10X35_2_AGAACTTTTCGT.	CortexExcitatory1	TEGLU10,TEGLU11,TEGLU9,TEGLU8,TEGLU7,TEGLU20
10X02_1_CTGCGACTTGCTAG.1	CortexExcitatory1	TEGLU10,TEGLU11,TEGLU9,TEGLU8,TEGLU7,TEGLU20
10X05_1_CATTAGCTAGTACC.1	CortexExcitatory1	TEGLU10,TEGLU11,TEGLU9,TEGLU8,TEGLU7,TEGLU20
10X22_1_CAAATATGAATGCC.1	CortexExcitatory1	TEGLU10,TEGLU11,TEGLU9,TEGLU8,TEGLU7,TEGLU20
10X19_2_GGACCCGAACTTTC.1	CortexExcitatory1	TEGLU10,TEGLU11,TEGLU9,TEGLU8,TEGLU7,TEGLU20
10X22_2_CTTTACGACTACCC.1	CortexExcitatory1	TEGLU10,TEGLU11,TEGLU9,TEGLU8,TEGLU7,TEGLU20
10X22_2_GATCATCTATCGAC.1	CortexExcitatory1	TEGLU10,TEGLU11,TEGLU9,TEGLU8,TEGLU7,TEGLU20
10X28_3_TCAATCACCAGAAA.1	CortexExcitatory1	TEGLU10,TEGLU11,TEGLU9,TEGLU8,TEGLU7,TEGLU20
10X28_2_ATACCACTCATGGT.1	CortexExcitatory1	TEGLU10,TEGLU11,TEGLU9,TEGLU8,TEGLU7,TEGLU20
10X28_3_CGCAACCTGTATGC.1	CortexExcitatory1	TEGLU10,TEGLU11,TEGLU9,TEGLU8,TEGLU7,TEGLU20
10X05_1_AGAATACTTGTTTC.1	CortexExcitatory1	TEGLU10,TEGLU11,TEGLU9,TEGLU8,TEGLU7,TEGLU20
10X22_1_AGTAAGGAGTGAGG.1	CortexExcitatory1	TEGLU10,TEGLU11,TEGLU9,TEGLU8,TEGLU7,TEGLU20
10X28_2_GGGTAACTGGTACT.1	CortexExcitatory1	TEGLU10,TEGLU11,TEGLU9,TEGLU8,TEGLU7,TEGLU20
10X20_2_AGAACGCTGCGTAT.1	CortexExcitatory1	TEGLU10,TEGLU11,TEGLU9,TEGLU8,TEGLU7,TEGLU20
10X05_1_ATCCGCACACTACG.1	CortexExcitatory1	TEGLU10,TEGLU11,TEGLU9,TEGLU8,TEGLU7,TEGLU20
10X28_4_AACCACGAAGCGGA.1	CortexExcitatory1	TEGLU10,TEGLU11,TEGLU9,TEGLU8,TEGLU7,TEGLU20
10X05_2_TGATCGGAAGTAGA.1	CortexExcitatory1	TEGLU10,TEGLU11,TEGLU9,TEGLU8,TEGLU7,TEGLU20
10X22_1_AGTAATTGCGCCTT.1	CortexExcitatory1	TEGLU10,TEGLU11,TEGLU9,TEGLU8,TEGLU7,TEGLU20
10X28_3_GGGTTAACGGAGCA.1	CortexExcitatory1	TEGLU10,TEGLU11,TEGLU9,TEGLU8,TEGLU7,TEGLU20
10X22_2_CGATCAGATGGCAT.1	CortexExcitatory1	TEGLU10,TEGLU11,TEGLU9,TEGLU8,TEGLU7,TEGLU20
10X05_2_CCCAACACTCTTTG.1	CortexExcitatory1	TEGLU10,TEGLU11,TEGLU9,TEGLU8,TEGLU7,TEGLU20
10X20_1_TTCGGAGAAGATGA.1	CortexExcitatory1	TEGLU10,TEGLU11,TEGLU9,TEGLU8,TEGLU7,TEGLU20
10X04_1_TAGCCCACTGCTTT.1	CortexExcitatory1	TEGLU10,TEGLU11,TEGLU9,TEGLU8,TEGLU7,TEGLU20
10X02_1_ATGCCAGAAAACAG.1	CortexExcitatory1	TEGLU10,TEGLU11,TEGLU9,TEGLU8,TEGLU7,TEGLU20
10X22_2_AACGTGTGGCTGTA.1	CortexExcitatory1	TEGLU10,TEGLU11,TEGLU9,TEGLU8,TEGLU7,TEGLU20
10X28_2_ATTGGGTGGAGCAG.1	CortexExcitatory1	TEGLU10,TEGLU11,TEGLU9,TEGLU8,TEGLU7,TEGLU20
10X05_1_ATCCCGTGTGACTG.1	CortexExcitatory1	TEGLU10,TEGLU11,TEGLU9,TEGLU8,TEGLU7,TEGLU20
10X02_1_TTTCCAGACTACCC.1	CortexExcitatory1	TEGLU10,TEGLU11,TEGLU9,TEGLU8,TEGLU7,TEGLU20
10X22_1_TCCCACGACCTCAC.1	CortexExcitatory1	TEGLU10,TEGLU11,TEGLU9,TEGLU8,TEGLU7,TEGLU20
10X05_1_TACGGCCTACTACG.1	CortexExcitatory1	TEGLU10,TEGLU11,TEGLU9,TEGLU8,TEGLU7,TEGLU20
10X22_2_ATCAAATGGGAGGT.1	CortexExcitatory1	TEGLU10,TEGLU11,TEGLU9,TEGLU8,TEGLU7,TEGLU20
10X28_2_GTGCAAACAAGTAG.1	CortexExcitatory1	TEGLU10,TEGLU11,TEGLU9,TEGLU8,TEGLU7,TEGLU20
10X28_3_GTATTAGACTATTC.1	CortexExcitatory1	TEGLU10,TEGLU11,TEGLU9,TEGLU8,TEGLU7,TEGLU20
10X20_1_CGCAGGACTGCCTC.1	CortexExcitatory1	TEGLU10,TEGLU11,TEGLU9,TEGLU8,TEGLU7,TEGLU20
10X35_2_ACTGCTTTACCT.	CortexExcitatory1	TEGLU10,TEGLU11,TEGLU9,TEGLU8,TEGLU7,TEGLU20
10X20_1_GTGCAAACGTAAGA.1	CortexExcitatory1	TEGLU10,TEGLU11,TEGLU9,TEGLU8,TEGLU7,TEGLU20
10X22_2_GAAGTGCTCCTTAT.1	CortexExcitatory1	TEGLU10,TEGLU11,TEGLU9,TEGLU8,TEGLU7,TEGLU20
10X19_2_AAATCCCTCTTTAC.1	CortexExcitatory1	TEGLU10,TEGLU11,TEGLU9,TEGLU8,TEGLU7,TEGLU20
10X22_2_CACTAACTAGATGA.1	CortexExcitatory1	TEGLU10,TEGLU11,TEGLU9,TEGLU8,TEGLU7,TEGLU20
10X28_3_CTCAGGCTTCTTAC.1	CortexExcitatory1	TEGLU10,TEGLU11,TEGLU9,TEGLU8,TEGLU7,TEGLU20
10X35_1_AGCCCTGTCTAG.	CortexExcitatory1	TEGLU10,TEGLU11,TEGLU9,TEGLU8,TEGLU7,TEGLU20
10X28_3_TCTGATACTGCAGT.1	CortexExcitatory1	TEGLU10,TEGLU11,TEGLU9,TEGLU8,TEGLU7,TEGLU20
10X01_1_ACTCAGGAGACGTT.1	CortexExcitatory1	TEGLU10,TEGLU11,TEGLU9,TEGLU8,TEGLU7,TEGLU20
10X28_2_TGAGACACTCCTCG.1	CortexExcitatory1	TEGLU10,TEGLU11,TEGLU9,TEGLU8,TEGLU7,TEGLU20
10X28_3_TATCGTACTTGAGC.1	CortexExcitatory1	TEGLU10,TEGLU11,TEGLU9,TEGLU8,TEGLU7,TEGLU20
10X28_5_AGGAGTCTGACACT.1	CortexExcitatory1	TEGLU10,TEGLU11,TEGLU9,TEGLU8,TEGLU7,TEGLU20
10X19_2_CTGGCACTGCCTTC.1	CortexExcitatory1	TEGLU10,TEGLU11,TEGLU9,TEGLU8,TEGLU7,TEGLU20
10X28_2_ACGTCAGATGAGCT.1	CortexExcitatory1	TEGLU10,TEGLU11,TEGLU9,TEGLU8,TEGLU7,TEGLU20
10X28_2_CACTTATGGAAAGT.1	CortexExcitatory1	TEGLU10,TEGLU11,TEGLU9,TEGLU8,TEGLU7,TEGLU20
10X28_3_GGGAACGAGGGCAA.1	CortexExcitatory1	TEGLU10,TEGLU11,TEGLU9,TEGLU8,TEGLU7,TEGLU20
10X22_1_AATACTGAGTAGGG.1	CortexExcitatory1	TEGLU10,TEGLU11,TEGLU9,TEGLU8,TEGLU7,TEGLU20
10X28_3_GTGATGACACTGGT.1	CortexExcitatory1	TEGLU10,TEGLU11,TEGLU9,TEGLU8,TEGLU7,TEGLU20
10X20_2_TGACGAACGGATTC.1	CortexExcitatory1	TEGLU10,TEGLU11,TEGLU9,TEGLU8,TEGLU7,TEGLU20
10X28_3_CAGTGTGAACCAAC.1	CortexExcitatory1	TEGLU10,TEGLU11,TEGLU9,TEGLU8,TEGLU7,TEGLU20
10X22_2_TCACCGTGCTCTAT.1	CortexExcitatory1	TEGLU10,TEGLU11,TEGLU9,TEGLU8,TEGLU7,TEGLU20
10X22_2_TGCCAAGAATTCCT.1	CortexExcitatory1	TEGLU10,TEGLU11,TEGLU9,TEGLU8,TEGLU7,TEGLU20
10X22_1_CGAGGAGACGTCTC.1	CortexExcitatory1	TEGLU10,TEGLU11,TEGLU9,TEGLU8,TEGLU7,TEGLU20
10X28_2_GGGACCACTATCTC.1	CortexExcitatory1	TEGLU10,TEGLU11,TEGLU9,TEGLU8,TEGLU7,TEGLU20
10X22_1_CCAATGGATGTTCT.1	CortexExcitatory1	TEGLU10,TEGLU11,TEGLU9,TEGLU8,TEGLU7,TEGLU20
10X22_2_GCGACTCTCAGTCA.1	CortexExcitatory1	TEGLU10,TEGLU11,TEGLU9,TEGLU8,TEGLU7,TEGLU20
10X22_2_AATACCCTTCTCAT.1	CortexExcitatory1	TEGLU10,TEGLU11,TEGLU9,TEGLU8,TEGLU7,TEGLU20
10X35_2_GCGAACCGTAGT.	CortexExcitatory1	TEGLU10,TEGLU11,TEGLU9,TEGLU8,TEGLU7,TEGLU20
10X02_1_CGGCGAACAACGTC.1	CortexExcitatory1	TEGLU10,TEGLU11,TEGLU9,TEGLU8,TEGLU7,TEGLU20
10X05_2_GGTCTAGATACTTC.1	CortexExcitatory1	TEGLU10,TEGLU11,TEGLU9,TEGLU8,TEGLU7,TEGLU20
10X35_2_AACGCTGAGGTG.	CortexExcitatory1	TEGLU10,TEGLU11,TEGLU9,TEGLU8,TEGLU7,TEGLU20
10X20_1_TGCGTAGAACCCAA.1	CortexExcitatory1	TEGLU10,TEGLU11,TEGLU9,TEGLU8,TEGLU7,TEGLU20
10X22_1_TCCTATGAGTCTTT.1	CortexExcitatory1	TEGLU10,TEGLU11,TEGLU9,TEGLU8,TEGLU7,TEGLU20
10X19_2_TATCGACTCACAAC.1	CortexExcitatory1	TEGLU10,TEGLU11,TEGLU9,TEGLU8,TEGLU7,TEGLU20
10X22_1_TATTTCCTGGGAGT.1	CortexExcitatory1	TEGLU10,TEGLU11,TEGLU9,TEGLU8,TEGLU7,TEGLU20
10X28_3_ACACGTGATTTGTC.1	CortexExcitatory1	TEGLU10,TEGLU11,TEGLU9,TEGLU8,TEGLU7,TEGLU20
10X22_1_GACTGATGCGTAGT.1	CortexExcitatory1	TEGLU10,TEGLU11,TEGLU9,TEGLU8,TEGLU7,TEGLU20
10X19_2_ATGTTAGAACCTAG.1	CortexExcitatory1	TEGLU10,TEGLU11,TEGLU9,TEGLU8,TEGLU7,TEGLU20
10X20_2_AGCGATTGCACTCC.1	CortexExcitatory1	TEGLU10,TEGLU11,TEGLU9,TEGLU8,TEGLU7,TEGLU20
10X20_2_GCAATCGATCCAGA.1	CortexExcitatory1	TEGLU10,TEGLU11,TEGLU9,TEGLU8,TEGLU7,TEGLU20
10X22_1_ACGGCGTGTATGGC.1	CortexExcitatory1	TEGLU10,TEGLU11,TEGLU9,TEGLU8,TEGLU7,TEGLU20
10X35_1_CGAACTCTTACT.	CortexExcitatory1	TEGLU10,TEGLU11,TEGLU9,TEGLU8,TEGLU7,TEGLU20
10X22_1_TGTATCTGCGTTGA.1	CortexExcitatory1	TEGLU10,TEGLU11,TEGLU9,TEGLU8,TEGLU7,TEGLU20
10X22_1_TGCTATACCACCAA.1	CortexExcitatory1	TEGLU10,TEGLU11,TEGLU9,TEGLU8,TEGLU7,TEGLU20
10X22_2_AGAGGTCTCCCACT.1	CortexExcitatory1	TEGLU10,TEGLU11,TEGLU9,TEGLU8,TEGLU7,TEGLU20
10X05_2_TGATCGGATGACTG.1	CortexExcitatory1	TEGLU10,TEGLU11,TEGLU9,TEGLU8,TEGLU7,TEGLU20
10X28_3_GCGCGAACTTCCGC.1	CortexExcitatory1	TEGLU10,TEGLU11,TEGLU9,TEGLU8,TEGLU7,TEGLU20
10X19_2_TCTAGTTGAAAGCA.1	CortexExcitatory1	TEGLU10,TEGLU11,TEGLU9,TEGLU8,TEGLU7,TEGLU20
10X02_1_TAGAGCACAGTAGA.1	CortexExcitatory1	TEGLU10,TEGLU11,TEGLU9,TEGLU8,TEGLU7,TEGLU20
10X22_1_ACGAAGCTCACCAA.1	CortexExcitatory1	TEGLU10,TEGLU11,TEGLU9,TEGLU8,TEGLU7,TEGLU20
10X22_1_CGTGCACTCTTTAC.1	CortexExcitatory1	TEGLU10,TEGLU11,TEGLU9,TEGLU8,TEGLU7,TEGLU20
10X02_1_GGGATTACCATGAC.1	CortexExcitatory1	TEGLU10,TEGLU11,TEGLU9,TEGLU8,TEGLU7,TEGLU20
10X01_1_ATAGCTCTACTGGT.1	CortexExcitatory1	TEGLU10,TEGLU11,TEGLU9,TEGLU8,TEGLU7,TEGLU20
10X20_1_TATGCGGATTCCGC.1	CortexExcitatory1	TEGLU10,TEGLU11,TEGLU9,TEGLU8,TEGLU7,TEGLU20
10X22_2_CCTGAGCTTTGTCT.1	CortexExcitatory1	TEGLU10,TEGLU11,TEGLU9,TEGLU8,TEGLU7,TEGLU20
10X28_3_GCGGAGCTGTAAGA.1	CortexExcitatory1	TEGLU10,TEGLU11,TEGLU9,TEGLU8,TEGLU7,TEGLU20
10X28_3_TTCAACACGTTGAC.1	CortexExcitatory1	TEGLU10,TEGLU11,TEGLU9,TEGLU8,TEGLU7,TEGLU20
10X19_2_AAGTTCCTCGAACT.1	CortexExcitatory1	TEGLU10,TEGLU11,TEGLU9,TEGLU8,TEGLU7,TEGLU20
10X28_3_AGCTTTACCGTAGT.1	CortexExcitatory1	TEGLU10,TEGLU11,TEGLU9,TEGLU8,TEGLU7,TEGLU20
10X22_1_AGCGAACTGCTGAT.1	CortexExcitatory1	TEGLU10,TEGLU11,TEGLU9,TEGLU8,TEGLU7,TEGLU20
10X02_1_AGGGTTTGCAAGCT.1	CortexExcitatory1	TEGLU10,TEGLU11,TEGLU9,TEGLU8,TEGLU7,TEGLU20
10X22_1_AGTGTGACTCCCAC.1	CortexExcitatory1	TEGLU10,TEGLU11,TEGLU9,TEGLU8,TEGLU7,TEGLU20
10X22_1_TATACCACCTGAAC.1	CortexExcitatory1	TEGLU10,TEGLU11,TEGLU9,TEGLU8,TEGLU7,TEGLU20
10X35_1_TCCAACTGTGAC.	CortexExcitatory1	TEGLU10,TEGLU11,TEGLU9,TEGLU8,TEGLU7,TEGLU20
10X22_1_ACGCGGTGATTTCC.1	CortexExcitatory1	TEGLU10,TEGLU11,TEGLU9,TEGLU8,TEGLU7,TEGLU20
10X22_2_CTCAGGCTATGTGC.1	CortexExcitatory1	TEGLU10,TEGLU11,TEGLU9,TEGLU8,TEGLU7,TEGLU20
10X20_2_TTTCACGAAACAGA.1	CortexExcitatory1	TEGLU10,TEGLU11,TEGLU9,TEGLU8,TEGLU7,TEGLU20
10X49_4_TCAAGATGTGAC.	CortexExcitatory1	TEGLU10,TEGLU11,TEGLU9,TEGLU8,TEGLU7,TEGLU20
10X22_2_TGGAACACTTCAGG.1	CortexExcitatory1	TEGLU10,TEGLU11,TEGLU9,TEGLU8,TEGLU7,TEGLU20
10X22_1_CTAATAGAGCGTAT.1	CortexExcitatory1	TEGLU10,TEGLU11,TEGLU9,TEGLU8,TEGLU7,TEGLU20
10X22_1_GGAATGCTTGAAGA.1	CortexExcitatory1	TEGLU10,TEGLU11,TEGLU9,TEGLU8,TEGLU7,TEGLU20
10X02_1_AGCTGTGACAGTCA.1	CortexExcitatory1	TEGLU10,TEGLU11,TEGLU9,TEGLU8,TEGLU7,TEGLU20
10X22_2_GTGGTAACCCCACT.1	CortexExcitatory1	TEGLU10,TEGLU11,TEGLU9,TEGLU8,TEGLU7,TEGLU20
10X28_2_CGACTCTGGCTAAC.1	CortexExcitatory1	TEGLU10,TEGLU11,TEGLU9,TEGLU8,TEGLU7,TEGLU20
10X28_3_CATTTGTGGCCATA.1	CortexExcitatory1	TEGLU10,TEGLU11,TEGLU9,TEGLU8,TEGLU7,TEGLU20
10X35_2_GTACCTATGCTG.	CortexExcitatory1	TEGLU10,TEGLU11,TEGLU9,TEGLU8,TEGLU7,TEGLU20
10X05_2_GGAGTTTGATCTTC.1	CortexExcitatory1	TEGLU10,TEGLU11,TEGLU9,TEGLU8,TEGLU7,TEGLU20
10X35_2_TATCTGACACGT.	CortexExcitatory1	TEGLU10,TEGLU11,TEGLU9,TEGLU8,TEGLU7,TEGLU20
10X20_1_GGACTATGGGAGTG.1	CortexExcitatory1	TEGLU10,TEGLU11,TEGLU9,TEGLU8,TEGLU7,TEGLU20
10X01_1_GAAGTCTGTCCGTC.1	CortexExcitatory1	TEGLU10,TEGLU11,TEGLU9,TEGLU8,TEGLU7,TEGLU20
10X01_1_GAGCGAGATATGCG.1	CortexExcitatory1	TEGLU10,TEGLU11,TEGLU9,TEGLU8,TEGLU7,TEGLU20
10X19_2_ACGACAACCTTGCC.1	CortexExcitatory1	TEGLU10,TEGLU11,TEGLU9,TEGLU8,TEGLU7,TEGLU20
10X28_3_TTTGCATGGTTGGT.1	CortexExcitatory1	TEGLU10,TEGLU11,TEGLU9,TEGLU8,TEGLU7,TEGLU20
10X22_2_TCCTATGAGTCTTT.1	CortexExcitatory1	TEGLU10,TEGLU11,TEGLU9,TEGLU8,TEGLU7,TEGLU20
10X28_3_ACGATTCTTCCGTC.1	CortexExcitatory1	TEGLU10,TEGLU11,TEGLU9,TEGLU8,TEGLU7,TEGLU20
10X22_1_CACACCTGTGGCAT.1	CortexExcitatory1	TEGLU10,TEGLU11,TEGLU9,TEGLU8,TEGLU7,TEGLU20
10X02_1_TACGACGAGCCTTC.1	CortexExcitatory1	TEGLU10,TEGLU11,TEGLU9,TEGLU8,TEGLU7,TEGLU20
10X26_4_CAGTGATGTCGCTC.1	CortexExcitatory1	TEGLU10,TEGLU11,TEGLU9,TEGLU8,TEGLU7,TEGLU20
10X01_1_GGGTTAACACCACA.1	CortexExcitatory1	TEGLU10,TEGLU11,TEGLU9,TEGLU8,TEGLU7,TEGLU20
10X20_1_ATGCGATGCGTGTA.1	CortexExcitatory1	TEGLU10,TEGLU11,TEGLU9,TEGLU8,TEGLU7,TEGLU20
10X22_1_ATACACCTGTACAC.1	CortexExcitatory1	TEGLU10,TEGLU11,TEGLU9,TEGLU8,TEGLU7,TEGLU20
10X28_2_CGAGCCGACCACCT.1	CortexExcitatory1	TEGLU10,TEGLU11,TEGLU9,TEGLU8,TEGLU7,TEGLU20
10X22_2_GGAAGGTGTATCTC.1	CortexExcitatory1	TEGLU10,TEGLU11,TEGLU9,TEGLU8,TEGLU7,TEGLU20
10X02_1_ACAGTGTGAGTGTC.1	CortexExcitatory1	TEGLU10,TEGLU11,TEGLU9,TEGLU8,TEGLU7,TEGLU20
10X28_3_CACGAAACACGTGT.1	CortexExcitatory1	TEGLU10,TEGLU11,TEGLU9,TEGLU8,TEGLU7,TEGLU20
10X01_1_TACTAAGAGGTACT.1	CortexExcitatory1	TEGLU10,TEGLU11,TEGLU9,TEGLU8,TEGLU7,TEGLU20
10X01_1_CACGGGTGCAACTG.1	CortexExcitatory1	TEGLU10,TEGLU11,TEGLU9,TEGLU8,TEGLU7,TEGLU20
10X20_1_CACTGCACACTGTG.1	CortexExcitatory1	TEGLU10,TEGLU11,TEGLU9,TEGLU8,TEGLU7,TEGLU20
10X22_1_GCACCTACAAGAAC.1	CortexExcitatory1	TEGLU10,TEGLU11,TEGLU9,TEGLU8,TEGLU7,TEGLU20
10X20_1_ATACAATGGTTGCA.1	CortexExcitatory1	TEGLU10,TEGLU11,TEGLU9,TEGLU8,TEGLU7,TEGLU20
10X05_2_TGAATAACCTTCCG.1	CortexExcitatory1	TEGLU10,TEGLU11,TEGLU9,TEGLU8,TEGLU7,TEGLU20
10X20_2_CTCATTGATGCGTA.1	CortexExcitatory1	TEGLU10,TEGLU11,TEGLU9,TEGLU8,TEGLU7,TEGLU20
10X28_3_AGGATGCTAGTAGA.1	CortexExcitatory1	TEGLU10,TEGLU11,TEGLU9,TEGLU8,TEGLU7,TEGLU20
10X28_2_TTCTAGTGAACAGA.1	CortexExcitatory1	TEGLU10,TEGLU11,TEGLU9,TEGLU8,TEGLU7,TEGLU20
10X05_1_ATAACCCTAGCATC.1	CortexExcitatory1	TEGLU10,TEGLU11,TEGLU9,TEGLU8,TEGLU7,TEGLU20
10X28_3_AAAGATCTCCTTGC.1	CortexExcitatory1	TEGLU10,TEGLU11,TEGLU9,TEGLU8,TEGLU7,TEGLU20
10X05_2_GGATTTCTGATACC.1	CortexExcitatory1	TEGLU10,TEGLU11,TEGLU9,TEGLU8,TEGLU7,TEGLU20
10X22_1_TAGTTCACTCAAGC.1	CortexExcitatory1	TEGLU10,TEGLU11,TEGLU9,TEGLU8,TEGLU7,TEGLU20
10X05_1_ATCTGACTCTTAGG.1	CortexExcitatory1	TEGLU10,TEGLU11,TEGLU9,TEGLU8,TEGLU7,TEGLU20
10X20_1_AACATATGGTAGCT.1	CortexExcitatory1	TEGLU10,TEGLU11,TEGLU9,TEGLU8,TEGLU7,TEGLU20
10X22_2_AACTCACTTCCTAT.1	CortexExcitatory1	TEGLU10,TEGLU11,TEGLU9,TEGLU8,TEGLU7,TEGLU20
10X05_2_GATAGCACCCTAAG.1	CortexExcitatory1	TEGLU10,TEGLU11,TEGLU9,TEGLU8,TEGLU7,TEGLU20
10X19_2_GCTCGACTGCTGTA.1	CortexExcitatory1	TEGLU10,TEGLU11,TEGLU9,TEGLU8,TEGLU7,TEGLU20
10X28_3_CTTCTAGAACTGTG.1	CortexExcitatory1	TEGLU10,TEGLU11,TEGLU9,TEGLU8,TEGLU7,TEGLU20
10X02_1_CAAGTCGAGGAGTG.1	CortexExcitatory1	TEGLU10,TEGLU11,TEGLU9,TEGLU8,TEGLU7,TEGLU20
10X05_2_GATCGATGATGTGC.1	CortexExcitatory1	TEGLU10,TEGLU11,TEGLU9,TEGLU8,TEGLU7,TEGLU20
10X22_1_ATCGCGCTACACGT.1	CortexExcitatory1	TEGLU10,TEGLU11,TEGLU9,TEGLU8,TEGLU7,TEGLU20
10X35_2_CGCGCTTGAGGG.	CortexExcitatory1	TEGLU10,TEGLU11,TEGLU9,TEGLU8,TEGLU7,TEGLU20
10X05_1_CGAAGTACGAGGGT.1	CortexExcitatory1	TEGLU10,TEGLU11,TEGLU9,TEGLU8,TEGLU7,TEGLU20
10X20_1_GGGCCAACCGAATC.1	CortexExcitatory1	TEGLU10,TEGLU11,TEGLU9,TEGLU8,TEGLU7,TEGLU20
10X28_2_AATCCGGACCCTTG.1	CortexExcitatory1	TEGLU10,TEGLU11,TEGLU9,TEGLU8,TEGLU7,TEGLU20
10X22_1_GGGCCAACGATACC.1	CortexExcitatory1	TEGLU10,TEGLU11,TEGLU9,TEGLU8,TEGLU7,TEGLU20
10X22_2_CCGACACTCCTCAC.1	CortexExcitatory1	TEGLU10,TEGLU11,TEGLU9,TEGLU8,TEGLU7,TEGLU20
10X28_2_GCAGCGTGGGTTAC.1	CortexExcitatory1	TEGLU10,TEGLU11,TEGLU9,TEGLU8,TEGLU7,TEGLU20
10X20_1_GGTAGTACCAAGCT.1	CortexExcitatory1	TEGLU10,TEGLU11,TEGLU9,TEGLU8,TEGLU7,TEGLU20
10X22_2_TTCCATGAGTAAGA.1	CortexExcitatory1	TEGLU10,TEGLU11,TEGLU9,TEGLU8,TEGLU7,TEGLU20
10X05_1_TTAACCACTATCTC.1	CortexExcitatory1	TEGLU10,TEGLU11,TEGLU9,TEGLU8,TEGLU7,TEGLU20
10X20_2_GAGGTACTGGGCAA.1	CortexExcitatory1	TEGLU10,TEGLU11,TEGLU9,TEGLU8,TEGLU7,TEGLU20
10X19_2_TCTAAGCTTCAAGC.1	CortexExcitatory1	TEGLU10,TEGLU11,TEGLU9,TEGLU8,TEGLU7,TEGLU20
10X22_1_CTAGTTTGACGTGT.1	CortexExcitatory1	TEGLU10,TEGLU11,TEGLU9,TEGLU8,TEGLU7,TEGLU20
10X01_1_GTGTACGATCCAAG.1	CortexExcitatory1	TEGLU10,TEGLU11,TEGLU9,TEGLU8,TEGLU7,TEGLU20
10X28_2_GTTACTACATCACG.1	CortexExcitatory1	TEGLU10,TEGLU11,TEGLU9,TEGLU8,TEGLU7,TEGLU20
10X05_1_TCAGTACTTGGATC.1	CortexExcitatory1	TEGLU10,TEGLU11,TEGLU9,TEGLU8,TEGLU7,TEGLU20
10X28_2_AGGAATGATCGCAA.1	CortexExcitatory1	TEGLU10,TEGLU11,TEGLU9,TEGLU8,TEGLU7,TEGLU20
10X22_2_TAGTCACTACACTG.1	CortexExcitatory1	TEGLU10,TEGLU11,TEGLU9,TEGLU8,TEGLU7,TEGLU20
10X20_1_ATGACGTGAAGAAC.1	CortexExcitatory1	TEGLU10,TEGLU11,TEGLU9,TEGLU8,TEGLU7,TEGLU20
10X28_3_AGGTTCGAACTCAG.1	CortexExcitatory1	TEGLU10,TEGLU11,TEGLU9,TEGLU8,TEGLU7,TEGLU20
10X28_3_ACATCACTCAGTCA.1	CortexExcitatory1	TEGLU10,TEGLU11,TEGLU9,TEGLU8,TEGLU7,TEGLU20
10X05_2_ACGACAACGGTGAG.1	CortexExcitatory1	TEGLU10,TEGLU11,TEGLU9,TEGLU8,TEGLU7,TEGLU20
10X02_1_CTTCATGAAAGAAC.1	CortexExcitatory1	TEGLU10,TEGLU11,TEGLU9,TEGLU8,TEGLU7,TEGLU20
10X22_2_AACACTCTCCTTAT.1	CortexExcitatory1	TEGLU10,TEGLU11,TEGLU9,TEGLU8,TEGLU7,TEGLU20
10X28_2_TAAAGACTGGAGTG.1	CortexExcitatory1	TEGLU10,TEGLU11,TEGLU9,TEGLU8,TEGLU7,TEGLU20
10X22_2_ATACAATGACCTTT.1	CortexExcitatory1	TEGLU10,TEGLU11,TEGLU9,TEGLU8,TEGLU7,TEGLU20
10X05_2_TTGGAGACGTTCTT.1	CortexExcitatory1	TEGLU10,TEGLU11,TEGLU9,TEGLU8,TEGLU7,TEGLU20
10X20_2_TCGGACCTAGCGGA.1	CortexExcitatory1	TEGLU10,TEGLU11,TEGLU9,TEGLU8,TEGLU7,TEGLU20
10X20_1_GTAGCCCTCTTCGC.1	CortexExcitatory1	TEGLU10,TEGLU11,TEGLU9,TEGLU8,TEGLU7,TEGLU20
10X05_2_GAATGGCTCATTTC.1	CortexExcitatory1	TEGLU10,TEGLU11,TEGLU9,TEGLU8,TEGLU7,TEGLU20
10X20_1_AGGGAGTGCATGGT.1	CortexExcitatory1	TEGLU10,TEGLU11,TEGLU9,TEGLU8,TEGLU7,TEGLU20
10X22_1_CATATAGAAAGAGT.1	CortexExcitatory1	TEGLU10,TEGLU11,TEGLU9,TEGLU8,TEGLU7,TEGLU20
10X20_1_GCAGATACGTTTCT.1	CortexExcitatory1	TEGLU10,TEGLU11,TEGLU9,TEGLU8,TEGLU7,TEGLU20
10X22_1_TACGCAGAGCATCA.1	CortexExcitatory1	TEGLU10,TEGLU11,TEGLU9,TEGLU8,TEGLU7,TEGLU20
10X05_1_TAATGATGGCTATG.1	CortexExcitatory1	TEGLU10,TEGLU11,TEGLU9,TEGLU8,TEGLU7,TEGLU20
10X22_1_CGACCACTGCTTAG.1	CortexExcitatory1	TEGLU10,TEGLU11,TEGLU9,TEGLU8,TEGLU7,TEGLU20
10X19_2_TTGAATGAGGTGAG.1	CortexExcitatory1	TEGLU10,TEGLU11,TEGLU9,TEGLU8,TEGLU7,TEGLU20
10X19_2_AACTACCTTATCGG.1	CortexExcitatory1	TEGLU10,TEGLU11,TEGLU9,TEGLU8,TEGLU7,TEGLU20
10X05_2_TGAACCGACCGATA.1	CortexExcitatory1	TEGLU10,TEGLU11,TEGLU9,TEGLU8,TEGLU7,TEGLU20
10X01_1_TACCGCTGTGTTTC.1	CortexExcitatory1	TEGLU10,TEGLU11,TEGLU9,TEGLU8,TEGLU7,TEGLU20
10X22_2_GCATCAGATCTCTA.1	CortexExcitatory1	TEGLU10,TEGLU11,TEGLU9,TEGLU8,TEGLU7,TEGLU20
10X28_3_GTGACCCTTCACGA.1	CortexExcitatory1	TEGLU10,TEGLU11,TEGLU9,TEGLU8,TEGLU7,TEGLU20
10X19_2_TCGAATCTCTTATC.1	CortexExcitatory1	TEGLU10,TEGLU11,TEGLU9,TEGLU8,TEGLU7,TEGLU20
10X28_3_TACCATTGCCAACA.1	CortexExcitatory1	TEGLU10,TEGLU11,TEGLU9,TEGLU8,TEGLU7,TEGLU20
10X19_2_CGCTCATGAGCATC.1	CortexExcitatory1	TEGLU10,TEGLU11,TEGLU9,TEGLU8,TEGLU7,TEGLU20
10X35_1_CATTCTTGATGC.	CortexExcitatory1	TEGLU10,TEGLU11,TEGLU9,TEGLU8,TEGLU7,TEGLU20
10X05_1_TTACACACTGCGTA.1	CortexExcitatory1	TEGLU10,TEGLU11,TEGLU9,TEGLU8,TEGLU7,TEGLU20
10X35_2_TCAAGACACTCC.	CortexExcitatory1	TEGLU10,TEGLU11,TEGLU9,TEGLU8,TEGLU7,TEGLU20
10X22_2_GGGCCATGACTCTT.1	CortexExcitatory1	TEGLU10,TEGLU11,TEGLU9,TEGLU8,TEGLU7,TEGLU20
10X28_2_ACGGAGGATCTTCA.1	CortexExcitatory1	TEGLU10,TEGLU11,TEGLU9,TEGLU8,TEGLU7,TEGLU20
10X20_2_AAACTTGACTCTCG.1	CortexExcitatory1	TEGLU10,TEGLU11,TEGLU9,TEGLU8,TEGLU7,TEGLU20
10X20_1_CGCTCATGAACGGG.1	CortexExcitatory1	TEGLU10,TEGLU11,TEGLU9,TEGLU8,TEGLU7,TEGLU20
10X05_1_AAATTCGAAGTTCG.1	CortexExcitatory1	TEGLU10,TEGLU11,TEGLU9,TEGLU8,TEGLU7,TEGLU20
10X02_1_GGAAGGTGCCAATG.1	CortexExcitatory1	TEGLU10,TEGLU11,TEGLU9,TEGLU8,TEGLU7,TEGLU20
10X22_1_GGCGGACTTAGAAG.1	CortexExcitatory1	TEGLU10,TEGLU11,TEGLU9,TEGLU8,TEGLU7,TEGLU20
10X05_1_CACAACGAGGTGAG.1	CortexExcitatory1	TEGLU10,TEGLU11,TEGLU9,TEGLU8,TEGLU7,TEGLU20
10X28_3_GGTACAACAATGCC.1	CortexExcitatory1	TEGLU10,TEGLU11,TEGLU9,TEGLU8,TEGLU7,TEGLU20
10X19_2_GTGGATTGAGGTTC.1	CortexExcitatory1	TEGLU10,TEGLU11,TEGLU9,TEGLU8,TEGLU7,TEGLU20
10X35_2_TCTTGACCGTAA.	CortexExcitatory1	TEGLU10,TEGLU11,TEGLU9,TEGLU8,TEGLU7,TEGLU20
10X02_1_GGCTAATGTCACCC.1	CortexExcitatory1	TEGLU10,TEGLU11,TEGLU9,TEGLU8,TEGLU7,TEGLU20
10X05_2_GTACAGTGTCAGTG.1	CortexExcitatory1	TEGLU10,TEGLU11,TEGLU9,TEGLU8,TEGLU7,TEGLU20
10X22_1_CCCACATGGCATCA.1	CortexExcitatory1	TEGLU10,TEGLU11,TEGLU9,TEGLU8,TEGLU7,TEGLU20
10X20_1_GGTACAACTTGAGC.1	CortexExcitatory1	TEGLU10,TEGLU11,TEGLU9,TEGLU8,TEGLU7,TEGLU20
10X02_1_GGACAGGACTGATG.1	CortexExcitatory1	TEGLU10,TEGLU11,TEGLU9,TEGLU8,TEGLU7,TEGLU20
10X22_2_GAGGTGGATATGCG.1	CortexExcitatory1	TEGLU10,TEGLU11,TEGLU9,TEGLU8,TEGLU7,TEGLU20
10X28_3_ACCTATTGGGAGGT.1	CortexExcitatory1	TEGLU10,TEGLU11,TEGLU9,TEGLU8,TEGLU7,TEGLU20
10X22_2_CTAGTTTGAAGTGA.1	CortexExcitatory1	TEGLU10,TEGLU11,TEGLU9,TEGLU8,TEGLU7,TEGLU20
10X05_2_TAATGTGAACCTCC.1	CortexExcitatory1	TEGLU10,TEGLU11,TEGLU9,TEGLU8,TEGLU7,TEGLU20
10X20_1_GCAAGACTCCTTAT.1	CortexExcitatory1	TEGLU10,TEGLU11,TEGLU9,TEGLU8,TEGLU7,TEGLU20
10X22_2_CTATTGACGGCGAA.1	CortexExcitatory1	TEGLU10,TEGLU11,TEGLU9,TEGLU8,TEGLU7,TEGLU20
10X28_3_ATATACGATAGAGA.1	CortexExcitatory1	TEGLU10,TEGLU11,TEGLU9,TEGLU8,TEGLU7,TEGLU20
10X20_2_CTGTGAGATCCTCG.1	CortexExcitatory1	TEGLU10,TEGLU11,TEGLU9,TEGLU8,TEGLU7,TEGLU20
10X28_3_CTTGATTGAAACGA.1	CortexExcitatory1	TEGLU10,TEGLU11,TEGLU9,TEGLU8,TEGLU7,TEGLU20
10X22_1_GAGGCAGAGAAACA.1	CortexExcitatory1	TEGLU10,TEGLU11,TEGLU9,TEGLU8,TEGLU7,TEGLU20
10X19_2_ACGAACTGGAATCC.1	CortexExcitatory1	TEGLU10,TEGLU11,TEGLU9,TEGLU8,TEGLU7,TEGLU20
10X26_3_GGCGACTGGACGGA.1	CortexExcitatory1	TEGLU10,TEGLU11,TEGLU9,TEGLU8,TEGLU7,TEGLU20
10X22_2_ATGTTCACGCGAAG.1	CortexExcitatory1	TEGLU10,TEGLU11,TEGLU9,TEGLU8,TEGLU7,TEGLU20
10X19_2_CAACAGACTGCTAG.1	CortexExcitatory1	TEGLU10,TEGLU11,TEGLU9,TEGLU8,TEGLU7,TEGLU20
10X22_1_ATATAGTGAAGCAA.1	CortexExcitatory1	TEGLU10,TEGLU11,TEGLU9,TEGLU8,TEGLU7,TEGLU20
10X02_1_ACGCACCTAAGATG.1	CortexExcitatory1	TEGLU10,TEGLU11,TEGLU9,TEGLU8,TEGLU7,TEGLU20
10X05_2_AACACTCTAGCCAT.1	CortexExcitatory1	TEGLU10,TEGLU11,TEGLU9,TEGLU8,TEGLU7,TEGLU20
10X22_1_GACAACACATCGTG.1	CortexExcitatory1	TEGLU10,TEGLU11,TEGLU9,TEGLU8,TEGLU7,TEGLU20
10X22_1_ATTGGGTGGAATCC.1	CortexExcitatory1	TEGLU10,TEGLU11,TEGLU9,TEGLU8,TEGLU7,TEGLU20
10X22_1_CAGACATGTCGATG.1	CortexExcitatory1	TEGLU10,TEGLU11,TEGLU9,TEGLU8,TEGLU7,TEGLU20
10X05_1_CACAGAACTCGCAA.1	CortexExcitatory1	TEGLU10,TEGLU11,TEGLU9,TEGLU8,TEGLU7,TEGLU20
10X22_1_TAGTGGTGGGTAGG.1	CortexExcitatory1	TEGLU10,TEGLU11,TEGLU9,TEGLU8,TEGLU7,TEGLU20
10X35_2_GAAGCTAGCATC.	CortexExcitatory1	TEGLU10,TEGLU11,TEGLU9,TEGLU8,TEGLU7,TEGLU20
10X20_1_GGTCTAGATCCAGA.1	CortexExcitatory1	TEGLU10,TEGLU11,TEGLU9,TEGLU8,TEGLU7,TEGLU20
10X05_2_AACCCAGACCCAAA.1	CortexExcitatory1	TEGLU10,TEGLU11,TEGLU9,TEGLU8,TEGLU7,TEGLU20
10X01_1_TCCATCCTAACGGG.1	CortexExcitatory1	TEGLU10,TEGLU11,TEGLU9,TEGLU8,TEGLU7,TEGLU20
10X20_1_AACCTTTGCTCTCG.1	CortexExcitatory1	TEGLU10,TEGLU11,TEGLU9,TEGLU8,TEGLU7,TEGLU20
10X28_3_GTTAGGTGTAGTCG.1	CortexExcitatory1	TEGLU10,TEGLU11,TEGLU9,TEGLU8,TEGLU7,TEGLU20
10X35_2_CATGGACAGAAA.	CortexExcitatory1	TEGLU10,TEGLU11,TEGLU9,TEGLU8,TEGLU7,TEGLU20
10X05_2_CGAGTATGATGCTG.1	CortexExcitatory1	TEGLU10,TEGLU11,TEGLU9,TEGLU8,TEGLU7,TEGLU20
10X05_2_ATCATCTGCCAATG.1	CortexExcitatory1	TEGLU10,TEGLU11,TEGLU9,TEGLU8,TEGLU7,TEGLU20
10X22_2_TTGAGGACTTCTAC.1	CortexExcitatory1	TEGLU10,TEGLU11,TEGLU9,TEGLU8,TEGLU7,TEGLU20
10X05_1_ATAGGAGACACCAA.1	CortexExcitatory1	TEGLU10,TEGLU11,TEGLU9,TEGLU8,TEGLU7,TEGLU20
10X28_3_ACTCTATGACGCAT.1	CortexExcitatory1	TEGLU10,TEGLU11,TEGLU9,TEGLU8,TEGLU7,TEGLU20
10X28_3_GTGAGGGAGATACC.1	CortexExcitatory1	TEGLU10,TEGLU11,TEGLU9,TEGLU8,TEGLU7,TEGLU20
10X20_2_ACCCAGCTTCTACT.1	CortexExcitatory1	TEGLU10,TEGLU11,TEGLU9,TEGLU8,TEGLU7,TEGLU20
10X20_2_CGCTAAGATTCACT.1	CortexExcitatory1	TEGLU10,TEGLU11,TEGLU9,TEGLU8,TEGLU7,TEGLU20
10X22_2_TATCACTGTGTTTC.1	CortexExcitatory1	TEGLU10,TEGLU11,TEGLU9,TEGLU8,TEGLU7,TEGLU20
10X19_2_TCACCCGAACCGAT.1	CortexExcitatory1	TEGLU10,TEGLU11,TEGLU9,TEGLU8,TEGLU7,TEGLU20
10X28_3_GGATGTTGGCTTCC.1	CortexExcitatory1	TEGLU10,TEGLU11,TEGLU9,TEGLU8,TEGLU7,TEGLU20
10X01_1_ATTATGGAAACGAA.1	CortexExcitatory1	TEGLU10,TEGLU11,TEGLU9,TEGLU8,TEGLU7,TEGLU20
10X02_1_AGTTCTACTTAGGC.1	CortexExcitatory1	TEGLU10,TEGLU11,TEGLU9,TEGLU8,TEGLU7,TEGLU20
10X05_1_TCACGAGATGTCCC.1	CortexExcitatory1	TEGLU10,TEGLU11,TEGLU9,TEGLU8,TEGLU7,TEGLU20
10X02_1_GGTTGAACCAGAAA.1	CortexExcitatory1	TEGLU10,TEGLU11,TEGLU9,TEGLU8,TEGLU7,TEGLU20
10X22_2_TAGGCATGCATACG.1	CortexExcitatory1	TEGLU10,TEGLU11,TEGLU9,TEGLU8,TEGLU7,TEGLU20
10X05_2_CGTAACGACAACTG.1	CortexExcitatory1	TEGLU10,TEGLU11,TEGLU9,TEGLU8,TEGLU7,TEGLU20
10X20_2_TTACCATGCTAGAC.1	CortexExcitatory1	TEGLU10,TEGLU11,TEGLU9,TEGLU8,TEGLU7,TEGLU20
10X02_1_AATACTGAAGACTC.1	CortexExcitatory1	TEGLU10,TEGLU11,TEGLU9,TEGLU8,TEGLU7,TEGLU20
10X28_3_AAACCGTGAAACGA.1	CortexExcitatory1	TEGLU10,TEGLU11,TEGLU9,TEGLU8,TEGLU7,TEGLU20
10X38_3_TTAGTGGTTAGC.	CortexExcitatory1	TEGLU10,TEGLU11,TEGLU9,TEGLU8,TEGLU7,TEGLU20
10X05_1_ATTGTCTGCTGGTA.1	CortexExcitatory1	TEGLU10,TEGLU11,TEGLU9,TEGLU8,TEGLU7,TEGLU20
10X22_1_ATTGCGGAATGACC.1	CortexExcitatory1	TEGLU10,TEGLU11,TEGLU9,TEGLU8,TEGLU7,TEGLU20
10X22_2_CATACTTGACTACG.1	CortexExcitatory1	TEGLU10,TEGLU11,TEGLU9,TEGLU8,TEGLU7,TEGLU20
10X22_2_ATCCCGTGTAGAAG.1	CortexExcitatory1	TEGLU10,TEGLU11,TEGLU9,TEGLU8,TEGLU7,TEGLU20
10X02_1_AAATCCCTACCAGT.1	CortexExcitatory1	TEGLU10,TEGLU11,TEGLU9,TEGLU8,TEGLU7,TEGLU20
10X02_1_AGCAAGCTTGTCGA.1	CortexExcitatory1	TEGLU10,TEGLU11,TEGLU9,TEGLU8,TEGLU7,TEGLU20
10X02_1_AAGCAAGACGGAGA.1	CortexExcitatory1	TEGLU10,TEGLU11,TEGLU9,TEGLU8,TEGLU7,TEGLU20
10X28_2_AACAGAGATGTGCA.1	CortexExcitatory1	TEGLU10,TEGLU11,TEGLU9,TEGLU8,TEGLU7,TEGLU20
10X22_2_TGTATGCTCGTGAT.1	CortexExcitatory1	TEGLU10,TEGLU11,TEGLU9,TEGLU8,TEGLU7,TEGLU20
10X01_1_ACCATTACTTGAGC.1	CortexExcitatory1	TEGLU10,TEGLU11,TEGLU9,TEGLU8,TEGLU7,TEGLU20
10X28_3_ATGTTCACTGTGCA.1	CortexExcitatory1	TEGLU10,TEGLU11,TEGLU9,TEGLU8,TEGLU7,TEGLU20
10X49_4_GACACTGGTATC.	CortexExcitatory1	TEGLU10,TEGLU11,TEGLU9,TEGLU8,TEGLU7,TEGLU20
10X22_2_GGTGGAGACCTACC.1	CortexExcitatory1	TEGLU10,TEGLU11,TEGLU9,TEGLU8,TEGLU7,TEGLU20
10X22_1_TGAGCTGAAAGCCT.1	CortexExcitatory1	TEGLU10,TEGLU11,TEGLU9,TEGLU8,TEGLU7,TEGLU20
10X01_1_ACAAGCACGACAAA.1	CortexExcitatory1	TEGLU10,TEGLU11,TEGLU9,TEGLU8,TEGLU7,TEGLU20
10X28_2_GTCTAGGAGTTGGT.1	CortexExcitatory1	TEGLU10,TEGLU11,TEGLU9,TEGLU8,TEGLU7,TEGLU20
10X02_1_AGTAATACGGTCAT.1	CortexExcitatory1	TEGLU10,TEGLU11,TEGLU9,TEGLU8,TEGLU7,TEGLU20
10X28_3_GTAGACTGCAAGCT.1	CortexExcitatory1	TEGLU10,TEGLU11,TEGLU9,TEGLU8,TEGLU7,TEGLU20
10X20_2_GGTACAACCCCGTT.1	CortexExcitatory1	TEGLU10,TEGLU11,TEGLU9,TEGLU8,TEGLU7,TEGLU20
10X05_2_ACAGTGACAGAGAT.1	CortexExcitatory1	TEGLU10,TEGLU11,TEGLU9,TEGLU8,TEGLU7,TEGLU20
10X35_2_CACTACCTCTCG.	CortexExcitatory1	TEGLU10,TEGLU11,TEGLU9,TEGLU8,TEGLU7,TEGLU20
10X22_1_ATAGATTGGCCATA.1	CortexExcitatory1	TEGLU10,TEGLU11,TEGLU9,TEGLU8,TEGLU7,TEGLU20
10X28_2_ATCATGCTGGAGGT.1	CortexExcitatory1	TEGLU10,TEGLU11,TEGLU9,TEGLU8,TEGLU7,TEGLU20
10X05_1_TCCACTCTCAGTTG.1	CortexExcitatory1	TEGLU10,TEGLU11,TEGLU9,TEGLU8,TEGLU7,TEGLU20
10X20_1_ACTTGTACAACCAC.1	CortexExcitatory1	TEGLU10,TEGLU11,TEGLU9,TEGLU8,TEGLU7,TEGLU20
10X22_2_TAATGATGCTGATG.1	CortexExcitatory1	TEGLU10,TEGLU11,TEGLU9,TEGLU8,TEGLU7,TEGLU20
10X01_1_GTGATGACGGAGGT.1	CortexExcitatory1	TEGLU10,TEGLU11,TEGLU9,TEGLU8,TEGLU7,TEGLU20
10X35_1_CGAAACGTTACG.	CortexExcitatory1	TEGLU10,TEGLU11,TEGLU9,TEGLU8,TEGLU7,TEGLU20
10X20_1_TAAGCGTGCTCATT.1	CortexExcitatory1	TEGLU10,TEGLU11,TEGLU9,TEGLU8,TEGLU7,TEGLU20
10X35_2_GCGAGAACACAC.	CortexExcitatory1	TEGLU10,TEGLU11,TEGLU9,TEGLU8,TEGLU7,TEGLU20
10X22_1_ATGCTTTGGGTACT.1	CortexExcitatory1	TEGLU10,TEGLU11,TEGLU9,TEGLU8,TEGLU7,TEGLU20
10X35_2_CAAGTGGGCGAA.	CortexExcitatory1	TEGLU10,TEGLU11,TEGLU9,TEGLU8,TEGLU7,TEGLU20
10X20_2_AATCCTACCTGTCC.1	CortexExcitatory1	TEGLU10,TEGLU11,TEGLU9,TEGLU8,TEGLU7,TEGLU20
10X20_1_AGTCAGACGATAGA.1	CortexExcitatory1	TEGLU10,TEGLU11,TEGLU9,TEGLU8,TEGLU7,TEGLU20
10X35_2_TGCAACATCGTG.	CortexExcitatory1	TEGLU10,TEGLU11,TEGLU9,TEGLU8,TEGLU7,TEGLU20
10X20_2_TGTATGCTTACTTC.1	CortexExcitatory1	TEGLU10,TEGLU11,TEGLU9,TEGLU8,TEGLU7,TEGLU20
10X01_1_CTTGAGGATCCGTC.1	CortexExcitatory1	TEGLU10,TEGLU11,TEGLU9,TEGLU8,TEGLU7,TEGLU20
10X02_1_TGGTAGTGGTATGC.1	CortexExcitatory1	TEGLU10,TEGLU11,TEGLU9,TEGLU8,TEGLU7,TEGLU20
10X28_3_AAGTCTCTGCCAAT.1	CortexExcitatory1	TEGLU10,TEGLU11,TEGLU9,TEGLU8,TEGLU7,TEGLU20
10X05_1_CCGCGAGACCGAAT.1	CortexExcitatory1	TEGLU10,TEGLU11,TEGLU9,TEGLU8,TEGLU7,TEGLU20
10X05_1_CTATCAACTGGGAG.1	CortexExcitatory1	TEGLU10,TEGLU11,TEGLU9,TEGLU8,TEGLU7,TEGLU20
10X22_1_AGCCGGACAACCTG.1	CortexExcitatory1	TEGLU10,TEGLU11,TEGLU9,TEGLU8,TEGLU7,TEGLU20
10X22_1_TAAGATTGAAGAGT.1	CortexExcitatory1	TEGLU10,TEGLU11,TEGLU9,TEGLU8,TEGLU7,TEGLU20
10X06_1_AGACCTGAGGATCT.1	CortexExcitatory1	TEGLU10,TEGLU11,TEGLU9,TEGLU8,TEGLU7,TEGLU20
10X19_2_TTAGACCTTGAACC.1	CortexExcitatory1	TEGLU10,TEGLU11,TEGLU9,TEGLU8,TEGLU7,TEGLU20
10X28_2_AGATTCCTACACCA.1	CortexExcitatory1	TEGLU10,TEGLU11,TEGLU9,TEGLU8,TEGLU7,TEGLU20
10X28_2_ATATGCCTCGGGAA.1	CortexExcitatory1	TEGLU10,TEGLU11,TEGLU9,TEGLU8,TEGLU7,TEGLU20
10X19_2_TAGGCATGACCTCC.1	CortexExcitatory1	TEGLU10,TEGLU11,TEGLU9,TEGLU8,TEGLU7,TEGLU20
10X28_2_GCATGATGTCAGTG.1	CortexExcitatory1	TEGLU10,TEGLU11,TEGLU9,TEGLU8,TEGLU7,TEGLU20
10X22_2_ACGTGATGTTCATC.1	CortexExcitatory1	TEGLU10,TEGLU11,TEGLU9,TEGLU8,TEGLU7,TEGLU20
10X28_2_AGCGGCACGAACTC.1	CortexExcitatory1	TEGLU10,TEGLU11,TEGLU9,TEGLU8,TEGLU7,TEGLU20
10X20_2_CGTAACGAATTCCT.1	CortexExcitatory1	TEGLU10,TEGLU11,TEGLU9,TEGLU8,TEGLU7,TEGLU20
10X22_2_CGTCAAGAGCTCCT.1	CortexExcitatory1	TEGLU10,TEGLU11,TEGLU9,TEGLU8,TEGLU7,TEGLU20
10X02_1_TTATGGCTGGAGGT.1	CortexExcitatory1	TEGLU10,TEGLU11,TEGLU9,TEGLU8,TEGLU7,TEGLU20
10X05_2_TATACCACCAACTG.1	CortexExcitatory1	TEGLU10,TEGLU11,TEGLU9,TEGLU8,TEGLU7,TEGLU20
10X20_1_ATCGACGAATTCCT.1	CortexExcitatory1	TEGLU10,TEGLU11,TEGLU9,TEGLU8,TEGLU7,TEGLU20
10X22_1_GAGCATACCTCATT.1	CortexExcitatory1	TEGLU10,TEGLU11,TEGLU9,TEGLU8,TEGLU7,TEGLU20
10X19_2_AGCTCGCTTGGCAT.1	CortexExcitatory1	TEGLU10,TEGLU11,TEGLU9,TEGLU8,TEGLU7,TEGLU20
10X02_1_AATGCGTGACGTTG.1	CortexExcitatory1	TEGLU10,TEGLU11,TEGLU9,TEGLU8,TEGLU7,TEGLU20
10X05_2_CTAACGGAACCTGA.1	CortexExcitatory1	TEGLU10,TEGLU11,TEGLU9,TEGLU8,TEGLU7,TEGLU20
10X19_2_GTCCAGCTTACTGG.1	CortexExcitatory2	TEGLU2,TEGLU4,TEGLU1,TEGLU3
10X38_2_AGGCTGAGGTCT.	CortexExcitatory2	TEGLU2,TEGLU4,TEGLU1,TEGLU3
10X22_1_ACTTCAACCTACGA.1	CortexExcitatory2	TEGLU2,TEGLU4,TEGLU1,TEGLU3
10X35_1_GGTTGATCAAGC.	CortexExcitatory2	TEGLU2,TEGLU4,TEGLU1,TEGLU3
10X05_1_TAAGTAACCGTAAC.1	CortexExcitatory2	TEGLU2,TEGLU4,TEGLU1,TEGLU3
10X35_1_ACTGACGGTCAT.	CortexExcitatory2	TEGLU2,TEGLU4,TEGLU1,TEGLU3
10X20_1_GACATTCTCCATAG.1	CortexExcitatory2	TEGLU2,TEGLU4,TEGLU1,TEGLU3
10X38_3_GATAACCCATAG.	CortexExcitatory2	TEGLU2,TEGLU4,TEGLU1,TEGLU3
10X01_1_ATAGTCCTCTTGCC.1	CortexExcitatory2	TEGLU2,TEGLU4,TEGLU1,TEGLU3
10X22_2_AAAGCCTGGCATCA.1	CortexExcitatory2	TEGLU2,TEGLU4,TEGLU1,TEGLU3
10X28_3_ATCGCAGACAGTTG.1	CortexExcitatory2	TEGLU2,TEGLU4,TEGLU1,TEGLU3
10X20_1_CGACTCTGGGTATC.1	CortexExcitatory2	TEGLU2,TEGLU4,TEGLU1,TEGLU3
10X22_1_GATATAACTTATCC.1	CortexExcitatory2	TEGLU2,TEGLU4,TEGLU1,TEGLU3
10X20_1_ATACCACTTCTTTG.1	CortexExcitatory2	TEGLU2,TEGLU4,TEGLU1,TEGLU3
10X36_3_TGCACTATTCTC.	CortexExcitatory2	TEGLU2,TEGLU4,TEGLU1,TEGLU3
10X22_1_TGAAGCTGGAATAG.1	CortexExcitatory2	TEGLU2,TEGLU4,TEGLU1,TEGLU3
10X20_2_GCCAACCTCAGCTA.1	CortexExcitatory2	TEGLU2,TEGLU4,TEGLU1,TEGLU3
10X35_1_CCGAACAAGAAC.	CortexExcitatory2	TEGLU2,TEGLU4,TEGLU1,TEGLU3
10X05_1_AAACATTGCTTACT.1	CortexExcitatory2	TEGLU2,TEGLU4,TEGLU1,TEGLU3
10X20_1_ACTGTTACTGGATC.1	CortexExcitatory2	TEGLU2,TEGLU4,TEGLU1,TEGLU3
10X35_1_AGGTACCCATGA.	CortexExcitatory2	TEGLU2,TEGLU4,TEGLU1,TEGLU3
10X05_2_GATCGAACACTGTG.1	CortexExcitatory2	TEGLU2,TEGLU4,TEGLU1,TEGLU3
10X22_2_CTCGCATGCGTTAG.1	CortexExcitatory2	TEGLU2,TEGLU4,TEGLU1,TEGLU3
10X35_2_CAGGACAGTGTC.	CortexExcitatory2	TEGLU2,TEGLU4,TEGLU1,TEGLU3
10X05_2_GGTACTGAACTGGT.1	CortexExcitatory2	TEGLU2,TEGLU4,TEGLU1,TEGLU3
10X28_2_AACTTGCTTGTGCA.1	CortexExcitatory2	TEGLU2,TEGLU4,TEGLU1,TEGLU3
10X19_2_TGTACTTGCTTATC.1	CortexExcitatory2	TEGLU2,TEGLU4,TEGLU1,TEGLU3
10X35_1_TGCCTGCTTCTA.	CortexExcitatory2	TEGLU2,TEGLU4,TEGLU1,TEGLU3
10X22_2_TAATGTGAGCCATA.1	CortexExcitatory2	TEGLU2,TEGLU4,TEGLU1,TEGLU3
10X05_2_AGGAAATGTACGCA.1	CortexExcitatory2	TEGLU2,TEGLU4,TEGLU1,TEGLU3
10X28_2_GTTAGTCTAGCAAA.1	CortexExcitatory2	TEGLU2,TEGLU4,TEGLU1,TEGLU3
10X22_2_CAAGTTCTGTATGC.1	CortexExcitatory2	TEGLU2,TEGLU4,TEGLU1,TEGLU3
10X20_1_GTACAGTGAGTTCG.1	CortexExcitatory2	TEGLU2,TEGLU4,TEGLU1,TEGLU3
10X05_1_GACAGGGAGTTCAG.1	CortexExcitatory2	TEGLU2,TEGLU4,TEGLU1,TEGLU3
10X20_2_TAGTATGAGGTTAC.1	CortexExcitatory2	TEGLU2,TEGLU4,TEGLU1,TEGLU3
10X35_1_TGGATGGTCGTA.	CortexExcitatory2	TEGLU2,TEGLU4,TEGLU1,TEGLU3
10X35_1_ATACCTAAGTGA.	CortexExcitatory2	TEGLU2,TEGLU4,TEGLU1,TEGLU3
10X20_1_AATCCGGACTTGTT.1	CortexExcitatory2	TEGLU2,TEGLU4,TEGLU1,TEGLU3
10X22_2_ATGCAGACGGTCAT.1	CortexExcitatory2	TEGLU2,TEGLU4,TEGLU1,TEGLU3
10X02_1_CTGAACGATGCTGA.1	CortexExcitatory2	TEGLU2,TEGLU4,TEGLU1,TEGLU3
10X19_2_AGCATCGATGGAGG.1	CortexExcitatory2	TEGLU2,TEGLU4,TEGLU1,TEGLU3
10X28_2_GGGATGGAATTTCC.1	CortexExcitatory2	TEGLU2,TEGLU4,TEGLU1,TEGLU3
10X02_1_ACAAAGGAGGGACA.1	CortexExcitatory2	TEGLU2,TEGLU4,TEGLU1,TEGLU3
10X20_1_CATCATACGTAGGG.1	CortexExcitatory2	TEGLU2,TEGLU4,TEGLU1,TEGLU3
10X02_1_CCTATTGACTTCGC.1	CortexExcitatory2	TEGLU2,TEGLU4,TEGLU1,TEGLU3
10X05_1_CCAGCTACCAAGCT.1	CortexExcitatory2	TEGLU2,TEGLU4,TEGLU1,TEGLU3
10X28_3_AATAAGCTTTTGCT.1	CortexExcitatory2	TEGLU2,TEGLU4,TEGLU1,TEGLU3
10X28_2_CGGCGATGTTCTGT.1	CortexExcitatory2	TEGLU2,TEGLU4,TEGLU1,TEGLU3
10X20_1_AACGTGTGATTCGG.1	CortexExcitatory2	TEGLU2,TEGLU4,TEGLU1,TEGLU3
10X36_3_ACGTGAATTGGC.	CortexExcitatory2	TEGLU2,TEGLU4,TEGLU1,TEGLU3
10X20_2_AATCGGTGCGAGAG.1	CortexExcitatory2	TEGLU2,TEGLU4,TEGLU1,TEGLU3
10X20_2_CAACGAACTGCTCC.1	CortexExcitatory2	TEGLU2,TEGLU4,TEGLU1,TEGLU3
10X20_2_CATAAAACATTCGG.1	CortexExcitatory2	TEGLU2,TEGLU4,TEGLU1,TEGLU3
10X20_2_CGGGCATGTCGATG.1	CortexExcitatory2	TEGLU2,TEGLU4,TEGLU1,TEGLU3
10X28_2_TCTAACTGGTAAAG.1	CortexExcitatory2	TEGLU2,TEGLU4,TEGLU1,TEGLU3
10X35_1_TCTTTGTTGTCT.	CortexExcitatory2	TEGLU2,TEGLU4,TEGLU1,TEGLU3
10X20_1_CCTGACTGGTCTAG.1	CortexExcitatory2	TEGLU2,TEGLU4,TEGLU1,TEGLU3
10X46_3_GTAATGGGTAAA.	CortexExcitatory2	TEGLU2,TEGLU4,TEGLU1,TEGLU3
10X22_2_TATCACTGGAATAG.1	CortexExcitatory2	TEGLU2,TEGLU4,TEGLU1,TEGLU3
10X35_2_TATCGAGAGCTT.	CortexExcitatory2	TEGLU2,TEGLU4,TEGLU1,TEGLU3
10X19_2_TAGTTAGATCATTC.1	CortexExcitatory2	TEGLU2,TEGLU4,TEGLU1,TEGLU3
10X20_2_ACTTTGTGGTTAGC.1	CortexExcitatory2	TEGLU2,TEGLU4,TEGLU1,TEGLU3
10X22_1_AATACTGATGATGC.1	CortexExcitatory2	TEGLU2,TEGLU4,TEGLU1,TEGLU3
10X22_2_CGCAAATGGTGTTG.1	CortexExcitatory2	TEGLU2,TEGLU4,TEGLU1,TEGLU3
10X22_3_ACTTCTGACGTAGT.1	CortexExcitatory2	TEGLU2,TEGLU4,TEGLU1,TEGLU3
10X22_1_CAGCCTACAGTACC.1	CortexExcitatory2	TEGLU2,TEGLU4,TEGLU1,TEGLU3
10X01_1_CGTCCATGCATCAG.1	CortexExcitatory2	TEGLU2,TEGLU4,TEGLU1,TEGLU3
10X28_2_GCACCACTGACGTT.1	CortexExcitatory2	TEGLU2,TEGLU4,TEGLU1,TEGLU3
10X38_3_CCAAGACTTCTA.	CortexExcitatory2	TEGLU2,TEGLU4,TEGLU1,TEGLU3
10X05_1_GTCACAGAGTACCA.1	CortexExcitatory2	TEGLU2,TEGLU4,TEGLU1,TEGLU3
10X19_2_CATATAGATCCAGA.1	CortexExcitatory2	TEGLU2,TEGLU4,TEGLU1,TEGLU3
10X28_2_CGGTCACTTTCGCC.1	CortexExcitatory2	TEGLU2,TEGLU4,TEGLU1,TEGLU3
10X20_1_TGATTCTGGTCAAC.1	CortexExcitatory2	TEGLU2,TEGLU4,TEGLU1,TEGLU3
10X05_2_TAGGTCGAAAGATG.1	CortexExcitatory2	TEGLU2,TEGLU4,TEGLU1,TEGLU3
10X28_3_GAGTACACCAGAAA.1	CortexExcitatory2	TEGLU2,TEGLU4,TEGLU1,TEGLU3
10X28_2_ATTACCACGACTAC.1	CortexExcitatory2	TEGLU2,TEGLU4,TEGLU1,TEGLU3
10X22_2_GTGAGGGACCTTGC.1	CortexExcitatory2	TEGLU2,TEGLU4,TEGLU1,TEGLU3
10X35_2_GCAAACGTCTTT.	CortexExcitatory2	TEGLU2,TEGLU4,TEGLU1,TEGLU3
10X20_1_AAACGCTGACCAAC.1	CortexExcitatory2	TEGLU2,TEGLU4,TEGLU1,TEGLU3
10X19_2_AGCTGCCTGATAAG.1	CortexExcitatory2	TEGLU2,TEGLU4,TEGLU1,TEGLU3
10X22_1_GAAGCGGAATCGTG.1	CortexExcitatory2	TEGLU2,TEGLU4,TEGLU1,TEGLU3
10X22_2_GCATTGGATGCATG.1	CortexExcitatory2	TEGLU2,TEGLU4,TEGLU1,TEGLU3
10X36_1_TGTTGACGCTAA.	CortexExcitatory2	TEGLU2,TEGLU4,TEGLU1,TEGLU3
10X05_1_GATCGAACGTTACG.1	CortexExcitatory2	TEGLU2,TEGLU4,TEGLU1,TEGLU3
10X28_3_AAAGTTTGTTTCGT.1	CortexExcitatory2	TEGLU2,TEGLU4,TEGLU1,TEGLU3
10X05_1_CTAAGGTGGGTCAT.1	CortexExcitatory2	TEGLU2,TEGLU4,TEGLU1,TEGLU3
10X19_2_TAAAGTTGTCTTTG.1	CortexExcitatory2	TEGLU2,TEGLU4,TEGLU1,TEGLU3
10X28_2_AGTGTGACCTTACT.1	CortexExcitatory2	TEGLU2,TEGLU4,TEGLU1,TEGLU3
10X05_2_TGAGACACCAGAAA.1	CortexExcitatory2	TEGLU2,TEGLU4,TEGLU1,TEGLU3
10X28_2_ATTTGCACGAGGAC.1	CortexExcitatory2	TEGLU2,TEGLU4,TEGLU1,TEGLU3
10X20_1_CTAATAGATCGCAA.1	CortexExcitatory2	TEGLU2,TEGLU4,TEGLU1,TEGLU3
10X20_1_GGAAGGACTGGGAG.1	CortexExcitatory2	TEGLU2,TEGLU4,TEGLU1,TEGLU3
10X28_3_AGCGGCTGTGTAGC.1	CortexExcitatory2	TEGLU2,TEGLU4,TEGLU1,TEGLU3
10X19_2_GCAGGGCTGTTCAG.1	CortexExcitatory2	TEGLU2,TEGLU4,TEGLU1,TEGLU3
10X19_2_ATCGTTTGCGAGTT.1	CortexExcitatory2	TEGLU2,TEGLU4,TEGLU1,TEGLU3
10X20_2_TAAGAGGACTGAGT.1	CortexExcitatory2	TEGLU2,TEGLU4,TEGLU1,TEGLU3
10X02_1_GTCTGAGAGGATTC.1	CortexExcitatory2	TEGLU2,TEGLU4,TEGLU1,TEGLU3
10X20_1_GACGTCCTCGTTAG.1	CortexExcitatory2	TEGLU2,TEGLU4,TEGLU1,TEGLU3
10X28_3_TTCCATGACACTTT.1	CortexExcitatory2	TEGLU2,TEGLU4,TEGLU1,TEGLU3
10X28_3_TGCTAGGATTGCTT.1	CortexExcitatory2	TEGLU2,TEGLU4,TEGLU1,TEGLU3
10X35_2_TTCTACTTCGGA.	CortexExcitatory2	TEGLU2,TEGLU4,TEGLU1,TEGLU3
10X35_1_ATACCTCCTTGC.	CortexExcitatory2	TEGLU2,TEGLU4,TEGLU1,TEGLU3
10X22_2_TGCGAAACCCTTCG.1	CortexExcitatory2	TEGLU2,TEGLU4,TEGLU1,TEGLU3
10X05_1_GTCTAACTGAAACA.1	CortexExcitatory2	TEGLU2,TEGLU4,TEGLU1,TEGLU3
10X04_2_CGGAGGCTGAGGGT.1	CortexExcitatory2	TEGLU2,TEGLU4,TEGLU1,TEGLU3
10X22_1_CCACTGACCTTACT.1	CortexExcitatory2	TEGLU2,TEGLU4,TEGLU1,TEGLU3
10X26_3_TGACGAACTCCTCG.1	CortexExcitatory2	TEGLU2,TEGLU4,TEGLU1,TEGLU3
10X35_1_AACGTGACGCAT.	CortexExcitatory2	TEGLU2,TEGLU4,TEGLU1,TEGLU3
10X28_3_GGCGACTGATCGAC.1	CortexExcitatory2	TEGLU2,TEGLU4,TEGLU1,TEGLU3
10X05_2_GCCCAACTACACAC.1	CortexExcitatory2	TEGLU2,TEGLU4,TEGLU1,TEGLU3
10X05_1_ATTGATGACATTGG.1	CortexExcitatory2	TEGLU2,TEGLU4,TEGLU1,TEGLU3
10X38_1_GTGCACTTCTGT.	CortexExcitatory2	TEGLU2,TEGLU4,TEGLU1,TEGLU3
10X28_3_TTATTCCTGAAACA.1	CortexExcitatory2	TEGLU2,TEGLU4,TEGLU1,TEGLU3
10X05_2_ACGGTAACCAAAGA.1	CortexExcitatory2	TEGLU2,TEGLU4,TEGLU1,TEGLU3
10X20_1_TTGTAGCTCATACG.1	CortexExcitatory2	TEGLU2,TEGLU4,TEGLU1,TEGLU3
10X20_2_CGACCTTGACCGAT.1	CortexExcitatory2	TEGLU2,TEGLU4,TEGLU1,TEGLU3
10X35_1_ACGAACCGAGTT.	CortexExcitatory2	TEGLU2,TEGLU4,TEGLU1,TEGLU3
10X05_2_AATCCGGAGAATAG.1	CortexExcitatory2	TEGLU2,TEGLU4,TEGLU1,TEGLU3
10X19_2_GTCAACGAGGGCAA.1	CortexExcitatory2	TEGLU2,TEGLU4,TEGLU1,TEGLU3
10X22_1_CCATTAACAGCTAC.1	CortexExcitatory2	TEGLU2,TEGLU4,TEGLU1,TEGLU3
10X20_1_TACTGTTGTAGAAG.1	CortexExcitatory2	TEGLU2,TEGLU4,TEGLU1,TEGLU3
10X28_4_ACAGTCGATCTTTG.1	CortexExcitatory2	TEGLU2,TEGLU4,TEGLU1,TEGLU3
10X22_1_CGCGAGACGCAGTT.1	CortexExcitatory2	TEGLU2,TEGLU4,TEGLU1,TEGLU3
10X05_2_TGGAACACTTCCAT.1	CortexExcitatory2	TEGLU2,TEGLU4,TEGLU1,TEGLU3
10X28_3_AGGGTTTGCTGAGT.1	CortexExcitatory2	TEGLU2,TEGLU4,TEGLU1,TEGLU3
10X20_1_AGCCGGTGCACACA.1	CortexExcitatory2	TEGLU2,TEGLU4,TEGLU1,TEGLU3
10X02_1_GGTATCGACTTACT.1	CortexExcitatory2	TEGLU2,TEGLU4,TEGLU1,TEGLU3
10X35_2_CTACCTGAGATA.	CortexExcitatory2	TEGLU2,TEGLU4,TEGLU1,TEGLU3
10X28_2_CTCGAGCTTCAGAC.1	CortexExcitatory2	TEGLU2,TEGLU4,TEGLU1,TEGLU3
10X22_2_ATCACACTCATTGG.1	CortexExcitatory2	TEGLU2,TEGLU4,TEGLU1,TEGLU3
10X20_1_TGCGTAGATCACGA.1	CortexExcitatory2	TEGLU2,TEGLU4,TEGLU1,TEGLU3
10X05_1_AGTGACTGACTGTG.1	CortexExcitatory2	TEGLU2,TEGLU4,TEGLU1,TEGLU3
10X05_1_GAGTGACTTCTTAC.1	CortexExcitatory2	TEGLU2,TEGLU4,TEGLU1,TEGLU3
10X28_3_TAGTTGCTTTCCGC.1	CortexExcitatory2	TEGLU2,TEGLU4,TEGLU1,TEGLU3
10X28_5_GAAAGTGATGGAAA.1	CortexExcitatory2	TEGLU2,TEGLU4,TEGLU1,TEGLU3
10X35_2_ACACACTGCGTA.	CortexExcitatory2	TEGLU2,TEGLU4,TEGLU1,TEGLU3
10X05_2_AGGTTCGAATTTCC.1	CortexExcitatory2	TEGLU2,TEGLU4,TEGLU1,TEGLU3
10X20_1_ATACGGACGACACT.1	CortexExcitatory2	TEGLU2,TEGLU4,TEGLU1,TEGLU3
10X20_2_GTCCACACCTTGCC.1	CortexExcitatory2	TEGLU2,TEGLU4,TEGLU1,TEGLU3
10X05_1_CACTAACTTACAGC.1	CortexExcitatory2	TEGLU2,TEGLU4,TEGLU1,TEGLU3
10X28_3_AAGAGATGGTTCAG.1	CortexExcitatory2	TEGLU2,TEGLU4,TEGLU1,TEGLU3
10X22_1_AGTAGAGAGAAAGT.1	CortexExcitatory2	TEGLU2,TEGLU4,TEGLU1,TEGLU3
10X05_1_TATTGCTGTCGCCT.1	CortexExcitatory2	TEGLU2,TEGLU4,TEGLU1,TEGLU3
10X05_2_TGCGCACTTTAGGC.1	CortexExcitatory2	TEGLU2,TEGLU4,TEGLU1,TEGLU3
10X22_2_TGTATCTGGGATTC.1	CortexExcitatory2	TEGLU2,TEGLU4,TEGLU1,TEGLU3
10X28_3_AGGTACTGACTAGC.1	CortexExcitatory2	TEGLU2,TEGLU4,TEGLU1,TEGLU3
10X26_4_TGGTACGAAAAGCA.1	CortexExcitatory2	TEGLU2,TEGLU4,TEGLU1,TEGLU3
10X20_1_CATCTCCTGGTATC.1	CortexExcitatory2	TEGLU2,TEGLU4,TEGLU1,TEGLU3
10X19_2_GGGCCAACTATCTC.1	CortexExcitatory2	TEGLU2,TEGLU4,TEGLU1,TEGLU3
10X22_3_TCCGAGCTTGCAGT.1	CortexExcitatory2	TEGLU2,TEGLU4,TEGLU1,TEGLU3
10X20_1_ATCCATACCTACCC.1	CortexExcitatory2	TEGLU2,TEGLU4,TEGLU1,TEGLU3
10X22_1_ATAGTCCTATGTCG.1	CortexExcitatory2	TEGLU2,TEGLU4,TEGLU1,TEGLU3
10X05_1_GTACTACTTGGTGT.1	CortexExcitatory2	TEGLU2,TEGLU4,TEGLU1,TEGLU3
10X19_2_CTAGGATGCACTCC.1	CortexExcitatory2	TEGLU2,TEGLU4,TEGLU1,TEGLU3
10X35_1_AAAGTGCTGCTC.	CortexExcitatory2	TEGLU2,TEGLU4,TEGLU1,TEGLU3
10X20_1_GCCAAAACACGCTA.1	CortexExcitatory2	TEGLU2,TEGLU4,TEGLU1,TEGLU3
10X20_1_TCACAACTCCGATA.1	CortexExcitatory2	TEGLU2,TEGLU4,TEGLU1,TEGLU3
10X20_2_ATGTAAACCAGGAG.1	CortexExcitatory2	TEGLU2,TEGLU4,TEGLU1,TEGLU3
10X20_1_CTTTAGACTTCGGA.1	CortexExcitatory2	TEGLU2,TEGLU4,TEGLU1,TEGLU3
10X22_2_GAACTGTGTGCTCC.1	CortexExcitatory2	TEGLU2,TEGLU4,TEGLU1,TEGLU3
10X05_1_AGGATGCTTCGACA.1	CortexExcitatory2	TEGLU2,TEGLU4,TEGLU1,TEGLU3
10X28_3_TCCCTACTACCTCC.1	CortexExcitatory2	TEGLU2,TEGLU4,TEGLU1,TEGLU3
10X28_2_CAGCTCACCTTATC.1	CortexExcitatory2	TEGLU2,TEGLU4,TEGLU1,TEGLU3
10X22_1_GAAACAGAGACGAG.1	CortexExcitatory2	TEGLU2,TEGLU4,TEGLU1,TEGLU3
10X20_1_CTGATTTGAAAGCA.1	CortexExcitatory2	TEGLU2,TEGLU4,TEGLU1,TEGLU3
10X19_2_ACACCCTGTTTGTC.1	CortexExcitatory2	TEGLU2,TEGLU4,TEGLU1,TEGLU3
10X19_2_ACGATGACCTGGAT.1	CortexExcitatory2	TEGLU2,TEGLU4,TEGLU1,TEGLU3
10X28_2_CAAGGACTGCCCTT.1	CortexExcitatory2	TEGLU2,TEGLU4,TEGLU1,TEGLU3
10X05_1_GATTCGGACTATTC.1	CortexExcitatory2	TEGLU2,TEGLU4,TEGLU1,TEGLU3
10X35_2_AGCAGATACAGC.	CortexExcitatory2	TEGLU2,TEGLU4,TEGLU1,TEGLU3
10X38_3_AGCAACCTATTC.	CortexExcitatory2	TEGLU2,TEGLU4,TEGLU1,TEGLU3
10X22_4_GACACTGATGTCAG.1	CortexExcitatory2	TEGLU2,TEGLU4,TEGLU1,TEGLU3
10X19_2_CGATCAGAGATACC.1	CortexExcitatory2	TEGLU2,TEGLU4,TEGLU1,TEGLU3
10X28_2_TATCCAACTTCGTT.1	CortexExcitatory2	TEGLU2,TEGLU4,TEGLU1,TEGLU3
10X22_2_CAGCACCTCTCAGA.1	CortexExcitatory2	TEGLU2,TEGLU4,TEGLU1,TEGLU3
10X05_1_AGAAAGTGGGAAAT.1	CortexExcitatory2	TEGLU2,TEGLU4,TEGLU1,TEGLU3
10X28_5_GTAAGCACTTCCGC.1	CortexExcitatory2	TEGLU2,TEGLU4,TEGLU1,TEGLU3
10X19_2_CTTTAGACGTAAGA.1	CortexExcitatory2	TEGLU2,TEGLU4,TEGLU1,TEGLU3
10X22_1_TAGTAAACCTAGCA.1	CortexExcitatory2	TEGLU2,TEGLU4,TEGLU1,TEGLU3
10X20_1_ACGGATTGGACGAG.1	CortexExcitatory2	TEGLU2,TEGLU4,TEGLU1,TEGLU3
10X22_2_CACGGGACGCTGTA.1	CortexExcitatory2	TEGLU2,TEGLU4,TEGLU1,TEGLU3
10X20_1_TGACTTACGTCCTC.1	CortexExcitatory2	TEGLU2,TEGLU4,TEGLU1,TEGLU3
10X28_3_TCAACACTGAATAG.1	CortexExcitatory2	TEGLU2,TEGLU4,TEGLU1,TEGLU3
10X05_1_TTCATGTGTGTGAC.1	CortexExcitatory2	TEGLU2,TEGLU4,TEGLU1,TEGLU3
10X28_3_CCATCGTGTGTAGC.1	CortexExcitatory2	TEGLU2,TEGLU4,TEGLU1,TEGLU3
10X35_2_ACAAACTTTGTC.	CortexExcitatory2	TEGLU2,TEGLU4,TEGLU1,TEGLU3
10X35_1_GGTCACTTCCGC.	CortexExcitatory2	TEGLU2,TEGLU4,TEGLU1,TEGLU3
10X20_1_GTGGATTGTCTTAC.1	CortexExcitatory2	TEGLU2,TEGLU4,TEGLU1,TEGLU3
10X05_1_CCCGGAGATGTCAG.1	CortexExcitatory2	TEGLU2,TEGLU4,TEGLU1,TEGLU3
10X35_2_GTGCACGTGTTG.	CortexExcitatory2	TEGLU2,TEGLU4,TEGLU1,TEGLU3
10X35_2_TACTTGCTCATT.	CortexExcitatory2	TEGLU2,TEGLU4,TEGLU1,TEGLU3
10X22_1_AGTACTCTTTCAGG.1	CortexExcitatory2	TEGLU2,TEGLU4,TEGLU1,TEGLU3
10X19_2_GATTTAGACACTGA.1	CortexExcitatory2	TEGLU2,TEGLU4,TEGLU1,TEGLU3
10X05_2_CTAGTTACCCTAAG.1	CortexExcitatory2	TEGLU2,TEGLU4,TEGLU1,TEGLU3
10X22_2_TCTAGTTGACGGTT.1	CortexExcitatory2	TEGLU2,TEGLU4,TEGLU1,TEGLU3
10X22_1_TAGGGACTTTCCAT.1	CortexExcitatory2	TEGLU2,TEGLU4,TEGLU1,TEGLU3
10X05_1_TGGAAGCTATCGAC.1	CortexExcitatory2	TEGLU2,TEGLU4,TEGLU1,TEGLU3
10X19_2_TTGGAGTGTACTCT.1	CortexExcitatory2	TEGLU2,TEGLU4,TEGLU1,TEGLU3
10X22_2_ACGTTACTCTACCC.1	CortexExcitatory2	TEGLU2,TEGLU4,TEGLU1,TEGLU3
10X22_2_CAGTTTACAAGGCG.1	CortexExcitatory2	TEGLU2,TEGLU4,TEGLU1,TEGLU3
10X22_1_GAAAGTGAACGTTG.1	CortexExcitatory2	TEGLU2,TEGLU4,TEGLU1,TEGLU3
10X19_2_AGCTGCCTTACTCT.1	CortexExcitatory2	TEGLU2,TEGLU4,TEGLU1,TEGLU3
10X05_1_TGGGTATGGCATCA.1	CortexExcitatory2	TEGLU2,TEGLU4,TEGLU1,TEGLU3
10X28_4_CGTTAGGACATTGG.1	CortexExcitatory2	TEGLU2,TEGLU4,TEGLU1,TEGLU3
10X28_2_ACCGAAACACGGGA.1	CortexExcitatory2	TEGLU2,TEGLU4,TEGLU1,TEGLU3
10X20_2_AGTAAGGATGTGCA.1	CortexExcitatory2	TEGLU2,TEGLU4,TEGLU1,TEGLU3
10X20_1_CGTAGCCTCCGTTC.1	CortexExcitatory2	TEGLU2,TEGLU4,TEGLU1,TEGLU3
10X22_1_TAGCCGCTGTGTAC.1	CortexExcitatory2	TEGLU2,TEGLU4,TEGLU1,TEGLU3
10X35_2_CACGCTTATGCG.	CortexExcitatory2	TEGLU2,TEGLU4,TEGLU1,TEGLU3
10X28_3_AGGGAGTGACAGTC.1	CortexExcitatory2	TEGLU2,TEGLU4,TEGLU1,TEGLU3
10X35_1_AATGTGCATTCT.	CortexExcitatory2	TEGLU2,TEGLU4,TEGLU1,TEGLU3
10X22_2_GACTTTACGCGATT.1	CortexExcitatory2	TEGLU2,TEGLU4,TEGLU1,TEGLU3
10X28_2_GCATGATGTTTGCT.1	CortexExcitatory2	TEGLU2,TEGLU4,TEGLU1,TEGLU3
10X22_1_GATTCTACGGCATT.1	CortexExcitatory2	TEGLU2,TEGLU4,TEGLU1,TEGLU3
10X05_2_GTTAGTCTGCCCTT.1	CortexExcitatory2	TEGLU2,TEGLU4,TEGLU1,TEGLU3
10X05_1_CAACGAACGTACGT.1	CortexExcitatory2	TEGLU2,TEGLU4,TEGLU1,TEGLU3
10X28_3_GAGTTGTGTGCAAC.1	CortexExcitatory2	TEGLU2,TEGLU4,TEGLU1,TEGLU3
10X28_3_CTATTGACGTCAAC.1	CortexExcitatory2	TEGLU2,TEGLU4,TEGLU1,TEGLU3
10X19_2_GTCCACACTGCAAC.1	CortexExcitatory2	TEGLU2,TEGLU4,TEGLU1,TEGLU3
10X22_4_GACAACTGCTGACA.1	CortexExcitatory2	TEGLU2,TEGLU4,TEGLU1,TEGLU3
10X22_1_ACCGAAACTTCAGG.1	CortexExcitatory2	TEGLU2,TEGLU4,TEGLU1,TEGLU3
10X22_2_AACGCATGACACTG.1	CortexExcitatory2	TEGLU2,TEGLU4,TEGLU1,TEGLU3
10X28_2_CAGAGGGAAGATGA.1	CortexExcitatory2	TEGLU2,TEGLU4,TEGLU1,TEGLU3
10X35_2_GATCTGAGAGAT.	CortexExcitatory2	TEGLU2,TEGLU4,TEGLU1,TEGLU3
10X28_2_TAACTCACCATTCT.1	CortexExcitatory2	TEGLU2,TEGLU4,TEGLU1,TEGLU3
10X22_1_TTGTCATGCGGGAA.1	CortexExcitatory2	TEGLU2,TEGLU4,TEGLU1,TEGLU3
10X05_1_GACTCCTGCAGTTG.1	CortexExcitatory2	TEGLU2,TEGLU4,TEGLU1,TEGLU3
10X05_1_AATCGGTGGCTGTA.1	CortexExcitatory2	TEGLU2,TEGLU4,TEGLU1,TEGLU3
10X19_2_AGCTGCCTCAATCG.1	CortexExcitatory2	TEGLU2,TEGLU4,TEGLU1,TEGLU3
10X28_2_CTCCTACTAACTGC.1	CortexExcitatory2	TEGLU2,TEGLU4,TEGLU1,TEGLU3
10X28_3_AGGGAGTGGTCGAT.1	CortexExcitatory2	TEGLU2,TEGLU4,TEGLU1,TEGLU3
10X20_1_GTCAACGAGTTACG.1	CortexExcitatory2	TEGLU2,TEGLU4,TEGLU1,TEGLU3
10X20_2_ATCGACGATCCTAT.1	CortexExcitatory2	TEGLU2,TEGLU4,TEGLU1,TEGLU3
10X35_2_ACTTGAAGGAGC.	CortexExcitatory2	TEGLU2,TEGLU4,TEGLU1,TEGLU3
10X20_1_GAACCTGATTCTGT.1	CortexExcitatory2	TEGLU2,TEGLU4,TEGLU1,TEGLU3
10X28_3_CTCGACTGTTGGTG.1	CortexExcitatory2	TEGLU2,TEGLU4,TEGLU1,TEGLU3
10X05_1_TCCGGACTGAAAGT.1	CortexExcitatory2	TEGLU2,TEGLU4,TEGLU1,TEGLU3
10X28_2_AGTTTAGAACTGGT.1	CortexExcitatory2	TEGLU2,TEGLU4,TEGLU1,TEGLU3
10X28_3_GTAGCAACTAGAGA.1	CortexExcitatory2	TEGLU2,TEGLU4,TEGLU1,TEGLU3
10X28_2_CTGAGCCTGAGGCA.1	CortexExcitatory2	TEGLU2,TEGLU4,TEGLU1,TEGLU3
10X22_3_TTCACAACTGGAAA.1	CortexExcitatory2	TEGLU2,TEGLU4,TEGLU1,TEGLU3
10X22_1_TTAACCACGATAAG.1	CortexExcitatory2	TEGLU2,TEGLU4,TEGLU1,TEGLU3
10X36_2_ATTCGAACCTCC.	CortexExcitatory2	TEGLU2,TEGLU4,TEGLU1,TEGLU3
10X20_2_TTCAACACATGCTG.1	CortexExcitatory2	TEGLU2,TEGLU4,TEGLU1,TEGLU3
10X22_2_GGTACTGACGTTGA.1	CortexExcitatory2	TEGLU2,TEGLU4,TEGLU1,TEGLU3
10X05_1_GAGTGTTGCTGAAC.1	CortexExcitatory2	TEGLU2,TEGLU4,TEGLU1,TEGLU3
10X35_2_TAGCCTTACTCT.	CortexExcitatory2	TEGLU2,TEGLU4,TEGLU1,TEGLU3
10X35_1_AACACTTTATCC.	CortexExcitatory2	TEGLU2,TEGLU4,TEGLU1,TEGLU3
10X35_2_ATATACCATACG.	CortexExcitatory2	TEGLU2,TEGLU4,TEGLU1,TEGLU3
10X28_3_CACTTAACCCTCGT.1	CortexExcitatory2	TEGLU2,TEGLU4,TEGLU1,TEGLU3
10X28_2_AAGACAGAGGTCTA.1	CortexExcitatory2	TEGLU2,TEGLU4,TEGLU1,TEGLU3
10X35_1_TGTCTGTAGCCA.	CortexExcitatory2	TEGLU2,TEGLU4,TEGLU1,TEGLU3
10X35_2_GTCAACTTCAGG.	CortexExcitatory2	TEGLU2,TEGLU4,TEGLU1,TEGLU3
10X05_2_AGCTGCCTTTGCGA.1	CortexExcitatory2	TEGLU2,TEGLU4,TEGLU1,TEGLU3
10X28_2_TAGTTGCTTCCGAA.1	CortexExcitatory2	TEGLU2,TEGLU4,TEGLU1,TEGLU3
10X35_1_TCCAGAGCATCA.	CortexExcitatory2	TEGLU2,TEGLU4,TEGLU1,TEGLU3
10X28_2_CAACAGACGGATCT.1	CortexExcitatory2	TEGLU2,TEGLU4,TEGLU1,TEGLU3
10X05_1_GAGGGATGTGACCA.1	CortexExcitatory2	TEGLU2,TEGLU4,TEGLU1,TEGLU3
10X05_2_CCACCTGATTCGCC.1	CortexExcitatory2	TEGLU2,TEGLU4,TEGLU1,TEGLU3
10X01_1_TCTAACTGGAGGTG.1	CortexExcitatory2	TEGLU2,TEGLU4,TEGLU1,TEGLU3
10X28_3_TTGCATTGAAGAAC.1	CortexExcitatory2	TEGLU2,TEGLU4,TEGLU1,TEGLU3
10X28_3_CAAGGACTTACTGG.1	CortexExcitatory2	TEGLU2,TEGLU4,TEGLU1,TEGLU3
10X22_2_TATAGATGATGCTG.1	CortexExcitatory2	TEGLU2,TEGLU4,TEGLU1,TEGLU3
10X35_1_ACTTTGCCGCTT.	CortexExcitatory2	TEGLU2,TEGLU4,TEGLU1,TEGLU3
10X22_1_TGAGTCGAAAGGGC.1	CortexExcitatory2	TEGLU2,TEGLU4,TEGLU1,TEGLU3
10X20_1_TTAGGTCTGTACGT.1	CortexExcitatory2	TEGLU2,TEGLU4,TEGLU1,TEGLU3
10X22_1_ACGCAATGCATGAC.1	CortexExcitatory2	TEGLU2,TEGLU4,TEGLU1,TEGLU3
10X22_4_AGGTTGTGTTTCGT.1	CortexExcitatory2	TEGLU2,TEGLU4,TEGLU1,TEGLU3
10X20_2_GAAGCGGAGAATAG.1	CortexExcitatory2	TEGLU2,TEGLU4,TEGLU1,TEGLU3
10X01_1_TTTCTACTAGCCAT.1	CortexExcitatory2	TEGLU2,TEGLU4,TEGLU1,TEGLU3
10X05_2_CTTACATGTCTCCG.1	CortexExcitatory2	TEGLU2,TEGLU4,TEGLU1,TEGLU3
10X35_1_ACAAACGGCAAG.	CortexExcitatory2	TEGLU2,TEGLU4,TEGLU1,TEGLU3
10X05_2_TGTTAAGACCAACA.1	CortexExcitatory2	TEGLU2,TEGLU4,TEGLU1,TEGLU3
10X20_1_AAAGTTTGGAATAG.1	CortexExcitatory2	TEGLU2,TEGLU4,TEGLU1,TEGLU3
10X19_2_TAAGTCCTTTCCCG.1	CortexExcitatory2	TEGLU2,TEGLU4,TEGLU1,TEGLU3
10X22_1_GCAGCGTGATCGTG.1	CortexExcitatory2	TEGLU2,TEGLU4,TEGLU1,TEGLU3
10X20_1_TGGAGACTGTAAAG.1	CortexExcitatory2	TEGLU2,TEGLU4,TEGLU1,TEGLU3
10X01_1_TGGAGGGATCCGTC.1	CortexExcitatory2	TEGLU2,TEGLU4,TEGLU1,TEGLU3
10X35_1_ACCCTGCTTCTA.	CortexExcitatory2	TEGLU2,TEGLU4,TEGLU1,TEGLU3
10X28_3_CAATGGACTTCATC.1	CortexExcitatory2	TEGLU2,TEGLU4,TEGLU1,TEGLU3
10X05_1_TCGAGCCTTCGATG.1	CortexExcitatory2	TEGLU2,TEGLU4,TEGLU1,TEGLU3
10X19_2_GCACGTCTGAAACA.1	CortexExcitatory2	TEGLU2,TEGLU4,TEGLU1,TEGLU3
10X28_2_CGACTCACAGAGAT.1	CortexExcitatory2	TEGLU2,TEGLU4,TEGLU1,TEGLU3
10X05_1_GAGCATACCATGAC.1	CortexExcitatory2	TEGLU2,TEGLU4,TEGLU1,TEGLU3
10X28_2_CAACTTTGCATGAC.1	CortexExcitatory2	TEGLU2,TEGLU4,TEGLU1,TEGLU3
10X28_3_GACTTTACGGTGGA.1	CortexExcitatory2	TEGLU2,TEGLU4,TEGLU1,TEGLU3
10X20_2_GGCCGATGATGGTC.1	CortexExcitatory2	TEGLU2,TEGLU4,TEGLU1,TEGLU3
10X20_1_AGTGTGACTTCGCC.1	CortexExcitatory2	TEGLU2,TEGLU4,TEGLU1,TEGLU3
10X22_1_ACAGACACTACTTC.1	CortexExcitatory2	TEGLU2,TEGLU4,TEGLU1,TEGLU3
10X22_2_GAGGCAGAACCCTC.1	CortexExcitatory2	TEGLU2,TEGLU4,TEGLU1,TEGLU3
10X05_2_GAATTAACACGCTA.1	CortexExcitatory2	TEGLU2,TEGLU4,TEGLU1,TEGLU3
10X22_2_AGAAACGACTCAGA.1	CortexExcitatory2	TEGLU2,TEGLU4,TEGLU1,TEGLU3
10X20_2_GGTCAAACACACTG.1	CortexExcitatory2	TEGLU2,TEGLU4,TEGLU1,TEGLU3
10X22_2_CACCGTACAGTGTC.1	CortexExcitatory2	TEGLU2,TEGLU4,TEGLU1,TEGLU3
10X20_2_GGACGCACGCAAGG.1	CortexExcitatory2	TEGLU2,TEGLU4,TEGLU1,TEGLU3
10X28_2_TCCTAATGCCTTAT.1	CortexExcitatory2	TEGLU2,TEGLU4,TEGLU1,TEGLU3
10X35_2_CTTTACCTGCAA.	CortexExcitatory2	TEGLU2,TEGLU4,TEGLU1,TEGLU3
10X05_1_AGACGTACCAAAGA.1	CortexExcitatory2	TEGLU2,TEGLU4,TEGLU1,TEGLU3
10X28_3_ATTCGACTTACTGG.1	CortexExcitatory2	TEGLU2,TEGLU4,TEGLU1,TEGLU3
10X28_2_AACGGTACCTAGTG.1	CortexExcitatory2	TEGLU2,TEGLU4,TEGLU1,TEGLU3
10X20_2_ACCTCCGATTGCTT.1	CortexExcitatory2	TEGLU2,TEGLU4,TEGLU1,TEGLU3
10X19_2_TGCAACGATCTCGC.1	CortexExcitatory2	TEGLU2,TEGLU4,TEGLU1,TEGLU3
10X28_3_CTGTAACTTTGCAG.1	CortexExcitatory2	TEGLU2,TEGLU4,TEGLU1,TEGLU3
10X22_1_AGGTGTTGTCCGAA.1	CortexExcitatory2	TEGLU2,TEGLU4,TEGLU1,TEGLU3
10X35_2_ATAGGATTGCGA.	CortexExcitatory2	TEGLU2,TEGLU4,TEGLU1,TEGLU3
10X22_4_TCCAGAGATTCCCG.1	CortexExcitatory2	TEGLU2,TEGLU4,TEGLU1,TEGLU3
10X20_2_TGCAACGACTCGAA.1	CortexExcitatory2	TEGLU2,TEGLU4,TEGLU1,TEGLU3
10X05_2_AACAATACGTAAGA.1	CortexExcitatory2	TEGLU2,TEGLU4,TEGLU1,TEGLU3
10X22_1_GAGGCCACAGCCAT.1	CortexExcitatory2	TEGLU2,TEGLU4,TEGLU1,TEGLU3
10X20_1_ATGCACGAAGCGTT.1	CortexExcitatory2	TEGLU2,TEGLU4,TEGLU1,TEGLU3
10X35_1_GGTGGAACCTAG.	CortexExcitatory2	TEGLU2,TEGLU4,TEGLU1,TEGLU3
10X19_2_AATTGATGTTGACG.1	CortexExcitatory2	TEGLU2,TEGLU4,TEGLU1,TEGLU3
10X28_2_GAACAGCTCCGTAA.1	CortexExcitatory2	TEGLU2,TEGLU4,TEGLU1,TEGLU3
10X05_2_TCCTAAACCCGTAA.1	CortexExcitatory2	TEGLU2,TEGLU4,TEGLU1,TEGLU3
10X28_3_CACAGCCTAACCAC.1	CortexExcitatory2	TEGLU2,TEGLU4,TEGLU1,TEGLU3
10X05_1_AATATCGATGAGGG.1	CortexExcitatory2	TEGLU2,TEGLU4,TEGLU1,TEGLU3
10X20_2_TGAGTCGATTCTCA.1	CortexExcitatory2	TEGLU2,TEGLU4,TEGLU1,TEGLU3
10X28_3_TGGATGTGAACGTC.1	CortexExcitatory2	TEGLU2,TEGLU4,TEGLU1,TEGLU3
10X28_2_GAAGTCACTTCACT.1	CortexExcitatory2	TEGLU2,TEGLU4,TEGLU1,TEGLU3
10X22_2_AGGTACTGACACCA.1	CortexExcitatory2	TEGLU2,TEGLU4,TEGLU1,TEGLU3
10X05_1_GCTCAAGACCCACT.1	CortexExcitatory2	TEGLU2,TEGLU4,TEGLU1,TEGLU3
10X05_1_ATACCTACACCAAC.1	CortexExcitatory2	TEGLU2,TEGLU4,TEGLU1,TEGLU3
10X22_2_GGACGCTGTCGACA.1	CortexExcitatory2	TEGLU2,TEGLU4,TEGLU1,TEGLU3
10X22_2_GTATTCACAGCTAC.1	CortexExcitatory2	TEGLU2,TEGLU4,TEGLU1,TEGLU3
10X28_3_AGTTCTACGCTGTA.1	CortexExcitatory2	TEGLU2,TEGLU4,TEGLU1,TEGLU3
10X28_2_AGCAAAGAATTGGC.1	CortexExcitatory2	TEGLU2,TEGLU4,TEGLU1,TEGLU3
10X22_1_CTTTAGACAGGGTG.1	CortexExcitatory2	TEGLU2,TEGLU4,TEGLU1,TEGLU3
10X20_2_AACTCTTGGTATGC.1	CortexExcitatory2	TEGLU2,TEGLU4,TEGLU1,TEGLU3
10X22_2_ATTGGGTGCCATGA.1	CortexExcitatory2	TEGLU2,TEGLU4,TEGLU1,TEGLU3
10X22_2_TAGAAACTTCTCCG.1	CortexExcitatory2	TEGLU2,TEGLU4,TEGLU1,TEGLU3
10X35_1_CCGCACGGACAG.	CortexExcitatory2	TEGLU2,TEGLU4,TEGLU1,TEGLU3
10X01_1_CCAGTCTGGAGGCA.1	CortexExcitatory2	TEGLU2,TEGLU4,TEGLU1,TEGLU3
10X20_2_TAGGTGACCAACTG.1	CortexExcitatory2	TEGLU2,TEGLU4,TEGLU1,TEGLU3
10X20_2_TACTCAACACCAAC.1	CortexExcitatory2	TEGLU2,TEGLU4,TEGLU1,TEGLU3
10X19_2_ACGCGGTGTGGTCA.1	CortexExcitatory2	TEGLU2,TEGLU4,TEGLU1,TEGLU3
10X28_2_ATATGAACCACTTT.1	CortexExcitatory2	TEGLU2,TEGLU4,TEGLU1,TEGLU3
10X19_2_AATCCTACTTCAGG.1	CortexExcitatory2	TEGLU2,TEGLU4,TEGLU1,TEGLU3
10X36_2_ATGGCTCATGGT.	CortexExcitatory2	TEGLU2,TEGLU4,TEGLU1,TEGLU3
10X28_3_AGGGCCACTTCGCC.1	CortexExcitatory2	TEGLU2,TEGLU4,TEGLU1,TEGLU3
10X05_1_TGTGAGTGGAGGGT.1	CortexExcitatory2	TEGLU2,TEGLU4,TEGLU1,TEGLU3
10X05_2_CTTTGATGCCATGA.1	CortexExcitatory2	TEGLU2,TEGLU4,TEGLU1,TEGLU3
10X05_2_CCATCGTGAGCGGA.1	CortexExcitatory2	TEGLU2,TEGLU4,TEGLU1,TEGLU3
10X05_2_GTTCAACTCTTCGC.1	CortexExcitatory2	TEGLU2,TEGLU4,TEGLU1,TEGLU3
10X22_2_GATGCCCTGCGAAG.1	CortexExcitatory2	TEGLU2,TEGLU4,TEGLU1,TEGLU3
10X35_1_GCGTACTATCTC.	CortexExcitatory2	TEGLU2,TEGLU4,TEGLU1,TEGLU3
10X05_1_ACTGCCTGTCACGA.1	CortexExcitatory2	TEGLU2,TEGLU4,TEGLU1,TEGLU3
10X28_3_TTACCATGCCGCTT.1	CortexExcitatory2	TEGLU2,TEGLU4,TEGLU1,TEGLU3
10X19_2_AGCTTACTCTACGA.1	CortexExcitatory2	TEGLU2,TEGLU4,TEGLU1,TEGLU3
10X05_1_TAGTACCTCTTACT.1	CortexExcitatory2	TEGLU2,TEGLU4,TEGLU1,TEGLU3
10X28_3_GCAGCCGAAAGTAG.1	CortexExcitatory2	TEGLU2,TEGLU4,TEGLU1,TEGLU3
10X35_2_AAAGGAGTGCTA.	CortexExcitatory2	TEGLU2,TEGLU4,TEGLU1,TEGLU3
10X05_1_TTTGCATGGCGATT.1	CortexExcitatory2	TEGLU2,TEGLU4,TEGLU1,TEGLU3
10X02_1_TCCTAATGTATTCC.1	CortexExcitatory2	TEGLU2,TEGLU4,TEGLU1,TEGLU3
10X20_2_TACGAGTGCTCAAG.1	CortexExcitatory2	TEGLU2,TEGLU4,TEGLU1,TEGLU3
10X05_1_CATGAGACCGCATA.1	CortexExcitatory2	TEGLU2,TEGLU4,TEGLU1,TEGLU3
10X05_1_GAAAGATGGACGTT.1	CortexExcitatory2	TEGLU2,TEGLU4,TEGLU1,TEGLU3
10X20_1_CTGATGGATCGATG.1	CortexExcitatory2	TEGLU2,TEGLU4,TEGLU1,TEGLU3
10X28_3_GTGTATCTCTGAGT.1	CortexExcitatory2	TEGLU2,TEGLU4,TEGLU1,TEGLU3
10X19_2_CGTGTAGATGAGGG.1	CortexExcitatory2	TEGLU2,TEGLU4,TEGLU1,TEGLU3
10X05_2_AGTACGTGCCTGTC.1	CortexExcitatory2	TEGLU2,TEGLU4,TEGLU1,TEGLU3
10X05_1_GATTGGACGGAGGT.1	CortexExcitatory3	TEGLU15,TEGLU16,TEGLU5,TEGLU17,TEGLU18,TEGLU19
10X28_4_GACCCTACCTTCGC.1	CortexExcitatory3	TEGLU15,TEGLU16,TEGLU5,TEGLU17,TEGLU18,TEGLU19
10X20_1_CCTTCACTGGAGTG.1	CortexExcitatory3	TEGLU15,TEGLU16,TEGLU5,TEGLU17,TEGLU18,TEGLU19
10X28_2_AGCAAGCTTCATTC.1	CortexExcitatory3	TEGLU15,TEGLU16,TEGLU5,TEGLU17,TEGLU18,TEGLU19
10X28_5_ACGCCGGAACGTGT.1	CortexExcitatory3	TEGLU15,TEGLU16,TEGLU5,TEGLU17,TEGLU18,TEGLU19
10X49_3_ACTGTGACAGCT.	CortexExcitatory3	TEGLU15,TEGLU16,TEGLU5,TEGLU17,TEGLU18,TEGLU19
10X49_5_AGACACATCACG.	CortexExcitatory3	TEGLU15,TEGLU16,TEGLU5,TEGLU17,TEGLU18,TEGLU19
10X35_1_ACTAGACACACA.	CortexExcitatory3	TEGLU15,TEGLU16,TEGLU5,TEGLU17,TEGLU18,TEGLU19
10X28_3_CATGTTACCGGAGA.1	CortexExcitatory3	TEGLU15,TEGLU16,TEGLU5,TEGLU17,TEGLU18,TEGLU19
10X19_2_CTATCATGAACCTG.1	CortexExcitatory3	TEGLU15,TEGLU16,TEGLU5,TEGLU17,TEGLU18,TEGLU19
10X26_4_GCAAGACTCAGTCA.1	CortexExcitatory3	TEGLU15,TEGLU16,TEGLU5,TEGLU17,TEGLU18,TEGLU19
10X28_2_CAGTTGGATACTTC.1	CortexExcitatory3	TEGLU15,TEGLU16,TEGLU5,TEGLU17,TEGLU18,TEGLU19
10X19_2_ATACCACTGGAGGT.1	CortexExcitatory3	TEGLU15,TEGLU16,TEGLU5,TEGLU17,TEGLU18,TEGLU19
10X49_4_GGTTACCGATAC.	CortexExcitatory3	TEGLU15,TEGLU16,TEGLU5,TEGLU17,TEGLU18,TEGLU19
10X20_2_GTGTACGATGCGTA.1	CortexExcitatory3	TEGLU15,TEGLU16,TEGLU5,TEGLU17,TEGLU18,TEGLU19
10X28_2_GTTACGGATGCTAG.1	CortexExcitatory3	TEGLU15,TEGLU16,TEGLU5,TEGLU17,TEGLU18,TEGLU19
10X26_4_AATTGTGAGCTCCT.1	CortexExcitatory3	TEGLU15,TEGLU16,TEGLU5,TEGLU17,TEGLU18,TEGLU19
10X28_4_GAGGATCTGGGAGT.1	CortexExcitatory3	TEGLU15,TEGLU16,TEGLU5,TEGLU17,TEGLU18,TEGLU19
10X49_4_ACCGTGCCCTCA.	CortexExcitatory3	TEGLU15,TEGLU16,TEGLU5,TEGLU17,TEGLU18,TEGLU19
10X49_5_TTACACAACCTG.	CortexExcitatory3	TEGLU15,TEGLU16,TEGLU5,TEGLU17,TEGLU18,TEGLU19
10X28_2_TGAGACACGATGAA.1	CortexExcitatory3	TEGLU15,TEGLU16,TEGLU5,TEGLU17,TEGLU18,TEGLU19
10X28_5_GATCGAACGGAGTG.1	CortexExcitatory3	TEGLU15,TEGLU16,TEGLU5,TEGLU17,TEGLU18,TEGLU19
10X26_4_GATAGCACCCAAGT.1	CortexExcitatory3	TEGLU15,TEGLU16,TEGLU5,TEGLU17,TEGLU18,TEGLU19
10X19_2_AACGCATGCTCTCG.1	CortexExcitatory3	TEGLU15,TEGLU16,TEGLU5,TEGLU17,TEGLU18,TEGLU19
10X28_5_GGAGGTGATACGAC.1	CortexExcitatory3	TEGLU15,TEGLU16,TEGLU5,TEGLU17,TEGLU18,TEGLU19
10X22_2_TGCACAGAGGTTTG.1	CortexExcitatory3	TEGLU15,TEGLU16,TEGLU5,TEGLU17,TEGLU18,TEGLU19
10X26_3_TCTTGATGGGTAGG.1	CortexExcitatory3	TEGLU15,TEGLU16,TEGLU5,TEGLU17,TEGLU18,TEGLU19
10X28_5_TTATCCGATCTCTA.1	CortexExcitatory3	TEGLU15,TEGLU16,TEGLU5,TEGLU17,TEGLU18,TEGLU19
10X28_3_AAGTAGGATTCCAT.1	CortexExcitatory3	TEGLU15,TEGLU16,TEGLU5,TEGLU17,TEGLU18,TEGLU19
10X28_4_CTAAGGTGATCGGT.1	CortexExcitatory3	TEGLU15,TEGLU16,TEGLU5,TEGLU17,TEGLU18,TEGLU19
10X28_2_TGCAACGAGTGTTG.1	CortexExcitatory3	TEGLU15,TEGLU16,TEGLU5,TEGLU17,TEGLU18,TEGLU19
10X28_2_AGTGAAGAGGTTAC.1	CortexExcitatory3	TEGLU15,TEGLU16,TEGLU5,TEGLU17,TEGLU18,TEGLU19
10X49_4_TCAAGATCAGTG.	CortexExcitatory3	TEGLU15,TEGLU16,TEGLU5,TEGLU17,TEGLU18,TEGLU19
10X49_5_ACGAGATCCGTC.	CortexExcitatory3	TEGLU15,TEGLU16,TEGLU5,TEGLU17,TEGLU18,TEGLU19
10X19_2_AAGGTCACATGCTG.1	CortexExcitatory3	TEGLU15,TEGLU16,TEGLU5,TEGLU17,TEGLU18,TEGLU19
10X04_4_CATACTACGCGTTA.1	CortexExcitatory3	TEGLU15,TEGLU16,TEGLU5,TEGLU17,TEGLU18,TEGLU19
10X22_1_GCTAGATGGAGCTT.1	CortexExcitatory3	TEGLU15,TEGLU16,TEGLU5,TEGLU17,TEGLU18,TEGLU19
10X20_1_TCCCTACTACCAAC.1	CortexExcitatory3	TEGLU15,TEGLU16,TEGLU5,TEGLU17,TEGLU18,TEGLU19
10X34_1_GTGTCAGAGAGAGC.1	CortexExcitatory3	TEGLU15,TEGLU16,TEGLU5,TEGLU17,TEGLU18,TEGLU19
10X49_4_GTGAGATGAAGA.	CortexExcitatory3	TEGLU15,TEGLU16,TEGLU5,TEGLU17,TEGLU18,TEGLU19
10X20_2_AAAGAGACGATACC.1	CortexExcitatory3	TEGLU15,TEGLU16,TEGLU5,TEGLU17,TEGLU18,TEGLU19
10X06_2_TCTAACTGGCGTAT.1	CortexExcitatory3	TEGLU15,TEGLU16,TEGLU5,TEGLU17,TEGLU18,TEGLU19
10X35_2_ACAGACTGGATC.	CortexExcitatory3	TEGLU15,TEGLU16,TEGLU5,TEGLU17,TEGLU18,TEGLU19
10X26_4_AGTAAGGAGCAAGG.1	CortexExcitatory3	TEGLU15,TEGLU16,TEGLU5,TEGLU17,TEGLU18,TEGLU19
10X28_5_ATGATAACGCATAC.1	CortexExcitatory3	TEGLU15,TEGLU16,TEGLU5,TEGLU17,TEGLU18,TEGLU19
10X49_4_TGCGGAGTTCAG.	CortexExcitatory3	TEGLU15,TEGLU16,TEGLU5,TEGLU17,TEGLU18,TEGLU19
10X28_4_CAAGTTCTGACGAG.1	CortexExcitatory3	TEGLU15,TEGLU16,TEGLU5,TEGLU17,TEGLU18,TEGLU19
10X34_1_CCTTCACTTCTACT.1	CortexExcitatory3	TEGLU15,TEGLU16,TEGLU5,TEGLU17,TEGLU18,TEGLU19
10X26_3_CCATCCGAGCGAGA.1	CortexExcitatory3	TEGLU15,TEGLU16,TEGLU5,TEGLU17,TEGLU18,TEGLU19
10X49_3_TAGTACTCTGGA.	CortexExcitatory3	TEGLU15,TEGLU16,TEGLU5,TEGLU17,TEGLU18,TEGLU19
10X49_5_GGCGCTATCTTC.	CortexExcitatory3	TEGLU15,TEGLU16,TEGLU5,TEGLU17,TEGLU18,TEGLU19
10X28_3_AGGGTTTGTTCGCC.1	CortexExcitatory3	TEGLU15,TEGLU16,TEGLU5,TEGLU17,TEGLU18,TEGLU19
10X26_3_GAATGCTGATTCCT.1	CortexExcitatory3	TEGLU15,TEGLU16,TEGLU5,TEGLU17,TEGLU18,TEGLU19
10X28_5_TGATATGAGGGAGT.1	CortexExcitatory3	TEGLU15,TEGLU16,TEGLU5,TEGLU17,TEGLU18,TEGLU19
10X20_2_AACAGAGATTAGGC.1	CortexExcitatory3	TEGLU15,TEGLU16,TEGLU5,TEGLU17,TEGLU18,TEGLU19
10X28_5_ATGCTTTGGGCATT.1	CortexExcitatory3	TEGLU15,TEGLU16,TEGLU5,TEGLU17,TEGLU18,TEGLU19
10X26_4_GAAGAATGCCCTAC.1	CortexExcitatory3	TEGLU15,TEGLU16,TEGLU5,TEGLU17,TEGLU18,TEGLU19
10X05_1_GAGGATCTCTACCC.1	CortexExcitatory3	TEGLU15,TEGLU16,TEGLU5,TEGLU17,TEGLU18,TEGLU19
10X56_3_AACCTGGAATCC.	CortexExcitatory3	TEGLU15,TEGLU16,TEGLU5,TEGLU17,TEGLU18,TEGLU19
10X49_5_GGACTGAAGCAA.	CortexExcitatory3	TEGLU15,TEGLU16,TEGLU5,TEGLU17,TEGLU18,TEGLU19
10X28_2_GTTGATCTATCGTG.1	CortexExcitatory3	TEGLU15,TEGLU16,TEGLU5,TEGLU17,TEGLU18,TEGLU19
10X28_5_ATGTACCTGGTATC.1	CortexExcitatory3	TEGLU15,TEGLU16,TEGLU5,TEGLU17,TEGLU18,TEGLU19
10X28_2_AGAGAATGCTGTAG.1	CortexExcitatory3	TEGLU15,TEGLU16,TEGLU5,TEGLU17,TEGLU18,TEGLU19
10X49_4_AGCAGACAGCTA.	CortexExcitatory3	TEGLU15,TEGLU16,TEGLU5,TEGLU17,TEGLU18,TEGLU19
10X49_5_ACTTCTTGAAGA.	CortexExcitatory3	TEGLU15,TEGLU16,TEGLU5,TEGLU17,TEGLU18,TEGLU19
10X20_2_TCCTAAACCTATTC.1	CortexExcitatory3	TEGLU15,TEGLU16,TEGLU5,TEGLU17,TEGLU18,TEGLU19
10X28_3_AAGGTCTGGACTAC.1	CortexExcitatory3	TEGLU15,TEGLU16,TEGLU5,TEGLU17,TEGLU18,TEGLU19
10X49_5_GCGGACGGTTTG.	CortexExcitatory3	TEGLU15,TEGLU16,TEGLU5,TEGLU17,TEGLU18,TEGLU19
10X20_1_TGGTACGATGGTGT.1	CortexExcitatory3	TEGLU15,TEGLU16,TEGLU5,TEGLU17,TEGLU18,TEGLU19
10X28_4_GGTGGAGAGACACT.1	CortexExcitatory3	TEGLU15,TEGLU16,TEGLU5,TEGLU17,TEGLU18,TEGLU19
10X05_1_GCTATACTACGTGT.1	CortexExcitatory3	TEGLU15,TEGLU16,TEGLU5,TEGLU17,TEGLU18,TEGLU19
10X34_2_ATGTACCTGATAGA.1	CortexExcitatory3	TEGLU15,TEGLU16,TEGLU5,TEGLU17,TEGLU18,TEGLU19
10X49_5_TGCGTGTGCAAC.	CortexExcitatory3	TEGLU15,TEGLU16,TEGLU5,TEGLU17,TEGLU18,TEGLU19
10X20_1_AATCTAGAGTTAGC.1	CortexExcitatory3	TEGLU15,TEGLU16,TEGLU5,TEGLU17,TEGLU18,TEGLU19
10X19_2_AGGGTTTGTTGTCT.1	CortexExcitatory3	TEGLU15,TEGLU16,TEGLU5,TEGLU17,TEGLU18,TEGLU19
10X49_5_AACTACAGGTTC.	CortexExcitatory3	TEGLU15,TEGLU16,TEGLU5,TEGLU17,TEGLU18,TEGLU19
10X28_3_GATTGGACGAGAGC.1	CortexExcitatory3	TEGLU15,TEGLU16,TEGLU5,TEGLU17,TEGLU18,TEGLU19
10X49_4_AGCAGACGACAT.	CortexExcitatory3	TEGLU15,TEGLU16,TEGLU5,TEGLU17,TEGLU18,TEGLU19
10X49_5_GTACCTCTAGTG.	CortexExcitatory3	TEGLU15,TEGLU16,TEGLU5,TEGLU17,TEGLU18,TEGLU19
10X19_2_GGATGTACTCTTAC.1	CortexExcitatory3	TEGLU15,TEGLU16,TEGLU5,TEGLU17,TEGLU18,TEGLU19
10X19_2_AATGAGGAGACAAA.1	CortexExcitatory3	TEGLU15,TEGLU16,TEGLU5,TEGLU17,TEGLU18,TEGLU19
10X05_2_CACAACGATCTTAC.1	CortexExcitatory3	TEGLU15,TEGLU16,TEGLU5,TEGLU17,TEGLU18,TEGLU19
10X26_3_CTTGATTGTCTATC.1	CortexExcitatory3	TEGLU15,TEGLU16,TEGLU5,TEGLU17,TEGLU18,TEGLU19
10X28_3_GGCGCATGCACTAG.1	CortexExcitatory3	TEGLU15,TEGLU16,TEGLU5,TEGLU17,TEGLU18,TEGLU19
10X49_2_ATCAGAAACGGG.	CortexExcitatory3	TEGLU15,TEGLU16,TEGLU5,TEGLU17,TEGLU18,TEGLU19
10X28_5_ACGTTGGATTCGCC.1	CortexExcitatory3	TEGLU15,TEGLU16,TEGLU5,TEGLU17,TEGLU18,TEGLU19
10X28_4_TAGGTGACCCCAAA.1	CortexExcitatory3	TEGLU15,TEGLU16,TEGLU5,TEGLU17,TEGLU18,TEGLU19
10X28_5_GAGATCACCCAGTA.1	CortexExcitatory3	TEGLU15,TEGLU16,TEGLU5,TEGLU17,TEGLU18,TEGLU19
10X49_4_TCGCCTGTGAGG.	CortexExcitatory3	TEGLU15,TEGLU16,TEGLU5,TEGLU17,TEGLU18,TEGLU19
10X49_5_GGACACACCCAA.	CortexExcitatory3	TEGLU15,TEGLU16,TEGLU5,TEGLU17,TEGLU18,TEGLU19
10X56_3_GGTATGGGGCAA.	CortexExcitatory3	TEGLU15,TEGLU16,TEGLU5,TEGLU17,TEGLU18,TEGLU19
10X26_3_AATCAAACGTGTAC.1	CortexExcitatory3	TEGLU15,TEGLU16,TEGLU5,TEGLU17,TEGLU18,TEGLU19
10X28_3_GGCGACACGGACGA.1	CortexExcitatory3	TEGLU15,TEGLU16,TEGLU5,TEGLU17,TEGLU18,TEGLU19
10X28_2_TAATGCCTTCTCCG.1	CortexExcitatory3	TEGLU15,TEGLU16,TEGLU5,TEGLU17,TEGLU18,TEGLU19
10X28_5_ATTGATGAAAGTAG.1	CortexExcitatory3	TEGLU15,TEGLU16,TEGLU5,TEGLU17,TEGLU18,TEGLU19
10X28_4_ACAAAGGAAAGGGC.1	CortexExcitatory3	TEGLU15,TEGLU16,TEGLU5,TEGLU17,TEGLU18,TEGLU19
10X05_1_TGGAAAGATGCCCT.1	CortexExcitatory3	TEGLU15,TEGLU16,TEGLU5,TEGLU17,TEGLU18,TEGLU19
10X19_2_CTCGACTGCAGTTG.1	CortexExcitatory3	TEGLU15,TEGLU16,TEGLU5,TEGLU17,TEGLU18,TEGLU19
10X49_4_CGCAACGACAGG.	CortexExcitatory3	TEGLU15,TEGLU16,TEGLU5,TEGLU17,TEGLU18,TEGLU19
10X22_2_GAGTGGGAGTAAGA.1	CortexExcitatory3	TEGLU15,TEGLU16,TEGLU5,TEGLU17,TEGLU18,TEGLU19
10X28_2_ACGATGACTCTACT.1	CortexExcitatory3	TEGLU15,TEGLU16,TEGLU5,TEGLU17,TEGLU18,TEGLU19
10X49_5_AGAAACTACTTC.	CortexExcitatory3	TEGLU15,TEGLU16,TEGLU5,TEGLU17,TEGLU18,TEGLU19
10X28_5_CAAATATGTGTCTT.1	CortexExcitatory3	TEGLU15,TEGLU16,TEGLU5,TEGLU17,TEGLU18,TEGLU19
10X49_4_AAAGTGAGGAGC.	CortexExcitatory3	TEGLU15,TEGLU16,TEGLU5,TEGLU17,TEGLU18,TEGLU19
10X49_5_AATGGACGAACT.	CortexExcitatory3	TEGLU15,TEGLU16,TEGLU5,TEGLU17,TEGLU18,TEGLU19
10X28_3_TACCATTGTTGACG.1	CortexExcitatory3	TEGLU15,TEGLU16,TEGLU5,TEGLU17,TEGLU18,TEGLU19
10X04_4_GAATGCACCGCATA.1	CortexExcitatory3	TEGLU15,TEGLU16,TEGLU5,TEGLU17,TEGLU18,TEGLU19
10X19_2_GGGATTACAGCCTA.1	CortexExcitatory3	TEGLU15,TEGLU16,TEGLU5,TEGLU17,TEGLU18,TEGLU19
10X49_4_TACAACACACGT.	CortexExcitatory3	TEGLU15,TEGLU16,TEGLU5,TEGLU17,TEGLU18,TEGLU19
10X19_2_GCAACTGACATCAG.1	CortexExcitatory3	TEGLU15,TEGLU16,TEGLU5,TEGLU17,TEGLU18,TEGLU19
10X22_2_TCTAGACTTCGTAG.1	CortexExcitatory3	TEGLU15,TEGLU16,TEGLU5,TEGLU17,TEGLU18,TEGLU19
10X26_3_CAGATCGAAGAAGT.1	CortexExcitatory3	TEGLU15,TEGLU16,TEGLU5,TEGLU17,TEGLU18,TEGLU19
10X05_1_ATGCGCCTACAGCT.1	CortexExcitatory3	TEGLU15,TEGLU16,TEGLU5,TEGLU17,TEGLU18,TEGLU19
10X28_5_TAACGTCTGCTTAG.1	CortexExcitatory3	TEGLU15,TEGLU16,TEGLU5,TEGLU17,TEGLU18,TEGLU19
10X28_3_ACGTCAGAGGAGTG.1	CortexExcitatory3	TEGLU15,TEGLU16,TEGLU5,TEGLU17,TEGLU18,TEGLU19
10X28_2_GGACAGGATGCAAC.1	CortexExcitatory3	TEGLU15,TEGLU16,TEGLU5,TEGLU17,TEGLU18,TEGLU19
10X28_2_TGTTACACTTTGGG.1	CortexExcitatory3	TEGLU15,TEGLU16,TEGLU5,TEGLU17,TEGLU18,TEGLU19
10X20_2_AGCTTTACCGAGTT.1	CortexExcitatory3	TEGLU15,TEGLU16,TEGLU5,TEGLU17,TEGLU18,TEGLU19
10X20_1_CGAAGACTAGTGTC.1	CortexExcitatory3	TEGLU15,TEGLU16,TEGLU5,TEGLU17,TEGLU18,TEGLU19
10X22_1_AATGAGGAAGTTCG.1	CortexExcitatory3	TEGLU15,TEGLU16,TEGLU5,TEGLU17,TEGLU18,TEGLU19
10X28_2_CTTTACGACCTATT.1	CortexExcitatory3	TEGLU15,TEGLU16,TEGLU5,TEGLU17,TEGLU18,TEGLU19
10X05_1_CTAACACTACGCAT.1	CortexExcitatory3	TEGLU15,TEGLU16,TEGLU5,TEGLU17,TEGLU18,TEGLU19
10X05_2_CACAGTGAAAACAG.1	CortexExcitatory3	TEGLU15,TEGLU16,TEGLU5,TEGLU17,TEGLU18,TEGLU19
10X28_4_CTTAGACTCCTTGC.1	CortexExcitatory3	TEGLU15,TEGLU16,TEGLU5,TEGLU17,TEGLU18,TEGLU19
10X06_1_ATATGAACCGACAT.1	CortexExcitatory3	TEGLU15,TEGLU16,TEGLU5,TEGLU17,TEGLU18,TEGLU19
10X28_2_AGCATGACCTGTAG.1	CortexExcitatory3	TEGLU15,TEGLU16,TEGLU5,TEGLU17,TEGLU18,TEGLU19
10X28_2_GACGAACTCTGATG.1	CortexExcitatory3	TEGLU15,TEGLU16,TEGLU5,TEGLU17,TEGLU18,TEGLU19
10X28_4_TAAATCGAACGTAC.1	CortexExcitatory3	TEGLU15,TEGLU16,TEGLU5,TEGLU17,TEGLU18,TEGLU19
10X05_1_TACTTGACCTAGTG.1	CortexExcitatory3	TEGLU15,TEGLU16,TEGLU5,TEGLU17,TEGLU18,TEGLU19
10X49_5_AGACGAGAGGTG.	CortexExcitatory3	TEGLU15,TEGLU16,TEGLU5,TEGLU17,TEGLU18,TEGLU19
10X49_4_ACGATGGTAAGA.	CortexExcitatory3	TEGLU15,TEGLU16,TEGLU5,TEGLU17,TEGLU18,TEGLU19
10X26_3_ATCAACCTCTACTT.1	CortexExcitatory3	TEGLU15,TEGLU16,TEGLU5,TEGLU17,TEGLU18,TEGLU19
10X28_4_AGTGTGACGTGCAT.1	CortexExcitatory3	TEGLU15,TEGLU16,TEGLU5,TEGLU17,TEGLU18,TEGLU19
10X20_1_AGTCTTACTGGAAA.1	CortexExcitatory3	TEGLU15,TEGLU16,TEGLU5,TEGLU17,TEGLU18,TEGLU19
10X26_3_ATTTCCGACTTGCC.1	CortexExcitatory3	TEGLU15,TEGLU16,TEGLU5,TEGLU17,TEGLU18,TEGLU19
10X20_1_TACGTACTCAGTTG.1	CortexExcitatory3	TEGLU15,TEGLU16,TEGLU5,TEGLU17,TEGLU18,TEGLU19
10X28_4_CACGGGACCACCAA.1	CortexExcitatory3	TEGLU15,TEGLU16,TEGLU5,TEGLU17,TEGLU18,TEGLU19
10X49_4_TATAACATTGGC.	CortexExcitatory3	TEGLU15,TEGLU16,TEGLU5,TEGLU17,TEGLU18,TEGLU19
10X28_4_GCGTACCTGAAGGC.1	CortexExcitatory3	TEGLU15,TEGLU16,TEGLU5,TEGLU17,TEGLU18,TEGLU19
10X28_5_TAGATCCTCAGCTA.1	CortexExcitatory3	TEGLU15,TEGLU16,TEGLU5,TEGLU17,TEGLU18,TEGLU19
10X28_2_TATGGTCTCACTGA.1	CortexExcitatory3	TEGLU15,TEGLU16,TEGLU5,TEGLU17,TEGLU18,TEGLU19
10X26_4_GGTACATGGGGTGA.1	CortexExcitatory3	TEGLU15,TEGLU16,TEGLU5,TEGLU17,TEGLU18,TEGLU19
10X35_1_AAGCACTACTTC.	CortexExcitatory3	TEGLU15,TEGLU16,TEGLU5,TEGLU17,TEGLU18,TEGLU19
10X28_4_ACGTTGGATCATTC.1	CortexExcitatory3	TEGLU15,TEGLU16,TEGLU5,TEGLU17,TEGLU18,TEGLU19
10X49_4_CTGTGACCGTAA.	CortexExcitatory3	TEGLU15,TEGLU16,TEGLU5,TEGLU17,TEGLU18,TEGLU19
10X35_1_TAACCTAAGTAG.	CortexExcitatory3	TEGLU15,TEGLU16,TEGLU5,TEGLU17,TEGLU18,TEGLU19
10X28_5_AGTTTGCTTGATGC.1	CortexExcitatory3	TEGLU15,TEGLU16,TEGLU5,TEGLU17,TEGLU18,TEGLU19
10X28_3_TGTAGTCTTGAAGA.1	CortexExcitatory3	TEGLU15,TEGLU16,TEGLU5,TEGLU17,TEGLU18,TEGLU19
10X22_2_CACGGGACCTGCAA.1	CortexExcitatory3	TEGLU15,TEGLU16,TEGLU5,TEGLU17,TEGLU18,TEGLU19
10X49_5_CTCAACCAAAGA.	CortexExcitatory3	TEGLU15,TEGLU16,TEGLU5,TEGLU17,TEGLU18,TEGLU19
10X28_5_ATCATGCTACTGGT.1	CortexExcitatory3	TEGLU15,TEGLU16,TEGLU5,TEGLU17,TEGLU18,TEGLU19
10X49_5_CCAGACCAAGCT.	CortexExcitatory3	TEGLU15,TEGLU16,TEGLU5,TEGLU17,TEGLU18,TEGLU19
10X36_3_CTATACGGCAAG.	CortexExcitatory3	TEGLU15,TEGLU16,TEGLU5,TEGLU17,TEGLU18,TEGLU19
10X28_5_GCAGCTCTTCTACT.1	CortexExcitatory3	TEGLU15,TEGLU16,TEGLU5,TEGLU17,TEGLU18,TEGLU19
10X26_4_TATGCGGACAGCTA.1	CortexExcitatory3	TEGLU15,TEGLU16,TEGLU5,TEGLU17,TEGLU18,TEGLU19
10X19_2_TGGAGGGACTAAGC.1	CortexExcitatory3	TEGLU15,TEGLU16,TEGLU5,TEGLU17,TEGLU18,TEGLU19
10X28_3_ACACGATGGAGATA.1	CortexExcitatory3	TEGLU15,TEGLU16,TEGLU5,TEGLU17,TEGLU18,TEGLU19
10X20_1_CTTACAACTGTCAG.1	CortexExcitatory3	TEGLU15,TEGLU16,TEGLU5,TEGLU17,TEGLU18,TEGLU19
10X05_2_TGGCAATGGCGTAT.1	CortexExcitatory3	TEGLU15,TEGLU16,TEGLU5,TEGLU17,TEGLU18,TEGLU19
10X28_5_ATTAACGAGTTACG.1	CortexExcitatory3	TEGLU15,TEGLU16,TEGLU5,TEGLU17,TEGLU18,TEGLU19
10X38_3_GCAAGAGTGCTA.	CortexExcitatory3	TEGLU15,TEGLU16,TEGLU5,TEGLU17,TEGLU18,TEGLU19
10X22_1_AATTACGACTAAGC.1	CortexExcitatory3	TEGLU15,TEGLU16,TEGLU5,TEGLU17,TEGLU18,TEGLU19
10X20_2_GTGTCAGATTGCAG.1	CortexExcitatory3	TEGLU15,TEGLU16,TEGLU5,TEGLU17,TEGLU18,TEGLU19
10X20_1_TAAGCTCTGTGCTA.1	CortexExcitatory3	TEGLU15,TEGLU16,TEGLU5,TEGLU17,TEGLU18,TEGLU19
10X26_4_GGTACATGCGACTA.1	CortexExcitatory3	TEGLU15,TEGLU16,TEGLU5,TEGLU17,TEGLU18,TEGLU19
10X28_3_CTAGTTTGACGTGT.1	CortexExcitatory3	TEGLU15,TEGLU16,TEGLU5,TEGLU17,TEGLU18,TEGLU19
10X49_5_AGGTACCGATAC.	CortexExcitatory3	TEGLU15,TEGLU16,TEGLU5,TEGLU17,TEGLU18,TEGLU19
10X28_2_CCAGACCTATGGTC.1	CortexExcitatory3	TEGLU15,TEGLU16,TEGLU5,TEGLU17,TEGLU18,TEGLU19
10X49_4_GACAACTTGCGA.	CortexExcitatory3	TEGLU15,TEGLU16,TEGLU5,TEGLU17,TEGLU18,TEGLU19
10X26_3_GGCGACACTCCCAC.1	CortexExcitatory3	TEGLU15,TEGLU16,TEGLU5,TEGLU17,TEGLU18,TEGLU19
10X28_2_CTAACGGACTACTT.1	CortexExcitatory3	TEGLU15,TEGLU16,TEGLU5,TEGLU17,TEGLU18,TEGLU19
10X28_2_AGCATTCTATGGTC.1	CortexExcitatory3	TEGLU15,TEGLU16,TEGLU5,TEGLU17,TEGLU18,TEGLU19
10X20_1_ACGTTACTTGGAAA.1	CortexExcitatory3	TEGLU15,TEGLU16,TEGLU5,TEGLU17,TEGLU18,TEGLU19
10X38_3_AGTACTTGACAC.	CortexExcitatory3	TEGLU15,TEGLU16,TEGLU5,TEGLU17,TEGLU18,TEGLU19
10X28_2_CACTCTCTAGCTAC.1	CortexExcitatory3	TEGLU15,TEGLU16,TEGLU5,TEGLU17,TEGLU18,TEGLU19
10X28_5_CAAAGCACGGGTGA.1	CortexExcitatory3	TEGLU15,TEGLU16,TEGLU5,TEGLU17,TEGLU18,TEGLU19
10X49_4_CACTCTACCGAT.	CortexExcitatory3	TEGLU15,TEGLU16,TEGLU5,TEGLU17,TEGLU18,TEGLU19
10X28_4_CTGAAGTGGAACTC.1	CortexExcitatory3	TEGLU15,TEGLU16,TEGLU5,TEGLU17,TEGLU18,TEGLU19
10X28_4_TAGCCCTGACAGTC.1	CortexExcitatory3	TEGLU15,TEGLU16,TEGLU5,TEGLU17,TEGLU18,TEGLU19
10X26_3_ACTAAAACCTCTTA.1	CortexExcitatory3	TEGLU15,TEGLU16,TEGLU5,TEGLU17,TEGLU18,TEGLU19
10X19_2_CTACGGCTGGTGAG.1	CortexExcitatory3	TEGLU15,TEGLU16,TEGLU5,TEGLU17,TEGLU18,TEGLU19
10X28_4_ACATGGTGGAATCC.1	CortexExcitatory3	TEGLU15,TEGLU16,TEGLU5,TEGLU17,TEGLU18,TEGLU19
10X28_2_GATGCATGTCCAGA.1	CortexExcitatory3	TEGLU15,TEGLU16,TEGLU5,TEGLU17,TEGLU18,TEGLU19
10X28_3_TCATCAACTGACTG.1	CortexExcitatory3	TEGLU15,TEGLU16,TEGLU5,TEGLU17,TEGLU18,TEGLU19
10X28_3_GAGGCAGAGAAAGT.1	CortexExcitatory3	TEGLU15,TEGLU16,TEGLU5,TEGLU17,TEGLU18,TEGLU19
10X28_2_ATAGAACTTGATGC.1	CortexExcitatory3	TEGLU15,TEGLU16,TEGLU5,TEGLU17,TEGLU18,TEGLU19
10X19_2_TTTCTACTGAGGGT.1	CortexExcitatory3	TEGLU15,TEGLU16,TEGLU5,TEGLU17,TEGLU18,TEGLU19
10X28_4_TCAAGGACCTTTAC.1	CortexExcitatory3	TEGLU15,TEGLU16,TEGLU5,TEGLU17,TEGLU18,TEGLU19
10X26_3_CCAGCACTACCTCC.1	CortexExcitatory3	TEGLU15,TEGLU16,TEGLU5,TEGLU17,TEGLU18,TEGLU19
10X49_5_GCTCACTTCAGG.	CortexExcitatory3	TEGLU15,TEGLU16,TEGLU5,TEGLU17,TEGLU18,TEGLU19
10X20_1_GAGGTGGAGTTGAC.1	CortexExcitatory3	TEGLU15,TEGLU16,TEGLU5,TEGLU17,TEGLU18,TEGLU19
10X20_2_GGTTGAACGAATCC.1	CortexExcitatory3	TEGLU15,TEGLU16,TEGLU5,TEGLU17,TEGLU18,TEGLU19
10X28_5_GGCGACACAGAGAT.1	CortexExcitatory3	TEGLU15,TEGLU16,TEGLU5,TEGLU17,TEGLU18,TEGLU19
10X49_5_GTACACCTTAGG.	CortexExcitatory3	TEGLU15,TEGLU16,TEGLU5,TEGLU17,TEGLU18,TEGLU19
10X05_1_GCTGATGAGAGCTT.1	CortexExcitatory3	TEGLU15,TEGLU16,TEGLU5,TEGLU17,TEGLU18,TEGLU19
10X26_3_AACCTTACGGTAGG.1	CortexExcitatory3	TEGLU15,TEGLU16,TEGLU5,TEGLU17,TEGLU18,TEGLU19
10X06_1_TGCTTAACTAAAGG.1	CortexExcitatory3	TEGLU15,TEGLU16,TEGLU5,TEGLU17,TEGLU18,TEGLU19
10X28_3_ACGTTACTGAACCT.1	CortexExcitatory3	TEGLU15,TEGLU16,TEGLU5,TEGLU17,TEGLU18,TEGLU19
10X28_2_GGGTTATGAAGTGA.1	CortexExcitatory3	TEGLU15,TEGLU16,TEGLU5,TEGLU17,TEGLU18,TEGLU19
10X22_1_GTGCTAGACATGCA.1	CortexExcitatory3	TEGLU15,TEGLU16,TEGLU5,TEGLU17,TEGLU18,TEGLU19
10X28_4_CAGCATGATGACTG.1	CortexExcitatory3	TEGLU15,TEGLU16,TEGLU5,TEGLU17,TEGLU18,TEGLU19
10X28_4_TGGACTGATGAGAA.1	CortexExcitatory3	TEGLU15,TEGLU16,TEGLU5,TEGLU17,TEGLU18,TEGLU19
10X20_2_CATACTTGCTTCCG.1	CortexExcitatory3	TEGLU15,TEGLU16,TEGLU5,TEGLU17,TEGLU18,TEGLU19
10X20_1_CTCAGAGACACCAA.1	CortexExcitatory3	TEGLU15,TEGLU16,TEGLU5,TEGLU17,TEGLU18,TEGLU19
10X05_1_GCACCTTGTTCGTT.1	CortexExcitatory3	TEGLU15,TEGLU16,TEGLU5,TEGLU17,TEGLU18,TEGLU19
10X28_5_TCCGAGCTGAACCT.1	CortexExcitatory3	TEGLU15,TEGLU16,TEGLU5,TEGLU17,TEGLU18,TEGLU19
10X19_2_CCTAAACTTCAGTG.1	CortexExcitatory3	TEGLU15,TEGLU16,TEGLU5,TEGLU17,TEGLU18,TEGLU19
10X28_4_GTAAGCACCGTTAG.1	CortexExcitatory3	TEGLU15,TEGLU16,TEGLU5,TEGLU17,TEGLU18,TEGLU19
10X28_4_AAACGCTGACACTG.1	CortexExcitatory3	TEGLU15,TEGLU16,TEGLU5,TEGLU17,TEGLU18,TEGLU19
10X49_5_GTCAACTTGTGG.	CortexExcitatory3	TEGLU15,TEGLU16,TEGLU5,TEGLU17,TEGLU18,TEGLU19
10X05_2_AGGTACTGAGGCGA.1	CortexExcitatory3	TEGLU15,TEGLU16,TEGLU5,TEGLU17,TEGLU18,TEGLU19
10X49_4_TCTTACTACGAC.	CortexExcitatory3	TEGLU15,TEGLU16,TEGLU5,TEGLU17,TEGLU18,TEGLU19
10X28_4_AAGTGCACCATGCA.1	CortexExcitatory3	TEGLU15,TEGLU16,TEGLU5,TEGLU17,TEGLU18,TEGLU19
10X20_1_AAACGGCTTTGAGC.1	CortexExcitatory3	TEGLU15,TEGLU16,TEGLU5,TEGLU17,TEGLU18,TEGLU19
10X28_2_ATACCACTCAGATC.1	CortexExcitatory3	TEGLU15,TEGLU16,TEGLU5,TEGLU17,TEGLU18,TEGLU19
10X28_4_TCATCCCTGTCTAG.1	CortexExcitatory3	TEGLU15,TEGLU16,TEGLU5,TEGLU17,TEGLU18,TEGLU19
10X28_4_TGACTTTGTGACTG.1	CortexExcitatory3	TEGLU15,TEGLU16,TEGLU5,TEGLU17,TEGLU18,TEGLU19
10X19_2_ATCACTACCGCTAA.1	CortexExcitatory3	TEGLU15,TEGLU16,TEGLU5,TEGLU17,TEGLU18,TEGLU19
10X19_2_AGTACGTGAATGCC.1	CortexExcitatory3	TEGLU15,TEGLU16,TEGLU5,TEGLU17,TEGLU18,TEGLU19
10X49_4_AGATGACTGGAT.	CortexExcitatory3	TEGLU15,TEGLU16,TEGLU5,TEGLU17,TEGLU18,TEGLU19
10X05_2_TGACCAGATGGTCA.1	CortexExcitatory3	TEGLU15,TEGLU16,TEGLU5,TEGLU17,TEGLU18,TEGLU19
10X28_3_TAAGCGTGTTTGTC.1	CortexExcitatory3	TEGLU15,TEGLU16,TEGLU5,TEGLU17,TEGLU18,TEGLU19
10X28_2_CAAATATGCTGCTC.1	CortexExcitatory3	TEGLU15,TEGLU16,TEGLU5,TEGLU17,TEGLU18,TEGLU19
10X28_4_GCAGCCGATGACCA.1	CortexExcitatory3	TEGLU15,TEGLU16,TEGLU5,TEGLU17,TEGLU18,TEGLU19
10X20_2_AGAATTTGGGTTTG.1	CortexExcitatory3	TEGLU15,TEGLU16,TEGLU5,TEGLU17,TEGLU18,TEGLU19
10X28_4_CCATTAACGGTCTA.1	CortexExcitatory3	TEGLU15,TEGLU16,TEGLU5,TEGLU17,TEGLU18,TEGLU19
10X19_2_TATCTTCTGTTGGT.1	CortexExcitatory3	TEGLU15,TEGLU16,TEGLU5,TEGLU17,TEGLU18,TEGLU19
10X28_3_CGAACATGGGTTCA.1	CortexExcitatory3	TEGLU15,TEGLU16,TEGLU5,TEGLU17,TEGLU18,TEGLU19
10X28_5_AGTAAGGATCAGTG.1	CortexExcitatory3	TEGLU15,TEGLU16,TEGLU5,TEGLU17,TEGLU18,TEGLU19
10X05_2_GGCCGAACTTGAGC.1	CortexExcitatory3	TEGLU15,TEGLU16,TEGLU5,TEGLU17,TEGLU18,TEGLU19
10X19_2_TACGAGACGGTAAA.1	CortexExcitatory3	TEGLU15,TEGLU16,TEGLU5,TEGLU17,TEGLU18,TEGLU19
10X26_4_CGGGCATGCAACTG.1	CortexExcitatory3	TEGLU15,TEGLU16,TEGLU5,TEGLU17,TEGLU18,TEGLU19
10X20_2_CTGATACTTTCGCC.1	CortexExcitatory3	TEGLU15,TEGLU16,TEGLU5,TEGLU17,TEGLU18,TEGLU19
10X28_4_GAAATACTTGGATC.1	CortexExcitatory3	TEGLU15,TEGLU16,TEGLU5,TEGLU17,TEGLU18,TEGLU19
10X20_2_CATGCGCTCACTTT.1	CortexExcitatory3	TEGLU15,TEGLU16,TEGLU5,TEGLU17,TEGLU18,TEGLU19
10X49_1_ACTATGGTTCAG.	CortexExcitatory3	TEGLU15,TEGLU16,TEGLU5,TEGLU17,TEGLU18,TEGLU19
10X49_3_ATATACTCCCAC.	CortexExcitatory3	TEGLU15,TEGLU16,TEGLU5,TEGLU17,TEGLU18,TEGLU19
10X19_2_TGTAACCTGCCTTC.1	CortexExcitatory3	TEGLU15,TEGLU16,TEGLU5,TEGLU17,TEGLU18,TEGLU19
10X26_4_AAGCCATGCCTAAG.1	CortexExcitatory3	TEGLU15,TEGLU16,TEGLU5,TEGLU17,TEGLU18,TEGLU19
10X26_3_CTGCAGCTGTACGT.1	CortexExcitatory3	TEGLU15,TEGLU16,TEGLU5,TEGLU17,TEGLU18,TEGLU19
10X28_4_AACAGAGAGTACAC.1	CortexExcitatory3	TEGLU15,TEGLU16,TEGLU5,TEGLU17,TEGLU18,TEGLU19
10X05_1_GCACAAACTACAGC.1	CortexExcitatory3	TEGLU15,TEGLU16,TEGLU5,TEGLU17,TEGLU18,TEGLU19
10X28_5_CCTGGACTCCTTGC.1	CortexExcitatory3	TEGLU15,TEGLU16,TEGLU5,TEGLU17,TEGLU18,TEGLU19
10X26_4_CAGCAATGGCCAAT.1	CortexExcitatory3	TEGLU15,TEGLU16,TEGLU5,TEGLU17,TEGLU18,TEGLU19
10X28_5_GTGCTAGATTCCCG.1	CortexExcitatory3	TEGLU15,TEGLU16,TEGLU5,TEGLU17,TEGLU18,TEGLU19
10X05_1_CTACAACTAACGGG.1	CortexExcitatory3	TEGLU15,TEGLU16,TEGLU5,TEGLU17,TEGLU18,TEGLU19
10X28_5_TTGACACTCCTAAG.1	CortexExcitatory3	TEGLU15,TEGLU16,TEGLU5,TEGLU17,TEGLU18,TEGLU19
10X05_1_ACAGTGTGTTGCGA.1	CortexExcitatory3	TEGLU15,TEGLU16,TEGLU5,TEGLU17,TEGLU18,TEGLU19
10X49_2_AGGGCTATCGGT.	CortexExcitatory3	TEGLU15,TEGLU16,TEGLU5,TEGLU17,TEGLU18,TEGLU19
10X28_4_AAATCCCTCGGTAT.1	CortexExcitatory3	TEGLU15,TEGLU16,TEGLU5,TEGLU17,TEGLU18,TEGLU19
10X28_4_GAAATACTAAGGGC.1	CortexExcitatory3	TEGLU15,TEGLU16,TEGLU5,TEGLU17,TEGLU18,TEGLU19
10X28_5_AGGCCTCTTTGCTT.1	CortexExcitatory3	TEGLU15,TEGLU16,TEGLU5,TEGLU17,TEGLU18,TEGLU19
10X28_5_AACCTTTGAAGGGC.1	CortexExcitatory3	TEGLU15,TEGLU16,TEGLU5,TEGLU17,TEGLU18,TEGLU19
10X49_5_TTCCGAGGTAAA.	CortexExcitatory3	TEGLU15,TEGLU16,TEGLU5,TEGLU17,TEGLU18,TEGLU19
10X20_2_TTCCATGACCCTTG.1	CortexExcitatory3	TEGLU15,TEGLU16,TEGLU5,TEGLU17,TEGLU18,TEGLU19
10X06_2_GCACAAACTACGAC.1	CortexExcitatory3	TEGLU15,TEGLU16,TEGLU5,TEGLU17,TEGLU18,TEGLU19
10X05_2_GTTATCTGTGAGCT.1	CortexExcitatory3	TEGLU15,TEGLU16,TEGLU5,TEGLU17,TEGLU18,TEGLU19
10X28_4_CCGGTACTTTTGGG.1	CortexExcitatory3	TEGLU15,TEGLU16,TEGLU5,TEGLU17,TEGLU18,TEGLU19
10X26_4_CTAATGCTACTGGT.1	CortexExcitatory3	TEGLU15,TEGLU16,TEGLU5,TEGLU17,TEGLU18,TEGLU19
10X19_2_GCATCAGACCCGTT.1	CortexExcitatory3	TEGLU15,TEGLU16,TEGLU5,TEGLU17,TEGLU18,TEGLU19
10X20_1_CAATATGAACAGCT.1	CortexExcitatory3	TEGLU15,TEGLU16,TEGLU5,TEGLU17,TEGLU18,TEGLU19
10X28_2_ACTAGGTGTCGTAG.1	CortexExcitatory3	TEGLU15,TEGLU16,TEGLU5,TEGLU17,TEGLU18,TEGLU19
10X28_5_TCCTAATGCCGCTT.1	CortexExcitatory3	TEGLU15,TEGLU16,TEGLU5,TEGLU17,TEGLU18,TEGLU19
10X28_2_ACTACTACTTCAGG.1	CortexExcitatory3	TEGLU15,TEGLU16,TEGLU5,TEGLU17,TEGLU18,TEGLU19
10X28_2_CAACTTTGTACTGG.1	CortexExcitatory3	TEGLU15,TEGLU16,TEGLU5,TEGLU17,TEGLU18,TEGLU19
10X28_4_ATAGCGTGGCTATG.1	CortexExcitatory3	TEGLU15,TEGLU16,TEGLU5,TEGLU17,TEGLU18,TEGLU19
10X49_5_GAGAACAAGTAG.	CortexExcitatory3	TEGLU15,TEGLU16,TEGLU5,TEGLU17,TEGLU18,TEGLU19
10X28_3_CTAACGGATGGAAA.1	CortexExcitatory3	TEGLU15,TEGLU16,TEGLU5,TEGLU17,TEGLU18,TEGLU19
10X20_1_AGAACAGAGCTTCC.1	CortexExcitatory3	TEGLU15,TEGLU16,TEGLU5,TEGLU17,TEGLU18,TEGLU19
10X06_1_CCCACATGATCACG.1	CortexExcitatory3	TEGLU15,TEGLU16,TEGLU5,TEGLU17,TEGLU18,TEGLU19
10X05_1_TTGAGGACCCAAGT.1	CortexExcitatory3	TEGLU15,TEGLU16,TEGLU5,TEGLU17,TEGLU18,TEGLU19
10X35_2_CAACGACTGTGA.	CortexExcitatory3	TEGLU15,TEGLU16,TEGLU5,TEGLU17,TEGLU18,TEGLU19
10X26_4_AAGCACTGGTCATG.1	CortexExcitatory3	TEGLU15,TEGLU16,TEGLU5,TEGLU17,TEGLU18,TEGLU19
10X28_5_TACTCAACGATAAG.1	CortexExcitatory3	TEGLU15,TEGLU16,TEGLU5,TEGLU17,TEGLU18,TEGLU19
10X38_3_GAATCTTACTCT.	CortexExcitatory3	TEGLU15,TEGLU16,TEGLU5,TEGLU17,TEGLU18,TEGLU19
10X28_2_CGAGTATGGTTGTG.1	CortexExcitatory3	TEGLU15,TEGLU16,TEGLU5,TEGLU17,TEGLU18,TEGLU19
10X28_5_AACCGCCTTTCACT.1	CortexExcitatory3	TEGLU15,TEGLU16,TEGLU5,TEGLU17,TEGLU18,TEGLU19
10X28_4_TTGCTATGCAAAGA.1	CortexExcitatory3	TEGLU15,TEGLU16,TEGLU5,TEGLU17,TEGLU18,TEGLU19
10X49_3_ATACGATTCGCC.	CortexExcitatory3	TEGLU15,TEGLU16,TEGLU5,TEGLU17,TEGLU18,TEGLU19
10X28_3_TAAGATACAGGAGC.1	CortexExcitatory3	TEGLU15,TEGLU16,TEGLU5,TEGLU17,TEGLU18,TEGLU19
10X49_4_ACAGACTTCATC.	CortexExcitatory3	TEGLU15,TEGLU16,TEGLU5,TEGLU17,TEGLU18,TEGLU19
10X28_3_GATATATGCATTGG.1	CortexExcitatory3	TEGLU15,TEGLU16,TEGLU5,TEGLU17,TEGLU18,TEGLU19
10X28_3_GTTAGTCTACACGT.1	CortexExcitatory3	TEGLU15,TEGLU16,TEGLU5,TEGLU17,TEGLU18,TEGLU19
10X28_3_ACACGATGGCGTAT.1	CortexExcitatory3	TEGLU15,TEGLU16,TEGLU5,TEGLU17,TEGLU18,TEGLU19
10X26_4_CATGGATGTGGGAG.1	CortexExcitatory3	TEGLU15,TEGLU16,TEGLU5,TEGLU17,TEGLU18,TEGLU19
10X35_2_CTCTGAAAACGA.	CortexExcitatory3	TEGLU15,TEGLU16,TEGLU5,TEGLU17,TEGLU18,TEGLU19
10X28_5_CAGCGGACTGTGAC.1	CortexExcitatory3	TEGLU15,TEGLU16,TEGLU5,TEGLU17,TEGLU18,TEGLU19
10X26_3_AATAAGCTAGCCAT.1	CortexExcitatory3	TEGLU15,TEGLU16,TEGLU5,TEGLU17,TEGLU18,TEGLU19
10X49_4_TCCACTTCTCGC.	CortexExcitatory3	TEGLU15,TEGLU16,TEGLU5,TEGLU17,TEGLU18,TEGLU19
10X26_4_ACCCTCGAAGACTC.1	CortexExcitatory3	TEGLU15,TEGLU16,TEGLU5,TEGLU17,TEGLU18,TEGLU19
10X26_4_ATCGTTTGAACGGG.1	CortexExcitatory3	TEGLU15,TEGLU16,TEGLU5,TEGLU17,TEGLU18,TEGLU19
10X05_1_CCAACCTGATTTCC.1	CortexExcitatory3	TEGLU15,TEGLU16,TEGLU5,TEGLU17,TEGLU18,TEGLU19
10X26_3_GGTATCGATAGCCA.1	CortexExcitatory3	TEGLU15,TEGLU16,TEGLU5,TEGLU17,TEGLU18,TEGLU19
10X35_1_GAAGTGGTTACG.	CortexExcitatory3	TEGLU15,TEGLU16,TEGLU5,TEGLU17,TEGLU18,TEGLU19
10X19_2_GACCTCTGGGTTAC.1	CortexExcitatory3	TEGLU15,TEGLU16,TEGLU5,TEGLU17,TEGLU18,TEGLU19
10X05_1_TTCAAAGATCCTCG.1	CortexExcitatory3	TEGLU15,TEGLU16,TEGLU5,TEGLU17,TEGLU18,TEGLU19
10X19_2_CGGGACTGACACGT.1	CortexExcitatory3	TEGLU15,TEGLU16,TEGLU5,TEGLU17,TEGLU18,TEGLU19
10X26_4_CTACGCACTAAGCC.1	CortexExcitatory3	TEGLU15,TEGLU16,TEGLU5,TEGLU17,TEGLU18,TEGLU19
10X28_5_CTACAACTCAGATC.1	CortexExcitatory3	TEGLU15,TEGLU16,TEGLU5,TEGLU17,TEGLU18,TEGLU19
10X49_4_AAGATGACGGAG.	CortexExcitatory3	TEGLU15,TEGLU16,TEGLU5,TEGLU17,TEGLU18,TEGLU19
10X28_4_GGGTTAACGGTATC.1	CortexExcitatory3	TEGLU15,TEGLU16,TEGLU5,TEGLU17,TEGLU18,TEGLU19
10X26_3_GCAGGCACCACACA.1	CortexExcitatory3	TEGLU15,TEGLU16,TEGLU5,TEGLU17,TEGLU18,TEGLU19
10X20_1_GCGTATGAAGTCTG.1	CortexExcitatory3	TEGLU15,TEGLU16,TEGLU5,TEGLU17,TEGLU18,TEGLU19
10X05_1_ACGTCGCTGGGCAA.1	CortexExcitatory3	TEGLU15,TEGLU16,TEGLU5,TEGLU17,TEGLU18,TEGLU19
10X26_4_CTCATTGAACGGTT.1	CortexExcitatory3	TEGLU15,TEGLU16,TEGLU5,TEGLU17,TEGLU18,TEGLU19
10X26_3_CGCCGAGAACGACT.1	CortexExcitatory3	TEGLU15,TEGLU16,TEGLU5,TEGLU17,TEGLU18,TEGLU19
10X46_2_CGACCTCCCAAA.	CortexExcitatory3	TEGLU15,TEGLU16,TEGLU5,TEGLU17,TEGLU18,TEGLU19
10X28_3_GGACATTGTGCACA.1	CortexExcitatory3	TEGLU15,TEGLU16,TEGLU5,TEGLU17,TEGLU18,TEGLU19
10X28_4_ACAAATTGAACGGG.1	CortexExcitatory3	TEGLU15,TEGLU16,TEGLU5,TEGLU17,TEGLU18,TEGLU19
10X28_3_CACTATACGTGCAT.1	CortexExcitatory3	TEGLU15,TEGLU16,TEGLU5,TEGLU17,TEGLU18,TEGLU19
10X28_2_TCATCCCTGCAAGG.1	CortexExcitatory3	TEGLU15,TEGLU16,TEGLU5,TEGLU17,TEGLU18,TEGLU19
10X28_5_GAGTAAGAGATACC.1	CortexExcitatory3	TEGLU15,TEGLU16,TEGLU5,TEGLU17,TEGLU18,TEGLU19
10X28_3_TGTCAGGACCCTCA.1	CortexExcitatory3	TEGLU15,TEGLU16,TEGLU5,TEGLU17,TEGLU18,TEGLU19
10X28_2_GTTGATCTACTTTC.1	CortexExcitatory3	TEGLU15,TEGLU16,TEGLU5,TEGLU17,TEGLU18,TEGLU19
10X26_4_CAGCACCTGATGAA.1	CortexExcitatory3	TEGLU15,TEGLU16,TEGLU5,TEGLU17,TEGLU18,TEGLU19
10X26_4_CGCAAATGCCTAAG.1	CortexExcitatory3	TEGLU15,TEGLU16,TEGLU5,TEGLU17,TEGLU18,TEGLU19
10X28_2_ACCTCGTGCCTCAC.1	CortexExcitatory3	TEGLU15,TEGLU16,TEGLU5,TEGLU17,TEGLU18,TEGLU19
10X28_4_TGTAGGTGTCCAAG.1	CortexExcitatory3	TEGLU15,TEGLU16,TEGLU5,TEGLU17,TEGLU18,TEGLU19
10X05_1_TGTGACGACATTGG.1	CortexExcitatory3	TEGLU15,TEGLU16,TEGLU5,TEGLU17,TEGLU18,TEGLU19
10X49_4_CTGGGACCGTTC.	CortexExcitatory3	TEGLU15,TEGLU16,TEGLU5,TEGLU17,TEGLU18,TEGLU19
10X05_1_TCAACACTTGAGCT.1	CortexExcitatory3	TEGLU15,TEGLU16,TEGLU5,TEGLU17,TEGLU18,TEGLU19
10X35_1_TGGCCTCCTCAC.	CortexExcitatory3	TEGLU15,TEGLU16,TEGLU5,TEGLU17,TEGLU18,TEGLU19
10X20_1_TTGGGAACTGCCCT.1	CortexExcitatory3	TEGLU15,TEGLU16,TEGLU5,TEGLU17,TEGLU18,TEGLU19
10X49_4_GAAGTGGCATCA.	CortexExcitatory3	TEGLU15,TEGLU16,TEGLU5,TEGLU17,TEGLU18,TEGLU19
10X28_3_GCAAACTGCAAGCT.1	CortexExcitatory3	TEGLU15,TEGLU16,TEGLU5,TEGLU17,TEGLU18,TEGLU19
10X19_2_CGATCCACAGCTAC.1	CortexExcitatory3	TEGLU15,TEGLU16,TEGLU5,TEGLU17,TEGLU18,TEGLU19
10X28_3_TAAGAGGATGGAAA.1	CortexExcitatory3	TEGLU15,TEGLU16,TEGLU5,TEGLU17,TEGLU18,TEGLU19
10X49_4_GGCACTTTTGCT.	CortexExcitatory3	TEGLU15,TEGLU16,TEGLU5,TEGLU17,TEGLU18,TEGLU19
10X05_1_TGTCAGGACCGCTT.1	CortexExcitatory3	TEGLU15,TEGLU16,TEGLU5,TEGLU17,TEGLU18,TEGLU19
10X19_2_GAATGCACCGTTAG.1	CortexExcitatory3	TEGLU15,TEGLU16,TEGLU5,TEGLU17,TEGLU18,TEGLU19
10X05_2_CGCCGAGAGTCTGA.1	CortexExcitatory3	TEGLU15,TEGLU16,TEGLU5,TEGLU17,TEGLU18,TEGLU19
10X20_2_ATTCGACTAGAACA.1	CortexExcitatory3	TEGLU15,TEGLU16,TEGLU5,TEGLU17,TEGLU18,TEGLU19
10X28_3_AACTGTCTACAGCT.1	CortexExcitatory3	TEGLU15,TEGLU16,TEGLU5,TEGLU17,TEGLU18,TEGLU19
10X26_3_CATAAAACTGCAGT.1	CortexExcitatory3	TEGLU15,TEGLU16,TEGLU5,TEGLU17,TEGLU18,TEGLU19
10X56_3_TGTTCTAAACAG.	CortexExcitatory3	TEGLU15,TEGLU16,TEGLU5,TEGLU17,TEGLU18,TEGLU19
10X49_4_GAGTACGTCTAG.	CortexExcitatory3	TEGLU15,TEGLU16,TEGLU5,TEGLU17,TEGLU18,TEGLU19
10X20_2_CTGGCACTAATCGC.1	CortexExcitatory3	TEGLU15,TEGLU16,TEGLU5,TEGLU17,TEGLU18,TEGLU19
10X35_2_GGAGACCATCAG.	CortexExcitatory3	TEGLU15,TEGLU16,TEGLU5,TEGLU17,TEGLU18,TEGLU19
10X22_2_CAGTGTGACCCTTG.1	CortexExcitatory3	TEGLU15,TEGLU16,TEGLU5,TEGLU17,TEGLU18,TEGLU19
10X56_2_TACTGACAGAGG.	CortexExcitatory3	TEGLU15,TEGLU16,TEGLU5,TEGLU17,TEGLU18,TEGLU19
10X28_2_GTCATACTCATCAG.1	CortexExcitatory3	TEGLU15,TEGLU16,TEGLU5,TEGLU17,TEGLU18,TEGLU19
10X28_4_CAGGTAACTAGCGT.1	CortexExcitatory3	TEGLU15,TEGLU16,TEGLU5,TEGLU17,TEGLU18,TEGLU19
10X34_2_AACCTACTTAAAGG.1	CortexExcitatory3	TEGLU15,TEGLU16,TEGLU5,TEGLU17,TEGLU18,TEGLU19
10X26_4_TAAGGGCTTGTCCC.1	CortexExcitatory3	TEGLU15,TEGLU16,TEGLU5,TEGLU17,TEGLU18,TEGLU19
10X36_3_GAGTCTTATCGG.	CortexExcitatory3	TEGLU15,TEGLU16,TEGLU5,TEGLU17,TEGLU18,TEGLU19
10X05_1_AACCAGTGTTATCC.1	CortexExcitatory3	TEGLU15,TEGLU16,TEGLU5,TEGLU17,TEGLU18,TEGLU19
10X05_2_TTTCACGAGTGAGG.1	CortexExcitatory3	TEGLU15,TEGLU16,TEGLU5,TEGLU17,TEGLU18,TEGLU19
10X28_5_CAAAGCTGAATGCC.1	CortexExcitatory3	TEGLU15,TEGLU16,TEGLU5,TEGLU17,TEGLU18,TEGLU19
10X28_5_AAATCTGAGAATGA.1	CortexExcitatory3	TEGLU15,TEGLU16,TEGLU5,TEGLU17,TEGLU18,TEGLU19
10X20_2_TTCAGTTGGGGAGT.1	CortexExcitatory3	TEGLU15,TEGLU16,TEGLU5,TEGLU17,TEGLU18,TEGLU19
10X28_4_CGGTCACTTTGTCT.1	CortexExcitatory3	TEGLU15,TEGLU16,TEGLU5,TEGLU17,TEGLU18,TEGLU19
10X28_3_CGCTAAGAGTGCTA.1	CortexExcitatory3	TEGLU15,TEGLU16,TEGLU5,TEGLU17,TEGLU18,TEGLU19
10X49_5_CATAGAGTTCGA.	CortexExcitatory3	TEGLU15,TEGLU16,TEGLU5,TEGLU17,TEGLU18,TEGLU19
10X34_2_TTCATGACCTACTT.1	CortexExcitatory3	TEGLU15,TEGLU16,TEGLU5,TEGLU17,TEGLU18,TEGLU19
10X28_4_GACGAACTGTTGGT.1	CortexExcitatory3	TEGLU15,TEGLU16,TEGLU5,TEGLU17,TEGLU18,TEGLU19
10X26_3_AAGAATCTTGAGCT.1	CortexExcitatory3	TEGLU15,TEGLU16,TEGLU5,TEGLU17,TEGLU18,TEGLU19
10X28_2_CTGTATACGCGATT.1	CortexExcitatory3	TEGLU15,TEGLU16,TEGLU5,TEGLU17,TEGLU18,TEGLU19
10X05_1_CGGTCACTCGACTA.1	CortexExcitatory3	TEGLU15,TEGLU16,TEGLU5,TEGLU17,TEGLU18,TEGLU19
10X35_1_AGAATGGACGAG.	CortexExcitatory3	TEGLU15,TEGLU16,TEGLU5,TEGLU17,TEGLU18,TEGLU19
10X20_2_TGCACAGATTCCCG.1	CortexExcitatory3	TEGLU15,TEGLU16,TEGLU5,TEGLU17,TEGLU18,TEGLU19
10X20_1_CAAGACACTACGCA.1	CortexExcitatory4	TEGLU14,TEGLU13,TEGLU6
10X28_3_CCATTAACGAATGA.1	CortexExcitatory4	TEGLU14,TEGLU13,TEGLU6
10X20_2_TAGTGGTGTGGTGT.1	CortexExcitatory4	TEGLU14,TEGLU13,TEGLU6
10X28_3_TATGGTCTTCACCC.1	CortexExcitatory4	TEGLU14,TEGLU13,TEGLU6
10X20_2_ACACGTGATTCGGA.1	CortexExcitatory4	TEGLU14,TEGLU13,TEGLU6
10X19_2_CGACCTTGTTATCC.1	CortexExcitatory4	TEGLU14,TEGLU13,TEGLU6
10X20_1_AATTCCTGAGAGGC.1	CortexExcitatory4	TEGLU14,TEGLU13,TEGLU6
10X28_3_GATAATACAGGTTC.1	CortexExcitatory4	TEGLU14,TEGLU13,TEGLU6
10X28_3_AAATCTGAGGTGGA.1	CortexExcitatory4	TEGLU14,TEGLU13,TEGLU6
10X28_2_GCCCAACTAGAGGC.1	CortexExcitatory4	TEGLU14,TEGLU13,TEGLU6
10X43_1_AAAGACGATCTCGC.1	CortexExcitatory4	TEGLU14,TEGLU13,TEGLU6
10X20_2_TAGCATCTTCGTTT.1	CortexExcitatory4	TEGLU14,TEGLU13,TEGLU6
10X28_3_CGACTGCTATTGGC.1	CortexExcitatory4	TEGLU14,TEGLU13,TEGLU6
10X28_2_TCCTAATGCATCAG.1	CortexExcitatory4	TEGLU14,TEGLU13,TEGLU6
10X28_2_AATCCGGACGCCTT.1	CortexExcitatory4	TEGLU14,TEGLU13,TEGLU6
10X28_3_TTCAACACGTTAGC.1	CortexExcitatory4	TEGLU14,TEGLU13,TEGLU6
10X28_2_ATCCGCACGAGGCA.1	CortexExcitatory4	TEGLU14,TEGLU13,TEGLU6
10X28_3_TAAGAGGAGGAAAT.1	CortexExcitatory4	TEGLU14,TEGLU13,TEGLU6
10X28_2_GCACAAACTTCCCG.1	CortexExcitatory4	TEGLU14,TEGLU13,TEGLU6
10X20_1_CAGTCAGAAATGCC.1	CortexExcitatory4	TEGLU14,TEGLU13,TEGLU6
10X28_3_CAACCAGATGAAGA.1	CortexExcitatory4	TEGLU14,TEGLU13,TEGLU6
10X20_1_TCACTATGGATAAG.1	CortexExcitatory4	TEGLU14,TEGLU13,TEGLU6
10X28_2_GTAATAACTGTTTC.1	CortexExcitatory4	TEGLU14,TEGLU13,TEGLU6
10X20_2_ATCACGGATGCCAA.1	CortexExcitatory4	TEGLU14,TEGLU13,TEGLU6
10X28_2_TAGTCACTCCTAAG.1	CortexExcitatory4	TEGLU14,TEGLU13,TEGLU6
10X43_1_TAATGCCTATTGGC.1	CortexExcitatory4	TEGLU14,TEGLU13,TEGLU6
10X22_2_ACGGTCCTCGTACA.1	CortexExcitatory4	TEGLU14,TEGLU13,TEGLU6
10X20_2_TCGACCTGGACGGA.1	CortexExcitatory4	TEGLU14,TEGLU13,TEGLU6
10X28_3_GTGATGACTGTTTC.1	CortexExcitatory4	TEGLU14,TEGLU13,TEGLU6
10X22_3_GCAATTCTCTGCTC.1	CortexExcitatory4	TEGLU14,TEGLU13,TEGLU6
10X22_2_GGCTACCTGACACT.1	CortexExcitatory4	TEGLU14,TEGLU13,TEGLU6
10X20_1_CTGACAGACAGAAA.1	CortexExcitatory4	TEGLU14,TEGLU13,TEGLU6
10X28_2_TACCGAGACCTCAC.1	CortexExcitatory4	TEGLU14,TEGLU13,TEGLU6
10X28_2_TCAGCAGAATCGAC.1	CortexExcitatory4	TEGLU14,TEGLU13,TEGLU6
10X28_3_GGACAACTTGTTCT.1	CortexExcitatory4	TEGLU14,TEGLU13,TEGLU6
10X28_3_ACCTATTGGTTCAG.1	CortexExcitatory4	TEGLU14,TEGLU13,TEGLU6
10X28_3_GGATTTCTCTAGAC.1	CortexExcitatory4	TEGLU14,TEGLU13,TEGLU6
10X28_3_GCCCAGGATCGCTC.1	CortexExcitatory4	TEGLU14,TEGLU13,TEGLU6
10X28_2_TACGAGTGATGCTG.1	CortexExcitatory4	TEGLU14,TEGLU13,TEGLU6
10X28_3_TACTGTTGGCGGAA.1	CortexExcitatory4	TEGLU14,TEGLU13,TEGLU6
10X28_2_TCGGTAGACTGACA.1	CortexExcitatory4	TEGLU14,TEGLU13,TEGLU6
10X04_2_CGTGCACTCTGATG.1	CortexExcitatory4	TEGLU14,TEGLU13,TEGLU6
10X20_2_TATCACTGTAGAAG.1	CortexExcitatory4	TEGLU14,TEGLU13,TEGLU6
10X28_2_TATGTCACTCGTGA.1	CortexExcitatory4	TEGLU14,TEGLU13,TEGLU6
10X22_3_TTGAGGACAAAAGC.1	CortexExcitatory4	TEGLU14,TEGLU13,TEGLU6
10X28_2_TTACACACGTTGAC.1	CortexExcitatory4	TEGLU14,TEGLU13,TEGLU6
10X22_1_GATGCATGGTTCTT.1	CortexExcitatory4	TEGLU14,TEGLU13,TEGLU6
10X20_2_GTGATTCTTAAGGA.1	CortexExcitatory4	TEGLU14,TEGLU13,TEGLU6
10X28_3_TCCACTCTCGTAAC.1	CortexExcitatory4	TEGLU14,TEGLU13,TEGLU6
10X28_3_CGGCGATGCACTCC.1	CortexExcitatory4	TEGLU14,TEGLU13,TEGLU6
10X20_2_ACCAACGAGAGACG.1	CortexExcitatory4	TEGLU14,TEGLU13,TEGLU6
10X20_1_GAGTCTGACAATCG.1	CortexExcitatory4	TEGLU14,TEGLU13,TEGLU6
10X20_2_CCCAAAGATGCAGT.1	CortexExcitatory4	TEGLU14,TEGLU13,TEGLU6
10X20_2_AGGGAGTGATACCG.1	CortexExcitatory4	TEGLU14,TEGLU13,TEGLU6
10X20_2_GCGTAAACTGGTTG.1	CortexExcitatory4	TEGLU14,TEGLU13,TEGLU6
10X20_2_GACAACACGCTAAC.1	CortexExcitatory4	TEGLU14,TEGLU13,TEGLU6
10X20_1_GACGCCGACCTTGC.1	CortexExcitatory4	TEGLU14,TEGLU13,TEGLU6
10X28_2_CAGATGACAGAACA.1	CortexExcitatory4	TEGLU14,TEGLU13,TEGLU6
10X20_2_AGCATTCTTGCTAG.1	CortexExcitatory4	TEGLU14,TEGLU13,TEGLU6
10X28_2_TACCGCTGGATACC.1	CortexExcitatory4	TEGLU14,TEGLU13,TEGLU6
10X20_1_GAAGCGGACATGGT.1	CortexExcitatory4	TEGLU14,TEGLU13,TEGLU6
10X28_3_GTAAGCACCAGGAG.1	CortexExcitatory4	TEGLU14,TEGLU13,TEGLU6
10X20_2_GAAGTCACCCACAA.1	CortexExcitatory4	TEGLU14,TEGLU13,TEGLU6
10X28_2_TCGTGAGAATCGTG.1	CortexExcitatory4	TEGLU14,TEGLU13,TEGLU6
10X20_1_TGTGATCTCGTTGA.1	CortexExcitatory4	TEGLU14,TEGLU13,TEGLU6
10X28_3_TTAGGGTGGGTATC.1	CortexExcitatory4	TEGLU14,TEGLU13,TEGLU6
10X28_3_GATAGCACGATACC.1	CortexExcitatory4	TEGLU14,TEGLU13,TEGLU6
10X28_2_CGCACGGATCTCAT.1	CortexExcitatory4	TEGLU14,TEGLU13,TEGLU6
10X28_2_GCGAGCACTTCGGA.1	CortexExcitatory4	TEGLU14,TEGLU13,TEGLU6
10X28_3_CTGTGAGAAAGGTA.1	CortexExcitatory4	TEGLU14,TEGLU13,TEGLU6
10X28_3_TCTAAGCTCCATGA.1	CortexExcitatory4	TEGLU14,TEGLU13,TEGLU6
10X20_1_ATGTCACTAAGCAA.1	CortexExcitatory4	TEGLU14,TEGLU13,TEGLU6
10X20_1_CATGGCCTGTACCA.1	CortexExcitatory4	TEGLU14,TEGLU13,TEGLU6
10X20_2_CAGTCAGAGTGTTG.1	CortexExcitatory4	TEGLU14,TEGLU13,TEGLU6
10X20_2_ATGTTGCTCTACCC.1	CortexExcitatory4	TEGLU14,TEGLU13,TEGLU6
10X20_2_AAATACTGCACTGA.1	CortexExcitatory4	TEGLU14,TEGLU13,TEGLU6
10X28_2_GTATCTACCGGAGA.1	CortexExcitatory4	TEGLU14,TEGLU13,TEGLU6
10X20_1_TGATCGGAACCAAC.1	CortexExcitatory4	TEGLU14,TEGLU13,TEGLU6
10X28_2_GAGCAGGAATCACG.1	CortexExcitatory4	TEGLU14,TEGLU13,TEGLU6
10X04_1_CTAATAGAAGATCC.1	CortexExcitatory4	TEGLU14,TEGLU13,TEGLU6
10X20_1_GTAGCTGACTGTTT.1	CortexExcitatory4	TEGLU14,TEGLU13,TEGLU6
10X28_3_GTAGCTGACCTGAA.1	CortexExcitatory4	TEGLU14,TEGLU13,TEGLU6
10X28_2_AGCCTCTGCCTTCG.1	CortexExcitatory4	TEGLU14,TEGLU13,TEGLU6
10X20_1_GAGATAGAAACCGT.1	CortexExcitatory4	TEGLU14,TEGLU13,TEGLU6
10X28_3_TGAGCTGATTCATC.1	CortexExcitatory4	TEGLU14,TEGLU13,TEGLU6
10X20_1_GTCAACGAGATAGA.1	CortexExcitatory4	TEGLU14,TEGLU13,TEGLU6
10X28_3_GTTGAGTGAGTCTG.1	CortexExcitatory4	TEGLU14,TEGLU13,TEGLU6
10X28_3_GAGCTCCTCCGAAT.1	CortexExcitatory4	TEGLU14,TEGLU13,TEGLU6
10X28_3_AAGGCTACTCTCCG.1	CortexExcitatory4	TEGLU14,TEGLU13,TEGLU6
10X04_1_GTAGCATGGGTTTG.1	CortexExcitatory4	TEGLU14,TEGLU13,TEGLU6
10X28_3_AATTGATGGATAAG.1	CortexExcitatory4	TEGLU14,TEGLU13,TEGLU6
10X28_3_CGTGATGAGTCATG.1	CortexExcitatory4	TEGLU14,TEGLU13,TEGLU6
10X04_2_AAATGTTGCCCGTT.1	CortexExcitatory4	TEGLU14,TEGLU13,TEGLU6
10X04_1_GCAGCTCTCATTCT.1	CortexExcitatory4	TEGLU14,TEGLU13,TEGLU6
10X28_3_AGAACGCTACGCTA.1	CortexExcitatory4	TEGLU14,TEGLU13,TEGLU6
10X28_3_TCTCCACTAGTTCG.1	CortexExcitatory4	TEGLU14,TEGLU13,TEGLU6
10X28_3_AGGCAACTGAATCC.1	CortexExcitatory4	TEGLU14,TEGLU13,TEGLU6
10X28_2_CTGTATACATTTCC.1	CortexExcitatory4	TEGLU14,TEGLU13,TEGLU6
10X28_3_CGTTAGGACGGTAT.1	CortexExcitatory4	TEGLU14,TEGLU13,TEGLU6
10X22_3_AGATCTCTCAGTCA.1	CortexExcitatory4	TEGLU14,TEGLU13,TEGLU6
10X28_2_ACGTAGACTTTACC.1	CortexExcitatory4	TEGLU14,TEGLU13,TEGLU6
10X43_1_TAGCATCTTTCTCA.1	CortexExcitatory4	TEGLU14,TEGLU13,TEGLU6
10X28_3_AAACGCTGTTCCGC.1	CortexExcitatory4	TEGLU14,TEGLU13,TEGLU6
10X22_1_TATGAATGTTGCGA.1	CortexExcitatory4	TEGLU14,TEGLU13,TEGLU6
10X20_1_CGACCTTGAGAACA.1	CortexExcitatory4	TEGLU14,TEGLU13,TEGLU6
10X20_1_GGAGTTTGCCTGTC.1	CortexExcitatory4	TEGLU14,TEGLU13,TEGLU6
10X28_3_TGCATGGAGGGACA.1	CortexExcitatory4	TEGLU14,TEGLU13,TEGLU6
10X20_1_AACAGAGATACGCA.1	CortexExcitatory4	TEGLU14,TEGLU13,TEGLU6
10X28_3_GTTATGCTGGACAG.1	CortexExcitatory4	TEGLU14,TEGLU13,TEGLU6
10X28_2_AGGACACTAAGCCT.1	CortexExcitatory4	TEGLU14,TEGLU13,TEGLU6
10X28_3_TTACCATGCTTGGA.1	CortexExcitatory4	TEGLU14,TEGLU13,TEGLU6
10X28_2_ATCGCGCTCTCATT.1	CortexExcitatory4	TEGLU14,TEGLU13,TEGLU6
10X28_2_GGGCAAGATGAGGG.1	CortexExcitatory4	TEGLU14,TEGLU13,TEGLU6
10X28_2_TAGTCTTGCACTAG.1	CortexExcitatory4	TEGLU14,TEGLU13,TEGLU6
10X22_3_CACCGTTGTTCGTT.1	CortexExcitatory4	TEGLU14,TEGLU13,TEGLU6
10X28_2_TCGACGCTTGCATG.1	CortexExcitatory4	TEGLU14,TEGLU13,TEGLU6
10X20_2_GCAAGACTAAACGA.1	CortexExcitatory4	TEGLU14,TEGLU13,TEGLU6
10X28_2_TAAGATTGACCTTT.1	CortexExcitatory4	TEGLU14,TEGLU13,TEGLU6
10X20_1_AGAGTCTGACTGTG.1	CortexExcitatory4	TEGLU14,TEGLU13,TEGLU6
10X20_1_AGTTTCACGTCTTT.1	CortexExcitatory4	TEGLU14,TEGLU13,TEGLU6
10X04_2_CCATCCGAGTTACG.1	CortexExcitatory4	TEGLU14,TEGLU13,TEGLU6
10X28_2_GTTACGGAACTACG.1	CortexExcitatory4	TEGLU14,TEGLU13,TEGLU6
10X28_2_AATTGTGAATCGTG.1	CortexExcitatory4	TEGLU14,TEGLU13,TEGLU6
10X20_1_ATAACATGTATGCG.1	CortexExcitatory4	TEGLU14,TEGLU13,TEGLU6
10X20_1_CACCGGGATTCCGC.1	CortexExcitatory4	TEGLU14,TEGLU13,TEGLU6
10X28_3_AATGTAACCTAGTG.1	CortexExcitatory4	TEGLU14,TEGLU13,TEGLU6
10X28_2_TCCTATGAGCTACA.1	CortexExcitatory4	TEGLU14,TEGLU13,TEGLU6
10X28_2_GTGAACACCCAGTA.1	CortexExcitatory4	TEGLU14,TEGLU13,TEGLU6
10X22_2_AAGAACGATATCGG.1	CortexExcitatory4	TEGLU14,TEGLU13,TEGLU6
10X28_3_GGTCTAGAACAGCT.1	CortexExcitatory4	TEGLU14,TEGLU13,TEGLU6
10X28_3_TCAATCACCCCGTT.1	CortexExcitatory4	TEGLU14,TEGLU13,TEGLU6
10X28_3_ACTCTATGTAGACC.1	CortexExcitatory4	TEGLU14,TEGLU13,TEGLU6
10X28_2_CTGAAGTGTCTTTG.1	CortexExcitatory4	TEGLU14,TEGLU13,TEGLU6
10X22_3_GGAGCGCTTTAGGC.1	CortexExcitatory4	TEGLU14,TEGLU13,TEGLU6
10X20_1_AGACGTACAAGGCG.1	CortexExcitatory4	TEGLU14,TEGLU13,TEGLU6
10X28_2_GGACCCGAGCAGAG.1	CortexExcitatory4	TEGLU14,TEGLU13,TEGLU6
10X28_3_TGCGTAGAAGAGAT.1	CortexExcitatory4	TEGLU14,TEGLU13,TEGLU6
10X28_3_ATCGAGTGAGCGGA.1	CortexExcitatory4	TEGLU14,TEGLU13,TEGLU6
10X20_1_CATGTTACAGATCC.1	CortexExcitatory4	TEGLU14,TEGLU13,TEGLU6
10X20_1_GCCTAGCTAACCAC.1	CortexExcitatory4	TEGLU14,TEGLU13,TEGLU6
10X28_2_TGCAACGACTTAGG.1	CortexExcitatory4	TEGLU14,TEGLU13,TEGLU6
10X20_1_CGGTAAACTTTGGG.1	CortexExcitatory4	TEGLU14,TEGLU13,TEGLU6
10X28_2_CTGAAGACTCGTTT.1	CortexExcitatory4	TEGLU14,TEGLU13,TEGLU6
10X28_2_GAAGTCACTAACCG.1	CortexExcitatory4	TEGLU14,TEGLU13,TEGLU6
10X20_1_GCTACAGATCTACT.1	CortexExcitatory4	TEGLU14,TEGLU13,TEGLU6
10X43_1_TCTAAGCTGGTAGG.1	CortexExcitatory4	TEGLU14,TEGLU13,TEGLU6
10X20_2_ATTCTTCTCTGAAC.1	CortexExcitatory4	TEGLU14,TEGLU13,TEGLU6
10X28_2_CTCGAGCTGGATTC.1	CortexExcitatory4	TEGLU14,TEGLU13,TEGLU6
10X22_3_TAACGTCTCTGGTA.1	CortexExcitatory4	TEGLU14,TEGLU13,TEGLU6
10X28_3_CACTGCACACCTCC.1	CortexExcitatory4	TEGLU14,TEGLU13,TEGLU6
10X20_1_CATGTACTATCGGT.1	CortexExcitatory4	TEGLU14,TEGLU13,TEGLU6
10X28_3_GTTTAAGAGTAAGA.1	CortexExcitatory4	TEGLU14,TEGLU13,TEGLU6
10X28_3_AAAGCAGATAACGC.1	CortexExcitatory4	TEGLU14,TEGLU13,TEGLU6
10X28_3_AAGGTCTGCTGTAG.1	CortexExcitatory4	TEGLU14,TEGLU13,TEGLU6
10X28_3_AACCAGTGATAAGG.1	CortexExcitatory4	TEGLU14,TEGLU13,TEGLU6
10X20_2_TAGCGATGTGTGAC.1	CortexExcitatory4	TEGLU14,TEGLU13,TEGLU6
10X28_2_ATTGAAACCCCTTG.1	CortexExcitatory4	TEGLU14,TEGLU13,TEGLU6
10X43_1_GCAGCGTGTCCGAA.1	CortexExcitatory4	TEGLU14,TEGLU13,TEGLU6
10X22_2_CAGATCGAGCCCTT.1	CortexExcitatory4	TEGLU14,TEGLU13,TEGLU6
10X28_3_ACTTAAGACTAGTG.1	CortexExcitatory4	TEGLU14,TEGLU13,TEGLU6
10X28_3_TAGGGACTTGACTG.1	CortexExcitatory4	TEGLU14,TEGLU13,TEGLU6
10X28_3_TTCAGTTGTGTTTC.1	CortexExcitatory4	TEGLU14,TEGLU13,TEGLU6
10X28_2_GTGGTAACCACAAC.1	CortexExcitatory4	TEGLU14,TEGLU13,TEGLU6
10X28_3_TTACTCGAGAAACA.1	CortexExcitatory4	TEGLU14,TEGLU13,TEGLU6
10X20_1_CACGAAACGCAAGG.1	CortexExcitatory4	TEGLU14,TEGLU13,TEGLU6
10X28_2_CCATATACAGCAAA.1	CortexExcitatory4	TEGLU14,TEGLU13,TEGLU6
10X28_2_TAATCCACTTCCCG.1	CortexExcitatory4	TEGLU14,TEGLU13,TEGLU6
10X22_4_TGACCGCTAAGCCT.1	CortexExcitatory4	TEGLU14,TEGLU13,TEGLU6
10X22_3_TACCGGCTTTAGGC.1	CortexExcitatory4	TEGLU14,TEGLU13,TEGLU6
10X28_2_GCAACTGAGTCTGA.1	CortexExcitatory4	TEGLU14,TEGLU13,TEGLU6
10X28_2_ACCACAGACCTGTC.1	CortexExcitatory4	TEGLU14,TEGLU13,TEGLU6
10X28_3_TAAGGCTGTCGTTT.1	CortexExcitatory4	TEGLU14,TEGLU13,TEGLU6
10X20_1_ACCCGTACACCTGA.1	CortexExcitatory4	TEGLU14,TEGLU13,TEGLU6
10X28_3_ACGGAGGAGCCCTT.1	CortexExcitatory4	TEGLU14,TEGLU13,TEGLU6
10X19_2_CCATTAACTCTTTG.1	CortexExcitatory4	TEGLU14,TEGLU13,TEGLU6
10X28_2_CATTGTTGCATTCT.1	CortexExcitatory4	TEGLU14,TEGLU13,TEGLU6
10X28_4_AACAGCACGCTCCT.1	CortexExcitatory4	TEGLU14,TEGLU13,TEGLU6
10X28_2_GATCTTTGACACTG.1	CortexExcitatory4	TEGLU14,TEGLU13,TEGLU6
10X20_2_AAAGGCCTGGTTCA.1	CortexExcitatory4	TEGLU14,TEGLU13,TEGLU6
10X28_3_AGCAAAGAGGTTAC.1	CortexExcitatory4	TEGLU14,TEGLU13,TEGLU6
10X28_2_AGTTAAACTTGGTG.1	CortexExcitatory4	TEGLU14,TEGLU13,TEGLU6
10X28_2_GAGTGACTCTTAGG.1	CortexExcitatory4	TEGLU14,TEGLU13,TEGLU6
10X28_3_AATGGAGAATTCGG.1	CortexExcitatory4	TEGLU14,TEGLU13,TEGLU6
10X22_3_GATCGATGCGTGAT.1	CortexExcitatory4	TEGLU14,TEGLU13,TEGLU6
10X28_2_GTGGTAACGAGAGC.1	CortexExcitatory4	TEGLU14,TEGLU13,TEGLU6
10X28_3_AAGAATCTATACCG.1	CortexExcitatory4	TEGLU14,TEGLU13,TEGLU6
10X28_3_AACGCAACCCACAA.1	CortexExcitatory4	TEGLU14,TEGLU13,TEGLU6
10X28_2_GAACGTTGGGATCT.1	CortexExcitatory4	TEGLU14,TEGLU13,TEGLU6
10X28_2_CAACTTTGTCATTC.1	CortexExcitatory4	TEGLU14,TEGLU13,TEGLU6
10X28_2_ATTTAGGACGCTAA.1	CortexExcitatory4	TEGLU14,TEGLU13,TEGLU6
10X28_3_TCAACACTTACGAC.1	CortexExcitatory4	TEGLU14,TEGLU13,TEGLU6
10X43_1_TATACGCTCAGAGG.1	CortexExcitatory4	TEGLU14,TEGLU13,TEGLU6
10X28_2_AGAATACTTAGTCG.1	CortexExcitatory4	TEGLU14,TEGLU13,TEGLU6
10X28_3_TATTTCCTTTCTGT.1	CortexExcitatory4	TEGLU14,TEGLU13,TEGLU6
10X28_2_CTCGCATGCGTAGT.1	CortexExcitatory4	TEGLU14,TEGLU13,TEGLU6
10X28_2_AGTTAAACTCCTTA.1	CortexExcitatory4	TEGLU14,TEGLU13,TEGLU6
10X20_1_CACTGCTGGCAAGG.1	CortexExcitatory4	TEGLU14,TEGLU13,TEGLU6
10X28_3_TCAGAGACCGAATC.1	CortexExcitatory4	TEGLU14,TEGLU13,TEGLU6
10X28_2_CAGGTAACTTGGCA.1	CortexExcitatory4	TEGLU14,TEGLU13,TEGLU6
10X20_1_GTAAGCTGAATGCC.1	CortexExcitatory4	TEGLU14,TEGLU13,TEGLU6
10X22_3_CATTTGACGGCATT.1	CortexExcitatory4	TEGLU14,TEGLU13,TEGLU6
10X28_3_GTGCCACTACTAGC.1	CortexExcitatory4	TEGLU14,TEGLU13,TEGLU6
10X28_3_GAAAGATGAACCGT.1	CortexExcitatory4	TEGLU14,TEGLU13,TEGLU6
10X28_2_ATCGCCACCGTAAC.1	CortexExcitatory4	TEGLU14,TEGLU13,TEGLU6
10X20_2_ATACCTTGGCGTAT.1	CortexExcitatory4	TEGLU14,TEGLU13,TEGLU6
10X20_2_ATCCTAACCAGAAA.1	CortexExcitatory4	TEGLU14,TEGLU13,TEGLU6
10X28_3_GCCAAAACTACTTC.1	CortexExcitatory4	TEGLU14,TEGLU13,TEGLU6
10X28_2_CCCATCGACGGTAT.1	CortexExcitatory4	TEGLU14,TEGLU13,TEGLU6
10X20_1_AGATCGTGTCAGGT.1	CortexExcitatory4	TEGLU14,TEGLU13,TEGLU6
10X28_2_CTCGACACAGAGTA.1	CortexExcitatory4	TEGLU14,TEGLU13,TEGLU6
10X28_2_TCACCTCTACTGGT.1	CortexExcitatory4	TEGLU14,TEGLU13,TEGLU6
10X28_3_AGTACGTGAAGCAA.1	CortexExcitatory4	TEGLU14,TEGLU13,TEGLU6
10X28_2_TAGTCGGATTGTGG.1	CortexExcitatory4	TEGLU14,TEGLU13,TEGLU6
10X28_3_GAGGGTGATATGGC.1	CortexExcitatory4	TEGLU14,TEGLU13,TEGLU6
10X43_1_ATCGACGAACCACA.1	CortexExcitatory4	TEGLU14,TEGLU13,TEGLU6
10X28_2_ACGGATTGCGGTAT.1	CortexExcitatory4	TEGLU14,TEGLU13,TEGLU6
10X28_2_TGAAGCACGTTCTT.1	CortexExcitatory4	TEGLU14,TEGLU13,TEGLU6
10X20_1_CAGGGCACATGTCG.1	CortexExcitatory4	TEGLU14,TEGLU13,TEGLU6
10X28_2_AAGTCTCTATGACC.1	CortexExcitatory4	TEGLU14,TEGLU13,TEGLU6
10X28_2_ACCCGTTGTTACCT.1	CortexExcitatory4	TEGLU14,TEGLU13,TEGLU6
10X22_3_TAGGCATGCGTCTC.1	CortexExcitatory4	TEGLU14,TEGLU13,TEGLU6
10X28_2_ACACATCTCAAGCT.1	CortexExcitatory4	TEGLU14,TEGLU13,TEGLU6
10X19_2_GGTGGAGACTGCTC.1	CortexExcitatory4	TEGLU14,TEGLU13,TEGLU6
10X49_2_ATATTGTGAGCT.	CortexExcitatory4	TEGLU14,TEGLU13,TEGLU6
10X28_2_TATCGACTGGGACA.1	CortexExcitatory4	TEGLU14,TEGLU13,TEGLU6
10X20_2_GGAGTTTGTGGAGG.1	CortexExcitatory4	TEGLU14,TEGLU13,TEGLU6
10X28_2_TATCTCGACAGAGG.1	CortexExcitatory4	TEGLU14,TEGLU13,TEGLU6
10X22_2_GTAAGCTGCTGCAA.1	CortexExcitatory4	TEGLU14,TEGLU13,TEGLU6
10X43_1_GAAGCTACTATCGG.1	CortexExcitatory4	TEGLU14,TEGLU13,TEGLU6
10X20_1_ACGGAACTTCATTC.1	CortexExcitatory4	TEGLU14,TEGLU13,TEGLU6
10X28_3_TCACTATGGCTCCT.1	CortexExcitatory4	TEGLU14,TEGLU13,TEGLU6
10X22_3_TGAACCGAGAGATA.1	CortexExcitatory4	TEGLU14,TEGLU13,TEGLU6
10X22_4_CAGGTAACACCAGT.1	CortexExcitatory4	TEGLU14,TEGLU13,TEGLU6
10X28_2_CTTAGGGAAGCTCA.1	CortexExcitatory4	TEGLU14,TEGLU13,TEGLU6
10X28_2_GCAAACTGTACTGG.1	CortexExcitatory4	TEGLU14,TEGLU13,TEGLU6
10X28_2_GAGTAAGATTCATC.1	CortexExcitatory4	TEGLU14,TEGLU13,TEGLU6
10X20_2_TGCAAGTGCGGGAA.1	CortexExcitatory4	TEGLU14,TEGLU13,TEGLU6
10X28_3_AGGTACACGTTACG.1	CortexExcitatory4	TEGLU14,TEGLU13,TEGLU6
10X28_2_AGAGTCTGGACGTT.1	CortexExcitatory4	TEGLU14,TEGLU13,TEGLU6
10X28_2_TAACCGGAGGATTC.1	CortexExcitatory4	TEGLU14,TEGLU13,TEGLU6
10X28_3_AAGAAGACTATTCC.1	CortexExcitatory4	TEGLU14,TEGLU13,TEGLU6
10X20_2_CAAGCATGATTTCC.1	CortexExcitatory4	TEGLU14,TEGLU13,TEGLU6
10X28_2_ACGCGGTGCTAGCA.1	CortexExcitatory4	TEGLU14,TEGLU13,TEGLU6
10X28_2_CAATCTACATTCTC.1	CortexExcitatory4	TEGLU14,TEGLU13,TEGLU6
10X20_1_CAAGACACCGTAAC.1	CortexExcitatory4	TEGLU14,TEGLU13,TEGLU6
10X20_2_CCACCATGATTTCC.1	CortexExcitatory4	TEGLU14,TEGLU13,TEGLU6
10X20_1_ACGACAACAGAACA.1	CortexExcitatory4	TEGLU14,TEGLU13,TEGLU6
10X20_2_GGCTAATGAGATGA.1	CortexExcitatory4	TEGLU14,TEGLU13,TEGLU6
10X28_2_CCATCCGATCTCGC.1	CortexExcitatory4	TEGLU14,TEGLU13,TEGLU6
10X28_2_ATTAGATGTTACTC.1	CortexExcitatory4	TEGLU14,TEGLU13,TEGLU6
10X28_3_CGATAGACCGTTAG.1	CortexExcitatory4	TEGLU14,TEGLU13,TEGLU6
10X20_1_TCACCCGAAAGTGA.1	CortexExcitatory4	TEGLU14,TEGLU13,TEGLU6
10X28_3_ACAGGTACTAGTCG.1	CortexExcitatory4	TEGLU14,TEGLU13,TEGLU6
10X20_2_ATCTGTTGCTGTAG.1	CortexExcitatory4	TEGLU14,TEGLU13,TEGLU6
10X22_3_GCCCAGGACACTGA.1	CortexExcitatory4	TEGLU14,TEGLU13,TEGLU6
10X20_2_ATGCACGACTGGTA.1	CortexExcitatory4	TEGLU14,TEGLU13,TEGLU6
10X20_1_TTCATTCTAAAAGC.1	CortexExcitatory4	TEGLU14,TEGLU13,TEGLU6
10X28_2_CTTACATGATGCCA.1	CortexExcitatory4	TEGLU14,TEGLU13,TEGLU6
10X22_4_TCAGACGAGGACGA.1	CortexExcitatory4	TEGLU14,TEGLU13,TEGLU6
10X22_3_AGGTCTGACAAAGA.1	CortexExcitatory4	TEGLU14,TEGLU13,TEGLU6
10X20_2_CTCGAGCTACGGTT.1	CortexExcitatory4	TEGLU14,TEGLU13,TEGLU6
10X28_2_ATGGACACGTGCTA.1	CortexExcitatory4	TEGLU14,TEGLU13,TEGLU6
10X20_1_GACGAGGACGTGTA.1	CortexExcitatory4	TEGLU14,TEGLU13,TEGLU6
10X28_2_GACGTAACCCGTAA.1	CortexExcitatory4	TEGLU14,TEGLU13,TEGLU6
10X43_1_GATGCAACTCCGTC.1	CortexExcitatory4	TEGLU14,TEGLU13,TEGLU6
10X19_2_ACGTAGACATCGTG.1	CortexExcitatory4	TEGLU14,TEGLU13,TEGLU6
10X28_2_AAGTGGCTGCCATA.1	CortexExcitatory4	TEGLU14,TEGLU13,TEGLU6
10X28_2_ACTCAGGACTTAGG.1	CortexExcitatory4	TEGLU14,TEGLU13,TEGLU6
10X28_2_ATGTTGCTAGCGTT.1	CortexExcitatory4	TEGLU14,TEGLU13,TEGLU6
10X22_3_GTATTAGACAAAGA.1	CortexExcitatory4	TEGLU14,TEGLU13,TEGLU6
10X20_1_CAACCGCTGGCATT.1	CortexExcitatory4	TEGLU14,TEGLU13,TEGLU6
10X28_2_TATGTCTGTGAACC.1	CortexExcitatory4	TEGLU14,TEGLU13,TEGLU6
10X28_3_CGCAAATGAAAGCA.1	CortexExcitatory4	TEGLU14,TEGLU13,TEGLU6
10X28_2_CGAATCGATGATGC.1	CortexExcitatory4	TEGLU14,TEGLU13,TEGLU6
10X28_3_GCACGTCTCCTATT.1	CortexExcitatory4	TEGLU14,TEGLU13,TEGLU6
10X28_2_CGTTAGGACAGAGG.1	CortexExcitatory4	TEGLU14,TEGLU13,TEGLU6
10X20_2_CCAGTCACGGTGGA.1	CortexExcitatory4	TEGLU14,TEGLU13,TEGLU6
10X20_1_TGTGACGACCGAAT.1	CortexExcitatory4	TEGLU14,TEGLU13,TEGLU6
10X28_3_TTAGGGTGATCAGC.1	CortexExcitatory4	TEGLU14,TEGLU13,TEGLU6
10X28_2_CCGCTATGGGACAG.1	CortexExcitatory4	TEGLU14,TEGLU13,TEGLU6
10X28_2_ACCATTTGTAGCCA.1	CortexExcitatory4	TEGLU14,TEGLU13,TEGLU6
10X28_3_AGGTTCGATGTGGT.1	CortexExcitatory4	TEGLU14,TEGLU13,TEGLU6
10X28_2_ACCAGTGATCGCAA.1	CortexExcitatory4	TEGLU14,TEGLU13,TEGLU6
10X28_2_ATCTACTGGTAAGA.1	CortexExcitatory4	TEGLU14,TEGLU13,TEGLU6
10X28_2_AACCAGTGAGTCTG.1	CortexExcitatory4	TEGLU14,TEGLU13,TEGLU6
10X28_2_ACGATCGACTGTTT.1	CortexExcitatory4	TEGLU14,TEGLU13,TEGLU6
10X28_3_TGTATGCTACTCTT.1	CortexExcitatory4	TEGLU14,TEGLU13,TEGLU6
10X28_3_CATGTACTTCGCAA.1	CortexExcitatory4	TEGLU14,TEGLU13,TEGLU6
10X28_2_CAGCACCTACTCTT.1	CortexExcitatory4	TEGLU14,TEGLU13,TEGLU6
10X28_2_AGTCTTACTAACCG.1	CortexExcitatory4	TEGLU14,TEGLU13,TEGLU6
10X28_3_ATGTAAACAGCGTT.1	CortexExcitatory4	TEGLU14,TEGLU13,TEGLU6
10X28_2_ATAAGTACACACGT.1	CortexExcitatory4	TEGLU14,TEGLU13,TEGLU6
10X28_3_GTAGTGTGCCATAG.1	CortexExcitatory4	TEGLU14,TEGLU13,TEGLU6
10X20_1_TCTTCAGAGTCTGA.1	CortexExcitatory4	TEGLU14,TEGLU13,TEGLU6
10X20_1_CATCTTGACGCCTT.1	CortexExcitatory4	TEGLU14,TEGLU13,TEGLU6
10X20_1_AACCCAGAGCTACA.1	CortexExcitatory4	TEGLU14,TEGLU13,TEGLU6
10X20_2_ACGATTCTTCCGTC.1	CortexExcitatory4	TEGLU14,TEGLU13,TEGLU6
10X28_2_CTGGCACTCTTCTA.1	CortexExcitatory4	TEGLU14,TEGLU13,TEGLU6
10X20_2_AATTGATGGCCAAT.1	CortexExcitatory4	TEGLU14,TEGLU13,TEGLU6
10X28_3_TACTAAGAATCTTC.1	CortexExcitatory4	TEGLU14,TEGLU13,TEGLU6
10X20_2_TTCAAAGAATCGGT.1	CortexExcitatory4	TEGLU14,TEGLU13,TEGLU6
10X20_2_AAGGCTACGACGTT.1	CortexExcitatory4	TEGLU14,TEGLU13,TEGLU6
10X20_1_TCTACAACCCTTAT.1	CortexExcitatory4	TEGLU14,TEGLU13,TEGLU6
10X22_3_AACTGTCTTTTCAC.1	CortexExcitatory4	TEGLU14,TEGLU13,TEGLU6
10X28_2_ACCACAGAGATAGA.1	CortexExcitatory4	TEGLU14,TEGLU13,TEGLU6
10X28_2_TCTCCACTATCACG.1	CortexExcitatory4	TEGLU14,TEGLU13,TEGLU6
10X28_2_CCACTTCTCACCAA.1	CortexExcitatory4	TEGLU14,TEGLU13,TEGLU6
10X28_3_TGGAACTGTGCTAG.1	CortexExcitatory4	TEGLU14,TEGLU13,TEGLU6
10X28_3_GAACGTTGGAGATA.1	CortexExcitatory4	TEGLU14,TEGLU13,TEGLU6
10X28_2_AATTACGACACACA.1	CortexExcitatory4	TEGLU14,TEGLU13,TEGLU6
10X28_3_ACTACTACGGTCAT.1	CortexExcitatory4	TEGLU14,TEGLU13,TEGLU6
10X28_3_GAGCGCACAAGAGT.1	CortexExcitatory4	TEGLU14,TEGLU13,TEGLU6
10X20_2_CTCGACACAAGATG.1	CortexExcitatory4	TEGLU14,TEGLU13,TEGLU6
10X20_2_GGTATCGAGATGAA.1	CortexExcitatory4	TEGLU14,TEGLU13,TEGLU6
10X20_2_TGGAAGCTGCATAC.1	CortexExcitatory4	TEGLU14,TEGLU13,TEGLU6
10X28_2_CCCTCAGAAACGGG.1	CortexExcitatory4	TEGLU14,TEGLU13,TEGLU6
10X28_3_GGGAAGACTAGAAG.1	CortexExcitatory4	TEGLU14,TEGLU13,TEGLU6
10X28_3_AGCGGCACAGCGTT.1	CortexExcitatory4	TEGLU14,TEGLU13,TEGLU6
10X28_2_GTACGTGATAACCG.1	CortexExcitatory4	TEGLU14,TEGLU13,TEGLU6
10X28_3_CGCGATCTTCCAGA.1	CortexExcitatory4	TEGLU14,TEGLU13,TEGLU6
10X28_3_ACGGGAGATTGTCT.1	CortexExcitatory4	TEGLU14,TEGLU13,TEGLU6
10X20_2_TCCCTACTGGTTAC.1	CortexExcitatory4	TEGLU14,TEGLU13,TEGLU6
10X28_3_ACTTAGCTTCGACA.1	CortexExcitatory4	TEGLU14,TEGLU13,TEGLU6
10X20_1_CAGCACCTTACTCT.1	CortexExcitatory4	TEGLU14,TEGLU13,TEGLU6
10X28_3_AAGAACGATGTCGA.1	CortexExcitatory4	TEGLU14,TEGLU13,TEGLU6
10X28_2_TCAATAGAGAGGGT.1	CortexExcitatory4	TEGLU14,TEGLU13,TEGLU6
10X28_3_TATGCGGATTGCAG.1	CortexExcitatory4	TEGLU14,TEGLU13,TEGLU6
10X20_1_CAAGCTGATTTGGG.1	CortexExcitatory4	TEGLU14,TEGLU13,TEGLU6
10X28_3_TATAGCCTCTTGCC.1	CortexExcitatory4	TEGLU14,TEGLU13,TEGLU6
10X28_3_CCAGTCACCGACAT.1	CortexExcitatory4	TEGLU14,TEGLU13,TEGLU6
10X28_3_GGTAGTACACGTTG.1	CortexExcitatory4	TEGLU14,TEGLU13,TEGLU6
10X28_3_GTCTAGGAACTTTC.1	CortexExcitatory4	TEGLU14,TEGLU13,TEGLU6
10X20_1_AAGTTATGTTGGCA.1	CortexExcitatory4	TEGLU14,TEGLU13,TEGLU6
10X28_2_TGACTTACCGTGAT.1	CortexExcitatory4	TEGLU14,TEGLU13,TEGLU6
10X28_3_TTACACACGTCATG.1	CortexExcitatory4	TEGLU14,TEGLU13,TEGLU6
10X28_2_AATCCGGACATGCA.1	CortexExcitatory4	TEGLU14,TEGLU13,TEGLU6
10X28_3_GGCCGAACTGAGGG.1	CortexExcitatory4	TEGLU14,TEGLU13,TEGLU6
10X28_2_AGTGACACACCAAC.1	CortexExcitatory4	TEGLU14,TEGLU13,TEGLU6
10X28_2_CTATAGCTAAGTGA.1	CortexExcitatory4	TEGLU14,TEGLU13,TEGLU6
10X28_3_TAGAGCACGTACGT.1	CortexExcitatory4	TEGLU14,TEGLU13,TEGLU6
10X28_3_CACCGTACTATGGC.1	CortexExcitatory4	TEGLU14,TEGLU13,TEGLU6
10X20_2_GCGGGACTAAGCCT.1	CortexExcitatory4	TEGLU14,TEGLU13,TEGLU6
10X28_3_ATGAGCACGTCAAC.1	CortexExcitatory4	TEGLU14,TEGLU13,TEGLU6
10X28_3_ATAACCCTTAAGGA.1	CortexExcitatory4	TEGLU14,TEGLU13,TEGLU6
10X28_3_AGCCGGTGCCAGTA.1	CortexExcitatory4	TEGLU14,TEGLU13,TEGLU6
10X28_3_CTAGTTTGCAGCTA.1	CortexExcitatory4	TEGLU14,TEGLU13,TEGLU6
10X22_4_GCTTGAGAGTAGCT.1	CortexExcitatory4	TEGLU14,TEGLU13,TEGLU6
10X28_2_GTCACAGATTGGCA.1	CortexExcitatory4	TEGLU14,TEGLU13,TEGLU6
10X28_2_CTTACAACCCGATA.1	CortexExcitatory4	TEGLU14,TEGLU13,TEGLU6
10X28_3_GCTACAGATTTCTG.1	CortexExcitatory4	TEGLU14,TEGLU13,TEGLU6
10X20_1_GAATTAACGTCAAC.1	CortexExcitatory4	TEGLU14,TEGLU13,TEGLU6
10X20_1_GGGAACGAAAAGCA.1	CortexExcitatory4	TEGLU14,TEGLU13,TEGLU6
10X28_2_TATAAGACCATCAG.1	CortexExcitatory4	TEGLU14,TEGLU13,TEGLU6
10X20_2_GAGATAGACAAGCT.1	CortexExcitatory4	TEGLU14,TEGLU13,TEGLU6
10X20_1_GGCCCAGATTACCT.1	CortexExcitatory4	TEGLU14,TEGLU13,TEGLU6
10X20_1_CATGTTTGCCCTAC.1	CortexExcitatory4	TEGLU14,TEGLU13,TEGLU6
10X20_1_TTCACCCTACTAGC.1	CortexExcitatory4	TEGLU14,TEGLU13,TEGLU6
10X28_2_CCCATGTGAAACAG.1	CortexExcitatory4	TEGLU14,TEGLU13,TEGLU6
10X28_2_GTGAGGGAAAGGGC.1	CortexExcitatory4	TEGLU14,TEGLU13,TEGLU6
10X43_1_GCTACCTGGCTTCC.1	CortexExcitatory4	TEGLU14,TEGLU13,TEGLU6
10X07_1_ATTCAGCTCAAGCT.1	CortexInterneurons	TEINH12,TEINH9,TEINH10,TEINH11,TEINH6,TEINH7,TEINH14,TEINH5,TEINH20,TEINH13,TEINH21,TEINH16,TEINH15,TEINH19,TEINH17,TEINH8,TEINH4,TEINH1,TEINH18
10X07_1_TCACAACTTCTAGG.1	CortexInterneurons	TEINH12,TEINH9,TEINH10,TEINH11,TEINH6,TEINH7,TEINH14,TEINH5,TEINH20,TEINH13,TEINH21,TEINH16,TEINH15,TEINH19,TEINH17,TEINH8,TEINH4,TEINH1,TEINH18
10X05_2_TCAAGGACGTCTTT.1	CortexInterneurons	TEINH12,TEINH9,TEINH10,TEINH11,TEINH6,TEINH7,TEINH14,TEINH5,TEINH20,TEINH13,TEINH21,TEINH16,TEINH15,TEINH19,TEINH17,TEINH8,TEINH4,TEINH1,TEINH18
10X35_1_GCATCTCGCTAA.	CortexInterneurons	TEINH12,TEINH9,TEINH10,TEINH11,TEINH6,TEINH7,TEINH14,TEINH5,TEINH20,TEINH13,TEINH21,TEINH16,TEINH15,TEINH19,TEINH17,TEINH8,TEINH4,TEINH1,TEINH18
10X38_1_GTAAGAAAGTGA.	CortexInterneurons	TEINH12,TEINH9,TEINH10,TEINH11,TEINH6,TEINH7,TEINH14,TEINH5,TEINH20,TEINH13,TEINH21,TEINH16,TEINH15,TEINH19,TEINH17,TEINH8,TEINH4,TEINH1,TEINH18
10X50_2_CCACACTCTCAT.	CortexInterneurons	TEINH12,TEINH9,TEINH10,TEINH11,TEINH6,TEINH7,TEINH14,TEINH5,TEINH20,TEINH13,TEINH21,TEINH16,TEINH15,TEINH19,TEINH17,TEINH8,TEINH4,TEINH1,TEINH18
10X28_2_AGAGATGAGTACGT.1	CortexInterneurons	TEINH12,TEINH9,TEINH10,TEINH11,TEINH6,TEINH7,TEINH14,TEINH5,TEINH20,TEINH13,TEINH21,TEINH16,TEINH15,TEINH19,TEINH17,TEINH8,TEINH4,TEINH1,TEINH18
10X51_3_CTGAGAATTGGC.	CortexInterneurons	TEINH12,TEINH9,TEINH10,TEINH11,TEINH6,TEINH7,TEINH14,TEINH5,TEINH20,TEINH13,TEINH21,TEINH16,TEINH15,TEINH19,TEINH17,TEINH8,TEINH4,TEINH1,TEINH18
10X36_1_GATTCTAAGGTA.	CortexInterneurons	TEINH12,TEINH9,TEINH10,TEINH11,TEINH6,TEINH7,TEINH14,TEINH5,TEINH20,TEINH13,TEINH21,TEINH16,TEINH15,TEINH19,TEINH17,TEINH8,TEINH4,TEINH1,TEINH18
10X24_1_TAGATCCTCCTTAT.1	CortexInterneurons	TEINH12,TEINH9,TEINH10,TEINH11,TEINH6,TEINH7,TEINH14,TEINH5,TEINH20,TEINH13,TEINH21,TEINH16,TEINH15,TEINH19,TEINH17,TEINH8,TEINH4,TEINH1,TEINH18
10X07_1_ACTGAGACAGAGGC.1	CortexInterneurons	TEINH12,TEINH9,TEINH10,TEINH11,TEINH6,TEINH7,TEINH14,TEINH5,TEINH20,TEINH13,TEINH21,TEINH16,TEINH15,TEINH19,TEINH17,TEINH8,TEINH4,TEINH1,TEINH18
10X38_2_TAAGGAGGTCTA.	CortexInterneurons	TEINH12,TEINH9,TEINH10,TEINH11,TEINH6,TEINH7,TEINH14,TEINH5,TEINH20,TEINH13,TEINH21,TEINH16,TEINH15,TEINH19,TEINH17,TEINH8,TEINH4,TEINH1,TEINH18
10X07_1_ACTCCCGATTCCCG.1	CortexInterneurons	TEINH12,TEINH9,TEINH10,TEINH11,TEINH6,TEINH7,TEINH14,TEINH5,TEINH20,TEINH13,TEINH21,TEINH16,TEINH15,TEINH19,TEINH17,TEINH8,TEINH4,TEINH1,TEINH18
10X38_2_GTACTGGCAGAG.	CortexInterneurons	TEINH12,TEINH9,TEINH10,TEINH11,TEINH6,TEINH7,TEINH14,TEINH5,TEINH20,TEINH13,TEINH21,TEINH16,TEINH15,TEINH19,TEINH17,TEINH8,TEINH4,TEINH1,TEINH18
10X38_3_AGTCACCGTGTA.	CortexInterneurons	TEINH12,TEINH9,TEINH10,TEINH11,TEINH6,TEINH7,TEINH14,TEINH5,TEINH20,TEINH13,TEINH21,TEINH16,TEINH15,TEINH19,TEINH17,TEINH8,TEINH4,TEINH1,TEINH18
10X07_1_AGCCAATGTCCGAA.1	CortexInterneurons	TEINH12,TEINH9,TEINH10,TEINH11,TEINH6,TEINH7,TEINH14,TEINH5,TEINH20,TEINH13,TEINH21,TEINH16,TEINH15,TEINH19,TEINH17,TEINH8,TEINH4,TEINH1,TEINH18
10X50_2_TGCACTTGAGCT.	CortexInterneurons	TEINH12,TEINH9,TEINH10,TEINH11,TEINH6,TEINH7,TEINH14,TEINH5,TEINH20,TEINH13,TEINH21,TEINH16,TEINH15,TEINH19,TEINH17,TEINH8,TEINH4,TEINH1,TEINH18
10X50_2_TGCCACAGAACA.	CortexInterneurons	TEINH12,TEINH9,TEINH10,TEINH11,TEINH6,TEINH7,TEINH14,TEINH5,TEINH20,TEINH13,TEINH21,TEINH16,TEINH15,TEINH19,TEINH17,TEINH8,TEINH4,TEINH1,TEINH18
10X07_1_CTAAGGACACTGGT.1	CortexInterneurons	TEINH12,TEINH9,TEINH10,TEINH11,TEINH6,TEINH7,TEINH14,TEINH5,TEINH20,TEINH13,TEINH21,TEINH16,TEINH15,TEINH19,TEINH17,TEINH8,TEINH4,TEINH1,TEINH18
10X38_3_GGGCACGAGACG.	CortexInterneurons	TEINH12,TEINH9,TEINH10,TEINH11,TEINH6,TEINH7,TEINH14,TEINH5,TEINH20,TEINH13,TEINH21,TEINH16,TEINH15,TEINH19,TEINH17,TEINH8,TEINH4,TEINH1,TEINH18
10X05_4_CCAGTCACTTCGTT.1	CortexInterneurons	TEINH12,TEINH9,TEINH10,TEINH11,TEINH6,TEINH7,TEINH14,TEINH5,TEINH20,TEINH13,TEINH21,TEINH16,TEINH15,TEINH19,TEINH17,TEINH8,TEINH4,TEINH1,TEINH18
10X38_2_TCGTACGTTTGG.	CortexInterneurons	TEINH12,TEINH9,TEINH10,TEINH11,TEINH6,TEINH7,TEINH14,TEINH5,TEINH20,TEINH13,TEINH21,TEINH16,TEINH15,TEINH19,TEINH17,TEINH8,TEINH4,TEINH1,TEINH18
10X38_3_TCCATGTAGCCA.	CortexInterneurons	TEINH12,TEINH9,TEINH10,TEINH11,TEINH6,TEINH7,TEINH14,TEINH5,TEINH20,TEINH13,TEINH21,TEINH16,TEINH15,TEINH19,TEINH17,TEINH8,TEINH4,TEINH1,TEINH18
10X22_3_TGTGATCTGTTTGG.1	CortexInterneurons	TEINH12,TEINH9,TEINH10,TEINH11,TEINH6,TEINH7,TEINH14,TEINH5,TEINH20,TEINH13,TEINH21,TEINH16,TEINH15,TEINH19,TEINH17,TEINH8,TEINH4,TEINH1,TEINH18
10X07_1_CACGAAACCTTACT.1	CortexInterneurons	TEINH12,TEINH9,TEINH10,TEINH11,TEINH6,TEINH7,TEINH14,TEINH5,TEINH20,TEINH13,TEINH21,TEINH16,TEINH15,TEINH19,TEINH17,TEINH8,TEINH4,TEINH1,TEINH18
10X07_1_AACCCAGATCATTC.1	CortexInterneurons	TEINH12,TEINH9,TEINH10,TEINH11,TEINH6,TEINH7,TEINH14,TEINH5,TEINH20,TEINH13,TEINH21,TEINH16,TEINH15,TEINH19,TEINH17,TEINH8,TEINH4,TEINH1,TEINH18
10X07_1_ACGAACACCTTAGG.1	CortexInterneurons	TEINH12,TEINH9,TEINH10,TEINH11,TEINH6,TEINH7,TEINH14,TEINH5,TEINH20,TEINH13,TEINH21,TEINH16,TEINH15,TEINH19,TEINH17,TEINH8,TEINH4,TEINH1,TEINH18
10X36_2_GTTGGAGGATTC.	CortexInterneurons	TEINH12,TEINH9,TEINH10,TEINH11,TEINH6,TEINH7,TEINH14,TEINH5,TEINH20,TEINH13,TEINH21,TEINH16,TEINH15,TEINH19,TEINH17,TEINH8,TEINH4,TEINH1,TEINH18
10X07_1_ACGACAACGTCAAC.1	CortexInterneurons	TEINH12,TEINH9,TEINH10,TEINH11,TEINH6,TEINH7,TEINH14,TEINH5,TEINH20,TEINH13,TEINH21,TEINH16,TEINH15,TEINH19,TEINH17,TEINH8,TEINH4,TEINH1,TEINH18
10X38_2_TAGACTACAGTC.	CortexInterneurons	TEINH12,TEINH9,TEINH10,TEINH11,TEINH6,TEINH7,TEINH14,TEINH5,TEINH20,TEINH13,TEINH21,TEINH16,TEINH15,TEINH19,TEINH17,TEINH8,TEINH4,TEINH1,TEINH18
10X38_2_GTACTGACCTTT.	CortexInterneurons	TEINH12,TEINH9,TEINH10,TEINH11,TEINH6,TEINH7,TEINH14,TEINH5,TEINH20,TEINH13,TEINH21,TEINH16,TEINH15,TEINH19,TEINH17,TEINH8,TEINH4,TEINH1,TEINH18
10X07_1_TTCACCCTTGCAGT.1	CortexInterneurons	TEINH12,TEINH9,TEINH10,TEINH11,TEINH6,TEINH7,TEINH14,TEINH5,TEINH20,TEINH13,TEINH21,TEINH16,TEINH15,TEINH19,TEINH17,TEINH8,TEINH4,TEINH1,TEINH18
10X38_3_GCTAACAAAGCA.	CortexInterneurons	TEINH12,TEINH9,TEINH10,TEINH11,TEINH6,TEINH7,TEINH14,TEINH5,TEINH20,TEINH13,TEINH21,TEINH16,TEINH15,TEINH19,TEINH17,TEINH8,TEINH4,TEINH1,TEINH18
10X49_3_CGAACTATCGAC.	CortexInterneurons	TEINH12,TEINH9,TEINH10,TEINH11,TEINH6,TEINH7,TEINH14,TEINH5,TEINH20,TEINH13,TEINH21,TEINH16,TEINH15,TEINH19,TEINH17,TEINH8,TEINH4,TEINH1,TEINH18
10X38_1_AGGCCTCCCAAA.	CortexInterneurons	TEINH12,TEINH9,TEINH10,TEINH11,TEINH6,TEINH7,TEINH14,TEINH5,TEINH20,TEINH13,TEINH21,TEINH16,TEINH15,TEINH19,TEINH17,TEINH8,TEINH4,TEINH1,TEINH18
10X38_2_CTGGGACTGGAT.	CortexInterneurons	TEINH12,TEINH9,TEINH10,TEINH11,TEINH6,TEINH7,TEINH14,TEINH5,TEINH20,TEINH13,TEINH21,TEINH16,TEINH15,TEINH19,TEINH17,TEINH8,TEINH4,TEINH1,TEINH18
10X38_3_ACTCGAAACAGA.	CortexInterneurons	TEINH12,TEINH9,TEINH10,TEINH11,TEINH6,TEINH7,TEINH14,TEINH5,TEINH20,TEINH13,TEINH21,TEINH16,TEINH15,TEINH19,TEINH17,TEINH8,TEINH4,TEINH1,TEINH18
10X38_2_GGTGGAACGGTT.	CortexInterneurons	TEINH12,TEINH9,TEINH10,TEINH11,TEINH6,TEINH7,TEINH14,TEINH5,TEINH20,TEINH13,TEINH21,TEINH16,TEINH15,TEINH19,TEINH17,TEINH8,TEINH4,TEINH1,TEINH18
10X38_1_CGAAGAGTCATG.	CortexInterneurons	TEINH12,TEINH9,TEINH10,TEINH11,TEINH6,TEINH7,TEINH14,TEINH5,TEINH20,TEINH13,TEINH21,TEINH16,TEINH15,TEINH19,TEINH17,TEINH8,TEINH4,TEINH1,TEINH18
10X24_1_AACGGTTGACGGTT.1	CortexInterneurons	TEINH12,TEINH9,TEINH10,TEINH11,TEINH6,TEINH7,TEINH14,TEINH5,TEINH20,TEINH13,TEINH21,TEINH16,TEINH15,TEINH19,TEINH17,TEINH8,TEINH4,TEINH1,TEINH18
10X38_1_AACTCTTTGCTT.	CortexInterneurons	TEINH12,TEINH9,TEINH10,TEINH11,TEINH6,TEINH7,TEINH14,TEINH5,TEINH20,TEINH13,TEINH21,TEINH16,TEINH15,TEINH19,TEINH17,TEINH8,TEINH4,TEINH1,TEINH18
10X38_3_GAAGACTTCGGA.	CortexInterneurons	TEINH12,TEINH9,TEINH10,TEINH11,TEINH6,TEINH7,TEINH14,TEINH5,TEINH20,TEINH13,TEINH21,TEINH16,TEINH15,TEINH19,TEINH17,TEINH8,TEINH4,TEINH1,TEINH18
10X07_1_CAGTTTACGATACC.1	CortexInterneurons	TEINH12,TEINH9,TEINH10,TEINH11,TEINH6,TEINH7,TEINH14,TEINH5,TEINH20,TEINH13,TEINH21,TEINH16,TEINH15,TEINH19,TEINH17,TEINH8,TEINH4,TEINH1,TEINH18
10X07_1_ACAGCAACACGGTT.1	CortexInterneurons	TEINH12,TEINH9,TEINH10,TEINH11,TEINH6,TEINH7,TEINH14,TEINH5,TEINH20,TEINH13,TEINH21,TEINH16,TEINH15,TEINH19,TEINH17,TEINH8,TEINH4,TEINH1,TEINH18
10X57_1_TTGAACCCATGA.	CortexInterneurons	TEINH12,TEINH9,TEINH10,TEINH11,TEINH6,TEINH7,TEINH14,TEINH5,TEINH20,TEINH13,TEINH21,TEINH16,TEINH15,TEINH19,TEINH17,TEINH8,TEINH4,TEINH1,TEINH18
10X38_2_AATGGATGAGGG.	CortexInterneurons	TEINH12,TEINH9,TEINH10,TEINH11,TEINH6,TEINH7,TEINH14,TEINH5,TEINH20,TEINH13,TEINH21,TEINH16,TEINH15,TEINH19,TEINH17,TEINH8,TEINH4,TEINH1,TEINH18
10X28_3_TATACAGACCAATG.1	CortexInterneurons	TEINH12,TEINH9,TEINH10,TEINH11,TEINH6,TEINH7,TEINH14,TEINH5,TEINH20,TEINH13,TEINH21,TEINH16,TEINH15,TEINH19,TEINH17,TEINH8,TEINH4,TEINH1,TEINH18
10X38_2_AGGTCTGTGCTA.	CortexInterneurons	TEINH12,TEINH9,TEINH10,TEINH11,TEINH6,TEINH7,TEINH14,TEINH5,TEINH20,TEINH13,TEINH21,TEINH16,TEINH15,TEINH19,TEINH17,TEINH8,TEINH4,TEINH1,TEINH18
10X38_2_TGGTCTTTGCAG.	CortexInterneurons	TEINH12,TEINH9,TEINH10,TEINH11,TEINH6,TEINH7,TEINH14,TEINH5,TEINH20,TEINH13,TEINH21,TEINH16,TEINH15,TEINH19,TEINH17,TEINH8,TEINH4,TEINH1,TEINH18
10X38_1_ACTATGACGCTA.	CortexInterneurons	TEINH12,TEINH9,TEINH10,TEINH11,TEINH6,TEINH7,TEINH14,TEINH5,TEINH20,TEINH13,TEINH21,TEINH16,TEINH15,TEINH19,TEINH17,TEINH8,TEINH4,TEINH1,TEINH18
10X22_3_AACTCACTCGAACT.1	CortexInterneurons	TEINH12,TEINH9,TEINH10,TEINH11,TEINH6,TEINH7,TEINH14,TEINH5,TEINH20,TEINH13,TEINH21,TEINH16,TEINH15,TEINH19,TEINH17,TEINH8,TEINH4,TEINH1,TEINH18
10X38_3_ACACTGTGTGGT.	CortexInterneurons	TEINH12,TEINH9,TEINH10,TEINH11,TEINH6,TEINH7,TEINH14,TEINH5,TEINH20,TEINH13,TEINH21,TEINH16,TEINH15,TEINH19,TEINH17,TEINH8,TEINH4,TEINH1,TEINH18
10X50_4_GAGAGATTGGCA.	CortexInterneurons	TEINH12,TEINH9,TEINH10,TEINH11,TEINH6,TEINH7,TEINH14,TEINH5,TEINH20,TEINH13,TEINH21,TEINH16,TEINH15,TEINH19,TEINH17,TEINH8,TEINH4,TEINH1,TEINH18
10X36_2_CAGATGGAGCTT.	CortexInterneurons	TEINH12,TEINH9,TEINH10,TEINH11,TEINH6,TEINH7,TEINH14,TEINH5,TEINH20,TEINH13,TEINH21,TEINH16,TEINH15,TEINH19,TEINH17,TEINH8,TEINH4,TEINH1,TEINH18
10X38_2_ACATACACCTAG.	CortexInterneurons	TEINH12,TEINH9,TEINH10,TEINH11,TEINH6,TEINH7,TEINH14,TEINH5,TEINH20,TEINH13,TEINH21,TEINH16,TEINH15,TEINH19,TEINH17,TEINH8,TEINH4,TEINH1,TEINH18
10X07_1_ACTAGGTGAAAACG.1	CortexInterneurons	TEINH12,TEINH9,TEINH10,TEINH11,TEINH6,TEINH7,TEINH14,TEINH5,TEINH20,TEINH13,TEINH21,TEINH16,TEINH15,TEINH19,TEINH17,TEINH8,TEINH4,TEINH1,TEINH18
10X38_2_GTCACTTATCGG.	CortexInterneurons	TEINH12,TEINH9,TEINH10,TEINH11,TEINH6,TEINH7,TEINH14,TEINH5,TEINH20,TEINH13,TEINH21,TEINH16,TEINH15,TEINH19,TEINH17,TEINH8,TEINH4,TEINH1,TEINH18
10X38_1_CTTACTCGGTAT.	CortexInterneurons	TEINH12,TEINH9,TEINH10,TEINH11,TEINH6,TEINH7,TEINH14,TEINH5,TEINH20,TEINH13,TEINH21,TEINH16,TEINH15,TEINH19,TEINH17,TEINH8,TEINH4,TEINH1,TEINH18
10X38_2_CAATCTCTGTCC.	CortexInterneurons	TEINH12,TEINH9,TEINH10,TEINH11,TEINH6,TEINH7,TEINH14,TEINH5,TEINH20,TEINH13,TEINH21,TEINH16,TEINH15,TEINH19,TEINH17,TEINH8,TEINH4,TEINH1,TEINH18
10X36_1_CAAAGAAGAGTA.	CortexInterneurons	TEINH12,TEINH9,TEINH10,TEINH11,TEINH6,TEINH7,TEINH14,TEINH5,TEINH20,TEINH13,TEINH21,TEINH16,TEINH15,TEINH19,TEINH17,TEINH8,TEINH4,TEINH1,TEINH18
10X38_2_GCCATGCTCGAA.	CortexInterneurons	TEINH12,TEINH9,TEINH10,TEINH11,TEINH6,TEINH7,TEINH14,TEINH5,TEINH20,TEINH13,TEINH21,TEINH16,TEINH15,TEINH19,TEINH17,TEINH8,TEINH4,TEINH1,TEINH18
10X26_4_TAGAATTGCTGATG.1	CortexInterneurons	TEINH12,TEINH9,TEINH10,TEINH11,TEINH6,TEINH7,TEINH14,TEINH5,TEINH20,TEINH13,TEINH21,TEINH16,TEINH15,TEINH19,TEINH17,TEINH8,TEINH4,TEINH1,TEINH18
10X38_2_TGCACTCCGATA.	CortexInterneurons	TEINH12,TEINH9,TEINH10,TEINH11,TEINH6,TEINH7,TEINH14,TEINH5,TEINH20,TEINH13,TEINH21,TEINH16,TEINH15,TEINH19,TEINH17,TEINH8,TEINH4,TEINH1,TEINH18
10X36_1_AGAGACAACGTC.	CortexInterneurons	TEINH12,TEINH9,TEINH10,TEINH11,TEINH6,TEINH7,TEINH14,TEINH5,TEINH20,TEINH13,TEINH21,TEINH16,TEINH15,TEINH19,TEINH17,TEINH8,TEINH4,TEINH1,TEINH18
10X38_3_TTCTTGGTCCTC.	CortexInterneurons	TEINH12,TEINH9,TEINH10,TEINH11,TEINH6,TEINH7,TEINH14,TEINH5,TEINH20,TEINH13,TEINH21,TEINH16,TEINH15,TEINH19,TEINH17,TEINH8,TEINH4,TEINH1,TEINH18
10X38_2_CATAGAGCGTAT.	CortexInterneurons	TEINH12,TEINH9,TEINH10,TEINH11,TEINH6,TEINH7,TEINH14,TEINH5,TEINH20,TEINH13,TEINH21,TEINH16,TEINH15,TEINH19,TEINH17,TEINH8,TEINH4,TEINH1,TEINH18
10X19_2_AATACTGAATGTGC.1	CortexInterneurons	TEINH12,TEINH9,TEINH10,TEINH11,TEINH6,TEINH7,TEINH14,TEINH5,TEINH20,TEINH13,TEINH21,TEINH16,TEINH15,TEINH19,TEINH17,TEINH8,TEINH4,TEINH1,TEINH18
10X38_3_AGGACTGTCGAT.	CortexInterneurons	TEINH12,TEINH9,TEINH10,TEINH11,TEINH6,TEINH7,TEINH14,TEINH5,TEINH20,TEINH13,TEINH21,TEINH16,TEINH15,TEINH19,TEINH17,TEINH8,TEINH4,TEINH1,TEINH18
10X36_3_TAACCTACCTTT.	CortexInterneurons	TEINH12,TEINH9,TEINH10,TEINH11,TEINH6,TEINH7,TEINH14,TEINH5,TEINH20,TEINH13,TEINH21,TEINH16,TEINH15,TEINH19,TEINH17,TEINH8,TEINH4,TEINH1,TEINH18
10X51_4_GAGCACGCTATG.	CortexInterneurons	TEINH12,TEINH9,TEINH10,TEINH11,TEINH6,TEINH7,TEINH14,TEINH5,TEINH20,TEINH13,TEINH21,TEINH16,TEINH15,TEINH19,TEINH17,TEINH8,TEINH4,TEINH1,TEINH18
10X38_2_TATGCTACCACA.	CortexInterneurons	TEINH12,TEINH9,TEINH10,TEINH11,TEINH6,TEINH7,TEINH14,TEINH5,TEINH20,TEINH13,TEINH21,TEINH16,TEINH15,TEINH19,TEINH17,TEINH8,TEINH4,TEINH1,TEINH18
10X05_4_GATAAGGATGTTTC.1	CortexInterneurons	TEINH12,TEINH9,TEINH10,TEINH11,TEINH6,TEINH7,TEINH14,TEINH5,TEINH20,TEINH13,TEINH21,TEINH16,TEINH15,TEINH19,TEINH17,TEINH8,TEINH4,TEINH1,TEINH18
10X06_1_TCCCATCTTTTCAC.1	CortexInterneurons	TEINH12,TEINH9,TEINH10,TEINH11,TEINH6,TEINH7,TEINH14,TEINH5,TEINH20,TEINH13,TEINH21,TEINH16,TEINH15,TEINH19,TEINH17,TEINH8,TEINH4,TEINH1,TEINH18
10X38_2_CGGGTGGCATAC.	CortexInterneurons	TEINH12,TEINH9,TEINH10,TEINH11,TEINH6,TEINH7,TEINH14,TEINH5,TEINH20,TEINH13,TEINH21,TEINH16,TEINH15,TEINH19,TEINH17,TEINH8,TEINH4,TEINH1,TEINH18
10X38_2_GTGATGTGCAGT.	CortexInterneurons	TEINH12,TEINH9,TEINH10,TEINH11,TEINH6,TEINH7,TEINH14,TEINH5,TEINH20,TEINH13,TEINH21,TEINH16,TEINH15,TEINH19,TEINH17,TEINH8,TEINH4,TEINH1,TEINH18
10X36_2_TGCCACCTTAGG.	CortexInterneurons	TEINH12,TEINH9,TEINH10,TEINH11,TEINH6,TEINH7,TEINH14,TEINH5,TEINH20,TEINH13,TEINH21,TEINH16,TEINH15,TEINH19,TEINH17,TEINH8,TEINH4,TEINH1,TEINH18
10X22_3_CAAGGTTGCCGATA.1	CortexInterneurons	TEINH12,TEINH9,TEINH10,TEINH11,TEINH6,TEINH7,TEINH14,TEINH5,TEINH20,TEINH13,TEINH21,TEINH16,TEINH15,TEINH19,TEINH17,TEINH8,TEINH4,TEINH1,TEINH18
10X50_2_GGCCGAACTGTG.	CortexInterneurons	TEINH12,TEINH9,TEINH10,TEINH11,TEINH6,TEINH7,TEINH14,TEINH5,TEINH20,TEINH13,TEINH21,TEINH16,TEINH15,TEINH19,TEINH17,TEINH8,TEINH4,TEINH1,TEINH18
10X49_3_TATGACGGTGTT.	CortexInterneurons	TEINH12,TEINH9,TEINH10,TEINH11,TEINH6,TEINH7,TEINH14,TEINH5,TEINH20,TEINH13,TEINH21,TEINH16,TEINH15,TEINH19,TEINH17,TEINH8,TEINH4,TEINH1,TEINH18
10X38_2_CGAGCTTTTGTC.	CortexInterneurons	TEINH12,TEINH9,TEINH10,TEINH11,TEINH6,TEINH7,TEINH14,TEINH5,TEINH20,TEINH13,TEINH21,TEINH16,TEINH15,TEINH19,TEINH17,TEINH8,TEINH4,TEINH1,TEINH18
10X38_2_AGCAACCACACA.	CortexInterneurons	TEINH12,TEINH9,TEINH10,TEINH11,TEINH6,TEINH7,TEINH14,TEINH5,TEINH20,TEINH13,TEINH21,TEINH16,TEINH15,TEINH19,TEINH17,TEINH8,TEINH4,TEINH1,TEINH18
10X28_3_AAACATTGAAAGCA.1	CortexInterneurons	TEINH12,TEINH9,TEINH10,TEINH11,TEINH6,TEINH7,TEINH14,TEINH5,TEINH20,TEINH13,TEINH21,TEINH16,TEINH15,TEINH19,TEINH17,TEINH8,TEINH4,TEINH1,TEINH18
10X35_1_CGCGCTATGTGC.	CortexInterneurons	TEINH12,TEINH9,TEINH10,TEINH11,TEINH6,TEINH7,TEINH14,TEINH5,TEINH20,TEINH13,TEINH21,TEINH16,TEINH15,TEINH19,TEINH17,TEINH8,TEINH4,TEINH1,TEINH18
10X38_1_AATCGACTGTTT.	CortexInterneurons	TEINH12,TEINH9,TEINH10,TEINH11,TEINH6,TEINH7,TEINH14,TEINH5,TEINH20,TEINH13,TEINH21,TEINH16,TEINH15,TEINH19,TEINH17,TEINH8,TEINH4,TEINH1,TEINH18
10X20_1_CCGACTACCGATAC.1	CortexInterneurons	TEINH12,TEINH9,TEINH10,TEINH11,TEINH6,TEINH7,TEINH14,TEINH5,TEINH20,TEINH13,TEINH21,TEINH16,TEINH15,TEINH19,TEINH17,TEINH8,TEINH4,TEINH1,TEINH18
10X38_3_TAGTCTTGTTTC.	CortexInterneurons	TEINH12,TEINH9,TEINH10,TEINH11,TEINH6,TEINH7,TEINH14,TEINH5,TEINH20,TEINH13,TEINH21,TEINH16,TEINH15,TEINH19,TEINH17,TEINH8,TEINH4,TEINH1,TEINH18
10X36_1_CCACGAGTCCTC.	CortexInterneurons	TEINH12,TEINH9,TEINH10,TEINH11,TEINH6,TEINH7,TEINH14,TEINH5,TEINH20,TEINH13,TEINH21,TEINH16,TEINH15,TEINH19,TEINH17,TEINH8,TEINH4,TEINH1,TEINH18
10X50_1_GGGAGATCATTC.	CortexInterneurons	TEINH12,TEINH9,TEINH10,TEINH11,TEINH6,TEINH7,TEINH14,TEINH5,TEINH20,TEINH13,TEINH21,TEINH16,TEINH15,TEINH19,TEINH17,TEINH8,TEINH4,TEINH1,TEINH18
10X38_3_CTTACTGGTTCA.	CortexInterneurons	TEINH12,TEINH9,TEINH10,TEINH11,TEINH6,TEINH7,TEINH14,TEINH5,TEINH20,TEINH13,TEINH21,TEINH16,TEINH15,TEINH19,TEINH17,TEINH8,TEINH4,TEINH1,TEINH18
10X05_1_GACGCCGACACTAG.1	CortexInterneurons	TEINH12,TEINH9,TEINH10,TEINH11,TEINH6,TEINH7,TEINH14,TEINH5,TEINH20,TEINH13,TEINH21,TEINH16,TEINH15,TEINH19,TEINH17,TEINH8,TEINH4,TEINH1,TEINH18
10X35_2_AATCGACGCCTT.	CortexInterneurons	TEINH12,TEINH9,TEINH10,TEINH11,TEINH6,TEINH7,TEINH14,TEINH5,TEINH20,TEINH13,TEINH21,TEINH16,TEINH15,TEINH19,TEINH17,TEINH8,TEINH4,TEINH1,TEINH18
10X07_1_GACGGCACGTGTCA.1	CortexInterneurons	TEINH12,TEINH9,TEINH10,TEINH11,TEINH6,TEINH7,TEINH14,TEINH5,TEINH20,TEINH13,TEINH21,TEINH16,TEINH15,TEINH19,TEINH17,TEINH8,TEINH4,TEINH1,TEINH18
10X35_2_CATAACGAGATA.	CortexInterneurons	TEINH12,TEINH9,TEINH10,TEINH11,TEINH6,TEINH7,TEINH14,TEINH5,TEINH20,TEINH13,TEINH21,TEINH16,TEINH15,TEINH19,TEINH17,TEINH8,TEINH4,TEINH1,TEINH18
10X38_1_CAAGACATTCGG.	CortexInterneurons	TEINH12,TEINH9,TEINH10,TEINH11,TEINH6,TEINH7,TEINH14,TEINH5,TEINH20,TEINH13,TEINH21,TEINH16,TEINH15,TEINH19,TEINH17,TEINH8,TEINH4,TEINH1,TEINH18
10X07_1_TTTCTACTTCTACT.1	CortexInterneurons	TEINH12,TEINH9,TEINH10,TEINH11,TEINH6,TEINH7,TEINH14,TEINH5,TEINH20,TEINH13,TEINH21,TEINH16,TEINH15,TEINH19,TEINH17,TEINH8,TEINH4,TEINH1,TEINH18
10X38_1_AGACACACGACT.	CortexInterneurons	TEINH12,TEINH9,TEINH10,TEINH11,TEINH6,TEINH7,TEINH14,TEINH5,TEINH20,TEINH13,TEINH21,TEINH16,TEINH15,TEINH19,TEINH17,TEINH8,TEINH4,TEINH1,TEINH18
10X38_2_CTAACTAGTGCT.	CortexInterneurons	TEINH12,TEINH9,TEINH10,TEINH11,TEINH6,TEINH7,TEINH14,TEINH5,TEINH20,TEINH13,TEINH21,TEINH16,TEINH15,TEINH19,TEINH17,TEINH8,TEINH4,TEINH1,TEINH18
10X38_1_CCGATGCGCCTT.	CortexInterneurons	TEINH12,TEINH9,TEINH10,TEINH11,TEINH6,TEINH7,TEINH14,TEINH5,TEINH20,TEINH13,TEINH21,TEINH16,TEINH15,TEINH19,TEINH17,TEINH8,TEINH4,TEINH1,TEINH18
10X38_3_CTGACTGTGTCA.	CortexInterneurons	TEINH12,TEINH9,TEINH10,TEINH11,TEINH6,TEINH7,TEINH14,TEINH5,TEINH20,TEINH13,TEINH21,TEINH16,TEINH15,TEINH19,TEINH17,TEINH8,TEINH4,TEINH1,TEINH18
10X49_1_GACACTTGCATG.	CortexInterneurons	TEINH12,TEINH9,TEINH10,TEINH11,TEINH6,TEINH7,TEINH14,TEINH5,TEINH20,TEINH13,TEINH21,TEINH16,TEINH15,TEINH19,TEINH17,TEINH8,TEINH4,TEINH1,TEINH18
10X38_2_AGTCTGCCGTTC.	CortexInterneurons	TEINH12,TEINH9,TEINH10,TEINH11,TEINH6,TEINH7,TEINH14,TEINH5,TEINH20,TEINH13,TEINH21,TEINH16,TEINH15,TEINH19,TEINH17,TEINH8,TEINH4,TEINH1,TEINH18
10X38_1_CCGCCTGGGCAA.	CortexInterneurons	TEINH12,TEINH9,TEINH10,TEINH11,TEINH6,TEINH7,TEINH14,TEINH5,TEINH20,TEINH13,TEINH21,TEINH16,TEINH15,TEINH19,TEINH17,TEINH8,TEINH4,TEINH1,TEINH18
10X38_2_GGTTTGACCAGT.	CortexInterneurons	TEINH12,TEINH9,TEINH10,TEINH11,TEINH6,TEINH7,TEINH14,TEINH5,TEINH20,TEINH13,TEINH21,TEINH16,TEINH15,TEINH19,TEINH17,TEINH8,TEINH4,TEINH1,TEINH18
10X38_1_ACTGTGATACCG.	CortexInterneurons	TEINH12,TEINH9,TEINH10,TEINH11,TEINH6,TEINH7,TEINH14,TEINH5,TEINH20,TEINH13,TEINH21,TEINH16,TEINH15,TEINH19,TEINH17,TEINH8,TEINH4,TEINH1,TEINH18
10X24_2_GCACTAGACTCGAA.1	CortexInterneurons	TEINH12,TEINH9,TEINH10,TEINH11,TEINH6,TEINH7,TEINH14,TEINH5,TEINH20,TEINH13,TEINH21,TEINH16,TEINH15,TEINH19,TEINH17,TEINH8,TEINH4,TEINH1,TEINH18
10X38_1_ACGTGAGTCAAC.	CortexInterneurons	TEINH12,TEINH9,TEINH10,TEINH11,TEINH6,TEINH7,TEINH14,TEINH5,TEINH20,TEINH13,TEINH21,TEINH16,TEINH15,TEINH19,TEINH17,TEINH8,TEINH4,TEINH1,TEINH18
10X50_3_CTCACTACACAC.	CortexInterneurons	TEINH12,TEINH9,TEINH10,TEINH11,TEINH6,TEINH7,TEINH14,TEINH5,TEINH20,TEINH13,TEINH21,TEINH16,TEINH15,TEINH19,TEINH17,TEINH8,TEINH4,TEINH1,TEINH18
10X05_3_GCACGTCTAGAGGC.1	CortexInterneurons	TEINH12,TEINH9,TEINH10,TEINH11,TEINH6,TEINH7,TEINH14,TEINH5,TEINH20,TEINH13,TEINH21,TEINH16,TEINH15,TEINH19,TEINH17,TEINH8,TEINH4,TEINH1,TEINH18
10X38_3_AGATGAAGGTTC.	CortexInterneurons	TEINH12,TEINH9,TEINH10,TEINH11,TEINH6,TEINH7,TEINH14,TEINH5,TEINH20,TEINH13,TEINH21,TEINH16,TEINH15,TEINH19,TEINH17,TEINH8,TEINH4,TEINH1,TEINH18
10X51_4_AGCTACCCAACA.	CortexInterneurons	TEINH12,TEINH9,TEINH10,TEINH11,TEINH6,TEINH7,TEINH14,TEINH5,TEINH20,TEINH13,TEINH21,TEINH16,TEINH15,TEINH19,TEINH17,TEINH8,TEINH4,TEINH1,TEINH18
10X38_1_TCAGCTTGAAGA.	CortexInterneurons	TEINH12,TEINH9,TEINH10,TEINH11,TEINH6,TEINH7,TEINH14,TEINH5,TEINH20,TEINH13,TEINH21,TEINH16,TEINH15,TEINH19,TEINH17,TEINH8,TEINH4,TEINH1,TEINH18
10X38_2_AAGCCTGGAGCA.	CortexInterneurons	TEINH12,TEINH9,TEINH10,TEINH11,TEINH6,TEINH7,TEINH14,TEINH5,TEINH20,TEINH13,TEINH21,TEINH16,TEINH15,TEINH19,TEINH17,TEINH8,TEINH4,TEINH1,TEINH18
10X38_1_GCAGTGACTAGC.	CortexInterneurons	TEINH12,TEINH9,TEINH10,TEINH11,TEINH6,TEINH7,TEINH14,TEINH5,TEINH20,TEINH13,TEINH21,TEINH16,TEINH15,TEINH19,TEINH17,TEINH8,TEINH4,TEINH1,TEINH18
10X07_1_AAGTTCCTTATGCG.1	CortexInterneurons	TEINH12,TEINH9,TEINH10,TEINH11,TEINH6,TEINH7,TEINH14,TEINH5,TEINH20,TEINH13,TEINH21,TEINH16,TEINH15,TEINH19,TEINH17,TEINH8,TEINH4,TEINH1,TEINH18
10X07_1_TTTCAGTGAAGCCT.1	CortexInterneurons	TEINH12,TEINH9,TEINH10,TEINH11,TEINH6,TEINH7,TEINH14,TEINH5,TEINH20,TEINH13,TEINH21,TEINH16,TEINH15,TEINH19,TEINH17,TEINH8,TEINH4,TEINH1,TEINH18
10X38_1_AAGGTGAAGGTA.	CortexInterneurons	TEINH12,TEINH9,TEINH10,TEINH11,TEINH6,TEINH7,TEINH14,TEINH5,TEINH20,TEINH13,TEINH21,TEINH16,TEINH15,TEINH19,TEINH17,TEINH8,TEINH4,TEINH1,TEINH18
10X38_1_CTTTACTTCGTT.	CortexInterneurons	TEINH12,TEINH9,TEINH10,TEINH11,TEINH6,TEINH7,TEINH14,TEINH5,TEINH20,TEINH13,TEINH21,TEINH16,TEINH15,TEINH19,TEINH17,TEINH8,TEINH4,TEINH1,TEINH18
10X36_1_ACGCACGTTTCT.	CortexInterneurons	TEINH12,TEINH9,TEINH10,TEINH11,TEINH6,TEINH7,TEINH14,TEINH5,TEINH20,TEINH13,TEINH21,TEINH16,TEINH15,TEINH19,TEINH17,TEINH8,TEINH4,TEINH1,TEINH18
10X07_1_AGGAGTCTGGTAGG.1	CortexInterneurons	TEINH12,TEINH9,TEINH10,TEINH11,TEINH6,TEINH7,TEINH14,TEINH5,TEINH20,TEINH13,TEINH21,TEINH16,TEINH15,TEINH19,TEINH17,TEINH8,TEINH4,TEINH1,TEINH18
10X07_1_GCATGTGAAGCTCA.1	CortexInterneurons	TEINH12,TEINH9,TEINH10,TEINH11,TEINH6,TEINH7,TEINH14,TEINH5,TEINH20,TEINH13,TEINH21,TEINH16,TEINH15,TEINH19,TEINH17,TEINH8,TEINH4,TEINH1,TEINH18
10X38_3_GGCATGACCAGT.	CortexInterneurons	TEINH12,TEINH9,TEINH10,TEINH11,TEINH6,TEINH7,TEINH14,TEINH5,TEINH20,TEINH13,TEINH21,TEINH16,TEINH15,TEINH19,TEINH17,TEINH8,TEINH4,TEINH1,TEINH18
10X38_3_TGAGGAGTCACA.	CortexInterneurons	TEINH12,TEINH9,TEINH10,TEINH11,TEINH6,TEINH7,TEINH14,TEINH5,TEINH20,TEINH13,TEINH21,TEINH16,TEINH15,TEINH19,TEINH17,TEINH8,TEINH4,TEINH1,TEINH18
10X07_1_ACCACGCTCTCAAG.1	CortexInterneurons	TEINH12,TEINH9,TEINH10,TEINH11,TEINH6,TEINH7,TEINH14,TEINH5,TEINH20,TEINH13,TEINH21,TEINH16,TEINH15,TEINH19,TEINH17,TEINH8,TEINH4,TEINH1,TEINH18
10X38_2_TTTAGATTGAGC.	CortexInterneurons	TEINH12,TEINH9,TEINH10,TEINH11,TEINH6,TEINH7,TEINH14,TEINH5,TEINH20,TEINH13,TEINH21,TEINH16,TEINH15,TEINH19,TEINH17,TEINH8,TEINH4,TEINH1,TEINH18
10X20_2_CACTTAACTGGAAA.1	CortexInterneurons	TEINH12,TEINH9,TEINH10,TEINH11,TEINH6,TEINH7,TEINH14,TEINH5,TEINH20,TEINH13,TEINH21,TEINH16,TEINH15,TEINH19,TEINH17,TEINH8,TEINH4,TEINH1,TEINH18
10X38_3_AATGACCGGAGA.	CortexInterneurons	TEINH12,TEINH9,TEINH10,TEINH11,TEINH6,TEINH7,TEINH14,TEINH5,TEINH20,TEINH13,TEINH21,TEINH16,TEINH15,TEINH19,TEINH17,TEINH8,TEINH4,TEINH1,TEINH18
10X38_1_GAATGATATTCC.	CortexInterneurons	TEINH12,TEINH9,TEINH10,TEINH11,TEINH6,TEINH7,TEINH14,TEINH5,TEINH20,TEINH13,TEINH21,TEINH16,TEINH15,TEINH19,TEINH17,TEINH8,TEINH4,TEINH1,TEINH18
10X36_3_TTGATGCCAAGT.	CortexInterneurons	TEINH12,TEINH9,TEINH10,TEINH11,TEINH6,TEINH7,TEINH14,TEINH5,TEINH20,TEINH13,TEINH21,TEINH16,TEINH15,TEINH19,TEINH17,TEINH8,TEINH4,TEINH1,TEINH18
10X38_2_CGATCTACAGTC.	CortexInterneurons	TEINH12,TEINH9,TEINH10,TEINH11,TEINH6,TEINH7,TEINH14,TEINH5,TEINH20,TEINH13,TEINH21,TEINH16,TEINH15,TEINH19,TEINH17,TEINH8,TEINH4,TEINH1,TEINH18
10X22_4_AGGGCGCTACCTGA.1	CortexInterneurons	TEINH12,TEINH9,TEINH10,TEINH11,TEINH6,TEINH7,TEINH14,TEINH5,TEINH20,TEINH13,TEINH21,TEINH16,TEINH15,TEINH19,TEINH17,TEINH8,TEINH4,TEINH1,TEINH18
10X38_1_TGTGCTCTGAGT.	CortexInterneurons	TEINH12,TEINH9,TEINH10,TEINH11,TEINH6,TEINH7,TEINH14,TEINH5,TEINH20,TEINH13,TEINH21,TEINH16,TEINH15,TEINH19,TEINH17,TEINH8,TEINH4,TEINH1,TEINH18
10X07_1_ACGACCCTGAATCC.1	CortexInterneurons	TEINH12,TEINH9,TEINH10,TEINH11,TEINH6,TEINH7,TEINH14,TEINH5,TEINH20,TEINH13,TEINH21,TEINH16,TEINH15,TEINH19,TEINH17,TEINH8,TEINH4,TEINH1,TEINH18
10X38_1_TAATACAAGAAC.	CortexInterneurons	TEINH12,TEINH9,TEINH10,TEINH11,TEINH6,TEINH7,TEINH14,TEINH5,TEINH20,TEINH13,TEINH21,TEINH16,TEINH15,TEINH19,TEINH17,TEINH8,TEINH4,TEINH1,TEINH18
10X07_1_ACGGAGGACCTACC.1	CortexInterneurons	TEINH12,TEINH9,TEINH10,TEINH11,TEINH6,TEINH7,TEINH14,TEINH5,TEINH20,TEINH13,TEINH21,TEINH16,TEINH15,TEINH19,TEINH17,TEINH8,TEINH4,TEINH1,TEINH18
10X38_1_CGAGACATTCTC.	CortexInterneurons	TEINH12,TEINH9,TEINH10,TEINH11,TEINH6,TEINH7,TEINH14,TEINH5,TEINH20,TEINH13,TEINH21,TEINH16,TEINH15,TEINH19,TEINH17,TEINH8,TEINH4,TEINH1,TEINH18
10X38_3_TCGACTGAATGA.	CortexInterneurons	TEINH12,TEINH9,TEINH10,TEINH11,TEINH6,TEINH7,TEINH14,TEINH5,TEINH20,TEINH13,TEINH21,TEINH16,TEINH15,TEINH19,TEINH17,TEINH8,TEINH4,TEINH1,TEINH18
10X38_1_GTGAGACACTAG.	CortexInterneurons	TEINH12,TEINH9,TEINH10,TEINH11,TEINH6,TEINH7,TEINH14,TEINH5,TEINH20,TEINH13,TEINH21,TEINH16,TEINH15,TEINH19,TEINH17,TEINH8,TEINH4,TEINH1,TEINH18
10X38_1_AATGTGGGATCT.	CortexInterneurons	TEINH12,TEINH9,TEINH10,TEINH11,TEINH6,TEINH7,TEINH14,TEINH5,TEINH20,TEINH13,TEINH21,TEINH16,TEINH15,TEINH19,TEINH17,TEINH8,TEINH4,TEINH1,TEINH18
10X49_3_AGTCGACCATGA.	CortexInterneurons	TEINH12,TEINH9,TEINH10,TEINH11,TEINH6,TEINH7,TEINH14,TEINH5,TEINH20,TEINH13,TEINH21,TEINH16,TEINH15,TEINH19,TEINH17,TEINH8,TEINH4,TEINH1,TEINH18
10X38_1_CGGAACAGTCGT.	CortexInterneurons	TEINH12,TEINH9,TEINH10,TEINH11,TEINH6,TEINH7,TEINH14,TEINH5,TEINH20,TEINH13,TEINH21,TEINH16,TEINH15,TEINH19,TEINH17,TEINH8,TEINH4,TEINH1,TEINH18
10X50_4_CCCATGAGCTAC.	CortexInterneurons	TEINH12,TEINH9,TEINH10,TEINH11,TEINH6,TEINH7,TEINH14,TEINH5,TEINH20,TEINH13,TEINH21,TEINH16,TEINH15,TEINH19,TEINH17,TEINH8,TEINH4,TEINH1,TEINH18
10X36_2_GCACTGAGAGTA.	CortexInterneurons	TEINH12,TEINH9,TEINH10,TEINH11,TEINH6,TEINH7,TEINH14,TEINH5,TEINH20,TEINH13,TEINH21,TEINH16,TEINH15,TEINH19,TEINH17,TEINH8,TEINH4,TEINH1,TEINH18
10X38_2_AATCTGCAGTTG.	CortexInterneurons	TEINH12,TEINH9,TEINH10,TEINH11,TEINH6,TEINH7,TEINH14,TEINH5,TEINH20,TEINH13,TEINH21,TEINH16,TEINH15,TEINH19,TEINH17,TEINH8,TEINH4,TEINH1,TEINH18
10X07_1_GGCGGACTCTCGAA.1	CortexInterneurons	TEINH12,TEINH9,TEINH10,TEINH11,TEINH6,TEINH7,TEINH14,TEINH5,TEINH20,TEINH13,TEINH21,TEINH16,TEINH15,TEINH19,TEINH17,TEINH8,TEINH4,TEINH1,TEINH18
10X20_2_TCCCTACTTCGTAG.1	CortexInterneurons	TEINH12,TEINH9,TEINH10,TEINH11,TEINH6,TEINH7,TEINH14,TEINH5,TEINH20,TEINH13,TEINH21,TEINH16,TEINH15,TEINH19,TEINH17,TEINH8,TEINH4,TEINH1,TEINH18
10X38_2_CTTTCTCCAATG.	CortexInterneurons	TEINH12,TEINH9,TEINH10,TEINH11,TEINH6,TEINH7,TEINH14,TEINH5,TEINH20,TEINH13,TEINH21,TEINH16,TEINH15,TEINH19,TEINH17,TEINH8,TEINH4,TEINH1,TEINH18
10X38_2_GCAGTGATTCGG.	CortexInterneurons	TEINH12,TEINH9,TEINH10,TEINH11,TEINH6,TEINH7,TEINH14,TEINH5,TEINH20,TEINH13,TEINH21,TEINH16,TEINH15,TEINH19,TEINH17,TEINH8,TEINH4,TEINH1,TEINH18
10X07_1_TAGGTGACACTCTT.1	CortexInterneurons	TEINH12,TEINH9,TEINH10,TEINH11,TEINH6,TEINH7,TEINH14,TEINH5,TEINH20,TEINH13,TEINH21,TEINH16,TEINH15,TEINH19,TEINH17,TEINH8,TEINH4,TEINH1,TEINH18
10X24_2_TTGCTAACAGTCTG.1	CortexInterneurons	TEINH12,TEINH9,TEINH10,TEINH11,TEINH6,TEINH7,TEINH14,TEINH5,TEINH20,TEINH13,TEINH21,TEINH16,TEINH15,TEINH19,TEINH17,TEINH8,TEINH4,TEINH1,TEINH18
10X38_2_AGTAGATTAGGC.	CortexInterneurons	TEINH12,TEINH9,TEINH10,TEINH11,TEINH6,TEINH7,TEINH14,TEINH5,TEINH20,TEINH13,TEINH21,TEINH16,TEINH15,TEINH19,TEINH17,TEINH8,TEINH4,TEINH1,TEINH18
10X38_2_TCCAGATGTGGT.	CortexInterneurons	TEINH12,TEINH9,TEINH10,TEINH11,TEINH6,TEINH7,TEINH14,TEINH5,TEINH20,TEINH13,TEINH21,TEINH16,TEINH15,TEINH19,TEINH17,TEINH8,TEINH4,TEINH1,TEINH18
10X38_1_GTACACGTGAGG.	CortexInterneurons	TEINH12,TEINH9,TEINH10,TEINH11,TEINH6,TEINH7,TEINH14,TEINH5,TEINH20,TEINH13,TEINH21,TEINH16,TEINH15,TEINH19,TEINH17,TEINH8,TEINH4,TEINH1,TEINH18
10X38_2_AATTTGACCCAA.	CortexInterneurons	TEINH12,TEINH9,TEINH10,TEINH11,TEINH6,TEINH7,TEINH14,TEINH5,TEINH20,TEINH13,TEINH21,TEINH16,TEINH15,TEINH19,TEINH17,TEINH8,TEINH4,TEINH1,TEINH18
10X38_2_CTAACTGGTATC.	CortexInterneurons	TEINH12,TEINH9,TEINH10,TEINH11,TEINH6,TEINH7,TEINH14,TEINH5,TEINH20,TEINH13,TEINH21,TEINH16,TEINH15,TEINH19,TEINH17,TEINH8,TEINH4,TEINH1,TEINH18
10X38_2_CTTTGACATCAG.	CortexInterneurons	TEINH12,TEINH9,TEINH10,TEINH11,TEINH6,TEINH7,TEINH14,TEINH5,TEINH20,TEINH13,TEINH21,TEINH16,TEINH15,TEINH19,TEINH17,TEINH8,TEINH4,TEINH1,TEINH18
10X38_3_ATTCACACGGAG.	CortexInterneurons	TEINH12,TEINH9,TEINH10,TEINH11,TEINH6,TEINH7,TEINH14,TEINH5,TEINH20,TEINH13,TEINH21,TEINH16,TEINH15,TEINH19,TEINH17,TEINH8,TEINH4,TEINH1,TEINH18
10X38_1_TGGCCTAGCGGA.	CortexInterneurons	TEINH12,TEINH9,TEINH10,TEINH11,TEINH6,TEINH7,TEINH14,TEINH5,TEINH20,TEINH13,TEINH21,TEINH16,TEINH15,TEINH19,TEINH17,TEINH8,TEINH4,TEINH1,TEINH18
10X07_1_AACCTTTGGTGTTG.1	CortexInterneurons	TEINH12,TEINH9,TEINH10,TEINH11,TEINH6,TEINH7,TEINH14,TEINH5,TEINH20,TEINH13,TEINH21,TEINH16,TEINH15,TEINH19,TEINH17,TEINH8,TEINH4,TEINH1,TEINH18
10X38_2_AGTGTGGCCTTC.	CortexInterneurons	TEINH12,TEINH9,TEINH10,TEINH11,TEINH6,TEINH7,TEINH14,TEINH5,TEINH20,TEINH13,TEINH21,TEINH16,TEINH15,TEINH19,TEINH17,TEINH8,TEINH4,TEINH1,TEINH18
10X38_2_AGTCGACACTTT.	CortexInterneurons	TEINH12,TEINH9,TEINH10,TEINH11,TEINH6,TEINH7,TEINH14,TEINH5,TEINH20,TEINH13,TEINH21,TEINH16,TEINH15,TEINH19,TEINH17,TEINH8,TEINH4,TEINH1,TEINH18
10X38_2_CATTGATGCAAC.	CortexInterneurons	TEINH12,TEINH9,TEINH10,TEINH11,TEINH6,TEINH7,TEINH14,TEINH5,TEINH20,TEINH13,TEINH21,TEINH16,TEINH15,TEINH19,TEINH17,TEINH8,TEINH4,TEINH1,TEINH18
10X38_2_GGCACTCGAGTT.	CortexInterneurons	TEINH12,TEINH9,TEINH10,TEINH11,TEINH6,TEINH7,TEINH14,TEINH5,TEINH20,TEINH13,TEINH21,TEINH16,TEINH15,TEINH19,TEINH17,TEINH8,TEINH4,TEINH1,TEINH18
10X22_1_CAGCAATGCATTTC.1	CortexInterneurons	TEINH12,TEINH9,TEINH10,TEINH11,TEINH6,TEINH7,TEINH14,TEINH5,TEINH20,TEINH13,TEINH21,TEINH16,TEINH15,TEINH19,TEINH17,TEINH8,TEINH4,TEINH1,TEINH18
10X26_4_AGTCGAACGCTTCC.1	CortexInterneurons	TEINH12,TEINH9,TEINH10,TEINH11,TEINH6,TEINH7,TEINH14,TEINH5,TEINH20,TEINH13,TEINH21,TEINH16,TEINH15,TEINH19,TEINH17,TEINH8,TEINH4,TEINH1,TEINH18
10X38_3_ACCTGACGGGAA.	CortexInterneurons	TEINH12,TEINH9,TEINH10,TEINH11,TEINH6,TEINH7,TEINH14,TEINH5,TEINH20,TEINH13,TEINH21,TEINH16,TEINH15,TEINH19,TEINH17,TEINH8,TEINH4,TEINH1,TEINH18
10X38_2_GAGATGTGTAGC.	CortexInterneurons	TEINH12,TEINH9,TEINH10,TEINH11,TEINH6,TEINH7,TEINH14,TEINH5,TEINH20,TEINH13,TEINH21,TEINH16,TEINH15,TEINH19,TEINH17,TEINH8,TEINH4,TEINH1,TEINH18
10X28_3_ATCGTTTGTGTGGT.1	CortexInterneurons	TEINH12,TEINH9,TEINH10,TEINH11,TEINH6,TEINH7,TEINH14,TEINH5,TEINH20,TEINH13,TEINH21,TEINH16,TEINH15,TEINH19,TEINH17,TEINH8,TEINH4,TEINH1,TEINH18
10X07_1_CAAGCTGACAAGCT.1	CortexInterneurons	TEINH12,TEINH9,TEINH10,TEINH11,TEINH6,TEINH7,TEINH14,TEINH5,TEINH20,TEINH13,TEINH21,TEINH16,TEINH15,TEINH19,TEINH17,TEINH8,TEINH4,TEINH1,TEINH18
10X38_3_AGTCGATCGTTT.	CortexInterneurons	TEINH12,TEINH9,TEINH10,TEINH11,TEINH6,TEINH7,TEINH14,TEINH5,TEINH20,TEINH13,TEINH21,TEINH16,TEINH15,TEINH19,TEINH17,TEINH8,TEINH4,TEINH1,TEINH18
10X38_2_TAAAGACGTTGA.	CortexInterneurons	TEINH12,TEINH9,TEINH10,TEINH11,TEINH6,TEINH7,TEINH14,TEINH5,TEINH20,TEINH13,TEINH21,TEINH16,TEINH15,TEINH19,TEINH17,TEINH8,TEINH4,TEINH1,TEINH18
10X38_2_GCCGCTTCCCGT.	CortexInterneurons	TEINH12,TEINH9,TEINH10,TEINH11,TEINH6,TEINH7,TEINH14,TEINH5,TEINH20,TEINH13,TEINH21,TEINH16,TEINH15,TEINH19,TEINH17,TEINH8,TEINH4,TEINH1,TEINH18
10X38_3_AAGAACCCTCGT.	CortexInterneurons	TEINH12,TEINH9,TEINH10,TEINH11,TEINH6,TEINH7,TEINH14,TEINH5,TEINH20,TEINH13,TEINH21,TEINH16,TEINH15,TEINH19,TEINH17,TEINH8,TEINH4,TEINH1,TEINH18
10X50_2_GTATACCCTTAT.	CortexInterneurons	TEINH12,TEINH9,TEINH10,TEINH11,TEINH6,TEINH7,TEINH14,TEINH5,TEINH20,TEINH13,TEINH21,TEINH16,TEINH15,TEINH19,TEINH17,TEINH8,TEINH4,TEINH1,TEINH18
10X38_1_CTCTGACCACCT.	CortexInterneurons	TEINH12,TEINH9,TEINH10,TEINH11,TEINH6,TEINH7,TEINH14,TEINH5,TEINH20,TEINH13,TEINH21,TEINH16,TEINH15,TEINH19,TEINH17,TEINH8,TEINH4,TEINH1,TEINH18
10X38_1_TCGCACAAGCAA.	CortexInterneurons	TEINH12,TEINH9,TEINH10,TEINH11,TEINH6,TEINH7,TEINH14,TEINH5,TEINH20,TEINH13,TEINH21,TEINH16,TEINH15,TEINH19,TEINH17,TEINH8,TEINH4,TEINH1,TEINH18
10X38_1_CTGGGAGGAGGT.	CortexInterneurons	TEINH12,TEINH9,TEINH10,TEINH11,TEINH6,TEINH7,TEINH14,TEINH5,TEINH20,TEINH13,TEINH21,TEINH16,TEINH15,TEINH19,TEINH17,TEINH8,TEINH4,TEINH1,TEINH18
10X07_1_ATCGCAGAAGAATG.1	CortexInterneurons	TEINH12,TEINH9,TEINH10,TEINH11,TEINH6,TEINH7,TEINH14,TEINH5,TEINH20,TEINH13,TEINH21,TEINH16,TEINH15,TEINH19,TEINH17,TEINH8,TEINH4,TEINH1,TEINH18
10X49_1_AACACTCTGTTT.	CortexInterneurons	TEINH12,TEINH9,TEINH10,TEINH11,TEINH6,TEINH7,TEINH14,TEINH5,TEINH20,TEINH13,TEINH21,TEINH16,TEINH15,TEINH19,TEINH17,TEINH8,TEINH4,TEINH1,TEINH18
10X07_1_TTAGGTCTTAGACC.1	CortexInterneurons	TEINH12,TEINH9,TEINH10,TEINH11,TEINH6,TEINH7,TEINH14,TEINH5,TEINH20,TEINH13,TEINH21,TEINH16,TEINH15,TEINH19,TEINH17,TEINH8,TEINH4,TEINH1,TEINH18
10X38_3_CTGGGATCGTGA.	CortexInterneurons	TEINH12,TEINH9,TEINH10,TEINH11,TEINH6,TEINH7,TEINH14,TEINH5,TEINH20,TEINH13,TEINH21,TEINH16,TEINH15,TEINH19,TEINH17,TEINH8,TEINH4,TEINH1,TEINH18
10X38_3_ATTGACTGTGGT.	CortexInterneurons	TEINH12,TEINH9,TEINH10,TEINH11,TEINH6,TEINH7,TEINH14,TEINH5,TEINH20,TEINH13,TEINH21,TEINH16,TEINH15,TEINH19,TEINH17,TEINH8,TEINH4,TEINH1,TEINH18
10X34_2_TTACTCGACCTCGT.1	CortexInterneurons	TEINH12,TEINH9,TEINH10,TEINH11,TEINH6,TEINH7,TEINH14,TEINH5,TEINH20,TEINH13,TEINH21,TEINH16,TEINH15,TEINH19,TEINH17,TEINH8,TEINH4,TEINH1,TEINH18
10X07_1_TTCTCAGAGCGAAG.1	CortexInterneurons	TEINH12,TEINH9,TEINH10,TEINH11,TEINH6,TEINH7,TEINH14,TEINH5,TEINH20,TEINH13,TEINH21,TEINH16,TEINH15,TEINH19,TEINH17,TEINH8,TEINH4,TEINH1,TEINH18
10X38_2_TATCACCCAATG.	CortexInterneurons	TEINH12,TEINH9,TEINH10,TEINH11,TEINH6,TEINH7,TEINH14,TEINH5,TEINH20,TEINH13,TEINH21,TEINH16,TEINH15,TEINH19,TEINH17,TEINH8,TEINH4,TEINH1,TEINH18
10X07_1_AGGACTTGAGAATG.1	CortexInterneurons	TEINH12,TEINH9,TEINH10,TEINH11,TEINH6,TEINH7,TEINH14,TEINH5,TEINH20,TEINH13,TEINH21,TEINH16,TEINH15,TEINH19,TEINH17,TEINH8,TEINH4,TEINH1,TEINH18
10X24_1_TAATGTGAACACTG.1	CortexInterneurons	TEINH12,TEINH9,TEINH10,TEINH11,TEINH6,TEINH7,TEINH14,TEINH5,TEINH20,TEINH13,TEINH21,TEINH16,TEINH15,TEINH19,TEINH17,TEINH8,TEINH4,TEINH1,TEINH18
10X22_2_GCAATCGAATCACG.1	CortexInterneurons	TEINH12,TEINH9,TEINH10,TEINH11,TEINH6,TEINH7,TEINH14,TEINH5,TEINH20,TEINH13,TEINH21,TEINH16,TEINH15,TEINH19,TEINH17,TEINH8,TEINH4,TEINH1,TEINH18
10X38_3_TAACCTCACTTT.	CortexInterneurons	TEINH12,TEINH9,TEINH10,TEINH11,TEINH6,TEINH7,TEINH14,TEINH5,TEINH20,TEINH13,TEINH21,TEINH16,TEINH15,TEINH19,TEINH17,TEINH8,TEINH4,TEINH1,TEINH18
10X38_3_ACGTGATGGTAC.	CortexInterneurons	TEINH12,TEINH9,TEINH10,TEINH11,TEINH6,TEINH7,TEINH14,TEINH5,TEINH20,TEINH13,TEINH21,TEINH16,TEINH15,TEINH19,TEINH17,TEINH8,TEINH4,TEINH1,TEINH18
10X07_1_CGTACAGAATAAGG.1	CortexInterneurons	TEINH12,TEINH9,TEINH10,TEINH11,TEINH6,TEINH7,TEINH14,TEINH5,TEINH20,TEINH13,TEINH21,TEINH16,TEINH15,TEINH19,TEINH17,TEINH8,TEINH4,TEINH1,TEINH18
10X28_2_ACACCAGAGAAGGC.1	CortexInterneurons	TEINH12,TEINH9,TEINH10,TEINH11,TEINH6,TEINH7,TEINH14,TEINH5,TEINH20,TEINH13,TEINH21,TEINH16,TEINH15,TEINH19,TEINH17,TEINH8,TEINH4,TEINH1,TEINH18
10X38_2_CCGAACGCTGTA.	CortexInterneurons	TEINH12,TEINH9,TEINH10,TEINH11,TEINH6,TEINH7,TEINH14,TEINH5,TEINH20,TEINH13,TEINH21,TEINH16,TEINH15,TEINH19,TEINH17,TEINH8,TEINH4,TEINH1,TEINH18
10X38_3_CTATACTTTCGT.	CortexInterneurons	TEINH12,TEINH9,TEINH10,TEINH11,TEINH6,TEINH7,TEINH14,TEINH5,TEINH20,TEINH13,TEINH21,TEINH16,TEINH15,TEINH19,TEINH17,TEINH8,TEINH4,TEINH1,TEINH18
10X38_2_AGATCTCTCAGA.	CortexInterneurons	TEINH12,TEINH9,TEINH10,TEINH11,TEINH6,TEINH7,TEINH14,TEINH5,TEINH20,TEINH13,TEINH21,TEINH16,TEINH15,TEINH19,TEINH17,TEINH8,TEINH4,TEINH1,TEINH18
10X38_3_CAAGCTCGCAAT.	CortexInterneurons	TEINH12,TEINH9,TEINH10,TEINH11,TEINH6,TEINH7,TEINH14,TEINH5,TEINH20,TEINH13,TEINH21,TEINH16,TEINH15,TEINH19,TEINH17,TEINH8,TEINH4,TEINH1,TEINH18
10X38_3_ACCTCTTAGCGT.	CortexInterneurons	TEINH12,TEINH9,TEINH10,TEINH11,TEINH6,TEINH7,TEINH14,TEINH5,TEINH20,TEINH13,TEINH21,TEINH16,TEINH15,TEINH19,TEINH17,TEINH8,TEINH4,TEINH1,TEINH18
10X51_3_ATAGGAACGGAG.	CortexInterneurons	TEINH12,TEINH9,TEINH10,TEINH11,TEINH6,TEINH7,TEINH14,TEINH5,TEINH20,TEINH13,TEINH21,TEINH16,TEINH15,TEINH19,TEINH17,TEINH8,TEINH4,TEINH1,TEINH18
10X05_3_AGGCAGGACGGAGA.1	CortexInterneurons	TEINH12,TEINH9,TEINH10,TEINH11,TEINH6,TEINH7,TEINH14,TEINH5,TEINH20,TEINH13,TEINH21,TEINH16,TEINH15,TEINH19,TEINH17,TEINH8,TEINH4,TEINH1,TEINH18
10X05_2_CTTTCAGAGCTGTA.1	CortexInterneurons	TEINH12,TEINH9,TEINH10,TEINH11,TEINH6,TEINH7,TEINH14,TEINH5,TEINH20,TEINH13,TEINH21,TEINH16,TEINH15,TEINH19,TEINH17,TEINH8,TEINH4,TEINH1,TEINH18
10X38_3_GCCATGGCGTAT.	CortexInterneurons	TEINH12,TEINH9,TEINH10,TEINH11,TEINH6,TEINH7,TEINH14,TEINH5,TEINH20,TEINH13,TEINH21,TEINH16,TEINH15,TEINH19,TEINH17,TEINH8,TEINH4,TEINH1,TEINH18
10X38_2_GTATACGTCTGA.	CortexInterneurons	TEINH12,TEINH9,TEINH10,TEINH11,TEINH6,TEINH7,TEINH14,TEINH5,TEINH20,TEINH13,TEINH21,TEINH16,TEINH15,TEINH19,TEINH17,TEINH8,TEINH4,TEINH1,TEINH18
10X38_3_GTCTGATGTCAG.	CortexInterneurons	TEINH12,TEINH9,TEINH10,TEINH11,TEINH6,TEINH7,TEINH14,TEINH5,TEINH20,TEINH13,TEINH21,TEINH16,TEINH15,TEINH19,TEINH17,TEINH8,TEINH4,TEINH1,TEINH18
10X38_2_AGTTTGGTCTGA.	CortexInterneurons	TEINH12,TEINH9,TEINH10,TEINH11,TEINH6,TEINH7,TEINH14,TEINH5,TEINH20,TEINH13,TEINH21,TEINH16,TEINH15,TEINH19,TEINH17,TEINH8,TEINH4,TEINH1,TEINH18
10X38_2_GAAGGACGTAGT.	CortexInterneurons	TEINH12,TEINH9,TEINH10,TEINH11,TEINH6,TEINH7,TEINH14,TEINH5,TEINH20,TEINH13,TEINH21,TEINH16,TEINH15,TEINH19,TEINH17,TEINH8,TEINH4,TEINH1,TEINH18
10X38_1_AGACGAAACCTG.	CortexInterneurons	TEINH12,TEINH9,TEINH10,TEINH11,TEINH6,TEINH7,TEINH14,TEINH5,TEINH20,TEINH13,TEINH21,TEINH16,TEINH15,TEINH19,TEINH17,TEINH8,TEINH4,TEINH1,TEINH18
10X38_1_GGTCCTAGACTC.	CortexInterneurons	TEINH12,TEINH9,TEINH10,TEINH11,TEINH6,TEINH7,TEINH14,TEINH5,TEINH20,TEINH13,TEINH21,TEINH16,TEINH15,TEINH19,TEINH17,TEINH8,TEINH4,TEINH1,TEINH18
10X38_3_TGAGGATGACCA.	CortexInterneurons	TEINH12,TEINH9,TEINH10,TEINH11,TEINH6,TEINH7,TEINH14,TEINH5,TEINH20,TEINH13,TEINH21,TEINH16,TEINH15,TEINH19,TEINH17,TEINH8,TEINH4,TEINH1,TEINH18
10X38_2_TCGGGAAACGTC.	CortexInterneurons	TEINH12,TEINH9,TEINH10,TEINH11,TEINH6,TEINH7,TEINH14,TEINH5,TEINH20,TEINH13,TEINH21,TEINH16,TEINH15,TEINH19,TEINH17,TEINH8,TEINH4,TEINH1,TEINH18
10X38_3_GTTACTTATGCG.	CortexInterneurons	TEINH12,TEINH9,TEINH10,TEINH11,TEINH6,TEINH7,TEINH14,TEINH5,TEINH20,TEINH13,TEINH21,TEINH16,TEINH15,TEINH19,TEINH17,TEINH8,TEINH4,TEINH1,TEINH18
10X36_2_CCGCTGCGTAGT.	CortexInterneurons	TEINH12,TEINH9,TEINH10,TEINH11,TEINH6,TEINH7,TEINH14,TEINH5,TEINH20,TEINH13,TEINH21,TEINH16,TEINH15,TEINH19,TEINH17,TEINH8,TEINH4,TEINH1,TEINH18
10X07_1_CATGCCACCTGATG.1	CortexInterneurons	TEINH12,TEINH9,TEINH10,TEINH11,TEINH6,TEINH7,TEINH14,TEINH5,TEINH20,TEINH13,TEINH21,TEINH16,TEINH15,TEINH19,TEINH17,TEINH8,TEINH4,TEINH1,TEINH18
10X05_3_TAATCGCTCTACCC.1	CortexInterneurons	TEINH12,TEINH9,TEINH10,TEINH11,TEINH6,TEINH7,TEINH14,TEINH5,TEINH20,TEINH13,TEINH21,TEINH16,TEINH15,TEINH19,TEINH17,TEINH8,TEINH4,TEINH1,TEINH18
10X38_2_AGGTCTGTACGT.	CortexInterneurons	TEINH12,TEINH9,TEINH10,TEINH11,TEINH6,TEINH7,TEINH14,TEINH5,TEINH20,TEINH13,TEINH21,TEINH16,TEINH15,TEINH19,TEINH17,TEINH8,TEINH4,TEINH1,TEINH18
10X05_1_AAATCTGATGATGC.1	CortexInterneurons	TEINH12,TEINH9,TEINH10,TEINH11,TEINH6,TEINH7,TEINH14,TEINH5,TEINH20,TEINH13,TEINH21,TEINH16,TEINH15,TEINH19,TEINH17,TEINH8,TEINH4,TEINH1,TEINH18
10X50_3_TAACCTCAGTTG.	CortexInterneurons	TEINH12,TEINH9,TEINH10,TEINH11,TEINH6,TEINH7,TEINH14,TEINH5,TEINH20,TEINH13,TEINH21,TEINH16,TEINH15,TEINH19,TEINH17,TEINH8,TEINH4,TEINH1,TEINH18
10X22_2_TACGACGATGGCAT.1	CortexInterneurons	TEINH12,TEINH9,TEINH10,TEINH11,TEINH6,TEINH7,TEINH14,TEINH5,TEINH20,TEINH13,TEINH21,TEINH16,TEINH15,TEINH19,TEINH17,TEINH8,TEINH4,TEINH1,TEINH18
10X38_2_TGATACCACTTT.	CortexInterneurons	TEINH12,TEINH9,TEINH10,TEINH11,TEINH6,TEINH7,TEINH14,TEINH5,TEINH20,TEINH13,TEINH21,TEINH16,TEINH15,TEINH19,TEINH17,TEINH8,TEINH4,TEINH1,TEINH18
10X38_2_TGCAACGCTACA.	CortexInterneurons	TEINH12,TEINH9,TEINH10,TEINH11,TEINH6,TEINH7,TEINH14,TEINH5,TEINH20,TEINH13,TEINH21,TEINH16,TEINH15,TEINH19,TEINH17,TEINH8,TEINH4,TEINH1,TEINH18
10X49_3_CTTACTACAGTC.	CortexInterneurons	TEINH12,TEINH9,TEINH10,TEINH11,TEINH6,TEINH7,TEINH14,TEINH5,TEINH20,TEINH13,TEINH21,TEINH16,TEINH15,TEINH19,TEINH17,TEINH8,TEINH4,TEINH1,TEINH18
10X38_1_CCGAACTTGCTT.	CortexInterneurons	TEINH12,TEINH9,TEINH10,TEINH11,TEINH6,TEINH7,TEINH14,TEINH5,TEINH20,TEINH13,TEINH21,TEINH16,TEINH15,TEINH19,TEINH17,TEINH8,TEINH4,TEINH1,TEINH18
10X38_1_CATCACCTAAGC.	CortexInterneurons	TEINH12,TEINH9,TEINH10,TEINH11,TEINH6,TEINH7,TEINH14,TEINH5,TEINH20,TEINH13,TEINH21,TEINH16,TEINH15,TEINH19,TEINH17,TEINH8,TEINH4,TEINH1,TEINH18
10X07_1_TATACAGATCGCCT.1	CortexInterneurons	TEINH12,TEINH9,TEINH10,TEINH11,TEINH6,TEINH7,TEINH14,TEINH5,TEINH20,TEINH13,TEINH21,TEINH16,TEINH15,TEINH19,TEINH17,TEINH8,TEINH4,TEINH1,TEINH18
10X07_1_GAGCATACATGTCG.1	CortexInterneurons	TEINH12,TEINH9,TEINH10,TEINH11,TEINH6,TEINH7,TEINH14,TEINH5,TEINH20,TEINH13,TEINH21,TEINH16,TEINH15,TEINH19,TEINH17,TEINH8,TEINH4,TEINH1,TEINH18
10X38_3_ACGAGAACTACG.	CortexInterneurons	TEINH12,TEINH9,TEINH10,TEINH11,TEINH6,TEINH7,TEINH14,TEINH5,TEINH20,TEINH13,TEINH21,TEINH16,TEINH15,TEINH19,TEINH17,TEINH8,TEINH4,TEINH1,TEINH18
10X05_1_ACGCACCTGTTCAG.1	CortexInterneurons	TEINH12,TEINH9,TEINH10,TEINH11,TEINH6,TEINH7,TEINH14,TEINH5,TEINH20,TEINH13,TEINH21,TEINH16,TEINH15,TEINH19,TEINH17,TEINH8,TEINH4,TEINH1,TEINH18
10X38_3_TGAATGGTAGGG.	CortexInterneurons	TEINH12,TEINH9,TEINH10,TEINH11,TEINH6,TEINH7,TEINH14,TEINH5,TEINH20,TEINH13,TEINH21,TEINH16,TEINH15,TEINH19,TEINH17,TEINH8,TEINH4,TEINH1,TEINH18
10X38_1_AAGTGATCTTAC.	CortexInterneurons	TEINH12,TEINH9,TEINH10,TEINH11,TEINH6,TEINH7,TEINH14,TEINH5,TEINH20,TEINH13,TEINH21,TEINH16,TEINH15,TEINH19,TEINH17,TEINH8,TEINH4,TEINH1,TEINH18
10X04_2_CACCCATGCCCAAA.1	CortexInterneurons	TEINH12,TEINH9,TEINH10,TEINH11,TEINH6,TEINH7,TEINH14,TEINH5,TEINH20,TEINH13,TEINH21,TEINH16,TEINH15,TEINH19,TEINH17,TEINH8,TEINH4,TEINH1,TEINH18
10X38_1_AGACCTATCGGT.	CortexInterneurons	TEINH12,TEINH9,TEINH10,TEINH11,TEINH6,TEINH7,TEINH14,TEINH5,TEINH20,TEINH13,TEINH21,TEINH16,TEINH15,TEINH19,TEINH17,TEINH8,TEINH4,TEINH1,TEINH18
10X38_2_TATGCTCTGTGA.	CortexInterneurons	TEINH12,TEINH9,TEINH10,TEINH11,TEINH6,TEINH7,TEINH14,TEINH5,TEINH20,TEINH13,TEINH21,TEINH16,TEINH15,TEINH19,TEINH17,TEINH8,TEINH4,TEINH1,TEINH18
10X38_1_GCGAACAATCGC.	CortexInterneurons	TEINH12,TEINH9,TEINH10,TEINH11,TEINH6,TEINH7,TEINH14,TEINH5,TEINH20,TEINH13,TEINH21,TEINH16,TEINH15,TEINH19,TEINH17,TEINH8,TEINH4,TEINH1,TEINH18
10X38_2_GTAGTGACTGTG.	CortexInterneurons	TEINH12,TEINH9,TEINH10,TEINH11,TEINH6,TEINH7,TEINH14,TEINH5,TEINH20,TEINH13,TEINH21,TEINH16,TEINH15,TEINH19,TEINH17,TEINH8,TEINH4,TEINH1,TEINH18
10X07_1_GACTTTACGAGGGT.1	CortexInterneurons	TEINH12,TEINH9,TEINH10,TEINH11,TEINH6,TEINH7,TEINH14,TEINH5,TEINH20,TEINH13,TEINH21,TEINH16,TEINH15,TEINH19,TEINH17,TEINH8,TEINH4,TEINH1,TEINH18
10X50_4_AGTGGATCGATG.	CortexInterneurons	TEINH12,TEINH9,TEINH10,TEINH11,TEINH6,TEINH7,TEINH14,TEINH5,TEINH20,TEINH13,TEINH21,TEINH16,TEINH15,TEINH19,TEINH17,TEINH8,TEINH4,TEINH1,TEINH18
10X07_1_GAGCAGGACTGCTC.1	CortexInterneurons	TEINH12,TEINH9,TEINH10,TEINH11,TEINH6,TEINH7,TEINH14,TEINH5,TEINH20,TEINH13,TEINH21,TEINH16,TEINH15,TEINH19,TEINH17,TEINH8,TEINH4,TEINH1,TEINH18
10X38_1_TGAACTTTCGGA.	CortexInterneurons	TEINH12,TEINH9,TEINH10,TEINH11,TEINH6,TEINH7,TEINH14,TEINH5,TEINH20,TEINH13,TEINH21,TEINH16,TEINH15,TEINH19,TEINH17,TEINH8,TEINH4,TEINH1,TEINH18
10X07_1_CAGTTACTCGCCTT.1	CortexInterneurons	TEINH12,TEINH9,TEINH10,TEINH11,TEINH6,TEINH7,TEINH14,TEINH5,TEINH20,TEINH13,TEINH21,TEINH16,TEINH15,TEINH19,TEINH17,TEINH8,TEINH4,TEINH1,TEINH18
10X05_1_TCAAGGTGGGTCTA.1	CortexInterneurons	TEINH12,TEINH9,TEINH10,TEINH11,TEINH6,TEINH7,TEINH14,TEINH5,TEINH20,TEINH13,TEINH21,TEINH16,TEINH15,TEINH19,TEINH17,TEINH8,TEINH4,TEINH1,TEINH18
10X38_2_CAACCTAGTCGT.	CortexInterneurons	TEINH12,TEINH9,TEINH10,TEINH11,TEINH6,TEINH7,TEINH14,TEINH5,TEINH20,TEINH13,TEINH21,TEINH16,TEINH15,TEINH19,TEINH17,TEINH8,TEINH4,TEINH1,TEINH18
10X38_3_ACCCTGTGACCA.	CortexInterneurons	TEINH12,TEINH9,TEINH10,TEINH11,TEINH6,TEINH7,TEINH14,TEINH5,TEINH20,TEINH13,TEINH21,TEINH16,TEINH15,TEINH19,TEINH17,TEINH8,TEINH4,TEINH1,TEINH18
10X38_2_GACGCTCTACTT.	CortexInterneurons	TEINH12,TEINH9,TEINH10,TEINH11,TEINH6,TEINH7,TEINH14,TEINH5,TEINH20,TEINH13,TEINH21,TEINH16,TEINH15,TEINH19,TEINH17,TEINH8,TEINH4,TEINH1,TEINH18
10X38_3_AACCGACTGTTT.	CortexInterneurons	TEINH12,TEINH9,TEINH10,TEINH11,TEINH6,TEINH7,TEINH14,TEINH5,TEINH20,TEINH13,TEINH21,TEINH16,TEINH15,TEINH19,TEINH17,TEINH8,TEINH4,TEINH1,TEINH18
10X38_2_AGCCGAGGATTC.	CortexInterneurons	TEINH12,TEINH9,TEINH10,TEINH11,TEINH6,TEINH7,TEINH14,TEINH5,TEINH20,TEINH13,TEINH21,TEINH16,TEINH15,TEINH19,TEINH17,TEINH8,TEINH4,TEINH1,TEINH18
10X38_2_TAACCTCCCACT.	CortexInterneurons	TEINH12,TEINH9,TEINH10,TEINH11,TEINH6,TEINH7,TEINH14,TEINH5,TEINH20,TEINH13,TEINH21,TEINH16,TEINH15,TEINH19,TEINH17,TEINH8,TEINH4,TEINH1,TEINH18
10X50_2_AGCTGAAGAGAT.	CortexInterneurons	TEINH12,TEINH9,TEINH10,TEINH11,TEINH6,TEINH7,TEINH14,TEINH5,TEINH20,TEINH13,TEINH21,TEINH16,TEINH15,TEINH19,TEINH17,TEINH8,TEINH4,TEINH1,TEINH18
10X26_3_ACCCTCGACGCTAA.1	CortexInterneurons	TEINH12,TEINH9,TEINH10,TEINH11,TEINH6,TEINH7,TEINH14,TEINH5,TEINH20,TEINH13,TEINH21,TEINH16,TEINH15,TEINH19,TEINH17,TEINH8,TEINH4,TEINH1,TEINH18
10X05_3_CAGGGCACACTCTT.1	CortexInterneurons	TEINH12,TEINH9,TEINH10,TEINH11,TEINH6,TEINH7,TEINH14,TEINH5,TEINH20,TEINH13,TEINH21,TEINH16,TEINH15,TEINH19,TEINH17,TEINH8,TEINH4,TEINH1,TEINH18
10X07_1_ATCTGGGAGTGAGG.1	CortexInterneurons	TEINH12,TEINH9,TEINH10,TEINH11,TEINH6,TEINH7,TEINH14,TEINH5,TEINH20,TEINH13,TEINH21,TEINH16,TEINH15,TEINH19,TEINH17,TEINH8,TEINH4,TEINH1,TEINH18
10X38_2_ACTGCTGCATCA.	CortexInterneurons	TEINH12,TEINH9,TEINH10,TEINH11,TEINH6,TEINH7,TEINH14,TEINH5,TEINH20,TEINH13,TEINH21,TEINH16,TEINH15,TEINH19,TEINH17,TEINH8,TEINH4,TEINH1,TEINH18
10X38_1_TCATCTGGTCTA.	CortexInterneurons	TEINH12,TEINH9,TEINH10,TEINH11,TEINH6,TEINH7,TEINH14,TEINH5,TEINH20,TEINH13,TEINH21,TEINH16,TEINH15,TEINH19,TEINH17,TEINH8,TEINH4,TEINH1,TEINH18
10X36_1_GCAATGCCCGTT.	CortexInterneurons	TEINH12,TEINH9,TEINH10,TEINH11,TEINH6,TEINH7,TEINH14,TEINH5,TEINH20,TEINH13,TEINH21,TEINH16,TEINH15,TEINH19,TEINH17,TEINH8,TEINH4,TEINH1,TEINH18
10X36_2_TCATACTGCTGA.	CortexInterneurons	TEINH12,TEINH9,TEINH10,TEINH11,TEINH6,TEINH7,TEINH14,TEINH5,TEINH20,TEINH13,TEINH21,TEINH16,TEINH15,TEINH19,TEINH17,TEINH8,TEINH4,TEINH1,TEINH18
10X36_1_GCCTTGCCCACT.	CortexInterneurons	TEINH12,TEINH9,TEINH10,TEINH11,TEINH6,TEINH7,TEINH14,TEINH5,TEINH20,TEINH13,TEINH21,TEINH16,TEINH15,TEINH19,TEINH17,TEINH8,TEINH4,TEINH1,TEINH18
10X07_1_CTTCACCTCTTGAG.1	CortexInterneurons	TEINH12,TEINH9,TEINH10,TEINH11,TEINH6,TEINH7,TEINH14,TEINH5,TEINH20,TEINH13,TEINH21,TEINH16,TEINH15,TEINH19,TEINH17,TEINH8,TEINH4,TEINH1,TEINH18
10X20_2_CACTTTGATCAGAC.1	CortexInterneurons	TEINH12,TEINH9,TEINH10,TEINH11,TEINH6,TEINH7,TEINH14,TEINH5,TEINH20,TEINH13,TEINH21,TEINH16,TEINH15,TEINH19,TEINH17,TEINH8,TEINH4,TEINH1,TEINH18
10X38_1_TTACACTGTTTC.	CortexInterneurons	TEINH12,TEINH9,TEINH10,TEINH11,TEINH6,TEINH7,TEINH14,TEINH5,TEINH20,TEINH13,TEINH21,TEINH16,TEINH15,TEINH19,TEINH17,TEINH8,TEINH4,TEINH1,TEINH18
10X07_1_AATGGAGACGTGTA.1	CortexInterneurons	TEINH12,TEINH9,TEINH10,TEINH11,TEINH6,TEINH7,TEINH14,TEINH5,TEINH20,TEINH13,TEINH21,TEINH16,TEINH15,TEINH19,TEINH17,TEINH8,TEINH4,TEINH1,TEINH18
10X38_3_TCGAACATCTTC.	CortexInterneurons	TEINH12,TEINH9,TEINH10,TEINH11,TEINH6,TEINH7,TEINH14,TEINH5,TEINH20,TEINH13,TEINH21,TEINH16,TEINH15,TEINH19,TEINH17,TEINH8,TEINH4,TEINH1,TEINH18
10X38_1_TGTACTTACTCT.	CortexInterneurons	TEINH12,TEINH9,TEINH10,TEINH11,TEINH6,TEINH7,TEINH14,TEINH5,TEINH20,TEINH13,TEINH21,TEINH16,TEINH15,TEINH19,TEINH17,TEINH8,TEINH4,TEINH1,TEINH18
10X38_2_CCTCACTCGCAA.	CortexInterneurons	TEINH12,TEINH9,TEINH10,TEINH11,TEINH6,TEINH7,TEINH14,TEINH5,TEINH20,TEINH13,TEINH21,TEINH16,TEINH15,TEINH19,TEINH17,TEINH8,TEINH4,TEINH1,TEINH18
10X38_3_GTTAGACGAGAG.	CortexInterneurons	TEINH12,TEINH9,TEINH10,TEINH11,TEINH6,TEINH7,TEINH14,TEINH5,TEINH20,TEINH13,TEINH21,TEINH16,TEINH15,TEINH19,TEINH17,TEINH8,TEINH4,TEINH1,TEINH18
10X36_1_GATGGATTCCAT.	CortexInterneurons	TEINH12,TEINH9,TEINH10,TEINH11,TEINH6,TEINH7,TEINH14,TEINH5,TEINH20,TEINH13,TEINH21,TEINH16,TEINH15,TEINH19,TEINH17,TEINH8,TEINH4,TEINH1,TEINH18
10X24_2_CGTACCACCTTCTA.1	CortexInterneurons	TEINH12,TEINH9,TEINH10,TEINH11,TEINH6,TEINH7,TEINH14,TEINH5,TEINH20,TEINH13,TEINH21,TEINH16,TEINH15,TEINH19,TEINH17,TEINH8,TEINH4,TEINH1,TEINH18
10X38_2_TGCATGTGCCAA.	CortexInterneurons	TEINH12,TEINH9,TEINH10,TEINH11,TEINH6,TEINH7,TEINH14,TEINH5,TEINH20,TEINH13,TEINH21,TEINH16,TEINH15,TEINH19,TEINH17,TEINH8,TEINH4,TEINH1,TEINH18
10X24_2_ACAGTGACATCAGC.1	CortexInterneurons	TEINH12,TEINH9,TEINH10,TEINH11,TEINH6,TEINH7,TEINH14,TEINH5,TEINH20,TEINH13,TEINH21,TEINH16,TEINH15,TEINH19,TEINH17,TEINH8,TEINH4,TEINH1,TEINH18
10X05_1_AGGGAGTGATCGTG.1	CortexInterneurons	TEINH12,TEINH9,TEINH10,TEINH11,TEINH6,TEINH7,TEINH14,TEINH5,TEINH20,TEINH13,TEINH21,TEINH16,TEINH15,TEINH19,TEINH17,TEINH8,TEINH4,TEINH1,TEINH18
10X38_2_GCAACTCCTCGT.	CortexInterneurons	TEINH12,TEINH9,TEINH10,TEINH11,TEINH6,TEINH7,TEINH14,TEINH5,TEINH20,TEINH13,TEINH21,TEINH16,TEINH15,TEINH19,TEINH17,TEINH8,TEINH4,TEINH1,TEINH18
10X05_3_ACTCAGGACACTCC.1	CortexInterneurons	TEINH12,TEINH9,TEINH10,TEINH11,TEINH6,TEINH7,TEINH14,TEINH5,TEINH20,TEINH13,TEINH21,TEINH16,TEINH15,TEINH19,TEINH17,TEINH8,TEINH4,TEINH1,TEINH18
10X38_3_TCTTGACCTTTA.	CortexInterneurons	TEINH12,TEINH9,TEINH10,TEINH11,TEINH6,TEINH7,TEINH14,TEINH5,TEINH20,TEINH13,TEINH21,TEINH16,TEINH15,TEINH19,TEINH17,TEINH8,TEINH4,TEINH1,TEINH18
10X07_1_TACGGCCTACTAGC.1	CortexInterneurons	TEINH12,TEINH9,TEINH10,TEINH11,TEINH6,TEINH7,TEINH14,TEINH5,TEINH20,TEINH13,TEINH21,TEINH16,TEINH15,TEINH19,TEINH17,TEINH8,TEINH4,TEINH1,TEINH18
10X56_2_GTTGCTTGTTCT.	CortexInterneurons	TEINH12,TEINH9,TEINH10,TEINH11,TEINH6,TEINH7,TEINH14,TEINH5,TEINH20,TEINH13,TEINH21,TEINH16,TEINH15,TEINH19,TEINH17,TEINH8,TEINH4,TEINH1,TEINH18
10X38_2_CGAGCTCTGACA.	CortexInterneurons	TEINH12,TEINH9,TEINH10,TEINH11,TEINH6,TEINH7,TEINH14,TEINH5,TEINH20,TEINH13,TEINH21,TEINH16,TEINH15,TEINH19,TEINH17,TEINH8,TEINH4,TEINH1,TEINH18
10X07_1_TAGTACCTGCTCCT.1	CortexInterneurons	TEINH12,TEINH9,TEINH10,TEINH11,TEINH6,TEINH7,TEINH14,TEINH5,TEINH20,TEINH13,TEINH21,TEINH16,TEINH15,TEINH19,TEINH17,TEINH8,TEINH4,TEINH1,TEINH18
10X07_1_TGTAACCTTTACCT.1	CortexInterneurons	TEINH12,TEINH9,TEINH10,TEINH11,TEINH6,TEINH7,TEINH14,TEINH5,TEINH20,TEINH13,TEINH21,TEINH16,TEINH15,TEINH19,TEINH17,TEINH8,TEINH4,TEINH1,TEINH18
10X19_2_TTCAGACTAACGTC.1	CortexInterneurons	TEINH12,TEINH9,TEINH10,TEINH11,TEINH6,TEINH7,TEINH14,TEINH5,TEINH20,TEINH13,TEINH21,TEINH16,TEINH15,TEINH19,TEINH17,TEINH8,TEINH4,TEINH1,TEINH18
10X38_2_CAGCACACGTAC.	CortexInterneurons	TEINH12,TEINH9,TEINH10,TEINH11,TEINH6,TEINH7,TEINH14,TEINH5,TEINH20,TEINH13,TEINH21,TEINH16,TEINH15,TEINH19,TEINH17,TEINH8,TEINH4,TEINH1,TEINH18
10X38_3_CCAAGAGGTCTA.	CortexInterneurons	TEINH12,TEINH9,TEINH10,TEINH11,TEINH6,TEINH7,TEINH14,TEINH5,TEINH20,TEINH13,TEINH21,TEINH16,TEINH15,TEINH19,TEINH17,TEINH8,TEINH4,TEINH1,TEINH18
10X38_1_AAGTACTAAGGA.	CortexInterneurons	TEINH12,TEINH9,TEINH10,TEINH11,TEINH6,TEINH7,TEINH14,TEINH5,TEINH20,TEINH13,TEINH21,TEINH16,TEINH15,TEINH19,TEINH17,TEINH8,TEINH4,TEINH1,TEINH18
10X38_2_CGCCGATGTGGT.	CortexInterneurons	TEINH12,TEINH9,TEINH10,TEINH11,TEINH6,TEINH7,TEINH14,TEINH5,TEINH20,TEINH13,TEINH21,TEINH16,TEINH15,TEINH19,TEINH17,TEINH8,TEINH4,TEINH1,TEINH18
10X07_1_CAGCTCTGCGTTGA.1	CortexInterneurons	TEINH12,TEINH9,TEINH10,TEINH11,TEINH6,TEINH7,TEINH14,TEINH5,TEINH20,TEINH13,TEINH21,TEINH16,TEINH15,TEINH19,TEINH17,TEINH8,TEINH4,TEINH1,TEINH18
10X07_1_CACACCTGCGTGAT.1	CortexInterneurons	TEINH12,TEINH9,TEINH10,TEINH11,TEINH6,TEINH7,TEINH14,TEINH5,TEINH20,TEINH13,TEINH21,TEINH16,TEINH15,TEINH19,TEINH17,TEINH8,TEINH4,TEINH1,TEINH18
10X38_3_TGTATGAAAAGC.	CortexInterneurons	TEINH12,TEINH9,TEINH10,TEINH11,TEINH6,TEINH7,TEINH14,TEINH5,TEINH20,TEINH13,TEINH21,TEINH16,TEINH15,TEINH19,TEINH17,TEINH8,TEINH4,TEINH1,TEINH18
10X38_3_TATCTGTGTGCA.	CortexInterneurons	TEINH12,TEINH9,TEINH10,TEINH11,TEINH6,TEINH7,TEINH14,TEINH5,TEINH20,TEINH13,TEINH21,TEINH16,TEINH15,TEINH19,TEINH17,TEINH8,TEINH4,TEINH1,TEINH18
10X38_1_TATGACGAGGAC.	CortexInterneurons	TEINH12,TEINH9,TEINH10,TEINH11,TEINH6,TEINH7,TEINH14,TEINH5,TEINH20,TEINH13,TEINH21,TEINH16,TEINH15,TEINH19,TEINH17,TEINH8,TEINH4,TEINH1,TEINH18
10X38_2_GATATGAGTCAC.	CortexInterneurons	TEINH12,TEINH9,TEINH10,TEINH11,TEINH6,TEINH7,TEINH14,TEINH5,TEINH20,TEINH13,TEINH21,TEINH16,TEINH15,TEINH19,TEINH17,TEINH8,TEINH4,TEINH1,TEINH18
10X24_4_GACGGCACTTGGTG.1	CortexInterneurons	TEINH12,TEINH9,TEINH10,TEINH11,TEINH6,TEINH7,TEINH14,TEINH5,TEINH20,TEINH13,TEINH21,TEINH16,TEINH15,TEINH19,TEINH17,TEINH8,TEINH4,TEINH1,TEINH18
10X38_2_ACTAGACGATAC.	CortexInterneurons	TEINH12,TEINH9,TEINH10,TEINH11,TEINH6,TEINH7,TEINH14,TEINH5,TEINH20,TEINH13,TEINH21,TEINH16,TEINH15,TEINH19,TEINH17,TEINH8,TEINH4,TEINH1,TEINH18
10X38_3_GAATGAGCTTAG.	CortexInterneurons	TEINH12,TEINH9,TEINH10,TEINH11,TEINH6,TEINH7,TEINH14,TEINH5,TEINH20,TEINH13,TEINH21,TEINH16,TEINH15,TEINH19,TEINH17,TEINH8,TEINH4,TEINH1,TEINH18
10X38_1_ATCAACCAGATC.	CortexInterneurons	TEINH12,TEINH9,TEINH10,TEINH11,TEINH6,TEINH7,TEINH14,TEINH5,TEINH20,TEINH13,TEINH21,TEINH16,TEINH15,TEINH19,TEINH17,TEINH8,TEINH4,TEINH1,TEINH18
10X35_1_TACCGAGTCTTT.	CortexInterneurons	TEINH12,TEINH9,TEINH10,TEINH11,TEINH6,TEINH7,TEINH14,TEINH5,TEINH20,TEINH13,TEINH21,TEINH16,TEINH15,TEINH19,TEINH17,TEINH8,TEINH4,TEINH1,TEINH18
10X38_3_CAAAGACCCTCA.	CortexInterneurons	TEINH12,TEINH9,TEINH10,TEINH11,TEINH6,TEINH7,TEINH14,TEINH5,TEINH20,TEINH13,TEINH21,TEINH16,TEINH15,TEINH19,TEINH17,TEINH8,TEINH4,TEINH1,TEINH18
10X35_1_CATGTGCCTGAA.	CortexInterneurons	TEINH12,TEINH9,TEINH10,TEINH11,TEINH6,TEINH7,TEINH14,TEINH5,TEINH20,TEINH13,TEINH21,TEINH16,TEINH15,TEINH19,TEINH17,TEINH8,TEINH4,TEINH1,TEINH18
10X05_2_AACTACCTGAGCTT.1	CortexInterneurons	TEINH12,TEINH9,TEINH10,TEINH11,TEINH6,TEINH7,TEINH14,TEINH5,TEINH20,TEINH13,TEINH21,TEINH16,TEINH15,TEINH19,TEINH17,TEINH8,TEINH4,TEINH1,TEINH18
10X38_2_TGCCACAGCAAA.	CortexInterneurons	TEINH12,TEINH9,TEINH10,TEINH11,TEINH6,TEINH7,TEINH14,TEINH5,TEINH20,TEINH13,TEINH21,TEINH16,TEINH15,TEINH19,TEINH17,TEINH8,TEINH4,TEINH1,TEINH18
10X38_2_CACGGAGTCAAC.	CortexInterneurons	TEINH12,TEINH9,TEINH10,TEINH11,TEINH6,TEINH7,TEINH14,TEINH5,TEINH20,TEINH13,TEINH21,TEINH16,TEINH15,TEINH19,TEINH17,TEINH8,TEINH4,TEINH1,TEINH18
10X49_3_CAACGAACGCAT.	CortexInterneurons	TEINH12,TEINH9,TEINH10,TEINH11,TEINH6,TEINH7,TEINH14,TEINH5,TEINH20,TEINH13,TEINH21,TEINH16,TEINH15,TEINH19,TEINH17,TEINH8,TEINH4,TEINH1,TEINH18
10X49_1_TTCCCTTTCCCG.	CortexInterneurons	TEINH12,TEINH9,TEINH10,TEINH11,TEINH6,TEINH7,TEINH14,TEINH5,TEINH20,TEINH13,TEINH21,TEINH16,TEINH15,TEINH19,TEINH17,TEINH8,TEINH4,TEINH1,TEINH18
10X26_3_GTTATAGAAAAGTG.1	CortexInterneurons	TEINH12,TEINH9,TEINH10,TEINH11,TEINH6,TEINH7,TEINH14,TEINH5,TEINH20,TEINH13,TEINH21,TEINH16,TEINH15,TEINH19,TEINH17,TEINH8,TEINH4,TEINH1,TEINH18
10X38_3_GGCGTGATCAGC.	CortexInterneurons	TEINH12,TEINH9,TEINH10,TEINH11,TEINH6,TEINH7,TEINH14,TEINH5,TEINH20,TEINH13,TEINH21,TEINH16,TEINH15,TEINH19,TEINH17,TEINH8,TEINH4,TEINH1,TEINH18
10X38_1_CTGGGAGTCGTA.	CortexInterneurons	TEINH12,TEINH9,TEINH10,TEINH11,TEINH6,TEINH7,TEINH14,TEINH5,TEINH20,TEINH13,TEINH21,TEINH16,TEINH15,TEINH19,TEINH17,TEINH8,TEINH4,TEINH1,TEINH18
10X46_3_GAAATGTACTTC.	CortexInterneurons	TEINH12,TEINH9,TEINH10,TEINH11,TEINH6,TEINH7,TEINH14,TEINH5,TEINH20,TEINH13,TEINH21,TEINH16,TEINH15,TEINH19,TEINH17,TEINH8,TEINH4,TEINH1,TEINH18
10X38_3_AATATGGCGTTA.	CortexInterneurons	TEINH12,TEINH9,TEINH10,TEINH11,TEINH6,TEINH7,TEINH14,TEINH5,TEINH20,TEINH13,TEINH21,TEINH16,TEINH15,TEINH19,TEINH17,TEINH8,TEINH4,TEINH1,TEINH18
10X38_3_CCCGTGCTCAAG.	CortexInterneurons	TEINH12,TEINH9,TEINH10,TEINH11,TEINH6,TEINH7,TEINH14,TEINH5,TEINH20,TEINH13,TEINH21,TEINH16,TEINH15,TEINH19,TEINH17,TEINH8,TEINH4,TEINH1,TEINH18
10X38_3_GATTTGTTGCTT.	CortexInterneurons	TEINH12,TEINH9,TEINH10,TEINH11,TEINH6,TEINH7,TEINH14,TEINH5,TEINH20,TEINH13,TEINH21,TEINH16,TEINH15,TEINH19,TEINH17,TEINH8,TEINH4,TEINH1,TEINH18
10X51_4_AGACCTGGAAGC.	CortexInterneurons	TEINH12,TEINH9,TEINH10,TEINH11,TEINH6,TEINH7,TEINH14,TEINH5,TEINH20,TEINH13,TEINH21,TEINH16,TEINH15,TEINH19,TEINH17,TEINH8,TEINH4,TEINH1,TEINH18
10X28_3_CATCGCTGCAGATC.1	CortexInterneurons	TEINH12,TEINH9,TEINH10,TEINH11,TEINH6,TEINH7,TEINH14,TEINH5,TEINH20,TEINH13,TEINH21,TEINH16,TEINH15,TEINH19,TEINH17,TEINH8,TEINH4,TEINH1,TEINH18
10X38_2_AATCGACAGGAG.	CortexInterneurons	TEINH12,TEINH9,TEINH10,TEINH11,TEINH6,TEINH7,TEINH14,TEINH5,TEINH20,TEINH13,TEINH21,TEINH16,TEINH15,TEINH19,TEINH17,TEINH8,TEINH4,TEINH1,TEINH18
10X38_1_AGGTACCCTACC.	CortexInterneurons	TEINH12,TEINH9,TEINH10,TEINH11,TEINH6,TEINH7,TEINH14,TEINH5,TEINH20,TEINH13,TEINH21,TEINH16,TEINH15,TEINH19,TEINH17,TEINH8,TEINH4,TEINH1,TEINH18
10X38_2_TCTCGAATGTGC.	CortexInterneurons	TEINH12,TEINH9,TEINH10,TEINH11,TEINH6,TEINH7,TEINH14,TEINH5,TEINH20,TEINH13,TEINH21,TEINH16,TEINH15,TEINH19,TEINH17,TEINH8,TEINH4,TEINH1,TEINH18
10X38_1_AGTAGATTCCCG.	CortexInterneurons	TEINH12,TEINH9,TEINH10,TEINH11,TEINH6,TEINH7,TEINH14,TEINH5,TEINH20,TEINH13,TEINH21,TEINH16,TEINH15,TEINH19,TEINH17,TEINH8,TEINH4,TEINH1,TEINH18
10X38_1_TAAATGGCCTTC.	CortexInterneurons	TEINH12,TEINH9,TEINH10,TEINH11,TEINH6,TEINH7,TEINH14,TEINH5,TEINH20,TEINH13,TEINH21,TEINH16,TEINH15,TEINH19,TEINH17,TEINH8,TEINH4,TEINH1,TEINH18
10X36_3_CGATTGTTTGGG.	CortexInterneurons	TEINH12,TEINH9,TEINH10,TEINH11,TEINH6,TEINH7,TEINH14,TEINH5,TEINH20,TEINH13,TEINH21,TEINH16,TEINH15,TEINH19,TEINH17,TEINH8,TEINH4,TEINH1,TEINH18
10X01_1_TGATCGGATGTCCC.1	CortexInterneurons	TEINH12,TEINH9,TEINH10,TEINH11,TEINH6,TEINH7,TEINH14,TEINH5,TEINH20,TEINH13,TEINH21,TEINH16,TEINH15,TEINH19,TEINH17,TEINH8,TEINH4,TEINH1,TEINH18
10X38_3_AACTACCCTTTA.	CortexInterneurons	TEINH12,TEINH9,TEINH10,TEINH11,TEINH6,TEINH7,TEINH14,TEINH5,TEINH20,TEINH13,TEINH21,TEINH16,TEINH15,TEINH19,TEINH17,TEINH8,TEINH4,TEINH1,TEINH18
10X38_2_ATGTACGTTAGC.	CortexInterneurons	TEINH12,TEINH9,TEINH10,TEINH11,TEINH6,TEINH7,TEINH14,TEINH5,TEINH20,TEINH13,TEINH21,TEINH16,TEINH15,TEINH19,TEINH17,TEINH8,TEINH4,TEINH1,TEINH18
10X38_2_GTTTACCAGGAG.	CortexInterneurons	TEINH12,TEINH9,TEINH10,TEINH11,TEINH6,TEINH7,TEINH14,TEINH5,TEINH20,TEINH13,TEINH21,TEINH16,TEINH15,TEINH19,TEINH17,TEINH8,TEINH4,TEINH1,TEINH18
10X46_3_AGCCCTACAGTC.	CortexInterneurons	TEINH12,TEINH9,TEINH10,TEINH11,TEINH6,TEINH7,TEINH14,TEINH5,TEINH20,TEINH13,TEINH21,TEINH16,TEINH15,TEINH19,TEINH17,TEINH8,TEINH4,TEINH1,TEINH18
10X38_1_TCAACTCCTAAG.	CortexInterneurons	TEINH12,TEINH9,TEINH10,TEINH11,TEINH6,TEINH7,TEINH14,TEINH5,TEINH20,TEINH13,TEINH21,TEINH16,TEINH15,TEINH19,TEINH17,TEINH8,TEINH4,TEINH1,TEINH18
10X19_2_ACTTCCCTGTTGTG.1	CortexInterneurons	TEINH12,TEINH9,TEINH10,TEINH11,TEINH6,TEINH7,TEINH14,TEINH5,TEINH20,TEINH13,TEINH21,TEINH16,TEINH15,TEINH19,TEINH17,TEINH8,TEINH4,TEINH1,TEINH18
10X51_4_TGCCACGTCTGA.	CortexInterneurons	TEINH12,TEINH9,TEINH10,TEINH11,TEINH6,TEINH7,TEINH14,TEINH5,TEINH20,TEINH13,TEINH21,TEINH16,TEINH15,TEINH19,TEINH17,TEINH8,TEINH4,TEINH1,TEINH18
10X22_3_CTATAAGAATGGTC.1	CortexInterneurons	TEINH12,TEINH9,TEINH10,TEINH11,TEINH6,TEINH7,TEINH14,TEINH5,TEINH20,TEINH13,TEINH21,TEINH16,TEINH15,TEINH19,TEINH17,TEINH8,TEINH4,TEINH1,TEINH18
10X38_2_GATAACGGTAGG.	CortexInterneurons	TEINH12,TEINH9,TEINH10,TEINH11,TEINH6,TEINH7,TEINH14,TEINH5,TEINH20,TEINH13,TEINH21,TEINH16,TEINH15,TEINH19,TEINH17,TEINH8,TEINH4,TEINH1,TEINH18
10X38_1_AGAATGACAGCT.	CortexInterneurons	TEINH12,TEINH9,TEINH10,TEINH11,TEINH6,TEINH7,TEINH14,TEINH5,TEINH20,TEINH13,TEINH21,TEINH16,TEINH15,TEINH19,TEINH17,TEINH8,TEINH4,TEINH1,TEINH18
10X07_1_GACCAAACGGTGTT.1	CortexInterneurons	TEINH12,TEINH9,TEINH10,TEINH11,TEINH6,TEINH7,TEINH14,TEINH5,TEINH20,TEINH13,TEINH21,TEINH16,TEINH15,TEINH19,TEINH17,TEINH8,TEINH4,TEINH1,TEINH18
10X38_1_CGGCACTCCAGA.	CortexInterneurons	TEINH12,TEINH9,TEINH10,TEINH11,TEINH6,TEINH7,TEINH14,TEINH5,TEINH20,TEINH13,TEINH21,TEINH16,TEINH15,TEINH19,TEINH17,TEINH8,TEINH4,TEINH1,TEINH18
10X07_1_AAATCAACGCCTTC.1	CortexInterneurons	TEINH12,TEINH9,TEINH10,TEINH11,TEINH6,TEINH7,TEINH14,TEINH5,TEINH20,TEINH13,TEINH21,TEINH16,TEINH15,TEINH19,TEINH17,TEINH8,TEINH4,TEINH1,TEINH18
10X38_2_CCACGACCGCTT.	CortexInterneurons	TEINH12,TEINH9,TEINH10,TEINH11,TEINH6,TEINH7,TEINH14,TEINH5,TEINH20,TEINH13,TEINH21,TEINH16,TEINH15,TEINH19,TEINH17,TEINH8,TEINH4,TEINH1,TEINH18
10X49_3_CTTTGAAGGCGA.	CortexInterneurons	TEINH12,TEINH9,TEINH10,TEINH11,TEINH6,TEINH7,TEINH14,TEINH5,TEINH20,TEINH13,TEINH21,TEINH16,TEINH15,TEINH19,TEINH17,TEINH8,TEINH4,TEINH1,TEINH18
10X38_3_GTTGCTCCGCTT.	CortexInterneurons	TEINH12,TEINH9,TEINH10,TEINH11,TEINH6,TEINH7,TEINH14,TEINH5,TEINH20,TEINH13,TEINH21,TEINH16,TEINH15,TEINH19,TEINH17,TEINH8,TEINH4,TEINH1,TEINH18
10X07_1_AAAGTTTGCGCTAA.1	CortexInterneurons	TEINH12,TEINH9,TEINH10,TEINH11,TEINH6,TEINH7,TEINH14,TEINH5,TEINH20,TEINH13,TEINH21,TEINH16,TEINH15,TEINH19,TEINH17,TEINH8,TEINH4,TEINH1,TEINH18
10X07_1_CATGTTACGTCACA.1	CortexInterneurons	TEINH12,TEINH9,TEINH10,TEINH11,TEINH6,TEINH7,TEINH14,TEINH5,TEINH20,TEINH13,TEINH21,TEINH16,TEINH15,TEINH19,TEINH17,TEINH8,TEINH4,TEINH1,TEINH18
10X07_1_TATCACTGCCCAAA.1	CortexInterneurons	TEINH12,TEINH9,TEINH10,TEINH11,TEINH6,TEINH7,TEINH14,TEINH5,TEINH20,TEINH13,TEINH21,TEINH16,TEINH15,TEINH19,TEINH17,TEINH8,TEINH4,TEINH1,TEINH18
10X38_2_TACAACACGCTA.	CortexInterneurons	TEINH12,TEINH9,TEINH10,TEINH11,TEINH6,TEINH7,TEINH14,TEINH5,TEINH20,TEINH13,TEINH21,TEINH16,TEINH15,TEINH19,TEINH17,TEINH8,TEINH4,TEINH1,TEINH18
10X38_1_TCGGCTTCGCTC.	CortexInterneurons	TEINH12,TEINH9,TEINH10,TEINH11,TEINH6,TEINH7,TEINH14,TEINH5,TEINH20,TEINH13,TEINH21,TEINH16,TEINH15,TEINH19,TEINH17,TEINH8,TEINH4,TEINH1,TEINH18
10X50_1_AGACCTACGACT.	CortexInterneurons	TEINH12,TEINH9,TEINH10,TEINH11,TEINH6,TEINH7,TEINH14,TEINH5,TEINH20,TEINH13,TEINH21,TEINH16,TEINH15,TEINH19,TEINH17,TEINH8,TEINH4,TEINH1,TEINH18
10X22_2_AAATGGGACAATCG.1	CortexInterneurons	TEINH12,TEINH9,TEINH10,TEINH11,TEINH6,TEINH7,TEINH14,TEINH5,TEINH20,TEINH13,TEINH21,TEINH16,TEINH15,TEINH19,TEINH17,TEINH8,TEINH4,TEINH1,TEINH18
10X36_2_AGGTGATTTGTC.	CortexInterneurons	TEINH12,TEINH9,TEINH10,TEINH11,TEINH6,TEINH7,TEINH14,TEINH5,TEINH20,TEINH13,TEINH21,TEINH16,TEINH15,TEINH19,TEINH17,TEINH8,TEINH4,TEINH1,TEINH18
10X06_3_AAGATTACTGGAGG.1	CortexInterneurons	TEINH12,TEINH9,TEINH10,TEINH11,TEINH6,TEINH7,TEINH14,TEINH5,TEINH20,TEINH13,TEINH21,TEINH16,TEINH15,TEINH19,TEINH17,TEINH8,TEINH4,TEINH1,TEINH18
10X50_4_GTGCACTGCAAC.	CortexInterneurons	TEINH12,TEINH9,TEINH10,TEINH11,TEINH6,TEINH7,TEINH14,TEINH5,TEINH20,TEINH13,TEINH21,TEINH16,TEINH15,TEINH19,TEINH17,TEINH8,TEINH4,TEINH1,TEINH18
10X38_1_ACCAGAACCTGA.	CortexInterneurons	TEINH12,TEINH9,TEINH10,TEINH11,TEINH6,TEINH7,TEINH14,TEINH5,TEINH20,TEINH13,TEINH21,TEINH16,TEINH15,TEINH19,TEINH17,TEINH8,TEINH4,TEINH1,TEINH18
10X38_2_ACCGGACGAGTT.	CortexInterneurons	TEINH12,TEINH9,TEINH10,TEINH11,TEINH6,TEINH7,TEINH14,TEINH5,TEINH20,TEINH13,TEINH21,TEINH16,TEINH15,TEINH19,TEINH17,TEINH8,TEINH4,TEINH1,TEINH18
10X24_2_GCAATCGACGAGAG.1	CortexInterneurons	TEINH12,TEINH9,TEINH10,TEINH11,TEINH6,TEINH7,TEINH14,TEINH5,TEINH20,TEINH13,TEINH21,TEINH16,TEINH15,TEINH19,TEINH17,TEINH8,TEINH4,TEINH1,TEINH18
10X38_2_AATAGATTCTTG.	CortexInterneurons	TEINH12,TEINH9,TEINH10,TEINH11,TEINH6,TEINH7,TEINH14,TEINH5,TEINH20,TEINH13,TEINH21,TEINH16,TEINH15,TEINH19,TEINH17,TEINH8,TEINH4,TEINH1,TEINH18
10X07_1_TGTGATCTCAGATC.1	CortexInterneurons	TEINH12,TEINH9,TEINH10,TEINH11,TEINH6,TEINH7,TEINH14,TEINH5,TEINH20,TEINH13,TEINH21,TEINH16,TEINH15,TEINH19,TEINH17,TEINH8,TEINH4,TEINH1,TEINH18
10X38_2_GTATACATCGAC.	CortexInterneurons	TEINH12,TEINH9,TEINH10,TEINH11,TEINH6,TEINH7,TEINH14,TEINH5,TEINH20,TEINH13,TEINH21,TEINH16,TEINH15,TEINH19,TEINH17,TEINH8,TEINH4,TEINH1,TEINH18
10X38_3_GCCCACATCACG.	CortexInterneurons	TEINH12,TEINH9,TEINH10,TEINH11,TEINH6,TEINH7,TEINH14,TEINH5,TEINH20,TEINH13,TEINH21,TEINH16,TEINH15,TEINH19,TEINH17,TEINH8,TEINH4,TEINH1,TEINH18
10X38_1_GTTCACTAGCGT.	CortexInterneurons	TEINH12,TEINH9,TEINH10,TEINH11,TEINH6,TEINH7,TEINH14,TEINH5,TEINH20,TEINH13,TEINH21,TEINH16,TEINH15,TEINH19,TEINH17,TEINH8,TEINH4,TEINH1,TEINH18
10X38_2_ACCGGAGGAACG.	CortexInterneurons	TEINH12,TEINH9,TEINH10,TEINH11,TEINH6,TEINH7,TEINH14,TEINH5,TEINH20,TEINH13,TEINH21,TEINH16,TEINH15,TEINH19,TEINH17,TEINH8,TEINH4,TEINH1,TEINH18
10X38_2_AAGATGCTACGA.	CortexInterneurons	TEINH12,TEINH9,TEINH10,TEINH11,TEINH6,TEINH7,TEINH14,TEINH5,TEINH20,TEINH13,TEINH21,TEINH16,TEINH15,TEINH19,TEINH17,TEINH8,TEINH4,TEINH1,TEINH18
10X38_3_ATTCGAAGTAGA.	CortexInterneurons	TEINH12,TEINH9,TEINH10,TEINH11,TEINH6,TEINH7,TEINH14,TEINH5,TEINH20,TEINH13,TEINH21,TEINH16,TEINH15,TEINH19,TEINH17,TEINH8,TEINH4,TEINH1,TEINH18
10X38_1_GTCAGAGCGTAT.	CortexInterneurons	TEINH12,TEINH9,TEINH10,TEINH11,TEINH6,TEINH7,TEINH14,TEINH5,TEINH20,TEINH13,TEINH21,TEINH16,TEINH15,TEINH19,TEINH17,TEINH8,TEINH4,TEINH1,TEINH18
10X38_2_AGATTGTGTCAG.	CortexInterneurons	TEINH12,TEINH9,TEINH10,TEINH11,TEINH6,TEINH7,TEINH14,TEINH5,TEINH20,TEINH13,TEINH21,TEINH16,TEINH15,TEINH19,TEINH17,TEINH8,TEINH4,TEINH1,TEINH18
10X20_1_TGATACCTCCCGTT.1	CortexInterneurons	TEINH12,TEINH9,TEINH10,TEINH11,TEINH6,TEINH7,TEINH14,TEINH5,TEINH20,TEINH13,TEINH21,TEINH16,TEINH15,TEINH19,TEINH17,TEINH8,TEINH4,TEINH1,TEINH18
10X36_2_AGATGAGCCTTC.	CortexInterneurons	TEINH12,TEINH9,TEINH10,TEINH11,TEINH6,TEINH7,TEINH14,TEINH5,TEINH20,TEINH13,TEINH21,TEINH16,TEINH15,TEINH19,TEINH17,TEINH8,TEINH4,TEINH1,TEINH18
10X07_1_GTTAGTCTAAAGTG.1	CortexInterneurons	TEINH12,TEINH9,TEINH10,TEINH11,TEINH6,TEINH7,TEINH14,TEINH5,TEINH20,TEINH13,TEINH21,TEINH16,TEINH15,TEINH19,TEINH17,TEINH8,TEINH4,TEINH1,TEINH18
10X38_1_AGATTGTGGATC.	CortexInterneurons	TEINH12,TEINH9,TEINH10,TEINH11,TEINH6,TEINH7,TEINH14,TEINH5,TEINH20,TEINH13,TEINH21,TEINH16,TEINH15,TEINH19,TEINH17,TEINH8,TEINH4,TEINH1,TEINH18
10X07_1_GACTGAACTCCCAC.1	CortexInterneurons	TEINH12,TEINH9,TEINH10,TEINH11,TEINH6,TEINH7,TEINH14,TEINH5,TEINH20,TEINH13,TEINH21,TEINH16,TEINH15,TEINH19,TEINH17,TEINH8,TEINH4,TEINH1,TEINH18
10X38_3_TCATCTGGTATC.	CortexInterneurons	TEINH12,TEINH9,TEINH10,TEINH11,TEINH6,TEINH7,TEINH14,TEINH5,TEINH20,TEINH13,TEINH21,TEINH16,TEINH15,TEINH19,TEINH17,TEINH8,TEINH4,TEINH1,TEINH18
10X05_1_TTTATCCTCGGTAT.1	CortexInterneurons	TEINH12,TEINH9,TEINH10,TEINH11,TEINH6,TEINH7,TEINH14,TEINH5,TEINH20,TEINH13,TEINH21,TEINH16,TEINH15,TEINH19,TEINH17,TEINH8,TEINH4,TEINH1,TEINH18
10X38_2_ATAAACTAACCG.	CortexInterneurons	TEINH12,TEINH9,TEINH10,TEINH11,TEINH6,TEINH7,TEINH14,TEINH5,TEINH20,TEINH13,TEINH21,TEINH16,TEINH15,TEINH19,TEINH17,TEINH8,TEINH4,TEINH1,TEINH18
10X46_1_GCACAATGATCGAC.1	DentateGyrusGranule1	DGGRC1
10X46_1_GTTAACCTAGAATG.1	DentateGyrusGranule1	DGGRC1
10X43_1_TGGCACCTGCTAAC.1	DentateGyrusGranule1	DGGRC1
10X46_1_CGTACAGACTGTAG.1	DentateGyrusGranule1	DGGRC1
10X22_4_GAGCTCCTACACAC.1	DentateGyrusGranule1	DGGRC1
10X22_3_GCTAGAACCCTTCG.1	DentateGyrusGranule1	DGGRC1
10X04_2_CTAGGATGCTCATT.1	DentateGyrusGranule1	DGGRC1
10X43_1_TGATATGATGGTAC.1	DentateGyrusGranule1	DGGRC1
10X43_1_ATCTACACGAACCT.1	DentateGyrusGranule1	DGGRC1
10X22_3_GACTGAACGTACCA.1	DentateGyrusGranule1	DGGRC1
10X46_1_CCGACACTTGAGAA.1	DentateGyrusGranule1	DGGRC1
10X43_1_CGAGATTGTATCTC.1	DentateGyrusGranule1	DGGRC1
10X22_3_CGCTACTGCCTATT.1	DentateGyrusGranule1	DGGRC1
10X43_1_TATAAGTGGGGATG.1	DentateGyrusGranule1	DGGRC1
10X46_1_TGTTAAGACGCTAA.1	DentateGyrusGranule1	DGGRC1
10X22_3_GTCCAAGAAAGCAA.1	DentateGyrusGranule1	DGGRC1
10X22_3_GGAGTTACAGCATC.1	DentateGyrusGranule1	DGGRC1
10X46_1_GAGTACACCGTGAT.1	DentateGyrusGranule1	DGGRC1
10X46_1_CAGGTAACCCGCTT.1	DentateGyrusGranule1	DGGRC1
10X43_1_AGGATGCTTTCATC.1	DentateGyrusGranule1	DGGRC1
10X43_1_TCTAACACTCTACT.1	DentateGyrusGranule1	DGGRC1
10X46_1_GAAAGATGAAAGTG.1	DentateGyrusGranule1	DGGRC1
10X43_1_CGAGCCGAGCTTCC.1	DentateGyrusGranule1	DGGRC1
10X46_1_GTCAATCTTTTGTC.1	DentateGyrusGranule1	DGGRC1
10X46_1_ATACGTCTGTATCG.1	DentateGyrusGranule1	DGGRC1
10X46_1_GTAGCAACCTCAAG.1	DentateGyrusGranule1	DGGRC1
10X22_4_ATCTGTTGCGCCTT.1	DentateGyrusGranule1	DGGRC1
10X43_1_GGAATGCTCAGTCA.1	DentateGyrusGranule1	DGGRC1
10X22_4_TTCAAGCTTGATGC.1	DentateGyrusGranule1	DGGRC1
10X22_3_GGCTCACTCTGTAG.1	DentateGyrusGranule1	DGGRC1
10X22_4_CTTGAACTCCCTAC.1	DentateGyrusGranule1	DGGRC1
10X43_1_AGCGATACTATTCC.1	DentateGyrusGranule1	DGGRC1
10X43_1_CAAACTCTTATCTC.1	DentateGyrusGranule1	DGGRC1
10X43_1_GAATGCACTAGCCA.1	DentateGyrusGranule1	DGGRC1
10X46_1_TTAGCTACGGTATC.1	DentateGyrusGranule1	DGGRC1
10X22_4_TATACGCTTCTCAT.1	DentateGyrusGranule1	DGGRC1
10X22_3_CCTTAATGCTACCC.1	DentateGyrusGranule1	DGGRC1
10X43_1_AGGACACTAGTCGT.1	DentateGyrusGranule1	DGGRC1
10X22_4_TCGAATCTGGAACG.1	DentateGyrusGranule1	DGGRC1
10X43_1_AATTGATGTCGTGA.1	DentateGyrusGranule1	DGGRC1
10X46_1_TTACTCGACGCATA.1	DentateGyrusGranule1	DGGRC1
10X22_3_TCAGAGACATCGAC.1	DentateGyrusGranule1	DGGRC1
10X43_1_GGGCCATGGACACT.1	DentateGyrusGranule1	DGGRC1
10X22_4_ACTTGGGAGTTACG.1	DentateGyrusGranule1	DGGRC1
10X43_1_AGTAGGCTACTGTG.1	DentateGyrusGranule1	DGGRC1
10X04_2_ACAGACACTGAGCT.1	DentateGyrusGranule1	DGGRC1
10X43_1_AATTGTGAGTTGCA.1	DentateGyrusGranule1	DGGRC1
10X22_3_TCTCAAACAGCGTT.1	DentateGyrusGranule1	DGGRC1
10X22_4_GAAGGTCTGAAGGC.1	DentateGyrusGranule1	DGGRC1
10X22_4_TGGTAGTGGTCTGA.1	DentateGyrusGranule1	DGGRC1
10X43_1_TAGTATGAGCTTAG.1	DentateGyrusGranule1	DGGRC1
10X46_1_GACGATTGACGTTG.1	DentateGyrusGranule1	DGGRC1
10X04_1_GCACGGTGGTCTGA.1	DentateGyrusGranule1	DGGRC1
10X22_3_AGTTTAGACGGAGA.1	DentateGyrusGranule1	DGGRC1
10X22_4_GGCGCATGCGAGTT.1	DentateGyrusGranule1	DGGRC1
10X22_3_GTTCATACGCTAAC.1	DentateGyrusGranule1	DGGRC1
10X43_1_TAACATGAACACGT.1	DentateGyrusGranule1	DGGRC1
10X43_1_GTCAACGACTCGCT.1	DentateGyrusGranule1	DGGRC1
10X43_1_GGTTGAACCTTCGC.1	DentateGyrusGranule1	DGGRC1
10X43_1_GAGCTCCTCCATGA.1	DentateGyrusGranule1	DGGRC1
10X22_3_TTTCAGTGCTCAGA.1	DentateGyrusGranule1	DGGRC1
10X22_3_ATCCGCACCACTTT.1	DentateGyrusGranule1	DGGRC1
10X46_1_TCGCACTGCCTAAG.1	DentateGyrusGranule1	DGGRC1
10X22_3_CACTGAGAGAATAG.1	DentateGyrusGranule1	DGGRC1
10X43_1_CATAACCTTGGGAG.1	DentateGyrusGranule1	DGGRC1
10X43_1_CAGAAGCTCTCATT.1	DentateGyrusGranule1	DGGRC1
10X04_2_AATTGATGGGTTAC.1	DentateGyrusGranule1	DGGRC1
10X22_3_TAGTACCTGAAACA.1	DentateGyrusGranule1	DGGRC1
10X43_1_AGATATACTTTGTC.1	DentateGyrusGranule1	DGGRC1
10X43_1_CTCGACACTGACCA.1	DentateGyrusGranule1	DGGRC1
10X22_3_TACGCGCTTTTGCT.1	DentateGyrusGranule1	DGGRC1
10X46_1_TAAGAGGAGGACGA.1	DentateGyrusGranule1	DGGRC1
10X43_1_TCGATACTCGCTAA.1	DentateGyrusGranule1	DGGRC1
10X46_1_TTAGACCTCCCTAC.1	DentateGyrusGranule1	DGGRC1
10X43_1_GCCATGCTAGTCAC.1	DentateGyrusGranule1	DGGRC1
10X22_4_ACCTATTGACACGT.1	DentateGyrusGranule1	DGGRC1
10X43_1_CCACTTCTGCATAC.1	DentateGyrusGranule1	DGGRC1
10X46_1_ACACAGACTCCCAC.1	DentateGyrusGranule1	DGGRC1
10X46_1_GGCCAGACGATACC.1	DentateGyrusGranule1	DGGRC1
10X43_1_AAGCAAGAACCCTC.1	DentateGyrusGranule1	DGGRC1
10X22_4_ACTTGACTCTGACA.1	DentateGyrusGranule1	DGGRC1
10X46_1_TGGAAGCTTACAGC.1	DentateGyrusGranule1	DGGRC1
10X46_1_AACGCCCTGAAAGT.1	DentateGyrusGranule1	DGGRC1
10X46_1_GAGTACTGATTCGG.1	DentateGyrusGranule1	DGGRC1
10X43_1_GAGGGAACCTCATT.1	DentateGyrusGranule1	DGGRC1
10X22_4_TTTAGAGATCTGGA.1	DentateGyrusGranule1	DGGRC1
10X22_4_ATCCAGGAAGCATC.1	DentateGyrusGranule1	DGGRC1
10X43_1_ATAAGTTGTAGACC.1	DentateGyrusGranule1	DGGRC1
10X22_3_AAATTCGAAACGGG.1	DentateGyrusGranule1	DGGRC1
10X43_1_ACTTGGGAGTAAAG.1	DentateGyrusGranule1	DGGRC1
10X46_1_CCAAGTGAGAGCTT.1	DentateGyrusGranule1	DGGRC1
10X22_3_CTATACTGCTTCCG.1	DentateGyrusGranule1	DGGRC1
10X43_1_GTTGTACTCATGCA.1	DentateGyrusGranule1	DGGRC1
10X46_1_ACAGACACTTCAGG.1	DentateGyrusGranule1	DGGRC1
10X43_1_GGGAACGATAAGGA.1	DentateGyrusGranule1	DGGRC1
10X22_4_GGCAAGGAGCTTCC.1	DentateGyrusGranule1	DGGRC1
10X43_1_TGATCGGAGCGTAT.1	DentateGyrusGranule1	DGGRC1
10X22_4_CAGGTATGAAGGGC.1	DentateGyrusGranule1	DGGRC1
10X22_3_AGACTGACTCCCAC.1	DentateGyrusGranule1	DGGRC1
10X22_3_AAATACTGCCATGA.1	DentateGyrusGranule1	DGGRC1
10X22_4_GGATACTGACGGGA.1	DentateGyrusGranule1	DGGRC1
10X43_1_GATGCATGTTGAGC.1	DentateGyrusGranule1	DGGRC1
10X22_4_ATGAGCACTGTCTT.1	DentateGyrusGranule1	DGGRC1
10X43_1_GTTGGATGGATGAA.1	DentateGyrusGranule1	DGGRC1
10X22_3_TCTTGATGGAATAG.1	DentateGyrusGranule1	DGGRC1
10X46_1_GTGTCAGACACTTT.1	DentateGyrusGranule1	DGGRC1
10X46_1_TCGACCTGGAACTC.1	DentateGyrusGranule1	DGGRC1
10X43_1_CAGCGTCTGCGTTA.1	DentateGyrusGranule1	DGGRC1
10X43_1_CAGACTGACTCCAC.1	DentateGyrusGranule1	DGGRC1
10X22_3_CACTGCTGTCGACA.1	DentateGyrusGranule1	DGGRC1
10X43_1_CTACTATGACTGTG.1	DentateGyrusGranule1	DGGRC1
10X22_4_ACAGTGACTACGAC.1	DentateGyrusGranule1	DGGRC1
10X43_1_CCAACCTGCTCAGA.1	DentateGyrusGranule1	DGGRC1
10X43_1_ACTTTGTGAGTACC.1	DentateGyrusGranule1	DGGRC1
10X22_3_ACCTTTGAACCTGA.1	DentateGyrusGranule1	DGGRC1
10X22_4_AACCAGTGATGACC.1	DentateGyrusGranule1	DGGRC1
10X43_1_CGGTACCTACGCAT.1	DentateGyrusGranule1	DGGRC1
10X43_1_CCTGACTGGAGATA.1	DentateGyrusGranule1	DGGRC1
10X43_1_GGAATGCTGGACGA.1	DentateGyrusGranule1	DGGRC1
10X22_4_CAAGCTGAATGTGC.1	DentateGyrusGranule1	DGGRC1
10X43_1_AGGTTGTGAGACTC.1	DentateGyrusGranule1	DGGRC1
10X43_1_CAGACATGGTACCA.1	DentateGyrusGranule1	DGGRC1
10X22_3_TGACTGGACCTACC.1	DentateGyrusGranule1	DGGRC1
10X22_4_ATCTGGGATTGGCA.1	DentateGyrusGranule1	DGGRC1
10X43_1_AGGTTCGAGGACTT.1	DentateGyrusGranule1	DGGRC1
10X46_1_CAAGACTGGCTTAG.1	DentateGyrusGranule1	DGGRC1
10X04_2_TATGTCTGAGTGTC.1	DentateGyrusGranule1	DGGRC1
10X22_3_GATCGTGAAACCAC.1	DentateGyrusGranule1	DGGRC1
10X46_1_TGAAATTGGTGCTA.1	DentateGyrusGranule1	DGGRC1
10X22_4_AAATGTTGCAGTCA.1	DentateGyrusGranule1	DGGRC1
10X46_1_CTATCATGCGAGAG.1	DentateGyrusGranule1	DGGRC1
10X46_1_AAACCGTGAGAGGC.1	DentateGyrusGranule1	DGGRC1
10X22_3_TTAGCTACCGAGTT.1	DentateGyrusGranule1	DGGRC1
10X22_3_TAACAATGGGACTT.1	DentateGyrusGranule1	DGGRC1
10X04_2_GGCAAGGACTCTAT.1	DentateGyrusGranule1	DGGRC1
10X43_1_TGCCAGCTCAACTG.1	DentateGyrusGranule1	DGGRC1
10X43_1_CATGCGCTGAGGAC.1	DentateGyrusGranule1	DGGRC1
10X43_1_AACATTGACAACTG.1	DentateGyrusGranule1	DGGRC1
10X22_3_AACCGCCTGCCAAT.1	DentateGyrusGranule1	DGGRC1
10X43_1_TTCTCAGAGGTTCA.1	DentateGyrusGranule1	DGGRC1
10X22_3_GGCAATACAAGATG.1	DentateGyrusGranule1	DGGRC1
10X22_3_GCTCGACTACCAGT.1	DentateGyrusGranule1	DGGRC1
10X43_1_GCGTACCTTTCGCC.1	DentateGyrusGranule1	DGGRC1
10X51_2_CTGAACTGAGGG.	DentateGyrusGranule1	DGGRC1
10X22_4_AACCTACTTTACCT.1	DentateGyrusGranule1	DGGRC1
10X43_1_GTTAGGTGGCTGAT.1	DentateGyrusGranule1	DGGRC1
10X43_1_AAGTGGCTGGTACT.1	DentateGyrusGranule1	DGGRC1
10X46_1_TTCACCCTGGTCTA.1	DentateGyrusGranule1	DGGRC1
10X43_1_CATGGCCTACGTGT.1	DentateGyrusGranule1	DGGRC1
10X22_4_ACTACGGACTCGAA.1	DentateGyrusGranule1	DGGRC1
10X43_1_ATACCTACCTGGTA.1	DentateGyrusGranule1	DGGRC1
10X22_4_GTGACAACTCCAAG.1	DentateGyrusGranule1	DGGRC1
10X22_4_AGGGACGAAAGGGC.1	DentateGyrusGranule1	DGGRC1
10X46_1_CTAACTACGACAAA.1	DentateGyrusGranule1	DGGRC1
10X22_4_GATATATGAGAACA.1	DentateGyrusGranule1	DGGRC1
10X43_1_TGCTGAGATGCTAG.1	DentateGyrusGranule1	DGGRC1
10X43_1_GTGCAAACTACTTC.1	DentateGyrusGranule1	DGGRC1
10X46_1_ATTACCACCTGTAG.1	DentateGyrusGranule1	DGGRC1
10X22_3_AACGCAACGCTTCC.1	DentateGyrusGranule1	DGGRC1
10X43_1_GACTGATGCTAGAC.1	DentateGyrusGranule1	DGGRC1
10X43_1_ACCAACGACCCTTG.1	DentateGyrusGranule1	DGGRC1
10X22_3_AACTGTCTGATAGA.1	DentateGyrusGranule1	DGGRC1
10X43_1_AGACGTACTTCATC.1	DentateGyrusGranule1	DGGRC1
10X43_1_ATTCTGACCTCGCT.1	DentateGyrusGranule1	DGGRC1
10X43_1_CCCAGTTGGAACTC.1	DentateGyrusGranule1	DGGRC1
10X43_1_TACGAGTGTTCACT.1	DentateGyrusGranule1	DGGRC1
10X22_4_TAAGCGTGGCAAGG.1	DentateGyrusGranule1	DGGRC1
10X43_1_AATTGATGGCTTAG.1	DentateGyrusGranule1	DGGRC1
10X22_4_AGTCTTACCACACA.1	DentateGyrusGranule1	DGGRC1
10X43_1_ATCGAGTGATGACC.1	DentateGyrusGranule1	DGGRC1
10X46_1_CGGATAACACGTTG.1	DentateGyrusGranule1	DGGRC1
10X22_4_CAGCGTCTAGTAGA.1	DentateGyrusGranule1	DGGRC1
10X43_1_GGAGTTTGTTCGTT.1	DentateGyrusGranule1	DGGRC1
10X22_4_CACATACTGGCGAA.1	DentateGyrusGranule1	DGGRC1
10X22_4_CTATAGCTTAGAAG.1	DentateGyrusGranule1	DGGRC1
10X22_4_AGATTCCTCAAGCT.1	DentateGyrusGranule1	DGGRC1
10X46_1_ATACAATGGTGCAT.1	DentateGyrusGranule1	DGGRC1
10X43_1_CAGACATGGAATGA.1	DentateGyrusGranule1	DGGRC1
10X22_3_GATGCATGGGGATG.1	DentateGyrusGranule1	DGGRC1
10X43_1_CGGTACCTTTGTGG.1	DentateGyrusGranule1	DGGRC1
10X43_1_AATGTCCTATGGTC.1	DentateGyrusGranule1	DGGRC1
10X22_3_ACACATCTAGGTTC.1	DentateGyrusGranule1	DGGRC1
10X43_1_GCCCAACTGAATAG.1	DentateGyrusGranule1	DGGRC1
10X43_1_AATGTTGACGTCTC.1	DentateGyrusGranule1	DGGRC1
10X46_1_GAACACACCCAATG.1	DentateGyrusGranule1	DGGRC1
10X22_4_AGAATACTCACTGA.1	DentateGyrusGranule1	DGGRC1
10X43_1_CTATCCCTCTACCC.1	DentateGyrusGranule1	DGGRC1
10X43_1_TGTCAGGAACTACG.1	DentateGyrusGranule1	DGGRC1
10X22_3_AAGAATCTTTGACG.1	DentateGyrusGranule1	DGGRC1
10X43_1_ATGCAGACAGAACA.1	DentateGyrusGranule1	DGGRC1
10X46_1_GAACCAACCAACCA.1	DentateGyrusGranule1	DGGRC1
10X46_1_CAGGTTGATCTCCG.1	DentateGyrusGranule1	DGGRC1
10X43_1_GCCGAGTGTTTACC.1	DentateGyrusGranule1	DGGRC1
10X46_1_AGAGTCACCACTGA.1	DentateGyrusGranule1	DGGRC1
10X43_1_ATCGCGCTGATAAG.1	DentateGyrusGranule1	DGGRC1
10X43_1_GGAACTACGCATAC.1	DentateGyrusGranule1	DGGRC1
10X22_4_CCTGACTGGTCGAT.1	DentateGyrusGranule1	DGGRC1
10X22_4_CGAACATGTAGACC.1	DentateGyrusGranule1	DGGRC1
10X22_3_AATCGGTGATCGGT.1	DentateGyrusGranule1	DGGRC1
10X22_4_CCTGCAACGATAAG.1	DentateGyrusGranule1	DGGRC1
10X43_1_GTTGAGTGCAGTCA.1	DentateGyrusGranule1	DGGRC1
10X43_1_TATCCTGATCGTAG.1	DentateGyrusGranule1	DGGRC1
10X46_1_GGCCAGACTGGCAT.1	DentateGyrusGranule1	DGGRC1
10X43_1_CTTACAACGGCAAG.1	DentateGyrusGranule1	DGGRC1
10X43_1_ATTGTCTGCAGTCA.1	DentateGyrusGranule1	DGGRC1
10X46_1_GCCTAGCTGGTCAT.1	DentateGyrusGranule1	DGGRC1
10X22_4_ACGTTACTTCTTCA.1	DentateGyrusGranule1	DGGRC1
10X22_3_ATCCGCACTGCTTT.1	DentateGyrusGranule1	DGGRC1
10X46_1_GCCAAATGTAACCG.1	DentateGyrusGranule1	DGGRC1
10X46_1_TGTATGCTTCCGTC.1	DentateGyrusGranule1	DGGRC1
10X22_3_AGTAAGGATGCAAC.1	DentateGyrusGranule1	DGGRC1
10X43_1_TGAGCTGAGCATAC.1	DentateGyrusGranule1	DGGRC1
10X22_4_CCTACCGAGTCATG.1	DentateGyrusGranule1	DGGRC1
10X46_1_AAAGCCTGACGTTG.1	DentateGyrusGranule1	DGGRC1
10X46_1_AGAGAATGCCATAG.1	DentateGyrusGranule1	DGGRC1
10X22_4_GAACCTGACCTTCG.1	DentateGyrusGranule1	DGGRC1
10X43_1_CAAGAAGATTTCGT.1	DentateGyrusGranule1	DGGRC1
10X43_1_TGCCAAGAAGGTCT.1	DentateGyrusGranule1	DGGRC1
10X46_1_ATTCGGGATAAGCC.1	DentateGyrusGranule1	DGGRC1
10X22_4_CGCAACCTGGTATC.1	DentateGyrusGranule1	DGGRC1
10X04_2_TGACTTTGTGGTAC.1	DentateGyrusGranule1	DGGRC1
10X22_3_CTTGAGGATCCTCG.1	DentateGyrusGranule1	DGGRC1
10X43_1_TATAAGACAGCCAT.1	DentateGyrusGranule1	DGGRC1
10X46_1_TTGAATGATAACGC.1	DentateGyrusGranule1	DGGRC1
10X22_4_CACAGCCTTCCCGT.1	DentateGyrusGranule1	DGGRC1
10X22_4_AATGTTGAGCTGTA.1	DentateGyrusGranule1	DGGRC1
10X22_4_CCAACCTGCAACTG.1	DentateGyrusGranule1	DGGRC1
10X46_1_GATCCGCTCGAACT.1	DentateGyrusGranule1	DGGRC1
10X46_1_GAAGTCACCGCTAA.1	DentateGyrusGranule1	DGGRC1
10X04_1_ACCTCCGAGGCATT.1	DentateGyrusGranule1	DGGRC1
10X46_1_AGCTGTGATTCGTT.1	DentateGyrusGranule1	DGGRC1
10X46_1_TACGCAGAAAACGA.1	DentateGyrusGranule1	DGGRC1
10X22_3_TATAGCCTCTTGCC.1	DentateGyrusGranule1	DGGRC1
10X43_1_TGGATGTGACTGTG.1	DentateGyrusGranule1	DGGRC1
10X22_4_CAGACCCTTTCTTG.1	DentateGyrusGranule1	DGGRC1
10X43_1_GCAACCCTTTCGGA.1	DentateGyrusGranule1	DGGRC1
10X04_1_AAGCGTACCTTGTT.1	DentateGyrusGranule1	DGGRC1
10X22_4_CTGAACGACATCAG.1	DentateGyrusGranule1	DGGRC1
10X43_1_CCCAGTTGAAAACG.1	DentateGyrusGranule1	DGGRC1
10X22_4_GAGGGCCTAGTAGA.1	DentateGyrusGranule1	DGGRC1
10X43_1_CCATCCGATGTTCT.1	DentateGyrusGranule1	DGGRC1
10X22_3_CTGACAGAGTACCA.1	DentateGyrusGranule1	DGGRC1
10X46_1_CGAAGACTATCGAC.1	DentateGyrusGranule1	DGGRC1
10X43_1_GCCGAGTGTAGCCA.1	DentateGyrusGranule1	DGGRC1
10X04_2_TCTAACTGACCATG.1	DentateGyrusGranule1	DGGRC1
10X22_3_GCACAAACTGTCCC.1	DentateGyrusGranule1	DGGRC1
10X43_1_CACTAACTTAACCG.1	DentateGyrusGranule1	DGGRC1
10X43_1_CCATGCTGGTGTAC.1	DentateGyrusGranule1	DGGRC1
10X46_1_GATCTTTGATGTGC.1	DentateGyrusGranule1	DGGRC1
10X43_1_ATGTCGGAGGGACA.1	DentateGyrusGranule1	DGGRC1
10X22_4_GGGTTAACACACTG.1	DentateGyrusGranule1	DGGRC1
10X43_1_CTTTCAGACTCGCT.1	DentateGyrusGranule1	DGGRC1
10X22_3_GCACGGACAGCTCA.1	DentateGyrusGranule1	DGGRC1
10X22_3_CACTATACCTGCAA.1	DentateGyrusGranule1	DGGRC1
10X46_1_TTTAGGCTTTTCAC.1	DentateGyrusGranule1	DGGRC1
10X22_3_AAAGCCTGCTCTCG.1	DentateGyrusGranule1	DGGRC1
10X43_1_GCAAGACTCTACCC.1	DentateGyrusGranule1	DGGRC1
10X43_1_GGTAGTACCTGTAG.1	DentateGyrusGranule1	DGGRC1
10X46_1_ACTACGGAGGAAGC.1	DentateGyrusGranule1	DGGRC1
10X04_2_GCATGATGGCAAGG.1	DentateGyrusGranule1	DGGRC1
10X22_4_AGAACAGACTCTAT.1	DentateGyrusGranule1	DGGRC1
10X04_2_CCAAGAACATGTCG.1	DentateGyrusGranule1	DGGRC1
10X46_1_ACGGTATGGGTTCA.1	DentateGyrusGranule1	DGGRC1
10X22_3_AAATACTGACCAAC.1	DentateGyrusGranule1	DGGRC1
10X43_1_TGATCGGATCGATG.1	DentateGyrusGranule1	DGGRC1
10X22_4_TGATTCTGCCGTTC.1	DentateGyrusGranule1	DGGRC1
10X46_1_GGGAACGATGGAGG.1	DentateGyrusGranule1	DGGRC1
10X04_1_ACTCCCGAGAGGCA.1	DentateGyrusGranule1	DGGRC1
10X46_1_GATCTTTGTAAGGA.1	DentateGyrusGranule1	DGGRC1
10X43_1_CAACGAACAAGCCT.1	DentateGyrusGranule1	DGGRC1
10X43_1_TGACTTACGTCTTT.1	DentateGyrusGranule1	DGGRC1
10X22_3_GGCATATGTTTGCT.1	DentateGyrusGranule1	DGGRC1
10X22_4_TTAGAATGGTAAAG.1	DentateGyrusGranule1	DGGRC1
10X22_4_GATCGATGACCATG.1	DentateGyrusGranule1	DGGRC1
10X43_1_ATAACATGTGTCCC.1	DentateGyrusGranule1	DGGRC1
10X46_1_AGCTTTACTGTCAG.1	DentateGyrusGranule1	DGGRC1
10X51_2_TACGCTTCTAGG.	DentateGyrusGranule1	DGGRC1
10X22_4_TGGATTCTTACGAC.1	DentateGyrusGranule1	DGGRC1
10X22_3_CTCAGCTGAAACGA.1	DentateGyrusGranule1	DGGRC1
10X04_2_CTGATACTCTACTT.1	DentateGyrusGranule1	DGGRC1
10X22_3_ATACCTACCTTGCC.1	DentateGyrusGranule1	DGGRC1
10X43_1_GAAACAGATGTGAC.1	DentateGyrusGranule1	DGGRC1
10X43_1_AGAGTGCTCGTAGT.1	DentateGyrusGranule1	DGGRC1
10X22_3_ATTGATGACTGTGA.1	DentateGyrusGranule1	DGGRC1
10X22_3_CACTGCTGCTTCCG.1	DentateGyrusGranule1	DGGRC1
10X43_1_GCCAACCTAGAGTA.1	DentateGyrusGranule1	DGGRC1
10X22_4_GCAAGACTTCTCCG.1	DentateGyrusGranule1	DGGRC1
10X22_3_TTGTACACGTCTAG.1	DentateGyrusGranule1	DGGRC1
10X46_1_GGGCAAGAGGCATT.1	DentateGyrusGranule1	DGGRC1
10X22_4_AGGTCATGCGTGTA.1	DentateGyrusGranule1	DGGRC1
10X43_1_CTCATTGAGGAGCA.1	DentateGyrusGranule1	DGGRC1
10X46_1_GTGTAGTGTGCATG.1	DentateGyrusGranule1	DGGRC1
10X46_1_AATAACACCCCGTT.1	DentateGyrusGranule1	DGGRC1
10X22_3_TGCTATACTCCCAC.1	DentateGyrusGranule1	DGGRC1
10X46_1_CGAACATGTTCATC.1	DentateGyrusGranule1	DGGRC1
10X43_1_TTTGACTGACTCTT.1	DentateGyrusGranule1	DGGRC1
10X43_1_TACTTGACACACAC.1	DentateGyrusGranule1	DGGRC1
10X22_3_TAGAGCACAAGGTA.1	DentateGyrusGranule1	DGGRC1
10X22_4_CAAAGCTGAGAGTA.1	DentateGyrusGranule1	DGGRC1
10X22_4_GACTTTACCTAAGC.1	DentateGyrusGranule1	DGGRC1
10X43_1_GATTACCTCCTTCG.1	DentateGyrusGranule1	DGGRC1
10X43_1_CTCAGCTGGGGAGT.1	DentateGyrusGranule1	DGGRC1
10X43_1_AATCTAGAACGTAC.1	DentateGyrusGranule1	DGGRC1
10X46_1_ACCCACTGCTGTAG.1	DentateGyrusGranule1	DGGRC1
10X22_4_AAAGATCTGGACGA.1	DentateGyrusGranule1	DGGRC1
10X43_1_CGATAGACGGGAGT.1	DentateGyrusGranule1	DGGRC1
10X22_4_GGGCAGCTACCACA.1	DentateGyrusGranule1	DGGRC1
10X22_3_AACTACCTGATAGA.1	DentateGyrusGranule1	DGGRC1
10X22_3_TAGGTGACACGCAT.1	DentateGyrusGranule1	DGGRC1
10X22_3_TACTTTCTACCAAC.1	DentateGyrusGranule1	DGGRC1
10X43_1_TACCGCTGCTTCCG.1	DentateGyrusGranule1	DGGRC1
10X43_1_CCTCGAACCCTACC.1	DentateGyrusGranule1	DGGRC1
10X22_4_GCGTAAACACACGT.1	DentateGyrusGranule1	DGGRC1
10X04_1_ATTGGTCTCTGGTA.1	DentateGyrusGranule1	DGGRC1
10X22_3_CAATAAACCATTCT.1	DentateGyrusGranule1	DGGRC1
10X46_1_CCAAGATGTTACCT.1	DentateGyrusGranule1	DGGRC1
10X43_1_ATGGGTACCATTTC.1	DentateGyrusGranule1	DGGRC1
10X46_1_CACTCCGACGCTAA.1	DentateGyrusGranule1	DGGRC1
10X46_1_TGGACTGAGTTACG.1	DentateGyrusGranule1	DGGRC1
10X22_3_AGAAACGATACAGC.1	DentateGyrusGranule1	DGGRC1
10X22_3_TGCCACTGTGCTTT.1	DentateGyrusGranule1	DGGRC1
10X22_3_ATAATCGATAGCGT.1	DentateGyrusGranule1	DGGRC1
10X46_1_TGGCACCTTTCAGG.1	DentateGyrusGranule1	DGGRC1
10X46_1_GGACATTGGGTGAG.1	DentateGyrusGranule1	DGGRC1
10X22_3_AATTGATGGTCTGA.1	DentateGyrusGranule1	DGGRC1
10X22_4_CTATGACTTGAGGG.1	DentateGyrusGranule1	DGGRC1
10X46_1_CAATCGGAACGCTA.1	DentateGyrusGranule1	DGGRC1
10X43_1_GTGGAGGAATTCCT.1	DentateGyrusGranule1	DGGRC1
10X46_1_GGTGATACGCTAAC.1	DentateGyrusGranule1	DGGRC1
10X43_1_CCATTAACGACGAG.1	DentateGyrusGranule1	DGGRC1
10X22_4_AGAGATGAGAGGCA.1	DentateGyrusGranule1	DGGRC1
10X22_4_CCGCGAGATCCTCG.1	DentateGyrusGranule1	DGGRC1
10X22_4_GGATTTCTGGACGA.1	DentateGyrusGranule1	DGGRC1
10X22_4_ACAATCCTGTGTTG.1	DentateGyrusGranule1	DGGRC1
10X46_1_GATGACACTCAAGC.1	DentateGyrusGranule1	DGGRC1
10X43_1_GTAACGTGCCTAAG.1	DentateGyrusGranule1	DGGRC1
10X46_1_TTGCATTGGATAGA.1	DentateGyrusGranule1	DGGRC1
10X43_1_CACTTATGATCGAC.1	DentateGyrusGranule1	DGGRC1
10X22_4_TCACCGTGCTCGCT.1	DentateGyrusGranule1	DGGRC1
10X22_4_GCAAGACTTCAGAC.1	DentateGyrusGranule1	DGGRC1
10X46_1_ATAGATACAGTGTC.1	DentateGyrusGranule1	DGGRC1
10X46_1_CAAGGACTTGTCTT.1	DentateGyrusGranule1	DGGRC1
10X46_1_CGTTATACAAACAG.1	DentateGyrusGranule1	DGGRC1
10X43_1_TTAGTCACTTGTGG.1	DentateGyrusGranule1	DGGRC1
10X46_1_GACTGAACGAGGTG.1	DentateGyrusGranule1	DGGRC1
10X43_1_GTAATAACCCCTAC.1	DentateGyrusGranule1	DGGRC1
10X22_4_GGTATCGACGAACT.1	DentateGyrusGranule1	DGGRC1
10X43_1_CCTCATCTTGCCCT.1	DentateGyrusGranule1	DGGRC1
10X43_1_CGCAGGACTGGAAA.1	DentateGyrusGranule1	DGGRC1
10X22_4_TCTTACGAAGAAGT.1	DentateGyrusGranule1	DGGRC1
10X43_1_TAGGCTGACAGTTG.1	DentateGyrusGranule1	DGGRC1
10X43_1_CTTGATTGGAGATA.1	DentateGyrusGranule1	DGGRC1
10X46_1_ATACCTACTAAGGA.1	DentateGyrusGranule1	DGGRC1
10X22_3_CGGACCGACAGTTG.1	DentateGyrusGranule1	DGGRC1
10X22_3_AAGGTCTGTGGGAG.1	DentateGyrusGranule1	DGGRC1
10X46_1_TTCTCAGAGATGAA.1	DentateGyrusGranule1	DGGRC1
10X46_1_CACTGAGATCACGA.1	DentateGyrusGranule1	DGGRC1
10X43_1_GTGTATCTTAGCGT.1	DentateGyrusGranule1	DGGRC1
10X22_3_TCCATCCTTTACTC.1	DentateGyrusGranule1	DGGRC1
10X04_1_CCGAAAACACGTTG.1	DentateGyrusGranule1	DGGRC1
10X46_1_GCGGCAACGACAAA.1	DentateGyrusGranule2	DGGRC2
10X43_1_TGTATGCTGAGAGC.1	DentateGyrusGranule2	DGGRC2
10X43_1_ATGTCACTAGCCTA.1	DentateGyrusGranule2	DGGRC2
10X46_1_TAGGTCGAACGGTT.1	DentateGyrusGranule2	DGGRC2
10X22_3_GAGGATCTCTTGTT.1	DentateGyrusGranule2	DGGRC2
10X22_3_GGGAAGTGGTCTGA.1	DentateGyrusGranule2	DGGRC2
10X22_3_GAAGCTACTGTAGC.1	DentateGyrusGranule2	DGGRC2
10X46_1_GGGCAAGATAGAGA.1	DentateGyrusGranule2	DGGRC2
10X43_1_GCATGATGTGGTAC.1	DentateGyrusGranule2	DGGRC2
10X22_4_GCGAAGGATTGAGC.1	DentateGyrusGranule2	DGGRC2
10X22_3_TGACCAGAAACCGT.1	DentateGyrusGranule2	DGGRC2
10X22_4_TAATGAACCCAAGT.1	DentateGyrusGranule2	DGGRC2
10X46_1_AAGTGCACTGCTCC.1	DentateGyrusGranule2	DGGRC2
10X46_1_GCTGATGAGCGAGA.1	DentateGyrusGranule2	DGGRC2
10X04_2_ATCCGCACTAAAGG.1	DentateGyrusGranule2	DGGRC2
10X22_3_CGGTCACTAGTAGA.1	DentateGyrusGranule2	DGGRC2
10X22_4_CCAACCTGTGCTGA.1	DentateGyrusGranule2	DGGRC2
10X22_3_ACTTCTGAAGAGGC.1	DentateGyrusGranule2	DGGRC2
10X22_3_CGATACGATCCGTC.1	DentateGyrusGranule2	DGGRC2
10X04_2_ACATCACTCAGAGG.1	DentateGyrusGranule2	DGGRC2
10X43_1_CATTGTTGAAACGA.1	DentateGyrusGranule2	DGGRC2
10X46_1_CACCTGACTGTCTT.1	DentateGyrusGranule2	DGGRC2
10X04_2_CGCAGGACCCCGTT.1	DentateGyrusGranule2	DGGRC2
10X43_1_ATCCGCACTGTTTC.1	DentateGyrusGranule2	DGGRC2
10X04_1_TTCCAAACTCGATG.1	DentateGyrusGranule2	DGGRC2
10X22_3_AATACTGACAGGAG.1	DentateGyrusGranule2	DGGRC2
10X46_1_GAGCTCCTGTTTGG.1	DentateGyrusGranule2	DGGRC2
10X22_3_GGATAGCTCCCTAC.1	DentateGyrusGranule2	DGGRC2
10X43_1_AATCTCACAGACTC.1	DentateGyrusGranule2	DGGRC2
10X43_1_GTAATATGATCTCT.1	DentateGyrusGranule2	DGGRC2
10X43_1_ATCAGGTGCCACAA.1	DentateGyrusGranule2	DGGRC2
10X46_1_ACAGTCGACCTAAG.1	DentateGyrusGranule2	DGGRC2
10X43_1_GGAAGGTGTAACGC.1	DentateGyrusGranule2	DGGRC2
10X43_1_TGCACGCTTGTAGC.1	DentateGyrusGranule2	DGGRC2
10X04_2_ATACCGGATGCCCT.1	DentateGyrusGranule2	DGGRC2
10X46_1_GAGTGGGACCATGA.1	DentateGyrusGranule2	DGGRC2
10X43_1_GAACAGCTTATTCC.1	DentateGyrusGranule2	DGGRC2
10X22_4_TCCCATCTTACTCT.1	DentateGyrusGranule2	DGGRC2
10X22_3_ACCACCTGCTCTCG.1	DentateGyrusGranule2	DGGRC2
10X43_1_AACATTGAACCTTT.1	DentateGyrusGranule2	DGGRC2
10X43_1_AAACCGTGGTTCGA.1	DentateGyrusGranule2	DGGRC2
10X22_3_TATCCAACACGTTG.1	DentateGyrusGranule2	DGGRC2
10X43_1_TACCGAGAGATGAA.1	DentateGyrusGranule2	DGGRC2
10X46_1_CGCAACCTGTAGCT.1	DentateGyrusGranule2	DGGRC2
10X43_1_TTACGTACGAGCTT.1	DentateGyrusGranule2	DGGRC2
10X43_1_CGACCACTCGTAGT.1	DentateGyrusGranule2	DGGRC2
10X22_3_AAGTTCCTGAAGGC.1	DentateGyrusGranule2	DGGRC2
10X04_1_CGAAGGGATGTAGC.1	DentateGyrusGranule2	DGGRC2
10X43_1_CTGCGACTACGGGA.1	DentateGyrusGranule2	DGGRC2
10X46_1_CAGGAACTTCGTAG.1	DentateGyrusGranule2	DGGRC2
10X22_4_TATCTCGAACGGGA.1	DentateGyrusGranule2	DGGRC2
10X46_1_CCTGACTGTTGTCT.1	DentateGyrusGranule2	DGGRC2
10X46_1_CAATAAACGTTGTG.1	DentateGyrusGranule2	DGGRC2
10X04_2_GGAAGGTGTGCTAG.1	DentateGyrusGranule2	DGGRC2
10X22_3_TCGATACTAAGGGC.1	DentateGyrusGranule2	DGGRC2
10X43_1_AACGTGTGCGACAT.1	DentateGyrusGranule2	DGGRC2
10X22_3_ACAAATTGAACGGG.1	DentateGyrusGranule2	DGGRC2
10X46_1_GCTCGACTCGAGAG.1	DentateGyrusGranule2	DGGRC2
10X04_1_CAGGTATGTCTCTA.1	DentateGyrusGranule2	DGGRC2
10X22_4_CAGTTACTGGTGGA.1	DentateGyrusGranule2	DGGRC2
10X04_1_TAGACGTGAGGTTC.1	DentateGyrusGranule2	DGGRC2
10X22_3_GAGTAAGACTGGTA.1	DentateGyrusGranule2	DGGRC2
10X46_1_TGAAGCTGAGCTCA.1	DentateGyrusGranule2	DGGRC2
10X43_1_GTACTTTGTAGAAG.1	DentateGyrusGranule2	DGGRC2
10X43_1_AGGGTGGAGGTAAA.1	DentateGyrusGranule2	DGGRC2
10X43_1_GAGGGAACTTTACC.1	DentateGyrusGranule2	DGGRC2
10X43_1_CAACAGACCCCTAC.1	DentateGyrusGranule2	DGGRC2
10X22_4_TGGAGACTGGGCAA.1	DentateGyrusGranule2	DGGRC2
10X22_4_TAGTCACTGATAGA.1	DentateGyrusGranule2	DGGRC2
10X43_1_GATCGATGCTTAGG.1	DentateGyrusGranule2	DGGRC2
10X43_1_AGGGCGCTAAGGGC.1	DentateGyrusGranule2	DGGRC2
10X04_2_CTTACAACCTCTAT.1	DentateGyrusGranule2	DGGRC2
10X43_1_TTATGCACCAGAAA.1	DentateGyrusGranule2	DGGRC2
10X04_1_TGAGCAACACGCTA.1	DentateGyrusGranule2	DGGRC2
10X22_4_TAACAATGGAGGGT.1	DentateGyrusGranule2	DGGRC2
10X22_4_TTAGTCACTTGACG.1	DentateGyrusGranule2	DGGRC2
10X22_4_GACTGAACCTCGAA.1	DentateGyrusGranule2	DGGRC2
10X04_1_CGTTAGGAGGTTTG.1	DentateGyrusGranule2	DGGRC2
10X04_2_CCGAAAACTTTGGG.1	DentateGyrusGranule2	DGGRC2
10X43_1_TAGCGATGAGGTTC.1	DentateGyrusGranule2	DGGRC2
10X43_1_GGCCCAGATTGCTT.1	DentateGyrusGranule2	DGGRC2
10X04_1_TATCCAACCATTGG.1	DentateGyrusGranule2	DGGRC2
10X46_1_GGGCACACGTAAAG.1	DentateGyrusGranule2	DGGRC2
10X46_1_CCAACCTGGACGGA.1	DentateGyrusGranule2	DGGRC2
10X22_3_GCTTGAGATTGAGC.1	DentateGyrusGranule2	DGGRC2
10X46_1_ATTGGGTGTGCTAG.1	DentateGyrusGranule2	DGGRC2
10X22_4_TCATCAACTAAGCC.1	DentateGyrusGranule2	DGGRC2
10X43_1_AAACGCTGATACCG.1	DentateGyrusGranule2	DGGRC2
10X22_3_GCGTACCTAGTCAC.1	DentateGyrusGranule2	DGGRC2
10X43_1_ACTGTGGAATGTGC.1	DentateGyrusGranule2	DGGRC2
10X43_1_GAAAGATGTCATTC.1	DentateGyrusGranule2	DGGRC2
10X04_2_CAAGGACTCTGAAC.1	DentateGyrusGranule2	DGGRC2
10X04_1_AATGTTGAAATCGC.1	DentateGyrusGranule2	DGGRC2
10X46_1_TAAGCTCTTTTCTG.1	DentateGyrusGranule2	DGGRC2
10X43_1_CCAGTCTGTCGCAA.1	DentateGyrusGranule2	DGGRC2
10X43_1_CCTATTGAGTGTAC.1	DentateGyrusGranule2	DGGRC2
10X43_1_CTGACAGATTCTAC.1	DentateGyrusGranule2	DGGRC2
10X43_1_TATAGATGCAACTG.1	DentateGyrusGranule2	DGGRC2
10X22_3_TTAGGTCTACAGTC.1	DentateGyrusGranule2	DGGRC2
10X43_1_TGGTCAGACTATTC.1	DentateGyrusGranule2	DGGRC2
10X22_4_GCTCAAGAACTCTT.1	DentateGyrusGranule2	DGGRC2
10X46_1_AAGAAGACAGAGTA.1	DentateGyrusGranule2	DGGRC2
10X46_1_GCATTGGAAAGGCG.1	DentateGyrusGranule2	DGGRC2
10X04_1_TTTGACTGGTGCAT.1	DentateGyrusGranule2	DGGRC2
10X43_1_GAAGTCTGTGGTGT.1	DentateGyrusGranule2	DGGRC2
10X22_3_GGTTGAACGAAGGC.1	DentateGyrusGranule2	DGGRC2
10X22_3_AATCCTACCTGGTA.1	DentateGyrusGranule2	DGGRC2
10X43_1_AGGGCCTGCTGTCC.1	DentateGyrusGranule2	DGGRC2
10X22_3_GAAATACTCACACA.1	DentateGyrusGranule2	DGGRC2
10X43_1_ACCTGGCTTGCATG.1	DentateGyrusGranule2	DGGRC2
10X43_1_ATTTCTCTATGCTG.1	DentateGyrusGranule2	DGGRC2
10X43_1_CCAATTTGGCTGAT.1	DentateGyrusGranule2	DGGRC2
10X46_1_CATGGATGAGGCGA.1	DentateGyrusGranule2	DGGRC2
10X04_1_GATGCCCTGGTACT.1	DentateGyrusGranule2	DGGRC2
10X46_1_ATCTCAACATCACG.1	DentateGyrusGranule2	DGGRC2
10X04_1_AGAGTGCTGAGCAG.1	DentateGyrusGranule2	DGGRC2
10X43_1_CGGTAAACTTCAGG.1	DentateGyrusGranule2	DGGRC2
10X43_1_GGATGTACACTAGC.1	DentateGyrusGranule2	DGGRC2
10X04_2_TCCGAAGAAACTGC.1	DentateGyrusGranule2	DGGRC2
10X46_1_CCTGAGCTCAGTTG.1	DentateGyrusGranule2	DGGRC2
10X22_4_GTGGATTGAAAGTG.1	DentateGyrusGranule2	DGGRC2
10X22_3_TCATCCCTGAAGGC.1	DentateGyrusGranule2	DGGRC2
10X04_1_CCTGGACTGTGTCA.1	DentateGyrusGranule2	DGGRC2
10X22_4_CTATCATGTGCCTC.1	DentateGyrusGranule2	DGGRC2
10X43_1_AGTATAACGGTAAA.1	DentateGyrusGranule2	DGGRC2
10X46_1_GAGTAAGACGCATA.1	DentateGyrusGranule2	DGGRC2
10X43_1_TCTCAAACACCTCC.1	DentateGyrusGranule2	DGGRC2
10X22_4_GAGAAATGCGGGAA.1	DentateGyrusGranule2	DGGRC2
10X43_1_TTCAGACTTCTCGC.1	DentateGyrusGranule2	DGGRC2
10X04_1_ATTTAGGAAACAGA.1	DentateGyrusGranule2	DGGRC2
10X22_4_TTCACCCTCTATGG.1	DentateGyrusGranule2	DGGRC2
10X43_1_GCACTAGAAGACTC.1	DentateGyrusGranule2	DGGRC2
10X04_2_AACTCGGAATGTCG.1	DentateGyrusGranule2	DGGRC2
10X43_1_CCTAAGGACGTCTC.1	DentateGyrusGranule2	DGGRC2
10X04_2_CCAATTTGCGTAGT.1	DentateGyrusGranule2	DGGRC2
10X43_1_AGGAGTCTGAGAGC.1	DentateGyrusGranule2	DGGRC2
10X43_1_ACTACGGACTTAGG.1	DentateGyrusGranule2	DGGRC2
10X22_4_ATTTGCACTCCAGA.1	DentateGyrusGranule2	DGGRC2
10X43_1_AGGACTTGCTTGGA.1	DentateGyrusGranule2	DGGRC2
10X22_4_CGGCGAACCCGCTT.1	DentateGyrusGranule2	DGGRC2
10X43_1_CGTAACGACACTGA.1	DentateGyrusGranule2	DGGRC2
10X22_3_AGCGGCACTTATCC.1	DentateGyrusGranule2	DGGRC2
10X46_1_CATACTACAGTCGT.1	DentateGyrusGranule2	DGGRC2
10X22_4_CCCAACACCGTTAG.1	DentateGyrusGranule2	DGGRC2
10X22_4_ATGAAGGAGCGAAG.1	DentateGyrusGranule2	DGGRC2
10X22_3_ACTTTGTGACGCAT.1	DentateGyrusGranule2	DGGRC2
10X43_1_ACCATTTGTATCGG.1	DentateGyrusGranule2	DGGRC2
10X43_1_AGTAGGCTTGGAGG.1	DentateGyrusGranule2	DGGRC2
10X43_1_TGATTAGATGGGAG.1	DentateGyrusGranule2	DGGRC2
10X22_3_ACGCGGTGCACTGA.1	DentateGyrusGranule2	DGGRC2
10X04_2_TGGAAAGACATTCT.1	DentateGyrusGranule2	DGGRC2
10X46_1_TGTTAAGATGACCA.1	DentateGyrusGranule2	DGGRC2
10X22_3_TTGAATGACCCACT.1	DentateGyrusGranule2	DGGRC2
10X43_1_ACGCCACTCTCTAT.1	DentateGyrusGranule2	DGGRC2
10X22_3_TAGGTTCTGAACTC.1	DentateGyrusGranule2	DGGRC2
10X22_3_GAGGGCCTAGTACC.1	DentateGyrusGranule2	DGGRC2
10X43_1_GGAGACGATTGTGG.1	DentateGyrusGranule2	DGGRC2
10X22_4_TGTCAGGAGCAGTT.1	DentateGyrusGranule2	DGGRC2
10X46_1_TTCGTATGATCGGT.1	DentateGyrusGranule2	DGGRC2
10X04_2_AGCGATTGGCCTTC.1	DentateGyrusGranule2	DGGRC2
10X46_1_GCTCAGCTGTTGCA.1	DentateGyrusGranule2	DGGRC2
10X43_1_TCGTGAGAGAGCAG.1	DentateGyrusGranule2	DGGRC2
10X43_1_GGAGGCCTGCGATT.1	DentateGyrusGranule2	DGGRC2
10X22_4_CACTTTGACTTGTT.1	DentateGyrusGranule2	DGGRC2
10X43_1_CAAGTTCTACCTCC.1	DentateGyrusGranule2	DGGRC2
10X04_2_GCGATATGCCGCTT.1	DentateGyrusGranule2	DGGRC2
10X43_1_TAACCGGACCGTTC.1	DentateGyrusGranule2	DGGRC2
10X22_4_CCATTAACACCAGT.1	DentateGyrusGranule2	DGGRC2
10X43_1_TTGGTACTCGTGTA.1	DentateGyrusGranule2	DGGRC2
10X22_4_GTGGAGGAAGCTAC.1	DentateGyrusGranule2	DGGRC2
10X43_1_TTATGAGATCCCAC.1	DentateGyrusGranule2	DGGRC2
10X22_4_TAACGTCTTGGTCA.1	DentateGyrusGranule2	DGGRC2
10X22_3_TAGTACCTGTTTCT.1	DentateGyrusGranule2	DGGRC2
10X22_4_CCGGAGACTTTCAC.1	DentateGyrusGranule2	DGGRC2
10X04_2_GCACTGCTCATTCT.1	DentateGyrusGranule2	DGGRC2
10X46_1_ATTCTGACGTCCTC.1	DentateGyrusGranule2	DGGRC2
10X22_4_ATTGTCTGTGGTAC.1	DentateGyrusGranule2	DGGRC2
10X46_1_CAGCACCTCAGTTG.1	DentateGyrusGranule2	DGGRC2
10X22_4_GCAACTGAAGAGGC.1	DentateGyrusGranule2	DGGRC2
10X46_1_CCACTTCTAAGTAG.1	DentateGyrusGranule2	DGGRC2
10X04_1_GAGGGCCTGGTACT.1	DentateGyrusGranule2	DGGRC2
10X43_1_GACGAGGAACCTTT.1	DentateGyrusGranule2	DGGRC2
10X46_1_CGCTACACCCTCCA.1	DentateGyrusGranule2	DGGRC2
10X04_1_TAGGTCGAGCAGAG.1	DentateGyrusGranule2	DGGRC2
10X43_1_TTGTAGCTTTACTC.1	DentateGyrusGranule2	DGGRC2
10X22_3_TAGGCATGTGCACA.1	DentateGyrusGranule2	DGGRC2
10X46_1_GGGCAGCTCTATTC.1	DentateGyrusGranule2	DGGRC2
10X43_1_TTTCAGTGAGATCC.1	DentateGyrusGranule2	DGGRC2
10X43_1_CGTCCAACGATGAA.1	DentateGyrusGranule2	DGGRC2
10X04_2_TGGAAGCTTTCTGT.1	DentateGyrusGranule2	DGGRC2
10X43_1_TCGAGCCTCGAGAG.1	DentateGyrusGranule2	DGGRC2
10X04_1_AGGCAGGACACCAA.1	DentateGyrusGranule2	DGGRC2
10X46_1_CGCACTTGTGGATC.1	DentateGyrusGranule2	DGGRC2
10X46_1_CATTGTACGTACCA.1	DentateGyrusGranule2	DGGRC2
10X43_1_TGATCGGAGGATTC.1	DentateGyrusGranule2	DGGRC2
10X46_1_GCGGGACTTGCAAC.1	DentateGyrusGranule2	DGGRC2
10X04_1_TACACACTGAAAGT.1	DentateGyrusGranule2	DGGRC2
10X22_3_CAACAGACGCCATA.1	DentateGyrusGranule2	DGGRC2
10X22_4_ACCTGAGATCTATC.1	DentateGyrusGranule2	DGGRC2
10X22_4_ACAAGAGACACACA.1	DentateGyrusGranule2	DGGRC2
10X43_1_AGTGACTGTGAACC.1	DentateGyrusGranule2	DGGRC2
10X43_1_GACCAAACCCAAGT.1	DentateGyrusGranule2	DGGRC2
10X46_1_CGACAAACAGCGGA.1	DentateGyrusGranule2	DGGRC2
10X04_1_CTAAACCTCTAAGC.1	DentateGyrusGranule2	DGGRC2
10X43_1_GTAGTGTGTCTGGA.1	DentateGyrusGranule2	DGGRC2
10X43_1_TCTAACTGGGGAGT.1	DentateGyrusGranule2	DGGRC2
10X04_1_AGTCACGAAGAACA.1	DentateGyrusGranule2	DGGRC2
10X04_2_TACTCTGAGAGGAC.1	DentateGyrusGranule2	DGGRC2
10X04_1_TTCATGTGTAGAAG.1	DentateGyrusGranule2	DGGRC2
10X43_1_TCCACTCTTGATGC.1	DentateGyrusGranule2	DGGRC2
10X22_4_TCGGCACTTGCTTT.1	DentateGyrusGranule2	DGGRC2
10X22_3_GTAACGTGGTTTCT.1	DentateGyrusGranule2	DGGRC2
10X22_3_TTACTCGACTGACA.1	DentateGyrusGranule2	DGGRC2
10X22_3_CTTTACGAACAGCT.1	DentateGyrusGranule2	DGGRC2
10X22_4_GAAGTCTGACTGTG.1	DentateGyrusGranule2	DGGRC2
10X43_1_GAGGGCCTACTACG.1	DentateGyrusGranule2	DGGRC2
10X43_1_GTTATCTGTCCAGA.1	DentateGyrusGranule2	DGGRC2
10X22_4_CCAATGGACCTCCA.1	DentateGyrusGranule2	DGGRC2
10X46_1_GAGTCTGACGGAGA.1	DentateGyrusGranule2	DGGRC2
10X22_3_TAGTATGACTGGTA.1	DentateGyrusGranule2	DGGRC2
10X43_1_ATCCTAACCATTTC.1	DentateGyrusGranule2	DGGRC2
10X22_3_TCAAGTCTGGAACG.1	DentateGyrusGranule2	DGGRC2
10X43_1_ATTATGGAACCTGA.1	DentateGyrusGranule2	DGGRC2
10X43_1_TCTATGTGTAAGGA.1	DentateGyrusGranule2	DGGRC2
10X04_1_TTCGGAGAGCCTTC.1	DentateGyrusGranule2	DGGRC2
10X04_1_CCCTGATGCCTGTC.1	DentateGyrusGranule2	DGGRC2
10X46_1_AGTTCTTGCTTACT.1	DentateGyrusGranule2	DGGRC2
10X46_1_ATGAAACTGTGCAT.1	DentateGyrusGranule2	DGGRC2
10X46_1_TGATATGACCTTGC.1	DentateGyrusGranule2	DGGRC2
10X22_3_GCCTGACTTGAGGG.1	DentateGyrusGranule2	DGGRC2
10X04_1_CGCAGGACTGGCAT.1	DentateGyrusGranule2	DGGRC2
10X22_3_ACGTGCCTGGCATT.1	DentateGyrusGranule2	DGGRC2
10X04_1_AGGTGGGAGTCTAG.1	DentateGyrusGranule2	DGGRC2
10X22_3_GTGCAAACGTTAGC.1	DentateGyrusGranule2	DGGRC2
10X22_3_TCACGAGAATGACC.1	DentateGyrusGranule2	DGGRC2
10X46_1_ACGCACCTACTTTC.1	DentateGyrusGranule2	DGGRC2
10X46_1_TTTAGCTGCAGAAA.1	DentateGyrusGranule2	DGGRC2
10X43_1_CGGGACTGACACGT.1	DentateGyrusGranule2	DGGRC2
10X22_3_AAGGTCACGACAAA.1	DentateGyrusGranule2	DGGRC2
10X04_1_CACCGGGAGTTCAG.1	DentateGyrusGranule2	DGGRC2
10X22_3_TCTAACTGTGTCAG.1	DentateGyrusGranule2	DGGRC2
10X04_2_GAAGAATGACAGCT.1	DentateGyrusGranule2	DGGRC2
10X22_4_TGACCAGACACTTT.1	DentateGyrusGranule2	DGGRC2
10X43_1_CCAGAAACTGGAAA.1	DentateGyrusGranule2	DGGRC2
10X22_3_GCAATCGACCACCT.1	DentateGyrusGranule2	DGGRC2
10X43_1_GAGCAGGAGTGCAT.1	DentateGyrusGranule2	DGGRC2
10X04_1_AGGAATGAAACCTG.1	DentateGyrusGranule2	DGGRC2
10X43_1_GATACTCTTTCTTG.1	DentateGyrusGranule2	DGGRC2
10X46_1_ACCTGAGAAATGCC.1	DentateGyrusGranule2	DGGRC2
10X46_1_TAGAAACTCTAGTG.1	DentateGyrusGranule2	DGGRC2
10X04_2_GAGAGGTGGATAGA.1	DentateGyrusGranule2	DGGRC2
10X22_4_CATACTACGACGTT.1	DentateGyrusGranule2	DGGRC2
10X43_1_CATTGACTGGAGTG.1	DentateGyrusGranule2	DGGRC2
10X43_1_AACCGCCTATGCCA.1	DentateGyrusGranule2	DGGRC2
10X22_3_CTTTAGACAACCAC.1	DentateGyrusGranule2	DGGRC2
10X04_1_GAAGTAGAACGGGA.1	DentateGyrusGranule2	DGGRC2
10X43_1_TGAGCAACTACTGG.1	DentateGyrusGranule2	DGGRC2
10X04_1_TACGACGAGCCTTC.1	DentateGyrusGranule2	DGGRC2
10X04_1_ACACGTGACTCGAA.1	DentateGyrusGranule2	DGGRC2
10X46_1_CAACGTGAGGAAAT.1	DentateGyrusGranule2	DGGRC2
10X22_4_GGACTATGGTAGCT.1	DentateGyrusGranule2	DGGRC2
10X22_4_TACCGGCTTCGCCT.1	DentateGyrusGranule2	DGGRC2
10X43_1_TCCCGAACGTTGGT.1	DentateGyrusGranule2	DGGRC2
10X04_2_TAGGTGACCACACA.1	DentateGyrusGranule2	DGGRC2
10X04_2_GATAGAGACCTCCA.1	DentateGyrusGranule2	DGGRC2
10X22_4_GCCGAGTGTTCACT.1	DentateGyrusGranule2	DGGRC2
10X46_1_GCGCATCTAGGGTG.1	DentateGyrusGranule2	DGGRC2
10X43_1_ATACCTTGTGAGGG.1	DentateGyrusGranule2	DGGRC2
10X22_3_GGATAGCTTTGGCA.1	DentateGyrusGranule2	DGGRC2
10X43_1_GGACCTCTCCTACC.1	DentateGyrusGranule2	DGGRC2
10X43_1_TCCACTCTGACGAG.1	DentateGyrusGranule2	DGGRC2
10X43_1_GAAGCGGACACTTT.1	DentateGyrusGranule2	DGGRC2
10X43_1_ATGTTGCTCTTCGC.1	DentateGyrusGranule2	DGGRC2
10X04_2_CGTCGACTGTCTGA.1	DentateGyrusGranule2	DGGRC2
10X04_1_TGACGATGCATTGG.1	DentateGyrusGranule2	DGGRC2
10X46_1_GCTTGAGATGTGGT.1	DentateGyrusGranule2	DGGRC2
10X04_2_TCAGAGACCATTTC.1	DentateGyrusGranule2	DGGRC2
10X22_3_AACACGTGCATGAC.1	DentateGyrusGranule2	DGGRC2
10X26_1_TAACCGGACTTTAC.1	DentateGyrusGranule2	DGGRC2
10X46_1_TCAAGGTGTCGCCT.1	DentateGyrusGranule2	DGGRC2
10X04_2_ACGCTCACGGTGGA.1	DentateGyrusGranule2	DGGRC2
10X04_1_CTTAAAGACTCGCT.1	DentateGyrusGranule2	DGGRC2
10X43_1_TGACTTTGAAGTAG.1	DentateGyrusGranule2	DGGRC2
10X22_4_GCATGATGGTTCAG.1	DentateGyrusGranule2	DGGRC2
10X46_1_TGCCACTGTTGTCT.1	DentateGyrusGranule2	DGGRC2
10X43_1_ATAGCTCTTTGAGC.1	DentateGyrusGranule2	DGGRC2
10X43_1_CAATTCACGCTTAG.1	DentateGyrusGranule2	DGGRC2
10X22_3_GGTACATGATCGGT.1	DentateGyrusGranule2	DGGRC2
10X04_2_AGAGGTCTTGCTTT.1	DentateGyrusGranule2	DGGRC2
10X04_2_CAACTTTGATGTCG.1	DentateGyrusGranule2	DGGRC2
10X43_1_GATAGCACCACTTT.1	DentateGyrusGranule2	DGGRC2
10X43_1_CGTGTAGATCGATG.1	DentateGyrusGranule2	DGGRC2
10X46_1_ACCTGGCTTGCATG.1	DentateGyrusGranule2	DGGRC2
10X43_1_ATCTGGGAGTGCTA.1	DentateGyrusGranule2	DGGRC2
10X22_4_CGCAGGTGGGTATC.1	DentateGyrusGranule2	DGGRC2
10X22_3_TCGAGAACGAACCT.1	DentateGyrusGranule2	DGGRC2
10X46_1_ACAGTGTGCGAGTT.1	DentateGyrusGranule2	DGGRC2
10X22_3_AATAGGGAACGCTA.1	DentateGyrusGranule2	DGGRC2
10X22_3_GCGGACTGCCCTCA.1	DentateGyrusGranule2	DGGRC2
10X43_1_TGTGACGAAGCAAA.1	DentateGyrusGranule2	DGGRC2
10X04_2_TGGCAATGGTTACG.1	DentateGyrusGranule2	DGGRC2
10X22_3_CGCAGGACTACTCT.1	DentateGyrusGranule2	DGGRC2
10X46_1_AGTTCTACCCTCCA.1	DentateGyrusGranule2	DGGRC2
10X22_3_TGGAGACTAGTCAC.1	DentateGyrusGranule2	DGGRC2
10X22_4_GAGGATCTGTCTTT.1	DentateGyrusGranule2	DGGRC2
10X22_4_CTATGTACCCTATT.1	DentateGyrusGranule2	DGGRC2
10X46_1_TGATAAACCACAAC.1	DentateGyrusGranule2	DGGRC2
10X43_1_GAACAGCTGTAAAG.1	DentateGyrusGranule2	DGGRC2
10X22_4_ACAACCGAGTTCGA.1	DentateGyrusGranule2	DGGRC2
10X22_3_CTATACTGGGCATT.1	DentateGyrusGranule2	DGGRC2
10X04_1_ATTCGACTGGTGAG.1	DentateGyrusGranule2	DGGRC2
10X22_3_GGTTGAACTGTCGA.1	DentateGyrusGranule2	DGGRC2
10X22_3_GCAACTGAGTTCAG.1	DentateGyrusGranule2	DGGRC2
10X43_1_AGAAAGTGAACCAC.1	DentateGyrusGranule2	DGGRC2
10X36_2_GTACACTAACCG.	DentateGyrusGranule2	DGGRC2
10X22_4_GCTACGCTGGCAAG.1	DentateGyrusGranule2	DGGRC2
10X46_1_GACATTCTAGCAAA.1	DentateGyrusGranule2	DGGRC2
10X04_1_CAAATTGATCCTAT.1	DentateGyrusGranule2	DGGRC2
10X43_1_AGGCAGGACATCAG.1	DentateGyrusGranule2	DGGRC2
10X04_1_AGTTCTACTAACGC.1	DentateGyrusGranule2	DGGRC2
10X43_1_CAGCACCTTGCTTT.1	DentateGyrusGranule2	DGGRC2
10X22_4_CTATCCCTCCGTAA.1	DentateGyrusGranule2	DGGRC2
10X22_3_GACGCTCTTGAACC.1	DentateGyrusGranule2	DGGRC2
10X22_4_ACCCAAGACTAGTG.1	DentateGyrusGranule2	DGGRC2
10X04_1_AGAACGCTAGTACC.1	DentateGyrusGranule2	DGGRC2
10X46_1_AGGGCGCTATTCCT.1	DentateGyrusGranule2	DGGRC2
10X04_1_AGTAGAGAAGCCTA.1	DentateGyrusGranule2	DGGRC2
10X43_1_TAAATCGAGCTGAT.1	DentateGyrusGranule2	DGGRC2
10X46_1_CAAACTCTCACCAA.1	DentateGyrusGranule2	DGGRC2
10X04_2_GACGATTGAGCATC.1	DentateGyrusGranule2	DGGRC2
10X46_1_CTAGTTTGTCAGTG.1	DentateGyrusGranule2	DGGRC2
10X43_1_AACGGTTGAACAGA.1	DentateGyrusGranule2	DGGRC2
10X22_4_ACTCCCGACTCGCT.1	DentateGyrusGranule2	DGGRC2
10X43_1_CGAAGTACAAACGA.1	DentateGyrusGranule2	DGGRC2
10X43_1_GGGATGGATCCTAT.1	DentateGyrusGranule2	DGGRC2
10X22_4_GTCTAGGACACAAC.1	DentateGyrusGranule2	DGGRC2
10X04_1_GAGGGTGAGTACGT.1	DentateGyrusGranule2	DGGRC2
10X43_1_TTACAGCTTCGATG.1	DentateGyrusGranule2	DGGRC2
10X22_4_GGACCCGAAAGTGA.1	DentateGyrusGranule2	DGGRC2
10X43_1_AAGGCTTGACCATG.1	DentateGyrusGranule2	DGGRC2
10X04_1_CACTTATGCCGTTC.1	DentateGyrusGranule2	DGGRC2
10X43_1_CAAATATGCACTGA.1	DentateGyrusGranule2	DGGRC2
10X43_1_ATTTCCGACAGGAG.1	DentateGyrusGranule2	DGGRC2
10X43_1_ACCCGTTGCTGAGT.1	DentateGyrusGranule2	DGGRC2
10X04_1_CATCTTGATCCTGC.1	DentateGyrusGranule2	DGGRC2
10X46_1_GCTACAGAGTTGGT.1	DentateGyrusGranule2	DGGRC2
10X46_1_TGTCAGGATGCTAG.1	DentateGyrusGranule2	DGGRC2
10X04_2_ATGGACACCACTAG.1	DentateGyrusGranule2	DGGRC2
10X43_1_ATCGCGCTATGTGC.1	DentateGyrusGranule2	DGGRC2
10X43_1_TGTGAGTGGTTGCA.1	DentateGyrusGranule2	DGGRC2
10X46_1_AATTGTGACTGACA.1	DentateGyrusGranule2	DGGRC2
10X43_1_AGACCTGAGTACGT.1	DentateGyrusGranule2	DGGRC2
10X43_1_GCAGCTCTGAGCAG.1	DentateGyrusGranule2	DGGRC2
10X22_3_ACCCTCGAGCGAAG.1	DentateGyrusGranule2	DGGRC2
10X43_1_GATGACACACCTTT.1	DentateGyrusGranule2	DGGRC2
10X22_4_AGAATTTGAACAGA.1	DentateGyrusGranule2	DGGRC2
10X22_3_CGTGTAGACGCAAT.1	DentateGyrusGranule2	DGGRC2
10X43_1_TAGGTGTGTACGCA.1	DentateGyrusGranule2	DGGRC2
10X22_3_GACAGTTGTAGCGT.1	DentateGyrusGranule2	DGGRC2
10X43_1_CGGACCGAGCGGAA.1	DentateGyrusGranule2	DGGRC2
10X19_2_CGTGAAACTGCGTA.1	Endothelial	VECV,PER2,PER1
10X22_3_ACCAACGATTCCAT.1	Endothelial	VECV,PER2,PER1
10X53_2_TAGGGATCCGAA.	Endothelial	VECV,PER2,PER1
10X53_2_TCTACTGGTAAA.	Endothelial	VECV,PER2,PER1
10X38_3_TCGGCTCGTTAG.	Endothelial	VECV,PER2,PER1
10X24_1_TTAGGTCTATAAGG.1	Endothelial	VECV,PER2,PER1
10X20_2_CGAATCGAAATCGC.1	Endothelial	VECV,PER2,PER1
10X24_2_TAGATCCTAGGAGC.1	Endothelial	VECV,PER2,PER1
10X57_7_GGCCTGTTTGCT.	Endothelial	VECV,PER2,PER1
10X56_6_AACCACCCCGTT.	Endothelial	VECV,PER2,PER1
10X48_3_CGGCCTCCTACC.	Endothelial	VECV,PER2,PER1
10X52_2_ATGGCTACCCAA.	Endothelial	VECV,PER2,PER1
10X05_1_CCGTACACAGAATG.1	Endothelial	VECV,PER2,PER1
10X53_5_AGGCACTGGTTG.	Endothelial	VECV,PER2,PER1
10X26_4_GTCATACTGGAGTG.1	Endothelial	VECV,PER2,PER1
10X20_3_ATCGCAGACATACG.1	Endothelial	VECV,PER2,PER1
10X53_5_GCCACTATACCG.	Endothelial	VECV,PER2,PER1
10X53_4_TGTGCTTTGGCA.	Endothelial	VECV,PER2,PER1
10X22_2_GGAACTTGGTTTGG.1	Endothelial	VECV,PER2,PER1
10X50_8_AGTGTGACCCTC.	Endothelial	VECV,PER2,PER1
10X53_6_AGTTGACCCAAA.	Endothelial	VECV,PER2,PER1
10X53_2_ACTCTGACGTTG.	Endothelial	VECV,PER2,PER1
10X26_2_GCCGGAACACACAC.1	Endothelial	VECV,PER2,PER1
10X35_1_ATTGGAGACAAA.	Endothelial	VECV,PER2,PER1
10X52_6_CGACGAACGTTG.	Endothelial	VECV,PER2,PER1
10X53_3_AGTCGACACACA.	Endothelial	VECV,PER2,PER1
10X43_3_CGTCGAAGCCTA.	Endothelial	VECV,PER2,PER1
10X51_3_TGCATGCCAACA.	Endothelial	VECV,PER2,PER1
10X46_1_GCATGATGGAGGGT.1	Endothelial	VECV,PER2,PER1
10X53_2_TGATCTGCCCTT.	Endothelial	VECV,PER2,PER1
10X52_3_GGATCTTGAGAA.	Endothelial	VECV,PER2,PER1
10X53_4_ACGAACAAGAAC.	Endothelial	VECV,PER2,PER1
10X01_1_GACCTCACTTACTC.1	Endothelial	VECV,PER2,PER1
10X20_4_AACACGTGGCCCTT.1	Endothelial	VECV,PER2,PER1
10X01_1_GCAATTCTGTCATG.1	Endothelial	VECV,PER2,PER1
10X53_3_AGATTGAGTCAC.	Endothelial	VECV,PER2,PER1
10X52_1_CACAGAAGGCGA.	Endothelial	VECV,PER2,PER1
10X33_4_ACGTCTCATGCA.	Endothelial	VECV,PER2,PER1
10X43_3_AGGTCTTCCAGA.	Endothelial	VECV,PER2,PER1
10X22_4_AAGTTATGGTAAAG.1	Endothelial	VECV,PER2,PER1
10X02_1_TGTGAGACCATCAG.1	Endothelial	VECV,PER2,PER1
10X53_4_ACCGCTGACAAA.	Endothelial	VECV,PER2,PER1
10X05_2_GATATCCTTGTCAG.1	Endothelial	VECV,PER2,PER1
10X43_3_AGACGAAGCTCA.	Endothelial	VECV,PER2,PER1
10X53_3_CAGAGATTACTC.	Endothelial	VECV,PER2,PER1
10X22_2_AGTACTCTCCACCT.1	Endothelial	VECV,PER2,PER1
10X48_1_ATGGCTACTGTG.	Endothelial	VECV,PER2,PER1
10X53_3_CAACGAAGATGA.	Endothelial	VECV,PER2,PER1
10X53_4_GGTCCTTAGAGA.	Endothelial	VECV,PER2,PER1
10X22_3_ACTCCCGAGCGAAG.1	Endothelial	VECV,PER2,PER1
10X53_5_GAGGGACTAGAC.	Endothelial	VECV,PER2,PER1
10X53_6_CCTAACTGAACC.	Endothelial	VECV,PER2,PER1
10X53_2_GCAGTGTTAGGC.	Endothelial	VECV,PER2,PER1
10X53_4_GGAGTGAGAGTA.	Endothelial	VECV,PER2,PER1
10X26_3_AGACTTCTTATTCC.1	Endothelial	VECV,PER2,PER1
10X50_5_TCAGACAAGTGA.	Endothelial	VECV,PER2,PER1
10X22_3_GAGTGGGACTAGAC.1	Endothelial	VECV,PER2,PER1
10X50_7_AGAACTGTTTGG.	Endothelial	VECV,PER2,PER1
10X53_5_CGACGAGGTTCA.	Endothelial	VECV,PER2,PER1
10X53_5_TCAGACTGCTAG.	Endothelial	VECV,PER2,PER1
10X20_1_TCAATAGAAGAGGC.1	Endothelial	VECV,PER2,PER1
10X53_6_GAACGATCTTCA.	Endothelial	VECV,PER2,PER1
10X33_3_TGCATGGACGAG.	Endothelial	VECV,PER2,PER1
10X22_1_TGTGATCTTATCGG.1	Endothelial	VECV,PER2,PER1
10X19_2_CCAGTCTGTACTGG.1	Endothelial	VECV,PER2,PER1
10X57_6_AATTTGGTCGAT.	Endothelial	VECV,PER2,PER1
10X53_6_CATCACTCACGA.	Endothelial	VECV,PER2,PER1
10X57_6_CCATCTAGCGGA.	Endothelial	VECV,PER2,PER1
10X53_5_AGCAACCAGCTA.	Endothelial	VECV,PER2,PER1
10X53_4_AGTTACTAACGC.	Endothelial	VECV,PER2,PER1
10X53_4_ACAGCTAGTACC.	Endothelial	VECV,PER2,PER1
10X53_5_AGTGACGACGGA.	Endothelial	VECV,PER2,PER1
10X53_6_GGAGGAAAACGA.	Endothelial	VECV,PER2,PER1
10X22_3_CGAAGGGACTCCCA.1	Endothelial	VECV,PER2,PER1
10X26_1_GCGGACTGACTCTT.1	Endothelial	VECV,PER2,PER1
10X57_5_ATATACAGGTCT.	Endothelial	VECV,PER2,PER1
10X53_2_TAAATGTCTACT.	Endothelial	VECV,PER2,PER1
10X52_5_TTAAGAAGCTCA.	Endothelial	VECV,PER2,PER1
10X57_2_ACCATGCATTCT.	Endothelial	VECV,PER2,PER1
10X53_4_GCCAGATACGAC.	Endothelial	VECV,PER2,PER1
10X20_4_GTAAGCTGACACGT.1	Endothelial	VECV,PER2,PER1
10X46_1_TACTCCCTATCGGT.1	Endothelial	VECV,PER2,PER1
10X53_6_CTAGGATTTCAC.	Endothelial	VECV,PER2,PER1
10X28_3_CAGTTGGATATGCG.1	Endothelial	VECV,PER2,PER1
10X52_7_TAGGTGTCCGAA.	Endothelial	VECV,PER2,PER1
10X53_3_AGAAACCATCAG.	Endothelial	VECV,PER2,PER1
10X52_4_TAATACCGAGAG.	Endothelial	VECV,PER2,PER1
10X50_8_TTTGTGATGCCA.	Endothelial	VECV,PER2,PER1
10X26_3_ACTTAAGAGGCAAG.1	Endothelial	VECV,PER2,PER1
10X52_1_TAAGGAACCTGA.	Endothelial	VECV,PER2,PER1
10X36_2_AGATGATTCATC.	Endothelial	VECV,PER2,PER1
10X26_3_GATTCGGATCTTCA.1	Endothelial	VECV,PER2,PER1
10X49_5_TTGGGACGTAGT.	Endothelial	VECV,PER2,PER1
10X52_2_AACAACAATCGC.	Endothelial	VECV,PER2,PER1
10X22_2_CGTACCACGATGAA.1	Endothelial	VECV,PER2,PER1
10X48_3_GCACTGTCTACT.	Endothelial	VECV,PER2,PER1
10X22_3_ACCCTCGACAACCA.1	Endothelial	VECV,PER2,PER1
10X28_3_TGGGTATGGGAGCA.1	Endothelial	VECV,PER2,PER1
10X22_4_AGGTTCGAGTGCTA.1	Endothelial	VECV,PER2,PER1
10X48_1_TGCAACGCTAAC.	Endothelial	VECV,PER2,PER1
10X19_2_GCCAACCTAGAGGC.1	Endothelial	VECV,PER2,PER1
10X24_4_ACTTCTGAACCCTC.1	Endothelial	VECV,PER2,PER1
10X48_2_CAACTGACCATG.	Endothelial	VECV,PER2,PER1
10X04_1_CACAATCTCTTAGG.1	Endothelial	VECV,PER2,PER1
10X53_4_ATAGGATGCACA.	Endothelial	VECV,PER2,PER1
10X52_2_TTCGTGACGGTT.	Endothelial	VECV,PER2,PER1
10X50_1_TGACGATCCCGT.	Endothelial	VECV,PER2,PER1
10X49_5_AGGATGGCTAAC.	Endothelial	VECV,PER2,PER1
10X57_7_TTTCGAAGCACT.	Endothelial	VECV,PER2,PER1
10X53_2_ACAGGAAAAAGC.	Endothelial	VECV,PER2,PER1
10X19_2_AGATATACCTGAAC.1	Endothelial	VECV,PER2,PER1
10X20_2_AGTTCTACAGTCAC.1	Endothelial	VECV,PER2,PER1
10X57_3_ACCTTGCTTAGG.	Endothelial	VECV,PER2,PER1
10X53_6_CGATTGTTCTAC.	Endothelial	VECV,PER2,PER1
10X28_2_AACCCAGAGAATGA.1	Endothelial	VECV,PER2,PER1
10X53_4_ATGATGGGTTAC.	Endothelial	VECV,PER2,PER1
10X53_6_ATGCCTGAGGGT.	Endothelial	VECV,PER2,PER1
10X01_1_TATCCAACGTTGGT.1	Endothelial	VECV,PER2,PER1
10X49_4_AACCCTTGGGAG.	Endothelial	VECV,PER2,PER1
10X57_4_GATCGAGACGTT.	Endothelial	VECV,PER2,PER1
10X48_1_GCCAACCCCTTG.	Endothelial	VECV,PER2,PER1
10X20_2_CCTATTGAGTCGAT.1	Endothelial	VECV,PER2,PER1
10X53_3_AGCGGATGGTTG.	Endothelial	VECV,PER2,PER1
10X52_7_CCGGCTTAAAGG.	Endothelial	VECV,PER2,PER1
10X53_2_GCAGCTTGAACC.	Endothelial	VECV,PER2,PER1
10X22_1_AATATCGAGCTAAC.1	Endothelial	VECV,PER2,PER1
10X53_4_GTACGAGTCTTT.	Endothelial	VECV,PER2,PER1
10X52_7_CGTGCTAGAGAT.	Endothelial	VECV,PER2,PER1
10X19_2_GCGACTCTGTAGCT.1	Endothelial	VECV,PER2,PER1
10X04_1_CTCAATTGCTTACT.1	Endothelial	VECV,PER2,PER1
10X46_1_AGGGCCACTGCAGT.1	Endothelial	VECV,PER2,PER1
10X51_4_CGACACAGAAGT.	Endothelial	VECV,PER2,PER1
10X53_1_ACAGGATAGACC.	Endothelial	VECV,PER2,PER1
10X53_3_AGTGTGGAATCC.	Endothelial	VECV,PER2,PER1
10X53_6_AGTCCTCGTACA.	Endothelial	VECV,PER2,PER1
10X05_4_GTGATTCTACGTGT.1	Endothelial	VECV,PER2,PER1
10X35_3_AGCTTGGCAAGG.	Endothelial	VECV,PER2,PER1
10X35_1_GCAATGCCCTCA.	Endothelial	VECV,PER2,PER1
10X05_1_AACCGATGTGCATG.1	Endothelial	VECV,PER2,PER1
10X49_5_ATCGGAACACAC.	Endothelial	VECV,PER2,PER1
10X52_3_ATACTGATTCCT.	Endothelial	VECV,PER2,PER1
10X53_6_ACACTGCTAAGC.	Endothelial	VECV,PER2,PER1
10X53_5_GCGAGATAGAGA.	Endothelial	VECV,PER2,PER1
10X52_1_ACGAGAGAATGA.	Endothelial	VECV,PER2,PER1
10X53_5_CGCGCTATGTCG.	Endothelial	VECV,PER2,PER1
10X53_4_GCATCTAGTAGA.	Endothelial	VECV,PER2,PER1
10X43_3_GCATCTCTTGTT.	Endothelial	VECV,PER2,PER1
10X53_6_CTAAACTACTTC.	Endothelial	VECV,PER2,PER1
10X53_2_CCACGACTACGA.	Endothelial	VECV,PER2,PER1
10X20_3_AGTCAGACCTACTT.1	Endothelial	VECV,PER2,PER1
10X52_2_TGCTACAAGAGT.	Endothelial	VECV,PER2,PER1
10X53_3_GAAGGACTCGAA.	Endothelial	VECV,PER2,PER1
10X48_1_CCGGTGTCCGAA.	Endothelial	VECV,PER2,PER1
10X01_1_GTTGATCTTAACCG.1	Endothelial	VECV,PER2,PER1
10X34_3_TGAACCGACATCAG.1	Endothelial	VECV,PER2,PER1
10X53_5_AGCACTTGTCGA.	Endothelial	VECV,PER2,PER1
10X20_4_TGCCACTGTATTCC.1	Endothelial	VECV,PER2,PER1
10X52_5_GGTCTGTACGAC.	Endothelial	VECV,PER2,PER1
10X48_1_AGACCTAGTAGA.	Endothelial	VECV,PER2,PER1
10X51_4_AATGACCTACCC.	Endothelial	VECV,PER2,PER1
10X48_2_AGACACTGGAGG.	Endothelial	VECV,PER2,PER1
10X50_5_CATTCTGGAGGT.	Endothelial	VECV,PER2,PER1
10X05_1_AATCGGTGCGTAGT.1	Endothelial	VECV,PER2,PER1
10X43_3_GGAGCTTGCTCC.	Endothelial	VECV,PER2,PER1
10X53_2_TCAAACTGTAGC.	Endothelial	VECV,PER2,PER1
10X52_1_GCACGACAACTG.	Endothelial	VECV,PER2,PER1
10X53_3_GAATTGTGGAGG.	Endothelial	VECV,PER2,PER1
10X53_5_AGCGGATGCCCT.	Endothelial	VECV,PER2,PER1
10X20_3_GTGTCAGACCCTAC.1	Endothelial	VECV,PER2,PER1
10X53_2_GCATTGGTGAGG.	Endothelial	VECV,PER2,PER1
10X48_2_CTTTGAAATGCC.	Endothelial	VECV,PER2,PER1
10X26_4_ACGCTGCTGACAAA.1	Endothelial	VECV,PER2,PER1
10X53_4_AGAAGAACGTAC.	Endothelial	VECV,PER2,PER1
10X53_5_GGACACCGTCTC.	Endothelial	VECV,PER2,PER1
10X57_7_GCTAACCTGTTT.	Endothelial	VECV,PER2,PER1
10X04_2_TGAATAACAGGAGC.1	Endothelial	VECV,PER2,PER1
10X52_6_AGCAACCGATAC.	Endothelial	VECV,PER2,PER1
10X26_3_GATCGATGTGGATC.1	Endothelial	VECV,PER2,PER1
10X53_2_AGAAGATAGACC.	Endothelial	VECV,PER2,PER1
10X24_4_CTAGGTGAGGCGAA.1	Endothelial	VECV,PER2,PER1
10X53_3_ACTCACGACGTT.	Endothelial	VECV,PER2,PER1
10X19_2_GAGTTGTGCGACTA.1	Endothelial	VECV,PER2,PER1
10X53_3_GACACTGTCGTA.	Endothelial	VECV,PER2,PER1
10X52_5_CAATACACCGAT.	Endothelial	VECV,PER2,PER1
10X53_5_TAGCTGACCTCC.	Endothelial	VECV,PER2,PER1
10X53_6_TGAGTGGAAAGT.	Endothelial	VECV,PER2,PER1
10X53_4_GGGACTGCCTTC.	Endothelial	VECV,PER2,PER1
10X28_2_TTGAACCTTTCAGG.1	Endothelial	VECV,PER2,PER1
10X53_3_TAGTCTCTTATC.	Endothelial	VECV,PER2,PER1
10X06_1_GGCTAAACTGACAC.1	Endothelial	VECV,PER2,PER1
10X52_3_GAACGATAACCG.	Endothelial	VECV,PER2,PER1
10X36_2_CTGCACGTGCTA.	Endothelial	VECV,PER2,PER1
10X52_6_ATGGTGCAAGCT.	Endothelial	VECV,PER2,PER1
10X54_8_TAACTCAGGGTATG.	Endothelial	VECV,PER2,PER1
10X22_2_TGGTACGAACGGTT.1	Endothelial	VECV,PER2,PER1
10X49_5_TCGAACGTCTGA.	Endothelial	VECV,PER2,PER1
10X53_6_ACCGTGGGAACG.	Endothelial	VECV,PER2,PER1
10X48_3_ACTTCTTCCGAA.	Endothelial	VECV,PER2,PER1
10X52_4_TAGCTGTCTTCA.	Endothelial	VECV,PER2,PER1
10X53_3_ATATGACATTGG.	Endothelial	VECV,PER2,PER1
10X19_2_ATACAATGAAAGCA.1	Endothelial	VECV,PER2,PER1
10X57_6_AGATCTGACAAA.	Endothelial	VECV,PER2,PER1
10X53_6_ACCACTCTGGAT.	Endothelial	VECV,PER2,PER1
10X50_2_AGATGAGCGTTA.	Endothelial	VECV,PER2,PER1
10X02_1_GATTTAGATCGCCT.1	Endothelial	VECV,PER2,PER1
10X57_7_GAGGTGAAGAAC.	Endothelial	VECV,PER2,PER1
10X53_5_AGCTCTCTACGA.	Endothelial	VECV,PER2,PER1
10X06_3_CGTGAATGCTGCAA.1	Endothelial	VECV,PER2,PER1
10X51_2_TGTATGGGTCAT.	Endothelial	VECV,PER2,PER1
10X26_3_TTACGACTCAACTG.1	Endothelial	VECV,PER2,PER1
10X50_5_TGATCTGTGCTA.	Endothelial	VECV,PER2,PER1
10X20_3_TACGTACTTAGTCG.1	Endothelial	VECV,PER2,PER1
10X50_5_TCTCTGGACAGG.	Endothelial	VECV,PER2,PER1
10X48_2_AGTTACCATTCT.	Endothelial	VECV,PER2,PER1
10X43_3_ATACCTAGAGTA.	Endothelial	VECV,PER2,PER1
10X43_1_TGGGTATGCTATGG.1	Endothelial	VECV,PER2,PER1
10X49_3_CATACTTGTCTT.	Endothelial	VECV,PER2,PER1
10X50_8_GGCACTGTCGAT.	Endothelial	VECV,PER2,PER1
10X53_4_ATGGCTTGTTTC.	Endothelial	VECV,PER2,PER1
10X36_2_TACCTGGGTAGG.	Endothelial	VECV,PER2,PER1
10X43_3_GCACGAGAATCC.	Endothelial	VECV,PER2,PER1
10X11_1_GGCCACGACTTACT.1	Endothelial	VECV,PER2,PER1
10X48_2_TTAGGATGTCGA.	Endothelial	VECV,PER2,PER1
10X36_3_ACGATGCTGTTT.	Endothelial	VECV,PER2,PER1
10X50_4_CAGACTTCCCAC.	Endothelial	VECV,PER2,PER1
10X53_2_TTAGCTTGGAGG.	Endothelial	VECV,PER2,PER1
10X48_1_GGGACTCTTCTA.	Endothelial	VECV,PER2,PER1
10X53_5_ATGGTGCCAATG.	Endothelial	VECV,PER2,PER1
10X57_6_CTGGCTTTGCGA.	Endothelial	VECV,PER2,PER1
10X48_2_AATCGAGAGGAC.	Endothelial	VECV,PER2,PER1
10X48_3_TAAAACACACAC.	Endothelial	VECV,PER2,PER1
10X20_3_CTTATCGACCGCTT.1	Endothelial	VECV,PER2,PER1
10X01_1_AAAGATCTATGCCA.1	Endothelial	VECV,PER2,PER1
10X38_3_CTCAGATCCTGC.	Endothelial	VECV,PER2,PER1
10X33_4_TCCGGATAGAAG.	Endothelial	VECV,PER2,PER1
10X34_3_ACTGCCTGCTGGTA.1	Endothelial	VECV,PER2,PER1
10X24_1_GGACCTCTTCTCAT.1	Endothelial	VECV,PER2,PER1
10X53_2_ACGGGACGTAAC.	Endothelial	VECV,PER2,PER1
10X01_1_GTTGGATGCGTAAC.1	Endothelial	VECV,PER2,PER1
10X53_5_GGCCGACGCAAT.	Endothelial	VECV,PER2,PER1
10X33_1_ATTGAAACAGAATG.1	Endothelial	VECV,PER2,PER1
10X43_3_ATCAGAGGGTGA.	Endothelial	VECV,PER2,PER1
10X20_2_CGAACATGCATTCT.1	Endothelial	VECV,PER2,PER1
10X49_5_ACGAACCGCATA.	Endothelial	VECV,PER2,PER1
10X01_1_AGGTGTTGCTCATT.1	Endothelial	VECV,PER2,PER1
10X26_4_AAGCCTGAGCTCCT.1	Endothelial	VECV,PER2,PER1
10X36_1_AAGACTGTGCAT.	Endothelial	VECV,PER2,PER1
10X50_5_AAACACTTCAGG.	Endothelial	VECV,PER2,PER1
10X53_4_GTTAGATGGTGT.	Endothelial	VECV,PER2,PER1
10X52_2_GCCAGAGGTTCA.	Endothelial	VECV,PER2,PER1
10X53_4_GTGTGATGCGTA.	Endothelial	VECV,PER2,PER1
10X57_2_AATTGAGAAAGT.	Endothelial	VECV,PER2,PER1
10X53_5_TCTTCTGGGTGA.	Endothelial	VECV,PER2,PER1
10X53_4_GCCAACAAGTGA.	Endothelial	VECV,PER2,PER1
10X53_5_GATAGAGGGAGT.	Endothelial	VECV,PER2,PER1
10X52_6_TACTCTGAATAG.	Endothelial	VECV,PER2,PER1
10X48_2_GTAGCTGCGTAT.	Endothelial	VECV,PER2,PER1
10X52_1_TAGAGATGAGGG.	Endothelial	VECV,PER2,PER1
10X01_1_GTCTAGGAATGACC.1	Endothelial	VECV,PER2,PER1
10X38_1_CGTAGAAACCTG.	Endothelial	VECV,PER2,PER1
10X50_8_TATGTGAAGAGT.	Endothelial	VECV,PER2,PER1
10X20_1_AGTTCTACACAGCT.1	Endothelial	VECV,PER2,PER1
10X20_1_CTAGAGACTTGCAG.1	Endothelial	VECV,PER2,PER1
10X53_4_TTCAGAATGACC.	Endothelial	VECV,PER2,PER1
10X50_5_ACTTTGGTCTAG.	Endothelial	VECV,PER2,PER1
10X48_4_AATTGAAGTCGT.	Endothelial	VECV,PER2,PER1
10X22_4_GGGATTACGTAGGG.1	Endothelial	VECV,PER2,PER1
10X01_1_TTGGAGTGGAACTC.1	Endothelial	VECV,PER2,PER1
10X50_7_CATGGAGCGGAA.	Endothelial	VECV,PER2,PER1
10X53_4_TAATACCGTTGA.	Endothelial	VECV,PER2,PER1
10X50_7_TACCTGACACGT.	Endothelial	VECV,PER2,PER1
10X50_5_TTGACTTCCGAA.	Endothelial	VECV,PER2,PER1
10X19_2_CGAGCGTGACCATG.1	Endothelial	VECV,PER2,PER1
10X48_2_CACATGTCATTC.	Endothelial	VECV,PER2,PER1
10X43_3_CCTCTGACCCTC.	Endothelial	VECV,PER2,PER1
10X53_6_TAGATGTGTTTC.	Endothelial	VECV,PER2,PER1
10X53_3_ACGAGATCCAAG.	Endothelial	VECV,PER2,PER1
10X52_6_CACTCTGTTTGG.	Endothelial	VECV,PER2,PER1
10X53_3_ATTAGACACTTT.	Endothelial	VECV,PER2,PER1
10X53_5_TATATGGTCAAC.	Endothelial	VECV,PER2,PER1
10X46_1_TAACGTCTGTTTGG.1	Endothelial	VECV,PER2,PER1
10X53_3_GGCATGTTCTCA.	Endothelial	VECV,PER2,PER1
10X52_7_GGATGAGCTCCT.	Endothelial	VECV,PER2,PER1
10X53_2_TGATTGCAGAAA.	Endothelial	VECV,PER2,PER1
10X22_3_CGTTAACTCTGATG.1	Endothelial	VECV,PER2,PER1
10X36_3_GTACTGTTCATC.	Endothelial	VECV,PER2,PER1
10X57_5_AGGGTGGTGCAT.	Endothelial	VECV,PER2,PER1
10X48_1_AGAATGGCGAAG.	Endothelial	VECV,PER2,PER1
10X01_1_GAAGCTACGTTGAC.1	Endothelial	VECV,PER2,PER1
10X05_1_TGGCAATGGCCTTC.1	Endothelial	VECV,PER2,PER1
10X52_2_CATCACTCCTAT.	Endothelial	VECV,PER2,PER1
10X53_6_GTGTTGTAACGC.	Endothelial	VECV,PER2,PER1
10X53_6_GAACACGCAGAG.	Endothelial	VECV,PER2,PER1
10X05_2_ATAGATTGACGGAG.1	Endothelial	VECV,PER2,PER1
10X20_2_AGGAACCTCTGTTT.1	Endothelial	VECV,PER2,PER1
10X22_3_ACCCGTTGTTCCGC.1	Endothelial	VECV,PER2,PER1
10X53_1_CCATGATTGTGG.	Endothelial	VECV,PER2,PER1
10X53_2_TGAGACATGCTG.	Endothelial	VECV,PER2,PER1
10X53_3_TCAAGAAGCGGA.	Endothelial	VECV,PER2,PER1
10X48_3_TGTACTGCGTAT.	Endothelial	VECV,PER2,PER1
10X53_4_GGTGTGTGTTCT.	Endothelial	VECV,PER2,PER1
10X22_2_GAACGTTGTAACGC.1	Endothelial	VECV,PER2,PER1
10X52_5_TTTAGAGGTATC.	Endothelial	VECV,PER2,PER1
10X48_1_TACTGAAACTGC.	Endothelial	VECV,PER2,PER1
10X53_4_CTACCTCGAATC.	Endothelial	VECV,PER2,PER1
10X26_3_ACGAACACTTGAGC.1	Endothelial	VECV,PER2,PER1
10X53_4_CATGTGTCCTTA.	Endothelial	VECV,PER2,PER1
10X26_1_TAACTAGACTGTAG.1	Endothelial	VECV,PER2,PER1
10X52_2_ACTAGAGTTCGA.	Endothelial	VECV,PER2,PER1
10X19_2_GACTTTACGAAAGT.1	Endothelial	VECV,PER2,PER1
10X53_6_AAAGGAGGTAGG.	Endothelial	VECV,PER2,PER1
10X52_3_CACAACCCCGTT.	Endothelial	VECV,PER2,PER1
10X28_5_ATTCCAACAACGTC.1	Endothelial	VECV,PER2,PER1
10X53_2_ATTAACCGCCTT.	Endothelial	VECV,PER2,PER1
10X57_2_CTGACTTTCGTT.	Endothelial	VECV,PER2,PER1
10X53_6_AATCGATTGCTT.	Endothelial	VECV,PER2,PER1
10X04_4_CAGATCGAACTCTT.1	Endothelial	VECV,PER2,PER1
10X24_1_GGAACTACCAGTTG.1	Endothelial	VECV,PER2,PER1
10X24_3_ACATCACTGGAAGC.1	Endothelial	VECV,PER2,PER1
10X57_6_ATGTTGTGGGAG.	Endothelial	VECV,PER2,PER1
10X53_1_TAGTCTGGAGCA.	Endothelial	VECV,PER2,PER1
10X02_1_ATAGCGTGGGCATT.1	Endothelial	VECV,PER2,PER1
10X26_3_CATCTTGAGTGTTG.1	Endothelial	VECV,PER2,PER1
10X53_2_GCAACTCATGCA.	Endothelial	VECV,PER2,PER1
10X22_1_AGCTTACTCAACTG.1	Endothelial	VECV,PER2,PER1
10X53_4_ATCGGATCCTCG.	Endothelial	VECV,PER2,PER1
10X49_4_CAACACTGGAGG.	Endothelial	VECV,PER2,PER1
10X48_4_CGATACTAACGC.	Endothelial	VECV,PER2,PER1
10X48_4_GGTGGATCCTCG.	Endothelial	VECV,PER2,PER1
10X52_2_CGGCCTTGTCTT.	Endothelial	VECV,PER2,PER1
10X52_3_TGCCACTCCAGA.	Endothelial	VECV,PER2,PER1
10X05_1_ATAGATTGTGCTAG.1	Endothelial	VECV,PER2,PER1
10X53_4_TACTACAGAGAT.	Endothelial	VECV,PER2,PER1
10X48_1_AGGATGCCTCGT.	Endothelial	VECV,PER2,PER1
10X53_5_CGATTGTCTTTG.	Endothelial	VECV,PER2,PER1
10X52_2_GCAGCTGTACGT.	Endothelial	VECV,PER2,PER1
10X52_2_TTAAACATAAGG.	Endothelial	VECV,PER2,PER1
10X53_4_ACGTCTTTGTGG.	Endothelial	VECV,PER2,PER1
10X50_7_GCACACCTTATC.	Endothelial	VECV,PER2,PER1
10X52_6_GCTTTGACTTTC.	Endothelial	VECV,PER2,PER1
10X50_7_TGATGACTTGGA.	Endothelial	VECV,PER2,PER1
10X53_4_ATCGTGACGTGT.	Endothelial	VECV,PER2,PER1
10X53_5_TAACACCATACG.	Endothelial	VECV,PER2,PER1
10X48_1_ACCGTGGCTTCC.	Endothelial	VECV,PER2,PER1
10X52_5_CAAGTGTTTGTC.	Endothelial	VECV,PER2,PER1
10X05_1_TGATTAGAAGAGGC.1	Endothelial	VECV,PER2,PER1
10X53_5_TGCACTGGTAGG.	Endothelial	VECV,PER2,PER1
10X53_2_TAACGAGATACC.	Endothelial	VECV,PER2,PER1
10X57_6_TCGCACACTCTT.	Endothelial	VECV,PER2,PER1
10X20_2_GCCTCAACACGTAC.1	Endothelial	VECV,PER2,PER1
10X52_4_TAAGCTGTGAGG.	Endothelial	VECV,PER2,PER1
10X53_3_AGTCGAACCCAA.	Endothelial	VECV,PER2,PER1
10X53_3_TCTAGAGTTACG.	Endothelial	VECV,PER2,PER1
10X05_4_GCAACTGACCTCGT.1	Endothelial	VECV,PER2,PER1
10X53_5_CTATACCTTCGC.	Endothelial	VECV,PER2,PER1
10X28_2_GATTTAGAAGCGGA.1	Endothelial	VECV,PER2,PER1
10X57_5_ATTCTGCAGTTG.	Endothelial	VECV,PER2,PER1
10X50_5_TAGGCTTAGACC.	Endothelial	VECV,PER2,PER1
10X22_2_CCAGATGACCTCAC.1	Endothelial	VECV,PER2,PER1
10X52_2_TAAGCTTGGGAG.	Endothelial	VECV,PER2,PER1
10X05_3_CACCACTGGCGAGA.1	Ependymal	HYPEN,EPEN
10X49_1_CCCAGATAGCCA.	Ependymal	HYPEN,EPEN
10X49_1_GGATTGAGAGAT.	Ependymal	HYPEN,EPEN
10X04_1_TATAGATGAGTCTG.1	Ependymal	HYPEN,EPEN
10X55_3_AAACTAGAGTAATC.	Ependymal	HYPEN,EPEN
10X55_8_GGTGCTCCAAAGTC.	Ependymal	HYPEN,EPEN
10X55_7_GAGCTAGATGAGAG.	Ependymal	HYPEN,EPEN
10X55_1_GCGATGTAGGCTGA.	Ependymal	HYPEN,EPEN
10X54_1_ACGGATCTTCCTTC.	Ependymal	HYPEN,EPEN
10X05_4_GCAAGACTACTCTT.1	Ependymal	HYPEN,EPEN
10X57_4_AGCTGATCTGGA.	Ependymal	HYPEN,EPEN
10X20_3_CAATGGACATGACC.1	Ependymal	HYPEN,EPEN
10X24_3_TTATGGCTTTCATC.1	Ependymal	HYPEN,EPEN
10X33_2_TGAGCTGAGGTTCA.1	Ependymal	HYPEN,EPEN
10X22_4_TCCAGAGACCCAAA.1	Ependymal	HYPEN,EPEN
10X04_1_TAACCGGAGTGTTG.1	Ependymal	HYPEN,EPEN
10X55_7_ACACCGTTGTGGAG.	Ependymal	HYPEN,EPEN
10X54_8_ACGTCTCCCTAATT.	Ependymal	HYPEN,EPEN
10X20_3_CTGATTTGATGCTG.1	Ependymal	HYPEN,EPEN
10X54_5_GCCAGTCTCGATGA.	Ependymal	HYPEN,EPEN
10X55_1_ATTGAGTCGCCATG.	Ependymal	HYPEN,EPEN
10X33_1_GAAAGCCTACCAGT.1	Ependymal	HYPEN,EPEN
10X24_4_TGTCAGGATAGTCG.1	Ependymal	HYPEN,EPEN
10X49_3_ACAACTCGTCTC.	Ependymal	HYPEN,EPEN
10X54_2_GCCACTCTCAAGTG.	Ependymal	HYPEN,EPEN
10X33_2_GTCGAATGCGTTAG.1	Ependymal	HYPEN,EPEN
10X55_4_GACCATCGTTTATC.	Ependymal	HYPEN,EPEN
10X57_2_CCAGCTTGCACA.	Ependymal	HYPEN,EPEN
10X35_3_TTACGAACGTAC.	Ependymal	HYPEN,EPEN
10X54_4_CTCCTCATTTCACT.	Ependymal	HYPEN,EPEN
10X55_8_ATAAGAGTTGAGAT.	Ependymal	HYPEN,EPEN
10X49_1_ATGGTGGGTAAA.	Ependymal	HYPEN,EPEN
10X20_4_ACTAGGTGTCACGA.1	Ependymal	HYPEN,EPEN
10X24_3_CAAGCATGGCGAAG.1	Ependymal	HYPEN,EPEN
10X54_5_GCCAGTCGTACCGG.	Ependymal	HYPEN,EPEN
10X05_4_CGTAACGAGCGAGA.1	Ependymal	HYPEN,EPEN
10X50_5_GCGAGAGAACCT.	Ependymal	HYPEN,EPEN
10X57_4_AATCTGCAGTCA.	Ependymal	HYPEN,EPEN
10X49_1_GTTGGAGTGCTA.	Ependymal	HYPEN,EPEN
10X52_2_ACAAACTTACCT.	Ependymal	HYPEN,EPEN
10X26_3_TAGCTACTAAGGGC.1	Ependymal	HYPEN,EPEN
10X24_3_TCACTATGGAATGA.1	Ependymal	HYPEN,EPEN
10X24_4_AAGGTGCTAGCCTA.1	Ependymal	HYPEN,EPEN
10X48_3_ATCATGGGAGTG.	Ependymal	HYPEN,EPEN
10X54_5_GAAGTAGTAGTGCG.	Ependymal	HYPEN,EPEN
10X26_3_TCTCCACTTAACGC.1	Ependymal	HYPEN,EPEN
10X55_2_CGTAACAAGCTGGA.	Ependymal	HYPEN,EPEN
10X48_1_TTGATGTAGAGA.	Ependymal	HYPEN,EPEN
10X51_4_CGCGCTTCGTGA.	Ependymal	HYPEN,EPEN
10X20_3_TGTCAGGACACAAC.1	Ependymal	HYPEN,EPEN
10X55_3_CGCGTGTACTTAGC.	Ependymal	HYPEN,EPEN
10X51_4_CCATACGCTAAC.	Ependymal	HYPEN,EPEN
10X55_4_TGGTGGTTCCACGG.	Ependymal	HYPEN,EPEN
10X55_4_TGGAAGTCTGCCAG.	Ependymal	HYPEN,EPEN
10X52_2_CTGACTACTGGT.	Ependymal	HYPEN,EPEN
10X26_4_ATGGTGACTTCACT.1	Ependymal	HYPEN,EPEN
10X20_3_AAACATTGATCACG.1	Ependymal	HYPEN,EPEN
10X55_7_CCCAGTCTGGTTCC.	Ependymal	HYPEN,EPEN
10X57_6_CTGCCTCTCCCA.	Ependymal	HYPEN,EPEN
10X55_3_AATCTGTCTCCATC.	Ependymal	HYPEN,EPEN
10X50_7_TCGCTGCAGCTA.	Ependymal	HYPEN,EPEN
10X52_7_CATCACCAACCA.	Ependymal	HYPEN,EPEN
10X49_3_TAGTGATCTCCG.	Ependymal	HYPEN,EPEN
10X24_2_CAATTCACTCTAGG.1	Ependymal	HYPEN,EPEN
10X26_3_GTAGCCCTGTAAGA.1	Ependymal	HYPEN,EPEN
10X49_1_ACCTACGTTGAC.	Ependymal	HYPEN,EPEN
10X55_5_GCAGCAGCAATATG.	Ependymal	HYPEN,EPEN
10X55_8_CACGTGTCAGAAGC.	Ependymal	HYPEN,EPEN
10X04_1_TACGAGACTCGCTC.1	Ependymal	HYPEN,EPEN
10X52_5_AATCGACCGTAA.	Ependymal	HYPEN,EPEN
10X55_3_GACACAGTGCGATG.	Ependymal	HYPEN,EPEN
10X05_4_TTAGCTACTTGACG.1	Ependymal	HYPEN,EPEN
10X04_1_TAGACGTGTGGTGT.1	Ependymal	HYPEN,EPEN
10X52_1_CCTCACACCAGT.	Ependymal	HYPEN,EPEN
10X52_6_TCACTGGTACCA.	Ependymal	HYPEN,EPEN
10X20_3_CCACTGACCAGATC.1	Ependymal	HYPEN,EPEN
10X57_2_ACTGCTCTGGTA.	Ependymal	HYPEN,EPEN
10X57_2_ACAGGAAACGAA.	Ependymal	HYPEN,EPEN
10X57_4_CAGGTGTCTCAT.	Ependymal	HYPEN,EPEN
10X56_6_ATTCTGTCTGGA.	Ependymal	HYPEN,EPEN
10X55_8_GCCGAAGGTGGGTT.	Ependymal	HYPEN,EPEN
10X24_2_GCGTAATGCTAGCA.1	Ependymal	HYPEN,EPEN
10X57_1_ACGCTGAGTAGA.	Ependymal	HYPEN,EPEN
10X52_2_CCGTCTCAGCTA.	Ependymal	HYPEN,EPEN
10X52_2_ACTGTGCCTTTA.	Ependymal	HYPEN,EPEN
10X35_3_AGCGGATATTCC.	Ependymal	HYPEN,EPEN
10X20_3_GGATAGCTCCCACT.1	Ependymal	HYPEN,EPEN
10X55_5_ACTTCGTTACCAGT.	Ependymal	HYPEN,EPEN
10X05_3_GTACTTTGGTTACG.1	Ependymal	HYPEN,EPEN
10X55_6_CCACTAGCCGCCTA.	Ependymal	HYPEN,EPEN
10X57_2_CTTTGAATACCG.	Ependymal	HYPEN,EPEN
10X54_8_CGGGTTCTGCTGTC.	Ependymal	HYPEN,EPEN
10X55_7_TATGGGTATATGAG.	Ependymal	HYPEN,EPEN
10X54_1_GCCAGTCGTGGTCG.	Ependymal	HYPEN,EPEN
10X54_2_GTTGCCAGCAGTTT.	Ependymal	HYPEN,EPEN
10X57_2_ACGTTGAACCGT.	Ependymal	HYPEN,EPEN
10X55_5_TGGCGTCTCCAACC.	Ependymal	HYPEN,EPEN
10X05_4_ATTGAATGATTCGG.1	Ependymal	HYPEN,EPEN
10X20_3_GAAAGTGAACGCAT.1	Ependymal	HYPEN,EPEN
10X57_1_TCCGCTTTGCTT.	Ependymal	HYPEN,EPEN
10X57_3_GGGTGAGGTAAA.	Ependymal	HYPEN,EPEN
10X55_4_ATGGTGTTGTTTGG.	Ependymal	HYPEN,EPEN
10X55_2_GGGTCTCAACACTG.	Ependymal	HYPEN,EPEN
10X55_6_GCCAAAGGACGAAA.	Ependymal	HYPEN,EPEN
10X55_7_ACTCTTCTATCCTA.	Ependymal	HYPEN,EPEN
10X05_4_TGCAATCTCCTCGT.1	Ependymal	HYPEN,EPEN
10X55_3_AGGATCACAACTGT.	Ependymal	HYPEN,EPEN
10X55_1_TCGAATCCAGAGGA.	Ependymal	HYPEN,EPEN
10X55_3_GGCAAGTGAGTGAC.	Ependymal	HYPEN,EPEN
10X20_4_GAGGCCACAAGTGA.1	Ependymal	HYPEN,EPEN
10X26_4_TTCCATGAGGCATT.1	Ependymal	HYPEN,EPEN
10X57_2_AGCTGAGTGTAC.	Ependymal	HYPEN,EPEN
10X55_1_CAAACTCATCACCC.	Ependymal	HYPEN,EPEN
10X50_7_GTTACTTCGACA.	Ependymal	HYPEN,EPEN
10X57_2_TGCGCTACAGCT.	Ependymal	HYPEN,EPEN
10X51_3_CACAACCAGGAG.	Ependymal	HYPEN,EPEN
10X24_3_CGAATCGACGCCTT.1	Ependymal	HYPEN,EPEN
10X55_1_TCAGGAGGTGACCA.	Ependymal	HYPEN,EPEN
10X55_8_AATGGTCGAACGGA.	Ependymal	HYPEN,EPEN
10X55_3_CGGATGTGATAAGT.	Ependymal	HYPEN,EPEN
10X55_5_CTCAGGTATTCTCT.	Ependymal	HYPEN,EPEN
10X49_2_TTGATGCGAGTT.	Ependymal	HYPEN,EPEN
10X20_3_CAGACCCTTTCTGT.1	Ependymal	HYPEN,EPEN
10X55_4_GCGGAAGCGACGTA.	Ependymal	HYPEN,EPEN
10X52_6_TCACGAGGCATT.	Ependymal	HYPEN,EPEN
10X52_4_GGGATGCTTATC.	Ependymal	HYPEN,EPEN
10X57_2_CATACTAGCCAT.	Ependymal	HYPEN,EPEN
10X52_5_GTAATGCCCTTG.	Ependymal	HYPEN,EPEN
10X20_3_ACTACGGAGGCGAA.1	Ependymal	HYPEN,EPEN
10X52_2_AGGTCTAACAGA.	Ependymal	HYPEN,EPEN
10X55_7_CCAATCAGGGTTAG.	Ependymal	HYPEN,EPEN
10X55_3_GCTGGCAAGGTTCT.	Ependymal	HYPEN,EPEN
10X57_3_AAACCTCTCAGA.	Ependymal	HYPEN,EPEN
10X57_2_TTCAGATGGGAG.	Ependymal	HYPEN,EPEN
10X35_3_CGGGTGCTATTC.	Ependymal	HYPEN,EPEN
10X20_3_TATCTCGAAGTCAC.1	Ependymal	HYPEN,EPEN
10X57_3_GACTTGTTACCT.	Ependymal	HYPEN,EPEN
10X20_3_AACTGTCTCTGTGA.1	Ependymal	HYPEN,EPEN
10X05_3_TGGAACACAGGGTG.1	Ependymal	HYPEN,EPEN
10X33_2_CATATAGAACGCAT.1	Ependymal	HYPEN,EPEN
10X20_3_TGAGGTACGTCCTC.1	Ependymal	HYPEN,EPEN
10X55_2_TAGGCCAGTATCTG.	Ependymal	HYPEN,EPEN
10X55_1_AAACTTCAATACCG.	Ependymal	HYPEN,EPEN
10X05_4_CATAACCTGTATGC.1	Ependymal	HYPEN,EPEN
10X55_7_ATGCCAGACTAGGC.	Ependymal	HYPEN,EPEN
10X57_5_CCTAGAGCCAAT.	Ependymal	HYPEN,EPEN
10X22_4_GGAATCTGCTTGCC.1	Ependymal	HYPEN,EPEN
10X55_8_TACACAGTGTCCCG.	Ependymal	HYPEN,EPEN
10X35_3_ATTCTGTTGCTT.	Ependymal	HYPEN,EPEN
10X57_2_AGTTTGCGGAGA.	Ependymal	HYPEN,EPEN
10X05_4_CGAGATTGACCAGT.1	Ependymal	HYPEN,EPEN
10X35_4_CGGACTACTTTC.	Ependymal	HYPEN,EPEN
10X50_5_AAGGGAGGACGA.	Ependymal	HYPEN,EPEN
10X26_3_ACGAGTACCCTTAT.1	Ependymal	HYPEN,EPEN
10X52_7_ATGTTGTCCTGC.	Ependymal	HYPEN,EPEN
10X05_4_TTCGAGGAGACGTT.1	Ependymal	HYPEN,EPEN
10X05_4_CCACCATGACTGTG.1	Ependymal	HYPEN,EPEN
10X49_2_CGTAGAAGGGTG.	Ependymal	HYPEN,EPEN
10X50_3_AGCGCTGGAGCA.	Ependymal	HYPEN,EPEN
10X57_2_CTGAGATATGGC.	Ependymal	HYPEN,EPEN
10X48_1_CGCATGTACAGC.	Ependymal	HYPEN,EPEN
10X55_7_GATCCCATTGGTAC.	Ependymal	HYPEN,EPEN
10X26_4_CCAGCACTGAAAGT.1	Ependymal	HYPEN,EPEN
10X26_3_AAGGTCTGCGACTA.1	Ependymal	HYPEN,EPEN
10X26_4_AGGGCCTGTTTGTC.1	Ependymal	HYPEN,EPEN
10X54_1_ACAACGTGTTCGAT.	Ependymal	HYPEN,EPEN
10X26_3_GTTAGGTGTGCTTT.1	Ependymal	HYPEN,EPEN
10X55_4_GACGCGTAGGGTAC.	Ependymal	HYPEN,EPEN
10X57_4_TTAGACCGCATA.	Ependymal	HYPEN,EPEN
10X35_4_AACCTGTCTTTG.	Ependymal	HYPEN,EPEN
10X55_5_ACTTTTCTGTCCGT.	Ependymal	HYPEN,EPEN
10X46_2_CTCAACTCTCCG.	Ependymal	HYPEN,EPEN
10X46_3_AGGATGTCACCC.	Ependymal	HYPEN,EPEN
10X54_6_CTACGCATGGAATA.	Ependymal	HYPEN,EPEN
10X34_4_GCGCATCTTTCCGC.1	Ependymal	HYPEN,EPEN
10X26_3_TCATGTACTTCGGA.1	Ependymal	HYPEN,EPEN
10X52_1_TGATACGGTGAG.	Ependymal	HYPEN,EPEN
10X54_3_AGGGACACCGCTAG.	Ependymal	HYPEN,EPEN
10X26_4_GAGCATACACCATG.1	Ependymal	HYPEN,EPEN
10X57_3_ATCAACCTGGTA.	Ependymal	HYPEN,EPEN
10X35_3_AGACTGGTGAGG.	Ependymal	HYPEN,EPEN
10X26_4_ACTAAAACCTTGAG.1	Ependymal	HYPEN,EPEN
10X52_4_CGTTACTCCTAT.	Ependymal	HYPEN,EPEN
10X55_7_ACTAGTCTCAACTT.	Ependymal	HYPEN,EPEN
10X48_3_ACTATGACCATG.	Ependymal	HYPEN,EPEN
10X48_1_ACGACTCTAGAC.	Ependymal	HYPEN,EPEN
10X52_5_AGGGCTCTTACT.	Ependymal	HYPEN,EPEN
10X55_4_ACGGCGTGTCTGAT.	Ependymal	HYPEN,EPEN
10X26_3_TGATAAACAACGAA.1	Ependymal	HYPEN,EPEN
10X52_7_GGGCACACTAGC.	Ependymal	HYPEN,EPEN
10X57_1_TGCCCTTGTAGC.	Ependymal	HYPEN,EPEN
10X55_2_TACTGAGATCCTGT.	Ependymal	HYPEN,EPEN
10X20_4_GCAAGACTAAGCAA.1	Ependymal	HYPEN,EPEN
10X49_1_AGCGCTACTCAG.	Ependymal	HYPEN,EPEN
10X57_3_CCATTGATTTCC.	Ependymal	HYPEN,EPEN
10X24_3_ACCTCGTGCTTCGC.1	Ependymal	HYPEN,EPEN
10X57_3_GAGTACCTCCCA.	Ependymal	HYPEN,EPEN
10X54_6_TTTCCAGCTCCTCT.	Ependymal	HYPEN,EPEN
10X20_4_ACTGCCTGGATACC.1	Ependymal	HYPEN,EPEN
10X54_7_TGCCCGTGTGAATA.	Ependymal	HYPEN,EPEN
10X55_1_GTCCGTCCTCCTAG.	Ependymal	HYPEN,EPEN
10X57_2_GGCTACCTATGG.	Ependymal	HYPEN,EPEN
10X24_2_ATTGCACTCTCTAT.1	Ependymal	HYPEN,EPEN
10X26_4_AAATTGACCCGTTC.1	Ependymal	HYPEN,EPEN
10X52_3_GAAGGAATCAGC.	Ependymal	HYPEN,EPEN
10X26_4_TAGGTTCTCGTTGA.1	Ependymal	HYPEN,EPEN
10X55_1_CCTTGCAATGGACG.	Ependymal	HYPEN,EPEN
10X57_2_AGCGCTGCTCCT.	Ependymal	HYPEN,EPEN
10X55_1_TAGGCCATGTCTCC.	Ependymal	HYPEN,EPEN
10X48_2_AGAATGTCAGTG.	Ependymal	HYPEN,EPEN
10X55_2_GTAGATCAGCCTAA.	Ependymal	HYPEN,EPEN
10X20_3_CTCAGAGAGGATCT.1	Ependymal	HYPEN,EPEN
10X55_2_ATTACTCGAGAACG.	Ependymal	HYPEN,EPEN
10X55_7_CACAAAGTAGCCGA.	Ependymal	HYPEN,EPEN
10X20_3_GGGCAAGACTCTTA.1	Ependymal	HYPEN,EPEN
10X05_4_CGAAGGGATGGCAT.1	Ependymal	HYPEN,EPEN
10X55_2_GAGGCTCCAGTAGT.	Ependymal	HYPEN,EPEN
10X33_4_CTGTCTGGGACA.	Ependymal	HYPEN,EPEN
10X55_3_AGCATGTTATGCGT.	Ependymal	HYPEN,EPEN
10X48_3_TGAAACACTCAG.	Ependymal	HYPEN,EPEN
10X57_5_AGTCCTTGTGAC.	Ependymal	HYPEN,EPEN
10X05_4_ACGGCGTGATCTCT.1	Ependymal	HYPEN,EPEN
10X35_3_AAAGTGCCATGA.	Ependymal	HYPEN,EPEN
10X54_6_CAAACGTGCTAGCC.	Ependymal	HYPEN,EPEN
10X57_2_AAACACCGCTAA.	Ependymal	HYPEN,EPEN
10X55_5_CTAACAGGGATGGG.	Ependymal	HYPEN,EPEN
10X55_1_TGGCTAGACAGGCT.	Ependymal	HYPEN,EPEN
10X55_2_GCTAACATCAGTCA.	Ependymal	HYPEN,EPEN
10X54_8_GATAGGTTCCAACA.	Ependymal	HYPEN,EPEN
10X55_2_AGCCGGTCTAAAGA.	Ependymal	HYPEN,EPEN
10X11_1_GCTGATGAGAGATA.1	Ependymal	HYPEN,EPEN
10X55_1_CGGCTCATCACAAC.	Ependymal	HYPEN,EPEN
10X26_3_CAATAATGTCCTCG.1	Ependymal	HYPEN,EPEN
10X57_6_GTCCGACTGACA.	Ependymal	HYPEN,EPEN
10X55_5_CGACTAGTGGACGT.	Ependymal	HYPEN,EPEN
10X20_3_TACATAGATCGTGA.1	Ependymal	HYPEN,EPEN
10X57_1_CGAACTCCTTAT.	Ependymal	HYPEN,EPEN
10X57_5_GCAAACAGAATG.	Ependymal	HYPEN,EPEN
10X57_1_GGTTGACTGCAA.	Ependymal	HYPEN,EPEN
10X55_1_TCGATTCGGAGCAA.	Ependymal	HYPEN,EPEN
10X57_5_TTCTACTACTCT.	Ependymal	HYPEN,EPEN
10X22_3_ATGTACCTGTACAC.1	Ependymal	HYPEN,EPEN
10X34_4_GTCACAGATGAGGG.1	Ependymal	HYPEN,EPEN
10X57_5_CTGAACGTTGGT.	Ependymal	HYPEN,EPEN
10X48_2_TTCTCTGTCATG.	Ependymal	HYPEN,EPEN
10X52_1_GTCGGATCTCCG.	Ependymal	HYPEN,EPEN
10X55_1_TAGGAAGTTAGCGG.	Ependymal	HYPEN,EPEN
10X55_7_AATGTGTCGAAAGC.	Ependymal	HYPEN,EPEN
10X26_4_ATGTACCTGTTCTT.1	Ependymal	HYPEN,EPEN
10X55_1_CACGTGTTCTCATT.	Ependymal	HYPEN,EPEN
10X55_8_CGTGGAGATCCCAT.	Ependymal	HYPEN,EPEN
10X05_3_CATAAATGACGTTG.1	Ependymal	HYPEN,EPEN
10X35_3_GTAAGAAGATGA.	Ependymal	HYPEN,EPEN
10X56_6_TCAAGAGCTATG.	Ependymal	HYPEN,EPEN
10X26_3_CGCCGAGAAAGGCG.1	Ependymal	HYPEN,EPEN
10X57_1_AGTTGATGTTTC.	Ependymal	HYPEN,EPEN
10X54_8_TGAGGTCCTCAACC.	Ependymal	HYPEN,EPEN
10X52_8_AGATGACAATCG.	Ependymal	HYPEN,EPEN
10X54_2_GAGAGCATAGACTC.	Ependymal	HYPEN,EPEN
10X52_7_TGGGTGAGAAGT.	Ependymal	HYPEN,EPEN
10X24_3_GTGTAGTGCCGCTT.1	Ependymal	HYPEN,EPEN
10X55_2_GCGACCAGTCAGAG.	Ependymal	HYPEN,EPEN
10X48_2_ATAGCTGTTGGT.	Ependymal	HYPEN,EPEN
10X05_4_TGTTACACCCTTAT.1	Ependymal	HYPEN,EPEN
10X35_4_CAGTACCATCAG.	Ependymal	HYPEN,EPEN
10X50_7_AGAAACTGAAGA.	Ependymal	HYPEN,EPEN
10X20_4_CTCAGGCTAAGAGT.1	Ependymal	HYPEN,EPEN
10X52_2_GTTACTTGGGAG.	Ependymal	HYPEN,EPEN
10X54_2_AGTTCAGCTACCGC.	Ependymal	HYPEN,EPEN
10X52_4_CGGCCTCATGGT.	Ependymal	HYPEN,EPEN
10X24_2_ATGACGTGGGCATT.1	Ependymal	HYPEN,EPEN
10X52_1_GTACCTGCGGAA.	Ependymal	HYPEN,EPEN
10X52_2_TTGGGACCTGTC.	Ependymal	HYPEN,EPEN
10X55_3_CGTAAAGTAGCGGT.	Ependymal	HYPEN,EPEN
10X55_1_CCTATAGTCATCCA.	Ependymal	HYPEN,EPEN
10X26_3_TAAAGTTGCACTTT.1	Ependymal	HYPEN,EPEN
10X24_1_ACTGCCTGTGTCGA.1	Ependymal	HYPEN,EPEN
10X55_7_TGAGGCAGCTCGCA.	Ependymal	HYPEN,EPEN
10X57_3_ACCTCTACTTTC.	Ependymal	HYPEN,EPEN
10X20_4_AAGCCTGATCGCAA.1	Ependymal	HYPEN,EPEN
10X33_2_CGTCCATGAATCGC.1	Ependymal	HYPEN,EPEN
10X22_3_CGCTAAGATCAGTG.1	Ependymal	HYPEN,EPEN
10X26_3_ACCGCGGAATCTTC.1	Ependymal	HYPEN,EPEN
10X20_3_AAGGCTACCCCAAA.1	Ependymal	HYPEN,EPEN
10X26_3_TACCGGCTTATGGC.1	Ependymal	HYPEN,EPEN
10X55_1_CACACGTAACGACG.	Ependymal	HYPEN,EPEN
10X55_3_ACGGCGTCCGAACC.	Ependymal	HYPEN,EPEN
10X54_2_GGTGAGTTCCATGA.	Ependymal	HYPEN,EPEN
10X33_2_TAGTATGACGTGTA.1	Ependymal	HYPEN,EPEN
10X20_3_GCGGAGCTGAGATA.1	Ependymal	HYPEN,EPEN
10X55_2_ATGTTTCTGATACG.	Ependymal	HYPEN,EPEN
10X57_1_CACCTGGGTTCA.	Ependymal	HYPEN,EPEN
10X57_4_CTCATGAGGTTC.	Ependymal	HYPEN,EPEN
10X57_4_GTATGATGTAGC.	Ependymal	HYPEN,EPEN
10X52_3_TAAGCTGTGTTG.	Ependymal	HYPEN,EPEN
10X55_1_AGCGAGTACCAGTT.	Ependymal	HYPEN,EPEN
10X55_4_ATGCTGTTATCACG.	Ependymal	HYPEN,EPEN
10X26_4_AATAAGCTGAGAGC.1	Ependymal	HYPEN,EPEN
10X20_3_TTCTTACTTTATCC.1	Ependymal	HYPEN,EPEN
10X55_2_GTCCTTCAACACTG.	Ependymal	HYPEN,EPEN
10X57_7_CCGTCTGTAAAG.	Ependymal	HYPEN,EPEN
10X26_3_GACTTTACTGCAAC.1	Ependymal	HYPEN,EPEN
10X57_2_GGAGGACTGAAC.	Ependymal	HYPEN,EPEN
10X52_2_TCTGACGTTGTG.	Ependymal	HYPEN,EPEN
10X22_3_GTATTAGATGGTCA.1	Ependymal	HYPEN,EPEN
10X55_3_GACTGGTTGTTTGG.	Ependymal	HYPEN,EPEN
10X46_2_GATTCTAGCCTA.	Ependymal	HYPEN,EPEN
10X26_3_GACCTAGAGGGAGT.1	Ependymal	HYPEN,EPEN
10X05_3_CTAGGATGAGCCAT.1	Ependymal	HYPEN,EPEN
10X57_2_CGCCTGGACAAA.	Ependymal	HYPEN,EPEN
10X57_1_CCTGACGAAGGC.	Ependymal	HYPEN,EPEN
10X24_3_GAGTGGGAGTTACG.1	Ependymal	HYPEN,EPEN
10X54_3_AGTCAGTATTAGCC.	Ependymal	HYPEN,EPEN
10X52_4_CCATGATTCGGA.	Ependymal	HYPEN,EPEN
10X33_2_TTAGGGTGATCTCT.1	Ependymal	HYPEN,EPEN
10X55_3_CTACCTCTTGCATT.	Ependymal	HYPEN,EPEN
10X49_1_AGGTCTCAGTTG.	Ependymal	HYPEN,EPEN
10X52_4_TGACACATCGAC.	Ependymal	HYPEN,EPEN
10X24_3_TATGCGGATGTTCT.1	Ependymal	HYPEN,EPEN
10X55_4_GCATCTCTATGTGG.	Ependymal	HYPEN,EPEN
10X48_2_TTCTCTATCTTC.	Ependymal	HYPEN,EPEN
10X52_4_TAATACCCGCTT.	Ependymal	HYPEN,EPEN
10X05_3_GAGCGCACTCAGAC.1	Ependymal	HYPEN,EPEN
10X57_2_CCCGTGCTAGAC.	Ependymal	HYPEN,EPEN
10X55_7_CGGAGTCTTGTTTG.	Ependymal	HYPEN,EPEN
10X57_3_AGTTCTCTCTTA.	Ependymal	HYPEN,EPEN
10X55_4_ACGTTGTTTGACAC.	Ependymal	HYPEN,EPEN
10X55_1_GCCGAAGGGTTTCT.	Ependymal	HYPEN,EPEN
10X26_3_CTATACTGTCAGAC.1	Ependymal	HYPEN,EPEN
10X20_4_TACCATTGGTTCGA.1	Ependymal	HYPEN,EPEN
10X52_2_ACGTACCCGTAA.	Ependymal	HYPEN,EPEN
10X05_3_CGTTTAACTCCCAC.1	Ependymal	HYPEN,EPEN
10X56_6_GCCAACGTCGTA.	Ependymal	HYPEN,EPEN
10X24_4_TGGTATCTGGGAGT.1	Ependymal	HYPEN,EPEN
10X57_7_AAGTACAAGTAG.	Ependymal	HYPEN,EPEN
10X52_7_TACAACTTCTCA.	Ependymal	HYPEN,EPEN
10X24_1_ACTACTACGTCGAT.1	Ependymal	HYPEN,EPEN
10X24_1_ATCGCCACCTAGAC.1	Ependymal	HYPEN,EPEN
10X24_1_CATGTTTGCAATCG.1	Ependymal	HYPEN,EPEN
10X55_4_GTTAAGTAGCTGCC.	Ependymal	HYPEN,EPEN
10X52_7_GAGGGAGGCAAG.	Ependymal	HYPEN,EPEN
10X52_1_CCAAACACGGTT.	Ependymal	HYPEN,EPEN
10X24_4_ATGAAGGAACAGCT.1	Ependymal	HYPEN,EPEN
10X52_7_TAACCTCCTTTA.	Ependymal	HYPEN,EPEN
10X24_4_GGAGTTTGGAGCAG.1	Ependymal	HYPEN,EPEN
10X05_4_ACAAGAGAGGTCTA.1	Ependymal	HYPEN,EPEN
10X48_2_TAGCCTTGTGAC.	Ependymal	HYPEN,EPEN
10X55_3_GATCAAGAATTGTG.	Ependymal	HYPEN,EPEN
10X20_4_TAGGTGTGCTCTAT.1	Ependymal	HYPEN,EPEN
10X05_4_CCACTGTGAATCGC.1	Ependymal	HYPEN,EPEN
10X24_1_TAAAGTTGCCTCGT.1	Ependymal	HYPEN,EPEN
10X46_3_TGTACTTTTGCT.	Ependymal	HYPEN,EPEN
10X55_5_GATAGAGACATAAC.	Ependymal	HYPEN,EPEN
10X20_3_GGAGGTGATAAAGG.1	Ependymal	HYPEN,EPEN
10X22_4_CTAAGGTGTTGTGG.1	Ependymal	HYPEN,EPEN
10X57_4_CCGACTTCGCCT.	Ependymal	HYPEN,EPEN
10X20_4_GGAGGTGAGCCCTT.1	Ependymal	HYPEN,EPEN
10X57_2_GAGATGCCACAA.	Ependymal	HYPEN,EPEN
10X55_6_ATCTTGTTTGACAC.	Ependymal	HYPEN,EPEN
10X52_2_TTACACTTCAGG.	Ependymal	HYPEN,EPEN
10X55_8_GAGTCTCCACGAAT.	HindbrainExcitatory	HBGLU5,HBGLU8,HBGLU6,HBGLU7
10X48_3_TATCTGTGAGGG.	HindbrainExcitatory	HBGLU5,HBGLU8,HBGLU6,HBGLU7
10X54_6_GCGGATCTAAGCCA.	HindbrainExcitatory	HBGLU5,HBGLU8,HBGLU6,HBGLU7
10X55_6_GTGCTTCTAACTGG.	HindbrainExcitatory	HBGLU5,HBGLU8,HBGLU6,HBGLU7
10X55_8_ATTACCAAGCGCTC.	HindbrainExcitatory	HBGLU5,HBGLU8,HBGLU6,HBGLU7
10X55_8_GGATGTCCTTGCCA.	HindbrainExcitatory	HBGLU5,HBGLU8,HBGLU6,HBGLU7
10X48_3_AGTCCTGCATAC.	HindbrainExcitatory	HBGLU5,HBGLU8,HBGLU6,HBGLU7
10X55_7_CACTCGTATCGCAT.	HindbrainExcitatory	HBGLU5,HBGLU8,HBGLU6,HBGLU7
10X48_3_ATGATGGATGAA.	HindbrainExcitatory	HBGLU5,HBGLU8,HBGLU6,HBGLU7
10X55_6_CTCCCAGATACACA.	HindbrainExcitatory	HBGLU5,HBGLU8,HBGLU6,HBGLU7
10X55_7_CTTTAGTGTGGTTT.	HindbrainExcitatory	HBGLU5,HBGLU8,HBGLU6,HBGLU7
10X33_4_CGAGACCCGCTT.	HindbrainExcitatory	HBGLU5,HBGLU8,HBGLU6,HBGLU7
10X54_8_CCAAGAGCATGGCA.	HindbrainExcitatory	HBGLU5,HBGLU8,HBGLU6,HBGLU7
10X55_6_TCAGGAGTAGATGT.	HindbrainExcitatory	HBGLU5,HBGLU8,HBGLU6,HBGLU7
10X54_5_CATTAGTCACCTAA.	HindbrainExcitatory	HBGLU5,HBGLU8,HBGLU6,HBGLU7
10X54_7_TATTGAGCTAGGCA.	HindbrainExcitatory	HBGLU5,HBGLU8,HBGLU6,HBGLU7
10X55_6_TCCCAAGTGGTAGC.	HindbrainExcitatory	HBGLU5,HBGLU8,HBGLU6,HBGLU7
10X54_5_GACTGAGTACATGA.	HindbrainExcitatory	HBGLU5,HBGLU8,HBGLU6,HBGLU7
10X55_7_TATCTAGAAGAAGC.	HindbrainExcitatory	HBGLU5,HBGLU8,HBGLU6,HBGLU7
10X55_6_GGTGACAAGACACG.	HindbrainExcitatory	HBGLU5,HBGLU8,HBGLU6,HBGLU7
10X48_4_ACTTTGACACGT.	HindbrainExcitatory	HBGLU5,HBGLU8,HBGLU6,HBGLU7
10X55_5_CTACACACCGAATT.	HindbrainExcitatory	HBGLU5,HBGLU8,HBGLU6,HBGLU7
10X55_8_TAGTCTCTCGTATT.	HindbrainExcitatory	HBGLU5,HBGLU8,HBGLU6,HBGLU7
10X54_4_CATTACACCAGTTA.	HindbrainExcitatory	HBGLU5,HBGLU8,HBGLU6,HBGLU7
10X55_5_ATTCTTCCACGTGG.	HindbrainExcitatory	HBGLU5,HBGLU8,HBGLU6,HBGLU7
10X48_3_GTCCGAAGGTCT.	HindbrainExcitatory	HBGLU5,HBGLU8,HBGLU6,HBGLU7
10X55_3_TGGTAGTCCTAGCG.	HindbrainExcitatory	HBGLU5,HBGLU8,HBGLU6,HBGLU7
10X33_3_AGGGCTCTAGAC.	HindbrainExcitatory	HBGLU5,HBGLU8,HBGLU6,HBGLU7
10X54_5_TACAGAGAAGGTGA.	HindbrainExcitatory	HBGLU5,HBGLU8,HBGLU6,HBGLU7
10X55_7_CGGAGTCGTATCAG.	HindbrainExcitatory	HBGLU5,HBGLU8,HBGLU6,HBGLU7
10X48_4_ACGTCTGCGAGA.	HindbrainExcitatory	HBGLU5,HBGLU8,HBGLU6,HBGLU7
10X48_3_TTAAGAAAAACG.	HindbrainExcitatory	HBGLU5,HBGLU8,HBGLU6,HBGLU7
10X54_8_GAAACTCAAACCGT.	HindbrainExcitatory	HBGLU5,HBGLU8,HBGLU6,HBGLU7
10X48_3_GCACTGCACAAC.	HindbrainExcitatory	HBGLU5,HBGLU8,HBGLU6,HBGLU7
10X54_8_TGGCTGTTACGGAG.	HindbrainExcitatory	HBGLU5,HBGLU8,HBGLU6,HBGLU7
10X33_4_ATTCGACCTTTA.	HindbrainExcitatory	HBGLU5,HBGLU8,HBGLU6,HBGLU7
10X55_6_ATTGCAGGCAGGTT.	HindbrainExcitatory	HBGLU5,HBGLU8,HBGLU6,HBGLU7
10X55_8_GCTAAGTACTTCTT.	HindbrainExcitatory	HBGLU5,HBGLU8,HBGLU6,HBGLU7
10X55_7_GATCACATGCCTAA.	HindbrainExcitatory	HBGLU5,HBGLU8,HBGLU6,HBGLU7
10X54_4_GTCTGTCTGCCCTA.	HindbrainExcitatory	HBGLU5,HBGLU8,HBGLU6,HBGLU7
10X55_6_AGACCCACACGCTG.	HindbrainExcitatory	HBGLU5,HBGLU8,HBGLU6,HBGLU7
10X33_4_TCAGGAGGTATC.	HindbrainExcitatory	HBGLU5,HBGLU8,HBGLU6,HBGLU7
10X54_4_GTCCTAGGGCATGT.	HindbrainExcitatory	HBGLU5,HBGLU8,HBGLU6,HBGLU7
10X54_7_AGGGACATCCAACA.	HindbrainExcitatory	HBGLU5,HBGLU8,HBGLU6,HBGLU7
10X33_3_CCGCCTAGTAGA.	HindbrainExcitatory	HBGLU5,HBGLU8,HBGLU6,HBGLU7
10X55_6_ACGGATCCCAGGTG.	HindbrainExcitatory	HBGLU5,HBGLU8,HBGLU6,HBGLU7
10X54_5_AGTGCCAGCTCGCA.	HindbrainExcitatory	HBGLU5,HBGLU8,HBGLU6,HBGLU7
10X48_4_ATACCTACACGT.	HindbrainExcitatory	HBGLU5,HBGLU8,HBGLU6,HBGLU7
10X48_3_ATGGTGGTCATG.	HindbrainExcitatory	HBGLU5,HBGLU8,HBGLU6,HBGLU7
10X55_6_GATACCAAGCTGAG.	HindbrainExcitatory	HBGLU5,HBGLU8,HBGLU6,HBGLU7
10X55_6_AGGACTCACGCGGT.	HindbrainExcitatory	HBGLU5,HBGLU8,HBGLU6,HBGLU7
10X54_8_GGGTTGTCTCATCC.	HindbrainExcitatory	HBGLU5,HBGLU8,HBGLU6,HBGLU7
10X55_6_GTCCGAGGGTATCG.	HindbrainExcitatory	HBGLU5,HBGLU8,HBGLU6,HBGLU7
10X55_3_ACAGAAGCAATATG.	HindbrainExcitatory	HBGLU5,HBGLU8,HBGLU6,HBGLU7
10X33_3_CTCATGCGAGTT.	HindbrainExcitatory	HBGLU5,HBGLU8,HBGLU6,HBGLU7
10X55_6_GAGGGCAGTATGCT.	HindbrainExcitatory	HBGLU5,HBGLU8,HBGLU6,HBGLU7
10X55_3_TATCTTCACGACTA.	HindbrainExcitatory	HBGLU5,HBGLU8,HBGLU6,HBGLU7
10X54_8_CTTGAGTATATCCG.	HindbrainExcitatory	HBGLU5,HBGLU8,HBGLU6,HBGLU7
10X48_3_ACTTTGAGTACC.	HindbrainExcitatory	HBGLU5,HBGLU8,HBGLU6,HBGLU7
10X55_1_TGCTCAGATGCGAC.	HindbrainExcitatory	HBGLU5,HBGLU8,HBGLU6,HBGLU7
10X33_3_GAGAGATTGTGG.	HindbrainExcitatory	HBGLU5,HBGLU8,HBGLU6,HBGLU7
10X54_7_GAACGAGCAGACTG.	HindbrainExcitatory	HBGLU5,HBGLU8,HBGLU6,HBGLU7
10X55_3_CTGGAAGGTGATAT.	HindbrainExcitatory	HBGLU5,HBGLU8,HBGLU6,HBGLU7
10X54_7_ATGTAGTTCAACCA.	HindbrainExcitatory	HBGLU5,HBGLU8,HBGLU6,HBGLU7
10X48_3_GTCTTGGTCGTA.	HindbrainExcitatory	HBGLU5,HBGLU8,HBGLU6,HBGLU7
10X54_7_GGTAACAAACCCAT.	HindbrainExcitatory	HBGLU5,HBGLU8,HBGLU6,HBGLU7
10X48_1_AGGGCTGGAAGC.	HindbrainExcitatory	HBGLU5,HBGLU8,HBGLU6,HBGLU7
10X55_7_GAGAGCAAGAAGAG.	HindbrainExcitatory	HBGLU5,HBGLU8,HBGLU6,HBGLU7
10X54_1_GTGCTCAGGGTATG.	HindbrainExcitatory	HBGLU5,HBGLU8,HBGLU6,HBGLU7
10X33_4_CCATTGAGCAAA.	HindbrainExcitatory	HBGLU5,HBGLU8,HBGLU6,HBGLU7
10X55_6_AAGAGTCCGTTGTC.	HindbrainExcitatory	HBGLU5,HBGLU8,HBGLU6,HBGLU7
10X54_6_ACTTCCATGAGCGA.	HindbrainExcitatory	HBGLU5,HBGLU8,HBGLU6,HBGLU7
10X33_4_TGCAACATTGGC.	HindbrainExcitatory	HBGLU5,HBGLU8,HBGLU6,HBGLU7
10X54_5_TGGAACAAGCTGGA.	HindbrainExcitatory	HBGLU5,HBGLU8,HBGLU6,HBGLU7
10X54_7_CGAAATCCCAACGG.	HindbrainExcitatory	HBGLU5,HBGLU8,HBGLU6,HBGLU7
10X54_7_CAGCCCAACGATCT.	HindbrainExcitatory	HBGLU5,HBGLU8,HBGLU6,HBGLU7
10X55_6_GGGATAGTGCCAGA.	HindbrainExcitatory	HBGLU5,HBGLU8,HBGLU6,HBGLU7
10X55_2_GAAACTCAACACGT.	HindbrainExcitatory	HBGLU5,HBGLU8,HBGLU6,HBGLU7
10X54_5_TCAGGCATGACGGA.	HindbrainExcitatory	HBGLU5,HBGLU8,HBGLU6,HBGLU7
10X55_7_TATTCTCTGAGTGT.	HindbrainExcitatory	HBGLU5,HBGLU8,HBGLU6,HBGLU7
10X33_3_CCTCTGGCCCTT.	HindbrainExcitatory	HBGLU5,HBGLU8,HBGLU6,HBGLU7
10X54_6_GGTCTTCGTTTAGG.	HindbrainExcitatory	HBGLU5,HBGLU8,HBGLU6,HBGLU7
10X55_6_GAATGGTTCGCTAA.	HindbrainExcitatory	HBGLU5,HBGLU8,HBGLU6,HBGLU7
10X54_5_CAGAAGTCGGCACT.	HindbrainExcitatory	HBGLU5,HBGLU8,HBGLU6,HBGLU7
10X54_5_TCATTGTTCGCTAA.	HindbrainExcitatory	HBGLU5,HBGLU8,HBGLU6,HBGLU7
10X55_7_ACGTCCATGCCACG.	HindbrainExcitatory	HBGLU5,HBGLU8,HBGLU6,HBGLU7
10X54_5_CTCGATCGACAGCC.	HindbrainExcitatory	HBGLU5,HBGLU8,HBGLU6,HBGLU7
10X55_3_TTCGACATTCTCAT.	HindbrainExcitatory	HBGLU5,HBGLU8,HBGLU6,HBGLU7
10X54_5_CAGAAGTGCTCTTC.	HindbrainExcitatory	HBGLU5,HBGLU8,HBGLU6,HBGLU7
10X55_5_CGTGCAGTCAAGGC.	HindbrainExcitatory	HBGLU5,HBGLU8,HBGLU6,HBGLU7
10X54_1_GATCCAGTGTCCAT.	HindbrainExcitatory	HBGLU5,HBGLU8,HBGLU6,HBGLU7
10X54_7_AGCCGGTTTGGCGC.	HindbrainExcitatory	HBGLU5,HBGLU8,HBGLU6,HBGLU7
10X54_7_TCATAAGCTAAGAT.	HindbrainExcitatory	HBGLU5,HBGLU8,HBGLU6,HBGLU7
10X55_7_GCCGGCAAGCGATG.	HindbrainExcitatory	HBGLU5,HBGLU8,HBGLU6,HBGLU7
10X55_6_ACCGGAGCATGGCA.	HindbrainExcitatory	HBGLU5,HBGLU8,HBGLU6,HBGLU7
10X55_6_CTCGAAGCTAACTC.	HindbrainExcitatory	HBGLU5,HBGLU8,HBGLU6,HBGLU7
10X48_3_AAGTACAGCTCA.	HindbrainExcitatory	HBGLU5,HBGLU8,HBGLU6,HBGLU7
10X55_6_GGTAACATCACCCT.	HindbrainExcitatory	HBGLU5,HBGLU8,HBGLU6,HBGLU7
10X33_4_CCGAACCCTTTA.	HindbrainExcitatory	HBGLU5,HBGLU8,HBGLU6,HBGLU7
10X54_6_CAGAAGTACGCACC.	HindbrainExcitatory	HBGLU5,HBGLU8,HBGLU6,HBGLU7
10X54_5_GGGACAGTATCGAA.	HindbrainExcitatory	HBGLU5,HBGLU8,HBGLU6,HBGLU7
10X33_4_AAGCTGACCATG.	HindbrainExcitatory	HBGLU5,HBGLU8,HBGLU6,HBGLU7
10X55_7_CACCTAGAGGGATA.	HindbrainExcitatory	HBGLU5,HBGLU8,HBGLU6,HBGLU7
10X54_5_CAGCCAGAACTGTA.	HindbrainExcitatory	HBGLU5,HBGLU8,HBGLU6,HBGLU7
10X54_2_CTTGACACTTCGAA.	HindbrainExcitatory	HBGLU5,HBGLU8,HBGLU6,HBGLU7
10X54_2_CACAACACCGAAAG.	HindbrainExcitatory	HBGLU5,HBGLU8,HBGLU6,HBGLU7
10X54_8_TCTCGGTACGACCC.	HindbrainExcitatory	HBGLU5,HBGLU8,HBGLU6,HBGLU7
10X54_8_AGATCTCCGAGCCA.	HindbrainExcitatory	HBGLU5,HBGLU8,HBGLU6,HBGLU7
10X55_8_GCGTCCACAGCCCA.	HindbrainExcitatory	HBGLU5,HBGLU8,HBGLU6,HBGLU7
10X33_3_TGCCCTACTGGT.	HindbrainExcitatory	HBGLU5,HBGLU8,HBGLU6,HBGLU7
10X55_8_TGAGGCACGGTAGA.	HindbrainExcitatory	HBGLU5,HBGLU8,HBGLU6,HBGLU7
10X55_7_TTATCTCGGTGTTA.	HindbrainExcitatory	HBGLU5,HBGLU8,HBGLU6,HBGLU7
10X55_3_GAGCTTCCGAGCCA.	HindbrainExcitatory	HBGLU5,HBGLU8,HBGLU6,HBGLU7
10X54_8_TGGCGTCCGTTGCT.	HindbrainExcitatory	HBGLU5,HBGLU8,HBGLU6,HBGLU7
10X54_8_CGAGTCATAGAAAC.	HindbrainExcitatory	HBGLU5,HBGLU8,HBGLU6,HBGLU7
10X33_3_CTAGTGGAGGAC.	HindbrainExcitatory	HBGLU5,HBGLU8,HBGLU6,HBGLU7
10X54_5_AGCGATCCAAACAC.	HindbrainExcitatory	HBGLU5,HBGLU8,HBGLU6,HBGLU7
10X55_7_ACTCCTCAAACCAC.	HindbrainExcitatory	HBGLU5,HBGLU8,HBGLU6,HBGLU7
10X33_3_CTCGCTAAGTAG.	HindbrainExcitatory	HBGLU5,HBGLU8,HBGLU6,HBGLU7
10X55_8_GCCGCAGCAATATG.	HindbrainExcitatory	HBGLU5,HBGLU8,HBGLU6,HBGLU7
10X55_5_TGCGACAGCCTTTC.	HindbrainExcitatory	HBGLU5,HBGLU8,HBGLU6,HBGLU7
10X55_2_GTCCGGTAGCGATG.	HindbrainExcitatory	HBGLU5,HBGLU8,HBGLU6,HBGLU7
10X55_7_CAAACAGTGCGTGA.	HindbrainExcitatory	HBGLU5,HBGLU8,HBGLU6,HBGLU7
10X54_7_ACCTGTCTCCAGGG.	HindbrainExcitatory	HBGLU5,HBGLU8,HBGLU6,HBGLU7
10X54_7_GAGCCGTCGGCATC.	HindbrainExcitatory	HBGLU5,HBGLU8,HBGLU6,HBGLU7
10X55_8_GGTTCGTTACGTCA.	HindbrainExcitatory	HBGLU5,HBGLU8,HBGLU6,HBGLU7
10X55_5_TGGGTTCTTGTCAT.	HindbrainExcitatory	HBGLU5,HBGLU8,HBGLU6,HBGLU7
10X55_1_TTGCGCACACATGT.	HindbrainExcitatory	HBGLU5,HBGLU8,HBGLU6,HBGLU7
10X55_7_CTACAGTGCCTGGT.	HindbrainExcitatory	HBGLU5,HBGLU8,HBGLU6,HBGLU7
10X54_5_TGAACCAATGGTCT.	HindbrainExcitatory	HBGLU5,HBGLU8,HBGLU6,HBGLU7
10X54_7_GGTTCTCATTGCCC.	HindbrainExcitatory	HBGLU5,HBGLU8,HBGLU6,HBGLU7
10X54_8_GGTTCGTGTTGAGG.	HindbrainExcitatory	HBGLU5,HBGLU8,HBGLU6,HBGLU7
10X33_4_AGACTGAATCGC.	HindbrainExcitatory	HBGLU5,HBGLU8,HBGLU6,HBGLU7
10X54_7_CCACTTCGAGAACG.	HindbrainExcitatory	HBGLU5,HBGLU8,HBGLU6,HBGLU7
10X48_3_TCAGGACCTCGT.	HindbrainExcitatory	HBGLU5,HBGLU8,HBGLU6,HBGLU7
10X54_7_ACATTCATGTTGAC.	HindbrainExcitatory	HBGLU5,HBGLU8,HBGLU6,HBGLU7
10X55_7_TGTCCTCGTTTATC.	HindbrainExcitatory	HBGLU5,HBGLU8,HBGLU6,HBGLU7
10X55_2_ATTCTAGCTACCGC.	HindbrainExcitatory	HBGLU5,HBGLU8,HBGLU6,HBGLU7
10X48_4_CTGTGACGGAGA.	HindbrainExcitatory	HBGLU5,HBGLU8,HBGLU6,HBGLU7
10X33_3_GACATGTTGCAG.	HindbrainExcitatory	HBGLU5,HBGLU8,HBGLU6,HBGLU7
10X55_8_AACGCAGGCGATAC.	HindbrainExcitatory	HBGLU5,HBGLU8,HBGLU6,HBGLU7
10X54_5_GAACGAGAGACTAT.	HindbrainExcitatory	HBGLU5,HBGLU8,HBGLU6,HBGLU7
10X54_5_GTGGACACGCATCG.	HindbrainExcitatory	HBGLU5,HBGLU8,HBGLU6,HBGLU7
10X55_8_TCATAAGCGTTGCC.	HindbrainExcitatory	HBGLU5,HBGLU8,HBGLU6,HBGLU7
10X55_4_CGTCAAGTGTCCCG.	HindbrainExcitatory	HBGLU5,HBGLU8,HBGLU6,HBGLU7
10X11_1_GCACCACTCCGTAA.1	HindbrainExcitatory	HBGLU5,HBGLU8,HBGLU6,HBGLU7
10X54_3_CACGTCATCGGAAG.	HindbrainExcitatory	HBGLU5,HBGLU8,HBGLU6,HBGLU7
10X55_8_GCAGCTCAAGAAGT.	HindbrainExcitatory	HBGLU5,HBGLU8,HBGLU6,HBGLU7
10X54_4_TGGTAAGAGACGAA.	HindbrainExcitatory	HBGLU5,HBGLU8,HBGLU6,HBGLU7
10X55_5_CCAGGTCCCTCAGT.	HindbrainExcitatory	HBGLU5,HBGLU8,HBGLU6,HBGLU7
10X54_7_TGCAGGTAGGGTAC.	HindbrainExcitatory	HBGLU5,HBGLU8,HBGLU6,HBGLU7
10X48_3_AGAGGACACCAA.	HindbrainExcitatory	HBGLU5,HBGLU8,HBGLU6,HBGLU7
10X33_4_GACCCTTAAAGG.	HindbrainExcitatory	HBGLU5,HBGLU8,HBGLU6,HBGLU7
10X48_3_GATGCTTGTCAG.	HindbrainExcitatory	HBGLU5,HBGLU8,HBGLU6,HBGLU7
10X48_3_GCATACTCATTC.	HindbrainExcitatory	HBGLU5,HBGLU8,HBGLU6,HBGLU7
10X54_2_ATTCGCAGATGAGC.	HindbrainExcitatory	HBGLU5,HBGLU8,HBGLU6,HBGLU7
10X54_7_GACACTCGTGACAT.	HindbrainExcitatory	HBGLU5,HBGLU8,HBGLU6,HBGLU7
10X33_3_GTAAGAAAAGCA.	HindbrainExcitatory	HBGLU5,HBGLU8,HBGLU6,HBGLU7
10X54_8_AATCATCTGTCTAT.	HindbrainExcitatory	HBGLU5,HBGLU8,HBGLU6,HBGLU7
10X55_5_AGGGAGTCCGACGT.	HindbrainExcitatory	HBGLU5,HBGLU8,HBGLU6,HBGLU7
10X55_5_GGGATTCTCACATT.	HindbrainExcitatory	HBGLU5,HBGLU8,HBGLU6,HBGLU7
10X54_8_CTGCCAGAATGTGT.	HindbrainExcitatory	HBGLU5,HBGLU8,HBGLU6,HBGLU7
10X48_2_GGTTTGGCTACA.	HindbrainExcitatory	HBGLU5,HBGLU8,HBGLU6,HBGLU7
10X48_3_TGCACTACCCAA.	HindbrainExcitatory	HBGLU5,HBGLU8,HBGLU6,HBGLU7
10X33_4_GCTCACGGAAAT.	HindbrainExcitatory	HBGLU5,HBGLU8,HBGLU6,HBGLU7
10X55_5_ACGTCAGCCAGTTT.	HindbrainExcitatory	HBGLU5,HBGLU8,HBGLU6,HBGLU7
10X55_4_CGCGTCATTCTTAC.	HindbrainExcitatory	HBGLU5,HBGLU8,HBGLU6,HBGLU7
10X54_8_GACCAAGTGTCCAT.	HindbrainExcitatory	HBGLU5,HBGLU8,HBGLU6,HBGLU7
10X54_6_GCGTTTCGCATGAT.	HindbrainExcitatory	HBGLU5,HBGLU8,HBGLU6,HBGLU7
10X54_6_GCCGAAGGGCTTGA.	HindbrainExcitatory	HBGLU5,HBGLU8,HBGLU6,HBGLU7
10X55_5_GACTGGTGTGGCTC.	HindbrainExcitatory	HBGLU5,HBGLU8,HBGLU6,HBGLU7
10X54_8_CAAACAGGTGCAAC.	HindbrainExcitatory	HBGLU5,HBGLU8,HBGLU6,HBGLU7
10X54_8_CACAAAGTGGGCTA.	HindbrainExcitatory	HBGLU5,HBGLU8,HBGLU6,HBGLU7
10X55_4_AGCAAAGTGAAGAG.	HindbrainExcitatory	HBGLU5,HBGLU8,HBGLU6,HBGLU7
10X55_5_GTCCTCAGGTCCAC.	HindbrainExcitatory	HBGLU5,HBGLU8,HBGLU6,HBGLU7
10X33_3_CGAATGAGGTTC.	HindbrainExcitatory	HBGLU5,HBGLU8,HBGLU6,HBGLU7
10X33_4_TAAAACAACAGA.	HindbrainExcitatory	HBGLU5,HBGLU8,HBGLU6,HBGLU7
10X48_4_TGTGCTTGACTG.	HindbrainExcitatory	HBGLU5,HBGLU8,HBGLU6,HBGLU7
10X54_8_TCGTACAGATCGGA.	HindbrainExcitatory	HBGLU5,HBGLU8,HBGLU6,HBGLU7
10X33_4_CTCAACGTAAAG.	HindbrainExcitatory	HBGLU5,HBGLU8,HBGLU6,HBGLU7
10X55_6_GCCGGTCAACCATG.	HindbrainExcitatory	HBGLU5,HBGLU8,HBGLU6,HBGLU7
10X48_4_ATCTCTGGTCAT.	HindbrainExcitatory	HBGLU5,HBGLU8,HBGLU6,HBGLU7
10X55_7_TCTAGTCTGCTGTC.	HindbrainExcitatory	HBGLU5,HBGLU8,HBGLU6,HBGLU7
10X54_7_ACGTTTCCCTTGCA.	HindbrainExcitatory	HBGLU5,HBGLU8,HBGLU6,HBGLU7
10X55_5_TACCGCATTGCGGC.	HindbrainExcitatory	HBGLU5,HBGLU8,HBGLU6,HBGLU7
10X54_6_GACCTCATGCCCGA.	HindbrainExcitatory	HBGLU5,HBGLU8,HBGLU6,HBGLU7
10X55_6_ACAAGGTAGCGTAG.	HindbrainExcitatory	HBGLU5,HBGLU8,HBGLU6,HBGLU7
10X55_7_CTGCGGTACCATCA.	HindbrainExcitatory	HBGLU5,HBGLU8,HBGLU6,HBGLU7
10X55_7_CCTTGCATCCTAGA.	HindbrainExcitatory	HBGLU5,HBGLU8,HBGLU6,HBGLU7
10X55_5_TCGGGAGTTGAGAT.	HindbrainExcitatory	HBGLU5,HBGLU8,HBGLU6,HBGLU7
10X55_6_ACGGCAGCGTTTAC.	HindbrainExcitatory	HBGLU5,HBGLU8,HBGLU6,HBGLU7
10X54_7_GGGTCCAGCCAATT.	HindbrainExcitatory	HBGLU5,HBGLU8,HBGLU6,HBGLU7
10X55_7_GTAACGTGAGTGAC.	HindbrainExcitatory	HBGLU5,HBGLU8,HBGLU6,HBGLU7
10X48_4_AGACCTGGTGTT.	HindbrainExcitatory	HBGLU5,HBGLU8,HBGLU6,HBGLU7
10X55_6_TCCATGTTCGGGCT.	HindbrainExcitatory	HBGLU5,HBGLU8,HBGLU6,HBGLU7
10X55_7_CGTTAAGTTAGCGG.	HindbrainExcitatory	HBGLU5,HBGLU8,HBGLU6,HBGLU7
10X54_5_AGATGAGGGTGTGT.	HindbrainExcitatory	HBGLU5,HBGLU8,HBGLU6,HBGLU7
10X55_1_CACGTTCGTATCAG.	HindbrainExcitatory	HBGLU5,HBGLU8,HBGLU6,HBGLU7
10X33_4_GTCGGAGCTTAG.	HindbrainExcitatory	HBGLU5,HBGLU8,HBGLU6,HBGLU7
10X55_5_TGGCGAGATATACG.	HindbrainExcitatory	HBGLU5,HBGLU8,HBGLU6,HBGLU7
10X54_3_AAAGAAGAGTACCG.	HindbrainExcitatory	HBGLU5,HBGLU8,HBGLU6,HBGLU7
10X54_5_CCATGCAGGACGTA.	HindbrainExcitatory	HBGLU5,HBGLU8,HBGLU6,HBGLU7
10X54_7_CGGTATCAGCTGGC.	HindbrainExcitatory	HBGLU5,HBGLU8,HBGLU6,HBGLU7
10X54_5_CACGTCACCGATAT.	HindbrainExcitatory	HBGLU5,HBGLU8,HBGLU6,HBGLU7
10X33_4_GCCCACCTTCTA.	HindbrainExcitatory	HBGLU5,HBGLU8,HBGLU6,HBGLU7
10X54_5_TTGAACACGCGAAA.	HindbrainExcitatory	HBGLU5,HBGLU8,HBGLU6,HBGLU7
10X55_8_CTCCCAGATAGGAG.	HindbrainExcitatory	HBGLU5,HBGLU8,HBGLU6,HBGLU7
10X55_3_GAGCTAGTGTTGAA.	HindbrainExcitatory	HBGLU5,HBGLU8,HBGLU6,HBGLU7
10X55_6_CATTTCAATTCCTT.	HindbrainExcitatory	HBGLU5,HBGLU8,HBGLU6,HBGLU7
10X55_8_ATTACGTTGGGACA.	HindbrainExcitatory	HBGLU5,HBGLU8,HBGLU6,HBGLU7
10X54_1_ATGAACACATTTCT.	HindbrainExcitatory	HBGLU5,HBGLU8,HBGLU6,HBGLU7
10X55_7_GGTGATCCTAGGGC.	HindbrainExcitatory	HBGLU5,HBGLU8,HBGLU6,HBGLU7
10X54_1_AGCAAGTTGGTGGA.	HindbrainExcitatory	HBGLU5,HBGLU8,HBGLU6,HBGLU7
10X55_3_TGAAGCATCTGGTA.	HindbrainExcitatory	HBGLU5,HBGLU8,HBGLU6,HBGLU7
10X54_7_CGTACCATTCCTGC.	HindbrainExcitatory	HBGLU5,HBGLU8,HBGLU6,HBGLU7
10X55_6_AGCAAGTCGACTGC.	HindbrainExcitatory	HBGLU5,HBGLU8,HBGLU6,HBGLU7
10X55_4_TACACTCTGCTTGC.	HindbrainExcitatory	HBGLU5,HBGLU8,HBGLU6,HBGLU7
10X55_6_CACACCATGTCTCC.	HindbrainExcitatory	HBGLU5,HBGLU8,HBGLU6,HBGLU7
10X33_3_GAACCTGCGAAG.	HindbrainExcitatory	HBGLU5,HBGLU8,HBGLU6,HBGLU7
10X55_2_GAAGGAGAGTAAGG.	HindbrainExcitatory	HBGLU5,HBGLU8,HBGLU6,HBGLU7
10X54_5_GACGTAGGAGTACC.	HindbrainExcitatory	HBGLU5,HBGLU8,HBGLU6,HBGLU7
10X54_3_CGGGCGTAAGGGCT.	HindbrainExcitatory	HBGLU5,HBGLU8,HBGLU6,HBGLU7
10X54_1_CTCAGCAGCTCGAC.	HindbrainExcitatory	HBGLU5,HBGLU8,HBGLU6,HBGLU7
10X33_4_GCAATGGTTCTT.	HindbrainExcitatory	HBGLU5,HBGLU8,HBGLU6,HBGLU7
10X54_1_ATGAATCCTTTCGG.	HindbrainExcitatory	HBGLU5,HBGLU8,HBGLU6,HBGLU7
10X54_7_GGTAACAGACTCGC.	HindbrainExcitatory	HBGLU5,HBGLU8,HBGLU6,HBGLU7
10X33_4_GTTCACAGTCAC.	HindbrainExcitatory	HBGLU5,HBGLU8,HBGLU6,HBGLU7
10X48_2_CTGCACCGTACA.	HindbrainExcitatory	HBGLU5,HBGLU8,HBGLU6,HBGLU7
10X33_4_CGAAACTTTGTC.	HindbrainExcitatory	HBGLU5,HBGLU8,HBGLU6,HBGLU7
10X48_3_TGGGTGAGGGTG.	HindbrainExcitatory	HBGLU5,HBGLU8,HBGLU6,HBGLU7
10X55_5_CCTTGTCCGCAGTG.	HindbrainExcitatory	HBGLU5,HBGLU8,HBGLU6,HBGLU7
10X54_6_TATTCGTGACGCCT.	HindbrainExcitatory	HBGLU5,HBGLU8,HBGLU6,HBGLU7
10X33_4_TGATCTCTGCAA.	HindbrainExcitatory	HBGLU5,HBGLU8,HBGLU6,HBGLU7
10X48_4_GTACTGACGCTA.	HindbrainExcitatory	HBGLU5,HBGLU8,HBGLU6,HBGLU7
10X55_5_GGCATGTCGTTGTA.	HindbrainExcitatory	HBGLU5,HBGLU8,HBGLU6,HBGLU7
10X55_6_TCTGATCTTAGAGC.	HindbrainExcitatory	HBGLU5,HBGLU8,HBGLU6,HBGLU7
10X55_1_AATGTGTCAAACTC.	HindbrainExcitatory	HBGLU5,HBGLU8,HBGLU6,HBGLU7
10X55_5_AGATGCAGGACCCT.	HindbrainExcitatory	HBGLU5,HBGLU8,HBGLU6,HBGLU7
10X55_1_CTTAGGTACAGTTC.	HindbrainExcitatory	HBGLU5,HBGLU8,HBGLU6,HBGLU7
10X48_4_CCATGAAGATGA.	HindbrainExcitatory	HBGLU5,HBGLU8,HBGLU6,HBGLU7
10X55_2_ACGAAGTGTCAATC.	HindbrainExcitatory	HBGLU5,HBGLU8,HBGLU6,HBGLU7
10X55_5_ACTAGCATCGTCGG.	HindbrainExcitatory	HBGLU5,HBGLU8,HBGLU6,HBGLU7
10X54_7_GAGCTAGTGAACAT.	HindbrainExcitatory	HBGLU5,HBGLU8,HBGLU6,HBGLU7
10X54_7_TCTCTGTCTAAACC.	HindbrainExcitatory	HBGLU5,HBGLU8,HBGLU6,HBGLU7
10X54_7_GATGACAGACTCGC.	HindbrainExcitatory	HBGLU5,HBGLU8,HBGLU6,HBGLU7
10X55_7_TTCGGGTCTCTTTA.	HindbrainExcitatory	HBGLU5,HBGLU8,HBGLU6,HBGLU7
10X55_6_TGCAGTCATCATTC.	HindbrainExcitatory	HBGLU5,HBGLU8,HBGLU6,HBGLU7
10X33_4_TCTAGAGTGCAT.	HindbrainExcitatory	HBGLU5,HBGLU8,HBGLU6,HBGLU7
10X55_2_TCGTATCAGAAATG.	HindbrainExcitatory	HBGLU5,HBGLU8,HBGLU6,HBGLU7
10X55_1_CGGCTCAGTCGATT.	HindbrainExcitatory	HBGLU5,HBGLU8,HBGLU6,HBGLU7
10X55_5_CTCAGTCATAACCG.	HindbrainExcitatory	HBGLU5,HBGLU8,HBGLU6,HBGLU7
10X54_5_ACTGAGTGGCAAAC.	HindbrainExcitatory	HBGLU5,HBGLU8,HBGLU6,HBGLU7
10X55_2_TACCGAGAGTTGGC.	HindbrainExcitatory	HBGLU5,HBGLU8,HBGLU6,HBGLU7
10X55_4_TTACCCATTTCAGG.	HindbrainExcitatory	HBGLU5,HBGLU8,HBGLU6,HBGLU7
10X55_6_CTCGAGTCTAGGTT.	HindbrainExcitatory	HBGLU5,HBGLU8,HBGLU6,HBGLU7
10X48_4_AGAATGAGTGTC.	HindbrainExcitatory	HBGLU5,HBGLU8,HBGLU6,HBGLU7
10X54_6_AGCCGGTAAGTAGT.	HindbrainExcitatory	HBGLU5,HBGLU8,HBGLU6,HBGLU7
10X54_1_AACGTGTGATGTCT.	HindbrainExcitatory	HBGLU5,HBGLU8,HBGLU6,HBGLU7
10X55_1_GTACCGTCATGCAT.	HindbrainExcitatory	HBGLU5,HBGLU8,HBGLU6,HBGLU7
10X54_2_ACCTACATGCAACT.	HindbrainExcitatory	HBGLU5,HBGLU8,HBGLU6,HBGLU7
10X33_3_GTAACTTTGCAG.	HindbrainExcitatory	HBGLU5,HBGLU8,HBGLU6,HBGLU7
10X55_1_GACGCTCCTGCCAT.	HindbrainExcitatory	HBGLU5,HBGLU8,HBGLU6,HBGLU7
10X55_5_TTTCTTCACCTTAT.	HindbrainExcitatory	HBGLU5,HBGLU8,HBGLU6,HBGLU7
10X55_2_GTCTGAGATCGGGT.	HindbrainExcitatory	HBGLU5,HBGLU8,HBGLU6,HBGLU7
10X55_4_GGTGCCATACGCCG.	HindbrainExcitatory	HBGLU5,HBGLU8,HBGLU6,HBGLU7
10X55_2_CTACCAGTGTTAGA.	HindbrainExcitatory	HBGLU5,HBGLU8,HBGLU6,HBGLU7
10X54_8_TCTACGTGCCTGGT.	HindbrainExcitatory	HBGLU5,HBGLU8,HBGLU6,HBGLU7
10X54_8_TGATGCATGCGCAC.	HindbrainExcitatory	HBGLU5,HBGLU8,HBGLU6,HBGLU7
10X55_8_TTACGCAGTAAGAT.	HindbrainExcitatory	HBGLU5,HBGLU8,HBGLU6,HBGLU7
10X55_7_TCGATCAAGTAGTA.	HindbrainExcitatory	HBGLU5,HBGLU8,HBGLU6,HBGLU7
10X55_5_CTTCAGTAGCGTCC.	HindbrainExcitatory	HBGLU5,HBGLU8,HBGLU6,HBGLU7
10X54_7_CTACACAGGATTGG.	HindbrainExcitatory	HBGLU5,HBGLU8,HBGLU6,HBGLU7
10X54_3_ATACAGTAACGTTC.	HindbrainExcitatory	HBGLU5,HBGLU8,HBGLU6,HBGLU7
10X55_7_GTCTGCAATCGGTT.	HindbrainExcitatory	HBGLU5,HBGLU8,HBGLU6,HBGLU7
10X54_8_CGGTACAATAACGA.	HindbrainExcitatory	HBGLU5,HBGLU8,HBGLU6,HBGLU7
10X54_8_CTCCTTCCTGTACC.	HindbrainExcitatory	HBGLU5,HBGLU8,HBGLU6,HBGLU7
10X54_8_CTTCATCACAATGC.	HindbrainExcitatory	HBGLU5,HBGLU8,HBGLU6,HBGLU7
10X33_4_GCAGCTCGATAC.	HindbrainExcitatory	HBGLU5,HBGLU8,HBGLU6,HBGLU7
10X55_5_CAGGCGTCATGCAT.	HindbrainExcitatory	HBGLU5,HBGLU8,HBGLU6,HBGLU7
10X55_8_CACGAGTGCGAAAC.	HindbrainExcitatory	HBGLU5,HBGLU8,HBGLU6,HBGLU7
10X54_7_TTATCGTGTGTGCC.	HindbrainExcitatory	HBGLU5,HBGLU8,HBGLU6,HBGLU7
10X55_6_TCTCACATGCAATC.	HindbrainExcitatory	HBGLU5,HBGLU8,HBGLU6,HBGLU7
10X55_7_GTGGAAGGGTTCCC.	HindbrainExcitatory	HBGLU5,HBGLU8,HBGLU6,HBGLU7
10X55_6_AGCAGCAGTTCATG.	HindbrainExcitatory	HBGLU5,HBGLU8,HBGLU6,HBGLU7
10X55_7_TATCTTCCATGAGT.	HindbrainExcitatory	HBGLU5,HBGLU8,HBGLU6,HBGLU7
10X55_6_CGGATGTCTTGCGG.	HindbrainExcitatory	HBGLU5,HBGLU8,HBGLU6,HBGLU7
10X33_4_TGACACTGTGCA.	HindbrainExcitatory	HBGLU5,HBGLU8,HBGLU6,HBGLU7
10X33_3_TTGGGATTTGTC.	HindbrainExcitatory	HBGLU5,HBGLU8,HBGLU6,HBGLU7
10X54_8_ATACGGTTACGCGC.	HindbrainExcitatory	HBGLU5,HBGLU8,HBGLU6,HBGLU7
10X54_6_GAGGAGTAGCACGA.	HindbrainExcitatory	HBGLU5,HBGLU8,HBGLU6,HBGLU7
10X33_4_GAGCCTGGTCAT.	HindbrainExcitatory	HBGLU5,HBGLU8,HBGLU6,HBGLU7
10X54_8_TGTCTGTCCGAAGA.	HindbrainExcitatory	HBGLU5,HBGLU8,HBGLU6,HBGLU7
10X54_5_ACACCAGAGCTGGT.	HindbrainExcitatory	HBGLU5,HBGLU8,HBGLU6,HBGLU7
10X33_1_CCGACTACGTTAGC.1	HindbrainExcitatory	HBGLU5,HBGLU8,HBGLU6,HBGLU7
10X55_5_GGCGTCACAGACTT.	HindbrainExcitatory	HBGLU5,HBGLU8,HBGLU6,HBGLU7
10X33_2_GGTTGAACGCTATG.1	HindbrainExcitatory	HBGLU5,HBGLU8,HBGLU6,HBGLU7
10X33_4_CATTGAAGTGCT.	HindbrainExcitatory	HBGLU5,HBGLU8,HBGLU6,HBGLU7
10X55_8_AACTTAGGCATGTG.	HindbrainExcitatory	HBGLU5,HBGLU8,HBGLU6,HBGLU7
10X48_4_AGGCACCCTGTC.	HindbrainExcitatory	HBGLU5,HBGLU8,HBGLU6,HBGLU7
10X54_4_AATGATCCGAATGT.	HindbrainExcitatory	HBGLU5,HBGLU8,HBGLU6,HBGLU7
10X55_7_AGCGATCAAACCGT.	HindbrainExcitatory	HBGLU5,HBGLU8,HBGLU6,HBGLU7
10X54_5_GAGATCAGGTCCAC.	HindbrainExcitatory	HBGLU5,HBGLU8,HBGLU6,HBGLU7
10X54_5_GCGCAGTTGCGTTA.	HindbrainExcitatory	HBGLU5,HBGLU8,HBGLU6,HBGLU7
10X54_3_TTGGTAGTTCCACA.	HindbrainExcitatory	HBGLU5,HBGLU8,HBGLU6,HBGLU7
10X54_6_TGTTATCCAAACTG.	HindbrainExcitatory	HBGLU5,HBGLU8,HBGLU6,HBGLU7
10X54_7_CATTTAGAAGGACA.	HindbrainExcitatory	HBGLU5,HBGLU8,HBGLU6,HBGLU7
10X54_6_AGTGGTCCTATGTT.	HindbrainExcitatory	HBGLU5,HBGLU8,HBGLU6,HBGLU7
10X55_2_ACGTCAGTTGAGTA.	HindbrainExcitatory	HBGLU5,HBGLU8,HBGLU6,HBGLU7
10X55_6_TCCCAGTGCGGTAA.	HindbrainExcitatory	HBGLU5,HBGLU8,HBGLU6,HBGLU7
10X48_3_AGCTACCTGAAC.	HindbrainExcitatory	HBGLU5,HBGLU8,HBGLU6,HBGLU7
10X54_2_TGTCAAGCCGGTAA.	HindbrainExcitatory	HBGLU5,HBGLU8,HBGLU6,HBGLU7
10X54_5_CGGGCGTTGTGGCC.	HindbrainExcitatory	HBGLU5,HBGLU8,HBGLU6,HBGLU7
10X55_5_GAAGGAGAGACTTA.	HindbrainExcitatory	HBGLU5,HBGLU8,HBGLU6,HBGLU7
10X55_3_CTCCTCATTGGGCC.	HindbrainExcitatory	HBGLU5,HBGLU8,HBGLU6,HBGLU7
10X54_5_ATGTAAGCCAGGAT.	HindbrainExcitatory	HBGLU5,HBGLU8,HBGLU6,HBGLU7
10X55_7_ACCAAGTCAAACTC.	HindbrainExcitatory	HBGLU5,HBGLU8,HBGLU6,HBGLU7
10X54_4_CCATGAGGATTCGG.	HindbrainExcitatory	HBGLU5,HBGLU8,HBGLU6,HBGLU7
10X54_7_AGCCAAGGATTCGG.	HindbrainExcitatory	HBGLU5,HBGLU8,HBGLU6,HBGLU7
10X54_7_CATTACAAGGTTCT.	HindbrainExcitatory	HBGLU5,HBGLU8,HBGLU6,HBGLU7
10X55_5_CTTGTTCCATTCTA.	HindbrainExcitatory	HBGLU5,HBGLU8,HBGLU6,HBGLU7
10X48_4_CAGCCTGACGTT.	HindbrainExcitatory	HBGLU5,HBGLU8,HBGLU6,HBGLU7
10X54_8_AATAACAGTCAGCC.	HindbrainExcitatory	HBGLU5,HBGLU8,HBGLU6,HBGLU7
10X54_5_AGAAATCTTGAGGT.	HindbrainExcitatory	HBGLU5,HBGLU8,HBGLU6,HBGLU7
10X54_8_AATGAAGAAACCAT.	HindbrainExcitatory	HBGLU5,HBGLU8,HBGLU6,HBGLU7
10X55_6_CTGCTCACAGAGGT.	HindbrainExcitatory	HBGLU5,HBGLU8,HBGLU6,HBGLU7
10X55_5_ACGGCGTGCCTGGT.	HindbrainExcitatory	HBGLU5,HBGLU8,HBGLU6,HBGLU7
10X55_7_AGAAGCAAGCCATT.	HindbrainExcitatory	HBGLU5,HBGLU8,HBGLU6,HBGLU7
10X48_4_ACGAACGTATGC.	HindbrainExcitatory	HBGLU5,HBGLU8,HBGLU6,HBGLU7
10X55_8_CCGATCACTGAAGG.	HindbrainExcitatory	HBGLU5,HBGLU8,HBGLU6,HBGLU7
10X55_3_TGCGACACCCATGG.	HindbrainExcitatory	HBGLU5,HBGLU8,HBGLU6,HBGLU7
10X55_7_AGCAGTCTGTTTGT.	HindbrainExcitatory	HBGLU5,HBGLU8,HBGLU6,HBGLU7
10X54_6_CATTTCAGTCACTA.	HindbrainExcitatory	HBGLU5,HBGLU8,HBGLU6,HBGLU7
10X55_7_TACTGAGGAGCGTT.	HindbrainExcitatory	HBGLU5,HBGLU8,HBGLU6,HBGLU7
10X33_3_GCACCTTGTGGT.	HindbrainExcitatory	HBGLU5,HBGLU8,HBGLU6,HBGLU7
10X33_4_AGAGACCACTTT.	HindbrainExcitatory	HBGLU5,HBGLU8,HBGLU6,HBGLU7
10X54_7_GGCATGTCTTGCGG.	HindbrainExcitatory	HBGLU5,HBGLU8,HBGLU6,HBGLU7
10X54_8_TGTCCTCAAACCGT.	HindbrainExcitatory	HBGLU5,HBGLU8,HBGLU6,HBGLU7
10X54_8_TGTCCTCAACTCTT.	HindbrainExcitatory	HBGLU5,HBGLU8,HBGLU6,HBGLU7
10X33_4_AACTGATCGCTC.	HindbrainExcitatory	HBGLU5,HBGLU8,HBGLU6,HBGLU7
10X54_7_CAAATGTTATGCGT.	HindbrainExcitatory	HBGLU5,HBGLU8,HBGLU6,HBGLU7
10X55_6_ACAAGGTCTGGTCG.	HindbrainExcitatory	HBGLU5,HBGLU8,HBGLU6,HBGLU7
10X54_7_GAATCAGATCACGG.	HindbrainExcitatory	HBGLU5,HBGLU8,HBGLU6,HBGLU7
10X55_8_GCCGTTCCCTAATT.	HindbrainExcitatory	HBGLU5,HBGLU8,HBGLU6,HBGLU7
10X48_4_AGGAGACTCTCG.	HindbrainExcitatory	HBGLU5,HBGLU8,HBGLU6,HBGLU7
10X54_5_CTTCAGTGAAGGCT.	HindbrainExcitatory	HBGLU5,HBGLU8,HBGLU6,HBGLU7
10X55_5_ACGGCTCTCGATGA.	HindbrainExcitatory	HBGLU5,HBGLU8,HBGLU6,HBGLU7
10X55_5_CTGGATCCTTAATC.	HindbrainExcitatory	HBGLU5,HBGLU8,HBGLU6,HBGLU7
10X33_2_GAGAAATGGATAGA.1	HindbrainExcitatory	HBGLU5,HBGLU8,HBGLU6,HBGLU7
10X55_6_CTACATCGTCGTTC.	HindbrainExcitatory	HBGLU5,HBGLU8,HBGLU6,HBGLU7
10X48_3_GATCTGATTCGG.	HindbrainExcitatory	HBGLU5,HBGLU8,HBGLU6,HBGLU7
10X33_4_GCCATGGGAGTG.	HindbrainExcitatory	HBGLU5,HBGLU8,HBGLU6,HBGLU7
10X54_5_ACGTCCACGAAAGC.	HindbrainExcitatory	HBGLU5,HBGLU8,HBGLU6,HBGLU7
10X48_4_GGAGTGGTTACG.	HindbrainExcitatory	HBGLU5,HBGLU8,HBGLU6,HBGLU7
10X55_7_TTAGAAGATCCCAT.	HindbrainExcitatory	HBGLU5,HBGLU8,HBGLU6,HBGLU7
10X55_3_AGCCATCGGAATCT.	HindbrainExcitatory	HBGLU5,HBGLU8,HBGLU6,HBGLU7
10X55_8_TCGTAAGTCCCACG.	HindbrainExcitatory	HBGLU5,HBGLU8,HBGLU6,HBGLU7
10X54_7_CTGGTGTCCATGAT.	HindbrainExcitatory	HBGLU5,HBGLU8,HBGLU6,HBGLU7
10X54_8_GCTGGCACGTCTCT.	HindbrainExcitatory	HBGLU5,HBGLU8,HBGLU6,HBGLU7
10X54_5_TGGTTTCAGCTCTC.	HindbrainExcitatory	HBGLU5,HBGLU8,HBGLU6,HBGLU7
10X55_7_TTCTAGTCACTTCC.	HindbrainExcitatory	HBGLU5,HBGLU8,HBGLU6,HBGLU7
10X34_3_TCGCACACAAGCCT.1	HindbrainSerotonergic	HBSER2,HBSER1,HBSER3,HBSER4,HBSER5
10X55_8_TCCTAAGCCTCGTG.	HindbrainSerotonergic	HBSER2,HBSER1,HBSER3,HBSER4,HBSER5
10X52_5_GGATTGGCAAGG.	HindbrainSerotonergic	HBSER2,HBSER1,HBSER3,HBSER4,HBSER5
10X55_5_CCAGGGTAAGGATT.	HindbrainSerotonergic	HBSER2,HBSER1,HBSER3,HBSER4,HBSER5
10X52_8_AATACTGACGGA.	HindbrainSerotonergic	HBSER2,HBSER1,HBSER3,HBSER4,HBSER5
10X52_6_ACCGCTTGTGAC.	HindbrainSerotonergic	HBSER2,HBSER1,HBSER3,HBSER4,HBSER5
10X55_3_AGCCTCATCGATTG.	HindbrainSerotonergic	HBSER2,HBSER1,HBSER3,HBSER4,HBSER5
10X34_4_CATACTTGATTTCC.1	HindbrainSerotonergic	HBSER2,HBSER1,HBSER3,HBSER4,HBSER5
10X55_6_GGCGTGTGGAAAGA.	HindbrainSerotonergic	HBSER2,HBSER1,HBSER3,HBSER4,HBSER5
10X52_8_GCTAACCTTCGC.	HindbrainSerotonergic	HBSER2,HBSER1,HBSER3,HBSER4,HBSER5
10X55_8_ATTTCGTATATCCG.	HindbrainSerotonergic	HBSER2,HBSER1,HBSER3,HBSER4,HBSER5
10X52_7_AGTAGACGTAGT.	HindbrainSerotonergic	HBSER2,HBSER1,HBSER3,HBSER4,HBSER5
10X55_7_CTGCGCAGGTTTCA.	HindbrainSerotonergic	HBSER2,HBSER1,HBSER3,HBSER4,HBSER5
10X55_6_AACTTAGACACGAC.	HindbrainSerotonergic	HBSER2,HBSER1,HBSER3,HBSER4,HBSER5
10X55_1_ATACGGTTCGCTAA.	HindbrainSerotonergic	HBSER2,HBSER1,HBSER3,HBSER4,HBSER5
10X52_8_AGTAGATCGCAA.	HindbrainSerotonergic	HBSER2,HBSER1,HBSER3,HBSER4,HBSER5
10X33_4_TGTAGATACAGC.	HindbrainSerotonergic	HBSER2,HBSER1,HBSER3,HBSER4,HBSER5
10X55_8_GTTAGGTCCGAATT.	HindbrainSerotonergic	HBSER2,HBSER1,HBSER3,HBSER4,HBSER5
10X55_5_CACACTCTGCCCTA.	HindbrainSerotonergic	HBSER2,HBSER1,HBSER3,HBSER4,HBSER5
10X55_7_GTCCTCATCTATGG.	HindbrainSerotonergic	HBSER2,HBSER1,HBSER3,HBSER4,HBSER5
10X55_6_TTGAATCGGAGGTA.	HindbrainSerotonergic	HBSER2,HBSER1,HBSER3,HBSER4,HBSER5
10X55_8_TCATACATGGTAGG.	HindbrainSerotonergic	HBSER2,HBSER1,HBSER3,HBSER4,HBSER5
10X34_4_AAATTCGACGGTAT.1	HindbrainSerotonergic	HBSER2,HBSER1,HBSER3,HBSER4,HBSER5
10X34_4_CTTACAACTGGCAT.1	HindbrainSerotonergic	HBSER2,HBSER1,HBSER3,HBSER4,HBSER5
10X54_2_CGGGCCAGTAACGG.	HindbrainSerotonergic	HBSER2,HBSER1,HBSER3,HBSER4,HBSER5
10X55_2_CTCAAGTCGGCTCA.	HindbrainSerotonergic	HBSER2,HBSER1,HBSER3,HBSER4,HBSER5
10X52_8_GGACGATAACCG.	HindbrainSerotonergic	HBSER2,HBSER1,HBSER3,HBSER4,HBSER5
10X55_5_GAGCCAGATATGCA.	HindbrainSerotonergic	HBSER2,HBSER1,HBSER3,HBSER4,HBSER5
10X55_2_CCTTGAGGTAGCCA.	HindbrainSerotonergic	HBSER2,HBSER1,HBSER3,HBSER4,HBSER5
10X57_5_TTGATGTGTAGC.	HindbrainSerotonergic	HBSER2,HBSER1,HBSER3,HBSER4,HBSER5
10X55_5_CGGAGTCATGTCTT.	HindbrainSerotonergic	HBSER2,HBSER1,HBSER3,HBSER4,HBSER5
10X11_1_CGCCATTGAAAACG.1	HindbrainSerotonergic	HBSER2,HBSER1,HBSER3,HBSER4,HBSER5
10X52_6_CTATGATATGCG.	HindbrainSerotonergic	HBSER2,HBSER1,HBSER3,HBSER4,HBSER5
10X57_4_ACGACTTATGGC.	HindbrainSerotonergic	HBSER2,HBSER1,HBSER3,HBSER4,HBSER5
10X54_8_GATCCCAGTCACTA.	HindbrainSerotonergic	HBSER2,HBSER1,HBSER3,HBSER4,HBSER5
10X52_8_CCGTTGACTGGT.	HindbrainSerotonergic	HBSER2,HBSER1,HBSER3,HBSER4,HBSER5
10X52_8_GACTGACTTCCG.	HindbrainSerotonergic	HBSER2,HBSER1,HBSER3,HBSER4,HBSER5
10X55_5_CAATTGTGACGCCT.	HindbrainSerotonergic	HBSER2,HBSER1,HBSER3,HBSER4,HBSER5
10X55_7_ACGAATCACAAACC.	HindbrainSerotonergic	HBSER2,HBSER1,HBSER3,HBSER4,HBSER5
10X55_5_ATTCTGTCGCATCG.	HindbrainSerotonergic	HBSER2,HBSER1,HBSER3,HBSER4,HBSER5
10X52_5_ACCGTGTTGTCT.	HindbrainSerotonergic	HBSER2,HBSER1,HBSER3,HBSER4,HBSER5
10X55_1_TCAGGGTCAGATAA.	HindbrainSerotonergic	HBSER2,HBSER1,HBSER3,HBSER4,HBSER5
10X52_5_GCCCACTCAGGT.	HindbrainSerotonergic	HBSER2,HBSER1,HBSER3,HBSER4,HBSER5
10X52_5_GCGAGAGACAGG.	HindbrainSerotonergic	HBSER2,HBSER1,HBSER3,HBSER4,HBSER5
10X54_8_CCCTAAGGCCGAAT.	HindbrainSerotonergic	HBSER2,HBSER1,HBSER3,HBSER4,HBSER5
10X52_5_TGTACTCCTCCA.	HindbrainSerotonergic	HBSER2,HBSER1,HBSER3,HBSER4,HBSER5
10X57_4_CTTTACAAGATG.	HindbrainSerotonergic	HBSER2,HBSER1,HBSER3,HBSER4,HBSER5
10X54_2_GAGAAAGCCATCGC.	HindbrainSerotonergic	HBSER2,HBSER1,HBSER3,HBSER4,HBSER5
10X54_3_TTACCAGGTAGCCA.	HindbrainSerotonergic	HBSER2,HBSER1,HBSER3,HBSER4,HBSER5
10X54_8_CTCCTCACACGCTG.	HindbrainSerotonergic	HBSER2,HBSER1,HBSER3,HBSER4,HBSER5
10X54_3_TCGATCAACACCTA.	HindbrainSerotonergic	HBSER2,HBSER1,HBSER3,HBSER4,HBSER5
10X54_7_ACTGACACTCGACG.	HindbrainSerotonergic	HBSER2,HBSER1,HBSER3,HBSER4,HBSER5
10X54_5_GACTTCAAAGAATC.	HindbrainSerotonergic	HBSER2,HBSER1,HBSER3,HBSER4,HBSER5
10X57_5_GATGACAGAATG.	HindbrainSerotonergic	HBSER2,HBSER1,HBSER3,HBSER4,HBSER5
10X55_3_CTCGAAGGGTGTTG.	HindbrainSerotonergic	HBSER2,HBSER1,HBSER3,HBSER4,HBSER5
10X33_2_ACGTTTACCGAGTT.1	HindbrainSerotonergic	HBSER2,HBSER1,HBSER3,HBSER4,HBSER5
10X34_4_CCAGACCTGTGTAC.1	HindbrainSerotonergic	HBSER2,HBSER1,HBSER3,HBSER4,HBSER5
10X34_3_AGCGCCGATCAGAC.1	HindbrainSerotonergic	HBSER2,HBSER1,HBSER3,HBSER4,HBSER5
10X55_7_GCAACGTGACTCAT.	HindbrainSerotonergic	HBSER2,HBSER1,HBSER3,HBSER4,HBSER5
10X55_5_TTCTAGTCGCGAAA.	HindbrainSerotonergic	HBSER2,HBSER1,HBSER3,HBSER4,HBSER5
10X55_8_CTTTAGTCGATTGT.	HindbrainSerotonergic	HBSER2,HBSER1,HBSER3,HBSER4,HBSER5
10X55_3_CGGGCTCCGCGCAA.	HindbrainSerotonergic	HBSER2,HBSER1,HBSER3,HBSER4,HBSER5
10X55_5_ACCCTCACCTGGTG.	HindbrainSerotonergic	HBSER2,HBSER1,HBSER3,HBSER4,HBSER5
10X55_4_GCAGCTCACTGGGC.	HindbrainSerotonergic	HBSER2,HBSER1,HBSER3,HBSER4,HBSER5
10X55_8_GCATAAGAATCTCC.	HindbrainSerotonergic	HBSER2,HBSER1,HBSER3,HBSER4,HBSER5
10X33_4_ACAACTAAAGTG.	HindbrainSerotonergic	HBSER2,HBSER1,HBSER3,HBSER4,HBSER5
10X54_7_GGGACAGGGCATGT.	HindbrainSerotonergic	HBSER2,HBSER1,HBSER3,HBSER4,HBSER5
10X57_5_CCCGTGCTGTTT.	HindbrainSerotonergic	HBSER2,HBSER1,HBSER3,HBSER4,HBSER5
10X55_1_GACCATCAGTTTGG.	HindbrainSerotonergic	HBSER2,HBSER1,HBSER3,HBSER4,HBSER5
10X52_7_TAAGACGAGATA.	HindbrainSerotonergic	HBSER2,HBSER1,HBSER3,HBSER4,HBSER5
10X55_4_AGATGTCTAAGCCA.	HindbrainSerotonergic	HBSER2,HBSER1,HBSER3,HBSER4,HBSER5
10X55_5_GGGATCAATGGATA.	HindbrainSerotonergic	HBSER2,HBSER1,HBSER3,HBSER4,HBSER5
10X55_7_ATGTAAGCTAGTTC.	HindbrainSerotonergic	HBSER2,HBSER1,HBSER3,HBSER4,HBSER5
10X52_6_AGCGCTACAGCT.	HindbrainSerotonergic	HBSER2,HBSER1,HBSER3,HBSER4,HBSER5
10X55_3_ACATTTCTCGGACG.	HindbrainSerotonergic	HBSER2,HBSER1,HBSER3,HBSER4,HBSER5
10X54_3_GTCCGTCGCCTGTT.	HindbrainSerotonergic	HBSER2,HBSER1,HBSER3,HBSER4,HBSER5
10X52_5_CCATTGTAGCCA.	HindbrainSerotonergic	HBSER2,HBSER1,HBSER3,HBSER4,HBSER5
10X54_2_CAAACGTAGGCTGA.	HindbrainSerotonergic	HBSER2,HBSER1,HBSER3,HBSER4,HBSER5
10X54_5_CTCCATCGACCAGC.	HindbrainSerotonergic	HBSER2,HBSER1,HBSER3,HBSER4,HBSER5
10X52_8_CCAGGACTGAGT.	HindbrainSerotonergic	HBSER2,HBSER1,HBSER3,HBSER4,HBSER5
10X34_3_ATTTGCACTGAGCT.1	HindbrainSerotonergic	HBSER2,HBSER1,HBSER3,HBSER4,HBSER5
10X55_5_AATGACAATGACCT.	HindbrainSerotonergic	HBSER2,HBSER1,HBSER3,HBSER4,HBSER5
10X55_6_GAAACGTTCCATGA.	HindbrainSerotonergic	HBSER2,HBSER1,HBSER3,HBSER4,HBSER5
10X55_1_TCATAGTAAGGGCT.	HindbrainSerotonergic	HBSER2,HBSER1,HBSER3,HBSER4,HBSER5
10X34_4_TCCAGAGACATCAG.1	HindbrainSerotonergic	HBSER2,HBSER1,HBSER3,HBSER4,HBSER5
10X55_5_CACGACACGACGAA.	HindbrainSerotonergic	HBSER2,HBSER1,HBSER3,HBSER4,HBSER5
10X52_5_CCCAGATGCCTC.	HindbrainSerotonergic	HBSER2,HBSER1,HBSER3,HBSER4,HBSER5
10X57_4_GCCAACAGCACT.	HindbrainSerotonergic	HBSER2,HBSER1,HBSER3,HBSER4,HBSER5
10X55_8_CTGCCAGTAGATGT.	HindbrainSerotonergic	HBSER2,HBSER1,HBSER3,HBSER4,HBSER5
10X52_5_ACGCTGTCAGAC.	HindbrainSerotonergic	HBSER2,HBSER1,HBSER3,HBSER4,HBSER5
10X55_6_GGCAATCACTCTTA.	HindbrainSerotonergic	HBSER2,HBSER1,HBSER3,HBSER4,HBSER5
10X55_6_GCGCAGTAACGTTC.	HindbrainSerotonergic	HBSER2,HBSER1,HBSER3,HBSER4,HBSER5
10X52_5_GTTTACACGACT.	HindbrainSerotonergic	HBSER2,HBSER1,HBSER3,HBSER4,HBSER5
10X55_2_CTAATAGATAGGAG.	HindbrainSerotonergic	HBSER2,HBSER1,HBSER3,HBSER4,HBSER5
10X52_6_CTCCGAGTTCTT.	HindbrainSerotonergic	HBSER2,HBSER1,HBSER3,HBSER4,HBSER5
10X55_8_GGCCAAGGAGTACC.	HindbrainSerotonergic	HBSER2,HBSER1,HBSER3,HBSER4,HBSER5
10X55_3_ACGTTCAGACTCGC.	HindbrainSerotonergic	HBSER2,HBSER1,HBSER3,HBSER4,HBSER5
10X52_5_ACACACGTTGTG.	HindbrainSerotonergic	HBSER2,HBSER1,HBSER3,HBSER4,HBSER5
10X55_7_GCGATGTCTGCCAG.	HindbrainSerotonergic	HBSER2,HBSER1,HBSER3,HBSER4,HBSER5
10X52_7_TCACGAAAGGGC.	HindbrainSerotonergic	HBSER2,HBSER1,HBSER3,HBSER4,HBSER5
10X55_4_GCAGTAGAGCCTAG.	HindbrainSerotonergic	HBSER2,HBSER1,HBSER3,HBSER4,HBSER5
10X55_6_TCTGTAGTACGACG.	HindbrainSerotonergic	HBSER2,HBSER1,HBSER3,HBSER4,HBSER5
10X52_8_CTCATGATCGTG.	HindbrainSerotonergic	HBSER2,HBSER1,HBSER3,HBSER4,HBSER5
10X55_6_CACACTCCTCGCAT.	HindbrainSerotonergic	HBSER2,HBSER1,HBSER3,HBSER4,HBSER5
10X52_8_ATCCGATGTTCT.	HindbrainSerotonergic	HBSER2,HBSER1,HBSER3,HBSER4,HBSER5
10X52_5_CAACTGAGGGTG.	HindbrainSerotonergic	HBSER2,HBSER1,HBSER3,HBSER4,HBSER5
10X52_8_CAAAACTCTCCG.	HindbrainSerotonergic	HBSER2,HBSER1,HBSER3,HBSER4,HBSER5
10X52_5_GGTCGAGTACGT.	HindbrainSerotonergic	HBSER2,HBSER1,HBSER3,HBSER4,HBSER5
10X55_6_TATTCGTAGTGAAT.	HindbrainSerotonergic	HBSER2,HBSER1,HBSER3,HBSER4,HBSER5
10X55_8_ACTAGGTTGGTGGA.	HindbrainSerotonergic	HBSER2,HBSER1,HBSER3,HBSER4,HBSER5
10X55_7_CCCAGAGCCCTAAT.	HindbrainSerotonergic	HBSER2,HBSER1,HBSER3,HBSER4,HBSER5
10X55_4_GTTAGGTTAAGATG.	HindbrainSerotonergic	HBSER2,HBSER1,HBSER3,HBSER4,HBSER5
10X54_7_CGTGCCAATAACGA.	HindbrainSerotonergic	HBSER2,HBSER1,HBSER3,HBSER4,HBSER5
10X52_7_AATCCTACGGTT.	HindbrainSerotonergic	HBSER2,HBSER1,HBSER3,HBSER4,HBSER5
10X55_3_CGGGTTCGCCTGTT.	HindbrainSerotonergic	HBSER2,HBSER1,HBSER3,HBSER4,HBSER5
10X52_7_CGATGATTACTC.	HindbrainSerotonergic	HBSER2,HBSER1,HBSER3,HBSER4,HBSER5
10X54_3_GTTCAAGACTAGAT.	HindbrainSerotonergic	HBSER2,HBSER1,HBSER3,HBSER4,HBSER5
10X55_8_ACAGAAGGTGCAAC.	HindbrainSerotonergic	HBSER2,HBSER1,HBSER3,HBSER4,HBSER5
10X55_6_AGGACTCACAATGC.	HindbrainSerotonergic	HBSER2,HBSER1,HBSER3,HBSER4,HBSER5
10X34_3_CTATTGACACCTTT.1	HindbrainSerotonergic	HBSER2,HBSER1,HBSER3,HBSER4,HBSER5
10X52_6_TCTAGACGTCTC.	HindbrainSerotonergic	HBSER2,HBSER1,HBSER3,HBSER4,HBSER5
10X55_7_CCGAAAGTGGGATC.	HindbrainSerotonergic	HBSER2,HBSER1,HBSER3,HBSER4,HBSER5
10X55_5_CAAGTAGCTGCCCA.	HindbrainSerotonergic	HBSER2,HBSER1,HBSER3,HBSER4,HBSER5
10X55_6_GCGTTCAAACGCGA.	HindbrainSerotonergic	HBSER2,HBSER1,HBSER3,HBSER4,HBSER5
10X52_7_TCTAGAAGTCGT.	HindbrainSerotonergic	HBSER2,HBSER1,HBSER3,HBSER4,HBSER5
10X55_7_GCCGTGTGTCAATC.	HindbrainSerotonergic	HBSER2,HBSER1,HBSER3,HBSER4,HBSER5
10X54_4_CCTCAAGGATGGAA.	HindbrainSerotonergic	HBSER2,HBSER1,HBSER3,HBSER4,HBSER5
10X55_3_AAGACTCTCAAGTG.	HindbrainSerotonergic	HBSER2,HBSER1,HBSER3,HBSER4,HBSER5
10X55_7_GGGTCCACAGCCCA.	HindbrainSerotonergic	HBSER2,HBSER1,HBSER3,HBSER4,HBSER5
10X55_7_CAGTTAGCGATGAC.	HindbrainSerotonergic	HBSER2,HBSER1,HBSER3,HBSER4,HBSER5
10X54_8_TGAACCAAATTGCC.	HindbrainSerotonergic	HBSER2,HBSER1,HBSER3,HBSER4,HBSER5
10X52_8_TATATGCGTACA.	HindbrainSerotonergic	HBSER2,HBSER1,HBSER3,HBSER4,HBSER5
10X52_7_TCAAGATCGATG.	HindbrainSerotonergic	HBSER2,HBSER1,HBSER3,HBSER4,HBSER5
10X54_1_TAAGCTCGTACCGG.	HindbrainSerotonergic	HBSER2,HBSER1,HBSER3,HBSER4,HBSER5
10X54_2_GCCGGTCATAGCAC.	HindbrainSerotonergic	HBSER2,HBSER1,HBSER3,HBSER4,HBSER5
10X55_7_TGGACTCGCGGATC.	HindbrainSerotonergic	HBSER2,HBSER1,HBSER3,HBSER4,HBSER5
10X55_1_CATACTCAGTCAGT.	HindbrainSerotonergic	HBSER2,HBSER1,HBSER3,HBSER4,HBSER5
10X54_8_GTTCCGTAGCCTCG.	HindbrainSerotonergic	HBSER2,HBSER1,HBSER3,HBSER4,HBSER5
10X34_4_GGTCTAGAGCTGTA.1	HindbrainSerotonergic	HBSER2,HBSER1,HBSER3,HBSER4,HBSER5
10X52_5_GTACTGACGGTT.	HindbrainSerotonergic	HBSER2,HBSER1,HBSER3,HBSER4,HBSER5
10X52_8_TTGACTTTCGGA.	HindbrainSerotonergic	HBSER2,HBSER1,HBSER3,HBSER4,HBSER5
10X52_5_CGTATGGAGGCA.	HindbrainSerotonergic	HBSER2,HBSER1,HBSER3,HBSER4,HBSER5
10X55_7_CAAGTGTCTAACGT.	HindbrainSerotonergic	HBSER2,HBSER1,HBSER3,HBSER4,HBSER5
10X34_3_GCTCACTGCCGCTT.1	HindbrainSerotonergic	HBSER2,HBSER1,HBSER3,HBSER4,HBSER5
10X54_4_GAGGGAGGATGGAA.	HindbrainSerotonergic	HBSER2,HBSER1,HBSER3,HBSER4,HBSER5
10X52_7_CTTTGACTCTAT.	HindbrainSerotonergic	HBSER2,HBSER1,HBSER3,HBSER4,HBSER5
10X54_7_ATTCGGTGGACGAT.	HindbrainSerotonergic	HBSER2,HBSER1,HBSER3,HBSER4,HBSER5
10X54_3_ACCTATCTTGTATC.	HindbrainSerotonergic	HBSER2,HBSER1,HBSER3,HBSER4,HBSER5
10X54_8_CGTGGTCGGTGTCG.	HindbrainSerotonergic	HBSER2,HBSER1,HBSER3,HBSER4,HBSER5
10X52_8_CTACACCCTGAA.	HindbrainSerotonergic	HBSER2,HBSER1,HBSER3,HBSER4,HBSER5
10X34_4_TCCCTACTATCTTC.1	HindbrainSerotonergic	HBSER2,HBSER1,HBSER3,HBSER4,HBSER5
10X55_7_AGAGTTCCTACAGA.	HindbrainSerotonergic	HBSER2,HBSER1,HBSER3,HBSER4,HBSER5
10X57_4_ACTGCTCCCAAA.	HindbrainSerotonergic	HBSER2,HBSER1,HBSER3,HBSER4,HBSER5
10X55_6_ACGGACACAACTGT.	HindbrainSerotonergic	HBSER2,HBSER1,HBSER3,HBSER4,HBSER5
10X52_8_TGCACTCCTCGT.	HindbrainSerotonergic	HBSER2,HBSER1,HBSER3,HBSER4,HBSER5
10X52_8_GTTCACACGGTT.	HindbrainSerotonergic	HBSER2,HBSER1,HBSER3,HBSER4,HBSER5
10X55_5_ACGAAGTATCACCA.	HindbrainSerotonergic	HBSER2,HBSER1,HBSER3,HBSER4,HBSER5
10X55_8_GAGTCAGTAGCGGT.	HindbrainSerotonergic	HBSER2,HBSER1,HBSER3,HBSER4,HBSER5
10X33_4_GCTCCTTGCATG.	HindbrainSerotonergic	HBSER2,HBSER1,HBSER3,HBSER4,HBSER5
10X55_8_TAGGACATGCATGT.	HindbrainSerotonergic	HBSER2,HBSER1,HBSER3,HBSER4,HBSER5
10X52_6_ACCCGATAAGGA.	HindbrainSerotonergic	HBSER2,HBSER1,HBSER3,HBSER4,HBSER5
10X52_6_CCAGGACGTAGT.	HindbrainSerotonergic	HBSER2,HBSER1,HBSER3,HBSER4,HBSER5
10X11_1_GGGATTACCTGATG.1	HindbrainSerotonergic	HBSER2,HBSER1,HBSER3,HBSER4,HBSER5
10X52_6_GAATTGCCTATT.	HindbrainSerotonergic	HBSER2,HBSER1,HBSER3,HBSER4,HBSER5
10X52_7_CCACGAGTGAGG.	HindbrainSerotonergic	HBSER2,HBSER1,HBSER3,HBSER4,HBSER5
10X55_5_TCTGTTCTTACCTA.	HindbrainSerotonergic	HBSER2,HBSER1,HBSER3,HBSER4,HBSER5
10X55_8_ATGGCCAAGTAATG.	HindbrainSerotonergic	HBSER2,HBSER1,HBSER3,HBSER4,HBSER5
10X33_2_ACAATTGATCATTC.1	HindbrainSerotonergic	HBSER2,HBSER1,HBSER3,HBSER4,HBSER5
10X52_7_AGTCTGCAGATC.	HindbrainSerotonergic	HBSER2,HBSER1,HBSER3,HBSER4,HBSER5
10X52_5_TTATGAGGGAGT.	HindbrainSerotonergic	HBSER2,HBSER1,HBSER3,HBSER4,HBSER5
10X52_8_GCAGGAGTCAAC.	HindbrainSerotonergic	HBSER2,HBSER1,HBSER3,HBSER4,HBSER5
10X55_5_GCAGTCATCAGTAC.	HindbrainSerotonergic	HBSER2,HBSER1,HBSER3,HBSER4,HBSER5
10X52_5_GGCATGATTTCC.	HindbrainSerotonergic	HBSER2,HBSER1,HBSER3,HBSER4,HBSER5
10X34_3_TGGATTCTTGCATG.1	HindbrainSerotonergic	HBSER2,HBSER1,HBSER3,HBSER4,HBSER5
10X55_7_GGTTCAGCACCGTC.	HindbrainSerotonergic	HBSER2,HBSER1,HBSER3,HBSER4,HBSER5
10X54_8_CTCAGGTAAACGCG.	HindbrainSerotonergic	HBSER2,HBSER1,HBSER3,HBSER4,HBSER5
10X54_8_GGTAAAGTTTGCGT.	HindbrainSerotonergic	HBSER2,HBSER1,HBSER3,HBSER4,HBSER5
10X55_8_AGATCTCTAGCACA.	HindbrainSerotonergic	HBSER2,HBSER1,HBSER3,HBSER4,HBSER5
10X55_8_TGGACAGAGGTACC.	HindbrainSerotonergic	HBSER2,HBSER1,HBSER3,HBSER4,HBSER5
10X34_3_AGACTGACTCAGGT.1	HindbrainSerotonergic	HBSER2,HBSER1,HBSER3,HBSER4,HBSER5
10X52_8_TTCAGAGCTGTA.	HindbrainSerotonergic	HBSER2,HBSER1,HBSER3,HBSER4,HBSER5
10X54_4_GCCACTCGACGGAA.	HindbrainSerotonergic	HBSER2,HBSER1,HBSER3,HBSER4,HBSER5
10X55_5_AGCGATCAGTGCAT.	HindbrainSerotonergic	HBSER2,HBSER1,HBSER3,HBSER4,HBSER5
10X57_4_TAGAGACTTGTT.	HindbrainSerotonergic	HBSER2,HBSER1,HBSER3,HBSER4,HBSER5
10X54_2_GCTAGAGAGTACAT.	HindbrainSerotonergic	HBSER2,HBSER1,HBSER3,HBSER4,HBSER5
10X34_4_ACCACCTGGAATGA.1	HindbrainSerotonergic	HBSER2,HBSER1,HBSER3,HBSER4,HBSER5
10X55_5_GTCCGAGACGCAAC.	HindbrainSerotonergic	HBSER2,HBSER1,HBSER3,HBSER4,HBSER5
10X52_5_CCGGACTGGTTG.	HindbrainSerotonergic	HBSER2,HBSER1,HBSER3,HBSER4,HBSER5
10X55_2_ACTACTCTCTTGAT.	HindbrainSerotonergic	HBSER2,HBSER1,HBSER3,HBSER4,HBSER5
10X55_7_GTTGCTCCCTCAGT.	HindbrainSerotonergic	HBSER2,HBSER1,HBSER3,HBSER4,HBSER5
10X54_8_TGCTCGTAGCGCAA.	HindbrainSerotonergic	HBSER2,HBSER1,HBSER3,HBSER4,HBSER5
10X54_1_CGCGTCATCCGCGA.	HindbrainSerotonergic	HBSER2,HBSER1,HBSER3,HBSER4,HBSER5
10X55_8_GGAGATCCGATATG.	HindbrainSerotonergic	HBSER2,HBSER1,HBSER3,HBSER4,HBSER5
10X55_4_CGTGCGTTAAGAAC.	HindbrainSerotonergic	HBSER2,HBSER1,HBSER3,HBSER4,HBSER5
10X55_5_ACCTATCCCTTGCA.	HindbrainSerotonergic	HBSER2,HBSER1,HBSER3,HBSER4,HBSER5
10X55_8_AGGCCGTTTCCACC.	HindbrainSerotonergic	HBSER2,HBSER1,HBSER3,HBSER4,HBSER5
10X55_6_GCCGGGTGTCGCTG.	HindbrainSerotonergic	HBSER2,HBSER1,HBSER3,HBSER4,HBSER5
10X54_3_CGTTATCCCAGGTG.	HindbrainSerotonergic	HBSER2,HBSER1,HBSER3,HBSER4,HBSER5
10X55_6_AATGGCAGGTTTCA.	HindbrainSerotonergic	HBSER2,HBSER1,HBSER3,HBSER4,HBSER5
10X55_4_TCGTAGTGTTCGAT.	HindbrainSerotonergic	HBSER2,HBSER1,HBSER3,HBSER4,HBSER5
10X55_8_GCATCTCCAACCAA.	HindbrainSerotonergic	HBSER2,HBSER1,HBSER3,HBSER4,HBSER5
10X52_5_TAAGACGCCTTC.	HindbrainSerotonergic	HBSER2,HBSER1,HBSER3,HBSER4,HBSER5
10X52_8_CAAGACAGCAAA.	HindbrainSerotonergic	HBSER2,HBSER1,HBSER3,HBSER4,HBSER5
10X52_5_AGCAGAGTTACG.	HindbrainSerotonergic	HBSER2,HBSER1,HBSER3,HBSER4,HBSER5
10X55_8_ACCAATCAGAAATG.	HindbrainSerotonergic	HBSER2,HBSER1,HBSER3,HBSER4,HBSER5
10X55_4_TCCATAGACCTTTG.	HindbrainSerotonergic	HBSER2,HBSER1,HBSER3,HBSER4,HBSER5
10X54_7_GGTAGAGTGGGCTA.	HindbrainSerotonergic	HBSER2,HBSER1,HBSER3,HBSER4,HBSER5
10X55_7_ACGGACAGTATCTG.	HindbrainSerotonergic	HBSER2,HBSER1,HBSER3,HBSER4,HBSER5
10X55_7_TTGTTTCCAGGGCT.	HindbrainSerotonergic	HBSER2,HBSER1,HBSER3,HBSER4,HBSER5
10X52_7_TAACACCAGAGG.	HindbrainSerotonergic	HBSER2,HBSER1,HBSER3,HBSER4,HBSER5
10X52_8_GCCTACACCAAC.	HindbrainSerotonergic	HBSER2,HBSER1,HBSER3,HBSER4,HBSER5
10X52_8_GTTCGACGACAT.	HindbrainSerotonergic	HBSER2,HBSER1,HBSER3,HBSER4,HBSER5
10X55_6_AATGGGTGTCGCTG.	HindbrainSerotonergic	HBSER2,HBSER1,HBSER3,HBSER4,HBSER5
10X55_1_AGCGACACTATCTT.	HindbrainSerotonergic	HBSER2,HBSER1,HBSER3,HBSER4,HBSER5
10X52_5_GAATTGGCTGTA.	HindbrainSerotonergic	HBSER2,HBSER1,HBSER3,HBSER4,HBSER5
10X54_4_GACGCAGGAGTTGC.	HindbrainSerotonergic	HBSER2,HBSER1,HBSER3,HBSER4,HBSER5
10X52_6_ATTTCTACAGCT.	HindbrainSerotonergic	HBSER2,HBSER1,HBSER3,HBSER4,HBSER5
10X52_7_ACCAGAGGTGTT.	HindbrainSerotonergic	HBSER2,HBSER1,HBSER3,HBSER4,HBSER5
10X55_6_ACTAGCATCACGAT.	HindbrainSerotonergic	HBSER2,HBSER1,HBSER3,HBSER4,HBSER5
10X55_6_CAGTAGTTATCCGA.	HindbrainSerotonergic	HBSER2,HBSER1,HBSER3,HBSER4,HBSER5
10X52_7_AAATTGTTTGGG.	HindbrainSerotonergic	HBSER2,HBSER1,HBSER3,HBSER4,HBSER5
10X55_4_GAAACCACCACCAG.	HindbrainSerotonergic	HBSER2,HBSER1,HBSER3,HBSER4,HBSER5
10X55_2_CATACCAGACAAGC.	HindbrainSerotonergic	HBSER2,HBSER1,HBSER3,HBSER4,HBSER5
10X52_6_ATTCGATTCATC.	HindbrainSerotonergic	HBSER2,HBSER1,HBSER3,HBSER4,HBSER5
10X54_4_TCTAATCCTAGGGC.	HindbrainSerotonergic	HBSER2,HBSER1,HBSER3,HBSER4,HBSER5
10X52_5_TTAGCTCCCGTT.	HindbrainSerotonergic	HBSER2,HBSER1,HBSER3,HBSER4,HBSER5
10X52_8_TGGAGATTGTGG.	HindbrainSerotonergic	HBSER2,HBSER1,HBSER3,HBSER4,HBSER5
10X52_6_AACGGATCACGA.	HindbrainSerotonergic	HBSER2,HBSER1,HBSER3,HBSER4,HBSER5
10X52_8_TGGTCTAAGAGT.	HindbrainSerotonergic	HBSER2,HBSER1,HBSER3,HBSER4,HBSER5
10X55_5_GCGATTCGGAATCT.	HindbrainSerotonergic	HBSER2,HBSER1,HBSER3,HBSER4,HBSER5
10X55_7_ATGGTAGGACCACA.	HindbrainSerotonergic	HBSER2,HBSER1,HBSER3,HBSER4,HBSER5
10X55_5_CTTAGTCAGTTCGA.	HindbrainSerotonergic	HBSER2,HBSER1,HBSER3,HBSER4,HBSER5
10X52_5_TCTCCTGCTATG.	HindbrainSerotonergic	HBSER2,HBSER1,HBSER3,HBSER4,HBSER5
10X52_6_GGAGACCCACAA.	HindbrainSerotonergic	HBSER2,HBSER1,HBSER3,HBSER4,HBSER5
10X52_8_GCAACTTTCATC.	HindbrainSerotonergic	HBSER2,HBSER1,HBSER3,HBSER4,HBSER5
10X54_4_TAGCTCAGGATTGG.	HindbrainSerotonergic	HBSER2,HBSER1,HBSER3,HBSER4,HBSER5
10X55_4_CGTTACAAGCGTAG.	HindbrainSerotonergic	HBSER2,HBSER1,HBSER3,HBSER4,HBSER5
10X52_6_ACTTTGCTCCCA.	HindbrainSerotonergic	HBSER2,HBSER1,HBSER3,HBSER4,HBSER5
10X55_8_ACAAGTCTGCGGCA.	HindbrainSerotonergic	HBSER2,HBSER1,HBSER3,HBSER4,HBSER5
10X52_5_ACCTCTATCGTG.	HindbrainSerotonergic	HBSER2,HBSER1,HBSER3,HBSER4,HBSER5
10X54_4_ATTTCAGTACGTTC.	HindbrainSerotonergic	HBSER2,HBSER1,HBSER3,HBSER4,HBSER5
10X55_6_AATCAAGTGTACGG.	HindbrainSerotonergic	HBSER2,HBSER1,HBSER3,HBSER4,HBSER5
10X55_2_GCCGTGTGCGCTTG.	HindbrainSerotonergic	HBSER2,HBSER1,HBSER3,HBSER4,HBSER5
10X55_6_CGTCGCAACAACCT.	HindbrainSerotonergic	HBSER2,HBSER1,HBSER3,HBSER4,HBSER5
10X52_7_TTTCACACACTG.	HindbrainSerotonergic	HBSER2,HBSER1,HBSER3,HBSER4,HBSER5
10X52_5_TCTCTGCATCAG.	HindbrainSerotonergic	HBSER2,HBSER1,HBSER3,HBSER4,HBSER5
10X55_5_TGCGCCACCAGGTC.	HindbrainSerotonergic	HBSER2,HBSER1,HBSER3,HBSER4,HBSER5
10X34_4_TTTAGCTGCATCAG.1	HindbrainSerotonergic	HBSER2,HBSER1,HBSER3,HBSER4,HBSER5
10X55_2_GACTGTCATTTGGG.	HindbrainSerotonergic	HBSER2,HBSER1,HBSER3,HBSER4,HBSER5
10X54_5_AGAGATCAGCTTAG.	HindbrainSerotonergic	HBSER2,HBSER1,HBSER3,HBSER4,HBSER5
10X55_3_GGTGACATGGATGG.	HindbrainSerotonergic	HBSER2,HBSER1,HBSER3,HBSER4,HBSER5
10X52_7_ACCGTGCACAAC.	HindbrainSerotonergic	HBSER2,HBSER1,HBSER3,HBSER4,HBSER5
10X55_5_ACCCTCAGCCACCA.	HindbrainSerotonergic	HBSER2,HBSER1,HBSER3,HBSER4,HBSER5
10X55_3_GACGTTCAATCTCT.	HindbrainSerotonergic	HBSER2,HBSER1,HBSER3,HBSER4,HBSER5
10X55_5_TTCCACAATGGTCT.	HindbrainSerotonergic	HBSER2,HBSER1,HBSER3,HBSER4,HBSER5
10X55_6_CCTAAGTGCAACTT.	HindbrainSerotonergic	HBSER2,HBSER1,HBSER3,HBSER4,HBSER5
10X55_3_GGAAGGTCGGCTCA.	HindbrainSerotonergic	HBSER2,HBSER1,HBSER3,HBSER4,HBSER5
10X55_6_GTTAATCAGTCCCT.	HindbrainSerotonergic	HBSER2,HBSER1,HBSER3,HBSER4,HBSER5
10X54_8_GATAGGTAGCGTGA.	HindbrainSerotonergic	HBSER2,HBSER1,HBSER3,HBSER4,HBSER5
10X55_4_GACCAGTGTTGAGG.	HindbrainSerotonergic	HBSER2,HBSER1,HBSER3,HBSER4,HBSER5
10X55_2_GCCAACAAGGACAC.	HindbrainSerotonergic	HBSER2,HBSER1,HBSER3,HBSER4,HBSER5
10X55_5_CGTATCAGTATAAG.	HindbrainSerotonergic	HBSER2,HBSER1,HBSER3,HBSER4,HBSER5
10X55_7_CTTTCGTATAGTAG.	HindbrainSerotonergic	HBSER2,HBSER1,HBSER3,HBSER4,HBSER5
10X55_8_CACCTGTCTAGAGG.	HindbrainSerotonergic	HBSER2,HBSER1,HBSER3,HBSER4,HBSER5
10X54_4_AGAAATCAAAGTAG.	HindbrainSerotonergic	HBSER2,HBSER1,HBSER3,HBSER4,HBSER5
10X54_3_TTTCACATGTCTCC.	HindbrainSerotonergic	HBSER2,HBSER1,HBSER3,HBSER4,HBSER5
10X52_7_TTTAGATAGACC.	HindbrainSerotonergic	HBSER2,HBSER1,HBSER3,HBSER4,HBSER5
10X55_2_GCAACAGGTAGCTG.	HindbrainSerotonergic	HBSER2,HBSER1,HBSER3,HBSER4,HBSER5
10X52_6_GATGTGGGGCAA.	HindbrainSerotonergic	HBSER2,HBSER1,HBSER3,HBSER4,HBSER5
10X54_2_TCTGAGTAAACCTC.	HindbrainSerotonergic	HBSER2,HBSER1,HBSER3,HBSER4,HBSER5
10X55_7_TCAGAAGATATGCA.	HindbrainSerotonergic	HBSER2,HBSER1,HBSER3,HBSER4,HBSER5
10X55_3_TTCTACAGATGAGC.	HindbrainSerotonergic	HBSER2,HBSER1,HBSER3,HBSER4,HBSER5
10X55_8_GATCCAGGAACTGC.	HindbrainSerotonergic	HBSER2,HBSER1,HBSER3,HBSER4,HBSER5
10X52_6_TTACACATCGAC.	HindbrainSerotonergic	HBSER2,HBSER1,HBSER3,HBSER4,HBSER5
10X55_5_TCCCATCTTGTTTG.	HindbrainSerotonergic	HBSER2,HBSER1,HBSER3,HBSER4,HBSER5
10X54_7_CTCCCTCCTGTAGA.	HindbrainSerotonergic	HBSER2,HBSER1,HBSER3,HBSER4,HBSER5
10X55_6_CGGGTAGAGAGCTC.	HindbrainSerotonergic	HBSER2,HBSER1,HBSER3,HBSER4,HBSER5
10X54_7_GCCGTAGCGTTCCG.	HindbrainSerotonergic	HBSER2,HBSER1,HBSER3,HBSER4,HBSER5
10X55_2_ACGGCCAGCCTATA.	HindbrainSerotonergic	HBSER2,HBSER1,HBSER3,HBSER4,HBSER5
10X54_7_CCATGGTCAGGACA.	HindbrainSerotonergic	HBSER2,HBSER1,HBSER3,HBSER4,HBSER5
10X54_8_GAAACGTCATGCCG.	HindbrainSerotonergic	HBSER2,HBSER1,HBSER3,HBSER4,HBSER5
10X54_7_CCTAGGTCAGAGGT.	HindbrainSerotonergic	HBSER2,HBSER1,HBSER3,HBSER4,HBSER5
10X55_8_CAGTGTCCAAACTG.	HindbrainSerotonergic	HBSER2,HBSER1,HBSER3,HBSER4,HBSER5
10X52_6_AGCTACAAGAGT.	HindbrainSerotonergic	HBSER2,HBSER1,HBSER3,HBSER4,HBSER5
10X34_3_TAACCGGACTTGAG.1	HindbrainSerotonergic	HBSER2,HBSER1,HBSER3,HBSER4,HBSER5
10X55_6_ACAAGCAATGCCAT.	HindbrainSerotonergic	HBSER2,HBSER1,HBSER3,HBSER4,HBSER5
10X52_7_CATACTGGATCT.	HindbrainSerotonergic	HBSER2,HBSER1,HBSER3,HBSER4,HBSER5
10X52_8_TGACTGGTAAAG.	HindbrainSerotonergic	HBSER2,HBSER1,HBSER3,HBSER4,HBSER5
10X52_5_TACGCTTCAGGT.	HindbrainSerotonergic	HBSER2,HBSER1,HBSER3,HBSER4,HBSER5
10X54_5_TTACTGTCAGAATA.	HindbrainSerotonergic	HBSER2,HBSER1,HBSER3,HBSER4,HBSER5
10X55_7_AGTTGAGTGTTGAA.	HindbrainSerotonergic	HBSER2,HBSER1,HBSER3,HBSER4,HBSER5
10X57_4_CTCTGATGTTTC.	HindbrainSerotonergic	HBSER2,HBSER1,HBSER3,HBSER4,HBSER5
10X52_7_CGGTACACCACA.	HindbrainSerotonergic	HBSER2,HBSER1,HBSER3,HBSER4,HBSER5
10X52_8_TGGCCTCGTGAT.	HindbrainSerotonergic	HBSER2,HBSER1,HBSER3,HBSER4,HBSER5
10X52_6_CCAACTTTGCAG.	HindbrainSerotonergic	HBSER2,HBSER1,HBSER3,HBSER4,HBSER5
10X55_5_GCCGTGTCCGAATT.	HindbrainSerotonergic	HBSER2,HBSER1,HBSER3,HBSER4,HBSER5
10X55_4_CTCCTAGGCATTGG.	HindbrainSerotonergic	HBSER2,HBSER1,HBSER3,HBSER4,HBSER5
10X54_5_AACTTCACCGTTGG.	HindbrainSerotonergic	HBSER2,HBSER1,HBSER3,HBSER4,HBSER5
10X55_6_GCGATCATGCTAGT.	HindbrainSerotonergic	HBSER2,HBSER1,HBSER3,HBSER4,HBSER5
10X54_7_CTTAGAGATCCGAG.	HindbrainSerotonergic	HBSER2,HBSER1,HBSER3,HBSER4,HBSER5
10X55_5_TCCTATCTCGTATT.	HindbrainSerotonergic	HBSER2,HBSER1,HBSER3,HBSER4,HBSER5
10X55_7_ATTGCGTTGTCTTT.	HindbrainSerotonergic	HBSER2,HBSER1,HBSER3,HBSER4,HBSER5
10X55_1_GGTCACAAGAGTCG.	HindbrainSerotonergic	HBSER2,HBSER1,HBSER3,HBSER4,HBSER5
10X55_7_CTCGAAGATCCCGC.	HindbrainSerotonergic	HBSER2,HBSER1,HBSER3,HBSER4,HBSER5
10X52_7_TATCTGTCACGA.	HindbrainSerotonergic	HBSER2,HBSER1,HBSER3,HBSER4,HBSER5
10X52_6_CCACTGTAACGC.	HindbrainSerotonergic	HBSER2,HBSER1,HBSER3,HBSER4,HBSER5
10X55_5_AGTTATCGCGGATC.	HindbrainSerotonergic	HBSER2,HBSER1,HBSER3,HBSER4,HBSER5
10X52_6_GCAGCTGCGATT.	HindbrainSerotonergic	HBSER2,HBSER1,HBSER3,HBSER4,HBSER5
10X55_3_ATACGGTGTGGTTT.	HindbrainSerotonergic	HBSER2,HBSER1,HBSER3,HBSER4,HBSER5
10X55_5_AGACCTCTGGTTCC.	HindbrainSerotonergic	HBSER2,HBSER1,HBSER3,HBSER4,HBSER5
10X54_5_AGTTCGTCTGGTCG.	HindbrainSerotonergic	HBSER2,HBSER1,HBSER3,HBSER4,HBSER5
10X54_3_GAATCCACGTCTCT.	HindbrainSerotonergic	HBSER2,HBSER1,HBSER3,HBSER4,HBSER5
10X52_7_CGCATGTAACCG.	HindbrainSerotonergic	HBSER2,HBSER1,HBSER3,HBSER4,HBSER5
10X55_5_GCCAAAGGCATTGG.	HindbrainSerotonergic	HBSER2,HBSER1,HBSER3,HBSER4,HBSER5
10X55_2_TAGTCTCATCGGAT.	HindbrainSerotonergic	HBSER2,HBSER1,HBSER3,HBSER4,HBSER5
10X54_6_GTTAGGTGAGTATA.	HindbrainSerotonergic	HBSER2,HBSER1,HBSER3,HBSER4,HBSER5
10X55_7_GGTGAAGGCACATG.	HindbrainSerotonergic	HBSER2,HBSER1,HBSER3,HBSER4,HBSER5
10X54_4_TGATGTCGTGGTCG.	HindbrainSerotonergic	HBSER2,HBSER1,HBSER3,HBSER4,HBSER5
10X52_8_CGAAACCGACTA.	HindbrainSerotonergic	HBSER2,HBSER1,HBSER3,HBSER4,HBSER5
10X55_7_TGCCCCATCCTTGC.	HindbrainSerotonergic	HBSER2,HBSER1,HBSER3,HBSER4,HBSER5
10X55_2_ACCTTGTAGCGATG.	HindbrainSerotonergic	HBSER2,HBSER1,HBSER3,HBSER4,HBSER5
10X52_7_GCCATGCCAATG.	HindbrainSerotonergic	HBSER2,HBSER1,HBSER3,HBSER4,HBSER5
10X55_4_GACTTAGCCCAGCT.	HindbrainSerotonergic	HBSER2,HBSER1,HBSER3,HBSER4,HBSER5
10X55_4_GGGCTTCACCACCT.	HindbrainSerotonergic	HBSER2,HBSER1,HBSER3,HBSER4,HBSER5
10X54_2_ACCTATCATTCACT.	HindbrainSerotonergic	HBSER2,HBSER1,HBSER3,HBSER4,HBSER5
10X55_3_ACTCTCAGTCAGCC.	HindbrainSerotonergic	HBSER2,HBSER1,HBSER3,HBSER4,HBSER5
10X55_5_AAACTAGTACGACG.	HindbrainSerotonergic	HBSER2,HBSER1,HBSER3,HBSER4,HBSER5
10X52_7_GAGACTCCTCGT.	HindbrainSerotonergic	HBSER2,HBSER1,HBSER3,HBSER4,HBSER5
10X54_7_TCATTTCCCATTTA.	HindbrainSerotonergic	HBSER2,HBSER1,HBSER3,HBSER4,HBSER5
10X52_8_CGATTGAAAAGC.	HindbrainSerotonergic	HBSER2,HBSER1,HBSER3,HBSER4,HBSER5
10X52_6_AAGACTCCGAAT.	HindbrainSerotonergic	HBSER2,HBSER1,HBSER3,HBSER4,HBSER5
10X54_5_GCACTGTGAGTATA.	HindbrainSerotonergic	HBSER2,HBSER1,HBSER3,HBSER4,HBSER5
10X54_3_TTACCGTCCGACGT.	HindbrainSerotonergic	HBSER2,HBSER1,HBSER3,HBSER4,HBSER5
10X55_4_GTTGCTCCCTCAGT.	HindbrainSerotonergic	HBSER2,HBSER1,HBSER3,HBSER4,HBSER5
10X55_6_ATTTGTCTTGTTTG.	HindbrainSerotonergic	HBSER2,HBSER1,HBSER3,HBSER4,HBSER5
10X55_6_GCAGCCATCAGTAC.	HindbrainSerotonergic	HBSER2,HBSER1,HBSER3,HBSER4,HBSER5
10X34_4_TGGTATCTGTTAGC.1	HindbrainSerotonergic	HBSER2,HBSER1,HBSER3,HBSER4,HBSER5
10X33_2_GTTCAGGAGGTTCA.1	HindbrainSerotonergic	HBSER2,HBSER1,HBSER3,HBSER4,HBSER5
10X55_7_CCTATGTTCAGCGC.	HindbrainSerotonergic	HBSER2,HBSER1,HBSER3,HBSER4,HBSER5
10X55_7_CCTATAGTTAGGTA.	HindbrainSerotonergic	HBSER2,HBSER1,HBSER3,HBSER4,HBSER5
10X55_6_GAGAACAAAGGCGT.	HindbrainSerotonergic	HBSER2,HBSER1,HBSER3,HBSER4,HBSER5
10X55_5_CTGCTAGGACTGGT.	HindbrainSerotonergic	HBSER2,HBSER1,HBSER3,HBSER4,HBSER5
10X52_6_TGCACTCCGTTC.	HindbrainSerotonergic	HBSER2,HBSER1,HBSER3,HBSER4,HBSER5
10X55_1_AGCGAAGTGTCTCA.	HindbrainSerotonergic	HBSER2,HBSER1,HBSER3,HBSER4,HBSER5
10X52_5_TCCATGCGACAT.	HindbrainSerotonergic	HBSER2,HBSER1,HBSER3,HBSER4,HBSER5
10X55_5_TGTTTAGATCTGCT.	HindbrainSerotonergic	HBSER2,HBSER1,HBSER3,HBSER4,HBSER5
10X57_5_TAGACTTGGATC.	HindbrainSerotonergic	HBSER2,HBSER1,HBSER3,HBSER4,HBSER5
10X55_5_TGTCATCACCATAG.	HindbrainSerotonergic	HBSER2,HBSER1,HBSER3,HBSER4,HBSER5
10X55_1_ATTACGTGGTTTCA.	HindbrainSerotonergic	HBSER2,HBSER1,HBSER3,HBSER4,HBSER5
10X52_8_ACCTTGGGATCT.	HindbrainSerotonergic	HBSER2,HBSER1,HBSER3,HBSER4,HBSER5
10X55_6_CTCGTTCTTTAGTC.	HindbrainSerotonergic	HBSER2,HBSER1,HBSER3,HBSER4,HBSER5
10X52_5_AGGAGATCCAGA.	HindbrainSerotonergic	HBSER2,HBSER1,HBSER3,HBSER4,HBSER5
10X57_5_CCCAACAATCGC.	HindbrainSerotonergic	HBSER2,HBSER1,HBSER3,HBSER4,HBSER5
10X55_5_AACCGGTCTGGAGA.	HindbrainSerotonergic	HBSER2,HBSER1,HBSER3,HBSER4,HBSER5
10X48_3_GCACCTGTCTAG.	HindbrainSerotonergic	HBSER2,HBSER1,HBSER3,HBSER4,HBSER5
10X54_8_TTCCGGTCGAATCT.	HindbrainSerotonergic	HBSER2,HBSER1,HBSER3,HBSER4,HBSER5
10X55_6_TGTCAGTCAGATAA.	HindbrainSerotonergic	HBSER2,HBSER1,HBSER3,HBSER4,HBSER5
10X55_5_CACCTAGACGCACA.	HindbrainSerotonergic	HBSER2,HBSER1,HBSER3,HBSER4,HBSER5
10X55_8_CTCCTGTTTGTGTG.	HindbrainSerotonergic	HBSER2,HBSER1,HBSER3,HBSER4,HBSER5
10X55_3_ACGGATCCTTGCCA.	HindbrainSerotonergic	HBSER2,HBSER1,HBSER3,HBSER4,HBSER5
10X28_2_AAATGGGAAACCTG.1	HIPCA1Excitatory1	TEGLU21
10X20_1_ATGAAACTGTACAC.1	HIPCA1Excitatory1	TEGLU21
10X20_1_GCGAGAGAGGTTAC.1	HIPCA1Excitatory1	TEGLU21
10X28_3_TGATAAACATCGGT.1	HIPCA1Excitatory1	TEGLU21
10X28_2_CGCAACCTGTCATG.1	HIPCA1Excitatory1	TEGLU21
10X28_3_GATAGCACATAAGG.1	HIPCA1Excitatory1	TEGLU21
10X28_3_TATGCGGAGTGTTG.1	HIPCA1Excitatory1	TEGLU21
10X28_3_TACTAAGACCTCAC.1	HIPCA1Excitatory1	TEGLU21
10X20_2_GAGCGCTGAGTAGA.1	HIPCA1Excitatory1	TEGLU21
10X20_2_GATCTTACTCACCC.1	HIPCA1Excitatory1	TEGLU21
10X28_3_AGTCACGAGATGAA.1	HIPCA1Excitatory1	TEGLU21
10X20_2_GATATCCTCAGATC.1	HIPCA1Excitatory1	TEGLU21
10X20_1_ATTGGTCTGTCGAT.1	HIPCA1Excitatory1	TEGLU21
10X28_3_ATCGCGCTTCTACT.1	HIPCA1Excitatory1	TEGLU21
10X22_1_TAAGATACCCTCCA.1	HIPCA1Excitatory1	TEGLU21
10X28_2_ATAGCTCTAGGTCT.1	HIPCA1Excitatory1	TEGLU21
10X34_1_AGAAACGATGTCTT.1	HIPCA1Excitatory1	TEGLU21
10X28_3_GACGATTGTATGGC.1	HIPCA1Excitatory1	TEGLU21
10X06_1_AGTCCAGAAGCCAT.1	HIPCA1Excitatory1	TEGLU21
10X20_1_CATATAGACGTCTC.1	HIPCA1Excitatory1	TEGLU21
10X20_1_TACGTACTTCCTGC.1	HIPCA1Excitatory1	TEGLU21
10X28_3_GTGTCAGAACACTG.1	HIPCA1Excitatory1	TEGLU21
10X56_2_TTAAGAGGCAAG.	HIPCA1Excitatory1	TEGLU21
10X28_2_CACTCCGAGCAGAG.1	HIPCA1Excitatory1	TEGLU21
10X28_3_TGCAAGTGGTCAAC.1	HIPCA1Excitatory1	TEGLU21
10X20_1_AGACACTGACGTGT.1	HIPCA1Excitatory1	TEGLU21
10X20_1_CTATTGACTCTCGC.1	HIPCA1Excitatory1	TEGLU21
10X28_2_TCAGTTACTGACCA.1	HIPCA1Excitatory1	TEGLU21
10X28_2_GGTAAAGAATTCCT.1	HIPCA1Excitatory1	TEGLU21
10X28_3_TCCGGACTCTATTC.1	HIPCA1Excitatory1	TEGLU21
10X28_4_ACAGTCGACCTACC.1	HIPCA1Excitatory1	TEGLU21
10X28_2_GTTGAGTGTAACCG.1	HIPCA1Excitatory1	TEGLU21
10X28_2_ACGATCGATCGTGA.1	HIPCA1Excitatory1	TEGLU21
10X20_2_CCAGCTACAGTCGT.1	HIPCA1Excitatory1	TEGLU21
10X28_2_CCTGACTGACCTCC.1	HIPCA1Excitatory1	TEGLU21
10X20_1_GTTCAGGAACTCTT.1	HIPCA1Excitatory1	TEGLU21
10X28_3_CATCAACTCCTACC.1	HIPCA1Excitatory1	TEGLU21
10X28_3_AAGCCAACTGGTTG.1	HIPCA1Excitatory1	TEGLU21
10X28_2_CCAGGTCTAGGGTG.1	HIPCA1Excitatory1	TEGLU21
10X28_3_GATATAACCGTAAC.1	HIPCA1Excitatory1	TEGLU21
10X28_2_CAAAGCACGTTGTG.1	HIPCA1Excitatory1	TEGLU21
10X28_2_AGATCGTGAGTAGA.1	HIPCA1Excitatory1	TEGLU21
10X28_3_TGGATTCTCTATGG.1	HIPCA1Excitatory1	TEGLU21
10X20_1_GCAGCCGAGATACC.1	HIPCA1Excitatory1	TEGLU21
10X28_2_CATACTTGGTCTTT.1	HIPCA1Excitatory1	TEGLU21
10X20_2_CTAAACCTAAGGGC.1	HIPCA1Excitatory1	TEGLU21
10X28_2_GTTGACGAACACGT.1	HIPCA1Excitatory1	TEGLU21
10X20_1_ACACGATGCCCTTG.1	HIPCA1Excitatory1	TEGLU21
10X28_2_TGGAAGCTTCATTC.1	HIPCA1Excitatory1	TEGLU21
10X28_2_GTAAGCTGCATTGG.1	HIPCA1Excitatory1	TEGLU21
10X28_3_CAACGATGCTGAGT.1	HIPCA1Excitatory1	TEGLU21
10X28_4_CTCTAATGAGTACC.1	HIPCA1Excitatory1	TEGLU21
10X28_3_TCCATCCTTGTTTC.1	HIPCA1Excitatory1	TEGLU21
10X28_2_TTCGAGGATTCGGA.1	HIPCA1Excitatory1	TEGLU21
10X28_2_ACTGTTACGCCTTC.1	HIPCA1Excitatory1	TEGLU21
10X20_1_CTATGTTGATGACC.1	HIPCA1Excitatory1	TEGLU21
10X20_1_AGAACGCTGAATAG.1	HIPCA1Excitatory1	TEGLU21
10X20_1_TAGTTAGATCTATC.1	HIPCA1Excitatory1	TEGLU21
10X05_2_GTACGAACCATCAG.1	HIPCA1Excitatory1	TEGLU21
10X20_2_AGCTCGCTTTGGCA.1	HIPCA1Excitatory1	TEGLU21
10X28_2_AATTACGAGAGGTG.1	HIPCA1Excitatory1	TEGLU21
10X34_2_TACGTACTATTCTC.1	HIPCA1Excitatory1	TEGLU21
10X28_3_ATAGATTGACGGTT.1	HIPCA1Excitatory1	TEGLU21
10X28_3_GCGCACGAGTACGT.1	HIPCA1Excitatory1	TEGLU21
10X06_1_ACGTTTACACTGTG.1	HIPCA1Excitatory1	TEGLU21
10X20_2_AGGAAATGATGTCG.1	HIPCA1Excitatory1	TEGLU21
10X28_2_AGTTTAGATGGTTG.1	HIPCA1Excitatory1	TEGLU21
10X28_3_TCTTCAGATTCTGT.1	HIPCA1Excitatory1	TEGLU21
10X28_2_TGGAGACTAGGTTC.1	HIPCA1Excitatory1	TEGLU21
10X28_3_AGAGTCTGGTTGGT.1	HIPCA1Excitatory1	TEGLU21
10X28_2_TGACTTACGGGCAA.1	HIPCA1Excitatory1	TEGLU21
10X28_2_TGCGAAACTATGCG.1	HIPCA1Excitatory1	TEGLU21
10X28_3_AGAGTCTGTAACGC.1	HIPCA1Excitatory1	TEGLU21
10X20_2_TACAATGACCTATT.1	HIPCA1Excitatory1	TEGLU21
10X20_2_TGAGTGACGTATGC.1	HIPCA1Excitatory1	TEGLU21
10X28_5_GAAACAGACAACTG.1	HIPCA1Excitatory1	TEGLU21
10X28_3_TAGTATGATTACTC.1	HIPCA1Excitatory1	TEGLU21
10X28_3_GAGATCACAATGCC.1	HIPCA1Excitatory1	TEGLU21
10X20_2_TCTTGATGCGCCTT.1	HIPCA1Excitatory1	TEGLU21
10X28_3_CATTCCCTACGGGA.1	HIPCA1Excitatory1	TEGLU21
10X28_2_GCATGTGAAAGAAC.1	HIPCA1Excitatory1	TEGLU21
10X20_1_CCGTACACTACTCT.1	HIPCA1Excitatory1	TEGLU21
10X28_2_GGGATGGAGAGCTT.1	HIPCA1Excitatory1	TEGLU21
10X28_3_TTAGACCTCTACCC.1	HIPCA1Excitatory1	TEGLU21
10X20_1_AAAGGCCTCCCTAC.1	HIPCA1Excitatory1	TEGLU21
10X28_2_CACTATACGTTGTG.1	HIPCA1Excitatory1	TEGLU21
10X28_3_CCATCCGAACTAGC.1	HIPCA1Excitatory1	TEGLU21
10X28_3_AGCATTCTCGCAAT.1	HIPCA1Excitatory1	TEGLU21
10X20_1_CTAGTTACAGAATG.1	HIPCA1Excitatory1	TEGLU21
10X34_1_CCCTCAGAGGAGTG.1	HIPCA1Excitatory1	TEGLU21
10X28_3_ACGGCTCTAGGGTG.1	HIPCA1Excitatory1	TEGLU21
10X28_2_TATAAGTGCTCTCG.1	HIPCA1Excitatory1	TEGLU21
10X20_1_GGGTAACTAGTGTC.1	HIPCA1Excitatory1	TEGLU21
10X28_2_GTAGCTGAGCGAAG.1	HIPCA1Excitatory1	TEGLU21
10X20_1_ATTACCACAGGTCT.1	HIPCA1Excitatory1	TEGLU21
10X28_2_GCCACTACGAATAG.1	HIPCA1Excitatory1	TEGLU21
10X28_3_TGTATCTGCTGCAA.1	HIPCA1Excitatory1	TEGLU21
10X20_2_CAGCATGATCGATG.1	HIPCA1Excitatory1	TEGLU21
10X28_2_AGAGATGAAAGGCG.1	HIPCA1Excitatory1	TEGLU21
10X20_2_GCAGCCGATTGTGG.1	HIPCA1Excitatory1	TEGLU21
10X20_2_TCAAGGACCTCTAT.1	HIPCA1Excitatory1	TEGLU21
10X20_2_CTTGTATGACACGT.1	HIPCA1Excitatory1	TEGLU21
10X28_2_AACTCACTATTCTC.1	HIPCA1Excitatory1	TEGLU21
10X28_2_CAATCGGATAGAGA.1	HIPCA1Excitatory1	TEGLU21
10X46_1_AAATCCCTGGTACT.1	HIPCA1Excitatory2	TEGLU23
10X22_3_TCAGTACTCCTCAC.1	HIPCA1Excitatory2	TEGLU23
10X22_4_TCATTGACCTATTC.1	HIPCA1Excitatory2	TEGLU23
10X49_3_GGTGACAAACAG.	HIPCA1Excitatory2	TEGLU23
10X46_1_CTCAATTGCCGAAT.1	HIPCA1Excitatory2	TEGLU23
10X46_1_TGGAACACACCTTT.1	HIPCA1Excitatory2	TEGLU23
10X04_1_GCGTAATGGTTCGA.1	HIPCA1Excitatory2	TEGLU23
10X22_4_AGTCTTACCGGAGA.1	HIPCA1Excitatory2	TEGLU23
10X22_4_CATTGGGACTCCCA.1	HIPCA1Excitatory2	TEGLU23
10X22_3_TGACCGCTTGGCAT.1	HIPCA1Excitatory2	TEGLU23
10X49_1_ATCACTCATTCT.	HIPCA1Excitatory2	TEGLU23
10X43_1_AGCTCGCTTTCTTG.1	HIPCA1Excitatory2	TEGLU23
10X22_3_GCACTGCTGGGAGT.1	HIPCA1Excitatory2	TEGLU23
10X49_2_GGAGACCTATTC.	HIPCA1Excitatory2	TEGLU23
10X22_3_TCCCAGACGGTATC.1	HIPCA1Excitatory2	TEGLU23
10X22_4_GACGTCCTACCTTT.1	HIPCA1Excitatory2	TEGLU23
10X49_1_ACCTCTAGTGTC.	HIPCA1Excitatory2	TEGLU23
10X22_3_GCGGCAACACCCTC.1	HIPCA1Excitatory2	TEGLU23
10X46_1_GGTGATACACGGAG.1	HIPCA1Excitatory2	TEGLU23
10X22_4_GGCGACACTCTTTG.1	HIPCA1Excitatory2	TEGLU23
10X34_2_AGTACGTGTTGTCT.1	HIPCA1Excitatory2	TEGLU23
10X22_3_TGTAGGTGCTTGGA.1	HIPCA1Excitatory2	TEGLU23
10X22_3_TTAGACCTAGTCTG.1	HIPCA1Excitatory2	TEGLU23
10X22_4_AGGCAGGACAGATC.1	HIPCA1Excitatory2	TEGLU23
10X04_1_GGGACCACAAGGGC.1	HIPCA1Excitatory2	TEGLU23
10X46_1_TACGCCACAAGCCT.1	HIPCA1Excitatory2	TEGLU23
10X22_3_AACAATACCTCTTA.1	HIPCA1Excitatory2	TEGLU23
10X43_1_TTCACAACAGAGAT.1	HIPCA1Excitatory2	TEGLU23
10X06_1_GCTCACTGCAGTCA.1	HIPCA1Excitatory2	TEGLU23
10X22_3_GCAAACTGGCCTTC.1	HIPCA1Excitatory2	TEGLU23
10X06_2_AACACTCTTACAGC.1	HIPCA1Excitatory2	TEGLU23
10X04_1_TGGTCAGATGCCCT.1	HIPCA1Excitatory2	TEGLU23
10X22_3_GCTACGCTGTACGT.1	HIPCA1Excitatory2	TEGLU23
10X22_3_CCCAGTTGGGTATC.1	HIPCA1Excitatory2	TEGLU23
10X49_3_GCCTACTGCCAA.	HIPCA1Excitatory2	TEGLU23
10X22_3_AACTTGCTCTACTT.1	HIPCA1Excitatory2	TEGLU23
10X43_1_CATATAGACGCCTT.1	HIPCA1Excitatory2	TEGLU23
10X22_3_CAGCATGATGCTCC.1	HIPCA1Excitatory2	TEGLU23
10X04_2_TACCATTGGATAGA.1	HIPCA1Excitatory2	TEGLU23
10X43_1_ATGTTCACCTTGAG.1	HIPCA1Excitatory2	TEGLU23
10X49_1_GATAACTAACCG.	HIPCA1Excitatory2	TEGLU23
10X20_1_GTGCAAACTCGATG.1	HIPCA1Excitatory2	TEGLU23
10X22_3_AGGATAGAGTCTTT.1	HIPCA1Excitatory2	TEGLU23
10X22_4_AAGCGACTTTGAGC.1	HIPCA1Excitatory2	TEGLU23
10X43_1_ATCTGACTATGGTC.1	HIPCA1Excitatory2	TEGLU23
10X49_3_TAAAACGAACCT.	HIPCA1Excitatory2	TEGLU23
10X06_2_GTATGGTGGACACT.1	HIPCA1Excitatory2	TEGLU23
10X22_3_GGGCAAGAGTTGGT.1	HIPCA1Excitatory2	TEGLU23
10X22_3_AAGTTCCTCCTCCA.1	HIPCA1Excitatory2	TEGLU23
10X43_1_ATGTCACTGTACGT.1	HIPCA1Excitatory2	TEGLU23
10X43_1_TACGGAACGTGAGG.1	HIPCA1Excitatory2	TEGLU23
10X22_4_CCAGAAACCCCAAA.1	HIPCA1Excitatory2	TEGLU23
10X22_4_CAGTGTGAAGCTAC.1	HIPCA1Excitatory2	TEGLU23
10X43_1_CCACTGACAGTCGT.1	HIPCA1Excitatory2	TEGLU23
10X46_1_GGGCCATGCTTGCC.1	HIPCA1Excitatory2	TEGLU23
10X04_1_TACCATTGGATAGA.1	HIPCA1Excitatory2	TEGLU23
10X46_1_AAGAAGACTCTACT.1	HIPCA1Excitatory2	TEGLU23
10X22_3_CGCAGGTGCTTCGC.1	HIPCA1Excitatory2	TEGLU23
10X22_3_CTTACTGACCTTCG.1	HIPCA1Excitatory2	TEGLU23
10X22_3_CATGTTTGATACCG.1	HIPCA1Excitatory2	TEGLU23
10X38_2_TCGTACGCGATT.	HIPCA1Excitatory2	TEGLU23
10X04_2_CGGCGAACACACAC.1	HIPCA1Excitatory2	TEGLU23
10X04_2_GGAATCTGCTGAAC.1	HIPCA1Excitatory2	TEGLU23
10X22_4_GCCAAATGTTTGGG.1	HIPCA1Excitatory2	TEGLU23
10X22_4_AGTAGGCTTGCAGT.1	HIPCA1Excitatory2	TEGLU23
10X49_2_CCGATGCTTACT.	HIPCA1Excitatory2	TEGLU23
10X49_1_ACGCTGACACTG.	HIPCA1Excitatory2	TEGLU23
10X22_4_TAGCCCTGTACGAC.1	HIPCA1Excitatory2	TEGLU23
10X34_2_ACCAACGAGCGAAG.1	HIPCA1Excitatory2	TEGLU23
10X22_3_TGTTACTGGAATGA.1	HIPCA1Excitatory2	TEGLU23
10X22_4_TAAGATTGGTACAC.1	HIPCA1Excitatory2	TEGLU23
10X06_1_GTAGACTGGGACGA.1	HIPCA1Excitatory2	TEGLU23
10X34_1_ATCTACTGCTAGCA.1	HIPCA1Excitatory2	TEGLU23
10X43_1_GACGTATGAGTCAC.1	HIPCA1Excitatory2	TEGLU23
10X22_3_CCAGCTACAAGCCT.1	HIPCA1Excitatory2	TEGLU23
10X46_1_AGTTTCACGGGCAA.1	HIPCA1Excitatory2	TEGLU23
10X22_3_GTGCAAACTTGCGA.1	HIPCA1Excitatory2	TEGLU23
10X49_2_AACGGAAAAACG.	HIPCA1Excitatory2	TEGLU23
10X43_1_GTGATCGATCTCAT.1	HIPCA1Excitatory2	TEGLU23
10X22_3_GGAGGCCTCTTGTT.1	HIPCA1Excitatory2	TEGLU23
10X06_1_GGGACCACAGCGGA.1	HIPCA1Excitatory2	TEGLU23
10X22_3_ATCTACTGGTGCAT.1	HIPCA1Excitatory2	TEGLU23
10X43_1_ACGACCCTGGTATC.1	HIPCA1Excitatory2	TEGLU23
10X22_4_TGAACCGATGAAGA.1	HIPCA1Excitatory2	TEGLU23
10X49_3_TGTAACCTCATT.	HIPCA1Excitatory2	TEGLU23
10X22_3_GATGACACTGGAAA.1	HIPCA1Excitatory2	TEGLU23
10X43_1_TGGTAGACCTGTAG.1	HIPCA1Excitatory2	TEGLU23
10X43_1_ACTCCCGAGCCAAT.1	HIPCA1Excitatory2	TEGLU23
10X43_1_ACGGCGTGTCGATG.1	HIPCA1Excitatory2	TEGLU23
10X04_2_TAAACAACACACCA.1	HIPCA1Excitatory2	TEGLU23
10X22_3_GCGTAAACACGCAT.1	HIPCA1Excitatory2	TEGLU23
10X43_1_CGCACTACAATCGC.1	HIPCA1Excitatory2	TEGLU23
10X49_3_ATCATGGGGCAA.	HIPCA1Excitatory2	TEGLU23
10X34_1_CATAAAACAGAGTA.1	HIPCA1Excitatory2	TEGLU23
10X06_2_GTGGTAACTTCCGC.1	HIPCA1Excitatory2	TEGLU23
10X49_3_AGTCCTACTGTG.	HIPCA1Excitatory2	TEGLU23
10X43_1_ATGCCGCTTTTCTG.1	HIPCA1Excitatory2	TEGLU23
10X49_1_CTTTCTCCTTTA.	HIPCA1Excitatory2	TEGLU23
10X43_1_TGGTAGACTTCATC.1	HIPCA1Excitatory2	TEGLU23
10X43_1_ATCGCCACTCGTTT.1	HIPCA1Excitatory2	TEGLU23
10X43_1_GTCAACGACGAGAG.1	HIPCA1Excitatory2	TEGLU23
10X06_1_CGCAACCTGCTTCC.1	HIPCA1Excitatory2	TEGLU23
10X22_4_GGATTGTGCTTGAG.1	HIPCA1Excitatory2	TEGLU23
10X22_4_TGCTGAGATTCTAC.1	HIPCA1Excitatory2	TEGLU23
10X43_1_CCAGCACTCAACTG.1	HIPCA1Excitatory2	TEGLU23
10X28_2_GTCCAGCTGAATCC.1	HIPCA1Excitatory2	TEGLU23
10X49_3_GGACTGCTAAGC.	HIPCA1Excitatory2	TEGLU23
10X22_4_CCCTACGAGGAGTG.1	HIPCA1Excitatory2	TEGLU23
10X43_1_ACGACCCTTTCTTG.1	HIPCA1Excitatory2	TEGLU23
10X46_1_TTCCATGAGTAAAG.1	HIPCA1Excitatory2	TEGLU23
10X22_3_GCACGGACAGGCGA.1	HIPCA1Excitatory2	TEGLU23
10X49_1_ACCCGACTCGCT.	HIPCA1Excitatory2	TEGLU23
10X22_3_AACCCAGACGTTAG.1	HIPCA1Excitatory2	TEGLU23
10X43_1_TAGGCATGCTGACA.1	HIPCA1Excitatory2	TEGLU23
10X43_1_AGTCCAGATTTGGG.1	HIPCA1Excitatory2	TEGLU23
10X46_1_AAATGTTGATGCTG.1	HIPCA1Excitatory2	TEGLU23
10X22_3_TATGGGACGATAAG.1	HIPCA1Excitatory2	TEGLU23
10X22_4_ATCTGTTGAGCAAA.1	HIPCA1Excitatory2	TEGLU23
10X49_3_ATAGCTCGTCTC.	HIPCA1Excitatory2	TEGLU23
10X22_3_TCTACAACTACTTC.1	HIPCA1Excitatory2	TEGLU23
10X22_3_CACCTGACCTGAGT.1	HIPCA1Excitatory2	TEGLU23
10X49_3_TTAAGAAGCCTA.	HIPCA1Excitatory2	TEGLU23
10X06_1_TATGGTCTGCAGAG.1	HIPCA1Excitatory2	TEGLU23
10X22_4_TACTACACGTCACA.1	HIPCA1Excitatory2	TEGLU23
10X22_4_GAAAGTGACCGAAT.1	HIPCA1Excitatory2	TEGLU23
10X49_1_TCATCTGCCTTC.	HIPCA1Excitatory2	TEGLU23
10X49_1_ACCTTGCCTTCG.	HIPCA1Excitatory2	TEGLU23
10X43_1_TCGTGAGACTTACT.1	HIPCA1Excitatory2	TEGLU23
10X43_1_GCCAACCTTCCGTC.1	HIPCA1Excitatory2	TEGLU23
10X49_3_TGAGTGCTTATC.	HIPCA1Excitatory2	TEGLU23
10X46_1_GCGGGACTGGAAAT.1	HIPCA1Excitatory2	TEGLU23
10X49_1_GTAAACTATCGG.	HIPCA1Excitatory2	TEGLU23
10X49_3_ACAACTAAACAG.	HIPCA1Excitatory2	TEGLU23
10X06_1_CACAGCCTTTCCGC.1	HIPCA1Excitatory2	TEGLU23
10X46_1_CCATTAACACAGTC.1	HIPCA1Excitatory2	TEGLU23
10X22_4_AATACTGATTTCTG.1	HIPCA1Excitatory2	TEGLU23
10X49_3_ATACTGTCATTC.	HIPCA1Excitatory2	TEGLU23
10X22_4_ATCGCCTGACACTG.1	HIPCA1Excitatory2	TEGLU23
10X28_5_GGAAGGACTTTCGT.1	HIPCA1Excitatory2	TEGLU23
10X22_4_TGAGGTACTCTAGG.1	HIPCA1Excitatory2	TEGLU23
10X49_3_ATGGGATAGAGA.	HIPCA1Excitatory2	TEGLU23
10X38_2_CGGCCTAACCAC.	HIPCA1Excitatory2	TEGLU23
10X22_4_TCAAGTCTAAAGCA.1	HIPCA1Excitatory2	TEGLU23
10X22_4_AGCCGTCTGCGAGA.1	HIPCA1Excitatory2	TEGLU23
10X46_1_CTGTGAGAATACCG.1	HIPCA1Excitatory2	TEGLU23
10X22_4_TAGCATCTGCGTAT.1	HIPCA1Excitatory2	TEGLU23
10X43_1_CGTTTAACGAATAG.1	HIPCA1Excitatory2	TEGLU23
10X49_3_GACCGATGGGAG.	HIPCA1Excitatory2	TEGLU23
10X22_4_AGCGAACTATCGAC.1	HIPCA1Excitatory2	TEGLU23
10X46_1_GAAAGTGATGTGCA.1	HIPCA1Excitatory2	TEGLU23
10X22_4_GGACTATGAGGGTG.1	HIPCA1Excitatory2	TEGLU23
10X22_4_CCAAGAACCCCGTT.1	HIPCA1Excitatory2	TEGLU23
10X22_3_AATACTGAATAAGG.1	HIPCA1Excitatory2	TEGLU23
10X22_3_AAATTCGACGTACA.1	HIPCA1Excitatory2	TEGLU23
10X04_2_AAAGCCTGACTCTT.1	HIPCA1Excitatory2	TEGLU23
10X49_2_GCGACTTTCTTG.	HIPCA1Excitatory2	TEGLU23
10X22_3_CCATATACTCACCC.1	HIPCA1Excitatory2	TEGLU23
10X49_1_CCATTGTGGTAC.	HIPCA1Excitatory2	TEGLU23
10X04_1_CAGCTCTGCGACAT.1	HIPCA1Excitatory2	TEGLU23
10X22_4_CTTGTATGCTTATC.1	HIPCA1Excitatory2	TEGLU23
10X04_1_ACGCCTTGGGAAAT.1	HIPCA1Excitatory2	TEGLU23
10X22_4_TTAGGTCTTTGGTG.1	HIPCA1Excitatory2	TEGLU23
10X22_3_GACGAACTGAGAGC.1	HIPCA1Excitatory2	TEGLU23
10X22_3_ATAGCCGACCTTGC.1	HIPCA1Excitatory2	TEGLU23
10X22_3_GACGGCACCGAGAG.1	HIPCA1Excitatory2	TEGLU23
10X06_1_CTTTCAGATGGGAG.1	HIPCA1Excitatory2	TEGLU23
10X46_1_GGCTAATGAACGAA.1	HIPCA1Excitatory2	TEGLU23
10X22_3_AGCCTCTGACTGGT.1	HIPCA1Excitatory2	TEGLU23
10X49_2_ACGATGTCTACT.	HIPCA1Excitatory2	TEGLU23
10X04_2_GGGACCTGCTTATC.1	HIPCA1Excitatory2	TEGLU23
10X49_1_CAAGCTAGAAGT.	HIPCA1Excitatory2	TEGLU23
10X46_1_CACCCATGACTCTT.1	HIPCA1Excitatory2	TEGLU23
10X22_3_CAGATCGACCAACA.1	HIPCA1Excitatory2	TEGLU23
10X22_3_CAAGTTCTCCAGTA.1	HIPCA1Excitatory2	TEGLU23
10X22_3_GAGTAAGACCACAA.1	HIPCA1Excitatory2	TEGLU23
10X22_3_GGGCACACCCCTAC.1	HIPCA1Excitatory2	TEGLU23
10X22_3_TGCAACGATTACTC.1	HIPCA1Excitatory2	TEGLU23
10X22_3_AATCCGGATAGTCG.1	HIPCA1Excitatory2	TEGLU23
10X46_1_CTGCAGCTGTACAC.1	HIPCA1Excitatory2	TEGLU23
10X43_1_ATAGTCCTACGCAT.1	HIPCA1Excitatory2	TEGLU23
10X22_3_CACAACGAATGTCG.1	HIPCA1Excitatory2	TEGLU23
10X22_4_AGTAATACACTACG.1	HIPCA1Excitatory2	TEGLU23
10X22_4_TAGAATTGCGAACT.1	HIPCA1Excitatory2	TEGLU23
10X04_2_CGTGCACTTGACAC.1	HIPCA1Excitatory2	TEGLU23
10X22_4_CTATAAGAAACTGC.1	HIPCA1Excitatory2	TEGLU23
10X22_4_ATTAGATGCACCAA.1	HIPCA1Excitatory2	TEGLU23
10X06_1_TCTCTAGAGGTTAC.1	HIPCA1Excitatory2	TEGLU23
10X22_4_CCACGGGACTCTCG.1	HIPCA1Excitatory2	TEGLU23
10X22_3_TAGAGCACTGACAC.1	HIPCA1Excitatory2	TEGLU23
10X43_1_GAGTGGGACTGGAT.1	HIPCA1Excitatory2	TEGLU23
10X22_4_AGTTCTTGTGCTCC.1	HIPCA1Excitatory2	TEGLU23
10X22_4_ATAAGTACTTCGTT.1	HIPCA1Excitatory2	TEGLU23
10X46_1_GTGATTCTGGGAGT.1	HIPCA1Excitatory2	TEGLU23
10X49_2_ATGCTGCAACCA.	HIPCA1Excitatory2	TEGLU23
10X49_1_ACCTACCAGTTG.	HIPCA1Excitatory2	TEGLU23
10X49_3_TAGAGATATCTC.	HIPCA1Excitatory2	TEGLU23
10X46_1_AAACGGCTTCTCGC.1	HIPCA1Excitatory2	TEGLU23
10X22_3_GAGCATACCCTCGT.1	HIPCA1Excitatory2	TEGLU23
10X49_1_ATCCCTTCCCGT.	HIPCA1Excitatory2	TEGLU23
10X04_2_GTATCACTGGAGGT.1	HIPCA1Excitatory2	TEGLU23
10X22_3_CCAGTGCTCGTACA.1	HIPCA1Excitatory2	TEGLU23
10X04_1_CAGCCTTGAAGCCT.1	HIPCA1Excitatory2	TEGLU23
10X49_3_GCAATGCATGAC.	HIPCA1Excitatory2	TEGLU23
10X22_3_TAGGCTGATTCCCG.1	HIPCA1Excitatory2	TEGLU23
10X49_2_TGCAACTAAAGG.	HIPCA1Excitatory2	TEGLU23
10X22_4_ACTCTATGGGGAGT.1	HIPCA1Excitatory2	TEGLU23
10X49_3_GAATCTTACGAC.	HIPCA1Excitatory2	TEGLU23
10X43_1_CCCTACGAATCGTG.1	HIPCA1Excitatory2	TEGLU23
10X49_2_CAGCACGAGGAC.	HIPCA1Excitatory2	TEGLU23
10X43_1_TAGAATACTGCAAC.1	HIPCA1Excitatory2	TEGLU23
10X49_1_TCCCTGGTACCA.	HIPCA1Excitatory2	TEGLU23
10X43_1_CATAACCTTACTGG.1	HIPCA1Excitatory2	TEGLU23
10X43_1_AATAAGCTTTGCTT.1	HIPCA1Excitatory2	TEGLU23
10X43_1_GAGGCCACTACAGC.1	HIPCA1Excitatory2	TEGLU23
10X22_3_ACTCCTCTTGTTCT.1	HIPCA1Excitatory2	TEGLU23
10X04_2_CAGTGTGAAGCCAT.1	HIPCA1Excitatory2	TEGLU23
10X22_4_AGTTGTCTGGAAGC.1	HIPCA1Excitatory2	TEGLU23
10X22_3_CATGTTACCGACTA.1	HIPCA1Excitatory2	TEGLU23
10X22_3_TAGTCACTTTCTAC.1	HIPCA1Excitatory2	TEGLU23
10X49_1_CTCCGATCTACT.	HIPCA1Excitatory2	TEGLU23
10X49_3_AAGTTGGAGAGC.	HIPCA1Excitatory2	TEGLU23
10X22_4_CATCGCTGAGCAAA.1	HIPCA1Excitatory2	TEGLU23
10X04_1_CTGATACTTGGCAT.1	HIPCA1Excitatory2	TEGLU23
10X49_3_TAGGCTAAGTGA.	HIPCA1Excitatory2	TEGLU23
10X49_3_TACAACCAGTCA.	HIPCA1Excitatory2	TEGLU23
10X46_1_ACTCGCACTGTCGA.1	HIPCA1Excitatory2	TEGLU23
10X49_3_CAATACTCCAGA.	HIPCA1Excitatory2	TEGLU23
10X46_1_GATAGAGAGAATGA.1	HIPCA1Excitatory2	TEGLU23
10X43_1_TCTGATACTCCAGA.1	HIPCA1Excitatory2	TEGLU23
10X22_4_TAATGAACAGGTTC.1	HIPCA1Excitatory2	TEGLU23
10X22_4_TGCACGCTGCAGTT.1	HIPCA1Excitatory2	TEGLU23
10X04_1_ATGCAGACTACAGC.1	HIPCA1Excitatory2	TEGLU23
10X43_1_TACTCAACGGAAGC.1	HIPCA1Excitatory2	TEGLU23
10X22_3_GAAGTGCTTTACTC.1	HIPCA1Excitatory2	TEGLU23
10X22_4_TTACGACTCGAGAG.1	HIPCA1Excitatory2	TEGLU23
10X49_2_CTACGATAGTCG.	HIPCA1Excitatory2	TEGLU23
10X22_4_CCAATTTGCTTATC.1	HIPCA1Excitatory2	TEGLU23
10X04_1_GGAACTACGGCATT.1	HIPCA1Excitatory2	TEGLU23
10X49_1_AGATCTGTTCTT.	HIPCA1Excitatory2	TEGLU23
10X43_1_TGGAAAGATGCAGT.1	HIPCA1Excitatory2	TEGLU23
10X22_3_ACTGCCTGATTTCC.1	HIPCA1Excitatory2	TEGLU23
10X22_3_TGTTACTGACGCAT.1	HIPCA1Excitatory2	TEGLU23
10X34_2_CTAAACCTCGGAGA.1	HIPCA1Excitatory2	TEGLU23
10X22_3_ACATACCTACCCAA.1	HIPCA1Excitatory2	TEGLU23
10X22_4_TACGTACTCAGAAA.1	HIPCA1Excitatory2	TEGLU23
10X04_2_AGGCTAACATTCGG.1	HIPCA1Excitatory2	TEGLU23
10X22_4_AACAGCACTCGCTC.1	HIPCA1Excitatory2	TEGLU23
10X22_3_CGAAGGGATTAGGC.1	HIPCA1Excitatory2	TEGLU23
10X06_2_CTGCAGCTCTTTAC.1	HIPCA1Excitatory2	TEGLU23
10X22_3_ATTACCTGGAGATA.1	HIPCA1Excitatory2	TEGLU23
10X06_1_AAATCCCTATACCG.1	HIPCA1Excitatory2	TEGLU23
10X22_3_GTCCACACGAATGA.1	HIPCA1Excitatory2	TEGLU23
10X43_1_TAAATGTGGAGCAG.1	HIPCA1Excitatory2	TEGLU23
10X22_3_GATTCTACGTCGAT.1	HIPCA1Excitatory2	TEGLU23
10X04_2_TGACTTTGCGTACA.1	HIPCA1Excitatory2	TEGLU23
10X49_3_AACGGAAGTGCT.	HIPCA1Excitatory2	TEGLU23
10X49_1_TTACTGCTGTGA.	HIPCA1Excitatory2	TEGLU23
10X04_1_CCTGCAACTTCATC.1	HIPCA1Excitatory2	TEGLU23
10X49_3_CAGCACCTATGG.	HIPCA1Excitatory2	TEGLU23
10X43_1_CCGACTACGAACCT.1	HIPCA1Excitatory2	TEGLU23
10X22_3_TAATGAACGGGACA.1	HIPCA1Excitatory2	TEGLU23
10X43_1_TCTAGTTGTGGATC.1	HIPCA1Excitatory2	TEGLU23
10X22_3_TTCGTATGTTATCC.1	HIPCA1Excitatory2	TEGLU23
10X46_1_ACGAACTGGAATAG.1	HIPCA1Excitatory2	TEGLU23
10X22_4_AATGTAACGAACTC.1	HIPCA1Excitatory2	TEGLU23
10X43_1_CATGCCACAGTCAC.1	HIPCA1Excitatory2	TEGLU23
10X22_3_CGCACTTGAGCGGA.1	HIPCA1Excitatory2	TEGLU23
10X46_1_ACGAACACGCAGTT.1	HIPCA1Excitatory2	TEGLU23
10X04_1_GCTACAGAGTCGAT.1	HIPCA1Excitatory2	TEGLU23
10X43_1_ACTCCTCTCTGTCC.1	HIPCA1Excitatory2	TEGLU23
10X22_4_TGATCGGAGAGGCA.1	HIPCA1Excitatory2	TEGLU23
10X22_3_ACGTGATGCGCCTT.1	HIPCA1Excitatory2	TEGLU23
10X36_1_GGTCCTGCAAGG.	HIPCA1Excitatory2	TEGLU23
10X49_3_ACAAACGGTCAT.	HIPCA1Excitatory2	TEGLU23
10X22_3_GCACCTTGGAGCAG.1	HIPCA1Excitatory2	TEGLU23
10X22_4_TTAGCTACCCTAAG.1	HIPCA1Excitatory2	TEGLU23
10X43_1_TTAGGTCTAGTGCT.1	HIPCA1Excitatory2	TEGLU23
10X22_4_ATCACTTGCTAAGC.1	HIPCA1Excitatory2	TEGLU23
10X06_2_TGAGGTACCGTAGT.1	HIPCA1Excitatory2	TEGLU23
10X22_4_AACAAACTAATCGC.1	HIPCA1Excitatory2	TEGLU23
10X22_3_GAGTTGTGGACTAC.1	HIPCA1Excitatory2	TEGLU23
10X43_1_CCGATAGATTCATC.1	HIPCA1Excitatory2	TEGLU23
10X49_3_CCATGACTTGGA.	HIPCA1Excitatory2	TEGLU23
10X49_1_CGGCACGTCTAG.	HIPCA1Excitatory2	TEGLU23
10X22_3_TGAACCGACGAACT.1	HIPCA1Excitatory2	TEGLU23
10X46_1_GACCAAACTCAAGC.1	HIPCA1Excitatory2	TEGLU23
10X43_1_AATACTGACGCATA.1	HIPCA1Excitatory2	TEGLU23
10X43_1_TTTATCCTGTTAGC.1	HIPCA1Excitatory2	TEGLU23
10X22_3_GCCTACACGGCGAA.1	HIPCA1Excitatory2	TEGLU23
10X49_1_GGGTGAACCTCC.	HIPCA1Excitatory2	TEGLU23
10X22_4_TGATCACTGCTATG.1	HIPCA1Excitatory2	TEGLU23
10X22_3_GTTGTACTTTCCGC.1	HIPCA1Excitatory2	TEGLU23
10X22_4_AATCTCACAGTGCT.1	HIPCA1Excitatory2	TEGLU23
10X22_3_GCAGCGTGATACCG.1	HIPCA1Excitatory2	TEGLU23
10X43_1_ACTCGCACTGCTCC.1	HIPCA1Excitatory2	TEGLU23
10X49_2_CTATACTTTCTG.	HIPCA1Excitatory2	TEGLU23
10X04_1_TAAGGCTGTGTGGT.1	HIPCA1Excitatory2	TEGLU23
10X43_1_TCATCAACGGTGTT.1	HIPCA1Excitatory2	TEGLU23
10X22_4_CGCAGGTGGGTTTG.1	HIPCA1Excitatory2	TEGLU23
10X22_4_TCTCTAGATTCTGT.1	HIPCA1Excitatory2	TEGLU23
10X22_4_GGGACCTGCATTTC.1	HIPCA1Excitatory2	TEGLU23
10X22_3_GAGGGTGACTACGA.1	HIPCA1Excitatory2	TEGLU23
10X34_2_AGAGATGATAGTCG.1	HIPCA1Excitatory2	TEGLU23
10X04_2_AGTATAACCTCGAA.1	HIPCA1Excitatory2	TEGLU23
10X43_1_TGTTACACCGTTAG.1	HIPCA1Excitatory2	TEGLU23
10X22_3_GGTAAAGAGCGGAA.1	HIPCA1Excitatory2	TEGLU23
10X22_3_GCCGTACTACCATG.1	HIPCA1Excitatory2	TEGLU23
10X22_3_GCCTCAACGACAGG.1	HIPCA1Excitatory2	TEGLU23
10X22_3_TAGGTGTGGCCATA.1	HIPCA1Excitatory2	TEGLU23
10X22_3_CTATCCCTGTTGGT.1	HIPCA1Excitatory2	TEGLU23
10X22_3_CCGAAAACCTGCTC.1	HIPCA1Excitatory2	TEGLU23
10X43_1_TTCAACACGGTTCA.1	HIPCA1Excitatory2	TEGLU23
10X49_1_TCAGGATCTCCG.	HIPCA1Excitatory2	TEGLU23
10X22_3_AGAATGGATCTAGG.1	HIPCA1Excitatory2	TEGLU23
10X49_1_AACCTGTCCTCG.	HIPCA1Excitatory2	TEGLU23
10X49_3_CAGGACTGGTGT.	HIPCA1Excitatory2	TEGLU23
10X46_1_TTTGACTGATTCGG.1	HIPCA1Excitatory2	TEGLU23
10X49_2_ACGCACGGTTTG.	HIPCA1Excitatory2	TEGLU23
10X22_3_TCTCTAGAAGTCAC.1	HIPCA1Excitatory2	TEGLU23
10X43_1_CCACTTCTGAACTC.1	HIPCA1Excitatory2	TEGLU23
10X06_2_ATGCTTTGTAGTCG.1	HIPCA1Excitatory2	TEGLU23
10X04_1_GACAGGGAACGGGA.1	HIPCA1Excitatory2	TEGLU23
10X49_3_TCGAGACATTTC.	HIPCA1Excitatory2	TEGLU23
10X04_1_TCAACACTGTCGAT.1	HIPCA1Excitatory2	TEGLU23
10X46_1_CGACTGCTACGCTA.1	HIPCA1Excitatory2	TEGLU23
10X22_4_AACGGTTGACAGCT.1	HIPCA1Excitatory2	TEGLU23
10X22_3_ACGGTAACGAATCC.1	HIPCA1Excitatory2	TEGLU23
10X22_3_GCGCGAACTTGTCT.1	HIPCA1Excitatory2	TEGLU23
10X04_1_GGATGTACGTCATG.1	HIPCA1Excitatory2	TEGLU23
10X22_3_TTACCATGGCAAGG.1	HIPCA1Excitatory2	TEGLU23
10X22_4_CGAGGGCTCAGGAG.1	HIPCA1Excitatory2	TEGLU23
10X46_1_AATGTAACGAATAG.1	HIPCA1Excitatory2	TEGLU23
10X22_3_CAGGTATGAGTCAC.1	HIPCA1Excitatory2	TEGLU23
10X49_1_AGAAGAAAGTGA.	HIPCA1Excitatory2	TEGLU23
10X49_1_AGGGTGTACGAC.	HIPCA1Excitatory2	TEGLU23
10X22_4_TCGGACCTAAGTGA.1	HIPCA1Excitatory2	TEGLU23
10X22_4_TGCGAAACGTCGTA.1	HIPCA1Excitatory2	TEGLU23
10X06_2_CATCAGGACTTGTT.1	HIPCA1Excitatory2	TEGLU23
10X22_4_CAGCCTACCGGTAT.1	HIPCA1Excitatory2	TEGLU23
10X43_1_CACGGGACCCCTCA.1	HIPCA1Excitatory2	TEGLU23
10X43_1_CATCATACGAAAGT.1	HIPCA1Excitatory2	TEGLU23
10X04_2_CAATGGACGGGTGA.1	HIPCA1Excitatory2	TEGLU23
10X49_1_TACCCTACCTTT.	HIPCA1Excitatory2	TEGLU23
10X22_3_CTTGTATGCTACGA.1	HIPCA1Excitatory2	TEGLU23
10X22_3_TCTAGTTGCTGCTC.1	HIPCA1Excitatory2	TEGLU23
10X43_1_GGTACAACCACCAA.1	HIPCA1Excitatory2	TEGLU23
10X22_3_GCCATGCTTGCTTT.1	HIPCA1Excitatory2	TEGLU23
10X46_1_CCTTCACTCAGATC.1	HIPCA1Excitatory2	TEGLU23
10X49_1_TATCGAACACTG.	HIPCA1Excitatory2	TEGLU23
10X22_4_GATCTTTGAACCAC.1	HIPCA1Excitatory2	TEGLU23
10X04_1_CACAGCCTACACTG.1	HIPCA1Excitatory2	TEGLU23
10X49_3_ATTCACGGCGAA.	HIPCA1Excitatory2	TEGLU23
10X49_3_CTAATGAGCAAA.	HIPCA1Excitatory2	TEGLU23
10X06_1_ACTGCCTGCGTCTC.1	HIPCA1Excitatory2	TEGLU23
10X04_1_TTCGAGGAAAACAG.1	HIPCA1Excitatory2	TEGLU23
10X06_1_TGTAATGAAGTGTC.1	HIPCA1Excitatory2	TEGLU23
10X49_1_GACACTCTACTT.	HIPCA1Excitatory2	TEGLU23
10X04_2_CCGTAAGAAGCGGA.1	HIPCA1Excitatory2	TEGLU23
10X43_1_TTGGTACTATCAGC.1	HIPCA1Excitatory2	TEGLU23
10X46_1_ACCATTTGCATTCT.1	HIPCA1Excitatory2	TEGLU23
10X04_1_GTCCAGCTAGCGGA.1	HIPCA3Excitatory	TEGLU24
10X36_2_ATCATGCTCGCT.	HIPCA3Excitatory	TEGLU24
10X22_3_CATCAGGAAAAGCA.1	HIPCA3Excitatory	TEGLU24
10X22_4_TAGACGTGTCTACT.1	HIPCA3Excitatory	TEGLU24
10X04_2_AATGCGTGTTCTGT.1	HIPCA3Excitatory	TEGLU24
10X22_3_CACAATCTTTTGCT.1	HIPCA3Excitatory	TEGLU24
10X22_4_GACGAGGAGTTGTG.1	HIPCA3Excitatory	TEGLU24
10X22_4_TTAGTCTGAATCGC.1	HIPCA3Excitatory	TEGLU24
10X04_1_ACTAAAACCTAGCA.1	HIPCA3Excitatory	TEGLU24
10X04_2_CCCAGTTGATTCGG.1	HIPCA3Excitatory	TEGLU24
10X22_4_TGTTACTGGTTGTG.1	HIPCA3Excitatory	TEGLU24
10X22_4_CTGAAGTGCGGAGA.1	HIPCA3Excitatory	TEGLU24
10X22_3_ACACGTGACTACCC.1	HIPCA3Excitatory	TEGLU24
10X04_1_GCTAGATGGACGAG.1	HIPCA3Excitatory	TEGLU24
10X04_1_CAGTTTACACCAGT.1	HIPCA3Excitatory	TEGLU24
10X04_2_TAAGATTGCCATAG.1	HIPCA3Excitatory	TEGLU24
10X07_1_GGATTGTGCTTGCC.1	HIPCA3Excitatory	TEGLU24
10X22_3_TTCGTATGTCTAGG.1	HIPCA3Excitatory	TEGLU24
10X04_2_GAGTGACTCTAGAC.1	HIPCA3Excitatory	TEGLU24
10X22_4_TGTTAAGAGACAGG.1	HIPCA3Excitatory	TEGLU24
10X22_4_TCGCCATGGTACAC.1	HIPCA3Excitatory	TEGLU24
10X04_2_AAGCACTGGGGCAA.1	HIPCA3Excitatory	TEGLU24
10X22_3_CTCTAATGTGGAGG.1	HIPCA3Excitatory	TEGLU24
10X22_4_GGTTTACTCCTCAC.1	HIPCA3Excitatory	TEGLU24
10X22_3_TTCAAAGACTTGTT.1	HIPCA3Excitatory	TEGLU24
10X38_1_GCGATGAGGTCT.	HIPCA3Excitatory	TEGLU24
10X22_3_GCCACGGATTTCGT.1	HIPCA3Excitatory	TEGLU24
10X36_1_ACGTTGGATAGA.	HIPCA3Excitatory	TEGLU24
10X36_2_ATCACTTTCATC.	HIPCA3Excitatory	TEGLU24
10X22_4_TATCTTCTCAACTG.1	HIPCA3Excitatory	TEGLU24
10X22_3_GGGACCACAAGTAG.1	HIPCA3Excitatory	TEGLU24
10X22_3_AGAAGATGTCTACT.1	HIPCA3Excitatory	TEGLU24
10X22_3_AACCTTTGGTACAC.1	HIPCA3Excitatory	TEGLU24
10X22_3_GTTATCTGTGACTG.1	HIPCA3Excitatory	TEGLU24
10X22_4_GAATGCTGGTACGT.1	HIPCA3Excitatory	TEGLU24
10X22_3_TCCTATGAAAAGTG.1	HIPCA3Excitatory	TEGLU24
10X04_2_AAACATACAAACGA.1	HIPCA3Excitatory	TEGLU24
10X22_3_TCTATGTGAGTGCT.1	HIPCA3Excitatory	TEGLU24
10X22_3_AGAAAGTGTGAACC.1	HIPCA3Excitatory	TEGLU24
10X38_1_ACTTACTTCGTT.	HIPCA3Excitatory	TEGLU24
10X22_4_CACGCTACCCTGTC.1	HIPCA3Excitatory	TEGLU24
10X04_1_CAAGGTTGAGTACC.1	HIPCA3Excitatory	TEGLU24
10X04_1_ATGTAAACCTCTCG.1	HIPCA3Excitatory	TEGLU24
10X36_1_TACAGACAGCTA.	HIPCA3Excitatory	TEGLU24
10X04_2_ACTATCACTGTGAC.1	HIPCA3Excitatory	TEGLU24
10X22_3_TATGTCACAGATCC.1	HIPCA3Excitatory	TEGLU24
10X22_3_CATTCCCTGTTACG.1	HIPCA3Excitatory	TEGLU24
10X22_4_TGTTACACACCATG.1	HIPCA3Excitatory	TEGLU24
10X22_3_GTAAGCACGGTGAG.1	HIPCA3Excitatory	TEGLU24
10X22_3_ACGATCGATTGAGC.1	HIPCA3Excitatory	TEGLU24
10X22_3_ATCGAGTGTAGTCG.1	HIPCA3Excitatory	TEGLU24
10X22_4_ATCCAGGATTTGTC.1	HIPCA3Excitatory	TEGLU24
10X22_4_CAGCTCTGGACGTT.1	HIPCA3Excitatory	TEGLU24
10X22_4_TTCCATGATCGTTT.1	HIPCA3Excitatory	TEGLU24
10X22_3_CAACTTTGGAGGCA.1	HIPCA3Excitatory	TEGLU24
10X22_4_GACGAACTCTTTAC.1	HIPCA3Excitatory	TEGLU24
10X22_4_CTTAGACTAGTGCT.1	HIPCA3Excitatory	TEGLU24
10X22_4_GTTATGCTCAGTCA.1	HIPCA3Excitatory	TEGLU24
10X36_2_TGTCTGAGATCC.	HIPCA3Excitatory	TEGLU24
10X04_2_GTAGACTGAGGCGA.1	HIPCA3Excitatory	TEGLU24
10X22_4_ATCGCCACCTAGTG.1	HIPCA3Excitatory	TEGLU24
10X22_3_CGTCCAACGGAGCA.1	HIPCA3Excitatory	TEGLU24
10X04_2_GCGTACCTTGGTCA.1	HIPCA3Excitatory	TEGLU24
10X38_1_TACATGTTTCAC.	HIPCA3Excitatory	TEGLU24
10X22_3_TCGAGAACCCATGA.1	HIPCA3Excitatory	TEGLU24
10X38_1_ATACCTTGGGAG.	HIPCA3Excitatory	TEGLU24
10X36_2_ACGGCTAGCCTA.	HIPCA3Excitatory	TEGLU24
10X22_4_ATAGCCGAGTCTTT.1	HIPCA3Excitatory	TEGLU24
10X22_3_CTAATAGACATGCA.1	HIPCA3Excitatory	TEGLU24
10X22_4_ACGTCAGAACCGAT.1	HIPCA3Excitatory	TEGLU24
10X04_2_GAACAGCTCTGTGA.1	HIPCA3Excitatory	TEGLU24
10X36_2_CGGAGATGTCAG.	HIPCA3Excitatory	TEGLU24
10X04_1_ATCACACTCGTCTC.1	HIPCA3Excitatory	TEGLU24
10X22_4_AATGAGGAGGGATG.1	HIPCA3Excitatory	TEGLU24
10X22_3_GATCCGCTCTTATC.1	HIPCA3Excitatory	TEGLU24
10X04_2_TTCATGACGTCGAT.1	HIPCA3Excitatory	TEGLU24
10X22_3_GAAGGGTGTCCCAC.1	HIPCA3Excitatory	TEGLU24
10X22_3_TCAGACGATTGTGG.1	HIPCA3Excitatory	TEGLU24
10X22_3_TTTAGAGAGTACGT.1	HIPCA3Excitatory	TEGLU24
10X36_1_TGGCTGCGCAAT.	HIPCA3Excitatory	TEGLU24
10X07_1_AGTGTTCTGGAGCA.1	HIPCA3Excitatory	TEGLU24
10X22_4_AAGCCATGCGCATA.1	HIPCA3Excitatory	TEGLU24
10X04_2_TTGTAGCTTTAGGC.1	HIPCA3Excitatory	TEGLU24
10X22_3_CCTATAACCCATAG.1	HIPCA3Excitatory	TEGLU24
10X04_1_GACTCCTGCAGATC.1	HIPCA3Excitatory	TEGLU24
10X22_4_GAGGATCTGTGTCA.1	HIPCA3Excitatory	TEGLU24
10X36_2_GCATCTTGCCCT.	HIPCA3Excitatory	TEGLU24
10X04_1_CCAGAAACTTTGCT.1	HIPCA3Excitatory	TEGLU24
10X04_2_TGAGACACAAACGA.1	HIPCA3Excitatory	TEGLU24
10X04_2_AGGGCCTGAAGTAG.1	HIPCA3Excitatory	TEGLU24
10X04_2_TGTTAAGACCAATG.1	HIPCA3Excitatory	TEGLU24
10X04_1_AGGACACTTTGCTT.1	HIPCA3Excitatory	TEGLU24
10X04_1_ACAAAGGACCTTGC.1	HIPCA3Excitatory	TEGLU24
10X22_3_TTTAGAGAAAGGCG.1	HIPCA3Excitatory	TEGLU24
10X36_1_GATCGAGTCACA.	HIPCA3Excitatory	TEGLU24
10X36_2_TAAATGTCTCCG.	HIPCA3Excitatory	TEGLU24
10X04_1_TAACACCTTGACAC.1	HIPCA3Excitatory	TEGLU24
10X22_4_GTAGCATGAGCTAC.1	HIPCA3Excitatory	TEGLU24
10X22_4_GCCATGCTCCAACA.1	HIPCA3Excitatory	TEGLU24
10X22_4_AGACACACCCGTAA.1	HIPCA3Excitatory	TEGLU24
10X22_4_TAGGCAACCTGATG.1	HIPCA3Excitatory	TEGLU24
10X22_4_TGTATCTGTTGACG.1	HIPCA3Excitatory	TEGLU24
10X22_4_CTGGAAACAAGATG.1	HIPCA3Excitatory	TEGLU24
10X22_4_AGCACTGAGTCGAT.1	HIPCA3Excitatory	TEGLU24
10X04_2_CACAGTGATCTCAT.1	HIPCA3Excitatory	TEGLU24
10X22_3_CGGCACGACCCTTG.1	HIPCA3Excitatory	TEGLU24
10X22_4_AACATTGATATGGC.1	HIPCA3Excitatory	TEGLU24
10X22_4_ACGGCGTGGTGTTG.1	HIPCA3Excitatory	TEGLU24
10X22_4_CACTTTGAGTCTAG.1	HIPCA3Excitatory	TEGLU24
10X22_3_CTTTACGACGCTAA.1	HIPCA3Excitatory	TEGLU24
10X22_4_CTGACAGACTCTCG.1	HIPCA3Excitatory	TEGLU24
10X36_1_ACCGCTCTCCCA.	HIPCA3Excitatory	TEGLU24
10X22_4_CATCCCGACTCTAT.1	HIPCA3Excitatory	TEGLU24
10X22_3_AGACCTGAGTACCA.1	HIPCA3Excitatory	TEGLU24
10X04_2_GACATTCTGTATGC.1	HIPCA3Excitatory	TEGLU24
10X04_2_GATGCATGGGGCAA.1	HIPCA3Excitatory	TEGLU24
10X36_2_TCACTGGGTACT.	HIPCA3Excitatory	TEGLU24
10X04_2_GACAACTGCAGCTA.1	HIPCA3Excitatory	TEGLU24
10X22_3_TAACTAGATTTGGG.1	HIPCA3Excitatory	TEGLU24
10X22_4_TTGAACCTGAAACA.1	HIPCA3Excitatory	TEGLU24
10X04_2_TGCGTAGAAGCTAC.1	HIPCA3Excitatory	TEGLU24
10X04_1_CTACGCACAACAGA.1	HIPCA3Excitatory	TEGLU24
10X22_4_GTAAGCTGATCGTG.1	HIPCA3Excitatory	TEGLU24
10X22_3_AAACCGTGTGTTCT.1	HIPCA3Excitatory	TEGLU24
10X22_3_GGGACCTGTGGTGT.1	HIPCA3Excitatory	TEGLU24
10X36_2_CTGAGACCTACC.	HIPCA3Excitatory	TEGLU24
10X22_3_TAAGCTCTTGTCGA.1	HIPCA3Excitatory	TEGLU24
10X38_1_GGGCCTCCTTAT.	HIPCA3Excitatory	TEGLU24
10X04_2_GTTGACGAAAGGCG.1	HIPCA3Excitatory	TEGLU24
10X22_3_TAAGGGCTTTCTCA.1	HIPCA3Excitatory	TEGLU24
10X04_2_TAGGCTGACAGAAA.1	HIPCA3Excitatory	TEGLU24
10X22_3_AGAGAAACACCTTT.1	HIPCA3Excitatory	TEGLU24
10X04_2_TAGTTCACATCAGC.1	HIPCA3Excitatory	TEGLU24
10X04_2_ACACATCTACACGT.1	HIPCA3Excitatory	TEGLU24
10X22_3_AATAACACGCTCCT.1	HIPCA3Excitatory	TEGLU24
10X22_3_AAGAACGATAACCG.1	HIPCA3Excitatory	TEGLU24
10X38_1_TTGAACCGTAGT.	HIPCA3Excitatory	TEGLU24
10X22_4_TCCACGTGCTATTC.1	HIPCA3Excitatory	TEGLU24
10X22_3_TGCTATACACAGCT.1	HIPCA3Excitatory	TEGLU24
10X22_3_GCTACAGAAAAGCA.1	HIPCA3Excitatory	TEGLU24
10X22_4_CAGCAATGAAAGCA.1	HIPCA3Excitatory	TEGLU24
10X22_4_AGGTTCGAGCTAAC.1	HIPCA3Excitatory	TEGLU24
10X04_2_TGGTACGACGACAT.1	HIPCA3Excitatory	TEGLU24
10X22_3_ATTGATGAAGAGGC.1	HIPCA3Excitatory	TEGLU24
10X38_2_CTGTCTCGATAC.	HIPCA3Excitatory	TEGLU24
10X04_2_CAGATGACGGCATT.1	HIPCA3Excitatory	TEGLU24
10X22_4_AATCTCACCACACA.1	HIPCA3Excitatory	TEGLU24
10X22_3_AGGGACGAGTCACA.1	HIPCA3Excitatory	TEGLU24
10X04_2_AAGCACTGACCACA.1	HIPCA3Excitatory	TEGLU24
10X22_4_TAGTACCTTGCATG.1	HIPCA3Excitatory	TEGLU24
10X04_2_ATCGACGATTCATC.1	HIPCA3Excitatory	TEGLU24
10X22_3_CCAGCGGACACTTT.1	HIPCA3Excitatory	TEGLU24
10X04_1_ACCGCGGACATCAG.1	HIPCA3Excitatory	TEGLU24
10X22_4_AGTCGAACTACAGC.1	HIPCA3Excitatory	TEGLU24
10X22_3_ATCTGACTAACGGG.1	HIPCA3Excitatory	TEGLU24
10X22_3_AGGTACACCTATGG.1	HIPCA3Excitatory	TEGLU24
10X22_4_ATCCGCACCCCTAC.1	HIPCA3Excitatory	TEGLU24
10X04_1_ACACATCTGGGAGT.1	HIPCA3Excitatory	TEGLU24
10X22_4_CACTATACCTGATG.1	HIPCA3Excitatory	TEGLU24
10X22_3_GCACAAACACCATG.1	HIPCA3Excitatory	TEGLU24
10X04_2_GAAAGATGTCCTCG.1	HIPCA3Excitatory	TEGLU24
10X22_3_AACTCTTGACGTTG.1	HIPCA3Excitatory	TEGLU24
10X22_4_GTAGCTGAACCTTT.1	HIPCA3Excitatory	TEGLU24
10X04_1_CTAGATCTCAGCTA.1	HIPCA3Excitatory	TEGLU24
10X22_4_GGAGAGACCTGTCC.1	HIPCA3Excitatory	TEGLU24
10X22_4_TGAGGTACGGACTT.1	HIPCA3Excitatory	TEGLU24
10X22_4_ACCTCCGAGGTCTA.1	HIPCA3Excitatory	TEGLU24
10X04_1_ACCTATTGTGTCTT.1	HIPCA3Excitatory	TEGLU24
10X04_1_TAGGTGTGACTCTT.1	HIPCA3Excitatory	TEGLU24
10X22_3_CCCTAGTGGATACC.1	HIPCA3Excitatory	TEGLU24
10X22_3_TCGATTTGCCTATT.1	HIPCA3Excitatory	TEGLU24
10X22_3_ATTAGATGTTCTAC.1	HIPCA3Excitatory	TEGLU24
10X22_3_GTTATAGATCCAAG.1	HIPCA3Excitatory	TEGLU24
10X22_4_GAGCGGCTACGGTT.1	HIPCA3Excitatory	TEGLU24
10X04_1_ACCGTGCTGTTGTG.1	HIPCA3Excitatory	TEGLU24
10X22_4_GGTATCGATTTGCT.1	HIPCA3Excitatory	TEGLU24
10X22_3_TTGCTATGTCTTAC.1	HIPCA3Excitatory	TEGLU24
10X22_4_CTAGGATGAACCAC.1	HIPCA3Excitatory	TEGLU24
10X22_4_GACAACACATGGTC.1	HIPCA3Excitatory	TEGLU24
10X22_3_CTTGAGGAAGCCAT.1	HIPCA3Excitatory	TEGLU24
10X22_3_ACGGAGGATGACAC.1	HIPCA3Excitatory	TEGLU24
10X22_3_AACAGCACAGGGTG.1	HIPCA3Excitatory	TEGLU24
10X04_2_GCCAAATGAACAGA.1	HIPCA3Excitatory	TEGLU24
10X04_2_TTCGTATGGCGAGA.1	HIPCA3Excitatory	TEGLU24
10X04_2_TAGATCCTCTGTAG.1	HIPCA3Excitatory	TEGLU24
10X22_4_ATTCAAGATTGACG.1	HIPCA3Excitatory	TEGLU24
10X36_2_GAAGACCTTCTA.	HIPCA3Excitatory	TEGLU24
10X22_3_GAGTGACTCTATTC.1	HIPCA3Excitatory	TEGLU24
10X22_4_AAACATTGTAGACC.1	HIPCA3Excitatory	TEGLU24
10X22_4_ACGTTACTACACAC.1	HIPCA3Excitatory	TEGLU24
10X22_4_TAGGTCGATTTGCT.1	HIPCA3Excitatory	TEGLU24
10X04_1_CCTTCACTTATCGG.1	HIPCA3Excitatory	TEGLU24
10X36_2_CACCTGTACGCA.	HIPCA3Excitatory	TEGLU24
10X04_1_TTAACCACTGTGGT.1	HIPCA3Excitatory	TEGLU24
10X22_4_CGAGAACTCCGAAT.1	HIPCA3Excitatory	TEGLU24
10X04_1_TGCAACGACCTTGC.1	HIPCA3Excitatory	TEGLU24
10X04_1_GATCTTACAGCTAC.1	HIPCA3Excitatory	TEGLU24
10X22_4_CTGACAGAGGAGGT.1	HIPCA3Excitatory	TEGLU24
10X04_1_AACGCAACCCGATA.1	HIPCA3Excitatory	TEGLU24
10X04_2_TAACTAGAGTAAAG.1	HIPCA3Excitatory	TEGLU24
10X22_3_ATCGCCTGTCTAGG.1	HIPCA3Excitatory	TEGLU24
10X36_2_AAGCTGCAGGAG.	HIPCA3Excitatory	TEGLU24
10X04_1_CACTTTGAAAGGTA.1	HIPCA3Excitatory	TEGLU24
10X22_3_ATAGATTGTCTTTG.1	HIPCA3Excitatory	TEGLU24
10X36_1_GCGGCTGAAGGC.	HIPCA3Excitatory	TEGLU24
10X22_3_AGAGGTCTAGCCAT.1	HIPCA3Excitatory	TEGLU24
10X04_2_GTACTTTGTGTGAC.1	HIPCA3Excitatory	TEGLU24
10X04_1_AGATCGTGCCGTTC.1	HIPCA3Excitatory	TEGLU24
10X36_1_AATCGAATCGTG.	HIPCA3Excitatory	TEGLU24
10X04_1_AGAGGTCTTTCGCC.1	HIPCA3Excitatory	TEGLU24
10X04_2_TGAGACACCCCAAA.1	HIPCA3Excitatory	TEGLU24
10X22_4_CGTCCATGGTAAGA.1	HIPCA3Excitatory	TEGLU24
10X04_1_ACGCCTTGCCTACC.1	HIPCA3Excitatory	TEGLU24
10X22_4_GAAGTCACACGGGA.1	HIPCA3Excitatory	TEGLU24
10X22_4_GTGGATTGGCGAGA.1	HIPCA3Excitatory	TEGLU24
10X22_3_AGGTGTTGTTCTCA.1	HIPCA3Excitatory	TEGLU24
10X36_2_CAGTGAAGAGAT.	HIPCA3Excitatory	TEGLU24
10X22_3_CCATTAACGACGAG.1	HIPCA3Excitatory	TEGLU24
10X36_1_GGTGACCCAGTA.	HIPCA3Excitatory	TEGLU24
10X04_1_AAAGAGACTAGAAG.1	HIPCA3Excitatory	TEGLU24
10X04_2_ATAGGCTGCATCAG.1	HIPCA3Excitatory	TEGLU24
10X36_1_GCCAACCCCAAA.	HIPCA3Excitatory	TEGLU24
10X04_2_CCTGACTGGCAAGG.1	HIPCA3Excitatory	TEGLU24
10X22_4_ATGCAGACGAACCT.1	HIPCA3Excitatory	TEGLU24
10X22_4_GCGAAGGATTTACC.1	HIPCA3Excitatory	TEGLU24
10X22_3_CCGACTACGAGGAC.1	HIPCA3Excitatory	TEGLU24
10X04_1_GGACAGGAAAGAAC.1	HIPCA3Excitatory	TEGLU24
10X04_2_TGATAAACTGACCA.1	HIPCA3Excitatory	TEGLU24
10X22_3_GACGATTGACGGAG.1	HIPCA3Excitatory	TEGLU24
10X04_1_GCAGTTGAGTTGTG.1	HIPCA3Excitatory	TEGLU24
10X22_3_CGAGGCACCACTCC.1	HIPCA3Excitatory	TEGLU24
10X22_4_CGAGGAGATGGCAT.1	HIPCA3Excitatory	TEGLU24
10X22_3_TGGTATCTCGTTAG.1	HIPCA3Excitatory	TEGLU24
10X22_3_ACTACTACTATGGC.1	HIPCA3Excitatory	TEGLU24
10X07_1_ATCTTTCTAAAAGC.1	HIPCA3Excitatory	TEGLU24
10X22_4_GTGCAAACACGGAG.1	HIPCA3Excitatory	TEGLU24
10X22_3_AACTCACTAACAGA.1	HIPCA3Excitatory	TEGLU24
10X22_3_GACCTAGACTTAGG.1	HIPCA3Excitatory	TEGLU24
10X22_3_AAGGCTTGGGTGGA.1	HIPCA3Excitatory	TEGLU24
10X22_4_ATCTACTGGATACC.1	HIPCA3Excitatory	TEGLU24
10X22_4_CGGTAAACTGGAGG.1	HIPCA3Excitatory	TEGLU24
10X04_2_ATAGTCCTGAAAGT.1	HIPCA3Excitatory	TEGLU24
10X38_1_GTACCTTGGTAC.	HIPCA3Excitatory	TEGLU24
10X22_4_ATGGGTACACCGAT.1	HIPCA3Excitatory	TEGLU24
10X22_4_TGAGCTGATCGTGA.1	HIPCA3Excitatory	TEGLU24
10X36_1_CTGATGCTTAGG.	HIPCA3Excitatory	TEGLU24
10X36_1_AGTCCTGACGTT.	HIPCA3Excitatory	TEGLU24
10X22_4_TGCGTAGAGACGTT.1	HIPCA3Excitatory	TEGLU24
10X22_3_AAGTATACGCGTTA.1	HIPCA3Excitatory	TEGLU24
10X22_3_AAATTCGAGTCTAG.1	HIPCA3Excitatory	TEGLU24
10X04_1_ACTTAGCTATGCTG.1	HIPCA3Excitatory	TEGLU24
10X22_3_CGTCGACTAGATCC.1	HIPCA3Excitatory	TEGLU24
10X04_1_GGACGAGATCACCC.1	HIPCA3Excitatory	TEGLU24
10X22_4_CGAGCGTGTCGTAG.1	HIPCA3Excitatory	TEGLU24
10X22_3_GGGAAGTGAGTGCT.1	HIPCA3Excitatory	TEGLU24
10X04_1_GGGAACGAGGTAAA.1	HIPCA3Excitatory	TEGLU24
10X22_4_TACGCGCTACAGTC.1	HIPCA3Excitatory	TEGLU24
10X04_2_ATAGCGTGACAGTC.1	HIPCA3Excitatory	TEGLU24
10X36_1_AGCGTGTTCGCC.	HIPCA3Excitatory	TEGLU24
10X22_4_CTGATACTTCCCGT.1	HIPCA3Excitatory	TEGLU24
10X22_3_ATCCAGGAACGGGA.1	HIPCA3Excitatory	TEGLU24
10X22_3_GAGATCACTCTATC.1	HIPCA3Excitatory	TEGLU24
10X04_1_CGTTAACTGTGCTA.1	HIPCA3Excitatory	TEGLU24
10X36_2_CAGCTGGGAGCA.	HIPCA3Excitatory	TEGLU24
10X04_2_GTCTAGGATTGAGC.1	HIPCA3Excitatory	TEGLU24
10X38_1_TCCAGAAGCGGA.	HIPCA3Excitatory	TEGLU24
10X22_4_GGATGTTGACTGTG.1	HIPCA3Excitatory	TEGLU24
10X04_2_AGTTATGAATGGTC.1	HIPCA3Excitatory	TEGLU24
10X36_1_AGGCCTAGTCAC.	HIPCA3Excitatory	TEGLU24
10X22_3_TGATTAGAGAGCTT.1	HIPCA3Excitatory	TEGLU24
10X04_1_GTCTAGGACCTAAG.1	HIPCA3Excitatory	TEGLU24
10X04_1_TCCCATCTACCAGT.1	HIPCA3Excitatory	TEGLU24
10X22_4_CTATAGCTCATGGT.1	HIPCA3Excitatory	TEGLU24
10X22_4_TGGACTGAGAGCTT.1	HIPCA3Excitatory	TEGLU24
10X22_4_CCATCCGATCGCTC.1	HIPCA3Excitatory	TEGLU24
10X22_4_CTTTAGTGAGAACA.1	HIPCA3Excitatory	TEGLU24
10X22_3_TAAGAGGATCTCAT.1	HIPCA3Excitatory	TEGLU24
10X38_1_CGTATGTGACCA.	HIPCA3Excitatory	TEGLU24
10X22_3_GCATCAGAGTCGAT.1	HIPCA3Excitatory	TEGLU24
10X22_4_TCGCAGCTATCGTG.1	HIPCA3Excitatory	TEGLU24
10X04_2_GAAGAATGCTGACA.1	HIPCA3Excitatory	TEGLU24
10X04_1_AATCGGTGACCCTC.1	HIPCA3Excitatory	TEGLU24
10X22_3_GTGATGACTATCTC.1	HIPCA3Excitatory	TEGLU24
10X22_3_AATGGAGAATGTCG.1	HIPCA3Excitatory	TEGLU24
10X22_3_AGACACACATAAGG.1	HIPCA3Excitatory	TEGLU24
10X22_4_CACCGTTGTGCTCC.1	HIPCA3Excitatory	TEGLU24
10X36_2_ATCTACTGTTTC.	HIPCA3Excitatory	TEGLU24
10X22_3_AAAGCCTGGCGAGA.1	HIPCA3Excitatory	TEGLU24
10X22_4_TTCATTCTTCTACT.1	HIPCA3Excitatory	TEGLU24
10X04_2_AGCGATTGCATGAC.1	HIPCA3Excitatory	TEGLU24
10X22_3_CATCATACCTCTCG.1	HIPCA3Excitatory	TEGLU24
10X04_1_CGTAACGAAGTCTG.1	HIPCA3Excitatory	TEGLU24
10X04_2_GAGTGTTGTTCCAT.1	HIPCA3Excitatory	TEGLU24
10X22_4_GTCGACCTAAGAAC.1	HIPCA3Excitatory	TEGLU24
10X04_2_GTCTAGGATATGCG.1	HIPCA3Excitatory	TEGLU24
10X28_4_ATGACGTGTGATGC.1	HIPCA3Excitatory	TEGLU24
10X22_3_GGCGACACACTCAG.1	HIPCA3Excitatory	TEGLU24
10X22_3_CAAGTCGATTCTGT.1	HIPCA3Excitatory	TEGLU24
10X22_3_TGCGTAGAGGTTAC.1	HIPCA3Excitatory	TEGLU24
10X22_3_GGACCTCTTGTGGT.1	HIPCA3Excitatory	TEGLU24
10X04_2_GTGTATCTGAACCT.1	HIPCA3Excitatory	TEGLU24
10X04_1_TCAGCAGATAGCGT.1	HIPCA3Excitatory	TEGLU24
10X22_4_GGGCACACTTACCT.1	HIPCA3Excitatory	TEGLU24
10X36_2_GTGCACAAAGTG.	HIPCA3Excitatory	TEGLU24
10X04_2_CGCCATTGGGTATC.1	HIPCA3Excitatory	TEGLU24
10X22_4_CATCATACGAACCT.1	HIPCA3Excitatory	TEGLU24
10X04_2_ATGGGTACAAGAAC.1	HIPCA3Excitatory	TEGLU24
10X22_4_AGCGGCACTTTGGG.1	HIPCA3Excitatory	TEGLU24
10X04_1_CCATCGTGGTACGT.1	HIPCA3Excitatory	TEGLU24
10X22_4_CGATACGAGGTGGA.1	HIPCA3Excitatory	TEGLU24
10X04_1_ATACCTTGACCTCC.1	HIPCA3Excitatory	TEGLU24
10X22_4_CCAGATGAAACGAA.1	HIPCA3Excitatory	TEGLU24
10X04_2_CGACCTTGGATAAG.1	HIPCA3Excitatory	TEGLU24
10X22_4_ATGTACCTTTTCTG.1	HIPCA3Excitatory	TEGLU24
10X38_1_ACATGACCTCAC.	HIPCA3Excitatory	TEGLU24
10X22_4_CTGACCACAGTCAC.1	HIPCA3Excitatory	TEGLU24
10X38_2_GGTCTGCGTAGT.	HIPCA3Excitatory	TEGLU24
10X22_4_TTAGCTACAAGTGA.1	HIPCA3Excitatory	TEGLU24
10X22_3_ATTAACGAACACGT.1	HIPCA3Excitatory	TEGLU24
10X36_1_ACGACTTTCTTG.	HIPCA3Excitatory	TEGLU24
10X36_1_GAGTACGGAAGC.	HIPCA3Excitatory	TEGLU24
10X04_1_CTGAATCTAGGCGA.1	HIPCA3Excitatory	TEGLU24
10X22_4_CATGCCACGTTTGG.1	HIPCA3Excitatory	TEGLU24
10X22_3_AGGCCTCTCTTGTT.1	HIPCA3Excitatory	TEGLU24
10X04_2_AACGCCCTACCTCC.1	HIPCA3Excitatory	TEGLU24
10X22_4_ATAACAACTGAAGA.1	HIPCA3Excitatory	TEGLU24
10X04_2_AAACATACCTACGA.1	HIPCA3Excitatory	TEGLU24
10X36_1_CGAGGAGTTGAC.	HIPCA3Excitatory	TEGLU24
10X22_3_GGTTTACTTGTTCT.1	HIPCA3Excitatory	TEGLU24
10X04_2_GGTACATGGTTCTT.1	HIPCA3Excitatory	TEGLU24
10X22_3_CAATTCACGGTGTT.1	HIPCA3Excitatory	TEGLU24
10X38_2_GTAATGAGTGTC.	HIPCA3Excitatory	TEGLU24
10X22_4_CGCGAGACGCTGAT.1	HIPCA3Excitatory	TEGLU24
10X36_1_CAACACAAGCCT.	HIPCA3Excitatory	TEGLU24
10X22_3_TCGAGAACCGTCTC.1	HIPCA3Excitatory	TEGLU24
10X38_1_AGGTCTACCTGA.	HIPCA3Excitatory	TEGLU24
10X22_4_AACCTTACTGGATC.1	HIPCA3Excitatory	TEGLU24
10X22_4_GTTGTACTTCGACA.1	HIPCA3Excitatory	TEGLU24
10X22_4_TGACCAGATAGCGT.1	HIPCA3Excitatory	TEGLU24
10X22_4_CATGTTTGAGATCC.1	HIPCA3Excitatory	TEGLU24
10X04_2_GCGTAATGTGTTCT.1	HIPCA3Excitatory	TEGLU24
10X22_4_ACTGCCTGGTATCG.1	HIPCA3Excitatory	TEGLU24
10X22_3_ACCACAGAGAGAGC.1	HIPCA3Excitatory	TEGLU24
10X22_3_CTCCTACTCGTAAC.1	HIPCA3Excitatory	TEGLU24
10X36_2_CTTAACAGCACT.	HIPCA3Excitatory	TEGLU24
10X22_4_ATTGCTACAATCGC.1	HIPCA3Excitatory	TEGLU24
10X22_3_GTATTAGAACCTGA.1	HIPCA3Excitatory	TEGLU24
10X36_2_GTCCGATGACCA.	HIPCA3Excitatory	TEGLU24
10X22_4_CGTACCACAGGCGA.1	HIPCA3Excitatory	TEGLU24
10X22_4_GCGCGATGGGTGTT.1	HIPCA3Excitatory	TEGLU24
10X04_1_GTGACCCTGCTTCC.1	HIPCA3Excitatory	TEGLU24
10X22_3_TGGTTACTTGAGGG.1	HIPCA3Excitatory	TEGLU24
10X04_2_TCACGAGAGGATTC.1	HIPCA3Excitatory	TEGLU24
10X04_1_GGTAAAGATCTCTA.1	HIPCA3Excitatory	TEGLU24
10X22_3_GCACACCTAGTCAC.1	HIPCA3Excitatory	TEGLU24
10X04_2_ATATAGTGAACCGT.1	HIPCA3Excitatory	TEGLU24
10X22_3_GAATGGCTTCACCC.1	HIPCA3Excitatory	TEGLU24
10X22_4_CTGCGACTAGTGCT.1	HIPCA3Excitatory	TEGLU24
10X22_4_AAAGCAGACATTCT.1	HIPCA3Excitatory	TEGLU24
10X22_3_AGCGCCGAAACGAA.1	HIPCA3Excitatory	TEGLU24
10X28_4_ACAGTTCTAACTGC.1	Inhibitory1	OBINH1,OBINH2,OBINH3,OBINH6
10X49_5_TTAGCTACACAC.	Inhibitory1	OBINH1,OBINH2,OBINH3,OBINH6
10X49_5_ACAATGACTCAG.	Inhibitory1	OBINH1,OBINH2,OBINH3,OBINH6
10X28_4_CCATCGTGACGCTA.1	Inhibitory1	OBINH1,OBINH2,OBINH3,OBINH6
10X49_5_CGGCACTGTTCT.	Inhibitory1	OBINH1,OBINH2,OBINH3,OBINH6
10X49_4_AATGCTGGACAG.	Inhibitory1	OBINH1,OBINH2,OBINH3,OBINH6
10X28_4_CTGACAGACCTCCA.1	Inhibitory1	OBINH1,OBINH2,OBINH3,OBINH6
10X49_5_CAGGTGAGTCGT.	Inhibitory1	OBINH1,OBINH2,OBINH3,OBINH6
10X49_5_CCATTGGTCTAG.	Inhibitory1	OBINH1,OBINH2,OBINH3,OBINH6
10X28_4_GGACAACTGAGAGC.1	Inhibitory1	OBINH1,OBINH2,OBINH3,OBINH6
10X28_4_TATCAAGATACGAC.1	Inhibitory1	OBINH1,OBINH2,OBINH3,OBINH6
10X28_5_CTGACCACACGTTG.1	Inhibitory1	OBINH1,OBINH2,OBINH3,OBINH6
10X49_4_GCATCTAAAGCA.	Inhibitory1	OBINH1,OBINH2,OBINH3,OBINH6
10X28_4_GAGGGAACCCCTTG.1	Inhibitory1	OBINH1,OBINH2,OBINH3,OBINH6
10X04_4_CCCTTACTGAACCT.1	Inhibitory1	OBINH1,OBINH2,OBINH3,OBINH6
10X28_4_GTGTGATGGGCATT.1	Inhibitory1	OBINH1,OBINH2,OBINH3,OBINH6
10X28_4_GACCCTACAACCTG.1	Inhibitory1	OBINH1,OBINH2,OBINH3,OBINH6
10X49_4_ATTCGATGGTAC.	Inhibitory1	OBINH1,OBINH2,OBINH3,OBINH6
10X49_4_AACTGATCGTTT.	Inhibitory1	OBINH1,OBINH2,OBINH3,OBINH6
10X49_5_TTGCTGGGGACA.	Inhibitory1	OBINH1,OBINH2,OBINH3,OBINH6
10X28_5_GGAGAGACTCACGA.1	Inhibitory1	OBINH1,OBINH2,OBINH3,OBINH6
10X28_5_ACCCACTGCAACCA.1	Inhibitory1	OBINH1,OBINH2,OBINH3,OBINH6
10X49_4_ATTAGATGATGC.	Inhibitory1	OBINH1,OBINH2,OBINH3,OBINH6
10X28_5_CAGCTCACTGCCTC.1	Inhibitory1	OBINH1,OBINH2,OBINH3,OBINH6
10X28_4_GGCCACGAGAGAGC.1	Inhibitory1	OBINH1,OBINH2,OBINH3,OBINH6
10X49_5_ACGGGAGAACTC.	Inhibitory1	OBINH1,OBINH2,OBINH3,OBINH6
10X28_4_GTGCTAGATTGCTT.1	Inhibitory1	OBINH1,OBINH2,OBINH3,OBINH6
10X28_5_GCACCTTGTCCTCG.1	Inhibitory1	OBINH1,OBINH2,OBINH3,OBINH6
10X49_5_ACCATGCTTACT.	Inhibitory1	OBINH1,OBINH2,OBINH3,OBINH6
10X49_4_GCGATGCTGTTT.	Inhibitory1	OBINH1,OBINH2,OBINH3,OBINH6
10X28_5_GACGCCGACTAAGC.1	Inhibitory1	OBINH1,OBINH2,OBINH3,OBINH6
10X28_5_ATACCTACGGGCAA.1	Inhibitory1	OBINH1,OBINH2,OBINH3,OBINH6
10X28_5_TTACACACCCATAG.1	Inhibitory1	OBINH1,OBINH2,OBINH3,OBINH6
10X49_5_CTGGGAAGCACT.	Inhibitory1	OBINH1,OBINH2,OBINH3,OBINH6
10X28_4_CTATGTTGCGTCTC.1	Inhibitory1	OBINH1,OBINH2,OBINH3,OBINH6
10X28_4_AGCCGTCTTAGAAG.1	Inhibitory1	OBINH1,OBINH2,OBINH3,OBINH6
10X49_5_CTACCTAACCTG.	Inhibitory1	OBINH1,OBINH2,OBINH3,OBINH6
10X49_5_GAAGTGGCGTTA.	Inhibitory1	OBINH1,OBINH2,OBINH3,OBINH6
10X49_4_CGAAACATTCGG.	Inhibitory1	OBINH1,OBINH2,OBINH3,OBINH6
10X49_4_AGCTTGCTTGCC.	Inhibitory1	OBINH1,OBINH2,OBINH3,OBINH6
10X28_5_GTAGTGTGCCCACT.1	Inhibitory1	OBINH1,OBINH2,OBINH3,OBINH6
10X04_4_TAGGCAACCATTGG.1	Inhibitory1	OBINH1,OBINH2,OBINH3,OBINH6
10X49_4_GGTGTGTTGCGA.	Inhibitory1	OBINH1,OBINH2,OBINH3,OBINH6
10X49_4_AGACCTACTGGT.	Inhibitory1	OBINH1,OBINH2,OBINH3,OBINH6
10X49_5_CCAAACAACTGC.	Inhibitory1	OBINH1,OBINH2,OBINH3,OBINH6
10X49_5_GACACTATGGTC.	Inhibitory1	OBINH1,OBINH2,OBINH3,OBINH6
10X28_4_TAACCGGAATCTTC.1	Inhibitory1	OBINH1,OBINH2,OBINH3,OBINH6
10X49_4_GATGACGAAGGC.	Inhibitory1	OBINH1,OBINH2,OBINH3,OBINH6
10X28_5_ATTGTCTGCCATGA.1	Inhibitory1	OBINH1,OBINH2,OBINH3,OBINH6
10X49_4_GGATTGTCGCCT.	Inhibitory1	OBINH1,OBINH2,OBINH3,OBINH6
10X28_5_CCGATAGACCACCT.1	Inhibitory1	OBINH1,OBINH2,OBINH3,OBINH6
10X49_4_AGTCGACCTTCG.	Inhibitory1	OBINH1,OBINH2,OBINH3,OBINH6
10X04_4_GAAGTAGAGAGGAC.1	Inhibitory1	OBINH1,OBINH2,OBINH3,OBINH6
10X28_5_GAGCTCCTAGTACC.1	Inhibitory1	OBINH1,OBINH2,OBINH3,OBINH6
10X28_4_AGATCGTGATCACG.1	Inhibitory1	OBINH1,OBINH2,OBINH3,OBINH6
10X28_4_ATCAAATGCGTGAT.1	Inhibitory1	OBINH1,OBINH2,OBINH3,OBINH6
10X49_4_ATCAGAGCATAC.	Inhibitory1	OBINH1,OBINH2,OBINH3,OBINH6
10X04_4_GCGGGACTTTCCAT.1	Inhibitory1	OBINH1,OBINH2,OBINH3,OBINH6
10X49_4_ATCACTGGGACA.	Inhibitory1	OBINH1,OBINH2,OBINH3,OBINH6
10X28_4_TTTCAGTGCCCAAA.1	Inhibitory1	OBINH1,OBINH2,OBINH3,OBINH6
10X28_4_TTTAGCTGTACTCT.1	Inhibitory1	OBINH1,OBINH2,OBINH3,OBINH6
10X49_4_CGGAGAGTGCTA.	Inhibitory1	OBINH1,OBINH2,OBINH3,OBINH6
10X28_4_CACGACCTTATGGC.1	Inhibitory1	OBINH1,OBINH2,OBINH3,OBINH6
10X28_5_GTTAGTCTGACTAC.1	Inhibitory1	OBINH1,OBINH2,OBINH3,OBINH6
10X28_5_ATTGGGTGTCGTTT.1	Inhibitory1	OBINH1,OBINH2,OBINH3,OBINH6
10X28_5_GAGGGTGATTGGTG.1	Inhibitory1	OBINH1,OBINH2,OBINH3,OBINH6
10X49_5_AGCGGATCTGGA.	Inhibitory1	OBINH1,OBINH2,OBINH3,OBINH6
10X49_5_GAGTACCCCAAA.	Inhibitory1	OBINH1,OBINH2,OBINH3,OBINH6
10X49_4_GAACTGACCTAG.	Inhibitory1	OBINH1,OBINH2,OBINH3,OBINH6
10X28_5_GTCCAAGACTCGAA.1	Inhibitory1	OBINH1,OBINH2,OBINH3,OBINH6
10X04_4_GAGGCCACACCTCC.1	Inhibitory1	OBINH1,OBINH2,OBINH3,OBINH6
10X28_4_AAGAATCTCATTGG.1	Inhibitory1	OBINH1,OBINH2,OBINH3,OBINH6
10X49_5_TTCTACCTCCCA.	Inhibitory1	OBINH1,OBINH2,OBINH3,OBINH6
10X49_4_AACCACCAGTCA.	Inhibitory1	OBINH1,OBINH2,OBINH3,OBINH6
10X49_5_TAGAGAATTTCC.	Inhibitory1	OBINH1,OBINH2,OBINH3,OBINH6
10X49_4_TACAGACATGCA.	Inhibitory1	OBINH1,OBINH2,OBINH3,OBINH6
10X49_5_AACCCTCTCATT.	Inhibitory1	OBINH1,OBINH2,OBINH3,OBINH6
10X49_4_CATTCTACTCTT.	Inhibitory1	OBINH1,OBINH2,OBINH3,OBINH6
10X49_5_GAACACAAGGTA.	Inhibitory1	OBINH1,OBINH2,OBINH3,OBINH6
10X28_5_CTTAAGCTTGCATG.1	Inhibitory1	OBINH1,OBINH2,OBINH3,OBINH6
10X49_5_AGACGACTTGTT.	Inhibitory1	OBINH1,OBINH2,OBINH3,OBINH6
10X49_4_ACATCTTTATCC.	Inhibitory1	OBINH1,OBINH2,OBINH3,OBINH6
10X49_5_ATACCTTAGACC.	Inhibitory1	OBINH1,OBINH2,OBINH3,OBINH6
10X49_4_GGAACTTGTAGC.	Inhibitory1	OBINH1,OBINH2,OBINH3,OBINH6
10X28_5_CCTGACTGACAGCT.1	Inhibitory1	OBINH1,OBINH2,OBINH3,OBINH6
10X04_4_TGCTTAACTCTCCG.1	Inhibitory1	OBINH1,OBINH2,OBINH3,OBINH6
10X28_5_GCGGAGCTTCCGAA.1	Inhibitory1	OBINH1,OBINH2,OBINH3,OBINH6
10X28_4_GCGGACTGGGGCAA.1	Inhibitory1	OBINH1,OBINH2,OBINH3,OBINH6
10X28_5_TCATGTACGGTGTT.1	Inhibitory1	OBINH1,OBINH2,OBINH3,OBINH6
10X49_4_AATTTGACCTCC.	Inhibitory1	OBINH1,OBINH2,OBINH3,OBINH6
10X49_5_GGACACGGAGGT.	Inhibitory1	OBINH1,OBINH2,OBINH3,OBINH6
10X28_4_GATAGAGATGGTCA.1	Inhibitory1	OBINH1,OBINH2,OBINH3,OBINH6
10X49_5_CTTACTGTACCA.	Inhibitory1	OBINH1,OBINH2,OBINH3,OBINH6
10X49_4_GACACTTGCCTC.	Inhibitory1	OBINH1,OBINH2,OBINH3,OBINH6
10X49_5_GGCACTACGGGA.	Inhibitory1	OBINH1,OBINH2,OBINH3,OBINH6
10X49_4_CAGTACTCGTGA.	Inhibitory1	OBINH1,OBINH2,OBINH3,OBINH6
10X28_4_CCGTACACTTACTC.1	Inhibitory1	OBINH1,OBINH2,OBINH3,OBINH6
10X49_4_TCATCTGATAGA.	Inhibitory1	OBINH1,OBINH2,OBINH3,OBINH6
10X28_5_TTGAACCTCCAAGT.1	Inhibitory1	OBINH1,OBINH2,OBINH3,OBINH6
10X49_5_CCAAGAGAGACG.	Inhibitory1	OBINH1,OBINH2,OBINH3,OBINH6
10X49_4_ATCGGATTGCAG.	Inhibitory1	OBINH1,OBINH2,OBINH3,OBINH6
10X28_4_TCAGAGACACCAAC.1	Inhibitory1	OBINH1,OBINH2,OBINH3,OBINH6
10X49_4_TGACGAACTACG.	Inhibitory1	OBINH1,OBINH2,OBINH3,OBINH6
10X28_5_CAAACTCTTTGCAG.1	Inhibitory1	OBINH1,OBINH2,OBINH3,OBINH6
10X49_4_GCCAACAACGAA.	Inhibitory1	OBINH1,OBINH2,OBINH3,OBINH6
10X28_4_GGGTAACTTGGCAT.1	Inhibitory1	OBINH1,OBINH2,OBINH3,OBINH6
10X49_4_TTGTTGCATTGG.	Inhibitory1	OBINH1,OBINH2,OBINH3,OBINH6
10X28_5_GGAGTTACACCTGA.1	Inhibitory1	OBINH1,OBINH2,OBINH3,OBINH6
10X28_5_GGGCCAACTTATCC.1	Inhibitory1	OBINH1,OBINH2,OBINH3,OBINH6
10X28_5_TATCGACTACAGTC.1	Inhibitory1	OBINH1,OBINH2,OBINH3,OBINH6
10X49_4_TACGCTACGACT.	Inhibitory1	OBINH1,OBINH2,OBINH3,OBINH6
10X04_4_GCATCAGATAGTCG.1	Inhibitory1	OBINH1,OBINH2,OBINH3,OBINH6
10X49_4_ATGGTGCCTACC.	Inhibitory1	OBINH1,OBINH2,OBINH3,OBINH6
10X28_5_CCCACATGAGGTTC.1	Inhibitory1	OBINH1,OBINH2,OBINH3,OBINH6
10X28_5_CAGCGGACCGCTAA.1	Inhibitory1	OBINH1,OBINH2,OBINH3,OBINH6
10X49_4_GCAGACTGAGGG.	Inhibitory1	OBINH1,OBINH2,OBINH3,OBINH6
10X28_5_AAGTCTCTTCATTC.1	Inhibitory1	OBINH1,OBINH2,OBINH3,OBINH6
10X28_4_CACGATGATGACTG.1	Inhibitory1	OBINH1,OBINH2,OBINH3,OBINH6
10X49_5_TGATCTCTTGAG.	Inhibitory1	OBINH1,OBINH2,OBINH3,OBINH6
10X49_5_AGGACTTAACGC.	Inhibitory1	OBINH1,OBINH2,OBINH3,OBINH6
10X49_4_ACAGACGAGAGC.	Inhibitory1	OBINH1,OBINH2,OBINH3,OBINH6
10X49_5_TCATCTACAGTC.	Inhibitory1	OBINH1,OBINH2,OBINH3,OBINH6
10X49_4_TGACGATGAGAA.	Inhibitory1	OBINH1,OBINH2,OBINH3,OBINH6
10X28_5_CAGTGATGAGGTCT.1	Inhibitory1	OBINH1,OBINH2,OBINH3,OBINH6
10X28_5_TCCCGATGACTCAG.1	Inhibitory1	OBINH1,OBINH2,OBINH3,OBINH6
10X49_5_CCACGATACTTC.	Inhibitory1	OBINH1,OBINH2,OBINH3,OBINH6
10X28_4_GCCTCAACCTGAGT.1	Inhibitory1	OBINH1,OBINH2,OBINH3,OBINH6
10X49_4_GCTATGACCACA.	Inhibitory1	OBINH1,OBINH2,OBINH3,OBINH6
10X28_4_CTCCTACTCTTGTT.1	Inhibitory1	OBINH1,OBINH2,OBINH3,OBINH6
10X49_5_ATGCCTGTTAGC.	Inhibitory1	OBINH1,OBINH2,OBINH3,OBINH6
10X28_4_TATCAGCTGGAGGT.1	Inhibitory1	OBINH1,OBINH2,OBINH3,OBINH6
10X49_5_GTAAGATATGCG.	Inhibitory1	OBINH1,OBINH2,OBINH3,OBINH6
10X49_4_ACTGCTTTGACG.	Inhibitory1	OBINH1,OBINH2,OBINH3,OBINH6
10X28_4_TATGTCACGTGCAT.1	Inhibitory1	OBINH1,OBINH2,OBINH3,OBINH6
10X49_4_ACATTGTTGGCA.	Inhibitory1	OBINH1,OBINH2,OBINH3,OBINH6
10X49_4_CTCAACTCATTC.	Inhibitory1	OBINH1,OBINH2,OBINH3,OBINH6
10X49_4_CAATACAGTGCT.	Inhibitory1	OBINH1,OBINH2,OBINH3,OBINH6
10X49_4_CGCCCTCACTGA.	Inhibitory1	OBINH1,OBINH2,OBINH3,OBINH6
10X49_4_CTGACTCCTCGT.	Inhibitory1	OBINH1,OBINH2,OBINH3,OBINH6
10X28_4_CCAATGGATCCTCG.1	Inhibitory1	OBINH1,OBINH2,OBINH3,OBINH6
10X28_4_TCCCAGACTCCAAG.1	Inhibitory1	OBINH1,OBINH2,OBINH3,OBINH6
10X28_4_TACGTTACCATGCA.1	Inhibitory1	OBINH1,OBINH2,OBINH3,OBINH6
10X28_5_AAGTAGGACTTCCG.1	Inhibitory1	OBINH1,OBINH2,OBINH3,OBINH6
10X49_4_ACCTGATGAAGA.	Inhibitory1	OBINH1,OBINH2,OBINH3,OBINH6
10X28_5_TATCGACTCAGATC.1	Inhibitory1	OBINH1,OBINH2,OBINH3,OBINH6
10X28_5_GGCACGTGCGGTAT.1	Inhibitory1	OBINH1,OBINH2,OBINH3,OBINH6
10X49_5_TAGGTGAATCGC.	Inhibitory1	OBINH1,OBINH2,OBINH3,OBINH6
10X28_4_TACTGTTGCGGGAA.1	Inhibitory1	OBINH1,OBINH2,OBINH3,OBINH6
10X49_4_GTCTCTCATTTC.	Inhibitory1	OBINH1,OBINH2,OBINH3,OBINH6
10X49_4_AGCGGATTAGGC.	Inhibitory1	OBINH1,OBINH2,OBINH3,OBINH6
10X28_5_GAGGTACTGAGACG.1	Inhibitory1	OBINH1,OBINH2,OBINH3,OBINH6
10X28_4_GTGGATTGGTTGTG.1	Inhibitory1	OBINH1,OBINH2,OBINH3,OBINH6
10X04_4_AAGTGCACTGGATC.1	Inhibitory1	OBINH1,OBINH2,OBINH3,OBINH6
10X49_5_ACATTGGGTGAG.	Inhibitory1	OBINH1,OBINH2,OBINH3,OBINH6
10X49_4_GATGGATTCTAC.	Inhibitory1	OBINH1,OBINH2,OBINH3,OBINH6
10X49_5_ACTATGTTCCAT.	Inhibitory1	OBINH1,OBINH2,OBINH3,OBINH6
10X28_5_ACTCGAGAATCTTC.1	Inhibitory1	OBINH1,OBINH2,OBINH3,OBINH6
10X28_4_AAGGTCTGCATTGG.1	Inhibitory1	OBINH1,OBINH2,OBINH3,OBINH6
10X28_5_GTCAATCTACTGGT.1	Inhibitory1	OBINH1,OBINH2,OBINH3,OBINH6
10X28_4_GCAACCCTTATCGG.1	Inhibitory1	OBINH1,OBINH2,OBINH3,OBINH6
10X28_4_CAGGTATGTCGCAA.1	Inhibitory1	OBINH1,OBINH2,OBINH3,OBINH6
10X49_4_ATTAACTGTCGA.	Inhibitory1	OBINH1,OBINH2,OBINH3,OBINH6
10X28_4_CTACTATGCGGTAT.1	Inhibitory1	OBINH1,OBINH2,OBINH3,OBINH6
10X49_4_ATTGACAAGTGA.	Inhibitory1	OBINH1,OBINH2,OBINH3,OBINH6
10X49_5_TCTCCTTCCTTA.	Inhibitory1	OBINH1,OBINH2,OBINH3,OBINH6
10X04_4_GAACCTGAACCCAA.1	Inhibitory1	OBINH1,OBINH2,OBINH3,OBINH6
10X49_4_CGTAACACCGAT.	Inhibitory1	OBINH1,OBINH2,OBINH3,OBINH6
10X28_5_ACTTGACTCTCCAC.1	Inhibitory1	OBINH1,OBINH2,OBINH3,OBINH6
10X28_4_CTTCATGAACACGT.1	Inhibitory1	OBINH1,OBINH2,OBINH3,OBINH6
10X28_4_TTTATCCTTGGAGG.1	Inhibitory1	OBINH1,OBINH2,OBINH3,OBINH6
10X49_5_TGGAGACTGTAG.	Inhibitory1	OBINH1,OBINH2,OBINH3,OBINH6
10X49_4_TTACGAGGAAGC.	Inhibitory1	OBINH1,OBINH2,OBINH3,OBINH6
10X28_4_ACTGTGGACATCAG.1	Inhibitory1	OBINH1,OBINH2,OBINH3,OBINH6
10X49_4_GGCGCTAATGCC.	Inhibitory1	OBINH1,OBINH2,OBINH3,OBINH6
10X49_5_CAGTACGATACC.	Inhibitory1	OBINH1,OBINH2,OBINH3,OBINH6
10X49_4_GACGTGTACTCT.	Inhibitory1	OBINH1,OBINH2,OBINH3,OBINH6
10X28_5_CGACTGCTCAGATC.1	Inhibitory1	OBINH1,OBINH2,OBINH3,OBINH6
10X28_5_ACAATCCTCGATAC.1	Inhibitory1	OBINH1,OBINH2,OBINH3,OBINH6
10X49_4_TGAAACGCGTTA.	Inhibitory1	OBINH1,OBINH2,OBINH3,OBINH6
10X28_4_ACTTGTACTGTCCC.1	Inhibitory1	OBINH1,OBINH2,OBINH3,OBINH6
10X49_4_GTATGATGACTG.	Inhibitory1	OBINH1,OBINH2,OBINH3,OBINH6
10X28_4_GGTCTAGAGGAACG.1	Inhibitory1	OBINH1,OBINH2,OBINH3,OBINH6
10X28_4_AGCATCGACAAGCT.1	Inhibitory1	OBINH1,OBINH2,OBINH3,OBINH6
10X49_5_TATAGATCAAGC.	Inhibitory1	OBINH1,OBINH2,OBINH3,OBINH6
10X49_4_ACATGACTGAGT.	Inhibitory1	OBINH1,OBINH2,OBINH3,OBINH6
10X28_5_GCGACTCTTCCGTC.1	Inhibitory1	OBINH1,OBINH2,OBINH3,OBINH6
10X28_5_CTACCTCTCTTCCG.1	Inhibitory1	OBINH1,OBINH2,OBINH3,OBINH6
10X49_4_GCACCTTGGTTG.	Inhibitory1	OBINH1,OBINH2,OBINH3,OBINH6
10X28_5_GAGTGGGAAGGCGA.1	Inhibitory1	OBINH1,OBINH2,OBINH3,OBINH6
10X49_5_ACGTCTGTTGTG.	Inhibitory1	OBINH1,OBINH2,OBINH3,OBINH6
10X28_4_GACGGCACGTAAGA.1	Inhibitory1	OBINH1,OBINH2,OBINH3,OBINH6
10X49_5_AGTTGATCCCGT.	Inhibitory1	OBINH1,OBINH2,OBINH3,OBINH6
10X49_4_AAACGATCAGAC.	Inhibitory1	OBINH1,OBINH2,OBINH3,OBINH6
10X49_4_AGGCCTATCGTG.	Inhibitory1	OBINH1,OBINH2,OBINH3,OBINH6
10X49_4_TAACGAGGTAGG.	Inhibitory1	OBINH1,OBINH2,OBINH3,OBINH6
10X28_5_TTCGATTGTGTCCC.1	Inhibitory1	OBINH1,OBINH2,OBINH3,OBINH6
10X49_5_GTGATGCCGTAA.	Inhibitory1	OBINH1,OBINH2,OBINH3,OBINH6
10X49_5_TACGGAACCAAC.	Inhibitory1	OBINH1,OBINH2,OBINH3,OBINH6
10X49_4_GCGGTGAAAACG.	Inhibitory1	OBINH1,OBINH2,OBINH3,OBINH6
10X49_4_CCTACTTACTTC.	Inhibitory1	OBINH1,OBINH2,OBINH3,OBINH6
10X04_4_TATGGGACTCCCGT.1	Inhibitory1	OBINH1,OBINH2,OBINH3,OBINH6
10X49_4_CTGAACACGTAC.	Inhibitory1	OBINH1,OBINH2,OBINH3,OBINH6
10X49_5_CGAACTGCTACA.	Inhibitory1	OBINH1,OBINH2,OBINH3,OBINH6
10X49_4_CCGATGTTGAGC.	Inhibitory1	OBINH1,OBINH2,OBINH3,OBINH6
10X49_4_TGGGACCTTCGC.	Inhibitory1	OBINH1,OBINH2,OBINH3,OBINH6
10X28_4_TAAATCGACGTTAG.1	Inhibitory1	OBINH1,OBINH2,OBINH3,OBINH6
10X49_4_CTTTCTAGAGGC.	Inhibitory1	OBINH1,OBINH2,OBINH3,OBINH6
10X28_5_GGGACCACTTCTGT.1	Inhibitory1	OBINH1,OBINH2,OBINH3,OBINH6
10X49_4_AGGGACCCATGA.	Inhibitory1	OBINH1,OBINH2,OBINH3,OBINH6
10X49_4_AACTACTCTCCG.	Inhibitory1	OBINH1,OBINH2,OBINH3,OBINH6
10X28_5_ACTACTACAGATGA.1	Inhibitory1	OBINH1,OBINH2,OBINH3,OBINH6
10X28_4_CAAAGCTGGGTGGA.1	Inhibitory1	OBINH1,OBINH2,OBINH3,OBINH6
10X28_4_GCGCATCTCAAAGA.1	Inhibitory1	OBINH1,OBINH2,OBINH3,OBINH6
10X04_4_TGTAATGAGGATTC.1	Inhibitory1	OBINH1,OBINH2,OBINH3,OBINH6
10X49_5_GATAGAGCATAC.	Inhibitory1	OBINH1,OBINH2,OBINH3,OBINH6
10X49_5_TTGACTCGAATC.	Inhibitory1	OBINH1,OBINH2,OBINH3,OBINH6
10X49_5_CTCCTGTTCTGT.	Inhibitory1	OBINH1,OBINH2,OBINH3,OBINH6
10X49_4_ACGGCTGTAAAG.	Inhibitory1	OBINH1,OBINH2,OBINH3,OBINH6
10X28_4_AGCTCGCTGAAAGT.1	Inhibitory1	OBINH1,OBINH2,OBINH3,OBINH6
10X28_4_GCCCATACGAACTC.1	Inhibitory1	OBINH1,OBINH2,OBINH3,OBINH6
10X28_4_TCACTATGGGATTC.1	Inhibitory1	OBINH1,OBINH2,OBINH3,OBINH6
10X28_4_AACAGAGAAACGAA.1	Inhibitory1	OBINH1,OBINH2,OBINH3,OBINH6
10X49_4_GACCCTTTTCTG.	Inhibitory1	OBINH1,OBINH2,OBINH3,OBINH6
10X28_5_AACAATACGCATAC.1	Inhibitory1	OBINH1,OBINH2,OBINH3,OBINH6
10X28_4_TCTAACTGACCGAT.1	Inhibitory1	OBINH1,OBINH2,OBINH3,OBINH6
10X49_5_AATTTGCGTGTA.	Inhibitory1	OBINH1,OBINH2,OBINH3,OBINH6
10X04_4_ATGCCAGATCCCAC.1	Inhibitory1	OBINH1,OBINH2,OBINH3,OBINH6
10X04_4_TTGACACTATCACG.1	Inhibitory1	OBINH1,OBINH2,OBINH3,OBINH6
10X49_5_AACAACACACGT.	Inhibitory1	OBINH1,OBINH2,OBINH3,OBINH6
10X28_5_CCCTGAACTGAGAA.1	Inhibitory1	OBINH1,OBINH2,OBINH3,OBINH6
10X28_4_GAGGACGAAGTGCT.1	Inhibitory1	OBINH1,OBINH2,OBINH3,OBINH6
10X49_5_ATGTGACGTAGT.	Inhibitory1	OBINH1,OBINH2,OBINH3,OBINH6
10X49_4_GATTTGACCTAG.	Inhibitory1	OBINH1,OBINH2,OBINH3,OBINH6
10X28_5_CTTTACGAAGCACT.1	Inhibitory1	OBINH1,OBINH2,OBINH3,OBINH6
10X28_4_CTACCTCTTCGTTT.1	Inhibitory1	OBINH1,OBINH2,OBINH3,OBINH6
10X49_4_CCACGACTCAGA.	Inhibitory1	OBINH1,OBINH2,OBINH3,OBINH6
10X49_5_CTTGACAAAAGC.	Inhibitory1	OBINH1,OBINH2,OBINH3,OBINH6
10X49_5_CGATGATCTCCG.	Inhibitory1	OBINH1,OBINH2,OBINH3,OBINH6
10X28_5_CACTTATGTGACAC.1	Inhibitory1	OBINH1,OBINH2,OBINH3,OBINH6
10X49_5_CACCTGGCAGTT.	Inhibitory1	OBINH1,OBINH2,OBINH3,OBINH6
10X28_4_AGTATAACTTCCGC.1	Inhibitory1	OBINH1,OBINH2,OBINH3,OBINH6
10X28_5_AGTACTCTCTCTAT.1	Inhibitory1	OBINH1,OBINH2,OBINH3,OBINH6
10X49_5_CAAATGAGATCC.	Inhibitory1	OBINH1,OBINH2,OBINH3,OBINH6
10X28_5_AGTCGCCTTGTTTC.1	Inhibitory1	OBINH1,OBINH2,OBINH3,OBINH6
10X49_4_TACAGAGCAAGG.	Inhibitory1	OBINH1,OBINH2,OBINH3,OBINH6
10X49_5_AGGTACAGCCAT.	Inhibitory1	OBINH1,OBINH2,OBINH3,OBINH6
10X49_4_ACTCGATCCCAC.	Inhibitory1	OBINH1,OBINH2,OBINH3,OBINH6
10X28_5_ACCCGTACTATGCG.1	Inhibitory1	OBINH1,OBINH2,OBINH3,OBINH6
10X49_5_GGGTACAGCTAC.	Inhibitory1	OBINH1,OBINH2,OBINH3,OBINH6
10X28_4_CAGACATGATGTCG.1	Inhibitory1	OBINH1,OBINH2,OBINH3,OBINH6
10X28_5_AACAGCACCTCTAT.1	Inhibitory1	OBINH1,OBINH2,OBINH3,OBINH6
10X04_4_ATAGATTGCATACG.1	Inhibitory1	OBINH1,OBINH2,OBINH3,OBINH6
10X28_5_ACTGAGACTCTCAT.1	Inhibitory1	OBINH1,OBINH2,OBINH3,OBINH6
10X49_5_TCAGGAATTTCC.	Inhibitory1	OBINH1,OBINH2,OBINH3,OBINH6
10X04_4_CACCGTACCTCATT.1	Inhibitory1	OBINH1,OBINH2,OBINH3,OBINH6
10X04_4_AGACCTGATGGGAG.1	Inhibitory1	OBINH1,OBINH2,OBINH3,OBINH6
10X49_5_CTGAACGGATTC.	Inhibitory1	OBINH1,OBINH2,OBINH3,OBINH6
10X28_5_AGCTGTGAGGACAG.1	Inhibitory1	OBINH1,OBINH2,OBINH3,OBINH6
10X28_4_CAGGAACTACTACG.1	Inhibitory1	OBINH1,OBINH2,OBINH3,OBINH6
10X28_5_AACCTACTGCGGAA.1	Inhibitory1	OBINH1,OBINH2,OBINH3,OBINH6
10X49_5_CTACGATCTGGA.	Inhibitory1	OBINH1,OBINH2,OBINH3,OBINH6
10X49_4_TCCATGTGAACC.	Inhibitory1	OBINH1,OBINH2,OBINH3,OBINH6
10X04_4_CACAGATGCCACAA.1	Inhibitory1	OBINH1,OBINH2,OBINH3,OBINH6
10X49_4_AGCAACCATTCT.	Inhibitory1	OBINH1,OBINH2,OBINH3,OBINH6
10X49_4_CGATTGCCTCGT.	Inhibitory1	OBINH1,OBINH2,OBINH3,OBINH6
10X49_4_TTCAGAAGCCAT.	Inhibitory1	OBINH1,OBINH2,OBINH3,OBINH6
10X28_4_TGCATGGAGTGTCA.1	Inhibitory1	OBINH1,OBINH2,OBINH3,OBINH6
10X49_4_ATTCTGACCCAA.	Inhibitory1	OBINH1,OBINH2,OBINH3,OBINH6
10X49_4_TTGGTGCACAAC.	Inhibitory1	OBINH1,OBINH2,OBINH3,OBINH6
10X28_5_CACATGGAGTTGAC.1	Inhibitory1	OBINH1,OBINH2,OBINH3,OBINH6
10X28_4_GAAGGTCTAGCGGA.1	Inhibitory1	OBINH1,OBINH2,OBINH3,OBINH6
10X49_5_AGATCTCTCCCA.	Inhibitory1	OBINH1,OBINH2,OBINH3,OBINH6
10X49_5_CTATTGGTGTCA.	Inhibitory1	OBINH1,OBINH2,OBINH3,OBINH6
10X28_5_GGTCAAACAAGAGT.1	Inhibitory1	OBINH1,OBINH2,OBINH3,OBINH6
10X49_5_GTACACCTGTAG.	Inhibitory1	OBINH1,OBINH2,OBINH3,OBINH6
10X28_4_AGGGAGTGAAGAAC.1	Inhibitory1	OBINH1,OBINH2,OBINH3,OBINH6
10X28_4_GTTATAGATGCAGT.1	Inhibitory1	OBINH1,OBINH2,OBINH3,OBINH6
10X49_5_CTAGGAGATGAA.	Inhibitory1	OBINH1,OBINH2,OBINH3,OBINH6
10X28_4_AGTCTTACAGGTCT.1	Inhibitory1	OBINH1,OBINH2,OBINH3,OBINH6
10X28_5_CACCGTTGGAAAGT.1	Inhibitory1	OBINH1,OBINH2,OBINH3,OBINH6
10X28_5_CGTGATGACTGGTA.1	Inhibitory1	OBINH1,OBINH2,OBINH3,OBINH6
10X49_5_CTACACATGCCA.	Inhibitory1	OBINH1,OBINH2,OBINH3,OBINH6
10X28_4_GACTACGAGTCTAG.1	Inhibitory1	OBINH1,OBINH2,OBINH3,OBINH6
10X04_4_GAGCGGCTAGAAGT.1	Inhibitory1	OBINH1,OBINH2,OBINH3,OBINH6
10X28_4_CAGACATGAATGCC.1	Inhibitory1	OBINH1,OBINH2,OBINH3,OBINH6
10X49_4_ACAATGGGTGGA.	Inhibitory1	OBINH1,OBINH2,OBINH3,OBINH6
10X49_4_CATCGAGTTACG.	Inhibitory1	OBINH1,OBINH2,OBINH3,OBINH6
10X49_5_TTGGGACGAGTT.	Inhibitory1	OBINH1,OBINH2,OBINH3,OBINH6
10X49_4_TTCAGATGGAGG.	Inhibitory1	OBINH1,OBINH2,OBINH3,OBINH6
10X28_4_AGGTTCGATGAGCT.1	Inhibitory1	OBINH1,OBINH2,OBINH3,OBINH6
10X28_4_TAGGCTGAAGAACA.1	Inhibitory1	OBINH1,OBINH2,OBINH3,OBINH6
10X49_5_CTACCTTCCTGC.	Inhibitory1	OBINH1,OBINH2,OBINH3,OBINH6
10X49_4_CGATTGTATCTC.	Inhibitory1	OBINH1,OBINH2,OBINH3,OBINH6
10X28_4_CACTCTCTCTCTCG.1	Inhibitory1	OBINH1,OBINH2,OBINH3,OBINH6
10X04_4_CCGTACACCCTCGT.1	Inhibitory1	OBINH1,OBINH2,OBINH3,OBINH6
10X28_4_GGTTGAACAACAGA.1	Inhibitory1	OBINH1,OBINH2,OBINH3,OBINH6
10X49_4_CTGTCTCGTCTC.	Inhibitory1	OBINH1,OBINH2,OBINH3,OBINH6
10X28_4_CAGACTGAGAGCAG.1	Inhibitory1	OBINH1,OBINH2,OBINH3,OBINH6
10X04_4_CTTCTAGACAAAGA.1	Inhibitory1	OBINH1,OBINH2,OBINH3,OBINH6
10X28_4_TACTTTCTCGTACA.1	Inhibitory1	OBINH1,OBINH2,OBINH3,OBINH6
10X49_4_ACATTGTTACTC.	Inhibitory1	OBINH1,OBINH2,OBINH3,OBINH6
10X49_5_CTAGTGATTCCT.	Inhibitory1	OBINH1,OBINH2,OBINH3,OBINH6
10X28_5_TGACTGGAAACTGC.1	Inhibitory1	OBINH1,OBINH2,OBINH3,OBINH6
10X28_4_CCGGAGTGGCGAGA.1	Inhibitory1	OBINH1,OBINH2,OBINH3,OBINH6
10X49_4_TTTCACCGGTAT.	Inhibitory1	OBINH1,OBINH2,OBINH3,OBINH6
10X28_4_TCATCAACGGATTC.1	Inhibitory1	OBINH1,OBINH2,OBINH3,OBINH6
10X28_5_ACACAGACCAGATC.1	Inhibitory1	OBINH1,OBINH2,OBINH3,OBINH6
10X04_4_GATTCTTGGGTATC.1	Inhibitory1	OBINH1,OBINH2,OBINH3,OBINH6
10X49_4_CTGCCTGTGTTG.	Inhibitory1	OBINH1,OBINH2,OBINH3,OBINH6
10X04_4_GGACCCGACTGCAA.1	Inhibitory1	OBINH1,OBINH2,OBINH3,OBINH6
10X28_4_CAAGCATGCAGGAG.1	Inhibitory1	OBINH1,OBINH2,OBINH3,OBINH6
10X28_5_ATAATCGATGGTTG.1	Inhibitory1	OBINH1,OBINH2,OBINH3,OBINH6
10X49_5_GCAGCTGAGACG.	Inhibitory1	OBINH1,OBINH2,OBINH3,OBINH6
10X49_5_TGGATGGAAACA.	Inhibitory1	OBINH1,OBINH2,OBINH3,OBINH6
10X04_4_ATTTCCGAGTTGTG.1	Inhibitory1	OBINH1,OBINH2,OBINH3,OBINH6
10X28_4_AGAAAGTGAACGAA.1	Inhibitory1	OBINH1,OBINH2,OBINH3,OBINH6
10X04_4_CTGGATGATGTTCT.1	Inhibitory1	OBINH1,OBINH2,OBINH3,OBINH6
10X28_4_TTTATCCTTATGGC.1	Inhibitory1	OBINH1,OBINH2,OBINH3,OBINH6
10X28_5_AGCGCTCTGAGGAC.1	Inhibitory1	OBINH1,OBINH2,OBINH3,OBINH6
10X28_5_ATCGCCTGGTTCAG.1	Inhibitory1	OBINH1,OBINH2,OBINH3,OBINH6
10X49_4_AATGACAATCGC.	Inhibitory1	OBINH1,OBINH2,OBINH3,OBINH6
10X49_4_AGATACCCCTCA.	Inhibitory1	OBINH1,OBINH2,OBINH3,OBINH6
10X49_4_AGGGCTCCCAAA.	Inhibitory1	OBINH1,OBINH2,OBINH3,OBINH6
10X49_5_ACATACCACACA.	Inhibitory1	OBINH1,OBINH2,OBINH3,OBINH6
10X28_5_ATGTAAACTTCTTG.1	Inhibitory1	OBINH1,OBINH2,OBINH3,OBINH6
10X49_5_TACATGCCGTAA.	Inhibitory1	OBINH1,OBINH2,OBINH3,OBINH6
10X28_4_ATGTTCACCCTCAC.1	Inhibitory1	OBINH1,OBINH2,OBINH3,OBINH6
10X49_4_AACTTGTGCCAA.	Inhibitory1	OBINH1,OBINH2,OBINH3,OBINH6
10X49_4_ATGGGACGTGAT.	Inhibitory1	OBINH1,OBINH2,OBINH3,OBINH6
10X04_4_TTGAGGTGCCCAAA.1	Inhibitory1	OBINH1,OBINH2,OBINH3,OBINH6
10X49_4_ACAGGACGTGTA.	Inhibitory1	OBINH1,OBINH2,OBINH3,OBINH6
10X28_5_GAAGCTTGTGTGAC.1	Inhibitory1	OBINH1,OBINH2,OBINH3,OBINH6
10X49_4_TGGAGAGTAGCT.	Inhibitory1	OBINH1,OBINH2,OBINH3,OBINH6
10X28_4_TGTCTAACTTTGTC.1	Inhibitory1	OBINH1,OBINH2,OBINH3,OBINH6
10X28_5_CTTGAGGATTGACG.1	Inhibitory1	OBINH1,OBINH2,OBINH3,OBINH6
10X28_4_CAACCGCTGACGAG.1	Inhibitory1	OBINH1,OBINH2,OBINH3,OBINH6
10X28_5_ACAAAGGATACTTC.1	Inhibitory1	OBINH1,OBINH2,OBINH3,OBINH6
10X49_4_TACGTGGGACTT.	Inhibitory1	OBINH1,OBINH2,OBINH3,OBINH6
10X28_5_TAGTGGTGCTCAAG.1	Inhibitory1	OBINH1,OBINH2,OBINH3,OBINH6
10X28_5_ACAAGAGACTACCC.1	Inhibitory1	OBINH1,OBINH2,OBINH3,OBINH6
10X28_5_GTGAGGGATCCTTA.1	Inhibitory1	OBINH1,OBINH2,OBINH3,OBINH6
10X49_4_CCTACTACCTCC.	Inhibitory1	OBINH1,OBINH2,OBINH3,OBINH6
10X49_5_TATCACTCTTAC.	Inhibitory1	OBINH1,OBINH2,OBINH3,OBINH6
10X49_4_CGAACTTCGCTC.	Inhibitory1	OBINH1,OBINH2,OBINH3,OBINH6
10X49_5_CAATACCCTGAA.	Inhibitory1	OBINH1,OBINH2,OBINH3,OBINH6
10X28_4_CACTTTGACTAGAC.1	Inhibitory1	OBINH1,OBINH2,OBINH3,OBINH6
10X49_5_GATATGTCGATG.	Inhibitory1	OBINH1,OBINH2,OBINH3,OBINH6
10X28_5_AATAACACCAGAAA.1	Inhibitory1	OBINH1,OBINH2,OBINH3,OBINH6
10X49_5_TATCTGCCAGTA.	Inhibitory1	OBINH1,OBINH2,OBINH3,OBINH6
10X49_5_ACTGACTGCTAG.	Inhibitory1	OBINH1,OBINH2,OBINH3,OBINH6
10X28_5_CATGTACTAGAAGT.1	Inhibitory1	OBINH1,OBINH2,OBINH3,OBINH6
10X49_5_ACGCCTGGACGA.	Inhibitory1	OBINH1,OBINH2,OBINH3,OBINH6
10X28_5_TGGACCCTCGTAAC.1	Inhibitory1	OBINH1,OBINH2,OBINH3,OBINH6
10X49_5_TATTGACGTTGA.	Inhibitory1	OBINH1,OBINH2,OBINH3,OBINH6
10X28_4_TTAGGGTGAAGTAG.1	Inhibitory1	OBINH1,OBINH2,OBINH3,OBINH6
10X28_4_GCGGAGCTGCCATA.1	Inhibitory1	OBINH1,OBINH2,OBINH3,OBINH6
10X28_5_CAGACAACCGTGTA.1	Inhibitory1	OBINH1,OBINH2,OBINH3,OBINH6
10X28_5_TATGTCTGCGACTA.1	Inhibitory1	OBINH1,OBINH2,OBINH3,OBINH6
10X28_4_ATCACTACTTCCCG.1	Inhibitory1	OBINH1,OBINH2,OBINH3,OBINH6
10X49_5_CTAAACTGCTGA.	Inhibitory1	OBINH1,OBINH2,OBINH3,OBINH6
10X04_4_TAAACAACGCGTAT.1	Inhibitory2	OBINH4
10X49_4_ACCATGGTCACA.	Inhibitory2	OBINH4
10X28_5_GAAGGTCTAGAGTA.1	Inhibitory2	OBINH4
10X28_5_TATAGATGAGAGGC.1	Inhibitory2	OBINH4
10X28_4_AGTTGTCTTTCATC.1	Inhibitory2	OBINH4
10X49_5_ATATTGACCATG.	Inhibitory2	OBINH4
10X49_5_GTGGTGATTGGC.	Inhibitory2	OBINH4
10X49_4_CGCACTTGAGAA.	Inhibitory2	OBINH4
10X28_5_CCATTAACCTTTAC.1	Inhibitory2	OBINH4
10X28_5_GATTCGGAGCTACA.1	Inhibitory2	OBINH4
10X49_4_ATCACTGACAGG.	Inhibitory2	OBINH4
10X28_5_ACGAACTGTCTTTG.1	Inhibitory2	OBINH4
10X28_5_GTTGACGATCATTC.1	Inhibitory2	OBINH4
10X04_4_ATGGTGACCAATCG.1	Inhibitory2	OBINH4
10X49_4_CGTCGATGCTAG.	Inhibitory2	OBINH4
10X28_4_CAAATTGAGTGAGG.1	Inhibitory2	OBINH4
10X28_5_TACGTTACTGGAAA.1	Inhibitory2	OBINH4
10X49_4_AACAGAACACAC.	Inhibitory2	OBINH4
10X28_4_AACGCAACACACCA.1	Inhibitory2	OBINH4
10X49_5_CTTGACCAGAAA.	Inhibitory2	OBINH4
10X28_4_GGTACATGCGCAAT.1	Inhibitory2	OBINH4
10X28_4_TACTCTGATAGCGT.1	Inhibitory2	OBINH4
10X28_5_TGTGGATGGAGCAG.1	Inhibitory2	OBINH4
10X49_4_ACGCACAACCTG.	Inhibitory2	OBINH4
10X04_4_GCTACCTGGGACGA.1	Inhibitory2	OBINH4
10X49_4_GTGATGACGACT.	Inhibitory2	OBINH4
10X49_4_TACGCTAGTACC.	Inhibitory2	OBINH4
10X28_4_AGTATCCTCCTCGT.1	Inhibitory2	OBINH4
10X49_4_TGTCTGCTTATC.	Inhibitory2	OBINH4
10X28_5_CCGCGAGAGGTATC.1	Inhibitory2	OBINH4
10X49_4_CACTACCACTCC.	Inhibitory2	OBINH4
10X28_5_TAGGTCGACTCGAA.1	Inhibitory2	OBINH4
10X49_5_AAAGTGTGAGAA.	Inhibitory2	OBINH4
10X28_5_GTAATATGAGTCGT.1	Inhibitory2	OBINH4
10X28_5_AATGGAGAAGCGTT.1	Inhibitory2	OBINH4
10X28_5_GCCACGGATAAGGA.1	Inhibitory2	OBINH4
10X28_4_TCTCTAGAGTCTTT.1	Inhibitory2	OBINH4
10X49_5_TGCGGACATCAG.	Inhibitory2	OBINH4
10X28_4_AAGGTCTGCGCATA.1	Inhibitory2	OBINH4
10X28_5_GTGTATCTTTTGGG.1	Inhibitory2	OBINH4
10X28_4_TAGACGTGCGTTGA.1	Inhibitory2	OBINH4
10X28_4_AGACCTGAGAGGTG.1	Inhibitory2	OBINH4
10X49_5_CCAAGATTCTCA.	Inhibitory2	OBINH4
10X49_4_AACCTGGACGGA.	Inhibitory2	OBINH4
10X49_4_AGGCTGACCTCC.	Inhibitory2	OBINH4
10X49_4_GCCAACTTCTAC.	Inhibitory2	OBINH4
10X28_5_TAAGTCCTGTTGGT.1	Inhibitory2	OBINH4
10X49_5_GCCCACCTACTT.	Inhibitory2	OBINH4
10X28_4_CTTCTAGATGTCGA.1	Inhibitory2	OBINH4
10X28_5_TCATCCCTTTGAGC.1	Inhibitory2	OBINH4
10X49_5_ATTAACCCCACT.	Inhibitory2	OBINH4
10X49_5_CTCACTATCGTG.	Inhibitory2	OBINH4
10X49_4_TTACGAGAGGAC.	Inhibitory2	OBINH4
10X28_5_GGACGAGACCCTTG.1	Inhibitory2	OBINH4
10X49_4_TAAGGAAACAGA.	Inhibitory2	OBINH4
10X28_4_GTAGACTGCGCAAT.1	Inhibitory2	OBINH4
10X49_4_GGATGACCTTCG.	Inhibitory2	OBINH4
10X49_5_TCACGACGTAAC.	Inhibitory2	OBINH4
10X28_4_CGTACAGAGTTCAG.1	Inhibitory2	OBINH4
10X28_4_GAGTACTGTGCTCC.1	Inhibitory2	OBINH4
10X28_4_CGAGGAGAGCAGAG.1	Inhibitory2	OBINH4
10X49_5_CCACCTGATAAG.	Inhibitory2	OBINH4
10X28_5_GCTCGACTGGTCAT.1	Inhibitory2	OBINH4
10X28_4_ACGGTATGGCAGTT.1	Inhibitory2	OBINH4
10X28_5_AAGTCTCTTGTAGC.1	Inhibitory2	OBINH4
10X28_5_CGTCCAACACGTGT.1	Inhibitory2	OBINH4
10X49_4_ATGGCTCGGTAT.	Inhibitory2	OBINH4
10X49_4_GGTATGCGCCTT.	Inhibitory2	OBINH4
10X28_5_AATCAAACCCTGAA.1	Inhibitory2	OBINH4
10X28_5_AGACGTACTTACCT.1	Inhibitory2	OBINH4
10X28_5_GCACGGTGAAACGA.1	Inhibitory2	OBINH4
10X49_4_GATAGACCAGTA.	Inhibitory2	OBINH4
10X49_5_GTCGGATGAGCT.	Inhibitory2	OBINH4
10X49_5_GGGTGAATGCCA.	Inhibitory2	OBINH4
10X49_5_GTTAGAGGTAAA.	Inhibitory2	OBINH4
10X28_4_AGCGCTCTACAGCT.1	Inhibitory2	OBINH4
10X28_5_CCAAGTGATCCTTA.1	Inhibitory2	OBINH4
10X49_5_TCCCGACGAGAG.	Inhibitory2	OBINH4
10X28_5_TATAGCCTAGATCC.1	Inhibitory2	OBINH4
10X28_5_TAACTAGATTGGTG.1	Inhibitory2	OBINH4
10X28_4_CTTACTGAACCACA.1	Inhibitory2	OBINH4
10X28_5_TTCAAAGACTTTAC.1	Inhibitory2	OBINH4
10X49_4_AGTGCTCCTTCG.	Inhibitory2	OBINH4
10X28_4_TGGAGACTCTTCCG.1	Inhibitory2	OBINH4
10X49_5_TGACTGATCGTG.	Inhibitory2	OBINH4
10X04_4_TGAGGACTCGGGAA.1	Inhibitory2	OBINH4
10X04_4_TGGCACCTGGATTC.1	Inhibitory2	OBINH4
10X28_5_TAAGGGCTACTCAG.1	Inhibitory2	OBINH4
10X04_4_ATGCACGAACCTAG.1	Inhibitory2	OBINH4
10X04_4_AGCTGCCTCTGAAC.1	Inhibitory2	OBINH4
10X49_5_CCACGATAAGCC.	Inhibitory2	OBINH4
10X28_4_AGTGAAGATTCGCC.1	Inhibitory2	OBINH4
10X28_4_ATGTTAGATGCTCC.1	Inhibitory2	OBINH4
10X49_4_ACCCTGGCATCA.	Inhibitory2	OBINH4
10X49_5_AACAGAAGGGTG.	Inhibitory2	OBINH4
10X49_4_AGAGACCCAAGT.	Inhibitory2	OBINH4
10X28_4_TGCCAGCTTGTCCC.1	Inhibitory2	OBINH4
10X49_4_CTCATGCGATAC.	Inhibitory2	OBINH4
10X28_5_CATAGTCTGAGGAC.1	Inhibitory2	OBINH4
10X28_5_TACATCACAGTCGT.1	Inhibitory2	OBINH4
10X28_4_ACGTTACTGTGTAC.1	Inhibitory2	OBINH4
10X28_5_GTTGACGAAAAGCA.1	Inhibitory2	OBINH4
10X49_4_CGGACTACACGT.	Inhibitory2	OBINH4
10X49_5_CGTAACACGCAT.	Inhibitory2	OBINH4
10X28_4_TTGGAGACAGGTTC.1	Inhibitory2	OBINH4
10X49_4_GCAGTGGTCGAT.	Inhibitory2	OBINH4
10X28_4_GGCATATGGTAGGG.1	Inhibitory2	OBINH4
10X28_4_GATATATGCGTGTA.1	Inhibitory2	OBINH4
10X28_4_AGGTACTGTGGAGG.1	Inhibitory2	OBINH4
10X49_5_CTACCTGCATCA.	Inhibitory2	OBINH4
10X49_4_GACTACTTGAGC.	Inhibitory2	OBINH4
10X28_5_CATTCCCTGTACGT.1	Inhibitory2	OBINH4
10X28_4_GGCGACTGCGGAGA.1	Inhibitory2	OBINH4
10X28_5_ACAGACACGATGAA.1	Inhibitory2	OBINH4
10X28_4_TACTGTTGACGTTG.1	Inhibitory2	OBINH4
10X49_5_GATCACAGCTAC.	Inhibitory2	OBINH4
10X49_4_CATACTAGCCAT.	Inhibitory2	OBINH4
10X49_5_CAAGCTAAAGTG.	Inhibitory2	OBINH4
10X49_5_ACATGAAGGGTG.	Inhibitory2	OBINH4
10X49_4_CGGTTGGCGATT.	Inhibitory2	OBINH4
10X28_5_AGTCGAACACTGGT.1	Inhibitory2	OBINH4
10X49_5_GCCGCTAAGCCT.	Inhibitory2	OBINH4
10X49_5_CAATACTTCGTT.	Inhibitory2	OBINH4
10X28_5_GAGGTTACTCTATC.1	Inhibitory2	OBINH4
10X28_5_GAGATAGAAGTCGT.1	Inhibitory2	OBINH4
10X28_4_TGCATGGACATGCA.1	Inhibitory2	OBINH4
10X49_4_AATGGACGTACA.	Inhibitory2	OBINH4
10X49_4_GCAACTGGGTGA.	Inhibitory2	OBINH4
10X28_4_CTAGGTGAAAGGTA.1	Inhibitory2	OBINH4
10X28_5_CCAGCACTTACTTC.1	Inhibitory2	OBINH4
10X49_4_GTTCGAGTACGT.	Inhibitory2	OBINH4
10X04_4_GTAGTGACCGCCTT.1	Inhibitory2	OBINH4
10X28_5_CGTCAAGAGAGAGC.1	Inhibitory2	OBINH4
10X49_4_ACCTTGCAAGCT.	Inhibitory2	OBINH4
10X49_5_CAAAGAGTCACA.	Inhibitory2	OBINH4
10X49_4_TCAGCTTGGTGT.	Inhibitory2	OBINH4
10X49_4_AATAGAGTTCAG.	Inhibitory2	OBINH4
10X49_5_GCCTGATGGGAG.	Inhibitory2	OBINH4
10X28_4_AGTCAGACAGTCAC.1	Inhibitory2	OBINH4
10X49_5_TAAGGATTTCTG.	Inhibitory2	OBINH4
10X28_5_GCACACCTCTTGAG.1	Inhibitory2	OBINH4
10X49_4_AGCAGAGAAGGC.	Inhibitory2	OBINH4
10X49_4_TGGCCTGCATAC.	Inhibitory2	OBINH4
10X49_4_GTCAGATATTCC.	Inhibitory2	OBINH4
10X28_5_TTGATCTGCGGTAT.1	Inhibitory2	OBINH4
10X49_5_GCGATGGCATAC.	Inhibitory2	OBINH4
10X28_5_GCAACTGATACTCT.1	Inhibitory2	OBINH4
10X28_4_TAGTAAACGGTCAT.1	Inhibitory2	OBINH4
10X28_5_ACCTCGTGCTTACT.1	Inhibitory2	OBINH4
10X28_5_CGCTACACCCTTCG.1	Inhibitory2	OBINH4
10X49_5_CCACTGTCAGAC.	Inhibitory2	OBINH4
10X28_4_ATTATGGATCGCCT.1	Inhibitory2	OBINH4
10X49_4_GTGATGGGGACA.	Inhibitory2	OBINH4
10X28_5_AATCCTACGAGAGC.1	Inhibitory2	OBINH4
10X49_5_CAACCTTTCACT.	Inhibitory2	OBINH4
10X49_5_CGATTGTACGCA.	Inhibitory2	OBINH4
10X49_4_GATGACACGTAC.	Inhibitory2	OBINH4
10X28_4_CAAGGACTCGTAAC.1	Inhibitory2	OBINH4
10X49_4_AGTCACGAAAGT.	Inhibitory2	OBINH4
10X49_4_AGGGCTTTCAGG.	Inhibitory2	OBINH4
10X49_5_TTAGCTGTAGCT.	Inhibitory2	OBINH4
10X28_4_CGACCTTGATACCG.1	Inhibitory2	OBINH4
10X28_4_ATTGGGTGTCGCCT.1	Inhibitory2	OBINH4
10X49_5_CCATGACGTTAG.	Inhibitory2	OBINH4
10X49_5_TAAATGCCTAAG.	Inhibitory2	OBINH4
10X49_5_TAAGGAGGAACG.	Inhibitory2	OBINH4
10X49_4_AGATGACATTGG.	Inhibitory2	OBINH4
10X28_4_TCGACGCTCTGCTC.1	Inhibitory2	OBINH4
10X28_5_CGATCCACTCAGGT.1	Inhibitory2	OBINH4
10X28_5_CACACCTGCGTAAC.1	Inhibitory2	OBINH4
10X49_5_TAGAGACTTGAG.	Inhibitory2	OBINH4
10X28_5_TATCCAACAATGCC.1	Inhibitory2	OBINH4
10X04_4_GAGGTTTGTGCCTC.1	Inhibitory2	OBINH4
10X49_5_AACATGACGTAC.	Inhibitory2	OBINH4
10X28_5_TTCATTCTCGTACA.1	Inhibitory2	OBINH4
10X49_4_CTTTACCTGTGA.	Inhibitory2	OBINH4
10X49_4_TAAGACCAGGAG.	Inhibitory2	OBINH4
10X28_4_CATTTGTGACAGTC.1	Inhibitory2	OBINH4
10X28_5_CAGTTTACTTCATC.1	Inhibitory2	OBINH4
10X49_4_GGACGATATGCG.	Inhibitory2	OBINH4
10X49_5_ATAAGAACGGAG.	Inhibitory2	OBINH4
10X49_5_GTAATGATTCGG.	Inhibitory2	OBINH4
10X28_4_CGTAACGAGTCATG.1	Inhibitory2	OBINH4
10X49_4_CGAGTGATCGTG.	Inhibitory2	OBINH4
10X49_4_AGCAACACCTGA.	Inhibitory2	OBINH4
10X28_4_AACAAACTTGGATC.1	Inhibitory2	OBINH4
10X49_4_GCTAACAATCGC.	Inhibitory2	OBINH4
10X49_4_TCGACTGGCGAA.	Inhibitory2	OBINH4
10X28_5_AACTTGCTCAGTCA.1	Inhibitory2	OBINH4
10X28_4_AAGTAACTAGACTC.1	Inhibitory2	OBINH4
10X49_5_ACTACTGCAAGG.	Inhibitory2	OBINH4
10X49_5_TTCTTGAAAGTG.	Inhibitory2	OBINH4
10X28_5_GGCTACCTCGATAC.1	Inhibitory2	OBINH4
10X49_4_CACAGAGATACC.	Inhibitory2	OBINH4
10X49_4_AGTTACTTTGGG.	Inhibitory2	OBINH4
10X49_4_TCAAACCCTGAA.	Inhibitory2	OBINH4
10X28_5_TGACACGACAGTCA.1	Inhibitory2	OBINH4
10X49_4_CACGGATCAGTG.	Inhibitory2	OBINH4
10X49_4_GATTCTGGGATG.	Inhibitory2	OBINH4
10X49_4_GAAACTGGTTTG.	Inhibitory2	OBINH4
10X28_4_TTAACCACGAACTC.1	Inhibitory2	OBINH4
10X28_5_CTAGTTTGAAGATG.1	Inhibitory2	OBINH4
10X49_4_AGTACTGACACT.	Inhibitory2	OBINH4
10X28_5_AGACCTGATAGAGA.1	Inhibitory2	OBINH4
10X28_5_CAGGTATGTGCAGT.1	Inhibitory2	OBINH4
10X28_4_TTCTCAGAAAACGA.1	Inhibitory2	OBINH4
10X28_5_TCACCGTGGCCCTT.1	Inhibitory2	OBINH4
10X49_4_CGCTCTAGGGTG.	Inhibitory2	OBINH4
10X49_4_CGTCGAGTGCAT.	Inhibitory2	OBINH4
10X49_5_TCGATGAGGGTG.	Inhibitory2	OBINH4
10X28_5_GGACGAGATCGTGA.1	Inhibitory2	OBINH4
10X49_5_ACCAGATATCGG.	Inhibitory2	OBINH4
10X49_4_AGACTGGGGATG.	Inhibitory2	OBINH4
10X28_5_GCCCAACTAACCGT.1	Inhibitory2	OBINH4
10X49_4_GTAAACACAGCT.	Inhibitory2	OBINH4
10X49_4_GATGGACTGTAG.	Inhibitory2	OBINH4
10X28_4_GGGCACACGGATTC.1	Inhibitory2	OBINH4
10X49_4_CACGGATCCCAC.	Inhibitory2	OBINH4
10X49_4_GCCACTACCATG.	Inhibitory2	OBINH4
10X49_5_GTCAGATTCTAC.	Inhibitory2	OBINH4
10X28_4_TCTACAACAAGAAC.1	Inhibitory2	OBINH4
10X28_5_AGCACAACACCACA.1	Inhibitory2	OBINH4
10X28_5_GTGTATCTGTCCTC.1	Inhibitory2	OBINH4
10X28_5_AGGCTAACCACTCC.1	Inhibitory2	OBINH4
10X49_4_TCAGCTTTGTGG.	Inhibitory2	OBINH4
10X28_4_ATCTTTCTTCTTTG.1	Inhibitory2	OBINH4
10X28_5_GATTTAGATGCTTT.1	Inhibitory2	OBINH4
10X28_5_CAAGCTGAGGGAGT.1	Inhibitory2	OBINH4
10X49_4_GACATGTCGCTC.	Inhibitory2	OBINH4
10X04_4_CGACTGCTACGTTG.1	Inhibitory2	OBINH4
10X49_5_TAGGGATTCATC.	Inhibitory2	OBINH4
10X28_5_AATTGATGCAGTCA.1	Inhibitory2	OBINH4
10X49_4_TTGCTGTGGATC.	Inhibitory2	OBINH4
10X28_4_CAGCTCTGACGCAT.1	Inhibitory2	OBINH4
10X28_5_ACTCGAGACAACTG.1	Inhibitory2	OBINH4
10X49_5_TACAGAATGCTG.	Inhibitory2	OBINH4
10X49_5_GTAGCTGCTCCT.	Inhibitory2	OBINH4
10X04_4_CCATCCGAACTGTG.1	Inhibitory2	OBINH4
10X49_5_ATCCACAGTGCT.	Inhibitory2	OBINH4
10X28_4_AGCCGGACGCAAGG.1	Inhibitory2	OBINH4
10X49_5_AGACTGGCTTAG.	Inhibitory2	OBINH4
10X49_4_TTACACATCTTC.	Inhibitory2	OBINH4
10X28_4_AATGCGTGAGATCC.1	Inhibitory2	OBINH4
10X28_4_ACCACAGAGTCTGA.1	Inhibitory2	OBINH4
10X28_4_CGGCACGATCTTCA.1	Inhibitory2	OBINH4
10X28_5_GCCGGAACGAGGTG.1	Inhibitory2	OBINH4
10X49_5_CACTTGTCAGGT.	Inhibitory2	OBINH4
10X28_5_ACGAACACAAGTGA.1	Inhibitory2	OBINH4
10X28_5_CTCTAATGCCGCTT.1	Inhibitory2	OBINH4
10X49_5_ACAATGATTGGC.	Inhibitory2	OBINH4
10X28_5_TACCGAGATGTTTC.1	Inhibitory2	OBINH4
10X28_4_GTTACGGAGTGTCA.1	Inhibitory2	OBINH4
10X28_5_AGGGTTTGGGTAAA.1	Inhibitory2	OBINH4
10X28_4_GAGGATCTGGCAAG.1	Inhibitory2	OBINH4
10X28_4_TGCGCACTCTGCTC.1	Inhibitory2	OBINH4
10X28_5_TCGACGCTTTTGCT.1	Inhibitory2	OBINH4
10X49_5_ATGCCTGAGACG.	Inhibitory2	OBINH4
10X49_5_TGATACGCTTAG.	Inhibitory2	OBINH4
10X49_4_AGTGCTAGATCC.	Inhibitory2	OBINH4
10X49_5_GGAACTGCTTAG.	Inhibitory2	OBINH4
10X28_5_GAGGGCCTGACGTT.1	Inhibitory2	OBINH4
10X49_5_CACCCTTTCTAC.	Inhibitory2	OBINH4
10X49_5_GATCTGTCCCGT.	Inhibitory2	OBINH4
10X04_4_GCTCACTGATCGGT.1	Inhibitory2	OBINH4
10X28_5_GCGAGCACCCACAA.1	Inhibitory2	OBINH4
10X49_5_AGCAACACTCAG.	Inhibitory2	OBINH4
10X49_4_ATTCTGTGCTTT.	Inhibitory2	OBINH4
10X28_5_GATCTTACACCTCC.1	Inhibitory2	OBINH4
10X49_4_ACCTACTTGACG.	Inhibitory2	OBINH4
10X49_5_TTGAGAGGGAGT.	Inhibitory2	OBINH4
10X28_4_GTCTAACTTTGCAG.1	Inhibitory2	OBINH4
10X28_5_GGCTAATGAGGCGA.1	Inhibitory2	OBINH4
10X28_5_AACTGTCTGCGTTA.1	Inhibitory2	OBINH4
10X49_5_AGTCGAGAGGGT.	Inhibitory2	OBINH4
10X49_5_AGACGACTCTAT.	Inhibitory2	OBINH4
10X49_4_TACGCTTGCTAG.	Inhibitory2	OBINH4
10X28_5_TAATGAACTTGACG.1	Inhibitory2	OBINH4
10X28_4_AAGTAGGAACCTGA.1	Inhibitory2	OBINH4
10X28_4_ACTGTTACACGTTG.1	Inhibitory2	OBINH4
10X28_4_CATGAGACAAGGCG.1	Inhibitory2	OBINH4
10X49_4_TGTCTGGGAGCA.	Inhibitory2	OBINH4
10X49_4_GTACCTTATCGG.	Inhibitory2	OBINH4
10X28_4_ATCACGGAGCTTCC.1	Inhibitory2	OBINH4
10X49_4_AGACGACTCGAA.	Inhibitory2	OBINH4
10X28_5_TGATTAGACTTTAC.1	Inhibitory2	OBINH4
10X28_5_GGAACTTGGTGTAC.1	Inhibitory2	OBINH4
10X49_5_ACAATGACTGTG.	Inhibitory2	OBINH4
10X28_5_AACCGCCTCCCACT.1	Inhibitory2	OBINH4
10X28_4_TCGACCTGTCAGTG.1	Inhibitory2	OBINH4
10X28_4_CCACTGACTCTAGG.1	Inhibitory2	OBINH4
10X49_5_CACAACGGACTT.	Inhibitory2	OBINH4
10X28_5_TTCAGACTAGGTCT.1	Inhibitory2	OBINH4
10X28_4_ATTGCACTTCGTTT.1	Inhibitory2	OBINH4
10X49_4_TTTAGAACTGTG.	Inhibitory2	OBINH4
10X49_5_TATAACCCTCAC.	Inhibitory2	OBINH4
10X28_5_ACCATTACCAGGAG.1	Inhibitory2	OBINH4
10X49_4_CAATCTGGTAGG.	Inhibitory2	OBINH4
10X49_5_GATGACCATCAG.	Inhibitory2	OBINH4
10X28_5_TTTGCATGCGCCTT.1	Inhibitory2	OBINH4
10X49_5_CGCATGCCTACC.	Inhibitory2	OBINH4
10X28_4_CGCTAAGATTCTGT.1	Inhibitory2	OBINH4
10X49_5_CCACTGACACGT.	Inhibitory2	OBINH4
10X49_4_CCACACCGAATC.	Inhibitory2	OBINH4
10X28_4_CTATAAGACTTGTT.1	Inhibitory2	OBINH4
10X49_4_TGAACTATGCTG.	Inhibitory2	OBINH4
10X28_5_TCGAGAACCCGTTC.1	Inhibitory2	OBINH4
10X49_4_CGAGTGCTGTAG.	Inhibitory2	OBINH4
10X28_4_CGTCCAACGGATCT.1	Inhibitory2	OBINH4
10X28_4_ACCCGTACAGAGAT.1	Inhibitory2	OBINH4
10X28_5_AAGTCCGATCTCAT.1	Inhibitory2	OBINH4
10X49_5_TTAGGAAGCAAA.	Inhibitory2	OBINH4
10X28_4_AGACCTGAGAAGGC.1	Inhibitory2	OBINH4
10X28_5_GGTACATGTGCCCT.1	Inhibitory2	OBINH4
10X49_5_GTAGGACGTTGA.	Inhibitory2	OBINH4
10X49_5_TGACACACCAGT.	Inhibitory2	OBINH4
10X28_5_ATAACCCTTCTCCG.1	Inhibitory2	OBINH4
10X28_5_AACACTCTCTGAGT.1	Inhibitory2	OBINH4
10X49_4_CAGCCTGTGTAC.	Inhibitory2	OBINH4
10X28_5_GACGTAACGAGGCA.1	Inhibitory2	OBINH4
10X28_5_CTGTGAGAGTTTGG.1	Inhibitory2	OBINH4
10X49_4_GAGGTGTAGAAG.	Inhibitory2	OBINH4
10X28_4_ATAACATGTTTACC.1	Inhibitory2	OBINH4
10X49_4_ACGCACCTACTT.	Inhibitory2	OBINH4
10X28_4_TTCTACGACCCTAC.1	Inhibitory2	OBINH4
10X49_4_AGTCACAGTGTC.	Inhibitory2	OBINH4
10X49_5_CCGATGATTCCT.	Inhibitory2	OBINH4
10X49_4_ATCCCTAGCGTT.	Inhibitory2	OBINH4
10X49_4_AACCCTCAACTG.	Inhibitory2	OBINH4
10X28_4_CAAGTTCTGAGCTT.1	Inhibitory2	OBINH4
10X49_5_ATTGACACAGTC.	Inhibitory2	OBINH4
10X49_5_ACGGTGGTTGAC.	Inhibitory2	OBINH4
10X28_4_TGTGGATGTGTTCT.1	Inhibitory2	OBINH4
10X49_5_CAATCTCACTCC.	Inhibitory2	OBINH4
10X49_5_GAACACGACAAA.	Inhibitory2	OBINH4
10X49_4_ATCGTGCTCATT.	Inhibitory2	OBINH4
10X28_4_GGTACAACTCCGAA.1	Inhibitory2	OBINH4
10X28_4_CTTGTATGTCTTAC.1	Inhibitory2	OBINH4
10X28_4_ACACATCTCTCGCT.1	Inhibitory2	OBINH4
10X49_4_ATACTGGATAAG.	Inhibitory2	OBINH4
10X49_4_CGACGATAAAGG.	Inhibitory2	OBINH4
10X49_5_GTTGTGCAATCG.	Inhibitory2	OBINH4
10X28_4_GTAGCCCTACACGT.1	Inhibitory2	OBINH4
10X49_5_GCCGGAACTACG.	Inhibitory2	OBINH4
10X28_5_AATGGAGATTACCT.1	Inhibitory2	OBINH4
10X49_4_CCAAGAGGGAGT.	Inhibitory2	OBINH4
10X28_5_CAAGCTGATACAGC.1	Inhibitory2	OBINH4
10X49_5_CGATACCGACAT.	Inhibitory2	OBINH4
10X28_4_AGGGTGGAGAATAG.1	Inhibitory2	OBINH4
10X28_5_AACGCAACCGGTAT.1	Inhibitory2	OBINH4
10X28_5_AGGTGTTGGTGTCA.1	Inhibitory2	OBINH4
10X28_5_AGAGTCTGACCCTC.1	Inhibitory2	OBINH4
10X04_4_GATTACCTTCGTAG.1	Inhibitory2	OBINH4
10X28_5_ACTCCTCTGGAAAT.1	Inhibitory2	OBINH4
10X49_4_ATAGACTTACCT.	Inhibitory2	OBINH4
10X49_5_CTGAACCACCAA.	Inhibitory2	OBINH4
10X49_4_GCTATGGAGGCA.	Inhibitory2	OBINH4
10X28_5_TGTAATGAGTCATG.1	Inhibitory2	OBINH4
10X28_4_AGATTAACACCTTT.1	Inhibitory2	OBINH4
10X49_5_AAGCTGAACCGT.	Inhibitory3	OBINH5,OBNBL4,OBDOP,OBNBL5
10X49_4_TAAGCTAGACTC.	Inhibitory3	OBINH5,OBNBL4,OBDOP,OBNBL5
10X49_5_AGCAGAACAGTC.	Inhibitory3	OBINH5,OBNBL4,OBDOP,OBNBL5
10X28_4_GCAGTTGAAGTACC.1	Inhibitory3	OBINH5,OBNBL4,OBDOP,OBNBL5
10X28_4_CGGCGAACACCTAG.1	Inhibitory3	OBINH5,OBNBL4,OBDOP,OBNBL5
10X28_4_GGCGGACTAGGTCT.1	Inhibitory3	OBINH5,OBNBL4,OBDOP,OBNBL5
10X49_5_ACCTTGATGGTC.	Inhibitory3	OBINH5,OBNBL4,OBDOP,OBNBL5
10X49_5_TAGTCTCTCAGA.	Inhibitory3	OBINH5,OBNBL4,OBDOP,OBNBL5
10X49_4_ATAGGAGGTATC.	Inhibitory3	OBINH5,OBNBL4,OBDOP,OBNBL5
10X28_5_ACATGGTGGACAAA.1	Inhibitory3	OBINH5,OBNBL4,OBDOP,OBNBL5
10X49_4_ATCATGCAGAGG.	Inhibitory3	OBINH5,OBNBL4,OBDOP,OBNBL5
10X49_5_AGGGCTTGGAGG.	Inhibitory3	OBINH5,OBNBL4,OBDOP,OBNBL5
10X49_4_CCAAGATTGTGG.	Inhibitory3	OBINH5,OBNBL4,OBDOP,OBNBL5
10X28_4_AGTTTGCTCCATGA.1	Inhibitory3	OBINH5,OBNBL4,OBDOP,OBNBL5
10X28_5_GTCTGAGATATGCG.1	Inhibitory3	OBINH5,OBNBL4,OBDOP,OBNBL5
10X49_5_ACTCTGCTGTTT.	Inhibitory3	OBINH5,OBNBL4,OBDOP,OBNBL5
10X49_4_CGATTGACCACA.	Inhibitory3	OBINH5,OBNBL4,OBDOP,OBNBL5
10X49_4_ATCGTGCACACA.	Inhibitory3	OBINH5,OBNBL4,OBDOP,OBNBL5
10X49_5_CGCTCTCGTAAC.	Inhibitory3	OBINH5,OBNBL4,OBDOP,OBNBL5
10X28_4_TCACATACTAGTCG.1	Inhibitory3	OBINH5,OBNBL4,OBDOP,OBNBL5
10X28_4_ACTTCCCTCCATGA.1	Inhibitory3	OBINH5,OBNBL4,OBDOP,OBNBL5
10X49_5_ATGCACTGACTG.	Inhibitory3	OBINH5,OBNBL4,OBDOP,OBNBL5
10X49_5_CCACGATTCAGG.	Inhibitory3	OBINH5,OBNBL4,OBDOP,OBNBL5
10X49_4_CAGGCTCTAAGC.	Inhibitory3	OBINH5,OBNBL4,OBDOP,OBNBL5
10X49_5_AGCGTGGAAGGC.	Inhibitory3	OBINH5,OBNBL4,OBDOP,OBNBL5
10X28_5_GTGACCCTACCAGT.1	Inhibitory3	OBINH5,OBNBL4,OBDOP,OBNBL5
10X49_5_CGACACAGCTAC.	Inhibitory3	OBINH5,OBNBL4,OBDOP,OBNBL5
10X49_4_GTACACTGGTTG.	Inhibitory3	OBINH5,OBNBL4,OBDOP,OBNBL5
10X49_4_GTGGTGCGCTAA.	Inhibitory3	OBINH5,OBNBL4,OBDOP,OBNBL5
10X49_4_ATCGGAGTGTCA.	Inhibitory3	OBINH5,OBNBL4,OBDOP,OBNBL5
10X49_4_ACCACTCCAAGT.	Inhibitory3	OBINH5,OBNBL4,OBDOP,OBNBL5
10X49_4_AGCGCTGGTAGG.	Inhibitory3	OBINH5,OBNBL4,OBDOP,OBNBL5
10X49_5_ACGCTGGACGAG.	Inhibitory3	OBINH5,OBNBL4,OBDOP,OBNBL5
10X49_4_ACCTGATCCTAT.	Inhibitory3	OBINH5,OBNBL4,OBDOP,OBNBL5
10X28_5_TGTAAAACCTGGTA.1	Inhibitory3	OBINH5,OBNBL4,OBDOP,OBNBL5
10X49_5_AGATGATAGCGT.	Inhibitory3	OBINH5,OBNBL4,OBDOP,OBNBL5
10X49_4_AGGATGCCTTAT.	Inhibitory3	OBINH5,OBNBL4,OBDOP,OBNBL5
10X49_4_GCAGCTTGGTGT.	Inhibitory3	OBINH5,OBNBL4,OBDOP,OBNBL5
10X49_4_TCGAACTAGAAG.	Inhibitory3	OBINH5,OBNBL4,OBDOP,OBNBL5
10X28_4_CTAAGGACCATTCT.1	Inhibitory3	OBINH5,OBNBL4,OBDOP,OBNBL5
10X49_4_TAAATGGCGATT.	Inhibitory3	OBINH5,OBNBL4,OBDOP,OBNBL5
10X49_5_CGCCGATGACCA.	Inhibitory3	OBINH5,OBNBL4,OBDOP,OBNBL5
10X28_5_TTCAGTTGGGTCAT.1	Inhibitory3	OBINH5,OBNBL4,OBDOP,OBNBL5
10X49_5_CCGGCTCCAACA.	Inhibitory3	OBINH5,OBNBL4,OBDOP,OBNBL5
10X28_5_AAAGCCTGTCTTCA.1	Inhibitory3	OBINH5,OBNBL4,OBDOP,OBNBL5
10X49_4_AGCTTGTGTGGT.	Inhibitory3	OBINH5,OBNBL4,OBDOP,OBNBL5
10X49_5_AATCTGTGGGAG.	Inhibitory3	OBINH5,OBNBL4,OBDOP,OBNBL5
10X28_4_CGCACTACTTCGTT.1	Inhibitory3	OBINH5,OBNBL4,OBDOP,OBNBL5
10X49_4_TGAGGAGTCGTA.	Inhibitory3	OBINH5,OBNBL4,OBDOP,OBNBL5
10X49_4_CGGCACACGTTG.	Inhibitory3	OBINH5,OBNBL4,OBDOP,OBNBL5
10X28_4_TGTGATCTGGTATC.1	Inhibitory3	OBINH5,OBNBL4,OBDOP,OBNBL5
10X49_5_CTGAGACATGAC.	Inhibitory3	OBINH5,OBNBL4,OBDOP,OBNBL5
10X49_4_TTGGTGTTTGTC.	Inhibitory3	OBINH5,OBNBL4,OBDOP,OBNBL5
10X49_5_CAGCACTGTCGA.	Inhibitory3	OBINH5,OBNBL4,OBDOP,OBNBL5
10X49_4_CGATTGCAACCA.	Inhibitory3	OBINH5,OBNBL4,OBDOP,OBNBL5
10X04_4_CTGAGAACCTGAGT.1	Inhibitory3	OBINH5,OBNBL4,OBDOP,OBNBL5
10X28_4_GTCGACCTGGAACG.1	Inhibitory3	OBINH5,OBNBL4,OBDOP,OBNBL5
10X49_4_ACCGCTTTTCGT.	Inhibitory3	OBINH5,OBNBL4,OBDOP,OBNBL5
10X49_5_AGCTGAAACAGA.	Inhibitory3	OBINH5,OBNBL4,OBDOP,OBNBL5
10X49_5_AGGATGAGCACT.	Inhibitory3	OBINH5,OBNBL4,OBDOP,OBNBL5
10X49_4_GTAGGATTCTAC.	Inhibitory3	OBINH5,OBNBL4,OBDOP,OBNBL5
10X49_5_CTCCCTTGCAGT.	Inhibitory3	OBINH5,OBNBL4,OBDOP,OBNBL5
10X49_4_CCAATGTCGCTC.	Inhibitory3	OBINH5,OBNBL4,OBDOP,OBNBL5
10X49_4_CATTTGATCGGT.	Inhibitory3	OBINH5,OBNBL4,OBDOP,OBNBL5
10X49_4_CTAATGTAACGC.	Inhibitory3	OBINH5,OBNBL4,OBDOP,OBNBL5
10X49_4_AGTCCTGCTCCT.	Inhibitory3	OBINH5,OBNBL4,OBDOP,OBNBL5
10X49_4_CCTAGATTTCAC.	Inhibitory3	OBINH5,OBNBL4,OBDOP,OBNBL5
10X28_5_AGTAATTGGTGAGG.1	Inhibitory3	OBINH5,OBNBL4,OBDOP,OBNBL5
10X28_5_GCCAAATGTGATGC.1	Inhibitory3	OBINH5,OBNBL4,OBDOP,OBNBL5
10X28_5_GCGGAGCTATACCG.1	Inhibitory3	OBINH5,OBNBL4,OBDOP,OBNBL5
10X49_5_AGAAACAAGCAA.	Inhibitory3	OBINH5,OBNBL4,OBDOP,OBNBL5
10X49_4_GATACTAGTCGT.	Inhibitory3	OBINH5,OBNBL4,OBDOP,OBNBL5
10X49_4_CTAGGAACACAC.	Inhibitory3	OBINH5,OBNBL4,OBDOP,OBNBL5
10X28_4_AGGCTAACTGGATC.1	Inhibitory3	OBINH5,OBNBL4,OBDOP,OBNBL5
10X49_4_TTGAACCCGATA.	Inhibitory3	OBINH5,OBNBL4,OBDOP,OBNBL5
10X49_4_TAACCTCATTCT.	Inhibitory3	OBINH5,OBNBL4,OBDOP,OBNBL5
10X49_5_CCGTTGGTTGCA.	Inhibitory3	OBINH5,OBNBL4,OBDOP,OBNBL5
10X28_5_ATGAAACTCGTTAG.1	Inhibitory3	OBINH5,OBNBL4,OBDOP,OBNBL5
10X28_5_ACCATTACACCTTT.1	Inhibitory3	OBINH5,OBNBL4,OBDOP,OBNBL5
10X49_4_AATGGACTCGAA.	Inhibitory3	OBINH5,OBNBL4,OBDOP,OBNBL5
10X28_5_GTGGAGGACGTAAC.1	Inhibitory3	OBINH5,OBNBL4,OBDOP,OBNBL5
10X49_4_ACGCACTCGATG.	Inhibitory3	OBINH5,OBNBL4,OBDOP,OBNBL5
10X28_4_AGCGATACAAAAGC.1	Inhibitory3	OBINH5,OBNBL4,OBDOP,OBNBL5
10X04_4_AGATCTCTTCCTGC.1	Inhibitory3	OBINH5,OBNBL4,OBDOP,OBNBL5
10X28_4_AGGTCTGAAGCTAC.1	Inhibitory3	OBINH5,OBNBL4,OBDOP,OBNBL5
10X49_4_AATCGATCTAGG.	Inhibitory3	OBINH5,OBNBL4,OBDOP,OBNBL5
10X49_5_TGGTCTCGTAGT.	Inhibitory3	OBINH5,OBNBL4,OBDOP,OBNBL5
10X49_4_GTGTGAGTAGCT.	Inhibitory3	OBINH5,OBNBL4,OBDOP,OBNBL5
10X28_5_TAGGACTGGTGCAT.1	Inhibitory3	OBINH5,OBNBL4,OBDOP,OBNBL5
10X28_4_TCAACACTGTTACG.1	Inhibitory3	OBINH5,OBNBL4,OBDOP,OBNBL5
10X49_5_CCAAACAACGTC.	Inhibitory3	OBINH5,OBNBL4,OBDOP,OBNBL5
10X49_5_TCAGCTAGTCAC.	Inhibitory3	OBINH5,OBNBL4,OBDOP,OBNBL5
10X28_5_CTATCAACCAGAGG.1	Inhibitory3	OBINH5,OBNBL4,OBDOP,OBNBL5
10X28_4_TATACCACGATAAG.1	Inhibitory3	OBINH5,OBNBL4,OBDOP,OBNBL5
10X49_4_CATATGAGTCGT.	Inhibitory3	OBINH5,OBNBL4,OBDOP,OBNBL5
10X49_4_AGGAGATGGAAA.	Inhibitory3	OBINH5,OBNBL4,OBDOP,OBNBL5
10X49_4_GGACCTTGGTAC.	Inhibitory3	OBINH5,OBNBL4,OBDOP,OBNBL5
10X49_4_ACTTCTTTCGCC.	Inhibitory3	OBINH5,OBNBL4,OBDOP,OBNBL5
10X28_5_TCAGTACTGACGTT.1	Inhibitory3	OBINH5,OBNBL4,OBDOP,OBNBL5
10X28_4_AATTGATGCTAGCA.1	Inhibitory3	OBINH5,OBNBL4,OBDOP,OBNBL5
10X49_5_GTTGTGTCAAGC.	Inhibitory3	OBINH5,OBNBL4,OBDOP,OBNBL5
10X28_5_CCAATTTGGGGAGT.1	Inhibitory3	OBINH5,OBNBL4,OBDOP,OBNBL5
10X28_4_AGTCAGACCGGGAA.1	Inhibitory3	OBINH5,OBNBL4,OBDOP,OBNBL5
10X49_5_ATCAACCTTATC.	Inhibitory3	OBINH5,OBNBL4,OBDOP,OBNBL5
10X49_5_GGTTTGCCCAAA.	Inhibitory3	OBINH5,OBNBL4,OBDOP,OBNBL5
10X49_4_GCACTGGAAGGC.	Inhibitory3	OBINH5,OBNBL4,OBDOP,OBNBL5
10X28_5_ATTGCTACGTGTAC.1	Inhibitory3	OBINH5,OBNBL4,OBDOP,OBNBL5
10X28_4_TTCGAGGAGCGATT.1	Inhibitory3	OBINH5,OBNBL4,OBDOP,OBNBL5
10X49_5_ACCTGACGTAAC.	Inhibitory3	OBINH5,OBNBL4,OBDOP,OBNBL5
10X49_5_GATGACCACTAG.	Inhibitory3	OBINH5,OBNBL4,OBDOP,OBNBL5
10X49_4_CACAGATCCGTC.	Inhibitory3	OBINH5,OBNBL4,OBDOP,OBNBL5
10X28_5_GTAATATGGAAAGT.1	Inhibitory3	OBINH5,OBNBL4,OBDOP,OBNBL5
10X28_5_CAAGCTGACATCAG.1	Inhibitory3	OBINH5,OBNBL4,OBDOP,OBNBL5
10X04_4_TTGACACTCATGGT.1	Inhibitory3	OBINH5,OBNBL4,OBDOP,OBNBL5
10X49_4_ACAATGATACCG.	Inhibitory3	OBINH5,OBNBL4,OBDOP,OBNBL5
10X49_5_CCGACTGGACTT.	Inhibitory3	OBINH5,OBNBL4,OBDOP,OBNBL5
10X49_4_CACAGACAGAAA.	Inhibitory3	OBINH5,OBNBL4,OBDOP,OBNBL5
10X28_5_TATGGGTGTTCCAT.1	Inhibitory3	OBINH5,OBNBL4,OBDOP,OBNBL5
10X49_5_CTACGAGCAGTT.	Inhibitory3	OBINH5,OBNBL4,OBDOP,OBNBL5
10X49_5_GGAGCTACCCAA.	Inhibitory3	OBINH5,OBNBL4,OBDOP,OBNBL5
10X49_4_AACAGAGTGAGG.	Inhibitory3	OBINH5,OBNBL4,OBDOP,OBNBL5
10X49_5_TTCCTGTGCTGA.	Inhibitory3	OBINH5,OBNBL4,OBDOP,OBNBL5
10X49_5_CACTCTTCAGAC.	Inhibitory3	OBINH5,OBNBL4,OBDOP,OBNBL5
10X28_4_GGAATGCTCGATAC.1	Inhibitory3	OBINH5,OBNBL4,OBDOP,OBNBL5
10X04_4_AGACGTACATACCG.1	Inhibitory3	OBINH5,OBNBL4,OBDOP,OBNBL5
10X49_5_GAAGCTTCAGTG.	Inhibitory3	OBINH5,OBNBL4,OBDOP,OBNBL5
10X49_5_TACAGAATCTCT.	Inhibitory3	OBINH5,OBNBL4,OBDOP,OBNBL5
10X49_4_AATAGAACCAGT.	Inhibitory3	OBINH5,OBNBL4,OBDOP,OBNBL5
10X04_4_GAAACAGAGGACTT.1	Inhibitory3	OBINH5,OBNBL4,OBDOP,OBNBL5
10X49_4_TAAGTGCACAAC.	Inhibitory3	OBINH5,OBNBL4,OBDOP,OBNBL5
10X49_4_AGTCTGATTCGG.	Inhibitory3	OBINH5,OBNBL4,OBDOP,OBNBL5
10X49_5_ACCACTAGGTCT.	Inhibitory3	OBINH5,OBNBL4,OBDOP,OBNBL5
10X49_4_AATGGACCATGA.	Inhibitory3	OBINH5,OBNBL4,OBDOP,OBNBL5
10X49_5_AGTAGATAGAAG.	Inhibitory3	OBINH5,OBNBL4,OBDOP,OBNBL5
10X49_5_TCAACTAGCATC.	Inhibitory3	OBINH5,OBNBL4,OBDOP,OBNBL5
10X49_4_TATCCTCCTTTA.	Inhibitory3	OBINH5,OBNBL4,OBDOP,OBNBL5
10X49_4_GAAAGACTTACT.	Inhibitory3	OBINH5,OBNBL4,OBDOP,OBNBL5
10X04_4_AACAGAGAAGCACT.1	Inhibitory3	OBINH5,OBNBL4,OBDOP,OBNBL5
10X49_4_AAGTCTACTGGT.	Inhibitory3	OBINH5,OBNBL4,OBDOP,OBNBL5
10X28_4_TAAGGGCTTTCTAC.1	Inhibitory3	OBINH5,OBNBL4,OBDOP,OBNBL5
10X49_4_ATCAACTGTTCT.	Inhibitory3	OBINH5,OBNBL4,OBDOP,OBNBL5
10X28_4_GACATTCTTACTTC.1	Inhibitory3	OBINH5,OBNBL4,OBDOP,OBNBL5
10X49_5_GACCCTCTGCAA.	Inhibitory3	OBINH5,OBNBL4,OBDOP,OBNBL5
10X49_4_ACCTACTGTCAG.	Inhibitory3	OBINH5,OBNBL4,OBDOP,OBNBL5
10X28_5_AGTAAGGACTGGTA.1	Inhibitory3	OBINH5,OBNBL4,OBDOP,OBNBL5
10X49_4_GTCAGACCACAA.	Inhibitory3	OBINH5,OBNBL4,OBDOP,OBNBL5
10X28_5_TCTTGATGGAGGGT.1	Inhibitory3	OBINH5,OBNBL4,OBDOP,OBNBL5
10X28_5_ACCGAAACCTAGCA.1	Inhibitory3	OBINH5,OBNBL4,OBDOP,OBNBL5
10X49_4_TAAGCTCCGATA.	Inhibitory3	OBINH5,OBNBL4,OBDOP,OBNBL5
10X49_5_CGAACTTGGTAC.	Inhibitory3	OBINH5,OBNBL4,OBDOP,OBNBL5
10X49_5_GCTAGACGCCTT.	Inhibitory3	OBINH5,OBNBL4,OBDOP,OBNBL5
10X28_4_ATCCTAACCCGCTT.1	Inhibitory3	OBINH5,OBNBL4,OBDOP,OBNBL5
10X49_5_ATCCCTCGAATC.	Inhibitory3	OBINH5,OBNBL4,OBDOP,OBNBL5
10X49_4_CCTGACATTTCC.	Inhibitory3	OBINH5,OBNBL4,OBDOP,OBNBL5
10X49_4_TGACTGCGAATC.	Inhibitory3	OBINH5,OBNBL4,OBDOP,OBNBL5
10X28_5_CACGATGAGATAGA.1	Inhibitory3	OBINH5,OBNBL4,OBDOP,OBNBL5
10X49_4_TGGAGATTGTGG.	Inhibitory3	OBINH5,OBNBL4,OBDOP,OBNBL5
10X49_5_AGGCTGGGAGGT.	Inhibitory3	OBINH5,OBNBL4,OBDOP,OBNBL5
10X04_4_TATCACTGTGGAAA.1	Inhibitory3	OBINH5,OBNBL4,OBDOP,OBNBL5
10X49_5_GATAACGCGATT.	Inhibitory3	OBINH5,OBNBL4,OBDOP,OBNBL5
10X49_4_GAGAACCATTTC.	Inhibitory3	OBINH5,OBNBL4,OBDOP,OBNBL5
10X49_4_AGTGCTCTCTCG.	Inhibitory3	OBINH5,OBNBL4,OBDOP,OBNBL5
10X49_4_GAGCACCCAACA.	Inhibitory3	OBINH5,OBNBL4,OBDOP,OBNBL5
10X49_5_GTCACTGACAAA.	Inhibitory3	OBINH5,OBNBL4,OBDOP,OBNBL5
10X28_5_TAATGATGACTCAG.1	Inhibitory3	OBINH5,OBNBL4,OBDOP,OBNBL5
10X49_4_TCAACTTAGTCG.	Inhibitory3	OBINH5,OBNBL4,OBDOP,OBNBL5
10X49_5_AACAGAAACAGA.	Inhibitory3	OBINH5,OBNBL4,OBDOP,OBNBL5
10X49_4_TAAGGATAGTCG.	Inhibitory3	OBINH5,OBNBL4,OBDOP,OBNBL5
10X28_5_ACTAAAACAGCAAA.1	Inhibitory3	OBINH5,OBNBL4,OBDOP,OBNBL5
10X49_5_TTACACATGGTC.	Inhibitory3	OBINH5,OBNBL4,OBDOP,OBNBL5
10X28_5_GCGAGCACTTGTCT.1	Inhibitory3	OBINH5,OBNBL4,OBDOP,OBNBL5
10X28_5_TGACGATGGTATCG.1	Inhibitory3	OBINH5,OBNBL4,OBDOP,OBNBL5
10X28_4_CTCGACACTGCACA.1	Inhibitory3	OBINH5,OBNBL4,OBDOP,OBNBL5
10X49_5_TGCGGAGAGACG.	Inhibitory3	OBINH5,OBNBL4,OBDOP,OBNBL5
10X28_5_AATGTTGACTTCTA.1	Inhibitory3	OBINH5,OBNBL4,OBDOP,OBNBL5
10X49_5_CCACTGGTTCGA.	Inhibitory3	OBINH5,OBNBL4,OBDOP,OBNBL5
10X49_4_ACACCTTGCAAC.	Inhibitory3	OBINH5,OBNBL4,OBDOP,OBNBL5
10X49_4_TTACGACCTGTC.	Inhibitory3	OBINH5,OBNBL4,OBDOP,OBNBL5
10X49_4_CGAGGAGAAACA.	Inhibitory3	OBINH5,OBNBL4,OBDOP,OBNBL5
10X49_4_GATCGAACGGAG.	Inhibitory3	OBINH5,OBNBL4,OBDOP,OBNBL5
10X49_5_ATGGACACCACA.	Inhibitory3	OBINH5,OBNBL4,OBDOP,OBNBL5
10X49_4_TCAAACACTACG.	Inhibitory3	OBINH5,OBNBL4,OBDOP,OBNBL5
10X49_5_GAATCTCTGACA.	Inhibitory3	OBINH5,OBNBL4,OBDOP,OBNBL5
10X49_4_CTACACACGGAG.	Inhibitory3	OBINH5,OBNBL4,OBDOP,OBNBL5
10X49_5_CGATCTGATAGA.	Inhibitory3	OBINH5,OBNBL4,OBDOP,OBNBL5
10X28_5_GAGGGTGACGGTAT.1	Inhibitory3	OBINH5,OBNBL4,OBDOP,OBNBL5
10X28_4_ACTAGGTGCCAGTA.1	Inhibitory3	OBINH5,OBNBL4,OBDOP,OBNBL5
10X49_5_ACAACTTCCCAC.	Inhibitory3	OBINH5,OBNBL4,OBDOP,OBNBL5
10X49_4_CATGGATTCAGG.	Inhibitory3	OBINH5,OBNBL4,OBDOP,OBNBL5
10X28_5_TCTTCAGACCATGA.1	Inhibitory3	OBINH5,OBNBL4,OBDOP,OBNBL5
10X28_4_CGCCATACGTGCAT.1	Inhibitory3	OBINH5,OBNBL4,OBDOP,OBNBL5
10X49_4_AGTCCTCTTCGC.	Inhibitory3	OBINH5,OBNBL4,OBDOP,OBNBL5
10X49_5_GACCTGGCGAGA.	Inhibitory3	OBINH5,OBNBL4,OBDOP,OBNBL5
10X28_5_GAAGAATGTCTCGC.1	Inhibitory3	OBINH5,OBNBL4,OBDOP,OBNBL5
10X49_5_AGATTGTTTGGG.	Inhibitory3	OBINH5,OBNBL4,OBDOP,OBNBL5
10X49_5_CTAATGCCCTAC.	Inhibitory3	OBINH5,OBNBL4,OBDOP,OBNBL5
10X49_5_TCCCGATTGGCA.	Inhibitory3	OBINH5,OBNBL4,OBDOP,OBNBL5
10X49_5_CTTTCTTCTTAC.	Inhibitory3	OBINH5,OBNBL4,OBDOP,OBNBL5
10X49_4_TCCAACAGCCAT.	Inhibitory3	OBINH5,OBNBL4,OBDOP,OBNBL5
10X49_4_ACGAACCGACTA.	Inhibitory3	OBINH5,OBNBL4,OBDOP,OBNBL5
10X49_4_AGTTCTCTACCC.	Inhibitory3	OBINH5,OBNBL4,OBDOP,OBNBL5
10X49_5_AGTTCTAAGCAA.	Inhibitory3	OBINH5,OBNBL4,OBDOP,OBNBL5
10X49_5_GCTCACTAACCG.	Inhibitory3	OBINH5,OBNBL4,OBDOP,OBNBL5
10X49_5_GAGTCTAACCGT.	Inhibitory3	OBINH5,OBNBL4,OBDOP,OBNBL5
10X49_5_GATGTGCTTGGA.	Inhibitory3	OBINH5,OBNBL4,OBDOP,OBNBL5
10X49_4_ACACTGAGATGA.	Inhibitory3	OBINH5,OBNBL4,OBDOP,OBNBL5
10X49_4_GCAGACTCTGGA.	Inhibitory3	OBINH5,OBNBL4,OBDOP,OBNBL5
10X28_4_AGTCGAACACGTAC.1	Inhibitory3	OBINH5,OBNBL4,OBDOP,OBNBL5
10X49_4_TGGATGTTCGCC.	Inhibitory3	OBINH5,OBNBL4,OBDOP,OBNBL5
10X28_4_CAATCTACTCTCTA.1	Inhibitory3	OBINH5,OBNBL4,OBDOP,OBNBL5
10X28_5_AGTCGCCTTAGAGA.1	Inhibitory3	OBINH5,OBNBL4,OBDOP,OBNBL5
10X04_4_TTAGAATGAGGTTC.1	Inhibitory3	OBINH5,OBNBL4,OBDOP,OBNBL5
10X49_5_AGCTGAGGAAAT.	Inhibitory3	OBINH5,OBNBL4,OBDOP,OBNBL5
10X28_5_ATAAGTTGCGGTAT.1	Inhibitory3	OBINH5,OBNBL4,OBDOP,OBNBL5
10X28_4_CCACTGACTCCTCG.1	Inhibitory3	OBINH5,OBNBL4,OBDOP,OBNBL5
10X49_4_TTTGCTTCAGGT.	Inhibitory3	OBINH5,OBNBL4,OBDOP,OBNBL5
10X49_4_TAACGAGACGAG.	Inhibitory3	OBINH5,OBNBL4,OBDOP,OBNBL5
10X49_5_ACGTACAGCCAT.	Inhibitory3	OBINH5,OBNBL4,OBDOP,OBNBL5
10X49_4_TGTAGAGCCATA.	Inhibitory3	OBINH5,OBNBL4,OBDOP,OBNBL5
10X28_5_TGAAATTGCCGTAA.1	Inhibitory3	OBINH5,OBNBL4,OBDOP,OBNBL5
10X49_5_CATGTGGACAAA.	Inhibitory3	OBINH5,OBNBL4,OBDOP,OBNBL5
10X49_4_GCAAGAGTAAGA.	Inhibitory3	OBINH5,OBNBL4,OBDOP,OBNBL5
10X49_5_GGTGTGTCCGAA.	Inhibitory3	OBINH5,OBNBL4,OBDOP,OBNBL5
10X28_5_GAACGGGATGGCAT.1	Inhibitory3	OBINH5,OBNBL4,OBDOP,OBNBL5
10X28_5_GGCGGACTCGACAT.1	Inhibitory3	OBINH5,OBNBL4,OBDOP,OBNBL5
10X49_4_GATCGACCTAAG.	Inhibitory3	OBINH5,OBNBL4,OBDOP,OBNBL5
10X49_4_TCCCTGGAACTC.	Inhibitory3	OBINH5,OBNBL4,OBDOP,OBNBL5
10X49_4_CGAAACGACGTT.	Inhibitory3	OBINH5,OBNBL4,OBDOP,OBNBL5
10X49_5_TGCACTATTTCC.	Inhibitory3	OBINH5,OBNBL4,OBDOP,OBNBL5
10X49_4_CTGATGGTCATG.	Inhibitory3	OBINH5,OBNBL4,OBDOP,OBNBL5
10X49_4_AACCCTTTTACC.	Inhibitory3	OBINH5,OBNBL4,OBDOP,OBNBL5
10X49_4_GGAGGAAAAACG.	Inhibitory3	OBINH5,OBNBL4,OBDOP,OBNBL5
10X28_5_CTAGAGACCCATAG.1	Inhibitory3	OBINH5,OBNBL4,OBDOP,OBNBL5
10X49_4_GCAGACGTTCGA.	Inhibitory3	OBINH5,OBNBL4,OBDOP,OBNBL5
10X49_5_TAGATGTGATGC.	Inhibitory3	OBINH5,OBNBL4,OBDOP,OBNBL5
10X04_4_AACAGAGATTATCC.1	Inhibitory3	OBINH5,OBNBL4,OBDOP,OBNBL5
10X49_4_TGACGAAGTACC.	Inhibitory3	OBINH5,OBNBL4,OBDOP,OBNBL5
10X49_4_AGGGTGAACTGC.	Inhibitory3	OBINH5,OBNBL4,OBDOP,OBNBL5
10X28_4_ACCCGTTGCGAGTT.1	Inhibitory3	OBINH5,OBNBL4,OBDOP,OBNBL5
10X49_5_CCCACTAGTCTG.	Inhibitory3	OBINH5,OBNBL4,OBDOP,OBNBL5
10X49_4_CAAAGAGTTGCA.	Inhibitory3	OBINH5,OBNBL4,OBDOP,OBNBL5
10X49_5_TCCTTGGAGGCA.	Inhibitory3	OBINH5,OBNBL4,OBDOP,OBNBL5
10X28_4_CATTGGGAACGTTG.1	Inhibitory3	OBINH5,OBNBL4,OBDOP,OBNBL5
10X28_5_ACGTTGGACCTATT.1	Inhibitory3	OBINH5,OBNBL4,OBDOP,OBNBL5
10X49_4_AGGGTGAGTTCG.	Inhibitory3	OBINH5,OBNBL4,OBDOP,OBNBL5
10X49_5_GCATCTGAGAGC.	Inhibitory3	OBINH5,OBNBL4,OBDOP,OBNBL5
10X49_5_CTGATGCGAATC.	Inhibitory3	OBINH5,OBNBL4,OBDOP,OBNBL5
10X28_4_GAAGATGAGTGCTA.1	Inhibitory3	OBINH5,OBNBL4,OBDOP,OBNBL5
10X49_5_GCTCACCAAGCT.	Inhibitory3	OBINH5,OBNBL4,OBDOP,OBNBL5
10X49_4_TTGAACTTGAGC.	Inhibitory3	OBINH5,OBNBL4,OBDOP,OBNBL5
10X49_4_CCATGAGACGAG.	Inhibitory3	OBINH5,OBNBL4,OBDOP,OBNBL5
10X49_5_TTACGATATCGG.	Inhibitory3	OBINH5,OBNBL4,OBDOP,OBNBL5
10X28_4_ATGTTCACCAGTCA.1	Inhibitory3	OBINH5,OBNBL4,OBDOP,OBNBL5
10X49_4_AGGTACGTTCTT.	Inhibitory3	OBINH5,OBNBL4,OBDOP,OBNBL5
10X28_4_AACCTTTGGGTGTT.1	Inhibitory3	OBINH5,OBNBL4,OBDOP,OBNBL5
10X28_4_TAGGACTGTCTCAT.1	Inhibitory3	OBINH5,OBNBL4,OBDOP,OBNBL5
10X49_5_CGGACTCGTGTA.	Inhibitory3	OBINH5,OBNBL4,OBDOP,OBNBL5
10X28_4_GAAAGATGGAGCTT.1	Inhibitory3	OBINH5,OBNBL4,OBDOP,OBNBL5
10X49_5_GCCTTGCCTTAT.	Inhibitory3	OBINH5,OBNBL4,OBDOP,OBNBL5
10X04_4_AAATACTGTTCCGC.1	Inhibitory3	OBINH5,OBNBL4,OBDOP,OBNBL5
10X49_4_ATCCACCTACGA.	Inhibitory3	OBINH5,OBNBL4,OBDOP,OBNBL5
10X28_4_GATTGGACACCAAC.1	Inhibitory3	OBINH5,OBNBL4,OBDOP,OBNBL5
10X49_5_CGACCTGACTAC.	Inhibitory3	OBINH5,OBNBL4,OBDOP,OBNBL5
10X49_4_CATGTGTTTCAC.	Inhibitory3	OBINH5,OBNBL4,OBDOP,OBNBL5
10X49_4_AATAGACAGGAG.	Inhibitory3	OBINH5,OBNBL4,OBDOP,OBNBL5
10X49_5_TGCCACAGTCTG.	Inhibitory3	OBINH5,OBNBL4,OBDOP,OBNBL5
10X28_4_GTCAATCTAGTTCG.1	Inhibitory3	OBINH5,OBNBL4,OBDOP,OBNBL5
10X28_5_TCCACTCTGACAGG.1	Inhibitory3	OBINH5,OBNBL4,OBDOP,OBNBL5
10X28_5_CCAGTCTGGGTGTT.1	Inhibitory3	OBINH5,OBNBL4,OBDOP,OBNBL5
10X28_4_ACATACCTTCGCCT.1	Inhibitory3	OBINH5,OBNBL4,OBDOP,OBNBL5
10X49_5_TTGATGCGAGTT.	Inhibitory3	OBINH5,OBNBL4,OBDOP,OBNBL5
10X04_4_AGATCTCTCAAAGA.1	Inhibitory3	OBINH5,OBNBL4,OBDOP,OBNBL5
10X49_5_GTAAACCTTGTT.	Inhibitory3	OBINH5,OBNBL4,OBDOP,OBNBL5
10X49_4_ATGCTGTGAGGG.	Inhibitory3	OBINH5,OBNBL4,OBDOP,OBNBL5
10X49_4_ACGTCTGCAAGG.	Inhibitory3	OBINH5,OBNBL4,OBDOP,OBNBL5
10X28_4_GCGAGAGAGGATCT.1	Inhibitory3	OBINH5,OBNBL4,OBDOP,OBNBL5
10X49_5_TGTCTGGTAAGA.	Inhibitory3	OBINH5,OBNBL4,OBDOP,OBNBL5
10X28_5_GGATGTACTGAGGG.1	Inhibitory3	OBINH5,OBNBL4,OBDOP,OBNBL5
10X28_4_CTACTCCTGTCGAT.1	Inhibitory3	OBINH5,OBNBL4,OBDOP,OBNBL5
10X49_5_AATGGAACCAGT.	Inhibitory3	OBINH5,OBNBL4,OBDOP,OBNBL5
10X49_5_CAGACTGTGTCA.	Inhibitory3	OBINH5,OBNBL4,OBDOP,OBNBL5
10X49_4_TTCGGAGTTTCT.	Inhibitory3	OBINH5,OBNBL4,OBDOP,OBNBL5
10X49_4_AATACTGTCCTC.	Inhibitory3	OBINH5,OBNBL4,OBDOP,OBNBL5
10X49_4_CGACTGCAACCA.	Inhibitory3	OBINH5,OBNBL4,OBDOP,OBNBL5
10X49_5_CTGACTTAGAAG.	Inhibitory3	OBINH5,OBNBL4,OBDOP,OBNBL5
10X49_5_GTCTTGGAATGA.	Inhibitory3	OBINH5,OBNBL4,OBDOP,OBNBL5
10X04_4_AATCCGGATTCTCA.1	Inhibitory3	OBINH5,OBNBL4,OBDOP,OBNBL5
10X04_4_TGAACCGAATTCGG.1	Inhibitory3	OBINH5,OBNBL4,OBDOP,OBNBL5
10X28_5_GGCACGTGGCAGAG.1	Inhibitory3	OBINH5,OBNBL4,OBDOP,OBNBL5
10X49_4_CAGGCTTCGTTT.	Inhibitory3	OBINH5,OBNBL4,OBDOP,OBNBL5
10X28_4_CTATGTACCTGTGA.1	Inhibitory3	OBINH5,OBNBL4,OBDOP,OBNBL5
10X28_4_CCTAAACTATACCG.1	Inhibitory3	OBINH5,OBNBL4,OBDOP,OBNBL5
10X49_4_GGCAACCAGTTG.	Inhibitory3	OBINH5,OBNBL4,OBDOP,OBNBL5
10X49_4_ACGATGAGCGTT.	Inhibitory3	OBINH5,OBNBL4,OBDOP,OBNBL5
10X49_4_GGATCTAGCAAA.	Inhibitory3	OBINH5,OBNBL4,OBDOP,OBNBL5
10X28_4_GTTGGATGGAGGAC.1	Inhibitory3	OBINH5,OBNBL4,OBDOP,OBNBL5
10X49_4_ACTTACGGACAG.	Inhibitory3	OBINH5,OBNBL4,OBDOP,OBNBL5
10X49_5_GCGATGCTAGAC.	Inhibitory3	OBINH5,OBNBL4,OBDOP,OBNBL5
10X28_4_CGAGGAGATAGACC.1	Inhibitory3	OBINH5,OBNBL4,OBDOP,OBNBL5
10X28_4_TTCGATTGAGCACT.1	Inhibitory3	OBINH5,OBNBL4,OBDOP,OBNBL5
10X28_4_AAACCGTGGCATCA.1	Inhibitory3	OBINH5,OBNBL4,OBDOP,OBNBL5
10X28_4_AGTGCAACCTGTGA.1	Inhibitory3	OBINH5,OBNBL4,OBDOP,OBNBL5
10X49_4_CACGTGTAAAGG.	Inhibitory3	OBINH5,OBNBL4,OBDOP,OBNBL5
10X49_5_CCGTTGCAGGAG.	Inhibitory3	OBINH5,OBNBL4,OBDOP,OBNBL5
10X49_4_AGTCTGATGCTG.	Inhibitory3	OBINH5,OBNBL4,OBDOP,OBNBL5
10X49_5_ATTCGACCAAGT.	Inhibitory3	OBINH5,OBNBL4,OBDOP,OBNBL5
10X49_4_AACAGAGCGAGA.	Inhibitory3	OBINH5,OBNBL4,OBDOP,OBNBL5
10X28_5_CAACGAACCGAGAG.1	Inhibitory3	OBINH5,OBNBL4,OBDOP,OBNBL5
10X49_4_CATTGAAGCTCA.	Inhibitory3	OBINH5,OBNBL4,OBDOP,OBNBL5
10X49_5_CAGAGACCACAA.	Inhibitory3	OBINH5,OBNBL4,OBDOP,OBNBL5
10X28_4_TAGGTGACCTACGA.1	Inhibitory3	OBINH5,OBNBL4,OBDOP,OBNBL5
10X49_5_GTAACTACCACA.	Inhibitory3	OBINH5,OBNBL4,OBDOP,OBNBL5
10X28_5_CGAGTATGGGGCAA.1	Inhibitory3	OBINH5,OBNBL4,OBDOP,OBNBL5
10X49_5_TCAACTGTGTAC.	Inhibitory3	OBINH5,OBNBL4,OBDOP,OBNBL5
10X49_5_TGAAACGAGATA.	Inhibitory3	OBINH5,OBNBL4,OBDOP,OBNBL5
10X04_4_ACGTCGCTCAACCA.1	Inhibitory3	OBINH5,OBNBL4,OBDOP,OBNBL5
10X49_5_GTGGTGTCGCTC.	Inhibitory3	OBINH5,OBNBL4,OBDOP,OBNBL5
10X49_4_TGAGTGGACTAC.	Inhibitory3	OBINH5,OBNBL4,OBDOP,OBNBL5
10X49_4_GTGACTCCTTCG.	Inhibitory3	OBINH5,OBNBL4,OBDOP,OBNBL5
10X49_4_TCATCTGTGTTG.	Inhibitory3	OBINH5,OBNBL4,OBDOP,OBNBL5
10X49_4_TAGAGAAAAACG.	Inhibitory3	OBINH5,OBNBL4,OBDOP,OBNBL5
10X28_4_ATGGTGACAACCAC.1	Inhibitory3	OBINH5,OBNBL4,OBDOP,OBNBL5
10X49_4_CATACTCAAAGA.	Inhibitory3	OBINH5,OBNBL4,OBDOP,OBNBL5
10X49_4_CACCCTAATGCC.	Inhibitory3	OBINH5,OBNBL4,OBDOP,OBNBL5
10X28_4_TAGTCACTAGCTAC.1	Inhibitory3	OBINH5,OBNBL4,OBDOP,OBNBL5
10X28_5_CAGATCGAACTACG.1	Inhibitory3	OBINH5,OBNBL4,OBDOP,OBNBL5
10X49_5_CACTACAGGAGC.	Inhibitory3	OBINH5,OBNBL4,OBDOP,OBNBL5
10X28_5_GCAACCCTGCGATT.1	Inhibitory3	OBINH5,OBNBL4,OBDOP,OBNBL5
10X49_4_GGACGATCGTAG.	Inhibitory3	OBINH5,OBNBL4,OBDOP,OBNBL5
10X49_5_TATCGACCTAAG.	Inhibitory3	OBINH5,OBNBL4,OBDOP,OBNBL5
10X49_4_TGTCACGAGATA.	Inhibitory3	OBINH5,OBNBL4,OBDOP,OBNBL5
10X49_5_TTGCTGATCGAC.	Inhibitory3	OBINH5,OBNBL4,OBDOP,OBNBL5
10X49_5_AGGTACTTCTAC.	Inhibitory3	OBINH5,OBNBL4,OBDOP,OBNBL5
10X49_5_AGTATGCACTGA.	Inhibitory3	OBINH5,OBNBL4,OBDOP,OBNBL5
10X49_5_GTAGTGCTGCAA.	Inhibitory3	OBINH5,OBNBL4,OBDOP,OBNBL5
10X49_4_CGCGGATGGGAG.	Inhibitory3	OBINH5,OBNBL4,OBDOP,OBNBL5
10X04_4_ATACCACTAGAAGT.1	Inhibitory3	OBINH5,OBNBL4,OBDOP,OBNBL5
10X49_5_GCGTCTGGTAGG.	Inhibitory3	OBINH5,OBNBL4,OBDOP,OBNBL5
10X28_4_ACCACAGAACGCAT.1	Inhibitory3	OBINH5,OBNBL4,OBDOP,OBNBL5
10X49_5_GCGAGAAGGTTC.	Inhibitory3	OBINH5,OBNBL4,OBDOP,OBNBL5
10X49_4_ATCAACATTCGG.	Inhibitory3	OBINH5,OBNBL4,OBDOP,OBNBL5
10X49_5_CGTACTCTAGTG.	Inhibitory3	OBINH5,OBNBL4,OBDOP,OBNBL5
10X28_5_AAGAAGACCTTGAG.1	Inhibitory3	OBINH5,OBNBL4,OBDOP,OBNBL5
10X49_4_ACTTTGTGGTCA.	Inhibitory3	OBINH5,OBNBL4,OBDOP,OBNBL5
10X49_4_AGAGACTTCAGG.	Inhibitory3	OBINH5,OBNBL4,OBDOP,OBNBL5
10X49_5_CTCAACAACCAC.	Inhibitory3	OBINH5,OBNBL4,OBDOP,OBNBL5
10X49_5_CTACTGGTAGCT.	Inhibitory3	OBINH5,OBNBL4,OBDOP,OBNBL5
10X49_5_AGTCGATCCTCG.	Inhibitory3	OBINH5,OBNBL4,OBDOP,OBNBL5
10X49_4_TCGCTGGGTTAC.	Inhibitory3	OBINH5,OBNBL4,OBDOP,OBNBL5
10X28_5_AATTCCTGTTCTTG.1	Inhibitory3	OBINH5,OBNBL4,OBDOP,OBNBL5
10X28_4_TCGAGAACTAACGC.1	Inhibitory3	OBINH5,OBNBL4,OBDOP,OBNBL5
10X28_5_TATGTGCTCCTTAT.1	Inhibitory3	OBINH5,OBNBL4,OBDOP,OBNBL5
10X49_5_CTTGCTTAGCCA.	Inhibitory3	OBINH5,OBNBL4,OBDOP,OBNBL5
10X49_5_AAATTGTGCACA.	Inhibitory3	OBINH5,OBNBL4,OBDOP,OBNBL5
10X49_5_GTGTTGTCTAGG.	Inhibitory3	OBINH5,OBNBL4,OBDOP,OBNBL5
10X49_5_ACGGCTTGGATC.	Inhibitory3	OBINH5,OBNBL4,OBDOP,OBNBL5
10X49_5_GGACTGACGGAG.	Inhibitory3	OBINH5,OBNBL4,OBDOP,OBNBL5
10X28_5_GCGTAAACACCACA.1	Inhibitory3	OBINH5,OBNBL4,OBDOP,OBNBL5
10X28_4_CTATCAACCTGACA.1	Inhibitory3	OBINH5,OBNBL4,OBDOP,OBNBL5
10X49_5_ATTCTGCCTCCA.	Inhibitory3	OBINH5,OBNBL4,OBDOP,OBNBL5
10X33_3_AAACTGCTGTGA.	Macrophage	PVM2,PVM1
10X19_2_ATCAGGTGCGGAGA.1	Macrophage	PVM2,PVM1
10X55_2_ACTACGTGCATCTA.	Macrophage	PVM2,PVM1
10X55_5_AAGAGAGGTAAACT.	Macrophage	PVM2,PVM1
10X57_2_TAAGTGGAACCT.	Macrophage	PVM2,PVM1
10X54_8_ATTGCGTCTAGTGT.	Macrophage	PVM2,PVM1
10X05_4_AAGACAGACGGAGA.1	Macrophage	PVM2,PVM1
10X22_4_AACTGTCTTAGCGT.1	Macrophage	PVM2,PVM1
10X54_1_TCCCAAGAAGAAGC.	Macrophage	PVM2,PVM1
10X38_3_GCTATGTACTCT.	Macrophage	PVM2,PVM1
10X22_4_ATCTCAACCGGAGA.1	Macrophage	PVM2,PVM1
10X54_1_GCCAATCCGCATCT.	Macrophage	PVM2,PVM1
10X04_2_AACGTTCTCCATGA.1	Macrophage	PVM2,PVM1
10X28_3_TATGAATGATACCG.1	Macrophage	PVM2,PVM1
10X22_2_AGTCGCCTATCACG.1	Macrophage	PVM2,PVM1
10X50_3_ATTAACACTACG.	Macrophage	PVM2,PVM1
10X34_3_ACTGCCACCGCCTT.1	Macrophage	PVM2,PVM1
10X52_2_GTGGGATGACAC.	Macrophage	PVM2,PVM1
10X50_3_TCAGTGCTGGAT.	Macrophage	PVM2,PVM1
10X20_3_CTTAAAGACGCTAA.1	Macrophage	PVM2,PVM1
10X49_4_TTCAACGAATCC.	Macrophage	PVM2,PVM1
10X52_1_CTAAACGTTGGT.	Macrophage	PVM2,PVM1
10X49_5_CAACCTTGATGC.	Macrophage	PVM2,PVM1
10X57_3_CGTCCTAAGAGT.	Macrophage	PVM2,PVM1
10X54_8_CGTTTAGTTGAGAT.	Macrophage	PVM2,PVM1
10X22_1_AACCAGTGATTTCC.1	Macrophage	PVM2,PVM1
10X20_1_TCTCCACTTGCTTT.1	Macrophage	PVM2,PVM1
10X52_7_GGAGACACTCTT.	Macrophage	PVM2,PVM1
10X52_7_CCGCCTGCTTCC.	Macrophage	PVM2,PVM1
10X52_7_ATCTCTCGTGAT.	Macrophage	PVM2,PVM1
10X55_5_AATGAAGACTTTCG.	Macrophage	PVM2,PVM1
10X57_7_ACGCTGCTTGAG.	Macrophage	PVM2,PVM1
10X04_1_CAGTGTGATGGTGT.1	Macrophage	PVM2,PVM1
10X01_1_AAATGGGAGCATAC.1	Macrophage	PVM2,PVM1
10X46_1_AAGACAGACAGTTG.1	Macrophage	PVM2,PVM1
10X24_3_AACCGATGATCGAC.1	Macrophage	PVM2,PVM1
10X28_5_CACTTAACACCGAT.1	Macrophage	PVM2,PVM1
10X36_3_GGCATGGTAAGA.	Macrophage	PVM2,PVM1
10X54_1_CGTTGTCAATCACG.	Macrophage	PVM2,PVM1
10X50_2_CATGTGACCTAG.	Macrophage	PVM2,PVM1
10X55_7_CCTAATCGGATGGA.	Macrophage	PVM2,PVM1
10X52_5_CACTTGTCTACT.	Macrophage	PVM2,PVM1
10X20_4_GGGCCAACGCAGTT.1	Macrophage	PVM2,PVM1
10X05_3_AAGTAGGACCATAG.1	Macrophage	PVM2,PVM1
10X01_1_AAACATTGACTACG.1	Macrophage	PVM2,PVM1
10X53_5_TGTAGATGACAC.	Macrophage	PVM2,PVM1
10X33_3_ACGTACGCGTTA.	Macrophage	PVM2,PVM1
10X05_3_GATTGGTGGACACT.1	Macrophage	PVM2,PVM1
10X33_2_GACTGATGGGTGTT.1	Macrophage	PVM2,PVM1
10X34_3_CTTCTAGAATTGGC.1	Macrophage	PVM2,PVM1
10X52_5_AATCGATTACCT.	Macrophage	PVM2,PVM1
10X52_3_ACGTACGGGAGT.	Macrophage	PVM2,PVM1
10X55_2_CCTGGCATGCCTAA.	Macrophage	PVM2,PVM1
10X52_3_GACAGATGACAC.	Macrophage	PVM2,PVM1
10X52_7_TCACTGAGGAGC.	Macrophage	PVM2,PVM1
10X05_4_ACGCGGTGACACAC.1	Macrophage	PVM2,PVM1
10X20_1_CAGTTGGAGCAGAG.1	Macrophage	PVM2,PVM1
10X24_3_CAAATTGATTCGTT.1	Macrophage	PVM2,PVM1
10X57_7_TAATTGCCATGA.	Macrophage	PVM2,PVM1
10X28_2_GCTCACTGCTAGCA.1	Macrophage	PVM2,PVM1
10X52_7_CACGTGCATTCT.	Macrophage	PVM2,PVM1
10X57_7_ATCATGGTCTAG.	Macrophage	PVM2,PVM1
10X57_3_AGCCCTGCCCTT.	Macrophage	PVM2,PVM1
10X52_2_TCTAGAAGTGTC.	Macrophage	PVM2,PVM1
10X49_1_CATTACCGTGAT.	Macrophage	PVM2,PVM1
10X52_2_TACCACAAGTAG.	Macrophage	PVM2,PVM1
10X28_3_TAGGGACTAAGTAG.1	Macrophage	PVM2,PVM1
10X05_4_CACGAAACTTCTAC.1	Macrophage	PVM2,PVM1
10X28_4_AATAGGGAGTTGAC.1	Macrophage	PVM2,PVM1
10X49_4_ACCACTTCTAGG.	Macrophage	PVM2,PVM1
10X55_7_AGCATTCTCGATGA.	Macrophage	PVM2,PVM1
10X57_4_CGGAACACAGCT.	Macrophage	PVM2,PVM1
10X20_3_GACACTGAACCACA.1	Macrophage	PVM2,PVM1
10X33_2_GTTAAATGACCAAC.1	Macrophage	PVM2,PVM1
10X52_1_TTCAGAAGCGGA.	Macrophage	PVM2,PVM1
10X20_3_TGCGTAGAACACAC.1	Macrophage	PVM2,PVM1
10X57_2_TCTTGATTCATC.	Macrophage	PVM2,PVM1
10X50_2_CCGAACAGCACT.	Macrophage	PVM2,PVM1
10X06_1_CAGTTGGAGATAAG.1	Macrophage	PVM2,PVM1
10X22_4_TAGCCCACCTTAGG.1	Macrophage	PVM2,PVM1
10X54_3_CTCCTAGGAATCGC.	Macrophage	PVM2,PVM1
10X52_7_GGCATGGTTGTG.	Macrophage	PVM2,PVM1
10X50_4_GCGAACCTGTGA.	Macrophage	PVM2,PVM1
10X49_4_TATTGAACCGAT.	Macrophage	PVM2,PVM1
10X20_2_CATGCGCTCGTAGT.1	Macrophage	PVM2,PVM1
10X52_5_TTACACCCTTTA.	Macrophage	PVM2,PVM1
10X28_4_CCGCTATGAACAGA.1	Macrophage	PVM2,PVM1
10X50_7_CATCGACCATAG.	Macrophage	PVM2,PVM1
10X43_1_ATAACCCTCCTCAC.1	Macrophage	PVM2,PVM1
10X57_5_GGTGACTCGATG.	Macrophage	PVM2,PVM1
10X54_8_AGCGAGTAACGCGA.	Macrophage	PVM2,PVM1
10X34_4_GATAAGGAGGGTGA.1	Macrophage	PVM2,PVM1
10X02_1_ACTTTGTGAACCAC.1	Macrophage	PVM2,PVM1
10X52_2_AGTCACTCCTGC.	Macrophage	PVM2,PVM1
10X01_1_CTACGCACCGAACT.1	Macrophage	PVM2,PVM1
10X38_2_CGAACTCGTAGT.	Macrophage	PVM2,PVM1
10X20_2_GTAGTGACTCATTC.1	Macrophage	PVM2,PVM1
10X52_2_TCAGGAGACGAG.	Macrophage	PVM2,PVM1
10X05_4_TGGACCCTAAACGA.1	Macrophage	PVM2,PVM1
10X34_4_AGGGTTTGATAAGG.1	Macrophage	PVM2,PVM1
10X52_1_ACCCTGGCTTCC.	Macrophage	PVM2,PVM1
10X52_4_AAGGGATGTAGC.	Macrophage	PVM2,PVM1
10X20_1_TGTGAGACAGAACA.1	Macrophage	PVM2,PVM1
10X22_2_TCTTGATGACGGAG.1	Macrophage	PVM2,PVM1
10X33_4_ATGTTGCTCCAC.	Macrophage	PVM2,PVM1
10X02_1_ATTGAATGACGCAT.1	Macrophage	PVM2,PVM1
10X26_4_CCTGGACTTTCTGT.1	Macrophage	PVM2,PVM1
10X26_4_CAACGTGATATGCG.1	Macrophage	PVM2,PVM1
10X49_4_AACGCTACCTTT.	Macrophage	PVM2,PVM1
10X22_4_TGAAGCTGGTGCTA.1	Macrophage	PVM2,PVM1
10X55_4_TGAACCATAGTAAG.	Macrophage	PVM2,PVM1
10X28_5_ATACCTACGTTGTG.1	Macrophage	PVM2,PVM1
10X49_1_TACTACCTACGA.	Macrophage	PVM2,PVM1
10X33_2_CCGCGAGAAGTTCG.1	Macrophage	PVM2,PVM1
10X28_2_GACCAAACCCATAG.1	Macrophage	PVM2,PVM1
10X01_1_GTGCCACTGGGAGT.1	Macrophage	PVM2,PVM1
10X52_5_TCGTACGCATAC.	Macrophage	PVM2,PVM1
10X52_3_GTAATGCATTCT.	Macrophage	PVM2,PVM1
10X48_3_TGTATGTACGCA.	Macrophage	PVM2,PVM1
10X24_2_ACAGTTCTTTTACC.1	Macrophage	PVM2,PVM1
10X52_4_TCCATGAAGTGA.	Macrophage	PVM2,PVM1
10X57_5_AAGCACGGGACA.	Macrophage	PVM2,PVM1
10X24_3_CAGATCGACTTCTA.1	Macrophage	PVM2,PVM1
10X54_1_TGGAATCTAACCGA.	Macrophage	PVM2,PVM1
10X52_3_TAGAGATACTCT.	Macrophage	PVM2,PVM1
10X26_1_CACCTGACCCTGTC.1	Macrophage	PVM2,PVM1
10X52_4_GCAGGACTGTCC.	Macrophage	PVM2,PVM1
10X26_4_ACCTGAGAGTAAGA.1	Macrophage	PVM2,PVM1
10X48_2_TGTTACAGTAGA.	Macrophage	PVM2,PVM1
10X57_5_TAAGGATTACTC.	Macrophage	PVM2,PVM1
10X49_4_ACGTACTGCGTA.	Macrophage	PVM2,PVM1
10X57_3_AGATACTGGAGG.	Macrophage	PVM2,PVM1
10X50_3_GGCAGAACCTCC.	Macrophage	PVM2,PVM1
10X51_4_CAAGTGTTGCTT.	Macrophage	PVM2,PVM1
10X52_6_GTAGTGTTCGCC.	Macrophage	PVM2,PVM1
10X01_1_CCACGGGACTACCC.1	Macrophage	PVM2,PVM1
10X52_6_TTGGGAACCTAG.	Macrophage	PVM2,PVM1
10X26_3_CAGGTATGTTACTC.1	Macrophage	PVM2,PVM1
10X57_6_ATAGCTCATCAG.	Macrophage	PVM2,PVM1
10X57_3_GAGGCTAGCCAT.	Macrophage	PVM2,PVM1
10X04_4_TATCCAACACCACA.1	Macrophage	PVM2,PVM1
10X57_4_ACTGCTCCTGAA.	Macrophage	PVM2,PVM1
10X57_4_GGTTGACGAATC.	Macrophage	PVM2,PVM1
10X52_2_TGGCCTTGTTCT.	Macrophage	PVM2,PVM1
10X57_5_ACTCGACTCTCG.	Macrophage	PVM2,PVM1
10X57_6_GACCACTAGCGT.	Macrophage	PVM2,PVM1
10X54_8_ACCTGAGCTATGCT.	Macrophage	PVM2,PVM1
10X52_2_ATGTGATGGAGG.	Macrophage	PVM2,PVM1
10X05_1_GCTACCTGGGTCTA.1	Macrophage	PVM2,PVM1
10X57_4_ATTCACTCTCGC.	Macrophage	PVM2,PVM1
10X20_3_AACTACCTTAAGCC.1	Macrophage	PVM2,PVM1
10X52_5_CACACTGGTGAG.	Macrophage	PVM2,PVM1
10X26_3_AAGGTCACCCATGA.1	Macrophage	PVM2,PVM1
10X43_3_TAGAGACGAGAG.	Macrophage	PVM2,PVM1
10X22_2_CGTACAGAATGACC.1	Macrophage	PVM2,PVM1
10X52_1_GGCTGAGGTATC.	Macrophage	PVM2,PVM1
10X53_6_GAGGACCCAAGT.	Macrophage	PVM2,PVM1
10X43_1_GTATTCACCTAGTG.1	Macrophage	PVM2,PVM1
10X19_2_CAAGACTGACACCA.1	Macrophage	PVM2,PVM1
10X49_1_ATCGGACCCTCA.	Macrophage	PVM2,PVM1
10X57_6_ATACCTCACCAA.	Macrophage	PVM2,PVM1
10X01_1_TCAGACGACTACGA.1	Macrophage	PVM2,PVM1
10X52_5_CCCAACTTCCCG.	Macrophage	PVM2,PVM1
10X53_5_GGCACTTCTAGG.	Macrophage	PVM2,PVM1
10X57_2_CTGAGAAAGCAA.	Macrophage	PVM2,PVM1
10X52_1_TAGAGATGACCA.	Macrophage	PVM2,PVM1
10X28_2_CCATCCGACGATAC.1	Macrophage	PVM2,PVM1
10X01_1_GGCCAGACTTTGGG.1	Macrophage	PVM2,PVM1
10X06_3_CCAGTCTGTGTCAG.1	Macrophage	PVM2,PVM1
10X52_2_ACGTCTAGAACA.	Macrophage	PVM2,PVM1
10X05_4_TAGGTGTGCAACCA.1	Macrophage	PVM2,PVM1
10X52_1_CTAACTTCCGTC.	Macrophage	PVM2,PVM1
10X34_4_AACCCAGAGTACGT.1	Macrophage	PVM2,PVM1
10X54_4_CTAATAGTTGAGAT.	Macrophage	PVM2,PVM1
10X20_3_ACATACCTCGGGAA.1	Macrophage	PVM2,PVM1
10X05_2_CCATCCGATTGCGA.1	Macrophage	PVM2,PVM1
10X28_3_GGTTTACTCTAAGC.1	Macrophage	PVM2,PVM1
10X49_4_AGCCCTCGTGAT.	Macrophage	PVM2,PVM1
10X46_1_TGAACCGAATGCCA.1	Macrophage	PVM2,PVM1
10X57_3_GAGCACTCTCGC.	Macrophage	PVM2,PVM1
10X49_3_ATGTGACTCCCA.	Macrophage	PVM2,PVM1
10X52_7_CAGCACAACCAC.	Macrophage	PVM2,PVM1
10X55_8_ATTGCAGTAGGCCA.	Macrophage	PVM2,PVM1
10X57_6_CAAGCTTCTCCG.	Macrophage	PVM2,PVM1
10X54_2_CTCCTGTGCACTTA.	Macrophage	PVM2,PVM1
10X52_1_AGACCTTTTACC.	Macrophage	PVM2,PVM1
10X02_1_AGAATACTAACTGC.1	Macrophage	PVM2,PVM1
10X26_4_GGTCAAACCTTAGG.1	Macrophage	PVM2,PVM1
10X50_5_GAGGTGTCTCAT.	Macrophage	PVM2,PVM1
10X57_3_TCGAACTTCCCG.	Macrophage	PVM2,PVM1
10X28_3_CACAACGAGGCGAA.1	Macrophage	PVM2,PVM1
10X33_3_ACGTACCCCTCA.	Macrophage	PVM2,PVM1
10X52_4_TTTGACTGCCTC.	Macrophage	PVM2,PVM1
10X26_4_GAACCTGACCCTAC.1	Macrophage	PVM2,PVM1
10X52_5_TATCCTTTCCCG.	Macrophage	PVM2,PVM1
10X04_4_ACCCAAGAAGGTTC.1	Macrophage	PVM2,PVM1
10X53_6_ACCACTACACGT.	Macrophage	PVM2,PVM1
10X26_3_TCACATACTAGTCG.1	Macrophage	PVM2,PVM1
10X57_2_AGTGTGTACGCA.	Macrophage	PVM2,PVM1
10X57_2_CGAAACCGATAC.	Macrophage	PVM2,PVM1
10X49_4_ACTTCTGACGGA.	Macrophage	PVM2,PVM1
10X22_3_AGGCCTCTAAGGTA.1	Macrophage	PVM2,PVM1
10X22_1_CGCTCATGACGTAC.1	Macrophage	PVM2,PVM1
10X49_4_CCACGACAACTG.	Macrophage	PVM2,PVM1
10X26_4_GTATTAGAGCTACA.1	Macrophage	PVM2,PVM1
10X26_3_GTATGGTGCTCAGA.1	Macrophage	PVM2,PVM1
10X57_3_TTCTTGCCTTCG.	Macrophage	PVM2,PVM1
10X05_2_TTGAATGACATTCT.1	Macrophage	PVM2,PVM1
10X05_3_ATTGCACTCGTTGA.1	Macrophage	PVM2,PVM1
10X49_5_TGGATGGTCGAT.	Macrophage	PVM2,PVM1
10X57_7_GAAGTGCGAGAG.	Macrophage	PVM2,PVM1
10X36_3_TACAGATGCTAG.	Macrophage	PVM2,PVM1
10X26_4_TGTACTTGGTATGC.1	Macrophage	PVM2,PVM1
10X01_1_AGGTACTGCCGCTT.1	Macrophage	PVM2,PVM1
10X05_3_TAAGGCTGTGTGAC.1	Macrophage	PVM2,PVM1
10X20_3_TTCGAGGAGGTACT.1	Macrophage	PVM2,PVM1
10X55_2_CCACTTCGTGGACC.	Macrophage	PVM2,PVM1
10X20_4_CATACTACCTCGAA.1	Macrophage	PVM2,PVM1
10X36_3_TGATACCTGTAG.	Macrophage	PVM2,PVM1
10X20_2_CCAGTGCTATTCCT.1	Macrophage	PVM2,PVM1
10X36_2_CGCTCTCTCAAG.	Macrophage	PVM2,PVM1
10X54_3_GGAACCAGGTGCCT.	Macrophage	PVM2,PVM1
10X54_5_GACCAGTCCGAACC.	Macrophage	PVM2,PVM1
10X49_3_GAACGATTACTC.	Macrophage	PVM2,PVM1
10X54_2_GTGGTAGTGTACCT.	Macrophage	PVM2,PVM1
10X54_2_AGTTGAGACAGAGA.	Macrophage	PVM2,PVM1
10X57_3_CATGTGGTCTTT.	Macrophage	PVM2,PVM1
10X54_4_TCTACGTAATCACC.	Macrophage	PVM2,PVM1
10X49_1_CATTGAACGTGT.	Macrophage	PVM2,PVM1
10X26_4_TAGTATGACTATGG.1	Macrophage	PVM2,PVM1
10X05_2_GGTCAAACGAACTC.1	Macrophage	PVM2,PVM1
10X38_2_CGATGACAGTCA.	Macrophage	PVM2,PVM1
10X57_1_CACGTGGGCAAG.	Macrophage	PVM2,PVM1
10X22_1_CCCGAACTTCATTC.1	Macrophage	PVM2,PVM1
10X24_3_TGAAGCTGTGTGAC.1	Macrophage	PVM2,PVM1
10X52_5_GCGAACCTCAAG.	Macrophage	PVM2,PVM1
10X49_4_GATGTGAGTCTG.	Macrophage	PVM2,PVM1
10X52_4_GATAACTTGAGC.	Macrophage	PVM2,PVM1
10X02_1_CATGCCACCATGGT.1	Macrophage	PVM2,PVM1
10X26_4_CAGCATGAAAACGA.1	Macrophage	PVM2,PVM1
10X52_6_TGGGTGAGCAAA.	Macrophage	PVM2,PVM1
10X19_2_GAACGTTGAGCGTT.1	Macrophage	PVM2,PVM1
10X57_3_ATAGTGCCAAGT.	Macrophage	PVM2,PVM1
10X52_6_CACACTCGAGTT.	Macrophage	PVM2,PVM1
10X05_4_CGCAGGACACACGT.1	Macrophage	PVM2,PVM1
10X28_3_CAAAGCTGGTTCAG.1	Macrophage	PVM2,PVM1
10X28_2_GAGCGCTGTTTCAC.1	Macrophage	PVM2,PVM1
10X50_4_GGCACTCTAGAC.	Macrophage	PVM2,PVM1
10X05_4_TAGACGTGAAGTAG.1	Macrophage	PVM2,PVM1
10X52_1_CGACACGTCAAC.	Macrophage	PVM2,PVM1
10X02_1_ATGAAGGACCTGAA.1	Macrophage	PVM2,PVM1
10X57_3_AGTCTGGTTTCT.	Macrophage	PVM2,PVM1
10X54_7_GACCTAGATGCCTT.	Macrophage	PVM2,PVM1
10X20_4_ACGCGGTGGTACCA.1	Macrophage	PVM2,PVM1
10X28_3_TCTACAACTGGTGT.1	Macrophage	PVM2,PVM1
10X26_3_TCTAACTGTAGTCG.1	Macrophage	PVM2,PVM1
10X19_2_CTACAACTTTGAGC.1	Macrophage	PVM2,PVM1
10X33_1_GAGGTTACGTGTTG.1	Macrophage	PVM2,PVM1
10X54_5_CGAGTCATGCCTAA.	Macrophage	PVM2,PVM1
10X52_1_ACAAACCTGTAG.	Macrophage	PVM2,PVM1
10X34_3_TACATAGATCAGGT.1	Macrophage	PVM2,PVM1
10X52_5_TTGACTCCTGTC.	Macrophage	PVM2,PVM1
10X54_5_TAAAGAGAATTCCC.	Macrophage	PVM2,PVM1
10X49_5_ATTCGATTTGCT.	Macrophage	PVM2,PVM1
10X01_1_GGCACTCTATCACG.1	Macrophage	PVM2,PVM1
10X55_8_ACCCACAGCCTATA.	Macrophage	PVM2,PVM1
10X57_2_CGCCTGAGGCGA.	Macrophage	PVM2,PVM1
10X19_2_TACGTACTTAAGCC.1	Macrophage	PVM2,PVM1
10X04_4_TTCTACGAGCTTCC.1	Macrophage	PVM2,PVM1
10X26_4_GATTGGTGTCGCTC.1	Macrophage	PVM2,PVM1
10X52_5_ATTCACCTGAGT.	Macrophage	PVM2,PVM1
10X20_3_CGCGAGACACGGAG.1	Macrophage	PVM2,PVM1
10X20_2_TAGGACTGTTACTC.1	Macrophage	PVM2,PVM1
10X55_6_GTACTTCTTTCCTC.	Macrophage	PVM2,PVM1
10X20_1_TAGTAAACCCGCTT.1	Macrophage	PVM2,PVM1
10X49_4_CCGAACTAAGGA.	Macrophage	PVM2,PVM1
10X06_2_TATGCGGACGACTA.1	Macrophage	PVM2,PVM1
10X20_4_GCACTGCTACACCA.1	Macrophage	PVM2,PVM1
10X11_1_CCTAAACTTGGAGG.1	Macrophage	PVM2,PVM1
10X54_7_TCTGTAGCGTGAAC.	Macrophage	PVM2,PVM1
10X35_3_TCGACTGTCATG.	Macrophage	PVM2,PVM1
10X52_2_TAAGACGTCCTC.	Macrophage	PVM2,PVM1
10X22_2_CAACTTTGAGAGAT.1	Macrophage	PVM2,PVM1
10X24_2_ATTAGATGGTGCTA.1	Macrophage	PVM2,PVM1
10X22_4_GGTATGACAATCGC.1	Macrophage	PVM2,PVM1
10X04_2_TCCCTACTGTGCAT.1	Macrophage	PVM2,PVM1
10X54_8_CATACCACAGACAG.	Macrophage	PVM2,PVM1
10X20_2_ATTAGATGCTGGAT.1	Macrophage	PVM2,PVM1
10X52_4_ATCACTCTGAGT.	Macrophage	PVM2,PVM1
10X34_3_AGCCGGTGCACTTT.1	Macrophage	PVM2,PVM1
10X01_1_ATCCATACGGGTGA.1	Macrophage	PVM2,PVM1
10X22_3_AATGATACTAGAGA.1	Macrophage	PVM2,PVM1
10X28_2_TCGCAGCTGCTAAC.1	Macrophage	PVM2,PVM1
10X52_2_CTAACTTGTCTT.	Macrophage	PVM2,PVM1
10X50_4_TACTGATATGCG.	Macrophage	PVM2,PVM1
10X20_1_AACGGTTGGCGTAT.1	Macrophage	PVM2,PVM1
10X24_2_GGAAGGACCTAGCA.1	Macrophage	PVM2,PVM1
10X26_3_GGACGCACAGTAGA.1	Macrophage	PVM2,PVM1
10X22_4_GGAACACTGTTGAC.1	Macrophage	PVM2,PVM1
10X54_4_TGAGGCATATACGC.	Macrophage	PVM2,PVM1
10X54_2_TAACTCATGTCCTC.	Macrophage	PVM2,PVM1
10X49_1_TCTTACGAATCC.	Macrophage	PVM2,PVM1
10X54_7_ATTTCCAATGTTGC.	Macrophage	PVM2,PVM1
10X54_4_GTGCGTCTATCCTA.	Macrophage	PVM2,PVM1
10X52_7_AGCAGACCCAAA.	Macrophage	PVM2,PVM1
10X20_3_GGAAGGTGTGAGCT.1	Macrophage	PVM2,PVM1
10X52_7_TACTGATAGCGT.	Macrophage	PVM2,PVM1
10X50_2_GCATCTCTGGAT.	Macrophage	PVM2,PVM1
10X50_3_CCATACTCACCC.	Macrophage	PVM2,PVM1
10X49_5_ACCGCTCCAGTA.	Macrophage	PVM2,PVM1
10X52_1_ACGTGATCCTCG.	Macrophage	PVM2,PVM1
10X49_4_TTCTTGGAGATA.	Macrophage	PVM2,PVM1
10X26_3_CAAGTTCTTCGTTT.1	Macrophage	PVM2,PVM1
10X57_3_GATGACTCTCCG.	Macrophage	PVM2,PVM1
10X55_8_ACATTCACGAGAGT.	Macrophage	PVM2,PVM1
10X28_3_AAGCACTGGATAGA.1	Macrophage	PVM2,PVM1
10X57_6_GGAGTGCGATAC.	Macrophage	PVM2,PVM1
10X54_8_ACGTCGTGTTCGAT.	Macrophage	PVM2,PVM1
10X05_4_CCACCTGACGTTAG.1	Macrophage	PVM2,PVM1
10X49_2_TATCTGTACTGG.	Macrophage	PVM2,PVM1
10X52_1_GAACGAAGTCTG.	Macrophage	PVM2,PVM1
10X52_6_TACTGAGCGATT.	Macrophage	PVM2,PVM1
10X52_4_CAATACAGTGTC.	Macrophage	PVM2,PVM1
10X34_3_AGTTATGAGCTATG.1	Macrophage	PVM2,PVM1
10X24_4_ACGTCCTGTGAACC.1	Macrophage	PVM2,PVM1
10X57_3_CGAACTTTCAGG.	Macrophage	PVM2,PVM1
10X04_4_GAACGGGATTATCC.1	Macrophage	PVM2,PVM1
10X05_1_CGTACCACTCACGA.1	Macrophage	PVM2,PVM1
10X54_1_CGGAGGTGTGGTTT.	Macrophage	PVM2,PVM1
10X57_3_GATAGACTTGAG.	Macrophage	PVM2,PVM1
10X54_8_ACTTCCACCAGGTC.	Macrophage	PVM2,PVM1
10X50_5_TCAGGAGCGTAT.	Macrophage	PVM2,PVM1
10X57_2_GAATTGGTTCTT.	Macrophage	PVM2,PVM1
10X48_3_ATTGGATGACCA.	Macrophage	PVM2,PVM1
10X52_6_TTAGCTAAAACG.	Macrophage	PVM2,PVM1
10X43_1_GGATACTGCTGACA.1	Macrophage	PVM2,PVM1
10X20_3_GCATTGGACCCTAC.1	Macrophage	PVM2,PVM1
10X28_3_TGAAGCTGACCTAG.1	Macrophage	PVM2,PVM1
10X50_2_CAACACAAGGTA.	Macrophage	PVM2,PVM1
10X34_4_TTAGCTACGATAAG.1	Macrophage	PVM2,PVM1
10X05_2_ATGTCGGAATGCCA.1	Macrophage	PVM2,PVM1
10X52_5_CCATGAGTCCTC.	Macrophage	PVM2,PVM1
10X57_2_CAGTTGATCGGT.	Macrophage	PVM2,PVM1
10X57_7_TGCTACTCTACT.	Macrophage	PVM2,PVM1
10X49_4_TATCCTCTACCC.	Macrophage	PVM2,PVM1
10X48_1_TTCGGAGATAGA.	Macrophage	PVM2,PVM1
10X53_5_GCATCTATGTCG.	Macrophage	PVM2,PVM1
10X02_1_GCCGACGAGCTAAC.1	Macrophage	PVM2,PVM1
10X33_2_AGGCAGGACCCTTG.1	Macrophage	PVM2,PVM1
10X01_1_CAAGAAGACAGGAG.1	Macrophage	PVM2,PVM1
10X50_2_ACAGACCTCAAG.	Macrophage	PVM2,PVM1
10X20_1_CTGTATACGTCGTA.1	Macrophage	PVM2,PVM1
10X34_4_TGGACCCTGCAGTT.1	Macrophage	PVM2,PVM1
10X34_3_ACCGCGGAACGGAG.1	Macrophage	PVM2,PVM1
10X20_2_GAACACACTGGTCA.1	Macrophage	PVM2,PVM1
10X52_7_ATTCTGCTCTTA.	Macrophage	PVM2,PVM1
10X52_4_CTACACCTTCGC.	Macrophage	PVM2,PVM1
10X33_1_GGCCCAGACAAGCT.1	Macrophage	PVM2,PVM1
10X52_3_TATCTGCTTACT.	Macrophage	PVM2,PVM1
10X38_2_TGCGGAAACAGA.	Macrophage	PVM2,PVM1
10X55_2_AGATGAGATGCCTT.	mature_OLG	MOL3,MOL2,MFOL1,MOL1,MFOL2
10X50_5_AAGGACATCGGT.	mature_OLG	MOL3,MOL2,MFOL1,MOL1,MFOL2
10X57_2_TGCCTGCTCAGA.	mature_OLG	MOL3,MOL2,MFOL1,MOL1,MFOL2
10X57_3_AGTTACTCTGGA.	mature_OLG	MOL3,MOL2,MFOL1,MOL1,MFOL2
10X54_1_GGGTTTCCAGAAGG.	mature_OLG	MOL3,MOL2,MFOL1,MOL1,MFOL2
10X57_2_TAAGGAGGCGAA.	mature_OLG	MOL3,MOL2,MFOL1,MOL1,MFOL2
10X52_7_ACGGACAGAAGT.	mature_OLG	MOL3,MOL2,MFOL1,MOL1,MFOL2
10X55_3_GCAACCATCCAACA.	mature_OLG	MOL3,MOL2,MFOL1,MOL1,MFOL2
10X36_1_TCGACTAAAACG.	mature_OLG	MOL3,MOL2,MFOL1,MOL1,MFOL2
10X53_6_CGTATGTAGACC.	mature_OLG	MOL3,MOL2,MFOL1,MOL1,MFOL2
10X55_7_CTCTAAGGAGTTGC.	mature_OLG	MOL3,MOL2,MFOL1,MOL1,MFOL2
10X53_5_CTACGACACAAC.	mature_OLG	MOL3,MOL2,MFOL1,MOL1,MFOL2
10X53_3_TGGGTGAAAGCA.	mature_OLG	MOL3,MOL2,MFOL1,MOL1,MFOL2
10X24_4_CAATAAACCGTAGT.1	mature_OLG	MOL3,MOL2,MFOL1,MOL1,MFOL2
10X57_4_CAACCTAAAAGC.	mature_OLG	MOL3,MOL2,MFOL1,MOL1,MFOL2
10X57_3_TACTGATACGAC.	mature_OLG	MOL3,MOL2,MFOL1,MOL1,MFOL2
10X52_4_TCGACTCTGTAG.	mature_OLG	MOL3,MOL2,MFOL1,MOL1,MFOL2
10X55_1_ATGTAAGGCAAAGA.	mature_OLG	MOL3,MOL2,MFOL1,MOL1,MFOL2
10X50_5_AACTGAGCGAGA.	mature_OLG	MOL3,MOL2,MFOL1,MOL1,MFOL2
10X05_4_AGGGTTTGTCGCTC.1	mature_OLG	MOL3,MOL2,MFOL1,MOL1,MFOL2
10X52_6_GAAATGCATTTC.	mature_OLG	MOL3,MOL2,MFOL1,MOL1,MFOL2
10X53_6_GGAGTGAGTCAC.	mature_OLG	MOL3,MOL2,MFOL1,MOL1,MFOL2
10X57_3_GTGTTGTCCTTA.	mature_OLG	MOL3,MOL2,MFOL1,MOL1,MFOL2
10X57_7_CCAGGACGTGAT.	mature_OLG	MOL3,MOL2,MFOL1,MOL1,MFOL2
10X20_3_GAAAGCCTGAGAGC.1	mature_OLG	MOL3,MOL2,MFOL1,MOL1,MFOL2
10X22_1_TAAGTAACCTATTC.1	mature_OLG	MOL3,MOL2,MFOL1,MOL1,MFOL2
10X54_1_TTCCATCGAGAGCA.	mature_OLG	MOL3,MOL2,MFOL1,MOL1,MFOL2
10X54_1_CAATTCAAACGTGG.	mature_OLG	MOL3,MOL2,MFOL1,MOL1,MFOL2
10X53_5_GCGACTGTTAGC.	mature_OLG	MOL3,MOL2,MFOL1,MOL1,MFOL2
10X55_8_CACCTTCCGCTGTT.	mature_OLG	MOL3,MOL2,MFOL1,MOL1,MFOL2
10X05_1_ACCATTACCGTCTC.1	mature_OLG	MOL3,MOL2,MFOL1,MOL1,MFOL2
10X55_5_AGCAAGTTATTCTC.	mature_OLG	MOL3,MOL2,MFOL1,MOL1,MFOL2
10X57_4_ACCAGAATTCTC.	mature_OLG	MOL3,MOL2,MFOL1,MOL1,MFOL2
10X52_6_GCAAACGTTGTG.	mature_OLG	MOL3,MOL2,MFOL1,MOL1,MFOL2
10X57_5_ATCAACTGCATG.	mature_OLG	MOL3,MOL2,MFOL1,MOL1,MFOL2
10X57_3_GGTTACTGGAGG.	mature_OLG	MOL3,MOL2,MFOL1,MOL1,MFOL2
10X54_1_ATTACCAGTCTTCC.	mature_OLG	MOL3,MOL2,MFOL1,MOL1,MFOL2
10X57_2_ATATGAAGCTAC.	mature_OLG	MOL3,MOL2,MFOL1,MOL1,MFOL2
10X55_7_ACTTTTCAGTTTGG.	mature_OLG	MOL3,MOL2,MFOL1,MOL1,MFOL2
10X55_2_GATAGCAGTCCTTC.	mature_OLG	MOL3,MOL2,MFOL1,MOL1,MFOL2
10X57_2_TTTAGACCGCTT.	mature_OLG	MOL3,MOL2,MFOL1,MOL1,MFOL2
10X54_4_CAATTCAAGTAGTA.	mature_OLG	MOL3,MOL2,MFOL1,MOL1,MFOL2
10X26_3_ATATGCCTGCTAAC.1	mature_OLG	MOL3,MOL2,MFOL1,MOL1,MFOL2
10X50_8_AATCGATCCAGA.	mature_OLG	MOL3,MOL2,MFOL1,MOL1,MFOL2
10X26_4_ACCATTACCTGTCC.1	mature_OLG	MOL3,MOL2,MFOL1,MOL1,MFOL2
10X57_4_ATAGTGGTAGGG.	mature_OLG	MOL3,MOL2,MFOL1,MOL1,MFOL2
10X53_4_CGACACTATGCG.	mature_OLG	MOL3,MOL2,MFOL1,MOL1,MFOL2
10X53_6_CCGGACACACCA.	mature_OLG	MOL3,MOL2,MFOL1,MOL1,MFOL2
10X57_4_GTTGCTTCTCCG.	mature_OLG	MOL3,MOL2,MFOL1,MOL1,MFOL2
10X57_3_ACGAGAAACGAA.	mature_OLG	MOL3,MOL2,MFOL1,MOL1,MFOL2
10X57_2_TCCTCTTTCCGC.	mature_OLG	MOL3,MOL2,MFOL1,MOL1,MFOL2
10X54_5_CGTTTCAACGCACC.	mature_OLG	MOL3,MOL2,MFOL1,MOL1,MFOL2
10X53_6_CGCCACGGTGAG.	mature_OLG	MOL3,MOL2,MFOL1,MOL1,MFOL2
10X57_5_GGACTGCATGGT.	mature_OLG	MOL3,MOL2,MFOL1,MOL1,MFOL2
10X52_3_GGCAACGACACT.	mature_OLG	MOL3,MOL2,MFOL1,MOL1,MFOL2
10X54_7_TTCAGAGAGGACGG.	mature_OLG	MOL3,MOL2,MFOL1,MOL1,MFOL2
10X57_4_ACTGCTGTTTGG.	mature_OLG	MOL3,MOL2,MFOL1,MOL1,MFOL2
10X43_3_ACTAGAGTATCG.	mature_OLG	MOL3,MOL2,MFOL1,MOL1,MFOL2
10X57_1_TAGAGAGTGAGG.	mature_OLG	MOL3,MOL2,MFOL1,MOL1,MFOL2
10X53_2_GAGATGCTAGAC.	mature_OLG	MOL3,MOL2,MFOL1,MOL1,MFOL2
10X43_3_GGGACTGAATCC.	mature_OLG	MOL3,MOL2,MFOL1,MOL1,MFOL2
10X54_3_CTCCCAGCCTTGAT.	mature_OLG	MOL3,MOL2,MFOL1,MOL1,MFOL2
10X24_1_CAACCGCTAAACGA.1	mature_OLG	MOL3,MOL2,MFOL1,MOL1,MFOL2
10X04_2_TCACCCGAGAAGGC.1	mature_OLG	MOL3,MOL2,MFOL1,MOL1,MFOL2
10X57_4_GGCACTGTCCTC.	mature_OLG	MOL3,MOL2,MFOL1,MOL1,MFOL2
10X54_3_CAGTGCACGGCGTT.	mature_OLG	MOL3,MOL2,MFOL1,MOL1,MFOL2
10X55_7_TGTTTGTTGGACCC.	mature_OLG	MOL3,MOL2,MFOL1,MOL1,MFOL2
10X50_8_CATATGCCAATG.	mature_OLG	MOL3,MOL2,MFOL1,MOL1,MFOL2
10X54_8_CAAATAGACTGGGT.	mature_OLG	MOL3,MOL2,MFOL1,MOL1,MFOL2
10X54_5_TCAGAGTTACTGAC.	mature_OLG	MOL3,MOL2,MFOL1,MOL1,MFOL2
10X55_8_CTGGTAGCTAGTCT.	mature_OLG	MOL3,MOL2,MFOL1,MOL1,MFOL2
10X52_7_CAAGCTGTGCTA.	mature_OLG	MOL3,MOL2,MFOL1,MOL1,MFOL2
10X20_2_ACCAACGAATCAGC.1	mature_OLG	MOL3,MOL2,MFOL1,MOL1,MFOL2
10X54_1_ACGTCGTAGCGTAG.	mature_OLG	MOL3,MOL2,MFOL1,MOL1,MFOL2
10X50_2_ACGGCTTCTACT.	mature_OLG	MOL3,MOL2,MFOL1,MOL1,MFOL2
10X52_2_GACTCTAGGGTG.	mature_OLG	MOL3,MOL2,MFOL1,MOL1,MFOL2
10X53_6_TCGTGAGACGGA.	mature_OLG	MOL3,MOL2,MFOL1,MOL1,MFOL2
10X20_3_GCATCAGATGGGAG.1	mature_OLG	MOL3,MOL2,MFOL1,MOL1,MFOL2
10X55_7_CGGCTCAAGGCTCC.	mature_OLG	MOL3,MOL2,MFOL1,MOL1,MFOL2
10X50_5_CTTTACTGGATC.	mature_OLG	MOL3,MOL2,MFOL1,MOL1,MFOL2
10X53_4_AATGTGGCTAAC.	mature_OLG	MOL3,MOL2,MFOL1,MOL1,MFOL2
10X01_1_CATAGTCTACGTGT.1	mature_OLG	MOL3,MOL2,MFOL1,MOL1,MFOL2
10X53_3_TCTACTGAAGGC.	mature_OLG	MOL3,MOL2,MFOL1,MOL1,MFOL2
10X55_5_CGGCTCACCCATGG.	mature_OLG	MOL3,MOL2,MFOL1,MOL1,MFOL2
10X53_3_ACCGCTGCGTAT.	mature_OLG	MOL3,MOL2,MFOL1,MOL1,MFOL2
10X24_3_GACGCTCTAAAGTG.1	mature_OLG	MOL3,MOL2,MFOL1,MOL1,MFOL2
10X55_3_CTCAATCTGTCAAG.	mature_OLG	MOL3,MOL2,MFOL1,MOL1,MFOL2
10X57_4_GTAACTAGGTCT.	mature_OLG	MOL3,MOL2,MFOL1,MOL1,MFOL2
10X52_2_TGTATGGTGCTA.	mature_OLG	MOL3,MOL2,MFOL1,MOL1,MFOL2
10X54_3_AAAGAAGACTACAA.	mature_OLG	MOL3,MOL2,MFOL1,MOL1,MFOL2
10X57_3_TTCAGAGCTACA.	mature_OLG	MOL3,MOL2,MFOL1,MOL1,MFOL2
10X53_6_ATGGACAGCTAC.	mature_OLG	MOL3,MOL2,MFOL1,MOL1,MFOL2
10X52_7_TTTGACTGCTAG.	mature_OLG	MOL3,MOL2,MFOL1,MOL1,MFOL2
10X57_2_GATGACTGCAAC.	mature_OLG	MOL3,MOL2,MFOL1,MOL1,MFOL2
10X34_4_ACCCGTACAGAGAT.1	mature_OLG	MOL3,MOL2,MFOL1,MOL1,MFOL2
10X55_7_TATTGAGGCCCTTG.	mature_OLG	MOL3,MOL2,MFOL1,MOL1,MFOL2
10X22_1_AAGTAGGAGGCAAG.1	mature_OLG	MOL3,MOL2,MFOL1,MOL1,MFOL2
10X53_4_GCGTCTTTAGGC.	mature_OLG	MOL3,MOL2,MFOL1,MOL1,MFOL2
10X54_2_GCTGGGTTCCACTC.	mature_OLG	MOL3,MOL2,MFOL1,MOL1,MFOL2
10X53_4_TCTTCTCTTGAG.	mature_OLG	MOL3,MOL2,MFOL1,MOL1,MFOL2
10X57_4_TAGGGAATCTCT.	mature_OLG	MOL3,MOL2,MFOL1,MOL1,MFOL2
10X53_6_CAACCTAGGCGA.	mature_OLG	MOL3,MOL2,MFOL1,MOL1,MFOL2
10X55_3_AACGCGTGGTTTCA.	mature_OLG	MOL3,MOL2,MFOL1,MOL1,MFOL2
10X20_2_AACGTTCTAGACTC.1	mature_OLG	MOL3,MOL2,MFOL1,MOL1,MFOL2
10X55_2_TGGTATCACCTTAT.	mature_OLG	MOL3,MOL2,MFOL1,MOL1,MFOL2
10X50_8_CTTACTAAACAG.	mature_OLG	MOL3,MOL2,MFOL1,MOL1,MFOL2
10X54_7_CGTACTCGCCGTGA.	mature_OLG	MOL3,MOL2,MFOL1,MOL1,MFOL2
10X50_4_CTTGACTTTGCT.	mature_OLG	MOL3,MOL2,MFOL1,MOL1,MFOL2
10X53_3_GAAGACCTAGCA.	mature_OLG	MOL3,MOL2,MFOL1,MOL1,MFOL2
10X52_1_CTCGTGTTGGTG.	mature_OLG	MOL3,MOL2,MFOL1,MOL1,MFOL2
10X50_1_TGACACTCAGAC.	mature_OLG	MOL3,MOL2,MFOL1,MOL1,MFOL2
10X55_5_ATACAAGCTACCGC.	mature_OLG	MOL3,MOL2,MFOL1,MOL1,MFOL2
10X57_4_GGCCTGTGAGAA.	mature_OLG	MOL3,MOL2,MFOL1,MOL1,MFOL2
10X52_4_CCGTCTAAACAG.	mature_OLG	MOL3,MOL2,MFOL1,MOL1,MFOL2
10X55_2_GACGTTCGCCCTTA.	mature_OLG	MOL3,MOL2,MFOL1,MOL1,MFOL2
10X55_6_ACTTTTCCTGCAGG.	mature_OLG	MOL3,MOL2,MFOL1,MOL1,MFOL2
10X24_4_ATCAGGTGGATAGA.1	mature_OLG	MOL3,MOL2,MFOL1,MOL1,MFOL2
10X55_7_GGCGTCACGGTTTA.	mature_OLG	MOL3,MOL2,MFOL1,MOL1,MFOL2
10X57_2_GTGAGATAGAGA.	mature_OLG	MOL3,MOL2,MFOL1,MOL1,MFOL2
10X53_2_TAGTCTTCAGTG.	mature_OLG	MOL3,MOL2,MFOL1,MOL1,MFOL2
10X55_6_TCGATCATGTTGAC.	mature_OLG	MOL3,MOL2,MFOL1,MOL1,MFOL2
10X57_3_TTGTCTAGGAGC.	mature_OLG	MOL3,MOL2,MFOL1,MOL1,MFOL2
10X52_1_CCAAGATCCAAG.	mature_OLG	MOL3,MOL2,MFOL1,MOL1,MFOL2
10X53_5_TATACTCTCTTA.	mature_OLG	MOL3,MOL2,MFOL1,MOL1,MFOL2
10X55_6_GAGGGTCTGCTTGC.	mature_OLG	MOL3,MOL2,MFOL1,MOL1,MFOL2
10X54_8_TACCGGTCCGAAGA.	mature_OLG	MOL3,MOL2,MFOL1,MOL1,MFOL2
10X57_2_AATGGAGCGAAG.	mature_OLG	MOL3,MOL2,MFOL1,MOL1,MFOL2
10X54_4_AGAGACACGGCCAT.	mature_OLG	MOL3,MOL2,MFOL1,MOL1,MFOL2
10X53_4_AGAATGTGCCAA.	mature_OLG	MOL3,MOL2,MFOL1,MOL1,MFOL2
10X34_3_CTAGTTTGGAACCT.1	mature_OLG	MOL3,MOL2,MFOL1,MOL1,MFOL2
10X22_2_CACCGGGATCCCGT.1	mature_OLG	MOL3,MOL2,MFOL1,MOL1,MFOL2
10X57_2_ACTTACGAAGGC.	mature_OLG	MOL3,MOL2,MFOL1,MOL1,MFOL2
10X33_2_ATACCGGACATGAC.1	mature_OLG	MOL3,MOL2,MFOL1,MOL1,MFOL2
10X55_7_TCACTCACGGTAAG.	mature_OLG	MOL3,MOL2,MFOL1,MOL1,MFOL2
10X50_5_GGGACTATACCG.	mature_OLG	MOL3,MOL2,MFOL1,MOL1,MFOL2
10X57_3_CAACACTTTCTG.	mature_OLG	MOL3,MOL2,MFOL1,MOL1,MFOL2
10X50_8_CGAAGATGCCAA.	mature_OLG	MOL3,MOL2,MFOL1,MOL1,MFOL2
10X53_2_TTAGTGCTCTCG.	mature_OLG	MOL3,MOL2,MFOL1,MOL1,MFOL2
10X57_6_GGTACTTCTCGC.	mature_OLG	MOL3,MOL2,MFOL1,MOL1,MFOL2
10X22_1_AGAGTGCTTCTAGG.1	mature_OLG	MOL3,MOL2,MFOL1,MOL1,MFOL2
10X50_7_AGTGACCCTGAA.	mature_OLG	MOL3,MOL2,MFOL1,MOL1,MFOL2
10X54_7_CCGCGCACACGCTG.	mature_OLG	MOL3,MOL2,MFOL1,MOL1,MFOL2
10X57_2_TGATCTTGGCAT.	mature_OLG	MOL3,MOL2,MFOL1,MOL1,MFOL2
10X55_8_GGTTCGTCGTTGTA.	mature_OLG	MOL3,MOL2,MFOL1,MOL1,MFOL2
10X57_7_AAGCACCGTAGT.	mature_OLG	MOL3,MOL2,MFOL1,MOL1,MFOL2
10X55_6_GCGGTGTCGAAAGC.	mature_OLG	MOL3,MOL2,MFOL1,MOL1,MFOL2
10X53_6_AGGTACTGCACA.	mature_OLG	MOL3,MOL2,MFOL1,MOL1,MFOL2
10X57_3_CACGGACGCATA.	mature_OLG	MOL3,MOL2,MFOL1,MOL1,MFOL2
10X55_3_CACGTGTCGAAAGC.	mature_OLG	MOL3,MOL2,MFOL1,MOL1,MFOL2
10X36_1_CCTAGACCCGTT.	mature_OLG	MOL3,MOL2,MFOL1,MOL1,MFOL2
10X55_5_CTACACATACGCTA.	mature_OLG	MOL3,MOL2,MFOL1,MOL1,MFOL2
10X49_4_AACCGATCTCTA.	mature_OLG	MOL3,MOL2,MFOL1,MOL1,MFOL2
10X52_5_GGTATGTTGCAG.	mature_OLG	MOL3,MOL2,MFOL1,MOL1,MFOL2
10X50_8_TGCGGAGTATCG.	mature_OLG	MOL3,MOL2,MFOL1,MOL1,MFOL2
10X57_2_CGTACTTCAGTG.	mature_OLG	MOL3,MOL2,MFOL1,MOL1,MFOL2
10X52_7_CGAGCTGCAGTT.	mature_OLG	MOL3,MOL2,MFOL1,MOL1,MFOL2
10X24_4_TAGGCTGAACTCAG.1	mature_OLG	MOL3,MOL2,MFOL1,MOL1,MFOL2
10X24_2_ACCTATTGAAGAAC.1	mature_OLG	MOL3,MOL2,MFOL1,MOL1,MFOL2
10X52_6_CACGCTAGCTCA.	mature_OLG	MOL3,MOL2,MFOL1,MOL1,MFOL2
10X57_5_GCGCCTACCCTC.	mature_OLG	MOL3,MOL2,MFOL1,MOL1,MFOL2
10X53_5_TCATCTGATGAA.	mature_OLG	MOL3,MOL2,MFOL1,MOL1,MFOL2
10X34_4_GAGAGGTGTGCATG.1	mature_OLG	MOL3,MOL2,MFOL1,MOL1,MFOL2
10X54_1_GCAGCAGATGTGTA.	mature_OLG	MOL3,MOL2,MFOL1,MOL1,MFOL2
10X52_7_ACCAACTCCAGA.	mature_OLG	MOL3,MOL2,MFOL1,MOL1,MFOL2
10X54_5_GCCACGTCCGTTAA.	mature_OLG	MOL3,MOL2,MFOL1,MOL1,MFOL2
10X20_4_CCACTTCTGTACGT.1	mature_OLG	MOL3,MOL2,MFOL1,MOL1,MFOL2
10X57_2_TAACCTTGGCAT.	mature_OLG	MOL3,MOL2,MFOL1,MOL1,MFOL2
10X52_2_AAGGTGGTTGTG.	mature_OLG	MOL3,MOL2,MFOL1,MOL1,MFOL2
10X53_2_GTTAGAAGCACT.	mature_OLG	MOL3,MOL2,MFOL1,MOL1,MFOL2
10X55_5_ACCTTTCGTCCGTT.	mature_OLG	MOL3,MOL2,MFOL1,MOL1,MFOL2
10X26_3_ATACCTACTCTAGG.1	mature_OLG	MOL3,MOL2,MFOL1,MOL1,MFOL2
10X55_8_CTTAGAGCCAGTTT.	mature_OLG	MOL3,MOL2,MFOL1,MOL1,MFOL2
10X50_7_GATCGAATCGGT.	mature_OLG	MOL3,MOL2,MFOL1,MOL1,MFOL2
10X52_7_ACGAGAGAACTC.	mature_OLG	MOL3,MOL2,MFOL1,MOL1,MFOL2
10X33_2_ATGTCACTTTTCTG.1	mature_OLG	MOL3,MOL2,MFOL1,MOL1,MFOL2
10X52_3_CGGGTGCATCAG.	mature_OLG	MOL3,MOL2,MFOL1,MOL1,MFOL2
10X52_1_ATTCTGTTCTTG.	mature_OLG	MOL3,MOL2,MFOL1,MOL1,MFOL2
10X55_1_AGCACGTCCCTTGT.	mature_OLG	MOL3,MOL2,MFOL1,MOL1,MFOL2
10X05_1_TAGGGACTGGTAAA.1	mature_OLG	MOL3,MOL2,MFOL1,MOL1,MFOL2
10X52_1_ACGCTGGCAAGG.	mature_OLG	MOL3,MOL2,MFOL1,MOL1,MFOL2
10X57_2_ACAAACACTTTC.	mature_OLG	MOL3,MOL2,MFOL1,MOL1,MFOL2
10X20_4_TAATGCCTGGATCT.1	mature_OLG	MOL3,MOL2,MFOL1,MOL1,MFOL2
10X55_2_TATTGTCAGGTAAA.	mature_OLG	MOL3,MOL2,MFOL1,MOL1,MFOL2
10X53_2_CTAAGACAAGCT.	mature_OLG	MOL3,MOL2,MFOL1,MOL1,MFOL2
10X54_4_TCTACAGTGTTGAA.	mature_OLG	MOL3,MOL2,MFOL1,MOL1,MFOL2
10X20_3_GCTACAGAGTTGAC.1	mature_OLG	MOL3,MOL2,MFOL1,MOL1,MFOL2
10X54_1_GGTGCAGAGGGATA.	mature_OLG	MOL3,MOL2,MFOL1,MOL1,MFOL2
10X57_2_GAGGTGAGTCGT.	mature_OLG	MOL3,MOL2,MFOL1,MOL1,MFOL2
10X54_4_AGTGAAGACGCAAC.	mature_OLG	MOL3,MOL2,MFOL1,MOL1,MFOL2
10X57_2_CAGAGAAGGAGC.	mature_OLG	MOL3,MOL2,MFOL1,MOL1,MFOL2
10X50_3_GAAATGTGAGGG.	mature_OLG	MOL3,MOL2,MFOL1,MOL1,MFOL2
10X54_3_CCTTATCTGGTATG.	mature_OLG	MOL3,MOL2,MFOL1,MOL1,MFOL2
10X50_5_CGACGATATTCC.	mature_OLG	MOL3,MOL2,MFOL1,MOL1,MFOL2
10X22_2_GACGCTCTGATACC.1	mature_OLG	MOL3,MOL2,MFOL1,MOL1,MFOL2
10X33_4_AAGCACCCGTTC.	mature_OLG	MOL3,MOL2,MFOL1,MOL1,MFOL2
10X22_4_TACCGAGATGGTAC.1	mature_OLG	MOL3,MOL2,MFOL1,MOL1,MFOL2
10X54_8_GCCAGGTCACTTCC.	mature_OLG	MOL3,MOL2,MFOL1,MOL1,MFOL2
10X50_8_ATCGGAACACAC.	mature_OLG	MOL3,MOL2,MFOL1,MOL1,MFOL2
10X52_2_AAGGTGGGTGGA.	mature_OLG	MOL3,MOL2,MFOL1,MOL1,MFOL2
10X55_1_TAAAGCATACGCTA.	mature_OLG	MOL3,MOL2,MFOL1,MOL1,MFOL2
10X54_4_ATACGTCTCCTATA.	mature_OLG	MOL3,MOL2,MFOL1,MOL1,MFOL2
10X26_4_GGACATTGTAAGCC.1	mature_OLG	MOL3,MOL2,MFOL1,MOL1,MFOL2
10X34_3_GTCGAATGTGCTAG.1	mature_OLG	MOL3,MOL2,MFOL1,MOL1,MFOL2
10X53_5_ATCACTGGGCAA.	mature_OLG	MOL3,MOL2,MFOL1,MOL1,MFOL2
10X48_3_GGAACTAAGCAA.	mature_OLG	MOL3,MOL2,MFOL1,MOL1,MFOL2
10X53_5_CAAATGCTTGGA.	mature_OLG	MOL3,MOL2,MFOL1,MOL1,MFOL2
10X53_3_CCGATGTCTCAT.	mature_OLG	MOL3,MOL2,MFOL1,MOL1,MFOL2
10X57_4_TACAACTTTCAC.	mature_OLG	MOL3,MOL2,MFOL1,MOL1,MFOL2
10X55_1_TGGGTAGTGAACGC.	mature_OLG	MOL3,MOL2,MFOL1,MOL1,MFOL2
10X35_1_AATTGAGGACAG.	mature_OLG	MOL3,MOL2,MFOL1,MOL1,MFOL2
10X24_3_TTCAGACTATAAGG.1	mature_OLG	MOL3,MOL2,MFOL1,MOL1,MFOL2
10X50_5_AAGGTGTCCGAA.	mature_OLG	MOL3,MOL2,MFOL1,MOL1,MFOL2
10X55_7_CTCGATCTGTTTGT.	mature_OLG	MOL3,MOL2,MFOL1,MOL1,MFOL2
10X53_2_ACGTACAACAGA.	mature_OLG	MOL3,MOL2,MFOL1,MOL1,MFOL2
10X50_1_GTGGGACTTCGC.	mature_OLG	MOL3,MOL2,MFOL1,MOL1,MFOL2
10X55_2_TCAGGGTCGGATCC.	mature_OLG	MOL3,MOL2,MFOL1,MOL1,MFOL2
10X51_3_ACACGAAGCCAT.	mature_OLG	MOL3,MOL2,MFOL1,MOL1,MFOL2
10X55_5_GGGAGTCCGAGCCA.	mature_OLG	MOL3,MOL2,MFOL1,MOL1,MFOL2
10X57_3_TGGCCTTTTACC.	mature_OLG	MOL3,MOL2,MFOL1,MOL1,MFOL2
10X05_1_GTATCACTTTCCCG.1	mature_OLG	MOL3,MOL2,MFOL1,MOL1,MFOL2
10X57_2_TTATGATAACGC.	mature_OLG	MOL3,MOL2,MFOL1,MOL1,MFOL2
10X43_3_GAAACTACACTG.	mature_OLG	MOL3,MOL2,MFOL1,MOL1,MFOL2
10X52_6_GTGTGAATCGAC.	mature_OLG	MOL3,MOL2,MFOL1,MOL1,MFOL2
10X26_3_CATCGCTGCTGTTT.1	mature_OLG	MOL3,MOL2,MFOL1,MOL1,MFOL2
10X24_4_TCGAGCCTTTACCT.1	mature_OLG	MOL3,MOL2,MFOL1,MOL1,MFOL2
10X57_3_TCCTTGCGGGAA.	mature_OLG	MOL3,MOL2,MFOL1,MOL1,MFOL2
10X55_6_ACCGGCAAGTACCT.	mature_OLG	MOL3,MOL2,MFOL1,MOL1,MFOL2
10X53_6_ACACACCAAGCT.	mature_OLG	MOL3,MOL2,MFOL1,MOL1,MFOL2
10X52_2_TAATACTCTTAC.	mature_OLG	MOL3,MOL2,MFOL1,MOL1,MFOL2
10X55_7_TCCATCACTAGTAC.	mature_OLG	MOL3,MOL2,MFOL1,MOL1,MFOL2
10X55_6_TCTCGCAGTCAGCC.	mature_OLG	MOL3,MOL2,MFOL1,MOL1,MFOL2
10X53_3_AACGTGGGGAGT.	mature_OLG	MOL3,MOL2,MFOL1,MOL1,MFOL2
10X51_4_GGTTCTTACGCA.	mature_OLG	MOL3,MOL2,MFOL1,MOL1,MFOL2
10X54_1_GAGAGAGTCGTACT.	mature_OLG	MOL3,MOL2,MFOL1,MOL1,MFOL2
10X55_6_GAGTCGTTCGCGAC.	mature_OLG	MOL3,MOL2,MFOL1,MOL1,MFOL2
10X28_4_ATGCACGAGTATGC.1	mature_OLG	MOL3,MOL2,MFOL1,MOL1,MFOL2
10X57_3_ACCACTATGTGC.	mature_OLG	MOL3,MOL2,MFOL1,MOL1,MFOL2
10X52_6_TAGAACCTACGA.	mature_OLG	MOL3,MOL2,MFOL1,MOL1,MFOL2
10X55_6_TAACTCAATGACCT.	mature_OLG	MOL3,MOL2,MFOL1,MOL1,MFOL2
10X54_2_CTGGTGTTAAGAAC.	mature_OLG	MOL3,MOL2,MFOL1,MOL1,MFOL2
10X55_3_TCGAAGTGTGACGA.	mature_OLG	MOL3,MOL2,MFOL1,MOL1,MFOL2
10X53_2_CCTGACGGTGTT.	mature_OLG	MOL3,MOL2,MFOL1,MOL1,MFOL2
10X57_2_CAATACGTCCTC.	mature_OLG	MOL3,MOL2,MFOL1,MOL1,MFOL2
10X54_3_TGATGGTCATACTG.	mature_OLG	MOL3,MOL2,MFOL1,MOL1,MFOL2
10X50_6_GGGAGAGTTGTG.	mature_OLG	MOL3,MOL2,MFOL1,MOL1,MFOL2
10X54_4_TTATCCAGCTCGAC.	mature_OLG	MOL3,MOL2,MFOL1,MOL1,MFOL2
10X28_4_ATGAGCACAGTAGA.1	mature_OLG	MOL3,MOL2,MFOL1,MOL1,MFOL2
10X55_8_GCCGGTCCGTCAAA.	mature_OLG	MOL3,MOL2,MFOL1,MOL1,MFOL2
10X57_5_TAAAACAACCTG.	mature_OLG	MOL3,MOL2,MFOL1,MOL1,MFOL2
10X54_3_CAGAGCACAACGCC.	mature_OLG	MOL3,MOL2,MFOL1,MOL1,MFOL2
10X57_4_CCACTGCAACTG.	mature_OLG	MOL3,MOL2,MFOL1,MOL1,MFOL2
10X52_2_AGAATGACGACT.	mature_OLG	MOL3,MOL2,MFOL1,MOL1,MFOL2
10X53_4_GGCAGATGTCTT.	mature_OLG	MOL3,MOL2,MFOL1,MOL1,MFOL2
10X50_8_TAGTACTTGGCA.	mature_OLG	MOL3,MOL2,MFOL1,MOL1,MFOL2
10X26_4_AAGCGACTCGTGTA.1	mature_OLG	MOL3,MOL2,MFOL1,MOL1,MFOL2
10X53_6_GCTTTGGCAAGG.	mature_OLG	MOL3,MOL2,MFOL1,MOL1,MFOL2
10X49_1_CCAGCTTGAGCT.	mature_OLG	MOL3,MOL2,MFOL1,MOL1,MFOL2
10X54_3_GAATCGTTCAACCA.	mature_OLG	MOL3,MOL2,MFOL1,MOL1,MFOL2
10X55_6_GCGGAAGCCCAATT.	mature_OLG	MOL3,MOL2,MFOL1,MOL1,MFOL2
10X53_6_CGGTACCGACAT.	mature_OLG	MOL3,MOL2,MFOL1,MOL1,MFOL2
10X24_4_TCGGCACTTGGTCA.1	mature_OLG	MOL3,MOL2,MFOL1,MOL1,MFOL2
10X33_4_ATACCTAGAGGC.	mature_OLG	MOL3,MOL2,MFOL1,MOL1,MFOL2
10X57_4_TGAGACAAGTAG.	mature_OLG	MOL3,MOL2,MFOL1,MOL1,MFOL2
10X57_5_TATAGACGTTGA.	mature_OLG	MOL3,MOL2,MFOL1,MOL1,MFOL2
10X57_7_GACCTGCGCCTT.	mature_OLG	MOL3,MOL2,MFOL1,MOL1,MFOL2
10X53_5_TTTGTGTTCGTT.	mature_OLG	MOL3,MOL2,MFOL1,MOL1,MFOL2
10X57_7_ATCTCTTCTATC.	mature_OLG	MOL3,MOL2,MFOL1,MOL1,MFOL2
10X22_3_CTGTAACTGTTGGT.1	mature_OLG	MOL3,MOL2,MFOL1,MOL1,MFOL2
10X53_3_GAGGTGCGATAC.	mature_OLG	MOL3,MOL2,MFOL1,MOL1,MFOL2
10X55_7_TGGTTAGTGTCCAT.	mature_OLG	MOL3,MOL2,MFOL1,MOL1,MFOL2
10X52_1_CCAAACTGACTG.	mature_OLG	MOL3,MOL2,MFOL1,MOL1,MFOL2
10X55_2_AAGAGGTGATGATA.	mature_OLG	MOL3,MOL2,MFOL1,MOL1,MFOL2
10X53_4_CGCTACTCTCAT.	mature_OLG	MOL3,MOL2,MFOL1,MOL1,MFOL2
10X22_4_TGATTCTGTAACCG.1	mature_OLG	MOL3,MOL2,MFOL1,MOL1,MFOL2
10X57_7_GTTGGACGCTAA.	mature_OLG	MOL3,MOL2,MFOL1,MOL1,MFOL2
10X57_5_ACGAACACGGGA.	mature_OLG	MOL3,MOL2,MFOL1,MOL1,MFOL2
10X57_7_ATAGGATCCAAG.	mature_OLG	MOL3,MOL2,MFOL1,MOL1,MFOL2
10X57_2_CCGTCTGGGATG.	mature_OLG	MOL3,MOL2,MFOL1,MOL1,MFOL2
10X20_2_GGTTTACTGGAGGT.1	mature_OLG	MOL3,MOL2,MFOL1,MOL1,MFOL2
10X54_8_AGGATAGCCAGAAC.	mature_OLG	MOL3,MOL2,MFOL1,MOL1,MFOL2
10X52_2_TGCCACTAGAGA.	mature_OLG	MOL3,MOL2,MFOL1,MOL1,MFOL2
10X55_5_TGGACAGTGTTTGC.	mature_OLG	MOL3,MOL2,MFOL1,MOL1,MFOL2
10X53_3_AGGCCTGGGCAA.	mature_OLG	MOL3,MOL2,MFOL1,MOL1,MFOL2
10X57_3_AGGCTGTTGGCA.	mature_OLG	MOL3,MOL2,MFOL1,MOL1,MFOL2
10X52_1_ACATTGCGAGAG.	mature_OLG	MOL3,MOL2,MFOL1,MOL1,MFOL2
10X26_3_TCGCACACTTTGGG.1	mature_OLG	MOL3,MOL2,MFOL1,MOL1,MFOL2
10X52_6_CAAATGAAGGCG.	mature_OLG	MOL3,MOL2,MFOL1,MOL1,MFOL2
10X57_7_GGAGTGCTATTC.	mature_OLG	MOL3,MOL2,MFOL1,MOL1,MFOL2
10X54_1_GATCCTCGCATGAT.	mature_OLG	MOL3,MOL2,MFOL1,MOL1,MFOL2
10X05_4_GAGGGAACAAGGCG.1	mature_OLG	MOL3,MOL2,MFOL1,MOL1,MFOL2
10X43_3_TGTAACAGCGTT.	mature_OLG	MOL3,MOL2,MFOL1,MOL1,MFOL2
10X57_3_GAGAGAGTACCA.	mature_OLG	MOL3,MOL2,MFOL1,MOL1,MFOL2
10X54_5_CTCTCAGACAATAC.	mature_OLG	MOL3,MOL2,MFOL1,MOL1,MFOL2
10X53_4_TGTATGAAGGCG.	mature_OLG	MOL3,MOL2,MFOL1,MOL1,MFOL2
10X34_3_ATAATGACCATGGT.1	mature_OLG	MOL3,MOL2,MFOL1,MOL1,MFOL2
10X53_5_GTAACTCACACA.	mature_OLG	MOL3,MOL2,MFOL1,MOL1,MFOL2
10X24_4_CTACTATGATTGGC.1	mature_OLG	MOL3,MOL2,MFOL1,MOL1,MFOL2
10X54_6_GCAACTCACTGGGC.	mature_OLG	MOL3,MOL2,MFOL1,MOL1,MFOL2
10X54_1_ACTACGTTTGGCGC.	mature_OLG	MOL3,MOL2,MFOL1,MOL1,MFOL2
10X53_5_CTAAGACAGAAA.	mature_OLG	MOL3,MOL2,MFOL1,MOL1,MFOL2
10X52_2_GGAGTGCGGAGA.	mature_OLG	MOL3,MOL2,MFOL1,MOL1,MFOL2
10X57_3_GAAGGATAGCGT.	mature_OLG	MOL3,MOL2,MFOL1,MOL1,MFOL2
10X20_3_ATGTTGCTTTGAGC.1	mature_OLG	MOL3,MOL2,MFOL1,MOL1,MFOL2
10X55_5_GCTAGGTATAAACG.	mature_OLG	MOL3,MOL2,MFOL1,MOL1,MFOL2
10X50_7_TGAAACTCCGAA.	mature_OLG	MOL3,MOL2,MFOL1,MOL1,MFOL2
10X52_5_AGGTCTAGAGTA.	mature_OLG	MOL3,MOL2,MFOL1,MOL1,MFOL2
10X55_7_AGCGTAGCTCCTTC.	mature_OLG	MOL3,MOL2,MFOL1,MOL1,MFOL2
10X57_3_TCGAACTTTGTC.	mature_OLG	MOL3,MOL2,MFOL1,MOL1,MFOL2
10X56_6_CATCTGCCTCAC.	mature_OLG	MOL3,MOL2,MFOL1,MOL1,MFOL2
10X57_4_TTGAGAAGTGTC.	mature_OLG	MOL3,MOL2,MFOL1,MOL1,MFOL2
10X50_5_CTAGTGCATTCT.	mature_OLG	MOL3,MOL2,MFOL1,MOL1,MFOL2
10X55_8_CTTTATCAACTCTT.	mature_OLG	MOL3,MOL2,MFOL1,MOL1,MFOL2
10X33_3_TACTCTTTCACT.	mature_OLG	MOL3,MOL2,MFOL1,MOL1,MFOL2
10X55_7_CTGCCCAATGAATG.	mature_OLG	MOL3,MOL2,MFOL1,MOL1,MFOL2
10X22_2_TGTTACACCAGTCA.1	mature_OLG	MOL3,MOL2,MFOL1,MOL1,MFOL2
10X57_4_CGACCTGTATGC.	mature_OLG	MOL3,MOL2,MFOL1,MOL1,MFOL2
10X57_6_TGGCTGGGAGTG.	mature_OLG	MOL3,MOL2,MFOL1,MOL1,MFOL2
10X20_1_TGCGTAGATAGTCG.1	mature_OLG	MOL3,MOL2,MFOL1,MOL1,MFOL2
10X55_7_TGTTTTCATGTCCC.	mature_OLG	MOL3,MOL2,MFOL1,MOL1,MFOL2
10X20_4_AGGTCATGCTATTC.1	mature_OLG	MOL3,MOL2,MFOL1,MOL1,MFOL2
10X57_4_TGCCTGGGTAGG.	mature_OLG	MOL3,MOL2,MFOL1,MOL1,MFOL2
10X55_6_ATTGAGTTCCACTC.	mature_OLG	MOL3,MOL2,MFOL1,MOL1,MFOL2
10X57_2_CAAATGTTGTCT.	mature_OLG	MOL3,MOL2,MFOL1,MOL1,MFOL2
10X57_3_ATAAACGTGCTA.	mature_OLG	MOL3,MOL2,MFOL1,MOL1,MFOL2
10X53_2_AGTACTAATGCC.	mature_OLG	MOL3,MOL2,MFOL1,MOL1,MFOL2
10X53_2_TGGCCTGCTAAC.	mature_OLG	MOL3,MOL2,MFOL1,MOL1,MFOL2
10X52_5_TTTAGAGGCATT.	mature_OLG	MOL3,MOL2,MFOL1,MOL1,MFOL2
10X57_7_ATCCACAAGTGA.	mature_OLG	MOL3,MOL2,MFOL1,MOL1,MFOL2
10X57_3_CTGAACTCCGTC.	mature_OLG	MOL3,MOL2,MFOL1,MOL1,MFOL2
10X55_4_CGTGCAGACTGGGT.	mature_OLG	MOL3,MOL2,MFOL1,MOL1,MFOL2
10X50_8_AAGTACCAGAGG.	mature_OLG	MOL3,MOL2,MFOL1,MOL1,MFOL2
10X20_1_AGGCTAACCTACGA.1	mature_OLG	MOL3,MOL2,MFOL1,MOL1,MFOL2
10X43_3_ATCTCTCTGACA.	mature_OLG	MOL3,MOL2,MFOL1,MOL1,MFOL2
10X55_3_CCCTACAGCCTTTC.	mature_OLG	MOL3,MOL2,MFOL1,MOL1,MFOL2
10X55_8_AGATGAGACTTTCG.	mature_OLG	MOL3,MOL2,MFOL1,MOL1,MFOL2
10X24_2_AGAATACTGGTGAG.1	mature_OLG	MOL3,MOL2,MFOL1,MOL1,MFOL2
10X52_3_GACACTCGACAT.	mature_OLG	MOL3,MOL2,MFOL1,MOL1,MFOL2
10X54_1_AACTCGTACGAAAT.	mature_OLG	MOL3,MOL2,MFOL1,MOL1,MFOL2
10X22_3_TATGTCTGCATACG.1	mature_OLG	MOL3,MOL2,MFOL1,MOL1,MFOL2
10X57_4_GCAGCTTCTACT.	mature_OLG	MOL3,MOL2,MFOL1,MOL1,MFOL2
10X55_7_GCAACGTCTCTCGT.	mature_OLG	MOL3,MOL2,MFOL1,MOL1,MFOL2
10X57_6_CAGAGATTCTGT.	mature_OLG	MOL3,MOL2,MFOL1,MOL1,MFOL2
10X55_7_AGTGCCAATCCAAC.	mature_OLG	MOL3,MOL2,MFOL1,MOL1,MFOL2
10X55_7_GTCTGAGGTAGCCA.	mature_OLG	MOL3,MOL2,MFOL1,MOL1,MFOL2
10X57_3_TATCCTTCAGAC.	mature_OLG	MOL3,MOL2,MFOL1,MOL1,MFOL2
10X54_2_CGTCAAGCTAGCCC.	mature_OLG	MOL3,MOL2,MFOL1,MOL1,MFOL2
10X54_5_ATGTTAGGGTCGAT.	mature_OLG	MOL3,MOL2,MFOL1,MOL1,MFOL2
10X24_3_TACTCCCTCTTATC.1	mature_OLG	MOL3,MOL2,MFOL1,MOL1,MFOL2
10X57_4_TCAAGATTCCAT.	mature_OLG	MOL3,MOL2,MFOL1,MOL1,MFOL2
10X24_1_TCCTACCTGGCATT.1	mature_OLG	MOL3,MOL2,MFOL1,MOL1,MFOL2
10X49_2_GAAACTGTCCTC.	mature_OLG	MOL3,MOL2,MFOL1,MOL1,MFOL2
10X52_7_CGCCGACGACTA.	mature_OLG	MOL3,MOL2,MFOL1,MOL1,MFOL2
10X55_5_CGGTCCATGCTAGT.	mature_OLG	MOL3,MOL2,MFOL1,MOL1,MFOL2
10X55_4_CTCGCTCAAGGCTT.	mature_OLG	MOL3,MOL2,MFOL1,MOL1,MFOL2
10X54_3_GGTAAAGAGCAATT.	mature_OLG	MOL3,MOL2,MFOL1,MOL1,MFOL2
10X50_8_TAACTGTCAAGC.	mature_OLG	MOL3,MOL2,MFOL1,MOL1,MFOL2
10X53_4_GCTAGAAATCGC.	mature_OLG	MOL3,MOL2,MFOL1,MOL1,MFOL2
10X52_5_AGCATGGGTGGA.	mature_OLG	MOL3,MOL2,MFOL1,MOL1,MFOL2
10X50_7_CAAGACGTGAGG.	mature_OLG	MOL3,MOL2,MFOL1,MOL1,MFOL2
10X49_1_ATCTGAAGATCC.	mature_OLG	MOL3,MOL2,MFOL1,MOL1,MFOL2
10X49_5_AGTCACGACAGG.	Microglia	MGL2,MGL1,MGL3
10X49_5_ATATGATGTGCA.	Microglia	MGL2,MGL1,MGL3
10X05_4_GAGAAATGATCGAC.1	Microglia	MGL2,MGL1,MGL3
10X22_3_CTATACTGATGTGC.1	Microglia	MGL2,MGL1,MGL3
10X19_2_TGGATGACCGAACT.1	Microglia	MGL2,MGL1,MGL3
10X43_1_TGATTAGATTTGCT.1	Microglia	MGL2,MGL1,MGL3
10X33_3_ACGTCTTGCATG.	Microglia	MGL2,MGL1,MGL3
10X28_3_AGCATGACGTTCGA.1	Microglia	MGL2,MGL1,MGL3
10X52_4_AGACCTGGTGTT.	Microglia	MGL2,MGL1,MGL3
10X26_3_GAAGATGAATGTGC.1	Microglia	MGL2,MGL1,MGL3
10X50_2_TAAGCTGTGTTG.	Microglia	MGL2,MGL1,MGL3
10X24_1_GCTATACTCGATAC.1	Microglia	MGL2,MGL1,MGL3
10X20_2_CGTAGCCTGGATCT.1	Microglia	MGL2,MGL1,MGL3
10X20_1_AATTACGAAATGCC.1	Microglia	MGL2,MGL1,MGL3
10X52_2_TAATTGTTCTCA.	Microglia	MGL2,MGL1,MGL3
10X53_4_ATCCCTCCGTAA.	Microglia	MGL2,MGL1,MGL3
10X53_5_CTTGACGTAGCT.	Microglia	MGL2,MGL1,MGL3
10X52_7_ACCAACTAGACC.	Microglia	MGL2,MGL1,MGL3
10X52_1_AGGTCTTTTCAC.	Microglia	MGL2,MGL1,MGL3
10X52_5_TGATGAGGCATT.	Microglia	MGL2,MGL1,MGL3
10X20_1_GTCACAGACTAGTG.1	Microglia	MGL2,MGL1,MGL3
10X24_1_TTTAGCTGATAAGG.1	Microglia	MGL2,MGL1,MGL3
10X52_5_CCAGGAATTCCT.	Microglia	MGL2,MGL1,MGL3
10X19_2_GACGTCCTAGCGGA.1	Microglia	MGL2,MGL1,MGL3
10X24_4_GATCTTACCTAAGC.1	Microglia	MGL2,MGL1,MGL3
10X20_1_GGTCAAACCATTCT.1	Microglia	MGL2,MGL1,MGL3
10X05_3_TACATCACCCAATG.1	Microglia	MGL2,MGL1,MGL3
10X49_2_ACCGTGCTGAAC.	Microglia	MGL2,MGL1,MGL3
10X52_2_CGCATGACGTAC.	Microglia	MGL2,MGL1,MGL3
10X51_3_CAGTGAGCTATG.	Microglia	MGL2,MGL1,MGL3
10X50_2_GATATGCGTTGA.	Microglia	MGL2,MGL1,MGL3
10X28_4_CCGGAGTGCCTGTC.1	Microglia	MGL2,MGL1,MGL3
10X43_1_GCACAAACATGTCG.1	Microglia	MGL2,MGL1,MGL3
10X49_5_CAATCTAACGAA.	Microglia	MGL2,MGL1,MGL3
10X19_2_TTCATCGATCCTCG.1	Microglia	MGL2,MGL1,MGL3
10X53_2_TTCTCTGTCGAT.	Microglia	MGL2,MGL1,MGL3
10X53_5_CACTGATGTCCC.	Microglia	MGL2,MGL1,MGL3
10X50_8_TATCCTTCTTAC.	Microglia	MGL2,MGL1,MGL3
10X35_2_GCCGCTACGGGA.	Microglia	MGL2,MGL1,MGL3
10X01_1_AGGCTAACCTCTTA.1	Microglia	MGL2,MGL1,MGL3
10X53_6_GATGACGCTATG.	Microglia	MGL2,MGL1,MGL3
10X01_1_GGGACCACTCGACA.1	Microglia	MGL2,MGL1,MGL3
10X50_2_CACCTGTCCTTA.	Microglia	MGL2,MGL1,MGL3
10X24_2_AGTATAACACGGGA.1	Microglia	MGL2,MGL1,MGL3
10X49_1_TTCCTGCACTAG.	Microglia	MGL2,MGL1,MGL3
10X53_4_TGTAGAGAACTC.	Microglia	MGL2,MGL1,MGL3
10X57_5_GCCAGAACTACG.	Microglia	MGL2,MGL1,MGL3
10X49_1_ACTGCTACTCTT.	Microglia	MGL2,MGL1,MGL3
10X26_3_TAAAGTTGCATTCT.1	Microglia	MGL2,MGL1,MGL3
10X53_6_GTAAGACATTCT.	Microglia	MGL2,MGL1,MGL3
10X26_4_CGTAACGAGATAAG.1	Microglia	MGL2,MGL1,MGL3
10X22_4_TACGCCACCTATGG.1	Microglia	MGL2,MGL1,MGL3
10X57_4_GATCCTGCGTAT.	Microglia	MGL2,MGL1,MGL3
10X52_4_GTGCACCCAATG.	Microglia	MGL2,MGL1,MGL3
10X53_2_CGGTACCAGCTA.	Microglia	MGL2,MGL1,MGL3
10X57_6_GCACCTTGCAAC.	Microglia	MGL2,MGL1,MGL3
10X50_3_AGCAGAGTGTTG.	Microglia	MGL2,MGL1,MGL3
10X43_3_TAAAACCAGTTG.	Microglia	MGL2,MGL1,MGL3
10X52_5_GTTACTCAGCTA.	Microglia	MGL2,MGL1,MGL3
10X05_2_GATCTACTATCGTG.1	Microglia	MGL2,MGL1,MGL3
10X26_4_CTAGGTGATGCGTA.1	Microglia	MGL2,MGL1,MGL3
10X51_4_TTCGTGAGAACA.	Microglia	MGL2,MGL1,MGL3
10X53_3_CTGAGATAGCCA.	Microglia	MGL2,MGL1,MGL3
10X22_3_CACTATACGTATGC.1	Microglia	MGL2,MGL1,MGL3
10X22_4_TCACCGTGCACACA.1	Microglia	MGL2,MGL1,MGL3
10X49_3_ATTGGAGTGTCA.	Microglia	MGL2,MGL1,MGL3
10X52_5_CCTCTGGGATCT.	Microglia	MGL2,MGL1,MGL3
10X20_4_AACCGCCTCTATGG.1	Microglia	MGL2,MGL1,MGL3
10X53_2_GATGTGTGACTG.	Microglia	MGL2,MGL1,MGL3
10X52_4_AGCATGCTTAGG.	Microglia	MGL2,MGL1,MGL3
10X52_4_GTTATGCTCAAG.	Microglia	MGL2,MGL1,MGL3
10X24_3_AGGGCCACTTGACG.1	Microglia	MGL2,MGL1,MGL3
10X43_3_AATATGAAGTGA.	Microglia	MGL2,MGL1,MGL3
10X53_4_GACAACTGAAGA.	Microglia	MGL2,MGL1,MGL3
10X50_3_TCAGCTCCATGA.	Microglia	MGL2,MGL1,MGL3
10X24_3_GGGAACGAGTCAAC.1	Microglia	MGL2,MGL1,MGL3
10X19_2_GCACACCTGCAAGG.1	Microglia	MGL2,MGL1,MGL3
10X24_1_ATGTTCACACCGAT.1	Microglia	MGL2,MGL1,MGL3
10X20_1_AAGCGACTAAGATG.1	Microglia	MGL2,MGL1,MGL3
10X49_4_CAAACTGTCGTA.	Microglia	MGL2,MGL1,MGL3
10X51_4_ACCACTAAGAAC.	Microglia	MGL2,MGL1,MGL3
10X53_2_CGTATGAGATCC.	Microglia	MGL2,MGL1,MGL3
10X57_6_TGTTTGAGACTC.	Microglia	MGL2,MGL1,MGL3
10X05_1_CTGATACTACCATG.1	Microglia	MGL2,MGL1,MGL3
10X53_6_CACATGTTCGCC.	Microglia	MGL2,MGL1,MGL3
10X57_2_ACGTCTGGACAG.	Microglia	MGL2,MGL1,MGL3
10X43_1_AGATTCCTCACAAC.1	Microglia	MGL2,MGL1,MGL3
10X22_4_ATAGGCTGCATGAC.1	Microglia	MGL2,MGL1,MGL3
10X43_1_AATTGTGAGAGATA.1	Microglia	MGL2,MGL1,MGL3
10X53_4_CGCATGGGTAGG.	Microglia	MGL2,MGL1,MGL3
10X52_4_CGTATGGAAAGT.	Microglia	MGL2,MGL1,MGL3
10X52_2_CAGAGACCCTCA.	Microglia	MGL2,MGL1,MGL3
10X52_3_CGAGCTAGCCAT.	Microglia	MGL2,MGL1,MGL3
10X19_2_CTATGTACAGTTCG.1	Microglia	MGL2,MGL1,MGL3
10X22_4_AGGCCTCTACCATG.1	Microglia	MGL2,MGL1,MGL3
10X50_4_AAGGACCCTATT.	Microglia	MGL2,MGL1,MGL3
10X50_2_GAAACTATCTCT.	Microglia	MGL2,MGL1,MGL3
10X22_4_GTCACCTGTCGATG.1	Microglia	MGL2,MGL1,MGL3
10X04_2_TCGCAAGATATGGC.1	Microglia	MGL2,MGL1,MGL3
10X53_4_TCTACTCTTCCG.	Microglia	MGL2,MGL1,MGL3
10X20_3_GAGTGACTTAGAGA.1	Microglia	MGL2,MGL1,MGL3
10X24_4_ATTCGACTTACTGG.1	Microglia	MGL2,MGL1,MGL3
10X26_4_GAACAGCTGACTAC.1	Microglia	MGL2,MGL1,MGL3
10X04_1_CCGAAAACAGGTTC.1	Microglia	MGL2,MGL1,MGL3
10X53_3_TGTTGAAGTGTC.	Microglia	MGL2,MGL1,MGL3
10X19_2_GGACAACTACACTG.1	Microglia	MGL2,MGL1,MGL3
10X53_5_AAGCTGTGACCA.	Microglia	MGL2,MGL1,MGL3
10X26_3_TGGACCCTAGGTCT.1	Microglia	MGL2,MGL1,MGL3
10X05_1_CACTATACCACTTT.1	Microglia	MGL2,MGL1,MGL3
10X49_5_CTGTGAAGCTCA.	Microglia	MGL2,MGL1,MGL3
10X33_3_TAAGCTGCGAGA.	Microglia	MGL2,MGL1,MGL3
10X52_5_TCTAGACCATAG.	Microglia	MGL2,MGL1,MGL3
10X28_5_CCGACTACGGTTAC.1	Microglia	MGL2,MGL1,MGL3
10X43_3_AATGGATTGCTT.	Microglia	MGL2,MGL1,MGL3
10X48_4_GCGGACCTATGG.	Microglia	MGL2,MGL1,MGL3
10X57_6_CCCAGAACCAAC.	Microglia	MGL2,MGL1,MGL3
10X52_4_TGGTCTAGCACT.	Microglia	MGL2,MGL1,MGL3
10X24_1_AAGCACTGCACTTT.1	Microglia	MGL2,MGL1,MGL3
10X19_2_TGTAATGAGAGGGT.1	Microglia	MGL2,MGL1,MGL3
10X22_4_TGTATCTGTTCTAC.1	Microglia	MGL2,MGL1,MGL3
10X20_1_CAGGAACTTGGAGG.1	Microglia	MGL2,MGL1,MGL3
10X11_1_ATTACCACTGTCTT.1	Microglia	MGL2,MGL1,MGL3
10X24_1_TTCATCGATTCCGC.1	Microglia	MGL2,MGL1,MGL3
10X04_1_GTGCTAGAACTACG.1	Microglia	MGL2,MGL1,MGL3
10X49_4_TGTTCTGAGGTG.	Microglia	MGL2,MGL1,MGL3
10X43_3_TGCATGTGAACC.	Microglia	MGL2,MGL1,MGL3
10X26_4_TCTAACACGCGTTA.1	Microglia	MGL2,MGL1,MGL3
10X53_6_GCCTTGGCTAAC.	Microglia	MGL2,MGL1,MGL3
10X24_1_AATCTCTGACCAGT.1	Microglia	MGL2,MGL1,MGL3
10X52_3_ACTGTGCTCTTA.	Microglia	MGL2,MGL1,MGL3
10X49_3_AATGCTGACACT.	Microglia	MGL2,MGL1,MGL3
10X20_2_GTAGGTACGCTCCT.1	Microglia	MGL2,MGL1,MGL3
10X24_4_GTAAGCACCCTTGC.1	Microglia	MGL2,MGL1,MGL3
10X19_2_TGCGAAACACCAGT.1	Microglia	MGL2,MGL1,MGL3
10X22_2_ATCTGGGACGTGTA.1	Microglia	MGL2,MGL1,MGL3
10X28_4_CACTATACCTGTTT.1	Microglia	MGL2,MGL1,MGL3
10X20_1_CACTTTGAACAGCT.1	Microglia	MGL2,MGL1,MGL3
10X26_4_TGTGGATGGCGAGA.1	Microglia	MGL2,MGL1,MGL3
10X52_4_ATATGAGAATGA.	Microglia	MGL2,MGL1,MGL3
10X33_2_CGGAGGCTCCCTTG.1	Microglia	MGL2,MGL1,MGL3
10X26_4_TAAGCGTGGGTATC.1	Microglia	MGL2,MGL1,MGL3
10X57_7_TGATGAAACGGG.	Microglia	MGL2,MGL1,MGL3
10X19_2_TACACACTAAGAAC.1	Microglia	MGL2,MGL1,MGL3
10X52_1_CCAGCTTCTCGC.	Microglia	MGL2,MGL1,MGL3
10X52_2_CGTTCTCGAACT.	Microglia	MGL2,MGL1,MGL3
10X22_2_GTAACGTGCCGCTT.1	Microglia	MGL2,MGL1,MGL3
10X22_2_CCCAACACGTTAGC.1	Microglia	MGL2,MGL1,MGL3
10X22_3_TATGGTCTACCAAC.1	Microglia	MGL2,MGL1,MGL3
10X22_2_CGATCCACTGGTAC.1	Microglia	MGL2,MGL1,MGL3
10X53_5_TTGGACATTCGG.	Microglia	MGL2,MGL1,MGL3
10X24_1_CAGCCTACGTTAGC.1	Microglia	MGL2,MGL1,MGL3
10X35_2_TCACCTAAGCCT.	Microglia	MGL2,MGL1,MGL3
10X20_1_GAAGTCTGTTCGGA.1	Microglia	MGL2,MGL1,MGL3
10X02_1_CGCTACTGGCGATT.1	Microglia	MGL2,MGL1,MGL3
10X28_5_AAAGGCCTAGTCGT.1	Microglia	MGL2,MGL1,MGL3
10X22_3_ATCTTTCTAAGTGA.1	Microglia	MGL2,MGL1,MGL3
10X24_2_CCCTTACTGTCTTT.1	Microglia	MGL2,MGL1,MGL3
10X52_3_CATCCTAGCGTT.	Microglia	MGL2,MGL1,MGL3
10X26_3_GAGATAGAGCGAAG.1	Microglia	MGL2,MGL1,MGL3
10X26_4_TCCGGACTGCAAGG.1	Microglia	MGL2,MGL1,MGL3
10X33_4_TCTCGACGAGTT.	Microglia	MGL2,MGL1,MGL3
10X52_2_AGTCCTCCTCGT.	Microglia	MGL2,MGL1,MGL3
10X26_4_ATATAGTGTCGCCT.1	Microglia	MGL2,MGL1,MGL3
10X20_1_AGTAGAGATACGAC.1	Microglia	MGL2,MGL1,MGL3
10X53_6_ATAAGACACAAC.	Microglia	MGL2,MGL1,MGL3
10X05_2_AAGGTCACGATAGA.1	Microglia	MGL2,MGL1,MGL3
10X53_6_ATACTGCCACCT.	Microglia	MGL2,MGL1,MGL3
10X19_2_GGTGATACTCATTC.1	Microglia	MGL2,MGL1,MGL3
10X19_2_TCAGGATGAAGTGA.1	Microglia	MGL2,MGL1,MGL3
10X22_4_AGAAGATGCCCGTT.1	Microglia	MGL2,MGL1,MGL3
10X53_4_CCATCTCCTTTA.	Microglia	MGL2,MGL1,MGL3
10X48_2_AAGCCTGTGAGG.	Microglia	MGL2,MGL1,MGL3
10X52_6_GCACCTACGGTT.	Microglia	MGL2,MGL1,MGL3
10X19_2_TGGACCCTCTTGCC.1	Microglia	MGL2,MGL1,MGL3
10X28_4_CACTCCGAAGATCC.1	Microglia	MGL2,MGL1,MGL3
10X02_1_ATGTCGGACAGAGG.1	Microglia	MGL2,MGL1,MGL3
10X52_2_CGTTACACTTTC.	Microglia	MGL2,MGL1,MGL3
10X26_4_AGCAAGCTCCGTAA.1	Microglia	MGL2,MGL1,MGL3
10X53_2_GTCCTGTCAAGC.	Microglia	MGL2,MGL1,MGL3
10X52_7_TACAGACAACTG.	Microglia	MGL2,MGL1,MGL3
10X22_4_AGGGCCACAAGCAA.1	Microglia	MGL2,MGL1,MGL3
10X52_1_ACTGACAGAAGT.	Microglia	MGL2,MGL1,MGL3
10X52_1_AAGTACTTGACG.	Microglia	MGL2,MGL1,MGL3
10X28_3_GTGGAGGATAGCCA.1	Microglia	MGL2,MGL1,MGL3
10X53_6_GGTTTGCTGTAG.	Microglia	MGL2,MGL1,MGL3
10X53_3_AATCACTTGCTT.	Microglia	MGL2,MGL1,MGL3
10X20_3_CAACGTGACGGGAA.1	Microglia	MGL2,MGL1,MGL3
10X19_2_CAAGCATGCTTGGA.1	Microglia	MGL2,MGL1,MGL3
10X33_2_GGCAAGGACGTAAC.1	Microglia	MGL2,MGL1,MGL3
10X53_6_AAGTGAGCTCCT.	Microglia	MGL2,MGL1,MGL3
10X53_4_GTACCTCCCTCA.	Microglia	MGL2,MGL1,MGL3
10X01_1_GGACGAGATCCAGA.1	Microglia	MGL2,MGL1,MGL3
10X55_1_AGCATAGTACGCCC.	Microglia	MGL2,MGL1,MGL3
10X22_4_TTACTCGACGAATC.1	Microglia	MGL2,MGL1,MGL3
10X28_4_CGGACTCTCTACTT.1	Microglia	MGL2,MGL1,MGL3
10X26_4_AGTTAAACTGCATG.1	Microglia	MGL2,MGL1,MGL3
10X22_4_CTTAACACCAGCTA.1	Microglia	MGL2,MGL1,MGL3
10X52_7_GCATCTCCTCGT.	Microglia	MGL2,MGL1,MGL3
10X52_3_CGCGCTACGGGA.	Microglia	MGL2,MGL1,MGL3
10X57_7_GTCATGTTGTCT.	Microglia	MGL2,MGL1,MGL3
10X53_2_ACCTACGGTCAT.	Microglia	MGL2,MGL1,MGL3
10X19_2_GGTACATGTAGAGA.1	Microglia	MGL2,MGL1,MGL3
10X52_7_TTGTGAGACTAC.	Microglia	MGL2,MGL1,MGL3
10X52_2_TTAATGCATGGT.	Microglia	MGL2,MGL1,MGL3
10X49_5_GTCAGAAGAGTA.	Microglia	MGL2,MGL1,MGL3
10X43_3_AGGAGACCTATT.	Microglia	MGL2,MGL1,MGL3
10X53_4_GAATGAAGGGTG.	Microglia	MGL2,MGL1,MGL3
10X46_1_GTAGTCGATACGAC.1	Microglia	MGL2,MGL1,MGL3
10X05_1_CTGATGGAATGTGC.1	Microglia	MGL2,MGL1,MGL3
10X24_1_CACCGTTGTATGGC.1	Microglia	MGL2,MGL1,MGL3
10X26_3_GCGACTCTGCGATT.1	Microglia	MGL2,MGL1,MGL3
10X22_2_TCTAGACTCGCAAT.1	Microglia	MGL2,MGL1,MGL3
10X24_2_TCGGTAGATCAGAC.1	Microglia	MGL2,MGL1,MGL3
10X53_5_TAGGTGGCAAGG.	Microglia	MGL2,MGL1,MGL3
10X48_3_AAGACTCGCTAA.	Microglia	MGL2,MGL1,MGL3
10X20_1_TCAGTTACTTCACT.1	Microglia	MGL2,MGL1,MGL3
10X49_1_AAGGACAGAATG.	Microglia	MGL2,MGL1,MGL3
10X50_5_TCGAACTGCTGA.	Microglia	MGL2,MGL1,MGL3
10X01_1_CAGATCGATCTCTA.1	Microglia	MGL2,MGL1,MGL3
10X24_2_CTGATGGATGTTCT.1	Microglia	MGL2,MGL1,MGL3
10X20_2_AAATTCGACTCCCA.1	Microglia	MGL2,MGL1,MGL3
10X49_5_TCATGATCCAAG.	Microglia	MGL2,MGL1,MGL3
10X57_2_GTAGACGAGATA.	Microglia	MGL2,MGL1,MGL3
10X49_4_TCGACTTCAGTG.	Microglia	MGL2,MGL1,MGL3
10X49_5_ATTGACACGACT.	Microglia	MGL2,MGL1,MGL3
10X53_3_ACGCACGTTCAG.	Microglia	MGL2,MGL1,MGL3
10X57_1_GCTAACCCTTGC.	Microglia	MGL2,MGL1,MGL3
10X22_4_CTCCACGAGAGACG.1	Microglia	MGL2,MGL1,MGL3
10X24_4_AATTGATGAGGCGA.1	Microglia	MGL2,MGL1,MGL3
10X28_5_GGCGGACTGCTATG.1	Microglia	MGL2,MGL1,MGL3
10X49_1_ATCTGACTTAGG.	Microglia	MGL2,MGL1,MGL3
10X36_1_GTAGACAGAGAT.	Microglia	MGL2,MGL1,MGL3
10X35_2_CACTCTACGGGA.	Microglia	MGL2,MGL1,MGL3
10X50_2_ATGATGTGACCA.	Microglia	MGL2,MGL1,MGL3
10X24_4_GATCCGCTCGTAGT.1	Microglia	MGL2,MGL1,MGL3
10X22_4_TACGGCCTATTGGC.1	Microglia	MGL2,MGL1,MGL3
10X51_4_AGAACTGGGCAA.	Microglia	MGL2,MGL1,MGL3
10X19_2_CAGCTAGACGAGTT.1	Microglia	MGL2,MGL1,MGL3
10X19_2_AGCCGGACACACCA.1	Microglia	MGL2,MGL1,MGL3
10X28_3_TCGATACTCTATTC.1	Microglia	MGL2,MGL1,MGL3
10X49_1_CTCCGATCGCAA.	Microglia	MGL2,MGL1,MGL3
10X52_6_GACCCTCATGAC.	Microglia	MGL2,MGL1,MGL3
10X52_1_AAGTGAGTATGC.	Microglia	MGL2,MGL1,MGL3
10X28_2_CTAACACTTGGAGG.1	Microglia	MGL2,MGL1,MGL3
10X19_2_TCCATAACACGGGA.1	Microglia	MGL2,MGL1,MGL3
10X24_1_GATCCGCTCGAACT.1	Microglia	MGL2,MGL1,MGL3
10X26_3_TCTTGATGACGACT.1	Microglia	MGL2,MGL1,MGL3
10X26_4_AACTCACTGCATCA.1	Microglia	MGL2,MGL1,MGL3
10X26_3_GACTCCTGGCTTCC.1	Microglia	MGL2,MGL1,MGL3
10X49_5_GAAACTAGCATC.	Microglia	MGL2,MGL1,MGL3
10X43_1_CATTGTACATTCCT.1	Microglia	MGL2,MGL1,MGL3
10X20_2_GACGATTGCAGGAG.1	Microglia	MGL2,MGL1,MGL3
10X26_4_GCACGGACTAGACC.1	Microglia	MGL2,MGL1,MGL3
10X20_1_ATGAGCACGGGAGT.1	Microglia	MGL2,MGL1,MGL3
10X57_5_GTGGTGTCTTCA.	Microglia	MGL2,MGL1,MGL3
10X53_3_AAGTTGCACTGA.	Microglia	MGL2,MGL1,MGL3
10X53_3_CAGTGATCCAGA.	Microglia	MGL2,MGL1,MGL3
10X49_1_TCCAGACTGAAC.	Microglia	MGL2,MGL1,MGL3
10X48_1_TCCCGACCTTTA.	Microglia	MGL2,MGL1,MGL3
10X33_4_GTACACCTATTC.	Microglia	MGL2,MGL1,MGL3
10X52_1_GGCAGATCGTGA.	Microglia	MGL2,MGL1,MGL3
10X20_2_CACGAAACATAAGG.1	Microglia	MGL2,MGL1,MGL3
10X48_3_CTCTCTTGGTGT.	Microglia	MGL2,MGL1,MGL3
10X53_4_TTAACTGTCATG.	Microglia	MGL2,MGL1,MGL3
10X50_3_AGATGATGTCGA.	Microglia	MGL2,MGL1,MGL3
10X20_2_TTCGATTGCTATGG.1	Microglia	MGL2,MGL1,MGL3
10X26_4_GTGACCCTTGACTG.1	Microglia	MGL2,MGL1,MGL3
10X04_1_CCGTACACCTCTCG.1	Microglia	MGL2,MGL1,MGL3
10X33_4_GAGGTGACGTGT.	Microglia	MGL2,MGL1,MGL3
10X52_1_TGTAGACGAGAG.	Microglia	MGL2,MGL1,MGL3
10X33_4_TCCTGAGTCATG.	Microglia	MGL2,MGL1,MGL3
10X24_4_AAGCCAACGTTCAG.1	Microglia	MGL2,MGL1,MGL3
10X26_3_TCAGCAGAACACGT.1	Microglia	MGL2,MGL1,MGL3
10X19_2_TCCTACCTACGGGA.1	Microglia	MGL2,MGL1,MGL3
10X19_2_GAAAGATGTACGCA.1	Microglia	MGL2,MGL1,MGL3
10X57_2_TCTTGAATTTCC.	Microglia	MGL2,MGL1,MGL3
10X52_4_CGGGTGGCGTAT.	Microglia	MGL2,MGL1,MGL3
10X33_2_AGAAGATGCGACTA.1	Microglia	MGL2,MGL1,MGL3
10X20_2_TCCGAAGAACACAC.1	Microglia	MGL2,MGL1,MGL3
10X22_4_TCATCATGACCAGT.1	Microglia	MGL2,MGL1,MGL3
10X53_3_AGGTCTCCGCTT.	Microglia	MGL2,MGL1,MGL3
10X53_5_GGAGACGGTAAA.	Microglia	MGL2,MGL1,MGL3
10X28_5_AGTAAGGAGGTGTT.1	Microglia	MGL2,MGL1,MGL3
10X52_1_CGAAACCTTGTT.	Microglia	MGL2,MGL1,MGL3
10X02_1_AAGTCTCTTTTCAC.1	Microglia	MGL2,MGL1,MGL3
10X19_2_CCGACTACTGGTAC.1	Microglia	MGL2,MGL1,MGL3
10X50_5_CCAGCTTTTGTC.	Microglia	MGL2,MGL1,MGL3
10X49_4_AGGAGATTCGCC.	Microglia	MGL2,MGL1,MGL3
10X19_2_ATAATGACGTCTTT.1	Microglia	MGL2,MGL1,MGL3
10X22_4_TCGACCTGACTCTT.1	Microglia	MGL2,MGL1,MGL3
10X43_3_CAAAACGCAAGG.	Microglia	MGL2,MGL1,MGL3
10X48_3_CACTACTGTGGT.	Microglia	MGL2,MGL1,MGL3
10X50_4_GATACTCTCAGA.	Microglia	MGL2,MGL1,MGL3
10X24_1_TAAAGTTGTTGTCT.1	Microglia	MGL2,MGL1,MGL3
10X53_6_CCGCTGGTAAAG.	Microglia	MGL2,MGL1,MGL3
10X52_3_CGGATGACTACG.	Microglia	MGL2,MGL1,MGL3
10X33_2_ATTGCTTGAGGCGA.1	Microglia	MGL2,MGL1,MGL3
10X50_3_CCGGCTCAGATC.	Microglia	MGL2,MGL1,MGL3
10X01_1_GCTCGACTCGATAC.1	Microglia	MGL2,MGL1,MGL3
10X19_2_ACACAGACCTCAAG.1	Microglia	MGL2,MGL1,MGL3
10X49_4_CTAGGAGATAGA.	Microglia	MGL2,MGL1,MGL3
10X01_1_TTACAGCTGGTAAA.1	Microglia	MGL2,MGL1,MGL3
10X20_2_ATGAAGGAGGGTGA.1	Microglia	MGL2,MGL1,MGL3
10X26_3_GCTCACTGTGAACC.1	Microglia	MGL2,MGL1,MGL3
10X52_2_CTGGGATCGCTC.	Microglia	MGL2,MGL1,MGL3
10X20_4_GTAGTGTGATCTCT.1	Microglia	MGL2,MGL1,MGL3
10X49_4_CATGGACTCCAC.	Microglia	MGL2,MGL1,MGL3
10X46_1_AAACATACGCCCTT.1	Microglia	MGL2,MGL1,MGL3
10X28_2_AGGATAGAGTAAGA.1	Microglia	MGL2,MGL1,MGL3
10X24_1_ATGCTTTGGGTAGG.1	Microglia	MGL2,MGL1,MGL3
10X49_3_CGCCACGCGGAA.	Microglia	MGL2,MGL1,MGL3
10X26_4_GTAACGTGTGCTGA.1	Microglia	MGL2,MGL1,MGL3
10X24_2_AGGTCTGATGCTGA.1	Microglia	MGL2,MGL1,MGL3
10X26_3_ATTTGCACCGGTAT.1	Microglia	MGL2,MGL1,MGL3
10X01_1_GGCCAGACAGAGTA.1	Microglia	MGL2,MGL1,MGL3
10X53_2_GGCCTGACGCTA.	Microglia	MGL2,MGL1,MGL3
10X51_3_TCAACTGTGTTG.	Microglia	MGL2,MGL1,MGL3
10X57_7_TGAGTGGTGTAC.	Microglia	MGL2,MGL1,MGL3
10X53_5_CCAAACCGTGAT.	Microglia	MGL2,MGL1,MGL3
10X52_2_CGACGACTGTAG.	Microglia	MGL2,MGL1,MGL3
10X52_6_CGACTGAAACAG.	Microglia	MGL2,MGL1,MGL3
10X52_2_ACAGCTACGGAG.	Microglia	MGL2,MGL1,MGL3
10X52_1_ACTCCTAGCCAT.	Microglia	MGL2,MGL1,MGL3
10X01_1_ACCCGTACTGTTCT.1	Microglia	MGL2,MGL1,MGL3
10X20_2_TACTACTGCCCACT.1	Microglia	MGL2,MGL1,MGL3
10X28_5_GTGACCCTAGGAGC.1	Microglia	MGL2,MGL1,MGL3
10X28_2_TATCCTGAGGTGTT.1	Microglia	MGL2,MGL1,MGL3
10X20_3_AAGGTCACTGCCTC.1	Microglia	MGL2,MGL1,MGL3
10X52_4_GAAGCTGTACAC.	Microglia	MGL2,MGL1,MGL3
10X02_1_TGGATGTGTGGATC.1	Microglia	MGL2,MGL1,MGL3
10X22_3_ATGTACCTGTTCGA.1	Microglia	MGL2,MGL1,MGL3
10X26_3_GTATGGTGGCGAGA.1	Microglia	MGL2,MGL1,MGL3
10X57_4_AGCTACGTTCTT.	Microglia	MGL2,MGL1,MGL3
10X28_5_TACATAGATACGAC.1	Microglia	MGL2,MGL1,MGL3
10X22_3_TGATCGGATTATCC.1	Microglia	MGL2,MGL1,MGL3
10X48_2_TGTACTCTGACA.	Microglia	MGL2,MGL1,MGL3
10X38_3_TACAACAGTTCG.	Microglia	MGL2,MGL1,MGL3
10X49_5_CCTAACACTGTG.	Microglia	MGL2,MGL1,MGL3
10X49_4_GATGACGTTGTG.	Microglia	MGL2,MGL1,MGL3
10X53_6_ATCATGCTGAGT.	Microglia	MGL2,MGL1,MGL3
10X49_5_TCGGCTTATCGG.	Microglia	MGL2,MGL1,MGL3
10X05_1_CGTGCACTCCTAAG.1	Microglia	MGL2,MGL1,MGL3
10X26_4_GGACAGGACTGTGA.1	Microglia	MGL2,MGL1,MGL3
10X52_6_AGGCACGACGGA.	Microglia	MGL2,MGL1,MGL3
10X49_1_TTACCTGAGCTT.	Microglia	MGL2,MGL1,MGL3
10X49_5_TTCGTGGTCTGA.	Microglia	MGL2,MGL1,MGL3
10X04_4_CCACCTGACCTGTC.1	Microglia	MGL2,MGL1,MGL3
10X50_2_TTGGACGGTGAG.	Microglia	MGL2,MGL1,MGL3
10X01_1_GGGCACACTTATCC.1	Microglia	MGL2,MGL1,MGL3
10X26_4_CCAAGATGCCTACC.1	Microglia	MGL2,MGL1,MGL3
10X28_2_TACTACTGGTATCG.1	Microglia	MGL2,MGL1,MGL3
10X50_3_GAGCACCATCAG.	Microglia	MGL2,MGL1,MGL3
10X52_1_CAGCTGAGTCGT.	Microglia	MGL2,MGL1,MGL3
10X49_4_CCACGAAGGTCT.	Microglia	MGL2,MGL1,MGL3
10X04_1_GCAGCTCTGTATCG.1	Microglia	MGL2,MGL1,MGL3
10X48_3_CCGACTCACTAG.	Microglia	MGL2,MGL1,MGL3
10X52_2_CAACACGAAAGT.	Microglia	MGL2,MGL1,MGL3
10X19_2_CACTCTCTACGCTA.1	Microglia	MGL2,MGL1,MGL3
10X26_4_TACGTTACCTCAAG.1	Microglia	MGL2,MGL1,MGL3
10X22_4_ATAACATGTCACCC.1	Microglia	MGL2,MGL1,MGL3
10X48_4_GGAACTCACTGA.	MuralPericyte	PER3
10X20_4_AGAGATGAGACGAG.1	MuralPericyte	PER3
10X51_2_GTGTTGCTAGAC.	MuralPericyte	PER3
10X52_6_TATCCTCAAGCT.	MuralPericyte	PER3
10X49_5_GAAATGCAGCTA.	MuralPericyte	PER3
10X24_3_AACAGAGATACGCA.1	MuralPericyte	PER3
10X19_2_CAGGTTGAAAGGGC.1	MuralPericyte	PER3
10X01_1_CAACAGACGACGTT.1	MuralPericyte	PER3
10X19_2_GTAGTGTGTCCCAC.1	MuralPericyte	PER3
10X48_3_CCACTGCAGGAG.	MuralPericyte	PER3
10X52_2_GACAGACTTGCC.	MuralPericyte	PER3
10X52_2_ACTTTGAGAAGT.	MuralPericyte	PER3
10X28_5_ATCGTTTGTTGGTG.1	MuralPericyte	PER3
10X24_1_CAATCGGAGGTTTG.1	MuralPericyte	PER3
10X49_4_CAGAACATCGGT.	MuralPericyte	PER3
10X33_4_ACGGACCCAAGT.	MuralPericyte	PER3
10X52_7_AAACACTTCGTT.	MuralPericyte	PER3
10X52_4_TATGTGTCGTTT.	MuralPericyte	PER3
10X24_2_ATCACTTGTCAGGT.1	MuralPericyte	PER3
10X54_7_CGAGGAGCGTGTCC.	MuralPericyte	PER3
10X52_4_CAGGTGAAGAAC.	MuralPericyte	PER3
10X02_1_ATTAACGAACTCAG.1	MuralPericyte	PER3
10X49_5_GTTATGTCGCTC.	MuralPericyte	PER3
10X01_1_GACAACACTGACAC.1	MuralPericyte	PER3
10X52_4_AGGGCTGTGCTA.	MuralPericyte	PER3
10X02_1_ACAAAGGAAGGTCT.1	MuralPericyte	PER3
10X48_3_TAGGCTTTCGGA.	MuralPericyte	PER3
10X01_1_ATGCTTTGTTGCTT.1	MuralPericyte	PER3
10X24_2_CCAACCTGTCATTC.1	MuralPericyte	PER3
10X52_3_GTAGGAGTTACG.	MuralPericyte	PER3
10X57_2_ACCTACAAGATG.	MuralPericyte	PER3
10X33_3_CGCTCTTGAGAA.	MuralPericyte	PER3
10X52_2_ATGTTGCTGGAT.	MuralPericyte	PER3
10X02_1_TTGTACACTGCCTC.1	MuralPericyte	PER3
10X49_4_AATTTGACCATG.	MuralPericyte	PER3
10X19_2_ACACAGACTTACCT.1	MuralPericyte	PER3
10X28_5_CTCCATCTAACCTG.1	MuralPericyte	PER3
10X52_1_AGACGAACTGGT.	MuralPericyte	PER3
10X19_2_CAACAGACAGCCAT.1	MuralPericyte	PER3
10X05_4_TAAGGGCTCTTGTT.1	MuralPericyte	PER3
10X52_1_AGAAACCCTTGC.	MuralPericyte	PER3
10X33_2_TCAGAGACGCTAAC.1	MuralPericyte	PER3
10X52_3_ACGAACTGTTTC.	MuralPericyte	PER3
10X22_3_AGCCGGTGAGTCTG.1	MuralPericyte	PER3
10X46_1_GCAACTGACTCAGA.1	MuralPericyte	PER3
10X52_5_GACCACGGGTGA.	MuralPericyte	PER3
10X28_5_AGGTGTTGTTCTGT.1	MuralPericyte	PER3
10X52_4_CAACCTAGCATC.	MuralPericyte	PER3
10X48_2_CGTAGACATGCA.	MuralPericyte	PER3
10X02_1_GGAGTTACACTGGT.1	MuralPericyte	PER3
10X52_4_TCTAGACAACTG.	MuralPericyte	PER3
10X46_1_GCACGGTGTCTACT.1	MuralPericyte	PER3
10X33_2_GAGCGGCTAGTGCT.1	MuralPericyte	PER3
10X51_1_GCAATGTTACCT.	MuralPericyte	PER3
10X26_1_GACGGCACTTCGGA.1	MuralPericyte	PER3
10X02_1_GTCCACACAGGCGA.1	MuralPericyte	PER3
10X26_1_ATCTTGACTCCTCG.1	MuralPericyte	PER3
10X49_4_GAAGGATGGCAT.	MuralPericyte	PER3
10X51_2_GACCTGTTATCC.	MuralPericyte	PER3
10X57_3_TCGCTGGTCTAG.	MuralPericyte	PER3
10X19_2_GTGTACGATTGTGG.1	MuralPericyte	PER3
10X52_1_GGAGCTGCTGTA.	MuralPericyte	PER3
10X05_4_GTCCACACGTGCAT.1	MuralPericyte	PER3
10X05_4_GGACAACTCTCATT.1	MuralPericyte	PER3
10X48_2_ACCCTGTCAGTG.	MuralPericyte	PER3
10X50_5_TTGGGATGGTTG.	MuralPericyte	PER3
10X52_3_CTCAACCCTCAC.	MuralPericyte	PER3
10X33_4_TGATCTACTCAG.	MuralPericyte	PER3
10X01_1_ACGGTCCTGTACAC.1	MuralPericyte	PER3
10X22_4_GGTCTAGAGGCATT.1	MuralPericyte	PER3
10X52_2_TAGGTGGGTAGG.	MuralPericyte	PER3
10X49_4_ATAGACCTGTTT.	MuralPericyte	PER3
10X19_2_CAAAGCACGGAGGT.1	MuralPericyte	PER3
10X52_1_AGTTTGTTTACC.	MuralPericyte	PER3
10X50_7_GGTTGAGGGCAA.	MuralPericyte	PER3
10X26_1_AGTGACACGGTTAC.1	MuralPericyte	PER3
10X52_1_AAACACCATGAC.	MuralPericyte	PER3
10X54_8_GCCAGTCCTCCTAG.	MuralPericyte	PER3
10X49_4_CCGGTGAAAAGC.	MuralPericyte	PER3
10X22_4_TTAGTCTGGGACAG.1	MuralPericyte	PER3
10X24_1_ACATCACTTGGTTG.1	MuralPericyte	PER3
10X02_1_GACTACGAATGTCG.1	MuralPericyte	PER3
10X28_5_GGACGCTGCGTGAT.1	MuralPericyte	PER3
10X57_2_GGGCACTACGCA.	MuralPericyte	PER3
10X19_2_TCAACACTTACGAC.1	MuralPericyte	PER3
10X24_3_TTTAGAGAGGTTTG.1	MuralPericyte	PER3
10X24_2_CTTGAGGATCCCGT.1	MuralPericyte	PER3
10X49_4_TGGGTGACCTAG.	MuralPericyte	PER3
10X48_3_AGCTCTACCTTT.	MuralPericyte	PER3
10X24_3_CATGTTACGCTAAC.1	MuralPericyte	PER3
10X52_2_ACGACTGTGTTG.	MuralPericyte	PER3
10X52_4_CCATACAGAGGC.	MuralPericyte	PER3
10X52_5_AATGCTGAGACG.	MuralPericyte	PER3
10X19_2_TCGCAGCTTGTTCT.1	MuralPericyte	PER3
10X49_4_AATATGCGACTA.	MuralPericyte	PER3
10X49_5_TAGAGAATGCTG.	MuralPericyte	PER3
10X28_4_CCCTCAGAGCGAGA.1	MuralPericyte	PER3
10X35_2_AGCGGATGGTAC.	MuralPericyte	PER3
10X52_3_CTCAGACCGTTC.	MuralPericyte	PER3
10X52_1_CGCGCTTTGTGG.	MuralPericyte	PER3
10X05_4_CATTGTTGCTTCCG.1	MuralPericyte	PER3
10X02_1_GATAGCACACCCTC.1	MuralPericyte	PER3
10X28_2_CTTGAACTGGACGA.1	MuralPericyte	PER3
10X28_4_TTGGGAACCGTGAT.1	MuralPericyte	PER3
10X24_2_ATCATGCTTGGAGG.1	MuralPericyte	PER3
10X26_3_GTTGGATGTACTCT.1	MuralPericyte	PER3
10X52_2_CTGGGAATTCTC.	MuralPericyte	PER3
10X48_3_CGAAACACGGGA.	MuralPericyte	PER3
10X50_5_GCCTGAGTCGTA.	MuralPericyte	PER3
10X57_2_TATGGATTCCAT.	MuralPericyte	PER3
10X19_2_GACGATTGCACACA.1	MuralPericyte	PER3
10X24_3_TTGGAGTGCTTACT.1	MuralPericyte	PER3
10X43_1_TTCAAAGAAGCATC.1	MuralPericyte	PER3
10X19_2_GGGTAACTTCAAGC.1	MuralPericyte	PER3
10X52_1_TTCTTGTGGTGT.	MuralPericyte	PER3
10X48_2_TTGTTGCTGGTA.	MuralPericyte	PER3
10X33_3_AGCTCTTTCATC.	MuralPericyte	PER3
10X48_2_TAGGTGCCGATA.	MuralPericyte	PER3
10X50_2_CAACACCAGAAA.	MuralPericyte	PER3
10X54_6_GCCGGGTGTTAAGA.	MuralPericyte	PER3
10X52_4_GTGGTGGAGGGT.	MuralPericyte	PER3
10X52_1_CTACCTACCCTC.	MuralPericyte	PER3
10X52_2_AATCGACCTGAA.	MuralPericyte	PER3
10X01_1_CAGGTTGAACTGTG.1	MuralPericyte	PER3
10X24_3_CTGAGAACTGAAGA.1	MuralPericyte	PER3
10X05_4_TGTGATCTGCATCA.1	MuralPericyte	PER3
10X24_1_CTGCGACTCTCTAT.1	MuralPericyte	PER3
10X22_2_GGCAAGGATGAGAA.1	MuralPericyte	PER3
10X52_2_ACCCGAGCATAC.	MuralPericyte	PER3
10X52_1_GCCCTGAGTAGA.	MuralPericyte	PER3
10X26_1_TCAGTACTCCAAGT.1	MuralPericyte	PER3
10X05_4_TTCATGTGCTCTAT.1	MuralPericyte	PER3
10X52_2_AGCGTGAAACAG.	MuralPericyte	PER3
10X22_4_CCGTACACCGAGTT.1	MuralPericyte	PER3
10X02_1_GGACATTGGTAGGG.1	MuralPericyte	PER3
10X19_2_GATGCAACGGACGA.1	MuralPericyte	PER3
10X48_2_ACCTTGCATTTC.	MuralPericyte	PER3
10X51_2_GGACGATGTCAG.	MuralPericyte	PER3
10X53_5_CAGATGATCTTC.	MuralPericyte	PER3
10X36_3_ATGACTAGATGA.	MuralPericyte	PER3
10X52_4_CGTGTGAAAACG.	MuralPericyte	PER3
10X24_4_TACCGGCTGCTCCT.1	MuralPericyte	PER3
10X52_5_GCTTTGTCAGTG.	MuralPericyte	PER3
10X52_1_GGAGCTGCTTAG.	MuralPericyte	PER3
10X52_1_ACACACCGACTA.	MuralPericyte	PER3
10X26_1_CCGCGAGAAAACAG.1	MuralPericyte	PER3
10X52_1_TTAGGAGGGAGT.	MuralPericyte	PER3
10X24_3_ACTCCCGAACCTGA.1	MuralPericyte	PER3
10X49_5_GATTTGGTGTAC.	MuralPericyte	PER3
10X28_5_ATACTCTGACGTAC.1	MuralPericyte	PER3
10X49_4_AAGACTCATACG.	MuralPericyte	PER3
10X36_1_AATCTGCCCGTT.	MuralPericyte	PER3
10X33_3_GTTGTGTTTCGT.	MuralPericyte	PER3
10X26_3_AGATCGTGGCATAC.1	MuralPericyte	PER3
10X53_3_TGCACTTGTGAC.	MuralPericyte	PER3
10X53_5_AGAAGATGGTTG.	MuralPericyte	PER3
10X57_4_GAGAGACAGATC.	MuralPericyte	PER3
10X33_2_TATACGCTTGCCTC.1	MuralPericyte	PER3
10X04_4_TGGTCAGAGTGAGG.1	MuralPericyte	PER3
10X01_1_TTAGTCACGAAGGC.1	MuralPericyte	PER3
10X33_3_GATTCTCTAGTG.	MuralPericyte	PER3
10X20_3_AGAGTGCTCAGAGG.1	MuralPericyte	PER3
10X52_1_CTAAACTTCCGC.	MuralPericyte	PER3
10X20_2_ATGTCACTACCTTT.1	MuralPericyte	PER3
10X26_1_ACGGTATGCTGTAG.1	MuralPericyte	PER3
10X33_2_ACGGAGGAAGCGGA.1	MuralPericyte	PER3
10X48_4_GTTGGATTGCAG.	MuralPericyte	PER3
10X52_2_TTCCTGTTATCC.	MuralPericyte	PER3
10X33_1_AGGGTGGACCCTAC.1	MuralPericyte	PER3
10X33_2_TAGTGGTGCGCTAA.1	MuralPericyte	PER3
10X28_5_ATCCCGTGGAGGGT.1	MuralPericyte	PER3
10X02_1_TATGAATGAACGTC.1	MuralPericyte	PER3
10X52_4_GAAGACGCTGAT.	MuralPericyte	PER3
10X02_1_ACACCCTGCCAATG.1	MuralPericyte	PER3
10X19_2_GATTCGGACTGAAC.1	MuralPericyte	PER3
10X22_2_GTAGCCCTACCGAT.1	MuralPericyte	PER3
10X24_4_GGATACTGCTCAAG.1	MuralPericyte	PER3
10X52_1_CAATGAAAGTAG.	MuralPericyte	PER3
10X22_2_CTTCACCTCTACCC.1	MuralPericyte	PER3
10X48_2_TCTTTGCGATAC.	MuralPericyte	PER3
10X26_1_TTCCCACTAGATGA.1	MuralPericyte	PER3
10X55_8_TGGGTAGTAGCCGA.	MuralPericyte	PER3
10X19_2_TGTGACGAGTGTAC.1	MuralPericyte	PER3
10X01_1_ACGTCAGACCTGTC.1	MuralPericyte	PER3
10X53_6_TGTCACACAGTC.	MuralPericyte	PER3
10X26_4_CATACTACGGTTCA.1	MuralPericyte	PER3
10X48_2_TACTCTTTACTC.	MuralPericyte	PER3
10X33_2_CTCAATTGATCGTG.1	MuralPericyte	PER3
10X52_5_ACCTCTCTCAGA.	MuralPericyte	PER3
10X52_1_CATGGATAAAGG.	MuralPericyte	PER3
10X02_1_ATGATAACTCTCTA.1	MuralPericyte	PER3
10X24_4_TCGAGCCTGAATAG.1	MuralPericyte	PER3
10X52_1_TATCCTGGGAGT.	MuralPericyte	PER3
10X49_4_ATATTGGATAAG.	MuralPericyte	PER3
10X52_3_CGACGAAGCCAT.	MuralPericyte	PER3
10X36_3_CACCTGTCCAGA.	MuralPericyte	PER3
10X28_3_TACGAGTGAAGGTA.1	MuralPericyte	PER3
10X46_1_ACGCACCTAAGGGC.1	Neuroblasts	SZNBL
10X05_3_ATCCCGTGACTGGT.1	Neuroblasts	SZNBL
10X26_3_CTCAATTGCGAGTT.1	Neuroblasts	SZNBL
10X24_1_GATAGCACAAGGGC.1	Neuroblasts	SZNBL
10X26_4_ATGCTTTGGGATTC.1	Neuroblasts	SZNBL
10X24_2_CTGAAGTGCTAGCA.1	Neuroblasts	SZNBL
10X26_4_CGTGAAACGCTTAG.1	Neuroblasts	SZNBL
10X24_1_GAGGACGACGAATC.1	Neuroblasts	SZNBL
10X24_1_ACGACAACGTGTTG.1	Neuroblasts	SZNBL
10X46_2_AGTCTGCATACG.	Neuroblasts	SZNBL
10X24_1_TGCCAAGATTCCAT.1	Neuroblasts	SZNBL
10X46_3_GATATGTCGCCT.	Neuroblasts	SZNBL
10X26_4_CGAGGAGATTCGCC.1	Neuroblasts	SZNBL
10X28_3_TGGTCAGAGTTGGT.1	Neuroblasts	SZNBL
10X26_4_GTATCACTAACAGA.1	Neuroblasts	SZNBL
10X46_1_TACGTTACGTGCTA.1	Neuroblasts	SZNBL
10X26_3_AAGTCTCTATTCTC.1	Neuroblasts	SZNBL
10X46_3_CGAAACCATGCA.	Neuroblasts	SZNBL
10X46_1_CACTCCGATCAAGC.1	Neuroblasts	SZNBL
10X26_4_AGCGAACTCTTCCG.1	Neuroblasts	SZNBL
10X26_4_ATGTTAGAATGGTC.1	Neuroblasts	SZNBL
10X24_1_ACGATCGACCAGTA.1	Neuroblasts	SZNBL
10X28_3_GAGCGCTGTTGGTG.1	Neuroblasts	SZNBL
10X26_3_CCTAGAGACCCTAC.1	Neuroblasts	SZNBL
10X26_4_TAAGATTGAAGGCG.1	Neuroblasts	SZNBL
10X24_1_AGTAGGCTCAACCA.1	Neuroblasts	SZNBL
10X26_3_TGCACAGAATGTCG.1	Neuroblasts	SZNBL
10X24_2_AACAAACTTGCAAC.1	Neuroblasts	SZNBL
10X26_3_AGTATAACGCTTCC.1	Neuroblasts	SZNBL
10X28_2_TCAGACGAAAGTGA.1	Neuroblasts	SZNBL
10X28_2_GCGCACGAGTCACA.1	Neuroblasts	SZNBL
10X22_3_CAGATCGATCTGGA.1	Neuroblasts	SZNBL
10X24_2_TAGTGGTGACTAGC.1	Neuroblasts	SZNBL
10X26_3_CGGCATCTTGACTG.1	Neuroblasts	SZNBL
10X26_4_TATCTCGATGTTTC.1	Neuroblasts	SZNBL
10X05_3_TGGCAATGTAGCGT.1	Neuroblasts	SZNBL
10X26_4_AGCTGTGATGCATG.1	Neuroblasts	SZNBL
10X26_4_ACGCACCTGTGAGG.1	Neuroblasts	SZNBL
10X24_1_ACTAGGTGGACGTT.1	Neuroblasts	SZNBL
10X24_2_CTTTAGACACCAGT.1	Neuroblasts	SZNBL
10X26_4_CATCAACTGGTGTT.1	Neuroblasts	SZNBL
10X24_1_AAGTCTCTCAGCTA.1	Neuroblasts	SZNBL
10X46_3_TAGGGAACGTTG.	Neuroblasts	SZNBL
10X24_2_AGATCTCTGAGGTG.1	Neuroblasts	SZNBL
10X04_2_AATTGTGAACTCTT.1	Neuroblasts	SZNBL
10X24_2_TATAGATGTAGCCA.1	Neuroblasts	SZNBL
10X26_4_TGGTTACTAGGTTC.1	Neuroblasts	SZNBL
10X46_3_ACCATGAATGCC.	Neuroblasts	SZNBL
10X26_4_AATGTCCTTCAAGC.1	Neuroblasts	SZNBL
10X24_2_TAGTCGGATACGCA.1	Neuroblasts	SZNBL
10X46_1_CATAACCTAATGCC.1	Neuroblasts	SZNBL
10X04_2_ACAATTGATCCTAT.1	Neuroblasts	SZNBL
10X24_2_ATTTCCGAAGCGTT.1	Neuroblasts	SZNBL
10X24_1_TCATGTACTGTTTC.1	Neuroblasts	SZNBL
10X43_1_ACTGAGACAATGCC.1	Neuroblasts	SZNBL
10X24_1_CACATACTCTAAGC.1	Neuroblasts	SZNBL
10X26_4_ACCATTTGCGTAGT.1	Neuroblasts	SZNBL
10X04_2_CAGGAACTGATGAA.1	Neuroblasts	SZNBL
10X46_1_TGCAGATGGGACAG.1	Neuroblasts	SZNBL
10X24_1_CGTACCTGGGACGA.1	Neuroblasts	SZNBL
10X26_4_CAGCTCTGATCACG.1	Neuroblasts	SZNBL
10X26_4_GGAAGGTGTTTGCT.1	Neuroblasts	SZNBL
10X26_3_TCGATTTGTCTAGG.1	Neuroblasts	SZNBL
10X24_1_AATGATACCAGCTA.1	Neuroblasts	SZNBL
10X24_1_AGCTTTACGGAAGC.1	Neuroblasts	SZNBL
10X24_2_AGCCACCTTTCCAT.1	Neuroblasts	SZNBL
10X24_2_TGATTAGAGGACTT.1	Neuroblasts	SZNBL
10X26_3_GTGTATCTAAGTGA.1	Neuroblasts	SZNBL
10X04_1_ACTGAGACTTCGTT.1	Neuroblasts	SZNBL
10X24_2_CTCAGCTGTGCTCC.1	Neuroblasts	SZNBL
10X24_1_CCGCGAGATTCGTT.1	Neuroblasts	SZNBL
10X22_4_AGATATACAAGGTA.1	Neuroblasts	SZNBL
10X26_4_CGACCTACTCAGGT.1	Neuroblasts	SZNBL
10X43_1_TTACGTACATGACC.1	Neuroblasts	SZNBL
10X04_1_TCCCATCTTCTCAT.1	Neuroblasts	SZNBL
10X28_5_ATGGACACCCATGA.1	Neuroblasts	SZNBL
10X46_1_CGACTCACCTTAGG.1	Neuroblasts	SZNBL
10X46_3_TGCCACTGCTAG.	Neuroblasts	SZNBL
10X24_2_ATTGATGAACCCAA.1	Neuroblasts	SZNBL
10X49_4_ATAGACTCTCGC.	Neuroblasts	SZNBL
10X46_2_TTTGACTCTTAC.	Neuroblasts	SZNBL
10X26_3_ATTGCACTGTTTGG.1	Neuroblasts	SZNBL
10X24_1_CCTAAGGACTCGCT.1	Neuroblasts	SZNBL
10X26_3_CCACTGTGGGTCAT.1	Neuroblasts	SZNBL
10X24_2_TCGTTATGAGATGA.1	Neuroblasts	SZNBL
10X24_2_CTGGATGAGCTCCT.1	Neuroblasts	SZNBL
10X24_2_GCCCATACCTGACA.1	Neuroblasts	SZNBL
10X24_1_ACAACCGACTCGCT.1	Neuroblasts	SZNBL
10X05_4_AGGGAGTGGGTTAC.1	Neuroblasts	SZNBL
10X26_4_CCGCGAGAGAGCAG.1	Neuroblasts	SZNBL
10X24_1_GGCACGTGTGTCAG.1	Neuroblasts	SZNBL
10X06_1_ACGGAACTGTAGGG.1	Neuroblasts	SZNBL
10X22_4_TGGAACACGGACGA.1	Neuroblasts	SZNBL
10X24_1_CTAGGTGAAGTACC.1	Neuroblasts	SZNBL
10X43_1_TTCCAAACTGCTTT.1	Neuroblasts	SZNBL
10X22_3_GAGCGAGAGGAAAT.1	Neuroblasts	SZNBL
10X20_1_AAGTAGGAGCTAAC.1	Neuroblasts	SZNBL
10X26_4_ATTGAATGCAACCA.1	Neuroblasts	SZNBL
10X26_4_AAGCGACTAGTACC.1	Neuroblasts	SZNBL
10X24_1_CCCTAGTGCTACCC.1	Neuroblasts	SZNBL
10X28_4_TTGTACACGTTCTT.1	Neuroblasts	SZNBL
10X24_2_CCAGCGGATCCCGT.1	Neuroblasts	SZNBL
10X49_3_ATGCCTCGAGAG.	Neuroblasts	SZNBL
10X05_3_CTGAAGACGTCACA.1	Neuroblasts	SZNBL
10X26_3_GGGTAACTTGAGAA.1	Neuroblasts	SZNBL
10X46_3_ATAGGAGTATGC.	Neuroblasts	SZNBL
10X20_1_ACTACGGACCGCTT.1	Neuroblasts	SZNBL
10X28_3_GAGGCAGAGCGGAA.1	Neuroblasts	SZNBL
10X28_3_AGCACTGACCTCCA.1	Neuroblasts	SZNBL
10X24_2_CCAAGAACGCTCCT.1	Neuroblasts	SZNBL
10X05_4_CAAAGCTGTACAGC.1	Neuroblasts	SZNBL
10X24_1_AGCGGCTGGGTAAA.1	Neuroblasts	SZNBL
10X26_3_CGTCCATGCCCGTT.1	Neuroblasts	SZNBL
10X22_4_GAAATACTCTTATC.1	Neuroblasts	SZNBL
10X46_1_GTAACGTGCATTTC.1	Neuroblasts	SZNBL
10X26_4_GTATGGTGGAGGCA.1	Neuroblasts	SZNBL
10X24_1_CTTCTAGATGCTGA.1	Neuroblasts	SZNBL
10X24_1_TAATGATGTTTGTC.1	Neuroblasts	SZNBL
10X04_2_GATTGGACTTTGCT.1	Neuroblasts	SZNBL
10X24_2_TAAATGTGTGTTCT.1	Neuroblasts	SZNBL
10X43_1_AACGTTCTTAACCG.1	Neuroblasts	SZNBL
10X28_5_GATTTAGATTGCGA.1	Neuroblasts	SZNBL
10X26_3_TTGGGAACGCTGTA.1	Neuroblasts	SZNBL
10X22_4_TCAGGATGATGTCG.1	Neuroblasts	SZNBL
10X24_1_GCCGACGATAACGC.1	Neuroblasts	SZNBL
10X22_3_CGTACAGAAGCGGA.1	Neuroblasts	SZNBL
10X26_3_GTACGTGAACACAC.1	Neuroblasts	SZNBL
10X26_4_ATAGCGTGAGTGTC.1	Neuroblasts	SZNBL
10X22_3_GGTTTACTTAGCGT.1	Neuroblasts	SZNBL
10X24_1_ACGTGCCTGCGAGA.1	Neuroblasts	SZNBL
10X28_3_ACGACCCTCCTCAC.1	Neuroblasts	SZNBL
10X24_1_CCATCGTGAGGCGA.1	Neuroblasts	SZNBL
10X24_1_GGTTGAACCATACG.1	Neuroblasts	SZNBL
10X24_1_TGACGCCTGGTATC.1	Neuroblasts	SZNBL
10X24_2_GCACAAACACACGT.1	Neuroblasts	SZNBL
10X24_2_TGACTGGAAGCGGA.1	Neuroblasts	SZNBL
10X22_3_ACCGAAACAGAATG.1	Neuroblasts	SZNBL
10X20_1_AACTACCTGTATCG.1	Neuroblasts	SZNBL
10X05_4_CCAGGTCTGCAGAG.1	Neuroblasts	SZNBL
10X49_5_GCCATGTTAGGC.	Neuroblasts	SZNBL
10X46_1_GAACCAACATCTTC.1	Neuroblasts	SZNBL
10X24_2_ACAGTGTGGTCTTT.1	Neuroblasts	SZNBL
10X05_4_TATCGTACACAGCT.1	Neuroblasts	SZNBL
10X26_3_AACATTGAAGCACT.1	Neuroblasts	SZNBL
10X26_4_CAGTGTGACGTACA.1	Neuroblasts	SZNBL
10X24_2_ATATACGACCTGTC.1	Neuroblasts	SZNBL
10X26_3_CATTCCCTTGCTCC.1	Neuroblasts	SZNBL
10X36_2_TAGATGGACTAC.	Neuroblasts	SZNBL
10X26_4_TGAGTGACTCTTAC.1	Neuroblasts	SZNBL
10X46_3_CGAAACGAATAG.	Neuroblasts	SZNBL
10X05_3_ACGAACTGCAAAGA.1	Neuroblasts	SZNBL
10X46_3_AGTCACGTTAGC.	Neuroblasts	SZNBL
10X26_3_TGCGAAACAGTCAC.1	Neuroblasts	SZNBL
10X24_2_GCACTGCTGCCATA.1	Neuroblasts	SZNBL
10X04_1_AAACATTGATTCTC.1	Neuroblasts	SZNBL
10X36_1_GTATCTCGGTAT.	Neuroblasts	SZNBL
10X26_4_TGTAATGAAGTGCT.1	Neuroblasts	SZNBL
10X24_1_CGCCATACCCTTCG.1	Neuroblasts	SZNBL
10X24_2_AACGTTCTGGATTC.1	Neuroblasts	SZNBL
10X26_3_GAGGACGATTCCCG.1	Neuroblasts	SZNBL
10X05_4_GATTTAGAGAACTC.1	Neuroblasts	SZNBL
10X26_4_GAGCAACTACCTCC.1	Neuroblasts	SZNBL
10X46_1_GCTTGAGAGACAGG.1	Neuroblasts	SZNBL
10X26_4_TTCATCGACTACCC.1	Neuroblasts	SZNBL
10X24_2_CACCGTTGGGAGGT.1	Neuroblasts	SZNBL
10X24_1_TAGCGATGGTTGTG.1	Neuroblasts	SZNBL
10X26_4_TAGGTGTGGTGAGG.1	Neuroblasts	SZNBL
10X46_1_CGGCATCTACACGT.1	Neuroblasts	SZNBL
10X26_4_ACTCTATGGTGAGG.1	Neuroblasts	SZNBL
10X24_2_ATTTCTCTGACACT.1	Neuroblasts	SZNBL
10X24_1_GAAGCGGACCCACT.1	Neuroblasts	SZNBL
10X49_2_AGATCTCAGGAG.	Neuroblasts	SZNBL
10X28_5_TCTAACTGTCTACT.1	Neuroblasts	SZNBL
10X26_3_AGAAAGTGTATTCC.1	Neuroblasts	SZNBL
10X28_3_TTTCCAGAAGTCTG.1	Neuroblasts	SZNBL
10X24_1_CTGATTTGTTCGTT.1	Neuroblasts	SZNBL
10X28_3_GCTAGATGTTCCGC.1	Neuroblasts	SZNBL
10X26_4_GTCGACCTCACTAG.1	Neuroblasts	SZNBL
10X26_3_GATAAGGAAAGGCG.1	Neuroblasts	SZNBL
10X24_1_AGTGTTCTCGCATA.1	Neuroblasts	SZNBL
10X26_3_TAGTACCTCCTACC.1	Neuroblasts	SZNBL
10X26_3_TTGTACACGACAAA.1	Neuroblasts	SZNBL
10X22_4_ATGCCAGAGCGGAA.1	Neuroblasts	SZNBL
10X22_4_TACATAGAACTGGT.1	Neuroblasts	SZNBL
10X06_1_GACATTCTGTTGTG.1	Neuroblasts	SZNBL
10X28_5_ATATAGTGTCAGGT.1	Neuroblasts	SZNBL
10X05_4_AGAATGGACCTAAG.1	Neuroblasts	SZNBL
10X26_4_CATCGGCTTTCACT.1	Neuroblasts	SZNBL
10X05_3_GGGCAGCTTACGAC.1	Neuroblasts	SZNBL
10X24_1_GGACATTGGGAAAT.1	Neuroblasts	SZNBL
10X56_2_CATATGTAGAAG.	Neuroblasts	SZNBL
10X05_1_GCACGGTGCGTAGT.1	Neuroblasts	SZNBL
10X26_4_CCACCATGCTTGCC.1	Neuroblasts	SZNBL
10X26_4_ATGTAAACCAACTG.1	Neuroblasts	SZNBL
10X26_3_TGGTATCTGTGAGG.1	Neuroblasts	SZNBL
10X43_1_GACACTGAAGTGTC.1	Neuroblasts	SZNBL
10X24_2_GAACGTTGCTAGTG.1	Neuroblasts	SZNBL
10X26_4_CATGGCCTAAGAGT.1	Neuroblasts	SZNBL
10X46_3_CCAGGAACGTGT.	Neuroblasts	SZNBL
10X26_4_ATTTGCACCCCTTG.1	Neuroblasts	SZNBL
10X46_3_TCTGACGTAAAG.	Neuroblasts	SZNBL
10X24_1_AGCGGCACGTTTCT.1	Neuroblasts	SZNBL
10X22_3_GTACCCTGGCTTAG.1	Neuroblasts	SZNBL
10X46_3_CGCGCTACGTGT.	Neuroblasts	SZNBL
10X36_2_TGGAGAAGCATC.	Neuroblasts	SZNBL
10X05_4_CAACGATGCTGTCC.1	Neuroblasts	SZNBL
10X24_2_TAGGAGCTTTAGGC.1	Neuroblasts	SZNBL
10X04_1_TCCATAACCTCTAT.1	Neuroblasts	SZNBL
10X24_2_AAGTGGCTACGCAT.1	Neuroblasts	SZNBL
10X38_1_GTGGTGCTCCAC.	Neuroblasts	SZNBL
10X28_5_CACGATGAGCTGTA.1	Neuroblasts	SZNBL
10X26_4_ACAATTGAGATAAG.1	Neuroblasts	SZNBL
10X24_1_GTTACGGATTGTCT.1	Neuroblasts	SZNBL
10X46_1_TAGGAGCTGGAAAT.1	Neuroblasts	SZNBL
10X05_3_TAGGTGACCCAAGT.1	Neuroblasts	SZNBL
10X28_3_TAGTAATGCGTCTC.1	Neuroblasts	SZNBL
10X43_1_ATCTCAACCTTGAG.1	Neuroblasts	SZNBL
10X24_2_GTTGATCTATTGGC.1	Neuroblasts	SZNBL
10X20_1_AGTCTACTGTTCTT.1	Neuroblasts	SZNBL
10X26_3_GTATGGTGCTGATG.1	Neuroblasts	SZNBL
10X05_4_GAGCTCCTCACACA.1	Neuroblasts	SZNBL
10X43_1_AGTTCTACCACTCC.1	Neuroblasts	SZNBL
10X26_4_TAATCCACGGTTAC.1	Neuroblasts	SZNBL
10X36_2_ATCGTGTAGACC.	Neuroblasts	SZNBL
10X43_1_GCAGTTGACTGATG.1	Neuroblasts	SZNBL
10X22_3_GATCTTTGAGCTCA.1	Neuroblasts	SZNBL
10X26_3_GACGTAACCTGCAA.1	Neuroblasts	SZNBL
10X26_3_TGTGACGAAAAGTG.1	Neuroblasts	SZNBL
10X24_2_AGGTACTGCTCTCG.1	Neuroblasts	SZNBL
10X28_3_TATCAAGATTCCGC.1	Neuroblasts	SZNBL
10X24_2_TATACGCTGTGCAT.1	Neuroblasts	SZNBL
10X24_2_AGGAAATGACCGAT.1	Neuroblasts	SZNBL
10X43_1_TTTCTACTGAACTC.1	Neuroblasts	SZNBL
10X24_1_ATCACTTGGCAAGG.1	Neuroblasts	SZNBL
10X05_4_ATCGAGTGTAAGGA.1	Neuroblasts	SZNBL
10X26_3_GGACATTGAGTCGT.1	Neuroblasts	SZNBL
10X26_4_GGATACTGGGTTAC.1	Neuroblasts	SZNBL
10X22_3_AACCTTACGAATCC.1	Neuroblasts	SZNBL
10X26_4_ATTTCTCTAAGGGC.1	Neuroblasts	SZNBL
10X28_2_TGCATGGATGAGCT.1	Neuroblasts	SZNBL
10X05_4_CAGACCCTCCCACT.1	Neuroblasts	SZNBL
10X05_3_AACCCAGAAATCGC.1	Neuroblasts	SZNBL
10X46_2_GAGCACATACCG.	Neuroblasts	SZNBL
10X28_2_CAACGAACTTCGGA.1	Neuroblasts	SZNBL
10X05_3_TATGGGACGCGTTA.1	Neuroblasts	SZNBL
10X26_3_CTATTGTGTGCATG.1	Neuroblasts	SZNBL
10X26_3_CGAGTATGTCCTAT.1	Neuroblasts	SZNBL
10X22_4_AAGTTATGGGAGTG.1	Neuroblasts	SZNBL
10X26_3_GATGCATGAAAAGC.1	Neuroblasts	SZNBL
10X26_4_GTAGTCGAAGAGGC.1	Neuroblasts	SZNBL
10X22_4_TCTATGTGCCCACT.1	Neuroblasts	SZNBL
10X49_3_GAGCCTCTTATC.	Neuroblasts	SZNBL
10X26_4_TGGCACCTGTCAAC.1	Neuroblasts	SZNBL
10X05_3_CGAAGTACCCCTCA.1	Neuroblasts	SZNBL
10X49_5_GACTACTAGTCG.	Neuroblasts	SZNBL
10X26_3_GAGGCAGATATCGG.1	Neuroblasts	SZNBL
10X24_1_AGTTCTACCTACCC.1	Neuroblasts	SZNBL
10X26_3_CTTTCAGATGAGAA.1	Neuroblasts	SZNBL
10X05_4_AAGTAACTTTCTGT.1	Neuroblasts	SZNBL
10X05_4_GGCAAGGAACAGTC.1	Neuroblasts	SZNBL
10X26_3_AGTTTCACAACAGA.1	Neuroblasts	SZNBL
10X05_3_TTGAATGACCACCT.1	Neuroblasts	SZNBL
10X24_2_AGGTGTTGTCCGAA.1	Neuroblasts	SZNBL
10X26_3_CGTCCAACAGAATG.1	Neuroblasts	SZNBL
10X26_3_GACCTCACTTCCAT.1	Neuroblasts	SZNBL
10X26_4_ACTGCCACTGAGGG.1	Neuroblasts	SZNBL
10X26_4_ACCGTGCTACCTAG.1	Neuroblasts	SZNBL
10X22_4_GGAATCTGCAAAGA.1	Neuroblasts	SZNBL
10X26_3_CAGCGTCTCTAGCA.1	Neuroblasts	SZNBL
10X24_1_CACATACTCTACTT.1	Neuroblasts	SZNBL
10X24_1_CGGTCACTTAGACC.1	Neuroblasts	SZNBL
10X28_3_TCAGAGACTCCTGC.1	Neuroblasts	SZNBL
10X05_4_GCAGATACCTATTC.1	Neuroblasts	SZNBL
10X26_4_TCCATAACCGCAAT.1	Neuroblasts	SZNBL
10X24_2_TGCTAGGATACTCT.1	Neuroblasts	SZNBL
10X26_4_CTACCTCTGAAGGC.1	Neuroblasts	SZNBL
10X26_3_CTGATTTGCTTATC.1	Neuroblasts	SZNBL
10X46_1_TACATCACGAGACG.1	Neuroblasts	SZNBL
10X28_3_GACTCCTGTGGCAT.1	Neuroblasts	SZNBL
10X26_3_CAACCAGATCCCAC.1	Neuroblasts	SZNBL
10X24_2_GACAGTACGTTCGA.1	Neuroblasts	SZNBL
10X24_1_GAGAAATGTGGTTG.1	Neuroblasts	SZNBL
10X26_3_CATCGGCTCGTCTC.1	Neuroblasts	SZNBL
10X46_3_TTGTACTAGAAG.	Neuroblasts	SZNBL
10X26_3_ATCATGCTCTACTT.1	Neuroblasts	SZNBL
10X26_3_ATCGGAACAACCAC.1	Neuroblasts	SZNBL
10X20_1_CAGCGGACGGCGAA.1	Neuroblasts	SZNBL
10X34_2_TTCTGATGGTGTAC.1	Neuroblasts	SZNBL
10X05_3_ACGGTAACCGAGTT.1	Neuroblasts	SZNBL
10X28_3_TGCTATACTTACCT.1	Neuroblasts	SZNBL
10X26_4_TCCCACGAGGTCAT.1	Neuroblasts	SZNBL
10X28_2_GAGGCAGAGTCTGA.1	Neuroblasts	SZNBL
10X26_4_CGCACTTGCCAAGT.1	Neuroblasts	SZNBL
10X46_3_TTTAGACGTTAG.	Neuroblasts	SZNBL
10X46_3_CACTCTAGGAGC.	Neuroblasts	SZNBL
10X05_2_GCTAGATGGTTCAG.1	Neuroblasts	SZNBL
10X24_1_GCGCGATGATGACC.1	Neuroblasts	SZNBL
10X05_3_CATTGACTTCTGGA.1	Neuroblasts	SZNBL
10X24_2_CTATTGACGCTATG.1	Neuroblasts	SZNBL
10X26_3_AGCATCGAAACGTC.1	Neuroblasts	SZNBL
10X24_2_GACATTCTGCGTAT.1	Neuroblasts	SZNBL
10X26_4_ATTAAGACGAATCC.1	Neuroblasts	SZNBL
10X22_4_TCGTAGGATCACCC.1	Neuroblasts	SZNBL
10X43_1_ATGTAAACTGTCTT.1	Neuroblasts	SZNBL
10X36_1_GCTCCTGTAGGG.	Neuroblasts	SZNBL
10X24_1_AAGTAACTTGACTG.1	Neuroblasts	SZNBL
10X28_2_GTCCACACATCGTG.1	Neuroblasts	SZNBL
10X26_3_GGTACATGACTGTG.1	Neuroblasts	SZNBL
10X24_1_ACAACCGAGACTAC.1	Neuroblasts	SZNBL
10X26_4_AACACGTGGCCCTT.1	Neuroblasts	SZNBL
10X26_4_GGCCACGATTGAGC.1	Neuroblasts	SZNBL
10X46_1_TGACTTTGTAAGGA.1	Neuroblasts	SZNBL
10X24_1_CCCGAACTGAGCTT.1	Neuroblasts	SZNBL
10X22_3_CGAGAACTTTCTAC.1	Neuroblasts	SZNBL
10X28_4_GGCACGTGCACTTT.1	Neuroblasts	SZNBL
10X49_1_GAACGATAACGC.	Neuroblasts	SZNBL
10X26_4_GCAACCCTGAGCAG.1	Neuroblasts	SZNBL
10X46_1_AGTGTGACACGCAT.1	Neuroblasts	SZNBL
10X05_3_GATTTAGACATACG.1	Neuroblasts	SZNBL
10X26_3_ATTCGGGAGCCAAT.1	Neuroblasts	SZNBL
10X24_2_TGCAAGTGTATGGC.1	Neuroblasts	SZNBL
10X24_2_GTCCAAGATGCTGA.1	Neuroblasts	SZNBL
10X28_4_ACTCGCACACCACA.1	Neuroblasts	SZNBL
10X04_1_AACAGAGACATGAC.1	Neuroblasts	SZNBL
10X05_4_GTTGATCTGGAGCA.1	Neuroblasts	SZNBL
10X26_4_TGAACCGATCCTAT.1	Neuroblasts	SZNBL
10X04_1_CCAACCTGGTACAC.1	Neuroblasts	SZNBL
10X43_1_TGTGATCTGGTCTA.1	Neuroblasts	SZNBL
10X24_1_AACTGTCTTTGAGC.1	Neuroblasts	SZNBL
10X46_1_TCGGCACTTATCTC.1	Neuroblasts	SZNBL
10X04_1_CATACTACACGACT.1	Neuroblasts	SZNBL
10X22_4_AAGATGGACCAACA.1	Neuroblasts	SZNBL
10X24_2_GTAACGTGCATCAG.1	Neuroblasts	SZNBL
10X24_2_AACTCTTGCATCAG.1	Neuroblasts	SZNBL
10X05_4_AGATATACTTTCTG.1	Neuroblasts	SZNBL
10X24_2_TAGATCCTTAAGGA.1	Neuroblasts	SZNBL
10X26_3_CACCACTGACTGGT.1	Neuroblasts	SZNBL
10X24_2_CGAGCGTGTTGTCT.1	Neuroblasts	SZNBL
10X20_1_AGAACAGAGGAACG.1	Neuroblasts	SZNBL
10X24_2_ACCCAGCTGAGATA.1	Neuroblasts	SZNBL
10X24_2_ACTCCTCTCTATGG.1	Neuroblasts	SZNBL
10X24_1_ATGTTAGAACCGAT.1	Neuroblasts	SZNBL
10X04_2_AGGCTAACTCACCC.1	Neuroblasts	SZNBL
10X04_2_ATCTGACTATAAGG.1	Neuroblasts	SZNBL
10X46_1_GTTACTACCCCTCA.1	Neuroblasts	SZNBL
10X22_3_TGAGCAACCATTTC.1	Neuroblasts	SZNBL
10X22_3_GAGCATACGCATCA.1	Neuroblasts	SZNBL
10X22_3_CCACGGGATGTCGA.1	Neuroblasts	SZNBL
10X22_4_AAGGTCTGCAGATC.1	Neuroblasts	SZNBL
10X26_3_ACGACCCTTACGCA.1	Neuroblasts	SZNBL
10X26_3_TGGTAGTGAGTCGT.1	Neuroblasts	SZNBL
10X56_2_CAACACCAGAAA.	Neuroblasts	SZNBL
10X46_3_CAGTTGTGACTG.	Neuroblasts	SZNBL
10X26_4_GAGGATCTTTCTTG.1	Neuroblasts	SZNBL
10X26_3_CCCGAACTTTCGCC.1	Neuroblasts	SZNBL
10X26_3_AGTTTCACAAGATG.1	Neuroblasts	SZNBL
10X26_3_ATAACAACCCGATA.1	Neuroblasts	SZNBL
10X24_2_ACCTGGCTGTCAAC.1	Neuroblasts	SZNBL
10X26_4_AACACTCTCGAGAG.1	Neuroblasts	SZNBL
10X20_1_AGTTGTCTTCCCAC.1	Neuroblasts	SZNBL
10X34_3_GGCGACTGGTTGGT.1	NigralDopaminergic	MBDOP2,MBDOP1
10X34_4_CACTTTGAACTGGT.1	NigralDopaminergic	MBDOP2,MBDOP1
10X52_7_GCGACTCATTCT.	NigralDopaminergic	MBDOP2,MBDOP1
10X52_6_ACACCTTGTTTC.	NigralDopaminergic	MBDOP2,MBDOP1
10X52_8_CTCAGATCTACT.	NigralDopaminergic	MBDOP2,MBDOP1
10X52_7_AGAAACGCATAC.	NigralDopaminergic	MBDOP2,MBDOP1
10X57_4_ATACTGCATACG.	NigralDopaminergic	MBDOP2,MBDOP1
10X34_3_TACATAGACCTCAC.1	NigralDopaminergic	MBDOP2,MBDOP1
10X57_4_GACCCTGTTGAC.	NigralDopaminergic	MBDOP2,MBDOP1
10X52_7_GAATCTCTCTAT.	NigralDopaminergic	MBDOP2,MBDOP1
10X52_5_AAGTTGAGTCGT.	NigralDopaminergic	MBDOP2,MBDOP1
10X34_4_AATTGATGGACTAC.1	NigralDopaminergic	MBDOP2,MBDOP1
10X52_8_GCTGCTTGAGAA.	NigralDopaminergic	MBDOP2,MBDOP1
10X52_5_GTCAGACAATCG.	NigralDopaminergic	MBDOP2,MBDOP1
10X52_6_CAGCCTATCACG.	NigralDopaminergic	MBDOP2,MBDOP1
10X52_7_GGCACTAAGAAC.	NigralDopaminergic	MBDOP2,MBDOP1
10X52_5_CGGACTACCAGT.	NigralDopaminergic	MBDOP2,MBDOP1
10X34_4_AACGCCCTACCCAA.1	NigralDopaminergic	MBDOP2,MBDOP1
10X52_6_ACCCGAACCTCC.	NigralDopaminergic	MBDOP2,MBDOP1
10X34_4_ATCCGCACCGTAGT.1	NigralDopaminergic	MBDOP2,MBDOP1
10X57_4_TAAATGGAATGA.	NigralDopaminergic	MBDOP2,MBDOP1
10X52_7_CACCTGATCTTC.	NigralDopaminergic	MBDOP2,MBDOP1
10X34_3_GGTGGAGATCAGGT.1	NigralDopaminergic	MBDOP2,MBDOP1
10X52_8_ACTGTGAGTCAC.	NigralDopaminergic	MBDOP2,MBDOP1
10X52_8_ATTAGAAAGGGC.	NigralDopaminergic	MBDOP2,MBDOP1
10X52_5_ACCCTGGCGGAA.	NigralDopaminergic	MBDOP2,MBDOP1
10X52_8_ATTCTGTTGCAG.	NigralDopaminergic	MBDOP2,MBDOP1
10X34_3_AGAAAGTGCCGCTT.1	NigralDopaminergic	MBDOP2,MBDOP1
10X57_5_CCTAACCACCAA.	NigralDopaminergic	MBDOP2,MBDOP1
10X52_6_TACAGAACGGTT.	NigralDopaminergic	MBDOP2,MBDOP1
10X52_8_ATGTGAGTTACG.	NigralDopaminergic	MBDOP2,MBDOP1
10X34_4_CATGCGCTGGTTTG.1	NigralDopaminergic	MBDOP2,MBDOP1
10X34_3_TCAGCGCTCCCGTT.1	NigralDopaminergic	MBDOP2,MBDOP1
10X34_3_TCTATGTGGAATCC.1	NigralDopaminergic	MBDOP2,MBDOP1
10X34_3_GGAGGCCTGGAACG.1	NigralDopaminergic	MBDOP2,MBDOP1
10X52_6_ATCAGATTCGGA.	NigralDopaminergic	MBDOP2,MBDOP1
10X52_7_CTTTCTGCCAAT.	NigralDopaminergic	MBDOP2,MBDOP1
10X34_4_GTATGGTGTGGAAA.1	NigralDopaminergic	MBDOP2,MBDOP1
10X34_4_AATGGCTGCGTAGT.1	NigralDopaminergic	MBDOP2,MBDOP1
10X34_4_AGGTGTTGATTCGG.1	NigralDopaminergic	MBDOP2,MBDOP1
10X52_7_CAACTGGTCGAT.	NigralDopaminergic	MBDOP2,MBDOP1
10X57_4_GCCATGTGCCTC.	NigralDopaminergic	MBDOP2,MBDOP1
10X52_6_CGACGAACACTG.	NigralDopaminergic	MBDOP2,MBDOP1
10X52_7_AACATGGTCGAT.	NigralDopaminergic	MBDOP2,MBDOP1
10X55_6_AGAGGCAAAGTGCG.	NigralDopaminergic	MBDOP2,MBDOP1
10X52_7_AGTCTGGACGAG.	NigralDopaminergic	MBDOP2,MBDOP1
10X52_6_AGTGGACCTGAA.	NigralDopaminergic	MBDOP2,MBDOP1
10X34_4_CTAGATCTGAGCTT.1	NigralDopaminergic	MBDOP2,MBDOP1
10X52_6_GATCACGGATTC.	NigralDopaminergic	MBDOP2,MBDOP1
10X34_4_TCGCACTGTTCGCC.1	NigralDopaminergic	MBDOP2,MBDOP1
10X57_5_GAACCTTCTCTA.	NigralDopaminergic	MBDOP2,MBDOP1
10X52_6_GCAACTCATTTC.	NigralDopaminergic	MBDOP2,MBDOP1
10X34_3_ACCTGAGAATGCTG.1	NigralDopaminergic	MBDOP2,MBDOP1
10X34_4_AATGAGGAGGTTCA.1	NigralDopaminergic	MBDOP2,MBDOP1
10X34_3_TGAAGCTGTAACCG.1	NigralDopaminergic	MBDOP2,MBDOP1
10X34_4_CTTACAACTTTACC.1	NigralDopaminergic	MBDOP2,MBDOP1
10X34_3_AATATCGACAACTG.1	NigralDopaminergic	MBDOP2,MBDOP1
10X52_7_CACTTGAGATGA.	NigralDopaminergic	MBDOP2,MBDOP1
10X55_7_AGGCCTCATCACCC.	NigralDopaminergic	MBDOP2,MBDOP1
10X52_7_GTGACTTCACGA.	NigralDopaminergic	MBDOP2,MBDOP1
10X52_7_TTTAACGTGTCA.	NigralDopaminergic	MBDOP2,MBDOP1
10X55_7_CTTTCTCTGCAAGT.	NigralDopaminergic	MBDOP2,MBDOP1
10X55_7_CCTGGTCACAATGC.	NigralDopaminergic	MBDOP2,MBDOP1
10X34_4_CACTGCTGAGCTAC.1	NigralDopaminergic	MBDOP2,MBDOP1
10X52_6_TGACTGAAACAG.	NigralDopaminergic	MBDOP2,MBDOP1
10X57_5_ATACTGCAACCA.	NigralDopaminergic	MBDOP2,MBDOP1
10X34_3_AGTGACTGCTTCCG.1	NigralDopaminergic	MBDOP2,MBDOP1
10X52_6_ACTGCTCTCTAT.	NigralDopaminergic	MBDOP2,MBDOP1
10X55_8_TTGCGAGTAGCGGT.	NigralDopaminergic	MBDOP2,MBDOP1
10X52_6_AATCGAAGCTCA.	NigralDopaminergic	MBDOP2,MBDOP1
10X52_5_AGGACTCTGGAT.	NigralDopaminergic	MBDOP2,MBDOP1
10X34_4_CATTGTTGGATGAA.1	NigralDopaminergic	MBDOP2,MBDOP1
10X34_3_ATTCAAGAAGCAAA.1	NigralDopaminergic	MBDOP2,MBDOP1
10X57_4_GAAATGTCTACT.	NigralDopaminergic	MBDOP2,MBDOP1
10X34_3_GTGATGACTGGATC.1	NigralDopaminergic	MBDOP2,MBDOP1
10X34_3_TCAAGTCTCATACG.1	NigralDopaminergic	MBDOP2,MBDOP1
10X34_3_ATATACGAACTCAG.1	NigralDopaminergic	MBDOP2,MBDOP1
10X52_6_AGAGACCTGGAT.	NigralDopaminergic	MBDOP2,MBDOP1
10X52_6_TACCACCGGAGA.	NigralDopaminergic	MBDOP2,MBDOP1
10X52_6_GCCAACTAGCGT.	NigralDopaminergic	MBDOP2,MBDOP1
10X52_8_TCCAGATAGAAG.	NigralDopaminergic	MBDOP2,MBDOP1
10X34_4_ATAGCGTGATCAGC.1	NigralDopaminergic	MBDOP2,MBDOP1
10X52_7_CACTCTCTCAAG.	NigralDopaminergic	MBDOP2,MBDOP1
10X34_3_ACTGGCCTTCACCC.1	NigralDopaminergic	MBDOP2,MBDOP1
10X34_3_ATCTGTTGACGACT.1	NigralDopaminergic	MBDOP2,MBDOP1
10X52_7_GAGAGAATTCGG.	NigralDopaminergic	MBDOP2,MBDOP1
10X34_3_CCAGTCTGTCCAAG.1	NigralDopaminergic	MBDOP2,MBDOP1
10X52_7_CACCCTACCTCC.	NigralDopaminergic	MBDOP2,MBDOP1
10X57_4_GATAGAAGGAGC.	NigralDopaminergic	MBDOP2,MBDOP1
10X52_6_GACTGATGCAGT.	NigralDopaminergic	MBDOP2,MBDOP1
10X34_4_GGTACAACGCTGAT.1	NigralDopaminergic	MBDOP2,MBDOP1
10X34_3_AGTGTGACAGAGGC.1	NigralDopaminergic	MBDOP2,MBDOP1
10X52_7_CGCCACCTTGGA.	NigralDopaminergic	MBDOP2,MBDOP1
10X34_4_GCGGCAACTGAGCT.1	NigralDopaminergic	MBDOP2,MBDOP1
10X34_3_GGGTTAACGGACGA.1	NigralDopaminergic	MBDOP2,MBDOP1
10X52_8_GAGAACCCCTAC.	NigralDopaminergic	MBDOP2,MBDOP1
10X34_4_GGAATCTGTTAGGC.1	NigralDopaminergic	MBDOP2,MBDOP1
10X52_7_ACACCTTGGTCA.	NigralDopaminergic	MBDOP2,MBDOP1
10X57_4_ACACTGTGGTCA.	NigralDopaminergic	MBDOP2,MBDOP1
10X34_4_AGGATAGACTAGTG.1	NigralDopaminergic	MBDOP2,MBDOP1
10X52_8_ATTAACAAAAGC.	NigralDopaminergic	MBDOP2,MBDOP1
10X57_4_TTAGTGTGCCCT.	NigralDopaminergic	MBDOP2,MBDOP1
10X34_3_TGAAATTGAGAACA.1	NigralDopaminergic	MBDOP2,MBDOP1
10X52_6_CAACGAATGACC.	NigralDopaminergic	MBDOP2,MBDOP1
10X34_3_TTCATTCTACGTAC.1	NigralDopaminergic	MBDOP2,MBDOP1
10X52_5_GCGAACTTCCAT.	NigralDopaminergic	MBDOP2,MBDOP1
10X34_3_ATTAGTGAGTGTCA.1	NigralDopaminergic	MBDOP2,MBDOP1
10X34_3_CTGATACTACAGCT.1	NigralDopaminergic	MBDOP2,MBDOP1
10X28_4_ATACTCTGAAGATG.1	OlfactoryEnsheating	OEC
10X49_5_CAAGGATTCTGT.	OlfactoryEnsheating	OEC
10X49_4_AGTTACGGCATT.	OlfactoryEnsheating	OEC
10X49_4_TCATCTGTGCTA.	OlfactoryEnsheating	OEC
10X49_5_GGACGAAGAAGT.	OlfactoryEnsheating	OEC
10X49_4_GGAGCTACAGTC.	OlfactoryEnsheating	OEC
10X49_4_CAGTTGGATAGA.	OlfactoryEnsheating	OEC
10X49_4_CGAGCTTACGAC.	OlfactoryEnsheating	OEC
10X28_5_TACTGTTGAAGAGT.1	OlfactoryEnsheating	OEC
10X49_4_TTACGATTCTTG.	OlfactoryEnsheating	OEC
10X49_5_CACCTGACCCTC.	OlfactoryEnsheating	OEC
10X28_4_GCTACCTGTCCCAC.1	OlfactoryEnsheating	OEC
10X49_4_TTATACGTCACA.	OlfactoryEnsheating	OEC
10X49_5_TTCCCTCTAGAC.	OlfactoryEnsheating	OEC
10X04_4_ACTGAGACCTGCAA.1	OlfactoryEnsheating	OEC
10X49_4_TCTACTAGAACA.	OlfactoryEnsheating	OEC
10X04_4_GTGATCGAACACTG.1	OlfactoryEnsheating	OEC
10X28_4_CGTACAGATGACCA.1	OlfactoryEnsheating	OEC
10X28_4_GCACACCTAGCTAC.1	OlfactoryEnsheating	OEC
10X49_4_TGACGATCCGAA.	OlfactoryEnsheating	OEC
10X49_4_AAGACTCTCTCG.	OlfactoryEnsheating	OEC
10X04_4_GTGACAACATGCTG.1	OlfactoryEnsheating	OEC
10X28_4_CCAGAAACCCGAAT.1	OlfactoryEnsheating	OEC
10X49_4_CCATACGGCGAA.	OlfactoryEnsheating	OEC
10X49_5_AGCGGAGGGTGA.	OlfactoryEnsheating	OEC
10X49_4_GGTGACCCATAG.	OlfactoryEnsheating	OEC
10X04_4_GGAGCGCTGTTGGT.1	OlfactoryEnsheating	OEC
10X49_5_TCTACTGCGAAG.	OlfactoryEnsheating	OEC
10X49_5_CACTCTCAACCA.	OlfactoryEnsheating	OEC
10X49_5_ACGTGATGTCAG.	OlfactoryEnsheating	OEC
10X49_4_GTTCCTTCTGGA.	OlfactoryEnsheating	OEC
10X49_5_TTTCACATTGGC.	OlfactoryEnsheating	OEC
10X28_4_GTACGAACCGTGTA.1	OlfactoryEnsheating	OEC
10X49_4_AATATGACTCAG.	OlfactoryEnsheating	OEC
10X49_4_TCCACTCTACTT.	OlfactoryEnsheating	OEC
10X49_4_TGACGAATCGAC.	OlfactoryEnsheating	OEC
10X04_4_AATGTAACCTCAAG.1	OlfactoryEnsheating	OEC
10X49_5_ACCCGAGGAGTG.	OlfactoryEnsheating	OEC
10X04_4_GAACCAACAGTCTG.1	OlfactoryEnsheating	OEC
10X49_4_CACTACCATGGT.	OlfactoryEnsheating	OEC
10X49_4_CACAGAACGTGT.	OlfactoryEnsheating	OEC
10X28_5_AGGACTTGTAGCCA.1	OlfactoryEnsheating	OEC
10X49_5_GGTGTGGAATCC.	OlfactoryEnsheating	OEC
10X49_5_TGTCTGGGAGGT.	OlfactoryEnsheating	OEC
10X28_4_CAACCAGAAGGTCT.1	OlfactoryEnsheating	OEC
10X49_5_AAGATGTTCTCA.	OlfactoryEnsheating	OEC
10X04_4_ATTCCATGTAACGC.1	OlfactoryEnsheating	OEC
10X04_4_CACTAGGAAAGTAG.1	OlfactoryEnsheating	OEC
10X04_4_GTGACAACTGGGAG.1	OlfactoryEnsheating	OEC
10X04_4_ACTATCACTGTTTC.1	OlfactoryEnsheating	OEC
10X04_4_ACCCAAGATGAGAA.1	OlfactoryEnsheating	OEC
10X04_4_TACTTTCTGAGCTT.1	OlfactoryEnsheating	OEC
10X04_4_ACCGAAACGAGACG.1	OlfactoryEnsheating	OEC
10X28_4_TCAGTACTCTAAGC.1	OlfactoryEnsheating	OEC
10X49_4_GGGAGACAGTTG.	OlfactoryEnsheating	OEC
10X49_5_CTGATGTCCAGA.	OlfactoryEnsheating	OEC
10X49_4_ATTCCTCTACCC.	OlfactoryEnsheating	OEC
10X04_4_GTGTCAGATTAGGC.1	OlfactoryEnsheating	OEC
10X49_5_CAAATGTGTGAC.	OlfactoryEnsheating	OEC
10X49_4_AGCATGATCAGC.	OlfactoryEnsheating	OEC
10X49_5_CGACTGTGCCTC.	OlfactoryEnsheating	OEC
10X04_4_TTAGAATGCTAGTG.1	OlfactoryEnsheating	OEC
10X49_5_CTAGGATCCCAC.	OlfactoryEnsheating	OEC
10X04_4_TAGGGACTACCTAG.1	OlfactoryEnsheating	OEC
10X04_4_CCATAGGACCATGA.1	OlfactoryEnsheating	OEC
10X49_4_GCCTTGCCTCAC.	OlfactoryEnsheating	OEC
10X49_4_TTGCTGGAGATA.	OlfactoryEnsheating	OEC
10X49_5_GAACACCCTTAT.	OlfactoryEnsheating	OEC
10X49_5_GAGGTGGTTAGC.	OlfactoryEnsheating	OEC
10X49_4_TCTCCTGCATCA.	OlfactoryEnsheating	OEC
10X49_4_CACGTGCCTCCA.	OlfactoryEnsheating	OEC
10X28_5_CCATGCTGTTCCAT.1	OlfactoryEnsheating	OEC
10X49_4_AAGGTGGCGTAT.	OlfactoryEnsheating	OEC
10X49_5_ATCCACGAGGCA.	OlfactoryEnsheating	OEC
10X49_5_GTAACTGCTAAC.	OlfactoryEnsheating	OEC
10X49_4_AGCGCTAGCCAT.	OlfactoryEnsheating	OEC
10X49_4_GGTGACAGCTAC.	OlfactoryEnsheating	OEC
10X04_4_CGCGATCTCTCAGA.1	OlfactoryEnsheating	OEC
10X49_5_CTCACTAGGCGA.	OlfactoryEnsheating	OEC
10X49_5_TGAATGCAACTG.	OlfactoryEnsheating	OEC
10X49_4_TGAGCTCTATGG.	OlfactoryEnsheating	OEC
10X28_5_GGAATGCTGACGGA.1	OlfactoryEnsheating	OEC
10X49_4_GACAGACTTGGA.	OlfactoryEnsheating	OEC
10X04_4_ATGCACGAGCTGTA.1	OlfactoryEnsheating	OEC
10X49_4_TACAGATTGTGG.	OlfactoryEnsheating	OEC
10X49_5_TATATGCTAAGC.	OlfactoryEnsheating	OEC
10X49_5_TCAACTCTGACA.	OlfactoryEnsheating	OEC
10X49_5_AGCGCTGTAGCT.	OlfactoryEnsheating	OEC
10X28_5_GAACACACTCCTGC.1	OlfactoryEnsheating	OEC
10X49_4_CAATACACACGT.	OlfactoryEnsheating	OEC
10X49_5_CACACTTCCTCG.	OlfactoryEnsheating	OEC
10X28_4_AATGAGGACACTCC.1	OlfactoryEnsheating	OEC
10X04_4_GATCGATGGTCAAC.1	OlfactoryEnsheating	OEC
10X49_4_GTTGTGAGTAGA.	OlfactoryEnsheating	OEC
10X49_5_ATGCCTTACGCA.	OlfactoryEnsheating	OEC
10X49_5_TCGTACTGCCAA.	OlfactoryEnsheating	OEC
10X49_4_TAGGTGGAATAG.	OlfactoryEnsheating	OEC
10X28_5_AACGCATGATCGAC.1	OlfactoryEnsheating	OEC
10X49_4_AATCCTAGTCGT.	OlfactoryEnsheating	OEC
10X49_5_AAGATGTTCCAT.	OlfactoryEnsheating	OEC
10X49_4_AGTCTGCTATTC.	OlfactoryEnsheating	OEC
10X49_5_CCAGACTGTTCT.	OlfactoryEnsheating	OEC
10X28_4_ATTCAAGACCTTGC.1	OlfactoryEnsheating	OEC
10X49_4_GGCTGACCTACC.	OlfactoryEnsheating	OEC
10X49_5_GATTTGAAGGGC.	OlfactoryEnsheating	OEC
10X28_4_AACACGTGGCTTAG.1	OlfactoryEnsheating	OEC
10X49_4_CCACGATTCAGG.	OlfactoryEnsheating	OEC
10X49_4_CTAAACCATGCA.	OlfactoryEnsheating	OEC
10X04_4_AACGTGTGTGTTCT.1	OlfactoryEnsheating	OEC
10X49_4_ACCTACGACAGG.	OlfactoryEnsheating	OEC
10X49_5_CATATGAATCGC.	OlfactoryEnsheating	OEC
10X49_5_AGATTGGCCCTT.	OlfactoryEnsheating	OEC
10X28_4_GTGCAAACGAGGTG.1	OlfactoryEnsheating	OEC
10X49_5_AGACGAGGAAGC.	OlfactoryEnsheating	OEC
10X28_5_ATCCAGGACTCGCT.1	OlfactoryEnsheating	OEC
10X49_4_ATTGGATACGCA.	OlfactoryEnsheating	OEC
10X49_4_AGCAGACTTAGG.	OlfactoryEnsheating	OEC
10X49_4_TTAGCTACTAGC.	OlfactoryEnsheating	OEC
10X49_4_ACTAGACCTTAT.	OlfactoryEnsheating	OEC
10X49_5_TAAGGACCGATA.	OlfactoryEnsheating	OEC
10X49_5_CTAACTGGCGAA.	OlfactoryEnsheating	OEC
10X28_5_CCACCTGACTTGAG.1	OlfactoryEnsheating	OEC
10X28_4_TTACACACAAAAGC.1	OlfactoryEnsheating	OEC
10X04_4_AATGTTGATCGCTC.1	OlfactoryEnsheating	OEC
10X49_5_TACCACGACAGG.	OlfactoryEnsheating	OEC
10X04_4_TTCGATTGATGTCG.1	OlfactoryEnsheating	OEC
10X49_5_GGTGCTTGTCGA.	OlfactoryEnsheating	OEC
10X49_4_AGACGAGAGAGC.	OlfactoryEnsheating	OEC
10X49_4_ACCAGACTATTC.	OlfactoryEnsheating	OEC
10X49_5_TGCAACCTTGGA.	OlfactoryEnsheating	OEC
10X28_4_CTGAAGTGTTGGCA.1	OlfactoryEnsheating	OEC
10X49_5_ACTAGATACGAC.	OlfactoryEnsheating	OEC
10X04_4_GTTACGGAACCTGA.1	OlfactoryEnsheating	OEC
10X49_4_TTGTCTGGTGGA.	OlfactoryEnsheating	OEC
10X49_4_CGGTTGCGACAT.	OlfactoryEnsheating	OEC
10X49_4_TCAGCTTCGCTC.	OlfactoryEnsheating	OEC
10X28_4_TAAGGGCTAGCTAC.1	OlfactoryEnsheating	OEC
10X04_4_TGACGATGAAGGTA.1	OlfactoryEnsheating	OEC
10X49_5_CAACACGGTTTG.	OlfactoryEnsheating	OEC
10X49_4_CGAAGATGTGCA.	OlfactoryEnsheating	OEC
10X28_4_GTACTTTGCTGACA.1	OlfactoryEnsheating	OEC
10X49_5_CAAGACTCCAGA.	OlfactoryEnsheating	OEC
10X49_5_CAGCCTACTACG.	OlfactoryEnsheating	OEC
10X49_5_ATGTACGGGACA.	OlfactoryEnsheating	OEC
10X28_4_TCTTGATGACGGGA.1	OlfactoryEnsheating	OEC
10X49_4_GTACACTTGCGA.	OlfactoryEnsheating	OEC
10X49_4_CAGCACCTTCGC.	OlfactoryEnsheating	OEC
10X04_4_ATGGACACAGTACC.1	OlfactoryEnsheating	OEC
10X49_5_GGCAACCGTTAG.	OlfactoryEnsheating	OEC
10X28_5_AACGGTACAGTCTG.1	OlfactoryEnsheating	OEC
10X49_4_AGCTCTCTTCGC.	OlfactoryEnsheating	OEC
10X49_4_AGCTGAGCCCTT.	OlfactoryEnsheating	OEC
10X49_4_CGTTCTGGCGAA.	OlfactoryEnsheating	OEC
10X49_4_CACTTGAGATCC.	OlfactoryEnsheating	OEC
10X49_5_AAGACTAGCAAA.	OlfactoryEnsheating	OEC
10X49_5_CTTTCTCGCCTT.	OlfactoryEnsheating	OEC
10X49_5_TGCCCTTCCAGA.	OlfactoryEnsheating	OEC
10X28_5_GGTAAAGATCTCAT.1	OlfactoryEnsheating	OEC
10X49_5_TCTACTTGGAAA.	OlfactoryEnsheating	OEC
10X49_5_GGAGTGATACCG.	OlfactoryEnsheating	OEC
10X49_4_ATATGAATTCCT.	OlfactoryEnsheating	OEC
10X49_5_AACAGACGAACT.	OlfactoryEnsheating	OEC
10X28_4_CATGGCCTACTGGT.1	OlfactoryEnsheating	OEC
10X04_4_ACATGGTGCGAACT.1	OlfactoryEnsheating	OEC
10X49_5_GTCAGAGGACAG.	OlfactoryEnsheating	OEC
10X04_4_CCTATTGAACGACT.1	OlfactoryEnsheating	OEC
10X49_4_CGGTGACCGATA.	OlfactoryEnsheating	OEC
10X28_4_TAAATGTGACACCA.1	OlfactoryEnsheating	OEC
10X49_4_CCACTGTGACAC.	OlfactoryEnsheating	OEC
10X49_5_ACTGACCATTCT.	OlfactoryEnsheating	OEC
10X49_4_ATACTGATGTCG.	OlfactoryEnsheating	OEC
10X49_5_ACGGTGACGTAC.	OlfactoryEnsheating	OEC
10X49_5_ATGGGAAGGCGA.	OlfactoryEnsheating	OEC
10X28_4_ATTGAAACGTACAC.1	OlfactoryEnsheating	OEC
10X49_4_CATGTGTTCGTT.	OlfactoryEnsheating	OEC
10X49_4_TCACCTCCACAA.	OlfactoryEnsheating	OEC
10X49_4_AGGATGTACGCA.	OlfactoryEnsheating	OEC
10X04_4_AGGTCATGAACGAA.1	OlfactoryEnsheating	OEC
10X04_4_GACTGATGGCAGTT.1	OlfactoryEnsheating	OEC
10X49_4_GACCTGGTTACG.	OlfactoryEnsheating	OEC
10X49_4_AGAGGACTGAGT.	OlfactoryEnsheating	OEC
10X49_5_TACGCTACCGAT.	OlfactoryEnsheating	OEC
10X49_5_CGGCTGATCACG.	OlfactoryEnsheating	OEC
10X49_4_GAGCACTTTGCT.	OlfactoryEnsheating	OEC
10X49_5_CGGAGAGACAAA.	OlfactoryEnsheating	OEC
10X49_5_CATCGAGCGAAG.	OlfactoryEnsheating	OEC
10X28_4_TTCGATTGATCTTC.1	OlfactoryEnsheating	OEC
10X49_4_AATTCTAGAGTA.	OlfactoryEnsheating	OEC
10X49_4_TGCACTTGCCTC.	OlfactoryEnsheating	OEC
10X49_4_CCGATGCATGAC.	OlfactoryEnsheating	OEC
10X49_4_TTTCGATCGATG.	OlfactoryEnsheating	OEC
10X49_5_ATTCTGTTTCGT.	OlfactoryEnsheating	OEC
10X49_4_ATGTGACTTCGC.	OlfactoryEnsheating	OEC
10X49_4_CACTGAGTCAAC.	OlfactoryEnsheating	OEC
10X04_4_AGATTAACTCCCGT.1	OlfactoryEnsheating	OEC
10X49_5_AAGGACAAGCCT.	OlfactoryEnsheating	OEC
10X49_5_ATCAACTCCGAA.	OlfactoryEnsheating	OEC
10X28_5_AAATCTGAGAAAGT.1	OlfactoryEnsheating	OEC
10X28_4_CTGAGCCTGCGTAT.1	OlfactoryEnsheating	OEC
10X28_5_ATCACTACCGAGAG.1	OlfactoryEnsheating	OEC
10X28_4_GGAGTTACTCAGGT.1	OlfactoryEnsheating	OEC
10X49_4_AGTTACCCCGTT.	OlfactoryEnsheating	OEC
10X04_4_ATACAATGCCGTTC.1	OlfactoryEnsheating	OEC
10X49_4_TGGGACTTGTCT.	OlfactoryEnsheating	OEC
10X49_5_CAACTGGCGAAG.	OlfactoryEnsheating	OEC
10X49_5_AACATGCTTTAC.	OlfactoryEnsheating	OEC
10X49_4_GGGCCTAACAGA.	OlfactoryEnsheating	OEC
10X49_4_GATCCTCATTGG.	OlfactoryEnsheating	OEC
10X28_4_TACATCACAGCGTT.1	OlfactoryEnsheating	OEC
10X49_4_TAACGAAGTTCG.	OlfactoryEnsheating	OEC
10X49_4_AGTGCTGACACT.	OlfactoryEnsheating	OEC
10X49_4_CATGTGTCCGAA.	OlfactoryEnsheating	OEC
10X49_5_CGACACCTCGCT.	OlfactoryEnsheating	OEC
10X49_5_TTGCACACTGTG.	OlfactoryEnsheating	OEC
10X49_5_CGTGTGCGCCTT.	OlfactoryEnsheating	OEC
10X28_4_CCGAAAACCATGAC.1	OlfactoryEnsheating	OEC
10X28_4_TATTTCCTCTTTAC.1	OlfactoryEnsheating	OEC
10X49_4_AGTCACATAAGG.	OlfactoryEnsheating	OEC
10X49_5_CTAGTGCTACCC.	OlfactoryEnsheating	OEC
10X49_4_TCCTACTGCTGA.	OlfactoryEnsheating	OEC
10X49_5_GTGATGTGGAGG.	OlfactoryEnsheating	OEC
10X49_4_GATTCTTTGCTT.	OlfactoryEnsheating	OEC
10X04_4_ACCACAGAGTTTGG.1	OlfactoryEnsheating	OEC
10X28_5_CCGGTACTCTCGCT.1	OlfactoryEnsheating	OEC
10X49_4_GCAGACAGATCC.	OlfactoryEnsheating	OEC
10X04_4_GAAAGATGAACGAA.1	OlfactoryEnsheating	OEC
10X28_4_GAGGTTTGGAAGGC.1	OlfactoryEnsheating	OEC
10X49_4_TCCAACTTCCCG.	OlfactoryEnsheating	OEC
10X49_5_GAGGGACTGGTA.	OlfactoryEnsheating	OEC
10X28_5_CCACGGGAAATCGC.1	OlfactoryEnsheating	OEC
10X49_5_TATCCTTCGCAA.	OlfactoryEnsheating	OEC
10X49_5_TTTAGAGGTACT.	OlfactoryEnsheating	OEC
10X28_4_CACAGATGATGCCA.1	OlfactoryEnsheating	OEC
10X49_4_TATATGCTGAAC.	OlfactoryEnsheating	OEC
10X49_5_TGTTTGAGCTCA.	OlfactoryEnsheating	OEC
10X49_4_GTCTGAGGAAAT.	OlfactoryEnsheating	OEC
10X49_5_AGGCCTTTTGTC.	OlfactoryEnsheating	OEC
10X49_4_AATAGATGGTGT.	OlfactoryEnsheating	OEC
10X49_5_CGGGACCCGATA.	OlfactoryEnsheating	OEC
10X49_4_ACGCACGCTACA.	OlfactoryEnsheating	OEC
10X49_4_ATGAGATGTGAC.	OlfactoryEnsheating	OEC
10X49_4_ACGAGAGAGCTT.	OlfactoryEnsheating	OEC
10X49_5_GCATCTAAACGA.	OlfactoryEnsheating	OEC
10X49_4_GTAAACGGATCT.	OlfactoryEnsheating	OEC
10X49_5_ATCGTGAATCGC.	OlfactoryEnsheating	OEC
10X04_4_GAGCAGGAGGTGGA.1	OlfactoryEnsheating	OEC
10X49_4_GAGGGAATGGTC.	OlfactoryEnsheating	OEC
10X28_4_GTATCACTCGTAGT.1	OlfactoryEnsheating	OEC
10X28_4_CACTTAACACGTGT.1	OlfactoryEnsheating	OEC
10X49_5_GAAGACGGCGAA.	OlfactoryEnsheating	OEC
10X04_4_CATCAGGACTTCCG.1	OlfactoryEnsheating	OEC
10X04_4_AAGTCCGATCGATG.1	OlfactoryEnsheating	OEC
10X49_5_GGCAACTCATTC.	OlfactoryEnsheating	OEC
10X49_4_GCTATGACGGGA.	OlfactoryEnsheating	OEC
10X49_5_GTCCTGGTACCA.	OlfactoryEnsheating	OEC
10X04_4_TACACACTAACGTC.1	OlfactoryEnsheating	OEC
10X49_4_CCGGCTCTATTC.	OlfactoryEnsheating	OEC
10X49_5_TTAACTTAAGCC.	OlfactoryEnsheating	OEC
10X49_4_TCCACTAATGCC.	OlfactoryEnsheating	OEC
10X49_4_AGAGACTCCAAG.	OlfactoryEnsheating	OEC
10X49_4_CTGAGACACTAG.	OlfactoryEnsheating	OEC
10X49_4_TGAACTGAATAG.	OlfactoryEnsheating	OEC
10X28_4_AGTTTCACTGAAGA.1	OlfactoryEnsheating	OEC
10X28_4_CGCACTACTTGTGG.1	OlfactoryEnsheating	OEC
10X49_4_CCTAGAAATGCC.	OlfactoryEnsheating	OEC
10X49_4_CCACCTAGTGTC.	OlfactoryEnsheating	OEC
10X49_4_GCATCTTCGTTT.	OlfactoryEnsheating	OEC
10X49_4_CTGATGTGGTGT.	OlfactoryEnsheating	OEC
10X49_5_CACAGACACTGA.	OlfactoryEnsheating	OEC
10X28_4_TACAAATGTCAGTG.1	OlfactoryEnsheating	OEC
10X49_5_TGAGACAATGCC.	OlfactoryEnsheating	OEC
10X49_5_TTAGCTCGATAC.	OlfactoryEnsheating	OEC
10X28_5_GCAACCCTCAGATC.1	OlfactoryEnsheating	OEC
10X49_5_CAAAGACAGGAG.	OlfactoryEnsheating	OEC
10X49_4_TGCAACTTGTCT.	OlfactoryEnsheating	OEC
10X49_5_CATATGCTCTTA.	OlfactoryEnsheating	OEC
10X49_4_CGTGTGCAGTTG.	OlfactoryEnsheating	OEC
10X49_4_CCGTTGTGCTAG.	OlfactoryEnsheating	OEC
10X49_5_CAGCACGTCTAG.	OlfactoryEnsheating	OEC
10X28_4_CTATACTGGTTTGG.1	OlfactoryEnsheating	OEC
10X49_4_GTACCTCCTCAC.	OlfactoryEnsheating	OEC
10X28_5_TCTCTAGAGCATAC.1	OlfactoryEnsheating	OEC
10X28_4_AGAACAGACCTACC.1	OlfactoryEnsheating	OEC
10X28_4_TGCAATCTTGTCCC.1	OlfactoryEnsheating	OEC
10X28_5_TGGCAATGTACAGC.1	OlfactoryEnsheating	OEC
10X49_4_TCTATGGCTGTA.	OlfactoryEnsheating	OEC
10X49_5_TAGAGACAGATC.	OlfactoryEnsheating	OEC
10X28_5_CGCAGGACGCAGTT.1	OlfactoryEnsheating	OEC
10X49_5_GAGGCTATGACC.	OlfactoryEnsheating	OEC
10X28_5_ACGTTGGACGACAT.1	OlfactoryEnsheating	OEC
10X49_4_GACTCTTTCTCA.	OlfactoryEnsheating	OEC
10X04_4_TTACTCGACTGATG.1	OlfactoryEnsheating	OEC
10X49_5_ATATACAAGAGT.	OlfactoryEnsheating	OEC
10X49_4_CGGAGAGAGATA.	OlfactoryEnsheating	OEC
10X28_4_CAGCACCTCCCGTT.1	OlfactoryEnsheating	OEC
10X49_4_TCTACTCACACA.	OlfactoryEnsheating	OEC
10X04_4_AAGTGGCTCCGTAA.1	OlfactoryEnsheating	OEC
10X49_4_TACCTGTAGAGA.	OlfactoryEnsheating	OEC
10X28_4_AGAACGCTTACTTC.1	OlfactoryEnsheating	OEC
10X49_4_TTACACTTGAGC.	OlfactoryEnsheating	OEC
10X49_4_GCCACTCCAAGT.	OlfactoryEnsheating	OEC
10X04_4_ATACGGACCCGTAA.1	OlfactoryEnsheating	OEC
10X49_4_ACCGCTCGCCTT.	OlfactoryEnsheating	OEC
10X28_4_AAATTCGAAGTCGT.1	OlfactoryEnsheating	OEC
10X49_4_GACGTGAGTCTG.	OlfactoryEnsheating	OEC
10X49_5_TAGAGAGTACGT.	OlfactoryEnsheating	OEC
10X04_4_CCTATTGAGCTATG.1	OlfactoryEnsheating	OEC
10X49_5_GATATGAGGGTG.	OlfactoryEnsheating	OEC
10X49_5_GTAGGAAGCAAA.	OlfactoryEnsheating	OEC
10X49_4_AGCACTATGCCA.	OlfactoryEnsheating	OEC
10X49_4_GCATTGCCTGAA.	OlfactoryEnsheating	OEC
10X28_5_GAATGGCTCAGATC.1	OlfactoryEnsheating	OEC
10X49_4_ATCTACGCGTTA.	OlfactoryEnsheating	OEC
10X49_5_AGCTGACATTTC.	OlfactoryEnsheating	OEC
10X49_5_GCTCACCTCCCA.	OlfactoryEnsheating	OEC
10X28_4_GGGTTAACCCTCCA.1	OlfactoryEnsheating	OEC
10X49_5_CCTTTGACGGGA.	OlfactoryEnsheating	OEC
10X49_4_ATGTTGTGGAAA.	OlfactoryEnsheating	OEC
10X49_5_GGTGTGGCTATG.	OlfactoryEnsheating	OEC
10X49_4_TTAACTACGTAC.	OlfactoryEnsheating	OEC
10X28_4_AGTGTGACCAGAGG.1	OlfactoryEnsheating	OEC
10X49_5_CAATGAAACGTC.	OlfactoryEnsheating	OEC
10X49_5_GACCCTAGCCTA.	OlfactoryEnsheating	OEC
10X49_4_AGAGACTTTCTG.	OlfactoryEnsheating	OEC
10X49_5_AGAGACACACTG.	OlfactoryEnsheating	OEC
10X49_4_ATAGCTCACTGA.	OlfactoryEnsheating	OEC
10X49_4_TAGATGGTGCAT.	OlfactoryEnsheating	OEC
10X49_5_TTCGTGGAAGGC.	OlfactoryEnsheating	OEC
10X49_5_TGTAGATTCTTG.	OlfactoryEnsheating	OEC
10X28_4_GCACCTTGCCGATA.1	OlfactoryEnsheating	OEC
10X49_5_TTTAACCATGCA.	OlfactoryEnsheating	OEC
10X49_5_CCGACTTGCGTA.	OlfactoryEnsheating	OEC
10X49_4_CGTCGACTCTCG.	OlfactoryEnsheating	OEC
10X49_4_TATGACACCAAC.	OlfactoryEnsheating	OEC
10X49_4_AGTTCTGGCATT.	OlfactoryEnsheating	OEC
10X04_4_CTTAACACTCCCGT.1	OlfactoryEnsheating	OEC
10X49_4_ACCTACGAAGGC.	OlfactoryEnsheating	OEC
10X49_4_ATGGACATTGGC.	OlfactoryEnsheating	OEC
10X28_4_TGCGTAGATATCTC.1	OlfactoryEnsheating	OEC
10X49_4_CATCGAGTCAAC.	OlfactoryEnsheating	OEC
10X49_4_TGCAACGCCCTT.	OlfactoryEnsheating	OEC
10X49_4_GAGTACTACTCT.	OlfactoryEnsheating	OEC
10X49_5_ATTCTGTCCTCG.	OlfactoryEnsheating	OEC
10X49_5_TCAACTGCTCCT.	OlfactoryEnsheating	OEC
10X49_5_ATAGCTTTCCCG.	OlfactoryEnsheating	OEC
10X28_5_TTCCTAGAAGAGTA.1	OlfactoryEnsheating	OEC
10X49_4_CGACCTCGTCTC.	OlfactoryEnsheating	OEC
10X49_5_CCCAGAGCGAAG.	OlfactoryEnsheating	OEC
10X49_4_GATCTGCTCGCT.	OlfactoryEnsheating	OEC
10X49_4_GTCGCTCTGGAT.	OlfactoryEnsheating	OEC
10X49_4_TCGAACCTTCTA.	OlfactoryEnsheating	OEC
10X49_5_CTACTGCTGAAC.	OlfactoryEnsheating	OEC
10X49_4_ATAATGCGCAAT.	OlfactoryEnsheating	OEC
10X49_4_AGACTGCTTCGC.	OlfactoryEnsheating	OEC
10X49_4_ACCTGATCAGGT.	OlfactoryEnsheating	OEC
10X49_5_GTGTTGACGACT.	OlfactoryEnsheating	OEC
10X49_5_TTTAACGATAGA.	OlfactoryEnsheating	OEC
10X49_5_ATAGCTGGAGCA.	OlfactoryEnsheating	OEC
10X49_5_TTGGTGCTATGG.	OlfactoryEnsheating	OEC
10X49_4_GCAAGATGGAGG.	OlfactoryEnsheating	OEC
10X24_2_GTAAGCTGATGCTG.1	OPC	OPC
10X05_4_TAAACAACGCTGAT.1	OPC	OPC
10X24_3_ATTCCAACCTTCTA.1	OPC	OPC
10X50_1_CGTATGAGCGGA.	OPC	OPC
10X49_5_ATATGATTGCGA.	OPC	OPC
10X05_1_TGCAGATGACAGCT.1	OPC	OPC
10X20_2_ACCATTACACCACA.1	OPC	OPC
10X50_5_CGCAGACGTTGA.	OPC	OPC
10X22_2_AGCGGCTGGCTCCT.1	OPC	OPC
10X26_3_GCTACGCTCCAGTA.1	OPC	OPC
10X50_3_GCGTCTAAACAG.	OPC	OPC
10X50_3_ATGCACTTGCTT.	OPC	OPC
10X22_4_TTCGGAGAAGGTTC.1	OPC	OPC
10X24_4_GCTAGAACGAATCC.1	OPC	OPC
10X43_1_CTATGACTGCATAC.1	OPC	OPC
10X24_4_GGAAGGTGTGTCCC.1	OPC	OPC
10X28_5_TCTAGTTGCGTTAG.1	OPC	OPC
10X22_3_ACTCTATGACCCAA.1	OPC	OPC
10X22_3_GCTGATGACTCAGA.1	OPC	OPC
10X20_1_GATGCAACAAGGCG.1	OPC	OPC
10X24_4_ACTCTCCTCATACG.1	OPC	OPC
10X01_1_TCAACACTGTACGT.1	OPC	OPC
10X24_1_AGAGTGCTCTACGA.1	OPC	OPC
10X26_3_ACGGTATGAGAATG.1	OPC	OPC
10X57_7_GGGTACTCACCC.	OPC	OPC
10X52_5_AGTCCTGAAACA.	OPC	OPC
10X53_4_CGGACTACTGGT.	OPC	OPC
10X53_4_GTGACTTCTAGG.	OPC	OPC
10X24_1_ACGTAGACCCGCTT.1	OPC	OPC
10X52_1_ACCAGATCCAGA.	OPC	OPC
10X52_2_AGTAGATGGAAA.	OPC	OPC
10X26_3_CATCAGGATGCAGT.1	OPC	OPC
10X51_2_CGCTCTAGTTCG.	OPC	OPC
10X24_3_ACTGGCCTCCAATG.1	OPC	OPC
10X24_4_ACGAACACTCCCAC.1	OPC	OPC
10X49_4_TCGACTTTCTAC.	OPC	OPC
10X22_3_ACTCTCCTAGTAGA.1	OPC	OPC
10X19_2_TGGACCCTCCTAAG.1	OPC	OPC
10X46_1_GAACCAACTGCTGA.1	OPC	OPC
10X02_1_GGCACGTGGGAGTG.1	OPC	OPC
10X52_3_GGTGCTTCGACA.	OPC	OPC
10X24_1_TCACCCGAACGGGA.1	OPC	OPC
10X24_3_TGCGATGATTCAGG.1	OPC	OPC
10X50_4_AGCATGGTCTTT.	OPC	OPC
10X20_2_AGCTGCCTCTTGCC.1	OPC	OPC
10X50_8_AAACACACAGCT.	OPC	OPC
10X53_3_TATGTGGGGATG.	OPC	OPC
10X24_1_CACTTTGAGAGACG.1	OPC	OPC
10X04_2_TGAGTGACTTAGGC.1	OPC	OPC
10X28_4_GGAAGGTGCCTATT.1	OPC	OPC
10X24_4_TGGTATCTCAGGAG.1	OPC	OPC
10X52_3_TCAGCTTTCGGA.	OPC	OPC
10X22_4_GCCGGAACCATTCT.1	OPC	OPC
10X43_3_CATGGATACAGC.	OPC	OPC
10X28_5_CAAGCATGCCTTAT.1	OPC	OPC
10X24_3_AGCTCGCTAGCATC.1	OPC	OPC
10X22_2_ACAGTCGAAACGTC.1	OPC	OPC
10X52_3_AATGGAACCACA.	OPC	OPC
10X22_2_ACGTGCCTGGAACG.1	OPC	OPC
10X26_4_TAGTAATGCCCGTT.1	OPC	OPC
10X52_2_AGGGACACGACT.	OPC	OPC
10X52_5_ATGGCTCGACAT.	OPC	OPC
10X01_1_GGATTGTGTTGACG.1	OPC	OPC
10X52_5_GAAGTGGTCTAG.	OPC	OPC
10X24_3_CAGCGTCTGGTTAC.1	OPC	OPC
10X52_3_AGTGACAAAACG.	OPC	OPC
10X02_1_GATGACACCAGAGG.1	OPC	OPC
10X24_3_TGTATCTGGGACGA.1	OPC	OPC
10X24_4_CTCATTGATTTCTG.1	OPC	OPC
10X26_4_AACATTGATCGATG.1	OPC	OPC
10X24_3_TGAGGACTTCCTCG.1	OPC	OPC
10X24_1_CCAGCGGACAGGAG.1	OPC	OPC
10X28_3_ACGGATTGTTCCCG.1	OPC	OPC
10X53_3_ACTGCTGTTCTT.	OPC	OPC
10X49_5_GTGTTGGACGGA.	OPC	OPC
10X50_3_CTGAGAGATACC.	OPC	OPC
10X24_3_AGCCTCACGTTAGC.1	OPC	OPC
10X24_4_ACATCACTGTACGT.1	OPC	OPC
10X24_3_AATACTGACTTACT.1	OPC	OPC
10X53_6_CTGACTGGACAG.	OPC	OPC
10X43_1_ACAATTGATCTTCA.1	OPC	OPC
10X55_5_ATTTGGTACGCTGC.	OPC	OPC
10X01_1_AAGATTACCAAGCT.1	OPC	OPC
10X22_2_GAGATGCTGACGGA.1	OPC	OPC
10X57_4_GAGGTGTTCTTG.	OPC	OPC
10X36_3_GTTACTGTCTTT.	OPC	OPC
10X53_4_ACGTTGGTGCAT.	OPC	OPC
10X02_1_ACATGGTGAAGAAC.1	OPC	OPC
10X24_3_AGATTAACAGCACT.1	OPC	OPC
10X24_3_TGATAAACAGCACT.1	OPC	OPC
10X22_3_ACATTCTGTGTCCC.1	OPC	OPC
10X49_5_ACCACTCTGAAC.	OPC	OPC
10X28_4_CTATACTGCGTGTA.1	OPC	OPC
10X20_4_GTGAGGGACTAGAC.1	OPC	OPC
10X38_2_CCGAACTCCCAC.	OPC	OPC
10X49_5_GGTTTGTCGCAA.	OPC	OPC
10X36_2_ACAGACGCATCA.	OPC	OPC
10X22_3_ATCTACACACTTTC.1	OPC	OPC
10X05_1_CTACGGCTACAGTC.1	OPC	OPC
10X26_3_TGTGACGACCACAA.1	OPC	OPC
10X24_2_ACACCAGACCTTGC.1	OPC	OPC
10X22_2_CAATAATGAAGCAA.1	OPC	OPC
10X24_3_AACTCTTGGTTCAG.1	OPC	OPC
10X26_4_TGAACCGAGAGATA.1	OPC	OPC
10X49_4_CGACTGGGTCAT.	OPC	OPC
10X04_1_GTGTATCTAGGTTC.1	OPC	OPC
10X22_3_GGGATTACCATACG.1	OPC	OPC
10X50_2_CGCCGAAATCGC.	OPC	OPC
10X52_2_ACGTACTTTGTC.	OPC	OPC
10X22_2_ATCAACCTGACTAC.1	OPC	OPC
10X22_4_AGTGTGACTCCTGC.1	OPC	OPC
10X20_2_AGCACTGAAAGCCT.1	OPC	OPC
10X22_3_ATCTTGACTGACAC.1	OPC	OPC
10X52_2_ACCGCTTACTGG.	OPC	OPC
10X52_2_ATGCCTGTGTTG.	OPC	OPC
10X19_2_AGACTTCTAAAGTG.1	OPC	OPC
10X02_1_CCATGCTGGGTGGA.1	OPC	OPC
10X49_4_ACTTACTTTCGT.	OPC	OPC
10X20_2_AGTGACTGGCAAGG.1	OPC	OPC
10X24_1_GATAGCACGATGAA.1	OPC	OPC
10X26_4_CAGAGGGAGGTAAA.1	OPC	OPC
10X57_6_GGCAGACATCAG.	OPC	OPC
10X52_2_AGTCCTTGTGGT.	OPC	OPC
10X50_5_CCTCTGGGAGCA.	OPC	OPC
10X24_3_GCCGAGTGATTCGG.1	OPC	OPC
10X50_2_TTCTTGAGTCTG.	OPC	OPC
10X53_4_TTACGACTGAGT.	OPC	OPC
10X24_3_GAGGTACTCATTGG.1	OPC	OPC
10X50_2_CTATGAGGTTCA.	OPC	OPC
10X24_3_CATAGTCTTAACCG.1	OPC	OPC
10X50_3_TGACGACTGTAG.	OPC	OPC
10X05_1_AGCCAATGTCTACT.1	OPC	OPC
10X28_4_CACTTATGAGTAGA.1	OPC	OPC
10X24_2_TAGAATACCCAGTA.1	OPC	OPC
10X24_4_TACTGGGATTGCAG.1	OPC	OPC
10X24_3_GATTGGTGAGCGTT.1	OPC	OPC
10X50_2_GATGGATCGTTT.	OPC	OPC
10X22_4_TACCGGCTCTTCGC.1	OPC	OPC
10X49_4_TAGAGAGTGCTA.	OPC	OPC
10X53_6_GAATGACGTAGT.	OPC	OPC
10X24_4_GTTCAGGAGGGATG.1	OPC	OPC
10X01_1_TTTAGAGAAACGAA.1	OPC	OPC
10X52_1_AACTCTAAAGCA.	OPC	OPC
10X24_4_GCTAGAACGCTCCT.1	OPC	OPC
10X24_2_CTAGATCTATCGGT.1	OPC	OPC
10X52_2_AGCCACTCAAGC.	OPC	OPC
10X49_5_TAATACCTCAAG.	OPC	OPC
10X52_4_TTGTACTTCTGT.	OPC	OPC
10X24_3_TACTCTGACGTAGT.1	OPC	OPC
10X43_3_GAGGTGTGAGCT.	OPC	OPC
10X20_4_GTCCACTGGCGTAT.1	OPC	OPC
10X02_1_ACCAGTGAGCGAGA.1	OPC	OPC
10X22_2_AGATATTGGACTAC.1	OPC	OPC
10X01_1_CGAAGTACGAGACG.1	OPC	OPC
10X26_3_CGTAACGAGCATAC.1	OPC	OPC
10X49_1_TCGACTGAGACG.	OPC	OPC
10X28_4_GTCGCACTTGTTTC.1	OPC	OPC
10X53_6_AGCTTGTAACGC.	OPC	OPC
10X24_1_CCAGGTCTACGTTG.1	OPC	OPC
10X24_4_ATGACGTGTTTGGG.1	OPC	OPC
10X57_6_CCAGCTGGTTCA.	OPC	OPC
10X52_1_CAATCTCGAATC.	OPC	OPC
10X24_1_TGTAGGTGTAGAGA.1	OPC	OPC
10X36_2_TATCTGCGGGAA.	OPC	OPC
10X24_2_GTCGAATGTTTGCT.1	OPC	OPC
10X28_5_TACGCAGATGGTCA.1	OPC	OPC
10X22_4_GATAATACGAGCTT.1	OPC	OPC
10X28_5_TGCTTAACTACTTC.1	OPC	OPC
10X22_4_CCGTACACGTATGC.1	OPC	OPC
10X57_4_ATAGGACGGGAA.	OPC	OPC
10X26_4_TTCATGTGACTCAG.1	OPC	OPC
10X26_4_TTAACCACTCCTGC.1	OPC	OPC
10X22_2_GAATGGCTCCAATG.1	OPC	OPC
10X53_5_CTCATGCTGTGA.	OPC	OPC
10X53_4_CTACTGGATGAA.	OPC	OPC
10X49_4_CGGCACAGTGCT.	OPC	OPC
10X52_4_TGGGTGCCGTTC.	OPC	OPC
10X50_2_GTGATGAGTCTG.	OPC	OPC
10X01_1_AACACGTGGGAAAT.1	OPC	OPC
10X24_3_AGGGCCACGTTGGT.1	OPC	OPC
10X52_3_TACTCTATGACC.	OPC	OPC
10X49_4_CACACTAGAAGT.	OPC	OPC
10X52_3_TCGACTTCCCAC.	OPC	OPC
10X05_4_TACGAGACCCACCT.1	OPC	OPC
10X57_7_CACTCTGGTGTT.	OPC	OPC
10X52_7_GCTATGTGGTTG.	OPC	OPC
10X24_4_CCTAAACTACGTTG.1	OPC	OPC
10X24_4_GGACAACTCGGAGA.1	OPC	OPC
10X57_7_TAAGTGCCTTGC.	OPC	OPC
10X52_1_AAGGTGAAAGCA.	OPC	OPC
10X22_4_GCCCAACTCCTCAC.1	OPC	OPC
10X24_3_AGTGACTGCCATGA.1	OPC	OPC
10X24_3_GTTTAAGAGCGATT.1	OPC	OPC
10X33_4_ATGCTGCATGCA.	OPC	OPC
10X43_3_AGCGGATGGAAA.	OPC	OPC
10X05_2_CACTGCTGGATACC.1	OPC	OPC
10X43_3_TGTGCTGCTGAT.	OPC	OPC
10X49_1_TTCTTGCTAGCA.	OPC	OPC
10X50_7_ACTGTGCCTGAA.	OPC	OPC
10X24_3_GAGGTTTGCTGACA.1	OPC	OPC
10X52_7_CTTTGATTGAGC.	OPC	OPC
10X35_2_ACATGAAAAGTG.	OPC	OPC
10X26_4_GCACTAGATGTCCC.1	OPC	OPC
10X49_4_GAACACATACCG.	OPC	OPC
10X54_1_GCGGTGTCCCTTGT.	OPC	OPC
10X24_2_AGCTCGCTAAAGCA.1	OPC	OPC
10X02_1_GAGTGTTGGCATAC.1	OPC	OPC
10X53_4_CGTAGAGGTATC.	OPC	OPC
10X43_3_CGACACGTATCG.	OPC	OPC
10X01_1_GATATTGAAACAGA.1	OPC	OPC
10X26_3_ATACCTTGGCCAAT.1	OPC	OPC
10X24_3_AAAGACGAAAGCCT.1	OPC	OPC
10X24_3_ATTATGGATACGAC.1	OPC	OPC
10X50_3_CTAGGAATGACC.	OPC	OPC
10X01_1_CGGTACCTTTGCAG.1	OPC	OPC
10X24_3_GCACCTTGAAGTAG.1	OPC	OPC
10X49_1_GATAACCTCCCA.	OPC	OPC
10X22_4_CGCATAGAAAGAAC.1	OPC	OPC
10X20_3_ATCGACGAGATAGA.1	OPC	OPC
10X53_3_TTCAGATGTTTC.	OPC	OPC
10X43_1_GTGTCAGATACAGC.1	OPC	OPC
10X22_3_AAGTCCGAATCTTC.1	OPC	OPC
10X43_3_CTCGGACCCACT.	OPC	OPC
10X57_6_TAACACACAGTC.	OPC	OPC
10X01_1_GTTAAAACGTACGT.1	OPC	OPC
10X24_1_TAGGACTGTGCAAC.1	OPC	OPC
10X53_2_CCGCCTGCGAGA.	OPC	OPC
10X05_2_CCAAGTGAGGTTTG.1	OPC	OPC
10X49_5_GACCTGCAGTCA.	OPC	OPC
10X52_2_AATATGCTTGCC.	OPC	OPC
10X28_2_ATGCCGCTAACTGC.1	OPC	OPC
10X24_4_TAAGATACTCACCC.1	OPC	OPC
10X49_5_GAAGACGGGACA.	OPC	OPC
10X50_4_AGGACTGAGGAC.	OPC	OPC
10X52_3_GTCACTGGTACT.	OPC	OPC
10X02_1_CTAATGCTTTTGTC.1	OPC	OPC
10X24_3_AATCCGGAGACGAG.1	OPC	OPC
10X52_3_CTGACTGTCCTC.	OPC	OPC
10X24_3_CTATAAGAGCGATT.1	OPC	OPC
10X22_4_CGTAACGACCCTAC.1	OPC	OPC
10X24_3_ATAAGTTGTCTATC.1	OPC	OPC
10X33_3_GGTAACGGGATG.	OPC	OPC
10X24_2_CTTAACACACCAGT.1	OPC	OPC
10X24_2_GTCCCATGTCTTTG.1	OPC	OPC
10X43_3_CACCTGCCCAAA.	OPC	OPC
10X24_2_GAAGTCTGGGAGGT.1	OPC	OPC
10X43_3_GACTCTCTGGTA.	OPC	OPC
10X50_3_CTGAGAATTCTC.	OPC	OPC
10X28_4_TGTCTAACGAACTC.1	OPC	OPC
10X54_7_GGTGCTCAACTCTT.	OPC	OPC
10X01_1_TTGAACCTCTATTC.1	OPC	OPC
10X26_4_CAGCATGATGACTG.1	OPC	OPC
10X49_5_CAAAGAGTAGCT.	OPC	OPC
10X50_2_TAAAGATCTCTA.	OPC	OPC
10X02_1_GACGCCGAGGTTAC.1	OPC	OPC
10X24_1_CAGATCGATACAGC.1	OPC	OPC
10X50_4_GAATGATCGATG.	OPC	OPC
10X24_4_GAGATAGACCCACT.1	OPC	OPC
10X24_3_GCACTGCTTCGCTC.1	OPC	OPC
10X24_4_CCCTACGAGCTCCT.1	OPC	OPC
10X20_2_GTAGCCCTTTCTTG.1	OPC	OPC
10X49_4_AGTCCTGTCAAC.	OPC	OPC
10X52_3_CCTCGACTTCTA.	OPC	OPC
10X02_1_GCATCAGATCGACA.1	OPC	OPC
10X43_1_AGTGACACCGTGTA.1	OPC	OPC
10X20_1_CACCACTGAACCTG.1	OPC	OPC
10X52_3_AGCGCTGCTATG.	OPC	OPC
10X24_3_GTATCACTCTGATG.1	OPC	OPC
10X43_1_TCTCCACTGTGTAC.1	OPC	OPC
10X52_3_TCCATGACCACA.	OPC	OPC
10X53_6_ACTATGCCGTTC.	OPC	OPC
10X05_1_TCGAATCTGAAGGC.1	OPC	OPC
10X22_4_TATCTCGAAAGGGC.1	OPC	OPC
10X53_6_GGGTACGAAACA.	OPC	OPC
10X50_2_CCAGTGTCTATC.	OPC	OPC
10X22_3_AGACACTGCAGAGG.1	OPC	OPC
10X24_2_ATAAGTTGTGAGAA.1	OPC	OPC
10X26_4_TAAATGTGTGGTCA.1	OPC	OPC
10X43_1_AACAGAGAAATCGC.1	OPC	OPC
10X24_2_CTCAGCTGTGGTAC.1	OPC	OPC
10X50_7_GAGCACCTTGTT.	OPC	OPC
10X22_4_CCCAACTGGCATCA.1	OPC	OPC
10X26_3_GACTCCTGTGGCAT.1	OPC	OPC
10X22_3_GTCACCTGGGTAGG.1	OPC	OPC
10X01_1_TAGGTCGACAGAAA.1	OPC	OPC
10X49_1_CTGGCTCGTTGA.	OPC	OPC
10X24_2_ATGCGCCTGGTACT.1	OPC	OPC
10X24_2_CAACTTTGGGTCTA.1	OPC	OPC
10X50_2_ACCAGAACACGT.	OPC	OPC
10X24_2_GACAACTGGCCATA.1	OPC	OPC
10X49_4_ATAAACTAGAAG.	OPC	OPC
10X50_7_GATAGAAGTGTC.	OPC	OPC
10X36_1_CCGCACCTGTAG.	OPC	OPC
10X26_3_GACGCTCTTACGCA.1	OPC	OPC
10X22_2_ACTCTCCTTTACTC.1	OPC	OPC
10X52_3_GAGCACGTATCG.	OPC	OPC
10X46_1_TGGACTGACCGATA.1	OPC	OPC
10X26_3_TCAACACTACTGTG.1	OPC	OPC
10X22_4_CACGATGATGCAAC.1	OPC	OPC
10X01_1_TTCAAAGAAAGAGT.1	OPC	OPC
10X01_1_ACGCTCACCACACA.1	OPC	OPC
10X57_5_CTACGAAAACAG.	OPC	OPC
10X26_4_TAGACGTGTTCGGA.1	OPC	OPC
10X22_3_CCCACATGGAGGAC.1	OPC	OPC
10X49_4_ATTAACGAGCTT.	OPC	OPC
10X20_4_GATATATGAGATGA.1	OPC	OPC
10X24_1_GAAAGCCTCGTTGA.1	OPC	OPC
10X50_7_GACCACAACCGT.	OPC	OPC
10X43_3_CACTACTTACCT.	OPC	OPC
10X22_4_CAGACAACCGTCTC.1	OPC	OPC
10X33_1_AAGTCCGATCGATG.1	OPC	OPC
10X49_5_GTAAACACGTGT.	OPC	OPC
10X38_2_GAACTGTCGATG.	OPC	OPC
10X52_4_GGTTTGTAAGCC.	OPC	OPC
10X26_3_CAAAGCACCTTCTA.1	OPC	OPC
10X53_5_ACGACTTAGAAG.	OPC	OPC
10X26_4_CAACAGACTGCCTC.1	OPC	OPC
10X24_3_GATAATACTTCCAT.1	OPC	OPC
10X43_1_TAATGTGACCTACC.1	OPC	OPC
10X50_4_CAACGATGCTGA.	OPC	OPC
10X52_4_TCCAACTGGATC.	OPC	OPC
10X24_1_GGCACGTGGACTAC.1	OPC	OPC
10X24_2_TGCGATGACTTGCC.1	OPC	OPC
10X24_4_TTAGTCTGGATACC.1	OPC	OPC
10X43_1_TATCAGCTATGACC.1	OPC	OPC
10X57_7_GCAACTGGCATT.	OPC	OPC
10X36_2_TGCGTGCTTACT.	OPC	OPC
10X28_5_GAACCAACCTGTGA.1	OPC	OPC
10X28_5_CAACAGACGGCGAA.1	OPC	OPC
10X57_7_GATATGGAGAGC.	OPC	OPC
10X22_3_GTGCCACTTAGTCG.1	OPC	OPC
10X24_4_TATTTCCTCCATAG.1	OPC	OPC
10X02_1_ATTACCTGTCAAGC.1	OPC	OPC
10X24_4_GGCGACACCCAAGT.1	OPC	OPC
10X26_4_GCCTACACAGCGGA.1	OPC	OPC
10X28_2_GGCCGATGGCTTAG.1	OPC	OPC
10X01_1_ACGGTAACCCAAGT.1	OPC	OPC
10X53_5_GTACCTCTCGAA.	OPC	OPC
10X20_3_TACCGCTGCATTCT.1	OPC	OPC
10X22_4_TAAAGACTAACCTG.1	OPC	OPC
10X02_1_GGTTTACTACACAC.1	OPC	OPC
10X53_5_GAGGGAGCCAAT.	OPC	OPC
10X52_4_GATCCTACCAGT.	OPC	OPC
10X22_4_AAGTAGGAAGGTCT.1	OPC	OPC
10X24_3_GCGAAGGACTCGCT.1	OPC	OPC
10X24_4_ATCTCAACGCCATA.1	OPC	OPC
10X20_1_ATCACACTCGTGTA.1	OPC	OPC
10X26_4_AAGGTCACGTTGTG.1	OPC	OPC
10X43_3_ACGACTCTGAAC.	OPC	OPC
10X22_2_ATCGCCTGAGCACT.1	OPC	OPC
10X43_1_AGTACTCTGCTACA.1	OPC	OPC
10X24_3_GGGCAAGAAGTACC.1	OPC	OPC
10X50_5_GGAGCTTTATCC.	OPC	OPC
10X57_7_CGAGCTATAAGG.	OPC	OPC
10X24_3_GTATTAGAATCGAC.1	OPC	OPC
10X24_2_ATCACGGACCGTTC.1	OPC	OPC
10X26_3_TATCCTGAAGAGTA.1	OPC	OPC
10X20_3_ATAACCCTGAGAGC.1	OPC	OPC
10X26_3_CTCGACTGCTAGTG.1	OPC	OPC
10X24_3_GTACTACTTGCTAG.1	OPC	OPC
10X51_4_CGCGGACTGTAG.	PeptidergicInhibitory	DEINH8,DEINH5,HYPEP5,HYPEP1,TEINH2,HYPEP2,HYPEP6,DEINH6,MEINH13,DEINH7,HYPEP4,DEINH4,HBNOR,HBCHO1,HYPEP3,HBINH6,HYPEP8,HBINH3,HYPEP7,HBADR,HBCHO2,MEINH14,TEINH3
10X26_3_ATAACATGAGGTTC.1	PeptidergicInhibitory	DEINH8,DEINH5,HYPEP5,HYPEP1,TEINH2,HYPEP2,HYPEP6,DEINH6,MEINH13,DEINH7,HYPEP4,DEINH4,HBNOR,HBCHO1,HYPEP3,HBINH6,HYPEP8,HBINH3,HYPEP7,HBADR,HBCHO2,MEINH14,TEINH3
10X55_5_AGCCAAGCTACCGC.	PeptidergicInhibitory	DEINH8,DEINH5,HYPEP5,HYPEP1,TEINH2,HYPEP2,HYPEP6,DEINH6,MEINH13,DEINH7,HYPEP4,DEINH4,HBNOR,HBCHO1,HYPEP3,HBINH6,HYPEP8,HBINH3,HYPEP7,HBADR,HBCHO2,MEINH14,TEINH3
10X26_3_GACGTAACGAAGGC.1	PeptidergicInhibitory	DEINH8,DEINH5,HYPEP5,HYPEP1,TEINH2,HYPEP2,HYPEP6,DEINH6,MEINH13,DEINH7,HYPEP4,DEINH4,HBNOR,HBCHO1,HYPEP3,HBINH6,HYPEP8,HBINH3,HYPEP7,HBADR,HBCHO2,MEINH14,TEINH3
10X51_4_ACGGTGCATCAG.	PeptidergicInhibitory	DEINH8,DEINH5,HYPEP5,HYPEP1,TEINH2,HYPEP2,HYPEP6,DEINH6,MEINH13,DEINH7,HYPEP4,DEINH4,HBNOR,HBCHO1,HYPEP3,HBINH6,HYPEP8,HBINH3,HYPEP7,HBADR,HBCHO2,MEINH14,TEINH3
10X46_3_CTGAGAGTTGTG.	PeptidergicInhibitory	DEINH8,DEINH5,HYPEP5,HYPEP1,TEINH2,HYPEP2,HYPEP6,DEINH6,MEINH13,DEINH7,HYPEP4,DEINH4,HBNOR,HBCHO1,HYPEP3,HBINH6,HYPEP8,HBINH3,HYPEP7,HBADR,HBCHO2,MEINH14,TEINH3
10X52_1_CGTCCTGTCATG.	PeptidergicInhibitory	DEINH8,DEINH5,HYPEP5,HYPEP1,TEINH2,HYPEP2,HYPEP6,DEINH6,MEINH13,DEINH7,HYPEP4,DEINH4,HBNOR,HBCHO1,HYPEP3,HBINH6,HYPEP8,HBINH3,HYPEP7,HBADR,HBCHO2,MEINH14,TEINH3
10X55_5_CTGCTGTTAAAGTG.	PeptidergicInhibitory	DEINH8,DEINH5,HYPEP5,HYPEP1,TEINH2,HYPEP2,HYPEP6,DEINH6,MEINH13,DEINH7,HYPEP4,DEINH4,HBNOR,HBCHO1,HYPEP3,HBINH6,HYPEP8,HBINH3,HYPEP7,HBADR,HBCHO2,MEINH14,TEINH3
10X50_2_GCCCTGTGTCTT.	PeptidergicInhibitory	DEINH8,DEINH5,HYPEP5,HYPEP1,TEINH2,HYPEP2,HYPEP6,DEINH6,MEINH13,DEINH7,HYPEP4,DEINH4,HBNOR,HBCHO1,HYPEP3,HBINH6,HYPEP8,HBINH3,HYPEP7,HBADR,HBCHO2,MEINH14,TEINH3
10X50_2_ATCACTTGCCCT.	PeptidergicInhibitory	DEINH8,DEINH5,HYPEP5,HYPEP1,TEINH2,HYPEP2,HYPEP6,DEINH6,MEINH13,DEINH7,HYPEP4,DEINH4,HBNOR,HBCHO1,HYPEP3,HBINH6,HYPEP8,HBINH3,HYPEP7,HBADR,HBCHO2,MEINH14,TEINH3
10X33_2_AATCCTTGTGCTAG.1	PeptidergicInhibitory	DEINH8,DEINH5,HYPEP5,HYPEP1,TEINH2,HYPEP2,HYPEP6,DEINH6,MEINH13,DEINH7,HYPEP4,DEINH4,HBNOR,HBCHO1,HYPEP3,HBINH6,HYPEP8,HBINH3,HYPEP7,HBADR,HBCHO2,MEINH14,TEINH3
10X06_3_GCGTAAACTGGAGG.1	PeptidergicInhibitory	DEINH8,DEINH5,HYPEP5,HYPEP1,TEINH2,HYPEP2,HYPEP6,DEINH6,MEINH13,DEINH7,HYPEP4,DEINH4,HBNOR,HBCHO1,HYPEP3,HBINH6,HYPEP8,HBINH3,HYPEP7,HBADR,HBCHO2,MEINH14,TEINH3
10X26_4_AATCCGGAGTCTTT.1	PeptidergicInhibitory	DEINH8,DEINH5,HYPEP5,HYPEP1,TEINH2,HYPEP2,HYPEP6,DEINH6,MEINH13,DEINH7,HYPEP4,DEINH4,HBNOR,HBCHO1,HYPEP3,HBINH6,HYPEP8,HBINH3,HYPEP7,HBADR,HBCHO2,MEINH14,TEINH3
10X35_3_CTACACTCGTGA.	PeptidergicInhibitory	DEINH8,DEINH5,HYPEP5,HYPEP1,TEINH2,HYPEP2,HYPEP6,DEINH6,MEINH13,DEINH7,HYPEP4,DEINH4,HBNOR,HBCHO1,HYPEP3,HBINH6,HYPEP8,HBINH3,HYPEP7,HBADR,HBCHO2,MEINH14,TEINH3
10X50_3_CCAGCTTAGCGT.	PeptidergicInhibitory	DEINH8,DEINH5,HYPEP5,HYPEP1,TEINH2,HYPEP2,HYPEP6,DEINH6,MEINH13,DEINH7,HYPEP4,DEINH4,HBNOR,HBCHO1,HYPEP3,HBINH6,HYPEP8,HBINH3,HYPEP7,HBADR,HBCHO2,MEINH14,TEINH3
10X54_3_CTCGCAGTGTCCCG.	PeptidergicInhibitory	DEINH8,DEINH5,HYPEP5,HYPEP1,TEINH2,HYPEP2,HYPEP6,DEINH6,MEINH13,DEINH7,HYPEP4,DEINH4,HBNOR,HBCHO1,HYPEP3,HBINH6,HYPEP8,HBINH3,HYPEP7,HBADR,HBCHO2,MEINH14,TEINH3
10X50_3_CCTAGATTGCAG.	PeptidergicInhibitory	DEINH8,DEINH5,HYPEP5,HYPEP1,TEINH2,HYPEP2,HYPEP6,DEINH6,MEINH13,DEINH7,HYPEP4,DEINH4,HBNOR,HBCHO1,HYPEP3,HBINH6,HYPEP8,HBINH3,HYPEP7,HBADR,HBCHO2,MEINH14,TEINH3
10X50_3_TTAACTCCGATA.	PeptidergicInhibitory	DEINH8,DEINH5,HYPEP5,HYPEP1,TEINH2,HYPEP2,HYPEP6,DEINH6,MEINH13,DEINH7,HYPEP4,DEINH4,HBNOR,HBCHO1,HYPEP3,HBINH6,HYPEP8,HBINH3,HYPEP7,HBADR,HBCHO2,MEINH14,TEINH3
10X26_4_TGTGACGAGTAGCT.1	PeptidergicInhibitory	DEINH8,DEINH5,HYPEP5,HYPEP1,TEINH2,HYPEP2,HYPEP6,DEINH6,MEINH13,DEINH7,HYPEP4,DEINH4,HBNOR,HBCHO1,HYPEP3,HBINH6,HYPEP8,HBINH3,HYPEP7,HBADR,HBCHO2,MEINH14,TEINH3
10X50_3_GAACACCTAGTG.	PeptidergicInhibitory	DEINH8,DEINH5,HYPEP5,HYPEP1,TEINH2,HYPEP2,HYPEP6,DEINH6,MEINH13,DEINH7,HYPEP4,DEINH4,HBNOR,HBCHO1,HYPEP3,HBINH6,HYPEP8,HBINH3,HYPEP7,HBADR,HBCHO2,MEINH14,TEINH3
10X26_3_TTAGGTCTTTTGGG.1	PeptidergicInhibitory	DEINH8,DEINH5,HYPEP5,HYPEP1,TEINH2,HYPEP2,HYPEP6,DEINH6,MEINH13,DEINH7,HYPEP4,DEINH4,HBNOR,HBCHO1,HYPEP3,HBINH6,HYPEP8,HBINH3,HYPEP7,HBADR,HBCHO2,MEINH14,TEINH3
10X54_3_GATGATCTGAGTGT.	PeptidergicInhibitory	DEINH8,DEINH5,HYPEP5,HYPEP1,TEINH2,HYPEP2,HYPEP6,DEINH6,MEINH13,DEINH7,HYPEP4,DEINH4,HBNOR,HBCHO1,HYPEP3,HBINH6,HYPEP8,HBINH3,HYPEP7,HBADR,HBCHO2,MEINH14,TEINH3
10X26_4_AGGCAGGATGTCAG.1	PeptidergicInhibitory	DEINH8,DEINH5,HYPEP5,HYPEP1,TEINH2,HYPEP2,HYPEP6,DEINH6,MEINH13,DEINH7,HYPEP4,DEINH4,HBNOR,HBCHO1,HYPEP3,HBINH6,HYPEP8,HBINH3,HYPEP7,HBADR,HBCHO2,MEINH14,TEINH3
10X52_5_TGCGCTGTTGCA.	PeptidergicInhibitory	DEINH8,DEINH5,HYPEP5,HYPEP1,TEINH2,HYPEP2,HYPEP6,DEINH6,MEINH13,DEINH7,HYPEP4,DEINH4,HBNOR,HBCHO1,HYPEP3,HBINH6,HYPEP8,HBINH3,HYPEP7,HBADR,HBCHO2,MEINH14,TEINH3
10X54_8_CCTAGCACCTCGGA.	PeptidergicInhibitory	DEINH8,DEINH5,HYPEP5,HYPEP1,TEINH2,HYPEP2,HYPEP6,DEINH6,MEINH13,DEINH7,HYPEP4,DEINH4,HBNOR,HBCHO1,HYPEP3,HBINH6,HYPEP8,HBINH3,HYPEP7,HBADR,HBCHO2,MEINH14,TEINH3
10X26_3_GACTTTACGGACGA.1	PeptidergicInhibitory	DEINH8,DEINH5,HYPEP5,HYPEP1,TEINH2,HYPEP2,HYPEP6,DEINH6,MEINH13,DEINH7,HYPEP4,DEINH4,HBNOR,HBCHO1,HYPEP3,HBINH6,HYPEP8,HBINH3,HYPEP7,HBADR,HBCHO2,MEINH14,TEINH3
10X50_2_CTACCTCTTCCG.	PeptidergicInhibitory	DEINH8,DEINH5,HYPEP5,HYPEP1,TEINH2,HYPEP2,HYPEP6,DEINH6,MEINH13,DEINH7,HYPEP4,DEINH4,HBNOR,HBCHO1,HYPEP3,HBINH6,HYPEP8,HBINH3,HYPEP7,HBADR,HBCHO2,MEINH14,TEINH3
10X26_4_TGCTTAACCGACAT.1	PeptidergicInhibitory	DEINH8,DEINH5,HYPEP5,HYPEP1,TEINH2,HYPEP2,HYPEP6,DEINH6,MEINH13,DEINH7,HYPEP4,DEINH4,HBNOR,HBCHO1,HYPEP3,HBINH6,HYPEP8,HBINH3,HYPEP7,HBADR,HBCHO2,MEINH14,TEINH3
10X50_2_CTACCTGACGGA.	PeptidergicInhibitory	DEINH8,DEINH5,HYPEP5,HYPEP1,TEINH2,HYPEP2,HYPEP6,DEINH6,MEINH13,DEINH7,HYPEP4,DEINH4,HBNOR,HBCHO1,HYPEP3,HBINH6,HYPEP8,HBINH3,HYPEP7,HBADR,HBCHO2,MEINH14,TEINH3
10X54_4_TGGACTCTGAAAGA.	PeptidergicInhibitory	DEINH8,DEINH5,HYPEP5,HYPEP1,TEINH2,HYPEP2,HYPEP6,DEINH6,MEINH13,DEINH7,HYPEP4,DEINH4,HBNOR,HBCHO1,HYPEP3,HBINH6,HYPEP8,HBINH3,HYPEP7,HBADR,HBCHO2,MEINH14,TEINH3
10X51_4_AACACTCCAACA.	PeptidergicInhibitory	DEINH8,DEINH5,HYPEP5,HYPEP1,TEINH2,HYPEP2,HYPEP6,DEINH6,MEINH13,DEINH7,HYPEP4,DEINH4,HBNOR,HBCHO1,HYPEP3,HBINH6,HYPEP8,HBINH3,HYPEP7,HBADR,HBCHO2,MEINH14,TEINH3
10X26_3_GCTCAAGAGCAGTT.1	PeptidergicInhibitory	DEINH8,DEINH5,HYPEP5,HYPEP1,TEINH2,HYPEP2,HYPEP6,DEINH6,MEINH13,DEINH7,HYPEP4,DEINH4,HBNOR,HBCHO1,HYPEP3,HBINH6,HYPEP8,HBINH3,HYPEP7,HBADR,HBCHO2,MEINH14,TEINH3
10X54_4_ACGGAGTAAACCTC.	PeptidergicInhibitory	DEINH8,DEINH5,HYPEP5,HYPEP1,TEINH2,HYPEP2,HYPEP6,DEINH6,MEINH13,DEINH7,HYPEP4,DEINH4,HBNOR,HBCHO1,HYPEP3,HBINH6,HYPEP8,HBINH3,HYPEP7,HBADR,HBCHO2,MEINH14,TEINH3
10X57_1_AGTCTGATGTGC.	PeptidergicInhibitory	DEINH8,DEINH5,HYPEP5,HYPEP1,TEINH2,HYPEP2,HYPEP6,DEINH6,MEINH13,DEINH7,HYPEP4,DEINH4,HBNOR,HBCHO1,HYPEP3,HBINH6,HYPEP8,HBINH3,HYPEP7,HBADR,HBCHO2,MEINH14,TEINH3
10X54_6_GTCCGAGTCTCGGC.	PeptidergicInhibitory	DEINH8,DEINH5,HYPEP5,HYPEP1,TEINH2,HYPEP2,HYPEP6,DEINH6,MEINH13,DEINH7,HYPEP4,DEINH4,HBNOR,HBCHO1,HYPEP3,HBINH6,HYPEP8,HBINH3,HYPEP7,HBADR,HBCHO2,MEINH14,TEINH3
10X50_2_AGGACTAGATGA.	PeptidergicInhibitory	DEINH8,DEINH5,HYPEP5,HYPEP1,TEINH2,HYPEP2,HYPEP6,DEINH6,MEINH13,DEINH7,HYPEP4,DEINH4,HBNOR,HBCHO1,HYPEP3,HBINH6,HYPEP8,HBINH3,HYPEP7,HBADR,HBCHO2,MEINH14,TEINH3
10X26_3_GCAACCCTGGATTC.1	PeptidergicInhibitory	DEINH8,DEINH5,HYPEP5,HYPEP1,TEINH2,HYPEP2,HYPEP6,DEINH6,MEINH13,DEINH7,HYPEP4,DEINH4,HBNOR,HBCHO1,HYPEP3,HBINH6,HYPEP8,HBINH3,HYPEP7,HBADR,HBCHO2,MEINH14,TEINH3
10X50_4_AAGGACCAGATC.	PeptidergicInhibitory	DEINH8,DEINH5,HYPEP5,HYPEP1,TEINH2,HYPEP2,HYPEP6,DEINH6,MEINH13,DEINH7,HYPEP4,DEINH4,HBNOR,HBCHO1,HYPEP3,HBINH6,HYPEP8,HBINH3,HYPEP7,HBADR,HBCHO2,MEINH14,TEINH3
10X26_3_AATGTAACCCTTCG.1	PeptidergicInhibitory	DEINH8,DEINH5,HYPEP5,HYPEP1,TEINH2,HYPEP2,HYPEP6,DEINH6,MEINH13,DEINH7,HYPEP4,DEINH4,HBNOR,HBCHO1,HYPEP3,HBINH6,HYPEP8,HBINH3,HYPEP7,HBADR,HBCHO2,MEINH14,TEINH3
10X51_3_ATACGATTTCGT.	PeptidergicInhibitory	DEINH8,DEINH5,HYPEP5,HYPEP1,TEINH2,HYPEP2,HYPEP6,DEINH6,MEINH13,DEINH7,HYPEP4,DEINH4,HBNOR,HBCHO1,HYPEP3,HBINH6,HYPEP8,HBINH3,HYPEP7,HBADR,HBCHO2,MEINH14,TEINH3
10X46_3_TCGAGACTCAAG.	PeptidergicInhibitory	DEINH8,DEINH5,HYPEP5,HYPEP1,TEINH2,HYPEP2,HYPEP6,DEINH6,MEINH13,DEINH7,HYPEP4,DEINH4,HBNOR,HBCHO1,HYPEP3,HBINH6,HYPEP8,HBINH3,HYPEP7,HBADR,HBCHO2,MEINH14,TEINH3
10X50_3_ACAGACGTGCAT.	PeptidergicInhibitory	DEINH8,DEINH5,HYPEP5,HYPEP1,TEINH2,HYPEP2,HYPEP6,DEINH6,MEINH13,DEINH7,HYPEP4,DEINH4,HBNOR,HBCHO1,HYPEP3,HBINH6,HYPEP8,HBINH3,HYPEP7,HBADR,HBCHO2,MEINH14,TEINH3
10X46_3_TGTTGACAGAAA.	PeptidergicInhibitory	DEINH8,DEINH5,HYPEP5,HYPEP1,TEINH2,HYPEP2,HYPEP6,DEINH6,MEINH13,DEINH7,HYPEP4,DEINH4,HBNOR,HBCHO1,HYPEP3,HBINH6,HYPEP8,HBINH3,HYPEP7,HBADR,HBCHO2,MEINH14,TEINH3
10X52_7_TCTGACATCGTG.	PeptidergicInhibitory	DEINH8,DEINH5,HYPEP5,HYPEP1,TEINH2,HYPEP2,HYPEP6,DEINH6,MEINH13,DEINH7,HYPEP4,DEINH4,HBNOR,HBCHO1,HYPEP3,HBINH6,HYPEP8,HBINH3,HYPEP7,HBADR,HBCHO2,MEINH14,TEINH3
10X26_3_CACTCCGAGGGCAA.1	PeptidergicInhibitory	DEINH8,DEINH5,HYPEP5,HYPEP1,TEINH2,HYPEP2,HYPEP6,DEINH6,MEINH13,DEINH7,HYPEP4,DEINH4,HBNOR,HBCHO1,HYPEP3,HBINH6,HYPEP8,HBINH3,HYPEP7,HBADR,HBCHO2,MEINH14,TEINH3
10X54_5_GCGATAGTATCGAA.	PeptidergicInhibitory	DEINH8,DEINH5,HYPEP5,HYPEP1,TEINH2,HYPEP2,HYPEP6,DEINH6,MEINH13,DEINH7,HYPEP4,DEINH4,HBNOR,HBCHO1,HYPEP3,HBINH6,HYPEP8,HBINH3,HYPEP7,HBADR,HBCHO2,MEINH14,TEINH3
10X50_3_ACCAGAGCTATG.	PeptidergicInhibitory	DEINH8,DEINH5,HYPEP5,HYPEP1,TEINH2,HYPEP2,HYPEP6,DEINH6,MEINH13,DEINH7,HYPEP4,DEINH4,HBNOR,HBCHO1,HYPEP3,HBINH6,HYPEP8,HBINH3,HYPEP7,HBADR,HBCHO2,MEINH14,TEINH3
10X50_4_ATCTGACGTTAG.	PeptidergicInhibitory	DEINH8,DEINH5,HYPEP5,HYPEP1,TEINH2,HYPEP2,HYPEP6,DEINH6,MEINH13,DEINH7,HYPEP4,DEINH4,HBNOR,HBCHO1,HYPEP3,HBINH6,HYPEP8,HBINH3,HYPEP7,HBADR,HBCHO2,MEINH14,TEINH3
10X50_4_AGATCTTTCGTT.	PeptidergicInhibitory	DEINH8,DEINH5,HYPEP5,HYPEP1,TEINH2,HYPEP2,HYPEP6,DEINH6,MEINH13,DEINH7,HYPEP4,DEINH4,HBNOR,HBCHO1,HYPEP3,HBINH6,HYPEP8,HBINH3,HYPEP7,HBADR,HBCHO2,MEINH14,TEINH3
10X52_5_CTACACCTAAGC.	PeptidergicInhibitory	DEINH8,DEINH5,HYPEP5,HYPEP1,TEINH2,HYPEP2,HYPEP6,DEINH6,MEINH13,DEINH7,HYPEP4,DEINH4,HBNOR,HBCHO1,HYPEP3,HBINH6,HYPEP8,HBINH3,HYPEP7,HBADR,HBCHO2,MEINH14,TEINH3
10X46_3_CAGTACCCGAAT.	PeptidergicInhibitory	DEINH8,DEINH5,HYPEP5,HYPEP1,TEINH2,HYPEP2,HYPEP6,DEINH6,MEINH13,DEINH7,HYPEP4,DEINH4,HBNOR,HBCHO1,HYPEP3,HBINH6,HYPEP8,HBINH3,HYPEP7,HBADR,HBCHO2,MEINH14,TEINH3
10X56_6_CCAGCTAAGATG.	PeptidergicInhibitory	DEINH8,DEINH5,HYPEP5,HYPEP1,TEINH2,HYPEP2,HYPEP6,DEINH6,MEINH13,DEINH7,HYPEP4,DEINH4,HBNOR,HBCHO1,HYPEP3,HBINH6,HYPEP8,HBINH3,HYPEP7,HBADR,HBCHO2,MEINH14,TEINH3
10X51_4_ATTCCTGGTTTG.	PeptidergicInhibitory	DEINH8,DEINH5,HYPEP5,HYPEP1,TEINH2,HYPEP2,HYPEP6,DEINH6,MEINH13,DEINH7,HYPEP4,DEINH4,HBNOR,HBCHO1,HYPEP3,HBINH6,HYPEP8,HBINH3,HYPEP7,HBADR,HBCHO2,MEINH14,TEINH3
10X50_2_TATTGAGATAGA.	PeptidergicInhibitory	DEINH8,DEINH5,HYPEP5,HYPEP1,TEINH2,HYPEP2,HYPEP6,DEINH6,MEINH13,DEINH7,HYPEP4,DEINH4,HBNOR,HBCHO1,HYPEP3,HBINH6,HYPEP8,HBINH3,HYPEP7,HBADR,HBCHO2,MEINH14,TEINH3
10X50_1_AATTGATTGTGG.	PeptidergicInhibitory	DEINH8,DEINH5,HYPEP5,HYPEP1,TEINH2,HYPEP2,HYPEP6,DEINH6,MEINH13,DEINH7,HYPEP4,DEINH4,HBNOR,HBCHO1,HYPEP3,HBINH6,HYPEP8,HBINH3,HYPEP7,HBADR,HBCHO2,MEINH14,TEINH3
10X26_4_ACTCGCACGTGAGG.1	PeptidergicInhibitory	DEINH8,DEINH5,HYPEP5,HYPEP1,TEINH2,HYPEP2,HYPEP6,DEINH6,MEINH13,DEINH7,HYPEP4,DEINH4,HBNOR,HBCHO1,HYPEP3,HBINH6,HYPEP8,HBINH3,HYPEP7,HBADR,HBCHO2,MEINH14,TEINH3
10X26_3_TCCAGAGATGCACA.1	PeptidergicInhibitory	DEINH8,DEINH5,HYPEP5,HYPEP1,TEINH2,HYPEP2,HYPEP6,DEINH6,MEINH13,DEINH7,HYPEP4,DEINH4,HBNOR,HBCHO1,HYPEP3,HBINH6,HYPEP8,HBINH3,HYPEP7,HBADR,HBCHO2,MEINH14,TEINH3
10X26_4_CATGTTTGAACTGC.1	PeptidergicInhibitory	DEINH8,DEINH5,HYPEP5,HYPEP1,TEINH2,HYPEP2,HYPEP6,DEINH6,MEINH13,DEINH7,HYPEP4,DEINH4,HBNOR,HBCHO1,HYPEP3,HBINH6,HYPEP8,HBINH3,HYPEP7,HBADR,HBCHO2,MEINH14,TEINH3
10X51_3_ATACTGTAACCG.	PeptidergicInhibitory	DEINH8,DEINH5,HYPEP5,HYPEP1,TEINH2,HYPEP2,HYPEP6,DEINH6,MEINH13,DEINH7,HYPEP4,DEINH4,HBNOR,HBCHO1,HYPEP3,HBINH6,HYPEP8,HBINH3,HYPEP7,HBADR,HBCHO2,MEINH14,TEINH3
10X57_1_CCGTACTGTCGA.	PeptidergicInhibitory	DEINH8,DEINH5,HYPEP5,HYPEP1,TEINH2,HYPEP2,HYPEP6,DEINH6,MEINH13,DEINH7,HYPEP4,DEINH4,HBNOR,HBCHO1,HYPEP3,HBINH6,HYPEP8,HBINH3,HYPEP7,HBADR,HBCHO2,MEINH14,TEINH3
10X26_4_TTAGTCACGAACCT.1	PeptidergicInhibitory	DEINH8,DEINH5,HYPEP5,HYPEP1,TEINH2,HYPEP2,HYPEP6,DEINH6,MEINH13,DEINH7,HYPEP4,DEINH4,HBNOR,HBCHO1,HYPEP3,HBINH6,HYPEP8,HBINH3,HYPEP7,HBADR,HBCHO2,MEINH14,TEINH3
10X55_2_TGTTTTCCAATGGT.	PeptidergicInhibitory	DEINH8,DEINH5,HYPEP5,HYPEP1,TEINH2,HYPEP2,HYPEP6,DEINH6,MEINH13,DEINH7,HYPEP4,DEINH4,HBNOR,HBCHO1,HYPEP3,HBINH6,HYPEP8,HBINH3,HYPEP7,HBADR,HBCHO2,MEINH14,TEINH3
10X52_7_GTGGTGTCCGAA.	PeptidergicInhibitory	DEINH8,DEINH5,HYPEP5,HYPEP1,TEINH2,HYPEP2,HYPEP6,DEINH6,MEINH13,DEINH7,HYPEP4,DEINH4,HBNOR,HBCHO1,HYPEP3,HBINH6,HYPEP8,HBINH3,HYPEP7,HBADR,HBCHO2,MEINH14,TEINH3
10X50_1_CTACACAACGTC.	PeptidergicInhibitory	DEINH8,DEINH5,HYPEP5,HYPEP1,TEINH2,HYPEP2,HYPEP6,DEINH6,MEINH13,DEINH7,HYPEP4,DEINH4,HBNOR,HBCHO1,HYPEP3,HBINH6,HYPEP8,HBINH3,HYPEP7,HBADR,HBCHO2,MEINH14,TEINH3
10X46_3_GTACTGGAATCC.	PeptidergicInhibitory	DEINH8,DEINH5,HYPEP5,HYPEP1,TEINH2,HYPEP2,HYPEP6,DEINH6,MEINH13,DEINH7,HYPEP4,DEINH4,HBNOR,HBCHO1,HYPEP3,HBINH6,HYPEP8,HBINH3,HYPEP7,HBADR,HBCHO2,MEINH14,TEINH3
10X26_3_AAGAAGACAAGGGC.1	PeptidergicInhibitory	DEINH8,DEINH5,HYPEP5,HYPEP1,TEINH2,HYPEP2,HYPEP6,DEINH6,MEINH13,DEINH7,HYPEP4,DEINH4,HBNOR,HBCHO1,HYPEP3,HBINH6,HYPEP8,HBINH3,HYPEP7,HBADR,HBCHO2,MEINH14,TEINH3
10X26_3_ACCCACTGAGAACA.1	PeptidergicInhibitory	DEINH8,DEINH5,HYPEP5,HYPEP1,TEINH2,HYPEP2,HYPEP6,DEINH6,MEINH13,DEINH7,HYPEP4,DEINH4,HBNOR,HBCHO1,HYPEP3,HBINH6,HYPEP8,HBINH3,HYPEP7,HBADR,HBCHO2,MEINH14,TEINH3
10X50_2_GAAGACTACAGC.	PeptidergicInhibitory	DEINH8,DEINH5,HYPEP5,HYPEP1,TEINH2,HYPEP2,HYPEP6,DEINH6,MEINH13,DEINH7,HYPEP4,DEINH4,HBNOR,HBCHO1,HYPEP3,HBINH6,HYPEP8,HBINH3,HYPEP7,HBADR,HBCHO2,MEINH14,TEINH3
10X57_1_TCTTACCCTGTC.	PeptidergicInhibitory	DEINH8,DEINH5,HYPEP5,HYPEP1,TEINH2,HYPEP2,HYPEP6,DEINH6,MEINH13,DEINH7,HYPEP4,DEINH4,HBNOR,HBCHO1,HYPEP3,HBINH6,HYPEP8,HBINH3,HYPEP7,HBADR,HBCHO2,MEINH14,TEINH3
10X50_4_ACAATGCGTACA.	PeptidergicInhibitory	DEINH8,DEINH5,HYPEP5,HYPEP1,TEINH2,HYPEP2,HYPEP6,DEINH6,MEINH13,DEINH7,HYPEP4,DEINH4,HBNOR,HBCHO1,HYPEP3,HBINH6,HYPEP8,HBINH3,HYPEP7,HBADR,HBCHO2,MEINH14,TEINH3
10X26_3_GCAATTCTGTCTAG.1	PeptidergicInhibitory	DEINH8,DEINH5,HYPEP5,HYPEP1,TEINH2,HYPEP2,HYPEP6,DEINH6,MEINH13,DEINH7,HYPEP4,DEINH4,HBNOR,HBCHO1,HYPEP3,HBINH6,HYPEP8,HBINH3,HYPEP7,HBADR,HBCHO2,MEINH14,TEINH3
10X46_2_GTCACTGTTGTG.	PeptidergicInhibitory	DEINH8,DEINH5,HYPEP5,HYPEP1,TEINH2,HYPEP2,HYPEP6,DEINH6,MEINH13,DEINH7,HYPEP4,DEINH4,HBNOR,HBCHO1,HYPEP3,HBINH6,HYPEP8,HBINH3,HYPEP7,HBADR,HBCHO2,MEINH14,TEINH3
10X54_8_GTTTAAGTGTGAAT.	PeptidergicInhibitory	DEINH8,DEINH5,HYPEP5,HYPEP1,TEINH2,HYPEP2,HYPEP6,DEINH6,MEINH13,DEINH7,HYPEP4,DEINH4,HBNOR,HBCHO1,HYPEP3,HBINH6,HYPEP8,HBINH3,HYPEP7,HBADR,HBCHO2,MEINH14,TEINH3
10X54_1_AATAGAGTCATGCT.	PeptidergicInhibitory	DEINH8,DEINH5,HYPEP5,HYPEP1,TEINH2,HYPEP2,HYPEP6,DEINH6,MEINH13,DEINH7,HYPEP4,DEINH4,HBNOR,HBCHO1,HYPEP3,HBINH6,HYPEP8,HBINH3,HYPEP7,HBADR,HBCHO2,MEINH14,TEINH3
10X50_2_CGAGTGCCTAAG.	PeptidergicInhibitory	DEINH8,DEINH5,HYPEP5,HYPEP1,TEINH2,HYPEP2,HYPEP6,DEINH6,MEINH13,DEINH7,HYPEP4,DEINH4,HBNOR,HBCHO1,HYPEP3,HBINH6,HYPEP8,HBINH3,HYPEP7,HBADR,HBCHO2,MEINH14,TEINH3
10X50_4_GATTTGGATAGA.	PeptidergicInhibitory	DEINH8,DEINH5,HYPEP5,HYPEP1,TEINH2,HYPEP2,HYPEP6,DEINH6,MEINH13,DEINH7,HYPEP4,DEINH4,HBNOR,HBCHO1,HYPEP3,HBINH6,HYPEP8,HBINH3,HYPEP7,HBADR,HBCHO2,MEINH14,TEINH3
10X26_3_GTAATAACTCGCCT.1	PeptidergicInhibitory	DEINH8,DEINH5,HYPEP5,HYPEP1,TEINH2,HYPEP2,HYPEP6,DEINH6,MEINH13,DEINH7,HYPEP4,DEINH4,HBNOR,HBCHO1,HYPEP3,HBINH6,HYPEP8,HBINH3,HYPEP7,HBADR,HBCHO2,MEINH14,TEINH3
10X26_4_CACAGAACAATCGC.1	PeptidergicInhibitory	DEINH8,DEINH5,HYPEP5,HYPEP1,TEINH2,HYPEP2,HYPEP6,DEINH6,MEINH13,DEINH7,HYPEP4,DEINH4,HBNOR,HBCHO1,HYPEP3,HBINH6,HYPEP8,HBINH3,HYPEP7,HBADR,HBCHO2,MEINH14,TEINH3
10X46_3_AGTCACTGGAAA.	PeptidergicInhibitory	DEINH8,DEINH5,HYPEP5,HYPEP1,TEINH2,HYPEP2,HYPEP6,DEINH6,MEINH13,DEINH7,HYPEP4,DEINH4,HBNOR,HBCHO1,HYPEP3,HBINH6,HYPEP8,HBINH3,HYPEP7,HBADR,HBCHO2,MEINH14,TEINH3
10X26_3_ATGTACCTGATGAA.1	PeptidergicInhibitory	DEINH8,DEINH5,HYPEP5,HYPEP1,TEINH2,HYPEP2,HYPEP6,DEINH6,MEINH13,DEINH7,HYPEP4,DEINH4,HBNOR,HBCHO1,HYPEP3,HBINH6,HYPEP8,HBINH3,HYPEP7,HBADR,HBCHO2,MEINH14,TEINH3
10X26_3_ACGCCGGACGTAAC.1	PeptidergicInhibitory	DEINH8,DEINH5,HYPEP5,HYPEP1,TEINH2,HYPEP2,HYPEP6,DEINH6,MEINH13,DEINH7,HYPEP4,DEINH4,HBNOR,HBCHO1,HYPEP3,HBINH6,HYPEP8,HBINH3,HYPEP7,HBADR,HBCHO2,MEINH14,TEINH3
10X57_1_GGTTTGCTGGTA.	PeptidergicInhibitory	DEINH8,DEINH5,HYPEP5,HYPEP1,TEINH2,HYPEP2,HYPEP6,DEINH6,MEINH13,DEINH7,HYPEP4,DEINH4,HBNOR,HBCHO1,HYPEP3,HBINH6,HYPEP8,HBINH3,HYPEP7,HBADR,HBCHO2,MEINH14,TEINH3
10X50_2_CGAAACCGTCTC.	PeptidergicInhibitory	DEINH8,DEINH5,HYPEP5,HYPEP1,TEINH2,HYPEP2,HYPEP6,DEINH6,MEINH13,DEINH7,HYPEP4,DEINH4,HBNOR,HBCHO1,HYPEP3,HBINH6,HYPEP8,HBINH3,HYPEP7,HBADR,HBCHO2,MEINH14,TEINH3
10X26_3_TAATGATGTTCGTT.1	PeptidergicInhibitory	DEINH8,DEINH5,HYPEP5,HYPEP1,TEINH2,HYPEP2,HYPEP6,DEINH6,MEINH13,DEINH7,HYPEP4,DEINH4,HBNOR,HBCHO1,HYPEP3,HBINH6,HYPEP8,HBINH3,HYPEP7,HBADR,HBCHO2,MEINH14,TEINH3
10X51_3_ATTCTGAGCACT.	PeptidergicInhibitory	DEINH8,DEINH5,HYPEP5,HYPEP1,TEINH2,HYPEP2,HYPEP6,DEINH6,MEINH13,DEINH7,HYPEP4,DEINH4,HBNOR,HBCHO1,HYPEP3,HBINH6,HYPEP8,HBINH3,HYPEP7,HBADR,HBCHO2,MEINH14,TEINH3
10X50_2_TATTGACATGCA.	PeptidergicInhibitory	DEINH8,DEINH5,HYPEP5,HYPEP1,TEINH2,HYPEP2,HYPEP6,DEINH6,MEINH13,DEINH7,HYPEP4,DEINH4,HBNOR,HBCHO1,HYPEP3,HBINH6,HYPEP8,HBINH3,HYPEP7,HBADR,HBCHO2,MEINH14,TEINH3
10X51_3_GCAACTCAACTG.	PeptidergicInhibitory	DEINH8,DEINH5,HYPEP5,HYPEP1,TEINH2,HYPEP2,HYPEP6,DEINH6,MEINH13,DEINH7,HYPEP4,DEINH4,HBNOR,HBCHO1,HYPEP3,HBINH6,HYPEP8,HBINH3,HYPEP7,HBADR,HBCHO2,MEINH14,TEINH3
10X55_2_CTCTAAGACACGAC.	PeptidergicInhibitory	DEINH8,DEINH5,HYPEP5,HYPEP1,TEINH2,HYPEP2,HYPEP6,DEINH6,MEINH13,DEINH7,HYPEP4,DEINH4,HBNOR,HBCHO1,HYPEP3,HBINH6,HYPEP8,HBINH3,HYPEP7,HBADR,HBCHO2,MEINH14,TEINH3
10X26_3_CTAAGGTGTGTGCA.1	PeptidergicInhibitory	DEINH8,DEINH5,HYPEP5,HYPEP1,TEINH2,HYPEP2,HYPEP6,DEINH6,MEINH13,DEINH7,HYPEP4,DEINH4,HBNOR,HBCHO1,HYPEP3,HBINH6,HYPEP8,HBINH3,HYPEP7,HBADR,HBCHO2,MEINH14,TEINH3
10X50_2_CGCACTGGTGAG.	PeptidergicInhibitory	DEINH8,DEINH5,HYPEP5,HYPEP1,TEINH2,HYPEP2,HYPEP6,DEINH6,MEINH13,DEINH7,HYPEP4,DEINH4,HBNOR,HBCHO1,HYPEP3,HBINH6,HYPEP8,HBINH3,HYPEP7,HBADR,HBCHO2,MEINH14,TEINH3
10X50_4_CCAGCTGTCATG.	PeptidergicInhibitory	DEINH8,DEINH5,HYPEP5,HYPEP1,TEINH2,HYPEP2,HYPEP6,DEINH6,MEINH13,DEINH7,HYPEP4,DEINH4,HBNOR,HBCHO1,HYPEP3,HBINH6,HYPEP8,HBINH3,HYPEP7,HBADR,HBCHO2,MEINH14,TEINH3
10X52_7_GTTGGAGTTGGT.	PeptidergicInhibitory	DEINH8,DEINH5,HYPEP5,HYPEP1,TEINH2,HYPEP2,HYPEP6,DEINH6,MEINH13,DEINH7,HYPEP4,DEINH4,HBNOR,HBCHO1,HYPEP3,HBINH6,HYPEP8,HBINH3,HYPEP7,HBADR,HBCHO2,MEINH14,TEINH3
10X26_4_ATAGATACTATGCG.1	PeptidergicInhibitory	DEINH8,DEINH5,HYPEP5,HYPEP1,TEINH2,HYPEP2,HYPEP6,DEINH6,MEINH13,DEINH7,HYPEP4,DEINH4,HBNOR,HBCHO1,HYPEP3,HBINH6,HYPEP8,HBINH3,HYPEP7,HBADR,HBCHO2,MEINH14,TEINH3
10X54_2_TCTCTGTCTTCTCG.	PeptidergicInhibitory	DEINH8,DEINH5,HYPEP5,HYPEP1,TEINH2,HYPEP2,HYPEP6,DEINH6,MEINH13,DEINH7,HYPEP4,DEINH4,HBNOR,HBCHO1,HYPEP3,HBINH6,HYPEP8,HBINH3,HYPEP7,HBADR,HBCHO2,MEINH14,TEINH3
10X46_3_AGCTGACGGTAT.	PeptidergicInhibitory	DEINH8,DEINH5,HYPEP5,HYPEP1,TEINH2,HYPEP2,HYPEP6,DEINH6,MEINH13,DEINH7,HYPEP4,DEINH4,HBNOR,HBCHO1,HYPEP3,HBINH6,HYPEP8,HBINH3,HYPEP7,HBADR,HBCHO2,MEINH14,TEINH3
10X50_3_TGCATGTAAGGA.	PeptidergicInhibitory	DEINH8,DEINH5,HYPEP5,HYPEP1,TEINH2,HYPEP2,HYPEP6,DEINH6,MEINH13,DEINH7,HYPEP4,DEINH4,HBNOR,HBCHO1,HYPEP3,HBINH6,HYPEP8,HBINH3,HYPEP7,HBADR,HBCHO2,MEINH14,TEINH3
10X52_7_GTGGCTGAAAGT.	PeptidergicInhibitory	DEINH8,DEINH5,HYPEP5,HYPEP1,TEINH2,HYPEP2,HYPEP6,DEINH6,MEINH13,DEINH7,HYPEP4,DEINH4,HBNOR,HBCHO1,HYPEP3,HBINH6,HYPEP8,HBINH3,HYPEP7,HBADR,HBCHO2,MEINH14,TEINH3
10X26_3_AGGCAACTCCAATG.1	PeptidergicInhibitory	DEINH8,DEINH5,HYPEP5,HYPEP1,TEINH2,HYPEP2,HYPEP6,DEINH6,MEINH13,DEINH7,HYPEP4,DEINH4,HBNOR,HBCHO1,HYPEP3,HBINH6,HYPEP8,HBINH3,HYPEP7,HBADR,HBCHO2,MEINH14,TEINH3
10X50_4_CTTTACGCTAAC.	PeptidergicInhibitory	DEINH8,DEINH5,HYPEP5,HYPEP1,TEINH2,HYPEP2,HYPEP6,DEINH6,MEINH13,DEINH7,HYPEP4,DEINH4,HBNOR,HBCHO1,HYPEP3,HBINH6,HYPEP8,HBINH3,HYPEP7,HBADR,HBCHO2,MEINH14,TEINH3
10X50_4_TACGGAAGTGTC.	PeptidergicInhibitory	DEINH8,DEINH5,HYPEP5,HYPEP1,TEINH2,HYPEP2,HYPEP6,DEINH6,MEINH13,DEINH7,HYPEP4,DEINH4,HBNOR,HBCHO1,HYPEP3,HBINH6,HYPEP8,HBINH3,HYPEP7,HBADR,HBCHO2,MEINH14,TEINH3
10X26_4_GTTAACCTTTGCAG.1	PeptidergicInhibitory	DEINH8,DEINH5,HYPEP5,HYPEP1,TEINH2,HYPEP2,HYPEP6,DEINH6,MEINH13,DEINH7,HYPEP4,DEINH4,HBNOR,HBCHO1,HYPEP3,HBINH6,HYPEP8,HBINH3,HYPEP7,HBADR,HBCHO2,MEINH14,TEINH3
10X46_3_GTACCTTATTCC.	PeptidergicInhibitory	DEINH8,DEINH5,HYPEP5,HYPEP1,TEINH2,HYPEP2,HYPEP6,DEINH6,MEINH13,DEINH7,HYPEP4,DEINH4,HBNOR,HBCHO1,HYPEP3,HBINH6,HYPEP8,HBINH3,HYPEP7,HBADR,HBCHO2,MEINH14,TEINH3
10X26_4_AAATCAACGACGGA.1	PeptidergicInhibitory	DEINH8,DEINH5,HYPEP5,HYPEP1,TEINH2,HYPEP2,HYPEP6,DEINH6,MEINH13,DEINH7,HYPEP4,DEINH4,HBNOR,HBCHO1,HYPEP3,HBINH6,HYPEP8,HBINH3,HYPEP7,HBADR,HBCHO2,MEINH14,TEINH3
10X51_3_ATGCCTCCACAA.	PeptidergicInhibitory	DEINH8,DEINH5,HYPEP5,HYPEP1,TEINH2,HYPEP2,HYPEP6,DEINH6,MEINH13,DEINH7,HYPEP4,DEINH4,HBNOR,HBCHO1,HYPEP3,HBINH6,HYPEP8,HBINH3,HYPEP7,HBADR,HBCHO2,MEINH14,TEINH3
10X26_3_AGACACACCCTCGT.1	PeptidergicInhibitory	DEINH8,DEINH5,HYPEP5,HYPEP1,TEINH2,HYPEP2,HYPEP6,DEINH6,MEINH13,DEINH7,HYPEP4,DEINH4,HBNOR,HBCHO1,HYPEP3,HBINH6,HYPEP8,HBINH3,HYPEP7,HBADR,HBCHO2,MEINH14,TEINH3
10X06_3_GTAGACTGACGGGA.1	PeptidergicInhibitory	DEINH8,DEINH5,HYPEP5,HYPEP1,TEINH2,HYPEP2,HYPEP6,DEINH6,MEINH13,DEINH7,HYPEP4,DEINH4,HBNOR,HBCHO1,HYPEP3,HBINH6,HYPEP8,HBINH3,HYPEP7,HBADR,HBCHO2,MEINH14,TEINH3
10X57_1_GTATACAACGGG.	PeptidergicInhibitory	DEINH8,DEINH5,HYPEP5,HYPEP1,TEINH2,HYPEP2,HYPEP6,DEINH6,MEINH13,DEINH7,HYPEP4,DEINH4,HBNOR,HBCHO1,HYPEP3,HBINH6,HYPEP8,HBINH3,HYPEP7,HBADR,HBCHO2,MEINH14,TEINH3
10X50_2_CAATCTCGTGAT.	PeptidergicInhibitory	DEINH8,DEINH5,HYPEP5,HYPEP1,TEINH2,HYPEP2,HYPEP6,DEINH6,MEINH13,DEINH7,HYPEP4,DEINH4,HBNOR,HBCHO1,HYPEP3,HBINH6,HYPEP8,HBINH3,HYPEP7,HBADR,HBCHO2,MEINH14,TEINH3
10X57_6_TACAACTGCAGT.	PeptidergicInhibitory	DEINH8,DEINH5,HYPEP5,HYPEP1,TEINH2,HYPEP2,HYPEP6,DEINH6,MEINH13,DEINH7,HYPEP4,DEINH4,HBNOR,HBCHO1,HYPEP3,HBINH6,HYPEP8,HBINH3,HYPEP7,HBADR,HBCHO2,MEINH14,TEINH3
10X35_3_TGTGACAAGGGC.	PeptidergicInhibitory	DEINH8,DEINH5,HYPEP5,HYPEP1,TEINH2,HYPEP2,HYPEP6,DEINH6,MEINH13,DEINH7,HYPEP4,DEINH4,HBNOR,HBCHO1,HYPEP3,HBINH6,HYPEP8,HBINH3,HYPEP7,HBADR,HBCHO2,MEINH14,TEINH3
10X54_5_TGTTAGTTACTGAC.	PeptidergicInhibitory	DEINH8,DEINH5,HYPEP5,HYPEP1,TEINH2,HYPEP2,HYPEP6,DEINH6,MEINH13,DEINH7,HYPEP4,DEINH4,HBNOR,HBCHO1,HYPEP3,HBINH6,HYPEP8,HBINH3,HYPEP7,HBADR,HBCHO2,MEINH14,TEINH3
10X50_2_TTCGGACGAACT.	PeptidergicInhibitory	DEINH8,DEINH5,HYPEP5,HYPEP1,TEINH2,HYPEP2,HYPEP6,DEINH6,MEINH13,DEINH7,HYPEP4,DEINH4,HBNOR,HBCHO1,HYPEP3,HBINH6,HYPEP8,HBINH3,HYPEP7,HBADR,HBCHO2,MEINH14,TEINH3
10X26_4_CAGATCGACCTCAC.1	PeptidergicInhibitory	DEINH8,DEINH5,HYPEP5,HYPEP1,TEINH2,HYPEP2,HYPEP6,DEINH6,MEINH13,DEINH7,HYPEP4,DEINH4,HBNOR,HBCHO1,HYPEP3,HBINH6,HYPEP8,HBINH3,HYPEP7,HBADR,HBCHO2,MEINH14,TEINH3
10X56_6_GAATGAGCTACA.	PeptidergicInhibitory	DEINH8,DEINH5,HYPEP5,HYPEP1,TEINH2,HYPEP2,HYPEP6,DEINH6,MEINH13,DEINH7,HYPEP4,DEINH4,HBNOR,HBCHO1,HYPEP3,HBINH6,HYPEP8,HBINH3,HYPEP7,HBADR,HBCHO2,MEINH14,TEINH3
10X26_4_ACCATTTGCGTGAT.1	PeptidergicInhibitory	DEINH8,DEINH5,HYPEP5,HYPEP1,TEINH2,HYPEP2,HYPEP6,DEINH6,MEINH13,DEINH7,HYPEP4,DEINH4,HBNOR,HBCHO1,HYPEP3,HBINH6,HYPEP8,HBINH3,HYPEP7,HBADR,HBCHO2,MEINH14,TEINH3
10X26_3_AGAAAGTGCACTAG.1	PeptidergicInhibitory	DEINH8,DEINH5,HYPEP5,HYPEP1,TEINH2,HYPEP2,HYPEP6,DEINH6,MEINH13,DEINH7,HYPEP4,DEINH4,HBNOR,HBCHO1,HYPEP3,HBINH6,HYPEP8,HBINH3,HYPEP7,HBADR,HBCHO2,MEINH14,TEINH3
10X51_3_GGTATGTTCACT.	PeptidergicInhibitory	DEINH8,DEINH5,HYPEP5,HYPEP1,TEINH2,HYPEP2,HYPEP6,DEINH6,MEINH13,DEINH7,HYPEP4,DEINH4,HBNOR,HBCHO1,HYPEP3,HBINH6,HYPEP8,HBINH3,HYPEP7,HBADR,HBCHO2,MEINH14,TEINH3
10X51_4_CTGATGAGTGCT.	PeptidergicInhibitory	DEINH8,DEINH5,HYPEP5,HYPEP1,TEINH2,HYPEP2,HYPEP6,DEINH6,MEINH13,DEINH7,HYPEP4,DEINH4,HBNOR,HBCHO1,HYPEP3,HBINH6,HYPEP8,HBINH3,HYPEP7,HBADR,HBCHO2,MEINH14,TEINH3
10X50_3_GTAAGACCCGTT.	PeptidergicInhibitory	DEINH8,DEINH5,HYPEP5,HYPEP1,TEINH2,HYPEP2,HYPEP6,DEINH6,MEINH13,DEINH7,HYPEP4,DEINH4,HBNOR,HBCHO1,HYPEP3,HBINH6,HYPEP8,HBINH3,HYPEP7,HBADR,HBCHO2,MEINH14,TEINH3
10X26_3_TTGTACACCTAAGC.1	PeptidergicInhibitory	DEINH8,DEINH5,HYPEP5,HYPEP1,TEINH2,HYPEP2,HYPEP6,DEINH6,MEINH13,DEINH7,HYPEP4,DEINH4,HBNOR,HBCHO1,HYPEP3,HBINH6,HYPEP8,HBINH3,HYPEP7,HBADR,HBCHO2,MEINH14,TEINH3
10X50_4_GTTACTGAAAGT.	PeptidergicInhibitory	DEINH8,DEINH5,HYPEP5,HYPEP1,TEINH2,HYPEP2,HYPEP6,DEINH6,MEINH13,DEINH7,HYPEP4,DEINH4,HBNOR,HBCHO1,HYPEP3,HBINH6,HYPEP8,HBINH3,HYPEP7,HBADR,HBCHO2,MEINH14,TEINH3
10X51_3_TCTTACGTCTGA.	PeptidergicInhibitory	DEINH8,DEINH5,HYPEP5,HYPEP1,TEINH2,HYPEP2,HYPEP6,DEINH6,MEINH13,DEINH7,HYPEP4,DEINH4,HBNOR,HBCHO1,HYPEP3,HBINH6,HYPEP8,HBINH3,HYPEP7,HBADR,HBCHO2,MEINH14,TEINH3
10X06_3_CTATAGCTGCTAAC.1	PeptidergicInhibitory	DEINH8,DEINH5,HYPEP5,HYPEP1,TEINH2,HYPEP2,HYPEP6,DEINH6,MEINH13,DEINH7,HYPEP4,DEINH4,HBNOR,HBCHO1,HYPEP3,HBINH6,HYPEP8,HBINH3,HYPEP7,HBADR,HBCHO2,MEINH14,TEINH3
10X50_4_TTCTTGCCCTTG.	PeptidergicInhibitory	DEINH8,DEINH5,HYPEP5,HYPEP1,TEINH2,HYPEP2,HYPEP6,DEINH6,MEINH13,DEINH7,HYPEP4,DEINH4,HBNOR,HBCHO1,HYPEP3,HBINH6,HYPEP8,HBINH3,HYPEP7,HBADR,HBCHO2,MEINH14,TEINH3
10X50_2_ACCTTGACCTTT.	PeptidergicInhibitory	DEINH8,DEINH5,HYPEP5,HYPEP1,TEINH2,HYPEP2,HYPEP6,DEINH6,MEINH13,DEINH7,HYPEP4,DEINH4,HBNOR,HBCHO1,HYPEP3,HBINH6,HYPEP8,HBINH3,HYPEP7,HBADR,HBCHO2,MEINH14,TEINH3
10X54_3_CAGAATCTCAACTT.	PeptidergicInhibitory	DEINH8,DEINH5,HYPEP5,HYPEP1,TEINH2,HYPEP2,HYPEP6,DEINH6,MEINH13,DEINH7,HYPEP4,DEINH4,HBNOR,HBCHO1,HYPEP3,HBINH6,HYPEP8,HBINH3,HYPEP7,HBADR,HBCHO2,MEINH14,TEINH3
10X50_2_CGAAACTTTCAC.	PeptidergicInhibitory	DEINH8,DEINH5,HYPEP5,HYPEP1,TEINH2,HYPEP2,HYPEP6,DEINH6,MEINH13,DEINH7,HYPEP4,DEINH4,HBNOR,HBCHO1,HYPEP3,HBINH6,HYPEP8,HBINH3,HYPEP7,HBADR,HBCHO2,MEINH14,TEINH3
10X26_4_AGTCGAACCGACAT.1	PeptidergicInhibitory	DEINH8,DEINH5,HYPEP5,HYPEP1,TEINH2,HYPEP2,HYPEP6,DEINH6,MEINH13,DEINH7,HYPEP4,DEINH4,HBNOR,HBCHO1,HYPEP3,HBINH6,HYPEP8,HBINH3,HYPEP7,HBADR,HBCHO2,MEINH14,TEINH3
10X26_4_CTTGTATGGCATAC.1	PeptidergicInhibitory	DEINH8,DEINH5,HYPEP5,HYPEP1,TEINH2,HYPEP2,HYPEP6,DEINH6,MEINH13,DEINH7,HYPEP4,DEINH4,HBNOR,HBCHO1,HYPEP3,HBINH6,HYPEP8,HBINH3,HYPEP7,HBADR,HBCHO2,MEINH14,TEINH3
10X50_4_CTGGGAAGAGAT.	PeptidergicInhibitory	DEINH8,DEINH5,HYPEP5,HYPEP1,TEINH2,HYPEP2,HYPEP6,DEINH6,MEINH13,DEINH7,HYPEP4,DEINH4,HBNOR,HBCHO1,HYPEP3,HBINH6,HYPEP8,HBINH3,HYPEP7,HBADR,HBCHO2,MEINH14,TEINH3
10X26_4_CGAAGGGACAGGAG.1	PeptidergicInhibitory	DEINH8,DEINH5,HYPEP5,HYPEP1,TEINH2,HYPEP2,HYPEP6,DEINH6,MEINH13,DEINH7,HYPEP4,DEINH4,HBNOR,HBCHO1,HYPEP3,HBINH6,HYPEP8,HBINH3,HYPEP7,HBADR,HBCHO2,MEINH14,TEINH3
10X26_4_AGATCGTGCTCTTA.1	PeptidergicInhibitory	DEINH8,DEINH5,HYPEP5,HYPEP1,TEINH2,HYPEP2,HYPEP6,DEINH6,MEINH13,DEINH7,HYPEP4,DEINH4,HBNOR,HBCHO1,HYPEP3,HBINH6,HYPEP8,HBINH3,HYPEP7,HBADR,HBCHO2,MEINH14,TEINH3
10X50_2_AGAAACCATGAC.	PeptidergicInhibitory	DEINH8,DEINH5,HYPEP5,HYPEP1,TEINH2,HYPEP2,HYPEP6,DEINH6,MEINH13,DEINH7,HYPEP4,DEINH4,HBNOR,HBCHO1,HYPEP3,HBINH6,HYPEP8,HBINH3,HYPEP7,HBADR,HBCHO2,MEINH14,TEINH3
10X54_3_GCATCTCCTATGTT.	PeptidergicInhibitory	DEINH8,DEINH5,HYPEP5,HYPEP1,TEINH2,HYPEP2,HYPEP6,DEINH6,MEINH13,DEINH7,HYPEP4,DEINH4,HBNOR,HBCHO1,HYPEP3,HBINH6,HYPEP8,HBINH3,HYPEP7,HBADR,HBCHO2,MEINH14,TEINH3
10X51_4_TTCGTGGCAAGG.	PeptidergicInhibitory	DEINH8,DEINH5,HYPEP5,HYPEP1,TEINH2,HYPEP2,HYPEP6,DEINH6,MEINH13,DEINH7,HYPEP4,DEINH4,HBNOR,HBCHO1,HYPEP3,HBINH6,HYPEP8,HBINH3,HYPEP7,HBADR,HBCHO2,MEINH14,TEINH3
10X26_4_TACCGGCTTGGAAA.1	PeptidergicInhibitory	DEINH8,DEINH5,HYPEP5,HYPEP1,TEINH2,HYPEP2,HYPEP6,DEINH6,MEINH13,DEINH7,HYPEP4,DEINH4,HBNOR,HBCHO1,HYPEP3,HBINH6,HYPEP8,HBINH3,HYPEP7,HBADR,HBCHO2,MEINH14,TEINH3
10X26_3_TCAATAGACTAGTG.1	PeptidergicInhibitory	DEINH8,DEINH5,HYPEP5,HYPEP1,TEINH2,HYPEP2,HYPEP6,DEINH6,MEINH13,DEINH7,HYPEP4,DEINH4,HBNOR,HBCHO1,HYPEP3,HBINH6,HYPEP8,HBINH3,HYPEP7,HBADR,HBCHO2,MEINH14,TEINH3
10X50_3_CGACCTTGATGC.	PeptidergicInhibitory	DEINH8,DEINH5,HYPEP5,HYPEP1,TEINH2,HYPEP2,HYPEP6,DEINH6,MEINH13,DEINH7,HYPEP4,DEINH4,HBNOR,HBCHO1,HYPEP3,HBINH6,HYPEP8,HBINH3,HYPEP7,HBADR,HBCHO2,MEINH14,TEINH3
10X26_4_AAGCCTGACCCAAA.1	PeptidergicInhibitory	DEINH8,DEINH5,HYPEP5,HYPEP1,TEINH2,HYPEP2,HYPEP6,DEINH6,MEINH13,DEINH7,HYPEP4,DEINH4,HBNOR,HBCHO1,HYPEP3,HBINH6,HYPEP8,HBINH3,HYPEP7,HBADR,HBCHO2,MEINH14,TEINH3
10X54_1_TTGCGTCTGCTGCT.	PeptidergicInhibitory	DEINH8,DEINH5,HYPEP5,HYPEP1,TEINH2,HYPEP2,HYPEP6,DEINH6,MEINH13,DEINH7,HYPEP4,DEINH4,HBNOR,HBCHO1,HYPEP3,HBINH6,HYPEP8,HBINH3,HYPEP7,HBADR,HBCHO2,MEINH14,TEINH3
10X50_2_ATATGATCCGTC.	PeptidergicInhibitory	DEINH8,DEINH5,HYPEP5,HYPEP1,TEINH2,HYPEP2,HYPEP6,DEINH6,MEINH13,DEINH7,HYPEP4,DEINH4,HBNOR,HBCHO1,HYPEP3,HBINH6,HYPEP8,HBINH3,HYPEP7,HBADR,HBCHO2,MEINH14,TEINH3
10X56_6_GCTAACCTATTC.	PeptidergicInhibitory	DEINH8,DEINH5,HYPEP5,HYPEP1,TEINH2,HYPEP2,HYPEP6,DEINH6,MEINH13,DEINH7,HYPEP4,DEINH4,HBNOR,HBCHO1,HYPEP3,HBINH6,HYPEP8,HBINH3,HYPEP7,HBADR,HBCHO2,MEINH14,TEINH3
10X50_2_AGGGCTACAGCT.	PeptidergicInhibitory	DEINH8,DEINH5,HYPEP5,HYPEP1,TEINH2,HYPEP2,HYPEP6,DEINH6,MEINH13,DEINH7,HYPEP4,DEINH4,HBNOR,HBCHO1,HYPEP3,HBINH6,HYPEP8,HBINH3,HYPEP7,HBADR,HBCHO2,MEINH14,TEINH3
10X26_4_TACGCAGAGTGAGG.1	PeptidergicInhibitory	DEINH8,DEINH5,HYPEP5,HYPEP1,TEINH2,HYPEP2,HYPEP6,DEINH6,MEINH13,DEINH7,HYPEP4,DEINH4,HBNOR,HBCHO1,HYPEP3,HBINH6,HYPEP8,HBINH3,HYPEP7,HBADR,HBCHO2,MEINH14,TEINH3
10X26_3_CTAACTACATTCGG.1	PeptidergicInhibitory	DEINH8,DEINH5,HYPEP5,HYPEP1,TEINH2,HYPEP2,HYPEP6,DEINH6,MEINH13,DEINH7,HYPEP4,DEINH4,HBNOR,HBCHO1,HYPEP3,HBINH6,HYPEP8,HBINH3,HYPEP7,HBADR,HBCHO2,MEINH14,TEINH3
10X33_1_TGATCACTTGAACC.1	PeptidergicInhibitory	DEINH8,DEINH5,HYPEP5,HYPEP1,TEINH2,HYPEP2,HYPEP6,DEINH6,MEINH13,DEINH7,HYPEP4,DEINH4,HBNOR,HBCHO1,HYPEP3,HBINH6,HYPEP8,HBINH3,HYPEP7,HBADR,HBCHO2,MEINH14,TEINH3
10X50_2_GAAGGATCGCAA.	PeptidergicInhibitory	DEINH8,DEINH5,HYPEP5,HYPEP1,TEINH2,HYPEP2,HYPEP6,DEINH6,MEINH13,DEINH7,HYPEP4,DEINH4,HBNOR,HBCHO1,HYPEP3,HBINH6,HYPEP8,HBINH3,HYPEP7,HBADR,HBCHO2,MEINH14,TEINH3
10X50_4_TTCTTGACCCTC.	PeptidergicInhibitory	DEINH8,DEINH5,HYPEP5,HYPEP1,TEINH2,HYPEP2,HYPEP6,DEINH6,MEINH13,DEINH7,HYPEP4,DEINH4,HBNOR,HBCHO1,HYPEP3,HBINH6,HYPEP8,HBINH3,HYPEP7,HBADR,HBCHO2,MEINH14,TEINH3
10X56_6_AACAACATGGTC.	PeptidergicInhibitory	DEINH8,DEINH5,HYPEP5,HYPEP1,TEINH2,HYPEP2,HYPEP6,DEINH6,MEINH13,DEINH7,HYPEP4,DEINH4,HBNOR,HBCHO1,HYPEP3,HBINH6,HYPEP8,HBINH3,HYPEP7,HBADR,HBCHO2,MEINH14,TEINH3
10X56_6_CCACCTGTTCTT.	PeptidergicInhibitory	DEINH8,DEINH5,HYPEP5,HYPEP1,TEINH2,HYPEP2,HYPEP6,DEINH6,MEINH13,DEINH7,HYPEP4,DEINH4,HBNOR,HBCHO1,HYPEP3,HBINH6,HYPEP8,HBINH3,HYPEP7,HBADR,HBCHO2,MEINH14,TEINH3
10X51_4_AGGGTGTTCGGA.	PeptidergicInhibitory	DEINH8,DEINH5,HYPEP5,HYPEP1,TEINH2,HYPEP2,HYPEP6,DEINH6,MEINH13,DEINH7,HYPEP4,DEINH4,HBNOR,HBCHO1,HYPEP3,HBINH6,HYPEP8,HBINH3,HYPEP7,HBADR,HBCHO2,MEINH14,TEINH3
10X50_2_ATCTACCGGGAA.	PeptidergicInhibitory	DEINH8,DEINH5,HYPEP5,HYPEP1,TEINH2,HYPEP2,HYPEP6,DEINH6,MEINH13,DEINH7,HYPEP4,DEINH4,HBNOR,HBCHO1,HYPEP3,HBINH6,HYPEP8,HBINH3,HYPEP7,HBADR,HBCHO2,MEINH14,TEINH3
10X26_3_GTGTAGTGATAAGG.1	PeptidergicInhibitory	DEINH8,DEINH5,HYPEP5,HYPEP1,TEINH2,HYPEP2,HYPEP6,DEINH6,MEINH13,DEINH7,HYPEP4,DEINH4,HBNOR,HBCHO1,HYPEP3,HBINH6,HYPEP8,HBINH3,HYPEP7,HBADR,HBCHO2,MEINH14,TEINH3
10X26_3_TATACCACGCGGAA.1	PeptidergicInhibitory	DEINH8,DEINH5,HYPEP5,HYPEP1,TEINH2,HYPEP2,HYPEP6,DEINH6,MEINH13,DEINH7,HYPEP4,DEINH4,HBNOR,HBCHO1,HYPEP3,HBINH6,HYPEP8,HBINH3,HYPEP7,HBADR,HBCHO2,MEINH14,TEINH3
10X56_6_CTGTGATCCGAA.	PeptidergicInhibitory	DEINH8,DEINH5,HYPEP5,HYPEP1,TEINH2,HYPEP2,HYPEP6,DEINH6,MEINH13,DEINH7,HYPEP4,DEINH4,HBNOR,HBCHO1,HYPEP3,HBINH6,HYPEP8,HBINH3,HYPEP7,HBADR,HBCHO2,MEINH14,TEINH3
10X26_3_AATCTAGATTATCC.1	PeptidergicInhibitory	DEINH8,DEINH5,HYPEP5,HYPEP1,TEINH2,HYPEP2,HYPEP6,DEINH6,MEINH13,DEINH7,HYPEP4,DEINH4,HBNOR,HBCHO1,HYPEP3,HBINH6,HYPEP8,HBINH3,HYPEP7,HBADR,HBCHO2,MEINH14,TEINH3
10X06_3_GTTGGATGGTCGAT.1	PeptidergicInhibitory	DEINH8,DEINH5,HYPEP5,HYPEP1,TEINH2,HYPEP2,HYPEP6,DEINH6,MEINH13,DEINH7,HYPEP4,DEINH4,HBNOR,HBCHO1,HYPEP3,HBINH6,HYPEP8,HBINH3,HYPEP7,HBADR,HBCHO2,MEINH14,TEINH3
10X26_4_TGCAAGTGAGACTC.1	PeptidergicInhibitory	DEINH8,DEINH5,HYPEP5,HYPEP1,TEINH2,HYPEP2,HYPEP6,DEINH6,MEINH13,DEINH7,HYPEP4,DEINH4,HBNOR,HBCHO1,HYPEP3,HBINH6,HYPEP8,HBINH3,HYPEP7,HBADR,HBCHO2,MEINH14,TEINH3
10X50_3_CCTAGAGTTGTG.	PeptidergicInhibitory	DEINH8,DEINH5,HYPEP5,HYPEP1,TEINH2,HYPEP2,HYPEP6,DEINH6,MEINH13,DEINH7,HYPEP4,DEINH4,HBNOR,HBCHO1,HYPEP3,HBINH6,HYPEP8,HBINH3,HYPEP7,HBADR,HBCHO2,MEINH14,TEINH3
10X26_3_TCCTAAACGAAGGC.1	PeptidergicInhibitory	DEINH8,DEINH5,HYPEP5,HYPEP1,TEINH2,HYPEP2,HYPEP6,DEINH6,MEINH13,DEINH7,HYPEP4,DEINH4,HBNOR,HBCHO1,HYPEP3,HBINH6,HYPEP8,HBINH3,HYPEP7,HBADR,HBCHO2,MEINH14,TEINH3
10X46_3_CCACGACGTCTC.	PeptidergicInhibitory	DEINH8,DEINH5,HYPEP5,HYPEP1,TEINH2,HYPEP2,HYPEP6,DEINH6,MEINH13,DEINH7,HYPEP4,DEINH4,HBNOR,HBCHO1,HYPEP3,HBINH6,HYPEP8,HBINH3,HYPEP7,HBADR,HBCHO2,MEINH14,TEINH3
10X26_3_AAACATTGTCTCCG.1	PeptidergicInhibitory	DEINH8,DEINH5,HYPEP5,HYPEP1,TEINH2,HYPEP2,HYPEP6,DEINH6,MEINH13,DEINH7,HYPEP4,DEINH4,HBNOR,HBCHO1,HYPEP3,HBINH6,HYPEP8,HBINH3,HYPEP7,HBADR,HBCHO2,MEINH14,TEINH3
10X54_3_ATGCGCATTAGCCA.	PeptidergicInhibitory	DEINH8,DEINH5,HYPEP5,HYPEP1,TEINH2,HYPEP2,HYPEP6,DEINH6,MEINH13,DEINH7,HYPEP4,DEINH4,HBNOR,HBCHO1,HYPEP3,HBINH6,HYPEP8,HBINH3,HYPEP7,HBADR,HBCHO2,MEINH14,TEINH3
10X51_3_CAAAGACTGAGT.	PeptidergicInhibitory	DEINH8,DEINH5,HYPEP5,HYPEP1,TEINH2,HYPEP2,HYPEP6,DEINH6,MEINH13,DEINH7,HYPEP4,DEINH4,HBNOR,HBCHO1,HYPEP3,HBINH6,HYPEP8,HBINH3,HYPEP7,HBADR,HBCHO2,MEINH14,TEINH3
10X26_3_AGGTCATGGATAGA.1	PeptidergicInhibitory	DEINH8,DEINH5,HYPEP5,HYPEP1,TEINH2,HYPEP2,HYPEP6,DEINH6,MEINH13,DEINH7,HYPEP4,DEINH4,HBNOR,HBCHO1,HYPEP3,HBINH6,HYPEP8,HBINH3,HYPEP7,HBADR,HBCHO2,MEINH14,TEINH3
10X54_1_GAGGGTCACAAACC.	PeptidergicInhibitory	DEINH8,DEINH5,HYPEP5,HYPEP1,TEINH2,HYPEP2,HYPEP6,DEINH6,MEINH13,DEINH7,HYPEP4,DEINH4,HBNOR,HBCHO1,HYPEP3,HBINH6,HYPEP8,HBINH3,HYPEP7,HBADR,HBCHO2,MEINH14,TEINH3
10X26_4_GCTTAACTTCACGA.1	PeptidergicInhibitory	DEINH8,DEINH5,HYPEP5,HYPEP1,TEINH2,HYPEP2,HYPEP6,DEINH6,MEINH13,DEINH7,HYPEP4,DEINH4,HBNOR,HBCHO1,HYPEP3,HBINH6,HYPEP8,HBINH3,HYPEP7,HBADR,HBCHO2,MEINH14,TEINH3
10X26_3_GCGTAATGAGACTC.1	PeptidergicInhibitory	DEINH8,DEINH5,HYPEP5,HYPEP1,TEINH2,HYPEP2,HYPEP6,DEINH6,MEINH13,DEINH7,HYPEP4,DEINH4,HBNOR,HBCHO1,HYPEP3,HBINH6,HYPEP8,HBINH3,HYPEP7,HBADR,HBCHO2,MEINH14,TEINH3
10X34_3_GGTACTGACGTAGT.1	PeptidergicInhibitory	DEINH8,DEINH5,HYPEP5,HYPEP1,TEINH2,HYPEP2,HYPEP6,DEINH6,MEINH13,DEINH7,HYPEP4,DEINH4,HBNOR,HBCHO1,HYPEP3,HBINH6,HYPEP8,HBINH3,HYPEP7,HBADR,HBCHO2,MEINH14,TEINH3
10X26_3_TCCTAATGGCTATG.1	PeptidergicInhibitory	DEINH8,DEINH5,HYPEP5,HYPEP1,TEINH2,HYPEP2,HYPEP6,DEINH6,MEINH13,DEINH7,HYPEP4,DEINH4,HBNOR,HBCHO1,HYPEP3,HBINH6,HYPEP8,HBINH3,HYPEP7,HBADR,HBCHO2,MEINH14,TEINH3
10X50_2_CTAATGACGCAT.	PeptidergicInhibitory	DEINH8,DEINH5,HYPEP5,HYPEP1,TEINH2,HYPEP2,HYPEP6,DEINH6,MEINH13,DEINH7,HYPEP4,DEINH4,HBNOR,HBCHO1,HYPEP3,HBINH6,HYPEP8,HBINH3,HYPEP7,HBADR,HBCHO2,MEINH14,TEINH3
10X46_3_AGGTGATACGAC.	PeptidergicInhibitory	DEINH8,DEINH5,HYPEP5,HYPEP1,TEINH2,HYPEP2,HYPEP6,DEINH6,MEINH13,DEINH7,HYPEP4,DEINH4,HBNOR,HBCHO1,HYPEP3,HBINH6,HYPEP8,HBINH3,HYPEP7,HBADR,HBCHO2,MEINH14,TEINH3
10X26_3_CTTACATGTGCTAG.1	PeptidergicInhibitory	DEINH8,DEINH5,HYPEP5,HYPEP1,TEINH2,HYPEP2,HYPEP6,DEINH6,MEINH13,DEINH7,HYPEP4,DEINH4,HBNOR,HBCHO1,HYPEP3,HBINH6,HYPEP8,HBINH3,HYPEP7,HBADR,HBCHO2,MEINH14,TEINH3
10X52_5_CAACTGGGTAAA.	PeptidergicInhibitory	DEINH8,DEINH5,HYPEP5,HYPEP1,TEINH2,HYPEP2,HYPEP6,DEINH6,MEINH13,DEINH7,HYPEP4,DEINH4,HBNOR,HBCHO1,HYPEP3,HBINH6,HYPEP8,HBINH3,HYPEP7,HBADR,HBCHO2,MEINH14,TEINH3
10X26_3_CATCCCGATTCATC.1	PeptidergicInhibitory	DEINH8,DEINH5,HYPEP5,HYPEP1,TEINH2,HYPEP2,HYPEP6,DEINH6,MEINH13,DEINH7,HYPEP4,DEINH4,HBNOR,HBCHO1,HYPEP3,HBINH6,HYPEP8,HBINH3,HYPEP7,HBADR,HBCHO2,MEINH14,TEINH3
10X51_4_GTAGACCTCAGA.	PeptidergicInhibitory	DEINH8,DEINH5,HYPEP5,HYPEP1,TEINH2,HYPEP2,HYPEP6,DEINH6,MEINH13,DEINH7,HYPEP4,DEINH4,HBNOR,HBCHO1,HYPEP3,HBINH6,HYPEP8,HBINH3,HYPEP7,HBADR,HBCHO2,MEINH14,TEINH3
10X26_4_CATCTCCTTCCCAC.1	PeptidergicInhibitory	DEINH8,DEINH5,HYPEP5,HYPEP1,TEINH2,HYPEP2,HYPEP6,DEINH6,MEINH13,DEINH7,HYPEP4,DEINH4,HBNOR,HBCHO1,HYPEP3,HBINH6,HYPEP8,HBINH3,HYPEP7,HBADR,HBCHO2,MEINH14,TEINH3
10X54_5_ACCTAAGATCGGGT.	PeptidergicInhibitory	DEINH8,DEINH5,HYPEP5,HYPEP1,TEINH2,HYPEP2,HYPEP6,DEINH6,MEINH13,DEINH7,HYPEP4,DEINH4,HBNOR,HBCHO1,HYPEP3,HBINH6,HYPEP8,HBINH3,HYPEP7,HBADR,HBCHO2,MEINH14,TEINH3
10X26_4_TGTATCTGTGCGTA.1	PeptidergicInhibitory	DEINH8,DEINH5,HYPEP5,HYPEP1,TEINH2,HYPEP2,HYPEP6,DEINH6,MEINH13,DEINH7,HYPEP4,DEINH4,HBNOR,HBCHO1,HYPEP3,HBINH6,HYPEP8,HBINH3,HYPEP7,HBADR,HBCHO2,MEINH14,TEINH3
10X26_3_AAGGTCTGCAGTTG.1	PeptidergicInhibitory	DEINH8,DEINH5,HYPEP5,HYPEP1,TEINH2,HYPEP2,HYPEP6,DEINH6,MEINH13,DEINH7,HYPEP4,DEINH4,HBNOR,HBCHO1,HYPEP3,HBINH6,HYPEP8,HBINH3,HYPEP7,HBADR,HBCHO2,MEINH14,TEINH3
10X26_3_GAGCGCTGATGACC.1	PeptidergicInhibitory	DEINH8,DEINH5,HYPEP5,HYPEP1,TEINH2,HYPEP2,HYPEP6,DEINH6,MEINH13,DEINH7,HYPEP4,DEINH4,HBNOR,HBCHO1,HYPEP3,HBINH6,HYPEP8,HBINH3,HYPEP7,HBADR,HBCHO2,MEINH14,TEINH3
10X51_4_ATGAACAGTCTG.	PeptidergicInhibitory	DEINH8,DEINH5,HYPEP5,HYPEP1,TEINH2,HYPEP2,HYPEP6,DEINH6,MEINH13,DEINH7,HYPEP4,DEINH4,HBNOR,HBCHO1,HYPEP3,HBINH6,HYPEP8,HBINH3,HYPEP7,HBADR,HBCHO2,MEINH14,TEINH3
10X54_2_TACAGGTTCAGGCC.	PeptidergicInhibitory	DEINH8,DEINH5,HYPEP5,HYPEP1,TEINH2,HYPEP2,HYPEP6,DEINH6,MEINH13,DEINH7,HYPEP4,DEINH4,HBNOR,HBCHO1,HYPEP3,HBINH6,HYPEP8,HBINH3,HYPEP7,HBADR,HBCHO2,MEINH14,TEINH3
10X52_5_CCGTTGTTTGTC.	PeptidergicInhibitory	DEINH8,DEINH5,HYPEP5,HYPEP1,TEINH2,HYPEP2,HYPEP6,DEINH6,MEINH13,DEINH7,HYPEP4,DEINH4,HBNOR,HBCHO1,HYPEP3,HBINH6,HYPEP8,HBINH3,HYPEP7,HBADR,HBCHO2,MEINH14,TEINH3
10X26_3_CAAAGCACGTAAAG.1	PeptidergicInhibitory	DEINH8,DEINH5,HYPEP5,HYPEP1,TEINH2,HYPEP2,HYPEP6,DEINH6,MEINH13,DEINH7,HYPEP4,DEINH4,HBNOR,HBCHO1,HYPEP3,HBINH6,HYPEP8,HBINH3,HYPEP7,HBADR,HBCHO2,MEINH14,TEINH3
10X26_3_GTCGCACTACCTGA.1	PeptidergicInhibitory	DEINH8,DEINH5,HYPEP5,HYPEP1,TEINH2,HYPEP2,HYPEP6,DEINH6,MEINH13,DEINH7,HYPEP4,DEINH4,HBNOR,HBCHO1,HYPEP3,HBINH6,HYPEP8,HBINH3,HYPEP7,HBADR,HBCHO2,MEINH14,TEINH3
10X50_2_GAGCACTCTTTG.	PeptidergicInhibitory	DEINH8,DEINH5,HYPEP5,HYPEP1,TEINH2,HYPEP2,HYPEP6,DEINH6,MEINH13,DEINH7,HYPEP4,DEINH4,HBNOR,HBCHO1,HYPEP3,HBINH6,HYPEP8,HBINH3,HYPEP7,HBADR,HBCHO2,MEINH14,TEINH3
10X51_4_CTAAACTTACTC.	PeptidergicInhibitory	DEINH8,DEINH5,HYPEP5,HYPEP1,TEINH2,HYPEP2,HYPEP6,DEINH6,MEINH13,DEINH7,HYPEP4,DEINH4,HBNOR,HBCHO1,HYPEP3,HBINH6,HYPEP8,HBINH3,HYPEP7,HBADR,HBCHO2,MEINH14,TEINH3
10X49_2_GAAGTGTGTAGC.	PeptidergicInhibitory	DEINH8,DEINH5,HYPEP5,HYPEP1,TEINH2,HYPEP2,HYPEP6,DEINH6,MEINH13,DEINH7,HYPEP4,DEINH4,HBNOR,HBCHO1,HYPEP3,HBINH6,HYPEP8,HBINH3,HYPEP7,HBADR,HBCHO2,MEINH14,TEINH3
10X26_3_ATGAGCACCTGAAC.1	PeptidergicInhibitory	DEINH8,DEINH5,HYPEP5,HYPEP1,TEINH2,HYPEP2,HYPEP6,DEINH6,MEINH13,DEINH7,HYPEP4,DEINH4,HBNOR,HBCHO1,HYPEP3,HBINH6,HYPEP8,HBINH3,HYPEP7,HBADR,HBCHO2,MEINH14,TEINH3
10X46_2_TCAGGAATCGTG.	PeptidergicInhibitory	DEINH8,DEINH5,HYPEP5,HYPEP1,TEINH2,HYPEP2,HYPEP6,DEINH6,MEINH13,DEINH7,HYPEP4,DEINH4,HBNOR,HBCHO1,HYPEP3,HBINH6,HYPEP8,HBINH3,HYPEP7,HBADR,HBCHO2,MEINH14,TEINH3
10X50_3_TAGACTACGCAT.	PeptidergicInhibitory	DEINH8,DEINH5,HYPEP5,HYPEP1,TEINH2,HYPEP2,HYPEP6,DEINH6,MEINH13,DEINH7,HYPEP4,DEINH4,HBNOR,HBCHO1,HYPEP3,HBINH6,HYPEP8,HBINH3,HYPEP7,HBADR,HBCHO2,MEINH14,TEINH3
10X54_8_AGTTCAGCAAATCA.	PeptidergicInhibitory	DEINH8,DEINH5,HYPEP5,HYPEP1,TEINH2,HYPEP2,HYPEP6,DEINH6,MEINH13,DEINH7,HYPEP4,DEINH4,HBNOR,HBCHO1,HYPEP3,HBINH6,HYPEP8,HBINH3,HYPEP7,HBADR,HBCHO2,MEINH14,TEINH3
10X54_2_TGCGCGTGACGGTA.	PeptidergicInhibitory	DEINH8,DEINH5,HYPEP5,HYPEP1,TEINH2,HYPEP2,HYPEP6,DEINH6,MEINH13,DEINH7,HYPEP4,DEINH4,HBNOR,HBCHO1,HYPEP3,HBINH6,HYPEP8,HBINH3,HYPEP7,HBADR,HBCHO2,MEINH14,TEINH3
10X50_2_CACGCTCCTGAA.	PeptidergicInhibitory	DEINH8,DEINH5,HYPEP5,HYPEP1,TEINH2,HYPEP2,HYPEP6,DEINH6,MEINH13,DEINH7,HYPEP4,DEINH4,HBNOR,HBCHO1,HYPEP3,HBINH6,HYPEP8,HBINH3,HYPEP7,HBADR,HBCHO2,MEINH14,TEINH3
10X50_4_CCGGACATTTCC.	PeptidergicInhibitory	DEINH8,DEINH5,HYPEP5,HYPEP1,TEINH2,HYPEP2,HYPEP6,DEINH6,MEINH13,DEINH7,HYPEP4,DEINH4,HBNOR,HBCHO1,HYPEP3,HBINH6,HYPEP8,HBINH3,HYPEP7,HBADR,HBCHO2,MEINH14,TEINH3
10X46_2_ACCTACCTTGGA.	PeptidergicInhibitory	DEINH8,DEINH5,HYPEP5,HYPEP1,TEINH2,HYPEP2,HYPEP6,DEINH6,MEINH13,DEINH7,HYPEP4,DEINH4,HBNOR,HBCHO1,HYPEP3,HBINH6,HYPEP8,HBINH3,HYPEP7,HBADR,HBCHO2,MEINH14,TEINH3
10X26_4_ATAAGTTGCGTGTA.1	PeptidergicInhibitory	DEINH8,DEINH5,HYPEP5,HYPEP1,TEINH2,HYPEP2,HYPEP6,DEINH6,MEINH13,DEINH7,HYPEP4,DEINH4,HBNOR,HBCHO1,HYPEP3,HBINH6,HYPEP8,HBINH3,HYPEP7,HBADR,HBCHO2,MEINH14,TEINH3
10X54_3_ATTACGTCCAACTA.	PeptidergicInhibitory	DEINH8,DEINH5,HYPEP5,HYPEP1,TEINH2,HYPEP2,HYPEP6,DEINH6,MEINH13,DEINH7,HYPEP4,DEINH4,HBNOR,HBCHO1,HYPEP3,HBINH6,HYPEP8,HBINH3,HYPEP7,HBADR,HBCHO2,MEINH14,TEINH3
10X26_3_GCTACCTGCGAATC.1	PeptidergicInhibitory	DEINH8,DEINH5,HYPEP5,HYPEP1,TEINH2,HYPEP2,HYPEP6,DEINH6,MEINH13,DEINH7,HYPEP4,DEINH4,HBNOR,HBCHO1,HYPEP3,HBINH6,HYPEP8,HBINH3,HYPEP7,HBADR,HBCHO2,MEINH14,TEINH3
10X50_4_GTCATGCGAATC.	PeptidergicInhibitory	DEINH8,DEINH5,HYPEP5,HYPEP1,TEINH2,HYPEP2,HYPEP6,DEINH6,MEINH13,DEINH7,HYPEP4,DEINH4,HBNOR,HBCHO1,HYPEP3,HBINH6,HYPEP8,HBINH3,HYPEP7,HBADR,HBCHO2,MEINH14,TEINH3
10X06_3_ATATAGTGCTTGTT.1	PeptidergicInhibitory	DEINH8,DEINH5,HYPEP5,HYPEP1,TEINH2,HYPEP2,HYPEP6,DEINH6,MEINH13,DEINH7,HYPEP4,DEINH4,HBNOR,HBCHO1,HYPEP3,HBINH6,HYPEP8,HBINH3,HYPEP7,HBADR,HBCHO2,MEINH14,TEINH3
10X50_4_CCTACTCCTGTC.	PeptidergicInhibitory	DEINH8,DEINH5,HYPEP5,HYPEP1,TEINH2,HYPEP2,HYPEP6,DEINH6,MEINH13,DEINH7,HYPEP4,DEINH4,HBNOR,HBCHO1,HYPEP3,HBINH6,HYPEP8,HBINH3,HYPEP7,HBADR,HBCHO2,MEINH14,TEINH3
10X26_4_CTCGACACCGCTAA.1	PeptidergicInhibitory	DEINH8,DEINH5,HYPEP5,HYPEP1,TEINH2,HYPEP2,HYPEP6,DEINH6,MEINH13,DEINH7,HYPEP4,DEINH4,HBNOR,HBCHO1,HYPEP3,HBINH6,HYPEP8,HBINH3,HYPEP7,HBADR,HBCHO2,MEINH14,TEINH3
10X26_4_TTTCACGAGGTGTT.1	PeptidergicInhibitory	DEINH8,DEINH5,HYPEP5,HYPEP1,TEINH2,HYPEP2,HYPEP6,DEINH6,MEINH13,DEINH7,HYPEP4,DEINH4,HBNOR,HBCHO1,HYPEP3,HBINH6,HYPEP8,HBINH3,HYPEP7,HBADR,HBCHO2,MEINH14,TEINH3
10X56_6_ATTCGATGACAC.	PeptidergicInhibitory	DEINH8,DEINH5,HYPEP5,HYPEP1,TEINH2,HYPEP2,HYPEP6,DEINH6,MEINH13,DEINH7,HYPEP4,DEINH4,HBNOR,HBCHO1,HYPEP3,HBINH6,HYPEP8,HBINH3,HYPEP7,HBADR,HBCHO2,MEINH14,TEINH3
10X50_2_AATATGGTTGCA.	PeptidergicInhibitory	DEINH8,DEINH5,HYPEP5,HYPEP1,TEINH2,HYPEP2,HYPEP6,DEINH6,MEINH13,DEINH7,HYPEP4,DEINH4,HBNOR,HBCHO1,HYPEP3,HBINH6,HYPEP8,HBINH3,HYPEP7,HBADR,HBCHO2,MEINH14,TEINH3
10X26_3_GGACGCACTAACCG.1	PeptidergicInhibitory	DEINH8,DEINH5,HYPEP5,HYPEP1,TEINH2,HYPEP2,HYPEP6,DEINH6,MEINH13,DEINH7,HYPEP4,DEINH4,HBNOR,HBCHO1,HYPEP3,HBINH6,HYPEP8,HBINH3,HYPEP7,HBADR,HBCHO2,MEINH14,TEINH3
10X26_3_CGGCGAACCGTTAG.1	PeptidergicInhibitory	DEINH8,DEINH5,HYPEP5,HYPEP1,TEINH2,HYPEP2,HYPEP6,DEINH6,MEINH13,DEINH7,HYPEP4,DEINH4,HBNOR,HBCHO1,HYPEP3,HBINH6,HYPEP8,HBINH3,HYPEP7,HBADR,HBCHO2,MEINH14,TEINH3
10X56_6_CACAGATCCGAA.	PeptidergicInhibitory	DEINH8,DEINH5,HYPEP5,HYPEP1,TEINH2,HYPEP2,HYPEP6,DEINH6,MEINH13,DEINH7,HYPEP4,DEINH4,HBNOR,HBCHO1,HYPEP3,HBINH6,HYPEP8,HBINH3,HYPEP7,HBADR,HBCHO2,MEINH14,TEINH3
10X50_4_CGTCCTTGATGC.	PeptidergicInhibitory	DEINH8,DEINH5,HYPEP5,HYPEP1,TEINH2,HYPEP2,HYPEP6,DEINH6,MEINH13,DEINH7,HYPEP4,DEINH4,HBNOR,HBCHO1,HYPEP3,HBINH6,HYPEP8,HBINH3,HYPEP7,HBADR,HBCHO2,MEINH14,TEINH3
10X26_3_AGAACAGACTGAGT.1	PeptidergicInhibitory	DEINH8,DEINH5,HYPEP5,HYPEP1,TEINH2,HYPEP2,HYPEP6,DEINH6,MEINH13,DEINH7,HYPEP4,DEINH4,HBNOR,HBCHO1,HYPEP3,HBINH6,HYPEP8,HBINH3,HYPEP7,HBADR,HBCHO2,MEINH14,TEINH3
10X50_2_GTCAGACGCAAT.	PeptidergicInhibitory	DEINH8,DEINH5,HYPEP5,HYPEP1,TEINH2,HYPEP2,HYPEP6,DEINH6,MEINH13,DEINH7,HYPEP4,DEINH4,HBNOR,HBCHO1,HYPEP3,HBINH6,HYPEP8,HBINH3,HYPEP7,HBADR,HBCHO2,MEINH14,TEINH3
10X54_5_GAGAATCCTCAACC.	PeptidergicInhibitory	DEINH8,DEINH5,HYPEP5,HYPEP1,TEINH2,HYPEP2,HYPEP6,DEINH6,MEINH13,DEINH7,HYPEP4,DEINH4,HBNOR,HBCHO1,HYPEP3,HBINH6,HYPEP8,HBINH3,HYPEP7,HBADR,HBCHO2,MEINH14,TEINH3
10X52_5_GTCGGATGTGAC.	PeptidergicInhibitory	DEINH8,DEINH5,HYPEP5,HYPEP1,TEINH2,HYPEP2,HYPEP6,DEINH6,MEINH13,DEINH7,HYPEP4,DEINH4,HBNOR,HBCHO1,HYPEP3,HBINH6,HYPEP8,HBINH3,HYPEP7,HBADR,HBCHO2,MEINH14,TEINH3
10X35_3_ACCCTGCCGCTT.	PeptidergicInhibitory	DEINH8,DEINH5,HYPEP5,HYPEP1,TEINH2,HYPEP2,HYPEP6,DEINH6,MEINH13,DEINH7,HYPEP4,DEINH4,HBNOR,HBCHO1,HYPEP3,HBINH6,HYPEP8,HBINH3,HYPEP7,HBADR,HBCHO2,MEINH14,TEINH3
10X50_2_AATATGTTCGTT.	PeptidergicInhibitory	DEINH8,DEINH5,HYPEP5,HYPEP1,TEINH2,HYPEP2,HYPEP6,DEINH6,MEINH13,DEINH7,HYPEP4,DEINH4,HBNOR,HBCHO1,HYPEP3,HBINH6,HYPEP8,HBINH3,HYPEP7,HBADR,HBCHO2,MEINH14,TEINH3
10X57_1_GATTCTAAACAG.	PeptidergicInhibitory	DEINH8,DEINH5,HYPEP5,HYPEP1,TEINH2,HYPEP2,HYPEP6,DEINH6,MEINH13,DEINH7,HYPEP4,DEINH4,HBNOR,HBCHO1,HYPEP3,HBINH6,HYPEP8,HBINH3,HYPEP7,HBADR,HBCHO2,MEINH14,TEINH3
10X35_3_CGAGCTTCAAGC.	PeptidergicInhibitory	DEINH8,DEINH5,HYPEP5,HYPEP1,TEINH2,HYPEP2,HYPEP6,DEINH6,MEINH13,DEINH7,HYPEP4,DEINH4,HBNOR,HBCHO1,HYPEP3,HBINH6,HYPEP8,HBINH3,HYPEP7,HBADR,HBCHO2,MEINH14,TEINH3
10X51_3_ACATCTCTGTAG.	PeptidergicInhibitory	DEINH8,DEINH5,HYPEP5,HYPEP1,TEINH2,HYPEP2,HYPEP6,DEINH6,MEINH13,DEINH7,HYPEP4,DEINH4,HBNOR,HBCHO1,HYPEP3,HBINH6,HYPEP8,HBINH3,HYPEP7,HBADR,HBCHO2,MEINH14,TEINH3
10X50_2_GAACTGGTAAGA.	PeptidergicInhibitory	DEINH8,DEINH5,HYPEP5,HYPEP1,TEINH2,HYPEP2,HYPEP6,DEINH6,MEINH13,DEINH7,HYPEP4,DEINH4,HBNOR,HBCHO1,HYPEP3,HBINH6,HYPEP8,HBINH3,HYPEP7,HBADR,HBCHO2,MEINH14,TEINH3
10X50_4_CAATTGCTGTAG.	PeptidergicInhibitory	DEINH8,DEINH5,HYPEP5,HYPEP1,TEINH2,HYPEP2,HYPEP6,DEINH6,MEINH13,DEINH7,HYPEP4,DEINH4,HBNOR,HBCHO1,HYPEP3,HBINH6,HYPEP8,HBINH3,HYPEP7,HBADR,HBCHO2,MEINH14,TEINH3
10X26_4_CTGACAGAACCATG.1	PeptidergicInhibitory	DEINH8,DEINH5,HYPEP5,HYPEP1,TEINH2,HYPEP2,HYPEP6,DEINH6,MEINH13,DEINH7,HYPEP4,DEINH4,HBNOR,HBCHO1,HYPEP3,HBINH6,HYPEP8,HBINH3,HYPEP7,HBADR,HBCHO2,MEINH14,TEINH3
10X26_4_AGAGTCACTCATTC.1	PeptidergicInhibitory	DEINH8,DEINH5,HYPEP5,HYPEP1,TEINH2,HYPEP2,HYPEP6,DEINH6,MEINH13,DEINH7,HYPEP4,DEINH4,HBNOR,HBCHO1,HYPEP3,HBINH6,HYPEP8,HBINH3,HYPEP7,HBADR,HBCHO2,MEINH14,TEINH3
10X54_3_ATACACAAGTTGTC.	PeptidergicInhibitory	DEINH8,DEINH5,HYPEP5,HYPEP1,TEINH2,HYPEP2,HYPEP6,DEINH6,MEINH13,DEINH7,HYPEP4,DEINH4,HBNOR,HBCHO1,HYPEP3,HBINH6,HYPEP8,HBINH3,HYPEP7,HBADR,HBCHO2,MEINH14,TEINH3
10X26_3_CTACTATGAAAACG.1	PeptidergicInhibitory	DEINH8,DEINH5,HYPEP5,HYPEP1,TEINH2,HYPEP2,HYPEP6,DEINH6,MEINH13,DEINH7,HYPEP4,DEINH4,HBNOR,HBCHO1,HYPEP3,HBINH6,HYPEP8,HBINH3,HYPEP7,HBADR,HBCHO2,MEINH14,TEINH3
10X50_2_GACTACCTACCC.	PeptidergicInhibitory	DEINH8,DEINH5,HYPEP5,HYPEP1,TEINH2,HYPEP2,HYPEP6,DEINH6,MEINH13,DEINH7,HYPEP4,DEINH4,HBNOR,HBCHO1,HYPEP3,HBINH6,HYPEP8,HBINH3,HYPEP7,HBADR,HBCHO2,MEINH14,TEINH3
10X26_4_TTATGGCTGCGAAG.1	PeptidergicInhibitory	DEINH8,DEINH5,HYPEP5,HYPEP1,TEINH2,HYPEP2,HYPEP6,DEINH6,MEINH13,DEINH7,HYPEP4,DEINH4,HBNOR,HBCHO1,HYPEP3,HBINH6,HYPEP8,HBINH3,HYPEP7,HBADR,HBCHO2,MEINH14,TEINH3
10X26_3_CCACCATGTCCGAA.1	PeptidergicInhibitory	DEINH8,DEINH5,HYPEP5,HYPEP1,TEINH2,HYPEP2,HYPEP6,DEINH6,MEINH13,DEINH7,HYPEP4,DEINH4,HBNOR,HBCHO1,HYPEP3,HBINH6,HYPEP8,HBINH3,HYPEP7,HBADR,HBCHO2,MEINH14,TEINH3
10X50_4_TATGACTAAGGA.	PeptidergicInhibitory	DEINH8,DEINH5,HYPEP5,HYPEP1,TEINH2,HYPEP2,HYPEP6,DEINH6,MEINH13,DEINH7,HYPEP4,DEINH4,HBNOR,HBCHO1,HYPEP3,HBINH6,HYPEP8,HBINH3,HYPEP7,HBADR,HBCHO2,MEINH14,TEINH3
10X26_3_CGGGACTGGGTAGG.1	PeptidergicInhibitory	DEINH8,DEINH5,HYPEP5,HYPEP1,TEINH2,HYPEP2,HYPEP6,DEINH6,MEINH13,DEINH7,HYPEP4,DEINH4,HBNOR,HBCHO1,HYPEP3,HBINH6,HYPEP8,HBINH3,HYPEP7,HBADR,HBCHO2,MEINH14,TEINH3
10X26_4_CGTAACGACCTACC.1	PeptidergicInhibitory	DEINH8,DEINH5,HYPEP5,HYPEP1,TEINH2,HYPEP2,HYPEP6,DEINH6,MEINH13,DEINH7,HYPEP4,DEINH4,HBNOR,HBCHO1,HYPEP3,HBINH6,HYPEP8,HBINH3,HYPEP7,HBADR,HBCHO2,MEINH14,TEINH3
10X51_4_CTGGGACTTGAG.	PeptidergicInhibitory	DEINH8,DEINH5,HYPEP5,HYPEP1,TEINH2,HYPEP2,HYPEP6,DEINH6,MEINH13,DEINH7,HYPEP4,DEINH4,HBNOR,HBCHO1,HYPEP3,HBINH6,HYPEP8,HBINH3,HYPEP7,HBADR,HBCHO2,MEINH14,TEINH3
10X50_4_TGTAGAACGCAT.	PeptidergicInhibitory	DEINH8,DEINH5,HYPEP5,HYPEP1,TEINH2,HYPEP2,HYPEP6,DEINH6,MEINH13,DEINH7,HYPEP4,DEINH4,HBNOR,HBCHO1,HYPEP3,HBINH6,HYPEP8,HBINH3,HYPEP7,HBADR,HBCHO2,MEINH14,TEINH3
10X26_3_GTACGTGAGACTAC.1	PeptidergicInhibitory	DEINH8,DEINH5,HYPEP5,HYPEP1,TEINH2,HYPEP2,HYPEP6,DEINH6,MEINH13,DEINH7,HYPEP4,DEINH4,HBNOR,HBCHO1,HYPEP3,HBINH6,HYPEP8,HBINH3,HYPEP7,HBADR,HBCHO2,MEINH14,TEINH3
10X26_3_ATCAACCTCGCAAT.1	PeptidergicInhibitory	DEINH8,DEINH5,HYPEP5,HYPEP1,TEINH2,HYPEP2,HYPEP6,DEINH6,MEINH13,DEINH7,HYPEP4,DEINH4,HBNOR,HBCHO1,HYPEP3,HBINH6,HYPEP8,HBINH3,HYPEP7,HBADR,HBCHO2,MEINH14,TEINH3
10X55_2_ATCTTGTCCGCTGA.	PeptidergicInhibitory	DEINH8,DEINH5,HYPEP5,HYPEP1,TEINH2,HYPEP2,HYPEP6,DEINH6,MEINH13,DEINH7,HYPEP4,DEINH4,HBNOR,HBCHO1,HYPEP3,HBINH6,HYPEP8,HBINH3,HYPEP7,HBADR,HBCHO2,MEINH14,TEINH3
10X26_4_TGTGAGACAGATCC.1	PeptidergicInhibitory	DEINH8,DEINH5,HYPEP5,HYPEP1,TEINH2,HYPEP2,HYPEP6,DEINH6,MEINH13,DEINH7,HYPEP4,DEINH4,HBNOR,HBCHO1,HYPEP3,HBINH6,HYPEP8,HBINH3,HYPEP7,HBADR,HBCHO2,MEINH14,TEINH3
10X50_2_GGCTACTCTGGA.	PeptidergicInhibitory	DEINH8,DEINH5,HYPEP5,HYPEP1,TEINH2,HYPEP2,HYPEP6,DEINH6,MEINH13,DEINH7,HYPEP4,DEINH4,HBNOR,HBCHO1,HYPEP3,HBINH6,HYPEP8,HBINH3,HYPEP7,HBADR,HBCHO2,MEINH14,TEINH3
10X52_1_GATTCTGCTTCC.	PeptidergicInhibitory	DEINH8,DEINH5,HYPEP5,HYPEP1,TEINH2,HYPEP2,HYPEP6,DEINH6,MEINH13,DEINH7,HYPEP4,DEINH4,HBNOR,HBCHO1,HYPEP3,HBINH6,HYPEP8,HBINH3,HYPEP7,HBADR,HBCHO2,MEINH14,TEINH3
10X26_3_GACCAAACTGTCTT.1	PeptidergicInhibitory	DEINH8,DEINH5,HYPEP5,HYPEP1,TEINH2,HYPEP2,HYPEP6,DEINH6,MEINH13,DEINH7,HYPEP4,DEINH4,HBNOR,HBCHO1,HYPEP3,HBINH6,HYPEP8,HBINH3,HYPEP7,HBADR,HBCHO2,MEINH14,TEINH3
10X35_3_AGATGAAGCGGA.	PeptidergicInhibitory	DEINH8,DEINH5,HYPEP5,HYPEP1,TEINH2,HYPEP2,HYPEP6,DEINH6,MEINH13,DEINH7,HYPEP4,DEINH4,HBNOR,HBCHO1,HYPEP3,HBINH6,HYPEP8,HBINH3,HYPEP7,HBADR,HBCHO2,MEINH14,TEINH3
10X51_3_ATAGACAAGATG.	PeptidergicInhibitory	DEINH8,DEINH5,HYPEP5,HYPEP1,TEINH2,HYPEP2,HYPEP6,DEINH6,MEINH13,DEINH7,HYPEP4,DEINH4,HBNOR,HBCHO1,HYPEP3,HBINH6,HYPEP8,HBINH3,HYPEP7,HBADR,HBCHO2,MEINH14,TEINH3
10X50_1_ACGTTGCTACGA.	PeptidergicInhibitory	DEINH8,DEINH5,HYPEP5,HYPEP1,TEINH2,HYPEP2,HYPEP6,DEINH6,MEINH13,DEINH7,HYPEP4,DEINH4,HBNOR,HBCHO1,HYPEP3,HBINH6,HYPEP8,HBINH3,HYPEP7,HBADR,HBCHO2,MEINH14,TEINH3
10X51_3_GATCGACTAGAC.	PeptidergicInhibitory	DEINH8,DEINH5,HYPEP5,HYPEP1,TEINH2,HYPEP2,HYPEP6,DEINH6,MEINH13,DEINH7,HYPEP4,DEINH4,HBNOR,HBCHO1,HYPEP3,HBINH6,HYPEP8,HBINH3,HYPEP7,HBADR,HBCHO2,MEINH14,TEINH3
10X52_6_TTTAGATTTCTG.	PeptidergicInhibitory	DEINH8,DEINH5,HYPEP5,HYPEP1,TEINH2,HYPEP2,HYPEP6,DEINH6,MEINH13,DEINH7,HYPEP4,DEINH4,HBNOR,HBCHO1,HYPEP3,HBINH6,HYPEP8,HBINH3,HYPEP7,HBADR,HBCHO2,MEINH14,TEINH3
10X33_1_TATAGATGTGGTTG.1	PeptidergicInhibitory	DEINH8,DEINH5,HYPEP5,HYPEP1,TEINH2,HYPEP2,HYPEP6,DEINH6,MEINH13,DEINH7,HYPEP4,DEINH4,HBNOR,HBCHO1,HYPEP3,HBINH6,HYPEP8,HBINH3,HYPEP7,HBADR,HBCHO2,MEINH14,TEINH3
10X26_3_TAAAGACTTTAGGC.1	PeptidergicInhibitory	DEINH8,DEINH5,HYPEP5,HYPEP1,TEINH2,HYPEP2,HYPEP6,DEINH6,MEINH13,DEINH7,HYPEP4,DEINH4,HBNOR,HBCHO1,HYPEP3,HBINH6,HYPEP8,HBINH3,HYPEP7,HBADR,HBCHO2,MEINH14,TEINH3
10X50_2_ACTGACGCTACA.	PeptidergicInhibitory	DEINH8,DEINH5,HYPEP5,HYPEP1,TEINH2,HYPEP2,HYPEP6,DEINH6,MEINH13,DEINH7,HYPEP4,DEINH4,HBNOR,HBCHO1,HYPEP3,HBINH6,HYPEP8,HBINH3,HYPEP7,HBADR,HBCHO2,MEINH14,TEINH3
10X50_3_GAACCTTCTGGA.	PeptidergicInhibitory	DEINH8,DEINH5,HYPEP5,HYPEP1,TEINH2,HYPEP2,HYPEP6,DEINH6,MEINH13,DEINH7,HYPEP4,DEINH4,HBNOR,HBCHO1,HYPEP3,HBINH6,HYPEP8,HBINH3,HYPEP7,HBADR,HBCHO2,MEINH14,TEINH3
10X26_4_AAGCCATGTGGCAT.1	PeptidergicInhibitory	DEINH8,DEINH5,HYPEP5,HYPEP1,TEINH2,HYPEP2,HYPEP6,DEINH6,MEINH13,DEINH7,HYPEP4,DEINH4,HBNOR,HBCHO1,HYPEP3,HBINH6,HYPEP8,HBINH3,HYPEP7,HBADR,HBCHO2,MEINH14,TEINH3
10X50_2_CTGTTGAAAACG.	PeptidergicInhibitory	DEINH8,DEINH5,HYPEP5,HYPEP1,TEINH2,HYPEP2,HYPEP6,DEINH6,MEINH13,DEINH7,HYPEP4,DEINH4,HBNOR,HBCHO1,HYPEP3,HBINH6,HYPEP8,HBINH3,HYPEP7,HBADR,HBCHO2,MEINH14,TEINH3
10X50_4_CAAAGAACACTG.	PeptidergicInhibitory	DEINH8,DEINH5,HYPEP5,HYPEP1,TEINH2,HYPEP2,HYPEP6,DEINH6,MEINH13,DEINH7,HYPEP4,DEINH4,HBNOR,HBCHO1,HYPEP3,HBINH6,HYPEP8,HBINH3,HYPEP7,HBADR,HBCHO2,MEINH14,TEINH3
10X51_3_AGGACTGTAAGA.	PeptidergicInhibitory	DEINH8,DEINH5,HYPEP5,HYPEP1,TEINH2,HYPEP2,HYPEP6,DEINH6,MEINH13,DEINH7,HYPEP4,DEINH4,HBNOR,HBCHO1,HYPEP3,HBINH6,HYPEP8,HBINH3,HYPEP7,HBADR,HBCHO2,MEINH14,TEINH3
10X26_4_AGGGTTTGCAGTCA.1	PeptidergicInhibitory	DEINH8,DEINH5,HYPEP5,HYPEP1,TEINH2,HYPEP2,HYPEP6,DEINH6,MEINH13,DEINH7,HYPEP4,DEINH4,HBNOR,HBCHO1,HYPEP3,HBINH6,HYPEP8,HBINH3,HYPEP7,HBADR,HBCHO2,MEINH14,TEINH3
10X26_4_CCATGCTGTATGGC.1	PeptidergicInhibitory	DEINH8,DEINH5,HYPEP5,HYPEP1,TEINH2,HYPEP2,HYPEP6,DEINH6,MEINH13,DEINH7,HYPEP4,DEINH4,HBNOR,HBCHO1,HYPEP3,HBINH6,HYPEP8,HBINH3,HYPEP7,HBADR,HBCHO2,MEINH14,TEINH3
10X50_2_CGTACTGATAGA.	PeptidergicInhibitory	DEINH8,DEINH5,HYPEP5,HYPEP1,TEINH2,HYPEP2,HYPEP6,DEINH6,MEINH13,DEINH7,HYPEP4,DEINH4,HBNOR,HBCHO1,HYPEP3,HBINH6,HYPEP8,HBINH3,HYPEP7,HBADR,HBCHO2,MEINH14,TEINH3
10X46_2_GAAACTGGTAGG.	PeptidergicInhibitory	DEINH8,DEINH5,HYPEP5,HYPEP1,TEINH2,HYPEP2,HYPEP6,DEINH6,MEINH13,DEINH7,HYPEP4,DEINH4,HBNOR,HBCHO1,HYPEP3,HBINH6,HYPEP8,HBINH3,HYPEP7,HBADR,HBCHO2,MEINH14,TEINH3
10X57_1_TCTACTACTTTC.	PeptidergicInhibitory	DEINH8,DEINH5,HYPEP5,HYPEP1,TEINH2,HYPEP2,HYPEP6,DEINH6,MEINH13,DEINH7,HYPEP4,DEINH4,HBNOR,HBCHO1,HYPEP3,HBINH6,HYPEP8,HBINH3,HYPEP7,HBADR,HBCHO2,MEINH14,TEINH3
10X46_2_GATAGAGCATCA.	PeptidergicInhibitory	DEINH8,DEINH5,HYPEP5,HYPEP1,TEINH2,HYPEP2,HYPEP6,DEINH6,MEINH13,DEINH7,HYPEP4,DEINH4,HBNOR,HBCHO1,HYPEP3,HBINH6,HYPEP8,HBINH3,HYPEP7,HBADR,HBCHO2,MEINH14,TEINH3
10X35_3_TTAACTTGTCTT.	PeptidergicInhibitory	DEINH8,DEINH5,HYPEP5,HYPEP1,TEINH2,HYPEP2,HYPEP6,DEINH6,MEINH13,DEINH7,HYPEP4,DEINH4,HBNOR,HBCHO1,HYPEP3,HBINH6,HYPEP8,HBINH3,HYPEP7,HBADR,HBCHO2,MEINH14,TEINH3
10X26_3_TCGGTAGACCTCAC.1	PeptidergicInhibitory	DEINH8,DEINH5,HYPEP5,HYPEP1,TEINH2,HYPEP2,HYPEP6,DEINH6,MEINH13,DEINH7,HYPEP4,DEINH4,HBNOR,HBCHO1,HYPEP3,HBINH6,HYPEP8,HBINH3,HYPEP7,HBADR,HBCHO2,MEINH14,TEINH3
10X55_2_CGTGGAGCGACGTA.	PeptidergicInhibitory	DEINH8,DEINH5,HYPEP5,HYPEP1,TEINH2,HYPEP2,HYPEP6,DEINH6,MEINH13,DEINH7,HYPEP4,DEINH4,HBNOR,HBCHO1,HYPEP3,HBINH6,HYPEP8,HBINH3,HYPEP7,HBADR,HBCHO2,MEINH14,TEINH3
10X26_3_CATTACACAATCGC.1	PeptidergicInhibitory	DEINH8,DEINH5,HYPEP5,HYPEP1,TEINH2,HYPEP2,HYPEP6,DEINH6,MEINH13,DEINH7,HYPEP4,DEINH4,HBNOR,HBCHO1,HYPEP3,HBINH6,HYPEP8,HBINH3,HYPEP7,HBADR,HBCHO2,MEINH14,TEINH3
10X26_4_ATTCAGCTATCACG.1	PeptidergicInhibitory	DEINH8,DEINH5,HYPEP5,HYPEP1,TEINH2,HYPEP2,HYPEP6,DEINH6,MEINH13,DEINH7,HYPEP4,DEINH4,HBNOR,HBCHO1,HYPEP3,HBINH6,HYPEP8,HBINH3,HYPEP7,HBADR,HBCHO2,MEINH14,TEINH3
10X50_4_GTAAGACCAACA.	PeptidergicInhibitory	DEINH8,DEINH5,HYPEP5,HYPEP1,TEINH2,HYPEP2,HYPEP6,DEINH6,MEINH13,DEINH7,HYPEP4,DEINH4,HBNOR,HBCHO1,HYPEP3,HBINH6,HYPEP8,HBINH3,HYPEP7,HBADR,HBCHO2,MEINH14,TEINH3
10X26_3_GAAACCTGGCCAAT.1	PeptidergicInhibitory	DEINH8,DEINH5,HYPEP5,HYPEP1,TEINH2,HYPEP2,HYPEP6,DEINH6,MEINH13,DEINH7,HYPEP4,DEINH4,HBNOR,HBCHO1,HYPEP3,HBINH6,HYPEP8,HBINH3,HYPEP7,HBADR,HBCHO2,MEINH14,TEINH3
10X50_3_CGAACTTCTCGC.	PeptidergicInhibitory	DEINH8,DEINH5,HYPEP5,HYPEP1,TEINH2,HYPEP2,HYPEP6,DEINH6,MEINH13,DEINH7,HYPEP4,DEINH4,HBNOR,HBCHO1,HYPEP3,HBINH6,HYPEP8,HBINH3,HYPEP7,HBADR,HBCHO2,MEINH14,TEINH3
10X51_4_TAGGGACGAATC.	PeptidergicInhibitory	DEINH8,DEINH5,HYPEP5,HYPEP1,TEINH2,HYPEP2,HYPEP6,DEINH6,MEINH13,DEINH7,HYPEP4,DEINH4,HBNOR,HBCHO1,HYPEP3,HBINH6,HYPEP8,HBINH3,HYPEP7,HBADR,HBCHO2,MEINH14,TEINH3
10X49_3_AGCGTGGTATCG.	PeptidergicInhibitory	DEINH8,DEINH5,HYPEP5,HYPEP1,TEINH2,HYPEP2,HYPEP6,DEINH6,MEINH13,DEINH7,HYPEP4,DEINH4,HBNOR,HBCHO1,HYPEP3,HBINH6,HYPEP8,HBINH3,HYPEP7,HBADR,HBCHO2,MEINH14,TEINH3
10X26_3_TCCCAGACCGAATC.1	PeptidergicInhibitory	DEINH8,DEINH5,HYPEP5,HYPEP1,TEINH2,HYPEP2,HYPEP6,DEINH6,MEINH13,DEINH7,HYPEP4,DEINH4,HBNOR,HBCHO1,HYPEP3,HBINH6,HYPEP8,HBINH3,HYPEP7,HBADR,HBCHO2,MEINH14,TEINH3
10X06_1_GTCACAGATTCGCC.1	PeptidergicInhibitory	DEINH8,DEINH5,HYPEP5,HYPEP1,TEINH2,HYPEP2,HYPEP6,DEINH6,MEINH13,DEINH7,HYPEP4,DEINH4,HBNOR,HBCHO1,HYPEP3,HBINH6,HYPEP8,HBINH3,HYPEP7,HBADR,HBCHO2,MEINH14,TEINH3
10X55_3_ACCCAGTGGCTCCA.	PeptidergicInhibitory	DEINH8,DEINH5,HYPEP5,HYPEP1,TEINH2,HYPEP2,HYPEP6,DEINH6,MEINH13,DEINH7,HYPEP4,DEINH4,HBNOR,HBCHO1,HYPEP3,HBINH6,HYPEP8,HBINH3,HYPEP7,HBADR,HBCHO2,MEINH14,TEINH3
10X51_4_CAACACGCCATA.	PeptidergicInhibitory	DEINH8,DEINH5,HYPEP5,HYPEP1,TEINH2,HYPEP2,HYPEP6,DEINH6,MEINH13,DEINH7,HYPEP4,DEINH4,HBNOR,HBCHO1,HYPEP3,HBINH6,HYPEP8,HBINH3,HYPEP7,HBADR,HBCHO2,MEINH14,TEINH3
10X50_2_CGGTACTCTTTG.	PeptidergicInhibitory	DEINH8,DEINH5,HYPEP5,HYPEP1,TEINH2,HYPEP2,HYPEP6,DEINH6,MEINH13,DEINH7,HYPEP4,DEINH4,HBNOR,HBCHO1,HYPEP3,HBINH6,HYPEP8,HBINH3,HYPEP7,HBADR,HBCHO2,MEINH14,TEINH3
10X26_3_GTACGTGACATGGT.1	PeptidergicInhibitory	DEINH8,DEINH5,HYPEP5,HYPEP1,TEINH2,HYPEP2,HYPEP6,DEINH6,MEINH13,DEINH7,HYPEP4,DEINH4,HBNOR,HBCHO1,HYPEP3,HBINH6,HYPEP8,HBINH3,HYPEP7,HBADR,HBCHO2,MEINH14,TEINH3
10X52_7_GTGGGAGAGGTG.	PeptidergicInhibitory	DEINH8,DEINH5,HYPEP5,HYPEP1,TEINH2,HYPEP2,HYPEP6,DEINH6,MEINH13,DEINH7,HYPEP4,DEINH4,HBNOR,HBCHO1,HYPEP3,HBINH6,HYPEP8,HBINH3,HYPEP7,HBADR,HBCHO2,MEINH14,TEINH3
10X50_3_ACCTCTCTAGCA.	PeptidergicInhibitory	DEINH8,DEINH5,HYPEP5,HYPEP1,TEINH2,HYPEP2,HYPEP6,DEINH6,MEINH13,DEINH7,HYPEP4,DEINH4,HBNOR,HBCHO1,HYPEP3,HBINH6,HYPEP8,HBINH3,HYPEP7,HBADR,HBCHO2,MEINH14,TEINH3
10X54_4_TGTAAGTTCCACTC.	PeptidergicInhibitory	DEINH8,DEINH5,HYPEP5,HYPEP1,TEINH2,HYPEP2,HYPEP6,DEINH6,MEINH13,DEINH7,HYPEP4,DEINH4,HBNOR,HBCHO1,HYPEP3,HBINH6,HYPEP8,HBINH3,HYPEP7,HBADR,HBCHO2,MEINH14,TEINH3
10X26_3_TATAGCCTACACTG.1	PeptidergicInhibitory	DEINH8,DEINH5,HYPEP5,HYPEP1,TEINH2,HYPEP2,HYPEP6,DEINH6,MEINH13,DEINH7,HYPEP4,DEINH4,HBNOR,HBCHO1,HYPEP3,HBINH6,HYPEP8,HBINH3,HYPEP7,HBADR,HBCHO2,MEINH14,TEINH3
10X26_4_GTAGCATGTCTATC.1	PeptidergicInhibitory	DEINH8,DEINH5,HYPEP5,HYPEP1,TEINH2,HYPEP2,HYPEP6,DEINH6,MEINH13,DEINH7,HYPEP4,DEINH4,HBNOR,HBCHO1,HYPEP3,HBINH6,HYPEP8,HBINH3,HYPEP7,HBADR,HBCHO2,MEINH14,TEINH3
10X26_3_GTTACGGATAGCGT.1	PeptidergicInhibitory	DEINH8,DEINH5,HYPEP5,HYPEP1,TEINH2,HYPEP2,HYPEP6,DEINH6,MEINH13,DEINH7,HYPEP4,DEINH4,HBNOR,HBCHO1,HYPEP3,HBINH6,HYPEP8,HBINH3,HYPEP7,HBADR,HBCHO2,MEINH14,TEINH3
10X51_4_TACTACCGAGAG.	PeptidergicInhibitory	DEINH8,DEINH5,HYPEP5,HYPEP1,TEINH2,HYPEP2,HYPEP6,DEINH6,MEINH13,DEINH7,HYPEP4,DEINH4,HBNOR,HBCHO1,HYPEP3,HBINH6,HYPEP8,HBINH3,HYPEP7,HBADR,HBCHO2,MEINH14,TEINH3
10X46_3_CTGCACCCCTAC.	PeptidergicInhibitory	DEINH8,DEINH5,HYPEP5,HYPEP1,TEINH2,HYPEP2,HYPEP6,DEINH6,MEINH13,DEINH7,HYPEP4,DEINH4,HBNOR,HBCHO1,HYPEP3,HBINH6,HYPEP8,HBINH3,HYPEP7,HBADR,HBCHO2,MEINH14,TEINH3
10X57_1_CGAGGACTACCC.	PeptidergicInhibitory	DEINH8,DEINH5,HYPEP5,HYPEP1,TEINH2,HYPEP2,HYPEP6,DEINH6,MEINH13,DEINH7,HYPEP4,DEINH4,HBNOR,HBCHO1,HYPEP3,HBINH6,HYPEP8,HBINH3,HYPEP7,HBADR,HBCHO2,MEINH14,TEINH3
10X50_1_GGCAACCTGATG.	PeptidergicInhibitory	DEINH8,DEINH5,HYPEP5,HYPEP1,TEINH2,HYPEP2,HYPEP6,DEINH6,MEINH13,DEINH7,HYPEP4,DEINH4,HBNOR,HBCHO1,HYPEP3,HBINH6,HYPEP8,HBINH3,HYPEP7,HBADR,HBCHO2,MEINH14,TEINH3
10X26_4_CAATCGGAAAGAAC.1	PeptidergicInhibitory	DEINH8,DEINH5,HYPEP5,HYPEP1,TEINH2,HYPEP2,HYPEP6,DEINH6,MEINH13,DEINH7,HYPEP4,DEINH4,HBNOR,HBCHO1,HYPEP3,HBINH6,HYPEP8,HBINH3,HYPEP7,HBADR,HBCHO2,MEINH14,TEINH3
10X50_3_AAGAACTAGCCA.	PeptidergicInhibitory	DEINH8,DEINH5,HYPEP5,HYPEP1,TEINH2,HYPEP2,HYPEP6,DEINH6,MEINH13,DEINH7,HYPEP4,DEINH4,HBNOR,HBCHO1,HYPEP3,HBINH6,HYPEP8,HBINH3,HYPEP7,HBADR,HBCHO2,MEINH14,TEINH3
10X50_3_TCTACTGTACGT.	PeptidergicInhibitory	DEINH8,DEINH5,HYPEP5,HYPEP1,TEINH2,HYPEP2,HYPEP6,DEINH6,MEINH13,DEINH7,HYPEP4,DEINH4,HBNOR,HBCHO1,HYPEP3,HBINH6,HYPEP8,HBINH3,HYPEP7,HBADR,HBCHO2,MEINH14,TEINH3
10X26_4_AGTTAAACATCAGC.1	PeptidergicInhibitory	DEINH8,DEINH5,HYPEP5,HYPEP1,TEINH2,HYPEP2,HYPEP6,DEINH6,MEINH13,DEINH7,HYPEP4,DEINH4,HBNOR,HBCHO1,HYPEP3,HBINH6,HYPEP8,HBINH3,HYPEP7,HBADR,HBCHO2,MEINH14,TEINH3
10X46_3_ATTAGAACTAGC.	PeptidergicInhibitory	DEINH8,DEINH5,HYPEP5,HYPEP1,TEINH2,HYPEP2,HYPEP6,DEINH6,MEINH13,DEINH7,HYPEP4,DEINH4,HBNOR,HBCHO1,HYPEP3,HBINH6,HYPEP8,HBINH3,HYPEP7,HBADR,HBCHO2,MEINH14,TEINH3
10X26_3_CAACGTGAAAAGCA.1	PeptidergicInhibitory	DEINH8,DEINH5,HYPEP5,HYPEP1,TEINH2,HYPEP2,HYPEP6,DEINH6,MEINH13,DEINH7,HYPEP4,DEINH4,HBNOR,HBCHO1,HYPEP3,HBINH6,HYPEP8,HBINH3,HYPEP7,HBADR,HBCHO2,MEINH14,TEINH3
10X26_4_TTAGCTACTATCGG.1	PeptidergicInhibitory	DEINH8,DEINH5,HYPEP5,HYPEP1,TEINH2,HYPEP2,HYPEP6,DEINH6,MEINH13,DEINH7,HYPEP4,DEINH4,HBNOR,HBCHO1,HYPEP3,HBINH6,HYPEP8,HBINH3,HYPEP7,HBADR,HBCHO2,MEINH14,TEINH3
10X26_3_CAAGGTTGAAACGA.1	PeptidergicInhibitory	DEINH8,DEINH5,HYPEP5,HYPEP1,TEINH2,HYPEP2,HYPEP6,DEINH6,MEINH13,DEINH7,HYPEP4,DEINH4,HBNOR,HBCHO1,HYPEP3,HBINH6,HYPEP8,HBINH3,HYPEP7,HBADR,HBCHO2,MEINH14,TEINH3
10X55_1_TACCACACAAGTAA.	PeptidergicInhibitory	DEINH8,DEINH5,HYPEP5,HYPEP1,TEINH2,HYPEP2,HYPEP6,DEINH6,MEINH13,DEINH7,HYPEP4,DEINH4,HBNOR,HBCHO1,HYPEP3,HBINH6,HYPEP8,HBINH3,HYPEP7,HBADR,HBCHO2,MEINH14,TEINH3
10X46_3_ATAAGACCTCGT.	PeptidergicInhibitory	DEINH8,DEINH5,HYPEP5,HYPEP1,TEINH2,HYPEP2,HYPEP6,DEINH6,MEINH13,DEINH7,HYPEP4,DEINH4,HBNOR,HBCHO1,HYPEP3,HBINH6,HYPEP8,HBINH3,HYPEP7,HBADR,HBCHO2,MEINH14,TEINH3
10X26_3_ATACAATGGAGGTG.1	PeptidergicInhibitory	DEINH8,DEINH5,HYPEP5,HYPEP1,TEINH2,HYPEP2,HYPEP6,DEINH6,MEINH13,DEINH7,HYPEP4,DEINH4,HBNOR,HBCHO1,HYPEP3,HBINH6,HYPEP8,HBINH3,HYPEP7,HBADR,HBCHO2,MEINH14,TEINH3
10X26_4_AATTACGAGCTATG.1	PeptidergicInhibitory	DEINH8,DEINH5,HYPEP5,HYPEP1,TEINH2,HYPEP2,HYPEP6,DEINH6,MEINH13,DEINH7,HYPEP4,DEINH4,HBNOR,HBCHO1,HYPEP3,HBINH6,HYPEP8,HBINH3,HYPEP7,HBADR,HBCHO2,MEINH14,TEINH3
10X56_6_TACAACGCTTCC.	PeptidergicInhibitory	DEINH8,DEINH5,HYPEP5,HYPEP1,TEINH2,HYPEP2,HYPEP6,DEINH6,MEINH13,DEINH7,HYPEP4,DEINH4,HBNOR,HBCHO1,HYPEP3,HBINH6,HYPEP8,HBINH3,HYPEP7,HBADR,HBCHO2,MEINH14,TEINH3
10X26_4_TTGTCATGGGAGTG.1	PeptidergicInhibitory	DEINH8,DEINH5,HYPEP5,HYPEP1,TEINH2,HYPEP2,HYPEP6,DEINH6,MEINH13,DEINH7,HYPEP4,DEINH4,HBNOR,HBCHO1,HYPEP3,HBINH6,HYPEP8,HBINH3,HYPEP7,HBADR,HBCHO2,MEINH14,TEINH3
10X50_2_CAGACTAGCGTT.	PeptidergicInhibitory	DEINH8,DEINH5,HYPEP5,HYPEP1,TEINH2,HYPEP2,HYPEP6,DEINH6,MEINH13,DEINH7,HYPEP4,DEINH4,HBNOR,HBCHO1,HYPEP3,HBINH6,HYPEP8,HBINH3,HYPEP7,HBADR,HBCHO2,MEINH14,TEINH3
10X46_3_TATCCTAGTGCT.	PeptidergicInhibitory	DEINH8,DEINH5,HYPEP5,HYPEP1,TEINH2,HYPEP2,HYPEP6,DEINH6,MEINH13,DEINH7,HYPEP4,DEINH4,HBNOR,HBCHO1,HYPEP3,HBINH6,HYPEP8,HBINH3,HYPEP7,HBADR,HBCHO2,MEINH14,TEINH3
10X26_4_ACGCCGGATTAGGC.1	PeptidergicInhibitory	DEINH8,DEINH5,HYPEP5,HYPEP1,TEINH2,HYPEP2,HYPEP6,DEINH6,MEINH13,DEINH7,HYPEP4,DEINH4,HBNOR,HBCHO1,HYPEP3,HBINH6,HYPEP8,HBINH3,HYPEP7,HBADR,HBCHO2,MEINH14,TEINH3
10X50_4_TCCATGCTACTT.	PeptidergicInhibitory	DEINH8,DEINH5,HYPEP5,HYPEP1,TEINH2,HYPEP2,HYPEP6,DEINH6,MEINH13,DEINH7,HYPEP4,DEINH4,HBNOR,HBCHO1,HYPEP3,HBINH6,HYPEP8,HBINH3,HYPEP7,HBADR,HBCHO2,MEINH14,TEINH3
10X55_8_TCCTAAGCCGTCGT.	PeptidergicInhibitory	DEINH8,DEINH5,HYPEP5,HYPEP1,TEINH2,HYPEP2,HYPEP6,DEINH6,MEINH13,DEINH7,HYPEP4,DEINH4,HBNOR,HBCHO1,HYPEP3,HBINH6,HYPEP8,HBINH3,HYPEP7,HBADR,HBCHO2,MEINH14,TEINH3
10X26_3_TGATTCACGAGAGC.1	PeptidergicInhibitory	DEINH8,DEINH5,HYPEP5,HYPEP1,TEINH2,HYPEP2,HYPEP6,DEINH6,MEINH13,DEINH7,HYPEP4,DEINH4,HBNOR,HBCHO1,HYPEP3,HBINH6,HYPEP8,HBINH3,HYPEP7,HBADR,HBCHO2,MEINH14,TEINH3
10X50_4_GCTCACCCTCCA.	PeptidergicInhibitory	DEINH8,DEINH5,HYPEP5,HYPEP1,TEINH2,HYPEP2,HYPEP6,DEINH6,MEINH13,DEINH7,HYPEP4,DEINH4,HBNOR,HBCHO1,HYPEP3,HBINH6,HYPEP8,HBINH3,HYPEP7,HBADR,HBCHO2,MEINH14,TEINH3
10X57_1_GGTAGAACCTAG.	PeptidergicInhibitory	DEINH8,DEINH5,HYPEP5,HYPEP1,TEINH2,HYPEP2,HYPEP6,DEINH6,MEINH13,DEINH7,HYPEP4,DEINH4,HBNOR,HBCHO1,HYPEP3,HBINH6,HYPEP8,HBINH3,HYPEP7,HBADR,HBCHO2,MEINH14,TEINH3
10X26_3_ATCGGTGACACAAC.1	PeptidergicInhibitory	DEINH8,DEINH5,HYPEP5,HYPEP1,TEINH2,HYPEP2,HYPEP6,DEINH6,MEINH13,DEINH7,HYPEP4,DEINH4,HBNOR,HBCHO1,HYPEP3,HBINH6,HYPEP8,HBINH3,HYPEP7,HBADR,HBCHO2,MEINH14,TEINH3
10X11_1_TCAAGGACCCGTAA.1	PeptidergicInhibitory	DEINH8,DEINH5,HYPEP5,HYPEP1,TEINH2,HYPEP2,HYPEP6,DEINH6,MEINH13,DEINH7,HYPEP4,DEINH4,HBNOR,HBCHO1,HYPEP3,HBINH6,HYPEP8,HBINH3,HYPEP7,HBADR,HBCHO2,MEINH14,TEINH3
10X51_4_CGCATGGAGGTG.	PeptidergicInhibitory	DEINH8,DEINH5,HYPEP5,HYPEP1,TEINH2,HYPEP2,HYPEP6,DEINH6,MEINH13,DEINH7,HYPEP4,DEINH4,HBNOR,HBCHO1,HYPEP3,HBINH6,HYPEP8,HBINH3,HYPEP7,HBADR,HBCHO2,MEINH14,TEINH3
10X50_2_TGTTACTCGACA.	PeptidergicInhibitory	DEINH8,DEINH5,HYPEP5,HYPEP1,TEINH2,HYPEP2,HYPEP6,DEINH6,MEINH13,DEINH7,HYPEP4,DEINH4,HBNOR,HBCHO1,HYPEP3,HBINH6,HYPEP8,HBINH3,HYPEP7,HBADR,HBCHO2,MEINH14,TEINH3
10X50_2_CACGCTAGGGTG.	PeptidergicInhibitory	DEINH8,DEINH5,HYPEP5,HYPEP1,TEINH2,HYPEP2,HYPEP6,DEINH6,MEINH13,DEINH7,HYPEP4,DEINH4,HBNOR,HBCHO1,HYPEP3,HBINH6,HYPEP8,HBINH3,HYPEP7,HBADR,HBCHO2,MEINH14,TEINH3
10X26_3_CTACGGCTTCAGTG.1	PeptidergicInhibitory	DEINH8,DEINH5,HYPEP5,HYPEP1,TEINH2,HYPEP2,HYPEP6,DEINH6,MEINH13,DEINH7,HYPEP4,DEINH4,HBNOR,HBCHO1,HYPEP3,HBINH6,HYPEP8,HBINH3,HYPEP7,HBADR,HBCHO2,MEINH14,TEINH3
10X26_4_GAGGTACTTGAGGG.1	PeptidergicInhibitory	DEINH8,DEINH5,HYPEP5,HYPEP1,TEINH2,HYPEP2,HYPEP6,DEINH6,MEINH13,DEINH7,HYPEP4,DEINH4,HBNOR,HBCHO1,HYPEP3,HBINH6,HYPEP8,HBINH3,HYPEP7,HBADR,HBCHO2,MEINH14,TEINH3
10X51_3_ACGTACTCACGA.	PeptidergicInhibitory	DEINH8,DEINH5,HYPEP5,HYPEP1,TEINH2,HYPEP2,HYPEP6,DEINH6,MEINH13,DEINH7,HYPEP4,DEINH4,HBNOR,HBCHO1,HYPEP3,HBINH6,HYPEP8,HBINH3,HYPEP7,HBADR,HBCHO2,MEINH14,TEINH3
10X50_4_CCACGAGGATTC.	PeptidergicInhibitory	DEINH8,DEINH5,HYPEP5,HYPEP1,TEINH2,HYPEP2,HYPEP6,DEINH6,MEINH13,DEINH7,HYPEP4,DEINH4,HBNOR,HBCHO1,HYPEP3,HBINH6,HYPEP8,HBINH3,HYPEP7,HBADR,HBCHO2,MEINH14,TEINH3
10X50_1_AGGTGATGTCCC.	PeptidergicInhibitory	DEINH8,DEINH5,HYPEP5,HYPEP1,TEINH2,HYPEP2,HYPEP6,DEINH6,MEINH13,DEINH7,HYPEP4,DEINH4,HBNOR,HBCHO1,HYPEP3,HBINH6,HYPEP8,HBINH3,HYPEP7,HBADR,HBCHO2,MEINH14,TEINH3
10X57_1_TGTTCTGAATGA.	PeptidergicInhibitory	DEINH8,DEINH5,HYPEP5,HYPEP1,TEINH2,HYPEP2,HYPEP6,DEINH6,MEINH13,DEINH7,HYPEP4,DEINH4,HBNOR,HBCHO1,HYPEP3,HBINH6,HYPEP8,HBINH3,HYPEP7,HBADR,HBCHO2,MEINH14,TEINH3
10X50_4_TAGGGACCATGA.	PeptidergicInhibitory	DEINH8,DEINH5,HYPEP5,HYPEP1,TEINH2,HYPEP2,HYPEP6,DEINH6,MEINH13,DEINH7,HYPEP4,DEINH4,HBNOR,HBCHO1,HYPEP3,HBINH6,HYPEP8,HBINH3,HYPEP7,HBADR,HBCHO2,MEINH14,TEINH3
10X54_2_GCGACGTGCGCTTG.	PeptidergicInhibitory	DEINH8,DEINH5,HYPEP5,HYPEP1,TEINH2,HYPEP2,HYPEP6,DEINH6,MEINH13,DEINH7,HYPEP4,DEINH4,HBNOR,HBCHO1,HYPEP3,HBINH6,HYPEP8,HBINH3,HYPEP7,HBADR,HBCHO2,MEINH14,TEINH3
10X26_3_ATAGGAGATGAACC.1	PeptidergicInhibitory	DEINH8,DEINH5,HYPEP5,HYPEP1,TEINH2,HYPEP2,HYPEP6,DEINH6,MEINH13,DEINH7,HYPEP4,DEINH4,HBNOR,HBCHO1,HYPEP3,HBINH6,HYPEP8,HBINH3,HYPEP7,HBADR,HBCHO2,MEINH14,TEINH3
10X50_2_TTTGCTGTCGAT.	PeptidergicInhibitory	DEINH8,DEINH5,HYPEP5,HYPEP1,TEINH2,HYPEP2,HYPEP6,DEINH6,MEINH13,DEINH7,HYPEP4,DEINH4,HBNOR,HBCHO1,HYPEP3,HBINH6,HYPEP8,HBINH3,HYPEP7,HBADR,HBCHO2,MEINH14,TEINH3
10X54_2_CACGTAGAGCAATT.	PeptidergicInhibitory	DEINH8,DEINH5,HYPEP5,HYPEP1,TEINH2,HYPEP2,HYPEP6,DEINH6,MEINH13,DEINH7,HYPEP4,DEINH4,HBNOR,HBCHO1,HYPEP3,HBINH6,HYPEP8,HBINH3,HYPEP7,HBADR,HBCHO2,MEINH14,TEINH3
10X26_3_CCCATGTGCCACCT.1	PeptidergicInhibitory	DEINH8,DEINH5,HYPEP5,HYPEP1,TEINH2,HYPEP2,HYPEP6,DEINH6,MEINH13,DEINH7,HYPEP4,DEINH4,HBNOR,HBCHO1,HYPEP3,HBINH6,HYPEP8,HBINH3,HYPEP7,HBADR,HBCHO2,MEINH14,TEINH3
10X35_3_CGGCACGCGTAT.	PeptidergicInhibitory	DEINH8,DEINH5,HYPEP5,HYPEP1,TEINH2,HYPEP2,HYPEP6,DEINH6,MEINH13,DEINH7,HYPEP4,DEINH4,HBNOR,HBCHO1,HYPEP3,HBINH6,HYPEP8,HBINH3,HYPEP7,HBADR,HBCHO2,MEINH14,TEINH3
10X50_2_CAGTTGTCGCTC.	PeptidergicInhibitory	DEINH8,DEINH5,HYPEP5,HYPEP1,TEINH2,HYPEP2,HYPEP6,DEINH6,MEINH13,DEINH7,HYPEP4,DEINH4,HBNOR,HBCHO1,HYPEP3,HBINH6,HYPEP8,HBINH3,HYPEP7,HBADR,HBCHO2,MEINH14,TEINH3
10X55_4_TACACGTAGCTAAA.	PeptidergicInhibitory	DEINH8,DEINH5,HYPEP5,HYPEP1,TEINH2,HYPEP2,HYPEP6,DEINH6,MEINH13,DEINH7,HYPEP4,DEINH4,HBNOR,HBCHO1,HYPEP3,HBINH6,HYPEP8,HBINH3,HYPEP7,HBADR,HBCHO2,MEINH14,TEINH3
10X50_4_GTACACTGGTGT.	PeptidergicInhibitory	DEINH8,DEINH5,HYPEP5,HYPEP1,TEINH2,HYPEP2,HYPEP6,DEINH6,MEINH13,DEINH7,HYPEP4,DEINH4,HBNOR,HBCHO1,HYPEP3,HBINH6,HYPEP8,HBINH3,HYPEP7,HBADR,HBCHO2,MEINH14,TEINH3
10X54_3_TGGTGCATCGACGC.	PeptidergicInhibitory	DEINH8,DEINH5,HYPEP5,HYPEP1,TEINH2,HYPEP2,HYPEP6,DEINH6,MEINH13,DEINH7,HYPEP4,DEINH4,HBNOR,HBCHO1,HYPEP3,HBINH6,HYPEP8,HBINH3,HYPEP7,HBADR,HBCHO2,MEINH14,TEINH3
10X46_2_CAGTTGATCTTC.	PeptidergicInhibitory	DEINH8,DEINH5,HYPEP5,HYPEP1,TEINH2,HYPEP2,HYPEP6,DEINH6,MEINH13,DEINH7,HYPEP4,DEINH4,HBNOR,HBCHO1,HYPEP3,HBINH6,HYPEP8,HBINH3,HYPEP7,HBADR,HBCHO2,MEINH14,TEINH3
10X54_4_TTCCGGTACTTCTT.	PeptidergicInhibitory	DEINH8,DEINH5,HYPEP5,HYPEP1,TEINH2,HYPEP2,HYPEP6,DEINH6,MEINH13,DEINH7,HYPEP4,DEINH4,HBNOR,HBCHO1,HYPEP3,HBINH6,HYPEP8,HBINH3,HYPEP7,HBADR,HBCHO2,MEINH14,TEINH3
10X50_4_TGGTCTTTATCC.	PeptidergicInhibitory	DEINH8,DEINH5,HYPEP5,HYPEP1,TEINH2,HYPEP2,HYPEP6,DEINH6,MEINH13,DEINH7,HYPEP4,DEINH4,HBNOR,HBCHO1,HYPEP3,HBINH6,HYPEP8,HBINH3,HYPEP7,HBADR,HBCHO2,MEINH14,TEINH3
10X51_4_TAACACACGTAC.	PeptidergicInhibitory	DEINH8,DEINH5,HYPEP5,HYPEP1,TEINH2,HYPEP2,HYPEP6,DEINH6,MEINH13,DEINH7,HYPEP4,DEINH4,HBNOR,HBCHO1,HYPEP3,HBINH6,HYPEP8,HBINH3,HYPEP7,HBADR,HBCHO2,MEINH14,TEINH3
10X51_4_GTAAACTTTCGT.	PeptidergicInhibitory	DEINH8,DEINH5,HYPEP5,HYPEP1,TEINH2,HYPEP2,HYPEP6,DEINH6,MEINH13,DEINH7,HYPEP4,DEINH4,HBNOR,HBCHO1,HYPEP3,HBINH6,HYPEP8,HBINH3,HYPEP7,HBADR,HBCHO2,MEINH14,TEINH3
10X50_2_CTCTGACATCAG.	PeptidergicInhibitory	DEINH8,DEINH5,HYPEP5,HYPEP1,TEINH2,HYPEP2,HYPEP6,DEINH6,MEINH13,DEINH7,HYPEP4,DEINH4,HBNOR,HBCHO1,HYPEP3,HBINH6,HYPEP8,HBINH3,HYPEP7,HBADR,HBCHO2,MEINH14,TEINH3
10X50_4_CGACGACGTCTC.	PeptidergicInhibitory	DEINH8,DEINH5,HYPEP5,HYPEP1,TEINH2,HYPEP2,HYPEP6,DEINH6,MEINH13,DEINH7,HYPEP4,DEINH4,HBNOR,HBCHO1,HYPEP3,HBINH6,HYPEP8,HBINH3,HYPEP7,HBADR,HBCHO2,MEINH14,TEINH3
10X26_3_TACTTTCTCTCAGA.1	PeptidergicInhibitory	DEINH8,DEINH5,HYPEP5,HYPEP1,TEINH2,HYPEP2,HYPEP6,DEINH6,MEINH13,DEINH7,HYPEP4,DEINH4,HBNOR,HBCHO1,HYPEP3,HBINH6,HYPEP8,HBINH3,HYPEP7,HBADR,HBCHO2,MEINH14,TEINH3
10X51_3_ACTATGTAACGC.	PeptidergicInhibitory	DEINH8,DEINH5,HYPEP5,HYPEP1,TEINH2,HYPEP2,HYPEP6,DEINH6,MEINH13,DEINH7,HYPEP4,DEINH4,HBNOR,HBCHO1,HYPEP3,HBINH6,HYPEP8,HBINH3,HYPEP7,HBADR,HBCHO2,MEINH14,TEINH3
10X26_4_CCAATGGACAGATC.1	PeptidergicInhibitory	DEINH8,DEINH5,HYPEP5,HYPEP1,TEINH2,HYPEP2,HYPEP6,DEINH6,MEINH13,DEINH7,HYPEP4,DEINH4,HBNOR,HBCHO1,HYPEP3,HBINH6,HYPEP8,HBINH3,HYPEP7,HBADR,HBCHO2,MEINH14,TEINH3
10X54_3_CACGCAGTAGGTGC.	PeptidergicInhibitory	DEINH8,DEINH5,HYPEP5,HYPEP1,TEINH2,HYPEP2,HYPEP6,DEINH6,MEINH13,DEINH7,HYPEP4,DEINH4,HBNOR,HBCHO1,HYPEP3,HBINH6,HYPEP8,HBINH3,HYPEP7,HBADR,HBCHO2,MEINH14,TEINH3
10X50_1_ACCTGATAAAGG.	PeptidergicInhibitory	DEINH8,DEINH5,HYPEP5,HYPEP1,TEINH2,HYPEP2,HYPEP6,DEINH6,MEINH13,DEINH7,HYPEP4,DEINH4,HBNOR,HBCHO1,HYPEP3,HBINH6,HYPEP8,HBINH3,HYPEP7,HBADR,HBCHO2,MEINH14,TEINH3
10X26_3_TTCAACACAAACGA.1	PeptidergicInhibitory	DEINH8,DEINH5,HYPEP5,HYPEP1,TEINH2,HYPEP2,HYPEP6,DEINH6,MEINH13,DEINH7,HYPEP4,DEINH4,HBNOR,HBCHO1,HYPEP3,HBINH6,HYPEP8,HBINH3,HYPEP7,HBADR,HBCHO2,MEINH14,TEINH3
10X26_3_GCAATCGAGAGCTT.1	PeptidergicInhibitory	DEINH8,DEINH5,HYPEP5,HYPEP1,TEINH2,HYPEP2,HYPEP6,DEINH6,MEINH13,DEINH7,HYPEP4,DEINH4,HBNOR,HBCHO1,HYPEP3,HBINH6,HYPEP8,HBINH3,HYPEP7,HBADR,HBCHO2,MEINH14,TEINH3
10X50_2_GAGATGCTTCTA.	PeptidergicInhibitory	DEINH8,DEINH5,HYPEP5,HYPEP1,TEINH2,HYPEP2,HYPEP6,DEINH6,MEINH13,DEINH7,HYPEP4,DEINH4,HBNOR,HBCHO1,HYPEP3,HBINH6,HYPEP8,HBINH3,HYPEP7,HBADR,HBCHO2,MEINH14,TEINH3
10X24_2_TAGCCCACAAGGGC.1	PeptidergicInhibitory	DEINH8,DEINH5,HYPEP5,HYPEP1,TEINH2,HYPEP2,HYPEP6,DEINH6,MEINH13,DEINH7,HYPEP4,DEINH4,HBNOR,HBCHO1,HYPEP3,HBINH6,HYPEP8,HBINH3,HYPEP7,HBADR,HBCHO2,MEINH14,TEINH3
10X54_6_TCAGAGTGTGGCTC.	PeptidergicInhibitory	DEINH8,DEINH5,HYPEP5,HYPEP1,TEINH2,HYPEP2,HYPEP6,DEINH6,MEINH13,DEINH7,HYPEP4,DEINH4,HBNOR,HBCHO1,HYPEP3,HBINH6,HYPEP8,HBINH3,HYPEP7,HBADR,HBCHO2,MEINH14,TEINH3
10X51_3_GAGAGACGATAC.	PeptidergicInhibitory	DEINH8,DEINH5,HYPEP5,HYPEP1,TEINH2,HYPEP2,HYPEP6,DEINH6,MEINH13,DEINH7,HYPEP4,DEINH4,HBNOR,HBCHO1,HYPEP3,HBINH6,HYPEP8,HBINH3,HYPEP7,HBADR,HBCHO2,MEINH14,TEINH3
10X51_3_GCATCTCGACAT.	PeptidergicInhibitory	DEINH8,DEINH5,HYPEP5,HYPEP1,TEINH2,HYPEP2,HYPEP6,DEINH6,MEINH13,DEINH7,HYPEP4,DEINH4,HBNOR,HBCHO1,HYPEP3,HBINH6,HYPEP8,HBINH3,HYPEP7,HBADR,HBCHO2,MEINH14,TEINH3
10X54_3_TACAGAGGAGTACC.	PeptidergicInhibitory	DEINH8,DEINH5,HYPEP5,HYPEP1,TEINH2,HYPEP2,HYPEP6,DEINH6,MEINH13,DEINH7,HYPEP4,DEINH4,HBNOR,HBCHO1,HYPEP3,HBINH6,HYPEP8,HBINH3,HYPEP7,HBADR,HBCHO2,MEINH14,TEINH3
10X57_1_CAACGACTAAGC.	PeptidergicInhibitory	DEINH8,DEINH5,HYPEP5,HYPEP1,TEINH2,HYPEP2,HYPEP6,DEINH6,MEINH13,DEINH7,HYPEP4,DEINH4,HBNOR,HBCHO1,HYPEP3,HBINH6,HYPEP8,HBINH3,HYPEP7,HBADR,HBCHO2,MEINH14,TEINH3
10X26_3_ACAAGCACTCACGA.1	PeptidergicInhibitory	DEINH8,DEINH5,HYPEP5,HYPEP1,TEINH2,HYPEP2,HYPEP6,DEINH6,MEINH13,DEINH7,HYPEP4,DEINH4,HBNOR,HBCHO1,HYPEP3,HBINH6,HYPEP8,HBINH3,HYPEP7,HBADR,HBCHO2,MEINH14,TEINH3
10X26_4_AGTCACGACTTGCC.1	PeptidergicInhibitory	DEINH8,DEINH5,HYPEP5,HYPEP1,TEINH2,HYPEP2,HYPEP6,DEINH6,MEINH13,DEINH7,HYPEP4,DEINH4,HBNOR,HBCHO1,HYPEP3,HBINH6,HYPEP8,HBINH3,HYPEP7,HBADR,HBCHO2,MEINH14,TEINH3
10X50_4_ATGCCTTCAGGT.	PeptidergicInhibitory	DEINH8,DEINH5,HYPEP5,HYPEP1,TEINH2,HYPEP2,HYPEP6,DEINH6,MEINH13,DEINH7,HYPEP4,DEINH4,HBNOR,HBCHO1,HYPEP3,HBINH6,HYPEP8,HBINH3,HYPEP7,HBADR,HBCHO2,MEINH14,TEINH3
10X54_4_AGGCCCACACCGCA.	PeptidergicInhibitory	DEINH8,DEINH5,HYPEP5,HYPEP1,TEINH2,HYPEP2,HYPEP6,DEINH6,MEINH13,DEINH7,HYPEP4,DEINH4,HBNOR,HBCHO1,HYPEP3,HBINH6,HYPEP8,HBINH3,HYPEP7,HBADR,HBCHO2,MEINH14,TEINH3
10X50_2_AGGTACAGTGCT.	PeptidergicInhibitory	DEINH8,DEINH5,HYPEP5,HYPEP1,TEINH2,HYPEP2,HYPEP6,DEINH6,MEINH13,DEINH7,HYPEP4,DEINH4,HBNOR,HBCHO1,HYPEP3,HBINH6,HYPEP8,HBINH3,HYPEP7,HBADR,HBCHO2,MEINH14,TEINH3
10X51_4_CGAAACTACAGC.	PeptidergicInhibitory	DEINH8,DEINH5,HYPEP5,HYPEP1,TEINH2,HYPEP2,HYPEP6,DEINH6,MEINH13,DEINH7,HYPEP4,DEINH4,HBNOR,HBCHO1,HYPEP3,HBINH6,HYPEP8,HBINH3,HYPEP7,HBADR,HBCHO2,MEINH14,TEINH3
10X52_7_GATAACAACGTC.	PeptidergicInhibitory	DEINH8,DEINH5,HYPEP5,HYPEP1,TEINH2,HYPEP2,HYPEP6,DEINH6,MEINH13,DEINH7,HYPEP4,DEINH4,HBNOR,HBCHO1,HYPEP3,HBINH6,HYPEP8,HBINH3,HYPEP7,HBADR,HBCHO2,MEINH14,TEINH3
10X26_3_ATCTGGGAAAACAG.1	PeptidergicInhibitory	DEINH8,DEINH5,HYPEP5,HYPEP1,TEINH2,HYPEP2,HYPEP6,DEINH6,MEINH13,DEINH7,HYPEP4,DEINH4,HBNOR,HBCHO1,HYPEP3,HBINH6,HYPEP8,HBINH3,HYPEP7,HBADR,HBCHO2,MEINH14,TEINH3
10X26_3_TAGCCCTGCATACG.1	PeptidergicInhibitory	DEINH8,DEINH5,HYPEP5,HYPEP1,TEINH2,HYPEP2,HYPEP6,DEINH6,MEINH13,DEINH7,HYPEP4,DEINH4,HBNOR,HBCHO1,HYPEP3,HBINH6,HYPEP8,HBINH3,HYPEP7,HBADR,HBCHO2,MEINH14,TEINH3
10X51_2_CGACGAAGCAAA.	Purkinje	CBPC
10X51_1_TCTAGAAGCGGA.	Purkinje	CBPC
10X51_1_TAGATGTCTTAC.	Purkinje	CBPC
10X51_1_AGATGACTGAAC.	Purkinje	CBPC
10X26_1_GAGGTTTGGTCCTC.1	Purkinje	CBPC
10X51_1_TTTAGAATCGTG.	Purkinje	CBPC
10X26_1_TCTAAGCTCCCACT.1	Purkinje	CBPC
10X26_1_GTAGGTACCATTCT.1	Purkinje	CBPC
10X26_1_CAGTGATGGGTGTT.1	Purkinje	CBPC
10X51_1_TTTGCTTCTGGA.	Purkinje	CBPC
10X51_2_TTATACAGCACT.	Purkinje	CBPC
10X51_2_GCTACTACGTAC.	Purkinje	CBPC
10X51_2_GCGTCTCAGTTG.	Purkinje	CBPC
10X51_2_CGACGACGAATC.	Purkinje	CBPC
10X51_1_ATCATGAGTCGT.	Purkinje	CBPC
10X26_1_GACCTAGAATCACG.1	Purkinje	CBPC
10X51_2_TAGACTTTTGTC.	Purkinje	CBPC
10X51_1_TGTACTAACGAA.	Purkinje	CBPC
10X51_2_ACAGCTATCTTC.	Purkinje	CBPC
10X51_1_TGAGACGCTTAG.	Purkinje	CBPC
10X51_1_TGAGACGTTGCA.	Purkinje	CBPC
10X51_2_TGACACAACCGT.	Purkinje	CBPC
10X51_2_GGACACACCCTC.	Purkinje	CBPC
10X51_2_CAACCTACCTCC.	Purkinje	CBPC
10X51_1_AGGGTGAAACGA.	Purkinje	CBPC
10X51_1_AGATGATAAGCC.	Purkinje	CBPC
10X51_1_TAATGAGTACAC.	Purkinje	CBPC
10X51_2_AGTGTGCTTAGG.	Purkinje	CBPC
10X51_2_CTACACTTCTGT.	Purkinje	CBPC
10X51_2_AGTTGATCAGGT.	Purkinje	CBPC
10X51_2_GCGGTGAACGGG.	Purkinje	CBPC
10X51_2_ACCAGACAACCA.	Purkinje	CBPC
10X51_1_GCAGGAGCTACA.	Purkinje	CBPC
10X26_1_CAGACTGACAGATC.1	Purkinje	CBPC
10X51_1_AGCGGAAGAGTA.	Purkinje	CBPC
10X51_1_TAAAGAGTTGCA.	Purkinje	CBPC
10X26_2_GTGCTAGAGGTTTG.1	Purkinje	CBPC
10X51_2_GCTATGTGGTCA.	Purkinje	CBPC
10X51_2_TCAAACGCTGTA.	Purkinje	CBPC
10X51_2_CAGCCTACCTTT.	Purkinje	CBPC
10X51_2_ATTCACCCTTGC.	Purkinje	CBPC
10X51_2_CATGCTCGCATA.	Purkinje	CBPC
10X51_2_GCCGGATTGCAG.	Purkinje	CBPC
10X51_1_ATATGAGGACGA.	Purkinje	CBPC
10X26_4_TCGAATCTAAGCCT.1	StriatalInterneurons	MSN5,MSN1,MSN2,MSN4,MSN3,MSN6
10X26_4_TCGTAGGAACACGT.1	StriatalInterneurons	MSN5,MSN1,MSN2,MSN4,MSN3,MSN6
10X49_3_AATGACTTATCC.	StriatalInterneurons	MSN5,MSN1,MSN2,MSN4,MSN3,MSN6
10X26_3_TTCCTAGAAAACAG.1	StriatalInterneurons	MSN5,MSN1,MSN2,MSN4,MSN3,MSN6
10X26_3_CGCAAATGATCAGC.1	StriatalInterneurons	MSN5,MSN1,MSN2,MSN4,MSN3,MSN6
10X26_4_GCACAATGGCATAC.1	StriatalInterneurons	MSN5,MSN1,MSN2,MSN4,MSN3,MSN6
10X49_1_TGAAGACTCATT.	StriatalInterneurons	MSN5,MSN1,MSN2,MSN4,MSN3,MSN6
10X24_2_TCCACTCTAGTGCT.1	StriatalInterneurons	MSN5,MSN1,MSN2,MSN4,MSN3,MSN6
10X24_2_CCTGACTGATTCCT.1	StriatalInterneurons	MSN5,MSN1,MSN2,MSN4,MSN3,MSN6
10X49_2_GTTACTGCGATT.	StriatalInterneurons	MSN5,MSN1,MSN2,MSN4,MSN3,MSN6
10X24_1_GCAACTGATGCTCC.1	StriatalInterneurons	MSN5,MSN1,MSN2,MSN4,MSN3,MSN6
10X24_1_AGAGCGGATTTGGG.1	StriatalInterneurons	MSN5,MSN1,MSN2,MSN4,MSN3,MSN6
10X24_2_TGATATGAAGGTTC.1	StriatalInterneurons	MSN5,MSN1,MSN2,MSN4,MSN3,MSN6
10X26_3_CATGTACTACGCAT.1	StriatalInterneurons	MSN5,MSN1,MSN2,MSN4,MSN3,MSN6
10X26_4_GTTACGGAGTATCG.1	StriatalInterneurons	MSN5,MSN1,MSN2,MSN4,MSN3,MSN6
10X26_4_TATTTCCTATAAGG.1	StriatalInterneurons	MSN5,MSN1,MSN2,MSN4,MSN3,MSN6
10X26_4_GCGTATGACTCTCG.1	StriatalInterneurons	MSN5,MSN1,MSN2,MSN4,MSN3,MSN6
10X24_1_GGTACTGATACGAC.1	StriatalInterneurons	MSN5,MSN1,MSN2,MSN4,MSN3,MSN6
10X26_4_GTAGTCGAAGTCGT.1	StriatalInterneurons	MSN5,MSN1,MSN2,MSN4,MSN3,MSN6
10X24_1_GGCGACTGCACAAC.1	StriatalInterneurons	MSN5,MSN1,MSN2,MSN4,MSN3,MSN6
10X26_4_CAGCACCTGACGAG.1	StriatalInterneurons	MSN5,MSN1,MSN2,MSN4,MSN3,MSN6
10X49_1_CTAGGACCCTAC.	StriatalInterneurons	MSN5,MSN1,MSN2,MSN4,MSN3,MSN6
10X49_1_GATTTGCCTAAG.	StriatalInterneurons	MSN5,MSN1,MSN2,MSN4,MSN3,MSN6
10X24_2_GGCGGACTATCAGC.1	StriatalInterneurons	MSN5,MSN1,MSN2,MSN4,MSN3,MSN6
10X26_3_AGACTGACAAGCAA.1	StriatalInterneurons	MSN5,MSN1,MSN2,MSN4,MSN3,MSN6
10X26_3_ATTGAAACTCTTTG.1	StriatalInterneurons	MSN5,MSN1,MSN2,MSN4,MSN3,MSN6
10X26_4_CTTTAGACAGGAGC.1	StriatalInterneurons	MSN5,MSN1,MSN2,MSN4,MSN3,MSN6
10X26_4_CGACTGCTCTTATC.1	StriatalInterneurons	MSN5,MSN1,MSN2,MSN4,MSN3,MSN6
10X26_4_CGACGTCTCAGCTA.1	StriatalInterneurons	MSN5,MSN1,MSN2,MSN4,MSN3,MSN6
10X24_2_GGAACTTGCATCAG.1	StriatalInterneurons	MSN5,MSN1,MSN2,MSN4,MSN3,MSN6
10X24_2_CAAGGTTGTTGACG.1	StriatalInterneurons	MSN5,MSN1,MSN2,MSN4,MSN3,MSN6
10X26_4_ACAGACACTTATCC.1	StriatalInterneurons	MSN5,MSN1,MSN2,MSN4,MSN3,MSN6
10X26_3_CATTTGTGACTCAG.1	StriatalInterneurons	MSN5,MSN1,MSN2,MSN4,MSN3,MSN6
10X49_3_ACACCTGTCAAC.	StriatalInterneurons	MSN5,MSN1,MSN2,MSN4,MSN3,MSN6
10X24_2_CCAGTCACGTTTCT.1	StriatalInterneurons	MSN5,MSN1,MSN2,MSN4,MSN3,MSN6
10X24_2_ATTAAGACTGTTTC.1	StriatalInterneurons	MSN5,MSN1,MSN2,MSN4,MSN3,MSN6
10X24_2_CTTACATGTGTGAC.1	StriatalInterneurons	MSN5,MSN1,MSN2,MSN4,MSN3,MSN6
10X49_3_CTCATGAACCAC.	StriatalInterneurons	MSN5,MSN1,MSN2,MSN4,MSN3,MSN6
10X24_2_TTCATGTGACTACG.1	StriatalInterneurons	MSN5,MSN1,MSN2,MSN4,MSN3,MSN6
10X24_1_TATGGTCTATCACG.1	StriatalInterneurons	MSN5,MSN1,MSN2,MSN4,MSN3,MSN6
10X26_3_TGTGAGTGCCGTTC.1	StriatalInterneurons	MSN5,MSN1,MSN2,MSN4,MSN3,MSN6
10X26_4_CTACGGCTTCGACA.1	StriatalInterneurons	MSN5,MSN1,MSN2,MSN4,MSN3,MSN6
10X49_3_ACCGGAGGTCAT.	StriatalInterneurons	MSN5,MSN1,MSN2,MSN4,MSN3,MSN6
10X26_3_TATAAGTGCACTAG.1	StriatalInterneurons	MSN5,MSN1,MSN2,MSN4,MSN3,MSN6
10X26_4_ATAACATGACCAAC.1	StriatalInterneurons	MSN5,MSN1,MSN2,MSN4,MSN3,MSN6
10X26_3_GCAGATACCACTCC.1	StriatalInterneurons	MSN5,MSN1,MSN2,MSN4,MSN3,MSN6
10X26_4_CGAGTATGTTCTAC.1	StriatalInterneurons	MSN5,MSN1,MSN2,MSN4,MSN3,MSN6
10X26_4_ACGTCAGATCCCAC.1	StriatalInterneurons	MSN5,MSN1,MSN2,MSN4,MSN3,MSN6
10X26_3_CCAGCTACGTATCG.1	StriatalInterneurons	MSN5,MSN1,MSN2,MSN4,MSN3,MSN6
10X49_1_GATATGAAGGTA.	StriatalInterneurons	MSN5,MSN1,MSN2,MSN4,MSN3,MSN6
10X24_1_AACGTTCTGCATCA.1	StriatalInterneurons	MSN5,MSN1,MSN2,MSN4,MSN3,MSN6
10X26_4_GTCATACTTGACAC.1	StriatalInterneurons	MSN5,MSN1,MSN2,MSN4,MSN3,MSN6
10X26_3_CTCTAATGGACACT.1	StriatalInterneurons	MSN5,MSN1,MSN2,MSN4,MSN3,MSN6
10X26_4_ACTGTTACGCCATA.1	StriatalInterneurons	MSN5,MSN1,MSN2,MSN4,MSN3,MSN6
10X49_1_GTGCACGACGTT.	StriatalInterneurons	MSN5,MSN1,MSN2,MSN4,MSN3,MSN6
10X49_3_AGAACTACTCTT.	StriatalInterneurons	MSN5,MSN1,MSN2,MSN4,MSN3,MSN6
10X49_3_ACTTTGGAAAGT.	StriatalInterneurons	MSN5,MSN1,MSN2,MSN4,MSN3,MSN6
10X24_2_AGCTGAACAGCGGA.1	StriatalInterneurons	MSN5,MSN1,MSN2,MSN4,MSN3,MSN6
10X26_4_AGGTGGGATCAGTG.1	StriatalInterneurons	MSN5,MSN1,MSN2,MSN4,MSN3,MSN6
10X24_1_ACCACCTGCAGGAG.1	StriatalInterneurons	MSN5,MSN1,MSN2,MSN4,MSN3,MSN6
10X26_3_TCATGTACCTTGTT.1	StriatalInterneurons	MSN5,MSN1,MSN2,MSN4,MSN3,MSN6
10X26_4_CGCTACTGTCATTC.1	StriatalInterneurons	MSN5,MSN1,MSN2,MSN4,MSN3,MSN6
10X49_3_AAGCACGCAGAG.	StriatalInterneurons	MSN5,MSN1,MSN2,MSN4,MSN3,MSN6
10X26_4_AGTGACACCTGTTT.1	StriatalInterneurons	MSN5,MSN1,MSN2,MSN4,MSN3,MSN6
10X49_1_CGCCGACCTTGC.	StriatalInterneurons	MSN5,MSN1,MSN2,MSN4,MSN3,MSN6
10X24_2_ATCCGCACGGTTAC.1	StriatalInterneurons	MSN5,MSN1,MSN2,MSN4,MSN3,MSN6
10X24_1_AGTTCTACGAACTC.1	StriatalInterneurons	MSN5,MSN1,MSN2,MSN4,MSN3,MSN6
10X49_2_CAAATGACTCTT.	StriatalInterneurons	MSN5,MSN1,MSN2,MSN4,MSN3,MSN6
10X26_3_GTGATGACCTTAGG.1	StriatalInterneurons	MSN5,MSN1,MSN2,MSN4,MSN3,MSN6
10X26_4_GGATGTTGACGGAG.1	StriatalInterneurons	MSN5,MSN1,MSN2,MSN4,MSN3,MSN6
10X26_4_ATGTTAGACGTACA.1	StriatalInterneurons	MSN5,MSN1,MSN2,MSN4,MSN3,MSN6
10X26_3_CGACTGCTGTCTGA.1	StriatalInterneurons	MSN5,MSN1,MSN2,MSN4,MSN3,MSN6
10X26_3_CAAGCATGTCTCAT.1	StriatalInterneurons	MSN5,MSN1,MSN2,MSN4,MSN3,MSN6
10X26_3_CTTTAGACTACTGG.1	StriatalInterneurons	MSN5,MSN1,MSN2,MSN4,MSN3,MSN6
10X49_3_GTGGCTCGCATA.	StriatalInterneurons	MSN5,MSN1,MSN2,MSN4,MSN3,MSN6
10X49_3_CAATCTGTTCAG.	StriatalInterneurons	MSN5,MSN1,MSN2,MSN4,MSN3,MSN6
10X49_1_CGAGTGGCTCCT.	StriatalInterneurons	MSN5,MSN1,MSN2,MSN4,MSN3,MSN6
10X49_1_ATCCGATGAACC.	StriatalInterneurons	MSN5,MSN1,MSN2,MSN4,MSN3,MSN6
10X26_3_TCATCATGCTCCAC.1	StriatalInterneurons	MSN5,MSN1,MSN2,MSN4,MSN3,MSN6
10X24_2_TGGTTACTGAGACG.1	StriatalInterneurons	MSN5,MSN1,MSN2,MSN4,MSN3,MSN6
10X26_3_CTAACTACGCGAAG.1	StriatalInterneurons	MSN5,MSN1,MSN2,MSN4,MSN3,MSN6
10X26_4_ACGTGCCTGACGAG.1	StriatalInterneurons	MSN5,MSN1,MSN2,MSN4,MSN3,MSN6
10X49_1_GCCATGCCTTGC.	StriatalInterneurons	MSN5,MSN1,MSN2,MSN4,MSN3,MSN6
10X49_3_TTACACGCAGTT.	StriatalInterneurons	MSN5,MSN1,MSN2,MSN4,MSN3,MSN6
10X26_3_CCCGAACTATGACC.1	StriatalInterneurons	MSN5,MSN1,MSN2,MSN4,MSN3,MSN6
10X49_3_GTCGGAACTGGT.	StriatalInterneurons	MSN5,MSN1,MSN2,MSN4,MSN3,MSN6
10X49_1_GAGCCTCAATCG.	StriatalInterneurons	MSN5,MSN1,MSN2,MSN4,MSN3,MSN6
10X24_2_GTGGAGGAAGGCGA.1	StriatalInterneurons	MSN5,MSN1,MSN2,MSN4,MSN3,MSN6
10X26_4_TTCACAACTTAGGC.1	StriatalInterneurons	MSN5,MSN1,MSN2,MSN4,MSN3,MSN6
10X26_3_ATCACGGATGCTCC.1	StriatalInterneurons	MSN5,MSN1,MSN2,MSN4,MSN3,MSN6
10X26_3_ACAAAGGATTCGTT.1	StriatalInterneurons	MSN5,MSN1,MSN2,MSN4,MSN3,MSN6
10X26_3_CCGGAGTGGCGAGA.1	StriatalInterneurons	MSN5,MSN1,MSN2,MSN4,MSN3,MSN6
10X49_1_AGACCTAGAGGC.	StriatalInterneurons	MSN5,MSN1,MSN2,MSN4,MSN3,MSN6
10X26_4_GATAATACATGTGC.1	StriatalInterneurons	MSN5,MSN1,MSN2,MSN4,MSN3,MSN6
10X26_3_ATTAGATGATGCTG.1	StriatalInterneurons	MSN5,MSN1,MSN2,MSN4,MSN3,MSN6
10X26_4_ATAACATGTAGAAG.1	StriatalInterneurons	MSN5,MSN1,MSN2,MSN4,MSN3,MSN6
10X49_3_GGCATGAGTGTC.	StriatalInterneurons	MSN5,MSN1,MSN2,MSN4,MSN3,MSN6
10X49_1_TAGGTGTCAGTG.	StriatalInterneurons	MSN5,MSN1,MSN2,MSN4,MSN3,MSN6
10X26_3_GAGTGGGAGCTGTA.1	StriatalInterneurons	MSN5,MSN1,MSN2,MSN4,MSN3,MSN6
10X49_1_CTGAGAACCTAG.	StriatalInterneurons	MSN5,MSN1,MSN2,MSN4,MSN3,MSN6
10X26_4_ACGAACACTCTCGC.1	StriatalInterneurons	MSN5,MSN1,MSN2,MSN4,MSN3,MSN6
10X26_3_TAGTTAGAAGCTAC.1	StriatalInterneurons	MSN5,MSN1,MSN2,MSN4,MSN3,MSN6
10X26_3_AAACGCACCTCGCT.1	StriatalInterneurons	MSN5,MSN1,MSN2,MSN4,MSN3,MSN6
10X24_2_CCACCATGACAGTC.1	StriatalInterneurons	MSN5,MSN1,MSN2,MSN4,MSN3,MSN6
10X24_2_TATGAATGGACGAG.1	StriatalInterneurons	MSN5,MSN1,MSN2,MSN4,MSN3,MSN6
10X49_3_AGGGTGACCAGT.	StriatalInterneurons	MSN5,MSN1,MSN2,MSN4,MSN3,MSN6
10X26_3_GGTAGTACGGTATC.1	StriatalInterneurons	MSN5,MSN1,MSN2,MSN4,MSN3,MSN6
10X24_1_CGCCTAACCTACGA.1	StriatalInterneurons	MSN5,MSN1,MSN2,MSN4,MSN3,MSN6
10X26_3_AAGGCTTGCCTATT.1	StriatalInterneurons	MSN5,MSN1,MSN2,MSN4,MSN3,MSN6
10X26_3_ATCTTTCTAACGGG.1	StriatalInterneurons	MSN5,MSN1,MSN2,MSN4,MSN3,MSN6
10X24_2_ACCTGAGAGCTTCC.1	StriatalInterneurons	MSN5,MSN1,MSN2,MSN4,MSN3,MSN6
10X24_2_TCATCAACATTTCC.1	StriatalInterneurons	MSN5,MSN1,MSN2,MSN4,MSN3,MSN6
10X26_3_CGTTAGGAGAGACG.1	StriatalInterneurons	MSN5,MSN1,MSN2,MSN4,MSN3,MSN6
10X24_1_CTAAACCTCAATCG.1	StriatalInterneurons	MSN5,MSN1,MSN2,MSN4,MSN3,MSN6
10X24_2_TGAGTGACAACCAC.1	StriatalInterneurons	MSN5,MSN1,MSN2,MSN4,MSN3,MSN6
10X26_3_CGGTCACTGTTCGA.1	StriatalInterneurons	MSN5,MSN1,MSN2,MSN4,MSN3,MSN6
10X24_2_ACGAACACTCACGA.1	StriatalInterneurons	MSN5,MSN1,MSN2,MSN4,MSN3,MSN6
10X49_2_CGTGCTCGAGAG.	StriatalInterneurons	MSN5,MSN1,MSN2,MSN4,MSN3,MSN6
10X24_2_GAGTACTGGTCACA.1	StriatalInterneurons	MSN5,MSN1,MSN2,MSN4,MSN3,MSN6
10X24_2_ATGCCGCTCTAAGC.1	StriatalInterneurons	MSN5,MSN1,MSN2,MSN4,MSN3,MSN6
10X24_1_ATACGGACGTCTTT.1	StriatalInterneurons	MSN5,MSN1,MSN2,MSN4,MSN3,MSN6
10X24_2_TAGATTGATCAGTG.1	StriatalInterneurons	MSN5,MSN1,MSN2,MSN4,MSN3,MSN6
10X24_2_TGCGAAACAGTCGT.1	StriatalInterneurons	MSN5,MSN1,MSN2,MSN4,MSN3,MSN6
10X24_2_ACGAGGGAATTTCC.1	StriatalInterneurons	MSN5,MSN1,MSN2,MSN4,MSN3,MSN6
10X24_2_TTCCAAACGAGACG.1	StriatalInterneurons	MSN5,MSN1,MSN2,MSN4,MSN3,MSN6
10X26_4_AACTACCTACCACA.1	StriatalInterneurons	MSN5,MSN1,MSN2,MSN4,MSN3,MSN6
10X26_3_TCTAGACTGTTGGT.1	StriatalInterneurons	MSN5,MSN1,MSN2,MSN4,MSN3,MSN6
10X26_4_TGGTACGAGGGACA.1	StriatalInterneurons	MSN5,MSN1,MSN2,MSN4,MSN3,MSN6
10X24_2_GGAATGCTGGGAGT.1	StriatalInterneurons	MSN5,MSN1,MSN2,MSN4,MSN3,MSN6
10X26_3_TCTAGACTTGGAGG.1	StriatalInterneurons	MSN5,MSN1,MSN2,MSN4,MSN3,MSN6
10X26_3_GGAGTTACCAGAAA.1	StriatalInterneurons	MSN5,MSN1,MSN2,MSN4,MSN3,MSN6
10X24_1_TAGGACTGAACGAA.1	StriatalInterneurons	MSN5,MSN1,MSN2,MSN4,MSN3,MSN6
10X24_2_TGACTGGACTGGAT.1	StriatalInterneurons	MSN5,MSN1,MSN2,MSN4,MSN3,MSN6
10X24_2_AAAGGCCTGCGGAA.1	StriatalInterneurons	MSN5,MSN1,MSN2,MSN4,MSN3,MSN6
10X26_3_CATCGGCTAGCACT.1	StriatalInterneurons	MSN5,MSN1,MSN2,MSN4,MSN3,MSN6
10X26_3_GCGTATGAGACAAA.1	StriatalInterneurons	MSN5,MSN1,MSN2,MSN4,MSN3,MSN6
10X49_1_TTCAACCAGCTA.	StriatalInterneurons	MSN5,MSN1,MSN2,MSN4,MSN3,MSN6
10X24_1_TGCACGCTGTTGCA.1	StriatalInterneurons	MSN5,MSN1,MSN2,MSN4,MSN3,MSN6
10X26_4_AGACACTGGAACCT.1	StriatalInterneurons	MSN5,MSN1,MSN2,MSN4,MSN3,MSN6
10X24_1_TGTCAGGAAATGCC.1	StriatalInterneurons	MSN5,MSN1,MSN2,MSN4,MSN3,MSN6
10X24_1_TACTAAGATAAGCC.1	StriatalInterneurons	MSN5,MSN1,MSN2,MSN4,MSN3,MSN6
10X26_3_AACGTTCTGATACC.1	StriatalInterneurons	MSN5,MSN1,MSN2,MSN4,MSN3,MSN6
10X49_3_ATACGAGCAGTT.	StriatalInterneurons	MSN5,MSN1,MSN2,MSN4,MSN3,MSN6
10X26_3_CCACTGTGTGTCAG.1	StriatalInterneurons	MSN5,MSN1,MSN2,MSN4,MSN3,MSN6
10X24_2_CTGAAGTGCTTCCG.1	StriatalInterneurons	MSN5,MSN1,MSN2,MSN4,MSN3,MSN6
10X24_2_GACCTCTGCGATAC.1	StriatalInterneurons	MSN5,MSN1,MSN2,MSN4,MSN3,MSN6
10X26_4_ACGAAGCTTTCTTG.1	StriatalInterneurons	MSN5,MSN1,MSN2,MSN4,MSN3,MSN6
10X26_3_AAATACTGCTGTTT.1	StriatalInterneurons	MSN5,MSN1,MSN2,MSN4,MSN3,MSN6
10X24_2_TCACATACTAACGC.1	StriatalInterneurons	MSN5,MSN1,MSN2,MSN4,MSN3,MSN6
10X26_4_AGTACGTGGCAGAG.1	StriatalInterneurons	MSN5,MSN1,MSN2,MSN4,MSN3,MSN6
10X24_1_AGTGACTGAGGCGA.1	StriatalInterneurons	MSN5,MSN1,MSN2,MSN4,MSN3,MSN6
10X49_3_ACAATGCTACTT.	StriatalInterneurons	MSN5,MSN1,MSN2,MSN4,MSN3,MSN6
10X24_1_ACAAAGGAGAGGCA.1	StriatalInterneurons	MSN5,MSN1,MSN2,MSN4,MSN3,MSN6
10X26_3_GCACTGCTAGACTC.1	StriatalInterneurons	MSN5,MSN1,MSN2,MSN4,MSN3,MSN6
10X24_1_AGCCAATGTGCTGA.1	StriatalInterneurons	MSN5,MSN1,MSN2,MSN4,MSN3,MSN6
10X26_4_ATGTCGGAAGTGCT.1	StriatalInterneurons	MSN5,MSN1,MSN2,MSN4,MSN3,MSN6
10X26_3_ATTCCAACCCTTCG.1	StriatalInterneurons	MSN5,MSN1,MSN2,MSN4,MSN3,MSN6
10X24_2_TAGCTACTTGGGAG.1	StriatalInterneurons	MSN5,MSN1,MSN2,MSN4,MSN3,MSN6
10X26_3_ACCAGTGATACTTC.1	StriatalInterneurons	MSN5,MSN1,MSN2,MSN4,MSN3,MSN6
10X26_4_TATCAAGACGCAAT.1	StriatalInterneurons	MSN5,MSN1,MSN2,MSN4,MSN3,MSN6
10X26_3_GTACTACTCGACTA.1	StriatalInterneurons	MSN5,MSN1,MSN2,MSN4,MSN3,MSN6
10X26_3_ACAACCGAGTGCAT.1	StriatalInterneurons	MSN5,MSN1,MSN2,MSN4,MSN3,MSN6
10X26_3_CTCAGAGATTCGTT.1	StriatalInterneurons	MSN5,MSN1,MSN2,MSN4,MSN3,MSN6
10X26_4_AGGCTAACCGTCTC.1	StriatalInterneurons	MSN5,MSN1,MSN2,MSN4,MSN3,MSN6
10X26_3_TCATCAACCCATAG.1	StriatalInterneurons	MSN5,MSN1,MSN2,MSN4,MSN3,MSN6
10X26_4_ATAAACACTTGCGA.1	StriatalInterneurons	MSN5,MSN1,MSN2,MSN4,MSN3,MSN6
10X49_1_CGGATGCGTTGA.	StriatalInterneurons	MSN5,MSN1,MSN2,MSN4,MSN3,MSN6
10X24_1_GAACGGGATAGAGA.1	StriatalInterneurons	MSN5,MSN1,MSN2,MSN4,MSN3,MSN6
10X24_1_CCAATTTGGCTACA.1	StriatalInterneurons	MSN5,MSN1,MSN2,MSN4,MSN3,MSN6
10X26_4_GTGTAGTGACCTGA.1	StriatalInterneurons	MSN5,MSN1,MSN2,MSN4,MSN3,MSN6
10X26_4_GAACAGCTATTTCC.1	StriatalInterneurons	MSN5,MSN1,MSN2,MSN4,MSN3,MSN6
10X26_4_AAGATTACCTCATT.1	StriatalInterneurons	MSN5,MSN1,MSN2,MSN4,MSN3,MSN6
10X26_4_AGTCTTACCATCAG.1	StriatalInterneurons	MSN5,MSN1,MSN2,MSN4,MSN3,MSN6
10X26_4_TAGGCATGTCCAAG.1	StriatalInterneurons	MSN5,MSN1,MSN2,MSN4,MSN3,MSN6
10X24_1_TTAGGGTGCTGAAC.1	StriatalInterneurons	MSN5,MSN1,MSN2,MSN4,MSN3,MSN6
10X26_3_ATCTTGACTTGAGC.1	StriatalInterneurons	MSN5,MSN1,MSN2,MSN4,MSN3,MSN6
10X24_2_ATGAAGGAAAGTAG.1	StriatalInterneurons	MSN5,MSN1,MSN2,MSN4,MSN3,MSN6
10X26_4_CCTAAGGAATTCTC.1	StriatalInterneurons	MSN5,MSN1,MSN2,MSN4,MSN3,MSN6
10X26_4_CCACTGTGAAGGTA.1	StriatalInterneurons	MSN5,MSN1,MSN2,MSN4,MSN3,MSN6
10X26_4_TAAGAACTAACGAA.1	StriatalInterneurons	MSN5,MSN1,MSN2,MSN4,MSN3,MSN6
10X24_1_TGGTATCTTGTTTC.1	StriatalInterneurons	MSN5,MSN1,MSN2,MSN4,MSN3,MSN6
10X24_2_ATACGGACGGTTCA.1	StriatalInterneurons	MSN5,MSN1,MSN2,MSN4,MSN3,MSN6
10X24_2_CTGAGCCTCCCGTT.1	StriatalInterneurons	MSN5,MSN1,MSN2,MSN4,MSN3,MSN6
10X24_2_AAACATACACGACT.1	StriatalInterneurons	MSN5,MSN1,MSN2,MSN4,MSN3,MSN6
10X26_3_TTCCATGACCTTGC.1	StriatalInterneurons	MSN5,MSN1,MSN2,MSN4,MSN3,MSN6
10X26_4_ACCACCTGTGTCAG.1	StriatalInterneurons	MSN5,MSN1,MSN2,MSN4,MSN3,MSN6
10X24_1_GATCCCTGAAAACG.1	StriatalInterneurons	MSN5,MSN1,MSN2,MSN4,MSN3,MSN6
10X24_1_ATGTTGCTGAGATA.1	StriatalInterneurons	MSN5,MSN1,MSN2,MSN4,MSN3,MSN6
10X26_3_ATTAAGACTGGATC.1	StriatalInterneurons	MSN5,MSN1,MSN2,MSN4,MSN3,MSN6
10X24_1_TTGTAGCTGTTTGG.1	StriatalInterneurons	MSN5,MSN1,MSN2,MSN4,MSN3,MSN6
10X24_1_GTATCACTCGTGAT.1	StriatalInterneurons	MSN5,MSN1,MSN2,MSN4,MSN3,MSN6
10X24_1_AATACTGATAGCGT.1	StriatalInterneurons	MSN5,MSN1,MSN2,MSN4,MSN3,MSN6
10X26_4_AGCCTCACGCCCTT.1	StriatalInterneurons	MSN5,MSN1,MSN2,MSN4,MSN3,MSN6
10X26_4_TATAGATGGAATAG.1	StriatalInterneurons	MSN5,MSN1,MSN2,MSN4,MSN3,MSN6
10X24_1_CTGATTTGGGTGGA.1	StriatalInterneurons	MSN5,MSN1,MSN2,MSN4,MSN3,MSN6
10X26_3_TCAGACGATCTTAC.1	StriatalInterneurons	MSN5,MSN1,MSN2,MSN4,MSN3,MSN6
10X24_1_TCATTGACGTGCAT.1	StriatalInterneurons	MSN5,MSN1,MSN2,MSN4,MSN3,MSN6
10X24_2_TTAGAATGTATGCG.1	StriatalInterneurons	MSN5,MSN1,MSN2,MSN4,MSN3,MSN6
10X26_4_ATATGCCTTAACCG.1	StriatalInterneurons	MSN5,MSN1,MSN2,MSN4,MSN3,MSN6
10X26_4_GTTAAATGCATGCA.1	StriatalInterneurons	MSN5,MSN1,MSN2,MSN4,MSN3,MSN6
10X26_4_GTTCAACTATTCTC.1	StriatalInterneurons	MSN5,MSN1,MSN2,MSN4,MSN3,MSN6
10X26_3_TTGAACCTCATTCT.1	StriatalInterneurons	MSN5,MSN1,MSN2,MSN4,MSN3,MSN6
10X26_4_GCGGAGCTAGACTC.1	StriatalInterneurons	MSN5,MSN1,MSN2,MSN4,MSN3,MSN6
10X24_1_CACCGGGATTCTGT.1	StriatalInterneurons	MSN5,MSN1,MSN2,MSN4,MSN3,MSN6
10X26_3_GACGTCCTATTTCC.1	StriatalInterneurons	MSN5,MSN1,MSN2,MSN4,MSN3,MSN6
10X24_1_AGTCTTACAGCCAT.1	StriatalInterneurons	MSN5,MSN1,MSN2,MSN4,MSN3,MSN6
10X24_2_CGGACCGAATGTCG.1	StriatalInterneurons	MSN5,MSN1,MSN2,MSN4,MSN3,MSN6
10X49_1_GTCACTTCATTC.	StriatalInterneurons	MSN5,MSN1,MSN2,MSN4,MSN3,MSN6
10X26_4_GTACTACTGAGGGT.1	StriatalInterneurons	MSN5,MSN1,MSN2,MSN4,MSN3,MSN6
10X26_4_CATGTTTGTCCTCG.1	StriatalInterneurons	MSN5,MSN1,MSN2,MSN4,MSN3,MSN6
10X49_1_AGAAACTGGTGT.	StriatalInterneurons	MSN5,MSN1,MSN2,MSN4,MSN3,MSN6
10X26_4_CATGTACTCCCAAA.1	StriatalInterneurons	MSN5,MSN1,MSN2,MSN4,MSN3,MSN6
10X49_1_AATAACATTCCT.	StriatalInterneurons	MSN5,MSN1,MSN2,MSN4,MSN3,MSN6
10X49_1_GAAGTGTACGAC.	StriatalInterneurons	MSN5,MSN1,MSN2,MSN4,MSN3,MSN6
10X26_4_ACACAGACTGGAAA.1	StriatalInterneurons	MSN5,MSN1,MSN2,MSN4,MSN3,MSN6
10X24_2_GTTATGCTCATTGG.1	StriatalInterneurons	MSN5,MSN1,MSN2,MSN4,MSN3,MSN6
10X26_4_ATGCGCCTCAACTG.1	StriatalInterneurons	MSN5,MSN1,MSN2,MSN4,MSN3,MSN6
10X26_4_ATTAAGACAAGGTA.1	StriatalInterneurons	MSN5,MSN1,MSN2,MSN4,MSN3,MSN6
10X26_3_GATGCAACGCTTCC.1	StriatalInterneurons	MSN5,MSN1,MSN2,MSN4,MSN3,MSN6
10X26_3_ATTAGTGAGTAGCT.1	StriatalInterneurons	MSN5,MSN1,MSN2,MSN4,MSN3,MSN6
10X26_4_TTCATCGAAGCCAT.1	StriatalInterneurons	MSN5,MSN1,MSN2,MSN4,MSN3,MSN6
10X24_1_ATACGTCTGTTGTG.1	StriatalInterneurons	MSN5,MSN1,MSN2,MSN4,MSN3,MSN6
10X49_3_TTTGCTTCTAGG.	StriatalInterneurons	MSN5,MSN1,MSN2,MSN4,MSN3,MSN6
10X26_4_AGATCTCTCACTGA.1	StriatalInterneurons	MSN5,MSN1,MSN2,MSN4,MSN3,MSN6
10X49_3_TTACTGGTCACA.	StriatalInterneurons	MSN5,MSN1,MSN2,MSN4,MSN3,MSN6
10X24_1_TTCGGAGACGCATA.1	StriatalInterneurons	MSN5,MSN1,MSN2,MSN4,MSN3,MSN6
10X26_3_CTCCTACTCGTAGT.1	StriatalInterneurons	MSN5,MSN1,MSN2,MSN4,MSN3,MSN6
10X24_1_TTACAGCTTGAGAA.1	StriatalInterneurons	MSN5,MSN1,MSN2,MSN4,MSN3,MSN6
10X24_2_CTTACAACACCTTT.1	StriatalInterneurons	MSN5,MSN1,MSN2,MSN4,MSN3,MSN6
10X26_3_CGCAGGACCTCTCG.1	StriatalInterneurons	MSN5,MSN1,MSN2,MSN4,MSN3,MSN6
10X26_3_ACCACCTGTGCTAG.1	StriatalInterneurons	MSN5,MSN1,MSN2,MSN4,MSN3,MSN6
10X24_2_TAAACAACCATTCT.1	StriatalInterneurons	MSN5,MSN1,MSN2,MSN4,MSN3,MSN6
10X26_3_AGTTGTCTGAGGAC.1	StriatalInterneurons	MSN5,MSN1,MSN2,MSN4,MSN3,MSN6
10X24_2_GACTGAACGAGGCA.1	StriatalInterneurons	MSN5,MSN1,MSN2,MSN4,MSN3,MSN6
10X26_3_CAAACTCTCCGTAA.1	StriatalInterneurons	MSN5,MSN1,MSN2,MSN4,MSN3,MSN6
10X26_4_GCTAGAACGTGAGG.1	StriatalInterneurons	MSN5,MSN1,MSN2,MSN4,MSN3,MSN6
10X26_3_GTTAAAACTCCGAA.1	StriatalInterneurons	MSN5,MSN1,MSN2,MSN4,MSN3,MSN6
10X24_1_CGTAGCCTAGGGTG.1	StriatalInterneurons	MSN5,MSN1,MSN2,MSN4,MSN3,MSN6
10X26_3_AGGAATGATGCTAG.1	StriatalInterneurons	MSN5,MSN1,MSN2,MSN4,MSN3,MSN6
10X24_2_GGAATCTGATGTCG.1	StriatalInterneurons	MSN5,MSN1,MSN2,MSN4,MSN3,MSN6
10X24_2_TGATATGAGGGATG.1	StriatalInterneurons	MSN5,MSN1,MSN2,MSN4,MSN3,MSN6
10X26_4_ACGGAGGAGGTGTT.1	StriatalInterneurons	MSN5,MSN1,MSN2,MSN4,MSN3,MSN6
10X49_3_ACACACAACCAC.	StriatalInterneurons	MSN5,MSN1,MSN2,MSN4,MSN3,MSN6
10X26_3_TCGTTATGCTAGCA.1	StriatalInterneurons	MSN5,MSN1,MSN2,MSN4,MSN3,MSN6
10X26_3_ACGTCGCTCTGTCC.1	StriatalInterneurons	MSN5,MSN1,MSN2,MSN4,MSN3,MSN6
10X26_4_TGTGATCTGTTTCT.1	StriatalInterneurons	MSN5,MSN1,MSN2,MSN4,MSN3,MSN6
10X24_1_ACGGTCCTAGATGA.1	StriatalInterneurons	MSN5,MSN1,MSN2,MSN4,MSN3,MSN6
10X24_1_AACATATGGACGAG.1	StriatalInterneurons	MSN5,MSN1,MSN2,MSN4,MSN3,MSN6
10X24_1_CCAATGGAGCAGAG.1	StriatalInterneurons	MSN5,MSN1,MSN2,MSN4,MSN3,MSN6
10X24_2_CGACTCTGTTACTC.1	StriatalInterneurons	MSN5,MSN1,MSN2,MSN4,MSN3,MSN6
10X26_4_GCTATACTCACAAC.1	StriatalInterneurons	MSN5,MSN1,MSN2,MSN4,MSN3,MSN6
10X26_4_CAACAGACGTAAGA.1	StriatalInterneurons	MSN5,MSN1,MSN2,MSN4,MSN3,MSN6
10X49_1_GATCGAGCTAAC.	StriatalInterneurons	MSN5,MSN1,MSN2,MSN4,MSN3,MSN6
10X24_2_TTAGCTACCGGAGA.1	StriatalInterneurons	MSN5,MSN1,MSN2,MSN4,MSN3,MSN6
10X26_3_TTTAGCTGCTGCTC.1	StriatalInterneurons	MSN5,MSN1,MSN2,MSN4,MSN3,MSN6
10X26_4_GCGACTCTACCGAT.1	StriatalInterneurons	MSN5,MSN1,MSN2,MSN4,MSN3,MSN6
10X26_4_GCCGTACTTTCCAT.1	StriatalInterneurons	MSN5,MSN1,MSN2,MSN4,MSN3,MSN6
10X26_4_ATGCCAGACCTATT.1	StriatalInterneurons	MSN5,MSN1,MSN2,MSN4,MSN3,MSN6
10X24_1_AGGGCCACCGTGTA.1	StriatalInterneurons	MSN5,MSN1,MSN2,MSN4,MSN3,MSN6
10X26_4_CACCACTGAGTCGT.1	StriatalInterneurons	MSN5,MSN1,MSN2,MSN4,MSN3,MSN6
10X24_1_AGAGAAACTTGGTG.1	StriatalInterneurons	MSN5,MSN1,MSN2,MSN4,MSN3,MSN6
10X26_3_ATTATGGATTCGGA.1	StriatalInterneurons	MSN5,MSN1,MSN2,MSN4,MSN3,MSN6
10X24_1_TTGAGGTGATCACG.1	StriatalInterneurons	MSN5,MSN1,MSN2,MSN4,MSN3,MSN6
10X24_2_CGCATAGATGTCTT.1	StriatalInterneurons	MSN5,MSN1,MSN2,MSN4,MSN3,MSN6
10X26_3_ATGTCGGATTTACC.1	StriatalInterneurons	MSN5,MSN1,MSN2,MSN4,MSN3,MSN6
10X49_1_CGGAACTAACGC.	StriatalInterneurons	MSN5,MSN1,MSN2,MSN4,MSN3,MSN6
10X49_3_AGGGCTTGCATG.	StriatalInterneurons	MSN5,MSN1,MSN2,MSN4,MSN3,MSN6
10X26_4_ACTTCAACACGTAC.1	StriatalInterneurons	MSN5,MSN1,MSN2,MSN4,MSN3,MSN6
10X26_3_GACCATGAAGTCGT.1	StriatalInterneurons	MSN5,MSN1,MSN2,MSN4,MSN3,MSN6
10X24_2_CCCTACGAAACAGA.1	StriatalInterneurons	MSN5,MSN1,MSN2,MSN4,MSN3,MSN6
10X49_1_GTGTGACTCTAT.	StriatalInterneurons	MSN5,MSN1,MSN2,MSN4,MSN3,MSN6
10X26_3_CACCACTGTTATCC.1	StriatalInterneurons	MSN5,MSN1,MSN2,MSN4,MSN3,MSN6
10X24_1_ACGACCCTTGGCAT.1	StriatalInterneurons	MSN5,MSN1,MSN2,MSN4,MSN3,MSN6
10X49_3_TCTTTGCGATAC.	StriatalInterneurons	MSN5,MSN1,MSN2,MSN4,MSN3,MSN6
10X24_2_TCAGACGACTTCGC.1	StriatalInterneurons	MSN5,MSN1,MSN2,MSN4,MSN3,MSN6
10X26_4_AATATCGACTGCAA.1	StriatalInterneurons	MSN5,MSN1,MSN2,MSN4,MSN3,MSN6
10X49_1_ATGTTGATCACG.	StriatalInterneurons	MSN5,MSN1,MSN2,MSN4,MSN3,MSN6
10X49_2_AACCGATCAAGC.	StriatalInterneurons	MSN5,MSN1,MSN2,MSN4,MSN3,MSN6
10X26_3_CAGGGCACTCGACA.1	StriatalInterneurons	MSN5,MSN1,MSN2,MSN4,MSN3,MSN6
10X24_1_GTTACTACGGATTC.1	StriatalInterneurons	MSN5,MSN1,MSN2,MSN4,MSN3,MSN6
10X26_3_TCATTCGATACTCT.1	StriatalInterneurons	MSN5,MSN1,MSN2,MSN4,MSN3,MSN6
10X26_3_TGGATTCTAGACTC.1	StriatalInterneurons	MSN5,MSN1,MSN2,MSN4,MSN3,MSN6
10X26_3_TGCGCACTGGATTC.1	StriatalInterneurons	MSN5,MSN1,MSN2,MSN4,MSN3,MSN6
10X24_2_GAAGCGGAGGAGTG.1	StriatalInterneurons	MSN5,MSN1,MSN2,MSN4,MSN3,MSN6
10X26_3_GTCCAGCTTTTACC.1	StriatalInterneurons	MSN5,MSN1,MSN2,MSN4,MSN3,MSN6
10X24_1_AGATCTCTGTAAGA.1	StriatalInterneurons	MSN5,MSN1,MSN2,MSN4,MSN3,MSN6
10X24_1_GGCCAGACTCATTC.1	StriatalInterneurons	MSN5,MSN1,MSN2,MSN4,MSN3,MSN6
10X49_1_AAGCCTGTTCGA.	StriatalInterneurons	MSN5,MSN1,MSN2,MSN4,MSN3,MSN6
10X26_3_TCGGCACTACCCTC.1	StriatalInterneurons	MSN5,MSN1,MSN2,MSN4,MSN3,MSN6
10X26_3_TAAGGGCTAGGTCT.1	StriatalInterneurons	MSN5,MSN1,MSN2,MSN4,MSN3,MSN6
10X49_3_TTGTGAATGCTG.	StriatalInterneurons	MSN5,MSN1,MSN2,MSN4,MSN3,MSN6
10X24_2_ATAGTTGACACTTT.1	StriatalInterneurons	MSN5,MSN1,MSN2,MSN4,MSN3,MSN6
10X24_1_CTTGATTGTCCCGT.1	StriatalInterneurons	MSN5,MSN1,MSN2,MSN4,MSN3,MSN6
10X49_3_TACCACCTCGAA.	StriatalInterneurons	MSN5,MSN1,MSN2,MSN4,MSN3,MSN6
10X26_3_TCAGTACTCTATTC.1	StriatalInterneurons	MSN5,MSN1,MSN2,MSN4,MSN3,MSN6
10X24_1_GGCCGATGAAAAGC.1	StriatalInterneurons	MSN5,MSN1,MSN2,MSN4,MSN3,MSN6
10X24_2_CGAGGGCTGTGTCA.1	StriatalInterneurons	MSN5,MSN1,MSN2,MSN4,MSN3,MSN6
10X26_3_TTTATCCTGCATAC.1	StriatalInterneurons	MSN5,MSN1,MSN2,MSN4,MSN3,MSN6
10X49_1_ACAATGGAAAGT.	StriatalInterneurons	MSN5,MSN1,MSN2,MSN4,MSN3,MSN6
10X24_2_TATGTCACGGTCAT.1	StriatalInterneurons	MSN5,MSN1,MSN2,MSN4,MSN3,MSN6
10X26_3_GATCATCTTTCTAC.1	StriatalInterneurons	MSN5,MSN1,MSN2,MSN4,MSN3,MSN6
10X26_3_ATACCTACGCGTAT.1	StriatalInterneurons	MSN5,MSN1,MSN2,MSN4,MSN3,MSN6
10X26_4_TCTCCACTTACTTC.1	StriatalInterneurons	MSN5,MSN1,MSN2,MSN4,MSN3,MSN6
10X49_1_TCTTCTTTGTCT.	StriatalInterneurons	MSN5,MSN1,MSN2,MSN4,MSN3,MSN6
10X24_1_CATCGCTGTCGTGA.1	StriatalInterneurons	MSN5,MSN1,MSN2,MSN4,MSN3,MSN6
10X49_3_TCCCTGCCACAA.	StriatalInterneurons	MSN5,MSN1,MSN2,MSN4,MSN3,MSN6
10X26_3_TAAAGACTCTTAGG.1	StriatalInterneurons	MSN5,MSN1,MSN2,MSN4,MSN3,MSN6
10X26_3_ACGTGCCTCTCATT.1	StriatalInterneurons	MSN5,MSN1,MSN2,MSN4,MSN3,MSN6
10X24_2_CGATACGAACGGAG.1	StriatalInterneurons	MSN5,MSN1,MSN2,MSN4,MSN3,MSN6
10X24_1_GCGGGACTTCCTTA.1	StriatalInterneurons	MSN5,MSN1,MSN2,MSN4,MSN3,MSN6
10X24_2_AGCGGCACACGGTT.1	StriatalInterneurons	MSN5,MSN1,MSN2,MSN4,MSN3,MSN6
10X26_4_TAGTTAGAATAAGG.1	StriatalInterneurons	MSN5,MSN1,MSN2,MSN4,MSN3,MSN6
10X26_4_ATCGGAACTTGGTG.1	StriatalInterneurons	MSN5,MSN1,MSN2,MSN4,MSN3,MSN6
10X24_1_TGCTATACTGCACA.1	StriatalInterneurons	MSN5,MSN1,MSN2,MSN4,MSN3,MSN6
10X26_4_CGAGTATGTTGTGG.1	StriatalInterneurons	MSN5,MSN1,MSN2,MSN4,MSN3,MSN6
10X49_3_TAATACAACGGG.	StriatalInterneurons	MSN5,MSN1,MSN2,MSN4,MSN3,MSN6
10X24_2_CGTTTAACTACGCA.1	StriatalInterneurons	MSN5,MSN1,MSN2,MSN4,MSN3,MSN6
10X24_1_AAAGGCCTCTCCAC.1	StriatalInterneurons	MSN5,MSN1,MSN2,MSN4,MSN3,MSN6
10X26_4_AATTGTGATTGTCT.1	StriatalInterneurons	MSN5,MSN1,MSN2,MSN4,MSN3,MSN6
10X26_3_GGCCAGACAAGCCT.1	StriatalInterneurons	MSN5,MSN1,MSN2,MSN4,MSN3,MSN6
10X49_3_CGGCACGAAAGT.	StriatalInterneurons	MSN5,MSN1,MSN2,MSN4,MSN3,MSN6
10X49_1_GGTCACACCAGT.	StriatalInterneurons	MSN5,MSN1,MSN2,MSN4,MSN3,MSN6
10X24_2_CTGCGACTTTCGTT.1	StriatalInterneurons	MSN5,MSN1,MSN2,MSN4,MSN3,MSN6
10X24_2_AGTATAACTGGGAG.1	StriatalInterneurons	MSN5,MSN1,MSN2,MSN4,MSN3,MSN6
10X26_4_CATCAACTTTATCC.1	StriatalInterneurons	MSN5,MSN1,MSN2,MSN4,MSN3,MSN6
10X24_2_AGTGACTGGAGATA.1	StriatalInterneurons	MSN5,MSN1,MSN2,MSN4,MSN3,MSN6
10X49_1_TGTCACCGTTAG.	StriatalInterneurons	MSN5,MSN1,MSN2,MSN4,MSN3,MSN6
10X24_2_ACACCCTGGTTTCT.1	StriatalInterneurons	MSN5,MSN1,MSN2,MSN4,MSN3,MSN6
10X24_1_CACAGATGCAGGAG.1	StriatalInterneurons	MSN5,MSN1,MSN2,MSN4,MSN3,MSN6
10X26_3_ATCTTTCTCCTTGC.1	StriatalInterneurons	MSN5,MSN1,MSN2,MSN4,MSN3,MSN6
10X26_4_CACGACCTGGAACG.1	StriatalInterneurons	MSN5,MSN1,MSN2,MSN4,MSN3,MSN6
10X26_4_CGGAATTGGACTAC.1	StriatalInterneurons	MSN5,MSN1,MSN2,MSN4,MSN3,MSN6
10X24_1_CACGGGTGCAGATC.1	StriatalInterneurons	MSN5,MSN1,MSN2,MSN4,MSN3,MSN6
10X49_1_GGTAGATTGACG.	StriatalInterneurons	MSN5,MSN1,MSN2,MSN4,MSN3,MSN6
10X49_3_GTCACTGTATGC.	StriatalInterneurons	MSN5,MSN1,MSN2,MSN4,MSN3,MSN6
10X24_2_GTGTCAGAGTTCGA.1	StriatalInterneurons	MSN5,MSN1,MSN2,MSN4,MSN3,MSN6
10X49_3_ACCATGGCTCCT.	StriatalInterneurons	MSN5,MSN1,MSN2,MSN4,MSN3,MSN6
10X24_2_ACGCTGCTGGATCT.1	StriatalInterneurons	MSN5,MSN1,MSN2,MSN4,MSN3,MSN6
10X26_4_CATCATACTTGCTT.1	StriatalInterneurons	MSN5,MSN1,MSN2,MSN4,MSN3,MSN6
10X26_3_GCGCGATGGCTATG.1	StriatalInterneurons	MSN5,MSN1,MSN2,MSN4,MSN3,MSN6
10X26_3_AGTCGAACTGTGGT.1	StriatalInterneurons	MSN5,MSN1,MSN2,MSN4,MSN3,MSN6
10X49_1_TCCAGAACTTTC.	StriatalInterneurons	MSN5,MSN1,MSN2,MSN4,MSN3,MSN6
10X49_3_CACCTGCTGTTT.	StriatalInterneurons	MSN5,MSN1,MSN2,MSN4,MSN3,MSN6
10X26_4_CATCTTGAAGGCGA.1	StriatalInterneurons	MSN5,MSN1,MSN2,MSN4,MSN3,MSN6
10X24_2_CAATAATGGACAGG.1	StriatalInterneurons	MSN5,MSN1,MSN2,MSN4,MSN3,MSN6
10X26_4_GAAGTCTGACCATG.1	StriatalInterneurons	MSN5,MSN1,MSN2,MSN4,MSN3,MSN6
10X49_2_GAGGGAGGTAAA.	StriatalInterneurons	MSN5,MSN1,MSN2,MSN4,MSN3,MSN6
10X26_3_TGCACGCTTGCCCT.1	StriatalInterneurons	MSN5,MSN1,MSN2,MSN4,MSN3,MSN6
10X24_1_CACAGTGATCTCTA.1	StriatalInterneurons	MSN5,MSN1,MSN2,MSN4,MSN3,MSN6
10X26_4_AGAGCGGACGAGAG.1	StriatalInterneurons	MSN5,MSN1,MSN2,MSN4,MSN3,MSN6
10X24_2_TTACAGCTGTATGC.1	StriatalInterneurons	MSN5,MSN1,MSN2,MSN4,MSN3,MSN6
10X26_4_CACACCTGGACGTT.1	StriatalInterneurons	MSN5,MSN1,MSN2,MSN4,MSN3,MSN6
10X26_3_AGTCTACTGACACT.1	StriatalInterneurons	MSN5,MSN1,MSN2,MSN4,MSN3,MSN6
10X26_3_TTACGACTCATTCT.1	StriatalInterneurons	MSN5,MSN1,MSN2,MSN4,MSN3,MSN6
10X26_4_AGTTCTTGCGTGTA.1	StriatalInterneurons	MSN5,MSN1,MSN2,MSN4,MSN3,MSN6
10X24_2_ATAGTCCTTACAGC.1	StriatalInterneurons	MSN5,MSN1,MSN2,MSN4,MSN3,MSN6
10X26_3_GAGGGTGATTGTGG.1	StriatalInterneurons	MSN5,MSN1,MSN2,MSN4,MSN3,MSN6
10X26_3_CCAATGGACCTATT.1	StriatalInterneurons	MSN5,MSN1,MSN2,MSN4,MSN3,MSN6
10X26_3_CAAGACACGAACTC.1	StriatalInterneurons	MSN5,MSN1,MSN2,MSN4,MSN3,MSN6
10X24_1_GCTCAAGATACGAC.1	StriatalInterneurons	MSN5,MSN1,MSN2,MSN4,MSN3,MSN6
10X50_5_ATTCGATAGACC.	ThalamusExcitatory1	DEGLU3,DEGLU1,DEGLU2
10X50_6_CACTTGAAGGTA.	ThalamusExcitatory1	DEGLU3,DEGLU1,DEGLU2
10X20_4_ACGGTATGGAGCAG.1	ThalamusExcitatory1	DEGLU3,DEGLU1,DEGLU2
10X50_5_TGATGACACTGA.	ThalamusExcitatory1	DEGLU3,DEGLU1,DEGLU2
10X50_8_ACCTTGGTGCTA.	ThalamusExcitatory1	DEGLU3,DEGLU1,DEGLU2
10X50_6_ATGGACGTACGT.	ThalamusExcitatory1	DEGLU3,DEGLU1,DEGLU2
10X50_5_CAGAGAGAAACA.	ThalamusExcitatory1	DEGLU3,DEGLU1,DEGLU2
10X50_5_AATTGACCTCGT.	ThalamusExcitatory1	DEGLU3,DEGLU1,DEGLU2
10X50_5_TCATACAAAACG.	ThalamusExcitatory1	DEGLU3,DEGLU1,DEGLU2
10X57_6_TAGTGACGTAGT.	ThalamusExcitatory1	DEGLU3,DEGLU1,DEGLU2
10X57_7_GCGAACCTGTTT.	ThalamusExcitatory1	DEGLU3,DEGLU1,DEGLU2
10X50_5_GGACTGAGCGTT.	ThalamusExcitatory1	DEGLU3,DEGLU1,DEGLU2
10X24_3_GATTGGTGATCTTC.1	ThalamusExcitatory1	DEGLU3,DEGLU1,DEGLU2
10X50_5_CCAAACGAGGAC.	ThalamusExcitatory1	DEGLU3,DEGLU1,DEGLU2
10X57_6_CAAAGATCCTGC.	ThalamusExcitatory1	DEGLU3,DEGLU1,DEGLU2
10X50_5_TTGTGACTAGAC.	ThalamusExcitatory1	DEGLU3,DEGLU1,DEGLU2
10X50_5_TCCGGATCGCCT.	ThalamusExcitatory1	DEGLU3,DEGLU1,DEGLU2
10X50_6_CCTAACTCAGAC.	ThalamusExcitatory1	DEGLU3,DEGLU1,DEGLU2
10X52_5_TGATCTTGTCGA.	ThalamusExcitatory1	DEGLU3,DEGLU1,DEGLU2
10X24_3_AAATCAACGCATAC.1	ThalamusExcitatory1	DEGLU3,DEGLU1,DEGLU2
10X50_5_CTACACTGGATC.	ThalamusExcitatory1	DEGLU3,DEGLU1,DEGLU2
10X50_7_AAGTTGCAAGCT.	ThalamusExcitatory1	DEGLU3,DEGLU1,DEGLU2
10X24_4_GCTACCTGCACAAC.1	ThalamusExcitatory1	DEGLU3,DEGLU1,DEGLU2
10X50_8_CGATTGACACTG.	ThalamusExcitatory1	DEGLU3,DEGLU1,DEGLU2
10X50_7_AAAGGAAGCGTT.	ThalamusExcitatory1	DEGLU3,DEGLU1,DEGLU2
10X50_6_CATGACTCAGGT.	ThalamusExcitatory1	DEGLU3,DEGLU1,DEGLU2
10X50_5_ACCTTGCTGTAG.	ThalamusExcitatory1	DEGLU3,DEGLU1,DEGLU2
10X50_5_TAACGAGACGAG.	ThalamusExcitatory1	DEGLU3,DEGLU1,DEGLU2
10X50_7_CACAGATGGTGT.	ThalamusExcitatory1	DEGLU3,DEGLU1,DEGLU2
10X50_5_CAACCTAACCTG.	ThalamusExcitatory1	DEGLU3,DEGLU1,DEGLU2
10X50_8_TGATTGAGTTCG.	ThalamusExcitatory1	DEGLU3,DEGLU1,DEGLU2
10X50_5_ACACTGCAGAAA.	ThalamusExcitatory1	DEGLU3,DEGLU1,DEGLU2
10X50_8_TGCACTATCTCT.	ThalamusExcitatory1	DEGLU3,DEGLU1,DEGLU2
10X50_8_GCGCACAGGTTC.	ThalamusExcitatory1	DEGLU3,DEGLU1,DEGLU2
10X50_5_GACTGAAACGGG.	ThalamusExcitatory1	DEGLU3,DEGLU1,DEGLU2
10X50_7_GTACACATGCTG.	ThalamusExcitatory1	DEGLU3,DEGLU1,DEGLU2
10X50_7_CTTTGAGGACAG.	ThalamusExcitatory1	DEGLU3,DEGLU1,DEGLU2
10X50_7_ATTGGAACCCAA.	ThalamusExcitatory1	DEGLU3,DEGLU1,DEGLU2
10X24_4_CCACCTGATGGGAG.1	ThalamusExcitatory1	DEGLU3,DEGLU1,DEGLU2
10X57_7_AGTTTGAGTACC.	ThalamusExcitatory1	DEGLU3,DEGLU1,DEGLU2
10X50_8_GGTCTGCGCTAA.	ThalamusExcitatory1	DEGLU3,DEGLU1,DEGLU2
10X50_5_TGTCCTCTGCAA.	ThalamusExcitatory1	DEGLU3,DEGLU1,DEGLU2
10X50_8_TGAGACCCTCAC.	ThalamusExcitatory1	DEGLU3,DEGLU1,DEGLU2
10X50_6_AATCGAGAGGGT.	ThalamusExcitatory1	DEGLU3,DEGLU1,DEGLU2
10X50_6_AGTCACGAGGGT.	ThalamusExcitatory1	DEGLU3,DEGLU1,DEGLU2
10X50_8_AACCACAGACTC.	ThalamusExcitatory1	DEGLU3,DEGLU1,DEGLU2
10X24_4_CGGAATTGTCTTAC.1	ThalamusExcitatory1	DEGLU3,DEGLU1,DEGLU2
10X50_5_ATGGCTTGTGGT.	ThalamusExcitatory1	DEGLU3,DEGLU1,DEGLU2
10X24_3_TAGTGGTGTCCCGT.1	ThalamusExcitatory1	DEGLU3,DEGLU1,DEGLU2
10X50_8_ACAATGCCCGTT.	ThalamusExcitatory1	DEGLU3,DEGLU1,DEGLU2
10X50_6_ATGGGAACGGTT.	ThalamusExcitatory1	DEGLU3,DEGLU1,DEGLU2
10X24_4_GCAACCCTTGCATG.1	ThalamusExcitatory1	DEGLU3,DEGLU1,DEGLU2
10X50_6_ATAAGATATTCC.	ThalamusExcitatory1	DEGLU3,DEGLU1,DEGLU2
10X57_4_CACTCTGAAGGC.	ThalamusExcitatory1	DEGLU3,DEGLU1,DEGLU2
10X50_7_ATGTACCCAGTA.	ThalamusExcitatory1	DEGLU3,DEGLU1,DEGLU2
10X50_7_AGTTCTACCGAT.	ThalamusExcitatory1	DEGLU3,DEGLU1,DEGLU2
10X50_6_CCCGTGAGTCAC.	ThalamusExcitatory1	DEGLU3,DEGLU1,DEGLU2
10X24_4_CGATCCACTCTTTG.1	ThalamusExcitatory1	DEGLU3,DEGLU1,DEGLU2
10X50_8_AACATGGGTGTT.	ThalamusExcitatory1	DEGLU3,DEGLU1,DEGLU2
10X57_7_GGAACTGATGAA.	ThalamusExcitatory1	DEGLU3,DEGLU1,DEGLU2
10X50_8_CTACACAACGTC.	ThalamusExcitatory1	DEGLU3,DEGLU1,DEGLU2
10X50_7_AAACTGAGTCGT.	ThalamusExcitatory1	DEGLU3,DEGLU1,DEGLU2
10X50_5_TTACCTATTCGG.	ThalamusExcitatory1	DEGLU3,DEGLU1,DEGLU2
10X50_7_GAGGGAAGAGAT.	ThalamusExcitatory1	DEGLU3,DEGLU1,DEGLU2
10X50_5_CTCTTGTCAGGT.	ThalamusExcitatory1	DEGLU3,DEGLU1,DEGLU2
10X35_3_CAGATGGCTACA.	ThalamusExcitatory1	DEGLU3,DEGLU1,DEGLU2
10X50_6_CAATACAAGGTA.	ThalamusExcitatory1	DEGLU3,DEGLU1,DEGLU2
10X57_6_CGATTGGTCTGA.	ThalamusExcitatory1	DEGLU3,DEGLU1,DEGLU2
10X50_8_AAGCACTGCTCC.	ThalamusExcitatory1	DEGLU3,DEGLU1,DEGLU2
10X50_5_ATTCTGCTTCTA.	ThalamusExcitatory1	DEGLU3,DEGLU1,DEGLU2
10X50_5_CACTCTCTCAGA.	ThalamusExcitatory1	DEGLU3,DEGLU1,DEGLU2
10X50_7_TGGATGCGATAC.	ThalamusExcitatory1	DEGLU3,DEGLU1,DEGLU2
10X50_7_TTACACAACTGC.	ThalamusExcitatory1	DEGLU3,DEGLU1,DEGLU2
10X57_7_TCCGCTTGGAAA.	ThalamusExcitatory1	DEGLU3,DEGLU1,DEGLU2
10X50_7_CAACGAGACGAG.	ThalamusExcitatory1	DEGLU3,DEGLU1,DEGLU2
10X50_5_GGTTACAAAGCA.	ThalamusExcitatory1	DEGLU3,DEGLU1,DEGLU2
10X50_6_GAAGGAACGCTA.	ThalamusExcitatory1	DEGLU3,DEGLU1,DEGLU2
10X50_8_TTTCCTCTACCC.	ThalamusExcitatory1	DEGLU3,DEGLU1,DEGLU2
10X57_7_GCACGATGGTGT.	ThalamusExcitatory1	DEGLU3,DEGLU1,DEGLU2
10X52_2_TGACGATGTTTC.	ThalamusExcitatory1	DEGLU3,DEGLU1,DEGLU2
10X50_7_GCAACTAAGGTA.	ThalamusExcitatory1	DEGLU3,DEGLU1,DEGLU2
10X50_7_AGTCACACTACG.	ThalamusExcitatory1	DEGLU3,DEGLU1,DEGLU2
10X50_7_AGGGACCACTTT.	ThalamusExcitatory1	DEGLU3,DEGLU1,DEGLU2
10X50_6_TTTAGAAACCGT.	ThalamusExcitatory1	DEGLU3,DEGLU1,DEGLU2
10X50_5_TGACGAGAATCC.	ThalamusExcitatory1	DEGLU3,DEGLU1,DEGLU2
10X50_6_AGTTTGTTCTGT.	ThalamusExcitatory1	DEGLU3,DEGLU1,DEGLU2
10X50_8_GAAAGATCGACA.	ThalamusExcitatory1	DEGLU3,DEGLU1,DEGLU2
10X24_3_CCATCCGAATGTCG.1	ThalamusExcitatory1	DEGLU3,DEGLU1,DEGLU2
10X50_8_CATGCTCAAGCT.	ThalamusExcitatory1	DEGLU3,DEGLU1,DEGLU2
10X50_8_AGGCTGCGAATC.	ThalamusExcitatory1	DEGLU3,DEGLU1,DEGLU2
10X50_5_ACGCTGGGCGAA.	ThalamusExcitatory1	DEGLU3,DEGLU1,DEGLU2
10X50_5_ACAATGCAGTCA.	ThalamusExcitatory1	DEGLU3,DEGLU1,DEGLU2
10X50_7_AGGTCTGTACGT.	ThalamusExcitatory1	DEGLU3,DEGLU1,DEGLU2
10X57_4_AATGTGTTGGTG.	ThalamusExcitatory1	DEGLU3,DEGLU1,DEGLU2
10X50_8_TCCTTGGGTAAA.	ThalamusExcitatory1	DEGLU3,DEGLU1,DEGLU2
10X50_5_CGATACGGTGAG.	ThalamusExcitatory1	DEGLU3,DEGLU1,DEGLU2
10X50_5_TGTGCTGTCTGA.	ThalamusExcitatory1	DEGLU3,DEGLU1,DEGLU2
10X50_6_GACCCTGATAAG.	ThalamusExcitatory1	DEGLU3,DEGLU1,DEGLU2
10X50_5_TTCCCTTCACGA.	ThalamusExcitatory1	DEGLU3,DEGLU1,DEGLU2
10X50_7_CGAAACTCTCAT.	ThalamusExcitatory1	DEGLU3,DEGLU1,DEGLU2
10X50_7_GACCCTAAACGA.	ThalamusExcitatory1	DEGLU3,DEGLU1,DEGLU2
10X50_2_GATGGAATACCG.	ThalamusExcitatory1	DEGLU3,DEGLU1,DEGLU2
10X20_4_AAGTTATGACGTGT.1	ThalamusExcitatory1	DEGLU3,DEGLU1,DEGLU2
10X50_7_TCCATGAAGGGC.	ThalamusExcitatory1	DEGLU3,DEGLU1,DEGLU2
10X50_8_CTATTGTGACTG.	ThalamusExcitatory1	DEGLU3,DEGLU1,DEGLU2
10X50_5_GGAACTTACGCA.	ThalamusExcitatory1	DEGLU3,DEGLU1,DEGLU2
10X50_8_TCACTGAAACAG.	ThalamusExcitatory1	DEGLU3,DEGLU1,DEGLU2
10X57_6_TACTTGCAGAGG.	ThalamusExcitatory1	DEGLU3,DEGLU1,DEGLU2
10X57_6_TACTCTAGTCTG.	ThalamusExcitatory1	DEGLU3,DEGLU1,DEGLU2
10X50_8_CCCAACAAGAAC.	ThalamusExcitatory1	DEGLU3,DEGLU1,DEGLU2
10X50_7_CATATGACTGTG.	ThalamusExcitatory1	DEGLU3,DEGLU1,DEGLU2
10X50_7_TGGATGTGAACC.	ThalamusExcitatory1	DEGLU3,DEGLU1,DEGLU2
10X24_3_AGCATCGAAACGTC.1	ThalamusExcitatory1	DEGLU3,DEGLU1,DEGLU2
10X57_6_AAGATGCATGGT.	ThalamusExcitatory1	DEGLU3,DEGLU1,DEGLU2
10X57_7_GAAGACCTGCTC.	ThalamusExcitatory1	DEGLU3,DEGLU1,DEGLU2
10X24_4_CACTGCTGGCGATT.1	ThalamusExcitatory1	DEGLU3,DEGLU1,DEGLU2
10X50_5_GGCTACAGAACA.	ThalamusExcitatory1	DEGLU3,DEGLU1,DEGLU2
10X50_8_ACGCTGCGGTAT.	ThalamusExcitatory1	DEGLU3,DEGLU1,DEGLU2
10X50_8_TACAGATGGCAT.	ThalamusExcitatory1	DEGLU3,DEGLU1,DEGLU2
10X57_7_TCTTACCTTCTA.	ThalamusExcitatory1	DEGLU3,DEGLU1,DEGLU2
10X50_6_GACACTGTTCAG.	ThalamusExcitatory1	DEGLU3,DEGLU1,DEGLU2
10X50_8_ACGGCTTGCACA.	ThalamusExcitatory1	DEGLU3,DEGLU1,DEGLU2
10X50_5_GATTTGTATTCC.	ThalamusExcitatory1	DEGLU3,DEGLU1,DEGLU2
10X50_6_ATGGTGTACGAC.	ThalamusExcitatory1	DEGLU3,DEGLU1,DEGLU2
10X57_7_ATTAACATCTTC.	ThalamusExcitatory1	DEGLU3,DEGLU1,DEGLU2
10X50_8_GCACACCGTTGA.	ThalamusExcitatory1	DEGLU3,DEGLU1,DEGLU2
10X50_8_GGAGACAGGCGA.	ThalamusExcitatory1	DEGLU3,DEGLU1,DEGLU2
10X57_6_AGTTACCAACCA.	ThalamusExcitatory1	DEGLU3,DEGLU1,DEGLU2
10X50_8_GGTGACTTTGGG.	ThalamusExcitatory1	DEGLU3,DEGLU1,DEGLU2
10X50_7_AGGCTGCCACCT.	ThalamusExcitatory1	DEGLU3,DEGLU1,DEGLU2
10X57_7_GAAATGCGAACT.	ThalamusExcitatory1	DEGLU3,DEGLU1,DEGLU2
10X24_3_ACTTCTGAAGACTC.1	ThalamusExcitatory1	DEGLU3,DEGLU1,DEGLU2
10X50_8_AAGACTATTTCC.	ThalamusExcitatory1	DEGLU3,DEGLU1,DEGLU2
10X52_2_ACGCACAGAGTA.	ThalamusExcitatory1	DEGLU3,DEGLU1,DEGLU2
10X50_6_TCTCTGAAACGA.	ThalamusExcitatory1	DEGLU3,DEGLU1,DEGLU2
10X24_3_CACAGCCTGCTTAG.1	ThalamusExcitatory1	DEGLU3,DEGLU1,DEGLU2
10X50_5_GATTTGACCACA.	ThalamusExcitatory1	DEGLU3,DEGLU1,DEGLU2
10X50_8_TGAGGAGTTCGA.	ThalamusExcitatory1	DEGLU3,DEGLU1,DEGLU2
10X57_7_CGGACTGAGCTT.	ThalamusExcitatory1	DEGLU3,DEGLU1,DEGLU2
10X50_8_CTTTCTCTGGTA.	ThalamusExcitatory1	DEGLU3,DEGLU1,DEGLU2
10X50_6_GGAACTAAAAGC.	ThalamusExcitatory1	DEGLU3,DEGLU1,DEGLU2
10X50_7_CTGAGACTCTCG.	ThalamusExcitatory1	DEGLU3,DEGLU1,DEGLU2
10X50_7_CGTCGACTTGTT.	ThalamusExcitatory1	DEGLU3,DEGLU1,DEGLU2
10X50_6_TACTACGAGGTG.	ThalamusExcitatory1	DEGLU3,DEGLU1,DEGLU2
10X50_7_GAAGCTGGTGTT.	ThalamusExcitatory1	DEGLU3,DEGLU1,DEGLU2
10X50_5_GACCGAACACGT.	ThalamusExcitatory1	DEGLU3,DEGLU1,DEGLU2
10X50_5_AGGTCTAACGGG.	ThalamusExcitatory1	DEGLU3,DEGLU1,DEGLU2
10X57_7_TCCACTCGACAT.	ThalamusExcitatory1	DEGLU3,DEGLU1,DEGLU2
10X50_6_CCCATGGCTCCT.	ThalamusExcitatory1	DEGLU3,DEGLU1,DEGLU2
10X50_8_GATGACTTCCGC.	ThalamusExcitatory1	DEGLU3,DEGLU1,DEGLU2
10X50_8_CAGGGATGACCA.	ThalamusExcitatory1	DEGLU3,DEGLU1,DEGLU2
10X50_7_TTTACTTAAGGA.	ThalamusExcitatory1	DEGLU3,DEGLU1,DEGLU2
10X50_6_AGCTCTCGAGAG.	ThalamusExcitatory1	DEGLU3,DEGLU1,DEGLU2
10X50_6_GCGAACTGCGTA.	ThalamusExcitatory1	DEGLU3,DEGLU1,DEGLU2
10X57_6_TGACTGGCGTTA.	ThalamusExcitatory1	DEGLU3,DEGLU1,DEGLU2
10X50_6_GTACACTTCCGC.	ThalamusExcitatory1	DEGLU3,DEGLU1,DEGLU2
10X50_7_AGACGATCAGAC.	ThalamusExcitatory1	DEGLU3,DEGLU1,DEGLU2
10X50_6_TTGATGGTAAGA.	ThalamusExcitatory1	DEGLU3,DEGLU1,DEGLU2
10X52_5_CTCGTGTCCCGT.	ThalamusExcitatory1	DEGLU3,DEGLU1,DEGLU2
10X57_7_ATCACTCTCGAA.	ThalamusExcitatory1	DEGLU3,DEGLU1,DEGLU2
10X50_8_TACCGATCTTAC.	ThalamusExcitatory1	DEGLU3,DEGLU1,DEGLU2
10X50_5_AACCTGTCTCGC.	ThalamusExcitatory1	DEGLU3,DEGLU1,DEGLU2
10X50_6_AATGCTTACTCT.	ThalamusExcitatory1	DEGLU3,DEGLU1,DEGLU2
10X50_5_CGGATGACCCTC.	ThalamusExcitatory1	DEGLU3,DEGLU1,DEGLU2
10X50_7_CAATCTACTGTG.	ThalamusExcitatory1	DEGLU3,DEGLU1,DEGLU2
10X24_3_GGTATCGACCTTCG.1	ThalamusExcitatory1	DEGLU3,DEGLU1,DEGLU2
10X57_7_CACTGACATTTC.	ThalamusExcitatory1	DEGLU3,DEGLU1,DEGLU2
10X50_8_GACTTGTTCCGC.	ThalamusExcitatory1	DEGLU3,DEGLU1,DEGLU2
10X50_7_AGGCTGAGCTCA.	ThalamusExcitatory1	DEGLU3,DEGLU1,DEGLU2
10X57_7_CCGTTGTACAGC.	ThalamusExcitatory1	DEGLU3,DEGLU1,DEGLU2
10X24_3_ATTAGATGCTAGCA.1	ThalamusExcitatory1	DEGLU3,DEGLU1,DEGLU2
10X50_7_GTATACGTTGTG.	ThalamusExcitatory1	DEGLU3,DEGLU1,DEGLU2
10X57_6_ATATGAGCTGTA.	ThalamusExcitatory1	DEGLU3,DEGLU1,DEGLU2
10X50_7_ATTCTGTTTACC.	ThalamusExcitatory1	DEGLU3,DEGLU1,DEGLU2
10X50_8_CATGTGAACGGG.	ThalamusExcitatory1	DEGLU3,DEGLU1,DEGLU2
10X50_7_AGACTGGTACCA.	ThalamusExcitatory1	DEGLU3,DEGLU1,DEGLU2
10X50_6_GAATACCAAGCT.	ThalamusExcitatory1	DEGLU3,DEGLU1,DEGLU2
10X57_7_CCTCGAGTTGTG.	ThalamusExcitatory1	DEGLU3,DEGLU1,DEGLU2
10X57_7_GCGAACTAGAAG.	ThalamusExcitatory1	DEGLU3,DEGLU1,DEGLU2
10X50_7_ATGTTGATGACC.	ThalamusExcitatory1	DEGLU3,DEGLU1,DEGLU2
10X50_8_CGAGGAAAGATG.	ThalamusExcitatory1	DEGLU3,DEGLU1,DEGLU2
10X50_5_GTGAGAGATGAA.	ThalamusExcitatory1	DEGLU3,DEGLU1,DEGLU2
10X50_7_AGTCCTGAGAGC.	ThalamusExcitatory1	DEGLU3,DEGLU1,DEGLU2
10X50_5_TGGATGCTAGCA.	ThalamusExcitatory1	DEGLU3,DEGLU1,DEGLU2
10X57_6_TCGACTAAGAGT.	ThalamusExcitatory1	DEGLU3,DEGLU1,DEGLU2
10X50_7_GTTCACGAGGAC.	ThalamusExcitatory1	DEGLU3,DEGLU1,DEGLU2
10X50_6_TATATGCTCTTA.	ThalamusExcitatory1	DEGLU3,DEGLU1,DEGLU2
10X50_6_TCCCTGCTGAGT.	ThalamusExcitatory1	DEGLU3,DEGLU1,DEGLU2
10X50_6_GTATACGTACAC.	ThalamusExcitatory1	DEGLU3,DEGLU1,DEGLU2
10X57_4_ATTTCTGGGTGA.	ThalamusExcitatory1	DEGLU3,DEGLU1,DEGLU2
10X50_6_AAGCACGGAACG.	ThalamusExcitatory1	DEGLU3,DEGLU1,DEGLU2
10X57_6_CGAGTGAGCCTA.	ThalamusExcitatory1	DEGLU3,DEGLU1,DEGLU2
10X50_7_ATTAACCGCATA.	ThalamusExcitatory1	DEGLU3,DEGLU1,DEGLU2
10X50_8_CAGGCTTGGTAC.	ThalamusExcitatory1	DEGLU3,DEGLU1,DEGLU2
10X57_6_TCACCTAATGCC.	ThalamusExcitatory1	DEGLU3,DEGLU1,DEGLU2
10X50_7_ACTAGAGTTCGA.	ThalamusExcitatory1	DEGLU3,DEGLU1,DEGLU2
10X24_4_TGGAGGGACTGGAT.1	ThalamusExcitatory1	DEGLU3,DEGLU1,DEGLU2
10X50_8_AGGATGAACCGT.	ThalamusExcitatory1	DEGLU3,DEGLU1,DEGLU2
10X50_5_GTCACTTCAGGT.	ThalamusExcitatory1	DEGLU3,DEGLU1,DEGLU2
10X50_5_TAAAACTGACAC.	ThalamusExcitatory1	DEGLU3,DEGLU1,DEGLU2
10X50_5_GCGGACACGTGT.	ThalamusExcitatory1	DEGLU3,DEGLU1,DEGLU2
10X52_4_CATGTGTCTGGA.	ThalamusExcitatory1	DEGLU3,DEGLU1,DEGLU2
10X50_6_CTCAACACGTAC.	ThalamusExcitatory1	DEGLU3,DEGLU1,DEGLU2
10X50_8_GTACCTCCAGTA.	ThalamusExcitatory1	DEGLU3,DEGLU1,DEGLU2
10X50_5_TGCCCTGTCTAG.	ThalamusExcitatory1	DEGLU3,DEGLU1,DEGLU2
10X50_5_ACCGGAGACGTT.	ThalamusExcitatory1	DEGLU3,DEGLU1,DEGLU2
10X24_3_ATCTACTGCTCTCG.1	ThalamusExcitatory1	DEGLU3,DEGLU1,DEGLU2
10X57_6_CCTACTAGCCAT.	ThalamusExcitatory1	DEGLU3,DEGLU1,DEGLU2
10X50_7_TAGACTATTCCT.	ThalamusExcitatory1	DEGLU3,DEGLU1,DEGLU2
10X57_4_AAGACTCGTACA.	ThalamusExcitatory1	DEGLU3,DEGLU1,DEGLU2
10X50_5_CCATACTGAGGG.	ThalamusExcitatory1	DEGLU3,DEGLU1,DEGLU2
10X50_5_ACCTACAGAAGT.	ThalamusExcitatory1	DEGLU3,DEGLU1,DEGLU2
10X50_8_CGCATGTGGTAC.	ThalamusExcitatory1	DEGLU3,DEGLU1,DEGLU2
10X50_6_TAGCTGAACGGG.	ThalamusExcitatory1	DEGLU3,DEGLU1,DEGLU2
10X57_4_CCGAACGAGGGT.	ThalamusExcitatory1	DEGLU3,DEGLU1,DEGLU2
10X50_8_CGTCGAAATCGC.	ThalamusExcitatory1	DEGLU3,DEGLU1,DEGLU2
10X50_5_TCTAGAGGAACG.	ThalamusExcitatory1	DEGLU3,DEGLU1,DEGLU2
10X50_7_GCAGACTATCGG.	ThalamusExcitatory1	DEGLU3,DEGLU1,DEGLU2
10X50_7_ACGTCTTCGATG.	ThalamusExcitatory1	DEGLU3,DEGLU1,DEGLU2
10X50_8_CTCTGAACACGT.	ThalamusExcitatory1	DEGLU3,DEGLU1,DEGLU2
10X50_8_TGCAACCTAGTG.	ThalamusExcitatory1	DEGLU3,DEGLU1,DEGLU2
10X57_7_ACGTCTGTCATG.	ThalamusExcitatory1	DEGLU3,DEGLU1,DEGLU2
10X57_7_AGAAACTCTTAC.	ThalamusExcitatory1	DEGLU3,DEGLU1,DEGLU2
10X50_6_GAGACTGAAAGT.	ThalamusExcitatory1	DEGLU3,DEGLU1,DEGLU2
10X50_5_TCTTGAACTACG.	ThalamusExcitatory1	DEGLU3,DEGLU1,DEGLU2
10X57_6_GTCATGGCTCCT.	ThalamusExcitatory1	DEGLU3,DEGLU1,DEGLU2
10X50_5_ACATACAGACTC.	ThalamusExcitatory1	DEGLU3,DEGLU1,DEGLU2
10X57_6_TCCATGGACGTT.	ThalamusExcitatory1	DEGLU3,DEGLU1,DEGLU2
10X50_6_CGGACTTGACAC.	ThalamusExcitatory1	DEGLU3,DEGLU1,DEGLU2
10X06_3_TCGAGAACCCAAGT.1	ThalamusExcitatory1	DEGLU3,DEGLU1,DEGLU2
10X50_5_CTGTTGGTTCAG.	ThalamusExcitatory1	DEGLU3,DEGLU1,DEGLU2
10X50_8_AACACTGTCGTA.	ThalamusExcitatory1	DEGLU3,DEGLU1,DEGLU2
10X50_8_CCGAACTCCAGA.	ThalamusExcitatory1	DEGLU3,DEGLU1,DEGLU2
10X50_7_GACAGAATCGAC.	ThalamusExcitatory1	DEGLU3,DEGLU1,DEGLU2
10X50_7_GAAGACTGCAAC.	ThalamusExcitatory1	DEGLU3,DEGLU1,DEGLU2
10X50_6_AATAACGACGTT.	ThalamusExcitatory1	DEGLU3,DEGLU1,DEGLU2
10X50_5_AGTGACCACTAG.	ThalamusExcitatory1	DEGLU3,DEGLU1,DEGLU2
10X50_8_CGGACTCCTTAT.	ThalamusExcitatory1	DEGLU3,DEGLU1,DEGLU2
10X50_5_GACAACACGTAC.	ThalamusExcitatory1	DEGLU3,DEGLU1,DEGLU2
10X50_5_GTCGGACGATAC.	ThalamusExcitatory1	DEGLU3,DEGLU1,DEGLU2
10X50_5_AGAGACGACGTT.	ThalamusExcitatory1	DEGLU3,DEGLU1,DEGLU2
10X50_7_GATCTGACCATG.	ThalamusExcitatory1	DEGLU3,DEGLU1,DEGLU2
10X57_7_ATAGCTTCTTAC.	ThalamusExcitatory1	DEGLU3,DEGLU1,DEGLU2
10X50_5_TGACTGGTTTGG.	ThalamusExcitatory1	DEGLU3,DEGLU1,DEGLU2
10X50_6_TGAGTGACCTGA.	ThalamusExcitatory1	DEGLU3,DEGLU1,DEGLU2
10X50_6_GTGATGTACTCT.	ThalamusExcitatory1	DEGLU3,DEGLU1,DEGLU2
10X50_5_AGTGTGAGGGTG.	ThalamusExcitatory1	DEGLU3,DEGLU1,DEGLU2
10X50_5_TTTGTGGCTCCT.	ThalamusExcitatory1	DEGLU3,DEGLU1,DEGLU2
10X50_6_AAACTGGGCGAA.	ThalamusExcitatory1	DEGLU3,DEGLU1,DEGLU2
10X50_8_CAACGAGGGACA.	ThalamusExcitatory1	DEGLU3,DEGLU1,DEGLU2
10X24_3_TAACAATGGAATCC.1	ThalamusExcitatory1	DEGLU3,DEGLU1,DEGLU2
10X50_8_AGTGCTACTGGT.	ThalamusExcitatory1	DEGLU3,DEGLU1,DEGLU2
10X50_7_TCCTCTGGGACA.	ThalamusExcitatory1	DEGLU3,DEGLU1,DEGLU2
10X50_5_ACCAACCTATGG.	ThalamusExcitatory1	DEGLU3,DEGLU1,DEGLU2
10X50_7_CTACACATTTCC.	ThalamusExcitatory1	DEGLU3,DEGLU1,DEGLU2
10X50_8_CACTGACGTAGT.	ThalamusExcitatory1	DEGLU3,DEGLU1,DEGLU2
10X57_6_GACTCTCAATCG.	ThalamusExcitatory1	DEGLU3,DEGLU1,DEGLU2
10X50_7_GATGCTGGACGA.	ThalamusExcitatory1	DEGLU3,DEGLU1,DEGLU2
10X50_6_CGATGATGGATC.	ThalamusExcitatory1	DEGLU3,DEGLU1,DEGLU2
10X50_8_AAATTGACACAC.	ThalamusExcitatory1	DEGLU3,DEGLU1,DEGLU2
10X57_6_TGGCCTGTTTGG.	ThalamusExcitatory1	DEGLU3,DEGLU1,DEGLU2
10X50_7_CGGGACAAACAG.	ThalamusExcitatory1	DEGLU3,DEGLU1,DEGLU2
10X50_8_CACATGCTCATT.	ThalamusExcitatory1	DEGLU3,DEGLU1,DEGLU2
10X57_6_CACAGAGGTAGG.	ThalamusExcitatory1	DEGLU3,DEGLU1,DEGLU2
10X50_6_CATGCTACCAGT.	ThalamusExcitatory1	DEGLU3,DEGLU1,DEGLU2
10X50_6_ACTCACGCGGAA.	ThalamusExcitatory1	DEGLU3,DEGLU1,DEGLU2
10X50_5_AGGACTCGAGAG.	ThalamusExcitatory1	DEGLU3,DEGLU1,DEGLU2
10X50_6_AGGTACCTTGCC.	ThalamusExcitatory1	DEGLU3,DEGLU1,DEGLU2
10X50_6_CGGTTGGTAAGA.	ThalamusExcitatory1	DEGLU3,DEGLU1,DEGLU2
10X57_6_CAGCCTTGGATC.	ThalamusExcitatory1	DEGLU3,DEGLU1,DEGLU2
10X57_7_GGCGTGAACCGT.	ThalamusExcitatory1	DEGLU3,DEGLU1,DEGLU2
10X50_5_AACACTCCAGTA.	ThalamusExcitatory1	DEGLU3,DEGLU1,DEGLU2
10X50_5_CCAGGACGCTAA.	ThalamusExcitatory1	DEGLU3,DEGLU1,DEGLU2
10X52_3_ATCCACTCGTGA.	ThalamusExcitatory1	DEGLU3,DEGLU1,DEGLU2
10X50_7_TGCTACTTCACT.	ThalamusExcitatory1	DEGLU3,DEGLU1,DEGLU2
10X50_7_GGTCCTTGCCTC.	ThalamusExcitatory1	DEGLU3,DEGLU1,DEGLU2
10X50_8_GGTGGAAAGAGT.	ThalamusExcitatory1	DEGLU3,DEGLU1,DEGLU2
10X52_2_TCCCGACTCCCA.	ThalamusExcitatory1	DEGLU3,DEGLU1,DEGLU2
10X57_6_TGCATGTCACCC.	ThalamusExcitatory1	DEGLU3,DEGLU1,DEGLU2
10X50_7_TCCATGCACTAG.	ThalamusExcitatory1	DEGLU3,DEGLU1,DEGLU2
10X50_8_TAACACCACTTT.	ThalamusExcitatory1	DEGLU3,DEGLU1,DEGLU2
10X24_4_GGCATATGTGAAGA.1	ThalamusExcitatory1	DEGLU3,DEGLU1,DEGLU2
10X50_5_CCTAGAGTTTGG.	ThalamusExcitatory1	DEGLU3,DEGLU1,DEGLU2
10X50_7_AATAACTGTCTT.	ThalamusExcitatory1	DEGLU3,DEGLU1,DEGLU2
10X24_4_TAGAATTGTGTCTT.1	ThalamusExcitatory1	DEGLU3,DEGLU1,DEGLU2
10X50_8_AATGCTCCTTAT.	ThalamusExcitatory1	DEGLU3,DEGLU1,DEGLU2
10X50_5_GGGAACTGTCCC.	ThalamusExcitatory1	DEGLU3,DEGLU1,DEGLU2
10X50_6_ACGTGAACACTG.	ThalamusExcitatory1	DEGLU3,DEGLU1,DEGLU2
10X50_6_GTCGGAGCTAAC.	ThalamusExcitatory1	DEGLU3,DEGLU1,DEGLU2
10X50_5_TATAACACTCAG.	ThalamusExcitatory1	DEGLU3,DEGLU1,DEGLU2
10X50_6_CCGTTGTCAGGT.	ThalamusExcitatory1	DEGLU3,DEGLU1,DEGLU2
10X51_3_CTTACTGAAAGT.	ThalamusExcitatory1	DEGLU3,DEGLU1,DEGLU2
10X50_8_TTTGCTGTGTCA.	ThalamusExcitatory1	DEGLU3,DEGLU1,DEGLU2
10X50_6_ATCATGATAAGG.	ThalamusExcitatory1	DEGLU3,DEGLU1,DEGLU2
10X50_6_ACATTGCTCTAT.	ThalamusExcitatory1	DEGLU3,DEGLU1,DEGLU2
10X24_4_CTGCAGCTGGCAAG.1	ThalamusExcitatory1	DEGLU3,DEGLU1,DEGLU2
10X57_6_CCGGACTCGTAG.	ThalamusExcitatory1	DEGLU3,DEGLU1,DEGLU2
10X50_6_TATGTGGAAAGT.	ThalamusExcitatory1	DEGLU3,DEGLU1,DEGLU2
10X50_6_ACAATGCGTGAT.	ThalamusExcitatory1	DEGLU3,DEGLU1,DEGLU2
10X50_5_AGAACTTGTCAG.	ThalamusExcitatory1	DEGLU3,DEGLU1,DEGLU2
10X50_8_CATCGACCCGTT.	ThalamusExcitatory1	DEGLU3,DEGLU1,DEGLU2
10X50_7_TTCCCTTCGACA.	ThalamusExcitatory1	DEGLU3,DEGLU1,DEGLU2
10X50_6_TAACGAACGGGA.	ThalamusExcitatory1	DEGLU3,DEGLU1,DEGLU2
10X24_3_AGCTTACTCGACTA.1	ThalamusExcitatory1	DEGLU3,DEGLU1,DEGLU2
10X50_7_GCTCTGTGTAGC.	ThalamusExcitatory1	DEGLU3,DEGLU1,DEGLU2
10X50_8_TGGCCTTTATCC.	ThalamusExcitatory1	DEGLU3,DEGLU1,DEGLU2
10X57_6_TTCGTGTCATTC.	ThalamusExcitatory1	DEGLU3,DEGLU1,DEGLU2
10X50_5_GATGCTTCGCAA.	ThalamusExcitatory1	DEGLU3,DEGLU1,DEGLU2
10X50_8_CTTTACGGAGGT.	ThalamusExcitatory1	DEGLU3,DEGLU1,DEGLU2
10X50_5_AGGTACCTAGTG.	ThalamusExcitatory1	DEGLU3,DEGLU1,DEGLU2
10X50_8_ACTGACACCACA.	ThalamusExcitatory1	DEGLU3,DEGLU1,DEGLU2
10X50_8_AGTCGAGGCAAG.	ThalamusExcitatory1	DEGLU3,DEGLU1,DEGLU2
10X50_7_TAGATGGAGATA.	ThalamusExcitatory1	DEGLU3,DEGLU1,DEGLU2
10X50_7_ATATGATCAGGT.	ThalamusExcitatory1	DEGLU3,DEGLU1,DEGLU2
10X50_7_CACTCTACACGT.	ThalamusExcitatory1	DEGLU3,DEGLU1,DEGLU2
10X50_7_CTTGCTTGGTAC.	ThalamusExcitatory1	DEGLU3,DEGLU1,DEGLU2
10X51_3_TGCCACGCGTTA.	ThalamusExcitatory1	DEGLU3,DEGLU1,DEGLU2
10X24_4_CTATCCCTTGCGTA.1	ThalamusExcitatory1	DEGLU3,DEGLU1,DEGLU2
10X24_3_CGCCATTGGTAGGG.1	ThalamusExcitatory1	DEGLU3,DEGLU1,DEGLU2
10X50_7_TTACGATGGCAT.	ThalamusExcitatory1	DEGLU3,DEGLU1,DEGLU2
10X50_6_CCTCACTTTGCT.	ThalamusExcitatory1	DEGLU3,DEGLU1,DEGLU2
10X50_7_GGTTTGGTACAC.	ThalamusExcitatory1	DEGLU3,DEGLU1,DEGLU2
10X50_5_CCGTACGGTAAA.	ThalamusExcitatory1	DEGLU3,DEGLU1,DEGLU2
10X50_7_CAGATGTGTAGC.	ThalamusExcitatory1	DEGLU3,DEGLU1,DEGLU2
10X50_2_CTAGGACTGACA.	ThalamusExcitatory1	DEGLU3,DEGLU1,DEGLU2
10X57_6_TACATGGGTATC.	ThalamusExcitatory1	DEGLU3,DEGLU1,DEGLU2
10X50_5_TCAGCTTGAAGA.	ThalamusExcitatory1	DEGLU3,DEGLU1,DEGLU2
10X50_5_TGCGGAGTGTAC.	ThalamusExcitatory1	DEGLU3,DEGLU1,DEGLU2
10X50_6_TATGGACCGATA.	ThalamusExcitatory1	DEGLU3,DEGLU1,DEGLU2
10X50_5_AGTGACCGTTGA.	ThalamusExcitatory1	DEGLU3,DEGLU1,DEGLU2
10X50_6_CAAGCTGCAGTT.	ThalamusExcitatory1	DEGLU3,DEGLU1,DEGLU2
10X50_6_CCTAACCTATTC.	ThalamusExcitatory1	DEGLU3,DEGLU1,DEGLU2
10X24_4_CTTGTATGTGGAGG.1	ThalamusExcitatory1	DEGLU3,DEGLU1,DEGLU2
10X24_4_GGAGCCACTCCGTC.1	ThalamusExcitatory1	DEGLU3,DEGLU1,DEGLU2
10X57_6_GGGTACCGCAAT.	ThalamusExcitatory1	DEGLU3,DEGLU1,DEGLU2
10X50_7_AACAGAGAAAGT.	ThalamusExcitatory1	DEGLU3,DEGLU1,DEGLU2
10X50_5_GCCTTGTCACGA.	ThalamusExcitatory1	DEGLU3,DEGLU1,DEGLU2
10X50_8_CACTGACTTCTA.	ThalamusExcitatory1	DEGLU3,DEGLU1,DEGLU2
10X50_7_AGCTACCGACTA.	ThalamusExcitatory1	DEGLU3,DEGLU1,DEGLU2
10X50_5_ACTAGACTCCCA.	ThalamusExcitatory1	DEGLU3,DEGLU1,DEGLU2
10X24_4_CATCGGCTGAATCC.1	ThalamusExcitatory1	DEGLU3,DEGLU1,DEGLU2
10X50_7_ACGTTGCATTTC.	ThalamusExcitatory1	DEGLU3,DEGLU1,DEGLU2
10X50_7_ACCACTAGAGTA.	ThalamusExcitatory1	DEGLU3,DEGLU1,DEGLU2
10X57_5_TGTCCTAAGGCG.	ThalamusExcitatory1	DEGLU3,DEGLU1,DEGLU2
10X50_6_GAATCTCTTGGA.	ThalamusExcitatory1	DEGLU3,DEGLU1,DEGLU2
10X50_8_GCTCCTCGTACA.	ThalamusExcitatory1	DEGLU3,DEGLU1,DEGLU2
10X50_8_ACCTCTGGAACG.	ThalamusExcitatory1	DEGLU3,DEGLU1,DEGLU2
10X50_8_CACATGATTCCT.	ThalamusExcitatory1	DEGLU3,DEGLU1,DEGLU2
10X50_2_GCCATGCTGCAA.	ThalamusExcitatory1	DEGLU3,DEGLU1,DEGLU2
10X50_5_TGAAACAAAAGC.	ThalamusExcitatory1	DEGLU3,DEGLU1,DEGLU2
10X50_7_TTAACTTTCCAT.	ThalamusExcitatory1	DEGLU3,DEGLU1,DEGLU2
10X50_8_AGTTCTTGCTTT.	ThalamusExcitatory1	DEGLU3,DEGLU1,DEGLU2
10X50_6_CCACTGAGGCGA.	ThalamusExcitatory1	DEGLU3,DEGLU1,DEGLU2
10X50_7_GAAGTGAGAAGT.	ThalamusExcitatory1	DEGLU3,DEGLU1,DEGLU2
10X52_5_CGCAGAAGGAGC.	ThalamusExcitatory1	DEGLU3,DEGLU1,DEGLU2
10X50_6_TAAATGACTTTC.	ThalamusExcitatory1	DEGLU3,DEGLU1,DEGLU2
10X50_7_AAATTGTAAGCC.	ThalamusExcitatory1	DEGLU3,DEGLU1,DEGLU2
10X50_8_CTATTGCTCGCT.	ThalamusExcitatory1	DEGLU3,DEGLU1,DEGLU2
10X24_4_GTCTAACTCCCGTT.1	ThalamusExcitatory1	DEGLU3,DEGLU1,DEGLU2
10X50_7_TCATCTCTAGTG.	ThalamusExcitatory1	DEGLU3,DEGLU1,DEGLU2
10X50_5_CCGCACTATCGG.	ThalamusExcitatory2	DECHO2
10X24_3_AGTTATGAAAGGCG.1	ThalamusExcitatory2	DECHO2
10X24_4_TAGAATACCTTCTA.1	ThalamusExcitatory2	DECHO2
10X50_5_AACAGACCGCTT.	ThalamusExcitatory2	DECHO2
10X24_3_AGAATTTGAAAGTG.1	ThalamusExcitatory2	DECHO2
10X24_4_ATTGGTCTTCCAGA.1	ThalamusExcitatory2	DECHO2
10X24_4_TCGACGCTCGTAGT.1	ThalamusExcitatory2	DECHO2
10X50_6_CAACCTTGACCA.	ThalamusExcitatory2	DECHO2
10X50_6_GGTATGAGTGTC.	ThalamusExcitatory2	DECHO2
10X24_3_TACGTACTGGTACT.1	ThalamusExcitatory2	DECHO2
10X50_7_TTAGCTCGTTGA.	ThalamusExcitatory2	DECHO2
10X24_4_AAGAATCTTCCTAT.1	ThalamusExcitatory2	DECHO2
10X24_3_CATAGTCTGGTAAA.1	ThalamusExcitatory2	DECHO2
10X50_8_ACACCTAGGCGA.	ThalamusExcitatory2	DECHO2
10X24_4_CCCTGAACAGAGGC.1	ThalamusExcitatory2	DECHO2
10X24_3_AGATCTCTCACTCC.1	ThalamusExcitatory2	DECHO2
10X24_4_GTCCACTGTGGTTG.1	ThalamusExcitatory2	DECHO2
10X57_7_GAATCTAGACTC.	ThalamusExcitatory2	DECHO2
10X24_3_CCGGAGTGCGTTAG.1	ThalamusExcitatory2	DECHO2
10X24_4_CTAACTACAAGGCG.1	ThalamusExcitatory2	DECHO2
10X24_3_ATTCAGCTCAGAAA.1	ThalamusExcitatory2	DECHO2
10X50_8_GCAGCTCTCGCT.	ThalamusExcitatory2	DECHO2
10X50_5_CATTCTGCGTAT.	ThalamusExcitatory2	DECHO2
10X24_4_ATTACCACACCCTC.1	ThalamusExcitatory2	DECHO2
10X24_3_AGATATACAGTCGT.1	ThalamusExcitatory2	DECHO2
10X24_4_ATTGCTACTTGACG.1	ThalamusExcitatory2	DECHO2
10X24_4_CCTCATCTACACGT.1	ThalamusExcitatory2	DECHO2
10X24_3_TGAGCAACCCTGAA.1	ThalamusExcitatory2	DECHO2
10X24_3_ACACATCTCTGGTA.1	ThalamusExcitatory2	DECHO2
10X24_4_GTTAACCTATCGTG.1	ThalamusExcitatory2	DECHO2
10X24_4_CCATAGGATTCGGA.1	ThalamusExcitatory2	DECHO2
10X50_8_TCTACTCAGTCA.	ThalamusExcitatory2	DECHO2
10X24_3_ATCGAGTGTGTAGC.1	ThalamusExcitatory2	DECHO2
10X50_5_CAGTTGCCCTTG.	ThalamusExcitatory2	DECHO2
10X24_4_TAGTTGCTCCATGA.1	ThalamusExcitatory2	DECHO2
10X50_7_CCTACTCGTCTC.	ThalamusExcitatory2	DECHO2
10X50_5_ACGCTGCGGAGA.	ThalamusExcitatory2	DECHO2
10X24_4_ATCATCTGGTCTGA.1	ThalamusExcitatory2	DECHO2
10X24_4_CGGCCAGAGACTAC.1	ThalamusExcitatory2	DECHO2
10X50_8_ATCCGAGTTTCT.	ThalamusExcitatory2	DECHO2
10X24_3_GTTATGCTTTTCAC.1	ThalamusExcitatory2	DECHO2
10X24_3_GACTCCTGGACTAC.1	ThalamusExcitatory2	DECHO2
10X24_3_CCGGAGACAGGTCT.1	ThalamusExcitatory2	DECHO2
10X24_4_AGGAATGAAAAACG.1	ThalamusExcitatory2	DECHO2
10X24_4_TACTTGACTTTGCT.1	ThalamusExcitatory2	DECHO2
10X50_5_GTTAGAATCGTG.	ThalamusExcitatory2	DECHO2
10X24_3_ATTGGGTGCATTTC.1	ThalamusExcitatory2	DECHO2
10X24_4_GCGGAGCTGTCTGA.1	ThalamusExcitatory2	DECHO2
10X24_3_CTCAGAGAACCCTC.1	ThalamusExcitatory2	DECHO2
10X50_5_TCGGCTGAATAG.	ThalamusExcitatory2	DECHO2
10X24_4_CGGTCACTGGAACG.1	ThalamusExcitatory2	DECHO2
10X24_4_CAAGACTGCACTTT.1	ThalamusExcitatory2	DECHO2
10X24_3_AACAAACTTGGCAT.1	ThalamusExcitatory2	DECHO2
10X24_4_CACAGATGTCCTAT.1	ThalamusExcitatory2	DECHO2
10X24_4_ACTTCAACGCTAAC.1	ThalamusExcitatory2	DECHO2
10X50_5_TCAAGACTGAGT.	ThalamusExcitatory2	DECHO2
10X50_5_ATGAGACAGATC.	ThalamusExcitatory2	DECHO2
10X50_8_ATTGGATTGCAG.	ThalamusExcitatory2	DECHO2
10X50_5_CGTTCTTCCAAG.	ThalamusExcitatory2	DECHO2
10X24_4_GAGAAATGGCCCTT.1	ThalamusExcitatory2	DECHO2
10X24_4_AACAAACTCACCAA.1	ThalamusExcitatory2	DECHO2
10X57_7_GCAGCTTCTTAC.	ThalamusExcitatory2	DECHO2
10X50_5_CCATCTACTAGC.	ThalamusExcitatory2	DECHO2
10X57_7_CGACTGCTCTAT.	ThalamusExcitatory2	DECHO2
10X50_5_GCGGTGCTGAGT.	ThalamusExcitatory2	DECHO2
10X24_4_CACTCCGAAGCCTA.1	ThalamusExcitatory2	DECHO2
10X24_4_CTCGAAGAGTCAAC.1	ThalamusExcitatory2	DECHO2
10X24_4_TTGGAGACCATACG.1	ThalamusExcitatory2	DECHO2
10X24_3_TAGGACTGGAGGGT.1	ThalamusExcitatory2	DECHO2
10X50_8_CTTACTACTGTG.	ThalamusExcitatory2	DECHO2
10X24_3_CTGAACGAACTCAG.1	ThalamusExcitatory2	DECHO2
10X24_3_CTATTGACAGAGGC.1	ThalamusExcitatory2	DECHO2
10X50_5_TGATGACAGGAG.	ThalamusExcitatory2	DECHO2
10X24_4_AAATTGACATCGTG.1	ThalamusExcitatory2	DECHO2
10X50_8_ACACGAGAGGAC.	ThalamusExcitatory2	DECHO2
10X24_3_TATCAAGACGACAT.1	ThalamusExcitatory2	DECHO2
10X24_4_GATCCCTGAAGAGT.1	ThalamusExcitatory2	DECHO2
10X50_8_AGCTCTGGACAG.	ThalamusExcitatory2	DECHO2
10X24_4_AGGTTGTGTCGTAG.1	ThalamusExcitatory2	DECHO2
10X50_5_GCAAGACAGAGG.	ThalamusExcitatory2	DECHO2
10X24_4_GCACAAACAGCCTA.1	ThalamusExcitatory2	DECHO2
10X50_8_TTGACTACGACT.	ThalamusExcitatory2	DECHO2
10X24_3_AAACGCACAGTGCT.1	ThalamusExcitatory2	DECHO2
10X50_8_GACCCTCATACG.	ThalamusExcitatory2	DECHO2
10X24_4_AACTCTTGCCACAA.1	ThalamusExcitatory2	DECHO2
10X24_3_CATCTCCTACTGTG.1	ThalamusExcitatory2	DECHO2
10X24_3_TCCCAGACTCTCGC.1	ThalamusExcitatory2	DECHO2
10X24_3_CTAGGATGTTGCGA.1	ThalamusExcitatory2	DECHO2
10X24_4_GTAATAACGAATCC.1	ThalamusExcitatory2	DECHO2
10X24_3_CAAGCATGTGACCA.1	ThalamusExcitatory2	DECHO2
10X50_8_ACCGGAGTATGC.	ThalamusExcitatory2	DECHO2
10X24_4_AGGACTTGCAGATC.1	ThalamusExcitatory2	DECHO2
10X50_5_TCATACGTCGTA.	ThalamusExcitatory2	DECHO2
10X24_4_CCATAGGACTTATC.1	ThalamusExcitatory2	DECHO2
10X50_8_AGACGATTGGTG.	ThalamusExcitatory2	DECHO2
10X24_3_TAGTGGTGAGTAGA.1	ThalamusExcitatory2	DECHO2
10X50_5_TACGGAGGAAAT.	ThalamusExcitatory2	DECHO2
10X50_7_AACACTGCATCA.	ThalamusExcitatory2	DECHO2
10X50_8_TCAAGACCATAG.	ThalamusExcitatory2	DECHO2
10X50_5_CGTCCTTCTACT.	ThalamusExcitatory2	DECHO2
10X24_3_GGAACTTGTCAGAC.1	ThalamusExcitatory2	DECHO2
10X24_4_AGGTCATGCCTTCG.1	ThalamusExcitatory2	DECHO2
10X24_3_CTATAAGATCGATG.1	ThalamusExcitatory2	DECHO2
10X50_5_CTGAACAGCAAA.	ThalamusExcitatory2	DECHO2
10X50_7_GTATCTTGGTCA.	ThalamusExcitatory2	DECHO2
10X24_4_GAGGTGGATGGATC.1	ThalamusExcitatory2	DECHO2
10X50_8_CCGTTGACTCAG.	ThalamusExcitatory2	DECHO2
10X50_5_AAGAGATTGCTT.	ThalamusExcitatory2	DECHO2
10X24_3_AGGTGGGACAACTG.1	ThalamusExcitatory2	DECHO2
10X50_7_GTTGGATAGAAG.	ThalamusExcitatory2	DECHO2
10X24_4_GTATTAGATCCTGC.1	ThalamusExcitatory2	DECHO2
10X24_3_AGTAAGGATCGTTT.1	ThalamusExcitatory2	DECHO2
10X24_3_CCAGGTCTATGCTG.1	ThalamusExcitatory2	DECHO2
10X24_4_AGTGAAGAGTCATG.1	ThalamusExcitatory2	DECHO2
10X24_4_CAGCTAGAAGTCAC.1	ThalamusExcitatory2	DECHO2
10X50_7_ACCTCTGTTAGC.	ThalamusExcitatory2	DECHO2
10X50_8_GCCACTTTGGTG.	ThalamusExcitatory2	DECHO2
10X50_8_CACAGACACTAG.	ThalamusExcitatory2	DECHO2
10X24_3_TATGGGACCTTGGA.1	ThalamusExcitatory2	DECHO2
10X50_7_GTGGTGCTGAAC.	ThalamusExcitatory2	DECHO2
10X50_5_GCACCTTCAAGC.	ThalamusExcitatory2	DECHO2
10X50_8_GAGATGGATACC.	ThalamusExcitatory2	DECHO2
10X50_5_ACACCTTGGATC.	ThalamusExcitatory2	DECHO2
10X24_4_ACGGGAGACAATCG.1	ThalamusExcitatory2	DECHO2
10X50_5_ACCTTGATCGTG.	ThalamusExcitatory2	DECHO2
10X24_4_CTTGAGGAACCTGA.1	ThalamusExcitatory2	DECHO2
10X50_5_ACGACTATGTCG.	ThalamusExcitatory2	DECHO2
10X24_3_CGCTAAGATGTGAC.1	ThalamusExcitatory2	DECHO2
10X50_8_GTCAGACTAGTG.	ThalamusExcitatory2	DECHO2
10X50_5_GGTTCTGTATCG.	ThalamusExcitatory2	DECHO2
10X24_4_TCCCTACTTGGAGG.1	ThalamusExcitatory2	DECHO2
10X50_5_GACTGATTTCTG.	ThalamusExcitatory2	DECHO2
10X24_4_CGGATAACAAGTAG.1	ThalamusExcitatory2	DECHO2
10X50_5_AGCTACACTTTC.	ThalamusExcitatory2	DECHO2
10X24_4_ATGCGATGCTGTGA.1	ThalamusExcitatory2	DECHO2
10X24_3_TAGTCGGAGGACGA.1	ThalamusExcitatory2	DECHO2
10X24_4_ACTAAAACCACTAG.1	ThalamusExcitatory2	DECHO2
10X24_3_GGCCACGACTGCTC.1	ThalamusExcitatory2	DECHO2
10X24_4_AAATACTGTGTTTC.1	ThalamusExcitatory2	DECHO2
10X50_5_ATATGACAGATC.	ThalamusExcitatory2	DECHO2
10X24_4_TACGGAACTCGATG.1	ThalamusExcitatory2	DECHO2
10X24_3_CAAGCCCTAAGCAA.1	ThalamusExcitatory2	DECHO2
10X50_8_TTAGACCTTGCC.	ThalamusExcitatory2	DECHO2
10X24_4_ATGTCACTGCTTCC.1	ThalamusExcitatory2	DECHO2
10X24_4_GCTCAGCTGTGCTA.1	ThalamusExcitatory2	DECHO2
10X50_8_TTGGACAAAAGC.	ThalamusExcitatory2	DECHO2
10X24_4_AGCCGTCTAACCAC.1	ThalamusExcitatory2	DECHO2
10X50_8_GACACTGGTAAA.	ThalamusExcitatory2	DECHO2
10X24_4_CTTTACGACCAATG.1	ThalamusExcitatory2	DECHO2
10X50_5_CTCACTGAGAGC.	ThalamusExcitatory2	DECHO2
10X50_7_ACCAGAATGCTG.	ThalamusExcitatory2	DECHO2
10X24_4_GAAGCTTGCCGTTC.1	ThalamusExcitatory2	DECHO2
10X24_4_GCTATACTTCTCAT.1	ThalamusExcitatory2	DECHO2
10X50_8_AAGTGAACCTCC.	ThalamusExcitatory2	DECHO2
10X24_4_AAATCCCTGACAAA.1	ThalamusExcitatory2	DECHO2
10X24_3_CATGCGCTGGCAAG.1	ThalamusExcitatory2	DECHO2
10X50_7_AGAAACTACTGG.	ThalamusExcitatory2	DECHO2
10X24_4_ATGGTGACTCGCCT.1	ThalamusExcitatory2	DECHO2
10X50_5_GTAATGGACTAC.	ThalamusExcitatory2	DECHO2
10X24_3_ATCAGGTGGATGAA.1	ThalamusExcitatory2	DECHO2
10X50_8_TCCAACAAGCCT.	ThalamusExcitatory2	DECHO2
10X24_4_TCGCCATGCATACG.1	ThalamusExcitatory2	DECHO2
10X24_4_TGCGATGAATACCG.1	ThalamusExcitatory2	DECHO2
10X24_3_AGCCTCTGGTTGTG.1	ThalamusExcitatory2	DECHO2
10X24_3_AGCATTCTGTTCAG.1	ThalamusExcitatory2	DECHO2
10X24_3_GGCCGAACGCTAAC.1	ThalamusExcitatory2	DECHO2
10X50_7_GGAGTGCGATAC.	ThalamusExcitatory2	DECHO2
10X24_4_GAATGCACCCAAGT.1	ThalamusExcitatory2	DECHO2
10X24_4_GGTAGTACTTATCC.1	ThalamusExcitatory2	DECHO2
10X50_5_TGTTACGTAGCT.	ThalamusExcitatory2	DECHO2
10X50_5_TAAGCTGCTGAT.	ThalamusExcitatory2	DECHO2
10X50_5_CTAGTGTCGCAA.	ThalamusExcitatory2	DECHO2
10X24_4_TAGGTCGATCCGAA.1	ThalamusExcitatory2	DECHO2
10X50_8_AGCAACCGTCTC.	ThalamusExcitatory2	DECHO2
10X24_4_CTGATACTGATAGA.1	ThalamusExcitatory2	DECHO2
10X50_7_ACGCCTCTGGAT.	ThalamusExcitatory2	DECHO2
10X24_4_TGCAGATGTGTTCT.1	ThalamusExcitatory2	DECHO2
10X24_3_TTCGGAGAAGACTC.1	ThalamusExcitatory2	DECHO2
10X24_4_GTAAGCACGAGGGT.1	ThalamusExcitatory2	DECHO2
10X50_5_GTAAACTTTCAC.	ThalamusExcitatory2	DECHO2
10X24_4_ATTAAGACGTTTCT.1	ThalamusExcitatory2	DECHO2
10X24_3_GAGGGTGATGCTGA.1	ThalamusExcitatory2	DECHO2
10X24_3_ATTCGACTCCGTTC.1	ThalamusExcitatory2	DECHO2
10X50_7_TGCGTGTGCAGT.	ThalamusExcitatory2	DECHO2
10X24_3_TCTAGACTACAGTC.1	ThalamusExcitatory2	DECHO2
10X24_4_GAGTCAACCTTTAC.1	ThalamusExcitatory2	DECHO2
10X50_5_GTCAACCCCTCA.	ThalamusExcitatory2	DECHO2
10X24_3_CAGACATGAAACGA.1	ThalamusExcitatory2	DECHO2
10X24_3_TACTGGGACAGGAG.1	ThalamusExcitatory2	DECHO2
10X50_7_ACATGAAAGTAG.	ThalamusExcitatory2	DECHO2
10X24_3_AGCACAACAGTAGA.1	ThalamusExcitatory2	DECHO2
10X24_3_ATGAAACTAAGTAG.1	ThalamusExcitatory2	DECHO2
10X50_5_GGTGACGGGACA.	ThalamusExcitatory2	DECHO2
10X50_5_AACCTGCCTTGC.	ThalamusExcitatory2	DECHO2
10X24_3_ATACCGGATTGCGA.1	ThalamusExcitatory2	DECHO2
10X50_8_AATGGAAGTTCG.	ThalamusInhibitory	DEINH2,DEINH1
10X24_3_AGAGATGAGGAGGT.1	ThalamusInhibitory	DEINH2,DEINH1
10X50_5_AAGTCTCCTAAG.	ThalamusInhibitory	DEINH2,DEINH1
10X50_3_TGCCCTTTGGCA.	ThalamusInhibitory	DEINH2,DEINH1
10X57_7_CTCAACCCGTTC.	ThalamusInhibitory	DEINH2,DEINH1
10X50_8_ACTATGCCTACC.	ThalamusInhibitory	DEINH2,DEINH1
10X50_5_TCAGGACCTAAG.	ThalamusInhibitory	DEINH2,DEINH1
10X50_4_TGGGTGAGCAAA.	ThalamusInhibitory	DEINH2,DEINH1
10X50_7_GCGCACAGATCC.	ThalamusInhibitory	DEINH2,DEINH1
10X57_6_GATGGATCTATC.	ThalamusInhibitory	DEINH2,DEINH1
10X50_6_GGTCCTACTCTT.	ThalamusInhibitory	DEINH2,DEINH1
10X50_7_GACAGATACGCA.	ThalamusInhibitory	DEINH2,DEINH1
10X57_6_AGCGCTTTGCAG.	ThalamusInhibitory	DEINH2,DEINH1
10X24_3_ATCGCAGATACGCA.1	ThalamusInhibitory	DEINH2,DEINH1
10X24_4_TATGGGACCTGAAC.1	ThalamusInhibitory	DEINH2,DEINH1
10X24_4_GTTGTACTACCACA.1	ThalamusInhibitory	DEINH2,DEINH1
10X24_3_TTGAACCTACTGTG.1	ThalamusInhibitory	DEINH2,DEINH1
10X50_7_ATTCTGAGTGTC.	ThalamusInhibitory	DEINH2,DEINH1
10X50_5_CAGAGACTTCGC.	ThalamusInhibitory	DEINH2,DEINH1
10X50_7_CTTTACGGTGGA.	ThalamusInhibitory	DEINH2,DEINH1
10X50_8_CATCCTGTTGTG.	ThalamusInhibitory	DEINH2,DEINH1
10X24_3_TTGGGAACGACTAC.1	ThalamusInhibitory	DEINH2,DEINH1
10X50_8_GCATCTCTTGAG.	ThalamusInhibitory	DEINH2,DEINH1
10X50_1_CGAGCTGACAAA.	ThalamusInhibitory	DEINH2,DEINH1
10X24_4_GGCACGTGTATGCG.1	ThalamusInhibitory	DEINH2,DEINH1
10X50_5_ACATTGCTCCCA.	ThalamusInhibitory	DEINH2,DEINH1
10X57_7_GAGCCTTCATTC.	ThalamusInhibitory	DEINH2,DEINH1
10X50_6_GTTATGAGAACA.	ThalamusInhibitory	DEINH2,DEINH1
10X24_4_AGGAATGACCGATA.1	ThalamusInhibitory	DEINH2,DEINH1
10X50_5_AACCCTTCGACA.	ThalamusInhibitory	DEINH2,DEINH1
10X50_7_ATGGACGTTCGA.	ThalamusInhibitory	DEINH2,DEINH1
10X50_5_CATACTGCTCCT.	ThalamusInhibitory	DEINH2,DEINH1
10X50_8_ACTAGATGGCAT.	ThalamusInhibitory	DEINH2,DEINH1
10X24_3_TGAAGCTGCTCGAA.1	ThalamusInhibitory	DEINH2,DEINH1
10X50_8_TGCAACAGTTCG.	ThalamusInhibitory	DEINH2,DEINH1
10X57_6_CATTCTCGTTGA.	ThalamusInhibitory	DEINH2,DEINH1
10X50_7_AGCGGACCCGTT.	ThalamusInhibitory	DEINH2,DEINH1
10X24_3_TAATCGCTGAGCTT.1	ThalamusInhibitory	DEINH2,DEINH1
10X50_8_CAGATGTCATTC.	ThalamusInhibitory	DEINH2,DEINH1
10X57_7_ACTACTAACAGA.	ThalamusInhibitory	DEINH2,DEINH1
10X57_6_CCGTTGCCTATT.	ThalamusInhibitory	DEINH2,DEINH1
10X50_5_AGATGATGTGAC.	ThalamusInhibitory	DEINH2,DEINH1
10X50_7_GCACACAAGAGT.	ThalamusInhibitory	DEINH2,DEINH1
10X50_5_CGATCTGGTTAC.	ThalamusInhibitory	DEINH2,DEINH1
10X51_3_GTATACAGTCAC.	ThalamusInhibitory	DEINH2,DEINH1
10X50_5_TGTATGCTAAGC.	ThalamusInhibitory	DEINH2,DEINH1
10X57_6_AATCACCCACAA.	ThalamusInhibitory	DEINH2,DEINH1
10X50_8_GACTACGGAGGT.	ThalamusInhibitory	DEINH2,DEINH1
10X24_4_AGCAAGCTACCTTT.1	ThalamusInhibitory	DEINH2,DEINH1
10X24_4_CATCTTGAACGACT.1	ThalamusInhibitory	DEINH2,DEINH1
10X50_7_AGTCACCTACGA.	ThalamusInhibitory	DEINH2,DEINH1
10X57_7_AAGACTCAAAGA.	ThalamusInhibitory	DEINH2,DEINH1
10X50_5_CCGCCTGGGCAA.	ThalamusInhibitory	DEINH2,DEINH1
10X50_8_GTGATGGGAGCA.	ThalamusInhibitory	DEINH2,DEINH1
10X57_6_CCGCACTTGACG.	ThalamusInhibitory	DEINH2,DEINH1
10X50_5_TTGATGAATCGC.	ThalamusInhibitory	DEINH2,DEINH1
10X50_7_GCAACTCCAGTA.	ThalamusInhibitory	DEINH2,DEINH1
10X57_6_GGGTGAGAGGTG.	ThalamusInhibitory	DEINH2,DEINH1
10X57_6_GGTAACCGCAAT.	ThalamusInhibitory	DEINH2,DEINH1
10X50_6_GTCAACACAGCT.	ThalamusInhibitory	DEINH2,DEINH1
10X57_6_GGGAACTCCCAC.	ThalamusInhibitory	DEINH2,DEINH1
10X24_4_GACTTTACAAAGTG.1	ThalamusInhibitory	DEINH2,DEINH1
10X50_8_TAAGGAAGAGAT.	ThalamusInhibitory	DEINH2,DEINH1
10X50_6_GTAGGAAGTCGT.	ThalamusInhibitory	DEINH2,DEINH1
10X57_7_TCCAGAGGACGA.	ThalamusInhibitory	DEINH2,DEINH1
10X06_3_TGCAATCTTCTCAT.1	ThalamusInhibitory	DEINH2,DEINH1
10X24_3_TTCACCCTGTACGT.1	ThalamusInhibitory	DEINH2,DEINH1
10X50_5_GTAGACCTCGCT.	ThalamusInhibitory	DEINH2,DEINH1
10X50_6_GATGCTTTCATC.	ThalamusInhibitory	DEINH2,DEINH1
10X50_8_ATCATGGGTACT.	ThalamusInhibitory	DEINH2,DEINH1
10X50_5_ATGAACCGTAAC.	ThalamusInhibitory	DEINH2,DEINH1
10X50_5_AGGCTGCAACCA.	ThalamusInhibitory	DEINH2,DEINH1
10X50_7_TCTACTTGTGAC.	ThalamusInhibitory	DEINH2,DEINH1
10X50_7_CCTCTGGGTCAT.	ThalamusInhibitory	DEINH2,DEINH1
10X57_6_TAGGCTAAAGTG.	ThalamusInhibitory	DEINH2,DEINH1
10X57_6_ATTCTGATGCTG.	ThalamusInhibitory	DEINH2,DEINH1
10X24_4_GGCATATGACTGTG.1	ThalamusInhibitory	DEINH2,DEINH1
10X50_7_ATACCTGGTCAT.	ThalamusInhibitory	DEINH2,DEINH1
10X51_3_CACTACGCGAAG.	ThalamusInhibitory	DEINH2,DEINH1
10X57_7_TGAGACCTTGCC.	ThalamusInhibitory	DEINH2,DEINH1
10X57_6_GCCTTGATTTCC.	ThalamusInhibitory	DEINH2,DEINH1
10X24_3_AAGCCTGACTGTGA.1	ThalamusInhibitory	DEINH2,DEINH1
10X50_6_GGATCTGGCGAA.	ThalamusInhibitory	DEINH2,DEINH1
10X50_6_TCAGTGCCCTAC.	ThalamusInhibitory	DEINH2,DEINH1
10X57_6_ACGCACTTACCT.	ThalamusInhibitory	DEINH2,DEINH1
10X57_7_TGGCCTTTCTAC.	ThalamusInhibitory	DEINH2,DEINH1
10X50_5_GACACTAGCTAC.	ThalamusInhibitory	DEINH2,DEINH1
10X50_8_TAAGTGACTACG.	ThalamusInhibitory	DEINH2,DEINH1
10X50_6_AGAATGGTAAAG.	ThalamusInhibitory	DEINH2,DEINH1
10X50_5_GACACTGAAGGC.	ThalamusInhibitory	DEINH2,DEINH1
10X50_6_TCAGCTACGCTA.	ThalamusInhibitory	DEINH2,DEINH1
10X50_5_GTCCGAAGTCTG.	ThalamusInhibitory	DEINH2,DEINH1
10X50_8_TGCAACTGCCCT.	ThalamusInhibitory	DEINH2,DEINH1
10X57_6_GTTTACTATGGC.	ThalamusInhibitory	DEINH2,DEINH1
10X50_6_CCGGGATGAGGG.	ThalamusInhibitory	DEINH2,DEINH1
10X50_7_GCACCTATTCGG.	ThalamusInhibitory	DEINH2,DEINH1
10X57_6_TCCCGAAGCGTT.	ThalamusInhibitory	DEINH2,DEINH1
10X50_6_GTTACTATCTTC.	ThalamusInhibitory	DEINH2,DEINH1
10X50_5_CTTGACTGTCGA.	ThalamusInhibitory	DEINH2,DEINH1
10X50_8_CAGGACGGCGAA.	ThalamusInhibitory	DEINH2,DEINH1
10X50_8_CAGCTGCGACAT.	ThalamusInhibitory	DEINH2,DEINH1
10X50_6_AACGTGATGCTG.	ThalamusInhibitory	DEINH2,DEINH1
10X57_7_ACACTGGGTGGA.	ThalamusInhibitory	DEINH2,DEINH1
10X50_5_ACACACGCCCTT.	ThalamusInhibitory	DEINH2,DEINH1
10X57_7_TTTAACCTACGA.	ThalamusInhibitory	DEINH2,DEINH1
10X50_3_TACAACGTACAC.	ThalamusInhibitory	DEINH2,DEINH1
10X51_3_TTCACTGAGGAC.	ThalamusInhibitory	DEINH2,DEINH1
10X50_8_ATGTTGCTGGTA.	ThalamusInhibitory	DEINH2,DEINH1
10X50_8_GTATCTAAAGTG.	ThalamusInhibitory	DEINH2,DEINH1
10X50_5_ATACGACCCTAC.	ThalamusInhibitory	DEINH2,DEINH1
10X50_6_CTATACACAGTC.	ThalamusInhibitory	DEINH2,DEINH1
10X50_4_AACCCTAGAGAT.	ThalamusInhibitory	DEINH2,DEINH1
10X24_3_GAGGTACTGTAGGG.1	ThalamusInhibitory	DEINH2,DEINH1
10X24_4_CGGTCACTTAAGGA.1	ThalamusInhibitory	DEINH2,DEINH1
10X57_7_CGTAACCCTTTA.	ThalamusInhibitory	DEINH2,DEINH1
10X57_6_TGCCTGTCTCCG.	ThalamusInhibitory	DEINH2,DEINH1
10X50_8_CGAAACTGACAC.	ThalamusInhibitory	DEINH2,DEINH1
10X50_7_ATCCGACATGGT.	ThalamusInhibitory	DEINH2,DEINH1
10X50_4_TAAAACGTCATG.	ThalamusInhibitory	DEINH2,DEINH1
10X50_7_AACAGAGACACT.	ThalamusInhibitory	DEINH2,DEINH1
10X50_7_CCAACTTCTCCG.	ThalamusInhibitory	DEINH2,DEINH1
10X57_6_CACAGAGGGAGT.	ThalamusInhibitory	DEINH2,DEINH1
10X24_4_ATGCGATGTGTTCT.1	ThalamusInhibitory	DEINH2,DEINH1
10X24_4_ATGTAAACACGCAT.1	ThalamusInhibitory	DEINH2,DEINH1
10X50_6_TTCCCTACGTTG.	ThalamusInhibitory	DEINH2,DEINH1
10X50_5_TTTCACGCTGAT.	ThalamusInhibitory	DEINH2,DEINH1
10X50_7_AGAAACGCTACA.	ThalamusInhibitory	DEINH2,DEINH1
10X50_8_AATAACCTAAGC.	ThalamusInhibitory	DEINH2,DEINH1
10X50_5_CGCATGGTAAAG.	ThalamusInhibitory	DEINH2,DEINH1
10X50_8_TCAGACCACTTT.	ThalamusInhibitory	DEINH2,DEINH1
10X50_6_ACGAGAGTTGCA.	ThalamusInhibitory	DEINH2,DEINH1
10X50_8_AGTCACGCATCA.	ThalamusInhibitory	DEINH2,DEINH1
10X24_4_GGAGCGCTTTTACC.1	ThalamusInhibitory	DEINH2,DEINH1
10X50_7_GATTCTTCGCAA.	ThalamusInhibitory	DEINH2,DEINH1
10X24_3_GCCGACGAACCAGT.1	ThalamusInhibitory	DEINH2,DEINH1
10X50_7_GAGGGAATTCTC.	ThalamusInhibitory	DEINH2,DEINH1
10X57_6_TCAAACAACAGA.	ThalamusInhibitory	DEINH2,DEINH1
10X50_6_TCAAGAGCATAC.	ThalamusInhibitory	DEINH2,DEINH1
10X57_6_ACGAACCTGTAG.	ThalamusInhibitory	DEINH2,DEINH1
10X50_6_TAGTCTTCACCC.	ThalamusInhibitory	DEINH2,DEINH1
10X50_8_ATCCACCTGCAA.	ThalamusInhibitory	DEINH2,DEINH1
10X24_4_CCATTAACACCATG.1	ThalamusInhibitory	DEINH2,DEINH1
10X50_8_GTCAGATTCTAC.	ThalamusInhibitory	DEINH2,DEINH1
10X50_7_TCTTACGCCCTT.	ThalamusInhibitory	DEINH2,DEINH1
10X57_6_TGCTACTAACGC.	ThalamusInhibitory	DEINH2,DEINH1
10X24_3_ATCTGTTGCTTGCC.1	ThalamusInhibitory	DEINH2,DEINH1
10X50_7_TGTCACTTCATC.	ThalamusInhibitory	DEINH2,DEINH1
10X50_5_ACGAGAGGTTTG.	ThalamusInhibitory	DEINH2,DEINH1
10X50_8_AGTTTGGGAGGT.	ThalamusInhibitory	DEINH2,DEINH1
10X57_7_AGTGGACGAACT.	ThalamusInhibitory	DEINH2,DEINH1
10X50_7_CGTATGCATCAG.	ThalamusInhibitory	DEINH2,DEINH1
10X50_3_TAGACTACCTGA.	ThalamusInhibitory	DEINH2,DEINH1
10X50_8_TATAACATGTCG.	ThalamusInhibitory	DEINH2,DEINH1
10X50_5_AAAGTGATCAGC.	ThalamusInhibitory	DEINH2,DEINH1
10X50_4_AGTGCTCTCTCG.	ThalamusInhibitory	DEINH2,DEINH1
10X51_3_CAGGCTTGTCAG.	ThalamusInhibitory	DEINH2,DEINH1
10X50_7_ATTGTGTTTGCT.	ThalamusInhibitory	DEINH2,DEINH1
10X24_4_AGCACAACGAACTC.1	ThalamusInhibitory	DEINH2,DEINH1
10X50_8_ATGGGAGGAAAT.	ThalamusInhibitory	DEINH2,DEINH1
10X50_8_GTAACTTATCTC.	ThalamusInhibitory	DEINH2,DEINH1
10X24_4_AGTTAAACTTCTCA.1	ThalamusInhibitory	DEINH2,DEINH1
10X50_6_GAAACTGAATAG.	ThalamusInhibitory	DEINH2,DEINH1
10X50_8_CCGAGAATCGTG.	ThalamusInhibitory	DEINH2,DEINH1
10X50_5_ACCTGACTGTAG.	ThalamusInhibitory	DEINH2,DEINH1
10X50_5_GAAGACCACTAG.	ThalamusInhibitory	DEINH2,DEINH1
10X50_8_GATGACTTATCC.	ThalamusInhibitory	DEINH2,DEINH1
10X50_8_CACGCTATGACC.	ThalamusInhibitory	DEINH2,DEINH1
10X24_3_GTTGATCTCGTAAC.1	ThalamusInhibitory	DEINH2,DEINH1
10X50_8_CGATTGAGTCAC.	ThalamusInhibitory	DEINH2,DEINH1
10X50_5_GGTGGAGATAGA.	ThalamusInhibitory	DEINH2,DEINH1
10X57_6_AACAGATCCTCG.	ThalamusInhibitory	DEINH2,DEINH1
10X50_5_ATCCCTAGCCAT.	ThalamusInhibitory	DEINH2,DEINH1
10X50_7_TCGTGAGTCCTC.	ThalamusInhibitory	DEINH2,DEINH1
10X50_7_TTAGCTTGTTCT.	ThalamusInhibitory	DEINH2,DEINH1
10X50_6_CAAATGTCCGTC.	ThalamusInhibitory	DEINH2,DEINH1
10X50_6_TGAGGATGGTGT.	ThalamusInhibitory	DEINH2,DEINH1
10X50_5_TACTGAGCTGAT.	ThalamusInhibitory	DEINH2,DEINH1
10X57_6_AGGTCTCCACCT.	ThalamusInhibitory	DEINH2,DEINH1
10X50_5_ATAAACTAGTCG.	ThalamusInhibitory	DEINH2,DEINH1
10X57_6_GTAGGACACTTT.	ThalamusInhibitory	DEINH2,DEINH1
10X50_5_GGAAACATTGGC.	ThalamusInhibitory	DEINH2,DEINH1
10X24_3_AGAGTCACATTCGG.1	ThalamusInhibitory	DEINH2,DEINH1
10X57_6_ACGATGTTCTAC.	ThalamusInhibitory	DEINH2,DEINH1
10X50_7_TGTAGAACTGTG.	ThalamusInhibitory	DEINH2,DEINH1
10X50_8_GCGGACGTCTGA.	ThalamusInhibitory	DEINH2,DEINH1
10X24_4_CGTGATGACCTAAG.1	ThalamusInhibitory	DEINH2,DEINH1
10X24_4_AGGTTGTGCACTTT.1	ThalamusInhibitory	DEINH2,DEINH1
10X50_8_CAAGCTGTTCTT.	ThalamusInhibitory	DEINH2,DEINH1
10X50_8_AATCGACCAAGT.	ThalamusInhibitory	DEINH2,DEINH1
10X57_7_CACACTAGGAGC.	ThalamusInhibitory	DEINH2,DEINH1
10X50_8_GAATCTTTCTTG.	ThalamusInhibitory	DEINH2,DEINH1
10X57_7_GATGCTGGTGAG.	ThalamusInhibitory	DEINH2,DEINH1
10X50_7_GGACGATATGGC.	ThalamusInhibitory	DEINH2,DEINH1
10X50_7_GTCAGATATTCC.	ThalamusInhibitory	DEINH2,DEINH1
10X57_7_AAGAGACCGTTC.	ThalamusInhibitory	DEINH2,DEINH1
10X50_5_TTCTTGTTGACG.	ThalamusInhibitory	DEINH2,DEINH1
10X50_6_GAATTGGTCCTC.	ThalamusInhibitory	DEINH2,DEINH1
10X57_6_GTAGCTACAGTC.	ThalamusInhibitory	DEINH2,DEINH1
10X50_2_CGCCTGCAACTG.	ThalamusInhibitory	DEINH2,DEINH1
10X50_6_ACCCTGACGCAT.	ThalamusInhibitory	DEINH2,DEINH1
10X50_5_ACTTTGGCTATG.	ThalamusInhibitory	DEINH2,DEINH1
10X24_4_ATAAGTACTTCGGA.1	ThalamusInhibitory	DEINH2,DEINH1
10X50_5_AGATACTGCCTC.	ThalamusInhibitory	DEINH2,DEINH1
10X50_7_AGCGCTCCGTAA.	ThalamusInhibitory	DEINH2,DEINH1
10X57_6_CCTACTACGGGA.	ThalamusInhibitory	DEINH2,DEINH1
10X57_6_TAGGGACACTGA.	ThalamusInhibitory	DEINH2,DEINH1
10X24_3_AAAGACGAGGAAAT.1	ThalamusInhibitory	DEINH2,DEINH1
10X50_5_CACATGCAGTTG.	ThalamusInhibitory	DEINH2,DEINH1
10X50_2_TACTCTTGGTTG.	ThalamusInhibitory	DEINH2,DEINH1
10X50_5_CGGGACAGAACA.	ThalamusInhibitory	DEINH2,DEINH1
10X50_8_ATATACTGTCAG.	ThalamusInhibitory	DEINH2,DEINH1
10X50_8_CGTACTATTTCC.	ThalamusInhibitory	DEINH2,DEINH1
10X50_5_TACGTGAGCTAC.	ThalamusInhibitory	DEINH2,DEINH1
10X24_4_CGTGAAACTTAGGC.1	ThalamusInhibitory	DEINH2,DEINH1
10X50_8_TGAGCTTACTGG.	ThalamusInhibitory	DEINH2,DEINH1
10X50_6_GCCAGAGGTGTT.	ThalamusInhibitory	DEINH2,DEINH1
10X57_7_TACGCTGGTTCA.	ThalamusInhibitory	DEINH2,DEINH1
10X50_7_ATCGCTTTCTAC.	ThalamusInhibitory	DEINH2,DEINH1
10X24_3_ATCTTGACCATCAG.1	ThalamusInhibitory	DEINH2,DEINH1
10X24_3_GTTAGGTGAAGCCT.1	ThalamusInhibitory	DEINH2,DEINH1
10X50_2_TGAGTGACCAGT.	ThalamusInhibitory	DEINH2,DEINH1
10X50_8_TACTGAGATAGA.	ThalamusInhibitory	DEINH2,DEINH1
10X50_5_TATCACCAGAAA.	ThalamusInhibitory	DEINH2,DEINH1
10X24_4_CAATTCACCTACTT.1	ThalamusInhibitory	DEINH2,DEINH1
10X50_8_CCGTCTGACACT.	ThalamusInhibitory	DEINH2,DEINH1
10X50_8_GCGATGTTCGCC.	ThalamusInhibitory	DEINH2,DEINH1
10X24_4_ACACCAGATCATTC.1	ThalamusInhibitory	DEINH2,DEINH1
10X57_6_ACGTGAAGCCTA.	ThalamusInhibitory	DEINH2,DEINH1
10X50_6_ATCTACTCGATG.	ThalamusInhibitory	DEINH2,DEINH1
10X51_3_CGTCCTCGTCTC.	ThalamusInhibitory	DEINH2,DEINH1
10X50_8_CACGGACCCTTG.	ThalamusInhibitory	DEINH2,DEINH1
10X50_6_CAAGGAAAGAAC.	ThalamusInhibitory	DEINH2,DEINH1
10X24_4_GAAAGATGGGCAAG.1	ThalamusInhibitory	DEINH2,DEINH1
10X57_7_GCGCTGGGGCAA.	ThalamusInhibitory	DEINH2,DEINH1
10X24_3_CCCAGTTGATTTCC.1	ThalamusInhibitory	DEINH2,DEINH1
10X50_5_TCGGTGTGCCAA.	ThalamusInhibitory	DEINH2,DEINH1
10X50_6_GATTCTACGGTT.	ThalamusInhibitory	DEINH2,DEINH1
10X50_8_TGAAACCAGAAA.	ThalamusInhibitory	DEINH2,DEINH1
10X50_8_CCGTTGAGAGGC.	ThalamusInhibitory	DEINH2,DEINH1
10X50_6_CAAAGAAGCAAA.	ThalamusInhibitory	DEINH2,DEINH1
10X50_7_TATTGATCTAGG.	ThalamusInhibitory	DEINH2,DEINH1
10X24_3_GCACTAGAGCTAAC.1	ThalamusInhibitory	DEINH2,DEINH1
10X57_6_AGACTGACGACT.	ThalamusInhibitory	DEINH2,DEINH1
10X50_6_TAAGACAGTGTC.	ThalamusInhibitory	DEINH2,DEINH1
10X50_6_GTTAACCCCTAC.	ThalamusInhibitory	DEINH2,DEINH1
10X57_7_GCCCACGAACTC.	ThalamusInhibitory	DEINH2,DEINH1
10X24_4_AAGTAGGATCGCAA.1	ThalamusInhibitory	DEINH2,DEINH1
10X24_4_TAACACCTCCGCTT.1	ThalamusInhibitory	DEINH2,DEINH1
10X50_8_AAATTGCTTGTT.	ThalamusInhibitory	DEINH2,DEINH1
10X50_8_AGCTGACTAGTG.	ThalamusInhibitory	DEINH2,DEINH1
10X50_7_GGTAACCTATTC.	ThalamusInhibitory	DEINH2,DEINH1
10X50_5_AGGCTGACTAGC.	ThalamusInhibitory	DEINH2,DEINH1
10X24_3_AATCTCACGACAGG.1	ThalamusInhibitory	DEINH2,DEINH1
10X24_3_CGTCAAGATTCTAC.1	ThalamusInhibitory	DEINH2,DEINH1
10X50_8_ACTCACGGTCAT.	ThalamusInhibitory	DEINH2,DEINH1
10X24_4_ATAACCCTGGTAAA.1	ThalamusInhibitory	DEINH2,DEINH1
10X50_6_CCGATGCTTATC.	ThalamusInhibitory	DEINH2,DEINH1
10X24_4_GAACGTTGCACAAC.1	ThalamusInhibitory	DEINH2,DEINH1
10X24_4_TACGTTACGGTTCA.1	ThalamusInhibitory	DEINH2,DEINH1
10X50_6_GCAACTCGAACT.	ThalamusInhibitory	DEINH2,DEINH1
10X50_7_ATCTCTAAAGCA.	ThalamusInhibitory	DEINH2,DEINH1
10X50_8_ACCTTGTCTTAC.	ThalamusInhibitory	DEINH2,DEINH1
10X50_7_GTACCTCGCTAA.	ThalamusInhibitory	DEINH2,DEINH1
10X50_8_CTACACTGTTTC.	ThalamusInhibitory	DEINH2,DEINH1
10X24_4_TTATGGCTAAAGTG.1	ThalamusInhibitory	DEINH2,DEINH1
10X50_8_TGACACCAGTCA.	ThalamusInhibitory	DEINH2,DEINH1
10X50_6_CGACGAGTTTGG.	ThalamusInhibitory	DEINH2,DEINH1
10X50_5_ATCCCTCTTGCC.	ThalamusInhibitory	DEINH2,DEINH1
10X50_8_GATGACAGAATG.	ThalamusInhibitory	DEINH2,DEINH1
10X50_7_AGGATGGTTGCA.	ThalamusInhibitory	DEINH2,DEINH1
10X50_7_CGATGAACACGT.	ThalamusInhibitory	DEINH2,DEINH1
10X24_4_TTCATGTGTTTCAC.1	ThalamusInhibitory	DEINH2,DEINH1
10X50_8_AAGTGAAGGTTC.	ThalamusInhibitory	DEINH2,DEINH1
10X50_5_ACCAACAGTTCG.	ThalamusInhibitory	DEINH2,DEINH1
10X50_8_CTGTCTTCCGTC.	ThalamusInhibitory	DEINH2,DEINH1
10X50_5_CTTTCTCAAGCT.	ThalamusInhibitory	DEINH2,DEINH1
10X50_8_CCGACTACGTTG.	ThalamusInhibitory	DEINH2,DEINH1
10X57_6_TATGGAGATAAG.	ThalamusInhibitory	DEINH2,DEINH1
10X50_6_GCCACTACTTTC.	ThalamusInhibitory	DEINH2,DEINH1
10X50_5_CAGGCTTACTCT.	ThalamusInhibitory	DEINH2,DEINH1
10X50_6_GTTACTTCGACA.	ThalamusInhibitory	DEINH2,DEINH1
10X24_3_AGGTTGTGCCCTAC.1	ThalamusInhibitory	DEINH2,DEINH1
10X24_3_GGGCAAGATTGCAG.1	ThalamusInhibitory	DEINH2,DEINH1
10X50_8_TCCATGGTTGGT.	ThalamusInhibitory	DEINH2,DEINH1
10X50_5_TAACCTGGTAGG.	ThalamusInhibitory	DEINH2,DEINH1
10X50_6_CGGAGATTGACG.	ThalamusInhibitory	DEINH2,DEINH1
10X50_6_ACTATGGCGTTA.	ThalamusInhibitory	DEINH2,DEINH1
10X50_6_ACGAGATCTTTG.	ThalamusInhibitory	DEINH2,DEINH1
10X50_8_AATAGAGTCGAT.	ThalamusInhibitory	DEINH2,DEINH1
10X51_4_GAGGACCCTCAC.	ThalamusInhibitory	DEINH2,DEINH1
10X50_7_AGCTTGGCCATA.	ThalamusInhibitory	DEINH2,DEINH1
10X50_8_GGTAGAATAAGG.	ThalamusInhibitory	DEINH2,DEINH1
10X24_3_GTTATGCTGGGTGA.1	ThalamusInhibitory	DEINH2,DEINH1
10X24_4_TACTAAGATTTCTG.1	ThalamusInhibitory	DEINH2,DEINH1
10X57_6_TTCTTGTATGCG.	ThalamusInhibitory	DEINH2,DEINH1
10X50_7_CACTTGTATCTC.	ThalamusInhibitory	DEINH2,DEINH1
10X24_4_AACGCATGCTGTTT.1	ThalamusInhibitory	DEINH2,DEINH1
10X50_8_CTCGCTTTCTGT.	ThalamusInhibitory	DEINH2,DEINH1
10X50_5_TTTAGAGTGAGG.	ThalamusInhibitory	DEINH2,DEINH1
10X50_5_GCCTGAGTATCG.	ThalamusInhibitory	DEINH2,DEINH1
10X57_6_GAGAGAGACTAC.	ThalamusInhibitory	DEINH2,DEINH1
10X50_8_ACTACTAGTTCG.	ThalamusInhibitory	DEINH2,DEINH1
10X24_3_TGTGAGTGTGGAAA.1	ThalamusInhibitory	DEINH2,DEINH1
10X50_6_GTTGTGGGACGA.	ThalamusInhibitory	DEINH2,DEINH1
10X57_7_ACCATGTGGTAC.	ThalamusInhibitory	DEINH2,DEINH1
10X57_7_ATTCGAGTTGTG.	ThalamusInhibitory	DEINH2,DEINH1
10X50_7_TCCAACTTCCCG.	ThalamusInhibitory	DEINH2,DEINH1
10X50_7_CGTCCTCAATCG.	ThalamusInhibitory	DEINH2,DEINH1
10X50_4_ATGATGTAGACC.	ThalamusInhibitory	DEINH2,DEINH1
10X51_4_GGTAACTCCTGC.	ThalamusInhibitory	DEINH2,DEINH1
10X24_3_GTCCAAGAGAGGTG.1	ThalamusInhibitory	DEINH2,DEINH1
10X50_5_ATGCCTTTCTTG.	ThalamusInhibitory	DEINH2,DEINH1
10X24_4_CCGGAGTGGTCTAG.1	ThalamusInhibitory	DEINH2,DEINH1
10X50_7_ACAGACAGTGCT.	ThalamusInhibitory	DEINH2,DEINH1
10X50_7_TGCATGTCCTCG.	ThalamusInhibitory	DEINH2,DEINH1
10X50_5_TGGAGAGTAGCT.	ThalamusInhibitory	DEINH2,DEINH1
10X50_7_CATCACCGTACA.	ThalamusInhibitory	DEINH2,DEINH1
10X24_4_AAGTAACTTGCACA.1	ThalamusInhibitory	DEINH2,DEINH1
10X24_4_ACTTCCCTGGTTTG.1	ThalamusInhibitory	DEINH2,DEINH1
10X50_7_GTCGCTCTCATT.	ThalamusInhibitory	DEINH2,DEINH1
10X24_4_AGAAACGACCTTCG.1	ThalamusInhibitory	DEINH2,DEINH1
10X57_6_AGTCCTGTCCTC.	ThalamusInhibitory	DEINH2,DEINH1
10X51_4_TAGGTGACCAAC.	ThalamusInhibitory	DEINH2,DEINH1
10X50_6_ACATTGCAGAGG.	ThalamusInhibitory	DEINH2,DEINH1
10X50_5_GACACTACCCAA.	ThalamusInhibitory	DEINH2,DEINH1
10X57_7_CGACACTAGCCA.	ThalamusInhibitory	DEINH2,DEINH1
10X50_4_AATTGAACCCTC.	ThalamusInhibitory	DEINH2,DEINH1
10X50_7_GGTGACTATGGC.	ThalamusInhibitory	DEINH2,DEINH1
10X50_6_TGGCCTATCTCT.	ThalamusInhibitory	DEINH2,DEINH1
10X50_8_GACCCTGGTAGG.	ThalamusInhibitory	DEINH2,DEINH1
10X57_7_ACCAACCCTCCA.	ThalamusInhibitory	DEINH2,DEINH1
10X57_6_GTTGGAAGTCAC.	ThalamusInhibitory	DEINH2,DEINH1
10X57_7_TCAGCTACCTCC.	ThalamusInhibitory	DEINH2,DEINH1
10X50_8_AGTTGATCGCCT.	ThalamusInhibitory	DEINH2,DEINH1
10X24_3_GCACAATGGGTGTT.1	ThalamusInhibitory	DEINH2,DEINH1
10X24_3_TAATGATGGGGACA.1	ThalamusInhibitory	DEINH2,DEINH1
10X50_8_TACATGACTTTC.	ThalamusInhibitory	DEINH2,DEINH1
10X24_3_GACGTAACGTGAGG.1	ThalamusInhibitory	DEINH2,DEINH1
10X51_3_GAACACGCTGAT.	ThalamusInhibitory	DEINH2,DEINH1
10X57_7_TATGACCTTATC.	ThalamusInhibitory	DEINH2,DEINH1
10X50_6_CATGACTTCCGC.	ThalamusInhibitory	DEINH2,DEINH1
10X24_3_AGATATACAGACTC.1	ThalamusInhibitory	DEINH2,DEINH1
10X50_6_GCCTTGAATCGC.	ThalamusInhibitory	DEINH2,DEINH1
10X24_4_TAGGTGTGACTAGC.1	ThalamusInhibitory	DEINH2,DEINH1
10X50_5_TTTGTGCACTAG.	ThalamusInhibitory	DEINH2,DEINH1
10X50_6_AGGGTGTGCGTA.	ThalamusInhibitory	DEINH2,DEINH1
10X50_5_TCTACTAATCGC.	ThalamusInhibitory	DEINH2,DEINH1
10X50_8_CGCTCTACGTTG.	ThalamusInhibitory	DEINH2,DEINH1
10X57_7_CGATTGTACTCT.	ThalamusInhibitory	DEINH2,DEINH1
10X24_4_ATCGACGATATGCG.1	ThalamusInhibitory	DEINH2,DEINH1
10X57_7_GGAGACTACAGC.	ThalamusInhibitory	DEINH2,DEINH1
10X50_6_TCAAGACCCAAA.	ThalamusInhibitory	DEINH2,DEINH1
10X57_7_AACCGACTGTCC.	ThalamusInhibitory	DEINH2,DEINH1
10X50_5_TTGACTTTTGCT.	ThalamusInhibitory	DEINH2,DEINH1
10X50_6_ATGTACACCTGA.	ThalamusInhibitory	DEINH2,DEINH1
10X50_6_CAGATGCCTCAC.	ThalamusInhibitory	DEINH2,DEINH1
10X50_8_GCATACAGCTCA.	ThalamusInhibitory	DEINH2,DEINH1
10X50_5_CAACGACTATGG.	ThalamusInhibitory	DEINH2,DEINH1
10X57_6_AGTTACTGGAAA.	ThalamusInhibitory	DEINH2,DEINH1
10X50_5_GTATGAATTGGC.	ThalamusInhibitory	DEINH2,DEINH1
10X19_2_TGACTGGAGTGCTA.1	VLMCFibroblastLike	ABC,VECA,VLMC2,VLMC1
10X20_3_CAAATATGAACCTG.1	VLMCFibroblastLike	ABC,VECA,VLMC2,VLMC1
10X20_2_CTATTGTGGTTTGG.1	VLMCFibroblastLike	ABC,VECA,VLMC2,VLMC1
10X01_1_AATGAGGAGCAGTT.1	VLMCFibroblastLike	ABC,VECA,VLMC2,VLMC1
10X52_4_AGTCTGGTCTTT.	VLMCFibroblastLike	ABC,VECA,VLMC2,VLMC1
10X05_1_TGAGTGACCTTATC.1	VLMCFibroblastLike	ABC,VECA,VLMC2,VLMC1
10X01_1_GAGAGGTGTGAACC.1	VLMCFibroblastLike	ABC,VECA,VLMC2,VLMC1
10X49_5_CATGCTTCAGGT.	VLMCFibroblastLike	ABC,VECA,VLMC2,VLMC1
10X19_2_TACGAGACTCTCAT.1	VLMCFibroblastLike	ABC,VECA,VLMC2,VLMC1
10X52_1_GGTTACTACGCA.	VLMCFibroblastLike	ABC,VECA,VLMC2,VLMC1
10X57_7_TATGACCAACTG.	VLMCFibroblastLike	ABC,VECA,VLMC2,VLMC1
10X01_1_AACGTCGATGTGAC.1	VLMCFibroblastLike	ABC,VECA,VLMC2,VLMC1
10X52_1_AGTTCTTCAAGC.	VLMCFibroblastLike	ABC,VECA,VLMC2,VLMC1
10X24_4_TGAGTCGATTGAGC.1	VLMCFibroblastLike	ABC,VECA,VLMC2,VLMC1
10X28_4_TCCCGAACGGGATG.1	VLMCFibroblastLike	ABC,VECA,VLMC2,VLMC1
10X51_2_ACTGTGAAGCAA.	VLMCFibroblastLike	ABC,VECA,VLMC2,VLMC1
10X28_5_GTTGTACTTACTCT.1	VLMCFibroblastLike	ABC,VECA,VLMC2,VLMC1
10X49_5_TACTCTCATGCA.	VLMCFibroblastLike	ABC,VECA,VLMC2,VLMC1
10X01_1_TCTAGTTGGCTTAG.1	VLMCFibroblastLike	ABC,VECA,VLMC2,VLMC1
10X52_1_GTCACTCAACTG.	VLMCFibroblastLike	ABC,VECA,VLMC2,VLMC1
10X49_5_ATCATGGGTAAA.	VLMCFibroblastLike	ABC,VECA,VLMC2,VLMC1
10X54_3_TGTTAAGGTGCTAG.	VLMCFibroblastLike	ABC,VECA,VLMC2,VLMC1
10X57_3_TATACTCAGGAG.	VLMCFibroblastLike	ABC,VECA,VLMC2,VLMC1
10X52_3_GATAACACGCAT.	VLMCFibroblastLike	ABC,VECA,VLMC2,VLMC1
10X49_1_GGGAACAGGTTC.	VLMCFibroblastLike	ABC,VECA,VLMC2,VLMC1
10X05_2_CAGGTTGATAGCGT.1	VLMCFibroblastLike	ABC,VECA,VLMC2,VLMC1
10X05_1_CCTTCACTCTCTCG.1	VLMCFibroblastLike	ABC,VECA,VLMC2,VLMC1
10X20_4_GGATGTTGGACACT.1	VLMCFibroblastLike	ABC,VECA,VLMC2,VLMC1
10X52_2_CGAGACTTTGTC.	VLMCFibroblastLike	ABC,VECA,VLMC2,VLMC1
10X53_2_CGACGACCGTTC.	VLMCFibroblastLike	ABC,VECA,VLMC2,VLMC1
10X43_1_GCCTGACTAGCTCA.1	VLMCFibroblastLike	ABC,VECA,VLMC2,VLMC1
10X28_2_ATCCAGGACGAGAG.1	VLMCFibroblastLike	ABC,VECA,VLMC2,VLMC1
10X57_2_AAGCTGGGAAGC.	VLMCFibroblastLike	ABC,VECA,VLMC2,VLMC1
10X02_1_CTTGATTGAGAGTA.1	VLMCFibroblastLike	ABC,VECA,VLMC2,VLMC1
10X54_8_CCTTAGTCAAGCGA.	VLMCFibroblastLike	ABC,VECA,VLMC2,VLMC1
10X52_6_GTTTACAACCTG.	VLMCFibroblastLike	ABC,VECA,VLMC2,VLMC1
10X43_1_TAACACCTGGTATC.1	VLMCFibroblastLike	ABC,VECA,VLMC2,VLMC1
10X02_1_ATTTGCACAGAACA.1	VLMCFibroblastLike	ABC,VECA,VLMC2,VLMC1
10X20_3_TGCTAGGACGATAC.1	VLMCFibroblastLike	ABC,VECA,VLMC2,VLMC1
10X54_3_CAAGTTCAATCACG.	VLMCFibroblastLike	ABC,VECA,VLMC2,VLMC1
10X24_4_TAGGGACTGAGGGT.1	VLMCFibroblastLike	ABC,VECA,VLMC2,VLMC1
10X52_4_GAGAGAGCTTAG.	VLMCFibroblastLike	ABC,VECA,VLMC2,VLMC1
10X49_4_GAACACACGGTT.	VLMCFibroblastLike	ABC,VECA,VLMC2,VLMC1
10X52_2_AAGACTACTACG.	VLMCFibroblastLike	ABC,VECA,VLMC2,VLMC1
10X20_1_GAATTAACCCTTGC.1	VLMCFibroblastLike	ABC,VECA,VLMC2,VLMC1
10X54_4_TCGCGTCACAGGCC.	VLMCFibroblastLike	ABC,VECA,VLMC2,VLMC1
10X01_1_AGTAGAGACCTAAG.1	VLMCFibroblastLike	ABC,VECA,VLMC2,VLMC1
10X51_2_CGCCTGGAGAGC.	VLMCFibroblastLike	ABC,VECA,VLMC2,VLMC1
10X52_2_TCATCTCTTCCG.	VLMCFibroblastLike	ABC,VECA,VLMC2,VLMC1
10X20_3_ATCGGAACCACTAG.1	VLMCFibroblastLike	ABC,VECA,VLMC2,VLMC1
10X52_4_TAAATGTTGCTT.	VLMCFibroblastLike	ABC,VECA,VLMC2,VLMC1
10X49_5_CACTCTCGGAGA.	VLMCFibroblastLike	ABC,VECA,VLMC2,VLMC1
10X57_3_GACAACGGAAGC.	VLMCFibroblastLike	ABC,VECA,VLMC2,VLMC1
10X52_2_ACCCTGACACCA.	VLMCFibroblastLike	ABC,VECA,VLMC2,VLMC1
10X52_2_CGAGTGAGTAGA.	VLMCFibroblastLike	ABC,VECA,VLMC2,VLMC1
10X20_4_CCTAAGGAATCGTG.1	VLMCFibroblastLike	ABC,VECA,VLMC2,VLMC1
10X52_2_CAACGACGAACT.	VLMCFibroblastLike	ABC,VECA,VLMC2,VLMC1
10X52_2_AAGCACACAGCT.	VLMCFibroblastLike	ABC,VECA,VLMC2,VLMC1
10X01_1_ATACAATGAATCGC.1	VLMCFibroblastLike	ABC,VECA,VLMC2,VLMC1
10X55_7_CTACACATTATCTC.	VLMCFibroblastLike	ABC,VECA,VLMC2,VLMC1
10X22_3_CTGAAGACATGTGC.1	VLMCFibroblastLike	ABC,VECA,VLMC2,VLMC1
10X52_3_CGTTACCACCAA.	VLMCFibroblastLike	ABC,VECA,VLMC2,VLMC1
10X20_3_CCCACATGAATCGC.1	VLMCFibroblastLike	ABC,VECA,VLMC2,VLMC1
10X22_4_TCCCGATGGGGAGT.1	VLMCFibroblastLike	ABC,VECA,VLMC2,VLMC1
10X36_1_GACCCTGGTAAA.	VLMCFibroblastLike	ABC,VECA,VLMC2,VLMC1
10X20_3_GATATATGTGAGCT.1	VLMCFibroblastLike	ABC,VECA,VLMC2,VLMC1
10X52_1_AAACCTTCCGTC.	VLMCFibroblastLike	ABC,VECA,VLMC2,VLMC1
10X52_1_AGACACGGTGAG.	VLMCFibroblastLike	ABC,VECA,VLMC2,VLMC1
10X52_5_TCACTGCATGAC.	VLMCFibroblastLike	ABC,VECA,VLMC2,VLMC1
10X52_1_GTGACTCATACG.	VLMCFibroblastLike	ABC,VECA,VLMC2,VLMC1
10X26_3_AATCTAGATGCATG.1	VLMCFibroblastLike	ABC,VECA,VLMC2,VLMC1
10X26_3_GCCAAATGAAGCCT.1	VLMCFibroblastLike	ABC,VECA,VLMC2,VLMC1
10X20_3_CAGGTATGAGGTCT.1	VLMCFibroblastLike	ABC,VECA,VLMC2,VLMC1
10X02_1_CTCCGAACTGACTG.1	VLMCFibroblastLike	ABC,VECA,VLMC2,VLMC1
10X28_5_TACACACTCTGACA.1	VLMCFibroblastLike	ABC,VECA,VLMC2,VLMC1
10X50_4_CTAAACTTTCAC.	VLMCFibroblastLike	ABC,VECA,VLMC2,VLMC1
10X55_5_CGGGCAGAAACCTA.	VLMCFibroblastLike	ABC,VECA,VLMC2,VLMC1
10X52_1_GGTCCTAGCGTT.	VLMCFibroblastLike	ABC,VECA,VLMC2,VLMC1
10X52_3_GTTAGACCAATG.	VLMCFibroblastLike	ABC,VECA,VLMC2,VLMC1
10X57_3_CCGAACGTCATG.	VLMCFibroblastLike	ABC,VECA,VLMC2,VLMC1
10X22_4_TCAGTTACTCCCGT.1	VLMCFibroblastLike	ABC,VECA,VLMC2,VLMC1
10X04_4_CGAGGCACGGAACG.1	VLMCFibroblastLike	ABC,VECA,VLMC2,VLMC1
10X53_6_CTGAGAACAGTC.	VLMCFibroblastLike	ABC,VECA,VLMC2,VLMC1
10X50_7_CTGTTGGAGGTG.	VLMCFibroblastLike	ABC,VECA,VLMC2,VLMC1
10X46_1_TACGTACTCCTTGC.1	VLMCFibroblastLike	ABC,VECA,VLMC2,VLMC1
10X51_2_TCGAACACCATG.	VLMCFibroblastLike	ABC,VECA,VLMC2,VLMC1
10X54_2_GCGACAGGACTGGT.	VLMCFibroblastLike	ABC,VECA,VLMC2,VLMC1
10X52_3_GGGACTATTCCT.	VLMCFibroblastLike	ABC,VECA,VLMC2,VLMC1
10X01_1_TAGCGATGATGGTC.1	VLMCFibroblastLike	ABC,VECA,VLMC2,VLMC1
10X20_4_AATCCTTGTTACTC.1	VLMCFibroblastLike	ABC,VECA,VLMC2,VLMC1
10X04_4_AGCGATACCTCATT.1	VLMCFibroblastLike	ABC,VECA,VLMC2,VLMC1
10X52_2_AGCATGAGGCGA.	VLMCFibroblastLike	ABC,VECA,VLMC2,VLMC1
10X52_4_AGTAACGATAGA.	VLMCFibroblastLike	ABC,VECA,VLMC2,VLMC1
10X57_4_GCCGGATCTCCG.	VLMCFibroblastLike	ABC,VECA,VLMC2,VLMC1
10X01_1_CGTTAACTGACGGA.1	VLMCFibroblastLike	ABC,VECA,VLMC2,VLMC1
10X52_1_ATCCCTTACTCT.	VLMCFibroblastLike	ABC,VECA,VLMC2,VLMC1
10X01_1_GTGGTAACGAACTC.1	VLMCFibroblastLike	ABC,VECA,VLMC2,VLMC1
10X28_4_TACGATCTGGATCT.1	VLMCFibroblastLike	ABC,VECA,VLMC2,VLMC1
10X26_3_TGGTCAGAGATAGA.1	VLMCFibroblastLike	ABC,VECA,VLMC2,VLMC1
10X52_2_CATTGAAAGATG.	VLMCFibroblastLike	ABC,VECA,VLMC2,VLMC1
10X20_2_CGACCTTGAGACTC.1	VLMCFibroblastLike	ABC,VECA,VLMC2,VLMC1
10X26_3_ATCATGCTGTTGGT.1	VLMCFibroblastLike	ABC,VECA,VLMC2,VLMC1
10X24_4_AGGTGGGAGAGCTT.1	VLMCFibroblastLike	ABC,VECA,VLMC2,VLMC1
10X01_1_TAGTGGTGGTATGC.1	VLMCFibroblastLike	ABC,VECA,VLMC2,VLMC1
10X20_4_TCACCGTGCTGTCC.1	VLMCFibroblastLike	ABC,VECA,VLMC2,VLMC1
10X28_5_ACACGAACTCCCAC.1	VLMCFibroblastLike	ABC,VECA,VLMC2,VLMC1
10X57_2_CGAGCTATCAGC.	VLMCFibroblastLike	ABC,VECA,VLMC2,VLMC1
10X28_4_GTAGGTACTCCCAC.1	VLMCFibroblastLike	ABC,VECA,VLMC2,VLMC1
10X52_2_AACAACGGACAG.	VLMCFibroblastLike	ABC,VECA,VLMC2,VLMC1
10X24_1_GAATGCACCGTACA.1	VLMCFibroblastLike	ABC,VECA,VLMC2,VLMC1
10X20_3_TGTCAGGAGTCTGA.1	VLMCFibroblastLike	ABC,VECA,VLMC2,VLMC1
10X52_1_AACCCTAACGGG.	VLMCFibroblastLike	ABC,VECA,VLMC2,VLMC1
10X53_6_CCTTTGGCTCCT.	VLMCFibroblastLike	ABC,VECA,VLMC2,VLMC1
10X26_3_AAAGCAGATATCTC.1	VLMCFibroblastLike	ABC,VECA,VLMC2,VLMC1
10X26_1_GACGTATGAGGCGA.1	VLMCFibroblastLike	ABC,VECA,VLMC2,VLMC1
10X57_6_AAACGAGACAGG.	VLMCFibroblastLike	ABC,VECA,VLMC2,VLMC1
10X57_3_TGGATGTAAGGA.	VLMCFibroblastLike	ABC,VECA,VLMC2,VLMC1
10X52_7_GGTTGAGACGAG.	VLMCFibroblastLike	ABC,VECA,VLMC2,VLMC1
10X28_4_AACATATGCGTAAC.1	VLMCFibroblastLike	ABC,VECA,VLMC2,VLMC1
10X49_4_TCTCCTGGGTGA.	VLMCFibroblastLike	ABC,VECA,VLMC2,VLMC1
10X54_5_CCGCGAGATCTGCT.	VLMCFibroblastLike	ABC,VECA,VLMC2,VLMC1
10X57_6_GCGATGGGTGTT.	VLMCFibroblastLike	ABC,VECA,VLMC2,VLMC1
