## Supplementary material for "AdRoit: an accurate and robust method to infer complex transcriptome composition": table s7 (part 2 of 2)

### Sheet: Supplementary Table 7 (continued)
Cell.ID	Curated_cell_type	Zeisel_cell_type
10X26_3_CACAGAACTACTCT.1	VLMCFibroblastLike	ABC,VECA,VLMC2,VLMC1
10X20_4_CCCGGAGAACACTG.1	VLMCFibroblastLike	ABC,VECA,VLMC2,VLMC1
10X50_7_GGACGAAGAACA.	VLMCFibroblastLike	ABC,VECA,VLMC2,VLMC1
10X24_3_ATGTACCTTGTCTT.1	VLMCFibroblastLike	ABC,VECA,VLMC2,VLMC1
10X52_4_AGCGCTTACAGC.	VLMCFibroblastLike	ABC,VECA,VLMC2,VLMC1
10X19_2_ACCCTCGACGATAC.1	VLMCFibroblastLike	ABC,VECA,VLMC2,VLMC1
10X28_2_TCCACGTGGTATGC.1	VLMCFibroblastLike	ABC,VECA,VLMC2,VLMC1
10X52_2_ACGAGATATTCC.	VLMCFibroblastLike	ABC,VECA,VLMC2,VLMC1
10X28_4_GGCACGTGCTTATC.1	VLMCFibroblastLike	ABC,VECA,VLMC2,VLMC1
10X19_2_ATATGAACTTATCC.1	VLMCFibroblastLike	ABC,VECA,VLMC2,VLMC1
10X46_1_GACGATTGATGCCA.1	VLMCFibroblastLike	ABC,VECA,VLMC2,VLMC1
10X36_2_TAGAGATACTCT.	VLMCFibroblastLike	ABC,VECA,VLMC2,VLMC1
10X33_3_TCTGACAGTGTC.	VLMCFibroblastLike	ABC,VECA,VLMC2,VLMC1
10X52_1_TGGTCTCTATGG.	VLMCFibroblastLike	ABC,VECA,VLMC2,VLMC1
10X48_2_CACGCTAGCACT.	VLMCFibroblastLike	ABC,VECA,VLMC2,VLMC1
10X53_4_CTGAACTCCTGC.	VLMCFibroblastLike	ABC,VECA,VLMC2,VLMC1
10X01_1_CGACCGGAGTTGTG.1	VLMCFibroblastLike	ABC,VECA,VLMC2,VLMC1
10X54_2_TGCTTGTATATCCG.	VLMCFibroblastLike	ABC,VECA,VLMC2,VLMC1
10X28_3_CGACTCTGGCGATT.1	VLMCFibroblastLike	ABC,VECA,VLMC2,VLMC1
10X52_5_CGAGGAGTTTCT.	VLMCFibroblastLike	ABC,VECA,VLMC2,VLMC1
10X20_4_AGAACAGAGTCGTA.1	VLMCFibroblastLike	ABC,VECA,VLMC2,VLMC1
10X24_3_ACAAGAGATGTGCA.1	VLMCFibroblastLike	ABC,VECA,VLMC2,VLMC1
10X52_4_GGAAACTTGGCA.	VLMCFibroblastLike	ABC,VECA,VLMC2,VLMC1
10X43_1_CAACGTGACATTGG.1	VLMCFibroblastLike	ABC,VECA,VLMC2,VLMC1
10X51_2_ACCTACATTGGC.	VLMCFibroblastLike	ABC,VECA,VLMC2,VLMC1
10X04_4_TTGTCATGACCTCC.1	VLMCFibroblastLike	ABC,VECA,VLMC2,VLMC1
10X01_1_TTCTTACTTATTCC.1	VLMCFibroblastLike	ABC,VECA,VLMC2,VLMC1
10X53_3_TAAAACTTGTGG.	VLMCFibroblastLike	ABC,VECA,VLMC2,VLMC1
10X54_7_GCCGCAGCAACGGT.	VLMCFibroblastLike	ABC,VECA,VLMC2,VLMC1
10X54_8_ACTGAAGGAGTTTA.	VLMCFibroblastLike	ABC,VECA,VLMC2,VLMC1
10X54_6_TCTGATCTGAAAGA.	VLMCFibroblastLike	ABC,VECA,VLMC2,VLMC1
10X48_4_GGACGACTTGGA.	VLMCFibroblastLike	ABC,VECA,VLMC2,VLMC1
10X52_3_GACGTGCTTATC.	VLMCFibroblastLike	ABC,VECA,VLMC2,VLMC1
10X52_4_CATGCTGAGGGT.	VLMCFibroblastLike	ABC,VECA,VLMC2,VLMC1
10X43_1_CGTACAGACTTAGG.1	VLMCFibroblastLike	ABC,VECA,VLMC2,VLMC1
10X53_4_CGTTTGCAACTG.	VLMCFibroblastLike	ABC,VECA,VLMC2,VLMC1
10X26_3_AATCCTTGCACACA.1	VLMCFibroblastLike	ABC,VECA,VLMC2,VLMC1
10X57_2_TGTTTGAGAGTA.	VLMCFibroblastLike	ABC,VECA,VLMC2,VLMC1
10X53_3_AGTATGTCCAGA.	VLMCFibroblastLike	ABC,VECA,VLMC2,VLMC1
10X24_2_CATTACACGCATAC.1	VLMCFibroblastLike	ABC,VECA,VLMC2,VLMC1
10X57_3_GTGAGAAGAGAT.	VLMCFibroblastLike	ABC,VECA,VLMC2,VLMC1
10X24_3_ATCACACTCCGATA.1	VLMCFibroblastLike	ABC,VECA,VLMC2,VLMC1
10X04_4_ACCGCGGAATCAGC.1	VLMCFibroblastLike	ABC,VECA,VLMC2,VLMC1
10X20_4_CGAGGCTGTAAGGA.1	VLMCFibroblastLike	ABC,VECA,VLMC2,VLMC1
10X55_2_GACTTAGGAATTAC.	VLMCFibroblastLike	ABC,VECA,VLMC2,VLMC1
10X04_4_TGCGCACTAGTCTG.1	VLMCFibroblastLike	ABC,VECA,VLMC2,VLMC1
10X54_4_AGAGGAGAAGGACA.	VLMCFibroblastLike	ABC,VECA,VLMC2,VLMC1
10X54_3_ATGGCTCAACACAC.	VLMCFibroblastLike	ABC,VECA,VLMC2,VLMC1
10X52_1_ACTATGGGAGTG.	VLMCFibroblastLike	ABC,VECA,VLMC2,VLMC1
10X49_5_GTACCTCTCTAT.	VLMCFibroblastLike	ABC,VECA,VLMC2,VLMC1
10X52_6_TGTTACGGTTAC.	VLMCFibroblastLike	ABC,VECA,VLMC2,VLMC1
10X05_1_CTACCTCTGAGGGT.1	VLMCFibroblastLike	ABC,VECA,VLMC2,VLMC1
10X52_7_GATGACTTGCGA.	VLMCFibroblastLike	ABC,VECA,VLMC2,VLMC1
10X33_1_CGCCATACGCAGAG.1	VLMCFibroblastLike	ABC,VECA,VLMC2,VLMC1
10X54_3_ACGTCGTGAACCTT.	VLMCFibroblastLike	ABC,VECA,VLMC2,VLMC1
10X01_1_GGCCACGAGTATGC.1	VLMCFibroblastLike	ABC,VECA,VLMC2,VLMC1
10X50_4_ACGCTGGTACGT.	VLMCFibroblastLike	ABC,VECA,VLMC2,VLMC1
10X52_4_AGTCTGCGATAC.	VLMCFibroblastLike	ABC,VECA,VLMC2,VLMC1
10X52_6_TAATACCTTGTT.	VLMCFibroblastLike	ABC,VECA,VLMC2,VLMC1
10X26_4_TGTACTTGATACCG.1	VLMCFibroblastLike	ABC,VECA,VLMC2,VLMC1
10X20_1_TACTCCCTGTCATG.1	VLMCFibroblastLike	ABC,VECA,VLMC2,VLMC1
10X26_3_TATGCGGAAGCGTT.1	VLMCFibroblastLike	ABC,VECA,VLMC2,VLMC1
10X49_5_AGATGATAAAGG.	VLMCFibroblastLike	ABC,VECA,VLMC2,VLMC1
10X52_5_CATGACCTCAAG.	VLMCFibroblastLike	ABC,VECA,VLMC2,VLMC1
10X28_5_CAATCTACCATACG.1	VLMCFibroblastLike	ABC,VECA,VLMC2,VLMC1
10X52_4_GTCACTAGGTCT.	VLMCFibroblastLike	ABC,VECA,VLMC2,VLMC1
10X49_5_CGGGTGGTCTAG.	VLMCFibroblastLike	ABC,VECA,VLMC2,VLMC1
10X52_2_CACTGAGGTGGA.	VLMCFibroblastLike	ABC,VECA,VLMC2,VLMC1
10X54_2_AATAGAGGCATGTG.	VLMCFibroblastLike	ABC,VECA,VLMC2,VLMC1
10X54_8_ATCTTAGTGTACCT.	VLMCFibroblastLike	ABC,VECA,VLMC2,VLMC1
10X24_1_CAAGCTGAACCACA.1	VLMCFibroblastLike	ABC,VECA,VLMC2,VLMC1
10X20_3_CAATTCTGATTCCT.1	VLMCFibroblastLike	ABC,VECA,VLMC2,VLMC1
10X46_1_ACAATCCTGTTAGC.1	VLMCFibroblastLike	ABC,VECA,VLMC2,VLMC1
10X28_4_ACCCTCGATGCAAC.1	VLMCFibroblastLike	ABC,VECA,VLMC2,VLMC1
10X28_4_TTAGACCTCATTGG.1	VLMCFibroblastLike	ABC,VECA,VLMC2,VLMC1
10X20_3_GTGGATTGTACGCA.1	VLMCFibroblastLike	ABC,VECA,VLMC2,VLMC1
10X52_4_AGGGTGGGGACA.	VLMCFibroblastLike	ABC,VECA,VLMC2,VLMC1
10X20_1_TGTATCTGAGCGGA.1	VLMCFibroblastLike	ABC,VECA,VLMC2,VLMC1
10X01_1_CGAGATTGGGCGAA.1	VLMCFibroblastLike	ABC,VECA,VLMC2,VLMC1
10X50_3_CCACGAACTACG.	VLMCFibroblastLike	ABC,VECA,VLMC2,VLMC1
10X52_3_AGCAGATTCTCA.	VLMCFibroblastLike	ABC,VECA,VLMC2,VLMC1
10X26_2_CTGCCAACGTAAGA.1	VLMCFibroblastLike	ABC,VECA,VLMC2,VLMC1
10X52_2_ACTCGACACCAA.	VLMCFibroblastLike	ABC,VECA,VLMC2,VLMC1
10X52_6_GAGAGACGAACT.	VLMCFibroblastLike	ABC,VECA,VLMC2,VLMC1
10X52_5_ACGAGACTTGCC.	VLMCFibroblastLike	ABC,VECA,VLMC2,VLMC1
10X57_2_CATCGACCAGTA.	VLMCFibroblastLike	ABC,VECA,VLMC2,VLMC1
10X28_3_GGCTAAACTACAGC.1	VLMCFibroblastLike	ABC,VECA,VLMC2,VLMC1
10X57_2_ATGTACCGCCTT.	VLMCFibroblastLike	ABC,VECA,VLMC2,VLMC1
10X52_3_ACGCTGTGCCAA.	VLMCFibroblastLike	ABC,VECA,VLMC2,VLMC1
10X49_5_GGCCACGAGGCA.	VLMCFibroblastLike	ABC,VECA,VLMC2,VLMC1
10X54_2_ATGTAGTTTAGCTG.	VLMCFibroblastLike	ABC,VECA,VLMC2,VLMC1
10X20_4_CCTAAGGAGTGTCA.1	VLMCFibroblastLike	ABC,VECA,VLMC2,VLMC1
10X52_7_CGCAGAGATACC.	VLMCFibroblastLike	ABC,VECA,VLMC2,VLMC1
10X52_7_CGCATGGACAGG.	VLMCFibroblastLike	ABC,VECA,VLMC2,VLMC1
10X19_2_CCAGCTACGCATAC.1	VLMCFibroblastLike	ABC,VECA,VLMC2,VLMC1
10X52_3_TCCATGCGATAC.	VLMCFibroblastLike	ABC,VECA,VLMC2,VLMC1
10X05_3_AAGATGGATCTATC.1	VLMCFibroblastLike	ABC,VECA,VLMC2,VLMC1
10X22_4_GCCGGAACGGTGTT.1	VLMCFibroblastLike	ABC,VECA,VLMC2,VLMC1
10X52_5_TCGACTTCCTCG.	VLMCFibroblastLike	ABC,VECA,VLMC2,VLMC1
10X20_1_TGATACCTTCCCGT.1	VLMCFibroblastLike	ABC,VECA,VLMC2,VLMC1
10X52_3_CCAGCTGTACGT.	VLMCFibroblastLike	ABC,VECA,VLMC2,VLMC1
10X52_4_TCTACTCAGCTA.	VLMCFibroblastLike	ABC,VECA,VLMC2,VLMC1
10X19_2_ACCCAGCTAAGCCT.1	VLMCFibroblastLike	ABC,VECA,VLMC2,VLMC1
10X22_3_AGGCAACTTGCCTC.1	VLMCFibroblastLike	ABC,VECA,VLMC2,VLMC1
10X28_4_CTCAGAGAAACGAA.1	VLMCFibroblastLike	ABC,VECA,VLMC2,VLMC1
10X54_8_TGCGAGTCTCTTAT.	VLMCFibroblastLike	ABC,VECA,VLMC2,VLMC1
10X52_2_CGCCGATCTCAT.	VLMCFibroblastLike	ABC,VECA,VLMC2,VLMC1
10X57_4_GAACGAGCAGAG.	VLMCFibroblastLike	ABC,VECA,VLMC2,VLMC1
10X02_1_CGTGAATGCACTAG.1	VLMCFibroblastLike	ABC,VECA,VLMC2,VLMC1
10X48_2_AATAACCGCAAT.	VLMCFibroblastLike	ABC,VECA,VLMC2,VLMC1
10X52_2_TGTCACCTCGAA.	VLMCFibroblastLike	ABC,VECA,VLMC2,VLMC1
10X54_5_AGCGACAGTACACT.	VLMCFibroblastLike	ABC,VECA,VLMC2,VLMC1
10X52_2_TAACGACTTAGG.	VLMCFibroblastLike	ABC,VECA,VLMC2,VLMC1
10X20_3_GCAAACTGAAGCCT.1	VLMCFibroblastLike	ABC,VECA,VLMC2,VLMC1
10X04_2_ACGGAGGAATTGGC.1	VLMCFibroblastLike	ABC,VECA,VLMC2,VLMC1
10X48_3_TCGATGCTTAGG.	VLMCFibroblastLike	ABC,VECA,VLMC2,VLMC1
10X28_4_AAGGTGCTGTAAAG.1	VLMCFibroblastLike	ABC,VECA,VLMC2,VLMC1
10X52_4_ACGAACTGTGGT.	VLMCFibroblastLike	ABC,VECA,VLMC2,VLMC1
10X46_1_TGTAGGTGGTTCTT.1	VLMCFibroblastLike	ABC,VECA,VLMC2,VLMC1
10X20_4_TGTATGCTGGGACA.1	VLMCFibroblastLike	ABC,VECA,VLMC2,VLMC1
10X49_5_ACGGGAGTCGTA.	VLMCFibroblastLike	ABC,VECA,VLMC2,VLMC1
10X52_7_TTCTTGATCTTC.	VLMCFibroblastLike	ABC,VECA,VLMC2,VLMC1
10X54_3_TTCGGGTGCCTGTG.	VLMCFibroblastLike	ABC,VECA,VLMC2,VLMC1
10X52_1_TCCACTCTCTAT.	VLMCFibroblastLike	ABC,VECA,VLMC2,VLMC1
10X49_4_GAAATGCGAATC.	VLMCFibroblastLike	ABC,VECA,VLMC2,VLMC1
10X57_4_CTACGAGAACTC.	VLMCFibroblastLike	ABC,VECA,VLMC2,VLMC1
10X52_4_AAGATGCCTTTA.	VLMCFibroblastLike	ABC,VECA,VLMC2,VLMC1
10X52_5_GTAGGATGCGTA.	VLMCFibroblastLike	ABC,VECA,VLMC2,VLMC1
10X54_8_TCTCTCAAGCTGTT.	VLMCFibroblastLike	ABC,VECA,VLMC2,VLMC1
10X50_7_AGTGGAGGTGGA.	VLMCFibroblastLike	ABC,VECA,VLMC2,VLMC1
10X33_3_GAATGAAGTAGA.	VLMCFibroblastLike	ABC,VECA,VLMC2,VLMC1
10X49_5_ATCCCTCCGATA.	VLMCFibroblastLike	ABC,VECA,VLMC2,VLMC1
10X52_2_TCTCCTCTTGGA.	VLMCFibroblastLike	ABC,VECA,VLMC2,VLMC1
10X55_7_TACCATCGGCGCAT.	VLMCFibroblastLike	ABC,VECA,VLMC2,VLMC1
10X24_3_GGCATATGTATGGC.1	VLMCFibroblastLike	ABC,VECA,VLMC2,VLMC1
10X52_3_TGGGTGTGTTCT.	VLMCFibroblastLike	ABC,VECA,VLMC2,VLMC1
10X22_4_CTCCGAACAAGTGA.1	VLMCFibroblastLike	ABC,VECA,VLMC2,VLMC1
10X52_2_TGTGACCCTTGC.	VLMCFibroblastLike	ABC,VECA,VLMC2,VLMC1
10X01_1_CGATCCACTCGATG.1	VLMCFibroblastLike	ABC,VECA,VLMC2,VLMC1
10X52_4_CAGGGATATGGC.	VLMCFibroblastLike	ABC,VECA,VLMC2,VLMC1
10X01_1_CGTAACGAGACGGA.1	VLMCFibroblastLike	ABC,VECA,VLMC2,VLMC1
10X20_4_ACTGCCACGCCATA.1	VLMCFibroblastLike	ABC,VECA,VLMC2,VLMC1
10X55_4_GTTCACAGCGAACA.	VLMCFibroblastLike	ABC,VECA,VLMC2,VLMC1
10X49_5_GAGAGAAGCCTA.	VLMCFibroblastLike	ABC,VECA,VLMC2,VLMC1
10X52_5_AGCTCTAATCGC.	VLMCFibroblastLike	ABC,VECA,VLMC2,VLMC1
10X57_2_ACGAGAGCGTTA.	VLMCFibroblastLike	ABC,VECA,VLMC2,VLMC1
10X57_6_GACTCTGTGTCA.	VLMCFibroblastLike	ABC,VECA,VLMC2,VLMC1
10X20_3_GGCTACCTTCCGTC.1	VLMCFibroblastLike	ABC,VECA,VLMC2,VLMC1
10X54_5_GACTTCAGTCTTCC.	VLMCFibroblastLike	ABC,VECA,VLMC2,VLMC1
10X55_8_GGAGCTCCTAAGTG.	VLMCFibroblastLike	ABC,VECA,VLMC2,VLMC1
10X01_1_CGTCGACTGGCATT.1	VLMCFibroblastLike	ABC,VECA,VLMC2,VLMC1
10X52_4_ACTTTGTTTCTG.	VLMCFibroblastLike	ABC,VECA,VLMC2,VLMC1
10X52_7_CAGAGATCAAGC.	VLMCFibroblastLike	ABC,VECA,VLMC2,VLMC1
10X55_3_TATCCTCTGGTGTA.	VLMCFibroblastLike	ABC,VECA,VLMC2,VLMC1
10X50_3_TCTACTTTCGTT.	VLMCFibroblastLike	ABC,VECA,VLMC2,VLMC1
10X22_3_ATCCCGTGAAACAG.1	VLMCFibroblastLike	ABC,VECA,VLMC2,VLMC1
10X52_1_AGTCACTGCTGA.	VLMCFibroblastLike	ABC,VECA,VLMC2,VLMC1
10X20_3_GGATTTCTGTATCG.1	VLMCFibroblastLike	ABC,VECA,VLMC2,VLMC1
10X20_4_GAGGGTGATTTGCT.1	VLMCFibroblastLike	ABC,VECA,VLMC2,VLMC1
10X20_3_CACTCCGATATGGC.1	VLMCFibroblastLike	ABC,VECA,VLMC2,VLMC1
10X49_1_TCAACTAGTCAC.	VLMCFibroblastLike	ABC,VECA,VLMC2,VLMC1
10X05_1_GAACACACGTTTCT.1	VLMCFibroblastLike	ABC,VECA,VLMC2,VLMC1
10X20_3_CGAAGTACGAGCTT.1	VLMCFibroblastLike	ABC,VECA,VLMC2,VLMC1
10X50_7_CTCAACGCTGAT.	VLMCFibroblastLike	ABC,VECA,VLMC2,VLMC1
10X20_3_CTGAAGTGATGACC.1	VLMCFibroblastLike	ABC,VECA,VLMC2,VLMC1
10X55_4_AAAGCCAGTAGAGC.	VLMCFibroblastLike	ABC,VECA,VLMC2,VLMC1
10X26_3_CCGACTACAAAGCA.1	VLMCFibroblastLike	ABC,VECA,VLMC2,VLMC1
10X28_4_CATGCCACAGCATC.1	VLMCFibroblastLike	ABC,VECA,VLMC2,VLMC1
10X57_5_TTACGAGTGTAC.	VLMCFibroblastLike	ABC,VECA,VLMC2,VLMC1
10X51_2_TGAATGGTAAGA.	VLMCFibroblastLike	ABC,VECA,VLMC2,VLMC1
10X55_4_AGCAAAGAAGAAGC.	VLMCFibroblastLike	ABC,VECA,VLMC2,VLMC1
10X54_4_GAGTCGTGAGGCTA.	VLMCFibroblastLike	ABC,VECA,VLMC2,VLMC1
10X49_4_CACTCTCCTCCA.	VLMCFibroblastLike	ABC,VECA,VLMC2,VLMC1
10X55_2_CAGAGGTAGCCTCG.	VLMCFibroblastLike	ABC,VECA,VLMC2,VLMC1
10X28_5_GGAATCTGTGTTTC.1	VLMCFibroblastLike	ABC,VECA,VLMC2,VLMC1
10X52_1_TAAAGATCTCCG.	VLMCFibroblastLike	ABC,VECA,VLMC2,VLMC1
10X52_4_CAACGACGATAC.	VLMCFibroblastLike	ABC,VECA,VLMC2,VLMC1
10X20_3_GAGTAAGATCCTTA.1	VLMCFibroblastLike	ABC,VECA,VLMC2,VLMC1
10X20_4_TAGGCAACGCTCCT.1	VLMCFibroblastLike	ABC,VECA,VLMC2,VLMC1
10X55_6_CGAAAGTGCTCTTC.	VLMCFibroblastLike	ABC,VECA,VLMC2,VLMC1
10X52_2_GGTAGAAACCGT.	VLMCFibroblastLike	ABC,VECA,VLMC2,VLMC1
10X54_5_CCCATAGAAGATTC.	VLMCFibroblastLike	ABC,VECA,VLMC2,VLMC1
10X43_1_CTTAAAGATGCCAA.1	VLMCFibroblastLike	ABC,VECA,VLMC2,VLMC1
10X51_2_CAACACGAAACA.	VLMCFibroblastLike	ABC,VECA,VLMC2,VLMC1
10X22_4_ATTAAGACTTGGCA.1	VLMCFibroblastLike	ABC,VECA,VLMC2,VLMC1
10X20_3_ACGTTACTTAGTCG.1	VLMCFibroblastLike	ABC,VECA,VLMC2,VLMC1
10X49_5_GGTGGAGCTAAC.	VLMCFibroblastLike	ABC,VECA,VLMC2,VLMC1
10X52_2_AATTTGGTTACG.	VLMCFibroblastLike	ABC,VECA,VLMC2,VLMC1
10X50_8_TTCTGAATCGGT.	VLMCFibroblastLike	ABC,VECA,VLMC2,VLMC1
10X24_3_TGGTATCTTCCGTC.1	VLMCFibroblastLike	ABC,VECA,VLMC2,VLMC1
10X57_2_GTTCCTATCACG.	VLMCFibroblastLike	ABC,VECA,VLMC2,VLMC1
10X01_1_GCCATCACCCTGTC.1	VLMCFibroblastLike	ABC,VECA,VLMC2,VLMC1
10X52_2_CCCACTTACGAC.	VLMCFibroblastLike	ABC,VECA,VLMC2,VLMC1
10X52_2_CGACACGGTGGA.	VLMCFibroblastLike	ABC,VECA,VLMC2,VLMC1
10X52_1_AGGCTGCTAGCA.	VLMCFibroblastLike	ABC,VECA,VLMC2,VLMC1
10X05_3_AGGTGTTGGTCGTA.1	VLMCFibroblastLike	ABC,VECA,VLMC2,VLMC1
10X51_2_CTTACTGCCCTT.	VLMCFibroblastLike	ABC,VECA,VLMC2,VLMC1
10X49_5_AGAGGAACACGT.	VLMCFibroblastLike	ABC,VECA,VLMC2,VLMC1
10X48_2_ATGGGATTCCCG.	VLMCFibroblastLike	ABC,VECA,VLMC2,VLMC1
10X53_2_ATAGCTTTCTGT.	VLMCFibroblastLike	ABC,VECA,VLMC2,VLMC1
10X20_3_GGCTAATGCTCATT.1	VLMCFibroblastLike	ABC,VECA,VLMC2,VLMC1
10X52_4_GCGAGAAGCGTT.	VLMCFibroblastLike	ABC,VECA,VLMC2,VLMC1
10X35_2_TAGTCTACCTCC.	VLMCFibroblastLike	ABC,VECA,VLMC2,VLMC1
10X51_2_TCCGCTAGTTCG.	VLMCFibroblastLike	ABC,VECA,VLMC2,VLMC1
10X52_1_CAGAGATTCAGG.	VLMCFibroblastLike	ABC,VECA,VLMC2,VLMC1
10X20_4_GGACTATGCCAATG.1	VLMCFibroblastLike	ABC,VECA,VLMC2,VLMC1
10X52_6_ATCATGTGCTAG.	VLMCFibroblastLike	ABC,VECA,VLMC2,VLMC1
10X48_3_ATAGTGAAGAAC.	VLMCFibroblastLike	ABC,VECA,VLMC2,VLMC1
10X52_1_AGCCCTGTGCAT.	VLMCFibroblastLike	ABC,VECA,VLMC2,VLMC1
10X52_3_TAACCTCTCCAC.	VLMCFibroblastLike	ABC,VECA,VLMC2,VLMC1
10X02_1_CTATGTACTGTAGC.1	VLMCFibroblastLike	ABC,VECA,VLMC2,VLMC1
10X20_4_TAGCCCACTCCGTC.1	VLMCFibroblastLike	ABC,VECA,VLMC2,VLMC1
10X48_2_CCGTTGCTTGAG.	VLMCFibroblastLike	ABC,VECA,VLMC2,VLMC1
10X52_5_ACACCTGTGTCA.	VLMCFibroblastLike	ABC,VECA,VLMC2,VLMC1
10X20_4_GGTTTACTTGTCTT.1	VLMCFibroblastLike	ABC,VECA,VLMC2,VLMC1
10X20_1_AGCACAACACCCTC.1	VLMCFibroblastLike	ABC,VECA,VLMC2,VLMC1
10X53_6_ATTTCTGTTCTT.	VLMCFibroblastLike	ABC,VECA,VLMC2,VLMC1
10X52_4_CATTGAGTCTAG.	VLMCFibroblastLike	ABC,VECA,VLMC2,VLMC1
10X50_3_CGTACTTAGAAG.	VLMCFibroblastLike	ABC,VECA,VLMC2,VLMC1
10X33_4_ACAACTGGTAGG.	VLMCFibroblastLike	ABC,VECA,VLMC2,VLMC1
10X52_1_CTATTGGACGGA.	VLMCFibroblastLike	ABC,VECA,VLMC2,VLMC1
10X52_1_CGTGTGAGTAGA.	VLMCFibroblastLike	ABC,VECA,VLMC2,VLMC1
10X51_2_GATAGATTGGCA.	VLMCFibroblastLike	ABC,VECA,VLMC2,VLMC1
10X51_2_GGAAACGGAGGT.	VLMCFibroblastLike	ABC,VECA,VLMC2,VLMC1
10X20_4_ATCCGCACCCCGTT.1	VLMCFibroblastLike	ABC,VECA,VLMC2,VLMC1
10X50_2_GTAGACAAAACG.	VLMCFibroblastLike	ABC,VECA,VLMC2,VLMC1
10X48_1_AGAGACGAAGGC.	VLMCFibroblastLike	ABC,VECA,VLMC2,VLMC1
10X26_3_GTTAACCTTTCCCG.1	VLMCFibroblastLike	ABC,VECA,VLMC2,VLMC1
10X20_3_AACGCATGTCACCC.1	VLMCFibroblastLike	ABC,VECA,VLMC2,VLMC1
10X49_4_GACTCTCCTCAC.	VLMCFibroblastLike	ABC,VECA,VLMC2,VLMC1
10X52_1_ATGCCTTCAAGC.	VLMCFibroblastLike	ABC,VECA,VLMC2,VLMC1
10X48_3_CAATGATTGCTT.	VLMCFibroblastLike	ABC,VECA,VLMC2,VLMC1
10X49_5_TTCTTGTTGCTT.	VLMCFibroblastLike	ABC,VECA,VLMC2,VLMC1
10X54_8_CGGGCCAATCTACG.	VLMCFibroblastLike	ABC,VECA,VLMC2,VLMC1
10X49_5_GCACACCATACG.	VLMCFibroblastLike	ABC,VECA,VLMC2,VLMC1
10X28_4_TGGTAGACCGCTAA.1	VLMCFibroblastLike	ABC,VECA,VLMC2,VLMC1
10X52_2_ATCATGTTTCAC.	VLMCFibroblastLike	ABC,VECA,VLMC2,VLMC1
10X52_6_CGAGTGACTCAG.	VLMCFibroblastLike	ABC,VECA,VLMC2,VLMC1
