## Supplementary material for "AdRoit: an accurate and robust method to infer complex transcriptome composition": table s8

### Sheet: AdRoit.Estimates
	sim_1	sim_2	sim_3	sim_4	sim_5	sim_6	sim_7	sim_8	sim_9	sim_10	sim_11	sim_12	sim_13	sim_14	sim_15	sim_16	sim_17	sim_18	sim_19	sim_20	sim_21	sim_22	sim_23	sim_24	sim_25	sim_26	sim_27	sim_28	sim_29	sim_30	sim_31	sim_32	sim_33	sim_34	sim_35	sim_36	sim_37	sim_38	sim_39	sim_40	sim_41	sim_42	sim_43	sim_44	sim_45	sim_46	sim_47	sim_48	sim_49	sim_50	sim_51	sim_52	sim_53	sim_54	sim_55	sim_56	sim_57	sim_58	sim_59	sim_60	sim_61	sim_62	sim_63	sim_64	sim_65	sim_66	sim_67	sim_68	sim_69	sim_70	sim_71	sim_72	sim_73	sim_74	sim_75	sim_76	sim_77	sim_78	sim_79	sim_80	sim_81	sim_82	sim_83	sim_84	sim_85	sim_86	sim_87	sim_88	sim_89	sim_90	sim_91	sim_92	sim_93	sim_94	sim_95	sim_96	sim_97	sim_98	sim_99	sim_100
AmygdalaExcitatoryNeurons	0.0387361	0.0396418	0.0370489	0.000635469	0.000804792	0.0373729	0.00133079	0.0367672	0.0363423	0.0370817	0.0386546	0.036634	0.0358543	0.0373101	0.0381969	0.000556905	0.0368237	0.0361299	0.000979864	0.0358346	0.0379247	0.0373094	0.000467898	0.00133337	0.0014777	0.0373338	0.0367098	0.0363671	0.0392705	0.00146387	0.00101881	0.000983261	0.0377666	0.00120536	0.0358971	0.0358	0.00114285	0.0361646	0.0384772	0.0342168	2.2903e-05	0.000879021	0.0374593	0.000287236	0.0380816	0.0374337	0.0378327	0.037741	0.0365307	0.000623593	0.0364165	0.0373918	0.00118805	0.0364039	0.00176839	0.03911	0.000951959	0.00112201	0.03737	0.0368374	0.0373349	0.0364694	0.000393871	0.0377943	0.0347153	0.0360686	0.00126584	0.0367264	0.000747242	0.0350834	0.000704867	0.0367475	0.0367196	0.0402287	0.0375421	0.000488272	0.037935	0.03797	0.000813967	0.0378127	0.0355281	0.0395809	0.00135277	0.0394557	0.0382218	0.0369227	0.000652322	0.0358143	0.0370797	0.0382585	0.00195511	0.0394674	0.0366434	0.0362363	0.0375015	0.0384177	0.0382117	0.0384624	0.0386741	0.0380644
Astrocytes	0.0382729	0.0395464	0.0375941	0.0382954	0.0377469	0.0373263	0.000424491	0.0366776	0.000605254	0.0376704	0	0.0369036	0.0366877	0.0374365	0.000646755	0.0003474	0.000852928	0.0362207	0.0387698	0.0367292	0	0.0378618	0.0344475	0	0.000411834	0.000677308	0.0373224	0.0369617	0.000104304	0.0380677	0.000358264	0.0394485	0.000846841	0.0354973	0.0348139	0.0353001	0.0366039	0.0358498	0.0389586	0.0352199	0.000241367	0.000996503	0.0375159	0.0361992	0.0380518	0.0367502	0.037763	0.0382675	0.0359334	0.0401737	0.0363361	0.0378365	0.0378372	0.000740636	0.00086986	0.000346288	0.000758378	0.0380872	0.000926545	0.000683322	0.03722	0.0354355	0.0360711	0.000886734	0.0352869	0.0366251	0	0.0370951	0.0381455	0.0358952	2.38627e-05	0.0366529	0.0363799	0.0397278	0.000490675	0.037325	0.0381846	0.0391913	0.037067	0.037251	0.0355176	0.0394489	0.000432541	0.0387642	0.0391073	0.0375176	0.037592	0.000193831	0.00091671	0.0388103	0.00106941	0.000327441	0.0357421	0.035456	0.000446694	0.03751	0.000571756	0.0396029	0.000857492	0.0372016
BergmannGlia	0.000547458	0.000811936	0.0379078	0.0385614	0.000724487	0.000791615	0.037428	0.0363715	0.0360681	0.0380551	0	0.0370917	0.0369001	0.000573396	0.0381566	0.0365083	0.0369561	0.000361499	0.0391571	0.0365227	0	0.0382482	0.00076819	8.55303e-06	0.0383144	0.0376958	0.0370742	0.0366444	0.0388423	0.0379074	0.000326167	0.0398006	0.0368419	0.00067841	0.000559403	0.000434665	0.000589817	0.0363326	0.03884	0.0352451	0.0378392	0.0350451	0.0375036	0.000889101	0.038043	0.0375852	0.0377978	0.0381696	0.0362974	0.0399928	0.000486122	0.0382263	0.000897084	0.0366964	0.0383439	0.0381187	0.0386133	0.000726705	0.0367842	0.0362653	0.000514648	0.000575885	0.0361228	0.0370282	0.0353964	0.036866	0	0.0370527	0.0385053	0.0358249	0	0.000780323	0.0365556	0.000549712	0.0371306	0.000914107	0.0379206	0.0392125	0.037877	0.0379171	0.000538844	0.0394175	0.0380577	0.0392399	0.0389162	0.000829233	0.0378524	0.000152879	0.0369003	0.0383179	0.0383081	0.0392102	0.0363385	0.000727834	0.000132755	0.037948	0.0382423	0.0396901	0.0388865	0.000827439
BrainstemExcitatoryNeurons	0.0371517	0.0393417	0.00290797	0.000302617	0.0374201	0	0.0352357	0.034148	0.0332981	0.0370816	0.0373911	0.0357908	0.00332759	0.0376617	0.0375161	0.0333025	0.00144808	0.0360823	0.0384915	0.0351056	0.0361452	5.67473e-05	0.0326078	0.0379329	0.0380162	0.0372774	0.034335	0.0339814	0.0361279	0.037687	0.0381246	0.0379357	0.0352928	0.0361912	0.0326837	0.0339951	0.0355852	0.00268568	0.0377358	0.0334855	0.0367746	0.0350883	0.0354626	0.0355603	0.0361537	4.40895e-05	0.0355561	0.0353124	0.0349447	0.0387474	0.0361972	0.000460548	0.0373893	0.00131988	0.0367734	0.0363516	0.0383702	0.0373842	0.0370698	0.0346451	0.035785	0.0352767	0.0320092	0.0354043	0.0010753	0.00124039	0.0366617	0.0358573	0.0366247	0.0353535	0.0351508	0.0364837	0.00152841	0.036902	0.0345644	0.0356411	0.0375195	0.00213071	0.0370413	0.037395	0.0340522	0.0360093	0.0371135	0.0355403	0.0362135	0.00320498	0.0371567	0.00198281	0.0369357	0.0366863	0.0381204	0.0358819	0.000599795	0.0341018	0.000213959	0.0369953	0.00243003	0.0377413	0.00324364	0.0360447
BrainstemInhibitoryNeurons	0.0422366	0.043225	0.0396189	6.55881e-05	0.0422777	0	7.93191e-05	0.000619647	0.00134252	0.0413705	0.0415704	0.0395634	0.0380781	0.0398957	0.0426247	0.00137358	0.0380999	0.0391675	0.0418426	0.0390743	0.0404352	0	0.0374772	0.042572	0.0415523	0.0403704	0.00104618	0.039471	0.000606825	0.0405997	0.0415252	0	0.000528622	0.0391966	0	0.000125413	0.0405325	0.0377662	0.0428799	0.0372902	0.00114708	0.0378779	0.000402234	0.0398436	0.000598183	0	0.00015457	0.00100947	0.0380222	0.00116334	0.0391034	0	0.0419381	0.0385812	0.00114336	0.000432957	0.0421124	0.0415779	0.0397447	0.000667513	0.0403798	0.0374403	0.00110979	0.0400392	0.0364139	0	0.000172088	0.0392947	0.0402665	0.0384229	0.0392728	0.041109	0.0382993	0.00174694	0.000597867	0.00113604	0.0395959	0.0404563	0.0403203	0.0407548	0.0392956	0.000741826	0.0418547	0.000508037	0.000792713	0.0403933	0.041055	0.0376057	0.0403322	0.0408324	0.0418058	0.00140667	5.66927e-05	0.000753827	0	0.0405967	0.0403863	0.0418559	0.0406733	0.0409679
CajalRetziusCells	0.00135072	0.000704904	0.000932595	0.000628616	0.000803989	0.0229287	0.00135575	0.0215106	0.00103402	0.000796125	0.0231859	0.000366725	0.000389875	0.000974843	0.022467	0.0225238	0.0219997	0.000502033	0.022942	0.0211567	0.0226617	0.000422095	0.0207687	0.000960558	0.0233494	0.0223383	0.0219257	0.00107444	0.0011466	0.000852218	0.0225491	0.0235578	0.00144606	0.00128839	0.0212197	0.0215062	0.00103975	0.0213899	0.0223959	0.000376956	0.00102732	0.000652131	0.0223175	0.0214133	0.0228923	0.0224137	0.0223611	0.0220745	0.000837049	0.0233496	0.0219531	0.022313	0.0230299	0.0217449	0.00121504	0.0234014	0.000942172	0.0231892	0.0216048	0.00160619	0.000634838	0.0218417	0.00104166	0.000735097	0.0208211	0.0216457	0.0240974	0.0214414	0.0228678	0.0209601	0.00103685	0.0222661	0.00115465	0.0242547	0.000702078	0.0228747	0.0226279	0.0226649	0.000902718	0.00105544	0.000934715	0.0232933	0.0011659	0.0236298	0.022585	0.000586924	0.0223067	0.021126	0.0222599	0.0228934	0.000988567	0.0239882	0.00139673	0.0213503	0.0224686	0.0231667	0.0231409	0.023342	0.000731205	0.000598871
CerebellumGranuleNeurons1	0.000670619	0.000431905	0.0377434	0.0383263	0.0387744	0.0384148	0.0388449	0.000581502	0.0364536	0.0379454	0.000743043	0.0366771	0.0365847	0.000630203	0.000717008	0.0377235	0.0374654	0.000619848	0.038733	0.000484082	0.0387333	0.0378524	0.0352256	0.000858062	0.00112658	0.0379614	0.000681341	0.0368997	0.0397436	0.00061133	0.0387673	0.0400973	0.000738071	0.000980699	0.0362353	0.0362019	0.037268	0.000655887	0.000626567	0.0350826	0.0388079	0.0357214	0.0376161	0.0371428	0.00077198	0.0377609	0.0379099	0.0384416	0.0368955	0.000626848	0.036916	0.0380438	0.0390067	0.0374037	0.00111094	0.000758336	0.0394061	0.000698617	0.0371632	0.0373415	0.0377972	0.0364101	0.0362998	0.0379288	0.0357157	0.0369895	0.0400814	0.0369672	0.0384922	0.0355641	0.0363906	0.000487312	0.000926091	0.0010655	0.0381244	0.0387844	0.000402176	0.0392184	0.0374526	0.0380749	0.036179	0.0395633	0.000689696	0.000914518	0.000574143	0.0381146	0.000682631	0.0364483	0.0380006	0.000607299	0.00110318	0.000877186	0.000899487	0.0362301	0.000415403	0.00066577	0.000514475	0.039393	0.039201	0.000629896
CerebellumGranuleNeurons2	0.0014722	0.00121194	0	0.00157506	0.000173306	0.00155375	0.000237567	0	3.93322e-05	0.00146898	0.00176991	0.00145436	0.00155383	0	0.0015044	0.000325754	0.000238543	0.000147849	0.00167295	0.00132923	9.58672e-05	0.00169671	0.000440583	0.00171335	0.00158059	0.00140903	0	0.000131737	0.00148105	0.00143906	0.00163073	0.0014402	0	0.00020072	0.000181604	0	0.00168384	6.93927e-05	0.00151796	0.00147371	0.00181126	0.00146174	0.00135378	0.00156043	0	0.00161255	4.90393e-05	0.00145967	0.00036349	0.00140557	0.00138379	0.00168212	0.00177419	0.000166701	0.00192182	0.00151569	0.00157814	0.00157403	0	0	0.0019831	3.17217e-05	0.000365831	0.00171018	0.00171974	0.00154433	0.00177617	0	9.30147e-05	7.04636e-05	0.000104107	0.0013595	0.0016576	0.00172737	0.00148666	0.000185738	0.00124443	8.41641e-05	0.00136714	0	0.00158304	0.0016672	0.00164328	0.00150082	0.00139509	0.00172128	0.00145639	0.000229431	8.12081e-05	0	0.00173449	0.00172738	0.000387512	0.000140756	0.00135324	0.00121369	0.00142974	0.00150249	0.0015113	0.0015141
CerebellumInterneurons	0	0	0.0374141	0	0	0	0	0	0	0.0376166	0.0374974	0	0.0360507	0.0370199	0.0383543	0.0365599	0.0365328	0.035499	0.038818	0	0.0377592	0.0370042	0.034636	0.0381506	6.04575e-05	0	0	8.85168e-06	0	0.0369459	0.00017582	0	0.0363133	0.0358959	0.034641	0	0	0.0353696	0.0381477	0	0.0377551	0	0	0.0364387	0.0368117	0.0363011	0.036938	0.037503	0.0359975	0.0391907	8.8251e-05	0.0368216	0.0382333	0.000110789	0.037527	0.0378041	0.000242947	0	0	0	0.0370265	0	0.0355323	0.0368321	0.034723	0.0358043	0.0386206	0	0.000146466	0.000178629	6.60866e-05	0.000157843	0.0354754	0.0401898	0	0.0376207	0	0.0388589	0.0373434	0.0373195	0.0356095	0	0	0	0.0378713	0.0377639	0	0.0356532	0.0371525	0	0.0378746	0.0392152	0.0353248	0.0351101	0	0	0	8.25716e-05	0.0387644	0.0371502
CholinergicInhibitoryNeurons	0.0131842	0.0134896	0.0132089	0.0131256	0.0128325	0.013663	0.0123443	0.000303251	0.0126359	0.000873181	0.0125372	0.012367	0.0131155	0.0132642	0.000763083	0.0122444	0.0128632	0.00064962	0.0133413	0.00126625	0.0139555	0.0135404	0.000317708	0.0130128	6.19418e-05	0.0130928	0.000481998	0.0118836	0.0141021	0.0128625	0.00128505	0.000749553	0.0121977	0.0126161	8.01814e-05	0.000530299	0.0117065	0.0128329	0.0136978	0.00117032	0.0122761	0.000114435	0.000414993	0.00100929	0.0129191	0	7.61564e-05	0.000413809	0.000785928	0.0136464	0.0126492	0.0123636	0.0125013	0.0133835	0.0127726	0.0126221	0.0135519	0.0140826	0.0132837	0.0116964	0.0126046	0.0122363	0	0.0123985	0.011486	0.0128535	0.0133535	0.0131755	0.0129978	0.0122408	0.000304745	0.0132557	0	0.0143601	0.013291	0.000536552	0.0124324	0.0143044	0.0133124	0.0130541	0.0116113	0.0134089	0.0123236	0.0131246	0.0135564	0.0133118	0.0129407	0.000766425	0.0130531	0.0129863	0.0127412	0.0138538	0.0119051	0.00112414	0.0133617	0.0126931	0.0126243	0.0143229	0.0140821	0.0131357
CholinergicNeurons	0.0263048	0.026297	0.0240172	0.024154	0.0258838	0.0243139	0.00185947	0.0240578	0.023763	0.0243506	0.00205395	0.0242147	0.0232925	0.0250835	0.0252162	0.000805554	0.000740663	0.0241331	0	0.0230778	0.0242652	0.0238173	0.000376709	0.0267329	0.00106711	0.0252142	0.024648	0.00111335	0.0254592	0.0249975	0.0242491	0.0258395	0.000935468	0.0244084	0.000737091	0.0235535	0.00154737	0.0234335	0.0247611	0.0223646	0.00126907	0.000719308	0.000420541	0.0232168	0.000856552	0.0009455	0.000508171	0	0.000263983	0.025914	0.000515137	0.00083472	0.00120629	0.0239109	0.00195769	0.00126848	0.0257376	0.0251423	0.0233517	0.00164823	0.000700411	0.000801479	0.000785261	0.00100015	0.00142016	0.0237935	0.000674277	0.0236315	0.000745081	0.000182911	0.0241283	0.0240585	0.001799	0.0260486	0.0243191	0.025487	0.00151159	0.0243894	0.0235851	0.0244534	0.000758503	0.000479598	0.00174952	0.000687971	0.0249993	0.0245675	0.0249147	0.0235199	0.000499721	0.000939767	0.00128657	0.0264476	0.00119774	0.0229847	0.0247183	0.00110548	0.00153872	0.0258088	0.02516	0.0243181
ChoroidPlexus	0.000195092	0.0402151	0.0374673	0.000263008	0.0385733	0.0381005	0.0377634	0.0365543	0.0365325	0.0378658	9.0762e-05	0.0368642	0.0366784	0.0377162	0.0389433	0.0366798	0.0374257	0.0365917	0	0.000124549	0	0.0380974	0.000292947	0.000100146	0.0384115	0.0382325	0.0375099	1.60692e-05	8.72544e-05	0.0378799	6.14615e-06	0.0396267	0.0371889	0	0.0357242	0.0360032	0.0371999	0.000127153	0.000369849	0.0351956	0.0382031	0.0355267	0.0376911	0.0370966	0.0379963	0.0373308	7.69077e-05	0.0381477	0	0.0402121	0.0369465	0.038151	0.0386176	0	0	0.0383981	0.0389876	0	0.0370473	0.036603	0.0377079	0.0359805	0.0361458	0.0374242	0.0353821	0.0367448	0.0390789	0.0371595	0.0385396	0.0356408	0.0361745	0.0374924	0.0365026	0.0405518	0.0375289	0.0383956	0.037787	0.000171669	0.0374689	0.0374585	0.036246	0.0393685	0.038408	0	0.0392505	0.0379929	0.0374705	0.0364781	0.0372674	0.000221873	0.0384977	0.0399782	0	0.000325954	0.0386021	0	0.0386274	0.000327778	0.0389147	0.0381904
ClaustrumExcitatoryNeurons	0.038167	0	0.0374527	0.000496593	0.0377978	0.0384153	0.0378323	0.000274856	0.0360805	0	0.0382524	0.0365672	0.000391572	0.0374607	7.21946e-05	0.0368644	0.0371776	0.0360114	0.000113918	0.000294381	0.0380615	0.0378772	0.0348289	0.0387061	0.0387561	0.0377332	0.000274264	0.0363399	0.0395622	0.0373432	0.0380992	0.0396841	0.0366364	0.0363633	0.0354828	0.0359124	0	0.0359433	0	0.0352842	0.0381023	0	0	0.000172463	0.0379597	0.0370436	0.000274614	0.000154393	0.0363588	0	0.0369776	0.0380391	0.0382936	0.000490914	0.0388027	0.0386617	0.000165671	0.0392905	0.000149209	0.0362863	0.0375459	0.0362566	0.0356917	0.0368884	0.0351157	0.0363826	0.0389207	0.000140463	0.000271539	0.000108066	0	0.0373836	0.0358314	0.0407299	0.0378878	0.0377107	0.0375682	0.000346605	0.0372966	0.037273	0	0.0393671	0.00012943	0.0389746	0.0386329	0	0.0371345	0.036275	0.0372029	0.0384467	0.0384555	0.0395064	0.0362245	0.0358444	0.000456426	0.0378519	0.0386353	0.0397316	0	0.0375104
COP_NFOL	0.00024755	0.0397865	0.000173508	0.0383917	0.0379099	8.91982e-05	0.0380935	0.0363619	0.000140962	0.000141	0.0383972	0.0370245	0.000381527	0.0377482	0.0384562	0.0371257	0.000343817	0.0364278	0.0390096	0.0365837	0.0378312	0.0376277	0.0348158	0.0392689	0.0386025	0.0381572	0.0367042	0.036893	0.0392863	0.000331267	0.0381244	0.0395789	0.0374327	0.000293408	0.0353506	0.0355682	0.000134712	0.0361749	0.0386978	0.000555268	0.0385117	0.0355145	7.58554e-05	0.0367907	0.000492055	0.037158	0.00034763	0.0382556	0	0.0399636	0.0367803	0.0377612	0.000600886	0.0370687	0.000570208	0.000520983	3.81657e-05	0.0393845	0.0371042	0.000252136	0	0.000429162	0.0358214	0.0372396	0.0355508	0.0364161	0.000315578	0.0370864	0.0386737	0.0356733	0.0362675	0.000340552	0.0361633	0	0.0375531	0.0381253	0.000345965	0.0387535	0.000292002	0.000437646	0.036177	0.0392817	0.0386809	0	0.0389521	0.000300494	0.0378017	0.0359662	0	0.000333157	0.0385605	0.000137527	0.0362734	0.000335487	0.0380801	0	0.038939	0.0399537	0.0388692	0.0375761
CortexExcitatoryNeurons1	0.00113231	0.00161946	0.0369975	0.0383346	0.00231937	0.038117	0.0397319	0.0366236	0.000862556	0.00114413	0.0388017	0.000634269	0.0357774	0.0373941	0.0379945	0.0376291	0.0382846	0.001762	0.000602298	0.0366851	0.0380242	0.0014463	0.0348771	0.00189786	0.039355	0.0371732	0.0361955	0.0363539	0.0405909	0.00162544	0.00161034	0.0401331	0.00211277	0.0369246	0.0372307	0.0357326	0.001923	0.00177681	0.000885593	0.0351296	0.0382312	0.0365882	0.00237761	0.0378631	0.0386257	0.0373872	0.0381033	0.00192811	0.0377713	0.00106008	0.0359489	0.0376445	0.0388258	0.0362509	0.0400104	0.0381114	0.0383813	0.0392862	0.00109462	0.0378032	0.0378813	0.0373203	0.0359158	0.00179346	0.0357877	0.00141817	0.00338651	0.00201544	0.0382753	0.0349398	0.00135987	0.0359183	0.00256785	0.0398609	0.0380768	0.00138764	0.039006	0.0387122	0.0373199	0.00171842	0.00105067	0.00149151	0.0383561	0.0409665	0.00122804	0.000387605	0.00201037	0.0352644	0.037636	0.0385771	0.0399087	0.000741534	0.0355647	0.00156022	0.0379252	0.0389925	0.0392278	0.0380858	0.00122764	0.00200623
CortexExcitatoryNeurons2	0.00165406	0.00110272	0.0386656	0.0383318	0.00209437	0.0390704	0.0399746	0.0372882	0.0366738	0.0381938	0.00262228	0.0372017	0.0014015	0.0021582	0.0394904	0.0380115	0.0389399	0.00215013	0.0383337	0.00177266	0.0392067	0.0378798	0.0355769	0.00214017	0.0399343	0.00188741	0.00132364	0.0379517	0.0404078	0.0011408	0.0383611	0.00156555	0.0019378	0.00177731	0.0372343	0.00213761	0.0380357	0.0362253	0.0384977	0.0361233	0.00219469	0.0366901	0.00120221	0.0373007	0.00172623	0.0382951	0.0385462	0.0386191	0.0382675	0.000711996	0.00183292	0.00200498	0.0399212	0.00184867	0.0405734	0.0394407	0.00163606	0.0399219	0.0371949	0.00293551	0.00251049	0.0376903	0.0371835	0.0385529	0.00304009	0.00161207	0.0407674	0.00147292	0.00180076	0.0363399	0.00202098	0.00118862	0.0381607	0.00136174	0.0383858	0.0392474	0.0390649	0.0395121	0.0377465	0.00164666	0.00173464	0.0398405	0.00165087	0.0403986	0.000895033	0.00180906	0.0012441	0.0368586	0.0388251	0.00183336	0.0393888	0.00157626	0.037193	0.0365063	0.0384432	0.0388432	0.00258415	0.00232067	0.0399052	0.0379878
CortexExcitatoryNeurons3	0.0363891	0.0376019	0.000933916	0.0367997	0.0360916	0.000701046	0.0351326	0.035312	0.000104578	0.000259733	0.0359566	0.000290689	0.0346762	0.0350989	0.00075617	0	0.0347485	0.0342296	0	0.0349987	0.0359083	0.0361742	0	0.0364688	0	0.0359399	0.000963279	0	0.0371713	0.0357836	7.06623e-05	0.0371116	0.03459	0.0342684	0.0334283	0.034617	0.0341273	0.0339349	0.000593898	0.000431635	0	0.0331369	0.0348914	0.034994	0.0357771	0.0348081	0.0355984	0.000193113	0.0341707	0.00033461	0.000332102	0.0358264	0	0.0358161	0.0356381	9.16618e-05	0.0370618	0.0369309	0.0360228	0.0341611	0.0354316	0.0337367	1.87128e-05	0	0.0330704	0.0343126	0.0364458	0.0352462	0.0362501	0.000280883	0.0339257	0.00122422	0.0336933	0.00110745	0.0362527	0	0.0349327	0.00073303	0.000607105	0.0355958	0.0336825	0.000170085	0.0360274	0.0365314	0.0004106	8.5425e-05	0.0351026	0.000817452	0	0.000427561	0.0358219	6.0128e-05	0	0.0338718	0.0371424	0.0358482	0.0365213	0.000609549	0.0366996	0.000312951
CortexExcitatoryNeurons4	0.000303301	0.0385807	0.0374868	0.000891975	0.0373148	0.0382902	0.0375568	0.00145173	0.000979053	0.0372096	0.000989107	0.00110338	0.0362206	0.0378165	0.00169038	0.0368388	0.0366946	0.0359158	0.00100699	0.0363406	0.00138227	0.000489589	0.00133955	0.0383933	0.0393374	0.00118035	0.00142692	0.000855713	0.0391102	0.0369182	0.037872	0.0395181	0.0362975	0.0366285	0.0354983	0.00122079	0.000617611	0.03542	0.000777845	0.0353931	0.0380637	0.0353939	0.0364269	0.0363748	0.0375848	0.000964761	0.00114585	0.0372882	0.0363998	0.0389958	0.00150603	0.000873378	0.0389489	0.00117012	0.0390361	0.00174424	0.0014174	0.00171466	0.000699691	0.0363291	0.0011823	0.0363643	0.00117711	0.0370107	0.0348398	0.0357417	0.0384709	0.0361	0.00124019	0.00152685	0.0353177	0.00157258	0.0354835	0.00133088	0.00118469	0.0376688	0.0377417	0.0387289	0.0377148	0.0367932	9.96283e-05	0.000679179	0.00116869	0.0388236	0.0380633	0.0374746	0.0365972	0.00144596	0.0375568	0.0382159	0.0385076	0.000654187	0.00143529	0.000987603	0.00071582	0.0376847	0.0382214	0.00139516	0.0384046	0.0374676
CortexInterneurons	0.0384691	0.00180228	0.00128036	0.000627129	0.0378982	0.0374031	0.0366274	0.000559158	0.0360931	0.0373555	0.0374326	0.00138773	0.0359633	0.0374688	0.0382882	0.0357657	0.0359252	0.0359911	0.0380332	0.0354964	0.0375347	0.036555	0.0337719	0.00123385	0.000773599	0.00145394	0.0360751	0.000561432	0.0388389	0.000855694	0.0374849	0.00119327	0.00113502	0.0358765	2.93244e-05	0.000718112	0.0365274	0.0359046	0.0384126	0.0338426	0.000625522	0.0345853	0.0366422	0.0356697	0.0366029	0.000448702	0.000814685	0.000114082	0.0352509	0.00131805	0.0363378	0.000903387	0.00119164	0.036319	0.0372584	0.000660064	0.0383811	0.0383251	0.000779554	0.000831547	0.036328	0.000333237	0.0346038	0.000528469	0.000598746	0.0365762	0.0384024	0.0360054	0.0376045	0.0347631	0.0356858	0.0366846	0.0354496	0.0393074	0.0359713	0.0380157	0.00073006	0.0379709	0.00164582	0.00121947	0.00072423	0.0376444	0.0373961	0.000401612	0.000725504	0.0380355	0.0367845	0.0355459	0.0368381	0.00035175	0.0373183	0.0391353	0.0352533	0.0353602	0.0368979	0.00122752	0.000923764	0.0391233	0.0388097	0.00130668
DentateGyrusGranuleNeuron1	0.0391482	0.00267149	0.0386087	0.00280664	0.00256243	0.0379433	0.0393129	0.0370243	0.0372813	0.0390889	0.00222368	0.00271949	0.0357698	0.0371666	0.00209715	0.0385473	0.00327543	0.000729921	0.0403274	0.00112717	0.03789	0.0391619	0.00304766	0.000684015	0.0398366	0.0384669	0.0376872	0.0373983	0.0409129	0.0389033	0.0395356	0.0391233	0.0384113	0.0377157	0.0369318	0.0369458	0.00221288	0.0371864	0.00243996	0.00125322	0.039086	0.00272326	0.038666	0.00315822	0.0374446	0.0379665	0.00335077	0.0379183	0.0380257	0.0409302	0.0381621	0.000954223	0.0395217	0.0368287	0.0379472	0.039915	0.04011	0.000923535	0.0385457	0.0375785	0.0026158	0.0378229	0.0371233	0.0386826	0.0362992	0.0363433	0.0412912	0.00357467	0.038076	0.0361366	0.03729	0.0378353	0.00249482	0.0417052	0.0388016	0.000458443	0.00253055	0.0403235	0.0387212	0.0390051	0.0369358	0.0407575	0.00250157	0.00292818	0.0402022	0.000859115	0.00285007	0.0024867	0.0367277	0.0375345	0.00279688	0.0411478	0.0368794	0.037265	0.00263901	0.0391051	0.00251865	0.0389908	0.0389117	0.0028514
DentateGyrusGranuleNeuron2	0.0379824	0.0374335	0.0367578	0.0364418	0.0355134	0.00112946	0.0364918	0.0368416	0.0355394	0.0363603	0.0367127	0.0348373	0.00128975	0.00094816	0.0368532	0.0359092	0.0347456	0	0.0380963	0.000126914	0.00056191	0.0372303	0.0325032	0	0.0381944	0.0377459	0.0371052	0.0356004	0.0384607	0.0369181	0.0370002	0.00139199	0.0369705	0.0354754	0.034998	0.03598	0.0350796	0.0355254	0.0362761	0	0.0379179	0.033498	0.0373372	0.0339758	0.00143993	0.036841	0.0360426	0.001125	0.0353956	0.039231	0.0367668	0.000645601	0.037727	0.00145901	0.00111972	0.0382268	0.0386774	0	0.0368205	0.0365815	0.0359705	0.0356556	0.0347384	0.036035	0.034958	0.00141758	0.0382132	0.0349566	0.00149395	0.0354066	0.0352167	0.0370888	0.0341097	0.0397744	0.0367801	0	0.0360613	0.0378439	0.0365419	0.0368608	0.0355788	0.0383823	0.0366736	0.0369006	0.038274	0	0.0348561	0.0343107	0.000742961	0.00149951	0.0358994	0.0388112	0.0355761	0.0353947	0.0360893	0.037363	0.0372577	0.0013459	0.000733692	0.0353564
Endothelial	0.000740147	0.000545361	0.0376609	0.000193729	0.0381109	0.000401737	0.038145	0.000258124	0.0364409	0.0379484	0.000565461	0.0364761	0.0363994	0.0376767	5.08255e-06	0.000310934	0.0372694	0.0365243	0.0389212	0.0365428	0.0379517	0.0376829	0.034596	0.039491	0.0389367	0.00026104	0.000524134	0.000351446	2.68272e-05	0.0380742	0.0383309	0.000483765	0.0376331	0.0363745	0.0354978	0.0359881	0.00039651	0.00027631	0.000483421	0.0350585	0.0385777	0.0349511	0.000268621	0.000212	0.000539704	0.000462151	0.0374611	0.0383204	0.035959	0.00069535	0.036694	0.0377838	0	0.0367004	0.03899	0.0384016	0.0389147	0.0391194	0.0370391	0.000518931	0.0373314	0.0364079	0.0358029	0.0372575	0.0352632	0.0364173	0.000408515	0.0367163	0.00044127	0.000444174	0.0359308	0.0374291	0.000493923	0.0405012	0.0373146	0.0387195	0.000711671	0.000355815	0.000358749	0.0379344	0.0363091	0.0395074	0.0384882	0.0392649	0.0389678	0.0380607	0.0375486	4.14593e-05	0.0373481	0.000718227	0.0382901	0.0400504	0.03621	0.0356724	0.0382672	0.000434889	0.0389968	0.0400903	0.0391517	0.000306525
Ependymal	0.0380478	0.0395145	0.0376653	0.0378463	0.0375794	0	0	0.0361001	0.0357263	0.0375179	0.0375985	0.0364746	0.0364839	0.0373895	0.038242	0	0.0365074	0.0359871	0.0387733	0.0362895	0	0.0375803	0.0338837	0.0383504	0	0.0374729	0.0367639	0.0356572	0	0.0378103	0.0377691	0	0.0368107	0	0.034548	0.0355595	0.0361592	9.13322e-05	0.0383352	0.0346381	0	0.0348937	0.0370489	0.0362263	0.0375151	0.0365083	0.0371731	0.0377712	0	0.0397036	0	0.0375162	0.0375321	0	0.0375639	0	0.0389119	0	0.0374815	0.0358459	0.0366952	0	0.0348712	0.0364572	0	0.0364172	0	0.0370342	0	0.035241	0.0355165	0.0371991	0.0356443	0	0	0.0374626	0.037303	0.0386644	0.0372017	0.000334492	0.035549	0	0	0.0378879	0.0387523	8.07859e-05	0	0.0357042	0.0368199	0.0377722	0.0379168	0	0	0.035463	0.0377661	0	-6.96306e-21	0.0393907	0.0390691	0.0372277
HindbrainExcitatory	0.0382845	0.000403463	0	0.0376551	0.0377156	1.42277e-05	0.0370258	0.0359897	0.0358531	0.0374337	0.0377309	0.0368386	0.000186238	0	0.0382163	0.0363534	0	6.50652e-05	0.000178997	0.0361963	0.0379356	0.000253709	0.0347031	0.038989	0.0382253	0.0375379	0.0364063	0.0362314	4.64228e-05	0.000357996	0.0378881	0	0	0.0359898	0	0.035148	0.0365354	0.000231773	0.0387404	0.0349658	0.0371926	0	0	0.0367321	0	0.0361454	7.41417e-06	0.0375248	0.0357372	4.36625e-05	0	0	0.0380805	0.0368868	0.0375734	0	0.038415	0.038913	0.00046933	0.0353283	0.0370265	0.000193449	0.0350674	0.0370213	0.0349488	0	0	0.000517719	0.000312006	0.0348695	0.0356344	0.0368508	0.0356362	0.0401463	0.0371862	0.0376199	0	0.000292546	0.000463436	0.0373075	0.0358973	0.038838	0.0379433	0.0382083	0.000385914	0.0374951	0.0372042	0.000203782	0	0.000165032	0	0.0394545	0.0351573	3.0853e-05	6.44256e-05	0.000108545	0.0376411	0.000346586	0.000114158	0.000900283
HindbrainSerotonergic	0.0382287	0.0395584	0.000847237	0.000473297	0.0383141	0.0380766	0.0375859	0.0366609	0.0362132	0.0378145	0.0379869	0.0371961	0.036641	0.0373464	0.000401375	0.0363695	0.0363961	0.0361087	0.000367615	0	0.000192235	0.03747	0.0340101	0.0387028	4.40833e-05	0.0381016	0.0370746	0.0361642	0.0387408	0.0376188	0.000716653	0.0396907	0	0.0359425	0.0347577	0.000579137	0.036577	0.035719	0.0384678	0.0347167	0.000198512	0.0351457	0.0367858	0.0362297	0.0373544	0.0369491	0.037456	0	0	0.00029184	0.000214788	0.0377992	0.0382112	0.0373511	0.0380611	0.0383429	0.00076383	3.96632e-05	0.00108128	0.000165301	0	0.0358183	0.0350871	0.0368404	0.0346714	0.0364813	0	0.0369201	0.0381065	0.000504018	0.0361313	0.000447846	0.0358118	0	0.037492	0.037999	0.0372508	0.0386876	0.000403896	0.000600011	0.0354472	0.0391001	0.0381713	0	0.0381493	0.000753289	0.0373851	0.0363914	0.000105893	0.0376189	0.0380876	0.039172	0.0358276	0.0356893	0.0378495	0.0371934	5.82596e-05	0.0395448	0.0393324	0.0371294
HippocampusExcitatoryNeurons	0.0108847	0.0114084	0.0109037	0.000598425	0.00982966	0.000747524	0.0101029	0.010858	0.0103113	0.000120354	0.0106822	0.000138116	0.00115042	0.0114114	0.01123	0	0.0107061	0.0102822	0.000121196	0.000752681	0.0112532	0.000890693	0	0.010442	0.0105716	0.000551846	0.0106738	0.0101771	0.0117943	0.0102042	0	0.0114768	0.0105664	0.0101132	0.0101763	0.0104255	0.00983162	0.000680962	0.0107221	0.000624881	0	0.0100314	0.0108114	0	0.0111145	0.0108154	0.0111406	0.0107619	0.0104016	0.0109024	0.0105557	0.00066297	0.0102227	0.000909265	0.011096	0.0113024	0.0113179	0.0111908	0.0110402	0.0104018	0.000283745	0.000528163	0.00962778	0.0100843	1.07257e-05	0.0006501	0.0104286	0.0104771	0.0105553	0.000448152	0.00963886	0.000389803	0.00997016	0.0117158	0.011099	0.00999772	0.000622687	0.0115273	0.0105546	0.0106099	0	0.0107785	0.0107817	0.000579162	0.0003416	0.000294451	0	0.0103785	0.0107868	0.0107639	0.0108686	0.0110037	0.0103694	0.0106599	0.000830757	0.0109978	0.000162011	0.0113027	0.0117751	0.0105409
HippoDentGyrExcitatoryNeurons1	0.00120848	0.000681786	0.000912891	0.0377475	0.000960552	0.0379769	0.000703875	0.036877	0.0364207	0.000487502	0.00178375	0.036724	0.0362405	0.0010906	0.00100919	0.0368117	0.000975433	0.000895415	0.0380651	0.0360614	0.0373621	0.0377264	0.0343044	0.0392463	0.0389682	0.00158796	0.0375108	0.000967545	0.0393968	0.0374328	0.0375259	0.0398483	0.00118048	0.0365139	0.0360691	0.0364762	0.000853714	0.036169	0.000137096	0.0345163	0.00122723	0.000624418	0.0374978	4.83012e-05	0.0377955	0.0382273	0.0376998	0.0372029	0.0364414	0.000617619	0.0368817	0.0386155	0.0389782	0.0371266	0.0390129	0.0388074	0.0391819	0.0383613	0.0365512	0.00184231	0.0378292	0.036328	0.000945185	0.037585	0.00168604	0.0367817	0.000463332	0.036678	0.0382338	0.000679944	0.00101736	0.036886	0.00167825	0.0403004	0.0371576	0.000757331	0.00123759	0.000740157	0.0372605	0.0377281	0.0006877	0.0387678	0.0387374	0.0393469	0.0384615	0.00049114	0.000502307	0.0362554	0.000456913	0.0381115	0.0382169	0.00103271	0.03657	0.0359413	1.71502e-05	0.0379368	0.00127225	0.00110934	0.000843418	0.0375371
HippoDentGyrExcitatoryNeurons2	0.000107554	0.000174596	2.38272e-05	0.0385558	0.000126413	0.037975	0.000195638	0.0365744	0.036302	0.00010877	0.0381484	0.0365044	0.000479881	0.0370959	0.0382008	0.0368265	0.0374526	0.0358475	0.0389715	0.0363794	0.000427234	0.0384379	0.034805	0.0388527	0.0388851	0.0372448	0.0368771	0	0.0396359	0.000747586	0.000705056	0.039187	0.0367858	0.0367576	0.035429	0.0356857	0.036772	0.0365914	0.000412078	0.034957	0.037541	0.0354134	0.0375825	0.000545195	0.000593515	0.0371445	0.0376668	0.000536324	0.0365608	0.0392338	0.0367837	0.0374	0.0382162	0.0371707	0.0390431	0.0384717	0.0391993	0.0392139	0.000928861	0.0359229	0.0375504	0.0362847	0.0354632	0.0370413	0.0347108	0.0363689	0.0393269	0.03729	0.038036	0.0352672	0.0357337	0.000619895	0.036241	0.000626487	0.0011744	0.0370653	0.0373478	0.038909	0.0371357	0.0006008	0	0.000999004	0.038875	0.0390476	0.0387734	0.0371752	0.000220094	0.0362647	0	7.32494e-05	0.000937905	0.0393833	0.0362697	0.0362185	0.000930751	0.000749521	0.0386108	0.0386003	0.0389409	0.037706
InhibitoryNeurons1	0.0396498	0.0011798	0.0385282	0.0389731	0.0398343	0.0389024	0.00128273	0.0371672	0.0366794	0.00109238	0.0399046	0.00108829	0.000570905	0.00117701	0.0397577	0.0377485	0.0376961	0.0374961	0.000766036	0.0369232	0.00125753	0.0380784	0.0015373	0.0396839	0.00115832	0.00111631	0.0375755	0.0372046	0.0399415	0.0382263	0.00116064	0.000880958	0.0387324	0.00171325	0.00153102	0.0369209	0.0384866	0.0369821	0.00129041	0.0349236	0.0388788	0.0367169	0.0383161	0.00148061	0.0383475	0.00145985	0.00110829	0.0379567	0.0011655	0.000867311	0.0377522	0.0387235	0.00128566	0.0379431	0.0389709	0.00120493	0.0396372	0.00140818	0.037587	0.0381903	0.0384352	0.00123484	0.0366529	0.00138268	0.0361511	0.0374372	0.0407842	0.0376422	0.001135	0.001233	0.0371546	0.0379613	0.0379076	0.0412461	0.0381591	0.000882973	0.00129157	0.00102461	0.00118927	0.0384689	0.0371576	0.0396759	0.0392653	0.0013919	0.0389335	0.00145113	0.0015701	0.0369232	0.0383053	0.0388269	0.00146482	0.040679	0.00146068	0.0368275	0.0386908	0.0388962	0.0398188	0.039746	0.00102102	0.00177869
InhibitoryNeurons2	0.00102161	0.000887933	0.0375603	0.0381267	0.0385617	0.0382103	0.0379078	0.0366683	0.000796269	0.0374177	0.0390352	0.0360804	0.000394879	0.000842627	0.039018	0.0372359	0.00115049	0.0363132	0.000562144	0.0367035	0.037457	0.0003663	0.0346155	0.000610357	0.000738047	0.000993211	0.0370017	0.001121	0.00141944	0.0373754	0.0378281	0.000853127	0.0376915	0.0362664	0.0353294	0.0359022	0.0373783	0.0360375	0.0380013	0.00070918	0.00091272	0.0361677	0.0377332	0.0367211	0.0381481	0.0370379	0.0375999	0.0375529	0.000581631	0.000177146	0.0368441	0.037956	0.000948908	0.0371618	0.00101447	0.0382643	0.00108103	0.0389547	0.0369332	0.0375848	0.00085755	0.0362967	0.00111347	0.0368087	0.000744979	0.0363315	0.0395993	0.0369405	0.0382646	0.0355992	0.00121344	0.0373741	0.0365034	0.000696355	0.0373341	0.000448838	0.0381275	0.000442341	0.000629474	0.0374774	0.0361737	0.0388746	0.00127035	0.00111161	0.0382498	0.0371823	0.0374646	0.0357416	0.0376078	0.0383343	0.0384556	0.000777745	0.0356568	0.0359109	0.0381262	0.0385576	0.0392929	0.000835051	0.000495229	0.0372398
InhibitoryNeurons3	0.0379271	0.0385167	0.0378013	0.0376124	0.037799	0.0376509	4.88492e-05	0	0.0353118	0.0375532	0.00107975	0.000436691	0.0362608	0.0369469	0.0386155	0.0367462	0.00103592	0.000584023	0.0389619	0.0363197	0.0376907	0.000300776	0.0346355	0.000323979	0.037866	0.0369933	0.000411416	0.0362339	0.0378653	0.000971683	0.0380951	0.038059	0.0366818	0.0359623	0	0	0.0365994	0.0359961	0.0383249	0.000719013	0.000307877	0.0353995	0.036646	0.0363764	0.000945931	0.0362523	0.000392572	0.000964205	0.00021474	5.73213e-05	0.00116783	0.000697683	0.0378052	0.0374994	0.000296113	0.000425309	0.038803	0.038694	0.00112136	0.0359772	0.000434324	0.000349542	0.0353365	0.0368076	0.000496498	0.0361228	0.000647634	0.000945359	0.00115189	0.0355124	0.0356352	0.037211	0.000774253	0.0396703	0.000225279	0.0372935	0.000303475	0.0385797	0.036736	0.0374959	0.0357463	0.000663709	0.0382631	0.0371493	0.00044064	0.0381232	0.0372512	0.00113073	0.0377116	0.000825874	0.0382728	0.0389628	0.0356464	0.0353312	0.000379104	0.0373536	0.000773001	0.00103894	0.0387879	0.0366448
Macrophage	0.0393189	0.0398043	0.000846507	0.0388478	0.0381238	0.0386075	0.000956238	0.000857218	0.0369041	0.000507419	0.0392285	0.0371239	0.0370471	0.000766996	0.0389416	0.00085542	0.000452917	0.000719429	0.00107376	0.0370983	0.00109447	0.0381799	0.0352892	0.0397246	0.00116229	0.0385871	0.0372853	0.0368443	0.000526305	0.00104583	0.0389215	0.0012079	0.000765575	0.0370891	0.0358572	0.00102008	0.0376772	0.0367336	0.000993367	0.0356305	0.0389421	0.0359665	0.0381047	0.0373074	0.0383623	0.0379501	0.000765447	0.0380639	0.0369578	0.0404711	0.0370228	0.0383407	0.0382722	0.037655	0.000379054	0.0390933	0.00124363	0.0398007	0.0377336	0.00078526	0.000869898	0.000947165	0.0356573	0.000392361	0.0358954	0.000837801	0.0401444	0.000817483	0.0391181	0.0362388	0.0365292	0.0373698	0.0372868	0.0410318	0.0380743	0.0388376	0.00103353	0.00081547	0.038074	0.00117985	0.000835391	0.0010204	0.0393929	0.0396585	0.000366076	0.0386813	0.0380233	0.0368474	0.0378854	0.0389092	0.00085305	0.00103552	0.000943764	0.000410509	0.0387057	0.0386102	0.00053735	0.000888553	0.00102434	0.038341
MFOL_MOL	0.0386863	0.0401741	9.16402e-05	0.0384294	0.000323177	7.50264e-05	0.0382191	0.000349136	4.62967e-05	4.99526e-05	0.00015919	0.0370685	0.0364803	0.0379749	0.000401832	0.0370421	0.037116	0.0366991	0.0389265	0.0367724	0.0382642	0.000371118	0.0350696	0.0391457	0.000208143	0.0382888	0.00045864	0.036945	0.0395265	0	0.00029726	0.0398966	0.0374622	0.0363261	0.0358378	0.000329683	0.0368999	0.0361813	0.0389897	0.0350135	0.0384447	0.035803	0.0373309	0.0370332	0.0377074	0.0373146	0.037631	0.0382135	0	0.0401639	0.0372382	0.000270077	0.0383644	0.000455423	0.0383773	0.0385205	4.03577e-05	0.0392973	0.000453734	0.0367188	0	0.0361146	0.000279656	0.000268442	0.035632	0.0367973	0.0390633	0.0373655	0.0387119	0.0358905	0.0363455	0.0372663	7.72945e-05	6.89711e-05	0.0379221	0.0383395	0.0377511	0.0394163	8.95916e-05	0.0375297	0.0362269	0.000267653	0.0387546	0	0.0389989	0.0379936	0.0378491	0.0364827	0	0.0384352	0.0388139	0	0.0362539	0.0358036	0.0384899	0	0.0390367	0.0400799	0.000366528	0.000399678
Microglia	0.0391819	0.000870051	0.0373069	0.0385405	0.000827037	0.0382434	0.0382041	0.0363964	0.0365111	0.000116638	0.0394161	0.0371132	0.0366781	0.037572	0.000902095	0.0367688	0.000594735	0.036349	0.0384074	0.0369889	0.0378237	0.0379526	0.0354346	0.0395203	0.0388794	0.0384833	0.000861967	0.0372194	0.000221621	0.0374797	0.0386572	0.0392361	0.0373598	0.0367933	0.0360514	0.0359988	0.0374521	0.0362019	0.0383693	0.0353409	0.0389306	0.0360302	0.0377014	0.0370025	0.0382397	0.0375051	0.0377342	0.000861307	0.0369852	0.0401818	0.000971984	0.0384593	0.000921187	0.0377151	0.000576938	0.039116	0.0389796	0.0394209	0.0373823	0.036913	0.0378938	0.036185	0.000956667	0.000410805	0.0362664	0.0363012	0.0398455	0.0367964	0.0387582	0.0359912	0.0365991	0.000805652	0.0369421	0.0410258	0.0378749	0.0384039	0.0378207	0.0385866	0.0373269	0.0372759	0.0360114	0.0392513	0.0390884	0.0396182	0.00035831	0.038351	0.0378703	0.0365764	0.0378615	0.0389504	0.0385247	0.0397724	0.0361166	0.0003587	0.0387401	0.0382099	0.000672692	0.0396397	0.0385893	0.0379178
MuralPericyte	0.0211611	0.0220335	0.0208429	0.000981211	0.0210672	0.0205975	0.0212762	0.0197577	0.0204323	0.0212656	0.0210448	0.000526358	0.020576	4.83076e-05	0.000585349	0.0199144	0.0210611	0.0197171	0.0219419	0.0206301	0.0213851	0.0208314	0.000982577	0.0218955	0.021965	0.000580735	0.0204996	0.0198011	0.000670819	0.0211888	0.0216081	0.0219602	0.0204011	0.000743651	0.0195199	0.000908671	0.0204158	0.000488679	0.0213593	0.000859212	0.0215207	0.000435383	0.000523847	0.000566447	0.0202394	0.0207128	0.0210031	0.0215	0.000871511	0.000414646	0.000890344	0.0209938	5.93501e-05	0.000583883	0.0216909	0.000400131	0.00102701	0.0220238	0.0206522	0.0197863	0.000856136	0.0204152	0.019793	0.000887867	0.000816758	0.000352383	0.000269721	0.000450299	0.0212462	0.0197323	0.000288594	0.0211049	0.000234751	0.0222653	0.0206941	0.0213027	0.0207906	0.0210918	0.000675108	0.0212819	0.020241	0.0221487	0.0217747	0.0221245	0.000939645	0.000878639	0.0205416	0.000612881	0.0204639	0.0211865	0.0212006	0.000734673	0.0203657	0.000984762	0.0215846	0.0210742	0.0219827	0.0222672	0.0214405	0.000492513
Neuroblasts	0.0397689	0.0402557	0.0384312	0.0384834	0.000978149	0.0387537	0.00158873	0.00120111	0.00130672	0.0386263	0.0399268	0.000564737	0.00108393	0.0389919	0.0014898	0.0377638	0.0381541	0.00126226	0.0393857	0.0373645	0.0391182	0.000895982	0.035571	0.039736	0.00141798	0.00141269	0.0378782	0.03781	0.00117088	0.0381167	0.00153722	0.00106608	0.0389069	0.0370011	0.00128858	0.036896	0.00106691	0.00107468	0.00102358	0.0354162	0.00126331	0.00121192	0.00116239	0.0372308	0.0387903	0.00154113	0.0382997	0.039077	0.00152911	0.040568	0.0374386	0.00111395	0.00138927	0.0380749	0.00201449	0.0393047	0.0398057	0.0398227	0.0376038	0.0383453	0.00115826	0.0367833	0.0372431	0.00173811	0.00148759	0.00135581	0.0404952	0.0370146	0.0389064	0.00137952	0.0372273	0.0377872	0.0376784	0.0411795	0.000687905	0.0394422	0.0385829	0.0395751	0.0377184	0.0380238	0.0369644	0.00108959	0.0388351	0.0400599	0.0392521	0.0386779	0.0379379	0.000784229	0.00178696	0.0391458	0.00105349	0.0409184	0.00146111	0.00149954	0.0386674	0.0385446	0.0397555	0.0406751	0.0401779	0.000755539
NigralDopaminergic	0.00223307	0.0135143	0.0117513	0.0116589	0.01279	0.0121516	0.0119385	0.00171894	0.00186838	0.0124648	0.0129164	0.0122799	0.00130644	0.0129958	0.0126224	0.011568	0.0112012	0.00171255	0.0121007	0.0115124	0.00117067	0.000946277	0.0110252	0.0134448	0.0125364	0.0131082	0.00179772	0.0118146	0.0127917	0.0126554	0.0125658	0.0137359	0.012418	0.0122888	0.00099163	0.00156223	0.0012633	0.0118595	0.00159532	0.000777633	0.0122959	0.000743994	0.00140478	0.000713278	0.0124543	0.0121141	0.0123297	0.00041494	0.0110908	0.0133824	0.000861744	0.00124421	0.0127258	0.0119402	0.0129655	0.0126563	0.0128754	0.0123066	0.000917983	0.0122136	0.0117576	0.0112828	0.0115315	0.0119865	0.000708564	0.00172694	0.012089	0.0115532	0.0120566	0.0111802	0.012187	0.0121882	0.0116835	0.0131947	0.000930863	0.0130939	0.0011503	0.012189	0.00109376	0.0122729	0.00102731	0.0122744	0.0123193	0.0120602	0.0127651	0.0122497	0.00126432	0.0117723	0.000989969	0.0123007	0.0122935	0.0134569	0.0117129	0.0018309	0.0119022	0.0123018	0.0118978	0.0129833	0.0127491	0.0123361
OlfactoryEnsheating	0.0390376	0.0400187	0.000707158	0.0384413	0.000209792	0.000567674	0.03824	0.0366873	0.0364222	0.000650597	0.000692263	0.0368024	0.0366493	0.03778	0.000600379	0.000326031	0.0373741	0.0364915	0.00073343	0.036716	0.0377835	0.0377131	0.0348353	0.000433673	0.0390044	0.0382472	0.0371943	0.0368648	0.00057617	0.0379535	0.0381938	0.0398222	0.0374962	0.000592968	0.000399078	0.0362119	0.0372334	0.000700789	0.0387766	0.0352161	0.00078782	0.0353785	0.037491	0.00055795	0.000591743	0.000811754	0.0378316	0.0381263	0.0366987	0.0401317	0.0370297	0.000662063	0.000617719	0.0369803	0.0389872	0.000538417	0.0391222	0.000830445	0.0369612	0.037114	0.0380049	0.000886151	0.0359564	0.0373492	0.0358794	0.0363916	0.000494874	0.000378251	0.000804808	0.035977	0.000371962	0.000641941	0.000663156	0.000483106	0.0372625	0.000636987	0.0383395	0.0387075	0.000835254	0.000756095	0.00080873	0.0395466	0.000563881	0.000796255	0.0388147	0.0382661	0.000452521	0.0360483	0.0372237	0.0386219	0.038261	0.000692641	0.000874403	0.0361009	0.0382086	0.000744895	0.0391852	0.00093216	0.0388479	0.000671682
OPC	0.000337036	0.0398506	0.0374521	0.0381961	0	0.0381381	0.0377863	0.0362655	0.0360744	0.0377859	0.0384962	0.0365956	0.0363917	0.0377645	0.0383981	0.0368526	0.0369959	0.0363121	0.0388842	0.0364517	0.000259535	0.0379197	0.000290963	0	0	0.0377741	0.000430229	0.0365587	0.0388766	0.0379673	0.0382442	0	0.0372563	0.000234286	0	0	0	0.0361183	0.0389999	0.0349247	0.0378743	0.0351902	0.000127745	0.036853	0.0378932	0	0.0374248	0.0380441	0.0357453	0.0401664	0.000264372	0.0375704	0.0377459	0.0374793	0.038169	0.0385245	3.77041e-05	0.0389517	0.037273	0.0363531	0.0370825	0.0359659	0.0358428	0.0371139	0.0351121	0.000266082	0.0390935	0.0370421	0.0384581	0.0355638	0.0357939	0.000266293	0	0.000270463	0.000258573	0	0.0377222	0.000632676	0.0371271	4.96335e-05	0.0361547	0.0395115	0	0	0.0392611	0.0380964	0.0377692	7.33507e-05	0	0.000372548	0	0.0401555	0.0360096	0.0357425	0.0385326	5.12288e-05	0.0386537	0.0397427	0.0391469	0.0377086
PeptidergicInhibitoryNeurons	0.0384999	0.0396656	0.035563	1.10732e-05	0.038691	0.00165321	0.00133643	0.0357175	0.0359855	0.0379021	0.0377665	0.0362042	0.0349075	0.0372007	0.0379497	0.00203181	0.000639519	0.0362237	0.0384204	0.00206432	0.00146452	0.00102391	0.00249756	0.0384084	0.037649	0.0370009	0.0371421	0.0015068	0.00242822	0.0373973	0.0380439	0.0391174	0.0360872	0.0365086	0.00172197	0.0347959	0.0365563	0.0347971	0.0387386	0.00212594	0.0366116	0.0351965	0.0377239	0.00248663	0.0381832	0.0347855	0.0370681	0.00124978	0.00117047	0.0390008	0.0366349	0.03587	0.0377631	0.00121468	0.0374207	0.0380686	0.0381906	0.00204212	0.0365716	0.0350858	0.00132746	0.00179465	0.00202351	0.00134992	0	0.0350984	0.00148349	0.00306706	0.00286347	0.0349762	0.0362178	0.0375787	0.0344757	0.00272882	0.00221704	0.0377143	0.0366644	0.00147768	0.0366761	0.0368497	0.0017761	0.00258182	0.0383461	0.00115997	0.0022939	0.0361355	0.0378234	0.034796	0.0368219	0.00273551	0.0383321	0.00262913	0.0342931	0.0356742	0.00135449	0.0379244	0.0359694	0.00275967	0.0373503	0.00265394
PurkinjeNeurons	0.0047836	0.00482187	0.00471919	0.00472227	0.00477438	2.19571e-05	0.00473039	0.00449058	3.36647e-05	0.00470226	0.000108557	9.01438e-05	3.32876e-05	0.00470541	0.00489562	0.00466267	6.69029e-05	0.00460754	0.00492579	0	0.0048239	0.00479964	0.000171585	0.00489482	0.00489612	0.0047297	0.00449824	9.19409e-05	0.00482285	1.05232e-05	0.00476572	0.00485568	0.00468658	4.37925e-05	0.000139349	0.00447059	0.000101633	6.17617e-05	0.00486223	3.6067e-05	0.00489097	5.52222e-05	0.00458337	0.00461869	0.00469786	0.000103097	0.00473863	0.00476661	0.00464835	0.00496067	8.43245e-05	0.004844	0.00487998	0.0046557	0.00483327	0.00488069	0.00485927	7.24121e-05	0.00460461	0	0.00485469	3.70091e-05	0.000162082	8.78486e-05	0.000176436	9.79741e-05	0.00502226	0	0.00482213	9.37301e-05	0.00451165	2.75507e-05	0.00012273	0.00514699	5.20101e-05	0.00480528	0.00461358	0.00486093	0.00468223	0.00469522	0.000169423	0.00493549	0.00478672	0.0048297	0.00477037	0.00479609	0.00464335	0.000110973	0.00476681	0.0046982	0.00482292	0.00504768	0.000112256	0.00450673	0	0	0.00478555	0.00497018	0.0048991	8.25049e-05
StriatalInterneurons	0	0.0398542	7.74428e-05	0.0381433	0.0383306	0.037916	0	0.036529	0	6.84277e-05	0	3.19464e-05	3.69598e-05	0	0	0	0.0371745	0.0363424	0.0387767	0	0	0.037785	0.0343496	0.0388591	0.0385957	0.000113016	1.12868e-08	0	0.039161	0.000161391	0	0.0394146	2.76804e-05	0.0363579	0.0351971	0.0358244	0.0369807	0.000227047	0.0386279	0.0347524	0.0383548	0.0356355	0.0375143	0.036537	0.0378696	0	0.0375565	0.0378532	0.0358941	0.039897	0.0369222	0.0379169	0.0382164	0.0372168	0.0385876	0.0385718	3.85907e-05	0.0386581	0.037459	0	0.0372257	0.0361605	0.0355429	0	0	2.75408e-05	0.0392551	0.037124	0.0382098	0.0357172	0.0360943	0.0372357	0	0.0401662	0.0375208	0	0.000133768	0.0388894	0.0371934	9.86148e-05	0.0359758	0.0392871	0.0385995	0.0386282	0.000174864	0.0379309	0.0376891	0	0	0.038157	0	0.0397189	0.0359652	0.0358871	0.0381654	0.0379139	0.039057	0	0.0391978	0.0375117
ThalamusExcitatoryNeurons1	0.0384072	0.0397334	0.0374315	0.0379839	0.038375	0.038154	0.0378895	0.0363125	0.000224784	0.000275054	0.0380027	0.000117913	0.0362079	0	0.0385125	0.00022315	0	0.0361375	1.21108e-05	0	2.00511e-05	0.000199325	0	0.0388503	0.0384729	0	0.0369341	0.0364982	0.000425903	0.0375639	0.0381819	0.0393627	0.0369173	0	0.0353626	0.0355522	0.0366669	0	0.000195632	7.16995e-05	0.0379479	0.035254	0	0.000228249	0	0	0	3.91376e-05	0	0.0396457	0	0.0375491	0	0.0370914	0.0382821	0.0383418	0.0388358	0	0.03713	0.0363482	0.0372492	0.035908	4.56852e-05	0.0372271	0.0349614	9.73872e-06	0.0390675	0.000385565	6.97553e-05	0	0.0361034	0	0.0359014	0.0406216	0.000233336	0	0.0371855	0.000157779	0.000128082	1.77923e-05	0.0359137	0.000211537	0.0382737	0.0386826	0.000217717	0.0376273	0.0374326	0.0358887	0.037108	0.038191	0.0383972	0.0399056	0.0357404	0.0357132	0.0380637	0	0	0.000171658	4.21157e-05	0.0378951
ThalamusExcitatoryNeurons2	0.0210404	0.0216596	0.000247231	0.0206909	0.0209325	0.0206449	0.0205613	4.20275e-05	0.0198953	0.0207276	0.0208663	0.0200952	0.0198347	0.0203787	0.0212698	0.000158609	0.0199236	0.0196437	0.0212296	7.35658e-05	0.0205939	0.020376	0.0189829	0	0.0212349	0.000266297	0.0203041	0.0199067	0.0212448	8.118e-05	0.0210042	0.0215703	0.000233195	0.0197438	0.0191801	0.000207555	0.0201349	0.0195336	0.000223125	0.0187916	0.0209081	0.0191932	0.0204245	0.0198272	0	0.000303057	0.020476	0.0206627	0.0197101	0.0216978	0.0201818	0.0206067	0.000258424	0.0201199	0	0.000127732	0.0213651	0.0210792	0.000159128	0.02013	0.0204514	0.0194981	0.0196121	0.0204355	0	0.0199351	0.0213222	0.0199352	0.0208269	0.000343678	0.000131443	0.000336314	0.0196989	0.0221842	0.0202166	0.0208387	0.0203182	0.0209602	0.00026045	0.000341455	0.0196093	0.000172902	0.000102396	0.0211399	0.0210253	0.0208269	8.6502e-05	0.0196571	0.0204214	0.0206605	5.13969e-05	0.0217404	0.000228716	0.00029189	0.0204246	2.89537e-05	0.0209882	1.91025e-05	4.31467e-05	0.020532
ThalamusInhibitoryNeurons	0.0392627	0.0397414	0.0376222	0.000580121	0.0388219	0.0378413	0.0384518	0.0365395	0.0359957	0.0381559	0.00161153	0.0368016	0.00134207	0.00102571	0.0396048	0.0369796	0.00134629	0.0371037	0.00109962	0.00141146	0.0385424	0.000646627	0.0352124	0.0394237	0.039513	0.000643345	0.0372657	0.0366444	0.0390566	0.00104114	0.00133865	0.000244561	0.0369323	0.00122069	0.0350967	0.0355362	0.0375505	0.00141523	0.0392895	0.00114775	0.03802	0.00126489	0.000474083	0.00128904	0.000819725	0.000332912	0.0374733	0.000351611	0.0371006	0.0393955	0.0369411	0.0376016	0.0384325	0.00146135	0.0013047	0.0383441	0.00144733	0.00139315	0.000841464	0.0365397	0.0382922	0.000701215	0.035776	0.000685739	0.0357671	0.0365367	0.0394209	0.00110228	0.0388539	0.000984619	0.0365602	0.0376327	0.0376999	0.0406313	0.000841499	0.0379837	0.00106106	0.0011146	0.0370222	0.000790554	0.03596	0.000708458	0.0015968	0.0389252	0.00010514	0.0384883	0.00151295	0.036767	0.0379146	0.0384874	0.00169049	0.0398832	0.0364963	0.000539718	0.0383468	0.0380443	0.0394455	0.0397236	0.00129334	0.0375508
VLMCFibroblastLike	0.0385657	0.0396159	0.000787839	0.0374525	0.00140683	0.00105413	0.0381652	0.000653224	0.0363749	0.0372781	0.038366	0.000933332	0.0362319	0.000991456	0.0383253	0.000807441	0.0371276	0.00125214	0.0381217	0.0366175	0.0377518	0.00122332	0.0346091	0.0388021	0.0388515	0.0375629	0.0371404	0.00087795	0.0383199	0.0373843	0.0384459	0.0392513	0.00134705	0.0359403	0.00106074	0.0357178	0.0368528	0.0350621	0.0380513	0.0349325	0.0384624	0.00108439	0.0369659	0.0362202	0.000967712	0.0364333	0.000714772	0.0380487	0.036024	0.0397412	0.0369881	0.00102465	0.000423604	0.000892468	0.0384291	0.000790636	0.0387843	0.0390439	0.00126627	0.00113656	0.037378	0.0357702	0.00145896	0.0368678	0.0351973	0.000861365	0.0392793	0.000807379	0.0382	0.0355397	0.000990625	0.0373025	0.035922	0.00156741	0.00139957	0.0383516	0.0374941	0.000724152	0.0367263	0.0371828	0.0355205	0.0391942	0.0383943	0.0390384	0.0383343	0.0380148	0.00149648	0.035606	0.00160491	0.0381646	0.00105168	0.039641	0.0353665	0.0352432	0.0382882	0.0370948	0.0388601	0.0394539	0.00103979	0.037121

### Sheet: Bisque.Estimates
	sim_1	sim_2	sim_3	sim_4	sim_5	sim_6	sim_7	sim_8	sim_9	sim_10	sim_11	sim_12	sim_13	sim_14	sim_15	sim_16	sim_17	sim_18	sim_19	sim_20	sim_21	sim_22	sim_23	sim_24	sim_25	sim_26	sim_27	sim_28	sim_29	sim_30	sim_31	sim_32	sim_33	sim_34	sim_35	sim_36	sim_37	sim_38	sim_39	sim_40	sim_41	sim_42	sim_43	sim_44	sim_45	sim_46	sim_47	sim_48	sim_49	sim_50	sim_51	sim_52	sim_53	sim_54	sim_55	sim_56	sim_57	sim_58	sim_59	sim_60	sim_61	sim_62	sim_63	sim_64	sim_65	sim_66	sim_67	sim_68	sim_69	sim_70	sim_71	sim_72	sim_73	sim_74	sim_75	sim_76	sim_77	sim_78	sim_79	sim_80	sim_81	sim_82	sim_83	sim_84	sim_85	sim_86	sim_87	sim_88	sim_89	sim_90	sim_91	sim_92	sim_93	sim_94	sim_95	sim_96	sim_97	sim_98	sim_99	sim_100
AmygdalaExcitatoryNeurons	0	0	0.00501509	0	0	0	0	0.106802	0.0378753	0	0	0	0.00254858	0	0	0	0.031607	0	0	0	0.0176706	0.0528031	0	0	0	0.0229657	0.031385	0.0237974	0.0308164	0	0	0	0.0604284	0	0	0.163481	0	0.0404488	0	0	0	0	0	0	0.0265949	0.0371246	0.115409	0	0	0	0.012218	0	0	0.031803	0	0	0	0	0.0848759	0.0504167	0	0	0	0.107033	0.00630778	0.0281904	0	0.0537966	0	0	0	0.0114307	0	0	0	0	0	0.0658347	0	0.0467443	0	0.114311	0	0	0.0497752	0	0	0.059296	0	0.0420489	0	0	0.104871	0.169078	0	0.014266	0.0218844	0.00139038	0	0
Astrocytes	0	0	0.0288307	0.0367489	0	0	0	0.0531269	0	0	0	0.0382555	0.0519671	0	0	0	0	0.0289422	0.028704	0.0317587	0	0.0216654	0.0199686	0	0	0	0	0.0408723	0	0.0684857	0	0.0399412	0	0	0	0.0159116	0.0392769	0.0282691	0.0792521	0.0329176	0	0	0.046144	0.0180359	0.0353223	0.0310176	0.0361678	0	0.0334619	0.0359988	0	0.0235794	0	0	0	0	0	0	0	0	0.0143105	0	0	0	0.0305042	0.035746	0	0.0242938	0.0201817	0.0417317	0	0	0	0	0	0	0.033756	0.040985	0.0420894	0.0153658	0.00422063	0.0403654	0	0	0	0.0160989	0.00894208	0	0	0.0429613	0	0	0.019456	0	0	0	0	0.0315953	0	0.00111104
BergmannGlia	0	0	0.00799482	0.102519	0	0	0	0.0238172	0	0.00160287	0	0.072393	0.0278677	0	0	0	0	0	0.0344548	0.0439875	0	0.0958165	0	0	0	0.0249064	0.00303296	0.0649044	0	0	0	0.0321826	0.0181613	0	0	0	0	0.0015601	0.0607324	0	0	0.0324287	0.0316818	0	0.0149614	0.0598339	0.0453885	0.113753	0	0.00104833	0	0.0644211	0	0.00853269	0	0	0	0	0.0176606	0.00391927	0	0	0.0925823	0.010527	0.0512643	0.0557365	0	0.00677981	0.0282017	0.0612375	0	0	0	0	0	0	0	0.0638243	0.00957708	0.00522864	0	0.0547035	0	0	0.0772553	0	0.0468592	0	0.0215879	0.0268151	0.0257832	0	0.0158691	0	0	0	0	0.0163335	0.0454801	0
BrainstemExcitatoryNeurons	0	0.00260979	0	0	0.195181	0	0	0	0	0.177731	0	0	0	0	0.0951132	0	0	0.104328	0	0	0	0	0	0	0	0	0	0	0.0827923	0	0.0591077	0	0	0.15715	0	0	0	0	0	0	0	0	0	0	0	0	0	0	0	0	0	0	0.170847	0	0	0	0	0.0834091	0	0	0	0	0	0.113826	0	0	0	0.0591293	0.0355997	0	0.144957	0.113139	0	0	0	0.10535	0	0	0	0.00511906	0	0	0.106547	0	0	0	0.118753	0	0	0	0.0365362	0.0245862	0	0.0356592	0	0	0	0	0	0.163938
BrainstemInhibitoryNeurons	0	0.0644489	0	0	0.320763	0	0	0	0	0	0	0	0	0	0.226532	0	0	0.143022	0	0	0	0	0.0221222	0	0	0	0	0	0	0	0	0	0	0	0	0	0.117268	0	0.118163	0	0	0	0	0.279405	0	0	0	0	0	0	0	0	0	0	0	0	0	0	0	0	0	0	0	0	0	0	0	0	0.0283817	0	0	0.0861069	0	0	0	0	0	0	0	0	0	0	0.028644	0	0	0.0167727	0.130455	0	0	0	0.0672726	0	0	0	0	0	0	0	0	0.0269379
CajalRetziusCells	0	0	0.0127629	0	0	0.161271	0	0	0	0.0327659	0	0	0	0	0	0.0625229	0.00577997	0	0.0911118	0	0.0203032	0	0.0320464	0	0	0	0	0	0	0.00128288	0.0956163	0	0	0	0	0.0331067	0	0.0495351	0	0	0	0	0	0.0768153	0.0782996	0	0.0515203	0	0	0	0.0144598	0	0	0.066829	0	0	0	0.0280102	0.0228097	0	0	0	0	0	0	0	0.0391477	0.0608816	0.0688115	0	0	0.0766897	0	0	0	0	0	0.0353906	0	0	0	0.0421906	0	0	0.0347386	0	0.0111307	0	0	0.0647709	0	0.0586839	0	0	0	0.181398	0	0.0580837	0	0
CerebellumGranuleNeurons1	0	0	0.0286405	0.0176499	0.0370923	0	0.00310183	0	0	0.0427274	0	0.0024824	0	0	0	0.0746168	0.0560419	0	0.0385157	0	0.0671809	0	0.0459405	0	0	0.022341	0	0.0163885	0.0396379	0	0.00290255	0.0709203	0	0	0	0	0.0219969	0	0	0	0.0378954	0	0.0284217	0.0140769	0	0.0920704	0.0264236	0.11773	0	0	0.0451654	0.0156847	0	0	0	0	0	0	0	0.0580294	0	0	0.0978644	0.114543	0	0.135742	0	0	0	0.0424189	0	0	0	0	0.0363226	0	0	0.0825694	0	0.142518	0.0579733	0.0843212	0	0	0.0415539	0.0241859	0	0	0.0199261	0	0	0	0	0.0754604	0	0	0	0	0.0244523	0
CerebellumGranuleNeurons2	0	0	0	0	0	0	0.0177648	0.00449545	0.0340956	0.0333664	0	0.0265004	0.0319181	0.00685406	0	0	0	0.0262501	0	0	0	0.013478	0	0	0.0212269	0.0117429	0	0	0	0.0321392	0	0	0	0	0	0.0270463	0	0	0.00198774	0	0	0	0	0	0	0	0	0	0.0307592	0	0	0.00316614	0.00595993	0	0.0161457	0	0.0385613	0	0	0.00643857	0.103475	0	0.00891235	0.0301247	0.0327145	0.0193765	0	0	0	0	0	0	0.00106254	0	0	0.0165926	0	0	0.000930942	0.00579211	0	0.0120074	0	0	0	0.0316802	0	0.0125332	0	0	0.00756192	0	0	0	0	0	0.00552947	0	0.0324248	0
CerebellumInterneurons	0	0	0.059176	0	0	0	0	0	0	0.0607881	0	0	0.0221166	0	0.0217384	0.0250514	0.032765	0.00454686	0.0593538	0	0.0375553	0	0.0392278	0	0	0	0	0	0	0	0	0	0.0520574	0	0	0	0	0	0.104301	0	0.0699924	0	0	0.0437639	0	0	0.0669432	0	0.00526175	0	0	0.0246388	0.0767915	0	0	0	0	0	0	0	0	0	0.0534345	0.0459742	0.0177667	0.0287503	0	0	0	0	0	0	0	0	0	0	0	0.0205492	0.078961	0.0405915	0.0400088	0	0	0	0	0.107702	0	0.01626	0.0997764	0	0.019199	0	0.001477	0.0317156	0	0	0	0	0.0405349	0
CholinergicInhibitoryNeurons	0	0	0.0398875	0	0	0.02075	0	0	0.127757	0.01993	0	0	0	0	0	0	0	0	0	0	0.128616	0	0	0	0	0	0	0	0	0.0198708	0.0495228	0	0	0	0	0	0	0.0423499	0	0	0	0	0	0	0	0	0	0	0	0	0	0	0	0.096292	0	0	0.0302463	0.00388311	0	0	0	0	0	0	0	0	0	0.0170222	0	0	0	0	0	0	0	0	0	0.0437124	0	0	0	0	0	0	0	0.0502497	0	0	0	0	0	0.158642	0	0	0	0	0	0	0.072576	0
CholinergicNeurons	0.153134	0.121967	0	0	0	0	0.0124509	0.00772027	0	0.0361678	0	0.157328	0.11385	0.0571012	0	0	0	0	0	0	0	0	0	0	0	0.133188	0.0738712	0.00981055	0	0.0515269	0.0126875	0.0205619	0	0	0	0	0	0	0.0150752	0	0	0	0	0	0	0	0	0	0	0.036966	0	0	0	0	0	0	0	0	0	0	0	0	0	0.000296755	0	0.0396216	0	0	0	0	0	0.0411374	0	0	0	0.0364572	0.00307708	0	0	0.0341751	0	0	0	0	0	0	0.0519244	0.064461	0	0	0	0	0	0.0130985	0	0	0	0.122466	0	0.0104992
ChoroidPlexus	0	0.10222	0.0888133	0	0.0925082	0.0894798	0.0917412	0.0834446	0.0821516	0.0900021	0	0.0857259	0.0840067	0.0907622	0.0949708	0.0844698	0.0873725	0.0830146	0	0	0	0.090901	0	0	0.0958179	0.0918741	0.0874609	0	0	0.0903772	0	0.0996648	0.0878821	0	0.0777461	0.0804236	0.0858111	0	0	0.0760467	0.0932455	0.0779068	0.0872426	0.0847215	0.0906564	0.0869268	0	0.0924492	0	0.103167	0.0852387	0.0914323	0.0934872	0	0	0.094628	0.0974687	0	0.087587	0.084596	0.0892305	0.0810241	0.0802302	0.0880008	0.0777423	0.0836277	0.0969886	0.0860204	0.0938208	0.078908	0.0812421	0.087559	0.0831197	0.103955	0.0886192	0.0926055	0.0910945	0	0.0874704	0.088832	0.0814577	0.099007	0.0939806	0	0.0968144	0.0918182	0.0887485	0.0815278	0.0870743	0	0.0943395	0.100553	0	0	0.093909	0	0.0964321	0	0.0972408	0.0900711
ClaustrumExcitatoryNeurons	0	0	0.0574455	0	0.062455	0	0.0962439	0	0	0	0	0	0	0	0	0.0744523	0.101852	0.0320174	0	0	0.0889102	0.0254176	0.00999829	0	0.0530112	0.0923785	0	0	0.211489	0	0.0398714	0.249142	0.0649436	0	0	0.025196	0	0.0487472	0	0	0	0	0	0	0.0284664	0.131221	0	0	0.020253	0	0.0157006	0.0538591	0.0363723	0	0.0383275	0	0	0	0	0.0806078	0	0	0.00758958	0.156989	0.055565	0.0959641	0	0	0	0	0	0	0	0	0.160595	0	0	0.00249345	0	0.0561987	0	0.0465007	0	0	0	0	0	0.00598121	0.0537653	0	0.193814	0	0.171659	0.141075	0	0	0.112355	0.0509947	0	0
COP_NFOL	0	0.0385723	0	0.0820737	0	0	0.0483839	0	0	0	0	0.0511375	0	0	0	0.0367928	0	0.0392664	0.061606	0.0615713	0.0172039	0	0.0324524	0	0	0.0547456	0	0.0728199	0	0	0	0.0137078	0.0622758	0	0.0195795	0	0	0.0214326	0.0687916	0	0.046024	0.0524985	0	0.0468175	0	0.0431734	0	0.0609734	0	0.0331498	0.0347542	0	0	0	0	0	0	0.0578689	0	0	0	0	0	0	0.0454036	0.0196781	0	0.0748771	0.0732233	0.0601641	0	0	0	0	0.0289591	0.025514	0	0.0396084	0	0	0.0709403	0	0.0112907	0	0.0665729	0	0.0656974	0.00650237	0	0	0.0233857	0	0.0317233	0	0	0	0.0685522	0.0695337	0	0
CortexExcitatoryNeurons1	0	0	0.121203	0	0	0.124521	0.114696	0	0	0	0	0	0	0	0.0317738	0.00253428	0.110013	0	0	0.00803517	0.0314258	0	0.0377352	0	0.0103702	0	0	0.0288627	0.0439058	0	0	0	0	0	0.201148	0.0874876	0	0	0	0.0619607	0.0502586	0.0562006	0	0.0424404	0.0470767	0	0.0316089	0	0.0641274	0	0.0242971	0.0748625	0.00154754	0	0	0	0	0.135817	0	0.125236	0.142137	0.220053	0.0609746	0	0.0934532	0	0	0	0.0206573	0	0	0.0722166	0	0.0250931	0	0	0.18715	0	0.0603348	0	0	0	0	0.175708	0	0	0	0.0829881	0	0.101029	0	0	0	0	0	0.0265772	0.0991141	0.0169614	0	0.0118766
CortexExcitatoryNeurons2	0	0	0.0793766	0	0	0.106616	0.0358259	0.0337891	0	0	0	0	0	0	0.0443458	0	0.125187	0	0	0	0	0.0765143	0	0	0.103175	0	0	0	0.0673048	0	0	0	0	0	0.0971355	0	0	0	0	0.0278038	0	0.0136823	0	0	0	0	0.0620465	0	0.0984111	0	0	0	0	0	0.156204	0	0.00546506	0.0297394	0	0	0.0406124	0.0525836	0.0420419	0.0436362	0	0	0.114725	0	0	0	0	0	0	0	0.0433741	0	0.0115742	0	0.0459442	0	0	0	0	0	0	0	0	0.0420788	0.0523562	0	0	0	0.0364629	0.0113825	0	0	0	0	0	0.0166695
CortexExcitatoryNeurons3	0	0	0	0	0	0	0	0.304228	0	0	0	0	0	0	0	0	0	0	0	0	0	0	0	0	0	0	0	0	0	0.0443673	0	0	0	0	0	0.125673	0	0	0	0	0	0	0	0	0	0	0.00487802	0	0	0	0	0.0545892	0	0.0379462	0	0	0	0	0	0.0624459	0.0447967	0	0	0	0	0	0	0	0	0	0	0	0	0	0	0	0.0423366	0	0	0	0	0	0	0	0	0	0	0	0	0	0	0	0	0	0	0	0.0801758	0	0	0.0245769
CortexExcitatoryNeurons4	0	0	0.00925898	0	0	0.163752	0	0	0	0	0	0	0	0.0229889	0	0.218573	0	0.0302968	0	0.0651078	0	0	0	0	0.20781	0	0	0	0.261835	0.0362925	0.0166441	0.102543	0	0.226884	0.00883215	0	0	0.149182	0	0.0460576	0.0319082	0.094881	0.0105685	0	0.199568	0	0	0	0.168907	0	0	0	0.295796	0	0.271027	0	0	0.0982629	0	0.0193896	0	0.0172972	0	0.0127947	0	0	0.203085	0.0757805	0	0	0	0	0.065088	0	0	0	0.0205395	0.0303757	0.249383	0.122244	0	0	0	0	0	0	0.0344961	0	0.0643005	0.0341835	0.126659	0	0.0103088	0	0	0.34771	0	0	0.0286241	0.120857
CortexInterneurons	0.142196	0	0	0	0.0467662	0.0626997	0.132081	0	0.159845	0.0658968	0	0	0.116134	0.206145	0.0579071	0.0363263	0.136203	0.183564	0.00204227	0.135295	0.249669	0	0.180247	0	0.0908648	0	0.0711669	0	0.022073	0.0421417	0.238872	0	0.00535535	0.0102968	0	0	0.14106	0.0139481	0.0746502	0.0671415	0	0.141491	0.0609061	0	0	0	0	0	0.169908	0	0.173872	0	0	0.126221	0.112173	0	0.228733	0.0617318	0	0.0167674	0.210615	0	0.119205	0.0239025	0	0.141764	0.0419551	0	0.032147	0.0924864	0.00605664	0.0339584	0.0468676	0.0998474	0	0.0775396	0	0.162795	0	0	0	0.0219421	0	0	0	0.174311	0.00417127	0.159945	0.306166	0.0170598	0.180324	0.121518	0.011684	0.113122	0	0	0.0356544	0.0519499	0.189011	0
DentateGyrusGranuleNeuron1	0.0105599	0	0	0	0	0	0	0	0.0263902	0	0	0	0	0	0	0.0655457	0	0	0.109585	0	0	0.0564901	0	0	0	0.0440803	0	0	0	0	0.0263948	0	0.0696529	0.0663016	0.00236157	0.060224	0	0	0	0	0	0	0	0	0.0449541	0	0	0	0	0.0835787	0.192088	0	0	0	0	0.118587	0.0213574	0	0.115888	0.0366882	0	0.1279	0	0	0	0	0.172409	0	0.00732834	0	0	0.15531	0	0.0136325	0	0	0	0.121016	0.0295503	0.0626847	0	0	0	0	0.127527	0	0	0	0	0.0410315	0	0	0	0	0	0.0763573	0	0.0129179	0	0
DentateGyrusGranuleNeuron2	0	0	0	0.16808	0	0	0	0	0	0	0	0	0	0	0	0	0	0	0.0258224	0	0	0.0649833	0.0305505	0	0	0.0467784	0	0.107801	0	0	0	0	0	0	0.041442	0	0	0.0646537	0	0	0.0298458	0	0.189628	0	0	0.137967	0.0530329	0.00574172	0	0	0.0498185	0	0	0	0	0	0	0	0	0.0397711	0	0	0.00280559	0	0.103579	0	0	0.0409476	0.0638286	0.138945	0	0.0260969	0	0	0.109343	0	0	0	0	0	0.0195785	0	0	0	0.0361648	0	0	0	0	0	0	0	0.0109096	0.0667079	0	0	0	0	0	0
Endothelial	0	0	0.0787291	0	0.0211656	0	0.087306	0	0.102353	0.0565253	0	0.0783814	0.0926313	0.0433574	0	0	0.0702668	0.0425099	0.0903829	0.0898984	0.0761194	0.102688	0.0658512	0	0.0809225	0	0	0	0	0.0924573	0.0940818	0	0.0900803	0.0328044	0.064746	0.0639817	0	0	0	0.0785426	0.0986201	0.0561966	0	0	0	0	0.0785726	0.0863167	0.0346712	0	0.0559855	0.0885416	0	0.0695375	0.0166942	0.0424039	0.0753221	0.0993769	0.0993593	0	0.0211711	0.0545106	0.0746243	0.032674	0.0813415	0.0502816	0	0.061085	0	0	0.0349755	0.0759611	0	0.0594515	0.0832479	0.103875	0	0	0	0.0775397	0.0710918	0.0922169	0.10404	0.0660877	0.0686385	0.0858751	0.0887997	0	0.071003	0	0.04965	0.0543756	0.0607079	0.00148816	0.103786	0	0.0766003	0.102444	0.0947959	0
Ependymal	0.044134	0.0848095	0.0100562	0.045212	0	0	0	0.0438059	0.0349357	0.0482314	0	0.051688	0.0647053	0.0489204	0.0110485	0	0.0422799	0.0114483	0.0353447	0.0573344	0	0.0313931	0.0309543	0	0	0.0481109	0.0915511	0.0378484	0	0.0487893	0.0121942	0	0.0266257	0	0.00131246	0.0315681	0.00559343	0	0.0105411	0.0740844	0	0.019304	0	0.0391033	0.0417141	0.0302897	0.0348537	0.0620196	0	0.0953652	0	0.0352505	0	0	0	0	0.0139993	0	0.0291834	0.024061	0.0145551	0	0.0401474	0.0367243	0	0.00604448	0	0.0480184	0	0.04855	0	0.0265355	0.0471562	0	0	0.0213613	0.0804895	0.015129	0.00917102	0	0.0622689	0	0	0.00343112	0.0663688	0	0	0	0	0.0466888	0	0	0	0	0.0725277	0	0	0.0543051	0.0099637	0.034722
HindbrainExcitatory	0.0359705	0	0	0	0	0	0.107919	0.00397594	0	0	0	0.135526	0.00912678	0	0	0	0	0.00943825	0	0	0.0243127	0	0.0422102	0.00293416	0	0.020223	0	0.0800601	0	0	0.00591972	0	0	0	0	0	0.136202	0	0.0257501	0.113455	0.0158676	0	0	0.0280228	0	0	0	0	0	0	0	0	0.0937972	0	0.0498546	0	0	0	0	0.0154728	0	0	0	0.0808087	0.135335	0	0	0	0	0.00545578	0.018489	0	0.0592458	0	0	0.0830381	0	0	0	0	0.0321758	0	0	0	0	0.033414	0	0	0	0	0.0231092	0	0	0	0	0	0.0279771	0	0	0
HindbrainSerotonergic	0.127066	0.159891	0	0	0	0	0	0.0372151	0	0	0.0804129	0.0481921	0.0224209	0.143603	0	0	0	0	0	0	0	0	0.0136576	0.166562	0	0.109137	0.0576718	0.0296413	0	0.00081053	0	0.0160251	0	0.0429049	0	0	0	0	0.0855883	0.0363263	0	0	0	0.0187511	0.0110838	0	0	0	0	0	0	0	0	0	0	0.0233116	0	0	0	0	0	0.046826	0	0.000301449	0	0	0	0.0391669	0.0202663	0	0.127376	0	0.0332121	0	0	0.0787829	0.127173	0	0	0	0.0279912	0.00921124	0.0725326	0	0.0651529	0	0.0846887	0.05225	0	0.0549104	0	0	0.00476751	0	0.0215176	0	0	0.0415664	0	0.0197315
HippocampusExcitatoryNeurons	0.0686762	0	0	0	0	0.0716645	0	0	0.051605	0	0.47774	0	0	0.200665	0	0	0	0	0	0	0.0301788	0	0	0.586033	0.0616218	0	0	0	0	0.0657125	0	0	0	0.175277	0.0737413	0	0	0	0	0.14681	0	0	0	0	0.0660657	0	0	0	0.119999	0	0	0	0	0.0828604	0.137477	0.387189	0.0801838	0.0836401	0	0.013419	0.00184114	0.210024	0	0	0	0	0	0	0	0	0.215473	0	0.211838	0.28126	0.157687	0	0.115901	0	0	0	0	0	0.155799	0.397693	0	0	0	0	0	0.0761138	0	0.121329	0	0	0	0.102564	0	0	0.047088	0.0682281
HippoDentGyrExcitatoryNeurons1	0	0	0	0	0	0	0	0.0620774	0.128969	0	0	0.0400568	0.0538349	0	0	0	0	0	0	0	0	0.0429791	0	0	0	0	0.174228	0	0	0	0.0378623	0	0	0	0.12288	0.0419959	0	0	0	0	0	0	0	0	0	0.127298	0.054519	0	0	0	0	0	0.153664	0.011992	0	0	0.134369	0	0	0	0	0.00469578	0	0.000347642	0	0	0	0.0193889	0.0160064	0	0	0	0	0	0	0	0	0	0.100232	0	0	0	0	0	0	0	0	0.0829458	0	0	0	0	0.0205941	0	0	0	0	0	0	0.0197671
HippoDentGyrExcitatoryNeurons2	0	0	0	0	0	0.0217554	0	0	0	0	0	0.0251334	0	0	0	0.0398461	0	0	0	0.032348	0	0	0.0288856	0	0.0517019	0.0252744	0	0	0	0	0	0	0.0866172	0.0952452	0.0935698	0	0	0.0897842	0	0.00149563	0.13739	0.0332771	0.0730768	0	0	0.00710426	0.0356807	0	0.0787852	0	0.018159	0	0	0.00550919	0	0.0682667	0	0.0175433	0	0.0518747	0	0.0166844	0	0	0.010418	0	0.0575972	0.0342849	0.0649287	0.00648529	0.017612	0	0	0	0	0	0	0.00126569	0.0340334	0	0	0	0.0907404	0	0	0	0	0	0	0	0	0	0.0792345	0	0	0	0	0	0	0
InhibitoryNeurons1	0	0	0.038973	0.171963	0.00151667	0.02025	0	0.0058062	0	0	0	0	0	0	0.0307614	0.0179606	0	0	0	0	0	0.0037895	0	0	0	0	0	0.00513071	0	0	0	0	0.0225263	0	0	0.0316618	0.0618865	0.0551394	0	0	0	0.0593638	0	0	0.00241463	0	0	0.105897	0	0	0.010009	0.0620224	0	0.106668	0	0	0	0	0.0830927	0	0	0	0.0550151	0	0	0	0	0.0391345	0	0	0	0	0	0	0.0252979	0	0	0	0	0	0.135224	0.0797145	0	0	0	0	0	0	0.034581	0.0246635	0	0	0	0.0282009	0	0.0709928	0.0503423	0	0	0
InhibitoryNeurons2	0	0	0.0525949	0.0243403	0	0	0	0	0	0	0	0	0	0	0	0.026431	0	0	0	0.0377816	0	0	0.0287755	0	0	0	0	0	0	0	0	0	0.07645	0	0	0.0010231	0.00785412	0.0352159	0.0289759	0	0	0.0547327	0.086576	0.0037394	0.00080979	0.0150536	0.0255859	0	0	0	0.0632592	0.0400652	0	0.0632375	0	0	0	0	0	0.062205	0	0	0	0	0	0.0576777	0	0.0462895	0	0.0815788	0	0	0	0	0.00938099	0	0	0	0	0.0388283	0.000752873	0.0584744	0	0	0.0533741	0	0.00511797	0	0.025099	0	0	0	0	0.0272909	0	0.0132451	0.0758656	0	0	0
InhibitoryNeurons3	0	0	0.0793876	0	0.0614758	0	0	0	0	0.0615027	0	0	0	0	0.0232918	0.0779608	0	0	0.107035	0.015699	0.00296961	0	0.0493661	0	0	0.00244323	0	0.0543635	0.0348374	0	0	0.00510797	0.0509273	0	0	0	0.019896	0.0852515	0.131196	0	0	0.0268643	0.0831497	0.0253372	0	0.000548354	0	0	0	0	0	0	0	0.0420798	0	0	0	0	0	0.0566357	0	0	0.00480664	0.0094228	0	0.0703124	0	0	0	0.0611848	0	0.0299154	0	0	0	0	0	0.0560124	0.00370828	0.0987183	0.0384863	0	0	0	0	0.0637004	0.0648727	0	0.055233	0	0	0	0.0786651	0.0519019	0	0.00867551	0	0	0.0128764	0
Macrophage	0.0710259	0.0526365	0	0.0517506	0.0216004	0.040515	0	0	0.0612359	0	0.0357424	0.0510836	0.0487336	0	0.0204334	0	0	0	0	0.0567328	0	0.0484416	0.053815	0.0474964	0	0.0537088	0.0510144	0.050575	0	0	0.0574557	0	0	0.0488013	0.0416671	0	0.0476817	0.0477069	0	0.0528426	0.0493066	0.0477706	0.0467888	0.042695	0.0493358	0.0440009	0	0.0419734	0.0620505	0.0645245	0.0447671	0.0402196	0.024074	0.0558827	0	0.0453113	0	0.0555339	0.0525183	0	0	0	0.040898	0	0.0515845	0	0.0403845	0	0.0543508	0.0453574	0.038123	0.0353147	0.04822	0.0432589	0.0469198	0.0498593	0	0	0.0456208	0	0	0	0.0503338	0.0586766	0	0.0540481	0.0488106	0.0472824	0.0551679	0.0614911	0	0	0	0	0.0667458	0.0512591	0	0	0	0.0460721
MFOL_MOL	0.0412426	0.0591654	0	0.0463174	0	0	0.0544571	0	0	0	0	0.0502744	0.0376203	0.062776	0	0.0508464	0.0414075	0.0504002	0.0491229	0.0477333	0.0643527	0	0.052367	0.0345151	0	0.0544521	0	0.0436945	0.0692794	0	0	0.0711355	0.0463624	0.0299281	0.051634	0	0.0399524	0.0535003	0.0513938	0.0321605	0.0531667	0.0475509	0.0401553	0.0470619	0.0363724	0.0537422	0.0401278	0.0529583	0	0.0648955	0.0543056	0	0.040928	0	0.0451703	0.0301954	0	0.0500815	0	0.0381833	0	0.0268938	0	0	0.0473938	0.0602808	0.0340405	0.0382021	0.0446062	0.0462283	0.0538146	0.0357195	0	0	0.0609532	0.0542776	0.0370158	0.0625487	0	0.0385626	0.039729	0	0.0623738	0	0.0520296	0.0415707	0.0424966	0.0630419	0	0.0425824	0.0645948	0	0.0522468	0.0382677	0.0646837	0	0.0527446	0.049209	0	0
Microglia	0.0634519	0	0.0432363	0.0547872	0	0.0557297	0.034333	0.0398005	0.0373988	0	0.0387347	0.0486088	0.045047	0.0542365	0	0.0258514	0	0.0395937	0.0482779	0.051194	0.0341335	0.0550939	0.045466	0.0426534	0.0390849	0.0421037	0	0.0482664	0	0.0433761	0.0418136	0.0493282	0.0341247	0.051694	0.0473948	0.0444603	0.0469474	0.0432937	0.0367909	0.0452965	0.0393412	0.0329777	0.0477721	0.0475626	0.0513932	0.0492756	0.0465349	0	0.0472053	0.0619337	0	0.0530956	0	0.0393376	0	0.0410115	0.0405352	0.062123	0.0403794	0.032256	0.048557	0.0447278	0	0	0.0459774	0.0408837	0.0401312	0.0425668	0.0559538	0.0452296	0.0323883	0	0.0517561	0.0656406	0.0389254	0.0579409	0.0508141	0.0489552	0.0478557	0.0467886	0.041535	0.0500306	0.042289	0.0642177	0	0.0567695	0.0561845	0.0327165	0.0398605	0.0554253	0.0327491	0.034864	0.0403438	0	0.0445984	0.0569501	0	0.0510779	0.0371135	0.054195
MuralPericyte	0	0	0	0	0	0	0.0405331	0	0.0350442	0	0	0	0.0534836	0	0	0	0.0130814	0	0.0536382	0.0722415	0.00796246	0.0315553	0	0	0.0140591	0	0	0.00939534	0	0.0276606	0.042445	0	0.0322431	0	0	0	0	0	0	0	0.0353636	0	0	0	0	0.00883887	0.0295826	0.0466306	0	0	0	0.0203659	0	0	0	0	0	0.0214886	0.0314262	0	0	0	0.0138959	0	0	0	0	0	0.0300638	0.0302952	0	0	0	0	0.00390027	0.00472972	0	0	0	0.0129654	0.0245739	0.0432762	0	0	0	0	0.0253154	0	0	0.0245343	0	0	0.0236696	0	0	0	0.0282692	0.0573932	0.0230637	0
Neuroblasts	0.0667715	0.0330768	0.0682978	0.00763664	0	0.0392875	0	0	0.0243889	0.029781	0.157816	0	0	0.0484857	0	0	0.00981719	0	0.053654	0.0519143	0.0196755	0	0.0219191	0.0363217	0	0	0.103978	0.0588365	0	0.0942069	0.0037282	0	0.0480284	0.00849384	0	0.0485465	0	0	0	0.0176095	0	0	0	0.0193492	0.0575506	0	0.0306975	0.0496489	0	0.126256	0	0	0	0.0879021	0	0.0959062	0.077546	0.0662738	0.115869	0.0383051	0	0.0489488	0.0409639	0	0	0	0	0.0318988	0.0821393	0	0.129808	0	0.0166492	0.0855193	0	0.0403567	0.0397024	0	0.0848069	0	0.0458148	0	0.0549795	0.0821549	0.0118857	0.0176759	0.0225355	0	0	0.0438722	0	0.0836989	0	0	0.23467	0	0.000255793	0.0752602	0.0693043	0
NigralDopaminergic	0	0	0	0	0	0	0	0	0	0	0	0	0	0	0	0	0	0	0	0	0	0	0	0	0	0	0	0	0	0.0457237	0.00359463	0.0616035	0	0.0267734	0	0	0	0.0957295	0	0	0	0	0	0	0.0554379	0	0	0	0	0	0	0	0	0	0	0	0	0	0	0	0	0	0	0	0	0	0	0.0628461	0	0	0	0.02261	0	0	0	0.0370502	0	0	0	0.0146172	0	0	0	0	0	0	0	0	0	0.0177609	0	0	0	0	0	0	0	0.0470691	0.0451266	0
OlfactoryEnsheating	0.0205083	0.0346309	0	0.0404245	0	0	0.0408516	0.0150367	0.0103054	0	0	0.0372322	0.046556	0.0141042	0	0	0.0220003	0.0290705	0	0.0330072	0.0115594	0.0413018	0.02779	0	0.0135204	0.047449	0.0338809	0.0312213	0	0.00409987	0.0175155	0.0410733	0.029912	0	0	0.016421	0.0423956	0	0.0459909	0.0459191	0	0.0334372	0.0548362	0	0	0	0.0349491	0.0432927	0.0101891	0.0458648	0.0310424	0	0	0.0242119	0.0199184	0	0.00258061	0	0.0200066	0.0320327	0	0	0.020736	0.00471406	0.0372976	0.0303228	0	0	0	0.04571	0	0	0	0	0.0486973	0	0.0397424	0.0333211	0	0	0	0.0420658	0	0	0.0336089	0.0496443	0	0.0249972	0	0.0359958	0.0312624	0	0	0.0275902	0	0	0.0170878	0	0.0243943	0
OPC	0	0.0533512	0	0.081184	0	0	0	0.0391999	0	0	0	0	0.0169834	0	0	0	0.00180939	0	0	0.0609062	0	0.0484508	0	0	0	0.0034896	0.00169506	0.0672772	0	0.045728	0.0408149	0	0.032134	0	0	0	0	0	0	0	0	0	0	0.0245183	0	0	0.0277188	0.041219	0	0.0602824	0	0.0527397	0	0.00365188	0	0	0	0	0.0842877	0	0	0	0.0787674	0.00309003	0.0170919	0	0	0.00725059	0.0357902	0.0164514	0	0	0	0	0	0	0.0287091	0	0	0	0.0454423	0.0255805	0	0	0.0588925	0	0	0	0	0	0	0	0	0	0	0	0.0398041	0.0231571	0.0189903	0
PeptidergicInhibitoryNeurons	0	0	0	0	0	0	0	0	0	0.0336371	0	0	0	0	0	0	0	0	0	0	0	0	0	0	0	0	0	0	0	0.0338952	0.0119073	0	0	0	0	0	0	0	0	0	0	0	0	0	0	0	0.0222276	0	0	0	0	0	0	0	0	0	0	0	0	0	0	0	0	0	0	0	0	0	0	0	0	0	0	0	0	0	0	0	0	0.00396078	0	0	0	0	0	0	0	0	0	0	0	0	0	0	0	0	0.00731956	0	0.0642313	0
PurkinjeNeurons	0	0	0	0.0119821	0	0	0.000784757	0	0	0	0	0	0	0	0	0	0	0.0253358	0	0	0	0.0313523	0	0	0	0	0	0	0	0	0	0.010628	0.00321159	0	0	0	0.00410348	0	0.0153054	0	0.016452	0	0	0	0	0	0.00456137	0.0257283	0.0216547	0.0230693	0	0.0145867	0.00673508	0	0.0147153	0	0	0	0	0	0.00463407	0	0	0	0	0	0	0	0	0	0	0	0	0	0	0	0	0	0	0.00246794	0	0.00807872	0	0	0.00785333	0.00519487	0	0.00361892	0.0094742	0	0.023759	0	0	0	0	0	0	0	0	0
StriatalInterneurons	0	0	0	0	0.0556627	0	0	0	0	0	0	0	0	0	0	0	0.0657978	0.00918952	0.0386582	0	0	0.0341159	0.0177002	0	0	0	0	0	0.121269	0	0	0.0710379	0	0	0.0260675	0	0.0973543	0	0	0	0.0559838	0.10218	0.0719571	0.0159289	0.0619222	0	0.0356657	0	0	0	0.031858	0.011906	0	0.0082712	0	0	0	0	0.0423502	0	0	0	0.0156003	0	0	0	0.0271942	0.0303386	0	0.00574124	0	0	0	0	0.0577769	0	0	0.0736141	0	0	0	0.0268464	0	0	0	0	0	0	0	0.0413147	0	0	0.0566785	0.130273	0	0.0176531	0.0468349	0	0.0227084	0
ThalamusExcitatoryNeurons1	0.106161	0.11466	0.0159335	0	0.0559446	0	0.035476	0.135659	0	0	0.209116	0	0.00564264	0	0.108873	0	0	0.107766	0	0	0	0	0	0.0834839	0.112396	0	0.0931683	0.0757685	0	0.0606118	0.0393538	0	0	0	0.0261594	0.0597343	0.0184557	0	0	0	0.0419252	0.0172553	0	0	0	0	0	0	0	0.0366159	0	0.0912269	0	0.0312347	0.0837892	0.0531897	0.0823528	0	0.0675625	0.0276709	0.224349	0.0155985	0	0.0416523	0	0	0	0	0	0	0.0743839	0	0.191456	0.151449	0	0	0.04114	0	0	0	0	0	0.0856868	0.120996	0	0	0	0.0530119	0	0.0541533	0	0.153521	0.0420915	0	0.221419	0	0	0	0	0.183741
ThalamusExcitatoryNeurons2	0	0.0231516	0	0.00906535	0	0.0217082	0	0	0	0.00885869	0	0	0.00368118	0	0.0317041	0	0	0	0.0267754	0	0	0.0307694	0	0	0	0	0.0246854	0.0182259	0	0	0	0	0	0	0.00258246	0	0	0	0	0	0.0355156	0	0	0.0391467	0	0	0.00530364	0	0	0.0555139	0	0.0400805	0	0	0	0	0.0236468	0	0.0051441	0.00434245	0	0	0.0303484	0	0	0	0.101265	0	0.012655	0	0	0	0	0.0643559	0	0	0	0	0	0	0.072673	0	0	0	0	0	0	0.0148366	0.0046288	0	0	0.030195	0	0	0.028804	0	0.00099395	0	0	0
ThalamusInhibitoryNeurons	0	0	0.0743871	0	0.0278685	0	0	0	0	0.158766	0	0	0	0	0.164215	0.080218	0	0	0	0	0.0262707	0	0.0282883	0	0	0	0.0520822	0.0244384	0	0	0	0	0	0	0	0	0.0220877	0	0	0	0.0192101	0	0	0	0	0	0	0	0	0.0174324	0	0.0436659	0	0	0	0	0	0	0	0.0192354	0	0	0.0185564	0	0.014757	0	0	0	0.0639446	0	0.0253007	0.0259336	0.112995	0.00653639	0	0.0688329	0	0	0.0323734	0	0.0434892	0	0	0	0	0.0312923	0	0.0547924	0	0	0	0.0281913	0.0898709	0	0	0	0.00806214	0.0171532	0	0.0684442
VLMCFibroblastLike	0.0491023	0.054809	0	0.0482653	0	0	0.0460498	0	0.0456499	0.0417195	0.000438609	0	0.0491243	0	0.0372918	0	0.0467192	0	0.0459157	0.0474539	0.0439306	0	0.0426649	0	0.0444174	0.0486072	0.0491276	0	0.0147602	0.050444	0.0496944	0.0453969	0	0.0274449	0	0.0420575	0.0441765	0.0342522	0.0455142	0.0435307	0.042688	0	0.0410953	0.042707	0	0.044514	0	0.0536679	0.0343545	0.0543387	0.0430017	0	0	0	0.038503	0	0.0476328	0.0452167	0	0	0.0397163	0.0322332	0	0.0426172	0.0445028	0	0.0310776	0	0.0471129	0.0458407	0	0.0443653	0.0313336	0	0	0.045836	0.0497857	0	0.0379571	0.0400572	0.0445722	0.0491553	0.040763	0.0310354	0.0517938	0.0479963	0	0.0389327	0	0.0505938	0	0.0298414	0.0367092	0.037687	0.0473378	0.0323524	0.0481452	0.0491384	0	0.0385616

### Sheet: MuSiC.Estimates
	sim_1	sim_2	sim_3	sim_4	sim_5	sim_6	sim_7	sim_8	sim_9	sim_10	sim_11	sim_12	sim_13	sim_14	sim_15	sim_16	sim_17	sim_18	sim_19	sim_20	sim_21	sim_22	sim_23	sim_24	sim_25	sim_26	sim_27	sim_28	sim_29	sim_30	sim_31	sim_32	sim_33	sim_34	sim_35	sim_36	sim_37	sim_38	sim_39	sim_40	sim_41	sim_42	sim_43	sim_44	sim_45	sim_46	sim_47	sim_48	sim_49	sim_50	sim_51	sim_52	sim_53	sim_54	sim_55	sim_56	sim_57	sim_58	sim_59	sim_60	sim_61	sim_62	sim_63	sim_64	sim_65	sim_66	sim_67	sim_68	sim_69	sim_70	sim_71	sim_72	sim_73	sim_74	sim_75	sim_76	sim_77	sim_78	sim_79	sim_80	sim_81	sim_82	sim_83	sim_84	sim_85	sim_86	sim_87	sim_88	sim_89	sim_90	sim_91	sim_92	sim_93	sim_94	sim_95	sim_96	sim_97	sim_98	sim_99	sim_100
AmygdalaExcitatoryNeurons	0.0420572	0.0442851	0.0400054	0.0109467	0.00903337	0.0371905	0.0111799	0.0487808	0.039628	0.0319557	0.0431532	0.0366919	0.0377936	0.0438198	0.0397586	0.0104841	0.0380394	0.0388762	0.00683536	0.0374539	0.0348005	0.042077	0.00581275	0.0138162	0.0196698	0.0414555	0.0424518	0.0338634	0.0453816	0.0235291	0.0108713	0.01958	0.047979	0.0201169	0.0442771	0.0437258	0.010845	0.0459483	0.035501	0.0313247	0.0100343	0.0140821	0.0470256	0.00270528	0.0492536	0.0461684	0.0392021	0.0349383	0.0392284	0.0156864	0.0428115	0.0389989	0.0145754	0.0329749	0.0178972	0.0490188	0.0166501	0.0140674	0.0449984	0.0443763	0.036975	0.0440717	0.0058438	0.042548	0.0354289	0.0401629	0.014628	0.0410914	0.00965893	0.0361557	0.0109362	0.040963	0.0411253	0.0424224	0.0439316	0.00216197	0.0443397	0.0354265	0.0165081	0.0462203	0.0305135	0.0406077	0.01746	0.0418825	0.0464766	0.0296323	0.0113177	0.0400503	0.0346349	0.0414498	0.0228925	0.0389368	0.0428514	0.0446118	0.0376016	0.0486237	0.042309	0.0332541	0.0387562	0.0458672
Astrocytes	0.0336099	0.0353703	0.0366155	0.0372725	0.0344644	0.0346281	0.000444503	0.0349633	0	0.0351397	0	0.0357519	0.0351415	0.0330083	0.000408879	0.000899213	0	0.0329751	0.0378267	0.0347447	0	0.0370579	0.0304195	0	0	0	0.0347932	0.0344534	0	0.0356261	0	0.0371698	0.000747564	0.0318061	0.0324321	0.0314699	0.0331364	0.0347123	0.0372175	0.0331515	0.000701946	0.000914582	0.0360972	0.033416	0.0366647	0.0358419	0.0360365	0.0370108	0.0334152	0.0389481	0.0325257	0.0369542	0.0354831	0	7.68937e-06	0.0013434	0	0.0351732	0.00130365	0.00025203	0.0338806	0.0326047	0.0330902	0	0.0333254	0.0351375	0	0.0357547	0.0365115	0.0336246	0	0.0340187	0.0338595	0.0364645	0.000466796	0.0340442	0.0360074	0.0366905	0.0353182	0.0354416	0.0326792	0.037277	0.00118767	0.0375431	0.0373597	0.0337745	0.0365583	0	0.000373025	0.0370451	0.00130849	0.000351348	0.0339952	0.0320951	0	0.0355094	0	0.0375154	0	0.0348099
BergmannGlia	0.00522056	0.0069731	0.0381861	0.0381868	0.00810748	0.00463356	0.0358403	0.0350778	0.0354104	0.0385816	0.00152081	0.0386608	0.0370642	0.00533739	0.037958	0.0354143	0.0354774	0.00747715	0.0357778	0.0358135	0.000717597	0.0372294	0.00629819	0.00182729	0.0353528	0.037591	0.0358048	0.0367706	0.0356969	0.037156	0.00322973	0.0394621	0.0358701	0.00257433	0.00486306	0.00592765	0.00874858	0.0341545	0.0386471	0.0354821	0.03588	0.036287	0.0373269	0.00649732	0.0357543	0.0383359	0.036691	0.0380966	0.0344828	0.0373899	0.00418342	0.0396784	0.00550092	0.0345778	0.0338637	0.0326852	0.0370968	0.00297811	0.0351542	0.0357423	0.0063443	0.00334139	0.0366312	0.0379482	0.0357066	0.0370728	0.000749145	0.0371053	0.036113	0.036885	0.00280609	0.00357338	0.0377972	0.00299766	0.035353	0.00740946	0.0370674	0.0381113	0.0370048	0.0379958	0.00712438	0.0393976	0.0349972	0.0347711	0.0363608	0.00793825	0.037217	0.00436479	0.036187	0.0358219	0.0374566	0.0357252	0.0343217	0.00509138	0.00250783	0.0343246	0.0356515	0.0372842	0.0383367	0.00637767
BrainstemExcitatoryNeurons	0.0458628	0.0488114	0.0291482	0.0167187	0.0593654	0.0231246	0.0497337	0.0425232	0.0382032	0.0494231	0.0489678	0.0442481	0.0273155	0.0418348	0.0489804	0.0402904	0.0189933	0.0532522	0.0365641	0.0393705	0.0437206	0.0111727	0.0409429	0.0572054	0.0504398	0.0395238	0.0427416	0.0430885	0.042956	0.0488739	0.0528291	0.0472699	0.0438865	0.045673	0.045116	0.0441515	0.0504568	0.0206014	0.0423292	0.0409574	0.0493494	0.0495083	0.0352603	0.0445556	0.0329829	0.0145332	0.0376531	0.0368054	0.0457862	0.0423507	0.0383514	0.0238072	0.0459894	0.0241757	0.0493229	0.0403378	0.0479996	0.0403438	0.0401367	0.0482551	0.0468877	0.0453013	0.0364118	0.0518366	0.0259613	0.0198969	0.0430043	0.0421335	0.0390084	0.0374618	0.0504372	0.0409078	0.0324088	0.0398673	0.0367602	0.0443727	0.0462885	0.0180101	0.0415972	0.0480526	0.0443563	0.0365601	0.0474267	0.0420021	0.0310379	0.0313278	0.0490072	0.0269772	0.0511575	0.0460956	0.0518828	0.0400807	0.0244718	0.0417863	0.0182195	0.0393473	0.025512	0.0416523	0.0219483	0.0478234
BrainstemInhibitoryNeurons	0.0509215	0.047072	0.0326414	0	0.0594953	0.0113726	0.0182634	0.0143986	0.0201009	0.0457148	0.0357029	0.0425369	0.0275163	0.0278083	0.0424337	0.0130182	0.0211462	0.0453763	0.0224068	0.0255391	0.037168	0.000382963	0.0369609	0.0584494	0.0438709	0.0248927	0.0208782	0.0356346	0.0123649	0.0315301	0.0317802	0.000736272	0.0104092	0.034442	0.00653657	0.01468	0.049943	0.0160657	0.0440017	0.0293684	0.0172741	0.0247514	0.000226205	0.0295063	0.00094611	0	0.00601671	0	0.0339506	0.0133719	0.0316177	0.00997076	0.0460315	0.024215	0.0128249	0.0101757	0.0352973	0.0297907	0.0204568	0.0144383	0.0427896	0.0190394	0.0139741	0.0244033	0.0339546	0.00725065	0.0126716	0.0250525	0.0371211	0.0217345	0.05374	0.0429697	0.0459348	0.0189335	0.00367903	0.0247426	0.0229128	0.0182712	0.0366604	0.0291513	0.0425198	0.00484989	0.0413729	0.0159865	0	0.0448217	0.0394008	0.0349244	0.0344479	0.0362463	0.0307727	0.020564	0.0117434	0.0016357	0.0104176	0.0336501	0.0383169	0.0367397	0.0268785	0.0457527
COP_NFOL	0.000188049	0.0406234	0.000630038	0.039724	0.0392428	0.000615122	0.0391552	0.0370329	0.00199802	0.0011861	0.0387619	0.0374299	0.00332986	0.037616	0.0402034	0.0367704	0.00271305	0.0368526	0.0390012	0.0369517	0.0375912	0.0392677	0.0339895	0.0371127	0.0376939	0.038766	0.0372755	0.0383079	0.0372032	0.000559151	0.0401623	0.0395683	0.0376444	0	0.0343729	0.0374387	0.000342974	0.0345446	0.0384552	0.00244572	0.0384	0.0363572	2.85162e-05	0.0383388	0.00145517	0.0369906	0.00166903	0.041815	0.000249144	0.0404506	0.0366158	0.039765	0.000863057	0.0399087	0.000965607	0.00137926	0.00107124	0.038601	0.0401501	0.00158181	0.00114613	0.0019356	0.0376747	0.0387669	0.0365597	0.0368566	0.00121865	0.0376123	0.0399816	0.0367075	0.0362945	3.68319e-05	0.0356733	0	0.0366182	0.0392642	0.00173835	0.0376513	0.000528239	0.000406138	0.0377694	0.0419419	0.0371457	0	0.0391295	0.00243375	0.0375397	0.0351807	0	0.00113596	0.0369523	0.000488382	0.0346525	0.000585844	0.0388877	0	0.0395802	0.0411704	0.0414504	0.0379884
CajalRetziusCells	0	0	0.000851523	0	0	0.0157752	0	0.00796064	0	0.000534302	0.0153748	0	0	0	0.0137278	0.0142587	0.0130936	0	0.0259515	0.0114721	0.017324	0	0.0120255	0	0.0111937	0.0131249	0.0117007	0	0	0	0.0173702	0.0131089	0	0	0.00910556	0.0104139	0	0.0167723	0.0165847	0	0	0	0.0153781	0.0132509	0.0167354	0.0105421	0.018988	0.0145625	0	0.0184306	0.0174044	0.011405	0.0134172	0.0163951	0	0.0166525	0	0.0156822	0.0195866	0	0	0.0131408	0	0	0.00673975	0.0124049	0.0175424	0.014985	0.0163294	0.0157317	0	0.0192001	0	0.0181127	0	0.010929	0.0138757	0.0192926	0.000647808	0	0	0.0152469	0	0.0151869	0.0160521	0	0.0132142	0.00951252	0.0172447	0.0149551	0	0.0175246	0	0.0141483	0.0135761	0.0192243	0.0137302	0.0179359	0	0
CerebellumGranuleNeurons1	0.0103141	0.00805119	0.0302563	0.0285599	0.0217507	0.0244473	0.0258612	0.0113206	0.0299093	0.0290011	0.00773891	0.0265888	0.0234607	0.00778903	0.0120631	0.0312304	0.0264539	0.00384692	0.0313235	0.00545875	0.0267149	0.0319769	0.0247431	0.00338923	0.0107077	0.0293516	0.0124961	0.0276003	0.0293467	0.0120419	0.0270964	0.0258554	0.0177711	0.0109547	0.0278592	0.0284126	0.0233571	0.01501	0.0112314	0.0177262	0.0309624	0.0231982	0.0311847	0.0244632	0.00910387	0.0319745	0.0289048	0.0283981	0.0277461	0.0144571	0.0294581	0.0231225	0.0299856	0.0240486	0.00643211	0.0122409	0.0292884	0.00346759	0.0289143	0.0314057	0.0237133	0.0240845	0.0302191	0.0309209	0.0302652	0.0283435	0.0304607	0.0258798	0.0238451	0.0272885	0.0248578	0.0109604	0.0102873	0.0128469	0.0298526	0.0196161	0.00804589	0.0321836	0.0307149	0.0326449	0.0279401	0.0303762	0.00609709	0.00737246	0.0177619	0.022422	0.00680047	0.0274435	0.0258287	0.00819029	0.00971839	0.0130946	0.0122714	0.0286492	0.00718635	0.0112853	0.0113079	0.023426	0.0262063	0.0109842
CerebellumGranuleNeurons2	0	0.000989558	0.000995304	0	0.00115967	0.00133634	0.00136059	0	0.000648651	0.00379192	0.00254267	0.00238929	0.00174749	0.00128977	0.00394617	0.00301136	0.0037604	0.00448516	0.00340706	0.00112842	8.93465e-05	0.00344354	0.00215578	0.00378593	0.00156578	0.00152735	0	0	0.0001654	0.00011537	0.000787098	0.000757702	0.00230587	0	0.00126528	0	0.00356133	0	0.00349401	0.00312497	0.00505479	0.00312214	0.00204176	0.00419935	0.000803939	0.000881871	0.00138356	0.00215011	0.00266236	0.00383211	0.000941469	0.00434225	0.00462109	0	0.00423353	0.00255172	0.000650132	0.00150589	0	0.000436279	0.00533436	0	0.00269335	0.0019107	0.00518797	0.00370126	0.0058331	0.000115781	0.00167219	0.00109385	0.00174668	0	0.00496687	0.00166464	0.000313005	0.00449515	0.00210507	0.00113448	0.00279146	0	0.00328913	0.00186402	0.00253763	0.00120058	0.000686711	0.00542912	0.00246395	0.00202158	0.00197769	0	0.00462195	0.00423568	0.000725791	0.0009901	0.00209132	0	0.0029671	0.00120139	0.0042705	0.00239357
CerebellumInterneurons	0.0106783	0.00964093	0.0398513	0.00909391	0.0218858	0.0170715	0.0165412	0.00700582	0.0143035	0.0433999	0.0334573	0.016538	0.0412917	0.0344468	0.0392669	0.0416582	0.043034	0.0363887	0.0373141	0.0117602	0.0448111	0.0363569	0.0430814	0.0332684	0.00954567	0.0123997	0.00927865	0.0169585	0.0142213	0.0304276	0.0141419	0.0095977	0.031695	0.0308928	0.0367017	0.0120122	0.0212072	0.031715	0.0360624	0.0176873	0.0366066	0.0177281	0.0104436	0.0450606	0.0310956	0.0363831	0.0379421	0.0407171	0.0395164	0.0269717	0.0162087	0.0397808	0.0421955	0.0148825	0.0303845	0.0264168	0.0144408	0.00822428	0.00851696	0.0152805	0.0424351	0.00867585	0.0419469	0.04038	0.0397932	0.0419892	0.039037	0.0141022	0.0169714	0.0145039	0.0163913	0.0114269	0.0370669	0.0315906	0.0111824	0.0453018	0.0062326	0.0424787	0.0372722	0.0402669	0.0399948	0.0109655	0.00737992	0.0078271	0.0288834	0.0446041	0.00780802	0.0425338	0.0465409	0.0104492	0.0362478	0.0311338	0.030773	0.034859	0.0096832	0.0083587	0.0123377	0.0171738	0.0440732	0.0331162
CholinergicInhibitoryNeurons	0	0	0.00162315	0	0	0.00116502	0	0	0.00122194	0	0	0	0	0	0	0	0	0	0.00229027	0	0.000768477	0.000699889	0	0	0	0	0	0	0.00298716	0	0	0	0	0	0	0	0	0	0	0	0	0	0	0	0	0	0	0	0	0	0	0	0	0	0	0	0	0	0	0	0	0	0	0	0	0	0	0	0	0	0	0	0	0	0	0	0	0.000800098	0.000901336	0	0	0	0	0	0	0	0	0	0	0	0	0	0	0	0	0	0	0.00221542	0	0
CholinergicNeurons	0.0354478	0.0344224	0.0250122	0.0272284	0.0329228	0.0305676	0.0123187	0.0229266	0.0292525	0.0233054	0.0116384	0.0308522	0.0270578	0.028218	0.02414	0.00918465	0.00702509	0.0234188	0.00771766	0.0231216	0.0299185	0.0258799	0.00328119	0.0326109	0.00581149	0.0297277	0.0254032	0.0135061	0.0272976	0.0286549	0.0241237	0.026281	0.0120167	0.0259126	0.00260592	0.0228171	0.0128167	0.0261864	0.0306328	0.0206155	0.00924639	0.00215053	0.00398165	0.0201416	0.00847741	0.00395548	0.00158153	0.00324741	7.70817e-05	0.027857	0.00966211	0.0113695	0.0101857	0.0324295	0.00917167	0.0104213	0.0300961	0.0311859	0.0299417	0.0115962	0.00845654	0.0103066	0.00117446	0.0128659	0.00811648	0.0278542	0.00972722	0.0294023	0.0106016	0.00952545	0.0253899	0.0292232	0.00518584	0.0311513	0.0286894	0.0244374	0.00994526	0.0251529	0.0248683	0.0309492	0.0129994	0.0123573	0.0133696	0.010624	0.0274192	0.0305069	0.0324124	0.02242	0.0096269	0.0135021	0.010279	0.0332427	0.0104342	0.0221648	0.0299488	0.0104442	0.00845245	0.0304585	0.0287004	0.0297594
ChoroidPlexus	0	0.0296951	0.0286125	0	0.0287913	0.028819	0.0287226	0.0270514	0.0275517	0.0286245	0	0.0280097	0.0277437	0.028317	0.0291451	0.0279581	0.0284253	0.0274259	0	0	0	0.0289914	0	0	0.0289128	0.0285489	0.0275266	0	0	0.0280296	0	0.0298868	0.0279199	0	0.0269395	0.0268412	0.0277721	0	0	0.0265034	0.0292761	0.0267976	0.0281216	0.0276079	0.0284909	0.0280252	0	0.0287202	0	0.0301096	0.0278404	0.0291155	0.0291665	0	0	0.0292324	0.0293707	0	0.0280591	0.0277121	0.0284957	0.0270571	0.0272776	0.0281623	0.0267345	0.0278649	0.0297061	0.0279987	0.0290954	0.0267951	0.0269711	0.0276885	0.0272671	0.0306206	0.0284361	0.0290171	0.0279696	0	0.0284386	0.0282155	0.0270186	0.0297442	0.0282863	0	0.0290628	0.028777	0.0275616	0.0274462	0.0285144	0	0.0289082	0.0300307	0	0	0.0286632	0	0.0289994	0	0.0298931	0.0284194
ClaustrumExcitatoryNeurons	0.0344604	0.0032863	0.0416761	0.0141631	0.0453586	0.0471374	0.046453	0.00493056	0.0356164	0.008581	0.0370184	0.0376718	0.01423	0.0424026	0.00413425	0.0453208	0.0450218	0.0382672	5.59534e-05	0.0171009	0.0453884	0.0370639	0.042426	0.0370145	0.0385801	0.0459145	0.00494233	0.0366074	0.0442049	0.0333449	0.0410511	0.0528285	0.03499	0.0386846	0.0388116	0.0422253	0.00763827	0.0337745	0.0017487	0.0501908	0.0416524	0.0159415	0.0101263	0.0150322	0.0423146	0.0440322	0.00691433	0.00764702	0.0380035	0	0.0403361	0.0473246	0.0435483	0.0155819	0.040743	0.0331947	0.0108036	0.0442396	0.00339307	0.0454254	0.0430633	0.0407619	0.0383534	0.0394407	0.0428205	0.0421523	0.038192	0.00783005	0.0103237	0.0105004	0.00985432	0.038902	0.0345667	0.039878	0.0457315	0.0454363	0.041238	0.0100846	0.0381436	0.0394427	0.00185817	0.0421781	0.00828214	0.0401101	0.0364187	0.011936	0.0430254	0.0417143	0.0443404	0.0379828	0.0442884	0.0328711	0.0365112	0.0365848	0.00712544	0.0361733	0.0431319	0.0429924	0.01011	0.0350506
CortexExcitatoryNeurons1	0	0.0026259	0.0208993	0.01352	0.00431852	0.0193352	0.0248337	0.013441	0	0.000776612	0.0162562	0	0.0155998	0.0171077	0.0155471	0.0174051	0.0219751	0	0	0.0130387	0.0153401	0	0.0138126	0.00165369	0.0245586	0.012765	0.0104718	0.0185909	0.0237866	0.00235402	0.00298861	0.0168984	0	0.0189795	0.0199318	0.011044	0	0	0	0.0163455	0.01809	0.0173832	0	0.0224056	0.0183378	0.0115265	0.0175093	0	0.0263064	0	0.0107721	0.00892722	0.0226075	0.00951198	0.0235485	0.0165838	0.0133117	0.0188991	0	0.0167669	0.015778	0.020707	0.0152015	0	0.018128	0	0.00480031	0	0.0129991	0.0100058	0	0.0137867	0.00146538	0.0165943	0.0173545	0.000249274	0.0222129	0.0203463	0.022703	0	0	0	0.0134486	0.0279921	0	0	0.00175048	0.0111875	0.0191776	0.0198267	0.0236497	0	0.0133556	0	0.0169726	0.0246142	0.0185821	0.0152752	0.000134341	0.00223708
CortexExcitatoryNeurons2	0.00428629	0.00297479	0.0292697	0.0344504	0.00269381	0.0362802	0.036731	0.0349757	0.0285883	0.0227373	0.0114303	0.0229612	0.00834763	0.00631984	0.0342217	0.0262571	0.0354497	0.00732173	0.0222077	0.00229452	0.0303165	0.0307713	0.0211964	0.0121078	0.0355316	0.00500788	0.00565195	0.027014	0.040191	0.00565555	0.0274701	0.00869791	0.00314121	0.00734455	0.0370248	0.00690696	0.0308599	0.0278785	0.0223878	0.0302199	0.00766906	0.0323259	0.00176789	0.0261018	0.00456166	0.0272525	0.0302735	0.0264539	0.0376166	0.00280796	0.00186211	0.0092179	0.0308316	0.00943389	0.044455	0.0352378	0.0111189	0.0361265	0.0286086	0.00864428	0.0105869	0.0375182	0.0253968	0.0359634	0.00892888	0.00432096	0.0380485	0.00434664	0.0071735	0.0239954	0.00322585	0	0.0354595	0.00552868	0.033305	0.0300684	0.0369644	0.0296029	0.0333562	0.00198549	0	0.0260614	0.00684437	0.0418812	0.000710944	0.00448516	0.000262776	0.0299273	0.0283515	0.00616926	0.0315878	0.00664574	0.0312132	0.0298827	0.0302695	0.0270679	0.00686625	0.00633242	0.0344398	0.031644
CortexExcitatoryNeurons3	0.0292825	0.0311414	0.0108836	0.0338646	0.0299929	0.0164336	0.0348797	0.0435682	0.00838575	0.00268994	0.0324563	0.00875915	0.02606	0.029107	0.0156964	0.00947245	0.0284196	0.0276201	0	0.0259471	0.0293477	0.0244186	0.00663396	0.0294042	0.017994	0.030478	0.0182804	0.0130073	0.0351919	0.0292502	0.00485755	0.0354464	0.0261903	0.0299366	0.0351078	0.0394416	0.0260919	0.0234307	0.00406827	0.0097451	0.0104549	0.0283328	0.0220395	0.0240227	0.0284495	0.0354608	0.0318062	0.000209593	0.029786	0.00462673	0.010836	0.0329507	0.0102041	0.034873	0.035933	0.018675	0.0359246	0.028865	0.0281014	0.0347476	0.0354891	0.0346666	0.00741628	0.0101309	0.0323082	0.0216939	0.0249134	0.0255376	0.0273516	0.00641774	0.0267035	0.0123497	0.0310013	0.0148338	0.0344158	0.000130997	0.0357843	0.00948127	0.00833082	0.0250697	0.0186117	0.0105199	0.036865	0.0395878	0.00643486	0.00286456	0.0283434	0.0128626	0.00582502	0.0138473	0.0348265	0.00993968	0.0174612	0.0260659	0.034889	0.0376438	0.0352639	0.00796468	0.0233012	0.0138419
CortexExcitatoryNeurons4	0.00447552	0.0125965	0.0275307	0.00948688	0.0202315	0.0295868	0.032961	0.0090873	0.00856116	0.025215	0.0182158	0.00547194	0.0250631	0.0324246	0.0121308	0.0372849	0.0351198	0.0174233	0.0136329	0.0340186	0.0187906	0.00662058	0.0174659	0.0199331	0.0340892	0.0141795	0.00911216	0.0114231	0.0435398	0.021597	0.0306234	0.0313136	0.0222389	0.0369459	0.0294878	0.0103515	0.00519718	0.0300389	0.00388981	0.03115	0.0313547	0.0313555	0.0260855	0.03009	0.0349055	0.0147071	0.0170987	0.0203294	0.0415403	0.0162611	0.0179671	0.00845245	0.0372792	0.0115193	0.037272	0.0144892	0.0147716	0.022917	0.00493045	0.0314214	0.0130507	0.034724	0.0178175	0.0242465	0.0233494	0.0182991	0.032519	0.0238802	0.0193977	0.020237	0.019743	0.01257	0.0203512	0.0110586	0.0156066	0.0250304	0.0333197	0.0354499	0.0391807	0.0281557	0	0.0108741	0.012661	0.0339673	0.0177362	0.0137418	0.021494	0.0111676	0.0353135	0.0295422	0.0332594	0.00343821	0.0132143	0.0108533	0.0050543	0.0405405	0.0271125	0.0199182	0.0240858	0.0189608
CortexInterneurons	0.0332653	0.0049704	0.00160384	0	0.0309588	0.0297244	0.0286691	0	0.0256383	0.0317211	0.0274132	0.00241903	0.027818	0.0302263	0.0320457	0.0280489	0.0257121	0.0316165	0.0331529	0.0201658	0.0352056	0.0188648	0.0262748	0.000635724	0.00443011	0	0.0228375	0.00232798	0.0324877	0.000705344	0.0266449	0	0.00180577	0.0280212	0	1.72272e-05	0.0272684	0.0289236	0.0348327	0.0188862	0.000668372	0.0213346	0.0190292	0.0206617	0.0250812	0	0	0	0.0347051	0.00503919	0.0318309	0	0.00228517	0.0206311	0.0255173	0.000652571	0.0258161	0.0259382	0	0.000762084	0.0306175	0	0.0247619	0	0.00108515	0.0271207	0.0337274	0.0216525	0.0325491	0.0208609	0.0261999	0.0291161	0.027475	0.0325275	0.0147365	0.0288498	0	0.030858	0.00437632	0	0	0.0186301	0.0194394	0.00193549	0	0.0333836	0.0218514	0.0265391	0.0345252	0.00531743	0.0265694	0.0311594	0.0277859	0.0199095	0.0245809	0.00599004	0.00288176	0.033417	0.0301061	0.0012155
DentateGyrusGranuleNeuron1	0.02482	0.00699322	0.0330372	0.0134057	0.0056304	0.0264042	0.0269574	0.0245957	0.0299838	0.032388	0.00844765	0.0107749	0.0211048	0.0177627	0.00807142	0.0361874	0.0122504	0	0.0393898	0.000899477	0.0263726	0.0330736	0.0145311	0	0.0288903	0.0309258	0.0269808	0.0306411	0.0346049	0.0282451	0.0341034	0.0218211	0.027457	0.0286581	0.029178	0.0292466	0.00520385	0.0290367	0.00755429	0.00196504	0.029904	0.00582679	0.0299031	0.0106652	0.0213664	0.0322757	0.0176641	0.0211265	0.0325471	0.0319057	0.0319175	0.00473473	0.0351187	0.0241575	0.0177796	0.0325088	0.0317621	0.00284671	0.0335996	0.0303266	0.0101969	0.0309509	0.0291074	0.0296206	0.0253711	0.0215566	0.0340584	0.0131701	0.0238208	0.0286196	0.0256375	0.0294071	0.00441777	0.0331628	0.0278536	0.00441531	0.00705199	0.0344671	0.037692	0.0329578	0.026262	0.0314848	0.00636065	0.0121945	0.0303944	0.00425283	0.0069213	0.0111577	0.0193813	0.0180613	0.00657455	0.0297283	0.0279371	0.0320646	0.0060933	0.0286766	0.00795221	0.0245025	0.024096	0.00785096
DentateGyrusGranuleNeuron2	0.0259965	0.0174908	0.0288896	0.0271596	0.019954	0.0217019	0.0275233	0.0308393	0.0357371	0.0297044	0.0201922	0.0275512	0.0170217	0.0131588	0.0207212	0.035509	0.0255525	0.00300693	0.0354992	0.00904657	0.0172758	0.0392172	0.024093	0.00386486	0.0280088	0.0318549	0.0304597	0.0280278	0.0376803	0.0290142	0.0331992	0.018269	0.0280268	0.028944	0.0358585	0.0332054	0.0221676	0.0334665	0.0191256	0.0118955	0.0310143	0.0222315	0.0381989	0.021369	0.0174237	0.0372377	0.0285364	0.0210002	0.0369655	0.0289774	0.0360295	0.0135588	0.0349352	0.0194646	0.0142233	0.0313517	0.0345203	0.00876062	0.0350997	0.0322972	0.0261975	0.0350048	0.0327801	0.0344377	0.0323766	0.0216526	0.0342821	0.0296371	0.0202598	0.033598	0.0284024	0.0302843	0.0182443	0.0330306	0.037037	0.00684566	0.0210858	0.0350076	0.0328694	0.0344482	0.0269874	0.038184	0.0186275	0.0225983	0.0357112	0.00715961	0.0169495	0.0258142	0.0141079	0.0157361	0.0199081	0.0297911	0.0287951	0.0349308	0.0188853	0.031706	0.0222539	0.0176184	0.0168053	0.0219738
Endothelial	0.000289688	0.000579797	0.0437088	0	0.0426478	0.00219633	0.042823	0.00185622	0.0414099	0.0422079	0.000908142	0.0405794	0.0411811	0.0416116	0.000576666	0.00167001	0.041408	0.0402447	0.043645	0.0407282	0.0416386	0.044273	0.0370672	0.0430146	0.0436843	0.000515588	0.00106808	0.00105681	0	0.0427383	0.0436739	0.000786816	0.0437112	0.0384691	0.0414451	0.0385941	0.000178433	0	0.000406678	0.0379544	0.0441802	0.0397716	1.72045e-05	0.000271466	0.00197549	0.000856358	0.0420147	0.0437964	0.0387081	0.000502386	0.0400582	0.0438715	0.00100643	0.0415629	0.0421996	0.0430938	0.0425899	0.0437169	0.0436427	0.0017495	0.0398617	0.0411187	0.0415793	0.0400135	0.0384661	0.0414856	0.000464789	0.0411163	0.000794786	0.00116952	0.0400322	0.0425487	0.000451076	0.0474634	0.0434455	0.0432898	0.000791899	0.00128454	5.6204e-05	0.042093	0.0402289	0.0447408	0.0424471	0.0427705	0.0419285	0.04209	0.0436253	0.000378659	0.043969	0.000237497	0.0426178	0.0436305	0.0396912	0.0377718	0.0439867	0	0.0435311	0.0447117	0.0453047	0.000127155
Ependymal	0.0342065	0.0373645	0.0350246	0.0343772	0.0339427	0.000306227	0.000425964	0.0347352	0.0328436	0.0342583	0.0333816	0.0345009	0.033079	0.0344677	0.0355022	0.000614093	0.033687	0.0323509	0.0344857	0.031502	0	0.0346312	0.0303281	0.0345619	0.00129927	0.0354598	0.0353114	0.0330002	1.08781e-07	0.0354592	0.0329229	0.000716839	0.0336754	0	0.0320965	0.0338938	0.0321487	0.000343363	0.0339703	0.0319444	0.000996523	0.0312273	0.0334417	0.0330417	0.0351313	0.0343632	0.0336719	0.0349395	0.000176137	0.0386563	0	0.0353842	0.0350486	0	0.0338883	0.00213397	0.0360824	0	0.0352478	0.0331874	0.033139	0.000332594	0.0328639	0.0331445	0.000877773	0.0332846	0	0.0340427	0.00133304	0.0320007	0.032304	0.0346881	0.0334872	0.000379237	0.00012052	0.03472	0.0355827	0.0343195	0.0345923	0.000515531	0.0329205	0.000880727	0.000735643	0.035572	0.0367065	0	0.00145368	0.0323105	0.0327549	0.0349675	0.0340042	0.00146086	0.000497674	0.0306662	0.0357547	0.000839482	0.00144494	0.0356499	0.0350763	0.0346131
HindbrainExcitatory	0.0315261	0.00775427	0.00376508	0.0344428	0.0378475	0.00498864	0.0340186	0.0303749	0.02763	0.0294782	0.0268869	0.0329205	0.00609248	0	0.0319135	0.0286763	0.00213337	0.0067479	0	0.0246207	0.0346708	0.000613169	0.029198	0.0378951	0.0328365	0.0272559	0.0296585	0.0329551	0.00112406	0.000943591	0.0322786	0.00250216	0.00035269	0.023479	0.00646789	0.0327775	0.0363359	0	0.0300599	0.0317275	0.0302735	0.00363223	0	0.0331672	0	0.0254137	0.000977334	0.0311848	0.0273595	0.00157701	0.00189083	0.003918	0.0312345	0.0339154	0.0287838	0.00105243	0.0337402	0.0285976	0.00665844	0.0296936	0.0376312	0.00589907	0.0260196	0.034823	0.0333736	0.00217919	0.00362917	0.00457492	0.00304489	0.0237557	0.0356184	0.0286197	0.0338971	0.036496	0.031695	0.0319668	0.000221685	0.00210797	0.000775651	0.0289815	0.0359437	0.0288335	0.0323135	0.031932	0	0.0371131	0.0292647	0.00879083	0.00245417	0.00220208	0.00454846	0.031053	0.0266416	0.000747364	0.00806293	0	0.0293001	0	0.00191244	0.00785581
HindbrainSerotonergic	0.0402624	0.0374477	0.00516045	0.00132043	0.0295499	0.0387691	0.0328856	0.0422188	0.0360988	0.0324352	0.0359085	0.0360061	0.0323279	0.0340398	0.00533712	0.0332185	0.0293366	0.0281932	0.000711777	0.00486325	0.0044565	0.0365494	0.0277343	0.0356029	0.00518126	0.0386332	0.0417276	0.0347862	0.0378153	0.0379602	0.00392606	0.0356139	0.00392499	0.0351165	0.0324528	0.00699464	0.0277089	0.0374401	0.0373185	0.0299339	0.000207576	0.0268406	0.0306239	0.0285527	0.0382251	0.0360778	0.0344063	0.00337277	0.00163373	0.00758025	0.00693172	0.0331451	0.0334853	0.0379893	0.0359156	0.0423564	0.00428933	0.00672553	0.00943636	0.00264951	0.000160866	0.0331452	0.0302409	0.0306129	0.0332252	0.0333657	0.00203656	0.0336818	0.036109	0.00257446	0.0319478	0.010267	0.0311658	0.00987183	0.0390619	0.0313503	0.0347611	0.0346781	0.00215891	0.00329526	0.0315529	0.0389269	0.0357126	0.00374911	0.0398728	0.000316111	0.0372328	0.0341804	0.000687767	0.039241	0.0321052	0.0426227	0.0365943	0.0333411	0.0404817	0.0394889	0.00680466	0.0387189	0.032303	0.0352784
HippoDentGyrExcitatoryNeurons1	0.0315331	0.0270214	0.0243453	0.0487378	0.0249921	0.0484412	0.0291738	0.0550015	0.0513896	0.0250705	0.0342589	0.0449183	0.0450991	0.0363266	0.0295212	0.0514326	0.0339425	0.0323587	0.0460749	0.0500493	0.0437961	0.0501477	0.0437347	0.0559705	0.0616531	0.0291641	0.0554444	0.0224372	0.0565851	0.0538497	0.0492792	0.0558362	0.0410319	0.0565906	0.0590007	0.0556476	0.0332215	0.0499749	0.0183767	0.0450259	0.0336012	0.0344309	0.0565464	0.0217411	0.0490427	0.0544494	0.0493844	0.0456342	0.0576472	0.0303544	0.0523652	0.0461706	0.0563084	0.0468112	0.0630208	0.053896	0.059699	0.0473345	0.0463709	0.0397684	0.0541987	0.0572855	0.0316293	0.0580104	0.0340524	0.0507632	0.0367529	0.0517398	0.0486423	0.0266858	0.0376401	0.0462015	0.0362116	0.0510869	0.046697	0.0260826	0.0337013	0.0323563	0.0523153	0.0518279	0.0262348	0.043117	0.0565215	0.0543916	0.0514461	0.0252592	0.0225376	0.0508312	0.0259343	0.047159	0.0524672	0.0303289	0.0517718	0.0551336	0.0216955	0.049434	0.029833	0.0259011	0.0330939	0.0525389
HippoDentGyrExcitatoryNeurons2	0	0	0	0.021008	0	0.0215397	0	0.0302001	0.0267919	0	0.0286395	0.0224044	0	0.0231204	0.0238667	0.0251182	0.0178827	0.0163027	0.0322721	0.0253785	0	0.0279336	0.0227397	0.0280267	0.0335007	0.0215795	0.0329653	0	0.032015	0.00216286	0.00082099	0.0241101	0.0231644	0.0348811	0.0236121	0.0234279	0.0184287	0.0341898	0	0.0187119	0.021781	0.0180143	0.0314916	0	0.00363424	0.0256112	0.0250504	0	0.0293361	0.0307132	0.0254903	0.0180012	0.0302297	0.021581	0.0305289	0.0327989	0.0274548	0.0283955	0	0.0166225	0.0229283	0.0235715	0.0200377	0.0197155	0.0172884	0.0198393	0.0253727	0.0262231	0.0266626	0.0201307	0.0250904	0.00330597	0.0268946	0.0056768	0	0.0191076	0.0236659	0.024455	0.0286283	0	0	0.000413164	0.0331524	0.033901	0.0295208	0.0135014	0.000790464	0.0212563	0	0	0.0010554	0.0286746	0.0304112	0.0245638	0	0.00966106	0.0239925	0.0200617	0.0199512	0.0288287
HippocampusExcitatoryNeurons	0.0131552	0.0118823	0.00987293	0.0113301	0.00917463	0.0120379	0.00976139	0.0180727	0.00962254	0.00274417	0.0126688	0.00772534	0.00899917	0.0112832	0.0120168	0.00447989	0.00877697	0.0129512	0	0.0105692	0.0141166	0.00796383	0.00443682	0.0167439	0.0100222	0.00671041	0.014526	0.0118253	0.0147854	0.00884751	0.00404476	0.0132841	0.00848301	0.00941824	0.0146351	0.0157804	0.00845775	0.00696922	0.00760366	0.00949255	0.00277271	0.00850672	0.00724176	0.00367138	0.0108539	0.0141699	0.00992622	0.00814595	0.0101973	0.00434988	0.0078118	0.00961944	0.00846156	0.0133203	0.0151186	0.0132125	0.0106168	0.0127647	0.0106546	0.0112474	0.0109119	0.00954168	0.00602894	0.0124227	0.00930401	0.00745547	0.00577331	0.00943597	0.00762961	0.00404041	0.009288	0.00651017	0.0144381	0.0137868	0.0149972	0.00700784	0.00827179	0.00790249	0.00556622	0.00990245	0.00619681	0.00924877	0.0142027	0.0123558	0.00535661	0.00479329	0.00440936	0.0155348	0.00860389	0.0140763	0.0128367	0.0102653	0.0152112	0.0126335	0.0106333	0.0125385	0.00667291	0.0093301	0.00881364	0.0143435
InhibitoryNeurons1	0.0391924	0.00238825	0.0432201	0.0385054	0.0380047	0.0375985	0.00481585	0.0358932	0.031996	0.00655061	0.0421284	0.000164637	0.00109544	0.000500613	0.043332	0.0380816	0.0377859	0.0372922	0	0.0350755	0.0037472	0.0336915	0.00252718	0.0309565	0	0.000442674	0.03796	0.0384276	0.0357066	0.0404722	0.00397429	0	0.0412939	0.00424882	0.00434018	0.0345913	0.0378259	0.0395155	0.00596366	0.0278905	0.0333773	0.036977	0.0358405	0.00531247	0.0349136	0.00168467	0.00372218	0.0397425	0	0	0.0353121	0.0365317	0	0.0370402	0.0289625	0.00435835	0.0376732	0.00201401	0.0387191	0.0396753	0.0347391	0.00481441	0.032584	0.00382723	0.0358251	0.0365918	0.0429248	0.0377074	0.00155279	0.00248661	0.0354529	0.0384562	0.0406261	0.0385885	0.0348375	0	0.00467662	0.00189749	0	0.0374242	0.0430094	0.0366468	0.0342637	0.000930242	0.0378929	0.00278029	0.00440377	0.0388195	0.0389733	0.0381851	0.00434559	0.0374647	0.0050178	0.0376072	0.0422412	0.0380745	0.0419695	0.0357765	0.0004478	0.00411961
InhibitoryNeurons2	0.00121246	0.00100371	0.0321706	0.0305044	0.036637	0.0285696	0.0287177	0.0258485	0.000907353	0.0369813	0.0279492	0.0314612	0	0	0.031768	0.0300222	1.32812e-05	0.0275373	0.00196749	0.0322936	0.0319695	0	0.0302795	0	0	0.00203246	0.0266773	0	0	0.0279001	0.0333038	0	0.0294513	0.0265358	0.0234279	0.0270265	0.0334471	0.0285841	0.0356011	0	0	0.031433	0.0360996	0.0342338	0.030219	0.0301742	0.0327717	0.0326803	0	0	0.0301965	0.0309805	0	0.0306989	0	0.023485	0.000181707	0.0286786	0.0318476	0.0311189	0	0.0255988	0.0013834	0.0287784	0	0.0314032	0.0302384	0.0329681	0.031524	0.0318648	0.000286512	0.0319717	0.0263137	0	0.029853	0.0020622	0.0281205	0	0	0.0346331	0.032434	0.0346805	0	0	0.0287666	0.0321383	0.0323445	0.0277709	0.0356779	0.0293657	0.0299017	0	0.0233992	0.0297756	0.0284069	0.0333272	0.0312605	0.000944087	0.00195879	0.0271996
InhibitoryNeurons3	0.0338041	0.0343296	0.0419824	0.0378743	0.0375724	0.0379343	0.00367556	0	0.033491	0.0424685	0.000968535	0.00306667	0.0376099	0.0317456	0.0357218	0.0381582	0.00498994	0	0.0425984	0.0305396	0.0421176	0.00141425	0.0390362	0	0.0304384	0.0341633	0.00141017	0.0359933	0.0349891	0	0.0386423	0.0358994	0.0309474	0.0309198	0.00224169	0.00291304	0.0362832	0.0295767	0.0398791	0.00282666	0.00343029	0.0345728	0.0341919	0.0376767	0	0.0340245	0.00340857	0.00281043	0.0024373	0	0.00529983	0.00553719	0.0349787	0.0390177	0	0	0.0391165	0.0346461	0.00253076	0.0354325	0.00440553	0.00160106	0.0367998	0.0373669	0.00190041	0.040228	0.00211704	0.00352572	0.0051695	0.0377823	0.0327561	0.0310081	3.77819e-05	0.0342357	0.00200986	0.0382041	0.000388034	0.0423727	0.0373809	0.0348718	0.0348025	0.00236591	0.0304811	0.0306507	0	0.0430082	0.0333927	0.00399766	0.0411653	0.00111087	0.0337483	0.0344933	0.0319849	0.0337613	0	0.0314392	0	0.00546309	0.0406969	0.0328515
MFOL_MOL	0.0426694	0.0444443	0	0.0424217	0.0013036	0	0.0413913	0.00117549	0	0	0.0013071	0.0420048	0.0384593	0.0413678	0.000456113	0.040791	0.0386808	0.038536	0.0419763	0.0398021	0.0405887	0.000623606	0.0399424	0.0420398	0.00162114	0.0435398	0.00152959	0.0408794	0.0423856	0	0.000932856	0.0427941	0.0405967	0.0386817	0.0397252	0.00107659	0.0416808	0.0391493	0.0432249	0.037847	0.0416436	0.0394282	0.040888	0.0406983	0.0393573	0.0421729	0.0393566	0.0406116	0	0.0438171	0.0417022	0	0.0420001	0.000225902	0.0399098	0.0401712	0	0.0425695	7.33228e-05	0.0395787	0	0.0383891	0.0010004	0.00112685	0.039331	0.0394202	0.04117	0.0405986	0.0416593	0.0402456	0.0407553	0.0409918	0.00129465	0	0.042901	0.0414016	0.040042	0.0436249	0	0.0405646	0.0404138	0.00065055	0.0428814	0	0.0430738	0.0401687	0.0414418	0.0409782	0	0.0413266	0.0424339	0	0.0395192	0.0382732	0.0426369	0	0.0419661	0.0427983	0	0.00124783
Macrophage	0.0354924	0.0365697	0	0.0350616	0.0353835	0.0368227	0	0	0.034215	0	0.0361021	0.0338923	0.0332212	0	0.0367321	0	0	0	0	0.0332887	0	0.0358384	0.0310735	0.0363405	0	0.0352999	0.0352288	0.0342174	0	0	0.0353174	0	0	0.0340305	0.0331292	0	0.0333125	0.0340376	0	0.0321831	0.0365887	0.032031	0.0348159	0.0335107	0.0366622	0.034727	0	0.0347195	0.0344559	0.0367315	0.0343859	0.0355311	0.0372911	0.0353395	0	0.0376326	0	0.036455	0.0353849	0	0	0	0.033578	0	0.0326957	0	0.0371875	0	0.0366826	0.0331508	0.0338399	0.0351586	0.034199	0.0383857	0.0351531	0.0345447	0	0	0.0358966	0	0	0	0.0364483	0.0369695	0	0.0339472	0.0351183	0.032986	0.0347031	0.0363366	0	0	0	0	0.0344581	0.0364154	0	0	0	0.0350339
Microglia	0.0383955	0	0.0356585	0.0367518	0	0.0376782	0.0354395	0.0361214	0.0349624	0	0.0382774	0.0350144	0.0347866	0.0361847	0	0.0352075	0	0.033734	0.0359718	0.0355115	0.035704	0.036431	0.034081	0.0376799	0.0375189	0.0370822	0	0.0351796	0	0.0355647	0.0376208	0.0369945	0.0351469	0.0358335	0.035276	0.0345862	0.0361726	0.0348261	0.0368528	0.033262	0.0367759	0.0340147	0.0361686	0.0364403	0.0370871	0.0362237	0.0352977	0	0.034753	0.0389842	0	0.0364093	3.11424e-05	0.0357353	0	0.0376559	0.0366436	0.0388149	0.0359161	0.0349726	0.0352809	0.0351597	0	0	0.0345758	0.0340318	0.0387515	0.035031	0.037037	0.0349459	0.0355959	5.45433e-05	0.0350812	0.0402968	0.0362594	0.03721	0.0362854	0.036924	0.0358482	0.0349397	0.0338536	0.0375962	0.0371179	0.0381649	0	0.0368844	0.0368323	0.0353701	0.0362789	0.0370645	0.0355042	0.0385006	0.034408	0	0.038029	0.0365509	0	0.0376637	0.0367695	0.0369241
MuralPericyte	0.0208644	0.0214314	0.0198535	4.21822e-05	0.0206093	0.0208779	0.018363	0.0198637	0.0176517	0.0194784	0.0203119	0	0.0185928	0	0	0.020338	0.0186211	0.0184039	0.0190467	0.0171113	0.0181885	0.0190705	0	0.018773	0.0180467	0	0.0193668	0.020832	0	0.0181467	0.0183486	0.0215114	0.0181607	0	0.0173314	0	0.0203739	0	0.0210867	0	0.017991	0	0	0	0.0204919	0.0198446	0.0206118	0.0178868	0	0	0	0.0201976	0	0	0.0184146	0	0	0.0181481	0.0192027	0.020724	0	0.0168631	0.0187883	0	0	0	0	0	0.0208578	0.0188671	0	0.0168317	0	0.0193278	0.0183038	0.0188262	0.0202873	0.0220042	0	0.0182964	0.0175827	0.0188286	0.0187097	0.0192794	0	0	0.0186763	0	0.0201505	0.0207295	0.0198114	0	0.0172577	0	0.0175101	0.0203403	0.0180664	0.0195161	0.0207826	0
Neuroblasts	0.0392263	0.0342308	0.037639	0.0336732	0	0.0413521	4.1582e-05	0.00310332	0.00153565	0.0347085	0.0382982	0	0.00175071	0.0374226	0.000523398	0.0367946	0.0336711	0	0.0407365	0.0335227	0.0374443	0.00178052	0.0319745	0.0346963	0.00398435	0.00317805	0.0391776	0.0353968	0.000726664	0.0366073	0.00319391	0.00247834	0.0359791	0.0383241	0.0029465	0.0358666	0	0.00516414	0	0.0305106	0.000269359	0	0.0041901	0.0338231	0.0420688	0.00288489	0.0350037	0.0387088	0.00154483	0.0426263	0.037396	0	0.00295439	0.0380748	0.000850456	0.0429747	0.0389114	0.0377261	0.0365636	0.0361326	0	0.0366417	0.0339734	0	0.00189789	0.00337771	0.0426412	0.0346046	0.0396423	0.00238914	0.0345489	0.0381981	0.0329626	0.0450049	0.00107168	0.0352598	0.0356338	0.0402401	0.037996	0.0368521	0.0318703	0.00280994	0.0348073	0.0385801	0.0398297	0.0337534	0.0348106	0.000645379	0.00342806	0.0404265	0	0.0430665	0.00195668	0.00255434	0.0363514	0.0409072	0.0358414	0.0399408	0.0375421	0
NigralDopaminergic	0.0415411	0.0529719	0.0335816	0.0302371	0.0557509	0.0371589	0.0411596	0.0352157	0.0333659	0.0446959	0.047781	0.0420983	0.0334256	0.0526051	0.041573	0.0402164	0.0381956	0.0421658	0.0314946	0.0421812	0.0250167	0.0240276	0.0399452	0.0451565	0.0406798	0.0491992	0.0374938	0.0363373	0.0327914	0.0453569	0.0443972	0.0472031	0.039724	0.0461842	0.029457	0.0303624	0.0442773	0.0405692	0.0352224	0.0341905	0.0316683	0.0408681	0.0414698	0.04171	0.0456457	0.0374384	0.0297703	0.0239577	0.0253277	0.0381178	0.0290575	0.0251652	0.0455526	0.037012	0.0384191	0.0357337	0.0445598	0.0405258	0.0310264	0.0398089	0.0320484	0.0408406	0.0377291	0.040789	0.0256134	0.0338074	0.0358744	0.0475156	0.0401842	0.0441107	0.0533362	0.0446972	0.0442954	0.036208	0.0335513	0.0481824	0.0415802	0.0375242	0.0247154	0.0406412	0.0334138	0.0402827	0.0494639	0.0296311	0.0434034	0.0408525	0.0478236	0.0404071	0.0308572	0.0411587	0.0493911	0.0412701	0.0316012	0.0336248	0.0414481	0.0395783	0.0377616	0.0379934	0.0446139	0.0437543
OPC	0	0.0394743	0.0389493	0.0363925	2.2483e-05	0.0360196	0.035706	0.0357533	0.0346559	0.0397392	0.0371267	0.0344707	0.0357293	0.0388007	0.0389182	0.0356641	0.0382963	0.0335288	0.0375979	0.0350143	0	0.0377166	0.000911028	0.000208176	0.000785717	0.0373571	0.0020774	0.0352679	0.0361813	0.0398337	0.0341833	0.00176653	0.0367668	0	8.16968e-05	0.000492399	0	0.0344103	0.0373176	0.0351775	0.0363615	0.033716	0.00142813	0.0372001	0.0380859	0.00100679	0.037672	0.0363161	0.0354092	0.0414899	0	0.0383078	0.037247	0.0367058	0.0370111	0.0389271	0.00332888	0.0355606	0.0380298	0.0357308	0.0349145	0.0335996	0.0368534	0.0368991	0.0349013	0.00215774	0.0361146	0.0383276	0.0375896	0.0333609	0.0348256	0	0.00401361	0.00013702	0.000576178	0.00186364	0.0386329	0.00373502	0.0394488	0.00183794	0.0351065	0.0373992	0.0022114	0.0011617	0.0390602	0.0365847	0.0390384	0.00101228	0.0025601	0.000353684	0.00202806	0.0404931	0.033297	0.0332782	0.0365321	0.00148939	0.0385439	0.0383201	0.0416591	0.03568
OlfactoryEnsheating	0.0365757	0.0377	0	0.0368756	0	0	0.0368366	0.0370485	0.036475	0.000745502	0	0.0363001	0.0357279	0.0361795	0.000696061	0.00037062	0.0364657	0.0349377	0.000235545	0.0355418	0.0357765	0.0381863	0.0324945	0	0.0372971	0.0377364	0.0359068	0.0358385	0.00163805	0.0370647	0.0362842	0.0384285	0.037581	0	0	0.0338285	0.034574	0.000787181	0.0373558	0.0343188	0.000247226	0.0356521	0.0372869	0	0.000851572	0	0.0375198	0.037363	0.0352935	0.0373806	0.0344465	0.000538916	0	0.0377232	0.0376242	4.90901e-05	0.0379908	0	0.0373245	0.0367979	0.0358578	0	0.0359923	0.0362762	0.0345205	0.0365335	0	0.000806933	0.000609026	0.0353716	0	0	4.388e-05	0	0.0375106	0	0.0369268	0.0380427	0	4.04941e-05	0	0.0392153	0.000767036	4.81957e-06	0.0379183	0.0356982	0.000555508	0.0335473	0.0373742	0.0361185	0.0387275	0.000475667	0.000715886	0.034152	0.0362881	0	0.0375432	0.000636765	0.0393076	0
PeptidergicInhibitoryNeurons	0.0207952	0.0257464	0.022852	0	0.0205098	0.00068822	0	0.0187117	0.0247667	0.026995	0.0234003	0.0267862	0.020703	0.0284618	0.0255923	0.00242478	0.00177253	0.0232245	0.0330369	0	0.0035505	0.000614248	0.000722329	0.0170205	0.0201894	0.0236755	0.0190513	0	0.00451851	0.0202112	0.0219453	0.0252266	0.0259114	0.0223836	0	0.0179688	0.0206229	0.0257794	0.0284759	0	0.0250639	0.021566	0.0294636	0.000919913	0.0280846	0.0163061	0.030621	0	0.00041584	0.0287308	0.0269781	0.0237913	0.027612	0	0.0159369	0.0258207	0.0201721	0	0.0228953	0.0247321	0	0	0.000410023	0	0	0.0285462	0.00273754	0.00514687	0.00446983	0.0251676	0.019893	0.0237253	0.0148999	0	0	0.0273352	0.0234729	0.00543239	0.0278782	0.0225996	0	0.000607164	0.0157845	0	0.00324798	0.024414	0.0195518	0.0233011	0.0281479	0	0.0198801	0.000478157	0.0161398	0.0225452	0	0.0261724	0.0240763	0.00534824	0.0276363	0.000861812
PurkinjeNeurons	0.0063787	0.00650932	0.00999087	0.0077659	0.00741082	0.00231012	0.00769694	0.00756081	0.00186002	0.00819766	0.0042503	0.00271781	0.00494087	0.00740699	0.0102591	0.00863473	0.00392461	0.00888905	0.00838153	0	0.00899128	0.0112016	0.0033822	0.0092531	0.00699251	0.00585974	0.00670842	0.00189549	0.00523039	0.00469175	0.00654389	0.00646122	0.00900499	0.00206972	0.00585859	0.00710852	0.00366118	0.0029677	0.00766065	0.00111097	0.0110299	0.00244625	0.00539844	0.00881009	0.00728345	0.00478358	0.00847836	0.00990578	0.00768841	0.0104458	0.00143297	0.0106968	0.00922233	0.00606251	0.00924501	0.0106649	0.00740012	9.25673e-06	0.00711685	0.00250658	0.0112237	0.00213315	0.00444492	0.00690638	0.00556993	0.00381486	0.0110092	0.000814518	0.00600925	0.0010562	0.00642108	0.000127365	0.00561057	0.0097684	0.00214634	0.00847573	0.00685219	0.00749333	0.00896174	0.00805059	0.00605414	0.00619212	0.00609495	0.0066206	0.00923056	0.00978426	0.00601485	0.00618236	0.0102117	0.00535793	0.00918533	0.0100134	0.00371285	0.00878233	0.00233744	0	0.00630234	0.00507055	0.00845931	0.00483545
StriatalInterneurons	0.0191109	0.0641514	0.024964	0.0622751	0.0598862	0.0554067	0.0185749	0.0594033	0.0141402	0.0151178	0.0206747	0.0177577	0.0188943	0.0215098	0.024722	0.0182719	0.0566997	0.0632814	0.0569399	0.0168406	0.0160362	0.0558364	0.0514003	0.0571876	0.0606789	0.0195632	0.0172524	0.0228965	0.0574314	0.0263622	0.0203296	0.0606391	0.0295976	0.0559467	0.0584867	0.0552243	0.0641307	0.0237526	0.0572564	0.0501815	0.0601594	0.06659	0.0595839	0.0562639	0.054955	0.0184922	0.0585719	0.0568045	0.0506182	0.061177	0.056901	0.0597547	0.0586488	0.0555289	0.0592767	0.0583067	0.0214132	0.0551733	0.0626992	0.0246346	0.057202	0.0589259	0.0543088	0.028384	0.0187521	0.0206885	0.0625867	0.0545369	0.0511666	0.0555034	0.0542667	0.0507263	0.0232039	0.0551935	0.0570399	0.0156472	0.0273907	0.0585516	0.0567276	0.0188853	0.0605195	0.0527808	0.0604454	0.0564321	0.0220062	0.0565389	0.0572239	0.021796	0.0256614	0.0583475	0.0310125	0.0552178	0.0560493	0.061283	0.0561233	0.0602852	0.0603649	0.00995176	0.0598068	0.0632887
ThalamusExcitatoryNeurons1	0.0224374	0.0228583	0.0203073	0.0127078	0.014405	0.0167451	0.0172019	0.0167187	0	3.3031e-05	0.0217994	0	0.0151204	0	0.0236058	0	0	0.0159549	0	0	0.00178412	0	0	0.0220515	0.022702	0	0.0198732	0.0208799	0.00103735	0.0162016	0.0173484	0.0153663	0.0138116	0	0.0167045	0.0151874	0.0132093	0	0.000860731	0	0.0201879	0.00867064	0	0	0	0	0.00043681	0	0.00187696	0.0254078	0.000671889	0.016036	0	0.0128652	0.0190094	0.022634	0.0192312	0	0.0166624	0.0147067	0.0208834	0.0162684	0	0.0139602	0.0134384	0	0.0217668	0	0.000664294	0	0.0128858	0	0.0149976	0.0308555	0	0	0.0155938	0	0.000306352	0	0.0136325	0	0.014401	0.0259661	0	0.0170303	0.011484	0.0167421	0.017822	0.0212955	0.0126695	0.0243907	0.0184618	0.0129846	0.0189642	0	0	0.00040245	0	0.0184668
ThalamusExcitatoryNeurons2	0.0129375	0.0135037	8.44438e-06	0.0125221	0.013696	0.015381	0.0153396	0	0.013586	0.0157227	0.0148406	0.0129429	0.0168265	0.00871037	0.0154253	0	0.0139369	0.0091641	0.018723	0	0.0163804	0.0160857	0.0121089	0	0.0124278	0	0.0113272	0.0152589	0.0142077	0	0.0149689	0.0134108	0	0.0100605	0.0145043	0	0.0123864	0.0105832	0	0.00835445	0.0171469	0.00998169	0.00606545	0.0116795	0	0	0.016925	0.013678	0.0159379	0.0180293	0.0134033	0.0184313	0	0.014009	0	0	0.0155556	0.0114177	0	0.0109623	0.0173298	0.0130127	0.0136714	0.0127674	0	0.0134889	0.0186983	0.0101001	0.0158458	0	0	0	0.0109441	0.017422	0.0114263	0.0139363	0.00999522	0.0143072	0	0	0.0146378	0	0	0.014767	0.00903801	0.0158688	0	0.0156622	0.0178787	0.0134987	0	0.0166948	0	0	0.0145909	0	0.00861922	0	0	0.0137307
ThalamusInhibitoryNeurons	0.00594177	0.00812215	0.018332	0	0.00520507	0.00868231	0.00655741	0.00439208	0.0081893	0.0155092	0	0.00696058	0	0	0.0140078	0.0100479	0	0.00855118	0.000665983	0	0.011408	0	0.0108407	0.0116588	0.00785569	0	0.0066696	0.00679104	0.0106875	0	0	0	0.0093643	0	0.00840484	0.0054618	0.00386767	0	0.0159748	0	0.0177414	0	0	0	0	0	0.0181828	0	0.015303	0.0180342	0.00752649	0.0173748	0.0134125	0	0	0.0176238	0	0	0	0.00568768	0.0140657	0	0.0118564	0	0.0125863	0.0120731	0.0130616	0	0.0108256	0	0.00387805	0.00627164	0.0106038	0.0151584	0	0.0141379	0	0	0.0180017	0	0.00935016	0	0	0.00844634	0	0.0159407	0	0.0140732	0.0163457	0.0072306	0	0.0164618	0.0144489	0	0.00769913	0.00890996	0.00957442	0.0139	0	0.0107427
VLMCFibroblastLike	0.0415652	0.044501	0.000394447	0.0413918	9.10862e-05	0.00114586	0.0409646	0.000251327	0.0416766	0.0423909	0.0418435	0	0.0416298	0.000260294	0.0433318	0.000103051	0.0421168	1.89766e-05	0.0430835	0.0402398	0.0409565	0.000803796	0.0378974	0.0390829	0.0437572	0.0435172	0.0425013	2.47792e-05	0.040836	0.0429154	0.0423885	0.044421	0.000223615	0.0369398	0.00089908	0.0408606	0.0410804	0.0391196	0.0417675	0.0385709	0.0429108	0	0.0434803	0.0411847	0.00122686	0.0431701	0.000347642	0.0445132	0.0392956	0.0458207	0.0415697	0.00112949	0.000450233	0	0.0413094	0.000268976	0.0433592	0.0411134	0.00104546	0.000411534	0.0417794	0.0413651	0.000454817	0.0405934	0.0396633	0.000132586	0.0439717	0.000214092	0.0435093	0.0415976	0	0.0422557	0.0397729	0.00137049	2.06208e-05	0.0425707	0.0429401	0.000245295	0.0428419	0.0423436	0.0403179	0.0446627	0.0412479	0.0430601	0.0440642	0.0420432	7.41541e-05	0.0401801	0.000803678	0.0428356	2.1366e-05	0.0439614	0.038697	0.0396117	0.0431149	0.041368	0.0433223	0.0438528	0.000271865	0.0416106

### Sheet: SPOTlight.Estimates
	sim_1	sim_2	sim_3	sim_4	sim_5	sim_6	sim_7	sim_8	sim_9	sim_10	sim_11	sim_12	sim_13	sim_14	sim_15	sim_16	sim_17	sim_18	sim_19	sim_20	sim_21	sim_22	sim_23	sim_24	sim_25	sim_26	sim_27	sim_28	sim_29	sim_30	sim_31	sim_32	sim_33	sim_34	sim_35	sim_36	sim_37	sim_38	sim_39	sim_40	sim_41	sim_42	sim_43	sim_44	sim_45	sim_46	sim_47	sim_48	sim_49	sim_50	sim_51	sim_52	sim_53	sim_54	sim_55	sim_56	sim_57	sim_58	sim_59	sim_60	sim_61	sim_62	sim_63	sim_64	sim_65	sim_66	sim_67	sim_68	sim_69	sim_70	sim_71	sim_72	sim_73	sim_74	sim_75	sim_76	sim_77	sim_78	sim_79	sim_80	sim_81	sim_82	sim_83	sim_84	sim_85	sim_86	sim_87	sim_88	sim_89	sim_90	sim_91	sim_92	sim_93	sim_94	sim_95	sim_96	sim_97	sim_98	sim_99	sim_100
AmygdalaExcitatoryNeurons	0.000493217	0.000596793	0.00514713	0	0	0.0100361	0	0.012334	0.00870834	0	0.00319548	0.00422518	0.00365524	0.00505233	0.00548916	0	0.00598846	0.000441209	0	0.000754816	0.00868668	0.0077981	0	0	0.00160813	0.00110915	0.0081298	0.000362609	0.0168614	0	0	0	0.00330628	0	0.0127917	0.00923082	0	0.00890468	0.00150703	0.00286421	0	0	0.00969656	0	0.00885073	0.0139029	0.0117147	0.00491992	0.011269	0	0.00887759	0.00530616	0.00302875	0.00310873	0.00333941	0.0143316	0	0	0.00682353	0.00507843	0.00434977	0.00857688	0	0.00960466	0	0.00628778	0	0.00504345	0	0.00164775	0	0.00351146	0.00412343	0.00737904	0.00930951	0	0.00438642	0.00835714	0.00104077	0.00555055	0	0.00665696	0	0.0105717	0.00366735	0	0	0.0107638	0.00454793	0.00530898	0	0.000436601	0.0135738	0.0124597	0	0.011867	0.00164194	0.00105796	0.00690806	0.00947079
Astrocytes	0.0158699	0.0168723	0.0165965	0.0177929	0.0147537	0.0162618	0.00552527	0.0159763	0.00585913	0.0164068	0.00455197	0.0160882	0.0169662	0.0158909	0.00541674	0.00540794	0.00610285	0.0153444	0.0167393	0.0164527	0.00443985	0.0178425	0.0146969	0.00489644	0.00503564	0.00569395	0.0164441	0.016375	0.00518884	0.0168548	0.00472157	0.0173972	0.00588508	0.0144095	0.01509	0.0150701	0.0151882	0.0157766	0.0165792	0.0161456	0.00515917	0.00534264	0.0168023	0.0154238	0.0169472	0.0167765	0.01686	0.0177095	0.0153684	0.0181186	0.0150137	0.0170291	0.0159766	0.00507666	0.00609636	0.00508242	0.00558531	0.0155494	0.00544658	0.00568049	0.0157233	0.0150121	0.0164428	0.00595244	0.0160332	0.0169347	0.00422803	0.0162971	0.0164238	0.0156294	0.00471944	0.0152296	0.0157272	0.0162224	0.00507759	0.0162115	0.0167147	0.0173036	0.0161288	0.0159913	0.0152256	0.0172586	0.00520937	0.0167414	0.0184162	0.0158083	0.0155939	0.00476123	0.00505357	0.0169684	0.00555517	0.00548943	0.0160936	0.0155546	0.00541854	0.0155553	0.00550187	0.0174376	0.00578839	0.0156457
BergmannGlia	0.0106374	0.0117584	0.0230446	0.0245562	0.0106912	0.0122555	0.0225093	0.0216935	0.0218448	0.0220985	0.0106664	0.0221465	0.0229476	0.0115602	0.0216411	0.0224907	0.0229829	0.0112676	0.0234906	0.0222168	0.0101473	0.02478	0.0115362	0.0103174	0.0210939	0.0217355	0.0222286	0.0220166	0.0227256	0.0222942	0.0107005	0.0236029	0.0230127	0.0107091	0.0118707	0.0113566	0.0110182	0.022427	0.0219622	0.021986	0.0225907	0.0219054	0.0234076	0.0118982	0.0235469	0.0232969	0.02371	0.0236978	0.0214634	0.0251257	0.0114976	0.0244678	0.0112352	0.0219391	0.0218327	0.0234556	0.0216708	0.0114673	0.0222914	0.0218068	0.0112059	0.0116137	0.0226495	0.0213167	0.0221186	0.0235548	0.0116993	0.023044	0.0234056	0.0218887	0.0109469	0.0109443	0.0220392	0.011087	0.0222504	0.0121957	0.0228073	0.0237151	0.0225106	0.0215182	0.0114291	0.0235314	0.0215959	0.0232204	0.024514	0.0118468	0.0220051	0.0113451	0.021555	0.0227604	0.0218991	0.0229713	0.0224582	0.0114194	0.0129454	0.0218944	0.0223624	0.0237051	0.0230843	0.0115489
BrainstemExcitatoryNeurons	0	0	0	0	2.81381e-05	0	0	0	0	0.00880685	0	0	0	0	0.0063353	0.00905845	0	0	0	0	0	0	0	0	0	0	0	0	0	0	0	0	0	0.00230617	0	0	0.00425611	0	0.00223771	0.00129584	0	0	0	0.00701461	0	0	0	0.00142911	0.00477169	0	0	0	0.0193267	0	0.00645605	0	0.00454247	0	0	0	0.00859687	0	0	0.00601805	0	0	0	0	0	0	0	0	0	0	0	0.00364476	0	0	0	0.00431118	0	0.000654716	0	0	0	0	0	0	0	0	0	0.00272001	0	0	0	0	0	0	0	0
BrainstemInhibitoryNeurons	0.323628	0.293964	0.296092	0.294811	0.324383	0.261816	0.293537	0.287479	0.290192	0.335967	0.319455	0.327785	0.290637	0.286457	0.332777	0.305989	0.297749	0.289026	0.294396	0.321323	0.326842	0.25591	0.329248	0.324629	0.325232	0.323991	0.286112	0.332591	0.259726	0.286931	0.319014	0.25106	0.254616	0.319179	0.260373	0.283848	0.329817	0.290611	0.331075	0.325728	0.293716	0.290536	0.258467	0.334599	0.255718	0.293645	0.258993	0.300403	0.325156	0.254395	0.289742	0.259434	0.347164	0.32583	0.290582	0.260193	0.323723	0.323916	0.286854	0.290594	0.334115	0.291348	0.297948	0.334436	0.329556	0.260253	0.262788	0.295934	0.297301	0.322287	0.321527	0.32583	0.325643	0.297022	0.291987	0.296228	0.286812	0.298235	0.293912	0.327193	0.333352	0.296423	0.322749	0.291941	0.261221	0.33054	0.317064	0.295452	0.296136	0.298254	0.291567	0.3015	0.290117	0.255164	0.259714	0.292495	0.326544	0.295113	0.290501	0.299824
CajalRetziusCells	0.0205784	0.0203588	0.0227388	0.0215133	0.0206798	0.0318057	0.0206567	0.0289309	0.0209639	0.0212491	0.0274951	0.0197183	0.0208599	0.0210279	0.0281686	0.0304103	0.0297639	0.0199842	0.02888	0.0263553	0.0289641	0.0224687	0.0277454	0.0188692	0.0278618	0.0274315	0.0299417	0.0207884	0.0211278	0.0208775	0.0276388	0.0301155	0.0223894	0.0201897	0.0305025	0.0298984	0.0203293	0.0282164	0.0275279	0.0193676	0.0207045	0.0200742	0.029677	0.028121	0.0303162	0.030046	0.0301335	0.030189	0.0198231	0.0309646	0.0299365	0.0305328	0.0299739	0.0282959	0.0210196	0.0302181	0.0208263	0.0268176	0.0291027	0.0222822	0.0204463	0.0286728	0.0221534	0.020461	0.0282812	0.0316091	0.0309347	0.0281174	0.0284488	0.0274274	0.0200048	0.0289899	0.0206335	0.0308188	0.021255	0.0288152	0.0289024	0.0307228	0.0214744	0.0207632	0.0210281	0.0291706	0.0186874	0.0294259	0.0310352	0.0197227	0.0274235	0.0292721	0.0299321	0.0294624	0.020518	0.0297987	0.0208501	0.0297033	0.0311508	0.0287688	0.0290497	0.0290857	0.0212751	0.0200096
CerebellumGranuleNeurons1	0.0151428	0.0140461	0.0298707	0.0310304	0.0257055	0.0290713	0.0289683	0.0174614	0.0284048	0.0280625	0.0156284	0.0271193	0.0281199	0.0154455	0.0163584	0.0310642	0.0290601	0.0146287	0.029369	0.016213	0.0279379	0.031959	0.0267752	0.0166303	0.0162814	0.0275242	0.0170385	0.0278661	0.0298091	0.0175966	0.0269793	0.0294828	0.0185584	0.0161505	0.0290314	0.0283449	0.0256605	0.0171617	0.0160594	0.0266381	0.0302706	0.0264053	0.0285694	0.0267766	0.017942	0.030943	0.0303176	0.0311451	0.0283587	0.0173634	0.0269645	0.030325	0.0290642	0.0285262	0.0191563	0.0186417	0.0286219	0.0148682	0.0287349	0.0282998	0.027826	0.0272528	0.0292175	0.0284165	0.0292222	0.0299612	0.0300633	0.0274369	0.0278042	0.0264946	0.0264506	0.0157272	0.0165981	0.0176204	0.0296723	0.0280358	0.0156454	0.0297775	0.0285299	0.0296094	0.0270736	0.0307147	0.0166716	0.0176684	0.0189346	0.0263049	0.0154941	0.0275826	0.0278873	0.0165463	0.0169793	0.0179994	0.0182861	0.0289278	0.0164934	0.0164866	0.0165174	0.0295733	0.0293514	0.0151632
CerebellumGranuleNeurons2	0.012024	0.00882111	0.0109401	0.0134834	0.0126265	0.0151134	0.0144617	0.0130016	0.0146043	0.011692	0.0151849	0.0141042	0.0111294	0.011662	0.0137876	0.0158087	0.0141692	0.0125983	0.0112967	0.0135952	0.013016	0.0136748	0.0143901	0.0140116	0.014889	0.0124947	0.0113447	0.012508	0.0157108	0.0116376	0.0134918	0.0125848	0.0115267	0.0146618	0.0136406	0.0124203	0.0143606	0.0146116	0.0118934	0.0149111	0.0141219	0.0133593	0.0113739	0.0122661	0.0115289	0.0150865	0.0116059	0.0106345	0.0162215	0.00949536	0.01241	0.0130993	0.0156883	0.0120863	0.0171583	0.0125944	0.0127685	0.0158903	0.00866663	0.0143241	0.0158233	0.0132557	0.0145507	0.0149709	0.0147835	0.0138669	0.0146418	0.0113569	0.0106941	0.0127047	0.0117214	0.0123176	0.0159725	0.0127801	0.0145092	0.0136351	0.0128556	0.0108811	0.0130077	0.0115321	0.0104609	0.0135278	0.0127193	0.0154132	0.0109952	0.0123363	0.0118684	0.0137205	0.0118226	0.0098389	0.0134952	0.0135534	0.0158109	0.0130079	0.0111552	0.0132601	0.0139842	0.0113502	0.0115641	0.013872
CerebellumInterneurons	0.00148294	0.00124013	0.0138209	0.00134042	0.001487	0.0012439	0.000492202	0.001416	0.00115051	0.0133	0.0123491	0.00142856	0.0135504	0.0127651	0.0129049	0.0133795	0.0130226	0.0120565	0.0142775	0.00158452	0.0128561	0.0142028	0.0122994	0.012842	0.00114971	0.00151594	0.001451	0.00193976	0.00130466	0.0134402	0.00158477	0.00120412	0.0128435	0.0124594	0.012791	0.00150928	0.00163937	0.0128514	0.0130625	0.00161769	0.0131219	0.00157822	0.00141539	0.01292	0.0133244	0.0135626	0.0132877	0.0136865	0.0126099	0.0141732	0.00194638	0.0133433	0.0140302	0.00168531	0.0130362	0.013398	0.00224476	0.00100724	0.0021567	0.000899164	0.0130558	0.00146601	0.0128859	0.0128531	0.0129135	0.0133627	0.0136569	0.00177941	0.00167226	0.00191944	0.00206073	0.00189466	0.0122673	0.0142227	0.00122829	0.0129334	0.000776806	0.014656	0.013624	0.0135	0.0128958	0.00145114	0.00169439	0.000499019	0.0137926	0.0131032	0.00132203	0.0130779	0.0129192	0.00136233	0.0132203	0.0133422	0.012594	0.0129958	0.000408951	0.0017089	0.000366251	0.00205186	0.0140405	0.0128168
CholinergicInhibitoryNeurons	0	0	0	0	0	0	0	0	0	0	0	0	0	0	0	0	0	0	0	0	0	0	0	0	0	0	0	0	0	0	0	0	0	0	0	0	0	0	0	0	0	0	0	0	0	0	0	0	0	0	0	0	0	0	0	0	0	0	0	0	0	0	0	0	0	0	0	0	0	0	0	0	0	0	0	0	0	0	0	0	0	0	0	0	0	0	0	0	0	0	0	0	0	0	0	0	0	0	0	0
CholinergicNeurons	0.0414809	0.0413815	0.0366653	0.0356169	0.0387236	0.0368217	0.0283309	0.0374522	0.0400053	0.0380662	0.0303638	0.0398049	0.0398092	0.039879	0.0370936	0.0274219	0.0264588	0.038259	0.0278403	0.0347816	0.0366269	0.0373544	0.0256981	0.0412152	0.0275412	0.039676	0.0391664	0.0275232	0.0374198	0.0397298	0.0363674	0.0392534	0.0285523	0.0397233	0.0259951	0.0364889	0.0302377	0.0384882	0.040054	0.0358301	0.0277348	0.027449	0.0284368	0.0355589	0.0300461	0.0283136	0.027572	0.0251283	0.0247424	0.0397122	0.0285202	0.0292126	0.030783	0.0361019	0.0303469	0.0305405	0.0393764	0.0377079	0.0379065	0.0284077	0.0267991	0.0272774	0.025129	0.0280431	0.0270923	0.0394307	0.0258138	0.0372927	0.0279338	0.0279534	0.0370355	0.0386953	0.0287377	0.0384062	0.0385288	0.0401668	0.0302619	0.0365573	0.037412	0.0388879	0.0268051	0.0276123	0.0310398	0.0265661	0.0388425	0.0386638	0.0389892	0.0375595	0.0276701	0.0277485	0.0301853	0.0394215	0.0294668	0.0368453	0.038454	0.0287671	0.0280545	0.0380693	0.0388083	0.0373568
ChoroidPlexus	0.00583712	0.0183743	0.0167459	0.00590499	0.0162006	0.0166886	0.0169205	0.0166477	0.0169782	0.0166368	0.00515847	0.0169966	0.0176373	0.0170175	0.0164449	0.0159616	0.0173376	0.0165793	0.00528065	0.00623624	0.00420788	0.0184504	0.00548354	0.00570668	0.0162213	0.0172617	0.0175817	0.00572188	0.0037731	0.0174838	0.00511168	0.0179324	0.0176822	0.00447197	0.0167276	0.0166784	0.0166065	0.00461029	0.00589723	0.0167144	0.0168976	0.0161778	0.0178206	0.0165202	0.0177197	0.0181634	0.00540555	0.0185214	0.00421613	0.0193364	0.0162709	0.0180605	0.0165558	0.00441399	0.0054324	0.0168713	0.016811	0.00480645	0.0167797	0.016471	0.0164195	0.0157608	0.0168648	0.0164275	0.0166708	0.0177339	0.0164055	0.0168394	0.0169266	0.016622	0.0158765	0.0168445	0.016818	0.0170993	0.0169096	0.0181153	0.0174438	0.00519059	0.0161901	0.0162563	0.0166359	0.0178846	0.0168014	0.00550862	0.0191082	0.0167393	0.0164268	0.0168413	0.0161531	0.00605432	0.0170888	0.0171834	0.00497192	0.00496208	0.0195674	0.00451888	0.0171698	0.00603381	0.0174816	0.0167463
ClaustrumExcitatoryNeurons	0.0152324	0.00602119	0.018259	0.00882035	0.0145945	0.020449	0.0185885	0.00853549	0.0167973	0.00615444	0.0172685	0.0163038	0.00846218	0.0178083	0.00782428	0.0189171	0.0182552	0.0152333	0.00610253	0.00853676	0.0184777	0.0184987	0.0170108	0.0163095	0.0180138	0.0176258	0.00798833	0.0173623	0.0194729	0.0163413	0.016841	0.0197187	0.0163618	0.0170198	0.0184914	0.0178491	0.00557992	0.0171309	0.0058735	0.0181942	0.0170948	0.00749177	0.0061443	0.00817171	0.0191103	0.0188582	0.00846268	0.00767025	0.0175242	0.00488644	0.017473	0.0193873	0.0182584	0.00839334	0.0188424	0.0195462	0.00776788	0.0190985	0.00741622	0.0171994	0.0175069	0.0185678	0.0171889	0.0166477	0.0169871	0.0169735	0.0181078	0.00671026	0.00833349	0.00773624	0.00514052	0.0171352	0.0158338	0.0192788	0.019035	0.0172051	0.018222	0.00794488	0.0182634	0.0162295	0.0044235	0.0182387	0.00778473	0.0195198	0.0178413	0.00492683	0.0146071	0.0182108	0.017733	0.0186103	0.0182578	0.0165096	0.0183251	0.0164789	0.00919343	0.0183976	0.0176236	0.0188492	0.00696026	0.0172411
COP_NFOL	0.00718619	0.0182715	0.00803646	0.0192408	0.0170054	0.00823363	0.0187238	0.0177942	0.00798924	0.00771005	0.0171105	0.0175984	0.00793454	0.0178705	0.0173429	0.0185147	0.00794691	0.0172495	0.018495	0.0175029	0.0173723	0.0200214	0.0169577	0.0173389	0.0178744	0.0177085	0.0180955	0.0176833	0.0187332	0.0080509	0.0175097	0.0193508	0.0188226	0.00732673	0.0184143	0.0178449	0.00724157	0.0178477	0.017367	0.0077735	0.0186555	0.0173465	0.0079435	0.0173943	0.00791912	0.018835	0.00794755	0.0191436	0.00767856	0.0198705	0.0180107	0.019263	0.00764049	0.0179938	0.00770781	0.00825625	0.00758142	0.0179064	0.018189	0.00770524	0.00754074	0.0080503	0.0182377	0.0178997	0.0180049	0.0188683	0.00791259	0.0181216	0.0186882	0.0173288	0.017002	0.00746827	0.0174105	0.00772726	0.0186964	0.0183389	0.00767859	0.0189459	0.00780439	0.00756166	0.0174662	0.0194815	0.0176757	0.00776247	0.0199107	0.00747779	0.0174047	0.0177746	0.00746258	0.00783237	0.0178857	0.00801687	0.0182833	0.00775304	0.0200512	0.00754654	0.01822	0.0190231	0.0187678	0.0179164
CortexExcitatoryNeurons1	0	0	0.00025717	0.000428189	0	0.00186109	0.00356451	0	0	0	0	0	0	0	0	0.00123539	0.0017977	0	0	0	0.00125776	0	0	0	0.00116109	0	0	0	0.0042173	0	0	0.00121543	0	0	0.00291766	0	0	0	0	0	0	0.000626	0	0	0	0.000269764	0.000171313	0	0.00296617	0	0	0	9.10077e-05	0	0.00205757	0	0	0.00143669	0	0	0	0.00212023	0	0	0	0	0	0	0	0	0	0	0	0	0.00148593	0	0.00160615	0.000979229	0.000503269	0	0	0	0	0.00305317	0	0	0	0	0.00081259	0	0.00306749	0	0	0	0	0.00248409	0	0	0	0
CortexExcitatoryNeurons2	0	0	0	0	0	0	0	0	0	0	0	0	0	0	0	0	0	0	0	0	0	0	0	0	0	0	0	0	0	0	0	0	0	0	0	0	0	0	0	0	0	0	0	0	0	0	0	0	0	0	0	0	0	0	0	0	0	0	0	0	0	0	0	0	0	0	0	0	0	0	0	0	0	0	0	0	0	0	0	0	0	0	0	0	0	0	0	0	0	0	0	0	0	0	0	0	0	0	0	0
CortexExcitatoryNeurons3	0.0843114	0.0846268	0.0841404	0.0946279	0.0812787	0.0918947	0.0898373	0.0957271	0.0804457	0.074536	0.0902483	0.0739902	0.0875885	0.0897808	0.0807669	0.085059	0.0988891	0.0867429	0.0718927	0.0893388	0.0898519	0.0974912	0.0760094	0.0835558	0.0789393	0.0852202	0.0815796	0.0799029	0.10249	0.0862183	0.0714795	0.0941248	0.0918314	0.0888396	0.0974734	0.0940848	0.083169	0.0934181	0.072467	0.0821654	0.0763826	0.0897391	0.0934423	0.0853523	0.0977192	0.0951745	0.096772	0.0811371	0.0928837	0.0732266	0.0809704	0.0958869	0.0826906	0.0922991	0.0972943	0.0864309	0.0885212	0.0889189	0.0898296	0.0933771	0.0923164	0.0949974	0.0804183	0.0790606	0.0898267	0.0929165	0.0953567	0.0919236	0.0874889	0.0754644	0.0815556	0.0775668	0.0908945	0.0844643	0.097417	0.0721845	0.0921464	0.0834521	0.0803917	0.0875248	0.0820534	0.0826795	0.0869536	0.0963751	0.0831	0.069206	0.0783175	0.0850795	0.0813354	0.083546	0.0907584	0.0808343	0.0835246	0.0947253	0.100173	0.0969557	0.091698	0.0810741	0.0896141	0.0806971
CortexExcitatoryNeurons4	0.0138628	0.0228986	0.0293937	0.0200399	0.0229837	0.0318525	0.0290197	0.0208038	0.0170315	0.0238037	0.01826	0.0149471	0.0257516	0.0273144	0.0194337	0.0296717	0.0314794	0.0234674	0.0155601	0.0262344	0.019555	0.0199126	0.0187427	0.0230496	0.0290691	0.0170869	0.0170292	0.0190354	0.0329709	0.0239039	0.0251694	0.0288125	0.0254528	0.0271999	0.0310927	0.0191071	0.0160032	0.0279204	0.0145813	0.0279684	0.0268116	0.0283386	0.0259047	0.0272844	0.0295134	0.0210279	0.0206608	0.0275065	0.0302016	0.0229532	0.018385	0.0186	0.0305483	0.0182306	0.0318977	0.020903	0.017676	0.0201882	0.0173605	0.0272305	0.0193261	0.0303249	0.0203231	0.0265131	0.0265577	0.0246422	0.0303861	0.0247005	0.017496	0.0187527	0.0223175	0.0173351	0.0262246	0.0193521	0.0214473	0.0243787	0.028858	0.0300984	0.02881	0.02424	0.0132089	0.0189005	0.0174367	0.030913	0.025621	0.0201436	0.0218357	0.0200144	0.0287799	0.0281289	0.0292875	0.0148681	0.0205929	0.0194934	0.0206441	0.0304628	0.0274639	0.0183219	0.0268221	0.0270143
CortexInterneurons	0.0299037	0.0171147	0.018561	0.0192777	0.0283699	0.0340344	0.0292965	0.0179179	0.0303209	0.0285557	0.029216	0.0170881	0.0299612	0.0304584	0.0297266	0.0319511	0.0300113	0.0283192	0.0306632	0.029032	0.0311438	0.0323303	0.0282871	0.0169198	0.0165863	0.017295	0.0298225	0.0176033	0.0336785	0.0171133	0.0281809	0.0177563	0.0174797	0.0304059	0.0168691	0.0169854	0.0294648	0.0318314	0.0303262	0.0281884	0.0159122	0.0284484	0.0297764	0.0283371	0.0311868	0.0173582	0.0180936	0.0150058	0.0289534	0.0167284	0.0312266	0.0179981	0.018434	0.0316504	0.0308009	0.0188751	0.0307034	0.0315776	0.0181498	0.0173722	0.0290513	0.0179936	0.0286189	0.0160948	0.0168184	0.0316337	0.0317982	0.0294891	0.0314887	0.0290628	0.027722	0.0299732	0.0280068	0.0319132	0.0314891	0.0291756	0.0174403	0.0326218	0.0189131	0.0176821	0.0161741	0.0311824	0.0303609	0.0177144	0.0170365	0.0299001	0.0285331	0.0304049	0.0299449	0.0180583	0.0304035	0.0314357	0.0313058	0.0302356	0.0326828	0.0200103	0.0174646	0.0317381	0.0318689	0.0179036
DentateGyrusGranuleNeuron1	0	7.37781e-19	4.99952e-18	0	0	1.68006e-18	0	1.1849e-18	0	0	1.31012e-17	0	1.2322e-17	1.47327e-17	0	0	2.51688e-18	0	1.51841e-17	5.61114e-18	4.39422e-18	0	5.64265e-19	0	2.75923e-18	0	0	0	0	2.44163e-18	1.36633e-17	0	0	0	2.44708e-18	0	0	2.6644e-17	9.72692e-18	0	0	4.64006e-18	0	4.66567e-18	1.03347e-17	1.92028e-18	0	2.07265e-17	1.75765e-17	5.72019e-18	7.32503e-18	0	9.99108e-18	0	0	0	0	0	4.8558e-18	2.41959e-18	0	1.43644e-17	0	0	1.18587e-18	0	0	1.95151e-17	0	0	1.27336e-17	0	7.64577e-18	0	6.0781e-18	0	0	0	4.83307e-18	4.24678e-18	0	0	2.91132e-18	8.0725e-18	1.08374e-17	2.88905e-18	0	9.71763e-18	9.71533e-18	7.66778e-18	9.98617e-18	2.6528e-18	1.71206e-17	1.19764e-17	0	0	0	1.31147e-17	0	0
DentateGyrusGranuleNeuron2	0.010025	0.00121693	0.0112094	0.00579289	0.00292725	0.00344506	0.0108956	0.0130505	0.0115299	0.00873851	0.00251203	0.0028617	0.000709318	4.6639e-06	0.00275234	0.0141721	0.00341577	0	0.0117499	0	0.00204802	0.0153809	0.00292142	3.06347e-19	0.0125691	0.00952228	0.0126938	0.0102099	0.0169922	0.0116731	0.0105973	0.00316495	0.0119733	0.0116764	0.0134753	0.0132588	0.00212691	0.0126067	0.000429774	0	0.0124032	0.00295004	0.0139438	0.00111655	0.00255866	0.0130914	0.00469848	0.00225522	0.0128651	0.0101909	0.0137499	0	0.0132186	0.00296298	0.00385561	0.0129191	0.0136816	0	0.0119469	0.0118366	0.00608183	0.0120698	0.0110723	0.0119624	0.0111328	0.0034197	0.0131703	0.00493993	0.00164223	0.00854557	0.0100072	0.011661	0.00255628	0.0151136	0.0148096	1.04275e-17	0.00127106	0.0122026	0.0118076	0.0129268	0.00950523	0.0138323	0.00481784	0.00451852	0.014295	0	0.000126392	0.00485071	0.000367955	0.00214047	0.00449975	0.011557	0.0122302	0.0129727	0.00203794	0.0127985	0.00370329	0.000689106	0	0.00357796
Endothelial	0.00311296	0.00304657	0.0135069	0.00278882	0.0129082	0.00186335	0.0145349	0.00204966	0.0140592	0.0135232	0.00238166	0.0124754	0.0146611	0.0125081	0.00192074	0.00177918	0.0143188	0.0128086	0.0142797	0.0138932	0.0135871	0.0150912	0.0125739	0.0142482	0.013776	0.00234054	0.00318447	0.00232129	0.00181794	0.0141822	0.0135753	0.00318511	0.0138219	0.0127055	0.0135759	0.0131164	0.00315529	0.0020389	0.00275264	0.0130527	0.014854	0.012139	0.00263636	0.00216946	0.00219017	0.00346008	0.013576	0.0153267	0.0127199	0.00271912	0.0134058	0.0144754	0.00142411	0.0122757	0.0146142	0.0132564	0.0135245	0.0140812	0.0131655	0.00197327	0.0131702	0.0134003	0.0133163	0.0130248	0.0134427	0.0135305	0.00195864	0.0124265	0.00283734	0.00292541	0.0117549	0.0137974	0.00232509	0.014407	0.0141718	0.0149157	0.00276384	0.00219996	0.00231164	0.0140174	0.013445	0.0150862	0.0142036	0.0148163	0.0149246	0.0136274	0.0127985	0.00241208	0.0132128	0.00328413	0.0135833	0.0139214	0.014015	0.0130337	0.0159471	0.00262324	0.0141159	0.0150529	0.0137827	0.00218021
Ependymal	0.0141304	0.0150189	0.0147541	0.0153929	0.0136763	0.00339549	0.00314126	0.0140631	0.0142996	0.0141846	0.0138059	0.0139295	0.0147927	0.014373	0.0141434	0.00314436	0.0148725	0.0138892	0.0145932	0.0139732	0.00272445	0.0158477	0.0131596	0.0140499	0.00312718	0.0142394	0.0145276	0.013648	0.00296081	0.0146832	0.013738	0.00351487	0.0149662	0.00310107	0.0143088	0.0141109	0.0138815	0.00321303	0.0140019	0.0138562	0.003285	0.0137882	0.0153984	0.0139864	0.0153138	0.0151098	0.0149087	0.0152355	0.00302312	0.0160448	0.00327099	0.0155906	0.0145056	0.00300442	0.0146545	0.00348708	0.0146238	0.00292788	0.0143646	0.0142684	0.0142464	0.00330371	0.0140781	0.0139869	0.00330776	0.0151677	0.00325383	0.014458	0.00330063	0.0136617	0.0133123	0.0140268	0.0140358	0.00327046	0.00323601	0.0148831	0.0146748	0.0150778	0.0143889	0.00343743	0.0135794	0.0033429	0.00332798	0.0149256	0.0159619	0.00338665	0.00317969	0.0143352	0.0142019	0.0148477	0.0145277	0.003366	0.00311578	0.0140595	0.0160798	0.00320775	0.00331271	0.0149866	0.0150447	0.0143305
HindbrainExcitatory	0	0	0	0	0	0	0	0	0	0	0	0	0	0	0	0	0	0	0	0	0.000215155	0	0	3.62413e-05	0	0	0	0	0	0	0	0	0	0	0	0	0	0	0	0	0	0	0	0	0	0	0	0	0	0	0	0	0	0	0	0	0	0	0	0	0	0	0	0	0	0	0	0	0	0	0	0	0	0.00063349	0	0	0	0	0	0	0	0	0	0	0	0	0	0	0	0	0	0	0	0	0	0	0	0	0	0
HindbrainSerotonergic	0.0135605	0.0138111	0.00110036	0.000439418	0.0132335	0.0129987	0.0130325	0.0128818	0.0131208	0.0125246	0.0124389	0.013001	0.013453	0.0130241	0.00163697	0.0126701	0.0119544	0.0131753	0.00121809	0.000130387	0.00105018	0.0135732	0.0111225	0.0133298	0.0017893	0.0128952	0.0134073	0.0117384	0.0130759	0.0125032	0.00144294	0.0142719	0.00138852	0.0125773	0.0122723	0.00168811	0.0133623	0.0126894	0.0132866	0.0116043	0.00171474	0.0128683	0.0138231	0.0119414	0.013275	0.0130009	0.0124845	0.000533696	0.000501213	0.000996972	0.00230954	0.0141434	0.0137533	0.0124964	0.0137394	0.0140702	0.00176028	0.000411008	0.00178007	0.00134262	0.00101863	0.0116197	0.0115312	0.0122776	0.0122449	0.0141034	0.000348364	0.0122982	0.0128296	0.00142648	0.0126564	0.00177738	0.0123958	0.00069368	0.0135187	0.0129131	0.012734	0.0127214	0.0014413	0.00151025	0.0118179	0.0130944	0.0138762	4.18429e-05	0.0129706	0.00173498	0.0130983	0.0131595	0.00180579	0.0124712	0.0137145	0.0131678	0.0135125	0.0128758	0.0134893	0.012431	0.00166942	0.0125404	0.0135363	0.0122519
HippocampusExcitatoryNeurons	0	0	0	0	0	0	0	0	0	0	0	0	0	0	0	0	0	0	0	0	0	0	0	0	0	0	0	0	0	0	0	0	0	0	0	0	0	0	0	0	0	0	0	0	0	0	0	0	0	0	0	0	0	0	0	0	0	0	0	0	0	0	0	0	0	0	0	0	0	0	0	0	0	0	0	0	0	0	0	0	0	0	0	0	0	0	0	0	0	0	0	0	0	0	0	0	0	0	0	0
HippoDentGyrExcitatoryNeurons1	0	0	0	0	0	0	0	0	0	0	0	0	0	0	0	0	0	0	0	0	0	0	0	0	0	0	0	0	0	0	0	0	0	0	0	0	0	0	0	0	0	0	0	0	0	0	0	0	0	0	0	0	0	0	0	0	0	0	0	0	0	0	0	0	0	0	0	0	0	0	0	0	0	0	0	0	0	0	0	0	0	0	0	0	0	0	0	0	0	0	0	0	0	0	0	0	0	0	0	0
HippoDentGyrExcitatoryNeurons2	0.0087123	0.00961829	0.0114732	0.0247622	0.00807074	0.0260961	0.0118014	0.0233959	0.0239908	0.010624	0.0198315	0.0230164	0.0133812	0.0205815	0.0205516	0.0248528	0.0225931	0.0164607	0.0229359	0.0203621	0.0129409	0.0256284	0.0223126	0.0200183	0.0241315	0.0206929	0.0231963	0.0103557	0.0248842	0.0124806	0.012767	0.0248287	0.0212757	0.022182	0.0246767	0.0226263	0.0196536	0.0236026	0.0097011	0.0210509	0.0203903	0.0206497	0.0231703	0.0103045	0.0131548	0.0254557	0.0253794	0.0133316	0.0234807	0.0206676	0.0228283	0.0225747	0.024047	0.0228014	0.024516	0.0259437	0.0229345	0.0210466	0.0133711	0.02083	0.0220021	0.0245074	0.020914	0.022909	0.0210211	0.0236118	0.0226302	0.0220279	0.0234695	0.0207528	0.0185087	0.0119553	0.0208396	0.0124464	0.0137973	0.0183183	0.0223709	0.0224764	0.0238289	0.0121341	0.00763217	0.0137889	0.0228086	0.0253384	0.0243306	0.016258	0.00825696	0.0241295	0.0109398	0.012555	0.0136764	0.0209195	0.024138	0.0225764	0.0124896	0.0138259	0.0216104	0.021174	0.0226044	0.0230537
InhibitoryNeurons1	0.00252287	0	0.00331234	0.00407715	0.00357087	0.003391	1.71729e-18	0.00231328	0.00159051	2.35263e-18	0.00173557	0	0	9.65305e-18	0.00288516	0.00332797	0.00238563	0.00158792	1.2436e-18	0.00227792	5.95686e-19	0.00228266	1.70162e-18	0.00108283	1.50657e-19	1.04284e-18	0.00168307	0.00217752	0.00328584	0.00222845	0	0	0.00290829	2.57253e-18	4.81007e-18	0.0018972	0.00374882	0.00277795	0	0.000996915	0.0010796	0.00296723	0.00398658	0	0.00277786	0	2.50692e-18	0.0031728	0	5.38724e-18	0.00225609	0.00178275	0	0.0025142	0.00218899	9.05751e-18	0.00238139	1.23253e-18	0.00222212	0.00298885	0.00176918	0	0.00242932	0	0.000987891	0.00306385	0.00302273	0.00258929	7.52083e-18	0	0.00180913	0.00311296	0.00217404	0.00247478	0.0027491	3.60944e-18	1.20938e-18	0	0	0.00359306	0.00256742	0.00332763	0.00240992	4.76028e-19	0.00274093	4.59077e-19	0	0.00169186	0.00272602	0.00242953	0	0.0019898	0	0.00327511	0.00209575	0.00351574	0.00300154	0.00170008	0	0
InhibitoryNeurons2	0.01653	0.0144206	0.0288526	0.0297376	0.0266885	0.0300989	0.0259118	0.0270057	0.0170654	0.0248346	0.0268089	0.0234129	0.0141458	0.0142826	0.0269753	0.0289011	0.0175994	0.026721	0.0149132	0.0269359	0.0245728	0.0178663	0.0244409	0.0161729	0.0141211	0.013502	0.0274227	0.0172724	0.0175995	0.0272981	0.0245393	0.0146956	0.0297876	0.0243335	0.0258806	0.0276218	0.0269585	0.0272878	0.024441	0.016446	0.018225	0.0279151	0.028938	0.0252973	0.0290504	0.0258933	0.0263565	0.0289473	0.0138629	0.0153661	0.0277839	0.0292623	0.0144098	0.0274393	0.0171334	0.0264033	0.0167821	0.0248185	0.0278476	0.0285037	0.0164176	0.0249021	0.0181338	0.0240768	0.0168292	0.0288355	0.0303881	0.0274229	0.0253757	0.0246225	0.0172344	0.0269386	0.0270089	0.0176554	0.028353	0.0145305	0.0251332	0.015138	0.0148002	0.0269893	0.0272762	0.0284753	0.0167796	0.0151341	0.02916	0.0248535	0.024829	0.0273373	0.0281602	0.0284121	0.0254105	0.0175175	0.0254256	0.0275529	0.0312428	0.02798	0.028091	0.0172344	0.0148071	0.0246524
InhibitoryNeurons3	0.0220567	0.0200563	0.0232778	0.0233294	0.0213708	0.024265	0.00918432	0.0107084	0.0214615	0.0201121	0.0109762	0.00832299	0.0198988	0.0200982	0.0217334	0.0227393	0.0103223	0.0109781	0.0193655	0.0213782	0.0200637	0.0107128	0.0191834	0.0100484	0.0190954	0.018961	0.0114903	0.0215457	0.0219982	0.0111023	0.019458	0.0206278	0.0234324	0.0195366	0.00875318	0.0114551	0.0213939	0.0217283	0.0198901	0.0101484	0.0109796	0.0211419	0.0224568	0.0196381	0.0116826	0.0208322	0.00904217	0.0108372	0.00819533	0.00895925	0.0113586	0.0114468	0.0193056	0.0221732	0.0102631	0.00887191	0.0218564	0.0196529	0.0105864	0.022557	0.0104396	0.00841004	0.0218441	0.0186054	0.0109385	0.0234728	0.0116266	0.0100841	0.00881097	0.0193487	0.0208724	0.0218335	0.0116609	0.0236354	0.0109622	0.0204034	0.00882406	0.0206274	0.0193096	0.0219198	0.0215244	0.0111179	0.0212717	0.0198319	0.0108628	0.0209471	0.019653	0.0114339	0.0225131	0.0114413	0.0200576	0.023203	0.0203869	0.021245	0.0124302	0.0221079	0.011273	0.011128	0.020568	0.0193771
Macrophage	0.0140586	0.0148952	0.00265672	0.0151263	0.0139849	0.0153077	0.00249689	0.00248633	0.0139766	0.00199515	0.0133894	0.013948	0.0145834	0.00282558	0.0136596	0.00229782	0.00216095	0.00277933	0.00237459	0.0137001	0.00231692	0.0161768	0.0131996	0.0138764	0.0021314	0.0137949	0.0142012	0.0138968	0.00190249	0.00255336	0.0137185	0.00243815	0.00286219	0.013462	0.014676	0.00246032	0.0135042	0.0139662	0.00230352	0.0133705	0.0145647	0.0136564	0.0147867	0.0135565	0.0150163	0.0147996	0.0026473	0.0152364	0.0136081	0.0157177	0.0143826	0.0154528	0.0144949	0.0139425	0.00236282	0.0151679	0.0021876	0.0142028	0.0141552	0.00238922	0.00238921	0.00226451	0.0144846	0.0022287	0.0138711	0.00306915	0.0150389	0.00248011	0.0143917	0.0133331	0.0131693	0.0139056	0.0135586	0.0155775	0.0150973	0.0146817	0.00224495	0.00263253	0.0138851	0.00232784	0.00241278	0.00247243	0.0138421	0.0146779	0.00258418	0.0142175	0.0137241	0.0140437	0.0142162	0.0146137	0.00277404	0.00215992	0.00261476	0.00228296	0.0159315	0.0138553	0.00187069	0.00245187	0.0026444	0.0141457
MFOL_MOL	0.0106855	0.0136238	0.000312427	0.0134728	0.00286574	0.000230508	0.0132451	0.00247696	0.000609527	0.000907705	0.00263996	0.0126679	0.0108266	0.0129469	0.00281804	0.0128836	0.0108858	0.0122769	0.0124652	0.0120045	0.012216	0.00254749	0.0115933	0.0127509	0.00206722	0.0129378	0.00258537	0.0125347	0.0135295	0.000451011	0.00226183	0.013695	0.0126656	0.00999496	0.0123383	0.0021684	0.0102715	0.012261	0.0126859	0.0102803	0.0129966	0.012015	0.0106385	0.012713	0.0109104	0.0130748	0.0106004	0.0131549	4.46639e-05	0.0138229	0.0120837	0.00254924	0.011159	0.00254613	0.0109327	0.0111125	0.000495213	0.0126539	0.00214832	0.0103433	0.000542156	0.0101436	0.00259483	0.00290759	0.0123831	0.0130984	0.0110498	0.0128036	0.0129915	0.0116875	0.0121203	0.0101694	0.00264587	0.000200605	0.0131966	0.0133703	0.0105255	0.0134153	0.000201633	0.0102972	0.0122569	0.00252578	0.0126915	0	0.0139937	0.0107652	0.012383	0.0126808	4.45097e-05	0.0107049	0.012796	0.000674188	0.0124367	0.0101117	0.0142513	0	0.0128303	0.0136066	0.00265761	0.00278521
Microglia	0.0134211	0	0.0130684	0.0149349	6.95842e-05	0.0141544	0.0131959	0.012199	0.0132737	0	0.0125793	0.0132316	0.0137254	0.0127646	0	0.0125749	0	0.0121879	0.0129244	0.0131391	0.0122096	0.0153638	0.0123384	0.0133322	0.0125552	0.0133373	1.05552e-18	0.0133771	0	0.0124792	0.0128781	0.0138866	0.0134194	0.0123943	0.0135444	0.0123474	0.0130503	0.012831	0.0123554	0.012932	0.0143846	0.0130446	0.0142031	0.0129356	0.0139644	0.0142007	0.0128919	0.000535881	0.0128152	0.0150721	0	0.0146268	0	0.0130974	0	0.0140019	0.0127778	0.0133698	0.0132585	0.0126009	0.0126283	0.0118622	0.00040483	1.29156e-19	0.0134063	0.013568	0.014188	0.0125547	0.013571	0.0127495	0.012483	0	0.0129659	0.0146065	0.0143314	0.0138754	0.0125236	0.013697	0.0132379	0.0125265	0.0121307	0.0136498	0.0134482	0.0142357	0	0.0134012	0.0129065	0.0130532	0.0134701	0.013987	0.0129631	0.013152	0.0125651	0	0.0150633	0.0129073	1.09698e-18	0.0136954	0.0133668	0.0132
MuralPericyte	0.0234678	0.0250329	0.0259017	0.0175435	0.0236676	0.0249894	0.027038	0.0225739	0.0263563	0.0256244	0.0232902	0.0171474	0.0273791	0.0171845	0.0149731	0.0232429	0.027103	0.0246311	0.0268309	0.026653	0.0252577	0.0282158	0.017943	0.0251394	0.0253531	0.0158287	0.0243205	0.0229824	0.0146828	0.0266907	0.02583	0.0255526	0.0265963	0.0169727	0.0257927	0.018017	0.0232367	0.015677	0.0236414	0.0182931	0.0268433	0.017016	0.0165778	0.0161388	0.0244297	0.0252994	0.0266694	0.0281717	0.0174641	0.0179372	0.0179145	0.0275763	0.0140196	0.0170259	0.0258119	0.017763	0.0174099	0.0266538	0.0257028	0.023011	0.0176618	0.0260567	0.025785	0.0172476	0.0183647	0.0178796	0.0163863	0.0171924	0.0251509	0.0239506	0.0160137	0.0253522	0.0156909	0.0264553	0.0258402	0.0276458	0.024807	0.0242293	0.0159445	0.0253942	0.0253523	0.0279331	0.0255849	0.0274632	0.019718	0.0186937	0.0249588	0.0160024	0.0250445	0.0250825	0.0250957	0.0182536	0.0261705	0.0174797	0.0304204	0.0235767	0.0266184	0.0275719	0.0263153	0.0158844
Neuroblasts	0.0196192	0.0236339	0.0245819	0.0251305	0.00720474	0.0251544	0.0115223	0.0114948	0.0112965	0.0228657	0.0216645	0.0104831	0.0113406	0.0235299	0.0100824	0.0245503	0.0234415	0.0104794	0.024483	0.0218702	0.0196019	0.013313	0.0183045	0.0187152	0.00742551	0.010732	0.0202172	0.0235644	0.0120888	0.0231933	0.01066	0.00813731	0.0255543	0.018663	0.00889284	0.0199898	0.00703292	0.0110124	0.0102555	0.0212145	0.0120043	0.010914	0.00829087	0.0220156	0.024591	0.00868765	0.0241034	0.0252689	0.0106761	0.0258956	0.0203064	0.0115966	0.0113081	0.0230062	0.0114072	0.0246351	0.0198797	0.0221461	0.0238273	0.0240128	0.0102768	0.0225854	0.0243014	0.0111783	0.0110229	0.00890936	0.0249205	0.022894	0.0237797	0.0111264	0.0222163	0.019359	0.0187776	0.0213709	0.00872218	0.0195779	0.0223843	0.0221061	0.0233796	0.0199516	0.0229198	0.0116647	0.0190911	0.0198696	0.0257848	0.0221618	0.0217342	0.00730146	0.00792861	0.0203045	0.00762415	0.0240211	0.0117673	0.0114123	0.0253411	0.0195954	0.0232502	0.0245739	0.0249392	0.010342
NigralDopaminergic	0.0079338	0.0140074	0.0126959	0.00935027	0.0138594	0.0114266	0.0103638	0.00677956	0.00711573	0.0128871	0.0100198	0.0121522	0.00767731	0.0133588	0.0118225	0.0094118	0.00960174	0.00809887	0.0107647	0.00774704	0.00457259	0.00627306	0.00785829	0.01287	0.0105594	0.0113838	0.00694217	0.0101371	0.0128605	0.0126641	0.0107294	0.0135684	0.0115583	0.0110698	0.00499559	0.00552656	0.00650952	0.0115245	0.00683417	0.00410859	0.0104218	0.00437064	0.00488948	0.00327545	0.0106552	0.0102927	0.00997283	0.00203418	0.00898029	0.0127852	0.00477096	0.00590834	0.0130122	0.00939643	0.0133258	0.0109368	0.0123546	0.00838839	0.00519474	0.0108148	0.0109062	0.00927165	0.0094453	0.0118986	0.0040741	0.00829041	0.00920566	0.0105103	0.00910151	0.00899633	0.0115022	0.0110998	0.0109096	0.0111474	0.00455465	0.0121728	0.00522009	0.0121643	0.00660765	0.0113588	0.00493554	0.0094282	0.010152	0.00968954	0.01181	0.0116153	0.00520665	0.012135	0.00615096	0.0103186	0.0126489	0.0118337	0.0119276	0.00767422	0.010023	0.010238	0.0090318	0.0115262	0.0134959	0.0127063
OlfactoryEnsheating	0.0131069	0.0140436	0.00145807	0.0143214	0.00128482	0.00156161	0.0130923	0.0123606	0.0128038	0.00139477	0.00131027	0.0128529	0.0135661	0.0135893	0.0010874	0.00126011	0.013255	0.0126408	0.00174565	0.0132088	0.0128091	0.0143704	0.012483	0.00133521	0.0124887	0.0129718	0.0130189	0.0126737	0.000720293	0.0131666	0.0127273	0.0142112	0.0138418	0.00170667	0.00151239	0.0126683	0.012548	0.00148941	0.0130924	0.0123961	0.00124907	0.0124029	0.014028	0.00173899	0.00193578	0.00157249	0.0139062	0.0141224	0.0122192	0.0152636	0.0132807	0.00165287	0.00149083	0.0129482	0.0129414	0.00160251	0.0129258	0.00174348	0.0129312	0.0129407	0.012679	0.00128979	0.0129403	0.0123693	0.0126445	0.0141513	0.00135447	0.00179702	0.00166489	0.012557	0.00147804	0.00179232	0.00122863	0.00162468	0.0133014	0.00197956	0.0131071	0.0141495	0.00157826	0.00143644	0.00161014	0.0138106	0.00124792	0.00149112	0.0147922	0.0138131	0.00175367	0.0128384	0.0128399	0.0137203	0.013087	0.00128755	0.00136486	0.0127407	0.0150469	0.00131161	0.0133352	0.00156736	0.0137423	0.00149663
OPC	0.0290677	0.0425721	0.0416575	0.0451854	0.0288671	0.0437462	0.0422934	0.0406079	0.0394624	0.0397671	0.0400526	0.0402319	0.0411274	0.042221	0.0398833	0.0432146	0.0412886	0.0402913	0.0434244	0.0413251	0.0304365	0.0452584	0.0310934	0.0290565	0.0293723	0.0406012	0.0312603	0.0419441	0.0426775	0.0401223	0.0402013	0.0322666	0.0441009	0.0290451	0.0321838	0.0309374	0.0283968	0.042178	0.0408625	0.0390625	0.0419182	0.0410049	0.0310075	0.0416277	0.0427102	0.0322858	0.0426119	0.0438238	0.0388814	0.0458927	0.0313901	0.0440668	0.0397091	0.0421792	0.0396264	0.0426018	0.0286967	0.0416392	0.0420761	0.0406582	0.0385527	0.0403682	0.0425407	0.0399173	0.041101	0.0330204	0.0428187	0.0421715	0.0434357	0.0409911	0.0398239	0.0288997	0.0307541	0.0301332	0.0313667	0.0318101	0.0407656	0.0336635	0.0403079	0.0289979	0.0408536	0.0430347	0.0299071	0.0302822	0.045013	0.040597	0.0409205	0.030921	0.0294155	0.0309097	0.0304938	0.0416416	0.0423434	0.0400615	0.0465957	0.0298601	0.0417546	0.0436205	0.0434719	0.0409649
PeptidergicInhibitoryNeurons	0.0772985	0.0794536	0.0547856	0.0227518	0.0783808	0.0327857	0.0536158	0.0771609	0.0658165	0.0472942	0.0800946	0.0664628	0.0497923	0.0753743	0.0587472	0.026257	0.0318097	0.0776767	0.0794379	0.050853	0.0637031	0.0216958	0.0527096	0.0726273	0.0810917	0.0720196	0.0709328	0.0561125	0.0635612	0.0785156	0.0809053	0.0777172	0.074903	0.0702713	0.0598797	0.075059	0.0634227	0.0497632	0.0715208	0.0463004	0.0706724	0.0792244	0.0768904	0.0362514	0.0769805	0.0374569	0.0760897	0.0472309	0.04867	0.0755387	0.0809389	0.0462919	0.0236485	0.0367132	0.0586459	0.0802927	0.06443	0.0572312	0.0848233	0.0769722	0.0356696	0.0665502	0.0473126	0.0445956	0.0289636	0.0425467	0.065101	0.059157	0.0602285	0.0731975	0.0739308	0.0740895	0.0449199	0.0575175	0.0530126	0.0453014	0.083017	0.0338733	0.084072	0.0613817	0.0594179	0.0505859	0.0719755	0.0571744	0.049102	0.0475398	0.0792143	0.0468	0.0854096	0.0644028	0.0808836	0.0469594	0.0459998	0.0825967	0.0172479	0.0848468	0.048994	0.0549557	0.0520099	0.0634603
PurkinjeNeurons	0.0240771	0.0245663	0.0256701	0.0254344	0.0242902	0.0233332	0.0253134	0.0251234	0.0217359	0.0246021	0.0217744	0.0211602	0.0226039	0.0248462	0.0251367	0.0255519	0.022892	0.0253687	0.0243876	0.0208228	0.0242037	0.0269394	0.021298	0.0247639	0.0244214	0.0238899	0.0246953	0.0214023	0.0262319	0.0218454	0.0237227	0.0258268	0.0254484	0.0214982	0.0233154	0.0247913	0.0213148	0.0225177	0.0242684	0.0216129	0.0254481	0.0216068	0.0248103	0.0243514	0.0255933	0.022653	0.0254211	0.02473	0.0251851	0.0254592	0.0211653	0.0270061	0.0257949	0.0246506	0.0264571	0.0261399	0.0242237	0.0210733	0.0241324	0.0216378	0.0259489	0.0222004	0.0221097	0.0223913	0.0226506	0.0229884	0.0259659	0.0216081	0.024316	0.0207608	0.0237715	0.0208796	0.0225125	0.0258775	0.0219967	0.0250306	0.0248024	0.0255526	0.0247347	0.0242221	0.02148	0.025135	0.0241325	0.0255638	0.0258024	0.0247256	0.0237413	0.0228906	0.0249334	0.0248304	0.0252839	0.0260791	0.0233653	0.0259291	0.0230654	0.0214429	0.0244719	0.0249741	0.0252742	0.0227021
StriatalInterneurons	0.00673341	0.0167349	0.00708497	0.0172915	0.0164724	0.0182044	0.00525367	0.016977	0.00649241	0.00598306	0.00719478	0.00522551	0.00558216	0.00620009	0.00694973	0.00662955	0.0176435	0.0159252	0.0163708	0.00580371	0.00525856	0.0177507	0.0146646	0.016754	0.0157267	0.0056489	0.00649501	0.00619024	0.0183149	0.00662842	0.00549861	0.0169347	0.006688	0.0159207	0.0158966	0.0164621	0.0166109	0.00732608	0.0159486	0.0155511	0.0169065	0.0167864	0.0175578	0.0159067	0.0185478	0.00591588	0.0169013	0.01669	0.015044	0.0166211	0.0167195	0.0173844	0.0171273	0.0162376	0.0184129	0.0172799	0.00669125	0.0155777	0.0170944	0.00673863	0.0162135	0.0158575	0.0162134	0.00498548	0.00569127	0.00659727	0.0182962	0.0167188	0.0158035	0.0155123	0.0161923	0.0168592	0.00708142	0.0175691	0.0171163	0.00505876	0.00638746	0.017041	0.0162297	0.0063313	0.0152026	0.0170311	0.0171079	0.0167213	0.00597285	0.0144863	0.0154042	0.00688124	0.00694138	0.0170544	0.00643629	0.0169447	0.0161085	0.017145	0.0188653	0.0181044	0.0172286	0.00643978	0.0172275	0.0156821
ThalamusExcitatoryNeurons1	0.0189398	0.0197669	0.0183369	0.0189807	0.0177567	0.0201706	0.0192651	0.0187915	0.00889724	0.00818819	0.0181376	0.0086565	0.0194353	0.00804206	0.0184247	0.00802856	0.00684461	0.0181792	0.00794653	0.0081449	0.00828113	0.00805659	0.00787159	0.0188471	0.0185921	0.00771454	0.0196308	0.0183646	0.00889058	0.0191464	0.0184969	0.0207314	0.0187529	0.00822838	0.0194232	0.0188359	0.0178455	0.00772144	0.00779322	0.00836251	0.0180705	0.0173423	0.00818618	0.00736683	0.00855928	0.00737367	0.00859876	0.00778578	0.00838611	0.019236	0.00855474	0.019702	0.00827064	0.0180734	0.0193448	0.0202535	0.0192412	0.0081369	0.0189136	0.0182918	0.0192577	0.0189928	0.00746073	0.0184059	0.017499	0.00817207	0.0195214	0.00862123	0.00871687	0.00753752	0.0170298	0.0086472	0.0172895	0.0209675	0.00848569	0.00784477	0.0184769	0.0071106	0.00849269	0.00808336	0.0167339	0.00830473	0.0186895	0.0201215	0.00855724	0.0173725	0.0166254	0.0186307	0.0184369	0.0198113	0.0189533	0.0198247	0.0187973	0.0188747	0.0202135	0.0084655	0.00639501	0.00867764	0.00698224	0.0194196
ThalamusExcitatoryNeurons2	0.0207357	0.0214446	0.0123893	0.0219802	0.0202164	0.021895	0.0212603	0.0133075	0.020799	0.0197295	0.0197594	0.0204186	0.0206732	0.020553	0.0198859	0.0124741	0.0196613	0.0202061	0.0196879	0.0120486	0.0199955	0.0216003	0.0190714	0.0127103	0.0202298	0.0123426	0.0212029	0.0204255	0.0213856	0.0130472	0.0199719	0.0223021	0.0129558	0.0198242	0.0207512	0.0131839	0.0199256	0.019759	0.0122734	0.0197698	0.0207634	0.0195578	0.0201697	0.0194072	0.012692	0.0123575	0.0207065	0.0203681	0.019167	0.0222098	0.0201908	0.0215115	0.0121813	0.0203767	0.0131171	0.0127749	0.0207789	0.0204441	0.0126865	0.0207988	0.0201494	0.0202116	0.0199926	0.0196966	0.0123244	0.0213417	0.0208466	0.0199586	0.0204215	0.0117992	0.0123923	0.0125321	0.019703	0.0217327	0.0215797	0.0208068	0.0205596	0.0203238	0.0121093	0.0121388	0.0198845	0.012805	0.0124179	0.021247	0.0216576	0.020165	0.0125981	0.0203792	0.019746	0.0212507	0.0126036	0.0216603	0.012826	0.0123981	0.022828	0.0122494	0.0204305	0.0125838	0.0121536	0.0205591
ThalamusInhibitoryNeurons	0.0126493	0.015106	0.0136179	0.000786641	0.0121042	0.0152369	0.0118125	0.0112041	0.011813	0.0109671	0.00288569	0.0105735	0.0035528	0.00365121	0.01263	0.0109457	0.0034931	0.0145921	0.00254694	0.00273138	0.0113436	0.00342081	0.00968648	0.0124288	0.0107695	0.000634332	0.0117558	0.010149	0.014854	0.00368323	0.00165961	0.00232902	0.01404	0.00154243	0.0119336	0.0104458	0.0118128	0.00457671	0.012887	0.00159649	0.0103951	0.00378795	0.00252574	0.000866411	0.00419595	0	0.0128346	0	0.0105029	0.0135507	0.0136034	0.0145657	0.00990234	0.00161053	0.00246898	0.0141397	0.00118049	0.00288894	0.00393922	0.0102526	0.0113194	0.00266258	0.00967176	0	0.0104425	0.0138699	0.0146012	0.00330776	0.013321	0.0013299	0.0107516	0.0121165	0.0120948	0.0126938	0.00158303	0.0120413	0.00402785	0.00232926	0.0123438	0.000675898	0.00945539	0.001702	0.00287528	0.0126188	0.00203571	0.0122633	0.00285011	0.0139238	0.0139991	0.013772	0.004795	0.0128162	0.0122719	0.00371739	0.0177427	0.0148907	0.0124546	0.0147655	0.00416141	0.0137332
VLMCFibroblastLike	0.0198834	0.0215837	0.00798615	0.0229048	0.00701815	0.0068106	0.0212975	0.00781651	0.0211372	0.0202061	0.018565	0.00842349	0.0220827	0.00805058	0.0197893	0.00674932	0.021442	0.00784844	0.0212697	0.0208391	0.0192092	0.00993903	0.0192904	0.0195144	0.0200486	0.0206397	0.0211826	0.00769732	0.0204759	0.0211886	0.0198303	0.0225025	0.00873867	0.0182413	0.00784918	0.0206149	0.0196653	0.019644	0.0203038	0.0206054	0.0212562	0.00803174	0.0222068	0.019756	0.00782621	0.0219268	0.00789135	0.0232799	0.0194998	0.023703	0.0204904	0.008887	0.00672811	0.00689737	0.0211228	0.0070083	0.0207618	0.0197557	0.00812496	0.00750876	0.0205571	0.019179	0.00879452	0.0206195	0.0207897	0.00926253	0.0205135	0.00789184	0.020735	0.0202689	0.00688909	0.0197316	0.0199408	0.00680227	0.00791933	0.0215745	0.0208209	0.00782916	0.0204713	0.0199971	0.019774	0.0224833	0.0199611	0.0213428	0.0238933	0.0206554	0.00715217	0.0203083	0.00775082	0.021175	0.00792322	0.02097	0.0203624	0.0202589	0.0234989	0.0189866	0.0208949	0.0220002	0.00837807	0.0202682

### Sheet: Real.Proportions
	sim_1	sim_2	sim_3	sim_4	sim_5	sim_6	sim_7	sim_8	sim_9	sim_10	sim_11	sim_12	sim_13	sim_14	sim_15	sim_16	sim_17	sim_18	sim_19	sim_20	sim_21	sim_22	sim_23	sim_24	sim_25	sim_26	sim_27	sim_28	sim_29	sim_30	sim_31	sim_32	sim_33	sim_34	sim_35	sim_36	sim_37	sim_38	sim_39	sim_40	sim_41	sim_42	sim_43	sim_44	sim_45	sim_46	sim_47	sim_48	sim_49	sim_50	sim_51	sim_52	sim_53	sim_54	sim_55	sim_56	sim_57	sim_58	sim_59	sim_60	sim_61	sim_62	sim_63	sim_64	sim_65	sim_66	sim_67	sim_68	sim_69	sim_70	sim_71	sim_72	sim_73	sim_74	sim_75	sim_76	sim_77	sim_78	sim_79	sim_80	sim_81	sim_82	sim_83	sim_84	sim_85	sim_86	sim_87	sim_88	sim_89	sim_90	sim_91	sim_92	sim_93	sim_94	sim_95	sim_96	sim_97	sim_98	sim_99	sim_100
AmygdalaExcitatoryNeurons	0.0390075	0.0401025	0.0379507	0	0	0.0384698	0	0.0367797	0.0365297	0.0380148	0.0388769	0.0370752	0.0367309	0.0379507	0.0390286	0	0.0374688	0.0366898	0	0.0367422	0.0382166	0.0380993	0	0	0	0.0382653	0.0374104	0.0368815	0.0395431	0	0	0	0.0376097	0	0.0357817	0.0361773	0	0.0363526	0.0389653	0.0352837	0	0	0.037649	0	0.0382206	0.0373909	0.0379227	0.0383019	0.0365594	0	0.0372093	0.0382328	0	0.0375509	0	0.0389779	0	0	0.0375587	0.0370256	0.0378231	0.0365038	0	0.037594	0.0356506	0.0368362	0	0.0373173	0	0.0359031	0	0.0376608	0.0366786	0.040965	0.0378668	0	0.0380872	0.0392585	0	0.0379507	0.0362867	0.0396782	0	0.0392756	0.0391092	0.0383223	0	0.0364151	0.0377279	0.0387513	0	0.040219	0.0364078	0.0361773	0.0384698	0.0381963	0.0391304	0.0400489	0.0393787	0.0380791
Astrocytes	0.0390075	0.0401025	0.0379507	0.0384698	0.0386225	0.0384698	0	0.0367797	0	0.0380148	0	0.0370752	0.0367309	0.0379507	0	0	0	0.0366898	0.0391219	0.0367422	0	0.0380993	0.035074	0	0	0	0.0374104	0.0368815	0	0.0380711	0	0.0398804	0	0.0367347	0.0357817	0.0361773	0.0372478	0.0363526	0.0389653	0.0352837	0	0	0.037649	0.0369914	0.0382206	0.0373909	0.0379227	0.0383019	0.0365594	0.040219	0.0372093	0.0382328	0.0388182	0	0	0	0	0.0393959	0	0	0.0378231	0.0365038	0.0361301	0	0.0356506	0.0368362	0	0.0373173	0.0387513	0.0359031	0	0.0376608	0.0366786	0.040965	0	0.0384082	0.0380872	0.0392585	0.0376687	0.0379507	0.0362867	0.0396782	0	0.0392756	0.0391092	0.0383223	0.0379147	0	0	0.0387513	0	0	0.0364078	0.0361773	0	0.0381963	0	0.0400489	0	0.0380791
BergmannGlia	0	0	0.0379507	0.0384698	0	0	0.0382694	0.0367797	0.0365297	0.0380148	0	0.0370752	0.0367309	0	0.0390286	0.0372093	0.0374688	0	0.0391219	0.0367422	0	0.0380993	0	0	0.0391943	0.0382653	0.0374104	0.0368815	0.0395431	0.0380711	0	0.0398804	0.0376097	0	0	0	0	0.0363526	0.0389653	0.0352837	0.0386308	0.0357604	0.037649	0	0.0382206	0.0373909	0.0379227	0.0383019	0.0365594	0.040219	0	0.0382328	0	0.0375509	0.0390117	0.0389779	0.0393873	0	0.0375587	0.0370256	0	0	0.0361301	0.037594	0.0356506	0.0368362	0	0.0373173	0.0387513	0.0359031	0	0	0.0366786	0	0.0378668	0	0.0380872	0.0392585	0.0376687	0.0379507	0	0.0396782	0.0388601	0.0392756	0.0391092	0	0.0379147	0	0.0377279	0.0387513	0.0388685	0.040219	0.0364078	0	0	0.0381963	0.0391304	0.0400489	0.0393787	0
BrainstemExcitatoryNeurons	0.0390075	0.0401025	0	0	0.0386225	0	0.0382694	0.0367797	0.0365297	0.0380148	0.0388769	0.0370752	0	0.0379507	0.0390286	0.0372093	0	0.0366898	0.0391219	0.0367422	0.0382166	0	0.035074	0.0393787	0.0391943	0.0382653	0.0374104	0.0368815	0.0395431	0.0380711	0.038639	0.0398804	0.0376097	0.0367347	0.0357817	0.0361773	0.0372478	0	0.0389653	0.0352837	0.0386308	0.0357604	0.037649	0.0369914	0.0382206	0	0.0379227	0.0383019	0.0365594	0.040219	0.0372093	0	0.0388182	0	0.0390117	0.0389779	0.0393873	0.0393959	0.0375587	0.0370256	0.0378231	0.0365038	0.0361301	0.037594	0	0	0.0396869	0.0373173	0.0387513	0.0359031	0.0364004	0.0376608	0	0.040965	0.0378668	0.0384082	0.0380872	0	0.0376687	0.0379507	0.0362867	0.0396782	0.0388601	0.0392756	0.0391092	0	0.0379147	0	0.0377279	0.0387513	0.0388685	0.040219	0	0.0361773	0	0.0381963	0	0.0400489	0	0.0380791
BrainstemInhibitoryNeurons	0.0429082	0.0441127	0.0417457	0	0.0424847	0	0	0	0	0.0418163	0.0427646	0.0407827	0.040404	0.0417457	0.0429315	0	0.0412157	0.0403587	0.0430341	0.0404164	0.0420382	0	0.0385814	0.0433166	0.0431138	0.0420918	0	0.0405696	0	0.0418782	0.042503	0	0	0.0404082	0	0	0.0409726	0.0399879	0.0428618	0.0388121	0	0.0393364	0	0.0406905	0	0	0	0	0.0402153	0	0.0409302	0	0.0427	0.0413059	0	0	0.043326	0.0433355	0.0413146	0	0.0416054	0.0401541	0	0.0413534	0.0392157	0	0	0.041049	0.0426265	0.0394934	0.0400404	0.0414269	0.0403464	0	0	0	0.0418959	0.0431843	0.0414356	0.0417457	0.0399153	0	0.0427461	0	0	0.0421546	0.0417062	0.0400566	0.0415007	0.0426265	0.0427553	0	0	0	0	0.0420159	0.0430435	0.0440538	0.0433166	0.041887
CajalRetziusCells	0	0	0	0	0	0.0221201	0	0.0211483	0	0	0.0223542	0	0	0	0.0224415	0.0213953	0.0215445	0	0.0224951	0.0211268	0.0219745	0	0.0201676	0	0.0225367	0.0220026	0.021511	0	0	0	0.0222175	0.0229312	0	0	0.0205745	0.0208019	0	0.0209028	0.022405	0	0	0	0.0216482	0.02127	0.0219769	0.0214998	0.0218055	0.0220236	0	0.0231259	0.0213953	0.0219839	0.0223205	0.0215917	0	0.0224123	0	0.0226527	0.0215962	0	0	0.0209897	0	0	0.0204991	0.0211808	0.02282	0.0214574	0.022282	0.0206443	0	0.021655	0	0.0235548	0	0.0220847	0.0219001	0.0225736	0	0	0	0.0228149	0	0.0225835	0.0224878	0	0.0218009	0.0209387	0.0216936	0.022282	0	0.0231259	0	0.0208019	0.0221201	0.0219629	0.0225	0.0230281	0	0
CerebellumGranuleNeurons1	0	0	0.0379507	0.0384698	0.0386225	0.0384698	0.0382694	0	0.0365297	0.0380148	0	0.0370752	0.0367309	0	0	0.0372093	0.0374688	0	0.0391219	0	0.0382166	0.0380993	0.035074	0	0	0.0382653	0	0.0368815	0.0395431	0	0.038639	0.0398804	0	0	0.0357817	0.0361773	0.0372478	0	0	0.0352837	0.0386308	0.0357604	0.037649	0.0369914	0	0.0373909	0.0379227	0.0383019	0.0365594	0	0.0372093	0.0382328	0.0388182	0.0375509	0	0	0.0393873	0	0.0375587	0.0370256	0.0378231	0.0365038	0.0361301	0.037594	0.0356506	0.0368362	0.0396869	0.0373173	0.0387513	0.0359031	0.0364004	0	0	0	0.0378668	0.0384082	0	0.0392585	0.0376687	0.0379507	0.0362867	0.0396782	0	0	0	0.0383223	0	0.0364151	0.0377279	0	0	0	0	0.0361773	0	0	0	0.0400489	0.0393787	0
CerebellumGranuleNeurons2	0.00151696	0.00155954	0	0.00149605	0	0.00149605	0	0	0	0.00147835	0.00151188	0.00144181	0.00142843	0	0.00151778	0	0	0	0.00152141	0.00142886	0	0.00148164	0	0.00153139	0.00152422	0.0014881	0	0	0.00153779	0.00148054	0.00150263	0.0015509	0	0	0	0	0.00144853	0	0.00151532	0.00137215	0.00150231	0.00139068	0.00146413	0.00143855	0	0.00145409	0	0.00148952	0	0.00156407	0.00144703	0.00148683	0.0015096	0	0.00151712	0.00151581	0.00153173	0.00153206	0	0	0.0014709	0	0	0.00146199	0.00138641	0.00143252	0.00154338	0	0	0	0	0.00146459	0.00142639	0.00159308	0.0014726	0	0.00148117	0	0.00146489	0	0.00141115	0.00154304	0.00151123	0.00152738	0.00152091	0.00149031	0.00147446	0	0	0	0.00151155	0.00156407	0	0	0.00149605	0.00148541	0.00152174	0.00155746	0.00153139	0.00148085
CerebellumInterneurons	0	0	0.0379507	0	0	0	0	0	0	0.0380148	0.0388769	0	0.0367309	0.0379507	0.0390286	0.0372093	0.0374688	0.0366898	0.0391219	0	0.0382166	0.0380993	0.035074	0.0393787	0	0	0	0	0	0.0380711	0	0	0.0376097	0.0367347	0.0357817	0	0	0.0363526	0.0389653	0	0.0386308	0	0	0.0369914	0.0382206	0.0373909	0.0379227	0.0383019	0.0365594	0.040219	0	0.0382328	0.0388182	0	0.0390117	0.0389779	0	0	0	0	0.0378231	0	0.0361301	0.037594	0.0356506	0.0368362	0.0396869	0	0	0	0	0	0.0366786	0.040965	0	0.0384082	0	0.0392585	0.0376687	0.0379507	0.0362867	0	0	0	0.0391092	0.0383223	0	0.0364151	0.0377279	0	0.0388685	0.040219	0.0364078	0.0361773	0	0	0	0	0.0393787	0.0380791
CholinergicInhibitoryNeurons	0.0131108	0.0134789	0.0127556	0.0129301	0.0129814	0.0129301	0.0128628	0	0.012278	0	0.013067	0.0124614	0.0123457	0.0127556	0	0.0125065	0.0125937	0	0.0131493	0	0.012845	0.0128056	0	0.0132356	0	0.0128614	0	0.0123963	0.0132909	0.0127961	0	0	0.012641	0.0123469	0	0	0.0125194	0.0122185	0.0130967	0	0.0129842	0	0	0	0.0128464	0	0	0	0	0.013518	0.0125065	0.0128505	0.0130472	0.0126213	0.0131123	0.0131009	0.0132385	0.0132414	0.0126239	0.0124447	0.0127128	0.0122693	0	0.0126358	0.0119826	0.012381	0.0133392	0.0125428	0.0130248	0.0120674	0	0.0126582	0	0.0137688	0.0127275	0	0.0128015	0.0131952	0.0126609	0.0127556	0.0121964	0.0133363	0.0130613	0.013201	0.013145	0.0128806	0.0127435	0	0.0126808	0.0130248	0.0130641	0.013518	0.0122371	0	0.0129301	0.0128382	0.0131522	0.0134609	0.0132356	0.0127988
CholinergicNeurons	0.0257883	0.0265122	0.0250896	0.0254328	0.0255337	0.0254328	0	0.0243155	0.0241502	0.025132	0	0.0245108	0.0242832	0.0250896	0.0258023	0	0	0.024256	0	0.0242907	0.0252654	0.0251879	0	0.0260337	0	0.0252976	0.0247324	0	0.0261424	0.0251692	0.0255447	0.0263653	0	0.0242857	0	0.0239172	0	0.0240331	0.0257604	0.0233265	0	0	0	0.0244554	0	0	0	0	0	0.0265892	0	0	0	0.0248253	0	0	0.0260394	0.0260451	0.0248305	0	0	0	0	0	0	0.0243528	0	0.0246709	0	0	0.0240647	0.024898	0	0.0270824	0.0250342	0.0253921	0	0.0259542	0.0249032	0.0250896	0	0	0	0	0.0258555	0.0253353	0.0250658	0.0240744	0	0	0	0.0265892	0	0.0239172	0.0254328	0	0	0.0264768	0.0260337	0.0251745
ChoroidPlexus	0	0.0401025	0.0379507	0	0.0386225	0.0384698	0.0382694	0.0367797	0.0365297	0.0380148	0	0.0370752	0.0367309	0.0379507	0.0390286	0.0372093	0.0374688	0.0366898	0	0	0	0.0380993	0	0	0.0391943	0.0382653	0.0374104	0	0	0.0380711	0	0.0398804	0.0376097	0	0.0357817	0.0361773	0.0372478	0	0	0.0352837	0.0386308	0.0357604	0.037649	0.0369914	0.0382206	0.0373909	0	0.0383019	0	0.040219	0.0372093	0.0382328	0.0388182	0	0	0.0389779	0.0393873	0	0.0375587	0.0370256	0.0378231	0.0365038	0.0361301	0.037594	0.0356506	0.0368362	0.0396869	0.0373173	0.0387513	0.0359031	0.0364004	0.0376608	0.0366786	0.040965	0.0378668	0.0384082	0.0380872	0	0.0376687	0.0379507	0.0362867	0.0396782	0.0388601	0	0.0391092	0.0383223	0.0379147	0.0364151	0.0377279	0	0.0388685	0.040219	0	0	0.0384698	0	0.0391304	0	0.0393787	0.0380791
ClaustrumExcitatoryNeurons	0.0390075	0	0.0379507	0	0.0386225	0.0384698	0.0382694	0	0.0365297	0	0.0388769	0.0370752	0	0.0379507	0	0.0372093	0.0374688	0.0366898	0	0	0.0382166	0.0380993	0.035074	0.0393787	0.0391943	0.0382653	0	0.0368815	0.0395431	0.0380711	0.038639	0.0398804	0.0376097	0.0367347	0.0357817	0.0361773	0	0.0363526	0	0.0352837	0.0386308	0	0	0	0.0382206	0.0373909	0	0	0.0365594	0	0.0372093	0.0382328	0.0388182	0	0.0390117	0.0389779	0	0.0393959	0	0.0370256	0.0378231	0.0365038	0.0361301	0.037594	0.0356506	0.0368362	0.0396869	0	0	0	0	0.0376608	0.0366786	0.040965	0.0378668	0.0384082	0.0380872	0	0.0376687	0.0379507	0	0.0396782	0	0.0392756	0.0391092	0	0.0379147	0.0364151	0.0377279	0.0387513	0.0388685	0.040219	0.0364078	0.0361773	0	0.0381963	0.0391304	0.0400489	0	0.0380791
COP_NFOL	0	0.0401025	0	0.0384698	0.0386225	0	0.0382694	0.0367797	0	0	0.0388769	0.0370752	0	0.0379507	0.0390286	0.0372093	0	0.0366898	0.0391219	0.0367422	0.0382166	0.0380993	0.035074	0.0393787	0.0391943	0.0382653	0.0374104	0.0368815	0.0395431	0	0.038639	0.0398804	0.0376097	0	0.0357817	0.0361773	0	0.0363526	0.0389653	0	0.0386308	0.0357604	0	0.0369914	0	0.0373909	0	0.0383019	0	0.040219	0.0372093	0.0382328	0	0.0375509	0	0	0	0.0393959	0.0375587	0	0	0	0.0361301	0.037594	0.0356506	0.0368362	0	0.0373173	0.0387513	0.0359031	0.0364004	0	0.0366786	0	0.0378668	0.0384082	0	0.0392585	0	0	0.0362867	0.0396782	0.0388601	0	0.0391092	0	0.0379147	0.0364151	0	0	0.0388685	0	0.0364078	0	0.0384698	0	0.0391304	0.0400489	0.0393787	0.0380791
CortexExcitatoryNeurons1	0	0	0.0379507	0.0384698	0	0.0384698	0.0382694	0.0367797	0	0	0.0388769	0	0.0367309	0.0379507	0.0390286	0.0372093	0.0374688	0	0	0.0367422	0.0382166	0	0.035074	0	0.0391943	0.0382653	0.0374104	0.0368815	0.0395431	0	0	0.0398804	0	0.0367347	0.0357817	0.0361773	0	0	0	0.0352837	0.0386308	0.0357604	0	0.0369914	0.0382206	0.0373909	0.0379227	0	0.0365594	0	0.0372093	0.0382328	0.0388182	0.0375509	0.0390117	0.0389779	0.0393873	0.0393959	0	0.0370256	0.0378231	0.0365038	0.0361301	0	0.0356506	0	0	0	0.0387513	0.0359031	0	0.0376608	0	0.040965	0.0378668	0	0.0380872	0.0392585	0.0376687	0	0	0	0.0388601	0.0392756	0	0	0	0.0364151	0.0377279	0.0387513	0.0388685	0	0.0364078	0	0.0384698	0.0381963	0.0391304	0.0400489	0	0
CortexExcitatoryNeurons2	0	0	0.0379507	0.0384698	0	0.0384698	0.0382694	0.0367797	0.0365297	0.0380148	0	0.0370752	0	0	0.0390286	0.0372093	0.0374688	0	0.0391219	0	0.0382166	0.0380993	0.035074	0	0.0391943	0	0	0.0368815	0.0395431	0	0.038639	0	0	0	0.0357817	0	0.0372478	0.0363526	0.0389653	0.0352837	0	0.0357604	0	0.0369914	0	0.0373909	0.0379227	0.0383019	0.0365594	0	0	0	0.0388182	0	0.0390117	0.0389779	0	0.0393959	0.0375587	0	0	0.0365038	0.0361301	0.037594	0	0	0.0396869	0	0	0.0359031	0	0	0.0366786	0	0.0378668	0.0384082	0.0380872	0.0392585	0.0376687	0	0	0.0396782	0	0.0392756	0	0	0	0.0364151	0.0377279	0	0.0388685	0	0.0364078	0.0361773	0.0384698	0.0381963	0	0	0.0393787	0.0380791
CortexExcitatoryNeurons3	0.0390075	0.0401025	0	0.0384698	0.0386225	0	0.0382694	0.0367797	0	0	0.0388769	0	0.0367309	0.0379507	0	0	0.0374688	0.0366898	0	0.0367422	0.0382166	0.0380993	0	0.0393787	0	0.0382653	0	0	0.0395431	0.0380711	0	0.0398804	0.0376097	0.0367347	0.0357817	0.0361773	0.0372478	0.0363526	0	0	0	0.0357604	0.037649	0.0369914	0.0382206	0.0373909	0.0379227	0	0.0365594	0	0	0.0382328	0	0.0375509	0.0390117	0	0.0393873	0.0393959	0.0375587	0.0370256	0.0378231	0.0365038	0	0	0.0356506	0.0368362	0.0396869	0.0373173	0.0387513	0	0.0364004	0	0.0366786	0	0.0378668	0	0.0380872	0	0	0.0379507	0.0362867	0	0.0388601	0.0392756	0	0	0.0379147	0	0	0	0.0388685	0	0	0.0361773	0.0384698	0.0381963	0.0391304	0	0.0393787	0
CortexExcitatoryNeurons4	0	0.0401025	0.0379507	0	0.0386225	0.0384698	0.0382694	0	0	0.0380148	0	0	0.0367309	0.0379507	0	0.0372093	0.0374688	0.0366898	0	0.0367422	0	0	0	0.0393787	0.0391943	0	0	0	0.0395431	0.0380711	0.038639	0.0398804	0.0376097	0.0367347	0.0357817	0	0	0.0363526	0	0.0352837	0.0386308	0.0357604	0.037649	0.0369914	0.0382206	0	0	0.0383019	0.0365594	0.040219	0	0	0.0388182	0	0.0390117	0	0	0	0	0.0370256	0	0.0365038	0	0.037594	0.0356506	0.0368362	0.0396869	0.0373173	0	0	0.0364004	0	0.0366786	0	0	0.0384082	0.0380872	0.0392585	0.0376687	0.0379507	0	0	0	0.0392756	0.0391092	0.0383223	0.0379147	0	0.0377279	0.0387513	0.0388685	0	0	0	0	0.0381963	0.0391304	0	0.0393787	0.0380791
CortexInterneurons	0.0390075	0	0	0	0.0386225	0.0384698	0.0382694	0	0.0365297	0.0380148	0.0388769	0	0.0367309	0.0379507	0.0390286	0.0372093	0.0374688	0.0366898	0.0391219	0.0367422	0.0382166	0.0380993	0.035074	0	0	0	0.0374104	0	0.0395431	0	0.038639	0	0	0.0367347	0	0	0.0372478	0.0363526	0.0389653	0.0352837	0	0.0357604	0.037649	0.0369914	0.0382206	0	0	0	0.0365594	0	0.0372093	0	0	0.0375509	0.0390117	0	0.0393873	0.0393959	0	0	0.0378231	0	0.0361301	0	0	0.0368362	0.0396869	0.0373173	0.0387513	0.0359031	0.0364004	0.0376608	0.0366786	0.040965	0.0378668	0.0384082	0	0.0392585	0	0	0	0.0396782	0.0388601	0	0	0.0383223	0.0379147	0.0364151	0.0377279	0	0.0388685	0.040219	0.0364078	0.0361773	0.0384698	0	0	0.0400489	0.0393787	0
DentateGyrusGranuleNeuron1	0.0390075	0	0.0379507	0	0	0.0384698	0.0382694	0.0367797	0.0365297	0.0380148	0	0	0.0367309	0.0379507	0	0.0372093	0	0	0.0391219	0	0.0382166	0.0380993	0	0	0.0391943	0.0382653	0.0374104	0.0368815	0.0395431	0.0380711	0.038639	0.0398804	0.0376097	0.0367347	0.0357817	0.0361773	0	0.0363526	0	0	0.0386308	0	0.037649	0	0.0382206	0.0373909	0	0.0383019	0.0365594	0.040219	0.0372093	0	0.0388182	0.0375509	0.0390117	0.0389779	0.0393873	0	0.0375587	0.0370256	0	0.0365038	0.0361301	0.037594	0.0356506	0.0368362	0.0396869	0	0.0387513	0.0359031	0.0364004	0.0376608	0	0.040965	0.0378668	0	0	0.0392585	0.0376687	0.0379507	0.0362867	0.0396782	0	0	0.0391092	0	0	0	0.0377279	0.0387513	0	0.040219	0.0364078	0.0361773	0	0.0381963	0	0.0400489	0.0393787	0
DentateGyrusGranuleNeuron2	0.0390075	0.0401025	0.0379507	0.0384698	0.0386225	0	0.0382694	0.0367797	0.0365297	0.0380148	0.0388769	0.0370752	0	0	0.0390286	0.0372093	0.0374688	0	0.0391219	0	0	0.0380993	0.035074	0	0.0391943	0.0382653	0.0374104	0.0368815	0.0395431	0.0380711	0.038639	0	0.0376097	0.0367347	0.0357817	0.0361773	0.0372478	0.0363526	0.0389653	0	0.0386308	0.0357604	0.037649	0.0369914	0	0.0373909	0.0379227	0	0.0365594	0.040219	0.0372093	0	0.0388182	0	0	0.0389779	0.0393873	0	0.0375587	0.0370256	0.0378231	0.0365038	0.0361301	0.037594	0.0356506	0	0.0396869	0.0373173	0	0.0359031	0.0364004	0.0376608	0.0366786	0.040965	0.0378668	0	0.0380872	0.0392585	0.0376687	0.0379507	0.0362867	0.0396782	0.0388601	0.0392756	0.0391092	0	0.0379147	0.0364151	0	0	0.0388685	0.040219	0.0364078	0.0361773	0.0384698	0.0381963	0.0391304	0	0	0.0380791
Endothelial	0	0	0.0379507	0	0.0386225	0	0.0382694	0	0.0365297	0.0380148	0	0.0370752	0.0367309	0.0379507	0	0	0.0374688	0.0366898	0.0391219	0.0367422	0.0382166	0.0380993	0.035074	0.0393787	0.0391943	0	0	0	0	0.0380711	0.038639	0	0.0376097	0.0367347	0.0357817	0.0361773	0	0	0	0.0352837	0.0386308	0.0357604	0	0	0	0	0.0379227	0.0383019	0.0365594	0	0.0372093	0.0382328	0	0.0375509	0.0390117	0.0389779	0.0393873	0.0393959	0.0375587	0	0.0378231	0.0365038	0.0361301	0.037594	0.0356506	0.0368362	0	0.0373173	0	0	0.0364004	0.0376608	0	0.040965	0.0378668	0.0384082	0	0	0	0.0379507	0.0362867	0.0396782	0.0388601	0.0392756	0.0391092	0.0383223	0.0379147	0	0.0377279	0	0.0388685	0.040219	0.0364078	0.0361773	0.0384698	0	0.0391304	0.0400489	0.0393787	0
Ependymal	0.0390075	0.0401025	0.0379507	0.0384698	0.0386225	0	0	0.0367797	0.0365297	0.0380148	0.0388769	0.0370752	0.0367309	0.0379507	0.0390286	0	0.0374688	0.0366898	0.0391219	0.0367422	0	0.0380993	0.035074	0.0393787	0	0.0382653	0.0374104	0.0368815	0	0.0380711	0.038639	0	0.0376097	0	0.0357817	0.0361773	0.0372478	0	0.0389653	0.0352837	0	0.0357604	0.037649	0.0369914	0.0382206	0.0373909	0.0379227	0.0383019	0	0.040219	0	0.0382328	0.0388182	0	0.0390117	0	0.0393873	0	0.0375587	0.0370256	0.0378231	0	0.0361301	0.037594	0	0.0368362	0	0.0373173	0	0.0359031	0.0364004	0.0376608	0.0366786	0	0	0.0384082	0.0380872	0.0392585	0.0376687	0	0.0362867	0	0	0.0392756	0.0391092	0	0	0.0364151	0.0377279	0.0387513	0.0388685	0	0	0.0361773	0.0384698	0	0	0.0400489	0.0393787	0.0380791
HindbrainExcitatory	0.0390075	0	0	0.0384698	0.0386225	0	0.0382694	0.0367797	0.0365297	0.0380148	0.0388769	0.0370752	0	0	0.0390286	0.0372093	0	0	0	0.0367422	0.0382166	0	0.035074	0.0393787	0.0391943	0.0382653	0.0374104	0.0368815	0	0	0.038639	0	0	0.0367347	0	0.0361773	0.0372478	0	0.0389653	0.0352837	0.0386308	0	0	0.0369914	0	0.0373909	0	0.0383019	0.0365594	0	0	0	0.0388182	0.0375509	0.0390117	0	0.0393873	0.0393959	0	0.0370256	0.0378231	0	0.0361301	0.037594	0.0356506	0	0	0	0	0.0359031	0.0364004	0.0376608	0.0366786	0.040965	0.0378668	0.0384082	0	0	0	0.0379507	0.0362867	0.0396782	0.0388601	0.0392756	0	0.0383223	0.0379147	0	0	0	0	0.040219	0.0364078	0	0	0	0.0391304	0	0	0
HindbrainSerotonergic	0.0390075	0.0401025	0	0	0.0386225	0.0384698	0.0382694	0.0367797	0.0365297	0.0380148	0.0388769	0.0370752	0.0367309	0.0379507	0	0.0372093	0.0374688	0.0366898	0	0	0	0.0380993	0.035074	0.0393787	0	0.0382653	0.0374104	0.0368815	0.0395431	0.0380711	0	0.0398804	0	0.0367347	0.0357817	0	0.0372478	0.0363526	0.0389653	0.0352837	0	0.0357604	0.037649	0.0369914	0.0382206	0.0373909	0.0379227	0	0	0	0	0.0382328	0.0388182	0.0375509	0.0390117	0.0389779	0	0	0	0	0	0.0365038	0.0361301	0.037594	0.0356506	0.0368362	0	0.0373173	0.0387513	0	0.0364004	0	0.0366786	0	0.0378668	0.0384082	0.0380872	0.0392585	0	0	0.0362867	0.0396782	0.0388601	0	0.0391092	0	0.0379147	0.0364151	0	0.0387513	0.0388685	0.040219	0.0364078	0.0361773	0.0384698	0.0381963	0	0.0400489	0.0393787	0.0380791
HippocampusExcitatoryNeurons	0.0112688	0.0115852	0.0109635	0	0.0111576	0	0.0110556	0.0106253	0.010553	0	0.0112311	0	0	0.0109635	0.0112749	0	0.0108243	0.0105993	0	0	0.0110403	0	0	0.0113761	0.0113228	0	0.0108074	0.0106546	0.0114236	0.0109983	0	0.011521	0.010865	0.0106122	0.0103369	0.0104512	0.0107605	0	0.0112566	0	0	0.0103308	0.0108764	0	0.0110415	0.0108018	0.0109554	0.011065	0.0105616	0.0116188	0.0107494	0	0.0112141	0	0.01127	0.0112603	0.0113786	0.011381	0.0108503	0.0106963	0	0	0.0104376	0.0108605	0	0	0.0114651	0.0107806	0.0111948	0	0.0105157	0	0.010596	0.0118343	0.0109393	0.0110957	0	0.0113413	0.0108821	0.0109635	0	0.0114626	0.0112263	0	0	0	0	0.0105199	0.0108992	0.0111948	0.0112287	0.0116188	0.0105178	0.0104512	0	0.0110345	0	0.0115697	0.0113761	0.0110006
HippoDentGyrExcitatoryNeurons1	0	0	0	0.0384698	0	0.0384698	0	0.0367797	0.0365297	0	0	0.0370752	0.0367309	0	0	0.0372093	0	0	0.0391219	0.0367422	0.0382166	0.0380993	0.035074	0.0393787	0.0391943	0	0.0374104	0	0.0395431	0.0380711	0.038639	0.0398804	0	0.0367347	0.0357817	0.0361773	0	0.0363526	0	0.0352837	0	0	0.037649	0	0.0382206	0.0373909	0.0379227	0.0383019	0.0365594	0	0.0372093	0.0382328	0.0388182	0.0375509	0.0390117	0.0389779	0.0393873	0.0393959	0.0375587	0	0.0378231	0.0365038	0	0.037594	0	0.0368362	0	0.0373173	0.0387513	0	0	0.0376608	0	0.040965	0.0378668	0	0	0	0.0376687	0.0379507	0	0.0396782	0.0388601	0.0392756	0.0391092	0	0	0.0364151	0	0.0387513	0.0388685	0	0.0364078	0.0361773	0	0.0381963	0	0	0	0.0380791
HippoDentGyrExcitatoryNeurons2	0	0	0	0.0384698	0	0.0384698	0	0.0367797	0.0365297	0	0.0388769	0.0370752	0	0.0379507	0.0390286	0.0372093	0.0374688	0.0366898	0.0391219	0.0367422	0	0.0380993	0.035074	0.0393787	0.0391943	0.0382653	0.0374104	0	0.0395431	0	0	0.0398804	0.0376097	0.0367347	0.0357817	0.0361773	0.0372478	0.0363526	0	0.0352837	0.0386308	0.0357604	0.037649	0	0	0.0373909	0.0379227	0	0.0365594	0.040219	0.0372093	0.0382328	0.0388182	0.0375509	0.0390117	0.0389779	0.0393873	0.0393959	0	0.0370256	0.0378231	0.0365038	0.0361301	0.037594	0.0356506	0.0368362	0.0396869	0.0373173	0.0387513	0.0359031	0.0364004	0	0.0366786	0	0	0.0384082	0.0380872	0.0392585	0.0376687	0	0	0	0.0388601	0.0392756	0.0391092	0.0383223	0	0.0364151	0	0	0	0.040219	0.0364078	0.0361773	0	0	0.0391304	0.0400489	0.0393787	0.0380791
InhibitoryNeurons1	0.0390075	0	0.0379507	0.0384698	0.0386225	0.0384698	0	0.0367797	0.0365297	0	0.0388769	0	0	0	0.0390286	0.0372093	0.0374688	0.0366898	0	0.0367422	0	0.0380993	0	0.0393787	0	0	0.0374104	0.0368815	0.0395431	0.0380711	0	0	0.0376097	0	0	0.0361773	0.0372478	0.0363526	0	0.0352837	0.0386308	0.0357604	0.037649	0	0.0382206	0	0	0.0383019	0	0	0.0372093	0.0382328	0	0.0375509	0.0390117	0	0.0393873	0	0.0375587	0.0370256	0.0378231	0	0.0361301	0	0.0356506	0.0368362	0.0396869	0.0373173	0	0	0.0364004	0.0376608	0.0366786	0.040965	0.0378668	0	0	0	0	0.0379507	0.0362867	0.0396782	0.0388601	0	0.0391092	0	0	0.0364151	0.0377279	0.0387513	0	0.040219	0	0.0361773	0.0384698	0.0381963	0.0391304	0.0400489	0	0
InhibitoryNeurons2	0	0	0.0377398	0.038256	0.0384079	0.038256	0.0380568	0.0365754	0	0.0378036	0.0386609	0.0368692	0	0	0.0388118	0.0370026	0	0.0364859	0	0.0365381	0.0380042	0	0.0348792	0	0	0	0.0372025	0	0	0.0378596	0.0384244	0	0.0374008	0.0365306	0.0355829	0.0359763	0.0370409	0.0361507	0.0387488	0	0	0.0355617	0.0374399	0.0367859	0.0380083	0.0371832	0.037712	0.0380892	0	0	0.0370026	0.0380204	0	0.0373422	0	0.0387614	0	0.0391771	0.03735	0.0368199	0	0.036301	0	0.0373851	0	0.0366315	0.0394664	0.03711	0.0385361	0.0357036	0	0.0374516	0.0364748	0	0.0376565	0	0.0378756	0	0	0.0377398	0.0360851	0.0394577	0	0	0.0388919	0.0381094	0.0377041	0.0362128	0.0375183	0.0385361	0.0386526	0	0.0362055	0.0359763	0.038256	0.0379841	0.038913	0	0	0.0378676
InhibitoryNeurons3	0.0390075	0.0401025	0.0379507	0.0384698	0.0386225	0.0384698	0	0	0.0365297	0.0380148	0	0	0.0367309	0.0379507	0.0390286	0.0372093	0	0	0.0391219	0.0367422	0.0382166	0	0.035074	0	0.0391943	0.0382653	0	0.0368815	0.0395431	0	0.038639	0.0398804	0.0376097	0.0367347	0	0	0.0372478	0.0363526	0.0389653	0	0	0.0357604	0.037649	0.0369914	0	0.0373909	0	0	0	0	0	0	0.0388182	0.0375509	0	0	0.0393873	0.0393959	0	0.0370256	0	0	0.0361301	0.037594	0	0.0368362	0	0	0	0.0359031	0.0364004	0.0376608	0	0.040965	0	0.0384082	0	0.0392585	0.0376687	0.0379507	0.0362867	0	0.0388601	0.0392756	0	0.0383223	0.0379147	0	0.0377279	0	0.0388685	0.040219	0.0364078	0.0361773	0	0.0381963	0	0	0.0393787	0.0380791
Macrophage	0.0390075	0.0401025	0	0.0384698	0.0386225	0.0384698	0	0	0.0365297	0	0.0388769	0.0370752	0.0367309	0	0.0390286	0	0	0	0	0.0367422	0	0.0380993	0.035074	0.0393787	0	0.0382653	0.0374104	0.0368815	0	0	0.038639	0	0	0.0367347	0.0357817	0	0.0372478	0.0363526	0	0.0352837	0.0386308	0.0357604	0.037649	0.0369914	0.0382206	0.0373909	0	0.0383019	0.0365594	0.040219	0.0372093	0.0382328	0.0388182	0.0375509	0	0.0389779	0	0.0393959	0.0375587	0	0	0	0.0361301	0	0.0356506	0	0.0396869	0	0.0387513	0.0359031	0.0364004	0.0376608	0.0366786	0.040965	0.0378668	0.0384082	0	0	0.0376687	0	0	0	0.0388601	0.0392756	0	0.0383223	0.0379147	0.0364151	0.0377279	0.0387513	0	0	0	0	0.0384698	0.0381963	0	0	0	0.0380791
MFOL_MOL	0.0390075	0.0401025	0	0.0384698	0	0	0.0382694	0	0	0	0	0.0370752	0.0367309	0.0379507	0	0.0372093	0.0374688	0.0366898	0.0391219	0.0367422	0.0382166	0	0.035074	0.0393787	0	0.0382653	0	0.0368815	0.0395431	0	0	0.0398804	0.0376097	0.0367347	0.0357817	0	0.0372478	0.0363526	0.0389653	0.0352837	0.0386308	0.0357604	0.037649	0.0369914	0.0382206	0.0373909	0.0379227	0.0383019	0	0.040219	0.0372093	0	0.0388182	0	0.0390117	0.0389779	0	0.0393959	0	0.0370256	0	0.0365038	0	0	0.0356506	0.0368362	0.0396869	0.0373173	0.0387513	0.0359031	0.0364004	0.0376608	0	0	0.0378668	0.0384082	0.0380872	0.0392585	0	0.0379507	0.0362867	0	0.0388601	0	0.0391092	0.0383223	0.0379147	0.0364151	0	0.0387513	0.0388685	0	0.0364078	0.0361773	0.0384698	0	0.0391304	0.0400489	0	0
Microglia	0.0390075	0	0.0379507	0.0384698	0	0.0384698	0.0382694	0.0367797	0.0365297	0	0.0388769	0.0370752	0.0367309	0.0379507	0	0.0372093	0	0.0366898	0.0391219	0.0367422	0.0382166	0.0380993	0.035074	0.0393787	0.0391943	0.0382653	0	0.0368815	0	0.0380711	0.038639	0.0398804	0.0376097	0.0367347	0.0357817	0.0361773	0.0372478	0.0363526	0.0389653	0.0352837	0.0386308	0.0357604	0.037649	0.0369914	0.0382206	0.0373909	0.0379227	0	0.0365594	0.040219	0	0.0382328	0	0.0375509	0	0.0389779	0.0393873	0.0393959	0.0375587	0.0370256	0.0378231	0.0365038	0	0	0.0356506	0.0368362	0.0396869	0.0373173	0.0387513	0.0359031	0.0364004	0	0.0366786	0.040965	0.0378668	0.0384082	0.0380872	0.0392585	0.0376687	0.0379507	0.0362867	0.0396782	0.0388601	0.0392756	0	0.0383223	0.0379147	0.0364151	0.0377279	0.0387513	0.0388685	0.040219	0.0364078	0	0.0384698	0.0381963	0	0.0400489	0.0393787	0.0380791
MuralPericyte	0.0213458	0.021945	0.0207674	0	0.0211351	0.0210515	0.0209419	0.0201267	0.0199899	0.0208025	0.0212743	0	0.0201	0	0	0.0203618	0.0205037	0.0200775	0.0214084	0.0201061	0.020913	0.0208488	0	0.0215489	0.021448	0	0.0204718	0.0201824	0	0.0208333	0.0211441	0.0218234	0.0205809	0	0.0195806	0	0.0203828	0	0.0213227	0	0.0211396	0	0	0	0.0209152	0.0204612	0.0207521	0.0209597	0	0	0	0.0209218	0	0	0.0213481	0	0	0.0215583	0.0205529	0.0202612	0	0.0199757	0.0197712	0	0	0	0	0	0.0212056	0.019647	0	0.0206089	0	0.0224169	0.0207216	0.0210178	0.0208421	0.0214831	0	0.0207674	0.0198569	0.0217128	0.0212651	0.0214925	0	0	0.0207478	0	0.0206456	0.0212056	0.0212697	0	0.0199231	0	0.0210515	0.0209019	0.021413	0.0219157	0.0215489	0
Neuroblasts	0.0390075	0.0401025	0.0379507	0.0384698	0	0.0384698	0	0	0	0.0380148	0.0388769	0	0	0.0379507	0	0.0372093	0.0374688	0	0.0391219	0.0367422	0.0382166	0	0.035074	0.0393787	0	0	0.0374104	0.0368815	0	0.0380711	0	0	0.0376097	0.0367347	0	0.0361773	0	0	0	0.0352837	0	0	0	0.0369914	0.0382206	0	0.0379227	0.0383019	0	0.040219	0.0372093	0	0	0.0375509	0	0.0389779	0.0393873	0.0393959	0.0375587	0.0370256	0	0.0365038	0.0361301	0	0	0	0.0396869	0.0373173	0.0387513	0	0.0364004	0.0376608	0.0366786	0.040965	0	0.0384082	0.0380872	0.0392585	0.0376687	0.0379507	0.0362867	0	0.0388601	0.0392756	0.0391092	0.0383223	0.0379147	0	0	0.0387513	0	0.040219	0	0	0.0384698	0.0381963	0.0391304	0.0400489	0.0393787	0
NigralDopaminergic	0	0.0120307	0.0113852	0.0115409	0.0115867	0.0115409	0.0114808	0	0	0.0114044	0.0116631	0.0111226	0	0.0113852	0.0117086	0.0111628	0.0112406	0	0.0117366	0.0110227	0	0	0.0105222	0.0118136	0.0117583	0.0114796	0	0.0110644	0.0118629	0.0114213	0.0115917	0.0119641	0.0112829	0.0110204	0	0	0	0.0109058	0	0	0.0115892	0	0	0	0.0114662	0.0112173	0.0113768	0	0.0109678	0.0120657	0	0	0.0116455	0.0112653	0.0117035	0.0116934	0.0118162	0.0118188	0	0.0111077	0.0113469	0.0109511	0.010839	0.0112782	0	0	0.0119061	0.0111952	0.0116254	0.0107709	0.0109201	0.0112983	0.0110036	0.0122895	0	0.0115225	0	0.0117775	0	0.0113852	0	0.0119034	0.011658	0.0117827	0.0117328	0.0114967	0	0.0109245	0	0.0116254	0.0116605	0.0120657	0.0109223	0	0.0115409	0.0114589	0.0117391	0.0120147	0.0118136	0.0114237
OlfactoryEnsheating	0.0390075	0.0401025	0	0.0384698	0	0	0.0382694	0.0367797	0.0365297	0	0	0.0370752	0.0367309	0.0379507	0	0	0.0374688	0.0366898	0	0.0367422	0.0382166	0.0380993	0.035074	0	0.0391943	0.0382653	0.0374104	0.0368815	0	0.0380711	0.038639	0.0398804	0.0376097	0	0	0.0361773	0.0372478	0	0.0389653	0.0352837	0	0.0357604	0.037649	0	0	0	0.0379227	0.0383019	0.0365594	0.040219	0.0372093	0	0	0.0375509	0.0390117	0	0.0393873	0	0.0375587	0.0370256	0.0378231	0	0.0361301	0.037594	0.0356506	0.0368362	0	0	0	0.0359031	0	0	0	0	0.0378668	0	0.0380872	0.0392585	0	0	0	0.0396782	0	0	0.0391092	0.0383223	0	0.0364151	0.0377279	0.0387513	0.0388685	0	0	0.0361773	0.0384698	0	0.0391304	0	0.0393787	0
OPC	0	0.0401025	0.0379507	0.0384698	0	0.0384698	0.0382694	0.0367797	0.0365297	0.0380148	0.0388769	0.0370752	0.0367309	0.0379507	0.0390286	0.0372093	0.0374688	0.0366898	0.0391219	0.0367422	0	0.0380993	0	0	0	0.0382653	0	0.0368815	0.0395431	0.0380711	0.038639	0	0.0376097	0	0	0	0	0.0363526	0.0389653	0.0352837	0.0386308	0.0357604	0	0.0369914	0.0382206	0	0.0379227	0.0383019	0.0365594	0.040219	0	0.0382328	0.0388182	0.0375509	0.0390117	0.0389779	0	0.0393959	0.0375587	0.0370256	0.0378231	0.0365038	0.0361301	0.037594	0.0356506	0	0.0396869	0.0373173	0.0387513	0.0359031	0.0364004	0	0	0	0	0	0.0380872	0	0.0376687	0	0.0362867	0.0396782	0	0	0.0391092	0.0383223	0.0379147	0	0	0	0	0.040219	0.0364078	0.0361773	0.0384698	0	0.0391304	0.0400489	0.0393787	0.0380791
PeptidergicInhibitoryNeurons	0.0390075	0.0401025	0.0379507	0	0.0386225	0	0	0.0367797	0.0365297	0.0380148	0.0388769	0.0370752	0.0367309	0.0379507	0.0390286	0	0	0.0366898	0.0391219	0	0	0	0	0.0393787	0.0391943	0.0382653	0.0374104	0	0	0.0380711	0.038639	0.0398804	0.0376097	0.0367347	0	0.0361773	0.0372478	0.0363526	0.0389653	0	0.0386308	0.0357604	0.037649	0	0.0382206	0.0373909	0.0379227	0	0	0.040219	0.0372093	0.0382328	0.0388182	0	0.0390117	0.0389779	0.0393873	0	0.0375587	0.0370256	0	0	0	0	0	0.0368362	0	0	0	0.0359031	0.0364004	0.0376608	0.0366786	0	0	0.0384082	0.0380872	0	0.0376687	0.0379507	0	0	0.0388601	0	0	0.0383223	0.0379147	0.0364151	0.0377279	0	0.0388685	0	0.0364078	0.0361773	0	0.0381963	0.0391304	0	0.0393787	0
PurkinjeNeurons	0.00476758	0.00490141	0.00463841	0.00470186	0.00472052	0	0.00467737	0.0044953	0	0.00464625	0	0	0	0.00463841	0.00477016	0.0045478	0	0.0044843	0.00478157	0	0.00467091	0.00465658	0	0.00481295	0.00479042	0.00467687	0.00457238	0	0.00483304	0	0.00472255	0.00487427	0.00459674	0	0	0.00442167	0	0	0.00476242	0	0.00472154	0	0.00460155	0.00452117	0.00467141	0	0.00463499	0.00468135	0.00446837	0.00491565	0	0.0046729	0.00474445	0.00458955	0.0047681	0.00476397	0.004814	0	0.00459051	0	0.00462282	0	0	0	0	0	0.00485062	0	0.00473628	0	0.00444894	0	0	0.00500683	0	0.00469433	0.0046551	0.00479826	0.00460396	0.00463841	0	0.00484955	0.00474957	0.00480035	0.00478001	0.00468384	0.00463402	0	0.00461119	0.00473628	0.00475059	0.00491565	0	0.00442167	0	0	0.00478261	0.00489487	0.00481295	0
StriatalInterneurons	0	0.0401025	0	0.0384698	0.0386225	0.0384698	0	0.0367797	0	0	0	0	0	0	0	0	0.0374688	0.0366898	0.0391219	0	0	0.0380993	0.035074	0.0393787	0.0391943	0	0	0	0.0395431	0	0	0.0398804	0	0.0367347	0.0357817	0.0361773	0.0372478	0	0.0389653	0.0352837	0.0386308	0.0357604	0.037649	0.0369914	0.0382206	0	0.0379227	0.0383019	0.0365594	0.040219	0.0372093	0.0382328	0.0388182	0.0375509	0.0390117	0.0389779	0	0.0393959	0.0375587	0	0.0378231	0.0365038	0.0361301	0	0	0	0.0396869	0.0373173	0.0387513	0.0359031	0.0364004	0.0376608	0	0.040965	0.0378668	0	0	0.0392585	0.0376687	0	0.0362867	0.0396782	0.0388601	0.0392756	0	0.0383223	0.0379147	0	0	0.0387513	0	0.040219	0.0364078	0.0361773	0.0384698	0.0381963	0.0391304	0	0.0393787	0.0380791
ThalamusExcitatoryNeurons1	0.0390075	0.0401025	0.0379507	0.0384698	0.0386225	0.0384698	0.0382694	0.0367797	0	0	0.0388769	0	0.0367309	0	0.0390286	0	0	0.0366898	0	0	0	0	0	0.0393787	0.0391943	0	0.0374104	0.0368815	0	0.0380711	0.038639	0.0398804	0.0376097	0	0.0357817	0.0361773	0.0372478	0	0	0	0.0386308	0.0357604	0	0	0	0	0	0	0	0.040219	0	0.0382328	0	0.0375509	0.0390117	0.0389779	0.0393873	0	0.0375587	0.0370256	0.0378231	0.0365038	0	0.037594	0.0356506	0	0.0396869	0	0	0	0.0364004	0	0.0366786	0.040965	0	0	0.0380872	0	0	0	0.0362867	0	0.0388601	0.0392756	0	0.0383223	0.0379147	0.0364151	0.0377279	0.0387513	0.0388685	0.040219	0.0364078	0.0361773	0.0384698	0	0	0	0	0.0380791
ThalamusExcitatoryNeurons2	0.021129	0.0217222	0	0.0208378	0.0209205	0.0208378	0.0207292	0	0.0197869	0.0205913	0.0210583	0.0200824	0.0198959	0.0205566	0.0211405	0	0.0202956	0.0198736	0.021191	0	0.0207006	0.0206371	0.0189984	0	0.0212303	0	0.020264	0.0199775	0.0214192	0	0.0209295	0.0216019	0	0.019898	0.0193818	0	0.0201759	0.019691	0	0.019112	0.020925	0.0193702	0.0203932	0.020037	0	0	0.0205415	0.0207469	0.019803	0.0217853	0.020155	0.0207094	0	0.02034	0	0	0.0213348	0.0213395	0	0.0200555	0.0204875	0.0197729	0.0195705	0.0203634	0	0.0199529	0.0214971	0.0202135	0.0209903	0	0	0	0.0198675	0.0221893	0.0205112	0.0208044	0.0206306	0.021265	0	0	0.0196553	0	0	0.0212743	0.0211841	0.0207579	0	0.0197249	0.020436	0.0209903	0	0.0217853	0	0	0.0208378	0	0.0211957	0	0	0.0206262
ThalamusInhibitoryNeurons	0.0390075	0.0401025	0.0379507	0	0.0386225	0.0384698	0.0382694	0.0367797	0.0365297	0.0380148	0	0.0370752	0	0	0.0390286	0.0372093	0	0.0366898	0	0	0.0382166	0	0.035074	0.0393787	0.0391943	0	0.0374104	0.0368815	0.0395431	0	0	0	0.0376097	0	0.0357817	0.0361773	0.0372478	0	0.0389653	0	0.0386308	0	0	0	0	0	0.0379227	0	0.0365594	0.040219	0.0372093	0.0382328	0.0388182	0	0	0.0389779	0	0	0	0.0370256	0.0378231	0	0.0361301	0	0.0356506	0.0368362	0.0396869	0	0.0387513	0	0.0364004	0.0376608	0.0366786	0.040965	0	0.0384082	0	0	0.0376687	0	0.0362867	0	0	0.0392756	0	0.0383223	0	0.0364151	0.0377279	0.0387513	0	0.040219	0.0364078	0	0.0384698	0.0381963	0.0391304	0.0400489	0	0.0380791
VLMCFibroblastLike	0.0390075	0.0401025	0	0.0384698	0	0	0.0382694	0	0.0365297	0.0380148	0.0388769	0	0.0367309	0	0.0390286	0	0.0374688	0	0.0391219	0.0367422	0.0382166	0	0.035074	0.0393787	0.0391943	0.0382653	0.0374104	0	0.0395431	0.0380711	0.038639	0.0398804	0	0.0367347	0	0.0361773	0.0372478	0.0363526	0.0389653	0.0352837	0.0386308	0	0.037649	0.0369914	0	0.0373909	0	0.0383019	0.0365594	0.040219	0.0372093	0	0	0	0.0390117	0	0.0393873	0.0393959	0	0	0.0378231	0.0365038	0	0.037594	0.0356506	0	0.0396869	0	0.0387513	0.0359031	0	0.0376608	0.0366786	0	0	0.0384082	0.0380872	0	0.0376687	0.0379507	0.0362867	0.0396782	0.0388601	0.0392756	0.0391092	0.0383223	0	0.0364151	0	0.0387513	0	0.040219	0.0364078	0.0361773	0.0384698	0.0381963	0.0391304	0.0400489	0	0.0380791
