## Supplementary material for "AdRoit: an accurate and robust method to infer complex transcriptome composition": table s11 (part 1 of 2)

### Sheet: AdRoit.Estimates
	endothelial	NF_Ca1b1	NF_Pvalb	NF2_Ntrk2.Necab2	NP_Mrgpra3	NP_Mrgprd	NP_Nts	PEP1_Dcn	PEP1_S100a11.Tagln2	PEP1_Slc7a3.Sstr2	PEP2_Htr3a.Sema5a	PEP3_Trpm8	satellite.glia	Th
endothelial:1	1	0	0	0	0	0	0	0	0	0	0	0	0	0
endothelial:2	1	0	0	0	0	0	0	0	0	0	0	0	0	0
endothelial:3	1	0	0	0	0	0	0	0	0	0	0	0	0	0
endothelial:4	0.9799	0	0	0	0	0	0.0045	0	0	0	0	0.0151	0.0004	0
endothelial:5	1	0	0	0	0	0	0	0	0	0	0	0	0	0
endothelial:6	0.9263	0	0	0	0	0.0008	0.0034	0	0	0.0011	0	0	0.0684	0
endothelial:7	0.982	0	0	0	0	0	0	0	0	0.0157	0	0.0004	0	0.0019
endothelial:8	0.9794	0	0	0	0	0	0	0	0	0.0206	0	0	0	0
endothelial:9	0.9919	0	0	0.0004	0.0043	0	0	0	0	0.0002	0	0	0	0.0032
endothelial:10	1	0	0	0	0	0	0	0	0	0	0	0	0	0
endothelial:11	0.9998	0	0	0	0.0002	0	0	0	0	0	0	0	0	0
endothelial:12	1	0	0	0	0	0	0	0	0	0	0	0	0	0
endothelial:13	0.9495	0	0	0	0	0	0.0051	0	0	0.0149	0	0	0.0305	0
endothelial:14	1	0	0	0	0	0	0	0	0	0	0	0	0	0
endothelial:15	0.9297	0	0	0	0	0	0	0	0	0.0121	0	0	0.0582	0
endothelial:16	0.9952	0	0.0022	0	0	0	0	0	0	0.0025	0	0	0	0
endothelial:17	1	0	0	0	0	0	0	0	0	0	0	0	0	0
endothelial:18	0.9985	0	0	0.0015	0	0	0	0	0	0	0	0	0	0
endothelial:19	0.9911	0	0	0	0	0	0.0045	0	0	0	0	0.0044	0	0
endothelial:20	0.9547	0	0	0	0	0	0	0.0042	0	0	0	0	0.0411	0
endothelial:21	0.9963	0	0	0.0002	0	0	0	0	0	0	0	0	0	0.0035
endothelial:22	0.9959	0.0039	0	0.0002	0	0	0	0	0	0	0	0	0	0
endothelial:23	0.9905	0.0002	0	0.0002	0.0007	0	0	0	0	0	0	0	0.0077	0.0007
endothelial:24	0.9934	0	0	0	0	0	0.0066	0	0	0	0	0	0	0
endothelial:25	0.9602	0	0	0	0	0	0	0	0	0.0315	0	0	0.0083	0
endothelial:26	0.977	0	0.0017	0	0	0	0	0	0	0	0	0.0079	0.0135	0
endothelial:27	1	0	0	0	0	0	0	0	0	0	0	0	0	0
endothelial:28	0.9059	0	0	0	0	0	0	0	0	0	0	0	0.0901	0.004
endothelial:29	0.934	0	0	0	0	0.0002	0	0	0	0	0	0.0019	0.064	0
endothelial:30	0.9911	0	0	0	0	0	0	0	0	0.0089	0	0	0	0
endothelial:31	0.9985	0	0.0015	0	0	0	0	0	0	0	0	0	0	0
endothelial:32	0.9992	0	0	0	0	0	0.0008	0	0	0	0	0	0	0
endothelial:33	0.9007	0	0	0	0	0	0.0044	0	0	0.0054	0	0.0209	0.0685	0
endothelial:34	1	0	0	0	0	0	0	0	0	0	0	0	0	0
endothelial:35	1	0	0	0	0	0	0	0	0	0	0	0	0	0
endothelial:36	1	0	0	0	0	0	0	0	0	0	0	0	0	0
endothelial:37	1	0	0	0	0	0	0	0	0	0	0	0	0	0
endothelial:38	0.9994	0	0	0.0002	0	0	0	0	0	0	0	0	0	0.0004
endothelial:39	0.9994	0	0.0006	0	0	0	0	0	0	0	0	0	0	0
endothelial:40	0.9505	0	0	0	0	0	0.0029	0	0	0.03	0	0	0.0161	0.0004
endothelial:41	0.9351	0	0	0.0035	0	0	0	0	0	0	0	0	0.0613	0.0002
endothelial:42	1	0	0	0	0	0	0	0	0	0	0	0	0	0
endothelial:43	0.9995	0	0	0	0.0005	0	0	0	0	0	0	0	0	0
endothelial:44	1	0	0	0	0	0	0	0	0	0	0	0	0	0
endothelial:45	0.9617	0	0.002	0	0	0	0.0044	0	0	0	0	0	0.0292	0.0027
endothelial:46	0.9726	0	0	0	0	0	0	0	0	0.0274	0	0	0	0
endothelial:47	0.9773	0	0	0	0	0	0	0	0	0.0177	0	0	0.005	0
endothelial:48	0.9419	0.0004	0.0008	0	0	0	0	0	0	0	0	0	0.053	0.0039
endothelial:49	0.9997	0	0	0.0003	0	0	0	0	0	0	0	0	0	0
endothelial:50	1	0	0	0	0	0	0	0	0	0	0	0	0	0
endothelial:51	1	0	0	0	0	0	0	0	0	0	0	0	0	0
endothelial:52	0.9936	0	0	0	0	0	0	0	0	0.0064	0	0	0	0
endothelial:53	0.9113	0	0	0	0	0	0	0	0	0.0261	0	0	0.0626	0
endothelial:54	0.9153	0	0	0	0	0	0.0001	0	0	0	0	0.0136	0.071	0
endothelial:55	0.9854	0	0	0	0	0	0	0	0.0021	0.0075	0.0004	0	0.0046	0
endothelial:56	0.9852	0	0	0	0	0	0	0	0	0.0148	0	0	0	0
endothelial:57	0.8963	0	0.0035	0	0	0	0.007	0	0	0.0023	0	0	0.0909	0
endothelial:58	1	0	0	0	0	0	0	0	0	0	0	0	0	0
endothelial:59	0.9728	0	0	0	0	0	0	0.0017	0	0	0	0	0.0235	0.0021
endothelial:60	1	0	0	0	0	0	0	0	0	0	0	0	0	0
endothelial:61	1	0	0	0	0	0	0	0	0	0	0	0	0	0
endothelial:62	0.9503	0.0022	0	0	0.0005	0	0	0	0	0	0	0.0009	0.0461	0
endothelial:63	0.9959	0	0	0	0	0	0	0	0	0	0	0	0.0041	0
endothelial:64	0.9972	0	0.0016	0	0	0	0.0012	0	0	0	0	0	0	0
endothelial:65	0.9565	0	0	0	0	0	0.0013	0	0	0	0	0.0131	0.0291	0
endothelial:66	0.9668	0	0	0.0004	0	0	0	0	0	0	0	0	0.0328	0
endothelial:67	1	0	0	0	0	0	0	0	0	0	0	0	0	0
endothelial:68	1	0	0	0	0	0	0	0	0	0	0	0	0	0
endothelial:69	1	0	0	0	0	0	0	0	0	0	0	0	0	0
endothelial:70	1	0	0	0	0	0	0	0	0	0	0	0	0	0
endothelial:71	1	0	0	0	0	0	0	0	0	0	0	0	0	0
endothelial:72	0.9862	0	0	0	0	0.0006	0.0003	0	0	0.005	0	0.0078	0	0
endothelial:73	1	0	0	0	0	0	0	0	0	0	0	0	0	0
endothelial:74	1	0	0	0	0	0	0	0	0	0	0	0	0	0
endothelial:75	1	0	0	0	0	0	0	0	0	0	0	0	0	0
endothelial:76	0.9718	0	0	0	0	0	0	0	0	0.0151	0	0	0.0131	0
endothelial:77	0.9304	0.0009	0	0	0	0	0	0	0	0	0	0	0.0687	0
endothelial:78	0.8969	0	0	0	0	0	0.0013	0	0	0.0208	0	0.0014	0.0796	0
endothelial:79	1	0	0	0	0	0	0	0	0	0	0	0	0	0
endothelial:80	1	0	0	0	0	0	0	0	0	0	0	0	0	0
endothelial:81	1	0	0	0	0	0	0	0	0	0	0	0	0	0
endothelial:82	1	0	0	0	0	0	0	0	0	0	0	0	0	0
endothelial:83	0.9766	0	0	0	0	0	0.0048	0	0	0	0	0.0105	0.0081	0
endothelial:84	0.9978	0	0	0	0	0	0.0005	0	0	0	0.0018	0	0	0
endothelial:85	1	0	0	0	0	0	0	0	0	0	0	0	0	0
endothelial:86	0.9971	0	0	0	0	0	0.0029	0	0	0	0	0	0	0
endothelial:87	1	0	0	0	0	0	0	0	0	0	0	0	0	0
endothelial:88	0.9961	0	0	0	0	0	0	0	0	0	0	0	0.0039	0
endothelial:89	0.992	0.0001	0	0	0	0	0.0011	0	0	0.001	0	0.0045	0	0.0012
endothelial:90	1	0	0	0	0	0	0	0	0	0	0	0	0	0
endothelial:91	0.986	0	0.004	0	0	0	0	0	0	0.0065	0	0	0.0035	0
endothelial:92	0.941	0	0	0	0	0	0	0	0	0	0	0	0.059	0
endothelial:93	0.9947	0	0	0	0	0	0	0	0	0.0037	0	0	0	0.0016
endothelial:94	0.9738	0	0	0	0.0026	0	0.0026	0	0	0	0	0	0.0147	0.0063
endothelial:95	0.9128	0	0	0	0	0	0.0078	0	0	0.0105	0	0	0.0688	0
endothelial:96	1	0	0	0	0	0	0	0	0	0	0	0	0	0
endothelial:97	0.9697	0.0039	0	0	0	0	0.0106	0	0	0	0	0.0008	0.0151	0
endothelial:98	0.9764	0	0	0	0	0	0	0	0	0.0236	0	0	0	0
endothelial:99	1	0	0	0	0	0	0	0	0	0	0	0	0	0
endothelial:100	0.8636	0	0.0034	0.0015	0	0	0	0	0	0.0011	0	0	0.1304	0
NF_Ca1b1:1	0.0075	0.9423	0.0399	0	0	0	0.0047	0	0	0.0056	0	0	0	0
NF_Ca1b1:2	0	0.8255	0	0.0489	0	0	0	0	0	0	0.122	0	0.0037	0
NF_Ca1b1:3	0.0044	0.8447	0.0198	0	0.0398	0	0	0	0	0	0	0.0749	0.0164	0
NF_Ca1b1:4	0	0.8978	0	0	0	0.0027	0	0	0	0	0.095	0	0.0045	0
NF_Ca1b1:5	0	0.9074	0.0589	0.0337	0	0	0	0	0	0	0	0	0	0
NF_Ca1b1:6	0.0058	0.8374	0.0888	0.0434	0	0	0	0.0046	0	0	0	0.0188	0	0.0012
NF_Ca1b1:7	0	0.9287	0.071	0.0003	0	0	0	0	0	0	0	0	0	0
NF_Ca1b1:8	0	0.8814	0	0.0738	0.0095	0.0044	0	0	0	0	0.0049	0.0064	0.0107	0.0089
NF_Ca1b1:9	0	0.907	0	0	0	0.0029	0	0	0	0	0.0886	0	0.0015	0
NF_Ca1b1:10	0	0.9353	0.0647	0	0	0	0	0	0	0	0	0	0	0
NF_Ca1b1:11	0	0.9406	0.0085	0	0	0	0	0	0	0	0.0509	0	0	0
NF_Ca1b1:12	0	0.8962	0.1038	0	0	0	0	0	0	0	0	0	0	0
NF_Ca1b1:13	0	0.9466	0.0438	0.0096	0	0	0	0	0	0	0	0	0	0
NF_Ca1b1:14	0	0.9506	0.0494	0	0	0	0	0	0	0	0	0	0	0
NF_Ca1b1:15	0.002	0.8973	0.0446	0.0074	0	0	0.0116	0	0	0	0	0.0126	0.0245	0
NF_Ca1b1:16	0	0.8431	0.1166	0.0403	0	0	0	0	0	0	0	0	0	0
NF_Ca1b1:17	0	0.9158	0	0	0	0	0	0	0	0	0.0666	0	0.0033	0.0143
NF_Ca1b1:18	0	0.9097	0.0903	0	0	0	0	0	0	0	0	0	0	0
NF_Ca1b1:19	0	0.9929	0.0002	0	0	0	0	0	0.0069	0	0	0	0	0
NF_Ca1b1:20	0	0.8864	0.1136	0	0	0	0	0	0	0	0	0	0	0
NF_Ca1b1:21	0.0046	0.8236	0.0771	0.0579	0	0	0	0	0	0	0	0.0228	0.014	0
NF_Ca1b1:22	0	0.7751	0	0	0	0	0	0	0	0	0.2249	0	0	0
NF_Ca1b1:23	0	1	0	0	0	0	0	0	0	0	0	0	0	0
NF_Ca1b1:24	0	0.8015	0	0	0	0	0	0	0	0	0.1985	0	0	0
NF_Ca1b1:25	0	0.983	0	0.017	0	0	0	0	0	0	0	0	0	0
NF_Ca1b1:26	0	0.7672	0.086	0.0829	0	0.0109	0	0	0	0.0205	0.0201	0	0.0124	0
NF_Ca1b1:27	0	0.9253	0	0	0	0	0	0	0	0	0.0747	0	0	0
NF_Ca1b1:28	0	1	0	0	0	0	0	0	0	0	0	0	0	0
NF_Ca1b1:29	0	0.844	0.0859	0.0592	0	0	0	0	0	0	0	0	0.011	0
NF_Ca1b1:30	0	0.7266	0	0	0	0	0	0	0	0	0.2698	0	0.0036	0
NF_Ca1b1:31	0	0.9584	0	0	0	0	0	0	0	0	0.0416	0	0	0
NF_Ca1b1:32	0.0003	0.9691	0.0214	0.0092	0	0	0	0	0	0	0	0	0	0
NF_Ca1b1:33	0	0.8861	0	0.1043	0	0	0	0	0	0	0	0	0.0096	0
NF_Ca1b1:34	0.0032	0.9751	0	0.0217	0	0	0	0	0	0	0	0	0	0
NF_Ca1b1:35	0.0007	0.8274	0.0582	0.0807	0	0	0	0	0	0	0	0.0118	0.0211	0
NF_Ca1b1:36	0	0.9529	0	0.0288	0	0	0	0	0	0	0.0071	0	0.0112	0
NF_Ca1b1:37	0	0.908	0.092	0	0	0	0	0	0	0	0	0	0	0
NF_Ca1b1:38	0	0.8174	0	0.0385	0	0	0	0	0	0	0.1333	0	0.0108	0
NF_Ca1b1:39	0	1	0	0	0	0	0	0	0	0	0	0	0	0
NF_Ca1b1:40	0.0001	0.9352	0.0182	0.0296	0	0	0	0	0	0	0.0168	0	0	0
NF_Ca1b1:41	0	0.8548	0	0	0	0	0	0	0	0	0.1452	0	0	0
NF_Ca1b1:42	0	0.9215	0.0426	0	0	0	0	0	0	0	0.0359	0	0	0
NF_Ca1b1:43	0.0022	0.7645	0.1945	0.0324	0	0	0	0	0	0	0	0.0064	0	0
NF_Ca1b1:44	0	0.8909	0.1091	0	0	0	0	0	0	0	0	0	0	0
NF_Ca1b1:45	0	0.954	0.0139	0	0	0	0	0	0	0	0.0321	0	0	0
NF_Ca1b1:46	0	0.7025	0.2071	0.0904	0	0	0	0	0	0	0	0	0	0
NF_Ca1b1:47	0	0.794	0.1018	0.1042	0	0	0	0	0	0	0	0	0	0
NF_Ca1b1:48	0	0.8784	0	0.0298	0	0	0	0	0	0	0.0918	0	0	0
NF_Ca1b1:49	0	0.988	0	0	0	0	0	0	0	0	0.012	0	0	0
NF_Ca1b1:50	0	0.9042	0	0.0763	0	0.0026	0	0.0013	0	0	0	0.0088	0	0.0068
NF_Ca1b1:51	0	0.9398	0.0386	0.0216	0	0	0	0	0	0	0	0	0	0
NF_Ca1b1:52	0.0023	0.9896	0	0	0	0	0	0	0	0	0	0	0.0081	0
NF_Ca1b1:53	0	0.9775	0.0225	0	0	0	0	0	0	0	0	0	0	0
NF_Ca1b1:54	0	0.8634	0.0808	0.0006	0	0	0	0	0	0	0.0099	0.0213	0.0239	0
NF_Ca1b1:55	0	0.9105	0	0.0409	0	0.0019	0	0	0	0	0.0382	0	0	0.0085
NF_Ca1b1:56	0	0.8405	0.1595	0	0	0	0	0	0	0	0	0	0	0
NF_Ca1b1:57	0	0.99	0	0	0	0	0	0	0	0	0.01	0	0	0
NF_Ca1b1:58	0	0.7607	0.2193	0.02	0	0	0	0	0	0	0	0	0	0
NF_Ca1b1:59	0	0.8817	0	0	0	0	0	0	0	0	0.1183	0	0	0
NF_Ca1b1:60	0	0.8394	0.1155	0.0304	0	0.0014	0	0	0	0	0	0	0.0007	0.0126
NF_Ca1b1:61	0.0003	0.9103	0	0	0.0264	0	0	0	0	0	0.056	0	0	0.0069
NF_Ca1b1:62	0	0.8355	0.0863	0.0782	0	0	0	0	0	0	0	0	0	0
NF_Ca1b1:63	0	0.9709	0	0	0	0	0	0	0	0	0.0291	0	0	0
NF_Ca1b1:64	0	0.8721	0	0.0667	0	0.0034	0	0	0	0	0.0293	0.0243	0.0042	0
NF_Ca1b1:65	0	0.9399	0.0028	0	0.0164	0	0.0051	0.0049	0	0	0	0.0153	0.0027	0.0128
NF_Ca1b1:66	0	0.912	0.0288	0.0385	0	0	0	0	0	0	0.0206	0	0	0
NF_Ca1b1:67	0	0.82	0	0.0414	0	0.0006	0	0	0	0	0.138	0	0	0
NF_Ca1b1:68	0	0.9178	0	0	0	0	0	0	0	0	0.0822	0	0	0
NF_Ca1b1:69	0	0.9605	0	0.0391	0	0	0	0	0	0	0	0	0	0.0005
NF_Ca1b1:70	0	0.858	0	0.0103	0.0027	0.0064	0	0	0	0	0.1225	0	0	0
NF_Ca1b1:71	0.002	0.8035	0.1188	0	0	0	0.0005	0	0	0	0	0.0348	0.0403	0
NF_Ca1b1:72	0	0.8733	0.1062	0.0205	0	0	0	0	0	0	0	0	0	0
NF_Ca1b1:73	0	0.7551	0	0.0948	0	0	0	0	0	0	0.1364	0	0	0.0138
NF_Ca1b1:74	0	0.9021	0	0	0	0	0	0	0	0	0.0979	0	0	0
NF_Ca1b1:75	0.0054	0.9475	0.0247	0	0	0	0	0	0	0	0	0	0.0224	0
NF_Ca1b1:76	0	0.8867	0	0	0.0016	0.012	0	0	0	0	0.0616	0.0381	0	0
NF_Ca1b1:77	0.0006	0.8633	0.1039	0	0	0	0	0	0	0	0.0322	0	0	0
NF_Ca1b1:78	0.0032	0.8705	0.044	0	0.0174	0	0	0.0021	0	0	0.0212	0.0211	0.009	0.0114
NF_Ca1b1:79	0	0.8529	0.1055	0	0	0	0	0	0	0	0	0.026	0.0156	0
NF_Ca1b1:80	0.0001	0.9773	0.0226	0	0	0	0	0	0	0	0	0	0	0
NF_Ca1b1:81	0	0.8733	0.1055	0	0	0	0	0	0	0	0	0.021	0	0.0002
NF_Ca1b1:82	0	0.89	0.0598	0.0503	0	0	0	0	0	0	0	0	0	0
NF_Ca1b1:83	0	0.8661	0	0.0715	0.0158	0.0064	0	0	0	0	0.0123	0	0.0057	0.0221
NF_Ca1b1:84	0.0064	0.946	0.0385	0.009	0	0	0	0	0	0	0	0	0	0
NF_Ca1b1:85	0	0.7604	0.1438	0.0267	0	0	0.0001	0	0	0	0	0.0578	0.0112	0
NF_Ca1b1:86	0	0.8064	0.0686	0.0497	0	0	0	0	0	0.0079	0	0.0062	0.0411	0.0201
NF_Ca1b1:87	0	0.9349	0	0	0	0	0	0	0	0	0.0651	0	0	0
NF_Ca1b1:88	0	0.9615	0	0	0	0	0	0	0	0	0.0385	0	0	0
NF_Ca1b1:89	0	0.8127	0.143	0.0385	0	0	0	0	0	0	0	0	0.0058	0
NF_Ca1b1:90	0	0.8047	0	0	0	0	0	0	0	0	0.1953	0	0	0
NF_Ca1b1:91	0.0029	0.7794	0.2032	0.0145	0	0	0	0	0	0	0	0	0	0
NF_Ca1b1:92	0	0.9165	0.0811	0	0	0	0	0.0024	0	0	0	0	0	0
NF_Ca1b1:93	0.0029	0.9315	0	0.0327	0	0	0	0	0	0	0.0329	0	0	0
NF_Ca1b1:94	0.005	0.7998	0.1599	0.0026	0	0	0	0	0	0	0	0.0251	0.0076	0
NF_Ca1b1:95	0	0.8878	0.1122	0	0	0	0	0	0	0	0	0	0	0
NF_Ca1b1:96	0.0044	0.9577	0.0004	0	0.0024	0	0	0	0	0	0.0108	0.0236	0.0007	0
NF_Ca1b1:97	0.005	0.9814	0.0016	0	0.0002	0	0	0	0	0	0.0068	0	0.005	0
NF_Ca1b1:98	0	0.9284	0	0	0	0	0	0	0	0	0.0654	0	0.0062	0
NF_Ca1b1:99	0	0.9233	0	0.0124	0.0124	0.0075	0	0	0	0.0078	0.0366	0	0	0
NF_Ca1b1:100	0	0.9327	0.0645	0.0028	0	0	0	0	0	0	0	0	0	0
NF_Pvalb:1	0	0	0.9562	0.0158	0	0	0	0.0053	0	0	0	0	0.0124	0.0103
NF_Pvalb:2	0	0	0.9987	0	0	0	0.0013	0	0	0	0	0	0	0
NF_Pvalb:3	0	0.1138	0.8862	0	0	0	0	0	0	0	0	0	0	0
NF_Pvalb:4	0	0	0.9237	0	0	0.0046	0	0	0	0	0	0.0591	0.0126	0
NF_Pvalb:5	0	0	0.9381	0.0021	0	0.0047	0	0	0	0.024	0	0.0101	0.021	0
NF_Pvalb:6	0	0.1228	0.8772	0	0	0	0	0	0	0	0	0	0	0
NF_Pvalb:7	0	0.048	0.952	0	0	0	0	0	0	0	0	0	0	0
NF_Pvalb:8	0.0023	0.0506	0.9203	0	0	0	0	0.0138	0	0	0	0.0108	0.0023	0
NF_Pvalb:9	0	0.0311	0.929	0	0	0	0	0.0096	0	0.0005	0	0	0.0298	0
NF_Pvalb:10	0	0	1	0	0	0	0	0	0	0	0	0	0	0
NF_Pvalb:11	0.0017	0	0.9745	0.005	0	0.0005	0	0	0	0	0	0	0.0182	0.0001
NF_Pvalb:12	0	0	0.9772	0	0	0	0	0.0044	0	0	0	0.0184	0	0
NF_Pvalb:13	0	0.0219	0.9334	0	0	0	0	0.0058	0.006	0.0016	0	0.0313	0	0
NF_Pvalb:14	0	0.0255	0.9745	0	0	0	0	0	0	0	0	0	0	0
NF_Pvalb:15	0	0.015	0.9156	0	0	0.0015	0	0	0.0014	0.0027	0	0.0637	0	0
NF_Pvalb:16	0	0.0704	0.9296	0	0	0	0	0	0	0	0	0	0	0
NF_Pvalb:17	0	0.0001	0.9911	0.0064	0	0	0.0024	0	0	0	0	0	0	0
NF_Pvalb:18	0	0	1	0	0	0	0	0	0	0	0	0	0	0
NF_Pvalb:19	0.0037	0	0.9284	0	0	0	0	0	0.0177	0	0	0.0333	0.017	0
NF_Pvalb:20	0.0015	0	0.9105	0.0006	0	0.0026	0	0.0097	0	0.0348	0	0.0324	0	0.0079
NF_Pvalb:21	0.0006	0	0.9919	0	0	0	0	0	0	0	0	0	0.0075	0
NF_Pvalb:22	0	0.0649	0.9351	0	0	0	0	0	0	0	0	0	0	0
NF_Pvalb:23	0	0	1	0	0	0	0	0	0	0	0	0	0	0
NF_Pvalb:24	0	0.016	0.9833	0	0	0	0	0.0007	0	0	0	0	0	0
NF_Pvalb:25	0.0029	0	0.9926	0	0	0	0.0045	0	0	0	0	0	0	0
NF_Pvalb:26	0	0	1	0	0	0	0	0	0	0	0	0	0	0
NF_Pvalb:27	0	0	0.9087	0	0	0.0059	0	0.0151	0	0.0303	0	0.0319	0.0081	0
NF_Pvalb:28	0.0019	0	0.9673	0	0	0	0.0041	0.0035	0	0	0	0.0067	0.0165	0
NF_Pvalb:29	0	0	1	0	0	0	0	0	0	0	0	0	0	0
NF_Pvalb:30	0	0.0542	0.9458	0	0	0	0	0	0	0	0	0	0	0
NF_Pvalb:31	0.0045	0	0.9895	0	0	0	0.0047	0	0	0	0	0.0013	0	0
NF_Pvalb:32	0	0	0.9855	0.0062	0	0	0	0	0	0	0	0	0.0083	0
NF_Pvalb:33	0	0	1	0	0	0	0	0	0	0	0	0	0	0
NF_Pvalb:34	0	0	0.9545	0	0	0.0058	0	0	0	0.0083	0	0.0271	0.0044	0
NF_Pvalb:35	0	0	1	0	0	0	0	0	0	0	0	0	0	0
NF_Pvalb:36	0	0	0.929	0.0084	0	0.0073	0	0	0	0	0	0.0544	0	0.0009
NF_Pvalb:37	0	0.0429	0.9571	0	0	0	0	0	0	0	0	0	0	0
NF_Pvalb:38	0	0	0.9972	0	0	0	0	0	0	0	0.0028	0	0	0
NF_Pvalb:39	0	0	0.9907	0	0	0	0	0	0	0	0	0.0093	0	0
NF_Pvalb:40	0	0.0611	0.9389	0	0	0	0	0	0	0	0	0	0	0
NF_Pvalb:41	0	0	0.9932	0	0	0	0	0	0	0.0068	0	0	0	0
NF_Pvalb:42	0	0	1	0	0	0	0	0	0	0	0	0	0	0
NF_Pvalb:43	0	0.1031	0.8969	0	0	0	0	0	0	0	0	0	0	0
NF_Pvalb:44	0	0	0.9181	0	0	0	0.0431	0	0	0.0061	0	0.0287	0.0041	0
NF_Pvalb:45	0	0	0.966	0	0	0.0029	0	0	0	0.0008	0	0.0282	0.0022	0
NF_Pvalb:46	0	0	1	0	0	0	0	0	0	0	0	0	0	0
NF_Pvalb:47	0.0036	0.0531	0.9384	0	0	0	0	0	0	0	0	0	0.0049	0
NF_Pvalb:48	0	0	0.9429	0.0111	0.0009	0	0	0	0	0.0422	0	0	0.0029	0
NF_Pvalb:49	0	0	0.9843	0	0	0.0029	0	0	0	0	0	0.0128	0	0
NF_Pvalb:50	0.0005	0.0183	0.9812	0	0	0	0	0	0	0	0	0	0	0
NF_Pvalb:51	0	0.0175	0.9825	0	0	0	0	0	0	0	0	0	0	0
NF_Pvalb:52	0	0	1	0	0	0	0	0	0	0	0	0	0	0
NF_Pvalb:53	0	0.0335	0.9665	0	0	0	0	0	0	0	0	0	0	0
NF_Pvalb:54	0	0.0259	0.951	0	0	0	0	0	0	0	0	0	0.0231	0
NF_Pvalb:55	0.0088	0	0.9825	0	0	0	0	0	0	0	0	0.0087	0	0
NF_Pvalb:56	0	0.0565	0.9062	0	0	0	0.0371	0	0	0	0.0002	0	0	0
NF_Pvalb:57	0.0023	0	0.9928	0	0	0	0	0	0	0	0	0.0049	0	0
NF_Pvalb:58	0	0	1	0	0	0	0	0	0	0	0	0	0	0
NF_Pvalb:59	0.0045	0.037	0.9584	0	0	0	0	0	0	0	0	0	0	0
NF_Pvalb:60	0	0	0.9991	0.0009	0	0	0	0	0	0	0	0	0	0
NF_Pvalb:61	0.0002	0.057	0.9323	0	0	0	0.0022	0.002	0	0	0	0	0	0.0063
NF_Pvalb:62	0	0.0532	0.9213	0	0	0	0	0	0	0	0	0	0.0254	0
NF_Pvalb:63	0.002	0	0.998	0	0	0	0	0	0	0	0	0	0	0
NF_Pvalb:64	0	0.0033	0.9958	0	0	0	0	0	0	0	0	0	0.0008	0
NF_Pvalb:65	0	0	0.9092	0	0	0	0.0066	0	0	0.0162	0	0.0579	0.0065	0.0037
NF_Pvalb:66	0	0	0.9744	0	0	0.0001	0	0.0085	0	0.0124	0	0.0046	0	0
NF_Pvalb:67	0	0	1	0	0	0	0	0	0	0	0	0	0	0
NF_Pvalb:68	0	0.059	0.9222	0	0	0	0	0	0	0	0	0.0188	0	0
NF_Pvalb:69	0	0	0.9876	0	0	0	0	0	0	0	0	0	0.0124	0
NF_Pvalb:70	0.0011	0	0.9863	0.01	0	0.0025	0	0	0	0	0	0	0.0002	0
NF_Pvalb:71	0	0	0.9672	0	0	0	0	0	0	0	0	0.0328	0	0
NF_Pvalb:72	0	0	1	0	0	0	0	0	0	0	0	0	0	0
NF_Pvalb:73	0	0	0.9843	0.0157	0	0	0	0	0	0	0	0	0	0
NF_Pvalb:74	0.0012	0	0.9988	0	0	0	0	0	0	0	0	0	0	0
NF_Pvalb:75	0	0	0.9121	0	0.0028	0.0095	0.0124	0.002	0	0.0134	0	0.0478	0	0
NF_Pvalb:76	0	0.0064	0.9112	0.0027	0	0.0004	0	0	0	0	0	0.0434	0.0199	0.016
NF_Pvalb:77	0.0056	0	0.9718	0	0	0	0	0	0	0	0	0	0.0226	0
NF_Pvalb:78	0	0	0.9621	0.0024	0	0.0063	0.0038	0	0	0	0	0.0224	0	0.003
NF_Pvalb:79	0.0011	0	0.9499	0	0	0	0.0272	0	0	0	0	0	0.0218	0
NF_Pvalb:80	0.0012	0	0.9689	0	0	0	0	0	0	0.0024	0	0.0246	0.0029	0
NF_Pvalb:81	0	0	1	0	0	0	0	0	0	0	0	0	0	0
NF_Pvalb:82	0	0	0.9143	0	0	0.0028	0	0.019	0	0.0184	0.0063	0.0215	0.0176	0
NF_Pvalb:83	0	0	1	0	0	0	0	0	0	0	0	0	0	0
NF_Pvalb:84	0	0.0324	0.925	0	0	0	0	0	0.0022	0.0097	0	0.0297	0.0011	0
NF_Pvalb:85	0.0004	0.0397	0.8796	0	0	0.0016	0	0	0	0.0112	0	0.0644	0.003	0
NF_Pvalb:86	0	0	0.9873	0	0	0	0	0	0	0	0	0	0.0088	0.0039
NF_Pvalb:87	0	0	0.9863	0.0137	0	0	0	0	0	0	0	0	0	0
NF_Pvalb:88	0.0028	0	0.9321	0	0	0	0.0006	0	0	0.0029	0	0.0615	0	0
NF_Pvalb:89	0	0.0074	0.9824	0.0072	0	0	0	0.003	0	0	0	0	0	0
NF_Pvalb:90	0	0	0.9689	0	0	0.0029	0	0	0	0	0	0.0205	0.0077	0
NF_Pvalb:91	0	0.0119	0.9881	0	0	0	0	0	0	0	0	0	0	0
NF_Pvalb:92	0	0.0429	0.9066	0	0	0	0.0031	0	0	0.0034	0	0.0238	0	0.0202
NF_Pvalb:93	0	0	0.9644	0.0019	0	0.0053	0	0	0	0	0	0.0221	0.0063	0
NF_Pvalb:94	0	0	0.9357	0	0	0	0	0	0	0.0206	0	0.0381	0.0057	0
NF_Pvalb:95	0	0.0151	0.9687	0	0	0	0.0162	0	0	0	0	0	0	0
NF_Pvalb:96	0	0	0.9436	0	0	0.0012	0	0	0	0.0104	0	0.0406	0.0041	0
NF_Pvalb:97	0	0	0.9279	0	0	0.0032	0	0	0	0.0134	0	0.0452	0.0103	0
NF_Pvalb:98	0	0	0.964	0.0011	0	0.0039	0	0.0126	0	0	0.0082	0	0.009	0.0013
NF_Pvalb:99	0	0	1	0	0	0	0	0	0	0	0	0	0	0
NF_Pvalb:100	0	0	1	0	0	0	0	0	0	0	0	0	0	0
NF2_Ntrk2.Necab2:1	0	0.0188	0.0265	0.9495	0	0	0	0	0	0	0	0.0052	0	0
NF2_Ntrk2.Necab2:2	0	0.0522	0	0.9036	0	0	0	0.0116	0	0.0079	0.0047	0.0151	0	0.005
NF2_Ntrk2.Necab2:3	0	0	0.0101	0.9808	0	0	0	0	0	0	0.0061	0.0028	0.0002	0
NF2_Ntrk2.Necab2:4	0	0	0	0.9866	0	0	0	0	0	0	0	0.0134	0	0
NF2_Ntrk2.Necab2:5	0	0	0	0.9921	0	0.0045	0.0015	0	0	0	0	0	0.0019	0
NF2_Ntrk2.Necab2:6	0	0	0	0.9856	0	0	0.0056	0	0	0.005	0	0	0.0038	0
NF2_Ntrk2.Necab2:7	0.0004	0.0142	0.0404	0.9114	0	0	0	0	0	0	0	0.0337	0	0
NF2_Ntrk2.Necab2:8	0	0	0	1	0	0	0	0	0	0	0	0	0	0
NF2_Ntrk2.Necab2:9	0	0	0	1	0	0	0	0	0	0	0	0	0	0
NF2_Ntrk2.Necab2:10	0	0	0	1	0	0	0	0	0	0	0	0	0	0
NF2_Ntrk2.Necab2:11	0	0	0.0081	0.9668	0	0	0	0	0	0	0	0.0252	0	0
NF2_Ntrk2.Necab2:12	0	0	0	1	0	0	0	0	0	0	0	0	0	0
NF2_Ntrk2.Necab2:13	0	0.0213	0.0111	0.9211	0	0.0072	0	0	0	0	0	0	0	0.0393
NF2_Ntrk2.Necab2:14	0	0	0	1	0	0	0	0	0	0	0	0	0	0
NF2_Ntrk2.Necab2:15	0	0	0.0298	0.9702	0	0	0	0	0	0	0	0	0	0
NF2_Ntrk2.Necab2:16	0	0	0	1	0	0	0	0	0	0	0	0	0	0
NF2_Ntrk2.Necab2:17	0	0.0013	0.0176	0.9811	0	0	0	0	0	0	0	0	0	0
NF2_Ntrk2.Necab2:18	0.0057	0.0307	0.0134	0.9361	0	0	0	0	0.0065	0	0	0.0076	0.0001	0
NF2_Ntrk2.Necab2:19	0	0.0179	0.0177	0.9353	0	0	0	0	0	0	0	0.0291	0	0
NF2_Ntrk2.Necab2:20	0	0	0	0.9819	0.0015	0.0132	0	0	0	0	0	0	0.0034	0
NF2_Ntrk2.Necab2:21	0	0	0	1	0	0	0	0	0	0	0	0	0	0
NF2_Ntrk2.Necab2:22	0	0.0185	0	0.9809	0	0	0	0	0	0	0	0	0.0006	0
NF2_Ntrk2.Necab2:23	0.0035	0.0386	0.05	0.8428	0	0.0043	0	0	0	0	0	0.0607	0	0
NF2_Ntrk2.Necab2:24	0	0.0476	0	0.9381	0	0	0	0	0	0	0.0143	0	0	0
NF2_Ntrk2.Necab2:25	0	0	0.0145	0.9215	0	0	0	0	0	0	0	0.0626	0.0015	0
NF2_Ntrk2.Necab2:26	0	0	0	0.9928	0	0	0	0	0	0	0	0	0	0.0072
NF2_Ntrk2.Necab2:27	0	0	0	1	0	0	0	0	0	0	0	0	0	0
NF2_Ntrk2.Necab2:28	0	0.0446	0	0.9274	0	0	0	0	0	0	0	0	0	0.028
NF2_Ntrk2.Necab2:29	0	0	0	0.9612	0	0	0	0	0	0	0.0388	0	0	0
NF2_Ntrk2.Necab2:30	0	0	0	1	0	0	0	0	0	0	0	0	0	0
NF2_Ntrk2.Necab2:31	0	0	0	1	0	0	0	0	0	0	0	0	0	0
NF2_Ntrk2.Necab2:32	0	0.0112	0.0272	0.9616	0	0	0	0	0	0	0	0	0	0
NF2_Ntrk2.Necab2:33	0.0002	0	0	0.9927	0.0027	0	0	0	0	0.0008	0.0037	0	0	0
NF2_Ntrk2.Necab2:34	0	0.0266	0.023	0.9439	0	0	0	0.0039	0	0	0	0.0026	0	0
NF2_Ntrk2.Necab2:35	0	0	0	1	0	0	0	0	0	0	0	0	0	0
NF2_Ntrk2.Necab2:36	0	0.0043	0	0.9708	0.0019	0	0	0	0	0	0.021	0	0.0019	0
NF2_Ntrk2.Necab2:37	0	0.0221	0	0.9507	0	0	0	0	0	0	0	0.0272	0	0
NF2_Ntrk2.Necab2:38	0	0	0	0.9885	0	0	0	0.0038	0	0.0016	0.0058	0.0003	0	0
NF2_Ntrk2.Necab2:39	0.0002	0	0	0.9647	0	0	0	0	0	0	0	0.0351	0	0
NF2_Ntrk2.Necab2:40	0	0	0	1	0	0	0	0	0	0	0	0	0	0
NF2_Ntrk2.Necab2:41	0	0	0	0.9664	0	0.0045	0	0	0	0	0	0	0	0.029
NF2_Ntrk2.Necab2:42	0	0	0	0.9988	0	0	0	0	0	0	0	0	0	0.0012
NF2_Ntrk2.Necab2:43	0	0.0636	0.008	0.9234	0	0	0	0	0.0051	0	0	0	0	0
NF2_Ntrk2.Necab2:44	0.0005	0.0382	0	0.9613	0	0	0	0	0	0	0	0	0	0
NF2_Ntrk2.Necab2:45	0.0033	0.0248	0.0387	0.8782	0	0	0	0	0	0	0	0.055	0	0
NF2_Ntrk2.Necab2:46	0	0	0	1	0	0	0	0	0	0	0	0	0	0
NF2_Ntrk2.Necab2:47	0	0.0166	0.039	0.8782	0	0	0	0	0	0	0	0.0661	0	0
NF2_Ntrk2.Necab2:48	0	0	0	0.9667	0	0	0	0	0	0	0	0	0	0.0333
NF2_Ntrk2.Necab2:49	0	0	0	1	0	0	0	0	0	0	0	0	0	0
NF2_Ntrk2.Necab2:50	0	0.0099	0.0255	0.9508	0	0	0	0	0.0116	0	0	0	0.0022	0
NF2_Ntrk2.Necab2:51	0	0	0	1	0	0	0	0	0	0	0	0	0	0
NF2_Ntrk2.Necab2:52	0	0.0202	0.0481	0.9067	0	0	0	0	0	0	0	0.0249	0	0
NF2_Ntrk2.Necab2:53	0	0	0	0.9473	0.0007	0	0	0	0	0.0213	0.0136	0.0169	0	0
NF2_Ntrk2.Necab2:54	0	0	0	1	0	0	0	0	0	0	0	0	0	0
NF2_Ntrk2.Necab2:55	0	0	0	0.9923	0.0025	0.0052	0	0	0	0	0	0	0	0
NF2_Ntrk2.Necab2:56	0.0024	0	0.0394	0.9196	0	0	0	0	0	0.0066	0	0.0314	0.0006	0
NF2_Ntrk2.Necab2:57	0.0004	0	0	0.9996	0	0	0	0	0	0	0	0	0	0
NF2_Ntrk2.Necab2:58	0	0	0	0.984	0	0.0158	0	0	0	0	0	0	0	0.0002
NF2_Ntrk2.Necab2:59	0.0005	0.0196	0.0037	0.9762	0	0	0	0	0	0	0	0	0	0
NF2_Ntrk2.Necab2:60	0	0	0	1	0	0	0	0	0	0	0	0	0	0
NF2_Ntrk2.Necab2:61	0.0044	0	0	0.9322	0.0024	0.0144	0	0	0	0	0	0.0219	0.0033	0.0214
NF2_Ntrk2.Necab2:62	0	0	0	1	0	0	0	0	0	0	0	0	0	0
NF2_Ntrk2.Necab2:63	0.002	0	0	0.9601	0	0.0046	0	0	0	0	0	0	0	0.0333
NF2_Ntrk2.Necab2:64	0.0009	0	0.0201	0.9289	0.0048	0.0207	0	0	0	0	0	0	0.0012	0.0233
NF2_Ntrk2.Necab2:65	0.0034	0.0312	0	0.9465	0	0	0	0	0	0	0.0189	0	0	0
NF2_Ntrk2.Necab2:66	0	0	0	1	0	0	0	0	0	0	0	0	0	0
NF2_Ntrk2.Necab2:67	0	0	0	0.9897	0.0103	0	0	0	0	0	0	0	0	0
NF2_Ntrk2.Necab2:68	0.0018	0	0	0.9681	0	0	0	0	0	0	0	0.0301	0	0
NF2_Ntrk2.Necab2:69	0	0	0.0158	0.9768	0	0.0072	0	0	0.0003	0	0	0	0	0
NF2_Ntrk2.Necab2:70	0	0	0	1	0	0	0	0	0	0	0	0	0	0
NF2_Ntrk2.Necab2:71	0	0	0	1	0	0	0	0	0	0	0	0	0	0
NF2_Ntrk2.Necab2:72	0	0	0	1	0	0	0	0	0	0	0	0	0	0
NF2_Ntrk2.Necab2:73	0	0.0405	0	0.9339	0.004	0.001	0	0	0	0	0.0185	0	0.0021	0
NF2_Ntrk2.Necab2:74	0	0.0031	0.0194	0.9551	0	0	0	0	0	0	0	0.0196	0.0027	0
NF2_Ntrk2.Necab2:75	0	0	0	0.9758	0	0	0	0	0	0	0	0.0221	0.0022	0
NF2_Ntrk2.Necab2:76	0	0	0.0115	0.9735	0	0.0134	0	0	0	0	0	0	0.0016	0
NF2_Ntrk2.Necab2:77	0.0071	0	0.0249	0.9442	0	0	0.0047	0	0.0057	0.0014	0	0.0069	0.005	0
NF2_Ntrk2.Necab2:78	0	0	0	0.9609	0.0007	0	0	0	0	0	0	0	0	0.0384
NF2_Ntrk2.Necab2:79	0	0.0125	0.021	0.9585	0	0.0031	0	0	0.0023	0	0	0	0.0027	0
NF2_Ntrk2.Necab2:80	0.0012	0	0	0.9971	0	0	0	0	0	0	0	0	0.0017	0
NF2_Ntrk2.Necab2:81	0	0.0202	0	0.9798	0	0	0	0	0	0	0	0	0	0
NF2_Ntrk2.Necab2:82	0	0	0	1	0	0	0	0	0	0	0	0	0	0
NF2_Ntrk2.Necab2:83	0.0061	0.1196	0	0.8519	0	0	0	0.0044	0.0143	0	0.0012	0	0	0.0026
NF2_Ntrk2.Necab2:84	0	0	0	0.9771	0	0	0	0	0.0026	0	0.0203	0	0	0
NF2_Ntrk2.Necab2:85	0	0	0	0.988	0	0	0	0	0	0	0	0.0119	0.0002	0
NF2_Ntrk2.Necab2:86	0	0	0	1	0	0	0	0	0	0	0	0	0	0
NF2_Ntrk2.Necab2:87	0	0	0	0.9392	0	0	0	0	0	0	0.0224	0	0	0.0384
NF2_Ntrk2.Necab2:88	0	0	0	0.985	0	0.0103	0	0	0	0	0	0	0	0.0047
NF2_Ntrk2.Necab2:89	0.0005	0	0.0031	0.9856	0	0	0	0	0	0	0	0.0108	0	0
NF2_Ntrk2.Necab2:90	0.0024	0	0.0257	0.9107	0	0	0	0	0	0	0	0.0601	0.0011	0
NF2_Ntrk2.Necab2:91	0.0024	0	0.0075	0.9584	0	0	0	0	0	0	0	0.0317	0	0
NF2_Ntrk2.Necab2:92	0	0.0306	0	0.9176	0.0004	0	0	0.0038	0	0.0214	0.0211	0.0052	0	0
NF2_Ntrk2.Necab2:93	0	0	0.0121	0.9496	0	0	0	0	0	0	0	0.0383	0	0
NF2_Ntrk2.Necab2:94	0	0	0	0.9971	0	0	0	0	0	0	0	0	0	0.0029
NF2_Ntrk2.Necab2:95	0.0025	0.0044	0.0221	0.959	0	0	0.0042	0	0	0	0	0.0078	0	0
NF2_Ntrk2.Necab2:96	0	0.0708	0	0.9157	0	0	0	0	0	0	0.0134	0	0	0
NF2_Ntrk2.Necab2:97	0	0.0162	0.0193	0.9064	0.0053	0.0151	0	0	0	0	0	0	0	0.0377
NF2_Ntrk2.Necab2:98	0	0.007	0.0345	0.9254	0	0	0	0	0	0	0	0.0331	0	0
NF2_Ntrk2.Necab2:99	0	0.0037	0.0034	0.9929	0	0	0	0	0	0	0	0	0	0
NF2_Ntrk2.Necab2:100	0.004	0	0.0062	0.9692	0	0	0	0	0	0	0	0.0206	0	0
NP_Mrgpra3:1	0	0	0	0	0.9722	0.0278	0	0	0	0	0	0	0	0
NP_Mrgpra3:2	0.0088	0	0	0	0.8296	0	0.0398	0	0.0751	0	0	0.0349	0.0118	0
NP_Mrgpra3:3	0.0039	0	0	0	0.9759	0.0059	0.0019	0	0	0	0	0	0.0125	0
NP_Mrgpra3:4	0.0252	0.0033	0	0	0.8852	0	0	0	0.0031	0.0517	0.0003	0.015	0.0105	0.0056
NP_Mrgpra3:5	0	0	0	0	1	0	0	0	0	0	0	0	0	0
NP_Mrgpra3:6	0.0029	0	0	0	0.8409	0.0315	0.0217	0	0.0672	0	0	0	0.0357	0
NP_Mrgpra3:7	0.0054	0	0	0	0.9779	0.0136	0	0	0	0	0	0	0.003	0
NP_Mrgpra3:8	0.0026	0	0	0	0.9832	0.0142	0	0	0	0	0	0	0	0
NP_Mrgpra3:9	0.0113	0	0	0	0.8974	0	0	0	0	0.0543	0	0	0.037	0
NP_Mrgpra3:10	0	0	0	0.0047	0.9862	0.0011	0	0.008	0	0	0	0	0	0
NP_Mrgpra3:11	0	0	0.0011	0	0.9491	0.0211	0	0.0105	0	0	0.0145	0	0	0.0038
NP_Mrgpra3:12	0	0	0	0	0.9674	0.0189	0.0004	0	0	0	0.0096	0	0	0.0038
NP_Mrgpra3:13	0	0.01	0	0	0.961	0.0189	0.0018	0	0	0	0.0083	0	0	0
NP_Mrgpra3:14	0	0	0	0	0.9927	0	0.0073	0	0	0	0	0	0	0
NP_Mrgpra3:15	0	0	0	0	0.9409	0.0591	0	0	0	0	0	0	0	0
NP_Mrgpra3:16	0	0	0	0.0002	0.9921	0.0056	0	0	0	0	0.002	0	0	0
NP_Mrgpra3:17	0	0	0	0	0.9736	0	0.0049	0.0215	0	0	0	0	0	0
NP_Mrgpra3:18	0	0.0046	0	0	0.9883	0	0	0	0	0	0.007	0	0	0
NP_Mrgpra3:19	0.005	0	0	0	0.9948	0	0	0	0	0	0	0	0.0002	0
NP_Mrgpra3:20	0	0	0.0005	0	0.9771	0	0	0.0011	0	0.0185	0	0	0.0028	0
NP_Mrgpra3:21	0.0017	0	0	0	0.7347	0.0565	0.0189	0	0.1258	0.011	0	0.0258	0.0255	0
NP_Mrgpra3:22	0	0	0	0	0.9996	0	0.0004	0	0	0	0	0	0	0
NP_Mrgpra3:23	0.0019	0	0	0.0062	0.8335	0.021	0.0042	0	0.1291	0	0	0	0.0042	0
NP_Mrgpra3:24	0	0.0038	0	0.0003	0.9917	0	0	0	0	0	0.0042	0	0	0
NP_Mrgpra3:25	0	0	0	0.0061	0.9867	0	0	0	0	0	0	0	0	0.0072
NP_Mrgpra3:26	0	0	0	0	0.969	0	0	0	0.0305	0	0.0005	0	0	0
NP_Mrgpra3:27	0	0	0	0.0046	0.9517	0.005	0.0075	0	0.0312	0	0	0	0	0
NP_Mrgpra3:28	0.0064	0	0	0	0.9482	0	0	0	0.0006	0.0449	0	0	0	0
NP_Mrgpra3:29	0	0	0	0	1	0	0	0	0	0	0	0	0	0
NP_Mrgpra3:30	0	0.0004	0	0	0.9602	0	0	0.0079	0.0262	0	0	0	0.0053	0
NP_Mrgpra3:31	0	0	0	0	0.9271	0.0726	0	0	0	0	0	0	0.0003	0
NP_Mrgpra3:32	0.0081	0	0	0	0.9919	0	0	0	0	0	0	0	0	0
NP_Mrgpra3:33	0	0	0	0	0.9633	0	0	0	0.0148	0	0.0219	0	0	0
NP_Mrgpra3:34	0	0	0	0	1	0	0	0	0	0	0	0	0	0
NP_Mrgpra3:35	0	0	0	0	0.8781	0.0156	0.0178	0	0.0839	0	0	0	0.0046	0
NP_Mrgpra3:36	0.0061	0	0	0	0.8809	0.0157	0	0	0.086	0	0	0	0.0113	0
NP_Mrgpra3:37	0	0	0	0	0.9977	0	0	0.0023	0	0	0	0	0	0
NP_Mrgpra3:38	0	0	0	0	1	0	0	0	0	0	0	0	0	0
NP_Mrgpra3:39	0	0	0	0	1	0	0	0	0	0	0	0	0	0
NP_Mrgpra3:40	0	0.0177	0	0	0.9146	0.034	0.029	0	0	0	0.0048	0	0	0
NP_Mrgpra3:41	0	0	0	0.0022	0.9395	0	0.0085	0	0.0498	0	0	0	0	0
NP_Mrgpra3:42	0	0	0	0.0043	0.9772	0	0.0185	0	0	0	0	0	0	0
NP_Mrgpra3:43	0	0	0	0	1	0	0	0	0	0	0	0	0	0
NP_Mrgpra3:44	0.0084	0	0	0	0.7712	0.0154	0.0297	0	0.1653	0	0	0	0.01	0
NP_Mrgpra3:45	0	0	0	0.0017	0.9325	0.0448	0.0075	0	0	0	0	0	0	0.0135
NP_Mrgpra3:46	0	0.0056	0	0	0.9619	0	0	0.0325	0	0	0	0	0	0
NP_Mrgpra3:47	0	0	0	0	0.8494	0.0027	0	0.0255	0.1205	0	0	0	0.0018	0
NP_Mrgpra3:48	0.0172	0	0	0	0.9194	0	0	0	0	0.0272	0	0.0108	0.0253	0
NP_Mrgpra3:49	0.003	0	0	0	0.8443	0	0.0365	0	0.0819	0	0	0	0.0343	0
NP_Mrgpra3:50	0	0	0	0	1	0	0	0	0	0	0	0	0	0
NP_Mrgpra3:51	0	0	0	0	0.9533	0.0222	0.0087	0	0	0	0.0125	0	0.0033	0
NP_Mrgpra3:52	0	0	0	0	1	0	0	0	0	0	0	0	0	0
NP_Mrgpra3:53	0	0	0	0	0.9655	0	0	0	0	0.0088	0	0	0.0257	0
NP_Mrgpra3:54	0	0	0	0	0.9797	0	0	0	0	0.0095	0	0	0.0108	0
NP_Mrgpra3:55	0	0	0	0	0.9619	0	0	0.0329	0	0.0052	0	0	0	0
NP_Mrgpra3:56	0.0137	0.0054	0	0	0.8344	0	0	0	0.0874	0.0091	0.0004	0.0112	0.0378	0.0006
NP_Mrgpra3:57	0.0018	0	0	0	0.9845	0	0	0	0	0.0137	0	0	0	0
NP_Mrgpra3:58	0.0029	0	0	0.0013	0.8679	0.0458	0	0.0393	0	0	0	0.012	0.0307	0.0001
NP_Mrgpra3:59	0	0.0132	0	0	0.9588	0	0	0.0271	0	0	0.001	0	0	0
NP_Mrgpra3:60	0	0	0	0	1	0	0	0	0	0	0	0	0	0
NP_Mrgpra3:61	0.009	0	0	0	0.9453	0	0	0	0	0.0196	0	0	0.026	0
NP_Mrgpra3:62	0	0	0	0	0.9667	0	0	0.029	0	0	0.0043	0	0	0
NP_Mrgpra3:63	0.0238	0	0	0	0.7545	0.052	0.027	0	0.0666	0.0183	0	0.0382	0.0196	0
NP_Mrgpra3:64	0.0069	0	0	0	0.971	0.0032	0	0	0	0	0	0	0.0189	0
NP_Mrgpra3:65	0	0.0006	0	0	0.976	0.0035	0.0155	0	0	0	0	0	0	0.0044
NP_Mrgpra3:66	0	0	0	0	0.8933	0	0.0144	0.027	0.0242	0	0	0	0.0412	0
NP_Mrgpra3:67	0	0	0	0	0.98	0	0.0094	0	0	0	0	0.0097	0.0008	0
NP_Mrgpra3:68	0	0	0	0	0.9658	0.0024	0	0	0	0	0	0.0207	0.0111	0
NP_Mrgpra3:69	0	0	0	0	1	0	0	0	0	0	0	0	0	0
NP_Mrgpra3:70	0	0	0	0	1	0	0	0	0	0	0	0	0	0
NP_Mrgpra3:71	0	0	0	0	1	0	0	0	0	0	0	0	0	0
NP_Mrgpra3:72	0	0.0036	0	0	0.9221	0	0.0509	0	0	0	0.0234	0	0	0
NP_Mrgpra3:73	0.0061	0	0	0	0.9194	0	0	0	0.0624	0.0004	0	0.0117	0	0
NP_Mrgpra3:74	0	0.0006	0	0	0.9255	0	0	0.0286	0	0	0.0453	0	0	0
NP_Mrgpra3:75	0	0.0003	0	0.0025	0.8478	0.0334	0.008	0	0.0957	0	0.0124	0	0	0
NP_Mrgpra3:76	0	0	0	0	0.8529	0	0.0027	0	0.0793	0.0083	0	0	0.0568	0
NP_Mrgpra3:77	0.0022	0	0	0.001	0.9533	0.0216	0.0079	0	0.0096	0	0	0	0	0.0044
NP_Mrgpra3:78	0	0	0	0	1	0	0	0	0	0	0	0	0	0
NP_Mrgpra3:79	0.0098	0	0	0	0.8416	0.0551	0.0021	0	0.0444	0	0	0.0349	0.0121	0
NP_Mrgpra3:80	0	0	0	0	1	0	0	0	0	0	0	0	0	0
NP_Mrgpra3:81	0	0	0	0	0.9726	0	0	0.0204	0	0	0.0037	0	0.0033	0
NP_Mrgpra3:82	0.0111	0	0	0	0.8338	0.1041	0.0123	0	0	0.0068	0.006	0	0.0125	0.0133
NP_Mrgpra3:83	0.0051	0	0	0	0.829	0	0.0432	0	0.0994	0	0	0.0076	0.0156	0
NP_Mrgpra3:84	0.0086	0	0	0	0.9183	0	0.0169	0	0.0378	0.0116	0	0.0068	0	0
NP_Mrgpra3:85	0	0	0	0	1	0	0	0	0	0	0	0	0	0
NP_Mrgpra3:86	0	0	0	0	0.9611	0	0	0	0.0013	0.0091	0	0	0.0285	0
NP_Mrgpra3:87	0.0174	0	0	0	0.9481	0	0	0	0	0	0	0	0.0345	0
NP_Mrgpra3:88	0	0	0	0	0.9987	0	0	0	0	0	0	0	0.0013	0
NP_Mrgpra3:89	0	0	0	0	0.9953	0.0047	0	0	0	0	0	0	0	0
NP_Mrgpra3:90	0	0	0	0	0.941	0	0	0.032	0.027	0	0	0	0	0
NP_Mrgpra3:91	0	0	0	0.0054	0.8707	0	0	0.0446	0.0678	0	0	0	0	0.0115
NP_Mrgpra3:92	0.0041	0	0	0	0.9148	0	0.0182	0	0.0535	0	0	0.0094	0	0
NP_Mrgpra3:93	0	0.0039	0	0	0.949	0.0151	0.0284	0	0	0	0	0	0	0.0037
NP_Mrgpra3:94	0	0	0	0	0.9647	0	0.0112	0.024	0	0	0	0	0	0
NP_Mrgpra3:95	0.0044	0.0034	0	0	0.9488	0	0	0.0197	0	0	0.0093	0	0.0143	0
NP_Mrgpra3:96	0	0	0	0	1	0	0	0	0	0	0	0	0	0
NP_Mrgpra3:97	0	0	0	0	1	0	0	0	0	0	0	0	0	0
NP_Mrgpra3:98	0	0.0008	0	0.0021	0.8394	0.1238	0.0152	0	0	0	0.0187	0	0	0
NP_Mrgpra3:99	0.017	0	0	0	0.896	0	0.0246	0	0.0476	0	0	0	0.0147	0
NP_Mrgpra3:100	0	0.008	0	0	0.9641	0	0.0031	0.0248	0	0	0	0	0	0
NP_Mrgprd:1	0	0	0	0	0	0.9987	0	0	0	0	0	0	0.0013	0
NP_Mrgprd:2	0	0.0015	0	0	0	0.9577	0.0067	0	0	0.0004	0.0005	0.025	0	0.0082
NP_Mrgprd:3	0.0064	0	0	0	0.0136	0.9358	0.0036	0	0	0.0035	0	0.0199	0.0171	0
NP_Mrgprd:4	0.0168	0	0	0	0	0.9725	0	0	0	0	0	0	0.0107	0
NP_Mrgprd:5	0.0014	0	0	0	0	0.9507	0	0	0	0.0133	0	0.0255	0.0091	0
NP_Mrgprd:6	0	0	0	0	0	0.957	0	0	0	0.0144	0	0.0285	0	0
NP_Mrgprd:7	0	0.0037	0.0004	0	0	0.9446	0.0047	0	0.0253	0	0.007	0.0109	0	0.0034
NP_Mrgprd:8	0.0008	0	0	0	0	0.9992	0	0	0	0	0	0	0	0
NP_Mrgprd:9	0	0	0	0	0	0.9853	0.0147	0	0	0	0	0	0	0
NP_Mrgprd:10	0	0	0	0	0.029	0.9619	0	0	0.0091	0	0	0	0	0
NP_Mrgprd:11	0	0	0	0	0	0.9822	0	0	0	0	0	0	0.0178	0
NP_Mrgprd:12	0	0	0	0	0	0.9668	0	0	0	0	0	0	0.0332	0
NP_Mrgprd:13	0	0.0115	0	0	0	0.8338	0.0303	0	0.0694	0	0.0183	0.0108	0	0.0259
NP_Mrgprd:14	0.0054	0	0	0	0	0.9688	0.0059	0	0	0.01	0	0	0.0099	0
NP_Mrgprd:15	0	0	0.0078	0.0031	0.0194	0.8527	0.0333	0.0022	0.0622	0	0	0.013	0	0.0062
NP_Mrgprd:16	0.0017	0	0	0	0.0239	0.9439	0	0	0	0	0	0.0305	0	0
NP_Mrgprd:17	0	0.0085	0	0	0	0.9915	0	0	0	0	0	0	0	0
NP_Mrgprd:18	0	0	0	0	0	1	0	0	0	0	0	0	0	0
NP_Mrgprd:19	0.0017	0	0	0	0.026	0.9414	0	0	0	0	0	0.0245	0.0064	0
NP_Mrgprd:20	0.0139	0	0	0	0	0.976	0	0	0	0	0	0	0.01	0
NP_Mrgprd:21	0	0	0	0	0	0.9844	0	0	0	0	0	0	0.0156	0
NP_Mrgprd:22	0	0.0078	0	0.0009	0	0.946	0	0	0.0156	0	0.0196	0	0.0101	0
NP_Mrgprd:23	0.0064	0	0	0	0	0.9672	0	0	0	0	0	0.0264	0	0
NP_Mrgprd:24	0	0	0	0	0	0.8059	0.0081	0	0.0741	0.0105	0	0.0701	0.0313	0
NP_Mrgprd:25	0	0	0	0	0	1	0	0	0	0	0	0	0	0
NP_Mrgprd:26	0	0	0	0	0	0.9651	0.0056	0	0.0252	0	0	0	0.0041	0
NP_Mrgprd:27	0	0	0	0	0.0023	0.9867	0	0	0	0	0	0	0.011	0
NP_Mrgprd:28	0	0	0.001	0	0.0067	0.9923	0	0	0	0	0	0	0	0
NP_Mrgprd:29	0	0.001	0.0035	0	0	0.9286	0.035	0	0	0	0.0183	0	0.0036	0.0099
NP_Mrgprd:30	0	0	0	0.0005	0	0.9923	0	0	0	0	0	0	0	0.0072
NP_Mrgprd:31	0	0	0	0	0	1	0	0	0	0	0	0	0	0
NP_Mrgprd:32	0.0021	0	0	0.0034	0.0165	0.943	0	0	0.0006	0	0	0	0.0343	0
NP_Mrgprd:33	0	0	0	0.0009	0	0.9991	0	0	0	0	0	0	0	0
NP_Mrgprd:34	0.0127	0.0001	0	0	0	0.9852	0	0	0	0	0	0	0.0003	0.0018
NP_Mrgprd:35	0	0	0	0	0.0003	0.9841	0	0	0	0.0156	0	0	0	0
NP_Mrgprd:36	0	0	0	0	0	1	0	0	0	0	0	0	0	0
NP_Mrgprd:37	0.011	0	0	0	0	0.9696	0	0	0	0	0	0	0.0193	0
NP_Mrgprd:38	0	0.0038	0	0.0001	0.0499	0.9463	0	0	0	0	0	0	0	0
NP_Mrgprd:39	0	0	0	0	0	0.936	0.0097	0	0.0198	0.018	0.0165	0	0	0
NP_Mrgprd:40	0	0	0	0	0	1	0	0	0	0	0	0	0	0
NP_Mrgprd:41	0	0	0.0018	0	0	0.9747	0	0.0052	0	0	0	0.0083	0	0.01
NP_Mrgprd:42	0.0008	0	0	0.0039	0.0093	0.8879	0.0292	0	0.0402	0	0	0.0031	0.0155	0.01
NP_Mrgprd:43	0	0	0	0.0032	0	0.9968	0	0	0	0	0	0	0	0
NP_Mrgprd:44	0.013	0.0065	0	0	0.0018	0.9002	0.0117	0	0.0518	0	0.0149	0	0	0
NP_Mrgprd:45	0	0.0068	0	0	0.0005	0.9587	0.011	0	0	0	0.0183	0	0	0.0047
NP_Mrgprd:46	0	0	0	0	0.0119	0.9251	0.0031	0	0	0	0	0.0548	0	0.005
NP_Mrgprd:47	0	0	0	0.0034	0.0633	0.8417	0	0	0.0303	0	0	0.0607	0	0.0005
NP_Mrgprd:48	0.0007	0	0	0.0053	0.0159	0.9453	0.0084	0	0	0.0244	0	0	0	0
NP_Mrgprd:49	0	0	0	0	0	0.9544	0.0233	0	0	0	0.0177	0	0	0.0046
NP_Mrgprd:50	0	0	0	0	0	1	0	0	0	0	0	0	0	0
NP_Mrgprd:51	0.0082	0	0	0	0	0.986	0	0	0	0	0	0	0.0058	0
NP_Mrgprd:52	0.0075	0	0	0	0	0.9864	0.0061	0	0	0	0	0	0	0
NP_Mrgprd:53	0.0021	0	0	0	0	0.8501	0.0373	0.0203	0.0172	0	0.0342	0.0173	0.0039	0.0177
NP_Mrgprd:54	0	0	0	0	0.0123	0.9877	0	0	0	0	0	0	0	0
NP_Mrgprd:55	0	0	0	0.0006	0	0.9321	0.0122	0	0.0058	0.0396	0.0046	0	0.0049	0
NP_Mrgprd:56	0.0004	0	0	0	0	0.9621	0.0043	0	0.0136	0	0	0	0.0196	0
NP_Mrgprd:57	0.0056	0	0	0.0028	0	0.9757	0	0	0	0	0	0.0016	0.0143	0
NP_Mrgprd:58	0	0	0	0	0	0.9974	0	0	0	0	0	0	0.0026	0
NP_Mrgprd:59	0	0	0	0	0	0.9911	0	0	0	0	0	0	0	0.0089
NP_Mrgprd:60	0	0	0	0.0128	0	0.9813	0	0	0	0	0	0	0	0.0059
NP_Mrgprd:61	0	0	0	0	0.0045	0.9523	0	0	0.0229	0	0	0.0203	0	0
NP_Mrgprd:62	0	0.0198	0	0.0089	0	0.9506	0	0	0	0	0	0	0.0003	0.0204
NP_Mrgprd:63	0	0	0	0	0	1	0	0	0	0	0	0	0	0
NP_Mrgprd:64	0	0.0036	0.0024	0	0	0.9879	0	0	0	0	0	0.0043	0	0.0018
NP_Mrgprd:65	0	0	0	0	0	1	0	0	0	0	0	0	0	0
NP_Mrgprd:66	0.0027	0.0078	0	0	0.0147	0.8797	0.0032	0	0.0213	0	0.0271	0	0.017	0.0264
NP_Mrgprd:67	0	0	0	0	0	0.9975	0.0025	0	0	0	0	0	0	0
NP_Mrgprd:68	0.0044	0	0	0	0	0.9744	0	0	0	0	0	0	0.0212	0
NP_Mrgprd:69	0	0	0.0021	0	0.0043	0.989	0	0	0	0	0	0.0046	0	0
NP_Mrgprd:70	0	0.0047	0	0	0	0.9633	0	0	0	0	0	0	0.0105	0.0216
NP_Mrgprd:71	0	0.0032	0	0	0.0054	0.9914	0	0	0	0	0	0	0	0
NP_Mrgprd:72	0	0.0065	0.0021	0	0.0118	0.9198	0.0127	0	0.0032	0	0	0.0335	0	0.0105
NP_Mrgprd:73	0.0051	0	0	0	0	0.9395	0.0076	0	0	0.0074	0	0.0404	0	0
NP_Mrgprd:74	0.0092	0	0	0	0	0.9763	0	0	0	0	0	0	0.0145	0
NP_Mrgprd:75	0	0	0	0	0	1	0	0	0	0	0	0	0	0
NP_Mrgprd:76	0.0128	0	0	0	0.0305	0.889	0.0677	0	0	0	0	0	0	0
NP_Mrgprd:77	0	0	0	0	0	1	0	0	0	0	0	0	0	0
NP_Mrgprd:78	0	0	0	0.0022	0	0.9591	0.0186	0	0	0	0	0	0	0.0201
NP_Mrgprd:79	0.0234	0	0	0	0	0.8822	0.0215	0	0	0.0235	0	0	0.0494	0
NP_Mrgprd:80	0	0.0048	0	0	0	0.9952	0	0	0	0	0	0	0	0
NP_Mrgprd:81	0	0	0	0	0	0.992	0	0	0	0.008	0	0	0	0
NP_Mrgprd:82	0	0	0	0	0	1	0	0	0	0	0	0	0	0
NP_Mrgprd:83	0.0559	0	0	0.0058	0	0.8136	0.0138	0	0.0371	0.0239	0	0	0.0336	0.0163
NP_Mrgprd:84	0	0	0	0	0.0288	0.903	0.0009	0	0.0186	0	0.03	0	0	0.0188
NP_Mrgprd:85	0	0	0	0	0	1	0	0	0	0	0	0	0	0
NP_Mrgprd:86	0.0126	0	0	0	0	0.9874	0	0	0	0	0	0	0	0
NP_Mrgprd:87	0.0082	0	0	0	0	0.975	0	0	0	0	0	0	0.0167	0
NP_Mrgprd:88	0	0	0	0	0.0066	0.9934	0	0	0	0	0	0	0	0
NP_Mrgprd:89	0	0	0	0	0	1	0	0	0	0	0	0	0	0
NP_Mrgprd:90	0	0.0014	0.0006	0	0.0109	0.9476	0	0	0.0298	0	0	0	0	0.0098
NP_Mrgprd:91	0	0	0	0.0068	0.027	0.9428	0	0	0	0	0	0	0.0029	0.0205
NP_Mrgprd:92	0.0099	0	0	0	0	0.9774	0.0065	0.0009	0	0	0	0.0052	0	0
NP_Mrgprd:93	0	0	0	0.0019	0	0.9981	0	0	0	0	0	0	0	0
NP_Mrgprd:94	0	0	0	0	0.004	0.996	0	0	0	0	0	0	0	0
NP_Mrgprd:95	0	0	0.0069	0.0014	0	0.9889	0	0	0	0	0	0	0	0.0028
NP_Mrgprd:96	0	0	0	0	0.0216	0.946	0	0	0	0	0	0.0087	0	0.0237
NP_Mrgprd:97	0	0.0002	0	0	0	0.9757	0	0	0	0	0	0	0	0.0241
NP_Mrgprd:98	0	0	0	0	0	1	0	0	0	0	0	0	0	0
NP_Mrgprd:99	0.001	0	0	0.0071	0.0247	0.9422	0	0	0	0	0.0024	0.0121	0	0.0104
NP_Mrgprd:100	0.0083	0	0	0	0.0017	0.9621	0	0	0.014	0	0.0003	0	0.0135	0
NP_Nts:1	0.0022	0	0	0	0	0.0007	0.9571	0	0	0	0	0.04	0	0
NP_Nts:2	0	0	0	0	0	0	0.9886	0	0	0.0068	0	0	0.0046	0
NP_Nts:3	0	0	0.0072	0.0031	0.0166	0	0.9657	0	0	0	0	0	0	0.0073
NP_Nts:4	0	0	0	0	0	0	1	0	0	0	0	0	0	0
NP_Nts:5	0.0071	0	0	0	0	0	0.9929	0	0	0	0	0	0	0
NP_Nts:6	0.0031	0.0008	0.0018	0	0.0007	0.0056	0.9811	0	0.0069	0	0	0	0	0
NP_Nts:7	0	0.0003	0.0011	0.0016	0	0.0052	0.9886	0	0	0	0	0.0032	0	0
NP_Nts:8	0.003	0	0	0.0003	0	0	0.9876	0	0	0.0091	0	0	0	0
NP_Nts:9	0	0	0	0	0	0	1	0	0	0	0	0	0	0
NP_Nts:10	0.0133	0.0003	0	0	0.0209	0	0.9653	0	0.0002	0	0	0	0	0
NP_Nts:11	0	0	0	0	0	0	0.9637	0	0	0.0125	0	0.0238	0	0
NP_Nts:12	0	0.0014	0	0	0	0	0.9835	0	0	0.001	0	0	0.012	0.0021
NP_Nts:13	0.0063	0	0	0	0	0	0.9694	0	0	0.0101	0	0.0142	0	0
NP_Nts:14	0	0	0	0	0	0	0.9978	0	0	0	0.0022	0	0	0
NP_Nts:15	0	0	0.0039	0	0.0185	0	0.9415	0	0.0292	0	0	0	0.0069	0
NP_Nts:16	0	0	0	0	0.0136	0	0.9829	0	0.0004	0	0	0	0.0031	0
NP_Nts:17	0	0	0	0.0001	0.0243	0.0086	0.9669	0	0	0	0	0	0	0
NP_Nts:18	0	0	0	0	0	0	0.959	0	0.041	0	0	0	0	0
NP_Nts:19	0.0204	0	0	0	0	0	0.9739	0	0	0	0	0	0.0057	0
NP_Nts:20	0.0191	0	0	0	0	0	0.9517	0	0.0148	0.0144	0	0	0	0
NP_Nts:21	0.0255	0	0.0023	0	0.0003	0	0.9315	0	0	0.0351	0	0	0.0052	0
NP_Nts:22	0	0	0	0	0.003	0	0.997	0	0	0	0	0	0	0
NP_Nts:23	0	0	0	0.0023	0.0272	0.0113	0.9532	0	0	0	0	0	0	0.0059
NP_Nts:24	0.0039	0	0	0	0	0	0.9829	0	0	0	0	0.0132	0	0
NP_Nts:25	0	0	0	0	0.0042	0	0.9781	0.013	0.003	0	0	0	0	0.0017
NP_Nts:26	0.0105	0	0	0	0	0	0.9766	0	0	0.0129	0	0	0	0
NP_Nts:27	0	0	0	0	0	0	1	0	0	0	0	0	0	0
NP_Nts:28	0	0	0	0.0082	0	0.0064	0.9854	0	0	0	0	0	0	0
NP_Nts:29	0.0112	0	0	0	0	0	0.9759	0	0	0	0	0.0023	0.0106	0
NP_Nts:30	0	0	0	0	0	0	0.9993	0	0	0	0	0	0	0.0007
NP_Nts:31	0	0	0	0	0	0	0.9882	0	0	0	0	0.0118	0	0
NP_Nts:32	0	0	0	0	0	0	1	0	0	0	0	0	0	0
NP_Nts:33	0	0	0	0.0009	0	0	0.9991	0	0	0	0	0	0	0
NP_Nts:34	0.0162	0	0	0	0.0056	0	0.9128	0	0.0014	0.0395	0	0	0.0244	0
NP_Nts:35	0	0	0	0	0	0	1	0	0	0	0	0	0	0
NP_Nts:36	0	0	0	0	0.0151	0	0.9788	0	0.0061	0	0	0	0	0
NP_Nts:37	0	0	0	0	0	0	1	0	0	0	0	0	0	0
NP_Nts:38	0	0	0	0	0	0	0.9677	0.0054	0	0.0186	0.0021	0	0	0.0061
NP_Nts:39	0.008	0	0	0	0	0	0.9814	0	0	0	0	0	0.0106	0
NP_Nts:40	0	0	0	0	0	0	1	0	0	0	0	0	0	0
NP_Nts:41	0.0193	0	0	0	0.0373	0	0.8792	0	0.0325	0.0297	0	0	0.002	0
NP_Nts:42	0	0	0	0	0	0.0047	0.9717	0	0	0	0	0.0081	0.0156	0
NP_Nts:43	0	0	0	0	0.0156	0.0052	0.9792	0	0	0	0	0	0	0
NP_Nts:44	0	0	0	0	0.0047	0	0.9938	0	0	0	0	0.0015	0	0
NP_Nts:45	0	0	0	0	0	0.0094	0.9803	0	0	0	0	0	0.0103	0
NP_Nts:46	0	0.0036	0	0	0	0	0.9957	0	0	0	0.0007	0	0	0
NP_Nts:47	0	0	0	0	0	0	1	0	0	0	0	0	0	0
NP_Nts:48	0	0	0	0	0	0	1	0	0	0	0	0	0	0
NP_Nts:49	0.0067	0	0	0	0.0216	0.0045	0.951	0	0	0.0123	0	0	0.0023	0.0016
NP_Nts:50	0	0	0	0	0	0	1	0	0	0	0	0	0	0
NP_Nts:51	0	0	0	0	0	0	1	0	0	0	0	0	0	0
NP_Nts:52	0	0	0	0.0001	0	0	0.9999	0	0	0	0	0	0	0
NP_Nts:53	0	0	0	0	0.0085	0	0.9684	0	0	0	0.0035	0	0	0.0196
NP_Nts:54	0.0058	0	0	0	0	0	0.9942	0	0	0	0	0	0	0
NP_Nts:55	0	0	0	0.0021	0	0.0001	0.9954	0	0	0	0	0	0	0.0023
NP_Nts:56	0.0017	0	0	0	0	0	0.9945	0	0	0	0	0	0.0039	0
NP_Nts:57	0	0	0	0	0.0028	0	0.9953	0	0	0	0	0	0.0019	0
NP_Nts:58	0	0	0.0038	0	0.0088	0	0.9875	0	0	0	0	0	0	0
NP_Nts:59	0	0	0	0	0	0	1	0	0	0	0	0	0	0
NP_Nts:60	0.0009	0	0	0	0.032	0.005	0.8759	0	0.0825	0.0037	0	0	0	0
NP_Nts:61	0	0	0	0.0054	0	0.0051	0.9896	0	0	0	0	0	0	0
NP_Nts:62	0	0	0	0	0	0	0.9688	0	0.0009	0.0298	0	0	0.0005	0
NP_Nts:63	0	0	0	0	0.013	0	0.9597	0	0	0.0259	0	0	0	0.0014
NP_Nts:64	0.0092	0	0.0026	0.0007	0.0111	0	0.9587	0	0	0	0	0.0064	0.0112	0
NP_Nts:65	0.0019	0	0	0	0	0	0.9981	0	0	0	0	0	0	0
NP_Nts:66	0	0	0	0	0	0	0.9918	0	0	0	0.0048	0	0	0.0034
NP_Nts:67	0	0.0142	0	0	0	0	0.9858	0	0	0	0	0	0	0
NP_Nts:68	0	0	0	0	0	0	1	0	0	0	0	0	0	0
NP_Nts:69	0	0	0	0.002	0	0.0065	0.9915	0	0	0	0	0	0	0
NP_Nts:70	0	0	0	0	0.0075	0	0.9348	0	0.0315	0.0139	0	0	0.0124	0
NP_Nts:71	0	0	0	0	0.0133	0.0043	0.9636	0	0.0188	0	0	0	0	0
NP_Nts:72	0.0227	0.0013	0	0	0	0	0.9035	0	0.042	0.0153	0	0.0111	0.0041	0
NP_Nts:73	0.02	0	0	0	0	0	0.9417	0	0.0067	0.0315	0	0	0	0
NP_Nts:74	0	0	0	0.0045	0.0023	0	0.9883	0	0.0049	0	0	0	0	0
NP_Nts:75	0	0	0	0	0	0	0.9882	0.0016	0	0	0	0.0102	0	0
NP_Nts:76	0	0	0	0	0	0	0.9766	0.0027	0	0.0177	0	0	0	0.003
NP_Nts:77	0.0035	0	0.0002	0.0015	0.0207	0.0027	0.9445	0	0.0091	0	0	0.0178	0	0
NP_Nts:78	0.0022	0.0002	0.0031	0	0	0	0.9551	0	0.0394	0	0	0	0	0
NP_Nts:79	0	0	0	0	0	0	0.9841	0	0	0	0	0	0.0159	0
NP_Nts:80	0.0132	0	0	0	0	0	0.9777	0	0	0	0	0	0.0091	0
NP_Nts:81	0.0004	0	0	0	0	0	0.9741	0	0.0056	0.0068	0	0.013	0	0
NP_Nts:82	0	0	0	0	0	0	1	0	0	0	0	0	0	0
NP_Nts:83	0	0	0	0.0039	0	0	0.9961	0	0	0	0	0	0	0
NP_Nts:84	0.0058	0	0	0	0	0	0.9612	0	0	0.0104	0	0	0.0227	0
NP_Nts:85	0.0002	0	0	0	0	0	0.9838	0	0	0.0156	0	0	0.0004	0
NP_Nts:86	0.0059	0	0	0	0	0	0.9893	0	0	0.0048	0	0	0	0
NP_Nts:87	0.0111	0	0	0	0	0	0.9862	0	0	0.0014	0	0	0.0013	0
NP_Nts:88	0.0025	0	0	0	0.0488	0	0.9487	0	0	0	0	0	0	0
NP_Nts:89	0.0009	0	0	0	0	0	0.942	0	0	0.053	0	0	0.0041	0
NP_Nts:90	0	0	0	0	0	0.0017	0.9983	0	0	0	0	0	0	0
NP_Nts:91	0	0	0	0	0	0	1	0	0	0	0	0	0	0
NP_Nts:92	0.0035	0	0	0	0.0332	0	0.9154	0	0	0.0215	0	0.026	0.0005	0
NP_Nts:93	0.0035	0	0	0	0	0	0.9898	0	0	0	0	0.0067	0	0
NP_Nts:94	0	0	0	0	0.0148	0	0.9852	0	0	0	0	0	0	0
NP_Nts:95	0.003	0	0	0	0	0	0.9415	0	0	0.0415	0	0	0.014	0
NP_Nts:96	0	0	0	0.0095	0	0	0.9905	0	0	0	0	0	0	0
NP_Nts:97	0	0	0	0	0	0	1	0	0	0	0	0	0	0
NP_Nts:98	0	0	0	0	0	0.0027	0.9784	0	0	0.0037	0	0	0.0152	0
NP_Nts:99	0	0	0	0	0	0	0.9999	0	0	0	0	0	0.0001	0
NP_Nts:100	0	0	0	0	0.0103	0.0033	0.9743	0	0	0.0121	0	0	0	0
PEP1_Dcn:1	0	0	0	0	0.0039	0	0	0.8667	0.0231	0.0807	0.0257	0	0	0
PEP1_Dcn:2	0	0	0	0.0044	0.029	0.0246	0	0.9289	0	0	0.013	0	0	0
PEP1_Dcn:3	0	0	0	0	0	0	0	0.8048	0.0136	0	0.1765	0.005	0	0
PEP1_Dcn:4	0	0	0	0.0192	0	0	0	0.9808	0	0	0	0	0	0
PEP1_Dcn:5	0	0	0	0.0126	0	0.0474	0	0.7624	0.0429	0	0.1265	0.0083	0	0
PEP1_Dcn:6	0	0.0008	0.0239	0.0134	0.0034	0	0	0.9508	0	0	0	0	0	0.0077
PEP1_Dcn:7	0	0	0	0.0173	0	0	0	0.914	0	0	0.0688	0	0	0
PEP1_Dcn:8	0	0	0	0	0	0	0	0.9129	0	0	0	0.0871	0	0
PEP1_Dcn:9	0.0004	0	0	0	0.0006	0	0.0074	0.862	0.0102	0.1087	0	0	0.0108	0
PEP1_Dcn:10	0.0064	0	0	0	0.0007	0	0	0.9479	0	0.0151	0.0255	0	0.0044	0
PEP1_Dcn:11	0.0135	0	0	0	0	0	0	0.9612	0	0	0	0.0253	0	0
PEP1_Dcn:12	0.0067	0.0241	0.0113	0.0067	0	0	0	0.8714	0	0.0719	0.0019	0	0.0061	0
PEP1_Dcn:13	0	0	0	0	0	0	0	0.8066	0.0343	0.0901	0	0.0691	0	0
PEP1_Dcn:14	0.021	0	0	0	0	0	0	0.7224	0	0.2012	0	0.0409	0.0145	0
PEP1_Dcn:15	0.0027	0.015	0	0	0	0	0	0.9799	0	0	0	0	0.0024	0
PEP1_Dcn:16	0.005	0	0	0	0	0	0	0.8651	0.1096	0	0.0182	0	0.0022	0
PEP1_Dcn:17	0	0	0	0	0	0	0	0.8403	0.1	0.0436	0.0162	0	0	0
PEP1_Dcn:18	0	0	0	0	0.0172	0	0	0.7899	0.1095	0	0.0835	0	0	0
PEP1_Dcn:19	0.008	0	0	0	0	0	0	0.8157	0	0.1676	0	0	0.0087	0
PEP1_Dcn:20	0	0	0	0	0.0119	0	0	0.9767	0.0114	0	0	0	0	0
PEP1_Dcn:21	0	0	0	0	0	0	0	0.9728	0	0	0	0.0272	0	0
PEP1_Dcn:22	0	0	0	0	0	0	0	0.9593	0	0	0	0.0407	0	0
PEP1_Dcn:23	0	0	0	0	0.0026	0	0	0.9874	0	0	0	0	0	0.0099
PEP1_Dcn:24	0	0	0	0	0	0	0.0075	0.8976	0	0.0791	0.0071	0.0087	0	0
PEP1_Dcn:25	0.0017	0	0	0	0	0	0	0.8028	0.0345	0.161	0	0	0	0
PEP1_Dcn:26	0	0	0	0	0	0	0	0.9249	0	0	0.0751	0	0	0
PEP1_Dcn:27	0.0087	0	0	0	0	0	0	0.9533	0	0.0074	0	0.0266	0.0041	0
PEP1_Dcn:28	0	0	0.0044	0.0178	0	0	0	0.9778	0	0	0	0	0	0
PEP1_Dcn:29	0	0	0	0.0113	0	0	0	0.887	0.0692	0	0.0325	0	0	0
PEP1_Dcn:30	0	0	0	0	0	0.0207	0	0.9612	0	0	0	0	0	0.018
PEP1_Dcn:31	0	0	0	0	0	0	0	1	0	0	0	0	0	0
PEP1_Dcn:32	0	0	0	0	0	0	0	0.8696	0.013	0.1174	0	0	0	0
PEP1_Dcn:33	0.0026	0	0	0	0	0	0	0.8842	0	0.1132	0	0	0	0
PEP1_Dcn:34	0.0016	0	0	0	0	0	0	0.936	0	0	0.0385	0.0189	0	0.0049
PEP1_Dcn:35	0	0	0	0	0	0	0	0.8247	0	0	0.1753	0	0	0
PEP1_Dcn:36	0	0	0	0	0	0	0	0.904	0.0034	0.0471	0.0455	0	0	0
PEP1_Dcn:37	0	0	0	0	0	0	0	0.9098	0	0	0.0096	0.0781	0.0025	0
PEP1_Dcn:38	0	0	0	0	0	0	0	0.9132	0	0.0476	0.0391	0	0	0
PEP1_Dcn:39	0	0	0	0	0	0	0	0.8829	0.1068	0	0.0103	0	0	0
PEP1_Dcn:40	0	0	0	0	0	0	0	1	0	0	0	0	0	0
PEP1_Dcn:41	0	0	0	0	0	0	0	0.9443	0.0136	0	0.0421	0	0	0
PEP1_Dcn:42	0.007	0	0	0	0	0	0	0.9475	0	0	0	0.0394	0.0062	0
PEP1_Dcn:43	0	0	0	0.0234	0.0044	0	0	0.9452	0	0	0.027	0	0	0
PEP1_Dcn:44	0.026	0	0	0	0	0	0	0.7222	0	0.2404	0	0	0.0114	0
PEP1_Dcn:45	0	0	0	0	0	0	0	0.9992	0	0	0	0.0008	0	0
PEP1_Dcn:46	0.005	0	0	0	0	0.0217	0	0.9563	0	0.017	0	0	0	0
PEP1_Dcn:47	0.0051	0	0	0	0	0	0	0.8419	0.0144	0.0702	0	0.0666	0.0018	0
PEP1_Dcn:48	0.0074	0.0097	0	0	0	0	0	0.9727	0	0	0.0102	0	0	0
PEP1_Dcn:49	0	0.0103	0	0.0127	0	0.0097	0	0.9387	0	0	0	0.0069	0	0.0217
PEP1_Dcn:50	0	0	0	0	0	0	0	0.8774	0.0555	0.0356	0	0.0315	0	0
PEP1_Dcn:51	0	0.0103	0.0003	0	0	0	0	0.9741	0	0	0	0.0153	0	0
PEP1_Dcn:52	0	0.0217	0.0007	0.0143	0	0	0	0.9345	0	0	0.0287	0	0	0
PEP1_Dcn:53	0.0111	0	0	0	0	0	0	0.8035	0.005	0.1751	0	0	0.0054	0
PEP1_Dcn:54	0	0	0	0	0	0	0	0.8731	0.0238	0	0.0548	0.0431	0.0053	0
PEP1_Dcn:55	0	0	0	0	0	0	0	0.862	0.1208	0	0.0173	0	0	0
PEP1_Dcn:56	0	0	0	0	0.0077	0	0	0.9886	0.0038	0	0	0	0	0
PEP1_Dcn:57	0.0006	0	0	0	0	0.0401	0.0037	0.8196	0.0213	0	0	0.1148	0	0
PEP1_Dcn:58	0.0079	0	0	0	0	0.0161	0.0126	0.8661	0	0	0	0.0972	0	0
PEP1_Dcn:59	0	0	0	0	0.0113	0	0	0.9887	0	0	0	0	0	0
PEP1_Dcn:60	0.0217	0	0	0	0	0	0	0.7265	0	0.2341	0	0.0063	0.0115	0
PEP1_Dcn:61	0.0127	0	0	0	0.0085	0.0259	0	0.8456	0.009	0	0.0847	0.0136	0	0
PEP1_Dcn:62	0	0	0	0	0	0	0	0.8019	0	0.1632	0.0308	0	0.0041	0
PEP1_Dcn:63	0	0	0.0067	0.0163	0	0	0	0.9766	0	0	0.0005	0	0	0
PEP1_Dcn:64	0	0.0115	0	0.0159	0	0	0	0.9476	0	0	0.0222	0	0	0.0028
PEP1_Dcn:65	0	0	0	0	0	0	0	0.9556	0.0256	0.0188	0	0	0	0
PEP1_Dcn:66	0.017	0	0	0	0	0	0	0.6908	0	0.1751	0	0.1041	0.0131	0
PEP1_Dcn:67	0.0051	0	0	0	0	0	0	0.9097	0	0.0415	0	0.0381	0.0057	0
PEP1_Dcn:68	0	0.0226	0	0	0	0	0	0.9774	0	0	0	0	0	0
PEP1_Dcn:69	0.0102	0	0	0	0.0023	0	0	0.9357	0	0	0.0025	0.0456	0.0037	0
PEP1_Dcn:70	0.0258	0.0244	0.0099	0	0	0	0	0.5794	0	0.2154	0	0.1198	0.0253	0
PEP1_Dcn:71	0.0018	0	0	0	0	0.0017	0	0.8938	0.0457	0.057	0	0	0	0
PEP1_Dcn:72	0	0.0046	0	0	0	0	0	0.9558	0	0	0.0396	0	0	0
PEP1_Dcn:73	0	0.0155	0	0.013	0.0271	0.0002	0	0.8728	0	0	0.0715	0	0	0
PEP1_Dcn:74	0.0098	0	0	0	0	0	0	0.9039	0	0.0271	0	0.0592	0	0
PEP1_Dcn:75	0.0214	0	0	0	0	0	0	0.7951	0.0529	0.1269	0	0.0035	0.0002	0
PEP1_Dcn:76	0	0.0036	0.0199	0	0	0	0	0.9743	0	0	0.0023	0	0	0
PEP1_Dcn:77	0	0.0148	0.0083	0	0	0	0	0.9452	0	0	0	0.0316	0	0
PEP1_Dcn:78	0	0.0155	0	0.0007	0	0	0	0.9637	0	0	0.0042	0.0159	0	0
PEP1_Dcn:79	0	0	0	0	0	0	0	0.9825	0	0	0	0.0175	0	0
PEP1_Dcn:80	0.0063	0	0	0	0	0	0	0.7861	0	0.1471	0	0.0382	0.0224	0
PEP1_Dcn:81	0	0	0	0	0	0	0	1	0	0	0	0	0	0
PEP1_Dcn:82	0.0057	0	0	0.0046	0	0	0	0.88	0	0.1069	0	0	0.0012	0.0016
PEP1_Dcn:83	0.0159	0	0	0	0	0	0	0.8914	0	0.0849	0	0.0078	0	0
PEP1_Dcn:84	0.0163	0	0.0067	0	0	0	0	0.7592	0	0.0968	0.1208	0	0.0003	0
PEP1_Dcn:85	0.0034	0	0	0	0	0	0	0.8274	0.0211	0.0932	0.0499	0	0.005	0
PEP1_Dcn:86	0	0	0	0	0	0	0	0.9196	0	0.0778	0	0	0.0026	0
PEP1_Dcn:87	0	0	0	0.0005	0.0259	0	0	0.8856	0.0358	0	0.0522	0	0	0
PEP1_Dcn:88	0.0059	0	0	0	0	0	0	0.9541	0	0.0031	0	0.0333	0.0036	0
PEP1_Dcn:89	0.0188	0	0	0	0	0	0.0051	0.8501	0.0272	0.0724	0.0264	0	0	0
PEP1_Dcn:90	0	0.017	0	0	0	0	0	0.9782	0	0	0.0047	0	0	0
PEP1_Dcn:91	0	0	0	0	0	0	0	1	0	0	0	0	0	0
PEP1_Dcn:92	0.0106	0	0	0	0	0	0	0.73	0	0.099	0	0.1604	0	0
PEP1_Dcn:93	0	0	0	0	0	0	0	0.9205	0	0.0795	0	0	0	0
PEP1_Dcn:94	0	0	0	0	0.0002	0	0.0074	0.9413	0.0412	0	0	0.01	0	0
PEP1_Dcn:95	0	0	0	0	0.0061	0	0	0.9074	0.0153	0.0254	0.018	0.0228	0	0.005
PEP1_Dcn:96	0.0032	0	0	0	0	0	0	0.8255	0	0.098	0	0.0704	0.0029	0
PEP1_Dcn:97	0	0	0.0165	0.0333	0	0	0	0.9501	0	0	0	0	0	0
PEP1_Dcn:98	0	0	0	0	0	0	0	0.906	0	0.0139	0.0801	0	0	0
PEP1_Dcn:99	0	0.0001	0	0.032	0	0	0	0.8727	0	0	0.0952	0	0	0
PEP1_Dcn:100	0.0111	0	0	0	0	0	0	0.9818	0	0	0	0	0.0071	0
PEP1_S100a11.Tagln2:1	0	0	0	0	0.0521	0.045	0	0	0.8326	0.0703	0	0	0	0
PEP1_S100a11.Tagln2:2	0.0028	0	0	0	0	0	0.0002	0	0.9878	0	0	0	0.0092	0
PEP1_S100a11.Tagln2:3	0	0	0	0	0	0.0419	0	0.0116	0.8891	0.0314	0	0	0.026	0
PEP1_S100a11.Tagln2:4	0	0	0	0.0058	0.1183	0.0365	0.0352	0	0.8042	0	0	0	0	0
PEP1_S100a11.Tagln2:5	0	0	0	0	0.0122	0	0	0.0267	0.9611	0	0	0	0	0
PEP1_S100a11.Tagln2:6	0	0	0	0	0	0	0	0	0.9789	0	0	0	0.0211	0
PEP1_S100a11.Tagln2:7	0	0	0	0.0023	0	0	0	0	0.9927	0	0	0	0	0.005
PEP1_S100a11.Tagln2:8	0.007	0	0	0	0	0.0011	0.0217	0	0.9604	0	0	0	0.0098	0
PEP1_S100a11.Tagln2:9	0	0	0	0	0	0	0.0075	0	0.9925	0	0	0	0	0
PEP1_S100a11.Tagln2:10	0	0	0	0	0	0	0	0	0.963	0	0.037	0	0	0
PEP1_S100a11.Tagln2:11	0	0	0	0	0	0	0	0	0.9403	0	0.0597	0	0	0
PEP1_S100a11.Tagln2:12	0.0142	0	0	0	0.0405	0.0014	0	0	0.8724	0.0158	0.0558	0	0	0
PEP1_S100a11.Tagln2:13	0	0	0	0	0.0693	0	0.0583	0.0075	0.8649	0	0	0	0	0
PEP1_S100a11.Tagln2:14	0	0	0	0	0	0	0.0137	0.0233	0.9431	0.02	0	0	0	0
PEP1_S100a11.Tagln2:15	0	0	0	0	0	0	0	0.0253	0.9038	0.0559	0.001	0	0.0139	0
PEP1_S100a11.Tagln2:16	0.0038	0	0	0	0.0052	0	0.0145	0.0082	0.9223	0.0245	0.0215	0	0	0
PEP1_S100a11.Tagln2:17	0	0	0	0	0	0	0	0	0.9874	0	0.0126	0	0	0
PEP1_S100a11.Tagln2:18	0.0012	0	0	0.0016	0	0.039	0	0	0.9287	0	0.0199	0	0	0.0096
PEP1_S100a11.Tagln2:19	0.0119	0	0	0	0	0	0	0	0.984	0.0031	0	0	0.0011	0
PEP1_S100a11.Tagln2:20	0	0	0	0	0.0069	0	0.0337	0	0.8942	0.0653	0	0	0	0
PEP1_S100a11.Tagln2:21	0	0	0	0	0	0	0	0	0.9048	0.0932	0	0.002	0	0
PEP1_S100a11.Tagln2:22	0	0	0	0	0.0079	0	0.0136	0	0.9602	0	0	0.0041	0.0142	0
PEP1_S100a11.Tagln2:23	0	0	0	0	0	0	0.0224	0	0.9361	0.0122	0	0.0292	0	0
PEP1_S100a11.Tagln2:24	0	0	0	0	0	0	0	0	0.9076	0.0666	0	0	0.0258	0
PEP1_S100a11.Tagln2:25	0	0	0	0	0	0.0515	0	0.0697	0.7951	0.0793	0.0011	0	0	0.0033
PEP1_S100a11.Tagln2:26	0	0	0	0	0	0	0	0	0.9172	0.0361	0.0213	0.002	0.0233	0
PEP1_S100a11.Tagln2:27	0	0	0	0	0	0	0	0	0.944	0.0057	0.0119	0.0384	0	0
PEP1_S100a11.Tagln2:28	0	0	0	0	0	0.0369	0	0	0.7984	0.1503	0	0	0.0144	0
PEP1_S100a11.Tagln2:29	0	0	0	0	0.023	0.0386	0	0.0043	0.9221	0	0	0	0.012	0
PEP1_S100a11.Tagln2:30	0	0	0	0	0	0	0	0	0.9719	0.0162	0	0.0059	0.006	0
PEP1_S100a11.Tagln2:31	0.0066	0	0.0062	0	0	0	0	0	0.8746	0.0165	0.054	0.0418	0.0003	0
PEP1_S100a11.Tagln2:32	0	0	0	0	0	0	0	0	0.8905	0.1085	0	0.001	0	0
PEP1_S100a11.Tagln2:33	0	0	0	0	0	0	0	0.017	0.983	0	0	0	0	0
PEP1_S100a11.Tagln2:34	0.0037	0	0	0	0.0245	0	0.0329	0.003	0.8328	0.0829	0	0	0.0201	0
PEP1_S100a11.Tagln2:35	0	0	0	0	0	0	0	0	0.9444	0.0556	0	0	0	0
PEP1_S100a11.Tagln2:36	0	0	0	0	0	0	0.0047	0.071	0.8831	0	0.0373	0	0.0039	0
PEP1_S100a11.Tagln2:37	0	0	0	0	0	0	0	0	0.8937	0.0351	0.0458	0.0254	0	0
PEP1_S100a11.Tagln2:38	0.0074	0	0	0	0	0	0	0	0.8693	0.0605	0.0054	0.032	0.0254	0
PEP1_S100a11.Tagln2:39	0	0	0.0005	0	0.0132	0.0719	0.0225	0.0158	0.863	0	0	0	0	0.0131
PEP1_S100a11.Tagln2:40	0	0.0017	0	0	0.0868	0	0.0549	0.044	0.796	0	0.0166	0	0	0
PEP1_S100a11.Tagln2:41	0	0	0	0	0	0.0502	0	0	0.9385	0	0	0.0113	0	0
PEP1_S100a11.Tagln2:42	0.0025	0	0	0.0005	0	0	0	0	0.9371	0.0334	0	0	0.0265	0
PEP1_S100a11.Tagln2:43	0.0128	0	0	0	0.0183	0.0158	0.0076	0	0.9045	0.0006	0	0.0214	0.0189	0
PEP1_S100a11.Tagln2:44	0	0	0	0	0	0.0279	0	0	0.932	0.0401	0	0	0	0
PEP1_S100a11.Tagln2:45	0	0	0	0	0	0	0.0303	0	0.9307	0.006	0	0.033	0	0
PEP1_S100a11.Tagln2:46	0	0	0	0	0	0	0	0	0.9664	0.0094	0.0242	0	0	0
PEP1_S100a11.Tagln2:47	0	0	0	0.0023	0.0206	0.0045	0.0342	0	0.9261	0	0.0123	0	0	0
PEP1_S100a11.Tagln2:48	0	0	0	0	0	0	0	0	0.9608	0.0392	0	0	0	0
PEP1_S100a11.Tagln2:49	0	0	0	0	0.0273	0	0.0155	0	0.9545	0.0026	0	0	0	0
PEP1_S100a11.Tagln2:50	0	0	0	0	0	0	0	0	1	0	0	0	0	0
PEP1_S100a11.Tagln2:51	0	0	0	0	0	0	0	0.0475	0.9525	0	0	0	0	0
PEP1_S100a11.Tagln2:52	0	0	0	0.0029	0.0892	0	0.0089	0	0.899	0	0	0	0	0
PEP1_S100a11.Tagln2:53	0.0053	0	0	0	0	0	0	0	0.9059	0.0807	0	0	0.0081	0
PEP1_S100a11.Tagln2:54	0.0054	0	0	0	0	0	0	0	0.8838	0.0754	0.0264	0.0018	0.0074	0
PEP1_S100a11.Tagln2:55	0	0.0012	0	0.0009	0	0	0	0	0.9058	0.0437	0.0011	0	0.0373	0.0099
PEP1_S100a11.Tagln2:56	0	0	0	0	0	0	0	0	0.9281	0.0589	0	0	0.0131	0
PEP1_S100a11.Tagln2:57	0	0	0	0	0	0	0	0.0078	0.7897	0.1801	0	0	0.0224	0
PEP1_S100a11.Tagln2:58	0	0	0	0	0.0052	0.0508	0.001	0	0.8822	0	0.0396	0	0	0.0213
PEP1_S100a11.Tagln2:59	0.0051	0	0	0.0033	0.0067	0	0	0.0152	0.9342	0.0112	0	0	0.0149	0.0093
PEP1_S100a11.Tagln2:60	0	0	0	0	0	0	0	0	0.9179	0.0797	0	0	0.0024	0
PEP1_S100a11.Tagln2:61	0	0	0	0.0006	0.0013	0	0.0127	0.0201	0.9653	0	0	0	0	0
PEP1_S100a11.Tagln2:62	0	0	0	0	0	0.0381	0	0	0.9276	0.0343	0	0	0	0
PEP1_S100a11.Tagln2:63	0	0	0	0	0	0	0	0	0.9452	0.026	0.0286	0.0002	0	0
PEP1_S100a11.Tagln2:64	0	0	0	0	0.0709	0	0.0358	0	0.8933	0	0	0	0	0
PEP1_S100a11.Tagln2:65	0	0	0	0	0.0419	0	0.0533	0.073	0.824	0	0.0078	0	0	0
PEP1_S100a11.Tagln2:66	0	0	0	0	0	0	0	0.0281	0.9458	0.0261	0	0	0	0
PEP1_S100a11.Tagln2:67	0.0118	0	0	0	0	0	0	0.0069	0.9416	0.0008	0.0249	0	0.0141	0
PEP1_S100a11.Tagln2:68	0	0	0	0	0	0	0	0	0.9275	0.0627	0	0	0.0098	0
PEP1_S100a11.Tagln2:69	0	0	0	0	0	0	0	0.0205	0.9788	0	0.0007	0	0	0
PEP1_S100a11.Tagln2:70	0	0	0	0	0.0304	0	0.0456	0.0103	0.9137	0	0	0	0	0
PEP1_S100a11.Tagln2:71	0.0014	0	0	0	0.0203	0.0472	0	0	0.8888	0.0154	0.0089	0.0009	0.0171	0
PEP1_S100a11.Tagln2:72	0.0032	0.0076	0	0	0	0	0.0034	0.002	0.9256	0	0.0098	0.0283	0.0095	0.0105
PEP1_S100a11.Tagln2:73	0	0	0	0	0	0	0.0074	0.0396	0.8176	0.1275	0	0.0079	0	0
PEP1_S100a11.Tagln2:74	0	0	0	0	0	0	0	0.0124	0.9313	0.012	0.0041	0.0329	0.0074	0
PEP1_S100a11.Tagln2:75	0	0	0	0	0	0	0	0.0221	0.9481	0.0298	0	0	0	0
PEP1_S100a11.Tagln2:76	0	0	0	0	0	0	0.0072	0.0025	0.9664	0	0.0208	0	0.0031	0
PEP1_S100a11.Tagln2:77	0	0	0	0	0.0147	0	0	0	0.9359	0.0335	0.016	0	0	0
PEP1_S100a11.Tagln2:78	0.0079	0	0	0	0	0.0329	0.0068	0	0.8869	0.052	0	0	0.0136	0
PEP1_S100a11.Tagln2:79	0	0	0	0.0037	0	0	0	0.0554	0.8901	0.0212	0	0.0032	0.0251	0.0014
PEP1_S100a11.Tagln2:80	0.0059	0	0	0	0.023	0	0.0015	0.0048	0.9582	0	0	0	0.0066	0
PEP1_S100a11.Tagln2:81	0	0	0	0	0	0	0	0.0024	0.965	0.0326	0	0	0	0
PEP1_S100a11.Tagln2:82	0.0036	0	0	0	0	0	0.0416	0	0.8517	0.0969	0	0	0.0062	0
PEP1_S100a11.Tagln2:83	0	0	0	0	0.0475	0.0603	0.0322	0.0527	0.7983	0	0	0	0	0.009
PEP1_S100a11.Tagln2:84	0	0	0	0	0	0	0	0.0076	0.7791	0.186	0	0	0.0274	0
PEP1_S100a11.Tagln2:85	0	0	0	0.0031	0.0311	0	0	0	0.9566	0	0.0092	0	0	0
PEP1_S100a11.Tagln2:86	0.0007	0	0	0	0	0	0.0057	0	0.8809	0.0729	0	0.0126	0.0272	0
PEP1_S100a11.Tagln2:87	0.0055	0	0	0	0	0	0	0	0.8953	0.0289	0.0237	0.0077	0.0389	0
PEP1_S100a11.Tagln2:88	0	0	0	0	0	0	0	0	0.944	0.056	0	0	0	0
PEP1_S100a11.Tagln2:89	0	0	0	0	0	0	0	0.0451	0.941	0.0045	0.0095	0	0	0
PEP1_S100a11.Tagln2:90	0.0004	0	0	0	0.0392	0.015	0.0343	0	0.7924	0.0607	0	0.0286	0.0295	0
PEP1_S100a11.Tagln2:91	0	0	0	0	0.0434	0	0.0114	0	0.9452	0	0	0	0	0
PEP1_S100a11.Tagln2:92	0	0	0	0	0.0094	0	0.0057	0	0.9849	0	0	0	0	0
PEP1_S100a11.Tagln2:93	0	0	0	0	0	0	0	0.0102	0.8803	0.1095	0	0	0	0
PEP1_S100a11.Tagln2:94	0.0063	0	0	0	0.0028	0	0	0	0.9475	0	0.0262	0.0126	0.0045	0
PEP1_S100a11.Tagln2:95	0	0	0	0	0	0	0.0146	0	0.9248	0.0515	0	0	0.0092	0
PEP1_S100a11.Tagln2:96	0	0	0	0	0	0.0522	0	0	0.9203	0.022	0.0055	0	0	0
PEP1_S100a11.Tagln2:97	0	0	0	0	0	0.0563	0	0	0.8964	0.0329	0	0.0039	0.0105	0
PEP1_S100a11.Tagln2:98	0.0078	0	0	0	0	0	0	0	0.9483	0.0111	0	0	0.0328	0
PEP1_S100a11.Tagln2:99	0	0	0	0.0024	0.0021	0	0	0	0.9699	0	0.0221	0	0	0.0034
PEP1_S100a11.Tagln2:100	0.005	0	0	0	0	0	0	0	0.8411	0.1286	0	0	0.0253	0
PEP1_Slc7a3.Sstr2:1	0	0	0	0	0	0	0	0.0037	0	0.9926	0	0	0.0036	0
PEP1_Slc7a3.Sstr2:2	0.0083	0	0	0	0	0	0	0	0.0436	0.9479	0	0	0.0001	0
PEP1_Slc7a3.Sstr2:3	0	0	0	0	0	0	0.005	0	0	0.995	0	0	0	0
PEP1_Slc7a3.Sstr2:4	0.0054	0	0	0	0	0	0	0	0	0.9223	0	0.0651	0.0072	0
PEP1_Slc7a3.Sstr2:5	0	0	0	0	0	0	0	0.1503	0	0.8486	0	0	0	0.0012
PEP1_Slc7a3.Sstr2:6	0	0	0	0	0	0	0	0.0615	0.0421	0.8963	0	0	0	0
PEP1_Slc7a3.Sstr2:7	0	0	0	0	0	0	0	0.0345	0.0134	0.897	0.0016	0.0536	0	0
PEP1_Slc7a3.Sstr2:8	0.0042	0	0	0	0	0	0.0035	0	0	0.9922	0	0	0.0001	0
PEP1_Slc7a3.Sstr2:9	0.0021	0	0.0017	0	0.0318	0.0028	0	0.0012	0	0.9336	0	0	0.0135	0.0132
PEP1_Slc7a3.Sstr2:10	0.0026	0	0.0014	0.0004	0	0.0021	0	0	0	0.9848	0	0	0	0.0087
PEP1_Slc7a3.Sstr2:11	0.01	0	0	0	0	0	0	0	0	0.9217	0	0.0573	0.0109	0
PEP1_Slc7a3.Sstr2:12	0	0	0	0.001	0	0	0	0.0459	0.05	0.799	0.0141	0.0899	0	0
PEP1_Slc7a3.Sstr2:13	0.0089	0	0	0	0	0	0	0	0	0.9828	0	0.004	0.0044	0
PEP1_Slc7a3.Sstr2:14	0	0	0.0035	0	0	0	0	0	0.0631	0.8363	0	0.0971	0	0
PEP1_Slc7a3.Sstr2:15	0	0	0	0	0.0003	0	0.0043	0	0.0098	0.9856	0	0	0	0
PEP1_Slc7a3.Sstr2:16	0	0.0033	0	0	0	0	0	0.0356	0.0193	0.9304	0	0.0092	0.0021	0
PEP1_Slc7a3.Sstr2:17	0	0	0	0	0	0	0	0.0254	0	0.9161	0.0136	0.0396	0	0.0052
PEP1_Slc7a3.Sstr2:18	0	0	0	0	0	0	0.0061	0	0	0.9939	0	0	0	0
PEP1_Slc7a3.Sstr2:19	0	0	0	0	0.0024	0	0	0	0	0.9964	0	0	0	0.0012
PEP1_Slc7a3.Sstr2:20	0	0.0019	0	0	0	0	0.0044	0	0	0.9559	0	0.0337	0.0041	0
PEP1_Slc7a3.Sstr2:21	0.0004	0	0	0	0	0	0	0.0233	0	0.9763	0	0	0	0
PEP1_Slc7a3.Sstr2:22	0	0	0	0	0	0	0	0	0.0873	0.9096	0	0.0031	0	0
PEP1_Slc7a3.Sstr2:23	0.0034	0	0	0	0	0	0.0158	0	0	0.9274	0	0.0518	0	0.0016
PEP1_Slc7a3.Sstr2:24	0	0	0.0012	0	0	0	0	0.0114	0.1458	0.8192	0	0.0225	0	0
PEP1_Slc7a3.Sstr2:25	0.0011	0	0	0	0	0	0	0.0868	0.047	0.7969	0	0.0683	0	0
PEP1_Slc7a3.Sstr2:26	0.0171	0	0	0	0	0	0	0	0.0089	0.9712	0	0	0.0028	0
PEP1_Slc7a3.Sstr2:27	0.0007	0	0	0	0	0	0	0.0084	0.0503	0.9388	0	0	0.0019	0
PEP1_Slc7a3.Sstr2:28	0.0027	0	0	0	0	0.0008	0.0568	0.0298	0	0.8967	0	0.0132	0	0
PEP1_Slc7a3.Sstr2:29	0	0	0	0	0	0	0	0	0	1	0	0	0	0
PEP1_Slc7a3.Sstr2:30	0	0	0	0	0	0	0	0	0.0217	0.9528	0	0.0256	0	0
PEP1_Slc7a3.Sstr2:31	0.0097	0	0	0	0	0	0	0.0414	0	0.9489	0	0	0	0
PEP1_Slc7a3.Sstr2:32	0.007	0	0.0154	0	0	0	0.0009	0	0.0399	0.9148	0	0.0207	0.0014	0
PEP1_Slc7a3.Sstr2:33	0.0021	0	0	0	0	0	0.0003	0.0121	0	0.9511	0	0.0113	0.0231	0
PEP1_Slc7a3.Sstr2:34	0	0	0	0	0	0	0	0	0.0355	0.9604	0	0	0	0.0041
PEP1_Slc7a3.Sstr2:35	0.0025	0	0	0	0	0	0	0	0	0.9975	0	0	0	0
PEP1_Slc7a3.Sstr2:36	0	0	0	0	0	0	0	0.0294	0	0.9481	0.0053	0.0172	0	0
PEP1_Slc7a3.Sstr2:37	0.0028	0	0	0	0	0.0031	0	0	0	0.9941	0	0	0	0
PEP1_Slc7a3.Sstr2:38	0.0071	0	0	0	0	0	0	0	0	0.982	0	0	0.0109	0
PEP1_Slc7a3.Sstr2:39	0	0	0	0	0	0	0	0.0154	0.0819	0.8804	0.0223	0	0	0
PEP1_Slc7a3.Sstr2:40	0.0022	0	0.0217	0	0	0	0	0.0175	0	0.9396	0.019	0	0	0
PEP1_Slc7a3.Sstr2:41	0.0037	0	0	0	0	0	0	0	0.0187	0.9741	0	0	0.0035	0
PEP1_Slc7a3.Sstr2:42	0	0	0	0	0.0009	0	0.0019	0.0264	0	0.9708	0	0	0	0
PEP1_Slc7a3.Sstr2:43	0	0	0	0	0	0.0011	0.0355	0	0	0.9587	0	0	0.0048	0
PEP1_Slc7a3.Sstr2:44	0.0046	0	0	0	0	0	0	0	0	0.9862	0	0	0.0093	0
PEP1_Slc7a3.Sstr2:45	0	0	0	0	0	0	0.0259	0.0695	0.0239	0.8806	0	0	0	0
PEP1_Slc7a3.Sstr2:46	0	0.0013	0	0	0	0	0	0	0	0.9914	0.0005	0	0	0.0067
PEP1_Slc7a3.Sstr2:47	0	0	0	0	0	0	0	0	0.0002	0.9851	0	0.0147	0	0
PEP1_Slc7a3.Sstr2:48	0.0105	0	0	0	0	0	0	0.1027	0.0273	0.8436	0	0	0.0159	0
PEP1_Slc7a3.Sstr2:49	0	0	0	0	0.0043	0	0	0	0.0211	0.9638	0.0109	0	0	0
PEP1_Slc7a3.Sstr2:50	0.0065	0	0	0	0	0	0	0.0288	0.1464	0.7953	0	0.0127	0.0102	0
PEP1_Slc7a3.Sstr2:51	0.009	0	0.0192	0	0	0	0.0051	0	0	0.9304	0	0.0363	0	0
PEP1_Slc7a3.Sstr2:52	0.0065	0	0	0	0	0	0.0013	0	0.0767	0.9098	0	0	0.0058	0
PEP1_Slc7a3.Sstr2:53	0.0088	0	0	0	0	0	0	0.0037	0	0.9836	0	0	0.004	0
PEP1_Slc7a3.Sstr2:54	0	0	0	0	0	0	0	0	0.1067	0.8372	0	0.056	0	0
PEP1_Slc7a3.Sstr2:55	0	0	0	0.0068	0.0009	0	0.0009	0.0218	0	0.9413	0.0044	0.0152	0	0.0088
PEP1_Slc7a3.Sstr2:56	0	0	0	0	0	0	0	0.0214	0	0.953	0	0.0256	0	0
PEP1_Slc7a3.Sstr2:57	0	0	0	0	0	0	0.0061	0.0081	0	0.984	0	0	0.0017	0
PEP1_Slc7a3.Sstr2:58	0	0	0	0	0	0	0	0	0	1	0	0	0	0
PEP1_Slc7a3.Sstr2:59	0	0	0	0	0	0	0	0.0592	0.0797	0.7747	0.0067	0.0796	0	0
PEP1_Slc7a3.Sstr2:60	0	0.0091	0	0	0	0	0	0	0.0941	0.8968	0	0	0	0
PEP1_Slc7a3.Sstr2:61	0.0144	0	0	0	0	0	0	0.0077	0	0.978	0	0	0	0
PEP1_Slc7a3.Sstr2:62	0	0	0	0	0	0	0.0022	0.0152	0.0052	0.9646	0.0091	0	0	0.0037
PEP1_Slc7a3.Sstr2:63	0.0171	0	0	0	0	0	0	0.0155	0	0.946	0	0.0147	0.0067	0
PEP1_Slc7a3.Sstr2:64	0.004	0.0078	0	0.0048	0.038	0.0156	0	0.0229	0	0.8853	0.003	0	0.0091	0.0094
PEP1_Slc7a3.Sstr2:65	0.0072	0	0	0	0	0	0	0	0	0.9928	0	0	0	0
PEP1_Slc7a3.Sstr2:66	0	0	0	0	0	0	0.0434	0.0688	0	0.8712	0.0089	0	0	0.0077
PEP1_Slc7a3.Sstr2:67	0.0021	0	0	0	0	0	0	0	0	0.9979	0	0	0	0
PEP1_Slc7a3.Sstr2:68	0	0	0	0	0.0013	0.0059	0	0.0137	0	0.9518	0	0.0273	0	0
PEP1_Slc7a3.Sstr2:69	0	0	0.0004	0	0	0	0	0.0529	0	0.9467	0	0	0	0
PEP1_Slc7a3.Sstr2:70	0.0131	0	0	0	0	0	0	0.075	0	0.829	0	0.0804	0.0024	0
PEP1_Slc7a3.Sstr2:71	0.0031	0	0	0	0	0	0	0	0	0.9967	0	0	0.0003	0
PEP1_Slc7a3.Sstr2:72	0.011	0	0	0	0	0	0	0.0322	0	0.9568	0	0	0	0
PEP1_Slc7a3.Sstr2:73	0	0	0	0	0	0	0.004	0.0296	0	0.8866	0	0.0798	0	0
PEP1_Slc7a3.Sstr2:74	0	0	0	0	0	0.0003	0.0041	0	0.0109	0.9196	0	0.0628	0.0022	0
PEP1_Slc7a3.Sstr2:75	0.0142	0	0	0	0	0	0	0	0	0.9851	0	0.0006	0.0001	0
PEP1_Slc7a3.Sstr2:76	0	0	0	0	0	0.0001	0	0	0	0.9999	0	0	0	0
PEP1_Slc7a3.Sstr2:77	0	0	0	0	0	0	0	0.0128	0	0.9597	0	0.0275	0	0
PEP1_Slc7a3.Sstr2:78	0	0	0	0	0	0	0	0	0.099	0.7571	0	0.1439	0	0
PEP1_Slc7a3.Sstr2:79	0.0074	0	0	0	0	0	0	0	0	0.9871	0	0.0022	0.0034	0
PEP1_Slc7a3.Sstr2:80	0	0.0045	0.0016	0	0	0	0.0014	0	0	0.9534	0.0002	0.0388	0	0
PEP1_Slc7a3.Sstr2:81	0.0052	0	0	0	0	0	0	0.0328	0	0.962	0	0	0	0
PEP1_Slc7a3.Sstr2:82	0	0	0	0	0	0	0	0	0.0662	0.9166	0	0.0173	0	0
PEP1_Slc7a3.Sstr2:83	0	0	0	0	0	0.0056	0	0.0093	0.036	0.9338	0	0.0153	0	0
PEP1_Slc7a3.Sstr2:84	0	0	0	0	0	0	0.0014	0	0.0063	0.9877	0	0	0.0046	0
PEP1_Slc7a3.Sstr2:85	0	0	0	0	0	0	0	0.0366	0	0.8987	0	0.0647	0	0
PEP1_Slc7a3.Sstr2:86	0	0	0	0.0013	0.0025	0.0082	0.0194	0	0	0.9649	0	0	0	0.0037
PEP1_Slc7a3.Sstr2:87	0.007	0	0	0	0	0	0	0	0	0.9881	0	0	0.0049	0
PEP1_Slc7a3.Sstr2:88	0.0075	0	0.0048	0	0	0	0	0	0	0.9819	0	0	0.0058	0
PEP1_Slc7a3.Sstr2:89	0	0	0	0	0	0.0017	0	0.0113	0	0.9871	0	0	0	0
PEP1_Slc7a3.Sstr2:90	0.0004	0	0	0	0	0	0	0	0.0278	0.9661	0	0	0.0056	0
PEP1_Slc7a3.Sstr2:91	0.0063	0	0	0	0	0	0	0.0161	0	0.9776	0	0	0	0
PEP1_Slc7a3.Sstr2:92	0	0	0	0	0	0	0	0	0.0444	0.8895	0	0.066	0	0
PEP1_Slc7a3.Sstr2:93	0	0	0.0013	0.0041	0	0	0	0.0477	0.004	0.9394	0	0	0.0035	0
PEP1_Slc7a3.Sstr2:94	0.0047	0	0	0	0	0	0	0	0	0.9953	0	0	0	0
PEP1_Slc7a3.Sstr2:95	0	0	0	0	0	0	0	0	0.1026	0.8284	0	0.0689	0	0
PEP1_Slc7a3.Sstr2:96	0	0.0003	0	0.003	0	0	0	0	0.0247	0.9493	0	0.0227	0	0
PEP1_Slc7a3.Sstr2:97	0	0	0	0	0	0	0	0	0.0437	0.9394	0	0	0.0169	0
PEP1_Slc7a3.Sstr2:98	0	0	0	0	0	0	0	0.0331	0.0747	0.8888	0.0033	0	0	0
PEP1_Slc7a3.Sstr2:99	0.0047	0.0055	0	0	0.0354	0.0072	0.0007	0	0	0.9358	0	0	0.0075	0.0032
PEP1_Slc7a3.Sstr2:100	0	0	0	0	0	0	0	0	0.1209	0.8279	0	0.0511	0	0
PEP2_Htr3a.Sema5a:1	0	0.0273	0	0	0	0	0	0	0.0419	0	0.9307	0	0	0
PEP2_Htr3a.Sema5a:2	0	0	0.0344	0	0	0	0	0.0461	0	0	0.9195	0	0	0
PEP2_Htr3a.Sema5a:3	0.0077	0.0597	0	0.0272	0	0	0	0	0	0	0.9025	0	0	0.003
PEP2_Htr3a.Sema5a:4	0	0	0	0	0	0	0	0	0.0554	0	0.9446	0	0	0
PEP2_Htr3a.Sema5a:5	0.0103	0	0.0012	0	0.0101	0	0	0	0.1809	0.0548	0.6995	0.0329	0.0103	0
PEP2_Htr3a.Sema5a:6	0	0	0	0	0	0	0	0.0052	0	0	0.9948	0	0	0
PEP2_Htr3a.Sema5a:7	0	0	0	0	0.024	0.0165	0	0	0.1504	0	0.8063	0	0	0.0027
PEP2_Htr3a.Sema5a:8	0	0.0263	0	0	0	0	0	0	0	0	0.9737	0	0	0
PEP2_Htr3a.Sema5a:9	0	0	0.019	0.0216	0	0.0403	0.0127	0.0008	0	0	0.8982	0	0.0073	0
PEP2_Htr3a.Sema5a:10	0.0151	0.0365	0	0.0011	0	0	0	0	0	0	0.9402	0	0.0058	0.0014
PEP2_Htr3a.Sema5a:11	0	0	0	0	0	0	0	0	0	0	1	0	0	0
PEP2_Htr3a.Sema5a:12	0.0156	0	0	0	0	0	0	0	0.0984	0	0.8861	0	0	0
PEP2_Htr3a.Sema5a:13	0.0088	0	0	0	0.0128	0	0	0	0.1446	0	0.817	0	0.0168	0
PEP2_Htr3a.Sema5a:14	0	0.0418	0	0	0	0	0	0	0	0	0.9582	0	0	0
PEP2_Htr3a.Sema5a:15	0	0	0	0	0.0275	0	0	0	0.1809	0	0.7527	0	0.01	0.0289
PEP2_Htr3a.Sema5a:16	0	0.0244	0	0.0041	0	0	0	0	0	0	0.9714	0	0	0
PEP2_Htr3a.Sema5a:17	0	0	0	0	0	0	0	0.0282	0.1552	0	0.8166	0	0	0
PEP2_Htr3a.Sema5a:18	0	0.0318	0	0	0	0	0	0	0	0	0.9682	0	0	0
PEP2_Htr3a.Sema5a:19	0.0012	0	0	0	0	0	0	0.0353	0.0119	0.0098	0.9417	0	0.0001	0
PEP2_Htr3a.Sema5a:20	0	0.0918	0	0	0	0	0	0	0	0	0.9082	0	0	0
PEP2_Htr3a.Sema5a:21	0.0013	0	0	0	0.0007	0	0	0	0.1709	0	0.8272	0	0	0
PEP2_Htr3a.Sema5a:22	0	0.0024	0	0.0135	0	0	0	0.061	0	0	0.9231	0	0	0
PEP2_Htr3a.Sema5a:23	0.0048	0	0.0024	0.0033	0	0	0.0094	0	0.0102	0.0082	0.8925	0.068	0.0011	0
PEP2_Htr3a.Sema5a:24	0	0	0	0	0	0	0	0	0.0517	0	0.9483	0	0	0
PEP2_Htr3a.Sema5a:25	0	0.0262	0	0	0	0	0	0	0	0	0.9738	0	0	0
PEP2_Htr3a.Sema5a:26	0	0.0857	0	0	0	0	0	0	0	0	0.9143	0	0	0
PEP2_Htr3a.Sema5a:27	0	0.0269	0	0	0	0	0	0	0	0	0.9731	0	0	0
PEP2_Htr3a.Sema5a:28	0	0.0811	0	0	0	0	0	0	0	0	0.911	0	0.0079	0
PEP2_Htr3a.Sema5a:29	0	0	0	0.0216	0	0	0	0.0318	0	0	0.9311	0	0	0.0155
PEP2_Htr3a.Sema5a:30	0.0078	0	0	0	0	0	0	0	0	0	0.9327	0.0595	0	0
PEP2_Htr3a.Sema5a:31	0	0.0344	0	0	0	0	0	0.0229	0	0	0.9426	0	0	0
PEP2_Htr3a.Sema5a:32	0	0	0	0	0.0031	0.0018	0	0	0.1112	0	0.8365	0	0.0215	0.0259
PEP2_Htr3a.Sema5a:33	0	0.0119	0	0	0	0	0	0	0	0	0.9849	0	0.0032	0
PEP2_Htr3a.Sema5a:34	0	0	0	0	0	0	0	0	0	0	1	0	0	0
PEP2_Htr3a.Sema5a:35	0.0168	0	0	0	0	0	0	0	0	0	0.9832	0	0	0
PEP2_Htr3a.Sema5a:36	0.0068	0.0308	0	0.0017	0.0256	0.0977	0	0	0.0281	0	0.7404	0	0	0.0689
PEP2_Htr3a.Sema5a:37	0	0.0117	0.0135	0.002	0	0	0	0.1474	0	0	0.8253	0	0	0
PEP2_Htr3a.Sema5a:38	0	0	0	0	0	0	0	0	0.0011	0	0.9989	0	0	0
PEP2_Htr3a.Sema5a:39	0.018	0	0	0	0	0	0	0.0884	0	0.0425	0.7901	0.061	0	0
PEP2_Htr3a.Sema5a:40	0.0034	0	0	0	0	0	0	0.0955	0	0	0.8335	0.0676	0	0
PEP2_Htr3a.Sema5a:41	0	0	0.0007	0	0	0	0	0.0392	0	0	0.9131	0.0469	0	0
PEP2_Htr3a.Sema5a:42	0.0114	0	0	0	0.0022	0	0	0	0.0874	0	0.899	0	0	0
PEP2_Htr3a.Sema5a:43	0	0.0334	0	0	0	0	0	0	0	0	0.9651	0	0.0015	0
PEP2_Htr3a.Sema5a:44	0	0	0.0031	0.0025	0.0102	0.0023	0	0	0.1306	0	0.8513	0	0	0
PEP2_Htr3a.Sema5a:45	0.0046	0	0	0	0	0	0	0	0.1394	0.0096	0.8249	0	0.0216	0
PEP2_Htr3a.Sema5a:46	0	0.0295	0	0.0206	0.0296	0.0073	0	0	0	0	0.9098	0	0	0.0032
PEP2_Htr3a.Sema5a:47	0.0138	0	0	0	0.0176	0	0	0	0.0191	0.0714	0.8708	0.0071	0	0
PEP2_Htr3a.Sema5a:48	0	0.0409	0	0	0.0122	0	0.0012	0	0.0192	0	0.9187	0	0.0078	0
PEP2_Htr3a.Sema5a:49	0.0016	0	0	0	0	0	0	0	0	0	0.9906	0.0064	0	0.0014
PEP2_Htr3a.Sema5a:50	0	0.0498	0.0082	0.0076	0	0	0	0.0336	0	0	0.8972	0	0	0.0035
PEP2_Htr3a.Sema5a:51	0.0032	0	0	0	0.0023	0.0403	0	0	0.1757	0	0.7785	0	0	0
PEP2_Htr3a.Sema5a:52	0	0	0	0	0	0	0	0.0021	0	0	0.9979	0	0	0
PEP2_Htr3a.Sema5a:53	0	0.0371	0	0	0	0	0	0	0	0	0.9629	0	0	0
PEP2_Htr3a.Sema5a:54	0	0.0448	0	0	0	0	0	0	0	0	0.9552	0	0	0
PEP2_Htr3a.Sema5a:55	0.0058	0	0	0	0	0	0	0.0565	0	0	0.9349	0	0.0027	0
PEP2_Htr3a.Sema5a:56	0	0	0	0	0	0	0	0	0	0	1	0	0	0
PEP2_Htr3a.Sema5a:57	0	0.0375	0	0	0	0	0	0	0	0	0.9625	0	0	0
PEP2_Htr3a.Sema5a:58	0	0.0019	0.0151	0.014	0	0	0	0	0	0	0.9616	0.0018	0.0056	0
PEP2_Htr3a.Sema5a:59	0	0.08	0.0007	0.0145	0	0	0	0.0077	0	0	0.8971	0	0	0
PEP2_Htr3a.Sema5a:60	0	0.1567	0	0	0	0	0	0	0	0	0.8433	0	0	0
PEP2_Htr3a.Sema5a:61	0	0.0025	0	0	0.006	0	0	0.0295	0.0091	0.0035	0.9319	0	0.0175	0
PEP2_Htr3a.Sema5a:62	0	0	0	0.0141	0.0073	0	0	0	0.0047	0	0.923	0	0.0236	0.0272
PEP2_Htr3a.Sema5a:63	0	0.0164	0	0	0	0	0	0	0	0	0.9836	0	0	0
PEP2_Htr3a.Sema5a:64	0	0	0	0	0.0084	0	0.0026	0	0.0316	0.0353	0.9083	0.0105	0	0.0032
PEP2_Htr3a.Sema5a:65	0	0	0	0	0	0.014	0	0.0236	0	0	0.9624	0	0	0
PEP2_Htr3a.Sema5a:66	0	0.0913	0	0	0	0	0	0	0	0	0.8998	0	0.0089	0
PEP2_Htr3a.Sema5a:67	0	0	0	0	0.0163	0	0	0	0.1178	0	0.8659	0	0	0
PEP2_Htr3a.Sema5a:68	0	0	0	0	0.015	0	0	0	0.0462	0	0.9388	0	0	0
PEP2_Htr3a.Sema5a:69	0	0.1019	0	0	0	0	0	0	0	0	0.8926	0	0.0055	0
PEP2_Htr3a.Sema5a:70	0	0	0	0	0	0	0	0	0	0	1	0	0	0
PEP2_Htr3a.Sema5a:71	0	0.023	0.0065	0	0	0	0	0	0.0532	0	0.8961	0	0.0174	0.0039
PEP2_Htr3a.Sema5a:72	0.0157	0	0	0	0	0	0	0	0	0.0114	0.9729	0	0	0
PEP2_Htr3a.Sema5a:73	0	0.1518	0	0	0	0	0	0	0	0	0.8482	0	0	0
PEP2_Htr3a.Sema5a:74	0.0037	0.0157	0	0.0158	0	0	0	0	0	0.0524	0.857	0.0268	0.0055	0.0231
PEP2_Htr3a.Sema5a:75	0.0006	0	0	0	0.0335	0.0273	0	0	0.1629	0	0.7581	0	0.0176	0
PEP2_Htr3a.Sema5a:76	0.0073	0	0.0156	0.0099	0	0.0955	0	0	0	0	0.859	0	0.0127	0
PEP2_Htr3a.Sema5a:77	0	0.0713	0	0	0	0	0	0.0907	0	0	0.838	0	0	0
PEP2_Htr3a.Sema5a:78	0.0019	0	0	0	0	0	0	0.0645	0.1052	0	0.8216	0	0.0069	0
PEP2_Htr3a.Sema5a:79	0.0025	0	0	0	0	0	0	0	0.0027	0.0652	0.9296	0	0	0
PEP2_Htr3a.Sema5a:80	0	0	0	0	0	0	0	0	0	0	1	0	0	0
PEP2_Htr3a.Sema5a:81	0	0.1008	0	0	0	0	0	0	0	0	0.8992	0	0	0
PEP2_Htr3a.Sema5a:82	0	0	0	0	0	0	0	0	0	0	1	0	0	0
PEP2_Htr3a.Sema5a:83	0	0	0.0014	0.0095	0	0	0	0	0	0.0062	0.958	0.025	0	0
PEP2_Htr3a.Sema5a:84	0	0	0	0	0	0	0	0	0	0	1	0	0	0
PEP2_Htr3a.Sema5a:85	0	0	0	0	0	0	0	0	0.0373	0	0.9627	0	0	0
PEP2_Htr3a.Sema5a:86	0	0.0529	0	0	0	0	0	0	0	0	0.9471	0	0	0
PEP2_Htr3a.Sema5a:87	0	0.0364	0	0	0	0	0	0	0	0	0.9636	0	0	0
PEP2_Htr3a.Sema5a:88	0	0	0	0	0	0	0	0.0919	0	0	0.9006	0.0075	0	0
PEP2_Htr3a.Sema5a:89	0	0.0283	0	0	0	0	0	0.0621	0	0	0.9096	0	0	0
PEP2_Htr3a.Sema5a:90	0.0004	0.0472	0	0	0	0	0	0	0	0	0.9473	0	0.005	0
PEP2_Htr3a.Sema5a:91	0	0	0	0	0.0331	0.0417	0	0	0.0955	0	0.8155	0.014	0	0.0003
PEP2_Htr3a.Sema5a:92	0	0	0	0	0	0	0	0	0	0	1	0	0	0
PEP2_Htr3a.Sema5a:93	0	0.0597	0	0	0	0	0	0	0	0	0.9403	0	0	0
PEP2_Htr3a.Sema5a:94	0	0.0241	0	0	0	0	0	0.0087	0	0	0.942	0	0.0252	0
PEP2_Htr3a.Sema5a:95	0	0	0	0	0	0	0	0	0	0	0.9984	0	0.0016	0
PEP2_Htr3a.Sema5a:96	0	0	0	0	0.0248	0.0011	0	0	0.0884	0	0.8857	0	0	0
PEP2_Htr3a.Sema5a:97	0	0	0	0	0	0	0	0	0	0	1	0	0	0
PEP2_Htr3a.Sema5a:98	0	0	0	0	0	0	0.0055	0.1302	0.0176	0.022	0.7904	0.0343	0	0
PEP2_Htr3a.Sema5a:99	0.0079	0	0	0	0	0	0	0.0729	0.0256	0.0292	0.8644	0	0	0
PEP2_Htr3a.Sema5a:100	0	0	0	0.0048	0.0051	0	0	0	0.2367	0	0.7535	0	0	0
PEP3_Trpm8:1	0	0	0	0	0	0	0	0	0	0.0418	0	0.9575	0.0007	0
PEP3_Trpm8:2	0	0	0	0	0	0	0	0	0	0	0	0.9956	0	0.0044
PEP3_Trpm8:3	0.0008	0.0054	0.0115	0.0002	0	0	0	0	0	0.0156	0	0.9438	0	0.0227
PEP3_Trpm8:4	0	0	0	0	0	0	0	0	0	0.0358	0	0.9639	0.0004	0
PEP3_Trpm8:5	0	0	0	0.0007	0	0	0	0	0	0	0	0.9892	0	0.0101
PEP3_Trpm8:6	0.011	0.004	0.006	0	0	0	0	0.0219	0	0.0439	0	0.9022	0.0006	0.0104
PEP3_Trpm8:7	0	0.0206	0	0	0	0	0	0	0	0.0264	0.0104	0.9374	0.0053	0
PEP3_Trpm8:8	0.0062	0.0014	0.0013	0	0	0.0003	0.003	0	0.0332	0.0472	0	0.9028	0	0.0045
PEP3_Trpm8:9	0	0	0	0	0	0	0	0	0	0	0	1	0	0
PEP3_Trpm8:10	0	0	0.0015	0	0	0	0	0	0	0	0	0.9985	0	0
PEP3_Trpm8:11	0.0008	0	0.0087	0	0	0	0	0.0083	0	0	0	0.9753	0.007	0
PEP3_Trpm8:12	0	0	0	0	0	0	0	0	0	0	0	1	0	0
PEP3_Trpm8:13	0.001	0	0.0375	0.0197	0	0.0067	0	0	0	0	0.0095	0.9068	0.0048	0.0139
PEP3_Trpm8:14	0	0	0	0	0	0	0	0	0	0	0	0.9958	0.0042	0
PEP3_Trpm8:15	0	0.0018	0.0063	0.0111	0	0	0	0	0	0	0	0.9808	0	0
PEP3_Trpm8:16	0.0015	0.015	0.0159	0	0	0	0	0	0.0139	0.0327	0	0.916	0.0049	0
PEP3_Trpm8:17	0	0	0	0	0	0.0058	0	0.0035	0	0	0	0.9904	0	0.0003
PEP3_Trpm8:18	0	0	0.0078	0.0019	0	0	0	0.0162	0	0.0087	0	0.9654	0	0
PEP3_Trpm8:19	0	0	0	0	0	0	0	0	0	0.0386	0	0.9614	0	0
PEP3_Trpm8:20	0	0	0.0042	0.0132	0	0	0	0	0	0	0	0.962	0	0.0205
PEP3_Trpm8:21	0.0071	0	0	0	0	0	0	0.0243	0	0.0132	0	0.9517	0	0.0036
PEP3_Trpm8:22	0	0	0	0	0	0	0	0.0125	0	0.0001	0	0.9845	0.003	0
PEP3_Trpm8:23	0	0	0	0	0	0	0	0	0	0.0721	0	0.9179	0.01	0
PEP3_Trpm8:24	0	0	0	0	0	0	0	0	0	0	0	1	0	0
PEP3_Trpm8:25	0.0052	0	0	0	0	0.0041	0	0	0	0.0298	0	0.9589	0.0021	0
PEP3_Trpm8:26	0	0	0	0	0	0	0	0	0	0	0	0.9989	0	0.0011
PEP3_Trpm8:27	0	0	0.019	0.005	0	0	0	0	0	0	0	0.9695	0	0.0065
PEP3_Trpm8:28	0	0	0	0	0	0	0.0057	0	0	0.0162	0.0046	0.9735	0	0
PEP3_Trpm8:29	0.0034	0	0	0	0.0006	0	0	0	0	0.0073	0	0.9846	0.0006	0.0035
PEP3_Trpm8:30	0.008	0.0037	0.0064	0	0	0	0	0.0043	0.0029	0	0	0.9711	0.0035	0
PEP3_Trpm8:31	0.0026	0	0	0	0	0	0.0022	0	0	0	0.0006	0.9763	0.0056	0.0127
PEP3_Trpm8:32	0	0.0043	0.0097	0.0061	0	0.0007	0	0	0	0	0	0.979	0	0.0002
PEP3_Trpm8:33	0.0006	0	0	0	0	0.0073	0	0	0	0	0	0.9899	0	0.0022
PEP3_Trpm8:34	0	0	0.0129	0.0022	0	0	0	0	0.0229	0.0584	0	0.895	0	0.0086
PEP3_Trpm8:35	0.0086	0	0	0	0	0	0	0	0	0.0909	0	0.8986	0.0019	0
PEP3_Trpm8:36	0.0098	0.0266	0.0287	0.0041	0	0.0021	0.002	0.0449	0	0.0092	0	0.8529	0.0039	0.0159
PEP3_Trpm8:37	0.0016	0	0.0189	0.0161	0	0	0.0072	0	0.028	0.0009	0	0.9251	0	0.0022
PEP3_Trpm8:38	0	0	0	0	0	0	0	0	0	0.1043	0	0.8957	0	0
PEP3_Trpm8:39	0	0	0	0	0	0	0	0.0192	0	0	0	0.9808	0	0
PEP3_Trpm8:40	0	0	0	0	0	0	0	0	0	0	0	1	0	0
PEP3_Trpm8:41	0	0.0015	0	0	0	0	0	0.011	0	0.02	0	0.9675	0	0
PEP3_Trpm8:42	0	0	0.0174	0	0	0.0067	0.0079	0	0	0	0	0.9513	0	0.0168
PEP3_Trpm8:43	0	0	0	0	0	0	0	0	0	0	0	1	0	0
PEP3_Trpm8:44	0	0.002	0.0168	0.0045	0	0	0.0048	0	0.0151	0.0138	0	0.9388	0.0003	0.0039
PEP3_Trpm8:45	0	0	0.0165	0.013	0	0	0.0072	0	0	0	0	0.939	0	0.0244
PEP3_Trpm8:46	0	0.0034	0	0	0	0	0	0	0	0	0	0.9966	0	0
PEP3_Trpm8:47	0.0032	0	0	0	0	0	0	0	0.0039	0.0406	0	0.935	0.0174	0
PEP3_Trpm8:48	0.0005	0	0	0	0	0	0	0	0.0174	0.0499	0	0.9251	0.0071	0
PEP3_Trpm8:49	0	0.0014	0	0	0	0	0	0.0183	0	0	0	0.9731	0	0.0071
PEP3_Trpm8:50	0.0101	0	0.0038	0	0	0	0	0	0.0228	0.0534	0	0.9024	0.0075	0
PEP3_Trpm8:51	0.0061	0	0	0	0	0	0	0	0.0101	0.0108	0	0.9729	0	0
PEP3_Trpm8:52	0	0	0	0	0	0.0074	0.0142	0	0	0	0	0.9655	0.0045	0.0084
PEP3_Trpm8:53	0	0	0	0	0	0	0	0	0	0	0	1	0	0
PEP3_Trpm8:54	0.0002	0.0093	0	0.0047	0	0	0.0023	0.0065	0.005	0.0243	0	0.9477	0	0
PEP3_Trpm8:55	0	0	0	0	0	0	0.0002	0	0	0	0	0.9998	0	0
PEP3_Trpm8:56	0	0.0232	0.016	0.0018	0	0	0	0.0186	0	0	0.0018	0.9356	0	0.0029
PEP3_Trpm8:57	0	0	0	0	0	0	0	0	0	0	0	0.9947	0.0053	0
PEP3_Trpm8:58	0.0016	0	0	0	0	0	0	0	0	0.077	0	0.9189	0.0025	0
PEP3_Trpm8:59	0	0	0	0	0	0.0039	0.0016	0	0	0	0	0.9886	0.0059	0
PEP3_Trpm8:60	0.0037	0	0.0135	0.0057	0	0	0	0	0	0	0	0.9584	0.0029	0.0159
PEP3_Trpm8:61	0	0	0	0	0	0	0.0056	0	0.0269	0.0352	0	0.9324	0	0
PEP3_Trpm8:62	0.0052	0	0.0177	0.0005	0	0	0	0	0	0.0121	0	0.9612	0.0033	0
PEP3_Trpm8:63	0	0	0	0	0	0	0.0037	0	0.0183	0.033	0	0.9449	0	0
PEP3_Trpm8:64	0.0022	0	0	0	0	0	0	0	0	0	0	0.9927	0.0052	0
PEP3_Trpm8:65	0	0	0	0	0	0	0	0.0308	0.0081	0.0137	0	0.9475	0	0
PEP3_Trpm8:66	0	0	0	0	0	0	0	0	0.0124	0.0553	0	0.9323	0	0
PEP3_Trpm8:67	0	0	0	0.005	0	0	0	0	0	0	0	0.9782	0	0.0168
PEP3_Trpm8:68	0	0	0	0	0	0.0021	0	0	0	0	0	0.9979	0	0
PEP3_Trpm8:69	0	0.0002	0.014	0.0122	0	0	0	0	0	0	0.0049	0.9652	0	0.0035
PEP3_Trpm8:70	0	0.0006	0.0074	0.0066	0	0	0	0	0	0	0	0.9775	0	0.0079
PEP3_Trpm8:71	0.0026	0	0	0	0	0	0	0	0.0123	0	0	0.9799	0.0053	0
PEP3_Trpm8:72	0.0125	0	0	0	0	0	0	0.0127	0	0	0	0.9718	0.0016	0.0014
PEP3_Trpm8:73	0	0.0044	0	0	0	0.0037	0.0112	0	0	0	0.0001	0.9796	0	0.0011
PEP3_Trpm8:74	0	0.0149	0.0128	0	0	0	0	0	0	0.0065	0.0191	0.9467	0	0
PEP3_Trpm8:75	0.0052	0	0	0	0	0	0	0.0402	0	0.0246	0	0.9301	0	0
PEP3_Trpm8:76	0	0	0	0	0.0025	0	0	0.0066	0	0	0	0.9899	0.001	0
PEP3_Trpm8:77	0.0021	0	0	0	0	0	0	0	0.0047	0	0	0.9932	0	0
PEP3_Trpm8:78	0.0015	0	0	0	0	0	0	0	0	0	0	0.9959	0	0.0026
PEP3_Trpm8:79	0.0059	0.0056	0.004	0.0006	0	0	0	0	0	0.0231	0	0.9608	0	0
PEP3_Trpm8:80	0	0	0	0	0	0	0	0.0056	0	0	0	0.9944	0	0
PEP3_Trpm8:81	0	0	0	0	0	0	0	0	0	0.1024	0	0.8976	0	0
PEP3_Trpm8:82	0	0	0	0	0	0	0	0	0	0	0	1	0	0
PEP3_Trpm8:83	0	0.0043	0	0	0.0091	0.0023	0	0.0007	0	0	0	0.9801	0.0034	0
PEP3_Trpm8:84	0	0	0.0189	0.0162	0	0.0011	0	0	0	0	0	0.9638	0	0
PEP3_Trpm8:85	0	0	0.014	0.0118	0	0	0	0	0	0	0.0072	0.967	0	0
PEP3_Trpm8:86	0	0.0078	0.0033	0	0	0	0	0.0224	0	0	0	0.9505	0	0.016
PEP3_Trpm8:87	0	0.0143	0	0	0	0	0	0	0	0.0058	0	0.9799	0	0
PEP3_Trpm8:88	0	0.0001	0.013	0.0184	0	0.0022	0	0	0	0	0	0.9646	0	0.0016
PEP3_Trpm8:89	0	0	0	0	0	0	0	0.0222	0	0.0132	0	0.9593	0	0.0052
PEP3_Trpm8:90	0.0021	0	0	0	0	0	0.0024	0	0	0	0	0.9887	0.0069	0
PEP3_Trpm8:91	0	0	0	0	0	0	0	0.0291	0	0	0	0.9639	0.0069	0
PEP3_Trpm8:92	0	0.0025	0	0.0058	0	0	0	0.0301	0.0007	0.0367	0	0.9208	0	0.0033
PEP3_Trpm8:93	0	0	0	0	0	0	0.0079	0	0	0.0053	0	0.985	0.0018	0
PEP3_Trpm8:94	0.005	0	0	0	0	0	0	0	0	0	0	0.995	0	0
PEP3_Trpm8:95	0.003	0	0	0	0	0	0	0.0116	0.0117	0.04	0	0.9306	0.0031	0
PEP3_Trpm8:96	0	0	0	0	0	0.001	0	0	0	0	0	0.9928	0	0.0063
PEP3_Trpm8:97	0	0	0	0	0	0	0	0	0	0	0	1	0	0
PEP3_Trpm8:98	0.0045	0	0.0033	0	0	0	0.0049	0	0	0	0	0.9873	0	0
PEP3_Trpm8:99	0	0	0	0	0	0	0	0	0	0	0	1	0	0
PEP3_Trpm8:100	0.0051	0	0.01	0.0024	0	0.0066	0	0	0	0	0	0.9678	0.0082	0
satellite.glia:1	0	0.0004	0	0	0	0	0	0	0	0.0422	0	0	0.9575	0
satellite.glia:2	0	0	0	0	0	0	0	0	0	0	0	0.0106	0.9894	0
satellite.glia:3	0.0207	0	0.0026	0	0	0	0	0	0	0	0	0	0.9767	0
satellite.glia:4	0	0	0	0	0	0	0	0	0	0	0	0	1	0
satellite.glia:5	0.0201	0.0004	0	0	0.0072	0	0.0031	0	0	0	0	0.0081	0.9612	0
satellite.glia:6	0	0	0	0	0	0	0	0	0	0	0	0	1	0
satellite.glia:7	0.0238	0	0	0	0	0	0	0	0	0	0	0.0128	0.9634	0
satellite.glia:8	0	0	0	0	0	0	0	0	0	0	0	0	0.9999	0.0001
satellite.glia:9	0	0	0	0	0	0	0	0	0	0	0	0	1	0
satellite.glia:10	0	0	0	0	0	0	0	0	0	0.0256	0	0.0185	0.9519	0.004
satellite.glia:11	0.0009	0	0	0	0	0	0	0	0	0.0294	0	0.0092	0.9605	0
satellite.glia:12	0.0213	0	0	0	0	0	0	0	0	0.0082	0	0	0.9705	0
satellite.glia:13	0	0.0007	0.0059	0.0009	0	0	0.0003	0	0	0	0	0	0.9922	0
satellite.glia:14	0.0243	0	0.0041	0	0	0	0	0	0	0	0	0	0.9636	0.008
satellite.glia:15	0.022	0	0	0	0	0	0	0	0.0045	0	0	0.0001	0.9735	0
satellite.glia:16	0	0	0	0	0	0	0	0	0	0.0032	0	0.009	0.9878	0
satellite.glia:17	0	0	0	0	0	0	0	0	0	0	0	0	1	0
satellite.glia:18	0	0	0	0	0	0	0	0	0	0	0	0	1	0
satellite.glia:19	0	0	0	0.0008	0.0003	0	0	0	0	0	0	0	0.9989	0
satellite.glia:20	0.0089	0	0	0	0	0	0	0	0	0.0156	0	0	0.9756	0
satellite.glia:21	0.0016	0	0	0	0	0	0	0	0	0	0	0	0.9984	0
satellite.glia:22	0.0343	0	0	0	0	0	0.003	0	0	0	0	0.0151	0.9476	0
satellite.glia:23	0	0	0	0	0	0	0	0	0	0	0.0005	0	0.9995	0
satellite.glia:24	0.022	0	0	0	0	0.0018	0	0	0	0.0044	0	0	0.9718	0
satellite.glia:25	0.013	0	0	0	0	0	0	0	0	0.009	0	0	0.978	0
satellite.glia:26	0.0094	0	0	0	0	0.0002	0	0	0	0	0	0	0.9904	0
satellite.glia:27	0	0	0	0	0	0	0	0	0	0	0	0.0029	0.9943	0.0027
satellite.glia:28	0.0189	0	0	0	0	0	0	0	0	0.0173	0	0	0.9638	0
satellite.glia:29	0	0	0	0	0	0	0	0	0	0	0	0	1	0
satellite.glia:30	0.0407	0	0	0	0	0.0033	0	0	0	0	0	0	0.9559	0
satellite.glia:31	0.0716	0	0	0	0.0104	0	0	0	0	0	0	0	0.918	0
satellite.glia:32	0	0	0	0	0	0	0.003	0	0	0	0	0.0124	0.9847	0
satellite.glia:33	0.0293	0	0	0	0	0	0	0	0	0.0128	0	0	0.9579	0
satellite.glia:34	0.0099	0	0	0	0	0	0	0	0	0.0476	0	0	0.9425	0
satellite.glia:35	0	0	0	0	0	0	0	0	0	0	0	0	1	0
satellite.glia:36	0	0	0	0	0	0	0	0	0	0	0	0	1	0
satellite.glia:37	0.0297	0	0	0	0	0	0	0	0	0	0	0.0006	0.9697	0
satellite.glia:38	0	0	0.0025	0	0.0004	0	0	0	0	0	0.0041	0	0.9929	0
satellite.glia:39	0.035	0	0	0	0	0.0002	0.0046	0	0	0.02	0	0	0.9401	0
satellite.glia:40	0	0	0	0	0	0	0	0	0	0.0139	0	0.0103	0.9758	0
satellite.glia:41	0	0	0	0	0	0	0	0	0	0	0	0	1	0
satellite.glia:42	0.0531	0	0	0	0	0	0	0	0	0	0	0	0.9469	0
satellite.glia:43	0.0568	0	0	0	0	0	0	0	0	0	0	0	0.9432	0
satellite.glia:44	0	0	0.0052	0.0006	0	0	0	0	0	0.0091	0	0	0.983	0.0021
satellite.glia:45	0.0205	0	0	0	0	0.0008	0	0	0	0	0	0	0.9787	0
satellite.glia:46	0	0	0	0	0	0	0	0	0	0	0	0	1	0
satellite.glia:47	0.0135	0	0	0	0	0	0	0	0	0	0	0	0.9865	0
satellite.glia:48	0	0	0.0041	0	0	0	0.004	0	0.011	0	0	0.001	0.9799	0
satellite.glia:49	0.0128	0	0	0	0	0	0	0	0	0	0	0	0.9872	0
satellite.glia:50	0	0	0	0	0	0	0	0	0	0	0	0	1	0
satellite.glia:51	0.027	0	0.0038	0	0	0.0015	0	0	0	0	0	0	0.9678	0
satellite.glia:52	0.0032	0	0	0	0	0	0	0	0	0.0088	0	0	0.988	0
satellite.glia:53	0.0082	0	0	0	0	0	0	0	0	0.0006	0	0.0093	0.9819	0
satellite.glia:54	0	0	0.0013	0	0	0.0042	0	0	0.0026	0	0	0.0082	0.9838	0
satellite.glia:55	0	0	0	0	0	0	0	0	0	0	0	0	1	0
satellite.glia:56	0.0699	0	0	0	0.0014	0	0	0	0	0	0	0	0.9288	0
satellite.glia:57	0.0064	0	0	0	0	0	0	0	0	0	0	0	0.9936	0
satellite.glia:58	0	0	0	0	0	0	0	0	0	0.0537	0	0	0.9463	0
satellite.glia:59	0	0	0	0	0	0	0	0	0	0	0	0	1	0
satellite.glia:60	0	0.0035	0.0003	0	0	0	0	0	0	0	0	0.0059	0.9903	0
satellite.glia:61	0	0	0	0.0002	0	0	0	0	0	0	0	0	0.9998	0
satellite.glia:62	0	0.0022	0	0	0	0	0.0052	0.0011	0	0	0	0	0.9915	0
satellite.glia:63	0	0	0	0	0.0028	0.006	0.0003	0	0	0	0	0	0.9908	0
satellite.glia:64	0	0.0036	0.0032	0	0	0	0.0032	0	0	0.0171	0	0.0051	0.9656	0.0022
satellite.glia:65	0	0	0	0.0011	0	0	0	0	0	0	0	0	0.9989	0
satellite.glia:66	0	0	0	0	0	0	0	0.0024	0	0.0003	0	0.0113	0.986	0
satellite.glia:67	0	0	0	0	0	0	0.0045	0	0	0.0018	0	0	0.9937	0
satellite.glia:68	0	0	0	0	0	0	0	0	0	0	0	0	1	0
satellite.glia:69	0.0168	0	0	0	0	0	0.0065	0	0	0.0015	0	0.0028	0.9725	0
satellite.glia:70	0	0	0	0	0.0023	0	0	0	0	0	0	0	0.9977	0
satellite.glia:71	0.023	0	0	0	0	0	0.0029	0.0005	0.0011	0	0	0	0.9725	0
satellite.glia:72	0.0438	0	0	0	0	0.001	0	0	0	0	0	0	0.9552	0
satellite.glia:73	0.0108	0	0	0	0	0	0	0	0	0.0171	0	0	0.972	0
satellite.glia:74	0	0	0	0	0	0	0	0	0	0	0	0	1	0
satellite.glia:75	0	0	0	0	0	0	0	0	0	0	0	0	1	0
satellite.glia:76	0	0	0	0	0	0	0	0	0	0	0	0	1	0
satellite.glia:77	0	0	0	0	0	0	0	0	0	0	0	0	0.9958	0.0042
satellite.glia:78	0.0153	0	0	0	0	0	0	0	0	0.051	0	0	0.9337	0
satellite.glia:79	0	0	0	0	0	0	0	0	0	0	0	0	1	0
satellite.glia:80	0.017	0	0.0012	0	0	0	0	0	0	0.0065	0	0	0.9753	0
satellite.glia:81	0	0	0	0	0	0	0	0	0	0	0	0	1	0
satellite.glia:82	0	0.0003	0	0	0.0054	0	0	0	0	0	0.003	0	0.9913	0
satellite.glia:83	0	0	0	0	0	0	0	0	0	0	0	0	1	0
satellite.glia:84	0	0	0	0	0	0	0	0	0	0	0	0.0115	0.9885	0
satellite.glia:85	0.0179	0	0	0	0.0031	0	0	0	0	0	0	0	0.979	0
satellite.glia:86	0	0	0	0	0	0	0	0	0	0	0	0	1	0
satellite.glia:87	0	0	0	0	0	0	0	0	0	0	0	0	1	0
satellite.glia:88	0.0122	0	0	0	0	0	0	0	0	0	0	0	0.9878	0
satellite.glia:89	0	0	0	0	0	0	0	0	0	0	0	0	1	0
satellite.glia:90	0	0	0	0	0	0.0011	0	0	0	0	0	0	0.9989	0
satellite.glia:91	0.0285	0	0.0069	0	0	0	0.0016	0	0	0	0	0	0.9631	0
satellite.glia:92	0.0324	0	0	0	0.0005	0.0045	0	0	0	0	0	0	0.9626	0
satellite.glia:93	0	0	0	0	0	0	0	0	0.0075	0	0	0.0061	0.9864	0
satellite.glia:94	0.0312	0	0	0	0.0003	0	0	0	0	0.0046	0	0	0.9639	0
satellite.glia:95	0	0	0	0	0	0	0	0	0	0	0	0	1	0
satellite.glia:96	0	0	0	0	0	0	0	0	0	0	0	0	1	0
satellite.glia:97	0	0	0	0	0	0	0	0	0	0.0126	0	0	0.9874	0
satellite.glia:98	0	0	0	0	0	0	0	0	0	0	0	0	1	0
satellite.glia:99	0	0	0	0.0015	0	0	0	0	0	0	0	0	0.9985	0
satellite.glia:100	0	0	0	0	0	0	0	0	0	0	0	0	1	0
Th:1	0	0	0	0	0	0.0041	0.0014	0	0.0364	0	0	0.0302	0	0.9278
Th:2	0.0154	0	0	0.0207	0.0206	0.0551	0	0	0	0	0.0013	0.0493	0.0048	0.8328
Th:3	0.0109	0	0.0034	0	0	0	0	0	0	0.0137	0	0.0036	0.0038	0.9647
Th:4	0.0029	0.0101	0.0022	0.0132	0.0135	0.0436	0.0371	0	0	0	0.0031	0	0.0028	0.8715
Th:5	0	0	0	0	0	0	0	0	0	0	0	0	0	1
Th:6	0.0035	0	0	0.0104	0.0092	0.0131	0	0	0	0	0	0.0672	0	0.8965
Th:7	0	0.002	0	0	0	0	0	0	0	0	0	0	0	0.998
Th:8	0.0035	0	0	0	0	0	0	0	0	0	0	0.0283	0	0.9682
Th:9	0	0	0	0	0.0158	0.0083	0	0	0	0	0	0.0105	0.002	0.9635
Th:10	0	0	0.0013	0	0	0	0	0	0	0	0	0.0488	0	0.9498
Th:11	0	0.0038	0	0.0002	0	0.011	0	0	0	0	0	0	0	0.9851
Th:12	0	0.0101	0	0	0	0	0	0	0	0	0	0	0.0357	0.9542
Th:13	0	0.0035	0	0	0	0	0	0	0	0	0	0	0	0.9965
Th:14	0	0.0134	0	0.0025	0	0.0285	0	0	0	0	0	0	0.0006	0.9551
Th:15	0.0098	0.0001	0	0.0034	0.0003	0.0066	0	0	0	0	0	0.0324	0	0.9474
Th:16	0	0	0	0.0181	0	0	0	0	0	0	0	0	0	0.9819
Th:17	0.0083	0	0	0	0.005	0.0037	0	0	0	0.0059	0	0.0651	0	0.912
Th:18	0.0082	0	0	0	0	0	0	0	0	0.0187	0	0.0459	0	0.9272
Th:19	0.0059	0	0.0013	0	0	0	0	0	0	0	0	0.005	0	0.9878
Th:20	0	0	0	0.0062	0.0043	0.0034	0	0	0	0	0	0	0.0021	0.984
Th:21	0	0.0096	0	0	0	0.0039	0	0	0	0	0	0	0	0.9864
Th:22	0	0.0095	0	0.007	0.0003	0.0299	0	0	0	0	0	0	0.0082	0.945
Th:23	0	0	0	0	0	0	0	0	0	0	0	0	0.0151	0.9849
Th:24	0	0.0063	0	0	0	0	0	0	0	0	0	0	0	0.9937
Th:25	0.0056	0	0	0.0073	0.0006	0.0046	0	0.0057	0.0085	0.0113	0	0.0239	0.0086	0.9239
Th:26	0	0	0	0	0.0042	0	0	0	0	0	0	0.0268	0.0108	0.9582
Th:27	0.001	0.0119	0	0.0104	0	0.0134	0	0	0	0	0	0.0026	0	0.9607
Th:28	0	0	0	0.0067	0	0	0.0286	0	0	0	0	0	0	0.9647
Th:29	0	0.0177	0	0.0177	0	0	0	0	0	0	0	0	0	0.9645
Th:30	0	0.0026	0	0	0	0	0	0	0	0	0	0	0	0.9974
Th:31	0	0	0	0	0	0	0	0	0	0	0	0	0	1
Th:32	0.0022	0.0031	0	0	0	0	0	0	0	0	0	0	0.0095	0.9851
Th:33	0.001	0	0	0	0	0.0029	0	0	0	0	0.0088	0.0003	0	0.9869
Th:34	0.0038	0	0	0.0186	0.0131	0.0081	0	0	0	0	0	0	0	0.9564
Th:35	0	0	0	0	0	0	0	0	0	0	0	0.0511	0	0.9489
Th:36	0.0046	0	0.0001	0.0006	0	0	0	0	0	0	0	0	0.0016	0.993
Th:37	0	0.0048	0	0.0114	0.0189	0.0055	0	0	0	0	0.0087	0	0	0.9506
Th:38	0	0.0014	0	0	0	0	0.0276	0	0	0	0.0049	0	0	0.966
Th:39	0	0	0	0	0	0	0	0	0	0	0	0	0	1
Th:40	0.0106	0	0	0.0085	0	0.0224	0	0	0	0	0.0025	0	0.0016	0.9545
Th:41	0	0	0	0.0164	0	0	0	0	0	0	0	0	0	0.9836
Th:42	0.0112	0	0	0.014	0.012	0.0171	0	0	0	0.0176	0	0.0564	0	0.8717
Th:43	0	0	0	0	0.0067	0	0.0022	0	0.0203	0	0	0.1007	0	0.8701
Th:44	0	0	0	0.0088	0	0	0	0	0	0	0	0	0	0.9912
Th:45	0.0043	0.0055	0.0073	0	0	0	0	0	0	0	0	0.0629	0	0.9199
Th:46	0.0099	0.0026	0	0	0	0	0	0	0	0	0	0	0.0284	0.9591
Th:47	0	0	0	0.0162	0	0	0	0	0	0	0	0	0	0.9838
Th:48	0	0.0016	0	0	0	0	0	0	0	0	0	0	0	0.9984
Th:49	0	0.0094	0.0068	0	0	0	0	0	0	0	0.0166	0	0	0.9672
Th:50	0.0053	0	0	0	0	0.0081	0.0538	0	0	0.0075	0	0.0693	0	0.8561
Th:51	0	0	0	0	0	0	0	0	0	0	0.0072	0	0	0.9928
Th:52	0.0039	0	0	0	0	0	0	0	0	0	0	0.0758	0	0.9203
Th:53	0	0.0103	0	0	0	0	0	0	0	0	0	0.0467	0	0.943
Th:54	0	0	0	0.0011	0	0	0	0	0	0	0	0.0312	0.003	0.9647
Th:55	0.0116	0	0	0.0146	0.0222	0.0207	0	0	0	0.0269	0	0.0062	0.0018	0.896
Th:56	0	0	0.0023	0	0	0	0.0032	0	0	0	0	0	0	0.9945
Th:57	0.0112	0	0	0	0	0	0	0	0	0	0	0.0382	0.0026	0.9479
Th:58	0.0062	0	0	0	0	0	0.0157	0	0.0078	0	0	0.0304	0	0.9399
Th:59	0	0.0052	0	0	0	0	0	0	0	0	0	0	0	0.9948
Th:60	0	0	0	0	0	0	0.0095	0	0	0	0	0.0462	0	0.9443
Th:61	0	0	0	0	0	0	0	0	0	0	0	0	0	1
Th:62	0	0	0	0	0.0039	0	0	0	0	0	0	0	0.0209	0.9752
Th:63	0.0033	0	0	0	0	0	0	0	0	0	0	0.0069	0.0141	0.9757
Th:64	0	0	0	0.0067	0	0	0	0	0	0	0	0.0277	0	0.9657
Th:65	0	0.0048	0	0	0	0	0	0	0	0	0.0056	0	0.0141	0.9755
Th:66	0	0	0.0021	0.006	0.0008	0	0	0	0	0.0099	0	0.0051	0	0.9761
Th:67	0	0	0	0.0094	0	0	0	0	0	0	0	0	0	0.9906
Th:68	0	0	0	0	0.0031	0	0	0	0	0	0	0.001	0	0.9959
Th:69	0.0019	0	0.0026	0.0088	0	0.0086	0	0	0	0	0	0.0536	0	0.9244
Th:70	0	0	0	0.0194	0	0.0059	0	0	0	0	0	0	0	0.9747
Th:71	0.0005	0.009	0	0.0034	0.0021	0.0021	0.0047	0	0.0017	0	0.0026	0.1578	0	0.816
Th:72	0.0013	0	0	0	0	0	0	0	0	0	0	0.0397	0	0.959
Th:73	0.0021	0	0.0034	0	0.0008	0.007	0	0	0	0	0	0.0341	0.0132	0.9394
Th:74	0.0044	0.011	0	0.0032	0.0091	0.016	0	0	0	0	0.0068	0	0	0.9495
Th:75	0	0	0	0	0	0	0	0	0	0	0	0	0	1
Th:76	0	0	0	0	0	0	0	0	0	0	0	0	0	1
Th:77	0	0.0019	0	0	0	0	0	0	0	0	0	0	0	0.9981
Th:78	0.0098	0	0	0	0.0073	0.032	0	0	0	0	0	0.1106	0.0069	0.8334
Th:79	0.0005	0.0195	0	0	0	0.0081	0	0	0	0	0.0054	0	0	0.9665
Th:80	0.0086	0	0	0	0.0017	0	0.0022	0	0	0	0	0.0473	0.0044	0.9358
Th:81	0	0	0	0	0	0	0	0	0	0	0	0	0	1
Th:82	0.006	0.0006	0	0.0121	0	0.0095	0	0	0	0	0	0	0	0.9717
Th:83	0.0065	0	0	0.0012	0.0082	0.0507	0	0	0	0	0	0.0849	0.0129	0.8356
Th:84	0	0	0	0	0	0	0.0018	0	0	0.0009	0	0.0188	0.0038	0.9747
Th:85	0	0	0	0	0	0	0.0234	0	0	0	0	0	0	0.9766
Th:86	0	0.008	0	0.003	0	0.0105	0	0	0	0	0.004	0	0.0115	0.963
Th:87	0	0	0	0	0	0	0	0	0	0	0	0	0	1
Th:88	0.0002	0	0	0.0023	0.0015	0.0023	0	0	0	0	0	0	0.0203	0.9735
Th:89	0.0093	0	0	0.0266	0.0149	0.0242	0	0	0	0.0115	0	0.0137	0.0151	0.8847
Th:90	0.0027	0	0.0046	0.008	0.0129	0.009	0	0	0	0.0205	0	0	0	0.9422
Th:91	0	0.0043	0	0.0008	0	0	0	0	0	0	0	0	0	0.9948
Th:92	0	0	0	0	0	0	0	0	0	0	0	0	0.0097	0.9903
Th:93	0	0	0	0.006	0.0053	0.0133	0.0048	0	0	0	0	0	0.0014	0.9693
Th:94	0.0096	0	0	0	0	0.0002	0	0	0.031	0.0011	0	0.0099	0	0.9482
Th:95	0.0025	0	0	0	0	0.0093	0	0	0	0	0	0	0	0.9882
Th:96	0	0	0	0	0	0	0	0	0	0	0	0	0	1
Th:97	0	0	0	0.0024	0	0	0	0	0	0	0	0	0	0.9976
Th:98	0	0	0	0.0034	0.0063	0	0	0	0.0129	0	0	0.0788	0	0.8985
Th:99	0.002	0	0.0144	0.0014	0.0156	0.0002	0	0	0.0073	0	0	0.0063	0	0.9528
Th:100	0.0039	0	0	0	0	0.0081	0	0	0	0	0	0.0101	0	0.9779
NP_Mrgpra3-NP_Mrgprd-NP_Nts_0:1	0	0	0	0	0.3602	0.267	0.3697	0	0	0	0	0	0	0.0032
NP_Mrgpra3-NP_Mrgprd-NP_Nts_0:2	0.0105	0	0.0009	0	0.3252	0.3376	0.2896	0	0	0.0198	0	0.0134	0.003	0
NP_Mrgpra3-NP_Mrgprd-NP_Nts_0:3	0	0	0	0	0.3344	0.3407	0.3249	0	0	0	0	0	0	0
NP_Mrgpra3-NP_Mrgprd-NP_Nts_0:4	0	0	0	0	0.3126	0.3709	0.2975	0	0	0.0045	0	0	0.0109	0.0035
NP_Mrgpra3-NP_Mrgprd-NP_Nts_0:5	0	0.0009	0	0.0043	0.3216	0.3222	0.337	0	0	0	0.0135	0	0	0.0004
NP_Mrgpra3-NP_Mrgprd-NP_Nts_0:6	0	0	0	0	0.3257	0.3354	0.3388	0	0	0	0	0	0	0
NP_Mrgpra3-NP_Mrgprd-NP_Nts_0:7	0.0013	0.0024	0	0	0.328	0.3138	0.325	0	0.0145	0.0067	0	0	0.0082	0
NP_Mrgpra3-NP_Mrgprd-NP_Nts_0:8	0	0	0	0	0.323	0.3215	0.3367	0	0.0077	0.004	0	0.0071	0	0
NP_Mrgpra3-NP_Mrgprd-NP_Nts_0:9	0	0	0	0	0.354	0.3843	0.2617	0	0	0	0	0	0	0
NP_Mrgpra3-NP_Mrgprd-NP_Nts_0:10	0.0039	0	0	0	0.3326	0.3291	0.3235	0.0003	0	0.0017	0	0.0031	0.0058	0
NP_Mrgpra3-NP_Mrgprd-NP_Nts_0:11	0	0	0	0.0026	0.3468	0.3445	0.3022	0.002	0	0	0	0.0007	0	0.0013
NP_Mrgpra3-NP_Mrgprd-NP_Nts_0:12	0	0	0	0	0.3343	0.329	0.3326	0	0	0	0	0	0.0041	0
NP_Mrgpra3-NP_Mrgprd-NP_Nts_0:13	0	0	0	0.0047	0.32	0.3494	0.2943	0.0062	0.0253	0	0	0	0	0
NP_Mrgpra3-NP_Mrgprd-NP_Nts_0:14	0.0075	0.0062	0	0	0.2718	0.3473	0.3543	0	0	0	0.0112	0	0.0017	0
NP_Mrgpra3-NP_Mrgprd-NP_Nts_0:15	0	0	0	0	0.3694	0.2888	0.3295	0	0	0	0	0.0108	0.0015	0
NP_Mrgpra3-NP_Mrgprd-NP_Nts_0:16	0	0	0	0	0.3403	0.379	0.2741	0.0065	0	0	0	0.0001	0	0
NP_Mrgpra3-NP_Mrgprd-NP_Nts_0:17	0	0	0	0	0.3747	0.2833	0.3368	0	0	0	0	0	0.0052	0
NP_Mrgpra3-NP_Mrgprd-NP_Nts_0:18	0.0021	0	0	0	0.2897	0.3336	0.3568	0	0.0031	0	0.0147	0	0	0
NP_Mrgpra3-NP_Mrgprd-NP_Nts_0:19	0	0	0	0	0.3357	0.2944	0.3498	0	0	0	0	0.016	0.0041	0
NP_Mrgpra3-NP_Mrgprd-NP_Nts_0:20	0	0	0	0	0.3545	0.3137	0.2977	0	0.0041	0.03	0	0	0	0
NP_Mrgpra3-NP_Mrgprd-NP_Nts_0:21	0	0	0	0	0.3547	0.3305	0.3083	0.001	0	0.0039	0	0	0	0.0015
NP_Mrgpra3-NP_Mrgprd-NP_Nts_0:22	0.0018	0	0	0	0.2817	0.3278	0.3729	0	0.0097	0	0	0	0.0061	0
NP_Mrgpra3-NP_Mrgprd-NP_Nts_0:23	0	0	0	0	0.2925	0.3364	0.3606	0	0	0	0	0	0.0105	0
NP_Mrgpra3-NP_Mrgprd-NP_Nts_0:24	0.0004	0	0	0	0.3046	0.3498	0.3266	0	0.017	0	0	0	0.0016	0
NP_Mrgpra3-NP_Mrgprd-NP_Nts_0:25	0.0043	0.0023	0	0	0.341	0.34	0.3094	0	0	0	0	0	0	0.003
NP_Mrgpra3-NP_Mrgprd-NP_Nts_0:26	0	0.0041	0	0.0033	0.2834	0.338	0.3471	0	0.0066	0	0.0065	0	0	0.011
NP_Mrgpra3-NP_Mrgprd-NP_Nts_0:27	0.0045	0	0.001	0.0052	0.2777	0.3745	0.3267	0	0.007	0	0	0	0.0034	0
NP_Mrgpra3-NP_Mrgprd-NP_Nts_0:28	0	0	0	0	0.3682	0.3272	0.3046	0	0	0	0	0	0	0
NP_Mrgpra3-NP_Mrgprd-NP_Nts_0:29	0.0006	0	0	0	0.2959	0.3132	0.3553	0	0.0278	0.0065	0	0	0.0008	0
NP_Mrgpra3-NP_Mrgprd-NP_Nts_0:30	0	0	0	0	0.3695	0.3181	0.3042	0	0	0	0	0	0	0.0082
NP_Mrgpra3-NP_Mrgprd-NP_Nts_0:31	0	0	0	0	0.3406	0.3526	0.3068	0	0	0	0	0	0	0
NP_Mrgpra3-NP_Mrgprd-NP_Nts_0:32	0	0	0	0.0047	0.2735	0.3951	0.3152	0.0028	0	0	0	0	0	0.0086
NP_Mrgpra3-NP_Mrgprd-NP_Nts_0:33	0	0.005	0	0.0049	0.3203	0.3325	0.326	0	0	0	0.0022	0	0	0.0091
NP_Mrgpra3-NP_Mrgprd-NP_Nts_0:34	0	0	0	0	0.3802	0.2845	0.3353	0	0	0	0	0	0	0
NP_Mrgpra3-NP_Mrgprd-NP_Nts_0:35	0	0.0027	0.0006	0.0051	0.3327	0.3672	0.2916	0	0	0	0	0	0	0
NP_Mrgpra3-NP_Mrgprd-NP_Nts_0:36	0	0.0027	0.0002	0	0.3188	0.3323	0.3418	0	0	0	0.0019	0.0022	0	0
NP_Mrgpra3-NP_Mrgprd-NP_Nts_0:37	0	0	0	0	0.2992	0.3299	0.3396	0	0.0219	0	0	0.0094	0	0
NP_Mrgpra3-NP_Mrgprd-NP_Nts_0:38	0.0096	0	0	0	0.2744	0.3433	0.3493	0	0	0.0225	0	0	0.0009	0
NP_Mrgpra3-NP_Mrgprd-NP_Nts_0:39	0.0029	0	0	0	0.3259	0.3476	0.3202	0	0	0	0	0	0.0034	0
NP_Mrgpra3-NP_Mrgprd-NP_Nts_0:40	0	0	0	0	0.2859	0.3447	0.3694	0	0	0	0	0	0	0
NP_Mrgpra3-NP_Mrgprd-NP_Nts_0:41	0	0.0015	0	0.003	0.335	0.269	0.38	0	0	0	0.0094	0	0	0.0022
NP_Mrgpra3-NP_Mrgprd-NP_Nts_0:42	0	0	0	0	0.3884	0.2468	0.3545	0.0073	0	0	0	0	0	0.003
NP_Mrgpra3-NP_Mrgprd-NP_Nts_0:43	0	0.0064	0	0.001	0.3078	0.3374	0.3337	0.0072	0	0	0	0	0	0.0065
NP_Mrgpra3-NP_Mrgprd-NP_Nts_0:44	0	0.0009	0	0.0013	0.2948	0.3371	0.3617	0	0.0024	0	0	0	0.0018	0
NP_Mrgpra3-NP_Mrgprd-NP_Nts_0:45	0	0.0007	0	0	0.3722	0.3149	0.3123	0	0	0	0	0	0	0
NP_Mrgpra3-NP_Mrgprd-NP_Nts_0:46	0.005	0.0026	0	0	0.3428	0.2859	0.3434	0.0073	0	0	0.0055	0	0.0036	0.004
NP_Mrgpra3-NP_Mrgprd-NP_Nts_0:47	0	0	0	0.0024	0.3377	0.3225	0.3355	0	0.0017	0	0	0	0.0002	0
NP_Mrgpra3-NP_Mrgprd-NP_Nts_0:48	0	0	0	0	0.2992	0.3353	0.3655	0	0	0	0	0	0	0
NP_Mrgpra3-NP_Mrgprd-NP_Nts_0:49	0	0	0	0.0009	0.4	0.2665	0.3313	0	0	0	0	0.0007	0.0007	0
NP_Mrgpra3-NP_Mrgprd-NP_Nts_0:50	0.0153	0.0024	0	0	0.3735	0.3049	0.2709	0	0	0.0032	0	0	0.0148	0.015
NP_Mrgpra3-NP_Mrgprd-NP_Nts_0:51	0.006	0	0	0	0.2936	0.3504	0.3176	0	0	0.007	0.0036	0.0038	0.0035	0.0146
NP_Mrgpra3-NP_Mrgprd-NP_Nts_0:52	0	0	0.001	0	0.3393	0.3264	0.307	0	0	0	0	0.0254	0	0.0009
NP_Mrgpra3-NP_Mrgprd-NP_Nts_0:53	0	0	0	0.0069	0.3368	0.3213	0.3236	0	0.0073	0	0	0	0	0.004
NP_Mrgpra3-NP_Mrgprd-NP_Nts_0:54	0	0.0012	0	0	0.3307	0.341	0.3271	0	0	0	0	0	0	0
NP_Mrgpra3-NP_Mrgprd-NP_Nts_0:55	0	0	0	0	0.315	0.3379	0.3461	0	0	0	0.0006	0	0	0.0004
NP_Mrgpra3-NP_Mrgprd-NP_Nts_0:56	0.0071	0	0	0	0.3115	0.281	0.3889	0	0	0	0	0	0	0.0114
NP_Mrgpra3-NP_Mrgprd-NP_Nts_0:57	0.001	0	0	0	0.3312	0.3348	0.3304	0	0	0	0	0	0.0026	0
NP_Mrgpra3-NP_Mrgprd-NP_Nts_0:58	0.0004	0.001	0	0	0.2987	0.303	0.3498	0.0056	0.0001	0.0091	0	0.0172	0.0152	0
NP_Mrgpra3-NP_Mrgprd-NP_Nts_0:59	0.0024	0.0014	0.0024	0.0018	0.2824	0.3635	0.3125	0	0.0268	0	0	0	0.0068	0
NP_Mrgpra3-NP_Mrgprd-NP_Nts_0:60	0	0	0	0	0.3588	0.3137	0.3264	0	0	0	0	0	0.0011	0
NP_Mrgpra3-NP_Mrgprd-NP_Nts_0:61	0.0001	0	0	0	0.3383	0.3622	0.2993	0	0	0	0	0	0	0
NP_Mrgpra3-NP_Mrgprd-NP_Nts_0:62	0	0	0	0	0.3409	0.3335	0.3255	0	0	0	0	0	0	0
NP_Mrgpra3-NP_Mrgprd-NP_Nts_0:63	0	0	0	0	0.3435	0.3388	0.315	0	0.0027	0	0	0	0	0
NP_Mrgpra3-NP_Mrgprd-NP_Nts_0:64	0	0.0069	0	0	0.3302	0.3258	0.3336	0	0	0	0.0036	0	0	0
NP_Mrgpra3-NP_Mrgprd-NP_Nts_0:65	0	0	0	0	0.3243	0.371	0.3047	0	0	0	0	0	0	0
NP_Mrgpra3-NP_Mrgprd-NP_Nts_0:66	0	0.0048	0	0	0.3293	0.303	0.3355	0.0144	0	0	0	0	0	0.013
NP_Mrgpra3-NP_Mrgprd-NP_Nts_0:67	0	0	0	0.003	0.2995	0.354	0.3435	0	0	0	0	0	0	0
NP_Mrgpra3-NP_Mrgprd-NP_Nts_0:68	0	0	0	0	0.3228	0.3415	0.333	0	0	0	0.0027	0	0	0
NP_Mrgpra3-NP_Mrgprd-NP_Nts_0:69	0.0019	0	0	0.0002	0.2609	0.3837	0.3473	0	0.0034	0	0	0	0.0026	0
NP_Mrgpra3-NP_Mrgprd-NP_Nts_0:70	0.0019	0	0	0	0.3712	0.2824	0.3281	0	0	0	0	0.015	0.0014	0
NP_Mrgpra3-NP_Mrgprd-NP_Nts_0:71	0	0	0	0	0.3064	0.4012	0.2923	0	0	0	0	0	0	0
NP_Mrgpra3-NP_Mrgprd-NP_Nts_0:72	0	0	0	0	0.3137	0.3487	0.3171	0	0	0	0.0062	0	0	0.0143
NP_Mrgpra3-NP_Mrgprd-NP_Nts_0:73	0.0093	0	0	0	0.2936	0.3445	0.346	0	0	0	0	0.0066	0	0
NP_Mrgpra3-NP_Mrgprd-NP_Nts_0:74	0	0	0	0	0.3314	0.3433	0.3253	0	0	0	0	0	0	0
NP_Mrgpra3-NP_Mrgprd-NP_Nts_0:75	0.0005	0	0.0006	0	0.285	0.3383	0.3455	0	0	0.0061	0	0.0139	0.0102	0
NP_Mrgpra3-NP_Mrgprd-NP_Nts_0:76	0.0003	0	0	0	0.3045	0.372	0.3232	0	0	0	0	0	0	0
NP_Mrgpra3-NP_Mrgprd-NP_Nts_0:77	0	0	0	0	0.2888	0.3493	0.3612	0	0	0	0	0.0008	0	0
NP_Mrgpra3-NP_Mrgprd-NP_Nts_0:78	0	0	0	0.0001	0.3503	0.3131	0.3366	0	0	0	0	0	0	0
NP_Mrgpra3-NP_Mrgprd-NP_Nts_0:79	0.0004	0	0	0.0023	0.3445	0.3219	0.3309	0	0	0	0	0	0	0
NP_Mrgpra3-NP_Mrgprd-NP_Nts_0:80	0.0068	0	0	0	0.3639	0.3179	0.2972	0	0.003	0.0112	0	0	0	0
NP_Mrgpra3-NP_Mrgprd-NP_Nts_0:81	0.0032	0	0	0	0.3348	0.3248	0.2865	0.0011	0	0.0149	0	0.0183	0.012	0.0044
NP_Mrgpra3-NP_Mrgprd-NP_Nts_0:82	0	0	0	0	0.3205	0.343	0.3281	0	0	0	0	0	0.0079	0.0005
NP_Mrgpra3-NP_Mrgprd-NP_Nts_0:83	0	0.0005	0	0	0.3191	0.2687	0.3466	0.0029	0.0541	0	0.008	0	0	0
NP_Mrgpra3-NP_Mrgprd-NP_Nts_0:84	0.0068	0.002	0	0	0.2759	0.2396	0.3624	0	0.0042	0.0406	0	0.0221	0.0221	0.0241
NP_Mrgpra3-NP_Mrgprd-NP_Nts_0:85	0	0.0039	0	0	0.3038	0.3234	0.3525	0	0	0	0	0	0.0091	0.0074
NP_Mrgpra3-NP_Mrgprd-NP_Nts_0:86	0	0	0.003	0	0.2797	0.4044	0.3129	0	0	0	0	0	0	0
NP_Mrgpra3-NP_Mrgprd-NP_Nts_0:87	0	0	0	0.0059	0.2933	0.3471	0.3117	0	0	0.0196	0	0.0032	0.012	0.0073
NP_Mrgpra3-NP_Mrgprd-NP_Nts_0:88	0	0	0	0	0.3487	0.2869	0.3105	0	0.0376	0.0057	0	0.0039	0.001	0.0057
NP_Mrgpra3-NP_Mrgprd-NP_Nts_0:89	0	0	0	0.0009	0.2972	0.3439	0.3524	0.0004	0	0.0052	0	0	0	0
NP_Mrgpra3-NP_Mrgprd-NP_Nts_0:90	0	0	0	0	0.3724	0.3258	0.2939	0	0	0	0	0	0.0078	0
NP_Mrgpra3-NP_Mrgprd-NP_Nts_0:91	0	0.0014	0	0	0.3362	0.3608	0.3016	0	0	0	0	0	0	0
NP_Mrgpra3-NP_Mrgprd-NP_Nts_0:92	0.006	0	0	0	0.3291	0.3524	0.3017	0	0.0047	0	0	0	0.0061	0
NP_Mrgpra3-NP_Mrgprd-NP_Nts_0:93	0	0.0049	0	0	0.2744	0.3769	0.3259	0	0	0	0.0158	0	0	0.002
NP_Mrgpra3-NP_Mrgprd-NP_Nts_0:94	0.0022	0	0	0	0.2883	0.3623	0.3174	0.005	0.0221	0	0	0.0027	0	0
NP_Mrgpra3-NP_Mrgprd-NP_Nts_0:95	0	0	0.0029	0.0026	0.3161	0.3812	0.2862	0.008	0	0	0	0	0	0.0029
NP_Mrgpra3-NP_Mrgprd-NP_Nts_0:96	0	0	0.0004	0	0.3372	0.3035	0.3481	0	0.0109	0	0	0	0	0
NP_Mrgpra3-NP_Mrgprd-NP_Nts_0:97	0	0	0	0.0015	0.3403	0.3311	0.3271	0	0	0	0	0	0	0
NP_Mrgpra3-NP_Mrgprd-NP_Nts_0:98	0	0	0	0	0.3317	0.311	0.3454	0	0.0118	0	0	0	0	0
NP_Mrgpra3-NP_Mrgprd-NP_Nts_0:99	0.0019	0	0	0	0.3288	0.3856	0.2837	0	0	0	0	0	0	0
NP_Mrgpra3-NP_Mrgprd-NP_Nts_0:100	0	0	0	0	0.36	0.3213	0.3	0.0038	0	0.0098	0.0036	0	0.0015	0
NP_Mrgpra3-NP_Mrgprd-NP_Nts_1:1	0	0	0	0	0.1162	0.3557	0.5176	0	0	0	0	0	0	0.0105
NP_Mrgpra3-NP_Mrgprd-NP_Nts_1:2	0.0044	0	0.0006	0	0.0951	0.473	0.4114	0	0	0.0052	0	0.0102	0.0001	0
NP_Mrgpra3-NP_Mrgprd-NP_Nts_1:3	0	0	0	0	0.0796	0.4584	0.4592	0	0	0	0	0.0028	0	0
NP_Mrgpra3-NP_Mrgprd-NP_Nts_1:4	0	0	0	0	0.0794	0.496	0.4063	0	0	0	0	0	0.0128	0.0055
NP_Mrgpra3-NP_Mrgprd-NP_Nts_1:5	0	0	0.0049	0.0036	0.1012	0.4177	0.4475	0	0.0214	0	0.0038	0	0	0
NP_Mrgpra3-NP_Mrgprd-NP_Nts_1:6	0	0	0	0	0.0967	0.4312	0.4701	0	0	0	0	0	0.002	0
NP_Mrgpra3-NP_Mrgprd-NP_Nts_1:7	0.0045	0.0041	0	0	0.0967	0.4141	0.438	0	0.0216	0.0093	0	0	0.0117	0
NP_Mrgpra3-NP_Mrgprd-NP_Nts_1:8	0	0	0	0	0.0996	0.4259	0.4615	0	0.0049	0	0	0.0082	0	0
NP_Mrgpra3-NP_Mrgprd-NP_Nts_1:9	0	0	0	0	0.1105	0.52	0.3694	0	0	0	0	0	0	0
NP_Mrgpra3-NP_Mrgprd-NP_Nts_1:10	0.0029	0	0	0	0.0876	0.4603	0.4372	0	0	0	0	0	0.0121	0
NP_Mrgpra3-NP_Mrgprd-NP_Nts_1:11	0	0	0	0.0005	0.108	0.459	0.4173	0	0	0	0	0.0127	0	0.0025
NP_Mrgpra3-NP_Mrgprd-NP_Nts_1:12	0	0	0	0	0.0924	0.4504	0.449	0	0	0	0	0	0.0082	0
NP_Mrgpra3-NP_Mrgprd-NP_Nts_1:13	0	0	0	0.0044	0.0874	0.4928	0.4097	0.0022	0	0	0	0	0	0.0034
NP_Mrgpra3-NP_Mrgprd-NP_Nts_1:14	0.0137	0.0038	0	0	0.0757	0.4341	0.4433	0	0.0067	0.0005	0.0095	0	0.0127	0
NP_Mrgpra3-NP_Mrgprd-NP_Nts_1:15	0	0	0	0	0.1318	0.3961	0.4449	0	0	0	0	0.0273	0	0
NP_Mrgpra3-NP_Mrgprd-NP_Nts_1:16	0	0	0	0	0.0999	0.5276	0.3726	0	0	0	0	0	0	0
NP_Mrgpra3-NP_Mrgprd-NP_Nts_1:17	0	0	0	0	0.116	0.4064	0.4775	0	0	0	0	0	0	0
NP_Mrgpra3-NP_Mrgprd-NP_Nts_1:18	0.0037	0	0	0.0003	0.0861	0.4373	0.4586	0	0.0044	0	0.0095	0	0	0
NP_Mrgpra3-NP_Mrgprd-NP_Nts_1:19	0	0	0	0.0002	0.1143	0.4003	0.4702	0	0	0	0	0.0133	0	0.0016
NP_Mrgpra3-NP_Mrgprd-NP_Nts_1:20	0	0	0	0	0.116	0.4293	0.4113	0	0.0227	0.0207	0	0	0	0
NP_Mrgpra3-NP_Mrgprd-NP_Nts_1:21	0.0007	0	0	0	0.092	0.4658	0.4261	0	0	0.0154	0	0	0	0
NP_Mrgpra3-NP_Mrgprd-NP_Nts_1:22	0	0	0	0	0.0773	0.4244	0.4954	0	0	0	0	0	0.0017	0.0012
NP_Mrgpra3-NP_Mrgprd-NP_Nts_1:23	0	0	0	0	0.0701	0.4472	0.4755	0	0	0	0	0.003	0.0042	0
NP_Mrgpra3-NP_Mrgprd-NP_Nts_1:24	0.0015	0	0	0	0.0925	0.4663	0.4244	0	0.0128	0	0	0	0.0024	0
NP_Mrgpra3-NP_Mrgprd-NP_Nts_1:25	0.0006	0.0055	0	0	0.1042	0.4627	0.4236	0	0	0	0	0	0	0.0033
NP_Mrgpra3-NP_Mrgprd-NP_Nts_1:26	0	0.0004	0	0.0077	0.0916	0.4415	0.4447	0	0.0025	0	0	0	0	0.0116
NP_Mrgpra3-NP_Mrgprd-NP_Nts_1:27	0.004	0.0036	0.0011	0.0022	0.088	0.4737	0.4176	0	0	0.0008	0	0	0.009	0
NP_Mrgpra3-NP_Mrgprd-NP_Nts_1:28	0	0.0002	0	0.0017	0.1058	0.4579	0.4329	0	0	0	0	0	0	0.0015
NP_Mrgpra3-NP_Mrgprd-NP_Nts_1:29	0	0	0	0	0.085	0.4405	0.4693	0	0	0.0053	0	0	0	0
NP_Mrgpra3-NP_Mrgprd-NP_Nts_1:30	0	0	0	0	0.1306	0.4469	0.4153	0	0	0	0	0	0	0.0072
NP_Mrgpra3-NP_Mrgprd-NP_Nts_1:31	0	0	0	0.0014	0.1156	0.4667	0.4163	0	0	0	0	0	0	0
NP_Mrgpra3-NP_Mrgprd-NP_Nts_1:32	0	0	0	0.0022	0.0775	0.5159	0.4038	0	0	0	0	0	0	0.0005
NP_Mrgpra3-NP_Mrgprd-NP_Nts_1:33	0	0.007	0	0.0035	0.0992	0.4442	0.429	0	0	0	0.0022	0	0.0003	0.0146
NP_Mrgpra3-NP_Mrgprd-NP_Nts_1:34	0	0	0	0	0.126	0.4024	0.4709	0	0	0	0.0007	0	0	0
NP_Mrgpra3-NP_Mrgprd-NP_Nts_1:35	0	0.0009	0.0009	0.0047	0.089	0.509	0.3956	0	0	0	0	0	0	0
NP_Mrgpra3-NP_Mrgprd-NP_Nts_1:36	0	0.0031	0	0	0.1039	0.4338	0.4411	0	0	0	0.0036	0.0145	0	0
NP_Mrgpra3-NP_Mrgprd-NP_Nts_1:37	0	0	0	0	0.0914	0.4165	0.455	0	0.0201	0	0	0.017	0	0
NP_Mrgpra3-NP_Mrgprd-NP_Nts_1:38	0.0092	0	0	0	0.0932	0.4381	0.4432	0	0	0.0163	0	0	0	0
NP_Mrgpra3-NP_Mrgprd-NP_Nts_1:39	0.0016	0	0	0	0.0795	0.482	0.4368	0	0	0	0	0	0	0
NP_Mrgpra3-NP_Mrgprd-NP_Nts_1:40	0	0	0	0	0.0863	0.4249	0.4889	0	0	0	0	0	0	0
NP_Mrgpra3-NP_Mrgprd-NP_Nts_1:41	0	0	0	0.002	0.1128	0.3663	0.4956	0	0	0	0.0182	0	0	0.0052
NP_Mrgpra3-NP_Mrgprd-NP_Nts_1:42	0	0	0	0	0.1091	0.3623	0.5133	0.0004	0	0.0072	0.0036	0	0	0.0041
NP_Mrgpra3-NP_Mrgprd-NP_Nts_1:43	0	0.0053	0	0.0004	0.0879	0.457	0.4409	0.0022	0	0	0	0	0	0.0063
NP_Mrgpra3-NP_Mrgprd-NP_Nts_1:44	0	0	0	0	0.1002	0.4316	0.461	0	0	0	0	0.0072	0	0
NP_Mrgpra3-NP_Mrgprd-NP_Nts_1:45	0	0	0	0	0.1202	0.45	0.4298	0	0	0	0	0	0	0
NP_Mrgpra3-NP_Mrgprd-NP_Nts_1:46	0.0099	0	0	0	0.1003	0.3888	0.459	0.011	0.0155	0	0.0037	0.0022	0.0016	0.0078
NP_Mrgpra3-NP_Mrgprd-NP_Nts_1:47	0	0	0	0	0.089	0.4317	0.4566	0	0.0006	0.0138	0	0	0.0083	0
NP_Mrgpra3-NP_Mrgprd-NP_Nts_1:48	0	0	0	0	0.0842	0.4366	0.4792	0	0	0	0	0	0	0
NP_Mrgpra3-NP_Mrgprd-NP_Nts_1:49	0	0	0	0.0025	0.1406	0.3706	0.4653	0	0	0	0	0.0174	0	0.0035
NP_Mrgpra3-NP_Mrgprd-NP_Nts_1:50	0.0185	0	0	0.0016	0.1071	0.4229	0.3917	0	0	0.0163	0	0	0.0242	0.0177
NP_Mrgpra3-NP_Mrgprd-NP_Nts_1:51	0	0	0	0	0.0772	0.4822	0.4238	0	0	0	0.0036	0	0	0.0133
NP_Mrgpra3-NP_Mrgprd-NP_Nts_1:52	0	0	0	0	0.1062	0.4043	0.4215	0	0.0207	0	0	0.0473	0	0
NP_Mrgpra3-NP_Mrgprd-NP_Nts_1:53	0	0	0	0.0051	0.1078	0.4404	0.4423	0	0	0	0	0	0	0.0044
NP_Mrgpra3-NP_Mrgprd-NP_Nts_1:54	0.0021	0.0005	0.0012	0	0.0958	0.4471	0.4461	0	0	0.0038	0	0.0015	0.0019	0
NP_Mrgpra3-NP_Mrgprd-NP_Nts_1:55	0	0	0	0	0.0919	0.4424	0.4635	0	0	0	0	0	0	0.0022
NP_Mrgpra3-NP_Mrgprd-NP_Nts_1:56	0.016	0	0	0	0.0883	0.3658	0.5101	0	0	0.0147	0	0	0	0.0051
NP_Mrgpra3-NP_Mrgprd-NP_Nts_1:57	0.0043	0	0	0	0.1026	0.4479	0.4407	0	0	0	0	0	0.0045	0
NP_Mrgpra3-NP_Mrgprd-NP_Nts_1:58	0	0	0	0	0.0808	0.3993	0.4868	0	0	0.0069	0	0.0129	0.0133	0
NP_Mrgpra3-NP_Mrgprd-NP_Nts_1:59	0.0047	0.0034	0.0025	0.0023	0.0949	0.4637	0.4007	0	0.0241	0	0	0	0.0037	0
NP_Mrgpra3-NP_Mrgprd-NP_Nts_1:60	0.004	0	0	0	0.1052	0.4293	0.4555	0.0001	0	0	0	0	0.0058	0
NP_Mrgpra3-NP_Mrgprd-NP_Nts_1:61	0.0037	0	0	0	0.0802	0.4936	0.4171	0	0	0.0054	0	0	0	0
NP_Mrgpra3-NP_Mrgprd-NP_Nts_1:62	0	0	0	0	0.0901	0.4568	0.4472	0	0	0	0.0035	0	0	0.0023
NP_Mrgpra3-NP_Mrgprd-NP_Nts_1:63	0	0	0	0	0.0949	0.4715	0.4336	0	0	0	0	0	0	0
NP_Mrgpra3-NP_Mrgprd-NP_Nts_1:64	0	0.0085	0	0	0.0877	0.4467	0.4571	0	0	0	0	0	0	0
NP_Mrgpra3-NP_Mrgprd-NP_Nts_1:65	0.003	0	0	0	0.0843	0.5025	0.4103	0	0	0	0	0	0	0
NP_Mrgpra3-NP_Mrgprd-NP_Nts_1:66	0	0.0061	0	0	0.1098	0.3982	0.466	0.0059	0	0	0.0005	0	0	0.0134
NP_Mrgpra3-NP_Mrgprd-NP_Nts_1:67	0.0032	0	0	0	0.0694	0.4747	0.4519	0	0	0	0	0	0.0008	0
NP_Mrgpra3-NP_Mrgprd-NP_Nts_1:68	0.0007	0	0	0	0.0879	0.4746	0.4368	0	0	0	0	0	0	0
NP_Mrgpra3-NP_Mrgprd-NP_Nts_1:69	0.0013	0	0	0	0.0661	0.4837	0.4479	0	0	0	0	0	0.001	0
NP_Mrgpra3-NP_Mrgprd-NP_Nts_1:70	0	0	0	0	0.1193	0.3889	0.4484	0	0.0039	0.0054	0	0.0314	0.0028	0
NP_Mrgpra3-NP_Mrgprd-NP_Nts_1:71	0	0	0	0	0.0703	0.5377	0.3914	0	0	0	0	0	0.0005	0
NP_Mrgpra3-NP_Mrgprd-NP_Nts_1:72	0.0026	0	0	0	0.0896	0.4613	0.4263	0	0	0	0.0021	0	0.003	0.0151
NP_Mrgpra3-NP_Mrgprd-NP_Nts_1:73	0.0097	0	0	0	0.0895	0.4434	0.4527	0	0	0	0	0	0.0046	0
NP_Mrgpra3-NP_Mrgprd-NP_Nts_1:74	0	0	0	0	0.1034	0.4499	0.4467	0	0	0	0	0	0	0
NP_Mrgpra3-NP_Mrgprd-NP_Nts_1:75	0.0033	0	0.0008	0	0.0841	0.4267	0.4393	0	0	0.0136	0	0.0244	0.0078	0
NP_Mrgpra3-NP_Mrgprd-NP_Nts_1:76	0.0063	0	0	0	0.0817	0.4897	0.4193	0	0	0	0	0	0.003	0
NP_Mrgpra3-NP_Mrgprd-NP_Nts_1:77	0	0	0	0	0.069	0.4535	0.4737	0	0	0	0	0.0014	0.0024	0
NP_Mrgpra3-NP_Mrgprd-NP_Nts_1:78	0	0	0	0	0.0913	0.4393	0.4694	0	0	0	0	0	0	0
NP_Mrgpra3-NP_Mrgprd-NP_Nts_1:79	0.0015	0	0	0.0019	0.1165	0.4253	0.4548	0	0	0	0	0	0	0
NP_Mrgpra3-NP_Mrgprd-NP_Nts_1:80	0.0079	0	0	0	0.1065	0.4508	0.4086	0	0	0.0214	0	0	0.0048	0
NP_Mrgpra3-NP_Mrgprd-NP_Nts_1:81	0	0	0	0	0.11	0.4411	0.4073	0.0075	0	0	0	0.0228	0.0061	0.0051
NP_Mrgpra3-NP_Mrgprd-NP_Nts_1:82	0	0	0	0	0.1007	0.4625	0.4321	0	0	0	0	0	0.0014	0.0034
NP_Mrgpra3-NP_Mrgprd-NP_Nts_1:83	0	0.0011	0	0	0.1059	0.374	0.4712	0.0009	0.017	0.0204	0.0072	0.0024	0	0
NP_Mrgpra3-NP_Mrgprd-NP_Nts_1:84	0.0046	0.002	0	0.0001	0.0859	0.3219	0.4836	0	0.0128	0.0263	0	0.0248	0.011	0.0267
NP_Mrgpra3-NP_Mrgprd-NP_Nts_1:85	0	0	0	0.0011	0.0942	0.4363	0.4633	0	0	0	0	0	0.0029	0.0021
NP_Mrgpra3-NP_Mrgprd-NP_Nts_1:86	0	0	0	0	0.065	0.5283	0.4017	0	0	0	0	0	0.0051	0
NP_Mrgpra3-NP_Mrgprd-NP_Nts_1:87	0	0	0	0.0072	0.0787	0.466	0.4091	0	0	0.007	0	0.0094	0.0136	0.0091
NP_Mrgpra3-NP_Mrgprd-NP_Nts_1:88	0	0	0	0	0.0997	0.3913	0.4492	0	0.0516	0	0	0	0	0.0082
NP_Mrgpra3-NP_Mrgprd-NP_Nts_1:89	0	0	0	0	0.0781	0.4659	0.456	0	0	0	0	0	0	0
NP_Mrgpra3-NP_Mrgprd-NP_Nts_1:90	0.0009	0	0	0	0.1182	0.4353	0.4364	0	0	0	0	0	0.0092	0
NP_Mrgpra3-NP_Mrgprd-NP_Nts_1:91	0	0.0019	0	0	0.1114	0.4867	0.4	0	0	0	0	0	0	0
NP_Mrgpra3-NP_Mrgprd-NP_Nts_1:92	0.0062	0	0	0	0.0887	0.4731	0.4075	0	0.0194	0	0	0	0.0051	0
NP_Mrgpra3-NP_Mrgprd-NP_Nts_1:93	0	0.002	0	0	0.0517	0.5068	0.4188	0	0	0	0.0206	0	0	0.0002
NP_Mrgpra3-NP_Mrgprd-NP_Nts_1:94	0.0079	0	0	0	0.0807	0.4849	0.4197	0	0	0	0	0.0069	0	0
NP_Mrgpra3-NP_Mrgprd-NP_Nts_1:95	0.0011	0	0.0027	0	0.0941	0.4936	0.3793	0.0201	0	0	0	0.0091	0	0
NP_Mrgpra3-NP_Mrgprd-NP_Nts_1:96	0	0	0	0	0.1124	0.4071	0.4628	0	0.0047	0	0	0.0072	0.0056	0
NP_Mrgpra3-NP_Mrgprd-NP_Nts_1:97	0	0	0	0.0042	0.1061	0.4488	0.4408	0.0001	0	0	0	0	0	0
NP_Mrgpra3-NP_Mrgprd-NP_Nts_1:98	0	0.0004	0	0.0007	0.0944	0.4163	0.479	0	0.0091	0	0	0	0	0
NP_Mrgpra3-NP_Mrgprd-NP_Nts_1:99	0.0037	0	0	0	0.0997	0.516	0.3806	0	0	0	0	0	0	0
NP_Mrgpra3-NP_Mrgprd-NP_Nts_1:100	0	0	0	0	0.108	0.4523	0.4183	0.0099	0	0	0.0115	0	0	0
NP_Mrgpra3-NP_Mrgprd-NP_Nts_2:1	0	0	0.0003	0	0.1126	0.226	0.6508	0	0	0	0	0	0	0.0103
NP_Mrgpra3-NP_Mrgprd-NP_Nts_2:2	0.0044	0	0.0015	0	0.0996	0.325	0.5598	0	0	0.0044	0	0.0052	0	0
NP_Mrgpra3-NP_Mrgprd-NP_Nts_2:3	0	0	0	0	0.079	0.3113	0.6096	0	0	0	0	0.0001	0	0
NP_Mrgpra3-NP_Mrgprd-NP_Nts_2:4	0	0	0	0	0.0823	0.3406	0.5604	0	0	0	0	0	0.0063	0.0105
NP_Mrgpra3-NP_Mrgprd-NP_Nts_2:5	0	0	0.0029	0.0014	0.0984	0.2833	0.5942	0	0.0102	0	0.0084	0	0	0.0012
NP_Mrgpra3-NP_Mrgprd-NP_Nts_2:6	0	0	0	0	0.101	0.2803	0.6144	0	0	0.0044	0	0	0	0
NP_Mrgpra3-NP_Mrgprd-NP_Nts_2:7	0.0087	0.0015	0	0	0.0927	0.2688	0.5766	0	0.0151	0.0259	0	0	0.0108	0
NP_Mrgpra3-NP_Mrgprd-NP_Nts_2:8	0	0	0	0	0.0978	0.2868	0.61	0	0	0	0	0.0053	0	0
NP_Mrgpra3-NP_Mrgprd-NP_Nts_2:9	0	0	0	0	0.1101	0.3603	0.5276	0	0	0.002	0	0	0	0
NP_Mrgpra3-NP_Mrgprd-NP_Nts_2:10	0.0054	0	0	0	0.0964	0.3053	0.5808	0	0	0	0	0	0.0122	0
NP_Mrgpra3-NP_Mrgprd-NP_Nts_2:11	0	0	0	0.0033	0.105	0.316	0.5711	0	0	0	0	0.0035	0	0.0011
NP_Mrgpra3-NP_Mrgprd-NP_Nts_2:12	0	0	0	0	0.0944	0.298	0.6044	0	0	0	0	0	0.0032	0
NP_Mrgpra3-NP_Mrgprd-NP_Nts_2:13	0	0	0	0.005	0.0926	0.3355	0.5635	0.0005	0	0	0.0005	0	0	0.0024
NP_Mrgpra3-NP_Mrgprd-NP_Nts_2:14	0.0151	0.0031	0	0	0.0796	0.2927	0.5845	0	0.0021	0.0068	0.0019	0	0.0142	0
NP_Mrgpra3-NP_Mrgprd-NP_Nts_2:15	0	0	0	0	0.1267	0.2632	0.5986	0	0	0	0	0.0115	0	0
NP_Mrgpra3-NP_Mrgprd-NP_Nts_2:16	0	0	0	0	0.1032	0.3677	0.5291	0	0	0	0	0	0	0
NP_Mrgpra3-NP_Mrgprd-NP_Nts_2:17	0	0	0	0	0.1082	0.2684	0.6235	0	0	0	0	0	0	0
NP_Mrgpra3-NP_Mrgprd-NP_Nts_2:18	0.0061	0	0	0	0.0891	0.2849	0.6052	0	0.0059	0	0.0089	0	0	0
NP_Mrgpra3-NP_Mrgprd-NP_Nts_2:19	0	0	0	0	0.1099	0.2615	0.6231	0	0	0	0	0.0036	0.0019	0
NP_Mrgpra3-NP_Mrgprd-NP_Nts_2:20	0	0	0	0	0.1226	0.2813	0.5428	0	0.0325	0.0208	0	0	0	0
NP_Mrgpra3-NP_Mrgprd-NP_Nts_2:21	0	0	0	0	0.1015	0.3091	0.5704	0	0	0.0191	0	0	0	0
NP_Mrgpra3-NP_Mrgprd-NP_Nts_2:22	0	0	0	0	0.074	0.2793	0.6431	0	0	0	0	0	0.0024	0.0012
NP_Mrgpra3-NP_Mrgprd-NP_Nts_2:23	0	0	0	0	0.0723	0.301	0.6256	0	0	0	0	0	0.0011	0
NP_Mrgpra3-NP_Mrgprd-NP_Nts_2:24	0.0006	0	0	0	0.0936	0.3208	0.5595	0	0.0256	0	0	0	0	0
NP_Mrgpra3-NP_Mrgprd-NP_Nts_2:25	0	0.0034	0	0	0.1078	0.3162	0.5702	0	0	0	0	0	0	0.0024
NP_Mrgpra3-NP_Mrgprd-NP_Nts_2:26	0	0	0.0003	0.0065	0.0906	0.2901	0.5946	0	0.0097	0	0	0	0	0.0082
NP_Mrgpra3-NP_Mrgprd-NP_Nts_2:27	0.0045	0.0039	0	0.0019	0.0842	0.3239	0.5696	0	0	0.0008	0	0	0.0111	0
NP_Mrgpra3-NP_Mrgprd-NP_Nts_2:28	0	0	0	0.0029	0.1038	0.3087	0.5818	0	0	0	0	0	0	0.0028
NP_Mrgpra3-NP_Mrgprd-NP_Nts_2:29	0	0	0	0	0.0794	0.2881	0.6172	0	0.0003	0.015	0	0	0	0
NP_Mrgpra3-NP_Mrgprd-NP_Nts_2:30	0	0	0	0	0.1298	0.3003	0.5687	0	0	0	0	0	0	0.0012
NP_Mrgpra3-NP_Mrgprd-NP_Nts_2:31	0	0	0	0	0.1108	0.3183	0.5709	0	0	0	0	0	0	0
NP_Mrgpra3-NP_Mrgprd-NP_Nts_2:32	0	0	0	0.0019	0.0809	0.3563	0.5609	0	0	0	0	0	0	0
NP_Mrgpra3-NP_Mrgprd-NP_Nts_2:33	0	0.0047	0	0.0055	0.0954	0.3011	0.584	0	0	0	0	0	0	0.0093
NP_Mrgpra3-NP_Mrgprd-NP_Nts_2:34	0.0023	0	0	0	0.1227	0.263	0.612	0	0	0	0	0	0	0
NP_Mrgpra3-NP_Mrgprd-NP_Nts_2:35	0	0	0	0.0047	0.0959	0.3449	0.5528	0	0	0.0018	0	0	0	0
NP_Mrgpra3-NP_Mrgprd-NP_Nts_2:36	0	0.0029	0	0.0006	0.1017	0.2929	0.5995	0	0	0	0	0.0024	0	0
NP_Mrgpra3-NP_Mrgprd-NP_Nts_2:37	0	0	0.0019	0	0.0852	0.2805	0.6005	0	0.0229	0	0	0.009	0	0
NP_Mrgpra3-NP_Mrgprd-NP_Nts_2:38	0.0093	0	0	0	0.0967	0.2852	0.583	0	0	0.0258	0	0	0	0
NP_Mrgpra3-NP_Mrgprd-NP_Nts_2:39	0	0	0	0	0.0823	0.3267	0.591	0	0	0	0	0	0	0
NP_Mrgpra3-NP_Mrgprd-NP_Nts_2:40	0	0	0	0	0.0873	0.2805	0.6323	0	0	0	0	0	0	0
NP_Mrgpra3-NP_Mrgprd-NP_Nts_2:41	0	0	0	0.0044	0.1029	0.2391	0.6456	0	0	0	0.008	0	0	0
NP_Mrgpra3-NP_Mrgprd-NP_Nts_2:42	0	0	0	0	0.103	0.2336	0.6492	0	0	0.0085	0.0015	0	0	0.0042
NP_Mrgpra3-NP_Mrgprd-NP_Nts_2:43	0	0.0014	0	0.0044	0.0846	0.3078	0.5975	0	0	0	0.0008	0	0	0.0035
NP_Mrgpra3-NP_Mrgprd-NP_Nts_2:44	0	0	0	0	0.0947	0.2862	0.6127	0	0	0	0	0.0064	0	0
NP_Mrgpra3-NP_Mrgprd-NP_Nts_2:45	0	0	0	0	0.1171	0.3054	0.5775	0	0	0	0	0	0	0
NP_Mrgpra3-NP_Mrgprd-NP_Nts_2:46	0.0084	0	0	0	0.1029	0.2545	0.5845	0.0085	0.021	0	0.0052	0.0078	0.0026	0.0047
NP_Mrgpra3-NP_Mrgprd-NP_Nts_2:47	0.0025	0	0	0	0.0874	0.2814	0.6004	0	0.0042	0.0203	0	0	0.0038	0
NP_Mrgpra3-NP_Mrgprd-NP_Nts_2:48	0	0	0	0	0.086	0.2869	0.627	0	0	0	0	0	0	0
NP_Mrgpra3-NP_Mrgprd-NP_Nts_2:49	0	0	0	0.0014	0.1401	0.2363	0.5976	0	0	0	0	0.0231	0	0.0015
NP_Mrgpra3-NP_Mrgprd-NP_Nts_2:50	0.0197	0	0	0	0.1049	0.283	0.5382	0	0	0.025	0	0	0.0136	0.0156
NP_Mrgpra3-NP_Mrgprd-NP_Nts_2:51	0	0	0	0	0.0809	0.3258	0.5784	0	0	0	0.0033	0	0	0.0116
NP_Mrgpra3-NP_Mrgprd-NP_Nts_2:52	0	0	0	0	0.108	0.2765	0.5692	0	0.0007	0	0	0.0456	0	0
NP_Mrgpra3-NP_Mrgprd-NP_Nts_2:53	0	0	0	0.0031	0.1134	0.293	0.5862	0	0	0	0	0	0	0.0043
NP_Mrgpra3-NP_Mrgprd-NP_Nts_2:54	0	0	0.0026	0	0.1037	0.2991	0.5933	0	0	0.0007	0	0.0006	0	0
NP_Mrgpra3-NP_Mrgprd-NP_Nts_2:55	0	0	0	0	0.0934	0.2893	0.6139	0	0	0	0	0	0	0.0034
NP_Mrgpra3-NP_Mrgprd-NP_Nts_2:56	0.0198	0	0	0	0.0822	0.2363	0.6524	0	0	0.0079	0	0	0	0.0014
NP_Mrgpra3-NP_Mrgprd-NP_Nts_2:57	0.0014	0	0	0	0.1048	0.3004	0.5917	0	0	0	0	0	0.0018	0
NP_Mrgpra3-NP_Mrgprd-NP_Nts_2:58	0	0	0.0005	0	0.0808	0.261	0.6316	0	0	0.0017	0	0.0128	0.0114	0
NP_Mrgpra3-NP_Mrgprd-NP_Nts_2:59	0.0044	0.0004	0.003	0.0017	0.0991	0.3181	0.5531	0	0.0184	0	0	0	0.0018	0
NP_Mrgpra3-NP_Mrgprd-NP_Nts_2:60	0.0014	0	0	0	0.1008	0.2833	0.6067	0	0	0	0.0035	0	0	0.0043
NP_Mrgpra3-NP_Mrgprd-NP_Nts_2:61	0.0034	0	0	0	0.086	0.3387	0.5644	0	0	0.0075	0	0	0	0
NP_Mrgpra3-NP_Mrgprd-NP_Nts_2:62	0.0026	0	0	0	0.0943	0.2977	0.593	0	0	0.0022	0.0045	0	0	0.0057
NP_Mrgpra3-NP_Mrgprd-NP_Nts_2:63	0	0	0	0	0.0963	0.3187	0.585	0	0	0	0	0	0	0
NP_Mrgpra3-NP_Mrgprd-NP_Nts_2:64	0	0.0059	0	0	0.0874	0.2954	0.6112	0	0	0	0	0	0	0
NP_Mrgpra3-NP_Mrgprd-NP_Nts_2:65	0.0027	0	0	0	0.0943	0.3447	0.5583	0	0	0	0	0	0	0
NP_Mrgpra3-NP_Mrgprd-NP_Nts_2:66	0	0.0041	0	0	0.1049	0.2614	0.6134	0.0026	0	0	0.0022	0	0.0008	0.0105
NP_Mrgpra3-NP_Mrgprd-NP_Nts_2:67	0.0028	0	0	0.0031	0.0693	0.3195	0.6053	0	0	0	0	0	0	0
NP_Mrgpra3-NP_Mrgprd-NP_Nts_2:68	0	0	0	0	0.0899	0.3196	0.5895	0	0	0	0	0	0	0.0011
NP_Mrgpra3-NP_Mrgprd-NP_Nts_2:69	0.0005	0	0	0	0.069	0.3264	0.6019	0	0	0	0	0	0.0021	0
NP_Mrgpra3-NP_Mrgprd-NP_Nts_2:70	0	0	0	0	0.1283	0.2645	0.5951	0	0	0	0	0.0099	0.0022	0
NP_Mrgpra3-NP_Mrgprd-NP_Nts_2:71	0	0	0	0	0.0765	0.3741	0.5494	0	0	0	0	0	0	0
NP_Mrgpra3-NP_Mrgprd-NP_Nts_2:72	0.0006	0	0	0	0.0895	0.311	0.5832	0	0	0	0.0036	0	0.0014	0.0108
NP_Mrgpra3-NP_Mrgprd-NP_Nts_2:73	0.0058	0	0	0	0.1009	0.2974	0.5953	0	0	0	0	0	0.0006	0
NP_Mrgpra3-NP_Mrgprd-NP_Nts_2:74	0	0	0	0	0.1054	0.2968	0.5979	0	0	0	0	0	0	0
NP_Mrgpra3-NP_Mrgprd-NP_Nts_2:75	0.005	0	0	0	0.0774	0.2837	0.5882	0	0	0.0174	0	0.0167	0.0116	0
NP_Mrgpra3-NP_Mrgprd-NP_Nts_2:76	0.0059	0	0	0	0.0835	0.3352	0.5741	0	0	0	0	0	0.0014	0
NP_Mrgpra3-NP_Mrgprd-NP_Nts_2:77	0	0	0	0	0.0718	0.296	0.6261	0	0	0	0	0.0051	0.001	0
NP_Mrgpra3-NP_Mrgprd-NP_Nts_2:78	0	0	0	0	0.0889	0.289	0.6221	0	0	0	0	0	0	0
NP_Mrgpra3-NP_Mrgprd-NP_Nts_2:79	0.0022	0	0	0.0005	0.113	0.2815	0.6028	0	0	0	0	0	0	0
NP_Mrgpra3-NP_Mrgprd-NP_Nts_2:80	0.0054	0	0	0	0.1203	0.3008	0.5349	0	0.0186	0.0152	0	0	0.0048	0
NP_Mrgpra3-NP_Mrgprd-NP_Nts_2:81	0	0	0	0	0.1071	0.3027	0.5561	0.007	0	0	0.0036	0.0125	0.0048	0.0063
NP_Mrgpra3-NP_Mrgprd-NP_Nts_2:82	0	0	0	0	0.0969	0.3107	0.5858	0	0	0	0	0	0	0.0067
NP_Mrgpra3-NP_Mrgprd-NP_Nts_2:83	0	0.0004	0	0	0.0985	0.2498	0.6123	0.0043	0.0137	0.0168	0.0018	0.0019	0	0.0005
NP_Mrgpra3-NP_Mrgprd-NP_Nts_2:84	0.0055	0	0	0.0015	0.0825	0.204	0.6241	0	0.0074	0.0348	0	0.0152	0.0088	0.0163
NP_Mrgpra3-NP_Mrgprd-NP_Nts_2:85	0	0	0	0.0008	0.0992	0.2883	0.606	0	0	0	0	0	0.0049	0.0008
NP_Mrgpra3-NP_Mrgprd-NP_Nts_2:86	0.0007	0	0.0005	0	0.0702	0.3581	0.5605	0	0	0	0	0.0025	0.0075	0
NP_Mrgpra3-NP_Mrgprd-NP_Nts_2:87	0	0	0	0.0047	0.0798	0.3171	0.5611	0	0	0.0078	0	0.0163	0.0092	0.0041
NP_Mrgpra3-NP_Mrgprd-NP_Nts_2:88	0	0	0	0	0.1007	0.258	0.5859	0	0.0405	0	0	0	0.005	0.01
NP_Mrgpra3-NP_Mrgprd-NP_Nts_2:89	0	0	0	0	0.0723	0.3134	0.6143	0	0	0	0	0	0	0
NP_Mrgpra3-NP_Mrgprd-NP_Nts_2:90	0	0	0	0	0.1234	0.2871	0.5773	0	0	0	0	0	0.0121	0
NP_Mrgpra3-NP_Mrgprd-NP_Nts_2:91	0	0.001	0	0	0.1109	0.3353	0.5527	0	0	0	0	0	0	0
NP_Mrgpra3-NP_Mrgprd-NP_Nts_2:92	0.0007	0	0	0.0021	0.0984	0.3275	0.5641	0	0.0054	0	0	0	0.0017	0
NP_Mrgpra3-NP_Mrgprd-NP_Nts_2:93	0	0.0028	0	0	0.0594	0.3485	0.5749	0	0	0	0.0132	0	0	0.0012
NP_Mrgpra3-NP_Mrgprd-NP_Nts_2:94	0.0039	0	0	0	0.077	0.3333	0.5794	0	0	0	0	0.0065	0	0
NP_Mrgpra3-NP_Mrgprd-NP_Nts_2:95	0.0012	0	0.0031	0	0.0948	0.3509	0.5333	0.0136	0	0	0	0	0	0.0031
NP_Mrgpra3-NP_Mrgprd-NP_Nts_2:96	0	0	0	0	0.1147	0.2719	0.6059	0	0	0	0	0.0058	0.0018	0
NP_Mrgpra3-NP_Mrgprd-NP_Nts_2:97	0	0	0	0.0012	0.1049	0.2995	0.5943	0	0	0	0	0	0	0
NP_Mrgpra3-NP_Mrgprd-NP_Nts_2:98	0	0	0	0.002	0.0918	0.2724	0.6233	0	0.0106	0	0	0	0	0
NP_Mrgpra3-NP_Mrgprd-NP_Nts_2:99	0.0065	0	0	0.0003	0.1069	0.3555	0.5309	0	0	0	0	0	0	0
NP_Mrgpra3-NP_Mrgprd-NP_Nts_2:100	0	0	0	0	0.1041	0.3076	0.5707	0.0077	0	0	0.0093	0	0	0.0006
NF_Ca1b1-NF_Pvalb-NF2_Ntrk2.Necab2_0:1	0	0.2904	0.3756	0.327	0	0	0.0071	0	0	0	0	0	0	0
NF_Ca1b1-NF_Pvalb-NF2_Ntrk2.Necab2_0:2	0.0003	0.2976	0.3319	0.3037	0	0.0021	0	0	0	0.0053	0.0289	0.0195	0.0106	0
NF_Ca1b1-NF_Pvalb-NF2_Ntrk2.Necab2_0:3	0	0.2419	0.3816	0.3335	0	0	0	0.0089	0	0	0	0.0303	0.0038	0
NF_Ca1b1-NF_Pvalb-NF2_Ntrk2.Necab2_0:4	0	0.3127	0.3238	0.3534	0	0.0052	0	0	0	0	0.0024	0	0	0.0024
NF_Ca1b1-NF_Pvalb-NF2_Ntrk2.Necab2_0:5	0	0.3097	0.3424	0.3479	0	0	0	0	0	0	0	0	0	0
NF_Ca1b1-NF_Pvalb-NF2_Ntrk2.Necab2_0:6	0	0.3184	0.3875	0.289	0	0.001	0.0041	0	0	0	0	0	0	0
NF_Ca1b1-NF_Pvalb-NF2_Ntrk2.Necab2_0:7	0.0002	0.3552	0.2524	0.3681	0	0	0	0	0	0	0.0204	0	0.0033	0.0005
NF_Ca1b1-NF_Pvalb-NF2_Ntrk2.Necab2_0:8	0	0.2701	0.3692	0.3607	0	0	0	0	0	0	0	0	0	0
NF_Ca1b1-NF_Pvalb-NF2_Ntrk2.Necab2_0:9	0	0.2919	0.2654	0.3365	0	0.0038	0	0	0	0	0.0848	0	0.0003	0.0174
NF_Ca1b1-NF_Pvalb-NF2_Ntrk2.Necab2_0:10	0	0.4599	0.195	0.306	0	0	0	0	0	0	0.0391	0	0	0
NF_Ca1b1-NF_Pvalb-NF2_Ntrk2.Necab2_0:11	0.0004	0.3526	0.3131	0.3246	0	0	0	0	0	0	0.0008	0.0085	0	0
NF_Ca1b1-NF_Pvalb-NF2_Ntrk2.Necab2_0:12	0	0.3492	0.2906	0.2959	0	0	0	0	0	0	0.0627	0	0.0016	0
NF_Ca1b1-NF_Pvalb-NF2_Ntrk2.Necab2_0:13	0	0.3281	0.32	0.34	0	0.0027	0	0	0	0	0	0	0.0008	0.0084
NF_Ca1b1-NF_Pvalb-NF2_Ntrk2.Necab2_0:14	0.0033	0.3245	0.3083	0.3596	0	0	0	0	0	0	0	0	0.0043	0
NF_Ca1b1-NF_Pvalb-NF2_Ntrk2.Necab2_0:15	0	0.2826	0.3864	0.3029	0	0	0	0	0	0	0	0.0251	0.003	0
NF_Ca1b1-NF_Pvalb-NF2_Ntrk2.Necab2_0:16	0	0.3114	0.3168	0.3277	0	0	0	0	0	0	0.0407	0	0	0.0034
NF_Ca1b1-NF_Pvalb-NF2_Ntrk2.Necab2_0:17	0	0.2606	0.3937	0.3456	0	0	0	0	0	0	0	0	0	0
NF_Ca1b1-NF_Pvalb-NF2_Ntrk2.Necab2_0:18	0.003	0.2946	0.3285	0.3735	0	0	0	0	0	0	0	0	0.0004	0
NF_Ca1b1-NF_Pvalb-NF2_Ntrk2.Necab2_0:19	0	0.3668	0.2604	0.3659	0.0009	0	0	0	0	0	0	0	0	0.0061
NF_Ca1b1-NF_Pvalb-NF2_Ntrk2.Necab2_0:20	0	0.2947	0.3594	0.3172	0	0.0062	0	0	0	0	0.0163	0	0.0009	0.0052
NF_Ca1b1-NF_Pvalb-NF2_Ntrk2.Necab2_0:21	0	0.2691	0.3814	0.3423	0	0	0	0	0	0	0.0015	0	0.0058	0
NF_Ca1b1-NF_Pvalb-NF2_Ntrk2.Necab2_0:22	0	0.2938	0.4235	0.2827	0	0	0	0	0	0	0	0	0	0
NF_Ca1b1-NF_Pvalb-NF2_Ntrk2.Necab2_0:23	0	0.3332	0.346	0.3208	0	0	0	0	0	0	0	0	0	0
NF_Ca1b1-NF_Pvalb-NF2_Ntrk2.Necab2_0:24	0	0.4072	0.2407	0.3298	0.0037	0	0	0	0	0	0.0022	0.005	0.0017	0.0098
NF_Ca1b1-NF_Pvalb-NF2_Ntrk2.Necab2_0:25	0	0.2975	0.344	0.3101	0	0	0	0	0	0	0.029	0.0133	0.0061	0
NF_Ca1b1-NF_Pvalb-NF2_Ntrk2.Necab2_0:26	0	0.2602	0.3135	0.3888	0	0.0019	0	0	0	0	0.0196	0.0105	0.0048	0.0007
NF_Ca1b1-NF_Pvalb-NF2_Ntrk2.Necab2_0:27	0	0.3188	0.3566	0.3246	0	0	0	0	0	0	0	0	0	0
NF_Ca1b1-NF_Pvalb-NF2_Ntrk2.Necab2_0:28	0	0.3815	0.3646	0.2501	0	0	0	0.001	0	0	0	0.0028	0	0
NF_Ca1b1-NF_Pvalb-NF2_Ntrk2.Necab2_0:29	0	0.2944	0.3241	0.3318	0	0	0	0	0	0	0.0497	0	0	0
NF_Ca1b1-NF_Pvalb-NF2_Ntrk2.Necab2_0:30	0	0.2926	0.3521	0.3038	0	0.0041	0	0	0	0.0093	0.005	0.0238	0.0039	0.0054
NF_Ca1b1-NF_Pvalb-NF2_Ntrk2.Necab2_0:31	0	0.3237	0.3517	0.3214	0	0	0	0	0	0	0	0.0025	0	0.0007
NF_Ca1b1-NF_Pvalb-NF2_Ntrk2.Necab2_0:32	0	0.276	0.3932	0.3308	0	0	0	0	0	0	0	0	0	0
NF_Ca1b1-NF_Pvalb-NF2_Ntrk2.Necab2_0:33	0.0011	0.2906	0.3859	0.3131	0	0	0	0	0	0	0.007	0	0.0023	0
NF_Ca1b1-NF_Pvalb-NF2_Ntrk2.Necab2_0:34	0	0.3557	0.283	0.3423	0	0.0046	0	0	0	0	0.0142	0.0003	0	0
NF_Ca1b1-NF_Pvalb-NF2_Ntrk2.Necab2_0:35	0	0.2948	0.3293	0.3164	0	0.0037	0	0	0	0.0038	0.0309	0.0175	0.0036	0
NF_Ca1b1-NF_Pvalb-NF2_Ntrk2.Necab2_0:36	0.0037	0.2811	0.3737	0.3411	0	0	0	0	0	0	0	0	0	0.0004
NF_Ca1b1-NF_Pvalb-NF2_Ntrk2.Necab2_0:37	0	0.3889	0.3081	0.303	0	0	0	0	0	0	0	0	0	0
NF_Ca1b1-NF_Pvalb-NF2_Ntrk2.Necab2_0:38	0	0.3378	0.3085	0.3202	0.0049	0	0	0.0184	0	0	0.0073	0	0.0027	0
NF_Ca1b1-NF_Pvalb-NF2_Ntrk2.Necab2_0:39	0.0025	0.2454	0.383	0.3507	0	0	0.0016	0	0	0	0.0057	0.0084	0	0.0027
NF_Ca1b1-NF_Pvalb-NF2_Ntrk2.Necab2_0:40	0	0.3619	0.3565	0.2603	0	0	0.004	0	0	0	0	0	0.004	0.0134
NF_Ca1b1-NF_Pvalb-NF2_Ntrk2.Necab2_0:41	0.0018	0.277	0.3197	0.3611	0	0	0	0	0	0	0	0.0358	0.0046	0
NF_Ca1b1-NF_Pvalb-NF2_Ntrk2.Necab2_0:42	0	0.3216	0.3447	0.3274	0.0004	0	0.003	0	0	0	0	0	0.003	0
NF_Ca1b1-NF_Pvalb-NF2_Ntrk2.Necab2_0:43	0	0.359	0.2395	0.3647	0	0	0	0	0	0	0.0336	0	0	0.0032
NF_Ca1b1-NF_Pvalb-NF2_Ntrk2.Necab2_0:44	0	0.3438	0.3157	0.3404	0	0	0	0	0	0	0	0	0	0
NF_Ca1b1-NF_Pvalb-NF2_Ntrk2.Necab2_0:45	0	0.3577	0.3222	0.3194	0.0001	0.0007	0	0	0	0	0	0	0	0
NF_Ca1b1-NF_Pvalb-NF2_Ntrk2.Necab2_0:46	0.0001	0.3159	0.2823	0.3779	0	0	0.0004	0	0	0	0	0.0185	0	0.0048
NF_Ca1b1-NF_Pvalb-NF2_Ntrk2.Necab2_0:47	0	0.2788	0.3648	0.3564	0	0	0	0	0	0	0	0	0	0
NF_Ca1b1-NF_Pvalb-NF2_Ntrk2.Necab2_0:48	0	0.3754	0.2669	0.3577	0	0	0	0	0	0	0	0	0	0
NF_Ca1b1-NF_Pvalb-NF2_Ntrk2.Necab2_0:49	0	0.2839	0.3246	0.3518	0.0006	0.0063	0	0	0	0.0072	0.013	0.0055	0.0028	0.0043
NF_Ca1b1-NF_Pvalb-NF2_Ntrk2.Necab2_0:50	0.0032	0.373	0.3155	0.2863	0.0002	0	0	0	0	0	0.0152	0.0065	0	0
NF_Ca1b1-NF_Pvalb-NF2_Ntrk2.Necab2_0:51	0.0022	0.2551	0.375	0.2854	0	0.0023	0.0013	0	0	0.0011	0.0422	0.0319	0.0035	0
NF_Ca1b1-NF_Pvalb-NF2_Ntrk2.Necab2_0:52	0	0.3491	0.32	0.2997	0	0	0	0	0	0	0	0.0105	0.0007	0.0199
NF_Ca1b1-NF_Pvalb-NF2_Ntrk2.Necab2_0:53	0.0005	0.205	0.3749	0.4099	0	0	0	0	0	0	0	0.0065	0.0032	0
NF_Ca1b1-NF_Pvalb-NF2_Ntrk2.Necab2_0:54	0	0.2768	0.3565	0.3667	0	0	0	0	0	0	0	0	0	0
NF_Ca1b1-NF_Pvalb-NF2_Ntrk2.Necab2_0:55	0	0.3558	0.2399	0.3875	0	0	0	0.0165	0	0	0	0	0	0.0002
NF_Ca1b1-NF_Pvalb-NF2_Ntrk2.Necab2_0:56	0.0054	0.3087	0.318	0.3197	0	0	0	0	0	0	0	0.0481	0	0
NF_Ca1b1-NF_Pvalb-NF2_Ntrk2.Necab2_0:57	0	0.2966	0.3857	0.3177	0	0	0	0	0	0	0	0	0	0
NF_Ca1b1-NF_Pvalb-NF2_Ntrk2.Necab2_0:58	0.0003	0.3631	0.3295	0.2885	0	0	0	0	0	0	0	0.0128	0	0.0057
NF_Ca1b1-NF_Pvalb-NF2_Ntrk2.Necab2_0:59	0.001	0.3359	0.3356	0.2899	0	0	0.0019	0	0.0028	0	0	0.0296	0	0.0033
NF_Ca1b1-NF_Pvalb-NF2_Ntrk2.Necab2_0:60	0	0.3371	0.2981	0.3481	0	0	0	0	0	0	0.0137	0.003	0	0
NF_Ca1b1-NF_Pvalb-NF2_Ntrk2.Necab2_0:61	0	0.3105	0.3174	0.3721	0	0	0	0	0	0	0	0	0	0
NF_Ca1b1-NF_Pvalb-NF2_Ntrk2.Necab2_0:62	0.0009	0.3423	0.3275	0.2941	0	0.0073	0.0047	0	0	0	0.0206	0.0002	0.0025	0
NF_Ca1b1-NF_Pvalb-NF2_Ntrk2.Necab2_0:63	0	0.3606	0.3257	0.3095	0	0	0	0.0027	0	0	0	0.0015	0	0
NF_Ca1b1-NF_Pvalb-NF2_Ntrk2.Necab2_0:64	0	0.3527	0.3515	0.2958	0	0	0	0	0	0	0	0	0	0
NF_Ca1b1-NF_Pvalb-NF2_Ntrk2.Necab2_0:65	0.0013	0.3296	0.2977	0.3133	0	0	0.0011	0	0	0	0.0389	0.0181	0	0
NF_Ca1b1-NF_Pvalb-NF2_Ntrk2.Necab2_0:66	0	0.2862	0.3923	0.3127	0	0	0	0	0	0	0	0	0	0.0088
NF_Ca1b1-NF_Pvalb-NF2_Ntrk2.Necab2_0:67	0	0.3034	0.3453	0.3432	0	0	0	0	0	0	0	0.0067	0.0014	0
NF_Ca1b1-NF_Pvalb-NF2_Ntrk2.Necab2_0:68	0	0.4067	0.3285	0.2588	0	0	0	0	0	0	0.0041	0	0	0.0019
NF_Ca1b1-NF_Pvalb-NF2_Ntrk2.Necab2_0:69	0.003	0.3695	0.3119	0.2625	0	0.0017	0	0	0	0	0.0513	0	0	0
NF_Ca1b1-NF_Pvalb-NF2_Ntrk2.Necab2_0:70	0	0.2466	0.4493	0.2886	0	0	0.0014	0	0	0	0	0.0013	0.0004	0.0123
NF_Ca1b1-NF_Pvalb-NF2_Ntrk2.Necab2_0:71	0	0.2901	0.3209	0.3852	0.0038	0	0	0	0	0	0	0	0	0
NF_Ca1b1-NF_Pvalb-NF2_Ntrk2.Necab2_0:72	0	0.3588	0.2885	0.3527	0	0	0	0	0	0	0	0	0	0
NF_Ca1b1-NF_Pvalb-NF2_Ntrk2.Necab2_0:73	0.0014	0.3236	0.2753	0.3437	0	0.0112	0	0	0	0	0.03	0	0.0087	0.0062
NF_Ca1b1-NF_Pvalb-NF2_Ntrk2.Necab2_0:74	0	0.3104	0.3721	0.3175	0	0	0	0	0	0	0	0	0	0
NF_Ca1b1-NF_Pvalb-NF2_Ntrk2.Necab2_0:75	0	0.2499	0.2796	0.4706	0	0	0	0	0	0	0	0	0	0
NF_Ca1b1-NF_Pvalb-NF2_Ntrk2.Necab2_0:76	0.0024	0.2521	0.355	0.3271	0.0023	0.0056	0	0	0	0	0.0444	0.0104	0	0.0006
NF_Ca1b1-NF_Pvalb-NF2_Ntrk2.Necab2_0:77	0	0.3643	0.3639	0.2718	0	0	0	0	0	0	0	0	0	0
NF_Ca1b1-NF_Pvalb-NF2_Ntrk2.Necab2_0:78	0	0.274	0.3496	0.3574	0.0032	0.0027	0	0	0	0	0	0.0132	0	0
NF_Ca1b1-NF_Pvalb-NF2_Ntrk2.Necab2_0:79	0.0002	0.2929	0.3878	0.3035	0	0.0028	0	0	0	0	0	0.012	0.0008	0
NF_Ca1b1-NF_Pvalb-NF2_Ntrk2.Necab2_0:80	0.0026	0.2178	0.4296	0.3501	0	0	0	0	0	0	0	0	0	0
NF_Ca1b1-NF_Pvalb-NF2_Ntrk2.Necab2_0:81	0	0.3246	0.3045	0.3709	0	0	0	0	0	0	0	0	0	0
NF_Ca1b1-NF_Pvalb-NF2_Ntrk2.Necab2_0:82	0	0.2827	0.2909	0.3958	0	0.0047	0.0085	0	0	0	0.0175	0	0	0
NF_Ca1b1-NF_Pvalb-NF2_Ntrk2.Necab2_0:83	0.0005	0.2286	0.3824	0.3694	0	0	0	0	0	0	0	0.0141	0.005	0
NF_Ca1b1-NF_Pvalb-NF2_Ntrk2.Necab2_0:84	0	0.3691	0.2904	0.3106	0	0	0	0	0	0	0.0162	0	0	0.0137
NF_Ca1b1-NF_Pvalb-NF2_Ntrk2.Necab2_0:85	0.0048	0.2707	0.3475	0.3208	0	0.0005	0	0	0	0	0	0.0474	0.0083	0
NF_Ca1b1-NF_Pvalb-NF2_Ntrk2.Necab2_0:86	0	0.331	0.3233	0.3457	0	0	0	0	0	0	0	0	0	0
NF_Ca1b1-NF_Pvalb-NF2_Ntrk2.Necab2_0:87	0	0.3228	0.3523	0.3249	0	0	0	0	0	0	0	0	0	0
NF_Ca1b1-NF_Pvalb-NF2_Ntrk2.Necab2_0:88	0	0.409	0.2962	0.289	0	0	0	0	0	0	0	0.003	0.0028	0
NF_Ca1b1-NF_Pvalb-NF2_Ntrk2.Necab2_0:89	0	0.2826	0.3802	0.3245	0	0	0	0	0	0	0	0	0.0042	0.0085
NF_Ca1b1-NF_Pvalb-NF2_Ntrk2.Necab2_0:90	0	0.2064	0.3689	0.3642	0.0048	0.0145	0.0039	0	0	0.0024	0	0.0299	0.0049	0
NF_Ca1b1-NF_Pvalb-NF2_Ntrk2.Necab2_0:91	0	0.3601	0.3286	0.3034	0	0	0	0	0	0	0.0036	0	0	0.0043
NF_Ca1b1-NF_Pvalb-NF2_Ntrk2.Necab2_0:92	0	0.2796	0.3334	0.3871	0	0	0	0	0	0	0	0	0	0
NF_Ca1b1-NF_Pvalb-NF2_Ntrk2.Necab2_0:93	0	0.2788	0.3569	0.3469	0	0	0	0.0039	0	0	0.0136	0	0	0
NF_Ca1b1-NF_Pvalb-NF2_Ntrk2.Necab2_0:94	0.0005	0.3358	0.2972	0.311	0	0.0037	0	0	0	0.0002	0.0387	0	0	0.0129
NF_Ca1b1-NF_Pvalb-NF2_Ntrk2.Necab2_0:95	0.001	0.3352	0.3422	0.3048	0	0	0	0	0	0	0	0.0108	0.006	0
NF_Ca1b1-NF_Pvalb-NF2_Ntrk2.Necab2_0:96	0	0.3309	0.3735	0.2957	0	0	0	0	0	0	0	0	0	0
NF_Ca1b1-NF_Pvalb-NF2_Ntrk2.Necab2_0:97	0	0.3535	0.2947	0.3255	0	0	0	0	0	0	0	0	0.0005	0.0258
NF_Ca1b1-NF_Pvalb-NF2_Ntrk2.Necab2_0:98	0	0.3159	0.3554	0.3031	0.0094	0	0.0029	0	0	0	0	0	0.0028	0.0106
NF_Ca1b1-NF_Pvalb-NF2_Ntrk2.Necab2_0:99	0.003	0.2514	0.3875	0.3578	0	0	0	0	0	0	0	0	0.0002	0
NF_Ca1b1-NF_Pvalb-NF2_Ntrk2.Necab2_0:100	0	0.3703	0.3342	0.2774	0	0	0	0	0	0	0.0182	0	0	0
NF_Ca1b1-NF_Pvalb-NF2_Ntrk2.Necab2_1:1	0	0.0812	0.478	0.4356	0	0	0.0052	0	0	0	0	0	0	0
NF_Ca1b1-NF_Pvalb-NF2_Ntrk2.Necab2_1:2	0	0.0771	0.4473	0.4117	0	0	0	0	0	0.019	0	0.034	0.0109	0
NF_Ca1b1-NF_Pvalb-NF2_Ntrk2.Necab2_1:3	0	0.0805	0.4627	0.4186	0	0	0	0.0089	0	0	0	0.0256	0.0037	0
NF_Ca1b1-NF_Pvalb-NF2_Ntrk2.Necab2_1:4	0	0.095	0.4534	0.4404	0	0	0	0	0	0	0	0	0	0.0112
NF_Ca1b1-NF_Pvalb-NF2_Ntrk2.Necab2_1:5	0	0.0905	0.4462	0.4633	0	0	0	0	0	0	0	0	0	0
NF_Ca1b1-NF_Pvalb-NF2_Ntrk2.Necab2_1:6	0	0.0765	0.5128	0.4017	0	0.0038	0.0053	0	0	0	0	0	0	0
NF_Ca1b1-NF_Pvalb-NF2_Ntrk2.Necab2_1:7	0.0011	0.1133	0.3682	0.5126	0	0	0	0	0	0	0.0031	0	0.0016	0
NF_Ca1b1-NF_Pvalb-NF2_Ntrk2.Necab2_1:8	0	0.0719	0.4196	0.494	0	0	0	0	0	0	0	0.0145	0	0
NF_Ca1b1-NF_Pvalb-NF2_Ntrk2.Necab2_1:9	0.0014	0.0772	0.3965	0.4738	0	0.0058	0	0	0	0.001	0.025	0	0.0007	0.0185
NF_Ca1b1-NF_Pvalb-NF2_Ntrk2.Necab2_1:10	0	0.1606	0.3554	0.484	0	0	0	0	0	0	0	0	0	0
NF_Ca1b1-NF_Pvalb-NF2_Ntrk2.Necab2_1:11	0	0.0864	0.4511	0.4487	0	0	0	0	0	0	0	0.0109	0.0029	0
NF_Ca1b1-NF_Pvalb-NF2_Ntrk2.Necab2_1:12	0	0.1226	0.4358	0.4228	0	0	0	0	0	0	0.0181	0	0.0008	0
NF_Ca1b1-NF_Pvalb-NF2_Ntrk2.Necab2_1:13	0	0.1053	0.4375	0.4386	0	0.0005	0	0	0	0	0	0	0	0.018
NF_Ca1b1-NF_Pvalb-NF2_Ntrk2.Necab2_1:14	0.0032	0.1502	0.3928	0.4539	0	0	0	0	0	0	0	0	0	0
NF_Ca1b1-NF_Pvalb-NF2_Ntrk2.Necab2_1:15	0	0.0771	0.4864	0.4088	0	0	0	0	0	0	0	0.0277	0	0
NF_Ca1b1-NF_Pvalb-NF2_Ntrk2.Necab2_1:16	0.0002	0.1222	0.4417	0.4248	0	0.0005	0	0	0	0	0.002	0.0086	0	0
NF_Ca1b1-NF_Pvalb-NF2_Ntrk2.Necab2_1:17	0	0.0892	0.4671	0.4437	0	0	0	0	0	0	0	0	0	0
NF_Ca1b1-NF_Pvalb-NF2_Ntrk2.Necab2_1:18	0.002	0.109	0.3904	0.4868	0	0	0.0102	0	0	0	0	0	0.0015	0
NF_Ca1b1-NF_Pvalb-NF2_Ntrk2.Necab2_1:19	0	0.1014	0.3909	0.4976	0.0005	0.0037	0	0	0	0	0	0	0	0.0059
NF_Ca1b1-NF_Pvalb-NF2_Ntrk2.Necab2_1:20	0	0.0996	0.4706	0.4142	0.0014	0.0088	0	0	0	0	0	0	0	0.0054
NF_Ca1b1-NF_Pvalb-NF2_Ntrk2.Necab2_1:21	0	0.0664	0.4732	0.4569	0	0	0	0.0008	0	0	0	0	0.0026	0
NF_Ca1b1-NF_Pvalb-NF2_Ntrk2.Necab2_1:22	0	0.0706	0.5297	0.3996	0	0	0	0	0	0	0	0	0	0
NF_Ca1b1-NF_Pvalb-NF2_Ntrk2.Necab2_1:23	0	0.0839	0.4732	0.4428	0	0	0	0	0	0	0	0	0	0
NF_Ca1b1-NF_Pvalb-NF2_Ntrk2.Necab2_1:24	0	0.0962	0.3947	0.4871	0.0007	0	0	0	0	0	0	0	0.0014	0.0198
NF_Ca1b1-NF_Pvalb-NF2_Ntrk2.Necab2_1:25	0	0.0998	0.4751	0.414	0	0	0.0022	0	0	0	0.0037	0.002	0.0032	0
NF_Ca1b1-NF_Pvalb-NF2_Ntrk2.Necab2_1:26	0	0.0392	0.4162	0.5065	0	0	0	0	0	0	0.0111	0.0184	0.0087	0
NF_Ca1b1-NF_Pvalb-NF2_Ntrk2.Necab2_1:27	0	0.0732	0.5023	0.4245	0	0	0	0	0	0	0	0	0	0
NF_Ca1b1-NF_Pvalb-NF2_Ntrk2.Necab2_1:28	0	0.159	0.4706	0.3647	0	0	0.0002	0.0054	0	0	0	0	0	0
NF_Ca1b1-NF_Pvalb-NF2_Ntrk2.Necab2_1:29	0	0.0747	0.4564	0.4351	0	0	0.0033	0	0	0.0019	0.0151	0.0135	0.0001	0
NF_Ca1b1-NF_Pvalb-NF2_Ntrk2.Necab2_1:30	0	0.082	0.4421	0.4153	0	0.0024	0	0.0005	0	0.0091	0	0.0318	0.0079	0.0089
NF_Ca1b1-NF_Pvalb-NF2_Ntrk2.Necab2_1:31	0	0.109	0.4376	0.4534	0	0	0	0	0	0	0	0	0	0
NF_Ca1b1-NF_Pvalb-NF2_Ntrk2.Necab2_1:32	0	0.0472	0.5106	0.4422	0	0	0	0	0	0	0	0	0	0
NF_Ca1b1-NF_Pvalb-NF2_Ntrk2.Necab2_1:33	0.0006	0.128	0.4694	0.402	0	0	0	0	0	0	0	0	0	0
NF_Ca1b1-NF_Pvalb-NF2_Ntrk2.Necab2_1:34	0	0.0696	0.4189	0.4926	0	0.0013	0	0	0	0	0.0072	0.0104	0	0
NF_Ca1b1-NF_Pvalb-NF2_Ntrk2.Necab2_1:35	0	0.0599	0.4648	0.4334	0.0036	0.0021	0	0	0	0	0.0107	0.0202	0.0053	0
NF_Ca1b1-NF_Pvalb-NF2_Ntrk2.Necab2_1:36	0.0042	0.0784	0.458	0.4394	0	0	0	0	0.0024	0	0	0	0	0.0177
NF_Ca1b1-NF_Pvalb-NF2_Ntrk2.Necab2_1:37	0	0.1643	0.3921	0.4436	0	0	0	0	0	0	0	0	0	0
NF_Ca1b1-NF_Pvalb-NF2_Ntrk2.Necab2_1:38	0	0.0772	0.4462	0.4476	0.0021	0	0	0.022	0	0.001	0.002	0	0.0019	0
NF_Ca1b1-NF_Pvalb-NF2_Ntrk2.Necab2_1:39	0.0032	0.0527	0.4821	0.4305	0	0.0024	0.0001	0	0	0.0025	0	0.0226	0	0.0039
NF_Ca1b1-NF_Pvalb-NF2_Ntrk2.Necab2_1:40	0	0.0874	0.479	0.4051	0	0	0.0098	0	0	0	0	0	0.0013	0.0173
NF_Ca1b1-NF_Pvalb-NF2_Ntrk2.Necab2_1:41	0.0016	0.0508	0.4217	0.4844	0.0016	0	0	0	0	0.0005	0.0043	0.0329	0.0022	0
NF_Ca1b1-NF_Pvalb-NF2_Ntrk2.Necab2_1:42	0	0.0959	0.4697	0.431	0	0	0	0	0	0	0	0	0.0034	0
NF_Ca1b1-NF_Pvalb-NF2_Ntrk2.Necab2_1:43	0	0.1157	0.3676	0.5163	0	0	0	0	0	0	0	0	0	0.0003
NF_Ca1b1-NF_Pvalb-NF2_Ntrk2.Necab2_1:44	0	0.1313	0.4217	0.4471	0	0	0	0	0	0	0	0	0	0
NF_Ca1b1-NF_Pvalb-NF2_Ntrk2.Necab2_1:45	0	0.1057	0.4568	0.429	0	0.0015	0	0	0	0	0	0	0	0.0071
NF_Ca1b1-NF_Pvalb-NF2_Ntrk2.Necab2_1:46	0	0.0913	0.368	0.5384	0.0024	0	0	0	0	0	0	0	0	0
NF_Ca1b1-NF_Pvalb-NF2_Ntrk2.Necab2_1:47	0	0.1045	0.4592	0.4363	0	0	0	0	0	0	0	0	0	0
NF_Ca1b1-NF_Pvalb-NF2_Ntrk2.Necab2_1:48	0	0.1521	0.3637	0.4842	0	0	0	0	0	0	0	0	0	0
NF_Ca1b1-NF_Pvalb-NF2_Ntrk2.Necab2_1:49	0	0.0596	0.4447	0.4659	0.003	0.0043	0	0	0	0.0042	0.0017	0.0092	0.0027	0.0047
NF_Ca1b1-NF_Pvalb-NF2_Ntrk2.Necab2_1:50	0.0046	0.1199	0.4315	0.3992	0	0	0	0	0	0.0043	0	0.0402	0.0002	0
NF_Ca1b1-NF_Pvalb-NF2_Ntrk2.Necab2_1:51	0.0008	0.0203	0.4883	0.4071	0	0.0009	0.0035	0	0	0.0143	0.0098	0.0473	0.0075	0
NF_Ca1b1-NF_Pvalb-NF2_Ntrk2.Necab2_1:52	0	0.171	0.3591	0.4294	0	0	0	0	0.0015	0.0002	0	0.0066	0	0.0323
NF_Ca1b1-NF_Pvalb-NF2_Ntrk2.Necab2_1:53	0.0025	0.0091	0.4658	0.5018	0	0.0013	0	0.0017	0	0	0	0.0155	0.0022	0
NF_Ca1b1-NF_Pvalb-NF2_Ntrk2.Necab2_1:54	0	0.0716	0.4378	0.4676	0	0	0	0	0	0	0	0.023	0	0
NF_Ca1b1-NF_Pvalb-NF2_Ntrk2.Necab2_1:55	0	0.1385	0.3394	0.5108	0	0	0	0.0087	0.0026	0	0	0	0	0
NF_Ca1b1-NF_Pvalb-NF2_Ntrk2.Necab2_1:56	0.0036	0.1442	0.4058	0.4017	0	0	0	0	0	0	0	0.0446	0	0
NF_Ca1b1-NF_Pvalb-NF2_Ntrk2.Necab2_1:57	0	0.13	0.4554	0.4146	0	0	0	0	0	0	0	0	0	0
NF_Ca1b1-NF_Pvalb-NF2_Ntrk2.Necab2_1:58	0	0.1554	0.4171	0.4014	0	0	0	0	0	0	0	0.013	0	0.0131
NF_Ca1b1-NF_Pvalb-NF2_Ntrk2.Necab2_1:59	0.0004	0.1499	0.41	0.4043	0	0	0.0039	0	0	0	0	0.0292	0	0.0023
NF_Ca1b1-NF_Pvalb-NF2_Ntrk2.Necab2_1:60	0	0.0941	0.4235	0.4615	0	0	0	0	0	0.0043	0.0002	0.0164	0	0
NF_Ca1b1-NF_Pvalb-NF2_Ntrk2.Necab2_1:61	0.0033	0.0873	0.4599	0.4489	0	0	0	0	0	0	0	0	0.0005	0
NF_Ca1b1-NF_Pvalb-NF2_Ntrk2.Necab2_1:62	0.0011	0.1035	0.4395	0.4214	0	0	0.0155	0	0	0	0.0085	0.0044	0.0059	0
NF_Ca1b1-NF_Pvalb-NF2_Ntrk2.Necab2_1:63	0.0011	0.0899	0.4552	0.4199	0	0	0	0	0	0.0125	0	0.0215	0	0
NF_Ca1b1-NF_Pvalb-NF2_Ntrk2.Necab2_1:64	0	0.1594	0.4526	0.388	0	0	0	0	0	0	0	0	0	0
NF_Ca1b1-NF_Pvalb-NF2_Ntrk2.Necab2_1:65	0.0031	0.0587	0.4381	0.4383	0	0	0.0067	0	0	0	0.0138	0.0414	0	0
NF_Ca1b1-NF_Pvalb-NF2_Ntrk2.Necab2_1:66	0	0.1324	0.4566	0.3971	0	0	0	0	0	0	0	0	0	0.0139
NF_Ca1b1-NF_Pvalb-NF2_Ntrk2.Necab2_1:67	0	0.0661	0.465	0.4437	0	0	0	0	0	0	0	0.0196	0.0056	0
NF_Ca1b1-NF_Pvalb-NF2_Ntrk2.Necab2_1:68	0	0.1523	0.454	0.3832	0	0	0	0	0	0	0	0	0	0.0105
NF_Ca1b1-NF_Pvalb-NF2_Ntrk2.Necab2_1:69	0.0013	0.1414	0.4321	0.4038	0	0	0	0	0	0	0.0213	0	0	0
NF_Ca1b1-NF_Pvalb-NF2_Ntrk2.Necab2_1:70	0.0001	0.0547	0.5293	0.3938	0	0	0.0063	0	0	0	0	0.0049	0.0008	0.01
NF_Ca1b1-NF_Pvalb-NF2_Ntrk2.Necab2_1:71	0	0.1019	0.4158	0.4823	0	0	0	0	0	0	0	0	0	0
NF_Ca1b1-NF_Pvalb-NF2_Ntrk2.Necab2_1:72	0	0.1473	0.3711	0.4816	0	0	0	0	0	0	0	0	0	0
NF_Ca1b1-NF_Pvalb-NF2_Ntrk2.Necab2_1:73	0.0034	0.0589	0.4241	0.4792	0.0012	0.0105	0	0	0	0	0.0142	0	0.0086	0
NF_Ca1b1-NF_Pvalb-NF2_Ntrk2.Necab2_1:74	0	0.1042	0.4603	0.4355	0	0	0	0	0	0	0	0	0	0
NF_Ca1b1-NF_Pvalb-NF2_Ntrk2.Necab2_1:75	0	0.0687	0.3519	0.5794	0	0	0	0	0	0	0	0	0	0
NF_Ca1b1-NF_Pvalb-NF2_Ntrk2.Necab2_1:76	0.0043	0.0526	0.484	0.4307	0.0014	0	0	0	0	0.0028	0.007	0.0171	0	0
NF_Ca1b1-NF_Pvalb-NF2_Ntrk2.Necab2_1:77	0	0.1138	0.4916	0.3917	0	0	0	0	0	0	0	0.0029	0	0
NF_Ca1b1-NF_Pvalb-NF2_Ntrk2.Necab2_1:78	0	0.05	0.4816	0.4685	0	0	0	0	0	0	0	0	0	0
NF_Ca1b1-NF_Pvalb-NF2_Ntrk2.Necab2_1:79	0	0.0582	0.5191	0.4172	0	0.0029	0	0	0	0	0	0	0.0025	0
NF_Ca1b1-NF_Pvalb-NF2_Ntrk2.Necab2_1:80	0.0006	0.0504	0.5051	0.4421	0	0.0018	0	0	0	0	0	0	0	0
NF_Ca1b1-NF_Pvalb-NF2_Ntrk2.Necab2_1:81	0	0.1246	0.3846	0.4908	0	0	0	0	0	0	0	0	0	0
NF_Ca1b1-NF_Pvalb-NF2_Ntrk2.Necab2_1:82	0	0.0915	0.3972	0.5009	0	0	0.0104	0	0	0	0	0	0	0
NF_Ca1b1-NF_Pvalb-NF2_Ntrk2.Necab2_1:83	0.0013	0.0713	0.487	0.4325	0	0	0	0	0	0	0	0.002	0.0059	0
NF_Ca1b1-NF_Pvalb-NF2_Ntrk2.Necab2_1:84	0	0.1556	0.3991	0.4285	0	0	0	0	0	0	0	0	0	0.0168
NF_Ca1b1-NF_Pvalb-NF2_Ntrk2.Necab2_1:85	0.003	0.0926	0.453	0.3914	0	0	0	0	0	0	0	0.0548	0.0052	0
NF_Ca1b1-NF_Pvalb-NF2_Ntrk2.Necab2_1:86	0	0.0736	0.4728	0.4536	0	0	0	0	0	0	0	0	0	0
NF_Ca1b1-NF_Pvalb-NF2_Ntrk2.Necab2_1:87	0	0.0732	0.4803	0.4465	0	0	0	0	0	0	0	0	0	0
NF_Ca1b1-NF_Pvalb-NF2_Ntrk2.Necab2_1:88	0	0.1388	0.4318	0.423	0	0	0	0	0	0	0	0.0064	0	0
NF_Ca1b1-NF_Pvalb-NF2_Ntrk2.Necab2_1:89	0	0.0549	0.498	0.4396	0	0	0	0	0	0	0	0	0.0056	0.0018
NF_Ca1b1-NF_Pvalb-NF2_Ntrk2.Necab2_1:90	0	0.0092	0.4805	0.4611	0.0015	0.0151	0.007	0	0	0.0012	0	0.0206	0.0039	0
NF_Ca1b1-NF_Pvalb-NF2_Ntrk2.Necab2_1:91	0	0.1027	0.4569	0.4404	0	0	0	0	0	0	0	0	0	0
NF_Ca1b1-NF_Pvalb-NF2_Ntrk2.Necab2_1:92	0	0.0632	0.4128	0.524	0	0	0	0	0	0	0	0	0	0
NF_Ca1b1-NF_Pvalb-NF2_Ntrk2.Necab2_1:93	0	0.0513	0.4719	0.4696	0	0	0	0	0	0	0.0071	0	0	0
NF_Ca1b1-NF_Pvalb-NF2_Ntrk2.Necab2_1:94	0.0018	0.1043	0.4269	0.4362	0.0027	0.0032	0	0	0	0.0032	0.0208	0	0	0.001
NF_Ca1b1-NF_Pvalb-NF2_Ntrk2.Necab2_1:95	0	0.1181	0.4558	0.4177	0	0	0	0	0	0	0	0	0.0085	0
NF_Ca1b1-NF_Pvalb-NF2_Ntrk2.Necab2_1:96	0	0.0854	0.5125	0.4021	0	0	0	0	0	0	0	0	0	0
NF_Ca1b1-NF_Pvalb-NF2_Ntrk2.Necab2_1:97	0	0.1258	0.3796	0.4612	0	0	0	0	0	0	0	0	0.0014	0.032
NF_Ca1b1-NF_Pvalb-NF2_Ntrk2.Necab2_1:98	0	0.1208	0.4484	0.4165	0.0007	0	0	0	0	0	0	0	0.0012	0.0124
NF_Ca1b1-NF_Pvalb-NF2_Ntrk2.Necab2_1:99	0	0.0208	0.489	0.4898	0	0	0	0	0	0	0	0.0003	0.0002	0
NF_Ca1b1-NF_Pvalb-NF2_Ntrk2.Necab2_1:100	0	0.1072	0.4565	0.4195	0	0	0	0.0006	0	0.0007	0.0155	0	0	0
NF_Ca1b1-NF_Pvalb-NF2_Ntrk2.Necab2_2:1	0	0.0734	0.3307	0.5913	0	0	0.0046	0	0	0	0	0	0	0
NF_Ca1b1-NF_Pvalb-NF2_Ntrk2.Necab2_2:2	0	0.0911	0.3084	0.543	0	0	0	0	0	0.0143	0	0.0367	0.0065	0
NF_Ca1b1-NF_Pvalb-NF2_Ntrk2.Necab2_2:3	0	0.0736	0.3154	0.5739	0	0	0.0007	0.0052	0	0	0	0.0284	0.0027	0
NF_Ca1b1-NF_Pvalb-NF2_Ntrk2.Necab2_2:4	0	0.1022	0.3023	0.5761	0	0.0008	0	0	0	0	0	0	0	0.0186
NF_Ca1b1-NF_Pvalb-NF2_Ntrk2.Necab2_2:5	0	0.0861	0.3008	0.6132	0	0	0	0	0	0	0	0	0	0
NF_Ca1b1-NF_Pvalb-NF2_Ntrk2.Necab2_2:6	0	0.0858	0.3605	0.5458	0	0.0052	0.0027	0	0	0	0	0	0	0
NF_Ca1b1-NF_Pvalb-NF2_Ntrk2.Necab2_2:7	0	0.1158	0.2288	0.653	0	0	0	0	0	0	0.0012	0	0.0012	0
NF_Ca1b1-NF_Pvalb-NF2_Ntrk2.Necab2_2:8	0.0008	0.0592	0.2848	0.629	0	0	0	0	0	0	0	0.0262	0	0
NF_Ca1b1-NF_Pvalb-NF2_Ntrk2.Necab2_2:9	0.0021	0.0909	0.2475	0.6147	0	0.0053	0	0	0	0	0.0199	0	0.0001	0.0195
NF_Ca1b1-NF_Pvalb-NF2_Ntrk2.Necab2_2:10	0	0.1373	0.2194	0.6414	0	0	0	0	0	0	0.0019	0	0	0
NF_Ca1b1-NF_Pvalb-NF2_Ntrk2.Necab2_2:11	0	0.0979	0.2966	0.6036	0	0	0	0	0	0	0	0	0.0019	0
NF_Ca1b1-NF_Pvalb-NF2_Ntrk2.Necab2_2:12	0	0.1109	0.2836	0.5799	0	0	0	0	0	0	0.0247	0	0.0009	0
NF_Ca1b1-NF_Pvalb-NF2_Ntrk2.Necab2_2:13	0	0.0968	0.2877	0.5902	0	0.0012	0	0	0	0	0	0	0	0.024
NF_Ca1b1-NF_Pvalb-NF2_Ntrk2.Necab2_2:14	0.0043	0.1179	0.2652	0.6125	0	0	0	0	0	0	0	0	0	0
NF_Ca1b1-NF_Pvalb-NF2_Ntrk2.Necab2_2:15	0	0.0718	0.3349	0.5523	0	0	0	0	0	0	0	0.0411	0	0
NF_Ca1b1-NF_Pvalb-NF2_Ntrk2.Necab2_2:16	0.0002	0.1307	0.2921	0.5725	0	0.0007	0	0	0	0	0.0019	0.0007	0	0.0012
NF_Ca1b1-NF_Pvalb-NF2_Ntrk2.Necab2_2:17	0	0.0628	0.3196	0.6176	0	0	0	0	0	0	0	0	0	0
NF_Ca1b1-NF_Pvalb-NF2_Ntrk2.Necab2_2:18	0.0027	0.0959	0.2511	0.6464	0	0	0.0022	0	0	0	0	0	0.0016	0
NF_Ca1b1-NF_Pvalb-NF2_Ntrk2.Necab2_2:19	0	0.0795	0.2459	0.6529	0.0018	0.0074	0	0	0	0	0	0	0	0.0125
NF_Ca1b1-NF_Pvalb-NF2_Ntrk2.Necab2_2:20	0.0009	0.085	0.3233	0.5675	0.0018	0.012	0	0	0	0	0.0002	0	0	0.0093
NF_Ca1b1-NF_Pvalb-NF2_Ntrk2.Necab2_2:21	0	0.0546	0.3194	0.6235	0	0	0	0	0	0	0	0	0.0025	0
NF_Ca1b1-NF_Pvalb-NF2_Ntrk2.Necab2_2:22	0	0.0763	0.373	0.5507	0	0	0	0	0	0	0	0	0	0
NF_Ca1b1-NF_Pvalb-NF2_Ntrk2.Necab2_2:23	0	0.073	0.3217	0.6053	0	0	0	0	0	0	0	0	0	0
NF_Ca1b1-NF_Pvalb-NF2_Ntrk2.Necab2_2:24	0	0.1002	0.2471	0.6255	0.0023	0	0	0	0	0	0	0	0	0.0249
NF_Ca1b1-NF_Pvalb-NF2_Ntrk2.Necab2_2:25	0	0.113	0.3212	0.5647	0	0	0	0	0	0	0	0	0.0011	0
NF_Ca1b1-NF_Pvalb-NF2_Ntrk2.Necab2_2:26	0	0.0403	0.2753	0.6513	0	0	0	0	0	0	0.0086	0.0183	0.0062	0
NF_Ca1b1-NF_Pvalb-NF2_Ntrk2.Necab2_2:27	0	0.0721	0.3526	0.5637	0	0	0	0	0	0	0	0.0115	0	0
NF_Ca1b1-NF_Pvalb-NF2_Ntrk2.Necab2_2:28	0	0.159	0.32	0.5071	0	0	0.0015	0.0124	0	0	0	0	0	0
NF_Ca1b1-NF_Pvalb-NF2_Ntrk2.Necab2_2:29	0	0.0849	0.3093	0.5785	0	0	0.0043	0	0	0.0006	0.0108	0.0116	0	0
NF_Ca1b1-NF_Pvalb-NF2_Ntrk2.Necab2_2:30	0	0.088	0.3055	0.553	0	0	0	0	0	0.0038	0	0.0311	0.0047	0.0141
NF_Ca1b1-NF_Pvalb-NF2_Ntrk2.Necab2_2:31	0	0.0936	0.3012	0.6003	0	0	0	0	0	0	0	0.0017	0	0.0033
NF_Ca1b1-NF_Pvalb-NF2_Ntrk2.Necab2_2:32	0	0.0393	0.3519	0.6088	0	0	0	0	0	0	0	0	0	0
NF_Ca1b1-NF_Pvalb-NF2_Ntrk2.Necab2_2:33	0	0.1279	0.3249	0.5472	0	0	0	0	0	0	0	0	0	0
NF_Ca1b1-NF_Pvalb-NF2_Ntrk2.Necab2_2:34	0	0.0689	0.2699	0.6531	0	0	0	0	0	0	0.0081	0	0	0
NF_Ca1b1-NF_Pvalb-NF2_Ntrk2.Necab2_2:35	0	0.0605	0.3191	0.5871	0.0022	0.0026	0	0	0	0	0.0105	0.0153	0.0027	0
NF_Ca1b1-NF_Pvalb-NF2_Ntrk2.Necab2_2:36	0.003	0.0979	0.2952	0.5709	0	0	0	0	0.0029	0	0	0	0	0.03
NF_Ca1b1-NF_Pvalb-NF2_Ntrk2.Necab2_2:37	0	0.1601	0.2435	0.5964	0	0	0	0	0	0	0	0	0	0
NF_Ca1b1-NF_Pvalb-NF2_Ntrk2.Necab2_2:38	0	0.0785	0.2998	0.5969	0.0022	0.0004	0	0.0201	0	0	0.0015	0	0.0006	0
NF_Ca1b1-NF_Pvalb-NF2_Ntrk2.Necab2_2:39	0.0027	0.0573	0.33	0.5973	0.0004	0.0022	0.0012	0	0	0.0017	0	0	0	0.0073
NF_Ca1b1-NF_Pvalb-NF2_Ntrk2.Necab2_2:40	0	0.096	0.3231	0.5546	0	0	0.0031	0	0	0	0	0	0.0003	0.0228
NF_Ca1b1-NF_Pvalb-NF2_Ntrk2.Necab2_2:41	0.001	0.0406	0.2818	0.6459	0.0016	0	0.0016	0	0	0	0.0039	0.0204	0.0032	0
NF_Ca1b1-NF_Pvalb-NF2_Ntrk2.Necab2_2:42	0	0.0925	0.3186	0.5856	0	0	0	0	0	0	0	0	0.0033	0
NF_Ca1b1-NF_Pvalb-NF2_Ntrk2.Necab2_2:43	0	0.1166	0.2406	0.6394	0	0	0	0	0	0	0	0	0	0.0034
NF_Ca1b1-NF_Pvalb-NF2_Ntrk2.Necab2_2:44	0	0.1126	0.2807	0.6067	0	0	0	0	0	0	0	0	0	0
NF_Ca1b1-NF_Pvalb-NF2_Ntrk2.Necab2_2:45	0	0.0969	0.3036	0.5818	0	0.0066	0	0	0	0	0	0	0	0.0111
NF_Ca1b1-NF_Pvalb-NF2_Ntrk2.Necab2_2:46	0.0006	0.0789	0.2305	0.6842	0.0037	0	0.0021	0	0	0	0	0	0	0
NF_Ca1b1-NF_Pvalb-NF2_Ntrk2.Necab2_2:47	0	0.1009	0.3128	0.5863	0	0	0	0	0	0	0	0	0	0
NF_Ca1b1-NF_Pvalb-NF2_Ntrk2.Necab2_2:48	0.0013	0.1198	0.2342	0.6448	0	0	0	0	0	0	0	0	0	0
NF_Ca1b1-NF_Pvalb-NF2_Ntrk2.Necab2_2:49	0	0.0669	0.2972	0.6066	0.0053	0.003	0.0004	0	0	0	0	0.0127	0.0008	0.0071
NF_Ca1b1-NF_Pvalb-NF2_Ntrk2.Necab2_2:50	0.0043	0.1242	0.2991	0.5293	0	0	0	0	0	0	0	0.0428	0.0002	0
NF_Ca1b1-NF_Pvalb-NF2_Ntrk2.Necab2_2:51	0.0012	0.024	0.3432	0.5636	0	0.0006	0.0027	0	0	0.0049	0.0106	0.0414	0.0078	0
NF_Ca1b1-NF_Pvalb-NF2_Ntrk2.Necab2_2:52	0	0.1679	0.2234	0.5607	0	0	0	0.0019	0.0053	0	0	0	0.0012	0.0395
NF_Ca1b1-NF_Pvalb-NF2_Ntrk2.Necab2_2:53	0.0025	0.0191	0.3097	0.6589	0	0.001	0	0.0023	0	0	0	0.0055	0.001	0
NF_Ca1b1-NF_Pvalb-NF2_Ntrk2.Necab2_2:54	0	0.0612	0.298	0.6231	0	0	0	0	0	0	0	0.0176	0.0002	0
NF_Ca1b1-NF_Pvalb-NF2_Ntrk2.Necab2_2:55	0	0.1299	0.2066	0.6452	0	0	0	0.0134	0.0021	0	0.0003	0	0	0.0024
NF_Ca1b1-NF_Pvalb-NF2_Ntrk2.Necab2_2:56	0.0052	0.1386	0.2802	0.5182	0	0	0	0	0	0	0	0.0578	0	0
NF_Ca1b1-NF_Pvalb-NF2_Ntrk2.Necab2_2:57	0	0.157	0.2953	0.5477	0	0	0	0	0	0	0	0	0	0
NF_Ca1b1-NF_Pvalb-NF2_Ntrk2.Necab2_2:58	0	0.1426	0.2839	0.533	0	0	0	0	0	0	0	0.0214	0	0.0191
NF_Ca1b1-NF_Pvalb-NF2_Ntrk2.Necab2_2:59	0.0007	0.1448	0.2785	0.5445	0	0	0.0013	0	0	0	0	0.0301	0	0.0001
NF_Ca1b1-NF_Pvalb-NF2_Ntrk2.Necab2_2:60	0	0.0868	0.2826	0.5958	0	0	0	0	0	0.0024	0	0.0324	0	0
NF_Ca1b1-NF_Pvalb-NF2_Ntrk2.Necab2_2:61	0.0031	0.0814	0.3034	0.6122	0	0	0	0	0	0	0	0	0	0
NF_Ca1b1-NF_Pvalb-NF2_Ntrk2.Necab2_2:62	0	0.1107	0.2947	0.564	0	0.0002	0.0098	0	0	0	0.007	0.0097	0.0039	0
NF_Ca1b1-NF_Pvalb-NF2_Ntrk2.Necab2_2:63	0.0009	0.0919	0.3112	0.5667	0	0	0	0.0006	0	0.0037	0	0.0249	0	0
NF_Ca1b1-NF_Pvalb-NF2_Ntrk2.Necab2_2:64	0	0.1554	0.3068	0.5377	0	0	0	0	0	0	0	0	0	0
NF_Ca1b1-NF_Pvalb-NF2_Ntrk2.Necab2_2:65	0.0049	0.0756	0.2923	0.5691	0	0	0.0012	0	0	0	0.0095	0.0473	0	0
NF_Ca1b1-NF_Pvalb-NF2_Ntrk2.Necab2_2:66	0	0.1135	0.3151	0.5506	0	0	0	0	0	0	0	0	0	0.0208
NF_Ca1b1-NF_Pvalb-NF2_Ntrk2.Necab2_2:67	0	0.0564	0.3148	0.6001	0	0	0	0	0	0	0	0.0253	0.0034	0
NF_Ca1b1-NF_Pvalb-NF2_Ntrk2.Necab2_2:68	0	0.1569	0.3013	0.5193	0	0	0	0	0	0	0	0	0	0.0224
NF_Ca1b1-NF_Pvalb-NF2_Ntrk2.Necab2_2:69	0.0018	0.1458	0.286	0.5353	0.0014	0	0	0.0031	0	0	0.0264	0	0	0
NF_Ca1b1-NF_Pvalb-NF2_Ntrk2.Necab2_2:70	0	0.0911	0.363	0.5313	0	0	0	0	0	0	0	0	0	0.0146
NF_Ca1b1-NF_Pvalb-NF2_Ntrk2.Necab2_2:71	0.0004	0.0846	0.2806	0.6345	0	0	0	0	0	0	0	0	0	0
NF_Ca1b1-NF_Pvalb-NF2_Ntrk2.Necab2_2:72	0	0.1097	0.2425	0.6478	0	0	0	0	0	0	0	0	0	0
NF_Ca1b1-NF_Pvalb-NF2_Ntrk2.Necab2_2:73	0.0031	0.0588	0.2758	0.6332	0.0043	0.0089	0	0	0	0	0.0099	0	0.0059	0
NF_Ca1b1-NF_Pvalb-NF2_Ntrk2.Necab2_2:74	0	0.1138	0.2962	0.59	0	0	0	0	0	0	0	0	0	0
NF_Ca1b1-NF_Pvalb-NF2_Ntrk2.Necab2_2:75	0	0.0656	0.2117	0.7228	0	0	0	0	0	0	0	0	0	0
NF_Ca1b1-NF_Pvalb-NF2_Ntrk2.Necab2_2:76	0.0042	0.0554	0.3295	0.5739	0.0035	0	0	0	0	0	0.0025	0.0311	0	0
NF_Ca1b1-NF_Pvalb-NF2_Ntrk2.Necab2_2:77	0	0.1093	0.3409	0.5408	0	0	0	0	0	0	0	0.009	0	0
NF_Ca1b1-NF_Pvalb-NF2_Ntrk2.Necab2_2:78	0	0.0502	0.3257	0.6078	0.0013	0	0	0	0	0	0	0.015	0	0
NF_Ca1b1-NF_Pvalb-NF2_Ntrk2.Necab2_2:79	0.001	0.0766	0.36	0.5557	0	0.0033	0	0	0	0	0	0	0.0034	0
NF_Ca1b1-NF_Pvalb-NF2_Ntrk2.Necab2_2:80	0.0024	0.0437	0.3498	0.6011	0	0.003	0	0	0	0	0	0	0	0
NF_Ca1b1-NF_Pvalb-NF2_Ntrk2.Necab2_2:81	0	0.1101	0.2481	0.6418	0	0	0	0	0	0	0	0	0	0
NF_Ca1b1-NF_Pvalb-NF2_Ntrk2.Necab2_2:82	0	0.0807	0.2624	0.6496	0.0007	0	0.0067	0	0	0	0	0	0	0
NF_Ca1b1-NF_Pvalb-NF2_Ntrk2.Necab2_2:83	0	0.0796	0.3317	0.585	0	0	0	0	0	0	0	0	0.0036	0
NF_Ca1b1-NF_Pvalb-NF2_Ntrk2.Necab2_2:84	0	0.1392	0.2549	0.5736	0	0	0	0	0	0	0.0062	0	0	0.0261
NF_Ca1b1-NF_Pvalb-NF2_Ntrk2.Necab2_2:85	0.0043	0.0893	0.3148	0.5288	0	0	0	0	0	0	0	0.0617	0.0012	0
NF_Ca1b1-NF_Pvalb-NF2_Ntrk2.Necab2_2:86	0	0.0807	0.3123	0.6069	0	0	0	0	0	0	0	0	0	0
NF_Ca1b1-NF_Pvalb-NF2_Ntrk2.Necab2_2:87	0	0.0889	0.3241	0.587	0	0	0	0	0	0	0	0	0	0
NF_Ca1b1-NF_Pvalb-NF2_Ntrk2.Necab2_2:88	0	0.1417	0.2887	0.5583	0	0	0	0	0	0	0	0.0109	0.0003	0
NF_Ca1b1-NF_Pvalb-NF2_Ntrk2.Necab2_2:89	0	0.0567	0.3441	0.5928	0	0	0	0	0	0	0	0	0.005	0.0014
NF_Ca1b1-NF_Pvalb-NF2_Ntrk2.Necab2_2:90	0	0.014	0.3261	0.6247	0.0003	0.0154	0.0053	0.0016	0	0	0	0.0068	0.0059	0
NF_Ca1b1-NF_Pvalb-NF2_Ntrk2.Necab2_2:91	0.0004	0.112	0.303	0.5735	0	0	0	0	0.0011	0	0	0.0101	0	0
NF_Ca1b1-NF_Pvalb-NF2_Ntrk2.Necab2_2:92	0	0.063	0.2622	0.6748	0	0	0	0	0	0	0	0	0	0
NF_Ca1b1-NF_Pvalb-NF2_Ntrk2.Necab2_2:93	0	0.0524	0.3173	0.6214	0	0	0	0	0	0	0.009	0	0	0
NF_Ca1b1-NF_Pvalb-NF2_Ntrk2.Necab2_2:94	0.0019	0.0933	0.282	0.5875	0.0038	0.0014	0.0018	0	0	0	0.0277	0	0	0.0006
NF_Ca1b1-NF_Pvalb-NF2_Ntrk2.Necab2_2:95	0	0.1081	0.3113	0.5748	0	0	0	0	0	0	0	0	0.0059	0
NF_Ca1b1-NF_Pvalb-NF2_Ntrk2.Necab2_2:96	0	0.094	0.3549	0.5511	0	0	0	0	0	0	0	0	0	0
NF_Ca1b1-NF_Pvalb-NF2_Ntrk2.Necab2_2:97	0	0.1044	0.2473	0.614	0	0	0	0	0	0	0	0	0	0.0343
NF_Ca1b1-NF_Pvalb-NF2_Ntrk2.Necab2_2:98	0	0.0964	0.3009	0.5776	0.0033	0	0	0	0	0	0	0	0.0014	0.0204
NF_Ca1b1-NF_Pvalb-NF2_Ntrk2.Necab2_2:99	0.0001	0.0244	0.334	0.6275	0	0	0	0	0	0	0	0.0135	0.0005	0
NF_Ca1b1-NF_Pvalb-NF2_Ntrk2.Necab2_2:100	0	0.1224	0.2906	0.5704	0	0	0	0	0	0	0.0165	0	0	0
PEP1_Dcn-PEP1_S100a11.Tagln2-PEP1_Slc7a3.Sstr2-PEP2_Htr3a.Sema5a-PEP3_Trpm8_0:1	0	0	0	0	0	0	0	0.2046	0.2083	0.2756	0.1589	0.1494	0.0032	0
PEP1_Dcn-PEP1_S100a11.Tagln2-PEP1_Slc7a3.Sstr2-PEP2_Htr3a.Sema5a-PEP3_Trpm8_0:2	0.0035	0	0	0.0001	0.0083	0	0.0001	0.2059	0.1806	0.2054	0.1787	0.2161	0.0003	0.0011
PEP1_Dcn-PEP1_S100a11.Tagln2-PEP1_Slc7a3.Sstr2-PEP2_Htr3a.Sema5a-PEP3_Trpm8_0:3	0	0	0	0.0015	0.0069	0	0.0042	0.179	0.2212	0.1521	0.2426	0.1924	0	0
PEP1_Dcn-PEP1_S100a11.Tagln2-PEP1_Slc7a3.Sstr2-PEP2_Htr3a.Sema5a-PEP3_Trpm8_0:4	0	0	0.0021	0.0051	0	0.0064	0.002	0.2556	0.248	0.1499	0.1765	0.1463	0	0.0082
PEP1_Dcn-PEP1_S100a11.Tagln2-PEP1_Slc7a3.Sstr2-PEP2_Htr3a.Sema5a-PEP3_Trpm8_0:5	0	0.0112	0	0	0	0	0.0042	0.2117	0.2001	0.1747	0.1439	0.2515	0.0027	0
PEP1_Dcn-PEP1_S100a11.Tagln2-PEP1_Slc7a3.Sstr2-PEP2_Htr3a.Sema5a-PEP3_Trpm8_0:6	0.0017	0	0	0	0	0	0	0.2134	0.1987	0.245	0.1581	0.1809	0.0021	0
PEP1_Dcn-PEP1_S100a11.Tagln2-PEP1_Slc7a3.Sstr2-PEP2_Htr3a.Sema5a-PEP3_Trpm8_0:7	0.0001	0	0.0001	0.0022	0	0	0	0.1434	0.2491	0.2307	0.1357	0.2357	0.0029	0
PEP1_Dcn-PEP1_S100a11.Tagln2-PEP1_Slc7a3.Sstr2-PEP2_Htr3a.Sema5a-PEP3_Trpm8_0:8	0.0028	0	0	0	0	0	0	0.1906	0.2206	0.2287	0.1628	0.189	0.0056	0
PEP1_Dcn-PEP1_S100a11.Tagln2-PEP1_Slc7a3.Sstr2-PEP2_Htr3a.Sema5a-PEP3_Trpm8_0:9	0.0001	0.0036	0	0.0009	0.0055	0.0043	0.0051	0.2276	0.1448	0.2334	0.1795	0.1898	0.0055	0
PEP1_Dcn-PEP1_S100a11.Tagln2-PEP1_Slc7a3.Sstr2-PEP2_Htr3a.Sema5a-PEP3_Trpm8_0:10	0.0002	0	0	0	0	0	0	0.2168	0.1747	0.2282	0.1577	0.2209	0.0016	0
PEP1_Dcn-PEP1_S100a11.Tagln2-PEP1_Slc7a3.Sstr2-PEP2_Htr3a.Sema5a-PEP3_Trpm8_0:11	0.0032	0.0007	0.0029	0	0	0	0.0013	0.1517	0.1766	0.2665	0.1802	0.21	0.0069	0
PEP1_Dcn-PEP1_S100a11.Tagln2-PEP1_Slc7a3.Sstr2-PEP2_Htr3a.Sema5a-PEP3_Trpm8_0:12	0	0	0.004	0.0029	0	0.0104	0	0.2251	0.1838	0.221	0.1654	0.1868	0	0.0005
PEP1_Dcn-PEP1_S100a11.Tagln2-PEP1_Slc7a3.Sstr2-PEP2_Htr3a.Sema5a-PEP3_Trpm8_0:13	0.0002	0.0048	0	0	0.0094	0	0	0.1789	0.259	0.1859	0.1523	0.2094	0	0
PEP1_Dcn-PEP1_S100a11.Tagln2-PEP1_Slc7a3.Sstr2-PEP2_Htr3a.Sema5a-PEP3_Trpm8_0:14	0.0013	0	0	0	0	0	0	0.1099	0.2264	0.2962	0.2235	0.1421	0.0006	0
PEP1_Dcn-PEP1_S100a11.Tagln2-PEP1_Slc7a3.Sstr2-PEP2_Htr3a.Sema5a-PEP3_Trpm8_0:15	0	0	0	0	0	0	0	0.1888	0.2053	0.1793	0.2224	0.2042	0	0
PEP1_Dcn-PEP1_S100a11.Tagln2-PEP1_Slc7a3.Sstr2-PEP2_Htr3a.Sema5a-PEP3_Trpm8_0:16	0	0.0006	0	0	0.0155	0.0035	0	0.2488	0.2253	0.1678	0.1276	0.2048	0.0061	0
PEP1_Dcn-PEP1_S100a11.Tagln2-PEP1_Slc7a3.Sstr2-PEP2_Htr3a.Sema5a-PEP3_Trpm8_0:17	0	0.0123	0	0	0	0	0	0.2535	0.1642	0.1791	0.226	0.1601	0	0.0046
PEP1_Dcn-PEP1_S100a11.Tagln2-PEP1_Slc7a3.Sstr2-PEP2_Htr3a.Sema5a-PEP3_Trpm8_0:18	0	0.0056	0.0025	0	0	0	0	0.216	0.1645	0.1904	0.2365	0.1845	0	0
PEP1_Dcn-PEP1_S100a11.Tagln2-PEP1_Slc7a3.Sstr2-PEP2_Htr3a.Sema5a-PEP3_Trpm8_0:19	0	0.0186	0	0.0071	0.004	0	0.0028	0.166	0.2191	0.2143	0.166	0.1937	0.0036	0.0049
PEP1_Dcn-PEP1_S100a11.Tagln2-PEP1_Slc7a3.Sstr2-PEP2_Htr3a.Sema5a-PEP3_Trpm8_0:20	0	0	0	0	0	0	0	0.1312	0.2761	0.2356	0.184	0.1731	0	0
PEP1_Dcn-PEP1_S100a11.Tagln2-PEP1_Slc7a3.Sstr2-PEP2_Htr3a.Sema5a-PEP3_Trpm8_0:21	0	0.0258	0	0	0.0092	0	0.0015	0.1941	0.106	0.2439	0.2242	0.1937	0.0015	0.0002
PEP1_Dcn-PEP1_S100a11.Tagln2-PEP1_Slc7a3.Sstr2-PEP2_Htr3a.Sema5a-PEP3_Trpm8_0:22	0.0039	0.0043	0	0	0	0	0	0.1352	0.2488	0.1804	0.1788	0.2448	0.0025	0.0012
PEP1_Dcn-PEP1_S100a11.Tagln2-PEP1_Slc7a3.Sstr2-PEP2_Htr3a.Sema5a-PEP3_Trpm8_0:23	0.0049	0.0047	0	0	0	0	0	0.189	0.1115	0.2696	0.2126	0.198	0.0045	0.0052
PEP1_Dcn-PEP1_S100a11.Tagln2-PEP1_Slc7a3.Sstr2-PEP2_Htr3a.Sema5a-PEP3_Trpm8_0:24	0	0.0133	0	0.003	0	0	0	0.2065	0.2542	0.1727	0.1882	0.1608	0.0014	0
PEP1_Dcn-PEP1_S100a11.Tagln2-PEP1_Slc7a3.Sstr2-PEP2_Htr3a.Sema5a-PEP3_Trpm8_0:25	0.0023	0	0	0.0064	0.0264	0	0	0.1998	0.255	0.1756	0.1905	0.1439	0	0
PEP1_Dcn-PEP1_S100a11.Tagln2-PEP1_Slc7a3.Sstr2-PEP2_Htr3a.Sema5a-PEP3_Trpm8_0:26	0	0	0.0003	0	0.0163	0.0013	0	0.2221	0.1125	0.2466	0.2252	0.1735	0.002	0
PEP1_Dcn-PEP1_S100a11.Tagln2-PEP1_Slc7a3.Sstr2-PEP2_Htr3a.Sema5a-PEP3_Trpm8_0:27	0	0.0104	0	0.0055	0.0076	0.0084	0	0.2341	0.2013	0.1391	0.2024	0.1892	0.002	0
PEP1_Dcn-PEP1_S100a11.Tagln2-PEP1_Slc7a3.Sstr2-PEP2_Htr3a.Sema5a-PEP3_Trpm8_0:28	0	0	0	0	0	0	0	0.1534	0.2254	0.1704	0.2243	0.2265	0	0
PEP1_Dcn-PEP1_S100a11.Tagln2-PEP1_Slc7a3.Sstr2-PEP2_Htr3a.Sema5a-PEP3_Trpm8_0:29	0	0.0016	0.0027	0.0043	0.02	0.0117	0.0073	0.2183	0.1776	0.1205	0.2309	0.2051	0	0
PEP1_Dcn-PEP1_S100a11.Tagln2-PEP1_Slc7a3.Sstr2-PEP2_Htr3a.Sema5a-PEP3_Trpm8_0:30	0.0048	0	0	0	0	0	0	0.1624	0.2016	0.2825	0.1679	0.1699	0.0109	0
PEP1_Dcn-PEP1_S100a11.Tagln2-PEP1_Slc7a3.Sstr2-PEP2_Htr3a.Sema5a-PEP3_Trpm8_0:31	0.0055	0	0	0	0	0	0	0.2306	0.1246	0.2557	0.1915	0.1827	0.0093	0
PEP1_Dcn-PEP1_S100a11.Tagln2-PEP1_Slc7a3.Sstr2-PEP2_Htr3a.Sema5a-PEP3_Trpm8_0:32	0	0	0	0	0.0167	0	0.0078	0.2372	0.1846	0.208	0.137	0.2086	0	0
PEP1_Dcn-PEP1_S100a11.Tagln2-PEP1_Slc7a3.Sstr2-PEP2_Htr3a.Sema5a-PEP3_Trpm8_0:33	0	0	0	0	0	0.0051	0	0.1725	0.2371	0.2058	0.191	0.1751	0.0033	0.0101
PEP1_Dcn-PEP1_S100a11.Tagln2-PEP1_Slc7a3.Sstr2-PEP2_Htr3a.Sema5a-PEP3_Trpm8_0:34	0.003	0	0	0	0.0119	0.012	0.0043	0.2559	0.1842	0.192	0.1503	0.1736	0	0.013
PEP1_Dcn-PEP1_S100a11.Tagln2-PEP1_Slc7a3.Sstr2-PEP2_Htr3a.Sema5a-PEP3_Trpm8_0:35	0.0005	0	0.0001	0	0	0	0	0.2416	0.1535	0.1946	0.2107	0.1968	0.0022	0
PEP1_Dcn-PEP1_S100a11.Tagln2-PEP1_Slc7a3.Sstr2-PEP2_Htr3a.Sema5a-PEP3_Trpm8_0:36	0	0	0.006	0.0052	0.0041	0.0247	0.0128	0.1871	0.152	0.2206	0.196	0.1894	0	0.002
PEP1_Dcn-PEP1_S100a11.Tagln2-PEP1_Slc7a3.Sstr2-PEP2_Htr3a.Sema5a-PEP3_Trpm8_0:37	0	0.0215	0	0	0	0.0048	0.0062	0.1338	0.1842	0.213	0.2039	0.2326	0	0
PEP1_Dcn-PEP1_S100a11.Tagln2-PEP1_Slc7a3.Sstr2-PEP2_Htr3a.Sema5a-PEP3_Trpm8_0:38	0	0.0024	0.005	0	0	0.0052	0.0049	0.21	0.225	0.1678	0.1862	0.1936	0	0
PEP1_Dcn-PEP1_S100a11.Tagln2-PEP1_Slc7a3.Sstr2-PEP2_Htr3a.Sema5a-PEP3_Trpm8_0:39	0.001	0	0	0	0	0	0	0.2158	0.2073	0.2485	0.1618	0.1656	0	0
PEP1_Dcn-PEP1_S100a11.Tagln2-PEP1_Slc7a3.Sstr2-PEP2_Htr3a.Sema5a-PEP3_Trpm8_0:40	0.0046	0	0	0	0	0	0	0.2076	0.1686	0.2725	0.1584	0.1846	0.0038	0
PEP1_Dcn-PEP1_S100a11.Tagln2-PEP1_Slc7a3.Sstr2-PEP2_Htr3a.Sema5a-PEP3_Trpm8_0:41	0	0	0.0049	0	0	0.0019	0	0.1734	0.2814	0.1745	0.1691	0.1922	0	0.0028
PEP1_Dcn-PEP1_S100a11.Tagln2-PEP1_Slc7a3.Sstr2-PEP2_Htr3a.Sema5a-PEP3_Trpm8_0:42	0.0072	0	0	0	0	0	0	0.1989	0.1674	0.2137	0.2097	0.2031	0	0
PEP1_Dcn-PEP1_S100a11.Tagln2-PEP1_Slc7a3.Sstr2-PEP2_Htr3a.Sema5a-PEP3_Trpm8_0:43	0.0088	0	0	0.0015	0	0	0	0.2045	0.2135	0.2212	0.17	0.1796	0.0009	0
PEP1_Dcn-PEP1_S100a11.Tagln2-PEP1_Slc7a3.Sstr2-PEP2_Htr3a.Sema5a-PEP3_Trpm8_0:44	0.0017	0	0	0	0.0206	0.005	0	0.1865	0.1646	0.1983	0.2303	0.1931	0	0
PEP1_Dcn-PEP1_S100a11.Tagln2-PEP1_Slc7a3.Sstr2-PEP2_Htr3a.Sema5a-PEP3_Trpm8_0:45	0.0025	0	0	0	0.0001	0	0	0.155	0.2021	0.2093	0.2798	0.1513	0	0
PEP1_Dcn-PEP1_S100a11.Tagln2-PEP1_Slc7a3.Sstr2-PEP2_Htr3a.Sema5a-PEP3_Trpm8_0:46	0	0	0	0	0.0095	0	0	0.1966	0.2436	0.1349	0.2296	0.1859	0	0
PEP1_Dcn-PEP1_S100a11.Tagln2-PEP1_Slc7a3.Sstr2-PEP2_Htr3a.Sema5a-PEP3_Trpm8_0:47	0.0027	0	0	0	0	0	0.0081	0.1954	0.1189	0.2072	0.2455	0.2223	0	0
PEP1_Dcn-PEP1_S100a11.Tagln2-PEP1_Slc7a3.Sstr2-PEP2_Htr3a.Sema5a-PEP3_Trpm8_0:48	0.0056	0.0097	0	0.0129	0.0183	0.0012	0	0.2157	0.1752	0.2092	0.1565	0.1798	0.0039	0.0119
PEP1_Dcn-PEP1_S100a11.Tagln2-PEP1_Slc7a3.Sstr2-PEP2_Htr3a.Sema5a-PEP3_Trpm8_0:49	0	0.01	0	0.0005	0.0051	0	0.014	0.2158	0.2245	0.1346	0.1575	0.2277	0.002	0.0084
PEP1_Dcn-PEP1_S100a11.Tagln2-PEP1_Slc7a3.Sstr2-PEP2_Htr3a.Sema5a-PEP3_Trpm8_0:50	0.0023	0	0.0033	0.0049	0.0089	0.0231	0	0.2105	0.172	0.1951	0.1723	0.1976	0.003	0.0071
PEP1_Dcn-PEP1_S100a11.Tagln2-PEP1_Slc7a3.Sstr2-PEP2_Htr3a.Sema5a-PEP3_Trpm8_0:51	0	0	0.0016	0	0	0	0	0.2176	0.1744	0.2523	0.1913	0.1628	0	0
PEP1_Dcn-PEP1_S100a11.Tagln2-PEP1_Slc7a3.Sstr2-PEP2_Htr3a.Sema5a-PEP3_Trpm8_0:52	0	0	0	0	0	0	0	0.2764	0.1906	0.1577	0.2315	0.1438	0	0
PEP1_Dcn-PEP1_S100a11.Tagln2-PEP1_Slc7a3.Sstr2-PEP2_Htr3a.Sema5a-PEP3_Trpm8_0:53	0.0006	0	0	0	0.0007	0	0.0027	0.2204	0.1661	0.2528	0.1392	0.2175	0	0
PEP1_Dcn-PEP1_S100a11.Tagln2-PEP1_Slc7a3.Sstr2-PEP2_Htr3a.Sema5a-PEP3_Trpm8_0:54	0	0	0	0	0	0	0	0.1808	0.206	0.2122	0.2569	0.1434	0.0007	0
PEP1_Dcn-PEP1_S100a11.Tagln2-PEP1_Slc7a3.Sstr2-PEP2_Htr3a.Sema5a-PEP3_Trpm8_0:55	0	0	0	0	0	0	0	0.2033	0.2633	0.1865	0.2194	0.1274	0	0
PEP1_Dcn-PEP1_S100a11.Tagln2-PEP1_Slc7a3.Sstr2-PEP2_Htr3a.Sema5a-PEP3_Trpm8_0:56	0.0027	0	0	0	0	0.0017	0	0.1713	0.2621	0.2023	0.1794	0.18	0.0005	0
PEP1_Dcn-PEP1_S100a11.Tagln2-PEP1_Slc7a3.Sstr2-PEP2_Htr3a.Sema5a-PEP3_Trpm8_0:57	0	0.0042	0	0	0	0	0.0148	0.254	0.1379	0.1613	0.1999	0.2279	0	0
PEP1_Dcn-PEP1_S100a11.Tagln2-PEP1_Slc7a3.Sstr2-PEP2_Htr3a.Sema5a-PEP3_Trpm8_0:58	0	0.0063	0.0105	0.0045	0	0.0306	0	0.2355	0.2107	0.161	0.1711	0.1699	0	0
PEP1_Dcn-PEP1_S100a11.Tagln2-PEP1_Slc7a3.Sstr2-PEP2_Htr3a.Sema5a-PEP3_Trpm8_0:59	0	0.0108	0	0	0.0018	0.0012	0.0024	0.2	0.1893	0.143	0.2111	0.2375	0.003	0
PEP1_Dcn-PEP1_S100a11.Tagln2-PEP1_Slc7a3.Sstr2-PEP2_Htr3a.Sema5a-PEP3_Trpm8_0:60	0.0053	0	0.0017	0.007	0	0	0	0.1154	0.2192	0.3086	0.1849	0.152	0.0055	0.0004
PEP1_Dcn-PEP1_S100a11.Tagln2-PEP1_Slc7a3.Sstr2-PEP2_Htr3a.Sema5a-PEP3_Trpm8_0:61	0	0.0223	0	0	0.0118	0	0	0.21	0.2082	0.1537	0.1768	0.21	0.0024	0.0048
PEP1_Dcn-PEP1_S100a11.Tagln2-PEP1_Slc7a3.Sstr2-PEP2_Htr3a.Sema5a-PEP3_Trpm8_0:62	0.0025	0.0071	0	0	0	0	0.0051	0.2293	0.1919	0.2109	0.1857	0.166	0.0014	0
PEP1_Dcn-PEP1_S100a11.Tagln2-PEP1_Slc7a3.Sstr2-PEP2_Htr3a.Sema5a-PEP3_Trpm8_0:63	0.005	0	0	0	0	0	0	0.1571	0.2114	0.2398	0.1806	0.2035	0.0027	0
PEP1_Dcn-PEP1_S100a11.Tagln2-PEP1_Slc7a3.Sstr2-PEP2_Htr3a.Sema5a-PEP3_Trpm8_0:64	0	0	0	0	0	0	0	0.2191	0.2394	0.1462	0.2493	0.1356	0	0.0105
PEP1_Dcn-PEP1_S100a11.Tagln2-PEP1_Slc7a3.Sstr2-PEP2_Htr3a.Sema5a-PEP3_Trpm8_0:65	0.0074	0	0	0	0.0051	0	0	0.2064	0.1734	0.2489	0.1459	0.1905	0.0135	0.0089
PEP1_Dcn-PEP1_S100a11.Tagln2-PEP1_Slc7a3.Sstr2-PEP2_Htr3a.Sema5a-PEP3_Trpm8_0:66	0	0	0	0	0.0251	0	0.007	0.2403	0.1366	0.2207	0.1676	0.2026	0	0
PEP1_Dcn-PEP1_S100a11.Tagln2-PEP1_Slc7a3.Sstr2-PEP2_Htr3a.Sema5a-PEP3_Trpm8_0:67	0.0042	0	0.0015	0	0	0	0	0.1605	0.2142	0.247	0.1745	0.1894	0.0087	0
PEP1_Dcn-PEP1_S100a11.Tagln2-PEP1_Slc7a3.Sstr2-PEP2_Htr3a.Sema5a-PEP3_Trpm8_0:68	0.0058	0	0	0	0	0	0	0.1561	0.2171	0.2539	0.1772	0.1897	0.0002	0
PEP1_Dcn-PEP1_S100a11.Tagln2-PEP1_Slc7a3.Sstr2-PEP2_Htr3a.Sema5a-PEP3_Trpm8_0:69	0.0044	0	0.0009	0	0	0	0	0.1709	0.1719	0.2631	0.179	0.2015	0.0031	0.0053
PEP1_Dcn-PEP1_S100a11.Tagln2-PEP1_Slc7a3.Sstr2-PEP2_Htr3a.Sema5a-PEP3_Trpm8_0:70	0	0	0.0058	0.0066	0.0182	0.0087	0.024	0.2254	0.1852	0.1286	0.1713	0.2257	0	0.0004
PEP1_Dcn-PEP1_S100a11.Tagln2-PEP1_Slc7a3.Sstr2-PEP2_Htr3a.Sema5a-PEP3_Trpm8_0:71	0.0051	0.0047	0	0	0	0	0.0039	0.1538	0.2126	0.1767	0.2066	0.2334	0	0.0032
PEP1_Dcn-PEP1_S100a11.Tagln2-PEP1_Slc7a3.Sstr2-PEP2_Htr3a.Sema5a-PEP3_Trpm8_0:72	0.0048	0	0	0	0.0019	0.0094	0	0.1779	0.2471	0.2212	0.152	0.1701	0.0057	0.0097
PEP1_Dcn-PEP1_S100a11.Tagln2-PEP1_Slc7a3.Sstr2-PEP2_Htr3a.Sema5a-PEP3_Trpm8_0:73	0.0022	0.0112	0	0.0008	0	0.0115	0	0.157	0.2717	0.1829	0.1666	0.196	0	0
PEP1_Dcn-PEP1_S100a11.Tagln2-PEP1_Slc7a3.Sstr2-PEP2_Htr3a.Sema5a-PEP3_Trpm8_0:74	0	0.0104	0.0034	0	0	0	0	0.2117	0.2188	0.1727	0.174	0.2047	0.0043	0
PEP1_Dcn-PEP1_S100a11.Tagln2-PEP1_Slc7a3.Sstr2-PEP2_Htr3a.Sema5a-PEP3_Trpm8_0:75	0	0	0.0023	0	0	0	0	0.151	0.1522	0.3016	0.2157	0.1772	0	0
PEP1_Dcn-PEP1_S100a11.Tagln2-PEP1_Slc7a3.Sstr2-PEP2_Htr3a.Sema5a-PEP3_Trpm8_0:76	0	0	0.0073	0.0126	0.0127	0	0	0.1764	0.1506	0.2548	0.2454	0.1332	0	0.007
PEP1_Dcn-PEP1_S100a11.Tagln2-PEP1_Slc7a3.Sstr2-PEP2_Htr3a.Sema5a-PEP3_Trpm8_0:77	0.0053	0	0	0	0.0101	0.0087	0	0.2541	0.1475	0.1876	0.209	0.1771	0.0005	0
PEP1_Dcn-PEP1_S100a11.Tagln2-PEP1_Slc7a3.Sstr2-PEP2_Htr3a.Sema5a-PEP3_Trpm8_0:78	0.0034	0.0101	0	0	0	0	0	0.2428	0.1734	0.1716	0.2233	0.173	0.0024	0
PEP1_Dcn-PEP1_S100a11.Tagln2-PEP1_Slc7a3.Sstr2-PEP2_Htr3a.Sema5a-PEP3_Trpm8_0:79	0.0028	0.0221	0	0	0.0038	0.0051	0	0.2544	0.111	0.2416	0.2205	0.1386	0.0001	0
PEP1_Dcn-PEP1_S100a11.Tagln2-PEP1_Slc7a3.Sstr2-PEP2_Htr3a.Sema5a-PEP3_Trpm8_0:80	0	0	0	0.0034	0	0	0	0.2419	0.2597	0.1757	0.1605	0.1518	0	0.0071
PEP1_Dcn-PEP1_S100a11.Tagln2-PEP1_Slc7a3.Sstr2-PEP2_Htr3a.Sema5a-PEP3_Trpm8_0:81	0	0.0063	0.0035	0	0	0.0254	0	0.2756	0.193	0.1891	0.1586	0.1452	0	0.0033
PEP1_Dcn-PEP1_S100a11.Tagln2-PEP1_Slc7a3.Sstr2-PEP2_Htr3a.Sema5a-PEP3_Trpm8_0:82	0	0	0	0	0	0	0	0.2815	0.1367	0.1874	0.1845	0.2098	0	0
PEP1_Dcn-PEP1_S100a11.Tagln2-PEP1_Slc7a3.Sstr2-PEP2_Htr3a.Sema5a-PEP3_Trpm8_0:83	0	0.015	0	0	0.004	0	0	0.2107	0.1532	0.1737	0.2304	0.2125	0.0004	0
PEP1_Dcn-PEP1_S100a11.Tagln2-PEP1_Slc7a3.Sstr2-PEP2_Htr3a.Sema5a-PEP3_Trpm8_0:84	0	0.0215	0	0	0	0	0.0023	0.2176	0.1702	0.1811	0.1878	0.2131	0.0066	0
PEP1_Dcn-PEP1_S100a11.Tagln2-PEP1_Slc7a3.Sstr2-PEP2_Htr3a.Sema5a-PEP3_Trpm8_0:85	0	0.0121	0	0	0	0	0	0.2789	0.1653	0.1943	0.1495	0.1999	0	0
PEP1_Dcn-PEP1_S100a11.Tagln2-PEP1_Slc7a3.Sstr2-PEP2_Htr3a.Sema5a-PEP3_Trpm8_0:86	0	0.0379	0	0	0.0161	0.0021	0.0056	0.225	0.2107	0.1327	0.163	0.2038	0	0.0032
PEP1_Dcn-PEP1_S100a11.Tagln2-PEP1_Slc7a3.Sstr2-PEP2_Htr3a.Sema5a-PEP3_Trpm8_0:87	0	0	0	0	0	0	0	0.2227	0.1812	0.1821	0.1934	0.2206	0	0
PEP1_Dcn-PEP1_S100a11.Tagln2-PEP1_Slc7a3.Sstr2-PEP2_Htr3a.Sema5a-PEP3_Trpm8_0:88	0.004	0	0	0	0.0021	0.0145	0	0.1763	0.1741	0.2411	0.2107	0.1771	0	0
PEP1_Dcn-PEP1_S100a11.Tagln2-PEP1_Slc7a3.Sstr2-PEP2_Htr3a.Sema5a-PEP3_Trpm8_0:89	0.0056	0.0047	0.0027	0	0	0.0346	0.0014	0.2743	0.118	0.1716	0.19	0.1968	0.0003	0
PEP1_Dcn-PEP1_S100a11.Tagln2-PEP1_Slc7a3.Sstr2-PEP2_Htr3a.Sema5a-PEP3_Trpm8_0:90	0	0	0.0017	0.003	0	0	0	0.2246	0.233	0.1895	0.1635	0.1847	0	0
PEP1_Dcn-PEP1_S100a11.Tagln2-PEP1_Slc7a3.Sstr2-PEP2_Htr3a.Sema5a-PEP3_Trpm8_0:91	0.0019	0	0	0	0	0	0	0.2029	0.1957	0.2647	0.1798	0.1367	0.0092	0.009
PEP1_Dcn-PEP1_S100a11.Tagln2-PEP1_Slc7a3.Sstr2-PEP2_Htr3a.Sema5a-PEP3_Trpm8_0:92	0.0061	0	0	0	0.0093	0.0031	0.0082	0.1892	0.1682	0.2184	0.2168	0.1808	0	0
PEP1_Dcn-PEP1_S100a11.Tagln2-PEP1_Slc7a3.Sstr2-PEP2_Htr3a.Sema5a-PEP3_Trpm8_0:93	0	0.0128	0	0	0	0	0	0.2757	0.2065	0.1329	0.1332	0.2389	0	0
PEP1_Dcn-PEP1_S100a11.Tagln2-PEP1_Slc7a3.Sstr2-PEP2_Htr3a.Sema5a-PEP3_Trpm8_0:94	0.0061	0.0039	0.0015	0.0033	0	0	0	0.1982	0.1658	0.1958	0.2152	0.1869	0.0123	0.011
PEP1_Dcn-PEP1_S100a11.Tagln2-PEP1_Slc7a3.Sstr2-PEP2_Htr3a.Sema5a-PEP3_Trpm8_0:95	0.0037	0.0142	0	0.0005	0.0207	0.0261	0	0.1265	0.2085	0.1889	0.1789	0.232	0	0
PEP1_Dcn-PEP1_S100a11.Tagln2-PEP1_Slc7a3.Sstr2-PEP2_Htr3a.Sema5a-PEP3_Trpm8_0:96	0.0061	0	0.0047	0	0	0	0.0058	0.1571	0.1361	0.2727	0.2173	0.1936	0.0003	0.0064
PEP1_Dcn-PEP1_S100a11.Tagln2-PEP1_Slc7a3.Sstr2-PEP2_Htr3a.Sema5a-PEP3_Trpm8_0:97	0	0.0095	0	0	0	0	0	0.2022	0.2199	0.1836	0.1921	0.1867	0.006	0
PEP1_Dcn-PEP1_S100a11.Tagln2-PEP1_Slc7a3.Sstr2-PEP2_Htr3a.Sema5a-PEP3_Trpm8_0:98	0	0	0	0	0	0	0	0.1686	0.1749	0.2457	0.2203	0.1878	0.0027	0
PEP1_Dcn-PEP1_S100a11.Tagln2-PEP1_Slc7a3.Sstr2-PEP2_Htr3a.Sema5a-PEP3_Trpm8_0:99	0	0	0	0	0.0004	0	0	0.245	0.1484	0.1918	0.2072	0.2072	0	0
PEP1_Dcn-PEP1_S100a11.Tagln2-PEP1_Slc7a3.Sstr2-PEP2_Htr3a.Sema5a-PEP3_Trpm8_0:100	0	0.0199	0	0	0.0078	0.018	0.0063	0.2505	0.1579	0.177	0.1874	0.1746	0.0007	0
PEP1_Dcn-PEP1_S100a11.Tagln2-PEP1_Slc7a3.Sstr2-PEP2_Htr3a.Sema5a-PEP3_Trpm8_1:1	0.001	0	0	0	0	0	0	0.0974	0.2347	0.2969	0.1773	0.1886	0.0041	0
PEP1_Dcn-PEP1_S100a11.Tagln2-PEP1_Slc7a3.Sstr2-PEP2_Htr3a.Sema5a-PEP3_Trpm8_1:2	0.0044	0	0	0	0.007	0	0	0.1058	0.2074	0.2358	0.1985	0.241	0.0002	0
PEP1_Dcn-PEP1_S100a11.Tagln2-PEP1_Slc7a3.Sstr2-PEP2_Htr3a.Sema5a-PEP3_Trpm8_1:3	0	0.0007	0	0.0026	0.0132	0	0.0037	0.094	0.2313	0.1569	0.2696	0.228	0	0
PEP1_Dcn-PEP1_S100a11.Tagln2-PEP1_Slc7a3.Sstr2-PEP2_Htr3a.Sema5a-PEP3_Trpm8_1:4	0	0	0.0003	0.0031	0	0.0087	0.0021	0.1439	0.2673	0.1929	0.1944	0.1789	0	0.0084
PEP1_Dcn-PEP1_S100a11.Tagln2-PEP1_Slc7a3.Sstr2-PEP2_Htr3a.Sema5a-PEP3_Trpm8_1:5	0	0.0119	0	0	0	0	0.0049	0.0965	0.2328	0.2022	0.1773	0.2716	0.0027	0
PEP1_Dcn-PEP1_S100a11.Tagln2-PEP1_Slc7a3.Sstr2-PEP2_Htr3a.Sema5a-PEP3_Trpm8_1:6	0.0022	0	0	0	0	0	0	0.1161	0.2218	0.2655	0.1788	0.2127	0.0029	0
PEP1_Dcn-PEP1_S100a11.Tagln2-PEP1_Slc7a3.Sstr2-PEP2_Htr3a.Sema5a-PEP3_Trpm8_1:7	0.0005	0	0.0002	0.0012	0	0	0	0.0669	0.2779	0.2375	0.1474	0.265	0.0035	0
PEP1_Dcn-PEP1_S100a11.Tagln2-PEP1_Slc7a3.Sstr2-PEP2_Htr3a.Sema5a-PEP3_Trpm8_1:8	0.0006	0	0	0	0	0	0	0.0833	0.2647	0.2368	0.1866	0.2211	0.0069	0
PEP1_Dcn-PEP1_S100a11.Tagln2-PEP1_Slc7a3.Sstr2-PEP2_Htr3a.Sema5a-PEP3_Trpm8_1:9	0.0006	0.0052	0	0.003	0.0048	0.0053	0.0059	0.1227	0.178	0.2564	0.2012	0.2116	0.0053	0
PEP1_Dcn-PEP1_S100a11.Tagln2-PEP1_Slc7a3.Sstr2-PEP2_Htr3a.Sema5a-PEP3_Trpm8_1:10	0	0	0	0	0	0	0	0.1119	0.2075	0.26	0.1872	0.2329	0.0006	0
PEP1_Dcn-PEP1_S100a11.Tagln2-PEP1_Slc7a3.Sstr2-PEP2_Htr3a.Sema5a-PEP3_Trpm8_1:11	0.0023	0.0039	0.0024	0	0	0	0.0003	0.0563	0.1933	0.2944	0.1982	0.2412	0.0076	0
PEP1_Dcn-PEP1_S100a11.Tagln2-PEP1_Slc7a3.Sstr2-PEP2_Htr3a.Sema5a-PEP3_Trpm8_1:12	0	0	0.0019	0.0015	0	0.0101	0	0.1099	0.2119	0.2573	0.1904	0.214	0.0026	0.0005
PEP1_Dcn-PEP1_S100a11.Tagln2-PEP1_Slc7a3.Sstr2-PEP2_Htr3a.Sema5a-PEP3_Trpm8_1:13	0.0011	0.008	0	0	0.0117	0	0	0.0843	0.2598	0.2295	0.1734	0.2322	0	0
PEP1_Dcn-PEP1_S100a11.Tagln2-PEP1_Slc7a3.Sstr2-PEP2_Htr3a.Sema5a-PEP3_Trpm8_1:14	0	0	0	0	0	0	0	0.0321	0.2587	0.3007	0.2557	0.1527	0	0
PEP1_Dcn-PEP1_S100a11.Tagln2-PEP1_Slc7a3.Sstr2-PEP2_Htr3a.Sema5a-PEP3_Trpm8_1:15	0	0	0	0	0	0	0	0.1004	0.2201	0.1955	0.2456	0.2384	0	0
PEP1_Dcn-PEP1_S100a11.Tagln2-PEP1_Slc7a3.Sstr2-PEP2_Htr3a.Sema5a-PEP3_Trpm8_1:16	0	0	0	0	0.0163	0.0042	0	0.1325	0.2686	0.1985	0.1489	0.2239	0.0071	0
PEP1_Dcn-PEP1_S100a11.Tagln2-PEP1_Slc7a3.Sstr2-PEP2_Htr3a.Sema5a-PEP3_Trpm8_1:17	0	0.0093	0	0	0	0	0	0.1349	0.1596	0.2499	0.2445	0.1998	0	0.0019
PEP1_Dcn-PEP1_S100a11.Tagln2-PEP1_Slc7a3.Sstr2-PEP2_Htr3a.Sema5a-PEP3_Trpm8_1:18	0	0.0063	0.0037	0	0	0	0	0.1203	0.1836	0.2226	0.2622	0.2001	0.0012	0
PEP1_Dcn-PEP1_S100a11.Tagln2-PEP1_Slc7a3.Sstr2-PEP2_Htr3a.Sema5a-PEP3_Trpm8_1:19	0	0.0205	0	0.0054	0.0047	0	0.0029	0.0723	0.2494	0.2268	0.19	0.2201	0.0041	0.0039
PEP1_Dcn-PEP1_S100a11.Tagln2-PEP1_Slc7a3.Sstr2-PEP2_Htr3a.Sema5a-PEP3_Trpm8_1:20	0	0	0	0	0	0	0	0.0485	0.3065	0.2325	0.2108	0.2018	0	0
PEP1_Dcn-PEP1_S100a11.Tagln2-PEP1_Slc7a3.Sstr2-PEP2_Htr3a.Sema5a-PEP3_Trpm8_1:21	0	0.0273	0	0	0.012	0	0.0002	0.0863	0.1327	0.2669	0.2584	0.2141	0.001	0.0011
PEP1_Dcn-PEP1_S100a11.Tagln2-PEP1_Slc7a3.Sstr2-PEP2_Htr3a.Sema5a-PEP3_Trpm8_1:22	0.0034	0.0052	0	0.0011	0	0	0	0.0523	0.277	0.1995	0.2037	0.2544	0.0021	0.0013
PEP1_Dcn-PEP1_S100a11.Tagln2-PEP1_Slc7a3.Sstr2-PEP2_Htr3a.Sema5a-PEP3_Trpm8_1:23	0.0043	0.0049	0.0002	0	0	0	0	0.0965	0.1311	0.2948	0.2373	0.2231	0.0038	0.0041
PEP1_Dcn-PEP1_S100a11.Tagln2-PEP1_Slc7a3.Sstr2-PEP2_Htr3a.Sema5a-PEP3_Trpm8_1:24	0	0.0183	0	0.0006	0	0	0.0004	0.1101	0.2872	0.1921	0.2009	0.187	0.0033	0
PEP1_Dcn-PEP1_S100a11.Tagln2-PEP1_Slc7a3.Sstr2-PEP2_Htr3a.Sema5a-PEP3_Trpm8_1:25	0.0043	0	0	0.0067	0.028	0	0	0.0919	0.2758	0.2003	0.2044	0.1886	0	0
PEP1_Dcn-PEP1_S100a11.Tagln2-PEP1_Slc7a3.Sstr2-PEP2_Htr3a.Sema5a-PEP3_Trpm8_1:26	0	0	0	0	0.0169	0.0019	0	0.1156	0.136	0.2766	0.2507	0.1992	0.0031	0
PEP1_Dcn-PEP1_S100a11.Tagln2-PEP1_Slc7a3.Sstr2-PEP2_Htr3a.Sema5a-PEP3_Trpm8_1:27	0	0.0149	0	0.0049	0.008	0.0086	0	0.1192	0.2299	0.1659	0.2311	0.2149	0.0026	0
PEP1_Dcn-PEP1_S100a11.Tagln2-PEP1_Slc7a3.Sstr2-PEP2_Htr3a.Sema5a-PEP3_Trpm8_1:28	0	0	0	0	0	0	0	0.0783	0.2443	0.1915	0.2437	0.2422	0	0
PEP1_Dcn-PEP1_S100a11.Tagln2-PEP1_Slc7a3.Sstr2-PEP2_Htr3a.Sema5a-PEP3_Trpm8_1:29	0.0008	0.008	0.001	0.0028	0.0193	0.0066	0.0104	0.1033	0.2003	0.1529	0.2536	0.2411	0	0
PEP1_Dcn-PEP1_S100a11.Tagln2-PEP1_Slc7a3.Sstr2-PEP2_Htr3a.Sema5a-PEP3_Trpm8_1:30	0.0028	0	0	0	0	0	0	0.0751	0.2366	0.2937	0.181	0.1993	0.0115	0
PEP1_Dcn-PEP1_S100a11.Tagln2-PEP1_Slc7a3.Sstr2-PEP2_Htr3a.Sema5a-PEP3_Trpm8_1:31	0.0048	0	0	0	0	0	0	0.1278	0.1499	0.2881	0.2246	0.195	0.0099	0
PEP1_Dcn-PEP1_S100a11.Tagln2-PEP1_Slc7a3.Sstr2-PEP2_Htr3a.Sema5a-PEP3_Trpm8_1:32	0	0	0	0	0.0117	0	0.0109	0.1214	0.2065	0.241	0.1627	0.2459	0	0
PEP1_Dcn-PEP1_S100a11.Tagln2-PEP1_Slc7a3.Sstr2-PEP2_Htr3a.Sema5a-PEP3_Trpm8_1:33	0	0.0037	0	0	0	0.0024	0	0.0831	0.2657	0.2259	0.1977	0.2049	0.004	0.0128
PEP1_Dcn-PEP1_S100a11.Tagln2-PEP1_Slc7a3.Sstr2-PEP2_Htr3a.Sema5a-PEP3_Trpm8_1:34	0.0027	0	0	0	0.0129	0.0128	0.0044	0.1459	0.221	0.2137	0.1741	0.1971	0	0.0155
PEP1_Dcn-PEP1_S100a11.Tagln2-PEP1_Slc7a3.Sstr2-PEP2_Htr3a.Sema5a-PEP3_Trpm8_1:35	0	0	0.0015	0	0	0	0	0.1256	0.1811	0.2202	0.2406	0.2289	0.002	0
PEP1_Dcn-PEP1_S100a11.Tagln2-PEP1_Slc7a3.Sstr2-PEP2_Htr3a.Sema5a-PEP3_Trpm8_1:36	0	0	0.0073	0.0073	0.0059	0.0302	0.0136	0.0987	0.1739	0.2378	0.2125	0.2117	0	0.0011
PEP1_Dcn-PEP1_S100a11.Tagln2-PEP1_Slc7a3.Sstr2-PEP2_Htr3a.Sema5a-PEP3_Trpm8_1:37	0	0.0227	0	0	0	0.0059	0.0056	0.0619	0.2064	0.2166	0.2272	0.2537	0	0
PEP1_Dcn-PEP1_S100a11.Tagln2-PEP1_Slc7a3.Sstr2-PEP2_Htr3a.Sema5a-PEP3_Trpm8_1:38	0	0	0.0046	0	0	0.0064	0.0066	0.1184	0.2466	0.1951	0.2163	0.2058	0	0
PEP1_Dcn-PEP1_S100a11.Tagln2-PEP1_Slc7a3.Sstr2-PEP2_Htr3a.Sema5a-PEP3_Trpm8_1:39	0.0034	0	0	0	0	0	0	0.1034	0.228	0.2887	0.1728	0.2032	0.0005	0
PEP1_Dcn-PEP1_S100a11.Tagln2-PEP1_Slc7a3.Sstr2-PEP2_Htr3a.Sema5a-PEP3_Trpm8_1:40	0.0044	0	0	0	0	0	0	0.1243	0.1999	0.2699	0.1816	0.2148	0.0052	0
PEP1_Dcn-PEP1_S100a11.Tagln2-PEP1_Slc7a3.Sstr2-PEP2_Htr3a.Sema5a-PEP3_Trpm8_1:41	0	0	0.0054	0.001	0	0.0018	0	0.075	0.3124	0.1909	0.1916	0.215	0	0.0068
PEP1_Dcn-PEP1_S100a11.Tagln2-PEP1_Slc7a3.Sstr2-PEP2_Htr3a.Sema5a-PEP3_Trpm8_1:42	0.002	0	0	0	0	0	0	0.12	0.2112	0.2131	0.2282	0.2254	0	0
PEP1_Dcn-PEP1_S100a11.Tagln2-PEP1_Slc7a3.Sstr2-PEP2_Htr3a.Sema5a-PEP3_Trpm8_1:43	0.0074	0	0	0.0026	0	0	0	0.1125	0.2503	0.2454	0.1813	0.1991	0.0014	0
PEP1_Dcn-PEP1_S100a11.Tagln2-PEP1_Slc7a3.Sstr2-PEP2_Htr3a.Sema5a-PEP3_Trpm8_1:44	0.0007	0	0	0	0.019	0.0076	0	0.103	0.1844	0.2214	0.2521	0.2119	0	0
PEP1_Dcn-PEP1_S100a11.Tagln2-PEP1_Slc7a3.Sstr2-PEP2_Htr3a.Sema5a-PEP3_Trpm8_1:45	0.0047	0	0	0	0.0002	0	0	0.052	0.2245	0.2369	0.3103	0.1713	0	0
PEP1_Dcn-PEP1_S100a11.Tagln2-PEP1_Slc7a3.Sstr2-PEP2_Htr3a.Sema5a-PEP3_Trpm8_1:46	0	0	0	0	0.0092	0	0	0.092	0.2605	0.1755	0.2381	0.2247	0	0
PEP1_Dcn-PEP1_S100a11.Tagln2-PEP1_Slc7a3.Sstr2-PEP2_Htr3a.Sema5a-PEP3_Trpm8_1:47	0.0017	0	0	0	0	0	0.0087	0.1011	0.1399	0.2235	0.2821	0.2431	0	0
PEP1_Dcn-PEP1_S100a11.Tagln2-PEP1_Slc7a3.Sstr2-PEP2_Htr3a.Sema5a-PEP3_Trpm8_1:48	0.0057	0.0064	0	0.0122	0.0219	0.0009	0	0.1152	0.2052	0.2227	0.1843	0.2095	0.0024	0.0136
PEP1_Dcn-PEP1_S100a11.Tagln2-PEP1_Slc7a3.Sstr2-PEP2_Htr3a.Sema5a-PEP3_Trpm8_1:49	0	0.0084	0	0.0038	0.0097	0	0.0132	0.117	0.2506	0.1499	0.183	0.2536	0.0019	0.0089
PEP1_Dcn-PEP1_S100a11.Tagln2-PEP1_Slc7a3.Sstr2-PEP2_Htr3a.Sema5a-PEP3_Trpm8_1:50	0.0025	0	0.0022	0.0054	0.012	0.0245	0	0.1221	0.193	0.2124	0.1966	0.2199	0.0033	0.006
PEP1_Dcn-PEP1_S100a11.Tagln2-PEP1_Slc7a3.Sstr2-PEP2_Htr3a.Sema5a-PEP3_Trpm8_1:51	0	0	0.0032	0	0	0	0	0.1365	0.1797	0.2873	0.2007	0.1926	0	0
PEP1_Dcn-PEP1_S100a11.Tagln2-PEP1_Slc7a3.Sstr2-PEP2_Htr3a.Sema5a-PEP3_Trpm8_1:52	0	0	0	0	0	0	0	0.1364	0.2167	0.2006	0.2652	0.1811	0	0
PEP1_Dcn-PEP1_S100a11.Tagln2-PEP1_Slc7a3.Sstr2-PEP2_Htr3a.Sema5a-PEP3_Trpm8_1:53	0.0002	0	0	0	0.0027	0	0.0008	0.1319	0.1906	0.2793	0.1562	0.2383	0	0
PEP1_Dcn-PEP1_S100a11.Tagln2-PEP1_Slc7a3.Sstr2-PEP2_Htr3a.Sema5a-PEP3_Trpm8_1:54	0	0	0	0	0	0	0	0.1088	0.2174	0.2247	0.2769	0.1722	0	0
PEP1_Dcn-PEP1_S100a11.Tagln2-PEP1_Slc7a3.Sstr2-PEP2_Htr3a.Sema5a-PEP3_Trpm8_1:55	0	0	0	0	0	0	0	0.0987	0.2815	0.2276	0.2427	0.1496	0	0
PEP1_Dcn-PEP1_S100a11.Tagln2-PEP1_Slc7a3.Sstr2-PEP2_Htr3a.Sema5a-PEP3_Trpm8_1:56	0.0023	0	0	0	0	0	0	0.0802	0.2984	0.222	0.1942	0.2029	0	0
PEP1_Dcn-PEP1_S100a11.Tagln2-PEP1_Slc7a3.Sstr2-PEP2_Htr3a.Sema5a-PEP3_Trpm8_1:57	0.0003	0.0022	0	0	0	0	0.0146	0.1535	0.1664	0.1941	0.2293	0.2396	0	0
PEP1_Dcn-PEP1_S100a11.Tagln2-PEP1_Slc7a3.Sstr2-PEP2_Htr3a.Sema5a-PEP3_Trpm8_1:58	0	0.0037	0.0115	0.0049	0	0.033	0.0002	0.1283	0.2315	0.198	0.1998	0.1891	0	0
PEP1_Dcn-PEP1_S100a11.Tagln2-PEP1_Slc7a3.Sstr2-PEP2_Htr3a.Sema5a-PEP3_Trpm8_1:59	0	0.0139	0	0	0.0031	0.0029	0.004	0.0958	0.2077	0.1608	0.2434	0.2643	0.0041	0
PEP1_Dcn-PEP1_S100a11.Tagln2-PEP1_Slc7a3.Sstr2-PEP2_Htr3a.Sema5a-PEP3_Trpm8_1:60	0.0057	0	0	0.0057	0	0	0	0.0371	0.2448	0.317	0.2029	0.1774	0.0068	0.0026
PEP1_Dcn-PEP1_S100a11.Tagln2-PEP1_Slc7a3.Sstr2-PEP2_Htr3a.Sema5a-PEP3_Trpm8_1:61	0	0.0249	0	0	0.0113	0	0	0.1104	0.2409	0.1691	0.1966	0.2371	0.0039	0.0058
PEP1_Dcn-PEP1_S100a11.Tagln2-PEP1_Slc7a3.Sstr2-PEP2_Htr3a.Sema5a-PEP3_Trpm8_1:62	0.0014	0.0087	0	0	0	0	0.0056	0.1223	0.2087	0.237	0.2218	0.1946	0	0
PEP1_Dcn-PEP1_S100a11.Tagln2-PEP1_Slc7a3.Sstr2-PEP2_Htr3a.Sema5a-PEP3_Trpm8_1:63	0.0044	0	0	0	0	0	0	0.0798	0.238	0.2671	0.1958	0.2119	0.003	0
PEP1_Dcn-PEP1_S100a11.Tagln2-PEP1_Slc7a3.Sstr2-PEP2_Htr3a.Sema5a-PEP3_Trpm8_1:64	0.0017	0	0	0	0	0	0	0.1004	0.2445	0.1978	0.2665	0.1819	0	0.0072
PEP1_Dcn-PEP1_S100a11.Tagln2-PEP1_Slc7a3.Sstr2-PEP2_Htr3a.Sema5a-PEP3_Trpm8_1:65	0.0076	0	0	0	0.0032	0	0.0001	0.098	0.2061	0.2758	0.1753	0.2068	0.0146	0.0125
PEP1_Dcn-PEP1_S100a11.Tagln2-PEP1_Slc7a3.Sstr2-PEP2_Htr3a.Sema5a-PEP3_Trpm8_1:66	0	0	0	0	0.0273	0	0.0099	0.1385	0.1616	0.2454	0.1958	0.2215	0	0
PEP1_Dcn-PEP1_S100a11.Tagln2-PEP1_Slc7a3.Sstr2-PEP2_Htr3a.Sema5a-PEP3_Trpm8_1:67	0.0024	0	0.0023	0.0006	0	0	0	0.0898	0.2402	0.2594	0.196	0.2005	0.0086	0
PEP1_Dcn-PEP1_S100a11.Tagln2-PEP1_Slc7a3.Sstr2-PEP2_Htr3a.Sema5a-PEP3_Trpm8_1:68	0.0032	0	0	0	0	0	0	0.0719	0.2545	0.2625	0.2082	0.1996	0	0
PEP1_Dcn-PEP1_S100a11.Tagln2-PEP1_Slc7a3.Sstr2-PEP2_Htr3a.Sema5a-PEP3_Trpm8_1:69	0.0032	0	0.0012	0	0	0	0	0.0882	0.1958	0.2725	0.2034	0.2256	0.0019	0.0082
PEP1_Dcn-PEP1_S100a11.Tagln2-PEP1_Slc7a3.Sstr2-PEP2_Htr3a.Sema5a-PEP3_Trpm8_1:70	0	0	0.0061	0.0055	0.0177	0.0121	0.0261	0.1348	0.2002	0.1536	0.1884	0.2546	0	0.0009
PEP1_Dcn-PEP1_S100a11.Tagln2-PEP1_Slc7a3.Sstr2-PEP2_Htr3a.Sema5a-PEP3_Trpm8_1:71	0.0037	0.0049	0	0	0	0	0.004	0.0766	0.2429	0.1862	0.2302	0.2468	0	0.0047
PEP1_Dcn-PEP1_S100a11.Tagln2-PEP1_Slc7a3.Sstr2-PEP2_Htr3a.Sema5a-PEP3_Trpm8_1:72	0.0059	0	0	0	0	0.0111	0	0.106	0.267	0.2441	0.1613	0.1889	0.0062	0.0096
PEP1_Dcn-PEP1_S100a11.Tagln2-PEP1_Slc7a3.Sstr2-PEP2_Htr3a.Sema5a-PEP3_Trpm8_1:73	0.0005	0.0174	0	0.0002	0	0.0148	0	0.0646	0.2971	0.2009	0.1824	0.2221	0	0
PEP1_Dcn-PEP1_S100a11.Tagln2-PEP1_Slc7a3.Sstr2-PEP2_Htr3a.Sema5a-PEP3_Trpm8_1:74	0.0012	0.0062	0.0051	0	0	0	0	0.0975	0.2436	0.2087	0.195	0.2366	0.0061	0
PEP1_Dcn-PEP1_S100a11.Tagln2-PEP1_Slc7a3.Sstr2-PEP2_Htr3a.Sema5a-PEP3_Trpm8_1:75	0	0	0.0014	0	0	0	0	0.0593	0.1797	0.3308	0.2348	0.194	0	0
PEP1_Dcn-PEP1_S100a11.Tagln2-PEP1_Slc7a3.Sstr2-PEP2_Htr3a.Sema5a-PEP3_Trpm8_1:76	0	0	0.0085	0.0117	0.0125	0	0	0.0822	0.1647	0.2712	0.2713	0.17	0	0.008
PEP1_Dcn-PEP1_S100a11.Tagln2-PEP1_Slc7a3.Sstr2-PEP2_Htr3a.Sema5a-PEP3_Trpm8_1:77	0.0067	0	0	0	0.0113	0.0087	0	0.1382	0.1843	0.2121	0.2384	0.1993	0.001	0
PEP1_Dcn-PEP1_S100a11.Tagln2-PEP1_Slc7a3.Sstr2-PEP2_Htr3a.Sema5a-PEP3_Trpm8_1:78	0.0028	0.0062	0	0	0	0	0	0.1452	0.2045	0.1823	0.2609	0.1951	0.003	0
PEP1_Dcn-PEP1_S100a11.Tagln2-PEP1_Slc7a3.Sstr2-PEP2_Htr3a.Sema5a-PEP3_Trpm8_1:79	0.002	0.0224	0	0	0.0035	0.0043	0	0.1352	0.1376	0.2758	0.2539	0.1653	0	0
PEP1_Dcn-PEP1_S100a11.Tagln2-PEP1_Slc7a3.Sstr2-PEP2_Htr3a.Sema5a-PEP3_Trpm8_1:80	0	0	0	0.0031	0	0	0	0.1295	0.2968	0.2089	0.1757	0.1795	0	0.0063
PEP1_Dcn-PEP1_S100a11.Tagln2-PEP1_Slc7a3.Sstr2-PEP2_Htr3a.Sema5a-PEP3_Trpm8_1:81	0	0.0066	0.0038	0	0	0.03	0	0.1427	0.2188	0.238	0.1858	0.1708	0	0.0035
PEP1_Dcn-PEP1_S100a11.Tagln2-PEP1_Slc7a3.Sstr2-PEP2_Htr3a.Sema5a-PEP3_Trpm8_1:82	0	0	0	0	0	0	0	0.1698	0.1579	0.2242	0.1999	0.2482	0	0
PEP1_Dcn-PEP1_S100a11.Tagln2-PEP1_Slc7a3.Sstr2-PEP2_Htr3a.Sema5a-PEP3_Trpm8_1:83	0	0.0176	0	0	0.0019	0	0	0.1	0.1905	0.2002	0.2469	0.243	0	0
PEP1_Dcn-PEP1_S100a11.Tagln2-PEP1_Slc7a3.Sstr2-PEP2_Htr3a.Sema5a-PEP3_Trpm8_1:84	0	0.0132	0	0	0	0	0	0.1115	0.1996	0.2215	0.2174	0.2268	0.0101	0
PEP1_Dcn-PEP1_S100a11.Tagln2-PEP1_Slc7a3.Sstr2-PEP2_Htr3a.Sema5a-PEP3_Trpm8_1:85	0	0.0088	0	0	0	0	0	0.1329	0.1969	0.2489	0.1765	0.2352	0.0008	0
PEP1_Dcn-PEP1_S100a11.Tagln2-PEP1_Slc7a3.Sstr2-PEP2_Htr3a.Sema5a-PEP3_Trpm8_1:86	0	0.0425	0	0	0.0185	0.0037	0.0056	0.1075	0.2337	0.1618	0.1926	0.2327	0	0.0015
PEP1_Dcn-PEP1_S100a11.Tagln2-PEP1_Slc7a3.Sstr2-PEP2_Htr3a.Sema5a-PEP3_Trpm8_1:87	0	0	0	0	0	0	0	0.0985	0.1996	0.2292	0.2229	0.2498	0	0
PEP1_Dcn-PEP1_S100a11.Tagln2-PEP1_Slc7a3.Sstr2-PEP2_Htr3a.Sema5a-PEP3_Trpm8_1:88	0.0016	0	0	0	0.0044	0.0173	0	0.0854	0.2062	0.2468	0.2442	0.1942	0	0
PEP1_Dcn-PEP1_S100a11.Tagln2-PEP1_Slc7a3.Sstr2-PEP2_Htr3a.Sema5a-PEP3_Trpm8_1:89	0.0049	0.004	0.0023	0	0	0.0394	0.0014	0.157	0.1553	0.1939	0.2232	0.2186	0	0
PEP1_Dcn-PEP1_S100a11.Tagln2-PEP1_Slc7a3.Sstr2-PEP2_Htr3a.Sema5a-PEP3_Trpm8_1:90	0	0	0.0028	0.0025	0	0	0	0.1207	0.2529	0.225	0.1762	0.2198	0	0
PEP1_Dcn-PEP1_S100a11.Tagln2-PEP1_Slc7a3.Sstr2-PEP2_Htr3a.Sema5a-PEP3_Trpm8_1:91	0.0005	0	0	0	0	0	0	0.1086	0.2159	0.289	0.1994	0.163	0.0118	0.0118
PEP1_Dcn-PEP1_S100a11.Tagln2-PEP1_Slc7a3.Sstr2-PEP2_Htr3a.Sema5a-PEP3_Trpm8_1:92	0.0045	0	0	0	0.0101	0.001	0.0095	0.0964	0.1888	0.2364	0.2448	0.2084	0	0
PEP1_Dcn-PEP1_S100a11.Tagln2-PEP1_Slc7a3.Sstr2-PEP2_Htr3a.Sema5a-PEP3_Trpm8_1:93	0	0.0105	0	0	0	0	0	0.1463	0.2394	0.1768	0.1617	0.2653	0	0
PEP1_Dcn-PEP1_S100a11.Tagln2-PEP1_Slc7a3.Sstr2-PEP2_Htr3a.Sema5a-PEP3_Trpm8_1:94	0.0049	0.008	0	0	0	0	0	0.1191	0.2047	0.2003	0.2289	0.2063	0.0144	0.0134
PEP1_Dcn-PEP1_S100a11.Tagln2-PEP1_Slc7a3.Sstr2-PEP2_Htr3a.Sema5a-PEP3_Trpm8_1:95	0	0.0147	0	0.0027	0.0216	0.0288	0	0.038	0.2426	0.2034	0.2058	0.2424	0	0
PEP1_Dcn-PEP1_S100a11.Tagln2-PEP1_Slc7a3.Sstr2-PEP2_Htr3a.Sema5a-PEP3_Trpm8_1:96	0.0056	0	0.0037	0	0	0.0005	0.0044	0.0659	0.1567	0.3144	0.2393	0.2029	0.0012	0.0054
PEP1_Dcn-PEP1_S100a11.Tagln2-PEP1_Slc7a3.Sstr2-PEP2_Htr3a.Sema5a-PEP3_Trpm8_1:97	0	0.008	0	0	0	0	0	0.0894	0.2485	0.2062	0.2298	0.2108	0.0074	0
PEP1_Dcn-PEP1_S100a11.Tagln2-PEP1_Slc7a3.Sstr2-PEP2_Htr3a.Sema5a-PEP3_Trpm8_1:98	0	0	0	0	0	0	0	0.0866	0.1932	0.2684	0.2369	0.2114	0.0034	0
PEP1_Dcn-PEP1_S100a11.Tagln2-PEP1_Slc7a3.Sstr2-PEP2_Htr3a.Sema5a-PEP3_Trpm8_1:99	0	0	0	0	0	0	0	0.1393	0.179	0.2145	0.241	0.2262	0	0
PEP1_Dcn-PEP1_S100a11.Tagln2-PEP1_Slc7a3.Sstr2-PEP2_Htr3a.Sema5a-PEP3_Trpm8_1:100	0	0.0231	0	0	0.0089	0.02	0.0066	0.1522	0.1847	0.1888	0.2088	0.2069	0	0
PEP1_Dcn-PEP1_S100a11.Tagln2-PEP1_Slc7a3.Sstr2-PEP2_Htr3a.Sema5a-PEP3_Trpm8_2:1	0	0	0	0	0	0	0	0.1073	0.1025	0.2789	0.1624	0.3472	0.0018	0
PEP1_Dcn-PEP1_S100a11.Tagln2-PEP1_Slc7a3.Sstr2-PEP2_Htr3a.Sema5a-PEP3_Trpm8_2:2	0.0023	0	0	0	0.0063	0	0	0.1022	0.0658	0.2222	0.1762	0.4249	0.0001	0
PEP1_Dcn-PEP1_S100a11.Tagln2-PEP1_Slc7a3.Sstr2-PEP2_Htr3a.Sema5a-PEP3_Trpm8_2:3	0	0.0011	0.001	0.003	0.0043	0	0	0.0932	0.1279	0.1315	0.2411	0.3969	0	0
PEP1_Dcn-PEP1_S100a11.Tagln2-PEP1_Slc7a3.Sstr2-PEP2_Htr3a.Sema5a-PEP3_Trpm8_2:4	0	0	0.0012	0.0021	0	0.0003	0.0031	0.1605	0.1195	0.1813	0.1791	0.3415	0	0.0114
PEP1_Dcn-PEP1_S100a11.Tagln2-PEP1_Slc7a3.Sstr2-PEP2_Htr3a.Sema5a-PEP3_Trpm8_2:5	0	0.0035	0	0	0	0.0067	0.0006	0.1071	0.1027	0.1605	0.1638	0.4499	0.0053	0
PEP1_Dcn-PEP1_S100a11.Tagln2-PEP1_Slc7a3.Sstr2-PEP2_Htr3a.Sema5a-PEP3_Trpm8_2:6	0.0027	0	0	0	0	0	0	0.1256	0.0989	0.2178	0.1665	0.3885	0	0
PEP1_Dcn-PEP1_S100a11.Tagln2-PEP1_Slc7a3.Sstr2-PEP2_Htr3a.Sema5a-PEP3_Trpm8_2:7	0.0017	0	0.0062	0.0035	0	0	0	0.0562	0.1511	0.2064	0.1291	0.4454	0	0.0003
PEP1_Dcn-PEP1_S100a11.Tagln2-PEP1_Slc7a3.Sstr2-PEP2_Htr3a.Sema5a-PEP3_Trpm8_2:8	0	0	0	0	0	0	0	0.0989	0.1507	0.2109	0.1575	0.3796	0.0023	0
PEP1_Dcn-PEP1_S100a11.Tagln2-PEP1_Slc7a3.Sstr2-PEP2_Htr3a.Sema5a-PEP3_Trpm8_2:9	0	0.0051	0	0	0	0.0041	0.0063	0.1235	0.0597	0.2276	0.1866	0.3853	0.0018	0
PEP1_Dcn-PEP1_S100a11.Tagln2-PEP1_Slc7a3.Sstr2-PEP2_Htr3a.Sema5a-PEP3_Trpm8_2:10	0	0	0	0	0	0	0	0.1058	0.1018	0.2346	0.1552	0.3972	0.0053	0
PEP1_Dcn-PEP1_S100a11.Tagln2-PEP1_Slc7a3.Sstr2-PEP2_Htr3a.Sema5a-PEP3_Trpm8_2:11	0.0007	0.0072	0.0008	0	0	0	0.0084	0.056	0.0774	0.2591	0.1669	0.4174	0.0062	0
PEP1_Dcn-PEP1_S100a11.Tagln2-PEP1_Slc7a3.Sstr2-PEP2_Htr3a.Sema5a-PEP3_Trpm8_2:12	0	0	0.001	0.0021	0	0.0048	0	0.1044	0.1112	0.2199	0.1639	0.3927	0	0
PEP1_Dcn-PEP1_S100a11.Tagln2-PEP1_Slc7a3.Sstr2-PEP2_Htr3a.Sema5a-PEP3_Trpm8_2:13	0.0012	0	0	0	0	0	0	0.0778	0.1379	0.2294	0.1568	0.3964	0.0005	0
PEP1_Dcn-PEP1_S100a11.Tagln2-PEP1_Slc7a3.Sstr2-PEP2_Htr3a.Sema5a-PEP3_Trpm8_2:14	0	0	0	0	0	0	0	0.0246	0.1415	0.2925	0.2331	0.3083	0	0
PEP1_Dcn-PEP1_S100a11.Tagln2-PEP1_Slc7a3.Sstr2-PEP2_Htr3a.Sema5a-PEP3_Trpm8_2:15	0	0	0	0	0	0	0	0.096	0.1294	0.156	0.212	0.4066	0	0
PEP1_Dcn-PEP1_S100a11.Tagln2-PEP1_Slc7a3.Sstr2-PEP2_Htr3a.Sema5a-PEP3_Trpm8_2:16	0	0.0016	0	0	0.0167	0.0006	0	0.1385	0.1268	0.1813	0.131	0.4013	0.0021	0
PEP1_Dcn-PEP1_S100a11.Tagln2-PEP1_Slc7a3.Sstr2-PEP2_Htr3a.Sema5a-PEP3_Trpm8_2:17	0	0.0087	0.0051	0.0021	0.0037	0	0	0.1346	0.0499	0.2012	0.2204	0.3685	0	0.0059
PEP1_Dcn-PEP1_S100a11.Tagln2-PEP1_Slc7a3.Sstr2-PEP2_Htr3a.Sema5a-PEP3_Trpm8_2:18	0	0.0105	0.0056	0	0	0	0	0.1131	0.0663	0.1898	0.2273	0.3838	0.0036	0
PEP1_Dcn-PEP1_S100a11.Tagln2-PEP1_Slc7a3.Sstr2-PEP2_Htr3a.Sema5a-PEP3_Trpm8_2:19	0	0.0172	0	0.005	0	0.0017	0.0028	0.0743	0.1177	0.202	0.1702	0.4026	0.0011	0.0054
PEP1_Dcn-PEP1_S100a11.Tagln2-PEP1_Slc7a3.Sstr2-PEP2_Htr3a.Sema5a-PEP3_Trpm8_2:20	0	0	0	0	0	0	0	0.0606	0.1715	0.2064	0.1842	0.3773	0	0
PEP1_Dcn-PEP1_S100a11.Tagln2-PEP1_Slc7a3.Sstr2-PEP2_Htr3a.Sema5a-PEP3_Trpm8_2:21	0.0007	0.0258	0	0	0.008	0.0002	0.0046	0.0758	0.0291	0.2387	0.227	0.3868	0.0021	0.0012
PEP1_Dcn-PEP1_S100a11.Tagln2-PEP1_Slc7a3.Sstr2-PEP2_Htr3a.Sema5a-PEP3_Trpm8_2:22	0.0025	0.0018	0	0.0033	0	0	0	0.0537	0.1317	0.1772	0.184	0.4423	0.0026	0.0009
PEP1_Dcn-PEP1_S100a11.Tagln2-PEP1_Slc7a3.Sstr2-PEP2_Htr3a.Sema5a-PEP3_Trpm8_2:23	0.003	0	0.0041	0.0034	0	0	0	0.0824	0.0469	0.2384	0.2079	0.4032	0.0016	0.0093
PEP1_Dcn-PEP1_S100a11.Tagln2-PEP1_Slc7a3.Sstr2-PEP2_Htr3a.Sema5a-PEP3_Trpm8_2:24	0	0.016	0	0.0018	0	0	0	0.1156	0.1386	0.1734	0.1912	0.3614	0.0019	0
PEP1_Dcn-PEP1_S100a11.Tagln2-PEP1_Slc7a3.Sstr2-PEP2_Htr3a.Sema5a-PEP3_Trpm8_2:25	0.0058	0	0	0.0047	0.0137	0	0	0.0893	0.1628	0.1774	0.1842	0.3622	0	0
PEP1_Dcn-PEP1_S100a11.Tagln2-PEP1_Slc7a3.Sstr2-PEP2_Htr3a.Sema5a-PEP3_Trpm8_2:26	0.0007	0	0.0001	0	0.0195	0	0	0.1237	0.0318	0.2361	0.2199	0.3656	0.0026	0
PEP1_Dcn-PEP1_S100a11.Tagln2-PEP1_Slc7a3.Sstr2-PEP2_Htr3a.Sema5a-PEP3_Trpm8_2:27	0	0.0122	0.0022	0.0056	0.003	0.0089	0	0.1317	0.108	0.1227	0.2079	0.3965	0.0014	0
PEP1_Dcn-PEP1_S100a11.Tagln2-PEP1_Slc7a3.Sstr2-PEP2_Htr3a.Sema5a-PEP3_Trpm8_2:28	0	0	0	0	0	0	0	0.0766	0.109	0.182	0.21	0.4219	0.0005	0
PEP1_Dcn-PEP1_S100a11.Tagln2-PEP1_Slc7a3.Sstr2-PEP2_Htr3a.Sema5a-PEP3_Trpm8_2:29	0.0032	0.007	0.002	0.002	0.0086	0.0092	0.0042	0.1032	0.0886	0.1376	0.2195	0.4148	0	0
PEP1_Dcn-PEP1_S100a11.Tagln2-PEP1_Slc7a3.Sstr2-PEP2_Htr3a.Sema5a-PEP3_Trpm8_2:30	0.0006	0	0	0	0	0	0	0.0855	0.1174	0.2788	0.1561	0.3548	0.0069	0
PEP1_Dcn-PEP1_S100a11.Tagln2-PEP1_Slc7a3.Sstr2-PEP2_Htr3a.Sema5a-PEP3_Trpm8_2:31	0.0023	0	0	0	0	0	0	0.1456	0.0477	0.2412	0.1986	0.358	0.0065	0
PEP1_Dcn-PEP1_S100a11.Tagln2-PEP1_Slc7a3.Sstr2-PEP2_Htr3a.Sema5a-PEP3_Trpm8_2:32	0	0	0	0	0.0007	0	0.0073	0.116	0.0767	0.2225	0.1441	0.4327	0	0
PEP1_Dcn-PEP1_S100a11.Tagln2-PEP1_Slc7a3.Sstr2-PEP2_Htr3a.Sema5a-PEP3_Trpm8_2:33	0	0.0027	0.0011	0	0	0.007	0	0.0891	0.1406	0.1853	0.1774	0.3804	0.0033	0.0132
PEP1_Dcn-PEP1_S100a11.Tagln2-PEP1_Slc7a3.Sstr2-PEP2_Htr3a.Sema5a-PEP3_Trpm8_2:34	0.0056	0	0	0	0.003	0.0148	0.0038	0.1413	0.1038	0.1824	0.1547	0.3752	0	0.0154
PEP1_Dcn-PEP1_S100a11.Tagln2-PEP1_Slc7a3.Sstr2-PEP2_Htr3a.Sema5a-PEP3_Trpm8_2:35	0	0	0.0025	0	0	0	0	0.1284	0.0572	0.176	0.2112	0.4223	0.0005	0.0018
PEP1_Dcn-PEP1_S100a11.Tagln2-PEP1_Slc7a3.Sstr2-PEP2_Htr3a.Sema5a-PEP3_Trpm8_2:36	0	0	0.0048	0.0073	0	0.0174	0.009	0.0777	0.0792	0.2451	0.1814	0.378	0	0
PEP1_Dcn-PEP1_S100a11.Tagln2-PEP1_Slc7a3.Sstr2-PEP2_Htr3a.Sema5a-PEP3_Trpm8_2:37	0	0.0224	0.0009	0.0007	0	0.0001	0.0077	0.0466	0.1087	0.1771	0.198	0.4377	0	0
PEP1_Dcn-PEP1_S100a11.Tagln2-PEP1_Slc7a3.Sstr2-PEP2_Htr3a.Sema5a-PEP3_Trpm8_2:38	0	0.0007	0.0072	0	0	0.0051	0.0075	0.1009	0.1343	0.172	0.2021	0.3702	0	0
PEP1_Dcn-PEP1_S100a11.Tagln2-PEP1_Slc7a3.Sstr2-PEP2_Htr3a.Sema5a-PEP3_Trpm8_2:39	0.0048	0	0	0	0	0	0	0.0979	0.1132	0.2652	0.148	0.3708	0.0001	0
PEP1_Dcn-PEP1_S100a11.Tagln2-PEP1_Slc7a3.Sstr2-PEP2_Htr3a.Sema5a-PEP3_Trpm8_2:40	0	0	0	0	0	0	0	0.1199	0.0793	0.2528	0.1642	0.3781	0.0057	0
PEP1_Dcn-PEP1_S100a11.Tagln2-PEP1_Slc7a3.Sstr2-PEP2_Htr3a.Sema5a-PEP3_Trpm8_2:41	0	0	0.0092	0.0036	0	0	0.0013	0.0859	0.1659	0.1693	0.1773	0.3792	0	0.0084
PEP1_Dcn-PEP1_S100a11.Tagln2-PEP1_Slc7a3.Sstr2-PEP2_Htr3a.Sema5a-PEP3_Trpm8_2:42	0.0017	0	0	0.0019	0	0	0	0.1242	0.0797	0.1791	0.2025	0.4109	0	0
PEP1_Dcn-PEP1_S100a11.Tagln2-PEP1_Slc7a3.Sstr2-PEP2_Htr3a.Sema5a-PEP3_Trpm8_2:43	0.0082	0	0.0059	0.0051	0	0	0	0.1383	0.0953	0.2054	0.1759	0.3625	0.0015	0.002
PEP1_Dcn-PEP1_S100a11.Tagln2-PEP1_Slc7a3.Sstr2-PEP2_Htr3a.Sema5a-PEP3_Trpm8_2:44	0.0023	0	0	0	0.0149	0.0022	0	0.1095	0.0885	0.1874	0.2172	0.3773	0.0007	0
PEP1_Dcn-PEP1_S100a11.Tagln2-PEP1_Slc7a3.Sstr2-PEP2_Htr3a.Sema5a-PEP3_Trpm8_2:45	0.0084	0	0	0	0	0	0	0.0743	0.0881	0.2204	0.2792	0.3288	0.0007	0
PEP1_Dcn-PEP1_S100a11.Tagln2-PEP1_Slc7a3.Sstr2-PEP2_Htr3a.Sema5a-PEP3_Trpm8_2:46	0	0	0	0	0.0053	0	0	0.0916	0.1326	0.1603	0.2168	0.3933	0	0
PEP1_Dcn-PEP1_S100a11.Tagln2-PEP1_Slc7a3.Sstr2-PEP2_Htr3a.Sema5a-PEP3_Trpm8_2:47	0	0	0.0002	0	0	0	0.0079	0.1156	0.0151	0.1896	0.2496	0.4221	0	0
PEP1_Dcn-PEP1_S100a11.Tagln2-PEP1_Slc7a3.Sstr2-PEP2_Htr3a.Sema5a-PEP3_Trpm8_2:48	0.0028	0.0072	0	0.0112	0.0149	0	0	0.1225	0.0786	0.1868	0.1681	0.3867	0.0031	0.0181
PEP1_Dcn-PEP1_S100a11.Tagln2-PEP1_Slc7a3.Sstr2-PEP2_Htr3a.Sema5a-PEP3_Trpm8_2:49	0	0.0086	0	0.0035	0.0005	0	0.0083	0.1183	0.1312	0.1267	0.1616	0.4244	0.0028	0.0141
PEP1_Dcn-PEP1_S100a11.Tagln2-PEP1_Slc7a3.Sstr2-PEP2_Htr3a.Sema5a-PEP3_Trpm8_2:50	0.0024	0	0.0034	0.0045	0.0065	0.0238	0.0001	0.1154	0.0902	0.197	0.1683	0.3825	0.001	0.0048
PEP1_Dcn-PEP1_S100a11.Tagln2-PEP1_Slc7a3.Sstr2-PEP2_Htr3a.Sema5a-PEP3_Trpm8_2:51	0	0	0.0063	0.0019	0	0	0	0.1469	0.0596	0.2404	0.1844	0.3605	0	0
PEP1_Dcn-PEP1_S100a11.Tagln2-PEP1_Slc7a3.Sstr2-PEP2_Htr3a.Sema5a-PEP3_Trpm8_2:52	0	0	0.0001	0	0	0	0	0.1435	0.0837	0.1658	0.246	0.3608	0	0
PEP1_Dcn-PEP1_S100a11.Tagln2-PEP1_Slc7a3.Sstr2-PEP2_Htr3a.Sema5a-PEP3_Trpm8_2:53	0.004	0	0	0	0.0039	0	0.0006	0.1199	0.068	0.2466	0.1353	0.4216	0	0
PEP1_Dcn-PEP1_S100a11.Tagln2-PEP1_Slc7a3.Sstr2-PEP2_Htr3a.Sema5a-PEP3_Trpm8_2:54	0	0	0	0	0	0	0	0.1051	0.1016	0.2042	0.2511	0.338	0	0
PEP1_Dcn-PEP1_S100a11.Tagln2-PEP1_Slc7a3.Sstr2-PEP2_Htr3a.Sema5a-PEP3_Trpm8_2:55	0	0	0.0017	0	0	0	0	0.0972	0.1688	0.2068	0.2299	0.2956	0	0
PEP1_Dcn-PEP1_S100a11.Tagln2-PEP1_Slc7a3.Sstr2-PEP2_Htr3a.Sema5a-PEP3_Trpm8_2:56	0.003	0	0	0	0	0	0	0.0785	0.1697	0.2036	0.1756	0.3696	0	0
PEP1_Dcn-PEP1_S100a11.Tagln2-PEP1_Slc7a3.Sstr2-PEP2_Htr3a.Sema5a-PEP3_Trpm8_2:57	0.0003	0	0	0	0	0	0.0045	0.1556	0.0418	0.1872	0.2002	0.4101	0.0004	0
PEP1_Dcn-PEP1_S100a11.Tagln2-PEP1_Slc7a3.Sstr2-PEP2_Htr3a.Sema5a-PEP3_Trpm8_2:58	0	0.0028	0.0144	0.0065	0	0.0325	0.0005	0.1101	0.1145	0.181	0.1752	0.3626	0	0
PEP1_Dcn-PEP1_S100a11.Tagln2-PEP1_Slc7a3.Sstr2-PEP2_Htr3a.Sema5a-PEP3_Trpm8_2:59	0	0.0073	0	0	0	0.0054	0	0.0988	0.0894	0.1333	0.2103	0.4502	0.0052	0
PEP1_Dcn-PEP1_S100a11.Tagln2-PEP1_Slc7a3.Sstr2-PEP2_Htr3a.Sema5a-PEP3_Trpm8_2:60	0.0057	0	0.0004	0.0059	0	0	0	0.0483	0.1284	0.2863	0.1834	0.3338	0.002	0.0058
PEP1_Dcn-PEP1_S100a11.Tagln2-PEP1_Slc7a3.Sstr2-PEP2_Htr3a.Sema5a-PEP3_Trpm8_2:61	0	0.0223	0	0	0.0086	0	0	0.111	0.1158	0.157	0.159	0.419	0.0064	0.0009
PEP1_Dcn-PEP1_S100a11.Tagln2-PEP1_Slc7a3.Sstr2-PEP2_Htr3a.Sema5a-PEP3_Trpm8_2:62	0	0.008	0	0	0	0	0.0032	0.1346	0.0909	0.2219	0.1918	0.3497	0	0
PEP1_Dcn-PEP1_S100a11.Tagln2-PEP1_Slc7a3.Sstr2-PEP2_Htr3a.Sema5a-PEP3_Trpm8_2:63	0.0044	0	0	0	0	0	0	0.077	0.1134	0.2493	0.17	0.3852	0.0008	0
PEP1_Dcn-PEP1_S100a11.Tagln2-PEP1_Slc7a3.Sstr2-PEP2_Htr3a.Sema5a-PEP3_Trpm8_2:64	0.001	0	0	0	0	0	0	0.0968	0.1249	0.1729	0.2386	0.3547	0	0.0112
PEP1_Dcn-PEP1_S100a11.Tagln2-PEP1_Slc7a3.Sstr2-PEP2_Htr3a.Sema5a-PEP3_Trpm8_2:65	0.0068	0	0	0	0	0	0	0.0966	0.0985	0.2595	0.1544	0.3658	0.0094	0.0089
PEP1_Dcn-PEP1_S100a11.Tagln2-PEP1_Slc7a3.Sstr2-PEP2_Htr3a.Sema5a-PEP3_Trpm8_2:66	0.0014	0	0	0.0001	0.0117	0.0013	0.0074	0.1307	0.0474	0.2339	0.1739	0.392	0	0
PEP1_Dcn-PEP1_S100a11.Tagln2-PEP1_Slc7a3.Sstr2-PEP2_Htr3a.Sema5a-PEP3_Trpm8_2:67	0.0005	0	0.0101	0.0028	0	0	0	0.0935	0.1005	0.2368	0.1908	0.3604	0.0046	0
PEP1_Dcn-PEP1_S100a11.Tagln2-PEP1_Slc7a3.Sstr2-PEP2_Htr3a.Sema5a-PEP3_Trpm8_2:68	0.0015	0	0	0	0	0	0	0.0969	0.1168	0.2357	0.1882	0.3608	0	0
PEP1_Dcn-PEP1_S100a11.Tagln2-PEP1_Slc7a3.Sstr2-PEP2_Htr3a.Sema5a-PEP3_Trpm8_2:69	0.0042	0	0.0029	0	0	0	0	0.0903	0.0789	0.2322	0.1825	0.3999	0	0.0091
PEP1_Dcn-PEP1_S100a11.Tagln2-PEP1_Slc7a3.Sstr2-PEP2_Htr3a.Sema5a-PEP3_Trpm8_2:70	0	0	0.0066	0.0056	0.0124	0.0032	0.0177	0.1249	0.0827	0.1434	0.1592	0.4411	0	0.0033
PEP1_Dcn-PEP1_S100a11.Tagln2-PEP1_Slc7a3.Sstr2-PEP2_Htr3a.Sema5a-PEP3_Trpm8_2:71	0.0025	0.003	0	0	0	0	0	0.0829	0.116	0.1686	0.2029	0.42	0	0.0042
PEP1_Dcn-PEP1_S100a11.Tagln2-PEP1_Slc7a3.Sstr2-PEP2_Htr3a.Sema5a-PEP3_Trpm8_2:72	0.0068	0	0	0	0	0.007	0	0.0984	0.1338	0.2137	0.1483	0.3769	0.0086	0.0066
PEP1_Dcn-PEP1_S100a11.Tagln2-PEP1_Slc7a3.Sstr2-PEP2_Htr3a.Sema5a-PEP3_Trpm8_2:73	0	0.0176	0	0	0	0.0148	0	0.0889	0.1451	0.1843	0.1588	0.3905	0	0
PEP1_Dcn-PEP1_S100a11.Tagln2-PEP1_Slc7a3.Sstr2-PEP2_Htr3a.Sema5a-PEP3_Trpm8_2:74	0.0005	0.0047	0.0099	0.0007	0	0	0	0.1102	0.1136	0.1675	0.1777	0.4134	0.0017	0
PEP1_Dcn-PEP1_S100a11.Tagln2-PEP1_Slc7a3.Sstr2-PEP2_Htr3a.Sema5a-PEP3_Trpm8_2:75	0	0	0.0026	0	0	0	0.0014	0.0687	0.0715	0.2777	0.206	0.3721	0	0
PEP1_Dcn-PEP1_S100a11.Tagln2-PEP1_Slc7a3.Sstr2-PEP2_Htr3a.Sema5a-PEP3_Trpm8_2:76	0	0.0009	0.0133	0.0124	0.0099	0	0	0.093	0.0438	0.2478	0.2424	0.3293	0	0.0072
PEP1_Dcn-PEP1_S100a11.Tagln2-PEP1_Slc7a3.Sstr2-PEP2_Htr3a.Sema5a-PEP3_Trpm8_2:77	0.0057	0	0	0	0.0066	0.001	0	0.1525	0.0635	0.1877	0.2188	0.3591	0.0009	0.0042
PEP1_Dcn-PEP1_S100a11.Tagln2-PEP1_Slc7a3.Sstr2-PEP2_Htr3a.Sema5a-PEP3_Trpm8_2:78	0.0029	0.0015	0	0	0	0	0	0.1437	0.0745	0.1696	0.2321	0.3735	0.0022	0
PEP1_Dcn-PEP1_S100a11.Tagln2-PEP1_Slc7a3.Sstr2-PEP2_Htr3a.Sema5a-PEP3_Trpm8_2:79	0	0.0251	0	0	0.0092	0.003	0	0.1484	0.0099	0.2506	0.2334	0.3181	0	0.0023
PEP1_Dcn-PEP1_S100a11.Tagln2-PEP1_Slc7a3.Sstr2-PEP2_Htr3a.Sema5a-PEP3_Trpm8_2:80	0	0	0.0007	0.0028	0	0	0	0.1371	0.1537	0.1898	0.1567	0.3544	0	0.0048
PEP1_Dcn-PEP1_S100a11.Tagln2-PEP1_Slc7a3.Sstr2-PEP2_Htr3a.Sema5a-PEP3_Trpm8_2:81	0	0.0034	0.0033	0.001	0	0.0212	0	0.1404	0.1042	0.2243	0.1675	0.3316	0	0.0032
PEP1_Dcn-PEP1_S100a11.Tagln2-PEP1_Slc7a3.Sstr2-PEP2_Htr3a.Sema5a-PEP3_Trpm8_2:82	0	0	0	0	0	0	0	0.1674	0.0457	0.1785	0.1742	0.4342	0	0
PEP1_Dcn-PEP1_S100a11.Tagln2-PEP1_Slc7a3.Sstr2-PEP2_Htr3a.Sema5a-PEP3_Trpm8_2:83	0	0.0196	0	0	0	0	0	0.1063	0.0654	0.186	0.2162	0.4064	0	0
PEP1_Dcn-PEP1_S100a11.Tagln2-PEP1_Slc7a3.Sstr2-PEP2_Htr3a.Sema5a-PEP3_Trpm8_2:84	0	0.014	0	0	0	0	0	0.1023	0.076	0.1919	0.197	0.4111	0.0078	0
PEP1_Dcn-PEP1_S100a11.Tagln2-PEP1_Slc7a3.Sstr2-PEP2_Htr3a.Sema5a-PEP3_Trpm8_2:85	0	0.0066	0	0	0	0	0	0.13	0.0931	0.2059	0.148	0.4141	0.0022	0
PEP1_Dcn-PEP1_S100a11.Tagln2-PEP1_Slc7a3.Sstr2-PEP2_Htr3a.Sema5a-PEP3_Trpm8_2:86	0	0.0376	0	0	0.0071	0	0.0005	0.1144	0.0972	0.1551	0.1731	0.4127	0	0.0024
PEP1_Dcn-PEP1_S100a11.Tagln2-PEP1_Slc7a3.Sstr2-PEP2_Htr3a.Sema5a-PEP3_Trpm8_2:87	0	0	0	0	0	0	0	0.0898	0.0901	0.2013	0.1861	0.4327	0	0
PEP1_Dcn-PEP1_S100a11.Tagln2-PEP1_Slc7a3.Sstr2-PEP2_Htr3a.Sema5a-PEP3_Trpm8_2:88	0.0005	0	0	0	0	0.0064	0	0.0952	0.097	0.2315	0.2116	0.3578	0	0
PEP1_Dcn-PEP1_S100a11.Tagln2-PEP1_Slc7a3.Sstr2-PEP2_Htr3a.Sema5a-PEP3_Trpm8_2:89	0.003	0.0058	0.0004	0	0	0.036	0.0021	0.1546	0.0659	0.1747	0.19	0.367	0.0004	0
PEP1_Dcn-PEP1_S100a11.Tagln2-PEP1_Slc7a3.Sstr2-PEP2_Htr3a.Sema5a-PEP3_Trpm8_2:90	0	0	0.0037	0.0055	0	0	0	0.1261	0.1204	0.179	0.1613	0.4041	0	0
PEP1_Dcn-PEP1_S100a11.Tagln2-PEP1_Slc7a3.Sstr2-PEP2_Htr3a.Sema5a-PEP3_Trpm8_2:91	0.0008	0	0	0	0	0	0	0.1101	0.0943	0.2581	0.1818	0.3395	0.0068	0.0085
PEP1_Dcn-PEP1_S100a11.Tagln2-PEP1_Slc7a3.Sstr2-PEP2_Htr3a.Sema5a-PEP3_Trpm8_2:92	0.0044	0	0	0	0.0105	0.0051	0.0083	0.0861	0.0572	0.2175	0.2147	0.3928	0	0.0034
PEP1_Dcn-PEP1_S100a11.Tagln2-PEP1_Slc7a3.Sstr2-PEP2_Htr3a.Sema5a-PEP3_Trpm8_2:93	0	0.008	0	0	0	0	0	0.1197	0.124	0.1722	0.133	0.4431	0	0
PEP1_Dcn-PEP1_S100a11.Tagln2-PEP1_Slc7a3.Sstr2-PEP2_Htr3a.Sema5a-PEP3_Trpm8_2:94	0.0036	0.0065	0.0021	0.0016	0	0.0011	0	0.1249	0.0942	0.1752	0.205	0.359	0.0123	0.0144
PEP1_Dcn-PEP1_S100a11.Tagln2-PEP1_Slc7a3.Sstr2-PEP2_Htr3a.Sema5a-PEP3_Trpm8_2:95	0.0007	0.0058	0	0.0038	0.0181	0.0277	0	0.0465	0.0897	0.1826	0.1938	0.4313	0	0
PEP1_Dcn-PEP1_S100a11.Tagln2-PEP1_Slc7a3.Sstr2-PEP2_Htr3a.Sema5a-PEP3_Trpm8_2:96	0.0072	0	0.0102	0	0	0	0.0025	0.0738	0.046	0.2883	0.2131	0.3559	0.0006	0.0024
PEP1_Dcn-PEP1_S100a11.Tagln2-PEP1_Slc7a3.Sstr2-PEP2_Htr3a.Sema5a-PEP3_Trpm8_2:97	0	0.0023	0	0	0	0	0	0.1013	0.1124	0.2055	0.2057	0.3685	0.0043	0
PEP1_Dcn-PEP1_S100a11.Tagln2-PEP1_Slc7a3.Sstr2-PEP2_Htr3a.Sema5a-PEP3_Trpm8_2:98	0	0	0.0023	0	0	0	0	0.0912	0.076	0.2262	0.2181	0.3785	0.0028	0.0049
PEP1_Dcn-PEP1_S100a11.Tagln2-PEP1_Slc7a3.Sstr2-PEP2_Htr3a.Sema5a-PEP3_Trpm8_2:99	0	0	0	0	0.0011	0	0	0.1287	0.0709	0.1722	0.2047	0.4214	0.0011	0
PEP1_Dcn-PEP1_S100a11.Tagln2-PEP1_Slc7a3.Sstr2-PEP2_Htr3a.Sema5a-PEP3_Trpm8_2:100	0	0.0187	0	0	0.0078	0.0098	0.0003	0.1553	0.0416	0.1738	0.1858	0.3999	0.0071	0
NP_Mrgprd-NF_Ca1b1-PEP1_Dcn:1	0	0.2788	0	0.0072	0	0.4068	0	0.2245	0	0	0.0748	0.0079	0	0
NP_Mrgprd-NF_Ca1b1-PEP1_Dcn:2	0.0052	0.2659	0.0109	0.0271	0	0.3483	0.0013	0.2919	0	0.0403	0.0057	0	0.0034	0
NP_Mrgprd-NF_Ca1b1-PEP1_Dcn:3	0	0.2832	0	0	0	0.4001	0	0.3102	0	0	0	0.0047	0.0018	0
NP_Mrgprd-NF_Ca1b1-PEP1_Dcn:4	0	0.2539	0.0329	0	0	0.3822	0	0.3093	0	0	0	0.0111	0.0088	0.0018
NP_Mrgprd-NF_Ca1b1-PEP1_Dcn:5	0	0.3372	0	0	0.0077	0.3349	0	0.2428	0.0348	0.015	0.0127	0.0148	0	0
NP_Mrgprd-NF_Ca1b1-PEP1_Dcn:6	0	0.3296	0.002	0	0.0016	0.3137	0	0.2881	0.019	0.0016	0.0435	0	0.0007	0.0002
NP_Mrgprd-NF_Ca1b1-PEP1_Dcn:7	0	0.2889	0.0624	0	0	0.3172	0	0.2587	0.0348	0.0376	0	0	0.0003	0
NP_Mrgprd-NF_Ca1b1-PEP1_Dcn:8	0	0.22	0	0	0	0.3772	0	0.3325	0	0	0.0561	0.0142	0	0
NP_Mrgprd-NF_Ca1b1-PEP1_Dcn:9	0	0.3561	0	0	0	0.3014	0.0194	0.303	0	0.0192	0.0007	0	0	0.0001
NP_Mrgprd-NF_Ca1b1-PEP1_Dcn:10	0.0088	0.3782	0	0	0.0212	0.2589	0.0011	0.2736	0	0.0401	0	0.0113	0.0066	0.0002
NP_Mrgprd-NF_Ca1b1-PEP1_Dcn:11	0	0.3437	0.0002	0	0.0061	0.3537	0	0.2252	0	0.0385	0.0325	0	0	0
NP_Mrgprd-NF_Ca1b1-PEP1_Dcn:12	0.0071	0.3093	0	0	0	0.3762	0	0.2865	0	0.0039	0	0.0149	0.0013	0.0008
NP_Mrgprd-NF_Ca1b1-PEP1_Dcn:13	0	0.3466	0.0125	0.0026	0	0.3425	0	0.2844	0	0	0.0037	0	0	0.0077
NP_Mrgprd-NF_Ca1b1-PEP1_Dcn:14	0	0.2993	0.0054	0.0058	0	0.2701	0	0.3252	0.0109	0	0.0401	0.0294	0	0.0139
NP_Mrgprd-NF_Ca1b1-PEP1_Dcn:15	0	0.2162	0.0663	0.0226	0	0.3659	0	0.3269	0	0	0	0.0022	0	0
NP_Mrgprd-NF_Ca1b1-PEP1_Dcn:16	0	0.2559	0.0518	0.0172	0	0.343	0	0.3019	0	0	0	0.0212	0	0.0089
NP_Mrgprd-NF_Ca1b1-PEP1_Dcn:17	0.0043	0.2768	0.0218	0.0128	0	0.375	0	0.2582	0	0.0418	0	0.004	0.0053	0
NP_Mrgprd-NF_Ca1b1-PEP1_Dcn:18	0	0.3848	0	0	0	0.3239	0	0.2913	0	0	0	0	0	0
NP_Mrgprd-NF_Ca1b1-PEP1_Dcn:19	0	0.3373	0	0.0284	0.0021	0.2743	0	0.293	0.0076	0	0.0369	0.0204	0	0
NP_Mrgprd-NF_Ca1b1-PEP1_Dcn:20	0	0.3976	0	0	0	0.3055	0	0.2956	0	0	0.0012	0	0	0
NP_Mrgprd-NF_Ca1b1-PEP1_Dcn:21	0	0.2858	0.027	0.0102	0.0097	0.3071	0	0.2973	0.039	0	0.0085	0.0154	0	0
NP_Mrgprd-NF_Ca1b1-PEP1_Dcn:22	0	0.3206	0.0038	0	0	0.3569	0.0109	0.2936	0	0	0.0141	0	0	0
NP_Mrgprd-NF_Ca1b1-PEP1_Dcn:23	0	0.3039	0.0203	0.0292	0	0.3525	0	0.2509	0	0.0386	0	0	0.0019	0.0027
NP_Mrgprd-NF_Ca1b1-PEP1_Dcn:24	0	0.3649	0	0	0.0056	0.2751	0.0063	0.2278	0	0.0495	0.0708	0	0	0
NP_Mrgprd-NF_Ca1b1-PEP1_Dcn:25	0	0.3493	0.0429	0	0.0006	0.3124	0	0.2859	0	0	0	0	0	0.0088
NP_Mrgprd-NF_Ca1b1-PEP1_Dcn:26	0.0088	0.2742	0.0346	0.0073	0	0.3241	0	0.3117	0	0.0004	0	0.032	0.0067	0
NP_Mrgprd-NF_Ca1b1-PEP1_Dcn:27	0.0086	0.317	0.0219	0.0057	0	0.3278	0	0.2155	0	0.0536	0.0095	0.0164	0.0075	0.0165
NP_Mrgprd-NF_Ca1b1-PEP1_Dcn:28	0	0.2799	0.0236	0.0241	0.0011	0.3136	0	0.3553	0	0	0.0025	0	0	0
NP_Mrgprd-NF_Ca1b1-PEP1_Dcn:29	0.0007	0.2528	0	0.0326	0.0157	0.3422	0	0.3413	0	0	0.009	0	0.0056	0
NP_Mrgprd-NF_Ca1b1-PEP1_Dcn:30	0	0.2747	0.0079	0.0069	0	0.3507	0	0.2871	0.016	0	0.034	0.0141	0	0.0086
NP_Mrgprd-NF_Ca1b1-PEP1_Dcn:31	0.0017	0.2996	0.0134	0	0.0019	0.3111	0.0032	0.2819	0	0.0556	0.0014	0.0273	0.0028	0
NP_Mrgprd-NF_Ca1b1-PEP1_Dcn:32	0.009	0.2266	0.0567	0.0054	0	0.3989	0	0.2916	0	0.0049	0	0	0.0008	0.0061
NP_Mrgprd-NF_Ca1b1-PEP1_Dcn:33	0	0.2723	0.0402	0.0023	0	0.3299	0	0.2703	0.0686	0.0042	0.0083	0.0037	0	0.0001
NP_Mrgprd-NF_Ca1b1-PEP1_Dcn:34	0	0.2843	0.0233	0	0.0179	0.349	0	0.2979	0	0	0.0276	0	0	0
NP_Mrgprd-NF_Ca1b1-PEP1_Dcn:35	0	0.2632	0.0043	0	0	0.3103	0.0121	0.3843	0.009	0	0.0096	0	0	0.0073
NP_Mrgprd-NF_Ca1b1-PEP1_Dcn:36	0.0006	0.3715	0.0179	0	0	0.3047	0.0023	0.2557	0	0.0181	0.0136	0.0043	0.0061	0.0052
NP_Mrgprd-NF_Ca1b1-PEP1_Dcn:37	0.0051	0.3578	0	0	0	0.2392	0	0.3407	0	0	0	0.0502	0.0016	0.0054
NP_Mrgprd-NF_Ca1b1-PEP1_Dcn:38	0	0.3289	0	0.0173	0.0133	0.3328	0.0009	0.2912	0	0	0.0155	0	0	0
NP_Mrgprd-NF_Ca1b1-PEP1_Dcn:39	0	0.2602	0.0069	0	0	0.3429	0.0028	0.2829	0	0.0561	0.0403	0	0.0041	0.0038
NP_Mrgprd-NF_Ca1b1-PEP1_Dcn:40	0	0.2915	0	0	0.0125	0.3252	0	0.2686	0.0022	0	0.0999	0	0	0
NP_Mrgprd-NF_Ca1b1-PEP1_Dcn:41	0.0089	0.2979	0	0	0.0005	0.2782	0.0156	0.3249	0	0.0087	0.0462	0	0	0.0191
NP_Mrgprd-NF_Ca1b1-PEP1_Dcn:42	0	0.3487	0.0356	0	0	0.3017	0	0.2999	0	0	0	0.0091	0	0.0049
NP_Mrgprd-NF_Ca1b1-PEP1_Dcn:43	0.0051	0.2716	0	0	0.0002	0.3189	0	0.2904	0	0.0478	0.0577	0.0024	0.0059	0
NP_Mrgprd-NF_Ca1b1-PEP1_Dcn:44	0	0.3206	0	0.02	0.0021	0.3184	0	0.2716	0.0003	0.0219	0.0293	0.0158	0	0
NP_Mrgprd-NF_Ca1b1-PEP1_Dcn:45	0	0.3348	0.0093	0	0	0.2519	0	0.395	0	0	0	0	0	0.009
NP_Mrgprd-NF_Ca1b1-PEP1_Dcn:46	0.0016	0.2773	0.0245	0	0	0.2789	0	0.379	0	0	0.0269	0	0	0.0119
NP_Mrgprd-NF_Ca1b1-PEP1_Dcn:47	0	0.308	0.0642	0.0023	0	0.2755	0	0.3209	0.029	0	0	0	0	0
NP_Mrgprd-NF_Ca1b1-PEP1_Dcn:48	0	0.2891	0.0008	0.0348	0	0.3375	0.0037	0.2819	0.0015	0.0146	0	0.0289	0.0071	0
NP_Mrgprd-NF_Ca1b1-PEP1_Dcn:49	0	0.2659	0.0129	0.0189	0	0.3181	0	0.3143	0	0	0.0643	0	0	0.0055
NP_Mrgprd-NF_Ca1b1-PEP1_Dcn:50	0	0.2528	0.0207	0.0278	0.001	0.287	0	0.3651	0	0.0455	0	0	0	0
NP_Mrgprd-NF_Ca1b1-PEP1_Dcn:51	0.0028	0.2356	0.0392	0.0299	0	0.3387	0	0.317	0	0	0	0.0368	0	0
NP_Mrgprd-NF_Ca1b1-PEP1_Dcn:52	0	0.3101	0.0441	0.0137	0.0082	0.3233	0.0036	0.2828	0.0031	0	0	0	0	0.011
NP_Mrgprd-NF_Ca1b1-PEP1_Dcn:53	0	0.306	0	0	0.0026	0.2995	0.0055	0.3105	0	0.0034	0.0029	0.0641	0.0055	0
NP_Mrgprd-NF_Ca1b1-PEP1_Dcn:54	0	0.3275	0.0018	0.0323	0	0.3756	0	0.2628	0	0	0	0	0	0
NP_Mrgprd-NF_Ca1b1-PEP1_Dcn:55	0	0.3369	0.0307	0.0058	0	0.2693	0.0045	0.3468	0	0	0	0.0032	0	0.0029
NP_Mrgprd-NF_Ca1b1-PEP1_Dcn:56	0.0031	0.3489	0	0.0015	0	0.2694	0.004	0.333	0	0	0.0135	0.0075	0.0082	0.011
NP_Mrgprd-NF_Ca1b1-PEP1_Dcn:57	0	0.374	0	0	0.0091	0.3345	0	0.2677	0	0	0.0005	0.0141	0	0
NP_Mrgprd-NF_Ca1b1-PEP1_Dcn:58	0.0077	0.3256	0	0	0	0.3445	0	0.3037	0	0.0009	0	0.0175	0	0
NP_Mrgprd-NF_Ca1b1-PEP1_Dcn:59	0.0014	0.3292	0	0	0.005	0.2885	0	0.284	0	0.0223	0.0696	0	0	0
NP_Mrgprd-NF_Ca1b1-PEP1_Dcn:60	0.0134	0.2134	0.0893	0.0099	0	0.3161	0.0037	0.2698	0	0.038	0	0.0382	0.0051	0.0031
NP_Mrgprd-NF_Ca1b1-PEP1_Dcn:61	0.0039	0.2952	0.0357	0.0108	0	0.3493	0	0.2859	0	0.0192	0	0	0.0001	0
NP_Mrgprd-NF_Ca1b1-PEP1_Dcn:62	0	0.3479	0.0106	0	0.0056	0.3295	0	0.306	0	0	0	0	0.0005	0
NP_Mrgprd-NF_Ca1b1-PEP1_Dcn:63	0.0093	0.2943	0	0	0	0.3006	0	0.3027	0	0	0.044	0.048	0.001	0
NP_Mrgprd-NF_Ca1b1-PEP1_Dcn:64	0	0.308	0.0527	0	0	0.356	0	0.224	0	0.0376	0	0.0165	0.0053	0
NP_Mrgprd-NF_Ca1b1-PEP1_Dcn:65	0.0015	0.33	0	0	0	0.3401	0.0018	0.2702	0	0.0118	0.0365	0	0.0079	0
NP_Mrgprd-NF_Ca1b1-PEP1_Dcn:66	0	0.3073	0	0	0.0019	0.3047	0	0.2345	0.0429	0.0275	0.0811	0	0	0
NP_Mrgprd-NF_Ca1b1-PEP1_Dcn:67	0.0039	0.2894	0	0	0	0.3374	0	0.3693	0	0	0	0	0	0
NP_Mrgprd-NF_Ca1b1-PEP1_Dcn:68	0.0085	0.329	0	0.0009	0	0.3518	0.0007	0.2292	0	0.0494	0.0028	0.023	0.0046	0
NP_Mrgprd-NF_Ca1b1-PEP1_Dcn:69	0.0002	0.279	0	0	0	0.3429	0	0.2828	0	0.0104	0.0759	0	0.002	0.0066
NP_Mrgprd-NF_Ca1b1-PEP1_Dcn:70	0	0.3006	0.0181	0	0	0.2811	0.002	0.3306	0.0085	0	0.0488	0	0	0.0103
NP_Mrgprd-NF_Ca1b1-PEP1_Dcn:71	0	0.2999	0.0022	0.0008	0	0.3216	0	0.3092	0	0	0.0323	0.0317	0.0023	0
NP_Mrgprd-NF_Ca1b1-PEP1_Dcn:72	0	0.3434	0.0117	0.0194	0	0.3275	0	0.2668	0	0.009	0	0.0222	0	0
NP_Mrgprd-NF_Ca1b1-PEP1_Dcn:73	0.0117	0.3194	0.0208	0	0	0.3413	0	0.2146	0	0.0173	0	0.068	0.007	0
NP_Mrgprd-NF_Ca1b1-PEP1_Dcn:74	0.0019	0.315	0.0521	0.0158	0.001	0.26	0.0086	0.2955	0.0308	0	0	0	0	0.0193
NP_Mrgprd-NF_Ca1b1-PEP1_Dcn:75	0.0099	0.3305	0	0.0178	0.006	0.2267	0	0.2831	0	0.0429	0.002	0.0564	0.0053	0.0195
NP_Mrgprd-NF_Ca1b1-PEP1_Dcn:76	0	0.2746	0.0379	0.0268	0	0.2944	0.0037	0.3301	0	0.0276	0	0	0.0048	0
NP_Mrgprd-NF_Ca1b1-PEP1_Dcn:77	0	0.2351	0.0288	0.0388	0	0.3559	0	0.34	0	0	0	0	0	0.0015
NP_Mrgprd-NF_Ca1b1-PEP1_Dcn:78	0.0007	0.2657	0.0063	0.0171	0	0.3508	0	0.3422	0	0	0	0	0.0076	0.0097
NP_Mrgprd-NF_Ca1b1-PEP1_Dcn:79	0	0.2845	0	0.0024	0	0.3066	0.0083	0.3497	0	0	0.034	0	0	0.0145
NP_Mrgprd-NF_Ca1b1-PEP1_Dcn:80	0	0.3413	0	0	0	0.3721	0	0.2718	0	0	0.0085	0	0.0064	0
NP_Mrgprd-NF_Ca1b1-PEP1_Dcn:81	0.0262	0.3045	0	0	0.0024	0.2811	0	0.3323	0.0074	0.0227	0	0.012	0.0087	0.0026
NP_Mrgprd-NF_Ca1b1-PEP1_Dcn:82	0.0036	0.2237	0.0256	0.0281	0.0098	0.3681	0	0.2936	0.0237	0.005	0	0.015	0.0039	0
NP_Mrgprd-NF_Ca1b1-PEP1_Dcn:83	0.0076	0.3487	0	0	0	0.2988	0.0006	0.2615	0	0.0528	0.0299	0	0	0
NP_Mrgprd-NF_Ca1b1-PEP1_Dcn:84	0.0069	0.2354	0.0624	0.009	0	0.3075	0	0.2437	0.0319	0.0614	0	0.041	0.0008	0
NP_Mrgprd-NF_Ca1b1-PEP1_Dcn:85	0	0.1993	0.0336	0.0373	0.0038	0.3643	0.0018	0.3059	0	0	0	0.0462	0.0078	0
NP_Mrgprd-NF_Ca1b1-PEP1_Dcn:86	0	0.3358	0.0584	0	0	0.3087	0.0042	0.2645	0	0.0134	0	0.0129	0.002	0
NP_Mrgprd-NF_Ca1b1-PEP1_Dcn:87	0	0.3116	0.0719	0	0	0.2778	0.0091	0.3157	0.0084	0	0.0055	0	0	0
NP_Mrgprd-NF_Ca1b1-PEP1_Dcn:88	0	0.287	0.0119	0.03	0	0.3151	0	0.2466	0.0867	0	0.0185	0	0	0.0042
NP_Mrgprd-NF_Ca1b1-PEP1_Dcn:89	0	0.2661	0.0478	0.019	0	0.3189	0.0017	0.3069	0	0.0267	0	0.0082	0.0046	0
NP_Mrgprd-NF_Ca1b1-PEP1_Dcn:90	0.0003	0.2841	0.0204	0	0.0058	0.3218	0.0037	0.3068	0.0328	0.0237	0	0	0.0006	0
NP_Mrgprd-NF_Ca1b1-PEP1_Dcn:91	0	0.3062	0	0.0238	0	0.3433	0.0002	0.2757	0	0	0.0416	0	0	0.0091
NP_Mrgprd-NF_Ca1b1-PEP1_Dcn:92	0	0.2609	0.0259	0.0214	0.011	0.31	0	0.3538	0.0169	0	0	0	0	0
NP_Mrgprd-NF_Ca1b1-PEP1_Dcn:93	0	0.3788	0	0.0067	0.0091	0.2664	0	0.3068	0.0201	0	0.0075	0	0.0044	0
NP_Mrgprd-NF_Ca1b1-PEP1_Dcn:94	0.0094	0.3533	0	0.0054	0	0.2621	0.0169	0.312	0.0264	0	0.0033	0.0089	0.0023	0
NP_Mrgprd-NF_Ca1b1-PEP1_Dcn:95	0	0.2802	0.0556	0.0142	0	0.3051	0	0.3448	0	0	0	0	0	0
NP_Mrgprd-NF_Ca1b1-PEP1_Dcn:96	0.004	0.3061	0.0279	0.0046	0	0.3151	0	0.2146	0	0.0702	0.0224	0.0281	0.006	0.001
NP_Mrgprd-NF_Ca1b1-PEP1_Dcn:97	0.0051	0.3501	0	0	0	0.2702	0	0.2393	0	0.0447	0.0515	0.0105	0.0077	0.0209
NP_Mrgprd-NF_Ca1b1-PEP1_Dcn:98	0	0.2764	0	0.0189	0	0.3448	0	0.3372	0	0	0.0193	0	0.0034	0
NP_Mrgprd-NF_Ca1b1-PEP1_Dcn:99	0	0.2702	0.02	0.0213	0	0.3142	0.0085	0.312	0	0	0	0.0453	0.0086	0
NP_Mrgprd-NF_Ca1b1-PEP1_Dcn:100	0.0051	0.2304	0	0	0	0.3613	0	0.2367	0	0.0891	0.0743	0	0.0031	0
NP_Mrgpra3-NF_Pvalb-PEP3_Trpm8:1	0.0029	0.0014	0.3401	0	0.3503	0.0005	0.006	0	0	0	0	0.2917	0	0.0072
NP_Mrgpra3-NF_Pvalb-PEP3_Trpm8:2	0.0096	0	0.3241	0.0022	0.3217	0.0003	0	0	0.0057	0.0655	0	0.265	0.0035	0.0023
NP_Mrgpra3-NF_Pvalb-PEP3_Trpm8:3	0.0013	0	0.3244	0.0003	0.3553	0.015	0	0.0009	0	0.013	0	0.2867	0	0.003
NP_Mrgpra3-NF_Pvalb-PEP3_Trpm8:4	0	0	0.307	0.0012	0.316	0	0	0	0	0	0	0.3653	0.0105	0
NP_Mrgpra3-NF_Pvalb-PEP3_Trpm8:5	0	0.0082	0.2578	0.0068	0.2822	0.0216	0.0019	0	0	0	0.0071	0.4144	0	0
NP_Mrgpra3-NF_Pvalb-PEP3_Trpm8:6	0	0	0.3248	0.0045	0.3339	0.0061	0.0017	0	0.015	0	0	0.3139	0	0
NP_Mrgpra3-NF_Pvalb-PEP3_Trpm8:7	0	0.0059	0.3158	0	0.3551	0	0	0	0	0	0	0.3196	0	0.0036
NP_Mrgpra3-NF_Pvalb-PEP3_Trpm8:8	0	0	0.3492	0	0.342	0	0.0072	0.0021	0	0	0	0.2995	0	0
NP_Mrgpra3-NF_Pvalb-PEP3_Trpm8:9	0	0	0.3166	0.0071	0.3471	0.0153	0	0.0086	0.004	0	0	0.2933	0.0034	0.0046
NP_Mrgpra3-NF_Pvalb-PEP3_Trpm8:10	0.0017	0	0.2859	0	0.381	0	0	0	0.0133	0.0021	0	0.3154	0.0006	0
NP_Mrgpra3-NF_Pvalb-PEP3_Trpm8:11	0.003	0	0.3258	0	0.3053	0	0	0	0	0.01	0	0.3544	0.0015	0
NP_Mrgpra3-NF_Pvalb-PEP3_Trpm8:12	0.0003	0.0057	0.3285	0.0003	0.3397	0	0	0.0163	0.0298	0	0	0.2733	0	0.0059
NP_Mrgpra3-NF_Pvalb-PEP3_Trpm8:13	0.005	0	0.2856	0	0.3725	0	0	0	0	0	0	0.3369	0	0
NP_Mrgpra3-NF_Pvalb-PEP3_Trpm8:14	0	0	0.337	0.0015	0.292	0.0191	0.0306	0	0	0	0.0059	0.3139	0	0
NP_Mrgpra3-NF_Pvalb-PEP3_Trpm8:15	0.0012	0	0.3257	0	0.3305	0	0.0238	0	0.0334	0.0122	0	0.2658	0.0074	0
NP_Mrgpra3-NF_Pvalb-PEP3_Trpm8:16	0	0.0119	0.3275	0	0.3448	0	0	0.0473	0	0	0	0.2685	0	0
NP_Mrgpra3-NF_Pvalb-PEP3_Trpm8:17	0	0	0.2877	0	0.3505	0.0055	0.0054	0	0	0	0	0.3508	0	0
NP_Mrgpra3-NF_Pvalb-PEP3_Trpm8:18	0	0.0027	0.2832	0	0.3614	0	0	0	0	0	0	0.3527	0	0
NP_Mrgpra3-NF_Pvalb-PEP3_Trpm8:19	0.0029	0.0198	0.2907	0	0.2988	0	0	0	0.0502	0.0158	0	0.3034	0.0183	0
NP_Mrgpra3-NF_Pvalb-PEP3_Trpm8:20	0	0	0.3198	0	0.3348	0	0.0099	0.0264	0.0058	0	0	0.3033	0	0
NP_Mrgpra3-NF_Pvalb-PEP3_Trpm8:21	0.0079	0	0.3212	0	0.3067	0.0287	0.0164	0	0.0425	0.0139	0	0.2485	0.0143	0
NP_Mrgpra3-NF_Pvalb-PEP3_Trpm8:22	0	0	0.3627	0	0.3399	0	0.0055	0	0	0	0	0.2833	0.0086	0
NP_Mrgpra3-NF_Pvalb-PEP3_Trpm8:23	0	0	0.3241	0.0025	0.3137	0.0003	0	0	0	0	0	0.3539	0	0.0054
NP_Mrgpra3-NF_Pvalb-PEP3_Trpm8:24	0	0	0.2932	0	0.3333	0.0053	0.0119	0	0.0097	0	0	0.3466	0	0
NP_Mrgpra3-NF_Pvalb-PEP3_Trpm8:25	0	0.0128	0.3	0	0.337	0.0006	0	0.0096	0.0175	0	0	0.3176	0.0049	0
NP_Mrgpra3-NF_Pvalb-PEP3_Trpm8:26	0.0068	0	0.3408	0	0.3097	0.0211	0.0037	0	0.015	0.0076	0	0.2929	0.0025	0
NP_Mrgpra3-NF_Pvalb-PEP3_Trpm8:27	0	0.0145	0.2791	0	0.2879	0.0301	0.0338	0	0	0	0.0037	0.3479	0.0018	0.0012
NP_Mrgpra3-NF_Pvalb-PEP3_Trpm8:28	0	0	0.392	0	0.3507	0	0	0	0	0	0	0.2514	0	0.0059
NP_Mrgpra3-NF_Pvalb-PEP3_Trpm8:29	0	0	0.3466	0	0.3876	0	0	0.0051	0	0	0	0.2606	0	0
NP_Mrgpra3-NF_Pvalb-PEP3_Trpm8:30	0.0025	0.0046	0.368	0	0.2975	0	0	0.0004	0	0	0	0.327	0	0
NP_Mrgpra3-NF_Pvalb-PEP3_Trpm8:31	0.0077	0	0.316	0	0.3608	0	0	0	0.0084	0.0038	0.0092	0.2856	0.003	0.0054
NP_Mrgpra3-NF_Pvalb-PEP3_Trpm8:32	0	0.0491	0.2673	0	0.2848	0.0427	0.0186	0	0.0004	0	0	0.3371	0	0
NP_Mrgpra3-NF_Pvalb-PEP3_Trpm8:33	0	0.0171	0.3326	0	0.315	0	0	0	0	0	0	0.3353	0	0
NP_Mrgpra3-NF_Pvalb-PEP3_Trpm8:34	0	0.031	0.3146	0	0.3438	0	0	0.0067	0	0	0	0.304	0	0
NP_Mrgpra3-NF_Pvalb-PEP3_Trpm8:35	0	0	0.3497	0	0.3219	0	0	0	0	0.0199	0	0.3085	0	0
NP_Mrgpra3-NF_Pvalb-PEP3_Trpm8:36	0	0	0.3486	0.0009	0.3333	0	0	0.0394	0	0.0036	0	0.2638	0.0105	0
NP_Mrgpra3-NF_Pvalb-PEP3_Trpm8:37	0	0.01	0.2851	0	0.282	0.0328	0.0128	0	0.0219	0	0	0.3553	0	0
NP_Mrgpra3-NF_Pvalb-PEP3_Trpm8:38	0	0	0.3724	0	0.3169	0	0.0034	0.0057	0	0	0	0.2971	0	0.0045
NP_Mrgpra3-NF_Pvalb-PEP3_Trpm8:39	0	0	0.2608	0	0.3762	0	0	0.002	0	0	0	0.361	0	0
NP_Mrgpra3-NF_Pvalb-PEP3_Trpm8:40	0	0	0.3021	0	0.3078	0.0288	0.0108	0	0	0	0	0.3505	0	0
NP_Mrgpra3-NF_Pvalb-PEP3_Trpm8:41	0.0054	0	0.2779	0	0.3264	0	0	0	0.0035	0.0066	0	0.3803	0	0
NP_Mrgpra3-NF_Pvalb-PEP3_Trpm8:42	0	0	0.2959	0	0.3522	0.0051	0.004	0	0	0.0046	0	0.3336	0.0046	0
NP_Mrgpra3-NF_Pvalb-PEP3_Trpm8:43	0	0.0081	0.2661	0.0083	0.2983	0.0236	0	0	0	0	0	0.3811	0	0.0145
NP_Mrgpra3-NF_Pvalb-PEP3_Trpm8:44	0.0058	0.0006	0.3604	0	0.2602	0	0	0	0	0.0294	0	0.3436	0	0
NP_Mrgpra3-NF_Pvalb-PEP3_Trpm8:45	0.0006	0	0.3302	0	0.3175	0.0167	0	0	0	0.0247	0	0.3028	0.0075	0
NP_Mrgpra3-NF_Pvalb-PEP3_Trpm8:46	0	0.0227	0.2882	0	0.2918	0.0057	0.0036	0	0.0304	0	0	0.3526	0	0.005
NP_Mrgpra3-NF_Pvalb-PEP3_Trpm8:47	0.001	0.0166	0.3002	0	0.2796	0	0	0.0002	0	0.0062	0	0.3846	0.0115	0
NP_Mrgpra3-NF_Pvalb-PEP3_Trpm8:48	0	0	0.3018	0.0115	0.3385	0.0349	0	0	0	0	0	0.3072	0	0.0061
NP_Mrgpra3-NF_Pvalb-PEP3_Trpm8:49	0	0	0.3068	0	0.3839	0	0	0.0012	0	0	0	0.3008	0	0.0073
NP_Mrgpra3-NF_Pvalb-PEP3_Trpm8:50	0	0	0.2956	0	0.3384	0.021	0.0242	0.0088	0	0	0	0.3033	0	0.0088
NP_Mrgpra3-NF_Pvalb-PEP3_Trpm8:51	0.0017	0.0216	0.3748	0	0.2424	0.0162	0.0059	0	0	0	0	0.3363	0	0.001
NP_Mrgpra3-NF_Pvalb-PEP3_Trpm8:52	0	0	0.3474	0	0.3244	0.0007	0.0064	0	0	0	0	0.3211	0	0
NP_Mrgpra3-NF_Pvalb-PEP3_Trpm8:53	0	0.0016	0.3629	0	0.2895	0	0.0141	0.0078	0.0105	0	0	0.3136	0	0
NP_Mrgpra3-NF_Pvalb-PEP3_Trpm8:54	0	0.0246	0.2897	0	0.3347	0	0.0107	0.0244	0	0	0	0.3127	0.0033	0
NP_Mrgpra3-NF_Pvalb-PEP3_Trpm8:55	0.0007	0.0163	0.3443	0.0002	0.3119	0.0073	0	0	0.0075	0.0491	0	0.2578	0.001	0.0038
NP_Mrgpra3-NF_Pvalb-PEP3_Trpm8:56	0.0023	0.0155	0.3231	0	0.3337	0.01	0	0	0	0.0077	0	0.2958	0.0119	0
NP_Mrgpra3-NF_Pvalb-PEP3_Trpm8:57	0.0043	0	0.3277	0	0.3177	0	0.0035	0	0	0.0235	0	0.3234	0	0
NP_Mrgpra3-NF_Pvalb-PEP3_Trpm8:58	0	0.0185	0.3475	0.0006	0.309	0	0	0	0	0	0.0014	0.323	0	0
NP_Mrgpra3-NF_Pvalb-PEP3_Trpm8:59	0.0028	0	0.3229	0.0005	0.2973	0	0.004	0.0151	0.0008	0.0129	0	0.3326	0.0096	0.0016
NP_Mrgpra3-NF_Pvalb-PEP3_Trpm8:60	0.0037	0.0039	0.339	0	0.3376	0	0.0011	0.0036	0	0.0238	0.0006	0.2867	0	0
NP_Mrgpra3-NF_Pvalb-PEP3_Trpm8:61	0	0	0.3403	0.0012	0.2906	0.0119	0	0.0016	0	0	0	0.3401	0	0.0142
NP_Mrgpra3-NF_Pvalb-PEP3_Trpm8:62	0	0.0029	0.3698	0.0061	0.3157	0.0036	0.0074	0	0	0	0	0.2926	0	0.002
NP_Mrgpra3-NF_Pvalb-PEP3_Trpm8:63	0	0.0304	0.3257	0	0.29	0	0.0145	0	0.0024	0	0.0073	0.3297	0	0
NP_Mrgpra3-NF_Pvalb-PEP3_Trpm8:64	0	0.0031	0.3313	0	0.2832	0.0056	0.0022	0	0.0082	0	0	0.3605	0	0.0058
NP_Mrgpra3-NF_Pvalb-PEP3_Trpm8:65	0	0	0.3026	0	0.3802	0	0	0	0	0	0	0.3104	0	0.0068
NP_Mrgpra3-NF_Pvalb-PEP3_Trpm8:66	0	0.0315	0.3238	0	0.2592	0.0051	0	0	0.0413	0.0246	0	0.3124	0.0021	0
NP_Mrgpra3-NF_Pvalb-PEP3_Trpm8:67	0	0.0176	0.3389	0	0.3069	0	0.0099	0	0	0.0091	0	0.3055	0.0121	0
NP_Mrgpra3-NF_Pvalb-PEP3_Trpm8:68	0.0002	0	0.3141	0	0.337	0	0.0184	0	0.0366	0	0	0.2937	0	0
NP_Mrgpra3-NF_Pvalb-PEP3_Trpm8:69	0	0	0.3208	0	0.2921	0	0	0	0	0.0042	0	0.3719	0.011	0
NP_Mrgpra3-NF_Pvalb-PEP3_Trpm8:70	0	0	0.3431	0.0004	0.2914	0	0.0202	0	0.013	0	0	0.3319	0	0
NP_Mrgpra3-NF_Pvalb-PEP3_Trpm8:71	0.0032	0	0.2902	0	0.3365	0	0	0	0	0	0	0.367	0	0.0032
NP_Mrgpra3-NF_Pvalb-PEP3_Trpm8:72	0	0	0.3549	0	0.3731	0	0	0.0036	0	0	0	0.2684	0	0
NP_Mrgpra3-NF_Pvalb-PEP3_Trpm8:73	0	0.026	0.2949	0	0.3316	0.0144	0.0029	0	0	0	0	0.3274	0.0028	0
NP_Mrgpra3-NF_Pvalb-PEP3_Trpm8:74	0.0039	0	0.3558	0	0.3166	0	0	0	0	0	0	0.3231	0	0.0005
NP_Mrgpra3-NF_Pvalb-PEP3_Trpm8:75	0	0.0093	0.2561	0.0093	0.3806	0	0	0.0138	0	0	0	0.3297	0	0.0012
NP_Mrgpra3-NF_Pvalb-PEP3_Trpm8:76	0.0024	0.0017	0.342	0	0.3016	0	0	0.0094	0	0	0	0.3372	0.0057	0
NP_Mrgpra3-NF_Pvalb-PEP3_Trpm8:77	0	0.0028	0.3234	0	0.3125	0	0.0096	0.0178	0	0	0	0.3299	0.0041	0
NP_Mrgpra3-NF_Pvalb-PEP3_Trpm8:78	0	0	0.3523	0	0.3449	0.0077	0	0	0	0	0	0.2903	0	0.0048
NP_Mrgpra3-NF_Pvalb-PEP3_Trpm8:79	0	0.0273	0.3487	0	0.3164	0	0.0004	0.0233	0	0	0	0.284	0	0
NP_Mrgpra3-NF_Pvalb-PEP3_Trpm8:80	0.0032	0	0.3013	0	0.3092	0	0.0056	0.0231	0.0166	0.0262	0	0.3057	0.009	0
NP_Mrgpra3-NF_Pvalb-PEP3_Trpm8:81	0.0021	0	0.2961	0	0.3586	0.0016	0.0125	0	0.0072	0.0318	0	0.2855	0.0047	0
NP_Mrgpra3-NF_Pvalb-PEP3_Trpm8:82	0.0019	0	0.2795	0	0.3251	0	0	0.0055	0.0066	0	0	0.3788	0	0.0025
NP_Mrgpra3-NF_Pvalb-PEP3_Trpm8:83	0.0004	0	0.3199	0.0028	0.3434	0.0166	0	0	0	0	0	0.3169	0	0
NP_Mrgpra3-NF_Pvalb-PEP3_Trpm8:84	0	0	0.2977	0.0001	0.3566	0.001	0	0	0	0	0	0.3386	0	0.0059
NP_Mrgpra3-NF_Pvalb-PEP3_Trpm8:85	0.0043	0	0.3453	0	0.36	0	0	0	0	0.0203	0	0.2683	0	0.0019
NP_Mrgpra3-NF_Pvalb-PEP3_Trpm8:86	0	0	0.3361	0.0063	0.3059	0	0.0051	0	0	0	0	0.3466	0	0
NP_Mrgpra3-NF_Pvalb-PEP3_Trpm8:87	0	0.0073	0.3189	0	0.3231	0	0	0.031	0	0	0	0.3197	0	0
NP_Mrgpra3-NF_Pvalb-PEP3_Trpm8:88	0	0	0.3147	0.0056	0.3529	0	0.0051	0.0069	0	0	0	0.3114	0	0.0034
NP_Mrgpra3-NF_Pvalb-PEP3_Trpm8:89	0	0.0058	0.3387	0.0041	0.2953	0.0463	0	0	0	0	0	0.3063	0.001	0.0025
NP_Mrgpra3-NF_Pvalb-PEP3_Trpm8:90	0.002	0.0008	0.2995	0	0.3524	0.0117	0.0032	0	0.0268	0	0	0.295	0.0086	0
NP_Mrgpra3-NF_Pvalb-PEP3_Trpm8:91	0.0041	0.0049	0.3285	0.005	0.3277	0.0009	0	0.0162	0	0.0026	0.002	0.2957	0.0105	0.0018
NP_Mrgpra3-NF_Pvalb-PEP3_Trpm8:92	0	0	0.3212	0.0042	0.3246	0.0136	0.0139	0	0.0226	0.0202	0	0.276	0.0037	0
NP_Mrgpra3-NF_Pvalb-PEP3_Trpm8:93	0	0.0336	0.3084	0	0.2599	0	0	0.01	0	0	0	0.3826	0.0056	0
NP_Mrgpra3-NF_Pvalb-PEP3_Trpm8:94	0	0	0.3313	0	0.3439	0	0	0	0	0	0	0.3248	0	0
NP_Mrgpra3-NF_Pvalb-PEP3_Trpm8:95	0	0.0033	0.2746	0.0003	0.3761	0	0	0.0016	0	0	0	0.3429	0.0011	0
NP_Mrgpra3-NF_Pvalb-PEP3_Trpm8:96	0.0031	0	0.3258	0	0.3373	0	0.0044	0.0382	0	0	0	0.2912	0	0
NP_Mrgpra3-NF_Pvalb-PEP3_Trpm8:97	0	0	0.3497	0	0.298	0	0.0019	0.0057	0.0088	0.018	0	0.3178	0	0
NP_Mrgpra3-NF_Pvalb-PEP3_Trpm8:98	0.0035	0	0.3706	0	0.2632	0	0.0152	0	0.0413	0.0324	0	0.2734	0.0004	0
NP_Mrgpra3-NF_Pvalb-PEP3_Trpm8:99	0	0	0.3022	0	0.3825	0.0195	0	0	0	0	0	0.2912	0	0.0047
NP_Mrgpra3-NF_Pvalb-PEP3_Trpm8:100	0.0046	0	0.2922	0	0.2772	0.0242	0.0007	0	0	0	0	0.3945	0.0065	0
NP_Nts-NF2_Ntrk2.Necab2-PEP2_Htr3a.Sema5a:1	0.0036	0.0244	0	0.2814	0	0	0.3374	0	0	0	0.3447	0	0	0.0085
NP_Nts-NF2_Ntrk2.Necab2-PEP2_Htr3a.Sema5a:2	0	0	0	0.3558	0	0	0.3688	0.0272	0	0	0.2482	0	0	0
NP_Nts-NF2_Ntrk2.Necab2-PEP2_Htr3a.Sema5a:3	0	0.0023	0	0.387	0	0	0.3095	0	0	0	0.3011	0	0	0
NP_Nts-NF2_Ntrk2.Necab2-PEP2_Htr3a.Sema5a:4	0	0	0	0.3057	0.0081	0	0.2785	0	0.0228	0	0.385	0	0	0
NP_Nts-NF2_Ntrk2.Necab2-PEP2_Htr3a.Sema5a:5	0	0.0101	0	0.3324	0	0	0.3045	0	0.0074	0	0.3457	0	0	0
NP_Nts-NF2_Ntrk2.Necab2-PEP2_Htr3a.Sema5a:6	0	0	0	0.306	0.0097	0	0.3426	0	0	0	0.3418	0	0	0
NP_Nts-NF2_Ntrk2.Necab2-PEP2_Htr3a.Sema5a:7	0	0	0	0.3548	0	0	0.3567	0	0	0	0.2884	0	0	0
NP_Nts-NF2_Ntrk2.Necab2-PEP2_Htr3a.Sema5a:8	0.005	0.0349	0.008	0.2838	0	0.0333	0.3327	0	0.0239	0	0.2783	0	0	0
NP_Nts-NF2_Ntrk2.Necab2-PEP2_Htr3a.Sema5a:9	0	0.0394	0.004	0.2841	0.0041	0.0003	0.3561	0.0076	0.0032	0	0.3011	0	0	0
NP_Nts-NF2_Ntrk2.Necab2-PEP2_Htr3a.Sema5a:10	0.0007	0	0	0.3537	0	0	0.3031	0.0316	0	0.0016	0.2968	0.0125	0	0
NP_Nts-NF2_Ntrk2.Necab2-PEP2_Htr3a.Sema5a:11	0	0	0	0.2389	0	0	0.3264	0	0.0587	0	0.3736	0	0.0024	0
NP_Nts-NF2_Ntrk2.Necab2-PEP2_Htr3a.Sema5a:12	0	0.0134	0.008	0.3242	0.003	0.036	0.3033	0	0	0	0.2674	0.0435	0	0.0011
NP_Nts-NF2_Ntrk2.Necab2-PEP2_Htr3a.Sema5a:13	0.0005	0	0	0.3358	0	0	0.3643	0.0055	0.0359	0	0.255	0	0.0031	0
NP_Nts-NF2_Ntrk2.Necab2-PEP2_Htr3a.Sema5a:14	0.0044	0	0	0.3425	0	0	0.312	0	0	0	0.3412	0	0	0
NP_Nts-NF2_Ntrk2.Necab2-PEP2_Htr3a.Sema5a:15	0.0037	0	0	0.3093	0.0086	0	0.3599	0	0.0459	0	0.2345	0.0284	0.0097	0
NP_Nts-NF2_Ntrk2.Necab2-PEP2_Htr3a.Sema5a:16	0	0	0	0.2641	0.0198	0.0007	0.3461	0	0.0046	0.0219	0.3363	0	0.0064	0
NP_Nts-NF2_Ntrk2.Necab2-PEP2_Htr3a.Sema5a:17	0	0.0081	0.0162	0.354	0	0	0.3212	0	0	0	0.2976	0.0029	0	0
NP_Nts-NF2_Ntrk2.Necab2-PEP2_Htr3a.Sema5a:18	0	0.0233	0.0118	0.3156	0	0	0.339	0	0	0	0.2957	0.0146	0	0
NP_Nts-NF2_Ntrk2.Necab2-PEP2_Htr3a.Sema5a:19	0.008	0	0	0.3263	0	0	0.3638	0.0072	0	0	0.2853	0.0082	0.0013	0
NP_Nts-NF2_Ntrk2.Necab2-PEP2_Htr3a.Sema5a:20	0	0	0.0021	0.3417	0.0093	0	0.373	0	0	0	0.2739	0	0	0
NP_Nts-NF2_Ntrk2.Necab2-PEP2_Htr3a.Sema5a:21	0	0.0182	0	0.3591	0.004	0.0007	0.3233	0	0.0041	0	0.2901	0	0.0005	0
NP_Nts-NF2_Ntrk2.Necab2-PEP2_Htr3a.Sema5a:22	0	0.0154	0.0038	0.338	0.0077	0.0131	0.3108	0	0.0107	0	0.292	0	0	0.0085
NP_Nts-NF2_Ntrk2.Necab2-PEP2_Htr3a.Sema5a:23	0	0	0	0.3409	0.0007	0	0.3809	0	0	0	0.2775	0	0	0
NP_Nts-NF2_Ntrk2.Necab2-PEP2_Htr3a.Sema5a:24	0	0	0	0.3317	0.0195	0.0003	0.3131	0	0.0041	0	0.3297	0	0.0016	0
NP_Nts-NF2_Ntrk2.Necab2-PEP2_Htr3a.Sema5a:25	0.0001	0.0366	0.0002	0.3429	0.0005	0.0056	0.31	0	0.0278	0	0.2655	0.0043	0.0064	0
NP_Nts-NF2_Ntrk2.Necab2-PEP2_Htr3a.Sema5a:26	0	0.0632	0.003	0.3032	0	0.0352	0.3239	0	0	0	0.2682	0.001	0	0.0023
NP_Nts-NF2_Ntrk2.Necab2-PEP2_Htr3a.Sema5a:27	0.0026	0	0	0.3035	0	0	0.2911	0	0.0082	0	0.3946	0	0	0
NP_Nts-NF2_Ntrk2.Necab2-PEP2_Htr3a.Sema5a:28	0.0055	0.0296	0	0.3357	0	0	0.3189	0	0	0	0.3103	0	0	0
NP_Nts-NF2_Ntrk2.Necab2-PEP2_Htr3a.Sema5a:29	0	0	0.0016	0.3046	0	0	0.3276	0	0	0	0.3663	0	0	0
NP_Nts-NF2_Ntrk2.Necab2-PEP2_Htr3a.Sema5a:30	0.0045	0.0317	0	0.3124	0	0	0.3413	0	0.002	0	0.3081	0	0	0
NP_Nts-NF2_Ntrk2.Necab2-PEP2_Htr3a.Sema5a:31	0.0008	0.0199	0	0.3429	0.0056	0	0.2974	0	0.0071	0	0.3195	0	0	0.0068
NP_Nts-NF2_Ntrk2.Necab2-PEP2_Htr3a.Sema5a:32	0	0.0123	0.0144	0.324	0	0	0.3481	0	0	0	0.2893	0.012	0	0
NP_Nts-NF2_Ntrk2.Necab2-PEP2_Htr3a.Sema5a:33	0	0	0	0.3836	0.0116	0	0.2865	0	0	0	0.3183	0	0	0
NP_Nts-NF2_Ntrk2.Necab2-PEP2_Htr3a.Sema5a:34	0	0	0.0062	0.3063	0.003	0	0.3304	0.024	0.0317	0	0.2983	0	0	0
NP_Nts-NF2_Ntrk2.Necab2-PEP2_Htr3a.Sema5a:35	0.0046	0.0051	0	0.2667	0	0	0.3441	0	0	0.0034	0.3748	0.0013	0	0
NP_Nts-NF2_Ntrk2.Necab2-PEP2_Htr3a.Sema5a:36	0	0.0091	0.0044	0.3449	0	0	0.3715	0.0176	0	0	0.2525	0	0	0
NP_Nts-NF2_Ntrk2.Necab2-PEP2_Htr3a.Sema5a:37	0	0.0085	0.0093	0.3134	0	0.0378	0.3403	0.0168	0	0	0.2739	0	0	0
NP_Nts-NF2_Ntrk2.Necab2-PEP2_Htr3a.Sema5a:38	0	0.0236	0.0131	0.3024	0	0.0299	0.2829	0.0185	0	0	0.2948	0.0348	0	0
NP_Nts-NF2_Ntrk2.Necab2-PEP2_Htr3a.Sema5a:39	0.0022	0	0	0.3379	0	0	0.3386	0	0	0.0073	0.3139	0	0	0
NP_Nts-NF2_Ntrk2.Necab2-PEP2_Htr3a.Sema5a:40	0	0.0322	0	0.2912	0	0	0.3153	0	0	0	0.3613	0	0	0
NP_Nts-NF2_Ntrk2.Necab2-PEP2_Htr3a.Sema5a:41	0	0.0052	0	0.3327	0	0.0016	0.3344	0	0	0	0.3195	0	0.0019	0.0048
NP_Nts-NF2_Ntrk2.Necab2-PEP2_Htr3a.Sema5a:42	0	0	0	0.327	0	0	0.3226	0.0072	0.0316	0	0.3101	0	0.0015	0
NP_Nts-NF2_Ntrk2.Necab2-PEP2_Htr3a.Sema5a:43	0	0.0017	0.0061	0.3103	0	0	0.3408	0	0.0383	0	0.2937	0	0	0.0091
NP_Nts-NF2_Ntrk2.Necab2-PEP2_Htr3a.Sema5a:44	0.0074	0.0083	0	0.3538	0	0	0.2902	0	0	0	0.3067	0.0337	0	0
NP_Nts-NF2_Ntrk2.Necab2-PEP2_Htr3a.Sema5a:45	0	0.0136	0	0.3471	0	0	0.2881	0	0	0	0.3511	0	0	0
NP_Nts-NF2_Ntrk2.Necab2-PEP2_Htr3a.Sema5a:46	0.0075	0	0.0018	0.2859	0.0176	0.0085	0.301	0	0.0363	0	0.3317	0	0.0096	0
NP_Nts-NF2_Ntrk2.Necab2-PEP2_Htr3a.Sema5a:47	0.0054	0.0192	0	0.2888	0	0	0.3482	0	0.0069	0	0.2853	0.022	0	0.024
NP_Nts-NF2_Ntrk2.Necab2-PEP2_Htr3a.Sema5a:48	0	0.0088	0.0012	0.3103	0	0	0.3264	0.0315	0	0	0.2988	0.0229	0	0
NP_Nts-NF2_Ntrk2.Necab2-PEP2_Htr3a.Sema5a:49	0	0	0	0.3776	0.0017	0	0.3445	0.0536	0	0.0051	0.2009	0.0166	0	0
NP_Nts-NF2_Ntrk2.Necab2-PEP2_Htr3a.Sema5a:50	0.0062	0	0	0.2863	0	0	0.2982	0.0232	0.0163	0.017	0.3358	0.0141	0	0.0029
NP_Nts-NF2_Ntrk2.Necab2-PEP2_Htr3a.Sema5a:51	0	0	0.0064	0.2983	0.0105	0	0.3159	0	0.0157	0	0.3531	0	0	0
NP_Nts-NF2_Ntrk2.Necab2-PEP2_Htr3a.Sema5a:52	0	0	0	0.3325	0.0005	0	0.3216	0	0	0	0.3379	0	0.0076	0
NP_Nts-NF2_Ntrk2.Necab2-PEP2_Htr3a.Sema5a:53	0	0.0107	0	0.3066	0	0.0447	0.3364	0	0	0	0.3016	0	0	0
NP_Nts-NF2_Ntrk2.Necab2-PEP2_Htr3a.Sema5a:54	0	0	0	0.3669	0.0084	0	0.3306	0	0.0288	0	0.2654	0	0	0
NP_Nts-NF2_Ntrk2.Necab2-PEP2_Htr3a.Sema5a:55	0	0.0106	0	0.3285	0	0	0.3442	0	0	0	0.3167	0	0	0
NP_Nts-NF2_Ntrk2.Necab2-PEP2_Htr3a.Sema5a:56	0.0113	0	0	0.2979	0	0	0.3268	0	0.0241	0	0.3399	0	0	0
NP_Nts-NF2_Ntrk2.Necab2-PEP2_Htr3a.Sema5a:57	0	0.0251	0	0.3241	0	0	0.3218	0.0142	0.0104	0	0.3045	0	0	0
NP_Nts-NF2_Ntrk2.Necab2-PEP2_Htr3a.Sema5a:58	0.0058	0.0124	0.0105	0.344	0.0036	0	0.3629	0.0353	0	0.0131	0.1791	0.025	0.0083	0
NP_Nts-NF2_Ntrk2.Necab2-PEP2_Htr3a.Sema5a:59	0.0043	0	0.0008	0.3467	0.0046	0	0.335	0.0207	0.0081	0	0.266	0.0138	0	0
NP_Nts-NF2_Ntrk2.Necab2-PEP2_Htr3a.Sema5a:60	0	0	0	0.362	0	0	0.353	0.045	0	0	0.2392	0	0.0008	0
NP_Nts-NF2_Ntrk2.Necab2-PEP2_Htr3a.Sema5a:61	0	0	0.0095	0.3242	0	0	0.3535	0.0096	0	0	0.3032	0	0	0
NP_Nts-NF2_Ntrk2.Necab2-PEP2_Htr3a.Sema5a:62	0	0.0234	0	0.2822	0	0	0.3187	0.0105	0	0	0.3651	0	0	0
NP_Nts-NF2_Ntrk2.Necab2-PEP2_Htr3a.Sema5a:63	0.0011	0.0039	0	0.3375	0	0	0.2831	0.0005	0	0	0.37	0.004	0	0
NP_Nts-NF2_Ntrk2.Necab2-PEP2_Htr3a.Sema5a:64	0.005	0.0149	0.0086	0.3169	0	0	0.3219	0	0	0.0009	0.2863	0.0334	0	0.0123
NP_Nts-NF2_Ntrk2.Necab2-PEP2_Htr3a.Sema5a:65	0.0095	0.0337	0	0.3316	0	0	0.2865	0	0	0	0.2941	0.0446	0	0
NP_Nts-NF2_Ntrk2.Necab2-PEP2_Htr3a.Sema5a:66	0.0007	0.0469	0	0.3116	0	0	0.2744	0	0	0	0.3654	0	0.0011	0
NP_Nts-NF2_Ntrk2.Necab2-PEP2_Htr3a.Sema5a:67	0.0041	0.0252	0	0.3497	0	0	0.3049	0	0	0	0.316	0	0	0
NP_Nts-NF2_Ntrk2.Necab2-PEP2_Htr3a.Sema5a:68	0	0.0131	0	0.3506	0	0	0.28	0	0	0	0.3563	0	0	0
NP_Nts-NF2_Ntrk2.Necab2-PEP2_Htr3a.Sema5a:69	0	0.0179	0	0.2766	0	0	0.2449	0	0.0179	0	0.4427	0	0	0
NP_Nts-NF2_Ntrk2.Necab2-PEP2_Htr3a.Sema5a:70	0	0.0081	0	0.3153	0.0084	0.0422	0.3236	0.0071	0	0	0.2952	0	0	0
NP_Nts-NF2_Ntrk2.Necab2-PEP2_Htr3a.Sema5a:71	0.0039	0	0	0.3286	0	0	0.3549	0.002	0	0	0.3105	0	0	0
NP_Nts-NF2_Ntrk2.Necab2-PEP2_Htr3a.Sema5a:72	0	0	0	0.3414	0	0.0004	0.3431	0.0112	0	0	0.3039	0	0	0
NP_Nts-NF2_Ntrk2.Necab2-PEP2_Htr3a.Sema5a:73	0	0.0189	0.0134	0.332	0	0	0.3055	0.0237	0	0	0.3066	0	0	0
NP_Nts-NF2_Ntrk2.Necab2-PEP2_Htr3a.Sema5a:74	0	0	0	0.2956	0.0099	0.0141	0.336	0.0154	0.0181	0	0.3108	0	0	0
NP_Nts-NF2_Ntrk2.Necab2-PEP2_Htr3a.Sema5a:75	0	0.0714	0	0.3314	0	0	0.2895	0.0081	0	0	0.2997	0	0	0
NP_Nts-NF2_Ntrk2.Necab2-PEP2_Htr3a.Sema5a:76	0.003	0	0	0.3465	0	0	0.3549	0.0047	0.0195	0.0014	0.2588	0.0083	0.003	0
NP_Nts-NF2_Ntrk2.Necab2-PEP2_Htr3a.Sema5a:77	0	0.0335	0.0121	0.3704	0	0	0.305	0	0	0.0072	0.2461	0.0256	0	0
NP_Nts-NF2_Ntrk2.Necab2-PEP2_Htr3a.Sema5a:78	0	0.0249	0.0114	0.3419	0	0	0.2921	0.0301	0	0	0.2878	0	0.0068	0.0049
NP_Nts-NF2_Ntrk2.Necab2-PEP2_Htr3a.Sema5a:79	0.0007	0.0104	0	0.2795	0	0	0.344	0	0.0121	0	0.3533	0	0	0
NP_Nts-NF2_Ntrk2.Necab2-PEP2_Htr3a.Sema5a:80	0	0	0	0.3273	0	0	0.2998	0	0	0.0083	0.3601	0	0	0.0045
NP_Nts-NF2_Ntrk2.Necab2-PEP2_Htr3a.Sema5a:81	0.0027	0	0	0.3411	0	0	0.3197	0	0	0	0.335	0	0.0016	0
NP_Nts-NF2_Ntrk2.Necab2-PEP2_Htr3a.Sema5a:82	0	0	0	0.301	0	0	0.3525	0.0548	0.0021	0	0.2895	0	0	0
NP_Nts-NF2_Ntrk2.Necab2-PEP2_Htr3a.Sema5a:83	0.0017	0.0132	0.0086	0.311	0	0	0.3124	0	0	0.0054	0.3052	0.036	0.0066	0
NP_Nts-NF2_Ntrk2.Necab2-PEP2_Htr3a.Sema5a:84	0	0	0	0.2684	0	0	0.3389	0	0.0026	0	0.3901	0	0	0
NP_Nts-NF2_Ntrk2.Necab2-PEP2_Htr3a.Sema5a:85	0	0	0	0.3439	0	0.0263	0.2968	0	0	0	0.3329	0	0	0
NP_Nts-NF2_Ntrk2.Necab2-PEP2_Htr3a.Sema5a:86	0	0	0.0108	0.3728	0	0	0.3151	0.0348	0	0.006	0.2606	0	0	0
NP_Nts-NF2_Ntrk2.Necab2-PEP2_Htr3a.Sema5a:87	0	0.0155	0	0.3399	0.0015	0.0021	0.2642	0	0	0	0.3767	0	0	0
NP_Nts-NF2_Ntrk2.Necab2-PEP2_Htr3a.Sema5a:88	0	0.0456	0	0.2696	0	0	0.3196	0	0	0	0.3652	0	0	0
NP_Nts-NF2_Ntrk2.Necab2-PEP2_Htr3a.Sema5a:89	0	0.0328	0	0.3172	0.0026	0.0038	0.2997	0	0.0249	0	0.3075	0	0.0115	0
NP_Nts-NF2_Ntrk2.Necab2-PEP2_Htr3a.Sema5a:90	0	0.0029	0	0.2979	0	0.0087	0.3238	0	0	0	0.3667	0	0	0
NP_Nts-NF2_Ntrk2.Necab2-PEP2_Htr3a.Sema5a:91	0	0.0113	0	0.308	0	0	0.3025	0	0	0	0.3782	0	0	0
NP_Nts-NF2_Ntrk2.Necab2-PEP2_Htr3a.Sema5a:92	0.0085	0.0012	0.0035	0.3523	0	0	0.3316	0	0.0381	0	0.2571	0	0.0075	0
NP_Nts-NF2_Ntrk2.Necab2-PEP2_Htr3a.Sema5a:93	0	0.0278	0	0.3472	0	0	0.3264	0	0	0	0.2986	0	0	0
NP_Nts-NF2_Ntrk2.Necab2-PEP2_Htr3a.Sema5a:94	0	0	0.0006	0.3491	0	0	0.3128	0.0069	0	0	0.3306	0	0	0
NP_Nts-NF2_Ntrk2.Necab2-PEP2_Htr3a.Sema5a:95	0.0022	0	0	0.3202	0.0125	0	0.3253	0	0.0114	0	0.3284	0	0	0
NP_Nts-NF2_Ntrk2.Necab2-PEP2_Htr3a.Sema5a:96	0	0.0026	0	0.3425	0.0037	0.0408	0.3531	0	0	0	0.2573	0	0	0
NP_Nts-NF2_Ntrk2.Necab2-PEP2_Htr3a.Sema5a:97	0.005	0	0	0.306	0	0	0.3187	0.0134	0.0027	0.0143	0.3292	0.0047	0.006	0
NP_Nts-NF2_Ntrk2.Necab2-PEP2_Htr3a.Sema5a:98	0	0.0192	0	0.3263	0	0	0.3035	0	0	0	0.3382	0	0	0.0128
NP_Nts-NF2_Ntrk2.Necab2-PEP2_Htr3a.Sema5a:99	0	0	0	0.3012	0.023	0.006	0.2748	0	0.0075	0	0.3875	0	0	0
NP_Nts-NF2_Ntrk2.Necab2-PEP2_Htr3a.Sema5a:100	0	0.0123	0.0105	0.3613	0.0042	0	0.2964	0	0	0.0218	0.2863	0	0.0072	0
Th-endothelial-satellite.glia-NP_Nts:1	0.2463	0	0	0.0027	0.0059	0.0018	0.2611	0	0	0	0	0.0068	0.2305	0.2448
Th-endothelial-satellite.glia-NP_Nts:2	0.2229	0	0	0	0	0.0077	0.2454	0	0	0	0	0.0234	0.2784	0.2222
Th-endothelial-satellite.glia-NP_Nts:3	0.2534	0	0	0	0	0	0.2267	0	0.0064	0.0045	0	0.0038	0.285	0.2202
Th-endothelial-satellite.glia-NP_Nts:4	0.2429	0	0	0.0006	0	0.0084	0.2407	0	0	0	0.0073	0	0.2363	0.2639
Th-endothelial-satellite.glia-NP_Nts:5	0.2786	0	0	0	0	0	0.2605	0	0.009	0.0006	0	0.0074	0.1967	0.2472
Th-endothelial-satellite.glia-NP_Nts:6	0.2497	0.0029	0	0.0006	0.0066	0.0068	0.2234	0	0.0002	0	0	0	0.2838	0.2262
Th-endothelial-satellite.glia-NP_Nts:7	0.2721	0	0	0.0006	0	0.009	0.2205	0	0	0.0007	0.0021	0.0174	0.2397	0.2378
Th-endothelial-satellite.glia-NP_Nts:8	0.2155	0	0	0	0.0004	0	0.2326	0	0	0	0	0	0.3018	0.2496
Th-endothelial-satellite.glia-NP_Nts:9	0.2548	0	0	0	0	0	0.2314	0	0	0	0	0	0.2564	0.2574
Th-endothelial-satellite.glia-NP_Nts:10	0.2558	0.0008	0.0019	0	0	0.0038	0.2493	0	0	0.0112	0	0	0.2398	0.2373
Th-endothelial-satellite.glia-NP_Nts:11	0.2355	0	0	0	0	0.0021	0.2655	0	0.0054	0	0	0.0035	0.2574	0.2305
Th-endothelial-satellite.glia-NP_Nts:12	0.2381	0	0	0.0005	0	0	0.2269	0	0	0	0	0	0.2688	0.2656
Th-endothelial-satellite.glia-NP_Nts:13	0.2556	0.0031	0.0006	0	0.0016	0.0009	0.241	0	0	0.0052	0	0.025	0.2249	0.2421
Th-endothelial-satellite.glia-NP_Nts:14	0.2814	0.0008	0.0001	0	0	0	0.2573	0	0	0	0	0	0.2332	0.2272
Th-endothelial-satellite.glia-NP_Nts:15	0.2319	0	0	0.0007	0.0028	0	0.2682	0	0	0.0153	0	0	0.2565	0.2245
Th-endothelial-satellite.glia-NP_Nts:16	0.2694	0.0018	0	0	0.0027	0.0048	0.2216	0	0.0135	0	0.0028	0	0.2468	0.2366
Th-endothelial-satellite.glia-NP_Nts:17	0.2352	0	0.0021	0.0006	0.0071	0	0.2588	0	0	0	0	0.0137	0.2494	0.2332
Th-endothelial-satellite.glia-NP_Nts:18	0.2552	0	0.0045	0.0003	0	0.0027	0.2148	0.0019	0	0	0.0015	0.0059	0.2413	0.2718
Th-endothelial-satellite.glia-NP_Nts:19	0.2885	0.0004	0	0.0006	0.0063	0	0.2144	0	0	0	0.0009	0	0.231	0.2578
Th-endothelial-satellite.glia-NP_Nts:20	0.2548	0	0	0.0026	0	0	0.2405	0	0	0	0	0	0.2373	0.2648
Th-endothelial-satellite.glia-NP_Nts:21	0.275	0.0047	0.001	0	0	0	0.2303	0	0	0	0	0	0.2324	0.2565
Th-endothelial-satellite.glia-NP_Nts:22	0.2132	0	0.0022	0.0019	0.0043	0.0005	0.2779	0	0	0.0068	0	0.0082	0.2573	0.2278
Th-endothelial-satellite.glia-NP_Nts:23	0.2671	0	0	0	0	0.0041	0.2255	0	0.0005	0.018	0	0.0013	0.2325	0.251
Th-endothelial-satellite.glia-NP_Nts:24	0.2636	0	0.0013	0	0	0	0.2291	0	0.0142	0	0	0.0003	0.2455	0.2459
Th-endothelial-satellite.glia-NP_Nts:25	0.2391	0	0	0.0008	0.0078	0	0.2138	0.0096	0	0	0	0.0053	0.2258	0.2978
Th-endothelial-satellite.glia-NP_Nts:26	0.26	0	0	0.0046	0	0	0.2765	0	0	0	0	0	0.2544	0.2045
Th-endothelial-satellite.glia-NP_Nts:27	0.2191	0	0	0.0014	0.0066	0.0012	0.2614	0	0	0	0	0	0.2586	0.2517
Th-endothelial-satellite.glia-NP_Nts:28	0.2442	0	0	0	0.0005	0.0049	0.2698	0	0	0.0019	0	0.0389	0.2508	0.189
Th-endothelial-satellite.glia-NP_Nts:29	0.2504	0	0	0	0	0	0.2606	0	0	0.0046	0	0	0.2809	0.2036
Th-endothelial-satellite.glia-NP_Nts:30	0.2323	0	0.0013	0.0019	0.0067	0	0.2685	0	0	0.0199	0	0.0123	0.2273	0.2298
Th-endothelial-satellite.glia-NP_Nts:31	0.2662	0	0.0021	0.0009	0	0	0.2354	0.0031	0.0029	0.0024	0	0	0.2331	0.2538
Th-endothelial-satellite.glia-NP_Nts:32	0.2105	0	0	0	0	0	0.265	0	0	0	0	0	0.2442	0.2802
Th-endothelial-satellite.glia-NP_Nts:33	0.2496	0	0	0.0021	0	0	0.2861	0	0	0	0	0	0.2324	0.2298
Th-endothelial-satellite.glia-NP_Nts:34	0.2418	0	0	0.0025	0	0	0.2181	0	0	0	0	0.007	0.2748	0.2557
Th-endothelial-satellite.glia-NP_Nts:35	0.2428	0	0	0	0	0	0.2619	0	0	0	0	0	0.2611	0.2343
Th-endothelial-satellite.glia-NP_Nts:36	0.2372	0	0	0	0	0.0089	0.2237	0	0	0.0044	0	0.0242	0.2125	0.289
Th-endothelial-satellite.glia-NP_Nts:37	0.2437	0	0	0	0	0	0.2465	0	0	0	0	0.003	0.2413	0.2655
Th-endothelial-satellite.glia-NP_Nts:38	0.2758	0	0.0005	0	0	0	0.2603	0	0	0	0	0.0106	0.2144	0.2383
Th-endothelial-satellite.glia-NP_Nts:39	0.2632	0	0	0	0.0139	0	0.2434	0	0.013	0.0086	0	0	0.2246	0.2335
Th-endothelial-satellite.glia-NP_Nts:40	0.2362	0	0	0.0016	0	0	0.2457	0	0	0	0	0	0.2539	0.2626
Th-endothelial-satellite.glia-NP_Nts:41	0.2559	0	0	0	0	0.0015	0.2413	0.0011	0.0017	0.0025	0	0.0071	0.2395	0.2496
Th-endothelial-satellite.glia-NP_Nts:42	0.2247	0	0	0.0005	0	0.0015	0.2598	0	0	0	0.0007	0	0.2406	0.2721
Th-endothelial-satellite.glia-NP_Nts:43	0.2749	0	0	0.0014	0.0056	0.0051	0.2822	0	0	0	0	0.0086	0.2373	0.1848
Th-endothelial-satellite.glia-NP_Nts:44	0.2728	0	0	0	0	0.0007	0.2152	0	0	0.0022	0	0	0.2598	0.2493
Th-endothelial-satellite.glia-NP_Nts:45	0.2355	0	0	0	0	0	0.2784	0	0.0058	0	0	0.0027	0.2673	0.2103
Th-endothelial-satellite.glia-NP_Nts:46	0.251	0	0	0	0	0.0016	0.2276	0	0	0	0	0.0099	0.2244	0.2855
Th-endothelial-satellite.glia-NP_Nts:47	0.2544	0	0	0.0046	0.0029	0.0088	0.2074	0	0	0	0.0002	0	0.2567	0.2649
Th-endothelial-satellite.glia-NP_Nts:48	0.243	0	0	0	0	0	0.2512	0	0	0.0124	0	0.0029	0.2384	0.2521
Th-endothelial-satellite.glia-NP_Nts:49	0.2736	0	0	0	0	0.0053	0.2324	0	0	0	0	0	0.2277	0.2609
Th-endothelial-satellite.glia-NP_Nts:50	0.2538	0.0009	0	0	0.0029	0.003	0.2064	0	0	0	0	0.0236	0.2328	0.2765
Th-endothelial-satellite.glia-NP_Nts:51	0.244	0	0	0.0014	0	0	0.2181	0.0019	0	0	0	0	0.2836	0.251
Th-endothelial-satellite.glia-NP_Nts:52	0.2656	0.0018	0.0008	0	0.0014	0	0.2615	0	0	0	0	0	0.2585	0.2104
Th-endothelial-satellite.glia-NP_Nts:53	0.2502	0	0	0.0012	0	0.003	0.225	0	0	0	0	0.0002	0.2526	0.2678
Th-endothelial-satellite.glia-NP_Nts:54	0.2539	0	0	0	0	0	0.2072	0	0	0	0.0018	0	0.2829	0.2542
Th-endothelial-satellite.glia-NP_Nts:55	0.281	0	0	0	0	0	0.2225	0	0	0	0	0	0.2503	0.2462
Th-endothelial-satellite.glia-NP_Nts:56	0.2392	0	0	0	0	0	0.228	0	0	0	0	0	0.2877	0.2451
Th-endothelial-satellite.glia-NP_Nts:57	0.2689	0	0	0	0.0034	0	0.2357	0	0.0011	0	0	0.0157	0.2424	0.2328
Th-endothelial-satellite.glia-NP_Nts:58	0.2296	0	0	0	0	0.0004	0.261	0	0	0	0	0.0138	0.2347	0.2606
Th-endothelial-satellite.glia-NP_Nts:59	0.2376	0	0	0	0.001	0	0.2249	0	0.001	0	0	0	0.2876	0.2479
Th-endothelial-satellite.glia-NP_Nts:60	0.2761	0.0005	0	0.0017	0	0	0.2531	0	0	0	0	0	0.217	0.2517
Th-endothelial-satellite.glia-NP_Nts:61	0.2598	0	0	0	0	0	0.2661	0	0	0	0	0.0274	0.2298	0.2169
Th-endothelial-satellite.glia-NP_Nts:62	0.2765	0	0.0033	0	0	0	0.226	0	0	0	0	0.0105	0.2518	0.232
Th-endothelial-satellite.glia-NP_Nts:63	0.2467	0	0	0	0.0032	0	0.2593	0	0.0016	0.0179	0	0	0.2496	0.2219
Th-endothelial-satellite.glia-NP_Nts:64	0.2409	0	0	0	0	0	0.2609	0	0	0	0	0	0.2635	0.2348
Th-endothelial-satellite.glia-NP_Nts:65	0.2464	0	0	0	0.0039	0.0079	0.2559	0	0	0	0	0.0217	0.261	0.2031
Th-endothelial-satellite.glia-NP_Nts:66	0.2392	0	0.0003	0.0034	0	0.0043	0.28	0	0	0.0013	0	0.0227	0.2142	0.2345
Th-endothelial-satellite.glia-NP_Nts:67	0.259	0	0	0	0	0	0.2565	0	0	0	0	0	0.2213	0.2631
Th-endothelial-satellite.glia-NP_Nts:68	0.2644	0.0024	0	0	0.0037	0	0.2346	0	0	0.0082	0	0.0011	0.2676	0.218
Th-endothelial-satellite.glia-NP_Nts:69	0.2458	0	0	0	0.0067	0	0.256	0	0	0.0054	0	0.0066	0.2781	0.2014
Th-endothelial-satellite.glia-NP_Nts:70	0.242	0	0	0	0	0	0.2542	0	0	0	0	0.0054	0.2367	0.2617
Th-endothelial-satellite.glia-NP_Nts:71	0.2579	0	0	0	0.0082	0	0.2107	0	0	0	0	0.0149	0.2615	0.2469
Th-endothelial-satellite.glia-NP_Nts:72	0.2203	0.0074	0	0	0.0008	0.0061	0.2289	0	0	0.0091	0.0014	0.012	0.2507	0.2635
Th-endothelial-satellite.glia-NP_Nts:73	0.2898	0	0	0.0032	0.0008	0.0047	0.225	0	0.0098	0	0	0	0.1967	0.2699
Th-endothelial-satellite.glia-NP_Nts:74	0.2529	0	0	0	0	0	0.2679	0	0.0032	0	0.0017	0.001	0.2339	0.2393
Th-endothelial-satellite.glia-NP_Nts:75	0.2412	0	0.0033	0.0029	0	0.0028	0.2196	0	0	0	0	0	0.2692	0.261
Th-endothelial-satellite.glia-NP_Nts:76	0.2174	0	0	0.0014	0.0142	0.0101	0.2347	0	0	0.005	0	0	0.252	0.2653
Th-endothelial-satellite.glia-NP_Nts:77	0.2793	0.0002	0	0	0.0021	0	0.2488	0	0	0	0	0	0.2171	0.2524
Th-endothelial-satellite.glia-NP_Nts:78	0.2703	0.0031	0	0	0	0	0.2566	0	0	0.0014	0.0002	0	0.246	0.2225
Th-endothelial-satellite.glia-NP_Nts:79	0.228	0	0	0	0	0	0.26	0	0	0	0	0.013	0.2649	0.2341
Th-endothelial-satellite.glia-NP_Nts:80	0.2473	0	0	0.001	0.0018	0	0.2565	0	0	0	0	0	0.2884	0.2049
Th-endothelial-satellite.glia-NP_Nts:81	0.2716	0	0	0	0	0	0.2326	0	0	0	0	0	0.2712	0.2246
Th-endothelial-satellite.glia-NP_Nts:82	0.2508	0	0.0016	0	0	0	0.2572	0	0	0	0	0.0419	0.2378	0.2107
Th-endothelial-satellite.glia-NP_Nts:83	0.2515	0	0.0008	0	0	0	0.2547	0	0	0.0116	0	0	0.2561	0.2254
Th-endothelial-satellite.glia-NP_Nts:84	0.2674	0	0.0031	0	0	0	0.2899	0	0	0	0	0	0.2361	0.2035
Th-endothelial-satellite.glia-NP_Nts:85	0.2367	0	0	0.002	0	0.0009	0.2327	0	0	0	0	0	0.251	0.2767
Th-endothelial-satellite.glia-NP_Nts:86	0.219	0	0.0034	0.0051	0.0104	0.0013	0.2729	0.0043	0	0	0	0	0.2529	0.2307
Th-endothelial-satellite.glia-NP_Nts:87	0.2439	0	0	0.0065	0.0003	0	0.2692	0.0027	0	0	0	0	0.2296	0.2478
Th-endothelial-satellite.glia-NP_Nts:88	0.263	0.0003	0.002	0	0	0	0.2379	0	0	0	0	0.01	0.2225	0.2643
Th-endothelial-satellite.glia-NP_Nts:89	0.2454	0	0	0.0024	0	0	0.2132	0	0.0137	0	0.0005	0	0.2914	0.2333
Th-endothelial-satellite.glia-NP_Nts:90	0.2298	0.0006	0.0018	0	0	0	0.2461	0	0	0	0.0007	0	0.2373	0.2839
Th-endothelial-satellite.glia-NP_Nts:91	0.2289	0	0.0022	0.0007	0.0013	0.0034	0.266	0.0018	0	0	0	0	0.2521	0.2436
Th-endothelial-satellite.glia-NP_Nts:92	0.2447	0	0.0045	0	0.0102	0	0.237	0	0.0041	0	0.0009	0	0.2375	0.2612
Th-endothelial-satellite.glia-NP_Nts:93	0.2525	0.0002	0	0.0021	0	0	0.2327	0	0.0038	0	0	0.0043	0.2572	0.2472
Th-endothelial-satellite.glia-NP_Nts:94	0.2945	0	0	0	0	0	0.2909	0	0	0.0053	0	0	0.1994	0.21
Th-endothelial-satellite.glia-NP_Nts:95	0.2412	0	0	0	0	0	0.2468	0	0	0	0	0.0082	0.2378	0.266
Th-endothelial-satellite.glia-NP_Nts:96	0.2441	0	0	0	0.0013	0	0.2597	0	0.0117	0	0	0	0.2611	0.222
Th-endothelial-satellite.glia-NP_Nts:97	0.2417	0	0	0	0	0	0.2881	0	0.0057	0	0	0.0054	0.2269	0.2322
Th-endothelial-satellite.glia-NP_Nts:98	0.2559	0	0	0	0.0001	0	0.2716	0	0.0041	0	0	0	0.2484	0.22
Th-endothelial-satellite.glia-NP_Nts:99	0.2399	0.0009	0	0	0	0	0.2739	0	0	0.0063	0	0.016	0.2446	0.2183
Th-endothelial-satellite.glia-NP_Nts:100	0.2563	0.0001	0.0011	0.0039	0.0074	0.0008	0.2286	0	0	0	0	0	0.2393	0.2625
Th-endothelial-satellite.glia-NF2_Ntrk2.Necab2:1	0.2412	0	0	0.269	0.0064	0	0	0	0	0	0	0.0192	0.2269	0.2373
Th-endothelial-satellite.glia-NF2_Ntrk2.Necab2:2	0.2272	0	0	0.2535	0	0.0047	0.0023	0	0	0	0	0	0.2989	0.2134
Th-endothelial-satellite.glia-NF2_Ntrk2.Necab2:3	0.2401	0	0	0.2552	0.0029	0	0	0	0	0	0	0	0.2747	0.2272
Th-endothelial-satellite.glia-NF2_Ntrk2.Necab2:4	0.2472	0.0077	0	0.2442	0	0	0	0	0	0	0	0	0.2711	0.2298
Th-endothelial-satellite.glia-NF2_Ntrk2.Necab2:5	0.2673	0	0	0.2484	0	0.0041	0	0	0	0	0	0.0139	0.2023	0.2639
Th-endothelial-satellite.glia-NF2_Ntrk2.Necab2:6	0.2309	0.0179	0.0129	0.2449	0.0002	0.0117	0	0	0.0026	0	0	0	0.2688	0.2101
Th-endothelial-satellite.glia-NF2_Ntrk2.Necab2:7	0.2692	0	0	0.2459	0	0.0026	0	0	0	0	0	0.004	0.2427	0.2357
Th-endothelial-satellite.glia-NF2_Ntrk2.Necab2:8	0.265	0	0	0.2405	0	0	0	0	0	0	0	0	0.2378	0.2567
Th-endothelial-satellite.glia-NF2_Ntrk2.Necab2:9	0.2608	0	0	0.2647	0.0031	0	0	0	0	0	0	0	0.2445	0.2268
Th-endothelial-satellite.glia-NF2_Ntrk2.Necab2:10	0.2716	0	0	0.249	0	0	0.003	0	0	0	0.0055	0	0.2267	0.2442
Th-endothelial-satellite.glia-NF2_Ntrk2.Necab2:11	0.2415	0	0.0105	0.2231	0	0.0029	0	0	0.0112	0.0016	0	0.0074	0.2429	0.2589
Th-endothelial-satellite.glia-NF2_Ntrk2.Necab2:12	0.2857	0	0	0.2543	0	0.0038	0.0006	0	0	0	0.0003	0.0102	0.2422	0.2029
Th-endothelial-satellite.glia-NF2_Ntrk2.Necab2:13	0.2714	0	0	0.225	0.0035	0	0.008	0	0	0	0	0	0.2534	0.2387
Th-endothelial-satellite.glia-NF2_Ntrk2.Necab2:14	0.2418	0	0	0.2321	0	0	0.0034	0.0003	0	0	0	0	0.2678	0.2546
Th-endothelial-satellite.glia-NF2_Ntrk2.Necab2:15	0.25	0	0	0.233	0	0.0071	0.0031	0	0	0.001	0	0.0304	0.2489	0.2265
Th-endothelial-satellite.glia-NF2_Ntrk2.Necab2:16	0.2386	0	0.0025	0.2656	0	0	0	0	0	0	0	0.0127	0.2668	0.2138
Th-endothelial-satellite.glia-NF2_Ntrk2.Necab2:17	0.2376	0	0	0.2384	0	0	0.0006	0	0	0.0036	0	0.0097	0.2377	0.2725
Th-endothelial-satellite.glia-NF2_Ntrk2.Necab2:18	0.2437	0	0	0.221	0	0	0	0	0	0	0	0	0.257	0.2783
Th-endothelial-satellite.glia-NF2_Ntrk2.Necab2:19	0.2413	0.0105	0	0.2211	0.0051	0.005	0	0.001	0	0	0	0	0.2541	0.262
Th-endothelial-satellite.glia-NF2_Ntrk2.Necab2:20	0.2494	0	0	0.2389	0	0.0067	0	0	0	0	0	0.0241	0.235	0.2459
Th-endothelial-satellite.glia-NF2_Ntrk2.Necab2:21	0.2703	0	0	0.2471	0	0	0	0	0	0	0	0	0.2238	0.2588
Th-endothelial-satellite.glia-NF2_Ntrk2.Necab2:22	0.2681	0.0035	0.0012	0.2292	0.0013	0	0.0021	0	0	0	0	0.0169	0.2381	0.2398
Th-endothelial-satellite.glia-NF2_Ntrk2.Necab2:23	0.274	0	0	0.2718	0	0.0006	0	0	0	0	0	0.0092	0.2504	0.194
Th-endothelial-satellite.glia-NF2_Ntrk2.Necab2:24	0.2736	0.0067	0.0017	0.2037	0	0.0023	0.0052	0	0	0.0034	0	0.0002	0.2163	0.287
Th-endothelial-satellite.glia-NF2_Ntrk2.Necab2:25	0.2527	0.015	0	0.2123	0	0	0	0.0067	0	0	0.0006	0	0.2605	0.2523
Th-endothelial-satellite.glia-NF2_Ntrk2.Necab2:26	0.2264	0	0.0043	0.2396	0	0.0019	0	0	0	0.0097	0	0	0.235	0.2831
Th-endothelial-satellite.glia-NF2_Ntrk2.Necab2:27	0.2615	0	0	0.2732	0.0003	0	0	0	0	0	0	0	0.2474	0.2177
Th-endothelial-satellite.glia-NF2_Ntrk2.Necab2:28	0.2468	0	0	0.244	0	0.0002	0	0	0	0	0	0.0033	0.2685	0.2371
Th-endothelial-satellite.glia-NF2_Ntrk2.Necab2:29	0.2541	0	0	0.2376	0	0.0032	0.0013	0	0	0	0	0.0353	0.2711	0.1973
Th-endothelial-satellite.glia-NF2_Ntrk2.Necab2:30	0.2657	0	0	0.2258	0	0.0006	0	0	0	0.0051	0	0	0.2597	0.243
Th-endothelial-satellite.glia-NF2_Ntrk2.Necab2:31	0.2351	0	0	0.2678	0	0	0	0	0	0.0101	0	0.0295	0.231	0.2264
Th-endothelial-satellite.glia-NF2_Ntrk2.Necab2:32	0.2492	0	0	0.2793	0	0	0	0	0.0065	0	0	0.0083	0.2252	0.2315
Th-endothelial-satellite.glia-NF2_Ntrk2.Necab2:33	0.2598	0	0	0.2673	0	0	0	0	0	0.0013	0	0.0117	0.2471	0.2129
Th-endothelial-satellite.glia-NF2_Ntrk2.Necab2:34	0.2425	0	0	0.2289	0	0	0	0	0	0	0	0	0.2594	0.2693
Th-endothelial-satellite.glia-NF2_Ntrk2.Necab2:35	0.2608	0	0	0.2588	0	0	0	0	0	0.0011	0.0033	0	0.2101	0.266
Th-endothelial-satellite.glia-NF2_Ntrk2.Necab2:36	0.2271	0.0053	0.0008	0.2487	0	0	0	0	0.006	0	0	0.0032	0.2541	0.2549
Th-endothelial-satellite.glia-NF2_Ntrk2.Necab2:37	0.2401	0	0	0.2768	0	0	0.0032	0	0	0	0	0	0.2656	0.2143
Th-endothelial-satellite.glia-NF2_Ntrk2.Necab2:38	0.2495	0	0.0044	0.2451	0.0022	0.0042	0	0	0.0013	0	0	0	0.2626	0.2307
Th-endothelial-satellite.glia-NF2_Ntrk2.Necab2:39	0.2436	0	0.0041	0.2433	0.0014	0	0.0001	0	0.0003	0	0	0.0205	0.246	0.2406
Th-endothelial-satellite.glia-NF2_Ntrk2.Necab2:40	0.2207	0	0.0023	0.2544	0	0.0032	0	0.0029	0	0	0	0	0.2463	0.2701
Th-endothelial-satellite.glia-NF2_Ntrk2.Necab2:41	0.2133	0.0047	0	0.252	0	0.001	0.0105	0	0	0	0.0003	0	0.265	0.2532
Th-endothelial-satellite.glia-NF2_Ntrk2.Necab2:42	0.228	0.0034	0.01	0.2608	0.0065	0.0051	0	0	0	0.0105	0	0.0167	0.2366	0.2224
Th-endothelial-satellite.glia-NF2_Ntrk2.Necab2:43	0.2866	0	0	0.2343	0	0	0	0	0	0	0	0	0.2424	0.2367
Th-endothelial-satellite.glia-NF2_Ntrk2.Necab2:44	0.2478	0.0012	0.0022	0.2384	0	0.0065	0	0	0	0	0	0.0023	0.2193	0.2823
Th-endothelial-satellite.glia-NF2_Ntrk2.Necab2:45	0.2704	0	0	0.2704	0.0033	0.0052	0	0.0034	0	0	0	0	0.2296	0.2177
Th-endothelial-satellite.glia-NF2_Ntrk2.Necab2:46	0.2624	0	0	0.2636	0.0019	0.0012	0.0058	0	0	0.0029	0	0	0.2483	0.2139
Th-endothelial-satellite.glia-NF2_Ntrk2.Necab2:47	0.2273	0	0	0.2524	0.0001	0	0	0.0001	0	0	0	0.024	0.268	0.2281
Th-endothelial-satellite.glia-NF2_Ntrk2.Necab2:48	0.2375	0	0	0.2199	0	0	0	0	0	0	0	0.0367	0.2221	0.2838
Th-endothelial-satellite.glia-NF2_Ntrk2.Necab2:49	0.2627	0	0	0.2335	0.002	0.0004	0	0	0	0	0	0	0.2602	0.2412
Th-endothelial-satellite.glia-NF2_Ntrk2.Necab2:50	0.252	0	0.0004	0.2318	0	0	0	0	0	0	0	0	0.2433	0.2725
Th-endothelial-satellite.glia-NF2_Ntrk2.Necab2:51	0.2494	0	0	0.2599	0	0	0.0007	0	0	0.0006	0	0	0.2362	0.2531
Th-endothelial-satellite.glia-NF2_Ntrk2.Necab2:52	0.2524	0	0	0.2308	0	0	0	0	0	0	0.0069	0.0166	0.2651	0.2281
Th-endothelial-satellite.glia-NF2_Ntrk2.Necab2:53	0.2599	0.0147	0.0058	0.2576	0	0	0	0	0	0.0045	0	0.0104	0.2204	0.2267
Th-endothelial-satellite.glia-NF2_Ntrk2.Necab2:54	0.2454	0	0	0.2477	0	0.0038	0	0	0	0	0	0.0238	0.2346	0.2447
Th-endothelial-satellite.glia-NF2_Ntrk2.Necab2:55	0.2571	0.0186	0.0118	0.2495	0	0	0	0	0	0	0	0.0163	0.233	0.2137
Th-endothelial-satellite.glia-NF2_Ntrk2.Necab2:56	0.2233	0	0.0032	0.2738	0.0021	0.0049	0	0	0	0	0	0	0.2474	0.2452
Th-endothelial-satellite.glia-NF2_Ntrk2.Necab2:57	0.2697	0	0	0.2367	0	0	0	0	0	0.0017	0	0.0024	0.2355	0.254
Th-endothelial-satellite.glia-NF2_Ntrk2.Necab2:58	0.2555	0	0	0.2505	0	0	0	0	0	0	0	0	0.2335	0.2605
Th-endothelial-satellite.glia-NF2_Ntrk2.Necab2:59	0.2431	0.012	0	0.2513	0	0	0	0	0	0	0.0061	0	0.2384	0.2492
Th-endothelial-satellite.glia-NF2_Ntrk2.Necab2:60	0.2521	0	0	0.2775	0	0	0.001	0	0	0	0	0	0.2428	0.2266
Th-endothelial-satellite.glia-NF2_Ntrk2.Necab2:61	0.2585	0	0	0.2563	0	0	0	0	0	0	0	0	0.238	0.2472
Th-endothelial-satellite.glia-NF2_Ntrk2.Necab2:62	0.2553	0	0	0.214	0	0	0	0	0	0	0	0	0.2668	0.264
Th-endothelial-satellite.glia-NF2_Ntrk2.Necab2:63	0.2287	0	0	0.2453	0	0	0	0	0	0	0	0	0.2674	0.2586
Th-endothelial-satellite.glia-NF2_Ntrk2.Necab2:64	0.2524	0.0029	0.0096	0.2674	0	0.0037	0	0	0	0	0	0.0064	0.2489	0.2087
Th-endothelial-satellite.glia-NF2_Ntrk2.Necab2:65	0.2634	0	0	0.2543	0	0	0	0	0	0	0	0.0055	0.2442	0.2326
Th-endothelial-satellite.glia-NF2_Ntrk2.Necab2:66	0.2345	0	0	0.2703	0	0.0092	0	0	0	0	0	0	0.2313	0.2547
Th-endothelial-satellite.glia-NF2_Ntrk2.Necab2:67	0.2586	0	0	0.2515	0	0	0	0	0	0	0	0	0.2281	0.2618
Th-endothelial-satellite.glia-NF2_Ntrk2.Necab2:68	0.2812	0.0015	0.0009	0.2514	0	0	0	0	0	0	0	0	0.2331	0.2319
Th-endothelial-satellite.glia-NF2_Ntrk2.Necab2:69	0.262	0	0	0.2648	0	0	0	0	0	0	0	0	0.2393	0.2339
Th-endothelial-satellite.glia-NF2_Ntrk2.Necab2:70	0.2452	0.0171	0	0.2317	0	0	0	0	0	0	0	0	0.241	0.265
Th-endothelial-satellite.glia-NF2_Ntrk2.Necab2:71	0.2119	0.0119	0.002	0.2665	0	0	0	0	0	0	0	0	0.2546	0.253
Th-endothelial-satellite.glia-NF2_Ntrk2.Necab2:72	0.2586	0	0	0.2554	0	0	0	0	0	0	0	0.0095	0.2573	0.2192
Th-endothelial-satellite.glia-NF2_Ntrk2.Necab2:73	0.2713	0	0.0006	0.2032	0	0	0	0	0	0	0	0	0.2817	0.2432
Th-endothelial-satellite.glia-NF2_Ntrk2.Necab2:74	0.2542	0.0034	0.0014	0.2567	0	0.0011	0	0	0.0014	0	0	0.0175	0.2597	0.2047
Th-endothelial-satellite.glia-NF2_Ntrk2.Necab2:75	0.2471	0	0.0054	0.2401	0	0.0058	0	0	0	0.0016	0	0.0275	0.223	0.2494
Th-endothelial-satellite.glia-NF2_Ntrk2.Necab2:76	0.2506	0	0	0.2883	0.0004	0	0	0	0	0	0	0.0038	0.228	0.2288
Th-endothelial-satellite.glia-NF2_Ntrk2.Necab2:77	0.2447	0	0	0.2604	0	0	0	0	0	0	0	0.0039	0.2259	0.265
Th-endothelial-satellite.glia-NF2_Ntrk2.Necab2:78	0.2462	0	0	0.2608	0	0.0068	0.0007	0	0	0.0027	0	0.0142	0.2311	0.2374
Th-endothelial-satellite.glia-NF2_Ntrk2.Necab2:79	0.2514	0	0	0.2727	0	0.0074	0	0	0	0	0	0.0255	0.2469	0.1961
Th-endothelial-satellite.glia-NF2_Ntrk2.Necab2:80	0.2467	0	0	0.2645	0	0	0.0001	0	0	0	0.0093	0	0.2159	0.2635
Th-endothelial-satellite.glia-NF2_Ntrk2.Necab2:81	0.2509	0	0	0.2307	0	0	0	0	0	0	0	0	0.2652	0.2532
Th-endothelial-satellite.glia-NF2_Ntrk2.Necab2:82	0.232	0	0	0.2708	0	0	0.0002	0	0	0	0	0	0.3141	0.1829
Th-endothelial-satellite.glia-NF2_Ntrk2.Necab2:83	0.2747	0.0058	0	0.217	0.0005	0.0015	0	0.0002	0	0	0	0	0.2603	0.2398
Th-endothelial-satellite.glia-NF2_Ntrk2.Necab2:84	0.2447	0	0	0.2772	0	0.0006	0	0	0	0	0	0	0.2171	0.2604
Th-endothelial-satellite.glia-NF2_Ntrk2.Necab2:85	0.2106	0	0	0.3031	0	0	0	0	0	0	0	0.0196	0.2385	0.2283
Th-endothelial-satellite.glia-NF2_Ntrk2.Necab2:86	0.2769	0	0	0.2895	0	0	0	0	0	0	0	0.0179	0.2268	0.1889
Th-endothelial-satellite.glia-NF2_Ntrk2.Necab2:87	0.2537	0.0203	0.0067	0.2388	0	0	0	0	0	0	0	0	0.2377	0.2428
Th-endothelial-satellite.glia-NF2_Ntrk2.Necab2:88	0.2632	0.0059	0.0135	0.2553	0.0034	0.0021	0	0	0	0	0	0	0.2247	0.232
Th-endothelial-satellite.glia-NF2_Ntrk2.Necab2:89	0.2195	0.0203	0.0151	0.2437	0	0.0084	0	0	0.0016	0.0092	0	0.0174	0.2311	0.2338
Th-endothelial-satellite.glia-NF2_Ntrk2.Necab2:90	0.2282	0.037	0	0.2578	0.0004	0	0	0	0	0	0.0063	0.0096	0.2256	0.2351
Th-endothelial-satellite.glia-NF2_Ntrk2.Necab2:91	0.2653	0.0079	0.0002	0.2156	0	0	0	0	0	0	0	0.0195	0.2457	0.2459
Th-endothelial-satellite.glia-NF2_Ntrk2.Necab2:92	0.2076	0.0234	0	0.2213	0	0	0	0	0	0	0.0012	0	0.276	0.2705
Th-endothelial-satellite.glia-NF2_Ntrk2.Necab2:93	0.241	0	0	0.2457	0.0053	0	0	0	0	0	0.0082	0	0.2651	0.2348
Th-endothelial-satellite.glia-NF2_Ntrk2.Necab2:94	0.2281	0	0	0.2383	0	0	0	0	0	0	0	0	0.2731	0.2606
Th-endothelial-satellite.glia-NF2_Ntrk2.Necab2:95	0.2303	0	0	0.275	0	0	0	0	0	0	0	0	0.2303	0.2643
Th-endothelial-satellite.glia-NF2_Ntrk2.Necab2:96	0.2136	0	0	0.2603	0	0.0018	0	0	0	0	0	0	0.2551	0.2691
Th-endothelial-satellite.glia-NF2_Ntrk2.Necab2:97	0.262	0	0	0.2498	0	0.0016	0	0	0	0	0	0	0.2678	0.2188
Th-endothelial-satellite.glia-NF2_Ntrk2.Necab2:98	0.2422	0	0	0.2358	0	0	0	0	0	0	0	0.0143	0.2493	0.2583
Th-endothelial-satellite.glia-NF2_Ntrk2.Necab2:99	0.2313	0.001	0.0039	0.2186	0.0005	0.0033	0.005	0	0	0	0	0	0.2779	0.2584
Th-endothelial-satellite.glia-NF2_Ntrk2.Necab2:100	0.2669	0.0006	0	0.2309	0	0.004	0	0	0	0	0.0022	0.0129	0.2202	0.2623
Th-endothelial-satellite.glia-PEP3_Trpm8:1	0.2512	0	0	0	0.0034	0	0	0	0.0067	0	0	0.2564	0.2334	0.2489
Th-endothelial-satellite.glia-PEP3_Trpm8:2	0.2218	0.0048	0.0007	0	0	0	0.0029	0	0.0078	0.0018	0	0.255	0.2937	0.2115
Th-endothelial-satellite.glia-PEP3_Trpm8:3	0.2609	0	0	0	0	0	0	0	0	0	0	0.2656	0.2741	0.1995
Th-endothelial-satellite.glia-PEP3_Trpm8:4	0.2162	0	0	0.0046	0	0.007	0	0	0	0	0	0.3084	0.2033	0.2605
Th-endothelial-satellite.glia-PEP3_Trpm8:5	0.2461	0	0	0.0001	0	0.0014	0	0	0	0	0	0.293	0.2269	0.2326
Th-endothelial-satellite.glia-PEP3_Trpm8:6	0.2641	0.0006	0	0	0	0	0	0.0129	0	0	0	0.224	0.2442	0.2542
Th-endothelial-satellite.glia-PEP3_Trpm8:7	0.2634	0	0	0	0	0.0037	0	0	0	0	0	0.219	0.2408	0.273
Th-endothelial-satellite.glia-PEP3_Trpm8:8	0.2624	0.005	0	0	0	0	0	0	0	0	0	0.2322	0.25	0.2504
Th-endothelial-satellite.glia-PEP3_Trpm8:9	0.2477	0.0006	0.0049	0.0072	0.0016	0.0033	0	0.0084	0	0	0.0027	0.2055	0.2675	0.2505
Th-endothelial-satellite.glia-PEP3_Trpm8:10	0.2761	0	0	0.0017	0	0	0	0.0003	0	0	0	0.2494	0.274	0.1985
Th-endothelial-satellite.glia-PEP3_Trpm8:11	0.2692	0.0083	0.0067	0	0	0.0013	0	0.0027	0	0	0.0036	0.1903	0.266	0.2519
Th-endothelial-satellite.glia-PEP3_Trpm8:12	0.2483	0	0	0	0.0011	0	0	0.0035	0	0	0	0.2637	0.2539	0.2294
Th-endothelial-satellite.glia-PEP3_Trpm8:13	0.2459	0	0	0.0022	0	0	0.0031	0	0	0	0	0.2109	0.2712	0.2666
Th-endothelial-satellite.glia-PEP3_Trpm8:14	0.2348	0	0	0	0	0	0.0052	0	0.0044	0.0226	0	0.2567	0.2497	0.2266
Th-endothelial-satellite.glia-PEP3_Trpm8:15	0.2688	0	0.0099	0	0	0	0.001	0	0	0.0121	0	0.2765	0.2437	0.1879
Th-endothelial-satellite.glia-PEP3_Trpm8:16	0.2617	0	0	0	0	0	0	0	0	0.0126	0	0.248	0.2378	0.2399
Th-endothelial-satellite.glia-PEP3_Trpm8:17	0.2632	0.0001	0	0	0	0	0	0	0	0.0086	0	0.2319	0.2477	0.2484
Th-endothelial-satellite.glia-PEP3_Trpm8:18	0.2531	0	0.0003	0.0014	0	0	0	0	0	0	0	0.2269	0.2155	0.3029
Th-endothelial-satellite.glia-PEP3_Trpm8:19	0.24	0.0115	0.0001	0.0013	0	0.0038	0	0	0	0	0	0.2608	0.2468	0.2357
Th-endothelial-satellite.glia-PEP3_Trpm8:20	0.2131	0	0	0	0	0.0119	0.0026	0	0	0	0	0.2843	0.2525	0.2357
Th-endothelial-satellite.glia-PEP3_Trpm8:21	0.2404	0	0	0	0	0	0	0.0049	0	0.0317	0	0.2145	0.2365	0.2719
Th-endothelial-satellite.glia-PEP3_Trpm8:22	0.2567	0	0	0.0043	0	0.0056	0	0	0	0	0	0.2182	0.2378	0.2774
Th-endothelial-satellite.glia-PEP3_Trpm8:23	0.2571	0	0	0.0011	0	0	0	0	0	0	0	0.2228	0.2621	0.2569
Th-endothelial-satellite.glia-PEP3_Trpm8:24	0.2339	0.0027	0	0.0019	0.0021	0.0015	0	0.0179	0	0.0113	0	0.2003	0.2471	0.2813
Th-endothelial-satellite.glia-PEP3_Trpm8:25	0.2853	0	0	0	0	0	0.0005	0	0	0	0	0.2436	0.254	0.2166
Th-endothelial-satellite.glia-PEP3_Trpm8:26	0.2344	0	0	0.0008	0	0	0	0	0	0.0216	0.0009	0.2263	0.2449	0.271
Th-endothelial-satellite.glia-PEP3_Trpm8:27	0.2662	0	0.001	0.0006	0.0013	0.0064	0	0	0	0	0	0.293	0.2358	0.1958
Th-endothelial-satellite.glia-PEP3_Trpm8:28	0.2471	0	0	0	0	0	0.0117	0	0.0003	0	0.0015	0.2614	0.2702	0.2077
Th-endothelial-satellite.glia-PEP3_Trpm8:29	0.2799	0	0	0	0	0	0	0	0	0	0	0.2347	0.2519	0.2334
Th-endothelial-satellite.glia-PEP3_Trpm8:30	0.2372	0	0	0	0	0	0	0	0	0	0	0.2271	0.243	0.2926
Th-endothelial-satellite.glia-PEP3_Trpm8:31	0.2431	0	0	0	0	0	0	0	0	0	0	0.2507	0.2311	0.2751
Th-endothelial-satellite.glia-PEP3_Trpm8:32	0.2451	0	0	0.0011	0	0	0	0	0	0	0	0.2346	0.2779	0.2413
Th-endothelial-satellite.glia-PEP3_Trpm8:33	0.2386	0	0	0	0	0	0	0	0	0	0	0.2707	0.2386	0.2521
Th-endothelial-satellite.glia-PEP3_Trpm8:34	0.2365	0	0	0	0	0	0.0026	0	0	0.0072	0	0.2651	0.2473	0.2413
Th-endothelial-satellite.glia-PEP3_Trpm8:35	0.2446	0	0.0053	0.0116	0.0054	0	0	0	0.0101	0	0	0.2475	0.2573	0.2183
Th-endothelial-satellite.glia-PEP3_Trpm8:36	0.2659	0	0.0072	0.0032	0.0023	0.0011	0	0	0.0002	0.0015	0	0.2108	0.2409	0.2668
Th-endothelial-satellite.glia-PEP3_Trpm8:37	0.2423	0	0.0046	0.0075	0	0	0	0	0	0.0377	0	0.1988	0.2682	0.241
Th-endothelial-satellite.glia-PEP3_Trpm8:38	0.2182	0	0	0	0	0.0001	0	0	0	0	0	0.2637	0.2565	0.2615
Th-endothelial-satellite.glia-PEP3_Trpm8:39	0.2637	0.0005	0	0	0.0105	0	0	0	0	0.012	0	0.2749	0.2436	0.1947
Th-endothelial-satellite.glia-PEP3_Trpm8:40	0.2575	0	0	0	0	0	0	0	0	0	0	0.2351	0.2346	0.2728
Th-endothelial-satellite.glia-PEP3_Trpm8:41	0.271	0	0	0	0	0	0	0.01	0	0	0	0.2178	0.2161	0.2851
Th-endothelial-satellite.glia-PEP3_Trpm8:42	0.2384	0	0	0	0	0.0014	0	0	0	0.0089	0	0.2578	0.2414	0.2521
Th-endothelial-satellite.glia-PEP3_Trpm8:43	0.238	0	0	0.0034	0	0.0051	0	0	0	0	0	0.2733	0.2796	0.2006
Th-endothelial-satellite.glia-PEP3_Trpm8:44	0.2644	0.0032	0	0	0	0	0.0031	0	0	0	0.0037	0.214	0.2475	0.2641
Th-endothelial-satellite.glia-PEP3_Trpm8:45	0.2689	0.0022	0	0	0	0	0.0015	0.0031	0.0036	0.0299	0	0.1971	0.2381	0.2557
Th-endothelial-satellite.glia-PEP3_Trpm8:46	0.2539	0.0013	0	0.0006	0	0	0.0011	0.005	0.0041	0	0	0.2184	0.2655	0.2501
Th-endothelial-satellite.glia-PEP3_Trpm8:47	0.2539	0	0.0038	0.0019	0	0	0	0	0	0.0018	0	0.2368	0.2677	0.2342
Th-endothelial-satellite.glia-PEP3_Trpm8:48	0.2543	0	0.0056	0.0036	0.0099	0	0	0	0.0069	0.001	0	0.2603	0.2257	0.2327
Th-endothelial-satellite.glia-PEP3_Trpm8:49	0.2785	0	0	0	0	0	0	0	0	0	0	0.2773	0.2071	0.237
Th-endothelial-satellite.glia-PEP3_Trpm8:50	0.2565	0	0	0.0042	0	0.0057	0	0	0	0	0	0.2322	0.2384	0.263
Th-endothelial-satellite.glia-PEP3_Trpm8:51	0.2657	0	0	0	0	0.0015	0	0.0017	0	0	0	0.2493	0.2329	0.249
Th-endothelial-satellite.glia-PEP3_Trpm8:52	0.235	0.0038	0	0.0064	0.0018	0.0085	0	0	0	0	0.0037	0.2703	0.2478	0.2227
Th-endothelial-satellite.glia-PEP3_Trpm8:53	0.2594	0	0	0	0	0.0013	0	0	0	0	0	0.2393	0.2345	0.2655
Th-endothelial-satellite.glia-PEP3_Trpm8:54	0.2433	0.0003	0	0	0	0	0.0009	0	0	0.0005	0	0.2316	0.2852	0.2383
Th-endothelial-satellite.glia-PEP3_Trpm8:55	0.2784	0.0011	0.0034	0	0.0017	0	0.0044	0	0.0034	0	0	0.2553	0.2608	0.1915
Th-endothelial-satellite.glia-PEP3_Trpm8:56	0.211	0.0073	0	0	0	0.0001	0.002	0	0	0	0	0.2765	0.2444	0.2587
Th-endothelial-satellite.glia-PEP3_Trpm8:57	0.2626	0.0008	0	0	0	0	0	0	0	0	0.0034	0.2531	0.257	0.2231
Th-endothelial-satellite.glia-PEP3_Trpm8:58	0.2503	0	0	0	0	0.0004	0	0	0	0	0	0.2563	0.246	0.247
Th-endothelial-satellite.glia-PEP3_Trpm8:59	0.2445	0	0.0042	0	0.0003	0	0.0003	0	0	0.0013	0	0.2013	0.2832	0.2648
Th-endothelial-satellite.glia-PEP3_Trpm8:60	0.2649	0.0004	0.0016	0	0	0	0.0006	0	0.0009	0.0054	0	0.2654	0.2202	0.2406
Th-endothelial-satellite.glia-PEP3_Trpm8:61	0.2602	0.003	0	0	0	0	0.0006	0.0049	0	0	0	0.197	0.2644	0.27
Th-endothelial-satellite.glia-PEP3_Trpm8:62	0.2413	0	0	0.0042	0	0	0	0	0	0	0	0.2554	0.2318	0.2673
Th-endothelial-satellite.glia-PEP3_Trpm8:63	0.2886	0	0	0	0	0	0	0.0054	0	0	0	0.2199	0.2412	0.2449
Th-endothelial-satellite.glia-PEP3_Trpm8:64	0.2537	0	0	0	0	0	0	0	0	0	0	0.2403	0.2573	0.2487
Th-endothelial-satellite.glia-PEP3_Trpm8:65	0.2748	0	0.0049	0.0008	0	0	0	0.0012	0	0	0	0.2472	0.2579	0.2133
Th-endothelial-satellite.glia-PEP3_Trpm8:66	0.2434	0	0.0011	0.0045	0.0043	0	0	0	0.0178	0.0314	0	0.2371	0.2587	0.2017
Th-endothelial-satellite.glia-PEP3_Trpm8:67	0.2354	0	0.0007	0.0042	0.0011	0.0023	0	0	0	0.0109	0	0.2184	0.2631	0.2639
Th-endothelial-satellite.glia-PEP3_Trpm8:68	0.2558	0.0016	0.0013	0.0026	0	0	0	0	0	0	0	0.2621	0.2486	0.228
Th-endothelial-satellite.glia-PEP3_Trpm8:69	0.221	0.0097	0	0	0	0.0054	0.0018	0	0	0	0	0.2333	0.2496	0.2792
Th-endothelial-satellite.glia-PEP3_Trpm8:70	0.2523	0	0	0.0018	0	0	0	0	0	0	0	0.252	0.2267	0.2672
Th-endothelial-satellite.glia-PEP3_Trpm8:71	0.2598	0	0.0019	0	0	0	0	0	0	0	0	0.2306	0.2463	0.2615
Th-endothelial-satellite.glia-PEP3_Trpm8:72	0.2442	0.0006	0.0054	0.0023	0	0	0	0.0012	0	0	0	0.2247	0.2206	0.3009
Th-endothelial-satellite.glia-PEP3_Trpm8:73	0.2361	0	0.0007	0.0006	0	0.0044	0.0001	0	0	0	0	0.2215	0.2503	0.2863
Th-endothelial-satellite.glia-PEP3_Trpm8:74	0.2607	0	0	0	0	0	0	0	0	0	0	0.2431	0.2257	0.2705
Th-endothelial-satellite.glia-PEP3_Trpm8:75	0.2317	0.0006	0.0004	0.0025	0.0017	0	0	0.0001	0	0	0.0025	0.2536	0.2609	0.246
Th-endothelial-satellite.glia-PEP3_Trpm8:76	0.2419	0	0	0.0039	0	0.0011	0	0	0	0	0	0.2763	0.2959	0.1809
Th-endothelial-satellite.glia-PEP3_Trpm8:77	0.2523	0	0	0.0027	0.0015	0	0	0	0	0	0	0.2979	0.245	0.2005
Th-endothelial-satellite.glia-PEP3_Trpm8:78	0.2529	0	0	0	0	0	0	0	0	0	0	0.2452	0.2274	0.2745
Th-endothelial-satellite.glia-PEP3_Trpm8:79	0.2158	0	0	0	0	0.0001	0.0006	0	0	0.0042	0	0.298	0.2418	0.2394
Th-endothelial-satellite.glia-PEP3_Trpm8:80	0.2451	0	0.0028	0.0055	0	0	0.0008	0	0	0	0.0011	0.2732	0.2261	0.2455
Th-endothelial-satellite.glia-PEP3_Trpm8:81	0.2614	0.0013	0.0052	0.007	0	0	0.0006	0	0.0012	0	0	0.2396	0.2649	0.2189
Th-endothelial-satellite.glia-PEP3_Trpm8:82	0.2366	0	0	0	0	0	0	0	0	0	0	0.3063	0.2201	0.237
Th-endothelial-satellite.glia-PEP3_Trpm8:83	0.275	0	0.0022	0	0	0	0	0	0	0	0	0.2483	0.2577	0.2167
Th-endothelial-satellite.glia-PEP3_Trpm8:84	0.2369	0.0021	0	0	0	0.0013	0.0001	0.0019	0	0	0	0.2506	0.2818	0.2254
Th-endothelial-satellite.glia-PEP3_Trpm8:85	0.2588	0	0	0	0	0.0016	0	0	0	0.016	0	0.2202	0.2621	0.2413
Th-endothelial-satellite.glia-PEP3_Trpm8:86	0.286	0.0007	0	0.0055	0	0.0018	0	0.0005	0	0	0.0012	0.2031	0.2536	0.2476
Th-endothelial-satellite.glia-PEP3_Trpm8:87	0.2367	0.0051	0.0045	0.0017	0	0.0001	0	0	0	0.0098	0.0002	0.2413	0.2648	0.2358
Th-endothelial-satellite.glia-PEP3_Trpm8:88	0.2443	0	0	0	0	0	0	0	0.0042	0	0	0.2731	0.2502	0.2283
Th-endothelial-satellite.glia-PEP3_Trpm8:89	0.233	0	0.0089	0.0013	0	0	0	0	0	0.0018	0	0.2459	0.2678	0.2412
Th-endothelial-satellite.glia-PEP3_Trpm8:90	0.2355	0	0	0	0	0	0	0	0	0.0185	0	0.1906	0.2583	0.2971
Th-endothelial-satellite.glia-PEP3_Trpm8:91	0.2784	0	0	0	0	0	0	0	0	0	0	0.2544	0.2323	0.235
Th-endothelial-satellite.glia-PEP3_Trpm8:92	0.2573	0	0	0	0	0	0	0	0	0	0	0.2406	0.2497	0.2524
Th-endothelial-satellite.glia-PEP3_Trpm8:93	0.2455	0	0.0006	0.0005	0	0	0	0	0.0015	0	0	0.2832	0.2288	0.2399
Th-endothelial-satellite.glia-PEP3_Trpm8:94	0.2607	0	0	0	0	0	0	0	0.0012	0.0247	0	0.2433	0.2759	0.1943
Th-endothelial-satellite.glia-PEP3_Trpm8:95	0.2262	0	0	0	0	0	0	0	0	0	0	0.244	0.259	0.2708
Th-endothelial-satellite.glia-PEP3_Trpm8:96	0.2306	0	0	0.0082	0.0029	0	0	0.0001	0	0	0	0.2119	0.2788	0.2674
Th-endothelial-satellite.glia-PEP3_Trpm8:97	0.2588	0	0	0	0	0	0	0	0	0	0	0.2392	0.2423	0.2596
Th-endothelial-satellite.glia-PEP3_Trpm8:98	0.2505	0	0	0	0	0	0.0008	0	0	0	0	0.24	0.2615	0.2472
Th-endothelial-satellite.glia-PEP3_Trpm8:99	0.2508	0	0	0	0	0	0	0	0.0074	0.0011	0	0.2561	0.2469	0.2376
Th-endothelial-satellite.glia-PEP3_Trpm8:100	0.2526	0	0	0	0	0	0	0	0	0	0	0.2685	0.2331	0.2458
lTh-endothelial-satellite.glia-NP_Nts:1	0.2981	0	0.0007	0.0008	0.0076	0.0014	0.1041	0	0	0	0	0.0126	0.2778	0.2969
lTh-endothelial-satellite.glia-NP_Nts:2	0.2675	0	0	0	0	0.0068	0.0961	0	0	0	0	0.0252	0.3357	0.2687
lTh-endothelial-satellite.glia-NP_Nts:3	0.3017	0	0	0	0	0	0.0882	0	0.0062	0.0021	0	0.0005	0.3389	0.2624
lTh-endothelial-satellite.glia-NP_Nts:4	0.2934	0	0	0.0019	0	0.0106	0.093	0	0	0	0.0048	0	0.2829	0.3133
lTh-endothelial-satellite.glia-NP_Nts:5	0.3381	0	0	0	0	0	0.1039	0	0.0047	0.0022	0	0.006	0.2421	0.303
lTh-endothelial-satellite.glia-NP_Nts:6	0.2952	0.0036	0	0.0005	0.0034	0.0074	0.0863	0	0	0	0	0	0.3362	0.2675
lTh-endothelial-satellite.glia-NP_Nts:7	0.3211	0	0	0.0015	0	0.0123	0.0816	0	0	0.0001	0.0015	0.0198	0.2831	0.2791
lTh-endothelial-satellite.glia-NP_Nts:8	0.2562	0	0	0	0	0	0.0858	0	0	0	0	0	0.3581	0.2999
lTh-endothelial-satellite.glia-NP_Nts:9	0.3021	0	0	0	0	0	0.0891	0	0	0	0	0.0014	0.303	0.3044
lTh-endothelial-satellite.glia-NP_Nts:10	0.3073	0.0035	0	0	0	0.0061	0.0973	0	0	0.0087	0	0	0.2903	0.2869
lTh-endothelial-satellite.glia-NP_Nts:11	0.2832	0	0.0006	0	0	0.0014	0.1106	0	0.0061	0	0	0.0086	0.3114	0.2782
lTh-endothelial-satellite.glia-NP_Nts:12	0.2823	0	0	0	0	0	0.0842	0	0	0	0	0	0.3176	0.3159
lTh-endothelial-satellite.glia-NP_Nts:13	0.3032	0.0032	0.0016	0	0	0.0016	0.0973	0	0	0.006	0	0.0318	0.2669	0.2884
lTh-endothelial-satellite.glia-NP_Nts:14	0.3416	0	0.002	0	0	0	0.1036	0	0	0	0	0	0.2823	0.2704
lTh-endothelial-satellite.glia-NP_Nts:15	0.2825	0	0	0.0023	0.0031	0	0.1067	0	0	0.0168	0	0	0.3121	0.2766
lTh-endothelial-satellite.glia-NP_Nts:16	0.3222	0.0018	0	0	0.0002	0.0045	0.0835	0	0	0	0.003	0.0003	0.2987	0.2858
lTh-endothelial-satellite.glia-NP_Nts:17	0.2874	0	0.0022	0.0016	0.0021	0	0.1063	0	0	0	0	0.0106	0.3052	0.2846
lTh-endothelial-satellite.glia-NP_Nts:18	0.2981	0	0.004	0	0	0.0051	0.0817	0.0014	0	0	0.0003	0.0063	0.2842	0.319
lTh-endothelial-satellite.glia-NP_Nts:19	0.3398	0.0009	0	0.0008	0.003	0	0.0802	0	0	0	0	0	0.2721	0.3032
lTh-endothelial-satellite.glia-NP_Nts:20	0.3055	0	0	0.0017	0	0	0.0917	0	0	0	0	0	0.2848	0.3162
lTh-endothelial-satellite.glia-NP_Nts:21	0.3216	0.0049	0.0007	0	0	0	0.0984	0	0	0	0	0	0.2735	0.3009
lTh-endothelial-satellite.glia-NP_Nts:22	0.2642	0	0.0018	0.0051	0.0075	0	0.1141	0	0	0.0034	0	0.0028	0.3165	0.2846
lTh-endothelial-satellite.glia-NP_Nts:23	0.3157	0	0	0	0	0.0058	0.0851	0	0.0023	0.0152	0	0.0036	0.2748	0.2974
lTh-endothelial-satellite.glia-NP_Nts:24	0.3134	0	0.0002	0.0005	0	0	0.0914	0	0.0052	0.0025	0	0.0073	0.2915	0.288
lTh-endothelial-satellite.glia-NP_Nts:25	0.2829	0	0	0.0028	0.0043	0	0.0806	0.0052	0	0	0	0	0.2689	0.3552
lTh-endothelial-satellite.glia-NP_Nts:26	0.3225	0	0	0.004	0	0	0.1096	0	0	0	0	0	0.3125	0.2514
lTh-endothelial-satellite.glia-NP_Nts:27	0.267	0	0	0.0019	0.0047	0	0.1009	0	0	0	0	0	0.3167	0.3088
lTh-endothelial-satellite.glia-NP_Nts:28	0.298	0	0	0	0.001	0.0054	0.1088	0	0	0.0013	0	0.0479	0.3058	0.2319
lTh-endothelial-satellite.glia-NP_Nts:29	0.2998	0	0	0	0	0	0.1047	0	0	0.0084	0	0	0.339	0.248
lTh-endothelial-satellite.glia-NP_Nts:30	0.2842	0	0.0016	0.0015	0.0009	0	0.1113	0	0	0.0229	0	0.0146	0.2793	0.2837
lTh-endothelial-satellite.glia-NP_Nts:31	0.3176	0	0	0.0021	0	0	0.0889	0.0008	0.0022	0.0106	0	0.0025	0.2777	0.2977
lTh-endothelial-satellite.glia-NP_Nts:32	0.2582	0	0	0	0	0	0.1015	0	0	0	0	0	0.299	0.3414
lTh-endothelial-satellite.glia-NP_Nts:33	0.3067	0	0	0.0005	0	0	0.1165	0	0	0	0	0	0.288	0.2885
lTh-endothelial-satellite.glia-NP_Nts:34	0.282	0	0	0.0016	0	0	0.0826	0	0	0	0	0.0167	0.3199	0.2972
lTh-endothelial-satellite.glia-NP_Nts:35	0.2908	0	0	0	0	0	0.1127	0	0	0	0	0	0.3139	0.2825
lTh-endothelial-satellite.glia-NP_Nts:36	0.2813	0	0	0	0	0.0064	0.0851	0	0	0	0	0.0286	0.2517	0.3469
lTh-endothelial-satellite.glia-NP_Nts:37	0.2915	0	0	0	0	0	0.0956	0	0	0.0015	0	0.0021	0.289	0.3203
lTh-endothelial-satellite.glia-NP_Nts:38	0.3342	0	0.0001	0	0	0	0.1039	0	0	0	0	0.0066	0.2618	0.2934
lTh-endothelial-satellite.glia-NP_Nts:39	0.3234	0	0	0	0.0126	0	0.0948	0.001	0.003	0	0	0	0.2772	0.288
lTh-endothelial-satellite.glia-NP_Nts:40	0.2839	0	0	0.0019	0	0.0004	0.0933	0	0	0	0	0	0.3058	0.3148
lTh-endothelial-satellite.glia-NP_Nts:41	0.3066	0	0	0	0	0.0022	0.0931	0.0011	0.0106	0	0	0	0.287	0.2994
lTh-endothelial-satellite.glia-NP_Nts:42	0.2703	0	0	0	0	0.0003	0.1033	0	0	0	0.0001	0	0.2948	0.3313
lTh-endothelial-satellite.glia-NP_Nts:43	0.3409	0	0	0.0013	0.005	0.006	0.112	0	0	0	0	0.0142	0.2932	0.2275
lTh-endothelial-satellite.glia-NP_Nts:44	0.3176	0	0	0	0.0004	0.0028	0.0822	0	0	0.0009	0	0	0.3034	0.2927
lTh-endothelial-satellite.glia-NP_Nts:45	0.2877	0	0	0	0	0	0.1155	0	0.0019	0	0	0.0125	0.3262	0.2562
lTh-endothelial-satellite.glia-NP_Nts:46	0.2983	0	0	0	0	0.0032	0.0848	0	0	0	0	0.0119	0.2667	0.3351
lTh-endothelial-satellite.glia-NP_Nts:47	0.2988	0	0	0.0056	0.0035	0.0126	0.0726	0	0	0	0	0.0001	0.3021	0.3047
lTh-endothelial-satellite.glia-NP_Nts:48	0.2927	0	0	0	0	0.0013	0.0981	0	0	0.0122	0	0.0006	0.2875	0.3076
lTh-endothelial-satellite.glia-NP_Nts:49	0.3272	0	0	0	0.0011	0.0038	0.0861	0	0	0	0	0	0.2717	0.31
lTh-endothelial-satellite.glia-NP_Nts:50	0.2981	0.0016	0	0	0	0.0021	0.0793	0	0	0	0	0.0216	0.275	0.3222
lTh-endothelial-satellite.glia-NP_Nts:51	0.2859	0	0	0.0004	0.0015	0	0.0811	0.0051	0	0	0	0	0.3325	0.2935
lTh-endothelial-satellite.glia-NP_Nts:52	0.3208	0.0024	0.0003	0	0.0021	0	0.1022	0	0	0	0.0013	0	0.3121	0.2587
lTh-endothelial-satellite.glia-NP_Nts:53	0.2944	0	0	0	0	0.0041	0.084	0	0	0	0	0.0018	0.298	0.3177
lTh-endothelial-satellite.glia-NP_Nts:54	0.2953	0	0	0	0	0	0.0777	0	0	0	0.0003	0	0.3312	0.2955
lTh-endothelial-satellite.glia-NP_Nts:55	0.3291	0	0	0	0	0	0.0843	0	0	0	0	0	0.2947	0.292
lTh-endothelial-satellite.glia-NP_Nts:56	0.281	0	0	0	0	0	0.0852	0	0	0	0	0	0.3403	0.2935
lTh-endothelial-satellite.glia-NP_Nts:57	0.3212	0	0	0	0.0047	0.0008	0.0911	0	0	0	0	0.0149	0.288	0.2793
lTh-endothelial-satellite.glia-NP_Nts:58	0.276	0.0007	0	0	0	0	0.1062	0	0	0	0	0.0212	0.2837	0.3122
lTh-endothelial-satellite.glia-NP_Nts:59	0.2808	0	0	0	0	0	0.0862	0	0.0015	0	0	0	0.3385	0.2929
lTh-endothelial-satellite.glia-NP_Nts:60	0.3294	0.0015	0	0.0013	0	0	0.103	0	0	0	0.002	0	0.2619	0.3008
lTh-endothelial-satellite.glia-NP_Nts:61	0.3175	0	0	0	0	0	0.1058	0	0	0	0	0.0295	0.2789	0.2684
lTh-endothelial-satellite.glia-NP_Nts:62	0.3276	0	0.004	0	0	0	0.0887	0	0	0	0	0.0129	0.2954	0.2714
lTh-endothelial-satellite.glia-NP_Nts:63	0.303	0	0	0	0	0	0.1055	0	0	0.0139	0	0	0.3047	0.2729
lTh-endothelial-satellite.glia-NP_Nts:64	0.2922	0	0	0	0	0	0.1017	0	0	0	0	0	0.3216	0.2845
lTh-endothelial-satellite.glia-NP_Nts:65	0.3003	0	0	0	0.0075	0.0097	0.0974	0	0	0	0	0.0263	0.3165	0.2423
lTh-endothelial-satellite.glia-NP_Nts:66	0.2939	0	0.0002	0.0043	0	0.0045	0.1166	0	0	0.0092	0	0.0164	0.2608	0.2943
lTh-endothelial-satellite.glia-NP_Nts:67	0.3132	0	0	0	0	0	0.0983	0	0	0	0	0	0.2686	0.3198
lTh-endothelial-satellite.glia-NP_Nts:68	0.3144	0.0019	0	0	0.0072	0	0.0915	0	0	0.0053	0	0	0.3181	0.2615
lTh-endothelial-satellite.glia-NP_Nts:69	0.2991	0	0	0	0.0052	0	0.1056	0	0	0.0073	0	0.0003	0.3377	0.2449
lTh-endothelial-satellite.glia-NP_Nts:70	0.2898	0	0	0	0	0	0.1104	0	0	0	0	0.0099	0.2801	0.3099
lTh-endothelial-satellite.glia-NP_Nts:71	0.3044	0	0	0	0.0054	0	0.0734	0	0	0	0	0.0211	0.3038	0.2919
lTh-endothelial-satellite.glia-NP_Nts:72	0.2627	0.0087	0	0	0	0.006	0.0966	0	0	0	0	0.0089	0.2989	0.3182
lTh-endothelial-satellite.glia-NP_Nts:73	0.3462	0	0.0013	0.0035	0	0.0028	0.088	0	0.0003	0	0	0	0.2352	0.3226
lTh-endothelial-satellite.glia-NP_Nts:74	0.3066	0	0	0	0	0	0.11	0	0.0023	0	0.0002	0.013	0.2836	0.2842
lTh-endothelial-satellite.glia-NP_Nts:75	0.2838	0	0.0026	0.0044	0	0.0044	0.0849	0	0	0	0	0	0.3159	0.3041
lTh-endothelial-satellite.glia-NP_Nts:76	0.2612	0	0	0.0039	0.0124	0.0104	0.0844	0	0	0.0061	0	0	0.304	0.3177
lTh-endothelial-satellite.glia-NP_Nts:77	0.3373	0.0007	0.0005	0.0005	0	0	0.0974	0	0	0	0	0	0.2634	0.3003
lTh-endothelial-satellite.glia-NP_Nts:78	0.3271	0.0037	0	0	0	0	0.0978	0	0	0	0.0006	0	0.2966	0.2742
lTh-endothelial-satellite.glia-NP_Nts:79	0.2727	0	0	0	0	0	0.1047	0	0	0.0037	0	0.014	0.3222	0.2827
lTh-endothelial-satellite.glia-NP_Nts:80	0.3	0	0.0002	0	0	0	0.1049	0	0	0	0	0	0.3475	0.2474
lTh-endothelial-satellite.glia-NP_Nts:81	0.3221	0	0	0	0	0	0.0934	0	0	0	0	0	0.3202	0.2643
lTh-endothelial-satellite.glia-NP_Nts:82	0.3029	0	0.001	0	0	0	0.1057	0	0	0	0	0.0448	0.2879	0.2576
lTh-endothelial-satellite.glia-NP_Nts:83	0.305	0.0003	0	0	0	0	0.1009	0	0	0.0092	0	0	0.3121	0.2726
lTh-endothelial-satellite.glia-NP_Nts:84	0.3298	0	0.0043	0	0	0	0.1301	0	0	0	0	0	0.2866	0.2492
lTh-endothelial-satellite.glia-NP_Nts:85	0.281	0	0	0.004	0	0.0017	0.0889	0	0	0	0	0	0.2977	0.3267
lTh-endothelial-satellite.glia-NP_Nts:86	0.2708	0	0.002	0.0057	0.0105	0	0.1061	0.0068	0.0023	0	0	0	0.3105	0.2853
lTh-endothelial-satellite.glia-NP_Nts:87	0.2962	0.002	0	0.0049	0	0	0.1091	0.0022	0	0	0.0005	0	0.2806	0.3046
lTh-endothelial-satellite.glia-NP_Nts:88	0.3162	0.0009	0.0032	0	0	0	0.0892	0	0	0	0	0.0063	0.2672	0.317
lTh-endothelial-satellite.glia-NP_Nts:89	0.2876	0	0	0.002	0	0	0.0805	0	0.0147	0	0	0.0012	0.3418	0.2722
lTh-endothelial-satellite.glia-NP_Nts:90	0.2761	0	0.0016	0	0	0	0.0965	0	0	0	0.0013	0	0.2843	0.3403
lTh-endothelial-satellite.glia-NP_Nts:91	0.2792	0	0.0032	0.0001	0.0026	0.0028	0.1031	0.0025	0	0.0002	0	0	0.3076	0.2986
lTh-endothelial-satellite.glia-NP_Nts:92	0.2935	0	0.0031	0.002	0.0111	0.0006	0.0891	0	0.0015	0	0	0	0.2865	0.3126
lTh-endothelial-satellite.glia-NP_Nts:93	0.299	0	0	0.0028	0	0	0.0908	0	0.0076	0	0	0.0117	0.3025	0.2856
lTh-endothelial-satellite.glia-NP_Nts:94	0.3651	0	0	0	0	0	0.1183	0	0	0.0065	0	0	0.2472	0.2628
lTh-endothelial-satellite.glia-NP_Nts:95	0.2914	0	0	0	0	0	0.0971	0	0	0	0	0	0.2853	0.3262
lTh-endothelial-satellite.glia-NP_Nts:96	0.2971	0	0	0	0	0	0.1081	0	0.0048	0.004	0	0	0.317	0.2689
lTh-endothelial-satellite.glia-NP_Nts:97	0.3006	0	0	0	0	0	0.1173	0	0.006	0	0	0.007	0.2821	0.287
lTh-endothelial-satellite.glia-NP_Nts:98	0.3154	0	0	0	0.0006	0	0.1102	0	0.0023	0	0	0	0.3016	0.27
lTh-endothelial-satellite.glia-NP_Nts:99	0.2901	0.0011	0	0	0	0	0.1216	0	0	0.005	0	0.0166	0.2957	0.2698
lTh-endothelial-satellite.glia-NP_Nts:100	0.3048	0	0.0009	0.0053	0.0086	0.0013	0.0834	0	0	0	0	0	0.2829	0.3129
lTh-endothelial-satellite.glia-NF2_Ntrk2.Necab2:1	0.2956	0	0	0.1093	0.0072	0.0006	0	0	0	0	0	0.0177	0.2761	0.2935
lTh-endothelial-satellite.glia-NF2_Ntrk2.Necab2:2	0.2699	0	0	0.0977	0	0.0034	0.003	0	0	0	0	0.01	0.355	0.261
lTh-endothelial-satellite.glia-NF2_Ntrk2.Necab2:3	0.2915	0	0	0.1025	0.0049	0.0003	0	0	0	0	0	0	0.333	0.2678
lTh-endothelial-satellite.glia-NF2_Ntrk2.Necab2:4	0.2967	0.0067	0	0.0947	0	0	0.0009	0	0	0	0.0003	0	0.3239	0.2768
lTh-endothelial-satellite.glia-NF2_Ntrk2.Necab2:5	0.3212	0	0	0.0964	0	0.0003	0	0	0	0	0	0.0215	0.2421	0.3185
lTh-endothelial-satellite.glia-NF2_Ntrk2.Necab2:6	0.2812	0.0117	0.0027	0.1024	0.0022	0.0111	0	0	0	0	0.0014	0	0.3305	0.2568
lTh-endothelial-satellite.glia-NF2_Ntrk2.Necab2:7	0.3227	0	0	0.0977	0	0.0019	0	0	0	0	0	0.004	0.2899	0.2837
lTh-endothelial-satellite.glia-NF2_Ntrk2.Necab2:8	0.3147	0	0	0.0936	0	0	0	0	0	0	0	0	0.282	0.3097
lTh-endothelial-satellite.glia-NF2_Ntrk2.Necab2:9	0.3138	0	0	0.1097	0.0074	0.0006	0	0	0	0	0	0	0.2943	0.2742
lTh-endothelial-satellite.glia-NF2_Ntrk2.Necab2:10	0.3274	0.0009	0	0.0973	0	0	0.0048	0	0	0	0.0034	0	0.2726	0.2935
lTh-endothelial-satellite.glia-NF2_Ntrk2.Necab2:11	0.2848	0	0.0047	0.0914	0	0.005	0	0	0.0101	0.0055	0	0.0068	0.2868	0.305
lTh-endothelial-satellite.glia-NF2_Ntrk2.Necab2:12	0.3421	0.0026	0	0.0974	0	0.0033	0	0	0	0	0	0.0161	0.2893	0.2492
lTh-endothelial-satellite.glia-NF2_Ntrk2.Necab2:13	0.3205	0	0	0.0847	0.0043	0.0009	0.0096	0	0	0	0	0	0.298	0.2821
lTh-endothelial-satellite.glia-NF2_Ntrk2.Necab2:14	0.2858	0	0	0.0932	0	0	0.0019	0	0	0	0	0	0.3156	0.3035
lTh-endothelial-satellite.glia-NF2_Ntrk2.Necab2:15	0.2982	0	0	0.088	0.001	0.0046	0.0033	0	0	0.0039	0	0.037	0.2951	0.2688
lTh-endothelial-satellite.glia-NF2_Ntrk2.Necab2:16	0.2943	0	0.0007	0.1091	0	0	0.0033	0	0	0	0	0.001	0.3321	0.2596
lTh-endothelial-satellite.glia-NF2_Ntrk2.Necab2:17	0.2835	0	0.0005	0.0936	0	0	0.0005	0	0	0.0078	0	0.0074	0.2828	0.3239
lTh-endothelial-satellite.glia-NF2_Ntrk2.Necab2:18	0.2842	0	0	0.0891	0	0.0009	0	0	0	0	0	0	0.2994	0.3264
lTh-endothelial-satellite.glia-NF2_Ntrk2.Necab2:19	0.2846	0.0072	0	0.0863	0.0046	0.0062	0	0	0	0	0.0026	0	0.2982	0.3103
lTh-endothelial-satellite.glia-NF2_Ntrk2.Necab2:20	0.3008	0	0	0.0928	0	0.0081	0	0	0	0	0	0.0336	0.2805	0.2841
lTh-endothelial-satellite.glia-NF2_Ntrk2.Necab2:21	0.3218	0	0	0.1003	0	0.0034	0	0	0	0	0	0	0.2657	0.3088
lTh-endothelial-satellite.glia-NF2_Ntrk2.Necab2:22	0.3162	0.0069	0.0006	0.0855	0	0.0004	0.0028	0	0	0	0	0.0177	0.2807	0.2893
lTh-endothelial-satellite.glia-NF2_Ntrk2.Necab2:23	0.3346	0	0	0.1128	0	0.0005	0	0	0	0	0	0.0079	0.3056	0.2385
lTh-endothelial-satellite.glia-NF2_Ntrk2.Necab2:24	0.3179	0.0018	0.0014	0.0787	0	0.0025	0.0072	0	0	0.0031	0	0	0.2524	0.335
lTh-endothelial-satellite.glia-NF2_Ntrk2.Necab2:25	0.3017	0	0.0016	0.091	0	0	0	0.0034	0	0	0	0	0.3106	0.2918
lTh-endothelial-satellite.glia-NF2_Ntrk2.Necab2:26	0.2703	0	0.0021	0.0964	0.0006	0.0018	0	0	0	0.0099	0	0	0.28	0.339
lTh-endothelial-satellite.glia-NF2_Ntrk2.Necab2:27	0.3186	0	0	0.1118	0.0004	0	0	0	0	0	0	0	0.3013	0.2679
lTh-endothelial-satellite.glia-NF2_Ntrk2.Necab2:28	0.2983	0	0	0.0962	0	0	0	0	0	0	0	0	0.3211	0.2844
lTh-endothelial-satellite.glia-NF2_Ntrk2.Necab2:29	0.3021	0	0	0.0879	0	0.0055	0	0	0	0	0	0.0475	0.3215	0.2354
lTh-endothelial-satellite.glia-NF2_Ntrk2.Necab2:30	0.3154	0	0	0.0861	0	0.0005	0	0	0	0.0111	0	0	0.3095	0.2774
lTh-endothelial-satellite.glia-NF2_Ntrk2.Necab2:31	0.2859	0	0.0003	0.1098	0	0	0	0	0	0.0183	0	0.0222	0.2813	0.2823
lTh-endothelial-satellite.glia-NF2_Ntrk2.Necab2:32	0.3069	0	0	0.1138	0	0	0	0	0.0094	0	0	0.0054	0.2769	0.2877
lTh-endothelial-satellite.glia-NF2_Ntrk2.Necab2:33	0.3191	0.0037	0	0.1049	0	0	0	0.001	0	0	0	0.0024	0.3028	0.2661
lTh-endothelial-satellite.glia-NF2_Ntrk2.Necab2:34	0.2871	0	0	0.0891	0	0	0	0	0	0.0015	0	0	0.3071	0.3151
lTh-endothelial-satellite.glia-NF2_Ntrk2.Necab2:35	0.3175	0	0	0.1012	0	0	0	0	0	0	0.0008	0	0.2565	0.324
lTh-endothelial-satellite.glia-NF2_Ntrk2.Necab2:36	0.2713	0.0006	0.0046	0.1014	0.0026	0.0005	0.0002	0	0.0049	0.0028	0.0012	0	0.3046	0.3053
lTh-endothelial-satellite.glia-NF2_Ntrk2.Necab2:37	0.2921	0	0	0.1111	0	0	0.006	0	0	0	0	0.0033	0.3232	0.2643
lTh-endothelial-satellite.glia-NF2_Ntrk2.Necab2:38	0.2986	0	0.0027	0.1035	0.0041	0.0017	0	0	0.0023	0	0.0019	0	0.3144	0.2708
lTh-endothelial-satellite.glia-NF2_Ntrk2.Necab2:39	0.2933	0	0.0024	0.0959	0.0029	0	0.0007	0	0.0013	0	0	0.014	0.2978	0.2917
lTh-endothelial-satellite.glia-NF2_Ntrk2.Necab2:40	0.2671	0	0.0003	0.1069	0	0.0006	0	0.004	0	0	0	0	0.2988	0.3225
lTh-endothelial-satellite.glia-NF2_Ntrk2.Necab2:41	0.2568	0.0012	0.0008	0.101	0	0.0009	0.0134	0	0	0.0031	0.0024	0.001	0.3213	0.2981
lTh-endothelial-satellite.glia-NF2_Ntrk2.Necab2:42	0.2778	0	0.0043	0.107	0.0107	0.0048	0	0	0	0.0122	0	0.0224	0.2902	0.2706
lTh-endothelial-satellite.glia-NF2_Ntrk2.Necab2:43	0.3372	0	0	0.0953	0	0	0	0	0	0	0	0	0.2852	0.2823
lTh-endothelial-satellite.glia-NF2_Ntrk2.Necab2:44	0.2989	0	0	0.0959	0	0.0042	0	0	0	0	0	0.0052	0.2629	0.3329
lTh-endothelial-satellite.glia-NF2_Ntrk2.Necab2:45	0.3294	0	0	0.1113	0.0034	0.0041	0.0001	0.0029	0	0	0	0.01	0.2799	0.2588
lTh-endothelial-satellite.glia-NF2_Ntrk2.Necab2:46	0.316	0	0	0.1052	0.0029	0.0041	0.007	0	0.0015	0.0038	0	0	0.3014	0.2581
lTh-endothelial-satellite.glia-NF2_Ntrk2.Necab2:47	0.277	0	0	0.0978	0	0	0.0013	0.0005	0	0	0	0.02	0.3249	0.2784
lTh-endothelial-satellite.glia-NF2_Ntrk2.Necab2:48	0.2808	0	0	0.0842	0	0	0	0	0	0	0	0.0329	0.2623	0.3398
lTh-endothelial-satellite.glia-NF2_Ntrk2.Necab2:49	0.3105	0	0	0.0925	0.0003	0.0005	0	0	0	0	0	0	0.3074	0.2888
lTh-endothelial-satellite.glia-NF2_Ntrk2.Necab2:50	0.298	0	0	0.0887	0	0	0	0	0	0	0	0	0.2897	0.3236
lTh-endothelial-satellite.glia-NF2_Ntrk2.Necab2:51	0.3055	0	0	0.1016	0	0	0.0012	0	0	0.0017	0	0	0.287	0.3029
lTh-endothelial-satellite.glia-NF2_Ntrk2.Necab2:52	0.2974	0	0	0.0907	0	0	0	0	0	0	0	0.0258	0.3142	0.2718
lTh-endothelial-satellite.glia-NF2_Ntrk2.Necab2:53	0.3207	0.0077	0.0011	0.1031	0	0.0002	0	0	0	0.0094	0	0.0021	0.2741	0.2815
lTh-endothelial-satellite.glia-NF2_Ntrk2.Necab2:54	0.2934	0	0	0.1023	0	0.0045	0	0	0	0	0	0.0186	0.282	0.2991
lTh-endothelial-satellite.glia-NF2_Ntrk2.Necab2:55	0.3143	0.0036	0.0085	0.1049	0	0	0	0.0031	0	0.0026	0	0.0065	0.2888	0.2676
lTh-endothelial-satellite.glia-NF2_Ntrk2.Necab2:56	0.277	0	0	0.1129	0.0031	0.002	0	0	0	0	0	0	0.3075	0.2975
lTh-endothelial-satellite.glia-NF2_Ntrk2.Necab2:57	0.3172	0	0	0.0907	0	0.0001	0	0	0	0.0028	0	0.0094	0.2769	0.303
lTh-endothelial-satellite.glia-NF2_Ntrk2.Necab2:58	0.3081	0	0	0.098	0	0	0	0	0	0	0	0	0.2815	0.3124
lTh-endothelial-satellite.glia-NF2_Ntrk2.Necab2:59	0.2963	0.0062	0	0.0981	0	0	0	0	0	0	0.0004	0	0.2909	0.308
lTh-endothelial-satellite.glia-NF2_Ntrk2.Necab2:60	0.3096	0	0	0.1119	0	0	0.0013	0	0	0	0	0	0.2986	0.2786
lTh-endothelial-satellite.glia-NF2_Ntrk2.Necab2:61	0.3105	0	0	0.1016	0	0	0	0	0	0	0	0	0.2869	0.301
lTh-endothelial-satellite.glia-NF2_Ntrk2.Necab2:62	0.2964	0	0	0.0849	0	0	0	0.001	0	0	0	0	0.3085	0.3093
lTh-endothelial-satellite.glia-NF2_Ntrk2.Necab2:63	0.2742	0	0	0.0963	0	0	0	0	0	0	0	0	0.3185	0.311
lTh-endothelial-satellite.glia-NF2_Ntrk2.Necab2:64	0.3107	0.0034	0.0006	0.11	0	0.0036	0	0.0004	0	0	0.0003	0	0.3103	0.2607
lTh-endothelial-satellite.glia-NF2_Ntrk2.Necab2:65	0.3154	0	0	0.1033	0	0	0	0	0	0	0	0.0086	0.2912	0.2816
lTh-endothelial-satellite.glia-NF2_Ntrk2.Necab2:66	0.2835	0	0	0.1125	0	0.0093	0	0	0	0	0	0	0.2818	0.3128
lTh-endothelial-satellite.glia-NF2_Ntrk2.Necab2:67	0.3087	0	0	0.1022	0	0	0	0	0	0	0	0	0.2732	0.316
lTh-endothelial-satellite.glia-NF2_Ntrk2.Necab2:68	0.3376	0	0	0.0992	0	0	0	0	0	0	0	0	0.2803	0.2829
lTh-endothelial-satellite.glia-NF2_Ntrk2.Necab2:69	0.3177	0	0	0.1077	0	0	0	0	0	0	0	0	0.2882	0.2865
lTh-endothelial-satellite.glia-NF2_Ntrk2.Necab2:70	0.2917	0.0068	0.0026	0.0921	0	0	0	0	0	0	0	0	0.288	0.3189
lTh-endothelial-satellite.glia-NF2_Ntrk2.Necab2:71	0.2601	0.0104	0	0.1038	0	0	0	0	0	0	0	0	0.3132	0.3126
lTh-endothelial-satellite.glia-NF2_Ntrk2.Necab2:72	0.3122	0	0	0.1037	0	0	0	0	0	0	0	0.0011	0.3116	0.2713
lTh-endothelial-satellite.glia-NF2_Ntrk2.Necab2:73	0.3123	0	0	0.0795	0	0	0	0	0	0	0	0	0.325	0.2832
lTh-endothelial-satellite.glia-NF2_Ntrk2.Necab2:74	0.3081	0	0.0012	0.1082	0	0.0032	0	0	0.0066	0.0019	0	0.004	0.3146	0.252
lTh-endothelial-satellite.glia-NF2_Ntrk2.Necab2:75	0.2977	0	0.0003	0.0967	0	0.0045	0	0	0	0	0	0.032	0.2668	0.3019
lTh-endothelial-satellite.glia-NF2_Ntrk2.Necab2:76	0.3089	0	0	0.1172	0.0007	0	0	0	0	0	0	0.0047	0.2822	0.2863
lTh-endothelial-satellite.glia-NF2_Ntrk2.Necab2:77	0.2915	0.0054	0	0.1025	0	0.0012	0	0	0	0	0.0002	0.0103	0.2709	0.3181
lTh-endothelial-satellite.glia-NF2_Ntrk2.Necab2:78	0.2992	0	0	0.1041	0	0.0078	0.0001	0	0	0.004	0	0.0243	0.2792	0.2814
lTh-endothelial-satellite.glia-NF2_Ntrk2.Necab2:79	0.308	0	0	0.114	0	0.0092	0	0	0	0	0	0.0209	0.304	0.244
lTh-endothelial-satellite.glia-NF2_Ntrk2.Necab2:80	0.2999	0.0004	0	0.109	0	0	0	0.0013	0	0	0.0039	0	0.263	0.3225
lTh-endothelial-satellite.glia-NF2_Ntrk2.Necab2:81	0.2993	0	0	0.0918	0	0	0	0	0	0	0	0	0.3162	0.2927
lTh-endothelial-satellite.glia-NF2_Ntrk2.Necab2:82	0.2813	0	0.0008	0.1087	0	0	0.0003	0	0	0	0	0.0018	0.379	0.2281
lTh-endothelial-satellite.glia-NF2_Ntrk2.Necab2:83	0.3236	0.0027	0	0.0867	0.0009	0.0036	0	0	0	0	0.0005	0.0077	0.3056	0.2687
lTh-endothelial-satellite.glia-NF2_Ntrk2.Necab2:84	0.299	0	0	0.109	0	0.0002	0.0004	0	0	0	0	0	0.2673	0.3242
lTh-endothelial-satellite.glia-NF2_Ntrk2.Necab2:85	0.2591	0	0	0.1253	0	0	0	0	0	0	0	0.0334	0.2955	0.2866
lTh-endothelial-satellite.glia-NF2_Ntrk2.Necab2:86	0.3434	0	0	0.1194	0	0	0	0	0	0	0	0.0172	0.2843	0.2357
lTh-endothelial-satellite.glia-NF2_Ntrk2.Necab2:87	0.3067	0.0103	0.0016	0.0986	0	0	0	0	0	0	0	0	0.288	0.2947
lTh-endothelial-satellite.glia-NF2_Ntrk2.Necab2:88	0.3222	0	0.0074	0.1049	0.0048	0.0012	0	0	0	0	0	0	0.276	0.2835
lTh-endothelial-satellite.glia-NF2_Ntrk2.Necab2:89	0.27	0.0094	0.009	0.104	0	0.0098	0	0	0.0026	0.01	0.0016	0.0067	0.2843	0.2926
lTh-endothelial-satellite.glia-NF2_Ntrk2.Necab2:90	0.2805	0.0234	0	0.1033	0	0.0036	0	0	0	0	0.0044	0.0159	0.2794	0.2896
lTh-endothelial-satellite.glia-NF2_Ntrk2.Necab2:91	0.3142	0.0049	0.0002	0.0804	0	0	0	0	0	0	0	0.0192	0.2899	0.2911
lTh-endothelial-satellite.glia-NF2_Ntrk2.Necab2:92	0.2522	0.0125	0	0.0864	0	0	0	0	0	0	0	0	0.332	0.3169
lTh-endothelial-satellite.glia-NF2_Ntrk2.Necab2:93	0.2888	0.0012	0	0.0982	0.0063	0.0007	0	0	0	0	0.0017	0	0.3188	0.2842
lTh-endothelial-satellite.glia-NF2_Ntrk2.Necab2:94	0.2706	0	0	0.0949	0	0	0	0	0	0	0	0	0.3229	0.3115
lTh-endothelial-satellite.glia-NF2_Ntrk2.Necab2:95	0.2802	0	0	0.1083	0	0	0.0001	0	0	0	0	0	0.2816	0.3297
lTh-endothelial-satellite.glia-NF2_Ntrk2.Necab2:96	0.2579	0.0001	0	0.1058	0	0.0006	0	0	0	0	0	0	0.3079	0.3276
lTh-endothelial-satellite.glia-NF2_Ntrk2.Necab2:97	0.3148	0	0	0.1027	0	0	0	0	0	0	0	0	0.32	0.2626
lTh-endothelial-satellite.glia-NF2_Ntrk2.Necab2:98	0.287	0	0	0.0919	0	0	0	0	0	0	0	0.0178	0.2948	0.3086
lTh-endothelial-satellite.glia-NF2_Ntrk2.Necab2:99	0.2718	0	0.0029	0.0879	0.0031	0.0025	0.0069	0	0	0.0011	0	0	0.3276	0.2961
lTh-endothelial-satellite.glia-NF2_Ntrk2.Necab2:100	0.3156	0	0	0.0903	0	0.0036	0	0	0	0	0.0006	0.0123	0.261	0.3166
lTh-endothelial-satellite.glia-PEP3_Trpm8:1	0.3003	0	0	0	0.0062	0	0	0	0.0033	0	0	0.1119	0.2793	0.299
lTh-endothelial-satellite.glia-PEP3_Trpm8:2	0.2673	0	0.0004	0	0	0.0005	0.0033	0	0.0046	0	0	0.1125	0.3524	0.259
lTh-endothelial-satellite.glia-PEP3_Trpm8:3	0.3137	0	0	0	0	0	0	0	0.0017	0	0	0.1119	0.3291	0.2435
lTh-endothelial-satellite.glia-PEP3_Trpm8:4	0.2735	0.0014	0	0.0036	0.0005	0.0082	0.0008	0	0	0	0.0027	0.127	0.2539	0.3282
lTh-endothelial-satellite.glia-PEP3_Trpm8:5	0.3013	0	0	0	0.0007	0	0	0	0	0.0001	0	0.1405	0.2761	0.2813
lTh-endothelial-satellite.glia-PEP3_Trpm8:6	0.3177	0.0015	0	0	0	0	0.0003	0.0062	0	0	0	0.076	0.2955	0.3029
lTh-endothelial-satellite.glia-PEP3_Trpm8:7	0.3153	0.0018	0	0.0015	0	0.0034	0	0	0	0	0	0.067	0.285	0.326
lTh-endothelial-satellite.glia-PEP3_Trpm8:8	0.3132	0.0018	0	0	0	0	0	0	0	0	0	0.0913	0.2983	0.2953
lTh-endothelial-satellite.glia-PEP3_Trpm8:9	0.2921	0	0.0012	0.0085	0.003	0.0043	0	0.0045	0	0	0.0037	0.0707	0.3163	0.2958
lTh-endothelial-satellite.glia-PEP3_Trpm8:10	0.3328	0	0	0.0032	0	0	0	0.0022	0	0	0	0.0909	0.3321	0.2388
lTh-endothelial-satellite.glia-PEP3_Trpm8:11	0.3142	0.0053	0.0026	0	0	0.0005	0	0	0	0	0.0024	0.0705	0.3117	0.2928
lTh-endothelial-satellite.glia-PEP3_Trpm8:12	0.304	0	0	0	0.003	0	0	0	0	0	0	0.1036	0.3087	0.2807
lTh-endothelial-satellite.glia-PEP3_Trpm8:13	0.2878	0	0	0.0029	0	0	0.0017	0	0	0	0	0.0818	0.3173	0.3085
lTh-endothelial-satellite.glia-PEP3_Trpm8:14	0.2841	0	0	0	0	0	0.0061	0	0	0.0193	0	0.1188	0.3009	0.2707
lTh-endothelial-satellite.glia-PEP3_Trpm8:15	0.336	0	0.0051	0	0	0	0.0038	0	0	0.0074	0	0.1135	0.3004	0.2339
lTh-endothelial-satellite.glia-PEP3_Trpm8:16	0.3103	0	0	0	0	0	0	0	0	0.0024	0	0.1093	0.2847	0.2932
lTh-endothelial-satellite.glia-PEP3_Trpm8:17	0.3038	0	0	0	0	0	0.0001	0	0	0.0039	0	0.1213	0.2876	0.2833
lTh-endothelial-satellite.glia-PEP3_Trpm8:18	0.3027	0	0	0.0013	0	0	0	0	0	0	0	0.0786	0.2565	0.3609
lTh-endothelial-satellite.glia-PEP3_Trpm8:19	0.2988	0.0117	0	0	0	0.0051	0	0	0	0	0.0007	0.0891	0.3059	0.2887
lTh-endothelial-satellite.glia-PEP3_Trpm8:20	0.2602	0	0	0	0.0016	0.0116	0.002	0	0	0.0043	0	0.1207	0.3082	0.2915
lTh-endothelial-satellite.glia-PEP3_Trpm8:21	0.2896	0	0	0.0005	0	0.0004	0	0.0077	0	0.013	0	0.0736	0.2848	0.3304
lTh-endothelial-satellite.glia-PEP3_Trpm8:22	0.3036	0	0	0.0055	0	0.0053	0	0	0	0	0	0.0724	0.2812	0.332
lTh-endothelial-satellite.glia-PEP3_Trpm8:23	0.303	0	0	0.0022	0	0	0	0	0	0	0	0.0813	0.3112	0.3024
lTh-endothelial-satellite.glia-PEP3_Trpm8:24	0.2779	0.0005	0	0.0047	0.0006	0.0044	0	0.0126	0	0.0048	0	0.0673	0.2924	0.3347
lTh-endothelial-satellite.glia-PEP3_Trpm8:25	0.341	0	0	0	0	0	0.0015	0.0006	0	0	0	0.095	0.305	0.2569
lTh-endothelial-satellite.glia-PEP3_Trpm8:26	0.2808	0	0	0.0006	0	0	0	0.0054	0	0	0.0014	0.0862	0.2962	0.3294
lTh-endothelial-satellite.glia-PEP3_Trpm8:27	0.3246	0	0	0	0.0015	0.0059	0	0	0	0	0	0.1452	0.2851	0.2377
lTh-endothelial-satellite.glia-PEP3_Trpm8:28	0.2983	0	0	0	0	0	0.0135	0	0	0	0	0.1059	0.3274	0.2549
lTh-endothelial-satellite.glia-PEP3_Trpm8:29	0.3324	0	0.0002	0.002	0	0	0	0	0	0	0	0.092	0.2972	0.2762
lTh-endothelial-satellite.glia-PEP3_Trpm8:30	0.278	0	0	0	0	0.0004	0	0	0	0	0	0.0889	0.2857	0.347
lTh-endothelial-satellite.glia-PEP3_Trpm8:31	0.2973	0	0	0	0	0	0	0	0	0	0	0.0853	0.2836	0.3337
lTh-endothelial-satellite.glia-PEP3_Trpm8:32	0.2905	0	0	0.0005	0	0	0	0	0	0	0	0.094	0.3288	0.2863
lTh-endothelial-satellite.glia-PEP3_Trpm8:33	0.288	0	0	0	0	0	0	0	0	0	0	0.1227	0.2854	0.3039
lTh-endothelial-satellite.glia-PEP3_Trpm8:34	0.2945	0	0	0	0	0	0.0035	0	0	0.0065	0	0.0882	0.3062	0.3011
lTh-endothelial-satellite.glia-PEP3_Trpm8:35	0.296	0	0.003	0.0104	0.0055	0	0	0	0.0055	0	0.0017	0.1013	0.3116	0.2651
lTh-endothelial-satellite.glia-PEP3_Trpm8:36	0.312	0	0.0028	0.0018	0.0023	0.0022	0	0	0	0	0	0.0856	0.2813	0.312
lTh-endothelial-satellite.glia-PEP3_Trpm8:37	0.2846	0	0.0008	0.0068	0	0.0024	0	0	0	0.0261	0	0.0802	0.3147	0.2843
lTh-endothelial-satellite.glia-PEP3_Trpm8:38	0.2623	0	0.0004	0.0033	0	0	0.0008	0	0	0.0004	0	0.1052	0.3105	0.3171
lTh-endothelial-satellite.glia-PEP3_Trpm8:39	0.3243	0.001	0	0	0.0125	0	0	0	0	0.003	0	0.1173	0.2987	0.2432
lTh-endothelial-satellite.glia-PEP3_Trpm8:40	0.3068	0	0	0	0.0007	0	0	0	0	0.0022	0	0.0915	0.2786	0.3201
lTh-endothelial-satellite.glia-PEP3_Trpm8:41	0.3243	0	0	0	0	0	0	0.005	0	0	0	0.0712	0.2579	0.3416
lTh-endothelial-satellite.glia-PEP3_Trpm8:42	0.2893	0	0	0	0	0.0017	0	0	0	0.0086	0	0.1003	0.2916	0.3084
lTh-endothelial-satellite.glia-PEP3_Trpm8:43	0.2908	0	0	0.0021	0	0.0033	0.0008	0	0	0	0	0.1206	0.3404	0.242
lTh-endothelial-satellite.glia-PEP3_Trpm8:44	0.3131	0.002	0	0	0	0	0.002	0	0	0.002	0.0031	0.0729	0.2926	0.3123
lTh-endothelial-satellite.glia-PEP3_Trpm8:45	0.3178	0.0015	0	0	0	0	0.0003	0.0084	0	0.0005	0	0.0802	0.2848	0.3066
lTh-endothelial-satellite.glia-PEP3_Trpm8:46	0.3006	0	0.0016	0.0025	0	0	0.0007	0.0036	0.0033	0	0	0.0759	0.3137	0.2979
lTh-endothelial-satellite.glia-PEP3_Trpm8:47	0.2992	0	0.0019	0.0015	0	0	0	0	0	0	0	0.1056	0.316	0.2759
lTh-endothelial-satellite.glia-PEP3_Trpm8:48	0.3049	0	0.0035	0.0048	0.0141	0	0	0	0	0.0008	0	0.1205	0.2724	0.279
lTh-endothelial-satellite.glia-PEP3_Trpm8:49	0.3421	0	0	0	0	0	0	0	0	0	0	0.1172	0.2538	0.2869
lTh-endothelial-satellite.glia-PEP3_Trpm8:50	0.3021	0	0	0.0049	0	0.0077	0	0	0	0	0	0.0944	0.2819	0.309
lTh-endothelial-satellite.glia-PEP3_Trpm8:51	0.3161	0	0	0	0	0.0013	0	0.0037	0	0.0032	0	0.1006	0.2768	0.2984
lTh-endothelial-satellite.glia-PEP3_Trpm8:52	0.2901	0.0029	0	0.0035	0.0065	0.0069	0	0	0	0	0.0034	0.1035	0.3056	0.2776
lTh-endothelial-satellite.glia-PEP3_Trpm8:53	0.3107	0	0	0	0	0.0016	0	0	0	0	0	0.0926	0.2797	0.3152
lTh-endothelial-satellite.glia-PEP3_Trpm8:54	0.29	0.0002	0	0	0	0	0	0	0	0.0013	0	0.084	0.3383	0.2862
lTh-endothelial-satellite.glia-PEP3_Trpm8:55	0.326	0	0.0001	0	0.0007	0.0003	0.0064	0	0.0052	0	0	0.1319	0.3059	0.2235
lTh-endothelial-satellite.glia-PEP3_Trpm8:56	0.2577	0.0051	0	0	0	0	0.0001	0	0	0	0	0.128	0.2987	0.3104
lTh-endothelial-satellite.glia-PEP3_Trpm8:57	0.3161	0.0001	0	0	0	0	0	0	0	0	0.0037	0.0959	0.3088	0.2754
lTh-endothelial-satellite.glia-PEP3_Trpm8:58	0.2992	0	0.0011	0	0	0.0001	0	0	0	0	0	0.1182	0.2929	0.2885
lTh-endothelial-satellite.glia-PEP3_Trpm8:59	0.2845	0	0.0014	0.0001	0.0009	0	0	0	0	0	0	0.0757	0.3317	0.3057
lTh-endothelial-satellite.glia-PEP3_Trpm8:60	0.3187	0.0002	0.0026	0	0	0	0.0008	0	0	0.0083	0	0.1164	0.2625	0.2905
lTh-endothelial-satellite.glia-PEP3_Trpm8:61	0.3053	0.0061	0	0	0	0.0008	0	0.0012	0	0	0.0002	0.0539	0.3125	0.3198
lTh-endothelial-satellite.glia-PEP3_Trpm8:62	0.2942	0	0	0.0035	0	0	0	0	0	0	0	0.0966	0.2845	0.3211
lTh-endothelial-satellite.glia-PEP3_Trpm8:63	0.3452	0	0	0	0	0	0	0.0077	0	0	0	0.0653	0.2881	0.2936
lTh-endothelial-satellite.glia-PEP3_Trpm8:64	0.3048	0.001	0	0.0012	0	0	0	0	0	0	0	0.0885	0.3079	0.2966
lTh-endothelial-satellite.glia-PEP3_Trpm8:65	0.3349	0	0.0012	0	0	0	0	0.0058	0	0	0	0.0863	0.3164	0.2553
lTh-endothelial-satellite.glia-PEP3_Trpm8:66	0.2934	0	0.0017	0.0043	0.0115	0	0	0	0.0053	0.0195	0	0.102	0.3145	0.2478
lTh-endothelial-satellite.glia-PEP3_Trpm8:67	0.2742	0	0.0012	0.0034	0.0012	0.0031	0	0	0	0.0051	0	0.0948	0.3063	0.3106
lTh-endothelial-satellite.glia-PEP3_Trpm8:68	0.3055	0	0.0008	0.001	0	0	0	0	0	0	0	0.1209	0.2971	0.2747
lTh-endothelial-satellite.glia-PEP3_Trpm8:69	0.2608	0.0092	0	0	0	0.0057	0.0035	0	0	0	0	0.0974	0.2954	0.3279
lTh-endothelial-satellite.glia-PEP3_Trpm8:70	0.3088	0	0	0.0027	0	0	0	0	0	0	0	0.0875	0.2764	0.3246
lTh-endothelial-satellite.glia-PEP3_Trpm8:71	0.304	0	0.0012	0	0	0.0001	0	0	0	0	0	0.0951	0.2907	0.3089
lTh-endothelial-satellite.glia-PEP3_Trpm8:72	0.2885	0	0.0024	0.0013	0	0	0	0	0	0	0	0.0886	0.2635	0.3557
lTh-endothelial-satellite.glia-PEP3_Trpm8:73	0.2773	0	0	0	0	0.0052	0	0	0	0	0	0.0924	0.2939	0.3312
lTh-endothelial-satellite.glia-PEP3_Trpm8:74	0.3089	0	0	0	0	0	0	0	0	0	0	0.1046	0.267	0.3195
lTh-endothelial-satellite.glia-PEP3_Trpm8:75	0.2845	0	0.0003	0.0016	0.0014	0	0	0.0003	0	0	0	0.0973	0.315	0.2996
lTh-endothelial-satellite.glia-PEP3_Trpm8:76	0.2988	0	0.0012	0.0022	0	0.0015	0	0	0	0	0	0.1109	0.3636	0.2217
lTh-endothelial-satellite.glia-PEP3_Trpm8:77	0.3138	0	0	0.0025	0.0017	0	0	0	0	0	0	0.1239	0.303	0.2551
lTh-endothelial-satellite.glia-PEP3_Trpm8:78	0.3039	0	0	0	0	0	0	0	0	0	0	0.0949	0.2729	0.3283
lTh-endothelial-satellite.glia-PEP3_Trpm8:79	0.2618	0	0	0.0009	0	0	0	0	0	0	0	0.1482	0.296	0.2932
lTh-endothelial-satellite.glia-PEP3_Trpm8:80	0.3005	0.0002	0.003	0.0055	0	0.0005	0	0.002	0	0	0.0017	0.1053	0.2788	0.3024
lTh-endothelial-satellite.glia-PEP3_Trpm8:81	0.3154	0.0025	0.0009	0.0037	0	0	0	0	0.003	0	0	0.0888	0.323	0.2627
lTh-endothelial-satellite.glia-PEP3_Trpm8:82	0.295	0	0	0	0	0	0	0	0	0	0	0.1309	0.2742	0.2998
lTh-endothelial-satellite.glia-PEP3_Trpm8:83	0.3319	0	0.0043	0	0	0	0	0	0	0	0	0.0913	0.3097	0.2629
lTh-endothelial-satellite.glia-PEP3_Trpm8:84	0.2864	0.0041	0	0	0	0.0003	0	0	0	0	0	0.0986	0.3401	0.2705
lTh-endothelial-satellite.glia-PEP3_Trpm8:85	0.3071	0	0	0.0007	0	0.0008	0	0.0005	0	0.0062	0	0.08	0.3117	0.2929
lTh-endothelial-satellite.glia-PEP3_Trpm8:86	0.3351	0.002	0	0.0046	0	0.0019	0	0.0043	0	0	0.0005	0.0582	0.2992	0.2942
lTh-endothelial-satellite.glia-PEP3_Trpm8:87	0.2897	0.0034	0	0.0004	0	0	0	0.0014	0	0.003	0.0014	0.0873	0.3243	0.2891
lTh-endothelial-satellite.glia-PEP3_Trpm8:88	0.2952	0	0	0	0.0008	0	0	0	0.0036	0	0	0.1201	0.3027	0.2776
lTh-endothelial-satellite.glia-PEP3_Trpm8:89	0.2775	0	0.0024	0	0	0	0.0007	0	0	0.0027	0	0.112	0.3189	0.2859
lTh-endothelial-satellite.glia-PEP3_Trpm8:90	0.2725	0	0.0024	0	0	0	0	0	0	0.0094	0	0.0707	0.299	0.3461
lTh-endothelial-satellite.glia-PEP3_Trpm8:91	0.3368	0	0	0	0	0	0	0	0	0	0	0.0976	0.2801	0.2855
lTh-endothelial-satellite.glia-PEP3_Trpm8:92	0.3077	0	0	0	0	0	0.0012	0	0	0	0	0.0886	0.3021	0.3004
lTh-endothelial-satellite.glia-PEP3_Trpm8:93	0.3023	0	0	0	0	0	0	0	0.0029	0	0	0.1213	0.2831	0.2903
lTh-endothelial-satellite.glia-PEP3_Trpm8:94	0.3175	0	0	0	0	0	0	0	0.0041	0.0115	0	0.0974	0.3361	0.2335
lTh-endothelial-satellite.glia-PEP3_Trpm8:95	0.2683	0.0004	0	0	0	0	0	0	0	0	0	0.1027	0.3085	0.32
lTh-endothelial-satellite.glia-PEP3_Trpm8:96	0.2728	0	0	0.008	0.0037	0	0	0	0	0	0	0.071	0.3305	0.314
lTh-endothelial-satellite.glia-PEP3_Trpm8:97	0.3079	0	0	0	0	0	0	0	0	0	0	0.0945	0.2915	0.306
lTh-endothelial-satellite.glia-PEP3_Trpm8:98	0.2993	0	0	0.0024	0	0	0	0.0014	0	0	0	0.0876	0.3129	0.2964
lTh-endothelial-satellite.glia-PEP3_Trpm8:99	0.3001	0	0	0	0	0.001	0	0	0.001	0	0	0.1118	0.2971	0.289
lTh-endothelial-satellite.glia-PEP3_Trpm8:100	0.3064	0	0	0	0	0	0	0	0	0	0	0.1176	0.2819	0.2941

### Sheet: Stereoscope.Estimates
	endothelial	NF_Ca1b1	NF_Pvalb	NF2_Ntrk2.Necab2	NP_Mrgpra3	NP_Mrgprd	NP_Nts	PEP1_Dcn	PEP1_S100a11.Tagln2	PEP1_Slc7a3.Sstr2	PEP2_Htr3a.Sema5a	PEP3_Trpm8	satellite.glia	Th
endothelial:1	1	0	0	0	0	0	0	0	0	0	0	0	0	0
endothelial:2	1	0	0	0	0	0	0	0	0	0	0	0	0	0
endothelial:3	1	0	0	0	0	0	0	0	0	0	0	0	0	0
endothelial:4	1	0	0	0	0	0	0	0	0	0	0	0	0	0
endothelial:5	1	0	0	0	0	0	0	0	0	0	0	0	0	0
endothelial:6	0.939	0	0	0	0	0	0	0	0	0	0	0	0.061	0
endothelial:7	1	0	0	0	0	0	0	0	0	0	0	0	0	0
endothelial:8	1	0	0	0	0	0	0	0	0	0	0	0	0	0
endothelial:9	1	0	0	0	0	0	0	0	0	0	0	0	0	0
endothelial:10	1	0	0	0	0	0	0	0	0	0	0	0	0	0
endothelial:11	1	0	0	0	0	0	0	0	0	0	0	0	0	0
endothelial:12	1	0	0	0	0	0	0	0	0	0	0	0	0	0
endothelial:13	0.9559	0	0	0	0	0	0	0	0	0	0	0	0.0441	0
endothelial:14	1	0	0	0	0	0	0	0	0	0	0	0	0	0
endothelial:15	0.9311	0	0	0	0	0	0	0	0	0	0	0	0.0689	0
endothelial:16	1	0	0	0	0	0	0	0	0	0	0	0	0	0
endothelial:17	1	0	0	0	0	0	0	0	0	0	0	0	0	0
endothelial:18	1	0	0	0	0	0	0	0	0	0	0	0	0	0
endothelial:19	1	0	0	0	0	0	0	0	0	0	0	0	0	0
endothelial:20	0.9629	0	0	0	0	0	0	0	0	0	0	0	0.0371	0
endothelial:21	1	0	0	0	0	0	0	0	0	0	0	0	0	0
endothelial:22	1	0	0	0	0	0	0	0	0	0	0	0	0	0
endothelial:23	0.9834	0	0	0	0	0	0	0	0	0	0	0	0.0166	0
endothelial:24	1	0	0	0	0	0	0	0	0	0	0	0	0	0
endothelial:25	1	0	0	0	0	0	0	0	0	0	0	0	0	0
endothelial:26	0.9565	0	0	0	0	0	0	0	0	0	0	0	0.0435	0
endothelial:27	1	0	0	0	0	0	0	0	0	0	0	0	0	0
endothelial:28	0.9024	0	0	0	0	0	0	0	0	0	0	0	0.0976	0
endothelial:29	0.9259	0	0	0	0	0	0	0	0	0	0	0	0.0741	0
endothelial:30	1	0	0	0	0	0	0	0	0	0	0	0	0	0
endothelial:31	0.985	0	0	0	0	0	0	0	0	0	0	0	0.015	0
endothelial:32	1	0	0	0	0	0	0	0	0	0	0	0	0	0
endothelial:33	0.9084	0	0	0	0	0	0	0	0	0	0	0	0.0916	0
endothelial:34	1	0	0	0	0	0	0	0	0	0	0	0	0	0
endothelial:35	1	0	0	0	0	0	0	0	0	0	0	0	0	0
endothelial:36	1	0	0	0	0	0	0	0	0	0	0	0	0	0
endothelial:37	1	0	0	0	0	0	0	0	0	0	0	0	0	0
endothelial:38	1	0	0	0	0	0	0	0	0	0	0	0	0	0
endothelial:39	0.9748	0	0	0	0	0	0	0	0	0	0	0	0.0252	0
endothelial:40	0.9584	0	0	0	0	0	0	0	0	0	0	0	0.0416	0
endothelial:41	0.9212	0	0	0	0	0	0	0	0	0	0	0	0.0788	0
endothelial:42	1	0	0	0	0	0	0	0	0	0	0	0	0	0
endothelial:43	1	0	0	0	0	0	0	0	0	0	0	0	0	0
endothelial:44	1	0	0	0	0	0	0	0	0	0	0	0	0	0
endothelial:45	0.9742	0	0	0	0	0	0	0	0	0	0	0	0.0258	0
endothelial:46	1	0	0	0	0	0	0	0	0	0	0	0	0	0
endothelial:47	0.9805	0	0	0	0	0	0	0	0	0	0	0	0.0195	0
endothelial:48	0.9327	0	0	0	0	0	0	0	0	0	0	0	0.0673	0
endothelial:49	1	0	0	0	0	0	0	0	0	0	0	0	0	0
endothelial:50	1	0	0	0	0	0	0	0	0	0	0	0	0	0
endothelial:51	1	0	0	0	0	0	0	0	0	0	0	0	0	0
endothelial:52	1	0	0	0	0	0	0	0	0	0	0	0	0	0
endothelial:53	0.9569	0	0	0	0	0	0	0	0	0	0	0	0.0431	0
endothelial:54	0.9335	0	0	0	0	0	0	0	0	0	0	0	0.0665	0
endothelial:55	1	0	0	0	0	0	0	0	0	0	0	0	0	0
endothelial:56	1	0	0	0	0	0	0	0	0	0	0	0	0	0
endothelial:57	0.9343	0	0	0	0	0	0	0	0	0	0	0	0.0657	0
endothelial:58	1	0	0	0	0	0	0	0	0	0	0	0	0	0
endothelial:59	0.9636	0	0	0	0	0	0	0	0	0	0	0	0.0364	0
endothelial:60	1	0	0	0	0	0	0	0	0	0	0	0	0	0
endothelial:61	1	0	0	0	0	0	0	0	0	0	0	0	0	0
endothelial:62	0.9404	0	0	0	0	0	0	0	0	0	0	0	0.0596	0
endothelial:63	0.9743	0	0	0	0	0	0	0	0	0	0	0	0.0257	0
endothelial:64	1	0	0	0	0	0	0	0	0	0	0	0	0	0
endothelial:65	0.9554	0	0	0	0	0	0	0	0	0	0	0	0.0446	0
endothelial:66	0.9718	0	0	0	0	0	0	0	0	0	0	0	0.0282	0
endothelial:67	1	0	0	0	0	0	0	0	0	0	0	0	0	0
endothelial:68	1	0	0	0	0	0	0	0	0	0	0	0	0	0
endothelial:69	1	0	0	0	0	0	0	0	0	0	0	0	0	0
endothelial:70	1	0	0	0	0	0	0	0	0	0	0	0	0	0
endothelial:71	1	0	0	0	0	0	0	0	0	0	0	0	0	0
endothelial:72	1	0	0	0	0	0	0	0	0	0	0	0	0	0
endothelial:73	1	0	0	0	0	0	0	0	0	0	0	0	0	0
endothelial:74	1	0	0	0	0	0	0	0	0	0	0	0	0	0
endothelial:75	1	0	0	0	0	0	0	0	0	0	0	0	0	0
endothelial:76	0.984	0	0	0	0	0	0	0	0	0	0	0	0.016	0
endothelial:77	0.9421	0	0	0	0	0	0	0	0	0	0	0	0.0579	0
endothelial:78	0.9069	0	0	0	0	0	0	0	0	0	0	0	0.0931	0
endothelial:79	1	0	0	0	0	0	0	0	0	0	0	0	0	0
endothelial:80	1	0	0	0	0	0	0	0	0	0	0	0	0	0
endothelial:81	1	0	0	0	0	0	0	0	0	0	0	0	0	0
endothelial:82	1	0	0	0	0	0	0	0	0	0	0	0	0	0
endothelial:83	1	0	0	0	0	0	0	0	0	0	0	0	0	0
endothelial:84	1	0	0	0	0	0	0	0	0	0	0	0	0	0
endothelial:85	1	0	0	0	0	0	0	0	0	0	0	0	0	0
endothelial:86	1	0	0	0	0	0	0	0	0	0	0	0	0	0
endothelial:87	1	0	0	0	0	0	0	0	0	0	0	0	0	0
endothelial:88	1	0	0	0	0	0	0	0	0	0	0	0	0	0
endothelial:89	1	0	0	0	0	0	0	0	0	0	0	0	0	0
endothelial:90	1	0	0	0	0	0	0	0	0	0	0	0	0	0
endothelial:91	1	0	0	0	0	0	0	0	0	0	0	0	0	0
endothelial:92	0.9554	0	0	0	0	0	0	0	0	0	0	0	0.0446	0
endothelial:93	1	0	0	0	0	0	0	0	0	0	0	0	0	0
endothelial:94	0.9772	0	0	0	0	0	0	0	0	0	0	0	0.0228	0
endothelial:95	0.9274	0	0	0	0	0	0	0	0	0	0	0	0.0726	0
endothelial:96	1	0	0	0	0	0	0	0	0	0	0	0	0	0
endothelial:97	0.9893	0	0	0	0	0	0	0	0	0	0	0	0.0107	0
endothelial:98	1	0	0	0	0	0	0	0	0	0	0	0	0	0
endothelial:99	1	0	0	0	0	0	0	0	0	0	0	0	0	0
endothelial:100	0.881	0	0	0	0	0	0	0	0	0	0	0	0.119	0
NF_Ca1b1:1	0	0.9828	0.0172	0	0	0	0	0	0	0	0	0	0	0
NF_Ca1b1:2	0	0.8827	0	0.0419	0	0	0	0	0	0	0.0745	0	0.0009	0
NF_Ca1b1:3	0.0035	0.9267	0.0202	0	0	0	0	0.0497	0	0	0	0	0	0
NF_Ca1b1:4	0	0.8601	0.0541	0.0486	0	0	0	0	0	0	0.0372	0	0	0
NF_Ca1b1:5	0	1	0	0	0	0	0	0	0	0	0	0	0	0
NF_Ca1b1:6	0	0.9665	0.0335	0	0	0	0	0	0	0	0	0	0	0
NF_Ca1b1:7	0	1	0	0	0	0	0	0	0	0	0	0	0	0
NF_Ca1b1:8	0	0.7968	0.0314	0.1718	0	0	0	0	0	0	0	0	0	0
NF_Ca1b1:9	0	0.9105	0	0.0239	0	0	0	0	0	0	0.0656	0	0	0
NF_Ca1b1:10	0	1	0	0	0	0	0	0	0	0	0	0	0	0
NF_Ca1b1:11	0	0.9879	0.009	0	0	0	0	0	0	0	0.0031	0	0	0
NF_Ca1b1:12	0	0.9041	0.0959	0	0	0	0	0	0	0	0	0	0	0
NF_Ca1b1:13	0	0.9953	0.0047	0	0	0	0	0	0	0	0	0	0	0
NF_Ca1b1:14	0	0.9495	0.0505	0	0	0	0	0	0	0	0	0	0	0
NF_Ca1b1:15	0.0023	0.9753	0	0	0	0	0	0	0	0	0.0046	0	0.0054	0.0123
NF_Ca1b1:16	0	0.8377	0.13	0.0323	0	0	0	0	0	0	0	0	0	0
NF_Ca1b1:17	0	0.8917	0	0	0	0	0	0	0	0	0.1083	0	0	0
NF_Ca1b1:18	0	0.9537	0.0463	0	0	0	0	0	0	0	0	0	0	0
NF_Ca1b1:19	0	0.9804	0	0.0196	0	0	0	0	0	0	0	0	0	0
NF_Ca1b1:20	0	0.9174	0.0826	0	0	0	0	0	0	0	0	0	0	0
NF_Ca1b1:21	0	0.8249	0.0695	0.1056	0	0	0	0	0	0	0	0	0	0
NF_Ca1b1:22	0	0.8316	0	0	0	0	0	0	0	0	0.1684	0	0	0
NF_Ca1b1:23	0	0.9554	0.0325	0.0122	0	0	0	0	0	0	0	0	0	0
NF_Ca1b1:24	0	0.8577	0	0	0	0	0	0	0	0	0.1423	0	0	0
NF_Ca1b1:25	0	0.9778	0	0.0222	0	0	0	0	0	0	0	0	0	0
NF_Ca1b1:26	0	0.7468	0.0648	0.1287	0	0	0	0	0	0	0.0597	0	0	0
NF_Ca1b1:27	0	0.9539	0	0	0	0	0	0	0	0	0.0461	0	0	0
NF_Ca1b1:28	0	1	0	0	0	0	0	0	0	0	0	0	0	0
NF_Ca1b1:29	0	0.9613	0.0387	0	0	0	0	0	0	0	0	0	0	0
NF_Ca1b1:30	0.0015	0.7734	0	0	0	0	0	0	0	0	0.2251	0	0	0
NF_Ca1b1:31	0	0.9939	0	0	0	0	0	0	0	0	0.0061	0	0	0
NF_Ca1b1:32	0	0.9605	0.0193	0.0202	0	0	0	0	0	0	0	0	0	0
NF_Ca1b1:33	0	0.872	0.0268	0.1013	0	0	0	0	0	0	0	0	0	0
NF_Ca1b1:34	0	1	0	0	0	0	0	0	0	0	0	0	0	0
NF_Ca1b1:35	0	0.8623	0.042	0.0921	0	0	0	0	0	0	0	0	0.0036	0
NF_Ca1b1:36	0	0.9765	0	0.0235	0	0	0	0	0	0	0	0	0	0
NF_Ca1b1:37	0	0.9665	0.0335	0	0	0	0	0	0	0	0	0	0	0
NF_Ca1b1:38	0	0.8307	0	0.0854	0	0	0	0	0	0	0.0839	0	0	0
NF_Ca1b1:39	0	0.9831	0.0169	0	0	0	0	0	0	0	0	0	0	0
NF_Ca1b1:40	0	1	0	0	0	0	0	0	0	0	0	0	0	0
NF_Ca1b1:41	0	0.881	0	0	0	0	0	0	0	0	0.119	0	0	0
NF_Ca1b1:42	0	0.9837	0	0	0	0	0	0	0	0	0.0163	0	0	0
NF_Ca1b1:43	0	0.8908	0.1092	0	0	0	0	0	0	0	0	0	0	0
NF_Ca1b1:44	0	0.9917	0.0083	0	0	0	0	0	0	0	0	0	0	0
NF_Ca1b1:45	0	0.9533	0.0432	0	0	0	0	0	0	0	0.0036	0	0	0
NF_Ca1b1:46	0	0.8413	0.1147	0.0439	0	0	0	0	0	0	0	0	0	0
NF_Ca1b1:47	0	0.6515	0.1674	0.1811	0	0	0	0	0	0	0	0	0	0
NF_Ca1b1:48	0	0.9215	0	0.0218	0	0	0	0	0	0	0.0567	0	0	0
NF_Ca1b1:49	0	0.9984	0	0	0	0	0	0	0	0	0.0016	0	0	0
NF_Ca1b1:50	0	0.8663	0	0.1188	0	0	0	0	0	0	0.0139	0	0.001	0
NF_Ca1b1:51	0	1	0	0	0	0	0	0	0	0	0	0	0	0
NF_Ca1b1:52	0	0.9989	0	0	0	0	0	0	0	0	0	0	0.0011	0
NF_Ca1b1:53	0	1	0	0	0	0	0	0	0	0	0	0	0	0
NF_Ca1b1:54	0	0.9156	0.0639	0	0	0	0	0	0	0	0.0166	0	0.0039	0
NF_Ca1b1:55	0	0.932	0	0.0535	0	0	0	0	0	0	0.0145	0	0	0
NF_Ca1b1:56	0	0.8328	0.1672	0	0	0	0	0	0	0	0	0	0	0
NF_Ca1b1:57	0	1	0	0	0	0	0	0	0	0	0	0	0	0
NF_Ca1b1:58	0	0.8279	0.147	0.0251	0	0	0	0	0	0	0	0	0	0
NF_Ca1b1:59	0	0.9142	0	0	0	0	0	0	0	0	0.0858	0	0	0
NF_Ca1b1:60	0	0.8761	0.0815	0.0424	0	0	0	0	0	0	0	0	0	0
NF_Ca1b1:61	0.0011	0.8884	0	0	0	0	0	0	0	0	0.1014	0	0	0.009
NF_Ca1b1:62	0	0.7432	0.124	0.1327	0	0	0	0	0	0	0	0	0	0
NF_Ca1b1:63	0	0.9969	0	0	0	0	0	0	0	0	0.0031	0	0	0
NF_Ca1b1:64	0	0.8527	0.0516	0.0944	0	0	0	0	0	0	0.0013	0	0	0
NF_Ca1b1:65	0	0.9342	0.005	0	0	0	0	0	0	0	0.0608	0	0	0
NF_Ca1b1:66	0	0.9692	0	0	0	0	0	0	0	0	0.0308	0	0	0
NF_Ca1b1:67	0	0.8035	0	0.0958	0	0	0	0	0	0	0.1007	0	0	0
NF_Ca1b1:68	0	0.929	0	0	0	0	0	0	0	0	0.071	0	0	0
NF_Ca1b1:69	0	0.9859	0	0.0141	0	0	0	0	0	0	0	0	0	0
NF_Ca1b1:70	0	0.8738	0	0.0331	0	0	0	0	0	0	0.0931	0	0	0
NF_Ca1b1:71	0.0019	0.9299	0.0536	0	0	0	0	0	0	0	0.0071	0	0.0075	0
NF_Ca1b1:72	0	0.9404	0.0596	0	0	0	0	0	0	0	0	0	0	0
NF_Ca1b1:73	0	0.7523	0	0.162	0	0	0	0	0	0	0.0857	0	0	0
NF_Ca1b1:74	0	0.9316	0	0	0	0	0	0	0	0	0.0684	0	0	0
NF_Ca1b1:75	0	0.9843	0.0107	0	0	0	0	0	0	0	0	0	0.005	0
NF_Ca1b1:76	0	0.888	0.0021	0.0497	0	0	0	0	0	0	0.0593	0	0.001	0
NF_Ca1b1:77	0	0.9341	0.0392	0	0	0	0	0	0	0	0.0267	0	0	0
NF_Ca1b1:78	0	0.8888	0.041	0.0055	0	0	0	0	0	0	0.0647	0	0	0
NF_Ca1b1:79	0	0.8523	0.1463	0	0	0	0	0	0	0	0	0	0.0014	0
NF_Ca1b1:80	0	1	0	0	0	0	0	0	0	0	0	0	0	0
NF_Ca1b1:81	0	0.9098	0.0902	0	0	0	0	0	0	0	0	0	0	0
NF_Ca1b1:82	0	0.9671	0.0329	0	0	0	0	0	0	0	0	0	0	0
NF_Ca1b1:83	0	0.8426	0	0.1112	0	0	0	0	0	0	0.0462	0	0	0
NF_Ca1b1:84	0	1	0	0	0	0	0	0	0	0	0	0	0	0
NF_Ca1b1:85	0	0.8764	0.1227	0	0	0	0	0	0	0	0	0	0.0009	0
NF_Ca1b1:86	0.0005	0.8817	0.0353	0.079	0	0	0	0	0	0	0	0	0.0035	0
NF_Ca1b1:87	0	0.9299	0	0	0	0	0	0	0	0	0.0701	0	0	0
NF_Ca1b1:88	0	0.9829	0	0	0	0	0	0	0	0	0.0171	0	0	0
NF_Ca1b1:89	0	0.861	0.122	0.017	0	0	0	0	0	0	0	0	0	0
NF_Ca1b1:90	0	0.8647	0	0	0	0	0	0	0	0	0.1353	0	0	0
NF_Ca1b1:91	0	0.8603	0.1397	0	0	0	0	0	0	0	0	0	0	0
NF_Ca1b1:92	0	1	0	0	0	0	0	0	0	0	0	0	0	0
NF_Ca1b1:93	0	0.9701	0	0.0299	0	0	0	0	0	0	0	0	0	0
NF_Ca1b1:94	0	0.911	0.089	0	0	0	0	0	0	0	0	0	0	0
NF_Ca1b1:95	0	0.9428	0.0572	0	0	0	0	0	0	0	0	0	0	0
NF_Ca1b1:96	0	0.9422	0	0	0	0	0	0	0	0	0.0578	0	0	0
NF_Ca1b1:97	0	0.9958	0	0	0	0	0	0	0	0	0.0042	0	0	0
NF_Ca1b1:98	0	0.9694	0	0	0	0	0	0	0	0	0.0306	0	0	0
NF_Ca1b1:99	0	0.8577	0	0.0803	0	0	0	0	0	0	0.062	0	0	0
NF_Ca1b1:100	0	1	0	0	0	0	0	0	0	0	0	0	0	0
NF_Pvalb:1	0	0.0123	0.9877	0	0	0	0	0	0	0	0	0	0	0
NF_Pvalb:2	0	0	0.9899	0	0	0	0.0101	0	0	0	0	0	0	0
NF_Pvalb:3	0	0.0715	0.9285	0	0	0	0	0	0	0	0	0	0	0
NF_Pvalb:4	0	0	0.9736	0	0	0	0	0	0	0	0	0.0264	0	0
NF_Pvalb:5	0	0	0.9987	0	0	0	0	0	0	0	0	0	0.0013	0
NF_Pvalb:6	0	0.1698	0.8302	0	0	0	0	0	0	0	0	0	0	0
NF_Pvalb:7	0	0.0544	0.9456	0	0	0	0	0	0	0	0	0	0	0
NF_Pvalb:8	0	0.0242	0.9758	0	0	0	0	0	0	0	0	0	0	0
NF_Pvalb:9	0	0.0072	0.9867	0	0	0	0	0	0	0	0	0	0.0062	0
NF_Pvalb:10	0	0	1	0	0	0	0	0	0	0	0	0	0	0
NF_Pvalb:11	0	0	1	0	0	0	0	0	0	0	0	0	0	0
NF_Pvalb:12	0	0	1	0	0	0	0	0	0	0	0	0	0	0
NF_Pvalb:13	0	0.031	0.969	0	0	0	0	0	0	0	0	0	0	0
NF_Pvalb:14	0	0	1	0	0	0	0	0	0	0	0	0	0	0
NF_Pvalb:15	0	0	0.9802	0	0	0	0	0	0	0	0	0.0198	0	0
NF_Pvalb:16	0	0.1	0.9	0	0	0	0	0	0	0	0	0	0	0
NF_Pvalb:17	0	0	1	0	0	0	0	0	0	0	0	0	0	0
NF_Pvalb:18	0	0	1	0	0	0	0	0	0	0	0	0	0	0
NF_Pvalb:19	0	0	0.9985	0	0	0	0	0	0	0	0	0	0.0015	0
NF_Pvalb:20	0	0	0.9697	0	0	0	0	0	0	0	0	0.0303	0	0
NF_Pvalb:21	0	0	1	0	0	0	0	0	0	0	0	0	0	0
NF_Pvalb:22	0	0.1139	0.8861	0	0	0	0	0	0	0	0	0	0	0
NF_Pvalb:23	0	0	1	0	0	0	0	0	0	0	0	0	0	0
NF_Pvalb:24	0	0.0101	0.9899	0	0	0	0	0	0	0	0	0	0	0
NF_Pvalb:25	0	0	1	0	0	0	0	0	0	0	0	0	0	0
NF_Pvalb:26	0	0	1	0	0	0	0	0	0	0	0	0	0	0
NF_Pvalb:27	0	0	0.978	0	0	0	0	0	0	0	0	0.0215	0.0006	0
NF_Pvalb:28	0	0	1	0	0	0	0	0	0	0	0	0	0	0
NF_Pvalb:29	0	0	1	0	0	0	0	0	0	0	0	0	0	0
NF_Pvalb:30	0	0.0127	0.9802	0	0	0	0.0071	0	0	0	0	0	0	0
NF_Pvalb:31	0	0	1	0	0	0	0	0	0	0	0	0	0	0
NF_Pvalb:32	0	0	1	0	0	0	0	0	0	0	0	0	0	0
NF_Pvalb:33	0	0	1	0	0	0	0	0	0	0	0	0	0	0
NF_Pvalb:34	0	0	1	0	0	0	0	0	0	0	0	0	0	0
NF_Pvalb:35	0	0	1	0	0	0	0	0	0	0	0	0	0	0
NF_Pvalb:36	0	0	0.9786	0	0	0	0	0	0	0	0	0.0214	0	0
NF_Pvalb:37	0	0.017	0.983	0	0	0	0	0	0	0	0	0	0	0
NF_Pvalb:38	0	0	1	0	0	0	0	0	0	0	0	0	0	0
NF_Pvalb:39	0	0	1	0	0	0	0	0	0	0	0	0	0	0
NF_Pvalb:40	0	0.0347	0.9653	0	0	0	0	0	0	0	0	0	0	0
NF_Pvalb:41	0	0	1	0	0	0	0	0	0	0	0	0	0	0
NF_Pvalb:42	0	0	1	0	0	0	0	0	0	0	0	0	0	0
NF_Pvalb:43	0	0.0763	0.9237	0	0	0	0	0	0	0	0	0	0	0
NF_Pvalb:44	0	0	0.9522	0	0	0	0.0253	0	0	0	0	0.0225	0	0
NF_Pvalb:45	0	0	1	0	0	0	0	0	0	0	0	0	0	0
NF_Pvalb:46	0	0	1	0	0	0	0	0	0	0	0	0	0	0
NF_Pvalb:47	0	0.0931	0.9069	0	0	0	0	0	0	0	0	0	0	0
NF_Pvalb:48	0	0	1	0	0	0	0	0	0	0	0	0	0	0
NF_Pvalb:49	0	0	1	0	0	0	0	0	0	0	0	0	0	0
NF_Pvalb:50	0	0.0006	0.9994	0	0	0	0	0	0	0	0	0	0	0
NF_Pvalb:51	0	0.0324	0.9676	0	0	0	0	0	0	0	0	0	0	0
NF_Pvalb:52	0	0	1	0	0	0	0	0	0	0	0	0	0	0
NF_Pvalb:53	0	0.0046	0.9954	0	0	0	0	0	0	0	0	0	0	0
NF_Pvalb:54	0	0.0382	0.9599	0	0	0	0	0	0	0	0	0	0.0019	0
NF_Pvalb:55	0	0	1	0	0	0	0	0	0	0	0	0	0	0
NF_Pvalb:56	0	0.0295	0.9444	0	0	0	0.0261	0	0	0	0	0	0	0
NF_Pvalb:57	0	0	1	0	0	0	0	0	0	0	0	0	0	0
NF_Pvalb:58	0	0	1	0	0	0	0	0	0	0	0	0	0	0
NF_Pvalb:59	0	0.0099	0.9901	0	0	0	0	0	0	0	0	0	0	0
NF_Pvalb:60	0	0	1	0	0	0	0	0	0	0	0	0	0	0
NF_Pvalb:61	0	0.0928	0.9072	0	0	0	0	0	0	0	0	0	0	0
NF_Pvalb:62	0	0.0312	0.9665	0	0	0	0	0	0	0	0	0	0.0023	0
NF_Pvalb:63	0	0	1	0	0	0	0	0	0	0	0	0	0	0
NF_Pvalb:64	0	0	1	0	0	0	0	0	0	0	0	0	0	0
NF_Pvalb:65	0	0	0.9705	0	0	0	0	0	0	0	0	0.0287	0.0008	0
NF_Pvalb:66	0	0	1	0	0	0	0	0	0	0	0	0	0	0
NF_Pvalb:67	0	0	1	0	0	0	0	0	0	0	0	0	0	0
NF_Pvalb:68	0	0.0196	0.9804	0	0	0	0	0	0	0	0	0	0	0
NF_Pvalb:69	0	0	1	0	0	0	0	0	0	0	0	0	0	0
NF_Pvalb:70	0	0	1	0	0	0	0	0	0	0	0	0	0	0
NF_Pvalb:71	0	0	1	0	0	0	0	0	0	0	0	0	0	0
NF_Pvalb:72	0	0	1	0	0	0	0	0	0	0	0	0	0	0
NF_Pvalb:73	0	0	1	0	0	0	0	0	0	0	0	0	0	0
NF_Pvalb:74	0	0	1	0	0	0	0	0	0	0	0	0	0	0
NF_Pvalb:75	0	0	0.9539	0	0	0	0.0213	0	0	0	0	0.0249	0	0
NF_Pvalb:76	0	0	0.9987	0	0	0	0	0	0	0	0	0	0.0013	0
NF_Pvalb:77	0	0	0.9974	0	0	0	0	0	0	0	0	0	0.0026	0
NF_Pvalb:78	0	0	0.9879	0	0	0	0	0	0	0	0	0.0118	0.0003	0
NF_Pvalb:79	0	0	0.9801	0	0	0	0.0192	0	0	0	0	0	0.0006	0
NF_Pvalb:80	0	0	1	0	0	0	0	0	0	0	0	0	0	0
NF_Pvalb:81	0	0	1	0	0	0	0	0	0	0	0	0	0	0
NF_Pvalb:82	0	0.018	0.9539	0	0	0	0	0	0	0	0	0.0247	0.0033	0
NF_Pvalb:83	0	0	1	0	0	0	0	0	0	0	0	0	0	0
NF_Pvalb:84	0	0	1	0	0	0	0	0	0	0	0	0	0	0
NF_Pvalb:85	0	0.0204	0.9547	0	0	0	0	0	0	0	0	0.0249	0	0
NF_Pvalb:86	0	0	0.9985	0	0	0	0	0	0	0	0	0	0.0015	0
NF_Pvalb:87	0	0	1	0	0	0	0	0	0	0	0	0	0	0
NF_Pvalb:88	0	0	1	0	0	0	0	0	0	0	0	0	0	0
NF_Pvalb:89	0	0	1	0	0	0	0	0	0	0	0	0	0	0
NF_Pvalb:90	0	0	1	0	0	0	0	0	0	0	0	0	0	0
NF_Pvalb:91	0	0.0042	0.9958	0	0	0	0	0	0	0	0	0	0	0
NF_Pvalb:92	0	0.0947	0.9053	0	0	0	0	0	0	0	0	0	0	0
NF_Pvalb:93	0	0	1	0	0	0	0	0	0	0	0	0	0	0
NF_Pvalb:94	0	0	1	0	0	0	0	0	0	0	0	0	0	0
NF_Pvalb:95	0	0	0.9867	0	0	0	0.0133	0	0	0	0	0	0	0
NF_Pvalb:96	0	0	1	0	0	0	0	0	0	0	0	0	0	0
NF_Pvalb:97	0	0	1	0	0	0	0	0	0	0	0	0	0	0
NF_Pvalb:98	0	0	1	0	0	0	0	0	0	0	0	0	0	0
NF_Pvalb:99	0	0	1	0	0	0	0	0	0	0	0	0	0	0
NF_Pvalb:100	0	0	1	0	0	0	0	0	0	0	0	0	0	0
NF2_Ntrk2.Necab2:1	0	0	0	1	0	0	0	0	0	0	0	0	0	0
NF2_Ntrk2.Necab2:2	0	0.0407	0	0.9593	0	0	0	0	0	0	0	0	0	0
NF2_Ntrk2.Necab2:3	0	0	0	1	0	0	0	0	0	0	0	0	0	0
NF2_Ntrk2.Necab2:4	0	0	0	1	0	0	0	0	0	0	0	0	0	0
NF2_Ntrk2.Necab2:5	0	0	0	1	0	0	0	0	0	0	0	0	0	0
NF2_Ntrk2.Necab2:6	0	0	0	1	0	0	0	0	0	0	0	0	0	0
NF2_Ntrk2.Necab2:7	0	0	0.0128	0.9872	0	0	0	0	0	0	0	0	0	0
NF2_Ntrk2.Necab2:8	0	0	0	1	0	0	0	0	0	0	0	0	0	0
NF2_Ntrk2.Necab2:9	0	0	0	1	0	0	0	0	0	0	0	0	0	0
NF2_Ntrk2.Necab2:10	0	0	0	1	0	0	0	0	0	0	0	0	0	0
NF2_Ntrk2.Necab2:11	0	0	0	1	0	0	0	0	0	0	0	0	0	0
NF2_Ntrk2.Necab2:12	0	0	0	1	0	0	0	0	0	0	0	0	0	0
NF2_Ntrk2.Necab2:13	0	0	0	0.9689	0	0	0	0	0	0	0	0	0	0.0311
NF2_Ntrk2.Necab2:14	0	0	0	1	0	0	0	0	0	0	0	0	0	0
NF2_Ntrk2.Necab2:15	0	0	0	1	0	0	0	0	0	0	0	0	0	0
NF2_Ntrk2.Necab2:16	0	0	0	1	0	0	0	0	0	0	0	0	0	0
NF2_Ntrk2.Necab2:17	0	0	0	1	0	0	0	0	0	0	0	0	0	0
NF2_Ntrk2.Necab2:18	0	0.0138	0	0.9862	0	0	0	0	0	0	0	0	0	0
NF2_Ntrk2.Necab2:19	0	0	0	1	0	0	0	0	0	0	0	0	0	0
NF2_Ntrk2.Necab2:20	0	0	0	1	0	0	0	0	0	0	0	0	0	0
NF2_Ntrk2.Necab2:21	0	0	0	1	0	0	0	0	0	0	0	0	0	0
NF2_Ntrk2.Necab2:22	0	0.0157	0	0.9843	0	0	0	0	0	0	0	0	0	0
NF2_Ntrk2.Necab2:23	0	0	0.0118	0.9825	0	0	0	0	0	0	0	0.0058	0	0
NF2_Ntrk2.Necab2:24	0	0.0545	0	0.9455	0	0	0	0	0	0	0	0	0	0
NF2_Ntrk2.Necab2:25	0	0	0	1	0	0	0	0	0	0	0	0	0	0
NF2_Ntrk2.Necab2:26	0	0	0	1	0	0	0	0	0	0	0	0	0	0
NF2_Ntrk2.Necab2:27	0	0	0	1	0	0	0	0	0	0	0	0	0	0
NF2_Ntrk2.Necab2:28	0	0.0355	0	0.9386	0	0	0	0	0	0	0	0	0	0.0259
NF2_Ntrk2.Necab2:29	0	0.0394	0	0.9606	0	0	0	0	0	0	0	0	0	0
NF2_Ntrk2.Necab2:30	0	0	0	1	0	0	0	0	0	0	0	0	0	0
NF2_Ntrk2.Necab2:31	0	0	0	1	0	0	0	0	0	0	0	0	0	0
NF2_Ntrk2.Necab2:32	0	0.0019	0	0.9981	0	0	0	0	0	0	0	0	0	0
NF2_Ntrk2.Necab2:33	0	0	0	0.9963	0	0	0	0	0	0	0	0	0	0.0037
NF2_Ntrk2.Necab2:34	0	0	0	1	0	0	0	0	0	0	0	0	0	0
NF2_Ntrk2.Necab2:35	0	0.0007	0	0.9993	0	0	0	0	0	0	0	0	0	0
NF2_Ntrk2.Necab2:36	0	0.0279	0	0.9721	0	0	0	0	0	0	0	0	0	0
NF2_Ntrk2.Necab2:37	0	0.0015	0	0.9985	0	0	0	0	0	0	0	0	0	0
NF2_Ntrk2.Necab2:38	0	0.0031	0	0.9969	0	0	0	0	0	0	0	0	0	0
NF2_Ntrk2.Necab2:39	0	0	0	1	0	0	0	0	0	0	0	0	0	0
NF2_Ntrk2.Necab2:40	0	0	0	1	0	0	0	0	0	0	0	0	0	0
NF2_Ntrk2.Necab2:41	0	0	0	0.9858	0	0	0	0	0	0	0	0	0	0.0142
NF2_Ntrk2.Necab2:42	0	0	0	1	0	0	0	0	0	0	0	0	0	0
NF2_Ntrk2.Necab2:43	0	0.0235	0	0.9765	0	0	0	0	0	0	0	0	0	0
NF2_Ntrk2.Necab2:44	0	0	0	1	0	0	0	0	0	0	0	0	0	0
NF2_Ntrk2.Necab2:45	0	0	0.0146	0.9854	0	0	0	0	0	0	0	0	0	0
NF2_Ntrk2.Necab2:46	0	0	0	1	0	0	0	0	0	0	0	0	0	0
NF2_Ntrk2.Necab2:47	0	0	0.0176	0.9824	0	0	0	0	0	0	0	0	0	0
NF2_Ntrk2.Necab2:48	0	0	0	0.9792	0	0	0	0	0	0	0	0	0	0.0208
NF2_Ntrk2.Necab2:49	0	0	0	1	0	0	0	0	0	0	0	0	0	0
NF2_Ntrk2.Necab2:50	0	0	0	1	0	0	0	0	0	0	0	0	0	0
NF2_Ntrk2.Necab2:51	0	0	0	1	0	0	0	0	0	0	0	0	0	0
NF2_Ntrk2.Necab2:52	0	0	0.0139	0.9861	0	0	0	0	0	0	0	0	0	0
NF2_Ntrk2.Necab2:53	0	0	0	0.9974	0	0	0	0	0	0	0	0.0026	0	0
NF2_Ntrk2.Necab2:54	0	0	0	1	0	0	0	0	0	0	0	0	0	0
NF2_Ntrk2.Necab2:55	0	0	0	1	0	0	0	0	0	0	0	0	0	0
NF2_Ntrk2.Necab2:56	0	0	0.0027	0.9973	0	0	0	0	0	0	0	0	0	0
NF2_Ntrk2.Necab2:57	0	0	0	1	0	0	0	0	0	0	0	0	0	0
NF2_Ntrk2.Necab2:58	0	0	0	1	0	0	0	0	0	0	0	0	0	0
NF2_Ntrk2.Necab2:59	0	0	0	1	0	0	0	0	0	0	0	0	0	0
NF2_Ntrk2.Necab2:60	0	0	0	1	0	0	0	0	0	0	0	0	0	0
NF2_Ntrk2.Necab2:61	0	0	0	0.9891	0	0	0	0	0	0	0	0.0097	0	0.0012
NF2_Ntrk2.Necab2:62	0	0	0	1	0	0	0	0	0	0	0	0	0	0
NF2_Ntrk2.Necab2:63	0	0	0	0.9802	0	0	0	0	0	0	0	0	0	0.0198
NF2_Ntrk2.Necab2:64	0	0	0	0.9863	0	0	0	0	0	0	0	0	0	0.0137
NF2_Ntrk2.Necab2:65	0	0.0797	0	0.9162	0	0	0	0	0	0	0	0	0	0.0041
NF2_Ntrk2.Necab2:66	0	0	0	1	0	0	0	0	0	0	0	0	0	0
NF2_Ntrk2.Necab2:67	0	0	0	1	0	0	0	0	0	0	0	0	0	0
NF2_Ntrk2.Necab2:68	0	0	0	1	0	0	0	0	0	0	0	0	0	0
NF2_Ntrk2.Necab2:69	0	0	0	1	0	0	0	0	0	0	0	0	0	0
NF2_Ntrk2.Necab2:70	0	0	0	1	0	0	0	0	0	0	0	0	0	0
NF2_Ntrk2.Necab2:71	0	0	0	1	0	0	0	0	0	0	0	0	0	0
NF2_Ntrk2.Necab2:72	0	0.0403	0	0.9597	0	0	0	0	0	0	0	0	0	0
NF2_Ntrk2.Necab2:73	0	0.0514	0	0.9486	0	0	0	0	0	0	0	0	0	0
NF2_Ntrk2.Necab2:74	0	0	0	1	0	0	0	0	0	0	0	0	0	0
NF2_Ntrk2.Necab2:75	0	0	0	1	0	0	0	0	0	0	0	0	0	0
NF2_Ntrk2.Necab2:76	0	0	0	1	0	0	0	0	0	0	0	0	0	0
NF2_Ntrk2.Necab2:77	0	0	0	1	0	0	0	0	0	0	0	0	0	0
NF2_Ntrk2.Necab2:78	0	0	0	0.9728	0	0	0	0	0	0	0	0	0	0.0272
NF2_Ntrk2.Necab2:79	0	0	0	1	0	0	0	0	0	0	0	0	0	0
NF2_Ntrk2.Necab2:80	0	0	0	1	0	0	0	0	0	0	0	0	0	0
NF2_Ntrk2.Necab2:81	0	0.0428	0	0.9572	0	0	0	0	0	0	0	0	0	0
NF2_Ntrk2.Necab2:82	0	0.0055	0	0.9945	0	0	0	0	0	0	0	0	0	0
NF2_Ntrk2.Necab2:83	0	0.1288	0	0.8648	0	0	0	0	0	0	0	0	0	0.0065
NF2_Ntrk2.Necab2:84	0	0.0017	0	0.9983	0	0	0	0	0	0	0	0	0	0
NF2_Ntrk2.Necab2:85	0	0	0	1	0	0	0	0	0	0	0	0	0	0
NF2_Ntrk2.Necab2:86	0	0.0079	0	0.9921	0	0	0	0	0	0	0	0	0	0
NF2_Ntrk2.Necab2:87	0	0.0324	0	0.9358	0	0	0	0	0	0	0	0	0	0.0318
NF2_Ntrk2.Necab2:88	0	0	0	0.9966	0	0	0	0	0	0	0	0	0	0.0034
NF2_Ntrk2.Necab2:89	0	0	0	1	0	0	0	0	0	0	0	0	0	0
NF2_Ntrk2.Necab2:90	0	0	0	1	0	0	0	0	0	0	0	0	0	0
NF2_Ntrk2.Necab2:91	0	0	0	1	0	0	0	0	0	0	0	0	0	0
NF2_Ntrk2.Necab2:92	0	0.0274	0	0.9726	0	0	0	0	0	0	0	0	0	0
NF2_Ntrk2.Necab2:93	0	0	0	1	0	0	0	0	0	0	0	0	0	0
NF2_Ntrk2.Necab2:94	0	0	0	1	0	0	0	0	0	0	0	0	0	0
NF2_Ntrk2.Necab2:95	0	0	0	1	0	0	0	0	0	0	0	0	0	0
NF2_Ntrk2.Necab2:96	0	0.1301	0	0.8699	0	0	0	0	0	0	0	0	0	0
NF2_Ntrk2.Necab2:97	0	0	0.0007	0.9836	0	0	0	0	0	0	0	0	0	0.0157
NF2_Ntrk2.Necab2:98	0	0	0.0085	0.9915	0	0	0	0	0	0	0	0	0	0
NF2_Ntrk2.Necab2:99	0	0	0	1	0	0	0	0	0	0	0	0	0	0
NF2_Ntrk2.Necab2:100	0	0	0	1	0	0	0	0	0	0	0	0	0	0
NP_Mrgpra3:1	0	0	0	0	1	0	0	0	0	0	0	0	0	0
NP_Mrgpra3:2	0	0	0	0	0.9882	0	0	0	0.0077	0	0	0	0.0042	0
NP_Mrgpra3:3	0	0	0	0	1	0	0	0	0	0	0	0	0	0
NP_Mrgpra3:4	0	0	0	0	0.9757	0	0	0	0.0243	0	0	0	0	0
NP_Mrgpra3:5	0	0	0	0	1	0	0	0	0	0	0	0	0	0
NP_Mrgpra3:6	0	0	0	0	0.9127	0.0466	0.0002	0	0.0314	0	0	0	0.0091	0
NP_Mrgpra3:7	0	0	0	0	0.957	0.043	0	0	0	0	0	0	0	0
NP_Mrgpra3:8	0	0	0	0	1	0	0	0	0	0	0	0	0	0
NP_Mrgpra3:9	0.0012	0	0	0	0.9794	0	0	0	0.0108	0	0	0	0.0087	0
NP_Mrgpra3:10	0	0	0	0	1	0	0	0	0	0	0	0	0	0
NP_Mrgpra3:11	0	0	0	0	0.9763	0	0	0	0.0237	0	0	0	0	0
NP_Mrgpra3:12	0	0	0	0	0.9883	0	0	0.0117	0	0	0	0	0	0
NP_Mrgpra3:13	0	0	0	0	0.9682	0.0067	0.0006	0	0.0148	0	0	0	0	0.0097
NP_Mrgpra3:14	0	0	0	0	0.985	0.015	0	0	0	0	0	0	0	0
NP_Mrgpra3:15	0	0	0	0	0.9247	0.0753	0	0	0	0	0	0	0	0
NP_Mrgpra3:16	0	0	0	0	0.9978	0	0.0003	0	0.0019	0	0	0	0	0
NP_Mrgpra3:17	0	0	0	0	1	0	0	0	0	0	0	0	0	0
NP_Mrgpra3:18	0	0	0	0	0.9831	0	0	0.0169	0	0	0	0	0	0
NP_Mrgpra3:19	0	0	0	0	1	0	0	0	0	0	0	0	0	0
NP_Mrgpra3:20	0	0	0	0	1	0	0	0	0	0	0	0	0	0
NP_Mrgpra3:21	0	0	0	0	0.8449	0.082	0	0	0.0683	0	0	0	0.0049	0
NP_Mrgpra3:22	0	0	0	0	1	0	0	0	0	0	0	0	0	0
NP_Mrgpra3:23	0	0	0	0	0.9438	0	0	0	0.0539	0	0	0	0.0023	0
NP_Mrgpra3:24	0	0	0	0	0.993	0	0	0	0.007	0	0	0	0	0
NP_Mrgpra3:25	0	0	0	0	0.9989	0	0	0.0011	0	0	0	0	0	0
NP_Mrgpra3:26	0	0	0	0	0.9997	0	0.0003	0	0	0	0	0	0	0
NP_Mrgpra3:27	0	0	0	0	0.9545	0	0.0002	0	0.0453	0	0	0	0	0
NP_Mrgpra3:28	0	0	0	0	0.9994	0	0.0006	0	0	0	0	0	0	0
NP_Mrgpra3:29	0	0	0	0	1	0	0	0	0	0	0	0	0	0
NP_Mrgpra3:30	0	0	0	0	0.9545	0	0	0.0235	0.022	0	0	0	0	0
NP_Mrgpra3:31	0	0	0	0	0.9253	0.0747	0	0	0	0	0	0	0	0
NP_Mrgpra3:32	0	0	0	0	1	0	0	0	0	0	0	0	0	0
NP_Mrgpra3:33	0	0	0	0	0.9943	0	0	0	0.0057	0	0	0	0	0
NP_Mrgpra3:34	0	0	0	0	1	0	0	0	0	0	0	0	0	0
NP_Mrgpra3:35	0	0	0	0	0.9682	0.0245	0.0011	0	0.0062	0	0	0	0	0
NP_Mrgpra3:36	0	0	0	0	0.9796	0.007	0	0	0.0133	0	0	0	0	0
NP_Mrgpra3:37	0	0	0	0	0.9999	0	0.0001	0	0	0	0	0	0	0
NP_Mrgpra3:38	0	0	0	0	1	0	0	0	0	0	0	0	0	0
NP_Mrgpra3:39	0	0	0	0	1	0	0	0	0	0	0	0	0	0
NP_Mrgpra3:40	0	0	0	0	0.9583	0.0306	0.0021	0	0	0	0	0	0	0.009
NP_Mrgpra3:41	0	0	0	0	0.9709	0	0	0	0.0291	0	0	0	0	0
NP_Mrgpra3:42	0	0	0	0	0.9865	0	0	0	0.0135	0	0	0	0	0
NP_Mrgpra3:43	0	0	0	0	1	0	0	0	0	0	0	0	0	0
NP_Mrgpra3:44	0	0	0	0	0.9283	0	0.0007	0	0.0684	0	0	0	0.0027	0
NP_Mrgpra3:45	0	0	0	0	0.9815	0.0179	0.0006	0	0	0	0	0	0	0
NP_Mrgpra3:46	0	0	0	0	0.9723	0	0.0006	0.0271	0	0	0	0	0	0
NP_Mrgpra3:47	0	0	0	0	0.9365	0	0	0	0.0635	0	0	0	0	0
NP_Mrgpra3:48	0	0	0	0	0.9949	0	0	0	0	0	0	0	0.0051	0
NP_Mrgpra3:49	0	0	0	0	0.9778	0	0	0	0.0149	0	0	0	0.0073	0
NP_Mrgpra3:50	0	0	0	0	1	0	0	0	0	0	0	0	0	0
NP_Mrgpra3:51	0	0	0	0	0.9745	0.0207	0.0008	0	0.0015	0	0	0	0.0025	0
NP_Mrgpra3:52	0	0	0	0	0.9991	0	0.0009	0	0	0	0	0	0	0
NP_Mrgpra3:53	0	0	0	0	0.9958	0	0	0	0	0	0	0	0.0042	0
NP_Mrgpra3:54	0	0	0	0	1	0	0	0	0	0	0	0	0	0
NP_Mrgpra3:55	0	0	0	0	1	0	0	0	0	0	0	0	0	0
NP_Mrgpra3:56	0.0007	0	0	0	0.9157	0	0.0003	0	0.0755	0	0	0	0.0078	0
NP_Mrgpra3:57	0	0	0	0	1	0	0	0	0	0	0	0	0	0
NP_Mrgpra3:58	0.0006	0	0	0	0.9043	0.0749	0	0	0.0148	0	0	0	0.0053	0
NP_Mrgpra3:59	0	0	0	0	0.9623	0	0.0012	0.0181	0.0184	0	0	0	0	0
NP_Mrgpra3:60	0	0	0	0	1	0	0	0	0	0	0	0	0	0
NP_Mrgpra3:61	0.0007	0	0	0	0.981	0	0	0	0.0093	0	0	0	0.0034	0.0056
NP_Mrgpra3:62	0	0	0	0	0.9506	0	0	0.0342	0.0152	0	0	0	0	0
NP_Mrgpra3:63	0.001	0	0	0	0.8805	0.0671	0.0058	0	0.0411	0	0	0	0.0045	0
NP_Mrgpra3:64	0.0004	0	0	0	0.9937	0	0	0	0	0	0	0	0.0059	0
NP_Mrgpra3:65	0	0	0	0	0.9942	0.0055	0.0003	0	0	0	0	0	0	0
NP_Mrgpra3:66	0	0	0	0	0.9721	0	0	0	0.0205	0	0	0	0.0074	0
NP_Mrgpra3:67	0	0	0	0	1	0	0	0	0	0	0	0	0	0
NP_Mrgpra3:68	0	0	0	0	1	0	0	0	0	0	0	0	0	0
NP_Mrgpra3:69	0	0	0	0	1	0	0	0	0	0	0	0	0	0
NP_Mrgpra3:70	0	0	0	0	1	0	0	0	0	0	0	0	0	0
NP_Mrgpra3:71	0	0	0	0	1	0	0	0	0	0	0	0	0	0
NP_Mrgpra3:72	0	0	0	0	0.9492	0	0.009	0.0267	0.0152	0	0	0	0	0
NP_Mrgpra3:73	0	0	0	0	1	0	0	0	0	0	0	0	0	0
NP_Mrgpra3:74	0	0	0	0	0.9099	0	0	0.0413	0.0387	0	0	0	0	0.0101
NP_Mrgpra3:75	0	0	0	0	0.9185	0	0	0	0.0815	0	0	0	0	0
NP_Mrgpra3:76	0	0	0	0	0.9421	0	0	0	0.0459	0	0	0	0.012	0
NP_Mrgpra3:77	0	0	0	0	0.9968	0	0.0009	0	0.0024	0	0	0	0	0
NP_Mrgpra3:78	0	0	0	0	1	0	0	0	0	0	0	0	0	0
NP_Mrgpra3:79	0	0	0	0	0.961	0.0368	0.0008	0	0.0014	0	0	0	0	0
NP_Mrgpra3:80	0	0	0	0	0.9962	0.0038	0	0	0	0	0	0	0	0
NP_Mrgpra3:81	0	0	0	0	0.9798	0	0	0	0.0202	0	0	0	0	0
NP_Mrgpra3:82	0.0021	0	0	0	0.8812	0.113	0.0037	0	0	0	0	0	0	0
NP_Mrgpra3:83	0	0	0	0	0.9679	0	0	0	0.0288	0	0	0	0.0033	0
NP_Mrgpra3:84	0	0	0	0	0.9812	0	0.0008	0	0.0181	0	0	0	0	0
NP_Mrgpra3:85	0	0	0	0	1	0	0	0	0	0	0	0	0	0
NP_Mrgpra3:86	0	0	0	0	0.9937	0	0.0001	0	0	0	0	0	0.0062	0
NP_Mrgpra3:87	0	0	0	0	0.9931	0	0	0	0	0	0	0	0.0069	0
NP_Mrgpra3:88	0	0	0	0	1	0	0	0	0	0	0	0	0	0
NP_Mrgpra3:89	0	0	0	0	1	0	0	0	0	0	0	0	0	0
NP_Mrgpra3:90	0	0	0	0	0.9919	0	0	0	0.0081	0	0	0	0	0
NP_Mrgpra3:91	0	0	0	0	0.9151	0	0	0	0.0849	0	0	0	0	0
NP_Mrgpra3:92	0	0	0	0	0.9875	0	0.0001	0	0.0124	0	0	0	0	0
NP_Mrgpra3:93	0	0	0	0	0.9819	0	0.0081	0	0	0	0	0	0	0.0101
NP_Mrgpra3:94	0	0	0	0	0.983	0	0	0	0.017	0	0	0	0	0
NP_Mrgpra3:95	0	0	0	0	0.9677	0	0.0023	0.0241	0.006	0	0	0	0	0
NP_Mrgpra3:96	0	0	0	0	1	0	0	0	0	0	0	0	0	0
NP_Mrgpra3:97	0	0	0	0	1	0	0	0	0	0	0	0	0	0
NP_Mrgpra3:98	0	0	0	0	0.8498	0.1452	0.0019	0	0.0031	0	0	0	0	0
NP_Mrgpra3:99	0	0	0	0	0.9883	0	0.0005	0	0.0076	0	0	0	0.0036	0
NP_Mrgpra3:100	0	0	0	0	0.9696	0	0	0.0304	0	0	0	0	0	0
NP_Mrgprd:1	0	0	0	0	0	1	0	0	0	0	0	0	0	0
NP_Mrgprd:2	0	0	0	0	0	0.9918	0	0	0	0	0	0	0	0.0082
NP_Mrgprd:3	0	0	0	0	0	1	0	0	0	0	0	0	0	0
NP_Mrgprd:4	0	0	0	0	0	1	0	0	0	0	0	0	0	0
NP_Mrgprd:5	0	0	0	0	0	0.9993	0	0	0	0	0	0	0.0007	0
NP_Mrgprd:6	0	0	0	0	0	1	0	0	0	0	0	0	0	0
NP_Mrgprd:7	0	0	0	0	0.0007	0.9905	0	0	0	0	0	0.0088	0	0
NP_Mrgprd:8	0	0	0	0	0	1	0	0	0	0	0	0	0	0
NP_Mrgprd:9	0	0	0	0	0	0.9945	0.0055	0	0	0	0	0	0	0
NP_Mrgprd:10	0	0	0	0	0.0036	0.9964	0	0	0	0	0	0	0	0
NP_Mrgprd:11	0	0	0	0	0	0.9975	0	0	0	0	0	0	0.0025	0
NP_Mrgprd:12	0	0	0	0	0	0.9974	0	0	0	0	0	0	0.0026	0
NP_Mrgprd:13	0	0	0	0	0	0.9135	0	0	0.0585	0	0	0.0001	0	0.0279
NP_Mrgprd:14	0	0	0	0	0	1	0	0	0	0	0	0	0	0
NP_Mrgprd:15	0	0	0	0	0.0263	0.9575	0.0162	0	0	0	0	0	0	0
NP_Mrgprd:16	0	0	0	0	0	1	0	0	0	0	0	0	0	0
NP_Mrgprd:17	0	0	0	0	0	1	0	0	0	0	0	0	0	0
NP_Mrgprd:18	0	0	0	0	0	1	0	0	0	0	0	0	0	0
NP_Mrgprd:19	0	0	0	0	0	1	0	0	0	0	0	0	0	0
NP_Mrgprd:20	0	0	0	0	0	1	0	0	0	0	0	0	0	0
NP_Mrgprd:21	0	0	0	0	0	1	0	0	0	0	0	0	0	0
NP_Mrgprd:22	0	0	0	0	0.0065	0.9776	0	0	0	0	0	0	0.0016	0.0144
NP_Mrgprd:23	0	0	0	0	0	1	0	0	0	0	0	0	0	0
NP_Mrgprd:24	0	0	0	0	0.009	0.9584	0	0	0	0	0	0.0269	0.0057	0
NP_Mrgprd:25	0	0	0	0	0	1	0	0	0	0	0	0	0	0
NP_Mrgprd:26	0	0	0	0	0	1	0	0	0	0	0	0	0	0
NP_Mrgprd:27	0	0	0	0	0	1	0	0	0	0	0	0	0	0
NP_Mrgprd:28	0	0	0	0	0	1	0	0	0	0	0	0	0	0
NP_Mrgprd:29	0	0	0	0	0.0013	0.9452	0.0171	0	0	0	0	0.0026	0.0008	0.0331
NP_Mrgprd:30	0	0	0	0	0	1	0	0	0	0	0	0	0	0
NP_Mrgprd:31	0	0	0	0	0	1	0	0	0	0	0	0	0	0
NP_Mrgprd:32	0	0	0	0	0	0.9953	0	0	0	0	0	0	0.0047	0
NP_Mrgprd:33	0	0	0	0	0	1	0	0	0	0	0	0	0	0
NP_Mrgprd:34	0	0	0	0	0	1	0	0	0	0	0	0	0	0
NP_Mrgprd:35	0	0	0	0	0	1	0	0	0	0	0	0	0	0
NP_Mrgprd:36	0	0	0	0	0	1	0	0	0	0	0	0	0	0
NP_Mrgprd:37	0	0	0	0	0	0.9978	0	0	0	0	0	0	0.0022	0
NP_Mrgprd:38	0	0	0	0	0.0087	0.9913	0	0	0	0	0	0	0	0
NP_Mrgprd:39	0	0	0	0	0.0174	0.9826	0	0	0	0	0	0	0	0
NP_Mrgprd:40	0	0	0	0	0	1	0	0	0	0	0	0	0	0
NP_Mrgprd:41	0	0	0	0	0	1	0	0	0	0	0	0	0	0
NP_Mrgprd:42	0	0	0	0	0.0191	0.9767	0	0	0	0	0	0	0.0042	0
NP_Mrgprd:43	0	0	0	0	0	1	0	0	0	0	0	0	0	0
NP_Mrgprd:44	0	0	0	0	0.0077	0.9377	0	0	0.0352	0	0	0	0	0.0193
NP_Mrgprd:45	0	0	0	0	0	0.93	0	0	0.029	0	0	0	0	0.041
NP_Mrgprd:46	0	0	0	0	0	1	0	0	0	0	0	0	0	0
NP_Mrgprd:47	0	0	0	0	0.0386	0.9562	0	0	0	0	0	0.0052	0	0
NP_Mrgprd:48	0	0	0	0	0.0097	0.9903	0	0	0	0	0	0	0	0
NP_Mrgprd:49	0	0	0	0	0.0051	0.9806	0	0	0	0	0	0	0	0.0143
NP_Mrgprd:50	0	0	0	0	0	1	0	0	0	0	0	0	0	0
NP_Mrgprd:51	0	0	0	0	0	0.9991	0	0	0	0	0	0	0.0009	0
NP_Mrgprd:52	0	0	0	0	0	1	0	0	0	0	0	0	0	0
NP_Mrgprd:53	0	0	0	0	0	0.8981	0.0211	0	0.0453	0	0	0	0.0004	0.0351
NP_Mrgprd:54	0	0	0	0	0.0016	0.9984	0	0	0	0	0	0	0	0
NP_Mrgprd:55	0	0	0	0	0.001	0.999	0	0	0	0	0	0	0	0
NP_Mrgprd:56	0	0	0	0	0	0.9978	0	0	0	0	0	0	0.0022	0
NP_Mrgprd:57	0	0	0	0	0	0.9993	0	0	0	0	0	0	0.0007	0
NP_Mrgprd:58	0	0	0	0	0	1	0	0	0	0	0	0	0	0
NP_Mrgprd:59	0	0	0	0	0	1	0	0	0	0	0	0	0	0
NP_Mrgprd:60	0	0	0	0	0	1	0	0	0	0	0	0	0	0
NP_Mrgprd:61	0	0	0	0	0	1	0	0	0	0	0	0	0	0
NP_Mrgprd:62	0	0	0	0	0	0.9733	0	0	0	0	0	0	0.0002	0.0265
NP_Mrgprd:63	0	0	0	0	0	1	0	0	0	0	0	0	0	0
NP_Mrgprd:64	0	0	0	0	0	0.9997	0	0	0	0	0	0	0	0.0003
NP_Mrgprd:65	0	0	0	0	0	0.9877	0	0	0	0	0	0	0	0.0123
NP_Mrgprd:66	0	0	0	0	0.0315	0.9371	0	0	0	0	0	0.0149	0.0048	0.0117
NP_Mrgprd:67	0	0	0	0	0	1	0	0	0	0	0	0	0	0
NP_Mrgprd:68	0	0	0	0	0	0.9983	0	0	0	0	0	0	0.0017	0
NP_Mrgprd:69	0	0	0	0	0	1	0	0	0	0	0	0	0	0
NP_Mrgprd:70	0	0	0	0	0	0.9783	0	0	0	0	0	0	0.0042	0.0176
NP_Mrgprd:71	0	0	0	0	0	1	0	0	0	0	0	0	0	0
NP_Mrgprd:72	0	0	0	0	0.0076	0.9707	0	0	0	0	0	0	0	0.0217
NP_Mrgprd:73	0	0	0	0	0	1	0	0	0	0	0	0	0	0
NP_Mrgprd:74	0	0	0	0	0	1	0	0	0	0	0	0	0	0
NP_Mrgprd:75	0	0	0	0	0	1	0	0	0	0	0	0	0	0
NP_Mrgprd:76	0	0	0	0	0.0046	0.9619	0.0335	0	0	0	0	0	0	0
NP_Mrgprd:77	0	0	0	0	0	1	0	0	0	0	0	0	0	0
NP_Mrgprd:78	0	0	0	0	0	0.9826	0.0135	0	0	0	0	0	0	0.004
NP_Mrgprd:79	0	0	0	0	0	0.9854	0.0078	0	0	0	0	0	0.0068	0
NP_Mrgprd:80	0	0	0	0	0	1	0	0	0	0	0	0	0	0
NP_Mrgprd:81	0	0	0	0	0	0.9997	0	0	0	0	0	0	0.0003	0
NP_Mrgprd:82	0	0	0	0	0	1	0	0	0	0	0	0	0	0
NP_Mrgprd:83	0.0057	0	0	0	0.0347	0.9518	0	0	0	0	0	0	0.0027	0.0052
NP_Mrgprd:84	0	0	0	0	0.0111	0.9167	0	0	0.0489	0	0	0	0.0001	0.0232
NP_Mrgprd:85	0	0	0	0	0	1	0	0	0	0	0	0	0	0
NP_Mrgprd:86	0	0	0	0	0	1	0	0	0	0	0	0	0	0
NP_Mrgprd:87	0	0	0	0	0	0.9994	0	0	0	0	0	0	0.0006	0
NP_Mrgprd:88	0	0	0	0	0	1	0	0	0	0	0	0	0	0
NP_Mrgprd:89	0	0	0	0	0	1	0	0	0	0	0	0	0	0
NP_Mrgprd:90	0	0	0	0	0.0186	0.9814	0	0	0	0	0	0	0	0
NP_Mrgprd:91	0	0	0	0	0.0043	0.9938	0	0	0	0	0	0	0.002	0
NP_Mrgprd:92	0	0	0	0	0	1	0	0	0	0	0	0	0	0
NP_Mrgprd:93	0	0	0	0	0	1	0	0	0	0	0	0	0	0
NP_Mrgprd:94	0	0	0	0	0	1	0	0	0	0	0	0	0	0
NP_Mrgprd:95	0	0	0	0	0	1	0	0	0	0	0	0	0	0
NP_Mrgprd:96	0	0	0	0	0.0006	0.9994	0	0	0	0	0	0	0	0
NP_Mrgprd:97	0	0	0	0	0	1	0	0	0	0	0	0	0	0
NP_Mrgprd:98	0	0	0	0	0	1	0	0	0	0	0	0	0	0
NP_Mrgprd:99	0	0	0	0	0	1	0	0	0	0	0	0	0	0
NP_Mrgprd:100	0	0	0	0	0	1	0	0	0	0	0	0	0	0
NP_Nts:1	0	0	0	0	0	0	0.9992	0	0	0	0	0.0008	0	0
NP_Nts:2	0	0	0	0	0	0	0.9915	0	0	0	0	0.0085	0	0
NP_Nts:3	0	0	0	0	0	0	1	0	0	0	0	0	0	0
NP_Nts:4	0	0	0	0	0	0	1	0	0	0	0	0	0	0
NP_Nts:5	0	0	0	0	0	0	1	0	0	0	0	0	0	0
NP_Nts:6	0	0	0	0	0	0	1	0	0	0	0	0	0	0
NP_Nts:7	0	0	0	0	0.0138	0	0.9862	0	0	0	0	0	0	0
NP_Nts:8	0	0	0	0	0	0	1	0	0	0	0	0	0	0
NP_Nts:9	0	0	0	0	0	0	1	0	0	0	0	0	0	0
NP_Nts:10	0	0	0	0	0	0	1	0	0	0	0	0	0	0
NP_Nts:11	0	0	0	0	0	0	1	0	0	0	0	0	0	0
NP_Nts:12	0.0016	0	0	0	0	0	0.9984	0	0	0	0	0	0	0
NP_Nts:13	0	0	0	0	0.0143	0	0.9765	0	0	0	0	0.0092	0	0
NP_Nts:14	0	0	0	0	0	0	1	0	0	0	0	0	0	0
NP_Nts:15	0.0003	0	0	0	0	0	0.9798	0	0.02	0	0	0	0	0
NP_Nts:16	0	0	0	0	0	0	1	0	0	0	0	0	0	0
NP_Nts:17	0	0	0	0	0	0	1	0	0	0	0	0	0	0
NP_Nts:18	0	0	0	0	0	0	1	0	0	0	0	0	0	0
NP_Nts:19	0	0	0	0	0	0	0.9957	0	0	0	0	0	0.0043	0
NP_Nts:20	0	0	0	0	0	0	1	0	0	0	0	0	0	0
NP_Nts:21	0	0	0	0	0	0	0.9948	0	0	0	0	0.0052	0	0
NP_Nts:22	0	0	0	0	0	0	1	0	0	0	0	0	0	0
NP_Nts:23	0	0	0	0	0	0	1	0	0	0	0	0	0	0
NP_Nts:24	0	0	0	0	0	0	1	0	0	0	0	0	0	0
NP_Nts:25	0	0	0	0	0	0	1	0	0	0	0	0	0	0
NP_Nts:26	0.0014	0	0	0	0	0	0.9986	0	0	0	0	0	0	0
NP_Nts:27	0	0	0	0	0	0	1	0	0	0	0	0	0	0
NP_Nts:28	0	0	0	0	0	0	1	0	0	0	0	0	0	0
NP_Nts:29	0	0	0	0	0	0	0.9968	0	0	0	0	0	0.0032	0
NP_Nts:30	0	0	0	0	0	0	1	0	0	0	0	0	0	0
NP_Nts:31	0	0	0	0	0	0	1	0	0	0	0	0	0	0
NP_Nts:32	0	0	0	0	0	0	1	0	0	0	0	0	0	0
NP_Nts:33	0	0	0	0	0	0	1	0	0	0	0	0	0	0
NP_Nts:34	0.0001	0	0	0	0	0	0.9923	0	0	0	0	0	0.0075	0
NP_Nts:35	0	0	0	0	0	0	1	0	0	0	0	0	0	0
NP_Nts:36	0	0	0	0	0	0	1	0	0	0	0	0	0	0
NP_Nts:37	0	0	0	0	0	0	1	0	0	0	0	0	0	0
NP_Nts:38	0	0	0	0	0	0	0.9885	0	0.0115	0	0	0	0	0
NP_Nts:39	0	0	0	0	0	0	0.9961	0	0	0	0	0	0.0039	0
NP_Nts:40	0	0	0	0	0	0	1	0	0	0	0	0	0	0
NP_Nts:41	0.0002	0	0	0	0	0	0.9492	0	0.0506	0	0	0	0	0
NP_Nts:42	0	0	0	0	0	0	0.9973	0	0	0	0	0	0.0027	0
NP_Nts:43	0	0	0	0	0	0	1	0	0	0	0	0	0	0
NP_Nts:44	0	0	0	0	0	0	1	0	0	0	0	0	0	0
NP_Nts:45	0	0	0	0	0	0	0.9985	0	0	0	0	0	0.0015	0
NP_Nts:46	0	0	0	0	0	0	1	0	0	0	0	0	0	0
NP_Nts:47	0	0	0	0	0	0	1	0	0	0	0	0	0	0
NP_Nts:48	0	0	0	0	0	0	1	0	0	0	0	0	0	0
NP_Nts:49	0.0001	0	0	0	0.0115	0	0.9846	0	0.0038	0	0	0	0	0
NP_Nts:50	0	0	0	0	0	0	1	0	0	0	0	0	0	0
NP_Nts:51	0	0	0	0	0	0	1	0	0	0	0	0	0	0
NP_Nts:52	0	0	0	0	0	0	1	0	0	0	0	0	0	0
NP_Nts:53	0	0	0	0	0	0	1	0	0	0	0	0	0	0
NP_Nts:54	0	0	0	0	0	0	1	0	0	0	0	0	0	0
NP_Nts:55	0	0	0	0	0	0	1	0	0	0	0	0	0	0
NP_Nts:56	0	0	0	0	0	0	1	0	0	0	0	0	0	0
NP_Nts:57	0	0	0	0	0	0	1	0	0	0	0	0	0	0
NP_Nts:58	0	0	0	0	0	0	1	0	0	0	0	0	0	0
NP_Nts:59	0	0	0	0	0	0	1	0	0	0	0	0	0	0
NP_Nts:60	0	0	0	0	0.0307	0	0.9287	0	0.0406	0	0	0	0	0
NP_Nts:61	0	0	0	0	0	0	1	0	0	0	0	0	0	0
NP_Nts:62	0	0	0	0	0	0	1	0	0	0	0	0	0	0
NP_Nts:63	0	0	0	0	0	0	1	0	0	0	0	0	0	0
NP_Nts:64	0	0	0	0	0	0	0.995	0	0	0	0	0	0.005	0
NP_Nts:65	0	0	0	0	0	0	1	0	0	0	0	0	0	0
NP_Nts:66	0	0	0	0	0	0	1	0	0	0	0	0	0	0
NP_Nts:67	0	0	0	0	0	0	1	0	0	0	0	0	0	0
NP_Nts:68	0	0	0	0	0	0	1	0	0	0	0	0	0	0
NP_Nts:69	0	0	0	0	0	0	1	0	0	0	0	0	0	0
NP_Nts:70	0.0007	0	0	0	0	0	0.9976	0	0.0017	0	0	0	0	0
NP_Nts:71	0	0	0	0	0	0	1	0	0	0	0	0	0	0
NP_Nts:72	0.005	0	0	0	0	0	0.9413	0	0.0537	0	0	0	0	0
NP_Nts:73	0	0	0	0	0.0159	0	0.9763	0	0	0	0	0.0078	0	0
NP_Nts:74	0.0012	0	0	0	0	0	0.9988	0	0	0	0	0	0	0
NP_Nts:75	0	0	0	0	0	0	1	0	0	0	0	0	0	0
NP_Nts:76	0	0	0	0	0	0	1	0	0	0	0	0	0	0
NP_Nts:77	0	0	0	0	0.0159	0	0.9799	0	0	0	0	0.0041	0	0
NP_Nts:78	0	0	0	0	0	0	1	0	0	0	0	0	0	0
NP_Nts:79	0	0	0	0	0	0	0.9974	0	0	0	0	0	0.0026	0
NP_Nts:80	0.0016	0	0	0	0	0	0.9984	0	0	0	0	0	0	0
NP_Nts:81	0	0	0	0	0	0	1	0	0	0	0	0	0	0
NP_Nts:82	0	0	0	0	0	0	1	0	0	0	0	0	0	0
NP_Nts:83	0	0	0	0	0	0	1	0	0	0	0	0	0	0
NP_Nts:84	0.0013	0	0	0	0	0	0.995	0	0	0	0	0	0.0037	0
NP_Nts:85	0	0	0	0	0	0	1	0	0	0	0	0	0	0
NP_Nts:86	0	0	0	0	0	0	1	0	0	0	0	0	0	0
NP_Nts:87	0	0	0	0	0	0	1	0	0	0	0	0	0	0
NP_Nts:88	0	0	0	0	0.0209	0	0.9791	0	0	0	0	0	0	0
NP_Nts:89	0	0	0	0	0	0	1	0	0	0	0	0	0	0
NP_Nts:90	0	0	0	0	0	0	1	0	0	0	0	0	0	0
NP_Nts:91	0	0	0	0	0	0	1	0	0	0	0	0	0	0
NP_Nts:92	0	0	0	0	0.0451	0	0.9386	0	0	0	0	0.0163	0	0
NP_Nts:93	0	0	0	0	0	0	1	0	0	0	0	0	0	0
NP_Nts:94	0	0	0	0	0	0	1	0	0	0	0	0	0	0
NP_Nts:95	0	0	0	0	0	0	0.9976	0	0	0	0	0	0.0024	0
NP_Nts:96	0	0	0	0	0	0	1	0	0	0	0	0	0	0
NP_Nts:97	0	0	0	0	0	0	1	0	0	0	0	0	0	0
NP_Nts:98	0	0	0	0	0	0	0.9987	0	0	0	0	0	0.0013	0
NP_Nts:99	0	0	0	0	0	0	1	0	0	0	0	0	0	0
NP_Nts:100	0	0	0	0	0	0	1	0	0	0	0	0	0	0
PEP1_Dcn:1	0	0	0	0	0	0	0	0.9682	0.0074	0.0244	0	0	0	0
PEP1_Dcn:2	0	0	0	0	0	0	0	0.9425	0.0274	0	0	0	0	0.0301
PEP1_Dcn:3	0	0	0	0	0	0	0	0.7592	0	0	0.2408	0	0	0
PEP1_Dcn:4	0	0	0	0	0	0	0	1	0	0	0	0	0	0
PEP1_Dcn:5	0	0	0	0	0	0.0701	0	0.7793	0	0	0.1468	0	0	0.0038
PEP1_Dcn:6	0	0	0	0	0	0	0	1	0	0	0	0	0	0
PEP1_Dcn:7	0	0	0	0	0	0	0	0.9282	0	0	0.0718	0	0	0
PEP1_Dcn:8	0.0016	0	0	0	0	0	0	0.9984	0	0	0	0	0	0
PEP1_Dcn:9	0	0	0	0	0	0	0	0.9059	0	0.0941	0	0	0	0
PEP1_Dcn:10	0	0	0	0	0	0	0	0.951	0	0.041	0.008	0	0	0
PEP1_Dcn:11	0.0026	0	0	0	0	0	0	0.9923	0	0.0051	0	0	0	0
PEP1_Dcn:12	0.0025	0	0	0	0	0	0	0.9353	0	0	0.0622	0	0	0
PEP1_Dcn:13	0	0	0	0	0	0	0	0.8284	0	0.1139	0	0.0578	0	0
PEP1_Dcn:14	0.0085	0	0	0	0	0	0	0.8346	0	0.1569	0	0	0	0
PEP1_Dcn:15	0	0	0	0	0	0	0	0.9771	0	0	0.0206	0	0.0023	0
PEP1_Dcn:16	0	0	0	0	0	0	0	0.9315	0.0685	0	0	0	0	0
PEP1_Dcn:17	0	0	0	0	0	0	0	0.9095	0.0765	0	0.0139	0	0	0
PEP1_Dcn:18	0	0	0	0	0	0	0	0.8533	0.1007	0.0048	0.0411	0	0	0
PEP1_Dcn:19	0	0	0	0	0	0	0	0.7808	0	0.2192	0	0	0	0
PEP1_Dcn:20	0	0	0	0	0	0	0	1	0	0	0	0	0	0
PEP1_Dcn:21	0	0	0	0	0	0	0	1	0	0	0	0	0	0
PEP1_Dcn:22	0	0	0	0	0	0	0	0.9919	0	0	0	0.0081	0	0
PEP1_Dcn:23	0	0	0	0	0	0	0	1	0	0	0	0	0	0
PEP1_Dcn:24	0.0004	0	0	0	0	0	0	0.965	0	0.0346	0	0	0	0
PEP1_Dcn:25	0	0	0	0	0	0	0	0.7928	0	0.2072	0	0	0	0
PEP1_Dcn:26	0	0	0	0	0	0	0	0.8738	0	0	0.1262	0	0	0
PEP1_Dcn:27	0.0037	0	0	0	0	0	0	0.9963	0	0	0	0	0	0
PEP1_Dcn:28	0	0	0	0	0	0	0	1	0	0	0	0	0	0
PEP1_Dcn:29	0	0	0	0	0	0	0	0.9488	0.0205	0	0.0307	0	0	0
PEP1_Dcn:30	0	0	0	0	0	0.0284	0	0.9635	0	0	0	0	0	0.0081
PEP1_Dcn:31	0	0	0	0	0	0	0	1	0	0	0	0	0	0
PEP1_Dcn:32	0	0	0	0	0	0	0	0.9368	0	0.0632	0	0	0	0
PEP1_Dcn:33	0	0	0	0	0	0	0	0.9013	0	0.0987	0	0	0	0
PEP1_Dcn:34	0	0	0	0	0	0	0	0.8899	0	0.0416	0.0353	0.0333	0	0
PEP1_Dcn:35	0	0	0	0	0	0	0	0.7957	0	0	0.2043	0	0	0
PEP1_Dcn:36	0	0	0	0	0	0	0	0.9207	0.0153	0.0467	0.0174	0	0	0
PEP1_Dcn:37	0	0	0	0	0	0	0	0.9738	0	0.0017	0.0125	0.012	0	0
PEP1_Dcn:38	0	0	0	0	0	0	0	0.8214	0	0.0938	0.0608	0.0241	0	0
PEP1_Dcn:39	0	0	0	0	0	0	0	0.9044	0.0956	0	0	0	0	0
PEP1_Dcn:40	0	0	0	0	0	0	0	1	0	0	0	0	0	0
PEP1_Dcn:41	0	0	0	0	0	0	0	0.9595	0	0	0.0405	0	0	0
PEP1_Dcn:42	0.0039	0	0	0	0	0	0	0.9961	0	0	0	0	0	0
PEP1_Dcn:43	0	0	0	0	0	0	0	0.9964	0	0	0.0036	0	0	0
PEP1_Dcn:44	0.0025	0	0	0	0	0	0	0.7599	0	0.2376	0	0	0	0
PEP1_Dcn:45	0	0	0	0	0	0	0	1	0	0	0	0	0	0
PEP1_Dcn:46	0	0	0	0	0	0	0	0.9734	0.0266	0	0	0	0	0
PEP1_Dcn:47	0	0	0	0	0	0	0	0.8957	0	0.1043	0	0	0	0
PEP1_Dcn:48	0	0	0	0	0	0	0	0.9161	0	0.0086	0.0753	0	0	0
PEP1_Dcn:49	0.0007	0	0	0.0073	0	0	0	0.9655	0	0	0	0	0	0.0266
PEP1_Dcn:50	0	0	0	0	0	0	0	0.8875	0	0.1125	0	0	0	0
PEP1_Dcn:51	0	0	0	0	0	0	0	1	0	0	0	0	0	0
PEP1_Dcn:52	0	0	0	0	0	0	0	0.9595	0	0	0.0405	0	0	0
PEP1_Dcn:53	0	0	0	0	0	0	0	0.8593	0	0.1407	0	0	0	0
PEP1_Dcn:54	0	0	0	0	0	0	0	0.8471	0	0.0216	0.0859	0.0455	0	0
PEP1_Dcn:55	0	0	0	0	0	0	0	0.8995	0.0784	0	0.022	0	0	0
PEP1_Dcn:56	0	0	0	0	0	0	0	1	0	0	0	0	0	0
PEP1_Dcn:57	0	0	0	0	0	0.0862	0	0.8612	0	0.0172	0	0.0355	0	0
PEP1_Dcn:58	0.0006	0	0	0	0	0.0531	0	0.9153	0	0	0	0.0309	0	0
PEP1_Dcn:59	0	0	0	0	0	0	0	0.9144	0	0.042	0	0.0435	0	0
PEP1_Dcn:60	0.0028	0	0	0	0	0	0	0.8747	0	0.1226	0	0	0	0
PEP1_Dcn:61	0.0008	0	0	0	0	0	0	0.8946	0.0116	0	0.0931	0	0	0
PEP1_Dcn:62	0.0004	0	0	0	0	0	0	0.942	0	0.0437	0.0138	0	0	0
PEP1_Dcn:63	0	0	0	0	0	0	0	1	0	0	0	0	0	0
PEP1_Dcn:64	0	0	0	0	0	0	0	0.9275	0	0	0.0725	0	0	0
PEP1_Dcn:65	0	0	0	0	0	0	0	1	0	0	0	0	0	0
PEP1_Dcn:66	0.0026	0	0	0	0	0	0	0.7047	0	0.2161	0	0.0707	0.0059	0
PEP1_Dcn:67	0.003	0	0	0	0	0	0	0.9707	0	0.0263	0	0	0	0
PEP1_Dcn:68	0	0	0	0	0	0	0	0.9385	0	0	0.0615	0	0	0
PEP1_Dcn:69	0	0	0	0	0	0	0	0.9461	0	0.036	0	0.018	0	0
PEP1_Dcn:70	0.0089	0.0222	0.0224	0	0	0	0	0.723	0	0.12	0	0.0975	0.006	0
PEP1_Dcn:71	0	0	0	0	0	0	0	0.8975	0.0141	0.0883	0	0	0	0
PEP1_Dcn:72	0	0	0	0	0	0	0	0.8997	0	0	0.1003	0	0	0
PEP1_Dcn:73	0	0	0	0	0	0	0	0.8626	0	0	0.1374	0	0	0
PEP1_Dcn:74	0.0016	0	0	0	0	0	0	0.973	0	0.0253	0	0	0	0
PEP1_Dcn:75	0	0	0	0	0	0	0	0.816	0	0.184	0	0	0	0
PEP1_Dcn:76	0	0	0	0	0	0	0	1	0	0	0	0	0	0
PEP1_Dcn:77	0	0	0	0	0	0	0	0.9659	0	0	0.0152	0.0189	0	0
PEP1_Dcn:78	0	0	0	0	0	0	0	1	0	0	0	0	0	0
PEP1_Dcn:79	0.0012	0	0	0	0	0	0	0.9988	0	0	0	0	0	0
PEP1_Dcn:80	0	0	0	0	0	0	0	0.7712	0	0.1261	0	0.1027	0	0
PEP1_Dcn:81	0	0	0	0	0	0	0	1	0	0	0	0	0	0
PEP1_Dcn:82	0	0	0	0	0	0	0	0.9583	0	0.0417	0	0	0	0
PEP1_Dcn:83	0	0	0	0	0	0	0	0.8143	0	0.1592	0	0.0265	0	0
PEP1_Dcn:84	0.0021	0	0	0	0	0	0	0.8234	0	0.0181	0.1544	0	0.002	0
PEP1_Dcn:85	0	0	0	0	0	0	0	0.8617	0	0.0638	0.0745	0	0	0
PEP1_Dcn:86	0	0	0	0	0	0	0	1	0	0	0	0	0	0
PEP1_Dcn:87	0	0	0	0	0	0	0	0.9519	0.0308	0	0.0173	0	0	0
PEP1_Dcn:88	0	0	0	0	0	0	0	1	0	0	0	0	0	0
PEP1_Dcn:89	0	0	0	0	0	0	0	0.8974	0	0.0978	0.0048	0	0	0
PEP1_Dcn:90	0	0	0	0	0	0	0	0.9167	0	0	0.0833	0	0	0
PEP1_Dcn:91	0	0	0	0	0	0	0	1	0	0	0	0	0	0
PEP1_Dcn:92	0	0	0	0	0	0	0	0.7818	0	0.1321	0	0.0861	0	0
PEP1_Dcn:93	0	0	0	0	0	0	0	0.9729	0	0.0271	0	0	0	0
PEP1_Dcn:94	0	0	0	0	0	0	0	0.9893	0.0107	0	0	0	0	0
PEP1_Dcn:95	0	0	0	0	0	0	0	1	0	0	0	0	0	0
PEP1_Dcn:96	0	0	0	0	0	0	0	0.8466	0	0.0881	0	0.0653	0	0
PEP1_Dcn:97	0	0	0.0114	0.0161	0	0	0	0.9725	0	0	0	0	0	0
PEP1_Dcn:98	0	0	0	0	0	0	0	0.9286	0	0	0.0714	0	0	0
PEP1_Dcn:99	0	0	0	0	0	0	0	0.8679	0	0	0.1321	0	0	0
PEP1_Dcn:100	0.0028	0	0	0	0	0	0	0.9972	0	0	0	0	0	0
PEP1_S100a11.Tagln2:1	0	0	0	0	0.0904	0.1008	0	0	0.7538	0.0551	0	0	0	0
PEP1_S100a11.Tagln2:2	0.0002	0	0	0	0	0	0	0	0.9777	0.0182	0	0	0.0038	0
PEP1_S100a11.Tagln2:3	0	0	0	0	0	0.0878	0.0005	0	0.9032	0.0034	0	0	0.0051	0
PEP1_S100a11.Tagln2:4	0	0	0	0	0.1393	0.075	0.0244	0	0.761	0	0	0	0.0003	0
PEP1_S100a11.Tagln2:5	0	0	0	0	0.0391	0	0.0069	0	0.954	0	0	0	0	0
PEP1_S100a11.Tagln2:6	0.0007	0	0	0	0	0	0	0	0.9918	0	0	0	0.0075	0
PEP1_S100a11.Tagln2:7	0	0	0	0	0	0	0	0	1	0	0	0	0	0
PEP1_S100a11.Tagln2:8	0	0	0	0	0	0	0.0084	0	0.9916	0	0	0	0	0
PEP1_S100a11.Tagln2:9	0	0	0	0	0	0	0	0	1	0	0	0	0	0
PEP1_S100a11.Tagln2:10	0	0	0	0	0	0	0	0	0.9559	0.0319	0.0122	0	0	0
PEP1_S100a11.Tagln2:11	0	0	0	0	0	0	0	0	0.9601	0	0.0399	0	0	0
PEP1_S100a11.Tagln2:12	0	0	0	0	0.0603	0	0	0	0.8375	0.0569	0.0454	0	0	0
PEP1_S100a11.Tagln2:13	0	0	0	0	0.0831	0	0.0289	0	0.888	0	0	0	0	0
PEP1_S100a11.Tagln2:14	0	0	0	0	0	0	0	0.0375	0.9625	0	0	0	0	0
PEP1_S100a11.Tagln2:15	0.0006	0	0	0	0	0	0	0	0.8868	0.1105	0	0	0.0021	0
PEP1_S100a11.Tagln2:16	0	0	0	0	0	0	0	0	0.9413	0.0587	0	0	0	0
PEP1_S100a11.Tagln2:17	0	0	0	0	0	0	0	0	1	0	0	0	0	0
PEP1_S100a11.Tagln2:18	0	0	0	0	0	0.0816	0	0	0.9097	0.0074	0.0014	0	0	0
PEP1_S100a11.Tagln2:19	0	0	0	0	0	0	0	0	0.9151	0.0705	0.0115	0	0.0029	0
PEP1_S100a11.Tagln2:20	0	0	0	0	0	0	0.036	0	0.9415	0.0225	0	0	0	0
PEP1_S100a11.Tagln2:21	0	0	0	0	0	0	0	0	0.8441	0.1559	0	0	0	0
PEP1_S100a11.Tagln2:22	0	0	0	0	0.0434	0	0	0	0.919	0.0347	0	0	0.0029	0
PEP1_S100a11.Tagln2:23	0	0	0	0	0	0	0.0136	0	0.9455	0.0409	0	0	0	0
PEP1_S100a11.Tagln2:24	0	0	0	0	0	0	0	0	0.9324	0.0578	0	0	0.0098	0
PEP1_S100a11.Tagln2:25	0	0	0	0	0	0.067	0	0.0877	0.8447	0	0	0	0.0007	0
PEP1_S100a11.Tagln2:26	0	0	0	0	0	0	0	0	0.9293	0.0387	0.024	0	0.008	0
PEP1_S100a11.Tagln2:27	0	0	0	0	0	0	0	0	0.941	0.0333	0.0256	0	0	0
PEP1_S100a11.Tagln2:28	0.0001	0	0	0	0	0.089	0	0	0.8246	0.0843	0	0	0.002	0
PEP1_S100a11.Tagln2:29	0	0	0	0	0.0164	0.0808	0	0.0129	0.8878	0	0	0	0.0022	0
PEP1_S100a11.Tagln2:30	0	0	0	0	0	0	0	0	0.9975	0	0	0	0.0025	0
PEP1_S100a11.Tagln2:31	0	0	0	0	0	0	0	0	0.7885	0.0777	0.1294	0	0.0044	0
PEP1_S100a11.Tagln2:32	0	0	0	0	0	0	0	0	0.9112	0.0888	0	0	0	0
PEP1_S100a11.Tagln2:33	0	0	0	0	0	0	0	0	0.97	0.03	0	0	0	0
PEP1_S100a11.Tagln2:34	0	0	0	0	0	0	0.0045	0.016	0.9704	0.0031	0	0	0.006	0
PEP1_S100a11.Tagln2:35	0	0	0	0	0	0	0	0	0.9156	0.0844	0	0	0	0
PEP1_S100a11.Tagln2:36	0.0015	0	0	0	0	0	0	0.0658	0.8623	0	0.0704	0	0	0
PEP1_S100a11.Tagln2:37	0	0	0	0	0	0	0	0	0.9157	0.0182	0.0661	0	0	0
PEP1_S100a11.Tagln2:38	0	0	0	0	0	0	0	0	0.8866	0.0675	0.042	0	0.0039	0
PEP1_S100a11.Tagln2:39	0	0	0	0	0	0.0824	0.014	0.0102	0.8752	0	0	0	0	0.0181
PEP1_S100a11.Tagln2:40	0	0	0	0	0.0796	0	0.0124	0.0585	0.8494	0	0	0	0	0
PEP1_S100a11.Tagln2:41	0	0	0	0	0	0.0624	0	0	0.9336	0	0	0	0	0.004
PEP1_S100a11.Tagln2:42	0	0	0	0	0.0482	0	0	0	0.8747	0.0692	0	0	0.0078	0
PEP1_S100a11.Tagln2:43	0	0	0	0	0.0563	0	0.0032	0	0.8389	0.0448	0	0.0546	0.0021	0
PEP1_S100a11.Tagln2:44	0	0	0	0	0.0145	0.0986	0	0	0.8229	0.064	0	0	0	0
PEP1_S100a11.Tagln2:45	0	0	0	0	0	0	0	0	0.9971	0.0029	0	0	0	0
PEP1_S100a11.Tagln2:46	0.0006	0	0	0	0	0	0	0	0.9753	0	0.0241	0	0	0
PEP1_S100a11.Tagln2:47	0	0	0	0	0	0	0.0195	0	0.9626	0	0.018	0	0	0
PEP1_S100a11.Tagln2:48	0	0	0	0	0	0	0	0	1	0	0	0	0	0
PEP1_S100a11.Tagln2:49	0	0	0	0	0.0453	0	0.005	0	0.9497	0	0	0	0	0
PEP1_S100a11.Tagln2:50	0	0	0	0	0	0	0	0	0.9788	0.0212	0	0	0	0
PEP1_S100a11.Tagln2:51	0	0	0	0	0	0	0	0.0734	0.9266	0	0	0	0	0
PEP1_S100a11.Tagln2:52	0	0	0	0	0.0906	0	0.0025	0	0.907	0	0	0	0	0
PEP1_S100a11.Tagln2:53	0	0	0	0	0	0	0	0	0.8664	0.1319	0	0	0.0017	0
PEP1_S100a11.Tagln2:54	0	0	0	0	0	0	0	0	0.8599	0.071	0.0644	0	0.0048	0
PEP1_S100a11.Tagln2:55	0.0021	0	0	0	0	0	0	0.0207	0.967	0	0	0	0.0103	0
PEP1_S100a11.Tagln2:56	0	0	0	0	0	0	0	0	0.9647	0.0353	0	0	0	0
PEP1_S100a11.Tagln2:57	0.0013	0	0	0	0	0	0	0.0427	0.8527	0.1003	0	0	0.003	0
PEP1_S100a11.Tagln2:58	0	0	0	0	0	0.0691	0	0.0301	0.8837	0	0	0	0	0.0171
PEP1_S100a11.Tagln2:59	0.0009	0	0	0	0	0	0	0.0293	0.9655	0	0	0	0.0043	0
PEP1_S100a11.Tagln2:60	0	0	0	0	0	0	0	0	0.9206	0.0794	0	0	0	0
PEP1_S100a11.Tagln2:61	0	0	0	0	0	0	0.0012	0.0057	0.9931	0	0	0	0	0
PEP1_S100a11.Tagln2:62	0	0	0	0	0	0.0709	0.0023	0	0.9268	0	0	0	0	0
PEP1_S100a11.Tagln2:63	0	0	0	0	0	0	0	0	0.8986	0.0893	0.012	0	0	0
PEP1_S100a11.Tagln2:64	0	0	0	0	0.0945	0	0.0173	0	0.8882	0	0	0	0	0
PEP1_S100a11.Tagln2:65	0	0	0	0	0.0608	0	0.0357	0.0627	0.8408	0	0	0	0	0
PEP1_S100a11.Tagln2:66	0	0	0	0	0	0	0	0.0318	0.9682	0	0	0	0	0
PEP1_S100a11.Tagln2:67	0.0004	0	0	0	0	0	0	0.0232	0.9436	0	0.0281	0	0.0047	0
PEP1_S100a11.Tagln2:68	0	0	0	0	0.0414	0	0	0	0.8505	0.108	0	0	0	0
PEP1_S100a11.Tagln2:69	0	0	0	0	0	0	0	0.0246	0.9754	0	0	0	0	0
PEP1_S100a11.Tagln2:70	0.0014	0	0	0	0	0	0.0247	0.0271	0.9452	0	0	0	0.0017	0
PEP1_S100a11.Tagln2:71	0	0	0	0	0.014	0.0962	0	0	0.8423	0.0419	0.001	0	0.0047	0
PEP1_S100a11.Tagln2:72	0.0034	0	0	0	0	0	0.0016	0.0318	0.9096	0	0.048	0	0.0014	0.0043
PEP1_S100a11.Tagln2:73	0.0003	0	0	0	0	0	0	0.0492	0.8777	0.0727	0	0	0	0
PEP1_S100a11.Tagln2:74	0	0	0	0	0	0	0	0	0.9359	0.0595	0	0	0.0046	0
PEP1_S100a11.Tagln2:75	0	0	0	0	0	0	0	0.0174	0.9666	0.0161	0	0	0	0
PEP1_S100a11.Tagln2:76	0.0004	0	0	0	0	0	0.0158	0.0467	0.905	0	0.0285	0	0.0036	0
PEP1_S100a11.Tagln2:77	0	0	0	0	0	0	0	0	0.9908	0.0092	0	0	0	0
PEP1_S100a11.Tagln2:78	0.0002	0	0	0	0	0.0962	0.0026	0	0.8236	0.0675	0	0	0.0098	0
PEP1_S100a11.Tagln2:79	0	0	0	0	0	0	0	0.0373	0.9576	0	0	0	0.0051	0
PEP1_S100a11.Tagln2:80	0.0007	0	0	0	0	0	0	0	0.9993	0	0	0	0	0
PEP1_S100a11.Tagln2:81	0	0	0	0	0	0	0	0	0.9016	0.0984	0	0	0	0
PEP1_S100a11.Tagln2:82	0	0	0	0	0	0	0.0133	0	0.9293	0.0574	0	0	0	0
PEP1_S100a11.Tagln2:83	0	0	0	0	0.0263	0.0966	0.0327	0.0605	0.784	0	0	0	0	0
PEP1_S100a11.Tagln2:84	0	0	0	0	0	0	0	0	0.8319	0.1586	0	0	0.0095	0
PEP1_S100a11.Tagln2:85	0	0	0	0	0.0971	0	0	0	0.8433	0.047	0.0126	0	0	0
PEP1_S100a11.Tagln2:86	0.0048	0	0	0	0	0	0	0.0307	0.919	0.0374	0	0	0.0081	0
PEP1_S100a11.Tagln2:87	0	0	0	0	0	0	0	0	0.8633	0.0271	0.0966	0	0.013	0
PEP1_S100a11.Tagln2:88	0	0	0	0	0	0	0	0	0.897	0.103	0	0	0	0
PEP1_S100a11.Tagln2:89	0	0	0	0	0	0	0	0.0481	0.9519	0	0	0	0	0
PEP1_S100a11.Tagln2:90	0	0	0	0	0.0939	0	0.0107	0	0.7683	0.0774	0	0.0441	0.0056	0
PEP1_S100a11.Tagln2:91	0	0	0	0	0	0	0.0139	0	0.9861	0	0	0	0	0
PEP1_S100a11.Tagln2:92	0	0	0	0	0	0	0	0	1	0	0	0	0	0
PEP1_S100a11.Tagln2:93	0	0	0	0	0	0	0	0.0283	0.8973	0.0745	0	0	0	0
PEP1_S100a11.Tagln2:94	0.0005	0	0	0	0	0	0	0	0.9861	0	0.0133	0	0	0
PEP1_S100a11.Tagln2:95	0.0001	0	0	0	0	0	0	0	0.9728	0.0121	0.0131	0	0.002	0
PEP1_S100a11.Tagln2:96	0	0	0	0	0	0.0839	0	0	0.9161	0	0	0	0	0
PEP1_S100a11.Tagln2:97	0	0	0	0	0.012	0.128	0	0	0.8171	0.0428	0	0	0	0
PEP1_S100a11.Tagln2:98	0	0	0	0	0	0	0	0	0.9246	0.0626	0	0	0.0129	0
PEP1_S100a11.Tagln2:99	0	0	0	0	0	0	0	0	0.9991	0	0.0009	0	0	0
PEP1_S100a11.Tagln2:100	0	0	0	0	0	0	0	0	0.7924	0.1636	0.0353	0	0.0087	0
PEP1_Slc7a3.Sstr2:1	0	0	0	0	0	0	0	0	0	1	0	0	0	0
PEP1_Slc7a3.Sstr2:2	0	0	0	0	0	0	0	0	0	1	0	0	0	0
PEP1_Slc7a3.Sstr2:3	0	0	0	0	0	0	0	0	0	1	0	0	0	0
PEP1_Slc7a3.Sstr2:4	0.0001	0	0	0	0	0	0	0	0	0.9554	0	0.0446	0	0
PEP1_Slc7a3.Sstr2:5	0	0	0	0	0	0	0	0.1654	0	0.8341	0	0	0.0005	0
PEP1_Slc7a3.Sstr2:6	0	0	0	0	0	0	0	0.0511	0	0.9489	0	0	0	0
PEP1_Slc7a3.Sstr2:7	0	0	0	0	0	0	0	0.0268	0	0.9732	0	0	0	0
PEP1_Slc7a3.Sstr2:8	0	0	0	0	0	0	0	0	0	1	0	0	0	0
PEP1_Slc7a3.Sstr2:9	0.0015	0	0	0	0	0	0	0.0138	0.0501	0.9128	0	0	0	0.0217
PEP1_Slc7a3.Sstr2:10	0	0	0	0	0	0	0	0	0	1	0	0	0	0
PEP1_Slc7a3.Sstr2:11	0	0	0	0	0	0	0	0	0	0.9369	0	0.0631	0	0
PEP1_Slc7a3.Sstr2:12	0	0	0	0	0	0	0	0	0	0.962	0	0.038	0	0
PEP1_Slc7a3.Sstr2:13	0	0	0	0	0	0	0	0	0	1	0	0	0	0
PEP1_Slc7a3.Sstr2:14	0.0014	0	0	0	0	0	0	0	0	0.9326	0	0.066	0	0
PEP1_Slc7a3.Sstr2:15	0	0	0	0	0	0	0	0	0	1	0	0	0	0
PEP1_Slc7a3.Sstr2:16	0	0	0	0	0	0	0	0.073	0	0.927	0	0	0	0
PEP1_Slc7a3.Sstr2:17	0	0	0	0	0	0	0	0.0639	0	0.9361	0	0	0	0
PEP1_Slc7a3.Sstr2:18	0	0	0	0	0	0	0	0	0	1	0	0	0	0
PEP1_Slc7a3.Sstr2:19	0	0	0	0	0	0	0	0	0	1	0	0	0	0
PEP1_Slc7a3.Sstr2:20	0	0	0	0	0	0	0	0	0	0.9997	0	0	0.0003	0
PEP1_Slc7a3.Sstr2:21	0	0	0	0	0	0	0	0	0	1	0	0	0	0
PEP1_Slc7a3.Sstr2:22	0	0	0	0	0	0	0	0	0	1	0	0	0	0
PEP1_Slc7a3.Sstr2:23	0	0	0	0	0	0	0	0	0	0.9571	0	0.0429	0	0
PEP1_Slc7a3.Sstr2:24	0	0	0	0	0	0	0	0.0293	0.0747	0.896	0	0	0	0
PEP1_Slc7a3.Sstr2:25	0	0	0	0	0	0	0	0.1069	0	0.8931	0	0	0	0
PEP1_Slc7a3.Sstr2:26	0	0	0	0	0	0	0	0	0	1	0	0	0	0
PEP1_Slc7a3.Sstr2:27	0	0	0	0	0	0	0	0	0	1	0	0	0	0
PEP1_Slc7a3.Sstr2:28	0	0	0	0	0	0	0.0504	0.0159	0.0404	0.8933	0	0	0	0
PEP1_Slc7a3.Sstr2:29	0	0	0	0	0	0	0	0	0	1	0	0	0	0
PEP1_Slc7a3.Sstr2:30	0	0	0	0	0	0	0	0	0	1	0	0	0	0
PEP1_Slc7a3.Sstr2:31	0	0	0	0	0	0	0	0	0	1	0	0	0	0
PEP1_Slc7a3.Sstr2:32	0.0042	0	0	0	0	0	0	0	0	0.9414	0	0.0544	0	0
PEP1_Slc7a3.Sstr2:33	0	0	0	0	0	0	0	0	0	0.9956	0	0	0.0044	0
PEP1_Slc7a3.Sstr2:34	0	0	0	0	0	0	0	0	0	1	0	0	0	0
PEP1_Slc7a3.Sstr2:35	0	0	0	0	0	0	0	0	0	1	0	0	0	0
PEP1_Slc7a3.Sstr2:36	0	0	0	0	0	0	0	0.0219	0	0.9781	0	0	0	0
PEP1_Slc7a3.Sstr2:37	0	0	0	0	0	0	0	0	0	1	0	0	0	0
PEP1_Slc7a3.Sstr2:38	0.0007	0	0	0	0	0	0	0	0	0.9993	0	0	0	0
PEP1_Slc7a3.Sstr2:39	0	0	0	0	0	0	0	0.0683	0.0697	0.862	0	0	0	0
PEP1_Slc7a3.Sstr2:40	0.0007	0	0.0462	0	0	0	0	0	0	0.9532	0	0	0	0
PEP1_Slc7a3.Sstr2:41	0	0	0	0	0	0	0	0	0	1	0	0	0	0
PEP1_Slc7a3.Sstr2:42	0	0	0	0	0	0	0	0	0	1	0	0	0	0
PEP1_Slc7a3.Sstr2:43	0	0	0	0	0	0	0.0551	0	0	0.9449	0	0	0	0
PEP1_Slc7a3.Sstr2:44	0	0	0	0	0	0	0	0	0	1	0	0	0	0
PEP1_Slc7a3.Sstr2:45	0	0	0	0	0	0	0.0364	0.0491	0	0.9146	0	0	0	0
PEP1_Slc7a3.Sstr2:46	0	0	0	0	0	0	0	0	0	1	0	0	0	0
PEP1_Slc7a3.Sstr2:47	0	0	0	0	0	0	0	0	0	0.986	0	0.014	0	0
PEP1_Slc7a3.Sstr2:48	0	0	0	0	0	0	0	0.0505	0	0.9454	0	0	0.0041	0
PEP1_Slc7a3.Sstr2:49	0	0	0	0	0	0	0	0	0	0.9993	0	0	0.0007	0
PEP1_Slc7a3.Sstr2:50	0	0	0	0	0	0	0	0.021	0.0884	0.8859	0	0	0.0047	0
PEP1_Slc7a3.Sstr2:51	0.0021	0	0	0	0	0	0	0	0	0.9553	0	0.0426	0	0
PEP1_Slc7a3.Sstr2:52	0.0006	0	0	0	0	0	0	0	0.0633	0.9361	0	0	0	0
PEP1_Slc7a3.Sstr2:53	0	0	0	0	0	0	0	0	0	0.9994	0	0	0.0006	0
PEP1_Slc7a3.Sstr2:54	0	0	0	0	0	0	0	0	0.0331	0.9669	0	0	0	0
PEP1_Slc7a3.Sstr2:55	0	0	0	0	0	0	0	0	0	1	0	0	0	0
PEP1_Slc7a3.Sstr2:56	0	0	0	0	0	0	0	0	0	0.9863	0	0.0137	0	0
PEP1_Slc7a3.Sstr2:57	0	0	0	0	0	0	0	0	0	1	0	0	0	0
PEP1_Slc7a3.Sstr2:58	0	0	0	0	0	0	0	0	0	1	0	0	0	0
PEP1_Slc7a3.Sstr2:59	0	0	0	0	0	0	0	0.0694	0.0432	0.8874	0	0	0	0
PEP1_Slc7a3.Sstr2:60	0	0	0	0	0	0	0	0.0799	0.0721	0.848	0	0	0	0
PEP1_Slc7a3.Sstr2:61	0.0042	0	0	0	0	0	0	0.0287	0	0.9671	0	0	0	0
PEP1_Slc7a3.Sstr2:62	0	0	0	0	0	0	0	0.048	0	0.952	0	0	0	0
PEP1_Slc7a3.Sstr2:63	0.0007	0	0	0	0	0	0	0.0052	0	0.9941	0	0	0	0
PEP1_Slc7a3.Sstr2:64	0.0005	0	0	0	0	0	0	0.0024	0.0931	0.8702	0	0	0	0.0339
PEP1_Slc7a3.Sstr2:65	0	0	0	0	0	0	0	0	0	1	0	0	0	0
PEP1_Slc7a3.Sstr2:66	0	0	0	0	0	0	0.0429	0.1154	0	0.8418	0	0	0	0
PEP1_Slc7a3.Sstr2:67	0	0	0	0	0	0	0	0	0	1	0	0	0	0
PEP1_Slc7a3.Sstr2:68	0	0	0	0	0	0	0	0	0	0.9874	0	0.0126	0	0
PEP1_Slc7a3.Sstr2:69	0	0	0	0	0	0	0	0.0422	0	0.9578	0	0	0	0
PEP1_Slc7a3.Sstr2:70	0	0	0	0	0	0	0	0	0	0.9311	0	0.0689	0	0
PEP1_Slc7a3.Sstr2:71	0	0	0	0	0	0	0	0	0	1	0	0	0	0
PEP1_Slc7a3.Sstr2:72	0	0	0	0	0	0	0	0	0	1	0	0	0	0
PEP1_Slc7a3.Sstr2:73	0	0	0	0	0	0	0	0.0268	0	0.9632	0	0.01	0	0
PEP1_Slc7a3.Sstr2:74	0	0	0	0	0	0	0	0	0	0.9657	0	0.0343	0	0
PEP1_Slc7a3.Sstr2:75	0	0	0	0	0	0	0	0	0	0.9604	0	0.0396	0	0
PEP1_Slc7a3.Sstr2:76	0	0	0	0	0	0	0	0.0347	0	0.9653	0	0	0	0
PEP1_Slc7a3.Sstr2:77	0	0	0	0	0	0	0	0	0	1	0	0	0	0
PEP1_Slc7a3.Sstr2:78	0	0	0	0	0	0	0	0	0	0.9343	0	0.0657	0	0
PEP1_Slc7a3.Sstr2:79	0	0	0	0	0	0	0	0	0	1	0	0	0	0
PEP1_Slc7a3.Sstr2:80	0	0	0	0	0	0	0	0.02	0	0.98	0	0	0	0
PEP1_Slc7a3.Sstr2:81	0	0	0	0	0	0	0	0	0	1	0	0	0	0
PEP1_Slc7a3.Sstr2:82	0	0	0	0	0	0	0	0	0	1	0	0	0	0
PEP1_Slc7a3.Sstr2:83	0	0	0	0	0	0	0	0	0.0432	0.9568	0	0	0	0
PEP1_Slc7a3.Sstr2:84	0	0	0	0	0	0	0	0	0	0.9661	0	0.0339	0	0
PEP1_Slc7a3.Sstr2:85	0	0	0	0	0	0	0	0	0	0.9691	0	0.0309	0	0
PEP1_Slc7a3.Sstr2:86	0	0	0	0	0	0	0.0451	0.0126	0	0.9423	0	0	0	0
PEP1_Slc7a3.Sstr2:87	0	0	0	0	0	0	0	0	0	0.9738	0	0.0262	0	0
PEP1_Slc7a3.Sstr2:88	0.0019	0	0	0	0	0	0	0	0	0.987	0	0.0111	0	0
PEP1_Slc7a3.Sstr2:89	0	0	0	0	0	0	0	0	0	1	0	0	0	0
PEP1_Slc7a3.Sstr2:90	0	0	0	0	0	0	0	0	0	1	0	0	0	0
PEP1_Slc7a3.Sstr2:91	0	0	0	0	0	0	0	0	0	1	0	0	0	0
PEP1_Slc7a3.Sstr2:92	0	0	0	0	0	0	0	0	0	0.9842	0	0.0158	0	0
PEP1_Slc7a3.Sstr2:93	0.0001	0	0	0	0	0	0	0.0661	0	0.9338	0	0	0	0
PEP1_Slc7a3.Sstr2:94	0	0	0	0	0	0	0	0	0	1	0	0	0	0
PEP1_Slc7a3.Sstr2:95	0.0013	0	0	0	0	0	0	0	0.0452	0.9534	0	0	0	0
PEP1_Slc7a3.Sstr2:96	0	0	0	0	0	0	0	0	0	1	0	0	0	0
PEP1_Slc7a3.Sstr2:97	0	0	0	0	0	0	0	0	0	0.9965	0	0	0.0035	0
PEP1_Slc7a3.Sstr2:98	0	0	0	0	0	0	0	0.0403	0.0371	0.9226	0	0	0	0
PEP1_Slc7a3.Sstr2:99	0.0021	0	0	0	0	0	0	0.0295	0.0876	0.8606	0	0	0	0.0202
PEP1_Slc7a3.Sstr2:100	0	0	0	0	0	0	0	0	0.0647	0.9353	0	0	0	0
PEP2_Htr3a.Sema5a:1	0	0.0375	0	0	0	0	0	0	0	0.0027	0.9599	0	0	0
PEP2_Htr3a.Sema5a:2	0	0.0489	0	0	0	0	0	0.03	0	0	0.9211	0	0	0
PEP2_Htr3a.Sema5a:3	0	0.0156	0	0	0	0	0	0	0	0	0.9595	0	0	0.0249
PEP2_Htr3a.Sema5a:4	0	0	0	0	0	0	0	0	0	0	1	0	0	0
PEP2_Htr3a.Sema5a:5	0	0.0087	0	0	0	0	0	0	0.1481	0.0599	0.779	0	0.0043	0
PEP2_Htr3a.Sema5a:6	0	0	0	0	0	0	0	0	0	0	1	0	0	0
PEP2_Htr3a.Sema5a:7	0	0	0	0	0.0234	0.0605	0	0	0.0986	0	0.8175	0	0	0
PEP2_Htr3a.Sema5a:8	0	0.0216	0	0	0	0	0	0	0	0	0.9784	0	0	0
PEP2_Htr3a.Sema5a:9	0	0.0367	0	0	0	0.0517	0	0.0502	0	0	0.8614	0	0	0
PEP2_Htr3a.Sema5a:10	0	0.0757	0	0	0	0	0	0.021	0	0	0.9033	0	0	0
PEP2_Htr3a.Sema5a:11	0	0	0	0	0	0	0	0	0	0	1	0	0	0
PEP2_Htr3a.Sema5a:12	0	0	0	0	0	0	0	0	0.0112	0.0477	0.9388	0	0.0023	0
PEP2_Htr3a.Sema5a:13	0.0037	0	0	0	0	0	0	0.0481	0.0854	0	0.8627	0	0	0
PEP2_Htr3a.Sema5a:14	0	0.0354	0	0	0	0	0	0	0	0	0.9646	0	0	0
PEP2_Htr3a.Sema5a:15	0	0	0	0	0	0	0	0	0.1705	0	0.8055	0	0	0.0241
PEP2_Htr3a.Sema5a:16	0	0	0	0	0	0	0	0	0	0	1	0	0	0
PEP2_Htr3a.Sema5a:17	0	0	0	0	0	0	0	0.1021	0.093	0	0.8049	0	0	0
PEP2_Htr3a.Sema5a:18	0	0.0145	0	0	0	0	0	0	0	0	0.9855	0	0	0
PEP2_Htr3a.Sema5a:19	0.0021	0	0	0	0	0	0	0.0257	0	0	0.9722	0	0	0
PEP2_Htr3a.Sema5a:20	0	0.0517	0	0	0	0	0	0	0	0	0.9483	0	0	0
PEP2_Htr3a.Sema5a:21	0	0	0	0	0	0	0	0	0.1174	0	0.8826	0	0	0
PEP2_Htr3a.Sema5a:22	0	0	0	0	0	0	0	0.0615	0	0	0.9385	0	0	0
PEP2_Htr3a.Sema5a:23	0.0014	0	0	0	0	0	0	0.0315	0.01	0	0.9571	0	0	0
PEP2_Htr3a.Sema5a:24	0	0	0	0	0	0	0	0	0	0	1	0	0	0
PEP2_Htr3a.Sema5a:25	0	0.0263	0	0	0	0	0	0	0	0	0.9737	0	0	0
PEP2_Htr3a.Sema5a:26	0	0.0576	0	0	0	0	0	0	0	0	0.9424	0	0	0
PEP2_Htr3a.Sema5a:27	0	0	0	0	0	0	0	0	0	0	1	0	0	0
PEP2_Htr3a.Sema5a:28	0	0.0875	0	0	0	0	0	0	0	0	0.9119	0	0.0006	0
PEP2_Htr3a.Sema5a:29	0	0	0	0	0	0	0	0.0762	0	0	0.9238	0	0	0
PEP2_Htr3a.Sema5a:30	0.001	0.0085	0	0	0	0	0	0.0086	0	0	0.9819	0	0	0
PEP2_Htr3a.Sema5a:31	0	0	0	0	0	0	0	0.0027	0	0	0.9973	0	0	0
PEP2_Htr3a.Sema5a:32	0	0	0	0	0	0	0	0	0.0569	0	0.9146	0	0.0047	0.0239
PEP2_Htr3a.Sema5a:33	0	0	0	0	0	0	0	0	0	0	1	0	0	0
PEP2_Htr3a.Sema5a:34	0	0	0	0	0	0	0	0	0.0107	0	0.9893	0	0	0
PEP2_Htr3a.Sema5a:35	0.0003	0	0	0	0	0	0	0	0	0	0.9997	0	0	0
PEP2_Htr3a.Sema5a:36	0.0009	0	0	0	0	0.1529	0	0	0.0021	0	0.7961	0	0.0027	0.0452
PEP2_Htr3a.Sema5a:37	0	0.0287	0	0	0	0	0	0.0961	0	0	0.8752	0	0	0
PEP2_Htr3a.Sema5a:38	0	0	0	0	0	0	0	0	0	0	1	0	0	0
PEP2_Htr3a.Sema5a:39	0.0047	0	0	0	0	0	0	0.1536	0	0	0.8418	0	0	0
PEP2_Htr3a.Sema5a:40	0	0	0	0	0	0	0	0.0062	0	0.091	0.9028	0	0	0
PEP2_Htr3a.Sema5a:41	0	0	0	0	0	0	0	0.0618	0	0	0.9382	0	0	0
PEP2_Htr3a.Sema5a:42	0	0	0	0	0.0656	0	0	0	0	0.0103	0.9193	0	0.0048	0
PEP2_Htr3a.Sema5a:43	0	0	0	0	0	0	0	0	0	0	1	0	0	0
PEP2_Htr3a.Sema5a:44	0	0	0	0	0	0	0	0	0.0873	0	0.9127	0	0	0
PEP2_Htr3a.Sema5a:45	0	0	0	0	0	0	0	0	0.1259	0	0.8693	0	0.0048	0
PEP2_Htr3a.Sema5a:46	0	0.0326	0	0	0	0	0	0	0.0406	0	0.9268	0	0	0
PEP2_Htr3a.Sema5a:47	0	0	0	0	0.0566	0	0	0	0	0.0213	0.8613	0.0608	0	0
PEP2_Htr3a.Sema5a:48	0.0008	0.0088	0	0	0	0	0	0	0	0	0.9904	0	0	0
PEP2_Htr3a.Sema5a:49	0	0	0	0	0	0	0	0	0	0	1	0	0	0
PEP2_Htr3a.Sema5a:50	0	0.0876	0	0	0	0	0	0.0661	0	0	0.8463	0	0	0
PEP2_Htr3a.Sema5a:51	0	0	0	0	0	0.0579	0	0	0.131	0	0.8112	0	0	0
PEP2_Htr3a.Sema5a:52	0	0	0	0	0	0	0	0.0095	0	0	0.9905	0	0	0
PEP2_Htr3a.Sema5a:53	0	0.0504	0	0	0	0	0	0	0	0	0.9496	0	0	0
PEP2_Htr3a.Sema5a:54	0	0.0267	0	0	0	0	0	0	0	0	0.9733	0	0	0
PEP2_Htr3a.Sema5a:55	0	0	0	0	0	0	0	0	0	0	0.9956	0	0.0044	0
PEP2_Htr3a.Sema5a:56	0	0	0	0	0	0	0	0	0	0	1	0	0	0
PEP2_Htr3a.Sema5a:57	0	0.0324	0	0	0	0	0	0	0	0	0.9676	0	0	0
PEP2_Htr3a.Sema5a:58	0	0.0369	0	0	0	0	0	0	0	0	0.9631	0	0	0
PEP2_Htr3a.Sema5a:59	0	0.1166	0	0	0	0	0	0.0159	0	0	0.8675	0	0	0
PEP2_Htr3a.Sema5a:60	0	0.0969	0	0	0	0	0	0	0	0	0.9031	0	0	0
PEP2_Htr3a.Sema5a:61	0	0	0	0	0	0	0	0	0.0089	0	0.9864	0	0.0048	0
PEP2_Htr3a.Sema5a:62	0	0	0	0	0	0	0	0	0.0217	0	0.9506	0	0.0071	0.0206
PEP2_Htr3a.Sema5a:63	0	0	0	0	0	0	0	0	0	0	1	0	0	0
PEP2_Htr3a.Sema5a:64	0	0	0	0	0	0	0	0.0912	0.0139	0	0.8949	0	0	0
PEP2_Htr3a.Sema5a:65	0	0	0	0	0	0.0265	0	0.0094	0	0	0.9641	0	0	0
PEP2_Htr3a.Sema5a:66	0	0.069	0	0	0	0	0	0	0	0	0.931	0	0	0
PEP2_Htr3a.Sema5a:67	0	0	0	0	0	0	0	0	0.1274	0	0.8726	0	0	0
PEP2_Htr3a.Sema5a:68	0	0	0	0	0	0	0	0	0	0	1	0	0	0
PEP2_Htr3a.Sema5a:69	0.0001	0.0268	0	0	0	0	0	0	0	0	0.973	0	0	0
PEP2_Htr3a.Sema5a:70	0	0	0	0	0	0	0	0	0	0	1	0	0	0
PEP2_Htr3a.Sema5a:71	0.0016	0	0	0	0	0	0	0	0	0	0.9984	0	0	0
PEP2_Htr3a.Sema5a:72	0	0	0	0	0	0	0	0	0	0.0013	0.9987	0	0	0
PEP2_Htr3a.Sema5a:73	0	0.1306	0	0	0	0	0	0	0	0	0.8694	0	0	0
PEP2_Htr3a.Sema5a:74	0.0006	0.0327	0	0	0	0	0	0.0225	0.044	0.0352	0.8651	0	0	0
PEP2_Htr3a.Sema5a:75	0	0	0	0	0.0367	0.0938	0	0	0.058	0.0362	0.7693	0	0.006	0
PEP2_Htr3a.Sema5a:76	0	0.011	0	0	0	0.1268	0	0	0	0	0.8578	0	0.0044	0
PEP2_Htr3a.Sema5a:77	0	0.0115	0	0	0	0	0	0.0185	0	0	0.97	0	0	0
PEP2_Htr3a.Sema5a:78	0	0	0	0	0	0	0	0	0.0367	0.0511	0.9103	0	0.0019	0
PEP2_Htr3a.Sema5a:79	0.0002	0	0	0	0	0	0	0	0	0.0471	0.9526	0	0	0
PEP2_Htr3a.Sema5a:80	0	0	0	0	0	0	0	0	0	0	1	0	0	0
PEP2_Htr3a.Sema5a:81	0	0.0659	0	0	0	0	0	0	0	0	0.9341	0	0	0
PEP2_Htr3a.Sema5a:82	0	0	0	0	0	0	0	0	0	0	1	0	0	0
PEP2_Htr3a.Sema5a:83	0	0.0198	0	0	0	0	0	0	0	0.021	0.9591	0	0	0
PEP2_Htr3a.Sema5a:84	0	0	0	0	0	0	0	0	0	0	1	0	0	0
PEP2_Htr3a.Sema5a:85	0	0	0	0	0	0	0	0	0	0	1	0	0	0
PEP2_Htr3a.Sema5a:86	0	0.0511	0	0	0	0	0	0	0	0	0.9489	0	0	0
PEP2_Htr3a.Sema5a:87	0	0.0103	0	0	0	0	0	0	0	0	0.9897	0	0	0
PEP2_Htr3a.Sema5a:88	0	0	0	0	0	0	0	0.0544	0	0	0.9456	0	0	0
PEP2_Htr3a.Sema5a:89	0	0	0	0	0	0	0	0	0	0	1	0	0	0
PEP2_Htr3a.Sema5a:90	0.0011	0	0	0	0	0	0	0	0	0	0.9989	0	0	0
PEP2_Htr3a.Sema5a:91	0	0	0	0	0	0.0688	0	0.036	0.0906	0	0.7994	0	0	0.0052
PEP2_Htr3a.Sema5a:92	0	0	0	0	0	0	0	0	0	0	0.9994	0	0.0006	0
PEP2_Htr3a.Sema5a:93	0	0.0614	0	0	0	0	0	0	0	0	0.9386	0	0	0
PEP2_Htr3a.Sema5a:94	0	0.0124	0	0	0	0	0	0	0	0	0.9817	0	0.0059	0
PEP2_Htr3a.Sema5a:95	0	0	0	0	0	0	0	0	0.0115	0	0.9863	0	0.0022	0
PEP2_Htr3a.Sema5a:96	0	0	0	0	0	0	0	0	0.1033	0	0.8967	0	0	0
PEP2_Htr3a.Sema5a:97	0	0	0	0	0	0	0	0	0	0	1	0	0	0
PEP2_Htr3a.Sema5a:98	0	0	0	0	0	0	0	0.0963	0.026	0.0592	0.8185	0	0	0
PEP2_Htr3a.Sema5a:99	0	0	0	0	0	0	0	0.0158	0.0062	0.0812	0.8969	0	0	0
PEP2_Htr3a.Sema5a:100	0	0	0	0	0	0	0	0.0392	0.1262	0	0.8346	0	0	0
PEP3_Trpm8:1	0	0	0	0	0	0	0	0	0	0.0121	0	0.9879	0	0
PEP3_Trpm8:2	0	0	0	0	0	0	0	0	0	0	0	1	0	0
PEP3_Trpm8:3	0	0	0.0219	0	0	0	0	0	0	0.0162	0	0.9619	0	0
PEP3_Trpm8:4	0	0	0	0	0	0	0	0	0	0.0226	0	0.9774	0	0
PEP3_Trpm8:5	0	0	0	0	0	0	0.0008	0	0	0	0	0.9992	0	0
PEP3_Trpm8:6	0.0005	0	0.01	0	0	0	0	0.0427	0	0.0169	0	0.9272	0.0027	0
PEP3_Trpm8:7	0.0012	0	0.0277	0	0	0	0	0	0	0.0206	0	0.9498	0.0008	0
PEP3_Trpm8:8	0.0011	0	0	0	0	0	0.0063	0	0	0.0747	0	0.9174	0.0005	0
PEP3_Trpm8:9	0	0	0	0	0	0	0.0002	0	0	0	0	0.9998	0	0
PEP3_Trpm8:10	0	0	0	0	0	0	0	0	0	0	0	1	0	0
PEP3_Trpm8:11	0	0	0.0073	0	0	0	0	0	0	0	0	0.9927	0	0
PEP3_Trpm8:12	0	0	0	0	0	0	0	0	0	0	0	1	0	0
PEP3_Trpm8:13	0	0	0.0942	0	0	0	0	0	0	0.0204	0	0.8854	0	0
PEP3_Trpm8:14	0	0	0	0	0	0	0	0	0	0	0	1	0	0
PEP3_Trpm8:15	0	0	0.0214	0	0	0	0	0	0	0	0	0.9786	0	0
PEP3_Trpm8:16	0	0	0.0432	0	0	0	0	0	0	0.0127	0	0.9361	0.008	0
PEP3_Trpm8:17	0	0	0	0	0	0	0	0	0	0	0	1	0	0
PEP3_Trpm8:18	0	0	0	0	0	0	0	0	0	0	0	1	0	0
PEP3_Trpm8:19	0	0	0	0	0	0	0	0	0	0.0041	0	0.9959	0	0
PEP3_Trpm8:20	0	0	0.0262	0	0	0	0	0	0	0	0	0.9738	0	0
PEP3_Trpm8:21	0	0	0	0	0	0	0	0	0	0.0035	0	0.9965	0	0
PEP3_Trpm8:22	0	0	0	0	0	0	0	0	0	0	0	1	0	0
PEP3_Trpm8:23	0.0023	0	0	0	0	0	0	0	0	0.0438	0	0.9496	0.0043	0
PEP3_Trpm8:24	0	0	0	0	0	0	0	0	0	0	0	1	0	0
PEP3_Trpm8:25	0	0	0	0	0	0	0	0	0	0	0	1	0	0
PEP3_Trpm8:26	0	0	0	0	0	0	0	0	0	0	0	1	0	0
PEP3_Trpm8:27	0	0	0.0466	0	0	0	0	0	0	0.0088	0	0.9447	0	0
PEP3_Trpm8:28	0.0001	0	0	0	0	0	0	0	0	0	0	0.9999	0	0
PEP3_Trpm8:29	0.0003	0	0	0	0	0	0	0	0	0.0122	0	0.9874	0	0
PEP3_Trpm8:30	0	0	0.0158	0	0	0	0	0	0	0	0	0.9825	0.0017	0
PEP3_Trpm8:31	0	0	0	0	0	0	0	0	0	0	0	1	0	0
PEP3_Trpm8:32	0	0	0	0	0	0	0	0	0	0	0	1	0	0
PEP3_Trpm8:33	0	0	0	0	0	0	0	0	0	0	0	1	0	0
PEP3_Trpm8:34	0	0	0.0331	0	0	0	0	0	0	0.0866	0	0.8803	0	0
PEP3_Trpm8:35	0.0039	0	0	0	0	0	0	0	0	0.0357	0	0.9604	0	0
PEP3_Trpm8:36	0.0003	0	0.076	0	0	0	0	0.0552	0	0	0	0.8685	0	0
PEP3_Trpm8:37	0	0	0.0708	0	0	0	0	0	0	0.0295	0	0.8996	0	0
PEP3_Trpm8:38	0	0	0	0	0	0	0	0	0	0.0607	0	0.9393	0	0
PEP3_Trpm8:39	0	0	0	0	0	0	0	0	0	0	0	1	0	0
PEP3_Trpm8:40	0	0	0	0	0	0	0	0	0	0	0	1	0	0
PEP3_Trpm8:41	0	0	0	0	0	0	0	0	0	0.0183	0	0.9817	0	0
PEP3_Trpm8:42	0	0	0.0256	0	0	0	0	0	0	0	0	0.9744	0	0
PEP3_Trpm8:43	0.0005	0	0	0	0	0	0	0	0	0	0	0.9995	0	0
PEP3_Trpm8:44	0	0	0.0264	0	0	0	0	0	0	0.0283	0	0.9452	0	0
PEP3_Trpm8:45	0	0	0.0596	0	0	0	0	0	0	0	0	0.9189	0	0.0215
PEP3_Trpm8:46	0	0	0	0	0	0	0	0	0	0.0007	0	0.9993	0	0
PEP3_Trpm8:47	0.0005	0	0	0	0	0	0	0	0	0.0257	0	0.9652	0.0086	0
PEP3_Trpm8:48	0	0	0	0	0	0	0	0	0	0.0391	0	0.9609	0	0
PEP3_Trpm8:49	0	0	0	0	0	0	0	0.0149	0	0	0	0.9851	0	0
PEP3_Trpm8:50	0.0026	0	0	0	0	0	0	0	0	0.0357	0	0.9581	0.0037	0
PEP3_Trpm8:51	0.0002	0	0	0	0	0	0	0	0	0	0	0.9998	0	0
PEP3_Trpm8:52	0.0006	0	0	0	0	0	0	0.0045	0	0	0	0.9793	0.0023	0.0132
PEP3_Trpm8:53	0	0	0	0	0	0	0	0	0	0	0	1	0	0
PEP3_Trpm8:54	0.0006	0	0.0271	0	0	0	0	0	0	0.0177	0	0.9546	0	0
PEP3_Trpm8:55	0	0	0	0	0	0	0	0	0	0	0	1	0	0
PEP3_Trpm8:56	0	0	0.0351	0	0	0	0	0.04	0	0	0	0.9249	0	0
PEP3_Trpm8:57	0	0	0	0	0	0	0	0	0	0	0	1	0	0
PEP3_Trpm8:58	0.0067	0	0	0	0	0	0	0	0	0.0495	0	0.9438	0	0
PEP3_Trpm8:59	0	0	0	0	0	0	0	0	0	0	0	0.9981	0.0019	0
PEP3_Trpm8:60	0	0	0.016	0	0	0	0	0	0	0	0	0.984	0	0
PEP3_Trpm8:61	0	0	0	0	0	0	0	0	0	0.0641	0	0.9359	0	0
PEP3_Trpm8:62	0	0	0.0158	0	0	0	0	0	0	0	0	0.9842	0	0
PEP3_Trpm8:63	0	0	0	0	0	0	0	0	0	0.0554	0	0.9446	0	0
PEP3_Trpm8:64	0	0	0	0	0	0	0	0	0	0	0	1	0	0
PEP3_Trpm8:65	0	0	0	0	0	0	0	0	0	0.0146	0	0.9854	0	0
PEP3_Trpm8:66	0	0	0	0	0	0	0	0	0	0.0559	0	0.9441	0	0
PEP3_Trpm8:67	0	0	0.03	0	0	0	0	0	0	0	0	0.97	0	0
PEP3_Trpm8:68	0	0	0	0	0	0	0	0	0	0	0	1	0	0
PEP3_Trpm8:69	0	0	0.0267	0	0	0	0	0	0	0	0	0.9733	0	0
PEP3_Trpm8:70	0	0	0.0076	0	0	0	0	0.0139	0	0	0	0.9785	0	0
PEP3_Trpm8:71	0	0	0	0	0	0	0	0	0	0	0	1	0	0
PEP3_Trpm8:72	0.0014	0	0	0	0	0	0	0	0	0	0	0.9965	0.0021	0
PEP3_Trpm8:73	0	0	0	0	0	0	0	0	0	0	0	1	0	0
PEP3_Trpm8:74	0.001	0	0.0512	0	0	0	0	0	0	0.0201	0	0.9255	0.0021	0
PEP3_Trpm8:75	0	0	0	0	0	0	0	0	0	0.0197	0	0.9803	0	0
PEP3_Trpm8:76	0	0	0	0	0	0	0	0	0	0	0	1	0	0
PEP3_Trpm8:77	0.0009	0	0	0	0	0	0	0	0	0	0	0.9991	0	0
PEP3_Trpm8:78	0	0	0	0	0	0	0	0	0	0	0	1	0	0
PEP3_Trpm8:79	0	0	0.0279	0	0	0	0	0	0	0	0	0.9721	0	0
PEP3_Trpm8:80	0	0	0	0	0	0	0	0	0	0	0	1	0	0
PEP3_Trpm8:81	0	0	0	0	0	0	0	0	0	0.063	0	0.937	0	0
PEP3_Trpm8:82	0	0	0	0	0	0	0	0	0	0	0	1	0	0
PEP3_Trpm8:83	0	0	0	0	0	0	0	0	0	0	0	1	0	0
PEP3_Trpm8:84	0	0	0.0344	0	0	0	0	0	0	0	0	0.9656	0	0
PEP3_Trpm8:85	0.002	0	0.0334	0	0	0	0	0	0	0	0	0.9645	0	0
PEP3_Trpm8:86	0	0	0	0	0	0	0	0.0891	0	0	0	0.9109	0	0
PEP3_Trpm8:87	0	0	0.0238	0	0	0	0	0	0	0	0	0.9762	0	0
PEP3_Trpm8:88	0	0	0.02	0	0	0	0	0	0	0	0	0.98	0	0
PEP3_Trpm8:89	0	0	0	0	0	0	0	0	0	0.0059	0	0.9941	0	0
PEP3_Trpm8:90	0	0	0	0	0	0	0	0	0	0	0	1	0	0
PEP3_Trpm8:91	0	0	0	0	0	0	0	0	0	0.0128	0	0.9857	0.0014	0
PEP3_Trpm8:92	0	0	0	0	0	0	0	0.084	0	0.0175	0	0.8985	0	0
PEP3_Trpm8:93	0	0	0	0	0	0	0	0	0	0	0	1	0	0
PEP3_Trpm8:94	0	0	0	0	0	0	0	0	0	0	0	1	0	0
PEP3_Trpm8:95	0.0016	0	0	0	0	0	0	0	0	0.0522	0	0.9462	0	0
PEP3_Trpm8:96	0	0	0	0	0	0	0	0	0	0	0	0.9996	0.0004	0
PEP3_Trpm8:97	0.0003	0	0	0	0	0	0	0	0	0	0	0.9997	0	0
PEP3_Trpm8:98	0	0	0	0	0	0	0	0	0	0	0	1	0	0
PEP3_Trpm8:99	0	0	0	0	0	0	0	0	0	0	0	1	0	0
PEP3_Trpm8:100	0	0	0.0043	0	0	0	0	0	0	0	0	0.9957	0	0
satellite.glia:1	0	0.0237	0.0063	0	0	0	0	0	0	0.0066	0	0	0.9635	0
satellite.glia:2	0	0	0	0	0	0	0	0	0	0	0	0	1	0
satellite.glia:3	0.0241	0	0	0	0	0	0	0	0	0	0	0	0.9759	0
satellite.glia:4	0	0	0	0	0	0	0	0	0	0	0	0	1	0
satellite.glia:5	0.0575	0	0	0	0	0	0	0	0	0	0	0	0.9425	0
satellite.glia:6	0	0	0	0	0	0	0	0	0	0	0	0	1	0
satellite.glia:7	0	0	0	0	0	0	0	0	0	0	0	0	1	0
satellite.glia:8	0	0	0	0	0	0	0	0	0	0	0	0	1	0
satellite.glia:9	0	0	0	0	0	0	0	0	0	0	0	0	1	0
satellite.glia:10	0	0	0.0173	0	0	0.0168	0	0	0	0.0089	0	0	0.957	0
satellite.glia:11	0.0148	0	0	0	0	0	0	0	0	0	0	0	0.9852	0
satellite.glia:12	0.0216	0	0	0	0	0	0	0	0	0	0	0	0.9784	0
satellite.glia:13	0	0	0	0	0	0	0	0	0	0	0	0	1	0
satellite.glia:14	0	0	0.0157	0	0	0	0	0	0	0.0087	0	0	0.9756	0
satellite.glia:15	0.025	0	0	0	0	0	0	0	0	0	0	0	0.975	0
satellite.glia:16	0	0	0	0	0	0	0	0	0	0	0	0	1	0
satellite.glia:17	0	0	0	0	0	0	0	0	0	0	0	0	1	0
satellite.glia:18	0	0	0	0	0	0	0	0	0	0	0	0	1	0
satellite.glia:19	0	0	0	0	0	0	0	0	0	0	0	0	1	0
satellite.glia:20	0.0012	0	0	0	0	0	0	0	0	0	0	0	0.9988	0
satellite.glia:21	0	0	0	0	0	0	0	0	0	0	0	0	1	0
satellite.glia:22	0.0314	0	0	0	0	0	0.0064	0	0	0	0	0	0.9623	0
satellite.glia:23	0.0008	0	0	0	0	0	0	0	0	0	0	0	0.9992	0
satellite.glia:24	0.0338	0	0	0	0	0	0	0	0	0	0	0	0.9662	0
satellite.glia:25	0	0	0	0	0	0	0	0	0	0	0	0	1	0
satellite.glia:26	0	0	0	0	0	0	0	0	0	0	0	0	1	0
satellite.glia:27	0	0	0	0	0	0	0	0	0	0	0	0	1	0
satellite.glia:28	0	0	0	0	0	0	0	0	0	0	0	0	1	0
satellite.glia:29	0	0	0	0	0	0	0	0	0	0	0	0	1	0
satellite.glia:30	0.0162	0	0	0	0	0	0	0	0	0	0	0	0.9838	0
satellite.glia:31	0.0593	0	0	0	0	0	0	0	0	0	0	0	0.9407	0
satellite.glia:32	0	0	0	0	0	0	0	0	0	0	0	0	1	0
satellite.glia:33	0.0083	0	0	0	0	0	0	0	0	0	0	0	0.9917	0
satellite.glia:34	0.0104	0	0	0	0	0	0	0	0	0	0	0	0.9896	0
satellite.glia:35	0	0	0	0	0	0	0	0	0	0	0	0	1	0
satellite.glia:36	0	0	0	0	0	0	0	0	0	0	0	0	1	0
satellite.glia:37	0.0088	0	0	0	0	0	0	0	0	0	0	0	0.9912	0
satellite.glia:38	0	0	0	0	0	0	0	0	0	0	0	0	1	0
satellite.glia:39	0.0566	0	0	0	0	0	0	0	0	0	0	0	0.9434	0
satellite.glia:40	0	0	0	0	0	0	0	0	0	0	0	0	1	0
satellite.glia:41	0	0	0	0	0	0	0	0	0	0	0	0	1	0
satellite.glia:42	0.0337	0	0	0	0	0	0	0	0	0	0	0	0.9663	0
satellite.glia:43	0.0237	0	0	0	0	0	0	0	0	0	0	0	0.9763	0
satellite.glia:44	0	0	0	0	0	0	0	0	0	0.0135	0	0	0.9865	0
satellite.glia:45	0	0	0	0	0	0	0	0	0	0	0	0	1	0
satellite.glia:46	0	0	0	0	0	0	0	0	0	0	0	0	1	0
satellite.glia:47	0.0005	0	0	0	0	0	0	0	0	0	0	0	0.9995	0
satellite.glia:48	0.0034	0	0	0	0	0	0	0	0	0	0	0	0.9966	0
satellite.glia:49	0	0	0	0	0	0	0	0	0	0	0	0	1	0
satellite.glia:50	0	0	0	0	0	0	0	0	0	0	0	0	1	0
satellite.glia:51	0.0124	0	0	0	0	0	0	0	0	0	0	0	0.9876	0
satellite.glia:52	0.0141	0	0	0	0	0	0	0	0	0	0	0	0.9859	0
satellite.glia:53	0.0092	0	0	0	0	0	0	0	0	0	0	0	0.9908	0
satellite.glia:54	0.0008	0	0.0136	0	0	0	0	0	0	0	0	0	0.9856	0
satellite.glia:55	0	0	0	0	0	0	0	0	0	0	0	0	1	0
satellite.glia:56	0.0453	0	0	0	0	0	0	0	0	0	0	0	0.9547	0
satellite.glia:57	0	0	0	0	0	0	0	0	0	0	0	0	1	0
satellite.glia:58	0	0	0	0	0	0	0	0	0	0.0284	0	0	0.9716	0
satellite.glia:59	0	0	0	0	0	0	0	0	0	0	0	0	1	0
satellite.glia:60	0	0	0	0	0	0	0	0	0	0	0	0	1	0
satellite.glia:61	0	0	0	0	0	0	0	0	0	0	0	0	1	0
satellite.glia:62	0.0024	0	0	0	0	0	0	0	0	0	0	0	0.9976	0
satellite.glia:63	0.0154	0	0	0	0	0	0	0	0	0	0	0	0.9846	0
satellite.glia:64	0	0	0.0231	0	0	0.0125	0	0	0	0.0076	0	0	0.9568	0
satellite.glia:65	0	0	0	0	0	0	0	0	0	0	0	0	1	0
satellite.glia:66	0	0	0	0	0	0	0	0	0	0	0	0	1	0
satellite.glia:67	0.0004	0	0	0	0	0	0	0	0	0	0	0	0.9996	0
satellite.glia:68	0	0	0	0	0	0	0	0	0	0	0	0	1	0
satellite.glia:69	0.0049	0	0	0	0	0	0	0	0	0	0	0	0.9951	0
satellite.glia:70	0.0051	0	0	0	0	0	0	0	0	0	0	0	0.9949	0
satellite.glia:71	0.0023	0	0	0	0	0	0	0	0	0	0	0	0.9977	0
satellite.glia:72	0.0166	0	0	0	0	0	0	0	0	0	0	0	0.9834	0
satellite.glia:73	0	0	0	0	0	0	0	0	0	0	0	0	1	0
satellite.glia:74	0	0	0	0	0	0	0	0	0	0	0	0	1	0
satellite.glia:75	0	0	0	0	0	0	0	0	0	0	0	0	1	0
satellite.glia:76	0	0	0	0	0	0	0	0	0	0	0	0	1	0
satellite.glia:77	0.0011	0	0	0	0	0	0	0	0	0	0	0	0.9989	0
satellite.glia:78	0.0014	0	0	0	0	0	0	0	0	0	0	0	0.9986	0
satellite.glia:79	0	0	0	0	0	0	0	0	0	0	0	0	1	0
satellite.glia:80	0.009	0	0	0	0	0	0	0	0	0	0	0	0.991	0
satellite.glia:81	0	0	0	0	0	0	0	0	0	0	0	0	1	0
satellite.glia:82	0	0	0	0	0	0	0	0	0	0	0	0	1	0
satellite.glia:83	0	0	0	0	0	0	0	0	0	0	0	0	1	0
satellite.glia:84	0	0	0	0	0	0	0	0	0	0	0	0	1	0
satellite.glia:85	0.0273	0	0	0	0	0	0	0	0	0	0	0	0.9727	0
satellite.glia:86	0	0	0	0	0	0	0	0	0	0	0	0	1	0
satellite.glia:87	0	0	0	0	0	0	0	0	0	0	0	0	1	0
satellite.glia:88	0	0	0	0	0	0	0	0	0	0	0	0	1	0
satellite.glia:89	0	0	0	0	0	0	0	0	0	0	0	0	1	0
satellite.glia:90	0	0	0	0	0	0	0	0	0	0	0	0	1	0
satellite.glia:91	0.0078	0	0.016	0	0	0	0	0	0	0	0	0	0.9761	0
satellite.glia:92	0.0073	0	0	0	0	0	0	0	0	0	0	0	0.9927	0
satellite.glia:93	0	0	0.0147	0	0	0	0	0	0	0.0024	0	0	0.9829	0
satellite.glia:94	0.0443	0	0	0	0	0	0	0	0	0	0	0	0.9557	0
satellite.glia:95	0	0	0	0	0	0	0	0	0	0	0	0	1	0
satellite.glia:96	0	0	0	0	0	0	0	0	0	0	0	0	1	0
satellite.glia:97	0	0	0	0	0	0	0	0	0	0	0	0	1	0
satellite.glia:98	0	0	0	0	0	0	0	0	0	0	0	0	1	0
satellite.glia:99	0	0	0	0	0	0	0	0	0	0	0	0	1	0
satellite.glia:100	0	0	0	0	0	0	0	0	0	0	0	0	1	0
Th:1	0	0	0	0	0.0028	0.0122	0	0	0	0	0	0.0196	0	0.9654
Th:2	0	0	0	0.0106	0.0102	0.0985	0	0	0	0	0	0.0686	0	0.8121
Th:3	0	0	0	0	0	0	0	0	0	0	0	0.0109	0	0.9891
Th:4	0	0	0	0.0108	0.0432	0	0.0287	0	0	0	0.0001	0	0	0.9171
Th:5	0	0	0	0	0	0	0	0	0	0	0	0	0	1
Th:6	0	0	0	0.0101	0	0.0372	0	0	0	0	0	0.0383	0	0.9144
Th:7	0	0	0	0	0	0	0	0	0	0	0	0	0	1
Th:8	0	0	0	0	0	0	0	0	0	0	0	0	0	1
Th:9	0	0	0	0	0.0076	0	0	0	0	0	0	0.0068	0	0.9855
Th:10	0	0	0	0	0	0	0	0	0	0	0	0	0	1
Th:11	0	0	0	0	0	0	0	0	0	0	0	0.0211	0	0.9789
Th:12	0	0	0	0	0	0	0	0	0	0	0	0	0.009	0.991
Th:13	0	0	0	0	0	0	0	0	0	0	0	0	0	1
Th:14	0	0	0	0	0	0	0	0	0	0	0.0005	0	0	0.9995
Th:15	0.0007	0	0	0	0	0	0	0	0	0	0	0	0	0.9993
Th:16	0	0	0	0	0	0	0	0	0	0	0	0	0	1
Th:17	0	0	0	0	0	0.0219	0	0	0	0	0	0.0441	0	0.934
Th:18	0	0	0	0	0	0	0	0	0	0	0	0.0233	0	0.9767
Th:19	0	0	0	0	0	0	0	0	0	0	0	0	0	1
Th:20	0	0	0	0	0	0.0044	0	0	0	0	0	0	0	0.9956
Th:21	0	0	0	0	0	0	0	0	0	0	0	0	0	1
Th:22	0.0013	0	0	0	0	0.0086	0	0	0	0	0	0.0105	0	0.9796
Th:23	0.0002	0	0	0	0	0	0	0	0	0	0	0	0	0.9998
Th:24	0	0	0	0	0	0	0	0	0	0	0	0	0	1
Th:25	0	0	0	0.0219	0	0.0153	0	0	0	0	0	0.0286	0	0.9343
Th:26	0	0	0	0	0	0.0163	0	0	0	0	0	0.0077	0	0.976
Th:27	0	0	0	0	0	0	0	0	0	0	0.0162	0.0359	0	0.9479
Th:28	0	0	0	0	0	0	0.0198	0	0	0	0	0	0	0.9802
Th:29	0	0	0	0	0	0	0	0	0	0	0	0	0	1
Th:30	0	0	0	0	0	0	0	0	0	0	0	0	0	1
Th:31	0	0	0	0	0	0	0	0	0	0	0	0	0	1
Th:32	0	0	0	0	0	0	0	0	0	0	0	0	0	1
Th:33	0	0	0	0	0	0	0	0	0	0	0	0	0	1
Th:34	0.0002	0	0	0.0216	0	0	0	0	0	0	0	0.0008	0	0.9774
Th:35	0	0	0	0	0	0.0066	0	0	0	0	0	0.0307	0	0.9627
Th:36	0	0	0	0	0	0	0	0	0	0	0	0	0	1
Th:37	0	0	0	0.0034	0.0039	0	0	0	0	0	0	0	0	0.9927
Th:38	0	0	0	0	0	0	0.019	0	0	0	0.0057	0	0	0.9753
Th:39	0	0	0	0	0	0	0	0	0	0	0	0	0	1
Th:40	0.0003	0	0	0	0	0	0	0	0	0	0	0	0	0.9997
Th:41	0	0	0	0	0	0	0	0	0	0	0	0	0	1
Th:42	0	0	0	0	0	0.0363	0	0	0	0	0	0.0517	0	0.9121
Th:43	0	0	0	0	0.0172	0	0	0	0	0	0	0.0523	0	0.9306
Th:44	0	0	0	0.0067	0	0	0	0	0	0	0	0	0	0.9933
Th:45	0	0	0	0	0	0	0	0	0	0	0.002	0	0	0.998
Th:46	0.0002	0	0	0	0	0	0	0	0	0	0	0.012	0.0101	0.9778
Th:47	0	0	0	0	0	0	0	0	0	0	0	0	0	1
Th:48	0	0	0	0	0	0	0	0	0	0	0	0	0	1
Th:49	0	0	0	0	0	0	0	0	0	0	0.0192	0.0006	0	0.9802
Th:50	0	0	0	0	0.0059	0.0248	0.0417	0	0	0	0	0.0339	0	0.8937
Th:51	0	0	0	0	0	0	0	0	0	0	0	0	0	1
Th:52	0	0	0	0	0	0	0	0	0	0	0	0.0607	0	0.9393
Th:53	0	0	0	0	0	0	0	0	0	0	0.0184	0.033	0	0.9486
Th:54	0	0	0	0.0062	0	0	0	0	0	0	0	0.0258	0	0.9681
Th:55	0	0	0	0.0145	0.0225	0.0193	0	0	0	0	0	0.0128	0	0.9309
Th:56	0	0	0	0	0	0	0	0	0	0	0	0	0	1
Th:57	0	0	0	0	0	0	0	0	0	0	0	0.0109	0	0.9891
Th:58	0	0	0	0	0	0	0	0	0	0	0	0	0	1
Th:59	0	0	0	0	0	0	0	0	0	0	0	0	0	1
Th:60	0	0	0	0	0	0	0	0	0	0	0	0	0	1
Th:61	0.0002	0	0	0	0	0	0	0	0	0	0	0	0	0.9998
Th:62	0	0	0	0.0123	0	0	0	0	0	0	0	0	0.0041	0.9836
Th:63	0.0029	0	0	0	0	0	0	0	0	0	0	0	0	0.9971
Th:64	0	0	0	0	0	0	0	0	0	0	0	0.003	0	0.997
Th:65	0.0017	0	0	0	0	0	0	0	0	0	0.0001	0	0	0.9983
Th:66	0	0	0	0	0.0017	0	0	0	0	0	0	0.0165	0	0.9818
Th:67	0	0	0	0	0	0	0	0	0	0	0	0	0	1
Th:68	0	0	0	0	0	0.0041	0	0	0	0	0	0	0	0.9959
Th:69	0	0	0	0.0436	0	0.0349	0	0	0	0	0	0.0516	0	0.8698
Th:70	0	0	0	0.0059	0.002	0	0	0	0	0	0	0	0	0.9921
Th:71	0	0	0	0	0	0.0059	0	0	0	0	0.0027	0.0879	0	0.9035
Th:72	0	0	0	0	0	0	0	0	0	0	0	0.0151	0	0.9849
Th:73	0.0007	0	0	0.0034	0	0.009	0	0	0	0	0	0.028	0	0.959
Th:74	0	0	0	0	0.008	0	0	0	0	0	0.0025	0	0	0.9895
Th:75	0	0	0	0.0113	0	0.0009	0	0	0	0	0	0	0	0.9878
Th:76	0	0	0	0	0	0	0	0	0	0	0	0	0	1
Th:77	0	0	0	0	0	0	0	0	0	0	0	0	0	1
Th:78	0	0	0	0	0	0.0607	0	0	0	0	0	0.0819	0	0.8574
Th:79	0	0	0	0	0	0	0	0	0	0	0.0037	0	0	0.9963
Th:80	0.0007	0	0	0	0	0	0	0	0	0	0	0	0	0.9993
Th:81	0	0	0	0	0	0	0	0	0	0	0	0	0	1
Th:82	0	0	0	0.0195	0	0.0129	0	0	0	0	0	0.0237	0	0.9439
Th:83	0	0	0	0	0.0129	0.0434	0	0	0	0	0	0.0564	0.0027	0.8844
Th:84	0	0	0	0	0.0029	0	0	0	0	0	0	0.0004	0	0.9967
Th:85	0	0	0	0	0	0	0.0218	0	0	0	0	0	0	0.9782
Th:86	0	0	0	0.0142	0	0	0	0	0	0	0.0008	0.0259	0.0043	0.9547
Th:87	0	0	0	0	0	0	0	0	0	0	0	0	0	1
Th:88	0	0	0	0.013	0	0.0056	0	0	0	0	0	0	0.0035	0.978
Th:89	0	0	0	0.0325	0.0064	0.045	0	0	0	0	0	0.0162	0.0022	0.8978
Th:90	0	0	0	0	0.0127	0	0	0	0	0	0	0	0	0.9873
Th:91	0	0	0	0	0	0	0	0	0	0	0	0	0	1
Th:92	0	0	0	0	0	0	0	0	0	0	0	0	0	1
Th:93	0	0	0	0.0156	0.0079	0.0141	0.0177	0	0	0	0	0	0	0.9447
Th:94	0	0	0	0.0107	0	0.0117	0	0	0	0	0	0.0195	0	0.9582
Th:95	0	0	0	0	0	0.0097	0	0	0	0	0	0.0103	0	0.9801
Th:96	0	0	0	0	0	0	0	0	0	0	0	0	0	1
Th:97	0	0	0	0.0055	0	0	0	0	0	0	0	0	0	0.9945
Th:98	0	0	0	0	0	0	0	0	0	0	0	0.0141	0	0.9859
Th:99	0	0	0	0	0.0113	0	0	0	0	0	0	0.0011	0	0.9876
Th:100	0	0	0	0	0	0.0087	0	0	0	0	0	0.0224	0	0.9689
NP_Mrgpra3-NP_Mrgprd-NP_Nts_0:1	0	0	0	0	0.4135	0.3363	0.2502	0	0	0	0	0	0	0
NP_Mrgpra3-NP_Mrgprd-NP_Nts_0:2	0	0	0	0	0.3813	0.4392	0.1782	0	0	0	0	0	0.0013	0
NP_Mrgpra3-NP_Mrgprd-NP_Nts_0:3	0	0	0	0	0.3587	0.4465	0.1948	0	0	0	0	0	0	0
NP_Mrgpra3-NP_Mrgprd-NP_Nts_0:4	0	0	0	0	0.355	0.4626	0.1805	0	0	0	0	0	0.002	0
NP_Mrgpra3-NP_Mrgprd-NP_Nts_0:5	0	0	0	0	0.357	0.413	0.2227	0	0.0072	0	0	0	0	0
NP_Mrgpra3-NP_Mrgprd-NP_Nts_0:6	0	0	0	0	0.362	0.4368	0.2012	0	0	0	0	0	0	0
NP_Mrgpra3-NP_Mrgprd-NP_Nts_0:7	0	0	0	0	0.3843	0.3994	0.215	0	0.0004	0	0	0	0.0008	0
NP_Mrgpra3-NP_Mrgprd-NP_Nts_0:8	0	0	0	0	0.3622	0.4197	0.2181	0	0	0	0	0	0	0
NP_Mrgpra3-NP_Mrgprd-NP_Nts_0:9	0	0	0	0	0.3742	0.4763	0.1496	0	0	0	0	0	0	0
NP_Mrgpra3-NP_Mrgprd-NP_Nts_0:10	0	0	0	0	0.3492	0.4367	0.212	0	0	0	0	0	0.0021	0
NP_Mrgpra3-NP_Mrgprd-NP_Nts_0:11	0	0	0	0	0.3853	0.4221	0.1926	0	0	0	0	0	0	0
NP_Mrgpra3-NP_Mrgprd-NP_Nts_0:12	0	0	0	0	0.3488	0.4386	0.2126	0	0	0	0	0	0	0
NP_Mrgpra3-NP_Mrgprd-NP_Nts_0:13	0	0	0	0	0.3624	0.4462	0.1907	0	0.0007	0	0	0	0	0
NP_Mrgpra3-NP_Mrgprd-NP_Nts_0:14	0	0	0	0	0.3278	0.3906	0.2575	0	0.0017	0	0	0	0.0007	0.0218
NP_Mrgpra3-NP_Mrgprd-NP_Nts_0:15	0	0	0	0	0.4142	0.3794	0.2062	0	0	0	0	0	0.0002	0
NP_Mrgpra3-NP_Mrgprd-NP_Nts_0:16	0	0	0	0	0.3578	0.4886	0.1536	0	0	0	0	0	0	0
NP_Mrgpra3-NP_Mrgprd-NP_Nts_0:17	0	0	0	0	0.416	0.3652	0.2172	0	0	0	0	0	0.0017	0
NP_Mrgpra3-NP_Mrgprd-NP_Nts_0:18	0	0	0	0	0.3232	0.4313	0.2335	0	0.0116	0	0	0	0.0003	0
NP_Mrgpra3-NP_Mrgprd-NP_Nts_0:19	0	0	0	0	0.3754	0.3919	0.2327	0	0	0	0	0	0	0
NP_Mrgpra3-NP_Mrgprd-NP_Nts_0:20	0	0	0	0	0.3927	0.3949	0.2041	0	0.0082	0	0	0	0	0
NP_Mrgpra3-NP_Mrgprd-NP_Nts_0:21	0	0	0	0	0.3781	0.3983	0.2236	0	0	0	0	0	0	0
NP_Mrgpra3-NP_Mrgprd-NP_Nts_0:22	0	0	0	0	0.3242	0.4199	0.2515	0	0.0022	0	0	0	0.0022	0
NP_Mrgpra3-NP_Mrgprd-NP_Nts_0:23	0	0	0	0	0.3358	0.4408	0.2216	0	0	0	0	0	0.0018	0
NP_Mrgpra3-NP_Mrgprd-NP_Nts_0:24	0	0	0	0	0.3381	0.4521	0.2034	0	0	0.0064	0	0	0	0
NP_Mrgpra3-NP_Mrgprd-NP_Nts_0:25	0	0	0	0	0.3845	0.4177	0.1978	0	0	0	0	0	0	0
NP_Mrgpra3-NP_Mrgprd-NP_Nts_0:26	0	0	0	0	0.3208	0.4231	0.2383	0	0.0178	0	0	0	0	0
NP_Mrgpra3-NP_Mrgprd-NP_Nts_0:27	0	0	0	0	0.3133	0.4693	0.2165	0	0	0	0	0	0.0009	0
NP_Mrgpra3-NP_Mrgprd-NP_Nts_0:28	0	0	0	0	0.4084	0.4026	0.1889	0	0	0	0	0	0	0
NP_Mrgpra3-NP_Mrgprd-NP_Nts_0:29	0	0	0	0	0.334	0.4303	0.2357	0	0	0	0	0	0	0
NP_Mrgpra3-NP_Mrgprd-NP_Nts_0:30	0	0	0	0	0.4011	0.3943	0.2037	0	0	0	0	0	0.0009	0
NP_Mrgpra3-NP_Mrgprd-NP_Nts_0:31	0	0	0	0	0.3584	0.4411	0.2005	0	0	0	0	0	0	0
NP_Mrgpra3-NP_Mrgprd-NP_Nts_0:32	0	0	0	0	0.2843	0.5013	0.2084	0	0.0061	0	0	0	0	0
NP_Mrgpra3-NP_Mrgprd-NP_Nts_0:33	0	0	0	0	0.3502	0.4332	0.1995	0	0.0049	0.0025	0	0	0	0.0096
NP_Mrgpra3-NP_Mrgprd-NP_Nts_0:34	0	0	0	0	0.434	0.3397	0.2263	0	0	0	0	0	0	0
NP_Mrgpra3-NP_Mrgprd-NP_Nts_0:35	0	0	0	0	0.365	0.4637	0.1713	0	0	0	0	0	0	0
NP_Mrgpra3-NP_Mrgprd-NP_Nts_0:36	0	0	0	0	0.3532	0.4207	0.226	0	0	0	0	0	0	0
NP_Mrgpra3-NP_Mrgprd-NP_Nts_0:37	0	0	0	0	0.3518	0.4002	0.2443	0	0.0037	0	0	0	0	0
NP_Mrgpra3-NP_Mrgprd-NP_Nts_0:38	0.0006	0	0	0	0.3096	0.4576	0.2307	0	0	0.0011	0	0	0.0004	0
NP_Mrgpra3-NP_Mrgprd-NP_Nts_0:39	0.0003	0	0	0	0.3648	0.4431	0.1907	0	0	0	0	0	0.0011	0
NP_Mrgpra3-NP_Mrgprd-NP_Nts_0:40	0	0	0	0	0.3343	0.418	0.2478	0	0	0	0	0	0	0
NP_Mrgpra3-NP_Mrgprd-NP_Nts_0:41	0	0	0	0	0.3939	0.3088	0.2751	0	0.0223	0	0	0	0	0
NP_Mrgpra3-NP_Mrgprd-NP_Nts_0:42	0	0	0	0	0.4521	0.3066	0.2407	0	0.0006	0	0	0	0	0
NP_Mrgpra3-NP_Mrgprd-NP_Nts_0:43	0	0	0	0	0.3424	0.4202	0.2231	0	0.0144	0	0	0	0	0
NP_Mrgpra3-NP_Mrgprd-NP_Nts_0:44	0	0	0	0	0.3129	0.4518	0.234	0	0	0	0	0	0.0013	0
NP_Mrgpra3-NP_Mrgprd-NP_Nts_0:45	0	0	0	0	0.4043	0.4042	0.1915	0	0	0	0	0	0	0
NP_Mrgpra3-NP_Mrgprd-NP_Nts_0:46	0.0011	0	0	0	0.3947	0.369	0.2234	0	0.0108	0	0	0	0.0009	0
NP_Mrgpra3-NP_Mrgprd-NP_Nts_0:47	0	0	0	0	0.3773	0.4151	0.2073	0	0	0	0	0	0.0003	0
NP_Mrgpra3-NP_Mrgprd-NP_Nts_0:48	0	0	0	0	0.3323	0.4383	0.2294	0	0	0	0	0	0	0
NP_Mrgpra3-NP_Mrgprd-NP_Nts_0:49	0	0	0	0	0.4475	0.3503	0.2017	0	0	0	0	0	0.0005	0
NP_Mrgpra3-NP_Mrgprd-NP_Nts_0:50	0	0	0	0	0.3954	0.4252	0.1701	0	0	0	0	0	0.0038	0.0054
NP_Mrgpra3-NP_Mrgprd-NP_Nts_0:51	0.0004	0	0	0	0.3252	0.4195	0.2215	0	0.0187	0	0	0	0	0.0147
NP_Mrgpra3-NP_Mrgprd-NP_Nts_0:52	0	0	0	0	0.3822	0.406	0.2118	0	0	0	0	0	0	0
NP_Mrgpra3-NP_Mrgprd-NP_Nts_0:53	0	0	0	0	0.3683	0.4173	0.2145	0	0	0	0	0	0	0
NP_Mrgpra3-NP_Mrgprd-NP_Nts_0:54	0	0	0	0	0.3685	0.4252	0.2063	0	0	0	0	0	0	0
NP_Mrgpra3-NP_Mrgprd-NP_Nts_0:55	0	0	0	0	0.3539	0.4146	0.2315	0	0	0	0	0	0	0
NP_Mrgpra3-NP_Mrgprd-NP_Nts_0:56	0	0	0	0	0.3497	0.3825	0.2678	0	0	0	0	0	0	0
NP_Mrgpra3-NP_Mrgprd-NP_Nts_0:57	0	0	0	0	0.3467	0.4636	0.1897	0	0	0	0	0	0	0
NP_Mrgpra3-NP_Mrgprd-NP_Nts_0:58	0	0	0	0	0.3434	0.4091	0.2435	0	0.002	0	0	0	0.0021	0
NP_Mrgpra3-NP_Mrgprd-NP_Nts_0:59	0	0	0	0	0.3204	0.467	0.2067	0	0.0046	0	0	0	0.0014	0
NP_Mrgpra3-NP_Mrgprd-NP_Nts_0:60	0	0	0	0	0.3978	0.3901	0.2119	0	0	0	0	0	0.0001	0
NP_Mrgpra3-NP_Mrgprd-NP_Nts_0:61	0	0	0	0	0.3609	0.4552	0.1839	0	0	0	0	0	0	0
NP_Mrgpra3-NP_Mrgprd-NP_Nts_0:62	0	0	0	0	0.3759	0.4054	0.2187	0	0	0	0	0	0	0
NP_Mrgpra3-NP_Mrgprd-NP_Nts_0:63	0	0	0	0	0.3662	0.4489	0.1849	0	0	0	0	0	0	0
NP_Mrgpra3-NP_Mrgprd-NP_Nts_0:64	0	0	0	0	0.3793	0.4074	0.2133	0	0	0	0	0	0	0
NP_Mrgpra3-NP_Mrgprd-NP_Nts_0:65	0	0	0	0	0.3524	0.4581	0.1895	0	0	0	0	0	0	0
NP_Mrgpra3-NP_Mrgprd-NP_Nts_0:66	0.0003	0	0	0	0.3585	0.3843	0.2298	0	0.0162	0	0	0	0	0.0109
NP_Mrgpra3-NP_Mrgprd-NP_Nts_0:67	0	0	0	0	0.3452	0.4314	0.2234	0	0	0	0	0	0	0
NP_Mrgpra3-NP_Mrgprd-NP_Nts_0:68	0	0	0	0	0.3449	0.4402	0.2149	0	0	0	0	0	0	0
NP_Mrgpra3-NP_Mrgprd-NP_Nts_0:69	0	0	0	0	0.281	0.494	0.2247	0	0	0	0	0	0.0003	0
NP_Mrgpra3-NP_Mrgprd-NP_Nts_0:70	0	0	0	0	0.4019	0.3802	0.2178	0	0	0	0	0	0	0
NP_Mrgpra3-NP_Mrgprd-NP_Nts_0:71	0	0	0	0	0.3265	0.5109	0.1626	0	0	0	0	0	0	0
NP_Mrgpra3-NP_Mrgprd-NP_Nts_0:72	0.0002	0	0	0	0.3552	0.4361	0.2085	0	0	0	0	0	0	0
NP_Mrgpra3-NP_Mrgprd-NP_Nts_0:73	0	0	0	0	0.3339	0.4501	0.216	0	0	0	0	0	0	0
NP_Mrgpra3-NP_Mrgprd-NP_Nts_0:74	0	0	0	0	0.322	0.476	0.202	0	0	0	0	0	0	0
NP_Mrgpra3-NP_Mrgprd-NP_Nts_0:75	0	0	0	0	0.3226	0.4581	0.2184	0	0	0	0	0	0.0008	0
NP_Mrgpra3-NP_Mrgprd-NP_Nts_0:76	0	0	0	0	0.3404	0.4618	0.1978	0	0	0	0	0	0	0
NP_Mrgpra3-NP_Mrgprd-NP_Nts_0:77	0	0	0	0	0.3051	0.4789	0.2161	0	0	0	0	0	0	0
NP_Mrgpra3-NP_Mrgprd-NP_Nts_0:78	0	0	0	0	0.3956	0.3915	0.213	0	0	0	0	0	0	0
NP_Mrgpra3-NP_Mrgprd-NP_Nts_0:79	0	0	0	0	0.3719	0.4189	0.2093	0	0	0	0	0	0	0
NP_Mrgpra3-NP_Mrgprd-NP_Nts_0:80	0	0	0	0	0.3999	0.4007	0.1993	0	0	0	0	0	0	0
NP_Mrgpra3-NP_Mrgprd-NP_Nts_0:81	0.0005	0	0	0	0.3799	0.4137	0.1999	0	0	0.0041	0	0	0.002	0
NP_Mrgpra3-NP_Mrgprd-NP_Nts_0:82	0	0	0	0	0.3604	0.4422	0.1962	0	0	0	0	0	0.0011	0
NP_Mrgpra3-NP_Mrgprd-NP_Nts_0:83	0	0	0	0	0.3879	0.3391	0.2453	0	0.0277	0	0	0	0	0
NP_Mrgpra3-NP_Mrgprd-NP_Nts_0:84	0.0001	0	0	0	0.3421	0.3345	0.2696	0	0.0104	0.0196	0	0	0.0058	0.0179
NP_Mrgpra3-NP_Mrgprd-NP_Nts_0:85	0.0001	0	0	0	0.3507	0.4005	0.2401	0	0	0	0	0	0.0006	0.0081
NP_Mrgpra3-NP_Mrgprd-NP_Nts_0:86	0	0	0	0	0.3025	0.5253	0.1722	0	0	0	0	0	0	0
NP_Mrgpra3-NP_Mrgprd-NP_Nts_0:87	0	0	0	0	0.3358	0.4571	0.1983	0	0	0	0	0	0.0017	0.007
NP_Mrgpra3-NP_Mrgprd-NP_Nts_0:88	0.0002	0	0	0	0.4184	0.3745	0.205	0	0.001	0	0	0	0.0008	0
NP_Mrgpra3-NP_Mrgprd-NP_Nts_0:89	0	0	0	0	0.3485	0.4318	0.2198	0	0	0	0	0	0	0
NP_Mrgpra3-NP_Mrgprd-NP_Nts_0:90	0	0	0	0	0.4026	0.4106	0.1853	0	0	0	0	0	0.0016	0
NP_Mrgpra3-NP_Mrgprd-NP_Nts_0:91	0	0	0	0	0.3658	0.4403	0.1939	0	0	0	0	0	0	0
NP_Mrgpra3-NP_Mrgprd-NP_Nts_0:92	0	0	0	0	0.3438	0.4779	0.1783	0	0	0	0	0	0	0
NP_Mrgpra3-NP_Mrgprd-NP_Nts_0:93	0	0	0	0	0.3058	0.4498	0.2054	0.0203	0	0	0	0	0	0.0187
NP_Mrgpra3-NP_Mrgprd-NP_Nts_0:94	0	0	0	0	0.3271	0.468	0.2026	0	0.0023	0	0	0	0	0
NP_Mrgpra3-NP_Mrgprd-NP_Nts_0:95	0	0	0	0	0.3431	0.4756	0.1808	0	0	0	0	0	0	0.0005
NP_Mrgpra3-NP_Mrgprd-NP_Nts_0:96	0	0	0	0	0.3946	0.3782	0.2273	0	0	0	0	0	0	0
NP_Mrgpra3-NP_Mrgprd-NP_Nts_0:97	0	0	0	0	0.3749	0.3966	0.2285	0	0	0	0	0	0	0
NP_Mrgpra3-NP_Mrgprd-NP_Nts_0:98	0	0	0	0	0.377	0.382	0.2395	0	0.0015	0	0	0	0	0
NP_Mrgpra3-NP_Mrgprd-NP_Nts_0:99	0	0	0	0	0.3561	0.4765	0.1674	0	0	0	0	0	0	0
NP_Mrgpra3-NP_Mrgprd-NP_Nts_0:100	0	0	0	0	0.406	0.4087	0.1842	0	0	0	0	0	0.001	0
NP_Mrgpra3-NP_Mrgprd-NP_Nts_1:1	0	0	0	0	0.1268	0.4879	0.3808	0	0	0	0	0	0	0.0045
NP_Mrgpra3-NP_Mrgprd-NP_Nts_1:2	0	0	0	0	0.1105	0.6381	0.2508	0	0	0	0	0	0.0006	0
NP_Mrgpra3-NP_Mrgprd-NP_Nts_1:3	0	0	0	0	0.0894	0.623	0.2876	0	0	0	0	0	0	0
NP_Mrgpra3-NP_Mrgprd-NP_Nts_1:4	0	0	0	0	0.0913	0.6491	0.2569	0	0	0	0	0	0.0027	0
NP_Mrgpra3-NP_Mrgprd-NP_Nts_1:5	0	0	0	0	0.1182	0.5752	0.3042	0	0.0024	0	0	0	0	0
NP_Mrgpra3-NP_Mrgprd-NP_Nts_1:6	0	0	0	0	0.0991	0.6021	0.2988	0	0	0	0	0	0	0
NP_Mrgpra3-NP_Mrgprd-NP_Nts_1:7	0	0	0	0	0.1199	0.5495	0.3162	0	0.0108	0	0	0	0.0015	0.002
NP_Mrgpra3-NP_Mrgprd-NP_Nts_1:8	0	0	0	0	0.1004	0.581	0.3172	0	0	0.0014	0	0	0	0
NP_Mrgpra3-NP_Mrgprd-NP_Nts_1:9	0	0	0	0	0.1182	0.662	0.2198	0	0	0	0	0	0	0
NP_Mrgpra3-NP_Mrgprd-NP_Nts_1:10	0	0	0	0	0.0715	0.6281	0.2969	0	0	0	0	0	0.0035	0
NP_Mrgpra3-NP_Mrgprd-NP_Nts_1:11	0	0	0	0	0.1213	0.6003	0.2784	0	0	0	0	0	0	0
NP_Mrgpra3-NP_Mrgprd-NP_Nts_1:12	0	0	0	0	0.0873	0.6191	0.2928	0	0	0	0	0	0.0009	0
NP_Mrgpra3-NP_Mrgprd-NP_Nts_1:13	0	0	0	0	0.0875	0.6454	0.267	0	0	0	0	0	0	0
NP_Mrgpra3-NP_Mrgprd-NP_Nts_1:14	0	0	0	0	0.1005	0.5345	0.3375	0	0.0087	0	0	0	0.0018	0.017
NP_Mrgpra3-NP_Mrgprd-NP_Nts_1:15	0	0	0	0	0.1486	0.5518	0.2973	0	0	0	0	0.0023	0	0
NP_Mrgpra3-NP_Mrgprd-NP_Nts_1:16	0	0	0	0	0.1014	0.6906	0.208	0	0	0	0	0	0	0
NP_Mrgpra3-NP_Mrgprd-NP_Nts_1:17	0	0	0	0	0.1301	0.5369	0.3331	0	0	0	0	0	0	0
NP_Mrgpra3-NP_Mrgprd-NP_Nts_1:18	0	0	0	0	0.0965	0.5891	0.3138	0	0	0	0	0	0	0.0007
NP_Mrgpra3-NP_Mrgprd-NP_Nts_1:19	0	0	0	0	0.1152	0.5526	0.3285	0	0	0	0	0.0037	0	0
NP_Mrgpra3-NP_Mrgprd-NP_Nts_1:20	0	0	0	0	0.1247	0.5641	0.2944	0	0.0167	0	0	0	0	0
NP_Mrgpra3-NP_Mrgprd-NP_Nts_1:21	0.0004	0	0	0	0.0926	0.5901	0.3155	0	0	0	0	0	0	0.0015
NP_Mrgpra3-NP_Mrgprd-NP_Nts_1:22	0	0	0	0	0.082	0.568	0.3489	0	0	0	0	0	0.0011	0
NP_Mrgpra3-NP_Mrgprd-NP_Nts_1:23	0	0	0	0	0.091	0.6056	0.3034	0	0	0	0	0	0	0
NP_Mrgpra3-NP_Mrgprd-NP_Nts_1:24	0	0	0	0	0.0981	0.6192	0.2769	0	0	0.0057	0	0	0	0
NP_Mrgpra3-NP_Mrgprd-NP_Nts_1:25	0.0004	0	0	0	0.1162	0.589	0.2906	0	0	0	0	0	0	0.0038
NP_Mrgpra3-NP_Mrgprd-NP_Nts_1:26	0	0	0	0	0.1075	0.5777	0.3129	0	0	0	0	0	0	0.0018
NP_Mrgpra3-NP_Mrgprd-NP_Nts_1:27	0	0	0	0	0.095	0.6253	0.2782	0	0	0	0	0	0.0014	0
NP_Mrgpra3-NP_Mrgprd-NP_Nts_1:28	0	0	0	0	0.1339	0.5815	0.2847	0	0	0	0	0	0	0
NP_Mrgpra3-NP_Mrgprd-NP_Nts_1:29	0	0	0	0	0.0834	0.5953	0.3214	0	0	0	0	0	0	0
NP_Mrgpra3-NP_Mrgprd-NP_Nts_1:30	0	0	0	0	0.1476	0.5709	0.2815	0	0	0	0	0	0	0
NP_Mrgpra3-NP_Mrgprd-NP_Nts_1:31	0	0	0	0	0.1034	0.6163	0.2803	0	0	0	0	0	0	0
NP_Mrgpra3-NP_Mrgprd-NP_Nts_1:32	0	0	0	0	0.0684	0.6645	0.267	0	0	0	0	0	0	0
NP_Mrgpra3-NP_Mrgprd-NP_Nts_1:33	0	0	0	0	0.11	0.5942	0.2768	0	0.0032	0	0	0	0	0.0157
NP_Mrgpra3-NP_Mrgprd-NP_Nts_1:34	0	0	0	0	0.1467	0.5007	0.3475	0	0.0023	0	0	0	0	0.0028
NP_Mrgpra3-NP_Mrgprd-NP_Nts_1:35	0	0	0	0	0.1005	0.6627	0.2367	0	0	0	0	0	0	0
NP_Mrgpra3-NP_Mrgprd-NP_Nts_1:36	0	0	0	0	0.1071	0.5811	0.3055	0	0	0	0	0.0062	0	0
NP_Mrgpra3-NP_Mrgprd-NP_Nts_1:37	0	0	0	0	0.1247	0.5315	0.3379	0	0	0	0	0.0058	0	0
NP_Mrgpra3-NP_Mrgprd-NP_Nts_1:38	0.0005	0	0	0	0.1002	0.5952	0.3041	0	0	0	0	0	0	0
NP_Mrgpra3-NP_Mrgprd-NP_Nts_1:39	0.0006	0	0	0	0.0992	0.6229	0.277	0	0	0	0	0	0.0004	0
NP_Mrgpra3-NP_Mrgprd-NP_Nts_1:40	0	0	0	0	0.0988	0.5565	0.3447	0	0	0	0	0	0	0
NP_Mrgpra3-NP_Mrgprd-NP_Nts_1:41	0	0	0	0	0.1325	0.4533	0.3799	0	0.0262	0	0	0	0	0.0081
NP_Mrgpra3-NP_Mrgprd-NP_Nts_1:42	0	0	0	0	0.1379	0.4849	0.3675	0	0.0022	0	0	0	0	0.0075
NP_Mrgpra3-NP_Mrgprd-NP_Nts_1:43	0	0	0	0	0.0914	0.5961	0.3031	0	0.0031	0	0	0	0	0.0063
NP_Mrgpra3-NP_Mrgprd-NP_Nts_1:44	0	0	0	0	0.0943	0.6066	0.2991	0	0	0	0	0	0	0
NP_Mrgpra3-NP_Mrgprd-NP_Nts_1:45	0	0	0	0	0.1232	0.5995	0.2773	0	0	0	0	0	0	0
NP_Mrgpra3-NP_Mrgprd-NP_Nts_1:46	0.0015	0	0	0	0.1196	0.5351	0.3209	0	0.0148	0	0	0	0	0.0081
NP_Mrgpra3-NP_Mrgprd-NP_Nts_1:47	0	0	0	0	0.1048	0.5897	0.3038	0	0	0	0	0	0.0017	0
NP_Mrgpra3-NP_Mrgprd-NP_Nts_1:48	0	0	0	0	0.091	0.6039	0.305	0	0	0	0	0	0	0
NP_Mrgpra3-NP_Mrgprd-NP_Nts_1:49	0	0	0	0	0.1568	0.5276	0.3125	0	0	0	0	0.003	0	0
NP_Mrgpra3-NP_Mrgprd-NP_Nts_1:50	0.0002	0	0	0	0.1129	0.6097	0.2615	0	0	0	0	0	0.0062	0.0095
NP_Mrgpra3-NP_Mrgprd-NP_Nts_1:51	0	0	0	0	0.0809	0.5958	0.3012	0	0.0075	0	0	0	0	0.0146
NP_Mrgpra3-NP_Mrgprd-NP_Nts_1:52	0	0	0	0	0.124	0.5461	0.3118	0	0	0.0031	0	0.015	0	0
NP_Mrgpra3-NP_Mrgprd-NP_Nts_1:53	0	0	0	0	0.1031	0.5999	0.297	0	0	0	0	0	0	0
NP_Mrgpra3-NP_Mrgprd-NP_Nts_1:54	0	0	0	0	0.1025	0.593	0.3032	0	0	0	0	0.001	0.0003	0
NP_Mrgpra3-NP_Mrgprd-NP_Nts_1:55	0	0	0	0	0.0892	0.583	0.3254	0	0	0	0	0	0	0.0025
NP_Mrgpra3-NP_Mrgprd-NP_Nts_1:56	0	0	0	0	0.0873	0.5362	0.3653	0	0	0	0	0.0112	0	0
NP_Mrgpra3-NP_Mrgprd-NP_Nts_1:57	0	0	0	0	0.0872	0.6401	0.2727	0	0	0	0	0	0	0
NP_Mrgpra3-NP_Mrgprd-NP_Nts_1:58	0	0	0	0	0.091	0.5715	0.3357	0	0	0	0	0	0.0017	0
NP_Mrgpra3-NP_Mrgprd-NP_Nts_1:59	0	0	0	0	0.1164	0.6099	0.2727	0	0	0	0	0	0.0001	0.0008
NP_Mrgpra3-NP_Mrgprd-NP_Nts_1:60	0	0	0	0	0.1059	0.567	0.318	0	0.0057	0	0	0	0.0013	0.002
NP_Mrgpra3-NP_Mrgprd-NP_Nts_1:61	0.0006	0	0	0	0.0828	0.6485	0.2681	0	0	0	0	0	0	0
NP_Mrgpra3-NP_Mrgprd-NP_Nts_1:62	0	0	0	0	0.096	0.5873	0.315	0	0	0	0	0	0	0.0017
NP_Mrgpra3-NP_Mrgprd-NP_Nts_1:63	0	0	0	0	0.0911	0.6487	0.2602	0	0	0	0	0	0	0
NP_Mrgpra3-NP_Mrgprd-NP_Nts_1:64	0	0	0	0	0.1133	0.5815	0.3052	0	0	0	0	0	0	0
NP_Mrgpra3-NP_Mrgprd-NP_Nts_1:65	0	0	0	0	0.0872	0.6424	0.2704	0	0	0	0	0	0	0
NP_Mrgpra3-NP_Mrgprd-NP_Nts_1:66	0.0001	0	0	0	0.1132	0.5295	0.3358	0	0.0073	0	0	0	0	0.014
NP_Mrgpra3-NP_Mrgprd-NP_Nts_1:67	0	0	0	0	0.0854	0.614	0.3004	0	0	0	0	0	0	0.0002
NP_Mrgpra3-NP_Mrgprd-NP_Nts_1:68	0	0	0	0	0.0785	0.6301	0.2914	0	0	0	0	0	0	0
NP_Mrgpra3-NP_Mrgprd-NP_Nts_1:69	0	0	0	0	0.0597	0.6462	0.294	0	0	0	0	0	0	0
NP_Mrgpra3-NP_Mrgprd-NP_Nts_1:70	0	0	0	0	0.1316	0.5409	0.3185	0	0	0	0	0.009	0	0
NP_Mrgpra3-NP_Mrgprd-NP_Nts_1:71	0	0	0	0	0.0678	0.7051	0.2271	0	0	0	0	0	0	0
NP_Mrgpra3-NP_Mrgprd-NP_Nts_1:72	0.0007	0	0	0	0.0999	0.6109	0.2884	0	0	0	0	0	0	0
NP_Mrgpra3-NP_Mrgprd-NP_Nts_1:73	0	0	0	0	0.1022	0.6039	0.294	0	0	0	0	0	0	0
NP_Mrgpra3-NP_Mrgprd-NP_Nts_1:74	0	0	0	0	0.0786	0.6413	0.2802	0	0	0	0	0	0	0
NP_Mrgpra3-NP_Mrgprd-NP_Nts_1:75	0	0	0	0	0.0968	0.6023	0.2986	0	0	0	0	0.0019	0.0004	0
NP_Mrgpra3-NP_Mrgprd-NP_Nts_1:76	0	0	0	0	0.0917	0.6316	0.2767	0	0	0	0	0	0	0
NP_Mrgpra3-NP_Mrgprd-NP_Nts_1:77	0	0	0	0	0.059	0.65	0.291	0	0	0	0	0	0	0
NP_Mrgpra3-NP_Mrgprd-NP_Nts_1:78	0	0	0	0	0.1104	0.5788	0.3108	0	0	0	0	0	0	0
NP_Mrgpra3-NP_Mrgprd-NP_Nts_1:79	0	0	0	0	0.113	0.5878	0.2992	0	0	0	0	0	0	0
NP_Mrgpra3-NP_Mrgprd-NP_Nts_1:80	0.0002	0	0	0	0.1238	0.5947	0.2781	0	0	0	0	0.0024	0.0007	0
NP_Mrgpra3-NP_Mrgprd-NP_Nts_1:81	0.0006	0	0	0	0.1321	0.5724	0.2868	0	0.0026	0	0	0	0.0004	0.0051
NP_Mrgpra3-NP_Mrgprd-NP_Nts_1:82	0	0	0	0	0.1047	0.6125	0.2828	0	0	0	0	0	0	0
NP_Mrgpra3-NP_Mrgprd-NP_Nts_1:83	0	0	0	0	0.1311	0.503	0.352	0	0.0138	0	0	0	0	0
NP_Mrgpra3-NP_Mrgprd-NP_Nts_1:84	0	0	0	0	0.1135	0.4708	0.3682	0	0	0.0175	0	0.0066	0.0029	0.0204
NP_Mrgpra3-NP_Mrgprd-NP_Nts_1:85	0	0	0	0	0.1091	0.5773	0.3136	0	0	0	0	0	0	0
NP_Mrgpra3-NP_Mrgprd-NP_Nts_1:86	0	0	0	0	0.0671	0.7007	0.2319	0	0	0	0	0	0.0003	0
NP_Mrgpra3-NP_Mrgprd-NP_Nts_1:87	0	0	0	0	0.0896	0.6393	0.2618	0	0	0	0	0.0006	0.0017	0.007
NP_Mrgpra3-NP_Mrgprd-NP_Nts_1:88	0.0004	0	0	0	0.1286	0.5276	0.3237	0	0.0195	0	0	0	0.0002	0
NP_Mrgpra3-NP_Mrgprd-NP_Nts_1:89	0	0	0	0	0.0954	0.6132	0.2915	0	0	0	0	0	0	0
NP_Mrgpra3-NP_Mrgprd-NP_Nts_1:90	0	0	0	0	0.129	0.567	0.3022	0	0	0	0	0	0.0019	0
NP_Mrgpra3-NP_Mrgprd-NP_Nts_1:91	0	0	0	0	0.1111	0.6146	0.2733	0	0	0	0	0	0	0.001
NP_Mrgpra3-NP_Mrgprd-NP_Nts_1:92	0	0	0	0	0.085	0.6501	0.2649	0	0	0	0	0	0	0
NP_Mrgpra3-NP_Mrgprd-NP_Nts_1:93	0.0003	0	0	0	0.0705	0.6313	0.2695	0	0.0064	0	0	0	0.0002	0.0217
NP_Mrgpra3-NP_Mrgprd-NP_Nts_1:94	0	0	0	0	0.084	0.644	0.272	0	0	0	0	0	0	0
NP_Mrgpra3-NP_Mrgprd-NP_Nts_1:95	0	0	0	0	0.1066	0.649	0.2426	0	0	0.0019	0	0	0	0
NP_Mrgpra3-NP_Mrgprd-NP_Nts_1:96	0	0	0	0	0.1365	0.5469	0.3155	0	0	0	0	0	0.0011	0
NP_Mrgpra3-NP_Mrgprd-NP_Nts_1:97	0	0	0	0	0.1144	0.5723	0.3133	0	0	0	0	0	0	0
NP_Mrgpra3-NP_Mrgprd-NP_Nts_1:98	0	0	0	0	0.1115	0.5444	0.3429	0	0.0011	0	0	0	0	0
NP_Mrgpra3-NP_Mrgprd-NP_Nts_1:99	0	0	0	0	0.0924	0.6694	0.2382	0	0	0	0	0	0	0
NP_Mrgpra3-NP_Mrgprd-NP_Nts_1:100	0	0	0	0	0.1334	0.5897	0.2699	0	0.001	0.0004	0	0	0	0.0055
NP_Mrgpra3-NP_Mrgprd-NP_Nts_2:1	0	0	0	0	0.1329	0.3425	0.5246	0	0	0	0	0	0	0
NP_Mrgpra3-NP_Mrgprd-NP_Nts_2:2	0	0	0	0	0.1302	0.4793	0.3901	0	0	0	0	0	0.0003	0
NP_Mrgpra3-NP_Mrgprd-NP_Nts_2:3	0	0	0	0	0.1032	0.4723	0.4245	0	0	0	0	0	0	0
NP_Mrgpra3-NP_Mrgprd-NP_Nts_2:4	0	0	0	0	0.1087	0.4887	0.4006	0	0	0	0	0	0.0019	0
NP_Mrgpra3-NP_Mrgprd-NP_Nts_2:5	0	0	0	0	0.1197	0.4272	0.4505	0	0.0026	0	0	0	0	0
NP_Mrgpra3-NP_Mrgprd-NP_Nts_2:6	0	0	0	0	0.1138	0.438	0.4482	0	0	0	0	0	0	0
NP_Mrgpra3-NP_Mrgprd-NP_Nts_2:7	0	0	0	0	0.126	0.3978	0.4585	0	0.0163	0	0	0	0.0014	0
NP_Mrgpra3-NP_Mrgprd-NP_Nts_2:8	0	0	0	0	0.1056	0.4388	0.4557	0	0	0	0	0	0	0
NP_Mrgpra3-NP_Mrgprd-NP_Nts_2:9	0	0	0	0	0.137	0.5081	0.3549	0	0	0	0	0	0	0
NP_Mrgpra3-NP_Mrgprd-NP_Nts_2:10	0	0	0	0	0.094	0.4581	0.4434	0	0	0	0	0	0.0044	0
NP_Mrgpra3-NP_Mrgprd-NP_Nts_2:11	0	0	0	0	0.133	0.4555	0.4115	0	0	0	0	0	0	0
NP_Mrgpra3-NP_Mrgprd-NP_Nts_2:12	0	0	0	0	0.103	0.4604	0.4363	0	0	0	0	0	0.0003	0
NP_Mrgpra3-NP_Mrgprd-NP_Nts_2:13	0	0	0	0	0.1085	0.4874	0.4041	0	0	0	0	0	0	0
NP_Mrgpra3-NP_Mrgprd-NP_Nts_2:14	0	0	0	0	0.1104	0.3858	0.4882	0	0.0014	0	0	0	0.0023	0.0119
NP_Mrgpra3-NP_Mrgprd-NP_Nts_2:15	0	0	0	0	0.1582	0.402	0.4381	0	0	0	0	0.0017	0	0
NP_Mrgpra3-NP_Mrgprd-NP_Nts_2:16	0	0	0	0	0.1216	0.5356	0.3427	0	0	0	0	0	0	0
NP_Mrgpra3-NP_Mrgprd-NP_Nts_2:17	0	0	0	0	0.1346	0.3918	0.4736	0	0	0	0	0	0	0
NP_Mrgpra3-NP_Mrgprd-NP_Nts_2:18	0	0	0	0	0.1143	0.4267	0.459	0	0	0	0	0	0	0
NP_Mrgpra3-NP_Mrgprd-NP_Nts_2:19	0	0	0	0	0.1243	0.4029	0.4716	0	0	0	0	0.0011	0	0
NP_Mrgpra3-NP_Mrgprd-NP_Nts_2:20	0	0	0	0	0.1512	0.4069	0.4222	0	0.0197	0	0	0	0	0
NP_Mrgpra3-NP_Mrgprd-NP_Nts_2:21	0.0002	0	0	0	0.1065	0.4246	0.4616	0	0.0071	0	0	0	0	0
NP_Mrgpra3-NP_Mrgprd-NP_Nts_2:22	0	0	0	0	0.086	0.4165	0.4968	0	0	0	0	0	0.0008	0
NP_Mrgpra3-NP_Mrgprd-NP_Nts_2:23	0	0	0	0	0.1029	0.452	0.4451	0	0	0	0	0	0	0
NP_Mrgpra3-NP_Mrgprd-NP_Nts_2:24	0	0	0	0	0.1116	0.4624	0.4135	0	0	0.0125	0	0	0	0
NP_Mrgpra3-NP_Mrgprd-NP_Nts_2:25	0.0006	0	0	0	0.1334	0.4416	0.4243	0	0	0	0	0	0	0
NP_Mrgpra3-NP_Mrgprd-NP_Nts_2:26	0	0	0	0	0.1184	0.4235	0.4581	0	0	0	0	0	0	0
NP_Mrgpra3-NP_Mrgprd-NP_Nts_2:27	0	0	0	0	0.1057	0.4702	0.4221	0	0	0	0	0	0.002	0
NP_Mrgpra3-NP_Mrgprd-NP_Nts_2:28	0	0	0	0	0.1457	0.4269	0.4275	0	0	0	0	0	0	0
NP_Mrgpra3-NP_Mrgprd-NP_Nts_2:29	0	0	0	0	0.0917	0.4345	0.4737	0	0	0	0	0	0	0
NP_Mrgpra3-NP_Mrgprd-NP_Nts_2:30	0	0	0	0	0.1622	0.4138	0.4239	0	0	0	0	0	0	0
NP_Mrgpra3-NP_Mrgprd-NP_Nts_2:31	0	0	0	0	0.1141	0.4605	0.4254	0	0	0	0	0	0	0
NP_Mrgpra3-NP_Mrgprd-NP_Nts_2:32	0	0	0	0	0.0815	0.5066	0.4119	0	0	0	0	0	0	0
NP_Mrgpra3-NP_Mrgprd-NP_Nts_2:33	0	0	0	0	0.1248	0.4425	0.4196	0	0	0	0	0	0	0.0131
NP_Mrgpra3-NP_Mrgprd-NP_Nts_2:34	0	0	0	0	0.1541	0.3604	0.4855	0	0	0	0	0	0	0
NP_Mrgpra3-NP_Mrgprd-NP_Nts_2:35	0	0	0	0	0.1231	0.506	0.3709	0	0	0	0	0	0	0
NP_Mrgpra3-NP_Mrgprd-NP_Nts_2:36	0	0	0	0	0.1086	0.437	0.4502	0	0	0	0	0.0042	0	0
NP_Mrgpra3-NP_Mrgprd-NP_Nts_2:37	0	0	0	0	0.1247	0.3838	0.4827	0	0.0088	0	0	0	0	0
NP_Mrgpra3-NP_Mrgprd-NP_Nts_2:38	0.0007	0	0	0	0.1153	0.4308	0.451	0	0	0.0021	0	0	0	0
NP_Mrgpra3-NP_Mrgprd-NP_Nts_2:39	0.0003	0	0	0	0.1123	0.468	0.4192	0	0	0	0	0	0.0002	0
NP_Mrgpra3-NP_Mrgprd-NP_Nts_2:40	0	0	0	0	0.1082	0.4009	0.491	0	0	0	0	0	0	0
NP_Mrgpra3-NP_Mrgprd-NP_Nts_2:41	0	0	0	0	0.1399	0.3294	0.525	0	0.0056	0	0	0	0	0
NP_Mrgpra3-NP_Mrgprd-NP_Nts_2:42	0	0	0	0	0.1467	0.338	0.5153	0	0	0	0	0	0	0
NP_Mrgpra3-NP_Mrgprd-NP_Nts_2:43	0	0	0	0	0.1011	0.4403	0.4528	0	0.0058	0	0	0	0	0
NP_Mrgpra3-NP_Mrgprd-NP_Nts_2:44	0	0	0	0	0.0968	0.4513	0.4519	0	0	0	0	0	0	0
NP_Mrgpra3-NP_Mrgprd-NP_Nts_2:45	0	0	0	0	0.1366	0.4542	0.4092	0	0	0	0	0	0	0
NP_Mrgpra3-NP_Mrgprd-NP_Nts_2:46	0.0015	0	0	0	0.1377	0.3893	0.4488	0	0.0227	0	0	0	0	0
NP_Mrgpra3-NP_Mrgprd-NP_Nts_2:47	0	0	0	0	0.1213	0.4313	0.4466	0	0	0	0	0	0.0007	0
NP_Mrgpra3-NP_Mrgprd-NP_Nts_2:48	0	0	0	0	0.1078	0.4464	0.4458	0	0	0	0	0	0	0
NP_Mrgpra3-NP_Mrgprd-NP_Nts_2:49	0	0	0	0	0.1691	0.3801	0.4447	0	0	0	0	0.0061	0	0
NP_Mrgpra3-NP_Mrgprd-NP_Nts_2:50	0.0005	0	0	0	0.1265	0.4479	0.4103	0	0	0	0	0	0.0041	0.0107
NP_Mrgpra3-NP_Mrgprd-NP_Nts_2:51	0	0	0	0	0.0868	0.4375	0.4498	0	0.0121	0	0	0	0	0.0138
NP_Mrgpra3-NP_Mrgprd-NP_Nts_2:52	0	0	0	0	0.1315	0.4145	0.4394	0	0	0	0	0.0147	0	0
NP_Mrgpra3-NP_Mrgprd-NP_Nts_2:53	0	0	0	0	0.1188	0.4424	0.4388	0	0	0	0	0	0	0
NP_Mrgpra3-NP_Mrgprd-NP_Nts_2:54	0	0	0	0	0.1186	0.4383	0.443	0	0	0	0	0	0	0
NP_Mrgpra3-NP_Mrgprd-NP_Nts_2:55	0	0	0	0	0.1001	0.4279	0.472	0	0	0	0	0	0	0
NP_Mrgpra3-NP_Mrgprd-NP_Nts_2:56	0	0	0	0	0.0928	0.3894	0.5068	0	0	0	0	0.0106	0.0004	0
NP_Mrgpra3-NP_Mrgprd-NP_Nts_2:57	0	0	0	0	0.1052	0.4775	0.4173	0	0	0	0	0	0	0
NP_Mrgpra3-NP_Mrgprd-NP_Nts_2:58	0	0	0	0	0.0993	0.419	0.48	0	0	0	0	0	0.0017	0
NP_Mrgpra3-NP_Mrgprd-NP_Nts_2:59	0	0	0	0	0.1345	0.4546	0.411	0	0	0	0	0	0	0
NP_Mrgpra3-NP_Mrgprd-NP_Nts_2:60	0	0	0	0	0.1111	0.4045	0.4688	0	0.0153	0	0	0	0.0003	0
NP_Mrgpra3-NP_Mrgprd-NP_Nts_2:61	0.0006	0	0	0	0.0991	0.4942	0.4061	0	0	0	0	0	0	0
NP_Mrgpra3-NP_Mrgprd-NP_Nts_2:62	0	0	0	0	0.1056	0.4241	0.4649	0	0.0054	0	0	0	0	0
NP_Mrgpra3-NP_Mrgprd-NP_Nts_2:63	0	0	0	0	0.1115	0.4841	0.4044	0	0	0	0	0	0	0
NP_Mrgpra3-NP_Mrgprd-NP_Nts_2:64	0	0	0	0	0.1232	0.4225	0.4543	0	0	0	0	0	0	0
NP_Mrgpra3-NP_Mrgprd-NP_Nts_2:65	0	0	0	0	0.1081	0.4775	0.4144	0	0	0	0	0	0	0
NP_Mrgpra3-NP_Mrgprd-NP_Nts_2:66	0	0	0	0	0.1226	0.3815	0.4791	0	0.004	0	0	0	0.0003	0.0124
NP_Mrgpra3-NP_Mrgprd-NP_Nts_2:67	0	0	0	0	0.0996	0.4528	0.4476	0	0	0	0	0	0	0
NP_Mrgpra3-NP_Mrgprd-NP_Nts_2:68	0	0	0	0	0.0941	0.469	0.4369	0	0	0	0	0	0	0
NP_Mrgpra3-NP_Mrgprd-NP_Nts_2:69	0	0	0	0	0.0731	0.4873	0.4396	0	0	0	0	0	0	0
NP_Mrgpra3-NP_Mrgprd-NP_Nts_2:70	0	0	0	0	0.1459	0.3948	0.4554	0	0	0	0	0.0039	0	0
NP_Mrgpra3-NP_Mrgprd-NP_Nts_2:71	0	0	0	0	0.0907	0.5472	0.362	0	0	0	0	0	0	0
NP_Mrgpra3-NP_Mrgprd-NP_Nts_2:72	0.0005	0	0	0	0.1152	0.4527	0.4316	0	0	0	0	0	0	0
NP_Mrgpra3-NP_Mrgprd-NP_Nts_2:73	0	0	0	0	0.1257	0.4442	0.4301	0	0	0	0	0	0	0
NP_Mrgpra3-NP_Mrgprd-NP_Nts_2:74	0	0	0	0	0.0983	0.4746	0.427	0	0	0	0	0	0	0
NP_Mrgpra3-NP_Mrgprd-NP_Nts_2:75	0	0	0	0	0.1033	0.4422	0.4535	0	0	0	0	0	0.001	0
NP_Mrgpra3-NP_Mrgprd-NP_Nts_2:76	0	0	0	0	0.1051	0.4753	0.4196	0	0	0	0	0	0	0
NP_Mrgpra3-NP_Mrgprd-NP_Nts_2:77	0	0	0	0	0.0732	0.485	0.4418	0	0	0	0	0	0	0
NP_Mrgpra3-NP_Mrgprd-NP_Nts_2:78	0	0	0	0	0.1202	0.4252	0.4546	0	0	0	0	0	0	0
NP_Mrgpra3-NP_Mrgprd-NP_Nts_2:79	0	0	0	0	0.1206	0.4415	0.4379	0	0	0	0	0	0	0
NP_Mrgpra3-NP_Mrgprd-NP_Nts_2:80	0	0	0	0	0.1537	0.4346	0.4053	0	0	0	0	0.0053	0.0011	0
NP_Mrgpra3-NP_Mrgprd-NP_Nts_2:81	0.0007	0	0	0	0.1429	0.4253	0.4228	0	0.0076	0	0	0	0.0007	0
NP_Mrgpra3-NP_Mrgprd-NP_Nts_2:82	0	0	0	0	0.1116	0.4558	0.4325	0	0	0	0	0	0	0
NP_Mrgpra3-NP_Mrgprd-NP_Nts_2:83	0	0	0	0	0.1326	0.3663	0.4952	0	0.005	0	0	0.0009	0	0
NP_Mrgpra3-NP_Mrgprd-NP_Nts_2:84	0	0	0	0	0.1161	0.3304	0.5187	0	0	0.0149	0	0.0051	0.0022	0.0126
NP_Mrgpra3-NP_Mrgprd-NP_Nts_2:85	0	0	0	0	0.124	0.4201	0.4557	0	0	0	0	0	0.0002	0
NP_Mrgpra3-NP_Mrgprd-NP_Nts_2:86	0	0	0	0	0.0869	0.5353	0.3768	0	0	0	0	0	0.001	0
NP_Mrgpra3-NP_Mrgprd-NP_Nts_2:87	0	0	0	0	0.0966	0.4902	0.4049	0	0	0	0	0.0043	0.0011	0.0029
NP_Mrgpra3-NP_Mrgprd-NP_Nts_2:88	0.0007	0	0	0	0.1383	0.3811	0.4615	0	0.0176	0	0	0	0.0008	0
NP_Mrgpra3-NP_Mrgprd-NP_Nts_2:89	0	0	0	0	0.1007	0.4621	0.4372	0	0	0	0	0	0	0
NP_Mrgpra3-NP_Mrgprd-NP_Nts_2:90	0	0	0	0	0.1482	0.4106	0.4387	0	0	0	0	0	0.0025	0
NP_Mrgpra3-NP_Mrgprd-NP_Nts_2:91	0	0	0	0	0.122	0.4605	0.4174	0	0	0	0	0	0	0
NP_Mrgpra3-NP_Mrgprd-NP_Nts_2:92	0.0001	0	0	0	0.1057	0.4888	0.4054	0	0	0	0	0	0	0
NP_Mrgpra3-NP_Mrgprd-NP_Nts_2:93	0.0002	0	0	0	0.0836	0.4674	0.4184	0	0.0061	0	0	0	0	0.0243
NP_Mrgpra3-NP_Mrgprd-NP_Nts_2:94	0	0	0	0	0.0923	0.4843	0.4234	0	0	0	0	0	0	0
NP_Mrgpra3-NP_Mrgprd-NP_Nts_2:95	0	0	0	0	0.1171	0.5029	0.38	0	0	0	0	0	0	0
NP_Mrgpra3-NP_Mrgprd-NP_Nts_2:96	0	0	0	0	0.1497	0.3949	0.4548	0	0	0	0	0	0.0006	0
NP_Mrgpra3-NP_Mrgprd-NP_Nts_2:97	0	0	0	0	0.117	0.4155	0.4675	0	0	0	0	0	0	0
NP_Mrgpra3-NP_Mrgprd-NP_Nts_2:98	0	0	0	0	0.1155	0.3885	0.4936	0	0.0024	0	0	0	0	0
NP_Mrgpra3-NP_Mrgprd-NP_Nts_2:99	0	0	0	0	0.113	0.5086	0.3784	0	0	0	0	0	0	0
NP_Mrgpra3-NP_Mrgprd-NP_Nts_2:100	0	0	0	0	0.1431	0.4405	0.414	0	0.0025	0	0	0	0	0
NF_Ca1b1-NF_Pvalb-NF2_Ntrk2.Necab2_0:1	0	0.2684	0.3132	0.4185	0	0	0	0	0	0	0	0	0	0
NF_Ca1b1-NF_Pvalb-NF2_Ntrk2.Necab2_0:2	0	0.2299	0.3342	0.4164	0	0	0	0	0	0	0.0111	0.0083	0	0
NF_Ca1b1-NF_Pvalb-NF2_Ntrk2.Necab2_0:3	0	0.2705	0.3179	0.4039	0	0	0	0	0	0	0	0.0077	0	0
NF_Ca1b1-NF_Pvalb-NF2_Ntrk2.Necab2_0:4	0	0.2726	0.2756	0.4518	0	0	0	0	0	0	0	0	0	0
NF_Ca1b1-NF_Pvalb-NF2_Ntrk2.Necab2_0:5	0	0.2669	0.2936	0.4394	0	0	0	0	0	0	0	0	0	0
NF_Ca1b1-NF_Pvalb-NF2_Ntrk2.Necab2_0:6	0	0.2624	0.3541	0.3835	0	0	0	0	0	0	0	0	0	0
NF_Ca1b1-NF_Pvalb-NF2_Ntrk2.Necab2_0:7	0	0.365	0.2004	0.4041	0	0	0	0	0	0	0.0219	0	0	0.0086
NF_Ca1b1-NF_Pvalb-NF2_Ntrk2.Necab2_0:8	0	0.2425	0.3069	0.4506	0	0	0	0	0	0	0	0	0	0
NF_Ca1b1-NF_Pvalb-NF2_Ntrk2.Necab2_0:9	0	0.2994	0.2102	0.4047	0	0	0	0	0	0	0.0706	0	0	0.015
NF_Ca1b1-NF_Pvalb-NF2_Ntrk2.Necab2_0:10	0	0.5199	0.1226	0.3399	0	0	0	0	0	0	0.0176	0	0	0
NF_Ca1b1-NF_Pvalb-NF2_Ntrk2.Necab2_0:11	0	0.3504	0.2773	0.3716	0	0	0	0	0	0	0	0.0007	0	0
NF_Ca1b1-NF_Pvalb-NF2_Ntrk2.Necab2_0:12	0	0.3789	0.2391	0.3453	0	0	0	0	0	0	0.0367	0	0	0
NF_Ca1b1-NF_Pvalb-NF2_Ntrk2.Necab2_0:13	0	0.3062	0.2648	0.429	0	0	0	0	0	0	0	0	0	0
NF_Ca1b1-NF_Pvalb-NF2_Ntrk2.Necab2_0:14	0	0.2957	0.2457	0.4583	0	0	0	0	0	0	0	0	0.0003	0
NF_Ca1b1-NF_Pvalb-NF2_Ntrk2.Necab2_0:15	0	0.2503	0.338	0.4116	0	0	0	0	0	0	0	0	0	0
NF_Ca1b1-NF_Pvalb-NF2_Ntrk2.Necab2_0:16	0	0.2919	0.2718	0.4039	0	0	0	0	0	0	0.0325	0	0	0
NF_Ca1b1-NF_Pvalb-NF2_Ntrk2.Necab2_0:17	0	0.2922	0.3018	0.406	0	0	0	0	0	0	0	0	0	0
NF_Ca1b1-NF_Pvalb-NF2_Ntrk2.Necab2_0:18	0	0.3126	0.2576	0.4298	0	0	0	0	0	0	0	0	0	0
NF_Ca1b1-NF_Pvalb-NF2_Ntrk2.Necab2_0:19	0	0.3271	0.2229	0.4486	0	0	0	0	0	0	0	0	0	0.0014
NF_Ca1b1-NF_Pvalb-NF2_Ntrk2.Necab2_0:20	0	0.3038	0.2845	0.4009	0	0	0	0	0	0	0.0017	0	0	0.0091
NF_Ca1b1-NF_Pvalb-NF2_Ntrk2.Necab2_0:21	0	0.3067	0.2955	0.392	0	0	0	0	0	0	0.0057	0	0	0
NF_Ca1b1-NF_Pvalb-NF2_Ntrk2.Necab2_0:22	0	0.2888	0.3657	0.3455	0	0	0	0	0	0	0	0	0	0
NF_Ca1b1-NF_Pvalb-NF2_Ntrk2.Necab2_0:23	0	0.3744	0.2601	0.3654	0	0	0	0	0	0	0	0	0	0
NF_Ca1b1-NF_Pvalb-NF2_Ntrk2.Necab2_0:24	0	0.3846	0.2038	0.4063	0	0	0	0	0	0	0.0047	0.0006	0	0
NF_Ca1b1-NF_Pvalb-NF2_Ntrk2.Necab2_0:25	0	0.3045	0.3142	0.3578	0	0	0	0	0	0	0.0229	0.0006	0	0
NF_Ca1b1-NF_Pvalb-NF2_Ntrk2.Necab2_0:26	0	0.2198	0.2615	0.4957	0	0	0	0	0	0	0.0219	0.0011	0	0
NF_Ca1b1-NF_Pvalb-NF2_Ntrk2.Necab2_0:27	0	0.2774	0.3128	0.4098	0	0	0	0	0	0	0	0	0	0
NF_Ca1b1-NF_Pvalb-NF2_Ntrk2.Necab2_0:28	0	0.4482	0.2794	0.2724	0	0	0	0	0	0	0	0	0	0
NF_Ca1b1-NF_Pvalb-NF2_Ntrk2.Necab2_0:29	0	0.2825	0.2845	0.4045	0	0	0	0	0	0	0.0285	0	0	0
NF_Ca1b1-NF_Pvalb-NF2_Ntrk2.Necab2_0:30	0	0.2713	0.3117	0.3986	0	0	0	0	0	0	0.0077	0.0107	0	0
NF_Ca1b1-NF_Pvalb-NF2_Ntrk2.Necab2_0:31	0	0.3353	0.2797	0.3849	0	0	0	0	0	0	0	0	0	0
NF_Ca1b1-NF_Pvalb-NF2_Ntrk2.Necab2_0:32	0	0.3191	0.3052	0.3758	0	0	0	0	0	0	0	0	0	0
NF_Ca1b1-NF_Pvalb-NF2_Ntrk2.Necab2_0:33	0	0.3118	0.3172	0.3711	0	0	0	0	0	0	0	0	0	0
NF_Ca1b1-NF_Pvalb-NF2_Ntrk2.Necab2_0:34	0	0.3357	0.2263	0.4147	0	0	0	0	0	0	0.0234	0	0	0
NF_Ca1b1-NF_Pvalb-NF2_Ntrk2.Necab2_0:35	0	0.3169	0.2605	0.3878	0	0	0	0	0	0	0.0344	0.0004	0	0
NF_Ca1b1-NF_Pvalb-NF2_Ntrk2.Necab2_0:36	0	0.3134	0.2847	0.4008	0	0	0	0	0	0	0	0	0	0.0011
NF_Ca1b1-NF_Pvalb-NF2_Ntrk2.Necab2_0:37	0	0.4307	0.2378	0.3315	0	0	0	0	0	0	0	0	0	0
NF_Ca1b1-NF_Pvalb-NF2_Ntrk2.Necab2_0:38	0	0.2978	0.2646	0.4284	0	0	0	0	0	0	0.0068	0.0025	0	0
NF_Ca1b1-NF_Pvalb-NF2_Ntrk2.Necab2_0:39	0	0.2459	0.3134	0.4282	0	0	0	0	0	0	0.0125	0	0	0
NF_Ca1b1-NF_Pvalb-NF2_Ntrk2.Necab2_0:40	0	0.4373	0.2611	0.2846	0	0	0	0	0	0	0	0	0.0003	0.0166
NF_Ca1b1-NF_Pvalb-NF2_Ntrk2.Necab2_0:41	0	0.2467	0.2771	0.4731	0	0	0	0	0	0	0	0.0032	0	0
NF_Ca1b1-NF_Pvalb-NF2_Ntrk2.Necab2_0:42	0	0.3706	0.2597	0.368	0	0	0	0.0016	0	0	0	0	0	0
NF_Ca1b1-NF_Pvalb-NF2_Ntrk2.Necab2_0:43	0	0.3461	0.1924	0.4541	0	0	0	0	0	0	0.0074	0	0	0
NF_Ca1b1-NF_Pvalb-NF2_Ntrk2.Necab2_0:44	0	0.396	0.2146	0.3894	0	0	0	0	0	0	0	0	0	0
NF_Ca1b1-NF_Pvalb-NF2_Ntrk2.Necab2_0:45	0	0.3412	0.2521	0.4067	0	0	0	0	0	0	0	0	0	0
NF_Ca1b1-NF_Pvalb-NF2_Ntrk2.Necab2_0:46	0	0.2952	0.2319	0.4729	0	0	0	0	0	0	0	0	0	0
NF_Ca1b1-NF_Pvalb-NF2_Ntrk2.Necab2_0:47	0	0.2593	0.3105	0.4302	0	0	0	0	0	0	0	0	0	0
NF_Ca1b1-NF_Pvalb-NF2_Ntrk2.Necab2_0:48	0	0.3078	0.2368	0.4554	0	0	0	0	0	0	0	0	0	0
NF_Ca1b1-NF_Pvalb-NF2_Ntrk2.Necab2_0:49	0	0.2405	0.2879	0.4606	0	0	0	0	0	0	0.0095	0.0015	0	0
NF_Ca1b1-NF_Pvalb-NF2_Ntrk2.Necab2_0:50	0	0.3366	0.276	0.3739	0	0	0	0	0	0	0.0134	0	0	0
NF_Ca1b1-NF_Pvalb-NF2_Ntrk2.Necab2_0:51	0	0.2345	0.3437	0.383	0	0	0	0	0	0	0.0388	0	0	0
NF_Ca1b1-NF_Pvalb-NF2_Ntrk2.Necab2_0:52	0	0.376	0.2479	0.3662	0	0	0	0	0	0	0	0	0	0.0099
NF_Ca1b1-NF_Pvalb-NF2_Ntrk2.Necab2_0:53	0	0.1847	0.3244	0.4909	0	0	0	0	0	0	0	0	0	0
NF_Ca1b1-NF_Pvalb-NF2_Ntrk2.Necab2_0:54	0	0.2529	0.3043	0.4428	0	0	0	0	0	0	0	0	0	0
NF_Ca1b1-NF_Pvalb-NF2_Ntrk2.Necab2_0:55	0	0.3884	0.1764	0.4331	0	0	0	0	0	0	0.002	0	0	0
NF_Ca1b1-NF_Pvalb-NF2_Ntrk2.Necab2_0:56	0	0.2458	0.2984	0.4526	0	0	0	0	0	0	0	0.0031	0	0
NF_Ca1b1-NF_Pvalb-NF2_Ntrk2.Necab2_0:57	0	0.341	0.3108	0.3482	0	0	0	0	0	0	0	0	0	0
NF_Ca1b1-NF_Pvalb-NF2_Ntrk2.Necab2_0:58	0	0.3544	0.2718	0.3736	0	0	0	0	0	0	0	0.0001	0	0
NF_Ca1b1-NF_Pvalb-NF2_Ntrk2.Necab2_0:59	0	0.4318	0.2395	0.3079	0	0	0	0.0032	0	0	0	0	0	0.0176
NF_Ca1b1-NF_Pvalb-NF2_Ntrk2.Necab2_0:60	0	0.2809	0.2756	0.4426	0	0	0	0	0	0	0.0009	0	0	0
NF_Ca1b1-NF_Pvalb-NF2_Ntrk2.Necab2_0:61	0	0.337	0.2536	0.4094	0	0	0	0	0	0	0	0	0	0
NF_Ca1b1-NF_Pvalb-NF2_Ntrk2.Necab2_0:62	0	0.3045	0.2642	0.3965	0	0	0	0	0	0	0.0276	0.0072	0	0
NF_Ca1b1-NF_Pvalb-NF2_Ntrk2.Necab2_0:63	0	0.3035	0.2979	0.3986	0	0	0	0	0	0	0	0	0	0
NF_Ca1b1-NF_Pvalb-NF2_Ntrk2.Necab2_0:64	0	0.3639	0.2852	0.3509	0	0	0	0	0	0	0	0	0	0
NF_Ca1b1-NF_Pvalb-NF2_Ntrk2.Necab2_0:65	0	0.3025	0.2663	0.3992	0	0	0	0	0	0	0.0294	0.0026	0	0
NF_Ca1b1-NF_Pvalb-NF2_Ntrk2.Necab2_0:66	0	0.3214	0.2883	0.3854	0	0	0	0	0	0	0	0	0	0.005
NF_Ca1b1-NF_Pvalb-NF2_Ntrk2.Necab2_0:67	0	0.3231	0.2759	0.401	0	0	0	0	0	0	0	0	0	0
NF_Ca1b1-NF_Pvalb-NF2_Ntrk2.Necab2_0:68	0	0.4443	0.2578	0.2932	0	0	0	0	0	0	0	0	0	0.0048
NF_Ca1b1-NF_Pvalb-NF2_Ntrk2.Necab2_0:69	0	0.399	0.2416	0.326	0	0	0	0	0	0	0.0334	0	0	0
NF_Ca1b1-NF_Pvalb-NF2_Ntrk2.Necab2_0:70	0	0.2763	0.377	0.3391	0	0	0	0	0	0	0.0001	0.0074	0	0
NF_Ca1b1-NF_Pvalb-NF2_Ntrk2.Necab2_0:71	0	0.2525	0.2639	0.4836	0	0	0	0	0	0	0	0	0	0
NF_Ca1b1-NF_Pvalb-NF2_Ntrk2.Necab2_0:72	0	0.4313	0.1793	0.3894	0	0	0	0	0	0	0	0	0	0
NF_Ca1b1-NF_Pvalb-NF2_Ntrk2.Necab2_0:73	0	0.3084	0.2263	0.4217	0	0	0	0	0	0	0.0392	0	0	0.0045
NF_Ca1b1-NF_Pvalb-NF2_Ntrk2.Necab2_0:74	0	0.3983	0.2713	0.3304	0	0	0	0	0	0	0	0	0	0
NF_Ca1b1-NF_Pvalb-NF2_Ntrk2.Necab2_0:75	0	0.198	0.2529	0.5491	0	0	0	0	0	0	0	0	0	0
NF_Ca1b1-NF_Pvalb-NF2_Ntrk2.Necab2_0:76	0	0.1863	0.3124	0.4566	0	0	0	0	0	0	0.0361	0.0086	0	0
NF_Ca1b1-NF_Pvalb-NF2_Ntrk2.Necab2_0:77	0	0.4085	0.2756	0.3159	0	0	0	0	0	0	0	0	0	0
NF_Ca1b1-NF_Pvalb-NF2_Ntrk2.Necab2_0:78	0	0.1736	0.3247	0.5017	0	0	0	0	0	0	0	0	0	0
NF_Ca1b1-NF_Pvalb-NF2_Ntrk2.Necab2_0:79	0	0.2434	0.3487	0.4079	0	0	0	0	0	0	0	0	0	0
NF_Ca1b1-NF_Pvalb-NF2_Ntrk2.Necab2_0:80	0	0.1958	0.3703	0.4339	0	0	0	0	0	0	0	0	0	0
NF_Ca1b1-NF_Pvalb-NF2_Ntrk2.Necab2_0:81	0	0.3422	0.2453	0.4125	0	0	0	0	0	0	0	0	0	0
NF_Ca1b1-NF_Pvalb-NF2_Ntrk2.Necab2_0:82	0	0.2415	0.2329	0.502	0	0	0	0	0	0	0.0227	0.001	0	0
NF_Ca1b1-NF_Pvalb-NF2_Ntrk2.Necab2_0:83	0	0.1933	0.3514	0.4553	0	0	0	0	0	0	0	0	0	0
NF_Ca1b1-NF_Pvalb-NF2_Ntrk2.Necab2_0:84	0	0.443	0.1952	0.3349	0	0	0	0	0	0	0.0172	0	0	0.0096
NF_Ca1b1-NF_Pvalb-NF2_Ntrk2.Necab2_0:85	0	0.2431	0.3003	0.4345	0	0	0	0	0	0	0.007	0.0142	0.0009	0
NF_Ca1b1-NF_Pvalb-NF2_Ntrk2.Necab2_0:86	0	0.3201	0.2685	0.4114	0	0	0	0	0	0	0	0	0	0
NF_Ca1b1-NF_Pvalb-NF2_Ntrk2.Necab2_0:87	0	0.2924	0.3089	0.3986	0	0	0	0	0	0	0	0	0	0
NF_Ca1b1-NF_Pvalb-NF2_Ntrk2.Necab2_0:88	0	0.3686	0.2733	0.3581	0	0	0	0	0	0	0	0	0	0
NF_Ca1b1-NF_Pvalb-NF2_Ntrk2.Necab2_0:89	0	0.2971	0.3046	0.3982	0	0	0	0	0	0	0	0	0	0
NF_Ca1b1-NF_Pvalb-NF2_Ntrk2.Necab2_0:90	0	0.0932	0.355	0.5249	0	0	0	0	0	0	0.0022	0.0247	0	0
NF_Ca1b1-NF_Pvalb-NF2_Ntrk2.Necab2_0:91	0	0.4438	0.2308	0.3199	0	0	0	0	0	0	0	0	0	0.0055
NF_Ca1b1-NF_Pvalb-NF2_Ntrk2.Necab2_0:92	0	0.3058	0.2582	0.436	0	0	0	0	0	0	0	0	0	0
NF_Ca1b1-NF_Pvalb-NF2_Ntrk2.Necab2_0:93	0	0.3172	0.2685	0.4143	0	0	0	0	0	0	0	0	0	0
NF_Ca1b1-NF_Pvalb-NF2_Ntrk2.Necab2_0:94	0	0.3284	0.2487	0.3869	0	0	0	0	0	0	0.0288	0	0	0.0072
NF_Ca1b1-NF_Pvalb-NF2_Ntrk2.Necab2_0:95	0	0.307	0.302	0.391	0	0	0	0	0	0	0	0	0	0
NF_Ca1b1-NF_Pvalb-NF2_Ntrk2.Necab2_0:96	0	0.3408	0.3016	0.3576	0	0	0	0	0	0	0	0	0	0
NF_Ca1b1-NF_Pvalb-NF2_Ntrk2.Necab2_0:97	0	0.4026	0.2107	0.3705	0	0	0	0	0	0	0	0	0	0.0161
NF_Ca1b1-NF_Pvalb-NF2_Ntrk2.Necab2_0:98	0	0.3863	0.243	0.3408	0	0	0	0	0	0	0.0124	0	0	0.0175
NF_Ca1b1-NF_Pvalb-NF2_Ntrk2.Necab2_0:99	0	0.217	0.3207	0.4623	0	0	0	0	0	0	0	0	0	0
NF_Ca1b1-NF_Pvalb-NF2_Ntrk2.Necab2_0:100	0	0.4431	0.2534	0.2929	0	0	0	0	0	0	0.0106	0	0	0
NF_Ca1b1-NF_Pvalb-NF2_Ntrk2.Necab2_1:1	0	0.0461	0.4003	0.5536	0	0	0	0	0	0	0	0	0	0
NF_Ca1b1-NF_Pvalb-NF2_Ntrk2.Necab2_1:2	0	0.0003	0.4368	0.549	0	0	0	0	0	0	0	0.0139	0	0
NF_Ca1b1-NF_Pvalb-NF2_Ntrk2.Necab2_1:3	0	0.0719	0.4004	0.5243	0	0	0	0	0	0	0	0.0035	0	0
NF_Ca1b1-NF_Pvalb-NF2_Ntrk2.Necab2_1:4	0	0.0688	0.3762	0.5509	0	0	0	0	0	0	0	0	0	0.0041
NF_Ca1b1-NF_Pvalb-NF2_Ntrk2.Necab2_1:5	0	0.0602	0.3738	0.5661	0	0	0	0	0	0	0	0	0	0
NF_Ca1b1-NF_Pvalb-NF2_Ntrk2.Necab2_1:6	0	0.0068	0.462	0.5312	0	0	0	0	0	0	0	0	0	0
NF_Ca1b1-NF_Pvalb-NF2_Ntrk2.Necab2_1:7	0	0.1049	0.2973	0.5974	0	0	0	0	0	0	0	0	0	0.0005
NF_Ca1b1-NF_Pvalb-NF2_Ntrk2.Necab2_1:8	0	0.0497	0.3417	0.6086	0	0	0	0	0	0	0	0	0	0
NF_Ca1b1-NF_Pvalb-NF2_Ntrk2.Necab2_1:9	0	0.0859	0.3193	0.5566	0	0	0	0	0	0	0.017	0	0	0.0212
NF_Ca1b1-NF_Pvalb-NF2_Ntrk2.Necab2_1:10	0	0.2067	0.2459	0.5474	0	0	0	0	0	0	0	0	0	0
NF_Ca1b1-NF_Pvalb-NF2_Ntrk2.Necab2_1:11	0	0.0595	0.4122	0.5283	0	0	0	0	0	0	0	0	0	0
NF_Ca1b1-NF_Pvalb-NF2_Ntrk2.Necab2_1:12	0	0.1426	0.3587	0.4987	0	0	0	0	0	0	0	0	0	0
NF_Ca1b1-NF_Pvalb-NF2_Ntrk2.Necab2_1:13	0	0.0989	0.3542	0.5362	0	0	0	0	0	0	0	0	0	0.0107
NF_Ca1b1-NF_Pvalb-NF2_Ntrk2.Necab2_1:14	0	0.1166	0.3116	0.5717	0	0	0	0	0	0	0	0	0	0
NF_Ca1b1-NF_Pvalb-NF2_Ntrk2.Necab2_1:15	0	0.0182	0.4375	0.5443	0	0	0	0	0	0	0	0	0	0
NF_Ca1b1-NF_Pvalb-NF2_Ntrk2.Necab2_1:16	0	0.0941	0.3795	0.5252	0	0	0	0	0	0	0	0.0011	0	0
NF_Ca1b1-NF_Pvalb-NF2_Ntrk2.Necab2_1:17	0	0.1071	0.3633	0.5296	0	0	0	0	0	0	0	0	0	0
NF_Ca1b1-NF_Pvalb-NF2_Ntrk2.Necab2_1:18	0	0.1103	0.3115	0.5713	0	0	0.0069	0	0	0	0	0	0	0
NF_Ca1b1-NF_Pvalb-NF2_Ntrk2.Necab2_1:19	0	0.0691	0.3163	0.6108	0	0	0	0	0	0	0	0	0	0.0038
NF_Ca1b1-NF_Pvalb-NF2_Ntrk2.Necab2_1:20	0	0.0785	0.3862	0.5281	0	0	0	0	0	0	0	0	0	0.0072
NF_Ca1b1-NF_Pvalb-NF2_Ntrk2.Necab2_1:21	0	0.0761	0.3785	0.5445	0	0	0	0	0	0	0	0	0	0.0009
NF_Ca1b1-NF_Pvalb-NF2_Ntrk2.Necab2_1:22	0	0.0743	0.4427	0.483	0	0	0	0	0	0	0	0	0	0
NF_Ca1b1-NF_Pvalb-NF2_Ntrk2.Necab2_1:23	0	0.0959	0.3718	0.5324	0	0	0	0	0	0	0	0	0	0
NF_Ca1b1-NF_Pvalb-NF2_Ntrk2.Necab2_1:24	0	0.1064	0.3091	0.5718	0	0	0	0	0	0	0	0	0	0.0127
NF_Ca1b1-NF_Pvalb-NF2_Ntrk2.Necab2_1:25	0	0.1007	0.4173	0.4763	0	0	0	0	0	0	0.0058	0	0	0
NF_Ca1b1-NF_Pvalb-NF2_Ntrk2.Necab2_1:26	0	0.005	0.3534	0.6393	0	0	0	0	0	0	0	0.0023	0	0
NF_Ca1b1-NF_Pvalb-NF2_Ntrk2.Necab2_1:27	0	0.0223	0.4299	0.5478	0	0	0	0	0	0	0	0	0	0
NF_Ca1b1-NF_Pvalb-NF2_Ntrk2.Necab2_1:28	0	0.2098	0.3696	0.4206	0	0	0	0	0	0	0	0	0	0
NF_Ca1b1-NF_Pvalb-NF2_Ntrk2.Necab2_1:29	0	0.0245	0.4127	0.5585	0	0	0	0	0	0	0	0.0043	0	0
NF_Ca1b1-NF_Pvalb-NF2_Ntrk2.Necab2_1:30	0	0.0368	0.4019	0.5456	0	0	0	0	0	0	0	0.0104	0	0.0053
NF_Ca1b1-NF_Pvalb-NF2_Ntrk2.Necab2_1:31	0	0.1118	0.3373	0.5509	0	0	0	0	0	0	0	0	0	0
NF_Ca1b1-NF_Pvalb-NF2_Ntrk2.Necab2_1:32	0	0.0704	0.4002	0.5294	0	0	0	0	0	0	0	0	0	0
NF_Ca1b1-NF_Pvalb-NF2_Ntrk2.Necab2_1:33	0	0.1245	0.3895	0.4861	0	0	0	0	0	0	0	0	0	0
NF_Ca1b1-NF_Pvalb-NF2_Ntrk2.Necab2_1:34	0	0.0587	0.3418	0.5891	0	0	0	0	0	0	0.0086	0.0018	0	0
NF_Ca1b1-NF_Pvalb-NF2_Ntrk2.Necab2_1:35	0	0.0743	0.376	0.5347	0	0	0	0	0	0	0.01	0.0021	0	0.0029
NF_Ca1b1-NF_Pvalb-NF2_Ntrk2.Necab2_1:36	0	0.1139	0.3662	0.5065	0	0	0	0	0	0	0	0	0	0.0134
NF_Ca1b1-NF_Pvalb-NF2_Ntrk2.Necab2_1:37	0	0.2106	0.3028	0.4866	0	0	0	0	0	0	0	0	0	0
NF_Ca1b1-NF_Pvalb-NF2_Ntrk2.Necab2_1:38	0	0.047	0.3709	0.579	0	0	0	0	0	0	0	0.0031	0	0
NF_Ca1b1-NF_Pvalb-NF2_Ntrk2.Necab2_1:39	0	0.0405	0.4085	0.5446	0	0	0	0	0	0	0	0.0064	0	0
NF_Ca1b1-NF_Pvalb-NF2_Ntrk2.Necab2_1:40	0	0.1189	0.3801	0.4781	0	0	0.0058	0	0	0	0	0	0	0.0171
NF_Ca1b1-NF_Pvalb-NF2_Ntrk2.Necab2_1:41	0	0.0135	0.3626	0.6231	0	0	0	0	0	0	0	0.0007	0	0
NF_Ca1b1-NF_Pvalb-NF2_Ntrk2.Necab2_1:42	0	0.126	0.3655	0.5085	0	0	0	0	0	0	0	0	0	0
NF_Ca1b1-NF_Pvalb-NF2_Ntrk2.Necab2_1:43	0	0.106	0.2853	0.6087	0	0	0	0	0	0	0	0	0	0
NF_Ca1b1-NF_Pvalb-NF2_Ntrk2.Necab2_1:44	0	0.1648	0.312	0.5232	0	0	0	0	0	0	0	0	0	0
NF_Ca1b1-NF_Pvalb-NF2_Ntrk2.Necab2_1:45	0	0.1025	0.3463	0.5446	0	0	0	0	0	0	0	0	0	0.0065
NF_Ca1b1-NF_Pvalb-NF2_Ntrk2.Necab2_1:46	0	0.053	0.2975	0.6495	0	0	0	0	0	0	0	0	0	0
NF_Ca1b1-NF_Pvalb-NF2_Ntrk2.Necab2_1:47	0	0.0837	0.3834	0.5329	0	0	0	0	0	0	0	0	0	0
NF_Ca1b1-NF_Pvalb-NF2_Ntrk2.Necab2_1:48	0	0.1195	0.296	0.5846	0	0	0	0	0	0	0	0	0	0
NF_Ca1b1-NF_Pvalb-NF2_Ntrk2.Necab2_1:49	0	0.0209	0.3828	0.5963	0	0	0	0	0	0	0	0	0	0
NF_Ca1b1-NF_Pvalb-NF2_Ntrk2.Necab2_1:50	0	0.0586	0.3961	0.5336	0	0	0	0	0	0	0	0.0118	0	0
NF_Ca1b1-NF_Pvalb-NF2_Ntrk2.Necab2_1:51	0	0	0.4471	0.5401	0	0	0	0	0	0	0	0.0128	0	0
NF_Ca1b1-NF_Pvalb-NF2_Ntrk2.Necab2_1:52	0	0.2031	0.2749	0.5056	0	0	0	0	0	0	0	0	0	0.0165
NF_Ca1b1-NF_Pvalb-NF2_Ntrk2.Necab2_1:53	0	0	0.3907	0.6091	0	0	0	0	0	0	0	0.0002	0	0
NF_Ca1b1-NF_Pvalb-NF2_Ntrk2.Necab2_1:54	0	0.0174	0.3866	0.5952	0	0	0	0	0	0	0	0.0008	0	0
NF_Ca1b1-NF_Pvalb-NF2_Ntrk2.Necab2_1:55	0	0.1506	0.2607	0.5887	0	0	0	0	0	0	0	0	0	0
NF_Ca1b1-NF_Pvalb-NF2_Ntrk2.Necab2_1:56	0	0.0753	0.364	0.5598	0	0	0	0	0	0	0	0.0009	0	0
NF_Ca1b1-NF_Pvalb-NF2_Ntrk2.Necab2_1:57	0	0.1595	0.382	0.4585	0	0	0	0	0	0	0	0	0	0
NF_Ca1b1-NF_Pvalb-NF2_Ntrk2.Necab2_1:58	0	0.1393	0.3432	0.5086	0	0	0	0	0	0	0	0	0	0.0088
NF_Ca1b1-NF_Pvalb-NF2_Ntrk2.Necab2_1:59	0	0.2102	0.3142	0.4623	0	0	0	0	0	0	0	0	0	0.0132
NF_Ca1b1-NF_Pvalb-NF2_Ntrk2.Necab2_1:60	0	0.0418	0.3698	0.5885	0	0	0	0	0	0	0	0	0	0
NF_Ca1b1-NF_Pvalb-NF2_Ntrk2.Necab2_1:61	0	0.1171	0.3568	0.5262	0	0	0	0	0	0	0	0	0	0
NF_Ca1b1-NF_Pvalb-NF2_Ntrk2.Necab2_1:62	0	0.0638	0.367	0.55	0	0	0	0	0	0	0.0092	0.01	0	0
NF_Ca1b1-NF_Pvalb-NF2_Ntrk2.Necab2_1:63	0	0.0254	0.4177	0.555	0	0	0	0	0	0	0	0.0018	0	0
NF_Ca1b1-NF_Pvalb-NF2_Ntrk2.Necab2_1:64	0	0.1655	0.3728	0.4617	0	0	0	0	0	0	0	0	0	0
NF_Ca1b1-NF_Pvalb-NF2_Ntrk2.Necab2_1:65	0	0.0271	0.3865	0.5702	0	0	0	0	0	0	0	0.0162	0	0
NF_Ca1b1-NF_Pvalb-NF2_Ntrk2.Necab2_1:66	0	0.133	0.3529	0.5088	0	0	0	0	0	0	0	0	0	0.0054
NF_Ca1b1-NF_Pvalb-NF2_Ntrk2.Necab2_1:67	0	0.0609	0.3814	0.5577	0	0	0	0	0	0	0	0	0	0
NF_Ca1b1-NF_Pvalb-NF2_Ntrk2.Necab2_1:68	0	0.1827	0.362	0.4461	0	0	0	0	0	0	0	0	0	0.0092
NF_Ca1b1-NF_Pvalb-NF2_Ntrk2.Necab2_1:69	0	0.1514	0.3465	0.5005	0	0	0	0	0	0	0.0016	0	0	0
NF_Ca1b1-NF_Pvalb-NF2_Ntrk2.Necab2_1:70	0	0.0727	0.4553	0.4596	0	0	0	0	0	0	0	0.0124	0	0
NF_Ca1b1-NF_Pvalb-NF2_Ntrk2.Necab2_1:71	0	0.0727	0.3323	0.595	0	0	0	0	0	0	0	0	0	0
NF_Ca1b1-NF_Pvalb-NF2_Ntrk2.Necab2_1:72	0	0.1879	0.2618	0.5502	0	0	0	0	0	0	0	0	0	0
NF_Ca1b1-NF_Pvalb-NF2_Ntrk2.Necab2_1:73	0	0.0719	0.335	0.5775	0	0	0	0	0	0	0.0112	0	0	0.0044
NF_Ca1b1-NF_Pvalb-NF2_Ntrk2.Necab2_1:74	0	0.1805	0.348	0.4715	0	0	0	0	0	0	0	0	0	0
NF_Ca1b1-NF_Pvalb-NF2_Ntrk2.Necab2_1:75	0	0.0623	0.2867	0.6509	0	0	0	0	0	0	0	0	0	0
NF_Ca1b1-NF_Pvalb-NF2_Ntrk2.Necab2_1:76	0	0	0.4222	0.5735	0	0	0	0	0	0	0	0.0043	0	0
NF_Ca1b1-NF_Pvalb-NF2_Ntrk2.Necab2_1:77	0	0.0983	0.4078	0.4939	0	0	0	0	0	0	0	0	0	0
NF_Ca1b1-NF_Pvalb-NF2_Ntrk2.Necab2_1:78	0	0	0.399	0.601	0	0	0	0	0	0	0	0	0	0
NF_Ca1b1-NF_Pvalb-NF2_Ntrk2.Necab2_1:79	0	0.0062	0.4547	0.5391	0	0	0	0	0	0	0	0	0	0
NF_Ca1b1-NF_Pvalb-NF2_Ntrk2.Necab2_1:80	0	0.0019	0.4412	0.5569	0	0	0	0	0	0	0	0	0	0
NF_Ca1b1-NF_Pvalb-NF2_Ntrk2.Necab2_1:81	0	0.1274	0.3127	0.56	0	0	0	0	0	0	0	0	0	0
NF_Ca1b1-NF_Pvalb-NF2_Ntrk2.Necab2_1:82	0	0.0913	0.2952	0.6135	0	0	0	0	0	0	0	0	0	0
NF_Ca1b1-NF_Pvalb-NF2_Ntrk2.Necab2_1:83	0	0.0621	0.4271	0.5108	0	0	0	0	0	0	0	0	0	0
NF_Ca1b1-NF_Pvalb-NF2_Ntrk2.Necab2_1:84	0	0.2061	0.2922	0.492	0	0	0	0	0	0	0	0	0	0.0098
NF_Ca1b1-NF_Pvalb-NF2_Ntrk2.Necab2_1:85	0	0.052	0.4035	0.5298	0	0	0	0	0	0	0	0.0147	0	0
NF_Ca1b1-NF_Pvalb-NF2_Ntrk2.Necab2_1:86	0	0.0523	0.3952	0.5525	0	0	0	0	0	0	0	0	0	0
NF_Ca1b1-NF_Pvalb-NF2_Ntrk2.Necab2_1:87	0	0.0507	0.4085	0.5408	0	0	0	0	0	0	0	0	0	0
NF_Ca1b1-NF_Pvalb-NF2_Ntrk2.Necab2_1:88	0	0.0972	0.3777	0.5251	0	0	0	0	0	0	0	0	0	0
NF_Ca1b1-NF_Pvalb-NF2_Ntrk2.Necab2_1:89	0	0.0384	0.4178	0.5438	0	0	0	0	0	0	0	0	0	0
NF_Ca1b1-NF_Pvalb-NF2_Ntrk2.Necab2_1:90	0	0	0.396	0.5807	0	0	0.0081	0	0	0	0	0.0152	0	0
NF_Ca1b1-NF_Pvalb-NF2_Ntrk2.Necab2_1:91	0	0.1145	0.3659	0.5196	0	0	0	0	0	0	0	0	0	0
NF_Ca1b1-NF_Pvalb-NF2_Ntrk2.Necab2_1:92	0	0.1059	0.3156	0.5786	0	0	0	0	0	0	0	0	0	0
NF_Ca1b1-NF_Pvalb-NF2_Ntrk2.Necab2_1:93	0	0.058	0.3762	0.5658	0	0	0	0	0	0	0	0	0	0
NF_Ca1b1-NF_Pvalb-NF2_Ntrk2.Necab2_1:94	0	0.0961	0.3563	0.5349	0	0	0	0	0	0	0.0089	0	0	0.0037
NF_Ca1b1-NF_Pvalb-NF2_Ntrk2.Necab2_1:95	0	0.1125	0.3811	0.5064	0	0	0	0	0	0	0	0	0	0
NF_Ca1b1-NF_Pvalb-NF2_Ntrk2.Necab2_1:96	0	0.1001	0.417	0.4829	0	0	0	0	0	0	0	0	0	0
NF_Ca1b1-NF_Pvalb-NF2_Ntrk2.Necab2_1:97	0	0.1762	0.2738	0.5265	0	0	0	0	0	0	0	0	0	0.0235
NF_Ca1b1-NF_Pvalb-NF2_Ntrk2.Necab2_1:98	0	0.179	0.3312	0.4774	0	0	0	0	0	0	0	0	0	0.0124
NF_Ca1b1-NF_Pvalb-NF2_Ntrk2.Necab2_1:99	0	0	0.3942	0.6058	0	0	0	0	0	0	0	0	0	0
NF_Ca1b1-NF_Pvalb-NF2_Ntrk2.Necab2_1:100	0	0.1712	0.3625	0.4595	0	0	0	0	0	0	0.0067	0	0	0
NF_Ca1b1-NF_Pvalb-NF2_Ntrk2.Necab2_2:1	0	0.0256	0.2644	0.7099	0	0	0	0	0	0	0	0	0	0
NF_Ca1b1-NF_Pvalb-NF2_Ntrk2.Necab2_2:2	0	0.0194	0.2918	0.6796	0	0	0	0	0	0	0	0.0092	0	0
NF_Ca1b1-NF_Pvalb-NF2_Ntrk2.Necab2_2:3	0	0.0617	0.2564	0.681	0	0	0	0	0	0	0	0.0009	0	0
NF_Ca1b1-NF_Pvalb-NF2_Ntrk2.Necab2_2:4	0	0.0803	0.2322	0.677	0	0	0	0	0	0	0	0	0	0.0105
NF_Ca1b1-NF_Pvalb-NF2_Ntrk2.Necab2_2:5	0	0.051	0.2394	0.7095	0	0	0	0	0	0	0	0	0	0
NF_Ca1b1-NF_Pvalb-NF2_Ntrk2.Necab2_2:6	0	0.0279	0.3045	0.6676	0	0	0	0	0	0	0	0	0	0
NF_Ca1b1-NF_Pvalb-NF2_Ntrk2.Necab2_2:7	0	0.0994	0.1777	0.7229	0	0	0	0	0	0	0	0	0	0
NF_Ca1b1-NF_Pvalb-NF2_Ntrk2.Necab2_2:8	0	0.0225	0.2271	0.7504	0	0	0	0	0	0	0	0	0	0
NF_Ca1b1-NF_Pvalb-NF2_Ntrk2.Necab2_2:9	0	0.1078	0.1841	0.6835	0	0	0	0.0003	0	0	0	0	0	0.0242
NF_Ca1b1-NF_Pvalb-NF2_Ntrk2.Necab2_2:10	0	0.1712	0.134	0.6948	0	0	0	0	0	0	0	0	0	0
NF_Ca1b1-NF_Pvalb-NF2_Ntrk2.Necab2_2:11	0	0.0917	0.2508	0.6576	0	0	0	0	0	0	0	0	0	0
NF_Ca1b1-NF_Pvalb-NF2_Ntrk2.Necab2_2:12	0	0.1322	0.2172	0.6465	0	0	0	0	0	0	0.0041	0	0	0
NF_Ca1b1-NF_Pvalb-NF2_Ntrk2.Necab2_2:13	0	0.0932	0.216	0.6756	0	0	0	0	0	0	0	0	0	0.0152
NF_Ca1b1-NF_Pvalb-NF2_Ntrk2.Necab2_2:14	0	0.0689	0.2001	0.731	0	0	0	0	0	0	0	0	0	0
NF_Ca1b1-NF_Pvalb-NF2_Ntrk2.Necab2_2:15	0	0.0036	0.2989	0.6975	0	0	0	0	0	0	0	0	0	0
NF_Ca1b1-NF_Pvalb-NF2_Ntrk2.Necab2_2:16	0	0.1025	0.2363	0.6613	0	0	0	0	0	0	0	0	0	0
NF_Ca1b1-NF_Pvalb-NF2_Ntrk2.Necab2_2:17	0	0.0678	0.2339	0.6983	0	0	0	0	0	0	0	0	0	0
NF_Ca1b1-NF_Pvalb-NF2_Ntrk2.Necab2_2:18	0	0.1041	0.1852	0.7107	0	0	0	0	0	0	0	0	0	0
NF_Ca1b1-NF_Pvalb-NF2_Ntrk2.Necab2_2:19	0	0.0401	0.1942	0.7581	0	0	0	0	0	0	0	0	0	0.0075
NF_Ca1b1-NF_Pvalb-NF2_Ntrk2.Necab2_2:20	0	0.0518	0.2499	0.6873	0	0	0	0	0	0	0	0	0	0.011
NF_Ca1b1-NF_Pvalb-NF2_Ntrk2.Necab2_2:21	0	0.0615	0.2357	0.7027	0	0	0	0	0	0	0	0	0	0.0001
NF_Ca1b1-NF_Pvalb-NF2_Ntrk2.Necab2_2:22	0	0.0908	0.2856	0.6236	0	0	0	0	0	0	0	0	0	0
NF_Ca1b1-NF_Pvalb-NF2_Ntrk2.Necab2_2:23	0	0.0745	0.2336	0.6919	0	0	0	0	0	0	0	0	0	0
NF_Ca1b1-NF_Pvalb-NF2_Ntrk2.Necab2_2:24	0	0.1051	0.1814	0.6966	0	0	0	0	0	0	0	0	0	0.0169
NF_Ca1b1-NF_Pvalb-NF2_Ntrk2.Necab2_2:25	0	0.1322	0.261	0.6068	0	0	0	0	0	0	0	0	0	0
NF_Ca1b1-NF_Pvalb-NF2_Ntrk2.Necab2_2:26	0	0	0.225	0.7739	0	0	0	0	0	0	0	0.0011	0	0
NF_Ca1b1-NF_Pvalb-NF2_Ntrk2.Necab2_2:27	0	0.0136	0.2915	0.6949	0	0	0	0	0	0	0	0	0	0
NF_Ca1b1-NF_Pvalb-NF2_Ntrk2.Necab2_2:28	0	0.185	0.2377	0.5739	0	0	0	0	0	0	0.0032	0.0002	0	0
NF_Ca1b1-NF_Pvalb-NF2_Ntrk2.Necab2_2:29	0	0.0314	0.2673	0.6968	0	0	0	0	0	0	0	0.0046	0	0
NF_Ca1b1-NF_Pvalb-NF2_Ntrk2.Necab2_2:30	0	0.0419	0.2657	0.6808	0	0	0	0	0	0	0	0.0037	0	0.008
NF_Ca1b1-NF_Pvalb-NF2_Ntrk2.Necab2_2:31	0	0.0758	0.2228	0.7014	0	0	0	0	0	0	0	0	0	0
NF_Ca1b1-NF_Pvalb-NF2_Ntrk2.Necab2_2:32	0	0.0479	0.2576	0.6945	0	0	0	0	0	0	0	0	0	0
NF_Ca1b1-NF_Pvalb-NF2_Ntrk2.Necab2_2:33	0	0.1187	0.2522	0.6291	0	0	0	0	0	0	0	0	0	0
NF_Ca1b1-NF_Pvalb-NF2_Ntrk2.Necab2_2:34	0	0.0602	0.2055	0.7342	0	0	0	0	0	0	0	0	0	0
NF_Ca1b1-NF_Pvalb-NF2_Ntrk2.Necab2_2:35	0	0.0799	0.2332	0.685	0	0	0	0	0	0	0	0	0	0.0019
NF_Ca1b1-NF_Pvalb-NF2_Ntrk2.Necab2_2:36	0	0.1463	0.2095	0.6224	0	0	0	0	0	0	0	0	0	0.0218
NF_Ca1b1-NF_Pvalb-NF2_Ntrk2.Necab2_2:37	0	0.209	0.1679	0.6231	0	0	0	0	0	0	0	0	0	0
NF_Ca1b1-NF_Pvalb-NF2_Ntrk2.Necab2_2:38	0	0.0372	0.2366	0.7248	0	0	0	0	0	0	0	0.0015	0	0
NF_Ca1b1-NF_Pvalb-NF2_Ntrk2.Necab2_2:39	0	0.0559	0.2534	0.6876	0	0	0	0	0	0	0	0	0	0.0031
NF_Ca1b1-NF_Pvalb-NF2_Ntrk2.Necab2_2:40	0	0.1184	0.2373	0.6227	0	0	0	0	0	0	0	0	0	0.0216
NF_Ca1b1-NF_Pvalb-NF2_Ntrk2.Necab2_2:41	0	0.0082	0.2246	0.7673	0	0	0	0	0	0	0	0	0	0
NF_Ca1b1-NF_Pvalb-NF2_Ntrk2.Necab2_2:42	0	0.1011	0.2321	0.6668	0	0	0	0	0	0	0	0	0	0
NF_Ca1b1-NF_Pvalb-NF2_Ntrk2.Necab2_2:43	0	0.0988	0.1744	0.7268	0	0	0	0	0	0	0	0	0	0
NF_Ca1b1-NF_Pvalb-NF2_Ntrk2.Necab2_2:44	0	0.1392	0.1875	0.6732	0	0	0	0	0	0	0	0	0	0
NF_Ca1b1-NF_Pvalb-NF2_Ntrk2.Necab2_2:45	0	0.0652	0.2215	0.7038	0	0	0	0	0	0	0	0	0	0.0095
NF_Ca1b1-NF_Pvalb-NF2_Ntrk2.Necab2_2:46	0	0.0438	0.1742	0.782	0	0	0	0	0	0	0	0	0	0
NF_Ca1b1-NF_Pvalb-NF2_Ntrk2.Necab2_2:47	0	0.0629	0.2517	0.6854	0	0	0	0	0	0	0	0	0	0
NF_Ca1b1-NF_Pvalb-NF2_Ntrk2.Necab2_2:48	0	0.0794	0.1841	0.7366	0	0	0	0	0	0	0	0	0	0
NF_Ca1b1-NF_Pvalb-NF2_Ntrk2.Necab2_2:49	0	0.0305	0.2391	0.7298	0	0	0	0	0	0	0	0	0	0.0006
NF_Ca1b1-NF_Pvalb-NF2_Ntrk2.Necab2_2:50	0	0.0427	0.2746	0.6757	0	0	0	0	0	0	0	0.007	0	0
NF_Ca1b1-NF_Pvalb-NF2_Ntrk2.Necab2_2:51	0	0	0.2965	0.6949	0	0	0	0	0	0	0.0045	0.0042	0	0
NF_Ca1b1-NF_Pvalb-NF2_Ntrk2.Necab2_2:52	0	0.204	0.1509	0.6208	0	0	0	0	0	0	0	0	0	0.0243
NF_Ca1b1-NF_Pvalb-NF2_Ntrk2.Necab2_2:53	0	0	0.2462	0.7538	0	0	0	0	0	0	0	0	0	0
NF_Ca1b1-NF_Pvalb-NF2_Ntrk2.Necab2_2:54	0	0.0144	0.2462	0.7394	0	0	0	0	0	0	0	0	0	0
NF_Ca1b1-NF_Pvalb-NF2_Ntrk2.Necab2_2:55	0	0.126	0.1532	0.7199	0	0	0	0	0	0	0	0	0	0.0009
NF_Ca1b1-NF_Pvalb-NF2_Ntrk2.Necab2_2:56	0	0.037	0.2597	0.6996	0	0	0	0	0	0	0	0.0037	0	0
NF_Ca1b1-NF_Pvalb-NF2_Ntrk2.Necab2_2:57	0	0.1984	0.2286	0.573	0	0	0	0	0	0	0	0	0	0
NF_Ca1b1-NF_Pvalb-NF2_Ntrk2.Necab2_2:58	0	0.1094	0.2288	0.6486	0	0	0	0	0	0	0	0.0006	0	0.0126
NF_Ca1b1-NF_Pvalb-NF2_Ntrk2.Necab2_2:59	0	0.1961	0.1928	0.6006	0	0	0	0	0	0	0	0	0	0.0105
NF_Ca1b1-NF_Pvalb-NF2_Ntrk2.Necab2_2:60	0	0.0145	0.2528	0.7317	0	0	0	0	0	0	0	0.0011	0	0
NF_Ca1b1-NF_Pvalb-NF2_Ntrk2.Necab2_2:61	0	0.0968	0.2179	0.6853	0	0	0	0	0	0	0	0	0	0
NF_Ca1b1-NF_Pvalb-NF2_Ntrk2.Necab2_2:62	0	0.0628	0.2378	0.691	0	0	0	0	0	0	0	0.0084	0	0
NF_Ca1b1-NF_Pvalb-NF2_Ntrk2.Necab2_2:63	0	0.0321	0.2703	0.6976	0	0	0	0	0	0	0	0	0	0
NF_Ca1b1-NF_Pvalb-NF2_Ntrk2.Necab2_2:64	0	0.1473	0.2417	0.611	0	0	0	0	0	0	0	0	0	0
NF_Ca1b1-NF_Pvalb-NF2_Ntrk2.Necab2_2:65	0	0.0314	0.2548	0.7034	0	0	0	0	0	0	0	0.0105	0	0
NF_Ca1b1-NF_Pvalb-NF2_Ntrk2.Necab2_2:66	0	0.1036	0.2237	0.6628	0	0	0	0	0	0	0	0	0	0.0098
NF_Ca1b1-NF_Pvalb-NF2_Ntrk2.Necab2_2:67	0	0.0274	0.2486	0.7239	0	0	0	0	0	0	0	0	0	0
NF_Ca1b1-NF_Pvalb-NF2_Ntrk2.Necab2_2:68	0	0.1936	0.2154	0.5722	0	0	0	0	0	0	0	0	0	0.0187
NF_Ca1b1-NF_Pvalb-NF2_Ntrk2.Necab2_2:69	0	0.1344	0.2189	0.6413	0	0	0	0	0	0	0.0054	0	0	0
NF_Ca1b1-NF_Pvalb-NF2_Ntrk2.Necab2_2:70	0	0.1284	0.2885	0.5675	0	0	0	0	0	0	0	0	0	0.0156
NF_Ca1b1-NF_Pvalb-NF2_Ntrk2.Necab2_2:71	0	0.0372	0.2173	0.7455	0	0	0	0	0	0	0	0	0	0
NF_Ca1b1-NF_Pvalb-NF2_Ntrk2.Necab2_2:72	0	0.1353	0.1555	0.7092	0	0	0	0	0	0	0	0	0	0
NF_Ca1b1-NF_Pvalb-NF2_Ntrk2.Necab2_2:73	0	0.0736	0.1991	0.7211	0	0	0	0.0004	0	0	0	0	0	0.0059
NF_Ca1b1-NF_Pvalb-NF2_Ntrk2.Necab2_2:74	0	0.1784	0.2036	0.6181	0	0	0	0	0	0	0	0	0	0
NF_Ca1b1-NF_Pvalb-NF2_Ntrk2.Necab2_2:75	0	0.0677	0.1626	0.7697	0	0	0	0	0	0	0	0	0	0
NF_Ca1b1-NF_Pvalb-NF2_Ntrk2.Necab2_2:76	0	0	0.2743	0.7179	0	0	0	0	0	0	0	0.0078	0	0
NF_Ca1b1-NF_Pvalb-NF2_Ntrk2.Necab2_2:77	0	0.091	0.261	0.648	0	0	0	0	0	0	0	0	0	0
NF_Ca1b1-NF_Pvalb-NF2_Ntrk2.Necab2_2:78	0	0	0.2582	0.7418	0	0	0	0	0	0	0	0	0	0
NF_Ca1b1-NF_Pvalb-NF2_Ntrk2.Necab2_2:79	0	0.0227	0.2981	0.6793	0	0	0	0	0	0	0	0	0	0
NF_Ca1b1-NF_Pvalb-NF2_Ntrk2.Necab2_2:80	0	0.0065	0.2869	0.7065	0	0	0	0	0	0	0	0	0	0
NF_Ca1b1-NF_Pvalb-NF2_Ntrk2.Necab2_2:81	0	0.1098	0.1906	0.6996	0	0	0	0	0	0	0	0	0	0
NF_Ca1b1-NF_Pvalb-NF2_Ntrk2.Necab2_2:82	0	0.0581	0.1868	0.7551	0	0	0	0	0	0	0	0	0	0
NF_Ca1b1-NF_Pvalb-NF2_Ntrk2.Necab2_2:83	0	0.0874	0.2667	0.6458	0	0	0	0	0	0	0	0	0	0
NF_Ca1b1-NF_Pvalb-NF2_Ntrk2.Necab2_2:84	0	0.1682	0.1761	0.6377	0	0	0	0	0	0	0.0052	0	0	0.0128
NF_Ca1b1-NF_Pvalb-NF2_Ntrk2.Necab2_2:85	0	0.0382	0.2708	0.6775	0	0	0	0	0	0	0	0.0135	0	0
NF_Ca1b1-NF_Pvalb-NF2_Ntrk2.Necab2_2:86	0	0.0487	0.2495	0.7018	0	0	0	0	0	0	0	0	0	0
NF_Ca1b1-NF_Pvalb-NF2_Ntrk2.Necab2_2:87	0	0.0626	0.2596	0.6777	0	0	0	0	0	0	0	0	0	0
NF_Ca1b1-NF_Pvalb-NF2_Ntrk2.Necab2_2:88	0	0.0771	0.254	0.6689	0	0	0	0	0	0	0	0	0	0
NF_Ca1b1-NF_Pvalb-NF2_Ntrk2.Necab2_2:89	0	0.0481	0.2677	0.6842	0	0	0	0	0	0	0	0	0	0
NF_Ca1b1-NF_Pvalb-NF2_Ntrk2.Necab2_2:90	0	0	0.2535	0.7336	0	0	0	0	0	0	0	0.0129	0	0
NF_Ca1b1-NF_Pvalb-NF2_Ntrk2.Necab2_2:91	0	0.0952	0.237	0.6678	0	0	0	0	0	0	0	0	0	0
NF_Ca1b1-NF_Pvalb-NF2_Ntrk2.Necab2_2:92	0	0.0997	0.1864	0.7139	0	0	0	0	0	0	0	0	0	0
NF_Ca1b1-NF_Pvalb-NF2_Ntrk2.Necab2_2:93	0	0.0512	0.2356	0.7133	0	0	0	0	0	0	0	0	0	0
NF_Ca1b1-NF_Pvalb-NF2_Ntrk2.Necab2_2:94	0	0.1116	0.2105	0.6704	0	0	0	0.0012	0	0	0	0	0	0.0064
NF_Ca1b1-NF_Pvalb-NF2_Ntrk2.Necab2_2:95	0	0.1063	0.239	0.6547	0	0	0	0	0	0	0	0	0	0
NF_Ca1b1-NF_Pvalb-NF2_Ntrk2.Necab2_2:96	0	0.0992	0.2658	0.635	0	0	0	0	0	0	0	0	0	0
NF_Ca1b1-NF_Pvalb-NF2_Ntrk2.Necab2_2:97	0	0.1466	0.1604	0.6677	0	0	0	0	0	0	0	0	0	0.0253
NF_Ca1b1-NF_Pvalb-NF2_Ntrk2.Necab2_2:98	0	0.1384	0.2023	0.642	0	0	0	0	0	0	0	0	0	0.0172
NF_Ca1b1-NF_Pvalb-NF2_Ntrk2.Necab2_2:99	0	0	0.2538	0.7462	0	0	0	0	0	0	0	0	0	0
NF_Ca1b1-NF_Pvalb-NF2_Ntrk2.Necab2_2:100	0	0.2033	0.2041	0.5862	0	0	0	0	0	0	0.0064	0	0	0
PEP1_Dcn-PEP1_S100a11.Tagln2-PEP1_Slc7a3.Sstr2-PEP2_Htr3a.Sema5a-PEP3_Trpm8_0:1	0	0	0	0	0	0	0	0.236	0.2182	0.2098	0.2336	0.1021	0.0004	0
PEP1_Dcn-PEP1_S100a11.Tagln2-PEP1_Slc7a3.Sstr2-PEP2_Htr3a.Sema5a-PEP3_Trpm8_0:2	0	0	0	0	0	0	0	0.2685	0.2237	0.1243	0.2589	0.1244	0.0002	0
PEP1_Dcn-PEP1_S100a11.Tagln2-PEP1_Slc7a3.Sstr2-PEP2_Htr3a.Sema5a-PEP3_Trpm8_0:3	0	0	0	0	0	0	0	0.2018	0.2371	0.1188	0.3602	0.0821	0	0
PEP1_Dcn-PEP1_S100a11.Tagln2-PEP1_Slc7a3.Sstr2-PEP2_Htr3a.Sema5a-PEP3_Trpm8_0:4	0	0	0	0	0	0	0	0.2934	0.2561	0.1179	0.262	0.0706	0	0
PEP1_Dcn-PEP1_S100a11.Tagln2-PEP1_Slc7a3.Sstr2-PEP2_Htr3a.Sema5a-PEP3_Trpm8_0:5	0.0002	0	0	0	0	0	0	0.2498	0.1804	0.1688	0.2497	0.1501	0.0011	0
PEP1_Dcn-PEP1_S100a11.Tagln2-PEP1_Slc7a3.Sstr2-PEP2_Htr3a.Sema5a-PEP3_Trpm8_0:6	0.0007	0	0	0	0	0	0	0.2536	0.1907	0.2131	0.2456	0.0963	0	0
PEP1_Dcn-PEP1_S100a11.Tagln2-PEP1_Slc7a3.Sstr2-PEP2_Htr3a.Sema5a-PEP3_Trpm8_0:7	0.0005	0	0	0	0	0	0	0.1344	0.2589	0.2025	0.2389	0.1625	0.0024	0
PEP1_Dcn-PEP1_S100a11.Tagln2-PEP1_Slc7a3.Sstr2-PEP2_Htr3a.Sema5a-PEP3_Trpm8_0:8	0	0	0	0	0	0	0	0.1393	0.2045	0.2406	0.2819	0.1315	0.0022	0
PEP1_Dcn-PEP1_S100a11.Tagln2-PEP1_Slc7a3.Sstr2-PEP2_Htr3a.Sema5a-PEP3_Trpm8_0:9	0	0	0	0	0	0	0	0.2192	0.1653	0.1918	0.2874	0.1363	0	0
PEP1_Dcn-PEP1_S100a11.Tagln2-PEP1_Slc7a3.Sstr2-PEP2_Htr3a.Sema5a-PEP3_Trpm8_0:10	0.0003	0	0	0	0	0	0	0.2209	0.1704	0.2405	0.2426	0.1238	0.0015	0
PEP1_Dcn-PEP1_S100a11.Tagln2-PEP1_Slc7a3.Sstr2-PEP2_Htr3a.Sema5a-PEP3_Trpm8_0:11	0	0	0	0	0	0	0	0.1763	0.1837	0.1939	0.2942	0.1493	0.0027	0
PEP1_Dcn-PEP1_S100a11.Tagln2-PEP1_Slc7a3.Sstr2-PEP2_Htr3a.Sema5a-PEP3_Trpm8_0:12	0	0	0	0	0	0	0	0.3145	0.1859	0.1381	0.2587	0.101	0.0017	0
PEP1_Dcn-PEP1_S100a11.Tagln2-PEP1_Slc7a3.Sstr2-PEP2_Htr3a.Sema5a-PEP3_Trpm8_0:13	0	0	0	0	0	0	0	0.1786	0.2738	0.1734	0.258	0.1163	0	0
PEP1_Dcn-PEP1_S100a11.Tagln2-PEP1_Slc7a3.Sstr2-PEP2_Htr3a.Sema5a-PEP3_Trpm8_0:14	0.002	0	0	0	0	0	0	0.12	0.2254	0.2212	0.3528	0.0786	0	0
PEP1_Dcn-PEP1_S100a11.Tagln2-PEP1_Slc7a3.Sstr2-PEP2_Htr3a.Sema5a-PEP3_Trpm8_0:15	0	0	0	0	0	0	0	0.1803	0.1883	0.1815	0.3363	0.1136	0	0
PEP1_Dcn-PEP1_S100a11.Tagln2-PEP1_Slc7a3.Sstr2-PEP2_Htr3a.Sema5a-PEP3_Trpm8_0:16	0	0	0	0	0	0	0	0.2655	0.29	0.1099	0.2037	0.1292	0.0016	0
PEP1_Dcn-PEP1_S100a11.Tagln2-PEP1_Slc7a3.Sstr2-PEP2_Htr3a.Sema5a-PEP3_Trpm8_0:17	0	0	0	0	0	0	0	0.2639	0.1267	0.1441	0.3574	0.1078	0.0001	0
PEP1_Dcn-PEP1_S100a11.Tagln2-PEP1_Slc7a3.Sstr2-PEP2_Htr3a.Sema5a-PEP3_Trpm8_0:18	0.0004	0	0	0	0	0	0	0.2124	0.1231	0.1668	0.3757	0.1216	0	0
PEP1_Dcn-PEP1_S100a11.Tagln2-PEP1_Slc7a3.Sstr2-PEP2_Htr3a.Sema5a-PEP3_Trpm8_0:19	0.0012	0	0	0	0	0	0	0.2346	0.2644	0.1056	0.2808	0.1125	0.0008	0
PEP1_Dcn-PEP1_S100a11.Tagln2-PEP1_Slc7a3.Sstr2-PEP2_Htr3a.Sema5a-PEP3_Trpm8_0:20	0	0	0	0	0	0	0	0.1207	0.2806	0.2025	0.2893	0.1068	0.0001	0
PEP1_Dcn-PEP1_S100a11.Tagln2-PEP1_Slc7a3.Sstr2-PEP2_Htr3a.Sema5a-PEP3_Trpm8_0:21	0.0002	0	0	0	0	0	0	0.2181	0.1335	0.1483	0.3897	0.1099	0.0002	0
PEP1_Dcn-PEP1_S100a11.Tagln2-PEP1_Slc7a3.Sstr2-PEP2_Htr3a.Sema5a-PEP3_Trpm8_0:22	0.0008	0	0	0	0	0	0	0.1764	0.2422	0.1603	0.2809	0.1292	0.0007	0.0096
PEP1_Dcn-PEP1_S100a11.Tagln2-PEP1_Slc7a3.Sstr2-PEP2_Htr3a.Sema5a-PEP3_Trpm8_0:23	0.0012	0	0	0	0	0	0	0.2537	0.1152	0.1879	0.317	0.1102	0.0028	0.0121
PEP1_Dcn-PEP1_S100a11.Tagln2-PEP1_Slc7a3.Sstr2-PEP2_Htr3a.Sema5a-PEP3_Trpm8_0:24	0	0	0	0	0	0	0	0.2248	0.2533	0.1161	0.3068	0.0986	0.0004	0
PEP1_Dcn-PEP1_S100a11.Tagln2-PEP1_Slc7a3.Sstr2-PEP2_Htr3a.Sema5a-PEP3_Trpm8_0:25	0	0	0	0	0	0	0	0.2238	0.3225	0.0918	0.2707	0.0912	0	0
PEP1_Dcn-PEP1_S100a11.Tagln2-PEP1_Slc7a3.Sstr2-PEP2_Htr3a.Sema5a-PEP3_Trpm8_0:26	0	0	0	0	0	0	0	0.2022	0.1383	0.1831	0.335	0.1413	0	0
PEP1_Dcn-PEP1_S100a11.Tagln2-PEP1_Slc7a3.Sstr2-PEP2_Htr3a.Sema5a-PEP3_Trpm8_0:27	0	0	0	0	0	0	0	0.2118	0.2088	0.1227	0.3244	0.1321	0.0001	0
PEP1_Dcn-PEP1_S100a11.Tagln2-PEP1_Slc7a3.Sstr2-PEP2_Htr3a.Sema5a-PEP3_Trpm8_0:28	0	0	0	0	0	0	0	0.1494	0.2012	0.1755	0.3537	0.1203	0	0
PEP1_Dcn-PEP1_S100a11.Tagln2-PEP1_Slc7a3.Sstr2-PEP2_Htr3a.Sema5a-PEP3_Trpm8_0:29	0	0	0	0	0	0	0.0108	0.253	0.2461	0.048	0.32	0.1221	0	0
PEP1_Dcn-PEP1_S100a11.Tagln2-PEP1_Slc7a3.Sstr2-PEP2_Htr3a.Sema5a-PEP3_Trpm8_0:30	0.0007	0	0	0	0	0	0	0.206	0.2032	0.209	0.2795	0.0982	0.0034	0
PEP1_Dcn-PEP1_S100a11.Tagln2-PEP1_Slc7a3.Sstr2-PEP2_Htr3a.Sema5a-PEP3_Trpm8_0:31	0.0002	0	0	0	0	0	0	0.1911	0.108	0.2573	0.3123	0.1273	0.0039	0
PEP1_Dcn-PEP1_S100a11.Tagln2-PEP1_Slc7a3.Sstr2-PEP2_Htr3a.Sema5a-PEP3_Trpm8_0:32	0	0	0	0	0	0	0	0.2732	0.2359	0.1543	0.1997	0.137	0	0
PEP1_Dcn-PEP1_S100a11.Tagln2-PEP1_Slc7a3.Sstr2-PEP2_Htr3a.Sema5a-PEP3_Trpm8_0:33	0.0014	0	0	0	0	0	0	0.2417	0.2194	0.1304	0.2966	0.0826	0.0014	0.0264
PEP1_Dcn-PEP1_S100a11.Tagln2-PEP1_Slc7a3.Sstr2-PEP2_Htr3a.Sema5a-PEP3_Trpm8_0:34	0	0	0	0	0	0	0	0.2117	0.2804	0.1524	0.2162	0.1228	0.0003	0.0162
PEP1_Dcn-PEP1_S100a11.Tagln2-PEP1_Slc7a3.Sstr2-PEP2_Htr3a.Sema5a-PEP3_Trpm8_0:35	0.0003	0	0	0	0	0	0	0.2524	0.1463	0.1645	0.316	0.1193	0.0011	0
PEP1_Dcn-PEP1_S100a11.Tagln2-PEP1_Slc7a3.Sstr2-PEP2_Htr3a.Sema5a-PEP3_Trpm8_0:36	0.0007	0	0	0	0	0.0493	0.006	0.2299	0.17	0.1381	0.3076	0.0892	0	0.0091
PEP1_Dcn-PEP1_S100a11.Tagln2-PEP1_Slc7a3.Sstr2-PEP2_Htr3a.Sema5a-PEP3_Trpm8_0:37	0	0	0	0	0	0	0	0.1207	0.1651	0.2079	0.354	0.1521	0.0001	0
PEP1_Dcn-PEP1_S100a11.Tagln2-PEP1_Slc7a3.Sstr2-PEP2_Htr3a.Sema5a-PEP3_Trpm8_0:38	0	0	0	0	0	0	0	0.1994	0.2261	0.1436	0.2939	0.137	0	0
PEP1_Dcn-PEP1_S100a11.Tagln2-PEP1_Slc7a3.Sstr2-PEP2_Htr3a.Sema5a-PEP3_Trpm8_0:39	0	0	0	0	0	0	0	0.2153	0.1831	0.2105	0.2868	0.1027	0.0016	0
PEP1_Dcn-PEP1_S100a11.Tagln2-PEP1_Slc7a3.Sstr2-PEP2_Htr3a.Sema5a-PEP3_Trpm8_0:40	0.0009	0	0	0	0	0	0	0.2092	0.1769	0.2635	0.2619	0.0838	0.0039	0
PEP1_Dcn-PEP1_S100a11.Tagln2-PEP1_Slc7a3.Sstr2-PEP2_Htr3a.Sema5a-PEP3_Trpm8_0:41	0	0	0	0	0	0	0	0.1654	0.276	0.1673	0.2722	0.1191	0	0
PEP1_Dcn-PEP1_S100a11.Tagln2-PEP1_Slc7a3.Sstr2-PEP2_Htr3a.Sema5a-PEP3_Trpm8_0:42	0	0	0	0	0	0	0	0.1991	0.1318	0.2119	0.3293	0.1279	0	0
PEP1_Dcn-PEP1_S100a11.Tagln2-PEP1_Slc7a3.Sstr2-PEP2_Htr3a.Sema5a-PEP3_Trpm8_0:43	0.0003	0	0	0	0	0	0	0.2086	0.2142	0.2007	0.2473	0.1285	0.0005	0
PEP1_Dcn-PEP1_S100a11.Tagln2-PEP1_Slc7a3.Sstr2-PEP2_Htr3a.Sema5a-PEP3_Trpm8_0:44	0	0	0	0	0	0	0	0.1599	0.221	0.1538	0.3373	0.1281	0	0
PEP1_Dcn-PEP1_S100a11.Tagln2-PEP1_Slc7a3.Sstr2-PEP2_Htr3a.Sema5a-PEP3_Trpm8_0:45	0	0	0	0	0	0	0	0.0894	0.192	0.2088	0.3992	0.1106	0	0
PEP1_Dcn-PEP1_S100a11.Tagln2-PEP1_Slc7a3.Sstr2-PEP2_Htr3a.Sema5a-PEP3_Trpm8_0:46	0	0	0	0	0	0	0	0.209	0.2481	0.1123	0.3301	0.1005	0	0
PEP1_Dcn-PEP1_S100a11.Tagln2-PEP1_Slc7a3.Sstr2-PEP2_Htr3a.Sema5a-PEP3_Trpm8_0:47	0	0	0	0	0	0	0	0.1374	0.092	0.2112	0.3888	0.1706	0	0
PEP1_Dcn-PEP1_S100a11.Tagln2-PEP1_Slc7a3.Sstr2-PEP2_Htr3a.Sema5a-PEP3_Trpm8_0:48	0.0001	0	0	0	0	0	0	0.2473	0.2325	0.1101	0.2521	0.1382	0.0015	0.018
PEP1_Dcn-PEP1_S100a11.Tagln2-PEP1_Slc7a3.Sstr2-PEP2_Htr3a.Sema5a-PEP3_Trpm8_0:49	0	0	0	0	0	0	0	0.2253	0.2791	0.0991	0.2498	0.1286	0.0009	0.0172
PEP1_Dcn-PEP1_S100a11.Tagln2-PEP1_Slc7a3.Sstr2-PEP2_Htr3a.Sema5a-PEP3_Trpm8_0:50	0.0002	0	0	0	0	0.0502	0	0.2465	0.1941	0.1216	0.2649	0.1163	0.0015	0.0047
PEP1_Dcn-PEP1_S100a11.Tagln2-PEP1_Slc7a3.Sstr2-PEP2_Htr3a.Sema5a-PEP3_Trpm8_0:51	0	0	0	0	0	0	0	0.2596	0.1376	0.2453	0.2701	0.0874	0	0
PEP1_Dcn-PEP1_S100a11.Tagln2-PEP1_Slc7a3.Sstr2-PEP2_Htr3a.Sema5a-PEP3_Trpm8_0:52	0	0	0	0	0	0	0	0.2676	0.1452	0.1501	0.3368	0.1003	0	0
PEP1_Dcn-PEP1_S100a11.Tagln2-PEP1_Slc7a3.Sstr2-PEP2_Htr3a.Sema5a-PEP3_Trpm8_0:53	0.0013	0	0	0	0	0	0	0.2547	0.184	0.2133	0.2221	0.1246	0	0
PEP1_Dcn-PEP1_S100a11.Tagln2-PEP1_Slc7a3.Sstr2-PEP2_Htr3a.Sema5a-PEP3_Trpm8_0:54	0	0	0	0	0	0	0	0.186	0.1505	0.1942	0.4024	0.0669	0.0001	0
PEP1_Dcn-PEP1_S100a11.Tagln2-PEP1_Slc7a3.Sstr2-PEP2_Htr3a.Sema5a-PEP3_Trpm8_0:55	0	0	0	0	0	0	0	0.1167	0.2387	0.2058	0.3287	0.1101	0	0
PEP1_Dcn-PEP1_S100a11.Tagln2-PEP1_Slc7a3.Sstr2-PEP2_Htr3a.Sema5a-PEP3_Trpm8_0:56	0	0	0	0	0	0	0	0.1958	0.2399	0.1873	0.279	0.0967	0.0013	0
PEP1_Dcn-PEP1_S100a11.Tagln2-PEP1_Slc7a3.Sstr2-PEP2_Htr3a.Sema5a-PEP3_Trpm8_0:57	0.0009	0	0	0	0	0	0	0.2304	0.1364	0.1681	0.3301	0.134	0	0
PEP1_Dcn-PEP1_S100a11.Tagln2-PEP1_Slc7a3.Sstr2-PEP2_Htr3a.Sema5a-PEP3_Trpm8_0:58	0	0	0	0	0	0.0574	0	0.2606	0.1958	0.1014	0.2737	0.1111	0	0
PEP1_Dcn-PEP1_S100a11.Tagln2-PEP1_Slc7a3.Sstr2-PEP2_Htr3a.Sema5a-PEP3_Trpm8_0:59	0	0	0	0	0	0	0	0.1356	0.1579	0.1724	0.3796	0.1528	0.0018	0
PEP1_Dcn-PEP1_S100a11.Tagln2-PEP1_Slc7a3.Sstr2-PEP2_Htr3a.Sema5a-PEP3_Trpm8_0:60	0.0003	0	0	0	0	0	0	0.1098	0.1971	0.26	0.3233	0.1065	0.003	0
PEP1_Dcn-PEP1_S100a11.Tagln2-PEP1_Slc7a3.Sstr2-PEP2_Htr3a.Sema5a-PEP3_Trpm8_0:61	0.0003	0	0	0	0	0	0	0.2374	0.237	0.0792	0.3083	0.1256	0	0.0123
PEP1_Dcn-PEP1_S100a11.Tagln2-PEP1_Slc7a3.Sstr2-PEP2_Htr3a.Sema5a-PEP3_Trpm8_0:62	0.0011	0	0	0	0	0	0	0.2837	0.191	0.1518	0.3134	0.0589	0	0
PEP1_Dcn-PEP1_S100a11.Tagln2-PEP1_Slc7a3.Sstr2-PEP2_Htr3a.Sema5a-PEP3_Trpm8_0:63	0.0007	0	0	0	0	0	0	0.1788	0.178	0.2391	0.2869	0.1149	0.0016	0
PEP1_Dcn-PEP1_S100a11.Tagln2-PEP1_Slc7a3.Sstr2-PEP2_Htr3a.Sema5a-PEP3_Trpm8_0:64	0	0	0	0	0	0	0	0.1947	0.2137	0.1395	0.3773	0.0677	0.0003	0.0067
PEP1_Dcn-PEP1_S100a11.Tagln2-PEP1_Slc7a3.Sstr2-PEP2_Htr3a.Sema5a-PEP3_Trpm8_0:65	0.0003	0	0	0	0	0	0	0.245	0.2132	0.1891	0.2134	0.119	0.0063	0.0139
PEP1_Dcn-PEP1_S100a11.Tagln2-PEP1_Slc7a3.Sstr2-PEP2_Htr3a.Sema5a-PEP3_Trpm8_0:66	0	0	0	0	0	0	0.0063	0.2274	0.1869	0.1828	0.2509	0.1458	0	0
PEP1_Dcn-PEP1_S100a11.Tagln2-PEP1_Slc7a3.Sstr2-PEP2_Htr3a.Sema5a-PEP3_Trpm8_0:67	0.0001	0	0	0	0	0	0	0.1856	0.2124	0.2022	0.2728	0.1224	0.0045	0
PEP1_Dcn-PEP1_S100a11.Tagln2-PEP1_Slc7a3.Sstr2-PEP2_Htr3a.Sema5a-PEP3_Trpm8_0:68	0	0	0	0	0	0	0	0.149	0.2237	0.2267	0.2714	0.128	0.0012	0
PEP1_Dcn-PEP1_S100a11.Tagln2-PEP1_Slc7a3.Sstr2-PEP2_Htr3a.Sema5a-PEP3_Trpm8_0:69	0	0	0	0	0	0	0	0.2175	0.1857	0.1928	0.2788	0.124	0.0012	0
PEP1_Dcn-PEP1_S100a11.Tagln2-PEP1_Slc7a3.Sstr2-PEP2_Htr3a.Sema5a-PEP3_Trpm8_0:70	0	0	0	0	0	0	0.0236	0.2751	0.2288	0.0703	0.262	0.1231	0	0.0171
PEP1_Dcn-PEP1_S100a11.Tagln2-PEP1_Slc7a3.Sstr2-PEP2_Htr3a.Sema5a-PEP3_Trpm8_0:71	0.0016	0	0	0	0	0	0	0.1646	0.2138	0.1423	0.3363	0.1316	0	0.0098
PEP1_Dcn-PEP1_S100a11.Tagln2-PEP1_Slc7a3.Sstr2-PEP2_Htr3a.Sema5a-PEP3_Trpm8_0:72	0.0012	0	0	0	0	0	0	0.27	0.2958	0.1252	0.1996	0.0844	0.0017	0.0222
PEP1_Dcn-PEP1_S100a11.Tagln2-PEP1_Slc7a3.Sstr2-PEP2_Htr3a.Sema5a-PEP3_Trpm8_0:73	0	0	0	0	0	0.0437	0	0.1709	0.2289	0.1747	0.2807	0.1011	0	0
PEP1_Dcn-PEP1_S100a11.Tagln2-PEP1_Slc7a3.Sstr2-PEP2_Htr3a.Sema5a-PEP3_Trpm8_0:74	0.0003	0	0	0	0	0	0	0.2566	0.2289	0.1034	0.2994	0.11	0.0015	0
PEP1_Dcn-PEP1_S100a11.Tagln2-PEP1_Slc7a3.Sstr2-PEP2_Htr3a.Sema5a-PEP3_Trpm8_0:75	0	0	0	0	0	0	0	0.1723	0.1366	0.2534	0.3437	0.0939	0	0
PEP1_Dcn-PEP1_S100a11.Tagln2-PEP1_Slc7a3.Sstr2-PEP2_Htr3a.Sema5a-PEP3_Trpm8_0:76	0	0	0	0	0	0	0	0.2273	0.2092	0.125	0.3575	0.0809	0	0
PEP1_Dcn-PEP1_S100a11.Tagln2-PEP1_Slc7a3.Sstr2-PEP2_Htr3a.Sema5a-PEP3_Trpm8_0:77	0	0	0	0	0	0	0.0036	0.2034	0.1653	0.1786	0.3099	0.1363	0.0029	0
PEP1_Dcn-PEP1_S100a11.Tagln2-PEP1_Slc7a3.Sstr2-PEP2_Htr3a.Sema5a-PEP3_Trpm8_0:78	0.0008	0	0	0	0	0	0	0.2704	0.1544	0.1427	0.341	0.0877	0.0028	0
PEP1_Dcn-PEP1_S100a11.Tagln2-PEP1_Slc7a3.Sstr2-PEP2_Htr3a.Sema5a-PEP3_Trpm8_0:79	0	0	0	0	0	0	0	0.2369	0.109	0.187	0.3524	0.1148	0	0
PEP1_Dcn-PEP1_S100a11.Tagln2-PEP1_Slc7a3.Sstr2-PEP2_Htr3a.Sema5a-PEP3_Trpm8_0:80	0	0	0	0	0	0	0	0.2481	0.2715	0.1584	0.2332	0.0888	0	0
PEP1_Dcn-PEP1_S100a11.Tagln2-PEP1_Slc7a3.Sstr2-PEP2_Htr3a.Sema5a-PEP3_Trpm8_0:81	0.0002	0	0	0	0	0.0499	0	0.326	0.1832	0.1318	0.2348	0.0733	0.0009	0
PEP1_Dcn-PEP1_S100a11.Tagln2-PEP1_Slc7a3.Sstr2-PEP2_Htr3a.Sema5a-PEP3_Trpm8_0:82	0	0	0	0	0	0	0	0.2862	0.0979	0.2224	0.2767	0.1169	0	0
PEP1_Dcn-PEP1_S100a11.Tagln2-PEP1_Slc7a3.Sstr2-PEP2_Htr3a.Sema5a-PEP3_Trpm8_0:83	0	0	0	0	0	0	0	0.2324	0.169	0.1164	0.3458	0.1364	0	0
PEP1_Dcn-PEP1_S100a11.Tagln2-PEP1_Slc7a3.Sstr2-PEP2_Htr3a.Sema5a-PEP3_Trpm8_0:84	0.001	0	0	0	0	0	0	0.247	0.1269	0.1569	0.3398	0.1263	0.0022	0
PEP1_Dcn-PEP1_S100a11.Tagln2-PEP1_Slc7a3.Sstr2-PEP2_Htr3a.Sema5a-PEP3_Trpm8_0:85	0.0002	0	0	0	0	0	0	0.2936	0.1366	0.172	0.2929	0.1039	0.001	0
PEP1_Dcn-PEP1_S100a11.Tagln2-PEP1_Slc7a3.Sstr2-PEP2_Htr3a.Sema5a-PEP3_Trpm8_0:86	0	0	0	0	0	0	0	0.2695	0.2646	0.056	0.3092	0.1006	0	0
PEP1_Dcn-PEP1_S100a11.Tagln2-PEP1_Slc7a3.Sstr2-PEP2_Htr3a.Sema5a-PEP3_Trpm8_0:87	0	0	0	0	0	0	0	0.1968	0.1447	0.2	0.3274	0.1311	0	0
PEP1_Dcn-PEP1_S100a11.Tagln2-PEP1_Slc7a3.Sstr2-PEP2_Htr3a.Sema5a-PEP3_Trpm8_0:88	0.0003	0	0	0	0	0.0456	0	0.1021	0.1502	0.235	0.34	0.1264	0.0004	0
PEP1_Dcn-PEP1_S100a11.Tagln2-PEP1_Slc7a3.Sstr2-PEP2_Htr3a.Sema5a-PEP3_Trpm8_0:89	0.0004	0	0	0	0	0.0563	0	0.281	0.0905	0.1539	0.2997	0.117	0.0012	0
PEP1_Dcn-PEP1_S100a11.Tagln2-PEP1_Slc7a3.Sstr2-PEP2_Htr3a.Sema5a-PEP3_Trpm8_0:90	0	0	0	0	0	0	0	0.2551	0.2045	0.1746	0.2505	0.1152	0	0
PEP1_Dcn-PEP1_S100a11.Tagln2-PEP1_Slc7a3.Sstr2-PEP2_Htr3a.Sema5a-PEP3_Trpm8_0:91	0.0003	0	0	0	0	0	0	0.2593	0.2179	0.1828	0.2573	0.0696	0.003	0.0098
PEP1_Dcn-PEP1_S100a11.Tagln2-PEP1_Slc7a3.Sstr2-PEP2_Htr3a.Sema5a-PEP3_Trpm8_0:92	0.0002	0	0	0	0	0	0.0092	0.1757	0.1876	0.1698	0.3267	0.1297	0.0011	0
PEP1_Dcn-PEP1_S100a11.Tagln2-PEP1_Slc7a3.Sstr2-PEP2_Htr3a.Sema5a-PEP3_Trpm8_0:93	0	0	0	0	0	0	0	0.3192	0.1648	0.1381	0.2659	0.112	0	0
PEP1_Dcn-PEP1_S100a11.Tagln2-PEP1_Slc7a3.Sstr2-PEP2_Htr3a.Sema5a-PEP3_Trpm8_0:94	0	0	0	0	0	0	0	0.1547	0.1772	0.1808	0.3411	0.1365	0.0039	0.0059
PEP1_Dcn-PEP1_S100a11.Tagln2-PEP1_Slc7a3.Sstr2-PEP2_Htr3a.Sema5a-PEP3_Trpm8_0:95	0.0003	0	0	0	0	0.0585	0.0049	0.134	0.2429	0.1173	0.297	0.1451	0	0
PEP1_Dcn-PEP1_S100a11.Tagln2-PEP1_Slc7a3.Sstr2-PEP2_Htr3a.Sema5a-PEP3_Trpm8_0:96	0	0	0	0	0	0	0	0.1429	0.1634	0.2228	0.3297	0.1394	0.0019	0
PEP1_Dcn-PEP1_S100a11.Tagln2-PEP1_Slc7a3.Sstr2-PEP2_Htr3a.Sema5a-PEP3_Trpm8_0:97	0	0	0	0	0	0	0	0.1713	0.1581	0.2236	0.3267	0.1176	0.0027	0
PEP1_Dcn-PEP1_S100a11.Tagln2-PEP1_Slc7a3.Sstr2-PEP2_Htr3a.Sema5a-PEP3_Trpm8_0:98	0	0	0	0	0	0	0	0.1077	0.1461	0.2499	0.3556	0.1386	0.002	0
PEP1_Dcn-PEP1_S100a11.Tagln2-PEP1_Slc7a3.Sstr2-PEP2_Htr3a.Sema5a-PEP3_Trpm8_0:99	0	0	0	0	0	0	0	0.2641	0.158	0.1668	0.2997	0.1113	0	0
PEP1_Dcn-PEP1_S100a11.Tagln2-PEP1_Slc7a3.Sstr2-PEP2_Htr3a.Sema5a-PEP3_Trpm8_0:100	0.0004	0	0	0	0	0	0	0.2551	0.2142	0.1097	0.3088	0.1118	0	0
PEP1_Dcn-PEP1_S100a11.Tagln2-PEP1_Slc7a3.Sstr2-PEP2_Htr3a.Sema5a-PEP3_Trpm8_1:1	0.0001	0	0	0	0	0	0	0.1151	0.2517	0.2336	0.2708	0.1281	0.0007	0
PEP1_Dcn-PEP1_S100a11.Tagln2-PEP1_Slc7a3.Sstr2-PEP2_Htr3a.Sema5a-PEP3_Trpm8_1:2	0	0	0	0	0	0	0	0.1473	0.2525	0.1558	0.3011	0.1432	0.0002	0
PEP1_Dcn-PEP1_S100a11.Tagln2-PEP1_Slc7a3.Sstr2-PEP2_Htr3a.Sema5a-PEP3_Trpm8_1:3	0	0	0	0	0	0	0	0.1077	0.2633	0.118	0.3989	0.112	0	0
PEP1_Dcn-PEP1_S100a11.Tagln2-PEP1_Slc7a3.Sstr2-PEP2_Htr3a.Sema5a-PEP3_Trpm8_1:4	0	0	0	0	0	0	0	0.1919	0.2951	0.1404	0.2823	0.0903	0	0
PEP1_Dcn-PEP1_S100a11.Tagln2-PEP1_Slc7a3.Sstr2-PEP2_Htr3a.Sema5a-PEP3_Trpm8_1:5	0.0001	0	0	0	0	0	0	0.1213	0.2131	0.1923	0.3109	0.1612	0.0011	0
PEP1_Dcn-PEP1_S100a11.Tagln2-PEP1_Slc7a3.Sstr2-PEP2_Htr3a.Sema5a-PEP3_Trpm8_1:6	0.0009	0	0	0	0	0	0	0.1442	0.2197	0.2316	0.2831	0.1205	0	0
PEP1_Dcn-PEP1_S100a11.Tagln2-PEP1_Slc7a3.Sstr2-PEP2_Htr3a.Sema5a-PEP3_Trpm8_1:7	0.0004	0	0	0	0	0	0	0.044	0.2941	0.2084	0.2635	0.1871	0.0025	0
PEP1_Dcn-PEP1_S100a11.Tagln2-PEP1_Slc7a3.Sstr2-PEP2_Htr3a.Sema5a-PEP3_Trpm8_1:8	0	0	0	0	0	0	0	0.0315	0.2481	0.2436	0.3291	0.145	0.0028	0
PEP1_Dcn-PEP1_S100a11.Tagln2-PEP1_Slc7a3.Sstr2-PEP2_Htr3a.Sema5a-PEP3_Trpm8_1:9	0.0001	0	0	0	0	0	0	0.1229	0.2061	0.1988	0.3234	0.1487	0	0
PEP1_Dcn-PEP1_S100a11.Tagln2-PEP1_Slc7a3.Sstr2-PEP2_Htr3a.Sema5a-PEP3_Trpm8_1:10	0.0001	0	0	0	0	0	0	0.1135	0.1998	0.2638	0.2849	0.1365	0.0015	0
PEP1_Dcn-PEP1_S100a11.Tagln2-PEP1_Slc7a3.Sstr2-PEP2_Htr3a.Sema5a-PEP3_Trpm8_1:11	0	0	0	0	0	0	0	0.0646	0.1946	0.2256	0.3366	0.1754	0.0031	0
PEP1_Dcn-PEP1_S100a11.Tagln2-PEP1_Slc7a3.Sstr2-PEP2_Htr3a.Sema5a-PEP3_Trpm8_1:12	0.0001	0	0	0	0	0	0	0.1867	0.2205	0.1716	0.2993	0.1198	0.002	0
PEP1_Dcn-PEP1_S100a11.Tagln2-PEP1_Slc7a3.Sstr2-PEP2_Htr3a.Sema5a-PEP3_Trpm8_1:13	0	0	0	0	0	0	0	0.0818	0.2917	0.1971	0.2967	0.1327	0	0
PEP1_Dcn-PEP1_S100a11.Tagln2-PEP1_Slc7a3.Sstr2-PEP2_Htr3a.Sema5a-PEP3_Trpm8_1:14	0.0017	0	0	0	0	0	0	0.0355	0.2526	0.2282	0.3992	0.0828	0	0
PEP1_Dcn-PEP1_S100a11.Tagln2-PEP1_Slc7a3.Sstr2-PEP2_Htr3a.Sema5a-PEP3_Trpm8_1:15	0	0	0	0	0	0	0	0.081	0.1981	0.2034	0.3843	0.1331	0	0
PEP1_Dcn-PEP1_S100a11.Tagln2-PEP1_Slc7a3.Sstr2-PEP2_Htr3a.Sema5a-PEP3_Trpm8_1:16	0	0	0	0	0	0	0	0.1533	0.3495	0.1219	0.2324	0.1411	0.0017	0
PEP1_Dcn-PEP1_S100a11.Tagln2-PEP1_Slc7a3.Sstr2-PEP2_Htr3a.Sema5a-PEP3_Trpm8_1:17	0	0	0	0	0	0	0	0.1485	0.1315	0.2017	0.3827	0.1354	0.0003	0
PEP1_Dcn-PEP1_S100a11.Tagln2-PEP1_Slc7a3.Sstr2-PEP2_Htr3a.Sema5a-PEP3_Trpm8_1:18	0.0006	0	0	0	0	0	0	0.1182	0.1473	0.1832	0.4163	0.1344	0	0
PEP1_Dcn-PEP1_S100a11.Tagln2-PEP1_Slc7a3.Sstr2-PEP2_Htr3a.Sema5a-PEP3_Trpm8_1:19	0.0013	0	0	0	0	0	0	0.1289	0.2923	0.1208	0.3267	0.1293	0.0008	0
PEP1_Dcn-PEP1_S100a11.Tagln2-PEP1_Slc7a3.Sstr2-PEP2_Htr3a.Sema5a-PEP3_Trpm8_1:20	0	0	0	0	0	0	0	0.0304	0.3108	0.2038	0.3289	0.1259	0.0002	0
PEP1_Dcn-PEP1_S100a11.Tagln2-PEP1_Slc7a3.Sstr2-PEP2_Htr3a.Sema5a-PEP3_Trpm8_1:21	0.0002	0	0	0	0	0	0	0.109	0.1619	0.1618	0.4431	0.124	0	0
PEP1_Dcn-PEP1_S100a11.Tagln2-PEP1_Slc7a3.Sstr2-PEP2_Htr3a.Sema5a-PEP3_Trpm8_1:22	0.0007	0	0	0	0	0	0	0.0917	0.2773	0.1687	0.3194	0.1294	0.0004	0.0123
PEP1_Dcn-PEP1_S100a11.Tagln2-PEP1_Slc7a3.Sstr2-PEP2_Htr3a.Sema5a-PEP3_Trpm8_1:23	0.001	0	0	0	0	0	0	0.1493	0.1338	0.2125	0.3615	0.1272	0.0028	0.012
PEP1_Dcn-PEP1_S100a11.Tagln2-PEP1_Slc7a3.Sstr2-PEP2_Htr3a.Sema5a-PEP3_Trpm8_1:24	0	0	0	0	0	0	0	0.1248	0.2896	0.1297	0.3411	0.1139	0.0009	0
PEP1_Dcn-PEP1_S100a11.Tagln2-PEP1_Slc7a3.Sstr2-PEP2_Htr3a.Sema5a-PEP3_Trpm8_1:25	0	0	0	0	0	0	0	0.1072	0.355	0.1123	0.3014	0.1242	0	0
PEP1_Dcn-PEP1_S100a11.Tagln2-PEP1_Slc7a3.Sstr2-PEP2_Htr3a.Sema5a-PEP3_Trpm8_1:26	0	0	0	0	0	0	0	0.0866	0.1676	0.211	0.3769	0.1578	0.0003	0
PEP1_Dcn-PEP1_S100a11.Tagln2-PEP1_Slc7a3.Sstr2-PEP2_Htr3a.Sema5a-PEP3_Trpm8_1:27	0	0	0	0	0	0	0	0.1052	0.2406	0.1299	0.3804	0.1435	0.0005	0
PEP1_Dcn-PEP1_S100a11.Tagln2-PEP1_Slc7a3.Sstr2-PEP2_Htr3a.Sema5a-PEP3_Trpm8_1:28	0	0	0	0	0	0	0	0.0661	0.2261	0.1904	0.3859	0.1315	0	0
PEP1_Dcn-PEP1_S100a11.Tagln2-PEP1_Slc7a3.Sstr2-PEP2_Htr3a.Sema5a-PEP3_Trpm8_1:29	0	0	0	0	0	0	0	0.1298	0.2831	0.0682	0.369	0.1499	0	0
PEP1_Dcn-PEP1_S100a11.Tagln2-PEP1_Slc7a3.Sstr2-PEP2_Htr3a.Sema5a-PEP3_Trpm8_1:30	0.0005	0	0	0	0	0	0	0.1053	0.2396	0.2251	0.3077	0.1183	0.0036	0
PEP1_Dcn-PEP1_S100a11.Tagln2-PEP1_Slc7a3.Sstr2-PEP2_Htr3a.Sema5a-PEP3_Trpm8_1:31	0	0	0	0	0	0	0	0.0763	0.1393	0.275	0.3638	0.1414	0.0041	0
PEP1_Dcn-PEP1_S100a11.Tagln2-PEP1_Slc7a3.Sstr2-PEP2_Htr3a.Sema5a-PEP3_Trpm8_1:32	0	0	0	0	0	0	0	0.1322	0.2549	0.2017	0.2482	0.163	0	0
PEP1_Dcn-PEP1_S100a11.Tagln2-PEP1_Slc7a3.Sstr2-PEP2_Htr3a.Sema5a-PEP3_Trpm8_1:33	0.0016	0	0	0	0	0	0	0.1459	0.2443	0.1578	0.3208	0.0985	0.0019	0.0293
PEP1_Dcn-PEP1_S100a11.Tagln2-PEP1_Slc7a3.Sstr2-PEP2_Htr3a.Sema5a-PEP3_Trpm8_1:34	0	0	0	0	0	0	0	0.1109	0.3257	0.1595	0.2521	0.1305	0.0003	0.021
PEP1_Dcn-PEP1_S100a11.Tagln2-PEP1_Slc7a3.Sstr2-PEP2_Htr3a.Sema5a-PEP3_Trpm8_1:35	0.0001	0	0	0	0	0	0	0.1282	0.1728	0.1953	0.3625	0.1397	0.0013	0
PEP1_Dcn-PEP1_S100a11.Tagln2-PEP1_Slc7a3.Sstr2-PEP2_Htr3a.Sema5a-PEP3_Trpm8_1:36	0.0009	0	0	0	0	0.0585	0.007	0.1496	0.199	0.1424	0.3316	0.1005	0	0.0106
PEP1_Dcn-PEP1_S100a11.Tagln2-PEP1_Slc7a3.Sstr2-PEP2_Htr3a.Sema5a-PEP3_Trpm8_1:37	0	0	0	0	0	0	0	0.0436	0.184	0.2125	0.3942	0.1656	0.0001	0
PEP1_Dcn-PEP1_S100a11.Tagln2-PEP1_Slc7a3.Sstr2-PEP2_Htr3a.Sema5a-PEP3_Trpm8_1:38	0	0	0	0	0	0	0	0.0992	0.258	0.1564	0.3401	0.1464	0	0
PEP1_Dcn-PEP1_S100a11.Tagln2-PEP1_Slc7a3.Sstr2-PEP2_Htr3a.Sema5a-PEP3_Trpm8_1:39	0	0	0	0	0	0	0	0.0944	0.2142	0.2512	0.3079	0.1301	0.0022	0
PEP1_Dcn-PEP1_S100a11.Tagln2-PEP1_Slc7a3.Sstr2-PEP2_Htr3a.Sema5a-PEP3_Trpm8_1:40	0.0008	0	0	0	0	0	0	0.11	0.2048	0.2706	0.3014	0.108	0.0044	0
PEP1_Dcn-PEP1_S100a11.Tagln2-PEP1_Slc7a3.Sstr2-PEP2_Htr3a.Sema5a-PEP3_Trpm8_1:41	0	0	0	0	0	0	0	0.0713	0.3178	0.1707	0.3057	0.1345	0	0
PEP1_Dcn-PEP1_S100a11.Tagln2-PEP1_Slc7a3.Sstr2-PEP2_Htr3a.Sema5a-PEP3_Trpm8_1:42	0	0	0	0	0	0	0	0.121	0.1738	0.2132	0.3548	0.1372	0	0
PEP1_Dcn-PEP1_S100a11.Tagln2-PEP1_Slc7a3.Sstr2-PEP2_Htr3a.Sema5a-PEP3_Trpm8_1:43	0.0006	0	0	0	0	0	0	0.1294	0.2566	0.2061	0.2681	0.1388	0.0004	0
PEP1_Dcn-PEP1_S100a11.Tagln2-PEP1_Slc7a3.Sstr2-PEP2_Htr3a.Sema5a-PEP3_Trpm8_1:44	0	0	0	0	0	0	0	0.0708	0.2471	0.1691	0.3691	0.1439	0	0
PEP1_Dcn-PEP1_S100a11.Tagln2-PEP1_Slc7a3.Sstr2-PEP2_Htr3a.Sema5a-PEP3_Trpm8_1:45	0	0	0	0	0	0	0	0	0.2154	0.2168	0.4415	0.1261	0.0003	0
PEP1_Dcn-PEP1_S100a11.Tagln2-PEP1_Slc7a3.Sstr2-PEP2_Htr3a.Sema5a-PEP3_Trpm8_1:46	0	0	0	0	0	0	0	0.0837	0.2694	0.1548	0.3583	0.1338	0	0
PEP1_Dcn-PEP1_S100a11.Tagln2-PEP1_Slc7a3.Sstr2-PEP2_Htr3a.Sema5a-PEP3_Trpm8_1:47	0	0	0	0	0	0	0	0.0371	0.1064	0.2222	0.448	0.1863	0	0
PEP1_Dcn-PEP1_S100a11.Tagln2-PEP1_Slc7a3.Sstr2-PEP2_Htr3a.Sema5a-PEP3_Trpm8_1:48	0	0	0	0	0	0	0	0.134	0.2725	0.1254	0.2926	0.1551	0.0013	0.0191
PEP1_Dcn-PEP1_S100a11.Tagln2-PEP1_Slc7a3.Sstr2-PEP2_Htr3a.Sema5a-PEP3_Trpm8_1:49	0	0	0	0	0	0	0	0.113	0.3182	0.1073	0.2879	0.1548	0.0006	0.0183
PEP1_Dcn-PEP1_S100a11.Tagln2-PEP1_Slc7a3.Sstr2-PEP2_Htr3a.Sema5a-PEP3_Trpm8_1:50	0	0	0	0	0	0.0599	0	0.149	0.2182	0.1397	0.299	0.1327	0.0014	0
PEP1_Dcn-PEP1_S100a11.Tagln2-PEP1_Slc7a3.Sstr2-PEP2_Htr3a.Sema5a-PEP3_Trpm8_1:51	0	0	0	0	0	0	0	0.1625	0.1464	0.2796	0.2965	0.1149	0	0
PEP1_Dcn-PEP1_S100a11.Tagln2-PEP1_Slc7a3.Sstr2-PEP2_Htr3a.Sema5a-PEP3_Trpm8_1:52	0	0	0	0	0	0	0	0.118	0.1709	0.1926	0.4008	0.1177	0	0
PEP1_Dcn-PEP1_S100a11.Tagln2-PEP1_Slc7a3.Sstr2-PEP2_Htr3a.Sema5a-PEP3_Trpm8_1:53	0.0009	0	0	0	0	0	0	0.1512	0.2096	0.2389	0.2538	0.1456	0	0
PEP1_Dcn-PEP1_S100a11.Tagln2-PEP1_Slc7a3.Sstr2-PEP2_Htr3a.Sema5a-PEP3_Trpm8_1:54	0	0	0	0	0	0	0	0.1062	0.1652	0.2109	0.4313	0.0863	0.0001	0
PEP1_Dcn-PEP1_S100a11.Tagln2-PEP1_Slc7a3.Sstr2-PEP2_Htr3a.Sema5a-PEP3_Trpm8_1:55	0	0	0	0	0	0	0	0.023	0.267	0.2263	0.3539	0.1298	0	0
PEP1_Dcn-PEP1_S100a11.Tagln2-PEP1_Slc7a3.Sstr2-PEP2_Htr3a.Sema5a-PEP3_Trpm8_1:56	0.0002	0	0	0	0	0	0	0.1024	0.2662	0.2173	0.3092	0.1033	0.0013	0
PEP1_Dcn-PEP1_S100a11.Tagln2-PEP1_Slc7a3.Sstr2-PEP2_Htr3a.Sema5a-PEP3_Trpm8_1:57	0.001	0	0	0	0	0	0	0.1284	0.168	0.1889	0.3726	0.1411	0	0
PEP1_Dcn-PEP1_S100a11.Tagln2-PEP1_Slc7a3.Sstr2-PEP2_Htr3a.Sema5a-PEP3_Trpm8_1:58	0	0	0	0	0	0.0649	0	0.1488	0.2231	0.1254	0.3156	0.1222	0	0
PEP1_Dcn-PEP1_S100a11.Tagln2-PEP1_Slc7a3.Sstr2-PEP2_Htr3a.Sema5a-PEP3_Trpm8_1:59	0	0	0	0	0	0	0	0.0355	0.1826	0.1791	0.4303	0.1704	0.002	0
PEP1_Dcn-PEP1_S100a11.Tagln2-PEP1_Slc7a3.Sstr2-PEP2_Htr3a.Sema5a-PEP3_Trpm8_1:60	0.0004	0	0	0	0	0	0	0.0264	0.2283	0.2669	0.3477	0.1269	0.0034	0
PEP1_Dcn-PEP1_S100a11.Tagln2-PEP1_Slc7a3.Sstr2-PEP2_Htr3a.Sema5a-PEP3_Trpm8_1:61	0.0005	0	0	0	0	0	0	0.1295	0.2695	0.0915	0.3505	0.1453	0	0.0133
PEP1_Dcn-PEP1_S100a11.Tagln2-PEP1_Slc7a3.Sstr2-PEP2_Htr3a.Sema5a-PEP3_Trpm8_1:62	0.0008	0	0	0	0	0	0	0.1709	0.2118	0.1652	0.3741	0.0772	0	0
PEP1_Dcn-PEP1_S100a11.Tagln2-PEP1_Slc7a3.Sstr2-PEP2_Htr3a.Sema5a-PEP3_Trpm8_1:63	0.0009	0	0	0	0	0	0	0.0915	0.2104	0.2596	0.3154	0.1206	0.0016	0
PEP1_Dcn-PEP1_S100a11.Tagln2-PEP1_Slc7a3.Sstr2-PEP2_Htr3a.Sema5a-PEP3_Trpm8_1:64	0.0002	0	0	0	0	0	0	0.0719	0.2276	0.1838	0.4142	0.1015	0.0008	0
PEP1_Dcn-PEP1_S100a11.Tagln2-PEP1_Slc7a3.Sstr2-PEP2_Htr3a.Sema5a-PEP3_Trpm8_1:65	0.0003	0	0	0	0	0	0	0.1419	0.2577	0.1965	0.2555	0.1248	0.0065	0.0168
PEP1_Dcn-PEP1_S100a11.Tagln2-PEP1_Slc7a3.Sstr2-PEP2_Htr3a.Sema5a-PEP3_Trpm8_1:66	0	0	0	0	0	0	0	0.1361	0.2372	0.184	0.2867	0.1561	0	0
PEP1_Dcn-PEP1_S100a11.Tagln2-PEP1_Slc7a3.Sstr2-PEP2_Htr3a.Sema5a-PEP3_Trpm8_1:67	0	0	0	0	0	0	0	0.1139	0.2461	0.207	0.301	0.128	0.004	0
PEP1_Dcn-PEP1_S100a11.Tagln2-PEP1_Slc7a3.Sstr2-PEP2_Htr3a.Sema5a-PEP3_Trpm8_1:68	0	0	0	0	0	0	0	0.0655	0.2604	0.2249	0.3148	0.1338	0.0005	0
PEP1_Dcn-PEP1_S100a11.Tagln2-PEP1_Slc7a3.Sstr2-PEP2_Htr3a.Sema5a-PEP3_Trpm8_1:69	0.0001	0	0	0	0	0	0	0.1316	0.2101	0.2019	0.3214	0.1337	0.0013	0
PEP1_Dcn-PEP1_S100a11.Tagln2-PEP1_Slc7a3.Sstr2-PEP2_Htr3a.Sema5a-PEP3_Trpm8_1:70	0	0	0	0	0	0	0.0271	0.1779	0.2488	0.0872	0.2926	0.1469	0	0.0196
PEP1_Dcn-PEP1_S100a11.Tagln2-PEP1_Slc7a3.Sstr2-PEP2_Htr3a.Sema5a-PEP3_Trpm8_1:71	0.0013	0	0	0	0	0	0	0.0832	0.2422	0.1488	0.3736	0.1401	0	0.011
PEP1_Dcn-PEP1_S100a11.Tagln2-PEP1_Slc7a3.Sstr2-PEP2_Htr3a.Sema5a-PEP3_Trpm8_1:72	0.001	0	0	0	0	0	0	0.1844	0.3233	0.1442	0.2182	0.1038	0.0019	0.0231
PEP1_Dcn-PEP1_S100a11.Tagln2-PEP1_Slc7a3.Sstr2-PEP2_Htr3a.Sema5a-PEP3_Trpm8_1:73	0	0	0	0	0	0.0516	0	0.0729	0.2451	0.1895	0.3175	0.1235	0	0
PEP1_Dcn-PEP1_S100a11.Tagln2-PEP1_Slc7a3.Sstr2-PEP2_Htr3a.Sema5a-PEP3_Trpm8_1:74	0.0001	0	0	0	0	0	0	0.1181	0.2706	0.1406	0.3273	0.1417	0.0016	0
PEP1_Dcn-PEP1_S100a11.Tagln2-PEP1_Slc7a3.Sstr2-PEP2_Htr3a.Sema5a-PEP3_Trpm8_1:75	0	0	0	0	0	0	0	0.0718	0.165	0.2802	0.3746	0.1085	0	0
PEP1_Dcn-PEP1_S100a11.Tagln2-PEP1_Slc7a3.Sstr2-PEP2_Htr3a.Sema5a-PEP3_Trpm8_1:76	0	0	0	0	0	0	0	0.1249	0.2274	0.1404	0.4	0.1072	0	0
PEP1_Dcn-PEP1_S100a11.Tagln2-PEP1_Slc7a3.Sstr2-PEP2_Htr3a.Sema5a-PEP3_Trpm8_1:77	0	0	0	0	0	0	0	0.0769	0.2187	0.198	0.3496	0.1538	0.003	0
PEP1_Dcn-PEP1_S100a11.Tagln2-PEP1_Slc7a3.Sstr2-PEP2_Htr3a.Sema5a-PEP3_Trpm8_1:78	0.0008	0	0	0	0	0	0	0.1698	0.1879	0.1525	0.392	0.0944	0.0025	0
PEP1_Dcn-PEP1_S100a11.Tagln2-PEP1_Slc7a3.Sstr2-PEP2_Htr3a.Sema5a-PEP3_Trpm8_1:79	0	0	0	0	0	0	0	0.1143	0.1345	0.2131	0.4092	0.129	0	0
PEP1_Dcn-PEP1_S100a11.Tagln2-PEP1_Slc7a3.Sstr2-PEP2_Htr3a.Sema5a-PEP3_Trpm8_1:80	0	0	0	0	0	0	0	0.1351	0.3167	0.1844	0.2553	0.1086	0	0
PEP1_Dcn-PEP1_S100a11.Tagln2-PEP1_Slc7a3.Sstr2-PEP2_Htr3a.Sema5a-PEP3_Trpm8_1:81	0.0001	0	0	0	0	0.0614	0	0.1819	0.2118	0.1711	0.2821	0.0904	0.0013	0
PEP1_Dcn-PEP1_S100a11.Tagln2-PEP1_Slc7a3.Sstr2-PEP2_Htr3a.Sema5a-PEP3_Trpm8_1:82	0	0	0	0	0	0	0	0.1622	0.1111	0.2661	0.3133	0.1474	0	0
PEP1_Dcn-PEP1_S100a11.Tagln2-PEP1_Slc7a3.Sstr2-PEP2_Htr3a.Sema5a-PEP3_Trpm8_1:83	0	0	0	0	0	0	0	0.1038	0.198	0.1542	0.3837	0.1602	0	0
PEP1_Dcn-PEP1_S100a11.Tagln2-PEP1_Slc7a3.Sstr2-PEP2_Htr3a.Sema5a-PEP3_Trpm8_1:84	0.0008	0	0	0	0	0	0	0.1144	0.1585	0.1998	0.3799	0.144	0.0026	0
PEP1_Dcn-PEP1_S100a11.Tagln2-PEP1_Slc7a3.Sstr2-PEP2_Htr3a.Sema5a-PEP3_Trpm8_1:85	0.0006	0	0	0	0	0	0	0.1726	0.1868	0.1941	0.3231	0.1221	0.0009	0
PEP1_Dcn-PEP1_S100a11.Tagln2-PEP1_Slc7a3.Sstr2-PEP2_Htr3a.Sema5a-PEP3_Trpm8_1:86	0.0001	0	0	0	0	0	0	0.1409	0.2926	0.0794	0.3645	0.1224	0.0001	0
PEP1_Dcn-PEP1_S100a11.Tagln2-PEP1_Slc7a3.Sstr2-PEP2_Htr3a.Sema5a-PEP3_Trpm8_1:87	0	0	0	0	0	0	0	0.0538	0.1651	0.2449	0.377	0.1592	0	0
PEP1_Dcn-PEP1_S100a11.Tagln2-PEP1_Slc7a3.Sstr2-PEP2_Htr3a.Sema5a-PEP3_Trpm8_1:88	0.0002	0	0	0	0	0.0509	0	0.0132	0.1793	0.2389	0.3828	0.1345	0.0002	0
PEP1_Dcn-PEP1_S100a11.Tagln2-PEP1_Slc7a3.Sstr2-PEP2_Htr3a.Sema5a-PEP3_Trpm8_1:89	0.0006	0	0	0	0	0.0635	0	0.159	0.122	0.1772	0.3561	0.1203	0.0012	0
PEP1_Dcn-PEP1_S100a11.Tagln2-PEP1_Slc7a3.Sstr2-PEP2_Htr3a.Sema5a-PEP3_Trpm8_1:90	0	0	0	0	0	0	0	0.1403	0.227	0.2111	0.2808	0.1407	0	0
PEP1_Dcn-PEP1_S100a11.Tagln2-PEP1_Slc7a3.Sstr2-PEP2_Htr3a.Sema5a-PEP3_Trpm8_1:91	0.0006	0	0	0	0	0	0	0.1713	0.2384	0.1959	0.2911	0.0873	0.0035	0.0119
PEP1_Dcn-PEP1_S100a11.Tagln2-PEP1_Slc7a3.Sstr2-PEP2_Htr3a.Sema5a-PEP3_Trpm8_1:92	0.0003	0	0	0	0	0	0.0087	0.0772	0.2139	0.1853	0.3695	0.1442	0.001	0
PEP1_Dcn-PEP1_S100a11.Tagln2-PEP1_Slc7a3.Sstr2-PEP2_Htr3a.Sema5a-PEP3_Trpm8_1:93	0	0	0	0	0	0	0	0.1718	0.1889	0.1901	0.318	0.1312	0.0001	0
PEP1_Dcn-PEP1_S100a11.Tagln2-PEP1_Slc7a3.Sstr2-PEP2_Htr3a.Sema5a-PEP3_Trpm8_1:94	0	0	0	0	0	0	0	0.0687	0.2138	0.19	0.3706	0.1451	0.0042	0.0076
PEP1_Dcn-PEP1_S100a11.Tagln2-PEP1_Slc7a3.Sstr2-PEP2_Htr3a.Sema5a-PEP3_Trpm8_1:95	0	0	0	0	0	0.0645	0.003	0.0583	0.2826	0.1145	0.3331	0.144	0	0
PEP1_Dcn-PEP1_S100a11.Tagln2-PEP1_Slc7a3.Sstr2-PEP2_Htr3a.Sema5a-PEP3_Trpm8_1:96	0	0	0	0	0	0	0	0.0428	0.1882	0.2534	0.3636	0.1498	0.0021	0
PEP1_Dcn-PEP1_S100a11.Tagln2-PEP1_Slc7a3.Sstr2-PEP2_Htr3a.Sema5a-PEP3_Trpm8_1:97	0.0001	0	0	0	0	0	0	0.0419	0.184	0.2479	0.3907	0.1322	0.0032	0
PEP1_Dcn-PEP1_S100a11.Tagln2-PEP1_Slc7a3.Sstr2-PEP2_Htr3a.Sema5a-PEP3_Trpm8_1:98	0	0	0	0	0	0	0	0.022	0.1607	0.2719	0.3879	0.155	0.0024	0
PEP1_Dcn-PEP1_S100a11.Tagln2-PEP1_Slc7a3.Sstr2-PEP2_Htr3a.Sema5a-PEP3_Trpm8_1:99	0	0	0	0	0	0	0	0.1525	0.1924	0.1835	0.3498	0.1218	0	0
PEP1_Dcn-PEP1_S100a11.Tagln2-PEP1_Slc7a3.Sstr2-PEP2_Htr3a.Sema5a-PEP3_Trpm8_1:100	0.0004	0	0	0	0	0	0	0.1479	0.2499	0.1213	0.3466	0.1338	0	0
PEP1_Dcn-PEP1_S100a11.Tagln2-PEP1_Slc7a3.Sstr2-PEP2_Htr3a.Sema5a-PEP3_Trpm8_2:1	0	0	0	0	0	0	0	0.1414	0.1219	0.2303	0.2584	0.248	0	0
PEP1_Dcn-PEP1_S100a11.Tagln2-PEP1_Slc7a3.Sstr2-PEP2_Htr3a.Sema5a-PEP3_Trpm8_2:2	0	0	0	0	0	0	0	0.1433	0.1133	0.1612	0.295	0.2869	0.0001	0
PEP1_Dcn-PEP1_S100a11.Tagln2-PEP1_Slc7a3.Sstr2-PEP2_Htr3a.Sema5a-PEP3_Trpm8_2:3	0	0	0	0	0	0	0	0.1164	0.1302	0.1225	0.3956	0.235	0.0002	0
PEP1_Dcn-PEP1_S100a11.Tagln2-PEP1_Slc7a3.Sstr2-PEP2_Htr3a.Sema5a-PEP3_Trpm8_2:4	0	0	0	0	0	0	0	0.2257	0.137	0.1529	0.2862	0.1982	0	0
PEP1_Dcn-PEP1_S100a11.Tagln2-PEP1_Slc7a3.Sstr2-PEP2_Htr3a.Sema5a-PEP3_Trpm8_2:5	0.0001	0	0	0	0	0	0	0.1401	0.1069	0.1564	0.2881	0.3073	0.0011	0
PEP1_Dcn-PEP1_S100a11.Tagln2-PEP1_Slc7a3.Sstr2-PEP2_Htr3a.Sema5a-PEP3_Trpm8_2:6	0.0008	0	0	0	0	0	0	0.1766	0.0921	0.2013	0.2806	0.2485	0	0
PEP1_Dcn-PEP1_S100a11.Tagln2-PEP1_Slc7a3.Sstr2-PEP2_Htr3a.Sema5a-PEP3_Trpm8_2:7	0.0002	0	0	0	0	0	0	0.0356	0.1674	0.1886	0.2636	0.3439	0.0008	0
PEP1_Dcn-PEP1_S100a11.Tagln2-PEP1_Slc7a3.Sstr2-PEP2_Htr3a.Sema5a-PEP3_Trpm8_2:8	0	0	0	0	0	0	0	0.0635	0.1406	0.234	0.2951	0.2647	0.0019	0
PEP1_Dcn-PEP1_S100a11.Tagln2-PEP1_Slc7a3.Sstr2-PEP2_Htr3a.Sema5a-PEP3_Trpm8_2:9	0.0003	0	0	0	0	0	0	0.1452	0.0789	0.1859	0.3237	0.266	0	0
PEP1_Dcn-PEP1_S100a11.Tagln2-PEP1_Slc7a3.Sstr2-PEP2_Htr3a.Sema5a-PEP3_Trpm8_2:10	0.0003	0	0	0	0	0	0	0.1187	0.0907	0.2557	0.2607	0.2709	0.0029	0
PEP1_Dcn-PEP1_S100a11.Tagln2-PEP1_Slc7a3.Sstr2-PEP2_Htr3a.Sema5a-PEP3_Trpm8_2:11	0.0002	0	0	0	0	0	0	0.0947	0.0894	0.195	0.309	0.3088	0.0029	0
PEP1_Dcn-PEP1_S100a11.Tagln2-PEP1_Slc7a3.Sstr2-PEP2_Htr3a.Sema5a-PEP3_Trpm8_2:12	0.0004	0	0	0	0	0	0	0.1932	0.1131	0.1604	0.2813	0.2505	0.0011	0
PEP1_Dcn-PEP1_S100a11.Tagln2-PEP1_Slc7a3.Sstr2-PEP2_Htr3a.Sema5a-PEP3_Trpm8_2:13	0	0	0	0	0	0	0	0.0807	0.1497	0.2229	0.2851	0.2616	0	0
PEP1_Dcn-PEP1_S100a11.Tagln2-PEP1_Slc7a3.Sstr2-PEP2_Htr3a.Sema5a-PEP3_Trpm8_2:14	0.0011	0	0	0	0	0	0	0.0144	0.1362	0.2483	0.3986	0.2014	0	0
PEP1_Dcn-PEP1_S100a11.Tagln2-PEP1_Slc7a3.Sstr2-PEP2_Htr3a.Sema5a-PEP3_Trpm8_2:15	0	0	0	0	0	0	0	0.0871	0.1039	0.1834	0.37	0.2556	0	0
PEP1_Dcn-PEP1_S100a11.Tagln2-PEP1_Slc7a3.Sstr2-PEP2_Htr3a.Sema5a-PEP3_Trpm8_2:16	0.0002	0	0	0	0	0	0	0.1725	0.2131	0.1166	0.218	0.2789	0.0006	0
PEP1_Dcn-PEP1_S100a11.Tagln2-PEP1_Slc7a3.Sstr2-PEP2_Htr3a.Sema5a-PEP3_Trpm8_2:17	0	0	0	0	0	0	0	0.1673	0	0.1892	0.3722	0.2713	0	0
PEP1_Dcn-PEP1_S100a11.Tagln2-PEP1_Slc7a3.Sstr2-PEP2_Htr3a.Sema5a-PEP3_Trpm8_2:18	0.0007	0	0	0	0	0	0	0.1257	0	0.1932	0.4022	0.2781	0	0
PEP1_Dcn-PEP1_S100a11.Tagln2-PEP1_Slc7a3.Sstr2-PEP2_Htr3a.Sema5a-PEP3_Trpm8_2:19	0.0008	0	0	0	0	0	0	0.1329	0.1577	0.1212	0.3184	0.2689	0	0
PEP1_Dcn-PEP1_S100a11.Tagln2-PEP1_Slc7a3.Sstr2-PEP2_Htr3a.Sema5a-PEP3_Trpm8_2:20	0	0	0	0	0	0	0	0.0541	0.1946	0.1836	0.3111	0.2565	0.0001	0
PEP1_Dcn-PEP1_S100a11.Tagln2-PEP1_Slc7a3.Sstr2-PEP2_Htr3a.Sema5a-PEP3_Trpm8_2:21	0.0002	0	0	0	0	0	0	0.1007	0.063	0.1576	0.4252	0.2531	0.0002	0
PEP1_Dcn-PEP1_S100a11.Tagln2-PEP1_Slc7a3.Sstr2-PEP2_Htr3a.Sema5a-PEP3_Trpm8_2:22	0.0004	0	0	0	0	0	0	0.09	0.1328	0.1738	0.3115	0.2794	0	0.0121
PEP1_Dcn-PEP1_S100a11.Tagln2-PEP1_Slc7a3.Sstr2-PEP2_Htr3a.Sema5a-PEP3_Trpm8_2:23	0.0005	0	0	0	0	0	0	0.1438	0.053	0.184	0.3379	0.2649	0.0011	0.0148
PEP1_Dcn-PEP1_S100a11.Tagln2-PEP1_Slc7a3.Sstr2-PEP2_Htr3a.Sema5a-PEP3_Trpm8_2:24	0	0	0	0	0	0	0	0.1466	0.1442	0.1245	0.3488	0.235	0.0011	0
PEP1_Dcn-PEP1_S100a11.Tagln2-PEP1_Slc7a3.Sstr2-PEP2_Htr3a.Sema5a-PEP3_Trpm8_2:25	0	0	0	0	0	0	0	0.1128	0.2171	0.1216	0.3031	0.2453	0	0
PEP1_Dcn-PEP1_S100a11.Tagln2-PEP1_Slc7a3.Sstr2-PEP2_Htr3a.Sema5a-PEP3_Trpm8_2:26	0	0	0	0	0	0	0	0.1121	0.0709	0.1905	0.3521	0.2744	0	0
PEP1_Dcn-PEP1_S100a11.Tagln2-PEP1_Slc7a3.Sstr2-PEP2_Htr3a.Sema5a-PEP3_Trpm8_2:27	0	0	0	0	0	0	0	0.123	0.1098	0.1178	0.3757	0.2737	0	0
PEP1_Dcn-PEP1_S100a11.Tagln2-PEP1_Slc7a3.Sstr2-PEP2_Htr3a.Sema5a-PEP3_Trpm8_2:28	0	0	0	0	0	0	0	0.0632	0.0982	0.1958	0.3722	0.2706	0	0
PEP1_Dcn-PEP1_S100a11.Tagln2-PEP1_Slc7a3.Sstr2-PEP2_Htr3a.Sema5a-PEP3_Trpm8_2:29	0	0	0	0	0	0	0	0.1476	0.1503	0.068	0.3544	0.2797	0	0
PEP1_Dcn-PEP1_S100a11.Tagln2-PEP1_Slc7a3.Sstr2-PEP2_Htr3a.Sema5a-PEP3_Trpm8_2:30	0.0009	0	0	0	0	0	0	0.1364	0.1213	0.2163	0.2808	0.2424	0.0019	0
PEP1_Dcn-PEP1_S100a11.Tagln2-PEP1_Slc7a3.Sstr2-PEP2_Htr3a.Sema5a-PEP3_Trpm8_2:31	0.0003	0	0	0	0	0	0	0.1072	0.042	0.251	0.3353	0.2619	0.0023	0
PEP1_Dcn-PEP1_S100a11.Tagln2-PEP1_Slc7a3.Sstr2-PEP2_Htr3a.Sema5a-PEP3_Trpm8_2:32	0	0	0	0	0	0	0	0.1498	0.0916	0.2047	0.2465	0.3073	0	0
PEP1_Dcn-PEP1_S100a11.Tagln2-PEP1_Slc7a3.Sstr2-PEP2_Htr3a.Sema5a-PEP3_Trpm8_2:33	0.0011	0	0	0	0	0	0	0.1609	0.1447	0.1358	0.2983	0.2263	0.0008	0.032
PEP1_Dcn-PEP1_S100a11.Tagln2-PEP1_Slc7a3.Sstr2-PEP2_Htr3a.Sema5a-PEP3_Trpm8_2:34	0	0	0	0	0	0	0	0.1116	0.1906	0.151	0.2591	0.2682	0.0006	0.0188
PEP1_Dcn-PEP1_S100a11.Tagln2-PEP1_Slc7a3.Sstr2-PEP2_Htr3a.Sema5a-PEP3_Trpm8_2:35	0.0003	0	0	0	0	0	0	0.1326	0.0453	0.1728	0.3523	0.2958	0.0009	0
PEP1_Dcn-PEP1_S100a11.Tagln2-PEP1_Slc7a3.Sstr2-PEP2_Htr3a.Sema5a-PEP3_Trpm8_2:36	0.0008	0	0	0	0	0.0471	0	0.126	0.0995	0.1727	0.3229	0.2309	0	0
PEP1_Dcn-PEP1_S100a11.Tagln2-PEP1_Slc7a3.Sstr2-PEP2_Htr3a.Sema5a-PEP3_Trpm8_2:37	0	0	0	0	0	0	0	0.0327	0.0725	0.2041	0.3936	0.297	0	0
PEP1_Dcn-PEP1_S100a11.Tagln2-PEP1_Slc7a3.Sstr2-PEP2_Htr3a.Sema5a-PEP3_Trpm8_2:38	0	0	0	0	0	0	0	0.0985	0.1441	0.1483	0.3479	0.2613	0	0
PEP1_Dcn-PEP1_S100a11.Tagln2-PEP1_Slc7a3.Sstr2-PEP2_Htr3a.Sema5a-PEP3_Trpm8_2:39	0.0001	0	0	0	0	0	0	0.0963	0.1092	0.2407	0.2853	0.2664	0.0019	0
PEP1_Dcn-PEP1_S100a11.Tagln2-PEP1_Slc7a3.Sstr2-PEP2_Htr3a.Sema5a-PEP3_Trpm8_2:40	0.0009	0	0	0	0	0	0	0.1232	0.0803	0.2611	0.2952	0.2349	0.0044	0
PEP1_Dcn-PEP1_S100a11.Tagln2-PEP1_Slc7a3.Sstr2-PEP2_Htr3a.Sema5a-PEP3_Trpm8_2:41	0	0	0	0	0	0	0	0.0973	0.1775	0.1588	0.3127	0.2536	0	0
PEP1_Dcn-PEP1_S100a11.Tagln2-PEP1_Slc7a3.Sstr2-PEP2_Htr3a.Sema5a-PEP3_Trpm8_2:42	0	0	0	0	0	0	0	0.1427	0.0601	0.1824	0.3345	0.2803	0	0
PEP1_Dcn-PEP1_S100a11.Tagln2-PEP1_Slc7a3.Sstr2-PEP2_Htr3a.Sema5a-PEP3_Trpm8_2:43	0.0008	0	0	0	0	0	0	0.1699	0.0997	0.1771	0.2823	0.2692	0.0011	0
PEP1_Dcn-PEP1_S100a11.Tagln2-PEP1_Slc7a3.Sstr2-PEP2_Htr3a.Sema5a-PEP3_Trpm8_2:44	0	0	0	0	0	0	0	0.092	0.1348	0.1655	0.3441	0.2624	0.0014	0
PEP1_Dcn-PEP1_S100a11.Tagln2-PEP1_Slc7a3.Sstr2-PEP2_Htr3a.Sema5a-PEP3_Trpm8_2:45	0.0002	0	0	0	0	0	0	0.0189	0.086	0.2241	0.4311	0.2388	0.0008	0
PEP1_Dcn-PEP1_S100a11.Tagln2-PEP1_Slc7a3.Sstr2-PEP2_Htr3a.Sema5a-PEP3_Trpm8_2:46	0.0001	0	0	0	0	0	0	0.1062	0.142	0.1483	0.3545	0.2489	0	0
PEP1_Dcn-PEP1_S100a11.Tagln2-PEP1_Slc7a3.Sstr2-PEP2_Htr3a.Sema5a-PEP3_Trpm8_2:47	0	0	0	0	0	0	0	0.0722	0	0.1916	0.4117	0.3246	0	0
PEP1_Dcn-PEP1_S100a11.Tagln2-PEP1_Slc7a3.Sstr2-PEP2_Htr3a.Sema5a-PEP3_Trpm8_2:48	0	0	0	0	0	0	0	0.155	0.1329	0.1141	0.288	0.2903	0.001	0.0187
PEP1_Dcn-PEP1_S100a11.Tagln2-PEP1_Slc7a3.Sstr2-PEP2_Htr3a.Sema5a-PEP3_Trpm8_2:49	0	0	0	0	0	0	0	0.1439	0.1738	0.0997	0.2808	0.282	0.0009	0.019
PEP1_Dcn-PEP1_S100a11.Tagln2-PEP1_Slc7a3.Sstr2-PEP2_Htr3a.Sema5a-PEP3_Trpm8_2:50	0.0002	0	0	0	0	0.0577	0	0.1527	0.1215	0.1341	0.2748	0.259	0	0
PEP1_Dcn-PEP1_S100a11.Tagln2-PEP1_Slc7a3.Sstr2-PEP2_Htr3a.Sema5a-PEP3_Trpm8_2:51	0	0	0	0	0	0	0	0.1877	0	0.2749	0.2956	0.2419	0	0
PEP1_Dcn-PEP1_S100a11.Tagln2-PEP1_Slc7a3.Sstr2-PEP2_Htr3a.Sema5a-PEP3_Trpm8_2:52	0	0	0	0	0	0	0	0.1293	0.063	0.1633	0.3918	0.2526	0	0
PEP1_Dcn-PEP1_S100a11.Tagln2-PEP1_Slc7a3.Sstr2-PEP2_Htr3a.Sema5a-PEP3_Trpm8_2:53	0.0012	0	0	0	0	0	0	0.1441	0.0787	0.2279	0.2419	0.3062	0	0
PEP1_Dcn-PEP1_S100a11.Tagln2-PEP1_Slc7a3.Sstr2-PEP2_Htr3a.Sema5a-PEP3_Trpm8_2:54	0	0	0	0	0	0	0	0.1149	0.0643	0.196	0.4168	0.2079	0.0001	0
PEP1_Dcn-PEP1_S100a11.Tagln2-PEP1_Slc7a3.Sstr2-PEP2_Htr3a.Sema5a-PEP3_Trpm8_2:55	0	0	0	0	0	0	0	0.0254	0.1658	0.2127	0.3634	0.2327	0	0
PEP1_Dcn-PEP1_S100a11.Tagln2-PEP1_Slc7a3.Sstr2-PEP2_Htr3a.Sema5a-PEP3_Trpm8_2:56	0.0002	0	0	0	0	0	0	0.1071	0.1461	0.2133	0.3005	0.2321	0.0007	0
PEP1_Dcn-PEP1_S100a11.Tagln2-PEP1_Slc7a3.Sstr2-PEP2_Htr3a.Sema5a-PEP3_Trpm8_2:57	0.0012	0	0	0	0	0	0	0.1552	0	0.2168	0.354	0.2728	0	0
PEP1_Dcn-PEP1_S100a11.Tagln2-PEP1_Slc7a3.Sstr2-PEP2_Htr3a.Sema5a-PEP3_Trpm8_2:58	0	0	0	0	0	0.0677	0	0.1366	0.1084	0.1238	0.3075	0.2559	0	0
PEP1_Dcn-PEP1_S100a11.Tagln2-PEP1_Slc7a3.Sstr2-PEP2_Htr3a.Sema5a-PEP3_Trpm8_2:59	0	0	0	0	0	0	0	0.0664	0.0663	0.1679	0.3867	0.3098	0.0028	0
PEP1_Dcn-PEP1_S100a11.Tagln2-PEP1_Slc7a3.Sstr2-PEP2_Htr3a.Sema5a-PEP3_Trpm8_2:60	0.0009	0	0	0	0	0	0	0.0461	0.1224	0.2519	0.3398	0.2372	0.0017	0
PEP1_Dcn-PEP1_S100a11.Tagln2-PEP1_Slc7a3.Sstr2-PEP2_Htr3a.Sema5a-PEP3_Trpm8_2:61	0.0008	0	0	0	0	0	0	0.131	0.1607	0.0936	0.3132	0.3008	0	0
PEP1_Dcn-PEP1_S100a11.Tagln2-PEP1_Slc7a3.Sstr2-PEP2_Htr3a.Sema5a-PEP3_Trpm8_2:62	0.0007	0	0	0	0	0	0	0.1983	0.0995	0.171	0.3427	0.1879	0	0
PEP1_Dcn-PEP1_S100a11.Tagln2-PEP1_Slc7a3.Sstr2-PEP2_Htr3a.Sema5a-PEP3_Trpm8_2:63	0.0015	0	0	0	0	0	0	0.1008	0.0762	0.2589	0.301	0.2608	0.0008	0
PEP1_Dcn-PEP1_S100a11.Tagln2-PEP1_Slc7a3.Sstr2-PEP2_Htr3a.Sema5a-PEP3_Trpm8_2:64	0.0002	0	0	0	0	0	0	0.0799	0.1249	0.1634	0.4098	0.2212	0.0006	0
PEP1_Dcn-PEP1_S100a11.Tagln2-PEP1_Slc7a3.Sstr2-PEP2_Htr3a.Sema5a-PEP3_Trpm8_2:65	0.0003	0	0	0	0	0	0	0.1439	0.14	0.1997	0.2406	0.2557	0.0048	0.0152
PEP1_Dcn-PEP1_S100a11.Tagln2-PEP1_Slc7a3.Sstr2-PEP2_Htr3a.Sema5a-PEP3_Trpm8_2:66	0	0	0	0	0	0	0	0.148	0.0906	0.1943	0.2801	0.287	0	0
PEP1_Dcn-PEP1_S100a11.Tagln2-PEP1_Slc7a3.Sstr2-PEP2_Htr3a.Sema5a-PEP3_Trpm8_2:67	0.0003	0	0	0	0	0	0	0.1279	0.0986	0.1951	0.3174	0.2576	0.0031	0
PEP1_Dcn-PEP1_S100a11.Tagln2-PEP1_Slc7a3.Sstr2-PEP2_Htr3a.Sema5a-PEP3_Trpm8_2:68	0.0001	0	0	0	0	0	0	0.1084	0.1219	0.2118	0.3126	0.2447	0.0005	0
PEP1_Dcn-PEP1_S100a11.Tagln2-PEP1_Slc7a3.Sstr2-PEP2_Htr3a.Sema5a-PEP3_Trpm8_2:69	0	0	0	0	0	0	0	0.1353	0.1006	0.1857	0.3103	0.2675	0.0007	0
PEP1_Dcn-PEP1_S100a11.Tagln2-PEP1_Slc7a3.Sstr2-PEP2_Htr3a.Sema5a-PEP3_Trpm8_2:70	0	0	0	0	0	0	0.0172	0.1825	0.129	0.0886	0.2793	0.3034	0	0
PEP1_Dcn-PEP1_S100a11.Tagln2-PEP1_Slc7a3.Sstr2-PEP2_Htr3a.Sema5a-PEP3_Trpm8_2:71	0.0014	0	0	0	0	0	0	0.0988	0.1114	0.1473	0.3578	0.2726	0	0.0106
PEP1_Dcn-PEP1_S100a11.Tagln2-PEP1_Slc7a3.Sstr2-PEP2_Htr3a.Sema5a-PEP3_Trpm8_2:72	0.0016	0	0	0	0	0	0	0.1733	0.1857	0.1438	0.2281	0.2486	0.003	0.016
PEP1_Dcn-PEP1_S100a11.Tagln2-PEP1_Slc7a3.Sstr2-PEP2_Htr3a.Sema5a-PEP3_Trpm8_2:73	0	0	0	0	0	0.0487	0	0.1234	0.1076	0.1813	0.3112	0.2277	0	0
PEP1_Dcn-PEP1_S100a11.Tagln2-PEP1_Slc7a3.Sstr2-PEP2_Htr3a.Sema5a-PEP3_Trpm8_2:74	0	0	0	0	0	0	0	0.1411	0.1406	0.1233	0.3188	0.2755	0.0006	0
PEP1_Dcn-PEP1_S100a11.Tagln2-PEP1_Slc7a3.Sstr2-PEP2_Htr3a.Sema5a-PEP3_Trpm8_2:75	0	0	0	0	0	0	0	0.0929	0.0569	0.258	0.3525	0.2397	0	0
PEP1_Dcn-PEP1_S100a11.Tagln2-PEP1_Slc7a3.Sstr2-PEP2_Htr3a.Sema5a-PEP3_Trpm8_2:76	0	0	0	0	0	0	0	0.1358	0.1026	0.1409	0.3937	0.227	0	0
PEP1_Dcn-PEP1_S100a11.Tagln2-PEP1_Slc7a3.Sstr2-PEP2_Htr3a.Sema5a-PEP3_Trpm8_2:77	0	0	0	0	0	0	0	0.1172	0.0833	0.193	0.3479	0.2555	0.0031	0
PEP1_Dcn-PEP1_S100a11.Tagln2-PEP1_Slc7a3.Sstr2-PEP2_Htr3a.Sema5a-PEP3_Trpm8_2:78	0.0013	0	0	0	0	0	0	0.1775	0.0617	0.1593	0.3744	0.2241	0.0017	0
PEP1_Dcn-PEP1_S100a11.Tagln2-PEP1_Slc7a3.Sstr2-PEP2_Htr3a.Sema5a-PEP3_Trpm8_2:79	0	0	0	0	0	0	0	0.1476	0	0.2097	0.3994	0.2433	0	0
PEP1_Dcn-PEP1_S100a11.Tagln2-PEP1_Slc7a3.Sstr2-PEP2_Htr3a.Sema5a-PEP3_Trpm8_2:80	0	0	0	0	0	0	0	0.156	0.1635	0.1925	0.2526	0.2354	0	0
PEP1_Dcn-PEP1_S100a11.Tagln2-PEP1_Slc7a3.Sstr2-PEP2_Htr3a.Sema5a-PEP3_Trpm8_2:81	0	0	0	0	0	0.0505	0	0.1898	0.1078	0.1699	0.2742	0.2071	0.0006	0
PEP1_Dcn-PEP1_S100a11.Tagln2-PEP1_Slc7a3.Sstr2-PEP2_Htr3a.Sema5a-PEP3_Trpm8_2:82	0	0	0	0	0	0	0	0.1733	0	0.2362	0.2843	0.3063	0	0
PEP1_Dcn-PEP1_S100a11.Tagln2-PEP1_Slc7a3.Sstr2-PEP2_Htr3a.Sema5a-PEP3_Trpm8_2:83	0	0	0	0	0	0	0	0.1253	0.0743	0.1523	0.3644	0.2837	0	0
PEP1_Dcn-PEP1_S100a11.Tagln2-PEP1_Slc7a3.Sstr2-PEP2_Htr3a.Sema5a-PEP3_Trpm8_2:84	0.0006	0	0	0	0	0	0	0.1086	0	0.2107	0.3813	0.2971	0.0017	0
PEP1_Dcn-PEP1_S100a11.Tagln2-PEP1_Slc7a3.Sstr2-PEP2_Htr3a.Sema5a-PEP3_Trpm8_2:85	0.0007	0	0	0	0	0	0	0.1791	0.0899	0.1733	0.2893	0.2674	0.0004	0
PEP1_Dcn-PEP1_S100a11.Tagln2-PEP1_Slc7a3.Sstr2-PEP2_Htr3a.Sema5a-PEP3_Trpm8_2:86	0	0	0	0	0	0	0	0.1681	0.1304	0.1036	0.3491	0.2488	0	0
PEP1_Dcn-PEP1_S100a11.Tagln2-PEP1_Slc7a3.Sstr2-PEP2_Htr3a.Sema5a-PEP3_Trpm8_2:87	0	0	0	0	0	0	0	0.0603	0.0686	0.2273	0.3456	0.2983	0	0
PEP1_Dcn-PEP1_S100a11.Tagln2-PEP1_Slc7a3.Sstr2-PEP2_Htr3a.Sema5a-PEP3_Trpm8_2:88	0.0002	0	0	0	0	0	0	0.0254	0.1144	0.2382	0.3616	0.2601	0.0001	0
PEP1_Dcn-PEP1_S100a11.Tagln2-PEP1_Slc7a3.Sstr2-PEP2_Htr3a.Sema5a-PEP3_Trpm8_2:89	0.0006	0	0	0	0	0.0602	0	0.1768	0.0486	0.1641	0.3193	0.2296	0.0007	0
PEP1_Dcn-PEP1_S100a11.Tagln2-PEP1_Slc7a3.Sstr2-PEP2_Htr3a.Sema5a-PEP3_Trpm8_2:90	0	0	0	0	0	0	0	0.1802	0.1023	0.1706	0.2815	0.2654	0	0
PEP1_Dcn-PEP1_S100a11.Tagln2-PEP1_Slc7a3.Sstr2-PEP2_Htr3a.Sema5a-PEP3_Trpm8_2:91	0.0004	0	0	0	0	0	0	0.1741	0.1112	0.1925	0.2911	0.2165	0.0024	0.0117
PEP1_Dcn-PEP1_S100a11.Tagln2-PEP1_Slc7a3.Sstr2-PEP2_Htr3a.Sema5a-PEP3_Trpm8_2:92	0.0007	0	0	0	0	0	0.0087	0.0758	0.1039	0.1707	0.3508	0.2895	0	0
PEP1_Dcn-PEP1_S100a11.Tagln2-PEP1_Slc7a3.Sstr2-PEP2_Htr3a.Sema5a-PEP3_Trpm8_2:93	0	0	0	0	0	0	0	0.1484	0.0709	0.2075	0.2927	0.2803	0.0001	0
PEP1_Dcn-PEP1_S100a11.Tagln2-PEP1_Slc7a3.Sstr2-PEP2_Htr3a.Sema5a-PEP3_Trpm8_2:94	0	0	0	0	0	0	0	0.0912	0.1102	0.1727	0.3507	0.2628	0.0036	0.0088
PEP1_Dcn-PEP1_S100a11.Tagln2-PEP1_Slc7a3.Sstr2-PEP2_Htr3a.Sema5a-PEP3_Trpm8_2:95	0	0	0	0	0	0.0671	0.0021	0.0627	0.1383	0.1129	0.3315	0.2855	0	0
PEP1_Dcn-PEP1_S100a11.Tagln2-PEP1_Slc7a3.Sstr2-PEP2_Htr3a.Sema5a-PEP3_Trpm8_2:96	0	0	0	0	0	0	0	0.0442	0.0555	0.2608	0.3583	0.2797	0.0016	0
PEP1_Dcn-PEP1_S100a11.Tagln2-PEP1_Slc7a3.Sstr2-PEP2_Htr3a.Sema5a-PEP3_Trpm8_2:97	0.0002	0	0	0	0	0	0	0.0736	0.0675	0.2496	0.3543	0.2526	0.0022	0
PEP1_Dcn-PEP1_S100a11.Tagln2-PEP1_Slc7a3.Sstr2-PEP2_Htr3a.Sema5a-PEP3_Trpm8_2:98	0	0	0	0	0	0	0	0.0419	0.0492	0.2347	0.3933	0.2787	0.0022	0
PEP1_Dcn-PEP1_S100a11.Tagln2-PEP1_Slc7a3.Sstr2-PEP2_Htr3a.Sema5a-PEP3_Trpm8_2:99	0	0	0	0	0	0	0	0.1412	0.0827	0.1694	0.3331	0.2737	0	0
PEP1_Dcn-PEP1_S100a11.Tagln2-PEP1_Slc7a3.Sstr2-PEP2_Htr3a.Sema5a-PEP3_Trpm8_2:100	0.0009	0	0	0	0	0	0	0.1639	0.0781	0.1399	0.3388	0.2766	0.0018	0
NP_Mrgprd-NF_Ca1b1-PEP1_Dcn:1	0	0.2682	0	0	0	0.532	0	0.1122	0	0	0.0689	0.0185	0.0001	0
NP_Mrgprd-NF_Ca1b1-PEP1_Dcn:2	0.0002	0.2937	0	0	0	0.4662	0	0.2217	0	0.0089	0	0.0056	0	0.0037
NP_Mrgprd-NF_Ca1b1-PEP1_Dcn:3	0	0.2579	0.0106	0	0	0.5373	0	0.1943	0	0	0	0	0	0
NP_Mrgprd-NF_Ca1b1-PEP1_Dcn:4	0	0.2635	0.0211	0	0	0.5095	0.0004	0.2039	0	0	0	0	0.0016	0
NP_Mrgprd-NF_Ca1b1-PEP1_Dcn:5	0	0.3228	0	0	0.0122	0.4409	0	0.1777	0.0136	0	0.0328	0	0	0
NP_Mrgprd-NF_Ca1b1-PEP1_Dcn:6	0	0.2974	0.0032	0	0	0.4217	0	0.2081	0	0	0.0696	0	0	0
NP_Mrgprd-NF_Ca1b1-PEP1_Dcn:7	0	0.2973	0.0694	0	0	0.4116	0	0.1854	0.0363	0	0	0	0	0
NP_Mrgprd-NF_Ca1b1-PEP1_Dcn:8	0	0.1996	0	0	0	0.5396	0	0.1894	0	0	0.0499	0.0214	0	0
NP_Mrgprd-NF_Ca1b1-PEP1_Dcn:9	0	0.3743	0	0	0	0.3657	0	0.2322	0.0124	0	0	0	0	0.0154
NP_Mrgprd-NF_Ca1b1-PEP1_Dcn:10	0.0003	0.3798	0	0	0.0183	0.3575	0.0014	0.1843	0	0.0467	0	0.0048	0.0017	0.0051
NP_Mrgprd-NF_Ca1b1-PEP1_Dcn:11	0	0.315	0.0103	0	0	0.4753	0	0.1633	0	0.0017	0.0344	0	0	0
NP_Mrgprd-NF_Ca1b1-PEP1_Dcn:12	0	0.3179	0	0	0	0.4813	0	0.1726	0	0.0209	0.0045	0	0	0.0028
NP_Mrgprd-NF_Ca1b1-PEP1_Dcn:13	0	0.3475	0	0	0	0.4287	0	0.2054	0	0	0.0075	0	0	0.0108
NP_Mrgprd-NF_Ca1b1-PEP1_Dcn:14	0	0.3216	0.005	0	0	0.3879	0	0.2263	0.0179	0	0.0413	0	0	0
NP_Mrgprd-NF_Ca1b1-PEP1_Dcn:15	0	0.2231	0.0551	0	0	0.51	0	0.2009	0	0	0	0.0109	0	0
NP_Mrgprd-NF_Ca1b1-PEP1_Dcn:16	0	0.2716	0.0448	0	0.0005	0.4551	0	0.2131	0	0	0	0.0055	0	0.0093
NP_Mrgprd-NF_Ca1b1-PEP1_Dcn:17	0.0007	0.3021	0.0123	0	0	0.4858	0	0.1992	0	0	0	0	0	0
NP_Mrgprd-NF_Ca1b1-PEP1_Dcn:18	0	0.3732	0	0	0	0.3925	0	0.2127	0	0	0.0136	0	0.0004	0.0076
NP_Mrgprd-NF_Ca1b1-PEP1_Dcn:19	0	0.3865	0	0	0	0.3716	0	0.186	0	0.0257	0.0074	0.0229	0	0
NP_Mrgprd-NF_Ca1b1-PEP1_Dcn:20	0.0002	0.3862	0	0	0	0.3847	0	0.2164	0	0	0.0121	0	0.0005	0
NP_Mrgprd-NF_Ca1b1-PEP1_Dcn:21	0	0.2997	0.0169	0	0.0116	0.4097	0.0007	0.2215	0	0	0.0258	0.0141	0	0
NP_Mrgprd-NF_Ca1b1-PEP1_Dcn:22	0	0.3001	0.0032	0	0	0.471	0.0051	0.1892	0	0.0001	0.0313	0	0	0
NP_Mrgprd-NF_Ca1b1-PEP1_Dcn:23	0	0.3257	0.0115	0	0	0.4551	0	0.197	0	0	0	0	0	0.0108
NP_Mrgprd-NF_Ca1b1-PEP1_Dcn:24	0	0.359	0	0	0	0.3631	0.0057	0.1937	0	0.0078	0.0706	0	0	0
NP_Mrgprd-NF_Ca1b1-PEP1_Dcn:25	0	0.3417	0.0312	0	0	0.3936	0	0.2176	0.0004	0	0	0	0	0.0154
NP_Mrgprd-NF_Ca1b1-PEP1_Dcn:26	0	0.2739	0.0336	0	0	0.4614	0	0.2073	0	0	0	0.0222	0.0016	0
NP_Mrgprd-NF_Ca1b1-PEP1_Dcn:27	0.0006	0.3328	0.0166	0	0	0.4372	0	0.1535	0	0.0121	0.0234	0.0164	0	0.0074
NP_Mrgprd-NF_Ca1b1-PEP1_Dcn:28	0	0.3091	0.0194	0	0	0.4155	0	0.2518	0	0	0.0042	0	0	0
NP_Mrgprd-NF_Ca1b1-PEP1_Dcn:29	0	0.2778	0	0	0.0119	0.4652	0	0.2426	0	0	0	0.0025	0	0
NP_Mrgprd-NF_Ca1b1-PEP1_Dcn:30	0.0001	0.2942	0	0	0	0.4416	0	0.2221	0	0	0.0252	0	0	0.0168
NP_Mrgprd-NF_Ca1b1-PEP1_Dcn:31	0.0001	0.3178	0.0086	0	0	0.4331	0	0.1805	0	0.0415	0	0.0183	0.0001	0
NP_Mrgprd-NF_Ca1b1-PEP1_Dcn:32	0	0.2099	0.0568	0	0	0.55	0	0.1762	0	0.0001	0	0.0058	0.0012	0
NP_Mrgprd-NF_Ca1b1-PEP1_Dcn:33	0	0.2948	0.0209	0	0.0006	0.4371	0	0.1785	0.0284	0.0169	0.0228	0	0	0
NP_Mrgprd-NF_Ca1b1-PEP1_Dcn:34	0	0.2802	0.0024	0	0.0115	0.4562	0	0.2307	0.0037	0	0.0153	0	0	0
NP_Mrgprd-NF_Ca1b1-PEP1_Dcn:35	0.0007	0.2703	0	0	0	0.3965	0	0.2777	0.006	0	0.0488	0	0	0
NP_Mrgprd-NF_Ca1b1-PEP1_Dcn:36	0	0.3695	0	0	0	0.3956	0	0.1976	0	0.0012	0.0337	0	0.0025	0
NP_Mrgprd-NF_Ca1b1-PEP1_Dcn:37	0.0002	0.392	0	0	0	0.3256	0.0015	0.2572	0	0.006	0.0013	0.0144	0.0019	0
NP_Mrgprd-NF_Ca1b1-PEP1_Dcn:38	0	0.334	0	0	0.0065	0.4106	0	0.2099	0	0	0.0267	0	0	0.0123
NP_Mrgprd-NF_Ca1b1-PEP1_Dcn:39	0	0.2768	0.0109	0	0	0.4746	0	0.2091	0	0.0096	0.0188	0	0	0
NP_Mrgprd-NF_Ca1b1-PEP1_Dcn:40	0	0.2638	0	0	0	0.4442	0	0.1453	0	0.0169	0.1293	0.0005	0	0
NP_Mrgprd-NF_Ca1b1-PEP1_Dcn:41	0.0001	0.3168	0	0	0	0.3804	0.0092	0.2508	0	0	0.0238	0	0	0.019
NP_Mrgprd-NF_Ca1b1-PEP1_Dcn:42	0	0.3431	0.0285	0	0	0.4124	0	0.2157	0	0	0	0	0.0003	0
NP_Mrgprd-NF_Ca1b1-PEP1_Dcn:43	0	0.257	0	0	0	0.4646	0	0.1561	0	0.0166	0.0718	0.0339	0	0
NP_Mrgprd-NF_Ca1b1-PEP1_Dcn:44	0	0.337	0	0	0.0057	0.437	0	0.1808	0	0.0052	0.0301	0.0041	0	0
NP_Mrgprd-NF_Ca1b1-PEP1_Dcn:45	0	0.3724	0.0037	0	0	0.3271	0	0.2892	0	0	0	0	0	0.0077
NP_Mrgprd-NF_Ca1b1-PEP1_Dcn:46	0.0003	0.3137	0.0144	0	0	0.3545	0.001	0.2661	0.0091	0	0.0327	0	0	0.0083
NP_Mrgprd-NF_Ca1b1-PEP1_Dcn:47	0	0.3357	0.0491	0	0	0.3778	0	0.2153	0.0184	0	0.0008	0.0028	0	0
NP_Mrgprd-NF_Ca1b1-PEP1_Dcn:48	0.0002	0.3184	0.0044	0	0	0.4328	0	0.2197	0.0041	0.0027	0	0.0046	0.0018	0.0113
NP_Mrgprd-NF_Ca1b1-PEP1_Dcn:49	0	0.2885	0	0	0	0.3913	0.0013	0.2485	0	0	0.0522	0	0	0.0181
NP_Mrgprd-NF_Ca1b1-PEP1_Dcn:50	0	0.2928	0.0159	0	0.0007	0.4109	0	0.2753	0	0.0044	0	0	0	0
NP_Mrgprd-NF_Ca1b1-PEP1_Dcn:51	0	0.2143	0.0444	0.0419	0	0.4827	0	0.1843	0	0.0022	0	0.0302	0	0
NP_Mrgprd-NF_Ca1b1-PEP1_Dcn:52	0	0.3263	0.018	0	0.004	0.42	0	0.2153	0	0	0	0	0	0.0164
NP_Mrgprd-NF_Ca1b1-PEP1_Dcn:53	0	0.3125	0.0038	0	0	0.4292	0	0.1959	0	0.017	0.0057	0.0358	0	0
NP_Mrgprd-NF_Ca1b1-PEP1_Dcn:54	0	0.34	0	0	0	0.5069	0	0.1255	0	0.0049	0.0091	0.0136	0	0
NP_Mrgprd-NF_Ca1b1-PEP1_Dcn:55	0	0.3335	0.0337	0	0.0025	0.3643	0.0009	0.26	0	0	0	0	0.0001	0.005
NP_Mrgprd-NF_Ca1b1-PEP1_Dcn:56	0.0008	0.3776	0	0	0	0.3512	0	0.2485	0	0	0	0.0036	0.002	0.0163
NP_Mrgprd-NF_Ca1b1-PEP1_Dcn:57	0	0.3588	0	0	0	0.4274	0.0003	0.1573	0	0.0239	0.0233	0.009	0	0
NP_Mrgprd-NF_Ca1b1-PEP1_Dcn:58	0	0.3263	0.0048	0	0	0.477	0	0.1433	0	0.0326	0	0.0161	0	0
NP_Mrgprd-NF_Ca1b1-PEP1_Dcn:59	0	0.3263	0	0	0	0.3764	0	0.2116	0.0026	0	0.083	0	0	0
NP_Mrgprd-NF_Ca1b1-PEP1_Dcn:60	0.0001	0.2573	0.0648	0	0	0.4608	0.0021	0.1655	0	0.0366	0	0.0129	0	0
NP_Mrgprd-NF_Ca1b1-PEP1_Dcn:61	0	0.3069	0.0246	0	0	0.4681	0	0.2004	0	0	0	0	0	0
NP_Mrgprd-NF_Ca1b1-PEP1_Dcn:62	0	0.3511	0.0029	0	0.0045	0.4362	0	0.2051	0	0	0.0002	0	0	0
NP_Mrgprd-NF_Ca1b1-PEP1_Dcn:63	0	0.3082	0	0	0	0.3943	0	0.21	0	0	0.0643	0.0222	0.001	0
NP_Mrgprd-NF_Ca1b1-PEP1_Dcn:64	0	0.3183	0.0327	0	0	0.46	0	0.1822	0	0.0045	0.0023	0	0	0
NP_Mrgprd-NF_Ca1b1-PEP1_Dcn:65	0	0.3355	0	0	0	0.4266	0	0.1745	0	0.0119	0.0505	0	0.0011	0
NP_Mrgprd-NF_Ca1b1-PEP1_Dcn:66	0	0.302	0	0	0	0.4168	0	0.1567	0.0192	0.0214	0.0787	0.0052	0	0
NP_Mrgprd-NF_Ca1b1-PEP1_Dcn:67	0	0.2954	0	0	0	0.4698	0	0.2072	0	0.0208	0.0067	0	0.0001	0
NP_Mrgprd-NF_Ca1b1-PEP1_Dcn:68	0.0001	0.3287	0.0043	0	0	0.47	0	0.1399	0	0.0359	0	0.0144	0.0012	0.0055
NP_Mrgprd-NF_Ca1b1-PEP1_Dcn:69	0	0.2797	0	0	0	0.4808	0	0.1787	0	0	0.0538	0.007	0	0
NP_Mrgprd-NF_Ca1b1-PEP1_Dcn:70	0	0.3008	0.0017	0	0	0.3336	0.0012	0.2269	0.0188	0.007	0.0861	0	0	0.0239
NP_Mrgprd-NF_Ca1b1-PEP1_Dcn:71	0	0.3059	0.0097	0	0	0.449	0	0.1541	0	0.015	0.0313	0.035	0	0
NP_Mrgprd-NF_Ca1b1-PEP1_Dcn:72	0	0.3523	0.0287	0	0	0.4491	0	0.1584	0	0.0015	0	0.0099	0	0
NP_Mrgprd-NF_Ca1b1-PEP1_Dcn:73	0.0004	0.3238	0.0244	0	0	0.4731	0	0.1428	0	0.0002	0	0.0349	0.0005	0
NP_Mrgprd-NF_Ca1b1-PEP1_Dcn:74	0	0.3584	0.0209	0	0	0.323	0	0.2313	0.0428	0	0	0	0	0.0235
NP_Mrgprd-NF_Ca1b1-PEP1_Dcn:75	0	0.3627	0	0	0.0045	0.3497	0	0.2178	0	0.0159	0	0.0314	0.0003	0.0177
NP_Mrgprd-NF_Ca1b1-PEP1_Dcn:76	0	0.3071	0.0275	0	0.015	0.4047	0	0.2439	0	0.0018	0	0	0	0
NP_Mrgprd-NF_Ca1b1-PEP1_Dcn:77	0	0.2583	0.0221	0	0	0.4948	0	0.2248	0	0	0	0	0	0
NP_Mrgprd-NF_Ca1b1-PEP1_Dcn:78	0	0.2694	0.0242	0	0	0.4774	0	0.2286	0	0	0	0	0.0003	0
NP_Mrgprd-NF_Ca1b1-PEP1_Dcn:79	0	0.2786	0	0	0	0.3592	0	0.2666	0.0146	0	0.0525	0	0	0.0286
NP_Mrgprd-NF_Ca1b1-PEP1_Dcn:80	0	0.3271	0	0	0	0.4777	0	0.1783	0	0	0.0162	0	0.0006	0
NP_Mrgprd-NF_Ca1b1-PEP1_Dcn:81	0.0032	0.3037	0	0	0	0.3959	0.0009	0.226	0	0.0235	0.0239	0.0054	0.0012	0.0164
NP_Mrgprd-NF_Ca1b1-PEP1_Dcn:82	0	0.1854	0.0493	0.054	0.0142	0.5054	0	0.1524	0	0.0191	0	0.0201	0	0
NP_Mrgprd-NF_Ca1b1-PEP1_Dcn:83	0.0009	0.301	0	0	0	0.3712	0	0.2014	0	0	0.1115	0	0	0.0139
NP_Mrgprd-NF_Ca1b1-PEP1_Dcn:84	0	0.2646	0.0459	0	0.0048	0.4553	0	0.1508	0	0.0603	0	0.0183	0	0
NP_Mrgprd-NF_Ca1b1-PEP1_Dcn:85	0	0.1553	0.0524	0.0628	0	0.503	0.0062	0.1941	0	0	0	0.0263	0	0
NP_Mrgprd-NF_Ca1b1-PEP1_Dcn:86	0	0.3277	0.0574	0	0	0.4108	0	0.2028	0	0	0	0.0011	0.0003	0
NP_Mrgprd-NF_Ca1b1-PEP1_Dcn:87	0	0.3392	0.0469	0	0	0.3797	0	0.2243	0.0098	0	0	0	0	0
NP_Mrgprd-NF_Ca1b1-PEP1_Dcn:88	0	0.3226	0.0074	0	0	0.4273	0	0.1932	0.032	0.011	0.0025	0	0	0.0041
NP_Mrgprd-NF_Ca1b1-PEP1_Dcn:89	0	0.3171	0.0158	0	0	0.4287	0	0.2193	0	0.0174	0	0	0.0018	0
NP_Mrgprd-NF_Ca1b1-PEP1_Dcn:90	0	0.3001	0	0	0	0.4451	0	0.2275	0.0205	0.0069	0	0	0	0
NP_Mrgprd-NF_Ca1b1-PEP1_Dcn:91	0	0.3171	0	0	0	0.4286	0	0.1964	0	0	0.0403	0	0	0.0176
NP_Mrgprd-NF_Ca1b1-PEP1_Dcn:92	0	0.2897	0.0182	0	0	0.4259	0	0.2495	0.0017	0.015	0	0	0	0
NP_Mrgprd-NF_Ca1b1-PEP1_Dcn:93	0	0.392	0	0	0	0.3664	0	0.2176	0.0192	0.0037	0	0	0.0012	0
NP_Mrgprd-NF_Ca1b1-PEP1_Dcn:94	0.001	0.3681	0.0058	0	0	0.3595	0.013	0.2364	0.016	0	0	0	0.0002	0
NP_Mrgprd-NF_Ca1b1-PEP1_Dcn:95	0	0.3424	0.0269	0	0	0.3927	0	0.2374	0	0	0	0	0.0006	0
NP_Mrgprd-NF_Ca1b1-PEP1_Dcn:96	0	0.3145	0.0417	0	0	0.4452	0	0.1558	0	0.0253	0.0004	0.0167	0.0005	0
NP_Mrgprd-NF_Ca1b1-PEP1_Dcn:97	0.0004	0.3728	0	0	0	0.3588	0	0.1964	0.0075	0	0.047	0	0.0013	0.0157
NP_Mrgprd-NF_Ca1b1-PEP1_Dcn:98	0	0.2851	0	0	0	0.4387	0	0.2521	0	0	0.0186	0	0.0005	0.005
NP_Mrgprd-NF_Ca1b1-PEP1_Dcn:99	0	0.3156	0.0109	0	0	0.443	0	0.1876	0	0.0118	0	0.0294	0.0017	0
NP_Mrgprd-NF_Ca1b1-PEP1_Dcn:100	0	0.2063	0	0	0	0.5113	0	0.1628	0	0.035	0.0845	0	0	0
NP_Mrgpra3-NF_Pvalb-PEP3_Trpm8:1	0	0	0.3224	0	0.5121	0	0.0085	0	0	0	0	0.157	0	0
NP_Mrgpra3-NF_Pvalb-PEP3_Trpm8:2	0.0004	0	0.3306	0	0.4837	0	0	0	0	0.0331	0	0.1522	0	0
NP_Mrgpra3-NF_Pvalb-PEP3_Trpm8:3	0.0002	0	0.3124	0	0.5183	0	0	0	0	0	0	0.1691	0	0
NP_Mrgpra3-NF_Pvalb-PEP3_Trpm8:4	0	0	0.3326	0	0.4775	0	0	0	0	0	0	0.1874	0.0025	0
NP_Mrgpra3-NF_Pvalb-PEP3_Trpm8:5	0	0	0.3091	0	0.4508	0	0	0	0.0057	0	0	0.2344	0	0
NP_Mrgpra3-NF_Pvalb-PEP3_Trpm8:6	0	0	0.3452	0	0.488	0	0	0	0.0092	0	0	0.1576	0	0
NP_Mrgpra3-NF_Pvalb-PEP3_Trpm8:7	0	0	0.3165	0	0.5149	0	0	0	0	0	0	0.1686	0	0
NP_Mrgpra3-NF_Pvalb-PEP3_Trpm8:8	0	0	0.339	0	0.4974	0	0.0004	0	0	0	0	0.1631	0	0
NP_Mrgpra3-NF_Pvalb-PEP3_Trpm8:9	0	0	0.3107	0	0.5187	0	0	0.0229	0.0036	0	0	0.1442	0	0
NP_Mrgpra3-NF_Pvalb-PEP3_Trpm8:10	0	0	0.2789	0	0.5579	0	0	0	0	0	0	0.1632	0	0
NP_Mrgpra3-NF_Pvalb-PEP3_Trpm8:11	0	0	0.3425	0	0.4651	0	0	0	0	0	0	0.1924	0	0
NP_Mrgpra3-NF_Pvalb-PEP3_Trpm8:12	0	0	0.3386	0	0.4713	0	0	0.0266	0.034	0	0	0.1295	0	0
NP_Mrgpra3-NF_Pvalb-PEP3_Trpm8:13	0	0	0.2895	0	0.5278	0	0	0	0	0	0	0.1827	0	0
NP_Mrgpra3-NF_Pvalb-PEP3_Trpm8:14	0	0	0.3478	0	0.4422	0	0.0181	0	0	0	0	0.1918	0	0
NP_Mrgpra3-NF_Pvalb-PEP3_Trpm8:15	0	0	0.3329	0	0.4893	0	0.0018	0	0.0227	0	0	0.1521	0.0012	0
NP_Mrgpra3-NF_Pvalb-PEP3_Trpm8:16	0	0	0.3246	0	0.4614	0	0	0.0737	0.0342	0	0	0.1061	0	0
NP_Mrgpra3-NF_Pvalb-PEP3_Trpm8:17	0	0	0.2801	0	0.5287	0	0	0	0	0	0	0.1912	0	0
NP_Mrgpra3-NF_Pvalb-PEP3_Trpm8:18	0	0	0.2864	0	0.5154	0	0	0.0458	0.0114	0	0	0.1409	0	0
NP_Mrgpra3-NF_Pvalb-PEP3_Trpm8:19	0	0	0.3413	0	0.4502	0	0	0	0.0314	0.0225	0	0.1508	0.0038	0
NP_Mrgpra3-NF_Pvalb-PEP3_Trpm8:20	0	0	0.3373	0	0.4628	0	0.0051	0.0379	0.0154	0	0	0.1415	0	0
NP_Mrgpra3-NF_Pvalb-PEP3_Trpm8:21	0.0001	0	0.325	0	0.4697	0.0381	0.0024	0	0.0242	0.0007	0	0.1353	0.0045	0
NP_Mrgpra3-NF_Pvalb-PEP3_Trpm8:22	0	0	0.352	0	0.5013	0	0	0	0	0	0	0.1438	0.0029	0
NP_Mrgpra3-NF_Pvalb-PEP3_Trpm8:23	0	0	0.3341	0	0.4725	0	0	0	0	0	0	0.1934	0	0
NP_Mrgpra3-NF_Pvalb-PEP3_Trpm8:24	0	0	0.3012	0	0.5023	0	0.0023	0	0	0	0	0.1942	0	0
NP_Mrgpra3-NF_Pvalb-PEP3_Trpm8:25	0	0	0.3119	0	0.4807	0	0	0	0.0305	0	0	0.1758	0.0011	0
NP_Mrgpra3-NF_Pvalb-PEP3_Trpm8:26	0	0	0.3395	0	0.493	0	0	0	0	0	0	0.1674	0	0
NP_Mrgpra3-NF_Pvalb-PEP3_Trpm8:27	0	0	0.2976	0	0.4445	0.0474	0.0026	0	0.0054	0	0	0.1944	0	0.0081
NP_Mrgpra3-NF_Pvalb-PEP3_Trpm8:28	0	0	0.3846	0	0.4754	0	0.0085	0.0066	0	0	0	0.1249	0	0
NP_Mrgpra3-NF_Pvalb-PEP3_Trpm8:29	0	0	0.3311	0	0.536	0	0	0	0	0	0	0.1324	0.0005	0
NP_Mrgpra3-NF_Pvalb-PEP3_Trpm8:30	0.0003	0	0.3806	0	0.4444	0	0	0.0005	0	0	0	0.1742	0	0
NP_Mrgpra3-NF_Pvalb-PEP3_Trpm8:31	0.0004	0	0.3342	0	0.5001	0	0.0008	0.0189	0.0244	0	0	0.1209	0.0004	0
NP_Mrgpra3-NF_Pvalb-PEP3_Trpm8:32	0	0.0571	0.2804	0	0.4096	0.0634	0	0	0.0145	0	0	0.175	0	0
NP_Mrgpra3-NF_Pvalb-PEP3_Trpm8:33	0	0	0.356	0	0.4562	0	0	0.0038	0	0	0	0.1841	0	0
NP_Mrgpra3-NF_Pvalb-PEP3_Trpm8:34	0.0002	0	0.3558	0	0.4992	0	0	0	0	0	0	0.1449	0	0
NP_Mrgpra3-NF_Pvalb-PEP3_Trpm8:35	0	0	0.3541	0	0.4632	0	0	0	0	0	0	0.1828	0	0
NP_Mrgpra3-NF_Pvalb-PEP3_Trpm8:36	0.0001	0	0.3355	0	0.4877	0	0	0.0154	0	0.0093	0	0.1501	0.0019	0
NP_Mrgpra3-NF_Pvalb-PEP3_Trpm8:37	0.0001	0	0.2936	0	0.4538	0.0521	0.0026	0	0	0	0	0.1977	0	0
NP_Mrgpra3-NF_Pvalb-PEP3_Trpm8:38	0	0	0.3729	0	0.4402	0	0.0053	0.0459	0	0	0	0.1358	0	0
NP_Mrgpra3-NF_Pvalb-PEP3_Trpm8:39	0.0001	0	0.265	0	0.5494	0	0	0	0	0	0	0.1854	0	0
NP_Mrgpra3-NF_Pvalb-PEP3_Trpm8:40	0	0	0.3179	0	0.4545	0.0517	0	0	0	0	0	0.1758	0	0
NP_Mrgpra3-NF_Pvalb-PEP3_Trpm8:41	0	0	0.3004	0	0.4814	0	0	0	0	0	0	0.2182	0	0
NP_Mrgpra3-NF_Pvalb-PEP3_Trpm8:42	0	0	0.2965	0	0.5186	0	0	0	0	0	0	0.1849	0	0
NP_Mrgpra3-NF_Pvalb-PEP3_Trpm8:43	0	0	0.2943	0	0.4551	0.0348	0	0.0121	0	0	0	0.1852	0	0.0185
NP_Mrgpra3-NF_Pvalb-PEP3_Trpm8:44	0	0	0.3746	0	0.3998	0	0	0.0151	0	0.0194	0	0.191	0	0
NP_Mrgpra3-NF_Pvalb-PEP3_Trpm8:45	0	0	0.323	0	0.4691	0.0332	0	0	0	0	0	0.1747	0	0
NP_Mrgpra3-NF_Pvalb-PEP3_Trpm8:46	0	0	0.3277	0	0.4564	0	0	0	0.0266	0	0	0.1893	0	0
NP_Mrgpra3-NF_Pvalb-PEP3_Trpm8:47	0.0004	0	0.3631	0	0.4276	0	0	0.0068	0	0	0	0.2014	0.0008	0
NP_Mrgpra3-NF_Pvalb-PEP3_Trpm8:48	0	0	0.303	0	0.4846	0.0511	0	0	0	0	0	0.1519	0	0.0093
NP_Mrgpra3-NF_Pvalb-PEP3_Trpm8:49	0.0007	0	0.3036	0	0.5503	0	0.0005	0.0158	0	0	0	0.129	0	0
NP_Mrgpra3-NF_Pvalb-PEP3_Trpm8:50	0	0	0.3001	0	0.514	0	0.0103	0.0266	0	0	0	0.149	0	0
NP_Mrgpra3-NF_Pvalb-PEP3_Trpm8:51	0	0	0.4167	0	0.3955	0	0	0	0	0	0	0.1877	0	0
NP_Mrgpra3-NF_Pvalb-PEP3_Trpm8:52	0	0	0.3528	0	0.4686	0	0.0015	0.0144	0	0	0	0.1627	0	0
NP_Mrgpra3-NF_Pvalb-PEP3_Trpm8:53	0	0	0.3908	0	0.4225	0	0.0013	0.0164	0.0146	0	0	0.1544	0	0
NP_Mrgpra3-NF_Pvalb-PEP3_Trpm8:54	0.0002	0	0.3103	0	0.4743	0	0.0034	0.0664	0.0094	0	0	0.1355	0.0003	0
NP_Mrgpra3-NF_Pvalb-PEP3_Trpm8:55	0	0	0.3549	0	0.4826	0	0	0	0	0	0	0.1625	0	0
NP_Mrgpra3-NF_Pvalb-PEP3_Trpm8:56	0.0001	0	0.3473	0	0.4555	0.0358	0	0	0	0	0	0.1577	0.0036	0
NP_Mrgpra3-NF_Pvalb-PEP3_Trpm8:57	0.0003	0	0.3341	0	0.4895	0	0	0	0	0.011	0	0.165	0	0
NP_Mrgpra3-NF_Pvalb-PEP3_Trpm8:58	0	0	0.3844	0	0.4502	0	0	0.0096	0.0039	0	0	0.152	0	0
NP_Mrgpra3-NF_Pvalb-PEP3_Trpm8:59	0	0	0.3286	0	0.4378	0	0	0.0159	0.0208	0	0	0.1964	0.0005	0
NP_Mrgpra3-NF_Pvalb-PEP3_Trpm8:60	0.0003	0	0.3598	0	0.4804	0	0.0003	0	0	0.0226	0	0.1366	0	0
NP_Mrgpra3-NF_Pvalb-PEP3_Trpm8:61	0	0	0.3714	0	0.4082	0.0377	0.0047	0.0156	0	0	0	0.1625	0	0
NP_Mrgpra3-NF_Pvalb-PEP3_Trpm8:62	0	0	0.3907	0	0.4649	0	0	0.0106	0	0	0	0.1337	0	0
NP_Mrgpra3-NF_Pvalb-PEP3_Trpm8:63	0	0.0686	0.2985	0	0.4233	0	0.0037	0.0367	0.0184	0	0	0.1509	0	0
NP_Mrgpra3-NF_Pvalb-PEP3_Trpm8:64	0	0	0.3642	0	0.4293	0	0.0008	0	0	0	0	0.2056	0	0
NP_Mrgpra3-NF_Pvalb-PEP3_Trpm8:65	0	0	0.2946	0	0.5466	0	0	0	0	0	0	0.1588	0	0
NP_Mrgpra3-NF_Pvalb-PEP3_Trpm8:66	0	0	0.3932	0	0.3889	0	0	0	0.0599	0	0	0.1572	0.0008	0
NP_Mrgpra3-NF_Pvalb-PEP3_Trpm8:67	0	0	0.3727	0	0.4515	0	0.0034	0	0	0.0015	0	0.1673	0.0036	0
NP_Mrgpra3-NF_Pvalb-PEP3_Trpm8:68	0	0	0.3156	0	0.5097	0	0.001	0	0.0152	0	0	0.1585	0	0
NP_Mrgpra3-NF_Pvalb-PEP3_Trpm8:69	0	0	0.3428	0	0.4397	0	0	0	0	0	0	0.2162	0.0012	0
NP_Mrgpra3-NF_Pvalb-PEP3_Trpm8:70	0	0	0.3548	0	0.4573	0	0.0002	0	0.0054	0	0	0.1822	0	0
NP_Mrgpra3-NF_Pvalb-PEP3_Trpm8:71	0.0003	0	0.3063	0	0.4997	0	0	0.0076	0	0	0	0.1862	0	0
NP_Mrgpra3-NF_Pvalb-PEP3_Trpm8:72	0	0	0.343	0	0.5097	0	0	0.0351	0	0	0	0.1122	0	0
NP_Mrgpra3-NF_Pvalb-PEP3_Trpm8:73	0	0	0.3437	0	0.4862	0	0	0	0.0219	0	0	0.1451	0.003	0
NP_Mrgpra3-NF_Pvalb-PEP3_Trpm8:74	0	0	0.3813	0	0.4493	0	0	0	0	0	0	0.1693	0	0
NP_Mrgpra3-NF_Pvalb-PEP3_Trpm8:75	0	0	0.2745	0	0.5479	0	0	0	0.0078	0	0	0.1699	0	0
NP_Mrgpra3-NF_Pvalb-PEP3_Trpm8:76	0	0	0.3588	0	0.4597	0	0	0	0	0	0	0.1801	0.0015	0
NP_Mrgpra3-NF_Pvalb-PEP3_Trpm8:77	0	0	0.3331	0	0.4569	0	0.0098	0.0322	0.0057	0	0	0.1608	0.0016	0
NP_Mrgpra3-NF_Pvalb-PEP3_Trpm8:78	0	0	0.3496	0	0.5079	0	0	0.0182	0	0	0	0.1243	0	0
NP_Mrgpra3-NF_Pvalb-PEP3_Trpm8:79	0	0.045	0.3364	0	0.4524	0	0	0.0098	0.0151	0	0	0.1413	0	0
NP_Mrgpra3-NF_Pvalb-PEP3_Trpm8:80	0	0	0.3067	0	0.4722	0	0	0.0179	0	0.0207	0	0.181	0.0015	0
NP_Mrgpra3-NF_Pvalb-PEP3_Trpm8:81	0	0	0.2977	0	0.5304	0	0	0	0	0	0	0.1717	0.0003	0
NP_Mrgpra3-NF_Pvalb-PEP3_Trpm8:82	0	0	0.2991	0	0.4689	0	0	0.0366	0.0245	0	0	0.1709	0	0
NP_Mrgpra3-NF_Pvalb-PEP3_Trpm8:83	0	0	0.3247	0	0.4752	0.0348	0	0	0	0	0	0.1653	0	0
NP_Mrgpra3-NF_Pvalb-PEP3_Trpm8:84	0	0	0.3089	0	0.5118	0	0	0	0	0	0	0.1786	0.0007	0
NP_Mrgpra3-NF_Pvalb-PEP3_Trpm8:85	0	0	0.3367	0	0.5223	0	0	0	0	0	0	0.141	0	0
NP_Mrgpra3-NF_Pvalb-PEP3_Trpm8:86	0	0	0.3521	0	0.4599	0	0.0003	0	0	0	0	0.1877	0	0
NP_Mrgpra3-NF_Pvalb-PEP3_Trpm8:87	0.0002	0	0.3387	0	0.459	0	0	0.0432	0.0099	0	0	0.149	0	0
NP_Mrgpra3-NF_Pvalb-PEP3_Trpm8:88	0	0	0.3192	0	0.5104	0	0	0.0228	0	0	0	0.1477	0	0
NP_Mrgpra3-NF_Pvalb-PEP3_Trpm8:89	0	0	0.3518	0	0.4291	0.068	0	0	0	0	0	0.1511	0	0
NP_Mrgpra3-NF_Pvalb-PEP3_Trpm8:90	0	0	0.3032	0	0.5097	0	0.0011	0	0.0201	0	0	0.1636	0.0024	0
NP_Mrgpra3-NF_Pvalb-PEP3_Trpm8:91	0.0001	0	0.3572	0	0.4741	0	0	0	0	0.0028	0	0.165	0.0008	0
NP_Mrgpra3-NF_Pvalb-PEP3_Trpm8:92	0	0	0.3111	0	0.514	0	0.0012	0	0.0168	0.0115	0	0.1443	0.001	0
NP_Mrgpra3-NF_Pvalb-PEP3_Trpm8:93	0.0008	0	0.382	0	0.3632	0	0.0052	0.0478	0.0197	0	0	0.1809	0.0004	0
NP_Mrgpra3-NF_Pvalb-PEP3_Trpm8:94	0	0	0.3311	0	0.505	0	0	0.0048	0	0	0	0.1591	0	0
NP_Mrgpra3-NF_Pvalb-PEP3_Trpm8:95	0	0	0.2738	0	0.553	0	0	0.0219	0	0	0	0.1513	0	0
NP_Mrgpra3-NF_Pvalb-PEP3_Trpm8:96	0.0001	0	0.3133	0	0.4807	0	0.0026	0.044	0.0025	0	0	0.1569	0	0
NP_Mrgpra3-NF_Pvalb-PEP3_Trpm8:97	0	0	0.3648	0	0.4256	0	0	0	0.0201	0.0069	0	0.1825	0	0
NP_Mrgpra3-NF_Pvalb-PEP3_Trpm8:98	0	0	0.4061	0	0.4042	0	0	0	0.015	0.0299	0	0.1448	0	0
NP_Mrgpra3-NF_Pvalb-PEP3_Trpm8:99	0	0	0.2924	0	0.5295	0.0322	0	0	0	0	0	0.1458	0	0
NP_Mrgpra3-NF_Pvalb-PEP3_Trpm8:100	0.0002	0	0.3169	0	0.4173	0.0398	0.001	0	0	0	0	0.218	0.0002	0.0065
NP_Nts-NF2_Ntrk2.Necab2-PEP2_Htr3a.Sema5a:1	0	0.01	0	0.331	0	0	0.2363	0	0	0	0.4054	0	0	0.0173
NP_Nts-NF2_Ntrk2.Necab2-PEP2_Htr3a.Sema5a:2	0	0	0	0.4514	0	0	0.2632	0.0157	0	0	0.2697	0	0	0
NP_Nts-NF2_Ntrk2.Necab2-PEP2_Htr3a.Sema5a:3	0	0	0	0.4856	0	0	0.2031	0	0	0	0.3112	0	0	0
NP_Nts-NF2_Ntrk2.Necab2-PEP2_Htr3a.Sema5a:4	0	0	0	0.3946	0	0	0.1912	0	0	0	0.4024	0.0117	0	0
NP_Nts-NF2_Ntrk2.Necab2-PEP2_Htr3a.Sema5a:5	0	0.0052	0	0.4097	0	0	0.2038	0	0.011	0	0.3703	0	0.0001	0
NP_Nts-NF2_Ntrk2.Necab2-PEP2_Htr3a.Sema5a:6	0	0	0	0.3917	0	0	0.2504	0	0	0	0.3579	0	0	0
NP_Nts-NF2_Ntrk2.Necab2-PEP2_Htr3a.Sema5a:7	0	0.0093	0	0.4209	0	0	0.2496	0	0	0	0.3202	0	0	0
NP_Nts-NF2_Ntrk2.Necab2-PEP2_Htr3a.Sema5a:8	0	0.021	0	0.3782	0	0.0522	0.2333	0	0.004	0	0.3114	0	0	0
NP_Nts-NF2_Ntrk2.Necab2-PEP2_Htr3a.Sema5a:9	0	0.0437	0	0.3648	0	0	0.2673	0	0	0	0.3243	0	0	0
NP_Nts-NF2_Ntrk2.Necab2-PEP2_Htr3a.Sema5a:10	0	0	0	0.448	0	0	0.2232	0.0338	0	0	0.2951	0	0	0
NP_Nts-NF2_Ntrk2.Necab2-PEP2_Htr3a.Sema5a:11	0	0	0	0.3191	0	0	0.2407	0	0.0299	0.0006	0.4074	0	0.0022	0
NP_Nts-NF2_Ntrk2.Necab2-PEP2_Htr3a.Sema5a:12	0	0	0	0.4584	0	0.0642	0.2117	0	0	0	0.2561	0.0096	0	0
NP_Nts-NF2_Ntrk2.Necab2-PEP2_Htr3a.Sema5a:13	0.0001	0	0	0.4341	0	0	0.2585	0.0042	0.0109	0	0.2916	0	0.0006	0
NP_Nts-NF2_Ntrk2.Necab2-PEP2_Htr3a.Sema5a:14	0	0	0	0.4393	0	0	0.2203	0	0	0.0075	0.3313	0	0.0017	0
NP_Nts-NF2_Ntrk2.Necab2-PEP2_Htr3a.Sema5a:15	0	0	0	0.4387	0	0	0.2727	0	0.0368	0	0.2204	0.0298	0.0016	0
NP_Nts-NF2_Ntrk2.Necab2-PEP2_Htr3a.Sema5a:16	0	0	0	0.3603	0	0	0.2658	0	0.0218	0.0052	0.3265	0.0205	0	0
NP_Nts-NF2_Ntrk2.Necab2-PEP2_Htr3a.Sema5a:17	0	0	0.0124	0.4794	0	0	0.2168	0.0054	0	0	0.2859	0	0	0
NP_Nts-NF2_Ntrk2.Necab2-PEP2_Htr3a.Sema5a:18	0	0.0368	0	0.4096	0	0	0.2466	0	0	0	0.3061	0.0008	0	0
NP_Nts-NF2_Ntrk2.Necab2-PEP2_Htr3a.Sema5a:19	0	0	0	0.4434	0	0	0.2475	0	0	0.0074	0.2873	0.0136	0.0009	0
NP_Nts-NF2_Ntrk2.Necab2-PEP2_Htr3a.Sema5a:20	0	0	0	0.4497	0	0	0.2796	0	0	0	0.2708	0	0	0
NP_Nts-NF2_Ntrk2.Necab2-PEP2_Htr3a.Sema5a:21	0	0.0233	0	0.4432	0	0	0.2267	0	0	0	0.3068	0	0	0
NP_Nts-NF2_Ntrk2.Necab2-PEP2_Htr3a.Sema5a:22	0	0.0093	0	0.4287	0	0	0.2215	0.0101	0.007	0	0.3053	0	0	0.0179
NP_Nts-NF2_Ntrk2.Necab2-PEP2_Htr3a.Sema5a:23	0	0	0	0.4074	0	0	0.2613	0	0	0	0.3312	0	0	0
NP_Nts-NF2_Ntrk2.Necab2-PEP2_Htr3a.Sema5a:24	0	0	0	0.4332	0	0	0.2258	0	0.0247	0	0.3163	0	0	0
NP_Nts-NF2_Ntrk2.Necab2-PEP2_Htr3a.Sema5a:25	0	0.0036	0	0.4688	0	0	0.2151	0	0.0071	0.0018	0.2956	0.007	0.0009	0
NP_Nts-NF2_Ntrk2.Necab2-PEP2_Htr3a.Sema5a:26	0	0.0614	0	0.3551	0	0.0505	0.2237	0.0039	0	0	0.3007	0	0	0.0047
NP_Nts-NF2_Ntrk2.Necab2-PEP2_Htr3a.Sema5a:27	0	0	0	0.3688	0	0	0.2041	0	0	0	0.4211	0	0	0.0059
NP_Nts-NF2_Ntrk2.Necab2-PEP2_Htr3a.Sema5a:28	0.0002	0.032	0	0.423	0	0	0.2222	0	0	0	0.3226	0	0	0
NP_Nts-NF2_Ntrk2.Necab2-PEP2_Htr3a.Sema5a:29	0	0.0113	0	0.3874	0	0	0.2157	0.0015	0	0	0.3842	0	0	0
NP_Nts-NF2_Ntrk2.Necab2-PEP2_Htr3a.Sema5a:30	0	0.0154	0	0.4062	0	0	0.245	0	0	0	0.3315	0.0018	0	0
NP_Nts-NF2_Ntrk2.Necab2-PEP2_Htr3a.Sema5a:31	0.0002	0.0271	0	0.4063	0	0	0.2118	0	0	0	0.3409	0	0	0.0138
NP_Nts-NF2_Ntrk2.Necab2-PEP2_Htr3a.Sema5a:32	0	0.0289	0	0.4279	0	0	0.2466	0	0	0	0.2925	0.0041	0	0
NP_Nts-NF2_Ntrk2.Necab2-PEP2_Htr3a.Sema5a:33	0	0	0	0.4579	0	0	0.2035	0	0	0	0.3386	0	0	0
NP_Nts-NF2_Ntrk2.Necab2-PEP2_Htr3a.Sema5a:34	0	0	0	0.4261	0	0	0.2291	0.0029	0.0397	0	0.3022	0	0	0
NP_Nts-NF2_Ntrk2.Necab2-PEP2_Htr3a.Sema5a:35	0	0.0076	0	0.3206	0	0	0.2511	0	0	0	0.4157	0.0043	0.0008	0
NP_Nts-NF2_Ntrk2.Necab2-PEP2_Htr3a.Sema5a:36	0	0.0198	0	0.43	0	0	0.2621	0.0142	0	0	0.2739	0	0	0
NP_Nts-NF2_Ntrk2.Necab2-PEP2_Htr3a.Sema5a:37	0	0	0	0.4001	0	0.059	0.2362	0.0066	0	0	0.2982	0	0	0
NP_Nts-NF2_Ntrk2.Necab2-PEP2_Htr3a.Sema5a:38	0	0.016	0.0128	0.3937	0	0.039	0.2063	0.0359	0	0	0.2917	0	0	0.0048
NP_Nts-NF2_Ntrk2.Necab2-PEP2_Htr3a.Sema5a:39	0	0	0	0.44	0	0	0.2306	0	0	0.0107	0.3187	0	0	0
NP_Nts-NF2_Ntrk2.Necab2-PEP2_Htr3a.Sema5a:40	0	0.0561	0	0.3576	0	0	0.2126	0	0	0	0.3724	0	0.0013	0
NP_Nts-NF2_Ntrk2.Necab2-PEP2_Htr3a.Sema5a:41	0	0	0	0.4295	0	0	0.2297	0	0	0	0.3352	0	0.0011	0.0045
NP_Nts-NF2_Ntrk2.Necab2-PEP2_Htr3a.Sema5a:42	0	0	0	0.4124	0	0	0.2206	0.0091	0	0	0.3567	0	0.0013	0
NP_Nts-NF2_Ntrk2.Necab2-PEP2_Htr3a.Sema5a:43	0	0	0	0.3809	0	0	0.2505	0	0.018	0	0.3319	0	0	0.0188
NP_Nts-NF2_Ntrk2.Necab2-PEP2_Htr3a.Sema5a:44	0.0001	0.0261	0	0.4476	0	0	0.2017	0.0079	0	0	0.3159	0	0.0006	0
NP_Nts-NF2_Ntrk2.Necab2-PEP2_Htr3a.Sema5a:45	0	0	0	0.4541	0	0	0.1957	0	0	0	0.3502	0	0	0
NP_Nts-NF2_Ntrk2.Necab2-PEP2_Htr3a.Sema5a:46	0	0	0	0.3969	0	0	0.2331	0	0.0321	0	0.333	0.0023	0.0026	0
NP_Nts-NF2_Ntrk2.Necab2-PEP2_Htr3a.Sema5a:47	0	0.0174	0	0.3817	0	0	0.2586	0.0029	0	0	0.3184	0	0	0.021
NP_Nts-NF2_Ntrk2.Necab2-PEP2_Htr3a.Sema5a:48	0	0.0004	0	0.4195	0	0	0.2412	0.0101	0	0	0.3194	0.0095	0	0
NP_Nts-NF2_Ntrk2.Necab2-PEP2_Htr3a.Sema5a:49	0	0	0.0041	0.5183	0	0	0.2473	0.0493	0	0.0002	0.1808	0	0	0
NP_Nts-NF2_Ntrk2.Necab2-PEP2_Htr3a.Sema5a:50	0.0002	0	0	0.3618	0	0	0.219	0.0051	0	0.0224	0.3796	0.0054	0.0004	0.0061
NP_Nts-NF2_Ntrk2.Necab2-PEP2_Htr3a.Sema5a:51	0	0	0	0.3863	0	0	0.222	0	0.0142	0	0.3776	0	0	0
NP_Nts-NF2_Ntrk2.Necab2-PEP2_Htr3a.Sema5a:52	0	0	0	0.4156	0	0	0.2221	0	0	0	0.3598	0.001	0.0014	0
NP_Nts-NF2_Ntrk2.Necab2-PEP2_Htr3a.Sema5a:53	0	0	0	0.3915	0	0.0562	0.2301	0	0	0	0.3223	0	0	0
NP_Nts-NF2_Ntrk2.Necab2-PEP2_Htr3a.Sema5a:54	0	0	0	0.4643	0	0	0.2336	0.0103	0.0113	0	0.2806	0	0	0
NP_Nts-NF2_Ntrk2.Necab2-PEP2_Htr3a.Sema5a:55	0	0.0039	0	0.4283	0	0	0.2352	0	0	0	0.3326	0	0	0
NP_Nts-NF2_Ntrk2.Necab2-PEP2_Htr3a.Sema5a:56	0	0	0	0.3709	0	0	0.2293	0	0	0.0127	0.3869	0	0.0002	0
NP_Nts-NF2_Ntrk2.Necab2-PEP2_Htr3a.Sema5a:57	0	0.0166	0	0.4073	0	0	0.2275	0.0105	0	0	0.3381	0	0	0
NP_Nts-NF2_Ntrk2.Necab2-PEP2_Htr3a.Sema5a:58	0	0	0	0.4913	0	0	0.2766	0.0146	0	0.0082	0.1891	0.0189	0.0014	0
NP_Nts-NF2_Ntrk2.Necab2-PEP2_Htr3a.Sema5a:59	0	0	0	0.4647	0	0	0.2353	0.0282	0.0065	0	0.2653	0	0	0
NP_Nts-NF2_Ntrk2.Necab2-PEP2_Htr3a.Sema5a:60	0.0003	0	0	0.4774	0	0	0.2356	0.0318	0	0	0.2549	0	0	0
NP_Nts-NF2_Ntrk2.Necab2-PEP2_Htr3a.Sema5a:61	0	0	0	0.4269	0	0	0.2459	0.0009	0	0	0.3262	0	0	0
NP_Nts-NF2_Ntrk2.Necab2-PEP2_Htr3a.Sema5a:62	0	0.0368	0	0.3144	0	0	0.2163	0.0053	0	0	0.4273	0	0	0
NP_Nts-NF2_Ntrk2.Necab2-PEP2_Htr3a.Sema5a:63	0	0.0188	0	0.3706	0	0	0.1931	0	0	0	0.4175	0	0	0
NP_Nts-NF2_Ntrk2.Necab2-PEP2_Htr3a.Sema5a:64	0.0003	0.0333	0	0.4054	0	0	0.2352	0.0143	0.0012	0	0.2972	0	0	0.0131
NP_Nts-NF2_Ntrk2.Necab2-PEP2_Htr3a.Sema5a:65	0.0001	0.0184	0	0.4592	0	0	0.2017	0	0	0.0014	0.3111	0.0081	0	0
NP_Nts-NF2_Ntrk2.Necab2-PEP2_Htr3a.Sema5a:66	0.0006	0.0537	0	0.382	0	0	0.1841	0	0	0	0.3793	0	0.0003	0
NP_Nts-NF2_Ntrk2.Necab2-PEP2_Htr3a.Sema5a:67	0	0.0155	0	0.453	0	0	0.1998	0	0	0	0.3316	0	0	0
NP_Nts-NF2_Ntrk2.Necab2-PEP2_Htr3a.Sema5a:68	0	0.0356	0	0.4081	0	0	0.1866	0	0	0	0.3697	0	0	0
NP_Nts-NF2_Ntrk2.Necab2-PEP2_Htr3a.Sema5a:69	0	0.0342	0	0.3347	0	0	0.1657	0	0	0	0.4637	0.0017	0	0
NP_Nts-NF2_Ntrk2.Necab2-PEP2_Htr3a.Sema5a:70	0	0	0	0.3705	0	0.0539	0.2211	0.0036	0	0	0.3442	0	0	0.0067
NP_Nts-NF2_Ntrk2.Necab2-PEP2_Htr3a.Sema5a:71	0	0.0176	0	0.3952	0	0	0.2531	0.0035	0	0	0.3305	0	0.0001	0
NP_Nts-NF2_Ntrk2.Necab2-PEP2_Htr3a.Sema5a:72	0	0	0	0.4318	0	0	0.2392	0.0213	0	0	0.3077	0	0	0
NP_Nts-NF2_Ntrk2.Necab2-PEP2_Htr3a.Sema5a:73	0	0.0138	0	0.4543	0	0	0.2124	0.0314	0	0	0.2881	0	0	0
NP_Nts-NF2_Ntrk2.Necab2-PEP2_Htr3a.Sema5a:74	0	0	0	0.3835	0	0	0.2511	0	0.0201	0	0.3334	0.0119	0	0
NP_Nts-NF2_Ntrk2.Necab2-PEP2_Htr3a.Sema5a:75	0	0.0788	0	0.4284	0	0	0.2011	0	0	0	0.2918	0	0	0
NP_Nts-NF2_Ntrk2.Necab2-PEP2_Htr3a.Sema5a:76	0	0	0	0.4314	0	0	0.2548	0	0	0.0016	0.2993	0.0121	0.0008	0
NP_Nts-NF2_Ntrk2.Necab2-PEP2_Htr3a.Sema5a:77	0	0	0.0167	0.5125	0	0	0.2071	0	0	0	0.2483	0.0153	0	0
NP_Nts-NF2_Ntrk2.Necab2-PEP2_Htr3a.Sema5a:78	0	0.0298	0	0.453	0	0	0.2126	0.0146	0	0.0047	0.2796	0	0.0015	0.0043
NP_Nts-NF2_Ntrk2.Necab2-PEP2_Htr3a.Sema5a:79	0	0.0101	0	0.3443	0	0	0.2318	0	0	0	0.4138	0	0	0
NP_Nts-NF2_Ntrk2.Necab2-PEP2_Htr3a.Sema5a:80	0	0	0	0.3843	0	0	0.2124	0.0013	0	0	0.3953	0	0	0.0067
NP_Nts-NF2_Ntrk2.Necab2-PEP2_Htr3a.Sema5a:81	0	0	0	0.4303	0	0	0.2166	0	0	0	0.3526	0	0.0005	0
NP_Nts-NF2_Ntrk2.Necab2-PEP2_Htr3a.Sema5a:82	0	0	0	0.3806	0	0	0.2494	0.0435	0.004	0	0.3225	0	0	0
NP_Nts-NF2_Ntrk2.Necab2-PEP2_Htr3a.Sema5a:83	0	0.0233	0	0.4017	0	0	0.2123	0	0	0.0014	0.3304	0.0306	0.0003	0
NP_Nts-NF2_Ntrk2.Necab2-PEP2_Htr3a.Sema5a:84	0	0	0	0.3481	0	0	0.2371	0	0	0	0.4149	0	0	0
NP_Nts-NF2_Ntrk2.Necab2-PEP2_Htr3a.Sema5a:85	0	0	0	0.4176	0	0.054	0.1858	0	0	0	0.3427	0	0	0
NP_Nts-NF2_Ntrk2.Necab2-PEP2_Htr3a.Sema5a:86	0	0.0074	0	0.4709	0	0	0.2187	0.0466	0	0	0.2564	0	0	0
NP_Nts-NF2_Ntrk2.Necab2-PEP2_Htr3a.Sema5a:87	0	0.0005	0	0.4451	0	0	0.1736	0	0	0	0.3808	0	0	0
NP_Nts-NF2_Ntrk2.Necab2-PEP2_Htr3a.Sema5a:88	0	0.0641	0	0.3277	0	0	0.2302	0	0	0	0.378	0	0	0
NP_Nts-NF2_Ntrk2.Necab2-PEP2_Htr3a.Sema5a:89	0	0.0077	0	0.4458	0	0	0.2154	0	0.0059	0	0.3077	0.0162	0.0013	0
NP_Nts-NF2_Ntrk2.Necab2-PEP2_Htr3a.Sema5a:90	0	0	0	0.3748	0	0	0.2277	0	0	0	0.3973	0	0.0002	0
NP_Nts-NF2_Ntrk2.Necab2-PEP2_Htr3a.Sema5a:91	0	0	0	0.4007	0	0	0.2049	0	0	0	0.3944	0	0	0
NP_Nts-NF2_Ntrk2.Necab2-PEP2_Htr3a.Sema5a:92	0.0004	0.0039	0	0.4652	0	0	0.2413	0	0.0136	0.0027	0.2712	0	0.0018	0
NP_Nts-NF2_Ntrk2.Necab2-PEP2_Htr3a.Sema5a:93	0	0.0454	0	0.3971	0	0	0.2156	0	0	0	0.3418	0	0	0
NP_Nts-NF2_Ntrk2.Necab2-PEP2_Htr3a.Sema5a:94	0	0	0	0.4548	0	0	0.2123	0.0004	0	0	0.3324	0	0	0
NP_Nts-NF2_Ntrk2.Necab2-PEP2_Htr3a.Sema5a:95	0	0	0	0.4082	0	0	0.2416	0	0.0084	0	0.3418	0	0	0
NP_Nts-NF2_Ntrk2.Necab2-PEP2_Htr3a.Sema5a:96	0	0	0	0.4176	0	0.049	0.2506	0	0	0	0.2828	0	0	0
NP_Nts-NF2_Ntrk2.Necab2-PEP2_Htr3a.Sema5a:97	0	0	0	0.3899	0	0	0.2202	0	0	0.02	0.3621	0.0053	0.0025	0
NP_Nts-NF2_Ntrk2.Necab2-PEP2_Htr3a.Sema5a:98	0	0.0309	0	0.3897	0	0	0.1992	0	0	0	0.3657	0	0	0.0145
NP_Nts-NF2_Ntrk2.Necab2-PEP2_Htr3a.Sema5a:99	0	0	0	0.3898	0.0504	0	0.1734	0	0	0	0.3811	0.0053	0	0
NP_Nts-NF2_Ntrk2.Necab2-PEP2_Htr3a.Sema5a:100	0	0	0	0.4966	0	0	0.211	0	0	0.0033	0.2857	0.0034	0	0
Th-endothelial-satellite.glia-NP_Nts:1	0.0947	0	0	0	0	0	0.3866	0	0	0	0	0.0075	0.1075	0.4036
Th-endothelial-satellite.glia-NP_Nts:2	0.0836	0	0	0	0	0	0.3739	0	0	0	0	0.0344	0.1428	0.3653
Th-endothelial-satellite.glia-NP_Nts:3	0.1144	0	0	0	0	0	0.3554	0	0	0	0	0	0.1433	0.3869
Th-endothelial-satellite.glia-NP_Nts:4	0.0978	0	0	0	0	0	0.3388	0	0	0	0	0	0.1163	0.447
Th-endothelial-satellite.glia-NP_Nts:5	0.1067	0	0	0	0	0	0.3948	0	0	0.0033	0	0	0.0978	0.3974
Th-endothelial-satellite.glia-NP_Nts:6	0.1052	0	0	0	0	0	0.3526	0	0	0	0	0	0.1448	0.3975
Th-endothelial-satellite.glia-NP_Nts:7	0.108	0	0	0	0	0	0.3179	0	0	0	0	0.0161	0.1332	0.4248
Th-endothelial-satellite.glia-NP_Nts:8	0.0957	0	0	0	0	0	0.3487	0	0	0	0	0	0.1396	0.416
Th-endothelial-satellite.glia-NP_Nts:9	0.1047	0	0	0	0	0	0.3461	0	0	0	0	0	0.1307	0.4185
Th-endothelial-satellite.glia-NP_Nts:10	0.109	0	0	0	0	0	0.3668	0	0	0	0	0	0.1149	0.4094
Th-endothelial-satellite.glia-NP_Nts:11	0.0992	0	0	0	0	0	0.3887	0	0	0	0	0	0.1234	0.3887
Th-endothelial-satellite.glia-NP_Nts:12	0.1034	0	0	0	0	0	0.3413	0	0	0	0	0	0.1265	0.4288
Th-endothelial-satellite.glia-NP_Nts:13	0.1017	0	0	0	0	0	0.3511	0	0	0.0009	0	0.0381	0.1169	0.3914
Th-endothelial-satellite.glia-NP_Nts:14	0.1364	0	0	0	0	0	0.3718	0	0	0	0	0	0.103	0.3888
Th-endothelial-satellite.glia-NP_Nts:15	0.0957	0	0	0	0	0	0.4126	0	0	0	0	0.0073	0.121	0.3634
Th-endothelial-satellite.glia-NP_Nts:16	0.1105	0	0	0	0	0	0.3448	0	0.0105	0	0	0	0.1282	0.4059
Th-endothelial-satellite.glia-NP_Nts:17	0.0961	0	0	0	0	0	0.3895	0	0.0055	0.0037	0	0	0.1226	0.3826
Th-endothelial-satellite.glia-NP_Nts:18	0.1079	0	0	0	0	0	0.2997	0	0	0	0	0	0.1183	0.4741
Th-endothelial-satellite.glia-NP_Nts:19	0.1249	0	0	0	0	0	0.3172	0	0	0	0	0	0.1125	0.4454
Th-endothelial-satellite.glia-NP_Nts:20	0.1127	0	0	0	0	0	0.3475	0	0	0	0	0	0.1016	0.4382
Th-endothelial-satellite.glia-NP_Nts:21	0.1239	0	0	0	0	0	0.3351	0	0	0	0	0	0.1116	0.4294
Th-endothelial-satellite.glia-NP_Nts:22	0.0829	0	0	0	0	0	0.4047	0	0	0.0022	0	0	0.1198	0.3903
Th-endothelial-satellite.glia-NP_Nts:23	0.107	0	0	0	0	0	0.3518	0	0	0	0	0	0.1145	0.4267
Th-endothelial-satellite.glia-NP_Nts:24	0.1226	0	0	0	0	0	0.3416	0	0.0026	0	0	0	0.1081	0.4251
Th-endothelial-satellite.glia-NP_Nts:25	0.099	0	0	0	0	0	0.3075	0.0041	0	0	0	0.0099	0.1037	0.4758
Th-endothelial-satellite.glia-NP_Nts:26	0.1086	0	0	0	0	0	0.4054	0	0	0	0	0	0.1265	0.3595
Th-endothelial-satellite.glia-NP_Nts:27	0.0841	0	0	0	0	0	0.3953	0	0	0	0	0	0.1229	0.3977
Th-endothelial-satellite.glia-NP_Nts:28	0.0927	0	0	0	0	0	0.4193	0	0	0	0	0.0587	0.132	0.2974
Th-endothelial-satellite.glia-NP_Nts:29	0.1134	0	0	0	0	0	0.4016	0	0	0	0	0	0.1429	0.3421
Th-endothelial-satellite.glia-NP_Nts:30	0.0923	0	0	0	0	0	0.407	0	0.0006	0	0	0.0255	0.1051	0.3696
Th-endothelial-satellite.glia-NP_Nts:31	0.1109	0	0	0	0	0	0.3552	0	0	0	0	0	0.1187	0.4152
Th-endothelial-satellite.glia-NP_Nts:32	0.0857	0	0	0	0	0	0.3732	0	0	0	0	0	0.115	0.426
Th-endothelial-satellite.glia-NP_Nts:33	0.1043	0	0	0	0	0	0.4179	0	0	0	0	0	0.1157	0.3621
Th-endothelial-satellite.glia-NP_Nts:34	0.1003	0	0	0	0	0	0.3172	0	0	0	0	0	0.1458	0.4366
Th-endothelial-satellite.glia-NP_Nts:35	0.1053	0	0	0	0	0	0.3906	0	0	0	0	0	0.1223	0.3817
Th-endothelial-satellite.glia-NP_Nts:36	0.0867	0	0	0	0	0	0.3208	0	0	0	0	0.0509	0.1096	0.432
Th-endothelial-satellite.glia-NP_Nts:37	0.1013	0	0	0	0	0	0.3674	0	0	0	0	0	0.1137	0.4175
Th-endothelial-satellite.glia-NP_Nts:38	0.1158	0	0	0	0	0	0.3886	0	0	0	0	0	0.1039	0.3916
Th-endothelial-satellite.glia-NP_Nts:39	0.1102	0	0	0	0	0	0.3813	0	0.0069	0	0	0	0.1054	0.3961
Th-endothelial-satellite.glia-NP_Nts:40	0.1114	0	0	0	0	0	0.3453	0	0	0	0	0	0.1098	0.4335
Th-endothelial-satellite.glia-NP_Nts:41	0.1048	0	0	0	0	0	0.3633	0	0	0	0	0.0093	0.1201	0.4025
Th-endothelial-satellite.glia-NP_Nts:42	0.0886	0	0	0	0	0	0.3795	0	0	0	0	0	0.1087	0.4233
Th-endothelial-satellite.glia-NP_Nts:43	0.1184	0	0	0	0	0	0.4415	0	0	0	0	0	0.1172	0.3229
Th-endothelial-satellite.glia-NP_Nts:44	0.1128	0	0	0	0	0	0.3255	0	0	0.0048	0	0	0.1337	0.4232
Th-endothelial-satellite.glia-NP_Nts:45	0.1053	0	0	0	0	0	0.4219	0	0	0	0	0	0.1304	0.3424
Th-endothelial-satellite.glia-NP_Nts:46	0.0964	0	0	0	0	0	0.318	0	0	0	0	0.0202	0.1152	0.4502
Th-endothelial-satellite.glia-NP_Nts:47	0.1026	0	0	0	0	0	0.3073	0	0	0	0	0	0.1293	0.4608
Th-endothelial-satellite.glia-NP_Nts:48	0.0991	0	0	0	0	0	0.37	0	0	0	0	0	0.1193	0.4116
Th-endothelial-satellite.glia-NP_Nts:49	0.1093	0	0	0	0	0	0.3538	0	0	0	0	0	0.108	0.429
Th-endothelial-satellite.glia-NP_Nts:50	0.1036	0	0	0	0	0	0.3097	0	0	0	0	0.0088	0.1179	0.46
Th-endothelial-satellite.glia-NP_Nts:51	0.1027	0	0	0	0	0	0.3276	0	0	0	0	0	0.1412	0.4285
Th-endothelial-satellite.glia-NP_Nts:52	0.1158	0	0	0	0	0	0.397	0	0	0	0	0	0.1321	0.3551
Th-endothelial-satellite.glia-NP_Nts:53	0.0996	0	0	0	0	0	0.3248	0	0	0	0	0	0.1212	0.4545
Th-endothelial-satellite.glia-NP_Nts:54	0.1201	0	0	0	0	0	0.2971	0	0	0	0	0	0.1316	0.4512
Th-endothelial-satellite.glia-NP_Nts:55	0.1241	0	0	0	0	0	0.3238	0	0	0	0	0	0.1263	0.4259
Th-endothelial-satellite.glia-NP_Nts:56	0.1173	0	0	0	0	0	0.3387	0	0	0	0	0	0.1311	0.4129
Th-endothelial-satellite.glia-NP_Nts:57	0.1176	0	0	0	0	0	0.3677	0	0	0	0	0	0.1152	0.3995
Th-endothelial-satellite.glia-NP_Nts:58	0.0915	0	0	0	0	0	0.3678	0	0	0	0	0.0134	0.118	0.4093
Th-endothelial-satellite.glia-NP_Nts:59	0.1206	0	0	0	0	0	0.336	0	0	0	0	0	0.128	0.4154
Th-endothelial-satellite.glia-NP_Nts:60	0.1202	0	0	0	0	0	0.3682	0	0	0	0	0	0.0986	0.4131
Th-endothelial-satellite.glia-NP_Nts:61	0.0985	0	0	0	0	0	0.3875	0	0	0	0	0.0552	0.1283	0.3304
Th-endothelial-satellite.glia-NP_Nts:62	0.132	0	0	0	0	0	0.3452	0	0	0	0	0	0.1184	0.4044
Th-endothelial-satellite.glia-NP_Nts:63	0.108	0	0	0	0	0	0.3861	0	0.0194	0	0	0	0.1147	0.3717
Th-endothelial-satellite.glia-NP_Nts:64	0.0997	0	0	0	0	0	0.3818	0	0	0	0	0	0.1267	0.3918
Th-endothelial-satellite.glia-NP_Nts:65	0.1012	0	0	0	0	0	0.3864	0	0	0	0	0.0307	0.133	0.3486
Th-endothelial-satellite.glia-NP_Nts:66	0.0875	0	0	0	0	0	0.3867	0	0	0	0	0.0266	0.1094	0.3898
Th-endothelial-satellite.glia-NP_Nts:67	0.1046	0	0	0	0	0	0.3654	0	0	0	0	0	0.1051	0.4248
Th-endothelial-satellite.glia-NP_Nts:68	0.1203	0	0	0	0	0	0.36	0	0	0	0	0	0.1353	0.3843
Th-endothelial-satellite.glia-NP_Nts:69	0.109	0	0	0	0	0	0.4002	0	0	0	0	0	0.1384	0.3523
Th-endothelial-satellite.glia-NP_Nts:70	0.0948	0	0	0	0	0	0.3723	0	0	0	0	0.0085	0.1147	0.4097
Th-endothelial-satellite.glia-NP_Nts:71	0.097	0	0	0	0	0	0.3401	0	0	0	0	0.0218	0.1355	0.4056
Th-endothelial-satellite.glia-NP_Nts:72	0.0975	0	0	0	0	0	0.3249	0	0	0	0	0.0277	0.115	0.4349
Th-endothelial-satellite.glia-NP_Nts:73	0.1153	0	0	0	0	0	0.3359	0	0.01	0	0	0	0.0902	0.4488
Th-endothelial-satellite.glia-NP_Nts:74	0.1229	0	0	0	0	0	0.3774	0	0	0	0	0	0.1061	0.3937
Th-endothelial-satellite.glia-NP_Nts:75	0.0937	0	0	0	0	0	0.3218	0	0	0	0	0	0.1311	0.4534
Th-endothelial-satellite.glia-NP_Nts:76	0.0819	0	0	0	0	0	0.3556	0	0	0.0029	0	0	0.1186	0.441
Th-endothelial-satellite.glia-NP_Nts:77	0.1284	0	0	0	0	0	0.3665	0	0	0	0	0	0.0958	0.4093
Th-endothelial-satellite.glia-NP_Nts:78	0.1217	0	0	0	0	0	0.3775	0	0	0	0	0	0.1119	0.3888
Th-endothelial-satellite.glia-NP_Nts:79	0.093	0	0	0	0	0	0.3786	0	0	0	0	0.0166	0.1317	0.3802
Th-endothelial-satellite.glia-NP_Nts:80	0.1123	0	0	0	0	0	0.4069	0	0	0	0	0	0.1416	0.3391
Th-endothelial-satellite.glia-NP_Nts:81	0.1267	0	0	0	0	0	0.3387	0	0	0	0	0	0.1328	0.4017
Th-endothelial-satellite.glia-NP_Nts:82	0.1144	0	0	0	0	0	0.3755	0	0	0	0	0.0351	0.1195	0.3554
Th-endothelial-satellite.glia-NP_Nts:83	0.1237	0	0	0	0	0	0.3787	0	0	0	0	0	0.1132	0.3845
Th-endothelial-satellite.glia-NP_Nts:84	0.1193	0	0	0	0	0	0.4212	0	0	0	0	0	0.1069	0.3526
Th-endothelial-satellite.glia-NP_Nts:85	0.102	0	0	0	0	0	0.3269	0	0	0	0	0	0.1134	0.4578
Th-endothelial-satellite.glia-NP_Nts:86	0.0821	0	0	0	0	0	0.4074	0	0.013	0	0	0	0.1227	0.3748
Th-endothelial-satellite.glia-NP_Nts:87	0.1001	0	0	0	0	0	0.3841	0	0	0	0	0	0.1006	0.4152
Th-endothelial-satellite.glia-NP_Nts:88	0.1058	0	0	0	0	0	0.3493	0	0	0	0	0.0272	0.119	0.3987
Th-endothelial-satellite.glia-NP_Nts:89	0.1081	0	0	0	0	0	0.3203	0	0.0008	0	0	0	0.1463	0.4246
Th-endothelial-satellite.glia-NP_Nts:90	0.0908	0	0	0	0	0	0.3379	0	0	0.0004	0	0.0162	0.1152	0.4395
Th-endothelial-satellite.glia-NP_Nts:91	0.0929	0	0	0	0	0	0.3941	0	0	0	0	0.0053	0.1227	0.3849
Th-endothelial-satellite.glia-NP_Nts:92	0.1021	0	0	0	0	0	0.3508	0	0.0029	0	0	0	0.1037	0.4405
Th-endothelial-satellite.glia-NP_Nts:93	0.1025	0	0	0	0	0	0.3437	0	0	0	0	0	0.1302	0.4237
Th-endothelial-satellite.glia-NP_Nts:94	0.1384	0	0	0	0	0	0.4291	0	0	0	0	0	0.0911	0.3414
Th-endothelial-satellite.glia-NP_Nts:95	0.1049	0	0	0	0	0	0.3468	0	0	0	0	0	0.1083	0.44
Th-endothelial-satellite.glia-NP_Nts:96	0.1049	0	0	0	0	0	0.3962	0	0	0	0	0	0.1235	0.3754
Th-endothelial-satellite.glia-NP_Nts:97	0.1001	0	0	0	0	0	0.4149	0	0	0	0	0	0.1007	0.3842
Th-endothelial-satellite.glia-NP_Nts:98	0.112	0	0	0	0	0	0.4055	0	0	0	0	0	0.1203	0.3623
Th-endothelial-satellite.glia-NP_Nts:99	0.1014	0	0	0	0	0	0.3937	0	0	0	0	0.0171	0.1247	0.3631
Th-endothelial-satellite.glia-NP_Nts:100	0.1065	0	0	0	0	0	0.3339	0	0	0	0	0	0.1161	0.4435
Th-endothelial-satellite.glia-NF2_Ntrk2.Necab2:1	0.0733	0	0	0.5522	0	0	0	0	0	0	0	0.0054	0.0784	0.2906
Th-endothelial-satellite.glia-NF2_Ntrk2.Necab2:2	0.0746	0	0	0.5159	0	0	0	0	0	0	0	0	0.112	0.2974
Th-endothelial-satellite.glia-NF2_Ntrk2.Necab2:3	0.0778	0	0	0.5209	0	0	0	0	0	0	0	0	0.1008	0.3004
Th-endothelial-satellite.glia-NF2_Ntrk2.Necab2:4	0.0823	0.015	0	0.5107	0	0	0	0	0	0	0	0	0.1008	0.2912
Th-endothelial-satellite.glia-NF2_Ntrk2.Necab2:5	0.0746	0	0	0.5103	0	0	0	0	0	0	0	0.0056	0.0778	0.3316
Th-endothelial-satellite.glia-NF2_Ntrk2.Necab2:6	0.0682	0	0.0117	0.536	0	0	0	0	0	0	0	0.0036	0.0952	0.2853
Th-endothelial-satellite.glia-NF2_Ntrk2.Necab2:7	0.0739	0	0	0.5256	0	0	0	0	0	0	0	0.0003	0.0987	0.3014
Th-endothelial-satellite.glia-NF2_Ntrk2.Necab2:8	0.0948	0	0	0.4736	0	0	0	0	0	0	0	0	0.0815	0.35
Th-endothelial-satellite.glia-NF2_Ntrk2.Necab2:9	0.0829	0	0	0.5218	0	0	0	0	0	0	0	0	0.0935	0.3017
Th-endothelial-satellite.glia-NF2_Ntrk2.Necab2:10	0.0889	0.0336	0	0.4648	0	0	0.0044	0	0	0	0.0071	0	0.0842	0.317
Th-endothelial-satellite.glia-NF2_Ntrk2.Necab2:11	0.0764	0	0	0.4633	0	0	0	0	0	0	0	0.0093	0.0898	0.3611
Th-endothelial-satellite.glia-NF2_Ntrk2.Necab2:12	0.0893	0	0	0.5463	0	0	0	0	0	0	0	0.0097	0.1015	0.2533
Th-endothelial-satellite.glia-NF2_Ntrk2.Necab2:13	0.0888	0	0	0.4723	0	0	0.0114	0	0	0	0	0	0.0972	0.3303
Th-endothelial-satellite.glia-NF2_Ntrk2.Necab2:14	0.0752	0	0	0.4905	0	0	0	0	0	0	0	0.0016	0.1095	0.3231
Th-endothelial-satellite.glia-NF2_Ntrk2.Necab2:15	0.0768	0	0	0.5114	0	0	0	0	0	0	0	0.0167	0.1022	0.2929
Th-endothelial-satellite.glia-NF2_Ntrk2.Necab2:16	0.0779	0	0	0.5588	0	0	0	0	0	0	0	0	0.0962	0.267
Th-endothelial-satellite.glia-NF2_Ntrk2.Necab2:17	0.0816	0	0	0.4701	0	0	0	0	0	0	0	0	0.0798	0.3684
Th-endothelial-satellite.glia-NF2_Ntrk2.Necab2:18	0.0829	0	0	0.44	0	0	0	0	0	0	0	0	0.0939	0.3832
Th-endothelial-satellite.glia-NF2_Ntrk2.Necab2:19	0.0809	0.0105	0	0.4584	0	0	0	0	0	0	0	0	0.0914	0.3588
Th-endothelial-satellite.glia-NF2_Ntrk2.Necab2:20	0.0755	0	0	0.4803	0	0	0	0	0	0	0	0.0112	0.0934	0.3396
Th-endothelial-satellite.glia-NF2_Ntrk2.Necab2:21	0.0846	0.0064	0	0.4856	0	0	0	0	0	0	0	0	0.0912	0.3322
Th-endothelial-satellite.glia-NF2_Ntrk2.Necab2:22	0.0914	0.0151	0	0.4831	0	0	0	0	0	0	0	0.0011	0.0921	0.3172
Th-endothelial-satellite.glia-NF2_Ntrk2.Necab2:23	0.0818	0	0	0.5791	0	0	0	0	0	0	0	0.0005	0.0944	0.2442
Th-endothelial-satellite.glia-NF2_Ntrk2.Necab2:24	0.0872	0	0	0.4545	0	0	0.0094	0	0	0	0	0	0.082	0.3668
Th-endothelial-satellite.glia-NF2_Ntrk2.Necab2:25	0.0854	0.0171	0	0.4631	0	0	0	0	0	0	0	0	0.1011	0.3332
Th-endothelial-satellite.glia-NF2_Ntrk2.Necab2:26	0.0714	0	0	0.5041	0	0	0	0	0	0	0	0	0.0812	0.3433
Th-endothelial-satellite.glia-NF2_Ntrk2.Necab2:27	0.0898	0	0	0.5417	0	0	0	0	0	0	0	0	0.0872	0.2813
Th-endothelial-satellite.glia-NF2_Ntrk2.Necab2:28	0.0727	0	0	0.5333	0	0	0	0	0	0	0	0.0079	0.1051	0.281
Th-endothelial-satellite.glia-NF2_Ntrk2.Necab2:29	0.0796	0	0	0.5062	0	0	0	0	0	0	0	0.0344	0.1121	0.2676
Th-endothelial-satellite.glia-NF2_Ntrk2.Necab2:30	0.0909	0	0	0.4807	0	0	0	0	0	0	0	0	0.099	0.3294
Th-endothelial-satellite.glia-NF2_Ntrk2.Necab2:31	0.0714	0	0	0.5434	0	0	0	0	0	0	0	0.02	0.0856	0.2796
Th-endothelial-satellite.glia-NF2_Ntrk2.Necab2:32	0.0794	0	0	0.5681	0	0	0	0	0	0	0	0	0.0772	0.2753
Th-endothelial-satellite.glia-NF2_Ntrk2.Necab2:33	0.077	0	0	0.5652	0	0	0	0	0	0	0	0.002	0.0932	0.2626
Th-endothelial-satellite.glia-NF2_Ntrk2.Necab2:34	0.0839	0	0	0.4585	0	0	0	0	0	0	0	0	0.0967	0.3609
Th-endothelial-satellite.glia-NF2_Ntrk2.Necab2:35	0.088	0	0	0.5087	0	0	0	0	0	0	0	0	0.0702	0.3331
Th-endothelial-satellite.glia-NF2_Ntrk2.Necab2:36	0.0662	0.0096	0	0.4892	0	0	0	0	0	0	0	0.0014	0.0965	0.3372
Th-endothelial-satellite.glia-NF2_Ntrk2.Necab2:37	0.0793	0	0	0.5578	0	0	0	0	0	0	0	0	0.0899	0.2731
Th-endothelial-satellite.glia-NF2_Ntrk2.Necab2:38	0.0807	0	0	0.5165	0	0	0	0	0	0	0	0	0.0933	0.3095
Th-endothelial-satellite.glia-NF2_Ntrk2.Necab2:39	0.0794	0	0	0.5144	0	0	0	0	0	0	0	0.0015	0.0895	0.3153
Th-endothelial-satellite.glia-NF2_Ntrk2.Necab2:40	0.0687	0	0	0.5167	0	0	0	0	0	0	0	0	0.0832	0.3314
Th-endothelial-satellite.glia-NF2_Ntrk2.Necab2:41	0.0648	0	0	0.5143	0	0	0.0073	0	0	0	0	0.0037	0.1022	0.3077
Th-endothelial-satellite.glia-NF2_Ntrk2.Necab2:42	0.0792	0.0009	0	0.5371	0	0	0	0	0	0	0	0.0051	0.0801	0.2976
Th-endothelial-satellite.glia-NF2_Ntrk2.Necab2:43	0.0962	0	0	0.4989	0	0	0	0	0	0	0	0	0.0939	0.311
Th-endothelial-satellite.glia-NF2_Ntrk2.Necab2:44	0.0678	0	0	0.5003	0	0	0	0	0	0	0	0.0016	0.0821	0.3482
Th-endothelial-satellite.glia-NF2_Ntrk2.Necab2:45	0.0803	0	0	0.5487	0	0	0	0	0	0	0	0.0012	0.0858	0.284
Th-endothelial-satellite.glia-NF2_Ntrk2.Necab2:46	0.0818	0.0051	0	0.5154	0	0	0.0083	0	0	0	0	0	0.0942	0.2952
Th-endothelial-satellite.glia-NF2_Ntrk2.Necab2:47	0.0676	0	0	0.5454	0	0	0	0	0	0	0	0.0149	0.1002	0.2719
Th-endothelial-satellite.glia-NF2_Ntrk2.Necab2:48	0.0646	0	0	0.4726	0	0	0	0	0	0	0	0.0271	0.093	0.3425
Th-endothelial-satellite.glia-NF2_Ntrk2.Necab2:49	0.0865	0	0	0.4861	0	0	0	0	0	0	0	0	0.0959	0.3315
Th-endothelial-satellite.glia-NF2_Ntrk2.Necab2:50	0.0852	0	0	0.4848	0	0	0	0	0	0	0	0	0.0862	0.3437
Th-endothelial-satellite.glia-NF2_Ntrk2.Necab2:51	0.079	0	0	0.5357	0	0	0	0	0	0	0	0	0.0828	0.3025
Th-endothelial-satellite.glia-NF2_Ntrk2.Necab2:52	0.0791	0.0325	0	0.4488	0	0	0	0	0	0	0	0.0026	0.1095	0.3275
Th-endothelial-satellite.glia-NF2_Ntrk2.Necab2:53	0.0788	0.0307	0	0.5292	0	0	0	0	0	0	0	0	0.0806	0.2806
Th-endothelial-satellite.glia-NF2_Ntrk2.Necab2:54	0.0633	0	0	0.5228	0	0	0	0	0	0	0	0.0255	0.0986	0.2898
Th-endothelial-satellite.glia-NF2_Ntrk2.Necab2:55	0.0764	0.0145	0.0172	0.5309	0	0	0	0	0	0	0	0.0087	0.0912	0.2612
Th-endothelial-satellite.glia-NF2_Ntrk2.Necab2:56	0.0664	0	0.0015	0.5579	0	0	0	0	0	0	0	0	0.0852	0.289
Th-endothelial-satellite.glia-NF2_Ntrk2.Necab2:57	0.0861	0	0	0.4988	0	0	0	0	0	0	0	0.0006	0.091	0.3235
Th-endothelial-satellite.glia-NF2_Ntrk2.Necab2:58	0.086	0	0	0.4929	0	0	0	0	0	0	0	0	0.0835	0.3376
Th-endothelial-satellite.glia-NF2_Ntrk2.Necab2:59	0.0747	0.0417	0	0.4651	0	0	0	0	0	0	0	0	0.09	0.3286
Th-endothelial-satellite.glia-NF2_Ntrk2.Necab2:60	0.0823	0	0	0.5541	0	0	0	0	0	0	0	0	0.0829	0.2807
Th-endothelial-satellite.glia-NF2_Ntrk2.Necab2:61	0.0887	0	0	0.5149	0	0	0	0	0	0	0	0	0.0822	0.3142
Th-endothelial-satellite.glia-NF2_Ntrk2.Necab2:62	0.0878	0	0	0.4647	0	0	0	0	0	0	0	0	0.1034	0.3441
Th-endothelial-satellite.glia-NF2_Ntrk2.Necab2:63	0.0735	0	0	0.5029	0	0	0	0	0	0	0	0	0.0942	0.3294
Th-endothelial-satellite.glia-NF2_Ntrk2.Necab2:64	0.0722	0	0.0049	0.5749	0	0	0	0	0	0	0	0.0066	0.0909	0.2504
Th-endothelial-satellite.glia-NF2_Ntrk2.Necab2:65	0.0849	0	0	0.5193	0	0	0	0	0	0	0	0	0.0928	0.303
Th-endothelial-satellite.glia-NF2_Ntrk2.Necab2:66	0.0604	0	0	0.5478	0	0	0	0	0	0	0	0.0056	0.0859	0.3003
Th-endothelial-satellite.glia-NF2_Ntrk2.Necab2:67	0.078	0	0	0.4915	0	0	0	0	0	0	0	0	0.0846	0.346
Th-endothelial-satellite.glia-NF2_Ntrk2.Necab2:68	0.0882	0	0	0.526	0	0	0	0	0	0	0	0	0.0857	0.3001
Th-endothelial-satellite.glia-NF2_Ntrk2.Necab2:69	0.0811	0	0	0.5423	0	0	0	0	0	0	0	0	0.0848	0.2918
Th-endothelial-satellite.glia-NF2_Ntrk2.Necab2:70	0.0806	0.0322	0	0.4593	0	0	0	0	0	0	0	0	0.0912	0.3366
Th-endothelial-satellite.glia-NF2_Ntrk2.Necab2:71	0.0689	0.0172	0	0.5278	0	0	0	0	0	0	0	0	0.0851	0.3009
Th-endothelial-satellite.glia-NF2_Ntrk2.Necab2:72	0.0763	0	0	0.5613	0	0	0	0	0	0	0	0.0027	0.101	0.2587
Th-endothelial-satellite.glia-NF2_Ntrk2.Necab2:73	0.0903	0	0	0.4503	0	0	0	0	0	0	0	0	0.1097	0.3497
Th-endothelial-satellite.glia-NF2_Ntrk2.Necab2:74	0.0746	0	0	0.5447	0	0	0	0	0	0	0	0.0043	0.1052	0.2711
Th-endothelial-satellite.glia-NF2_Ntrk2.Necab2:75	0.0728	0	0	0.5122	0	0	0	0	0	0	0	0.0173	0.0808	0.3169
Th-endothelial-satellite.glia-NF2_Ntrk2.Necab2:76	0.0763	0	0	0.5693	0	0	0	0	0	0	0	0	0.0795	0.275
Th-endothelial-satellite.glia-NF2_Ntrk2.Necab2:77	0.0726	0.0239	0	0.484	0	0	0	0	0	0	0	0	0.0908	0.3287
Th-endothelial-satellite.glia-NF2_Ntrk2.Necab2:78	0.0712	0	0	0.5241	0	0	0	0	0	0	0	0.014	0.0886	0.3021
Th-endothelial-satellite.glia-NF2_Ntrk2.Necab2:79	0.0735	0	0	0.5626	0	0	0	0	0	0	0	0.015	0.0953	0.2536
Th-endothelial-satellite.glia-NF2_Ntrk2.Necab2:80	0.0802	0.0232	0	0.4873	0	0	0	0	0	0	0	0	0.0736	0.3357
Th-endothelial-satellite.glia-NF2_Ntrk2.Necab2:81	0.0844	0	0	0.4772	0	0	0	0	0	0	0	0	0.0946	0.3438
Th-endothelial-satellite.glia-NF2_Ntrk2.Necab2:82	0.0754	0.0012	0	0.5632	0	0	0	0	0	0	0	0	0.1157	0.2444
Th-endothelial-satellite.glia-NF2_Ntrk2.Necab2:83	0.0957	0.0095	0	0.4536	0	0	0	0	0	0	0	0	0.1047	0.3364
Th-endothelial-satellite.glia-NF2_Ntrk2.Necab2:84	0.0758	0	0	0.5295	0	0	0	0	0	0	0	0	0.0743	0.3204
Th-endothelial-satellite.glia-NF2_Ntrk2.Necab2:85	0.058	0	0	0.5757	0	0	0	0	0	0	0	0.0124	0.0889	0.265
Th-endothelial-satellite.glia-NF2_Ntrk2.Necab2:86	0.0885	0	0	0.5864	0	0	0	0	0	0	0	0	0.0825	0.2426
Th-endothelial-satellite.glia-NF2_Ntrk2.Necab2:87	0.0813	0.0167	0	0.5064	0	0	0	0	0	0	0	0	0.0817	0.3139
Th-endothelial-satellite.glia-NF2_Ntrk2.Necab2:88	0.08	0.0127	0	0.5186	0	0	0	0	0	0	0	0	0.0798	0.3089
Th-endothelial-satellite.glia-NF2_Ntrk2.Necab2:89	0.0642	0	0.0143	0.5322	0	0	0	0	0	0	0	0.0185	0.0818	0.289
Th-endothelial-satellite.glia-NF2_Ntrk2.Necab2:90	0.0664	0.0895	0	0.4438	0	0	0	0	0	0	0.0058	0.0024	0.084	0.3081
Th-endothelial-satellite.glia-NF2_Ntrk2.Necab2:91	0.0878	0.0207	0	0.4526	0	0	0	0	0	0	0	0	0.0977	0.3412
Th-endothelial-satellite.glia-NF2_Ntrk2.Necab2:92	0.0663	0.0614	0	0.422	0	0	0	0	0	0	0	0	0.1046	0.3457
Th-endothelial-satellite.glia-NF2_Ntrk2.Necab2:93	0.0808	0.0095	0	0.4739	0	0	0	0.002	0	0	0	0	0.0932	0.3406
Th-endothelial-satellite.glia-NF2_Ntrk2.Necab2:94	0.081	0	0	0.4904	0	0	0	0	0	0	0	0	0.0952	0.3333
Th-endothelial-satellite.glia-NF2_Ntrk2.Necab2:95	0.0735	0	0	0.5205	0	0	0	0	0	0	0	0	0.0815	0.3245
Th-endothelial-satellite.glia-NF2_Ntrk2.Necab2:96	0.0672	0	0	0.5119	0	0	0	0	0	0	0	0	0.0932	0.3277
Th-endothelial-satellite.glia-NF2_Ntrk2.Necab2:97	0.0829	0	0	0.5273	0	0	0	0	0	0	0	0	0.0969	0.2929
Th-endothelial-satellite.glia-NF2_Ntrk2.Necab2:98	0.0752	0	0	0.4932	0	0	0	0	0	0	0	0.0003	0.0964	0.3349
Th-endothelial-satellite.glia-NF2_Ntrk2.Necab2:99	0.0773	0.0127	0	0.4471	0	0	0.0093	0	0	0	0	0	0.1045	0.3492
Th-endothelial-satellite.glia-NF2_Ntrk2.Necab2:100	0.0769	0	0	0.4981	0	0	0	0	0	0	0	0.0073	0.0889	0.3289
Th-endothelial-satellite.glia-PEP3_Trpm8:1	0.123	0	0	0	0	0	0	0	0	0.0078	0	0.257	0.127	0.4853
Th-endothelial-satellite.glia-PEP3_Trpm8:2	0.1149	0	0	0	0	0	0	0	0	0.0042	0	0.2738	0.1707	0.4364
Th-endothelial-satellite.glia-PEP3_Trpm8:3	0.1327	0	0	0	0	0	0	0	0	0	0	0.293	0.1662	0.4082
Th-endothelial-satellite.glia-PEP3_Trpm8:4	0.0956	0	0	0	0	0	0	0	0	0	0	0.3075	0.1108	0.486
Th-endothelial-satellite.glia-PEP3_Trpm8:5	0.1228	0	0	0	0	0	0	0	0	0	0	0.2997	0.1264	0.4511
Th-endothelial-satellite.glia-PEP3_Trpm8:6	0.1496	0	0	0	0	0	0	0.0391	0	0	0	0.1974	0.131	0.483
Th-endothelial-satellite.glia-PEP3_Trpm8:7	0.1278	0	0	0	0	0	0	0	0	0	0	0.203	0.129	0.5402
Th-endothelial-satellite.glia-PEP3_Trpm8:8	0.1191	0	0	0	0	0	0	0	0	0	0	0.2512	0.1538	0.4759
Th-endothelial-satellite.glia-PEP3_Trpm8:9	0.1145	0	0	0	0	0	0	0	0	0.0061	0	0.2349	0.1471	0.4974
Th-endothelial-satellite.glia-PEP3_Trpm8:10	0.1371	0	0	0	0	0	0	0	0	0	0	0.2758	0.1598	0.4273
Th-endothelial-satellite.glia-PEP3_Trpm8:11	0.1284	0	0	0	0	0	0	0	0	0	0	0.2378	0.1538	0.48
Th-endothelial-satellite.glia-PEP3_Trpm8:12	0.1191	0	0	0	0	0	0	0	0	0.0031	0	0.289	0.1454	0.4434
Th-endothelial-satellite.glia-PEP3_Trpm8:13	0.1159	0	0	0	0	0	0	0	0	0	0	0.2332	0.154	0.4969
Th-endothelial-satellite.glia-PEP3_Trpm8:14	0.1164	0	0	0	0	0	0	0	0	0.0109	0	0.2765	0.1428	0.4534
Th-endothelial-satellite.glia-PEP3_Trpm8:15	0.136	0	0	0	0	0	0	0	0	0.0127	0	0.3219	0.1434	0.386
Th-endothelial-satellite.glia-PEP3_Trpm8:16	0.1398	0	0	0	0	0	0	0	0	0	0	0.2647	0.1354	0.4601
Th-endothelial-satellite.glia-PEP3_Trpm8:17	0.1342	0	0	0	0	0	0	0	0	0	0	0.235	0.1431	0.4877
Th-endothelial-satellite.glia-PEP3_Trpm8:18	0.1119	0	0	0	0	0	0	0	0	0	0	0.2208	0.1136	0.5537
Th-endothelial-satellite.glia-PEP3_Trpm8:19	0.111	0	0	0	0	0	0	0	0	0	0	0.2851	0.1366	0.4674
Th-endothelial-satellite.glia-PEP3_Trpm8:20	0.0963	0	0	0	0	0	0	0	0	0	0	0.2973	0.1365	0.4699
Th-endothelial-satellite.glia-PEP3_Trpm8:21	0.1115	0	0	0	0	0	0	0	0	0.0265	0	0.237	0.1285	0.4965
Th-endothelial-satellite.glia-PEP3_Trpm8:22	0.1056	0	0	0	0	0	0	0	0	0	0	0.2487	0.1309	0.5149
Th-endothelial-satellite.glia-PEP3_Trpm8:23	0.1299	0	0	0	0	0	0	0	0	0	0	0.2348	0.1486	0.4867
Th-endothelial-satellite.glia-PEP3_Trpm8:24	0.1095	0	0	0	0	0	0	0.0313	0	0	0	0.2009	0.13	0.5283
Th-endothelial-satellite.glia-PEP3_Trpm8:25	0.1537	0	0	0	0	0	0	0	0	0	0	0.2564	0.1504	0.4396
Th-endothelial-satellite.glia-PEP3_Trpm8:26	0.1046	0	0	0	0	0	0	0	0	0.0165	0	0.2449	0.138	0.496
Th-endothelial-satellite.glia-PEP3_Trpm8:27	0.1249	0	0	0	0	0	0	0	0	0	0	0.3521	0.1404	0.3826
Th-endothelial-satellite.glia-PEP3_Trpm8:28	0.125	0	0	0	0	0	0.0156	0	0	0.0001	0	0.2774	0.1673	0.4146
Th-endothelial-satellite.glia-PEP3_Trpm8:29	0.1391	0	0	0	0	0	0	0	0	0	0	0.2438	0.1522	0.4649
Th-endothelial-satellite.glia-PEP3_Trpm8:30	0.0928	0	0	0	0	0	0	0	0	0	0	0.2467	0.145	0.5156
Th-endothelial-satellite.glia-PEP3_Trpm8:31	0.137	0	0	0	0	0	0	0.0049	0	0	0	0.2057	0.1137	0.5387
Th-endothelial-satellite.glia-PEP3_Trpm8:32	0.1162	0	0	0	0	0	0	0	0	0	0	0.2709	0.162	0.4509
Th-endothelial-satellite.glia-PEP3_Trpm8:33	0.0989	0	0	0	0	0	0	0	0	0	0	0.3058	0.1427	0.4525
Th-endothelial-satellite.glia-PEP3_Trpm8:34	0.1279	0	0	0	0	0	0	0.0238	0	0	0	0.2421	0.1249	0.4812
Th-endothelial-satellite.glia-PEP3_Trpm8:35	0.1169	0	0	0	0	0	0	0	0	0.008	0	0.2715	0.1455	0.4582
Th-endothelial-satellite.glia-PEP3_Trpm8:36	0.1117	0	0	0	0	0	0	0	0	0.0058	0	0.2484	0.1375	0.4965
Th-endothelial-satellite.glia-PEP3_Trpm8:37	0.1191	0	0	0	0	0	0	0	0	0.0153	0	0.2425	0.1481	0.4751
Th-endothelial-satellite.glia-PEP3_Trpm8:38	0.1017	0	0	0	0	0	0	0	0	0	0	0.2724	0.1417	0.4842
Th-endothelial-satellite.glia-PEP3_Trpm8:39	0.145	0	0	0	0	0	0	0	0	0.0188	0	0.2735	0.1415	0.4212
Th-endothelial-satellite.glia-PEP3_Trpm8:40	0.1149	0	0	0	0	0	0	0	0	0	0	0.2458	0.1359	0.5034
Th-endothelial-satellite.glia-PEP3_Trpm8:41	0.1349	0	0	0	0	0	0	0.0163	0	0	0	0.2118	0.1126	0.5244
Th-endothelial-satellite.glia-PEP3_Trpm8:42	0.1229	0	0	0	0	0	0	0	0	0	0	0.2396	0.129	0.5085
Th-endothelial-satellite.glia-PEP3_Trpm8:43	0.118	0	0	0	0	0	0	0	0	0	0	0.2822	0.1628	0.437
Th-endothelial-satellite.glia-PEP3_Trpm8:44	0.1337	0	0	0	0	0	0	0	0	0	0	0.2178	0.1338	0.5147
Th-endothelial-satellite.glia-PEP3_Trpm8:45	0.1394	0	0	0	0	0	0	0.0285	0	0.0076	0	0.1696	0.1403	0.5146
Th-endothelial-satellite.glia-PEP3_Trpm8:46	0.1286	0	0	0	0	0	0	0.0101	0	0	0	0.2074	0.1566	0.4973
Th-endothelial-satellite.glia-PEP3_Trpm8:47	0.1261	0	0	0	0	0	0	0	0	0	0	0.2612	0.1517	0.461
Th-endothelial-satellite.glia-PEP3_Trpm8:48	0.1146	0	0	0	0	0	0	0	0	0.006	0	0.3045	0.1331	0.4419
Th-endothelial-satellite.glia-PEP3_Trpm8:49	0.1266	0	0	0	0	0	0	0	0	0	0	0.3005	0.1208	0.4521
Th-endothelial-satellite.glia-PEP3_Trpm8:50	0.1048	0	0	0	0	0	0	0	0	0	0	0.2531	0.1509	0.4912
Th-endothelial-satellite.glia-PEP3_Trpm8:51	0.1264	0	0	0	0	0	0	0	0	0	0	0.2578	0.1342	0.4817
Th-endothelial-satellite.glia-PEP3_Trpm8:52	0.1043	0	0	0	0	0	0	0	0	0	0	0.3153	0.1383	0.442
Th-endothelial-satellite.glia-PEP3_Trpm8:53	0.1228	0	0	0	0	0	0	0	0	0	0	0.2622	0.1322	0.4827
Th-endothelial-satellite.glia-PEP3_Trpm8:54	0.1431	0	0	0	0	0	0	0.0203	0	0	0	0.1951	0.1527	0.4889
Th-endothelial-satellite.glia-PEP3_Trpm8:55	0.1631	0	0	0	0	0	0	0	0.0188	0	0	0.2538	0.1485	0.4158
Th-endothelial-satellite.glia-PEP3_Trpm8:56	0.0984	0	0	0	0	0	0	0	0	0	0	0.2718	0.1414	0.4883
Th-endothelial-satellite.glia-PEP3_Trpm8:57	0.1431	0	0	0	0	0	0	0	0	0	0	0.2558	0.1502	0.451
Th-endothelial-satellite.glia-PEP3_Trpm8:58	0.1145	0	0	0	0	0	0	0	0	0	0	0.2852	0.1513	0.4491
Th-endothelial-satellite.glia-PEP3_Trpm8:59	0.1113	0	0	0	0	0	0	0	0	0.004	0	0.2182	0.1683	0.4983
Th-endothelial-satellite.glia-PEP3_Trpm8:60	0.1363	0	0	0	0	0	0	0	0	0	0	0.2605	0.1276	0.4755
Th-endothelial-satellite.glia-PEP3_Trpm8:61	0.1232	0	0	0	0	0	0	0	0	0	0	0.2071	0.1555	0.5142
Th-endothelial-satellite.glia-PEP3_Trpm8:62	0.1002	0	0	0	0	0	0	0	0	0	0	0.2697	0.1342	0.4959
Th-endothelial-satellite.glia-PEP3_Trpm8:63	0.1451	0	0	0	0	0	0	0.0022	0	0	0	0.2266	0.1323	0.4938
Th-endothelial-satellite.glia-PEP3_Trpm8:64	0.1217	0	0	0	0	0	0	0	0	0	0	0.2547	0.1466	0.4771
Th-endothelial-satellite.glia-PEP3_Trpm8:65	0.1408	0	0	0	0	0	0	0.0084	0	0	0	0.2498	0.1564	0.4446
Th-endothelial-satellite.glia-PEP3_Trpm8:66	0.1226	0	0	0	0	0	0	0	0	0.0448	0	0.2713	0.143	0.4183
Th-endothelial-satellite.glia-PEP3_Trpm8:67	0.1035	0	0	0	0	0	0	0	0	0	0	0.2572	0.1486	0.4907
Th-endothelial-satellite.glia-PEP3_Trpm8:68	0.119	0	0	0	0	0	0	0	0	0	0	0.2712	0.1512	0.4586
Th-endothelial-satellite.glia-PEP3_Trpm8:69	0.1067	0	0	0	0	0	0	0	0	0	0	0.2648	0.1353	0.4932
Th-endothelial-satellite.glia-PEP3_Trpm8:70	0.1196	0	0	0	0	0	0	0	0	0	0	0.2459	0.1232	0.5113
Th-endothelial-satellite.glia-PEP3_Trpm8:71	0.1149	0	0	0	0	0	0	0	0	0	0	0.2543	0.1503	0.4805
Th-endothelial-satellite.glia-PEP3_Trpm8:72	0.1057	0	0	0	0	0	0	0.016	0	0	0	0.2171	0.1195	0.5417
Th-endothelial-satellite.glia-PEP3_Trpm8:73	0.1009	0	0	0	0	0	0	0	0	0	0	0.2255	0.1393	0.5344
Th-endothelial-satellite.glia-PEP3_Trpm8:74	0.1241	0	0	0	0	0	0	0	0	0	0	0.2399	0.1338	0.5021
Th-endothelial-satellite.glia-PEP3_Trpm8:75	0.1061	0	0	0	0	0	0	0	0	0.003	0	0.2646	0.1494	0.4769
Th-endothelial-satellite.glia-PEP3_Trpm8:76	0.1245	0	0	0	0	0	0	0	0	0	0	0.3202	0.1797	0.3756
Th-endothelial-satellite.glia-PEP3_Trpm8:77	0.1305	0	0	0	0	0	0	0	0	0	0	0.3105	0.1399	0.4191
Th-endothelial-satellite.glia-PEP3_Trpm8:78	0.1223	0	0	0	0	0	0	0	0	0	0	0.2503	0.1239	0.5035
Th-endothelial-satellite.glia-PEP3_Trpm8:79	0.1006	0	0	0	0	0	0	0	0	0	0	0.3258	0.1442	0.4294
Th-endothelial-satellite.glia-PEP3_Trpm8:80	0.1176	0	0	0	0	0	0	0	0	0	0	0.2706	0.1279	0.484
Th-endothelial-satellite.glia-PEP3_Trpm8:81	0.1451	0	0	0	0	0	0	0.0113	0	0	0	0.2287	0.1487	0.4662
Th-endothelial-satellite.glia-PEP3_Trpm8:82	0.1078	0	0	0	0	0	0	0	0	0	0	0.3202	0.1284	0.4437
Th-endothelial-satellite.glia-PEP3_Trpm8:83	0.153	0	0	0	0	0	0	0	0	0.003	0	0.2549	0.1414	0.4478
Th-endothelial-satellite.glia-PEP3_Trpm8:84	0.1243	0	0	0	0	0	0	0	0	0.0007	0	0.2532	0.1648	0.457
Th-endothelial-satellite.glia-PEP3_Trpm8:85	0.1227	0	0	0	0	0	0	0	0	0	0	0.2514	0.1611	0.4648
Th-endothelial-satellite.glia-PEP3_Trpm8:86	0.1496	0	0	0	0	0	0	0.0255	0	0	0	0.1738	0.1368	0.5143
Th-endothelial-satellite.glia-PEP3_Trpm8:87	0.1192	0	0	0	0	0	0	0	0	0	0	0.277	0.1454	0.4584
Th-endothelial-satellite.glia-PEP3_Trpm8:88	0.1186	0	0	0	0	0	0	0	0	0	0	0.2792	0.1446	0.4576
Th-endothelial-satellite.glia-PEP3_Trpm8:89	0.1119	0	0	0	0	0	0	0	0	0	0	0.2857	0.143	0.4594
Th-endothelial-satellite.glia-PEP3_Trpm8:90	0.1186	0	0	0	0	0	0	0	0	0.0014	0	0.1905	0.1384	0.5511
Th-endothelial-satellite.glia-PEP3_Trpm8:91	0.1397	0	0	0	0	0	0	0	0	0	0	0.2467	0.131	0.4825
Th-endothelial-satellite.glia-PEP3_Trpm8:92	0.1246	0	0	0	0	0	0	0.0046	0	0	0	0.2397	0.1475	0.4836
Th-endothelial-satellite.glia-PEP3_Trpm8:93	0.12	0	0	0	0	0	0	0	0	0.0015	0	0.27	0.1235	0.4851
Th-endothelial-satellite.glia-PEP3_Trpm8:94	0.1361	0	0	0	0	0	0	0	0	0.0117	0	0.2888	0.1692	0.3942
Th-endothelial-satellite.glia-PEP3_Trpm8:95	0.1107	0	0	0	0	0	0	0	0	0	0	0.2379	0.1464	0.505
Th-endothelial-satellite.glia-PEP3_Trpm8:96	0.1065	0	0	0	0	0	0	0	0	0	0	0.2277	0.1569	0.5089
Th-endothelial-satellite.glia-PEP3_Trpm8:97	0.1174	0	0	0	0	0	0	0	0	0	0	0.2537	0.136	0.4928
Th-endothelial-satellite.glia-PEP3_Trpm8:98	0.1315	0	0	0	0	0	0	0	0	0	0	0.2277	0.1413	0.4995
Th-endothelial-satellite.glia-PEP3_Trpm8:99	0.1262	0	0	0	0	0	0	0	0	0.0043	0	0.2553	0.142	0.4723
Th-endothelial-satellite.glia-PEP3_Trpm8:100	0.1255	0	0	0	0	0	0	0	0	0	0	0.2746	0.1258	0.4742
lTh-endothelial-satellite.glia-NP_Nts:1	0.1298	0	0	0	0	0	0.1769	0	0	0	0	0.0074	0.1411	0.5448
lTh-endothelial-satellite.glia-NP_Nts:2	0.1157	0	0	0	0	0	0.1656	0	0	0	0	0.0319	0.1878	0.499
lTh-endothelial-satellite.glia-NP_Nts:3	0.1507	0	0	0	0	0	0.1526	0	0	0	0	0	0.1878	0.5089
lTh-endothelial-satellite.glia-NP_Nts:4	0.1238	0	0	0	0	0	0.1436	0	0	0	0	0	0.1551	0.5776
lTh-endothelial-satellite.glia-NP_Nts:5	0.1431	0	0	0	0	0	0.1804	0	0	0.0018	0	0	0.1311	0.5435
lTh-endothelial-satellite.glia-NP_Nts:6	0.1393	0	0	0	0	0	0.1522	0	0	0	0	0	0.1885	0.52
lTh-endothelial-satellite.glia-NP_Nts:7	0.1349	0	0	0	0	0	0.1287	0	0	0	0	0.0276	0.172	0.5367
lTh-endothelial-satellite.glia-NP_Nts:8	0.1265	0	0	0	0	0	0.1423	0	0	0	0	0	0.1801	0.5511
lTh-endothelial-satellite.glia-NP_Nts:9	0.1365	0	0	0	0	0	0.1451	0	0	0	0	0	0.1684	0.5499
lTh-endothelial-satellite.glia-NP_Nts:10	0.1443	0	0	0	0	0	0.1561	0	0	0	0	0	0.1525	0.5471
lTh-endothelial-satellite.glia-NP_Nts:11	0.1351	0	0	0	0	0	0.176	0	0	0	0	0	0.1624	0.5264
lTh-endothelial-satellite.glia-NP_Nts:12	0.1425	0	0	0	0	0	0.1312	0	0	0	0	0	0.1594	0.567
lTh-endothelial-satellite.glia-NP_Nts:13	0.1314	0	0	0	0	0	0.1475	0	0	0	0	0.052	0.1556	0.5135
lTh-endothelial-satellite.glia-NP_Nts:14	0.183	0	0	0	0	0	0.1588	0	0	0	0	0	0.1388	0.5194
lTh-endothelial-satellite.glia-NP_Nts:15	0.1318	0	0	0	0	0	0.1932	0	0	0	0	0	0.1635	0.5114
lTh-endothelial-satellite.glia-NP_Nts:16	0.1443	0	0	0	0	0	0.1427	0	0	0	0	0.0097	0.1743	0.5289
lTh-endothelial-satellite.glia-NP_Nts:17	0.1288	0	0	0	0	0	0.1764	0	0.0078	0	0	0	0.1665	0.5206
lTh-endothelial-satellite.glia-NP_Nts:18	0.1315	0	0	0	0	0	0.1216	0	0	0	0	0.0117	0.1511	0.5841
lTh-endothelial-satellite.glia-NP_Nts:19	0.1579	0	0	0	0	0	0.1251	0	0	0	0	0	0.1493	0.5677
lTh-endothelial-satellite.glia-NP_Nts:20	0.1501	0	0	0	0	0	0.1404	0	0	0	0	0	0.1305	0.5789
lTh-endothelial-satellite.glia-NP_Nts:21	0.1579	0	0	0	0	0	0.1483	0	0	0	0	0	0.1443	0.5495
lTh-endothelial-satellite.glia-NP_Nts:22	0.1117	0	0	0	0	0	0.1881	0	0	0.0067	0	0	0.1607	0.5327
lTh-endothelial-satellite.glia-NP_Nts:23	0.1355	0	0	0	0	0	0.1547	0	0	0	0	0.0044	0.1488	0.5567
lTh-endothelial-satellite.glia-NP_Nts:24	0.156	0	0	0	0	0	0.1482	0	0	0	0	0	0.1486	0.5473
lTh-endothelial-satellite.glia-NP_Nts:25	0.1245	0	0	0	0	0	0.1227	0	0	0	0	0.0075	0.1355	0.6098
lTh-endothelial-satellite.glia-NP_Nts:26	0.1506	0	0	0	0	0	0.179	0	0	0	0	0	0.1775	0.4928
lTh-endothelial-satellite.glia-NP_Nts:27	0.1163	0	0	0	0	0	0.1743	0	0	0	0	0	0.1611	0.5482
lTh-endothelial-satellite.glia-NP_Nts:28	0.1317	0	0	0	0	0	0.1956	0	0	0	0	0.0649	0.1782	0.4296
lTh-endothelial-satellite.glia-NP_Nts:29	0.1592	0	0	0	0	0	0.1791	0	0	0	0	0	0.1872	0.4745
lTh-endothelial-satellite.glia-NP_Nts:30	0.1287	0	0	0	0	0	0.1892	0	0	0	0	0.0251	0.1448	0.5121
lTh-endothelial-satellite.glia-NP_Nts:31	0.1481	0	0	0	0	0	0.1518	0	0	0	0	0	0.1533	0.5467
lTh-endothelial-satellite.glia-NP_Nts:32	0.1122	0	0	0	0	0	0.1614	0	0	0	0	0	0.1574	0.569
lTh-endothelial-satellite.glia-NP_Nts:33	0.1489	0	0	0	0	0	0.1885	0	0	0	0	0	0.1572	0.5055
lTh-endothelial-satellite.glia-NP_Nts:34	0.1251	0	0	0	0	0	0.126	0	0	0	0	0.0104	0.187	0.5515
lTh-endothelial-satellite.glia-NP_Nts:35	0.1409	0	0	0	0	0	0.1812	0	0	0	0	0	0.1587	0.5192
lTh-endothelial-satellite.glia-NP_Nts:36	0.1111	0	0	0	0	0	0.1268	0	0	0	0	0.0583	0.1427	0.5611
lTh-endothelial-satellite.glia-NP_Nts:37	0.1387	0	0	0	0	0	0.157	0	0	0	0	0	0.144	0.5603
lTh-endothelial-satellite.glia-NP_Nts:38	0.1575	0	0	0	0	0	0.169	0	0	0	0	0	0.1375	0.536
lTh-endothelial-satellite.glia-NP_Nts:39	0.1495	0	0	0	0	0	0.167	0	0	0	0	0	0.1453	0.5383
lTh-endothelial-satellite.glia-NP_Nts:40	0.1459	0	0	0	0	0	0.1396	0	0	0	0	0	0.1451	0.5694
lTh-endothelial-satellite.glia-NP_Nts:41	0.1409	0	0	0	0	0	0.1592	0	0	0	0	0	0.155	0.5448
lTh-endothelial-satellite.glia-NP_Nts:42	0.1173	0	0	0	0	0	0.1686	0	0	0	0	0	0.1464	0.5677
lTh-endothelial-satellite.glia-NP_Nts:43	0.1673	0	0	0	0	0	0.2066	0	0	0	0	0	0.1647	0.4613
lTh-endothelial-satellite.glia-NP_Nts:44	0.145	0	0	0	0	0	0.1363	0	0	0.0033	0	0	0.1659	0.5495
lTh-endothelial-satellite.glia-NP_Nts:45	0.1476	0	0	0	0	0	0.1941	0	0	0	0	0	0.1801	0.4782
lTh-endothelial-satellite.glia-NP_Nts:46	0.1212	0	0	0	0	0	0.1271	0	0	0	0	0.029	0.1505	0.5722
lTh-endothelial-satellite.glia-NP_Nts:47	0.1235	0	0	0	0	0	0.1278	0	0	0	0	0.0176	0.1691	0.562
lTh-endothelial-satellite.glia-NP_Nts:48	0.1317	0	0	0	0	0	0.1612	0	0	0	0	0.0072	0.1538	0.5461
lTh-endothelial-satellite.glia-NP_Nts:49	0.145	0	0	0	0	0	0.1502	0	0	0	0	0	0.139	0.5657
lTh-endothelial-satellite.glia-NP_Nts:50	0.131	0	0	0	0	0	0.1209	0	0	0	0	0.0134	0.155	0.5797
lTh-endothelial-satellite.glia-NP_Nts:51	0.1323	0	0	0	0	0	0.1377	0	0	0	0	0	0.1785	0.5515
lTh-endothelial-satellite.glia-NP_Nts:52	0.1604	0	0	0	0	0	0.1695	0	0	0	0	0	0.1793	0.4909
lTh-endothelial-satellite.glia-NP_Nts:53	0.1248	0	0	0	0	0	0.1352	0	0	0	0	0	0.159	0.5809
lTh-endothelial-satellite.glia-NP_Nts:54	0.1448	0	0	0	0	0	0.1177	0	0	0	0	0	0.1743	0.5632
lTh-endothelial-satellite.glia-NP_Nts:55	0.1606	0	0	0	0	0	0.1269	0	0	0	0	0	0.1602	0.5523
lTh-endothelial-satellite.glia-NP_Nts:56	0.1571	0	0	0	0	0	0.1315	0	0	0	0	0	0.1656	0.5457
lTh-endothelial-satellite.glia-NP_Nts:57	0.1535	0	0	0	0	0	0.1646	0	0	0	0	0	0.1479	0.534
lTh-endothelial-satellite.glia-NP_Nts:58	0.1235	0	0	0	0	0	0.153	0	0	0	0	0.0166	0.1575	0.5495
lTh-endothelial-satellite.glia-NP_Nts:59	0.1519	0	0	0	0	0	0.1386	0	0	0	0	0	0.1699	0.5396
lTh-endothelial-satellite.glia-NP_Nts:60	0.1613	0	0	0	0	0	0.1569	0	0	0	0	0	0.1295	0.5523
lTh-endothelial-satellite.glia-NP_Nts:61	0.1356	0	0	0	0	0	0.17	0	0	0	0	0.0573	0.1713	0.4658
lTh-endothelial-satellite.glia-NP_Nts:62	0.1701	0	0	0	0	0	0.1451	0	0	0	0	0	0.1576	0.5272
lTh-endothelial-satellite.glia-NP_Nts:63	0.1449	0	0	0	0	0	0.1742	0	0.0059	0	0	0	0.1615	0.5135
lTh-endothelial-satellite.glia-NP_Nts:64	0.1341	0	0	0	0	0	0.1659	0	0	0	0	0	0.1703	0.5297
lTh-endothelial-satellite.glia-NP_Nts:65	0.1304	0	0	0	0	0	0.1765	0	0	0	0	0.0512	0.1813	0.4606
lTh-endothelial-satellite.glia-NP_Nts:66	0.1205	0	0	0	0	0	0.1768	0	0	0	0	0.0273	0.1414	0.534
lTh-endothelial-satellite.glia-NP_Nts:67	0.1454	0	0	0	0	0	0.1496	0	0	0	0	0	0.1379	0.5672
lTh-endothelial-satellite.glia-NP_Nts:68	0.1584	0	0	0	0	0	0.1573	0	0	0	0	0	0.175	0.5093
lTh-endothelial-satellite.glia-NP_Nts:69	0.1515	0	0	0	0	0	0.1825	0	0	0	0	0	0.183	0.4829
lTh-endothelial-satellite.glia-NP_Nts:70	0.1288	0	0	0	0	0	0.1719	0	0	0	0	0.0077	0.1459	0.5456
lTh-endothelial-satellite.glia-NP_Nts:71	0.1257	0	0	0	0	0	0.139	0	0	0	0	0.0259	0.174	0.5354
lTh-endothelial-satellite.glia-NP_Nts:72	0.1275	0	0	0	0	0	0.1381	0	0	0	0	0.0198	0.1493	0.5654
lTh-endothelial-satellite.glia-NP_Nts:73	0.1536	0	0	0	0	0	0.1383	0.0043	0	0	0	0	0.118	0.5857
lTh-endothelial-satellite.glia-NP_Nts:74	0.1629	0	0	0	0	0	0.1659	0.0024	0	0	0	0	0.147	0.5218
lTh-endothelial-satellite.glia-NP_Nts:75	0.1186	0	0	0	0	0	0.1355	0	0.0018	0	0	0	0.1655	0.5786
lTh-endothelial-satellite.glia-NP_Nts:76	0.1088	0	0	0	0	0	0.1542	0	0	0.0009	0	0	0.1531	0.5831
lTh-endothelial-satellite.glia-NP_Nts:77	0.1709	0	0	0	0	0	0.1517	0	0	0	0	0	0.1277	0.5497
lTh-endothelial-satellite.glia-NP_Nts:78	0.1645	0	0	0	0	0	0.1561	0	0	0	0	0	0.1485	0.5308
lTh-endothelial-satellite.glia-NP_Nts:79	0.1259	0	0	0	0	0	0.1651	0	0	0	0	0.0158	0.1761	0.5171
lTh-endothelial-satellite.glia-NP_Nts:80	0.157	0	0	0	0	0	0.1814	0	0	0	0	0	0.1933	0.4683
lTh-endothelial-satellite.glia-NP_Nts:81	0.1633	0	0	0	0	0	0.1402	0	0	0	0	0	0.1787	0.5177
lTh-endothelial-satellite.glia-NP_Nts:82	0.1533	0	0	0	0	0	0.163	0	0	0	0	0.0408	0.1616	0.4812
lTh-endothelial-satellite.glia-NP_Nts:83	0.1695	0	0	0	0	0	0.1539	0	0	0	0	0	0.1529	0.5237
lTh-endothelial-satellite.glia-NP_Nts:84	0.1643	0	0	0	0	0	0.2019	0	0	0	0	0	0.1482	0.4856
lTh-endothelial-satellite.glia-NP_Nts:85	0.1295	0	0	0	0	0	0.1303	0	0	0	0	0	0.146	0.5942
lTh-endothelial-satellite.glia-NP_Nts:86	0.1149	0	0	0	0	0	0.1862	0	0.0198	0	0	0	0.166	0.5131
lTh-endothelial-satellite.glia-NP_Nts:87	0.1371	0	0	0	0	0	0.1632	0	0	0	0	0	0.1318	0.5679
lTh-endothelial-satellite.glia-NP_Nts:88	0.1417	0	0	0	0	0	0.1433	0	0	0	0	0.0258	0.1522	0.5369
lTh-endothelial-satellite.glia-NP_Nts:89	0.1339	0	0	0	0	0	0.1412	0	0	0	0	0	0.1919	0.533
lTh-endothelial-satellite.glia-NP_Nts:90	0.1185	0	0	0	0	0	0.1383	0	0	0	0	0.0138	0.1494	0.5799
lTh-endothelial-satellite.glia-NP_Nts:91	0.126	0	0	0	0	0	0.1761	0	0	0	0	0.0118	0.1648	0.5213
lTh-endothelial-satellite.glia-NP_Nts:92	0.1283	0	0	0	0	0	0.1546	0	0.0044	0	0	0	0.1412	0.5716
lTh-endothelial-satellite.glia-NP_Nts:93	0.1301	0	0	0	0	0	0.1487	0	0	0	0	0.0051	0.1719	0.5442
lTh-endothelial-satellite.glia-NP_Nts:94	0.1963	0	0	0	0	0	0.1933	0	0	0	0	0	0.1278	0.4826
lTh-endothelial-satellite.glia-NP_Nts:95	0.1391	0	0	0	0	0	0.1425	0	0	0	0	0	0.1363	0.582
lTh-endothelial-satellite.glia-NP_Nts:96	0.1391	0	0	0	0	0	0.1777	0	0	0	0	0	0.1728	0.5105
lTh-endothelial-satellite.glia-NP_Nts:97	0.1385	0	0	0	0	0	0.1913	0	0	0	0	0	0.1405	0.5297
lTh-endothelial-satellite.glia-NP_Nts:98	0.1534	0	0	0	0	0	0.1843	0	0	0	0	0	0.1629	0.4994
lTh-endothelial-satellite.glia-NP_Nts:99	0.1387	0	0	0	0	0	0.1808	0	0	0	0	0.0113	0.1649	0.5044
lTh-endothelial-satellite.glia-NP_Nts:100	0.1361	0	0	0	0	0	0.1412	0	0	0	0	0	0.1515	0.5711
lTh-endothelial-satellite.glia-NF2_Ntrk2.Necab2:1	0.1149	0	0	0.2865	0	0	0	0	0	0	0	0.0078	0.1215	0.4693
lTh-endothelial-satellite.glia-NF2_Ntrk2.Necab2:2	0.1154	0	0	0.2474	0	0	0	0	0	0	0	0	0.1717	0.4656
lTh-endothelial-satellite.glia-NF2_Ntrk2.Necab2:3	0.1205	0	0	0.2652	0	0	0	0	0	0	0	0	0.1589	0.4554
lTh-endothelial-satellite.glia-NF2_Ntrk2.Necab2:4	0.1285	0.0287	0	0.2336	0	0	0	0	0	0	0	0	0.1562	0.4529
lTh-endothelial-satellite.glia-NF2_Ntrk2.Necab2:5	0.1124	0	0	0.2551	0	0	0	0	0	0	0	0.0167	0.1185	0.4973
lTh-endothelial-satellite.glia-NF2_Ntrk2.Necab2:6	0.1093	0.0085	0	0.2789	0	0	0	0	0	0	0	0	0.1509	0.4523
lTh-endothelial-satellite.glia-NF2_Ntrk2.Necab2:7	0.1128	0	0	0.2671	0	0	0	0	0	0	0	0.0041	0.1492	0.4667
lTh-endothelial-satellite.glia-NF2_Ntrk2.Necab2:8	0.1431	0	0	0.2173	0	0	0	0	0	0	0	0	0.1161	0.5235
lTh-endothelial-satellite.glia-NF2_Ntrk2.Necab2:9	0.1266	0	0	0.2731	0	0	0	0	0	0	0	0	0.1413	0.4591
lTh-endothelial-satellite.glia-NF2_Ntrk2.Necab2:10	0.1354	0.04	0	0.2063	0	0	0.0082	0	0	0	0.0012	0	0.1303	0.4785
lTh-endothelial-satellite.glia-NF2_Ntrk2.Necab2:11	0.1083	0	0	0.2239	0	0	0	0	0	0	0	0.0232	0.1323	0.5123
lTh-endothelial-satellite.glia-NF2_Ntrk2.Necab2:12	0.1395	0.0046	0	0.271	0	0	0	0	0	0	0	0.0202	0.1572	0.4075
lTh-endothelial-satellite.glia-NF2_Ntrk2.Necab2:13	0.1293	0	0	0.2206	0	0	0.0195	0	0	0	0	0	0.1443	0.4863
lTh-endothelial-satellite.glia-NF2_Ntrk2.Necab2:14	0.1134	0	0	0.2406	0	0	0	0	0	0	0	0.001	0.1572	0.4878
lTh-endothelial-satellite.glia-NF2_Ntrk2.Necab2:15	0.1174	0	0	0.2516	0	0	0	0	0	0	0	0.0301	0.1538	0.4471
lTh-endothelial-satellite.glia-NF2_Ntrk2.Necab2:16	0.1296	0	0	0.2981	0	0	0	0	0	0	0	0	0.1517	0.4206
lTh-endothelial-satellite.glia-NF2_Ntrk2.Necab2:17	0.1195	0	0	0.2282	0	0	0	0	0	0	0	0	0.1217	0.5306
lTh-endothelial-satellite.glia-NF2_Ntrk2.Necab2:18	0.1145	0	0	0.2072	0	0	0	0	0	0	0	0	0.1373	0.5411
lTh-endothelial-satellite.glia-NF2_Ntrk2.Necab2:19	0.117	0	0	0.2233	0	0	0	0	0	0	0.0067	0	0.1355	0.5174
lTh-endothelial-satellite.glia-NF2_Ntrk2.Necab2:20	0.1097	0	0	0.2226	0	0	0	0	0	0	0	0.0351	0.1468	0.4858
lTh-endothelial-satellite.glia-NF2_Ntrk2.Necab2:21	0.1231	0	0	0.2528	0	0	0	0	0	0	0	0	0.1353	0.4889
lTh-endothelial-satellite.glia-NF2_Ntrk2.Necab2:22	0.1352	0.0233	0	0.2238	0	0	0	0	0	0	0	0.0045	0.1388	0.4744
lTh-endothelial-satellite.glia-NF2_Ntrk2.Necab2:23	0.1334	0	0	0.3133	0	0	0	0	0	0	0	0	0.1494	0.404
lTh-endothelial-satellite.glia-NF2_Ntrk2.Necab2:24	0.1245	0	0	0.2206	0	0	0.0138	0	0	0	0	0	0.1146	0.5265
lTh-endothelial-satellite.glia-NF2_Ntrk2.Necab2:25	0.1298	0	0	0.2402	0	0	0	0	0	0	0	0	0.1493	0.4806
lTh-endothelial-satellite.glia-NF2_Ntrk2.Necab2:26	0.1076	0	0	0.2509	0	0	0	0	0	0	0	0	0.1197	0.5219
lTh-endothelial-satellite.glia-NF2_Ntrk2.Necab2:27	0.1391	0	0	0.2794	0	0	0	0	0	0	0	0	0.1412	0.4403
lTh-endothelial-satellite.glia-NF2_Ntrk2.Necab2:28	0.1154	0	0	0.2675	0	0	0	0	0	0	0	0.0045	0.1596	0.453
lTh-endothelial-satellite.glia-NF2_Ntrk2.Necab2:29	0.1214	0	0	0.2344	0	0	0	0	0	0	0	0.0574	0.1702	0.4166
lTh-endothelial-satellite.glia-NF2_Ntrk2.Necab2:30	0.1356	0	0	0.2342	0	0	0	0	0	0	0	0	0.1552	0.475
lTh-endothelial-satellite.glia-NF2_Ntrk2.Necab2:31	0.1137	0	0	0.2794	0	0	0	0	0	0	0	0.0217	0.1312	0.454
lTh-endothelial-satellite.glia-NF2_Ntrk2.Necab2:32	0.1276	0	0	0.3068	0	0	0	0	0	0	0	0	0.1243	0.4413
lTh-endothelial-satellite.glia-NF2_Ntrk2.Necab2:33	0.1265	0.017	0	0.2688	0	0	0	0	0	0	0	0	0.1498	0.4379
lTh-endothelial-satellite.glia-NF2_Ntrk2.Necab2:34	0.1228	0	0	0.2144	0	0	0	0	0	0	0	0	0.1407	0.5221
lTh-endothelial-satellite.glia-NF2_Ntrk2.Necab2:35	0.1383	0	0	0.252	0	0	0	0	0	0	0	0	0.1057	0.5039
lTh-endothelial-satellite.glia-NF2_Ntrk2.Necab2:36	0.0999	0	0	0.2499	0	0	0	0.0015	0	0.0054	0	0	0.1425	0.5008
lTh-endothelial-satellite.glia-NF2_Ntrk2.Necab2:37	0.1273	0	0	0.2871	0	0	0	0	0.0018	0	0	0	0.14	0.4438
lTh-endothelial-satellite.glia-NF2_Ntrk2.Necab2:38	0.1225	0	0	0.2706	0	0	0	0	0.0014	0	0	0	0.1442	0.4614
lTh-endothelial-satellite.glia-NF2_Ntrk2.Necab2:39	0.1207	0	0	0.2635	0	0	0	0	0	0	0	0.0009	0.1388	0.4761
lTh-endothelial-satellite.glia-NF2_Ntrk2.Necab2:40	0.1076	0	0	0.2628	0	0	0	0	0	0	0	0	0.1262	0.5034
lTh-endothelial-satellite.glia-NF2_Ntrk2.Necab2:41	0.0983	0	0	0.2641	0	0	0.0122	0	0	0	0	0.0118	0.1562	0.4574
lTh-endothelial-satellite.glia-NF2_Ntrk2.Necab2:42	0.122	0	0	0.2829	0	0	0	0	0	0	0	0.0158	0.1287	0.4506
lTh-endothelial-satellite.glia-NF2_Ntrk2.Necab2:43	0.1466	0	0	0.2445	0	0	0	0	0	0	0	0	0.1328	0.4762
lTh-endothelial-satellite.glia-NF2_Ntrk2.Necab2:44	0.1012	0	0	0.2545	0	0	0	0	0	0	0	0.0077	0.1275	0.5091
lTh-endothelial-satellite.glia-NF2_Ntrk2.Necab2:45	0.129	0	0	0.2883	0	0	0	0	0	0	0	0.0029	0.1345	0.4453
lTh-endothelial-satellite.glia-NF2_Ntrk2.Necab2:46	0.1245	0	0	0.2619	0	0	0.0154	0	0	0	0	0.0075	0.1472	0.4435
lTh-endothelial-satellite.glia-NF2_Ntrk2.Necab2:47	0.1088	0	0	0.2809	0	0	0	0	0	0	0	0.0142	0.1584	0.4377
lTh-endothelial-satellite.glia-NF2_Ntrk2.Necab2:48	0.0965	0	0	0.2206	0	0	0	0	0	0	0	0.032	0.1349	0.516
lTh-endothelial-satellite.glia-NF2_Ntrk2.Necab2:49	0.1296	0	0	0.2347	0	0	0	0	0	0	0	0	0.1411	0.4946
lTh-endothelial-satellite.glia-NF2_Ntrk2.Necab2:50	0.1278	0	0	0.233	0	0	0	0	0	0	0	0	0.1284	0.5108
lTh-endothelial-satellite.glia-NF2_Ntrk2.Necab2:51	0.1306	0	0	0.2601	0	0	0	0	0	0	0	0	0.1256	0.4837
lTh-endothelial-satellite.glia-NF2_Ntrk2.Necab2:52	0.1157	0	0	0.2278	0	0	0	0	0	0	0	0.017	0.1654	0.474
lTh-endothelial-satellite.glia-NF2_Ntrk2.Necab2:53	0.1249	0.0236	0	0.2677	0	0	0	0	0	0	0	0.0002	0.1321	0.4515
lTh-endothelial-satellite.glia-NF2_Ntrk2.Necab2:54	0.0983	0	0	0.2678	0	0	0	0	0	0	0	0.0279	0.1466	0.4594
lTh-endothelial-satellite.glia-NF2_Ntrk2.Necab2:55	0.1221	0.0197	0	0.2785	0	0	0	0	0	0	0	0.0091	0.1432	0.4274
lTh-endothelial-satellite.glia-NF2_Ntrk2.Necab2:56	0.1101	0	0	0.2895	0	0	0	0	0	0	0	0	0.1379	0.4625
lTh-endothelial-satellite.glia-NF2_Ntrk2.Necab2:57	0.128	0	0	0.2439	0	0	0	0	0	0	0	0.0056	0.1342	0.4882
lTh-endothelial-satellite.glia-NF2_Ntrk2.Necab2:58	0.134	0	0	0.2341	0	0	0	0	0	0	0	0	0.121	0.5109
lTh-endothelial-satellite.glia-NF2_Ntrk2.Necab2:59	0.1154	0	0	0.2503	0	0	0	0.001	0	0	0	0	0.1364	0.4969
lTh-endothelial-satellite.glia-NF2_Ntrk2.Necab2:60	0.1341	0	0	0.2788	0	0	0	0	0	0	0	0	0.1324	0.4546
lTh-endothelial-satellite.glia-NF2_Ntrk2.Necab2:61	0.1365	0.0171	0	0.2417	0	0	0	0	0	0	0	0	0.127	0.4777
lTh-endothelial-satellite.glia-NF2_Ntrk2.Necab2:62	0.1248	0	0	0.2232	0	0	0	0	0	0	0	0	0.1475	0.5045
lTh-endothelial-satellite.glia-NF2_Ntrk2.Necab2:63	0.1122	0	0	0.2427	0	0	0	0	0	0	0	0	0.1427	0.5024
lTh-endothelial-satellite.glia-NF2_Ntrk2.Necab2:64	0.1198	0	0	0.309	0	0	0	0	0	0	0	0.0002	0.1491	0.4219
lTh-endothelial-satellite.glia-NF2_Ntrk2.Necab2:65	0.1275	0.0129	0	0.2514	0	0	0	0	0	0	0	0	0.1462	0.462
lTh-endothelial-satellite.glia-NF2_Ntrk2.Necab2:66	0.0962	0	0	0.2914	0	0	0	0	0	0	0	0.002	0.1306	0.4798
lTh-endothelial-satellite.glia-NF2_Ntrk2.Necab2:67	0.1153	0	0	0.2411	0	0	0	0	0	0	0	0	0.1288	0.5148
lTh-endothelial-satellite.glia-NF2_Ntrk2.Necab2:68	0.1404	0	0	0.2578	0	0	0	0	0	0	0	0	0.1269	0.4749
lTh-endothelial-satellite.glia-NF2_Ntrk2.Necab2:69	0.1251	0	0	0.2775	0	0	0	0	0	0	0	0	0.1329	0.4645
lTh-endothelial-satellite.glia-NF2_Ntrk2.Necab2:70	0.1195	0.0208	0	0.2217	0	0	0	0	0	0	0	0	0.1362	0.5018
lTh-endothelial-satellite.glia-NF2_Ntrk2.Necab2:71	0.1109	0.0333	0	0.2434	0	0	0	0	0	0	0	0	0.1381	0.4744
lTh-endothelial-satellite.glia-NF2_Ntrk2.Necab2:72	0.1231	0.0154	0	0.2757	0	0	0	0	0	0	0	0	0.1562	0.4297
lTh-endothelial-satellite.glia-NF2_Ntrk2.Necab2:73	0.1292	0	0	0.2118	0	0	0	0	0	0	0	0	0.1555	0.5036
lTh-endothelial-satellite.glia-NF2_Ntrk2.Necab2:74	0.1183	0	0	0.2873	0	0	0	0	0	0	0	0.0006	0.1598	0.434
lTh-endothelial-satellite.glia-NF2_Ntrk2.Necab2:75	0.1099	0	0	0.2595	0	0	0	0	0	0	0	0.0287	0.1242	0.4777
lTh-endothelial-satellite.glia-NF2_Ntrk2.Necab2:76	0.1239	0	0	0.2981	0	0	0	0	0	0	0	0	0.1279	0.45
lTh-endothelial-satellite.glia-NF2_Ntrk2.Necab2:77	0.1074	0	0	0.2521	0	0	0	0	0	0	0.0088	0.0083	0.1383	0.4851
lTh-endothelial-satellite.glia-NF2_Ntrk2.Necab2:78	0.1119	0	0	0.2611	0	0	0	0	0	0	0	0.0264	0.1372	0.4634
lTh-endothelial-satellite.glia-NF2_Ntrk2.Necab2:79	0.1181	0	0	0.2931	0	0	0	0	0	0	0	0.0212	0.1524	0.4152
lTh-endothelial-satellite.glia-NF2_Ntrk2.Necab2:80	0.1231	0	0	0.2531	0	0	0	0	0	0	0.0057	0	0.1134	0.5046
lTh-endothelial-satellite.glia-NF2_Ntrk2.Necab2:81	0.1263	0	0	0.2307	0	0	0	0	0	0	0	0	0.1448	0.4983
lTh-endothelial-satellite.glia-NF2_Ntrk2.Necab2:82	0.1201	0	0	0.294	0	0	0	0	0	0	0	0	0.1873	0.3987
lTh-endothelial-satellite.glia-NF2_Ntrk2.Necab2:83	0.1391	0	0	0.2195	0	0	0	0	0	0	0	0.004	0.1564	0.4809
lTh-endothelial-satellite.glia-NF2_Ntrk2.Necab2:84	0.1182	0	0	0.261	0	0	0	0	0	0	0	0	0.1197	0.5011
lTh-endothelial-satellite.glia-NF2_Ntrk2.Necab2:85	0.0957	0	0	0.3056	0	0	0	0	0	0	0	0.0259	0.1424	0.4305
lTh-endothelial-satellite.glia-NF2_Ntrk2.Necab2:86	0.1469	0	0	0.3135	0	0	0	0	0	0	0	0	0.1392	0.4004
lTh-endothelial-satellite.glia-NF2_Ntrk2.Necab2:87	0.1286	0.0102	0	0.252	0	0	0	0	0	0	0	0	0.1264	0.4829
lTh-endothelial-satellite.glia-NF2_Ntrk2.Necab2:88	0.1255	0	0.0112	0.2554	0	0	0	0	0	0	0	0	0.1294	0.4784
lTh-endothelial-satellite.glia-NF2_Ntrk2.Necab2:89	0.1013	0.0095	0	0.282	0	0	0	0	0	0	0	0.0181	0.127	0.4619
lTh-endothelial-satellite.glia-NF2_Ntrk2.Necab2:90	0.1051	0.0725	0	0.2022	0	0	0	0	0	0	0.0041	0.0154	0.1314	0.4693
lTh-endothelial-satellite.glia-NF2_Ntrk2.Necab2:91	0.1277	0	0	0.2191	0	0	0	0	0	0	0	0.0131	0.1488	0.4914
lTh-endothelial-satellite.glia-NF2_Ntrk2.Necab2:92	0.0998	0.0501	0	0.1858	0	0	0	0	0	0	0	0	0.161	0.5033
lTh-endothelial-satellite.glia-NF2_Ntrk2.Necab2:93	0.122	0	0	0.2297	0	0	0	0.0042	0	0	0	0	0.141	0.5031
lTh-endothelial-satellite.glia-NF2_Ntrk2.Necab2:94	0.1213	0	0	0.2378	0	0	0	0	0	0	0	0	0.1417	0.4993
lTh-endothelial-satellite.glia-NF2_Ntrk2.Necab2:95	0.1172	0	0	0.2514	0	0	0	0	0	0	0	0	0.1223	0.5091
lTh-endothelial-satellite.glia-NF2_Ntrk2.Necab2:96	0.1025	0	0	0.2593	0	0	0	0	0	0	0	0	0.1406	0.4977
lTh-endothelial-satellite.glia-NF2_Ntrk2.Necab2:97	0.131	0	0	0.2629	0	0	0	0	0	0	0	0	0.1489	0.4572
lTh-endothelial-satellite.glia-NF2_Ntrk2.Necab2:98	0.1113	0	0	0.2382	0	0	0	0	0	0	0	0.0071	0.1432	0.5001
lTh-endothelial-satellite.glia-NF2_Ntrk2.Necab2:99	0.1124	0	0	0.2169	0	0	0.0145	0	0	0	0.0074	0	0.1548	0.494
lTh-endothelial-satellite.glia-NF2_Ntrk2.Necab2:100	0.1132	0	0	0.2444	0	0	0	0	0	0	0	0.0099	0.1345	0.4979
lTh-endothelial-satellite.glia-PEP3_Trpm8:1	0.1449	0	0	0	0	0	0	0	0.0095	0	0	0.1082	0.1509	0.5864
lTh-endothelial-satellite.glia-PEP3_Trpm8:2	0.1411	0	0	0	0	0	0	0	0	0.0005	0	0.1117	0.2053	0.5415
lTh-endothelial-satellite.glia-PEP3_Trpm8:3	0.1632	0	0	0	0	0	0	0	0	0	0	0.1161	0.2014	0.5193
lTh-endothelial-satellite.glia-PEP3_Trpm8:4	0.1211	0	0	0	0	0	0	0	0	0	0	0.1318	0.1369	0.6102
lTh-endothelial-satellite.glia-PEP3_Trpm8:5	0.1533	0	0	0	0	0	0	0	0	0	0	0.1344	0.155	0.5573
lTh-endothelial-satellite.glia-PEP3_Trpm8:6	0.1843	0	0	0	0	0	0	0.0332	0	0	0	0.0326	0.1582	0.5917
lTh-endothelial-satellite.glia-PEP3_Trpm8:7	0.1514	0	0	0	0	0	0	0.0084	0	0	0	0.0477	0.1529	0.6395
lTh-endothelial-satellite.glia-PEP3_Trpm8:8	0.1446	0	0	0	0	0	0	0	0	0	0	0.1079	0.1861	0.5614
lTh-endothelial-satellite.glia-PEP3_Trpm8:9	0.1351	0	0	0	0	0	0	0.0091	0	0.0023	0	0.0847	0.1738	0.5949
lTh-endothelial-satellite.glia-PEP3_Trpm8:10	0.1709	0	0	0	0	0	0	0	0	0.0042	0	0.0906	0.198	0.5364
lTh-endothelial-satellite.glia-PEP3_Trpm8:11	0.1534	0	0	0	0	0	0	0	0	0	0	0.0952	0.1864	0.5649
lTh-endothelial-satellite.glia-PEP3_Trpm8:12	0.1432	0	0	0	0	0	0	0	0	0.0036	0	0.1225	0.1782	0.5526
lTh-endothelial-satellite.glia-PEP3_Trpm8:13	0.1369	0	0	0	0	0	0	0	0	0	0	0.094	0.1826	0.5865
lTh-endothelial-satellite.glia-PEP3_Trpm8:14	0.1438	0	0	0	0	0	0	0	0	0.0022	0	0.126	0.1719	0.556
lTh-endothelial-satellite.glia-PEP3_Trpm8:15	0.1767	0	0	0	0	0	0	0	0	0.0086	0	0.1311	0.1816	0.502
lTh-endothelial-satellite.glia-PEP3_Trpm8:16	0.1651	0	0	0	0	0	0	0	0	0	0	0.1043	0.1619	0.5686
lTh-endothelial-satellite.glia-PEP3_Trpm8:17	0.1546	0	0	0	0	0	0	0	0	0	0	0.11	0.1701	0.5653
lTh-endothelial-satellite.glia-PEP3_Trpm8:18	0.1288	0	0	0	0	0	0	0	0	0	0	0.0811	0.1364	0.6537
lTh-endothelial-satellite.glia-PEP3_Trpm8:19	0.1432	0	0	0	0	0	0	0	0	0	0	0.0976	0.1705	0.5887
lTh-endothelial-satellite.glia-PEP3_Trpm8:20	0.1194	0	0	0	0	0	0	0	0	0	0	0.1348	0.1652	0.5807
lTh-endothelial-satellite.glia-PEP3_Trpm8:21	0.1329	0	0	0	0	0	0	0.0068	0	0.0026	0	0.0923	0.1546	0.6107
lTh-endothelial-satellite.glia-PEP3_Trpm8:22	0.1244	0	0	0	0	0	0	0	0	0	0	0.1037	0.1536	0.6183
lTh-endothelial-satellite.glia-PEP3_Trpm8:23	0.1538	0	0	0	0	0	0	0	0	0	0	0.0851	0.1766	0.5846
lTh-endothelial-satellite.glia-PEP3_Trpm8:24	0.1263	0	0	0	0	0	0	0.0192	0	0	0	0.0669	0.1545	0.6331
lTh-endothelial-satellite.glia-PEP3_Trpm8:25	0.1842	0	0	0	0	0	0	0	0	0	0	0.0965	0.1871	0.5321
lTh-endothelial-satellite.glia-PEP3_Trpm8:26	0.1266	0	0	0	0	0	0	0	0	0.0025	0	0.0972	0.1654	0.6083
lTh-endothelial-satellite.glia-PEP3_Trpm8:27	0.1568	0	0	0	0	0	0	0	0	0	0	0.1884	0.1743	0.4805
lTh-endothelial-satellite.glia-PEP3_Trpm8:28	0.1525	0	0	0	0	0	0.0197	0	0	0	0	0.115	0.2013	0.5116
lTh-endothelial-satellite.glia-PEP3_Trpm8:29	0.1649	0	0	0	0	0	0	0	0	0	0	0.0897	0.1802	0.5653
lTh-endothelial-satellite.glia-PEP3_Trpm8:30	0.1042	0	0	0	0	0	0	0	0	0	0	0.1179	0.1733	0.6047
lTh-endothelial-satellite.glia-PEP3_Trpm8:31	0.1678	0	0	0	0	0	0	0.0146	0	0	0	0.0383	0.1389	0.6405
lTh-endothelial-satellite.glia-PEP3_Trpm8:32	0.1402	0	0	0	0	0	0	0	0	0	0	0.1136	0.1947	0.5515
lTh-endothelial-satellite.glia-PEP3_Trpm8:33	0.1217	0	0	0	0	0	0	0	0	0	0	0.1465	0.1715	0.5604
lTh-endothelial-satellite.glia-PEP3_Trpm8:34	0.1606	0	0	0	0	0	0	0.0297	0	0	0	0.0518	0.1535	0.6044
lTh-endothelial-satellite.glia-PEP3_Trpm8:35	0.145	0	0	0	0	0	0	0	0	0.0059	0	0.1116	0.1772	0.5602
lTh-endothelial-satellite.glia-PEP3_Trpm8:36	0.1317	0	0	0	0	0	0	0	0	0.0025	0	0.1164	0.1621	0.5873
lTh-endothelial-satellite.glia-PEP3_Trpm8:37	0.1424	0	0	0	0	0	0	0	0	0.0059	0	0.1062	0.1729	0.5726
lTh-endothelial-satellite.glia-PEP3_Trpm8:38	0.1225	0	0	0	0	0	0	0	0	0	0	0.1099	0.1711	0.5964
lTh-endothelial-satellite.glia-PEP3_Trpm8:39	0.1795	0	0	0	0	0	0	0	0	0.0133	0	0.1039	0.1738	0.5295
lTh-endothelial-satellite.glia-PEP3_Trpm8:40	0.1373	0	0	0	0	0	0	0	0	0	0	0.0976	0.1602	0.6049
lTh-endothelial-satellite.glia-PEP3_Trpm8:41	0.1599	0	0	0	0	0	0	0.015	0	0	0	0.0587	0.1333	0.6332
lTh-endothelial-satellite.glia-PEP3_Trpm8:42	0.1497	0	0	0	0	0	0	0	0	0	0	0.0801	0.1535	0.6168
lTh-endothelial-satellite.glia-PEP3_Trpm8:43	0.1518	0	0	0	0	0	0	0	0	0	0	0.1105	0.2027	0.535
lTh-endothelial-satellite.glia-PEP3_Trpm8:44	0.1613	0	0	0	0	0	0	0.0125	0	0	0	0.0574	0.1588	0.61
lTh-endothelial-satellite.glia-PEP3_Trpm8:45	0.1634	0	0	0	0	0	0	0.0168	0	0	0	0.0471	0.1644	0.6083
lTh-endothelial-satellite.glia-PEP3_Trpm8:46	0.1515	0	0	0	0	0	0	0.016	0	0	0	0.0566	0.1808	0.5952
lTh-endothelial-satellite.glia-PEP3_Trpm8:47	0.153	0	0	0	0	0	0	0	0	0	0	0.1032	0.1832	0.5606
lTh-endothelial-satellite.glia-PEP3_Trpm8:48	0.1397	0	0	0	0	0	0	0	0	0	0	0.1597	0.1614	0.5392
lTh-endothelial-satellite.glia-PEP3_Trpm8:49	0.1612	0	0	0	0	0	0	0	0	0	0	0.1241	0.1492	0.5655
lTh-endothelial-satellite.glia-PEP3_Trpm8:50	0.1229	0	0	0	0	0	0	0	0	0	0	0.1219	0.1764	0.5788
lTh-endothelial-satellite.glia-PEP3_Trpm8:51	0.15	0	0	0	0	0	0	0	0	0	0	0.104	0.1617	0.5842
lTh-endothelial-satellite.glia-PEP3_Trpm8:52	0.1347	0	0	0	0	0	0	0	0	0.0015	0	0.1384	0.1708	0.5546
lTh-endothelial-satellite.glia-PEP3_Trpm8:53	0.1466	0	0	0	0	0	0	0	0	0	0	0.1059	0.1582	0.5893
lTh-endothelial-satellite.glia-PEP3_Trpm8:54	0.1717	0	0	0	0	0	0	0.0187	0	0	0	0.0421	0.1817	0.5857
lTh-endothelial-satellite.glia-PEP3_Trpm8:55	0.1917	0	0	0	0	0	0	0	0.0205	0	0	0.1125	0.1799	0.4954
lTh-endothelial-satellite.glia-PEP3_Trpm8:56	0.1261	0	0	0	0	0	0	0	0	0	0	0.114	0.1755	0.5844
lTh-endothelial-satellite.glia-PEP3_Trpm8:57	0.1742	0	0	0	0	0	0	0	0	0	0	0.088	0.1806	0.5572
lTh-endothelial-satellite.glia-PEP3_Trpm8:58	0.1385	0	0	0	0	0	0	0	0	0	0	0.1425	0.1859	0.533
lTh-endothelial-satellite.glia-PEP3_Trpm8:59	0.1308	0	0	0	0	0	0	0	0	0.0025	0	0.0889	0.1957	0.5821
lTh-endothelial-satellite.glia-PEP3_Trpm8:60	0.1661	0	0	0	0	0	0	0	0	0	0	0.1105	0.1511	0.5723
lTh-endothelial-satellite.glia-PEP3_Trpm8:61	0.1418	0	0	0	0	0	0	0	0	0	0	0.0707	0.1813	0.6063
lTh-endothelial-satellite.glia-PEP3_Trpm8:62	0.1256	0	0	0	0	0	0	0	0	0	0	0.1055	0.1634	0.6055
lTh-endothelial-satellite.glia-PEP3_Trpm8:63	0.1763	0	0	0	0	0	0	0.0125	0	0	0	0.0567	0.1567	0.5978
lTh-endothelial-satellite.glia-PEP3_Trpm8:64	0.1461	0	0	0	0	0	0	0	0	0	0	0.0969	0.1768	0.5802
lTh-endothelial-satellite.glia-PEP3_Trpm8:65	0.1789	0	0	0	0	0	0	0.0124	0	0	0	0.0725	0.1961	0.54
lTh-endothelial-satellite.glia-PEP3_Trpm8:66	0.1487	0	0	0	0	0	0	0	0	0.0228	0	0.1311	0.176	0.5215
lTh-endothelial-satellite.glia-PEP3_Trpm8:67	0.1199	0	0	0	0	0	0	0	0	0	0	0.1249	0.175	0.5801
lTh-endothelial-satellite.glia-PEP3_Trpm8:68	0.1428	0	0	0	0	0	0	0	0	0	0	0.1179	0.1834	0.5559
lTh-endothelial-satellite.glia-PEP3_Trpm8:69	0.1279	0	0	0	0	0	0	0	0	0	0	0.1232	0.1613	0.5876
lTh-endothelial-satellite.glia-PEP3_Trpm8:70	0.1464	0	0	0	0	0	0	0	0	0	0	0.0797	0.1478	0.6261
lTh-endothelial-satellite.glia-PEP3_Trpm8:71	0.1323	0	0	0	0	0	0	0	0	0	0	0.1152	0.1788	0.5737
lTh-endothelial-satellite.glia-PEP3_Trpm8:72	0.1264	0	0	0	0	0	0	0.0131	0	0	0	0.0758	0.1437	0.641
lTh-endothelial-satellite.glia-PEP3_Trpm8:73	0.1171	0	0	0	0	0	0	0	0	0	0	0.102	0.1647	0.6163
lTh-endothelial-satellite.glia-PEP3_Trpm8:74	0.1475	0	0	0	0	0	0	0	0	0	0	0.0968	0.1576	0.5981
lTh-endothelial-satellite.glia-PEP3_Trpm8:75	0.1314	0	0	0	0	0	0	0	0	0.0035	0	0.1006	0.1817	0.5829
lTh-endothelial-satellite.glia-PEP3_Trpm8:76	0.1622	0	0	0	0	0	0	0	0	0	0	0.1251	0.2282	0.4846
lTh-endothelial-satellite.glia-PEP3_Trpm8:77	0.1655	0	0	0	0	0	0	0	0	0.0039	0	0.1144	0.1759	0.5403
lTh-endothelial-satellite.glia-PEP3_Trpm8:78	0.1478	0	0	0	0	0	0	0	0	0	0	0.0987	0.1495	0.604
lTh-endothelial-satellite.glia-PEP3_Trpm8:79	0.1232	0	0	0	0	0	0	0	0	0	0	0.1638	0.1773	0.5357
lTh-endothelial-satellite.glia-PEP3_Trpm8:80	0.1464	0	0	0	0	0	0	0	0	0	0	0.0999	0.1554	0.5983
lTh-endothelial-satellite.glia-PEP3_Trpm8:81	0.1817	0	0	0	0	0	0	0.0133	0	0	0	0.0604	0.1846	0.56
lTh-endothelial-satellite.glia-PEP3_Trpm8:82	0.1378	0	0	0	0	0	0	0	0	0	0	0.136	0.1593	0.567
lTh-endothelial-satellite.glia-PEP3_Trpm8:83	0.19	0	0	0	0	0	0	0.0139	0	0	0	0.0714	0.1714	0.5533
lTh-endothelial-satellite.glia-PEP3_Trpm8:84	0.1469	0	0	0	0	0	0	0	0	0	0	0.0948	0.2046	0.5537
lTh-endothelial-satellite.glia-PEP3_Trpm8:85	0.144	0	0	0	0	0	0	0	0	0	0	0.1026	0.1944	0.559
lTh-endothelial-satellite.glia-PEP3_Trpm8:86	0.1782	0	0	0	0	0	0	0.0356	0	0	0	0.0167	0.1601	0.6094
lTh-endothelial-satellite.glia-PEP3_Trpm8:87	0.1512	0	0	0	0	0	0	0.0024	0	0	0	0.0964	0.182	0.568
lTh-endothelial-satellite.glia-PEP3_Trpm8:88	0.1437	0	0	0	0	0	0	0	0	0	0	0.1181	0.1764	0.5619
lTh-endothelial-satellite.glia-PEP3_Trpm8:89	0.1373	0	0	0	0	0	0	0	0	0	0	0.1237	0.1758	0.5632
lTh-endothelial-satellite.glia-PEP3_Trpm8:90	0.1339	0	0	0	0	0	0	0	0	0	0	0.0695	0.1597	0.6368
lTh-endothelial-satellite.glia-PEP3_Trpm8:91	0.173	0	0	0	0	0	0	0.0001	0	0	0	0.0775	0.1585	0.5909
lTh-endothelial-satellite.glia-PEP3_Trpm8:92	0.1512	0	0	0	0	0	0	0.0122	0	0	0	0.0713	0.1769	0.5884
lTh-endothelial-satellite.glia-PEP3_Trpm8:93	0.1502	0	0	0	0	0	0	0	0	0.0057	0	0.0987	0.1549	0.5905
lTh-endothelial-satellite.glia-PEP3_Trpm8:94	0.171	0	0	0	0	0	0	0	0	0.0008	0	0.1248	0.2123	0.4911
lTh-endothelial-satellite.glia-PEP3_Trpm8:95	0.1327	0	0	0	0	0	0	0	0	0	0	0.092	0.1737	0.6016
lTh-endothelial-satellite.glia-PEP3_Trpm8:96	0.1259	0	0	0	0	0	0	0	0	0	0	0.084	0.1877	0.6024
lTh-endothelial-satellite.glia-PEP3_Trpm8:97	0.1419	0	0	0	0	0	0	0	0	0	0	0.104	0.1646	0.5895
lTh-endothelial-satellite.glia-PEP3_Trpm8:98	0.1559	0	0	0	0	0	0	0.0014	0	0	0	0.0715	0.1683	0.6028
lTh-endothelial-satellite.glia-PEP3_Trpm8:99	0.1522	0	0	0	0	0	0	0	0	0	0	0.1018	0.1689	0.5771
lTh-endothelial-satellite.glia-PEP3_Trpm8:100	0.1496	0	0	0	0	0	0	0	0	0	0	0.1141	0.1553	0.5809

### Sheet: Cell2location.Estimates
	NF2_Ntrk2.Necab2	NF_Ca1b1	NF_Pvalb	NP_Mrgpra3	NP_Mrgprd	NP_Nts	PEP1_Dcn	PEP1_S100a11.Tagln2	PEP1_Slc7a3.Sstr2	PEP2_Htr3a.Sema5a	PEP3_Trpm8	Th	endothelial	satellite.glia
endothelial:1	7.34663e-05	0.00146112	6.12936e-05	4.20568e-05	0.000357578	9.55012e-05	3.65063e-05	0.000102379	0.000208042	8.11833e-05	0.000233437	0.000166226	0.997041	4.06378e-05
endothelial:2	0.000100201	0.000122926	0.000831833	2.46262e-05	5.73105e-05	2.58125e-05	0.000375768	0.000498363	0.000807643	0.000203858	0.000241388	8.84017e-05	0.996581	4.07997e-05
endothelial:3	4.54146e-05	0.00218509	6.49326e-05	2.65222e-05	0.000117848	3.59147e-05	5.90845e-05	0.000112717	0.000283397	0.00105666	0.000141184	6.15355e-05	0.995781	2.83067e-05
endothelial:4	0.000134472	0.000858196	8.26506e-05	4.42921e-05	0.00134186	0.000204028	0.000166387	9.91206e-05	0.00180456	0.000679372	0.000219379	0.000116008	0.994143	0.000106599
endothelial:5	1.72132e-05	0.000130071	0.000531222	4.81577e-05	0.000378086	0.000186068	4.57461e-05	7.50376e-05	0.000227511	0.000116174	0.000164755	0.000176033	0.997867	3.72031e-05
endothelial:6	7.5465e-05	0.000896539	3.16638e-05	7.25022e-05	0.000741885	6.05727e-05	0.000250667	0.000481861	0.000277015	0.000337113	0.000148162	0.000119757	0.948616	0.0478904
endothelial:7	0.000239141	0.000179064	5.74325e-05	5.68525e-05	0.00127984	0.000171977	4.91705e-05	0.000160534	0.000530697	0.00047751	0.000147912	0.000217597	0.996319	0.000113702
endothelial:8	6.88968e-05	7.53147e-05	5.43641e-05	5.06616e-05	0.000568382	4.94577e-05	4.21092e-05	0.000130336	0.00141803	8.54857e-05	0.000150821	3.54653e-05	0.997236	3.43731e-05
endothelial:9	3.45295e-05	0.0026756	0.000195998	2.00571e-05	1.54478e-05	3.34584e-05	0.000105409	0.000280784	0.000876943	0.000218844	0.000117925	6.89051e-05	0.995272	8.41918e-05
endothelial:10	5.8797e-05	5.45208e-05	5.91677e-05	2.62031e-05	0.000379611	7.52451e-05	9.55315e-05	0.00274508	0.000250248	0.000125011	0.000116789	5.56081e-05	0.995881	7.75567e-05
endothelial:11	2.04131e-05	4.52793e-05	5.86125e-05	4.94639e-05	8.54585e-05	8.40498e-05	0.000140194	0.000233207	0.000313627	0.00124295	9.06741e-05	5.68195e-05	0.997457	0.000122183
endothelial:12	3.94065e-05	6.70551e-05	0.000285201	0.00013099	0.00059967	8.35865e-05	0.000234966	0.000396274	0.000701729	0.00101923	0.000156615	7.64922e-05	0.996163	4.61802e-05
endothelial:13	0.000188242	0.000403579	0.00015208	6.18643e-05	0.0018812	7.12579e-05	0.000269345	0.000463533	0.00181111	0.000850793	0.000408016	0.000359896	0.97428	0.0187987
endothelial:14	0.000112231	0.00226577	5.79013e-05	8.88287e-05	0.00092749	7.21801e-05	0.000210209	0.000371978	0.000560332	0.000853494	0.00023061	0.000113773	0.994025	0.000110384
endothelial:15	4.33786e-05	9.14247e-05	4.31917e-05	0.000144668	0.000871241	7.20129e-05	0.000140895	0.00045694	0.000234907	0.00098961	0.000268413	0.000278334	0.938416	0.0579487
endothelial:16	8.44931e-05	6.10578e-05	4.85644e-05	6.31723e-05	9.86957e-05	0.000306327	0.000118245	0.000329771	0.000922633	0.000154941	0.00022675	0.000137255	0.997158	0.000290013
endothelial:17	4.22082e-05	5.5202e-05	0.000320943	4.32528e-05	0.000143564	4.97361e-05	0.000143879	0.00044285	0.000439495	0.00100779	0.000249631	8.2044e-05	0.996929	5.01627e-05
endothelial:18	9.68984e-05	0.00223766	0.000103206	5.7773e-05	0.000400901	0.00013477	5.04495e-05	0.00028794	0.000278709	0.00124317	0.000237759	0.000115708	0.994702	5.31605e-05
endothelial:19	0.0001007	0.00335925	0.000180315	0.0001254	0.00171794	8.40082e-05	0.0003789	0.000427942	0.00100961	0.000803528	0.000477956	0.000191994	0.990995	0.000147437
endothelial:20	6.30063e-05	0.000163043	0.000160355	7.59081e-05	0.000790501	7.18621e-05	6.5775e-05	0.000211124	0.000135459	0.00104588	0.000313575	0.00019177	0.971756	0.0249558
endothelial:21	0.00010349	0.00137631	9.98841e-05	0.000132899	0.00088254	7.73222e-05	6.98246e-05	0.000258459	0.000384946	0.000325037	0.000242833	0.000171188	0.995727	0.000148292
endothelial:22	6.28117e-05	0.00108731	0.000139448	7.43162e-05	0.000569902	4.53109e-05	0.000231402	0.000143553	0.0014587	0.000685685	0.000334312	0.000129133	0.994966	7.24616e-05
endothelial:23	6.50518e-05	0.00113946	0.000213254	7.02514e-05	0.000400525	0.000139845	0.000338181	0.000168404	0.000525528	0.000254014	0.00063945	0.000114996	0.991811	0.00412027
endothelial:24	7.97163e-05	0.000105985	0.000101245	6.35945e-05	0.000198839	0.000113522	0.000281761	0.000175371	0.000505152	0.00117571	0.000150256	0.000127909	0.996759	0.000161651
endothelial:25	0.000201606	0.00320371	0.000203636	8.54132e-05	0.0013667	0.000245473	0.00024271	0.000333172	0.00124979	0.000150348	0.000300102	0.000133719	0.992007	0.000276374
endothelial:26	3.47845e-05	5.19694e-05	8.71167e-05	5.90136e-05	0.00048943	6.78063e-05	0.000135937	0.000367628	0.000337038	0.00153942	0.000209689	0.000275227	0.974683	0.0216616
endothelial:27	7.89692e-05	0.000100923	5.05871e-05	9.21411e-05	0.000453856	4.79263e-05	9.2261e-05	0.000515062	0.00031567	0.000267595	0.000157101	9.96963e-05	0.997679	4.94095e-05
endothelial:28	2.90607e-05	0.000144888	7.64147e-05	0.000114065	0.000134837	0.00024326	0.000220464	0.000325807	0.000835794	0.00016604	0.000216058	0.000183108	0.915142	0.082168
endothelial:29	5.55806e-05	0.000131526	0.000106599	9.2504e-05	0.00042323	4.41425e-05	0.000150817	0.000842323	0.00139411	0.000465712	0.000245371	0.000237523	0.954697	0.0411138
endothelial:30	0.000140646	0.000251264	0.000158201	4.97834e-05	0.00127485	0.000213052	7.70675e-05	0.000433221	0.000445375	0.00083171	0.000226999	0.000115969	0.995623	0.000158955
endothelial:31	0.000160404	0.000688621	0.000622613	0.000167122	0.000590439	9.31969e-05	0.000198102	0.000295559	0.000256414	0.000954067	0.000355391	0.000124582	0.987325	0.00816872
endothelial:32	6.05878e-05	0.000104729	4.00201e-05	5.62525e-05	0.000225258	5.97909e-05	0.000200568	0.000712515	0.000568364	0.00105232	0.000252289	0.000126726	0.996427	0.000113831
endothelial:33	6.94726e-05	0.00209455	0.000215407	9.55959e-05	0.00152571	5.82256e-05	7.27e-05	0.000749997	0.000230227	0.00168652	0.000400125	0.000425421	0.924454	0.0679225
endothelial:34	4.26881e-05	0.000320877	0.0001225	7.56022e-05	0.00023098	0.000221043	0.000175867	0.000202814	0.000291766	0.000589984	0.000240671	0.000133949	0.997289	6.20521e-05
endothelial:35	9.93747e-05	0.000287824	0.000109422	0.000115985	0.000833103	0.000122513	5.94997e-05	0.000289965	0.00032521	0.000545435	0.000565311	0.000272875	0.996242	0.000131617
endothelial:36	6.56271e-05	0.000120595	0.00067204	7.01679e-05	0.000271848	0.000236679	6.59293e-05	0.000224036	0.00018199	0.000565941	0.000224342	7.88001e-05	0.997173	4.92428e-05
endothelial:37	4.54143e-05	7.12288e-05	6.82971e-05	6.76383e-05	5.98256e-05	0.000634313	0.000114285	0.000358382	0.000748805	3.80008e-05	0.000138537	0.000156909	0.997443	5.51949e-05
endothelial:38	0.000150646	0.000747414	0.000311226	0.000154626	0.000458732	0.000121909	0.000190842	0.000352597	0.000651933	0.000168	0.000280437	9.31224e-05	0.996267	5.18229e-05
endothelial:39	8.91933e-05	0.000216695	8.7895e-05	0.000104234	0.00134015	7.25277e-05	0.000162223	0.000379295	0.000447778	0.000536146	0.000239984	0.000269448	0.982852	0.0132024
endothelial:40	0.000326915	0.000435349	0.00104839	5.00617e-05	0.00235704	0.000210118	0.000123733	0.000320717	0.000357507	0.0010255	0.000416927	0.000257974	0.977152	0.0159173
endothelial:41	7.49701e-05	0.000216986	4.81529e-05	3.9639e-05	0.00073219	0.000120122	0.000108223	0.000163748	0.000422855	0.000180061	0.000468915	0.000296114	0.940982	0.0561457
endothelial:42	2.26003e-05	4.26607e-05	1.66002e-05	5.38511e-05	3.89428e-05	0.00036233	0.000105312	0.000239835	0.000612398	9.69419e-05	0.00042534	0.000122183	0.997812	4.9495e-05
endothelial:43	8.28827e-05	0.000130628	9.06646e-05	0.000112436	0.00017017	0.000120344	9.47979e-05	0.0002146	0.000438138	8.63142e-05	0.000195382	0.000158493	0.998038	6.70885e-05
endothelial:44	7.65142e-05	0.000172675	0.000139541	7.58315e-05	0.000209463	0.000278826	8.63597e-05	0.000776847	0.00032893	0.000100896	0.000112791	0.00012232	0.997469	5.04025e-05
endothelial:45	0.000179483	0.00489042	7.38905e-05	7.81599e-05	0.00131627	9.72998e-05	0.000168298	0.000279058	0.000296425	0.000786866	0.000322701	0.000162286	0.989541	0.00180815
endothelial:46	8.34095e-05	6.09225e-05	0.000164289	7.02459e-05	0.000590961	0.000299598	0.000189134	0.000841711	0.00105104	0.000105944	0.000187387	7.63209e-05	0.996082	0.000196962
endothelial:47	8.14832e-05	0.000109997	0.000285577	3.34897e-05	0.000322414	8.59912e-05	0.000187358	0.000679134	0.000837096	0.00192676	0.000262915	0.000145511	0.9944	0.0006418
endothelial:48	5.04201e-05	9.55303e-05	0.000135434	0.000177496	0.000558175	0.000169562	0.000146192	0.0003575	0.000551257	0.00010018	0.000166437	0.000228163	0.939732	0.0575315
endothelial:49	0.00012298	0.000114661	7.24114e-05	4.55624e-05	0.000736612	0.00012139	9.05849e-05	0.000202291	0.000339867	0.00100835	0.000167811	0.000122167	0.996766	8.95964e-05
endothelial:50	4.90166e-05	0.000168588	0.0003066	0.000118782	0.000912382	6.63158e-05	0.000254238	0.000539555	0.000361006	0.00052066	0.000211942	9.85915e-05	0.996192	0.000199832
endothelial:51	4.26333e-05	5.9371e-05	0.000348092	4.73482e-05	0.00021864	0.000101636	0.000206544	0.000932373	0.00214143	0.000723352	0.000132998	0.000101389	0.994884	5.97583e-05
endothelial:52	3.46957e-05	7.09593e-05	0.000199986	0.000119368	0.000894848	4.89068e-05	0.000112155	0.000701994	0.00095363	0.00040647	0.000198225	0.000197686	0.996008	5.32006e-05
endothelial:53	0.000137925	0.000299588	0.000198112	6.5416e-05	0.00172357	5.94481e-05	0.000126469	0.000245879	0.00291388	0.000225626	0.000301331	0.000252925	0.973289	0.0201604
endothelial:54	7.62283e-05	0.000329758	0.000107832	0.000150656	0.00111088	5.68233e-05	0.000145845	0.000739572	0.00105924	0.00106161	0.000294079	0.000502097	0.94186	0.052505
endothelial:55	0.000107033	0.000385063	0.0011831	7.76134e-05	0.00160196	6.75447e-05	0.000415335	0.000288441	0.0025757	0.00211833	0.000282953	7.49555e-05	0.990648	0.000173525
endothelial:56	0.000142412	0.00126203	0.000627648	0.000147898	0.000543664	8.10547e-05	0.000205786	0.000583473	0.00213361	0.000612593	0.00044086	9.21253e-05	0.993019	0.000107426
endothelial:57	0.000145734	0.000968317	0.000104912	0.000149553	0.00111365	0.000538363	7.69964e-05	0.000308853	0.000180167	0.000337116	0.000488169	0.00120223	0.928914	0.0654715
endothelial:58	6.27317e-05	0.00017438	0.000105674	6.88937e-05	0.000952528	7.52438e-05	0.000387076	0.000217379	0.0026261	0.00131544	0.000495189	0.000137257	0.993316	6.58397e-05
endothelial:59	4.35358e-05	8.00037e-05	0.000510328	7.10045e-05	0.000515737	6.90494e-05	0.000278305	0.000354039	0.000392167	5.92843e-05	0.000185411	0.000255775	0.98282	0.0143657
endothelial:60	9.10458e-05	7.78033e-05	6.23214e-05	8.1027e-05	0.000706184	0.000139166	0.000210908	0.000235137	0.00104112	0.000143023	0.000125889	0.000121565	0.996922	4.31849e-05
endothelial:61	3.93008e-05	6.59264e-05	0.00018938	6.47934e-05	0.000564109	4.786e-05	0.000118602	0.000439413	0.000707397	0.000220306	0.000264477	0.000128935	0.997094	5.56549e-05
endothelial:62	8.94514e-05	0.00205382	0.000398087	0.000152776	0.00056886	0.000137688	0.000110602	0.000185844	0.000228766	0.00136767	0.000260976	0.000291668	0.969168	0.0249858
endothelial:63	9.62057e-05	0.00270359	0.000288446	0.000115543	0.000193105	5.72924e-05	0.000118299	0.000514822	0.000649385	0.000727371	0.000286511	0.000134462	0.986714	0.00740144
endothelial:64	0.000100571	0.000109107	0.000260063	8.97269e-05	0.000765864	9.4431e-05	0.000152175	0.000582286	0.00134872	0.00166865	0.000280363	9.16519e-05	0.994388	6.80908e-05
endothelial:65	8.98348e-05	0.000162543	5.06395e-05	8.77292e-05	0.00139545	0.000127055	0.000286254	0.00202228	0.000498351	0.000284689	0.000295688	0.000407224	0.963044	0.0312485
endothelial:66	7.74264e-05	0.000200764	5.25442e-05	0.000138113	0.00131677	8.09824e-05	0.000315424	0.000433803	0.00112873	0.00136581	0.00025145	0.000215551	0.97558	0.0188422
endothelial:67	4.51623e-05	0.000104594	0.00072015	6.40885e-05	0.000602913	5.96301e-05	0.000122969	0.000408056	0.000339313	0.000159047	0.000260745	9.88297e-05	0.996975	3.97564e-05
endothelial:68	4.58672e-05	0.000142742	8.36918e-05	4.24588e-05	6.64869e-05	0.000612429	0.000103565	0.00020223	0.000220151	0.000171075	0.000171869	0.000253755	0.997771	0.00011224
endothelial:69	5.68903e-05	0.000157675	0.000706733	0.000142399	0.000718027	8.02543e-05	0.000103829	0.000394262	0.000262412	0.000935321	0.00037774	0.000168775	0.995838	5.7744e-05
endothelial:70	4.39089e-05	0.000170464	0.000101456	7.03662e-05	0.000531476	6.14919e-05	0.000139104	0.00037617	0.000244343	0.00221712	0.000159525	6.39767e-05	0.99574	8.09165e-05
endothelial:71	8.36908e-05	7.51099e-05	0.000398618	0.000136079	0.000237075	5.66096e-05	9.82326e-05	0.000238562	0.000278759	0.000374763	0.000348648	9.70546e-05	0.99751	6.66261e-05
endothelial:72	0.00015322	0.000982982	0.000158332	7.19664e-05	0.00140314	0.000154253	0.000271597	0.000600713	0.00075261	0.00198205	0.000508479	0.000201967	0.992493	0.000265622
endothelial:73	6.39016e-05	0.00278738	0.000488222	0.000106858	0.000871738	6.82968e-05	0.000230245	0.000233175	0.000354619	0.000254741	0.000407697	0.000109694	0.993945	7.82665e-05
endothelial:74	0.000130433	0.000401925	0.000106346	0.000125328	0.000228597	0.000305615	0.000216499	0.00109244	0.000579932	0.000346871	0.000362466	0.000119206	0.995919	6.55897e-05
endothelial:75	5.94606e-05	0.000236622	0.00011647	0.00011475	0.00131914	0.00011086	0.000148206	0.000466299	0.000334309	0.00100115	0.000340207	8.54083e-05	0.995611	5.63153e-05
endothelial:76	0.000115315	0.00184647	0.000101651	8.56342e-05	0.00127382	9.73046e-05	0.000164745	0.000222071	0.000248791	0.000707905	0.000451349	0.000351918	0.984652	0.00968134
endothelial:77	7.59918e-05	0.00122703	6.62333e-05	7.53028e-05	2.22395e-05	0.000418331	6.59472e-05	0.000204673	0.000170027	0.000129639	0.000134384	0.000190735	0.939926	0.0572939
endothelial:78	9.39144e-05	0.000769234	0.000527518	0.000110156	0.00158666	6.61313e-05	0.000148413	0.000278779	0.000342373	0.000443722	0.000345752	0.000542446	0.929085	0.0656599
endothelial:79	0.00016781	0.00126706	0.000242982	5.67558e-05	5.40729e-05	4.41419e-05	0.000200655	0.000259512	0.00024831	0.00130779	0.000225637	0.000174925	0.995691	5.93019e-05
endothelial:80	2.17685e-05	9.97815e-05	0.000116032	0.000122516	0.000501627	6.41268e-05	0.000197362	0.000648414	0.000364481	0.000456628	0.000267714	0.000103046	0.996984	5.25176e-05
endothelial:81	3.52412e-05	0.000110951	4.64036e-05	4.97645e-05	8.14145e-05	8.43466e-05	0.000202858	0.000362042	0.00120924	0.000875445	0.000213157	4.97589e-05	0.996608	7.14186e-05
endothelial:82	5.98539e-05	0.000127738	0.000465854	0.000115941	0.000564141	0.000408408	0.000212405	0.000384945	0.000606597	0.000108676	0.000164549	8.6108e-05	0.996632	6.31139e-05
endothelial:83	0.000239399	0.000592041	0.000111302	3.43614e-05	0.00193859	9.67259e-05	0.000184706	0.000317484	0.00151625	0.000917958	0.000348903	0.000171354	0.993244	0.000286602
endothelial:84	0.000159289	0.000363656	0.000953625	5.86996e-05	0.000809981	0.000104097	0.000250415	0.000163773	0.00147729	0.00189355	0.000342033	9.91678e-05	0.993239	8.5365e-05
endothelial:85	8.29328e-05	0.000151208	0.000602437	5.17138e-05	0.000576758	0.000125472	0.00016905	0.00036077	0.000251762	0.000766931	0.000137419	6.66842e-05	0.996599	5.80504e-05
endothelial:86	0.000102893	0.00335646	0.000135807	0.000111943	0.00106582	0.000287586	3.37345e-05	0.000295711	0.000182014	0.00024325	0.000313117	0.000217683	0.993503	0.000151383
endothelial:87	8.56865e-05	9.03745e-05	9.04374e-05	0.000189767	0.000330122	9.16065e-05	0.00026077	0.000712676	0.000908359	0.00020246	0.000265875	8.13776e-05	0.99665	4.09385e-05
endothelial:88	6.29303e-05	0.000125097	0.000190584	0.000101015	8.34999e-05	4.68132e-05	0.00016735	0.000221492	0.000512522	0.000642844	0.000210306	0.000100147	0.997466	6.95137e-05
endothelial:89	0.000199981	0.00306356	7.85401e-05	3.99034e-05	0.00119389	0.000362828	0.000227407	0.000238629	0.000676218	0.000121671	0.00047501	0.000191057	0.992955	0.000176248
endothelial:90	7.08969e-05	0.00149214	7.7807e-05	3.06888e-05	0.000388412	0.000121535	0.000113689	0.000193758	0.000633653	0.000476073	0.000257039	0.000137107	0.995961	4.66732e-05
endothelial:91	5.11909e-05	0.000132167	0.000239606	0.000100717	0.000408027	0.000118308	0.000221509	0.00103353	0.00200666	0.00114634	0.000411982	0.000135578	0.993784	0.000210027
endothelial:92	8.98453e-05	0.00196569	0.000122498	6.02127e-05	8.61444e-05	6.92267e-05	0.000168936	0.000311474	0.000604405	0.000153125	0.000162623	0.00011724	0.975437	0.0206513
endothelial:93	3.69941e-05	0.00021693	0.000564544	3.97659e-05	0.000885561	4.53388e-05	8.81005e-05	0.000345257	0.0002007	0.000210361	0.000321734	0.000171548	0.996818	5.56363e-05
endothelial:94	9.82986e-05	0.00016298	5.42816e-05	6.57963e-05	0.000792617	3.66466e-05	7.90603e-05	0.000205238	0.000425021	0.000152678	0.000158771	0.000277112	0.97924	0.018251
endothelial:95	7.04843e-05	0.000134771	4.36071e-05	8.21175e-05	0.00158071	0.000111066	0.00016581	0.000362156	0.00147622	0.0012568	0.000528098	0.000347856	0.933935	0.0599049
endothelial:96	0.000141552	0.000707053	0.000113017	0.000105797	0.00048304	8.84454e-05	8.60308e-05	0.000413092	0.000298218	0.000383721	0.000196128	0.000104288	0.996803	7.71159e-05
endothelial:97	0.000138108	0.0025371	3.03551e-05	7.91255e-05	0.00130307	0.000363766	0.000288634	0.000257946	0.000993086	0.00129879	0.000399771	0.000153891	0.98729	0.00486649
endothelial:98	5.08688e-05	0.00014622	0.000505632	5.45834e-05	0.00121977	0.000105806	0.00013811	0.00051471	0.000300519	0.000291437	0.000239299	9.08337e-05	0.996223	0.000119311
endothelial:99	9.94295e-05	0.00127387	9.3736e-05	8.81247e-05	8.06849e-05	6.75964e-05	6.59144e-05	0.000293184	0.000171157	0.000163033	0.000259156	5.68744e-05	0.997235	5.23179e-05
endothelial:100	7.30252e-05	0.000222472	7.84764e-05	0.000188261	0.000747914	5.97083e-05	0.000327187	0.00028297	0.000711291	0.00145263	0.000234653	0.000235505	0.891895	0.103491
NF_Ca1b1:1	0.000101106	0.963276	0.0291078	7.48942e-05	0.00389465	0.000279282	0.000253133	0.00031753	0.000555389	0.000543041	0.00099924	0.000351237	0.00020773	3.91463e-05
NF_Ca1b1:2	0.00485845	0.953283	9.74358e-05	7.92281e-05	0.000151294	4.94299e-05	0.000293759	0.000448421	0.00720767	0.0156338	0.000699315	0.00379167	3.73679e-05	0.0133687
NF_Ca1b1:3	0.00290569	0.94108	0.000399846	0.0248792	0.000307453	0.00107933	0.00113833	0.0174546	0.000753507	0.000339564	0.000793861	0.00163433	0.000411416	0.00682253
NF_Ca1b1:4	0.000205717	0.945667	0.0268898	5.04088e-05	0.000709695	9.62418e-05	0.000327011	0.000334072	0.000867459	0.0230668	0.000732509	0.000985017	3.95518e-05	2.91326e-05
NF_Ca1b1:5	0.000776276	0.94915	0.0352155	6.74297e-05	0.00164223	0.000575686	0.000630466	0.000153262	0.000245829	0.000346201	0.00125905	0.00989982	1.99956e-05	1.85904e-05
NF_Ca1b1:6	0.0176889	0.962484	0.0112635	3.95787e-05	0.000323529	0.00181134	0.000620355	0.000257241	0.000629483	0.00022939	0.00430251	0.000290547	2.80636e-05	3.16424e-05
NF_Ca1b1:7	0.00358323	0.95575	0.032583	0.000162378	0.00430488	0.000103923	8.56809e-05	0.00063185	0.00194863	0.000150407	0.000540604	0.000116257	2.15336e-05	1.7562e-05
NF_Ca1b1:8	0.0013901	0.981808	0.000222103	0.000106	0.00177971	0.000766538	0.000166981	0.000394003	0.000824508	0.000483671	0.000312557	0.00426351	0.000337554	0.00714478
NF_Ca1b1:9	0.000490013	0.959419	0.000139321	6.72766e-05	0.000193412	0.000937863	0.000947529	0.000798336	0.00261583	0.0276807	0.000286915	0.00255422	0.00028701	0.00358245
NF_Ca1b1:10	0.00869956	0.984207	0.00280833	9.94634e-05	0.00077805	0.000137981	0.000948468	0.00117123	0.000441473	0.000179691	0.000220861	0.000286908	9.60581e-06	1.1493e-05
NF_Ca1b1:11	0.00676577	0.917099	0.0484835	0.000101926	0.00153403	0.000592644	0.000193685	0.000447722	0.00124529	0.0222451	0.000435867	0.000742656	6.54147e-05	4.7321e-05
NF_Ca1b1:12	0.0002098	0.966503	0.0195624	9.19233e-05	0.00104284	0.000162129	0.00212264	0.00079203	0.000635407	0.000900399	0.000974927	0.000499284	4.96818e-05	0.00645321
NF_Ca1b1:13	0.00135781	0.929436	0.0615178	0.000146115	0.00281176	0.00237356	0.000230005	0.000206211	0.000362968	0.000464505	0.000337862	0.000720995	1.3585e-05	2.07553e-05
NF_Ca1b1:14	0.000476114	0.959173	0.0313996	8.87309e-05	0.00346303	0.000219903	0.000131978	0.000361956	0.00201729	0.000290516	0.00111419	0.00116687	4.07679e-05	5.61772e-05
NF_Ca1b1:15	0.018942	0.880621	0.00236145	0.0312713	0.000542141	0.000831517	0.00130645	0.0151818	0.00119961	0.000528215	0.00780998	0.000466427	9.66033e-05	0.0388409
NF_Ca1b1:16	0.00481739	0.986929	0.00388477	6.76502e-05	0.000839406	0.00173621	0.000212682	0.000219328	0.000254903	0.000399962	0.0004607	0.000138542	1.67674e-05	2.27619e-05
NF_Ca1b1:17	0.000335563	0.95699	0.00165695	0.000120996	0.00411023	0.000211358	0.000283976	0.000908568	0.00210496	0.0168126	0.0100082	0.000511403	6.22356e-05	0.00588316
NF_Ca1b1:18	0.000311816	0.945192	0.0432281	8.0506e-05	0.000878684	0.0006732	0.000265471	0.000255148	0.000232767	0.000348411	0.000467488	0.000971289	0.000826414	0.00626881
NF_Ca1b1:19	0.00100451	0.981373	0.000387212	8.25417e-05	0.00347286	0.0002958	0.000774944	0.000612193	0.000375779	0.00309416	0.000543005	0.000495899	0.000133434	0.00735502
NF_Ca1b1:20	0.000345848	0.967243	0.0288191	0.000104526	0.00103688	0.000130629	0.000109817	0.000525601	0.00035575	0.00012809	0.000994886	9.68426e-05	6.01306e-05	4.92576e-05
NF_Ca1b1:21	0.000514658	0.970971	0.000648404	0.000277311	0.000295488	0.00159311	0.000317768	0.00112248	0.0018821	0.00035409	0.00050767	0.00172885	8.06304e-05	0.0197065
NF_Ca1b1:22	7.88211e-05	0.806516	0.00115345	0.000136234	0.00253135	0.000214904	0.000227281	0.00044945	0.00117496	0.174415	0.00244757	0.000264952	8.4255e-05	0.0103057
NF_Ca1b1:23	0.000343431	0.971328	0.0218974	0.000145642	0.00182579	0.00106277	0.000845848	0.000366388	0.00132043	0.000200105	0.000277444	0.000264548	8.20987e-05	4.00795e-05
NF_Ca1b1:24	0.000172785	0.832314	0.000151255	9.88909e-05	9.71328e-05	8.93309e-05	0.00021727	0.000717451	0.00366918	0.156624	0.000318467	0.000202387	9.96046e-05	0.00522798
NF_Ca1b1:25	0.000410181	0.988236	0.000586004	0.000262207	0.00289238	0.000290349	0.000527241	0.00105872	0.00143145	0.00048452	0.000410772	0.00327586	7.92907e-05	5.49317e-05
NF_Ca1b1:26	0.000922236	0.958301	0.020414	0.000304102	0.00108609	0.000356528	0.000912908	0.00269802	0.00472921	0.00181984	0.00197027	0.0014968	6.76223e-05	0.00492095
NF_Ca1b1:27	0.000482372	0.977228	0.000886905	0.000213628	0.00160509	0.000171559	0.000301648	0.00504681	0.00201173	0.000639786	0.00116033	0.0101383	7.11879e-05	4.25563e-05
NF_Ca1b1:28	0.000291664	0.979373	0.000206645	9.09121e-05	0.000678519	0.000159429	0.00103922	0.000386763	0.0116713	0.000412397	0.000349774	0.000156248	0.000163673	0.00502035
NF_Ca1b1:29	0.00440791	0.975123	0.00184908	0.000355559	0.00321688	0.00126672	0.00022879	0.000284693	0.00064119	0.000206629	0.000486934	0.00145878	6.07096e-05	0.0104132
NF_Ca1b1:30	0.000373084	0.788138	0.000397384	0.000207129	0.000142954	0.000882782	0.000171086	0.000477416	0.00128256	0.188429	0.000732317	0.00187421	0.000268749	0.0166236
NF_Ca1b1:31	0.00152638	0.962783	0.000294738	0.000174823	0.000107789	0.000193052	0.000338014	0.000551034	0.000837379	0.0318098	0.00100262	0.000327899	2.22745e-05	3.16779e-05
NF_Ca1b1:32	0.00281952	0.983108	0.000855421	0.000145385	0.000453461	0.0010317	0.00209731	0.000565815	0.00108719	0.00202429	0.000775492	0.000244313	2.94954e-05	0.0047626
NF_Ca1b1:33	0.045678	0.918669	0.000220606	0.000284322	8.13718e-05	6.74841e-05	0.000557632	0.000801716	0.00180456	0.0165307	0.00484396	0.000197664	4.48841e-05	0.0102182
NF_Ca1b1:34	0.00761361	0.972417	0.000238669	0.000355037	0.00192443	0.00192867	0.000326867	0.000699123	0.000598615	0.00111189	0.000384343	0.000287726	3.64644e-05	0.0120772
NF_Ca1b1:35	0.0282792	0.931672	0.0124379	6.67106e-05	0.00196046	0.000113772	0.000256103	0.00030832	0.000840963	0.000364917	0.00537212	0.000496757	4.12246e-05	0.0177899
NF_Ca1b1:36	0.00212178	0.970642	0.00024596	0.00010625	0.0012361	6.8838e-05	0.000742785	0.000531975	0.00244285	0.00103525	0.000708117	0.000421927	6.72886e-05	0.0196289
NF_Ca1b1:37	0.000182927	0.971974	0.0208748	0.00015287	0.000608424	0.00159406	0.00134256	0.000597925	0.000644868	0.000875318	0.000804323	0.000166539	0.000130137	5.17192e-05
NF_Ca1b1:38	0.0182607	0.872057	0.000378135	0.000137663	0.000220415	0.000457199	0.000557265	0.000587519	0.00115372	0.0890954	0.00077824	0.000759007	6.69228e-05	0.0154904
NF_Ca1b1:39	0.000122437	0.994146	0.00121095	7.20803e-05	0.000393387	0.000210795	0.000497387	0.000322049	0.000394956	0.00111804	0.000869737	0.000566556	4.5107e-05	3.09553e-05
NF_Ca1b1:40	0.00231057	0.967794	0.00141344	0.000312693	0.00124632	0.000111166	0.00046776	0.000975129	0.000946358	0.0163217	0.0014246	0.000821833	0.00085851	0.00499618
NF_Ca1b1:41	0.000690006	0.861963	0.000110601	0.000110825	0.000133437	0.000169389	0.000693679	0.000603252	0.000476261	0.128967	0.000728829	0.000248772	0.000466786	0.00463842
NF_Ca1b1:42	0.000739826	0.920087	0.0293051	0.000103811	0.00213421	0.000965867	0.000511884	0.000633211	0.00587146	0.0253949	0.00650781	0.000315359	0.000384262	0.00704507
NF_Ca1b1:43	0.0105229	0.943075	0.0312449	0.000131726	0.00245126	0.000538649	0.000148428	0.00058037	0.000513193	0.000196772	0.00044298	0.000722729	8.45379e-05	0.00934616
NF_Ca1b1:44	0.00238824	0.963335	0.0200888	0.000201315	0.000210726	6.57088e-05	0.000222731	0.000699075	0.00173192	0.00026981	0.00104384	0.000264958	0.000120421	0.00935774
NF_Ca1b1:45	0.000398975	0.969361	0.00357303	0.000155022	0.00200542	0.000458344	0.000493076	0.00055608	0.00105603	0.0198725	0.000734571	0.00124752	4.18388e-05	4.62269e-05
NF_Ca1b1:46	0.0108043	0.954181	0.0159402	9.40139e-05	0.000708669	0.00141634	0.000238611	0.000416539	0.000503384	0.000365079	0.0106592	0.000303505	0.00154194	0.00282681
NF_Ca1b1:47	0.0187589	0.974306	0.000917978	0.00137008	0.000755443	0.000148939	0.000442963	0.000656983	0.00169926	0.000258458	0.000319539	0.000299728	2.4649e-05	4.07329e-05
NF_Ca1b1:48	0.00145883	0.956461	0.000200725	0.000104786	0.00478511	0.00150196	0.000314784	0.00132299	0.00319989	0.0217613	0.000985318	0.000402678	8.25122e-05	0.00741819
NF_Ca1b1:49	0.000968361	0.986762	0.000547728	0.000148462	0.00393174	0.00016771	0.000175877	0.00112202	0.0021745	0.000724099	0.00241392	0.000233044	0.000242465	0.000387924
NF_Ca1b1:50	0.010927	0.961876	0.000881344	9.96494e-05	0.00255767	0.00138359	0.00179566	0.000952421	0.00129923	0.00110201	0.00145472	0.00153137	0.00010367	0.0140361
NF_Ca1b1:51	0.00275656	0.98377	0.00654792	0.000117444	0.000981675	0.00122633	0.000284398	0.00151884	0.000778524	0.000641177	0.000428484	0.000653457	4.28707e-05	0.000252677
NF_Ca1b1:52	0.000696973	0.963725	0.000249004	0.000250371	0.00186488	9.79962e-05	0.000249557	0.000911193	0.00667104	0.000645876	0.00135968	0.00177751	8.74907e-05	0.0214134
NF_Ca1b1:53	0.00110022	0.982697	0.00274456	0.000284473	0.00202242	0.00163801	0.00237644	0.000761556	0.0011733	0.00306249	0.00106015	0.00052967	0.000509393	4.04663e-05
NF_Ca1b1:54	0.00471872	0.919237	0.0379519	9.63327e-05	0.001114	0.00046338	0.000327588	0.000362387	0.000938991	0.000832078	0.00895742	0.000199196	4.89897e-05	0.0247517
NF_Ca1b1:55	0.000484611	0.977426	0.000183576	0.00014798	0.000168378	0.000102838	0.00132974	0.000950972	0.00835445	0.0025863	0.00193372	0.00259883	5.36401e-05	0.00367867
NF_Ca1b1:56	0.00502125	0.937448	0.0535963	8.38769e-05	0.00110973	0.000459066	0.00016928	0.000308677	0.000663561	0.000210064	0.000573866	0.000304175	2.56329e-05	2.60458e-05
NF_Ca1b1:57	0.00332776	0.9796	0.000314285	0.0001743	0.000253604	0.00029941	0.000874025	0.000763007	0.00393189	0.00411926	0.00033793	0.000931469	5.83604e-05	0.00501422
NF_Ca1b1:58	0.00249079	0.873176	0.118713	7.684e-05	0.00245116	0.000413918	0.000378189	0.000241523	0.000902653	0.000147423	0.000475737	0.000461228	2.27142e-05	4.88657e-05
NF_Ca1b1:59	0.000570277	0.928815	0.00961385	8.29267e-05	0.00346027	0.000126112	0.000482689	0.000403422	0.0023885	0.0525049	0.00101227	0.000301722	0.000167341	7.10496e-05
NF_Ca1b1:60	0.00149077	0.957047	0.031402	0.000107421	0.00337081	0.00102263	0.000605442	0.000800421	0.00105976	0.000303833	0.000589043	0.00207501	8.71428e-05	3.86008e-05
NF_Ca1b1:61	0.000380435	0.92378	0.000481814	0.0235973	0.00222663	0.00129819	0.000639371	0.0217646	0.00104376	0.00701908	0.00188342	0.00301033	0.000568337	0.0123069
NF_Ca1b1:62	0.00132992	0.991969	0.000788934	0.000280251	0.000662648	0.000115	0.000501775	0.000984897	0.000346489	0.000375088	0.0019569	0.000639703	2.30321e-05	2.63706e-05
NF_Ca1b1:63	0.000167414	0.982464	0.000736264	0.000368888	0.00190087	0.00087131	0.000287834	0.000911031	0.000612164	0.0108705	0.000507965	0.00022236	3.98593e-05	3.90877e-05
NF_Ca1b1:64	0.02249	0.961845	0.00121841	0.000143678	0.00266785	0.000273165	0.000380265	0.000753912	0.00226744	0.00566771	0.00111597	0.000978148	0.000141794	5.62892e-05
NF_Ca1b1:65	0.00136945	0.925338	0.000480209	0.0220154	0.000167322	0.000799633	0.00125707	0.0294784	0.000858763	0.000994189	0.011005	0.00181827	6.02606e-05	0.00435779
NF_Ca1b1:66	0.0105911	0.955922	0.00767587	0.00019736	0.00119075	0.000281574	0.000815286	0.00101701	0.00369712	0.015636	0.00258244	0.000241154	0.000103386	4.90812e-05
NF_Ca1b1:67	0.0192578	0.904251	0.000755673	0.000119465	0.00137019	0.000305594	0.00030025	0.000722201	0.00450114	0.0675406	0.000520751	0.000276259	4.25946e-05	3.6818e-05
NF_Ca1b1:68	0.000350249	0.966359	0.00156424	0.000229401	0.0044198	0.000125053	0.000182365	0.00104009	0.00858529	0.0154191	0.000592778	0.00102999	5.80148e-05	4.49274e-05
NF_Ca1b1:69	0.00884331	0.983636	0.000231591	0.000176864	0.000265122	0.000878993	0.000282864	0.000711017	0.000920985	0.00050164	0.000428636	0.00283241	0.000127334	0.000163073
NF_Ca1b1:70	0.000219731	0.968295	0.000732076	0.000193232	0.0016733	0.000538077	0.000570459	0.00339274	0.00690939	0.00315891	0.000682449	0.0064766	8.3199e-05	0.00707492
NF_Ca1b1:71	0.000176668	0.925761	0.0221599	0.000235653	0.00255181	0.0013025	0.000225894	0.00108903	0.00298408	0.000508592	0.00118994	0.00018758	0.00046851	0.041159
NF_Ca1b1:72	0.0141601	0.968017	0.0145397	9.9522e-05	0.000752243	0.000204282	0.00026749	0.000285373	0.000479374	0.000176408	0.000645169	0.000319101	2.1912e-05	3.22203e-05
NF_Ca1b1:73	0.0187542	0.944034	0.000393062	0.000338152	0.000594115	0.00129626	0.000269094	0.00109835	0.00100987	0.0202986	0.000667551	0.0111798	2.84088e-05	3.8174e-05
NF_Ca1b1:74	0.00270751	0.948951	0.000578934	0.000490405	0.00281885	0.000101264	0.000272338	0.00424684	0.00194126	0.0296458	0.00123351	0.00179893	6.71185e-05	0.00514609
NF_Ca1b1:75	0.00204779	0.956317	0.00190947	0.000209846	0.00123455	0.00231855	0.000308274	0.000550315	0.000959511	0.000974075	0.000714518	0.000576169	0.000768953	0.0311114
NF_Ca1b1:76	0.000358408	0.969998	0.00045895	0.000178648	0.000649737	0.00016541	0.00154873	0.00101102	0.00675638	0.00622527	0.0012825	0.00199679	8.3382e-05	0.0092871
NF_Ca1b1:77	0.000355278	0.908986	0.0674601	0.000141494	0.00142251	0.000607495	0.000328362	0.000672708	0.0060583	0.0113278	0.000681042	0.00187011	4.44408e-05	4.39454e-05
NF_Ca1b1:78	0.000323045	0.942739	0.0299681	0.000283781	0.00318372	0.000937516	0.000637775	0.0109152	0.0028587	0.0042093	0.00124512	0.000122692	0.000310807	0.00226573
NF_Ca1b1:79	0.000131757	0.919284	0.0634041	0.000224587	0.00157484	0.00107172	0.0005201	0.000643216	0.00237524	0.000480669	0.00136056	0.000719342	9.02167e-05	0.00811921
NF_Ca1b1:80	0.00154639	0.963527	0.00575322	0.000289943	0.00241701	0.00121881	0.000938402	0.0120652	0.00157426	0.00425136	0.00448686	0.00182803	5.72045e-05	4.67199e-05
NF_Ca1b1:81	0.000398227	0.946064	0.0493967	6.12577e-05	0.00115134	0.000648378	0.000226982	0.000206776	0.000537122	0.00023997	0.000287159	0.000746142	1.58839e-05	1.98637e-05
NF_Ca1b1:82	0.0122134	0.982886	0.000361109	0.00012161	0.000915033	0.000570802	0.000733759	0.000298276	0.000478406	0.000304038	0.000504004	0.00032731	0.00013012	0.000156035
NF_Ca1b1:83	0.00404663	0.970816	0.000227138	0.000195556	0.000111128	0.00202543	0.00065007	0.000904212	0.00411188	0.000503787	0.000723308	0.00829401	0.000105078	0.00728575
NF_Ca1b1:84	0.0122923	0.950498	0.000490123	0.000499423	0.000552607	0.000129545	0.000864651	0.00131241	0.00398086	0.0166954	0.00248879	0.00030974	0.0006331	0.00925322
NF_Ca1b1:85	0.00585699	0.947962	0.0311047	0.000102697	0.000197645	8.48893e-05	0.000478966	0.000227075	0.00622362	0.000531017	0.00134658	0.000446535	6.93951e-05	0.00536757
NF_Ca1b1:86	0.00805093	0.936124	0.0154178	0.000164894	0.0021184	0.000113339	0.00108373	0.000343575	0.00112803	0.00085159	0.00392167	0.000611341	7.6091e-05	0.0299946
NF_Ca1b1:87	0.000180904	0.975847	0.00018503	0.000241962	0.00133974	0.000129424	0.000269362	0.00048318	0.00223369	0.004821	0.000579187	0.00426425	0.000177593	0.00924811
NF_Ca1b1:88	0.000460582	0.970037	0.000725741	0.000109677	0.00163294	0.000137822	0.000287214	0.000322378	0.000660852	0.0235964	0.00179374	0.000173553	3.50119e-05	2.6902e-05
NF_Ca1b1:89	0.00169358	0.975746	0.00477043	0.00014288	0.0018345	0.000134628	0.00037187	0.000380583	0.000501947	0.00020544	0.00184125	0.000160143	6.1076e-05	0.0121556
NF_Ca1b1:90	0.00851017	0.876251	0.000999428	0.000101765	0.00113256	0.000248743	0.000403663	0.000797035	0.016958	0.0931374	0.0010757	0.000318347	3.73001e-05	2.86919e-05
NF_Ca1b1:91	0.00062543	0.930831	0.0643561	0.000128278	0.00118253	0.000200703	0.000205081	0.000373477	0.000509847	0.000289148	0.000347818	0.00020964	0.00069227	4.91704e-05
NF_Ca1b1:92	0.000244107	0.9759	0.0157559	0.00029486	0.00204727	0.00133522	0.000912292	0.000464628	0.00146898	0.000768328	0.000545134	0.000166924	3.6026e-05	6.0306e-05
NF_Ca1b1:93	0.0404753	0.915311	0.000193891	0.000186538	0.000497111	0.000171551	0.000452363	0.00118572	0.00161087	0.0237688	0.00709587	0.000314101	8.66834e-05	0.00865025
NF_Ca1b1:94	0.000333836	0.888439	0.0923214	0.000282381	0.00268785	0.0013372	0.000199854	0.000758472	0.0078827	0.000391669	0.00176209	0.000514749	5.08103e-05	0.0030384
NF_Ca1b1:95	0.000337662	0.950231	0.0410221	0.000136819	0.00136493	0.00113968	0.000317915	0.000315078	0.000229002	0.000173796	0.00268418	0.00108753	0.000924817	3.5027e-05
NF_Ca1b1:96	8.80624e-05	0.979469	0.000280492	0.00013523	0.00107667	7.53925e-05	0.000467166	0.000766411	0.000866038	0.00778908	0.000828616	0.00226784	0.000144484	0.00574555
NF_Ca1b1:97	0.000154483	0.983658	0.00315755	0.000208468	0.000970864	0.000311192	0.00741446	0.00125906	0.00138159	0.000714661	0.000283454	0.000128824	0.000302213	5.51122e-05
NF_Ca1b1:98	0.000353453	0.956414	0.000607037	0.000117281	0.0021502	0.00120984	0.000200383	0.000779876	0.00257442	0.0252538	0.00112883	0.000321745	6.99598e-05	0.00881916
NF_Ca1b1:99	0.000323696	0.977443	0.000711202	0.000164046	0.00255763	0.00235508	0.00114514	0.0012705	0.00370713	0.00164011	0.000470044	0.00801916	0.000132317	6.13512e-05
NF_Ca1b1:100	0.0339817	0.952406	0.00868711	0.000162438	0.00118151	0.000301317	0.000175457	0.000470797	0.000556119	0.000365952	0.00057383	0.00105232	4.41636e-05	4.11919e-05
NF_Pvalb:1	0.000263748	0.00104439	0.973794	0.00116065	0.00118604	0.000308699	8.09526e-05	0.000390895	0.00576789	0.000149898	0.0010609	0.000391726	4.51774e-05	0.0143552
NF_Pvalb:2	8.01316e-05	0.000317442	0.97159	0.000191468	0.000529584	0.023511	0.00140904	0.000273513	0.000448308	0.000761398	0.000475827	0.000295241	9.23564e-05	2.51782e-05
NF_Pvalb:3	0.000169518	0.000760855	0.993368	9.03126e-05	0.00176006	7.84733e-05	0.000249574	0.000368246	0.000633982	0.000140745	0.00220569	0.000120308	8.65072e-06	4.58085e-05
NF_Pvalb:4	0.000219649	0.000451693	0.971252	0.000244652	0.000774299	0.000108143	0.000220704	0.000354999	0.00482511	0.00355299	0.000319745	0.000115881	1.54922e-05	0.017545
NF_Pvalb:5	8.08363e-05	0.000225482	0.98105	9.4948e-05	0.000759489	3.78825e-05	0.000222304	9.50498e-05	0.00201214	6.70655e-05	0.000537457	4.71691e-05	2.00919e-05	0.0147496
NF_Pvalb:6	0.000209538	0.00865344	0.984967	0.00155444	0.0014852	7.17439e-05	0.000175504	0.000173821	0.00169546	0.000182946	0.000658859	0.000119486	1.7576e-05	3.45669e-05
NF_Pvalb:7	0.000124552	0.000750678	0.994559	0.00156707	0.0014517	5.01087e-05	0.000188198	0.000291084	0.000205262	4.92159e-05	0.000530711	0.000197313	1.55275e-05	1.9166e-05
NF_Pvalb:8	0.000101094	0.00971134	0.986925	0.000855043	6.7633e-05	9.70341e-05	0.000378529	0.000378824	0.000287368	0.000628357	0.000323846	0.000151591	3.43552e-05	5.95303e-05
NF_Pvalb:9	0.000151157	0.000101933	0.95621	0.00224848	0.00117256	0.000165694	0.00022412	0.00914644	0.00096877	6.10023e-05	0.000349616	0.000124814	5.53838e-05	0.0290204
NF_Pvalb:10	6.30456e-05	0.000140739	0.997096	6.16108e-05	0.0011841	0.00012005	3.70139e-05	0.000281583	0.000134696	7.98007e-05	0.000116842	0.000615516	2.50439e-05	4.38177e-05
NF_Pvalb:11	0.00153028	0.000864981	0.980035	0.000165482	0.000190325	0.000110936	0.000145346	0.00136408	0.000196324	0.000231092	0.00116471	0.00082526	3.29716e-05	0.0131429
NF_Pvalb:12	0.000470626	0.00100459	0.993026	0.00021819	0.000731848	0.000103033	0.000188298	0.000702977	0.000337972	0.000485459	0.00103522	0.00151002	3.6887e-05	0.00014862
NF_Pvalb:13	0.0010924	0.000816312	0.983961	0.000146785	0.000635624	6.38576e-05	0.00024126	0.000609419	0.00159995	0.00356921	0.0069044	0.000169722	5.12218e-05	0.000138774
NF_Pvalb:14	0.00163084	0.00502097	0.989762	0.000496404	0.00127293	0.000259354	0.000130136	0.000239989	0.00030776	0.000144577	0.000261932	0.000356027	5.45328e-05	6.2513e-05
NF_Pvalb:15	0.00305895	0.0101804	0.975085	0.000119258	0.00315423	0.000292387	0.000763717	0.000954427	0.00293721	0.000647439	0.00183724	0.000728053	0.000124167	0.000117279
NF_Pvalb:16	0.00199859	0.0154156	0.964278	8.71575e-05	0.000778358	5.0841e-05	0.000180548	0.00135473	0.000413668	0.00202913	0.000702019	0.000261606	5.10958e-05	0.0123982
NF_Pvalb:17	0.00146926	0.000826717	0.972186	0.000265355	0.000400526	0.0188522	0.000321544	0.000577946	0.0012146	0.00288115	0.000681458	0.000270769	2.16818e-05	3.1159e-05
NF_Pvalb:18	0.00253696	0.000898897	0.99322	4.63205e-05	0.000914292	0.000134686	0.000322649	0.000195387	0.000187096	0.000156496	0.000721306	0.000568949	4.24429e-05	5.50079e-05
NF_Pvalb:19	0.000436076	0.000317601	0.984284	0.00195056	0.000905288	9.07936e-05	0.000227516	0.000360742	0.000199406	0.000165392	0.000327635	8.79116e-05	7.1552e-05	0.0105756
NF_Pvalb:20	0.000541835	0.00680805	0.985988	0.000131675	0.00177672	0.000410789	0.000494093	0.000325406	0.00143425	0.000651566	0.000712717	0.000412061	9.08273e-05	0.000222352
NF_Pvalb:21	9.94528e-05	0.000641726	0.988632	0.000113149	0.000586904	0.000113167	0.000348786	0.000394888	0.000230607	0.000514154	0.000242262	0.000219142	7.5812e-05	0.00778815
NF_Pvalb:22	0.000252581	0.00108816	0.984729	0.000249962	0.0029196	8.8254e-05	0.000146463	0.00239907	0.00111654	0.00203181	0.00474831	0.00017766	2.52239e-05	2.72231e-05
NF_Pvalb:23	0.000108648	0.000331235	0.990211	0.00028946	0.000805626	0.000160147	0.0002855	0.000213861	0.000652223	8.35723e-05	0.00125401	0.000112854	3.75482e-05	0.00545445
NF_Pvalb:24	0.000357501	0.000237805	0.991056	5.43263e-05	0.000200845	0.000115869	0.000490634	0.00347617	0.000444875	0.00267447	0.000192891	0.000213884	0.000430103	5.50712e-05
NF_Pvalb:25	8.42778e-05	0.000675812	0.992889	0.00155705	0.00023776	0.00132338	0.000533525	0.00108512	0.000670755	0.00034234	0.000167857	0.000275948	6.3243e-05	9.3872e-05
NF_Pvalb:26	7.89921e-05	0.000746863	0.991194	0.000117	0.00205207	0.000126204	0.00094628	0.00238037	0.00127173	0.000217355	0.000381108	0.000355451	5.05881e-05	8.23479e-05
NF_Pvalb:27	0.000276345	0.00106416	0.977651	0.000366566	0.00126264	0.000473948	0.000562915	0.000848982	0.000832979	0.00101824	0.000774035	0.000239419	5.81832e-05	0.0145704
NF_Pvalb:28	0.000110916	0.000393155	0.98132	0.00111419	0.000268579	0.000245231	0.000110729	0.000689384	0.000613784	0.000210695	0.000492465	0.000462709	4.80273e-05	0.0139205
NF_Pvalb:29	0.000224996	0.000311151	0.995938	7.74445e-05	0.000913962	0.000212444	0.000273819	0.00028604	0.000484858	0.000159468	0.000525121	0.000285372	0.000214852	9.24097e-05
NF_Pvalb:30	0.000340436	0.0011185	0.972715	0.000159109	0.00029357	0.0221335	0.000241593	0.000672488	0.00050395	0.00091888	0.00060189	0.000217001	2.37562e-05	6.05687e-05
NF_Pvalb:31	0.000166786	0.000889462	0.989865	0.000191506	0.00119441	0.000105909	0.000439629	0.000773436	0.00316791	0.000263233	0.00225427	0.000208267	0.000164599	0.000315937
NF_Pvalb:32	0.00017886	0.000313275	0.972623	0.00084219	0.000106015	0.000185784	0.000345027	0.000867723	0.00196812	0.000179133	0.00024963	0.000333823	9.73878e-05	0.0217098
NF_Pvalb:33	0.000109321	0.000165662	0.995927	0.000183456	0.000637656	7.01963e-05	0.000506837	0.000776112	0.000623676	0.000125797	0.000459723	0.000103357	0.000175595	0.000135893
NF_Pvalb:34	0.000161209	0.0022339	0.993195	0.000324204	0.000825491	6.91494e-05	0.000421052	0.00052363	0.000331193	0.0004336	0.000513351	0.000561237	0.000181278	0.000225867
NF_Pvalb:35	0.000339328	0.000182838	0.996006	0.000111512	0.000431837	8.57686e-05	0.000839549	0.000381084	0.000938278	0.000178759	0.000308665	0.00011448	1.39849e-05	6.77683e-05
NF_Pvalb:36	0.000274211	0.00188075	0.984887	0.000217233	0.00267686	0.000495866	0.000237486	0.00344298	0.00196036	0.000309435	0.00302889	0.000450462	4.20821e-05	9.65949e-05
NF_Pvalb:37	0.000271161	0.00112033	0.989033	0.000594888	0.000903557	0.000504089	0.000234517	0.0015618	0.000460503	0.000122467	0.000742494	0.000302931	3.09888e-05	0.00411721
NF_Pvalb:38	0.000271199	0.00132049	0.990865	0.000246522	0.000499505	0.000253834	0.000216065	0.0034772	0.000746045	0.00118058	0.000540584	0.000178882	0.000154772	4.90598e-05
NF_Pvalb:39	0.0003166	0.00152639	0.9938	0.000729755	0.000106777	0.000472088	0.00031492	0.000748264	0.00137753	0.000139724	0.000268579	7.56684e-05	4.80708e-05	7.51675e-05
NF_Pvalb:40	0.000408678	0.00127673	0.989107	0.000201253	0.000618229	0.000201228	0.00022434	0.00398323	0.000530085	0.00252526	0.000635611	0.00020841	2.92007e-05	5.09581e-05
NF_Pvalb:41	0.000373979	0.000568506	0.98972	0.000178693	0.000906425	9.0121e-05	0.000221231	0.000746194	0.00611148	0.000311435	0.000453266	4.76705e-05	0.00019676	7.46501e-05
NF_Pvalb:42	0.000139076	0.000501014	0.986019	9.50561e-05	0.000287043	9.03913e-05	0.00067549	0.0007808	0.00310869	0.000192262	0.000504517	6.3441e-05	5.19499e-05	0.00749147
NF_Pvalb:43	0.000239446	0.0184921	0.974012	0.000137278	0.00113043	0.000112064	0.000489216	0.00075228	0.00131432	0.00236513	0.00063752	0.000121552	0.000170109	2.66885e-05
NF_Pvalb:44	0.000330824	0.000310061	0.965917	0.000218495	0.00164624	0.0264382	0.000530358	0.00107688	0.00122032	0.000540234	0.00134219	0.000211531	0.000130132	8.79421e-05
NF_Pvalb:45	0.000331509	0.000287248	0.990669	0.000151726	0.000804999	0.0001012	0.000218973	0.00200664	0.000693316	0.00196669	0.0022122	0.000364652	5.98215e-05	0.00013188
NF_Pvalb:46	0.000201083	0.00112941	0.990755	8.58522e-05	0.000889418	7.91385e-05	0.000225089	0.000404586	0.000753479	0.00447563	0.000581204	0.0002305	0.000150564	3.89657e-05
NF_Pvalb:47	0.000211868	0.00049135	0.978273	0.000174787	0.000186253	0.000228066	0.000484755	0.000386059	0.000608119	0.000191139	0.00034464	0.000790956	5.04841e-05	0.0175784
NF_Pvalb:48	0.000266274	0.000911949	0.993048	0.000177183	8.94741e-05	6.8237e-05	0.000217426	0.000298375	0.000555766	0.00358662	0.000264087	0.00039885	8.96798e-05	2.78822e-05
NF_Pvalb:49	0.000272332	0.00387931	0.990628	8.0912e-05	0.00130613	0.000166982	0.000530655	0.000296814	0.00136522	0.000361938	0.000637429	0.0003174	7.37811e-05	8.33739e-05
NF_Pvalb:50	0.000288512	0.000571182	0.986345	7.68551e-05	0.000479669	0.000132036	0.000381653	0.000253286	0.000383386	0.000403775	0.00158147	0.000269407	3.0153e-05	0.00880357
NF_Pvalb:51	0.000784339	0.00137095	0.989522	0.0010908	0.000117501	0.000116015	0.000318902	0.00114029	0.00304538	0.00143885	0.000793894	0.000156814	1.86017e-05	8.60795e-05
NF_Pvalb:52	0.000369429	0.000617558	0.994285	0.000780391	0.000128426	0.000118886	0.000570718	0.000597986	0.00117568	0.000978908	0.000241678	4.34719e-05	5.27554e-05	3.86699e-05
NF_Pvalb:53	0.00415954	0.00655041	0.983475	0.000117427	0.000840407	5.25517e-05	0.000665254	0.000876638	0.00103683	0.00127582	0.000517629	0.000331974	6.7221e-05	3.31244e-05
NF_Pvalb:54	0.000690412	0.0011506	0.973816	0.00141178	0.00123019	0.000251324	0.00033892	0.000332561	0.000905003	0.000363626	0.000416604	0.000320352	3.05246e-05	0.0187426
NF_Pvalb:55	0.000276442	0.000313703	0.996151	4.91875e-05	0.000653777	5.11555e-05	0.000281909	0.000479426	0.000470471	0.000225896	0.000722233	0.000232145	1.56266e-05	7.72521e-05
NF_Pvalb:56	0.000798722	0.00261246	0.956879	0.0001306	0.000949612	0.0317151	0.000204146	0.000865092	0.000400617	0.00339742	0.000467985	0.00143788	5.13513e-05	9.02314e-05
NF_Pvalb:57	0.000186348	0.000236395	0.995486	0.0005836	0.001328	5.73808e-05	0.000110485	0.00043668	0.000663131	0.00011505	0.000353574	0.000370901	2.79966e-05	4.43348e-05
NF_Pvalb:58	0.000448671	0.000336768	0.994623	0.000386605	0.000973671	0.000139093	0.000710102	0.000856245	0.000560409	0.000354169	0.000413976	0.000133989	2.14126e-05	4.17035e-05
NF_Pvalb:59	0.00101741	0.000596689	0.991796	7.76215e-05	0.000646894	0.00010109	0.000564436	0.00289356	0.000555163	0.000828883	0.00064386	0.000197674	1.84539e-05	6.24349e-05
NF_Pvalb:60	0.00315324	0.00223949	0.98062	0.000135095	0.000648002	0.000169329	0.000197583	0.0015253	0.000434047	0.00036684	0.000857378	0.000138867	2.84739e-05	0.00948605
NF_Pvalb:61	0.00161832	0.00742056	0.983775	0.00151702	0.00111308	9.48077e-05	0.000554317	0.000640863	0.00125648	0.000611992	0.00100884	0.000213785	4.1481e-05	0.000133406
NF_Pvalb:62	0.00106773	0.000620502	0.967904	0.00223492	0.000430933	0.000677893	0.000222188	0.00160262	0.000550334	0.000552929	0.00166488	0.00109248	6.57293e-05	0.0213125
NF_Pvalb:63	0.000331661	0.000226122	0.996516	0.000627787	8.68333e-05	9.94783e-05	0.000412093	0.000299356	0.000589194	0.000101074	0.000476793	9.75742e-05	2.77823e-05	0.000108551
NF_Pvalb:64	0.00519092	0.00319979	0.970447	0.000830706	0.00251169	0.000206669	0.00090944	0.00075924	0.000560198	0.00129147	0.00179886	0.000809097	4.68049e-05	0.0114384
NF_Pvalb:65	0.000990874	0.000899309	0.979656	0.000146645	0.00154574	0.000246976	0.000228443	0.000400239	0.000466585	0.00170772	0.000296529	0.000180358	4.25281e-05	0.0131919
NF_Pvalb:66	0.000176641	0.000256478	0.989472	0.000201542	0.0020588	0.000269206	0.000157077	0.00401067	0.00107585	0.00112666	0.000813212	9.82829e-05	0.000206763	7.64165e-05
NF_Pvalb:67	0.000182091	0.000258994	0.995521	0.00107906	6.68176e-05	7.6974e-05	0.000406667	0.000236611	0.00145519	0.000131842	0.000402772	4.74468e-05	7.13638e-05	6.32208e-05
NF_Pvalb:68	0.000840544	0.00133244	0.990922	0.000107527	0.000362812	9.75637e-05	0.000702874	0.000361567	0.0013267	0.00289614	0.000867632	7.40942e-05	5.71776e-05	5.09673e-05
NF_Pvalb:69	0.000324503	0.00038468	0.974851	0.000266521	0.000313467	0.000105928	0.000263781	0.000421017	0.000819627	0.000166483	0.000526764	0.00038137	8.23492e-05	0.0210923
NF_Pvalb:70	0.000387353	0.000871694	0.99203	0.000497825	0.000911122	0.000272498	0.000150973	0.00269119	0.000665872	0.000426284	0.00021309	0.000792897	2.91029e-05	6.02587e-05
NF_Pvalb:71	0.000306567	0.00138084	0.990858	5.43657e-05	0.000172725	9.47704e-05	0.000121949	0.00167395	0.00110816	0.00233743	0.00153078	0.000186987	0.000114538	5.93132e-05
NF_Pvalb:72	0.000230765	0.000529261	0.99603	0.000146656	0.00057228	9.29604e-05	0.000105366	0.000551099	0.000968678	0.00015603	0.000336506	0.000195393	1.72411e-05	6.74295e-05
NF_Pvalb:73	0.000358098	0.00427717	0.984088	0.000192022	0.00223219	9.58905e-05	0.00031003	0.000776501	0.00587697	0.000140522	0.001127	0.000271819	5.74141e-05	0.000196304
NF_Pvalb:74	0.000124511	0.000380436	0.994261	0.000314535	0.00102923	0.000184182	0.000168355	0.000303798	0.00179967	0.000211341	0.000949106	0.000142201	1.85666e-05	0.000112636
NF_Pvalb:75	0.00177406	0.00165868	0.963965	0.000115381	0.00154735	0.0238004	0.000450244	0.000704862	0.000824712	0.00289256	0.000745123	0.00136539	4.83736e-05	0.000107797
NF_Pvalb:76	0.00176158	0.00368251	0.979424	0.000225982	0.00219952	0.000501493	0.00014602	0.000601452	0.000570595	0.000367121	0.000572079	0.00216826	5.61233e-05	0.00772276
NF_Pvalb:77	9.27117e-05	0.000279685	0.965438	0.000182415	0.00051974	8.9957e-05	0.000544111	0.00627908	0.00193216	0.000389752	0.000393836	0.000238946	2.54361e-05	0.0235941
NF_Pvalb:78	0.000138286	0.000431427	0.980961	0.000332611	0.00275976	0.000111747	0.000402786	0.000822836	0.00162822	0.000277062	0.00323888	0.000482108	0.000287346	0.00812632
NF_Pvalb:79	8.31456e-05	0.000180274	0.962138	0.000114289	0.00032723	0.027499	0.000245355	0.000885609	0.000541326	0.00104627	0.000312471	0.000517408	0.000132172	0.00597787
NF_Pvalb:80	0.000224587	0.000450196	0.989897	0.000107609	0.000232248	0.000131327	0.000285904	0.00564626	0.00108506	0.00149547	0.000217828	0.000123553	3.91935e-05	6.41747e-05
NF_Pvalb:81	0.000234547	0.000607709	0.993878	0.000283717	0.00130484	0.000488886	0.000270357	0.00171997	0.00023332	0.000158815	0.000378275	0.000335018	2.07128e-05	8.62859e-05
NF_Pvalb:82	0.000573248	0.00181094	0.955625	9.31842e-05	0.00133752	0.000135636	0.000194954	0.00630434	0.00100414	0.00503897	0.00424856	0.000394058	7.47209e-05	0.0231645
NF_Pvalb:83	0.000129946	0.000310353	0.996543	8.98227e-05	0.00095473	8.97918e-05	0.000316546	0.0003323	0.000310693	8.06144e-05	0.000573112	9.37073e-05	0.000106026	6.88784e-05
NF_Pvalb:84	0.000207916	0.000763081	0.995016	0.000683623	0.000403504	4.71062e-05	0.000298596	0.0003997	0.000538154	0.000158444	0.00111269	0.000213789	6.40752e-05	9.33599e-05
NF_Pvalb:85	0.000274255	0.00104344	0.98881	0.000167873	0.00185682	8.48945e-05	0.00016976	0.000717677	0.00134671	0.00415866	0.000859342	0.000429441	5.0318e-05	3.03943e-05
NF_Pvalb:86	0.000496593	0.00200709	0.972999	0.000155582	0.00192601	0.000257627	0.00056409	0.000354736	0.00139716	0.000205282	0.000220315	0.000418119	0.000134818	0.0188631
NF_Pvalb:87	0.00028977	0.00198433	0.991141	0.00130727	0.000653807	0.000154992	0.000292734	0.000407036	0.00258035	0.000435606	0.000521986	9.1609e-05	3.92376e-05	9.99195e-05
NF_Pvalb:88	0.000191971	0.0005852	0.992818	0.000846011	0.00163243	0.000454767	0.000161141	0.00036154	0.000462803	0.00199706	0.000230043	0.000196466	2.88201e-05	3.40997e-05
NF_Pvalb:89	0.000228595	0.000845932	0.991735	0.000160426	0.0021129	0.000111343	0.000555199	0.000609427	0.000729005	0.000574717	0.00116635	0.000149419	0.000777038	0.000244834
NF_Pvalb:90	8.26129e-05	0.000387557	0.992105	0.000757397	0.000771794	0.00015496	0.000323661	0.00320402	0.000986516	0.000428183	0.000392949	0.000312337	5.11924e-05	4.18719e-05
NF_Pvalb:91	0.000150607	0.00448354	0.990485	0.0001116	0.00109165	6.35241e-05	0.000289554	0.000553294	0.000626212	0.000595323	0.000414505	0.000946524	0.000132698	5.58125e-05
NF_Pvalb:92	0.000970612	0.00593517	0.979303	0.000403392	0.00213479	0.000179104	0.000159054	0.00111908	0.00159246	0.00109963	0.00671934	0.000227613	0.000107036	4.98516e-05
NF_Pvalb:93	0.000254333	0.000867974	0.981773	0.00022692	0.00264017	0.000289783	0.00025562	0.0113529	0.000342996	0.000193592	0.00143358	0.000186475	8.22849e-05	0.000100188
NF_Pvalb:94	0.000156338	0.000374539	0.993672	0.000319672	0.00123249	0.000289802	0.000136163	0.0003198	0.000330595	0.00267181	0.000269017	7.39191e-05	0.000114373	3.93014e-05
NF_Pvalb:95	0.000208491	0.00038245	0.973521	0.000141978	0.000120129	0.020969	0.000171306	0.000487361	0.00245877	0.000743112	0.000370788	0.000378975	1.63222e-05	3.06591e-05
NF_Pvalb:96	0.000102783	0.000229489	0.993276	0.00015498	0.000997013	0.00023963	0.000336315	0.000446389	0.00146647	0.00202307	0.000322177	0.000188198	0.000129	8.83913e-05
NF_Pvalb:97	0.000133175	0.000533642	0.993518	0.000189994	0.000939967	0.00032219	0.000434222	0.000753775	0.000904023	0.000484688	0.000770201	0.000194218	0.000716517	0.000105338
NF_Pvalb:98	0.000421765	0.000521564	0.978198	0.00273138	0.00210543	0.000371873	0.000246924	0.00242923	0.000686241	0.000714291	0.00205411	0.000578875	4.67974e-05	0.00889363
NF_Pvalb:99	0.00015594	0.000169175	0.996331	7.71379e-05	0.000750758	6.56242e-05	0.000300553	0.000241143	0.000485454	0.000159321	0.00106086	7.56264e-05	6.02044e-05	6.72502e-05
NF_Pvalb:100	9.58082e-05	0.000202785	0.996334	0.000133762	0.000981869	6.6896e-05	0.00022546	0.000477087	0.000917587	0.000133048	0.000144585	0.000185034	4.087e-05	6.16943e-05
NF2_Ntrk2.Necab2:1	0.987977	0.000564407	0.000144761	9.5113e-05	0.000405866	0.000227031	0.000190853	0.00840584	0.000578125	0.000156247	0.00011348	0.000401925	1.1381e-05	0.000727661
NF2_Ntrk2.Necab2:2	0.982219	0.0014271	0.000121598	0.000129617	0.00118265	0.000231206	0.000975138	0.000541954	0.00970688	0.00023495	0.00174625	0.000192853	3.75843e-05	0.00125276
NF2_Ntrk2.Necab2:3	0.991578	0.000369033	0.00235616	0.00179118	0.000465133	0.000287222	0.000200881	0.000707683	0.000680795	0.000251291	0.000292275	9.94996e-05	9.06135e-05	0.000830642
NF2_Ntrk2.Necab2:4	0.990269	0.000560536	4.89622e-05	0.000139317	0.00214011	0.000483599	0.00051254	0.00263867	0.000707083	0.000612602	0.000270945	6.8708e-05	1.34723e-05	0.00153478
NF2_Ntrk2.Necab2:5	0.985134	0.00027109	0.000148605	0.000228001	0.0014538	0.000328922	0.000142103	0.00949118	0.000429251	0.000605962	0.000527357	0.000119163	7.80435e-05	0.00104287
NF2_Ntrk2.Necab2:6	0.991889	0.000781117	9.96116e-05	0.000192483	0.00137954	0.000579088	0.000212761	0.00128722	0.000682998	0.000165507	0.001282	0.000101126	3.49463e-05	0.00131244
NF2_Ntrk2.Necab2:7	0.992586	0.000704108	0.000874241	0.000194312	0.00168219	5.69695e-05	0.000135754	0.000971216	0.000437006	7.26637e-05	0.000327975	0.000103076	5.58436e-05	0.00179909
NF2_Ntrk2.Necab2:8	0.992221	0.000146126	0.000678	0.000594745	0.00159724	0.00025251	0.000103108	0.000879427	0.000840954	0.00127245	0.000221463	0.000487308	2.99805e-05	0.000675661
NF2_Ntrk2.Necab2:9	0.991016	0.000418593	0.000262199	9.34437e-05	0.0014274	6.21393e-05	0.000107509	0.00254232	0.000453749	0.00177395	0.000286579	8.45807e-05	2.63551e-05	0.00144546
NF2_Ntrk2.Necab2:10	0.989193	0.000159668	0.000105936	0.000118512	0.00102385	0.000117279	0.000190362	0.00619354	0.000733152	0.000166689	0.000393305	0.000123692	6.1237e-05	0.00141972
NF2_Ntrk2.Necab2:11	0.986061	0.000721405	0.00145174	0.000217756	0.00249471	0.000340143	0.000208483	0.00326277	0.000766298	0.000402856	0.00268547	0.000161397	4.67604e-05	0.00117924
NF2_Ntrk2.Necab2:12	0.986409	0.000843192	0.000321741	0.000104634	0.00143806	0.000346709	0.000268222	0.00558262	0.00157925	0.00116529	0.000465107	0.000104344	7.40506e-05	0.00129781
NF2_Ntrk2.Necab2:13	0.96586	0.00361308	0.000956935	0.000102175	0.00189249	6.67066e-05	0.000281972	0.0016543	0.000830578	0.000470459	0.000359452	0.0223597	0.000206664	0.00134564
NF2_Ntrk2.Necab2:14	0.988357	0.000291952	0.000266058	0.000354275	0.00212729	0.000342472	0.00012777	0.00128993	0.000585984	0.00227919	0.00280024	0.000146099	3.71275e-05	0.00099431
NF2_Ntrk2.Necab2:15	0.989929	0.00214216	0.000846309	0.00010592	0.00136289	0.000468128	0.000214538	0.00184759	0.000501616	0.00044633	0.000398262	0.000122042	1.92742e-05	0.00159551
NF2_Ntrk2.Necab2:16	0.993032	0.00114231	0.000580315	8.78593e-05	0.00110822	0.000164651	0.000244177	0.000431923	0.000814319	0.000347999	0.000525763	0.000170716	0.000196617	0.0011528
NF2_Ntrk2.Necab2:17	0.990033	0.000323535	0.00119177	0.00017812	0.00104884	0.000455515	0.000131005	0.000975815	0.000795043	0.000137625	0.00259455	0.000244228	8.64657e-05	0.00180474
NF2_Ntrk2.Necab2:18	0.99024	0.00101634	0.000440672	7.85506e-05	0.00097322	8.97816e-05	0.000784795	0.00236719	0.00099706	0.000748584	0.000975905	0.000178032	2.42419e-05	0.00108577
NF2_Ntrk2.Necab2:19	0.979438	0.00528289	0.00155268	9.49133e-05	0.00252922	0.000705909	0.000625373	0.00559412	0.00165662	0.0005628	0.000763818	0.000270902	6.26791e-05	0.000859784
NF2_Ntrk2.Necab2:20	0.990851	0.000378226	0.000563215	0.000222211	0.0023447	0.000170899	0.000415197	0.000834337	0.000675197	0.00177259	0.00066247	0.000148635	8.91551e-05	0.000872051
NF2_Ntrk2.Necab2:21	0.991264	0.000385804	0.000845834	0.00182193	0.000690801	0.000222138	0.000250874	0.001046	0.00138237	0.000174433	0.000667599	0.00012836	8.65915e-05	0.00103327
NF2_Ntrk2.Necab2:22	0.994192	0.000452394	0.000152409	0.00010963	0.00112669	0.0001384	0.00034215	0.000547139	0.000986661	0.00016558	0.00023329	8.54818e-05	0.000300581	0.00116763
NF2_Ntrk2.Necab2:23	0.985188	0.00758787	0.000152157	6.2001e-05	0.00201285	7.97048e-05	0.000339645	0.000736315	0.000909531	0.00030218	0.000507936	0.000171695	7.94759e-05	0.00187073
NF2_Ntrk2.Necab2:24	0.973954	0.00399803	0.000205619	0.000207994	0.00146578	6.90171e-05	0.000427978	0.00122056	0.0149997	0.000498134	0.000541952	0.000276441	0.000105148	0.00202948
NF2_Ntrk2.Necab2:25	0.98546	0.000985352	0.00017964	0.000112053	0.00167006	0.000655443	0.000500757	0.00628759	0.00202036	0.00069461	0.00033692	0.000172857	2.22704e-05	0.000902133
NF2_Ntrk2.Necab2:26	0.987485	0.000207884	0.000104965	0.000290879	0.00173915	9.56769e-05	0.000393606	0.0014305	0.00146077	0.000249958	0.00468957	0.000184877	3.55496e-05	0.0016313
NF2_Ntrk2.Necab2:27	0.99046	0.000200798	7.99183e-05	0.000976879	0.000706673	0.000306125	0.000280096	0.00503045	0.000634889	0.000177353	0.000226574	0.000146951	9.23759e-05	0.000680516
NF2_Ntrk2.Necab2:28	0.967854	0.000809512	0.000589777	0.000110267	0.00184294	0.000200152	0.000222737	0.000776636	0.000777565	0.000545629	0.000525761	0.0250123	3.53355e-05	0.000697297
NF2_Ntrk2.Necab2:29	0.970328	0.000929799	0.000604163	0.000237189	0.0011033	0.000819974	0.000906908	0.000997823	0.0180452	0.00324535	0.00120698	0.000284285	0.000165852	0.00112491
NF2_Ntrk2.Necab2:30	0.99139	0.000177065	0.000269532	0.000252332	0.00156554	0.000228915	0.000617532	0.00195605	0.00106162	0.000332812	0.000771542	0.000103676	0.000175444	0.00109819
NF2_Ntrk2.Necab2:31	0.987086	0.000218455	0.000135406	0.00065691	0.00126884	0.000814932	0.000922071	0.0014572	0.000861489	0.00111569	0.0041086	0.000193696	7.66017e-05	0.00108421
NF2_Ntrk2.Necab2:32	0.987396	0.00125738	0.000184704	0.000251912	0.000612348	0.000460539	0.000487236	0.00526589	0.00170106	0.000242082	0.000304417	0.000116277	5.73025e-05	0.00166237
NF2_Ntrk2.Necab2:33	0.979099	0.000514802	7.22664e-05	0.00017473	0.000820021	8.20295e-05	0.00111299	0.00242902	0.0122815	0.0012715	0.000578608	0.000332176	9.90152e-05	0.00113275
NF2_Ntrk2.Necab2:34	0.98685	0.00430113	0.000982774	0.000182459	0.00140809	0.000532494	0.000185834	0.00084572	0.000626259	0.00033416	0.00103833	0.000412261	8.08495e-05	0.00221998
NF2_Ntrk2.Necab2:35	0.986636	0.000693911	0.000157921	0.000305158	0.00153067	0.00119368	0.000450548	0.0052192	0.00190568	0.000639699	0.000579579	0.000146897	2.1458e-05	0.000519877
NF2_Ntrk2.Necab2:36	0.969527	0.00185955	0.000156688	0.00237428	0.00085526	0.000425186	0.000497786	0.00183076	0.018911	0.00109888	0.000695785	0.000193834	7.16097e-05	0.00150284
NF2_Ntrk2.Necab2:37	0.981853	0.00113567	0.00115548	9.45982e-05	0.00141851	0.000138229	0.000471226	0.00118201	0.00991633	0.000193096	0.000567597	0.000286443	0.000348605	0.00123931
NF2_Ntrk2.Necab2:38	0.979051	0.00129695	0.000152496	0.000178566	0.00152855	0.000132814	0.000773915	0.00183391	0.0116799	0.00117663	0.000426184	0.00016657	4.88465e-05	0.00155361
NF2_Ntrk2.Necab2:39	0.990275	0.000430392	0.00020966	0.000235034	0.00169885	0.000243311	0.000373113	0.0018821	0.00212329	0.000119649	0.00047496	0.000160728	6.1812e-05	0.00171175
NF2_Ntrk2.Necab2:40	0.991961	0.000488999	0.000150186	0.000150074	0.000687796	7.82161e-05	0.000363814	0.000682784	0.0012898	0.000194034	0.00234114	0.00023421	5.67268e-05	0.00132116
NF2_Ntrk2.Necab2:41	0.949869	0.000608811	0.000825937	0.000423684	0.00201845	9.36473e-05	0.000224959	0.00137277	0.000844156	0.000463258	0.000550148	0.0422996	4.22128e-05	0.000363023
NF2_Ntrk2.Necab2:42	0.990775	0.000179893	0.00106727	0.0004629	0.00200053	0.000101579	0.000201536	0.000639853	0.000668507	0.000174788	0.00209552	0.000187121	2.97603e-05	0.00141525
NF2_Ntrk2.Necab2:43	0.980288	0.00378558	0.00124777	0.000282403	0.00148189	0.000294696	0.000362102	0.00470111	0.00173801	0.000339333	0.00321581	0.000160941	2.97197e-05	0.00207259
NF2_Ntrk2.Necab2:44	0.991991	0.00103787	0.000524425	0.000310506	0.00131359	0.000607984	0.00025129	0.000654444	0.000643329	0.000264294	0.000406726	0.000131131	0.000168622	0.00169429
NF2_Ntrk2.Necab2:45	0.990086	0.00136328	0.000763466	0.000133269	0.0019068	9.18553e-05	0.000424966	0.00203481	0.000701182	0.000280672	0.000641695	0.000126672	4.54536e-05	0.00140019
NF2_Ntrk2.Necab2:46	0.989379	0.000574066	0.00109435	0.00022029	0.00169044	0.000982604	0.000342904	0.00166345	0.000820866	0.000433159	0.0012844	0.000184103	0.000139317	0.00119084
NF2_Ntrk2.Necab2:47	0.991502	0.00173571	0.000328757	0.000345819	0.00207063	0.000104262	0.000163661	0.000844005	0.000349921	0.00018228	0.000421247	0.000267604	3.22632e-05	0.00165151
NF2_Ntrk2.Necab2:48	0.953752	0.00273796	0.000305333	7.61256e-05	0.0025508	9.35392e-05	0.000268373	0.00125506	0.00059596	0.0003419	0.00342899	0.0332592	5.51792e-05	0.00127986
NF2_Ntrk2.Necab2:49	0.990907	0.00106117	0.000424739	0.000173463	0.00158681	0.000109651	0.00038599	0.00209134	0.00097752	0.00060712	0.000453604	0.000169715	9.65292e-05	0.000955574
NF2_Ntrk2.Necab2:50	0.988365	0.00061318	0.000268711	0.000171453	0.00146582	0.000322393	0.00045017	0.0035781	0.00238476	0.000466797	0.00070992	0.000134079	6.77267e-05	0.00100232
NF2_Ntrk2.Necab2:51	0.989241	0.000241693	0.000185117	0.000274585	0.00057257	0.00106851	0.000380055	0.0045941	0.00137519	0.000559076	0.0005478	0.000248832	5.62279e-05	0.00065506
NF2_Ntrk2.Necab2:52	0.98533	0.00286888	0.00238672	0.000195446	0.0014392	8.60345e-05	0.000565164	0.00441015	0.00103772	0.000192884	0.0002923	0.00012852	2.77386e-05	0.00103894
NF2_Ntrk2.Necab2:53	0.973395	0.00289472	0.000475344	0.000225647	0.00295241	0.000137686	0.00147182	0.00776127	0.00787764	0.000898804	0.00076021	0.000451498	7.55154e-05	0.000622912
NF2_Ntrk2.Necab2:54	0.983149	0.000303356	0.000248974	0.000306079	0.000523182	8.56382e-05	0.000640987	0.0117257	0.000626331	0.00167389	0.000350171	0.000128692	5.31759e-05	0.000184746
NF2_Ntrk2.Necab2:55	0.988	0.00058066	0.00119464	0.000345062	0.00275925	0.000186639	0.000225458	0.000508314	0.000564462	0.00102157	0.00363447	0.000131447	2.53195e-05	0.000823173
NF2_Ntrk2.Necab2:56	0.988234	0.00116995	0.000614899	0.00147998	0.00224149	0.00060948	0.000453522	0.00169069	0.0010134	0.00046409	0.00103123	0.0002572	5.36383e-05	0.000686501
NF2_Ntrk2.Necab2:57	0.993151	0.000194273	0.000424785	0.00145873	0.00111835	0.000144483	0.000338818	0.000443984	0.000698635	0.000149307	0.000417251	0.000123379	2.20192e-05	0.00131538
NF2_Ntrk2.Necab2:58	0.983775	0.000887329	0.000749037	0.000220836	0.00267506	0.00101057	0.000581754	0.0010738	0.00505512	0.00242822	0.000578325	0.000153212	6.37486e-05	0.000748377
NF2_Ntrk2.Necab2:59	0.983235	0.00107256	0.00103272	0.000118748	0.00117301	9.90075e-05	0.00236312	0.00546796	0.00239043	0.00061263	0.000885727	0.000148967	7.53651e-05	0.00132484
NF2_Ntrk2.Necab2:60	0.98714	0.000409295	0.000194798	0.00030173	0.00241117	0.000346274	0.000507819	0.00311363	0.00204765	0.00113063	0.0006389	0.000186687	5.11131e-05	0.0015208
NF2_Ntrk2.Necab2:61	0.962461	0.00116774	0.000891625	0.000659452	0.00204259	9.38761e-05	0.000331514	0.00118934	0.000905825	0.000903128	0.000414081	0.0280419	6.47397e-05	0.000832845
NF2_Ntrk2.Necab2:62	0.989983	0.000200657	0.000754305	0.000443075	0.00138107	0.000359154	0.00031078	0.00378505	0.000944549	0.000134612	0.000342784	0.000149008	0.000410214	0.00080131
NF2_Ntrk2.Necab2:63	0.962543	0.00169517	0.000652466	0.000187367	0.00217558	0.000189803	0.000472195	0.00168712	0.00111781	0.000458117	0.000324289	0.0279516	9.19793e-05	0.00045359
NF2_Ntrk2.Necab2:64	0.964081	0.00105289	0.00144161	0.000102184	0.00263935	8.37664e-05	0.000152612	0.000185887	0.000396893	0.000189871	0.000587638	0.0279766	4.12805e-05	0.0010685
NF2_Ntrk2.Necab2:65	0.97768	0.000508632	0.000559998	0.000109661	0.00108053	0.000672924	0.00106766	0.000730912	0.0138291	0.00130922	0.00041314	0.000226315	0.000178036	0.00163334
NF2_Ntrk2.Necab2:66	0.99343	0.000225022	0.00042841	0.000363652	0.00142527	9.16547e-05	0.000366851	0.000564826	0.000903439	0.000143355	0.00120494	0.000182333	1.97727e-05	0.000650616
NF2_Ntrk2.Necab2:67	0.987231	0.000492981	0.000408848	0.00014623	0.000575275	7.23453e-05	0.000271362	0.00542948	0.00257336	0.00101596	0.000735893	0.000135469	5.53358e-05	0.000856036
NF2_Ntrk2.Necab2:68	0.991551	0.000887099	0.00150144	0.000440857	0.00182944	0.000115611	0.000219578	0.00107218	0.000582854	0.000222181	0.000663979	0.000320143	5.91673e-05	0.000534686
NF2_Ntrk2.Necab2:69	0.985697	0.00285539	0.000624532	0.000250687	0.00161962	9.76524e-05	0.000209389	0.00408837	0.00143719	0.000564751	0.000428607	0.000228471	3.09048e-05	0.00186767
NF2_Ntrk2.Necab2:70	0.992433	0.000255496	0.000910432	0.000485244	0.00177226	7.5968e-05	0.000156331	0.000911533	0.000560938	0.000272784	0.000657856	0.000151708	3.2905e-05	0.00132326
NF2_Ntrk2.Necab2:71	0.984156	0.000701966	0.00012538	0.000202759	0.00042805	0.000221273	0.00033845	0.00887785	0.00184518	0.000538056	0.000801552	0.000439675	6.57943e-05	0.00125774
NF2_Ntrk2.Necab2:72	0.986339	0.000800377	0.00089047	0.000269534	0.00170069	0.000514563	0.000278861	0.003743	0.00230948	0.000927379	0.000795795	8.65404e-05	5.66993e-05	0.00128748
NF2_Ntrk2.Necab2:73	0.97904	0.000921738	0.000395171	0.000738888	0.00117834	0.000301801	0.00147812	0.000587835	0.0121766	0.000801913	0.000925419	0.000172764	4.59798e-05	0.00123507
NF2_Ntrk2.Necab2:74	0.983205	0.00373853	0.000805464	0.000170142	0.0018856	0.000109773	0.00029087	0.00238412	0.000754666	0.000500077	0.00425355	0.000174653	0.000130377	0.00159679
NF2_Ntrk2.Necab2:75	0.983455	0.000565703	0.000246981	0.000497576	0.00171245	0.000304291	0.000504171	0.00670699	0.00289255	0.0012598	0.000945323	0.00011072	4.49306e-05	0.000753015
NF2_Ntrk2.Necab2:76	0.988189	0.00204263	0.000131945	8.85134e-05	0.00164642	0.000220577	0.000943682	0.00152275	0.00251207	0.000964603	0.00061544	0.000129168	5.79111e-05	0.000935347
NF2_Ntrk2.Necab2:77	0.978046	0.00230816	0.00126431	0.000215962	0.00200325	0.000551124	0.000529154	0.00868898	0.0026785	0.00150183	0.00145255	0.000327246	4.59941e-05	0.000387232
NF2_Ntrk2.Necab2:78	0.958516	0.000179044	6.56345e-05	0.00014045	0.00238931	5.34859e-05	0.000231588	0.00062056	0.00059231	0.0002476	0.00124661	0.0343987	5.37462e-05	0.00126547
NF2_Ntrk2.Necab2:79	0.984868	0.000824167	0.00126102	0.000179918	0.000712945	5.12407e-05	0.000245085	0.00620749	0.00147995	0.00161298	0.000615481	0.000129925	4.77667e-05	0.00176385
NF2_Ntrk2.Necab2:80	0.991937	0.000250934	6.18054e-05	0.00016726	0.00145608	8.23217e-05	0.00117897	0.00132901	0.000824114	0.000526161	0.000430214	0.000182143	4.5242e-05	0.00152881
NF2_Ntrk2.Necab2:81	0.991474	0.000268129	0.000138879	0.000418842	0.00112705	0.000574695	0.000269722	0.00268776	0.000495284	0.000146797	0.00029668	0.000135323	6.7506e-05	0.00189934
NF2_Ntrk2.Necab2:82	0.994178	0.000227576	0.0001681	0.000562384	0.00164937	0.000269557	0.00028668	0.000436756	0.000455549	0.000216625	0.000415285	0.000189552	0.000102589	0.000842295
NF2_Ntrk2.Necab2:83	0.969423	0.00862016	0.000264236	0.000151988	0.000782895	0.000259678	0.000768057	0.000850673	0.0161232	0.000433931	0.000496989	0.000788414	5.20316e-05	0.000984552
NF2_Ntrk2.Necab2:84	0.973809	0.000357953	0.000379691	0.000329594	0.00096586	6.55013e-05	0.00090537	0.00566179	0.0139549	0.00147933	0.000705239	0.000520228	0.000286	0.000579067
NF2_Ntrk2.Necab2:85	0.990394	0.00129414	0.00155699	0.000418577	0.00190062	0.000100519	0.000177885	0.000927431	0.000612979	0.000320027	0.000595143	0.000180818	1.95252e-05	0.00150165
NF2_Ntrk2.Necab2:86	0.98201	0.00245937	0.000320376	5.51311e-05	0.00109133	0.000486541	0.000323763	0.00252196	0.00495271	0.000402932	0.00438538	0.000280678	5.19621e-05	0.000657918
NF2_Ntrk2.Necab2:87	0.938819	0.000522579	0.000154797	0.000198804	0.000974564	9.50373e-05	0.000548846	0.00124598	0.0131008	0.000824973	0.00136766	0.0410306	6.21269e-05	0.00105464
NF2_Ntrk2.Necab2:88	0.990944	0.000365743	8.72559e-05	0.000101739	0.00188381	0.000880447	0.000379895	0.000557874	0.000505455	0.00308672	0.000383575	0.000182437	2.49249e-05	0.000615753
NF2_Ntrk2.Necab2:89	0.987035	0.00188352	0.000648772	0.000143521	0.00155255	0.000154764	0.000314231	0.00172369	0.00464864	0.000219448	0.000884102	0.000126169	7.07303e-05	0.000595003
NF2_Ntrk2.Necab2:90	0.987157	0.00296135	0.000859116	0.000350675	0.00237128	0.000356734	0.000197579	0.00106619	0.000580593	0.000389279	0.00169323	0.000360561	3.54615e-05	0.00162062
NF2_Ntrk2.Necab2:91	0.98092	0.00584034	0.000208829	0.000165357	0.00162827	0.000201032	0.000571841	0.00598179	0.00219386	0.000260414	0.000235892	0.000187317	4.1126e-05	0.00156433
NF2_Ntrk2.Necab2:92	0.965076	0.00224354	0.000270297	0.000662186	0.00207501	0.000381114	0.00433375	0.00124177	0.0164933	0.000691044	0.00517151	0.000330769	0.000127247	0.000902177
NF2_Ntrk2.Necab2:93	0.989796	0.000358306	0.000668493	0.00241856	0.00132164	0.000129861	0.000420802	0.000988291	0.000634406	0.000240745	0.000440371	0.000224938	0.000109002	0.00224884
NF2_Ntrk2.Necab2:94	0.993458	0.00032107	0.000159916	0.000252233	0.00198327	8.70556e-05	0.000174963	0.000988164	0.000355416	0.000330814	0.000672324	0.000184101	2.75896e-05	0.00100469
NF2_Ntrk2.Necab2:95	0.981934	0.00253575	0.000315583	0.000131609	0.0016582	9.12543e-05	0.0022632	0.0068867	0.00172643	0.000720808	0.000281874	0.000121456	9.02761e-05	0.00124238
NF2_Ntrk2.Necab2:96	0.976349	0.0033833	0.00016329	0.000225909	0.00106809	0.000214978	0.00636086	0.00386806	0.00324233	0.000249342	0.0023095	0.000526746	0.000381158	0.00165717
NF2_Ntrk2.Necab2:97	0.952732	0.00323305	0.000321635	0.000245435	0.00192704	0.000175835	0.000271399	0.000393452	0.000749022	9.8529e-05	0.000660473	0.0377046	8.40753e-05	0.00140345
NF2_Ntrk2.Necab2:98	0.98945	0.000680715	0.0013116	0.000209057	0.00133215	8.34484e-05	0.000252456	0.00341796	0.000444803	0.000104171	0.000610383	0.000288909	7.78627e-05	0.00173647
NF2_Ntrk2.Necab2:99	0.991851	0.000510092	0.000899048	0.000231864	0.00188698	0.000117184	0.000202951	0.00121983	0.000643832	0.000388743	0.000387401	0.000125489	4.99916e-05	0.0014853
NF2_Ntrk2.Necab2:100	0.987089	0.00046821	0.000620415	0.00014984	0.00185732	0.000437275	0.000417964	0.00111421	0.00109446	0.00203586	0.00314039	0.000339617	8.39315e-05	0.00115117
NP_Mrgpra3:1	7.22494e-05	0.000216731	0.000693837	0.997257	0.000165872	0.000332946	0.000125591	0.000244248	0.000118111	0.00010106	0.000342906	0.000294691	1.21983e-05	2.30108e-05
NP_Mrgpra3:2	0.000138024	5.7104e-05	4.76763e-05	0.947015	0.000102367	0.00236266	0.000186197	0.0268348	0.00037801	0.000119945	0.00828688	8.83875e-05	0.000785471	0.0135976
NP_Mrgpra3:3	4.36277e-05	4.93755e-05	7.74945e-05	0.981591	0.000165627	0.00136659	0.000172107	0.0022195	0.000243992	0.000124614	0.00475914	0.000109924	3.30082e-05	0.00904408
NP_Mrgpra3:4	0.000213763	0.00138578	0.0012186	0.948337	0.000169301	0.00171824	0.000604559	0.0290408	0.00172011	0.000463638	0.00156503	0.000121184	4.82909e-05	0.013394
NP_Mrgpra3:5	3.96638e-05	0.000310161	0.000741751	0.993516	0.000275584	0.000159655	0.000258058	0.000218641	0.0027085	0.0013951	0.000270328	9.14396e-05	6.30996e-06	8.84902e-06
NP_Mrgpra3:6	0.000920769	3.62371e-05	3.67514e-05	0.917346	0.0127587	0.000480858	0.000105285	0.02303	0.000338471	8.34726e-05	0.000758562	9.38228e-05	0.00178855	0.0422222
NP_Mrgpra3:7	0.000124715	0.000206248	0.000396603	0.960275	0.00516799	0.000302548	0.000341472	0.000658851	0.0205791	0.000226397	0.000793881	0.00113659	4.00473e-05	0.00975073
NP_Mrgpra3:8	0.000117675	0.000136396	0.000491131	0.996025	0.00011109	0.000141871	0.000404288	0.000641191	0.000316268	0.000571575	0.000818481	0.000174393	1.79806e-05	3.22163e-05
NP_Mrgpra3:9	0.000123617	7.73376e-05	0.00101607	0.925659	5.24175e-05	0.00150453	0.000474681	0.0191717	0.000486525	0.00245029	0.000953363	0.000231983	0.00273425	0.0450647
NP_Mrgpra3:10	9.01399e-05	0.00012338	0.00191376	0.969505	0.000107546	0.000171672	0.000286443	0.000416578	0.0248512	0.00149777	0.000289711	0.00070947	1.74468e-05	1.9739e-05
NP_Mrgpra3:11	0.000140468	0.00049276	0.000261137	0.9904	0.000676661	0.000165984	0.00117873	0.0022627	0.00112506	0.00200402	0.000302229	0.0009363	2.44177e-05	2.94362e-05
NP_Mrgpra3:12	0.000185361	0.000185239	0.00113457	0.968764	0.000581467	0.000106474	0.00183547	0.00197402	0.0207538	0.00206077	0.00165378	0.000709882	3.2811e-05	2.27306e-05
NP_Mrgpra3:13	0.00135215	0.000169973	8.89578e-05	0.967692	0.0147863	0.000386109	0.000176755	0.00104012	0.000467082	0.000654863	0.000298514	0.000311381	0.000140945	0.0124348
NP_Mrgpra3:14	0.000747816	0.000150061	0.00013666	0.981942	0.0125078	0.000406088	0.000398407	0.00129693	0.000748812	0.000660188	0.000619079	0.000334936	2.1708e-05	2.90979e-05
NP_Mrgpra3:15	9.52807e-05	0.000143944	0.000673574	0.93484	0.0600094	0.000871316	0.0001958	0.000724282	0.00152103	0.000130698	0.000399097	0.000313523	2.54414e-05	5.7014e-05
NP_Mrgpra3:16	0.00010415	0.000139362	0.000131029	0.984883	0.000158595	0.00071345	0.000178742	0.000431816	0.000267743	0.00051979	0.000427276	0.000175122	6.79723e-05	0.0118017
NP_Mrgpra3:17	6.9868e-05	6.11044e-05	0.000127478	0.995735	0.000223671	0.000480615	0.000344488	0.00109987	0.000637206	0.00041722	0.000462747	8.83575e-05	0.000204797	4.77576e-05
NP_Mrgpra3:18	0.000149085	0.000587123	7.94277e-05	0.985852	0.000178017	0.000336476	0.000334265	0.000984989	0.000797586	0.00044823	0.000733147	0.000235962	3.97699e-05	0.00924393
NP_Mrgpra3:19	0.000578127	0.000158625	0.00148074	0.99581	0.000132017	0.000138088	0.000155014	0.000528547	0.000371673	0.000183325	0.000277923	0.000121785	2.53337e-05	3.85045e-05
NP_Mrgpra3:20	0.000109715	0.000186771	0.00140369	0.955201	0.000253558	0.000419512	0.000501384	0.00350974	0.0227496	0.000240936	0.000529425	0.000153487	3.65077e-05	0.0147047
NP_Mrgpra3:21	0.000142627	0.000702536	0.000259121	0.837914	0.0455237	0.000463298	0.000442999	0.0778045	0.00233924	0.000221282	0.00408415	0.000935768	0.000261374	0.0289049
NP_Mrgpra3:22	0.000145257	0.000145775	0.000135627	0.997357	0.000100143	7.60665e-05	0.000236642	0.000664226	0.000543944	8.5487e-05	0.000313544	0.000129659	1.86465e-05	4.76184e-05
NP_Mrgpra3:23	0.000169059	0.00023012	0.00134545	0.919915	0.00016909	0.000171489	0.00054958	0.0203425	0.0375993	0.000667049	0.0014149	0.000227704	0.000143769	0.0170548
NP_Mrgpra3:24	0.000157992	0.000906045	0.000857087	0.989563	0.000155561	0.0011618	0.00034115	0.00224499	0.00128296	0.00208461	0.00102819	0.000142229	3.17459e-05	4.22689e-05
NP_Mrgpra3:25	0.000101719	0.000305541	0.000508569	0.991643	0.000324408	0.00149025	0.000365451	0.00115319	0.000606956	0.00297748	0.00033802	0.000106068	3.06768e-05	4.84959e-05
NP_Mrgpra3:26	0.000104675	0.000146908	0.000486697	0.994852	0.000167163	0.000146144	0.000582358	0.00158132	0.000497442	0.000329174	0.000739805	0.000280094	5.27528e-05	3.32201e-05
NP_Mrgpra3:27	0.000334353	0.000254876	0.000224278	0.994657	0.000303896	0.000514437	0.00017845	0.00166574	0.000702627	0.000578955	0.000368097	0.00016851	2.38773e-05	2.53773e-05
NP_Mrgpra3:28	8.51518e-05	0.000331119	0.000778493	0.973692	0.000193312	0.00267407	0.000328538	0.00123309	0.019305	0.000485448	0.000676712	0.000169756	2.43274e-05	2.29456e-05
NP_Mrgpra3:29	0.000298526	0.000193462	0.000438236	0.992057	0.000184875	0.000855941	0.000450208	0.00163169	0.00220374	0.000863319	0.000531594	0.000181824	3.88514e-05	7.09636e-05
NP_Mrgpra3:30	0.000193127	0.000207933	0.000163096	0.943963	0.000100189	0.000187136	0.000669446	0.0194135	0.000743659	0.00205657	0.000421774	0.0002424	3.96927e-05	0.0315986
NP_Mrgpra3:31	0.000283746	0.000130453	0.000113568	0.942706	0.0463211	0.00011355	0.000254734	0.000608965	0.0006312	0.000158038	0.000383971	0.000388046	2.96867e-05	0.00787659
NP_Mrgpra3:32	0.000171117	0.000247329	0.000130114	0.989951	0.000212387	0.00181286	0.000138655	0.000904406	0.000431286	0.00326015	0.000501005	0.000151029	0.000250689	0.00183822
NP_Mrgpra3:33	0.000379478	0.000398787	0.000578435	0.992518	0.000152792	0.000272109	0.000255089	0.00305238	0.000636602	0.000878319	0.00069996	0.000104767	2.86539e-05	4.42615e-05
NP_Mrgpra3:34	0.00024933	0.000343703	0.000172913	0.99586	8.46262e-05	9.13146e-05	0.000169503	0.000986381	0.00061527	0.00022746	0.000603592	0.000428763	7.45931e-05	9.28143e-05
NP_Mrgpra3:35	0.000173306	0.000202815	0.000322007	0.949022	0.000630148	0.00306494	0.000330789	0.0278353	0.000811875	0.000131749	0.00521188	0.00018031	8.43859e-05	0.0119985
NP_Mrgpra3:36	0.000166993	0.000227261	0.000925111	0.933721	0.000176763	0.000179554	0.000605098	0.0208293	0.0276308	0.000459413	0.00114125	0.000224349	6.74413e-05	0.0136453
NP_Mrgpra3:37	6.72908e-05	0.000167402	0.000241202	0.992656	0.000329526	0.000295756	0.000269738	0.00206613	0.000557554	0.0026246	0.000452124	9.17999e-05	5.27679e-05	0.000128247
NP_Mrgpra3:38	0.000213483	5.77883e-05	6.64207e-05	0.996764	0.000853979	0.000347029	0.000162202	0.000321242	0.000552043	0.000213416	0.000185523	0.000217113	2.40982e-05	2.12744e-05
NP_Mrgpra3:39	0.000143697	0.000134846	0.00101368	0.993311	0.000168956	0.00103376	0.000519913	0.00196608	0.00095164	0.000163722	0.000357847	0.00015311	5.66522e-05	2.50849e-05
NP_Mrgpra3:40	0.00154904	0.00023691	6.45212e-05	0.955063	0.0398948	0.000520169	0.000381115	0.000479651	0.00040537	0.000199214	0.000633519	0.000393815	0.00011304	6.55308e-05
NP_Mrgpra3:41	0.000178406	0.00029311	0.00027924	0.993506	0.000137675	0.000767794	0.000172753	0.00111809	0.000857333	0.000254866	0.00157249	0.000808969	2.84095e-05	2.44367e-05
NP_Mrgpra3:42	0.000191927	0.000163319	0.000314729	0.980013	0.000116103	0.000106837	0.000331947	0.000568151	0.000676164	0.00182001	0.000491191	0.000142062	4.29559e-05	0.0150211
NP_Mrgpra3:43	0.000250712	0.000163684	0.000158134	0.99177	0.00273695	0.00201947	0.000343522	0.000656166	0.000208585	0.000719994	0.000557872	0.000288723	7.17472e-05	5.46216e-05
NP_Mrgpra3:44	0.000165988	0.000210706	0.000638222	0.897018	0.000156507	0.00190993	0.000357044	0.0748922	0.000618597	0.000120893	0.00678486	0.00012829	0.00223848	0.0147601
NP_Mrgpra3:45	0.00108009	0.000187233	9.44892e-05	0.977156	0.0115026	0.0018123	0.000192105	0.00196009	0.000438625	0.000633514	0.000689619	0.00149539	0.00139649	0.00136175
NP_Mrgpra3:46	7.606e-05	0.000288535	0.00020366	0.991451	0.000157948	0.00257001	0.000413096	0.00176545	0.000891906	0.00154241	0.000481655	0.000120331	1.0564e-05	2.69463e-05
NP_Mrgpra3:47	0.000183307	0.000207335	0.00139369	0.979722	8.65881e-05	0.000236577	0.00045059	0.00241976	0.000482632	0.000157772	0.000572359	0.000374149	0.000242429	0.0134712
NP_Mrgpra3:48	0.000122839	0.000492218	9.20476e-05	0.970269	0.00025028	0.00185632	0.000240539	0.00164531	0.000473749	0.00166022	0.00445951	0.000224864	0.000912578	0.0173008
NP_Mrgpra3:49	0.000218245	0.00022501	0.000171442	0.947797	0.000185034	0.000235893	0.000344056	0.00590821	0.000550481	0.000348128	0.0013444	0.000337931	6.48661e-05	0.0422694
NP_Mrgpra3:50	0.000245331	0.000133802	9.81188e-05	0.996961	0.000124993	0.000621327	0.000145133	0.000417783	0.000416809	0.000501753	0.000195241	9.43994e-05	2.38185e-05	2.06938e-05
NP_Mrgpra3:51	0.00197625	0.000260727	0.000107571	0.963601	0.0172643	0.00157828	0.000271062	0.00173952	0.000377179	0.00200336	0.000398165	0.000268085	0.000248264	0.00990663
NP_Mrgpra3:52	0.000100918	7.74986e-05	7.95839e-05	0.993538	0.000141763	0.00145436	0.000128843	0.00137647	0.00037747	0.00156563	0.00064352	0.000353079	8.39382e-05	7.84274e-05
NP_Mrgpra3:53	0.000168346	0.000375327	0.000460507	0.967812	7.15065e-05	0.000213558	0.000189315	0.00221632	0.00085612	0.00128653	0.00223628	0.000137974	0.000263926	0.0237122
NP_Mrgpra3:54	0.000231652	0.000531136	0.00237753	0.987991	0.000144302	0.00142807	0.000523275	0.0047754	0.000737515	0.000424083	0.000389458	8.78257e-05	6.21103e-05	0.000296183
NP_Mrgpra3:55	0.000129267	0.00010715	0.00160142	0.991529	0.000155395	0.00194776	0.000845576	0.00152591	0.00126683	0.000423161	0.000217537	0.000205575	1.8756e-05	2.68945e-05
NP_Mrgpra3:56	0.000152861	0.000338525	0.000530399	0.870447	0.000174913	0.00255447	0.00164004	0.0799404	0.00140108	0.000329721	0.0110146	0.000205852	0.000530564	0.03074
NP_Mrgpra3:57	0.000157722	0.000345602	0.000784705	0.995399	0.000132006	0.000183648	0.000252633	0.000677573	0.000393173	0.000568422	0.000894433	0.00014706	2.36258e-05	4.00154e-05
NP_Mrgpra3:58	9.71997e-05	0.00048109	0.000488311	0.920572	0.0423807	0.000788992	0.000802716	0.00295683	0.00234299	0.000397713	0.00145366	0.000299872	0.000687495	0.0262507
NP_Mrgpra3:59	0.000294768	0.000394082	0.000235468	0.993548	0.000133865	0.00134351	0.000287403	0.00094713	0.000516713	0.000670874	0.00129145	0.000280749	2.05118e-05	3.55051e-05
NP_Mrgpra3:60	0.000113318	9.59558e-05	0.000115504	0.99616	0.000244205	0.000426487	0.000195219	0.000861626	0.000653864	0.000345315	0.000384594	0.000339477	1.75896e-05	4.68358e-05
NP_Mrgpra3:61	0.00045415	0.00145974	0.000229574	0.955985	0.000242548	0.00046882	0.000390032	0.00574686	0.00329829	0.000284527	0.0018606	0.000206751	0.00014113	0.029232
NP_Mrgpra3:62	0.000189574	0.000218822	0.000336967	0.949452	0.000176147	0.000203421	0.000625408	0.0244971	0.00134816	0.00405055	0.001391	0.000219224	8.73403e-05	0.0172047
NP_Mrgpra3:63	0.000255655	0.000394304	0.000952942	0.892839	0.042467	0.00102201	0.000509144	0.0313785	0.00140006	0.00030495	0.002781	0.000536179	0.000125185	0.025034
NP_Mrgpra3:64	0.000134835	7.71342e-05	5.26535e-05	0.960733	0.000141513	0.000389018	0.000232106	0.000660957	0.000258276	0.000710707	0.000225432	0.000835357	0.00129903	0.0342504
NP_Mrgpra3:65	0.00035652	0.000167978	7.30473e-05	0.987397	0.00978323	0.000537399	0.000224723	0.000355874	0.000279958	0.000423639	0.000257885	0.000108496	1.4963e-05	1.95581e-05
NP_Mrgpra3:66	0.000119107	0.000101965	0.000654202	0.932538	0.000119625	0.000153044	0.000329373	0.00433459	0.0006662	0.000500923	0.000228891	0.000134774	6.50611e-05	0.0600541
NP_Mrgpra3:67	0.000345354	9.24829e-05	0.000809021	0.9909	0.000234282	0.000428976	0.000637514	0.00293376	0.00146384	0.000479409	0.001085	0.000202459	0.000268066	0.000120113
NP_Mrgpra3:68	0.00010571	0.000279383	0.000221404	0.990049	0.000135739	0.000715513	0.000278902	0.000665568	0.00045217	0.000311975	0.000332339	0.000145832	4.02513e-05	0.00626604
NP_Mrgpra3:69	6.79889e-05	8.15191e-05	7.60491e-05	0.997116	0.000167642	0.00108381	0.0001539	0.000469163	0.000207348	0.000191412	0.000216141	9.05093e-05	4.44707e-05	3.44876e-05
NP_Mrgpra3:70	0.000187967	0.000263453	0.00073771	0.99622	0.000180416	0.000153083	0.000227096	0.000761904	0.000562707	0.000199175	0.000326582	0.000127334	1.87944e-05	3.35563e-05
NP_Mrgpra3:71	5.71181e-05	8.61165e-05	0.000206685	0.99625	9.13245e-05	0.000393794	0.000224545	0.00106332	0.000977363	0.000140211	0.000325604	0.000139987	2.76322e-05	1.60704e-05
NP_Mrgpra3:72	0.000133808	0.000203305	5.67594e-05	0.990575	0.00362379	0.00194606	0.000306612	0.00123818	0.000537797	0.000527492	0.000531705	0.000240777	3.83606e-05	3.99941e-05
NP_Mrgpra3:73	0.000119324	0.000551337	0.000901095	0.969512	0.000256524	0.000742885	0.00143531	0.00655586	0.0180372	0.000800426	0.000781714	0.000202897	4.79629e-05	5.58532e-05
NP_Mrgpra3:74	0.000130653	0.000168762	0.000187139	0.942023	0.000224735	0.000389565	0.00167617	0.049404	0.00122173	0.000316969	0.000605598	0.000319519	0.00316833	0.000164123
NP_Mrgpra3:75	0.000290051	0.00012894	0.00172077	0.977552	0.000643985	0.000111446	0.0016387	0.0146223	0.0020687	0.000411758	0.000614681	0.000124053	2.98092e-05	4.3286e-05
NP_Mrgpra3:76	0.000126443	0.00038096	0.000333409	0.888267	0.00013725	0.000176176	0.000372409	0.00929979	0.0297129	0.000316281	0.00236086	0.000170509	6.68461e-05	0.0682787
NP_Mrgpra3:77	0.000248189	0.000256778	0.000310988	0.989412	0.00243055	0.000802712	0.000259386	0.00192986	0.000667311	0.00161467	0.000521316	0.00103506	4.73127e-05	0.000464328
NP_Mrgpra3:78	0.000645602	9.49315e-05	7.54685e-05	0.996231	7.53653e-05	0.000327166	0.000250928	0.000747596	0.000674016	0.000191625	0.000369021	0.000274797	2.00271e-05	2.2135e-05
NP_Mrgpra3:79	0.000108424	0.00015001	6.28859e-05	0.975811	0.000626687	0.00156569	0.0002674	0.00671726	0.000808263	0.00113635	0.00145673	8.16133e-05	0.000209765	0.0109984
NP_Mrgpra3:80	9.82235e-05	0.000447597	0.000519201	0.97773	0.00040624	0.000120478	0.000437618	0.000903036	0.0183497	0.000351547	0.000468902	0.000126555	1.51858e-05	2.62057e-05
NP_Mrgpra3:81	0.000193573	0.000494554	0.000894774	0.932398	0.000104263	0.000249103	0.00246409	0.00884684	0.0412329	0.000932903	0.00113166	0.000158699	4.81581e-05	0.0108504
NP_Mrgpra3:82	0.000535086	0.000449837	0.000419606	0.896328	0.0781277	0.00283661	0.000225059	0.00197668	0.000939158	0.00294119	0.000658033	0.000808928	0.000338979	0.0134154
NP_Mrgpra3:83	0.000124418	0.000149479	0.000659419	0.927019	8.13862e-05	0.00018286	0.000313678	0.0587883	0.000999337	0.000191431	0.00100308	0.000147998	9.60554e-05	0.0102435
NP_Mrgpra3:84	0.000205519	0.000399813	0.000459117	0.989113	0.000140145	0.00157708	0.000155045	0.00158431	0.000657912	0.00284908	0.00262535	0.000114888	2.02202e-05	9.8798e-05
NP_Mrgpra3:85	0.000574497	0.000123	9.76226e-05	0.982154	0.000103281	0.000120358	0.000206801	0.000511275	0.000620613	0.000252948	0.000238921	0.000294978	0.000148096	0.0145537
NP_Mrgpra3:86	0.000893089	0.00023919	9.34465e-05	0.962377	0.00019853	0.00236592	0.000125074	0.000847095	0.000370556	0.000253554	0.000400443	0.000121645	6.01866e-05	0.0316547
NP_Mrgpra3:87	0.000114593	0.000298556	0.000140188	0.962369	0.00014257	0.00171646	0.000421598	0.00235301	0.000424955	0.000318899	0.000896356	0.000122598	0.000129009	0.0305525
NP_Mrgpra3:88	0.000292357	0.000203562	0.000117341	0.984832	0.000154333	0.00109712	0.000235296	0.000705887	0.000431233	0.000385135	0.000328753	0.000182207	5.50394e-05	0.0109793
NP_Mrgpra3:89	4.95726e-05	9.42861e-05	3.83509e-05	0.995065	0.00189229	0.000580094	8.77638e-05	0.000483012	0.000219854	0.00110087	0.000222217	0.000100608	3.22544e-05	3.41041e-05
NP_Mrgpra3:90	0.000153787	0.000540836	0.000502651	0.996485	8.72311e-05	0.000213512	0.000205477	0.000520227	0.000539646	0.000295531	0.000310576	9.7452e-05	2.28369e-05	2.48062e-05
NP_Mrgpra3:91	0.000131782	0.00018554	0.00146865	0.971422	0.000292716	0.000627173	0.00115281	0.0119531	0.000834303	0.00421177	0.000375102	0.000336283	0.00316097	0.00384797
NP_Mrgpra3:92	0.00010581	0.000463222	0.000129988	0.969534	0.000138485	0.000475505	0.000201003	0.0145134	0.000801964	0.000295513	0.00205454	0.000207378	4.79513e-05	0.0110311
NP_Mrgpra3:93	0.000265503	0.000134255	0.000171089	0.987581	0.00900379	0.000614909	0.000220548	0.000578275	0.000429461	0.000312822	0.00025013	0.000376766	1.77083e-05	4.39654e-05
NP_Mrgpra3:94	0.000113976	0.000187099	0.00118121	0.969506	0.000613959	0.000159133	0.000450476	0.00215287	0.0246104	0.000419143	0.000426334	0.000129628	2.67693e-05	2.28065e-05
NP_Mrgpra3:95	0.00112861	0.00128802	0.00035039	0.968623	9.5694e-05	0.00343668	0.000621286	0.00780963	0.00135163	0.000580955	0.0014937	0.000151614	0.000178199	0.0128903
NP_Mrgpra3:96	0.00034474	0.000180035	0.000280927	0.993068	7.94981e-05	0.000368597	0.000233695	0.00135214	0.000561441	0.00138826	0.0005973	0.000229567	0.00123226	8.33907e-05
NP_Mrgpra3:97	0.00112682	9.53065e-05	0.000125933	0.996746	0.000118593	0.000375569	0.000169246	0.000458406	0.000219027	0.000146347	0.000241147	0.000126767	3.25296e-05	1.87811e-05
NP_Mrgpra3:98	0.000685499	0.000116338	0.0001959	0.905362	0.088734	0.00133935	0.000252839	0.00126381	0.000477729	0.00037703	0.000381206	0.000765032	2.18598e-05	2.72546e-05
NP_Mrgpra3:99	0.000133672	0.000247989	0.00113669	0.968924	0.000122403	0.00284579	0.000347423	0.00862602	0.000820817	0.000185628	0.00251431	0.000119833	0.000125842	0.0138495
NP_Mrgpra3:100	0.000126262	0.000174882	0.000721766	0.968075	0.000110219	0.000396968	0.000789177	0.0264312	0.000884794	0.00157378	0.000417379	0.000248985	1.87298e-05	3.09476e-05
NP_Mrgprd:1	0.000179699	0.000738351	9.99357e-05	0.000346908	0.997128	8.74288e-05	0.000190285	0.00040091	0.000307866	0.000141064	0.00020154	0.000146416	1.93198e-05	1.26254e-05
NP_Mrgprd:2	0.00193154	0.000177609	0.00126478	0.000203655	0.99262	5.43539e-05	0.000487535	0.000348783	0.0015002	0.000120529	0.000413497	0.00076479	6.68352e-05	4.55209e-05
NP_Mrgprd:3	0.00154511	0.000342067	0.000117596	8.20014e-05	0.994874	8.0077e-05	0.000275511	0.000568229	0.000934208	7.54532e-05	0.000522633	0.0004695	4.51846e-05	6.80938e-05
NP_Mrgprd:4	0.000140466	0.000116583	0.000892607	0.000111097	0.994203	0.00161459	0.000320648	0.000993322	0.000392787	0.00017956	0.000788907	0.000164602	4.46568e-05	3.74755e-05
NP_Mrgprd:5	9.7138e-05	0.00205575	3.27751e-05	0.000151692	0.989542	7.91933e-05	9.40515e-05	0.000740247	0.000376775	0.000127613	0.000340271	0.000104227	3.38952e-05	0.00622423
NP_Mrgprd:6	7.588e-05	0.00155468	5.6289e-05	0.000278277	0.985611	0.000884817	0.000153048	0.000924333	0.000258626	0.00947448	0.000223926	2.60776e-05	0.000462163	1.59313e-05
NP_Mrgprd:7	0.00166806	0.000297582	0.00136521	0.000707765	0.987117	0.000230686	0.0001776	0.00062923	0.000651664	9.79687e-05	0.00322631	0.000311867	6.83654e-05	0.00345054
NP_Mrgprd:8	0.00143655	0.000165738	8.79369e-05	0.000183619	0.996531	6.09582e-05	0.000256306	0.000230098	0.000570746	4.97199e-05	0.000231709	0.000138776	2.99796e-05	2.63975e-05
NP_Mrgprd:9	7.04473e-05	6.76584e-05	6.08198e-05	0.000173328	0.971797	0.0258346	0.000223209	0.000180678	0.00108353	8.87998e-05	0.000284495	0.000104752	1.837e-05	1.2494e-05
NP_Mrgprd:10	0.000222269	0.000140608	0.000138494	0.000223617	0.97157	0.000102124	9.7357e-05	0.0252944	0.000466808	8.43611e-05	0.000419222	0.000275448	0.000607357	0.000358247
NP_Mrgprd:11	0.000187977	0.000136615	0.000650404	0.000270199	0.972075	0.000585929	0.000162139	0.000381633	0.000439057	0.000193143	0.0012949	0.000510767	2.9089e-05	0.0230833
NP_Mrgprd:12	0.000162033	0.000210578	0.000178877	0.000173981	0.967307	0.000247136	0.000234975	0.000512926	0.000702062	0.000437911	0.000847983	0.000338349	3.11287e-05	0.0286147
NP_Mrgprd:13	0.00136508	0.000396107	0.00015832	0.00194223	0.964313	0.00133726	0.000275887	0.0231901	0.00154474	0.00267309	0.00109052	0.00159112	6.98686e-05	5.31003e-05
NP_Mrgprd:14	0.000252452	0.000192241	0.0016402	0.000299565	0.994916	0.000859336	0.000155837	0.000469538	0.000316641	0.000291155	0.000292046	0.000257242	2.26961e-05	3.49508e-05
NP_Mrgprd:15	0.00117174	0.000694636	0.000585127	0.000983871	0.964284	0.0176226	0.000238634	0.00441065	0.000627628	0.00744605	0.000625618	0.00101574	7.08795e-05	0.000222739
NP_Mrgprd:16	0.000122248	0.000153959	0.00104318	0.000415018	0.99053	0.000346666	0.000191757	0.00125353	0.000744712	0.000226537	0.000498145	0.000283635	0.000491862	0.00369837
NP_Mrgprd:17	0.000348801	0.000103131	9.5002e-05	0.000414221	0.99654	0.000494201	0.00019749	0.000305476	0.000437166	0.000190123	0.000527283	0.000258442	5.34728e-05	3.49651e-05
NP_Mrgprd:18	0.000100351	9.7817e-05	0.000547254	0.000245961	0.994863	0.00142688	8.31266e-05	0.000374278	0.00029154	0.00115718	0.000178854	0.000566209	2.45472e-05	4.31418e-05
NP_Mrgprd:19	0.000109071	7.64097e-05	0.000611399	0.000346656	0.993626	0.00027551	0.00145831	0.0006047	0.000898922	0.000411158	0.000512488	0.00101288	2.01284e-05	3.6666e-05
NP_Mrgprd:20	0.000330061	9.94877e-05	0.000109268	0.000189945	0.987156	0.000326192	0.000271575	0.00252713	0.000810074	0.000702233	0.000542078	0.000125777	9.37975e-05	0.0067159
NP_Mrgprd:21	0.000131558	8.49452e-05	0.00021309	0.00566805	0.975082	9.12336e-05	0.000707336	0.000521385	0.000714348	8.42422e-05	0.000418262	0.000507438	9.46448e-05	0.0156811
NP_Mrgprd:22	0.000463249	0.000330155	0.000108558	0.000374703	0.948995	8.31567e-05	0.000474364	0.000948741	0.00148925	0.000203615	0.0229528	0.000447032	8.76451e-05	0.0230414
NP_Mrgprd:23	0.000306747	0.000312779	0.00644781	0.00276074	0.984402	0.0030259	0.000275616	0.000868901	0.000356061	0.000308595	0.000504723	0.000315802	7.23706e-05	4.20159e-05
NP_Mrgprd:24	0.000213332	0.000227251	0.000418116	0.000606955	0.854708	0.000309296	0.000366843	0.0615874	0.0211447	0.000258185	0.029359	0.00098172	6.26829e-05	0.0297565
NP_Mrgprd:25	0.000273468	0.000172874	0.00110176	0.000361716	0.993098	7.41338e-05	0.000514998	0.000353909	0.00175114	0.000194458	0.000276067	0.00176036	4.32057e-05	2.35247e-05
NP_Mrgprd:26	0.000334292	0.0028926	0.000471747	0.000391331	0.982869	0.000270723	0.000276749	0.00170767	0.00166786	0.000176589	0.000492725	0.000451588	3.52211e-05	0.00796187
NP_Mrgprd:27	0.000138758	0.000714277	0.00171303	0.0014326	0.951149	0.0307258	0.000269674	0.00312611	0.00087424	0.00107246	0.000853864	0.000454596	4.53803e-05	0.00742999
NP_Mrgprd:28	8.64129e-05	0.000177903	0.000184909	0.000234623	0.997271	0.000215456	0.000287705	0.000372553	0.000608323	8.72436e-05	0.000164636	0.000126602	0.000149886	3.28531e-05
NP_Mrgprd:29	0.000251892	0.000510607	0.000409578	0.00029053	0.974111	0.000459594	0.000352116	0.00193117	0.000533035	0.00150776	0.00127429	0.000502356	8.03527e-05	0.0177854
NP_Mrgprd:30	0.000185559	0.000520745	7.17006e-05	0.000197935	0.995726	0.000117745	0.000424646	0.00122512	0.000667964	0.000159396	0.000478437	0.000168901	2.26568e-05	3.28082e-05
NP_Mrgprd:31	0.000218767	0.000952701	0.000567887	0.000165129	0.973832	0.000863151	0.000372986	0.00098477	0.00128437	0.00050857	0.000596019	0.0127401	3.40558e-05	0.00687979
NP_Mrgprd:32	0.000161339	0.000190167	0.000258202	0.000238704	0.950507	0.000158001	0.000984054	0.00241267	0.00200436	0.000204845	0.000513713	0.000320564	0.000126619	0.0419194
NP_Mrgprd:33	0.000193549	0.000251641	0.00123126	0.000364219	0.993145	0.000270994	0.000270729	0.000682357	0.00104541	0.000129074	0.000821734	0.000416857	5.52168e-05	0.00112148
NP_Mrgprd:34	0.000293322	0.000655321	0.00036305	0.000780779	0.977052	7.85206e-05	0.00516523	0.00125607	0.000746099	0.000208556	0.00108787	0.000680971	0.00464555	0.00698632
NP_Mrgprd:35	0.000516746	0.00066391	0.000185826	0.00052893	0.993966	0.000542249	0.000325521	0.00117214	0.000756101	0.000315033	0.000586702	0.000360834	4.68295e-05	3.30167e-05
NP_Mrgprd:36	7.44368e-05	0.000169172	0.000287561	0.000201774	0.996365	0.000243424	0.000154613	0.000397479	0.00119723	8.72599e-05	0.000363348	0.000247589	5.98074e-05	0.000151414
NP_Mrgprd:37	0.000290701	0.000356179	0.000895785	0.000265393	0.972885	0.000165162	0.0002055	0.00157713	0.000504151	0.000242229	0.000360965	0.000520563	0.000110213	0.0216211
NP_Mrgprd:38	0.000716049	0.000153431	0.000916669	0.000202077	0.993374	0.000148538	0.000944094	0.000505351	0.00130121	0.000335843	0.000483298	0.000663294	0.00021694	3.91462e-05
NP_Mrgprd:39	0.000122262	0.000272719	0.000497973	0.00399334	0.992591	0.000168979	0.000214615	0.000621458	0.000761346	0.000166957	0.000281271	0.000216296	3.74488e-05	5.43952e-05
NP_Mrgprd:40	0.000341109	9.05465e-05	0.000570369	0.000164712	0.99737	6.55535e-05	0.000138944	0.000221891	0.000437071	0.000112406	0.000263853	0.000181362	2.69199e-05	1.55535e-05
NP_Mrgprd:41	0.000123524	0.000140814	0.00314967	0.000303581	0.972225	0.000717789	0.00021733	0.000843719	0.000439248	0.000888891	0.0105374	0.00677295	0.00360226	3.73807e-05
NP_Mrgprd:42	0.000316966	0.000597613	0.00103367	0.000741901	0.948567	0.00660171	0.000591133	0.000990918	0.000679684	0.00457716	0.00177329	0.000823	0.0037925	0.0289135
NP_Mrgprd:43	7.25283e-05	0.000158547	9.10653e-05	0.000258275	0.987695	0.000538538	0.00037755	0.000237887	0.0020881	0.000159493	0.000355723	0.000175339	5.64803e-05	0.00773505
NP_Mrgprd:44	0.000680388	0.000869789	0.00107654	0.000499256	0.938079	0.00044345	0.00130906	0.0484157	0.00631333	0.000132345	0.00146919	0.000277435	0.000290622	0.00014355
NP_Mrgprd:45	0.00024126	0.00187851	0.000442587	0.000331489	0.992458	0.000352471	0.000211861	0.000458436	0.000395994	0.000213475	0.000388586	0.0025007	4.98494e-05	7.65373e-05
NP_Mrgprd:46	0.00106544	0.000474568	0.000575728	0.0108571	0.969794	0.0026573	0.000304603	0.00127255	0.00105983	0.0110247	0.000397083	0.000161523	0.000289561	6.56252e-05
NP_Mrgprd:47	0.00262306	0.000254587	0.000474064	0.00100277	0.990002	0.000728606	0.000332355	0.00107808	0.000700907	0.000165285	0.00139962	0.00115789	4.19079e-05	3.8434e-05
NP_Mrgprd:48	0.000315901	0.000206983	0.000473714	0.00349655	0.989874	0.000903355	0.000485093	0.00210292	0.000759278	0.0001712	0.000448868	0.000699014	3.09248e-05	3.24589e-05
NP_Mrgprd:49	0.000375949	0.000845881	8.13986e-05	0.000396032	0.975128	0.000643761	0.000429659	0.0172688	0.00132025	0.00104705	0.000565244	0.000425652	0.000118971	0.00135388
NP_Mrgprd:50	0.000113241	0.000222384	0.000251137	0.000203948	0.993898	0.00206647	0.000125163	0.00104136	0.000472225	0.000284821	0.000863152	0.000421528	1.47723e-05	2.1515e-05
NP_Mrgprd:51	0.000149552	0.000159843	0.000190242	0.000300215	0.975507	0.000226821	0.000506855	0.000671789	0.000472075	0.00169202	0.00047752	0.000160121	3.73604e-05	0.0194484
NP_Mrgprd:52	0.000125772	0.00013243	0.000242748	0.000206842	0.997104	0.00014039	0.000170134	0.000649204	0.000315431	4.37286e-05	0.000504088	0.000229394	0.000104796	3.14342e-05
NP_Mrgprd:53	0.00112235	0.00054952	0.00107053	0.00125716	0.927361	0.0210021	0.000854776	0.0138553	0.00157764	0.0177919	0.000669286	0.000474783	0.000153016	0.0122609
NP_Mrgprd:54	7.06557e-05	0.000153171	0.000575333	0.000200799	0.995789	0.000782728	0.000357648	0.000537079	0.000530914	0.000384196	0.000402036	0.000151697	3.09033e-05	3.36682e-05
NP_Mrgprd:55	0.000138331	0.000700424	0.000130531	0.000358058	0.981821	0.00255092	0.00038266	0.00181211	0.00112973	0.00240768	0.000701105	0.000463781	0.000195522	0.0072084
NP_Mrgprd:56	0.000119789	0.00013167	6.8499e-05	0.000274327	0.970873	0.000314815	0.000393186	0.00162941	0.000792367	0.000267627	0.00041511	0.00030469	0.000153629	0.0242623
NP_Mrgprd:57	0.000348089	0.000259294	0.000891264	0.00104166	0.973889	0.000987898	0.00044068	0.00341099	0.00277729	0.000176517	0.000719605	0.00065302	9.07755e-05	0.014314
NP_Mrgprd:58	0.000100084	0.00161577	0.000135181	0.000134244	0.995057	0.0001105	0.000629483	0.000777469	0.000735254	0.000180674	0.000231958	0.000166682	3.59833e-05	8.93454e-05
NP_Mrgprd:59	0.000374292	0.00024193	0.000307317	0.000478968	0.99015	0.000351951	0.00011361	0.00110662	0.000808912	0.000107352	0.000222657	0.000747786	0.00494721	4.1473e-05
NP_Mrgprd:60	0.000140951	0.000172148	0.000781331	0.000218443	0.995023	0.000318841	0.000336101	0.00113803	0.000871389	0.000262135	0.000335248	0.000284425	6.71036e-05	5.08549e-05
NP_Mrgprd:61	0.00070871	0.000269849	0.000963467	0.000377732	0.986422	9.80025e-05	0.00050386	0.00841867	0.000870151	9.82991e-05	0.000628347	0.000489841	2.24511e-05	0.000128944
NP_Mrgprd:62	0.000117935	0.0013855	0.000477756	0.000339072	0.914254	0.0002023	0.00790305	0.000733556	0.0160206	0.000322188	0.00718796	0.0392579	6.29024e-05	0.0117355
NP_Mrgprd:63	0.000165715	0.000375297	0.00102043	0.000133188	0.995747	0.000129403	0.000279688	0.000367122	0.000673671	0.000495157	0.000259982	0.000290967	3.39075e-05	2.86712e-05
NP_Mrgprd:64	0.000168095	0.0017529	6.22258e-05	0.000661284	0.975041	0.000231965	0.00236591	0.00133319	0.00101439	0.0013375	0.00530905	0.000485012	0.00469095	0.00554658
NP_Mrgprd:65	0.000184025	0.00592199	0.000216818	0.000166392	0.987458	0.000225569	0.0017324	0.000651184	0.000765035	0.00046321	0.000401621	0.000225846	8.62013e-05	0.00150125
NP_Mrgprd:66	0.000422533	0.0039745	0.000253897	0.00804051	0.9325	0.00298738	0.00300916	0.00560345	0.0100042	0.000340715	0.00270544	0.00427263	0.0056214	0.0202641
NP_Mrgprd:67	0.000123174	0.000354022	0.000139099	0.000316474	0.996193	0.000308226	0.000133906	0.000723763	0.000764366	0.000163255	0.000631162	7.63784e-05	4.98152e-05	2.28869e-05
NP_Mrgprd:68	0.00028589	0.000165614	0.000451229	0.000330223	0.965432	0.000206469	0.000697682	0.000843444	0.00100028	0.00245751	0.00119761	0.000300421	0.00532046	0.0213107
NP_Mrgprd:69	0.000125103	0.000103327	5.76205e-05	0.000287729	0.997776	0.000117093	9.2287e-05	0.000458439	0.000426334	0.000109823	0.000210959	0.000140088	6.36522e-05	3.11467e-05
NP_Mrgprd:70	0.000954106	0.0003467	0.0016565	0.000174905	0.957372	0.000175006	0.00317554	0.000838414	0.000757097	0.000124302	0.000883647	0.000594187	0.00116265	0.0317854
NP_Mrgprd:71	0.000112506	0.000106578	0.00037544	8.27126e-05	0.996991	0.000275002	0.000140025	0.000371782	0.000891973	0.000162281	0.000277355	0.00015337	2.67641e-05	3.31948e-05
NP_Mrgprd:72	0.000249523	0.000829368	0.000248704	0.000362264	0.934921	0.000288959	0.00116922	0.00129264	0.00150051	0.00158583	0.0570546	0.00044113	2.17546e-05	3.44255e-05
NP_Mrgprd:73	0.000111967	0.00037626	0.000320761	0.000275612	0.993719	0.000517955	0.000469988	0.00226601	0.000850649	0.000388731	0.000337163	0.000247928	7.56075e-05	4.21932e-05
NP_Mrgprd:74	0.000107957	0.000125006	0.00018084	0.00192153	0.980495	0.000298861	0.00025268	0.000624162	0.000396501	0.000115551	0.000471991	0.000286939	0.0146196	0.000103744
NP_Mrgprd:75	0.000133995	0.000428585	7.27765e-05	0.000306365	0.992195	4.31195e-05	0.000653161	0.000942512	0.000775928	0.000449747	0.000733651	0.000764696	0.000215173	0.00228517
NP_Mrgprd:76	0.000170572	0.000238296	0.000756063	0.00855867	0.867009	0.0682623	0.000308628	0.050061	0.000953449	0.000165306	0.00104637	0.00046657	0.00186632	0.0001372
NP_Mrgprd:77	0.000210803	0.00131552	0.00101764	0.000132647	0.994736	0.000165937	0.000347736	0.000390868	0.000487033	6.59673e-05	0.000492533	0.000568397	3.80509e-05	3.10254e-05
NP_Mrgprd:78	0.00011513	0.0023189	0.000378279	0.000580567	0.951128	0.0391438	0.000274908	0.000729145	0.000722686	0.000166201	0.000761677	0.00022247	4.19862e-05	0.00341607
NP_Mrgprd:79	0.000245654	0.000249139	0.00193485	0.00254212	0.856488	0.0554106	0.000211604	0.0504079	0.00194887	0.000184497	0.00112516	0.00102144	6.74222e-05	0.0281629
NP_Mrgprd:80	0.00149083	0.000388774	0.000498781	0.000406118	0.994246	0.00010468	0.000128167	0.000529463	0.000153932	6.50161e-05	0.000266414	0.00162916	4.66668e-05	4.62503e-05
NP_Mrgprd:81	9.93904e-05	0.000212935	0.000154067	0.0013308	0.925978	0.000425048	0.00220069	0.0117803	0.0482109	0.000936165	0.00176109	0.000294709	7.67744e-05	0.006539
NP_Mrgprd:82	9.00937e-05	0.000300766	0.000196971	0.00173268	0.990234	0.00229185	0.000416496	0.00193434	0.000512528	0.00122733	0.000741041	0.000219644	8.0409e-05	2.16609e-05
NP_Mrgprd:83	0.000167798	0.000484753	0.00101715	0.000512614	0.857315	0.000627558	0.0248789	0.000744547	0.00116085	0.000272467	0.0421302	0.000574828	0.0279759	0.0421376
NP_Mrgprd:84	0.000759732	0.000566038	0.0015582	0.0286188	0.954633	0.00295259	0.000344444	0.00365939	0.000478153	0.00291935	0.000535474	0.000339378	9.07539e-05	0.00254433
NP_Mrgprd:85	0.000386141	0.000152736	0.000753146	0.000369818	0.970265	0.0263729	0.00014027	0.000625448	0.000243534	0.000147115	0.000247305	0.000255054	1.95162e-05	2.16822e-05
NP_Mrgprd:86	0.000827265	0.000487117	0.000881112	0.00025572	0.99368	0.0011246	0.000523034	0.000444397	0.000902285	0.000189875	0.000264785	0.000256315	0.000127412	3.60841e-05
NP_Mrgprd:87	0.000334896	0.000426481	0.000109415	0.000402487	0.959941	0.000437766	0.000530887	0.00269818	0.00852788	0.00233034	0.0158204	0.000688342	0.000132034	0.00761949
NP_Mrgprd:88	0.000111832	0.00016898	0.000657251	0.00317755	0.991744	0.000381799	0.000308327	0.00131942	0.000435729	0.000516091	0.000240447	0.00015723	0.000755943	2.55018e-05
NP_Mrgprd:89	0.000925284	0.000183596	0.000109619	0.000153664	0.996922	0.000171516	0.000158959	0.000223555	0.000517762	9.92078e-05	0.000295205	0.000138929	6.48225e-05	3.62724e-05
NP_Mrgprd:90	0.000121207	0.000265048	0.00104315	0.000736206	0.991044	0.00144661	0.000390141	0.000744586	0.00158414	0.00181246	0.000430008	0.000287256	4.57589e-05	4.97794e-05
NP_Mrgprd:91	0.000805121	0.000449205	0.000518598	0.0119705	0.954353	0.000312801	0.000403988	0.00187478	0.000887217	0.000973833	0.000597778	0.000735461	5.0757e-05	0.0260673
NP_Mrgprd:92	0.00103554	0.000368119	0.000116171	0.00149707	0.977578	0.0141232	0.000336231	0.000804232	0.000870736	0.00191612	0.000383909	0.000897821	4.17165e-05	3.16402e-05
NP_Mrgprd:93	0.000180534	0.000169751	0.000484069	0.000257477	0.996799	0.000530299	0.00020501	0.000389629	0.000259973	9.47232e-05	0.000295087	0.000288901	2.32126e-05	2.2283e-05
NP_Mrgprd:94	0.000280207	9.48733e-05	0.000718077	0.000543314	0.995974	9.60042e-05	0.000407103	0.00043195	0.000526479	0.000128533	0.00036446	0.000369244	3.28305e-05	3.30658e-05
NP_Mrgprd:95	0.000117334	0.000124651	9.99751e-05	0.00052004	0.986765	0.000459178	0.000179529	0.00100147	0.000730075	0.0014501	0.000219515	0.00101757	3.08638e-05	0.00728484
NP_Mrgprd:96	0.000284259	0.000219354	0.000788939	0.00809722	0.984325	0.000140997	0.000167889	0.00257415	0.00236986	0.000211612	0.000459501	0.000256916	5.95741e-05	4.4771e-05
NP_Mrgprd:97	0.000315451	0.000206583	0.000127906	0.000416884	0.996581	8.84823e-05	0.000219996	0.000539637	0.000417531	7.45728e-05	0.000240537	0.000697291	3.53622e-05	3.84193e-05
NP_Mrgprd:98	0.000151635	0.000110016	0.000439088	0.000334306	0.996648	0.000142721	0.000229154	0.00112559	0.000391428	9.19219e-05	0.000190869	8.77396e-05	2.83923e-05	2.90207e-05
NP_Mrgprd:99	0.000119139	0.000157417	4.60593e-05	0.000306031	0.997123	0.000370725	0.000106222	0.00030049	0.000571774	8.09691e-05	0.000438922	0.000310883	4.46216e-05	2.39999e-05
NP_Mrgprd:100	0.000507365	0.000149257	0.000414257	0.000394207	0.984019	0.000478153	0.00046461	0.00356959	0.000516744	0.000892852	0.000215722	0.000386027	0.00379868	0.00419389
NP_Nts:1	5.91463e-05	0.00369933	3.56265e-05	0.00595975	0.00158798	0.983767	0.000225961	0.000404007	0.000284242	0.000121091	0.000372314	7.81761e-05	0.000484771	0.00292105
NP_Nts:2	0.000101413	0.000302795	0.000116865	0.000315711	0.00179453	0.986691	0.000147979	0.000458495	0.00152192	0.00075968	0.000764457	0.000118595	1.83304e-05	0.00688859
NP_Nts:3	0.000194862	9.21594e-05	0.00106168	0.000229134	0.00274306	0.988355	0.000144346	0.000256451	0.000211721	0.00145984	0.00251221	0.00266915	7.65953e-06	6.27591e-05
NP_Nts:4	7.78209e-05	0.00198954	0.000393686	6.71847e-05	0.00283135	0.982004	0.000245847	0.000293718	0.000772409	0.000129051	0.00562179	7.3951e-05	1.26001e-05	0.00548702
NP_Nts:5	0.000202721	0.000142495	0.000989329	0.000198173	0.00262569	0.992586	0.000118027	0.000406508	0.000385585	0.00191973	0.000279461	7.99812e-05	2.82455e-05	3.82534e-05
NP_Nts:6	0.000124341	0.000953088	6.69763e-05	0.00588094	0.000304856	0.984271	0.000371328	0.00697975	0.000635806	5.50302e-05	0.000128385	0.000171778	2.0772e-05	3.59827e-05
NP_Nts:7	8.49544e-05	0.000312826	0.000127869	0.000215245	0.00333807	0.990966	0.000287868	0.000525656	0.000340405	0.00249596	0.000159354	0.00106769	3.28505e-05	4.51866e-05
NP_Nts:8	6.82573e-05	0.00138445	0.000140322	0.000258725	0.00118177	0.971784	0.000157939	0.0223546	0.00140572	0.000209889	0.000545054	0.000198281	5.55615e-05	0.000255064
NP_Nts:9	0.000115057	0.000119198	0.000642204	0.000160655	0.000902549	0.994969	0.000166066	0.000485865	0.00152095	0.00025767	0.000175639	0.000447159	1.56373e-05	2.20077e-05
NP_Nts:10	0.000692951	0.000133407	0.0011084	0.000180371	0.00160205	0.987537	0.000676349	0.000958434	0.00488604	0.000471672	0.000293697	4.37332e-05	3.33298e-05	0.00138262
NP_Nts:11	2.40795e-05	2.82481e-05	0.000129557	0.000420228	0.0024838	0.992895	0.000333756	0.000456253	0.000889222	0.000126258	0.000814729	0.00124949	2.56298e-05	0.000123568
NP_Nts:12	8.11361e-05	0.00319357	0.000998169	0.000742827	0.00338312	0.963632	0.000347164	0.00172444	0.00101377	0.000263924	0.000637805	0.000441878	0.00715025	0.0163899
NP_Nts:13	0.000222196	0.000161294	0.00180493	0.000310291	0.00268508	0.986259	0.000541085	0.00205887	0.0020643	0.000113246	0.00315861	0.000124131	0.000190644	0.000306677
NP_Nts:14	8.82452e-05	9.20443e-05	0.000429261	0.000297777	0.00291678	0.990337	0.000274419	0.00224393	0.00136388	0.00101433	0.000635475	0.000130529	5.56742e-05	0.00012017
NP_Nts:15	0.000115793	0.0016074	9.69624e-05	0.000584322	0.00221979	0.975646	0.000120849	0.0111243	0.00178041	0.000341378	0.00127954	0.000182074	0.000186264	0.0047145
NP_Nts:16	6.72043e-05	0.00010088	0.000361432	0.000368225	0.00649056	0.976361	0.0002198	0.00131795	0.000262196	0.000210824	0.000390488	5.9624e-05	2.50644e-05	0.0137648
NP_Nts:17	0.00033175	0.000145387	0.000563423	0.000506029	0.00142073	0.985636	0.00056899	0.00676344	0.00144447	0.000231924	0.00030041	0.00174783	0.000158131	0.00018112
NP_Nts:18	0.000106598	0.00040929	0.000124371	0.00050862	0.00521978	0.987652	0.000285234	0.00224056	0.000571175	0.000277115	0.0010757	0.00133561	9.8373e-05	9.5299e-05
NP_Nts:19	0.000102402	0.000228943	0.000743159	0.000854766	0.00156919	0.974974	0.000957792	0.00100165	0.00172823	0.000676919	0.000469966	0.000180373	4.41913e-05	0.0164684
NP_Nts:20	0.000163005	0.000109442	0.00022669	0.00163016	0.00197082	0.989062	0.000233536	0.00297981	0.000542596	0.00225167	0.000488983	0.00010574	0.000112626	0.000123254
NP_Nts:21	0.000644612	0.000166121	0.000149862	0.000593961	0.0013673	0.982389	0.000393373	0.00101347	0.00107493	0.000103681	0.00342437	0.000640326	6.5041e-05	0.00797376
NP_Nts:22	5.5336e-05	0.00046874	0.000532783	0.000219252	0.0059521	0.990987	0.000138975	0.000422275	0.000262876	0.000195424	0.000311505	8.90928e-05	2.68675e-05	0.000338196
NP_Nts:23	0.000312331	0.00220503	8.39072e-05	0.0105901	0.000203126	0.967974	0.000671784	0.0134751	0.00334922	0.000253694	0.000529182	0.000226896	8.88418e-05	3.67366e-05
NP_Nts:24	0.000328952	0.000213082	0.000551534	0.000930886	0.00223905	0.989636	0.000400506	0.003646	0.000979886	0.000281637	0.000404038	8.92556e-05	0.000173233	0.000126251
NP_Nts:25	0.000173524	0.000193418	0.000354225	0.000193942	0.00142068	0.985755	0.00018989	0.00867482	0.000858002	5.76235e-05	0.00191052	0.000114879	1.80891e-05	8.56711e-05
NP_Nts:26	0.00016412	0.000452924	0.000940128	0.000704603	0.00284014	0.984708	0.000211662	0.000699737	0.000199438	0.000186701	0.000446605	0.000404508	0.00798167	5.95816e-05
NP_Nts:27	8.86805e-05	0.000779629	0.000146338	0.000159387	0.000776431	0.995259	0.000272735	0.000856828	0.000722943	0.000239699	0.000426403	0.000130261	5.36112e-05	8.80947e-05
NP_Nts:28	0.000105732	0.000151764	0.000249327	0.00037556	0.0024969	0.994151	0.000259163	0.000566944	0.000393327	0.000423162	0.000498197	0.000210714	3.52132e-05	8.27725e-05
NP_Nts:29	9.21647e-05	0.000738552	0.000108496	0.000315108	0.000922426	0.980859	7.61789e-05	0.000366999	0.000446876	0.00025875	0.000279622	7.47019e-05	4.78595e-05	0.0154131
NP_Nts:30	5.38495e-05	0.000241231	0.0001526	0.00118421	0.000132408	0.971132	0.000197215	0.0161395	0.000435773	0.000467838	0.000905391	0.000486223	3.26396e-05	0.00843956
NP_Nts:31	5.14993e-05	0.000207148	0.000378704	0.000447594	0.00304611	0.991774	0.000106716	0.000536405	0.000310065	0.0006285	0.000636397	0.001738	3.69505e-05	0.000101528
NP_Nts:32	0.000178382	0.000207531	0.000731165	0.000140713	0.00107379	0.992125	0.000317244	0.00105592	0.000585165	0.00115617	0.000343699	0.000481419	8.09371e-05	0.00152243
NP_Nts:33	0.000125433	0.00219187	0.000218378	0.000131008	0.00271604	0.99007	0.000348802	0.000508406	0.000552479	0.00201536	0.000706501	0.000300947	4.38515e-05	7.14093e-05
NP_Nts:34	8.93734e-05	0.000259481	7.63245e-05	0.00381321	0.00129088	0.963914	0.000520782	0.00223118	0.00277931	0.000301637	0.000260101	0.000168211	5.16911e-05	0.0242433
NP_Nts:35	9.26022e-05	0.000364769	0.00063435	0.00135645	0.000142094	0.976879	0.000579414	0.0172196	0.000640658	0.000374393	0.00122227	0.000123232	4.41585e-05	0.000326663
NP_Nts:36	0.000123405	0.000155771	0.000902036	0.000411689	0.00300024	0.987447	0.000608137	0.00373441	0.000948283	0.00156846	0.000715419	5.78314e-05	0.000181273	0.000145724
NP_Nts:37	9.6682e-05	0.000771255	0.000355357	0.000272412	0.00123199	0.991031	0.000438544	0.00190873	0.00189626	0.000994351	0.00037004	9.01457e-05	0.000493992	4.94143e-05
NP_Nts:38	0.000106756	0.000112624	0.000116855	0.000293929	0.00200567	0.948118	0.000499297	0.000713361	0.0442535	0.000496549	0.0012751	0.00193427	3.63618e-05	3.7272e-05
NP_Nts:39	0.000161764	0.000483202	0.000132548	0.000448289	0.00193474	0.977331	0.000549976	0.000816056	0.000996337	0.000720979	0.000323351	0.000203109	3.16763e-05	0.0158671
NP_Nts:40	0.000260526	0.000343619	0.00027629	0.000228239	0.00130238	0.993646	0.00026624	0.000988535	0.000391306	0.00109666	0.0008458	0.000284614	2.10431e-05	4.84699e-05
NP_Nts:41	0.000148729	0.00138243	0.00176598	0.0124912	0.00479672	0.947553	0.00266505	0.0244833	0.00101707	0.00104253	0.00071261	9.89973e-05	0.000369926	0.00147265
NP_Nts:42	0.000101777	0.000373172	9.18606e-05	0.000561477	0.00089549	0.971205	0.000407407	0.000697758	0.000589916	0.00162681	0.00532552	0.000296577	4.28474e-05	0.0177844
NP_Nts:43	4.4803e-05	0.00127967	0.00010816	0.00452493	0.000780745	0.987691	0.000269224	0.00149528	0.00117714	0.000515731	0.00173941	0.000164825	7.59545e-05	0.000133391
NP_Nts:44	0.000251452	0.000640639	0.00017339	0.00131861	0.001566	0.990167	0.000336054	0.00239464	0.000662399	0.00179489	0.000408359	0.000120809	6.45177e-05	0.000101042
NP_Nts:45	5.66632e-05	0.000153879	0.000167752	0.00234605	0.00168537	0.979499	0.000241979	0.0013326	0.000634399	0.000100849	0.000175196	0.000170217	4.54918e-05	0.0133906
NP_Nts:46	0.000355622	0.00275186	0.000617527	0.000795208	0.00347952	0.987352	0.000421127	0.000966303	0.000534513	0.000764165	0.000828842	0.00036677	0.000270872	0.000495844
NP_Nts:47	6.4597e-05	0.000140068	5.85327e-05	0.000232514	0.00292413	0.993886	0.00039037	0.000311615	0.000516484	0.000609668	0.000614729	0.000182474	2.75715e-05	4.11992e-05
NP_Nts:48	0.000551469	0.000305527	0.00051834	0.000572583	0.00250483	0.991287	0.000986613	0.000643704	0.000558698	0.00152631	0.000326664	0.000132222	3.58916e-05	5.02849e-05
NP_Nts:49	7.36948e-05	0.000225146	0.00049353	0.00546094	0.000768826	0.970497	0.000418487	0.00427234	0.00644514	0.00139958	0.000690226	8.79637e-05	0.000359667	0.0088078
NP_Nts:50	8.69778e-05	0.00086353	9.71583e-05	0.000491247	0.00122167	0.992523	0.000148377	0.00132829	0.00226506	0.00017101	0.000456253	0.000119715	4.44863e-05	0.000183057
NP_Nts:51	0.000321794	0.000148402	0.000609194	0.000251689	0.00219148	0.993925	0.000478601	0.000610869	0.000641685	8.76073e-05	0.00048076	6.7177e-05	2.05139e-05	0.000165642
NP_Nts:52	0.000108855	0.000277666	0.000321059	0.000288835	0.0028962	0.993847	0.000118727	0.000280521	0.00037142	8.83805e-05	0.00120549	5.27224e-05	5.83046e-05	8.50513e-05
NP_Nts:53	0.000278821	0.000244634	0.00133212	0.000364244	0.005792	0.985934	0.000893917	0.00100887	0.000571551	0.000496506	0.00087127	0.00209289	3.45356e-05	8.47676e-05
NP_Nts:54	0.000182358	0.00115996	0.000330998	0.00019529	0.00360505	0.991986	0.000109086	0.000330417	0.000234689	0.00133905	0.000277897	0.000129712	4.8409e-05	7.08853e-05
NP_Nts:55	8.83688e-05	0.000169566	0.00119995	0.00034606	0.00297514	0.992042	0.000125471	0.000586525	0.000654958	0.000912627	0.000347629	0.000267195	0.000158524	0.000125778
NP_Nts:56	9.50356e-05	0.000186993	0.0004263	0.000415069	0.00235413	0.992496	0.000313701	0.000850741	0.00102653	0.000951033	0.000246198	0.000580229	1.56817e-05	4.26771e-05
NP_Nts:57	5.97335e-05	0.000125436	4.77524e-05	0.000307053	0.00236065	0.987588	0.000491623	0.00076459	0.000543469	0.000227115	0.00164569	6.39016e-05	2.9435e-05	0.00574554
NP_Nts:58	8.08038e-05	0.000117197	0.000857576	0.000314434	0.00269165	0.993663	0.00063195	0.000733958	0.000353864	0.00024298	0.000103734	0.000152695	2.29302e-05	3.30204e-05
NP_Nts:59	0.00018419	0.00160615	0.00015509	0.000898441	0.00114736	0.991739	0.000173379	0.00163942	0.00110267	0.000524655	0.000673101	8.0073e-05	5.16594e-05	2.51282e-05
NP_Nts:60	0.000256743	0.000102912	0.00012512	0.0135541	0.00286012	0.953128	0.000883341	0.0114468	0.0125847	0.00264682	0.000608304	0.00164799	6.10576e-05	9.39561e-05
NP_Nts:61	5.50927e-05	0.000136522	0.00036005	0.000422918	0.00292407	0.992258	0.000209765	0.00121128	0.000557106	0.000283211	0.000512666	0.000652438	2.6226e-05	0.000390962
NP_Nts:62	7.34892e-05	0.000198253	0.000105513	0.000730316	0.00095766	0.990046	0.000279476	0.00096214	0.00057692	0.000434508	0.00526887	0.000214946	7.5636e-05	7.59141e-05
NP_Nts:63	4.80207e-05	0.00196123	0.000164335	0.000670656	0.0026356	0.982854	0.00062121	0.00755461	0.00125458	0.000443427	0.00132856	0.000267921	0.000105652	9.04679e-05
NP_Nts:64	0.000174328	0.00299664	0.000134437	0.000814332	0.00109512	0.974549	0.000288349	0.00171333	0.000961491	0.000201784	0.000483509	0.000397766	2.00764e-05	0.0161697
NP_Nts:65	0.000228671	9.65604e-05	0.000490765	0.00383456	0.00034325	0.988924	0.00115233	0.00298018	0.000370112	0.0002532	0.000586024	0.000482612	8.81524e-05	0.000169647
NP_Nts:66	8.60506e-05	0.00017119	0.000482951	0.000152965	0.00329329	0.991675	0.000254581	0.00128912	0.000636617	0.00155789	0.000292861	6.36878e-05	1.79695e-05	2.6229e-05
NP_Nts:67	5.52378e-05	8.82904e-05	8.82082e-05	0.000329032	0.000650306	0.991071	0.000160573	0.00125505	0.00384474	0.000190744	0.000819473	0.00126574	9.20649e-05	8.9196e-05
NP_Nts:68	0.000103117	0.000365155	0.000160819	0.000237805	0.00224116	0.993531	0.00014943	0.000486618	0.000518793	0.000932144	0.000336989	0.000813466	3.52452e-05	8.81723e-05
NP_Nts:69	9.09596e-05	0.000477238	0.00132587	0.000847996	0.00161666	0.991188	0.000444693	0.000369506	0.000654931	0.00201628	0.000683602	0.000189914	3.06671e-05	6.35032e-05
NP_Nts:70	0.000802277	0.0002756	0.00196368	0.00127094	0.00307509	0.960532	0.000373708	0.0229606	0.000502993	0.000227529	0.000306121	0.0001719	6.22959e-05	0.00747537
NP_Nts:71	7.53511e-05	0.000282032	0.00121909	0.000388799	0.00218695	0.988223	0.000306376	0.00496806	0.000680793	0.00024939	0.000439943	7.6684e-05	2.58259e-05	0.000877291
NP_Nts:72	0.000506286	0.00168257	0.000380178	0.00888417	0.000379928	0.905603	0.000817172	0.00244903	0.0603175	0.000228426	0.00117671	0.000834308	7.90534e-05	0.0166619
NP_Nts:73	0.000134468	0.00027383	0.000296579	0.00117782	0.00186365	0.966323	0.000194301	0.027984	0.000738297	0.0001883	0.000396614	0.000258776	2.01973e-05	0.000149727
NP_Nts:74	0.000533469	0.000171669	0.000242088	0.00147432	0.000323341	0.985977	0.00051689	0.000767102	0.000861794	0.000300962	0.000725893	0.00106696	0.00697702	6.17475e-05
NP_Nts:75	0.000251588	0.000109093	0.000932349	0.000345082	0.00272767	0.992515	0.000371162	0.000993422	0.000896153	0.000145174	0.000420135	0.000129977	4.98844e-05	0.000113401
NP_Nts:76	6.58711e-05	0.000188129	0.00105993	0.000224502	0.00213494	0.98873	0.000167989	0.00227949	0.00203675	0.000975858	0.000376394	0.00146221	7.27396e-05	0.000225481
NP_Nts:77	0.000136715	0.000453618	0.00100148	0.000208	0.00456257	0.98044	0.000518675	0.00793388	0.000892089	0.000467304	0.000542561	0.00267756	5.20383e-05	0.000113037
NP_Nts:78	0.000124834	0.000453159	0.000596351	0.000198849	0.00311719	0.992413	0.000303861	0.000730397	0.000647686	0.000338208	0.000476313	7.72421e-05	4.3193e-05	0.000479236
NP_Nts:79	7.34635e-05	0.000425935	7.42351e-05	0.000191898	0.00153431	0.970917	0.000177914	0.00343902	0.000454092	0.000483828	0.000434687	0.000937117	3.01661e-05	0.0208268
NP_Nts:80	7.82158e-05	0.000580489	0.000348753	0.000574889	0.000878247	0.968779	0.000484824	0.00379282	0.000830441	0.000772779	0.000764551	0.00084137	0.00654618	0.0147271
NP_Nts:81	6.28557e-05	0.000557208	5.94442e-05	0.00092992	0.00125229	0.993355	0.000554245	0.00139902	0.000340393	0.000934727	0.000298161	0.000155463	2.85195e-05	7.28429e-05
NP_Nts:82	8.4499e-05	0.00218491	0.000233157	0.00020815	0.00158179	0.992834	0.000145409	0.000705152	0.000337389	0.000592621	0.000267586	0.000137455	7.47426e-05	0.000613026
NP_Nts:83	0.000282699	0.000753644	0.000126364	0.000322943	0.0016807	0.994701	0.000179712	0.000178179	0.000799186	0.0001222	0.000480333	0.000180701	2.64744e-05	0.000165861
NP_Nts:84	0.000168045	0.00333821	0.000564057	0.000182379	0.0018686	0.969043	0.000440764	0.0013128	0.00301707	0.00261194	0.00195782	8.77003e-05	0.000471896	0.0149355
NP_Nts:85	0.000125195	0.000159045	8.8111e-05	0.000182611	0.00256608	0.992649	0.000214674	0.00040439	0.00101824	0.00180994	0.000455137	0.000184522	1.3752e-05	0.000129634
NP_Nts:86	6.29573e-05	0.000831725	0.000166074	0.000439494	0.00167546	0.992483	0.000115312	0.00109191	0.000317651	0.00143472	0.000727803	6.07287e-05	7.6856e-05	0.000516626
NP_Nts:87	0.000467723	0.000663291	0.00098809	0.000166059	0.00155025	0.989619	0.000159719	0.000288824	0.000517549	0.000364222	0.00348594	0.000229461	6.8296e-05	0.00143131
NP_Nts:88	0.000725294	0.000491083	0.000469046	0.00523245	0.00553239	0.974245	0.0025822	0.00869875	0.000545116	0.000191155	0.000530216	0.000594344	9.28568e-05	7.02092e-05
NP_Nts:89	0.000109917	0.00165864	0.000614231	0.000594387	0.00253405	0.985113	0.00440308	0.00133212	0.00242511	0.000466653	0.0003001	0.000264729	4.95876e-05	0.000134675
NP_Nts:90	7.46517e-05	0.000570832	0.000134816	0.0010739	0.00256662	0.990907	0.000178922	0.00121058	0.00183258	0.000200886	0.000124394	7.41666e-05	5.19938e-05	0.000998956
NP_Nts:91	6.69601e-05	0.000318216	0.000443572	0.000547455	0.000720926	0.994673	0.000441796	0.00055557	0.000451859	0.000112468	0.000331488	0.000530581	0.000452911	0.000353579
NP_Nts:92	0.000759879	0.000581058	0.000321321	0.00398425	0.00026537	0.967641	0.000884766	0.0177229	0.000933971	0.000294072	0.00557255	0.000141961	0.000166754	0.000730457
NP_Nts:93	4.59928e-05	0.000166958	0.000634916	0.000279365	0.00203288	0.991969	0.000327029	0.00102734	0.00228033	0.000571669	0.000524741	5.69e-05	3.58864e-05	4.70857e-05
NP_Nts:94	8.41537e-05	0.000174029	5.37475e-05	0.000599912	0.00527949	0.989431	0.000267652	0.00136526	0.000434268	0.000657079	0.000533881	0.000514304	4.74502e-05	0.000558247
NP_Nts:95	5.2196e-05	0.00230991	0.000191706	0.000237827	0.00174968	0.972238	0.000401412	0.000900667	0.00078887	0.000364903	0.000907526	0.000167486	7.58876e-05	0.0196137
NP_Nts:96	0.000196541	0.000339475	0.000513376	0.000172237	0.00189304	0.99021	0.000204233	0.00437675	0.00110748	0.000352221	0.000283288	0.000177679	4.4422e-05	0.000129589
NP_Nts:97	0.0001845	0.000264102	0.000128817	0.000200252	0.00283945	0.989842	0.000269502	0.000813656	0.0013368	0.00149002	0.00229486	0.000167888	0.000102289	6.54612e-05
NP_Nts:98	7.01656e-05	0.000545047	6.849e-05	9.41791e-05	0.00528389	0.974616	0.000109845	0.000544499	0.000261049	0.000271858	0.00026826	6.82036e-05	2.9475e-05	0.0177691
NP_Nts:99	9.80624e-05	0.00264041	0.000135345	0.000422757	0.00251959	0.989788	0.000111617	0.000756287	0.000334374	0.000763198	0.000425923	0.000332767	2.88692e-05	0.00164289
NP_Nts:100	0.000141821	0.000916298	0.00026297	0.00429047	0.00201664	0.988276	0.000213127	0.00243873	0.000423462	0.000360838	0.000355633	0.000186579	6.30352e-05	5.49017e-05
PEP1_Dcn:1	7.02908e-05	0.000136915	0.00116253	0.00079271	0.00010148	0.000575477	0.97541	0.00120298	0.0141552	0.00517802	0.000331098	0.000477678	3.68684e-05	0.000368578
PEP1_Dcn:2	0.000268389	0.000346144	0.000214552	0.000488516	0.0316381	0.000950746	0.958151	0.00427448	0.00169548	0.000373079	0.000763132	7.7012e-05	1.78364e-05	0.000741926
PEP1_Dcn:3	0.000475769	0.000388243	0.000316399	5.11543e-05	4.91456e-05	0.00032625	0.889275	0.000559147	0.00112285	0.106976	0.00035185	4.06648e-05	1.08691e-05	5.65351e-05
PEP1_Dcn:4	8.26454e-05	0.000174047	0.00019241	0.00340637	0.000126897	0.000143012	0.99382	0.000726724	0.000352872	0.000269866	0.000179487	5.58208e-05	3.69431e-05	0.000433026
PEP1_Dcn:5	0.000198184	0.0051803	0.00294108	0.000150526	0.0529461	0.000250864	0.893094	0.000860136	0.00236572	0.0407375	0.000995399	0.000126916	2.07006e-05	0.000132403
PEP1_Dcn:6	0.000401234	0.0037148	0.000113702	0.000106902	8.92882e-05	0.000159002	0.97628	0.000260227	0.00747782	0.000447174	0.000231352	0.000232859	0.00190051	0.00858524
PEP1_Dcn:7	0.0012018	0.000247969	6.99279e-05	0.000294264	9.12379e-05	4.10783e-05	0.954915	0.000369285	0.0263641	0.0150146	0.00105124	7.5805e-05	2.81631e-05	0.000235703
PEP1_Dcn:8	0.000184303	0.000418487	0.00030281	0.000575809	0.00103825	0.000740021	0.987625	0.00117442	0.00161823	0.000156916	0.00482958	0.000223656	0.000115665	0.000996868
PEP1_Dcn:9	0.000459326	8.64922e-05	0.000117963	0.000943515	8.12404e-05	0.000105309	0.965771	0.0285398	0.000905325	0.000416348	0.00237312	0.000115173	2.79357e-05	5.72709e-05
PEP1_Dcn:10	6.92025e-05	0.000169926	0.000114231	7.98895e-05	9.39789e-05	0.000862897	0.988615	0.0007042	0.0020932	0.00255229	0.00438001	0.000124682	1.32661e-05	0.000126856
PEP1_Dcn:11	0.00118137	0.000265322	0.000158405	0.00015809	9.8185e-05	0.00262548	0.991568	0.00132919	0.00127021	0.000325084	0.000541946	0.000292079	6.13041e-05	0.000124902
PEP1_Dcn:12	0.00064393	0.00194611	0.00492225	0.000260029	0.00149438	0.000278748	0.945157	0.0030463	0.0387864	0.000950736	0.000957006	0.000152001	0.000252151	0.00115311
PEP1_Dcn:13	0.000210783	0.00238681	0.00214662	0.000523673	0.000474112	8.31305e-05	0.958244	0.00207492	0.0205352	0.000405625	0.0113448	0.000176112	4.98312e-05	0.00134467
PEP1_Dcn:14	0.000210505	0.000103719	0.000587052	0.000123857	5.53404e-05	0.000281504	0.920639	0.000774561	0.066903	0.000338558	0.00921097	7.29735e-05	4.84104e-05	0.00065053
PEP1_Dcn:15	0.000219209	0.00324597	9.04456e-05	0.000801801	0.000144156	0.000345149	0.979537	0.00182923	0.005251	0.00013683	0.000408112	0.000174646	0.000408128	0.00740877
PEP1_Dcn:16	0.000921246	0.000158945	0.000281534	0.000184782	0.000129868	0.000160385	0.893522	0.0776199	0.0248534	0.00139912	0.000428636	0.000170351	8.50869e-05	8.47013e-05
PEP1_Dcn:17	9.16177e-05	0.000191863	0.000260582	0.000122014	4.19525e-05	0.00117345	0.917994	0.0498522	0.00458907	0.0231847	0.00223895	0.000132279	3.06287e-05	9.71051e-05
PEP1_Dcn:18	5.5913e-05	8.41244e-05	0.000856642	0.000331603	6.14936e-05	0.000126473	0.912705	0.0438022	0.00423356	0.0369199	0.000476128	0.000108523	3.39497e-05	0.000204378
PEP1_Dcn:19	5.86321e-05	9.16163e-05	7.20462e-05	6.02025e-05	3.98531e-05	0.000110333	0.947642	0.00070446	0.0489333	0.000688197	0.00060692	0.000123249	5.28027e-05	0.000816665
PEP1_Dcn:20	5.36699e-05	0.000140195	0.00110749	0.00329813	0.000149928	0.000119553	0.970057	0.0160657	0.00574079	0.000383443	0.000589219	0.000340631	6.58156e-05	0.00188809
PEP1_Dcn:21	0.00014722	0.000352148	0.000335581	0.000116673	8.46078e-05	0.00187767	0.992186	0.00038655	0.000973629	0.000140357	0.000546357	0.00105356	3.85963e-05	0.00176113
PEP1_Dcn:22	0.000129581	0.000138857	9.21543e-05	7.97315e-05	4.90251e-05	0.00151278	0.987017	0.000445066	0.00106808	0.00786319	0.000890771	6.71862e-05	0.000174303	0.000471983
PEP1_Dcn:23	7.52242e-05	0.00018536	0.000141963	0.000238916	8.36344e-05	6.53448e-05	0.996496	0.000751686	0.000911856	0.000431498	0.000416869	0.000104544	4.50952e-05	5.1646e-05
PEP1_Dcn:24	0.00125032	0.000378853	0.000132434	0.000154687	0.000127625	0.000207567	0.947385	0.00382238	0.0429527	0.00231792	0.000675514	0.000233806	0.00010436	0.000256321
PEP1_Dcn:25	6.56521e-05	0.000112331	7.38788e-05	6.80919e-05	0.000148264	0.0008969	0.944951	0.00158394	0.0506777	0.000519209	0.000491665	0.000231824	3.44483e-05	0.000145641
PEP1_Dcn:26	0.000202047	0.000300949	0.000109736	0.000324988	4.01772e-05	0.000252624	0.934664	0.0461937	0.0011674	0.00986128	0.00627029	7.16293e-05	5.51901e-05	0.000486137
PEP1_Dcn:27	7.61781e-05	0.000150728	0.000125749	0.000191764	7.62771e-05	0.00185164	0.969798	0.000950318	0.0123511	0.000307803	0.000558253	0.000103491	0.00346505	0.00999405
PEP1_Dcn:28	0.000233337	0.0073132	6.22035e-05	0.000360361	0.000297013	0.000513735	0.984553	0.00109198	0.00267031	0.000771924	0.00128325	0.000246561	3.58319e-05	0.000567533
PEP1_Dcn:29	0.000180354	0.0015605	0.000570962	0.000380398	8.7957e-05	0.000221266	0.935756	0.00450061	0.0492841	0.00617908	0.000681365	0.000285333	4.44908e-05	0.000267437
PEP1_Dcn:30	0.000414145	0.000144107	7.80639e-05	0.000215648	0.0385187	0.000747067	0.953545	0.000916238	0.00341074	0.000255583	0.000742399	0.000324193	4.21033e-05	0.000646284
PEP1_Dcn:31	0.000702496	0.000770265	0.000226583	0.000116671	5.95859e-05	0.000167203	0.984333	0.00105847	0.00171342	0.000622795	0.00943161	0.00017941	1.1918e-05	0.000606488
PEP1_Dcn:32	0.000151083	0.000238598	9.45555e-05	0.000131532	9.50802e-05	0.00017309	0.944409	0.0201647	0.0334806	0.00028345	0.000388827	9.8704e-05	2.51224e-05	0.000265878
PEP1_Dcn:33	0.000219786	0.000105965	0.000492047	0.000204477	7.34646e-05	0.000797151	0.977103	0.00150959	0.0144508	0.00250268	0.000594297	0.000176762	8.40282e-05	0.00168563
PEP1_Dcn:34	0.000124081	0.000176434	0.000116945	0.000110739	0.000104062	7.39979e-05	0.983161	0.000499706	0.00146758	0.0032489	0.00904858	0.000763211	9.83099e-05	0.00100678
PEP1_Dcn:35	0.000102027	8.94192e-05	0.00183963	0.00107677	0.000116337	0.000128192	0.916111	0.00202839	0.00209328	0.075692	0.000459283	9.30158e-05	3.2516e-05	0.000137638
PEP1_Dcn:36	0.000418565	0.000225604	0.00122325	0.000157019	0.000162671	0.000118075	0.916525	0.00198868	0.0740932	0.0027533	0.000765578	0.000394338	2.79135e-05	0.00114695
PEP1_Dcn:37	5.73532e-05	0.000182062	0.000165024	0.000121364	4.63106e-05	0.000135956	0.978285	0.000561122	0.00102389	0.0172473	0.000700534	7.84741e-05	4.96609e-05	0.00134613
PEP1_Dcn:38	6.61589e-05	0.000119582	0.000214067	0.000126674	6.35954e-05	9.40643e-05	0.992213	0.000824498	0.00134332	0.00224738	0.000337654	0.00108655	3.83703e-05	0.00122524
PEP1_Dcn:39	0.000111135	0.000562916	0.000142923	0.00038722	0.00010697	0.00113622	0.936666	0.0578484	0.000929001	0.000618397	0.00100097	0.000110223	4.58874e-05	0.000333418
PEP1_Dcn:40	0.000143882	7.54517e-05	0.000194678	0.000165399	0.00012435	0.000719137	0.995104	0.000506357	0.000774429	0.000436274	0.000664156	0.000962859	5.17319e-05	7.72128e-05
PEP1_Dcn:41	0.000163055	0.00017953	0.000209784	0.000145257	3.60254e-05	0.000169186	0.969391	0.00216981	0.015628	0.00297237	0.00662432	0.000982746	8.98255e-05	0.00123872
PEP1_Dcn:42	4.58247e-05	7.70923e-05	4.59649e-05	0.000131711	9.845e-05	0.00053063	0.97596	0.00265281	0.00627146	0.000113559	0.000349746	0.000172071	0.00464931	0.00890125
PEP1_Dcn:43	0.000206871	0.000252479	0.000244245	0.000160074	0.00032459	0.000958416	0.979054	0.00196892	0.00116786	0.00627852	0.00111463	0.000495062	0.000181512	0.00759321
PEP1_Dcn:44	8.3414e-05	0.000102335	6.27097e-05	0.00023242	6.3145e-05	0.000498216	0.917554	0.00363185	0.0755472	0.000345281	0.000365062	7.7389e-05	6.57333e-05	0.00137178
PEP1_Dcn:45	0.000231738	0.000439151	0.00035432	0.000210219	0.000306121	0.00232896	0.988522	0.000797798	0.00379815	0.000457698	0.00142937	0.00019346	9.96948e-05	0.000831543
PEP1_Dcn:46	0.00127441	0.000283987	0.000125517	0.000167432	0.0256701	0.000324607	0.964658	0.0018966	0.00352763	0.000862124	0.000443516	0.000345257	0.000108796	0.000312067
PEP1_Dcn:47	7.5566e-05	0.000339265	0.000153691	0.000133009	6.05279e-05	0.000156129	0.994925	0.00119089	0.000994678	0.000189958	0.00137946	0.00011192	5.76196e-05	0.000232543
PEP1_Dcn:48	0.000640071	0.000357918	5.67674e-05	0.000104985	8.51657e-05	0.00188446	0.992841	0.00113091	0.000915659	0.00101296	0.000336136	9.66124e-05	4.58816e-05	0.00049175
PEP1_Dcn:49	0.00402708	0.00132363	0.000281622	0.000231126	0.0331945	0.00113642	0.947077	0.00052839	0.00128472	0.000297945	0.0096848	0.000455478	0.00019655	0.000281196
PEP1_Dcn:50	7.98717e-05	0.000317963	0.000205396	0.000144892	8.44238e-05	0.000224834	0.98914	0.00558971	0.00188991	0.00114622	0.000633685	0.000163335	4.07063e-05	0.000339322
PEP1_Dcn:51	0.000218173	0.000276056	0.000449822	7.51596e-05	2.97876e-05	0.000419088	0.992644	0.000528164	0.00115887	0.000154002	0.00355726	0.000137026	5.9123e-05	0.000293311
PEP1_Dcn:52	0.000510132	0.000850044	0.00114317	0.000102418	0.000128457	0.000268125	0.990204	0.00103779	0.00361134	0.000620414	0.0012529	0.000181681	3.635e-05	5.36438e-05
PEP1_Dcn:53	8.2567e-05	0.000141582	7.02928e-05	0.000125753	7.75124e-05	0.000945755	0.963155	0.0141547	0.0118475	0.00186571	0.000653389	0.000296191	6.01812e-05	0.00652395
PEP1_Dcn:54	0.000115916	0.000124419	9.28031e-05	0.000222447	0.000383243	0.00181544	0.951912	0.00117871	0.00244429	0.0401023	0.000816876	0.000155661	6.54786e-05	0.00057
PEP1_Dcn:55	9.43979e-05	0.000212782	0.000708613	0.00044366	0.000122781	7.70214e-05	0.932932	0.0582739	0.00302082	0.00177679	0.00172774	0.000412798	8.59171e-05	0.000110938
PEP1_Dcn:56	6.45037e-05	0.000130679	6.94346e-05	0.00398245	7.63342e-05	0.000201444	0.986224	0.00278812	0.00384937	0.000147509	0.00110869	0.000142226	7.68152e-05	0.00113851
PEP1_Dcn:57	7.96512e-05	0.00024922	4.95049e-05	0.000203591	0.0518559	0.00337154	0.935317	0.00286814	0.00240945	0.000466634	0.000481898	0.00235593	3.80584e-05	0.000253211
PEP1_Dcn:58	0.00177944	0.000249452	0.000105195	0.000182967	0.0371305	0.00149873	0.944583	0.000840337	0.00469968	0.000364427	0.00650503	0.000567234	2.05852e-05	0.00147322
PEP1_Dcn:59	0.000157853	0.000177371	4.0027e-05	0.000207688	0.000136229	0.0018005	0.990523	0.000976894	0.00223379	0.00233027	0.00103918	0.000168809	0.000105206	0.000103267
PEP1_Dcn:60	8.25874e-05	0.000286976	0.000172369	0.000977612	0.000172293	0.0001498	0.990794	0.00112676	0.00433952	0.000922749	0.000618358	8.9128e-05	2.96467e-05	0.00023835
PEP1_Dcn:61	0.000599464	0.000226387	0.000208964	0.000345897	0.0231265	0.000292654	0.950719	0.00255411	0.00386575	0.00950076	0.00801777	0.000320428	5.71523e-05	0.000165603
PEP1_Dcn:62	0.000333062	0.00146652	0.000204934	0.000252931	9.79889e-05	0.000337407	0.954069	0.0252069	0.0158927	0.00124438	0.000451635	0.000155288	0.000105213	0.000182023
PEP1_Dcn:63	0.000412327	0.000233605	0.000189178	7.83472e-05	7.92668e-05	0.000784637	0.994307	0.000377842	0.00113482	0.000446945	0.000743006	0.000462422	0.000130033	0.000620634
PEP1_Dcn:64	0.000152275	0.000256816	0.000111475	0.000342161	9.08841e-05	0.000997717	0.989211	0.000815565	0.00102546	0.00319398	0.00282533	0.000738354	0.000103085	0.000136273
PEP1_Dcn:65	0.00010365	0.000347931	0.000259595	0.000154248	0.000136198	0.000387751	0.934535	0.0213257	0.0357126	0.000376783	0.000802339	9.2759e-05	4.14065e-05	0.00572455
PEP1_Dcn:66	7.34851e-05	9.33197e-05	5.3916e-05	8.7258e-05	0.000104695	0.000191678	0.901525	0.000596012	0.0817561	0.000273782	0.000819326	0.000118783	0.00320877	0.0110979
PEP1_Dcn:67	0.000635448	0.0001002	0.000275791	0.000126494	5.35489e-05	7.74327e-05	0.954944	0.000734357	0.0408757	0.000380082	0.00139034	0.000319582	2.34738e-05	6.36382e-05
PEP1_Dcn:68	0.00174525	0.000503266	0.000157251	0.00012546	5.91206e-05	0.000216882	0.994879	0.000762253	0.000314871	0.000231058	0.000276022	0.000355383	0.000199824	0.000174082
PEP1_Dcn:69	0.000182271	0.000162854	0.000210737	0.000244815	9.3095e-05	7.77372e-05	0.989794	0.0030672	0.00229201	0.000941853	0.000461731	0.00156779	0.000106725	0.000797283
PEP1_Dcn:70	0.000611969	0.00927423	0.000122626	0.000158555	0.000255056	0.00015318	0.86433	0.00052156	0.0795414	0.00128192	0.0302798	0.000179832	0.00352108	0.00976886
PEP1_Dcn:71	0.000463484	0.000295061	0.00121016	0.000256104	0.000105149	9.66924e-05	0.945149	0.0470164	0.00373699	0.000442304	0.000853312	0.000143741	1.83259e-05	0.000212998
PEP1_Dcn:72	0.000102097	0.000318644	0.00151175	0.0001573	0.000108224	0.000217642	0.990635	0.00355338	0.00159746	0.00060862	0.000773711	0.000103422	3.8924e-05	0.000273767
PEP1_Dcn:73	0.000882483	0.00020599	8.44387e-05	0.000521267	0.0220035	0.000401184	0.936982	0.0230907	0.000630022	0.0122267	0.00088441	0.00199484	3.43137e-05	5.80788e-05
PEP1_Dcn:74	0.00022293	0.000365511	0.000130137	9.4437e-05	0.00012023	0.000141861	0.978186	0.00074107	0.00153718	0.000566431	0.016635	0.000118348	0.000134171	0.0010064
PEP1_Dcn:75	4.42225e-05	7.09815e-05	6.06724e-05	0.000100777	6.67883e-05	0.00126724	0.90969	0.0813961	0.00620005	0.000167347	0.000496864	5.73878e-05	4.95188e-05	0.000332187
PEP1_Dcn:76	0.000129799	0.000154696	0.000223749	0.000128803	0.000105708	0.000428715	0.992055	0.000712145	0.00254256	0.000637953	0.000913782	0.000288654	6.71489e-05	0.00161165
PEP1_Dcn:77	0.000337999	0.0043597	0.0013281	0.000222234	0.000598473	0.000242777	0.987349	0.000560501	0.00116409	0.000205996	0.00268644	0.000400762	7.13426e-05	0.000472288
PEP1_Dcn:78	0.000142574	0.000422103	0.0025217	0.000174307	0.00418197	0.000884169	0.960545	0.00365538	0.0256341	0.0004181	0.00119382	0.000147592	2.41935e-05	5.49926e-05
PEP1_Dcn:79	0.000601089	0.000291953	0.000153414	0.000135602	5.99012e-05	0.000174255	0.989019	0.00097036	0.00121267	0.00021204	0.00109823	0.000263451	5.14675e-05	0.00575671
PEP1_Dcn:80	8.64388e-05	0.000173675	0.000108773	0.000265409	0.000127167	0.000105337	0.973355	0.00263673	0.0198016	0.000169187	0.00184232	0.000165923	3.6279e-05	0.00112622
PEP1_Dcn:81	0.000115163	0.00015856	0.000684499	0.000828773	0.000349851	0.000901433	0.959788	0.0010355	0.0268647	0.000175764	0.000770195	0.000499091	7.53107e-05	0.00775347
PEP1_Dcn:82	9.89e-05	0.000181613	0.000141142	6.39811e-05	6.74627e-05	0.000141169	0.921112	0.00068267	0.0630709	0.000980566	0.00326717	0.000163931	0.00220209	0.00782683
PEP1_Dcn:83	6.33306e-05	5.07782e-05	8.10846e-05	0.000152951	3.42818e-05	0.000168309	0.989731	0.0054488	0.00254611	0.000200282	0.000619322	8.74815e-05	4.67801e-05	0.000769704
PEP1_Dcn:84	0.000257023	0.00160483	0.00101284	0.000104237	9.56968e-05	7.34383e-05	0.899965	0.00204514	0.04149	0.0406705	0.00411312	0.000114137	0.00255002	0.00590414
PEP1_Dcn:85	4.05013e-05	0.000103781	0.000121288	8.69732e-05	8.45505e-05	0.000630552	0.91513	0.028332	0.0293435	0.025394	0.000424032	8.54109e-05	3.37446e-05	0.00018925
PEP1_Dcn:86	9.10484e-05	0.000204388	0.000191298	0.000185574	0.00013302	9.72379e-05	0.90176	0.00102337	0.0944758	0.000662294	0.000538409	0.000359818	4.24112e-05	0.000235432
PEP1_Dcn:87	0.000136095	9.08176e-05	7.86367e-05	0.000230615	3.73727e-05	0.000132988	0.932573	0.0629305	0.00119672	0.000800261	0.000281628	0.00120988	6.26031e-05	0.000239291
PEP1_Dcn:88	0.000204914	0.000168332	0.000134318	0.000285526	0.000102878	0.000333505	0.991746	0.00458845	0.000947158	0.000177653	0.000456778	0.00012393	2.75209e-05	0.000703222
PEP1_Dcn:89	8.16392e-05	0.000234118	0.000115117	0.000101337	0.000192994	0.000265977	0.976505	0.00577804	0.00353446	0.0105764	0.000626122	0.00155584	7.53683e-05	0.000358067
PEP1_Dcn:90	7.30866e-05	0.000118315	5.45149e-05	0.000120763	6.26079e-05	0.00129762	0.981255	0.00150928	0.00192979	0.012827	0.00059663	4.64354e-05	1.63736e-05	9.24043e-05
PEP1_Dcn:91	0.000114855	0.000160388	6.84702e-05	0.00015082	8.3367e-05	9.85972e-05	0.995167	0.000536684	0.00102562	0.000413914	0.00111374	0.000565192	0.000139799	0.000361866
PEP1_Dcn:92	0.00253515	0.000222442	0.000228949	0.000205905	7.61775e-05	0.000284819	0.956893	0.00108631	0.0246057	0.00112944	0.0117234	0.000287549	0.000125071	0.000595893
PEP1_Dcn:93	0.000894517	0.000126888	0.000224399	0.000130439	9.26217e-05	0.000295498	0.991003	0.000930859	0.00465183	0.00025483	0.000710336	0.000417714	9.84958e-05	0.000168418
PEP1_Dcn:94	7.67694e-05	9.05271e-05	9.0018e-05	0.000420839	7.53069e-05	0.000467341	0.93263	0.0605516	0.00132935	0.000239027	0.00311687	7.0756e-05	3.91356e-05	0.000802429
PEP1_Dcn:95	0.000107903	0.000232256	0.000100354	8.85355e-05	7.0181e-05	0.00015338	0.968371	0.0015882	0.00296657	0.00598875	0.0197826	0.000393087	2.50308e-05	0.000132029
PEP1_Dcn:96	0.000187521	0.000177996	0.000140891	0.00012332	0.000394491	0.00229275	0.989704	0.0010971	0.00312973	0.000835762	0.00041197	0.000184388	3.46701e-05	0.0012851
PEP1_Dcn:97	0.000362279	0.00366306	0.00551355	0.00185711	0.00116834	0.000246136	0.973525	0.00166431	0.000939848	0.000220196	0.00967574	0.000308313	9.59063e-05	0.000760524
PEP1_Dcn:98	0.000166406	0.000444409	0.00232192	0.0011173	0.00198636	0.000688421	0.966111	0.00324329	0.0206972	0.00057351	0.00140101	0.000291894	4.21815e-05	0.000915435
PEP1_Dcn:99	0.000111609	0.0102879	0.00186873	0.00237347	0.00160567	0.000211302	0.958875	0.00347274	0.00170097	0.0119706	0.000700122	0.000224625	9.90855e-05	0.00649854
PEP1_Dcn:100	0.000282351	0.000106415	9.7589e-05	0.00013661	0.00027602	0.000499193	0.964	0.00163012	0.0192086	0.000607043	0.00043038	0.000390791	0.00316177	0.00917364
PEP1_S100a11.Tagln2:1	0.000110357	0.000118567	0.000813266	0.0240915	0.0441941	0.000152885	0.00101726	0.909617	0.0180672	0.000442197	0.000503679	0.00080298	4.57652e-05	2.36154e-05
PEP1_S100a11.Tagln2:2	6.83613e-05	8.85596e-05	6.60932e-05	9.53256e-05	7.93657e-05	0.0004595	0.000299666	0.975449	0.00159964	0.000173406	0.0073597	0.000342752	0.000576178	0.0133425
PEP1_S100a11.Tagln2:3	9.36648e-05	0.000138436	0.00158309	0.000291993	0.0360842	0.000388954	0.000557365	0.939534	0.000836497	0.000129918	0.000305614	8.3182e-05	9.40504e-05	0.0198787
PEP1_S100a11.Tagln2:4	0.000189101	0.000205308	0.000697267	0.0629302	0.0390038	0.00441533	0.000239261	0.880238	0.000265549	0.000203017	0.000149838	0.00172436	2.02344e-05	0.00971861
PEP1_S100a11.Tagln2:5	5.95059e-05	0.0001092	0.00249669	9.4691e-05	6.98321e-05	0.00415327	0.009469	0.982605	0.000623861	0.000118658	0.0001357	3.43763e-05	1.03049e-05	1.99382e-05
PEP1_S100a11.Tagln2:6	8.75878e-05	0.00278111	0.000509113	0.00010399	9.91457e-05	0.000244872	0.000438294	0.949862	0.00268262	0.0192284	0.00105376	7.47113e-05	4.76425e-05	0.0227869
PEP1_S100a11.Tagln2:7	8.50407e-05	0.000275537	0.00204172	0.000111287	0.000124105	0.00289037	0.000486881	0.983535	0.0098198	0.000191525	0.000255396	6.68717e-05	7.74279e-05	3.93104e-05
PEP1_S100a11.Tagln2:8	6.62323e-05	0.000135943	0.000703911	9.75531e-05	0.000550425	0.000497495	0.00075275	0.990345	0.00443132	0.00019458	0.000575032	0.00149024	0.000134969	2.41021e-05
PEP1_S100a11.Tagln2:9	2.93315e-05	7.40722e-05	0.000475734	0.000176447	5.63076e-05	0.000101942	0.000163881	0.979061	0.0186424	0.000182163	0.000449361	0.000534756	2.70898e-05	2.55506e-05
PEP1_S100a11.Tagln2:10	4.14246e-05	0.000798315	0.000158274	9.20285e-05	0.000149651	0.000816611	0.000690675	0.97887	0.00495453	0.0125525	0.000505942	0.00029551	4.96316e-05	2.4632e-05
PEP1_S100a11.Tagln2:11	0.000436089	0.000208142	0.000912281	0.000348227	7.72234e-05	0.000116463	0.000681503	0.971688	0.0143668	0.0100615	0.000701525	0.000230024	0.000119738	5.26148e-05
PEP1_S100a11.Tagln2:12	0.00018514	0.000414636	0.000361999	0.00418402	0.00332287	0.00348455	0.00105852	0.975479	0.00139964	0.00800528	0.00086589	0.00111631	9.01368e-05	3.19632e-05
PEP1_S100a11.Tagln2:13	5.69285e-05	0.00018648	7.01799e-05	0.0321756	0.000113507	0.000266062	0.000331839	0.963987	0.00172209	0.000211594	0.000645707	0.000163223	2.34718e-05	4.62709e-05
PEP1_S100a11.Tagln2:14	9.34671e-05	5.5167e-05	0.000272702	0.000254152	0.000102686	0.000591684	0.000587641	0.977382	0.0200156	0.000198066	0.000295747	7.45983e-05	4.936e-05	2.66126e-05
PEP1_S100a11.Tagln2:15	0.000673523	0.000356537	0.000164563	0.000124828	0.00212409	0.00158728	0.0010867	0.969445	0.0163543	0.000842137	0.00091792	0.00219232	0.000106006	0.00402468
PEP1_S100a11.Tagln2:16	0.00074166	0.000139559	0.00156484	0.00219508	0.000481056	0.000925477	0.00562926	0.979062	0.00190535	0.0057886	0.00143357	8.26138e-05	1.89702e-05	3.20918e-05
PEP1_S100a11.Tagln2:17	0.000245698	0.000470936	0.000869409	9.02618e-05	9.33804e-05	9.03852e-05	0.000370755	0.982902	0.00132825	0.000435963	0.00059156	0.00123764	7.62792e-05	0.0111977
PEP1_S100a11.Tagln2:18	6.27247e-05	0.000101264	3.67453e-05	0.000210857	0.0363826	0.000592333	0.000914972	0.937831	0.0031327	0.0157787	0.000960203	0.00102133	0.000349816	0.00262447
PEP1_S100a11.Tagln2:19	0.000194147	0.00147393	0.000288364	0.000103371	7.84465e-05	8.29822e-05	0.000962174	0.97733	0.00655537	0.00429475	0.000796449	0.000221472	0.000512945	0.00710574
PEP1_S100a11.Tagln2:20	0.000161719	0.000149981	0.0013662	0.0169088	0.00378063	0.00473579	0.000463268	0.95684	0.00927389	0.00530452	0.000718461	0.000145739	7.40835e-05	7.6591e-05
PEP1_S100a11.Tagln2:21	8.54692e-05	8.61021e-05	9.79889e-05	0.000237965	8.30381e-05	0.00147223	0.00182581	0.962521	0.0329091	0.000251752	0.000240282	0.000133241	2.90311e-05	2.73657e-05
PEP1_S100a11.Tagln2:22	5.54674e-05	0.000140707	0.000301556	0.000266529	0.000315664	0.000166111	0.000507492	0.987912	0.00205299	0.000152097	0.000879085	0.000303876	5.38206e-05	0.00689288
PEP1_S100a11.Tagln2:23	0.000140427	0.000349112	0.000164551	0.000414671	0.000155661	0.00348569	0.000638857	0.949852	0.0433522	0.000125328	0.00105066	0.000169442	6.57258e-05	3.51542e-05
PEP1_S100a11.Tagln2:24	0.000123204	8.9882e-05	0.000230979	0.000125548	8.28301e-05	0.000203655	0.00035887	0.906646	0.0508357	0.000308745	0.000349336	0.000777187	9.48008e-05	0.0397733
PEP1_S100a11.Tagln2:25	8.05865e-05	0.000131594	0.000235509	0.000262755	0.045051	9.08334e-05	0.000711064	0.886259	0.0552695	0.000536038	0.00029125	0.000177532	0.000101523	0.0108018
PEP1_S100a11.Tagln2:26	0.000314495	0.00135905	0.000737923	0.000153703	8.57446e-05	9.55764e-05	0.000378416	0.955209	0.00564213	0.000710795	0.000430024	0.000245081	5.70051e-05	0.0345806
PEP1_S100a11.Tagln2:27	0.00038122	0.000497762	0.000481158	0.000343168	0.000110006	0.000354285	0.00172604	0.94408	0.0264072	0.023414	0.000932575	0.00115909	6.67764e-05	4.62033e-05
PEP1_S100a11.Tagln2:28	0.000107146	0.000539181	7.24291e-05	0.000151468	0.036882	6.01837e-05	0.00113806	0.948319	0.00551626	0.000300075	0.000483462	0.000108103	0.000309605	0.00601298
PEP1_S100a11.Tagln2:29	0.000213655	0.000341444	0.00142854	0.00718725	0.0412565	0.000164567	0.00181274	0.910386	0.0223155	0.00226927	0.000669261	0.000261077	5.95268e-05	0.0116345
PEP1_S100a11.Tagln2:30	0.000474327	0.000395556	0.000120051	0.0004327	0.000349067	0.00155628	0.00090699	0.971848	0.00251577	0.000238824	0.000548457	0.000170139	5.88101e-05	0.0203854
PEP1_S100a11.Tagln2:31	0.000784549	0.000280905	0.00117122	0.000580416	0.000191287	0.000195724	0.00118716	0.928081	0.0166285	0.0356541	0.00120901	0.000248772	6.26156e-05	0.0137245
PEP1_S100a11.Tagln2:32	0.00017644	0.000826005	0.00177995	0.000210935	0.000269526	0.000415281	0.000471125	0.905677	0.0866775	0.000839697	0.00237421	0.000106576	0.000146595	2.89126e-05
PEP1_S100a11.Tagln2:33	0.000190101	0.000239779	8.48896e-05	0.000168895	0.000199996	0.0014569	0.000581215	0.972089	0.0159938	0.000223163	0.000510673	0.000190822	0.000259195	0.0078118
PEP1_S100a11.Tagln2:34	0.000104732	0.000551408	9.9594e-05	0.00808001	0.000149688	0.00117642	0.000771345	0.957718	0.0112565	0.000296174	0.000318217	0.000177783	0.000100769	0.0191998
PEP1_S100a11.Tagln2:35	9.58572e-05	0.000691776	0.00122151	0.000160222	6.93098e-05	0.000553207	0.000549864	0.943096	0.0373014	0.00406706	0.00331476	0.000183218	7.88584e-05	0.008617
PEP1_S100a11.Tagln2:36	5.24996e-05	7.76933e-05	4.94083e-05	0.00407004	0.000207674	4.3507e-05	0.00244752	0.957167	0.00283445	0.0244584	0.000424724	0.000109163	0.0001744	0.00788385
PEP1_S100a11.Tagln2:37	8.47398e-05	0.000887913	0.0017926	0.000138388	4.54886e-05	0.000121905	0.000541947	0.920063	0.0630629	0.0122812	0.000679803	6.28245e-05	0.00020225	3.52939e-05
PEP1_S100a11.Tagln2:38	8.81882e-05	0.000110694	0.00081905	0.000140013	0.000109497	0.000108831	0.000352691	0.964257	0.0188323	0.00179735	0.000508471	0.000126695	0.000137083	0.0126126
PEP1_S100a11.Tagln2:39	0.000184276	0.000356611	0.00119431	0.00139192	0.0619086	0.000927814	0.00192426	0.916051	0.00386159	0.000531847	0.000300369	0.000504931	7.19338e-05	0.0107906
PEP1_S100a11.Tagln2:40	0.000156454	0.000159567	0.000904369	0.0274125	0.000102287	0.00196619	0.000316739	0.959855	0.00344888	0.000571338	0.000399327	0.00012827	5.42064e-05	0.00452507
PEP1_S100a11.Tagln2:41	0.000116456	0.000131249	0.000195169	0.000294085	0.0575098	0.000915034	0.000522997	0.927222	0.0112194	0.000656872	0.000748513	0.000168643	0.000269074	3.06877e-05
PEP1_S100a11.Tagln2:42	0.000755986	0.000207919	0.00107448	0.000125826	0.000111875	0.0002191	0.000292892	0.96796	0.00136293	0.00218073	0.000365489	0.000111186	0.000441775	0.0247897
PEP1_S100a11.Tagln2:43	0.000222943	0.000391131	0.00103806	0.00020813	0.00603388	0.00443496	0.00292235	0.962781	0.00170012	0.00044647	0.0175497	0.00123074	0.000747826	0.000292669
PEP1_S100a11.Tagln2:44	0.000121201	0.000144087	0.000154338	0.00975098	0.0458799	0.000805881	0.000745561	0.91553	0.0255294	0.0003375	0.000307162	0.000608693	5.5058e-05	3.00567e-05
PEP1_S100a11.Tagln2:45	0.000108833	0.000160055	0.000138356	0.000329257	0.000180955	0.00391531	0.00120636	0.987607	0.00461271	0.000645869	0.000606111	0.000323914	0.000114708	5.0475e-05
PEP1_S100a11.Tagln2:46	0.000447295	0.0015502	0.00165354	0.000280652	7.78205e-05	0.000115461	0.000698193	0.971452	0.0140797	0.000565908	0.00354577	0.000115934	3.48314e-05	0.00538256
PEP1_S100a11.Tagln2:47	0.000136121	0.00024436	0.000600868	0.000684542	0.000247892	0.0029843	0.000319227	0.980636	0.0133234	0.000271896	0.000334751	0.000147605	3.2198e-05	3.67266e-05
PEP1_S100a11.Tagln2:48	0.000521042	0.000795695	0.000961823	9.15767e-05	6.58588e-05	6.04019e-05	0.00100875	0.941925	0.0523104	0.000306746	0.00155241	0.000175943	0.000183892	3.99836e-05
PEP1_S100a11.Tagln2:49	0.000284502	0.000100263	0.000114585	0.00139367	0.00169016	0.00303205	0.000724969	0.979323	0.0107808	0.000208674	0.00190594	0.000135474	0.000239343	6.67167e-05
PEP1_S100a11.Tagln2:50	0.000661667	0.000791447	0.00125779	0.000183025	0.000345855	0.0100126	0.00136022	0.96194	0.0214654	0.000560752	0.00103917	0.000327141	3.09632e-05	2.44863e-05
PEP1_S100a11.Tagln2:51	0.000130239	0.00174099	0.000730405	0.000285092	0.000108951	0.000100508	0.00138993	0.956773	0.0354405	0.00272459	0.000431898	7.91815e-05	3.91581e-05	2.52203e-05
PEP1_S100a11.Tagln2:52	4.93437e-05	0.000135259	0.00037928	0.0462579	0.000386919	0.000617672	0.00068548	0.947493	0.00236728	0.000537297	0.000741101	0.000300729	2.08731e-05	2.78817e-05
PEP1_S100a11.Tagln2:53	7.57732e-05	4.42128e-05	4.07951e-05	0.000117687	0.000103313	0.000123634	0.000348261	0.990136	0.00379642	0.000316738	0.000434421	7.80628e-05	7.22616e-05	0.00431277
PEP1_S100a11.Tagln2:54	0.000305611	0.000122923	0.00203394	0.000131722	5.82833e-05	0.000384587	0.00271607	0.958557	0.0176974	0.00672001	0.000932728	0.000113428	0.000488192	0.00973789
PEP1_S100a11.Tagln2:55	9.60319e-05	9.72758e-05	0.000120324	0.000168074	0.000114406	0.000865369	0.000695271	0.88222	0.0441536	0.000560563	0.00701588	0.000215342	0.000147436	0.0635302
PEP1_S100a11.Tagln2:56	0.000534634	0.000259044	0.000105153	0.000132406	0.000355519	0.000714433	0.000785796	0.961009	0.0292193	0.000383727	0.000337297	0.000131271	0.000169882	0.00586223
PEP1_S100a11.Tagln2:57	8.00559e-05	0.000129472	0.000266283	0.000260207	0.0005799	0.00013567	0.0124228	0.867079	0.0915695	0.0117702	0.00103884	0.000138119	0.000786362	0.0137439
PEP1_S100a11.Tagln2:58	0.000218882	0.000191238	0.00111482	0.00959594	0.0569389	0.000198614	0.000693968	0.8917	0.0279466	0.00907707	0.00169508	0.000547637	3.06196e-05	5.10675e-05
PEP1_S100a11.Tagln2:59	6.52731e-05	0.000101129	2.25528e-05	0.000153728	0.000202945	0.000125109	0.0016812	0.94245	0.0367592	0.000335363	0.00037986	0.000332992	0.000179487	0.0172113
PEP1_S100a11.Tagln2:60	0.000151462	0.000703419	0.00095909	0.000147203	0.000125167	0.000475256	0.00142563	0.966445	0.0277281	0.000695595	0.000897067	0.000119171	8.07486e-05	4.74089e-05
PEP1_S100a11.Tagln2:61	9.80372e-05	0.000703251	0.000337596	0.00063107	0.00014907	0.000501279	0.00132456	0.978322	0.0164141	0.000483231	0.000443207	0.00052695	3.07276e-05	3.48674e-05
PEP1_S100a11.Tagln2:62	0.000133203	0.00120083	0.000263195	0.000274883	0.0441132	0.00113589	0.000486958	0.950252	0.00102885	0.00010461	0.000693102	0.000200908	8.10083e-05	3.09093e-05
PEP1_S100a11.Tagln2:63	0.000103158	0.000183327	0.000673098	0.000370706	0.000118496	0.000154171	0.0107479	0.979393	0.00438498	0.00299026	0.000726967	9.34439e-05	3.47447e-05	2.59424e-05
PEP1_S100a11.Tagln2:64	9.77785e-05	8.83108e-05	0.00133986	0.0340632	0.000147153	0.00462695	0.000493264	0.957158	0.000952052	0.000247551	0.000446074	0.000254096	5.32012e-05	3.21116e-05
PEP1_S100a11.Tagln2:65	0.000108699	8.80995e-05	7.51748e-05	0.00544284	0.000179637	0.0200143	0.0135622	0.946259	0.00207296	0.0112281	0.000499946	0.000381375	6.01746e-05	2.72518e-05
PEP1_S100a11.Tagln2:66	0.000159978	0.00010984	0.000352179	0.000229736	0.000104044	8.59733e-05	0.000938021	0.928074	0.06858	0.000415133	0.000529896	0.00018526	0.00010909	0.000126885
PEP1_S100a11.Tagln2:67	0.000167537	0.000573643	0.000256363	0.000206143	0.000666991	0.000218563	0.000833257	0.958878	0.0130299	0.00415385	0.00108692	0.00108756	0.000209729	0.0186314
PEP1_S100a11.Tagln2:68	0.000195051	9.39514e-05	0.000351121	0.000108046	0.000119638	5.9721e-05	0.00125868	0.972156	0.023563	0.000919753	0.000286568	0.000132247	0.00071108	4.51392e-05
PEP1_S100a11.Tagln2:69	7.23679e-05	0.000156378	4.4344e-05	0.000125756	9.5799e-05	7.10492e-05	0.000954623	0.975888	0.0203176	0.000556362	0.00130025	0.000263989	9.37446e-05	5.95712e-05
PEP1_S100a11.Tagln2:70	0.000135175	0.000123466	0.000234551	0.000618956	0.000292893	0.00167745	0.000503816	0.978193	0.00210684	0.000421103	0.00048188	0.000163228	4.93949e-05	0.0149982
PEP1_S100a11.Tagln2:71	0.000689581	0.000368605	0.000310915	0.00511993	0.038184	0.000384002	0.00120433	0.935036	0.00236493	0.00120907	0.000934219	0.00374035	7.59547e-05	0.0103782
PEP1_S100a11.Tagln2:72	0.00158469	0.00141066	0.00118063	0.000126386	0.0035282	0.00355517	0.000894333	0.969354	0.00634679	0.00034885	0.00176774	0.00296354	0.00108412	0.00585492
PEP1_S100a11.Tagln2:73	0.00010848	0.000499553	0.000405903	0.000607951	0.00623421	0.00975989	0.00573511	0.913545	0.060214	0.000213217	0.00184198	0.000226083	0.000545064	6.32246e-05
PEP1_S100a11.Tagln2:74	0.000161606	0.000565729	0.000179618	0.000212387	0.000231407	6.9924e-05	0.00135944	0.95653	0.0215033	0.00292829	0.0021986	0.000156476	5.19607e-05	0.0138514
PEP1_S100a11.Tagln2:75	0.000760828	0.000278527	0.000135709	0.000226399	0.000557959	0.000149045	0.00126394	0.959063	0.0353847	0.000424484	0.00113741	0.000543267	4.13115e-05	3.33609e-05
PEP1_S100a11.Tagln2:76	0.000662722	0.000294357	0.000895503	0.000190814	0.000179828	0.00604219	0.00133108	0.967857	0.00279211	0.000764678	0.0003075	0.000156079	4.43445e-05	0.0184819
PEP1_S100a11.Tagln2:77	9.70452e-05	0.000174161	0.000516966	0.00656278	0.000123915	9.38812e-05	0.000548947	0.985592	0.00189364	0.00348956	0.000635237	0.000158862	7.96141e-05	3.31191e-05
PEP1_S100a11.Tagln2:78	0.000163513	0.000272016	0.000271487	0.00356814	0.0373602	0.000329687	0.000641077	0.942294	0.00263568	0.000331792	0.000881454	0.00113766	9.54988e-05	0.0100174
PEP1_S100a11.Tagln2:79	0.000463067	0.000221276	0.000100219	0.000438858	0.00016245	8.13874e-05	0.000892141	0.937241	0.00789352	0.000516386	0.0131718	0.000386967	0.000113415	0.0383172
PEP1_S100a11.Tagln2:80	7.70242e-05	0.000323762	0.0006461	0.00491291	0.000235147	0.000103333	0.00889509	0.970452	0.00757214	0.000551976	0.000279153	0.000410198	4.17381e-05	0.0054993
PEP1_S100a11.Tagln2:81	6.09685e-05	7.27125e-05	8.52509e-05	0.00031805	0.000295946	0.000833949	0.000793039	0.95618	0.0208962	0.0190397	0.00121628	0.00012319	5.9517e-05	2.48351e-05
PEP1_S100a11.Tagln2:82	6.6587e-05	0.000176252	0.000459249	0.000244974	0.000209421	0.000639473	0.00156341	0.98745	0.00741298	0.000145852	0.00076304	0.000798831	3.58825e-05	3.44596e-05
PEP1_S100a11.Tagln2:83	9.88217e-05	0.000175314	0.000590799	0.00926087	0.0563637	0.0115113	0.00115424	0.917339	0.0026311	0.000427267	0.00024804	0.000103795	6.81778e-05	2.71686e-05
PEP1_S100a11.Tagln2:84	0.000152991	0.000367813	0.000912423	0.000216063	5.18227e-05	4.27379e-05	0.00138423	0.908938	0.0511929	0.00083553	0.000296742	0.000240583	6.38211e-05	0.0353047
PEP1_S100a11.Tagln2:85	6.46881e-05	0.000152187	0.000245646	0.00617295	0.000215354	7.9965e-05	0.0024944	0.971331	0.01577	0.0025112	0.0005551	0.000315238	1.92121e-05	7.3003e-05
PEP1_S100a11.Tagln2:86	0.00124287	0.000533733	0.00158399	0.000161197	0.000242831	0.000441616	0.00347731	0.887704	0.0653701	0.00600092	0.00158732	0.000410631	0.000158477	0.0310853
PEP1_S100a11.Tagln2:87	0.000114645	0.000130635	0.00014305	6.51845e-05	0.000148616	0.000140622	0.000335727	0.954599	0.00407523	0.00613536	0.000602005	0.000159959	0.00027431	0.0330755
PEP1_S100a11.Tagln2:88	0.000100461	0.00146379	0.000260315	0.000110134	9.11938e-05	0.000129091	0.000969654	0.98072	0.014323	0.000771566	0.000806358	0.00019312	3.88924e-05	2.26906e-05
PEP1_S100a11.Tagln2:89	0.000116582	0.000205493	0.00088728	0.000216807	0.000123856	9.95999e-05	0.00056373	0.962007	0.0338356	0.00129133	0.000460109	0.000105419	6.29543e-05	2.4477e-05
PEP1_S100a11.Tagln2:90	0.000337108	0.000343884	0.000305415	0.000870531	0.00591063	0.00427219	0.000753739	0.977775	0.00216329	0.000403739	0.000698995	0.00190973	5.89311e-05	0.00419705
PEP1_S100a11.Tagln2:91	0.00014696	0.000185206	0.000165036	0.0127879	0.000425975	0.000763952	0.00057423	0.979364	0.00299306	0.000120953	0.000986777	0.00079639	0.000643234	4.65062e-05
PEP1_S100a11.Tagln2:92	0.000127441	0.0003143	0.000255474	0.000494149	0.000440688	0.00148872	0.00736902	0.938322	0.0503902	0.00022354	0.000390082	0.000109795	3.41622e-05	4.01545e-05
PEP1_S100a11.Tagln2:93	0.000237476	0.000222965	0.00013092	0.000330715	0.000146117	0.00148444	0.00210981	0.896154	0.0884499	0.00561296	0.00236655	0.000145459	0.00248872	0.000120057
PEP1_S100a11.Tagln2:94	4.74392e-05	0.000136372	0.00190709	0.000343285	8.91872e-05	7.7212e-05	0.000583567	0.987126	0.00237307	0.00255029	0.000255113	9.63044e-05	0.000122437	0.00429273
PEP1_S100a11.Tagln2:95	0.000155383	0.000472309	0.000150448	0.000286994	8.51573e-05	0.000145603	0.000863774	0.982822	0.00597161	0.000221237	0.0010835	0.000505262	0.000121313	0.00711531
PEP1_S100a11.Tagln2:96	0.000138598	0.000134147	4.13158e-05	0.000613941	0.0424127	0.000852486	0.000833513	0.947653	0.00219442	0.000600277	0.000480343	0.000647215	0.000772251	0.00262624
PEP1_S100a11.Tagln2:97	0.000196672	0.000262248	0.000546037	0.000342109	0.0470681	0.000118781	0.000407756	0.941491	0.00331447	0.000800353	0.00495654	0.000300052	9.54796e-05	0.000100724
PEP1_S100a11.Tagln2:98	0.000574811	0.000512357	0.00214944	0.000153832	9.7624e-05	4.44301e-05	0.000438683	0.962234	0.00235385	0.000256497	0.000324158	0.000177051	3.89811e-05	0.0306438
PEP1_S100a11.Tagln2:99	8.36752e-05	0.00039937	0.00261512	0.00049098	0.00030017	0.000107749	0.000595881	0.9914	0.00168164	0.000396411	0.0010863	0.000730702	8.79474e-05	2.41639e-05
PEP1_S100a11.Tagln2:100	0.000126232	0.000681198	0.000252228	0.000114538	0.000139402	0.000596012	0.00676194	0.942402	0.0319112	0.000734464	0.00120305	0.00025636	0.00150953	0.0133118
PEP1_Slc7a3.Sstr2:1	0.000381717	0.000244494	0.000537111	0.00110076	0.00161793	6.74817e-05	0.000786128	0.000490123	0.987124	0.00366288	0.00241976	0.000327864	3.41272e-05	0.00120567
PEP1_Slc7a3.Sstr2:2	5.95993e-05	0.00201558	0.000144649	0.000113893	0.00193557	5.57166e-05	0.00596606	0.0147351	0.972977	0.000909403	0.000487123	7.77557e-05	4.67949e-05	0.000475246
PEP1_Slc7a3.Sstr2:3	0.000104841	0.000686256	0.000148582	9.88377e-05	0.00272067	0.000658387	0.000780367	0.000810044	0.989782	0.00136798	0.000710197	0.00102084	4.31742e-05	0.00106808
PEP1_Slc7a3.Sstr2:4	0.000387712	9.20544e-05	0.000112521	0.000111675	0.00136966	0.000923677	0.000659505	0.000553833	0.968506	0.00397457	0.0220225	9.00053e-05	3.92871e-05	0.00115666
PEP1_Slc7a3.Sstr2:5	9.12769e-05	0.000922378	0.000171807	0.000532316	0.00191602	0.000320874	0.0157349	0.00048849	0.965596	0.00135613	0.000677229	5.28993e-05	2.75477e-05	0.0121123
PEP1_Slc7a3.Sstr2:6	0.00113286	7.33846e-05	7.18882e-05	5.76076e-05	0.00102271	0.000180179	0.000859541	0.0400866	0.955423	0.000624887	0.000346368	6.25445e-05	8.79443e-06	4.93072e-05
PEP1_Slc7a3.Sstr2:7	0.000107665	8.19953e-05	2.27485e-05	9.31829e-05	0.00215763	0.00013484	0.00706361	0.000573245	0.983227	0.00236608	0.00404556	5.96722e-05	1.08247e-05	5.57937e-05
PEP1_Slc7a3.Sstr2:8	3.14913e-05	9.97372e-05	0.000206248	6.47221e-05	0.00224051	0.0010807	0.00105188	0.000371424	0.99119	0.00163198	0.00106146	5.61081e-05	2.91013e-05	0.000884521
PEP1_Slc7a3.Sstr2:9	0.000170505	0.00103711	0.000103896	0.00235562	0.00894088	0.00422022	0.0015198	0.00793197	0.961745	0.00104613	0.000690771	0.00335692	0.000125967	0.00675519
PEP1_Slc7a3.Sstr2:10	5.84961e-05	0.000106978	0.000148225	6.13799e-05	0.000178781	0.000349291	0.000242107	0.000213408	0.986041	0.000639059	0.0100434	0.00121968	2.84769e-05	0.000670036
PEP1_Slc7a3.Sstr2:11	0.000181664	0.000105272	0.000534422	0.000444679	0.00168297	0.00079825	0.00119349	0.00149067	0.96557	0.00890477	0.0187214	0.000167777	4.54129e-05	0.000159217
PEP1_Slc7a3.Sstr2:12	0.000129847	0.000142368	0.00189122	0.000550177	6.18372e-05	0.000725664	0.00729368	0.0322322	0.950561	0.00371431	0.00129599	0.00128395	5.9371e-05	5.81028e-05
PEP1_Slc7a3.Sstr2:13	7.53401e-05	9.61799e-05	0.000985465	0.000554106	0.00216067	0.000450902	0.00609753	0.000921475	0.98366	0.00113072	0.00194566	0.000192896	3.25808e-05	0.00169642
PEP1_Slc7a3.Sstr2:14	0.00011944	0.000812426	0.0193607	0.00145415	0.0011767	0.000986663	0.000438355	0.000660362	0.946993	0.00243992	0.0239529	0.00143766	4.19527e-05	0.000125475
PEP1_Slc7a3.Sstr2:15	3.82556e-05	0.00023679	7.44541e-05	0.0020243	0.000505431	0.000117689	0.000782078	0.00488749	0.986973	0.00166128	0.00131591	0.00115006	7.95873e-05	0.00015355
PEP1_Slc7a3.Sstr2:16	0.000671603	0.000205299	0.000188709	0.000131666	0.00153248	0.000397775	0.00349207	0.00133117	0.983375	0.00149244	0.0011476	0.000165947	7.57602e-05	0.00579239
PEP1_Slc7a3.Sstr2:17	8.77542e-05	0.000101177	0.000105365	0.000171215	0.00209772	0.00116586	0.000384227	0.000801511	0.982613	0.00630756	0.00494438	0.000939176	5.23691e-05	0.000228235
PEP1_Slc7a3.Sstr2:18	0.000158218	6.90288e-05	0.000667092	0.000208767	0.00255388	0.000563814	0.0016071	0.00113874	0.99171	0.000302646	0.000342149	0.000194142	5.89039e-05	0.000425086
PEP1_Slc7a3.Sstr2:19	0.000565682	0.000371083	0.000236903	0.000657543	0.00225473	0.000107021	0.000553779	0.000732261	0.988323	0.0029549	0.00157431	0.000207888	4.67355e-05	0.00141435
PEP1_Slc7a3.Sstr2:20	0.000210012	0.000593474	0.00195153	0.000165579	0.00291056	0.000162022	0.000995689	0.000586652	0.988221	0.00192679	0.000665209	0.000500157	4.48461e-05	0.00106601
PEP1_Slc7a3.Sstr2:21	6.47385e-05	0.000460556	0.000133469	8.33194e-05	0.000731826	7.72418e-05	0.000967785	0.000522975	0.993659	0.000408275	0.00199152	0.000438283	4.8575e-05	0.000412579
PEP1_Slc7a3.Sstr2:22	8.88435e-05	0.000177028	6.60717e-05	0.000128569	0.000390615	0.00055916	0.00149826	0.0317994	0.958702	0.00165231	0.00092609	0.000446447	8.08764e-05	0.003484
PEP1_Slc7a3.Sstr2:23	0.00117129	0.000163259	0.000121375	0.000177603	0.00158256	0.000417235	0.00123864	0.000698557	0.970042	0.0038584	0.019965	0.00010942	0.000180973	0.000273572
PEP1_Slc7a3.Sstr2:24	0.000205646	0.000752985	8.76883e-05	0.000146629	0.000674507	8.84075e-05	0.00108059	0.0163539	0.972937	0.000922639	0.00620001	0.000149911	3.28854e-05	0.000367057
PEP1_Slc7a3.Sstr2:25	0.00160109	0.000393463	0.000394691	0.000349926	0.000241597	0.000267792	0.0136399	0.0203566	0.937518	0.00489521	0.0197688	0.00022287	6.51675e-05	0.000284404
PEP1_Slc7a3.Sstr2:26	0.0001032	0.000263845	0.00036509	0.000211519	0.000260285	0.000741498	0.0022576	0.0361191	0.957687	0.000465292	0.000753527	0.000625976	3.13384e-05	0.000114472
PEP1_Slc7a3.Sstr2:27	0.000116796	0.000174745	0.00228124	0.0012002	0.000407512	9.09114e-05	0.000410641	0.0272271	0.964885	0.000573151	0.00122003	0.000307943	3.69813e-05	0.00106828
PEP1_Slc7a3.Sstr2:28	0.000100398	0.00138138	9.78661e-05	0.00299995	0.00239753	0.033009	0.00106851	0.00253905	0.94812	0.00314875	0.00368784	0.000547207	6.69981e-05	0.000835155
PEP1_Slc7a3.Sstr2:29	3.12833e-05	0.000105769	0.000186049	0.000131589	0.00134625	6.48736e-05	0.000324989	0.00161616	0.994256	0.000229085	0.000559752	6.10331e-05	5.04676e-05	0.00103651
PEP1_Slc7a3.Sstr2:30	8.12091e-05	0.000329718	8.01262e-05	0.000280031	0.000569665	8.94007e-05	0.000420429	0.00297608	0.990184	0.0013269	0.000987928	0.00172367	2.73537e-05	0.000923847
PEP1_Slc7a3.Sstr2:31	5.18074e-05	8.61458e-05	4.73486e-05	0.000170908	0.00121302	0.000155066	0.00937302	0.000938043	0.985179	0.000624689	0.00129297	0.000465126	0.000210468	0.000192528
PEP1_Slc7a3.Sstr2:32	0.000146249	0.00293614	0.0141669	9.54381e-05	0.00166201	0.000288096	0.000488239	0.00279127	0.959204	0.000711724	0.00694003	0.00049964	0.0099331	0.000136824
PEP1_Slc7a3.Sstr2:33	0.000114265	0.00226888	0.000211611	0.000200562	0.000556177	0.000272416	0.00442731	0.00172513	0.973967	0.00325367	0.000865925	0.00135089	3.03377e-05	0.0107558
PEP1_Slc7a3.Sstr2:34	0.000135823	0.000216966	0.000139645	0.000423855	0.00196514	0.000146959	0.000251302	0.000830885	0.992611	0.000960496	0.000644691	6.21717e-05	2.83782e-05	0.0015828
PEP1_Slc7a3.Sstr2:35	4.71822e-05	0.000222691	8.40685e-05	0.000132387	0.00143569	9.0473e-05	0.000650469	0.000622111	0.993356	0.00254704	0.000413161	0.000140492	6.31033e-05	0.000194974
PEP1_Slc7a3.Sstr2:36	0.000165181	0.000142171	2.98134e-05	0.000350633	0.0022141	0.000233892	0.00232496	0.000643516	0.990155	0.00160693	0.00171119	0.000152436	9.09186e-05	0.000179589
PEP1_Slc7a3.Sstr2:37	6.55624e-05	7.82461e-05	0.0016374	0.0023034	0.000299919	0.000210993	0.000212312	0.000796507	0.992655	0.000698981	0.000389148	0.000489105	2.66516e-05	0.000136567
PEP1_Slc7a3.Sstr2:38	3.61941e-05	0.000224381	7.95095e-05	0.000256484	0.00116742	0.00046519	0.00237171	0.010534	0.979493	0.00126519	0.00115014	0.000265944	5.39759e-05	0.00263727
PEP1_Slc7a3.Sstr2:39	0.000199136	8.8297e-05	4.05921e-05	8.5377e-05	0.00151325	5.34944e-05	0.000841715	0.00385146	0.991555	0.000979128	0.00044125	9.49625e-05	2.75877e-05	0.000228882
PEP1_Slc7a3.Sstr2:40	0.000215808	0.00393577	0.0208406	0.000253014	0.00307019	0.000157961	0.00324445	0.00140299	0.954143	0.00261816	0.00236839	0.000578805	0.000343794	0.00682719
PEP1_Slc7a3.Sstr2:41	0.000114244	0.000179192	0.000101714	0.00012159	0.00270378	0.0015138	0.000286704	0.00092842	0.992124	0.000300782	0.000428093	0.000150527	7.3894e-05	0.000972997
PEP1_Slc7a3.Sstr2:42	0.000136816	0.00169186	0.000165868	0.000231124	0.0025254	0.000137698	0.00211472	0.000886271	0.989098	0.00162099	0.000780428	0.00053394	1.6863e-05	5.97168e-05
PEP1_Slc7a3.Sstr2:43	4.03792e-05	0.000210265	4.64875e-05	0.00021502	0.000817916	0.0296127	0.000353307	0.00157634	0.963876	0.000676234	0.00143511	0.00074822	0.000110415	0.000281686
PEP1_Slc7a3.Sstr2:44	6.08899e-05	0.000131467	0.00026902	0.000177278	0.00178111	8.84713e-05	0.000440316	0.000939983	0.993577	0.000264195	0.00139438	0.000104737	5.49634e-05	0.0007161
PEP1_Slc7a3.Sstr2:45	5.43087e-05	0.000432194	0.000176054	0.000216818	0.00281607	0.0352115	0.00102658	0.00373048	0.95497	0.000414899	0.000444511	0.000257312	4.85597e-05	0.000200841
PEP1_Slc7a3.Sstr2:46	0.000233756	0.000269687	0.000176392	0.00014862	0.002114	0.000161744	0.00397109	0.00115525	0.989856	0.000583676	0.000455809	0.000640642	3.3201e-05	0.000200213
PEP1_Slc7a3.Sstr2:47	0.000273538	0.000155547	0.000936823	0.00161718	0.000397667	0.000860374	0.00168386	0.001759	0.989563	0.00081847	0.000997167	0.000855516	3.60564e-05	4.59178e-05
PEP1_Slc7a3.Sstr2:48	0.000200135	0.000219609	0.000465852	0.000232936	0.000328557	0.000295664	0.0253114	0.00400556	0.954927	0.00324993	0.000415514	0.000114131	5.88608e-05	0.0101748
PEP1_Slc7a3.Sstr2:49	0.000128086	0.00021505	0.000123776	0.000288036	0.00085277	7.53563e-05	0.00114515	0.00145727	0.983035	0.00189464	0.00131617	0.000396135	3.42067e-05	0.00903803
PEP1_Slc7a3.Sstr2:50	9.18253e-05	0.000459138	8.48746e-05	0.000187748	0.00130251	9.01028e-05	0.0164823	0.0486272	0.911512	0.00184442	0.00936161	0.000109206	4.01004e-05	0.0098074
PEP1_Slc7a3.Sstr2:51	0.000351832	0.00182951	0.0233776	0.00217627	0.0013038	0.00376247	0.00249579	0.00268748	0.958509	0.000987148	0.00179591	0.000172311	6.23734e-05	0.000488375
PEP1_Slc7a3.Sstr2:52	5.96861e-05	9.81236e-05	3.80772e-05	7.95361e-05	0.00132691	9.38412e-05	0.000459135	0.0405932	0.947781	0.00077046	0.000549152	7.79178e-05	2.53321e-05	0.00804772
PEP1_Slc7a3.Sstr2:53	0.000195271	0.000355153	0.000253359	0.00214949	0.00114864	0.000734758	0.0238984	0.00131927	0.953957	0.000963769	0.00618923	0.000159595	4.01064e-05	0.00863553
PEP1_Slc7a3.Sstr2:54	9.86989e-05	0.000128367	4.80017e-05	0.000540944	0.0027358	0.000527965	0.0096139	0.0135619	0.964973	0.0023588	0.00461409	0.000727013	3.09415e-05	4.06362e-05
PEP1_Slc7a3.Sstr2:55	0.00029344	0.000115711	0.000110613	0.000135321	0.00163529	0.000355803	0.00241219	0.00260948	0.972751	0.00670341	0.00967883	0.00111627	3.98757e-05	0.00204273
PEP1_Slc7a3.Sstr2:56	8.26384e-05	0.000349294	0.000180095	0.000302853	0.00257419	9.10985e-05	0.000475286	0.000515799	0.993085	0.00122025	0.000822248	0.000102271	4.34247e-05	0.000155214
PEP1_Slc7a3.Sstr2:57	0.000114238	0.000501979	0.000524142	9.71082e-05	0.00211861	0.00138501	0.000834069	0.00050437	0.990618	0.00113932	0.00190792	0.000167973	2.87022e-05	5.87451e-05
PEP1_Slc7a3.Sstr2:58	5.31455e-05	0.00106273	5.79443e-05	0.000245957	0.000322347	0.000165928	0.000807777	0.000684753	0.993552	0.00139579	0.000598295	0.000184277	2.06846e-05	0.000847917
PEP1_Slc7a3.Sstr2:59	0.000611654	0.00123067	0.0013336	0.0007454	0.00176143	0.000122457	0.0120337	0.0269675	0.933872	0.0024492	0.0182154	0.000129473	4.21358e-05	0.00048509
PEP1_Slc7a3.Sstr2:60	8.99229e-05	0.000106391	7.12651e-05	0.000126015	0.00115732	8.48371e-05	0.00115657	0.00336613	0.991272	0.00167648	0.000555185	0.000102946	2.5941e-05	0.000209381
PEP1_Slc7a3.Sstr2:61	0.000138556	0.000121269	0.000182469	0.000187872	0.00251596	0.000125293	0.00554412	0.000365232	0.977361	0.000363292	0.000405709	0.000217789	0.0113564	0.00111459
PEP1_Slc7a3.Sstr2:62	8.36376e-05	0.000288571	0.000188284	0.000116578	0.000321524	0.000106859	0.000678938	0.0014564	0.988638	0.00167866	0.00606333	0.000157512	2.88645e-05	0.000192708
PEP1_Slc7a3.Sstr2:63	2.85962e-05	5.51546e-05	3.95626e-05	8.00544e-05	0.00141067	9.74938e-05	0.0172051	0.000346109	0.977168	0.000281611	0.00233106	0.000126103	3.83044e-05	0.000792338
PEP1_Slc7a3.Sstr2:64	0.000363347	0.000849417	0.000298867	0.00235939	0.00826141	0.00478574	0.00454815	0.0166435	0.940089	0.00415548	0.0105505	0.00496827	0.000147428	0.00197995
PEP1_Slc7a3.Sstr2:65	0.000165074	7.30952e-05	6.31346e-05	0.000121489	0.000173395	0.000115136	0.000266507	0.000699761	0.994539	0.000261652	0.00187623	0.000202806	6.14016e-05	0.00138164
PEP1_Slc7a3.Sstr2:66	0.000212167	0.000152781	0.000185877	0.000513601	0.00228118	0.0299623	0.000877155	0.00739743	0.942616	0.0102549	0.00171041	0.000128571	2.74853e-05	0.00368027
PEP1_Slc7a3.Sstr2:67	3.82385e-05	4.42158e-05	6.20462e-05	0.000172899	0.00139452	0.00165994	0.00679288	0.00242435	0.984892	0.00150108	0.000433342	0.000459103	3.54451e-05	8.95721e-05
PEP1_Slc7a3.Sstr2:68	0.000167595	0.0020426	0.000208555	0.00266141	0.00132203	0.000109439	0.000776097	0.00260623	0.981448	0.00409444	0.00148843	0.00151707	9.2711e-05	0.00146541
PEP1_Slc7a3.Sstr2:69	0.000872569	0.0010279	6.67194e-05	0.000798649	0.000725357	8.07454e-05	0.00125684	0.000468308	0.991598	0.000499986	0.000699975	0.00020135	3.88057e-05	0.00166514
PEP1_Slc7a3.Sstr2:70	0.000207546	0.000266647	0.000337005	0.000131652	0.000605691	0.000182147	0.039901	0.0153346	0.915607	0.00400129	0.0176633	8.3841e-05	9.19102e-05	0.00558626
PEP1_Slc7a3.Sstr2:71	0.000338675	0.000362007	6.24142e-05	0.00201107	0.00134186	0.00023234	0.00459528	0.00119414	0.988248	0.000452054	0.000790211	0.000318263	2.41381e-05	2.99332e-05
PEP1_Slc7a3.Sstr2:72	0.00039208	0.000446227	0.000976166	0.000132922	0.00302014	0.000482528	0.00291078	0.00154121	0.988207	0.000247685	0.0010167	0.000272216	3.9477e-05	0.000315156
PEP1_Slc7a3.Sstr2:73	0.000157165	0.000251136	0.000262413	0.00014396	0.000573406	0.000661471	0.0117101	0.00128241	0.958445	0.000628873	0.0251933	0.000298045	3.71459e-05	0.000355222
PEP1_Slc7a3.Sstr2:74	0.000164094	0.000947151	0.000230525	0.000311546	0.000688952	6.20811e-05	0.000719785	0.00308866	0.992509	0.000484411	0.000532735	0.000121547	2.73122e-05	0.000112116
PEP1_Slc7a3.Sstr2:75	5.11792e-05	0.000303717	0.000168868	0.000234076	0.00221916	0.000275373	0.00473504	0.000765087	0.99038	0.000252472	0.000300702	6.83058e-05	2.40575e-05	0.000221774
PEP1_Slc7a3.Sstr2:76	5.06535e-05	0.000222348	5.2967e-05	0.000392634	0.00129381	0.000318415	0.00151832	0.00183121	0.989731	0.000198989	0.000509618	0.000124256	3.29913e-05	0.00372233
PEP1_Slc7a3.Sstr2:77	6.73207e-05	0.000286071	0.000894826	0.000423651	0.00177846	0.0013412	0.000679626	0.00083456	0.990622	0.000288237	0.00119425	0.000186338	0.000147461	0.00125622
PEP1_Slc7a3.Sstr2:78	8.19016e-05	0.000119583	0.00030091	0.000282406	0.00051316	0.000353935	0.00171743	0.0325414	0.927299	0.0122356	0.0211778	0.00198452	3.46622e-05	0.00135731
PEP1_Slc7a3.Sstr2:79	0.000409246	0.000185527	0.000135878	0.000148208	0.00224904	0.000712699	0.0059148	0.00119441	0.985804	0.00236036	0.000497845	9.71287e-05	4.46883e-05	0.000246481
PEP1_Slc7a3.Sstr2:80	0.000482257	0.000330402	0.000268993	0.000134663	0.00283631	4.93589e-05	0.00103418	0.00116299	0.981745	0.00305293	0.00829498	0.00041548	1.96692e-05	0.000173073
PEP1_Slc7a3.Sstr2:81	6.79089e-05	0.00128008	0.000112124	0.000420091	0.00132766	5.19255e-05	0.015166	0.00198301	0.977105	0.00156665	0.000400442	9.69667e-05	5.70849e-05	0.000364857
PEP1_Slc7a3.Sstr2:82	7.7761e-05	0.000130408	0.00016051	0.00128201	0.00147088	0.000167507	0.000887647	0.00246195	0.983809	0.00536564	0.00360277	0.000117108	3.0603e-05	0.000435727
PEP1_Slc7a3.Sstr2:83	0.000122353	0.000261498	0.000302494	0.000125324	0.00157937	0.000747534	0.00180419	0.0459365	0.943512	0.00240667	0.0022643	0.000636624	2.13229e-05	0.000279394
PEP1_Slc7a3.Sstr2:84	7.11425e-05	0.000126647	9.83326e-05	0.000278333	0.0017798	0.000755709	0.00224854	0.00687237	0.9855	0.000928513	0.000797363	0.000174813	4.4648e-05	0.000323673
PEP1_Slc7a3.Sstr2:85	0.000157964	0.00018452	7.78882e-05	0.00027193	0.000544378	0.00136368	0.00501419	0.00153745	0.970116	0.00565367	0.0123631	0.00155751	4.28086e-05	0.00111496
PEP1_Slc7a3.Sstr2:86	9.00795e-05	0.000195867	7.84159e-05	0.000470218	0.000720523	0.0289107	0.00460831	0.000537061	0.963562	0.000305502	0.000327562	0.000144822	1.82114e-05	3.0852e-05
PEP1_Slc7a3.Sstr2:87	5.54455e-05	8.68079e-05	0.00145002	0.000114517	0.00133471	0.000233503	0.000355827	0.000534794	0.991916	0.00271031	0.00079098	0.000255862	1.86739e-05	0.000142068
PEP1_Slc7a3.Sstr2:88	6.04629e-05	0.0019677	0.014789	0.000181863	0.00217877	0.000567449	0.000435722	0.000516324	0.975159	0.00140569	0.00228312	0.000345787	3.05276e-05	7.90317e-05
PEP1_Slc7a3.Sstr2:89	3.79094e-05	0.000183744	0.000115373	0.00213563	0.00189997	0.000121452	0.00697532	0.00143452	0.981844	0.000502538	0.00399114	0.000565873	4.15391e-05	0.000151373
PEP1_Slc7a3.Sstr2:90	0.0001014	0.000111613	8.75287e-05	0.000959893	0.00180578	0.000187678	0.00380682	0.00179962	0.987986	0.00109511	0.000358142	0.000651742	3.95245e-05	0.00100887
PEP1_Slc7a3.Sstr2:91	0.000149619	0.000132805	0.000256641	0.00192497	0.00293931	7.58618e-05	0.00074553	0.00151606	0.989602	0.00045278	0.000385056	0.000397769	4.05936e-05	0.00138143
PEP1_Slc7a3.Sstr2:92	0.000163555	0.000122658	8.02596e-05	0.000177122	0.00134448	0.000690935	0.00162513	0.0293164	0.959746	0.00376343	0.00265586	0.000149844	4.51578e-05	0.000118759
PEP1_Slc7a3.Sstr2:93	0.000594971	0.00029361	0.000285074	0.000172997	0.00298402	0.000226971	0.00941041	0.0133567	0.965537	0.000595511	0.002706	0.000345752	2.7648e-05	0.00346382
PEP1_Slc7a3.Sstr2:94	0.000144764	0.000167024	0.000142901	0.00174919	0.000984299	0.000215446	0.00134824	0.000942143	0.991834	0.000560374	0.000436507	0.000356684	9.35372e-05	0.00102534
PEP1_Slc7a3.Sstr2:95	0.000361728	0.000144304	0.000118686	0.000188258	0.00327772	9.78172e-05	0.000429526	0.00644378	0.974657	0.000578512	0.00415524	0.000138934	0.00933783	7.05731e-05
PEP1_Slc7a3.Sstr2:96	0.000252145	0.000176356	0.000186419	0.00103384	0.000868836	0.000281315	0.000603341	0.00192074	0.993077	0.000477318	0.000369841	0.000387974	5.54021e-05	0.000309533
PEP1_Slc7a3.Sstr2:97	5.77013e-05	0.000116909	0.000130355	0.000157355	0.00108462	0.000259124	0.00133575	0.0217004	0.959369	0.00319213	0.00172653	0.000545382	3.71068e-05	0.0102874
PEP1_Slc7a3.Sstr2:98	6.08689e-05	0.000156325	5.84956e-05	0.000166804	0.000717601	0.000580488	0.00292176	0.0016656	0.978788	0.0114404	0.00121615	0.00104866	4.35728e-05	0.00113571
PEP1_Slc7a3.Sstr2:99	0.000477259	0.000414683	0.00013806	0.000456273	0.00729545	0.0052042	0.000718518	0.0094234	0.969598	0.000327497	0.001404	0.0030032	0.000170504	0.00136871
PEP1_Slc7a3.Sstr2:100	0.00010829	0.000144236	0.000282309	0.000190449	0.00161592	0.000286492	0.000407116	0.042037	0.951864	0.00167703	0.00116849	7.75342e-05	2.67555e-05	0.000113952
PEP2_Htr3a.Sema5a:1	0.000238027	0.0144393	0.000303305	9.97346e-05	5.76698e-05	8.75481e-05	0.00170358	0.000707962	0.0157228	0.965945	0.000558255	8.9984e-05	2.83118e-05	1.82091e-05
PEP2_Htr3a.Sema5a:2	0.000624257	7.04093e-05	9.02433e-05	4.40747e-05	4.00232e-05	5.9451e-05	0.00206531	0.000522635	0.00883194	0.987238	0.000300198	3.54929e-05	2.9441e-05	4.80426e-05
PEP2_Htr3a.Sema5a:3	0.00514352	0.0176948	0.000110707	6.47599e-05	0.000119383	0.000138898	0.000194203	0.000522996	0.00225199	0.971134	0.00227064	0.000113967	1.12446e-05	0.000229367
PEP2_Htr3a.Sema5a:4	4.10159e-05	5.09631e-05	4.90863e-05	0.000136336	3.99486e-05	9.10192e-05	0.000613639	0.00147366	0.00427526	0.992661	0.000415552	9.66006e-05	3.91639e-05	1.67368e-05
PEP2_Htr3a.Sema5a:5	0.000106578	0.000239265	6.84689e-05	0.000200697	6.76273e-05	7.11677e-05	0.00767667	0.00438845	0.0311984	0.939804	0.00329488	0.000140087	2.91105e-05	0.0127143
PEP2_Htr3a.Sema5a:6	6.66516e-05	0.000131052	0.000125201	0.000446986	5.65608e-05	8.19136e-05	0.0011326	0.000321344	0.00311561	0.994031	0.000370036	8.70473e-05	1.63281e-05	1.78796e-05
PEP2_Htr3a.Sema5a:7	3.56389e-05	0.000273408	0.000206752	0.000180539	0.0464209	9.83357e-05	0.0016715	0.042095	0.0195892	0.886523	0.000799284	0.000123513	0.00197318	9.73284e-06
PEP2_Htr3a.Sema5a:8	5.91888e-05	0.000104656	0.000151078	0.000181607	3.3737e-05	7.34942e-05	0.00015736	0.000679717	0.00243483	0.995296	0.000719204	4.22297e-05	1.70016e-05	4.9546e-05
PEP2_Htr3a.Sema5a:9	0.000148578	0.000940861	0.00212091	6.36012e-05	0.0495581	0.000181074	0.000340563	0.00114273	0.00620957	0.931509	0.00029731	0.000213715	7.04592e-05	0.0072031
PEP2_Htr3a.Sema5a:10	0.000123727	0.00573482	0.000319182	3.90917e-05	5.3669e-05	7.03151e-05	0.000454924	0.000200906	0.000879654	0.990398	0.000625779	3.46005e-05	2.3305e-05	0.00104245
PEP2_Htr3a.Sema5a:11	0.000135383	0.000173994	0.000110939	0.000406018	6.4125e-05	7.77525e-05	0.000267164	0.000774898	0.00331048	0.993915	0.00062194	8.16944e-05	2.51112e-05	3.56081e-05
PEP2_Htr3a.Sema5a:12	8.08252e-05	0.000168956	0.00108325	0.00184026	5.87407e-05	0.000338561	0.0034244	0.00708163	0.00682779	0.977359	0.000844082	0.000156228	0.000182452	0.000554
PEP2_Htr3a.Sema5a:13	0.000232234	0.000241167	0.000375916	0.000274016	7.96496e-05	0.000265193	0.00085791	0.0437362	0.00911755	0.913571	0.000788628	0.000198487	0.00364534	0.0266169
PEP2_Htr3a.Sema5a:14	0.00667122	0.00198707	0.000577381	5.04274e-05	0.00012392	0.000373892	0.00124288	0.000707544	0.00429247	0.979064	0.00107986	0.00013284	5.40339e-05	0.00364208
PEP2_Htr3a.Sema5a:15	0.000337957	0.000187897	0.000303749	0.000544504	7.64772e-05	0.00129842	0.00300979	0.0776283	0.00707822	0.83425	0.0017406	0.0504962	0.000210588	0.0228378
PEP2_Htr3a.Sema5a:16	0.000122656	0.0102599	0.000125416	9.54471e-05	9.26677e-05	0.000290171	0.00107169	0.000743429	0.0059739	0.979861	0.00100727	0.000131177	9.80869e-05	0.00012674
PEP2_Htr3a.Sema5a:17	6.65156e-05	0.000112412	9.25372e-05	9.90696e-05	0.000107168	0.000247535	0.00106308	0.0434996	0.0200252	0.928501	0.00184583	0.000184656	0.000141463	0.00401412
PEP2_Htr3a.Sema5a:18	0.000292518	0.000732077	0.00187327	0.000133183	5.10246e-05	0.000600077	0.000295288	0.00294551	0.00340502	0.988517	0.00099941	6.62666e-05	2.394e-05	6.51637e-05
PEP2_Htr3a.Sema5a:19	0.000113805	8.77159e-05	8.71031e-05	0.000157109	7.51319e-05	0.00127429	0.00330275	0.0126351	0.0178257	0.946827	0.00110014	0.000122341	0.000240624	0.0161516
PEP2_Htr3a.Sema5a:20	0.0117104	0.000444905	0.000959802	0.000139495	4.92291e-05	0.000653366	0.00148348	0.000638743	0.00624366	0.973308	0.0041163	0.00012083	3.97509e-05	9.1558e-05
PEP2_Htr3a.Sema5a:21	9.7273e-05	0.000208414	0.000332746	0.00261109	8.18877e-05	0.000154227	0.00171256	0.00500762	0.0132049	0.975145	0.00116	0.000106643	0.000146336	3.18014e-05
PEP2_Htr3a.Sema5a:22	0.000200992	0.00096806	0.000890692	0.000159633	0.000104538	0.000762498	0.00278715	0.000959396	0.00992762	0.982127	0.000925616	9.73868e-05	3.74737e-05	5.16044e-05
PEP2_Htr3a.Sema5a:23	0.00149356	0.00516182	0.000224595	0.000170512	0.000188483	0.000122531	0.0103543	0.00100604	0.029219	0.936324	0.00917141	0.000129419	0.00405176	0.0023827
PEP2_Htr3a.Sema5a:24	0.000116888	0.000249431	0.000630414	0.000563369	0.000123793	0.00144026	0.000867198	0.00385355	0.00444294	0.980723	0.000808454	0.000130666	8.73091e-05	0.00596278
PEP2_Htr3a.Sema5a:25	0.000108947	0.000203754	9.9855e-05	0.000170244	0.000364593	8.48674e-05	0.000455159	0.000305897	0.00224725	0.994821	0.000942391	0.000152444	2.17622e-05	2.18311e-05
PEP2_Htr3a.Sema5a:26	0.000145284	0.0168128	0.000842395	0.000180591	0.000150602	0.000134514	0.000346912	0.000962002	0.003908	0.975635	0.000579325	0.00026027	1.76526e-05	2.48764e-05
PEP2_Htr3a.Sema5a:27	0.00365522	0.0004901	0.000184783	0.000134601	9.69726e-05	8.47795e-05	0.000580715	0.000829376	0.00520596	0.978211	0.00112445	0.000184505	4.92535e-05	0.00916863
PEP2_Htr3a.Sema5a:28	0.00011275	0.00470683	0.000428816	0.000149631	0.000124294	0.000507519	0.000637736	0.000728075	0.00586411	0.973122	0.000848585	0.000209274	6.90226e-05	0.0124909
PEP2_Htr3a.Sema5a:29	0.00219967	0.000830086	0.000142913	9.4188e-05	6.80613e-05	0.00011814	0.00117832	0.00042443	0.00841514	0.982422	0.00390938	0.000144209	2.32197e-05	3.0164e-05
PEP2_Htr3a.Sema5a:30	0.00251785	0.000410955	8.68183e-05	0.000105378	8.30985e-05	0.000128453	0.00375045	0.000317942	0.0272917	0.955754	0.00710879	0.000138727	0.00217552	0.000130351
PEP2_Htr3a.Sema5a:31	0.000186206	0.0004508	0.00233758	0.000104653	0.000114386	0.000113015	0.00511882	0.000490358	0.00964791	0.980139	0.0010699	0.000100461	5.44672e-05	7.23073e-05
PEP2_Htr3a.Sema5a:32	0.00425304	0.000552526	0.000175798	0.000153773	8.92233e-05	0.000119925	0.000567146	0.0100423	0.021013	0.897985	0.00135097	0.0315276	0.000195424	0.0319747
PEP2_Htr3a.Sema5a:33	7.40753e-05	0.000152889	7.1346e-05	4.56338e-05	5.59994e-05	4.17416e-05	0.000547203	0.000440351	0.00728718	0.97312	0.000266651	0.000117035	7.81455e-05	0.0177017
PEP2_Htr3a.Sema5a:34	8.00149e-05	0.000130854	0.00134858	0.000146151	0.000104629	0.000736943	0.000518827	0.000925351	0.00132664	0.993904	0.000628241	6.59022e-05	4.71695e-05	3.67362e-05
PEP2_Htr3a.Sema5a:35	0.000274928	0.000421451	3.53014e-05	0.000150983	5.4278e-05	7.74514e-05	0.00148081	0.00129248	0.00873313	0.982137	0.00514044	0.000100176	2.95584e-05	7.21164e-05
PEP2_Htr3a.Sema5a:36	0.00102186	0.00632129	0.000848516	0.00398805	0.0943569	0.000102111	0.000645211	0.00288475	0.00347583	0.818416	0.00158145	0.0471907	0.000111211	0.0190561
PEP2_Htr3a.Sema5a:37	0.0041641	0.00133164	0.00190553	0.000152965	0.000196743	0.000114725	0.0659382	0.00129632	0.00629578	0.908228	0.000836524	0.000271001	0.000110644	0.00915796
PEP2_Htr3a.Sema5a:38	5.24089e-05	0.000119646	0.000143269	7.28764e-05	5.67778e-05	0.000252119	0.000570529	0.000800667	0.00245918	0.991923	0.000939779	8.59336e-05	4.57264e-05	0.00247791
PEP2_Htr3a.Sema5a:39	0.000175856	0.000191346	0.000119158	0.000721103	9.59394e-05	0.000186855	0.0300804	0.00211555	0.0140456	0.938868	0.00268099	0.000184709	0.000203176	0.0103309
PEP2_Htr3a.Sema5a:40	0.000115515	8.59508e-05	4.50439e-05	6.34478e-05	0.00010021	7.79919e-05	0.0545846	0.000324473	0.00534791	0.93674	0.00231718	9.88032e-05	2.83111e-05	7.01462e-05
PEP2_Htr3a.Sema5a:41	0.00184283	0.00218643	0.000179005	7.06226e-05	0.000112754	0.00012437	0.00246952	0.000543723	0.00468447	0.983308	0.000832146	0.00013593	7.03305e-05	0.00343977
PEP2_Htr3a.Sema5a:42	0.000123789	0.000159962	0.000835756	0.000828583	6.01287e-05	0.000483422	0.00058719	0.00272472	0.00407185	0.980419	0.000445957	7.84108e-05	0.00235653	0.00682495
PEP2_Htr3a.Sema5a:43	0.00468177	0.0100269	0.000144012	0.00014004	0.000106314	9.01393e-05	0.00022533	0.000704937	0.00147792	0.96332	0.00112638	0.000213093	5.03079e-05	0.0176926
PEP2_Htr3a.Sema5a:44	0.000190235	0.00143303	0.00218605	0.00019015	7.11891e-05	0.00201253	0.00124251	0.00322102	0.00886643	0.979695	0.00068592	0.000141219	3.32443e-05	3.19509e-05
PEP2_Htr3a.Sema5a:45	0.000117969	0.00245154	0.000168027	0.000187682	8.90031e-05	0.000247834	0.000845104	0.0310494	0.0150885	0.917741	0.00569704	0.000154566	0.0069688	0.0191933
PEP2_Htr3a.Sema5a:46	0.00521615	0.00253009	0.000144645	0.000302361	7.30774e-05	6.94571e-05	0.00388928	0.00391093	0.00832319	0.964763	0.00613978	0.000270963	0.000124731	0.00424223
PEP2_Htr3a.Sema5a:47	0.000171887	0.000302538	0.000841673	0.000666096	6.12659e-05	0.000523003	0.000424992	0.00176531	0.0139567	0.98013	0.000952893	0.00010469	5.08773e-05	4.80829e-05
PEP2_Htr3a.Sema5a:48	0.000129727	0.00672929	0.00010091	0.000203042	8.74713e-05	0.000234251	0.000508912	0.0138804	0.0099921	0.950335	0.00271098	0.000244413	0.00302258	0.011821
PEP2_Htr3a.Sema5a:49	0.000110976	0.000107192	0.000312622	0.00010982	6.64474e-05	0.000210026	0.00103548	0.000313392	0.00267157	0.993665	0.00103472	0.000228091	0.000108227	2.66718e-05
PEP2_Htr3a.Sema5a:50	0.000246758	0.00816737	0.00032883	0.000155625	0.000100895	0.000164223	0.000573258	0.00100125	0.00399036	0.981721	0.00086099	0.000151899	0.00251251	2.54177e-05
PEP2_Htr3a.Sema5a:51	0.0032224	0.00143778	0.0032394	0.000341341	0.0338648	0.000122404	0.00211858	0.0332967	0.0237458	0.89454	0.0035665	0.000328822	2.87655e-05	0.000146556
PEP2_Htr3a.Sema5a:52	7.34535e-05	9.09845e-05	9.73637e-05	0.000104745	5.02105e-05	8.20718e-05	0.0175122	0.000758443	0.00347994	0.977241	0.000347237	8.52486e-05	4.01546e-05	3.66252e-05
PEP2_Htr3a.Sema5a:53	0.000250089	0.00286259	0.0013743	7.24826e-05	5.92429e-05	9.05016e-05	0.000407593	0.00117733	0.00626744	0.986895	0.000305337	0.000135758	6.51244e-05	3.73775e-05
PEP2_Htr3a.Sema5a:54	0.000481772	0.0138603	0.000794482	0.000640181	8.37266e-05	0.000162548	0.00299	0.00105507	0.00748942	0.970961	0.00115962	0.000241208	3.65808e-05	4.39602e-05
PEP2_Htr3a.Sema5a:55	9.45361e-05	0.000113143	7.38108e-05	7.48124e-05	4.31142e-05	8.57431e-05	0.0112624	0.000823231	0.0203145	0.953838	0.000959047	0.000131111	4.12519e-05	0.0121455
PEP2_Htr3a.Sema5a:56	0.00353231	0.00164058	0.00367069	0.000198821	0.000155952	0.00146484	0.00687904	0.000698526	0.00429535	0.976305	0.000818548	0.000271308	2.50552e-05	4.4014e-05
PEP2_Htr3a.Sema5a:57	8.80773e-05	9.51469e-05	7.29963e-05	5.86935e-05	5.47447e-05	9.71916e-05	0.000614982	0.000243826	0.0079271	0.989663	0.000918	0.000111184	2.81721e-05	2.72613e-05
PEP2_Htr3a.Sema5a:58	0.000133618	0.000135549	7.99706e-05	0.000153614	8.08315e-05	9.85302e-05	0.00112903	0.00144332	0.00733147	0.982445	0.000582078	9.5613e-05	0.000235506	0.00605553
PEP2_Htr3a.Sema5a:59	0.0007659	0.01079	0.000213587	0.000252412	5.56296e-05	0.000270824	0.00219029	0.000299839	0.00248786	0.981505	0.00103723	7.14221e-05	2.01182e-05	3.93922e-05
PEP2_Htr3a.Sema5a:60	0.00030692	0.0158092	0.000273865	0.000270034	6.60828e-05	0.000322354	0.000267052	0.000483591	0.00346832	0.978228	0.000338751	9.39371e-05	3.24575e-05	3.95459e-05
PEP2_Htr3a.Sema5a:61	0.000530182	0.000359313	0.000237768	0.000154759	7.84915e-05	0.000103433	0.00951295	0.00391658	0.0152165	0.946197	0.000699623	0.00011646	3.24318e-05	0.0228449
PEP2_Htr3a.Sema5a:62	8.11796e-05	0.000121541	0.000162917	0.000245455	0.000168357	4.88941e-05	0.000723849	0.00409833	0.00479738	0.912884	0.000879552	0.0389349	0.000228805	0.036625
PEP2_Htr3a.Sema5a:63	0.000210798	0.00194878	0.000952946	0.000161139	8.09275e-05	0.00157449	0.00177696	0.000569954	0.00744529	0.983713	0.00136902	8.44936e-05	4.85457e-05	6.36544e-05
PEP2_Htr3a.Sema5a:64	9.58424e-05	0.000269039	0.000259212	0.000289476	0.000132805	0.000748115	0.00327921	0.00123311	0.0120918	0.971176	0.00419501	0.00022054	3.54923e-05	0.00597447
PEP2_Htr3a.Sema5a:65	7.05363e-05	0.00025419	0.000237443	0.0001806	0.0524184	0.000391583	0.00060597	0.000846506	0.0114798	0.930516	0.000803739	0.00022258	0.00193926	3.30726e-05
PEP2_Htr3a.Sema5a:66	0.000123658	0.00897864	0.000300013	0.000162518	6.1006e-05	0.000113824	0.000387184	0.0026771	0.00758356	0.967113	0.000860887	8.93029e-05	7.73798e-05	0.0114716
PEP2_Htr3a.Sema5a:67	5.28566e-05	0.000121767	0.000128937	0.000996661	0.000149792	0.00089473	0.000747627	0.00151008	0.00458996	0.979048	0.00102773	0.000135312	5.80528e-05	0.0105387
PEP2_Htr3a.Sema5a:68	0.00027146	0.00028244	0.00110724	0.00028052	0.000147933	7.61627e-05	0.000764439	0.00129243	0.00321086	0.975965	0.000870467	0.000108978	3.64479e-05	0.0155854
PEP2_Htr3a.Sema5a:69	0.00450874	0.0235962	0.000107971	0.000200975	9.75785e-05	0.000108722	0.000763081	0.000585595	0.00304636	0.953266	0.00109514	0.000206211	0.000119314	0.0122978
PEP2_Htr3a.Sema5a:70	9.49028e-05	0.00020979	7.88592e-05	0.00013063	8.31245e-05	0.000720431	0.000355803	0.000321242	0.002261	0.994683	0.000929174	6.80883e-05	4.51811e-05	1.84618e-05
PEP2_Htr3a.Sema5a:71	0.000263631	0.000302514	6.68138e-05	0.000233786	9.13378e-05	0.000644626	0.00328952	0.00373382	0.00133769	0.918814	0.000856675	0.0385839	0.000271558	0.0315106
PEP2_Htr3a.Sema5a:72	0.000159523	0.000142849	0.00037473	0.0001597	9.67228e-05	0.000481048	0.0126309	0.00131754	0.00183455	0.981814	0.000676395	0.000178442	4.86823e-05	8.49201e-05
PEP2_Htr3a.Sema5a:73	0.000194308	0.0309114	0.00014947	0.00019849	0.00023015	0.000638103	0.000614708	0.00171451	0.00137261	0.948903	0.00414353	0.000205305	0.00349029	0.00723371
PEP2_Htr3a.Sema5a:74	0.000590485	0.00633927	0.000111191	0.000135217	0.000122922	0.000159506	0.000597499	0.00279965	0.00401929	0.966347	0.00621469	0.000248505	0.00309094	0.00922378
PEP2_Htr3a.Sema5a:75	0.000170947	0.000216217	0.000295305	0.000966696	0.038313	7.29e-05	0.000423271	0.0725699	0.00284175	0.826058	0.000715574	0.0319849	0.000134843	0.0252365
PEP2_Htr3a.Sema5a:76	0.00100445	0.000965927	0.00124033	0.00205804	0.0912726	9.71423e-05	0.000772141	0.0010194	0.00108086	0.879411	0.00147594	0.000743244	4.47972e-05	0.018814
PEP2_Htr3a.Sema5a:77	0.000320918	0.00417747	0.000388709	8.4803e-05	8.19987e-05	8.5678e-05	0.0213879	0.000728454	0.00246984	0.969331	0.000501956	0.000132963	5.51326e-05	0.000252741
PEP2_Htr3a.Sema5a:78	0.000516207	0.000257045	0.00113203	0.000530397	8.06192e-05	0.000281435	0.0484326	0.0281959	0.00391989	0.906687	0.000412973	6.21115e-05	4.02422e-05	0.0094513
PEP2_Htr3a.Sema5a:79	3.52399e-05	6.9645e-05	7.65634e-05	8.22599e-05	5.22145e-05	0.000473927	0.0186257	0.00177701	0.00260472	0.972573	0.000556539	0.00017956	4.59162e-05	0.0028479
PEP2_Htr3a.Sema5a:80	0.000111574	0.000270759	0.000104972	0.000192256	4.72724e-05	0.000214927	0.00128185	0.000934832	0.00153677	0.992573	0.000575273	0.000193924	0.000290886	0.00167203
PEP2_Htr3a.Sema5a:81	9.91977e-05	0.000250963	0.00085978	8.74042e-05	5.93211e-05	0.000479313	0.000425344	0.000434307	0.00351598	0.980316	0.000861147	0.000133253	0.0027874	0.00969047
PEP2_Htr3a.Sema5a:82	0.000123215	0.000128427	9.12646e-05	0.000126446	7.56713e-05	0.00160014	0.000707214	0.0011252	0.00919055	0.985815	0.000880539	5.75378e-05	4.55501e-05	3.34045e-05
PEP2_Htr3a.Sema5a:83	0.00275396	0.00158331	7.1356e-05	0.000162673	0.000124467	0.000966761	0.00543412	0.000745003	0.0196179	0.965522	0.000962554	0.000106668	4.50013e-05	0.0019043
PEP2_Htr3a.Sema5a:84	0.000137571	0.000241876	0.000116081	0.000126678	4.90934e-05	0.000181294	0.00134967	0.000823865	0.00917033	0.986176	0.00133643	0.00010923	0.000120205	6.14592e-05
PEP2_Htr3a.Sema5a:85	0.000246283	0.000330291	0.00206439	0.000296826	0.000109455	0.00131185	0.000739542	0.00280248	0.0197696	0.970829	0.00107574	0.000291524	7.32209e-05	5.99598e-05
PEP2_Htr3a.Sema5a:86	9.91872e-05	0.000208859	0.000747104	4.31156e-05	8.61572e-05	0.00118783	0.00109874	0.000601806	0.00980292	0.9854	0.000603704	7.44912e-05	1.93317e-05	2.68241e-05
PEP2_Htr3a.Sema5a:87	0.000156578	0.000578528	0.000331409	0.000184057	9.43693e-05	0.00107594	0.000358544	0.00102531	0.00541764	0.989866	0.000680739	0.000171233	2.4397e-05	3.56848e-05
PEP2_Htr3a.Sema5a:88	7.76761e-05	9.84605e-05	7.84462e-05	7.01883e-05	6.68193e-05	0.00131103	0.00400687	0.000280609	0.00313452	0.99025	0.000425142	0.000109587	4.71485e-05	4.37848e-05
PEP2_Htr3a.Sema5a:89	0.000193816	0.000260849	0.000683698	0.000151703	7.95069e-05	0.000125497	0.0139979	0.00342495	0.00793997	0.965594	0.0008256	9.18253e-05	8.70565e-05	0.00654326
PEP2_Htr3a.Sema5a:90	0.000115487	0.00127098	0.000789979	0.000121394	7.15178e-05	0.000767077	0.000510524	0.00131585	0.013066	0.958618	0.00285156	0.00013045	0.0058898	0.0144813
PEP2_Htr3a.Sema5a:91	0.000111931	0.000188587	5.78257e-05	0.000519756	0.0651531	7.07858e-05	0.000562634	0.0265446	0.00198096	0.903028	0.00134778	0.000250649	9.03302e-05	9.31797e-05
PEP2_Htr3a.Sema5a:92	6.23842e-05	0.000177684	0.000114294	0.000242453	8.11954e-05	0.000205748	0.0013497	0.00256705	0.00412025	0.97751	0.000608307	7.83133e-05	0.00239782	0.0104844
PEP2_Htr3a.Sema5a:93	0.0135638	0.0130581	0.000342845	7.5382e-05	7.49426e-05	7.01252e-05	0.00077926	0.000576373	0.00222769	0.967904	0.000869833	0.000169089	3.57128e-05	0.000253164
PEP2_Htr3a.Sema5a:94	0.000262392	0.000162835	0.000259749	0.000244393	7.18423e-05	9.61826e-05	0.0169417	0.00239181	0.00744041	0.945446	0.000618151	0.000160679	0.00246865	0.0234353
PEP2_Htr3a.Sema5a:95	5.78262e-05	0.000136305	0.000200792	7.72808e-05	5.96827e-05	9.74612e-05	0.000447908	0.000842981	0.0136461	0.967669	0.000792914	8.92667e-05	4.14625e-05	0.0158413
PEP2_Htr3a.Sema5a:96	0.000170793	0.000203745	0.000243995	0.00013542	0.00021537	6.21736e-05	0.00103331	0.0539525	0.00302682	0.932472	0.00818927	0.000196652	6.09927e-05	3.68079e-05
PEP2_Htr3a.Sema5a:97	7.45622e-05	0.00044427	0.000546711	0.00011446	6.97471e-05	3.48561e-05	0.000475745	0.000498124	0.00356677	0.99334	0.000687739	6.40204e-05	3.38092e-05	4.89221e-05
PEP2_Htr3a.Sema5a:98	6.75077e-05	0.000226372	5.27408e-05	8.42882e-05	5.50805e-05	0.000146128	0.0565877	0.00195465	0.0263292	0.912012	0.00225967	5.85278e-05	6.32293e-05	0.000102631
PEP2_Htr3a.Sema5a:99	0.000105665	0.000190315	0.00038694	0.000170303	0.000102158	0.0022905	0.0124767	0.0031015	0.00958916	0.964031	0.000981613	0.000173332	7.90907e-05	0.00632142
PEP2_Htr3a.Sema5a:100	0.000297595	0.000420951	0.000732508	0.000229468	0.000101024	0.00104578	0.00676475	0.102064	0.00474862	0.874334	0.00497818	0.000234024	0.00109172	0.0029577
PEP3_Trpm8:1	6.9447e-05	0.000394845	0.000297349	0.000167889	0.000519728	0.00137559	0.000764236	0.000176978	0.00529134	0.000164287	0.988453	0.00210306	9.67854e-06	0.000212679
PEP3_Trpm8:2	6.93075e-05	0.00560562	7.81922e-05	9.15324e-05	0.00162234	4.39737e-05	0.000125226	0.00421894	0.00157805	0.000512102	0.982818	0.00311896	7.29644e-05	4.51861e-05
PEP3_Trpm8:3	0.000170944	0.0132769	0.000133247	6.11084e-05	0.00123187	7.28433e-05	0.000265532	0.00191075	0.00672106	0.000294892	0.975725	9.12346e-05	1.89339e-05	2.52482e-05
PEP3_Trpm8:4	0.000128705	0.000126011	4.41794e-05	0.00245727	0.000273354	0.000931506	0.000465089	0.00122081	0.0227169	0.000245581	0.966331	5.94963e-05	9.12017e-06	0.00499064
PEP3_Trpm8:5	9.88134e-05	0.000148522	4.16709e-05	9.93913e-05	0.0014425	0.0010301	0.000135225	0.000289928	0.00141109	0.000150915	0.994952	0.00010398	4.33397e-05	5.28681e-05
PEP3_Trpm8:6	0.000188858	0.000356089	5.66684e-05	7.38029e-05	0.000495001	0.000143415	0.00101463	0.00206662	0.00267355	0.000111021	0.989378	7.34034e-05	0.000386087	0.00298329
PEP3_Trpm8:7	0.00030783	0.000135038	6.69584e-05	7.38848e-05	0.000639929	0.000906635	0.00275508	0.000657008	0.0192776	0.000508492	0.974366	0.000111815	6.5051e-05	0.000128458
PEP3_Trpm8:8	0.000122404	0.000264972	0.000171948	5.5755e-05	0.000936599	0.00244012	0.000407357	0.000797723	0.0420604	0.000175951	0.951745	7.28329e-05	0.000121713	0.000627375
PEP3_Trpm8:9	0.000988492	0.000172615	5.21739e-05	4.2527e-05	5.57118e-05	0.00160787	0.000151377	0.000450885	0.000659848	0.000128453	0.994468	0.000982788	0.000169996	6.92508e-05
PEP3_Trpm8:10	0.000744903	9.91722e-05	0.000952726	8.23226e-05	0.00192501	0.000615704	0.000175904	9.12004e-05	0.000409927	0.000247492	0.993937	0.000503083	0.000199964	1.56837e-05
PEP3_Trpm8:11	0.000610213	0.0103517	0.00644766	0.00198785	0.000445098	0.000108158	0.000566081	0.00118239	0.00166371	0.00117031	0.975	0.000241153	0.000100266	0.000124949
PEP3_Trpm8:12	0.000226615	8.63678e-05	4.94764e-05	0.000283854	0.00253402	0.00010432	0.000560733	0.000496395	0.000607212	0.000101201	0.992015	0.000147097	4.35772e-05	0.00274375
PEP3_Trpm8:13	0.000114877	0.0318389	0.000804916	0.000231371	0.00107177	9.68371e-05	0.000825948	0.00454187	0.0399782	0.000490264	0.916645	0.00255273	2.0784e-05	0.000787044
PEP3_Trpm8:14	3.78726e-05	5.81573e-05	4.7868e-05	0.000139084	0.00122734	0.000463687	0.000333615	0.00044098	0.000864556	8.3411e-05	0.992629	0.000278415	3.28752e-05	0.00336326
PEP3_Trpm8:15	0.00017738	0.000180597	0.000303972	0.000159878	0.000922963	0.000409347	0.000369301	0.000547004	0.0022167	0.000744675	0.993248	0.000295024	4.27988e-05	0.000382298
PEP3_Trpm8:16	6.72219e-05	0.0109495	0.000224284	0.000223923	0.000524282	0.000140903	0.000532504	0.00291829	0.00452094	0.000704031	0.972499	0.000753352	0.000589509	0.00535231
PEP3_Trpm8:17	0.000622289	0.000101629	8.35981e-05	0.000516324	0.00160406	0.000101219	0.000975122	0.00604231	0.0197645	0.00102682	0.968643	0.000286993	1.97787e-05	0.000212732
PEP3_Trpm8:18	0.000527787	0.000136863	0.000327991	0.00025659	0.00145702	0.000762102	0.000899049	0.000384486	0.00804418	0.000610163	0.983867	0.002162	7.62584e-05	0.000488418
PEP3_Trpm8:19	0.000196235	0.000118898	0.000197077	0.000145046	0.00212488	0.000113735	0.00242118	0.00114875	0.00320966	0.000479045	0.989551	0.000199685	5.9691e-05	3.46118e-05
PEP3_Trpm8:20	0.000205136	0.000140874	7.9996e-05	0.00072778	0.00055505	0.00121606	0.000341658	0.000295434	0.000429101	0.000209068	0.990445	0.00526534	2.56557e-05	6.37907e-05
PEP3_Trpm8:21	8.69445e-05	9.03138e-05	4.00426e-05	0.00017829	0.0010919	0.00019423	0.000644657	0.00101399	0.0126725	0.000289617	0.978801	0.00117448	7.74471e-05	0.0036449
PEP3_Trpm8:22	0.000118854	0.0126865	0.000238281	0.000306822	0.00168502	8.91589e-05	0.000373829	0.01638	0.00151465	0.000134302	0.964339	0.00185223	4.05687e-05	0.000240731
PEP3_Trpm8:23	0.000911235	0.000161717	0.000134305	0.000252169	0.00121548	0.000205212	0.00739469	0.00155623	0.0142622	0.000881966	0.950288	0.00185444	0.00017054	0.0207117
PEP3_Trpm8:24	9.54263e-05	7.23057e-05	0.000187647	8.91403e-05	0.00214847	4.81421e-05	0.000435498	0.00064732	0.000896009	0.000174025	0.99428	0.000693286	0.000200313	3.28939e-05
PEP3_Trpm8:25	0.000412949	7.00452e-05	7.36456e-05	7.50597e-05	0.000577014	9.35246e-05	0.000573801	0.000397901	0.00801333	0.000225088	0.985547	0.000145446	6.52462e-05	0.00372973
PEP3_Trpm8:26	0.000104921	7.11689e-05	0.000142586	0.000107232	0.000563148	7.63649e-05	0.000899747	0.0130711	0.00254113	0.000245029	0.981591	0.000441346	8.23586e-05	6.26088e-05
PEP3_Trpm8:27	0.000252752	0.000268801	0.000244318	8.01856e-05	0.000786825	0.000253156	0.000264644	0.000536466	0.0293171	0.000456601	0.963622	0.0021166	4.45124e-05	0.00175648
PEP3_Trpm8:28	5.27923e-05	9.2051e-05	5.77526e-05	8.68781e-05	0.00110474	0.00126298	0.00102475	0.000353744	0.00368073	0.00364668	0.988181	0.000202919	0.000126628	0.000126075
PEP3_Trpm8:29	0.000234587	0.000135331	0.000105926	0.000264404	0.00106915	0.000161235	0.000370459	0.000999183	0.00117165	0.00488301	0.990052	0.000450982	3.32595e-05	6.90762e-05
PEP3_Trpm8:30	0.000250982	0.015432	0.000170197	0.000411654	0.00273608	9.8054e-05	0.00053796	0.00154297	0.000891708	0.000533264	0.973085	0.00115783	7.35121e-05	0.00307841
PEP3_Trpm8:31	0.000376196	0.000153142	5.96816e-05	0.000100584	0.00118666	0.000339351	0.000306521	0.000204575	0.000662351	7.57332e-05	0.991667	0.00176492	0.000159406	0.00294343
PEP3_Trpm8:32	0.000123747	0.0043918	0.000138158	0.000439988	0.00115993	0.00010349	0.003726	0.00234482	0.00493902	0.00192252	0.979488	0.00113712	1.58571e-05	6.93727e-05
PEP3_Trpm8:33	7.70628e-05	0.000111959	5.08532e-05	0.000190366	0.000806147	6.01574e-05	0.000438196	0.000923656	0.000888693	0.000219274	0.995309	0.000194223	4.12711e-05	0.000689127
PEP3_Trpm8:34	0.000111056	0.000115592	7.1147e-05	0.00012167	0.000312431	6.7097e-05	0.000245222	0.000881603	0.0608044	0.00017416	0.935208	0.000808595	4.75031e-05	0.00103183
PEP3_Trpm8:35	0.000694526	0.000263641	0.000494488	0.00170196	0.00129415	0.000128561	0.00639205	0.00334921	0.0167823	0.000244405	0.96484	0.000335798	0.000241532	0.0032374
PEP3_Trpm8:36	0.00110035	0.0322259	0.014527	0.000527753	0.000900338	0.00015527	0.000709191	0.00719373	0.00886182	0.000511333	0.931678	0.0002657	0.000631446	0.000711911
PEP3_Trpm8:37	0.000170702	0.000463308	0.000212344	0.000143377	0.000685203	0.00176987	0.00387364	0.00104488	0.00747392	0.000430143	0.977829	0.000140301	6.40357e-05	0.00569886
PEP3_Trpm8:38	0.00118954	0.000190638	0.000118709	0.000159808	0.000570695	8.79624e-05	0.0012822	0.000837479	0.0638422	0.000889278	0.929969	0.000360956	8.84162e-05	0.000412705
PEP3_Trpm8:39	0.000161007	0.000103772	5.92384e-05	0.00020314	0.00114162	4.34466e-05	0.0066662	0.000548328	0.000679246	0.000727627	0.989199	0.000319068	2.85442e-05	0.000120056
PEP3_Trpm8:40	0.000857595	0.000131313	6.87513e-05	0.000103169	0.00165681	9.27894e-05	0.000406502	0.000147784	0.00025342	9.85899e-05	0.996031	7.51452e-05	4.76947e-05	2.98145e-05
PEP3_Trpm8:41	0.00015869	0.000153473	5.22255e-05	6.31773e-05	0.000662709	0.000323006	0.000404607	0.000254839	0.0136235	0.000133924	0.982706	0.00129506	2.38543e-05	0.000145225
PEP3_Trpm8:42	0.000126375	0.000260447	0.0003013	0.000148583	0.000512304	0.00042332	0.000581276	0.0007232	0.00135503	0.000239822	0.994188	0.00103745	5.60409e-05	4.63812e-05
PEP3_Trpm8:43	0.00018204	0.000310402	0.000200083	0.000117366	0.00172186	0.000215331	0.00152216	0.00117441	0.00427932	0.000241168	0.989274	0.000119839	9.1131e-05	0.00055127
PEP3_Trpm8:44	0.000112663	0.000309062	0.000569837	6.20756e-05	0.00200584	0.00309486	0.00401733	0.000619163	0.00286495	0.00493452	0.981174	0.000130088	5.9778e-05	4.55215e-05
PEP3_Trpm8:45	0.000183308	0.000167692	0.000144249	0.000131427	0.00142817	0.00112773	0.000889243	0.0010562	0.000915263	0.00304402	0.990327	0.000516912	2.72441e-05	4.13691e-05
PEP3_Trpm8:46	0.000140608	8.11797e-05	6.02426e-05	0.000144797	0.000706213	5.12285e-05	0.000860609	0.00304805	0.000436853	0.000306411	0.991347	0.000689002	6.93834e-05	0.00205796
PEP3_Trpm8:47	0.000184497	0.000107971	4.61677e-05	0.000134796	0.00166692	7.13336e-05	0.00530867	0.000790465	0.00165421	0.000675544	0.966924	0.00101075	4.34322e-05	0.0213809
PEP3_Trpm8:48	0.00014665	0.000204381	8.53622e-05	0.000205106	0.000527882	9.43865e-05	0.000466843	0.000563609	0.0457253	0.000162577	0.950861	0.000306602	2.90067e-05	0.00062112
PEP3_Trpm8:49	0.000706649	0.000213591	0.000308286	0.000145123	0.00145234	0.000184128	0.00277056	0.000477712	0.00267615	0.00325975	0.987277	0.000357029	3.28557e-05	0.000138354
PEP3_Trpm8:50	8.98484e-05	0.000212645	9.60939e-05	7.69949e-05	7.38569e-05	0.000139836	0.00171901	0.0209643	0.00694732	0.000315596	0.959891	0.000124135	0.00166023	0.00768958
PEP3_Trpm8:51	0.000215409	0.000165343	0.000385035	0.000404319	0.00130928	0.000157746	0.0034076	0.00984262	0.00135683	0.000541596	0.981755	0.000128084	0.000183926	0.000146847
PEP3_Trpm8:52	0.00021725	0.000149289	7.33021e-05	8.32928e-05	0.00202065	5.94584e-05	0.000254898	0.000310232	0.000835761	0.000187366	0.977803	0.00176987	3.1125e-05	0.016205
PEP3_Trpm8:53	0.000333519	8.88239e-05	9.45546e-05	7.20215e-05	0.000100782	0.00024877	0.000420726	0.000553229	0.000815541	0.000109046	0.995242	0.00149511	0.000319237	0.000106674
PEP3_Trpm8:54	0.000141244	0.000376271	0.00102416	0.000343709	0.00103654	0.00039294	0.000845002	0.000652841	0.0023731	0.00038204	0.991677	0.000157948	0.000442863	0.000154804
PEP3_Trpm8:55	0.000129136	0.000122157	6.53074e-05	6.96091e-05	0.000536343	8.76769e-05	0.000286321	0.000573133	0.000287948	0.000256092	0.994552	0.000532412	7.06809e-05	0.00243151
PEP3_Trpm8:56	0.00272121	0.0120618	0.00349625	0.000192964	0.0011465	0.0001664	0.00127446	0.00119465	0.00118875	0.000415424	0.975915	6.8643e-05	8.10373e-05	7.65225e-05
PEP3_Trpm8:57	0.000100947	8.19318e-05	4.58207e-05	0.00011337	0.00206172	8.44024e-05	0.000998737	0.000941776	0.00120852	0.00123213	0.99061	0.00010582	4.65885e-05	0.00236851
PEP3_Trpm8:58	0.000180329	9.79376e-05	0.000226616	0.000118098	0.00179743	0.00028335	0.00181399	0.000700811	0.0202515	0.000182588	0.968819	0.000830822	0.000146386	0.00455128
PEP3_Trpm8:59	0.000172041	6.7594e-05	5.63084e-05	0.000162108	0.00144987	0.0021774	0.00122283	0.000569267	0.00052635	0.000252054	0.976943	0.00182798	3.3874e-05	0.0145395
PEP3_Trpm8:60	0.000812267	0.0099983	0.00586633	0.000934865	0.000473665	0.000176943	0.000473318	0.00567723	0.0011091	0.00143373	0.972718	0.000179536	1.88765e-05	0.000127489
PEP3_Trpm8:61	0.000149467	0.00011898	0.000224368	0.000106995	0.000503013	0.000632449	0.00602652	0.0148314	0.0363102	0.00199594	0.938837	8.40729e-05	7.46168e-05	0.00010515
PEP3_Trpm8:62	0.000559865	0.0104274	0.0050462	0.000122109	0.000396393	0.000819742	0.000288073	0.000867101	0.0136213	0.000411339	0.966066	0.00107132	0.000134951	0.000167913
PEP3_Trpm8:63	4.39726e-05	8.15454e-05	9.09598e-05	0.000105309	0.00116798	0.00124022	0.00298893	0.00468267	0.025805	0.00043746	0.962978	0.000168591	9.40336e-05	0.000115257
PEP3_Trpm8:64	9.14157e-05	0.000151314	0.000144776	0.0010638	0.000343343	0.00184442	0.000556773	0.00035177	0.00219456	0.000728597	0.992309	9.9308e-05	7.69789e-05	4.4219e-05
PEP3_Trpm8:65	0.00012119	8.50079e-05	8.84024e-05	9.7744e-05	0.00114007	0.000394297	0.0102584	0.000844905	0.00157601	0.00029552	0.984506	0.000394088	3.03936e-05	0.000168225
PEP3_Trpm8:66	0.000240594	0.000172485	0.000125841	0.00013495	0.00104137	0.00219557	0.0077093	0.0027306	0.0472528	0.00266944	0.935049	0.000338545	8.94798e-05	0.000250123
PEP3_Trpm8:67	0.000144895	0.00391439	0.000496283	0.000328666	0.00237528	9.59189e-05	0.000476354	0.000844835	0.00372356	0.000825067	0.986127	0.000499731	0.000104158	4.41448e-05
PEP3_Trpm8:68	0.00015547	6.31632e-05	0.000106927	0.000119881	0.000655243	0.000270589	0.00038871	0.000229925	0.000558727	0.000373553	0.996733	0.000163205	9.07753e-05	9.06032e-05
PEP3_Trpm8:69	0.00010195	0.00537643	0.000272215	0.000109897	0.000884809	0.00115575	0.000268789	0.00124774	0.00470652	0.00329908	0.981695	0.000794191	2.34695e-05	6.43961e-05
PEP3_Trpm8:70	0.000176216	0.000274366	0.000210675	0.000208083	0.000209549	0.000137361	0.000606836	0.00180867	0.00105361	0.000238642	0.991829	0.00310973	5.99361e-05	7.73053e-05
PEP3_Trpm8:71	8.11979e-05	0.00931839	0.000123196	0.000303621	0.00064705	0.000125517	0.000643579	0.0143124	0.00126417	0.000352843	0.97217	0.000291631	4.44106e-05	0.000322143
PEP3_Trpm8:72	0.000194608	0.000246922	0.0001464	0.000217034	0.000743768	0.000231245	0.00121037	0.00139878	0.0022507	0.000766166	0.987132	0.000467942	0.000844591	0.00414991
PEP3_Trpm8:73	0.000119588	0.000176908	0.000105599	0.00251763	0.00140542	0.00122679	0.000548529	0.00125886	0.00154774	0.00120527	0.989541	0.000196648	6.56734e-05	8.4449e-05
PEP3_Trpm8:74	0.00013285	0.000795391	0.000530059	0.0001285	0.00118424	0.000343709	0.000567553	0.000430213	0.00334766	0.00134437	0.988525	9.41467e-05	0.000247115	0.00232941
PEP3_Trpm8:75	0.000113106	0.000167726	2.65535e-05	0.000159102	0.000100708	0.000116927	0.0011907	0.00291076	0.0101364	0.000123984	0.984226	0.000114762	9.59681e-05	0.000516825
PEP3_Trpm8:76	0.000525546	0.000329076	7.54717e-05	0.000207962	0.000691209	0.000360939	0.000492861	0.000988091	0.00388485	0.000202985	0.99193	0.00013046	7.35382e-05	0.000107358
PEP3_Trpm8:77	9.60252e-05	7.55993e-05	5.29245e-05	0.00017032	0.000898684	0.000151559	0.0054408	0.0010342	0.000590463	0.000248474	0.990586	0.00038678	8.58432e-05	0.000182414
PEP3_Trpm8:78	0.000162327	0.000123433	7.32117e-05	0.000423229	0.00192416	0.000173686	0.00066067	0.00115709	0.00072821	0.000441112	0.99205	0.000855185	0.000161097	0.00106705
PEP3_Trpm8:79	7.89392e-05	0.0103335	0.000257942	0.000297621	0.000827692	0.000202416	0.000584372	0.00983152	0.00133239	0.00031091	0.972573	0.00145393	0.000724809	0.00119086
PEP3_Trpm8:80	0.000137691	0.000116772	8.0751e-05	0.00025643	0.000993439	0.000194777	0.00696186	0.000991299	0.00125854	0.000300362	0.984994	0.000718705	7.30847e-05	0.00292224
PEP3_Trpm8:81	0.000129729	0.000135402	5.77173e-05	7.78713e-05	0.00143585	0.000136597	0.000785175	0.000484627	0.0503349	0.00123835	0.942255	0.00034748	8.07025e-05	0.00250069
PEP3_Trpm8:82	0.000121024	0.000155137	5.45118e-05	0.000206578	0.00096812	0.000871348	0.000555898	0.000622726	0.000682879	0.000207606	0.995289	0.000173407	4.01063e-05	5.15147e-05
PEP3_Trpm8:83	9.71467e-05	0.000190779	0.000109521	7.42581e-05	0.00146662	0.000105953	0.000141631	0.000315032	0.00319746	0.000427415	0.991914	0.00130366	3.28073e-05	0.000624147
PEP3_Trpm8:84	0.00020119	0.000410514	0.000214124	0.000133581	0.00112933	0.00139766	0.000406272	0.000752231	0.00123112	0.000283793	0.99235	0.00139026	3.86528e-05	6.14502e-05
PEP3_Trpm8:85	0.000478967	0.000222092	0.000244842	0.00144838	0.000131601	0.000173454	0.000708545	0.000783787	0.000645492	0.000615612	0.993778	0.000129387	0.000591305	4.86835e-05
PEP3_Trpm8:86	7.30152e-05	0.000155591	0.000135004	0.000128237	0.00205194	0.0001311	0.00214488	0.000393793	0.00832901	0.000885271	0.984917	0.000519837	1.98901e-05	0.000114972
PEP3_Trpm8:87	0.000115538	0.00710209	0.000348512	0.000523271	0.00125422	0.000877251	0.000758155	0.00659907	0.0107747	0.00450198	0.966781	0.000192901	4.1464e-05	0.000129857
PEP3_Trpm8:88	0.000683973	0.00822039	0.00026829	0.000262526	0.00137214	7.55508e-05	0.00110283	0.000845448	0.00178835	0.00160319	0.982823	0.000868715	2.01637e-05	6.50461e-05
PEP3_Trpm8:89	0.00203415	0.000166393	0.000153232	7.72692e-05	0.000146097	0.000120632	0.00108024	0.000472781	0.00946819	0.0002738	0.98571	0.000212124	3.58789e-05	4.96718e-05
PEP3_Trpm8:90	0.000132721	0.000261046	0.000148939	0.000193401	0.0014546	0.000282082	0.000280629	0.000452612	0.000750577	0.000292667	0.990579	0.000435905	0.000107281	0.00462902
PEP3_Trpm8:91	0.000227926	0.000189871	0.00028033	0.000257155	0.000676478	0.00111092	0.0134601	0.00379071	0.00211589	0.000326659	0.974959	0.000178566	0.000363422	0.00206307
PEP3_Trpm8:92	0.000144017	0.000321647	0.000213278	0.000170947	0.000891962	0.000200322	0.0122563	0.000728557	0.012615	0.000247339	0.970673	0.00145566	4.20288e-05	4.02457e-05
PEP3_Trpm8:93	0.000100676	9.22701e-05	4.9441e-05	0.000163304	0.00154348	0.000119946	0.00112195	0.000470097	0.003779	0.000314119	0.991798	0.000284722	6.97402e-05	9.28214e-05
PEP3_Trpm8:94	0.000345314	8.64877e-05	7.26132e-05	0.000140648	0.000132369	0.000221864	0.000532013	0.000861784	0.000779948	0.00116207	0.994379	0.000518725	0.000513554	0.000253792
PEP3_Trpm8:95	0.000160451	0.000177243	7.37349e-05	0.000147631	0.00165232	0.00042102	0.0172322	0.011825	0.00462529	0.000173113	0.963321	7.76162e-05	4.32988e-05	6.98884e-05
PEP3_Trpm8:96	0.000181156	0.000109219	5.12326e-05	0.000149052	0.00212954	3.96052e-05	0.00023402	0.000558884	0.000370239	8.01692e-05	0.980054	0.000458916	5.63703e-05	0.0155279
PEP3_Trpm8:97	9.35859e-05	6.15013e-05	6.84875e-05	0.000158219	0.000490454	5.02611e-05	0.00028396	0.00110173	0.000733618	9.7968e-05	0.991114	0.000938173	0.000923738	0.00388398
PEP3_Trpm8:98	0.000101812	0.000119253	0.000108315	0.000103239	0.00108504	0.000558335	0.000757067	0.000477319	0.000988573	0.000640101	0.994447	0.000377828	0.000136615	9.91453e-05
PEP3_Trpm8:99	4.29347e-05	0.000206955	5.72081e-05	0.000124738	0.00120456	0.000110197	0.000225697	0.00107779	0.000940063	0.000167426	0.994678	0.000161269	0.000341555	0.000661343
PEP3_Trpm8:100	0.00039026	0.0130648	0.00469486	0.000213777	0.00094862	7.2414e-05	0.000286581	0.000854703	0.00141452	0.000736436	0.97176	0.000172115	3.97975e-05	0.00535105
satellite.glia:1	9.73091e-05	0.00183318	0.00402043	0.000135183	0.00316899	0.000138133	0.000303942	0.00153118	0.000923653	0.00118967	0.000203706	0.00162926	4.40886e-05	0.984781
satellite.glia:2	0.000971873	3.77685e-05	1.24318e-05	7.58345e-05	0.000146483	6.88331e-05	0.000251356	0.00521677	0.000166888	0.000117482	7.73008e-05	9.77767e-05	1.90309e-05	0.99274
satellite.glia:3	9.40641e-05	0.00021623	2.65507e-05	6.90511e-05	0.000949329	8.55155e-05	0.000209569	0.000587378	0.000184799	0.000240107	0.000157593	0.000209436	0.0244434	0.972527
satellite.glia:4	3.83071e-05	8.49126e-05	2.34631e-05	8.47403e-05	0.000228682	7.74995e-05	8.29166e-05	0.000243977	0.000788546	0.000289302	0.0050555	7.43579e-05	1.98308e-05	0.992908
satellite.glia:5	3.98872e-05	0.00050302	0.00108816	2.5333e-05	0.00179195	4.80516e-05	0.000230099	0.000280589	0.000794643	0.000458117	0.000598115	0.000128181	0.0154114	0.978602
satellite.glia:6	8.03657e-05	9.16405e-05	0.000240098	2.37187e-05	0.000505625	6.88835e-05	6.65955e-05	0.000105926	0.000358541	0.00110591	5.34024e-05	0.000257362	2.19216e-05	0.99702
satellite.glia:7	6.51698e-05	4.84594e-05	5.26367e-05	2.59399e-05	0.00112557	3.5972e-05	6.63646e-05	0.000238105	0.000787548	0.00119594	0.000115451	0.000263514	3.30885e-05	0.995946
satellite.glia:8	3.74911e-05	0.00103795	0.0011133	0.000781533	0.00165867	0.000152495	0.000119735	0.000145514	0.000174313	0.00021951	0.00018577	6.49548e-05	2.74491e-05	0.994281
satellite.glia:9	8.58233e-05	0.000768567	3.40701e-05	2.54238e-05	0.00127416	3.92998e-05	0.000165879	7.14406e-05	0.000208251	0.000107736	0.00387937	8.62092e-05	2.43884e-05	0.993229
satellite.glia:10	6.13006e-05	0.00323622	0.00259966	0.000127774	0.0039627	0.00111728	0.000230575	0.00504075	0.000967799	0.00014584	0.000385725	0.00170212	4.01593e-05	0.980382
satellite.glia:11	0.000325096	0.000287296	0.00190903	0.000202261	0.00101716	7.41057e-05	0.000177674	0.000328454	0.000236328	0.000496081	0.000237332	0.000425279	4.15931e-05	0.994242
satellite.glia:12	0.000239823	0.00133662	6.01553e-05	7.19416e-05	0.000927715	0.000101549	0.000456571	0.00024582	0.000358256	0.00010631	0.00032069	0.00051088	0.0236952	0.971568
satellite.glia:13	4.3423e-05	0.00014094	0.000178797	2.87094e-05	0.00108916	4.74838e-05	0.000813988	0.000143569	0.00125122	0.000740377	0.000287176	0.000158005	3.23382e-05	0.995045
satellite.glia:14	0.000174429	0.00100908	0.00325407	0.000672538	0.0016375	0.000136949	0.000238302	0.00208379	0.000692164	0.000452221	0.00101105	0.00275477	0.000126589	0.985757
satellite.glia:15	5.21233e-05	0.000386796	9.00833e-05	0.000104322	0.000335106	0.000117334	0.000313028	0.000443963	0.00131287	0.00115212	0.000788851	0.00180645	0.0236451	0.969452
satellite.glia:16	0.000294614	0.00118729	4.38985e-05	9.66965e-05	0.0010067	0.000264817	0.000153545	0.000445693	0.000410394	0.000200278	0.00174111	0.000118503	3.10578e-05	0.994005
satellite.glia:17	0.000119146	0.000127019	2.51767e-05	0.000120229	0.00084121	0.000770338	0.000726605	0.00044575	0.00102857	0.000347033	0.000672108	0.000695535	0.0146691	0.979412
satellite.glia:18	0.000555115	0.00013166	0.000700001	9.48518e-05	0.000520652	0.00114117	0.000432657	0.000600348	0.000481899	0.000196672	0.000288671	5.33763e-05	4.22613e-05	0.994761
satellite.glia:19	5.70353e-05	3.49432e-05	4.79805e-05	9.66738e-05	0.000658704	0.00011697	0.000137354	0.0005873	0.000345925	0.000264015	0.000157635	0.000498416	8.83034e-05	0.996909
satellite.glia:20	0.000303682	0.00315408	0.00230726	0.000238261	0.00115296	7.69717e-05	9.44276e-05	0.000360652	0.000138303	0.000180208	0.000433511	7.53757e-05	4.78942e-05	0.991436
satellite.glia:21	0.000114	0.00145357	3.15052e-05	0.000915254	0.00111355	0.000135504	0.00012697	0.000536532	0.000292495	0.000316921	0.000257943	0.000100122	4.49953e-05	0.994561
satellite.glia:22	0.000133792	0.0007984	0.00010267	0.000336482	0.00128987	0.000337608	0.000581333	0.000722786	0.00277574	0.00149147	0.000505713	0.000821599	0.00893052	0.981172
satellite.glia:23	5.20475e-05	0.000189378	5.48727e-05	0.000104463	0.00111253	7.69342e-05	0.000207417	0.000507818	0.000556286	0.00148988	0.000212262	0.000155001	0.0161848	0.979096
satellite.glia:24	8.78978e-05	0.000183792	0.00011773	9.44719e-05	0.00070115	5.70567e-05	0.000135797	0.000354941	0.000608004	0.000453167	0.000190725	0.000971456	0.0234806	0.972563
satellite.glia:25	0.000137589	0.00129544	9.51674e-05	0.000194764	0.00134642	0.000289544	0.000222277	0.00121741	0.000685674	0.000380933	0.000158628	0.00020805	7.92111e-05	0.993689
satellite.glia:26	6.10484e-05	0.000208116	5.42089e-05	0.000207974	0.0015405	9.0833e-05	0.000266644	0.000511554	0.00193703	0.00230668	0.000957013	0.000127831	5.29182e-05	0.991678
satellite.glia:27	4.09354e-05	3.55881e-05	4.63449e-05	0.000124116	0.000410759	8.08393e-05	0.000148663	0.0002549	0.000508661	6.81649e-05	0.000284428	0.000186302	5.62552e-05	0.997754
satellite.glia:28	0.000463363	0.000182536	0.000949418	0.000153681	0.00142723	0.000304061	0.00011018	0.000499623	0.000291304	0.000123519	0.00029314	0.000220923	6.31704e-05	0.994918
satellite.glia:29	0.000278978	0.00032039	3.22228e-05	0.000653027	0.000678808	0.000471824	0.00152114	0.000683769	0.00107095	0.00182192	0.000437991	0.000152828	4.51139e-05	0.991831
satellite.glia:30	0.00052512	0.000122753	0.000732215	0.000187983	0.000680571	6.91302e-05	0.000203612	0.00143792	0.000503298	0.000132022	0.000357125	0.000339495	0.029261	0.965448
satellite.glia:31	8.50288e-05	6.52793e-05	0.00013555	7.52322e-05	0.000487535	5.25031e-05	0.00118573	0.000389003	0.00169164	0.000183749	0.000196289	0.000496666	0.0545072	0.940449
satellite.glia:32	3.4451e-05	0.000112106	5.85503e-05	0.000167684	0.000896086	0.00012029	0.000124825	0.000330784	0.000183116	0.00061843	0.000386275	0.00056184	4.11423e-05	0.996364
satellite.glia:33	0.000166987	8.07935e-05	5.68163e-05	7.43839e-05	0.000999248	9.60391e-05	0.000210626	0.000278495	0.000716056	6.59048e-05	0.000210741	0.000230975	0.0182159	0.978597
satellite.glia:34	0.000420384	0.00170658	8.72153e-05	0.000334519	0.000898944	0.000239372	0.000577297	0.00042469	0.0014146	0.00014752	0.000510248	0.000110799	0.000100373	0.993027
satellite.glia:35	0.000175505	0.000122838	4.84419e-05	8.75015e-05	0.00051912	8.93886e-05	0.000829152	0.000866741	0.000548258	0.000187479	0.000304431	4.81772e-05	2.83075e-05	0.996145
satellite.glia:36	0.000132158	5.97161e-05	4.57075e-05	0.000101756	0.000217846	0.000477727	0.000618355	0.000373198	0.00064024	0.000104388	0.000266295	0.00018843	5.57442e-05	0.996718
satellite.glia:37	6.65741e-05	0.000160814	8.70871e-05	7.4743e-05	0.000662972	5.12327e-05	7.5253e-05	0.000399924	0.000453466	0.000197141	0.000188337	0.000686733	6.21088e-05	0.996834
satellite.glia:38	0.000240304	0.000360148	5.84173e-05	0.0011249	9.74133e-05	3.56024e-05	0.000188	0.000328264	0.00041432	0.000251614	0.00049102	9.89157e-05	6.0754e-05	0.99625
satellite.glia:39	0.000154803	0.000736698	0.000936744	0.000133944	0.000508705	0.000498894	0.000250654	0.000396007	0.00131438	0.000878405	0.00223237	0.000394227	0.0236553	0.967909
satellite.glia:40	4.68087e-05	0.000271436	0.000802721	0.000937772	0.00115964	0.000549668	0.00026258	0.000577375	0.000673364	0.000804471	0.000248598	0.000123759	3.7769e-05	0.993504
satellite.glia:41	0.000161274	0.00173875	0.000254134	4.16824e-05	0.000339571	0.000343853	0.00132151	0.00033905	0.00127807	0.000217294	0.000218716	0.000112481	5.18305e-05	0.993582
satellite.glia:42	0.000106113	0.00013916	0.000203624	7.96094e-05	0.000500339	0.000207381	0.00141591	0.00032261	0.000595308	8.07509e-05	0.00044094	0.000326534	0.0269208	0.968661
satellite.glia:43	0.000133831	0.00011101	3.24566e-05	0.000936034	0.000715259	6.837e-05	0.000619699	0.000481564	0.00161021	0.00116961	0.00147705	0.000209683	0.0364658	0.955969
satellite.glia:44	0.000384478	0.000236133	0.000502649	8.19178e-05	0.00115515	0.000118299	0.0006736	0.000389522	0.00216886	0.000494074	0.0149266	0.000372372	6.54838e-05	0.978431
satellite.glia:45	0.000885357	0.000748711	0.00194232	9.52071e-05	0.00109286	0.000544313	0.000196618	0.000219957	0.000312612	0.000122764	0.000304417	6.39693e-05	4.39337e-05	0.993427
satellite.glia:46	6.75011e-05	0.00019639	0.000476332	7.92832e-05	0.000464015	0.000106592	0.000504881	0.000613498	0.0010253	0.000226645	0.000182568	0.000109758	4.60319e-05	0.995901
satellite.glia:47	0.00011646	0.000305321	0.000164062	0.00139989	0.000107801	5.82668e-05	0.000154689	0.000666148	0.000395895	0.000643331	0.000833538	0.000734357	0.000187947	0.994232
satellite.glia:48	0.00025313	0.00101996	0.000175485	0.000267208	0.000951798	0.000336752	0.0014919	0.000706761	0.00132696	0.000975836	0.000406757	0.000234443	5.00417e-05	0.991803
satellite.glia:49	0.000140676	0.000134475	6.78313e-05	5.62657e-05	0.000602958	7.1016e-05	4.50449e-05	0.000313348	0.000370064	0.00107989	0.000163854	0.000155174	4.13786e-05	0.996758
satellite.glia:50	9.33996e-05	0.000121447	2.21653e-05	0.00133334	0.00117314	7.12367e-05	0.00019218	0.000492464	0.000463731	0.00214437	0.000314197	8.01541e-05	2.04554e-05	0.993478
satellite.glia:51	0.000116933	0.000179819	0.00162872	0.000462611	8.70865e-05	0.000707041	0.000623084	0.000604106	0.000614416	0.000236687	0.00143861	0.000196306	0.000109537	0.992995
satellite.glia:52	0.000250703	0.00288912	0.0002026	0.000938774	0.00104028	0.000117533	0.000550759	0.000738382	0.0018885	0.000217318	0.000367095	0.000149176	9.72621e-05	0.990552
satellite.glia:53	0.000307257	0.000149844	0.00151386	0.000453077	0.000732524	0.000467148	0.000191523	0.000287536	0.000286332	0.00021656	0.000305283	0.000360114	0.0196094	0.97512
satellite.glia:54	0.000699278	0.000505429	0.00459316	0.000101688	0.00118856	0.00133015	0.000139115	0.000221053	0.000210819	0.000126638	0.00392151	0.00031938	7.04261e-05	0.986573
satellite.glia:55	0.00150743	0.00029584	0.00215785	0.000137981	0.00112336	0.000172235	0.000148658	0.00043452	0.00124579	0.00140795	0.000525154	0.000595791	4.29178e-05	0.990205
satellite.glia:56	0.00015432	0.000109186	9.68704e-05	9.62642e-05	0.000486706	5.38909e-05	0.000230564	0.000655743	0.000549725	0.0010198	0.00017708	0.000683436	0.0565953	0.939091
satellite.glia:57	7.44087e-05	0.000195728	8.33608e-05	0.000239034	0.00039825	0.000722338	0.00017165	0.000683041	0.000381102	7.10372e-05	0.000174167	0.000177757	6.25168e-05	0.996566
satellite.glia:58	0.000175334	0.000150018	0.000860432	0.000128264	0.00271147	0.000590188	0.000377463	0.000292515	0.00109255	0.00210156	0.00672474	0.000942552	6.80807e-05	0.983785
satellite.glia:59	5.65057e-05	0.000279525	5.22523e-05	6.56085e-05	0.000265807	5.52343e-05	0.000211178	0.000206263	0.00195436	0.000724383	0.000336626	0.000211641	3.596e-05	0.995545
satellite.glia:60	0.00022549	0.000394873	0.000169636	0.000331773	0.0013572	5.51702e-05	0.00035725	0.000606036	0.000560807	0.00159893	0.00391924	0.000704563	3.96454e-05	0.989679
satellite.glia:61	0.000107753	0.000166766	0.00269614	0.000648172	0.000841518	7.53005e-05	0.000391871	0.000314808	0.00169193	0.000838525	0.000357992	8.52973e-05	4.44647e-05	0.991739
satellite.glia:62	3.67764e-05	0.000264169	0.000117891	0.000205029	0.000258807	0.000208195	0.000130549	0.000289715	0.000324921	0.000179777	0.00248045	0.000173651	6.6231e-05	0.995264
satellite.glia:63	0.000182325	0.00172529	5.38917e-05	0.000159955	0.00046301	8.74904e-05	0.0022409	0.000365755	0.000648958	0.000520939	0.000203682	0.00150905	6.37239e-05	0.991775
satellite.glia:64	0.000142229	0.00172989	0.00354636	0.000134322	0.00342568	0.000139519	0.000280859	0.00615956	0.000838853	0.000766422	0.000517884	0.00275953	4.76693e-05	0.979511
satellite.glia:65	6.13398e-05	0.000207294	0.000100062	0.000254378	0.00147243	0.000166226	0.00150031	0.000835954	0.000347525	9.31843e-05	0.000401603	0.000280906	3.82353e-05	0.994241
satellite.glia:66	0.000182931	9.74774e-05	0.000966571	6.98556e-05	0.00234748	0.00054474	0.000350068	0.000288433	0.00172062	0.00124596	0.000477267	0.000137664	3.59721e-05	0.991535
satellite.glia:67	0.000101096	8.47295e-05	4.35271e-05	7.87918e-05	0.000599128	0.000140793	0.000110154	0.000343503	0.00032324	0.000137294	0.000718695	0.000198719	7.12075e-05	0.997049
satellite.glia:68	0.000147954	0.000164752	8.42772e-05	0.00035331	0.00101396	5.71893e-05	0.000189802	0.000197279	0.00030745	0.000401403	0.000292068	0.000114913	3.92724e-05	0.996636
satellite.glia:69	0.000618481	0.000493945	0.000220272	9.3343e-05	0.000363516	0.000391562	0.000199489	0.000351952	0.000480336	0.00146868	0.000338723	0.000185556	4.68857e-05	0.994747
satellite.glia:70	0.000113257	0.000703336	0.000291147	0.000175938	0.000483915	6.77888e-05	0.000471609	0.000396406	0.00125103	0.000209736	0.000347289	0.000180006	5.89454e-05	0.99525
satellite.glia:71	0.000146315	8.66095e-05	3.60724e-05	0.00163386	8.21529e-05	0.000413501	0.000169238	0.000357816	0.000365563	0.00063127	0.000247415	0.000123459	0.0040561	0.991651
satellite.glia:72	0.000219011	0.000535517	9.20802e-05	0.000146742	0.00104817	0.000134886	0.000487777	0.00134687	0.00097237	0.000392084	0.000271865	0.000486825	0.0276835	0.966182
satellite.glia:73	0.000668607	0.000215265	4.76813e-05	6.26092e-05	0.000549775	0.000236686	0.000203202	0.000248293	0.00014735	0.00103479	0.000155343	8.37533e-05	3.99321e-05	0.996307
satellite.glia:74	9.40171e-05	0.000215036	2.16341e-05	0.000102176	0.00163986	3.80925e-05	0.000143972	0.000476803	0.000372649	0.00161852	0.000366516	0.00021545	3.11162e-05	0.994664
satellite.glia:75	4.07992e-05	0.000136283	5.72357e-05	0.00116526	0.000367723	8.1263e-05	0.000100602	0.000550523	0.000605506	0.00021977	0.00037098	0.000232805	4.89702e-05	0.996022
satellite.glia:76	0.00012138	0.000153251	0.000117213	7.25054e-05	0.000121629	0.000161779	0.000837231	0.00106235	0.00127503	0.000436476	0.000236987	0.00142855	6.13546e-05	0.993914
satellite.glia:77	7.99213e-05	0.000450908	0.000126597	0.000117961	0.000483373	0.000617518	0.000278739	0.000424226	0.00131086	0.000522893	0.000279781	0.0007808	5.57396e-05	0.994471
satellite.glia:78	0.000151716	0.000320355	6.2001e-05	0.000116318	0.00258456	2.37925e-05	0.001103	0.000439776	0.000382847	0.00037941	0.000303603	0.000382717	3.3943e-05	0.993716
satellite.glia:79	0.000375959	0.000325006	0.000138691	0.000126484	0.000978011	9.32738e-05	0.000188686	0.00077506	0.000590633	0.000131222	0.002165	0.000339436	2.55161e-05	0.993747
satellite.glia:80	6.4587e-05	0.000165187	0.000134338	0.000230044	0.00124636	8.06145e-05	0.000731181	0.000828229	0.000409888	0.00157326	0.000393528	0.000290287	4.80482e-05	0.993804
satellite.glia:81	0.00069017	0.00029894	0.00208219	6.62349e-05	0.00108333	0.000215433	0.000609524	0.00031767	0.00103133	0.000619831	0.00068653	0.000150592	2.85145e-05	0.99212
satellite.glia:82	0.00033098	0.00133091	0.000301189	7.17587e-05	0.000906452	0.000111836	0.000370696	0.000214689	0.000423081	0.000128528	0.000207674	0.000532534	5.22085e-05	0.995017
satellite.glia:83	0.000108725	0.00145013	9.38425e-05	0.000133475	0.00095021	0.000146032	0.000255405	0.000853292	0.000452638	0.000107348	0.000208017	0.000113939	5.50318e-05	0.995072
satellite.glia:84	9.02237e-05	0.00036293	0.0012382	0.00189157	7.29115e-05	6.06185e-05	0.000162036	0.000399265	0.000679651	0.000905963	0.000185592	0.000183705	3.95022e-05	0.993728
satellite.glia:85	7.7292e-05	0.000220019	7.59653e-05	9.38425e-05	0.000581346	5.95341e-05	0.000393276	0.00106259	0.00215367	0.00144839	0.000176835	0.000996041	0.024315	0.968346
satellite.glia:86	0.000258511	0.000182248	4.58433e-05	0.000145701	0.00108275	0.000144869	0.000361977	0.000359318	0.00321117	0.000320995	0.00048214	0.000139871	4.77839e-05	0.993217
satellite.glia:87	0.000914828	0.00111185	0.00022934	0.000764767	0.000384612	5.99251e-05	0.000284754	0.000455619	0.000535211	0.000667355	0.000573698	0.000350165	5.0552e-05	0.993617
satellite.glia:88	5.285e-05	0.000252848	4.60278e-05	0.000178669	0.000924661	0.00013832	0.000214754	0.000386494	0.00099501	0.000224339	0.000380211	0.000734629	5.08296e-05	0.99542
satellite.glia:89	5.01423e-05	0.000122424	7.63802e-05	5.98144e-05	0.000193836	3.31355e-05	0.000549069	0.000594072	0.00214677	0.000251745	0.00034763	0.00156774	6.06948e-05	0.993947
satellite.glia:90	0.000307192	0.000950881	0.00209848	9.05709e-05	0.00108902	0.00019132	0.000299874	0.000775003	0.00107939	0.00025888	0.000377525	6.24882e-05	3.3989e-05	0.992385
satellite.glia:91	0.000576031	0.00278754	0.00173015	0.00133417	0.000768735	0.000180844	0.000233389	0.000643037	0.000520746	0.00233913	0.00137991	0.000225305	0.0138019	0.973479
satellite.glia:92	4.93135e-05	0.000594353	0.000132174	0.00170912	0.000198673	0.000442474	0.000130921	0.000427376	0.000319904	0.000193823	0.000449705	0.000249153	5.16005e-05	0.995051
satellite.glia:93	0.000264606	0.000235882	0.00380633	0.000100426	0.000971896	0.000103937	0.00106522	0.000451853	0.00106782	0.00033047	0.000513893	0.000277538	5.78333e-05	0.990752
satellite.glia:94	0.000147045	0.00253626	0.000170937	0.00160634	0.000585242	0.000162666	0.000206043	0.000302994	0.00298391	0.00021814	0.000447745	0.000264886	0.000322365	0.990045
satellite.glia:95	6.70522e-05	0.00013027	2.21445e-05	6.08356e-05	8.37147e-05	4.98055e-05	0.00020743	0.000244144	0.000179171	0.000300159	0.000550944	0.000902554	3.68434e-05	0.997165
satellite.glia:96	8.73266e-05	0.000114575	6.51557e-05	0.000108854	0.000946089	8.95765e-05	0.000567311	0.000692109	0.000488565	0.000174833	0.0010641	0.000349202	3.49936e-05	0.995217
satellite.glia:97	0.00023868	0.000520658	0.000337156	0.00033349	0.000948971	0.000266332	0.00015957	0.000656367	0.00266813	0.00210984	0.000830395	0.000657137	8.45869e-05	0.990189
satellite.glia:98	5.06334e-05	0.000183849	8.19848e-05	0.000280495	0.000544324	0.000170875	0.000397206	0.000579758	0.000782834	0.00107334	0.000273377	0.000136018	5.63213e-05	0.995389
satellite.glia:99	0.000169115	0.000832576	6.62393e-05	0.000912772	0.000322204	0.000360024	0.000200971	0.00206562	0.000422084	0.00134831	0.000370026	0.000228743	3.16531e-05	0.99267
satellite.glia:100	6.74452e-05	0.000144275	6.32093e-05	9.06261e-05	0.000753077	0.000154291	8.11947e-05	0.00050787	0.000346264	9.70939e-05	0.000181887	0.000468097	4.16527e-05	0.997003
Th:1	0.000658969	0.000172107	0.00100302	0.0102328	0.00901805	5.51228e-05	0.000150967	0.000488999	0.000409862	0.00370382	0.00051257	0.973547	2.76692e-05	1.90651e-05
Th:2	0.000116872	0.00150985	7.05976e-05	0.000446284	0.00251606	3.89954e-05	0.00160237	0.0120362	0.00431206	0.000289595	0.000390778	0.975884	0.000732739	5.38013e-05
Th:3	9.91073e-05	0.00467842	0.000141237	5.92065e-05	0.00133799	0.000131231	0.000259546	0.000521157	0.00755301	0.000198398	0.00113512	0.982785	3.43932e-05	0.0010658
Th:4	0.000210966	0.00156209	0.000150206	0.000121036	0.00192447	0.0529124	0.000382319	0.000640536	0.00276084	0.00154603	0.000647246	0.928734	0.000367659	0.00804
Th:5	0.00014273	0.00132952	0.000108613	0.000105925	0.000835129	0.000152295	0.000332126	0.000301039	0.00232255	0.000123863	0.000188086	0.99396	6.56548e-05	3.22331e-05
Th:6	0.000162122	6.69598e-05	0.000783767	9.94133e-05	0.0118615	8.90685e-05	0.000145754	0.00358225	0.000724115	0.000168447	0.00161301	0.980646	2.7325e-05	3.01946e-05
Th:7	0.000149918	0.00208743	0.000447195	0.000179259	0.000699056	0.000240207	0.000152383	0.000467112	0.00118678	0.000102296	0.0002859	0.9939	5.65894e-05	4.63669e-05
Th:8	9.18142e-05	0.000165441	0.000954929	2.53995e-05	0.000474158	6.625e-05	0.000161873	0.000326163	0.00197377	0.00168521	0.000675202	0.993281	8.46708e-05	3.38455e-05
Th:9	0.000322763	0.00282875	0.000165822	0.000377815	0.00079174	0.000109652	0.000292847	0.0049127	0.00110137	0.000125932	0.00252739	0.976711	6.54371e-05	0.00966662
Th:10	0.00021124	0.000575512	0.000175624	0.00010587	0.000946888	2.85622e-05	0.000178955	0.000322533	0.00425452	0.000118258	0.000566861	0.992474	1.04714e-05	3.09596e-05
Th:11	0.000138937	8.47035e-05	5.49723e-05	6.971e-05	0.000159497	5.07334e-05	0.000178476	0.000163631	0.000377826	0.00158097	0.000353151	0.996738	2.48001e-05	2.46047e-05
Th:12	0.00387829	0.000149242	0.000164261	0.000114644	0.00242771	0.00101355	0.000805201	0.00145994	0.000748924	0.00126271	0.00173642	0.941646	0.000145964	0.0444476
Th:13	0.000268252	0.000135732	0.000434095	0.000300023	0.00173232	0.000924277	0.000188577	0.00707241	0.000636455	0.000484422	0.000440818	0.984948	8.00501e-05	0.00235437
Th:14	0.00115776	0.000635497	0.000536086	0.0001012	0.00117462	7.75135e-05	0.000671615	0.00113019	0.000642441	0.000458936	0.000967153	0.986252	6.32416e-05	0.00613168
Th:15	0.000151137	0.000144316	0.000169749	0.000210418	0.00186536	0.000373815	0.00014742	0.0115068	0.000723963	0.000230976	0.00076526	0.975892	0.000128195	0.00769108
Th:16	0.0018246	0.000400529	7.11269e-05	9.61854e-05	0.00144998	0.000102435	0.000284714	0.000351389	0.00326465	0.0015075	0.000856954	0.988387	0.000202925	0.00119977
Th:17	0.000261384	0.000131308	0.000686917	0.000138314	0.00232824	7.31266e-05	9.61043e-05	0.0148815	0.0008685	0.000109846	0.001791	0.978283	0.000123783	0.000227054
Th:18	0.00082744	0.000102326	8.26158e-05	0.000168952	0.00157117	8.86289e-05	0.000287652	0.00151034	0.000997932	0.00223482	0.003466	0.988574	2.68476e-05	6.13377e-05
Th:19	0.00253333	0.00201378	0.000179943	0.000128124	0.000688512	0.000380185	0.000357915	0.0109737	0.000658027	0.000241128	0.00089135	0.979026	0.000168945	0.00175925
Th:20	0.000227799	0.00163265	7.50151e-05	0.000138239	0.00193529	0.000279272	0.000965836	0.00131421	0.00160764	0.000947962	0.00106422	0.982678	9.05044e-05	0.00704347
Th:21	0.000173984	0.000600128	0.000950562	0.00248206	0.00259125	9.66619e-05	0.000483275	0.000471914	0.000417107	0.00055543	0.000569576	0.990503	5.52041e-05	4.95953e-05
Th:22	0.000302695	0.000349827	0.000133919	0.000128564	0.00432616	0.000449612	0.000409953	0.000760744	0.000793453	0.000400671	0.0130093	0.960736	0.00231603	0.0158826
Th:23	0.00219811	0.000270187	0.00050841	0.000195758	0.00148441	7.12358e-05	0.00108692	0.00182424	0.000803611	0.000453546	0.00190527	0.964386	6.52691e-05	0.0247466
Th:24	0.00205889	0.000202641	0.000119371	0.000168287	0.000205869	9.85536e-05	0.000252667	0.000623761	0.000886095	0.00104489	0.000880475	0.993286	4.65538e-05	0.000125513
Th:25	0.00510978	0.000332376	0.000151074	0.0016071	0.00244062	0.000234565	0.000246262	0.0276127	0.000694689	0.000210732	0.000920715	0.946835	8.77129e-05	0.0135163
Th:26	0.00122071	0.000400593	0.00123088	0.000442541	0.00238966	5.87013e-05	0.000256571	0.00987079	0.000557651	0.000140246	0.000917048	0.975271	0.00010823	0.00713542
Th:27	0.000188619	0.000295288	0.000772596	9.27176e-05	0.00105642	0.000170031	0.000152963	0.000462198	0.000603817	0.000449298	0.000564034	0.995063	5.15402e-05	7.791e-05
Th:28	0.000393521	0.00028399	0.00130883	0.000275714	0.00111181	0.0507179	0.000151672	0.000568374	0.00253109	0.000151933	0.000461454	0.941899	8.17628e-05	6.24994e-05
Th:29	0.000525819	0.00296849	0.000164592	0.000109613	0.00170182	0.000104001	0.000170388	0.000433941	0.000612101	0.00021873	0.000860057	0.990454	0.000338474	0.00133825
Th:30	0.000222486	0.000291376	0.000315758	0.000977292	0.000643166	8.37712e-05	0.000245074	0.000771619	0.00171409	0.000203139	0.00067619	0.993673	3.92855e-05	0.000144227
Th:31	0.000223413	0.00023235	0.000828295	0.000108433	0.000314421	3.97459e-05	0.000219202	0.000267929	0.00402561	0.000533238	0.000859088	0.99221	4.86962e-05	8.99676e-05
Th:32	0.0013698	0.001302	0.000218235	0.000161704	0.00203903	0.000113476	0.000420314	0.00206496	0.00111701	0.000314731	0.0012483	0.983254	4.35637e-05	0.0063331
Th:33	0.000318853	0.000277063	0.000813617	0.000119186	0.00222878	7.17305e-05	0.000239229	0.00075257	0.000919243	0.00024244	0.00208995	0.991478	0.000285719	0.000163377
Th:34	0.00202401	0.000658125	0.000431958	0.000382508	0.0040575	0.000216031	0.00119654	0.00243369	0.00141941	0.000282993	0.020938	0.957149	0.00253545	0.00627508
Th:35	0.00024226	0.000188276	0.000277847	0.000205738	0.00164297	6.51653e-05	0.000223074	0.000844882	0.00134578	0.00138469	0.00178431	0.991733	3.29289e-05	2.88199e-05
Th:36	0.000860787	0.00103743	7.5728e-05	0.000254161	0.00135755	0.000775695	0.000332384	0.00157067	0.000969541	0.000939767	0.000406901	0.983471	5.32851e-05	0.00789524
Th:37	0.000705383	0.000798066	0.000642057	0.000728038	0.0013996	0.000130842	0.00058071	0.000413429	0.000409956	0.00272145	0.000655971	0.990217	0.000521049	7.6083e-05
Th:38	0.000222377	0.000175939	0.000836579	0.000125219	0.000326495	0.0450421	0.000545454	0.000552427	0.00198438	0.00106601	0.000434382	0.948479	0.000154125	5.60209e-05
Th:39	0.000206368	0.000173883	0.00178725	0.000200078	0.000291506	9.0659e-05	0.000421065	0.00586561	0.00521283	0.000253045	0.00406921	0.979255	0.000135059	0.00203879
Th:40	0.000156832	0.000247845	6.6756e-05	0.00015269	0.00167942	0.000193806	0.00035654	0.00804004	0.00242099	0.000279433	0.0124323	0.965837	0.0025291	0.00560698
Th:41	0.000187159	0.000382019	0.000890325	0.000173815	0.00119742	0.000228453	0.000128654	0.000399406	0.000369963	0.00012293	0.000577649	0.995253	4.41432e-05	4.52675e-05
Th:42	0.00120853	0.000150531	0.00142894	0.000505258	0.000107275	0.000101617	0.000459536	0.00118744	0.00932296	0.000283483	0.000599571	0.984411	0.000166838	6.73792e-05
Th:43	0.00450351	0.000502513	0.000497069	0.00616526	0.0117105	0.00018506	0.000296496	0.0267049	0.000688568	0.000913556	0.00243345	0.945076	0.000214389	0.000108424
Th:44	0.000673343	0.00173447	0.000338324	0.000199835	0.00102764	7.99507e-05	0.000167645	0.0004317	0.000459876	0.00101304	0.000556059	0.991167	0.000265163	0.00188556
Th:45	0.0037148	0.000261579	0.00031341	0.000113768	0.00160409	0.000111188	0.000371429	0.000490554	0.00391964	0.000184196	0.000890289	0.98768	0.000272062	7.27142e-05
Th:46	0.000290167	0.000224946	0.000101608	0.000156676	0.00287546	0.000441724	0.00031219	0.00111852	0.00328154	0.000935371	0.020672	0.940679	0.0019298	0.0269811
Th:47	0.000487444	0.000476057	0.000888171	0.000284063	0.00219221	0.000190701	0.000663021	0.000797679	0.00115878	0.00132506	0.00168586	0.988147	0.000159796	0.00154438
Th:48	0.000271683	0.000702492	0.000100516	0.000212609	0.00267355	0.000213357	0.000141518	0.000573001	0.000371213	0.000164914	0.000558305	0.993902	6.18163e-05	5.28097e-05
Th:49	0.0021506	0.00254722	0.000791936	0.00305435	0.00464534	0.000117533	0.000525996	0.0127682	0.00112869	0.000273304	0.00222813	0.967725	0.000598436	0.00144484
Th:50	9.59135e-05	7.97722e-05	0.00194162	0.000390288	0.00899774	0.0576153	0.00086996	0.00113664	0.00095346	0.000140179	0.0174437	0.910115	0.000153646	6.64423e-05
Th:51	0.00027066	0.00049892	0.000471022	0.000122601	0.00159869	6.58749e-05	0.000233303	0.0011023	0.00268551	0.000281987	0.00162074	0.990627	0.000357398	6.40002e-05
Th:52	0.000710707	0.000321756	0.00207168	0.000113555	0.0023813	0.000103528	0.000147787	0.00149319	0.00045713	0.000213333	0.000812961	0.991023	0.000112201	3.8253e-05
Th:53	0.0006135	0.000205615	0.00021283	0.000668423	0.00139277	4.95298e-05	0.000244187	0.000178805	0.00181992	0.000803322	0.000553252	0.993208	1.84352e-05	3.12068e-05
Th:54	0.000271297	9.56772e-05	0.000752832	0.000100579	0.000482618	0.000278804	0.000143483	0.00276286	0.0012367	0.000786385	0.000639263	0.987936	6.4693e-05	0.00444854
Th:55	0.000148039	0.00280165	0.000622844	0.00078021	0.00393946	0.000110259	0.00186091	0.0104329	0.000768262	0.000928186	0.000979693	0.976237	0.00033802	5.25839e-05
Th:56	0.00494015	0.00220547	0.000500432	0.000233099	0.000797526	0.000203935	0.000516524	0.000559921	0.00117184	0.000659041	0.00149745	0.986538	9.28148e-05	8.33451e-05
Th:57	0.000840325	0.000501973	0.00106957	0.000112533	0.000778012	0.000225551	0.000320954	0.000622724	0.00162402	0.000507371	0.000930914	0.982908	7.59179e-05	0.00948186
Th:58	0.000493428	0.000175502	0.00128019	0.00333877	0.00352325	0.000110415	0.000306756	0.000884292	0.000419361	0.00183186	0.000788369	0.986602	0.000201107	4.43677e-05
Th:59	0.000117458	0.000107895	0.000137584	0.00010151	0.00110636	0.000157853	0.000450311	0.000587326	0.00163601	0.00044761	0.000801417	0.993485	0.000130697	0.000733186
Th:60	0.000410627	9.72394e-05	0.000464439	0.000166067	0.00426617	7.05146e-05	0.000179863	0.000326121	0.000789677	0.00223025	0.0065057	0.984389	4.03051e-05	6.37051e-05
Th:61	0.000605978	0.00386082	0.000141603	0.000768509	0.00138392	0.000558022	0.000372967	0.000789391	0.0014328	0.000616469	0.00138974	0.978177	0.000173586	0.00972914
Th:62	0.000240972	0.000232576	0.000172032	0.000199287	0.000609299	0.000133547	0.00021123	0.019795	0.000870394	0.000277352	0.00133802	0.950132	0.000151787	0.0256369
Th:63	0.000608553	0.000311231	0.00135953	0.00024191	0.00050804	0.000163552	0.0020724	0.00227896	0.0010613	0.00020539	0.00385485	0.96484	0.00014881	0.022346
Th:64	0.000168931	0.000294531	0.000345791	9.40706e-05	0.000533484	0.000109618	0.000649541	0.000459905	0.0015479	0.00042756	0.000913305	0.99433	8.19549e-05	4.29951e-05
Th:65	0.000255476	0.00013978	4.93994e-05	0.000149374	0.00250696	8.00958e-05	0.000271569	0.000846021	0.00153616	0.00375438	0.00344445	0.970128	7.80193e-05	0.0167608
Th:66	0.000668463	0.000174149	0.000683656	0.000352785	0.00100829	0.000101368	0.000337628	0.000407034	0.00168994	0.000385823	0.000863524	0.993093	9.6091e-05	0.000138354
Th:67	0.0014815	0.000589016	7.20714e-05	0.000113298	0.000824855	0.000134442	0.000220481	0.00081891	0.000392334	0.000329349	0.000840942	0.993837	4.51389e-05	0.000300723
Th:68	0.00189571	0.000259654	0.000531835	0.000124774	0.00131673	0.000407314	0.000167258	0.000718015	0.000814885	0.000402297	0.000617684	0.992645	4.78842e-05	5.13904e-05
Th:69	0.00209333	0.000688044	0.000470185	0.00561968	0.00373602	0.000105015	0.000309753	0.0116386	0.000496772	0.00103777	0.000529382	0.9731	9.82901e-05	7.70061e-05
Th:70	0.000387724	0.00315123	0.00047043	0.00117789	0.00136317	6.7594e-05	0.000398508	0.000315414	0.0015377	0.000502939	0.000419216	0.988669	0.000128107	0.0014109
Th:71	0.0012158	0.000381354	0.000491174	0.00620822	0.00990855	0.000174007	0.00244064	0.0129756	0.00114143	0.000851133	0.00189621	0.962239	3.35736e-05	4.32485e-05
Th:72	0.000690107	0.000172768	5.77298e-05	0.000135253	0.000254309	7.65638e-05	0.000208002	0.00375711	0.00081176	0.000141144	0.00136818	0.992239	3.35175e-05	5.4763e-05
Th:73	0.000140879	0.00137615	7.5768e-05	0.00017452	0.0051798	8.64223e-05	0.000333898	0.000967518	0.000626331	0.000181354	0.0112356	0.96019	0.00120758	0.0182242
Th:74	0.000374962	0.002097	0.000105575	0.000183906	0.00362237	0.000136846	0.00144789	0.00482969	0.000562757	0.000385668	0.00106135	0.981725	0.00049568	0.00297124
Th:75	0.00148235	0.000853816	0.000126145	0.000132857	0.000671525	4.20849e-05	0.000347984	0.000313382	0.00037843	0.000145061	0.000617715	0.994747	5.21107e-05	8.94508e-05
Th:76	0.000152805	0.000193289	0.000542215	0.000132245	0.000610577	7.92458e-05	0.000158179	0.000668489	0.00060055	0.00191848	0.00112064	0.993669	9.23903e-05	6.22986e-05
Th:77	0.000239801	0.000300497	0.000203516	0.000111421	0.00130146	0.000215075	0.000313291	0.000623138	0.00163179	8.77572e-05	0.000809902	0.983775	0.00016294	0.0102242
Th:78	0.000394718	0.00149572	0.000224092	0.000696866	0.0057176	0.000453736	0.00168592	0.00838918	0.0011971	0.000877376	0.00691354	0.963628	0.000583036	0.00774281
Th:79	8.09002e-05	0.000283082	0.000596521	0.000180932	0.0012713	0.000113498	0.00103817	0.000754468	0.000944519	0.000972931	0.000793264	0.992787	0.000100782	8.28283e-05
Th:80	0.000228274	0.000226611	0.00144896	0.0011348	0.00737402	9.08238e-05	0.000419335	0.00183363	0.000714245	0.00131179	0.00839846	0.966624	0.000111657	0.0100834
Th:81	0.000282004	0.000469647	0.00019231	0.000133669	0.000121009	8.20822e-05	8.28553e-05	0.00560944	0.00122462	0.000207175	0.00142479	0.982597	6.72756e-05	0.00750575
Th:82	0.000664267	0.000203852	0.000205423	0.000177497	0.00536914	8.27619e-05	0.000381247	0.000710993	0.00134173	0.00093858	0.00792224	0.974738	0.00266184	0.00460251
Th:83	0.000124748	0.00072343	0.000512438	0.00355078	0.0151589	0.000118212	0.00349451	0.000634284	0.00109203	0.000630208	0.0055088	0.959102	0.000112587	0.00923678
Th:84	0.000681897	0.000380127	0.000218062	0.000394091	0.00101342	0.000212782	0.000508137	0.00785108	0.000892257	0.000127199	0.000961412	0.982403	9.44487e-05	0.00426219
Th:85	0.00185299	0.000319432	0.000923373	0.000186497	0.00178302	0.0479148	0.000398626	0.000437878	0.00293351	0.000177422	0.000925454	0.942061	4.69094e-05	3.85517e-05
Th:86	0.00336851	0.000398063	0.000696113	0.00421398	0.00301843	0.000129561	0.00147173	0.017741	0.00117908	0.000183197	0.00156713	0.949783	0.000162464	0.0160878
Th:87	0.000688368	0.000350053	0.00124124	0.00207192	0.000354193	6.90255e-05	0.000705889	0.000302953	0.000866218	0.000189234	0.00163622	0.991451	3.07748e-05	4.25896e-05
Th:88	0.000143855	0.000462443	0.000139197	0.000123933	0.000635146	4.11485e-05	0.000159473	0.000598789	0.000554959	0.00332919	0.000624012	0.973214	0.000146182	0.0198276
Th:89	0.000213717	0.000471942	0.00246617	0.003635	0.00232962	0.000388452	0.000320576	0.000425889	0.00141826	0.000399845	0.00109147	0.972772	0.000369099	0.0136978
Th:90	0.000142231	0.000327321	0.000473674	0.000512409	0.000259721	0.000601252	0.00119654	0.00116508	0.00200292	0.00465741	0.00173926	0.986621	0.000243685	5.78336e-05
Th:91	0.000376784	0.000253075	0.000326167	0.000167464	0.0015238	0.000243204	0.000809894	0.000535524	0.000594362	0.00255281	0.00137633	0.991056	0.000142195	4.21756e-05
Th:92	0.000326799	0.000218828	0.00197627	0.0004393	0.00228307	0.000110722	0.000318383	0.0114216	0.000459885	0.000240183	0.00235546	0.973034	6.31745e-05	0.00675229
Th:93	0.000184997	0.000305015	0.000733467	0.000146363	0.00188871	0.0438108	9.98686e-05	0.000635955	0.000693475	0.000133758	0.000595597	0.943273	0.000263564	0.00723537
Th:94	0.00455461	0.000151048	0.00011479	0.000480907	0.00302685	0.000178203	0.000466392	0.0344326	0.000373411	0.000200975	0.000564381	0.954695	0.000113709	0.000647419
Th:95	0.000126459	0.000170002	0.000815661	0.000185363	0.00294544	0.000181516	0.000378821	0.00858972	0.00168192	0.000219499	0.00340222	0.981147	8.86632e-05	6.80568e-05
Th:96	0.00027593	0.000271839	0.000498092	0.000747009	0.00292318	3.57976e-05	0.00028249	0.000617165	0.00229123	0.00289454	0.000702696	0.988248	0.000143834	6.83402e-05
Th:97	0.00023	0.000188611	0.000213656	0.000185621	0.000851738	6.18084e-05	0.000157224	0.000812413	0.000987123	0.000285309	0.000423959	0.995536	2.98579e-05	3.64182e-05
Th:98	0.0033579	0.000297884	0.000465299	0.000453532	0.00538166	0.000160774	0.000128984	0.000534321	0.000399127	0.00415363	0.00139584	0.983183	3.0582e-05	5.71773e-05
Th:99	0.000271104	0.000361988	9.60437e-05	0.00124105	0.00200012	0.000314623	0.000429211	0.0028266	0.000728185	0.00334775	0.0011626	0.986467	0.000674325	7.98489e-05
Th:100	0.000198709	0.00020068	7.583e-05	8.997e-05	0.000256867	7.15183e-05	0.00034157	0.000200627	0.000526631	0.000383113	0.00581327	0.991804	1.90603e-05	1.86463e-05
NP_Mrgpra3-NP_Mrgprd-NP_Nts_0:1	0.000109002	9.07853e-05	4.43733e-05	0.344167	0.260165	0.393929	0.000128574	0.000170944	0.000266988	0.00015972	0.000499397	0.000222752	1.12113e-05	3.52246e-05
NP_Mrgpra3-NP_Mrgprd-NP_Nts_0:2	0.000148537	0.00020127	0.000233282	0.355177	0.328466	0.310869	0.000116259	0.00141067	0.000431809	0.000130115	0.000126948	8.85906e-05	1.31008e-05	0.00258758
NP_Mrgpra3-NP_Mrgprd-NP_Nts_0:3	8.53795e-05	4.14949e-05	3.64394e-05	0.351285	0.315013	0.328493	0.000413363	0.000309822	0.00312346	0.000141698	0.000723476	0.000301342	9.57388e-06	2.2981e-05
NP_Mrgpra3-NP_Mrgprd-NP_Nts_0:4	0.0001201	8.30655e-05	0.000160664	0.31995	0.358244	0.310821	9.03249e-05	0.000700346	0.000772982	0.000111705	0.000232105	7.26807e-05	1.34072e-05	0.00862784
NP_Mrgpra3-NP_Mrgprd-NP_Nts_0:5	6.86461e-05	4.97218e-05	4.21821e-05	0.311783	0.329767	0.356271	0.000180879	0.00115366	0.000307422	0.000204137	7.29006e-05	6.23623e-05	1.13625e-05	2.57186e-05
NP_Mrgpra3-NP_Mrgprd-NP_Nts_0:6	4.25024e-05	4.96549e-05	5.61801e-05	0.305007	0.339762	0.354049	0.000161031	0.000219489	0.000259095	0.000109093	0.000112767	0.000123939	2.20092e-05	2.67151e-05
NP_Mrgpra3-NP_Mrgprd-NP_Nts_0:7	4.79653e-05	7.83749e-05	6.7838e-05	0.337609	0.304268	0.348098	0.000433749	0.00079441	0.00302415	8.03396e-05	0.000391022	0.00011375	3.25602e-05	0.0049607
NP_Mrgpra3-NP_Mrgprd-NP_Nts_0:8	3.60819e-05	7.00277e-05	4.79658e-05	0.327168	0.30823	0.357841	0.000197098	0.000414767	0.00050518	0.000168677	0.00513628	0.000105412	3.49885e-05	4.52915e-05
NP_Mrgpra3-NP_Mrgprd-NP_Nts_0:9	4.27587e-05	4.91005e-05	2.60297e-05	0.350394	0.363658	0.28429	0.000132283	0.000465638	0.000566551	0.000156921	8.77829e-05	9.78648e-05	1.72137e-05	1.69133e-05
NP_Mrgpra3-NP_Mrgprd-NP_Nts_0:10	8.83198e-05	4.87201e-05	5.02131e-05	0.335234	0.3188	0.33916	0.000102582	0.000516379	0.000236904	0.000245748	0.000185605	0.000158551	2.08041e-05	0.00515287
NP_Mrgpra3-NP_Mrgprd-NP_Nts_0:11	8.69389e-05	6.77965e-05	4.10838e-05	0.336292	0.341499	0.319122	0.000241972	0.00108045	0.00034382	0.000128431	0.000456092	0.000435217	0.000105964	9.93932e-05
NP_Mrgpra3-NP_Mrgprd-NP_Nts_0:12	9.91027e-05	5.86786e-05	4.93911e-05	0.307006	0.330712	0.358273	0.000189477	0.00108803	0.000339266	0.000158531	0.000286095	0.000117578	1.2893e-05	0.00161028
NP_Mrgpra3-NP_Mrgprd-NP_Nts_0:13	7.85312e-05	4.36967e-05	5.17121e-05	0.309456	0.351159	0.332618	0.000319158	0.00202664	0.000410749	0.000253882	0.0019652	0.00111863	3.57112e-05	0.000463364
NP_Mrgpra3-NP_Mrgprd-NP_Nts_0:14	0.000232222	0.000156151	0.00010352	0.274253	0.349982	0.357814	0.000213758	0.00927478	0.000768595	0.000241006	0.000516005	0.000196296	3.31205e-05	0.00621516
NP_Mrgpra3-NP_Mrgprd-NP_Nts_0:15	0.000109609	0.000126141	4.72942e-05	0.359513	0.277794	0.356036	0.000144366	0.00176254	0.000337396	0.00306511	0.000430541	0.000182228	3.86689e-05	0.000412986
NP_Mrgpra3-NP_Mrgprd-NP_Nts_0:16	8.68469e-05	9.99803e-05	6.0029e-05	0.321622	0.374341	0.301731	0.000217462	0.000886092	0.000348225	0.000161191	0.000282794	9.1425e-05	2.3434e-05	4.82357e-05
NP_Mrgpra3-NP_Mrgprd-NP_Nts_0:17	5.64384e-05	7.10725e-05	6.42351e-05	0.381927	0.254048	0.352246	0.000149745	0.000999482	0.000612333	0.000105351	0.000237982	0.000106837	2.84555e-05	0.00934762
NP_Mrgpra3-NP_Mrgprd-NP_Nts_0:18	5.77032e-05	0.000103048	5.416e-05	0.294421	0.34576	0.355117	0.000125559	0.00112456	0.000443365	0.000174561	0.000319184	0.000194939	3.42768e-05	0.00207056
NP_Mrgpra3-NP_Mrgprd-NP_Nts_0:19	7.55898e-05	0.000113839	5.16552e-05	0.311142	0.301899	0.383279	0.000190179	0.00162069	0.000585157	0.000221845	0.000366707	0.000333375	2.00866e-05	0.000101066
NP_Mrgpra3-NP_Mrgprd-NP_Nts_0:20	8.92583e-05	0.000105345	3.88182e-05	0.357996	0.308792	0.329671	0.00042488	0.00111237	0.000669771	0.000570961	0.000319504	0.000153904	1.69456e-05	3.9256e-05
NP_Mrgpra3-NP_Mrgprd-NP_Nts_0:21	3.38234e-05	7.11069e-05	4.00693e-05	0.319998	0.352817	0.324285	0.000355783	0.000989359	0.000593567	0.000126334	0.00035222	0.000207891	6.39698e-05	6.60571e-05
NP_Mrgpra3-NP_Mrgprd-NP_Nts_0:22	0.000118402	7.7363e-05	0.0001039	0.26909	0.340493	0.374869	0.000154251	0.00251055	0.000441274	0.000221663	0.000307954	0.000200414	3.54999e-05	0.0113772
NP_Mrgpra3-NP_Mrgprd-NP_Nts_0:23	6.5943e-05	5.5402e-05	0.000101565	0.312162	0.324889	0.349003	0.000129374	0.00103698	0.000436551	7.93348e-05	0.000203962	6.51255e-05	3.61509e-05	0.0117359
NP_Mrgpra3-NP_Mrgprd-NP_Nts_0:24	0.000135559	0.000151206	0.000223983	0.314801	0.334424	0.331841	0.000621795	0.00395501	0.0129875	0.000112537	0.000556268	0.000117744	3.86897e-05	3.35554e-05
NP_Mrgpra3-NP_Mrgprd-NP_Nts_0:25	0.000195057	0.000166908	0.000589537	0.326835	0.340052	0.327552	0.000188972	0.00163933	0.000593138	7.88477e-05	0.000349457	0.000211398	0.00151519	3.3771e-05
NP_Mrgpra3-NP_Mrgprd-NP_Nts_0:26	0.000109364	0.000179305	0.000151684	0.268825	0.342317	0.384212	0.000352749	0.00212618	0.000572893	0.00024552	0.00033786	0.000465683	4.56341e-05	5.89785e-05
NP_Mrgpra3-NP_Mrgprd-NP_Nts_0:27	0.000115574	0.000120788	5.34376e-05	0.278298	0.363552	0.344095	0.00047988	0.00245087	0.00110923	0.000301225	0.00117033	0.00025722	4.37404e-05	0.00795204
NP_Mrgpra3-NP_Mrgprd-NP_Nts_0:28	7.87056e-05	9.28127e-05	0.000138058	0.351403	0.324097	0.320381	0.000326745	0.000542752	0.00225722	9.61757e-05	0.000365431	0.000177702	1.4201e-05	2.87993e-05
NP_Mrgpra3-NP_Mrgprd-NP_Nts_0:29	8.23063e-05	0.000123937	5.58027e-05	0.300933	0.315441	0.379536	0.000130682	0.00266378	0.000228816	0.000121422	0.000344893	7.56314e-05	2.22823e-05	0.000239654
NP_Mrgpra3-NP_Mrgprd-NP_Nts_0:30	9.98297e-05	7.73306e-05	7.01123e-05	0.356784	0.314863	0.319166	0.000228412	0.00154205	0.000562421	0.000132316	0.000302243	9.00031e-05	2.2067e-05	0.00606019
NP_Mrgpra3-NP_Mrgprd-NP_Nts_0:31	8.24158e-05	0.000106618	6.54916e-05	0.324122	0.335001	0.339012	0.000134132	0.000659286	0.000261888	0.000114126	0.000203044	0.000146072	1.55318e-05	7.70491e-05
NP_Mrgpra3-NP_Mrgprd-NP_Nts_0:32	8.17463e-05	0.000196357	0.000113914	0.247581	0.396157	0.353508	0.000177213	0.000612537	0.000644405	0.000171713	0.000458204	0.000167246	4.84965e-05	8.24131e-05
NP_Mrgpra3-NP_Mrgprd-NP_Nts_0:33	6.65111e-05	6.79243e-05	8.80563e-05	0.308902	0.320923	0.34516	0.0011279	0.00177013	0.00202625	0.000140719	0.0042804	0.0152646	4.30599e-05	0.000139897
NP_Mrgpra3-NP_Mrgprd-NP_Nts_0:34	0.000121548	0.000155034	9.58638e-05	0.368366	0.28427	0.345467	0.000133599	0.000474881	0.000309118	0.00011536	0.00023733	0.000150608	6.04083e-05	4.36357e-05
NP_Mrgpra3-NP_Mrgprd-NP_Nts_0:35	0.000137702	8.81685e-05	0.00022997	0.301852	0.374755	0.318516	0.000434894	0.0011369	0.00208435	0.000184082	0.000425776	0.000115759	1.7946e-05	2.08266e-05
NP_Mrgpra3-NP_Mrgprd-NP_Nts_0:36	0.000115826	9.9922e-05	5.72751e-05	0.303474	0.314633	0.379581	0.000241112	0.000651	0.000524088	0.000121065	0.000315891	0.000132488	1.63159e-05	3.66882e-05
NP_Mrgpra3-NP_Mrgprd-NP_Nts_0:37	0.000144997	0.000104233	0.000120733	0.30195	0.323414	0.371929	0.000156415	0.000796251	0.000379372	0.0001287	0.000681311	0.000107665	4.48138e-05	4.28804e-05
NP_Mrgpra3-NP_Mrgprd-NP_Nts_0:38	8.54335e-05	7.46461e-05	5.44635e-05	0.271926	0.339163	0.37685	0.000480511	0.00387303	0.00224328	0.000100349	0.000259782	0.000209979	0.000924545	0.00375476
NP_Mrgpra3-NP_Mrgprd-NP_Nts_0:39	0.000218441	9.03101e-05	6.56158e-05	0.325207	0.325447	0.336819	0.000122149	0.000983778	0.00135475	0.000187242	0.000222341	0.000196344	0.00388058	0.00520517
NP_Mrgpra3-NP_Mrgprd-NP_Nts_0:40	7.91014e-05	9.32924e-05	8.71944e-05	0.287128	0.329763	0.380275	0.000257877	0.00102082	0.000514016	0.000242198	0.000367264	0.00012169	1.96936e-05	3.18565e-05
NP_Mrgpra3-NP_Mrgprd-NP_Nts_0:41	8.81925e-05	9.34369e-05	0.000104198	0.315191	0.270035	0.411545	0.000479395	0.000707608	0.00102768	0.000195788	0.000332393	0.000145718	2.7004e-05	2.84295e-05
NP_Mrgpra3-NP_Mrgprd-NP_Nts_0:42	7.77088e-05	8.23688e-05	4.52445e-05	0.373955	0.246816	0.376904	0.000338853	0.000551913	0.000470691	0.000132997	0.000406031	0.000135608	3.06611e-05	5.35364e-05
NP_Mrgpra3-NP_Mrgprd-NP_Nts_0:43	0.000108744	0.000110384	0.000313215	0.278995	0.34463	0.373164	0.000208421	0.000883059	0.000810996	0.000333091	0.000291343	0.000104764	2.12835e-05	2.51129e-05
NP_Mrgpra3-NP_Mrgprd-NP_Nts_0:44	0.000143712	9.03369e-05	6.08972e-05	0.289454	0.317979	0.379667	0.000613484	0.00319812	0.00109678	0.000182325	0.00123229	0.000123343	6.4631e-05	0.00609396
NP_Mrgpra3-NP_Mrgprd-NP_Nts_0:45	8.58575e-05	6.55695e-05	7.62025e-05	0.347203	0.31671	0.334014	0.000179402	0.00075043	0.000509046	0.000158234	0.000132724	8.64463e-05	1.07537e-05	1.86554e-05
NP_Mrgpra3-NP_Mrgprd-NP_Nts_0:46	7.60814e-05	0.000130736	4.66509e-05	0.327261	0.286555	0.334151	0.000655447	0.0377419	0.00140859	0.000334883	0.00126248	0.0015674	0.000716313	0.00809273
NP_Mrgpra3-NP_Mrgprd-NP_Nts_0:47	6.05904e-05	5.30483e-05	3.62405e-05	0.325891	0.310029	0.357273	0.000300492	0.00154981	0.000800105	6.28969e-05	0.000256748	0.000106086	2.23237e-05	0.00355864
NP_Mrgpra3-NP_Mrgprd-NP_Nts_0:48	5.33963e-05	4.89025e-05	7.77359e-05	0.267298	0.340126	0.387938	0.000435729	0.000858487	0.00241983	0.000228215	0.000396755	8.96021e-05	1.42965e-05	1.43503e-05
NP_Mrgpra3-NP_Mrgprd-NP_Nts_0:49	0.000150954	0.000107371	0.000206172	0.390736	0.247144	0.35427	0.000249824	0.000900608	0.00095704	7.5006e-05	0.000321497	0.000232043	4.1643e-05	0.00460806
NP_Mrgpra3-NP_Mrgprd-NP_Nts_0:50	0.000100866	6.35674e-05	5.95665e-05	0.372097	0.289448	0.304617	0.000653827	0.0028875	0.00210358	0.00015093	0.00518481	0.0132328	4.16457e-05	0.00935875
NP_Mrgpra3-NP_Mrgprd-NP_Nts_0:51	0.00050119	0.000123436	0.000866459	0.317543	0.351895	0.325279	0.00040622	0.00135221	0.000869025	0.000173162	0.000264589	0.000352169	4.53235e-05	0.000330046
NP_Mrgpra3-NP_Mrgprd-NP_Nts_0:52	4.974e-05	7.38472e-05	6.36159e-05	0.343808	0.319146	0.332462	0.000133587	0.00112008	0.000608157	0.000148714	0.00212388	0.000222165	1.73171e-05	2.32797e-05
NP_Mrgpra3-NP_Mrgprd-NP_Nts_0:53	9.44416e-05	4.28889e-05	0.000113318	0.327277	0.316907	0.35348	0.000259917	0.000692137	0.000517324	0.000177628	0.000173567	0.000187124	4.46007e-05	3.39064e-05
NP_Mrgpra3-NP_Mrgprd-NP_Nts_0:54	9.01012e-05	0.000224762	6.55901e-05	0.312048	0.336544	0.346067	0.000469909	0.00122029	0.00268201	0.000121192	0.000314026	8.78397e-05	1.89006e-05	4.66375e-05
NP_Mrgpra3-NP_Mrgprd-NP_Nts_0:55	5.78366e-05	4.23174e-05	0.000112155	0.300844	0.331095	0.365819	0.000128316	0.000886019	0.000428905	0.000212297	0.000234326	0.000100658	1.22839e-05	2.67908e-05
NP_Mrgpra3-NP_Mrgprd-NP_Nts_0:56	0.000178904	0.000104594	0.000186972	0.301917	0.297595	0.397275	0.000273805	0.00124471	0.000508028	0.000160024	0.000326877	0.000161176	2.74182e-05	4.01432e-05
NP_Mrgpra3-NP_Mrgprd-NP_Nts_0:57	4.58026e-05	6.5337e-05	6.05196e-05	0.306335	0.330289	0.343556	0.000308225	0.0178595	0.000410207	0.000156266	0.000716982	0.000155727	1.22171e-05	3.04004e-05
NP_Mrgpra3-NP_Mrgprd-NP_Nts_0:58	5.65135e-05	5.17473e-05	4.50772e-05	0.304766	0.3052	0.378995	0.00026769	0.00193935	0.000538619	0.000126592	0.000486059	0.000271957	2.91726e-05	0.00722635
NP_Mrgpra3-NP_Mrgprd-NP_Nts_0:59	0.000168546	0.000105533	8.18901e-05	0.276108	0.358115	0.339014	0.000457372	0.0152072	0.00149665	0.000238409	0.00138074	0.000243357	2.23857e-05	0.00736162
NP_Mrgpra3-NP_Mrgprd-NP_Nts_0:60	0.000114721	5.58477e-05	7.96722e-05	0.345595	0.301083	0.349455	0.000178083	0.00208685	0.000258993	0.000164467	0.000309127	0.000152019	2.53966e-05	0.000441754
NP_Mrgpra3-NP_Mrgprd-NP_Nts_0:61	8.27928e-05	0.000102286	3.73698e-05	0.333114	0.33719	0.323937	0.000146206	0.000672173	0.000245499	9.25967e-05	0.000627925	0.000236396	0.00348572	2.94856e-05
NP_Mrgpra3-NP_Mrgprd-NP_Nts_0:62	9.26991e-05	6.39869e-05	4.6677e-05	0.331223	0.323812	0.34293	0.000123008	0.00052801	0.000331972	0.000108436	0.000626855	7.16536e-05	1.37366e-05	2.80412e-05
NP_Mrgpra3-NP_Mrgprd-NP_Nts_0:63	8.05544e-05	7.02174e-05	3.1808e-05	0.36319	0.313809	0.319594	0.000117552	0.00237417	0.000205947	0.000221396	0.000179015	9.00833e-05	1.77329e-05	1.81546e-05
NP_Mrgpra3-NP_Mrgprd-NP_Nts_0:64	7.36115e-05	7.88945e-05	7.37133e-05	0.317507	0.315765	0.362259	0.000471427	0.00214304	0.000577303	0.000263752	0.00051956	0.000158856	2.81573e-05	8.14427e-05
NP_Mrgpra3-NP_Mrgprd-NP_Nts_0:65	6.58747e-05	6.05863e-05	2.53782e-05	0.320227	0.363368	0.314566	0.000183277	0.000558442	0.000348466	0.000135641	0.000294492	0.000109077	2.54791e-05	3.22819e-05
NP_Mrgpra3-NP_Mrgprd-NP_Nts_0:66	0.000166821	0.000150208	0.000122251	0.32479	0.309909	0.352695	0.000724138	0.00112964	0.00500311	0.000217143	0.000476293	0.000210633	7.98626e-05	0.00432608
NP_Mrgpra3-NP_Mrgprd-NP_Nts_0:67	0.000103788	0.000111788	0.00011032	0.303252	0.341792	0.350278	0.000318574	0.00174316	0.00142453	6.95019e-05	0.000552305	0.000138738	2.79915e-05	7.72432e-05
NP_Mrgpra3-NP_Mrgprd-NP_Nts_0:68	5.62626e-05	9.42945e-05	9.99933e-05	0.300227	0.362229	0.333249	0.000396749	0.00184897	0.00084863	0.000479746	0.000284707	0.000149145	1.06432e-05	2.56411e-05
NP_Mrgpra3-NP_Mrgprd-NP_Nts_0:69	9.37569e-05	0.000156427	8.7304e-05	0.276074	0.363865	0.354111	0.000181967	0.00150494	0.000721799	0.000171107	0.000308363	0.00013182	3.05177e-05	0.00256172
NP_Mrgpra3-NP_Mrgprd-NP_Nts_0:70	5.33105e-05	8.33174e-05	6.53128e-05	0.384635	0.266534	0.34237	0.000196447	0.00162559	0.000460163	0.000136994	0.00347059	0.000129393	4.38927e-05	0.000196469
NP_Mrgpra3-NP_Mrgprd-NP_Nts_0:71	7.3439e-05	5.43987e-05	4.07338e-05	0.296255	0.391023	0.311116	0.000141575	0.000526618	0.000272074	0.000101701	0.000216829	9.57037e-05	4.64254e-05	3.57583e-05
NP_Mrgpra3-NP_Mrgprd-NP_Nts_0:72	9.80241e-05	0.000109873	8.45901e-05	0.303728	0.332112	0.361199	0.00019015	0.00109764	0.00058984	0.000210396	0.00041868	8.79164e-05	3.00023e-05	4.37049e-05
NP_Mrgpra3-NP_Mrgprd-NP_Nts_0:73	0.000119464	8.77345e-05	0.000101202	0.300727	0.334519	0.361795	0.000155654	0.0011803	0.000599881	0.000128361	0.000337868	9.99998e-05	3.37292e-05	0.00011424
NP_Mrgpra3-NP_Mrgprd-NP_Nts_0:74	7.80226e-05	8.85261e-05	7.14987e-05	0.311821	0.328402	0.355693	0.000546364	0.000843409	0.00155602	0.000334048	0.000371232	9.72893e-05	5.89589e-05	3.79654e-05
NP_Mrgpra3-NP_Mrgprd-NP_Nts_0:75	7.74833e-05	7.98966e-05	8.02315e-05	0.296533	0.322292	0.370727	0.000302367	0.000800765	0.000487197	0.000159391	0.000938627	0.00037233	2.82954e-05	0.00712132
NP_Mrgpra3-NP_Mrgprd-NP_Nts_0:76	8.20978e-05	0.000102371	6.97006e-05	0.294414	0.368002	0.334232	0.000139889	0.00166854	0.000566683	0.000174172	0.000371791	8.86898e-05	2.23357e-05	6.54613e-05
NP_Mrgpra3-NP_Mrgprd-NP_Nts_0:77	0.000136408	8.69743e-05	6.30193e-05	0.265198	0.345462	0.386564	0.000250264	0.000848029	0.000768796	0.000143117	0.000320988	8.37816e-05	1.32428e-05	6.13254e-05
NP_Mrgpra3-NP_Mrgprd-NP_Nts_0:78	0.000107082	6.77844e-05	7.84497e-05	0.337439	0.295979	0.363148	0.000548371	0.00141237	0.000497905	0.000160998	0.000318916	0.000202792	1.28587e-05	2.59558e-05
NP_Mrgpra3-NP_Mrgprd-NP_Nts_0:79	0.000128142	6.78669e-05	7.97997e-05	0.329322	0.309574	0.352988	0.000243816	0.00136245	0.00049354	0.000235252	0.000280536	0.000130644	1.86081e-05	0.00507455
NP_Mrgpra3-NP_Mrgprd-NP_Nts_0:80	6.59895e-05	3.86656e-05	4.0539e-05	0.365328	0.309721	0.320941	0.000119261	0.000903779	0.000606466	0.000161368	0.000434061	8.62326e-05	5.89666e-05	0.00149443
NP_Mrgpra3-NP_Mrgprd-NP_Nts_0:81	9.96866e-05	0.000294384	9.85624e-05	0.329472	0.330435	0.312362	0.000313214	0.00297335	0.00521291	0.000479407	0.00866171	0.000214588	3.82299e-05	0.00934394
NP_Mrgpra3-NP_Mrgprd-NP_Nts_0:82	8.93915e-05	7.4027e-05	8.77733e-05	0.325434	0.320999	0.344636	0.000265797	0.00139061	0.00041983	8.55418e-05	0.000347602	0.000142809	3.66242e-05	0.00599131
NP_Mrgpra3-NP_Mrgprd-NP_Nts_0:83	6.32511e-05	0.000104057	0.000167226	0.350379	0.261338	0.385344	0.000337317	0.00089665	0.000518664	0.000379463	0.000306815	0.000108371	1.01011e-05	4.67013e-05
NP_Mrgpra3-NP_Mrgprd-NP_Nts_0:84	6.91554e-05	0.000125076	0.000122134	0.287853	0.251089	0.400973	0.00060458	0.00228015	0.0124105	0.000198637	0.00684269	0.0149099	5.54008e-05	0.0224667
NP_Mrgpra3-NP_Mrgprd-NP_Nts_0:85	0.000302051	0.000134588	7.33629e-05	0.315318	0.328936	0.349804	0.000311845	0.000976637	0.00055017	0.000155219	0.000312394	0.000138508	4.24813e-05	0.00294465
NP_Mrgpra3-NP_Mrgprd-NP_Nts_0:86	0.000108997	6.56374e-05	6.41258e-05	0.253205	0.405127	0.337257	0.000366857	0.00239304	0.000541139	7.19865e-05	0.000254768	8.80279e-05	2.25796e-05	0.00043359
NP_Mrgpra3-NP_Mrgprd-NP_Nts_0:87	6.8748e-05	0.000101938	6.18741e-05	0.296393	0.347323	0.330128	0.000519877	0.0010647	0.00170161	7.36926e-05	0.00405936	0.0115322	3.80868e-05	0.00693359
NP_Mrgpra3-NP_Mrgprd-NP_Nts_0:88	4.47706e-05	6.36696e-05	5.97728e-05	0.380827	0.28177	0.33122	0.000175124	0.000810352	0.000255995	5.7315e-05	0.000230666	0.000174164	2.97434e-05	0.00428103
NP_Mrgpra3-NP_Mrgprd-NP_Nts_0:89	0.000114596	7.26782e-05	8.64649e-05	0.277544	0.349052	0.371228	0.000200122	0.000606856	0.000326356	0.000259722	0.000267971	0.000114239	1.82311e-05	0.000108103
NP_Mrgpra3-NP_Mrgprd-NP_Nts_0:90	0.000143035	7.84672e-05	0.000152018	0.377378	0.300429	0.313538	0.000278674	0.0013934	0.000709663	0.000195288	0.000269597	0.000194776	1.93102e-05	0.00522124
NP_Mrgpra3-NP_Mrgprd-NP_Nts_0:91	0.000125585	0.000134466	5.75049e-05	0.312004	0.355947	0.329917	0.000296314	0.000697718	0.000185226	9.93775e-05	0.000210607	0.000268685	2.39233e-05	3.17122e-05
NP_Mrgpra3-NP_Mrgprd-NP_Nts_0:92	7.60157e-05	6.50818e-05	8.08965e-05	0.342246	0.339543	0.313183	0.000196943	0.00286289	0.000734461	0.000142259	0.000371462	0.000129891	0.000242867	0.000125172
NP_Mrgpra3-NP_Mrgprd-NP_Nts_0:93	0.000107572	0.000132926	6.76819e-05	0.265852	0.377434	0.340063	0.000517974	0.00214767	0.00108355	0.0108301	0.000974851	0.00036388	0.000183424	0.000241532
NP_Mrgpra3-NP_Mrgprd-NP_Nts_0:94	0.000237434	0.000114791	0.000392031	0.293894	0.355919	0.347509	0.000187149	0.000681171	0.000338377	0.000236006	0.000177577	0.000256485	2.20887e-05	3.45094e-05
NP_Mrgpra3-NP_Mrgprd-NP_Nts_0:95	0.00012502	0.000115118	7.94451e-05	0.301134	0.362387	0.312582	0.00408341	0.0125744	0.00540641	0.000504736	0.000655261	0.000283113	3.44412e-05	3.45795e-05
NP_Mrgpra3-NP_Mrgprd-NP_Nts_0:96	0.000101752	7.63424e-05	7.30884e-05	0.353839	0.28566	0.356042	0.000156749	0.000947415	0.000675711	0.000157979	0.00021467	0.000117044	4.34162e-05	0.00189393
NP_Mrgpra3-NP_Mrgprd-NP_Nts_0:97	7.89033e-05	0.000230882	0.000298548	0.299005	0.332285	0.363315	0.00172204	0.00146832	0.000855632	0.000203914	0.000362425	0.000118638	1.93805e-05	3.53545e-05
NP_Mrgpra3-NP_Mrgprd-NP_Nts_0:98	0.000224075	0.000159445	6.14475e-05	0.329574	0.29718	0.369856	0.000179764	0.00111943	0.000349268	0.000157746	0.000377579	0.000178763	2.26411e-05	0.000559715
NP_Mrgpra3-NP_Mrgprd-NP_Nts_0:99	7.84612e-05	5.97373e-05	5.34994e-05	0.336034	0.369927	0.291489	0.000321702	0.000679793	0.000634386	0.000119738	0.0003737	0.000146948	2.70095e-05	5.51551e-05
NP_Mrgpra3-NP_Mrgprd-NP_Nts_0:100	0.000131501	8.06072e-05	5.0664e-05	0.36737	0.30092	0.31387	0.000169173	0.00122584	0.000602665	0.00769576	0.000387737	0.000567649	2.93132e-05	0.00689968
NP_Mrgpra3-NP_Mrgprd-NP_Nts_1:1	6.65158e-05	5.19708e-05	4.40054e-05	0.096255	0.358894	0.542883	0.000201052	0.000346028	0.000425298	9.76635e-05	0.000560512	0.000137659	5.54739e-06	3.13097e-05
NP_Mrgpra3-NP_Mrgprd-NP_Nts_1:2	0.000266413	9.6598e-05	1.94925e-05	0.106476	0.46681	0.424936	0.000323874	0.000496207	0.000212919	9.29745e-05	0.000168278	2.6966e-05	8.71002e-06	6.55292e-05
NP_Mrgpra3-NP_Mrgprd-NP_Nts_1:3	8.71143e-05	8.60172e-05	4.34915e-05	0.101898	0.429888	0.465172	0.000172512	0.00104203	0.00101348	5.88465e-05	0.000421201	9.12742e-05	8.64022e-06	1.74914e-05
NP_Mrgpra3-NP_Mrgprd-NP_Nts_1:4	4.14548e-05	6.72562e-05	8.87433e-05	0.0793915	0.486577	0.419107	0.000170943	0.000934297	0.000630298	0.000608027	0.000423949	0.000101226	1.72722e-05	0.0118412
NP_Mrgpra3-NP_Mrgprd-NP_Nts_1:5	0.000111767	7.26447e-05	3.43601e-05	0.0862585	0.43489	0.477076	0.00026833	0.000908473	0.000113667	8.28275e-05	6.45279e-05	8.45312e-05	2.04547e-05	1.40441e-05
NP_Mrgpra3-NP_Mrgprd-NP_Nts_1:6	8.94121e-05	3.06547e-05	3.71764e-05	0.077635	0.435934	0.484934	0.000103292	0.000275857	0.000533002	4.03673e-05	0.000185849	0.000171575	4.26325e-06	2.59494e-05
NP_Mrgpra3-NP_Mrgprd-NP_Nts_1:7	5.57552e-05	6.58502e-05	5.56388e-05	0.0909734	0.420035	0.473908	0.000269093	0.00106601	0.00406352	7.54597e-05	0.000482848	0.000116111	5.86673e-05	0.0087741
NP_Mrgpra3-NP_Mrgprd-NP_Nts_1:8	2.58383e-05	5.8781e-05	0.000128054	0.0923147	0.414352	0.48731	5.72038e-05	0.000214021	0.000323664	4.19145e-05	0.0047243	0.000411275	1.20192e-05	2.55497e-05
NP_Mrgpra3-NP_Mrgprd-NP_Nts_1:9	4.77198e-05	4.90561e-05	2.99543e-05	0.101472	0.500186	0.396633	0.000119216	0.000230456	0.000521854	3.81011e-05	0.000538178	5.41323e-05	1.6566e-05	6.34265e-05
NP_Mrgpra3-NP_Mrgprd-NP_Nts_1:10	4.79066e-05	0.000115555	3.95878e-05	0.0898078	0.443213	0.455871	0.000378477	0.000287726	0.000301067	6.12031e-05	0.000168441	0.000338087	1.94859e-05	0.00935123
NP_Mrgpra3-NP_Mrgprd-NP_Nts_1:11	6.40463e-05	5.36415e-05	0.000127354	0.09979	0.459362	0.437369	0.000126729	0.000678508	0.000302893	6.3121e-05	0.000566038	0.000203007	0.000664576	0.000629453
NP_Mrgpra3-NP_Mrgprd-NP_Nts_1:12	5.32985e-05	3.41214e-05	3.56059e-05	0.0812833	0.445669	0.466265	0.000260559	0.00125273	0.000369222	7.13446e-05	0.000185461	0.00016357	3.06835e-05	0.00432585
NP_Mrgpra3-NP_Mrgprd-NP_Nts_1:13	0.000137209	3.86231e-05	4.8492e-05	0.0799375	0.479036	0.437666	0.000298381	0.000662729	0.000456638	0.00012751	0.000965673	0.000588509	1.47998e-05	2.20686e-05
NP_Mrgpra3-NP_Mrgprd-NP_Nts_1:14	0.000214537	0.000143302	0.000150689	0.0699043	0.444252	0.462246	0.000178952	0.0111291	0.000578797	9.8972e-05	0.000377876	0.000209004	3.83046e-05	0.0104784
NP_Mrgpra3-NP_Mrgprd-NP_Nts_1:15	8.57146e-05	8.74669e-05	5.60722e-05	0.11206	0.399994	0.48193	0.000146899	0.00153207	0.000301666	0.00330215	0.000323181	0.000128831	2.26695e-05	3.03755e-05
NP_Mrgpra3-NP_Mrgprd-NP_Nts_1:16	6.28838e-05	8.35485e-05	6.2442e-05	0.0850558	0.512384	0.40032	0.000176224	0.000432115	0.000455504	0.000178739	0.000245227	0.000381504	2.91898e-05	0.000132776
NP_Mrgpra3-NP_Mrgprd-NP_Nts_1:17	6.4135e-05	3.76333e-05	5.64717e-05	0.107475	0.387726	0.502749	0.000163367	0.000692118	0.000332995	9.42294e-05	0.00022182	0.000176843	3.00096e-05	0.000180748
NP_Mrgpra3-NP_Mrgprd-NP_Nts_1:18	6.29172e-05	7.04961e-05	2.80541e-05	0.0763654	0.444937	0.476489	0.000159948	0.000868301	0.000400878	0.000123188	0.000231886	0.000151817	2.13638e-05	9.03405e-05
NP_Mrgpra3-NP_Mrgprd-NP_Nts_1:19	7.29162e-05	4.02613e-05	2.3433e-05	0.0856016	0.400675	0.511441	0.000210324	0.000764201	0.000387249	7.92581e-05	0.000342889	0.000178658	3.34516e-05	0.000149107
NP_Mrgpra3-NP_Mrgprd-NP_Nts_1:20	9.64416e-05	8.76006e-05	3.30454e-05	0.109478	0.436124	0.450457	0.000301608	0.00107421	0.00130484	0.000554178	0.000267288	0.000156298	1.65684e-05	4.88304e-05
NP_Mrgpra3-NP_Mrgprd-NP_Nts_1:21	4.46329e-05	7.7974e-05	4.41198e-05	0.083829	0.480782	0.432552	0.000280003	0.000721764	0.00068417	0.000108158	0.000319441	9.92795e-05	0.000225568	0.000231422
NP_Mrgpra3-NP_Mrgprd-NP_Nts_1:22	8.87153e-05	6.58007e-05	6.1559e-05	0.0640486	0.424542	0.502233	0.000247894	0.00181456	0.00044911	0.000168647	0.000217211	0.000159326	3.04743e-05	0.00587297
NP_Mrgpra3-NP_Mrgprd-NP_Nts_1:23	6.06757e-05	7.73053e-05	5.49696e-05	0.0803155	0.434081	0.483161	0.000148724	0.000869674	0.000330628	0.000105138	0.000187341	8.24402e-05	2.28867e-05	0.000502912
NP_Mrgpra3-NP_Mrgprd-NP_Nts_1:24	8.43288e-05	0.00014351	0.000327952	0.0780892	0.454853	0.437031	0.000212499	0.0145991	0.0138406	0.00014077	0.000522171	0.000100527	2.44264e-05	3.07727e-05
NP_Mrgpra3-NP_Mrgprd-NP_Nts_1:25	0.000187859	0.00011454	0.000291869	0.0913758	0.468122	0.434477	0.000193992	0.0020424	0.000460835	6.39016e-05	0.000186451	0.000323793	0.00211606	4.34223e-05
NP_Mrgpra3-NP_Mrgprd-NP_Nts_1:26	8.99111e-05	0.000125259	8.28646e-05	0.0714518	0.441239	0.485195	0.000244328	0.000496574	0.000290047	0.000148548	0.000407451	0.000167421	2.78512e-05	3.3765e-05
NP_Mrgpra3-NP_Mrgprd-NP_Nts_1:27	8.51643e-05	0.000132468	5.71367e-05	0.0718802	0.470956	0.440337	0.0006561	0.00149561	0.0019581	0.00110091	0.00131672	0.00017224	2.45945e-05	0.00982859
NP_Mrgpra3-NP_Mrgprd-NP_Nts_1:28	8.19188e-05	8.89718e-05	0.000135604	0.0978822	0.452424	0.446819	0.000249487	0.00103137	0.000734828	8.42962e-05	0.000313717	0.000100184	1.74397e-05	3.741e-05
NP_Mrgpra3-NP_Mrgprd-NP_Nts_1:29	9.09875e-05	9.27786e-05	4.96909e-05	0.0652298	0.443657	0.489514	0.000110121	0.0006966	0.000238021	7.06127e-05	0.000130736	7.25187e-05	1.30493e-05	3.46082e-05
NP_Mrgpra3-NP_Mrgprd-NP_Nts_1:30	8.60317e-05	8.94107e-05	5.59219e-05	0.116757	0.437229	0.443967	0.00027937	0.000664174	0.000376079	7.82786e-05	0.000243688	9.6581e-05	1.54488e-05	6.21821e-05
NP_Mrgpra3-NP_Mrgprd-NP_Nts_1:31	0.000156117	5.88226e-05	3.97869e-05	0.0892411	0.456958	0.451957	0.000107673	0.000532006	0.000434948	8.53112e-05	0.000301309	8.89591e-05	1.85173e-05	2.05977e-05
NP_Mrgpra3-NP_Mrgprd-NP_Nts_1:32	0.000101386	6.74649e-05	5.74852e-05	0.0567951	0.502915	0.438489	0.000147265	0.000471123	0.000541662	7.23521e-05	0.000192004	0.000111613	1.57501e-05	2.24692e-05
NP_Mrgpra3-NP_Mrgprd-NP_Nts_1:33	9.94098e-05	0.000109614	0.000103605	0.0870386	0.433911	0.450838	0.000995771	0.00154575	0.00176856	0.000121446	0.00475319	0.018151	4.15701e-05	0.000522552
NP_Mrgpra3-NP_Mrgprd-NP_Nts_1:34	0.000221419	0.000204622	0.000138263	0.1183	0.400788	0.478588	0.000102712	0.000659765	0.000321993	8.09966e-05	0.00028341	0.000127393	4.74633e-05	0.000136032
NP_Mrgpra3-NP_Mrgprd-NP_Nts_1:35	0.0001584	6.14903e-05	7.10708e-05	0.0775392	0.498451	0.420006	0.00042953	0.00162908	0.00113602	0.000159462	0.000189189	0.000127834	1.51534e-05	2.60953e-05
NP_Mrgpra3-NP_Mrgprd-NP_Nts_1:36	4.89988e-05	0.00012027	3.1029e-05	0.0813936	0.422677	0.494252	0.000282102	0.000365075	0.000469435	3.36481e-05	0.000153244	0.000129829	1.2658e-05	3.09289e-05
NP_Mrgpra3-NP_Mrgprd-NP_Nts_1:37	0.000109698	0.000101142	4.20476e-05	0.0840969	0.412745	0.500299	0.000133185	0.00150607	0.000354915	0.000123361	0.000315418	0.000112239	2.22291e-05	3.80874e-05
NP_Mrgpra3-NP_Mrgprd-NP_Nts_1:38	3.82956e-05	7.75374e-05	3.76904e-05	0.0714344	0.441149	0.479719	0.000240065	0.00310633	0.0024457	8.33684e-05	0.000246144	0.00011594	0.00122433	8.23537e-05
NP_Mrgpra3-NP_Mrgprd-NP_Nts_1:39	0.000144571	0.000100187	4.7548e-05	0.0849107	0.448864	0.456634	0.000209069	0.000672428	0.000568495	0.000186179	0.000385718	0.000332248	0.00466408	0.00228128
NP_Mrgpra3-NP_Mrgprd-NP_Nts_1:40	9.36738e-05	6.32555e-05	5.05086e-05	0.0744354	0.421537	0.502228	0.000209473	0.000418642	0.000507269	0.000197434	0.000158159	6.02983e-05	1.42297e-05	2.63901e-05
NP_Mrgpra3-NP_Mrgprd-NP_Nts_1:41	7.9503e-05	9.51881e-05	0.000124182	0.0931751	0.366862	0.536171	0.000423946	0.00146775	0.000807184	0.000167896	0.000369805	0.000172769	3.95143e-05	4.44631e-05
NP_Mrgpra3-NP_Mrgprd-NP_Nts_1:42	6.82916e-05	7.00462e-05	8.2769e-05	0.103932	0.360219	0.533856	9.9249e-05	0.000513935	0.000271695	0.000184508	0.000464458	0.000140808	2.45154e-05	7.32149e-05
NP_Mrgpra3-NP_Mrgprd-NP_Nts_1:43	0.0001134	8.6481e-05	0.000213952	0.0689776	0.455331	0.473554	0.000133447	0.000482338	0.000537492	0.000132601	0.000269053	0.000117674	1.84115e-05	3.28011e-05
NP_Mrgpra3-NP_Mrgprd-NP_Nts_1:44	0.000105437	8.58943e-05	6.32132e-05	0.0741671	0.420973	0.496513	0.000736315	0.00347082	0.00203674	0.000289187	0.00137667	8.18556e-05	2.86509e-05	7.20291e-05
NP_Mrgpra3-NP_Mrgprd-NP_Nts_1:45	3.88451e-05	7.12155e-05	7.43845e-05	0.0999899	0.440166	0.457454	0.000207569	0.000950105	0.000455808	0.000144288	0.000324967	7.56925e-05	2.30365e-05	2.46722e-05
NP_Mrgpra3-NP_Mrgprd-NP_Nts_1:46	7.8068e-05	0.000122867	8.94581e-05	0.0827061	0.391253	0.443307	0.000329096	0.073163	0.00119695	0.00016834	0.00293201	0.00144509	0.00198019	0.00122875
NP_Mrgpra3-NP_Mrgprd-NP_Nts_1:47	5.40722e-05	4.56667e-05	3.05384e-05	0.0819321	0.421517	0.486116	0.000227058	0.000875221	0.00102251	6.30951e-05	0.000233416	0.000134703	2.06452e-05	0.00772751
NP_Mrgpra3-NP_Mrgprd-NP_Nts_1:48	6.26611e-05	0.000121754	3.82366e-05	0.068293	0.434011	0.495912	0.00022769	0.000605842	0.00037398	6.11376e-05	0.000185934	6.64252e-05	2.40154e-05	1.5708e-05
NP_Mrgpra3-NP_Mrgprd-NP_Nts_1:49	7.58834e-05	0.000101239	0.000123706	0.114213	0.364843	0.518074	0.000299862	0.000641046	0.000507585	0.000157087	0.000331174	0.00056198	2.44184e-05	4.58263e-05
NP_Mrgpra3-NP_Mrgprd-NP_Nts_1:50	8.33741e-05	8.2178e-05	8.0857e-05	0.110424	0.410888	0.432626	0.000545502	0.00150854	0.00454255	0.000125594	0.00593871	0.0171159	4.29156e-05	0.0159959
NP_Mrgpra3-NP_Mrgprd-NP_Nts_1:51	7.11153e-05	0.000110027	0.000238055	0.0728906	0.497542	0.426764	0.000362088	0.000532336	0.00100864	8.23197e-05	0.000154065	0.000195212	2.64191e-05	2.28611e-05
NP_Mrgpra3-NP_Mrgprd-NP_Nts_1:52	4.39846e-05	4.9007e-05	6.16592e-05	0.106763	0.418442	0.468334	0.000221111	0.00217813	0.000688869	0.000148134	0.00292274	0.000112113	1.52323e-05	2.05475e-05
NP_Mrgpra3-NP_Mrgprd-NP_Nts_1:53	8.55758e-05	9.63048e-05	4.98687e-05	0.0885333	0.432816	0.476665	0.000230233	0.00056408	0.000482661	0.000119582	0.000192442	8.64071e-05	2.79866e-05	5.04886e-05
NP_Mrgpra3-NP_Mrgprd-NP_Nts_1:54	6.51104e-05	0.000220386	8.45912e-05	0.0760829	0.441842	0.472522	0.000342541	0.00359865	0.00379418	9.86658e-05	0.000467356	0.000114977	3.09241e-05	0.00073507
NP_Mrgpra3-NP_Mrgprd-NP_Nts_1:55	9.21651e-05	5.6035e-05	3.10926e-05	0.0739994	0.441664	0.482613	0.000171812	0.000497929	0.000323205	0.000102647	0.000298917	0.000120194	1.13036e-05	1.74303e-05
NP_Mrgpra3-NP_Mrgprd-NP_Nts_1:56	0.000129405	0.000142214	0.000251697	0.0771763	0.392107	0.526828	0.000343964	0.00121119	0.000935215	0.000205434	0.000449067	0.000122861	1.87628e-05	7.95753e-05
NP_Mrgpra3-NP_Mrgprd-NP_Nts_1:57	4.90087e-05	3.04701e-05	4.1475e-05	0.0804829	0.440381	0.445622	0.00027922	0.0316888	0.000489706	8.13941e-05	0.000666516	0.000124789	2.58151e-05	3.73023e-05
NP_Mrgpra3-NP_Mrgprd-NP_Nts_1:58	6.22421e-05	6.81781e-05	5.84761e-05	0.0741965	0.401746	0.514549	0.00026397	0.00113692	0.000416719	0.000100478	0.000230725	0.000165144	2.99706e-05	0.00697572
NP_Mrgpra3-NP_Mrgprd-NP_Nts_1:59	0.000230939	9.92692e-05	7.54711e-05	0.0767584	0.469012	0.433607	0.000563948	0.0160852	0.00123933	0.000299176	0.00116088	0.000181205	5.66547e-05	0.000630162
NP_Mrgpra3-NP_Mrgprd-NP_Nts_1:60	8.1591e-05	5.25431e-05	3.72731e-05	0.0975408	0.41545	0.47954	0.000204071	0.00222784	0.000702909	7.77619e-05	0.000549601	0.000221936	3.61637e-05	0.00327751
NP_Mrgpra3-NP_Mrgprd-NP_Nts_1:61	7.98658e-05	8.61064e-05	6.77917e-05	0.0919736	0.467398	0.433777	0.000110081	0.000488408	0.000268853	7.11475e-05	0.000630659	0.000180946	0.00481837	4.90997e-05
NP_Mrgpra3-NP_Mrgprd-NP_Nts_1:62	3.89728e-05	4.10169e-05	5.31351e-05	0.0802828	0.443266	0.474378	0.00027409	0.000616684	0.000500371	8.30393e-05	0.000336136	8.87706e-05	1.30915e-05	2.82838e-05
NP_Mrgpra3-NP_Mrgprd-NP_Nts_1:63	6.92193e-05	5.82581e-05	3.64624e-05	0.103046	0.44518	0.450309	0.000127329	0.000433273	0.000315939	0.000129364	0.000166023	0.00010547	9.71607e-06	1.41299e-05
NP_Mrgpra3-NP_Mrgprd-NP_Nts_1:64	0.000119477	9.6034e-05	8.39673e-05	0.0932191	0.429177	0.47484	0.000270032	0.000775688	0.000718876	0.000121804	0.000217934	0.00010363	3.00384e-05	0.000226701
NP_Mrgpra3-NP_Mrgprd-NP_Nts_1:65	5.58807e-05	5.45293e-05	5.81377e-05	0.0702	0.496146	0.431837	0.000107741	0.000445339	0.000453417	7.76105e-05	0.000319027	0.000200793	2.4832e-05	1.98255e-05
NP_Mrgpra3-NP_Mrgprd-NP_Nts_1:66	9.48515e-05	7.90218e-05	0.000127179	0.100594	0.416245	0.474888	0.000361837	0.00106723	0.000822792	0.000142982	0.000286539	0.000124367	5.37565e-05	0.00511286
NP_Mrgpra3-NP_Mrgprd-NP_Nts_1:67	0.000100471	9.25683e-05	0.00010215	0.082343	0.454814	0.457316	0.000265083	0.00340316	0.000892784	8.64384e-05	0.000279612	7.59111e-05	3.88436e-05	0.000189656
NP_Mrgpra3-NP_Mrgprd-NP_Nts_1:68	7.22334e-05	8.22981e-05	0.000119107	0.0719284	0.485948	0.439203	0.000285426	0.00104141	0.000589657	0.000249313	0.000351252	9.39566e-05	1.64405e-05	1.976e-05
NP_Mrgpra3-NP_Mrgprd-NP_Nts_1:69	0.000105094	8.42603e-05	8.95817e-05	0.0649862	0.462303	0.470657	0.000149668	0.000747684	0.000253532	9.20027e-05	0.000389915	7.49128e-05	1.15317e-05	5.52977e-05
NP_Mrgpra3-NP_Mrgprd-NP_Nts_1:70	5.88407e-05	9.75035e-05	9.68048e-05	0.129887	0.385092	0.476938	0.000129941	0.00215329	0.000553686	9.60067e-05	0.00444342	0.000164891	1.53017e-05	0.000272828
NP_Mrgpra3-NP_Mrgprd-NP_Nts_1:71	5.20984e-05	5.1579e-05	3.28806e-05	0.0742977	0.5268	0.397093	0.000236008	0.000674312	0.000257613	6.20816e-05	0.000295757	0.000107299	1.82776e-05	2.12767e-05
NP_Mrgpra3-NP_Mrgprd-NP_Nts_1:72	9.87543e-05	8.7822e-05	7.61728e-05	0.0787083	0.443773	0.473954	0.000229154	0.00177521	0.000584841	0.000173807	0.000255457	9.57639e-05	2.52367e-05	0.000162589
NP_Mrgpra3-NP_Mrgprd-NP_Nts_1:73	0.000103735	9.0886e-05	7.52358e-05	0.0821126	0.432324	0.482169	0.000235234	0.000862331	0.00060383	7.63515e-05	0.000263541	8.6517e-05	4.23496e-05	0.000954415
NP_Mrgpra3-NP_Mrgprd-NP_Nts_1:74	7.23291e-05	8.57333e-05	3.53779e-05	0.08718	0.427701	0.482574	0.000279282	0.000438652	0.0010222	0.00016086	0.000307586	9.609e-05	2.19152e-05	2.53337e-05
NP_Mrgpra3-NP_Mrgprd-NP_Nts_1:75	5.75356e-05	0.000127482	4.90509e-05	0.082398	0.426741	0.483054	0.000167274	0.000534267	0.000530484	0.000164347	0.000956979	0.000291098	3.00897e-05	0.00489809
NP_Mrgpra3-NP_Mrgprd-NP_Nts_1:76	8.64949e-05	4.24406e-05	3.68852e-05	0.0790896	0.480663	0.437436	0.000143996	0.000755273	0.000677189	0.000128621	0.000257881	0.000113377	3.18683e-05	0.000537677
NP_Mrgpra3-NP_Mrgprd-NP_Nts_1:77	9.14004e-05	5.03878e-05	3.80123e-05	0.0607951	0.448392	0.487842	0.000206748	0.00130983	0.000717287	0.000145705	0.000283648	8.46287e-05	2.20594e-05	2.12521e-05
NP_Mrgpra3-NP_Mrgprd-NP_Nts_1:78	6.11288e-05	6.25379e-05	6.78561e-05	0.0946098	0.411877	0.491639	0.000264247	0.000388703	0.000602067	0.000122605	0.000143002	0.000118944	1.39509e-05	2.83377e-05
NP_Mrgpra3-NP_Mrgprd-NP_Nts_1:79	7.04641e-05	5.57883e-05	5.17619e-05	0.086252	0.423672	0.487727	0.000305816	0.000577167	0.000434584	0.000199231	0.000422927	0.000124331	2.1281e-05	8.58645e-05
NP_Mrgpra3-NP_Mrgprd-NP_Nts_1:80	6.11043e-05	4.96552e-05	6.85185e-05	0.10368	0.440899	0.448012	0.000108921	0.000864151	0.000794114	0.000118021	0.000355215	0.000105792	6.79191e-05	0.00481487
NP_Mrgpra3-NP_Mrgprd-NP_Nts_1:81	0.000133247	0.000590749	9.96238e-05	0.0870065	0.448202	0.44773	0.000348948	0.00211366	0.000975368	0.000286904	0.0101076	0.000222769	3.6187e-05	0.00214634
NP_Mrgpra3-NP_Mrgprd-NP_Nts_1:82	7.86481e-05	6.11055e-05	5.14945e-05	0.0848177	0.448289	0.463852	0.000268048	0.00147781	0.000271647	0.000149196	0.000330951	9.47347e-05	2.95993e-05	0.000227896
NP_Mrgpra3-NP_Mrgprd-NP_Nts_1:83	9.09057e-05	8.52398e-05	0.000108572	0.117695	0.363484	0.516488	0.000217004	0.000864699	0.000367162	0.000206847	0.000173446	0.000173202	1.88402e-05	2.70305e-05
NP_Mrgpra3-NP_Mrgprd-NP_Nts_1:84	8.49244e-05	0.000144999	0.000109897	0.0807912	0.337677	0.533414	0.000566498	0.00183564	0.0079487	0.000219249	0.00819392	0.0180953	2.91528e-05	0.01089
NP_Mrgpra3-NP_Mrgprd-NP_Nts_1:85	0.000131767	0.000189194	6.50243e-05	0.0757468	0.447402	0.474359	0.000158007	0.000619201	0.000475351	8.50751e-05	0.000445615	0.000134643	2.00267e-05	0.00016886
NP_Mrgpra3-NP_Mrgprd-NP_Nts_1:86	7.22552e-05	7.01087e-05	2.53051e-05	0.0664706	0.506206	0.423456	0.000184138	0.000717078	0.000501064	7.87947e-05	0.000134073	0.000124602	1.16458e-05	0.00194771
NP_Mrgpra3-NP_Mrgprd-NP_Nts_1:87	8.30063e-05	6.72165e-05	9.67511e-05	0.0740342	0.467975	0.429726	0.00039088	0.00102006	0.0020172	7.26198e-05	0.00393435	0.013699	4.15439e-05	0.00684202
NP_Mrgpra3-NP_Mrgprd-NP_Nts_1:88	5.21542e-05	6.55468e-05	5.40741e-05	0.100812	0.397725	0.496212	0.000181944	0.00116006	0.000514363	7.49427e-05	0.000373422	6.72733e-05	2.86326e-05	0.00267867
NP_Mrgpra3-NP_Mrgprd-NP_Nts_1:89	5.84339e-05	5.19681e-05	9.30022e-05	0.0673798	0.45277	0.478219	0.000160729	0.000471904	0.000203713	9.25901e-05	0.000226759	7.51641e-05	1.37029e-05	0.000183317
NP_Mrgpra3-NP_Mrgprd-NP_Nts_1:90	5.32995e-05	8.4168e-05	0.000189378	0.115743	0.418623	0.457355	0.000230293	0.00125082	0.000686492	0.000312111	0.000467421	0.000144807	2.95404e-05	0.00483118
NP_Mrgpra3-NP_Mrgprd-NP_Nts_1:91	0.000119293	4.78544e-05	3.32755e-05	0.0798147	0.479622	0.439065	0.000138333	0.000367991	0.000339432	7.72878e-05	0.0001537	0.000164087	2.08786e-05	3.60689e-05
NP_Mrgpra3-NP_Mrgprd-NP_Nts_1:92	5.32026e-05	7.92819e-05	6.14952e-05	0.0947493	0.473222	0.424921	0.00033174	0.00461086	0.000384713	0.000157086	0.000394254	0.000121958	0.00040641	0.000506487
NP_Mrgpra3-NP_Mrgprd-NP_Nts_1:93	7.7235e-05	9.82481e-05	6.64202e-05	0.0597064	0.496871	0.424054	0.000458858	0.00202221	0.000774339	0.0127088	0.000618005	0.000383632	0.00018479	0.00197578
NP_Mrgpra3-NP_Mrgprd-NP_Nts_1:94	0.000191645	8.26543e-05	0.000100169	0.0740161	0.471782	0.452272	0.000108635	0.000577496	0.000235233	6.84833e-05	0.000141019	0.00038706	1.68433e-05	2.03657e-05
NP_Mrgpra3-NP_Mrgprd-NP_Nts_1:95	9.37179e-05	9.19385e-05	8.86189e-05	0.0825585	0.46719	0.402998	0.00205458	0.0405156	0.00327091	0.000330539	0.0005642	0.000166833	3.9719e-05	3.6272e-05
NP_Mrgpra3-NP_Mrgprd-NP_Nts_1:96	6.51087e-05	8.67846e-05	4.35749e-05	0.113013	0.401223	0.477796	0.000363428	0.00142292	0.000462093	8.29984e-05	0.000260926	0.000145003	8.4359e-05	0.0049509
NP_Mrgpra3-NP_Mrgprd-NP_Nts_1:97	7.65544e-05	0.000187655	0.000362705	0.0783868	0.439656	0.47381	0.00377774	0.00182525	0.000850139	0.000584329	0.000323901	0.000106128	1.56527e-05	3.77924e-05
NP_Mrgpra3-NP_Mrgprd-NP_Nts_1:98	7.35693e-05	7.34116e-05	5.20177e-05	0.0912348	0.399004	0.507723	0.000135245	0.00060958	0.000420749	0.000243734	0.000281148	0.000119745	1.11586e-05	1.81285e-05
NP_Mrgpra3-NP_Mrgprd-NP_Nts_1:99	5.81944e-05	7.42616e-05	4.53183e-05	0.0855323	0.504971	0.407755	0.000175107	0.000576385	0.00030806	7.73483e-05	0.000271201	0.000103219	1.93697e-05	3.35166e-05
NP_Mrgpra3-NP_Mrgprd-NP_Nts_1:100	0.0001093	9.14977e-05	4.56288e-05	0.109087	0.427616	0.447245	0.000303284	0.000861127	0.000644593	0.0109487	0.000400313	0.00054458	3.66862e-05	0.00206616
NP_Mrgpra3-NP_Mrgprd-NP_Nts_2:1	5.75538e-05	5.09609e-05	2.20868e-05	0.0929529	0.219822	0.685773	0.000158714	0.000217855	0.000222534	7.97498e-05	0.000355779	0.00017025	3.75223e-06	0.000113215
NP_Mrgpra3-NP_Mrgprd-NP_Nts_2:2	3.46853e-05	7.6498e-05	7.55967e-05	0.103336	0.313899	0.581109	0.000100796	0.000706607	0.000206671	9.76094e-05	0.000185087	9.45316e-05	1.00106e-05	6.66417e-05
NP_Mrgpra3-NP_Mrgprd-NP_Nts_2:3	9.64628e-05	5.28448e-05	4.45615e-05	0.0994816	0.284578	0.614384	0.000118018	0.000174581	0.000672296	4.35401e-05	0.00027723	6.33338e-05	8.5394e-06	5.12279e-06
NP_Mrgpra3-NP_Mrgprd-NP_Nts_2:4	0.00023121	9.76032e-05	9.68903e-05	0.0828313	0.333149	0.574417	0.000188714	0.000548289	0.000839726	0.000238066	0.000274064	0.000138376	1.4289e-05	0.00693545
NP_Mrgpra3-NP_Mrgprd-NP_Nts_2:5	3.73285e-05	2.4624e-05	2.03588e-05	0.0811758	0.280665	0.63685	0.000133867	0.00041213	0.000344709	7.4004e-05	0.000181809	4.65367e-05	1.9274e-05	1.53688e-05
NP_Mrgpra3-NP_Mrgprd-NP_Nts_2:6	0.000108146	4.40007e-05	4.48175e-05	0.0794034	0.282677	0.636945	0.000117081	0.000140295	0.000117738	0.000219065	8.81109e-05	6.73491e-05	1.50306e-05	1.20605e-05
NP_Mrgpra3-NP_Mrgprd-NP_Nts_2:7	8.23081e-05	0.000100172	5.3785e-05	0.0903752	0.268624	0.629221	0.000326002	0.0013205	0.00173021	7.16397e-05	0.000256011	0.000134569	4.29352e-05	0.00766153
NP_Mrgpra3-NP_Mrgprd-NP_Nts_2:8	3.94661e-05	7.17615e-05	3.61245e-05	0.0887247	0.270784	0.636279	0.000182748	0.000355608	0.000568317	0.00011882	0.00244813	0.000360701	1.12697e-05	1.96457e-05
NP_Mrgpra3-NP_Mrgprd-NP_Nts_2:9	2.72829e-05	3.76039e-05	1.93156e-05	0.102539	0.340487	0.555728	0.000136637	0.000530951	0.00019788	6.6761e-05	0.000137239	6.68154e-05	1.1046e-05	1.54757e-05
NP_Mrgpra3-NP_Mrgprd-NP_Nts_2:10	5.25285e-05	7.29917e-05	3.51276e-05	0.0903278	0.28953	0.60506	6.22628e-05	0.000304818	0.000155179	0.000104465	0.000217703	0.000223573	1.55403e-05	0.0138375
NP_Mrgpra3-NP_Mrgprd-NP_Nts_2:11	7.57369e-05	3.87469e-05	6.07473e-05	0.09684	0.306827	0.594146	0.000173841	0.000653502	0.000197814	0.000219656	0.00018814	0.000253841	0.000105337	0.000219121
NP_Mrgpra3-NP_Mrgprd-NP_Nts_2:12	8.97008e-05	6.24518e-05	4.03531e-05	0.082924	0.288555	0.623784	0.000193722	0.001502	0.000321722	8.18246e-05	0.000173646	0.000149282	2.14441e-05	0.00210077
NP_Mrgpra3-NP_Mrgprd-NP_Nts_2:13	8.19983e-05	6.96664e-05	3.36348e-05	0.0791736	0.324419	0.593285	0.000246843	0.000604668	0.000596142	0.000232036	0.000828825	0.000289032	3.9277e-05	0.000100054
NP_Mrgpra3-NP_Mrgprd-NP_Nts_2:14	0.000153655	0.000184013	9.45951e-05	0.0728961	0.284737	0.619136	0.000206633	0.00842076	0.000582534	0.000290372	0.000945378	0.000144141	3.72065e-05	0.0121713
NP_Mrgpra3-NP_Mrgprd-NP_Nts_2:15	7.74976e-05	6.05779e-05	4.77386e-05	0.106749	0.255461	0.632596	0.00011486	0.00173696	0.00028216	0.00217489	0.000539674	9.44959e-05	1.35651e-05	5.25247e-05
NP_Mrgpra3-NP_Mrgprd-NP_Nts_2:16	6.7346e-05	7.25992e-05	5.89526e-05	0.090282	0.356876	0.550352	0.000207225	0.000706863	0.000671409	0.000191888	0.000327951	7.12072e-05	1.79875e-05	9.67812e-05
NP_Mrgpra3-NP_Mrgprd-NP_Nts_2:17	4.14135e-05	6.65107e-05	5.29977e-05	0.102259	0.247679	0.647224	0.00026355	0.00101689	0.000482394	0.000200658	0.000292816	8.79651e-05	2.68501e-05	0.000305978
NP_Mrgpra3-NP_Mrgprd-NP_Nts_2:18	0.000124466	5.68957e-05	5.18609e-05	0.0756793	0.289861	0.632521	0.000137086	0.00074073	0.000222956	0.000175131	0.000195073	0.000139952	2.51574e-05	6.95259e-05
NP_Mrgpra3-NP_Mrgprd-NP_Nts_2:19	4.49037e-05	3.80513e-05	2.61722e-05	0.0842221	0.250906	0.661492	0.000159715	0.000884421	0.000612464	0.000125632	0.000206576	0.000203456	3.04982e-05	0.001048
NP_Mrgpra3-NP_Mrgprd-NP_Nts_2:20	7.0374e-05	7.88419e-05	2.82106e-05	0.110358	0.28644	0.599385	0.000325075	0.00100848	0.00112983	0.000605326	0.000224856	0.000271978	4.62424e-05	2.82722e-05
NP_Mrgpra3-NP_Mrgprd-NP_Nts_2:21	7.5846e-05	4.93125e-05	5.0841e-05	0.0841534	0.320584	0.592533	0.000214108	0.000540205	0.00103255	5.34114e-05	0.000460337	9.60803e-05	5.34862e-05	0.000104318
NP_Mrgpra3-NP_Mrgprd-NP_Nts_2:22	6.45053e-05	9.42496e-05	5.8727e-05	0.0622763	0.276705	0.654073	0.000242267	0.00183878	0.000316968	0.0001284	0.000203174	0.000157968	1.6714e-05	0.00382329
NP_Mrgpra3-NP_Mrgprd-NP_Nts_2:23	5.02909e-05	5.8305e-05	4.93918e-05	0.0799395	0.282727	0.634195	0.000126882	0.00105253	0.000278633	0.000155565	0.000220357	0.000193741	2.69882e-05	0.000926584
NP_Mrgpra3-NP_Mrgprd-NP_Nts_2:24	8.78174e-05	0.000167459	0.000219132	0.0801844	0.304472	0.576792	0.000301585	0.0113521	0.0254612	0.000145158	0.000652727	9.52475e-05	2.23761e-05	4.68226e-05
NP_Mrgpra3-NP_Mrgprd-NP_Nts_2:25	9.62376e-05	0.000105957	0.000158958	0.0897284	0.320937	0.583924	0.00014923	0.000786281	0.000333711	8.21985e-05	0.000338386	0.000191259	0.00311874	4.96825e-05
NP_Mrgpra3-NP_Mrgprd-NP_Nts_2:26	0.000227874	0.000139609	0.000128473	0.0705422	0.286365	0.639446	0.000259289	0.00168928	0.00041772	0.000161696	0.000224768	0.00036121	1.0334e-05	2.60422e-05
NP_Mrgpra3-NP_Mrgprd-NP_Nts_2:27	7.69022e-05	0.000102843	0.000119489	0.0730642	0.310336	0.597592	0.000825561	0.00189724	0.00122677	0.000446002	0.000781931	0.000242304	2.47449e-05	0.0132641
NP_Mrgpra3-NP_Mrgprd-NP_Nts_2:28	5.13616e-05	9.40363e-05	0.000132261	0.097009	0.297622	0.603129	0.000250245	0.000644614	0.000566922	0.000115399	0.000189055	0.000154086	1.53661e-05	2.67501e-05
NP_Mrgpra3-NP_Mrgprd-NP_Nts_2:29	3.76874e-05	5.73581e-05	4.20988e-05	0.0652868	0.283241	0.650109	0.000126994	0.000477172	0.000188531	6.96735e-05	0.000194928	0.000106988	1.78975e-05	4.41451e-05
NP_Mrgpra3-NP_Mrgprd-NP_Nts_2:30	6.73451e-05	0.000121481	0.000109567	0.11407	0.288964	0.594068	0.000161736	0.00132901	0.000503832	0.000176108	0.00022597	9.17701e-05	1.65319e-05	9.43408e-05
NP_Mrgpra3-NP_Mrgprd-NP_Nts_2:31	4.56439e-05	0.000101837	4.27246e-05	0.0886342	0.301604	0.608095	0.000111539	0.000447435	0.000425853	5.85631e-05	0.000263599	0.000106618	2.71391e-05	3.56867e-05
NP_Mrgpra3-NP_Mrgprd-NP_Nts_2:32	7.88481e-05	5.10419e-05	4.39594e-05	0.0550037	0.343689	0.597707	0.000182785	0.00219045	0.000569978	0.000132364	0.000156403	0.0001514	1.63387e-05	2.67667e-05
NP_Mrgpra3-NP_Mrgprd-NP_Nts_2:33	6.69744e-05	8.16449e-05	9.79061e-05	0.0833853	0.283578	0.613981	0.000621713	0.0015684	0.00106376	0.000240713	0.00307763	0.0120718	2.43049e-05	0.000140575
NP_Mrgpra3-NP_Mrgprd-NP_Nts_2:34	0.00011264	0.000190537	0.000248169	0.108479	0.259411	0.629555	0.000135406	0.000776165	0.000410356	0.000113353	0.000345821	0.000112887	4.04391e-05	6.9319e-05
NP_Mrgpra3-NP_Mrgprd-NP_Nts_2:35	8.34902e-05	0.000123779	9.59253e-05	0.0814051	0.334703	0.580788	0.000495043	0.000727885	0.00112179	0.000109136	0.000205924	7.50472e-05	2.52922e-05	3.9908e-05
NP_Mrgpra3-NP_Mrgprd-NP_Nts_2:36	9.03783e-05	5.9233e-05	7.05984e-05	0.079902	0.267968	0.650415	0.000128528	0.000343621	0.000501243	8.46821e-05	0.000182587	0.000168709	2.21612e-05	6.34258e-05
NP_Mrgpra3-NP_Mrgprd-NP_Nts_2:37	6.8314e-05	9.04626e-05	4.87819e-05	0.0773154	0.266106	0.654536	0.000163118	0.00047365	0.000702919	9.54614e-05	0.000222547	0.000140551	1.32299e-05	2.29699e-05
NP_Mrgpra3-NP_Mrgprd-NP_Nts_2:38	5.93095e-05	8.9679e-05	7.99662e-05	0.0717024	0.281843	0.633881	0.00043281	0.00402652	0.00576129	0.000186825	0.000311321	0.000167341	0.00134749	0.000111292
NP_Mrgpra3-NP_Mrgprd-NP_Nts_2:39	0.00016388	0.0001109	5.12787e-05	0.0843857	0.296371	0.613257	0.000209529	0.000606399	0.000461059	0.000180487	0.00016827	0.000198629	0.00275063	0.00108503
NP_Mrgpra3-NP_Mrgprd-NP_Nts_2:40	4.63511e-05	6.30423e-05	3.86602e-05	0.0725958	0.278472	0.647088	0.000169688	0.000432405	0.000483625	0.000156649	0.000302215	8.57724e-05	1.2251e-05	5.389e-05
NP_Mrgpra3-NP_Mrgprd-NP_Nts_2:41	5.6663e-05	0.000100886	5.10033e-05	0.0793429	0.230031	0.687757	0.000306576	0.000910909	0.000495407	8.89551e-05	0.000648067	0.00014754	2.58278e-05	3.69891e-05
NP_Mrgpra3-NP_Mrgprd-NP_Nts_2:42	8.41744e-05	7.41621e-05	6.84807e-05	0.0986151	0.223976	0.675655	0.000130714	0.000503364	0.00024708	0.000174429	0.000253661	0.000142299	2.0159e-05	5.49731e-05
NP_Mrgpra3-NP_Mrgprd-NP_Nts_2:43	0.0001201	6.05297e-05	0.000154017	0.0658724	0.295576	0.636008	0.000268421	0.000693572	0.000588592	0.00017596	0.000304671	0.000138672	1.26751e-05	2.63539e-05
NP_Mrgpra3-NP_Mrgprd-NP_Nts_2:44	0.000151419	5.44352e-05	6.03554e-05	0.0719704	0.275668	0.645419	0.000529771	0.00372032	0.00139211	0.000331633	0.000474517	7.20507e-05	4.18733e-05	0.00011417
NP_Mrgpra3-NP_Mrgprd-NP_Nts_2:45	5.55428e-05	0.000135164	4.90572e-05	0.0970539	0.291067	0.609973	0.00010794	0.000679287	0.000247555	0.000119552	0.000370167	9.46047e-05	2.72741e-05	1.97136e-05
NP_Mrgpra3-NP_Mrgprd-NP_Nts_2:46	5.68061e-05	9.05353e-05	3.72721e-05	0.0822237	0.257468	0.588206	0.000335607	0.0654757	0.0011479	0.000149802	0.00163757	0.000456157	0.00155371	0.00116092
NP_Mrgpra3-NP_Mrgprd-NP_Nts_2:47	4.15564e-05	4.38682e-05	3.08425e-05	0.0824215	0.27148	0.640068	0.000142729	0.000740414	0.000755632	0.000129842	0.000310836	0.000115761	2.10697e-05	0.00369815
NP_Mrgpra3-NP_Mrgprd-NP_Nts_2:48	6.78194e-05	4.5598e-05	5.96053e-05	0.0682914	0.282103	0.647603	0.000142173	0.000913427	0.000279712	0.000143171	0.000216105	9.1918e-05	1.87035e-05	2.34869e-05
NP_Mrgpra3-NP_Mrgprd-NP_Nts_2:49	0.000160307	0.000139466	0.000344463	0.106511	0.229972	0.65963	0.000177486	0.00112709	0.000717548	0.000123178	0.000355896	0.000629935	3.79543e-05	7.36626e-05
NP_Mrgpra3-NP_Mrgprd-NP_Nts_2:50	0.000174647	6.6557e-05	7.9605e-05	0.103399	0.27497	0.591738	0.000648788	0.00161182	0.00222238	0.000106616	0.00406636	0.011274	4.61713e-05	0.00959496
NP_Mrgpra3-NP_Mrgprd-NP_Nts_2:51	0.00010542	0.000149738	0.000392261	0.0733202	0.330174	0.593601	0.00017582	0.000840584	0.000653637	0.000103667	0.000308792	0.000102804	1.89076e-05	5.28239e-05
NP_Mrgpra3-NP_Mrgprd-NP_Nts_2:52	4.25024e-05	6.23176e-05	0.000100274	0.104105	0.271435	0.61941	0.000211374	0.00155246	0.000904979	9.11117e-05	0.0019254	0.000105729	1.90037e-05	3.50754e-05
NP_Mrgpra3-NP_Mrgprd-NP_Nts_2:53	0.000198497	3.98274e-05	0.000127676	0.0869605	0.281286	0.629153	0.000176795	0.000992188	0.000636492	0.000118716	0.00020315	5.77208e-05	2.44657e-05	2.52707e-05
NP_Mrgpra3-NP_Mrgprd-NP_Nts_2:54	3.22091e-05	8.40659e-05	6.33493e-05	0.0791443	0.292986	0.620284	0.000316267	0.00321427	0.00272838	0.000140751	0.000597823	8.40187e-05	2.50211e-05	0.000299147
NP_Mrgpra3-NP_Mrgprd-NP_Nts_2:55	5.7106e-05	4.00187e-05	6.62067e-05	0.072079	0.287582	0.638613	0.000128821	0.000422741	0.000272572	0.00025289	0.000337651	0.000121101	8.54085e-06	1.84439e-05
NP_Mrgpra3-NP_Mrgprd-NP_Nts_2:56	0.00027383	0.000124815	0.000275808	0.0764024	0.245299	0.673563	0.00042626	0.00192197	0.00062072	0.000159263	0.000424697	0.000173198	3.15833e-05	0.000303659
NP_Mrgpra3-NP_Mrgprd-NP_Nts_2:57	3.74947e-05	6.18057e-05	3.83431e-05	0.0828678	0.300373	0.596965	0.000213709	0.017742	0.000799405	0.000127307	0.000573548	0.000130607	3.17629e-05	3.84292e-05
NP_Mrgpra3-NP_Mrgprd-NP_Nts_2:58	3.9177e-05	7.58352e-05	4.93321e-05	0.0715431	0.262723	0.657279	9.64317e-05	0.00105618	0.000558871	0.000104897	0.000325942	8.69147e-05	1.69565e-05	0.00604438
NP_Mrgpra3-NP_Mrgprd-NP_Nts_2:59	0.00022906	0.000125566	8.4228e-05	0.079118	0.313145	0.599365	0.000599952	0.00530227	0.000900028	0.000201767	0.00037679	0.000332348	2.96993e-05	0.000190525
NP_Mrgpra3-NP_Mrgprd-NP_Nts_2:60	0.000144824	7.54563e-05	0.000146818	0.0963047	0.271992	0.62707	0.000131955	0.00193518	0.00049915	6.86288e-05	0.00020619	0.000220946	3.79566e-05	0.00116613
NP_Mrgpra3-NP_Mrgprd-NP_Nts_2:61	0.000135548	7.89066e-05	8.50726e-05	0.0943805	0.313483	0.584811	0.000724184	0.000327898	0.000327449	6.78277e-05	0.000882417	0.000163594	0.00448464	4.79761e-05
NP_Mrgpra3-NP_Mrgprd-NP_Nts_2:62	6.87005e-05	9.2282e-05	7.74333e-05	0.0791061	0.283288	0.635539	0.000245792	0.000563103	0.000618213	8.67949e-05	0.00017768	9.16066e-05	1.71376e-05	2.83343e-05
NP_Mrgpra3-NP_Mrgprd-NP_Nts_2:63	3.45423e-05	6.88921e-05	3.82978e-05	0.102401	0.290778	0.605149	0.00010761	0.000510521	0.000247741	0.000275587	0.000229296	0.000125431	1.72773e-05	1.64291e-05
NP_Mrgpra3-NP_Mrgprd-NP_Nts_2:64	8.18006e-05	8.1395e-05	5.78529e-05	0.0844144	0.277328	0.635584	0.000313917	0.00102613	0.000431339	0.000142239	0.000316152	8.47013e-05	1.7323e-05	0.000120949
NP_Mrgpra3-NP_Mrgprd-NP_Nts_2:65	5.92779e-05	5.76009e-05	4.29633e-05	0.0772904	0.339749	0.581466	0.000114708	0.000564015	0.000309755	7.91061e-05	0.000136636	9.23164e-05	1.26855e-05	2.48516e-05
NP_Mrgpra3-NP_Mrgprd-NP_Nts_2:66	7.32235e-05	9.97193e-05	0.00010596	0.0911859	0.271689	0.625018	0.000286115	0.00135317	0.000740498	0.000149725	0.000453148	0.000169516	2.6574e-05	0.00864914
NP_Mrgpra3-NP_Mrgprd-NP_Nts_2:67	0.000118124	0.000126232	5.77378e-05	0.0785226	0.301974	0.616417	0.000370996	0.00132485	0.00059368	8.30115e-05	0.000229811	0.000108581	1.68831e-05	5.66667e-05
NP_Mrgpra3-NP_Mrgprd-NP_Nts_2:68	0.000108697	8.97533e-05	0.000134735	0.0778978	0.322126	0.596915	0.000196758	0.00114015	0.000710597	0.000225594	0.000310979	8.0293e-05	3.23503e-05	3.13227e-05
NP_Mrgpra3-NP_Mrgprd-NP_Nts_2:69	7.7988e-05	7.63231e-05	5.46718e-05	0.065313	0.304498	0.627966	0.000180347	0.000889816	0.000385318	6.94429e-05	0.000160748	7.74709e-05	2.27108e-05	0.000227487
NP_Mrgpra3-NP_Mrgprd-NP_Nts_2:70	6.82486e-05	9.72108e-05	9.60234e-05	0.119525	0.247285	0.627792	0.000176134	0.001216	0.000401858	0.000137969	0.00292045	0.000126495	1.70281e-05	0.000140624
NP_Mrgpra3-NP_Mrgprd-NP_Nts_2:71	4.74661e-05	5.87046e-05	4.72704e-05	0.0781519	0.355545	0.564794	0.000132818	0.000426016	0.000327944	8.26729e-05	0.000198581	0.000116295	2.03383e-05	5.12371e-05
NP_Mrgpra3-NP_Mrgprd-NP_Nts_2:72	5.14583e-05	9.87921e-05	0.000114099	0.078439	0.291542	0.627206	0.000298256	0.0010274	0.000577428	0.000231425	0.0002556	7.37293e-05	2.84106e-05	5.72193e-05
NP_Mrgpra3-NP_Mrgprd-NP_Nts_2:73	0.000108699	9.49203e-05	8.54664e-05	0.0822973	0.279983	0.634864	0.000136417	0.000948571	0.000780756	8.87056e-05	0.000283832	0.000173733	4.17239e-05	0.000113083
NP_Mrgpra3-NP_Mrgprd-NP_Nts_2:74	6.16999e-05	0.000117133	4.11622e-05	0.0832304	0.275767	0.637658	0.000304246	0.000795256	0.0014021	0.000176241	0.000307781	9.6769e-05	1.92006e-05	2.26937e-05
NP_Mrgpra3-NP_Mrgprd-NP_Nts_2:75	0.000102273	7.37445e-05	5.57168e-05	0.0816469	0.271084	0.636454	0.000277493	0.000439759	0.000567089	0.000113135	0.000606002	0.000332146	2.57317e-05	0.00822148
NP_Mrgpra3-NP_Mrgprd-NP_Nts_2:76	5.19533e-05	8.7349e-05	3.12287e-05	0.0758488	0.327169	0.59457	0.000197981	0.000815187	0.000451837	0.000271321	0.000296658	9.67004e-05	2.02879e-05	9.18061e-05
NP_Mrgpra3-NP_Mrgprd-NP_Nts_2:77	5.66996e-05	6.02044e-05	4.50922e-05	0.0608038	0.291361	0.644713	0.000460278	0.000927458	0.000855326	0.00017742	0.000287139	0.000189955	3.45447e-05	2.82109e-05
NP_Mrgpra3-NP_Mrgprd-NP_Nts_2:78	5.40563e-05	8.64276e-05	4.64532e-05	0.0900146	0.264507	0.64351	0.000232113	0.000580755	0.000471834	0.000109312	0.000236191	0.000114116	1.54665e-05	2.09847e-05
NP_Mrgpra3-NP_Mrgprd-NP_Nts_2:79	4.22083e-05	4.21471e-05	4.08398e-05	0.0853143	0.27189	0.641064	0.000218431	0.000442584	0.00025641	0.000165058	0.000246047	0.00018512	2.31858e-05	6.90789e-05
NP_Mrgpra3-NP_Mrgprd-NP_Nts_2:80	5.47185e-05	8.34125e-05	4.1024e-05	0.110243	0.28809	0.589629	0.000142874	0.00141468	0.000908996	0.000115547	0.000270075	9.32137e-05	5.47428e-05	0.00885873
NP_Mrgpra3-NP_Mrgprd-NP_Nts_2:81	9.39202e-05	0.00067195	9.072e-05	0.0885475	0.304224	0.594205	0.00026955	0.00160748	0.00169579	0.000328013	0.00368129	0.000273886	5.43099e-05	0.00425745
NP_Mrgpra3-NP_Mrgprd-NP_Nts_2:82	5.86694e-05	8.24355e-05	5.69674e-05	0.0875302	0.294128	0.615824	0.000343943	0.000752145	0.000350063	0.000173807	0.000340311	0.000117194	3.78958e-05	0.000203928
NP_Mrgpra3-NP_Mrgprd-NP_Nts_2:83	7.67683e-05	0.000113969	0.000131258	0.102197	0.232416	0.663139	0.000234513	0.0004427	0.00044281	0.000355556	0.000277938	8.3295e-05	5.64089e-05	3.24642e-05
NP_Mrgpra3-NP_Mrgprd-NP_Nts_2:84	7.89351e-05	5.71252e-05	5.29763e-05	0.0724406	0.216708	0.67405	0.000649682	0.00441758	0.00658288	0.000223193	0.00445037	0.012181	4.24394e-05	0.00806459
NP_Mrgpra3-NP_Mrgprd-NP_Nts_2:85	0.000146242	8.59598e-05	7.56641e-05	0.0834748	0.294793	0.618194	0.000160643	0.00116182	0.000391101	8.37486e-05	0.000242368	0.000196193	3.14755e-05	0.000963172
NP_Mrgpra3-NP_Mrgprd-NP_Nts_2:86	6.01833e-05	4.55723e-05	2.88386e-05	0.0679476	0.33751	0.586737	0.000240612	0.000615213	0.000336128	6.56896e-05	0.000209354	0.000157194	2.52493e-05	0.0060213
NP_Mrgpra3-NP_Mrgprd-NP_Nts_2:87	0.000100564	0.000109205	0.000105477	0.0737027	0.311062	0.594164	0.00038484	0.000790489	0.00153407	0.000127653	0.00369974	0.0100974	2.34816e-05	0.00409904
NP_Mrgpra3-NP_Mrgprd-NP_Nts_2:88	9.8435e-05	9.33141e-05	8.15182e-05	0.0976112	0.254175	0.639816	0.000150798	0.00155264	0.000440215	9.67256e-05	0.000264949	0.000107763	2.22781e-05	0.00548941
NP_Mrgpra3-NP_Mrgprd-NP_Nts_2:89	4.24856e-05	7.69876e-05	4.92652e-05	0.0646486	0.299733	0.633915	9.23756e-05	0.000462944	0.000279598	0.000138332	0.000319384	0.000111519	1.19263e-05	0.000118691
NP_Mrgpra3-NP_Mrgprd-NP_Nts_2:90	0.000119241	0.000104862	0.000158194	0.116172	0.269154	0.603364	0.000252284	0.000778568	0.000898931	0.000245894	0.000740018	0.000170957	2.66393e-05	0.00781489
NP_Mrgpra3-NP_Mrgprd-NP_Nts_2:91	8.61779e-05	7.14917e-05	5.58853e-05	0.0825814	0.323545	0.591592	0.000163775	0.000691896	0.000427053	7.66066e-05	0.000246378	0.000416322	1.68274e-05	2.92212e-05
NP_Mrgpra3-NP_Mrgprd-NP_Nts_2:92	7.04464e-05	9.0717e-05	6.302e-05	0.0970188	0.311556	0.588105	0.000291798	0.00175335	0.000408704	9.48346e-05	0.000185204	7.30009e-05	0.000123729	0.00016535
NP_Mrgpra3-NP_Mrgprd-NP_Nts_2:93	0.000256139	9.05667e-05	4.66681e-05	0.0616626	0.334198	0.591584	0.000472069	0.00120969	0.000848313	0.00786439	0.000826365	0.000190078	6.22827e-05	0.000688878
NP_Mrgpra3-NP_Mrgprd-NP_Nts_2:94	9.48482e-05	7.94384e-05	7.48143e-05	0.0731438	0.314154	0.610708	0.000212047	0.000806878	0.000247158	0.000101747	0.000158027	0.000169548	2.23324e-05	2.72439e-05
NP_Mrgpra3-NP_Mrgprd-NP_Nts_2:95	0.00011313	7.04135e-05	4.61871e-05	0.0820408	0.327816	0.561832	0.00193499	0.0223778	0.00298472	0.000204546	0.000285492	0.00020793	2.26733e-05	6.33327e-05
NP_Mrgpra3-NP_Mrgprd-NP_Nts_2:96	0.000160277	9.30134e-05	6.2601e-05	0.105561	0.260566	0.628683	0.000273266	0.000694723	0.000825092	0.000109692	0.000296772	0.000114395	0.000115453	0.00244428
NP_Mrgpra3-NP_Mrgprd-NP_Nts_2:97	0.000113971	0.000207798	0.000296927	0.0736676	0.287327	0.634922	0.000661262	0.00112359	0.000909517	0.00026369	0.000339991	0.000126564	1.17765e-05	2.79981e-05
NP_Mrgpra3-NP_Mrgprd-NP_Nts_2:98	8.55032e-05	7.22154e-05	9.98046e-05	0.0849046	0.25562	0.656802	0.000234132	0.000760663	0.000614037	0.0002453	0.000330564	0.000178363	1.36823e-05	3.94467e-05
NP_Mrgpra3-NP_Mrgprd-NP_Nts_2:99	5.94804e-05	4.42162e-05	4.42874e-05	0.0877787	0.34272	0.567595	0.000239417	0.000452213	0.000468554	9.89226e-05	0.000330203	0.00010568	3.82128e-05	2.51123e-05
NP_Mrgpra3-NP_Mrgprd-NP_Nts_2:100	0.000106928	0.000106417	5.31712e-05	0.103988	0.28115	0.603683	0.000243838	0.000832754	0.000655939	0.00727485	0.000353477	0.000443286	4.80725e-05	0.00106037
NF_Ca1b1-NF_Pvalb-NF2_Ntrk2.Necab2_0:1	0.334701	0.237213	0.419873	9.14481e-05	0.00143627	0.00542765	0.000153207	0.00022074	0.000371972	0.000222503	0.000135815	9.68147e-05	3.33301e-05	2.26561e-05
NF_Ca1b1-NF_Pvalb-NF2_Ntrk2.Necab2_0:2	0.296472	0.364349	0.334944	6.78625e-05	0.000626763	6.90761e-05	0.000120329	0.000438258	0.000246719	0.000799364	0.00021855	0.000147341	3.37973e-05	0.00146705
NF_Ca1b1-NF_Pvalb-NF2_Ntrk2.Necab2_0:3	0.342771	0.225864	0.428099	0.000101598	0.000332543	0.000123344	0.000523069	0.000682098	0.000646724	0.000213162	0.000470603	0.000136289	1.07939e-05	2.66841e-05
NF_Ca1b1-NF_Pvalb-NF2_Ntrk2.Necab2_0:4	0.340055	0.31266	0.339042	0.000150437	0.000330333	4.03943e-05	0.000138315	0.00021406	0.000167344	0.000147985	0.000136229	0.00685939	2.02996e-05	3.84587e-05
NF_Ca1b1-NF_Pvalb-NF2_Ntrk2.Necab2_0:5	0.336983	0.31679	0.344135	0.000126544	0.0002932	0.000113275	0.000190188	0.000604166	0.00020164	0.000133811	0.00026934	0.000107393	7.42666e-06	4.5056e-05
NF_Ca1b1-NF_Pvalb-NF2_Ntrk2.Necab2_0:6	0.276507	0.300983	0.413538	8.32536e-05	0.00151607	0.0052741	0.000164637	0.000533487	0.0008317	0.000183258	0.000233747	0.000119341	1.29774e-05	2.011e-05
NF_Ca1b1-NF_Pvalb-NF2_Ntrk2.Necab2_0:7	0.344523	0.37051	0.278378	7.88216e-05	0.00204847	6.18436e-05	0.00017106	0.00038371	0.000279035	0.000380466	0.000467482	0.000169665	1.52862e-05	0.00253406
NF_Ca1b1-NF_Pvalb-NF2_Ntrk2.Necab2_0:8	0.359154	0.286455	0.352008	5.67752e-05	0.000772202	7.29286e-05	0.000200655	0.00060512	0.000257548	0.000171956	0.000130266	8.52188e-05	7.67595e-06	2.31851e-05
NF_Ca1b1-NF_Pvalb-NF2_Ntrk2.Necab2_0:9	0.346555	0.295447	0.310529	9.8555e-05	0.000339151	0.000115212	0.000127625	0.000368815	0.000425479	0.0367038	0.000268424	0.00893697	1.79475e-05	6.70483e-05
NF_Ca1b1-NF_Pvalb-NF2_Ntrk2.Necab2_0:10	0.328392	0.397437	0.263907	8.81078e-05	0.000385875	6.27945e-05	0.000209567	0.000254426	0.000372256	0.00861097	0.000138584	9.68398e-05	1.78196e-05	2.68648e-05
NF_Ca1b1-NF_Pvalb-NF2_Ntrk2.Necab2_0:11	0.341397	0.302337	0.350967	0.000815993	0.00126792	0.000102262	0.00013047	0.00123205	0.000868087	0.00028645	0.000350626	0.000188669	1.97435e-05	3.68806e-05
NF_Ca1b1-NF_Pvalb-NF2_Ntrk2.Necab2_0:12	0.323872	0.318898	0.334527	0.000240697	0.00192829	0.000132224	0.000557946	0.00238288	0.00737925	0.00514343	0.000353401	0.000146931	2.14053e-05	0.00441635
NF_Ca1b1-NF_Pvalb-NF2_Ntrk2.Necab2_0:13	0.342735	0.311186	0.334799	0.000127627	0.0012352	6.38571e-05	0.000257244	0.00170187	0.000613237	0.00074265	0.000578206	0.00585426	2.05614e-05	8.57276e-05
NF_Ca1b1-NF_Pvalb-NF2_Ntrk2.Necab2_0:14	0.374862	0.272448	0.343637	0.000106618	0.000144735	5.15264e-05	0.00025768	0.000412609	0.000605678	0.000291982	0.000482106	0.000238908	1.6608e-05	0.00644462
NF_Ca1b1-NF_Pvalb-NF2_Ntrk2.Necab2_0:15	0.315209	0.298744	0.38017	0.000115071	0.000396744	4.97475e-05	0.000159506	0.0005718	0.00035012	0.00092255	0.000408225	0.000291658	2.70543e-05	0.00258558
NF_Ca1b1-NF_Pvalb-NF2_Ntrk2.Necab2_0:16	0.339991	0.296317	0.349538	0.00010494	0.000748008	6.51362e-05	0.000322301	0.00058395	0.000682005	0.011076	0.000356168	0.000136637	1.79906e-05	5.97736e-05
NF_Ca1b1-NF_Pvalb-NF2_Ntrk2.Necab2_0:17	0.364485	0.250762	0.381598	8.05661e-05	9.43768e-05	5.24e-05	0.000193197	0.000751558	0.00041391	0.000255815	0.000397794	0.000111257	1.88846e-05	0.000785203
NF_Ca1b1-NF_Pvalb-NF2_Ntrk2.Necab2_0:18	0.380002	0.286661	0.323965	0.000142558	0.000492705	0.00653038	0.000148607	0.000463068	0.000464052	0.000365096	0.000444734	0.000165043	4.44922e-05	0.000111003
NF_Ca1b1-NF_Pvalb-NF2_Ntrk2.Necab2_0:19	0.368625	0.322644	0.299883	0.000166848	0.00125649	7.03088e-05	0.000239423	0.000605108	0.000450919	0.000236596	0.000549589	0.00509434	4.19951e-05	0.000136325
NF_Ca1b1-NF_Pvalb-NF2_Ntrk2.Necab2_0:20	0.339625	0.27677	0.366989	0.000142877	0.000665677	8.05235e-05	0.000278326	0.00118967	0.00057829	0.0006904	0.000749595	0.00827063	4.03274e-05	0.00392961
NF_Ca1b1-NF_Pvalb-NF2_Ntrk2.Necab2_0:21	0.358858	0.213008	0.417478	0.000220252	0.000566386	0.000103727	0.000248083	0.00082913	0.000584354	0.000485761	0.000850985	0.000141548	6.38681e-05	0.00656145
NF_Ca1b1-NF_Pvalb-NF2_Ntrk2.Necab2_0:22	0.295287	0.282624	0.41917	0.000148046	0.000203835	0.000132301	0.000272802	0.000982909	0.000383449	0.000274885	0.000268148	0.000206565	2.02167e-05	2.59464e-05
NF_Ca1b1-NF_Pvalb-NF2_Ntrk2.Necab2_0:23	0.351267	0.243879	0.401213	0.000164315	0.00049372	0.000237037	0.00028827	0.000364639	0.000606413	0.000815026	0.000475297	0.000145176	2.01621e-05	3.10598e-05
NF_Ca1b1-NF_Pvalb-NF2_Ntrk2.Necab2_0:24	0.313397	0.423087	0.249577	0.000130008	0.00196288	9.97822e-05	0.000146647	0.000814423	0.0006356	0.000346783	0.000370602	0.00364825	3.75024e-05	0.00574586
NF_Ca1b1-NF_Pvalb-NF2_Ntrk2.Necab2_0:25	0.307441	0.31965	0.361839	0.000159622	0.00109264	0.00406111	0.000467415	0.00132886	0.00121827	0.00138362	0.000500562	0.000156864	4.57254e-05	0.000655229
NF_Ca1b1-NF_Pvalb-NF2_Ntrk2.Necab2_0:26	0.375746	0.303406	0.311465	0.000143912	0.000234029	7.41136e-05	0.000254873	0.000581937	0.000633566	0.00537053	0.000178769	0.000222052	3.58568e-05	0.00165327
NF_Ca1b1-NF_Pvalb-NF2_Ntrk2.Necab2_0:27	0.315736	0.324352	0.35676	0.000122571	0.000648961	0.000104676	0.000195607	0.000339255	0.000649384	0.000340326	0.000243934	0.000449743	2.17146e-05	3.63323e-05
NF_Ca1b1-NF_Pvalb-NF2_Ntrk2.Necab2_0:28	0.259598	0.342201	0.388475	0.000125124	0.00128021	5.53169e-05	0.000433811	0.000524469	0.00546104	0.000217365	0.000968106	0.000145747	4.03298e-05	0.000474979
NF_Ca1b1-NF_Pvalb-NF2_Ntrk2.Necab2_0:29	0.34966	0.273155	0.363819	0.000304625	0.000988916	8.99237e-05	0.000223029	0.00124038	0.000971371	0.00879954	0.000397787	0.000275675	2.36005e-05	5.05306e-05
NF_Ca1b1-NF_Pvalb-NF2_Ntrk2.Necab2_0:30	0.308201	0.312092	0.368675	0.000210166	0.000619089	6.32373e-05	0.000325856	0.000918528	0.00163114	0.000796954	0.000460364	0.00575028	1.58374e-05	0.000240409
NF_Ca1b1-NF_Pvalb-NF2_Ntrk2.Necab2_0:31	0.314374	0.295003	0.386952	0.000108762	0.00112891	7.50683e-05	0.000175196	0.000401162	0.000514044	0.000277422	0.000506187	0.000435473	2.41195e-05	2.40084e-05
NF_Ca1b1-NF_Pvalb-NF2_Ntrk2.Necab2_0:32	0.336257	0.251506	0.409454	0.000140851	0.000880231	8.98705e-05	0.000197435	0.000227755	0.000576389	0.000167081	0.00034887	9.44832e-05	1.76532e-05	4.27283e-05
NF_Ca1b1-NF_Pvalb-NF2_Ntrk2.Necab2_0:33	0.321937	0.267209	0.406564	0.000170313	0.000258181	6.94559e-05	0.000377706	0.000752262	0.000598437	0.00140792	0.000434585	0.000136351	1.65462e-05	6.77108e-05
NF_Ca1b1-NF_Pvalb-NF2_Ntrk2.Necab2_0:34	0.3495	0.333174	0.314463	0.000107237	0.000444249	6.33744e-05	0.000349662	0.000328524	0.000343231	0.000387606	0.000360717	0.000430492	2.41878e-05	2.3215e-05
NF_Ca1b1-NF_Pvalb-NF2_Ntrk2.Necab2_0:35	0.311371	0.34764	0.331222	0.0001913	0.000535339	0.000104621	0.000281064	0.00108848	0.0038483	0.00100342	0.000860753	0.000303222	2.10624e-05	0.00152959
NF_Ca1b1-NF_Pvalb-NF2_Ntrk2.Necab2_0:36	0.338076	0.269915	0.380896	0.000130099	0.0011005	0.000116321	0.000574546	0.000414628	0.00200949	0.000189152	0.000458398	0.0060677	3.09784e-05	2.18731e-05
NF_Ca1b1-NF_Pvalb-NF2_Ntrk2.Necab2_0:37	0.31833	0.325998	0.350447	0.000297664	0.000229148	0.000121755	0.000532862	0.00103558	0.00216403	0.000236477	0.000360356	0.000173694	4.38134e-05	3.02649e-05
NF_Ca1b1-NF_Pvalb-NF2_Ntrk2.Necab2_0:38	0.322889	0.312246	0.360482	0.00017541	0.000309065	8.10289e-05	0.000635877	0.000469406	0.00137157	0.000546098	0.000563691	0.000132682	4.28756e-05	5.50552e-05
NF_Ca1b1-NF_Pvalb-NF2_Ntrk2.Necab2_0:39	0.370425	0.217743	0.407397	8.54727e-05	0.000313394	6.90393e-05	0.0003772	0.000334807	0.000645068	0.00203765	0.000332389	0.000183213	1.94831e-05	3.64336e-05
NF_Ca1b1-NF_Pvalb-NF2_Ntrk2.Necab2_0:40	0.277438	0.332856	0.366142	0.000214001	0.000805698	0.00656413	0.000273811	0.000786588	0.000731972	0.000405535	0.000985903	0.0077906	3.09162e-05	0.00497545
NF_Ca1b1-NF_Pvalb-NF2_Ntrk2.Necab2_0:41	0.37626	0.258143	0.359767	8.69262e-05	0.000965627	7.5512e-05	0.000200072	0.000611006	0.00116035	0.000344642	0.000672526	0.000203888	3.12103e-05	0.00147805
NF_Ca1b1-NF_Pvalb-NF2_Ntrk2.Necab2_0:42	0.338105	0.296484	0.345122	0.00985734	0.00075564	0.000242654	0.000480024	0.00388777	0.000840148	0.000302427	0.000980292	0.000187222	3.06256e-05	0.00272403
NF_Ca1b1-NF_Pvalb-NF2_Ntrk2.Necab2_0:43	0.383617	0.335788	0.27142	0.000124589	0.000956045	7.40118e-05	0.000165495	0.000535043	0.00039667	0.00628489	0.000321587	0.000279309	1.50444e-05	2.24937e-05
NF_Ca1b1-NF_Pvalb-NF2_Ntrk2.Necab2_0:44	0.340611	0.287122	0.368267	0.000109603	0.000727574	0.000145131	0.000263008	0.000939909	0.000585695	0.000587083	0.00041099	0.000141198	1.83412e-05	7.10755e-05
NF_Ca1b1-NF_Pvalb-NF2_Ntrk2.Necab2_0:45	0.326228	0.300214	0.364024	0.000177781	0.00084143	8.93273e-05	0.00021017	0.000398073	0.000861585	0.000190746	0.000344777	0.00637812	1.06394e-05	3.11787e-05
NF_Ca1b1-NF_Pvalb-NF2_Ntrk2.Necab2_0:46	0.397558	0.290504	0.307762	8.42955e-05	0.00113694	9.48252e-05	0.000243316	0.000618085	0.000697592	0.000481163	0.000551678	0.000175701	3.38536e-05	5.80775e-05
NF_Ca1b1-NF_Pvalb-NF2_Ntrk2.Necab2_0:47	0.359692	0.254031	0.381974	0.000164696	0.00147486	6.32548e-05	0.000166853	0.00067866	0.000371207	0.000607559	0.000503527	0.000225037	1.34867e-05	3.34618e-05
NF_Ca1b1-NF_Pvalb-NF2_Ntrk2.Necab2_0:48	0.374379	0.332888	0.290757	9.75795e-05	0.000208164	5.68784e-05	0.000194517	0.000336071	0.000361637	0.000248775	0.000296077	0.000118323	2.14707e-05	3.62934e-05
NF_Ca1b1-NF_Pvalb-NF2_Ntrk2.Necab2_0:49	0.351393	0.294104	0.350348	0.000105946	0.00120579	7.40955e-05	0.000311052	0.000521523	0.000427178	0.000566223	0.000715589	0.000138408	3.91636e-05	5.06058e-05
NF_Ca1b1-NF_Pvalb-NF2_Ntrk2.Necab2_0:50	0.299594	0.381762	0.311758	0.000218623	0.000437532	9.19266e-05	0.000215411	0.000963583	0.000387236	0.00395452	0.000317734	0.000235608	4.35302e-05	1.97033e-05
NF_Ca1b1-NF_Pvalb-NF2_Ntrk2.Necab2_0:51	0.284839	0.273157	0.41044	0.000232491	0.00209026	6.60399e-05	0.000324156	0.000660414	0.000887321	0.0266709	0.00041886	0.000134617	2.84268e-05	5.03246e-05
NF_Ca1b1-NF_Pvalb-NF2_Ntrk2.Necab2_0:52	0.323044	0.343587	0.317796	6.54153e-05	0.00195373	0.0001253	0.000553823	0.000979076	0.0018227	0.00014903	0.00241379	0.00733368	2.74612e-05	0.000148786
NF_Ca1b1-NF_Pvalb-NF2_Ntrk2.Necab2_0:53	0.411837	0.207075	0.377233	0.000152107	0.000803901	7.43445e-05	0.000272	0.00126743	0.00038997	0.000216871	0.000375794	0.000137156	2.64498e-05	0.000139613
NF_Ca1b1-NF_Pvalb-NF2_Ntrk2.Necab2_0:54	0.378262	0.24709	0.368826	0.000273161	0.00126303	6.73844e-05	0.000235378	0.000572243	0.000871335	0.00163523	0.000711731	0.000119969	2.1783e-05	5.05732e-05
NF_Ca1b1-NF_Pvalb-NF2_Ntrk2.Necab2_0:55	0.421546	0.282887	0.290155	9.7617e-05	0.000358156	7.73925e-05	0.00135695	0.000637793	0.0016461	0.000495532	0.000501768	0.000106868	3.42002e-05	9.97696e-05
NF_Ca1b1-NF_Pvalb-NF2_Ntrk2.Necab2_0:56	0.332237	0.32548	0.337569	0.000114051	0.0014589	7.67359e-05	0.000261889	0.000435409	0.000404973	0.000319693	0.000486814	0.000316108	8.05998e-05	0.000759148
NF_Ca1b1-NF_Pvalb-NF2_Ntrk2.Necab2_0:57	0.347342	0.246684	0.398908	0.000156736	0.000959513	5.46566e-05	0.000374504	0.000766235	0.00201547	0.000171571	0.000663737	0.000133813	2.52875e-05	0.00174423
NF_Ca1b1-NF_Pvalb-NF2_Ntrk2.Necab2_0:58	0.314295	0.338741	0.334968	0.000146678	0.00211879	4.39031e-05	0.000254995	0.000796243	0.00133888	0.00106523	0.000476842	0.00559296	2.92377e-05	0.000131694
NF_Ca1b1-NF_Pvalb-NF2_Ntrk2.Necab2_0:59	0.332239	0.29739	0.366045	8.64917e-05	0.00123988	5.81859e-05	0.000314685	0.000311402	0.0011912	0.000398128	0.00054717	0.000120029	2.20955e-05	3.56401e-05
NF_Ca1b1-NF_Pvalb-NF2_Ntrk2.Necab2_0:60	0.326463	0.358063	0.310674	0.000143967	0.00120509	7.98897e-05	0.000359871	0.000774306	0.000552316	0.000776127	0.000425211	0.000125007	3.64937e-05	0.000322417
NF_Ca1b1-NF_Pvalb-NF2_Ntrk2.Necab2_0:61	0.388102	0.239237	0.36802	0.000208935	0.000795317	0.000114586	0.000338563	0.000874439	0.000531068	0.000394357	0.00029302	0.000171963	1.50255e-05	0.000902783
NF_Ca1b1-NF_Pvalb-NF2_Ntrk2.Necab2_0:62	0.279676	0.365788	0.343045	0.000196526	0.000405035	0.00511247	0.000417459	0.000835397	0.000818047	0.0015319	0.000356892	0.000415632	3.45146e-05	0.00136772
NF_Ca1b1-NF_Pvalb-NF2_Ntrk2.Necab2_0:63	0.323574	0.335849	0.337997	0.00014945	0.000107102	9.62247e-05	0.000170022	0.000261551	0.000307308	0.000690105	0.000570963	0.00018126	1.24351e-05	3.33738e-05
NF_Ca1b1-NF_Pvalb-NF2_Ntrk2.Necab2_0:64	0.333897	0.258671	0.399662	0.000246413	0.000603411	0.00510809	0.0002398	0.000399579	0.000393347	0.000234746	0.000409368	0.000100371	1.64135e-05	1.82481e-05
NF_Ca1b1-NF_Pvalb-NF2_Ntrk2.Necab2_0:65	0.304248	0.36959	0.315274	9.92557e-05	0.000453189	0.00508605	0.000160822	0.000578036	0.000458574	0.00326913	0.000499448	0.000177187	3.83804e-05	6.80008e-05
NF_Ca1b1-NF_Pvalb-NF2_Ntrk2.Necab2_0:66	0.337374	0.22388	0.428371	9.2704e-05	0.000305695	6.42956e-05	0.000107008	0.000237648	0.000467664	0.000216067	0.000273944	0.00849327	2.16212e-05	9.47445e-05
NF_Ca1b1-NF_Pvalb-NF2_Ntrk2.Necab2_0:67	0.350385	0.278683	0.364972	0.000131406	0.000579222	0.000138764	0.000133641	0.000519062	0.000589023	0.000132628	0.000340001	0.000177637	2.91916e-05	0.00318874
NF_Ca1b1-NF_Pvalb-NF2_Ntrk2.Necab2_0:68	0.271827	0.32821	0.385292	9.46857e-05	0.0002794	8.49783e-05	0.000259177	0.000255825	0.000560537	0.000570819	0.000630345	0.0116969	2.39908e-05	0.000214739
NF_Ca1b1-NF_Pvalb-NF2_Ntrk2.Necab2_0:69	0.25445	0.393332	0.329	0.000206968	0.00187244	0.00012708	0.000609661	0.00110667	0.0123723	0.00467982	0.00178632	0.000265659	1.87087e-05	0.000173068
NF_Ca1b1-NF_Pvalb-NF2_Ntrk2.Necab2_0:70	0.292942	0.225836	0.463692	0.000171238	0.000854579	0.00497504	0.000308364	0.000624865	0.000653528	0.00044269	0.000643718	0.00878784	1.88625e-05	4.97162e-05
NF_Ca1b1-NF_Pvalb-NF2_Ntrk2.Necab2_0:71	0.407925	0.24407	0.335036	0.0092213	0.000265044	6.43611e-05	0.000376579	0.00166912	0.000594396	0.000323764	0.00031364	8.90402e-05	1.75018e-05	3.37142e-05
NF_Ca1b1-NF_Pvalb-NF2_Ntrk2.Necab2_0:72	0.386795	0.287011	0.320188	0.000206206	0.00167086	9.23594e-05	0.000280534	0.000772828	0.00143897	0.000559839	0.000757241	0.000166317	2.70612e-05	3.41829e-05
NF_Ca1b1-NF_Pvalb-NF2_Ntrk2.Necab2_0:73	0.342354	0.368601	0.277445	0.00014702	0.00174025	8.42454e-05	0.000269908	0.000921811	0.00158305	0.00135377	0.000510068	0.00025377	2.95278e-05	0.00470712
NF_Ca1b1-NF_Pvalb-NF2_Ntrk2.Necab2_0:74	0.351612	0.245655	0.393718	0.000122508	0.00074218	7.621e-05	0.000477684	0.000486403	0.00568681	0.000215735	0.00101434	0.000155238	1.83462e-05	1.99043e-05
NF_Ca1b1-NF_Pvalb-NF2_Ntrk2.Necab2_0:75	0.464057	0.261843	0.270947	0.000156489	0.000113584	6.71872e-05	0.000364953	0.000641346	0.000661798	0.000206263	0.000611746	0.000128732	2.75934e-05	0.000172712
NF_Ca1b1-NF_Pvalb-NF2_Ntrk2.Necab2_0:76	0.311255	0.306783	0.375387	0.000228855	0.000573271	6.88556e-05	0.000561933	0.000848533	0.000987078	0.00194771	0.000408574	0.000407422	3.12708e-05	0.000511018
NF_Ca1b1-NF_Pvalb-NF2_Ntrk2.Necab2_0:77	0.301102	0.296531	0.398681	0.000113428	0.000539753	0.000146824	0.000165624	0.000475285	0.000626603	0.00056394	0.000843708	0.000183038	1.34368e-05	1.39939e-05
NF_Ca1b1-NF_Pvalb-NF2_Ntrk2.Necab2_0:78	0.337543	0.282218	0.376642	0.000209085	0.000776259	9.50713e-05	0.000277725	0.000522467	0.00063315	0.000285124	0.000520778	0.000216269	3.35379e-05	2.78153e-05
NF_Ca1b1-NF_Pvalb-NF2_Ntrk2.Necab2_0:79	0.301931	0.307775	0.385879	0.000276993	0.00145004	0.00027542	0.000249707	0.000666301	0.000641027	0.000198679	0.000410925	0.00018582	3.14376e-05	2.93174e-05
NF_Ca1b1-NF_Pvalb-NF2_Ntrk2.Necab2_0:80	0.345907	0.225526	0.422645	0.000112894	0.00169804	8.19412e-05	0.000140279	0.000336252	0.000463034	0.000210008	0.00105718	0.000142277	2.27503e-05	0.0016575
NF_Ca1b1-NF_Pvalb-NF2_Ntrk2.Necab2_0:81	0.376878	0.290248	0.329125	0.000229256	0.00141489	0.000104115	0.000231117	0.00048329	0.000436875	0.000216697	0.000363727	0.000217862	1.62361e-05	3.46428e-05
NF_Ca1b1-NF_Pvalb-NF2_Ntrk2.Necab2_0:82	0.394173	0.276471	0.316727	0.000123897	0.00156381	0.00595662	0.000407789	0.000362931	0.00122357	0.00211726	0.000442575	0.000344661	2.43608e-05	6.16612e-05
NF_Ca1b1-NF_Pvalb-NF2_Ntrk2.Necab2_0:83	0.370909	0.247894	0.377603	0.000107682	0.000541723	0.000121829	0.000320358	0.00089262	0.000502543	0.000281325	0.000531493	0.000195506	2.8048e-05	7.08324e-05
NF_Ca1b1-NF_Pvalb-NF2_Ntrk2.Necab2_0:84	0.364322	0.231181	0.38711	0.000164116	0.00233066	6.17173e-05	0.000828461	0.000570884	0.00232158	0.00168197	0.000974358	0.00839138	2.34326e-05	3.84689e-05
NF_Ca1b1-NF_Pvalb-NF2_Ntrk2.Necab2_0:85	0.323468	0.319792	0.341244	0.000101925	0.000272611	5.24087e-05	0.000348396	0.000370539	0.000573736	0.00093724	0.00110879	0.000632199	4.19336e-05	0.0110562
NF_Ca1b1-NF_Pvalb-NF2_Ntrk2.Necab2_0:86	0.330738	0.319272	0.346732	0.000191154	0.00073443	0.000160118	0.000189406	0.000293864	0.00046254	0.000326764	0.000381385	0.000377468	2.06316e-05	0.000120322
NF_Ca1b1-NF_Pvalb-NF2_Ntrk2.Necab2_0:87	0.332918	0.315244	0.349112	0.000143355	0.00010945	9.41602e-05	0.000321508	0.00079297	0.000286313	0.000188306	0.000588625	0.000110419	4.0706e-05	4.94659e-05
NF_Ca1b1-NF_Pvalb-NF2_Ntrk2.Necab2_0:88	0.299079	0.39435	0.300675	0.000197937	0.000394902	9.08657e-05	0.000334002	0.000986467	0.000659669	0.000584926	0.000245479	0.000239381	4.33957e-05	0.00211934
NF_Ca1b1-NF_Pvalb-NF2_Ntrk2.Necab2_0:89	0.307264	0.273051	0.412174	0.000133628	0.00163975	8.40282e-05	0.000230374	0.000524442	0.000922464	0.000288475	0.000348576	0.000408801	1.69353e-05	0.00291384
NF_Ca1b1-NF_Pvalb-NF2_Ntrk2.Necab2_0:90	0.342746	0.306305	0.338161	0.000248351	0.000652795	0.00812245	0.000297291	0.00110387	0.000632282	0.00082577	0.000614075	0.000142987	3.69499e-05	0.000111748
NF_Ca1b1-NF_Pvalb-NF2_Ntrk2.Necab2_0:91	0.351788	0.259021	0.385244	0.00019129	0.000490034	7.2443e-05	0.000221578	0.000636244	0.000494609	0.000585838	0.000931885	0.000269995	1.54621e-05	3.82417e-05
NF_Ca1b1-NF_Pvalb-NF2_Ntrk2.Necab2_0:92	0.405261	0.271538	0.320586	0.000106308	0.000322534	6.17764e-05	0.000238115	0.00044416	0.000617042	0.000199617	0.000511467	7.52961e-05	1.7605e-05	2.08243e-05
NF_Ca1b1-NF_Pvalb-NF2_Ntrk2.Necab2_0:93	0.366362	0.26946	0.359463	0.000190129	0.000393769	6.92621e-05	0.000385892	0.000913095	0.000582103	0.000707299	0.00068936	0.000156763	4.39472e-05	0.000583081
NF_Ca1b1-NF_Pvalb-NF2_Ntrk2.Necab2_0:94	0.331506	0.309161	0.345355	0.000297984	0.000376919	9.57357e-05	0.000472868	0.00112698	0.00882078	0.000635667	0.00066127	0.00139961	4.5274e-05	4.46304e-05
NF_Ca1b1-NF_Pvalb-NF2_Ntrk2.Necab2_0:95	0.305003	0.361266	0.329151	0.000175629	0.000442109	9.85594e-05	0.000250013	0.000628847	0.00055043	0.000299674	0.000535292	0.000139982	2.94447e-05	0.00142913
NF_Ca1b1-NF_Pvalb-NF2_Ntrk2.Necab2_0:96	0.288957	0.341857	0.366655	0.000160151	0.000205092	7.31147e-05	0.000186433	0.000324566	0.000665934	0.000268775	0.000364075	0.000182286	2.05602e-05	7.90571e-05
NF_Ca1b1-NF_Pvalb-NF2_Ntrk2.Necab2_0:97	0.337378	0.345147	0.302226	0.000197813	0.00131105	7.34159e-05	0.000249705	0.000608185	0.000826005	0.00049766	0.000401428	0.00736162	5.65769e-05	0.00366569
NF_Ca1b1-NF_Pvalb-NF2_Ntrk2.Necab2_0:98	0.321657	0.28187	0.359687	0.00984978	0.000255269	0.000108738	0.000739669	0.0135422	0.000839649	0.000644843	0.000572442	0.00666656	4.93213e-05	0.00351755
NF_Ca1b1-NF_Pvalb-NF2_Ntrk2.Necab2_0:99	0.371287	0.253005	0.366867	0.000158647	0.000972864	5.04899e-05	0.000205755	0.000674841	0.000449865	0.00035134	0.000333994	0.000144744	3.21117e-05	0.00546571
NF_Ca1b1-NF_Pvalb-NF2_Ntrk2.Necab2_0:100	0.314142	0.313774	0.360567	0.000131052	0.000503613	9.03342e-05	0.000959886	0.000764999	0.00519767	0.000712895	0.000812299	0.000141969	3.25419e-05	0.00216928
NF_Ca1b1-NF_Pvalb-NF2_Ntrk2.Necab2_1:1	0.43179	0.0500411	0.508843	0.000103325	0.000727005	0.00676977	0.000292377	0.00029664	0.000533774	0.000274403	0.00016715	7.66391e-05	2.73052e-05	5.75854e-05
NF_Ca1b1-NF_Pvalb-NF2_Ntrk2.Necab2_1:2	0.419554	0.107733	0.466377	0.000113952	0.000867476	4.65299e-05	9.07769e-05	0.000237332	0.000207743	0.000237993	0.000482023	7.89651e-05	1.25547e-05	0.00396109
NF_Ca1b1-NF_Pvalb-NF2_Ntrk2.Necab2_1:3	0.422776	0.0449916	0.530835	8.72109e-05	0.000221918	9.27039e-05	9.36128e-05	0.000238847	0.000250665	9.54968e-05	0.000142851	0.000119577	1.48811e-05	3.96837e-05
NF_Ca1b1-NF_Pvalb-NF2_Ntrk2.Necab2_1:4	0.438339	0.084991	0.466515	6.31822e-05	0.000271056	4.15243e-05	7.70895e-05	0.000119781	0.000297737	0.000129928	0.00010831	0.00898971	3.215e-05	2.44714e-05
NF_Ca1b1-NF_Pvalb-NF2_Ntrk2.Necab2_1:5	0.466235	0.0727186	0.458984	6.46993e-05	0.000392218	4.9518e-05	0.000153598	0.000169831	0.000240431	0.000399918	0.000370895	0.000176038	1.96845e-05	2.55394e-05
NF_Ca1b1-NF_Pvalb-NF2_Ntrk2.Necab2_1:6	0.393972	0.0682772	0.528805	8.82115e-05	0.00083087	0.00671237	0.000101577	0.000217386	0.000476754	0.000240211	0.000152153	0.00010414	9.80177e-06	1.24472e-05
NF_Ca1b1-NF_Pvalb-NF2_Ntrk2.Necab2_1:7	0.4942	0.107072	0.393924	7.48572e-05	0.000960854	9.37093e-05	9.99794e-05	0.000196245	0.00027668	0.000325497	0.000301024	0.000102292	2.34845e-05	0.00234939
NF_Ca1b1-NF_Pvalb-NF2_Ntrk2.Necab2_1:8	0.495331	0.0655551	0.436825	6.0343e-05	0.000538784	0.000105739	5.24183e-05	0.000454731	0.000411331	0.000147	0.000395406	9.1478e-05	1.77573e-05	1.40602e-05
NF_Ca1b1-NF_Pvalb-NF2_Ntrk2.Necab2_1:9	0.477925	0.084853	0.419983	9.49067e-05	0.000263953	7.03678e-05	0.000211351	0.00071861	0.000214602	0.00607964	0.000281105	0.00924739	2.27353e-05	3.46999e-05
NF_Ca1b1-NF_Pvalb-NF2_Ntrk2.Necab2_1:10	0.480795	0.114953	0.400267	8.70613e-05	0.000609505	6.85542e-05	0.00022863	0.000214595	0.00170933	0.000683144	0.000272215	6.25198e-05	3.12065e-05	1.81478e-05
NF_Ca1b1-NF_Pvalb-NF2_Ntrk2.Necab2_1:11	0.460366	0.0732638	0.462172	0.000606855	0.000732472	9.61861e-05	0.000243207	0.000815975	0.00059062	0.000396305	0.000391393	0.000258702	2.55241e-05	4.01749e-05
NF_Ca1b1-NF_Pvalb-NF2_Ntrk2.Necab2_1:12	0.43279	0.0874936	0.464191	0.000185748	0.000852028	8.01858e-05	0.00045457	0.00435896	0.00610563	0.000812655	0.000367083	0.00012678	2.65966e-05	0.00215543
NF_Ca1b1-NF_Pvalb-NF2_Ntrk2.Necab2_1:13	0.447766	0.0687625	0.467413	0.000155198	0.001069	0.000129423	0.000188297	0.000978595	0.000695914	0.000338165	0.000527938	0.0119196	1.6532e-05	3.99563e-05
NF_Ca1b1-NF_Pvalb-NF2_Ntrk2.Necab2_1:14	0.477944	0.0753507	0.441009	9.54095e-05	0.000144393	8.70514e-05	0.000123984	0.0007289	0.000423033	0.000507709	0.000281345	8.90397e-05	4.1387e-05	0.00317407
NF_Ca1b1-NF_Pvalb-NF2_Ntrk2.Necab2_1:15	0.425836	0.0738078	0.496878	0.000147158	0.000791669	0.000113502	0.000198285	0.00061965	0.000366167	0.000535419	0.000337985	0.000276963	1.86977e-05	7.19906e-05
NF_Ca1b1-NF_Pvalb-NF2_Ntrk2.Necab2_1:16	0.440079	0.082854	0.472467	0.000131206	0.000929072	3.71508e-05	0.000209807	0.000688588	0.000609113	0.000599634	0.00055034	7.51226e-05	1.36852e-05	0.000756616
NF_Ca1b1-NF_Pvalb-NF2_Ntrk2.Necab2_1:17	0.466953	0.0461556	0.484421	0.000131079	0.000123671	4.31906e-05	0.00020701	0.000761306	0.000544278	0.000211324	0.00028843	8.75417e-05	2.75929e-05	4.55204e-05
NF_Ca1b1-NF_Pvalb-NF2_Ntrk2.Necab2_1:18	0.502998	0.0652831	0.419101	0.000148575	0.000920837	0.00890234	0.000416974	0.000898738	0.000497131	0.000398377	0.000279978	8.81273e-05	2.4577e-05	4.2422e-05
NF_Ca1b1-NF_Pvalb-NF2_Ntrk2.Necab2_1:19	0.491512	0.0816448	0.414423	0.000163012	0.00101359	7.9751e-05	0.000234599	0.000430752	0.000472255	0.00038414	0.000396713	0.00736206	2.77952e-05	0.00185537
NF_Ca1b1-NF_Pvalb-NF2_Ntrk2.Necab2_1:20	0.441626	0.0711031	0.473609	0.000104084	0.000519661	9.01099e-05	0.000324577	0.000973115	0.000284408	0.000526303	0.000148193	0.010615	1.64688e-05	6.0886e-05
NF_Ca1b1-NF_Pvalb-NF2_Ntrk2.Necab2_1:21	0.45971	0.0412024	0.495276	0.000276518	0.000339697	7.40995e-05	0.000283231	0.00100723	0.000515501	0.000462359	0.000360909	0.00017199	0.00018565	0.000134814
NF_Ca1b1-NF_Pvalb-NF2_Ntrk2.Necab2_1:22	0.398188	0.060894	0.539103	9.71658e-05	8.61041e-05	0.000134191	0.000124626	0.000391463	0.000314391	0.000167845	0.000362012	9.08127e-05	1.95447e-05	2.69206e-05
NF_Ca1b1-NF_Pvalb-NF2_Ntrk2.Necab2_1:23	0.450098	0.0491596	0.497518	0.000152835	0.000652557	5.22955e-05	0.000181791	0.000503709	0.000534112	0.000493094	0.000461623	0.000122039	1.51001e-05	5.44888e-05
NF_Ca1b1-NF_Pvalb-NF2_Ntrk2.Necab2_1:24	0.471535	0.109696	0.403766	0.000164345	0.00205615	6.08299e-05	0.000164005	0.00048167	0.000380935	0.000228964	0.000947353	0.00722209	2.09731e-05	0.00327531
NF_Ca1b1-NF_Pvalb-NF2_Ntrk2.Necab2_1:25	0.409829	0.0910662	0.490055	0.000318511	0.000707081	0.00530113	0.000246664	0.000809733	0.000332127	0.00050753	0.000423035	0.000319143	2.10295e-05	6.43589e-05
NF_Ca1b1-NF_Pvalb-NF2_Ntrk2.Necab2_1:26	0.503139	0.0726718	0.414182	0.000195898	0.000255536	7.82164e-05	0.00023261	0.000515573	0.00052147	0.00304544	0.000730712	0.00013855	2.79311e-05	0.00426469
NF_Ca1b1-NF_Pvalb-NF2_Ntrk2.Necab2_1:27	0.420149	0.0829568	0.494387	0.000121441	0.000921706	7.72478e-05	0.000124645	0.000212345	0.000309976	0.000212605	0.000326532	0.00015599	1.75218e-05	2.76223e-05
NF_Ca1b1-NF_Pvalb-NF2_Ntrk2.Necab2_1:28	0.381858	0.0862923	0.523191	0.000128448	0.00125777	7.74006e-05	0.00040579	0.000381752	0.00526046	0.000314784	0.000607171	0.000159677	2.56564e-05	4.01195e-05
NF_Ca1b1-NF_Pvalb-NF2_Ntrk2.Necab2_1:29	0.447931	0.0689338	0.475922	0.000259662	0.000630392	0.000119231	0.000440846	0.00120899	0.000547203	0.00336866	0.000483481	8.52181e-05	3.34186e-05	3.6251e-05
NF_Ca1b1-NF_Pvalb-NF2_Ntrk2.Necab2_1:30	0.426912	0.0846308	0.473504	0.000296769	0.000791015	4.71978e-05	0.000317647	0.000928678	0.000824635	0.000249984	0.000442959	0.00904384	3.61997e-05	0.00197399
NF_Ca1b1-NF_Pvalb-NF2_Ntrk2.Necab2_1:31	0.448381	0.0715981	0.476899	0.000118636	0.000849757	8.28559e-05	0.000183247	0.000470873	0.000689151	0.000117146	0.000275829	0.000268396	2.3688e-05	4.27108e-05
NF_Ca1b1-NF_Pvalb-NF2_Ntrk2.Necab2_1:32	0.435203	0.0342932	0.527813	9.63536e-05	0.000966358	5.12323e-05	0.000191637	0.000420125	0.000326851	0.000236944	0.000307898	6.16977e-05	1.33415e-05	1.7877e-05
NF_Ca1b1-NF_Pvalb-NF2_Ntrk2.Necab2_1:33	0.421275	0.0613714	0.514943	0.000144454	0.000253532	0.000123002	0.000214849	0.000407349	0.000236853	0.000449225	0.000402662	0.000134612	1.60568e-05	2.86151e-05
NF_Ca1b1-NF_Pvalb-NF2_Ntrk2.Necab2_1:34	0.482549	0.0824782	0.432144	0.000138623	0.000244766	7.88318e-05	0.000179851	0.000447697	0.000625971	0.000576121	0.000363264	0.000117929	2.33606e-05	3.29608e-05
NF_Ca1b1-NF_Pvalb-NF2_Ntrk2.Necab2_1:35	0.439574	0.0789707	0.472364	0.000170988	0.000524056	0.000102321	0.000225353	0.000911076	0.00100583	0.000661655	0.000744057	0.000235146	4.36499e-05	0.00446814
NF_Ca1b1-NF_Pvalb-NF2_Ntrk2.Necab2_1:36	0.440153	0.0528311	0.488921	8.06822e-05	0.000822647	7.3021e-05	0.000782223	0.000574489	0.00283971	0.000209393	0.000496225	0.012144	3.90408e-05	3.35351e-05
NF_Ca1b1-NF_Pvalb-NF2_Ntrk2.Necab2_1:37	0.470198	0.0689874	0.45157	0.000275484	0.000656555	0.000129953	0.000635589	0.0014711	0.00514294	0.000280178	0.000458921	0.000134746	2.02463e-05	3.89446e-05
NF_Ca1b1-NF_Pvalb-NF2_Ntrk2.Necab2_1:38	0.435615	0.0780762	0.482063	0.000256687	0.000473141	0.000270728	0.000221069	0.000833892	0.000948971	0.000253722	0.000780305	9.39488e-05	4.81631e-05	6.49028e-05
NF_Ca1b1-NF_Pvalb-NF2_Ntrk2.Necab2_1:39	0.447718	0.0460699	0.50144	0.00011788	0.000453997	7.13447e-05	0.000258164	0.000830323	0.000783593	0.00172196	0.000371048	9.66502e-05	2.28402e-05	4.42065e-05
NF_Ca1b1-NF_Pvalb-NF2_Ntrk2.Necab2_1:40	0.406241	0.0764485	0.493367	0.000360707	0.000313739	0.00759717	0.000211351	0.0010969	0.00100605	0.000514587	0.000738236	0.0115134	2.60588e-05	0.000565121
NF_Ca1b1-NF_Pvalb-NF2_Ntrk2.Necab2_1:41	0.488542	0.0532154	0.455252	6.72994e-05	0.000879317	5.36304e-05	0.000142606	0.000350553	0.000508394	0.000413272	0.000340239	0.000135972	1.73492e-05	8.21885e-05
NF_Ca1b1-NF_Pvalb-NF2_Ntrk2.Necab2_1:42	0.446358	0.0634654	0.477887	0.00320603	0.000225791	0.000114635	0.000351445	0.00195828	0.00060482	0.000286641	0.000443263	0.00017247	2.88011e-05	0.00489739
NF_Ca1b1-NF_Pvalb-NF2_Ntrk2.Necab2_1:43	0.533454	0.087818	0.375155	0.000217756	0.000692096	3.94131e-05	0.000292547	0.000488882	0.000378079	0.000644092	0.000547443	0.000186844	2.81698e-05	5.69463e-05
NF_Ca1b1-NF_Pvalb-NF2_Ntrk2.Necab2_1:44	0.446383	0.0708798	0.478292	0.000141042	0.000680502	5.44444e-05	0.000131836	0.000390062	0.000371338	0.000373781	0.000424613	0.000131933	2.11938e-05	0.00172427
NF_Ca1b1-NF_Pvalb-NF2_Ntrk2.Necab2_1:45	0.429387	0.0648287	0.49229	0.000126839	0.00110604	6.45775e-05	0.000227291	0.000328109	0.00046571	0.00016731	0.000523906	0.0104462	1.68196e-05	2.15651e-05
NF_Ca1b1-NF_Pvalb-NF2_Ntrk2.Necab2_1:46	0.530381	0.0660215	0.400074	0.000150317	0.000461748	4.99246e-05	0.000273035	0.000713308	0.00103837	0.00048845	0.000202112	9.1044e-05	1.42991e-05	4.16739e-05
NF_Ca1b1-NF_Pvalb-NF2_Ntrk2.Necab2_1:47	0.454582	0.0566625	0.485999	0.000229595	0.000657793	0.00012489	0.000161423	0.000326121	0.000280409	0.000224924	0.00055256	0.000123429	1.58449e-05	5.95385e-05
NF_Ca1b1-NF_Pvalb-NF2_Ntrk2.Necab2_1:48	0.510824	0.0781666	0.408938	9.92924e-05	0.000120119	4.9013e-05	0.000197093	0.000552204	0.000316605	0.000164282	0.000419533	9.56937e-05	2.15743e-05	3.65243e-05
NF_Ca1b1-NF_Pvalb-NF2_Ntrk2.Necab2_1:49	0.46173	0.077436	0.457956	0.000107499	0.000382977	5.56388e-05	0.00015031	0.000446238	0.000377317	0.000398724	0.000672531	0.000237778	1.92104e-05	2.9903e-05
NF_Ca1b1-NF_Pvalb-NF2_Ntrk2.Necab2_1:50	0.418624	0.116487	0.460493	0.000180292	0.000695884	0.000170409	0.000231424	0.00127323	0.000552075	0.000749685	0.00028284	0.000189115	2.08735e-05	5.10591e-05
NF_Ca1b1-NF_Pvalb-NF2_Ntrk2.Necab2_1:51	0.405602	0.0606981	0.521052	0.000260048	0.00139538	0.000183882	0.000167455	0.000897589	0.000537597	0.00864761	0.000354026	0.000123072	3.49899e-05	4.58646e-05
NF_Ca1b1-NF_Pvalb-NF2_Ntrk2.Necab2_1:52	0.479197	0.0820979	0.418144	0.00011835	0.0016563	8.45174e-05	0.000716324	0.000592747	0.00309463	0.000209074	0.000978867	0.0130097	3.03004e-05	7.01878e-05
NF_Ca1b1-NF_Pvalb-NF2_Ntrk2.Necab2_1:53	0.488285	0.0356497	0.472199	0.000168337	0.000814205	0.000100151	0.000275264	0.00109684	0.000617589	0.000265681	0.000261212	0.00021369	1.74677e-05	3.56651e-05
NF_Ca1b1-NF_Pvalb-NF2_Ntrk2.Necab2_1:54	0.47044	0.0626026	0.46291	0.00012053	0.00125009	6.07857e-05	0.000211513	0.000488752	0.000939248	0.000519741	0.000296179	0.000105795	2.14382e-05	3.41334e-05
NF_Ca1b1-NF_Pvalb-NF2_Ntrk2.Necab2_1:55	0.54136	0.0699623	0.38432	0.000123458	0.000543765	4.29459e-05	0.000651185	0.000597849	0.00144749	0.000465849	0.000264847	0.000145553	2.41199e-05	5.08333e-05
NF_Ca1b1-NF_Pvalb-NF2_Ntrk2.Necab2_1:56	0.447213	0.101437	0.445629	0.000132871	0.0015611	4.22372e-05	0.000147361	0.000404255	0.000225767	0.00036302	0.000415481	0.000233994	4.39404e-05	0.00215118
NF_Ca1b1-NF_Pvalb-NF2_Ntrk2.Necab2_1:57	0.445416	0.0479343	0.497158	0.000156223	0.000977617	7.11477e-05	0.000689871	0.000732124	0.00178166	0.00022721	0.000461175	9.04918e-05	2.08482e-05	0.00428254
NF_Ca1b1-NF_Pvalb-NF2_Ntrk2.Necab2_1:58	0.434129	0.093268	0.453461	0.000224986	0.000928143	3.55869e-05	0.000549435	0.000966434	0.000785325	0.000402897	0.000620364	0.0123379	2.82584e-05	0.0022632
NF_Ca1b1-NF_Pvalb-NF2_Ntrk2.Necab2_1:59	0.443907	0.0867838	0.465437	9.18599e-05	0.000831967	9.12759e-05	0.000108986	0.000408906	0.000570894	0.000239269	0.0013118	0.000130717	4.96631e-05	3.65345e-05
NF_Ca1b1-NF_Pvalb-NF2_Ntrk2.Necab2_1:60	0.45071	0.102281	0.442112	0.000164004	0.00142709	0.000118038	0.000347741	0.00123306	0.000547131	0.000315489	0.000577664	8.60581e-05	2.25991e-05	5.81103e-05
NF_Ca1b1-NF_Pvalb-NF2_Ntrk2.Necab2_1:61	0.45194	0.0521694	0.487858	0.000266812	0.000831079	0.00011974	0.000266463	0.00233592	0.000356258	0.000477169	0.000299301	0.000161983	1.91146e-05	0.00289811
NF_Ca1b1-NF_Pvalb-NF2_Ntrk2.Necab2_1:62	0.410467	0.10761	0.466328	0.000173508	0.000350646	0.00752716	0.000230554	0.00127358	0.00059067	0.000473294	0.000391197	0.000194317	1.81175e-05	0.00437136
NF_Ca1b1-NF_Pvalb-NF2_Ntrk2.Necab2_1:63	0.425799	0.0829238	0.488824	9.68122e-05	8.24801e-05	9.55557e-05	0.000172391	0.00061231	0.000743561	0.000222845	0.000283023	9.181e-05	2.18093e-05	3.01432e-05
NF_Ca1b1-NF_Pvalb-NF2_Ntrk2.Necab2_1:64	0.426315	0.0507004	0.514161	0.00024722	0.000360349	0.00581882	0.000183777	0.0008247	0.000443219	0.000494098	0.000261738	0.000136391	2.09433e-05	3.23893e-05
NF_Ca1b1-NF_Pvalb-NF2_Ntrk2.Necab2_1:65	0.440794	0.0954786	0.453454	0.00022133	0.000469371	0.00710232	0.000190028	0.000512889	0.000481975	0.000479196	0.000466664	0.000283204	2.14698e-05	4.49305e-05
NF_Ca1b1-NF_Pvalb-NF2_Ntrk2.Necab2_1:66	0.423502	0.0498808	0.515413	0.000141815	0.000245337	0.000117637	0.000161322	0.000279686	0.000575125	0.000175112	0.000237736	0.00920672	2.70342e-05	3.72913e-05
NF_Ca1b1-NF_Pvalb-NF2_Ntrk2.Necab2_1:67	0.441547	0.055833	0.494465	0.000318967	0.000361119	0.000160449	0.000208327	0.000705795	0.000417674	0.000212907	0.000675064	0.00014841	3.12406e-05	0.00491539
NF_Ca1b1-NF_Pvalb-NF2_Ntrk2.Necab2_1:68	0.384436	0.0934125	0.505965	0.000119984	0.000462594	6.41112e-05	0.000437074	0.000188993	0.000299039	0.00034916	0.000349006	0.0138698	1.38207e-05	3.24682e-05
NF_Ca1b1-NF_Pvalb-NF2_Ntrk2.Necab2_1:69	0.405674	0.125832	0.454494	0.000171999	0.00103004	0.000106389	0.000490253	0.000691112	0.0099608	0.000408305	0.000886575	0.000159444	2.48512e-05	7.02133e-05
NF_Ca1b1-NF_Pvalb-NF2_Ntrk2.Necab2_1:70	0.38928	0.052683	0.537764	0.000185287	0.000591444	0.00657649	0.000398414	0.000698206	0.000666651	0.000359981	0.000411324	0.0103296	1.67024e-05	3.89221e-05
NF_Ca1b1-NF_Pvalb-NF2_Ntrk2.Necab2_1:71	0.504322	0.0527451	0.436977	0.00261492	0.000261296	6.2939e-05	0.000225036	0.00170328	0.000324713	0.000240217	0.000361184	0.000107567	2.77849e-05	2.72072e-05
NF_Ca1b1-NF_Pvalb-NF2_Ntrk2.Necab2_1:72	0.509111	0.071973	0.415202	0.000164978	0.000624375	0.000109299	0.000189744	0.000872446	0.000665663	0.00028695	0.000587484	0.000157321	1.92251e-05	3.67361e-05
NF_Ca1b1-NF_Pvalb-NF2_Ntrk2.Necab2_1:73	0.474674	0.0983712	0.416367	0.000139419	0.000814252	9.05539e-05	0.000152733	0.000631171	0.000831017	0.000855927	0.000812883	0.000155541	2.20648e-05	0.00608237
NF_Ca1b1-NF_Pvalb-NF2_Ntrk2.Necab2_1:74	0.462852	0.0426787	0.48439	0.000197709	0.000478033	7.30069e-05	0.000424541	0.000540368	0.0074973	0.000182872	0.000491432	0.000124584	2.91556e-05	3.96382e-05
NF_Ca1b1-NF_Pvalb-NF2_Ntrk2.Necab2_1:75	0.58453	0.0518566	0.360746	0.000128892	0.000138131	6.25762e-05	0.00014594	0.00119515	0.000556682	0.000194636	0.00026841	0.000112192	1.20093e-05	5.2415e-05
NF_Ca1b1-NF_Pvalb-NF2_Ntrk2.Necab2_1:76	0.417717	0.0792101	0.500209	0.000121992	0.000279849	7.61833e-05	0.000214517	0.000814993	0.000413227	0.000407584	0.000269783	0.000184186	2.56509e-05	5.58748e-05
NF_Ca1b1-NF_Pvalb-NF2_Ntrk2.Necab2_1:77	0.404453	0.0709095	0.52134	0.000109846	0.000485483	5.70037e-05	0.00024969	0.000524689	0.000744415	0.000471913	0.000533504	6.16181e-05	1.89164e-05	3.99644e-05
NF_Ca1b1-NF_Pvalb-NF2_Ntrk2.Necab2_1:78	0.440404	0.0674079	0.48871	0.000149749	0.000909044	8.63108e-05	0.000186833	0.000486925	0.000695195	0.000164208	0.000600209	0.000112904	2.29956e-05	6.38256e-05
NF_Ca1b1-NF_Pvalb-NF2_Ntrk2.Necab2_1:79	0.41781	0.0700977	0.508226	0.000263184	0.000934336	0.000216781	0.000200405	0.000738545	0.000620285	0.000268577	0.000454157	0.000126958	1.68025e-05	2.58262e-05
NF_Ca1b1-NF_Pvalb-NF2_Ntrk2.Necab2_1:80	0.44885	0.0326417	0.514713	0.000170718	0.0012648	6.20239e-05	0.000113507	0.000573764	0.000737464	0.000190711	0.000476662	0.000140072	2.47603e-05	4.07809e-05
NF_Ca1b1-NF_Pvalb-NF2_Ntrk2.Necab2_1:81	0.494679	0.069951	0.432584	0.000334652	0.000470348	9.33347e-05	0.000303664	0.000434504	0.000373899	0.000185364	0.000264245	0.00027068	1.64075e-05	3.87573e-05
NF_Ca1b1-NF_Pvalb-NF2_Ntrk2.Necab2_1:82	0.500151	0.0673765	0.421414	0.000147096	0.0011752	0.00718068	0.000291049	0.000420991	0.000728871	0.000586976	0.00026592	0.000211756	1.79838e-05	3.1272e-05
NF_Ca1b1-NF_Pvalb-NF2_Ntrk2.Necab2_1:83	0.445884	0.05765	0.49312	9.03253e-05	0.00079042	0.000148331	0.000192308	0.000355052	0.000392953	0.000151763	0.000495633	0.000163602	2.42854e-05	0.000541392
NF_Ca1b1-NF_Pvalb-NF2_Ntrk2.Necab2_1:84	0.45233	0.0601923	0.470269	0.000128808	0.00175293	6.05995e-05	0.000705535	0.000409283	0.00157988	0.000349556	0.00100752	0.0111601	2.08098e-05	3.38098e-05
NF_Ca1b1-NF_Pvalb-NF2_Ntrk2.Necab2_1:85	0.418356	0.085024	0.486783	0.000196009	0.00023451	4.8056e-05	0.000211145	0.000651286	0.000514546	0.000668145	0.000378034	0.00020959	2.44523e-05	0.00670152
NF_Ca1b1-NF_Pvalb-NF2_Ntrk2.Necab2_1:86	0.45147	0.0694128	0.477009	0.000128807	0.000627652	7.96411e-05	0.000161856	0.000206554	0.000201985	0.000167622	0.00022162	0.000258579	1.68002e-05	3.65747e-05
NF_Ca1b1-NF_Pvalb-NF2_Ntrk2.Necab2_1:87	0.451763	0.061078	0.484857	0.000210531	0.000121517	0.000110533	0.000229854	0.00041016	0.000377301	0.000237451	0.00030379	0.00020472	1.71875e-05	7.87569e-05
NF_Ca1b1-NF_Pvalb-NF2_Ntrk2.Necab2_1:88	0.448761	0.104284	0.444245	0.00014299	0.000164421	6.50426e-05	0.000308115	0.00076234	0.000432507	0.000446777	0.000229057	8.79451e-05	2.5139e-05	4.58671e-05
NF_Ca1b1-NF_Pvalb-NF2_Ntrk2.Necab2_1:89	0.406524	0.0699852	0.514941	0.000181464	0.00110032	6.02197e-05	0.000380326	0.000464532	0.000666277	0.000147195	0.000365773	0.000168653	3.94892e-05	0.00497547
NF_Ca1b1-NF_Pvalb-NF2_Ntrk2.Necab2_1:90	0.452373	0.0589095	0.474014	0.00033272	0.000975018	0.0104537	0.000271767	0.000672527	0.000950306	0.00059912	0.000272774	0.000111989	1.40843e-05	4.92909e-05
NF_Ca1b1-NF_Pvalb-NF2_Ntrk2.Necab2_1:91	0.469614	0.0588769	0.468253	0.000254149	0.000268023	9.01484e-05	0.00018901	0.000650773	0.0005762	0.000205743	0.000597382	0.000329898	5.6358e-05	3.84232e-05
NF_Ca1b1-NF_Pvalb-NF2_Ntrk2.Necab2_1:92	0.533493	0.0591866	0.404771	0.000237994	0.00031548	6.46118e-05	0.000239758	0.000405456	0.000341049	0.000328938	0.000323475	0.000250606	1.72272e-05	2.49155e-05
NF_Ca1b1-NF_Pvalb-NF2_Ntrk2.Necab2_1:93	0.474718	0.0494197	0.472436	0.000204192	0.000304043	7.65056e-05	0.000360267	0.000859487	0.000424162	0.000741155	0.000305567	8.6829e-05	1.83765e-05	4.54027e-05
NF_Ca1b1-NF_Pvalb-NF2_Ntrk2.Necab2_1:94	0.455441	0.0816701	0.451491	0.000129582	0.000247144	0.00010437	0.000574597	0.000634356	0.00866774	0.000351947	0.00036744	0.000252041	2.53378e-05	4.31784e-05
NF_Ca1b1-NF_Pvalb-NF2_Ntrk2.Necab2_1:95	0.435712	0.0845721	0.472941	0.000308546	0.00050067	8.28392e-05	0.000199591	0.000625246	0.000423129	0.000184949	0.000601792	0.000109053	2.05432e-05	0.00371856
NF_Ca1b1-NF_Pvalb-NF2_Ntrk2.Necab2_1:96	0.405399	0.0775147	0.515032	0.000109804	0.000140109	9.12205e-05	0.000159722	0.000356687	0.000291503	0.000332645	0.000340505	0.000160402	1.29384e-05	5.85133e-05
NF_Ca1b1-NF_Pvalb-NF2_Ntrk2.Necab2_1:97	0.470457	0.10031	0.409655	0.00026813	0.00162264	9.91904e-05	0.000244282	0.00119616	0.000935062	0.000298134	0.000457636	0.0108439	5.44797e-05	0.00355873
NF_Ca1b1-NF_Pvalb-NF2_Ntrk2.Necab2_1:98	0.431989	0.0682512	0.477232	0.00381154	0.000266511	9.52518e-05	0.000519498	0.00434239	0.000694703	0.000472367	0.000661931	0.00904183	3.20016e-05	0.00258888
NF_Ca1b1-NF_Pvalb-NF2_Ntrk2.Necab2_1:99	0.486791	0.0418149	0.466456	0.000190159	0.00122072	5.36294e-05	0.000365601	0.00127427	0.000912767	0.00031911	0.000331466	8.65838e-05	3.84843e-05	0.000145057
NF_Ca1b1-NF_Pvalb-NF2_Ntrk2.Necab2_1:100	0.441646	0.0680395	0.481518	0.000147385	0.000270952	0.000106914	0.000868832	0.000608176	0.00541871	0.000868644	0.000288388	0.000100584	4.32618e-05	7.44555e-05
NF_Ca1b1-NF_Pvalb-NF2_Ntrk2.Necab2_2:1	0.59463	0.0555611	0.343539	0.000116791	0.00095697	0.00376434	0.000387353	0.000183195	0.000303947	0.000229941	0.000243191	4.85632e-05	1.755e-05	1.83615e-05
NF_Ca1b1-NF_Pvalb-NF2_Ntrk2.Necab2_2:2	0.573376	0.110978	0.311048	0.000100538	0.000716736	5.77927e-05	0.000118114	0.000361926	0.000326727	0.000247316	0.000304154	8.71097e-05	5.47432e-05	0.00222298
NF_Ca1b1-NF_Pvalb-NF2_Ntrk2.Necab2_2:3	0.589499	0.0463434	0.361513	9.79738e-05	0.000404469	7.59073e-05	0.000256328	0.000454414	0.000466824	0.00032515	0.000346516	0.000170121	7.39454e-06	4.00196e-05
NF_Ca1b1-NF_Pvalb-NF2_Ntrk2.Necab2_2:4	0.588552	0.087335	0.311436	0.000134524	0.000659352	8.34731e-05	5.8632e-05	0.000394067	0.000261954	0.000113244	0.000164329	0.0107539	4.94844e-06	4.88274e-05
NF_Ca1b1-NF_Pvalb-NF2_Ntrk2.Necab2_2:5	0.617906	0.0762404	0.303669	5.16995e-05	0.000283781	0.000119488	9.93213e-05	0.000254026	0.000298372	0.000466843	0.000476017	9.21509e-05	1.57935e-05	2.73555e-05
NF_Ca1b1-NF_Pvalb-NF2_Ntrk2.Necab2_2:6	0.549613	0.0699762	0.37315	0.000104802	0.00094455	0.0047373	0.000109777	0.000266311	0.000344645	0.000206569	0.000468058	5.99467e-05	4.97373e-06	1.42222e-05
NF_Ca1b1-NF_Pvalb-NF2_Ntrk2.Necab2_2:7	0.64415	0.104317	0.245787	7.4001e-05	0.000884871	5.81711e-05	0.000106976	0.000688411	0.00157817	0.00032317	0.000252294	0.000106332	2.98499e-05	0.0016442
NF_Ca1b1-NF_Pvalb-NF2_Ntrk2.Necab2_2:8	0.647943	0.066008	0.284108	3.54246e-05	0.000778128	6.81804e-05	0.000110128	0.000311866	0.000207153	0.000140094	0.000137653	7.10796e-05	6.89165e-06	7.48078e-05
NF_Ca1b1-NF_Pvalb-NF2_Ntrk2.Necab2_2:9	0.626691	0.085414	0.265269	6.89179e-05	0.000526919	8.4399e-05	0.000127144	0.000536367	0.000414595	0.00767442	0.000336906	0.012806	1.89411e-05	3.16586e-05
NF_Ca1b1-NF_Pvalb-NF2_Ntrk2.Necab2_2:10	0.632224	0.109019	0.252216	8.8188e-05	0.000417812	5.56431e-05	0.000173427	0.000344855	0.00119114	0.00376789	0.000425911	5.52588e-05	8.91273e-06	1.21003e-05
NF_Ca1b1-NF_Pvalb-NF2_Ntrk2.Necab2_2:11	0.61949	0.0717853	0.304135	0.000664847	0.00103389	8.18428e-05	0.000191642	0.000952383	0.000507267	0.000516906	0.000444195	0.000131857	2.59384e-05	3.82805e-05
NF_Ca1b1-NF_Pvalb-NF2_Ntrk2.Necab2_2:12	0.593101	0.0888162	0.302659	0.000204097	0.000957762	6.06409e-05	0.000422711	0.0046236	0.00637571	0.000694055	0.000287535	0.000151923	2.37044e-05	0.00162231
NF_Ca1b1-NF_Pvalb-NF2_Ntrk2.Necab2_2:13	0.599842	0.0701433	0.309711	0.000124915	0.00181208	0.000129999	0.000233154	0.000877061	0.00064849	0.000279372	0.000573984	0.0155635	1.84201e-05	4.27899e-05
NF_Ca1b1-NF_Pvalb-NF2_Ntrk2.Necab2_2:14	0.634332	0.067292	0.292893	0.00010146	0.00017934	6.52726e-05	0.000422765	0.000738258	0.000628304	0.000284582	0.000193726	0.000109224	3.12432e-05	0.00272866
NF_Ca1b1-NF_Pvalb-NF2_Ntrk2.Necab2_2:15	0.581016	0.0779345	0.336935	0.000157891	0.00106049	4.92771e-05	0.000226415	0.000633227	0.000860206	0.000461105	0.000380076	0.00018394	1.47452e-05	8.76074e-05
NF_Ca1b1-NF_Pvalb-NF2_Ntrk2.Necab2_2:16	0.605196	0.0823594	0.307652	0.00013313	0.000921796	0.00011392	0.000191942	0.000964062	0.000849985	0.000588212	0.000579298	0.00013527	2.09806e-05	0.000293666
NF_Ca1b1-NF_Pvalb-NF2_Ntrk2.Necab2_2:17	0.619653	0.046738	0.331318	0.000214308	0.00017276	8.6313e-05	0.000176763	0.00082022	0.000309226	0.000164252	0.000213504	6.42812e-05	2.06457e-05	4.8946e-05
NF_Ca1b1-NF_Pvalb-NF2_Ntrk2.Necab2_2:18	0.659681	0.0660528	0.26492	0.000270608	0.00128566	0.00538575	0.00020751	0.000736898	0.000488589	0.000310179	0.000421693	0.000173869	1.69959e-05	4.83175e-05
NF_Ca1b1-NF_Pvalb-NF2_Ntrk2.Necab2_2:19	0.6372	0.0800675	0.266795	0.000103072	0.00178779	9.24395e-05	0.000350158	0.000744094	0.000433658	0.000498363	0.000286579	0.0107159	2.82843e-05	0.000896999
NF_Ca1b1-NF_Pvalb-NF2_Ntrk2.Necab2_2:20	0.593208	0.071887	0.317663	0.000109241	0.000808762	8.74291e-05	0.00014359	0.000713838	0.000585549	0.000413737	0.000383417	0.0137833	2.56246e-05	0.000187782
NF_Ca1b1-NF_Pvalb-NF2_Ntrk2.Necab2_2:21	0.617847	0.0416497	0.336418	0.000208946	0.00033104	0.00011076	0.000304098	0.000914121	0.000625371	0.000674037	0.000434147	9.94377e-05	2.21044e-05	0.000361787
NF_Ca1b1-NF_Pvalb-NF2_Ntrk2.Necab2_2:22	0.555893	0.06634	0.375026	0.000117993	0.000376794	8.88777e-05	0.000607168	0.000486177	0.000349097	0.000206331	0.000330736	0.000118435	1.88007e-05	4.00174e-05
NF_Ca1b1-NF_Pvalb-NF2_Ntrk2.Necab2_2:23	0.615588	0.0503197	0.329203	0.000168399	0.00103558	8.55686e-05	0.000285342	0.000649973	0.00111475	0.000661217	0.000375445	0.000447705	1.28991e-05	5.2698e-05
NF_Ca1b1-NF_Pvalb-NF2_Ntrk2.Necab2_2:24	0.617794	0.110209	0.25477	0.000143011	0.00177197	6.73357e-05	0.00037031	0.00101287	0.000503974	0.000208016	0.000391729	0.0103583	3.46869e-05	0.0023651
NF_Ca1b1-NF_Pvalb-NF2_Ntrk2.Necab2_2:25	0.565594	0.0958065	0.331538	0.000253237	0.000857472	0.00357447	0.000225491	0.000766133	0.000372377	0.000409656	0.000316003	0.000113691	2.80511e-05	0.000145326
NF_Ca1b1-NF_Pvalb-NF2_Ntrk2.Necab2_2:26	0.650058	0.0732419	0.269004	0.000189746	0.000445687	8.61774e-05	0.000363287	0.000742423	0.000517613	0.00304964	0.000256024	0.000127576	2.31305e-05	0.00189485
NF_Ca1b1-NF_Pvalb-NF2_Ntrk2.Necab2_2:27	0.575624	0.0879156	0.333053	0.000127893	0.000989737	5.55432e-05	0.000319039	0.000526278	0.000462806	0.000275329	0.000405536	0.000204609	1.56161e-05	2.42534e-05
NF_Ca1b1-NF_Pvalb-NF2_Ntrk2.Necab2_2:28	0.529919	0.0937711	0.364208	0.000155789	0.00128039	8.2489e-05	0.00107293	0.000476894	0.00773317	0.000206895	0.000805727	0.00019765	2.29439e-05	6.68177e-05
NF_Ca1b1-NF_Pvalb-NF2_Ntrk2.Necab2_2:29	0.599201	0.0743008	0.31823	0.000220973	0.00098345	8.68356e-05	0.00026172	0.00116364	0.00115633	0.00399245	0.000259578	9.56854e-05	2.47551e-05	2.30944e-05
NF_Ca1b1-NF_Pvalb-NF2_Ntrk2.Necab2_2:30	0.58125	0.0864239	0.315914	0.000350376	0.000857402	7.86985e-05	0.000315693	0.000936127	0.00058724	0.000302529	0.000334804	0.0113941	2.54574e-05	0.00123004
NF_Ca1b1-NF_Pvalb-NF2_Ntrk2.Necab2_2:31	0.603603	0.0713619	0.32167	0.000160806	0.00112044	7.57425e-05	0.000187149	0.000416878	0.000555904	0.000192717	0.000399696	0.000200715	1.97682e-05	3.54614e-05
NF_Ca1b1-NF_Pvalb-NF2_Ntrk2.Necab2_2:32	0.592792	0.0413713	0.36245	0.000213744	0.0013182	6.03894e-05	0.000152826	0.000415152	0.00046519	0.00018299	0.000369111	0.00014464	1.53519e-05	4.90871e-05
NF_Ca1b1-NF_Pvalb-NF2_Ntrk2.Necab2_2:33	0.58492	0.0633749	0.349298	0.000123668	0.000248909	7.07877e-05	0.000216551	0.000533783	0.000387829	0.000279861	0.000348202	0.000108677	2.18742e-05	6.79155e-05
NF_Ca1b1-NF_Pvalb-NF2_Ntrk2.Necab2_2:34	0.636396	0.0820254	0.27817	0.000107209	0.000377166	9.03889e-05	0.000195366	0.000605076	0.000620826	0.000692607	0.000474271	0.000185152	2.35541e-05	3.74232e-05
NF_Ca1b1-NF_Pvalb-NF2_Ntrk2.Necab2_2:35	0.594808	0.0861269	0.311759	0.000170955	0.00078089	5.62567e-05	0.000358332	0.00059989	0.000634252	0.000487737	0.000958082	0.00015487	2.15331e-05	0.00308362
NF_Ca1b1-NF_Pvalb-NF2_Ntrk2.Necab2_2:36	0.588823	0.0588227	0.327512	0.000129297	0.000975389	0.000112778	0.000788584	0.000346114	0.00355856	0.000188344	0.00064879	0.0179993	2.89799e-05	6.56102e-05
NF_Ca1b1-NF_Pvalb-NF2_Ntrk2.Necab2_2:37	0.619119	0.068481	0.302782	0.00023572	0.000770373	0.000141191	0.000455343	0.0010994	0.00607741	0.000274484	0.000394093	0.000111055	1.68158e-05	4.2197e-05
NF_Ca1b1-NF_Pvalb-NF2_Ntrk2.Necab2_2:38	0.595868	0.0795875	0.320642	0.000208687	0.000541966	7.49287e-05	0.00023571	0.00066093	0.000900067	0.000365451	0.000662615	9.69281e-05	3.82546e-05	0.000116064
NF_Ca1b1-NF_Pvalb-NF2_Ntrk2.Necab2_2:39	0.612764	0.0501903	0.33263	0.000110405	0.000499011	9.93642e-05	0.000495903	0.000615544	0.000500119	0.00163813	0.000239359	0.000123055	3.37683e-05	6.13485e-05
NF_Ca1b1-NF_Pvalb-NF2_Ntrk2.Necab2_2:40	0.554732	0.0830048	0.336146	0.000208894	0.000348581	0.00447294	0.000397653	0.0010033	0.000473097	0.000368157	0.000650483	0.0172533	4.40547e-05	0.000896624
NF_Ca1b1-NF_Pvalb-NF2_Ntrk2.Necab2_2:41	0.647108	0.0530102	0.296082	0.000116712	0.000470175	0.000160895	0.000219761	0.000798263	0.00102978	0.000440101	0.000283214	0.000127603	3.36918e-05	0.000119559
NF_Ca1b1-NF_Pvalb-NF2_Ntrk2.Necab2_2:42	0.604181	0.0673131	0.318477	0.00409879	0.00011277	9.52429e-05	0.000207527	0.000988336	0.000495346	0.000210076	0.000556507	9.79588e-05	1.98859e-05	0.00314695
NF_Ca1b1-NF_Pvalb-NF2_Ntrk2.Necab2_2:43	0.675806	0.088664	0.231698	0.000151145	0.000733511	9.11207e-05	0.000319751	0.000464887	0.000398163	0.000822693	0.000469849	0.000322048	1.63663e-05	4.3463e-05
NF_Ca1b1-NF_Pvalb-NF2_Ntrk2.Necab2_2:44	0.606788	0.0688924	0.319937	0.000161713	0.00110988	8.79217e-05	0.000196502	0.0005203	0.000479021	0.000246078	0.000580616	0.000155233	2.3742e-05	0.000822125
NF_Ca1b1-NF_Pvalb-NF2_Ntrk2.Necab2_2:45	0.592624	0.0634668	0.326325	0.000119742	0.00148253	7.96834e-05	0.000118043	0.000245955	0.000561529	0.000263345	0.000334592	0.0143349	1.22591e-05	3.21874e-05
NF_Ca1b1-NF_Pvalb-NF2_Ntrk2.Necab2_2:46	0.675715	0.0633686	0.256652	0.000156504	0.000345031	0.000101624	0.0001634	0.00137753	0.00117295	0.000456408	0.000342581	9.92516e-05	1.39848e-05	3.558e-05
NF_Ca1b1-NF_Pvalb-NF2_Ntrk2.Necab2_2:47	0.607926	0.0602293	0.328888	0.000100397	0.000830929	0.000130202	0.000114832	0.000421506	0.000422088	0.000209083	0.000506727	0.000141864	2.09816e-05	5.82212e-05
NF_Ca1b1-NF_Pvalb-NF2_Ntrk2.Necab2_2:48	0.660381	0.0782573	0.258681	0.000178527	0.00029135	4.93192e-05	0.000162177	0.00058193	0.000535028	0.000372295	0.00034489	9.51602e-05	2.44475e-05	4.52649e-05
NF_Ca1b1-NF_Pvalb-NF2_Ntrk2.Necab2_2:49	0.61588	0.0780895	0.30253	7.66295e-05	0.000755647	5.37122e-05	0.000174603	0.000411582	0.000725106	0.000457048	0.000629977	0.000159872	1.50612e-05	4.11604e-05
NF_Ca1b1-NF_Pvalb-NF2_Ntrk2.Necab2_2:50	0.574808	0.119347	0.301372	0.000201169	0.000722381	8.87248e-05	0.00021795	0.00110981	0.000363816	0.00116716	0.000320797	0.000229439	2.49556e-05	2.64702e-05
NF_Ca1b1-NF_Pvalb-NF2_Ntrk2.Necab2_2:51	0.558365	0.0674429	0.361079	0.00024772	0.00153338	0.000128889	0.000220447	0.000697766	0.000883599	0.00879795	0.000396064	0.000126811	2.79677e-05	5.21032e-05
NF_Ca1b1-NF_Pvalb-NF2_Ntrk2.Necab2_2:52	0.626153	0.0804467	0.26837	0.000107538	0.00210844	7.84732e-05	0.00060506	0.00044457	0.00304568	0.000158244	0.00137186	0.0170041	2.41434e-05	8.17848e-05
NF_Ca1b1-NF_Pvalb-NF2_Ntrk2.Necab2_2:53	0.647108	0.040231	0.308809	0.000192533	0.00129068	0.000103833	0.000225036	0.000681724	0.000604372	0.000268814	0.00033633	9.13146e-05	2.80091e-05	2.95088e-05
NF_Ca1b1-NF_Pvalb-NF2_Ntrk2.Necab2_2:54	0.628621	0.0601721	0.307336	0.000140202	0.00120639	4.35373e-05	0.000231907	0.000618865	0.000585604	0.00036277	0.000479159	0.000128584	3.23416e-05	4.13468e-05
NF_Ca1b1-NF_Pvalb-NF2_Ntrk2.Necab2_2:55	0.692524	0.0673252	0.235497	8.82838e-05	0.000514707	6.85035e-05	0.000395741	0.000693758	0.00187005	0.000278978	0.000566646	0.000102595	2.51153e-05	4.93254e-05
NF_Ca1b1-NF_Pvalb-NF2_Ntrk2.Necab2_2:56	0.596775	0.103009	0.295024	0.00015289	0.00159562	7.90566e-05	0.000438509	0.000704592	0.000288102	0.000211023	0.000333181	0.000228412	1.82314e-05	0.00114248
NF_Ca1b1-NF_Pvalb-NF2_Ntrk2.Necab2_2:57	0.604285	0.0489858	0.339161	0.000224147	0.000768144	5.08543e-05	0.000422118	0.000609332	0.00135174	0.00017857	0.000585498	0.000182167	2.8172e-05	0.00316778
NF_Ca1b1-NF_Pvalb-NF2_Ntrk2.Necab2_2:58	0.587053	0.0906294	0.299852	0.000136228	0.00104578	6.47505e-05	0.000404997	0.000886757	0.000893874	0.00031345	0.000804316	0.0167718	3.4453e-05	0.00110933
NF_Ca1b1-NF_Pvalb-NF2_Ntrk2.Necab2_2:59	0.602168	0.0817634	0.312404	7.82475e-05	0.000920694	5.1474e-05	0.000377546	0.000498141	0.0007287	0.000283221	0.00050751	0.000153407	2.72008e-05	3.86456e-05
NF_Ca1b1-NF_Pvalb-NF2_Ntrk2.Necab2_2:60	0.600876	0.103623	0.290181	0.000266163	0.0011789	8.12517e-05	0.000221463	0.00195036	0.000598013	0.000300034	0.000539233	0.00011312	1.75632e-05	5.31164e-05
NF_Ca1b1-NF_Pvalb-NF2_Ntrk2.Necab2_2:61	0.614495	0.0535937	0.325894	0.000201404	0.000597974	0.000103767	0.000254752	0.00167139	0.000399366	0.000386722	0.000256862	0.000107159	2.88606e-05	0.00200837
NF_Ca1b1-NF_Pvalb-NF2_Ntrk2.Necab2_2:62	0.564437	0.111921	0.312217	0.000333734	0.000562408	0.00453974	0.000190546	0.00150068	0.000716668	0.000499524	0.000297407	0.000127055	2.228e-05	0.00263438
NF_Ca1b1-NF_Pvalb-NF2_Ntrk2.Necab2_2:63	0.589132	0.0824484	0.326436	8.08473e-05	0.000152453	8.42127e-05	0.000132006	0.000404815	0.000250664	0.000197963	0.000477408	0.000149552	2.38954e-05	3.0068e-05
NF_Ca1b1-NF_Pvalb-NF2_Ntrk2.Necab2_2:64	0.589702	0.0548469	0.348785	0.000516608	0.000322479	0.00366165	0.000273202	0.00089386	0.000294056	0.000321446	0.000223056	8.94581e-05	1.80093e-05	5.24144e-05
NF_Ca1b1-NF_Pvalb-NF2_Ntrk2.Necab2_2:65	0.590221	0.103382	0.298106	0.000146749	0.00085529	0.00472508	0.000269407	0.000599632	0.000466147	0.000724668	0.000317457	0.00013453	2.3409e-05	2.82233e-05
NF_Ca1b1-NF_Pvalb-NF2_Ntrk2.Necab2_2:66	0.581096	0.0506495	0.351588	0.000103179	0.000313663	5.17143e-05	0.000150269	0.00034336	0.000764713	0.000170341	0.000279631	0.0144066	2.70758e-05	5.53786e-05
NF_Ca1b1-NF_Pvalb-NF2_Ntrk2.Necab2_2:67	0.603608	0.0601452	0.329598	0.000211742	0.00054817	0.000169278	0.000246568	0.00111492	0.00057965	0.000257562	0.000284971	8.95775e-05	2.11214e-05	0.00312567
NF_Ca1b1-NF_Pvalb-NF2_Ntrk2.Necab2_2:68	0.532966	0.0930617	0.351865	0.000101579	0.000608322	5.91411e-05	0.000356568	0.000434323	0.00072302	0.000345665	0.000390092	0.0190005	2.1478e-05	6.65275e-05
NF_Ca1b1-NF_Pvalb-NF2_Ntrk2.Necab2_2:69	0.557181	0.12933	0.298293	0.000135695	0.00112779	0.000100229	0.00046513	0.000694918	0.0111848	0.000463995	0.000730827	0.000136038	2.20181e-05	0.000135235
NF_Ca1b1-NF_Pvalb-NF2_Ntrk2.Necab2_2:70	0.54318	0.0558148	0.378788	0.00026679	0.000778074	0.00441036	0.000331681	0.000635944	0.000492322	0.000390397	0.00034572	0.0144889	2.04793e-05	5.57265e-05
NF_Ca1b1-NF_Pvalb-NF2_Ntrk2.Necab2_2:71	0.656849	0.052245	0.283053	0.00285538	0.000159477	8.13292e-05	0.000187908	0.00348313	0.000464317	0.000217934	0.000244817	0.000117864	1.73919e-05	2.33961e-05
NF_Ca1b1-NF_Pvalb-NF2_Ntrk2.Necab2_2:72	0.663317	0.0639459	0.268507	0.000218049	0.000812654	9.37359e-05	0.000312452	0.00055382	0.00103129	0.000500412	0.000436296	0.00019752	3.52389e-05	3.81184e-05
NF_Ca1b1-NF_Pvalb-NF2_Ntrk2.Necab2_2:73	0.635509	0.0964682	0.259305	0.000120042	0.00103129	7.15791e-05	0.000231583	0.000901737	0.00103495	0.00084559	0.000467957	8.49069e-05	2.30349e-05	0.00390543
NF_Ca1b1-NF_Pvalb-NF2_Ntrk2.Necab2_2:74	0.625695	0.0443661	0.31795	0.000116929	0.000522175	8.12677e-05	0.000544948	0.000841297	0.00875398	0.000288605	0.000645397	0.000145584	1.61385e-05	3.25996e-05
NF_Ca1b1-NF_Pvalb-NF2_Ntrk2.Necab2_2:75	0.725414	0.0501845	0.221576	0.000208237	0.000159942	3.90431e-05	0.000215238	0.00079944	0.000682432	0.000192665	0.000396624	5.74799e-05	1.36367e-05	6.03605e-05
NF_Ca1b1-NF_Pvalb-NF2_Ntrk2.Necab2_2:76	0.582014	0.0835036	0.329465	0.000368547	0.000298806	6.12969e-05	0.000260948	0.00120044	0.0007024	0.000830322	0.00109724	0.000103726	1.42567e-05	7.94499e-05
NF_Ca1b1-NF_Pvalb-NF2_Ntrk2.Necab2_2:77	0.564225	0.0727525	0.359185	9.63603e-05	0.000645761	7.30311e-05	0.000148759	0.000831056	0.000700265	0.000487627	0.000657943	0.000138399	2.22885e-05	3.68323e-05
NF_Ca1b1-NF_Pvalb-NF2_Ntrk2.Necab2_2:78	0.599747	0.0711358	0.324002	0.000569762	0.000741742	7.51047e-05	0.000271727	0.00158135	0.000733114	0.000370696	0.000609336	0.000109915	1.9817e-05	3.3092e-05
NF_Ca1b1-NF_Pvalb-NF2_Ntrk2.Necab2_2:79	0.574955	0.0778006	0.343343	0.000179262	0.00102481	0.000148453	0.000299931	0.000785178	0.000677713	0.000296219	0.000341294	0.000103924	1.27215e-05	3.19001e-05
NF_Ca1b1-NF_Pvalb-NF2_Ntrk2.Necab2_2:80	0.609378	0.0359824	0.350391	0.000137777	0.00157727	6.35061e-05	0.000300682	0.00044345	0.00075385	0.000165463	0.000609593	0.000123665	1.62397e-05	5.67201e-05
NF_Ca1b1-NF_Pvalb-NF2_Ntrk2.Necab2_2:81	0.651303	0.0637165	0.281436	0.000112519	0.00106547	6.39304e-05	0.000293478	0.000578485	0.000442673	0.000203365	0.000515657	0.000202008	3.47941e-05	3.27221e-05
NF_Ca1b1-NF_Pvalb-NF2_Ntrk2.Necab2_2:82	0.660182	0.0694398	0.262307	0.000105342	0.00124233	0.00480695	0.000260909	0.000475485	0.000432071	0.000396178	0.000160731	0.000147269	1.78161e-05	2.5141e-05
NF_Ca1b1-NF_Pvalb-NF2_Ntrk2.Necab2_2:83	0.612691	0.0573524	0.326589	0.000120007	0.000581518	0.00013599	0.000101976	0.000384334	0.000623166	0.000167257	0.00040022	0.00027664	2.17071e-05	0.000554389
NF_Ca1b1-NF_Pvalb-NF2_Ntrk2.Necab2_2:84	0.602169	0.062798	0.310931	8.19658e-05	0.00202201	6.53166e-05	0.000680794	0.000525163	0.00137297	0.000364878	0.000585533	0.0183332	2.23919e-05	4.74875e-05
NF_Ca1b1-NF_Pvalb-NF2_Ntrk2.Necab2_2:85	0.57659	0.0911089	0.324139	0.000163679	0.000607289	5.76885e-05	0.00024984	0.000554878	0.000394193	0.000440146	0.000751148	0.000233901	1.82825e-05	0.00469079
NF_Ca1b1-NF_Pvalb-NF2_Ntrk2.Necab2_2:86	0.604131	0.0759563	0.317054	0.0001222	0.000878474	6.06402e-05	0.000169851	0.000302748	0.000517274	0.000334266	0.000185658	0.000196811	2.44169e-05	6.56692e-05
NF_Ca1b1-NF_Pvalb-NF2_Ntrk2.Necab2_2:87	0.613813	0.0655866	0.317361	0.000221844	0.00016731	0.000119784	0.000162406	0.000700395	0.000772522	0.000490785	0.00038287	0.000139111	2.22972e-05	5.97365e-05
NF_Ca1b1-NF_Pvalb-NF2_Ntrk2.Necab2_2:88	0.592298	0.11275	0.290566	0.0002321	0.000220085	0.000189084	0.000223192	0.00204477	0.000406792	0.000431814	0.000391503	0.000117947	3.61154e-05	9.29532e-05
NF_Ca1b1-NF_Pvalb-NF2_Ntrk2.Necab2_2:89	0.572714	0.069783	0.350828	0.000287334	0.00104035	4.52744e-05	0.000316536	0.000487399	0.000376218	0.000238891	0.000455864	0.000107295	3.41419e-05	0.00328555
NF_Ca1b1-NF_Pvalb-NF2_Ntrk2.Necab2_2:90	0.617863	0.0621664	0.308759	0.00021396	0.00111006	0.0065319	0.00035004	0.00118825	0.000551321	0.000691997	0.000394252	0.000104712	3.14016e-05	4.38218e-05
NF_Ca1b1-NF_Pvalb-NF2_Ntrk2.Necab2_2:91	0.621115	0.062991	0.312169	0.000386853	0.000506856	7.71929e-05	0.000162581	0.000934686	0.000393982	0.000292704	0.000667204	0.000241961	2.17234e-05	3.98177e-05
NF_Ca1b1-NF_Pvalb-NF2_Ntrk2.Necab2_2:92	0.68555	0.0576888	0.254436	0.000171662	0.000329452	0.000111173	0.000181267	0.000483707	0.000443875	0.000209397	0.00022989	0.000118052	2.42388e-05	2.24516e-05
NF_Ca1b1-NF_Pvalb-NF2_Ntrk2.Necab2_2:93	0.634772	0.0524796	0.308778	0.00020512	0.000518305	0.000172001	0.000301767	0.00083323	0.000959959	0.000528131	0.000287559	0.000114748	1.37928e-05	3.63491e-05
NF_Ca1b1-NF_Pvalb-NF2_Ntrk2.Necab2_2:94	0.60241	0.0835472	0.301202	0.000205646	0.000279365	8.14466e-05	0.000416102	0.000649706	0.00988638	0.000420974	0.000668402	0.00016865	2.13012e-05	4.28618e-05
NF_Ca1b1-NF_Pvalb-NF2_Ntrk2.Necab2_2:95	0.586042	0.085245	0.323578	0.00024793	0.000710902	4.27887e-05	0.000196488	0.000554637	0.000426675	0.000204451	0.00041348	0.000102354	3.43239e-05	0.00220101
NF_Ca1b1-NF_Pvalb-NF2_Ntrk2.Necab2_2:96	0.562603	0.0825184	0.351576	0.000201238	0.000295063	9.39988e-05	0.000383915	0.000591738	0.000645472	0.000413137	0.000463446	0.000134837	2.59361e-05	5.37357e-05
NF_Ca1b1-NF_Pvalb-NF2_Ntrk2.Necab2_2:97	0.623463	0.0945807	0.259462	0.000154674	0.00150064	8.39484e-05	0.000383412	0.000904921	0.000841513	0.000302004	0.00049523	0.0154835	3.3914e-05	0.00231044
NF_Ca1b1-NF_Pvalb-NF2_Ntrk2.Necab2_2:98	0.589603	0.0702035	0.313328	0.00398547	0.000295317	0.000139756	0.000362914	0.00567163	0.000720134	0.00051741	0.000724729	0.0130226	4.30129e-05	0.00138278
NF_Ca1b1-NF_Pvalb-NF2_Ntrk2.Necab2_2:99	0.638292	0.0471582	0.309241	0.000140782	0.00150241	9.25133e-05	0.000283608	0.00158665	0.000657862	0.000529667	0.000192798	0.000115139	2.03452e-05	0.000186496
NF_Ca1b1-NF_Pvalb-NF2_Ntrk2.Necab2_2:100	0.592031	0.0723249	0.325018	0.000138618	0.000244458	8.4903e-05	0.000747338	0.000923258	0.00732766	0.000514401	0.000354141	0.000135739	2.55921e-05	0.000130349
PEP1_Dcn-PEP1_S100a11.Tagln2-PEP1_Slc7a3.Sstr2-PEP2_Htr3a.Sema5a-PEP3_Trpm8_0:1	5.71037e-05	0.000139145	9.4715e-05	6.08782e-05	7.53325e-05	6.9904e-05	0.155185	0.180086	0.317984	0.159763	0.186366	4.52634e-05	3.20778e-05	4.20462e-05
PEP1_Dcn-PEP1_S100a11.Tagln2-PEP1_Slc7a3.Sstr2-PEP2_Htr3a.Sema5a-PEP3_Trpm8_0:2	0.000126843	6.85846e-05	3.59482e-05	0.000284809	0.000167651	0.000462221	0.207708	0.213517	0.233152	0.172354	0.171978	3.64557e-05	3.19465e-05	7.62109e-05
PEP1_Dcn-PEP1_S100a11.Tagln2-PEP1_Slc7a3.Sstr2-PEP2_Htr3a.Sema5a-PEP3_Trpm8_0:3	8.93887e-05	0.000235788	9.35903e-05	0.00135963	9.82483e-05	0.00013022	0.148094	0.238213	0.195604	0.207737	0.208191	0.000107843	9.13894e-06	3.54596e-05
PEP1_Dcn-PEP1_S100a11.Tagln2-PEP1_Slc7a3.Sstr2-PEP2_Htr3a.Sema5a-PEP3_Trpm8_0:4	8.90171e-05	0.000248084	7.96467e-05	0.00020759	0.00959253	7.52821e-05	0.210054	0.172591	0.260907	0.171326	0.174656	0.000137013	7.20194e-06	2.98287e-05
PEP1_Dcn-PEP1_S100a11.Tagln2-PEP1_Slc7a3.Sstr2-PEP2_Htr3a.Sema5a-PEP3_Trpm8_0:5	0.000309022	0.000176973	6.3799e-05	0.000199321	8.20332e-05	0.000518603	0.216583	0.174246	0.233088	0.148523	0.225898	8.61167e-05	1.22652e-05	0.000214077
PEP1_Dcn-PEP1_S100a11.Tagln2-PEP1_Slc7a3.Sstr2-PEP2_Htr3a.Sema5a-PEP3_Trpm8_0:6	9.23773e-05	9.65505e-05	8.04299e-05	9.21139e-05	6.48962e-05	6.05568e-05	0.170904	0.196653	0.281862	0.174318	0.17563	9.68361e-05	2.0457e-05	2.96866e-05
PEP1_Dcn-PEP1_S100a11.Tagln2-PEP1_Slc7a3.Sstr2-PEP2_Htr3a.Sema5a-PEP3_Trpm8_0:7	0.000152191	8.82777e-05	8.1434e-05	0.000127442	5.28205e-05	6.71208e-05	0.120761	0.218699	0.288596	0.138937	0.228498	8.05625e-05	5.91191e-05	0.00380028
PEP1_Dcn-PEP1_S100a11.Tagln2-PEP1_Slc7a3.Sstr2-PEP2_Htr3a.Sema5a-PEP3_Trpm8_0:8	5.93348e-05	7.36874e-05	0.000103573	8.49781e-05	4.21708e-05	4.80616e-05	0.208983	0.205555	0.277535	0.166833	0.137259	8.59364e-05	3.43105e-05	0.00330261
PEP1_Dcn-PEP1_S100a11.Tagln2-PEP1_Slc7a3.Sstr2-PEP2_Htr3a.Sema5a-PEP3_Trpm8_0:9	5.89991e-05	0.000120369	0.000114511	9.44953e-05	0.00020886	5.40607e-05	0.244704	0.153754	0.270561	0.175006	0.155144	0.000128425	2.26264e-05	2.8775e-05
PEP1_Dcn-PEP1_S100a11.Tagln2-PEP1_Slc7a3.Sstr2-PEP2_Htr3a.Sema5a-PEP3_Trpm8_0:10	7.12332e-05	5.3372e-05	8.28522e-05	0.000213292	6.36715e-05	6.29612e-05	0.285886	0.0982111	0.286515	0.161777	0.162701	0.00012577	1.85837e-05	0.00421781
PEP1_Dcn-PEP1_S100a11.Tagln2-PEP1_Slc7a3.Sstr2-PEP2_Htr3a.Sema5a-PEP3_Trpm8_0:11	0.000117184	0.000262733	9.69539e-05	0.000260721	0.00355945	0.000161648	0.182228	0.171318	0.250086	0.172047	0.213442	0.00016684	4.31252e-05	0.0062103
PEP1_Dcn-PEP1_S100a11.Tagln2-PEP1_Slc7a3.Sstr2-PEP2_Htr3a.Sema5a-PEP3_Trpm8_0:12	0.000149771	0.00013085	0.000148632	0.000734778	0.00654406	9.03504e-05	0.206482	0.15372	0.262842	0.146265	0.21695	0.000220729	6.49148e-05	0.00565555
PEP1_Dcn-PEP1_S100a11.Tagln2-PEP1_Slc7a3.Sstr2-PEP2_Htr3a.Sema5a-PEP3_Trpm8_0:13	0.000213871	0.000292534	8.69295e-05	0.000709305	0.000271597	0.000164117	0.138544	0.297019	0.243515	0.165686	0.153228	0.000167495	3.08071e-05	7.02766e-05
PEP1_Dcn-PEP1_S100a11.Tagln2-PEP1_Slc7a3.Sstr2-PEP2_Htr3a.Sema5a-PEP3_Trpm8_0:14	0.000115311	0.000140112	9.72222e-05	0.000132582	8.10458e-05	0.000318841	0.167821	0.186475	0.308215	0.208268	0.128065	0.000128011	2.55545e-05	0.00011592
PEP1_Dcn-PEP1_S100a11.Tagln2-PEP1_Slc7a3.Sstr2-PEP2_Htr3a.Sema5a-PEP3_Trpm8_0:15	9.79821e-05	0.00014486	0.000119241	0.000249376	0.000122879	6.46435e-05	0.164204	0.165	0.245096	0.225659	0.199009	0.000151162	2.29285e-05	5.93855e-05
PEP1_Dcn-PEP1_S100a11.Tagln2-PEP1_Slc7a3.Sstr2-PEP2_Htr3a.Sema5a-PEP3_Trpm8_0:16	0.000116157	0.000199414	0.000120054	0.000250214	0.0105197	6.50847e-05	0.209057	0.263057	0.157537	0.0962791	0.260161	0.000146333	6.13343e-05	0.00243073
PEP1_Dcn-PEP1_S100a11.Tagln2-PEP1_Slc7a3.Sstr2-PEP2_Htr3a.Sema5a-PEP3_Trpm8_0:17	0.000186446	0.00064993	0.00176475	0.00019038	0.00276424	6.43633e-05	0.171089	0.163914	0.250032	0.211638	0.196841	0.000505093	2.85399e-05	0.000331597
PEP1_Dcn-PEP1_S100a11.Tagln2-PEP1_Slc7a3.Sstr2-PEP2_Htr3a.Sema5a-PEP3_Trpm8_0:18	0.000227302	0.000412034	0.00144782	0.000132219	8.58949e-05	9.31023e-05	0.197599	0.140792	0.233432	0.211259	0.214303	0.000116544	3.16348e-05	6.80586e-05
PEP1_Dcn-PEP1_S100a11.Tagln2-PEP1_Slc7a3.Sstr2-PEP2_Htr3a.Sema5a-PEP3_Trpm8_0:19	0.000376449	0.00105958	0.00022157	0.00032848	0.00018265	0.000155994	0.181635	0.216683	0.215149	0.170058	0.210976	0.000210065	6.75668e-05	0.00289749
PEP1_Dcn-PEP1_S100a11.Tagln2-PEP1_Slc7a3.Sstr2-PEP2_Htr3a.Sema5a-PEP3_Trpm8_0:20	8.79652e-05	0.000192109	0.000153136	0.000225569	0.000189918	0.00010659	0.143207	0.197783	0.277367	0.190306	0.190198	7.46658e-05	3.0934e-05	7.85972e-05
PEP1_Dcn-PEP1_S100a11.Tagln2-PEP1_Slc7a3.Sstr2-PEP2_Htr3a.Sema5a-PEP3_Trpm8_0:21	7.67149e-05	0.00030726	8.70044e-05	0.000289289	0.000222237	0.000107652	0.178545	0.116652	0.263594	0.231873	0.207941	0.000163936	4.35889e-05	9.75171e-05
PEP1_Dcn-PEP1_S100a11.Tagln2-PEP1_Slc7a3.Sstr2-PEP2_Htr3a.Sema5a-PEP3_Trpm8_0:22	0.000251334	0.000170984	0.000205007	0.000121839	0.000154789	0.000228683	0.189272	0.187847	0.197513	0.174211	0.243453	0.00497724	5.07034e-05	0.00154298
PEP1_Dcn-PEP1_S100a11.Tagln2-PEP1_Slc7a3.Sstr2-PEP2_Htr3a.Sema5a-PEP3_Trpm8_0:23	0.000115282	0.000138565	0.000132387	0.000202984	0.000126869	8.09771e-05	0.183613	0.108448	0.286501	0.205381	0.198735	0.00680716	8.31689e-05	0.00963392
PEP1_Dcn-PEP1_S100a11.Tagln2-PEP1_Slc7a3.Sstr2-PEP2_Htr3a.Sema5a-PEP3_Trpm8_0:24	0.000207624	0.000234937	0.000154242	0.00043182	0.000114636	0.000168721	0.163709	0.29192	0.201507	0.189636	0.151437	0.000205308	3.13517e-05	0.000242254
PEP1_Dcn-PEP1_S100a11.Tagln2-PEP1_Slc7a3.Sstr2-PEP2_Htr3a.Sema5a-PEP3_Trpm8_0:25	0.00016532	0.000361931	0.000103142	0.000889328	0.000195131	0.000678934	0.114697	0.300915	0.26027	0.179716	0.141655	0.000241117	7.50939e-05	3.70919e-05
PEP1_Dcn-PEP1_S100a11.Tagln2-PEP1_Slc7a3.Sstr2-PEP2_Htr3a.Sema5a-PEP3_Trpm8_0:26	0.00014768	0.000184168	0.000129195	0.000303583	0.00643985	0.000301662	0.237724	0.180146	0.185623	0.212259	0.17642	0.000212706	2.38463e-05	8.38929e-05
PEP1_Dcn-PEP1_S100a11.Tagln2-PEP1_Slc7a3.Sstr2-PEP2_Htr3a.Sema5a-PEP3_Trpm8_0:27	0.000149645	0.000258108	0.000240337	0.000241396	0.000200116	0.00020475	0.191168	0.246138	0.171601	0.188036	0.201536	0.000142233	2.62707e-05	5.90609e-05
PEP1_Dcn-PEP1_S100a11.Tagln2-PEP1_Slc7a3.Sstr2-PEP2_Htr3a.Sema5a-PEP3_Trpm8_0:28	0.00016926	0.000121238	0.000108952	0.000244227	0.000227977	0.000359689	0.122611	0.259316	0.175302	0.22741	0.213911	9.73342e-05	3.80131e-05	8.43057e-05
PEP1_Dcn-PEP1_S100a11.Tagln2-PEP1_Slc7a3.Sstr2-PEP2_Htr3a.Sema5a-PEP3_Trpm8_0:29	0.000175892	0.00031448	0.00023103	0.000663159	0.0129119	0.000626861	0.214082	0.20324	0.159487	0.196777	0.211244	0.000193899	1.62936e-05	3.63041e-05
PEP1_Dcn-PEP1_S100a11.Tagln2-PEP1_Slc7a3.Sstr2-PEP2_Htr3a.Sema5a-PEP3_Trpm8_0:30	0.000241511	0.000548831	0.000933216	0.00026865	0.00024734	0.000137292	0.187448	0.169451	0.299339	0.181279	0.149907	0.000245676	0.000101938	0.00985138
PEP1_Dcn-PEP1_S100a11.Tagln2-PEP1_Slc7a3.Sstr2-PEP2_Htr3a.Sema5a-PEP3_Trpm8_0:31	0.000121806	0.00014862	9.94854e-05	0.000109468	0.000124118	0.000117766	0.301336	0.095321	0.275303	0.148595	0.174722	0.000153693	7.47596e-05	0.00377282
PEP1_Dcn-PEP1_S100a11.Tagln2-PEP1_Slc7a3.Sstr2-PEP2_Htr3a.Sema5a-PEP3_Trpm8_0:32	8.84083e-05	0.000134359	0.000124041	0.000668177	0.00596605	0.00047056	0.222234	0.196381	0.236411	0.141826	0.19549	0.000126686	1.66075e-05	6.28807e-05
PEP1_Dcn-PEP1_S100a11.Tagln2-PEP1_Slc7a3.Sstr2-PEP2_Htr3a.Sema5a-PEP3_Trpm8_0:33	0.000132892	0.000280455	0.000171242	0.00023219	0.0154928	0.000258441	0.149555	0.221164	0.227343	0.167269	0.208193	0.00640769	3.95112e-05	0.00346091
PEP1_Dcn-PEP1_S100a11.Tagln2-PEP1_Slc7a3.Sstr2-PEP2_Htr3a.Sema5a-PEP3_Trpm8_0:34	0.000141845	0.000137563	9.17101e-05	0.000303956	0.00777505	0.000176314	0.218933	0.243906	0.21354	0.136256	0.172009	0.00509745	6.57312e-05	0.00156614
PEP1_Dcn-PEP1_S100a11.Tagln2-PEP1_Slc7a3.Sstr2-PEP2_Htr3a.Sema5a-PEP3_Trpm8_0:35	0.000124412	0.000212188	0.000115394	0.000169778	0.000142272	0.000149448	0.229456	0.128334	0.199771	0.202827	0.238283	0.000215758	2.51476e-05	0.000174651
PEP1_Dcn-PEP1_S100a11.Tagln2-PEP1_Slc7a3.Sstr2-PEP2_Htr3a.Sema5a-PEP3_Trpm8_0:36	0.000229672	0.000291046	0.00290747	0.00257505	0.0338199	0.000215501	0.152924	0.156279	0.281644	0.174562	0.194255	0.000222089	3.31142e-05	4.2409e-05
PEP1_Dcn-PEP1_S100a11.Tagln2-PEP1_Slc7a3.Sstr2-PEP2_Htr3a.Sema5a-PEP3_Trpm8_0:37	0.000161226	0.000217108	0.000185108	0.00105708	0.00765021	0.00035451	0.165404	0.194284	0.20115	0.194559	0.234723	0.000133841	4.3733e-05	7.7347e-05
PEP1_Dcn-PEP1_S100a11.Tagln2-PEP1_Slc7a3.Sstr2-PEP2_Htr3a.Sema5a-PEP3_Trpm8_0:38	0.000216785	0.000285356	0.000219436	0.000239217	0.00521565	0.000166364	0.25191	0.196039	0.199902	0.159428	0.186078	0.000242072	2.17684e-05	3.56767e-05
PEP1_Dcn-PEP1_S100a11.Tagln2-PEP1_Slc7a3.Sstr2-PEP2_Htr3a.Sema5a-PEP3_Trpm8_0:39	0.000122201	0.000153231	0.000195169	0.000226781	0.00434607	0.000256505	0.199357	0.20944	0.287417	0.137402	0.16049	0.000155674	4.16922e-05	0.00039699
PEP1_Dcn-PEP1_S100a11.Tagln2-PEP1_Slc7a3.Sstr2-PEP2_Htr3a.Sema5a-PEP3_Trpm8_0:40	0.000117976	0.000175611	0.000110804	0.000102667	0.000138672	0.000172993	0.159841	0.201381	0.304889	0.155117	0.16522	0.00386487	8.11421e-05	0.00878715
PEP1_Dcn-PEP1_S100a11.Tagln2-PEP1_Slc7a3.Sstr2-PEP2_Htr3a.Sema5a-PEP3_Trpm8_0:41	0.000236729	0.000278134	0.000211229	0.000158174	0.00631476	0.000111302	0.200838	0.280433	0.15972	0.174215	0.177259	0.000144854	3.75246e-05	4.30297e-05
PEP1_Dcn-PEP1_S100a11.Tagln2-PEP1_Slc7a3.Sstr2-PEP2_Htr3a.Sema5a-PEP3_Trpm8_0:42	0.000300232	0.000311666	0.000137603	0.000130628	9.25169e-05	9.76582e-05	0.22627	0.120191	0.271635	0.177082	0.203527	0.000156605	3.71035e-05	3.10087e-05
PEP1_Dcn-PEP1_S100a11.Tagln2-PEP1_Slc7a3.Sstr2-PEP2_Htr3a.Sema5a-PEP3_Trpm8_0:43	0.000169658	0.000240976	0.000287516	0.000111769	8.61781e-05	9.14064e-05	0.218808	0.159021	0.230045	0.163196	0.227725	7.94844e-05	3.66542e-05	0.0001021
PEP1_Dcn-PEP1_S100a11.Tagln2-PEP1_Slc7a3.Sstr2-PEP2_Htr3a.Sema5a-PEP3_Trpm8_0:44	0.000153708	0.000199483	9.75757e-05	0.000446048	0.00551447	0.000142331	0.165927	0.192379	0.223211	0.230206	0.181331	0.000143658	0.000124149	0.000124402
PEP1_Dcn-PEP1_S100a11.Tagln2-PEP1_Slc7a3.Sstr2-PEP2_Htr3a.Sema5a-PEP3_Trpm8_0:45	0.000107614	0.000247975	0.000315014	0.000486641	0.000138222	0.000207722	0.173142	0.187741	0.219486	0.24727	0.1706	0.000171053	3.62637e-05	5.05311e-05
PEP1_Dcn-PEP1_S100a11.Tagln2-PEP1_Slc7a3.Sstr2-PEP2_Htr3a.Sema5a-PEP3_Trpm8_0:46	0.000163447	0.000119993	5.59913e-05	0.00034779	0.000317686	0.000358899	0.167004	0.2483	0.186558	0.20308	0.193367	0.000227232	3.62786e-05	6.33175e-05
PEP1_Dcn-PEP1_S100a11.Tagln2-PEP1_Slc7a3.Sstr2-PEP2_Htr3a.Sema5a-PEP3_Trpm8_0:47	0.000119336	0.00017309	0.00012006	0.000262565	8.16343e-05	0.00280282	0.214923	0.131354	0.221011	0.217569	0.211402	0.000108725	2.17648e-05	5.06499e-05
PEP1_Dcn-PEP1_S100a11.Tagln2-PEP1_Slc7a3.Sstr2-PEP2_Htr3a.Sema5a-PEP3_Trpm8_0:48	0.000245876	0.000397251	0.00012507	0.00127922	0.000802289	0.00031062	0.225264	0.233443	0.159261	0.153924	0.21645	0.00608396	3.54088e-05	0.00237762
PEP1_Dcn-PEP1_S100a11.Tagln2-PEP1_Slc7a3.Sstr2-PEP2_Htr3a.Sema5a-PEP3_Trpm8_0:49	0.000510147	0.000391449	0.000112788	0.000511546	0.000162775	0.000106714	0.193569	0.270123	0.100344	0.167031	0.2616	0.00499601	4.47535e-05	0.000496122
PEP1_Dcn-PEP1_S100a11.Tagln2-PEP1_Slc7a3.Sstr2-PEP2_Htr3a.Sema5a-PEP3_Trpm8_0:50	0.000181931	0.000316302	0.000939642	0.00049711	0.0264146	0.00083025	0.206809	0.19284	0.203627	0.166936	0.193399	0.000763868	5.81248e-05	0.00638669
PEP1_Dcn-PEP1_S100a11.Tagln2-PEP1_Slc7a3.Sstr2-PEP2_Htr3a.Sema5a-PEP3_Trpm8_0:51	0.000285063	0.00078424	0.00113692	0.000155057	8.24242e-05	9.96187e-05	0.167839	0.132971	0.277699	0.20232	0.216347	0.000213722	1.9e-05	4.72616e-05
PEP1_Dcn-PEP1_S100a11.Tagln2-PEP1_Slc7a3.Sstr2-PEP2_Htr3a.Sema5a-PEP3_Trpm8_0:52	0.000111596	0.000260372	0.000565037	0.000139313	0.000112081	0.000196494	0.233514	0.193108	0.186816	0.221209	0.163682	0.000177172	1.55153e-05	9.30901e-05
PEP1_Dcn-PEP1_S100a11.Tagln2-PEP1_Slc7a3.Sstr2-PEP2_Htr3a.Sema5a-PEP3_Trpm8_0:53	0.000116033	0.000182082	0.000144	0.000257372	0.000111378	0.00017044	0.217034	0.136775	0.304239	0.122902	0.217836	0.000114238	4.98065e-05	6.93035e-05
PEP1_Dcn-PEP1_S100a11.Tagln2-PEP1_Slc7a3.Sstr2-PEP2_Htr3a.Sema5a-PEP3_Trpm8_0:54	0.000142942	0.000157529	0.000190456	0.000348236	8.34218e-05	6.49015e-05	0.137491	0.183801	0.29252	0.228107	0.156885	0.000125785	2.4169e-05	5.83414e-05
PEP1_Dcn-PEP1_S100a11.Tagln2-PEP1_Slc7a3.Sstr2-PEP2_Htr3a.Sema5a-PEP3_Trpm8_0:55	8.61749e-05	0.00012929	0.000197423	0.000168912	0.000108915	4.80327e-05	0.176641	0.230447	0.216371	0.227715	0.147706	0.000203622	2.599e-05	0.000151736
PEP1_Dcn-PEP1_S100a11.Tagln2-PEP1_Slc7a3.Sstr2-PEP2_Htr3a.Sema5a-PEP3_Trpm8_0:56	7.81245e-05	7.98102e-05	5.78235e-05	0.000122721	0.0162865	0.000193385	0.163718	0.224643	0.26864	0.191525	0.133438	0.000155023	2.40223e-05	0.00103842
PEP1_Dcn-PEP1_S100a11.Tagln2-PEP1_Slc7a3.Sstr2-PEP2_Htr3a.Sema5a-PEP3_Trpm8_0:57	0.000110553	0.00016863	0.000177353	0.000489691	0.000162767	0.000118377	0.284385	0.176631	0.167425	0.193916	0.176191	0.000105124	4.73873e-05	7.28394e-05
PEP1_Dcn-PEP1_S100a11.Tagln2-PEP1_Slc7a3.Sstr2-PEP2_Htr3a.Sema5a-PEP3_Trpm8_0:58	9.71127e-05	0.000356132	0.00098518	0.000443497	0.0306373	0.000157513	0.214502	0.174722	0.227622	0.16398	0.185614	0.000169276	0.000659865	5.31678e-05
PEP1_Dcn-PEP1_S100a11.Tagln2-PEP1_Slc7a3.Sstr2-PEP2_Htr3a.Sema5a-PEP3_Trpm8_0:59	7.42034e-05	0.000186735	6.21928e-05	0.000389422	0.000129609	0.000103925	0.156749	0.269884	0.175428	0.186681	0.207108	0.000106762	2.09503e-05	0.00307721
PEP1_Dcn-PEP1_S100a11.Tagln2-PEP1_Slc7a3.Sstr2-PEP2_Htr3a.Sema5a-PEP3_Trpm8_0:60	0.000398664	0.000343513	0.000112589	0.000197985	0.000215928	0.000176747	0.123606	0.213195	0.31218	0.161602	0.18741	0.000300892	4.51102e-05	0.000215632
PEP1_Dcn-PEP1_S100a11.Tagln2-PEP1_Slc7a3.Sstr2-PEP2_Htr3a.Sema5a-PEP3_Trpm8_0:61	0.000114552	0.000204445	0.000220743	0.000260254	0.000128715	0.000186617	0.211775	0.218692	0.167453	0.190986	0.203089	0.00463936	3.92979e-05	0.00221085
PEP1_Dcn-PEP1_S100a11.Tagln2-PEP1_Slc7a3.Sstr2-PEP2_Htr3a.Sema5a-PEP3_Trpm8_0:62	5.67732e-05	0.000203096	0.00015421	0.000194565	7.94864e-05	8.26545e-05	0.229388	0.206707	0.238888	0.174905	0.14898	0.000176776	3.66041e-05	0.000147814
PEP1_Dcn-PEP1_S100a11.Tagln2-PEP1_Slc7a3.Sstr2-PEP2_Htr3a.Sema5a-PEP3_Trpm8_0:63	0.000159555	0.000169506	8.04886e-05	0.000206468	8.54401e-05	0.000218471	0.226047	0.187341	0.248979	0.162507	0.173586	0.000114891	3.48581e-05	0.000469938
PEP1_Dcn-PEP1_S100a11.Tagln2-PEP1_Slc7a3.Sstr2-PEP2_Htr3a.Sema5a-PEP3_Trpm8_0:64	0.000138399	0.0001648	0.000167021	0.000467638	0.00605569	0.000295774	0.139759	0.235843	0.218443	0.22092	0.169991	0.00748828	5.07816e-05	0.00021647
PEP1_Dcn-PEP1_S100a11.Tagln2-PEP1_Slc7a3.Sstr2-PEP2_Htr3a.Sema5a-PEP3_Trpm8_0:65	0.000158466	0.000207949	7.11249e-05	0.000256836	0.000185124	0.000359505	0.251111	0.170044	0.202533	0.167846	0.185315	0.0058533	4.08598e-05	0.0160175
PEP1_Dcn-PEP1_S100a11.Tagln2-PEP1_Slc7a3.Sstr2-PEP2_Htr3a.Sema5a-PEP3_Trpm8_0:66	0.000120458	0.00014568	8.27532e-05	0.000976647	0.000298953	0.000482959	0.236411	0.192447	0.209701	0.143047	0.215985	0.000184544	2.46269e-05	9.1508e-05
PEP1_Dcn-PEP1_S100a11.Tagln2-PEP1_Slc7a3.Sstr2-PEP2_Htr3a.Sema5a-PEP3_Trpm8_0:67	0.00010724	0.000263779	0.000307019	0.000123998	9.43449e-05	0.000334411	0.170016	0.213491	0.245839	0.171775	0.188937	0.000118757	3.68237e-05	0.00855653
PEP1_Dcn-PEP1_S100a11.Tagln2-PEP1_Slc7a3.Sstr2-PEP2_Htr3a.Sema5a-PEP3_Trpm8_0:68	8.86302e-05	0.000140873	6.7069e-05	0.00085405	0.00552267	0.000126375	0.204781	0.215632	0.214723	0.176372	0.181416	0.00015591	2.36135e-05	9.68227e-05
PEP1_Dcn-PEP1_S100a11.Tagln2-PEP1_Slc7a3.Sstr2-PEP2_Htr3a.Sema5a-PEP3_Trpm8_0:69	0.000286053	0.000101504	0.00026296	0.000213987	0.00014553	8.23134e-05	0.164112	0.136126	0.279077	0.186855	0.227483	0.00407922	2.78471e-05	0.00114713
PEP1_Dcn-PEP1_S100a11.Tagln2-PEP1_Slc7a3.Sstr2-PEP2_Htr3a.Sema5a-PEP3_Trpm8_0:70	0.000136819	0.000232425	0.000282979	0.0013985	0.012841	0.00415979	0.169071	0.256509	0.164751	0.159998	0.230317	0.000163722	2.21833e-05	0.000116957
PEP1_Dcn-PEP1_S100a11.Tagln2-PEP1_Slc7a3.Sstr2-PEP2_Htr3a.Sema5a-PEP3_Trpm8_0:71	0.000182927	0.000238609	0.000130705	0.000490395	0.000427292	0.00025788	0.166929	0.219105	0.185329	0.200115	0.219996	0.0065099	1.63176e-05	0.000271246
PEP1_Dcn-PEP1_S100a11.Tagln2-PEP1_Slc7a3.Sstr2-PEP2_Htr3a.Sema5a-PEP3_Trpm8_0:72	0.000163405	0.000162566	8.33772e-05	0.000250456	0.00808219	0.000154756	0.196387	0.251221	0.220347	0.140303	0.163256	0.00875962	4.41524e-05	0.0107853
PEP1_Dcn-PEP1_S100a11.Tagln2-PEP1_Slc7a3.Sstr2-PEP2_Htr3a.Sema5a-PEP3_Trpm8_0:73	0.000302003	0.000750725	0.000315545	0.000468553	0.0237117	0.000185696	0.135037	0.255787	0.218239	0.178484	0.186391	0.000268075	1.95356e-05	4.11739e-05
PEP1_Dcn-PEP1_S100a11.Tagln2-PEP1_Slc7a3.Sstr2-PEP2_Htr3a.Sema5a-PEP3_Trpm8_0:74	0.000174703	0.000406385	0.000201926	0.000207026	0.000182972	0.000108663	0.187912	0.225339	0.199782	0.166624	0.216818	0.000279516	5.90851e-05	0.0019039
PEP1_Dcn-PEP1_S100a11.Tagln2-PEP1_Slc7a3.Sstr2-PEP2_Htr3a.Sema5a-PEP3_Trpm8_0:75	0.000307163	0.000340758	0.000257308	0.000216859	0.000198053	0.000112132	0.155836	0.0878925	0.384457	0.203761	0.166291	0.000268334	2.18756e-05	3.90573e-05
PEP1_Dcn-PEP1_S100a11.Tagln2-PEP1_Slc7a3.Sstr2-PEP2_Htr3a.Sema5a-PEP3_Trpm8_0:76	0.000345126	0.00618238	0.000430896	0.000476495	0.000475351	0.000168921	0.115724	0.136702	0.298144	0.26641	0.174559	0.000246295	4.53828e-05	9.02067e-05
PEP1_Dcn-PEP1_S100a11.Tagln2-PEP1_Slc7a3.Sstr2-PEP2_Htr3a.Sema5a-PEP3_Trpm8_0:77	9.74615e-05	0.000173271	8.39861e-05	0.000505148	0.00906722	0.0003477	0.274806	0.186116	0.139388	0.177837	0.210716	0.00019643	5.331e-05	0.000612534
PEP1_Dcn-PEP1_S100a11.Tagln2-PEP1_Slc7a3.Sstr2-PEP2_Htr3a.Sema5a-PEP3_Trpm8_0:78	0.000211483	0.000437837	0.000141663	0.000368597	0.000258607	0.000121678	0.255781	0.190653	0.168844	0.206398	0.17241	0.000135898	3.34697e-05	0.0042048
PEP1_Dcn-PEP1_S100a11.Tagln2-PEP1_Slc7a3.Sstr2-PEP2_Htr3a.Sema5a-PEP3_Trpm8_0:79	0.000160791	0.00039322	0.000145969	0.000245693	0.000206267	0.000306182	0.250616	0.146479	0.238304	0.211637	0.151057	0.000276717	5.72821e-05	0.000115383
PEP1_Dcn-PEP1_S100a11.Tagln2-PEP1_Slc7a3.Sstr2-PEP2_Htr3a.Sema5a-PEP3_Trpm8_0:80	0.000124256	0.000200358	0.000157332	0.000357306	0.000274541	0.00011969	0.232598	0.216006	0.220078	0.176202	0.153596	0.000221898	3.17017e-05	3.38369e-05
PEP1_Dcn-PEP1_S100a11.Tagln2-PEP1_Slc7a3.Sstr2-PEP2_Htr3a.Sema5a-PEP3_Trpm8_0:81	0.000150674	0.000356844	0.000336576	0.0015985	0.0313868	0.000148317	0.272762	0.178583	0.207791	0.147702	0.15797	0.000206304	2.81357e-05	0.000980365
PEP1_Dcn-PEP1_S100a11.Tagln2-PEP1_Slc7a3.Sstr2-PEP2_Htr3a.Sema5a-PEP3_Trpm8_0:82	8.17915e-05	0.000198047	9.87885e-05	0.000199518	0.000165276	0.000461587	0.225109	0.123104	0.241646	0.173823	0.234913	0.000146196	1.44388e-05	3.98851e-05
PEP1_Dcn-PEP1_S100a11.Tagln2-PEP1_Slc7a3.Sstr2-PEP2_Htr3a.Sema5a-PEP3_Trpm8_0:83	0.000167324	0.000361264	0.000178355	0.000257505	0.000232656	0.000336469	0.23098	0.134	0.194083	0.210274	0.228812	0.000253858	2.37493e-05	4.04366e-05
PEP1_Dcn-PEP1_S100a11.Tagln2-PEP1_Slc7a3.Sstr2-PEP2_Htr3a.Sema5a-PEP3_Trpm8_0:84	0.00016161	0.000691094	0.0002683	0.000204687	9.68029e-05	0.000234274	0.238351	0.141677	0.230895	0.18682	0.200237	0.000179559	3.26619e-05	0.000150894
PEP1_Dcn-PEP1_S100a11.Tagln2-PEP1_Slc7a3.Sstr2-PEP2_Htr3a.Sema5a-PEP3_Trpm8_0:85	0.000196991	0.000793546	0.000142435	9.29069e-05	0.000177365	0.000105462	0.267687	0.143711	0.22379	0.169436	0.193153	0.000141256	2.18631e-05	0.000550531
PEP1_Dcn-PEP1_S100a11.Tagln2-PEP1_Slc7a3.Sstr2-PEP2_Htr3a.Sema5a-PEP3_Trpm8_0:86	0.000412597	0.000836905	0.000106301	0.00169	0.000306286	0.000112862	0.18162	0.279888	0.160408	0.167888	0.206459	0.000191124	3.07173e-05	5.02077e-05
PEP1_Dcn-PEP1_S100a11.Tagln2-PEP1_Slc7a3.Sstr2-PEP2_Htr3a.Sema5a-PEP3_Trpm8_0:87	0.000123994	0.000233086	8.88961e-05	0.000173153	6.79673e-05	5.95892e-05	0.223434	0.168463	0.230632	0.173791	0.202649	0.000228355	1.57432e-05	4.04939e-05
PEP1_Dcn-PEP1_S100a11.Tagln2-PEP1_Slc7a3.Sstr2-PEP2_Htr3a.Sema5a-PEP3_Trpm8_0:88	8.24116e-05	0.000125338	8.39475e-05	0.000991346	0.0192122	0.000232648	0.206962	0.199274	0.218583	0.202611	0.151533	0.000149381	0.000108107	5.18055e-05
PEP1_Dcn-PEP1_S100a11.Tagln2-PEP1_Slc7a3.Sstr2-PEP2_Htr3a.Sema5a-PEP3_Trpm8_0:89	0.000152435	0.000244664	0.000343298	0.000207814	0.0368838	0.000547217	0.334583	0.104956	0.20457	0.175043	0.141988	0.000349223	2.88829e-05	0.000103725
PEP1_Dcn-PEP1_S100a11.Tagln2-PEP1_Slc7a3.Sstr2-PEP2_Htr3a.Sema5a-PEP3_Trpm8_0:90	0.000145029	0.000174154	0.000138662	0.00019332	0.000183647	0.000169377	0.229814	0.201972	0.250773	0.133811	0.182382	0.000168278	3.14331e-05	4.41331e-05
PEP1_Dcn-PEP1_S100a11.Tagln2-PEP1_Slc7a3.Sstr2-PEP2_Htr3a.Sema5a-PEP3_Trpm8_0:91	0.000149889	0.000288928	0.00012559	0.000134988	0.000185434	0.000295515	0.171475	0.175949	0.314741	0.174685	0.139882	0.00576554	4.49187e-05	0.0162767
PEP1_Dcn-PEP1_S100a11.Tagln2-PEP1_Slc7a3.Sstr2-PEP2_Htr3a.Sema5a-PEP3_Trpm8_0:92	0.000201723	0.00018079	0.000112657	0.000298716	0.00342632	0.00292619	0.200187	0.198966	0.203371	0.173725	0.216414	9.40121e-05	4.43816e-05	5.13085e-05
PEP1_Dcn-PEP1_S100a11.Tagln2-PEP1_Slc7a3.Sstr2-PEP2_Htr3a.Sema5a-PEP3_Trpm8_0:93	0.00030038	0.000282444	0.00019973	0.000260411	0.0116732	0.000111531	0.325223	0.120946	0.25171	0.10619	0.182921	9.32368e-05	2.84305e-05	5.99088e-05
PEP1_Dcn-PEP1_S100a11.Tagln2-PEP1_Slc7a3.Sstr2-PEP2_Htr3a.Sema5a-PEP3_Trpm8_0:94	0.00040034	0.000286635	0.000195944	0.000251296	0.000503689	0.00048293	0.214144	0.173873	0.181891	0.179674	0.234404	0.00465186	4.21999e-05	0.00919771
PEP1_Dcn-PEP1_S100a11.Tagln2-PEP1_Slc7a3.Sstr2-PEP2_Htr3a.Sema5a-PEP3_Trpm8_0:95	0.000549533	0.00115494	0.000272231	0.000447922	0.027149	0.00106267	0.188444	0.21443	0.178783	0.174582	0.212865	0.00019058	3.22073e-05	3.72669e-05
PEP1_Dcn-PEP1_S100a11.Tagln2-PEP1_Slc7a3.Sstr2-PEP2_Htr3a.Sema5a-PEP3_Trpm8_0:96	0.000526734	0.000384275	0.0011928	0.000293732	0.0082624	0.000137514	0.1649	0.153291	0.253196	0.2398	0.177002	0.000145069	4.61341e-05	0.000822086
PEP1_Dcn-PEP1_S100a11.Tagln2-PEP1_Slc7a3.Sstr2-PEP2_Htr3a.Sema5a-PEP3_Trpm8_0:97	0.000238784	0.000175937	7.74061e-05	0.000153572	0.000220118	0.000336802	0.243795	0.243583	0.174559	0.177122	0.158621	0.000144818	3.43734e-05	0.000938273
PEP1_Dcn-PEP1_S100a11.Tagln2-PEP1_Slc7a3.Sstr2-PEP2_Htr3a.Sema5a-PEP3_Trpm8_0:98	0.000182192	0.000156086	0.000105151	0.000175688	0.000111476	0.00026457	0.147079	0.17794	0.297358	0.208845	0.164066	0.000156395	2.32971e-05	0.00353665
PEP1_Dcn-PEP1_S100a11.Tagln2-PEP1_Slc7a3.Sstr2-PEP2_Htr3a.Sema5a-PEP3_Trpm8_0:99	0.0001271	0.000115126	6.5609e-05	0.000196742	0.000142462	0.000203276	0.265278	0.149333	0.20868	0.181214	0.1944	0.000136616	2.2678e-05	8.55528e-05
PEP1_Dcn-PEP1_S100a11.Tagln2-PEP1_Slc7a3.Sstr2-PEP2_Htr3a.Sema5a-PEP3_Trpm8_0:100	0.000213768	0.00032133	0.000141047	0.000519435	0.0110917	0.00010482	0.182965	0.21228	0.202347	0.171501	0.218335	8.79598e-05	2.70401e-05	6.52597e-05
PEP1_Dcn-PEP1_S100a11.Tagln2-PEP1_Slc7a3.Sstr2-PEP2_Htr3a.Sema5a-PEP3_Trpm8_1:1	0.000115886	0.000186688	0.00019621	9.09487e-05	6.89048e-05	5.51889e-05	0.0566492	0.198924	0.345515	0.178199	0.219801	9.8816e-05	2.66423e-05	7.22208e-05
PEP1_Dcn-PEP1_S100a11.Tagln2-PEP1_Slc7a3.Sstr2-PEP2_Htr3a.Sema5a-PEP3_Trpm8_1:2	9.50578e-05	7.8612e-05	5.73951e-05	0.000120444	9.09129e-05	0.000454042	0.0799418	0.248732	0.279085	0.195888	0.195287	9.58969e-05	2.21653e-05	5.09982e-05
PEP1_Dcn-PEP1_S100a11.Tagln2-PEP1_Slc7a3.Sstr2-PEP2_Htr3a.Sema5a-PEP3_Trpm8_1:3	7.08438e-05	0.000119651	0.000109902	0.00171666	0.00013852	7.20472e-05	0.0566502	0.268698	0.199084	0.236564	0.236647	5.68192e-05	1.72907e-05	5.4834e-05
PEP1_Dcn-PEP1_S100a11.Tagln2-PEP1_Slc7a3.Sstr2-PEP2_Htr3a.Sema5a-PEP3_Trpm8_1:4	0.000106696	0.000196675	0.000121629	0.000408068	0.0112103	4.5229e-05	0.0873739	0.194912	0.307764	0.198641	0.198987	0.00019492	7.25725e-06	3.2451e-05
PEP1_Dcn-PEP1_S100a11.Tagln2-PEP1_Slc7a3.Sstr2-PEP2_Htr3a.Sema5a-PEP3_Trpm8_1:5	9.69108e-05	0.000156474	8.38728e-05	0.00010507	8.03925e-05	0.000146229	0.084085	0.214105	0.258045	0.184114	0.258655	6.27536e-05	1.92395e-05	0.000244741
PEP1_Dcn-PEP1_S100a11.Tagln2-PEP1_Slc7a3.Sstr2-PEP2_Htr3a.Sema5a-PEP3_Trpm8_1:6	5.79025e-05	0.000128241	0.000125846	7.72225e-05	3.18097e-05	6.41835e-05	0.0749833	0.22292	0.303983	0.198726	0.198747	0.00010198	1.62721e-05	3.73955e-05
PEP1_Dcn-PEP1_S100a11.Tagln2-PEP1_Slc7a3.Sstr2-PEP2_Htr3a.Sema5a-PEP3_Trpm8_1:7	0.000138735	0.000145323	9.52367e-05	6.85318e-05	0.000116739	9.33353e-05	0.030124	0.250181	0.30304	0.158031	0.252769	0.000107811	6.61122e-05	0.0050233
PEP1_Dcn-PEP1_S100a11.Tagln2-PEP1_Slc7a3.Sstr2-PEP2_Htr3a.Sema5a-PEP3_Trpm8_1:8	3.64392e-05	0.00020284	7.29727e-05	0.000126068	7.20377e-05	6.61002e-05	0.0768386	0.249488	0.308083	0.196463	0.16465	0.00017148	2.74451e-05	0.00370216
PEP1_Dcn-PEP1_S100a11.Tagln2-PEP1_Slc7a3.Sstr2-PEP2_Htr3a.Sema5a-PEP3_Trpm8_1:9	6.56441e-05	0.00023937	0.000128962	0.000123323	0.000429635	9.99651e-05	0.10042	0.186128	0.31499	0.208481	0.188756	9.6999e-05	1.86309e-05	2.19697e-05
PEP1_Dcn-PEP1_S100a11.Tagln2-PEP1_Slc7a3.Sstr2-PEP2_Htr3a.Sema5a-PEP3_Trpm8_1:10	7.26228e-05	0.000141339	6.83328e-05	8.77444e-05	0.000102381	6.45029e-05	0.151891	0.12152	0.334934	0.198463	0.189651	0.000163261	2.39942e-05	0.00281561
PEP1_Dcn-PEP1_S100a11.Tagln2-PEP1_Slc7a3.Sstr2-PEP2_Htr3a.Sema5a-PEP3_Trpm8_1:11	0.000115055	0.000157059	0.000143334	0.000203215	0.000629554	0.000191684	0.0653136	0.18663	0.291399	0.203749	0.243535	0.000177932	2.36846e-05	0.00773205
PEP1_Dcn-PEP1_S100a11.Tagln2-PEP1_Slc7a3.Sstr2-PEP2_Htr3a.Sema5a-PEP3_Trpm8_1:12	0.00012112	0.000241255	8.84799e-05	0.000778158	0.00696422	9.17991e-05	0.072514	0.19101	0.305598	0.175665	0.240403	0.000270176	2.69126e-05	0.00622769
PEP1_Dcn-PEP1_S100a11.Tagln2-PEP1_Slc7a3.Sstr2-PEP2_Htr3a.Sema5a-PEP3_Trpm8_1:13	0.000143978	0.00029646	8.14278e-05	0.000786351	0.000351933	0.000344266	0.04171	0.300915	0.279414	0.196803	0.178891	0.000120559	2.71321e-05	0.000115044
PEP1_Dcn-PEP1_S100a11.Tagln2-PEP1_Slc7a3.Sstr2-PEP2_Htr3a.Sema5a-PEP3_Trpm8_1:14	0.000109263	0.000108522	6.23069e-05	0.000125691	0.00010383	8.92836e-05	0.0614788	0.214128	0.339007	0.23932	0.145252	0.00012836	3.61529e-05	5.02724e-05
PEP1_Dcn-PEP1_S100a11.Tagln2-PEP1_Slc7a3.Sstr2-PEP2_Htr3a.Sema5a-PEP3_Trpm8_1:15	5.59731e-05	0.000218114	0.000103163	0.000139518	0.000108786	6.89939e-05	0.0619676	0.193089	0.269861	0.249783	0.224277	0.000143955	2.45123e-05	0.000159272
PEP1_Dcn-PEP1_S100a11.Tagln2-PEP1_Slc7a3.Sstr2-PEP2_Htr3a.Sema5a-PEP3_Trpm8_1:16	8.45248e-05	0.00018852	0.000156139	0.000182734	0.0117894	0.000168792	0.0787568	0.305259	0.185804	0.120064	0.294992	0.000406454	3.02201e-05	0.00211751
PEP1_Dcn-PEP1_S100a11.Tagln2-PEP1_Slc7a3.Sstr2-PEP2_Htr3a.Sema5a-PEP3_Trpm8_1:17	0.00016838	0.000483268	0.00185418	0.000234394	0.000392535	0.000106039	0.0556938	0.164792	0.316346	0.237699	0.221174	0.00036289	1.64784e-05	0.000676492
PEP1_Dcn-PEP1_S100a11.Tagln2-PEP1_Slc7a3.Sstr2-PEP2_Htr3a.Sema5a-PEP3_Trpm8_1:18	0.000270599	0.000339008	0.0018822	0.000166168	9.3233e-05	0.000178338	0.0821901	0.166089	0.272113	0.240774	0.23566	0.000126521	3.48653e-05	8.41359e-05
PEP1_Dcn-PEP1_S100a11.Tagln2-PEP1_Slc7a3.Sstr2-PEP2_Htr3a.Sema5a-PEP3_Trpm8_1:19	0.000468737	0.00109908	0.000218007	0.000220678	0.000173876	0.000198945	0.064518	0.257581	0.238673	0.196603	0.238643	0.000205531	5.30052e-05	0.00134361
PEP1_Dcn-PEP1_S100a11.Tagln2-PEP1_Slc7a3.Sstr2-PEP2_Htr3a.Sema5a-PEP3_Trpm8_1:20	0.000101577	0.000150993	0.000186719	9.37548e-05	0.00010128	4.33834e-05	0.0520358	0.211481	0.2961	0.224744	0.214638	0.000197006	3.25022e-05	9.30092e-05
PEP1_Dcn-PEP1_S100a11.Tagln2-PEP1_Slc7a3.Sstr2-PEP2_Htr3a.Sema5a-PEP3_Trpm8_1:21	0.000128742	0.000325117	0.000118417	0.000333797	0.000115581	9.35373e-05	0.0711257	0.141229	0.286513	0.265929	0.233873	0.000111416	2.67576e-05	7.68073e-05
PEP1_Dcn-PEP1_S100a11.Tagln2-PEP1_Slc7a3.Sstr2-PEP2_Htr3a.Sema5a-PEP3_Trpm8_1:22	0.000211607	0.000264765	0.000284525	0.000163815	0.000120806	9.42879e-05	0.0880252	0.219082	0.228883	0.199239	0.255648	0.00634045	5.01312e-05	0.00159183
PEP1_Dcn-PEP1_S100a11.Tagln2-PEP1_Slc7a3.Sstr2-PEP2_Htr3a.Sema5a-PEP3_Trpm8_1:23	0.000138817	0.000220484	0.000151399	0.000160066	0.000120627	0.000213599	0.0668329	0.132182	0.316578	0.241923	0.2258	0.00702302	4.75992e-05	0.00860788
PEP1_Dcn-PEP1_S100a11.Tagln2-PEP1_Slc7a3.Sstr2-PEP2_Htr3a.Sema5a-PEP3_Trpm8_1:24	0.000268314	0.00027602	0.000160422	0.000277071	0.000164719	0.000168906	0.0615467	0.331618	0.227694	0.202862	0.174267	0.000144314	2.25196e-05	0.000529734
PEP1_Dcn-PEP1_S100a11.Tagln2-PEP1_Slc7a3.Sstr2-PEP2_Htr3a.Sema5a-PEP3_Trpm8_1:25	0.000314666	0.00035865	0.000126757	0.000551197	0.000224398	0.000602083	0.0310357	0.327938	0.277558	0.194551	0.16633	0.000185753	0.000168557	5.47766e-05
PEP1_Dcn-PEP1_S100a11.Tagln2-PEP1_Slc7a3.Sstr2-PEP2_Htr3a.Sema5a-PEP3_Trpm8_1:26	0.000183368	0.000185019	0.000216119	0.000206027	0.0069917	9.46614e-05	0.101348	0.2167	0.227204	0.243452	0.203174	0.000133905	3.65671e-05	7.47792e-05
PEP1_Dcn-PEP1_S100a11.Tagln2-PEP1_Slc7a3.Sstr2-PEP2_Htr3a.Sema5a-PEP3_Trpm8_1:27	0.000221596	0.000307787	0.000227929	0.000428834	0.000198652	0.000294058	0.0653997	0.294924	0.190042	0.216672	0.231053	9.99229e-05	6.25477e-05	6.74369e-05
PEP1_Dcn-PEP1_S100a11.Tagln2-PEP1_Slc7a3.Sstr2-PEP2_Htr3a.Sema5a-PEP3_Trpm8_1:28	0.000137193	0.000130332	4.6699e-05	0.000288561	0.000184564	0.000197773	0.0411822	0.289453	0.193604	0.248336	0.226212	0.000116028	6.81188e-05	4.43985e-05
PEP1_Dcn-PEP1_S100a11.Tagln2-PEP1_Slc7a3.Sstr2-PEP2_Htr3a.Sema5a-PEP3_Trpm8_1:29	0.000114227	0.000265064	0.000223114	0.00109746	0.00666652	0.000774541	0.0785639	0.244089	0.198317	0.225445	0.244262	0.000101457	1.86425e-05	6.32957e-05
PEP1_Dcn-PEP1_S100a11.Tagln2-PEP1_Slc7a3.Sstr2-PEP2_Htr3a.Sema5a-PEP3_Trpm8_1:30	0.000147699	0.000293305	0.000478502	0.000171065	0.000165921	8.92448e-05	0.0666547	0.203293	0.327398	0.214787	0.177121	0.00020926	6.01325e-05	0.00913106
PEP1_Dcn-PEP1_S100a11.Tagln2-PEP1_Slc7a3.Sstr2-PEP2_Htr3a.Sema5a-PEP3_Trpm8_1:31	9.41473e-05	0.000190617	9.93298e-05	0.000177213	0.000177836	0.000128978	0.142333	0.126558	0.326934	0.193148	0.206569	0.000128005	4.46234e-05	0.00341861
PEP1_Dcn-PEP1_S100a11.Tagln2-PEP1_Slc7a3.Sstr2-PEP2_Htr3a.Sema5a-PEP3_Trpm8_1:32	9.74279e-05	0.000245816	0.000117427	0.000424256	0.00238219	0.000120815	0.091524	0.237454	0.26852	0.171933	0.226888	0.000212082	2.61732e-05	5.55835e-05
PEP1_Dcn-PEP1_S100a11.Tagln2-PEP1_Slc7a3.Sstr2-PEP2_Htr3a.Sema5a-PEP3_Trpm8_1:33	0.000127079	0.000277704	0.000210636	0.000187921	0.0122965	0.000101204	0.0382595	0.247862	0.266898	0.183059	0.237863	0.00924178	5.34296e-05	0.00356235
PEP1_Dcn-PEP1_S100a11.Tagln2-PEP1_Slc7a3.Sstr2-PEP2_Htr3a.Sema5a-PEP3_Trpm8_1:34	0.000213082	0.000500334	7.55559e-05	0.0005093	0.00977925	9.90581e-05	0.0824195	0.26999	0.259496	0.172882	0.195502	0.00745639	3.89666e-05	0.00103837
PEP1_Dcn-PEP1_S100a11.Tagln2-PEP1_Slc7a3.Sstr2-PEP2_Htr3a.Sema5a-PEP3_Trpm8_1:35	0.000159844	0.000234443	0.0001161	0.000142039	0.000123459	8.34501e-05	0.112597	0.138458	0.240156	0.235685	0.271888	0.000148538	2.05232e-05	0.000189666
PEP1_Dcn-PEP1_S100a11.Tagln2-PEP1_Slc7a3.Sstr2-PEP2_Htr3a.Sema5a-PEP3_Trpm8_1:36	0.000283454	0.000258537	0.00372495	0.00321195	0.0408442	0.000363155	0.0532793	0.173493	0.30802	0.202245	0.213976	0.000229062	2.81155e-05	4.31471e-05
PEP1_Dcn-PEP1_S100a11.Tagln2-PEP1_Slc7a3.Sstr2-PEP2_Htr3a.Sema5a-PEP3_Trpm8_1:37	0.000211612	0.000213146	0.000154954	0.000842383	0.00886702	0.000376768	0.0771968	0.213575	0.22742	0.215301	0.255508	0.00012655	3.19413e-05	0.000174788
PEP1_Dcn-PEP1_S100a11.Tagln2-PEP1_Slc7a3.Sstr2-PEP2_Htr3a.Sema5a-PEP3_Trpm8_1:38	0.000109519	0.000146876	0.000302139	0.000429685	0.00617993	0.000150617	0.117596	0.237431	0.225737	0.198538	0.213152	0.000150964	3.54911e-05	4.09825e-05
PEP1_Dcn-PEP1_S100a11.Tagln2-PEP1_Slc7a3.Sstr2-PEP2_Htr3a.Sema5a-PEP3_Trpm8_1:39	8.22437e-05	0.000172949	0.000112232	0.000222214	0.000633216	0.000263456	0.0766903	0.242402	0.329624	0.163846	0.185186	0.00024363	4.31575e-05	0.000478118
PEP1_Dcn-PEP1_S100a11.Tagln2-PEP1_Slc7a3.Sstr2-PEP2_Htr3a.Sema5a-PEP3_Trpm8_1:40	0.000130839	0.000198597	0.000123616	0.000167936	0.000126371	0.000118642	0.068542	0.237483	0.30985	0.183565	0.184221	0.00561735	7.92003e-05	0.00977669
PEP1_Dcn-PEP1_S100a11.Tagln2-PEP1_Slc7a3.Sstr2-PEP2_Htr3a.Sema5a-PEP3_Trpm8_1:41	0.000253031	0.000404347	0.000278657	0.000198569	0.00742126	0.000127429	0.0890289	0.307253	0.180017	0.211429	0.203319	0.000179993	4.1269e-05	4.80478e-05
PEP1_Dcn-PEP1_S100a11.Tagln2-PEP1_Slc7a3.Sstr2-PEP2_Htr3a.Sema5a-PEP3_Trpm8_1:42	0.000239197	0.000136868	0.000222228	0.000179215	9.84824e-05	9.79182e-05	0.110082	0.136133	0.306172	0.207363	0.239056	0.000146213	4.6757e-05	2.73676e-05
PEP1_Dcn-PEP1_S100a11.Tagln2-PEP1_Slc7a3.Sstr2-PEP2_Htr3a.Sema5a-PEP3_Trpm8_1:43	0.000205624	0.000198659	0.000250965	0.00016388	7.04598e-05	0.000178925	0.102133	0.191997	0.256151	0.179129	0.269279	0.000126092	3.19508e-05	8.49781e-05
PEP1_Dcn-PEP1_S100a11.Tagln2-PEP1_Slc7a3.Sstr2-PEP2_Htr3a.Sema5a-PEP3_Trpm8_1:44	7.84072e-05	0.000152467	0.000144621	0.000358943	0.00604729	0.000100101	0.0609276	0.2117	0.268664	0.252508	0.198838	9.7878e-05	0.000201736	0.000180648
PEP1_Dcn-PEP1_S100a11.Tagln2-PEP1_Slc7a3.Sstr2-PEP2_Htr3a.Sema5a-PEP3_Trpm8_1:45	0.000155784	0.000152607	0.000318565	0.000498671	0.000174725	0.000244038	0.0542105	0.212853	0.256552	0.283697	0.190929	0.000109909	3.25931e-05	7.11274e-05
PEP1_Dcn-PEP1_S100a11.Tagln2-PEP1_Slc7a3.Sstr2-PEP2_Htr3a.Sema5a-PEP3_Trpm8_1:46	0.000103463	9.91994e-05	0.000117181	0.000342359	0.000247086	0.000312708	0.0727005	0.270755	0.216896	0.218748	0.219183	0.000426848	2.48989e-05	4.34377e-05
PEP1_Dcn-PEP1_S100a11.Tagln2-PEP1_Slc7a3.Sstr2-PEP2_Htr3a.Sema5a-PEP3_Trpm8_1:47	0.00012488	0.000270006	0.000138261	0.000296711	0.000101262	0.00189555	0.0873024	0.159464	0.261523	0.256504	0.232227	9.06858e-05	2.87051e-05	3.35492e-05
PEP1_Dcn-PEP1_S100a11.Tagln2-PEP1_Slc7a3.Sstr2-PEP2_Htr3a.Sema5a-PEP3_Trpm8_1:48	0.000231029	0.000319932	0.00017879	0.0023035	0.000923124	0.000223087	0.105526	0.278036	0.184226	0.178631	0.241736	0.00618238	4.82784e-05	0.00143569
PEP1_Dcn-PEP1_S100a11.Tagln2-PEP1_Slc7a3.Sstr2-PEP2_Htr3a.Sema5a-PEP3_Trpm8_1:49	0.000771524	0.000693117	9.98543e-05	0.000831283	0.000206152	9.637e-05	0.0917772	0.302623	0.111153	0.198297	0.287033	0.00612382	2.8347e-05	0.000266478
PEP1_Dcn-PEP1_S100a11.Tagln2-PEP1_Slc7a3.Sstr2-PEP2_Htr3a.Sema5a-PEP3_Trpm8_1:50	0.000127631	0.000163757	0.000453516	0.000305789	0.0296486	0.000528596	0.0860783	0.223165	0.235744	0.195204	0.222854	0.000440878	4.13842e-05	0.00524353
PEP1_Dcn-PEP1_S100a11.Tagln2-PEP1_Slc7a3.Sstr2-PEP2_Htr3a.Sema5a-PEP3_Trpm8_1:51	0.000219596	0.000599352	0.000802261	0.000109182	8.29463e-05	0.000308659	0.0745004	0.15239	0.316886	0.216141	0.237746	0.000145172	2.75233e-05	4.17235e-05
PEP1_Dcn-PEP1_S100a11.Tagln2-PEP1_Slc7a3.Sstr2-PEP2_Htr3a.Sema5a-PEP3_Trpm8_1:52	0.00012855	0.000209942	0.000707907	0.000178908	0.000132684	6.90353e-05	0.0885556	0.225763	0.249899	0.249371	0.18479	0.000123186	1.74988e-05	5.35835e-05
PEP1_Dcn-PEP1_S100a11.Tagln2-PEP1_Slc7a3.Sstr2-PEP2_Htr3a.Sema5a-PEP3_Trpm8_1:53	0.000116343	0.000160631	0.000175814	0.000285136	0.000195306	0.000110797	0.0936642	0.166037	0.350902	0.144408	0.243749	0.00010857	2.26418e-05	6.52683e-05
PEP1_Dcn-PEP1_S100a11.Tagln2-PEP1_Slc7a3.Sstr2-PEP2_Htr3a.Sema5a-PEP3_Trpm8_1:54	0.00016768	0.000147743	8.2528e-05	0.000221525	0.00012681	5.52018e-05	0.0465904	0.195185	0.322754	0.252077	0.182328	0.000170158	3.8973e-05	5.56028e-05
PEP1_Dcn-PEP1_S100a11.Tagln2-PEP1_Slc7a3.Sstr2-PEP2_Htr3a.Sema5a-PEP3_Trpm8_1:55	0.000100518	0.000221868	0.000148367	0.000152482	0.000251674	7.65349e-05	0.0586247	0.251415	0.251593	0.26463	0.172491	0.000167471	3.32223e-05	9.52511e-05
PEP1_Dcn-PEP1_S100a11.Tagln2-PEP1_Slc7a3.Sstr2-PEP2_Htr3a.Sema5a-PEP3_Trpm8_1:56	0.000148072	8.45114e-05	6.60229e-05	0.000141703	0.00635083	0.000223696	0.0604614	0.265127	0.295203	0.208119	0.163097	0.000153809	2.45017e-05	0.000799088
PEP1_Dcn-PEP1_S100a11.Tagln2-PEP1_Slc7a3.Sstr2-PEP2_Htr3a.Sema5a-PEP3_Trpm8_1:57	0.000111646	0.000622533	0.00010331	0.000494499	0.000250253	0.000185525	0.140862	0.220619	0.213615	0.234526	0.188479	5.16463e-05	2.14565e-05	5.78283e-05
PEP1_Dcn-PEP1_S100a11.Tagln2-PEP1_Slc7a3.Sstr2-PEP2_Htr3a.Sema5a-PEP3_Trpm8_1:58	0.000100199	0.000357394	0.000709616	0.0002223	0.0359488	0.000119432	0.0885561	0.206358	0.266806	0.195298	0.204468	0.000158292	0.000841586	5.61185e-05
PEP1_Dcn-PEP1_S100a11.Tagln2-PEP1_Slc7a3.Sstr2-PEP2_Htr3a.Sema5a-PEP3_Trpm8_1:59	0.00011863	0.000380851	4.27398e-05	0.000472129	0.000148447	0.000127828	0.0431392	0.288899	0.207242	0.21557	0.240105	0.000138647	3.46595e-05	0.00358084
PEP1_Dcn-PEP1_S100a11.Tagln2-PEP1_Slc7a3.Sstr2-PEP2_Htr3a.Sema5a-PEP3_Trpm8_1:60	0.000175152	0.000152346	5.40554e-05	0.000149213	0.000153338	0.000145437	0.0385118	0.24239	0.333035	0.177149	0.207491	0.000345552	4.75791e-05	0.000200445
PEP1_Dcn-PEP1_S100a11.Tagln2-PEP1_Slc7a3.Sstr2-PEP2_Htr3a.Sema5a-PEP3_Trpm8_1:61	9.42503e-05	0.000166764	0.000125807	0.000298774	0.000137144	0.000104835	0.0903188	0.247146	0.197193	0.219206	0.237026	0.00598664	2.94539e-05	0.00216602
PEP1_Dcn-PEP1_S100a11.Tagln2-PEP1_Slc7a3.Sstr2-PEP2_Htr3a.Sema5a-PEP3_Trpm8_1:62	7.99646e-05	0.000273965	0.000138251	0.000232753	0.000120591	0.000114834	0.106427	0.210428	0.277736	0.219628	0.184562	0.000146809	3.92741e-05	7.27232e-05
PEP1_Dcn-PEP1_S100a11.Tagln2-PEP1_Slc7a3.Sstr2-PEP2_Htr3a.Sema5a-PEP3_Trpm8_1:63	0.000102116	0.000232171	8.80534e-05	0.000221433	9.05751e-05	0.000144917	0.0976019	0.224811	0.292538	0.184865	0.198815	0.000170792	2.91582e-05	0.000289651
PEP1_Dcn-PEP1_S100a11.Tagln2-PEP1_Slc7a3.Sstr2-PEP2_Htr3a.Sema5a-PEP3_Trpm8_1:64	0.000202925	0.000228624	0.000214541	0.00054565	0.0019764	0.000261456	0.0391705	0.24753	0.261033	0.242589	0.196357	0.00959025	4.07514e-05	0.000259609
PEP1_Dcn-PEP1_S100a11.Tagln2-PEP1_Slc7a3.Sstr2-PEP2_Htr3a.Sema5a-PEP3_Trpm8_1:65	7.4043e-05	0.000134871	8.04985e-05	0.000286326	0.000163025	0.00015486	0.111158	0.2049	0.243276	0.202009	0.211777	0.00770805	4.58806e-05	0.0182322
PEP1_Dcn-PEP1_S100a11.Tagln2-PEP1_Slc7a3.Sstr2-PEP2_Htr3a.Sema5a-PEP3_Trpm8_1:66	0.0001045	0.000157542	7.19693e-05	0.000859728	0.000357046	0.00055666	0.114314	0.224399	0.240682	0.175366	0.242927	9.99634e-05	4.61041e-05	5.85326e-05
PEP1_Dcn-PEP1_S100a11.Tagln2-PEP1_Slc7a3.Sstr2-PEP2_Htr3a.Sema5a-PEP3_Trpm8_1:67	0.00018542	0.000484713	0.000449802	0.000150781	0.000111959	6.8015e-05	0.0705878	0.239491	0.267032	0.201701	0.211672	0.000101587	3.54883e-05	0.00792823
PEP1_Dcn-PEP1_S100a11.Tagln2-PEP1_Slc7a3.Sstr2-PEP2_Htr3a.Sema5a-PEP3_Trpm8_1:68	8.15759e-05	0.000168675	0.00012767	0.000799433	0.00717352	9.00369e-05	0.0863186	0.260465	0.238629	0.204829	0.201094	0.000137549	2.72341e-05	5.93462e-05
PEP1_Dcn-PEP1_S100a11.Tagln2-PEP1_Slc7a3.Sstr2-PEP2_Htr3a.Sema5a-PEP3_Trpm8_1:69	0.000292674	0.000246234	0.000192561	0.000201605	0.000116105	0.000107445	0.0619619	0.166828	0.29929	0.212577	0.252163	0.00503137	4.22066e-05	0.000949852
PEP1_Dcn-PEP1_S100a11.Tagln2-PEP1_Slc7a3.Sstr2-PEP2_Htr3a.Sema5a-PEP3_Trpm8_1:70	0.000135687	0.000167749	0.000259714	0.0010548	0.0147923	0.00440053	0.0709878	0.264845	0.198084	0.182616	0.262427	0.000160088	2.7519e-05	4.17802e-05
PEP1_Dcn-PEP1_S100a11.Tagln2-PEP1_Slc7a3.Sstr2-PEP2_Htr3a.Sema5a-PEP3_Trpm8_1:71	0.000139633	0.000193651	0.000141585	0.000641184	0.000453395	0.00017035	0.0663434	0.26548	0.194695	0.22289	0.240322	0.0083331	2.63665e-05	0.000170981
PEP1_Dcn-PEP1_S100a11.Tagln2-PEP1_Slc7a3.Sstr2-PEP2_Htr3a.Sema5a-PEP3_Trpm8_1:72	0.00016137	0.000143626	7.93475e-05	0.000269353	0.00937367	0.000112224	0.0922334	0.279193	0.259846	0.155012	0.184274	0.0089939	6.49655e-05	0.0102429
PEP1_Dcn-PEP1_S100a11.Tagln2-PEP1_Slc7a3.Sstr2-PEP2_Htr3a.Sema5a-PEP3_Trpm8_1:73	0.000254805	0.000788716	0.000315322	0.000391626	0.0264562	0.000163292	0.0409171	0.279821	0.234369	0.198651	0.217507	0.000270912	2.948e-05	6.50406e-05
PEP1_Dcn-PEP1_S100a11.Tagln2-PEP1_Slc7a3.Sstr2-PEP2_Htr3a.Sema5a-PEP3_Trpm8_1:74	0.000172703	0.00030575	0.000172316	0.000178681	0.000191613	0.00022908	0.0681866	0.264083	0.230994	0.191419	0.242969	0.000185072	4.1019e-05	0.000872411
PEP1_Dcn-PEP1_S100a11.Tagln2-PEP1_Slc7a3.Sstr2-PEP2_Htr3a.Sema5a-PEP3_Trpm8_1:75	0.000243961	0.000258378	0.000193218	0.00022998	0.000171923	0.000127129	0.0602538	0.11959	0.399739	0.228385	0.19062	0.000109259	3.33451e-05	4.48416e-05
PEP1_Dcn-PEP1_S100a11.Tagln2-PEP1_Slc7a3.Sstr2-PEP2_Htr3a.Sema5a-PEP3_Trpm8_1:76	0.00046311	0.00635908	0.000368061	0.000295721	0.00032161	0.000139811	0.0121335	0.155028	0.324313	0.29527	0.204957	0.000261674	1.61248e-05	7.38558e-05
PEP1_Dcn-PEP1_S100a11.Tagln2-PEP1_Slc7a3.Sstr2-PEP2_Htr3a.Sema5a-PEP3_Trpm8_1:77	0.000133013	0.000195948	8.28761e-05	0.000470892	0.0103077	9.75795e-05	0.134976	0.22505	0.166485	0.215527	0.246001	0.000246055	3.98026e-05	0.000387057
PEP1_Dcn-PEP1_S100a11.Tagln2-PEP1_Slc7a3.Sstr2-PEP2_Htr3a.Sema5a-PEP3_Trpm8_1:78	0.000145591	0.000156651	0.00016188	0.000283626	0.00028948	0.000140018	0.116243	0.232197	0.209195	0.242968	0.193537	0.000132088	4.29726e-05	0.00450803
PEP1_Dcn-PEP1_S100a11.Tagln2-PEP1_Slc7a3.Sstr2-PEP2_Htr3a.Sema5a-PEP3_Trpm8_1:79	0.00010842	0.000487651	0.000123574	0.000257015	0.0001971	0.000179682	0.110007	0.178887	0.288144	0.250135	0.171211	0.000147227	3.56371e-05	7.88348e-05
PEP1_Dcn-PEP1_S100a11.Tagln2-PEP1_Slc7a3.Sstr2-PEP2_Htr3a.Sema5a-PEP3_Trpm8_1:80	0.000128702	0.00015005	0.000121327	0.000308717	0.000302698	9.05775e-05	0.104144	0.249597	0.263327	0.198665	0.182871	0.000219255	2.3601e-05	5.10489e-05
PEP1_Dcn-PEP1_S100a11.Tagln2-PEP1_Slc7a3.Sstr2-PEP2_Htr3a.Sema5a-PEP3_Trpm8_1:81	0.000139274	0.000309817	0.000420407	0.00138985	0.037985	0.00014624	0.118977	0.204794	0.259113	0.18812	0.187157	0.000154419	7.11141e-05	0.00122345
PEP1_Dcn-PEP1_S100a11.Tagln2-PEP1_Slc7a3.Sstr2-PEP2_Htr3a.Sema5a-PEP3_Trpm8_1:82	0.000132036	0.000159374	0.000113883	0.000283726	0.000271687	0.000688723	0.0988443	0.155357	0.278417	0.199907	0.265637	0.000104065	3.50197e-05	4.94487e-05
PEP1_Dcn-PEP1_S100a11.Tagln2-PEP1_Slc7a3.Sstr2-PEP2_Htr3a.Sema5a-PEP3_Trpm8_1:83	0.000192575	0.000403329	0.000187025	0.000227518	0.000194311	0.000115847	0.102417	0.163536	0.229685	0.242067	0.260726	0.00020038	1.97026e-05	2.84365e-05
PEP1_Dcn-PEP1_S100a11.Tagln2-PEP1_Slc7a3.Sstr2-PEP2_Htr3a.Sema5a-PEP3_Trpm8_1:84	0.000169033	0.000555632	0.000257047	0.00027559	0.000135389	0.000232575	0.102751	0.181427	0.28294	0.216501	0.214484	9.89078e-05	3.46017e-05	0.000138247
PEP1_Dcn-PEP1_S100a11.Tagln2-PEP1_Slc7a3.Sstr2-PEP2_Htr3a.Sema5a-PEP3_Trpm8_1:85	9.6819e-05	0.000860547	0.000166087	0.000170005	0.00015778	9.2453e-05	0.119395	0.172534	0.272975	0.201324	0.231746	0.000171121	2.04162e-05	0.000290495
PEP1_Dcn-PEP1_S100a11.Tagln2-PEP1_Slc7a3.Sstr2-PEP2_Htr3a.Sema5a-PEP3_Trpm8_1:86	0.000349654	0.00108311	0.000157261	0.000900139	0.000323011	9.51848e-05	0.0783869	0.308406	0.1796	0.196506	0.233802	0.000230902	4.81754e-05	0.000111721
PEP1_Dcn-PEP1_S100a11.Tagln2-PEP1_Slc7a3.Sstr2-PEP2_Htr3a.Sema5a-PEP3_Trpm8_1:87	9.99712e-05	0.0001087	9.91276e-05	0.000169557	0.000147941	5.70106e-05	0.0890487	0.189945	0.282032	0.207991	0.230069	0.000146486	3.09201e-05	5.52181e-05
PEP1_Dcn-PEP1_S100a11.Tagln2-PEP1_Slc7a3.Sstr2-PEP2_Htr3a.Sema5a-PEP3_Trpm8_1:88	9.61481e-05	0.000213105	9.82538e-05	0.00102664	0.0223627	0.000214068	0.100876	0.231536	0.230933	0.245389	0.166893	0.000153764	0.0001364	7.25903e-05
PEP1_Dcn-PEP1_S100a11.Tagln2-PEP1_Slc7a3.Sstr2-PEP2_Htr3a.Sema5a-PEP3_Trpm8_1:89	0.000186942	0.000260891	0.00033733	0.000292051	0.043242	0.000487063	0.148578	0.155972	0.263141	0.217196	0.169855	0.000292726	2.07267e-05	0.000138923
PEP1_Dcn-PEP1_S100a11.Tagln2-PEP1_Slc7a3.Sstr2-PEP2_Htr3a.Sema5a-PEP3_Trpm8_1:90	0.000206627	0.000115781	7.70475e-05	0.000190294	0.000141859	0.000199795	0.100609	0.250776	0.278519	0.15445	0.214345	0.000251821	7.434e-05	4.33838e-05
PEP1_Dcn-PEP1_S100a11.Tagln2-PEP1_Slc7a3.Sstr2-PEP2_Htr3a.Sema5a-PEP3_Trpm8_1:91	0.000113776	0.000141171	0.000127974	0.000198224	0.000250203	0.000117033	0.0715821	0.198786	0.350776	0.196399	0.156808	0.00770018	5.56035e-05	0.0169449
PEP1_Dcn-PEP1_S100a11.Tagln2-PEP1_Slc7a3.Sstr2-PEP2_Htr3a.Sema5a-PEP3_Trpm8_1:92	0.000204785	0.000247673	0.000146103	0.000338934	0.00076725	0.00373247	0.0819541	0.225828	0.239059	0.198232	0.2493	0.00010108	2.77962e-05	6.1134e-05
PEP1_Dcn-PEP1_S100a11.Tagln2-PEP1_Slc7a3.Sstr2-PEP2_Htr3a.Sema5a-PEP3_Trpm8_1:93	0.000163692	0.000254019	0.000199305	0.000294605	0.00403052	0.000102124	0.16119	0.1744	0.313078	0.13649	0.209581	0.000128903	2.35581e-05	6.5179e-05
PEP1_Dcn-PEP1_S100a11.Tagln2-PEP1_Slc7a3.Sstr2-PEP2_Htr3a.Sema5a-PEP3_Trpm8_1:94	0.00048683	0.000351181	0.000170039	0.000242991	0.000449677	0.000255066	0.104328	0.207093	0.210127	0.201516	0.259391	0.00577289	3.79652e-05	0.00977873
PEP1_Dcn-PEP1_S100a11.Tagln2-PEP1_Slc7a3.Sstr2-PEP2_Htr3a.Sema5a-PEP3_Trpm8_1:95	0.00033906	0.00106968	0.000456276	0.000517275	0.0311132	0.000674639	0.0719481	0.246786	0.211355	0.20149	0.234002	0.000174968	4.02277e-05	3.27919e-05
PEP1_Dcn-PEP1_S100a11.Tagln2-PEP1_Slc7a3.Sstr2-PEP2_Htr3a.Sema5a-PEP3_Trpm8_1:96	0.00033126	0.000357131	0.000923564	0.000212616	0.0087607	0.00013455	0.0707041	0.174315	0.282352	0.260277	0.200323	0.000204047	4.14136e-05	0.00106454
PEP1_Dcn-PEP1_S100a11.Tagln2-PEP1_Slc7a3.Sstr2-PEP2_Htr3a.Sema5a-PEP3_Trpm8_1:97	0.000173828	0.000232495	7.20959e-05	0.000188189	0.000265172	0.000345541	0.110517	0.276307	0.207125	0.213432	0.190584	0.000129446	5.15791e-05	0.000577377
PEP1_Dcn-PEP1_S100a11.Tagln2-PEP1_Slc7a3.Sstr2-PEP2_Htr3a.Sema5a-PEP3_Trpm8_1:98	0.000149911	0.000267695	9.91938e-05	0.0002333	0.000143019	0.000409228	0.0560763	0.185186	0.331363	0.230558	0.190872	0.000171538	2.90931e-05	0.00444159
PEP1_Dcn-PEP1_S100a11.Tagln2-PEP1_Slc7a3.Sstr2-PEP2_Htr3a.Sema5a-PEP3_Trpm8_1:99	6.21582e-05	0.000165271	0.000129117	0.000151576	0.000104024	0.000191183	0.12276	0.182124	0.259596	0.212535	0.221985	0.000111484	2.23054e-05	6.2369e-05
PEP1_Dcn-PEP1_S100a11.Tagln2-PEP1_Slc7a3.Sstr2-PEP2_Htr3a.Sema5a-PEP3_Trpm8_1:100	9.87329e-05	0.000236572	0.000154188	0.000567391	0.0122365	0.000216635	0.0783189	0.245208	0.227712	0.188895	0.24609	0.000183629	2.06869e-05	6.15858e-05
PEP1_Dcn-PEP1_S100a11.Tagln2-PEP1_Slc7a3.Sstr2-PEP2_Htr3a.Sema5a-PEP3_Trpm8_2:1	0.000110408	0.000175919	7.2844e-05	9.58273e-05	5.73197e-05	7.91889e-05	0.0567763	0.0695041	0.300737	0.15627	0.415963	5.16294e-05	1.84473e-05	8.78641e-05
PEP1_Dcn-PEP1_S100a11.Tagln2-PEP1_Slc7a3.Sstr2-PEP2_Htr3a.Sema5a-PEP3_Trpm8_2:2	7.09426e-05	0.000193739	7.24847e-05	0.000108818	8.11632e-05	5.10513e-05	0.0786729	0.102061	0.248573	0.180679	0.389174	4.61864e-05	0.000143219	7.28396e-05
PEP1_Dcn-PEP1_S100a11.Tagln2-PEP1_Slc7a3.Sstr2-PEP2_Htr3a.Sema5a-PEP3_Trpm8_2:3	0.000132778	0.000139217	0.000141446	6.52213e-05	7.76016e-05	8.0386e-05	0.0577151	0.133695	0.17504	0.207834	0.42455	0.000427684	8.24618e-06	9.38609e-05
PEP1_Dcn-PEP1_S100a11.Tagln2-PEP1_Slc7a3.Sstr2-PEP2_Htr3a.Sema5a-PEP3_Trpm8_2:4	7.04021e-05	0.000282848	6.54842e-05	0.000286433	0.005173	9.48696e-05	0.0876486	0.0659743	0.279422	0.174546	0.38619	0.000215321	1.23728e-05	1.77151e-05
PEP1_Dcn-PEP1_S100a11.Tagln2-PEP1_Slc7a3.Sstr2-PEP2_Htr3a.Sema5a-PEP3_Trpm8_2:5	0.000139321	0.000110069	6.24988e-05	0.000131215	7.67002e-05	9.0942e-05	0.0900982	0.0908772	0.20989	0.156559	0.450831	0.000137707	1.60822e-05	0.000980592
PEP1_Dcn-PEP1_S100a11.Tagln2-PEP1_Slc7a3.Sstr2-PEP2_Htr3a.Sema5a-PEP3_Trpm8_2:6	4.84116e-05	4.64241e-05	0.000103561	0.000153445	7.85946e-05	0.000144343	0.0863775	0.0838436	0.243056	0.181823	0.404215	7.48362e-05	1.48877e-05	2.07335e-05
PEP1_Dcn-PEP1_S100a11.Tagln2-PEP1_Slc7a3.Sstr2-PEP2_Htr3a.Sema5a-PEP3_Trpm8_2:7	0.000131787	0.000234793	0.000112051	0.000254713	0.000160865	5.03402e-05	0.0292282	0.12119	0.248966	0.134769	0.464594	7.51808e-05	6.01335e-05	0.000172961
PEP1_Dcn-PEP1_S100a11.Tagln2-PEP1_Slc7a3.Sstr2-PEP2_Htr3a.Sema5a-PEP3_Trpm8_2:8	0.000133954	7.46511e-05	5.90281e-05	0.00025303	6.10244e-05	9.56626e-05	0.088732	0.12337	0.28112	0.175197	0.329378	0.000241495	4.40537e-05	0.00123966
PEP1_Dcn-PEP1_S100a11.Tagln2-PEP1_Slc7a3.Sstr2-PEP2_Htr3a.Sema5a-PEP3_Trpm8_2:9	9.05488e-05	0.00011378	8.51346e-05	0.00010227	0.000195101	0.000357367	0.105494	0.0751693	0.277828	0.1766	0.363823	6.8281e-05	1.16686e-05	6.14901e-05
PEP1_Dcn-PEP1_S100a11.Tagln2-PEP1_Slc7a3.Sstr2-PEP2_Htr3a.Sema5a-PEP3_Trpm8_2:10	6.29341e-05	4.84025e-05	9.39745e-05	3.85797e-05	7.20426e-05	9.16156e-05	0.141881	0.0418477	0.284793	0.163503	0.360043	9.10539e-05	5.16401e-05	0.00738224
PEP1_Dcn-PEP1_S100a11.Tagln2-PEP1_Slc7a3.Sstr2-PEP2_Htr3a.Sema5a-PEP3_Trpm8_2:11	0.000128509	0.000242717	0.000102601	0.00018487	0.00157577	0.000188479	0.0607341	0.0655584	0.255909	0.168334	0.437569	0.000191191	2.74003e-05	0.00925455
PEP1_Dcn-PEP1_S100a11.Tagln2-PEP1_Slc7a3.Sstr2-PEP2_Htr3a.Sema5a-PEP3_Trpm8_2:12	0.000163377	9.5289e-05	6.78637e-05	0.000198619	0.00174158	7.48648e-05	0.0709054	0.0771539	0.258338	0.148919	0.438537	0.000202712	3.5689e-05	0.00356594
PEP1_Dcn-PEP1_S100a11.Tagln2-PEP1_Slc7a3.Sstr2-PEP2_Htr3a.Sema5a-PEP3_Trpm8_2:13	0.000192731	0.000335039	6.69912e-05	0.00035309	0.000175279	8.9361e-05	0.0504233	0.149027	0.284449	0.164055	0.350601	0.000142728	1.70616e-05	7.34179e-05
PEP1_Dcn-PEP1_S100a11.Tagln2-PEP1_Slc7a3.Sstr2-PEP2_Htr3a.Sema5a-PEP3_Trpm8_2:14	0.000171916	0.000143259	9.26762e-05	0.000192095	9.82189e-05	0.000123327	0.0650517	0.0891668	0.310382	0.224246	0.310134	0.000119004	3.52848e-05	4.40152e-05
PEP1_Dcn-PEP1_S100a11.Tagln2-PEP1_Slc7a3.Sstr2-PEP2_Htr3a.Sema5a-PEP3_Trpm8_2:15	6.11833e-05	0.000117308	7.79373e-05	0.000146048	0.000163364	7.57919e-05	0.0672111	0.0886708	0.229812	0.205655	0.40784	0.000118529	2.1019e-05	3.01736e-05
PEP1_Dcn-PEP1_S100a11.Tagln2-PEP1_Slc7a3.Sstr2-PEP2_Htr3a.Sema5a-PEP3_Trpm8_2:16	0.000178459	0.000162053	6.81947e-05	0.000235206	0.011162	0.000112927	0.074782	0.131172	0.159264	0.103461	0.518955	0.000201626	4.811e-05	0.00019782
PEP1_Dcn-PEP1_S100a11.Tagln2-PEP1_Slc7a3.Sstr2-PEP2_Htr3a.Sema5a-PEP3_Trpm8_2:17	0.000224152	0.00134526	0.00331657	0.000181042	0.00112929	7.73361e-05	0.0574947	0.0675295	0.274461	0.197295	0.396551	0.000298251	1.27953e-05	8.41314e-05
PEP1_Dcn-PEP1_S100a11.Tagln2-PEP1_Slc7a3.Sstr2-PEP2_Htr3a.Sema5a-PEP3_Trpm8_2:18	0.000235169	0.000341101	0.002003	0.000154908	9.41157e-05	0.000157114	0.0785154	0.0579053	0.218116	0.207056	0.435224	0.000120209	2.23343e-05	5.61064e-05
PEP1_Dcn-PEP1_S100a11.Tagln2-PEP1_Slc7a3.Sstr2-PEP2_Htr3a.Sema5a-PEP3_Trpm8_2:19	0.000380328	0.00075486	0.000317966	0.000399805	0.000123221	0.00012639	0.0615077	0.107738	0.221216	0.167408	0.439501	0.000164564	4.80647e-05	0.000314398
PEP1_Dcn-PEP1_S100a11.Tagln2-PEP1_Slc7a3.Sstr2-PEP2_Htr3a.Sema5a-PEP3_Trpm8_2:20	0.000128125	0.000189012	0.000128693	0.000279512	0.000133476	8.1739e-05	0.0522244	0.0984316	0.235609	0.19183	0.42072	0.000150704	4.06469e-05	5.37658e-05
PEP1_Dcn-PEP1_S100a11.Tagln2-PEP1_Slc7a3.Sstr2-PEP2_Htr3a.Sema5a-PEP3_Trpm8_2:21	9.91596e-05	0.000172279	5.78358e-05	0.000172993	0.000124395	9.44532e-05	0.0700648	0.0490109	0.234934	0.227561	0.417433	0.000131386	4.05061e-05	0.00010357
PEP1_Dcn-PEP1_S100a11.Tagln2-PEP1_Slc7a3.Sstr2-PEP2_Htr3a.Sema5a-PEP3_Trpm8_2:22	0.00029222	0.000191102	0.000203368	0.000147346	0.000146917	0.000286007	0.0859677	0.0861067	0.188815	0.16649	0.465814	0.00483873	2.7641e-05	0.000673006
PEP1_Dcn-PEP1_S100a11.Tagln2-PEP1_Slc7a3.Sstr2-PEP2_Htr3a.Sema5a-PEP3_Trpm8_2:23	0.000138014	0.000154716	7.31477e-05	0.00017043	0.000120037	8.97154e-05	0.0622398	0.0509639	0.254261	0.196061	0.423892	0.00688609	3.96676e-05	0.00491037
PEP1_Dcn-PEP1_S100a11.Tagln2-PEP1_Slc7a3.Sstr2-PEP2_Htr3a.Sema5a-PEP3_Trpm8_2:24	0.000160507	0.000426107	0.000233966	0.000334447	0.000129947	0.000110821	0.0725108	0.14719	0.211132	0.185657	0.380901	0.000180233	3.55483e-05	0.000998126
PEP1_Dcn-PEP1_S100a11.Tagln2-PEP1_Slc7a3.Sstr2-PEP2_Htr3a.Sema5a-PEP3_Trpm8_2:25	0.000152751	0.000415557	0.000106526	0.000525068	0.000263048	0.000503208	0.0440944	0.162578	0.268375	0.184031	0.338551	0.000282093	7.80116e-05	4.40046e-05
PEP1_Dcn-PEP1_S100a11.Tagln2-PEP1_Slc7a3.Sstr2-PEP2_Htr3a.Sema5a-PEP3_Trpm8_2:26	0.000159485	0.000193695	0.000159581	0.000243727	0.00618545	0.0001043	0.106756	0.0962357	0.195084	0.206234	0.388315	0.000166034	3.01223e-05	0.000133943
PEP1_Dcn-PEP1_S100a11.Tagln2-PEP1_Slc7a3.Sstr2-PEP2_Htr3a.Sema5a-PEP3_Trpm8_2:27	0.000173508	0.000303317	0.000135583	0.000197402	0.000144933	0.000112435	0.0682338	0.135262	0.17964	0.181249	0.434333	0.000113461	1.89274e-05	8.16153e-05
PEP1_Dcn-PEP1_S100a11.Tagln2-PEP1_Slc7a3.Sstr2-PEP2_Htr3a.Sema5a-PEP3_Trpm8_2:28	0.000220252	7.92319e-05	6.05862e-05	0.000235394	0.000103097	0.000155209	0.0454867	0.123381	0.174765	0.215968	0.439237	0.000161911	3.0412e-05	0.000115394
PEP1_Dcn-PEP1_S100a11.Tagln2-PEP1_Slc7a3.Sstr2-PEP2_Htr3a.Sema5a-PEP3_Trpm8_2:29	0.000111018	0.000404194	0.000188798	0.000488473	0.00574529	0.000321059	0.0847741	0.0989977	0.165281	0.194601	0.448782	0.000223782	2.6725e-05	5.43675e-05
PEP1_Dcn-PEP1_S100a11.Tagln2-PEP1_Slc7a3.Sstr2-PEP2_Htr3a.Sema5a-PEP3_Trpm8_2:30	0.000130991	0.000402386	0.000316494	0.000136219	0.000206427	6.19133e-05	0.0745373	0.0934663	0.300106	0.180775	0.345756	0.000208893	4.99658e-05	0.00384582
PEP1_Dcn-PEP1_S100a11.Tagln2-PEP1_Slc7a3.Sstr2-PEP2_Htr3a.Sema5a-PEP3_Trpm8_2:31	0.000137463	0.000101465	8.49401e-05	0.000152168	0.000116898	0.000333128	0.140418	0.0264632	0.283328	0.162176	0.386274	5.81181e-05	3.15486e-05	0.00032534
PEP1_Dcn-PEP1_S100a11.Tagln2-PEP1_Slc7a3.Sstr2-PEP2_Htr3a.Sema5a-PEP3_Trpm8_2:32	8.4185e-05	0.000159048	8.50551e-05	0.000360403	0.00167183	0.000229413	0.101355	0.0914918	0.214598	0.149005	0.440652	0.000208041	2.61228e-05	7.40211e-05
PEP1_Dcn-PEP1_S100a11.Tagln2-PEP1_Slc7a3.Sstr2-PEP2_Htr3a.Sema5a-PEP3_Trpm8_2:33	0.000182691	0.000253664	0.00016783	0.000350346	0.0124119	0.000152133	0.0446742	0.114197	0.221416	0.16433	0.433532	0.00640216	3.22358e-05	0.00189763
PEP1_Dcn-PEP1_S100a11.Tagln2-PEP1_Slc7a3.Sstr2-PEP2_Htr3a.Sema5a-PEP3_Trpm8_2:34	0.000251183	0.000140034	6.66503e-05	0.000258493	0.00829228	7.44455e-05	0.0770215	0.134779	0.239861	0.149545	0.380686	0.00707896	3.55222e-05	0.00191028
PEP1_Dcn-PEP1_S100a11.Tagln2-PEP1_Slc7a3.Sstr2-PEP2_Htr3a.Sema5a-PEP3_Trpm8_2:35	0.000123117	0.000167851	0.000103334	0.000142151	0.000164897	0.000157634	0.0976904	0.0450022	0.185712	0.186466	0.483967	0.000171468	2.1361e-05	0.00011024
PEP1_Dcn-PEP1_S100a11.Tagln2-PEP1_Slc7a3.Sstr2-PEP2_Htr3a.Sema5a-PEP3_Trpm8_2:36	0.000251685	0.000365332	0.00322624	0.000616417	0.0268587	0.000167461	0.0512557	0.0683803	0.294709	0.165875	0.388037	0.000208365	2.78039e-05	2.19999e-05
PEP1_Dcn-PEP1_S100a11.Tagln2-PEP1_Slc7a3.Sstr2-PEP2_Htr3a.Sema5a-PEP3_Trpm8_2:37	9.76833e-05	0.000198761	0.000151793	0.000212205	0.00268658	0.000174396	0.0708212	0.0850308	0.185916	0.182195	0.472327	9.02473e-05	5.28992e-05	4.5077e-05
PEP1_Dcn-PEP1_S100a11.Tagln2-PEP1_Slc7a3.Sstr2-PEP2_Htr3a.Sema5a-PEP3_Trpm8_2:38	0.000242033	0.000367794	0.000415193	0.000255728	0.00491223	0.000162254	0.110847	0.108397	0.199375	0.178666	0.396116	0.000180237	3.21773e-05	3.02295e-05
PEP1_Dcn-PEP1_S100a11.Tagln2-PEP1_Slc7a3.Sstr2-PEP2_Htr3a.Sema5a-PEP3_Trpm8_2:39	9.08714e-05	0.000262272	0.000106602	0.000131677	0.00097603	0.000128964	0.080029	0.124496	0.298678	0.132235	0.362129	0.00013168	3.25806e-05	0.000571406
PEP1_Dcn-PEP1_S100a11.Tagln2-PEP1_Slc7a3.Sstr2-PEP2_Htr3a.Sema5a-PEP3_Trpm8_2:40	0.000104643	0.000137655	0.000141915	0.000159168	0.000157934	0.00010736	0.0770721	0.0963524	0.264633	0.171023	0.375835	0.0042362	7.88383e-05	0.00996064
PEP1_Dcn-PEP1_S100a11.Tagln2-PEP1_Slc7a3.Sstr2-PEP2_Htr3a.Sema5a-PEP3_Trpm8_2:41	0.000368359	0.000747844	0.000235953	0.000179565	0.00242242	0.000135091	0.0837251	0.144241	0.171135	0.18695	0.409421	0.000376259	2.37888e-05	3.93648e-05
PEP1_Dcn-PEP1_S100a11.Tagln2-PEP1_Slc7a3.Sstr2-PEP2_Htr3a.Sema5a-PEP3_Trpm8_2:42	0.000208929	0.000244151	0.000104498	0.000171703	9.15436e-05	0.000130293	0.0967368	0.0522311	0.240062	0.173013	0.436711	0.000206723	2.67885e-05	6.16227e-05
PEP1_Dcn-PEP1_S100a11.Tagln2-PEP1_Slc7a3.Sstr2-PEP2_Htr3a.Sema5a-PEP3_Trpm8_2:43	0.000196897	0.000436083	0.000998129	0.000125303	0.000114636	6.65285e-05	0.0962646	0.07338	0.201956	0.152776	0.473385	0.000167532	2.62458e-05	0.000107064
PEP1_Dcn-PEP1_S100a11.Tagln2-PEP1_Slc7a3.Sstr2-PEP2_Htr3a.Sema5a-PEP3_Trpm8_2:44	0.000117776	0.00019975	0.000133426	0.000374784	0.00599024	9.98547e-05	0.068647	0.0869102	0.229947	0.22553	0.37783	7.99958e-05	8.57968e-05	0.00405424
PEP1_Dcn-PEP1_S100a11.Tagln2-PEP1_Slc7a3.Sstr2-PEP2_Htr3a.Sema5a-PEP3_Trpm8_2:45	0.000264928	0.000315096	0.000486817	0.000490237	0.000143915	0.000254211	0.0604921	0.0806687	0.224055	0.248797	0.383818	0.000124543	2.60417e-05	6.36446e-05
PEP1_Dcn-PEP1_S100a11.Tagln2-PEP1_Slc7a3.Sstr2-PEP2_Htr3a.Sema5a-PEP3_Trpm8_2:46	0.000184286	0.000104981	0.000151112	0.000439249	0.000243107	0.00107717	0.0775423	0.135087	0.189239	0.187185	0.408137	0.000515508	2.8794e-05	6.52741e-05
PEP1_Dcn-PEP1_S100a11.Tagln2-PEP1_Slc7a3.Sstr2-PEP2_Htr3a.Sema5a-PEP3_Trpm8_2:47	0.000230216	0.000366738	0.000180005	0.000269201	0.000118483	0.00030633	0.0901714	0.0406182	0.21036	0.21778	0.439414	0.000132641	1.87701e-05	3.34447e-05
PEP1_Dcn-PEP1_S100a11.Tagln2-PEP1_Slc7a3.Sstr2-PEP2_Htr3a.Sema5a-PEP3_Trpm8_2:48	0.00024224	0.000283517	0.000114378	0.000458884	0.000525242	0.0001539	0.101823	0.126835	0.160654	0.160057	0.441791	0.00603911	6.56654e-05	0.000958101
PEP1_Dcn-PEP1_S100a11.Tagln2-PEP1_Slc7a3.Sstr2-PEP2_Htr3a.Sema5a-PEP3_Trpm8_2:49	0.00146277	0.000609566	8.9556e-05	0.000353629	0.000179316	9.03648e-05	0.0849511	0.137362	0.10078	0.168211	0.499415	0.00617321	3.69619e-05	0.000284881
PEP1_Dcn-PEP1_S100a11.Tagln2-PEP1_Slc7a3.Sstr2-PEP2_Htr3a.Sema5a-PEP3_Trpm8_2:50	0.000118729	0.000220355	0.000355395	0.000279908	0.0271435	0.000803629	0.0829184	0.0985758	0.206102	0.172105	0.409199	0.000530692	3.38832e-05	0.00161391
PEP1_Dcn-PEP1_S100a11.Tagln2-PEP1_Slc7a3.Sstr2-PEP2_Htr3a.Sema5a-PEP3_Trpm8_2:51	0.000272126	0.00113704	0.00127073	0.000116039	7.53911e-05	0.000104906	0.0601708	0.0585878	0.254289	0.184329	0.439439	0.000156064	2.29901e-05	2.88207e-05
PEP1_Dcn-PEP1_S100a11.Tagln2-PEP1_Slc7a3.Sstr2-PEP2_Htr3a.Sema5a-PEP3_Trpm8_2:52	0.000133516	0.000361309	0.00310814	0.000157193	0.000109493	0.000132877	0.0810205	0.101743	0.199121	0.228844	0.385054	0.00010442	1.55485e-05	9.45862e-05
PEP1_Dcn-PEP1_S100a11.Tagln2-PEP1_Slc7a3.Sstr2-PEP2_Htr3a.Sema5a-PEP3_Trpm8_2:53	6.77602e-05	0.000113096	0.000101026	0.00018525	0.000189644	0.000126083	0.0951599	0.049227	0.292767	0.117893	0.443961	0.000131386	3.22673e-05	4.605e-05
PEP1_Dcn-PEP1_S100a11.Tagln2-PEP1_Slc7a3.Sstr2-PEP2_Htr3a.Sema5a-PEP3_Trpm8_2:54	0.000137663	0.000140729	0.000139939	0.000327562	9.78608e-05	8.5061e-05	0.0592859	0.0789593	0.269997	0.221872	0.368804	8.75901e-05	1.75808e-05	4.89065e-05
PEP1_Dcn-PEP1_S100a11.Tagln2-PEP1_Slc7a3.Sstr2-PEP2_Htr3a.Sema5a-PEP3_Trpm8_2:55	0.000157776	0.000327516	0.000350636	0.00025481	0.000300158	0.000104967	0.0612318	0.137671	0.232092	0.240115	0.327121	0.00020358	1.39092e-05	5.55655e-05
PEP1_Dcn-PEP1_S100a11.Tagln2-PEP1_Slc7a3.Sstr2-PEP2_Htr3a.Sema5a-PEP3_Trpm8_2:56	4.99087e-05	0.0001126	7.36365e-05	0.00032361	0.00751605	0.00010896	0.0647312	0.129946	0.272146	0.192096	0.331807	0.000186471	3.00819e-05	0.000872867
PEP1_Dcn-PEP1_S100a11.Tagln2-PEP1_Slc7a3.Sstr2-PEP2_Htr3a.Sema5a-PEP3_Trpm8_2:57	0.000109794	0.000426433	0.00019995	0.000324505	0.000252393	9.27445e-05	0.141234	0.0802658	0.187897	0.204229	0.384675	0.000198589	3.16517e-05	6.28883e-05
PEP1_Dcn-PEP1_S100a11.Tagln2-PEP1_Slc7a3.Sstr2-PEP2_Htr3a.Sema5a-PEP3_Trpm8_2:58	0.000128103	0.000507483	0.000753992	0.000814712	0.0332445	0.000155256	0.0828345	0.0680579	0.248919	0.174407	0.389294	0.000184134	0.000627617	7.09984e-05
PEP1_Dcn-PEP1_S100a11.Tagln2-PEP1_Slc7a3.Sstr2-PEP2_Htr3a.Sema5a-PEP3_Trpm8_2:59	0.000116807	0.000366714	7.07586e-05	0.00045332	0.000182332	9.8011e-05	0.0444657	0.110812	0.206423	0.188521	0.441061	0.000168983	5.15141e-05	0.00720852
PEP1_Dcn-PEP1_S100a11.Tagln2-PEP1_Slc7a3.Sstr2-PEP2_Htr3a.Sema5a-PEP3_Trpm8_2:60	0.00032207	0.000253446	8.3509e-05	0.000186041	0.000168067	0.000192727	0.0456338	0.0860209	0.305485	0.155246	0.405983	0.000295908	7.12739e-05	5.73388e-05
PEP1_Dcn-PEP1_S100a11.Tagln2-PEP1_Slc7a3.Sstr2-PEP2_Htr3a.Sema5a-PEP3_Trpm8_2:61	0.000120238	0.000152458	0.000132907	0.000235522	0.00012939	0.000137573	0.0932223	0.10766	0.175275	0.183322	0.432801	0.00545545	3.25828e-05	0.00132316
PEP1_Dcn-PEP1_S100a11.Tagln2-PEP1_Slc7a3.Sstr2-PEP2_Htr3a.Sema5a-PEP3_Trpm8_2:62	0.00011186	0.000232284	0.000117324	0.000174296	0.0001009	9.33692e-05	0.12065	0.0812987	0.245772	0.183744	0.367404	0.000168012	3.40565e-05	9.85144e-05
PEP1_Dcn-PEP1_S100a11.Tagln2-PEP1_Slc7a3.Sstr2-PEP2_Htr3a.Sema5a-PEP3_Trpm8_2:63	0.000158663	9.52308e-05	0.000142489	0.000140195	0.000114099	0.000105109	0.0997042	0.0852155	0.269919	0.159975	0.384172	0.000131083	3.41676e-05	9.20574e-05
PEP1_Dcn-PEP1_S100a11.Tagln2-PEP1_Slc7a3.Sstr2-PEP2_Htr3a.Sema5a-PEP3_Trpm8_2:64	9.01835e-05	0.000174974	0.000284118	0.000510528	0.00123161	0.00012842	0.047525	0.115071	0.229867	0.205257	0.391784	0.00777249	2.36291e-05	0.000279437
PEP1_Dcn-PEP1_S100a11.Tagln2-PEP1_Slc7a3.Sstr2-PEP2_Htr3a.Sema5a-PEP3_Trpm8_2:65	0.000104992	0.000206543	7.58632e-05	0.00028181	0.000166176	0.000113426	0.113712	0.0725758	0.21698	0.183336	0.395102	0.00537825	4.3854e-05	0.0119235
PEP1_Dcn-PEP1_S100a11.Tagln2-PEP1_Slc7a3.Sstr2-PEP2_Htr3a.Sema5a-PEP3_Trpm8_2:66	0.000122952	0.00021213	0.00012736	0.000415763	0.000258057	7.95433e-05	0.106983	0.0793817	0.233343	0.142558	0.436263	9.03459e-05	4.14184e-05	0.000123014
PEP1_Dcn-PEP1_S100a11.Tagln2-PEP1_Slc7a3.Sstr2-PEP2_Htr3a.Sema5a-PEP3_Trpm8_2:67	0.000222634	0.00039216	0.00184318	0.000148086	7.55767e-05	0.000119483	0.0677477	0.0947777	0.237466	0.178125	0.413516	0.000113439	3.21965e-05	0.00542053
PEP1_Dcn-PEP1_S100a11.Tagln2-PEP1_Slc7a3.Sstr2-PEP2_Htr3a.Sema5a-PEP3_Trpm8_2:68	0.000121593	0.000146588	0.000139809	0.000285699	0.0014361	0.000124839	0.0946696	0.118148	0.215015	0.176916	0.392681	0.000178296	2.43427e-05	0.000113873
PEP1_Dcn-PEP1_S100a11.Tagln2-PEP1_Slc7a3.Sstr2-PEP2_Htr3a.Sema5a-PEP3_Trpm8_2:69	0.000365207	0.000214852	0.000164322	0.000219611	0.000110139	0.000128916	0.0546031	0.0664283	0.251348	0.184982	0.436808	0.00432802	3.71216e-05	0.000262196
PEP1_Dcn-PEP1_S100a11.Tagln2-PEP1_Slc7a3.Sstr2-PEP2_Htr3a.Sema5a-PEP3_Trpm8_2:70	0.000156315	0.000292486	0.000269695	0.000651033	0.00649922	0.00367176	0.0646623	0.120914	0.185227	0.149265	0.468189	0.000120525	3.85107e-05	4.27655e-05
PEP1_Dcn-PEP1_S100a11.Tagln2-PEP1_Slc7a3.Sstr2-PEP2_Htr3a.Sema5a-PEP3_Trpm8_2:71	0.000172408	0.000239891	0.000136782	0.000395449	0.000330435	0.000173154	0.0769594	0.109974	0.164339	0.198444	0.441193	0.00731951	3.03357e-05	0.00029272
PEP1_Dcn-PEP1_S100a11.Tagln2-PEP1_Slc7a3.Sstr2-PEP2_Htr3a.Sema5a-PEP3_Trpm8_2:72	0.000123314	0.00013489	0.000106509	0.000315388	0.00407872	0.000129957	0.098983	0.129641	0.226766	0.136154	0.382157	0.00769868	2.91672e-05	0.0136833
PEP1_Dcn-PEP1_S100a11.Tagln2-PEP1_Slc7a3.Sstr2-PEP2_Htr3a.Sema5a-PEP3_Trpm8_2:73	0.000289682	0.000814641	0.000711209	0.000401826	0.0272793	0.000143695	0.049268	0.104979	0.220384	0.182898	0.412477	0.000262191	2.23053e-05	6.916e-05
PEP1_Dcn-PEP1_S100a11.Tagln2-PEP1_Slc7a3.Sstr2-PEP2_Htr3a.Sema5a-PEP3_Trpm8_2:74	0.000120398	0.000300148	0.000155268	0.000178618	0.000193734	0.000130321	0.0685768	0.119567	0.190318	0.166574	0.453011	0.000260724	3.72495e-05	0.000577448
PEP1_Dcn-PEP1_S100a11.Tagln2-PEP1_Slc7a3.Sstr2-PEP2_Htr3a.Sema5a-PEP3_Trpm8_2:75	0.000184015	0.000295865	0.00017268	0.000230427	0.000288744	0.000117173	0.0633328	0.0313521	0.321234	0.197441	0.385168	0.000119414	3.61433e-05	2.83051e-05
PEP1_Dcn-PEP1_S100a11.Tagln2-PEP1_Slc7a3.Sstr2-PEP2_Htr3a.Sema5a-PEP3_Trpm8_2:76	0.000512687	0.0133934	0.000393753	0.000417441	0.00035658	8.46906e-05	0.020998	0.053402	0.267689	0.248672	0.393782	0.000128498	6.3509e-05	0.000105995
PEP1_Dcn-PEP1_S100a11.Tagln2-PEP1_Slc7a3.Sstr2-PEP2_Htr3a.Sema5a-PEP3_Trpm8_2:77	0.000120745	0.000172353	0.000102542	0.000334383	0.00509246	9.15655e-05	0.128281	0.0826607	0.149312	0.18185	0.451461	0.000178637	5.6389e-05	0.000285944
PEP1_Dcn-PEP1_S100a11.Tagln2-PEP1_Slc7a3.Sstr2-PEP2_Htr3a.Sema5a-PEP3_Trpm8_2:78	0.000161096	0.000256684	0.000140482	0.000452273	0.000318121	0.00015611	0.116756	0.0833568	0.188585	0.218918	0.388482	0.000130168	6.87187e-05	0.00221938
PEP1_Dcn-PEP1_S100a11.Tagln2-PEP1_Slc7a3.Sstr2-PEP2_Htr3a.Sema5a-PEP3_Trpm8_2:79	0.000379369	0.000490893	0.000141508	0.000200173	0.000176518	0.000216583	0.114261	0.0520625	0.255412	0.227248	0.349227	0.000114058	2.17952e-05	4.88523e-05
PEP1_Dcn-PEP1_S100a11.Tagln2-PEP1_Slc7a3.Sstr2-PEP2_Htr3a.Sema5a-PEP3_Trpm8_2:80	0.00012959	0.00018189	8.86227e-05	0.000475805	0.000299892	7.85817e-05	0.114356	0.104656	0.23451	0.181617	0.363344	0.000181586	2.93319e-05	5.0216e-05
PEP1_Dcn-PEP1_S100a11.Tagln2-PEP1_Slc7a3.Sstr2-PEP2_Htr3a.Sema5a-PEP3_Trpm8_2:81	0.000223151	0.000304047	0.000717678	0.000465053	0.0283897	0.000168523	0.115692	0.0985342	0.225614	0.158224	0.371208	0.000182932	4.79572e-05	0.000228124
PEP1_Dcn-PEP1_S100a11.Tagln2-PEP1_Slc7a3.Sstr2-PEP2_Htr3a.Sema5a-PEP3_Trpm8_2:82	0.000115843	0.000194169	5.6025e-05	0.000195216	0.000227526	8.56236e-05	0.106792	0.0412463	0.215212	0.163595	0.472082	0.000161034	1.90271e-05	1.90272e-05
PEP1_Dcn-PEP1_S100a11.Tagln2-PEP1_Slc7a3.Sstr2-PEP2_Htr3a.Sema5a-PEP3_Trpm8_2:83	0.000190131	0.000759721	0.000312752	0.000224764	0.000465623	0.000149893	0.0908315	0.0519988	0.189589	0.201897	0.463328	0.000189433	2.3783e-05	3.96109e-05
PEP1_Dcn-PEP1_S100a11.Tagln2-PEP1_Slc7a3.Sstr2-PEP2_Htr3a.Sema5a-PEP3_Trpm8_2:84	0.000184262	0.000497355	0.000189908	0.000188841	0.000143197	0.000221455	0.102931	0.0539301	0.243965	0.184748	0.412795	0.000109942	2.27074e-05	7.35989e-05
PEP1_Dcn-PEP1_S100a11.Tagln2-PEP1_Slc7a3.Sstr2-PEP2_Htr3a.Sema5a-PEP3_Trpm8_2:85	0.000166842	0.000699132	0.000142294	0.000129859	7.85509e-05	7.57533e-05	0.111003	0.0711917	0.217312	0.166706	0.432217	0.000105498	2.56428e-05	0.00014681
PEP1_Dcn-PEP1_S100a11.Tagln2-PEP1_Slc7a3.Sstr2-PEP2_Htr3a.Sema5a-PEP3_Trpm8_2:86	0.000468316	0.00155705	0.000138549	0.000817864	0.000235491	8.4885e-05	0.0870488	0.121024	0.181339	0.181642	0.425308	0.000206474	3.41434e-05	9.48291e-05
PEP1_Dcn-PEP1_S100a11.Tagln2-PEP1_Slc7a3.Sstr2-PEP2_Htr3a.Sema5a-PEP3_Trpm8_2:87	9.83904e-05	9.74327e-05	5.08809e-05	0.000101508	6.48425e-05	5.59675e-05	0.0850467	0.0824399	0.246597	0.164758	0.420535	8.94164e-05	2.2601e-05	4.30387e-05
PEP1_Dcn-PEP1_S100a11.Tagln2-PEP1_Slc7a3.Sstr2-PEP2_Htr3a.Sema5a-PEP3_Trpm8_2:88	8.90797e-05	0.00012208	8.38391e-05	0.00039292	0.0141206	0.000156491	0.104786	0.0939173	0.216886	0.216354	0.352775	0.000100507	0.000155404	5.99401e-05
PEP1_Dcn-PEP1_S100a11.Tagln2-PEP1_Slc7a3.Sstr2-PEP2_Htr3a.Sema5a-PEP3_Trpm8_2:89	0.000179841	0.000191891	0.000534267	0.000220352	0.0381749	0.000171439	0.145736	0.0464705	0.237051	0.193619	0.337288	0.000215937	2.29845e-05	0.000123755
PEP1_Dcn-PEP1_S100a11.Tagln2-PEP1_Slc7a3.Sstr2-PEP2_Htr3a.Sema5a-PEP3_Trpm8_2:90	0.000298847	0.000114491	8.51097e-05	0.000160776	0.000138264	0.000242829	0.110741	0.0904316	0.242195	0.135429	0.419887	0.000191312	3.95098e-05	4.55306e-05
PEP1_Dcn-PEP1_S100a11.Tagln2-PEP1_Slc7a3.Sstr2-PEP2_Htr3a.Sema5a-PEP3_Trpm8_2:91	0.000130968	0.000265981	0.000194384	0.000180485	0.000180862	7.768e-05	0.075936	0.0824912	0.313439	0.179405	0.329065	0.00710664	7.07417e-05	0.011456
PEP1_Dcn-PEP1_S100a11.Tagln2-PEP1_Slc7a3.Sstr2-PEP2_Htr3a.Sema5a-PEP3_Trpm8_2:92	0.000250777	0.000319797	8.20421e-05	0.000375527	0.00117489	0.0024047	0.080154	0.0877092	0.198954	0.168957	0.459219	0.000309149	4.55154e-05	4.43655e-05
PEP1_Dcn-PEP1_S100a11.Tagln2-PEP1_Slc7a3.Sstr2-PEP2_Htr3a.Sema5a-PEP3_Trpm8_2:93	0.000120371	0.000466705	0.000130317	0.00033597	0.00417051	0.000178956	0.145285	0.0568744	0.263488	0.112142	0.416531	0.000145284	5.19351e-05	8.00689e-05
PEP1_Dcn-PEP1_S100a11.Tagln2-PEP1_Slc7a3.Sstr2-PEP2_Htr3a.Sema5a-PEP3_Trpm8_2:94	0.000305547	0.0001896	0.000138656	0.000283514	0.000792399	0.000406115	0.0933755	0.0764633	0.172823	0.176105	0.466203	0.00515072	5.3693e-05	0.00771087
PEP1_Dcn-PEP1_S100a11.Tagln2-PEP1_Slc7a3.Sstr2-PEP2_Htr3a.Sema5a-PEP3_Trpm8_2:95	0.000299318	0.00043222	0.000262643	0.000438879	0.0290339	0.000745909	0.070348	0.100523	0.186525	0.186589	0.424541	0.000190195	2.36251e-05	4.72628e-05
PEP1_Dcn-PEP1_S100a11.Tagln2-PEP1_Slc7a3.Sstr2-PEP2_Htr3a.Sema5a-PEP3_Trpm8_2:96	0.000513123	0.000555371	0.00251788	0.000445025	0.00359058	0.000177337	0.0669551	0.0536387	0.254611	0.235337	0.381068	0.00014634	5.3749e-05	0.000389802
PEP1_Dcn-PEP1_S100a11.Tagln2-PEP1_Slc7a3.Sstr2-PEP2_Htr3a.Sema5a-PEP3_Trpm8_2:97	0.000162395	0.000155282	5.24355e-05	0.000162121	0.00013021	0.000254475	0.10304	0.121148	0.210112	0.191262	0.372894	9.72899e-05	3.33528e-05	0.000495995
PEP1_Dcn-PEP1_S100a11.Tagln2-PEP1_Slc7a3.Sstr2-PEP2_Htr3a.Sema5a-PEP3_Trpm8_2:98	0.000236064	0.000102897	9.80694e-05	0.000303759	0.000122934	0.00035051	0.0609983	0.0725426	0.278299	0.201954	0.380552	0.000123222	2.26958e-05	0.00429418
PEP1_Dcn-PEP1_S100a11.Tagln2-PEP1_Slc7a3.Sstr2-PEP2_Htr3a.Sema5a-PEP3_Trpm8_2:99	7.68635e-05	0.000239874	7.16524e-05	0.000228985	0.000122246	0.000143163	0.117116	0.0695387	0.207652	0.184257	0.420286	0.000180868	1.8443e-05	6.81413e-05
PEP1_Dcn-PEP1_S100a11.Tagln2-PEP1_Slc7a3.Sstr2-PEP2_Htr3a.Sema5a-PEP3_Trpm8_2:100	0.000192087	0.000226842	0.000173584	0.000424188	0.00462993	0.000135557	0.0813015	0.103762	0.195625	0.161126	0.449221	0.000177554	5.14689e-05	0.0029528
NP_Mrgprd-NF_Ca1b1-PEP1_Dcn:1	0.0031778	0.276045	0.000123516	0.000217029	0.425055	0.00013027	0.238519	0.000555927	0.00156776	0.0530233	0.00114015	0.000297823	3.89198e-05	0.000108733
NP_Mrgprd-NF_Ca1b1-PEP1_Dcn:2	0.00708453	0.285246	0.000342349	0.000857225	0.352614	0.000236232	0.34851	0.000690195	0.0028046	0.000281618	0.000975801	0.000276819	2.19945e-05	5.91491e-05
NP_Mrgprd-NF_Ca1b1-PEP1_Dcn:3	0.000141967	0.273736	0.000106963	0.000812611	0.387178	6.99611e-05	0.329903	0.00617714	0.000943163	0.000467471	0.000321219	8.86902e-05	1.54964e-05	3.94619e-05
NP_Mrgprd-NF_Ca1b1-PEP1_Dcn:4	0.000206025	0.248338	0.0165299	0.000167113	0.379964	0.000634315	0.345446	0.000627573	0.00206736	0.000742022	0.00036966	0.000188928	1.47173e-05	0.00470555
NP_Mrgprd-NF_Ca1b1-PEP1_Dcn:5	0.00020367	0.335673	0.000394651	0.000178478	0.370417	0.000299566	0.289197	0.00074932	0.00139468	0.000583984	0.0006131	0.000263052	1.75438e-05	1.47373e-05
NP_Mrgprd-NF_Ca1b1-PEP1_Dcn:6	0.000360865	0.35197	0.00042469	0.000314307	0.320557	0.000157945	0.266767	0.0316758	0.00128442	0.0253906	0.000781614	0.000202624	3.92741e-05	7.31798e-05
NP_Mrgprd-NF_Ca1b1-PEP1_Dcn:7	0.000273418	0.341337	0.0132899	0.000203502	0.308139	0.000101999	0.327062	0.00222167	0.00162625	0.000746975	0.000828515	0.000134458	2.92609e-05	0.00400625
NP_Mrgprd-NF_Ca1b1-PEP1_Dcn:8	0.000277023	0.176762	7.51943e-05	0.000160528	0.393458	0.000132407	0.359095	0.00207595	0.00200518	0.0649054	0.0006667	0.000324293	1.84679e-05	4.40353e-05
NP_Mrgprd-NF_Ca1b1-PEP1_Dcn:9	0.00018726	0.337591	0.000246714	0.000364546	0.305013	0.000163156	0.332098	0.0194564	0.00300243	0.00072387	0.000696078	0.000350072	3.15857e-05	7.62027e-05
NP_Mrgprd-NF_Ca1b1-PEP1_Dcn:10	0.000312581	0.377466	0.000169286	0.00031689	0.263075	0.000146491	0.328478	0.0140513	0.00415356	0.000226142	0.000405002	0.000177247	3.35689e-05	0.0109891
NP_Mrgprd-NF_Ca1b1-PEP1_Dcn:11	0.000440997	0.325765	0.00023052	0.000392483	0.379644	0.000166649	0.255089	0.00182377	0.00885098	0.0266829	0.000574413	0.000290213	2.44113e-05	2.55046e-05
NP_Mrgprd-NF_Ca1b1-PEP1_Dcn:12	0.00134492	0.290095	0.000253002	0.000300687	0.411438	0.000226146	0.291954	0.000836139	0.00189076	0.000517836	0.00078952	0.000155019	2.45148e-05	0.000174373
NP_Mrgprd-NF_Ca1b1-PEP1_Dcn:13	0.000246364	0.343384	0.000815696	0.000103597	0.345025	0.00016955	0.30321	0.000619239	0.00320385	0.000776181	0.000887971	0.000394415	3.63796e-05	0.00112743
NP_Mrgprd-NF_Ca1b1-PEP1_Dcn:14	0.00161166	0.319048	0.00126778	0.00494583	0.275347	0.000279361	0.380117	0.00184226	0.00292142	0.011321	0.000729308	0.000433367	3.66287e-05	0.00010004
NP_Mrgprd-NF_Ca1b1-PEP1_Dcn:15	0.00747266	0.305104	0.0154674	0.000267104	0.367672	0.000725898	0.296932	0.000953299	0.00140859	0.000329683	0.0007194	0.00034483	7.41461e-05	0.00252909
NP_Mrgprd-NF_Ca1b1-PEP1_Dcn:16	0.00144926	0.324392	0.00108535	0.000240803	0.320378	0.00037197	0.345961	0.000703512	0.0030301	0.000383258	0.000788711	0.000569843	0.000197227	0.000448821
NP_Mrgprd-NF_Ca1b1-PEP1_Dcn:17	0.00300843	0.320589	0.00109396	0.000356784	0.396862	0.000501896	0.264267	0.00203408	0.00844212	0.000372497	0.00174937	0.000233539	0.000396444	9.26896e-05
NP_Mrgprd-NF_Ca1b1-PEP1_Dcn:18	0.000570305	0.333731	0.000174903	0.000242181	0.344228	0.000663706	0.313066	0.000931222	0.0018608	0.000346118	0.000801472	0.000302213	2.99282e-05	0.00305168
NP_Mrgprd-NF_Ca1b1-PEP1_Dcn:19	0.00888286	0.366894	0.00016952	0.000259089	0.30425	0.000265411	0.305623	0.00179398	0.00143056	0.00605571	0.00121331	0.000475959	0.000101402	0.00258527
NP_Mrgprd-NF_Ca1b1-PEP1_Dcn:20	0.000366326	0.366772	0.000440114	0.00024912	0.312017	0.000297254	0.310257	0.00170593	0.00208404	0.000872846	0.000513062	0.000250312	4.86418e-05	0.00412604
NP_Mrgprd-NF_Ca1b1-PEP1_Dcn:21	0.000659943	0.350762	0.0105689	0.00417409	0.312257	0.000954922	0.279184	0.0366694	0.00204821	0.00171514	0.000599571	0.000344598	2.60654e-05	3.67546e-05
NP_Mrgprd-NF_Ca1b1-PEP1_Dcn:22	0.000477367	0.319861	0.000519412	0.000442598	0.361979	0.00858563	0.299586	0.00330628	0.00227471	0.00222702	0.000448837	0.000200597	4.74019e-05	4.46164e-05
NP_Mrgprd-NF_Ca1b1-PEP1_Dcn:23	0.00985836	0.353086	0.000677164	0.000337864	0.361081	0.000676494	0.268089	0.00116256	0.00295621	0.000712845	0.00049361	0.000544875	4.39056e-05	0.00028012
NP_Mrgprd-NF_Ca1b1-PEP1_Dcn:24	0.00143976	0.363797	0.000255079	0.000495424	0.295884	0.00817677	0.274774	0.0243249	0.0112137	0.0181765	0.00075186	0.000402443	5.25776e-05	0.000256274
NP_Mrgprd-NF_Ca1b1-PEP1_Dcn:25	0.000494742	0.405945	0.0102921	0.00030925	0.328622	0.000185423	0.247995	0.00111661	0.00344445	0.000285489	0.000742777	0.000493712	2.75376e-05	4.57861e-05
NP_Mrgprd-NF_Ca1b1-PEP1_Dcn:26	0.00044439	0.321935	0.000745735	0.000468854	0.317091	0.000404499	0.349758	0.00156618	0.00162122	0.000446741	0.00115062	0.000207679	3.55299e-05	0.00412429
NP_Mrgprd-NF_Ca1b1-PEP1_Dcn:27	0.00102336	0.341022	0.00147519	0.000359792	0.313242	0.000238183	0.282827	0.00646605	0.0490881	0.00174059	0.00134952	0.000305316	0.000302154	0.000561114
NP_Mrgprd-NF_Ca1b1-PEP1_Dcn:28	0.00216372	0.331789	0.00254066	0.000237215	0.31883	0.000160092	0.338944	0.00113579	0.00102251	0.000984766	0.00157125	0.00056211	2.21754e-05	3.69467e-05
NP_Mrgprd-NF_Ca1b1-PEP1_Dcn:29	0.000787823	0.262862	0.00017004	0.000440339	0.368128	0.000370087	0.353345	0.00525614	0.00214022	0.000673179	0.00145926	0.000406316	4.48605e-05	0.00391778
NP_Mrgprd-NF_Ca1b1-PEP1_Dcn:30	0.000834605	0.291008	0.000720441	0.000351347	0.353117	0.000267179	0.333433	0.00323959	0.00610235	0.00520602	0.00261882	0.00168707	3.94394e-05	0.00137579
NP_Mrgprd-NF_Ca1b1-PEP1_Dcn:31	0.000423187	0.326648	0.000607666	0.000283196	0.306773	0.00016187	0.356722	0.00268789	0.00250442	0.0011546	0.00140157	0.000416585	2.14348e-05	0.000194028
NP_Mrgprd-NF_Ca1b1-PEP1_Dcn:32	0.000379425	0.269907	0.00638381	0.000308015	0.38028	0.000645182	0.329155	0.00109941	0.00748297	0.00040636	0.000890099	0.000424739	0.000103821	0.0025343
NP_Mrgprd-NF_Ca1b1-PEP1_Dcn:33	0.000351733	0.302248	0.0325112	0.00136841	0.327919	0.000209149	0.2762	0.05388	0.00234079	0.00165698	0.000763885	0.000450309	1.90673e-05	8.18283e-05
NP_Mrgprd-NF_Ca1b1-PEP1_Dcn:34	0.000262894	0.302939	0.00953159	0.000365539	0.370095	0.000284826	0.29304	0.0192814	0.00201427	0.00147127	0.000456509	0.000158415	6.58879e-05	3.33909e-05
NP_Mrgprd-NF_Ca1b1-PEP1_Dcn:35	0.00494945	0.256062	0.000835773	0.000207655	0.31253	0.000335851	0.416326	0.00173362	0.00176153	0.000610583	0.000625178	0.000450417	0.00351832	5.38037e-05
NP_Mrgprd-NF_Ca1b1-PEP1_Dcn:36	0.000762179	0.37721	0.000747753	0.0003034	0.304033	0.00016929	0.302561	0.00162841	0.00390586	0.00111932	0.000979268	0.000398367	3.44359e-05	0.00614752
NP_Mrgprd-NF_Ca1b1-PEP1_Dcn:37	0.00841393	0.34014	0.00114794	0.000256226	0.255726	0.00112494	0.384172	0.00170575	0.00247772	0.000863318	0.000896399	0.00042707	4.4523e-05	0.00260515
NP_Mrgprd-NF_Ca1b1-PEP1_Dcn:38	0.00306394	0.321055	0.000541121	0.012325	0.355471	0.000202787	0.296811	0.00359176	0.00510052	0.000574317	0.000552707	0.000624225	4.44783e-05	4.1385e-05
NP_Mrgprd-NF_Ca1b1-PEP1_Dcn:39	0.00050192	0.263461	0.00126756	0.000276652	0.323322	0.000137478	0.356403	0.00333812	0.0149856	0.0334046	0.00138816	0.000547288	0.000118517	0.000849013
NP_Mrgprd-NF_Ca1b1-PEP1_Dcn:40	0.000277921	0.267764	0.000244123	0.0256544	0.332789	0.0001418	0.305815	0.00272061	0.00320363	0.0601947	0.000852452	0.000253544	1.78287e-05	7.03934e-05
NP_Mrgprd-NF_Ca1b1-PEP1_Dcn:41	0.000317336	0.294555	0.000411109	0.000373848	0.284212	0.0173915	0.373356	0.00143092	0.00660815	0.0176032	0.00328954	0.000327674	4.49739e-05	7.93613e-05
NP_Mrgprd-NF_Ca1b1-PEP1_Dcn:42	0.000238987	0.363803	0.0249325	0.000285651	0.312076	0.000138094	0.288552	0.00103188	0.00199865	0.000426635	0.00199159	0.000449627	3.78328e-05	0.0040381
NP_Mrgprd-NF_Ca1b1-PEP1_Dcn:43	0.000211497	0.239393	0.000784798	0.000460025	0.339975	0.000231691	0.350498	0.00654386	0.00518546	0.0553768	0.000808172	0.000248394	4.54316e-05	0.000238861
NP_Mrgprd-NF_Ca1b1-PEP1_Dcn:44	0.000926513	0.361079	0.000377556	0.000581511	0.332561	0.00108722	0.290102	0.00255725	0.0017352	0.00817763	0.000514132	0.000251531	2.00974e-05	3.03475e-05
NP_Mrgprd-NF_Ca1b1-PEP1_Dcn:45	0.000569151	0.32165	0.000337745	0.000242891	0.269555	0.000505533	0.403797	0.000654362	0.00132029	0.000271789	0.00073033	0.00029339	2.4519e-05	4.75371e-05
NP_Mrgprd-NF_Ca1b1-PEP1_Dcn:46	0.000591019	0.261795	0.0207179	0.000213541	0.261456	0.000475047	0.437228	0.00133135	0.0014819	0.00675152	0.00714939	0.000614599	7.57126e-05	0.000118322
NP_Mrgprd-NF_Ca1b1-PEP1_Dcn:47	0.000255231	0.359061	0.0231707	0.000572648	0.281881	0.000389486	0.319744	0.00923259	0.000824254	0.00147905	0.00187115	0.000313559	4.21411e-05	0.00116228
NP_Mrgprd-NF_Ca1b1-PEP1_Dcn:48	0.020882	0.30709	0.000263417	0.000229845	0.357621	0.000200892	0.298601	0.00235697	0.00281598	0.00151281	0.00133379	0.00031028	2.98254e-05	0.00675284
NP_Mrgprd-NF_Ca1b1-PEP1_Dcn:49	0.00737659	0.30293	0.000721123	0.000438182	0.329012	0.000851209	0.31918	0.000952245	0.00174772	0.0354663	0.000911318	0.000356539	2.46109e-05	3.18639e-05
NP_Mrgprd-NF_Ca1b1-PEP1_Dcn:50	0.0128693	0.312164	0.000753448	0.0003808	0.31636	0.000161176	0.352071	0.000836576	0.00289841	0.000268445	0.00080439	0.000336687	2.85569e-05	6.64288e-05
NP_Mrgprd-NF_Ca1b1-PEP1_Dcn:51	0.0170058	0.262247	0.0114645	0.000565082	0.33121	0.000316142	0.374123	0.000606695	0.00103959	0.000320161	0.000580931	0.000409611	6.30152e-05	4.86533e-05
NP_Mrgprd-NF_Ca1b1-PEP1_Dcn:52	0.00820766	0.348349	0.0108937	0.000323796	0.336061	0.000333699	0.29175	0.00106034	0.00139295	0.000521645	0.000744702	0.000309931	2.25423e-05	2.83493e-05
NP_Mrgprd-NF_Ca1b1-PEP1_Dcn:53	0.00101589	0.303272	0.000198092	0.000468168	0.295584	0.000597746	0.38969	0.00474688	0.00209144	0.00120636	0.000685522	0.000345901	3.16156e-05	6.64158e-05
NP_Mrgprd-NF_Ca1b1-PEP1_Dcn:54	0.00778789	0.364513	0.00168567	0.000272728	0.393107	0.000149882	0.227916	0.000904993	0.000969208	0.000576553	0.000724438	0.00051384	2.42104e-05	0.000854256
NP_Mrgprd-NF_Ca1b1-PEP1_Dcn:55	0.000318142	0.405861	0.00134559	0.000711495	0.28372	0.00150497	0.297392	0.00224126	0.00130467	0.000552715	0.000797712	0.000464482	5.48108e-05	0.00373172
NP_Mrgprd-NF_Ca1b1-PEP1_Dcn:56	0.00859373	0.341419	0.000704572	0.000388983	0.268771	0.000195839	0.363623	0.00169366	0.00171634	0.00188293	0.000876484	0.00058867	8.55752e-05	0.00946055
NP_Mrgprd-NF_Ca1b1-PEP1_Dcn:57	0.000488562	0.357499	0.000102854	0.000489533	0.362355	0.000358163	0.273318	0.00162501	0.00195109	0.000862448	0.000616373	0.000295112	1.4852e-05	2.35244e-05
NP_Mrgprd-NF_Ca1b1-PEP1_Dcn:58	0.000303466	0.31739	0.000316167	0.000275404	0.36643	0.000307453	0.311516	0.00123928	0.00134348	0.000278394	0.000305804	0.000222287	4.15656e-05	3.08908e-05
NP_Mrgprd-NF_Ca1b1-PEP1_Dcn:59	0.000234964	0.317188	0.000408975	0.000368823	0.319614	0.000249884	0.302948	0.00426942	0.00665458	0.0468833	0.000802687	0.000298351	1.89562e-05	5.95817e-05
NP_Mrgprd-NF_Ca1b1-PEP1_Dcn:60	0.00506111	0.27715	0.0435171	0.000220497	0.330109	0.00108727	0.337879	0.00142351	0.00202918	0.00022037	0.000652634	0.000523552	2.33957e-05	0.000102894
NP_Mrgprd-NF_Ca1b1-PEP1_Dcn:61	0.00639698	0.35679	0.000782596	0.000431816	0.352223	0.000185242	0.271038	0.00888516	0.0018998	0.000350739	0.000602542	0.000319735	3.52178e-05	5.96917e-05
NP_Mrgprd-NF_Ca1b1-PEP1_Dcn:62	0.000127065	0.344044	0.000418858	0.000384999	0.342748	0.000238729	0.295907	0.00106974	0.00771837	0.000812216	0.000727601	0.000304217	4.62866e-05	0.00545255
NP_Mrgprd-NF_Ca1b1-PEP1_Dcn:63	0.000231199	0.290465	0.000758344	0.00104919	0.279013	0.00017471	0.403685	0.00116118	0.00223805	0.0199715	0.000821291	0.000343598	1.61779e-05	7.20889e-05
NP_Mrgprd-NF_Ca1b1-PEP1_Dcn:64	0.000825163	0.336014	0.0303454	0.000456351	0.36342	0.000137243	0.253596	0.00139223	0.00307782	0.00159754	0.00636526	0.000736621	7.36212e-05	0.00196261
NP_Mrgprd-NF_Ca1b1-PEP1_Dcn:65	0.0032124	0.305703	0.000281082	0.000183291	0.331092	0.000131271	0.336484	0.000806569	0.0118268	0.00235493	0.000476465	0.000306848	5.17807e-05	0.00708957
NP_Mrgprd-NF_Ca1b1-PEP1_Dcn:66	0.000864579	0.329535	0.000264419	0.000259394	0.315885	0.000227507	0.299509	0.00182505	0.0166353	0.0334719	0.00107998	0.00037106	2.61059e-05	4.55532e-05
NP_Mrgprd-NF_Ca1b1-PEP1_Dcn:67	0.000366723	0.265994	0.000721339	0.000269498	0.333951	0.000172639	0.389936	0.00176701	0.00336559	0.000392909	0.00206933	0.000290358	0.000227914	0.000475788
NP_Mrgprd-NF_Ca1b1-PEP1_Dcn:68	0.014669	0.328732	0.000479985	0.000306511	0.351561	0.000143442	0.272466	0.00218614	0.0175244	0.00286392	0.00094399	0.000303873	0.000122462	0.00769773
NP_Mrgprd-NF_Ca1b1-PEP1_Dcn:69	0.000226571	0.281956	0.00140851	0.000266347	0.356471	9.42369e-05	0.303304	0.00126354	0.00596305	0.0473417	0.000922196	0.000568475	8.37858e-05	0.000129872
NP_Mrgprd-NF_Ca1b1-PEP1_Dcn:70	0.000385522	0.329531	0.00616775	0.000311641	0.276629	0.000735159	0.371846	0.00146397	0.00153783	0.00933749	0.00157855	0.000383286	2.63077e-05	6.67036e-05
NP_Mrgprd-NF_Ca1b1-PEP1_Dcn:71	0.000302358	0.311727	0.000573115	0.000515183	0.338701	0.000116501	0.341971	0.00115066	0.00260273	0.000983946	0.00065057	0.000624844	2.66057e-05	5.46859e-05
NP_Mrgprd-NF_Ca1b1-PEP1_Dcn:72	0.00116558	0.387159	0.000413734	0.000267147	0.337199	0.00023605	0.268664	0.000856826	0.00238399	0.000207666	0.00107444	0.00032675	2.59771e-05	1.92118e-05
NP_Mrgprd-NF_Ca1b1-PEP1_Dcn:73	0.000420522	0.374301	0.000481887	0.000269746	0.357334	0.000313812	0.257205	0.00135363	0.00564236	0.000450471	0.000885781	0.000638539	7.93682e-05	0.00062403
NP_Mrgprd-NF_Ca1b1-PEP1_Dcn:74	0.000487477	0.37412	0.00852067	0.000502859	0.271386	0.000238454	0.314125	0.0259055	0.00322383	0.000473198	0.00065455	0.000279032	2.9619e-05	5.43159e-05
NP_Mrgprd-NF_Ca1b1-PEP1_Dcn:75	0.00703217	0.347939	0.000447717	0.000464247	0.24163	0.000191327	0.363916	0.00314647	0.0024916	0.00131355	0.0181299	0.0122504	3.59467e-05	0.00101253
NP_Mrgprd-NF_Ca1b1-PEP1_Dcn:76	0.00867696	0.332892	0.00052956	0.000235541	0.304271	0.000198397	0.342943	0.00278231	0.0021871	0.00216438	0.000732703	0.000200939	4.52361e-05	0.00214044
NP_Mrgprd-NF_Ca1b1-PEP1_Dcn:77	0.0116615	0.272378	0.000273345	0.000293757	0.374169	0.000130917	0.334843	0.00112045	0.00314446	0.000505542	0.000939592	0.000479242	1.75629e-05	4.33108e-05
NP_Mrgprd-NF_Ca1b1-PEP1_Dcn:78	0.000461737	0.272697	0.000751769	0.000257626	0.354032	0.000359032	0.358243	0.00122146	0.00124441	0.000671132	0.00392703	0.00408234	2.25612e-05	0.00202971
NP_Mrgprd-NF_Ca1b1-PEP1_Dcn:79	0.00833428	0.28345	0.000194288	0.000300784	0.327039	0.000138615	0.371921	0.000911556	0.00149677	0.00259996	0.000643028	0.000487532	3.65221e-05	0.00244673
NP_Mrgprd-NF_Ca1b1-PEP1_Dcn:80	0.000638193	0.330273	0.000169553	0.000209739	0.40142	9.91658e-05	0.253299	0.00136125	0.00614598	0.00190738	0.000747836	0.000428429	4.87815e-05	0.00325137
NP_Mrgprd-NF_Ca1b1-PEP1_Dcn:81	0.000396434	0.287997	0.00180505	0.000378448	0.265375	0.000386736	0.400155	0.00146396	0.00292564	0.000504469	0.0216306	0.000568982	0.00505887	0.0113531
NP_Mrgprd-NF_Ca1b1-PEP1_Dcn:82	0.000707498	0.272934	0.000209404	0.000487165	0.383078	0.000200647	0.310304	0.0257831	0.00263465	0.000892123	0.00102261	0.000121271	4.70558e-05	0.0015788
NP_Mrgprd-NF_Ca1b1-PEP1_Dcn:83	0.000824159	0.298676	0.00454961	0.000206589	0.328652	0.000339175	0.344685	0.00418112	0.0140489	0.00152266	0.000375493	0.000529864	0.00131832	9.04919e-05
NP_Mrgprd-NF_Ca1b1-PEP1_Dcn:84	0.000648862	0.291313	0.0517062	0.000354494	0.32318	0.000169316	0.319732	0.00107133	0.00337602	0.000588976	0.0072672	0.000540304	1.54647e-05	3.61708e-05
NP_Mrgprd-NF_Ca1b1-PEP1_Dcn:85	0.0159818	0.268939	0.00457362	0.00128682	0.375847	0.0228803	0.301753	0.0020603	0.0016293	0.000577712	0.000900526	0.000424686	5.58255e-05	0.00309024
NP_Mrgprd-NF_Ca1b1-PEP1_Dcn:86	0.000587265	0.387215	0.00686801	0.000520398	0.31265	0.000217408	0.278349	0.00679252	0.00409324	0.000614597	0.00089109	0.000232555	4.06506e-05	0.000928339
NP_Mrgprd-NF_Ca1b1-PEP1_Dcn:87	0.000639938	0.360155	0.0193004	0.000198407	0.291915	0.000294628	0.323397	0.00109157	0.00114012	0.000639401	0.000781188	0.000357165	2.12579e-05	6.89306e-05
NP_Mrgprd-NF_Ca1b1-PEP1_Dcn:88	0.0202065	0.334006	0.000462704	0.000273497	0.340217	0.00031124	0.285444	0.00435423	0.00685279	0.00691206	0.000592078	0.000250593	3.10092e-05	8.72835e-05
NP_Mrgprd-NF_Ca1b1-PEP1_Dcn:89	0.00708789	0.303336	0.0013506	0.0160671	0.309786	0.000721105	0.351357	0.0029578	0.00185036	0.000414608	0.000716051	0.000252698	3.46239e-05	0.00406812
NP_Mrgprd-NF_Ca1b1-PEP1_Dcn:90	0.00050044	0.317133	0.000550358	0.00016588	0.347041	0.00014564	0.32422	0.00164586	0.00303204	0.000699366	0.000725251	0.00045043	4.9118e-05	0.0036412
NP_Mrgprd-NF_Ca1b1-PEP1_Dcn:91	0.0217753	0.333774	0.000429452	0.000507462	0.382051	0.000301926	0.25063	0.00518491	0.00151557	0.00318705	0.000324803	0.000215807	4.23195e-05	6.00306e-05
NP_Mrgprd-NF_Ca1b1-PEP1_Dcn:92	0.0123857	0.309419	0.00108612	0.0124435	0.320893	0.000144971	0.311864	0.0257777	0.00431311	0.000552159	0.00063953	0.000429513	2.13208e-05	3.01522e-05
NP_Mrgprd-NF_Ca1b1-PEP1_Dcn:93	0.00163872	0.363117	0.000141877	0.000319423	0.282736	0.00010939	0.33519	0.0030533	0.00450688	0.00155404	0.001131	0.000700868	6.74702e-05	0.00573325
NP_Mrgprd-NF_Ca1b1-PEP1_Dcn:94	0.00228965	0.348568	0.0002329	0.00037873	0.282478	0.0199422	0.331632	0.00492003	0.0020864	0.00246353	0.00152919	0.000362588	6.70263e-05	0.00304951
NP_Mrgprd-NF_Ca1b1-PEP1_Dcn:95	0.00713801	0.311099	0.0190522	0.000208933	0.302471	0.000141049	0.354552	0.00173725	0.00106428	0.000360805	0.00111095	0.000568933	3.75925e-05	0.000458707
NP_Mrgprd-NF_Ca1b1-PEP1_Dcn:96	0.000531639	0.361964	0.00186554	0.000637818	0.324322	0.000182106	0.282754	0.0141531	0.00672707	0.00231267	0.00207101	0.000399283	5.37489e-05	0.00202581
NP_Mrgprd-NF_Ca1b1-PEP1_Dcn:97	0.000381275	0.343729	0.000420451	0.000177069	0.28961	0.000245047	0.329725	0.00192908	0.00981671	0.0123939	0.00100457	0.000477061	6.09829e-05	0.0100292
NP_Mrgprd-NF_Ca1b1-PEP1_Dcn:98	0.014319	0.27364	0.000223289	0.000300076	0.352632	0.000166109	0.348198	0.00240429	0.00149227	0.000784435	0.000518704	0.000698533	2.99788e-05	0.00459346
NP_Mrgprd-NF_Ca1b1-PEP1_Dcn:99	0.0218907	0.292422	0.000222384	0.000404776	0.313533	0.000163193	0.359042	0.00137151	0.00213066	0.000494822	0.000632819	0.000234041	4.89541e-05	0.00740942
NP_Mrgprd-NF_Ca1b1-PEP1_Dcn:100	0.000445207	0.218852	0.0118832	0.000275546	0.4103	0.000430055	0.310785	0.00258725	0.0119914	0.0313692	0.000530839	0.000438833	4.65215e-05	6.51238e-05
NP_Mrgpra3-NF_Pvalb-PEP3_Trpm8:1	0.000290362	0.000262535	0.350246	0.35001	0.000191289	0.00641811	0.000301569	0.000777585	0.000988792	0.000222307	0.290054	0.000188418	9.25368e-06	3.98221e-05
NP_Mrgpra3-NF_Pvalb-PEP3_Trpm8:2	8.47071e-05	0.000181383	0.329654	0.309206	0.000171603	0.000155125	0.000195767	0.00118866	0.0262521	0.000524745	0.331091	0.00010634	2.97881e-05	0.00115927
NP_Mrgpra3-NF_Pvalb-PEP3_Trpm8:3	8.52605e-05	0.0003501	0.330808	0.350144	0.000440495	8.97494e-05	0.000258508	0.000455012	0.000490407	0.00018724	0.316463	0.000154564	3.56164e-05	3.87461e-05
NP_Mrgpra3-NF_Pvalb-PEP3_Trpm8:4	0.000204419	0.00295238	0.328953	0.326904	0.000322316	0.000105564	0.000131498	0.000798776	0.000919068	0.000256998	0.328692	0.000283092	4.88372e-05	0.0094283
NP_Mrgpra3-NF_Pvalb-PEP3_Trpm8:5	0.000613547	0.000363329	0.28327	0.286158	0.0134613	7.97457e-05	0.000389959	0.00137648	0.00190226	0.000203581	0.412029	0.00012311	1.49151e-05	1.41414e-05
NP_Mrgpra3-NF_Pvalb-PEP3_Trpm8:6	7.69569e-05	0.000189449	0.333558	0.322692	0.000225921	9.95472e-05	0.000369959	0.000506776	0.00161218	0.000148975	0.339932	0.000267337	4.27782e-05	0.000278924
NP_Mrgpra3-NF_Pvalb-PEP3_Trpm8:7	0.000226617	0.000168502	0.349672	0.354474	0.000221775	5.34275e-05	0.000201606	0.00128818	0.00212096	0.000244778	0.291052	0.000238429	1.59522e-05	2.09564e-05
NP_Mrgpra3-NF_Pvalb-PEP3_Trpm8:8	4.01564e-05	5.62619e-05	0.36848	0.335832	0.000169069	7.32085e-05	0.000282187	0.00017298	0.000862506	0.000139367	0.293762	8.59652e-05	1.10518e-05	3.3232e-05
NP_Mrgpra3-NF_Pvalb-PEP3_Trpm8:9	0.000111618	0.000104261	0.354687	0.371924	0.000202138	8.47094e-05	0.000212589	0.000676424	0.0106265	0.000266835	0.255809	9.45062e-05	9.74962e-06	0.00519103
NP_Mrgpra3-NF_Pvalb-PEP3_Trpm8:10	7.02485e-05	0.00015333	0.314836	0.41036	0.00014729	0.000126311	0.000140955	0.000802594	0.00223642	0.000192013	0.270819	4.36396e-05	9.33334e-06	6.28233e-05
NP_Mrgpra3-NF_Pvalb-PEP3_Trpm8:11	0.000454837	0.000272934	0.318396	0.300679	0.000159103	9.03713e-05	0.000619323	0.00139414	0.00145547	0.000282332	0.375675	0.000141234	1.7316e-05	0.000362625
NP_Mrgpra3-NF_Pvalb-PEP3_Trpm8:12	0.000335388	0.000349893	0.316635	0.309259	0.000106603	8.56957e-05	0.000350431	0.00162318	0.0012371	0.000198551	0.366816	0.00061918	3.32693e-05	0.00235122
NP_Mrgpra3-NF_Pvalb-PEP3_Trpm8:13	0.00028041	0.000137402	0.289349	0.369487	0.000542884	7.513e-05	0.000207157	0.000898811	0.000968844	0.000105899	0.337651	0.000226547	2.42475e-05	4.63551e-05
NP_Mrgpra3-NF_Pvalb-PEP3_Trpm8:14	0.00200236	0.000292068	0.368643	0.304986	0.0201599	0.0081127	0.000331565	0.000637862	0.00143276	0.000270752	0.292937	0.000111406	5.78174e-05	2.47355e-05
NP_Mrgpra3-NF_Pvalb-PEP3_Trpm8:15	0.000535335	0.000267902	0.364953	0.370766	0.00191234	0.000320143	0.000316194	0.00397575	0.00272217	0.000295973	0.245078	0.000436345	3.7194e-05	0.00838341
NP_Mrgpra3-NF_Pvalb-PEP3_Trpm8:16	0.000555832	0.000425598	0.320996	0.322963	8.18017e-05	0.000133892	0.000431357	0.00124879	0.00148969	0.000349946	0.346657	0.000193444	3.20748e-05	0.00444091
NP_Mrgpra3-NF_Pvalb-PEP3_Trpm8:17	0.000236136	0.000176239	0.314062	0.353894	0.000209346	0.000151893	0.000397363	0.00116036	0.00186295	0.00025871	0.327251	0.000287212	2.21433e-05	3.13999e-05
NP_Mrgpra3-NF_Pvalb-PEP3_Trpm8:18	0.000290178	0.000199224	0.288092	0.359957	0.000128863	6.3614e-05	0.000581681	0.00058495	0.000801874	0.000118167	0.348106	0.000195794	3.35554e-05	0.000846482
NP_Mrgpra3-NF_Pvalb-PEP3_Trpm8:19	0.000498128	0.000370464	0.328308	0.337615	0.000259503	0.000128908	0.000918764	0.0237155	0.00191071	0.000352731	0.29211	0.00014488	3.55548e-05	0.0136313
NP_Mrgpra3-NF_Pvalb-PEP3_Trpm8:20	0.000250233	0.000150781	0.376343	0.332541	0.000192072	0.000227397	0.000693903	0.00103298	0.00192684	0.00012738	0.286333	0.00014284	1.74062e-05	2.08225e-05
NP_Mrgpra3-NF_Pvalb-PEP3_Trpm8:21	0.0002314	0.00033499	0.356071	0.33142	0.0209674	0.000308555	0.000744682	0.0155988	0.00359326	0.000209525	0.25001	0.00139643	3.55241e-05	0.019078
NP_Mrgpra3-NF_Pvalb-PEP3_Trpm8:22	0.000272205	0.00041848	0.353233	0.319513	0.000696867	0.000237024	0.000315735	0.00101635	0.000930351	0.000259672	0.308859	0.000165787	1.83334e-05	0.0140647
NP_Mrgpra3-NF_Pvalb-PEP3_Trpm8:23	0.000167283	0.00023489	0.343115	0.312725	0.000207782	0.000140137	0.000546249	0.0018882	0.00122107	0.000200203	0.33527	0.00021805	2.08802e-05	0.00404447
NP_Mrgpra3-NF_Pvalb-PEP3_Trpm8:24	0.00025739	0.000346373	0.32127	0.340949	0.00738361	0.000293978	0.000297859	0.000881021	0.00484741	0.000464842	0.322729	0.00019363	4.28406e-05	4.29394e-05
NP_Mrgpra3-NF_Pvalb-PEP3_Trpm8:25	0.000429724	0.00113805	0.332583	0.337092	0.000345932	8.99009e-05	0.000234442	0.0017265	0.00237387	0.000368272	0.315774	0.000228128	7.29467e-05	0.00754289
NP_Mrgpra3-NF_Pvalb-PEP3_Trpm8:26	0.000254944	0.000656717	0.388055	0.36025	0.00205754	0.000140998	0.000372935	0.0029017	0.00428876	0.000417143	0.239865	0.000347856	6.05588e-05	0.00033108
NP_Mrgpra3-NF_Pvalb-PEP3_Trpm8:27	0.000274827	0.000701997	0.300054	0.285557	0.0247889	0.000452685	0.000363835	0.006566	0.00138821	0.000311982	0.378741	0.000523488	2.92115e-05	0.000247665
NP_Mrgpra3-NF_Pvalb-PEP3_Trpm8:28	0.000103579	0.000202279	0.382148	0.325067	0.000165067	0.00575778	0.000399584	0.000916162	0.00118958	0.000237858	0.283555	0.000176142	2.10822e-05	6.09492e-05
NP_Mrgpra3-NF_Pvalb-PEP3_Trpm8:29	0.0001749	0.000302892	0.323608	0.36981	0.00207257	8.87257e-05	0.000372276	0.000837633	0.00139458	0.000153011	0.300279	0.000150946	3.03175e-05	0.000725137
NP_Mrgpra3-NF_Pvalb-PEP3_Trpm8:30	0.000250269	0.000669495	0.387578	0.316754	0.000271586	0.000111778	0.000497886	0.000974536	0.000988899	0.000222191	0.289997	0.00109935	0.000134464	0.00045077
NP_Mrgpra3-NF_Pvalb-PEP3_Trpm8:31	0.00021712	0.000305235	0.325772	0.346376	0.000481859	0.000126386	0.000256809	0.00229993	0.000985377	0.000317864	0.321222	0.000121901	5.03114e-05	0.00146652
NP_Mrgpra3-NF_Pvalb-PEP3_Trpm8:32	0.000394037	0.000720979	0.327762	0.297627	0.0366705	0.000199573	0.000624209	0.00166684	0.00104862	0.000367891	0.332646	0.000197925	3.13612e-05	4.25429e-05
NP_Mrgpra3-NF_Pvalb-PEP3_Trpm8:33	0.000180268	0.000747599	0.34705	0.301797	0.0001997	0.000105413	0.000476524	0.00108535	0.000835097	0.000304518	0.346857	0.000285772	1.8352e-05	5.80814e-05
NP_Mrgpra3-NF_Pvalb-PEP3_Trpm8:34	0.0003127	0.00194836	0.363584	0.359355	0.000164453	0.000369576	0.000431912	0.000964429	0.00104986	0.000548062	0.270952	0.000232713	2.6092e-05	6.06652e-05
NP_Mrgpra3-NF_Pvalb-PEP3_Trpm8:35	0.000155768	0.000295299	0.362926	0.314126	0.000104986	0.000117817	0.000559991	0.00100134	0.00224867	0.000201343	0.318002	0.000148922	2.76818e-05	8.38887e-05
NP_Mrgpra3-NF_Pvalb-PEP3_Trpm8:36	0.000201437	0.000465683	0.357428	0.318395	0.000180263	9.45013e-05	0.000656451	0.00183613	0.00132602	0.000262151	0.311271	0.000294827	5.11062e-05	0.00753849
NP_Mrgpra3-NF_Pvalb-PEP3_Trpm8:37	0.000549247	0.000992775	0.322723	0.312089	0.0328329	0.000359886	0.00119633	0.00428455	0.00237383	0.000416102	0.321797	0.000253202	7.26117e-05	5.99226e-05
NP_Mrgpra3-NF_Pvalb-PEP3_Trpm8:38	0.000161608	0.000543766	0.374314	0.28435	0.000152786	0.00459099	0.000358112	0.000988439	0.00078203	0.000205885	0.330834	0.000173789	4.25936e-05	0.00250243
NP_Mrgpra3-NF_Pvalb-PEP3_Trpm8:39	0.000163724	0.000266475	0.290701	0.382922	0.000185185	0.000116399	0.000526307	0.00090518	0.000850258	0.000238689	0.322915	0.000153444	1.65806e-05	3.86133e-05
NP_Mrgpra3-NF_Pvalb-PEP3_Trpm8:40	0.000197973	0.000286405	0.325803	0.338667	0.0199934	0.000101442	0.000245949	0.000912323	0.00125493	0.000214389	0.311902	0.000387353	1.41918e-05	1.99146e-05
NP_Mrgpra3-NF_Pvalb-PEP3_Trpm8:41	0.00036257	0.000355925	0.328644	0.353515	0.000229787	0.00015284	0.000487405	0.000628111	0.00132395	0.000222384	0.313638	0.000374983	2.10979e-05	4.42326e-05
NP_Mrgpra3-NF_Pvalb-PEP3_Trpm8:42	0.000175289	0.000376064	0.330531	0.383677	0.000260418	0.000147325	0.000618739	0.00183165	0.00134038	0.00039958	0.280236	0.000281433	3.06675e-05	9.54036e-05
NP_Mrgpra3-NF_Pvalb-PEP3_Trpm8:43	0.000656663	0.000503663	0.289654	0.311697	0.0244394	0.000259288	0.000344962	0.00120786	0.00124523	0.000282042	0.368326	0.00132945	3.53241e-05	1.94328e-05
NP_Mrgpra3-NF_Pvalb-PEP3_Trpm8:44	0.000381897	0.000339048	0.377154	0.255337	0.000142825	0.000103196	0.00051888	0.00254509	0.0232481	0.000320161	0.337686	0.000277963	2.56676e-05	0.00192039
NP_Mrgpra3-NF_Pvalb-PEP3_Trpm8:45	0.000317386	0.000318756	0.339231	0.319029	0.0144457	0.000114613	0.000459818	0.00100122	0.0014088	0.000172299	0.322351	0.000521789	3.53112e-05	0.000593947
NP_Mrgpra3-NF_Pvalb-PEP3_Trpm8:46	0.000217923	0.00192462	0.335705	0.312596	0.00197082	0.000265846	0.000481924	0.00271252	0.00127122	0.000681977	0.338683	0.000281397	3.3831e-05	0.00317304
NP_Mrgpra3-NF_Pvalb-PEP3_Trpm8:47	0.00100226	0.000644991	0.307732	0.278783	0.000254336	0.000163603	0.000546831	0.00165341	0.00128042	0.000411016	0.405201	0.000204189	5.83262e-05	0.00206595
NP_Mrgpra3-NF_Pvalb-PEP3_Trpm8:48	0.000396108	0.00127081	0.319804	0.358054	0.0327394	0.000276887	0.000527097	0.0012849	0.00147431	0.000891271	0.282455	0.000754861	1.7001e-05	5.47291e-05
NP_Mrgpra3-NF_Pvalb-PEP3_Trpm8:49	0.000187166	0.000478747	0.32226	0.391306	0.000287772	0.000103375	0.000572891	0.000693512	0.000671301	0.000289666	0.281484	0.000246434	7.54082e-05	0.00134378
NP_Mrgpra3-NF_Pvalb-PEP3_Trpm8:50	0.000271354	0.000325293	0.31937	0.357465	0.0209221	0.00925659	0.000561205	0.00110611	0.00226555	0.000243252	0.287889	0.000276791	1.14041e-05	3.57763e-05
NP_Mrgpra3-NF_Pvalb-PEP3_Trpm8:51	0.00133063	0.000619749	0.42099	0.274135	0.00652277	0.000103124	0.000343515	0.000304604	0.00101438	0.000231414	0.292908	0.00141383	2.65318e-05	5.64772e-05
NP_Mrgpra3-NF_Pvalb-PEP3_Trpm8:52	0.00040676	0.000261511	0.379014	0.327541	0.00441185	0.000110155	0.000541622	0.000783922	0.00128363	0.000326668	0.28287	0.000241151	3.27564e-05	0.00217592
NP_Mrgpra3-NF_Pvalb-PEP3_Trpm8:53	0.000815353	0.000313203	0.407718	0.289145	0.000212509	6.62947e-05	0.00108765	0.00141782	0.0013606	0.000242108	0.297328	0.000219593	1.78828e-05	5.59458e-05
NP_Mrgpra3-NF_Pvalb-PEP3_Trpm8:54	0.000385603	0.000523671	0.338333	0.34795	0.000129099	0.000115367	0.000415556	0.00111597	0.000893793	0.000211286	0.305373	0.000260407	7.17715e-05	0.0042217
NP_Mrgpra3-NF_Pvalb-PEP3_Trpm8:55	0.000543653	0.00178501	0.397355	0.329561	0.000429794	5.56168e-05	0.0002872	0.000713055	0.0014709	0.000223895	0.267308	0.000187802	4.8502e-05	3.04555e-05
NP_Mrgpra3-NF_Pvalb-PEP3_Trpm8:56	0.000708028	0.000549146	0.369638	0.335939	0.0193199	0.000191961	0.000334676	0.00131899	0.00184425	0.000310591	0.259444	0.000702133	2.18276e-05	0.00967729
NP_Mrgpra3-NF_Pvalb-PEP3_Trpm8:57	0.00019141	0.000191986	0.355964	0.336495	0.000135185	0.000107294	0.000356847	0.00117811	0.00249767	0.000143323	0.302451	0.000178506	4.66135e-05	6.40514e-05
NP_Mrgpra3-NF_Pvalb-PEP3_Trpm8:58	0.000414994	0.000213861	0.35367	0.323584	0.000190361	7.59506e-05	0.000217832	0.000992054	0.00084884	0.000274691	0.318371	0.000193602	2.40004e-05	0.000927938
NP_Mrgpra3-NF_Pvalb-PEP3_Trpm8:59	0.000636588	0.00044712	0.357913	0.304915	0.000176756	0.000161466	0.000312027	0.00138553	0.00152087	0.0002296	0.325238	0.000248895	3.64486e-05	0.00677935
NP_Mrgpra3-NF_Pvalb-PEP3_Trpm8:60	0.000280213	0.000343531	0.357018	0.337051	0.000274946	8.84364e-05	0.000204004	0.000658038	0.000860351	0.000269083	0.302719	0.000134882	1.98533e-05	7.85881e-05
NP_Mrgpra3-NF_Pvalb-PEP3_Trpm8:61	0.000338922	0.000371947	0.332087	0.276388	0.0150106	0.00642886	0.00170732	0.00139532	0.00364577	0.000289631	0.360909	0.00129516	3.80928e-05	9.40424e-05
NP_Mrgpra3-NF_Pvalb-PEP3_Trpm8:62	0.000561513	0.000513908	0.394437	0.318569	0.000231231	0.000131624	0.000524333	0.000868019	0.00100374	0.000319313	0.282241	0.000444312	2.96693e-05	0.000124909
NP_Mrgpra3-NF_Pvalb-PEP3_Trpm8:63	0.000406001	0.000264242	0.357457	0.28696	0.00068406	0.000301062	0.000419884	0.000974248	0.000957971	0.000227099	0.351063	0.000129999	4.03842e-05	0.000115387
NP_Mrgpra3-NF_Pvalb-PEP3_Trpm8:64	0.000615465	0.000477512	0.369986	0.27742	0.000392875	0.000222325	0.000331624	0.000999484	0.00077162	0.000255439	0.348109	0.000358319	1.43518e-05	4.58542e-05
NP_Mrgpra3-NF_Pvalb-PEP3_Trpm8:65	0.000226068	0.000128662	0.319813	0.380489	0.000307577	0.000177623	0.000173759	0.000533772	0.000840537	0.000178883	0.296963	0.000117962	2.02907e-05	2.99552e-05
NP_Mrgpra3-NF_Pvalb-PEP3_Trpm8:66	0.000600901	0.00141189	0.365825	0.263285	0.000318965	0.000153216	0.000381538	0.00285528	0.0289523	0.000499929	0.329505	0.000226919	3.03318e-05	0.00595372
NP_Mrgpra3-NF_Pvalb-PEP3_Trpm8:67	0.000234462	0.000306176	0.370434	0.319551	0.000267504	0.00561863	0.000614729	0.00208506	0.00119836	0.000361625	0.288512	0.000240771	2.13109e-05	0.0105547
NP_Mrgpra3-NF_Pvalb-PEP3_Trpm8:68	0.000190444	0.000339597	0.336839	0.355305	0.000299424	0.000287959	0.00037895	0.00887327	0.00665765	0.000335425	0.290124	0.000194235	3.2428e-05	0.000142407
NP_Mrgpra3-NF_Pvalb-PEP3_Trpm8:69	0.000173817	0.000307775	0.328544	0.302698	0.000119442	0.000111203	0.00025775	0.00145738	0.00130548	0.000101519	0.362216	9.07152e-05	3.76131e-05	0.00257884
NP_Mrgpra3-NF_Pvalb-PEP3_Trpm8:70	0.000283553	0.000177331	0.360277	0.294123	0.000138047	0.000110981	0.000281804	0.00366768	0.000964554	0.000193686	0.33954	0.000100814	1.85866e-05	0.000122993
NP_Mrgpra3-NF_Pvalb-PEP3_Trpm8:71	0.000139245	0.00057417	0.278569	0.321887	0.00042755	0.000146922	0.000219056	0.00107567	0.000803774	0.000296829	0.395292	0.000328693	4.45425e-05	0.0001946
NP_Mrgpra3-NF_Pvalb-PEP3_Trpm8:72	0.000233046	0.00026142	0.373917	0.382641	0.000142193	0.000494613	0.000493507	0.00121085	0.000724435	0.000228215	0.239418	0.000179602	2.2923e-05	3.27953e-05
NP_Mrgpra3-NF_Pvalb-PEP3_Trpm8:73	0.000383251	0.000640999	0.33745	0.349271	0.00895942	0.000157875	0.000619837	0.00133255	0.00112507	0.000319589	0.288416	0.000295594	4.70226e-05	0.0109817
NP_Mrgpra3-NF_Pvalb-PEP3_Trpm8:74	0.000338067	0.000418651	0.360068	0.309171	0.00018501	6.03172e-05	0.000516124	0.000952287	0.000935272	0.000149137	0.326884	0.000227773	2.70417e-05	6.71199e-05
NP_Mrgpra3-NF_Pvalb-PEP3_Trpm8:75	0.000203283	0.000649349	0.274763	0.386257	0.000301778	0.000140505	0.000695295	0.00173636	0.00152976	0.000526883	0.332168	0.000899139	3.07072e-05	9.90033e-05
NP_Mrgpra3-NF_Pvalb-PEP3_Trpm8:76	0.000322497	0.000485764	0.377671	0.324911	0.000165579	0.000109164	0.000627402	0.000713165	0.000877923	0.000259777	0.282344	0.00020206	2.50537e-05	0.0112859
NP_Mrgpra3-NF_Pvalb-PEP3_Trpm8:77	0.000316267	0.000322659	0.338353	0.309583	0.000293998	0.0066563	0.000514719	0.00167411	0.000895347	0.000433835	0.334255	0.000225319	2.47549e-05	0.0064509
NP_Mrgpra3-NF_Pvalb-PEP3_Trpm8:78	0.000339738	0.00047694	0.356614	0.366661	0.00378498	0.000137772	0.000351236	0.000690933	0.00154597	0.000288647	0.268497	0.000528111	1.14314e-05	7.2238e-05
NP_Mrgpra3-NF_Pvalb-PEP3_Trpm8:79	0.000446326	0.000687173	0.375526	0.308345	0.000254294	0.000105034	0.000855136	0.00490169	0.00247809	0.000538571	0.305216	0.0005897	2.02877e-05	3.65716e-05
NP_Mrgpra3-NF_Pvalb-PEP3_Trpm8:80	0.000290431	0.000437877	0.310149	0.299183	0.00021747	0.000179502	0.00104337	0.0276081	0.00363461	0.000477543	0.348457	0.000323968	3.39402e-05	0.0079634
NP_Mrgpra3-NF_Pvalb-PEP3_Trpm8:81	0.000134632	0.000278222	0.326611	0.404749	0.000207651	0.000160996	0.000433231	0.00142141	0.00207058	0.000247944	0.263302	0.000167965	1.6495e-05	0.00019803
NP_Mrgpra3-NF_Pvalb-PEP3_Trpm8:82	0.000156967	0.000266935	0.307642	0.332899	0.000214652	0.000284147	0.00040364	0.00132605	0.00176792	0.000252626	0.354428	0.000250631	3.83022e-05	6.86227e-05
NP_Mrgpra3-NF_Pvalb-PEP3_Trpm8:83	0.000416599	0.000413102	0.327239	0.338454	0.0174934	0.000155766	0.000433383	0.000491968	0.00109914	0.000205715	0.312155	0.00138989	1.40561e-05	3.83372e-05
NP_Mrgpra3-NF_Pvalb-PEP3_Trpm8:84	0.000355596	0.000259396	0.317558	0.361752	0.000245973	6.96259e-05	0.000590472	0.00110749	0.00207865	0.000204329	0.311214	0.000474464	3.24024e-05	0.00405758
NP_Mrgpra3-NF_Pvalb-PEP3_Trpm8:85	0.000805346	0.000536215	0.35842	0.366351	0.000123633	7.50739e-05	0.000351094	0.00073428	0.00085485	0.00055203	0.270776	0.000358504	2.09904e-05	4.034e-05
NP_Mrgpra3-NF_Pvalb-PEP3_Trpm8:86	0.000267053	0.000766338	0.36921	0.309869	0.000177408	7.92884e-05	0.000450215	0.000760677	0.000769913	0.000618189	0.316856	0.000119911	2.00053e-05	3.67613e-05
NP_Mrgpra3-NF_Pvalb-PEP3_Trpm8:87	0.000230264	0.000209421	0.309035	0.299558	0.000163981	0.000553939	0.000815256	0.00150388	0.00116594	0.000165058	0.383412	0.00017957	2.9952e-05	0.00297707
NP_Mrgpra3-NF_Pvalb-PEP3_Trpm8:88	0.000431498	0.000363817	0.328333	0.370401	0.000163928	8.25804e-05	0.000246839	0.000436788	0.00167073	0.00026812	0.297326	0.0001945	1.84854e-05	6.21987e-05
NP_Mrgpra3-NF_Pvalb-PEP3_Trpm8:89	0.0025161	0.00101526	0.340233	0.305361	0.0326644	0.000126515	0.000284533	0.000968106	0.00125492	0.000317378	0.314769	0.000316895	2.53602e-05	0.000148451
NP_Mrgpra3-NF_Pvalb-PEP3_Trpm8:90	0.000231566	0.000199896	0.320732	0.379494	0.000384834	0.000113217	0.000479004	0.00183597	0.00112166	0.000229728	0.284994	0.000296788	8.79834e-05	0.00979885
NP_Mrgpra3-NF_Pvalb-PEP3_Trpm8:91	0.000551265	0.000530553	0.357112	0.334825	0.000249153	0.000104849	0.000380071	0.00196215	0.00177069	0.000326075	0.29899	0.000399332	3.79484e-05	0.00276073
NP_Mrgpra3-NF_Pvalb-PEP3_Trpm8:92	0.000249518	0.000357788	0.314834	0.319586	0.00477925	0.000383827	0.000422348	0.0199451	0.0088136	0.00027903	0.318146	0.000184885	3.33332e-05	0.0119848
NP_Mrgpra3-NF_Pvalb-PEP3_Trpm8:93	0.000241866	0.00043592	0.317297	0.250013	0.000169529	0.000154637	0.000323267	0.00550153	0.00205061	0.000359366	0.417557	0.000259714	6.63178e-05	0.00557089
NP_Mrgpra3-NF_Pvalb-PEP3_Trpm8:94	0.000131325	0.000252289	0.31403	0.336674	0.000171321	0.000141271	0.000484544	0.000603295	0.000675371	0.000197369	0.346144	0.000309351	0.00015128	3.36968e-05
NP_Mrgpra3-NF_Pvalb-PEP3_Trpm8:95	0.000225396	0.000424924	0.277257	0.369175	0.000169588	8.32168e-05	0.000680518	0.00150098	0.00119484	0.000217576	0.347541	0.000278494	2.10158e-05	0.00122971
NP_Mrgpra3-NF_Pvalb-PEP3_Trpm8:96	0.000217998	0.000288027	0.371037	0.347636	0.000211277	0.000103945	0.00049717	0.000766255	0.00139355	0.000116918	0.276808	0.000841006	2.29038e-05	5.95579e-05
NP_Mrgpra3-NF_Pvalb-PEP3_Trpm8:97	0.000197206	0.000342655	0.361578	0.279432	0.000424491	0.000142522	0.000597081	0.00173	0.0161728	0.000471576	0.338668	0.000167681	3.43566e-05	4.11311e-05
NP_Mrgpra3-NF_Pvalb-PEP3_Trpm8:98	0.000176493	0.000546687	0.416816	0.291374	0.000163267	0.000122021	0.000724421	0.0430702	0.00794898	0.00036006	0.238226	0.000108755	3.23814e-05	0.000330561
NP_Mrgpra3-NF_Pvalb-PEP3_Trpm8:99	0.00023344	0.000328362	0.297364	0.380319	0.0178115	0.000101577	0.00055265	0.000913993	0.00114037	0.000186877	0.298534	0.0024366	4.09371e-05	3.65507e-05
NP_Mrgpra3-NF_Pvalb-PEP3_Trpm8:100	0.000219317	0.000298257	0.307305	0.297752	0.0232603	0.000226768	0.000381981	0.000746341	0.00101393	0.000146032	0.36237	0.00147831	3.43732e-05	0.00476699
NP_Nts-NF2_Ntrk2.Necab2-PEP2_Htr3a.Sema5a:1	0.300191	0.000227506	9.56237e-05	8.35011e-05	0.000165668	0.342526	0.000389464	0.000862778	0.00227949	0.352538	0.000480363	9.23364e-05	2.62664e-05	4.15972e-05
NP_Nts-NF2_Ntrk2.Necab2-PEP2_Htr3a.Sema5a:2	0.371294	0.000223339	0.000145981	7.39187e-05	0.000147998	0.407432	0.000196984	0.000587085	0.00115654	0.218255	0.000340898	0.0001146	4.51126e-06	2.6983e-05
NP_Nts-NF2_Ntrk2.Necab2-PEP2_Htr3a.Sema5a:3	0.392208	0.000460833	0.000100764	0.000166528	0.00010305	0.330775	0.000378032	0.00049939	0.00104097	0.273802	0.00037984	5.88571e-05	1.32406e-05	1.30751e-05
NP_Nts-NF2_Ntrk2.Necab2-PEP2_Htr3a.Sema5a:4	0.323356	0.000232917	8.40284e-05	0.00022419	8.87089e-05	0.30319	0.000150716	0.000529736	0.000797763	0.370928	0.000346821	3.85522e-05	1.31316e-05	1.90315e-05
NP_Nts-NF2_Ntrk2.Necab2-PEP2_Htr3a.Sema5a:5	0.3559	0.000165607	0.000285189	0.000126518	0.000145109	0.316887	0.000845612	0.00879435	0.000664242	0.309471	0.000256975	0.000123138	0.00147393	0.00486031
NP_Nts-NF2_Ntrk2.Necab2-PEP2_Htr3a.Sema5a:6	0.318433	0.000117083	0.000128128	0.000143417	0.00117244	0.377029	0.000190572	0.0015881	0.00105091	0.2994	0.000499037	0.000124292	2.25923e-05	0.000101339
NP_Nts-NF2_Ntrk2.Necab2-PEP2_Htr3a.Sema5a:7	0.371854	0.000263392	0.000153731	0.000336668	0.000322676	0.380757	0.00019769	0.000476068	0.000675054	0.24448	0.00032594	0.000121699	1.03271e-05	2.60733e-05
NP_Nts-NF2_Ntrk2.Necab2-PEP2_Htr3a.Sema5a:8	0.300277	0.000624283	0.0013704	0.000560681	0.0357097	0.36128	0.000566832	0.0108826	0.000865813	0.287258	0.000356604	0.000185344	1.77534e-05	4.53615e-05
NP_Nts-NF2_Ntrk2.Necab2-PEP2_Htr3a.Sema5a:9	0.311213	0.000429572	0.000199922	0.000195745	0.000110345	0.39818	0.000156057	0.000912352	0.00130285	0.286817	0.000359723	5.83207e-05	8.55162e-06	5.68575e-05
NP_Nts-NF2_Ntrk2.Necab2-PEP2_Htr3a.Sema5a:10	0.355027	0.000189274	0.000121211	6.80543e-05	3.24881e-05	0.316689	0.000533514	0.00033309	0.00135305	0.324897	0.000669399	6.25838e-05	7.88739e-06	1.61243e-05
NP_Nts-NF2_Ntrk2.Necab2-PEP2_Htr3a.Sema5a:11	0.245087	0.000424467	0.000239218	0.000350052	0.00014196	0.353495	0.000664757	0.0315892	0.00269034	0.357253	0.000647231	0.000180163	5.71125e-05	0.00718055
NP_Nts-NF2_Ntrk2.Necab2-PEP2_Htr3a.Sema5a:12	0.337965	0.00601717	0.000584613	0.000540554	0.0389126	0.347997	0.000152637	0.00117177	0.00107672	0.264498	0.000702066	0.000304484	2.63709e-05	5.10315e-05
NP_Nts-NF2_Ntrk2.Necab2-PEP2_Htr3a.Sema5a:13	0.341316	0.000375107	0.000174304	0.000237073	0.000286921	0.372494	0.000443826	0.0349741	0.00138781	0.242162	0.000433446	0.000268935	8.05814e-05	0.00536541
NP_Nts-NF2_Ntrk2.Necab2-PEP2_Htr3a.Sema5a:14	0.341499	0.000303259	0.000603735	0.000154991	0.000167666	0.336652	0.000308333	0.00157589	0.00173638	0.31116	0.000391178	0.000120295	6.15675e-05	0.00526576
NP_Nts-NF2_Ntrk2.Necab2-PEP2_Htr3a.Sema5a:15	0.321355	0.000457632	0.000522152	0.000324517	0.000224142	0.395488	0.000571785	0.0186658	0.00210436	0.248694	0.000642482	0.000144425	0.000171648	0.0106344
NP_Nts-NF2_Ntrk2.Necab2-PEP2_Htr3a.Sema5a:16	0.259287	0.000273328	0.000369722	0.000448089	0.000264238	0.357979	0.000302516	0.00391136	0.00421145	0.372204	0.000415372	0.000144682	2.45909e-05	0.000164193
NP_Nts-NF2_Ntrk2.Necab2-PEP2_Htr3a.Sema5a:17	0.361825	0.00275844	0.000752863	0.000461106	0.000206285	0.337783	0.00035041	0.000595325	0.00105186	0.293699	0.000346412	0.000103361	2.96923e-05	3.61924e-05
NP_Nts-NF2_Ntrk2.Necab2-PEP2_Htr3a.Sema5a:18	0.333001	0.00112414	0.000812178	0.000169878	0.000166523	0.382827	0.000247853	0.000402485	0.00147746	0.279363	0.000225153	0.000126443	2.28058e-05	3.308e-05
NP_Nts-NF2_Ntrk2.Necab2-PEP2_Htr3a.Sema5a:19	0.323466	0.000201405	0.000415142	0.000363574	0.000328056	0.375906	0.00160024	0.00218323	0.00209058	0.290883	0.000360533	0.000291231	4.09231e-05	0.00187074
NP_Nts-NF2_Ntrk2.Necab2-PEP2_Htr3a.Sema5a:20	0.337449	0.000589178	0.0005486	0.00037131	0.000225491	0.390951	0.000750135	0.00158408	0.00142858	0.26547	0.000436327	0.000124708	2.37017e-05	4.77636e-05
NP_Nts-NF2_Ntrk2.Necab2-PEP2_Htr3a.Sema5a:21	0.378931	0.000654329	0.000215889	0.00200356	0.000440877	0.321808	0.000329576	0.00507423	0.0018322	0.281578	0.000591673	0.000187472	3.85365e-05	0.00631452
NP_Nts-NF2_Ntrk2.Necab2-PEP2_Htr3a.Sema5a:22	0.366335	0.000638202	0.000112322	0.000205751	0.0180808	0.314866	0.00061891	0.00238114	0.00377712	0.291965	0.000405705	0.000242247	2.26481e-05	0.000349437
NP_Nts-NF2_Ntrk2.Necab2-PEP2_Htr3a.Sema5a:23	0.346134	0.000319335	9.12004e-05	0.000386063	0.000160022	0.377407	0.000842212	0.0073284	0.0059787	0.255999	0.00086619	0.000169649	2.98628e-05	0.00428897
NP_Nts-NF2_Ntrk2.Necab2-PEP2_Htr3a.Sema5a:24	0.334355	0.00048529	0.000115584	0.000579643	0.000280193	0.334975	0.000321826	0.00180281	0.00119624	0.318987	0.000432251	0.00444342	3.24083e-05	0.00199305
NP_Nts-NF2_Ntrk2.Necab2-PEP2_Htr3a.Sema5a:25	0.376492	0.00123854	0.000420221	0.000479615	0.000727594	0.304983	0.000728711	0.00439432	0.0174028	0.286845	0.000715058	0.00018404	4.41791e-05	0.00534535
NP_Nts-NF2_Ntrk2.Necab2-PEP2_Htr3a.Sema5a:26	0.32064	0.00696226	0.000838112	0.000327501	0.0422046	0.326467	0.000434025	0.000880517	0.00111832	0.299238	0.00055336	0.000274601	2.57212e-05	3.58239e-05
NP_Nts-NF2_Ntrk2.Necab2-PEP2_Htr3a.Sema5a:27	0.319609	0.000476097	0.000109408	0.000225457	0.000267721	0.298758	0.000645852	0.00341484	0.00355737	0.371746	0.000807193	0.00024964	2.58322e-05	0.000107523
NP_Nts-NF2_Ntrk2.Necab2-PEP2_Htr3a.Sema5a:28	0.357599	0.00127143	0.000502378	0.000152525	0.000143329	0.354289	0.00038408	0.000919242	0.00113003	0.277667	0.00105247	0.000187069	0.00201563	0.00268618
NP_Nts-NF2_Ntrk2.Necab2-PEP2_Htr3a.Sema5a:29	0.310923	0.000324219	8.17782e-05	0.000234731	0.000102005	0.358505	0.000569301	0.000658573	0.00251152	0.325161	0.000664298	0.000121545	3.61195e-05	0.000107219
NP_Nts-NF2_Ntrk2.Necab2-PEP2_Htr3a.Sema5a:30	0.337622	0.000478727	0.000102228	0.000200587	0.000167376	0.367032	0.000390192	0.00067088	0.00200715	0.29058	0.000519397	0.000158697	2.22108e-05	4.81886e-05
NP_Nts-NF2_Ntrk2.Necab2-PEP2_Htr3a.Sema5a:31	0.350531	0.00117542	0.000534606	0.000694942	0.000606943	0.313584	0.000677102	0.00257967	0.00181577	0.321594	0.000718157	0.00167952	0.000194442	0.00361464
NP_Nts-NF2_Ntrk2.Necab2-PEP2_Htr3a.Sema5a:32	0.332569	0.00156356	0.000225452	0.000209539	0.000240467	0.364384	0.00040251	0.000385612	0.000824643	0.298496	0.000376195	0.000247531	2.36901e-05	5.14821e-05
NP_Nts-NF2_Ntrk2.Necab2-PEP2_Htr3a.Sema5a:33	0.403017	0.000517961	0.000121899	0.000387656	0.000317223	0.2981	0.000771947	0.00211032	0.00133105	0.292695	0.000423351	0.00013642	2.59346e-05	4.47246e-05
NP_Nts-NF2_Ntrk2.Necab2-PEP2_Htr3a.Sema5a:34	0.322957	0.000558151	0.000501071	0.000173547	0.000231188	0.352895	0.00128187	0.00253549	0.00253441	0.315108	0.000843835	0.000275671	2.87278e-05	7.58373e-05
NP_Nts-NF2_Ntrk2.Necab2-PEP2_Htr3a.Sema5a:35	0.297332	0.00039159	0.000160344	0.000252374	0.00013711	0.365947	0.000916731	0.00161584	0.00364317	0.328815	0.000380184	0.000225992	3.23685e-05	0.000149845
NP_Nts-NF2_Ntrk2.Necab2-PEP2_Htr3a.Sema5a:36	0.336302	0.00111183	0.000430416	0.000130022	0.000309263	0.377314	0.00239323	0.00274655	0.0131586	0.263466	0.00167931	0.00028305	3.35659e-05	0.000642203
NP_Nts-NF2_Ntrk2.Necab2-PEP2_Htr3a.Sema5a:37	0.321477	0.00318919	0.000339632	0.00054216	0.0335685	0.366166	0.000703111	0.000729491	0.00129965	0.270906	0.000768035	0.000268641	1.95944e-05	2.31447e-05
NP_Nts-NF2_Ntrk2.Necab2-PEP2_Htr3a.Sema5a:38	0.308608	0.00364894	0.000363071	0.000447824	0.0297808	0.31923	0.00114833	0.00162518	0.0029631	0.330653	0.00119911	0.000266202	2.99751e-05	3.58427e-05
NP_Nts-NF2_Ntrk2.Necab2-PEP2_Htr3a.Sema5a:39	0.338707	0.000282007	0.000113447	0.000200323	6.29005e-05	0.358702	0.00088717	0.0014555	0.00138237	0.29754	0.0004812	0.000139481	1.21537e-05	3.50364e-05
NP_Nts-NF2_Ntrk2.Necab2-PEP2_Htr3a.Sema5a:40	0.29202	0.000466455	0.000185879	0.000305623	0.000215504	0.354532	0.000548664	0.00125861	0.00207917	0.339699	0.000542957	0.000144636	6.70907e-05	0.00793486
NP_Nts-NF2_Ntrk2.Necab2-PEP2_Htr3a.Sema5a:41	0.33659	0.000380581	0.000107097	0.000328162	0.000552089	0.351357	0.000280483	0.000849058	0.000922169	0.300928	0.000380033	0.00194158	2.85105e-05	0.00535444
NP_Nts-NF2_Ntrk2.Necab2-PEP2_Htr3a.Sema5a:42	0.32911	0.000191854	0.000467544	0.000176057	0.000175404	0.345813	0.00152228	0.0283871	0.00152792	0.284154	0.000596225	0.000128849	3.47809e-05	0.00771516
NP_Nts-NF2_Ntrk2.Necab2-PEP2_Htr3a.Sema5a:43	0.311836	0.000428284	0.000190289	0.000774801	0.000481959	0.34568	0.00058473	0.0431118	0.00125391	0.283333	0.00074753	0.00820288	5.69229e-05	0.00331845
NP_Nts-NF2_Ntrk2.Necab2-PEP2_Htr3a.Sema5a:44	0.361629	0.000390994	0.000108269	0.000294474	0.00160242	0.300261	0.000726414	0.00242917	0.00223458	0.327102	0.000852677	0.000330804	8.35972e-05	0.00195453
