## Supplementary material for "AdRoit: an accurate and robust method to infer complex transcriptome composition": table s11 (part 2 of 2)

### Sheet: Cell2location.Estimates (continued)
	NF2_Ntrk2.Necab2	NF_Ca1b1	NF_Pvalb	NP_Mrgpra3	NP_Mrgprd	NP_Nts	PEP1_Dcn	PEP1_S100a11.Tagln2	PEP1_Slc7a3.Sstr2	PEP2_Htr3a.Sema5a	PEP3_Trpm8	Th	endothelial	satellite.glia
NP_Nts-NF2_Ntrk2.Necab2-PEP2_Htr3a.Sema5a:45	0.350086	0.000558171	0.000222758	0.000176001	0.000102906	0.316341	0.000374317	0.000815579	0.00073834	0.329314	0.00108204	0.000141893	1.85225e-05	2.86927e-05
NP_Nts-NF2_Ntrk2.Necab2-PEP2_Htr3a.Sema5a:46	0.287101	0.000373373	0.000499967	0.000914752	0.00037998	0.320199	0.000724196	0.0447731	0.00212541	0.332181	0.000650987	0.00246672	9.1567e-05	0.00751859
NP_Nts-NF2_Ntrk2.Necab2-PEP2_Htr3a.Sema5a:47	0.315374	0.000553532	0.000157242	0.000724872	0.0016075	0.383795	0.000423746	0.00114356	0.00133223	0.291337	0.000348739	0.00313302	2.4812e-05	4.44272e-05
NP_Nts-NF2_Ntrk2.Necab2-PEP2_Htr3a.Sema5a:48	0.340192	0.000408623	0.000167378	0.000210911	0.000243804	0.363676	0.00115393	0.00132639	0.00325951	0.287836	0.000411764	0.000145434	0.000940969	2.75492e-05
NP_Nts-NF2_Ntrk2.Necab2-PEP2_Htr3a.Sema5a:49	0.372599	0.000520406	0.000188462	0.000446952	0.000254957	0.368788	0.00207337	0.00593222	0.0230806	0.225299	0.000545243	0.000150579	2.67407e-05	9.35134e-05
NP_Nts-NF2_Ntrk2.Necab2-PEP2_Htr3a.Sema5a:50	0.301057	0.000268452	0.000100954	0.00019256	0.000181941	0.313639	0.00146731	0.0213039	0.00435649	0.352694	0.00110281	0.00301241	0.00011161	0.000511279
NP_Nts-NF2_Ntrk2.Necab2-PEP2_Htr3a.Sema5a:51	0.335306	0.000424778	0.00162937	0.000431012	0.000285519	0.335667	0.000440571	0.00275659	0.00214291	0.320243	0.000469641	0.000157313	2.01521e-05	2.62055e-05
NP_Nts-NF2_Ntrk2.Necab2-PEP2_Htr3a.Sema5a:52	0.323633	0.000390002	0.000315032	0.000311794	0.000233423	0.339357	0.000504182	0.00508709	0.00306012	0.322438	0.000664232	0.000182941	3.29395e-05	0.00378971
NP_Nts-NF2_Ntrk2.Necab2-PEP2_Htr3a.Sema5a:53	0.305533	0.000364404	0.00112199	0.00238906	0.0436917	0.371833	0.000589707	0.00135807	0.00298457	0.26915	0.000508343	0.000427253	2.07948e-05	2.82991e-05
NP_Nts-NF2_Ntrk2.Necab2-PEP2_Htr3a.Sema5a:54	0.375862	0.000249396	0.000217241	0.000419049	0.00107202	0.372356	0.00113166	0.01406	0.00238882	0.231601	0.0004388	9.55128e-05	3.35062e-05	7.4475e-05
NP_Nts-NF2_Ntrk2.Necab2-PEP2_Htr3a.Sema5a:55	0.340654	0.000240479	0.000140422	0.000443493	0.000219021	0.381363	0.000975345	0.00217854	0.001922	0.271259	0.000477408	8.95437e-05	1.81163e-05	1.95176e-05
NP_Nts-NF2_Ntrk2.Necab2-PEP2_Htr3a.Sema5a:56	0.327992	0.000243399	0.000317627	0.000304637	0.000176681	0.331198	0.00062353	0.00405538	0.00215385	0.332211	0.000337927	0.000152568	2.03568e-05	0.000211786
NP_Nts-NF2_Ntrk2.Necab2-PEP2_Htr3a.Sema5a:57	0.370234	0.000316259	0.000335979	0.000308695	0.000234889	0.349133	0.00268284	0.00149538	0.00321143	0.271562	0.000264641	0.00015271	1.75142e-05	5.08617e-05
NP_Nts-NF2_Ntrk2.Necab2-PEP2_Htr3a.Sema5a:58	0.358884	0.000675324	0.000302353	0.000141801	0.000269443	0.36475	0.00154032	0.0407311	0.00461387	0.219856	0.000533919	0.000201656	4.52224e-05	0.00745492
NP_Nts-NF2_Ntrk2.Necab2-PEP2_Htr3a.Sema5a:59	0.365321	0.000298527	0.000153372	0.000594093	0.0012609	0.357619	0.00282146	0.00361413	0.00944083	0.256923	0.00115763	0.0001196	3.62033e-05	0.000641095
NP_Nts-NF2_Ntrk2.Necab2-PEP2_Htr3a.Sema5a:60	0.381086	0.000586169	0.000640661	0.000263201	0.000375928	0.370635	0.00111732	0.00269979	0.0029195	0.236324	0.00090188	0.000170786	3.1242e-05	0.00224903
NP_Nts-NF2_Ntrk2.Necab2-PEP2_Htr3a.Sema5a:61	0.332226	0.000446872	0.000367198	0.00035785	0.000137559	0.3821	0.00061905	0.00214962	0.00121788	0.278855	0.000865085	0.000178332	3.84088e-05	0.000440718
NP_Nts-NF2_Ntrk2.Necab2-PEP2_Htr3a.Sema5a:62	0.296524	0.000269483	0.000185531	0.000107087	6.99246e-05	0.340571	0.00442828	0.00110091	0.0116155	0.34031	0.000435066	0.000145296	3.45534e-05	0.00420324
NP_Nts-NF2_Ntrk2.Necab2-PEP2_Htr3a.Sema5a:63	0.364421	0.000419674	0.00027229	0.000237645	0.000165459	0.310475	0.00166509	0.00133004	0.00693582	0.312901	0.000949638	0.000179617	2.4165e-05	2.38392e-05
NP_Nts-NF2_Ntrk2.Necab2-PEP2_Htr3a.Sema5a:64	0.325589	0.000699163	0.000180459	0.000300541	0.000143754	0.34147	0.000860565	0.00136592	0.00368932	0.315937	0.00054454	0.0053772	3.77946e-05	0.00380516
NP_Nts-NF2_Ntrk2.Necab2-PEP2_Htr3a.Sema5a:65	0.355421	0.000645451	0.0004357	0.000393259	0.000146242	0.328205	0.000324729	0.000915404	0.00177167	0.310739	0.000758182	0.000133081	5.13635e-05	5.96533e-05
NP_Nts-NF2_Ntrk2.Necab2-PEP2_Htr3a.Sema5a:66	0.34531	0.000173362	0.000136291	0.000219162	0.000131636	0.289926	0.000567893	0.00145908	0.00135887	0.352037	0.000573964	0.000198768	8.54774e-05	0.0078221
NP_Nts-NF2_Ntrk2.Necab2-PEP2_Htr3a.Sema5a:67	0.361808	0.000495243	0.000407928	0.000196026	9.86104e-05	0.332763	0.000326036	0.000740677	0.00118479	0.301187	0.000296368	0.00012702	3.34615e-05	0.000335488
NP_Nts-NF2_Ntrk2.Necab2-PEP2_Htr3a.Sema5a:68	0.373823	0.000845903	0.000910128	8.76781e-05	8.05406e-05	0.289694	0.000727799	0.00129079	0.00872334	0.322314	0.000998941	0.000136086	5.83975e-05	0.000308909
NP_Nts-NF2_Ntrk2.Necab2-PEP2_Htr3a.Sema5a:69	0.32558	0.00130156	0.000757217	0.000373302	0.000124244	0.268855	0.000591713	0.00163638	0.00487008	0.395094	0.000572517	0.00017088	2.0888e-05	5.1504e-05
NP_Nts-NF2_Ntrk2.Necab2-PEP2_Htr3a.Sema5a:70	0.34606	0.000338533	0.00053225	0.000411133	0.048561	0.344315	0.00135968	0.00138613	0.0042132	0.251785	0.000631566	0.000348079	2.31931e-05	3.53842e-05
NP_Nts-NF2_Ntrk2.Necab2-PEP2_Htr3a.Sema5a:71	0.35399	0.000369758	0.000119211	0.000348911	0.000113136	0.366543	0.00247501	0.00364539	0.00673475	0.260389	0.000524835	0.000174451	7.42156e-05	0.00449779
NP_Nts-NF2_Ntrk2.Necab2-PEP2_Htr3a.Sema5a:72	0.349465	0.000290825	0.000182761	0.000214553	0.000336743	0.362083	0.0113165	0.00101719	0.00130089	0.272725	0.000706906	0.000228649	5.18526e-05	8.03109e-05
NP_Nts-NF2_Ntrk2.Necab2-PEP2_Htr3a.Sema5a:73	0.335223	0.000462923	0.000144028	0.000280223	0.00017477	0.333023	0.00632855	0.00154529	0.00174681	0.318451	0.000568759	0.000198193	2.61603e-05	0.00182692
NP_Nts-NF2_Ntrk2.Necab2-PEP2_Htr3a.Sema5a:74	0.313037	0.000247482	0.000121172	0.000664593	0.00780237	0.379263	0.00089079	0.00851055	0.0013921	0.287338	0.00055712	0.000122092	2.2751e-05	3.07475e-05
NP_Nts-NF2_Ntrk2.Necab2-PEP2_Htr3a.Sema5a:75	0.363323	0.00190902	0.000210304	0.000372225	0.000190036	0.324942	0.00083319	0.000614065	0.000747216	0.306326	0.000300847	0.000147605	2.9086e-05	5.47827e-05
NP_Nts-NF2_Ntrk2.Necab2-PEP2_Htr3a.Sema5a:76	0.374263	0.000280198	9.74625e-05	0.000244647	0.000156731	0.381555	0.000995565	0.00212432	0.00136248	0.23523	0.000446971	0.000131296	2.778e-05	0.00308382
NP_Nts-NF2_Ntrk2.Necab2-PEP2_Htr3a.Sema5a:77	0.410181	0.00260142	0.000169203	0.000169311	7.06096e-05	0.327422	0.000988782	0.00100604	0.00193358	0.254918	0.000317546	0.000147299	3.17598e-05	4.33184e-05
NP_Nts-NF2_Ntrk2.Necab2-PEP2_Htr3a.Sema5a:78	0.356491	0.000451274	0.000101748	0.00020487	0.000209242	0.326537	0.000526427	0.00181309	0.00110369	0.291876	0.00049183	0.00887994	5.36203e-05	0.0112601
NP_Nts-NF2_Ntrk2.Necab2-PEP2_Htr3a.Sema5a:79	0.304173	0.0002475	0.000129918	0.000178254	0.000219048	0.363359	0.000356328	0.00136076	0.000744886	0.327821	0.00104708	0.000293368	2.00369e-05	4.98866e-05
NP_Nts-NF2_Ntrk2.Necab2-PEP2_Htr3a.Sema5a:80	0.348952	0.000156975	8.57016e-05	0.000282839	0.000147768	0.325067	0.00199945	0.00173717	0.00207957	0.318621	0.000590179	0.000228009	1.39381e-05	3.83985e-05
NP_Nts-NF2_Ntrk2.Necab2-PEP2_Htr3a.Sema5a:81	0.34063	0.000259991	0.000203652	0.000210587	0.00019453	0.342878	0.000908034	0.000851283	0.00184539	0.310172	0.000348453	0.000123268	3.04504e-05	0.00134545
NP_Nts-NF2_Ntrk2.Necab2-PEP2_Htr3a.Sema5a:82	0.317933	0.000390326	0.000176241	0.000292768	0.000133257	0.38026	0.00298196	0.00810465	0.00418171	0.285116	0.000292883	9.74435e-05	1.83295e-05	2.19545e-05
NP_Nts-NF2_Ntrk2.Necab2-PEP2_Htr3a.Sema5a:83	0.330232	0.000457792	0.000296045	0.000201412	0.000202308	0.339066	0.00113235	0.00140894	0.0050514	0.316613	0.000713035	8.9352e-05	5.51608e-05	0.00448057
NP_Nts-NF2_Ntrk2.Necab2-PEP2_Htr3a.Sema5a:84	0.269536	0.000624305	0.000298866	0.000200064	0.000154306	0.374391	0.000242241	0.000718698	0.00176993	0.351364	0.00053676	9.94205e-05	1.21533e-05	5.23253e-05
NP_Nts-NF2_Ntrk2.Necab2-PEP2_Htr3a.Sema5a:85	0.351664	0.000221657	0.000629252	0.000583745	0.0370608	0.331617	0.000561314	0.000749019	0.000773015	0.275639	0.000238069	0.000228006	1.45378e-05	2.03865e-05
NP_Nts-NF2_Ntrk2.Necab2-PEP2_Htr3a.Sema5a:86	0.386212	0.000454308	0.00014491	0.000141931	0.000153548	0.331273	0.000693149	0.000931278	0.02059	0.258697	0.000501845	0.000111336	6.84761e-05	2.77301e-05
NP_Nts-NF2_Ntrk2.Necab2-PEP2_Htr3a.Sema5a:87	0.353538	0.000724112	0.000190331	0.000195996	0.00023766	0.287216	0.000472736	0.000649981	0.00763424	0.348341	0.000483963	0.000212954	2.45751e-05	7.85829e-05
NP_Nts-NF2_Ntrk2.Necab2-PEP2_Htr3a.Sema5a:88	0.30742	0.000466949	0.000255341	0.000214424	0.000210393	0.376005	0.000407713	0.000379121	0.00228204	0.311813	0.000305907	0.000181761	3.11074e-05	2.67418e-05
NP_Nts-NF2_Ntrk2.Necab2-PEP2_Htr3a.Sema5a:89	0.333681	0.000949333	0.000150173	0.000412811	0.000159096	0.33845	0.000983777	0.00662779	0.00513004	0.308855	0.000701045	0.000179001	6.49926e-05	0.00365615
NP_Nts-NF2_Ntrk2.Necab2-PEP2_Htr3a.Sema5a:90	0.296152	0.000251258	0.000176899	0.000471286	0.00917032	0.363748	0.000730067	0.0130082	0.00200805	0.313323	0.000537819	0.000116407	6.01468e-05	0.000246549
NP_Nts-NF2_Ntrk2.Necab2-PEP2_Htr3a.Sema5a:91	0.323559	0.000238647	8.05788e-05	0.000231313	0.000108949	0.327672	0.000467775	0.000903336	0.0013352	0.344831	0.000335872	0.00017454	3.27625e-05	2.92433e-05
NP_Nts-NF2_Ntrk2.Necab2-PEP2_Htr3a.Sema5a:92	0.371331	0.000571304	0.000140344	0.00021944	0.000165423	0.35554	0.000745697	0.0239205	0.00207121	0.23414	0.00053968	0.000165282	0.000137308	0.0103132
NP_Nts-NF2_Ntrk2.Necab2-PEP2_Htr3a.Sema5a:93	0.375278	0.000220044	8.61407e-05	0.000178444	0.000126171	0.356378	0.00052645	0.000650969	0.000901563	0.265201	0.000269908	0.000127376	2.47984e-05	3.10054e-05
NP_Nts-NF2_Ntrk2.Necab2-PEP2_Htr3a.Sema5a:94	0.355277	0.000534489	0.000275883	0.000146909	9.42097e-05	0.32492	0.000490239	0.00161576	0.00188517	0.312171	0.00051314	0.000108742	3.14162e-05	0.00193714
NP_Nts-NF2_Ntrk2.Necab2-PEP2_Htr3a.Sema5a:95	0.349195	0.000243483	0.000188933	0.000688598	0.000184769	0.351663	0.00202928	0.00872618	0.002864	0.280426	0.000888878	0.00016289	0.000195924	0.0025431
NP_Nts-NF2_Ntrk2.Necab2-PEP2_Htr3a.Sema5a:96	0.338601	0.000579662	0.000751086	0.000466239	0.0411072	0.383691	0.000735129	0.00117643	0.00109594	0.230981	0.000589977	0.000168342	2.52066e-05	3.19196e-05
NP_Nts-NF2_Ntrk2.Necab2-PEP2_Htr3a.Sema5a:97	0.329153	0.000177085	9.77704e-05	0.000154864	0.000180182	0.341478	0.00286123	0.00212216	0.00384886	0.310361	0.000451941	0.000162738	0.000153811	0.00879738
NP_Nts-NF2_Ntrk2.Necab2-PEP2_Htr3a.Sema5a:98	0.345584	0.000833351	0.000103895	0.000244524	0.000294084	0.326437	0.000192308	0.00081072	0.00142725	0.316225	0.000565231	0.00722795	1.39303e-05	4.05588e-05
NP_Nts-NF2_Ntrk2.Necab2-PEP2_Htr3a.Sema5a:99	0.306371	0.000338539	0.000651928	0.000386497	0.00028072	0.304034	0.000410208	0.0117512	0.00113861	0.373264	0.000429907	0.000867225	3.98787e-05	3.75291e-05
NP_Nts-NF2_Ntrk2.Necab2-PEP2_Htr3a.Sema5a:100	0.371109	0.00202464	0.000158435	0.00027533	0.000227297	0.310887	0.000691114	0.00155234	0.0236671	0.288283	0.000890708	0.00013269	2.80271e-05	7.32037e-05
Th-endothelial-satellite.glia-NP_Nts:1	0.000185066	0.000169163	5.42549e-05	0.0002338	0.000541051	0.264578	0.000314333	0.00108921	0.000402624	0.000181378	0.000293537	0.228931	0.266544	0.236482
Th-endothelial-satellite.glia-NP_Nts:2	9.35622e-05	8.82792e-05	2.29314e-05	0.000163987	0.00247475	0.241801	0.000102858	0.000388179	0.000262955	0.000112124	0.000302804	0.221076	0.238588	0.294523
Th-endothelial-satellite.glia-NP_Nts:3	3.95395e-05	5.50374e-05	2.94623e-05	0.000139192	0.00036648	0.202089	0.000455989	0.000355349	0.00080768	4.17312e-05	0.000491927	0.19562	0.289759	0.30975
Th-endothelial-satellite.glia-NP_Nts:4	5.63328e-05	6.65005e-05	2.75933e-05	0.000128404	0.000936124	0.229146	0.000278733	0.000440029	0.000285882	9.77554e-05	0.000358769	0.245997	0.266314	0.255867
Th-endothelial-satellite.glia-NP_Nts:5	0.000475461	7.85372e-05	3.66185e-05	0.000148109	0.00159607	0.252349	0.000135476	0.000542995	0.000567397	0.000115677	0.000903422	0.234692	0.289989	0.218371
Th-endothelial-satellite.glia-NP_Nts:6	3.63576e-05	7.3027e-05	2.46695e-05	0.000121213	0.00237751	0.207271	8.47972e-05	0.000198071	0.000373199	5.03332e-05	0.000635262	0.217292	0.277962	0.293501
Th-endothelial-satellite.glia-NP_Nts:7	2.50815e-05	6.54809e-05	2.63476e-05	8.18065e-05	0.000330694	0.211264	7.55598e-05	0.000369493	0.000387164	0.000107179	0.000385719	0.229719	0.285292	0.271871
Th-endothelial-satellite.glia-NP_Nts:8	3.30839e-05	6.5841e-05	3.32259e-05	0.000122233	8.63297e-05	0.22043	7.22379e-05	0.000490844	0.000416678	8.01071e-05	0.000463623	0.22821	0.221727	0.327769
Th-endothelial-satellite.glia-NP_Nts:9	5.05446e-05	4.86379e-05	7.50471e-05	0.000111939	5.05508e-05	0.229816	0.000134486	0.000243373	0.000772832	4.43462e-05	0.000465398	0.235008	0.260057	0.273122
Th-endothelial-satellite.glia-NP_Nts:10	4.80951e-05	0.000125646	0.00104127	0.000253098	0.000867381	0.239198	0.000438244	0.00191625	0.00231183	0.000116747	0.00122448	0.221159	0.274838	0.256463
Th-endothelial-satellite.glia-NP_Nts:11	0.000149976	6.00156e-05	0.000272599	0.00040798	0.00422613	0.258603	0.000107953	0.000469512	0.00023383	5.11995e-05	0.000404082	0.210154	0.251441	0.273419
Th-endothelial-satellite.glia-NP_Nts:12	9.66375e-05	0.000126332	4.37803e-05	0.000578179	0.00087867	0.21601	9.8845e-05	0.000401219	0.000311061	0.000128923	0.000559848	0.23808	0.254741	0.287946
Th-endothelial-satellite.glia-NP_Nts:13	0.000196723	0.000134766	4.30917e-05	0.000320794	0.00149723	0.227159	0.000341844	0.0008712	0.00103035	0.00011554	0.00121091	0.239304	0.279514	0.24826
Th-endothelial-satellite.glia-NP_Nts:14	0.000172989	0.000118436	0.000720561	0.000173583	0.000812582	0.246447	0.000155305	0.000500325	0.000649709	0.000167675	0.000729717	0.194214	0.310471	0.244668
Th-endothelial-satellite.glia-NP_Nts:15	0.000142298	0.000133197	7.89056e-05	0.000889765	0.000955642	0.27141	0.000255181	0.0012855	0.000893335	0.000325784	0.000683054	0.197231	0.250451	0.275265
Th-endothelial-satellite.glia-NP_Nts:16	0.000192704	0.000112476	5.45698e-05	0.000248749	0.00186996	0.209415	0.000284659	0.00401959	0.000865776	0.000140382	0.000606859	0.224102	0.289994	0.268093
Th-endothelial-satellite.glia-NP_Nts:17	0.000171278	7.783e-05	5.0817e-05	0.000670329	0.000956769	0.257808	0.000199929	0.0014907	0.000889348	0.00072959	0.000448917	0.214385	0.248038	0.274085
Th-endothelial-satellite.glia-NP_Nts:18	9.32881e-05	6.05913e-05	5.5269e-05	0.000124994	0.000375999	0.200029	0.00017714	0.000298574	0.00057461	9.00603e-05	0.000610026	0.268108	0.27233	0.257073
Th-endothelial-satellite.glia-NP_Nts:19	8.04532e-05	6.81588e-05	2.56717e-05	0.00027233	0.000460232	0.206326	0.000202529	0.000462334	0.00047413	9.03917e-05	0.000786454	0.228894	0.308815	0.253043
Th-endothelial-satellite.glia-NP_Nts:20	9.1319e-05	9.70358e-05	4.0803e-05	9.66399e-05	0.000243625	0.231365	0.000149019	0.000412689	0.000648229	0.000105323	0.000572035	0.240225	0.264468	0.261486
Th-endothelial-satellite.glia-NP_Nts:21	0.000309983	0.000216704	7.02079e-05	0.000344398	0.000764816	0.211005	0.000174641	0.00069579	0.000478812	0.000227495	0.000643293	0.237876	0.294577	0.252616
Th-endothelial-satellite.glia-NP_Nts:22	0.000132535	0.000161561	9.17095e-05	0.000475107	0.000743921	0.265395	0.000209174	0.0012219	0.000643562	0.000187854	0.000356848	0.21588	0.241005	0.273496
Th-endothelial-satellite.glia-NP_Nts:23	0.000283162	8.34632e-05	3.38751e-05	0.000263337	0.000368909	0.217822	0.000373402	0.000674617	0.000533243	0.000131066	0.00060915	0.2506	0.282132	0.246092
Th-endothelial-satellite.glia-NP_Nts:24	0.000274373	0.000224045	0.00010772	0.000417806	0.00280546	0.210425	0.000379337	0.00250891	0.000422986	0.000944104	0.000556902	0.211858	0.298493	0.270583
Th-endothelial-satellite.glia-NP_Nts:25	0.000124437	9.48368e-05	7.97302e-05	0.000232291	0.000170755	0.208102	0.000526707	0.00064283	0.000719522	0.000135113	0.000654569	0.27296	0.268443	0.247114
Th-endothelial-satellite.glia-NP_Nts:26	0.000209846	0.000176998	0.000159214	0.000191922	0.000244701	0.250906	9.68028e-05	0.000708522	0.000520175	0.000190505	0.000668207	0.188231	0.28661	0.271086
Th-endothelial-satellite.glia-NP_Nts:27	9.61948e-05	0.000163983	4.51248e-05	0.000345159	0.00104817	0.249372	0.000101789	0.000550943	0.000473918	0.000137191	0.000545961	0.23108	0.237368	0.278672
Th-endothelial-satellite.glia-NP_Nts:28	0.000106182	7.12558e-05	7.26403e-05	0.000220374	0.00205696	0.274454	0.000208695	0.000439752	0.000566675	0.000103356	0.00140183	0.183566	0.260659	0.276074
Th-endothelial-satellite.glia-NP_Nts:29	8.57533e-05	7.15785e-05	4.44094e-05	0.000150232	0.00048514	0.246865	6.80866e-05	0.000395353	0.000447687	4.89993e-05	0.000406219	0.183841	0.259805	0.307286
Th-endothelial-satellite.glia-NP_Nts:30	0.000118718	0.000154215	8.68406e-05	0.000255297	0.000607818	0.261016	0.000176844	0.00142777	0.000977971	0.000261805	0.00279443	0.221531	0.253912	0.256679
Th-endothelial-satellite.glia-NP_Nts:31	9.65756e-05	5.72491e-05	0.000104584	0.000297183	0.000702078	0.228139	9.30312e-05	0.000637094	0.000667051	9.26147e-05	0.000434078	0.218654	0.29251	0.257516
Th-endothelial-satellite.glia-NP_Nts:32	0.000119387	8.19018e-05	0.000130058	0.000242484	0.000248451	0.24568	0.000155474	0.00077852	0.00031526	0.000325825	0.000516363	0.251353	0.228947	0.271106
Th-endothelial-satellite.glia-NP_Nts:33	8.48201e-05	0.000110782	6.83848e-05	0.000265469	0.000410357	0.277267	0.000248002	0.000681809	0.00051272	8.17841e-05	0.000683702	0.209041	0.259165	0.251379
Th-endothelial-satellite.glia-NP_Nts:34	0.00026341	0.000184991	6.67783e-05	0.000136755	0.000363737	0.202284	0.000146362	0.000728509	0.0004606	0.000163786	0.000377884	0.236958	0.260443	0.297422
Th-endothelial-satellite.glia-NP_Nts:35	0.00011939	0.000108627	6.20801e-05	0.000191876	0.000669664	0.246801	0.000165507	0.000354697	0.000235596	0.000353234	0.000316775	0.209555	0.254436	0.286631
Th-endothelial-satellite.glia-NP_Nts:36	0.000128191	9.46257e-05	8.44352e-05	0.000158475	0.000430564	0.214681	9.13854e-05	0.000696981	0.000385821	9.72922e-05	0.000382885	0.283864	0.253391	0.245513
Th-endothelial-satellite.glia-NP_Nts:37	0.000106728	8.03194e-05	5.70449e-05	0.000293815	0.000331286	0.237932	0.000220472	0.000388049	0.000271675	0.000111386	0.000711528	0.240782	0.262235	0.256479
Th-endothelial-satellite.glia-NP_Nts:38	0.000164624	0.000103336	0.00021331	0.000378736	0.000351406	0.243507	0.000254466	0.00126347	0.000376819	0.000144366	0.000598447	0.223794	0.292643	0.236206
Th-endothelial-satellite.glia-NP_Nts:39	0.000109291	0.000109632	6.29969e-05	0.000197546	0.000168123	0.24681	0.000597047	0.000612351	0.00100223	0.000183678	0.000866138	0.21452	0.282776	0.251985
Th-endothelial-satellite.glia-NP_Nts:40	8.72566e-05	0.000109707	9.13605e-05	0.000270612	0.000561581	0.220409	0.000178698	0.000546721	0.000477264	0.000266647	0.000510907	0.244474	0.252144	0.279872
Th-endothelial-satellite.glia-NP_Nts:41	9.13606e-05	7.2886e-05	8.40109e-05	0.000245386	0.00064189	0.247537	9.3038e-05	0.000358699	0.000260136	0.00010118	0.000374364	0.222308	0.277034	0.250798
Th-endothelial-satellite.glia-NP_Nts:42	0.000127547	7.46174e-05	6.68516e-05	0.000193805	0.00107899	0.261449	0.000212169	0.000668289	0.000688269	0.000181636	0.000456316	0.248356	0.23344	0.253007
Th-endothelial-satellite.glia-NP_Nts:43	0.000233222	0.000108532	9.3165e-05	0.000489172	0.00192608	0.285118	0.000421084	0.00166195	0.000764752	0.000286377	0.000361447	0.165675	0.30517	0.237691
Th-endothelial-satellite.glia-NP_Nts:44	0.000136065	9.19559e-05	0.000155159	0.000239618	0.000774163	0.199401	0.000126303	0.00078487	0.000436511	0.000122255	0.000440259	0.232778	0.298543	0.26597
Th-endothelial-satellite.glia-NP_Nts:45	9.74794e-05	7.63527e-05	3.44963e-05	0.000343749	0.00282665	0.259467	0.000146287	0.000398169	0.000473883	6.62268e-05	0.00103569	0.193317	0.249346	0.292371
Th-endothelial-satellite.glia-NP_Nts:46	0.000168354	0.000122956	6.80107e-05	0.000157592	0.000552731	0.225637	0.000154753	0.000506601	0.000572399	0.000162613	0.000668746	0.265031	0.264258	0.241939
Th-endothelial-satellite.glia-NP_Nts:47	0.000188336	0.000175122	0.00064268	0.000270577	0.00224035	0.203476	0.000309115	0.000500822	0.000453654	0.000109392	0.00106973	0.239289	0.285382	0.265893
Th-endothelial-satellite.glia-NP_Nts:48	0.00018654	8.56088e-05	3.62238e-05	0.000173079	0.000390481	0.247944	0.000112954	0.000433811	0.000569294	0.000173181	0.000733386	0.239292	0.2718	0.238069
Th-endothelial-satellite.glia-NP_Nts:49	8.96998e-05	0.000116026	4.45656e-05	0.000470169	0.000874297	0.22736	0.000218621	0.00118776	0.00045344	0.000174414	0.000357423	0.235619	0.294927	0.238107
Th-endothelial-satellite.glia-NP_Nts:50	8.18567e-05	0.000134313	0.000451971	0.00011485	0.000807563	0.206951	0.000123719	0.000419226	0.000355295	0.000105657	0.000460138	0.260649	0.281764	0.247582
Th-endothelial-satellite.glia-NP_Nts:51	0.000110603	9.11359e-05	5.02632e-05	0.000991479	0.000841005	0.210381	0.000152601	0.000407615	0.000452068	6.3272e-05	0.000459657	0.237652	0.253145	0.295202
Th-endothelial-satellite.glia-NP_Nts:52	0.000121955	0.000133574	6.9697e-05	0.000160964	0.00113293	0.256132	0.000179363	0.0016579	0.000446014	0.000226133	0.000379661	0.196796	0.279162	0.263401
Th-endothelial-satellite.glia-NP_Nts:53	0.000120784	7.50417e-05	6.68429e-05	0.000346248	0.000334674	0.222282	8.40985e-05	0.000395343	0.00052595	0.000127705	0.000444683	0.246523	0.265333	0.263341
Th-endothelial-satellite.glia-NP_Nts:54	5.96765e-05	0.000104647	7.52852e-05	0.000145282	0.000663642	0.194282	9.56621e-05	0.000308115	0.000219671	9.8206e-05	0.000346241	0.22988	0.277953	0.295769
Th-endothelial-satellite.glia-NP_Nts:55	0.000154692	5.72767e-05	8.34213e-05	0.000220544	0.000808297	0.221389	0.000141453	0.000387874	0.000268126	0.000161426	0.000355289	0.224786	0.291052	0.260134
Th-endothelial-satellite.glia-NP_Nts:56	4.59183e-05	5.91192e-05	5.02412e-05	0.000106793	0.000292671	0.22113	0.000112842	0.000350264	0.000765203	8.5977e-05	0.00046168	0.233246	0.248898	0.294395
Th-endothelial-satellite.glia-NP_Nts:57	7.04573e-05	6.69205e-05	3.99648e-05	0.000196125	0.00237408	0.234428	0.000262533	0.00105333	0.000318705	0.000180876	0.00058262	0.229772	0.291568	0.239086
Th-endothelial-satellite.glia-NP_Nts:58	0.000170814	9.08157e-05	5.24513e-05	0.000183387	0.00269071	0.256711	0.000133526	0.000391225	0.000458302	0.000103241	0.000534363	0.259885	0.245603	0.232992
Th-endothelial-satellite.glia-NP_Nts:59	0.000104448	5.61853e-05	3.46385e-05	0.000221575	0.000592309	0.224003	0.000172218	0.000441399	0.000452594	0.000131198	0.000597297	0.231379	0.246979	0.294834
Th-endothelial-satellite.glia-NP_Nts:60	0.000124746	9.59498e-05	5.51914e-05	0.000167388	0.000537706	0.230474	0.000140474	0.000356599	0.000613254	0.000127642	0.000512438	0.241458	0.29207	0.233266
Th-endothelial-satellite.glia-NP_Nts:61	7.17935e-05	5.31597e-05	6.12219e-05	0.000284711	0.00107987	0.27239	0.000183717	0.000745145	0.000667884	0.000149934	0.000876467	0.200673	0.275276	0.247488
Th-endothelial-satellite.glia-NP_Nts:62	0.000111541	7.00906e-05	7.5403e-05	0.000947165	0.000699904	0.219118	0.00022601	0.00328877	0.000833428	0.000221814	0.000668773	0.204238	0.287412	0.282089
Th-endothelial-satellite.glia-NP_Nts:63	0.000134312	6.18579e-05	5.0086e-05	0.000225706	0.000146969	0.235731	0.000277867	0.00219081	0.00276634	0.000217178	0.000528343	0.207072	0.278773	0.271825
Th-endothelial-satellite.glia-NP_Nts:64	0.000190472	0.000129464	4.30333e-05	0.000297945	0.00133448	0.249355	0.000142293	0.0006715	0.000294958	0.000181153	0.000394476	0.211946	0.255296	0.279723
Th-endothelial-satellite.glia-NP_Nts:65	9.25162e-05	8.87846e-05	6.21295e-05	0.000214865	0.00198738	0.245195	0.000355894	0.00333716	0.00128268	0.000199471	0.00080965	0.193347	0.27097	0.282058
Th-endothelial-satellite.glia-NP_Nts:66	9.98949e-05	5.96117e-05	7.74675e-05	0.000243287	0.00103833	0.264383	8.97992e-05	0.000331493	0.000331922	0.000147952	0.000370415	0.230878	0.250026	0.251923
Th-endothelial-satellite.glia-NP_Nts:67	9.93459e-05	8.03857e-05	0.000164328	0.000204342	0.000365314	0.241722	0.000137943	0.000494351	0.000628579	0.000129184	0.000830269	0.24305	0.278079	0.234015
Th-endothelial-satellite.glia-NP_Nts:68	0.000104618	8.50422e-05	8.19462e-05	0.000168648	0.000517504	0.221853	0.000287881	0.000455875	0.000327947	8.56812e-05	0.00033763	0.19579	0.279295	0.30061
Th-endothelial-satellite.glia-NP_Nts:69	6.48665e-05	9.73724e-05	4.30905e-05	0.000175152	0.000130626	0.248481	0.000167488	0.000728862	0.000348043	8.62337e-05	0.000616943	0.175735	0.274691	0.298634
Th-endothelial-satellite.glia-NP_Nts:70	9.65193e-05	7.8584e-05	5.1193e-05	0.000358392	0.000988936	0.25192	0.000142165	0.000342988	0.000229837	0.000158685	0.000450921	0.237908	0.258039	0.249235
Th-endothelial-satellite.glia-NP_Nts:71	0.000115618	0.000114529	7.6133e-05	0.000547577	0.00036163	0.220618	0.000180989	0.000643829	0.000426407	9.6255e-05	0.0010287	0.225653	0.26082	0.289317
Th-endothelial-satellite.glia-NP_Nts:72	9.54638e-05	0.000111122	7.0674e-05	0.000187544	0.000273661	0.213928	0.000228081	0.000505673	0.00172663	0.000174516	0.000569262	0.264599	0.236095	0.281435
Th-endothelial-satellite.glia-NP_Nts:73	8.6305e-05	0.000166701	0.000533476	0.0004	0.00108194	0.216631	0.000115437	0.000872146	0.000446934	0.000165223	0.0010876	0.236892	0.323417	0.218104
Th-endothelial-satellite.glia-NP_Nts:74	5.98842e-05	6.47119e-05	3.28773e-05	0.000239223	0.00224371	0.242878	0.000135574	0.000720512	0.00042743	0.000142137	0.000849096	0.216317	0.27319	0.2627
Th-endothelial-satellite.glia-NP_Nts:75	0.000207519	9.14446e-05	9.50299e-05	0.000226478	0.000430915	0.210401	0.000287785	0.00112327	0.00083842	0.000180065	0.000731199	0.243209	0.247693	0.294484
Th-endothelial-satellite.glia-NP_Nts:76	0.000189778	0.000124302	8.98183e-05	0.000288755	0.00103809	0.238694	0.000381137	0.00041454	0.000869135	9.17878e-05	0.000842264	0.253597	0.232856	0.270523
Th-endothelial-satellite.glia-NP_Nts:77	0.000190811	0.00014524	8.89126e-05	0.000123553	0.000814037	0.232945	0.000206167	0.000953923	0.000481265	0.000253009	0.000467043	0.225962	0.289694	0.247676
Th-endothelial-satellite.glia-NP_Nts:78	0.00010867	8.34521e-05	8.79266e-05	0.00015893	0.000341041	0.239795	0.000171445	0.000636679	0.000506507	0.00014306	0.000650503	0.209301	0.281126	0.26689
Th-endothelial-satellite.glia-NP_Nts:79	0.000138902	0.000178626	4.5582e-05	0.000121755	0.000179551	0.252443	0.000129186	0.000390542	0.000477849	0.000138775	0.000692661	0.228512	0.224832	0.29172
Th-endothelial-satellite.glia-NP_Nts:80	0.000121136	9.64171e-05	4.44342e-05	0.000224556	0.000773124	0.246752	9.18138e-05	0.000698703	0.000287881	0.000119073	0.000500463	0.18111	0.255804	0.313376
Th-endothelial-satellite.glia-NP_Nts:81	6.35804e-05	9.51404e-05	6.76236e-05	0.000124663	0.000631959	0.21773	0.000190957	0.000441927	0.000563314	9.27222e-05	0.000487947	0.210052	0.295117	0.27434
Th-endothelial-satellite.glia-NP_Nts:82	0.000143425	8.39633e-05	7.15529e-05	0.000240573	0.00148195	0.25526	0.00020325	0.000578161	0.000783301	0.000216859	0.000774016	0.2165	0.275562	0.248101
Th-endothelial-satellite.glia-NP_Nts:83	0.000319949	0.000158972	0.000121923	0.000379112	0.00081255	0.241055	0.000107393	0.00112423	0.000394045	0.000207156	0.00066736	0.208496	0.274349	0.271807
Th-endothelial-satellite.glia-NP_Nts:84	8.38676e-05	9.02725e-05	4.7452e-05	0.000196961	0.000720251	0.292265	6.56708e-05	0.000198692	0.00095201	0.000125833	0.000368368	0.183168	0.288847	0.232871
Th-endothelial-satellite.glia-NP_Nts:85	0.00010904	9.71367e-05	0.000120692	0.000197136	0.000968515	0.229424	0.000214051	0.000726951	0.000557658	0.000106742	0.000246486	0.260457	0.254172	0.252603
Th-endothelial-satellite.glia-NP_Nts:86	0.000117902	0.000101433	7.43724e-05	0.000268534	0.0012442	0.279192	0.000110288	0.000372556	0.000577223	8.10504e-05	0.00044468	0.216587	0.233176	0.267652
Th-endothelial-satellite.glia-NP_Nts:87	0.000112688	0.000170294	0.000119788	0.000247899	0.000708053	0.259457	0.000166648	0.000577028	0.000631792	0.000110276	0.000624265	0.235246	0.268024	0.233805
Th-endothelial-satellite.glia-NP_Nts:88	0.000129522	8.33285e-05	4.12151e-05	0.000210146	0.000406516	0.245943	7.19117e-05	0.000325708	0.000247544	7.55045e-05	0.000287368	0.248871	0.280549	0.222758
Th-endothelial-satellite.glia-NP_Nts:89	0.000147753	0.000110832	9.17775e-05	0.000291696	0.00208475	0.196038	0.000115144	0.000797216	0.000401341	0.000136391	0.000557941	0.210135	0.274687	0.314405
Th-endothelial-satellite.glia-NP_Nts:90	5.85238e-05	9.03185e-05	0.000158133	0.000218992	0.000506965	0.249149	0.000279049	0.00104771	0.0050932	0.000159335	0.000771854	0.268299	0.233995	0.240173
Th-endothelial-satellite.glia-NP_Nts:91	0.000125205	0.000131457	7.97581e-05	0.000139448	0.00049009	0.257608	9.82404e-05	0.000277494	0.000358669	7.64123e-05	0.000433403	0.216248	0.255523	0.268411
Th-endothelial-satellite.glia-NP_Nts:92	5.46343e-05	7.00585e-05	8.25547e-05	0.000298098	0.00026571	0.221578	0.000409592	0.000879008	0.00136447	0.000129464	0.00047788	0.232445	0.274874	0.267072
Th-endothelial-satellite.glia-NP_Nts:93	0.000173947	9.76719e-05	5.33498e-05	0.000371854	0.000283451	0.228884	0.000140382	0.00131911	0.000325194	0.000166387	0.000683995	0.216555	0.277963	0.272982
Th-endothelial-satellite.glia-NP_Nts:94	8.50132e-05	0.000137477	7.77873e-05	0.00037393	0.000560056	0.280245	0.000274051	0.000669085	0.000460151	0.000246257	0.00061897	0.19073	0.321106	0.204416
Th-endothelial-satellite.glia-NP_Nts:95	0.000124948	8.78108e-05	9.52118e-05	0.000315787	0.000766642	0.240693	0.00019315	0.000611935	0.000456737	8.1796e-05	0.000690735	0.237324	0.266506	0.252052
Th-endothelial-satellite.glia-NP_Nts:96	0.000214814	0.000110218	6.00099e-05	0.000393508	0.00135722	0.253226	0.000277012	0.000766802	0.000588385	0.000211849	0.00102216	0.195967	0.259924	0.285881
Th-endothelial-satellite.glia-NP_Nts:97	0.000195731	0.00016022	9.7731e-05	0.000311271	0.000700145	0.284989	0.000198469	0.000666586	0.00062185	0.000149396	0.000624702	0.210821	0.266673	0.233791
Th-endothelial-satellite.glia-NP_Nts:98	0.000155468	6.3378e-05	4.18023e-05	0.000271664	0.000441494	0.252502	0.00019889	0.00132504	0.000607223	8.46044e-05	0.00044875	0.191066	0.287213	0.265582
Th-endothelial-satellite.glia-NP_Nts:99	9.38402e-05	0.000142423	0.000146429	0.000247409	0.00045299	0.263608	0.000165519	0.00103271	0.000464406	0.000559234	0.000475497	0.213375	0.26801	0.251227
Th-endothelial-satellite.glia-NP_Nts:100	0.000199048	7.52451e-05	3.88769e-05	0.00026199	0.000271426	0.216396	0.000119734	0.000479617	0.000194011	0.000162198	0.000338034	0.23849	0.27865	0.264324
Th-endothelial-satellite.glia-NF2_Ntrk2.Necab2:1	0.258858	8.47094e-05	3.49391e-05	0.000183412	0.00168486	3.54508e-05	0.000128995	0.000263257	0.000156082	0.000257116	0.000250273	0.227959	0.271628	0.238477
Th-endothelial-satellite.glia-NF2_Ntrk2.Necab2:2	0.240082	0.000126991	4.69624e-05	0.000114055	0.000981959	3.58227e-05	0.000154231	0.000493707	0.000297615	0.000165021	0.000310128	0.209858	0.235569	0.311764
Th-endothelial-satellite.glia-NF2_Ntrk2.Necab2:3	0.242724	0.000104018	2.56215e-05	0.000169593	0.000778393	5.50919e-05	0.000253549	0.000584621	0.000324496	0.00014757	0.000499423	0.201541	0.264795	0.287997
Th-endothelial-satellite.glia-NF2_Ntrk2.Necab2:4	0.220923	0.000245611	2.41848e-05	6.48471e-05	0.000183681	0.00011654	8.45363e-05	0.000380232	0.000922414	5.89586e-05	0.000253219	0.224977	0.267367	0.284398
Th-endothelial-satellite.glia-NF2_Ntrk2.Necab2:5	0.233241	0.00011004	3.71838e-05	0.000142589	0.000235908	0.000122893	0.000117208	0.000182926	0.000272464	0.000101097	0.000370274	0.259733	0.285532	0.219801
Th-endothelial-satellite.glia-NF2_Ntrk2.Necab2:6	0.237799	0.000574012	6.16304e-05	0.000211033	0.0010156	0.000330392	0.000443474	0.000541458	0.000325317	0.000192084	0.000482522	0.224222	0.240425	0.293377
Th-endothelial-satellite.glia-NF2_Ntrk2.Necab2:7	0.224026	0.000108631	7.78342e-05	0.000282377	0.000653637	5.91484e-05	8.22974e-05	0.000293052	0.000175603	3.15369e-05	0.000756331	0.217235	0.295934	0.260284
Th-endothelial-satellite.glia-NF2_Ntrk2.Necab2:8	0.222105	8.61178e-05	3.14312e-05	0.000165799	0.0001485	3.98432e-05	0.000195181	0.000620595	0.000260241	0.000135031	0.000406215	0.244884	0.291546	0.239376
Th-endothelial-satellite.glia-NF2_Ntrk2.Necab2:9	0.241174	0.000135875	4.43954e-05	0.000164149	0.000238006	0.000173602	0.000225084	0.000452928	0.000217542	0.000158432	0.00027867	0.223816	0.27833	0.254591
Th-endothelial-satellite.glia-NF2_Ntrk2.Necab2:10	0.228512	0.00015	6.77743e-05	7.62856e-05	0.000368509	0.00676711	0.000431685	0.000251118	0.00821123	7.97566e-05	0.000442367	0.223326	0.293149	0.238167
Th-endothelial-satellite.glia-NF2_Ntrk2.Necab2:11	0.208088	0.000608067	0.000199143	0.000123102	0.000219712	9.8063e-05	0.000282689	0.000566848	0.000424297	0.000116195	0.000851718	0.249425	0.264002	0.274994
Th-endothelial-satellite.glia-NF2_Ntrk2.Necab2:12	0.234147	0.000118553	0.000377095	0.00013791	0.000284387	8.41647e-05	8.08461e-05	0.000264413	0.000557441	0.00011646	0.000741991	0.206808	0.302189	0.254092
Th-endothelial-satellite.glia-NF2_Ntrk2.Necab2:13	0.214589	0.000245811	0.000260294	0.000262132	0.00103492	0.0082791	0.000128594	0.000296471	0.000542016	0.000129975	0.0014207	0.220266	0.284136	0.26841
Th-endothelial-satellite.glia-NF2_Ntrk2.Necab2:14	0.220085	0.000126511	0.00010668	0.000210871	0.000233486	9.79828e-05	0.000486504	0.000502444	0.00552199	0.000204337	0.000970489	0.230195	0.255034	0.286224
Th-endothelial-satellite.glia-NF2_Ntrk2.Necab2:15	0.226375	0.000268582	0.000234773	0.000241862	0.000828624	4.75225e-05	0.000280698	0.000675215	0.000642265	0.000224583	0.00129373	0.219081	0.276033	0.273772
Th-endothelial-satellite.glia-NF2_Ntrk2.Necab2:16	0.261209	0.000255989	0.000133224	9.43142e-05	9.00426e-05	7.64826e-05	0.000167322	0.000379568	0.000593767	0.000128687	0.000508086	0.192896	0.246844	0.296623
Th-endothelial-satellite.glia-NF2_Ntrk2.Necab2:17	0.227157	0.000209914	0.000212424	0.000130497	0.000178084	7.52567e-05	0.000203883	0.000251686	0.000300849	0.000134892	0.000515485	0.263159	0.253242	0.254228
Th-endothelial-satellite.glia-NF2_Ntrk2.Necab2:18	0.201625	0.000154448	0.000222471	0.000166746	0.000657923	5.97265e-05	0.000138499	0.000238786	0.00035162	0.000136942	0.000555389	0.265993	0.261916	0.267782
Th-endothelial-satellite.glia-NF2_Ntrk2.Necab2:19	0.211846	0.00025614	0.000198874	0.00020481	0.000346402	9.62573e-05	0.000238041	0.000733525	0.000394535	0.000145596	0.000322919	0.243766	0.260438	0.281013
Th-endothelial-satellite.glia-NF2_Ntrk2.Necab2:20	0.220946	0.000136516	8.12595e-05	0.000185388	0.000717105	6.01242e-05	0.000218645	0.000804707	0.00050956	9.06611e-05	0.00154534	0.247654	0.276117	0.250934
Th-endothelial-satellite.glia-NF2_Ntrk2.Necab2:21	0.224368	0.000246943	9.80691e-05	0.000219611	0.00079201	7.98278e-05	0.000191306	0.000622411	0.000466099	0.000297691	0.000761756	0.258623	0.279177	0.234057
Th-endothelial-satellite.glia-NF2_Ntrk2.Necab2:22	0.214867	0.000135814	5.98798e-05	0.000151695	0.00029737	5.54196e-05	0.000280064	0.000703227	0.000346907	0.000128807	0.00119615	0.230793	0.285802	0.265182
Th-endothelial-satellite.glia-NF2_Ntrk2.Necab2:23	0.253947	0.000240963	0.000145029	0.000199118	0.000515912	6.083e-05	0.00013669	0.000511084	0.000478957	0.000379932	0.000641143	0.177419	0.301392	0.263932
Th-endothelial-satellite.glia-NF2_Ntrk2.Necab2:24	0.182791	0.000307103	8.57598e-05	0.000225616	0.000477304	0.00760001	0.000293717	0.000530626	0.000714406	0.000133021	0.000693106	0.27689	0.301501	0.227757
Th-endothelial-satellite.glia-NF2_Ntrk2.Necab2:25	0.205059	0.000410536	9.5611e-05	0.000129198	0.000283937	7.25334e-05	0.000621952	0.000447297	0.00588204	0.000261819	0.00115834	0.215398	0.280394	0.289786
Th-endothelial-satellite.glia-NF2_Ntrk2.Necab2:26	0.219845	0.000148612	4.63193e-05	0.000190899	0.000445801	6.43227e-05	0.000446456	0.000522166	0.000474531	0.000158622	0.000654442	0.267162	0.250473	0.259369
Th-endothelial-satellite.glia-NF2_Ntrk2.Necab2:27	0.256204	0.000399732	7.06886e-05	0.000156262	0.00148722	8.56331e-05	0.000145399	0.000572651	0.000312108	0.000268803	0.000727674	0.183928	0.288188	0.267453
Th-endothelial-satellite.glia-NF2_Ntrk2.Necab2:28	0.217153	0.000350552	5.42274e-05	0.000163052	0.000419785	6.23072e-05	0.000203805	0.000306657	0.000204673	6.82821e-05	0.000581683	0.219775	0.262234	0.298424
Th-endothelial-satellite.glia-NF2_Ntrk2.Necab2:29	0.219661	0.000208391	0.000193521	0.000199467	0.00197987	0.000119082	0.000262465	0.000727551	0.0002692	9.28805e-05	0.00198475	0.19279	0.281521	0.299991
Th-endothelial-satellite.glia-NF2_Ntrk2.Necab2:30	0.214924	0.000321743	0.000112471	0.000102278	0.000766435	8.47824e-05	0.000167845	0.000627685	0.000398604	0.000192321	0.000517236	0.209112	0.290344	0.282329
Th-endothelial-satellite.glia-NF2_Ntrk2.Necab2:31	0.253111	0.000263343	0.000108134	0.000166867	0.000813434	0.00010964	0.000361359	0.000660692	0.000642752	0.000628792	0.00157151	0.226717	0.254445	0.2604
Th-endothelial-satellite.glia-NF2_Ntrk2.Necab2:32	0.259017	0.00019678	0.000170321	0.00021473	0.000558681	5.8212e-05	0.00018025	0.00048722	0.000572543	0.00018125	0.000474055	0.210206	0.281011	0.246671
Th-endothelial-satellite.glia-NF2_Ntrk2.Necab2:33	0.250618	0.000490608	0.000150593	7.57522e-05	0.000449009	5.77151e-05	0.000255984	0.000371714	0.000759426	0.000453985	0.000834356	0.200288	0.276906	0.268289
Th-endothelial-satellite.glia-NF2_Ntrk2.Necab2:34	0.211679	0.000127616	5.47608e-05	0.000125909	0.000305922	0.000147983	0.000161962	0.000499614	0.000553444	0.000217854	0.000636254	0.257567	0.258314	0.269609
Th-endothelial-satellite.glia-NF2_Ntrk2.Necab2:35	0.244743	0.000186899	0.000233461	0.000150414	0.000457458	8.27615e-05	0.00069058	0.000390003	0.0019943	0.000138645	0.000786265	0.230424	0.282282	0.23744
Th-endothelial-satellite.glia-NF2_Ntrk2.Necab2:36	0.227569	0.000537479	0.000158779	0.000236106	0.000156086	7.60303e-05	0.000183048	0.000601017	0.000599707	0.000179954	0.000596318	0.237742	0.234982	0.296383
Th-endothelial-satellite.glia-NF2_Ntrk2.Necab2:37	0.255028	0.000211335	0.000142679	0.000166899	0.000535016	7.85704e-05	0.000135103	0.000610374	0.000651894	0.000547892	0.00157009	0.191852	0.267421	0.28105
Th-endothelial-satellite.glia-NF2_Ntrk2.Necab2:38	0.223749	0.000236365	9.58575e-05	0.00012383	0.000224164	5.57743e-05	0.000220845	0.000335166	0.000498117	0.000269684	0.000882936	0.20991	0.271342	0.292055
Th-endothelial-satellite.glia-NF2_Ntrk2.Necab2:39	0.232954	0.000205072	0.000102568	0.000141359	0.000540475	5.66659e-05	0.000175961	0.000307909	0.000325506	0.000155162	0.000536355	0.233123	0.263474	0.267902
Th-endothelial-satellite.glia-NF2_Ntrk2.Necab2:40	0.239536	0.000207018	5.68371e-05	0.000153869	0.000652964	6.48245e-05	0.000138372	0.000438878	0.000509702	0.00012012	0.000471126	0.248185	0.237051	0.272414
Th-endothelial-satellite.glia-NF2_Ntrk2.Necab2:41	0.238892	0.000179553	7.84388e-05	0.000167753	0.000211544	0.00834292	0.000334733	0.000730955	0.000705959	0.000210268	0.000607876	0.231118	0.224393	0.294028
Th-endothelial-satellite.glia-NF2_Ntrk2.Necab2:42	0.268211	0.000370331	0.000202853	0.00029647	0.000799025	0.00022982	0.000332015	0.00124349	0.000650372	0.000504921	0.000945019	0.2146	0.261834	0.249781
Th-endothelial-satellite.glia-NF2_Ntrk2.Necab2:43	0.218708	0.000207698	6.65915e-05	0.000278784	0.000174693	0.000193743	0.000166326	0.000595197	0.00059807	0.000188661	0.000430195	0.221231	0.304136	0.253025
Th-endothelial-satellite.glia-NF2_Ntrk2.Necab2:44	0.219163	0.000175082	0.000112828	0.000217463	0.000213711	7.24968e-05	0.000175528	0.000820121	0.000414524	0.000261254	0.000630981	0.283983	0.267292	0.226467
Th-endothelial-satellite.glia-NF2_Ntrk2.Necab2:45	0.253809	0.00015919	0.000124771	0.000202303	0.00130603	8.64615e-05	0.000201668	0.000400081	0.000462488	0.000139215	0.000677651	0.201083	0.291985	0.249363
Th-endothelial-satellite.glia-NF2_Ntrk2.Necab2:46	0.241465	0.000185733	6.21865e-05	0.000113997	0.000554537	0.00738383	0.000191425	0.000456868	0.000465892	8.78367e-05	0.000757378	0.200288	0.294369	0.253618
Th-endothelial-satellite.glia-NF2_Ntrk2.Necab2:47	0.239971	0.000371831	8.54781e-05	0.000205794	0.00130598	4.59819e-05	0.000172285	0.000354635	0.000483736	0.000236227	0.000929827	0.218483	0.24211	0.295244
Th-endothelial-satellite.glia-NF2_Ntrk2.Necab2:48	0.214386	0.000287423	0.000123855	9.99763e-05	0.000272082	5.0856e-05	0.000357707	0.000326445	0.000459952	0.000139115	0.000801488	0.276747	0.263119	0.242828
Th-endothelial-satellite.glia-NF2_Ntrk2.Necab2:49	0.216233	0.000182498	6.16665e-05	0.000139029	0.000628389	8.49178e-05	0.000256596	0.000279884	0.000318452	0.000202207	0.000671083	0.228089	0.275001	0.277853
Th-endothelial-satellite.glia-NF2_Ntrk2.Necab2:50	0.221909	0.00024901	8.90376e-05	0.000105812	0.000112106	0.000112134	0.000187497	0.000483772	0.000608051	0.000127087	0.000761264	0.25162	0.255966	0.267669
Th-endothelial-satellite.glia-NF2_Ntrk2.Necab2:51	0.249106	0.000145921	0.000198767	0.000257453	0.000690262	9.25995e-05	0.000192715	0.000456343	0.000410648	0.000127186	0.000988465	0.240153	0.27191	0.23527
Th-endothelial-satellite.glia-NF2_Ntrk2.Necab2:52	0.22084	9.69666e-05	0.000189594	0.000139599	0.000498333	8.39675e-05	0.000432635	0.000701751	0.00282357	0.00011647	0.000894444	0.226842	0.269918	0.276423
Th-endothelial-satellite.glia-NF2_Ntrk2.Necab2:53	0.264754	0.000376184	0.000264876	0.00026779	0.000883348	0.000100338	0.000199617	0.0004684	0.000404898	0.000348368	0.0011126	0.22627	0.274849	0.2297
Th-endothelial-satellite.glia-NF2_Ntrk2.Necab2:54	0.233626	0.000224855	0.000965232	0.000148362	0.000424092	4.00825e-05	0.000203638	0.000564707	0.000493005	8.24407e-05	0.000625913	0.248977	0.258242	0.255383
Th-endothelial-satellite.glia-NF2_Ntrk2.Necab2:55	0.261099	0.00044092	0.000276277	0.000221385	0.000602979	0.00011494	0.000177615	0.000604675	0.000440431	0.000178439	0.000696653	0.214831	0.27735	0.242966
Th-endothelial-satellite.glia-NF2_Ntrk2.Necab2:56	0.275027	0.000273949	0.000193774	0.000615001	0.000471608	7.02809e-05	0.000199277	0.000646165	0.000496368	0.000158648	0.000466773	0.224288	0.241492	0.255601
Th-endothelial-satellite.glia-NF2_Ntrk2.Necab2:57	0.230422	0.000191333	0.000129322	0.000142947	0.000265846	4.08573e-05	0.000221131	0.0014095	0.000497356	0.000214902	0.000524661	0.243916	0.274144	0.24788
Th-endothelial-satellite.glia-NF2_Ntrk2.Necab2:58	0.24119	0.000219078	0.00016383	0.000163423	0.000274876	0.000141376	0.000279627	0.00046951	0.002254	0.000115752	0.000870136	0.248462	0.276657	0.22874
Th-endothelial-satellite.glia-NF2_Ntrk2.Necab2:59	0.246863	0.000456248	0.000808147	0.000224482	0.000479017	9.35197e-05	0.000547118	0.0019989	0.0023173	0.000523167	0.0015864	0.234664	0.262253	0.247186
Th-endothelial-satellite.glia-NF2_Ntrk2.Necab2:60	0.272999	0.00021582	0.000146114	0.00016519	0.00055069	5.12979e-05	0.000223567	0.000495246	0.000497503	0.000124299	0.000688971	0.207763	0.265881	0.250198
Th-endothelial-satellite.glia-NF2_Ntrk2.Necab2:61	0.245343	0.000160342	0.000457569	0.000171572	0.000251539	0.000104054	0.000109117	0.000273682	0.00209874	0.000156732	0.000529973	0.217719	0.277269	0.255356
Th-endothelial-satellite.glia-NF2_Ntrk2.Necab2:62	0.198434	0.000138184	0.000110639	0.000106913	0.000345998	0.000116174	0.000325822	0.000571094	0.000484819	0.000171696	0.000931246	0.237192	0.277503	0.283568
Th-endothelial-satellite.glia-NF2_Ntrk2.Necab2:63	0.234158	0.000286367	0.000196107	0.000138295	0.000472162	0.000135441	0.0002673	0.00041843	0.000557711	0.000718729	0.000720327	0.238107	0.241117	0.282707
Th-endothelial-satellite.glia-NF2_Ntrk2.Necab2:64	0.25481	0.000481058	0.000201615	9.2816e-05	0.000372617	6.39479e-05	0.00014939	0.000647214	0.00064798	0.000172726	0.000856203	0.205118	0.261834	0.274552
Th-endothelial-satellite.glia-NF2_Ntrk2.Necab2:65	0.236648	0.000105301	0.000127113	0.000125921	0.000712336	6.75747e-05	0.000168718	0.000403777	0.000368705	0.000248527	0.000442103	0.219364	0.283099	0.258118
Th-endothelial-satellite.glia-NF2_Ntrk2.Necab2:66	0.25458	0.000337954	0.000129048	0.000151653	0.000528406	5.74445e-05	0.00023451	0.000395168	0.000197417	0.00018458	0.00055317	0.246665	0.242411	0.253574
Th-endothelial-satellite.glia-NF2_Ntrk2.Necab2:67	0.227792	0.000200951	0.000144176	0.000196927	0.00111043	7.42927e-05	0.000215963	0.000566646	0.000241676	0.000102466	0.000942889	0.250031	0.275911	0.24247
Th-endothelial-satellite.glia-NF2_Ntrk2.Necab2:68	0.232402	0.000167694	0.000168235	0.000152867	0.000230474	7.75372e-05	0.000141499	0.000344145	0.000302688	7.46725e-05	0.000570053	0.223217	0.293521	0.24863
Th-endothelial-satellite.glia-NF2_Ntrk2.Necab2:69	0.240251	0.000248789	0.000116501	0.000133079	0.000348497	8.48429e-05	0.00010832	0.000375097	0.000368869	0.000272374	0.000514062	0.212042	0.287239	0.257897
Th-endothelial-satellite.glia-NF2_Ntrk2.Necab2:70	0.230154	0.000270349	0.000219552	0.000105364	0.000141587	9.21038e-05	0.000261874	0.000349093	0.000306175	7.68104e-05	0.000544704	0.252892	0.261906	0.25268
Th-endothelial-satellite.glia-NF2_Ntrk2.Necab2:71	0.248356	0.000598813	0.000188659	0.000155503	0.000192537	9.11458e-05	0.000124041	0.000545444	0.000472169	0.000382233	0.0010053	0.246363	0.232032	0.269493
Th-endothelial-satellite.glia-NF2_Ntrk2.Necab2:72	0.229453	6.89943e-05	6.44597e-05	0.000120885	0.000414192	4.35651e-05	0.000215623	0.000487258	0.000349886	5.60964e-05	0.00044418	0.20747	0.271785	0.289027
Th-endothelial-satellite.glia-NF2_Ntrk2.Necab2:73	0.185956	0.000127832	0.000196673	0.000108576	0.000165643	5.92547e-05	0.000113883	0.00082325	0.000644305	0.0001496	0.000634699	0.218663	0.284598	0.307759
Th-endothelial-satellite.glia-NF2_Ntrk2.Necab2:74	0.23115	0.000226862	7.18664e-05	0.000302543	0.000339297	9.53685e-05	0.000309078	0.000532795	0.000484498	0.000165834	0.000561992	0.211331	0.270728	0.283701
Th-endothelial-satellite.glia-NF2_Ntrk2.Necab2:75	0.234803	0.000298897	0.000171136	0.000265668	0.000334643	7.4444e-05	0.000255999	0.000730391	0.000572473	0.000139173	0.000647671	0.247165	0.271022	0.243519
Th-endothelial-satellite.glia-NF2_Ntrk2.Necab2:76	0.267174	0.000182673	9.05445e-05	0.000105122	0.000594329	8.69756e-05	0.000379734	0.000604315	0.000717366	0.00027979	0.000758952	0.209591	0.263093	0.256342
Th-endothelial-satellite.glia-NF2_Ntrk2.Necab2:77	0.237485	0.000139776	8.263e-05	0.000132859	0.000174734	7.13777e-05	0.000173644	0.000386561	0.000428497	9.69544e-05	0.000410002	0.256684	0.255706	0.248028
Th-endothelial-satellite.glia-NF2_Ntrk2.Necab2:78	0.238502	0.000177424	9.77897e-05	0.000103809	0.00105178	7.63193e-05	0.000181261	0.000438222	0.00045443	0.000190118	0.000855151	0.245557	0.261103	0.251211
Th-endothelial-satellite.glia-NF2_Ntrk2.Necab2:79	0.247591	0.000296764	6.73167e-05	0.000111364	0.000683099	4.49776e-05	0.000153832	0.000372925	0.00062126	0.000122066	0.000514916	0.202722	0.271035	0.275663
Th-endothelial-satellite.glia-NF2_Ntrk2.Necab2:80	0.242498	0.00011268	8.20869e-05	0.000119279	0.000228299	7.73173e-05	0.000469884	0.000230566	0.00327413	0.000152329	0.000717378	0.250109	0.264341	0.237588
Th-endothelial-satellite.glia-NF2_Ntrk2.Necab2:81	0.212922	0.000216114	0.000164728	0.000167825	0.000194643	9.54002e-05	0.000126456	0.000245851	0.0003824	0.000218218	0.000567556	0.236666	0.270095	0.277937
Th-endothelial-satellite.glia-NF2_Ntrk2.Necab2:82	0.260801	0.000130223	0.000112305	0.000114549	0.00105371	8.36214e-05	0.000308433	0.000291296	0.000306641	9.84307e-05	0.000931819	0.176932	0.246292	0.312544
Th-endothelial-satellite.glia-NF2_Ntrk2.Necab2:83	0.197532	0.000564369	0.000257525	0.000122035	0.000525965	4.60859e-05	0.000155526	0.00128176	0.000690419	0.000219293	0.00142683	0.235733	0.292691	0.268753
Th-endothelial-satellite.glia-NF2_Ntrk2.Necab2:84	0.26711	0.000353213	0.000948471	0.000283219	0.000190499	0.00021555	0.000190796	0.000292456	0.000300287	9.71613e-05	0.000463016	0.25065	0.253605	0.225301
Th-endothelial-satellite.glia-NF2_Ntrk2.Necab2:85	0.285224	0.000400323	0.000172027	0.000156514	0.000428136	7.07455e-05	0.000261023	0.000466069	0.00045899	0.000160419	0.000613003	0.235011	0.231451	0.245126
Th-endothelial-satellite.glia-NF2_Ntrk2.Necab2:86	0.277144	0.000305161	0.000143233	0.000156672	0.000354684	6.54287e-05	0.000195858	0.000411448	0.000350209	0.00010306	0.000421308	0.173782	0.306694	0.239874
Th-endothelial-satellite.glia-NF2_Ntrk2.Necab2:87	0.235309	0.000243042	0.000132262	0.000125649	0.000282636	0.000120696	0.000239624	0.000493287	0.000538296	0.000181682	0.000547349	0.232972	0.286479	0.242336
Th-endothelial-satellite.glia-NF2_Ntrk2.Necab2:88	0.254883	0.000302947	0.000513153	0.000397629	0.000982651	6.18388e-05	0.000285928	0.00094986	0.000339068	0.000180155	0.000401978	0.221005	0.290946	0.228751
Th-endothelial-satellite.glia-NF2_Ntrk2.Necab2:89	0.250954	0.0010108	0.000293346	0.000124707	0.00058431	6.2331e-05	0.000228108	0.000457444	0.000525047	0.000152745	0.000847014	0.238844	0.249385	0.256531
Th-endothelial-satellite.glia-NF2_Ntrk2.Necab2:90	0.267982	0.000418421	0.000623349	0.000163227	0.000947674	9.18355e-05	0.000374027	0.000746583	0.00201694	0.00010145	0.00197635	0.241436	0.251787	0.231335
Th-endothelial-satellite.glia-NF2_Ntrk2.Necab2:91	0.206808	0.000263725	5.84562e-05	0.000112242	0.000780777	0.000115323	0.000279083	0.000599115	0.000523355	0.000182602	0.000809365	0.229545	0.298334	0.261589
Th-endothelial-satellite.glia-NF2_Ntrk2.Necab2:92	0.214416	0.000282706	0.000118454	0.000145219	0.000551909	0.000102102	0.000379152	0.000389513	0.00498989	0.000245314	0.000765692	0.250328	0.233987	0.293299
Th-endothelial-satellite.glia-NF2_Ntrk2.Necab2:93	0.227378	0.000219885	7.81272e-05	0.000148471	0.000728539	8.77841e-05	0.00042545	0.000380207	0.00452733	0.000105338	0.000945232	0.21876	0.272393	0.273823
Th-endothelial-satellite.glia-NF2_Ntrk2.Necab2:94	0.216871	0.000136124	0.000132534	0.000212601	0.000322514	0.00020512	0.000206588	0.000396357	0.000463144	9.38214e-05	0.000747548	0.2251	0.255846	0.299266
Th-endothelial-satellite.glia-NF2_Ntrk2.Necab2:95	0.253916	0.000116633	8.58541e-05	0.000325231	0.000242557	8.4205e-05	0.000212381	0.000453915	0.00040735	8.66604e-05	0.000444876	0.242182	0.255465	0.245977
Th-endothelial-satellite.glia-NF2_Ntrk2.Necab2:96	0.240386	0.000246006	8.99505e-05	0.000219665	0.000862597	9.07918e-05	0.000172734	0.000550311	0.000471191	0.000229429	0.000655102	0.245834	0.236018	0.274174
Th-endothelial-satellite.glia-NF2_Ntrk2.Necab2:97	0.227363	0.000192892	0.00012743	0.000132669	0.000164928	4.21798e-05	0.00024471	0.000770588	0.00111025	0.000189698	0.000508774	0.206267	0.284227	0.278659
Th-endothelial-satellite.glia-NF2_Ntrk2.Necab2:98	0.210491	0.000139252	5.77092e-05	0.00013737	0.000200056	5.82306e-05	0.000287753	0.000564951	0.000386737	5.6216e-05	0.000325335	0.241165	0.263127	0.283003
Th-endothelial-satellite.glia-NF2_Ntrk2.Necab2:99	0.19774	0.000233286	6.06801e-05	0.000221977	0.00111799	0.00831076	0.000291777	0.000568896	0.000416228	0.000285244	0.000406761	0.245286	0.260647	0.284414
Th-endothelial-satellite.glia-NF2_Ntrk2.Necab2:100	0.212963	0.000230874	9.15111e-05	0.000104336	0.000638923	8.5883e-05	0.000154817	0.000284903	0.000248882	0.000208094	0.000594455	0.25637	0.288685	0.239339
Th-endothelial-satellite.glia-PEP3_Trpm8:1	9.73559e-05	0.000119539	5.75194e-05	0.000109106	0.000613226	3.18392e-05	0.00020094	0.00101182	0.00341366	0.000209436	0.237445	0.23948	0.274137	0.243073
Th-endothelial-satellite.glia-PEP3_Trpm8:2	3.41787e-05	7.14325e-05	2.78937e-05	0.000144703	0.000985183	7.67603e-05	0.000401798	0.000332693	0.00041529	4.65062e-05	0.270767	0.204263	0.225408	0.297025
Th-endothelial-satellite.glia-PEP3_Trpm8:3	5.44802e-05	6.30266e-05	7.45763e-05	9.93106e-05	0.00169561	3.99318e-05	0.000127277	0.000219399	0.000679018	6.19708e-05	0.204638	0.185959	0.302662	0.303626
Th-endothelial-satellite.glia-PEP3_Trpm8:4	0.000111919	7.90772e-05	0.000142632	0.00021504	0.000135389	2.90518e-05	0.000480567	0.000314248	0.000388815	0.000151521	0.246667	0.259732	0.242798	0.248755
Th-endothelial-satellite.glia-PEP3_Trpm8:5	0.000139628	0.000139874	3.20121e-05	0.000291531	0.000301273	3.37293e-05	0.00216304	0.000676942	0.00154917	0.000158218	0.269055	0.219188	0.255427	0.250845
Th-endothelial-satellite.glia-PEP3_Trpm8:6	9.99179e-05	6.32373e-05	5.2437e-05	9.25422e-05	8.19201e-05	2.0158e-05	0.000211147	0.000364789	0.00200144	9.85477e-05	0.259942	0.2088	0.265043	0.263128
Th-endothelial-satellite.glia-PEP3_Trpm8:7	0.000157549	0.000121156	5.77976e-05	0.000177614	0.000104178	7.7785e-05	0.000340342	0.000473476	0.000464708	3.77346e-05	0.16285	0.277673	0.285804	0.27166
Th-endothelial-satellite.glia-PEP3_Trpm8:8	5.97703e-05	0.000358779	2.96723e-05	6.40468e-05	0.000476775	0.000111578	0.00014418	0.000665842	0.000428293	7.39243e-05	0.17596	0.238768	0.302386	0.280473
Th-endothelial-satellite.glia-PEP3_Trpm8:9	0.000228735	0.0071747	9.39389e-05	0.000161887	0.000690517	4.98964e-05	0.000625328	0.000222903	0.00100737	0.000342429	0.185468	0.239581	0.273828	0.290525
Th-endothelial-satellite.glia-PEP3_Trpm8:10	0.000125892	8.26116e-05	4.60314e-05	9.84745e-05	0.000157708	5.77076e-05	0.000352386	0.000316781	0.0010176	6.55645e-05	0.228557	0.170807	0.286996	0.311319
Th-endothelial-satellite.glia-PEP3_Trpm8:11	0.000166481	0.00627553	0.00134795	0.000116205	7.31173e-05	0.000146219	0.000219942	0.00048369	0.00165647	0.000402294	0.162209	0.244694	0.295255	0.286955
Th-endothelial-satellite.glia-PEP3_Trpm8:12	0.000145891	0.000101552	0.000101366	0.000134328	0.000950095	7.94609e-05	0.000281053	0.000336012	0.000726662	0.000240127	0.239987	0.218441	0.267883	0.270592
Th-endothelial-satellite.glia-PEP3_Trpm8:13	9.19233e-05	8.49363e-05	8.14521e-05	0.000160504	0.000128557	3.45484e-05	0.000166191	0.000298739	0.000410005	0.000128687	0.182013	0.254705	0.26585	0.295847
Th-endothelial-satellite.glia-PEP3_Trpm8:14	0.000109815	9.84107e-05	6.85608e-05	0.000230732	0.000575285	7.31874e-05	0.000669333	0.000845319	0.00402074	0.00196497	0.218959	0.227401	0.267453	0.277532
Th-endothelial-satellite.glia-PEP3_Trpm8:15	0.000357526	0.000950329	0.000723006	0.000160588	9.68635e-05	4.03633e-05	0.000572766	0.000754393	0.00203379	0.000354984	0.253848	0.176085	0.287887	0.276135
Th-endothelial-satellite.glia-PEP3_Trpm8:16	0.000128004	5.97641e-05	5.5979e-05	6.66637e-05	4.81224e-05	5.10177e-05	0.000333258	0.000303258	0.000494748	9.79302e-05	0.20462	0.239754	0.295247	0.258739
Th-endothelial-satellite.glia-PEP3_Trpm8:17	0.00013646	9.82319e-05	6.23574e-05	0.000268916	0.000262383	8.54769e-05	0.000245752	0.00124519	0.000945658	0.000181678	0.196817	0.238251	0.283732	0.277668
Th-endothelial-satellite.glia-PEP3_Trpm8:18	0.000208026	8.63345e-05	6.9679e-05	0.000110452	0.000205968	7.67984e-05	0.0002732	0.000342067	0.000613001	0.000211642	0.213395	0.274211	0.271923	0.238274
Th-endothelial-satellite.glia-PEP3_Trpm8:19	0.000167259	0.00218414	0.00150294	0.00015081	0.000243599	7.12186e-05	0.00023269	0.000597212	0.000874215	0.000833624	0.220034	0.233754	0.264414	0.27494
Th-endothelial-satellite.glia-PEP3_Trpm8:20	0.00012151	7.87719e-05	7.8487e-05	0.000197453	0.000534579	0.000113622	0.000203288	0.00078329	0.00123991	5.90051e-05	0.221001	0.246908	0.238958	0.289723
Th-endothelial-satellite.glia-PEP3_Trpm8:21	0.000104716	0.000228409	0.000155354	0.000106111	0.000391173	6.74658e-05	0.00133472	0.000717991	0.00698317	0.00179337	0.207214	0.255923	0.261067	0.263914
Th-endothelial-satellite.glia-PEP3_Trpm8:22	0.000118616	0.00011603	0.000110107	0.000355781	0.000414223	5.68544e-05	0.000226914	0.000561074	0.000983923	0.000166235	0.201919	0.265607	0.274945	0.25442
Th-endothelial-satellite.glia-PEP3_Trpm8:23	0.000153082	8.32963e-05	4.627e-05	0.000104768	0.000265532	6.53102e-05	0.000208326	0.000349352	0.00132615	0.000166861	0.194361	0.22831	0.284651	0.289908
Th-endothelial-satellite.glia-PEP3_Trpm8:24	9.86432e-05	0.000119009	4.84449e-05	0.000140254	0.000430752	4.74102e-05	0.00032877	0.000549758	0.00240428	0.000245824	0.228245	0.260777	0.252171	0.254394
Th-endothelial-satellite.glia-PEP3_Trpm8:25	0.000190164	0.000205781	0.000311614	0.000169106	0.00105339	7.91772e-05	0.000318214	0.00040602	0.000758152	0.000180583	0.197463	0.195482	0.318146	0.285237
Th-endothelial-satellite.glia-PEP3_Trpm8:26	0.000168665	0.000125782	5.76727e-05	9.53022e-05	0.000269983	5.36228e-05	0.00049908	0.000797981	0.00400116	0.000146906	0.202397	0.261443	0.250179	0.279766
Th-endothelial-satellite.glia-PEP3_Trpm8:27	0.000147075	7.53473e-05	6.99895e-05	0.000338944	0.00209931	0.000142078	0.000183008	0.000378652	0.000454397	8.26021e-05	0.248514	0.193384	0.296628	0.257502
Th-endothelial-satellite.glia-PEP3_Trpm8:28	0.000143539	8.25328e-05	6.88299e-05	0.000252915	0.000846723	0.00849055	0.000222703	0.000634139	0.00252206	0.000163982	0.237633	0.18152	0.263947	0.303472
Th-endothelial-satellite.glia-PEP3_Trpm8:29	9.39203e-05	6.73245e-05	0.000104852	8.43521e-05	0.000668652	6.7241e-05	0.000499245	0.000613823	0.000847701	0.00021921	0.188948	0.225293	0.303073	0.27942
Th-endothelial-satellite.glia-PEP3_Trpm8:30	9.89159e-05	8.77675e-05	7.71476e-05	0.000126313	0.000235322	7.39817e-05	0.000177751	0.000749213	0.000795277	0.000114278	0.171265	0.294911	0.262203	0.269085
Th-endothelial-satellite.glia-PEP3_Trpm8:31	9.6361e-05	0.000140621	8.2345e-05	0.000114992	0.000101228	5.22654e-05	0.000147265	0.000330611	0.000421863	0.00018986	0.220053	0.246764	0.278421	0.253085
Th-endothelial-satellite.glia-PEP3_Trpm8:32	0.000100655	0.000123117	7.81793e-05	0.000111836	0.00023817	4.31282e-05	0.000363365	0.000360262	0.000545924	0.000266889	0.167289	0.233783	0.276729	0.319967
Th-endothelial-satellite.glia-PEP3_Trpm8:33	0.000120736	0.000229735	0.000155271	9.03327e-05	0.000272162	5.05851e-05	0.00032742	0.00033234	0.000594297	0.000135471	0.211579	0.243401	0.250885	0.291827
Th-endothelial-satellite.glia-PEP3_Trpm8:34	0.000116406	0.000137259	4.2032e-05	0.00010222	0.000371043	6.45801e-05	0.000281621	0.00171572	0.00538598	0.000159867	0.268451	0.215447	0.255266	0.252459
Th-endothelial-satellite.glia-PEP3_Trpm8:35	0.000207373	0.000176423	6.94589e-05	0.000370221	0.000970923	9.22719e-05	0.000517601	0.00074721	0.0009388	0.000181368	0.234429	0.203363	0.27199	0.285947
Th-endothelial-satellite.glia-PEP3_Trpm8:36	0.000307064	0.000495539	0.00239309	0.000210162	0.000405481	7.44544e-05	0.000282271	0.000813523	0.00146531	0.000789653	0.187915	0.255234	0.291658	0.257956
Th-endothelial-satellite.glia-PEP3_Trpm8:37	0.000168687	0.000630682	0.000434761	0.000155974	0.000457728	6.81465e-05	0.000460629	0.000757236	0.00805808	0.00157569	0.223037	0.222059	0.25036	0.291776
Th-endothelial-satellite.glia-PEP3_Trpm8:38	0.000122876	6.87089e-05	4.66487e-05	9.2024e-05	0.000141952	0.000152005	0.000130075	0.000264039	0.000672918	0.0001306	0.200055	0.256788	0.249994	0.291342
Th-endothelial-satellite.glia-PEP3_Trpm8:39	0.00014609	6.60672e-05	0.000107776	0.000159395	0.000828961	0.000129992	0.000530546	0.000476825	0.00115629	0.000141717	0.24378	0.186299	0.299653	0.266524
Th-endothelial-satellite.glia-PEP3_Trpm8:40	5.99021e-05	9.01144e-05	6.0081e-05	0.00018481	0.00037719	4.58583e-05	0.000139499	0.000327626	0.000556734	8.69952e-05	0.21798	0.2486	0.281488	0.250003
Th-endothelial-satellite.glia-PEP3_Trpm8:41	0.000116755	0.000103295	7.22727e-05	0.000214432	0.000355078	9.26673e-05	0.000472443	0.000626118	0.00120693	0.00146121	0.189542	0.275099	0.302438	0.2282
Th-endothelial-satellite.glia-PEP3_Trpm8:42	0.000116194	0.000102863	6.6989e-05	0.000165215	0.000389987	0.000113112	0.000320139	0.000361446	0.00131816	9.9271e-05	0.203454	0.256467	0.274994	0.262032
Th-endothelial-satellite.glia-PEP3_Trpm8:43	8.76741e-05	7.13201e-05	0.000266913	0.000193123	0.00120493	7.29205e-05	0.000235263	0.000439094	0.000728378	0.00010116	0.247302	0.177252	0.27413	0.297915
Th-endothelial-satellite.glia-PEP3_Trpm8:44	0.000110374	0.000107005	7.2762e-05	9.91512e-05	0.00039348	9.92899e-05	0.000953161	0.000635239	0.0023752	0.000308626	0.220754	0.23061	0.280542	0.26294
Th-endothelial-satellite.glia-PEP3_Trpm8:45	0.000137782	0.000106673	8.40634e-05	7.03057e-05	0.000113903	6.11517e-05	0.000433606	0.000341196	0.0131929	0.000248058	0.171033	0.238826	0.312746	0.262605
Th-endothelial-satellite.glia-PEP3_Trpm8:46	0.000124599	0.000187926	6.45347e-05	0.000493038	0.0010795	9.7724e-05	0.000197847	0.00149211	0.00113909	0.000553467	0.203547	0.228884	0.274459	0.28768
Th-endothelial-satellite.glia-PEP3_Trpm8:47	0.000255411	0.00132701	0.00029316	0.000184589	0.00111816	6.24382e-05	0.00056445	0.000740295	0.00129847	0.00161123	0.208143	0.22424	0.28307	0.277091
Th-endothelial-satellite.glia-PEP3_Trpm8:48	0.000257322	0.00017643	0.000157387	0.000260278	0.000631496	0.000115204	0.00043329	0.00168193	0.00188412	0.000386004	0.228189	0.226535	0.298788	0.240505
Th-endothelial-satellite.glia-PEP3_Trpm8:49	0.0001082	0.000174287	0.000189657	0.000176344	0.000560957	0.000137767	0.000173424	0.000277411	0.000609115	0.000128695	0.231986	0.227636	0.314354	0.223488
Th-endothelial-satellite.glia-PEP3_Trpm8:50	0.000163659	0.000120642	4.86509e-05	0.000122463	0.000177046	8.10147e-05	0.000249688	0.000330246	0.000693564	0.000105445	0.166687	0.271963	0.292768	0.26649
Th-endothelial-satellite.glia-PEP3_Trpm8:51	0.000114335	8.73178e-05	5.82611e-05	8.83913e-05	0.000423881	0.000120869	0.000152346	0.000406914	0.000298127	5.78606e-05	0.198728	0.266594	0.287815	0.245056
Th-endothelial-satellite.glia-PEP3_Trpm8:52	0.000119596	0.000118215	0.000109899	0.000113345	0.000267105	0.000113593	0.000310789	0.000535801	0.000867397	0.000175155	0.287472	0.206404	0.242634	0.260758
Th-endothelial-satellite.glia-PEP3_Trpm8:53	8.46599e-05	8.07946e-05	0.000113422	9.42095e-05	0.000160075	0.000136931	0.000450389	0.000623271	0.00121903	0.00062016	0.225655	0.254923	0.268953	0.246886
Th-endothelial-satellite.glia-PEP3_Trpm8:54	8.06976e-05	7.62808e-05	5.05708e-05	5.37263e-05	0.00085515	9.36817e-05	0.000183406	0.000499536	0.00070384	0.000102384	0.197731	0.234701	0.258737	0.306131
Th-endothelial-satellite.glia-PEP3_Trpm8:55	0.000248009	0.000141844	0.000181757	0.00020664	0.00381896	4.73025e-05	0.000234118	0.000376219	0.000531577	0.00014764	0.266189	0.168819	0.298716	0.260342
Th-endothelial-satellite.glia-PEP3_Trpm8:56	0.00011091	0.000352424	0.000111157	0.000132187	0.000289303	4.74987e-05	0.000280412	0.000801317	0.001154	0.000178668	0.240376	0.266001	0.227118	0.263048
Th-endothelial-satellite.glia-PEP3_Trpm8:57	0.000221632	0.000159398	7.09932e-05	9.43551e-05	0.00021625	6.02621e-05	0.000198131	0.000614555	0.000727347	7.11735e-05	0.203982	0.236253	0.28465	0.27268
Th-endothelial-satellite.glia-PEP3_Trpm8:58	5.73773e-05	0.00015768	0.000208214	0.000153967	0.000589175	3.9938e-05	0.000340471	0.000297783	0.000484604	7.19333e-05	0.205043	0.25507	0.267966	0.26952
Th-endothelial-satellite.glia-PEP3_Trpm8:59	0.000221397	0.000288762	9.45415e-05	0.000120177	0.00132148	0.000125854	0.000358976	0.000819671	0.000952263	0.00150739	0.182523	0.255536	0.254756	0.301374
Th-endothelial-satellite.glia-PEP3_Trpm8:60	9.95121e-05	0.000132834	6.29363e-05	0.000352928	0.00113727	7.85826e-05	0.000388395	0.000579341	0.00158054	0.000402454	0.219498	0.250604	0.288206	0.236877
Th-endothelial-satellite.glia-PEP3_Trpm8:61	0.000197524	0.000119127	5.21193e-05	0.000214528	0.000781917	6.31582e-05	0.000143962	0.000284121	0.000419014	6.33255e-05	0.176193	0.259068	0.275345	0.287056
Th-endothelial-satellite.glia-PEP3_Trpm8:62	9.04474e-05	5.83823e-05	3.35207e-05	0.000173011	0.000178738	6.09031e-05	0.000143884	0.000366784	0.000928766	0.000113612	0.227202	0.25177	0.25521	0.26367
Th-endothelial-satellite.glia-PEP3_Trpm8:63	8.29034e-05	0.000118164	0.000109251	0.000186001	0.000245484	7.1304e-05	0.000414616	0.000647777	0.000737068	0.000132155	0.192339	0.239072	0.305376	0.260469
Th-endothelial-satellite.glia-PEP3_Trpm8:64	7.93399e-05	8.3203e-05	3.84331e-05	0.000205792	0.000208032	5.58358e-05	0.000269891	0.000578996	0.000691931	8.05382e-05	0.197349	0.235395	0.286117	0.278846
Th-endothelial-satellite.glia-PEP3_Trpm8:65	0.000174882	0.000167148	0.000136264	0.000221977	0.000551148	7.091e-05	0.000212327	0.00056923	0.000567039	0.000164556	0.243504	0.181054	0.285737	0.28687
Th-endothelial-satellite.glia-PEP3_Trpm8:66	5.31372e-05	0.00010258	0.000103527	0.000159784	9.65771e-05	0.00014627	0.000386911	0.00121412	0.00330807	0.000198787	0.255656	0.181	0.277082	0.280492
Th-endothelial-satellite.glia-PEP3_Trpm8:67	8.88778e-05	0.000100084	6.22013e-05	0.000234695	0.00110036	8.17145e-05	0.000188497	0.00116241	0.000599871	6.58552e-05	0.224391	0.235391	0.24475	0.291783
Th-endothelial-satellite.glia-PEP3_Trpm8:68	0.000141792	0.000166162	0.000110896	0.000312553	0.000397316	0.000101093	0.000481768	0.000547619	0.00117309	0.000112941	0.233246	0.221637	0.265762	0.275811
Th-endothelial-satellite.glia-PEP3_Trpm8:69	0.000113252	0.000277993	0.000144551	0.000179246	0.000454395	9.28535e-05	0.000260639	0.000344095	0.00136804	0.000200438	0.218103	0.280276	0.233428	0.264758
Th-endothelial-satellite.glia-PEP3_Trpm8:70	0.0005248	9.10085e-05	6.47331e-05	0.000148714	0.000267632	8.24758e-05	0.000221163	0.000378792	0.00047029	0.000144456	0.237559	0.23681	0.280525	0.242712
Th-endothelial-satellite.glia-PEP3_Trpm8:71	0.000263826	0.000356133	0.000232157	0.000151835	0.00066712	4.78764e-05	0.000342858	0.00102964	0.00150934	0.000211281	0.192161	0.250673	0.277575	0.274779
Th-endothelial-satellite.glia-PEP3_Trpm8:72	0.000242083	0.000270695	0.000454601	0.000111562	0.000102277	4.93078e-05	0.000245284	0.000789564	0.00096145	0.000349593	0.199351	0.291491	0.261004	0.244578
Th-endothelial-satellite.glia-PEP3_Trpm8:73	0.000170699	8.78325e-05	5.35031e-05	9.12935e-05	0.000132307	3.57702e-05	0.000192743	0.000468247	0.000592386	0.000103426	0.193004	0.280865	0.240284	0.283919
Th-endothelial-satellite.glia-PEP3_Trpm8:74	9.97334e-05	0.000108093	0.000128358	0.000144992	0.00115055	7.64128e-05	0.0002	0.000614157	0.000850401	0.000126708	0.15983	0.285463	0.279984	0.271224
Th-endothelial-satellite.glia-PEP3_Trpm8:75	0.000177988	0.000327138	6.60315e-05	0.00010835	0.000201327	8.13682e-05	0.00026383	0.00038244	0.00212989	0.000185309	0.254228	0.222772	0.239188	0.279889
Th-endothelial-satellite.glia-PEP3_Trpm8:76	7.25983e-05	0.000117282	0.000108199	0.000173671	0.00052286	6.06138e-05	0.000204861	0.000515146	0.000404977	0.000103808	0.264871	0.166528	0.255182	0.311135
Th-endothelial-satellite.glia-PEP3_Trpm8:77	0.000134412	7.89774e-05	5.39777e-05	0.000155398	0.000137337	8.45861e-05	0.000793003	0.00109973	0.000713292	0.000231931	0.272641	0.181899	0.271623	0.270354
Th-endothelial-satellite.glia-PEP3_Trpm8:78	0.000236325	0.000157659	0.000594084	0.000174341	0.000187471	4.47621e-05	0.000574689	0.000360966	0.000538459	0.00029283	0.196208	0.275789	0.265891	0.25895
Th-endothelial-satellite.glia-PEP3_Trpm8:79	0.000146006	0.000128882	6.36086e-05	0.000192295	0.00107579	7.04237e-05	0.000330654	0.00102981	0.0014217	0.000141508	0.261374	0.228339	0.234715	0.270971
Th-endothelial-satellite.glia-PEP3_Trpm8:80	0.000193053	0.000147984	7.61761e-05	0.00011659	0.000136778	5.62816e-05	0.000190604	0.000852785	0.000848151	0.000154945	0.214853	0.249822	0.27472	0.257831
Th-endothelial-satellite.glia-PEP3_Trpm8:81	0.000118702	5.54486e-05	4.83613e-05	0.0002524	0.00045121	0.000103013	0.000348023	0.000832398	0.000537197	0.00012348	0.260687	0.198199	0.275424	0.262821
Th-endothelial-satellite.glia-PEP3_Trpm8:82	0.000132515	8.10119e-05	9.7998e-05	0.000103343	0.000756869	7.19783e-05	0.000167731	0.000432144	0.000812341	8.98102e-05	0.239659	0.258076	0.254675	0.244843
Th-endothelial-satellite.glia-PEP3_Trpm8:83	0.000147783	8.02198e-05	5.46966e-05	8.77862e-05	7.59517e-05	4.50821e-05	0.000248987	0.000266343	0.000748071	0.000285423	0.22617	0.197386	0.298378	0.276025
Th-endothelial-satellite.glia-PEP3_Trpm8:84	0.000171748	0.000135967	4.72677e-05	0.000143241	0.000792758	9.99164e-05	0.000464475	0.000519024	0.000614548	0.000541601	0.213931	0.218718	0.265868	0.297953
Th-endothelial-satellite.glia-PEP3_Trpm8:85	9.76275e-05	0.000137085	7.23536e-05	0.000237822	0.000146159	0.000103121	0.000645319	0.00103201	0.0016321	0.000131025	0.162205	0.254813	0.29131	0.287438
Th-endothelial-satellite.glia-PEP3_Trpm8:86	0.000102849	0.000132151	4.91972e-05	0.000186931	0.00085771	0.000158472	0.000572761	0.000603681	0.00170281	0.000287383	0.202512	0.223216	0.307643	0.261975
Th-endothelial-satellite.glia-PEP3_Trpm8:87	0.000211451	0.000762001	0.000510025	7.40494e-05	0.000178867	0.000168	0.000320779	0.000621779	0.00103139	0.000328985	0.247907	0.227662	0.252492	0.267731
Th-endothelial-satellite.glia-PEP3_Trpm8:88	8.44648e-05	9.07405e-05	5.83866e-05	0.000137952	0.000681102	3.59309e-05	0.000249715	0.000519675	0.000563792	0.000145292	0.211947	0.229775	0.270284	0.285427
Th-endothelial-satellite.glia-PEP3_Trpm8:89	0.00040625	0.00352905	0.00183748	0.000105931	0.000406511	7.86415e-05	0.000524169	0.00071478	0.00160936	0.00016007	0.265902	0.218444	0.237325	0.268956
Th-endothelial-satellite.glia-PEP3_Trpm8:90	0.000225721	0.000100519	9.38711e-05	0.000204016	0.000332126	9.09515e-05	0.00140409	0.000576023	0.00111648	0.000753147	0.172211	0.304277	0.256129	0.262487
Th-endothelial-satellite.glia-PEP3_Trpm8:91	0.000154069	0.000108928	7.14327e-05	0.000146905	0.000176946	5.90652e-05	0.000208024	0.000325577	0.000518795	6.54889e-05	0.188587	0.233242	0.322544	0.253792
Th-endothelial-satellite.glia-PEP3_Trpm8:92	0.000113187	0.000123501	9.63878e-05	0.000127352	0.000479749	8.71725e-05	0.000392214	0.000385962	0.000733009	0.000399725	0.220244	0.222885	0.278986	0.274947
Th-endothelial-satellite.glia-PEP3_Trpm8:93	9.39446e-05	0.000103711	7.25788e-05	0.00017396	0.000506139	6.38038e-05	0.000341135	0.000667862	0.00263243	0.000160301	0.275161	0.210649	0.268053	0.241321
Th-endothelial-satellite.glia-PEP3_Trpm8:94	0.000233176	7.80228e-05	9.17953e-05	0.000152699	0.000570297	3.94293e-05	0.000102758	0.000871687	0.000932995	0.000119857	0.236807	0.173388	0.289579	0.297033
Th-endothelial-satellite.glia-PEP3_Trpm8:95	0.000187007	0.000454957	0.000154394	0.00023304	0.000585982	5.6278e-05	0.000252059	0.000675573	0.00113573	0.000790097	0.172128	0.269363	0.263842	0.290141
Th-endothelial-satellite.glia-PEP3_Trpm8:96	0.000139401	9.40378e-05	3.52171e-05	0.000112211	0.000328075	7.36722e-05	0.000392382	0.000460401	0.000952174	0.000638569	0.191587	0.253607	0.246723	0.304856
Th-endothelial-satellite.glia-PEP3_Trpm8:97	0.000129729	8.821e-05	7.83356e-05	0.000184767	0.00132702	6.29935e-05	0.000359711	0.000937736	0.000899825	0.000198086	0.199271	0.249315	0.289828	0.257319
Th-endothelial-satellite.glia-PEP3_Trpm8:98	0.00015768	0.000211866	9.61926e-05	0.000124005	0.000545733	7.5e-05	0.00017794	0.000478696	0.00087774	0.000157604	0.209027	0.217025	0.290174	0.280872
Th-endothelial-satellite.glia-PEP3_Trpm8:99	0.000146438	0.000105953	5.06996e-05	0.00018892	0.000425217	5.74422e-05	0.000649732	0.000558636	0.00528805	0.00027339	0.20933	0.23443	0.280916	0.26758
Th-endothelial-satellite.glia-PEP3_Trpm8:100	0.00026888	0.000139945	9.20566e-05	0.00016021	0.000613849	8.28686e-05	0.000175269	0.00046878	0.000567397	0.000101779	0.259842	0.221338	0.266373	0.249777
lTh-endothelial-satellite.glia-NP_Nts:1	0.000122444	8.96737e-05	2.60345e-05	0.000316301	0.00051028	0.101553	0.000123374	0.000849828	0.000332013	0.000271573	0.000331013	0.278673	0.329701	0.2871
lTh-endothelial-satellite.glia-NP_Nts:2	5.69588e-05	5.74803e-05	2.47144e-05	0.000121635	0.00200557	0.090533	6.52182e-05	0.000276165	0.000206836	2.29291e-05	0.000223007	0.267113	0.285951	0.353342
lTh-endothelial-satellite.glia-NP_Nts:3	1.4933e-05	0.000103225	3.16818e-05	9.90303e-05	0.000530849	0.0728194	0.000153509	0.000139797	0.000671961	4.55739e-05	0.000387087	0.226949	0.335238	0.362816
lTh-endothelial-satellite.glia-NP_Nts:4	2.68485e-05	5.51127e-05	2.61438e-05	9.292e-05	0.00016786	0.0833876	0.00020167	0.000241011	0.000629849	0.000134174	0.000341491	0.291229	0.315836	0.30763
lTh-endothelial-satellite.glia-NP_Nts:5	9.65436e-05	7.45506e-05	6.05578e-05	0.000189659	0.000895187	0.0923457	0.000141866	0.000608585	0.000235225	5.54208e-05	0.000499359	0.285696	0.352666	0.266435
lTh-endothelial-satellite.glia-NP_Nts:6	3.3368e-05	6.04657e-05	2.6544e-05	0.000201757	0.000523537	0.0766122	0.000222199	0.000217376	0.000461791	3.03748e-05	0.00050429	0.253477	0.322324	0.345305
lTh-endothelial-satellite.glia-NP_Nts:7	6.43915e-05	4.69457e-05	2.17646e-05	0.000169697	0.000567507	0.0756239	7.3751e-05	0.000170417	0.000307385	0.000372017	0.00049205	0.268968	0.333114	0.320008
lTh-endothelial-satellite.glia-NP_Nts:8	5.27711e-05	3.464e-05	1.99144e-05	0.000100321	0.000111475	0.0821597	9.05257e-05	0.000336129	0.000674623	2.73852e-05	0.000340936	0.271344	0.263114	0.381593
lTh-endothelial-satellite.glia-NP_Nts:9	7.45535e-05	4.86661e-05	5.76422e-05	0.000113599	3.85055e-05	0.0890304	0.000115078	0.000123718	0.00635018	4.33605e-05	0.000425683	0.2758	0.305893	0.321886
lTh-endothelial-satellite.glia-NP_Nts:10	4.36375e-05	7.42669e-05	5.57564e-05	0.000107458	0.000415281	0.0867254	0.000606029	0.000607062	0.00294825	0.000220515	0.000696683	0.273647	0.325804	0.308048
lTh-endothelial-satellite.glia-NP_Nts:11	0.000119228	5.28276e-05	0.000448676	0.000211063	0.00273293	0.103303	0.000102895	0.000564156	0.000220789	9.50194e-05	0.000342879	0.259148	0.300402	0.332257
lTh-endothelial-satellite.glia-NP_Nts:12	0.000124888	4.47053e-05	3.27652e-05	0.000237559	0.000638457	0.0794938	8.8443e-05	0.000335878	0.00022606	9.34234e-05	0.000455296	0.280296	0.29874	0.339193
lTh-endothelial-satellite.glia-NP_Nts:13	7.76919e-05	8.43566e-05	6.63782e-05	0.000148282	0.00071364	0.0838288	0.000190615	0.000450957	0.00128065	0.000144079	0.000948203	0.289596	0.333233	0.289237
lTh-endothelial-satellite.glia-NP_Nts:14	0.000217133	0.000106894	0.000876636	0.000205581	0.000796933	0.0888459	0.00016151	0.00050093	0.000701559	8.60012e-05	0.000775407	0.236989	0.375246	0.294491
lTh-endothelial-satellite.glia-NP_Nts:15	0.00015123	7.24694e-05	4.80486e-05	0.00081318	0.000892846	0.102604	0.000282324	0.000477638	0.000632382	0.000244088	0.000792026	0.24584	0.306696	0.340454
lTh-endothelial-satellite.glia-NP_Nts:16	8.3013e-05	8.02175e-05	4.55077e-05	0.000152766	0.00066756	0.076596	0.000674345	0.00280762	0.000979354	9.34936e-05	0.00049141	0.25713	0.341906	0.318292
lTh-endothelial-satellite.glia-NP_Nts:17	0.000112938	0.000111399	4.01924e-05	0.000558399	0.000787649	0.0948714	0.000233677	0.00123516	0.000845783	0.000645535	0.000809598	0.255523	0.305499	0.338726
lTh-endothelial-satellite.glia-NP_Nts:18	6.01164e-05	6.12273e-05	2.63535e-05	0.000124464	0.000335668	0.0705382	0.000195206	0.000507355	0.00060401	8.39733e-05	0.00090839	0.313697	0.316709	0.296149
lTh-endothelial-satellite.glia-NP_Nts:19	4.46693e-05	9.29749e-05	4.56914e-05	0.000187186	0.000209643	0.0723566	0.000272753	0.000542553	0.00101949	0.000153179	0.000568553	0.267136	0.35883	0.298542
lTh-endothelial-satellite.glia-NP_Nts:20	0.000138417	7.06375e-05	6.47525e-05	8.81989e-05	0.000218803	0.0855947	0.000219148	0.000552668	0.000965193	0.000123809	0.000625515	0.287482	0.313635	0.310221
lTh-endothelial-satellite.glia-NP_Nts:21	0.000187606	0.000109262	6.34167e-05	0.000285516	0.000587338	0.085125	0.000223644	0.000740114	0.00059218	0.00017887	0.000628997	0.274053	0.342026	0.2952
lTh-endothelial-satellite.glia-NP_Nts:22	0.000132581	9.33916e-05	9.27982e-05	0.000302204	0.000262367	0.101336	0.000195087	0.00110041	0.000595848	0.000270328	0.000465644	0.264271	0.291719	0.339164
lTh-endothelial-satellite.glia-NP_Nts:23	0.000267074	0.000100201	6.45838e-05	0.00024794	0.000276955	0.0799745	0.00024165	0.00103517	0.000495545	0.000157429	0.000691264	0.293928	0.332203	0.290317
lTh-endothelial-satellite.glia-NP_Nts:24	0.000289841	0.000143135	0.000199518	0.00041491	0.0020998	0.0751226	0.000152995	0.00144522	0.000368795	0.000963103	0.000443789	0.249317	0.353595	0.315444
lTh-endothelial-satellite.glia-NP_Nts:25	0.00010611	0.000535866	5.51437e-05	0.000122577	0.00010168	0.0755283	0.000192441	0.000610661	0.000559614	0.000149804	0.00072596	0.314874	0.312125	0.294313
lTh-endothelial-satellite.glia-NP_Nts:26	0.000145477	0.000101457	0.00010943	0.000177518	0.000291403	0.0947696	0.000243281	0.00021731	0.000154826	0.000103722	0.00050363	0.226393	0.345496	0.331293
lTh-endothelial-satellite.glia-NP_Nts:27	8.33716e-05	0.000116055	5.68682e-05	0.000188482	0.000714264	0.0957751	0.000160263	0.000439431	0.000478775	0.000115	0.000712047	0.277106	0.282834	0.341221
lTh-endothelial-satellite.glia-NP_Nts:28	8.85044e-05	9.63867e-05	7.29061e-05	0.000195997	0.00181931	0.107545	0.000166999	0.000744066	0.000614926	7.45438e-05	0.00199695	0.224067	0.325649	0.336868
lTh-endothelial-satellite.glia-NP_Nts:29	0.00011443	8.50068e-05	9.42115e-05	0.000123167	0.000945228	0.0888507	0.000170206	0.000453563	0.00033428	8.49431e-05	0.000621711	0.221938	0.320242	0.365943
lTh-endothelial-satellite.glia-NP_Nts:30	0.000145307	0.000138469	8.13932e-05	0.000218966	0.00078884	0.0974549	0.000214353	0.00108819	0.000994883	0.000255736	0.00279746	0.271986	0.312194	0.311642
lTh-endothelial-satellite.glia-NP_Nts:31	0.0001111	9.58363e-05	0.000108708	0.000304076	0.000526524	0.083855	0.000168051	0.000576702	0.000614757	0.000107053	0.000488937	0.261964	0.348288	0.302791
lTh-endothelial-satellite.glia-NP_Nts:32	0.000189738	0.000135992	6.23398e-05	0.000162567	0.000231571	0.0912273	0.00017414	0.000544983	0.000282854	0.000209543	0.000312418	0.302938	0.276315	0.327213
lTh-endothelial-satellite.glia-NP_Nts:33	0.000138155	9.71046e-05	9.09562e-05	0.00028974	0.000273083	0.104522	0.000204021	0.00076707	0.000445746	0.00010007	0.000688872	0.261536	0.318298	0.312549
lTh-endothelial-satellite.glia-NP_Nts:34	0.000204639	0.00013776	8.13772e-05	0.00014943	0.000134382	0.0732502	0.000102563	0.000511503	0.000268426	0.000195976	0.000359232	0.278738	0.301648	0.344219
lTh-endothelial-satellite.glia-NP_Nts:35	7.33779e-05	9.24722e-05	5.76745e-05	0.00019185	0.000721276	0.105037	0.00019935	0.000376765	0.000196864	5.38963e-05	0.000632985	0.24939	0.305213	0.337763
lTh-endothelial-satellite.glia-NP_Nts:36	0.0001635	0.000107421	7.19187e-05	0.00022187	0.000281561	0.0790669	0.000158088	0.00052822	0.000383298	0.000135875	0.000411276	0.33172	0.301156	0.285594
lTh-endothelial-satellite.glia-NP_Nts:37	9.22955e-05	5.91416e-05	6.6809e-05	0.000144505	0.000320565	0.0884335	9.59786e-05	0.000241347	0.000328796	7.37292e-05	0.000749138	0.290411	0.310793	0.308191
lTh-endothelial-satellite.glia-NP_Nts:38	0.00010947	5.85717e-05	0.000102147	0.000209256	0.000210963	0.0862545	0.000339138	0.0011552	0.000702275	0.000155043	0.000494072	0.27202	0.349812	0.288378
lTh-endothelial-satellite.glia-NP_Nts:39	0.000123026	9.5077e-05	6.11889e-05	0.000150905	0.000229435	0.0903046	0.000342453	0.000901493	0.000679387	0.000132533	0.000575014	0.259892	0.342412	0.3041
lTh-endothelial-satellite.glia-NP_Nts:40	0.000135539	9.21991e-05	7.75441e-05	0.000245612	0.000433853	0.0838729	0.000381929	0.00042177	0.000461482	0.000336335	0.000517685	0.287486	0.29538	0.330158
lTh-endothelial-satellite.glia-NP_Nts:41	5.64999e-05	6.34775e-05	5.96644e-05	0.000127455	0.000391061	0.0931693	7.6448e-05	0.000355374	0.000486499	6.5101e-05	0.000506167	0.265486	0.331687	0.307469
lTh-endothelial-satellite.glia-NP_Nts:42	6.50898e-05	8.0995e-05	5.91252e-05	0.000235864	0.000925453	0.101157	0.000259017	0.000904357	0.000525853	0.000224445	0.000460248	0.30326	0.285616	0.306227
lTh-endothelial-satellite.glia-NP_Nts:43	0.000202361	0.00010811	8.52446e-05	0.000346912	0.000979374	0.110437	0.000181226	0.00147117	0.000563235	0.000364082	0.000649758	0.208955	0.381849	0.293808
lTh-endothelial-satellite.glia-NP_Nts:44	9.24582e-05	7.92235e-05	9.88456e-05	0.000210904	0.000355569	0.0695875	0.000174846	0.000837112	0.000305083	0.000118808	0.000477024	0.272419	0.346687	0.308557
lTh-endothelial-satellite.glia-NP_Nts:45	7.11964e-05	9.64263e-05	3.84627e-05	0.000239215	0.00245927	0.0979564	0.000123108	0.00032574	0.000477141	0.000110905	0.000821992	0.235501	0.304497	0.357281
lTh-endothelial-satellite.glia-NP_Nts:46	0.000145598	0.000150088	0.000100567	0.000110777	0.00031068	0.0842249	0.00016335	0.000648742	0.000494869	0.000132614	0.000912061	0.316497	0.312671	0.283437
lTh-endothelial-satellite.glia-NP_Nts:47	0.00016332	0.000296857	0.000603361	0.000220582	0.00149217	0.0694977	0.000115489	0.000334794	0.000397456	9.85179e-05	0.00116246	0.283076	0.330263	0.312279
lTh-endothelial-satellite.glia-NP_Nts:48	6.77822e-05	0.00011034	7.02021e-05	0.000115771	0.000348474	0.0920705	0.000165895	0.000474008	0.000456968	7.48287e-05	0.000545013	0.287729	0.332291	0.28548
lTh-endothelial-satellite.glia-NP_Nts:49	8.92072e-05	8.82508e-05	3.79337e-05	0.000421009	0.000623755	0.0791062	0.000268637	0.000732538	0.000433654	0.000180902	0.000644509	0.28042	0.351014	0.285939
lTh-endothelial-satellite.glia-NP_Nts:50	9.42287e-05	0.000132596	0.000167659	0.00017459	0.000854183	0.0726933	0.000149929	0.000344104	0.000279144	0.000101259	0.000844269	0.302795	0.333593	0.287777
lTh-endothelial-satellite.glia-NP_Nts:51	7.89854e-05	9.64558e-05	3.2436e-05	0.000564002	0.000698001	0.0796568	0.000296272	0.000685152	0.000356697	8.92085e-05	0.000665659	0.277749	0.297151	0.341881
lTh-endothelial-satellite.glia-NP_Nts:52	8.20366e-05	8.34903e-05	5.9014e-05	0.00024553	0.000417541	0.0929517	0.00016559	0.000923781	0.000549672	0.00024308	0.000484074	0.239982	0.340335	0.323477
lTh-endothelial-satellite.glia-NP_Nts:53	7.24031e-05	8.47484e-05	0.000112805	0.000125713	0.000162851	0.0812616	0.000148684	0.000326773	0.000355156	7.88561e-05	0.000345805	0.290866	0.31446	0.311599
lTh-endothelial-satellite.glia-NP_Nts:54	6.81438e-05	0.000125941	5.68402e-05	0.00012763	0.000364889	0.0664349	9.18401e-05	0.00040872	0.000215802	0.000113172	0.000201678	0.270907	0.319949	0.340934
lTh-endothelial-satellite.glia-NP_Nts:55	0.000103766	5.40957e-05	3.56075e-05	0.000139884	0.000580104	0.0778141	0.000209752	0.00038959	0.000489483	0.000206748	0.000224584	0.269053	0.342282	0.308417
lTh-endothelial-satellite.glia-NP_Nts:56	4.62869e-05	5.00188e-05	4.35316e-05	0.00014124	0.000310789	0.0803106	0.000198126	0.00045454	0.000605122	9.83639e-05	0.000426697	0.279591	0.290182	0.347542
lTh-endothelial-satellite.glia-NP_Nts:57	6.84007e-05	6.24762e-05	5.8159e-05	0.000281403	0.00231324	0.0884616	0.000253635	0.000757942	0.000347023	0.000278094	0.000518786	0.276436	0.34683	0.283333
lTh-endothelial-satellite.glia-NP_Nts:58	8.39841e-05	0.000212926	4.644e-05	0.000175065	0.001448	0.0999223	0.000339228	0.000238941	0.000510217	6.57042e-05	0.000422587	0.311643	0.299483	0.285409
lTh-endothelial-satellite.glia-NP_Nts:59	0.000133393	6.21756e-05	6.41157e-05	0.000184991	0.000471847	0.085575	0.000271463	0.00041192	0.000401784	8.37306e-05	0.000618616	0.276611	0.288483	0.346628
lTh-endothelial-satellite.glia-NP_Nts:60	0.000145554	0.000126421	4.79521e-05	0.000163352	0.00035545	0.0872727	0.000252605	0.00044237	0.000462387	0.000191067	0.000595416	0.280367	0.348334	0.281243
lTh-endothelial-satellite.glia-NP_Nts:61	6.3351e-05	8.73895e-05	5.53823e-05	0.000105593	0.000625098	0.108874	0.000162953	0.00053764	0.000589381	0.000153788	0.00079995	0.248026	0.337091	0.302828
lTh-endothelial-satellite.glia-NP_Nts:62	7.63981e-05	0.000103159	5.83981e-05	0.000288262	0.00082455	0.0785579	0.00030455	0.00110996	0.00112524	0.00017014	0.000608488	0.244138	0.344291	0.328343
lTh-endothelial-satellite.glia-NP_Nts:63	0.000100864	0.000136191	7.44548e-05	0.000167779	0.000144786	0.0918634	0.000245479	0.000983999	0.000659455	0.000223307	0.000638926	0.252286	0.327959	0.324516
lTh-endothelial-satellite.glia-NP_Nts:64	0.000137852	9.29127e-05	4.26772e-05	0.000138937	0.000530424	0.0950799	0.000254438	0.000467041	0.000287139	7.48169e-05	0.000608622	0.254546	0.308035	0.339704
lTh-endothelial-satellite.glia-NP_Nts:65	6.00421e-05	7.5507e-05	6.3373e-05	0.000147521	0.0019959	0.092233	0.000332366	0.000833562	0.00139462	0.000138788	0.00104095	0.231957	0.328589	0.341139
lTh-endothelial-satellite.glia-NP_Nts:66	9.66771e-05	0.000176455	4.14496e-05	0.000192122	0.00106426	0.100574	9.13973e-05	0.000241973	0.000165654	8.07997e-05	0.000528566	0.285604	0.309606	0.301538
lTh-endothelial-satellite.glia-NP_Nts:67	0.000141974	8.31098e-05	0.000235073	0.000262049	0.000320931	0.0918658	0.000198844	0.000504995	0.000418554	9.87921e-05	0.000567975	0.291556	0.332044	0.281702
lTh-endothelial-satellite.glia-NP_Nts:68	8.89113e-05	7.11237e-05	0.000117076	0.000117896	0.000375461	0.0813232	7.73138e-05	0.000357212	0.000233504	7.34595e-05	0.00058197	0.233082	0.328836	0.354665
lTh-endothelial-satellite.glia-NP_Nts:69	9.79935e-05	5.99095e-05	2.72363e-05	9.49024e-05	0.00010063	0.0974051	0.00014122	0.000680122	0.000442872	7.71975e-05	0.000658429	0.209653	0.330707	0.359855
lTh-endothelial-satellite.glia-NP_Nts:70	0.000108549	6.71351e-05	3.97828e-05	0.000355152	0.00125125	0.105382	9.895e-05	0.000597953	0.00025756	0.000108191	0.000515283	0.286866	0.308609	0.295743
lTh-endothelial-satellite.glia-NP_Nts:71	0.000139357	9.17437e-05	5.36669e-05	0.00021821	0.000223381	0.0799182	0.00026612	0.00056291	0.000472399	0.000109828	0.000787217	0.270418	0.310123	0.336615
lTh-endothelial-satellite.glia-NP_Nts:72	5.27639e-05	0.000115174	5.74682e-05	0.000221693	0.000319828	0.0753912	0.000181741	0.000570986	0.000955656	0.000107615	0.000562911	0.314175	0.280519	0.326769
lTh-endothelial-satellite.glia-NP_Nts:73	0.000132466	0.000125629	0.000424535	0.000249178	0.00100632	0.0772869	0.000154686	0.000792702	0.000945034	0.000222164	0.000663166	0.282522	0.379882	0.255593
lTh-endothelial-satellite.glia-NP_Nts:74	0.000105844	5.56606e-05	5.96053e-05	0.000131518	0.00123974	0.0914596	0.000157284	0.000930576	0.000450424	8.19666e-05	0.000871861	0.259088	0.327053	0.318315
lTh-endothelial-satellite.glia-NP_Nts:75	0.000165125	9.3346e-05	0.000112467	0.000202474	0.000349395	0.0754105	0.000344884	0.00118004	0.00148676	0.000281095	0.00078183	0.280978	0.287516	0.351099
lTh-endothelial-satellite.glia-NP_Nts:76	0.000123521	0.000165071	0.000101813	0.000185422	0.00146741	0.0904179	0.000690783	0.00068141	0.000985137	0.000122626	0.00088675	0.298369	0.277866	0.327937
lTh-endothelial-satellite.glia-NP_Nts:77	0.000160103	0.000101639	7.16713e-05	0.000113558	0.000567362	0.0812464	0.000116448	0.000845515	0.000322613	0.000101576	0.000468694	0.272134	0.346988	0.296763
lTh-endothelial-satellite.glia-NP_Nts:78	9.34911e-05	8.91144e-05	7.01927e-05	0.000153269	0.0001968	0.090214	0.000187133	0.000481802	0.000367403	0.0001455	0.000456571	0.248485	0.338846	0.320214
lTh-endothelial-satellite.glia-NP_Nts:79	0.000178244	0.000120809	4.27802e-05	9.97745e-05	0.000401674	0.100246	0.000119497	0.000353887	0.000481084	0.000112028	0.000659857	0.27617	0.272478	0.348536
lTh-endothelial-satellite.glia-NP_Nts:80	0.000116852	7.61975e-05	4.86078e-05	0.000170839	0.000289707	0.0936966	0.00012236	0.000720972	0.000556884	0.000145928	0.000447054	0.219724	0.307964	0.37592
lTh-endothelial-satellite.glia-NP_Nts:81	7.97138e-05	7.43164e-05	9.6193e-05	0.000105398	0.000390023	0.0814358	0.000208252	0.000518232	0.000583065	0.000100933	0.000870431	0.241864	0.344235	0.329439
lTh-endothelial-satellite.glia-NP_Nts:82	0.000133028	0.000154477	4.62127e-05	0.000209628	0.00121473	0.100774	0.000218109	0.000697521	0.000556507	0.000221975	0.000600926	0.258199	0.33084	0.306134
lTh-endothelial-satellite.glia-NP_Nts:83	0.000262223	0.000195485	9.42007e-05	0.000139066	0.000270476	0.0887171	0.000169557	0.000389948	0.000287341	0.000205048	0.000515547	0.252567	0.330651	0.325536
lTh-endothelial-satellite.glia-NP_Nts:84	0.000117445	7.07165e-05	5.55409e-05	0.00016346	0.000472647	0.124093	6.86408e-05	0.000255467	0.000257469	0.000189982	0.000583059	0.222577	0.362837	0.288258
lTh-endothelial-satellite.glia-NP_Nts:85	0.000129047	9.69689e-05	0.000110886	0.00015282	0.00069566	0.0862334	8.57442e-05	0.000797731	0.000339731	0.000113016	0.000534409	0.306731	0.30628	0.2977
lTh-endothelial-satellite.glia-NP_Nts:86	0.000123771	7.40598e-05	6.31676e-05	0.000230817	0.000778018	0.107542	0.00022217	0.000514325	0.000677245	0.000146129	0.000674216	0.268084	0.285234	0.335636
lTh-endothelial-satellite.glia-NP_Nts:87	0.000116784	0.00017223	0.000146581	0.000110053	0.00031119	0.0970323	8.09323e-05	0.000364473	0.000287396	0.000105838	0.000684562	0.290038	0.326781	0.283768
lTh-endothelial-satellite.glia-NP_Nts:88	0.000133986	0.00010246	6.02243e-05	0.0001732	0.000261173	0.0926764	8.37271e-05	0.000216511	0.000174012	5.53683e-05	0.000463027	0.299171	0.33696	0.269469
lTh-endothelial-satellite.glia-NP_Nts:89	0.000128268	0.000101159	9.49524e-05	0.000379508	0.00096858	0.0676381	7.38654e-05	0.000417801	0.000203311	0.000123549	0.00035985	0.245076	0.322455	0.36198
lTh-endothelial-satellite.glia-NP_Nts:90	0.00010061	9.41122e-05	0.000158372	0.000181569	0.000433791	0.0905659	0.000452697	0.000388699	0.00144567	0.00015268	0.00121444	0.321903	0.284514	0.298394
lTh-endothelial-satellite.glia-NP_Nts:91	0.000100962	0.000188972	8.81503e-05	0.000182836	0.000207738	0.0980807	0.000130507	0.000705222	0.000732797	7.28808e-05	0.000813726	0.265301	0.306655	0.32674
lTh-endothelial-satellite.glia-NP_Nts:92	8.85398e-05	6.17459e-05	4.43789e-05	0.000151449	0.00016264	0.0820189	0.000362467	0.000622558	0.00210496	0.000106154	0.00064021	0.280142	0.318537	0.314957
lTh-endothelial-satellite.glia-NP_Nts:93	0.000143328	0.000109489	8.12618e-05	0.000520438	0.00028685	0.0845322	0.000119499	0.00134358	0.000611591	0.000164169	0.000572901	0.256719	0.328369	0.326427
lTh-endothelial-satellite.glia-NP_Nts:94	7.21742e-05	7.72802e-05	9.92634e-05	0.000110379	0.000281084	0.104404	0.000341419	0.000415777	0.000579662	0.000190895	0.000601972	0.24056	0.400726	0.25154
lTh-endothelial-satellite.glia-NP_Nts:95	0.000119193	5.86384e-05	5.92736e-05	0.000248791	0.000893908	0.0875757	0.000223285	0.00055116	0.000400685	0.000154392	0.000536946	0.289657	0.320851	0.298671
lTh-endothelial-satellite.glia-NP_Nts:96	6.86475e-05	9.46003e-05	7.17411e-05	0.000511436	0.000525807	0.0955232	0.000221063	0.000976579	0.000391204	0.000256853	0.000815851	0.242603	0.316676	0.341263
lTh-endothelial-satellite.glia-NP_Nts:97	0.000157509	0.000164632	0.000109107	0.000301897	0.000601682	0.113334	0.000198147	0.000657171	0.000570636	0.000125319	0.000907193	0.257281	0.33484	0.290751
lTh-endothelial-satellite.glia-NP_Nts:98	0.000144295	0.000119916	5.63246e-05	0.000211917	0.000844831	0.0929124	0.000198877	0.000979483	0.000477535	0.000201887	0.000341936	0.23431	0.347012	0.322189
lTh-endothelial-satellite.glia-NP_Nts:99	9.29105e-05	9.39889e-05	8.01279e-05	0.000197683	0.000459409	0.110545	0.000179142	0.000713942	0.000443418	0.000502958	0.000505065	0.257597	0.324706	0.303883
lTh-endothelial-satellite.glia-NP_Nts:100	0.000150142	7.87126e-05	5.47653e-05	0.00013721	0.000185206	0.0791632	0.000107428	0.000413695	0.000228977	0.000118922	0.000392274	0.281543	0.329718	0.307709
lTh-endothelial-satellite.glia-NF2_Ntrk2.Necab2:1	0.101832	0.000171524	8.42909e-05	0.000114958	0.00045939	3.99907e-05	0.000203304	0.000265763	0.000229383	8.67986e-05	0.000538183	0.280116	0.326161	0.289697
lTh-endothelial-satellite.glia-NF2_Ntrk2.Necab2:2	0.0900926	8.98732e-05	7.81541e-05	6.53603e-05	0.00100745	2.80999e-05	0.000164703	0.000792677	0.000200713	9.40412e-05	0.000775075	0.261393	0.275754	0.369464
lTh-endothelial-satellite.glia-NF2_Ntrk2.Necab2:3	0.090323	0.000111225	6.15188e-05	0.000173939	0.00069666	0.000147227	0.000102807	0.000687085	0.000311681	8.60089e-05	0.000586049	0.241665	0.318713	0.346335
lTh-endothelial-satellite.glia-NF2_Ntrk2.Necab2:4	0.0813423	7.85675e-05	7.3165e-05	7.62249e-05	0.000241419	2.77945e-05	6.1601e-05	0.000157003	0.000158674	5.101e-05	0.000300104	0.265823	0.316127	0.335483
lTh-endothelial-satellite.glia-NF2_Ntrk2.Necab2:5	0.0860811	5.49998e-05	2.64661e-05	7.67495e-05	0.000302789	2.17141e-05	0.000111806	0.000430789	0.000321597	3.72858e-05	0.00057786	0.308652	0.340517	0.262788
lTh-endothelial-satellite.glia-NF2_Ntrk2.Necab2:6	0.088922	0.000378956	5.65955e-05	0.000348594	0.00113739	5.18597e-05	7.26949e-05	0.000588576	0.000231975	0.000138034	0.00057739	0.263114	0.290842	0.35354
lTh-endothelial-satellite.glia-NF2_Ntrk2.Necab2:7	0.0817919	0.000173391	2.97832e-05	9.53792e-05	0.000182242	1.78035e-05	6.97325e-05	0.000198239	0.000295204	4.48163e-05	0.000293205	0.257718	0.353619	0.305471
lTh-endothelial-satellite.glia-NF2_Ntrk2.Necab2:8	0.0814425	8.34338e-05	3.91838e-05	9.62878e-05	0.00015115	4.97109e-05	0.000208557	0.000265354	0.000264661	5.34991e-05	0.000316081	0.294695	0.343076	0.279259
lTh-endothelial-satellite.glia-NF2_Ntrk2.Necab2:9	0.0922133	9.17002e-05	9.02474e-05	0.000149881	0.000295577	5.7485e-05	0.000327911	0.000494761	0.000549734	0.000132945	0.00054552	0.268272	0.331805	0.304974
lTh-endothelial-satellite.glia-NF2_Ntrk2.Necab2:10	0.0853097	9.93578e-05	8.05239e-05	0.000107146	0.000300765	0.00825306	0.000384044	0.000350557	0.00531419	0.000131048	0.000650396	0.26984	0.346993	0.282186
lTh-endothelial-satellite.glia-NF2_Ntrk2.Necab2:11	0.0767689	0.000136473	0.000100546	0.000123507	0.00023328	8.06434e-05	0.000521877	0.000872527	0.000437019	0.000170869	0.000662616	0.292099	0.307129	0.320664
lTh-endothelial-satellite.glia-NF2_Ntrk2.Necab2:12	0.0875215	0.00028779	0.000183764	8.45781e-05	0.000253783	5.54078e-05	0.000334631	0.000446611	0.000580451	9.32277e-05	0.000723625	0.24678	0.358653	0.304001
lTh-endothelial-satellite.glia-NF2_Ntrk2.Necab2:13	0.0770927	0.000164942	0.000218197	0.000119223	0.000887502	0.00961899	0.000111745	0.000556653	0.000331843	0.000155384	0.000702101	0.258878	0.334189	0.316973
lTh-endothelial-satellite.glia-NF2_Ntrk2.Necab2:14	0.0797324	0.000129013	8.0091e-05	9.30886e-05	9.44858e-05	6.61281e-05	0.00034237	0.00028691	0.00286474	0.000138068	0.00112643	0.278614	0.299988	0.336444
lTh-endothelial-satellite.glia-NF2_Ntrk2.Necab2:15	0.0838204	0.000147293	0.000159024	0.000290423	0.00077999	6.2647e-05	0.000154698	0.000449488	0.000551624	0.000179266	0.00144742	0.259412	0.327923	0.324622
lTh-endothelial-satellite.glia-NF2_Ntrk2.Necab2:16	0.102446	0.000113487	0.000118051	0.000135369	5.87586e-05	7.72678e-05	0.000222828	0.000402136	0.000317606	0.000120197	0.000502237	0.230378	0.299684	0.365425
lTh-endothelial-satellite.glia-NF2_Ntrk2.Necab2:17	0.0838567	0.000276417	0.000198264	0.000101722	0.000162349	7.57088e-05	0.000197031	0.000533555	0.00031491	7.5805e-05	0.00053875	0.307491	0.301815	0.304362
lTh-endothelial-satellite.glia-NF2_Ntrk2.Necab2:18	0.0721104	0.000201943	0.000230417	0.000119587	0.000672169	5.354e-05	0.000274038	0.000379981	0.000336857	9.48711e-05	0.000991567	0.306438	0.302175	0.315921
lTh-endothelial-satellite.glia-NF2_Ntrk2.Necab2:19	0.078744	0.000311064	0.000134993	0.000105614	0.00046307	6.03926e-05	0.000149882	0.000723751	0.00024523	0.000152878	0.000435898	0.286668	0.304671	0.327134
lTh-endothelial-satellite.glia-NF2_Ntrk2.Necab2:20	0.0819387	0.000181566	9.28506e-05	0.000287459	0.00056563	5.83055e-05	0.000298357	0.000768776	0.000614535	0.000142438	0.00309029	0.284412	0.326832	0.300718
lTh-endothelial-satellite.glia-NF2_Ntrk2.Necab2:21	0.0823699	0.000228215	0.000118269	0.0001453	0.000842418	0.000118177	0.000262884	0.000471315	0.000592323	0.000295718	0.00088248	0.308724	0.328451	0.276498
lTh-endothelial-satellite.glia-NF2_Ntrk2.Necab2:22	0.0782376	0.000195534	5.6631e-05	0.000208537	0.000395483	0.000147776	0.000293279	0.000434805	0.000396992	0.000113206	0.000801554	0.273146	0.338283	0.30729
lTh-endothelial-satellite.glia-NF2_Ntrk2.Necab2:23	0.0998983	0.000186949	9.31562e-05	0.000238612	0.000581309	8.27159e-05	0.000348599	0.000278033	0.000460871	0.000287793	0.000647495	0.219729	0.360648	0.31652
lTh-endothelial-satellite.glia-NF2_Ntrk2.Necab2:24	0.0677653	0.000184075	0.00012229	0.000262618	0.000466259	0.00916871	0.000286983	0.000844969	0.000616503	0.000144097	0.000778391	0.316724	0.344174	0.258462
lTh-endothelial-satellite.glia-NF2_Ntrk2.Necab2:25	0.0768914	0.00028127	6.15942e-05	0.000107929	0.000265629	0.0001349	0.000389359	0.000642219	0.00310783	0.00033535	0.00142674	0.251974	0.326577	0.337805
lTh-endothelial-satellite.glia-NF2_Ntrk2.Necab2:26	0.0814641	0.000208724	5.83772e-05	0.000229022	0.000490333	4.75616e-05	0.000259872	0.000488013	0.000943345	0.000127377	0.00119034	0.316024	0.294486	0.303983
lTh-endothelial-satellite.glia-NF2_Ntrk2.Necab2:27	0.0973769	0.000194607	9.3245e-05	0.00013067	0.0011121	6.90455e-05	9.76888e-05	0.000236599	0.000382939	0.000170243	0.000464461	0.223934	0.345517	0.330221
lTh-endothelial-satellite.glia-NF2_Ntrk2.Necab2:28	0.0787572	0.000131623	5.91965e-05	9.84774e-05	0.000147535	6.07341e-05	0.000167432	0.00037614	0.000564546	8.84857e-05	0.000579297	0.257577	0.31115	0.350242
lTh-endothelial-satellite.glia-NF2_Ntrk2.Necab2:29	0.0770583	0.000209034	0.000114434	0.000226336	0.0021159	9.54422e-05	0.000145473	0.000695088	0.00021186	0.000187721	0.00234989	0.232028	0.332882	0.351681
lTh-endothelial-satellite.glia-NF2_Ntrk2.Necab2:30	0.0797092	0.000131321	6.47835e-05	0.000144537	0.000385553	8.95105e-05	0.000195159	0.000756122	0.000298457	0.000180359	0.000716991	0.239192	0.344251	0.333885
lTh-endothelial-satellite.glia-NF2_Ntrk2.Necab2:31	0.0972128	0.00024186	0.000125581	0.000351374	0.000477994	0.000101851	0.000256336	0.000629609	0.00049647	0.000408365	0.00175883	0.276645	0.305441	0.315853
lTh-endothelial-satellite.glia-NF2_Ntrk2.Necab2:32	0.100341	0.000249325	0.000207573	7.99752e-05	0.000148504	6.14516e-05	0.000159099	0.000491803	0.000504956	0.000187208	0.00074053	0.255981	0.340255	0.300593
lTh-endothelial-satellite.glia-NF2_Ntrk2.Necab2:33	0.0918294	0.00019509	0.000107993	0.000126255	0.000331581	4.93378e-05	0.000190642	0.000398879	0.000467034	0.000118081	0.00064142	0.240924	0.340771	0.323849
lTh-endothelial-satellite.glia-NF2_Ntrk2.Necab2:34	0.0787542	0.000167331	7.37299e-05	0.000134121	0.000451879	0.000113177	0.00020113	0.000423024	0.00054061	0.000216096	0.00080796	0.301871	0.303768	0.312477
lTh-endothelial-satellite.glia-NF2_Ntrk2.Necab2:35	0.0911128	0.00026474	0.000227322	0.000121178	0.000397238	5.21601e-05	0.000415446	0.000730486	0.000939181	0.000177121	0.00074662	0.284296	0.338269	0.28225
lTh-endothelial-satellite.glia-NF2_Ntrk2.Necab2:36	0.0826206	0.000208715	0.000232429	9.39533e-05	0.000160902	5.18229e-05	0.00020405	0.000507609	0.000898781	0.000172586	0.000950203	0.280832	0.280252	0.352815
lTh-endothelial-satellite.glia-NF2_Ntrk2.Necab2:37	0.0979683	0.00028622	6.43681e-05	0.000134264	0.000476868	5.81791e-05	0.000116023	0.000774143	0.00124078	0.000531796	0.000584851	0.231484	0.323884	0.342396
lTh-endothelial-satellite.glia-NF2_Ntrk2.Necab2:38	0.0840047	0.000202016	7.83002e-05	0.000249204	0.00016914	5.33473e-05	0.000199859	0.000313339	0.000457391	0.000176205	0.000924064	0.241349	0.324485	0.347339
lTh-endothelial-satellite.glia-NF2_Ntrk2.Necab2:39	0.0871298	0.000121274	9.66804e-05	0.000207236	0.000751591	8.80132e-05	0.000156971	0.000284358	0.000329894	0.000138518	0.00112355	0.280492	0.307602	0.321478
lTh-endothelial-satellite.glia-NF2_Ntrk2.Necab2:40	0.0890564	0.000265145	0.000104912	0.000136784	0.000330832	9.15821e-05	0.000150497	0.000407927	0.00039598	0.000120687	0.000552412	0.2952	0.282493	0.330694
lTh-endothelial-satellite.glia-NF2_Ntrk2.Necab2:41	0.0887871	0.00012776	7.30442e-05	0.00013219	0.000221691	0.0100149	0.000228636	0.000779339	0.000920362	0.00011152	0.000852831	0.277373	0.267975	0.352402
lTh-endothelial-satellite.glia-NF2_Ntrk2.Necab2:42	0.106954	0.000368828	0.000145841	0.000149249	0.000685075	0.000171964	0.000318591	0.000608076	0.00079669	0.000790671	0.000546233	0.269619	0.319283	0.299563
lTh-endothelial-satellite.glia-NF2_Ntrk2.Necab2:43	0.0815804	0.000165533	6.62328e-05	0.000108037	0.00018149	5.0911e-05	0.000125945	0.000406409	0.000613178	0.000157066	0.000532264	0.263268	0.358456	0.294289
lTh-endothelial-satellite.glia-NF2_Ntrk2.Necab2:44	0.0794201	0.000169682	8.48045e-05	0.000197987	0.000343984	5.73875e-05	0.000143556	0.000412781	0.000527773	0.000308461	0.000517682	0.322094	0.321423	0.274298
lTh-endothelial-satellite.glia-NF2_Ntrk2.Necab2:45	0.0978711	0.000172543	0.000143189	0.000252494	0.000892669	0.000125945	0.000131717	0.000385067	0.000361037	8.81406e-05	0.000936115	0.237541	0.353082	0.308018
lTh-endothelial-satellite.glia-NF2_Ntrk2.Necab2:46	0.0878707	0.000117606	9.92364e-05	0.000179736	0.000258039	0.0101033	0.000148143	0.000327439	0.000370464	0.000125189	0.000590147	0.242364	0.353669	0.303778
lTh-endothelial-satellite.glia-NF2_Ntrk2.Necab2:47	0.0905752	0.00027949	0.000113173	0.000144967	0.000675741	6.183e-05	0.000146558	0.000439245	0.000372839	0.000131824	0.000795271	0.263879	0.28966	0.352725
lTh-endothelial-satellite.glia-NF2_Ntrk2.Necab2:48	0.0771313	0.000138969	0.000108199	6.96358e-05	0.00016222	4.88745e-05	0.000217305	0.000215106	0.000570659	0.000139654	0.000629383	0.323994	0.308225	0.28835
lTh-endothelial-satellite.glia-NF2_Ntrk2.Necab2:49	0.0791091	0.000188247	6.65241e-05	0.000116316	0.000292363	6.17055e-05	0.000390825	0.000293768	0.000295091	0.000101396	0.00046339	0.269388	0.323163	0.32607
lTh-endothelial-satellite.glia-NF2_Ntrk2.Necab2:50	0.0813063	0.000164486	0.000116126	8.05536e-05	0.000120464	8.47173e-05	0.000125258	0.000276484	0.000487247	0.000128895	0.00111172	0.291527	0.307762	0.316709
lTh-endothelial-satellite.glia-NF2_Ntrk2.Necab2:51	0.0926178	0.000106286	0.000150864	0.000191668	0.000332982	9.83951e-05	0.000183951	0.00065632	0.000443539	0.000137706	0.000543368	0.287857	0.330308	0.286372
lTh-endothelial-satellite.glia-NF2_Ntrk2.Necab2:52	0.0775066	9.55106e-05	9.17397e-05	0.000138272	0.000323075	6.02458e-05	0.000347909	0.000370378	0.0019765	8.60478e-05	0.000812017	0.269904	0.317319	0.330968
lTh-endothelial-satellite.glia-NF2_Ntrk2.Necab2:53	0.0992452	0.000283812	0.000274912	0.000127213	0.00104031	6.3847e-05	0.000181693	0.0003569	0.000377124	0.000245619	0.000886304	0.277753	0.333271	0.285893
lTh-endothelial-satellite.glia-NF2_Ntrk2.Necab2:54	0.0891846	0.000253182	0.000570392	0.000117385	0.000539815	9.47819e-05	0.000148212	0.000391619	0.000623149	0.000180193	0.000552678	0.30151	0.30428	0.301554
lTh-endothelial-satellite.glia-NF2_Ntrk2.Necab2:55	0.0981316	0.000214471	0.000118316	0.000149965	0.000775714	9.63363e-05	0.000460737	0.000315499	0.000764338	0.000188645	0.00100494	0.267508	0.335794	0.294478
lTh-endothelial-satellite.glia-NF2_Ntrk2.Necab2:56	0.106739	0.000212711	0.000115306	0.000408238	0.000397246	5.69867e-05	0.000250818	0.000817693	0.000458962	0.000102324	0.000469996	0.276904	0.298079	0.314988
lTh-endothelial-satellite.glia-NF2_Ntrk2.Necab2:57	0.0847978	0.000211534	9.70688e-05	0.00015115	0.000382714	3.24348e-05	0.000278087	0.000714006	0.00056684	0.000240545	0.000431599	0.293431	0.324445	0.29422
lTh-endothelial-satellite.glia-NF2_Ntrk2.Necab2:58	0.0904719	0.00016895	7.88261e-05	0.000166379	0.000306161	8.19414e-05	0.00023855	0.000480379	0.00101355	0.000136302	0.00100827	0.29703	0.330984	0.277835
lTh-endothelial-satellite.glia-NF2_Ntrk2.Necab2:59	0.093178	0.000209433	0.000725543	0.000129067	0.000464395	4.69068e-05	0.000513067	0.000527913	0.000970019	0.000614556	0.00122242	0.290828	0.312148	0.298422
lTh-endothelial-satellite.glia-NF2_Ntrk2.Necab2:60	0.103641	0.000247314	0.000117436	0.000133409	0.000371895	5.86011e-05	0.000271998	0.000420069	0.00030046	0.000221951	0.000789172	0.260633	0.323766	0.309027
lTh-endothelial-satellite.glia-NF2_Ntrk2.Necab2:61	0.0947925	0.000295361	0.00062874	0.000181206	0.000314463	7.47701e-05	0.000140551	0.000348974	0.000392165	0.000159015	0.000457191	0.261198	0.330332	0.310684
lTh-endothelial-satellite.glia-NF2_Ntrk2.Necab2:62	0.0738558	0.000170688	0.000121242	0.000103063	0.000114395	6.13247e-05	0.000195029	0.000373119	0.000437543	0.000129056	0.000764397	0.279863	0.313498	0.330313
lTh-endothelial-satellite.glia-NF2_Ntrk2.Necab2:63	0.0853387	0.00024163	0.000157117	0.000155632	0.000536367	0.000108964	0.00031251	0.000590412	0.000964584	0.000391774	0.000987307	0.289247	0.286909	0.334059
lTh-endothelial-satellite.glia-NF2_Ntrk2.Necab2:64	0.0978324	0.000237641	0.000227425	0.00012223	0.000293086	0.000116083	0.000153747	0.000327049	0.000332799	0.000112172	0.000856999	0.249762	0.318148	0.331478
lTh-endothelial-satellite.glia-NF2_Ntrk2.Necab2:65	0.0863866	0.000144749	9.27561e-05	0.000112161	0.000773123	8.27654e-05	0.000120605	0.000159696	0.000274065	0.000140914	0.000561653	0.2665	0.336299	0.308352
lTh-endothelial-satellite.glia-NF2_Ntrk2.Necab2:66	0.095769	0.000323773	0.000103773	0.00013431	0.000303663	6.40063e-05	0.00010611	0.000502725	0.000289423	0.000256213	0.000585266	0.30166	0.295645	0.304257
lTh-endothelial-satellite.glia-NF2_Ntrk2.Necab2:67	0.0835504	0.000118606	5.78103e-05	0.000214595	0.000409078	8.89478e-05	0.000108496	0.000402511	0.000386949	8.53887e-05	0.000651605	0.296685	0.326638	0.290603
lTh-endothelial-satellite.glia-NF2_Ntrk2.Necab2:68	0.0868093	0.000103689	0.00019247	0.000107729	8.58427e-05	7.51727e-05	0.000134402	0.000627253	0.000529899	6.58441e-05	0.000469659	0.268906	0.344389	0.297504
lTh-endothelial-satellite.glia-NF2_Ntrk2.Necab2:69	0.0870324	0.000192062	8.55374e-05	0.000193246	0.000351814	3.93829e-05	0.000126838	0.000578874	0.00034322	0.000159517	0.00087265	0.259305	0.343268	0.307452
lTh-endothelial-satellite.glia-NF2_Ntrk2.Necab2:70	0.0834951	0.000150161	0.000154786	0.000161201	0.00028478	0.000142094	0.000119717	0.000470633	0.000392136	0.000150393	0.000767306	0.305195	0.308998	0.299519
lTh-endothelial-satellite.glia-NF2_Ntrk2.Necab2:71	0.0926776	0.000565754	9.14029e-05	0.000125323	0.000228519	6.16732e-05	0.000459378	0.000503703	0.000450998	0.000406075	0.000426155	0.301739	0.281102	0.321162
lTh-endothelial-satellite.glia-NF2_Ntrk2.Necab2:72	0.0868325	9.01245e-05	0.000191553	8.30777e-05	0.000213835	9.2236e-05	0.000250511	0.00038137	0.000322283	7.72556e-05	0.0004886	0.245657	0.323076	0.342244
lTh-endothelial-satellite.glia-NF2_Ntrk2.Necab2:73	0.0657064	0.000113468	8.13928e-05	0.000124017	9.51102e-05	4.3867e-05	8.60566e-05	0.000907503	0.000617853	9.43767e-05	0.000486277	0.256154	0.32223	0.35326
lTh-endothelial-satellite.glia-NF2_Ntrk2.Necab2:74	0.0835548	0.000165203	0.000149737	0.000120207	0.00045002	7.33757e-05	0.000292214	0.00059398	0.000539794	0.000153639	0.000536495	0.25315	0.321598	0.338623
lTh-endothelial-satellite.glia-NF2_Ntrk2.Necab2:75	0.0878125	0.000208698	8.29001e-05	0.000141066	0.000355576	7.33874e-05	0.00014396	0.000523678	0.000890886	0.000185878	0.000776576	0.295734	0.323816	0.289255
lTh-endothelial-satellite.glia-NF2_Ntrk2.Necab2:76	0.103667	0.000131841	0.000103699	0.000194886	0.000246255	5.84745e-05	0.000261083	0.000706158	0.000446486	0.000126289	0.000754815	0.257622	0.3229	0.312782
lTh-endothelial-satellite.glia-NF2_Ntrk2.Necab2:77	0.0899418	0.000132084	0.000104971	0.000101881	0.000100244	6.40475e-05	0.00019133	0.000282039	0.000458415	9.01329e-05	0.00074011	0.306887	0.305312	0.295594
lTh-endothelial-satellite.glia-NF2_Ntrk2.Necab2:78	0.0904828	0.000137273	5.02571e-05	0.000108788	0.00105946	4.77883e-05	0.000259336	0.000458588	0.000372328	0.000225197	0.00049993	0.289484	0.317249	0.299566
lTh-endothelial-satellite.glia-NF2_Ntrk2.Necab2:79	0.0915023	0.000169982	5.25373e-05	0.000119788	0.000506171	6.33043e-05	0.000285109	0.000557963	0.000801521	0.000123791	0.000593979	0.24589	0.326267	0.333067
lTh-endothelial-satellite.glia-NF2_Ntrk2.Necab2:80	0.0882238	0.000154935	0.000102858	8.45113e-05	0.00019393	7.14679e-05	0.000323032	0.000337836	0.00196589	9.11034e-05	0.000952003	0.302124	0.319243	0.286132
lTh-endothelial-satellite.glia-NF2_Ntrk2.Necab2:81	0.0791689	0.000264149	9.05567e-05	0.000141662	0.00019286	5.18811e-05	0.000159621	0.000360399	0.000246821	0.000274841	0.000581913	0.274928	0.317065	0.326473
lTh-endothelial-satellite.glia-NF2_Ntrk2.Necab2:82	0.0971493	0.000152123	6.65541e-05	0.000157133	0.000372192	5.50998e-05	9.25469e-05	0.000246945	0.000702062	8.19514e-05	0.000753132	0.218805	0.303184	0.378182
lTh-endothelial-satellite.glia-NF2_Ntrk2.Necab2:83	0.0697601	0.000335895	0.000128398	0.000195569	0.000513839	6.99937e-05	0.000112889	0.000574861	0.000329805	0.000269073	0.000888162	0.259441	0.346716	0.320665
lTh-endothelial-satellite.glia-NF2_Ntrk2.Necab2:84	0.0995898	0.000261667	0.00116664	0.000149793	0.000176089	0.000160206	0.000125464	0.000358831	0.00130883	0.00011567	0.000537846	0.306973	0.310783	0.278293
lTh-endothelial-satellite.glia-NF2_Ntrk2.Necab2:85	0.109377	0.000412711	0.000137363	0.000191971	0.000540957	6.18585e-05	0.000153962	0.000308525	0.000349273	0.000138861	0.000504635	0.290656	0.290856	0.306312
lTh-endothelial-satellite.glia-NF2_Ntrk2.Necab2:86	0.111278	0.000322739	8.9406e-05	0.000129122	0.000232466	0.00014601	0.000164443	0.00026107	0.000487486	0.000146358	0.000810605	0.214206	0.377093	0.294633
lTh-endothelial-satellite.glia-NF2_Ntrk2.Necab2:87	0.0885035	0.000299726	0.00010592	0.000184406	0.000375777	5.17839e-05	0.000172185	0.000363839	0.000657377	0.000161017	0.000547634	0.280884	0.338653	0.289041
lTh-endothelial-satellite.glia-NF2_Ntrk2.Necab2:88	0.0943559	0.000213566	0.000395329	0.000330129	0.00105425	9.10503e-05	0.000132809	0.000776675	0.000379827	0.000206613	0.000606364	0.271117	0.348033	0.282308
lTh-endothelial-satellite.glia-NF2_Ntrk2.Necab2:89	0.0977841	0.000286409	0.000258238	0.000182731	0.000758588	6.70447e-05	0.0002609	0.000303307	0.000333754	0.000109331	0.000897274	0.289189	0.302514	0.307055
lTh-endothelial-satellite.glia-NF2_Ntrk2.Necab2:90	0.102408	0.00018397	0.000479948	0.000138389	0.000413612	6.01795e-05	0.00032438	0.000502921	0.00122441	0.000104576	0.00166249	0.296028	0.309945	0.286525
lTh-endothelial-satellite.glia-NF2_Ntrk2.Necab2:91	0.0750915	0.000163553	5.91193e-05	0.000127797	0.00045118	0.000105184	0.000245413	0.000553825	0.000328226	0.000283645	0.000883417	0.262459	0.355432	0.303816
lTh-endothelial-satellite.glia-NF2_Ntrk2.Necab2:92	0.077741	0.000162303	6.58785e-05	0.000296963	0.000325372	6.09999e-05	0.000232644	0.000734086	0.00208761	0.000226655	0.000514169	0.293716	0.277948	0.345888
lTh-endothelial-satellite.glia-NF2_Ntrk2.Necab2:93	0.0835434	0.000139416	0.00011094	0.000129775	0.000944195	7.26997e-05	0.000278197	0.000580514	0.00216272	0.000171487	0.00119991	0.260564	0.323525	0.326578
lTh-endothelial-satellite.glia-NF2_Ntrk2.Necab2:94	0.0782827	0.000148669	7.97499e-05	0.000169965	0.00034802	0.000127736	0.000182997	0.000291817	0.000693761	9.30739e-05	0.000438279	0.270237	0.299762	0.349144
lTh-endothelial-satellite.glia-NF2_Ntrk2.Necab2:95	0.0950253	9.72229e-05	7.58512e-05	0.000197646	0.000219877	6.45772e-05	0.000132967	0.000432248	0.000261667	0.000146633	0.000389868	0.296819	0.305083	0.301054
lTh-endothelial-satellite.glia-NF2_Ntrk2.Necab2:96	0.0919155	0.000162737	0.000128096	0.000191044	0.000678897	8.21602e-05	0.000127572	0.000407661	0.000518678	0.000131836	0.000736477	0.298903	0.281977	0.324039
lTh-endothelial-satellite.glia-NF2_Ntrk2.Necab2:97	0.0837194	0.000136606	7.81943e-05	0.000172463	0.000171487	5.29166e-05	0.000206727	0.000850726	0.000509096	0.000160047	0.000856124	0.243693	0.340205	0.329188
lTh-endothelial-satellite.glia-NF2_Ntrk2.Necab2:98	0.0755564	0.000142185	7.95711e-05	9.07537e-05	0.000214162	0.000263439	0.00013707	0.000270224	0.00028262	9.12879e-05	0.000594629	0.276707	0.309338	0.336232
lTh-endothelial-satellite.glia-NF2_Ntrk2.Necab2:99	0.069366	0.000173495	5.16876e-05	0.000214274	0.00103881	0.0100821	0.000294767	0.000612876	0.00132895	0.000179345	0.000618327	0.279721	0.306764	0.329554
lTh-endothelial-satellite.glia-NF2_Ntrk2.Necab2:100	0.0755366	0.000127567	6.9007e-05	0.000123179	0.000640829	0.000136993	0.000287081	0.00033107	0.000427124	0.000111899	0.00070688	0.302753	0.338633	0.280115
lTh-endothelial-satellite.glia-PEP3_Trpm8:1	0.000119867	0.000193138	7.86805e-05	0.000253076	0.000777145	3.09628e-05	0.000232963	0.00102002	0.000647136	0.000485501	0.0776915	0.287597	0.336227	0.294646
lTh-endothelial-satellite.glia-PEP3_Trpm8:2	0.000121223	7.83148e-05	2.51702e-05	6.84151e-05	0.000755085	5.5108e-05	0.000142341	0.000186822	0.000559439	0.000137294	0.0970074	0.257961	0.276294	0.366609
lTh-endothelial-satellite.glia-PEP3_Trpm8:3	3.14415e-05	3.48277e-05	1.08686e-05	5.45572e-05	0.00145416	4.11477e-05	0.000159347	0.000425876	0.000611317	9.88473e-05	0.0632338	0.217471	0.357084	0.359288
lTh-endothelial-satellite.glia-PEP3_Trpm8:4	0.000219347	0.000113153	0.000248524	0.000201169	0.000233543	4.39932e-05	0.000209979	0.000784485	0.000920352	0.000322444	0.073991	0.317508	0.30369	0.301514
lTh-endothelial-satellite.glia-PEP3_Trpm8:5	0.000105956	0.00025289	5.58929e-05	7.04598e-05	0.000128587	4.3773e-05	0.000166254	0.00217947	0.000530045	0.000170639	0.0939988	0.270364	0.314336	0.317598
lTh-endothelial-satellite.glia-PEP3_Trpm8:6	3.85254e-05	5.3919e-05	2.51774e-05	0.000100617	9.29953e-05	2.87648e-05	9.99569e-05	0.000318799	0.000667094	7.42966e-05	0.0893646	0.260771	0.327175	0.321189
lTh-endothelial-satellite.glia-PEP3_Trpm8:7	3.13319e-05	6.39775e-05	7.13166e-05	7.75315e-05	8.46438e-05	5.18067e-05	0.000162974	0.00045732	0.000649151	3.10172e-05	0.0469286	0.314915	0.327895	0.30858
lTh-endothelial-satellite.glia-PEP3_Trpm8:8	8.99312e-05	0.000156252	4.62412e-05	0.000613246	0.000450885	4.35569e-05	0.000173673	0.00103248	0.000405099	7.59801e-05	0.0460375	0.277883	0.349608	0.323383
lTh-endothelial-satellite.glia-PEP3_Trpm8:9	0.000133917	0.00104129	0.000110441	0.000126214	0.000610095	3.34054e-05	0.000202864	0.000239156	0.00105951	0.00124248	0.0501859	0.280684	0.325368	0.338962
lTh-endothelial-satellite.glia-PEP3_Trpm8:10	3.22122e-05	7.62607e-05	4.37011e-05	7.52867e-05	0.000142747	6.1645e-05	0.000115611	0.000254784	0.000972618	4.71037e-05	0.077325	0.209967	0.343985	0.366901
lTh-endothelial-satellite.glia-PEP3_Trpm8:11	0.000169353	0.000426162	0.000460815	0.000103117	6.25748e-05	8.17537e-05	0.000140662	0.000488894	0.000498369	0.000372834	0.0506411	0.279796	0.33639	0.330368
lTh-endothelial-satellite.glia-PEP3_Trpm8:12	0.000140775	0.000112256	4.28046e-05	0.000140247	0.000726174	5.26629e-05	0.000445474	0.000394474	0.000978646	0.0001218	0.0873243	0.26013	0.321104	0.328287
lTh-endothelial-satellite.glia-PEP3_Trpm8:13	6.92826e-05	6.73249e-05	7.47213e-05	0.000169052	0.000101674	6.2672e-05	0.00015175	0.000213388	0.000483317	7.94702e-05	0.0550115	0.291114	0.31092	0.341482
lTh-endothelial-satellite.glia-PEP3_Trpm8:14	8.35029e-05	0.000113245	4.91015e-05	0.000343818	0.000293152	9.95304e-05	0.000312611	0.00147887	0.000976496	0.000703719	0.0717919	0.268897	0.322813	0.332044
lTh-endothelial-satellite.glia-PEP3_Trpm8:15	0.00038139	0.000192063	0.00017479	0.000157655	0.000118411	5.21855e-05	0.000350774	0.000860342	0.000956691	0.000219136	0.0845862	0.22228	0.357336	0.332335
lTh-endothelial-satellite.glia-PEP3_Trpm8:16	0.000101182	9.4328e-05	0.000110672	0.000135719	6.64892e-05	4.27367e-05	0.000284053	0.000302972	0.000801533	0.000130595	0.0701254	0.281408	0.345261	0.301136
lTh-endothelial-satellite.glia-PEP3_Trpm8:17	0.000104477	7.28049e-05	4.10698e-05	0.00022668	0.000174267	0.000109983	0.000344042	0.000967345	0.000560361	0.000165757	0.0607252	0.278788	0.331867	0.325853
lTh-endothelial-satellite.glia-PEP3_Trpm8:18	0.000164877	0.000361664	9.74343e-05	8.28019e-05	0.000251566	5.1424e-05	0.000280096	0.000324958	0.000498148	0.000152113	0.0678575	0.327311	0.32472	0.277847
lTh-endothelial-satellite.glia-PEP3_Trpm8:19	0.000145922	0.000894649	0.000246936	0.000214146	0.000381454	8.95676e-05	0.000232911	0.000429232	0.000594863	0.000404039	0.0651898	0.277469	0.325807	0.3279
lTh-endothelial-satellite.glia-PEP3_Trpm8:20	9.58509e-05	7.1911e-05	4.47658e-05	0.000221935	0.000607089	7.76167e-05	0.000213009	0.000408375	0.00176243	0.000100102	0.0723081	0.291429	0.286568	0.346092
lTh-endothelial-satellite.glia-PEP3_Trpm8:21	0.000123933	0.000191907	8.49137e-05	0.000225096	0.000439811	4.49428e-05	0.000480476	0.000556316	0.00515308	0.00117391	0.0693609	0.303944	0.30673	0.311491
lTh-endothelial-satellite.glia-PEP3_Trpm8:22	0.000132511	0.000110815	8.1625e-05	0.000326592	0.000416498	3.15045e-05	0.000264399	0.000592126	0.00120206	0.000241663	0.0585948	0.312687	0.326495	0.298823
lTh-endothelial-satellite.glia-PEP3_Trpm8:23	0.000223256	9.46823e-05	5.36169e-05	9.80536e-05	0.000225264	5.21271e-05	0.000211315	0.000446169	0.000809014	0.000119665	0.0613402	0.26841	0.326231	0.341686
lTh-endothelial-satellite.glia-PEP3_Trpm8:24	0.00011862	9.48976e-05	5.67993e-05	0.000122392	0.000300002	4.6009e-05	0.000262945	0.000568076	0.00140093	0.000199406	0.0785944	0.311792	0.297865	0.308578
lTh-endothelial-satellite.glia-PEP3_Trpm8:25	0.000146951	0.000239821	0.000292835	0.000225957	0.000767237	7.95595e-05	0.000415685	0.000510475	0.000703796	0.000155916	0.0635854	0.229343	0.367296	0.336237
lTh-endothelial-satellite.glia-PEP3_Trpm8:26	0.000125953	0.000100209	4.64476e-05	0.000129179	0.000224308	0.000130601	0.000309753	0.000503092	0.00447877	9.9579e-05	0.0497949	0.310216	0.298063	0.335778
lTh-endothelial-satellite.glia-PEP3_Trpm8:27	6.55952e-05	8.06746e-05	5.43934e-05	0.000226307	0.00234735	7.10884e-05	0.000193767	0.00051608	0.000704789	7.31028e-05	0.0885511	0.225933	0.368621	0.312561
lTh-endothelial-satellite.glia-PEP3_Trpm8:28	0.000157794	0.000124439	5.64159e-05	0.000380711	0.000865841	0.00995048	0.000292846	0.000738162	0.000821604	0.000128608	0.08274	0.221191	0.319515	0.363037
lTh-endothelial-satellite.glia-PEP3_Trpm8:29	0.000130759	8.53872e-05	7.74802e-05	0.00014085	0.000417339	0.000173405	0.000209938	0.000328329	0.000707906	0.000310069	0.0505615	0.260174	0.359806	0.326877
lTh-endothelial-satellite.glia-PEP3_Trpm8:30	7.88631e-05	9.50362e-05	8.66498e-05	8.2524e-05	0.000197841	7.42335e-05	0.000994317	0.00020969	0.00116736	5.92483e-05	0.050521	0.339477	0.303289	0.303667
lTh-endothelial-satellite.glia-PEP3_Trpm8:31	0.000139555	8.30914e-05	7.8693e-05	0.00010511	0.000111124	4.1098e-05	0.000126167	0.000237259	0.000561343	0.000133576	0.07035	0.29706	0.328471	0.302501
lTh-endothelial-satellite.glia-PEP3_Trpm8:32	0.000112626	0.000114179	7.47935e-05	0.000103322	0.000139758	8.25887e-05	0.000268127	0.000247205	0.000616622	0.000156948	0.0377306	0.269253	0.322997	0.368104
lTh-endothelial-satellite.glia-PEP3_Trpm8:33	6.10712e-05	0.000194985	6.95003e-05	0.000131191	0.000259892	9.34368e-05	0.000189857	0.000415888	0.00097815	0.00013679	0.0702225	0.289818	0.296997	0.340432
lTh-endothelial-satellite.glia-PEP3_Trpm8:34	0.000157943	0.000116111	6.33723e-05	0.000137679	0.00042608	0.000164579	0.000220075	0.000585474	0.00184194	0.000290041	0.0876602	0.270639	0.319904	0.317793
lTh-endothelial-satellite.glia-PEP3_Trpm8:35	0.000224787	9.74742e-05	7.94112e-05	0.000367981	0.000744588	7.05303e-05	0.000236584	0.000670787	0.00078633	0.000251792	0.0689643	0.248202	0.329852	0.349451
lTh-endothelial-satellite.glia-PEP3_Trpm8:36	0.000214827	0.000277794	0.000410541	0.000104922	0.000406417	6.20785e-05	0.000242455	0.000562704	0.000948207	0.000387503	0.0557685	0.297772	0.340047	0.302795
lTh-endothelial-satellite.glia-PEP3_Trpm8:37	0.000139453	0.000196413	8.02337e-05	0.000107034	0.000371667	9.73562e-05	0.000288598	0.000980667	0.00173579	0.000247713	0.0648648	0.270951	0.305474	0.354466
lTh-endothelial-satellite.glia-PEP3_Trpm8:38	9.88157e-05	5.05351e-05	3.81809e-05	0.00014812	0.00015824	5.62044e-05	0.000248018	0.000264031	0.000514519	0.000106714	0.0635342	0.303588	0.28723	0.343964
lTh-endothelial-satellite.glia-PEP3_Trpm8:39	0.000114875	9.99836e-05	4.91163e-05	0.000157694	0.00126884	8.96941e-05	0.00039462	0.000618014	0.000923973	0.000247903	0.0768211	0.229113	0.365372	0.324729
lTh-endothelial-satellite.glia-PEP3_Trpm8:40	7.20054e-05	0.000112895	7.74183e-05	0.000151934	0.000195938	4.13679e-05	0.000101737	0.000364659	0.000425449	7.39839e-05	0.0666097	0.296615	0.336211	0.298947
lTh-endothelial-satellite.glia-PEP3_Trpm8:41	9.86718e-05	0.000141778	9.4451e-05	0.00018683	0.000349684	0.000127752	0.000551042	0.000590349	0.00102871	0.000645345	0.0614989	0.317867	0.353484	0.263335
lTh-endothelial-satellite.glia-PEP3_Trpm8:42	0.000111366	0.000104301	0.000115522	0.000198578	0.000835398	6.90285e-05	0.000188665	0.000383593	0.00117861	0.000215185	0.0563459	0.301378	0.326515	0.31236
lTh-endothelial-satellite.glia-PEP3_Trpm8:43	8.94341e-05	0.000171207	0.000164778	0.000149803	0.000996551	6.18548e-05	0.000198947	0.000366593	0.000590089	0.000129052	0.080689	0.21312	0.333369	0.369904
lTh-endothelial-satellite.glia-PEP3_Trpm8:44	0.000152689	9.85831e-05	7.90184e-05	0.000103022	0.000277215	9.97585e-05	0.000680832	0.000838678	0.00300271	0.000247556	0.061948	0.279223	0.337229	0.31602
lTh-endothelial-satellite.glia-PEP3_Trpm8:45	0.000140446	0.000103728	5.54856e-05	8.46678e-05	7.27067e-05	3.31201e-05	0.000265957	0.000513181	0.00901003	0.000211071	0.0369954	0.280709	0.364941	0.306864
lTh-endothelial-satellite.glia-PEP3_Trpm8:46	0.000154891	0.000156468	7.87917e-05	0.000426055	0.00107106	5.97448e-05	0.000272896	0.00170011	0.0010853	0.000519846	0.0586366	0.274138	0.323013	0.338688
lTh-endothelial-satellite.glia-PEP3_Trpm8:47	0.000155055	0.000255266	0.000143891	0.000171036	0.00089648	8.01662e-05	0.000481091	0.000544889	0.00125576	0.000573254	0.0683918	0.263715	0.337511	0.325825
lTh-endothelial-satellite.glia-PEP3_Trpm8:48	0.000340833	0.000159443	0.000172636	0.000545879	0.000414538	0.000157748	0.00036592	0.00123638	0.0025536	0.000403532	0.0642423	0.279853	0.360621	0.288933
lTh-endothelial-satellite.glia-PEP3_Trpm8:49	6.53812e-05	0.000131854	0.000151088	0.000155171	0.000379299	5.77542e-05	0.000150807	0.000435474	0.000635816	0.000131201	0.0706645	0.269668	0.386937	0.270437
lTh-endothelial-satellite.glia-PEP3_Trpm8:50	0.000101685	8.58474e-05	6.55533e-05	0.000109136	0.000130463	8.99479e-05	0.000312996	0.000297709	0.00101043	0.000114773	0.0405635	0.317756	0.331218	0.308144
lTh-endothelial-satellite.glia-PEP3_Trpm8:51	8.49126e-05	0.000179551	6.49377e-05	0.000112213	0.000483414	7.7047e-05	0.000202172	0.000898709	0.000442004	0.00012815	0.0674571	0.307999	0.334684	0.287187
lTh-endothelial-satellite.glia-PEP3_Trpm8:52	8.37755e-05	8.30369e-05	5.42858e-05	0.000190806	0.000401022	7.54263e-05	0.00017933	0.000470154	0.000867448	0.000201566	0.105046	0.265308	0.299135	0.327904
lTh-endothelial-satellite.glia-PEP3_Trpm8:53	0.000132689	0.000129641	5.28936e-05	0.000156862	0.000118278	3.91441e-05	0.000893944	0.000765131	0.00141848	0.000637632	0.0648407	0.302787	0.325743	0.302285
lTh-endothelial-satellite.glia-PEP3_Trpm8:54	6.28782e-05	0.000140806	7.54921e-05	0.000117453	0.00105129	7.72457e-05	0.000273548	0.000350713	0.000330517	0.000115838	0.0577707	0.273859	0.310464	0.35531
lTh-endothelial-satellite.glia-PEP3_Trpm8:55	0.000249972	0.00010639	0.000110943	0.000188711	0.00500143	7.39962e-05	0.000218873	0.000508705	0.000602503	0.000224296	0.0971104	0.213567	0.363131	0.318905
lTh-endothelial-satellite.glia-PEP3_Trpm8:56	9.62108e-05	0.000122931	7.38165e-05	0.000141835	0.00033986	7.72928e-05	0.000296705	0.00030739	0.00115443	0.000152627	0.0719473	0.329116	0.275762	0.320411
lTh-endothelial-satellite.glia-PEP3_Trpm8:57	0.000125394	0.000107949	8.18813e-05	9.33267e-05	0.000181151	4.56894e-05	0.000238972	0.00026013	0.00168437	0.000118277	0.0631532	0.274796	0.335717	0.323397
lTh-endothelial-satellite.glia-PEP3_Trpm8:58	8.97529e-05	0.000161202	0.00067323	0.000165823	0.000576252	4.20452e-05	8.89318e-05	0.000383238	0.000468269	6.42414e-05	0.061844	0.293803	0.320982	0.320658
lTh-endothelial-satellite.glia-PEP3_Trpm8:59	0.000114228	0.000143154	0.000145687	0.000157445	0.00105947	5.34459e-05	0.00024725	0.00049986	0.00149755	0.000209505	0.0531771	0.29458	0.295691	0.352425
lTh-endothelial-satellite.glia-PEP3_Trpm8:60	0.000125937	8.08524e-05	8.0593e-05	0.0001301	0.00128637	6.45143e-05	0.000321074	0.000631935	0.00148328	0.000318614	0.071232	0.301529	0.347536	0.27518
lTh-endothelial-satellite.glia-PEP3_Trpm8:61	9.3885e-05	0.000195021	7.39815e-05	0.000217304	0.000388607	7.05578e-05	0.000127463	0.00025409	0.000379503	5.11995e-05	0.0444038	0.301615	0.316468	0.335661
lTh-endothelial-satellite.glia-PEP3_Trpm8:62	8.9859e-05	6.20323e-05	4.17029e-05	0.000181818	0.000162544	7.80488e-05	0.000165509	0.00027067	0.000432255	6.13986e-05	0.0644636	0.299934	0.31661	0.317446
lTh-endothelial-satellite.glia-PEP3_Trpm8:63	6.78243e-05	7.72688e-05	8.98268e-05	0.000132368	0.000114408	7.85057e-05	0.000176293	0.000349149	0.00107354	0.000104692	0.0510913	0.276972	0.361377	0.308295
lTh-endothelial-satellite.glia-PEP3_Trpm8:64	0.000110817	0.000103458	3.97528e-05	0.000174509	0.000242344	4.34205e-05	0.000190461	0.000438421	0.000881196	9.0556e-05	0.0652181	0.276256	0.328661	0.32755
lTh-endothelial-satellite.glia-PEP3_Trpm8:65	0.000158225	0.000167025	0.000103329	8.34035e-05	0.000205128	9.8001e-05	0.000146007	0.00022679	0.00119466	0.000113734	0.0672677	0.225421	0.350664	0.354151
lTh-endothelial-satellite.glia-PEP3_Trpm8:66	0.000115116	0.000176397	9.70125e-05	0.000163531	0.000184391	7.3011e-05	0.000581472	0.00141577	0.00203781	0.000244209	0.085506	0.226026	0.340957	0.342422
lTh-endothelial-satellite.glia-PEP3_Trpm8:67	9.2092e-05	0.000101537	5.15136e-05	0.000273171	0.000752386	0.000120758	0.000236425	0.000612626	0.000680872	6.7591e-05	0.0839947	0.279667	0.287352	0.345997
lTh-endothelial-satellite.glia-PEP3_Trpm8:68	6.73657e-05	0.000113584	9.37158e-05	0.000249483	0.000391227	7.06504e-05	0.000193528	0.000418846	0.000535996	0.000106816	0.0741875	0.267164	0.321894	0.334513
lTh-endothelial-satellite.glia-PEP3_Trpm8:69	0.000143388	0.000274173	9.35686e-05	0.0001038	0.000162628	5.6399e-05	0.000134118	0.000397349	0.000845855	8.31353e-05	0.0728878	0.328841	0.282148	0.31383
lTh-endothelial-satellite.glia-PEP3_Trpm8:70	0.000114875	0.000107132	5.40649e-05	0.000143284	0.0001985	5.7719e-05	0.000118611	0.000827789	0.000583429	0.000143176	0.0774605	0.288106	0.342226	0.289859
lTh-endothelial-satellite.glia-PEP3_Trpm8:71	9.65571e-05	8.14817e-05	0.000106923	0.000162146	0.000390155	7.2448e-05	0.000251127	0.000370413	0.00102278	0.000122086	0.0548305	0.293974	0.326997	0.321522
lTh-endothelial-satellite.glia-PEP3_Trpm8:72	0.000253756	0.000174046	0.000218437	0.000134244	0.000138078	0.000128247	0.000168667	0.000617869	0.000865037	0.000289474	0.0593591	0.343251	0.307122	0.28728
lTh-endothelial-satellite.glia-PEP3_Trpm8:73	9.09072e-05	8.85536e-05	3.20557e-05	0.000117531	0.000282567	6.77678e-05	0.000208447	0.000265277	0.000811866	9.36219e-05	0.0559946	0.324314	0.283449	0.334184
lTh-endothelial-satellite.glia-PEP3_Trpm8:74	0.000240575	0.00013883	0.000305317	0.000117948	0.000723081	6.88357e-05	0.000202569	0.00034039	0.00102879	0.000112558	0.037099	0.322259	0.324193	0.31317
lTh-endothelial-satellite.glia-PEP3_Trpm8:75	0.000135553	0.000298213	8.07204e-05	0.000110495	0.000168848	6.31725e-05	0.000344928	0.000569098	0.000747126	0.000169029	0.0926874	0.26767	0.29517	0.341785
lTh-endothelial-satellite.glia-PEP3_Trpm8:76	6.21159e-05	9.60606e-05	4.68211e-05	0.000164992	0.000621358	6.24674e-05	0.000159858	0.000433774	0.000472081	0.000107225	0.087417	0.20399	0.318656	0.38771
lTh-endothelial-satellite.glia-PEP3_Trpm8:77	0.000130913	0.000156128	3.44935e-05	0.000131552	0.000192771	4.85538e-05	0.000369133	0.000823607	0.000762972	0.000243012	0.0937749	0.224634	0.337365	0.341333
lTh-endothelial-satellite.glia-PEP3_Trpm8:78	7.48119e-05	0.000152121	0.000755032	0.000126812	0.000147197	7.89944e-05	0.000289122	0.000462411	0.000571366	0.000139503	0.056372	0.317174	0.318962	0.304695
lTh-endothelial-satellite.glia-PEP3_Trpm8:79	8.6336e-05	0.000124299	7.59242e-05	0.00020091	0.000587078	0.000128306	0.00027304	0.000511949	0.000873311	0.000132088	0.0804188	0.286458	0.292137	0.337993
lTh-endothelial-satellite.glia-PEP3_Trpm8:80	0.000206782	0.000106086	9.48409e-05	0.000154315	0.000145957	7.6181e-05	0.000159592	0.00042354	0.00058349	0.000143336	0.062904	0.298315	0.329078	0.307609
lTh-endothelial-satellite.glia-PEP3_Trpm8:81	0.000108375	7.6741e-05	7.79315e-05	0.000215587	0.000325312	8.94695e-05	0.000236361	0.000426536	0.000768568	0.000190625	0.0759972	0.254017	0.341056	0.326414
lTh-endothelial-satellite.glia-PEP3_Trpm8:82	9.98794e-05	9.71096e-05	0.000198635	9.42189e-05	0.000855786	0.000115357	0.000257779	0.000265352	0.000773632	0.000100685	0.0758776	0.310734	0.316437	0.294093
lTh-endothelial-satellite.glia-PEP3_Trpm8:83	0.000114038	0.000130196	4.98744e-05	9.2261e-05	9.1748e-05	7.93937e-05	0.000280597	0.000416584	0.000556908	0.000111077	0.0750336	0.238045	0.356309	0.32869
lTh-endothelial-satellite.glia-PEP3_Trpm8:84	0.000120498	0.000132934	4.73783e-05	0.000206478	0.000800807	5.70682e-05	0.000202162	0.000461837	0.00071128	0.00017471	0.0665522	0.254714	0.316962	0.358856
lTh-endothelial-satellite.glia-PEP3_Trpm8:85	0.000119559	8.9272e-05	4.0931e-05	0.000138351	0.000121768	6.49277e-05	0.000622825	0.000730167	0.00125631	0.000171134	0.0371584	0.294935	0.335677	0.328874
lTh-endothelial-satellite.glia-PEP3_Trpm8:86	7.58039e-05	9.62426e-05	5.2221e-05	0.00015718	0.00104688	7.7225e-05	0.000139919	0.000484133	0.000793513	0.000176183	0.062152	0.268466	0.360621	0.305662
lTh-endothelial-satellite.glia-PEP3_Trpm8:87	0.000114874	0.000185233	0.000134991	0.000174468	0.000180277	0.000106676	0.000166595	0.000243344	0.00611094	0.000117882	0.0779156	0.276222	0.307025	0.331302
lTh-endothelial-satellite.glia-PEP3_Trpm8:88	5.54021e-05	0.000110105	6.89453e-05	0.000158397	0.000631113	4.70087e-05	0.000141638	0.0002269	0.000442352	0.000132782	0.0637344	0.275544	0.321493	0.337214
lTh-endothelial-satellite.glia-PEP3_Trpm8:89	0.000295785	0.000408605	0.000597587	9.51232e-05	0.00049016	7.1966e-05	0.000309378	0.000373776	0.00143003	0.000188863	0.108092	0.264134	0.289728	0.333784
lTh-endothelial-satellite.glia-PEP3_Trpm8:90	0.000152887	0.000127814	0.0001387	0.00014406	0.000206588	8.31319e-05	0.000943818	0.0005078	0.00108861	0.0004108	0.0413401	0.352481	0.300026	0.302348
lTh-endothelial-satellite.glia-PEP3_Trpm8:91	0.000115579	0.000188147	9.06205e-05	9.09338e-05	0.000140115	6.38796e-05	0.000292392	0.000225882	0.000504232	9.30449e-05	0.0475204	0.275386	0.380221	0.295067
lTh-endothelial-satellite.glia-PEP3_Trpm8:92	6.5341e-05	0.000126057	0.000112606	9.19189e-05	0.000201194	5.96559e-05	0.000345286	0.000549836	0.000529501	0.000269991	0.0712603	0.264521	0.331386	0.330481
lTh-endothelial-satellite.glia-PEP3_Trpm8:93	9.50711e-05	0.000138925	0.000141873	0.000183912	0.000545408	6.9712e-05	0.000360232	0.000638236	0.00107245	0.000136306	0.0930601	0.267893	0.340883	0.294782
lTh-endothelial-satellite.glia-PEP3_Trpm8:94	0.000105678	8.6607e-05	4.79371e-05	9.34853e-05	0.000566619	7.72953e-05	0.00018999	0.000374889	0.000566221	8.05379e-05	0.0818797	0.211361	0.347626	0.356944
lTh-endothelial-satellite.glia-PEP3_Trpm8:95	0.000194225	0.000323345	0.000103205	0.000155093	0.000522437	6.8038e-05	0.000229698	0.000700066	0.000708069	0.000283304	0.0467818	0.303613	0.309117	0.3372
lTh-endothelial-satellite.glia-PEP3_Trpm8:96	0.000177469	8.26563e-05	5.13628e-05	0.000150986	0.000167502	7.83018e-05	0.000551975	0.000317764	0.000681632	0.000244524	0.0521683	0.302478	0.289073	0.353776
lTh-endothelial-satellite.glia-PEP3_Trpm8:97	0.000167665	8.32893e-05	4.22702e-05	0.000142217	0.00136129	0.000111647	0.000632826	0.000550758	0.000880896	0.000362085	0.0502394	0.300236	0.346464	0.298726
lTh-endothelial-satellite.glia-PEP3_Trpm8:98	0.000194282	0.00014313	0.000102575	0.000128079	0.000367322	0.000107802	0.00020472	0.000299861	0.000603572	0.000112808	0.0654828	0.261351	0.33952	0.331383
lTh-endothelial-satellite.glia-PEP3_Trpm8:99	7.37217e-05	7.15675e-05	5.36323e-05	0.000136116	0.000548033	5.30256e-05	0.000380517	0.000359604	0.00230148	0.000159683	0.0631727	0.272549	0.337087	0.323054
lTh-endothelial-satellite.glia-PEP3_Trpm8:100	0.000104823	0.000103127	0.000142482	0.000131987	0.000463336	5.39915e-05	0.000284897	0.000321892	0.000604818	9.78294e-05	0.088426	0.274971	0.330064	0.30423

### Sheet: SPOTlight.Estimates
	endothelial	NF.Ca1b1	NF.Pvalb	NF2.Ntrk2.Necab2	NP.Mrgpra3	NP.Mrgprd	NP.Nts	PEP1.Dcn	PEP1.S100a11.Tagln2	PEP1.Slc7a3.Sstr2	PEP2.Htr3a.Sema5a	PEP3.Trpm8	satellite.glia	Th
endothelial.1	0.853547	0.00288613	0.00588107	0	0.000231876	3.92696e-20	0	0.00997114	0	0.018874	0.0131209	0.0279282	0.0594466	0.00811336
endothelial.2	0.88472	0	0.00944654	0	0.00188067	0.000536966	0	0.0092921	0	0.0321903	0.00331296	0.00207086	0.0526159	0.00393393
endothelial.3	0.860175	0	0.00683632	0	0.00334178	6.89581e-19	0	0.00162789	0	0.0235156	0.00938372	0.0338031	0.054838	0.00647877
endothelial.4	0.831687	0.00032511	0.00911128	0	2.40276e-20	0	0	0.023324	0	0.0212974	0.010385	0.00671745	0.0966315	0.000521057
endothelial.5	0.897963	0.000563949	0.00768295	0	0	6.43086e-19	0	0.0124911	0	0.0256997	0.00933011	0	0.0430966	0.00317294
endothelial.6	0.784363	0	0.00681532	0	8.1039e-19	2.09545e-20	8.73296e-19	0.0120968	0	0.026798	0.0121285	0	0.152403	0.00539548
endothelial.7	0.801469	0	0.00504054	0	1.39917e-05	1.25223e-18	0	0.0113717	0	0.0132699	0.0140388	0.0425769	0.107579	0.00464032
endothelial.8	0.854835	0.00181956	0.00827872	0	0	0.00106713	0	0.0167921	0	0.0244564	0.00329422	0	0.083849	0.00560818
endothelial.9	0.839746	0.00310422	0.00535159	0	0.00346535	5.58275e-19	0	0.00612984	0	0.019155	0.0179114	0.0118374	0.0841627	0.00913664
endothelial.10	0.860507	0	0.00744866	0	0.00212898	0.00489903	5.89188e-19	0.00787088	0	0.0138831	0.00630936	0.0184364	0.0769445	0.00157222
endothelial.11	0.881238	0.00493626	0.0109658	0	0	0	5.759e-19	0.0144426	0	0.00533197	0.0114316	0	0.0656645	0.00598917
endothelial.12	0.877397	0.00164058	0.0104245	0	1.53982e-18	3.69065e-05	0	0.0225151	0	0.0131148	0.0169861	0.00337884	0.0478494	0.00665708
endothelial.13	0.778965	0	0.00575049	0	7.01189e-22	0.000759939	1.66366e-19	0.014245	0	0.0212945	0.00793179	0.032022	0.13303	0.0060017
endothelial.14	0.873266	0.00936597	0.00899283	0	0.00365715	0.000403753	1.73569e-19	0.0240344	0	0.0106128	0.00606545	0	0.0608317	0.00276975
endothelial.15	0.769521	0	0.00486555	0	1.50363e-18	0.000997732	0	0.0162449	0.000349673	0.0134659	0.013936	0.0213822	0.153128	0.00610921
endothelial.16	0.832787	0.000750242	0.006952	0	2.41429e-20	6.39253e-19	4.3926e-20	0.025013	0	0.0228436	0.00533382	0.00366268	0.0986307	0.00402707
endothelial.17	0.877014	0	0.00624809	0	2.26393e-18	0	3.26907e-20	0.00408573	0	0.0326876	0.0104692	0.00507659	0.056551	0.00786736
endothelial.18	0.88345	0	0.00807584	0	0.00329861	0.000328097	1.10587e-18	0.00236641	0	0.0148438	0.015395	0.024715	0.0430905	0.00443661
endothelial.19	0.833527	0.0020192	0.00633019	0	2.41241e-19	0.00242861	0	0.0063022	0	0.0176778	0.0121958	0.0349594	0.0825986	0.00196104
endothelial.20	0.809405	0.00103023	0.00999265	0	0.00067881	2.84187e-20	0	0.0225911	0	0.0155182	0.00788787	0	0.126733	0.00616282
endothelial.21	0.842043	0.00382587	0.00673364	0	0.00217584	0.00109608	0	0.0131764	0	0.0140369	0.0101888	0.0176326	0.0846079	0.00448297
endothelial.22	0.855231	0.00389737	0.0097243	0	3.58994e-19	0.00128462	0	0.0198088	0	0.0033052	0.0203355	0.0111915	0.0711095	0.00411208
endothelial.23	0.815647	0.00272674	0.00727612	0	1.4957e-18	4.83434e-21	0.00229072	0.022926	0	0.0186648	0.0159448	0.000995728	0.106709	0.00681969
endothelial.24	0.849888	0.00225309	0.00664259	0	0	0	0	0.0212079	0	0.0276346	0.00769527	0	0.0751282	0.00955038
endothelial.25	0.807086	0.00416906	0.00519283	0	0	1.61819e-19	9.79454e-19	0.0106084	0	0.0328344	0.00487173	0.0199854	0.113478	0.00177418
endothelial.26	0.791765	0.00266794	0.005616	0	9.39755e-20	1.24414e-18	0.00189127	0.0209645	0	0.0154926	0.0130846	0.0255431	0.114232	0.00874325
endothelial.27	0.888173	0	0.00829126	0	1.56738e-18	0.00323566	5.43316e-19	0.0103112	0	0.0215394	0.000940674	0.00130426	0.0624452	0.0037597
endothelial.28	0.759385	0	0.00619953	0	0.000249091	0	9.92664e-19	0.016734	0	0.0335854	0.0114634	0	0.165166	0.00721712
endothelial.29	0.787306	0	0.00880066	0	0.00224996	0.000709439	3.90209e-19	0.0100911	0	0.0226718	0.00781738	0.00770115	0.147431	0.00522163
endothelial.30	0.819371	0.00325559	0.00514889	0	0	0	1.12873e-18	0.0197097	0	0.0270747	0.00163587	0.0114467	0.104282	0.00807467
endothelial.31	0.833423	0	0.00859955	0	1.48712e-18	4.99887e-19	1.03074e-18	0.012261	0	0.0210687	0.0176441	0.00809364	0.0926553	0.00625495
endothelial.32	0.836811	0	0.00600345	0	0.00298374	3.54458e-23	0	0.0038874	0	0.0203235	0.00822174	0.0190522	0.0958468	0.00687071
endothelial.33	0.740164	0.00581795	0.0059098	0	0.00353452	6.18725e-19	0	0.0195546	0	0.0185043	0.00404175	0.0358703	0.162578	0.00402518
endothelial.34	0.877398	0	0.00700719	0	0.00233137	0.000294681	5.84479e-19	0	0	0.0327661	0.00747181	0.0140776	0.0563886	0.00226482
endothelial.35	0.856831	0.0037259	0.00708996	0	6.63984e-19	0.00160188	0	0.00819322	0	0.0231606	0.0111713	0.0142631	0.0739626	0
endothelial.36	0.863743	0.00522877	0.00607069	0	6.72115e-23	0	0	0.018977	0	0.0305158	0.00258699	0.00149071	0.0623395	0.00904722
endothelial.37	0.889289	0.00449664	0.00754079	0	1.0464e-18	1.25671e-18	0	0.0231429	0	0.0192601	0.00402761	0	0.0474584	0.00478476
endothelial.38	0.874115	0.00474833	0.0083511	0	8.17175e-19	0.000553231	1.13279e-18	0.0190624	0	0.00277855	0.0146944	0.0152136	0.0537448	0.00673842
endothelial.39	0.823931	0	0.00585457	0	1.56707e-18	1.28666e-18	1.76076e-19	0.0199233	0	0.0188957	0.0114793	0.0242144	0.0938588	0.00184319
endothelial.40	0.782144	0.00822802	0.00555986	0	7.80843e-19	6.36573e-19	0.000704156	0.0239196	0	0.0280531	0	0.012422	0.133227	0.00574262
endothelial.41	0.745717	6.90491e-05	0.00363126	0	0.00170133	0	5.13061e-19	0.0141781	0	0.0213224	0.0182057	0.0236431	0.164579	0.006953
endothelial.42	0.893207	0	0.00903306	0	7.30993e-19	2.59896e-20	1.79163e-19	0.0227802	0	0.0157603	0.0112987	0.00255381	0.039598	0.00576864
endothelial.43	0.863307	0	0.00867594	0	7.6477e-19	0.00025824	0	0.0207758	0	0.0180672	0.00895898	0.00697622	0.0673572	0.00562359
endothelial.44	0.867923	0	0.00797863	0	0.00312377	0.000172611	1.13495e-18	0.0150954	0	0.0180631	0.0038732	0.0148959	0.0668571	0.00201756
endothelial.45	0.809911	0.00130775	0.0121763	0	0.000655921	0	0.00041449	0.0347803	0	0.00575039	0.0118824	0.00135879	0.115896	0.00586658
endothelial.46	0.837022	4.73111e-05	0.00768852	0	8.16782e-19	1.34771e-19	0	0.0303224	0	0.0107106	0.0113671	0.00352137	0.0949767	0.00434398
endothelial.47	0.816489	0	0.00539306	0	0.00253633	1.34989e-18	0	0.0104394	0	0.020731	0.00560116	0.0227382	0.107803	0.00826825
endothelial.48	0.790587	0.00200689	0.00787672	0	0	0	9.93058e-19	0.0156884	0	0.0120567	0.0219317	0.00136292	0.139896	0.00859423
endothelial.49	0.859546	0.00698002	0.00767679	0	1.18232e-18	1.62823e-18	2.19671e-18	0.0348721	0	0.0127686	0.00136186	0	0.0724794	0.00431502
endothelial.50	0.837059	0	0.00739945	0	8.49232e-19	0.00178274	0	0.00208681	0	0.0228008	0.0106241	0.0159457	0.100636	0.00166524
endothelial.51	0.864619	0	0.00901056	0	0.000942996	0	1.05836e-18	0.0061355	0	0.0194316	0.0103474	0.010487	0.0699139	0.00911229
endothelial.52	0.850812	0	0.0065252	0	0	0.00515232	1.11697e-18	0.0023072	0	0.0210055	0.00408951	0.0267072	0.0807525	0.002649
endothelial.53	0.773497	0	0.00754171	0	0	9.90012e-19	1.38216e-19	0.0181189	0	0.0289581	0.00637059	0.00659902	0.154316	0.00459855
endothelial.54	0.749462	0.00390327	0.00565316	0	6.97088e-05	4.7605e-21	0	0.0177901	0	0.0217217	0.0119204	0.0271195	0.159957	0.00240371
endothelial.55	0.848263	0	0.00944535	0	0.00166723	1.08473e-18	6.34155e-19	0.0149697	0	0.0291448	0.00874154	0.000266473	0.0827599	0.00474218
endothelial.56	0.82064	0.00166275	0.00486204	0	1.64695e-18	0.00107277	6.90524e-19	0.0111077	0	0.0174331	0.014568	0.0282293	0.10009	0.000334357
endothelial.57	0.748469	0.00749941	0.00540495	0	5.30779e-19	1.92144e-19	9.65709e-19	0.032583	0	0.0140475	0.00931611	0.0136491	0.167777	0.00125389
endothelial.58	0.880741	0.00353831	0.00661288	0	0	0.00154935	5.81228e-19	0.0136862	0	0.0270162	0.00535082	0.00875552	0.0527499	0
endothelial.59	0.793857	0	0.00686502	0	0	1.35148e-18	0	0.0164873	0	0.0177984	0.0193487	0.0193493	0.12395	0.00234402
endothelial.60	0.887316	0.0051626	0.00839813	0	0	1.07232e-19	2.33319e-19	0.0281955	0	0.0148053	0.0102356	0	0.0450376	0.000848834
endothelial.61	0.893667	0	0.0112945	0	1.55211e-18	3.31424e-19	0	0.0198623	0	0.019581	0.00618775	0	0.0469338	0.0024737
endothelial.62	0.798535	0.00809056	0.00707683	0	9.80572e-05	0	0	0.0134942	0	0.0218592	0.0136976	0.00426367	0.127205	0.00567984
endothelial.63	0.857087	0.000168543	0.0108934	0	0	0.00249156	9.00503e-19	0.0029979	0	0.0277505	0.0107532	0.00836959	0.0769457	0.0025422
endothelial.64	0.891697	0.00386651	0.0081098	0	1.67675e-18	0	0	0.0256285	0	0.0175993	0.00456323	0	0.0415027	0.00703274
endothelial.65	0.796737	0	0.0101498	0	1.81501e-18	0.002805	0	0.0155302	0	0.0171996	0.00644636	0.0228801	0.125306	0.0029455
endothelial.66	0.818066	0	0.0100191	0	0	0.00154726	1.12251e-18	0.0251336	0	0.0230999	0.004638	0.00250358	0.111346	0.00364645
endothelial.67	0.882145	0	0.0114935	0	8.08263e-19	6.6706e-19	0	0.0152605	0	0.0236611	0.00595795	0	0.0573504	0.00413175
endothelial.68	0.863031	0.0112558	0.00623488	0	3.08389e-18	1.43764e-18	1.33593e-19	0.025017	1.39628e-20	0.0209985	0	0	0.073062	0.000400829
endothelial.69	0.893499	0.00203858	0.0101214	0	1.95127e-19	0.00100951	0	0.0151988	0	0.0198497	0.00330118	0	0.050958	0.00402385
endothelial.70	0.899676	2.73072e-18	0.0117455	0	0.00500934	0.00433541	0	0.003365	0	0.010098	0	0.00767595	0.0535015	0.00459336
endothelial.71	0.91019	0	0.00922715	0	0	8.27755e-20	1.13861e-18	0.0108597	0	0.0199528	0.0109157	0	0.0361497	0.0027049
endothelial.72	0.84894	0	0.0103816	0	0.00500019	0.00197306	5.59811e-19	0.0128214	0	0.0143634	0.00531739	0.0126139	0.0867474	0.00184203
endothelial.73	0.857502	0	0.00931064	0	8.84691e-19	0	0	0.00320331	0	0.031281	0.00816908	0.0125115	0.0722524	0.00576979
endothelial.74	0.878015	0	0.00490537	0	0	6.74918e-19	1.13071e-18	0.0159735	0	0.0238047	0.0092328	0.0140539	0.049823	0.00419158
endothelial.75	0.867315	0	0.00793671	0	7.95733e-19	0.000614822	0	0.0205469	0	0.0153291	0.00895835	0.0138026	0.0605773	0.00491949
endothelial.76	0.811057	0.00710276	0.00682983	0	0	1.16351e-18	5.13725e-19	0.0365125	0	0.0220847	0.00420736	0	0.110618	0.00158786
endothelial.77	0.76699	0.0081038	0.00328909	0	1.45365e-18	0	0	0.0206809	0	0.0258963	0.010727	0	0.157764	0.00654905
endothelial.78	0.747957	0.00209658	0.00745738	0	1.50046e-18	6.2198e-19	0	0.0231635	0	0.0150484	0.0124917	0.0226056	0.16458	0.00459992
endothelial.79	0.896386	0.00243683	0.0112944	0	0	0	1.70841e-18	0.0224491	0	0.0135018	0.0144172	0	0.0328239	0.00669048
endothelial.80	0.882682	0	0.00675465	0	0	0	1.61802e-18	0.00839668	0	0.0172044	0.0138834	0.00466805	0.0571896	0.00922169
endothelial.81	0.888888	0	0.0111776	0	0.00334966	0.00373951	2.2557e-19	0.00347664	0	0.019018	0.00421498	0	0.0653057	0.000830372
endothelial.82	0.889797	0	0.00681996	0	0	1.00953e-18	0	0.0124467	0	0.0238339	0.00762429	0.000141482	0.0547464	0.00459023
endothelial.83	0.791029	0	0.00418146	0	0	6.03552e-19	3.15983e-19	0.0106918	0	0.0248487	0.00994676	0.0451433	0.109983	0.00417637
endothelial.84	0.866828	0.00734781	0.0106441	0	0	0	1.61379e-18	0.0208673	0	0.0228076	0.00862212	0	0.0613719	0.00151165
endothelial.85	0.85313	0.00335551	0.00596256	0	0.00161772	1.12897e-18	9.81366e-39	0.00457975	0	0.0335729	0.00500611	0.0176529	0.0706436	0.00447863
endothelial.86	0.839291	0.00154456	0.0110671	0	0.00286354	0	1.00579e-18	0.0121394	0	0.0180727	0.00764642	0.0166487	0.0907265	0
endothelial.87	0.877373	0.00751521	0.00696806	0	1.76397e-20	0	8.01418e-19	0.0157117	0	0.0186629	0.00349515	0	0.0702742	0
endothelial.88	0.876432	0	0.00947982	0	0.000157994	8.90404e-20	0	0.00434618	0	0.032867	1.70472e-05	0	0.0761127	0.000587189
endothelial.89	0.837489	0.0041776	0.00873021	0	0.00120333	6.36057e-19	0	0.00905331	0	0.0323446	0.00505536	0.00319745	0.095944	0.00280496
endothelial.90	0.886869	0	0.00992731	0	0	0	1.08273e-18	0.0148251	0	0.0165738	0.0156208	0.0138492	0.0385582	0.00377645
endothelial.91	0.826582	0	0.00725858	0	3.52056e-20	0	5.43196e-19	0.021512	0	0.0173033	0.0129055	0.00838381	0.103213	0.00284183
endothelial.92	0.80431	0.00402063	0.0097009	0	0.000634196	0	1.11941e-19	0.0119362	0	0.0206458	0.0114319	0	0.128696	0.00862419
endothelial.93	0.876391	0.000907068	0.00933151	0	7.65168e-19	5.10706e-19	0	0.0280802	0	0.0116442	0.0102719	0.0095557	0.0489074	0.00491134
endothelial.94	0.792316	0.00457693	0.0065787	0	1.81235e-19	1.13352e-18	0.000966732	0.0192463	0	0.00846861	0.0208933	0.0121785	0.128515	0.00626008
endothelial.95	0.76842	0	0.00854199	0	0	1.2105e-18	1.00033e-18	0.0198789	0	0.0168186	0.00797178	0.03182	0.142076	0.00447315
endothelial.96	0.870498	0	0.0090357	0	0.000742537	0.00206571	4.6893e-19	0.012301	0	0.0210223	0.00299333	0.00206861	0.0784784	0.000794036
endothelial.97	0.80799	0.00590431	0.00810765	0	1.46698e-18	0	0.00123363	0.0230041	0	0.011754	0.0134708	0.0199439	0.106885	0.00170649
endothelial.98	0.800066	0	0.00361751	0	0	1.01349e-18	0	0.0116847	0	0.0307176	0.00607577	0.0348443	0.108316	0.0046785
endothelial.99	0.8685	0.00522028	0.00827763	0	0.000181648	0.00211301	1.17663e-18	0.0100799	0	0.02053	0.00362498	0.0167084	0.0603256	0.00443886
endothelial.100	0.729255	0.0088364	0.00530909	0	0	0	1.60446e-18	0.0216978	0	0.027554	0.00705884	0.00307164	0.193244	0.00397304
NF_Ca1b1.1	0.0689538	0.320659	0.0402781	0.0146406	0.0089055	0.00857741	0.0212467	0.0256745	0.0647976	0.0421393	0.132909	0.143766	0.0729666	0.0344858
NF_Ca1b1.2	0.0641255	0.25028	0.0133609	0.0446683	0.0131645	0.0145675	0.0184458	0.0365374	0.0372949	0.0431324	0.209817	0.139266	0.0794881	0.0358521
NF_Ca1b1.3	0.0717724	0.293667	0.0433012	0.0163394	0.0210214	0.00648742	0.0222381	0.073529	0.055739	0.0374663	0.0850759	0.157514	0.0776136	0.0382352
NF_Ca1b1.4	0.0665117	0.235915	0.0498347	0.0629279	0.0177972	0.0195222	0.0142244	0.0793334	0.0322459	0.0221741	0.16715	0.137448	0.0741372	0.0207775
NF_Ca1b1.5	0.0662057	0.337286	0.0347971	0.0258522	0.0092138	0.00791505	0.0176488	0.0793491	0.0818203	0.0221992	0.0682713	0.127476	0.08194	0.040026
NF_Ca1b1.6	0.0733583	0.346184	0.0419825	0	0.01129	0.000214414	0.0249479	0.0684779	0.0686997	0.0331122	0.0703992	0.142548	0.0681105	0.050675
NF_Ca1b1.7	0.061722	0.340231	0.0498117	0	0.00262127	0.00559599	0.0269386	0.0513229	0.0470697	0.0350898	0.118873	0.136463	0.0744416	0.0498195
NF_Ca1b1.8	0.0750635	0.245707	0.0384906	0.0957324	0.0131715	0.0177682	0.0202705	0.0611133	0.0815943	0.0318093	0.0793503	0.135968	0.0746391	0.0293218
NF_Ca1b1.9	0.0631554	0.258858	0.0307944	0.0481804	0.0170024	0.019513	0.0124425	0.0505003	0.0468038	0.0353272	0.17501	0.13583	0.0821671	0.0244156
NF_Ca1b1.10	0.0638852	0.393511	0.0405857	0.00771721	0.0131552	0.00738037	0.0201968	0.0427749	0.0637621	0.0294627	0.0950345	0.125177	0.0658335	0.0315241
NF_Ca1b1.11	0.0659485	0.290022	0.0453012	0.0364755	0.0118989	0.0116578	0.0203056	0.0350192	0.0543861	0.037371	0.157548	0.135181	0.0699107	0.0289744
NF_Ca1b1.12	0.0642062	0.323562	0.0612855	0.0471973	0.0137503	0.0223362	0.0145696	0.065171	0.0676344	0.0375336	0.054193	0.13362	0.0848714	0.0100693
NF_Ca1b1.13	0.0692143	0.308563	0.0553918	0.0348679	0.0118759	0.0119861	0.0176364	0.0777915	0.079578	0.00998988	0.0982353	0.120132	0.064581	0.0401573
NF_Ca1b1.14	0.0647308	0.313253	0.053361	0.0174901	0.0104426	0.0101024	0.0230805	0.0671493	0.0624293	0.024304	0.112482	0.129326	0.0703399	0.0415091
NF_Ca1b1.15	0.0673331	0.356923	0.0261917	0	0.0114903	0	0.0238175	0.033916	0.04412	0.0564624	0.112863	0.123625	0.0873837	0.0558741
NF_Ca1b1.16	0.0637893	0.337122	0.0644664	0.0530188	0.0143322	0.0134739	0.0201148	0.0471834	0.0690294	0.0362615	0.0241136	0.151787	0.0692775	0.0360302
NF_Ca1b1.17	0.0642467	0.291194	0.0331551	0	0.0108685	0.00479072	0.0152022	0.0822047	0.056824	0.0268811	0.165909	0.117646	0.0739333	0.0571453
NF_Ca1b1.18	0.0684501	0.364046	0.0598446	0.00083264	0.00924789	0.00981155	0.0218541	0.0501216	0.049935	0.037697	0.0962779	0.124816	0.0784325	0.0286331
NF_Ca1b1.19	0.0675878	0.320658	0.022654	0.0517222	0.00993702	0.0122851	0.0221985	0.0267416	0.097906	0.0297219	0.101687	0.133872	0.0725511	0.0304776
NF_Ca1b1.20	0.0701745	0.361787	0.0646795	0.00398078	0.0111178	0.00715743	0.0219146	0.0713207	0.0664426	0.0350769	0.0456233	0.122276	0.0704634	0.0479852
NF_Ca1b1.21	0.069126	0.283335	0.0477544	0.0634222	0.015625	0.0177179	0.0180307	0.0387152	0.0552074	0.0460132	0.0596471	0.167715	0.0874776	0.0302133
NF_Ca1b1.22	0.0601481	0.265203	0.00563254	0	0.0149409	0.0127238	0.0131826	0.0214042	0.0404723	0.0354981	0.30279	0.120639	0.0722796	0.035086
NF_Ca1b1.23	0.0682655	0.303392	0.0406243	0.0613935	0.0186575	0.0203382	0.0176375	0.0547858	0.0217005	0.0385841	0.125764	0.145445	0.0677886	0.0156238
NF_Ca1b1.24	0.063784	0.242466	0.00648667	0.0340084	0.0142859	0.0203176	0.0144604	0.0368464	0.0396069	0.0340911	0.279056	0.117611	0.073744	0.0232354
NF_Ca1b1.25	0.0641852	0.359026	0.024127	0.0369541	0.0164527	0.0148587	0.0207976	0.0656519	0.0682508	0.0286244	0.0756688	0.116061	0.0753962	0.0339462
NF_Ca1b1.26	0.0666845	0.229947	0.0564851	0.0747519	0.0154921	0.0150754	0.0161682	0.0972951	0.0901993	0.0233941	0.0578818	0.138991	0.0787672	0.0388673
NF_Ca1b1.27	0.0657421	0.294181	0.0204195	0.00896295	0.00953326	0.00883725	0.0186167	0.064084	0.0351688	0.0369222	0.207856	0.116651	0.072971	0.0400541
NF_Ca1b1.28	0.0644221	0.3672	0.021535	0.00341561	0.0169504	0.0116998	0.0173695	0.0488527	0.0348133	0.0481733	0.12276	0.136657	0.0723916	0.0337599
NF_Ca1b1.29	0.0653955	0.335327	0.0612336	0.014027	0.00639508	0.00788958	0.0283796	0.0965835	0.0576308	0.021057	0.0485177	0.124396	0.0862346	0.0469336
NF_Ca1b1.30	0.0664396	0.222759	0.0164579	0.00865227	0.00703432	0.00535243	0.0185204	0.079355	0.0482528	0.0117715	0.299161	0.107655	0.0713423	0.0372458
NF_Ca1b1.31	0.0638257	0.301193	0.034308	0.0276982	0.0125319	0.0118029	0.01616	0.0540219	0.0706113	0.0363172	0.151885	0.118983	0.0755063	0.0251563
NF_Ca1b1.32	0.0663465	0.298559	0.0446038	0.0425516	0.0101856	0.0105486	0.0211754	0.0425154	0.0683017	0.0265223	0.104424	0.149483	0.0800925	0.0346906
NF_Ca1b1.33	0.0654495	0.280965	0.0306372	0.0552886	0.0134326	0.0106554	0.0211316	0.0359166	0.0492721	0.049288	0.123195	0.154903	0.0731812	0.0366844
NF_Ca1b1.34	0.0714793	0.350432	0.017215	0.0171852	0.0165296	0.00597996	0.0194179	0.053717	0.045437	0.0397788	0.129677	0.121493	0.0720036	0.0396556
NF_Ca1b1.35	0.06913	0.309064	0.0362918	0.0358771	0.0109566	0.00977765	0.0224047	0.0430585	0.0561639	0.039068	0.0836459	0.164824	0.0826743	0.0370634
NF_Ca1b1.36	0.0703035	0.323911	0.0155328	0.0551708	0.0126299	0.0112395	0.0159065	0.097038	0.0714968	0.014578	0.0822958	0.114487	0.0807083	0.0347021
NF_Ca1b1.37	0.067016	0.338117	0.0504143	0.0225881	0.0161501	0.0182182	0.0154842	0.0292863	0.0736826	0.0421385	0.0731661	0.150075	0.0742629	0.0294
NF_Ca1b1.38	0.0643367	0.242641	0.018743	0.0593066	0.0153376	0.018791	0.0174908	0.0472235	0.0473974	0.0307183	0.192124	0.137163	0.0817981	0.0269289
NF_Ca1b1.39	0.0682454	0.334513	0.04596	0.0196264	0.0106949	0.0070606	0.0215986	0.0688838	0.0699911	0.0384587	0.0991206	0.1115	0.06666	0.0376867
NF_Ca1b1.40	0.0632718	0.328639	0.0332771	0	0.00511424	0.00412491	0.0271017	0.0164638	0.0604226	0.0467623	0.176015	0.117406	0.071728	0.0496743
NF_Ca1b1.41	0.0601462	0.278374	0.00552221	0	0.0153747	0.0128241	0.016905	0.0290835	0.004893	0.044587	0.300661	0.118877	0.0719925	0.0407597
NF_Ca1b1.42	0.0641248	0.330008	0.037384	0	0.00573104	0.00605412	0.0186634	0.0273916	0.0782825	0.0336429	0.16842	0.123416	0.0738648	0.0330165
NF_Ca1b1.43	0.0689662	0.362798	0.072563	0	0.0066424	0.00675788	0.028436	0.059118	0.059737	0.0406447	0.00912491	0.156768	0.0803695	0.0480736
NF_Ca1b1.44	0.0693212	0.360307	0.0497572	0	0	6.08639e-18	0.0305503	0.0618625	0.0548731	0.0238001	0.112044	0.11187	0.0786377	0.0469767
NF_Ca1b1.45	0.0634589	0.29028	0.0482964	0.0143484	0.00829588	0.00831524	0.0225968	0.0467023	0.0558736	0.0385901	0.165579	0.131758	0.0686504	0.0372546
NF_Ca1b1.46	0.0741341	0.341253	0.0744796	0.0408002	0.0082909	0.00232066	0.024711	0.0711964	0.0841916	0.0252136	0	0.128868	0.0778791	0.0466614
NF_Ca1b1.47	0.0626682	0.282501	0.0618328	0.0852251	0.0174901	0.0245213	0.0201666	0.0487557	0.039927	0.0494002	0.0364255	0.176425	0.0783585	0.0163025
NF_Ca1b1.48	0.0644682	0.277518	0.0198783	0.030137	0.0140778	0.0108245	0.0182522	0.056574	0.0383665	0.0329415	0.204813	0.116434	0.0719082	0.0438065
NF_Ca1b1.49	0.0646095	0.314784	0.0311893	0	0.00553637	0.000959923	0.0252084	0.0560513	0.042815	0.0358102	0.191416	0.113159	0.0689817	0.0494794
NF_Ca1b1.50	0.0621009	0.2908	0.0250593	0.0654929	0.0215919	0.0156464	0.0117053	0.108353	0.0659175	0.0130572	0.0575387	0.143904	0.0795466	0.0392866
NF_Ca1b1.51	0.0651079	0.330543	0.0396705	0.0192037	0.0086965	0.010912	0.0205121	0.0801582	0.0634813	0.0195891	0.0921178	0.131896	0.0742157	0.0438963
NF_Ca1b1.52	0.0674435	0.34128	0.0200187	0	0.00972998	0.00626435	0.0214645	0.0470147	0.0420883	0.0401682	0.149677	0.133592	0.0794831	0.0417747
NF_Ca1b1.53	0.0613969	0.308053	0.0422096	0.036419	0.0170419	0.0113368	0.0169185	0.0481888	0.0665093	0.0309784	0.129093	0.127904	0.0711335	0.0328174
NF_Ca1b1.54	0.0632878	0.289017	0.0591085	0	0.00901649	0.00665372	0.0185612	0.0543198	0.0407411	0.0492807	0.139597	0.139516	0.0872793	0.0436222
NF_Ca1b1.55	0.0613663	0.281501	0.0254593	0.0529945	0.0202823	0.0184362	0.0159305	0.0536065	0.031771	0.044914	0.143699	0.138394	0.072463	0.0391821
NF_Ca1b1.56	0.0689109	0.328735	0.0793572	0.0261791	0.0043003	0.0106548	0.0250075	0.0742825	0.0727154	0.0308417	0.0296108	0.137984	0.0742293	0.0371909
NF_Ca1b1.57	0.0651028	0.374996	0	0	0.0142072	0.0127948	0.0186168	0.0185243	0.0248718	0.0476287	0.212856	0.111642	0.0689088	0.0298514
NF_Ca1b1.58	0.0638258	0.310681	0.0810099	0.0286905	0.0107795	0.0127976	0.0211806	0.037953	0.078211	0.0484036	0.0357432	0.160257	0.0712453	0.0392221
NF_Ca1b1.59	0.0611582	0.287788	0.0134093	0	0.00747485	0.00399183	0.0175464	0.0392234	0.0333737	0.0424834	0.268076	0.108423	0.0684252	0.0486263
NF_Ca1b1.60	0.069945	0.302444	0.0666848	0.0307941	0.0110912	0.0146375	0.0228027	0.0678453	0.0580442	0.0274317	0.0543918	0.154177	0.075203	0.0445082
NF_Ca1b1.61	0.0627889	0.296955	0.0191281	0	0.0226437	0.000841426	0.0208036	0.0530565	0.0332342	0.0487104	0.194599	0.120712	0.0763241	0.0502029
NF_Ca1b1.62	0.0602193	0.280314	0.0574748	0.08483	0.0148645	0.0201815	0.0175057	0.0531576	0.062544	0.050526	0.0445627	0.151214	0.0719997	0.0306059
NF_Ca1b1.63	0.0668526	0.320593	0.0346291	0.0195303	0.0105675	0.0133362	0.0206741	0.0582234	0.0632766	0.0236208	0.161708	0.109562	0.071848	0.025579
NF_Ca1b1.64	0.0651304	0.245598	0.0403766	0.0602007	0.0148658	0.0127356	0.0171192	0.0657588	0.0431647	0.0380185	0.135395	0.155565	0.0740344	0.0320375
NF_Ca1b1.65	0.061939	0.308545	0.0395731	0	0.0156136	0.00474053	0.0205624	0.0729161	0.057201	0.0340847	0.132034	0.123353	0.0778289	0.0516086
NF_Ca1b1.66	0.0689956	0.326606	0.0351177	0	0.00600089	0.00190714	0.0246014	0.0575377	0.0801406	0.0248705	0.153335	0.104482	0.0661347	0.050271
NF_Ca1b1.67	0.0656113	0.230264	0.0248636	0.0651967	0.0178488	0.0167398	0.0169006	0.0367116	0.0660209	0.0277806	0.193021	0.138642	0.07203	0.0283683
NF_Ca1b1.68	0.0637694	0.282185	0.0277907	0	0.00400639	0.00727219	0.0232763	0.0410558	0.0410669	0.0389114	0.235241	0.117035	0.0628455	0.0555447
NF_Ca1b1.69	0.0595084	0.303801	0.0295685	0.0368509	0.0157408	0.0123337	0.0161403	0.0672285	0.0303098	0.0397962	0.144787	0.131643	0.0719282	0.040364
NF_Ca1b1.70	0.0609221	0.267374	0.0144477	0.0472845	0.0199302	0.0165579	0.0130147	0.0745252	0.04918	0.0317614	0.165913	0.128762	0.0736989	0.0366279
NF_Ca1b1.71	0.0655495	0.314722	0.0534697	0	0.0055197	0.00904694	0.0213263	0.0607264	0.0464564	0.0477725	0.0933832	0.154266	0.093888	0.0338726
NF_Ca1b1.72	0.0609764	0.366255	0.0657971	0	0.0109082	0.00288028	0.0257162	0.0696479	0.0625702	0.0327927	0.0503213	0.124959	0.0635489	0.0636272
NF_Ca1b1.73	0.0636476	0.203515	0.0151181	0.0821109	0.0182658	0.0156953	0.0147924	0.0711801	0.0371623	0.0285742	0.18811	0.150841	0.0709502	0.0400374
NF_Ca1b1.74	0.0581973	0.292878	0.0198761	0	0.00515866	0.00844953	0.0223451	0.0466951	0.0242672	0.0370466	0.247385	0.116275	0.0739211	0.0475055
NF_Ca1b1.75	0.068154	0.330324	0.037998	0.00930199	0.00814078	0.0096856	0.0173879	0.0469678	0.0355367	0.0419475	0.135654	0.142089	0.0897754	0.0270374
NF_Ca1b1.76	0.066135	0.268689	0.0283822	0.0399978	0.0192264	0.0181885	0.0153998	0.0340512	0.0494789	0.0452695	0.152575	0.154384	0.0778909	0.0303322
NF_Ca1b1.77	0.0632106	0.29027	0.054083	0	0.00999109	0.0134257	0.0135713	0.0264892	0.0563899	0.0418767	0.167129	0.152355	0.069903	0.0413056
NF_Ca1b1.78	0.0699429	0.270637	0.0526404	0.0226807	0.0169292	0.00805379	0.0172198	0.0732121	0.0571637	0.0327626	0.120166	0.139187	0.0748077	0.0445972
NF_Ca1b1.79	0.0614039	0.302931	0.0690065	0	0.00780254	0.0172861	0.0171108	0.0407386	0.0395604	0.053206	0.111609	0.165657	0.0837005	0.0299872
NF_Ca1b1.80	0.0663505	0.350691	0.0244779	0	0.000287551	0	0.0271486	0.0123472	0.057145	0.0431197	0.191638	0.111569	0.0650244	0.0502016
NF_Ca1b1.81	0.0640442	0.326839	0.0608643	0.00149322	0.0134273	0.0143662	0.0146637	0.0356332	0.0539184	0.0570281	0.0817528	0.158063	0.0713473	0.0465585
NF_Ca1b1.82	0.0663679	0.384305	0.0527625	0.00669491	0.0105241	0.00465702	0.0264843	0.0573529	0.0486379	0.0353552	0.0559094	0.126457	0.0736494	0.0508422
NF_Ca1b1.83	0.0668871	0.268778	0.0144443	0.071161	0.0257064	0.0187595	0.0128129	0.0765001	0.047367	0.0380789	0.0914949	0.148327	0.0771183	0.0425652
NF_Ca1b1.84	0.0673787	0.335286	0.030895	0.00206506	0.00463684	0.000974676	0.024962	0.0418264	0.065271	0.0324691	0.147904	0.128976	0.0802714	0.0370838
NF_Ca1b1.85	0.0627161	0.296629	0.067737	0.00436323	0.0075074	0.00543276	0.0218368	0.0457894	0.0511417	0.0566298	0.0983155	0.163879	0.0777944	0.0402277
NF_Ca1b1.86	0.0686164	0.27988	0.0486477	0.0390882	0.00893933	0.00375165	0.0210484	0.0860334	0.0796415	0.0194488	0.0717959	0.132949	0.0920831	0.0480769
NF_Ca1b1.87	0.0667552	0.326902	0.00836039	0.00612985	0.0159947	0.0115115	0.0177834	0.0301362	0.0464118	0.0344057	0.189011	0.125568	0.0733823	0.0476487
NF_Ca1b1.88	0.0679715	0.33203	0.0290271	0	0.00850155	0.00726418	0.0185371	0.0557031	0.0545876	0.0218647	0.174012	0.121066	0.0694546	0.0399814
NF_Ca1b1.89	0.0682134	0.357762	0.0582714	0.0117623	0.00988264	0.00612124	0.0275719	0.0332384	0.0539778	0.0340944	0.0526288	0.161066	0.0809069	0.0445036
NF_Ca1b1.90	0.0637831	0.239863	0.0282293	0.00533555	0.00559456	0.0097667	0.0205579	0.0443128	0.045845	0.0311008	0.275335	0.125974	0.0726998	0.0316027
NF_Ca1b1.91	0.0703532	0.359606	0.077173	0.0061487	0.00653696	0.00336203	0.0258392	0.0575435	0.0830005	0.0269834	0.0140467	0.150117	0.0722911	0.0469991
NF_Ca1b1.92	0.0641418	0.331387	0.0479143	0	0.00837303	0.0125063	0.0209507	0.0676603	0.0717811	0.030223	0.103789	0.130993	0.0771053	0.0331749
NF_Ca1b1.93	0.0680996	0.327915	0.0127538	0.0285585	0.00679185	0.00843854	0.0225811	0.0159687	0.0780257	0.0387569	0.155764	0.129572	0.0790219	0.0277526
NF_Ca1b1.94	0.0662446	0.312294	0.0755467	0	0.00372016	0.00892157	0.0251357	0.0515928	0.0462575	0.043142	0.0999983	0.145513	0.0778588	0.0437747
NF_Ca1b1.95	0.0654054	0.369855	0.0574013	0	0.00799439	0.00427757	0.0267887	0.0323317	0.0439849	0.0564987	0.0926712	0.133873	0.0672702	0.0416478
NF_Ca1b1.96	0.0643273	0.314434	0.0377073	0.0168561	0.0231432	0.0170733	0.0143421	0.0659521	0.0444438	0.0376442	0.116854	0.142083	0.0768797	0.0282603
NF_Ca1b1.97	0.0673777	0.305782	0.040323	0.0377189	0.0145183	0.016011	0.00989899	0.071056	0.0816856	0.0308917	0.0990076	0.125952	0.0731629	0.0266144
NF_Ca1b1.98	0.0619278	0.282756	0.0390639	0.0163946	0.00781324	0.0157964	0.0153873	0.0715569	0.0375086	0.0318022	0.177805	0.13385	0.079172	0.0291655
NF_Ca1b1.99	0.0695681	0.26953	0.0248331	0.0657787	0.0208694	0.023561	0.0129111	0.0436057	0.0607042	0.0319748	0.11924	0.15708	0.0762574	0.0240868
NF_Ca1b1.100	0.0676054	0.347417	0.0446515	0	0	0	0.0305278	0.0605197	0.0502665	0.0311713	0.139762	0.110388	0.0673429	0.0503479
NF_Pvalb.1	0.0755188	0.0426539	0.351779	0	0	5.81792e-18	0.0274695	0.0588428	0.0600592	0.0482213	0.0701023	0.128977	0.0848379	0.0515378
NF_Pvalb.2	0.0674107	0.0917025	0.342903	0	0.00212732	1.0952e-17	0.0462025	0	0.0355472	0.0818692	0.0903369	0.137318	0.0734343	0.0311483
NF_Pvalb.3	0.063273	0.13561	0.304855	0	0.00226173	0.00346497	0.0306851	0	0.0429743	0.0661676	0.101366	0.144344	0.0744933	0.0305046
NF_Pvalb.4	0.0640182	0.017365	0.346104	0	0.0115973	0.00194118	0.0239518	0.0482353	0.037634	0.0645526	0.0663003	0.186884	0.0864866	0.0449296
NF_Pvalb.5	0.062698	0.0164331	0.357609	0	0.011164	0.010775	0.0252238	0.0136377	0.029413	0.0905808	0.0679858	0.190767	0.0907206	0.0329915
NF_Pvalb.6	0.0711276	0.170507	0.292131	0	5.99999e-18	0	0.0303752	0.00477361	0.0371101	0.068122	0.107076	0.109043	0.0727704	0.0369645
NF_Pvalb.7	0.0700694	0.107576	0.314324	0	9.35826e-18	0	0.0300033	0.0117219	0.0456918	0.0602912	0.0967798	0.151444	0.074952	0.0371468
NF_Pvalb.8	0.0723358	0.0700362	0.323336	0	0	1.74699e-17	0.025665	0.0363102	0.0614661	0.0680733	0.0686082	0.151745	0.076194	0.0462307
NF_Pvalb.9	0.0674006	0.0812519	0.306813	0	7.20549e-18	1.49056e-18	0.0290764	0.023757	0.0320257	0.0645073	0.10842	0.159279	0.0955236	0.0319458
NF_Pvalb.10	0.0691636	0.0138806	0.38136	0	4.81468e-18	1.5733e-18	0.0332954	0.0225783	0.0420582	0.0702657	0.0939805	0.153078	0.0764555	0.0438838
NF_Pvalb.11	0.0682702	0.0295197	0.37349	0	0.00883677	0.00833846	0.0255795	0.0550989	0.0457452	0.043675	0.0617437	0.143075	0.0903769	0.0462502
NF_Pvalb.12	0.0663952	0.0354513	0.356505	0	0.00218172	3.86163e-18	0.0242654	0.0498596	0.0424719	0.0609592	0.0798789	0.160976	0.0735845	0.0474716
NF_Pvalb.13	0.0725226	0.0678116	0.324431	0	1.05127e-17	0	0.0239616	0.0444391	0.0603635	0.0689745	0.0750559	0.141712	0.079124	0.0416046
NF_Pvalb.14	0.0704741	0.0625707	0.354814	0	0.00285636	0.00175221	0.0342903	0.0431858	0.057702	0.0413191	0.0601235	0.14441	0.0766421	0.0498599
NF_Pvalb.15	0.0665378	0.0504165	0.327159	0	0.00574988	0.00576368	0.0223532	0.031362	0.0449941	0.0705027	0.0620116	0.195644	0.0771122	0.0403929
NF_Pvalb.16	0.0711899	0.111269	0.324738	0	0.00116443	1.15556e-17	0.0274422	0.0680712	0.0588119	0.0360567	0.0660233	0.109883	0.0796102	0.04574
NF_Pvalb.17	0.0718086	0.0538805	0.372685	0	0.00860679	0.0113137	0.0419888	0.0330891	0.0537711	0.0464376	0.047298	0.146238	0.0752975	0.0375853
NF_Pvalb.18	0.0608623	0.0381547	0.394113	0.00401381	0.00838743	0.0173466	0.0240776	0.0272919	0.0578545	0.0498757	0.0455428	0.152864	0.0836701	0.0359459
NF_Pvalb.19	0.0689675	0.0525138	0.328502	0	0	0.00291876	0.033502	0.0243883	0.0489583	0.0718674	0.0745677	0.169684	0.0911388	0.0329914
NF_Pvalb.20	0.072707	0.0264407	0.335426	0	5.67991e-18	2.07713e-18	0.02552	0.0482092	0.0590646	0.0690368	0.0657702	0.172966	0.0764164	0.0484426
NF_Pvalb.21	0.0652215	0.00573958	0.385653	0	1.57606e-19	0.00628305	0.0291638	0.0389871	0.0348624	0.0736638	0.0788062	0.162588	0.082598	0.0364331
NF_Pvalb.22	0.0689701	0.109873	0.308941	0	9.32347e-18	0	0.0255994	0.0266658	0.0426636	0.0672398	0.0928864	0.140613	0.0741029	0.0424458
NF_Pvalb.23	0.0698217	0.0830591	0.345127	0	6.78858e-18	0	0.0289844	0.0211081	0.024575	0.0762819	0.114024	0.119262	0.083893	0.0338636
NF_Pvalb.24	0.0773581	0.0820628	0.351244	0	0	0	0.0250715	0.0557125	0.0729348	0.0565267	0.0603819	0.0964013	0.0808246	0.0414816
NF_Pvalb.25	0.0747566	0.0512512	0.350188	0	0	0	0.0377302	0.0244556	0.0290142	0.0706701	0.105804	0.142845	0.0722785	0.0410056
NF_Pvalb.26	0.0709961	0.0305426	0.372825	0	0.00374139	0.00144221	0.0299831	0.0280944	0.0313373	0.0739686	0.0723845	0.167389	0.0817921	0.0355031
NF_Pvalb.27	0.0711743	0.0368859	0.337554	0	0	0	0.0248198	0.0596882	0.0615466	0.0605559	0.0648943	0.156193	0.0820102	0.0446775
NF_Pvalb.28	0.0740966	0.0418769	0.344428	0	9.63195e-18	0	0.0310407	0.0390851	0.0464864	0.0552181	0.0861864	0.145834	0.0894652	0.0462821
NF_Pvalb.29	0.0658646	0.033349	0.369637	0	0.00704768	0.00291792	0.0290977	0.0260463	0.05279	0.0676574	0.0603283	0.168278	0.0724264	0.0445594
NF_Pvalb.30	0.0717535	0.111758	0.323968	0	6.34152e-18	2.6236e-17	0.041962	0.014862	0.0408711	0.0581704	0.093331	0.137476	0.073343	0.0325057
NF_Pvalb.31	0.0774409	0.0270583	0.364761	0	4.6329e-18	1.91671e-18	0.029315	0.0372662	0.0774305	0.051197	0.0658655	0.143556	0.0790103	0.0470991
NF_Pvalb.32	0.0707228	0.0437468	0.369279	0	0	9.31022e-18	0.029677	0.0524564	0.0650503	0.0489264	0.0691903	0.107869	0.0906087	0.0524731
NF_Pvalb.33	0.0770051	0.0388354	0.385568	0	0	0	0.033151	0.0261885	0.0291397	0.0707234	0.104992	0.118554	0.0802229	0.03562
NF_Pvalb.34	0.0645387	0.0132184	0.361735	0	0.0101757	0.0140407	0.0256672	0.0295371	0.0353047	0.0796158	0.0662232	0.186883	0.0791024	0.0339581
NF_Pvalb.35	0.074555	0.089292	0.379124	0	0.00217025	1.07719e-18	0.029008	0.0370255	0.0535637	0.0427903	0.0675383	0.11332	0.0692928	0.0423208
NF_Pvalb.36	0.0660911	0.0420308	0.325816	0	0.0116436	0.00953049	0.0239438	0.0137868	0.0514558	0.0626965	0.0682559	0.208694	0.0741396	0.0419157
NF_Pvalb.37	0.0687367	0.114468	0.325361	0	6.14982e-18	2.74185e-18	0.031934	0.0104426	0.0369115	0.0635387	0.108978	0.117742	0.0828522	0.0390349
NF_Pvalb.38	0.0683812	0.0441946	0.369769	0	0.00746566	0.00187334	0.0291385	0.0359523	0.066386	0.0524858	0.0681986	0.130959	0.0815288	0.0436679
NF_Pvalb.39	0.0737042	0.0698623	0.337256	0	0	9.78468e-18	0.0335804	0.0182625	0.0302627	0.0725209	0.0940171	0.155871	0.0727634	0.0418991
NF_Pvalb.40	0.0712507	0.0986456	0.32267	0	0.00196375	8.36278e-18	0.0316783	0.0351743	0.0418224	0.0566204	0.0710803	0.161943	0.0699106	0.0372413
NF_Pvalb.41	0.0663853	0.0181204	0.385281	0	0.00922836	0.00275576	0.0280275	0.0159765	0.0429977	0.0848868	0.0619175	0.156953	0.0812151	0.0462554
NF_Pvalb.42	0.0772397	0.0351321	0.396164	0	3.68237e-06	0.000759804	0.0330639	0.03184	0.0488132	0.0547011	0.0662907	0.130429	0.0899578	0.0356049
NF_Pvalb.43	0.0730985	0.113672	0.308093	0	0.00124294	0.00197792	0.0264448	0.0285102	0.0683375	0.0495798	0.0639229	0.153434	0.0720575	0.0396291
NF_Pvalb.44	0.0708463	0.0189017	0.340543	0	0.000591807	0.0012904	0.0469558	0.0254579	0.0540012	0.0624057	0.0801569	0.170872	0.084859	0.0431183
NF_Pvalb.45	0.0664462	0.00150185	0.370553	0	0.0154584	0.0111993	0.0228063	0.0117239	0.0241636	0.0837237	0.0751341	0.203047	0.0777557	0.0364871
NF_Pvalb.46	0.0645355	0.0546292	0.35373	0	0.0074313	7.44679e-25	0.0271098	0.0309914	0.0526118	0.0680955	0.0623039	0.160516	0.0730748	0.0449707
NF_Pvalb.47	0.0743762	0.132484	0.300015	0	4.21686e-18	0	0.0259414	0.0383286	0.0394926	0.0636492	0.102266	0.105413	0.0922957	0.0257383
NF_Pvalb.48	0.0685198	0.030363	0.356822	0	0.00971733	0.00438317	0.0228523	0.0445706	0.0617082	0.0603254	0.0578586	0.158544	0.0764738	0.0478624
NF_Pvalb.49	0.0657739	0.0121668	0.373504	0	0.0089595	0.00339011	0.0300583	0.0293619	0.040353	0.071363	0.0622738	0.179546	0.0787817	0.0444676
NF_Pvalb.50	0.072534	0.0891514	0.327783	0	0.00111691	1.7025e-17	0.0316651	0.0296449	0.032359	0.0537483	0.0929693	0.146686	0.081886	0.0404567
NF_Pvalb.51	0.0725643	0.0977718	0.347894	0	3.55998e-18	2.06196e-17	0.032855	0.0337151	0.0540345	0.0488983	0.0743349	0.124347	0.0716674	0.0419183
NF_Pvalb.52	0.0732542	0.0539897	0.354976	0	8.10889e-18	5.54329e-25	0.0303734	0.0222953	0.0352831	0.079636	0.0952909	0.139728	0.0730944	0.0420785
NF_Pvalb.53	0.0726993	0.0596559	0.350493	0	0.00303883	0.00517834	0.0303634	0.0321844	0.0707536	0.0393775	0.0540942	0.162533	0.0738183	0.0458107
NF_Pvalb.54	0.072869	0.07294	0.3356	0	0.00423056	8.49926e-18	0.0262769	0.0564294	0.0584101	0.0401276	0.0741102	0.126697	0.0856104	0.0466983
NF_Pvalb.55	0.0723103	0.0278728	0.364449	0	0.000330057	5.16814e-19	0.0306984	0.040406	0.0379856	0.0765375	0.0704275	0.161326	0.0785207	0.0391361
NF_Pvalb.56	0.0711352	0.0860775	0.296079	0	7.53606e-18	1.5589e-17	0.0444902	0.0293596	0.0394193	0.0568244	0.093089	0.170328	0.076674	0.0365234
NF_Pvalb.57	0.0717272	0.0716861	0.328433	0	1.83234e-17	9.61735e-26	0.0305825	0.00386813	0.0302097	0.0709639	0.104744	0.170447	0.0807048	0.0366341
NF_Pvalb.58	0.0731646	0.0898971	0.354988	0	1.29997e-17	0	0.0249657	0.0366384	0.0540772	0.0551567	0.0822374	0.109699	0.0781983	0.0409774
NF_Pvalb.59	0.0730425	0.103405	0.333099	0	1.40853e-17	7.68969e-18	0.0311936	0.0206599	0.0255095	0.0653572	0.0963111	0.139444	0.0782404	0.033739
NF_Pvalb.60	0.0652985	0.0531264	0.360023	0	0.0066437	0.0014059	0.0267124	0.0357498	0.0551944	0.0511682	0.0667547	0.14576	0.0852412	0.0469222
NF_Pvalb.61	0.0696111	0.102297	0.303976	0	1.74471e-17	0	0.0242469	0.0264553	0.0605496	0.0680094	0.089517	0.144348	0.0716612	0.039329
NF_Pvalb.62	0.0684219	0.0865141	0.318676	0	0	0.000408556	0.030941	0.0411781	0.0612193	0.042979	0.0664675	0.156865	0.0866988	0.0396306
NF_Pvalb.63	0.0767108	0.0451803	0.367914	0	5.63679e-18	2.15265e-18	0.0329354	0.0295855	0.0315926	0.0663547	0.086986	0.144717	0.0820674	0.035956
NF_Pvalb.64	0.064618	0.0454635	0.372913	0	0.00701009	0.00906669	0.0290149	0.0314206	0.0657018	0.049666	0.0530519	0.136296	0.0891873	0.0465901
NF_Pvalb.65	0.0762898	0.0598774	0.310797	0	1.87169e-17	0	0.0310817	0.0140151	0.034712	0.0755769	0.0955112	0.17612	0.0836914	0.0423279
NF_Pvalb.66	0.0697499	0.0281485	0.356671	0	8.16833e-19	1.92162e-26	0.0309229	0.0374108	0.049513	0.0646521	0.089285	0.150555	0.0795273	0.0435642
NF_Pvalb.67	0.0707694	0.0572729	0.361225	0	3.28776e-18	4.59858e-18	0.031394	0.0356276	0.0583771	0.0565532	0.0687574	0.142356	0.0802688	0.0373981
NF_Pvalb.68	0.068848	0.091434	0.308905	0	0.00100186	0.00436355	0.032626	0.0145527	0.0426841	0.0699515	0.08495	0.173766	0.0753933	0.0315236
NF_Pvalb.69	0.0693224	0.0622123	0.376825	0	0	9.58703e-18	0.0280088	0.0458037	0.0465878	0.0563245	0.0716856	0.103743	0.097727	0.0417606
NF_Pvalb.70	0.067564	0.0223558	0.370392	0	0.0145788	0.00883195	0.0248535	0.0300008	0.0480099	0.0514131	0.0675543	0.170002	0.0771843	0.0472594
NF_Pvalb.71	0.0663985	0.0396073	0.353572	0	0.00874669	8.15157e-18	0.0238866	0.0347801	0.0399834	0.0780379	0.0604186	0.175528	0.0737176	0.0453233
NF_Pvalb.72	0.0665432	0.0570305	0.363609	0	0.00357146	0.00112278	0.0309028	0.00101605	0.0487	0.0655087	0.0738862	0.172084	0.0754364	0.0405887
NF_Pvalb.73	0.0611408	0.0538256	0.373582	0	0.0108582	0.00678901	0.0295513	0.0167429	0.0597456	0.0592642	0.0607332	0.145351	0.0733061	0.0491101
NF_Pvalb.74	0.0698512	0.0308534	0.364083	0	0.00261898	0.000306493	0.0337989	0.0138226	0.0248977	0.08728	0.0837942	0.17202	0.0807018	0.0359713
NF_Pvalb.75	0.0662281	0.0185594	0.344764	0	0.00574895	0.0033322	0.0384909	0.0490914	0.0563124	0.0647046	0.0524414	0.18055	0.0785918	0.0411851
NF_Pvalb.76	0.0672975	0.0449001	0.335113	0	0.00788451	0.00664184	0.0255386	0.0226849	0.0613124	0.0631766	0.0473416	0.185188	0.0872514	0.0456705
NF_Pvalb.77	0.0711313	0.033836	0.357143	0	0.00543682	0.00144776	0.0274446	0.0250383	0.0258683	0.0827322	0.0793717	0.159633	0.094694	0.0362231
NF_Pvalb.78	0.0649086	0.0294584	0.347563	0	0.00100267	1.06088e-05	0.0296456	0.0405299	0.0618602	0.059406	0.0689616	0.163212	0.0879758	0.0454656
NF_Pvalb.79	0.0699872	0.00278458	0.363262	0	0.00138472	0	0.0442245	0.0314044	0.0338722	0.0793804	0.0802427	0.166876	0.0895928	0.0369886
NF_Pvalb.80	0.0683913	0.0319981	0.35645	0	0.0111252	0.00282116	0.0230621	0.0188768	0.0456708	0.0689929	0.0688853	0.187201	0.0745776	0.0419477
NF_Pvalb.81	0.068503	0.0488198	0.368244	0	0	9.49791e-19	0.0350302	0.0183079	0.0390477	0.0595723	0.0939132	0.147646	0.0833794	0.0375366
NF_Pvalb.82	0.068184	0.0507009	0.314674	0	0	2.60361e-18	0.0254399	0.051715	0.0520852	0.0664936	0.0747887	0.159156	0.095971	0.0407912
NF_Pvalb.83	0.0703014	0.0269902	0.378818	0	0.00228764	0.00308194	0.0311622	0.0182316	0.0309307	0.0725996	0.0975493	0.147464	0.0836042	0.0369788
NF_Pvalb.84	0.0637991	0.0678751	0.318542	0	2.20806e-17	0.00332829	0.0323538	0.000999726	0.0352741	0.0820091	0.102645	0.179073	0.0789582	0.0351422
NF_Pvalb.85	0.0705355	0.0573055	0.325222	0	0.00113128	4.78848e-18	0.027827	0.0357459	0.0602683	0.0623436	0.0636897	0.175164	0.071838	0.0489291
NF_Pvalb.86	0.07587	0.0557555	0.358569	0	8.49318e-18	1.75697e-18	0.0296144	0.0635223	0.063519	0.0410446	0.0667201	0.10314	0.0915544	0.0506906
NF_Pvalb.87	0.0700735	0.036374	0.377236	0	0.00666489	0.00582947	0.0274619	0.0504994	0.0658334	0.0546507	0.0493533	0.129899	0.0752181	0.050907
NF_Pvalb.88	0.0713375	0.00567445	0.361427	0	0.00724538	0.00377168	0.0291951	0.0285929	0.0269939	0.0730549	0.0812751	0.187776	0.0780488	0.0456077
NF_Pvalb.89	0.0733579	0.0453728	0.35329	0	0	0.00470773	0.0304559	0.0493317	0.0627692	0.0536622	0.0667434	0.136782	0.0773883	0.0461388
NF_Pvalb.90	0.0668444	0.0181566	0.36994	0	0.00606106	2.23957e-19	0.0297422	0.0370006	0.0379249	0.0703416	0.0770288	0.162936	0.0789621	0.0450609
NF_Pvalb.91	0.0661031	0.107176	0.349066	0	0.00339757	0	0.0319497	0.00053997	0.0293691	0.0817054	0.106774	0.117743	0.0739253	0.0322509
NF_Pvalb.92	0.0736717	0.0923585	0.305456	0	0	8.56261e-18	0.0266774	0.0371751	0.0633341	0.054593	0.071206	0.157593	0.0668197	0.051115
NF_Pvalb.93	0.0631069	0.00819993	0.372052	0.00476669	0.0152118	0.0134744	0.0247953	0.00099399	0.046299	0.0749306	0.0520874	0.200149	0.0842242	0.0397087
NF_Pvalb.94	0.0712834	0.0122771	0.362981	0	6.29097e-18	0.00475548	0.0312366	0.0500683	0.0575339	0.0532925	0.0635932	0.17107	0.076605	0.0453036
NF_Pvalb.95	0.0718172	0.0643727	0.338207	0	0.00256227	1.39891e-17	0.0427982	0.0307178	0.0436326	0.0641158	0.0800377	0.139879	0.0785561	0.0433034
NF_Pvalb.96	0.0663913	0	0.373762	0	0.00822578	0.0141168	0.0254359	0.02403	0.0364003	0.0607945	0.06716	0.208914	0.0799066	0.0348623
NF_Pvalb.97	0.0701043	0.00588871	0.363198	0	0.00527366	0.0111605	0.0283433	0.0278461	0.0400025	0.0760688	0.0644428	0.191194	0.0808132	0.0356637
NF_Pvalb.98	0.0704483	0.0581867	0.343739	0	0	1.3726e-17	0.0266306	0.0487304	0.0454633	0.0630054	0.0785201	0.146593	0.0790526	0.0396301
NF_Pvalb.99	0.0726084	0.0301247	0.381255	0	0.00343166	0	0.0303012	0.0404104	0.0399512	0.0728036	0.0783249	0.128638	0.0842519	0.0378996
NF_Pvalb.100	0.0711949	0.0669631	0.351156	0	1.68465e-17	0	0.0317994	0.00817388	0.0284463	0.0762097	0.0976016	0.159091	0.0761948	0.0331699
NF2_Ntrk2.Necab2.1	0.0736869	0.106033	0	0.226818	0.00565199	0	0.0397576	0.0261948	0.0453249	0.0718429	0.0847667	0.149663	0.0798891	0.0903712
NF2_Ntrk2.Necab2.2	0.0656254	0.125667	0	0.180988	0.00659619	0	0.0402274	0.0113753	0.0283484	0.0912326	0.133452	0.14713	0.0751392	0.094218
NF2_Ntrk2.Necab2.3	0.0706418	0.0984519	0	0.214819	0.0156846	0	0.0383503	0.0210343	0.0194454	0.0693233	0.110995	0.167745	0.0817009	0.0918091
NF2_Ntrk2.Necab2.4	0.0707228	0.0815692	0	0.233678	0.0143385	0	0.0372206	0.0114905	0.0249061	0.0804846	0.112989	0.158713	0.0832931	0.0905946
NF2_Ntrk2.Necab2.5	0.0727524	0.0863068	0	0.221465	0.0138888	0	0.0437567	0.00832279	0.0194636	0.0747521	0.123846	0.158458	0.0817624	0.0952254
NF2_Ntrk2.Necab2.6	0.0703979	0.104963	0	0.213242	0.00515278	0	0.0416284	0.0204094	0.0365413	0.0811446	0.107036	0.14033	0.0827927	0.0963614
NF2_Ntrk2.Necab2.7	0.0718512	0.11419	0	0.220094	0.00812901	0	0.0383736	0.0114683	0.0325847	0.0837498	0.084405	0.170004	0.0801962	0.0849532
NF2_Ntrk2.Necab2.8	0.0732584	0.0858802	0	0.225697	0.0194518	5.81339e-19	0.0399193	0.0205839	0.00686256	0.0739858	0.142266	0.127755	0.0828871	0.101452
NF2_Ntrk2.Necab2.9	0.077331	0.087825	0	0.22591	0.0138952	5.21793e-18	0.0388853	0.0255384	0.0141272	0.0623777	0.135801	0.13276	0.0828605	0.102688
NF2_Ntrk2.Necab2.10	0.0721818	0.089498	0	0.226421	0.00800314	4.17733e-19	0.0438234	0.0194928	0.0206903	0.0782279	0.123521	0.137775	0.0836376	0.0967279
NF2_Ntrk2.Necab2.11	0.0690319	0.103487	0	0.216033	0.00698128	0	0.042664	0.0176006	0.030354	0.0744916	0.105554	0.164528	0.0808874	0.0883879
NF2_Ntrk2.Necab2.12	0.0747021	0.105836	0	0.219063	0.0116423	2.59085e-18	0.0361544	0.0264515	0.018954	0.0701167	0.120694	0.132397	0.0829151	0.101073
NF2_Ntrk2.Necab2.13	0.0798768	0.10817	0	0.207465	0.00758397	0	0.0397706	0.0402074	0.0538205	0.0564767	0.0820664	0.131494	0.0786098	0.114459
NF2_Ntrk2.Necab2.14	0.0725146	0.105338	0	0.210139	0.0084763	9.85226e-18	0.0386471	0.0285759	0.0318348	0.0653353	0.118499	0.133903	0.0830842	0.103653
NF2_Ntrk2.Necab2.15	0.0713178	0.121986	0	0.204054	0.00366782	0	0.0381238	0.0229458	0.0430796	0.0748823	0.0880033	0.150744	0.0816137	0.099582
NF2_Ntrk2.Necab2.16	0.0699018	0.106509	0	0.216327	0.00807724	5.55145e-18	0.0398604	0.0280266	0.0203254	0.0765944	0.115313	0.135952	0.0852001	0.0979128
NF2_Ntrk2.Necab2.17	0.0682653	0.120101	0	0.201272	0.0061087	0	0.039698	0.0147935	0.0280286	0.0814465	0.111289	0.155793	0.0792937	0.0939104
NF2_Ntrk2.Necab2.18	0.0770677	0.125761	0	0.193271	0.00315853	0	0.0385135	0.0242769	0.058193	0.0663759	0.0860137	0.148613	0.077256	0.1015
NF2_Ntrk2.Necab2.19	0.0706353	0.117735	0	0.196134	0.0051996	0	0.0393652	0.0277695	0.0368118	0.0669303	0.110004	0.156462	0.0782663	0.0946864
NF2_Ntrk2.Necab2.20	0.0735928	0.0735233	0	0.234657	0.0150163	0.000357214	0.0412314	0.0230985	0.0262104	0.0767992	0.10886	0.139056	0.0836972	0.103901
NF2_Ntrk2.Necab2.21	0.0693804	0.0859908	0	0.226051	0.0157358	0.00332039	0.035642	0.0273506	0.00325703	0.0692516	0.137623	0.150164	0.0849553	0.0912786
NF2_Ntrk2.Necab2.22	0.0763772	0.130517	0	0.190679	0.00546173	0	0.0378177	0.014854	0.0359759	0.0671486	0.118748	0.141624	0.0815262	0.0992706
NF2_Ntrk2.Necab2.23	0.0739095	0.0993555	0	0.218075	0.012597	6.69472e-19	0.0352235	0.00848294	0.0492392	0.0785322	0.0649216	0.190628	0.0788422	0.090193
NF2_Ntrk2.Necab2.24	0.0704664	0.144739	0	0.169591	0.0056667	8.11929e-18	0.0384255	0.0226789	0.0309639	0.0718351	0.140426	0.129037	0.0789975	0.097174
NF2_Ntrk2.Necab2.25	0.0699823	0.0842583	0	0.225863	0.0138036	0	0.0358238	0.00815226	0.0272165	0.0824817	0.0927743	0.188156	0.0812158	0.0902725
NF2_Ntrk2.Necab2.26	0.0715081	0.102388	0	0.216986	0.00628314	0	0.0376139	0.0294253	0.0328167	0.0694229	0.107572	0.140794	0.0825832	0.102606
NF2_Ntrk2.Necab2.27	0.0728021	0.0913844	0	0.224735	0.0151064	0.00243989	0.0388675	0.00992913	0	0.0807804	0.143944	0.143686	0.0827057	0.0936186
NF2_Ntrk2.Necab2.28	0.0763371	0.134971	0	0.179326	0	0	0.0407321	0.0281502	0.0447824	0.062247	0.10697	0.133727	0.0777063	0.115052
NF2_Ntrk2.Necab2.29	0.0638022	0.131299	0	0.167485	0.011704	4.23106e-18	0.0408404	0.0182741	0.00793393	0.0872677	0.176464	0.122487	0.0777344	0.0947085
NF2_Ntrk2.Necab2.30	0.0734002	0.110515	0	0.200858	0.0104689	7.70846e-18	0.041565	0.00798653	0.010235	0.0694806	0.152504	0.141225	0.080338	0.101423
NF2_Ntrk2.Necab2.31	0.0715867	0.119433	0	0.188949	0.00347552	1.0025e-17	0.0422669	0	0.0215668	0.0738986	0.147366	0.147333	0.0829441	0.10118
NF2_Ntrk2.Necab2.32	0.0701702	0.125545	0	0.208559	0.00461537	0	0.0387152	0.0262047	0.0418868	0.0766309	0.0949423	0.132999	0.0800765	0.0996549
NF2_Ntrk2.Necab2.33	0.0719829	0.103491	0	0.188373	0.013562	9.85538e-20	0.0390257	0.0226941	0.00128124	0.0781943	0.170274	0.126182	0.078223	0.106717
NF2_Ntrk2.Necab2.34	0.0701051	0.116862	0	0.204838	0.00508945	0	0.0372902	0.0274016	0.0320424	0.070168	0.107615	0.153521	0.0827201	0.0923468
NF2_Ntrk2.Necab2.35	0.0739488	0.123035	0	0.193786	0.00412044	5.74359e-19	0.0398907	0.0225233	0.00819208	0.0722807	0.149577	0.127769	0.0814877	0.103389
NF2_Ntrk2.Necab2.36	0.0693367	0.123286	0	0.180766	0.013918	0	0.0402151	0.00371039	0.0235726	0.0809323	0.165666	0.127205	0.0777733	0.0936194
NF2_Ntrk2.Necab2.37	0.0768006	0.124681	0	0.192753	0.000246097	0	0.0406659	0.0282131	0.0591278	0.0536099	0.0941183	0.144736	0.0801784	0.10487
NF2_Ntrk2.Necab2.38	0.0707687	0.106904	0	0.195125	0.013135	0	0.0382832	0.0143092	0.0148227	0.0781427	0.156786	0.141184	0.0782688	0.0922697
NF2_Ntrk2.Necab2.39	0.0733528	0.0931339	0	0.227177	0.00930252	0	0.0357329	0.0199282	0.0366804	0.0713115	0.0884777	0.170583	0.079597	0.0947227
NF2_Ntrk2.Necab2.40	0.0702248	0.0945552	0	0.219549	0.00475882	5.39717e-18	0.0404519	0.030972	0.0262725	0.0714159	0.119587	0.137979	0.0850211	0.0992118
NF2_Ntrk2.Necab2.41	0.0735496	0.104506	0	0.207849	0.00539337	5.60216e-18	0.0419107	0.0240367	0.0258808	0.0711311	0.115276	0.1363	0.0796735	0.114493
NF2_Ntrk2.Necab2.42	0.0751801	0.116156	0	0.206811	6.90761e-18	0	0.0378921	0.0356033	0.0465505	0.0649805	0.0982842	0.127454	0.0811376	0.109951
NF2_Ntrk2.Necab2.43	0.0713475	0.140997	0	0.194163	0.00260461	0	0.0402202	0.0159316	0.0540924	0.0705954	0.0840973	0.149247	0.0808826	0.0958218
NF2_Ntrk2.Necab2.44	0.0735968	0.124091	0	0.204546	0.0093842	0.000528623	0.0410869	0.00783526	0.0307245	0.0738605	0.108576	0.150859	0.0837046	0.0912066
NF2_Ntrk2.Necab2.45	0.0718296	0.105226	0	0.218547	0.0128663	0	0.0356522	0.00586721	0.0385755	0.0832298	0.0783494	0.184505	0.0772452	0.0881067
NF2_Ntrk2.Necab2.46	0.071146	0.0866894	0	0.227346	0.0139704	0.000680454	0.0404531	0.0237185	0.0135333	0.0741819	0.129587	0.143322	0.0838529	0.0915191
NF2_Ntrk2.Necab2.47	0.0690546	0.105754	0	0.223225	0.00588354	2.05717e-18	0.0396194	0.0160595	0.0404446	0.0762	0.0694807	0.187579	0.0822501	0.0844494
NF2_Ntrk2.Necab2.48	0.072789	0.111152	0	0.191978	0.00682455	0	0.0410343	0.0286662	0.0287552	0.0685681	0.117322	0.141318	0.0765588	0.115034
NF2_Ntrk2.Necab2.49	0.0724825	0.0863521	0	0.217134	0.0091803	0	0.0392944	0.0320531	0.0105389	0.0641852	0.137076	0.151147	0.0839471	0.096609
NF2_Ntrk2.Necab2.50	0.0745207	0.102542	0	0.222911	0.00851833	0	0.0381872	0.0194021	0.0514497	0.0722607	0.0846349	0.15206	0.0789185	0.094595
NF2_Ntrk2.Necab2.51	0.0742536	0.115056	0	0.190769	0.00745617	5.37111e-19	0.0439037	0.0207746	0.00932436	0.0645557	0.147458	0.138269	0.0825168	0.105663
NF2_Ntrk2.Necab2.52	0.0675131	0.0975857	0	0.228753	0.0120442	0.000869253	0.0360093	0.0172082	0.0220951	0.078715	0.0892649	0.183964	0.0820826	0.0838958
NF2_Ntrk2.Necab2.53	0.0664475	0.0902301	0	0.21091	0.0144271	0.00393221	0.0400162	0	0.000706725	0.095164	0.154098	0.161771	0.0821182	0.0801783
NF2_Ntrk2.Necab2.54	0.0717211	0.0733403	0	0.234664	0.0166108	0.00267933	0.04085	0.0105455	0.00491536	0.075684	0.149088	0.144544	0.0868529	0.0885049
NF2_Ntrk2.Necab2.55	0.0732811	0.0968372	0	0.21895	0.00589095	0	0.040288	0.0240789	0.0291281	0.0755365	0.114395	0.135316	0.0856799	0.100618
NF2_Ntrk2.Necab2.56	0.0681471	0.116277	0	0.205798	0.00848268	0.00100268	0.0388071	0.007683	0.0573121	0.0700295	0.0770542	0.175684	0.0849496	0.0887731
NF2_Ntrk2.Necab2.57	0.0755153	0.128731	0	0.188032	0.00450476	4.82376e-18	0.0415891	0.013565	0.0170538	0.0652679	0.149277	0.131282	0.0810272	0.104156
NF2_Ntrk2.Necab2.58	0.074605	0.0781196	0	0.232536	0.0165649	0.00169099	0.0381767	0.024803	0.0143399	0.071424	0.115128	0.148896	0.0865144	0.097201
NF2_Ntrk2.Necab2.59	0.0692982	0.109142	0	0.201074	0.009552	0	0.0395068	0.0133544	0.019171	0.0713021	0.123472	0.167021	0.0825317	0.0945757
NF2_Ntrk2.Necab2.60	0.0759226	0.106663	0	0.202198	0.00708616	5.66431e-18	0.0417621	0.028709	0.0256177	0.0593316	0.131151	0.132226	0.0809972	0.108336
NF2_Ntrk2.Necab2.61	0.0687999	0.0367347	0	0.258916	0.0183752	0.00879499	0.0347683	0.00205958	0.0126923	0.0874942	0.101073	0.188115	0.0865083	0.095669
NF2_Ntrk2.Necab2.62	0.0732936	0.11575	0	0.194136	0.00260705	0	0.0435698	0.00968106	0.0105501	0.071509	0.144791	0.151189	0.083244	0.0996798
NF2_Ntrk2.Necab2.63	0.0715205	0.0709562	0	0.226615	0.0142249	0	0.0386822	0.0290321	0.0134938	0.0784891	0.109264	0.154157	0.079137	0.114428
NF2_Ntrk2.Necab2.64	0.0746179	0.0803443	0	0.240267	0.00767478	0.00280409	0.0374226	0.0199323	0.0521361	0.0760832	0.0728689	0.147954	0.0849207	0.102974
NF2_Ntrk2.Necab2.65	0.0731127	0.155964	0	0.146232	5.08088e-20	4.18751e-18	0.0398751	0.0115368	0.0241035	0.0810315	0.164717	0.117455	0.0771085	0.108864
NF2_Ntrk2.Necab2.66	0.0705503	0.105101	0	0.20742	0.00606045	8.39756e-18	0.0429031	0.0308994	0.0277418	0.0745698	0.114166	0.134511	0.0811515	0.104926
NF2_Ntrk2.Necab2.67	0.0721011	0.0687176	0	0.230828	0.0140229	0	0.0413614	0.029537	0.0144454	0.0704528	0.121252	0.147927	0.0822772	0.107077
NF2_Ntrk2.Necab2.68	0.0700599	0.0735726	0	0.238599	0.0150794	0.00338656	0.0394681	0.0129134	0.00941127	0.0871985	0.108592	0.168474	0.0839741	0.0892708
NF2_Ntrk2.Necab2.69	0.0746745	0.0933665	0	0.230553	0.0102069	0	0.0406095	0.0278522	0.038369	0.0719252	0.0824985	0.1547	0.0829558	0.092288
NF2_Ntrk2.Necab2.70	0.0757775	0.112968	0	0.207858	0	0	0.0400861	0.0387124	0.0264372	0.0635707	0.118611	0.134459	0.0815641	0.0999564
NF2_Ntrk2.Necab2.71	0.0719514	0.116954	0	0.199108	0.00463553	5.9761e-18	0.0407359	0.0106891	0.0289442	0.0763178	0.132678	0.141325	0.079272	0.0973884
NF2_Ntrk2.Necab2.72	0.0789441	0.153012	0	0.175772	0	5.19336e-18	0.0357738	0.0430984	0.0459928	0.055211	0.109825	0.115052	0.0780726	0.109247
NF2_Ntrk2.Necab2.73	0.0711728	0.138264	0	0.176263	0.0125055	8.98447e-18	0.0385951	0.00449179	0.0278713	0.0862981	0.14259	0.128998	0.078575	0.0943755
NF2_Ntrk2.Necab2.74	0.0747651	0.11509	0	0.20244	0.00348369	0	0.0418518	0.0321068	0.0395352	0.0644719	0.100727	0.151705	0.0784707	0.0953536
NF2_Ntrk2.Necab2.75	0.069258	0.0669244	0	0.238508	0.0161302	0.00323368	0.0385315	0.0151297	0.0117969	0.0713973	0.12545	0.169688	0.0853521	0.0885996
NF2_Ntrk2.Necab2.76	0.0750062	0.089591	0	0.231291	0.01488	0.000997211	0.0341405	0.0209892	0.0374183	0.07686	0.0901297	0.148022	0.0835288	0.0971466
NF2_Ntrk2.Necab2.77	0.0730413	0.10357	0	0.215245	0.00747488	0	0.0338914	0.0146939	0.0479392	0.079377	0.0853618	0.160444	0.083046	0.0959152
NF2_Ntrk2.Necab2.78	0.0734474	0.0980338	0	0.205169	0.00168279	3.45975e-19	0.0431014	0.0427118	0.0345205	0.0608739	0.115265	0.125787	0.0793335	0.120074
NF2_Ntrk2.Necab2.79	0.0746486	0.0968949	0	0.229533	0.0101354	0	0.0377937	0.0271618	0.0471815	0.0678124	0.0796619	0.153604	0.0823018	0.0932707
NF2_Ntrk2.Necab2.80	0.0758372	0.123969	0	0.194587	0.00901099	0	0.0393549	0.0189823	0.0326294	0.0637517	0.115577	0.143795	0.0795212	0.102984
NF2_Ntrk2.Necab2.81	0.0718695	0.14923	0	0.176712	1.02318e-17	1.61398e-18	0.0396377	0.0136338	0.0353238	0.0670878	0.127403	0.140499	0.0803084	0.0982956
NF2_Ntrk2.Necab2.82	0.0737927	0.130702	0	0.184943	0.00113241	5.37539e-18	0.0438467	0.0208121	0.0134309	0.0651098	0.15968	0.120822	0.0812653	0.104463
NF2_Ntrk2.Necab2.83	0.0733941	0.170803	0	0.144364	0.000707043	6.94012e-20	0.0394054	0.0204575	0.055587	0.0756733	0.114895	0.129541	0.0735307	0.101642
NF2_Ntrk2.Necab2.84	0.0699872	0.112539	0	0.18901	0.0128665	0	0.0413427	0.0152777	0.0113853	0.0774322	0.16577	0.12883	0.0790317	0.0965277
NF2_Ntrk2.Necab2.85	0.0676703	0.0709695	0	0.24388	0.0213369	0.00384859	0.034432	0.00570306	0.0119696	0.0854533	0.111155	0.176568	0.0848697	0.0821442
NF2_Ntrk2.Necab2.86	0.071245	0.127551	0	0.190745	0	0	0.0395716	0.0443318	0.0335025	0.0713092	0.115038	0.124517	0.0750038	0.107185
NF2_Ntrk2.Necab2.87	0.0714902	0.12848	0	0.165146	0.0033745	4.72949e-19	0.0404083	0.0282175	0.0294203	0.0650472	0.167477	0.104706	0.0788931	0.11734
NF2_Ntrk2.Necab2.88	0.0742713	0.0911531	0	0.219091	0.0113577	0	0.0372461	0.0380955	0.0257653	0.0742092	0.106319	0.131939	0.0818112	0.108742
NF2_Ntrk2.Necab2.89	0.0743827	0.0896994	0	0.231383	0.0132302	0	0.0345419	0.0211858	0.0324292	0.0757124	0.0946395	0.156926	0.0808801	0.0949904
NF2_Ntrk2.Necab2.90	0.0714878	0.0994363	0	0.219426	0.00956944	0	0.0358623	0	0.0368851	0.0874784	0.0972752	0.173369	0.0793926	0.0898181
NF2_Ntrk2.Necab2.91	0.068868	0.0745166	0	0.237262	0.0184337	0.00243826	0.036503	0.0185717	0.016633	0.0825319	0.0984817	0.177776	0.0809095	0.0870747
NF2_Ntrk2.Necab2.92	0.0647535	0.125351	0	0.169718	0.0156065	0	0.0383591	0.00480565	0.0253126	0.0850856	0.146838	0.150713	0.0786299	0.0948263
NF2_Ntrk2.Necab2.93	0.0702154	0.0899131	0	0.215339	0.0144646	0.00399179	0.0350844	0.00289649	0.0234397	0.0719603	0.122559	0.18496	0.0788492	0.0863271
NF2_Ntrk2.Necab2.94	0.0729252	0.111533	0	0.203794	0.00502853	0	0.0410887	0.0244125	0.041405	0.0632525	0.108552	0.138213	0.0804091	0.109387
NF2_Ntrk2.Necab2.95	0.0716682	0.097793	0	0.211881	0.0142809	0	0.0403186	0.0171801	0.0226363	0.0703023	0.111831	0.167699	0.0816298	0.0927795
NF2_Ntrk2.Necab2.96	0.0645644	0.167924	0	0.134784	5.53719e-05	9.79099e-18	0.0431461	0.0138299	0.011106	0.0781402	0.187617	0.124972	0.0758986	0.0979632
NF2_Ntrk2.Necab2.97	0.0736153	0.0934965	0	0.234873	0.0100318	0.00565157	0.0376489	0.0136601	0.0468087	0.0752642	0.0747178	0.146279	0.0870769	0.100876
NF2_Ntrk2.Necab2.98	0.0737007	0.10928	0	0.220303	0.00793083	0	0.0362361	0.0201185	0.0440464	0.0738642	0.0774274	0.166713	0.0828752	0.0875044
NF2_Ntrk2.Necab2.99	0.0750175	0.115471	0	0.2077	0.00371203	1.53446e-18	0.0402336	0.0368459	0.0354069	0.0610112	0.100156	0.135851	0.0808069	0.107788
NF2_Ntrk2.Necab2.100	0.0689146	0.103751	0	0.197278	0.0131217	0	0.0363477	0.00592524	0.0214678	0.0798389	0.122452	0.17614	0.082366	0.0923969
NP_Mrgpra3.1	0.0735351	0.0217782	0	0	0.350149	0.00335612	0.0226614	0	0.0893753	0.067271	0.0729853	0.170926	0.0813197	0.0466429
NP_Mrgpra3.2	0.0705275	0.0119639	0	0	0.307226	1.33345e-19	0.0270579	0	0.0712601	0.0865548	0.12533	0.180244	0.0922185	0.0276175
NP_Mrgpra3.3	0.0788128	0.0257364	0	0	0.341356	1.76508e-18	0.022614	0.00146926	0.0972748	0.072811	0.0844941	0.141878	0.0885541	0.045
NP_Mrgpra3.4	0.0818695	0.0299526	0	0	0.290652	0	0.0236932	0.0380635	0.12166	0.0658595	0.0851576	0.125588	0.0860668	0.0514381
NP_Mrgpra3.5	0.085109	0.0382927	0	0	0.323935	1.04713e-18	0.0185225	0.0415795	0.131249	0.0449294	0.0887744	0.102343	0.0719226	0.0533434
NP_Mrgpra3.6	0.0717426	0.0217772	0	0	0.284205	0.00438089	0.0301821	0	0.0873807	0.0824569	0.132491	0.144399	0.1003	0.0406837
NP_Mrgpra3.7	0.0734754	0.0191883	0.00483737	0	0.354691	0.00845227	0.0195535	0.0109693	0.0470984	0.0808969	0.0844262	0.156083	0.0928559	0.0474726
NP_Mrgpra3.8	0.0789459	0.0195017	0	0	0.36032	0.00338173	0.0249249	0	0.0398318	0.0824854	0.0947483	0.179391	0.0831179	0.033352
NP_Mrgpra3.9	0.0764674	0.0238889	0	0	0.304658	0	0.0213751	0.0313065	0.0974734	0.0744637	0.0819646	0.146744	0.0994851	0.0421733
NP_Mrgpra3.10	0.0784958	0.0274782	0	0	0.32072	0	0.0163778	0.0279855	0.144009	0.0569177	0.0628959	0.137495	0.0749695	0.0526552
NP_Mrgpra3.11	0.0763274	0.0309892	0	0	0.293371	0	0.0263251	0.0318797	0.126186	0.0543574	0.107081	0.129498	0.0711708	0.0528136
NP_Mrgpra3.12	0.0811665	0.0291758	0	0	0.305693	7.52919e-26	0.0355754	0.0472676	0.121457	0.0449904	0.103226	0.108211	0.0660112	0.0572266
NP_Mrgpra3.13	0.072239	0.0347106	0	0	0.288663	0	0.0406292	0.0358836	0.120317	0.0344762	0.135048	0.0974883	0.0824598	0.0580849
NP_Mrgpra3.14	0.0729767	0.0247041	0	0	0.329282	7.97812e-18	0.0321973	0	0.0613474	0.0799028	0.141136	0.133743	0.0742546	0.0504558
NP_Mrgpra3.15	0.0761409	0.0297311	0	0	0.323671	0.0148005	0.0274009	0.0292826	0.071671	0.0601802	0.10954	0.123127	0.080797	0.053657
NP_Mrgpra3.16	0.0750568	0.0333361	0	0	0.313599	0	0.0299883	0.0379003	0.135321	0.0342217	0.0914596	0.112061	0.0809886	0.0560677
NP_Mrgpra3.17	0.0781901	0.0252327	0	0	0.316501	0	0.0241276	0.0259899	0.105119	0.0708342	0.0943875	0.136479	0.0768819	0.0462573
NP_Mrgpra3.18	0.0756719	0.040429	0	0	0.30922	0	0.0295721	0.0775488	0.148065	0.0139283	0.104871	0.0602276	0.0822407	0.058225
NP_Mrgpra3.19	0.0695514	0.0193711	0	0	0.35153	0	0.0141953	0	0.0073005	0.0984762	0.147744	0.172435	0.0894667	0.02993
NP_Mrgpra3.20	0.0670429	0.0259924	0.00175453	0	0.323229	0.00203835	0.0290479	0.0208499	0.0903143	0.0785425	0.0839736	0.153175	0.0815813	0.0424582
NP_Mrgpra3.21	0.0737126	0.0270642	0	0	0.252935	0.0186429	0.0363867	0.0292862	0.133323	0.0685514	0.0743407	0.142742	0.0973218	0.0456931
NP_Mrgpra3.22	0.0785363	0.0301087	0	0	0.337815	0	0.0324522	0.0472997	0.0904583	0.0529403	0.0849418	0.119424	0.0747661	0.0512571
NP_Mrgpra3.23	0.0690668	0.0240177	0	0	0.288345	0.00311002	0.0276338	0.0209391	0.145273	0.0683933	0.0801365	0.136661	0.0926626	0.0437619
NP_Mrgpra3.24	0.0775315	0.035658	0	0	0.312909	0	0.0191275	0.0657483	0.162748	0.0190186	0.0973335	0.0774773	0.0759651	0.0564833
NP_Mrgpra3.25	0.0791645	0.0350606	0	0	0.327492	1.2185e-17	0.0192073	0.0714873	0.161985	0.0148267	0.0685161	0.0831689	0.079798	0.0592937
NP_Mrgpra3.26	0.068843	0.0233639	0	0	0.320134	0	0.0248084	0.0239707	0.105322	0.064012	0.104141	0.1451	0.076835	0.0434694
NP_Mrgpra3.27	0.0805912	0.0317415	0	0	0.285159	0	0.0351812	0.0308377	0.175898	0.0355281	0.0848343	0.111462	0.0741974	0.0545699
NP_Mrgpra3.28	0.0772458	0.0250123	0	0	0.328448	0	0.023691	0.0219296	0.12034	0.0697756	0.0802376	0.136558	0.0770429	0.0397187
NP_Mrgpra3.29	0.0794413	0.028556	0	0	0.339262	0	0.0187327	0.0357749	0.148705	0.0335156	0.065642	0.117854	0.0769988	0.0555179
NP_Mrgpra3.30	0.0693333	0.0358158	0	0	0.297297	0	0.0322427	0.0736992	0.155568	0.0237127	0.078889	0.0913204	0.0907292	0.0513925
NP_Mrgpra3.31	0.0784742	0.024268	0	0	0.319626	0.0179817	0.0197276	0.0304564	0.0729175	0.0667431	0.101219	0.131842	0.0850381	0.0517069
NP_Mrgpra3.32	0.0791516	0.0224354	0	0	0.346702	0	0.0135412	0.0182669	0.0928092	0.0754677	0.0681342	0.156532	0.0793743	0.0475862
NP_Mrgpra3.33	0.0737359	0.0272256	0	0	0.305634	0	0.023441	0.00251764	0.135771	0.0618066	0.125306	0.122002	0.077409	0.0451512
NP_Mrgpra3.34	0.0789318	0.0376474	0	0	0.333374	0	0.0292798	0.0588824	0.100965	0.0555532	0.0701545	0.105914	0.0800874	0.0492095
NP_Mrgpra3.35	0.0674037	0.025495	0	0	0.308746	0.00438071	0.0279679	0.0136001	0.126953	0.0706283	0.0809674	0.135781	0.0927775	0.0452993
NP_Mrgpra3.36	0.0689498	0.0223431	0.00281453	0	0.317275	0.00075688	0.0201378	0.0238586	0.138441	0.0610742	0.0689256	0.138665	0.0926953	0.0440637
NP_Mrgpra3.37	0.0828774	0.036278	0	0	0.317426	1.25836e-18	0.0249104	0.0562413	0.158488	0.0383612	0.0549498	0.0964383	0.0755961	0.0584332
NP_Mrgpra3.38	0.0863439	0.0308606	0	0	0.352612	0	0.0225802	0.0405323	0.127545	0.0323439	0.0615737	0.113012	0.0740551	0.0585406
NP_Mrgpra3.39	0.0784795	0.0303024	0	0	0.347635	0	0.0156743	0.0425704	0.0977973	0.0456977	0.0837907	0.134574	0.0775507	0.0459275
NP_Mrgpra3.40	0.0744972	0.0356714	0	0	0.295242	5.44163e-18	0.0470823	0.00242974	0.0467537	0.0516223	0.204612	0.110044	0.0738724	0.0581735
NP_Mrgpra3.41	0.0766637	0.0352174	0	0	0.295588	8.13497e-19	0.0336982	0.0499947	0.160587	0.0297909	0.077245	0.111794	0.0734555	0.0559656
NP_Mrgpra3.42	0.0766475	0.036684	0	0	0.300447	3.1665e-18	0.0313656	0.0434813	0.174657	0.0194429	0.0695163	0.109141	0.0825129	0.0561042
NP_Mrgpra3.43	0.0755035	0.0246703	0	0	0.351336	0	0.0224189	0.0201708	0.0440614	0.0874941	0.105169	0.141475	0.0818742	0.0458272
NP_Mrgpra3.44	0.0656969	0.0253961	0	0	0.279077	0	0.0327802	0.00709266	0.14673	0.0728513	0.0972393	0.141758	0.0943264	0.0370516
NP_Mrgpra3.45	0.0826937	0.0366395	0	0	0.31244	0	0.0319255	0.0331202	0.120851	0.0369517	0.083299	0.120375	0.0782545	0.0634485
NP_Mrgpra3.46	0.0842923	0.0354987	0	0	0.301568	1.29589e-17	0.0256246	0.0610304	0.149511	0.0267678	0.0986434	0.0986331	0.0710267	0.0474044
NP_Mrgpra3.47	0.0680381	0.029182	0	0	0.29078	0	0.0213427	0.0143906	0.136273	0.0745235	0.109021	0.132266	0.085173	0.0390093
NP_Mrgpra3.48	0.0849546	0.0271618	0	0	0.309297	7.89714e-19	0.027715	0.00328359	0.0951432	0.0790872	0.0825861	0.151201	0.0954842	0.0440855
NP_Mrgpra3.49	0.0640357	0.024307	0	0	0.304074	0.00192747	0.0300886	0.0051484	0.112682	0.081308	0.0777206	0.160881	0.101002	0.0368244
NP_Mrgpra3.50	0.0841502	0.0285363	0	0	0.373158	0	0.0151861	0.0436209	0.0673961	0.0510903	0.0816152	0.127267	0.0764748	0.0515052
NP_Mrgpra3.51	0.0745213	0.0276	0	0	0.3017	2.46472e-18	0.0294095	0	0.065376	0.0674206	0.181288	0.124855	0.0836056	0.0442243
NP_Mrgpra3.52	0.0853301	0.0376402	0	0	0.309122	0	0.0303498	0.0540304	0.161779	0.0160276	0.0784191	0.0953567	0.0784752	0.0534696
NP_Mrgpra3.53	0.084498	0.0328311	0	0	0.307463	0	0.0315281	0.0289837	0.112836	0.0607415	0.0748014	0.123399	0.094266	0.0486516
NP_Mrgpra3.54	0.0774982	0.0241949	0	0	0.322684	9.69349e-19	0.0243882	0.00206758	0.0820722	0.0942062	0.105073	0.147431	0.0816596	0.0387254
NP_Mrgpra3.55	0.0777963	0.0301085	0	0	0.329624	0	0.0240231	0.0437429	0.114337	0.0604005	0.0738246	0.125169	0.075703	0.0452707
NP_Mrgpra3.56	0.0790607	0.0314302	0	0	0.262461	0	0.0324631	0.0162333	0.132796	0.0744067	0.108207	0.114712	0.104262	0.0439676
NP_Mrgpra3.57	0.0725964	0.0287157	0	0	0.335413	8.84845e-18	0.021927	0.0266988	0.0759359	0.0786656	0.0842219	0.153098	0.0848547	0.0378731
NP_Mrgpra3.58	0.080943	0.0290482	0.00181903	0	0.281692	0.0139789	0.0235322	0.0490308	0.112274	0.0551221	0.0721938	0.126972	0.101352	0.052042
NP_Mrgpra3.59	0.0787555	0.0422819	0	0	0.291571	1.66508e-18	0.0365518	0.0486556	0.144756	0.0410025	0.11253	0.0865384	0.0703726	0.0469849
NP_Mrgpra3.60	0.0803833	0.0299077	0	0	0.3497	0	0.0224237	0.0404103	0.108061	0.0373876	0.08088	0.122949	0.076336	0.0515618
NP_Mrgpra3.61	0.0869694	0.0371209	0	0	0.295713	0	0.027356	0.049652	0.135428	0.0536965	0.0744828	0.0886356	0.0947911	0.0561543
NP_Mrgpra3.62	0.0751523	0.0327183	0	0	0.303294	0	0.0207675	0.0869462	0.18004	0.016491	0.0693245	0.0800934	0.0778052	0.0573674
NP_Mrgpra3.63	0.0802085	0.0249932	0	0	0.265196	0.0109204	0.0385488	0.021273	0.114144	0.0738079	0.0841865	0.141495	0.0972749	0.047952
NP_Mrgpra3.64	0.0874851	0.026897	0	0	0.332407	0	0.0204019	0.0176181	0.0952737	0.0493736	0.0848875	0.142168	0.0931935	0.0502951
NP_Mrgpra3.65	0.0817169	0.0387001	0	0	0.319724	5.78878e-19	0.032049	0.0439172	0.126273	0.0420685	0.0727824	0.107904	0.0757429	0.0591226
NP_Mrgpra3.66	0.0691588	0.0351849	0.000216096	0	0.306369	1.3294e-17	0.0289379	0.0520757	0.144567	0.0475885	0.049911	0.123999	0.0991661	0.042826
NP_Mrgpra3.67	0.0724284	0.0133492	0	0	0.326608	0	0.0214292	0	0.0456297	0.0943699	0.143149	0.16566	0.0814306	0.0359471
NP_Mrgpra3.68	0.0752917	0.0291184	0	0	0.327493	1.16023e-18	0.0154205	0.0182732	0.0802787	0.0806338	0.102218	0.13936	0.086665	0.045248
NP_Mrgpra3.69	0.0792631	0.0307598	0	0	0.330716	0	0.0282421	0.029621	0.102038	0.0557456	0.100144	0.121728	0.0723472	0.0493952
NP_Mrgpra3.70	0.0741199	0.0273594	0	0	0.340385	9.51942e-18	0.0120985	0.0357921	0.0865674	0.068941	0.110058	0.121121	0.0758306	0.0477268
NP_Mrgpra3.71	0.0819833	0.030936	0	0	0.347696	0	0.0262398	0.0396399	0.078691	0.051857	0.0883211	0.120523	0.0793647	0.0547481
NP_Mrgpra3.72	0.0782463	0.0440341	0	0	0.278052	0	0.0437052	0.0773704	0.179105	0.00296545	0.087831	0.0768151	0.0734127	0.0584633
NP_Mrgpra3.73	0.0791396	0.0202012	0	0	0.327626	3.14755e-19	0.021085	0.0118643	0.102637	0.0861776	0.0847754	0.155915	0.0775879	0.0329907
NP_Mrgpra3.74	0.0769327	0.0342821	0	0	0.267674	0	0.0284747	0.0564971	0.171038	0.0214841	0.125828	0.0925728	0.0699621	0.0552541
NP_Mrgpra3.75	0.0715179	0.0370732	0	0	0.269265	6.63417e-26	0.0333497	0.0442462	0.172023	0.0355817	0.0982921	0.108355	0.0750006	0.0552959
NP_Mrgpra3.76	0.0703761	0.0272617	0	0	0.282481	0	0.0295103	0.0327395	0.160553	0.0566344	0.0612671	0.126036	0.109608	0.0435333
NP_Mrgpra3.77	0.0837363	0.0307393	0	0	0.309093	0	0.0322974	0.0191232	0.139042	0.049968	0.0786988	0.134248	0.0709484	0.0521057
NP_Mrgpra3.78	0.0800391	0.0357038	0	0	0.351456	0	0.025264	0.0732109	0.111128	0.0261008	0.0622166	0.100003	0.0792347	0.0556435
NP_Mrgpra3.79	0.0781841	0.0208585	0	0	0.293153	0.0128603	0.0239988	0	0.0868584	0.0800442	0.0980064	0.180342	0.0881118	0.0375824
NP_Mrgpra3.80	0.0685301	0.0260887	0	0	0.333906	2.90506e-18	0.0245098	0.0154323	0.082842	0.0754328	0.0865367	0.162601	0.0803308	0.0437899
NP_Mrgpra3.81	0.0693953	0.0188688	0.00387595	0	0.308295	0	0.022705	0.0539344	0.157721	0.0513841	0.0714691	0.113051	0.0837957	0.0455053
NP_Mrgpra3.82	0.0876641	0.0325049	0.00138723	0	0.265359	0.0229569	0.0374962	0.0339309	0.118839	0.048171	0.0740146	0.126004	0.090934	0.0607378
NP_Mrgpra3.83	0.0633445	0.0190162	0	0	0.300342	2.48586e-18	0.0310284	0	0.0748789	0.105839	0.124539	0.163054	0.09229	0.0256683
NP_Mrgpra3.84	0.0872019	0.0325651	0	0	0.305827	0	0.0290319	0.0409627	0.156209	0.0501042	0.054248	0.12329	0.072108	0.0484523
NP_Mrgpra3.85	0.0745447	0.0352117	0	0	0.324808	0	0.0303257	0.0450264	0.107537	0.0385778	0.0862242	0.112555	0.0872452	0.0579447
NP_Mrgpra3.86	0.0747176	0.0263745	0.00133873	0	0.325866	1.29856e-19	0.020925	0.0290502	0.117164	0.0483049	0.0709307	0.146104	0.0977737	0.04145
NP_Mrgpra3.87	0.0857838	0.026962	0	0	0.323211	0	0.0210706	0.0166052	0.0929042	0.070133	0.0853441	0.131797	0.0984214	0.0477678
NP_Mrgpra3.88	0.0772324	0.0294585	0.000284067	0	0.325774	0	0.0226821	0.0476233	0.121375	0.0492055	0.0644259	0.127045	0.0899583	0.0449365
NP_Mrgpra3.89	0.08074	0.0330397	0.000398106	0	0.337861	0	0.0326194	0.0613133	0.119441	0.0294659	0.0601194	0.106103	0.0756987	0.0632013
NP_Mrgpra3.90	0.0751233	0.0322854	0	0	0.309301	0	0.0231132	0.0249622	0.115007	0.0734868	0.0997768	0.130259	0.0754384	0.0412463
NP_Mrgpra3.91	0.0804652	0.0384152	0	0	0.272485	0	0.0277225	0.0641817	0.198293	0.0312742	0.0552063	0.101856	0.0779106	0.0521906
NP_Mrgpra3.92	0.0711056	0.0262928	0	0	0.313115	1.07121e-17	0.0298748	0.0198092	0.108304	0.0706999	0.0959298	0.138439	0.083461	0.0429683
NP_Mrgpra3.93	0.0836594	0.0406972	0	0	0.296068	0	0.0403776	0.0448563	0.115984	0.0416558	0.109274	0.0884882	0.0746423	0.0642975
NP_Mrgpra3.94	0.0756518	0.0312324	0	0	0.307314	0	0.0297299	0.0452115	0.14156	0.0580405	0.0604513	0.131357	0.07129	0.0481613
NP_Mrgpra3.95	0.0846301	0.0361058	0	0	0.285131	0	0.033043	0.0447786	0.120089	0.0530477	0.109899	0.0949687	0.0870397	0.051267
NP_Mrgpra3.96	0.0853661	0.0347337	0	0	0.34244	6.88298e-19	0.0136422	0.0598683	0.11719	0.0397543	0.0682677	0.11264	0.0770203	0.0490778
NP_Mrgpra3.97	0.081358	0.0217543	0.00124551	0	0.382467	1.0028e-18	0.0231661	0.0350661	0.0511894	0.0559863	0.0798635	0.138999	0.0786526	0.050253
NP_Mrgpra3.98	0.0691228	0.0273025	0	0	0.266862	0.0319893	0.0358206	0.00279566	0.119327	0.0461655	0.139019	0.133044	0.0789255	0.0496265
NP_Mrgpra3.99	0.0781557	0.0271687	0	0	0.30836	0	0.0260095	0.0025223	0.117233	0.071719	0.110624	0.129147	0.091826	0.0372344
NP_Mrgpra3.100	0.0736808	0.0395181	0	0	0.305925	1.62235e-17	0.0325329	0.0836976	0.157536	0.0260743	0.0765479	0.0753805	0.0759677	0.0531395
NP_Mrgprd.1	0.0753842	0.0299685	0	0	0.0106972	0.306404	0.0164249	0	0.0612784	0.081137	0.102646	0.176505	0.0889819	0.0505727
NP_Mrgprd.2	0.0794183	0.0386707	0	0	1.76955e-18	0.254602	0.0375652	0.0158244	0.112759	0.0592055	0.103395	0.142573	0.078486	0.077501
NP_Mrgprd.3	0.0802534	0.0289712	0	0	0.0166637	0.272699	0.0378037	0.00478354	0.103486	0.0663417	0.0572874	0.187657	0.0833791	0.0606741
NP_Mrgprd.4	0.0830332	0.0251811	0	0	0.00756885	0.283463	0.0336812	0	0.0571784	0.0790425	0.106593	0.177503	0.0896968	0.0570597
NP_Mrgprd.5	0.0778718	0.0255497	0	0	0.0124266	0.274812	0.0252972	0	0.0727974	0.0811211	0.101634	0.18331	0.0893562	0.0558237
NP_Mrgprd.6	0.0796174	0.0266522	0	0	0.0140086	0.28839	0.0282298	0.0243611	0.089375	0.0691071	0.0733131	0.15893	0.0788924	0.0691232
NP_Mrgprd.7	0.0730151	0.036952	0	0	0.010039	0.240802	0.0405573	0	0.069459	0.0780943	0.129609	0.179625	0.0770364	0.0648102
NP_Mrgprd.8	0.0734308	0.0273238	0	0	0.0148178	0.282902	0.0274291	0	0.0739528	0.0706956	0.0989202	0.18551	0.0876107	0.0574071
NP_Mrgprd.9	0.0798488	0.0337732	0	0	0.00407263	0.268666	0.0475059	0.0345595	0.120058	0.0528864	0.0670584	0.136328	0.0825061	0.0727376
NP_Mrgprd.10	0.076222	0.035863	0	0	0.021635	0.264391	0.0324459	0.00964941	0.132917	0.0522591	0.0772174	0.14058	0.0765971	0.0802225
NP_Mrgprd.11	0.0725156	0.0279763	0	0	0.00946052	0.294772	0.027882	0.0280743	0.0985664	0.0516758	0.0688505	0.154988	0.103535	0.0617033
NP_Mrgprd.12	0.0777636	0.0261864	0.00389674	0	0.021189	0.306916	0.0305753	0.0340176	0.0750647	0.0520684	0.0651746	0.141195	0.105279	0.0606741
NP_Mrgprd.13	0.0776536	0.0408809	0	0	0	0.20494	0.0518439	0	0.13653	0.0480705	0.140373	0.150979	0.0784128	0.0703162
NP_Mrgprd.14	0.0855306	0.0337447	0	0	0.00461682	0.282427	0.0352615	0.0202431	0.097573	0.0562083	0.07588	0.157748	0.0839917	0.0667755
NP_Mrgprd.15	0.0777814	0.0369081	0	0	0.0226452	0.229182	0.0446284	0.0236832	0.143736	0.0499022	0.0792609	0.139649	0.0795281	0.0730958
NP_Mrgprd.16	0.0714097	0.027743	0.00229452	0	0.0337499	0.269099	0.0315775	0	0.114582	0.0512837	0.0510378	0.193904	0.0931109	0.0602083
NP_Mrgprd.17	0.0775299	0.0429536	0	0	0	0.277052	0.0316497	0.0440619	0.088349	0.0427066	0.12247	0.123132	0.0813354	0.0687599
NP_Mrgprd.18	0.0834216	0.0271762	0	0	0.0169421	0.297606	0.0238204	0.0123523	0.0760246	0.0673382	0.090307	0.155505	0.0827213	0.0667856
NP_Mrgprd.19	0.0700014	0.0365628	0	0	0.0273462	0.261162	0.0289194	0	0.104193	0.0691197	0.0909132	0.165233	0.0876701	0.0588795
NP_Mrgprd.20	0.0833234	0.0358732	0	0	0.00410165	0.286193	0.0302766	0.0357071	0.12038	0.0538337	0.0530233	0.133397	0.0941898	0.0697018
NP_Mrgprd.21	0.0753731	0.0329497	0.000228591	0	0.0109934	0.302352	0.0317347	0.0478057	0.105403	0.0353947	0.0638115	0.132754	0.0954568	0.0657423
NP_Mrgprd.22	0.0791039	0.0440471	0	0	0.00211383	0.244178	0.0357011	0.0336746	0.16459	0.026339	0.0758429	0.126668	0.0889469	0.0787955
NP_Mrgprd.23	0.076288	0.036485	0	0	0.0196013	0.272989	0.0322312	0.0154297	0.11788	0.0437207	0.0673262	0.162268	0.0847183	0.0710627
NP_Mrgprd.24	0.0718825	0.0258797	0	0	0.00789817	0.243525	0.0346717	0	0.112848	0.0839007	0.0874712	0.176297	0.0982261	0.0573999
NP_Mrgprd.25	0.0721166	0.0400302	0	0	0.00231656	0.281109	0.0382857	0.042856	0.0997247	0.0424543	0.102358	0.124971	0.086463	0.0673155
NP_Mrgprd.26	0.0756904	0.0369094	0	0	0.0145614	0.277283	0.031751	0.0216213	0.119423	0.0700059	0.0590145	0.137947	0.0847743	0.0710184
NP_Mrgprd.27	0.0709034	0.0264679	0.0045633	0	0.0288909	0.288603	0.0352874	0.0125342	0.0970062	0.0520464	0.0657003	0.171346	0.0936206	0.0530301
NP_Mrgprd.28	0.0713031	0.0385127	0	0	0.0193203	0.269037	0.0324643	0.0189394	0.105105	0.0712693	0.0815523	0.146953	0.0798049	0.0657385
NP_Mrgprd.29	0.076235	0.0445006	0	0	6.39871e-18	0.214191	0.0502389	0.0159283	0.111059	0.0569755	0.123268	0.140399	0.0836322	0.0835726
NP_Mrgprd.30	0.0762586	0.0315449	0	0	0.0224798	0.276492	0.0281867	0.0199042	0.102806	0.0471086	0.0786207	0.160676	0.081853	0.0740694
NP_Mrgprd.31	0.0738265	0.0333953	0	0	0.000133109	0.277929	0.0413032	0.0333114	0.0875309	0.0461066	0.0791807	0.168064	0.0895857	0.0696338
NP_Mrgprd.32	0.0801253	0.0369447	0	0	0.0167923	0.260519	0.0319304	0.0265475	0.118494	0.0427705	0.0702782	0.142445	0.101764	0.0713892
NP_Mrgprd.33	0.0732528	0.0322465	0	0	0.0198571	0.258489	0.0343814	0.00876224	0.0883187	0.0783185	0.0878027	0.16636	0.0805212	0.0716897
NP_Mrgprd.34	0.0786314	0.0385885	0	0	0.00298589	0.269889	0.0354151	0.0184171	0.100578	0.0501727	0.114901	0.125034	0.0925279	0.0728587
NP_Mrgprd.35	0.0802493	0.0289872	0	0	0.0202563	0.281632	0.0271844	0.00746241	0.0923746	0.0765326	0.0712178	0.171227	0.0815599	0.0613168
NP_Mrgprd.36	0.0734638	0.0282033	0	0	0.0214244	0.288827	0.0347248	0.0244727	0.106851	0.0498848	0.0624606	0.138209	0.092138	0.0793399
NP_Mrgprd.37	0.0759971	0.0360257	0	0	0.00920205	0.286662	0.0369008	0.0407185	0.104212	0.0399612	0.064459	0.132889	0.103419	0.0695536
NP_Mrgprd.38	0.0776128	0.0435697	0	0	0.0180959	0.249155	0.038669	0.00945256	0.124914	0.0532317	0.0860997	0.151268	0.0756249	0.0723067
NP_Mrgprd.39	0.0748415	0.035925	0	0	0.00974248	0.241802	0.0403321	0	0.0875895	0.0794073	0.141626	0.150317	0.0759965	0.0624202
NP_Mrgprd.40	0.0852376	0.0308986	0	0	0.0066389	0.289441	0.0342944	0.0251932	0.0882392	0.0630833	0.0708781	0.152911	0.0836958	0.0694892
NP_Mrgprd.41	0.0821271	0.0350056	0	0	0.000871529	0.251423	0.0432646	0.022213	0.1224	0.0485401	0.0695878	0.169322	0.0786435	0.0766011
NP_Mrgprd.42	0.0749324	0.0387245	0	0	0.0119519	0.2382	0.0461425	0.0321812	0.139772	0.0435615	0.0645825	0.151039	0.0925126	0.0663996
NP_Mrgprd.43	0.0765746	0.0380748	0	0	0.00447382	0.28503	0.0299167	0.0440129	0.105316	0.0501874	0.074482	0.122539	0.0873462	0.0820461
NP_Mrgprd.44	0.0806575	0.0446604	0	0	0.000519021	0.227456	0.0457237	0.0184144	0.125538	0.0558138	0.120571	0.125961	0.0816562	0.0730291
NP_Mrgprd.45	0.0753047	0.0522417	0	0	0	0.22	0.051506	0.039798	0.179803	0.0293317	0.0997301	0.0847154	0.0711239	0.0964456
NP_Mrgprd.46	0.0769007	0.0304723	0	0	0.0123695	0.26042	0.0336869	0.019832	0.122873	0.0580461	0.0687706	0.157164	0.0808318	0.0786324
NP_Mrgprd.47	0.0718445	0.0360282	0	0	0.0249421	0.238958	0.0316775	0.00740881	0.141009	0.0538719	0.0636993	0.177864	0.0843914	0.0683047
NP_Mrgprd.48	0.0730586	0.029989	0	0	0.03421	0.261662	0.0306319	0	0.104861	0.0740018	0.0698557	0.182205	0.0798606	0.0596644
NP_Mrgprd.49	0.0747109	0.0361744	0	0	0.002539	0.242104	0.0482092	0.0152317	0.102245	0.0576687	0.142688	0.118306	0.0781989	0.0819239
NP_Mrgprd.50	0.075862	0.0327956	0	0	0.0215015	0.263646	0.0324476	0	0.0763803	0.0746971	0.103685	0.178369	0.0815915	0.0590243
NP_Mrgprd.51	0.0718473	0.0238056	0.00305343	0	0.024359	0.298808	0.0293911	0.0223303	0.0771703	0.0607493	0.065527	0.172267	0.0918339	0.0588584
NP_Mrgprd.52	0.0806731	0.0322963	0	0	0.0135245	0.288131	0.0397409	0.0330785	0.102126	0.0547934	0.0480529	0.150693	0.0854077	0.0714832
NP_Mrgprd.53	0.0825128	0.0440413	0	0	0.00803192	0.205443	0.0515426	0.0362411	0.133461	0.0271703	0.132445	0.114631	0.0857586	0.0787212
NP_Mrgprd.54	0.0735496	0.0360042	0	0	0.012091	0.264157	0.0438943	0.0385955	0.136082	0.0426157	0.0542863	0.134173	0.0836532	0.0808971
NP_Mrgprd.55	0.0738545	0.0392235	0	0	0.00996942	0.255157	0.0368167	0.0283676	0.118255	0.0635378	0.0699994	0.152858	0.0854375	0.0665226
NP_Mrgprd.56	0.0675529	0.0339625	0	0	0.000814846	0.264824	0.0424518	0.0117756	0.110835	0.0528585	0.102583	0.154021	0.0945616	0.0637586
NP_Mrgprd.57	0.076342	0.0313885	0	0	0.0128991	0.27191	0.0315529	0.0133084	0.0885415	0.0704403	0.0939029	0.15211	0.0946321	0.0629718
NP_Mrgprd.58	0.0780355	0.039255	0	0	0.00157213	0.297253	0.0282608	0.0476589	0.107921	0.0432679	0.0765944	0.122626	0.0888026	0.0687528
NP_Mrgprd.59	0.0854917	0.046809	0	0	0.00447255	0.27168	0.0319089	0.0418287	0.109575	0.0541494	0.0736207	0.12168	0.0730491	0.0857351
NP_Mrgprd.60	0.0741699	0.0379412	0	0	0.00843938	0.269076	0.0343342	0.0353855	0.101934	0.0527832	0.0797186	0.158562	0.0828799	0.0647758
NP_Mrgprd.61	0.074897	0.0297073	0	0	0.0128546	0.269612	0.023691	0	0.0812655	0.0780547	0.108648	0.181161	0.0842734	0.0558358
NP_Mrgprd.62	0.0801604	0.0489394	0	0	0.00785242	0.250003	0.0305136	0.0411804	0.0897777	0.0593035	0.104209	0.115031	0.0929565	0.0800731
NP_Mrgprd.63	0.0802007	0.032035	0	0	0.00388371	0.282934	0.0323907	0.026578	0.108822	0.0545624	0.0631297	0.158751	0.0882144	0.0684984
NP_Mrgprd.64	0.0805206	0.0395202	0	0	0.00137459	0.255939	0.0328866	0.0331403	0.123832	0.0468426	0.0733288	0.14855	0.0835756	0.0804891
NP_Mrgprd.65	0.0816312	0.0448848	0	0	0	0.262951	0.0466456	0.0471306	0.118385	0.0310735	0.0944899	0.111909	0.0792561	0.0816436
NP_Mrgprd.66	0.0715966	0.0361026	0	0	0.00759919	0.228267	0.0375675	0	0.0901056	0.0792913	0.148591	0.139845	0.0923198	0.0687138
NP_Mrgprd.67	0.0819661	0.0361376	0	0	0.00316515	0.259567	0.0397828	0.000421661	0.0793281	0.0774936	0.104659	0.163397	0.0811729	0.0729089
NP_Mrgprd.68	0.0839764	0.0302201	0	0	0.0078302	0.277649	0.0279364	0.0235201	0.120839	0.0428229	0.0565597	0.162318	0.0973474	0.0689811
NP_Mrgprd.69	0.0737013	0.0290658	0	0	0.0192968	0.287046	0.0307766	0.00110925	0.0891469	0.0698478	0.0727774	0.181639	0.0830306	0.0625624
NP_Mrgprd.70	0.0853418	0.0514659	0	0	0	0.231548	0.0483266	0.0418747	0.114721	0.0255377	0.10412	0.117208	0.0991374	0.0807186
NP_Mrgprd.71	0.0820764	0.0454569	0	0	0.00426542	0.266476	0.0407155	0.0365892	0.118227	0.0357904	0.101861	0.114919	0.0790728	0.07455
NP_Mrgprd.72	0.0778346	0.0340508	0	0	0.00617903	0.245433	0.0405045	0.0243307	0.120324	0.0576256	0.0820911	0.156545	0.075721	0.0793603
NP_Mrgprd.73	0.0769892	0.0303275	0	0	0.0129589	0.256454	0.0375091	0	0.0909428	0.0801104	0.0896188	0.171875	0.079818	0.0733969
NP_Mrgprd.74	0.0784807	0.0315711	0	0	0.0068321	0.290596	0.033853	0.0293307	0.0716112	0.0665728	0.100028	0.134234	0.0922357	0.0646547
NP_Mrgprd.75	0.0776138	0.026834	0	0	0.0102446	0.280225	0.0308004	0	0.0779872	0.0735232	0.104148	0.172531	0.0876501	0.0584428
NP_Mrgprd.76	0.0804075	0.0290085	0	0	0.0189959	0.247669	0.0578806	0.0235394	0.131949	0.0524362	0.0571836	0.143254	0.0809214	0.0767553
NP_Mrgprd.77	0.0748678	0.0355501	0	0	0.0159213	0.279969	0.0349635	0.0122576	0.109591	0.061413	0.0563011	0.168004	0.082558	0.0686033
NP_Mrgprd.78	0.0813931	0.0477591	0	0	0.00193096	0.249928	0.0564282	0.0718343	0.137652	0.0136261	0.078167	0.0909091	0.0870237	0.0833486
NP_Mrgprd.79	0.0774742	0.0185804	0.0020629	0	0.0244631	0.276927	0.0382433	0	0.0740839	0.075186	0.074817	0.186522	0.10705	0.0445894
NP_Mrgprd.80	0.0746341	0.0497896	0	0	0.00813872	0.262115	0.0396555	0.0276493	0.113826	0.0460082	0.0914821	0.121662	0.0799497	0.0850907
NP_Mrgprd.81	0.0794125	0.0295491	0	0	0.0114449	0.259909	0.0346168	0.0256649	0.108844	0.0642719	0.087078	0.141227	0.0862275	0.0717544
NP_Mrgprd.82	0.0850788	0.0247931	0.00411855	0	0.0164569	0.293951	0.0334837	0.032862	0.125272	0.0475321	0.0340462	0.142244	0.0912129	0.0689491
NP_Mrgprd.83	0.0928476	0.0354442	0	0	0.00793372	0.227516	0.0311158	0.0287341	0.152678	0.0471267	0.0453666	0.133438	0.11751	0.0802888
NP_Mrgprd.84	0.082508	0.045545	0	0	0.00132175	0.217449	0.0461812	0.0276701	0.168282	0.0200211	0.104192	0.119919	0.0821403	0.0847703
NP_Mrgprd.85	0.0700799	0.0358225	0	0	0.0207719	0.291454	0.0349852	0.0184975	0.0851226	0.0636922	0.0892515	0.14175	0.0843793	0.064194
NP_Mrgprd.86	0.0744778	0.0206382	0.000119445	0	0.0338147	0.293637	0.016676	0	0.0400519	0.087569	0.0997606	0.189599	0.0913343	0.0523223
NP_Mrgprd.87	0.0765884	0.0313173	0	0	0.0174812	0.278858	0.0319657	0.018805	0.0947477	0.0573158	0.082639	0.150877	0.0922876	0.0671173
NP_Mrgprd.88	0.075229	0.0329408	0	0	0.0319586	0.274335	0.0343123	0.00449809	0.102605	0.0572561	0.0655136	0.17352	0.0780741	0.0697579
NP_Mrgprd.89	0.080232	0.0384739	0	0	0.00941528	0.278454	0.0316458	0.00699082	0.108958	0.053001	0.108748	0.124382	0.0831008	0.0765991
NP_Mrgprd.90	0.0679464	0.0379247	0	0	0.0150398	0.24511	0.0374166	0.00534483	0.133699	0.0576165	0.0865236	0.153983	0.08072	0.0786748
NP_Mrgprd.91	0.072718	0.0328221	0	0	0.0272873	0.266138	0.0331817	0.0190166	0.121639	0.0425283	0.0607787	0.154733	0.0973559	0.0718008
NP_Mrgprd.92	0.0731959	0.0284516	0	0	0.0256247	0.284198	0.0286083	0.010764	0.0765689	0.0647177	0.0900922	0.177497	0.0903181	0.0499635
NP_Mrgprd.93	0.0769835	0.0339601	0	0	0.0115152	0.285457	0.0274293	0.0307815	0.114409	0.0444095	0.0785401	0.141959	0.0794016	0.0751542
NP_Mrgprd.94	0.0761944	0.0374467	0	0	0.0153274	0.270763	0.0386852	0.000595492	0.103259	0.0651998	0.0852289	0.159126	0.0814801	0.0666934
NP_Mrgprd.95	0.0725361	0.028738	0	0	0.0180453	0.279493	0.0273759	0	0.0897461	0.0674067	0.0918122	0.179554	0.085279	0.0600134
NP_Mrgprd.96	0.078982	0.0334745	0	0	0.0268952	0.257505	0.0335641	0.00576233	0.135956	0.0390336	0.0593763	0.172688	0.0795972	0.0771656
NP_Mrgprd.97	0.078219	0.0361966	0	0	0.00106101	0.283419	0.0367951	0.0427751	0.0944849	0.0324005	0.11633	0.111169	0.0860598	0.0810897
NP_Mrgprd.98	0.0700014	0.0309448	0	0	0.0125256	0.286789	0.031358	0.00274947	0.0919823	0.0682732	0.0960131	0.166332	0.0863808	0.0566501
NP_Mrgprd.99	0.0798033	0.0389489	0	0	0.0151298	0.253558	0.0315513	0.0112755	0.118932	0.0422578	0.0827881	0.176069	0.0803321	0.0693546
NP_Mrgprd.100	0.0828443	0.0400957	0	0	0.0101021	0.26042	0.0365587	0.024723	0.124196	0.0533459	0.0806276	0.128529	0.0885492	0.070008
NP_Nts.1	0.0702712	0.0134504	0	0	0.0108736	0	0.430501	0	0.0301954	0.0821364	0.0995748	0.157924	0.0763774	0.0286958
NP_Nts.2	0.0649272	0.0131361	0.00344409	0	0.0232065	0.0126719	0.444959	0	0.00696546	0.0984393	0.0616551	0.166397	0.0827539	0.0214447
NP_Nts.3	0.0671329	0.015798	0.00389266	0	0.0167	0.000416032	0.42866	0.011967	0.0661569	0.0746371	0.0635593	0.142416	0.0729949	0.0356688
NP_Nts.4	0.0628818	0.0111625	0.00376199	0	0.0163221	0.00515547	0.465798	0.0155661	0.0256594	0.0747901	0.0639162	0.136586	0.0833184	0.0350823
NP_Nts.5	0.0593473	0.00596183	0.00482364	0	0.014932	0.0104631	0.46443	0.00270767	0.0108623	0.0902994	0.0712306	0.157323	0.0801942	0.0274255
NP_Nts.6	0.0798992	0.0319356	0	0	0	4.87096e-18	0.438431	0.0114483	0.0839905	0.0646206	0.0698935	0.111492	0.0713543	0.0369345
NP_Nts.7	0.0624403	0.0119327	0.000345392	0	0.0244717	0.00563624	0.44029	0	0.00290392	0.0904672	0.0943768	0.167179	0.0750173	0.0249396
NP_Nts.8	0.0712351	0.0179822	0.0031583	0	0.0181448	3.57527e-18	0.457376	0.00273674	0.044376	0.108236	0.0435238	0.130125	0.0699461	0.0331604
NP_Nts.9	0.0633726	0.0163171	0.000640484	0	0.0119088	0.00472426	0.453821	0.00103874	0.0336124	0.0773231	0.0793487	0.148322	0.0778923	0.0316786
NP_Nts.10	0.0820632	0.0211821	0	0	6.10301e-18	0	0.435694	0.0147695	0.0971263	0.0790698	0.0546387	0.112855	0.0686416	0.0339595
NP_Nts.11	0.0648966	0.014716	0	0	0	8.92429e-19	0.440602	0	0.0506051	0.100457	0.0793994	0.137226	0.0761361	0.0359608
NP_Nts.12	0.0754538	0.0258189	0	0	2.91153e-19	4.66764e-18	0.436643	0.0154535	0.0736018	0.0743632	0.0613113	0.120931	0.0768191	0.0396049
NP_Nts.13	0.0624143	0.00557656	0.00482245	0	0.0233303	0.010511	0.437466	0	0.00460184	0.124922	0.0544116	0.177302	0.0764971	0.0181436
NP_Nts.14	0.0711016	0.0317488	0	0	1.61631e-18	0	0.48373	0.0324646	0.0900274	0.0431056	0.053985	0.0859257	0.0732927	0.0346188
NP_Nts.15	0.0707634	0.0194991	0.000357348	0	0	0	0.426017	0.0133569	0.0743754	0.0939287	0.0716291	0.123079	0.0722203	0.0347737
NP_Nts.16	0.0676376	0.0227075	0	0	0.0165765	3.02409e-18	0.434773	0.0157448	0.0581884	0.0760995	0.0566762	0.138787	0.077962	0.034848
NP_Nts.17	0.0699863	0.016023	0.00501256	0	0.000359694	1.37401e-18	0.46054	0.0295651	0.0893279	0.0587477	0.0670792	0.0998696	0.0675215	0.0359677
NP_Nts.18	0.0745447	0.0170452	0.00245798	0	0.00582208	0	0.447849	0.0188464	0.0645556	0.0794724	0.0575924	0.133668	0.0662136	0.0319329
NP_Nts.19	0.072358	0.0270353	0	0	1.51258e-18	3.36357e-18	0.449506	0.0237867	0.0475954	0.0791632	0.0711794	0.113356	0.0851817	0.0308388
NP_Nts.20	0.0907874	0.027133	0	0	3.03365e-18	0	0.449175	0.0120425	0.0787949	0.0836039	0.0790498	0.0837229	0.0675597	0.0281307
NP_Nts.21	0.0749048	0.0191249	0.00102985	0	0.00815489	0	0.427254	0.00980856	0.0449205	0.0963454	0.0770605	0.127977	0.0797826	0.0336371
NP_Nts.22	0.0673961	0.0201019	0.000508288	0	0.0120334	3.74294e-18	0.447299	0.0137195	0.0451948	0.0829335	0.0743746	0.132025	0.0719116	0.0325021
NP_Nts.23	0.0822543	0.0305613	0	0	2.08576e-18	0	0.426044	0.0342911	0.109695	0.0544232	0.0519435	0.0976865	0.0711893	0.0419124
NP_Nts.24	0.0675334	0.00186021	0.00247565	0	0.0252595	0.0136332	0.458605	0	0	0.102914	0.0569521	0.176664	0.0792677	0.0148347
NP_Nts.25	0.0707817	0.0284295	0	0	8.8259e-19	4.02917e-19	0.451375	0.0213259	0.0761568	0.0743067	0.064327	0.102521	0.0723752	0.0384007
NP_Nts.26	0.0749218	0.01261	0	0	0.00505757	0	0.436463	0	0.0618355	0.0924546	0.0764442	0.133995	0.078166	0.0280515
NP_Nts.27	0.0612959	0.0151947	0	0	0.0185078	0.00619289	0.449899	0	0.0286929	0.0957408	0.058131	0.157633	0.0737419	0.0349699
NP_Nts.28	0.0705161	0.0140437	0.00313098	0	0.00780908	0.00293897	0.448795	0.0182173	0.0462452	0.0767777	0.078759	0.125397	0.0685187	0.0388512
NP_Nts.29	0.0738564	0.0143028	0.00242264	0	0.0136518	3.94931e-18	0.446222	0.0112173	0.0380895	0.0818951	0.0598852	0.147346	0.0831143	0.0279966
NP_Nts.30	0.0690648	0.0170345	0.00401718	0	2.35236e-18	3.89286e-18	0.467484	0.0374128	0.0785446	0.0647234	0.0415555	0.0996029	0.0801853	0.0403752
NP_Nts.31	0.0601948	0.0142921	0.00204124	0	0.00520361	0	0.442798	0.00468589	0.054731	0.0903207	0.0714902	0.14184	0.0771941	0.0352087
NP_Nts.32	0.0632736	0.014662	0.00243924	0	0.00335808	0.00325538	0.464577	0.00903951	0.0578523	0.0715991	0.0673085	0.135428	0.0757161	0.0314915
NP_Nts.33	0.0636094	0.0114632	0.00595978	0	0.00602186	0.00359462	0.464842	0.00759962	0.0606306	0.0701931	0.0522371	0.136398	0.0754842	0.0419668
NP_Nts.34	0.0816421	0.0185402	0	0	0.00379519	2.64684e-18	0.419023	0.022802	0.0691832	0.0960459	0.0567963	0.114827	0.0870226	0.0303225
NP_Nts.35	0.0692668	0.0189194	0	0	0.00293797	0	0.469339	0.00481974	0.0460755	0.0854548	0.0538054	0.144917	0.0683068	0.0361574
NP_Nts.36	0.066085	0.0207521	0.000597774	0	0.0154795	4.26106e-22	0.433189	0.0097156	0.0663536	0.0861859	0.0635074	0.134489	0.0723866	0.0312578
NP_Nts.37	0.0708839	0.0133606	0	0	0.0124068	0.000380716	0.458972	0.00119559	0.059184	0.0775693	0.0462822	0.149942	0.0698649	0.0399586
NP_Nts.38	0.0741369	0.0272899	0	0	1.36539e-18	1.83588e-18	0.457945	0.0412393	0.0600356	0.078562	0.0540227	0.103979	0.0669726	0.0358166
NP_Nts.39	0.0682317	0.00912448	0.00599559	0	0.0196333	0.0122147	0.436159	0.00202406	0.0146077	0.116707	0.0640255	0.144952	0.0874991	0.0188253
NP_Nts.40	0.0744099	0.0157007	0.00412837	0	5.69989e-19	5.57112e-18	0.481133	0.02081	0.0622612	0.068245	0.0502399	0.108985	0.0732513	0.0408353
NP_Nts.41	0.0788155	0.0216601	0	0	0.0183595	3.23789e-18	0.389666	0	0.0825906	0.114025	0.0822457	0.103945	0.0799518	0.028741
NP_Nts.42	0.0665796	0.00591798	0.00271401	0.00125558	0.0238212	0.00883292	0.447368	0	0.00383916	0.102798	0.0549399	0.169931	0.0865944	0.0254089
NP_Nts.43	0.0685704	0.0229181	0	0	0.00968043	0	0.453125	0.0134578	0.0618757	0.0711577	0.0631353	0.12883	0.069914	0.0373357
NP_Nts.44	0.0690564	0.0113111	0.00228477	0	0.0233	0.00107755	0.450776	0.00270473	0.030342	0.0887261	0.061814	0.156491	0.071647	0.0304688
NP_Nts.45	0.0610022	0.00730698	0.00393472	0	0.0240166	0.00931974	0.440989	0	0.0255148	0.0914578	0.0680207	0.152631	0.0864033	0.029403
NP_Nts.46	0.0638273	0.0276458	0.00191602	0	0	0	0.463374	0.0349425	0.0818178	0.0603544	0.0588222	0.0972246	0.0705081	0.0395674
NP_Nts.47	0.0752554	0.0369576	0	0	5.55304e-19	0	0.48732	0.0311571	0.0757307	0.0534375	0.0628497	0.0674446	0.0707135	0.0391339
NP_Nts.48	0.0732939	0.0268864	0	0	1.59697e-19	3.83204e-18	0.465784	0.0211767	0.0679712	0.0794766	0.0579191	0.102077	0.0691944	0.0362208
NP_Nts.49	0.0769281	0.0272997	0	0	0.0130412	4.388e-18	0.434435	0.0145318	0.0699372	0.0808055	0.0628521	0.105329	0.080148	0.0346927
NP_Nts.50	0.0604973	0.0123565	0.000194206	0	0	3.5574e-18	0.468754	0.0118967	0.0669563	0.071741	0.0388614	0.153519	0.0746827	0.040541
NP_Nts.51	0.0648462	0.00890946	0.00340151	0	0.0128924	0.00677019	0.476831	0.00878959	0.0195278	0.087951	0.058028	0.153309	0.070852	0.0278911
NP_Nts.52	0.0703209	0.0244387	0.00112744	0	0	4.84646e-18	0.462926	0.038405	0.0806731	0.0582358	0.0500388	0.0994177	0.0716271	0.0427898
NP_Nts.53	0.0740525	0.0320368	0	0	0	0	0.442365	0.0369338	0.109196	0.0268083	0.0675694	0.0963583	0.0717008	0.0429797
NP_Nts.54	0.0767962	0.0177074	0	0	0	0	0.461111	0.00389819	0.0252765	0.0969201	0.0959047	0.117749	0.0695505	0.0350859
NP_Nts.55	0.0666744	0.0185056	0.00606532	0	0	0	0.473537	0.0347283	0.0875187	0.0447664	0.0482654	0.102098	0.0765468	0.041294
NP_Nts.56	0.0689319	0.00904994	0.00390044	0	0.0153937	0.00427469	0.468338	0.00859923	0.0246379	0.102133	0.0558337	0.14009	0.073068	0.0257486
NP_Nts.57	0.0665465	0.014509	0.00284959	0	0.0227073	0.00508188	0.463822	0	0.0299514	0.0828305	0.050206	0.147846	0.0814701	0.0321798
NP_Nts.58	0.0644281	0.0199418	0.00291402	0	0.00756061	0	0.459745	0.0180171	0.0209208	0.0910601	0.0738514	0.13402	0.0744763	0.0330642
NP_Nts.59	0.067016	0.00786543	0.00192357	0	0.0145809	0.00571341	0.444885	0	0.0252616	0.0963742	0.0661711	0.162089	0.0777177	0.030402
NP_Nts.60	0.0708147	0.0203435	0	0	0.0214145	5.63855e-18	0.390421	0	0.0993299	0.101048	0.0683431	0.130691	0.0644573	0.0331371
NP_Nts.61	0.0615256	0.0179634	0.000982851	0	0.00882275	0	0.459111	0.0326444	0.0579263	0.0620394	0.0587347	0.132227	0.0735732	0.0344494
NP_Nts.62	0.0826051	0.0238571	0	0	3.64885e-18	0	0.441179	0.00230267	0.0811339	0.0858552	0.066311	0.113464	0.067018	0.0362743
NP_Nts.63	0.0726046	0.0254528	0	0	3.05913e-18	5.53708e-18	0.441918	0.00987695	0.0903609	0.0862987	0.0570752	0.11791	0.0623274	0.0361754
NP_Nts.64	0.080518	0.0201438	0.000318225	0	0.00114695	2.49701e-18	0.430104	0.0220707	0.0730531	0.0674857	0.064237	0.123298	0.082058	0.0355661
NP_Nts.65	0.078808	0.0215083	0	0	0	0	0.46095	0.0109714	0.0596664	0.0852134	0.0685168	0.113384	0.0670566	0.0339248
NP_Nts.66	0.0743084	0.0227722	0	0	6.1933e-18	0	0.466915	0.0337836	0.0702636	0.0545638	0.0601622	0.107686	0.0664215	0.0431237
NP_Nts.67	0.0844351	0.0334877	0	0	8.07147e-18	0	0.444436	0.0482403	0.0753328	0.0454789	0.0760683	0.0914872	0.0671332	0.0339006
NP_Nts.68	0.0588389	0.00815019	0.00291829	0	0.0187232	0.00842674	0.463809	0	0	0.101286	0.069414	0.173435	0.0765287	0.0184703
NP_Nts.69	0.0640635	0.0215108	2.98177e-05	0	0.0126291	0.00059527	0.46411	0.00750935	0.0504459	0.0668132	0.0723027	0.129732	0.0716854	0.0385726
NP_Nts.70	0.0769804	0.0168729	0.00208132	0	0.00185126	1.46932e-18	0.423599	0.0215937	0.0885324	0.0781639	0.0530474	0.121829	0.0800016	0.0354479
NP_Nts.71	0.0674571	0.0213043	0	0	0.00450039	0	0.443501	0.0289663	0.0820115	0.0644405	0.0611061	0.125324	0.0669286	0.0344595
NP_Nts.72	0.0870554	0.0292252	0	0	0	0	0.383884	0.0215492	0.091557	0.0979302	0.0902476	0.0912363	0.0797411	0.027574
NP_Nts.73	0.0613533	0.0121566	0	0	0.0242399	0.00741663	0.419761	0	0	0.125396	0.0882506	0.167925	0.0741274	0.0193734
NP_Nts.74	0.0760473	0.0225153	0	0	2.34772e-18	0	0.440952	0.0227401	0.0846104	0.0719691	0.0548398	0.122689	0.0720808	0.0315561
NP_Nts.75	0.0630689	0.0133415	0.00274035	0	0.00396256	0.00340147	0.467582	0.00608308	0.0351262	0.0796603	0.0650348	0.160717	0.0744798	0.0248026
NP_Nts.76	0.074089	0.0210282	0	0	4.06967e-18	2.39179e-18	0.426807	0.00585922	0.0557667	0.0947416	0.0845766	0.130712	0.0688443	0.0375759
NP_Nts.77	0.0702446	0.00802951	0.00787027	0	0.016458	0.00212691	0.432385	0.0108647	0.052743	0.0921802	0.0591247	0.142449	0.07325	0.0322741
NP_Nts.78	0.0749264	0.0215279	0.000225753	0	1.73613e-18	1.43653e-18	0.44465	0.0113721	0.0712059	0.0789123	0.0794279	0.10674	0.072289	0.0387224
NP_Nts.79	0.0695162	0.0213103	0.000312397	0	0.00907758	0	0.465142	0.0170101	0.0427441	0.0634041	0.0660985	0.122096	0.0871375	0.0361516
NP_Nts.80	0.0774158	0.016117	0.00320602	0	6.85105e-18	0.000443206	0.448044	0.0125584	0.0569222	0.0846774	0.0585584	0.120349	0.0831984	0.0385099
NP_Nts.81	0.0783216	0.0275077	0	0	0	0	0.467878	0.026665	0.0614648	0.0888138	0.0526605	0.0913894	0.0654964	0.0398026
NP_Nts.82	0.0696993	0.0219401	0	0	0	8.15982e-19	0.457477	0.018481	0.069042	0.0782938	0.0665727	0.116409	0.0671035	0.0349817
NP_Nts.83	0.061098	0.0256485	0.00243253	0	1.79114e-18	5.5577e-18	0.481996	0.0481372	0.0793566	0.0381259	0.0490147	0.100663	0.0712139	0.042314
NP_Nts.84	0.0782256	0.0254495	0	0	6.18339e-19	0	0.431736	0.0159019	0.0488331	0.0872913	0.0704566	0.123837	0.086332	0.0319365
NP_Nts.85	0.0736783	0.0187558	0	0	0.0013744	0	0.459054	0.0127514	0.0700247	0.0722825	0.051794	0.128473	0.0738044	0.0380074
NP_Nts.86	0.0747975	0.0165637	0.00205423	0	0.00983794	0.00166993	0.450115	0.00109077	0.046967	0.099571	0.0632231	0.134473	0.068536	0.0311011
NP_Nts.87	0.0708232	0.0174062	0.00180066	0	0.0120679	0	0.446279	0.00309094	0.0449549	0.116855	0.0687644	0.118787	0.0709582	0.0282136
NP_Nts.88	0.0702748	0.0217906	0.00164989	0	0.0306556	3.55478e-18	0.42845	0.0111125	0.0685365	0.0815047	0.0645854	0.110739	0.0706551	0.0400462
NP_Nts.89	0.0808274	0.0247359	0	0	0	5.29121e-19	0.450039	0.0246393	0.0566685	0.0908941	0.0640762	0.106346	0.0697457	0.0320277
NP_Nts.90	0.0715056	0.0113381	0.00458848	0	0.0165071	0.00525095	0.447627	0.0124116	0.0438031	0.0776643	0.0638034	0.138952	0.0734565	0.0330924
NP_Nts.91	0.0679176	0.0176015	0	0	0	3.6011e-18	0.457802	0.0135107	0.0421221	0.088202	0.0671536	0.139619	0.0733544	0.0327168
NP_Nts.92	0.0665865	0.00801174	0.0101071	0	0.0256811	0.00848919	0.415504	0.00215028	0.0326462	0.109993	0.0627108	0.149131	0.0808295	0.0281595
NP_Nts.93	0.0761294	0.02024	0	0	7.92725e-18	0	0.463284	0.0182395	0.0617709	0.0723729	0.060872	0.127265	0.0699719	0.0298542
NP_Nts.94	0.0705306	0.0209451	0.0030586	0	0	1.40232e-18	0.467559	0.0330299	0.0953906	0.0518766	0.0599237	0.0812335	0.0709759	0.0454764
NP_Nts.95	0.0753873	0.0120229	0	0	3.95742e-18	1.1512e-18	0.449459	0	0.0487192	0.0979182	0.0585481	0.148034	0.080817	0.0290948
NP_Nts.96	0.0663249	0.0224015	0.00185688	0	0.00272369	0	0.470134	0.0268554	0.0779299	0.0422642	0.0666786	0.110279	0.0734335	0.0391182
NP_Nts.97	0.0717006	0.0114368	0.000311764	0	0.008557	5.81983e-18	0.457678	0.00272046	0.042645	0.0898038	0.0633044	0.148867	0.069537	0.0334375
NP_Nts.98	0.0644188	0.00470343	0.00841015	0.00168072	0.0207593	0.00903867	0.453833	0	0.0256594	0.104556	0.0521455	0.146201	0.0857976	0.0227968
NP_Nts.99	0.0685823	0.0208478	0	0	5.0968e-19	7.90739e-19	0.473233	0.0142273	0.0462975	0.0859797	0.0665587	0.110733	0.0741064	0.0394339
NP_Nts.100	0.0687851	0.0122212	0.00175211	0	0.0136108	0.00476198	0.445831	0	0.049901	0.0830381	0.0624251	0.147254	0.0799002	0.0305187
PEP1_Dcn.1	0.0473306	0	0	0	0.00738785	0.000861373	0.00865282	0.410708	0.0192109	0.216502	0.118501	0.0807362	0.0731761	0.0169328
PEP1_Dcn.2	0.0514369	0.0218924	0	0	0.011183	0.00338847	0.025413	0.43161	0.0742339	0.0999621	0.0861808	0.0937578	0.0660301	0.0349115
PEP1_Dcn.3	0.0549773	0.0192629	0	0	2.75844e-18	0	0.0103985	0.372524	0.050807	0.113626	0.183066	0.10966	0.0672517	0.018426
PEP1_Dcn.4	0.0426502	0.0136879	0	0	0.0250144	0.0134902	0.00916198	0.521651	0	0.0657294	0.0793336	0.144416	0.0754246	0.0094404
PEP1_Dcn.5	0.0571536	0.0253006	0.00260809	0	5.48273e-05	0.0156555	0.0121632	0.362706	0.0809141	0.133819	0.121552	0.0878412	0.0683407	0.0318913
PEP1_Dcn.6	0.0537209	0.0221375	0	0	0.0155418	0.00512486	0.0122753	0.486456	0.0321837	0.0990874	0.0469853	0.129953	0.0730897	0.0234453
PEP1_Dcn.7	0.0549211	0.0110147	0	0	0.00569234	0.000289727	0.0110451	0.45334	0.0168065	0.129584	0.122653	0.0985077	0.0713569	0.0247889
PEP1_Dcn.8	0.0618104	0.030617	0	0	0	0	0.0139945	0.521895	0	0.0953391	0.040302	0.153353	0.073962	0.00872698
PEP1_Dcn.9	0.0529185	0.00705997	0	0	0.00685965	0	0.0132187	0.368121	0	0.206076	0.129733	0.129627	0.0754535	0.0109327
PEP1_Dcn.10	0.0442344	0.000895426	0	0	0.00757533	0.00574802	0.00926332	0.421692	0.0348958	0.189814	0.090457	0.108432	0.0705826	0.016411
PEP1_Dcn.11	0.063938	0.0145879	0	0	3.26937e-19	2.75438e-18	0.0141124	0.492584	0	0.16449	0.0461863	0.12406	0.0727329	0.00730868
PEP1_Dcn.12	0.0595529	0.0351525	0	0	0	6.03678e-18	0.0178999	0.44168	0.000760131	0.178849	0.0905347	0.0763445	0.0788333	0.0203924
PEP1_Dcn.13	0.0497761	0.0155674	0	0	0.0102535	0.00247871	0.00993348	0.362165	0.0389093	0.185253	0.0695339	0.163837	0.0788161	0.0134774
PEP1_Dcn.14	0.0679255	0.0173922	0	0	9.80558e-19	0	0	0.37819	0	0.269683	0.0832147	0.107699	0.0758952	0
PEP1_Dcn.15	0.0541989	0.0344033	0	0	0	2.33852e-18	0.0138992	0.398732	0	0.15787	0.148233	0.111237	0.0739114	0.00751641
PEP1_Dcn.16	0.05718	0.00849291	0	0	0.00223876	2.71352e-18	0.0124822	0.397287	0.0865951	0.19706	0.0975611	0.0618115	0.0640779	0.0152132
PEP1_Dcn.17	0.0521839	0.00933197	0	0	0.00817141	1.7673e-18	0.0129549	0.369985	0.0644046	0.166462	0.126011	0.111108	0.0731467	0.00624051
PEP1_Dcn.18	0.0444953	0	0.000451082	0.0200632	0.0241147	0.0134887	0.00167676	0.389828	0.102131	0.156472	0.0865304	0.0866691	0.0679888	0.00609118
PEP1_Dcn.19	0.0457629	0.00774934	0	0	0.00297545	0.00123634	0.00864215	0.374539	0.024802	0.236038	0.0512832	0.158123	0.0783532	0.0104956
PEP1_Dcn.20	0.0462033	0.0109875	0	0	0.0135272	0.000146575	0.0107157	0.448554	0.0653533	0.11537	0.0716865	0.129024	0.0724832	0.0159486
PEP1_Dcn.21	0.0476248	0.0049874	0	0	0.00567539	2.86348e-18	0.0144255	0.485777	0	0.122287	0.0700165	0.169639	0.0692937	0.0102735
PEP1_Dcn.22	0.052276	0.0102336	0	0	0	2.33852e-18	0.0174849	0.452403	0	0.0989987	0.114927	0.172826	0.0718064	0.00904449
PEP1_Dcn.23	0.0544625	0.0127227	0	0	0.0131186	5.0198e-06	0.0131457	0.526895	0.0246329	0.0946243	0.0589703	0.106202	0.0687285	0.0264925
PEP1_Dcn.24	0.0580226	0.0185215	0	0	0	3.2813e-18	0.00979011	0.416813	0	0.224724	0.107405	0.077771	0.0748197	0.0121326
PEP1_Dcn.25	0.0440105	0.0038948	0	0	0.0149557	0.0029883	0.00578115	0.356345	0.0373656	0.255308	0.0659984	0.126586	0.0727416	0.0140252
PEP1_Dcn.26	0.0487205	0.0170649	0	0	0.0129973	0	0.0159221	0.379592	0.00448019	0.139901	0.200006	0.10206	0.0683546	0.0109003
PEP1_Dcn.27	0.0619371	0.0130405	0	0	0	0	0.0119556	0.49501	0.0121483	0.145756	0.0496187	0.112557	0.0833642	0.0146122
PEP1_Dcn.28	0.0448766	0.0246863	0.000727879	0	0.012595	0.0120212	0.0176315	0.462203	0.037916	0.117075	0.0478261	0.141323	0.0678936	0.0132259
PEP1_Dcn.29	0.0517562	0.0154752	0	0	0.00461628	0	0.012538	0.407479	0.0906255	0.126051	0.0908918	0.108499	0.0711235	0.0209441
PEP1_Dcn.30	0.0551729	0.0185411	0	0	3.93053e-18	0.00566582	0.0275255	0.482312	0.0210791	0.102757	0.0771945	0.113638	0.0712814	0.0248331
PEP1_Dcn.31	0.0540613	0.00452163	0	0	0.0137889	0.00185355	0.00792897	0.523379	0	0.107554	0.0409282	0.161184	0.0722602	0.0125403
PEP1_Dcn.32	0.0499189	0.0173656	0	0	4.13711e-19	1.04835e-18	0.0140736	0.42863	0.0566744	0.196116	0.0552075	0.104859	0.0663016	0.0108532
PEP1_Dcn.33	0.0529189	0.00465943	0	0	0.00509728	0.00245701	0.00698644	0.424201	0.0256724	0.204157	0.076703	0.110791	0.0703065	0.0160493
PEP1_Dcn.34	0.0443071	0.000414818	0	0	0.0120348	0.00861828	0.00591965	0.413318	0	0.180821	0.109048	0.138581	0.0717061	0.0152319
PEP1_Dcn.35	0.0497111	0.0105702	0	0	0.0141289	0.0112136	0.00837925	0.403888	0.064342	0.0725328	0.178567	0.0938784	0.0717139	0.0210742
PEP1_Dcn.36	0.0505826	0.000189669	0	0	0.0078397	0	0.00953119	0.405891	0.0216165	0.190154	0.116991	0.110403	0.0663931	0.0204077
PEP1_Dcn.37	0.0504422	0.0056066	0	0	0.00282732	0	0.0163852	0.423082	0.0101694	0.128372	0.116697	0.163822	0.0738724	0.00872381
PEP1_Dcn.38	0.0417373	0	0	0	0.0149832	0.00957223	0	0.34674	0	0.219682	0.145781	0.143515	0.0715123	0.00647637
PEP1_Dcn.39	0.0474642	0.00778077	0	0	0.00983856	2.12089e-18	0.0155027	0.420411	0.091731	0.153392	0.0735222	0.0911368	0.0741487	0.0150719
PEP1_Dcn.40	0.0494279	0.0162784	0	0	0.0111392	0.0108663	0.0109568	0.504096	0	0.117609	0.0772855	0.127397	0.0682691	0.00667506
PEP1_Dcn.41	0.0506183	0.00926134	0	0	5.24904e-18	7.39275e-19	0.00772185	0.426008	0.0209334	0.170322	0.134473	0.0928448	0.0670762	0.0207406
PEP1_Dcn.42	0.0587669	0.0135775	0	0	0	2.42747e-18	0.0127961	0.454106	0.0325999	0.145451	0.0566929	0.138911	0.0806182	0.006481
PEP1_Dcn.43	0.0485667	0	7.92482e-18	0.00818165	0.02882	0.00733216	0.00782551	0.515923	0.0335943	0.0769036	0.0602199	0.119708	0.0734006	0.0195242
PEP1_Dcn.44	0.0683462	0.00806713	0	0	0	0	0.00211212	0.345323	0.022146	0.29492	0.080124	0.105877	0.0723281	0.000756431
PEP1_Dcn.45	0.0504058	0.00695687	0	0	0.00558198	0.00518843	0.0136196	0.461537	0	0.146105	0.0612259	0.162395	0.0769317	0.0100527
PEP1_Dcn.46	0.0553416	0.014755	0	0	0.000753689	0.00723609	0.0208348	0.449373	0.0282511	0.159513	0.0620617	0.113317	0.0680796	0.0204833
PEP1_Dcn.47	0.0525051	0.0112087	0	0	0	0	0.0122899	0.393642	0.0316661	0.194694	0.0701488	0.149467	0.0732125	0.011167
PEP1_Dcn.48	0.0537061	0.0157049	0	0	2.10522e-18	2.53372e-18	0.00401341	0.362754	0	0.189377	0.19822	0.103338	0.0728858	0
PEP1_Dcn.49	0.0577904	0.0365074	0	0	0	0.000753788	0.024847	0.483183	0.0149199	0.0746254	0.0789819	0.13136	0.0710166	0.0260145
PEP1_Dcn.50	0.0450323	0.0119669	0	0	0.00552753	0.004362	0.0103247	0.394673	0.0582833	0.173587	0.064333	0.150829	0.070325	0.0107566
PEP1_Dcn.51	0.0485187	0.0177603	0	0	3.05019e-18	0	0.00653004	0.462114	0	0.136316	0.11809	0.123578	0.0753333	0.0117596
PEP1_Dcn.52	0.0542105	0.0278808	0	0	3.63956e-18	0	0.0184125	0.474181	0.0464164	0.110375	0.101854	0.0771132	0.0720101	0.0175463
PEP1_Dcn.53	0.0495504	0.00326667	0	0	3.47268e-18	7.18355e-19	0.0146313	0.365341	0.0185346	0.240598	0.112664	0.103874	0.0810063	0.0105334
PEP1_Dcn.54	0.0512767	0.00692721	0	0	0.015087	0.00166633	0.00946785	0.368199	0.0285154	0.117904	0.135635	0.178705	0.0755002	0.0111166
PEP1_Dcn.55	0.0479901	0.000839891	0	0	0.0117064	2.56892e-18	0.00382768	0.334939	0.0656579	0.171743	0.148746	0.134053	0.0705521	0.00994402
PEP1_Dcn.56	0.04395	0.00712381	0	0	0.017322	0.00573967	0.00922561	0.447167	0.0531558	0.108015	0.0672938	0.15941	0.0698931	0.0117039
PEP1_Dcn.57	0.0542804	0.0088932	0	0	0.00546568	0.011167	0.0160063	0.353583	0.00226601	0.171427	0.12797	0.15826	0.0770347	0.0136464
PEP1_Dcn.58	0.0613206	0.0190207	0	0	1.92185e-18	0.0075791	0.0213553	0.414638	0.00501942	0.170542	0.0639124	0.14356	0.0757469	0.0173054
PEP1_Dcn.59	0.0489987	0.000633707	0.00134838	0	0.015906	0.0121229	0.0116883	0.430383	0.0104123	0.15683	0.0742449	0.151198	0.0730111	0.0132225
PEP1_Dcn.60	0.0653121	0.0117294	0	0	0	3.45607e-18	0.00921046	0.375612	0	0.265157	0.0901851	0.104821	0.0719182	0.00605411
PEP1_Dcn.61	0.0597212	0.0106386	0	0	2.92349e-18	0.00487245	0.0178297	0.394882	0.0364461	0.134452	0.125634	0.12218	0.0662208	0.0271234
PEP1_Dcn.62	0.0544485	0.0118606	0	0	3.70717e-18	1.97899e-18	0.00989662	0.411436	0.0240531	0.220768	0.104936	0.0739153	0.0716699	0.0170155
PEP1_Dcn.63	0.0498948	0.0172562	0.00247161	0	0.0101562	0.00280663	0.0160221	0.495528	0	0.140601	0.0718707	0.105923	0.0715215	0.0159478
PEP1_Dcn.64	0.040277	0.0230051	0	0	0.0128761	0.0026157	0.00969632	0.434229	0.0321854	0.0898603	0.153428	0.113817	0.0709408	0.0170692
PEP1_Dcn.65	0.048458	0.0100778	0	0	0.0073241	0	0.0148862	0.431857	0.0515568	0.167713	0.0779994	0.0973594	0.0723677	0.0204003
PEP1_Dcn.66	0.0645258	0.00858619	0	0	2.41727e-18	3.20022e-18	0.0110962	0.308742	0	0.25384	0.0966662	0.169366	0.0830566	0.00412094
PEP1_Dcn.67	0.0634928	0.0113611	0	0	1.86478e-18	3.08597e-18	0.011232	0.451713	0	0.194646	0.0675576	0.125298	0.0708644	0.00383468
PEP1_Dcn.68	0.0416	0.018112	0	0	0.00515708	0.00655346	0.00219377	0.392463	0	0.121078	0.196899	0.142404	0.0715883	0.00195091
PEP1_Dcn.69	0.0476917	0.000475068	0	0	0.0120642	0.00570027	0.00701212	0.393527	0	0.190061	0.11111	0.142237	0.0750461	0.0150755
PEP1_Dcn.70	0.0670737	0.0398102	0	0	0	0	0.00384999	0.345148	0	0.215948	0.0709655	0.16702	0.0841056	0.00607854
PEP1_Dcn.71	0.0459706	0.00247632	0.00238327	0	0.0173259	0.00963926	0.00760637	0.386139	0.048638	0.188311	0.0800774	0.132125	0.0678751	0.0114334
PEP1_Dcn.72	0.0540817	0.0202441	0	0	2.52986e-18	5.58211e-19	0.00944561	0.386429	0	0.168084	0.196724	0.0961229	0.0631132	0.0057551
PEP1_Dcn.73	0.0485399	0.0228041	0	0	0.0189547	0.00766677	0.0150879	0.432503	0.0354123	0.0433862	0.196971	0.0876402	0.0691118	0.0219224
PEP1_Dcn.74	0.0563574	0.0166503	0	0	1.88073e-18	3.11236e-18	0.0123872	0.437144	0	0.166811	0.075801	0.155416	0.0680813	0.0113526
PEP1_Dcn.75	0.0539726	0	7.33895e-18	0	0.0100165	0.00297465	0.0104573	0.353852	0.0532856	0.221248	0.0747204	0.13938	0.0728497	0.00724314
PEP1_Dcn.76	0.0490099	0.019523	0	0	0.00460834	0	0.0115001	0.489687	0	0.1572	0.0859413	0.0999709	0.0669478	0.0156117
PEP1_Dcn.77	0.0425503	0.0201972	0	0	0.00245892	0.00208834	0.0120817	0.393146	0	0.146988	0.133341	0.153905	0.077935	0.0153083
PEP1_Dcn.78	0.0573485	0.0212328	0	0	0.00942793	0	0.014405	0.438477	0.0113632	0.138416	0.0954198	0.130185	0.0697978	0.0139262
PEP1_Dcn.79	0.0581245	0.0154512	0	0	4.36579e-19	2.88993e-18	0.0147513	0.490528	0	0.141373	0.0523108	0.144801	0.073723	0.008937
PEP1_Dcn.80	0.0558411	0.00548532	0	0	0.00477165	0.00622856	0.00280841	0.382267	0	0.247421	0.0391301	0.179489	0.0765589	0
PEP1_Dcn.81	0.0504919	0.00772585	0	0	0.0133679	0.00178157	0.00798497	0.492013	0.0167807	0.153875	0.0595996	0.107371	0.0776999	0.0113088
PEP1_Dcn.82	0.0546505	0.00340782	0.00203012	0.0143261	0.0114523	0.00628543	0.0141154	0.458478	0.046313	0.173673	0.0206891	0.0986843	0.0798325	0.0160619
PEP1_Dcn.83	0.0461365	0.0020533	0	0	0.0119787	0.00642136	0.00438883	0.383149	0	0.242144	0.0832385	0.137677	0.0747543	0.00805802
PEP1_Dcn.84	0.054331	0.0233249	0	0	0.00435224	5.12926e-18	0.013658	0.346328	0.0338253	0.155685	0.159565	0.106592	0.0857386	0.0165996
PEP1_Dcn.85	0.050369	0	0	0	0.00604629	1.40124e-18	0.00779918	0.347135	0.0187496	0.202774	0.156632	0.130365	0.0709261	0.00920407
PEP1_Dcn.86	0.0530557	0.00819839	0	0	0.00241806	0	0.00958293	0.47169	0	0.190421	0.0561847	0.125093	0.0723818	0.0109751
PEP1_Dcn.87	0.0503562	0.000205328	0	0	0.0183002	0	0.00638949	0.455128	0.101524	0.0855737	0.091385	0.102352	0.0650059	0.0237805
PEP1_Dcn.88	0.0500677	0.00709906	0	0	1.75985e-18	2.91233e-18	0.0197584	0.461131	0	0.180347	0.0601797	0.138165	0.0720474	0.0112049
PEP1_Dcn.89	0.0554286	0.00234915	0	0	0	1.35614e-18	0.0139354	0.404284	0.0407105	0.218674	0.0805608	0.103475	0.0674438	0.0131392
PEP1_Dcn.90	0.0539581	0.0183915	0	0	0	1.2832e-19	0.0133115	0.386269	0	0.140778	0.17989	0.136583	0.0696292	0.0011901
PEP1_Dcn.91	0.0498454	0.0139687	0	0	0	3.35546e-18	0.0125023	0.521518	0	0.122279	0.0624367	0.135925	0.0722367	0.00928769
PEP1_Dcn.92	0.050932	0.017808	0	0	3.75335e-18	0	0.0177465	0.387522	0	0.204634	0.0496388	0.179747	0.0753398	0.016631
PEP1_Dcn.93	0.0463459	0.00521942	0	0	0.0110363	0.000219817	0.0063485	0.465946	0.0184951	0.211508	0.0452669	0.102012	0.07407	0.0135325
PEP1_Dcn.94	0.0544033	0.0100395	0	0	0.00801616	3.10686e-18	0.016693	0.426493	0.0174604	0.131867	0.11295	0.142569	0.0728074	0.00670085
PEP1_Dcn.95	0.0531964	0.00521562	0	0	3.4402e-18	2.49072e-18	0.00957338	0.421993	0.036427	0.171045	0.09858	0.113975	0.0674854	0.0225089
PEP1_Dcn.96	0.0532225	0	0	0	0.0082579	0.000585734	0.0100895	0.380812	0	0.192374	0.0944132	0.183555	0.0726551	0.00403518
PEP1_Dcn.97	0.0519758	0.032829	0.000612093	0	0.0125328	0.00426299	0.0143231	0.478364	0.0325359	0.0791015	0.0637659	0.137565	0.0702388	0.0218932
PEP1_Dcn.98	0.0549666	0.0171597	0	0	2.92514e-18	0	0.0111552	0.408795	0.0365196	0.165605	0.138829	0.0778554	0.0702522	0.0188619
PEP1_Dcn.99	0.0484285	0.0180674	0.00908477	0	0.00739845	0.0082615	0.0168382	0.457966	0.0500522	0.0871868	0.123021	0.0813883	0.0667947	0.0255128
PEP1_Dcn.100	0.0565061	0.00805683	0	0	0.00565608	0	0.0145914	0.46939	0	0.165906	0.0707285	0.106836	0.0823403	0.0199887
PEP1_S100a11.Tagln2.1	0.0578044	0.00656223	0.000688942	0	0.0503415	0.0210282	0.0195567	0.00988998	0.321041	0.192638	0.0951856	0.131772	0.0726731	0.0208178
PEP1_S100a11.Tagln2.2	0.057618	0.0112615	0	0	0.0191997	0.00573362	0.0234004	0	0.45178	0.167325	0.049542	0.126702	0.0795248	0.00791248
PEP1_S100a11.Tagln2.3	0.054527	0.00945844	0	0	0.0269676	0.018525	0.0129035	0.00915959	0.409881	0.17381	0.0541385	0.120267	0.0862155	0.0241461
PEP1_S100a11.Tagln2.4	0.0588436	0.0165391	0	0	0.0638814	0.0100416	0.0395224	0.0131146	0.35614	0.118484	0.0956209	0.122538	0.080229	0.0250448
PEP1_S100a11.Tagln2.5	0.0494541	0.00336765	0.00202538	0	0.0372114	0.00402629	0.0180603	0.0257316	0.426552	0.152806	0.0519814	0.136359	0.0719268	0.0204984
PEP1_S100a11.Tagln2.6	0.0628969	0.0106879	0	0	5.03444e-18	8.46153e-19	0.0263166	0.0119469	0.465865	0.153221	0.0572075	0.110175	0.0816767	0.0200063
PEP1_S100a11.Tagln2.7	0.0563016	0.0157879	0	0	0.0164565	0	0.0211193	0.0152623	0.445109	0.161612	0.0664202	0.106936	0.0675594	0.0274356
PEP1_S100a11.Tagln2.8	0.0616727	0.009384	0	0	0.0362838	0.00309484	0.0243454	0	0.431992	0.160868	0.054999	0.122343	0.0704138	0.024603
PEP1_S100a11.Tagln2.9	0.0589399	0.0035127	0	0	0.0111139	2.97712e-18	0.0247569	0	0.447356	0.162047	0.0844448	0.122528	0.0686821	0.0166186
PEP1_S100a11.Tagln2.10	0.0502139	0	0	0.000112964	0.0321605	0.00897823	0.00265379	0	0.434985	0.167235	0.083112	0.14409	0.0637504	0.0127077
PEP1_S100a11.Tagln2.11	0.0501176	0.00359637	0.00212537	0	0.0256529	3.06921e-18	0.00976922	0.028987	0.454258	0.143717	0.0857619	0.111241	0.0603611	0.0244121
PEP1_S100a11.Tagln2.12	0.0572615	0	0.00216664	0	0.034606	0.0147953	0.0137938	0	0.373293	0.147726	0.121786	0.151307	0.0707402	0.0125251
PEP1_S100a11.Tagln2.13	0.0553953	0.0127315	0	0	0.041144	0	0.0341416	0.0213156	0.434861	0.147457	0.0597302	0.100971	0.0649691	0.0272849
PEP1_S100a11.Tagln2.14	0.0572802	0.0123877	0	0	0.0143073	0	0.0274575	0.0211824	0.418019	0.160225	0.111805	0.0943586	0.0640892	0.0188892
PEP1_S100a11.Tagln2.15	0.0595027	0.00359771	0	0	0.014938	0.00510424	0.0116539	0	0.35934	0.204461	0.115201	0.138263	0.0738859	0.0140528
PEP1_S100a11.Tagln2.16	0.051354	0.00268512	0	0	0.0315377	0	0.0204777	0.00585073	0.384608	0.176307	0.101538	0.142083	0.0670592	0.0164987
PEP1_S100a11.Tagln2.17	0.0531706	0.016093	0	0	0.0135698	0	0.0223141	0.0249845	0.477759	0.13331	0.0586334	0.101133	0.0697746	0.029258
PEP1_S100a11.Tagln2.18	0.054348	0.00459701	0.00260524	0.00340104	0.030793	0.0177601	0.014262	0.00191082	0.421514	0.15468	0.0658765	0.131827	0.0700622	0.0263627
PEP1_S100a11.Tagln2.19	0.0547884	0	1.47256e-17	0	0.0210108	0.00881849	0.0099404	0	0.411069	0.17084	0.08758	0.148238	0.0775379	0.0101771
PEP1_S100a11.Tagln2.20	0.0535325	0.0132172	0	0	0.0374081	4.86086e-18	0.028767	0.0130429	0.420245	0.172972	0.0349558	0.130509	0.0731595	0.0221903
PEP1_S100a11.Tagln2.21	0.0541067	0	8.88267e-18	0	0.0208093	0.00470422	0.010021	0	0.349754	0.219374	0.112833	0.151278	0.0748063	0.00231277
PEP1_S100a11.Tagln2.22	0.055767	0	0	0	0.0428651	0.00356429	0.0257736	0	0.325913	0.186892	0.122502	0.152128	0.0800647	0.0045308
PEP1_S100a11.Tagln2.23	0.0593761	0.00433272	0	0	0.0214957	1.72535e-18	0.0294646	0	0.374471	0.19695	0.098047	0.135888	0.0717823	0.00819283
PEP1_S100a11.Tagln2.24	0.04913	0.0100676	0	0	0.0195798	0.00186611	0.0200318	0	0.397969	0.19432	0.0756238	0.12034	0.0930316	0.0180403
PEP1_S100a11.Tagln2.25	0.0574158	0.0100453	0	0	0.00807847	0.0122255	0.0180813	0.0451623	0.386443	0.183619	0.0849224	0.0926581	0.071255	0.0300942
PEP1_S100a11.Tagln2.26	0.0447252	0.00662492	0	0	0.0268716	0.00479659	0.00640202	0	0.392111	0.161682	0.106688	0.14541	0.0882033	0.0164852
PEP1_S100a11.Tagln2.27	0.0546495	0.00744089	0.00175382	0	0.028481	1.65441e-18	0.0146364	0.00661298	0.402784	0.175409	0.0839926	0.136507	0.0665408	0.0211923
PEP1_S100a11.Tagln2.28	0.0557722	0.00907698	0	0	0.0183036	0.0206315	0.0115361	0	0.376584	0.207868	0.0722923	0.131293	0.079549	0.0170933
PEP1_S100a11.Tagln2.29	0.0549953	0.0110119	0.000652367	0	0.0292102	0.018433	0.0156368	0.0298608	0.413068	0.163429	0.0573796	0.111114	0.0738784	0.0213307
PEP1_S100a11.Tagln2.30	0.0534014	0.0102179	0	0	0.0279136	0	0.0181725	0	0.438462	0.166805	0.0540432	0.128411	0.0826758	0.0198977
PEP1_S100a11.Tagln2.31	0.0545814	0.0104219	0	0	0.02488	1.6347e-18	0.0176362	0.000526304	0.339652	0.182558	0.140789	0.127469	0.0827694	0.018718
PEP1_S100a11.Tagln2.32	0.055297	0.00810574	0	0	0.00720941	0.000593675	0.019443	0	0.419654	0.230214	0.056026	0.118288	0.0698683	0.0153011
PEP1_S100a11.Tagln2.33	0.0528286	0.0056947	0	0	0.0284144	0.00317494	0.0096923	0.000816118	0.396497	0.192452	0.0793712	0.140629	0.0718232	0.0186066
PEP1_S100a11.Tagln2.34	0.0572787	0.0160094	0	0	0.0244818	0	0.0244644	0.0271693	0.40771	0.185311	0.0642555	0.086931	0.0874383	0.0189498
PEP1_S100a11.Tagln2.35	0.0506219	0	0.00073431	0	0.0206307	0	0.00813802	0	0.430077	0.201956	0.0596843	0.136468	0.0709854	0.0207046
PEP1_S100a11.Tagln2.36	0.0610605	0.0134161	0	0	0.0170954	4.40991e-18	0.0212222	0.0464613	0.372821	0.180269	0.106133	0.0821904	0.0799041	0.0194279
PEP1_S100a11.Tagln2.37	0.0541738	0.00320016	0	0	0.0108536	0	0.00661035	0	0.418638	0.1833	0.106571	0.132604	0.0638626	0.0201856
PEP1_S100a11.Tagln2.38	0.0510623	0.00263433	0	0	0.0242494	0.00629643	0.012723	0	0.349239	0.193249	0.128714	0.145239	0.0796659	0.00692872
PEP1_S100a11.Tagln2.39	0.0555122	0.0188798	0	0	0.0264515	0.00998986	0.0332547	0.0325764	0.401038	0.14414	0.0772429	0.0885264	0.0730903	0.0392985
PEP1_S100a11.Tagln2.40	0.057809	0.0149366	0	0	0.0363847	3.17325e-18	0.0344216	0.0260677	0.381462	0.147888	0.124753	0.0768794	0.0738996	0.0254986
PEP1_S100a11.Tagln2.41	0.0567024	0.00744688	0	0	0.00932411	0.0142017	0.0237529	0	0.403843	0.165514	0.104054	0.122015	0.0700959	0.0230506
PEP1_S100a11.Tagln2.42	0.0524421	0	0	0	0.0389452	0.014995	0.00536624	0	0.384232	0.186018	0.0739067	0.152401	0.0864457	0.00524849
PEP1_S100a11.Tagln2.43	0.0596566	0.0110243	0	0	0.0281098	0.0162925	0.0216839	0	0.363024	0.174761	0.0816385	0.161728	0.0747639	0.00731612
PEP1_S100a11.Tagln2.44	0.0531204	0.00444413	0	0.000474416	0.0290718	0.0203345	0.0136477	0	0.396738	0.19922	0.0501305	0.142217	0.0722406	0.0183615
PEP1_S100a11.Tagln2.45	0.0563741	0.0115226	0	0	0.0288791	1.85042e-18	0.0227172	0	0.448375	0.165846	0.0449248	0.139909	0.0612517	0.0202001
PEP1_S100a11.Tagln2.46	0.0575801	0.00479077	0	0	0.0109577	3.03624e-18	0.0151268	0	0.429041	0.164812	0.119078	0.1132	0.0674222	0.0179905
PEP1_S100a11.Tagln2.47	0.0578608	0.0104969	0	0	0.0273776	0	0.0320886	0	0.426987	0.134401	0.108091	0.120792	0.0653083	0.0165963
PEP1_S100a11.Tagln2.48	0.0568696	0.0152243	0	0	0.0152717	3.77119e-18	0.0122236	0	0.487527	0.163794	0.0372393	0.122547	0.0648239	0.0244796
PEP1_S100a11.Tagln2.49	0.0545352	0.0125076	0	0	0.0434596	0.000327289	0.0234211	0.000407118	0.43657	0.182558	0.0391125	0.119274	0.0691442	0.0186835
PEP1_S100a11.Tagln2.50	0.0518268	0.00984214	0	0	0.00488935	0	0.0245355	0.00373902	0.4346	0.200986	0.0800759	0.103712	0.0628381	0.0229556
PEP1_S100a11.Tagln2.51	0.052656	0.00900628	0.0011672	0	0.014863	0.0001821	0.00923642	0.0548114	0.470543	0.168554	0.0426354	0.0889864	0.0657982	0.0215598
PEP1_S100a11.Tagln2.52	0.0548815	0.0191361	0	0	0.0408428	0	0.0226594	0.0210861	0.45316	0.128021	0.0735013	0.0926543	0.0646515	0.0294061
PEP1_S100a11.Tagln2.53	0.0480077	0	0	0	0.0301391	0.0131103	0.00147232	0	0.357143	0.213711	0.0877665	0.167969	0.0806811	0
PEP1_S100a11.Tagln2.54	0.0496786	0	1.39382e-17	0	0.0223004	0.00551908	6.77392e-05	0	0.380395	0.176378	0.124681	0.157991	0.0753438	0.00764463
PEP1_S100a11.Tagln2.55	0.0520243	0.0203911	0	0	0.00111034	0	0.0172389	0.0160581	0.481229	0.14004	0.0618942	0.082748	0.10046	0.0268066
PEP1_S100a11.Tagln2.56	0.0538792	0.00536995	0	0	0.0191182	0.00111354	0.0124231	0	0.417571	0.207484	0.0605581	0.12719	0.07517	0.0201237
PEP1_S100a11.Tagln2.57	0.0543654	0.0152424	0.000460261	0	0	0	0.0115478	0.0429619	0.417515	0.204567	0.0540068	0.09528	0.0862345	0.0178191
PEP1_S100a11.Tagln2.58	0.056138	0.0107508	0.0014112	0	0.00810518	0.0150863	0.0216402	0.031576	0.455289	0.135947	0.0666284	0.0974658	0.0656842	0.0342781
PEP1_S100a11.Tagln2.59	0.0577082	0.0163198	0	0	0.019801	0	0.0132262	0.019943	0.436006	0.158093	0.0753146	0.0947961	0.0835448	0.025247
PEP1_S100a11.Tagln2.60	0.0501823	0	0	0	0.0356327	0.00478018	0.00137562	0	0.439273	0.193356	0.0516992	0.144738	0.0681037	0.0108584
PEP1_S100a11.Tagln2.61	0.0539335	0.0075017	0	0	0.0265345	5.30883e-18	0.0245925	0.0226078	0.415795	0.165032	0.0818735	0.114572	0.0641759	0.0233813
PEP1_S100a11.Tagln2.62	0.0570127	0.0126063	0	0	0.0224265	0.0138497	0.0236248	0.00147747	0.421315	0.181119	0.0563208	0.121188	0.0663083	0.0227512
PEP1_S100a11.Tagln2.63	0.0477533	0	0	0	0.039365	0.0075853	0.00840453	0	0.367372	0.180566	0.110216	0.15845	0.0723161	0.00797195
PEP1_S100a11.Tagln2.64	0.050982	0.018809	0	0	0.0573933	0	0.0320362	0.0157816	0.40289	0.144267	0.0719038	0.114235	0.0706692	0.0210335
PEP1_S100a11.Tagln2.65	0.0541304	0.0137336	0	0	0.0429192	4.83985e-19	0.0393374	0.0350054	0.358285	0.145953	0.0940906	0.133732	0.0641207	0.0186935
PEP1_S100a11.Tagln2.66	0.0554666	0.0113249	0	0	0.00618124	2.8596e-18	0.00522472	0.0262282	0.458745	0.196694	0.0613854	0.0916892	0.0634228	0.0236378
PEP1_S100a11.Tagln2.67	0.0572664	0.00618066	0	0	0.0088416	0	0.0143093	0.0135505	0.426757	0.173148	0.0976326	0.104659	0.0729704	0.0246838
PEP1_S100a11.Tagln2.68	0.0512837	0	0	8.93223e-05	0.0363953	0.0187963	0.00081802	0	0.386666	0.230468	0.0485217	0.146966	0.0758446	0.0041502
PEP1_S100a11.Tagln2.69	0.0623829	0.0192232	0	0	0	4.8298e-18	0.0147952	0.0341681	0.47991	0.143162	0.0693843	0.087512	0.0648882	0.0245738
PEP1_S100a11.Tagln2.70	0.0589771	0.0171689	0	0	0.020839	3.41389e-18	0.0301136	0.0138211	0.42323	0.160734	0.0836367	0.0884738	0.0778773	0.0251281
PEP1_S100a11.Tagln2.71	0.0580342	0.0116051	0.00159743	0	0.0273563	0.0179302	0.0210673	0	0.377949	0.145152	0.0940327	0.140811	0.0833699	0.0210942
PEP1_S100a11.Tagln2.72	0.0615982	0.0193883	0	0	0.00172511	7.56143e-18	0.0247108	0	0.405761	0.152084	0.116206	0.119206	0.0763659	0.022954
PEP1_S100a11.Tagln2.73	0.0605536	0.0123269	0	0	0	1.60392e-18	0.0278521	0.0432849	0.395262	0.203038	0.0636217	0.110254	0.0654217	0.0183856
PEP1_S100a11.Tagln2.74	0.0493219	0	0.00386413	0	0.0405477	0.00752144	0.00593339	0	0.392986	0.177374	0.0824502	0.152049	0.07693	0.0110221
PEP1_S100a11.Tagln2.75	0.0510882	0.00724545	0	0	0.0258328	0	0.00671113	0.0340515	0.438985	0.181405	0.0504348	0.116161	0.0628898	0.0251954
PEP1_S100a11.Tagln2.76	0.0580598	0.00749774	0	0	0.00425087	2.83821e-18	0.0304846	0.0194021	0.393819	0.153373	0.125086	0.111224	0.0798435	0.01696
PEP1_S100a11.Tagln2.77	0.0523895	0.00498289	0	0	0.0333164	0.00415677	0.0158024	0	0.405413	0.169611	0.0843062	0.140369	0.0701239	0.0195295
PEP1_S100a11.Tagln2.78	0.0610408	0	1.60281e-18	0	0.0197651	0.0143298	0.0294262	0	0.319443	0.211009	0.121447	0.130202	0.0846232	0.00871438
PEP1_S100a11.Tagln2.79	0.051623	0.017766	0	0	0.0145432	0	0.0214333	0.037291	0.441878	0.140825	0.0482545	0.108117	0.0911985	0.0270701
PEP1_S100a11.Tagln2.80	0.0562645	0.0141985	0	0	0.0240467	0.00190344	0.0212313	0.0208517	0.427027	0.167877	0.0768423	0.0916899	0.0785111	0.0195567
PEP1_S100a11.Tagln2.81	0.0509352	0	0.000740606	0	0.0377807	0.00962416	0.00841082	0	0.376525	0.191766	0.0858525	0.160136	0.0694518	0.0087776
PEP1_S100a11.Tagln2.82	0.0618077	0.00948243	0	0	0.0177914	6.0917e-19	0.0361465	0	0.358119	0.212988	0.0955184	0.12873	0.0693588	0.0100581
PEP1_S100a11.Tagln2.83	0.0590388	0.0224377	0	0	0.0280164	0.0114396	0.0333941	0.0462284	0.389677	0.149401	0.0595103	0.106808	0.0609224	0.0331259
PEP1_S100a11.Tagln2.84	0.0508289	0.00371122	0	0	0.0143845	0.00277927	0.00256532	0	0.381972	0.234382	0.0910592	0.11777	0.0912701	0.00927819
PEP1_S100a11.Tagln2.85	0.0450075	0.00381425	0	0	0.053393	0.0105663	0.00164253	0.00421561	0.379936	0.173204	0.0964626	0.148584	0.0714953	0.0116787
PEP1_S100a11.Tagln2.86	0.062437	0.0125955	0	0	0	7.63058e-18	0.0141857	0	0.434795	0.167137	0.107121	0.10132	0.086499	0.0139106
PEP1_S100a11.Tagln2.87	0.053916	0	1.13682e-17	0	0.0145811	0	0.0167484	0	0.329772	0.182072	0.162342	0.144382	0.089448	0.00673833
PEP1_S100a11.Tagln2.88	0.0516816	0	8.099e-18	0	0.0178945	0.00622774	0.00838811	0	0.390505	0.19374	0.105684	0.150457	0.0686754	0.00674657
PEP1_S100a11.Tagln2.89	0.0548219	0.00638059	0	0	0.0196205	5.49333e-18	0.0139662	0.0227883	0.399936	0.178331	0.122159	0.101658	0.0614129	0.0189259
PEP1_S100a11.Tagln2.90	0.0622115	0.00862564	0	0	0.0378625	0.00790477	0.0277119	0	0.302669	0.193285	0.110364	0.163305	0.0758145	0.0102464
PEP1_S100a11.Tagln2.91	0.0576382	0.013875	0	0	0.033697	0	0.0259803	0.0130839	0.453186	0.164426	0.048354	0.10043	0.0638185	0.025511
PEP1_S100a11.Tagln2.92	0.058623	0.012087	0	0	0.028001	0	0.0218624	0.0306159	0.428519	0.17832	0.0530044	0.102848	0.0648175	0.0213018
PEP1_S100a11.Tagln2.93	0.0520285	0.00940078	0	0	0.0138894	0.00336129	0.00111724	0.0353232	0.428629	0.208481	0.0511286	0.104342	0.0727082	0.0195916
PEP1_S100a11.Tagln2.94	0.0547957	0.00281503	0	0	0.0380979	0.00106005	0.00742453	0.00574671	0.413806	0.156357	0.079863	0.138768	0.0816872	0.0195784
PEP1_S100a11.Tagln2.95	0.0565176	0	0	0	0.0136515	1.67762e-18	0.0214136	0	0.385463	0.183752	0.118578	0.13205	0.0708141	0.0177605
PEP1_S100a11.Tagln2.96	0.0543239	0.00449866	0	0	0.0331519	0.019074	0.0139309	0.0139709	0.395373	0.165237	0.0789271	0.124779	0.0726369	0.0240976
PEP1_S100a11.Tagln2.97	0.0531211	0.00698063	0	0	0.0287428	0.0287559	0.0161826	0	0.372492	0.175155	0.0737987	0.157494	0.0729001	0.0143765
PEP1_S100a11.Tagln2.98	0.0511832	0	6.70833e-18	0	0.0184528	0.00817705	0.0137346	0	0.376722	0.192824	0.100092	0.134678	0.0934857	0.0106517
PEP1_S100a11.Tagln2.99	0.0544505	0.0166591	0	0	0.0194302	0	0.0178498	0.00824858	0.484478	0.124504	0.0703562	0.106895	0.067139	0.0299893
PEP1_S100a11.Tagln2.100	0.0561291	0	0	0	0.0214634	0.00388513	0.0101282	0	0.326514	0.234408	0.1181	0.138768	0.0843687	0.00623664
PEP1_Slc7a3.Sstr2.1	0.0500635	0.0220725	0	0	0	0	0.00391721	0.0518366	0.0476278	0.615316	0.0589251	0.0636102	0.0656009	0.0210298
PEP1_Slc7a3.Sstr2.2	0.0559956	0.0198115	0	0	0	2.60167e-18	0.000335081	0.0494999	0.106841	0.563723	0.0498949	0.0666848	0.0610367	0.0261779
PEP1_Slc7a3.Sstr2.3	0.0503242	0.022528	0	0	1.3762e-18	8.88752e-19	0.0146334	0.0345386	0.0903661	0.586548	0.0197617	0.0886635	0.0609192	0.0317176
PEP1_Slc7a3.Sstr2.4	0.0505782	0.0143029	0	0	1.61945e-18	0	0.0085763	0.0261868	0.0651184	0.581353	0.0427258	0.120768	0.0648345	0.0255558
PEP1_Slc7a3.Sstr2.5	0.045781	0.0255984	0	0	0	0	0.00419949	0.129957	0.0956007	0.515047	0.0333128	0.0448021	0.0680164	0.0376846
PEP1_Slc7a3.Sstr2.6	0.0455064	0.0203856	0	0	0	1.60371e-18	0.00269648	0.0709053	0.0808805	0.550134	0.061524	0.0756666	0.0702094	0.0220917
PEP1_Slc7a3.Sstr2.7	0.0532456	0.0222707	0	0	0	0	4.66074e-18	0.0693736	0.11339	0.523156	0.0412232	0.0906528	0.062359	0.0243289
PEP1_Slc7a3.Sstr2.8	0.0495055	0.018719	0	0	0	4.18265e-19	0.00611208	0.0353376	0.0808104	0.59776	0.0341026	0.0877138	0.0608838	0.029055
PEP1_Slc7a3.Sstr2.9	0.0562918	0.0193647	0.00373958	0	0	0.00286412	0.0175404	0.0792631	0.0623284	0.543472	0.0347864	0.0743802	0.0664064	0.0395626
PEP1_Slc7a3.Sstr2.10	0.0526228	0.0358156	0	0	3.08082e-18	0	0.0155115	0.0509385	0.0667344	0.5842	0.0318539	0.0642485	0.0685471	0.0295281
PEP1_Slc7a3.Sstr2.11	0.0454585	0.00447913	0.00164872	0.00340899	0.00342271	0.00632796	0.00788547	0.00216982	0.0822928	0.567568	0.0378192	0.146123	0.0693747	0.0220215
PEP1_Slc7a3.Sstr2.12	0.0448224	0.0137623	0.00434186	0	6.16196e-18	5.99747e-18	0.00745185	0.0427182	0.0966475	0.51249	0.0550688	0.129985	0.0581442	0.0345682
PEP1_Slc7a3.Sstr2.13	0.0511269	0.0206772	0	0	0	0	0.0031055	0.0600007	0.0591807	0.596689	0.0281624	0.086301	0.0704174	0.0243398
PEP1_Slc7a3.Sstr2.14	0.0491765	0.0241617	0.000136883	0	0	3.72428e-19	0.0131051	0	0.104317	0.524623	0.0557832	0.137822	0.066139	0.0247356
PEP1_Slc7a3.Sstr2.15	0.0444305	0.0112375	0.00297398	0	0	1.22379e-18	0.0143031	0.0374955	0.0828127	0.581603	0.0417259	0.0911171	0.0603551	0.0319456
PEP1_Slc7a3.Sstr2.16	0.0594028	0.0292734	0	0	2.34552e-18	8.63139e-19	0.00760105	0.0764	0.10332	0.53923	0.042224	0.0512268	0.0637751	0.0275474
PEP1_Slc7a3.Sstr2.17	0.0588145	0.0258345	0	0	4.38947e-18	0	0	0.0674657	0.0488426	0.591178	0.0707204	0.0502764	0.0597578	0.0271098
PEP1_Slc7a3.Sstr2.18	0.0555891	0.022173	0	0	1.85501e-22	1.52893e-18	0.0114505	0.0405112	0.0606217	0.6561	0.029138	0.0273638	0.0586196	0.0384329
PEP1_Slc7a3.Sstr2.19	0.0532908	0.0258471	0	0	4.01305e-18	1.05711e-27	0.00735752	0.0716004	0.0933278	0.588147	0.0136816	0.0574292	0.0606953	0.0286235
PEP1_Slc7a3.Sstr2.20	0.0544548	0.00961649	0	0	3.26117e-18	0	0.0102926	0.0374475	0.0420756	0.588734	0.0695181	0.0884357	0.0669175	0.0325083
PEP1_Slc7a3.Sstr2.21	0.0530628	0.016844	0.000558775	0	0	8.80937e-19	0.00573637	0.0686675	0.0465333	0.605224	0.0377434	0.0744505	0.0631917	0.0279872
PEP1_Slc7a3.Sstr2.22	0.0501528	0.0176473	0	0	1.35345e-18	0	0.0116575	0.0344115	0.115434	0.540967	0.0394208	0.100552	0.0679775	0.0217792
PEP1_Slc7a3.Sstr2.23	0.05155	0.0150641	0	0	2.69848e-19	3.12595e-18	0.0138748	0.0405696	0.0913292	0.53774	0.0328068	0.129245	0.0605571	0.0272638
PEP1_Slc7a3.Sstr2.24	0.0458516	0.0199839	0	0	3.53785e-18	1.28071e-18	0.00434426	0.061651	0.116204	0.50114	0.0605984	0.103673	0.0664101	0.0201444
PEP1_Slc7a3.Sstr2.25	0.0544212	0.0239203	0	0	2.63725e-18	0	0	0.0866397	0.119584	0.482288	0.0539451	0.0982475	0.0583042	0.0226504
PEP1_Slc7a3.Sstr2.26	0.053572	0.00888466	0.00107481	0	0	1.39179e-18	0.0098471	0.00933739	0.0992245	0.561767	0.0483909	0.111455	0.0683962	0.0280507
PEP1_Slc7a3.Sstr2.27	0.0519307	0.0157209	0	0	0	0	0.0078124	0.0249532	0.102758	0.562876	0.0508896	0.0893136	0.0729731	0.0207719
PEP1_Slc7a3.Sstr2.28	0.0533218	0.0204744	0	0	1.79466e-18	0	0.0321607	0.060936	0.0952892	0.519021	0.0479809	0.0815107	0.057637	0.0316689
PEP1_Slc7a3.Sstr2.29	0.0503404	0.0233472	0	0	0	9.94123e-19	0.00786626	0.0578044	0.046094	0.613006	0.0360011	0.0649246	0.0658598	0.0347563
PEP1_Slc7a3.Sstr2.30	0.0510106	0.0222001	0	0	5.51474e-18	3.7672e-18	0.00676087	0.0477804	0.090618	0.559896	0.038806	0.0966546	0.0627856	0.0234879
PEP1_Slc7a3.Sstr2.31	0.0575106	0.0184665	0.000657223	0	0	0	0.00726227	0.0616643	0.0334371	0.628051	0.0400167	0.0656336	0.0622031	0.0250971
PEP1_Slc7a3.Sstr2.32	0.050851	0.0235107	0.00562516	0	0	0	0.00958251	0.00690059	0.08365	0.545636	0.054708	0.121721	0.0712683	0.0265467
PEP1_Slc7a3.Sstr2.33	0.0480169	0.0199291	0	0	0	0	0.00301183	0.0625026	0.0753547	0.568055	0.0454054	0.0736932	0.0758074	0.028224
PEP1_Slc7a3.Sstr2.34	0.0506089	0.0239278	0	0	1.99584e-22	2.94443e-18	0.00555362	0.0454391	0.139631	0.567947	0.0193038	0.0558252	0.0602259	0.0315382
PEP1_Slc7a3.Sstr2.35	0.0587283	0.0216278	0	0	4.56539e-18	0	0.00115957	0.0751034	0.0585601	0.597472	0.0258579	0.0731848	0.0630598	0.0252461
PEP1_Slc7a3.Sstr2.36	0.0527597	0.0182942	0	0	3.67619e-19	0	0.0127051	0.0766329	0.044726	0.55759	0.0653615	0.0824707	0.0624201	0.0270394
PEP1_Slc7a3.Sstr2.37	0.0452711	0.00939891	0	0	0	0	0.0130098	0.0137192	0.00268681	0.640864	0.104998	0.0689037	0.0698074	0.0313414
PEP1_Slc7a3.Sstr2.38	0.0538322	0.00969632	0	0	4.14681e-19	6.86243e-19	0.0088595	0.0130814	0.0619824	0.612065	0.0607444	0.0818348	0.0709206	0.0269834
PEP1_Slc7a3.Sstr2.39	0.0572161	0.029526	0	0	0	0	0.00183124	0.0761474	0.141929	0.519161	0.05906	0.0379459	0.051588	0.0255948
PEP1_Slc7a3.Sstr2.40	0.0547832	0.0250454	0.00771467	0	0	1.76853e-29	0.00863394	0.0566493	0.0739627	0.53497	0.0790528	0.064773	0.0667861	0.0276292
PEP1_Slc7a3.Sstr2.41	0.0555137	0.0169614	0	0	0	4.21621e-19	0.00285933	0.0460903	0.10259	0.572177	0.0394203	0.0721628	0.0656516	0.0265736
PEP1_Slc7a3.Sstr2.42	0.0430827	0.012381	0.00210557	0	0	0	0.0103842	0.0612758	0.0671143	0.600844	0.0258425	0.0746612	0.0668647	0.0354443
PEP1_Slc7a3.Sstr2.43	0.0481102	0.012627	0.00192885	0	0	0	0.034315	0.0210559	0.077206	0.586537	0.0388348	0.0881287	0.0623669	0.0288899
PEP1_Slc7a3.Sstr2.44	0.0512651	0.0167378	0	0	0	0	0.00890176	0.0154714	0.0764977	0.60402	0.0379994	0.0942198	0.0663714	0.0285161
PEP1_Slc7a3.Sstr2.45	0.0524153	0.0185879	0	0	0	0	0.0273175	0.0880465	0.0809333	0.530792	0.0497262	0.0612289	0.0649099	0.0260428
PEP1_Slc7a3.Sstr2.46	0.0497111	0.0245297	0	0	4.87852e-18	0	0.0139206	0.067522	0.0646862	0.59761	0.0502828	0.0408221	0.0566134	0.0343019
PEP1_Slc7a3.Sstr2.47	0.045686	0.00545952	0.00366966	0	0.000394235	0	0.00724926	0.0191906	0.0833665	0.576166	0.0497011	0.116293	0.0645424	0.028282
PEP1_Slc7a3.Sstr2.48	0.0562608	0.00898245	0	0	0	0	0	0.0760833	0.0903043	0.539677	0.0538229	0.0706438	0.077584	0.026641
PEP1_Slc7a3.Sstr2.49	0.0492131	0.0169717	0.00292312	0	0	0	0.00662679	0.0430957	0.103357	0.577055	0.0429805	0.0576534	0.0650665	0.0350572
PEP1_Slc7a3.Sstr2.50	0.052952	0.0145704	0	0	0	0	0.00622741	0.063032	0.131966	0.497212	0.0346028	0.0945717	0.0787073	0.0261582
PEP1_Slc7a3.Sstr2.51	0.0553867	0.0287009	0.00367858	0	3.20511e-18	9.25171e-28	0.013452	0.047976	0.0494323	0.571377	0.0441273	0.0964304	0.0632103	0.0262284
PEP1_Slc7a3.Sstr2.52	0.0547339	0.0257423	0	0	2.64592e-18	1.05185e-27	0.00483863	0.0596608	0.157526	0.528489	0.0106591	0.0565626	0.0705719	0.0312152
PEP1_Slc7a3.Sstr2.53	0.0521116	0.0122823	0.00363677	0	0.00518828	4.21308e-18	0.00607601	0.0701527	0.0586882	0.592856	0.024368	0.0845103	0.0634929	0.0266372
PEP1_Slc7a3.Sstr2.54	0.0471159	0.0223404	0	0	2.42339e-19	4.41144e-18	0.00185454	0.0384476	0.155051	0.514637	0.0253641	0.107401	0.0645039	0.0232838
PEP1_Slc7a3.Sstr2.55	0.0455369	0.027052	0	0	0	0	0.0124122	0.0512546	0.0854356	0.545721	0.0469379	0.0898843	0.0631666	0.0325986
PEP1_Slc7a3.Sstr2.56	0.0582186	0.0198051	0.00132333	0	3.44525e-18	0	0.00278957	0.0646428	0.0568938	0.603978	0.0271041	0.0785302	0.0619097	0.0248044
PEP1_Slc7a3.Sstr2.57	0.0405796	0.0139103	2.99299e-05	0	7.35434e-18	5.53316e-30	0.00626614	0.0564931	0.100835	0.563896	0.0115127	0.103412	0.0748332	0.0282322
PEP1_Slc7a3.Sstr2.58	0.0493912	0.0242362	0.000595183	0	0	1.14362e-18	0.00741383	0.0510533	0.0892468	0.606221	0.0146458	0.0691771	0.0564092	0.0316107
PEP1_Slc7a3.Sstr2.59	0.0489275	0.0217646	0	0	4.77371e-18	0	0.00231916	0.0680984	0.108014	0.471268	0.0778524	0.114491	0.0627976	0.0244671
PEP1_Slc7a3.Sstr2.60	0.0572058	0.0337626	0	0	2.8453e-18	2.02521e-19	0.002428	0.0773868	0.161549	0.507281	0.0357877	0.0413716	0.0562064	0.0270211
PEP1_Slc7a3.Sstr2.61	0.0621031	0.0322576	0	0	0	5.87483e-18	0.0126212	0.0783055	0.0822193	0.587605	0.0258499	0.0297514	0.059562	0.0297251
PEP1_Slc7a3.Sstr2.62	0.0541761	0.0389371	0	0	0	3.00844e-19	0.00282896	0.0667969	0.111751	0.563579	0.0391972	0.0354625	0.0582364	0.0290349
PEP1_Slc7a3.Sstr2.63	0.0566354	0.0188541	0	0	0	0	1.37725e-18	0.10707	0.0309544	0.62353	0.0158558	0.0599591	0.0693908	0.0177505
PEP1_Slc7a3.Sstr2.64	0.0551719	0.0250194	0.0053109	0	0.000310702	0.00296658	0.0256401	0.0555447	0.0846672	0.515932	0.0465799	0.0734609	0.064655	0.0447403
PEP1_Slc7a3.Sstr2.65	0.0508106	0.0311123	0.00257977	0	7.71173e-19	0	0.0142975	0.0704322	0.0668536	0.612517	0.0270819	0.0235558	0.0610029	0.0397559
PEP1_Slc7a3.Sstr2.66	0.057873	0.0276633	0	0	0	4.25836e-18	0.0247001	0.0703357	0.0930119	0.524302	0.0736907	0.0363676	0.0594704	0.0325856
PEP1_Slc7a3.Sstr2.67	0.0539462	0.0113149	0.000563525	0	0	0	0.00937558	0.0212046	0.0729301	0.614515	0.0507979	0.0715998	0.0639543	0.0297981
PEP1_Slc7a3.Sstr2.68	0.0479666	0.023199	0	0	0	1.049e-18	0.00967491	0.064487	0.0542044	0.575778	0.0376395	0.0930232	0.0678987	0.0261288
PEP1_Slc7a3.Sstr2.69	0.0539287	0.0317007	0	0	5.98133e-18	2.06215e-19	0.00258573	0.0759389	0.0580903	0.615694	0.031987	0.0352507	0.0598981	0.0349261
PEP1_Slc7a3.Sstr2.70	0.0508894	0.0139721	0.00246303	0	0	0	0.00234203	0.0809703	0.0661764	0.502821	0.0419507	0.13949	0.0713638	0.0275611
PEP1_Slc7a3.Sstr2.71	0.0554793	0.0127635	0.000648813	0	0	0	0.00812919	0.0228575	0.0496062	0.629538	0.0356055	0.0919968	0.0631827	0.0301925
PEP1_Slc7a3.Sstr2.72	0.0585766	0.0266164	0	0	0	4.89312e-19	0.00771353	0.0684464	0.0578307	0.5927	0.0346511	0.0546007	0.0647342	0.0341305
PEP1_Slc7a3.Sstr2.73	0.048005	0.0296038	0	0	2.99173e-18	1.23773e-18	0.00855501	0.0639972	0.0724226	0.536364	0.0485934	0.102858	0.0597003	0.0299011
PEP1_Slc7a3.Sstr2.74	0.0493194	0.0102283	0	0	0	0.00086834	0.00950299	0.0307743	0.0369155	0.584474	0.0589149	0.132482	0.0644975	0.0220227
PEP1_Slc7a3.Sstr2.75	0.0501439	0.00159218	0.00186008	0	0.010222	0.00513438	0.000587779	0.0399568	0	0.640925	0.0550848	0.0994325	0.0675519	0.0275087
PEP1_Slc7a3.Sstr2.76	0.057153	0.0296573	0	0	0	3.44296e-18	0.0136439	0.0838396	0.0586795	0.609481	0.0328105	0.0210956	0.0595729	0.0340665
PEP1_Slc7a3.Sstr2.77	0.0488406	0.0292029	0	0	0	0	0.00714596	0.0832888	0.0689804	0.578547	0.0316686	0.0656987	0.0585516	0.028075
PEP1_Slc7a3.Sstr2.78	0.0464045	0.0175051	0	0	4.43071e-18	0	0.00302319	0.0270747	0.0871873	0.511083	0.0625485	0.145415	0.0719462	0.0278132
PEP1_Slc7a3.Sstr2.79	0.0564543	0.0106359	0.00159608	0	0	0.00134869	0.0104845	0.0530573	0.0352049	0.608426	0.0380975	0.0926735	0.0641156	0.0279061
PEP1_Slc7a3.Sstr2.80	0.0551028	0.0255587	0	0	0	2.85149e-18	0.00607934	0.0559571	0.064436	0.548855	0.0794917	0.0834233	0.0576729	0.0234232
PEP1_Slc7a3.Sstr2.81	0.0507002	0.0164174	0	0	1.37957e-22	2.33987e-19	0.00171384	0.063522	0.0849178	0.595479	0.0370988	0.0632927	0.0659767	0.020882
PEP1_Slc7a3.Sstr2.82	0.0451962	0.010897	0.00200429	0	0	0	0.00585265	0.0122881	0.112527	0.548973	0.0473022	0.124135	0.0672725	0.0235521
PEP1_Slc7a3.Sstr2.83	0.0429949	0.0153646	0.00300401	0	4.86679e-19	0.00431394	0.0123914	0.0733448	0.0964454	0.524679	0.0231407	0.106719	0.0685806	0.0290218
PEP1_Slc7a3.Sstr2.84	0.0500692	0.00506901	0.00365069	0	0	2.05525e-19	0.0079789	0	0.0893742	0.585017	0.0371063	0.127854	0.0694116	0.0244685
PEP1_Slc7a3.Sstr2.85	0.045807	0.0190334	0	0	0	8.6021e-19	0.0121224	0.0552641	0.0484036	0.522997	0.0683423	0.130191	0.0678698	0.0299697
PEP1_Slc7a3.Sstr2.86	0.0466651	0.0267399	0	0	6.9482e-18	0	0.0285669	0.0846788	0.0534365	0.608491	0.026533	0.0231242	0.0568143	0.0449507
PEP1_Slc7a3.Sstr2.87	0.0465944	0.00508897	0.00254182	0	0.00377342	0.00240468	0.0111309	0.0263627	0.00258441	0.624639	0.0784497	0.0970818	0.0750665	0.024282
PEP1_Slc7a3.Sstr2.88	0.056569	0.0227654	0.00498777	0	0	0	0.011566	0.0417506	0.0491942	0.61232	0.0518403	0.0575078	0.0632333	0.028266
PEP1_Slc7a3.Sstr2.89	0.0460664	0.013868	0	0	2.84481e-18	0	0.00252943	0.0607621	0.0671191	0.585586	0.0378226	0.0960291	0.0640211	0.0261967
PEP1_Slc7a3.Sstr2.90	0.0501813	0.010039	0	0	3.7976e-18	0	0.00573293	0.0260513	0.0627808	0.57777	0.0650225	0.111645	0.0726144	0.0181629
PEP1_Slc7a3.Sstr2.91	0.0505548	0.0289366	0	0	3.2384e-18	0	0.00657088	0.0812544	0.0289033	0.634667	0.0413326	0.0344053	0.0590511	0.0343237
PEP1_Slc7a3.Sstr2.92	0.0500965	0.00828021	0.00142563	0	0	0	0.00310281	0.0446924	0.102566	0.537086	0.0439267	0.114105	0.065669	0.0290505
PEP1_Slc7a3.Sstr2.93	0.0559475	0.0358683	0	0	0	3.96984e-18	0.00273235	0.0799248	0.0904701	0.565263	0.0402268	0.0360581	0.0642272	0.0292821
PEP1_Slc7a3.Sstr2.94	0.0555704	0.018184	0.00126474	0	0	2.65725e-18	0.0141685	0.0569731	0.0673956	0.604916	0.0266919	0.0625599	0.060125	0.0321513
PEP1_Slc7a3.Sstr2.95	0.0568399	0.0210117	0	0	0	0	0.00442208	0.0381304	0.139275	0.516102	0.0369152	0.100784	0.0608085	0.0257104
PEP1_Slc7a3.Sstr2.96	0.0437812	0.0150245	0.000361129	0	0.00315408	0.000296583	0.0110888	0.0239057	0.0794545	0.559117	0.0536038	0.113681	0.0641012	0.0324309
PEP1_Slc7a3.Sstr2.97	0.0504454	0.00924466	0.000976549	0	0	0	0.00971519	0.0286399	0.100535	0.559864	0.0478103	0.0843367	0.0785289	0.0299037
PEP1_Slc7a3.Sstr2.98	0.056983	0.0289564	0	0	5.30788e-18	0	0.00495499	0.0637743	0.13003	0.511507	0.0522124	0.0552727	0.0643281	0.031981
PEP1_Slc7a3.Sstr2.99	0.063786	0.0313277	0.00328675	0	0	0	0.0276931	0.0705457	0.0709299	0.542592	0.051217	0.0323484	0.0668025	0.0394708
PEP1_Slc7a3.Sstr2.100	0.0524484	0.0174887	0	0	0	0	0.00511377	0.0347173	0.0958332	0.520149	0.0786157	0.109546	0.0619236	0.0241639
PEP2_Htr3a.Sema5a.1	0.047672	0.0255288	0.00841683	0.0130299	0.0122275	0.00678848	0.00710967	0.0558	0.1293	0.0648162	0.43288	0.113966	0.0666314	0.0158328
PEP2_Htr3a.Sema5a.2	0.0508443	0	0.0130739	0.0440169	0.00476507	0.00305619	0.0140439	0.19896	0.0886411	0.041564	0.363474	0.0881058	0.0603363	0.0291188
PEP2_Htr3a.Sema5a.3	0.0638691	0.00383132	0.0110274	0.0542945	0.0180644	0.00383387	0.00327545	0.16276	0.144769	0.0192947	0.328487	0.0819924	0.0647204	0.0397806
PEP2_Htr3a.Sema5a.4	0.0564852	0.0135772	0.00719447	0	0.00160673	1.86304e-18	0.0131675	0.101181	0.158325	0.0302767	0.454228	0.0753556	0.057904	0.0306987
PEP2_Htr3a.Sema5a.5	0.0546944	0	0.0107417	0.0391002	0.0265523	0.00905313	0	0.0893921	0.180785	0.0768219	0.302113	0.11813	0.0759523	0.0166638
PEP2_Htr3a.Sema5a.6	0.055522	0.0253512	0.00347307	0	3.35199e-18	0	0.0142992	0.185294	0.104399	0.0267009	0.431893	0.0550119	0.0531161	0.0449393
PEP2_Htr3a.Sema5a.7	0.0562641	0	0.0098919	0.0291612	0.0198933	0.0185067	0.00340732	0.105747	0.170834	0.0546557	0.34029	0.106249	0.0609535	0.0241457
PEP2_Htr3a.Sema5a.8	0.0566557	0.0229184	0.0036195	0.0240302	0.00466254	0	0.0142693	0.115562	0.1173	0.0322967	0.440676	0.0792677	0.0552666	0.0334752
PEP2_Htr3a.Sema5a.9	0.0589543	0.00103315	0.0138882	0.047775	0.00292995	0.0158716	0.0145744	0.174629	0.155542	0.023669	0.329673	0.0601299	0.0687764	0.0325532
PEP2_Htr3a.Sema5a.10	0.0617219	0	0.00899378	0.0576701	0.00656809	0.004532	0.0125111	0.149273	0.1366	0.0211308	0.356766	0.0874927	0.0690858	0.0276545
PEP2_Htr3a.Sema5a.11	0.0564818	0.0173491	0.00663986	0.0118824	0.0111898	0.00733456	0.00627797	0.056111	0.138607	0.0434347	0.453822	0.103032	0.0638786	0.023959
PEP2_Htr3a.Sema5a.12	0.0517628	0	8.06939e-18	0.017969	0.0237379	0.0141042	0	0.0774418	0.123161	0.0617305	0.420344	0.131822	0.0689489	0.00897756
PEP2_Htr3a.Sema5a.13	0.0616153	0	0.00423211	0.0526636	0.017327	0.00553189	0.000606263	0.150801	0.262084	0	0.27853	0.0704787	0.0711269	0.0250029
PEP2_Htr3a.Sema5a.14	0.0581146	0.0426337	0.0114211	0	2.49935e-18	2.36349e-18	0.0111263	0.20779	0.100796	0.00785969	0.418738	0.0425423	0.0599508	0.0390278
PEP2_Htr3a.Sema5a.15	0.0551772	0	0.00509246	0.0387826	0.0173426	0.00704174	0.000899785	0.111134	0.247819	0.0102007	0.30145	0.0972351	0.0671381	0.0406865
PEP2_Htr3a.Sema5a.16	0.0545628	0.00177919	0.00774999	0.0409265	0.0220293	0.00910303	0.00197615	0.12549	0.141776	0.0278699	0.397886	0.0821871	0.0594301	0.0272341
PEP2_Htr3a.Sema5a.17	0.0552031	0	0.00660428	0.0486372	0.00923441	0.0021054	0.00333089	0.156115	0.244628	0.0227012	0.273452	0.0903115	0.0632628	0.0244147
PEP2_Htr3a.Sema5a.18	0.0566614	0	0.0143329	0.044939	0.010848	0.00692477	0.0055639	0.124133	0.158801	0.0132802	0.417506	0.0591766	0.0598064	0.0280271
PEP2_Htr3a.Sema5a.19	0.0597765	0	0.00940613	0.0175904	0.00032356	1.06486e-17	0.00500362	0.147605	0.185785	0.0338729	0.388069	0.0550537	0.0645058	0.0330089
PEP2_Htr3a.Sema5a.20	0.0631643	0.0518111	0.00503075	0.0113864	1.64358e-18	1.20204e-17	0.011953	0.194887	0.099643	0.0310271	0.358674	0.070732	0.06241	0.0392812
PEP2_Htr3a.Sema5a.21	0.05626	0	0.00311142	0.0415685	0.0181254	0.0132113	3.259e-19	0.11922	0.214618	0.0302954	0.31707	0.107976	0.0673377	0.0112056
PEP2_Htr3a.Sema5a.22	0.0587363	0.0134733	0.010213	0.0325627	0.00036507	1.1329e-17	0.015086	0.224335	0.151764	0.0037099	0.338635	0.0573829	0.0601403	0.0335967
PEP2_Htr3a.Sema5a.23	0.0594164	0.00932384	0.00760204	0.0238807	0.00557328	0.00196277	0.0117505	0.110682	0.152481	0.0338639	0.364085	0.120499	0.066335	0.032545
PEP2_Htr3a.Sema5a.24	0.0578614	0.00575986	0.00443469	0.0240324	0.0131195	0.00326347	0.0054552	0.0691454	0.231205	0.00506398	0.402476	0.0849959	0.0629805	0.0302069
PEP2_Htr3a.Sema5a.25	0.0527122	0.00875334	0.00624463	0.0241127	0.0103115	0.0095744	0.00360027	0.0577634	0.124757	0.0421208	0.48604	0.0924165	0.0565348	0.025059
PEP2_Htr3a.Sema5a.26	0.0563324	0.032408	0.0102202	0.0270107	0.0072257	0	0.0118616	0.107062	0.157465	0.0141126	0.416641	0.0647084	0.0602715	0.0346808
PEP2_Htr3a.Sema5a.27	0.0526805	0.020594	0.00645096	0.0135625	0.0138478	0.00146551	0.00585086	0.121619	0.1307	0.0216903	0.421159	0.0931808	0.0660563	0.0311427
PEP2_Htr3a.Sema5a.28	0.0515371	0.0239179	0.0113403	0.031076	0.00967356	0.00691127	0.005887	0.129828	0.12828	0.0288203	0.388432	0.0896233	0.0725755	0.0220979
PEP2_Htr3a.Sema5a.29	0.061881	0	0.00445278	0.0615631	0.0177512	0.0041158	0.00318019	0.20674	0.12781	0.0204003	0.313373	0.0915937	0.0579536	0.0291854
PEP2_Htr3a.Sema5a.30	0.0621033	0.0131679	0.0116091	0.00801773	1.07641e-17	0	0.0110908	0.161814	0.0713176	0.0649219	0.410684	0.083327	0.063403	0.0385431
PEP2_Htr3a.Sema5a.31	0.0535279	0.0152002	0.0112152	0.0258722	0.00802833	0.00171607	0.00670198	0.18594	0.156993	0.0105367	0.371589	0.0643434	0.0565738	0.0317614
PEP2_Htr3a.Sema5a.32	0.0540928	0.0150703	0.00773001	0.0212681	0.0233903	0.00457213	0.00117074	0.091069	0.187609	0.030471	0.356139	0.0952768	0.0745376	0.0376029
PEP2_Htr3a.Sema5a.33	0.0567363	0.0244338	0.00435875	0	0.00420546	1.46333e-18	0.012649	0.126913	0.0640073	0.070026	0.455641	0.0771805	0.0685389	0.0353098
PEP2_Htr3a.Sema5a.34	0.0566961	0	0.0100414	0.0331058	0.00799266	0.00439962	0.00482491	0.129803	0.18189	0.023274	0.381873	0.0806565	0.0624308	0.0230119
PEP2_Htr3a.Sema5a.35	0.0581207	0	0.00331166	0.0387507	0.00598223	0.0062878	0.005918	0.104578	0.151536	0.0392954	0.404238	0.0878251	0.066584	0.0275725
PEP2_Htr3a.Sema5a.36	0.0643022	0.0215459	0.00684957	0.02158	0.0150882	0.0289654	0.00817461	0.0782353	0.166186	0.0322402	0.322436	0.115843	0.0678742	0.0506791
PEP2_Htr3a.Sema5a.37	0.0537595	0.0151613	0.0111186	0.0306324	0.010736	0.00312251	0.00763026	0.171504	0.148662	0.0378213	0.32268	0.0958726	0.0658466	0.0254528
PEP2_Htr3a.Sema5a.38	0.05191	0.012489	0.00761546	0	0.0121108	0.00271845	0.00424492	0.0383976	0.123714	0.0688614	0.486029	0.103356	0.0620404	0.0265127
PEP2_Htr3a.Sema5a.39	0.0665985	0	0.00192829	0.0476737	0.00460569	0.00487718	0.00561064	0.224851	0.164553	0.0287165	0.248864	0.106126	0.0680439	0.0275511
PEP2_Htr3a.Sema5a.40	0.048229	0	0.00447656	0.0220353	0.013039	0.00844891	0.00410677	0.182441	0.0473432	0.0844627	0.375877	0.123936	0.0666652	0.0189393
PEP2_Htr3a.Sema5a.41	0.0524261	0.0174189	0.00978669	0.0241397	1.04346e-17	0	0.0102111	0.160677	0.154138	0.0410468	0.348545	0.0826635	0.0679246	0.0310231
PEP2_Htr3a.Sema5a.42	0.0500867	0	8.5228e-18	0.0411555	0.0323582	0.0226694	0	0.0433253	0.148107	0.0529327	0.412628	0.12536	0.0713767	0
PEP2_Htr3a.Sema5a.43	0.0549558	0.0249584	0.00701597	0.0314929	0.0150979	0.00360079	0.00328897	0.11745	0.200848	0.00520767	0.373965	0.0634208	0.0696677	0.0290301
PEP2_Htr3a.Sema5a.44	0.0538013	0	0.00891936	0.0428901	0.0216782	0.00925168	0.00277955	0.0983364	0.224551	0.0166847	0.335733	0.106678	0.0607095	0.0179883
PEP2_Htr3a.Sema5a.45	0.0571483	0	9.15119e-05	0.0535629	0.017472	0.0104814	0.00635484	0.106341	0.196935	0.0474101	0.310321	0.0994586	0.0766867	0.0177372
PEP2_Htr3a.Sema5a.46	0.061885	0	0.00343444	0.0748599	0.0167503	0.0138438	0.00107245	0.125654	0.21514	0	0.307413	0.0823707	0.0674069	0.0301702
PEP2_Htr3a.Sema5a.47	0.0562899	0	0	0.0577517	0.0268995	0.0191602	0	0.0803076	0.151276	0.0654928	0.326099	0.14292	0.0674331	0.0063712
PEP2_Htr3a.Sema5a.48	0.0619741	0.00921019	0.00373802	0.0329049	0.0177781	0.00673623	0.0086022	0.0895415	0.159623	0.0250604	0.393594	0.0914982	0.0689302	0.0308094
PEP2_Htr3a.Sema5a.49	0.057188	0	0.00387871	0.0407062	0.0104719	0.0112716	0.00414388	0.147265	0.119509	0.0275807	0.38335	0.1044	0.0613797	0.0288549
PEP2_Htr3a.Sema5a.50	0.0599738	0	0.00986483	0.0717555	0.00346032	0.00553405	0.0156917	0.200473	0.135782	0.0214985	0.31899	0.07331	0.0608543	0.0228119
PEP2_Htr3a.Sema5a.51	0.0577391	0	0.0072137	0.031142	0.021208	0.0190435	0.00481281	0.0762198	0.199638	0.0321253	0.338857	0.12618	0.0634984	0.0223231
PEP2_Htr3a.Sema5a.52	0.0528981	0	0.0108459	0.0140517	0.00109049	0	0.00885945	0.158081	0.109369	0.0441388	0.460949	0.052765	0.0567706	0.0301802
PEP2_Htr3a.Sema5a.53	0.0556309	0.0231228	0.0109795	0.00767378	4.80214e-05	5.60655e-18	0.016406	0.1209	0.0702117	0.0650154	0.470821	0.0711634	0.0578775	0.0301501
PEP2_Htr3a.Sema5a.54	0.0577077	0.0191605	0.00787487	0.0185918	0.0164609	0.00839811	0.00712826	0.0771315	0.116606	0.045348	0.425105	0.118119	0.060319	0.0220502
PEP2_Htr3a.Sema5a.55	0.0556358	0	0.0103793	0.0168095	0	0.00419213	0.0117188	0.190654	0.0483436	0.054721	0.418069	0.082535	0.0808508	0.0260912
PEP2_Htr3a.Sema5a.56	0.0561676	0	0.0101806	0.0239661	0.0139772	0.00245189	0.00478405	0.093739	0.14604	0.0331597	0.433369	0.0973353	0.0616478	0.0231823
PEP2_Htr3a.Sema5a.57	0.05158	0.016331	0.00888065	0.0194593	0.00725471	0.00580715	0.0124052	0.140197	0.04929	0.0597559	0.454861	0.0871443	0.0604281	0.0266049
PEP2_Htr3a.Sema5a.58	0.0508405	0	0.0102774	0.0565792	0.0192604	0.014969	0	0.135751	0.137518	0.0176887	0.354023	0.121137	0.0660762	0.0158805
PEP2_Htr3a.Sema5a.59	0.0563661	0	0.00838601	0.0761755	0.003033	0.0076829	0.0131402	0.162735	0.133648	0.0330578	0.336486	0.078904	0.0634088	0.0269774
PEP2_Htr3a.Sema5a.60	0.0510744	0.0601397	0.00322404	0.0167515	0.0163171	0.0107863	0.00316951	0.0597108	0.145275	0.0332669	0.419979	0.0897917	0.0648628	0.0256521
PEP2_Htr3a.Sema5a.61	0.0527371	0.00808144	0.0081276	0.0274661	0.0157772	0.0055863	0.00412228	0.099218	0.135426	0.0590146	0.400777	0.0847527	0.0740407	0.0248723
PEP2_Htr3a.Sema5a.62	0.0520684	0.00197988	0.00871153	0.0355426	0.0167467	0.010089	0.00660948	0.0827945	0.158298	0.0304985	0.390064	0.0921735	0.0771433	0.0372811
PEP2_Htr3a.Sema5a.63	0.0540157	0.027406	0.0027325	0.0271613	0.00799793	0.00129515	0.00785951	0.159592	0.177766	0.0105098	0.369728	0.060751	0.0630043	0.0301806
PEP2_Htr3a.Sema5a.64	0.0649254	0.00358541	0.0065708	0.0212247	0.0064805	0	0.00215704	0.184639	0.208661	0.00979036	0.320744	0.0700602	0.0612159	0.0399458
PEP2_Htr3a.Sema5a.65	0.0506205	0.0106813	0.0104028	0.00958014	0.000901564	0.0119576	0.0159345	0.12737	0.112648	0.046537	0.437348	0.0780908	0.0563858	0.0315423
PEP2_Htr3a.Sema5a.66	0.055576	0.0190615	0.0084818	0.0400461	0.0120935	0.00488701	0.00867666	0.136563	0.13637	0.0190373	0.384395	0.0762553	0.071058	0.0274979
PEP2_Htr3a.Sema5a.67	0.0521704	0	0.00730612	0.0335769	0.0281734	0.00529204	2.53841e-18	0.114444	0.192629	0.0404714	0.338553	0.091076	0.0707309	0.0255765
PEP2_Htr3a.Sema5a.68	0.0552046	0.00514177	0.0131401	0.0326199	0.0142476	0	0.00442657	0.131945	0.204621	0.00690834	0.361716	0.0739119	0.0657244	0.0303923
PEP2_Htr3a.Sema5a.69	0.0600595	0.0197507	0.00559449	0.0402178	0.0211236	0.00787016	0.00161659	0.0942149	0.14357	0.0334707	0.379439	0.0884119	0.0708443	0.0338156
PEP2_Htr3a.Sema5a.70	0.0597096	0	0.00589377	0.0362503	0.0166697	0.00276726	0	0.0987395	0.1954	0.0214092	0.407935	0.0730215	0.0543084	0.0278966
PEP2_Htr3a.Sema5a.71	0.055105	0.0224752	0.0111445	0.0173434	0.00288871	0.00239958	0.009731	0.103957	0.185028	0.0251861	0.392597	0.0673257	0.0711729	0.0336452
PEP2_Htr3a.Sema5a.72	0.0526535	0.00829817	0.00520109	0	0.00382292	0	0.00710773	0.0808781	0.106924	0.0695829	0.484132	0.095177	0.0623112	0.0239115
PEP2_Htr3a.Sema5a.73	0.0576408	0.0439968	0.00545911	0.0247549	0.0115792	0.00785129	0.00768545	0.0766632	0.135826	0.0187051	0.417268	0.0926521	0.0738279	0.0260906
PEP2_Htr3a.Sema5a.74	0.0633106	0	0.00412101	0.0652687	0.0120794	0.0112874	0.00354296	0.130347	0.178044	0.0402539	0.295563	0.0997533	0.0750619	0.0213667
PEP2_Htr3a.Sema5a.75	0.0516347	0	0.000882675	0.042424	0.0255482	0.0273123	0	0.0785391	0.189236	0.0467581	0.324535	0.119814	0.0768823	0.0164346
PEP2_Htr3a.Sema5a.76	0.0570403	0.0107102	0.00980384	0.0178528	0.00801389	0.0281093	0.00909743	0.100249	0.13376	0.0195714	0.377773	0.111953	0.0810507	0.0350155
PEP2_Htr3a.Sema5a.77	0.055917	0.0351465	0.00727264	0.00406588	0.00414127	2.04919e-18	0.014791	0.190579	0.105684	0.0230813	0.389663	0.0734859	0.059582	0.0365908
PEP2_Htr3a.Sema5a.78	0.0523143	0	0.00876508	0.0235991	0.00935255	0.00769592	0.00509766	0.111037	0.160061	0.0570706	0.381881	0.0923063	0.0695876	0.0212322
PEP2_Htr3a.Sema5a.79	0.0536052	0	0.00418313	0.0109662	0.0143357	0.00140639	0.00493466	0.127032	0.116464	0.0544728	0.414085	0.112225	0.06111	0.0251796
PEP2_Htr3a.Sema5a.80	0.0596105	0	0.00177017	0.016511	0.0193146	0.00464527	0	0.0483501	0.143528	0.0484043	0.451703	0.114421	0.0630704	0.0286718
PEP2_Htr3a.Sema5a.81	0.0578613	0.044912	0.00880454	0.00818811	0.00107963	0.00572317	0.0142315	0.137617	0.0924979	0.0196765	0.457871	0.0586706	0.0632369	0.0296297
PEP2_Htr3a.Sema5a.82	0.0525348	0.00238387	0.00426904	0.0227177	0.0134422	0.00706059	0.00747306	0.0812074	0.135909	0.0417264	0.458946	0.0888953	0.061036	0.0223989
PEP2_Htr3a.Sema5a.83	0.0527715	0.00608355	0.00965334	0.0290254	0.0165593	0.00743667	0.00466944	0.118631	0.103467	0.0607491	0.388513	0.103486	0.0660826	0.0328727
PEP2_Htr3a.Sema5a.84	0.0540798	0.0289342	0.00678552	0.00312439	0.00760599	0	0.00884781	0.119881	0.12125	0.0535605	0.436684	0.0742176	0.0573161	0.0277126
PEP2_Htr3a.Sema5a.85	0.0564183	0.0182546	0.0061445	0.0117749	0.00625936	0.00200496	0.0097635	0.0602712	0.191732	0.0270614	0.418614	0.101768	0.0618542	0.0280787
PEP2_Htr3a.Sema5a.86	0.0550111	0.0156828	0.00988021	0.024889	0.000812963	0.00776845	0.013844	0.145534	0.0645775	0.0601558	0.436295	0.0802224	0.0624797	0.0228466
PEP2_Htr3a.Sema5a.87	0.0541386	0.0145196	0.00737071	0.0280258	0.0128275	0.00868816	0.00269337	0.0843044	0.15238	0.0283286	0.432182	0.0899581	0.059958	0.0246252
PEP2_Htr3a.Sema5a.88	0.0543754	0	0.0082216	0.02226	5.05398e-18	0.000286513	0.0151887	0.226857	0.0433859	0.0578976	0.397554	0.0848149	0.0594238	0.0297347
PEP2_Htr3a.Sema5a.89	0.0515283	0.028131	0.00796826	0.0191505	0.00926493	0.00335349	0.00883721	0.138285	0.121661	0.049256	0.401674	0.0708983	0.068958	0.021034
PEP2_Htr3a.Sema5a.90	0.0592494	0.0526633	0.00307163	0	0.0063419	0	0.0117024	0.0913451	0.142574	0.0468058	0.409925	0.0758854	0.0663503	0.0340862
PEP2_Htr3a.Sema5a.91	0.0575368	0	0.00403995	0.0369734	0.0229659	0.0190939	7.24508e-18	0.160396	0.192923	0.0279326	0.291721	0.092311	0.0597403	0.0343664
PEP2_Htr3a.Sema5a.92	0.0513362	0.0219386	0.00804019	0.00242931	0.00687687	0.00532256	0.00974198	0.104178	0.113085	0.0504151	0.465074	0.0682249	0.063125	0.0302125
PEP2_Htr3a.Sema5a.93	0.0584392	0.0311916	0.00999033	0.0153701	0.00884519	0.000382227	0.00881827	0.107616	0.101471	0.0422433	0.423709	0.098788	0.0646729	0.0284627
PEP2_Htr3a.Sema5a.94	0.0523004	0.0162184	0.00727186	0.0235519	0.0133291	0.0137064	0.00399454	0.0860506	0.112031	0.0616893	0.430376	0.0925671	0.0712008	0.0157119
PEP2_Htr3a.Sema5a.95	0.0518187	0	0.00429249	0.0263895	0.0214002	0.0104132	8.6661e-19	0.0833181	0.139142	0.0505241	0.413127	0.105855	0.0720971	0.0216239
PEP2_Htr3a.Sema5a.96	0.0562725	0	0.000666483	0.0505061	0.0270798	0.0135284	8.59805e-19	0.118852	0.213389	0.0286927	0.305996	0.103613	0.0606872	0.0207171
PEP2_Htr3a.Sema5a.97	0.0536974	0.00488461	0.00875073	0.0250548	0.0139857	0.00680802	0.00815146	0.100935	0.127993	0.0329766	0.444857	0.0832401	0.0604576	0.028208
PEP2_Htr3a.Sema5a.98	0.0520896	0	0.00325784	0.0310244	0.0146653	0.00720913	0.00584899	0.179175	0.135048	0.0533347	0.311056	0.119708	0.0671477	0.0204355
PEP2_Htr3a.Sema5a.99	0.0521187	0	0.0028013	0.0465653	0.01616	0.00758684	0.00758374	0.13228	0.136858	0.0693255	0.336394	0.108668	0.0683756	0.0152836
PEP2_Htr3a.Sema5a.100	0.0583484	0.0132215	0.00650371	0.0317779	0.0132296	0.00126175	0.000156889	0.147488	0.29628	0.00139585	0.265352	0.0726139	0.0607032	0.0316672
PEP3_Trpm8.1	0.0576828	0.0285777	0	0	0	6.95518e-19	0	0.0618516	0.0304078	0.0481051	0.0203961	0.677082	0.0588567	0.0170404
PEP3_Trpm8.2	0.0473745	0.0315345	0	0	0	0	0.000806217	0.068969	0.0430947	0.0119504	0.00682561	0.702055	0.05684	0.03055
PEP3_Trpm8.3	0.0546046	0.049236	0	0	0	0	0	0.0652198	0.064222	0.0183486	0.00499525	0.655563	0.0622281	0.0255822
PEP3_Trpm8.4	0.0547037	0.0270006	0	0	0	3.88711e-18	0	0.0554336	0.0629919	0.0503443	0.00654851	0.657752	0.0630696	0.0221552
PEP3_Trpm8.5	0.0471931	0.0329402	0	0	0	0	0	0.0627853	0.0331887	0	0.0328423	0.700126	0.0616636	0.0292605
PEP3_Trpm8.6	0.0634674	0.0434608	0	0	0	0	0	0.0833747	0.0583822	0.0311182	0.0128664	0.619139	0.0641755	0.024016
PEP3_Trpm8.7	0.0568529	0.0460588	0	0	0	0	0	0.0452828	0.0478145	0.0506133	0.040324	0.632881	0.0679225	0.0122498
PEP3_Trpm8.8	0.06604	0.0395139	0	0	0	0	0	0.0527544	0.0599816	0.063566	0.0261688	0.606781	0.061487	0.0237077
PEP3_Trpm8.9	0.0527815	0.0423008	0	0	0	0	2.01984e-18	0.0750612	0.0272031	0.0202797	0.0314964	0.668857	0.0606919	0.0213281
PEP3_Trpm8.10	0.0407752	0.0288721	0	0	0	0	6.29743e-18	0.0480032	0.033863	0.0402579	0.0260503	0.699793	0.0625115	0.0198736
PEP3_Trpm8.11	0.0508521	0.0324073	0	0	0	0	0.00211184	0.0895171	0.0243951	0.00883523	0.0143179	0.69403	0.0646596	0.0188742
PEP3_Trpm8.12	0.0514092	0.0246743	0	0	0	0	0.000729602	0.0573317	0.0182908	0.0155971	0.0278032	0.721902	0.0598757	0.0223867
PEP3_Trpm8.13	0.0447057	0.0353323	0.0210075	0	0	1.50997e-18	0.0049492	0.0539664	0.0669081	0.0424005	0.0190191	0.605305	0.0644258	0.0419805
PEP3_Trpm8.14	0.049187	0.0222412	0	0	0	0	0.00256628	0.069369	0.0131294	0.0640378	0.0209626	0.67346	0.0663627	0.018684
PEP3_Trpm8.15	0.0517848	0.0461953	0	0	0	0	0.00239866	0.0733439	0.0504828	0	0.0242763	0.671324	0.0533554	0.0268386
PEP3_Trpm8.16	0.0633635	0.0401583	0	0	0	6.0794e-19	1.00736e-17	0.0512675	0.050426	0.0490796	0.0267253	0.628813	0.0709165	0.0192503
PEP3_Trpm8.17	0.0492516	0.033695	0	0	0	0	0.000927158	0.0671324	0.0577941	0.0256723	0.00890163	0.663013	0.0601445	0.0334686
PEP3_Trpm8.18	0.0500673	0.0374344	0	0	0	2.74503e-18	0.00377091	0.084103	0.0427181	0.0443842	0.000995522	0.65393	0.0638122	0.0187848
PEP3_Trpm8.19	0.0566081	0.0261065	0	0	5.55714e-18	0	0.00101091	0.0570378	0.036401	0.0540662	0.01372	0.677063	0.0582328	0.0197539
PEP3_Trpm8.20	0.0598382	0.0494888	0	0	0	0	0	0.0850931	0.0336624	0	0.0173441	0.668572	0.0490379	0.0369639
PEP3_Trpm8.21	0.0552248	0.0223566	0	0	0	5.48612e-18	0.00374816	0.0720818	0.0367783	0.0502961	0.0183535	0.64627	0.0686261	0.026265
PEP3_Trpm8.22	0.0504556	0.0187816	0	0	0	0	0.000922146	0.083407	0.032797	0.0363326	0.0052363	0.686654	0.065031	0.0203825
PEP3_Trpm8.23	0.0522286	0.0187718	0	0	6.08799e-19	2.03071e-18	0.000383693	0.051386	0.0459346	0.0992737	0.0189211	0.619776	0.0795608	0.0137634
PEP3_Trpm8.24	0.0396086	0.0238349	0	0	0	0	0.00806341	0.0562641	0.0511892	0	0.014216	0.71114	0.0566528	0.0390307
PEP3_Trpm8.25	0.0474511	0.023808	0	0	7.5248e-18	0	0.00506578	0.0470558	0.0558566	0.058413	0.0149963	0.656403	0.0656112	0.0253395
PEP3_Trpm8.26	0.0531275	0.0344992	0	0	0	0	0.00150486	0.0635525	0.0670893	0.00180181	0.0254176	0.670906	0.0511608	0.03094
PEP3_Trpm8.27	0.0471524	0.0514335	0	0	0	0	4.08111e-18	0.0506067	0.0533491	0.0379612	0.0334702	0.63266	0.0590317	0.0343352
PEP3_Trpm8.28	0.0519287	0.0309839	0	0	0	1.85248e-18	0.00375267	0.0160948	0.0459005	0.045528	0.0572775	0.671912	0.0586944	0.0179272
PEP3_Trpm8.29	0.0509639	0.0291099	0	0	0	0	0	0.0827539	0.0496494	0.0199561	0.00652221	0.678572	0.0585383	0.0239341
PEP3_Trpm8.30	0.0551531	0.0362177	0	0	0	0	0.00535115	0.0583853	0.0640215	0.0196308	0.00631722	0.664007	0.0658403	0.0250761
PEP3_Trpm8.31	0.0576973	0.0482162	0	0	0	0	0	0.061745	0.0665725	0.0174067	0.00927782	0.655028	0.057385	0.026672
PEP3_Trpm8.32	0.0460511	0.0382655	0	0	0	0	0.00276787	0.0695466	0.0523612	0.0279012	0.0104437	0.669684	0.0591777	0.023801
PEP3_Trpm8.33	0.0435733	0.0312711	0	0	0	0	0.00843655	0.0645869	0.0482695	0.02456	0.00436958	0.683056	0.0633519	0.0285249
PEP3_Trpm8.34	0.052447	0.0401615	0.00255504	0	8.86958e-20	2.19635e-18	0	0.0447818	0.0977204	0.0562118	0.0111985	0.602201	0.059532	0.0331908
PEP3_Trpm8.35	0.0632307	0.029254	0	0	0	0	0	0.0675207	0.035772	0.0667137	0.0204368	0.638421	0.060662	0.0179887
PEP3_Trpm8.36	0.0528562	0.0498811	0.0112182	0	0	0	3.32551e-05	0.0915931	0.0646222	0.0110706	0.0014591	0.62178	0.0648327	0.0306534
PEP3_Trpm8.37	0.0498808	0.0519403	0.000855385	0	9.4318e-19	0	0	0.038378	0.0944635	0.0239746	0.0296737	0.616818	0.062599	0.0314171
PEP3_Trpm8.38	0.0585024	0.0282431	0	0	0	0	5.83331e-18	0.0583663	0.0691233	0.0933399	0	0.616783	0.0632264	0.0124157
PEP3_Trpm8.39	0.0501335	0.0314801	0	0	0	0	1.10983e-18	0.0969869	0.0248923	0.0390727	0.0158655	0.662681	0.0617817	0.017106
PEP3_Trpm8.40	0.0521772	0.0176035	0	0	0	0	0.00107966	0.0757474	0	0	0.0201988	0.756556	0.0595427	0.017095
PEP3_Trpm8.41	0.0563287	0.0378641	0	0	0	0	3.99501e-18	0.0865555	0.0395022	0.0369455	0.00780533	0.650353	0.0565093	0.0281362
PEP3_Trpm8.42	0.0506788	0.0501236	0	0	0	0	0.00920313	0.0703021	0.0722943	0	0.0090956	0.651169	0.0502931	0.0368408
PEP3_Trpm8.43	0.0597073	0.0383923	0	0	0	0	0	0.0285567	0.0682889	0.0277071	0.0308113	0.670327	0.0541957	0.022014
PEP3_Trpm8.44	0.0525396	0.0419578	0	0	3.20078e-18	3.2214e-32	0.00260361	0.0604887	0.0460863	0.043035	0.033305	0.636864	0.0628322	0.0202881
PEP3_Trpm8.45	0.0493243	0.0543506	0.000843625	0	0	0	0.00195042	0.0564761	0.0892289	0	0.0153914	0.642819	0.0503069	0.0393092
PEP3_Trpm8.46	0.0449352	0.0370908	0	0	0	0	0	0.0839953	0.0485101	0.0310911	0.00910147	0.654967	0.0626489	0.0276604
PEP3_Trpm8.47	0.050678	0.0205403	0	0	0	0	0.0017631	0.0560339	0.0489727	0.0779527	0.0198255	0.634176	0.0793887	0.0106691
PEP3_Trpm8.48	0.0544646	0.0274125	0	0	0	0	0.000261698	0.0646437	0.0323999	0.0830576	0.0161469	0.633159	0.0668175	0.021637
PEP3_Trpm8.49	0.052584	0.0380519	0	0	0	0	0.00646039	0.0770745	0.0433573	0.0160368	0.0314569	0.654876	0.0564889	0.0236133
PEP3_Trpm8.50	0.0607156	0.034884	0	0	7.27941e-18	0	0	0.0589673	0.0721113	0.058503	0.0122458	0.623095	0.0722124	0.00726543
PEP3_Trpm8.51	0.0518407	0.0278612	0	0	5.40836e-18	0	7.49719e-18	0.039467	0.0366789	0.0552284	0.0359379	0.678892	0.0598819	0.0142116
PEP3_Trpm8.52	0.0534192	0.0375048	0	0	1.58073e-18	0	0.00217079	0.0548731	0.0788232	0.0167987	0.0143537	0.642798	0.0694369	0.0298219
PEP3_Trpm8.53	0.0444463	0.0333676	0	0	0	0	0.00240442	0.0621065	0.0443784	0	0.020518	0.704283	0.0522554	0.03624
PEP3_Trpm8.54	0.0522994	0.0490879	0	0	0	6.18322e-19	0.00125365	0.0765652	0.0681488	0.013571	0.0145677	0.643725	0.0546079	0.0261734
PEP3_Trpm8.55	0.0516783	0.0352805	0	0	0	0	0.00653323	0.0684246	0.0510794	0	0.00470868	0.693956	0.0569597	0.0313793
PEP3_Trpm8.56	0.0586871	0.0563229	0	0	0	0	0	0.0943465	0.0575619	0.00661494	0.0112904	0.634557	0.0601638	0.0204553
PEP3_Trpm8.57	0.0514033	0.0211045	0	0	0	0	0.000417268	0.0602907	0.053574	0.00817621	0.00347676	0.709584	0.0652449	0.0267285
PEP3_Trpm8.58	0.0640092	0.0355252	0	0	0	5.82829e-19	0	0.0411771	0.046932	0.100648	0.0205752	0.617114	0.0630544	0.0109656
PEP3_Trpm8.59	0.0457495	0.0272961	0	0	5.5989e-19	0	0.00567501	0.0499316	0.0610605	0.0214869	0.013079	0.673485	0.0748393	0.0273976
PEP3_Trpm8.60	0.0465617	0.0305485	0.00554238	0	0	0	0.00717247	0.0668168	0.0402604	0.000505622	0.00967845	0.692198	0.0645974	0.0361179
PEP3_Trpm8.61	0.0537998	0.0311022	0	0	3.02253e-18	1.2114e-18	0	0.062816	0.0723554	0.051684	0	0.643355	0.0610017	0.0238856
PEP3_Trpm8.62	0.048321	0.0366507	0.0015067	0	4.88736e-18	0	0	0.0429352	0.0265615	0.0696745	0.0296621	0.663139	0.0618872	0.0196618
PEP3_Trpm8.63	0.0472972	0.0271104	0	0	1.47167e-18	0	0.00343645	0.0360328	0.0731427	0.0747434	0.024879	0.630348	0.0590638	0.0239461
PEP3_Trpm8.64	0.0418913	0.0267979	0	0	5.43322e-18	0	0.00168737	0.040702	0.0312524	0.05548	0.0252263	0.687342	0.0705221	0.0190989
PEP3_Trpm8.65	0.0532346	0.0214758	0	0	0	0	0.00662571	0.0716598	0.0326401	0.0539637	0.0119292	0.673154	0.0592422	0.016075
PEP3_Trpm8.66	0.053118	0.0306378	0	0	2.71918e-18	0	0	0.0306897	0.0583884	0.0857167	0.0389844	0.628482	0.0566761	0.0173065
PEP3_Trpm8.67	0.0511667	0.044178	0	0	3.50097e-18	0	0.000743546	0.0547081	0.0793621	0	0.0137165	0.662228	0.0538995	0.0399975
PEP3_Trpm8.68	0.048781	0.0294306	0	0	0	0	0.00437147	0.0721931	0.0420744	0	0.00940576	0.709651	0.05539	0.0287026
PEP3_Trpm8.69	0.0420058	0.0446357	0	0	0	0	0.00118583	0.0438733	0.064298	0.0110808	0.0244669	0.678284	0.0600366	0.0301332
PEP3_Trpm8.70	0.0520913	0.0504057	0	0	0	0	0.000739222	0.100847	0.0346079	0	0.00396673	0.674599	0.0519048	0.0308376
PEP3_Trpm8.71	0.0541041	0.0286415	0	0	0	0	0.00934465	0.0498741	0.0536822	0.0357922	0.00681478	0.680781	0.0627083	0.0182572
PEP3_Trpm8.72	0.0642437	0.0205515	0	0	6.54785e-19	0	0.00505418	0.0593394	0.0217374	0.0335768	0.0292501	0.679455	0.0642849	0.0225075
PEP3_Trpm8.73	0.0566052	0.0395046	0	0	0	0	0.00139849	0.0340796	0.0475416	0.0260688	0.0471914	0.666497	0.0571398	0.023974
PEP3_Trpm8.74	0.0574129	0.047784	0	0	0	0	0	0.0500216	0.0579614	0.028924	0.0402422	0.65129	0.0600259	0.00633795
PEP3_Trpm8.75	0.0656129	0.0275485	0	0	0	2.04594e-18	0	0.0912158	0.0331344	0.0475561	0.00988235	0.643176	0.0637275	0.0181464
PEP3_Trpm8.76	0.0464685	0.0280497	0	0	0	0	8.44008e-05	0.0925947	0	0.00697688	0.0212473	0.70545	0.0698415	0.0292871
PEP3_Trpm8.77	0.0557612	0.0362781	0	0	1.87966e-18	0	0	0.0575368	0.0528736	0.0314345	0.020837	0.670161	0.0593487	0.0157692
PEP3_Trpm8.78	0.0574723	0.03584	0	0	0	0	0.00325833	0.0746759	0.0556541	0.00665861	0.00422126	0.678404	0.0570417	0.0267738
PEP3_Trpm8.79	0.0605516	0.0293496	0	0	0	0	0	0.0400953	0.0420629	0.0409573	0.0416282	0.665374	0.0605121	0.0194685
PEP3_Trpm8.80	0.0461743	0.0216573	0	0	0	0	0.00713605	0.092568	0.00681089	0.0203675	0.0258494	0.688448	0.0656654	0.0253231
PEP3_Trpm8.81	0.0501522	0.0371861	0	0	2.29704e-18	1.90066e-18	0.00293562	0.0473179	0.0653957	0.101431	0.0171123	0.60058	0.0623177	0.0155717
PEP3_Trpm8.82	0.0504344	0.0292775	0	0	0	0	0.00470389	0.0481979	0.0370582	0.0292875	0.0153175	0.706777	0.056356	0.0225904
PEP3_Trpm8.83	0.0470242	0.0281874	0	0	0	0	0.00580759	0.0977754	0.022958	0.00537722	0.0097804	0.685007	0.064479	0.0336041
PEP3_Trpm8.84	0.0422673	0.0484505	6.32937e-05	0	0	0	0	0.0703594	0.0472314	0	0.0197657	0.679606	0.0576428	0.0346134
PEP3_Trpm8.85	0.0602824	0.049667	0	0	2.35923e-18	0	0	0.0522597	0.0442862	0	0.0324962	0.688062	0.058102	0.0148445
PEP3_Trpm8.86	0.0590793	0.047809	0	0	0	0	0	0.0908967	0.0573555	0.0096379	0.0185558	0.629261	0.0598114	0.0275937
PEP3_Trpm8.87	0.0603134	0.043682	0	0	0	0	4.40285e-18	0.0282644	0.0519659	0.0398703	0.0492968	0.652185	0.0585492	0.0158726
PEP3_Trpm8.88	0.0429463	0.0441652	0	0	0	0	0.000138676	0.0625297	0.0528709	0	0.00346002	0.709567	0.0568795	0.0274426
PEP3_Trpm8.89	0.0566897	0.0394578	0	0	0	0	0	0.0830517	0.049644	0.0326374	0.00256698	0.65006	0.0579404	0.0279523
PEP3_Trpm8.90	0.0523546	0.0266718	0	0	0	0	4.33929e-18	0.0489743	0.0217559	0.028178	0.0365448	0.694078	0.0709325	0.0205105
PEP3_Trpm8.91	0.0502492	0.0282418	0	0	0	2.72313e-18	0	0.069012	0.042861	0.0505165	0.0219219	0.655868	0.0683932	0.0129365
PEP3_Trpm8.92	0.0518957	0.0456521	0	0	0	0	0	0.0894071	0.06298	0.0356816	0	0.63328	0.0579849	0.0231184
PEP3_Trpm8.93	0.0568468	0.0359338	0	0	0	0	0	0.0608989	0.0433	0.0305916	0.0179618	0.675267	0.0543481	0.0248519
PEP3_Trpm8.94	0.0620683	0.0399103	0	0	0	0	0	0.0731895	0.0424278	0.0086289	0.00879073	0.690264	0.0554308	0.0192901
PEP3_Trpm8.95	0.0601912	0.0262327	0	0	0	3.86328e-19	0	0.0788944	0.0434797	0.0573604	0.0109286	0.647371	0.0603343	0.0152074
PEP3_Trpm8.96	0.0503438	0.0422203	0	0	0	0	0.00122013	0.0655316	0.0697826	0	0.00424575	0.670887	0.0640975	0.0316714
PEP3_Trpm8.97	0.060343	0.0321388	0	0	0	0	0.000308459	0.0652177	0.0432407	0	0.0197838	0.699382	0.0542894	0.0252965
PEP3_Trpm8.98	0.0521278	0.0361654	0	0	0	0	0	0.0646524	0.0566612	0.0155965	0.00582013	0.694562	0.0538473	0.0205669
PEP3_Trpm8.99	0.0602904	0.0286436	0	0	0	0	0	0.0817271	0.0249321	0.01227	0.0177619	0.693243	0.0636227	0.0175095
PEP3_Trpm8.100	0.0492682	0.0336573	0	0	0	0	0.00641275	0.0604991	0.0410137	0.00792818	0.0134666	0.698331	0.0673963	0.0220269
satellite.glia.1	0.0250043	0.0136229	0.000745617	0	0	0	0.0139393	0.0240656	0.00862505	0.0196452	0.0248126	0.0322684	0.823609	0.0136616
satellite.glia.2	0	0.0182683	0	0	0	0	0.0107601	0.030038	0.0145008	0.00560511	0.00121922	0.014194	0.894621	0.0107932
satellite.glia.3	0.0386304	0.015777	0.00180241	0	0	0	0.00864152	0.036307	0.0293432	0.00679894	0.00255515	0.000502128	0.852472	0.00717041
satellite.glia.4	0.00572051	0.0151506	0	0	2.71121e-19	0	0.0156286	0.0188877	0.0121398	0.0141566	0.0129384	0.0437864	0.851014	0.0105775
satellite.glia.5	0.0468252	0.0125373	0	0	2.44088e-18	0	0.0230324	0.020704	0.0195337	0.00393286	0.0179604	0.0360221	0.800221	0.0192309
satellite.glia.6	0	0.00818132	0.000868471	0	0	4.27969e-19	0.00918107	0.0161846	0.0234056	0.0195616	0.0123171	0.0297959	0.867482	0.0130227
satellite.glia.7	0.0163775	0.00242407	0.000573489	0	4.52696e-19	0	0.00941628	0.0090401	0.00944217	0.0294372	0.00761561	0.0441842	0.862578	0.00891114
satellite.glia.8	0.00498596	0.0102756	0.00391329	0	0	0	0.0062467	0.0328176	0.0221696	0.0148435	0.00943602	0	0.888277	0.00703447
satellite.glia.9	0	0.00285606	0.00451103	0	0	0	0.00714425	0.0314074	0.0149705	0.0162206	0.00747669	0.0153055	0.890709	0.00939955
satellite.glia.10	0.0186398	0.0123484	0	0	0	2.31313e-18	0.0157724	0.0189038	0.00979842	0.0286572	0.021095	0.026091	0.830872	0.0178218
satellite.glia.11	0.0353972	0.0164002	0	0	0	2.15897e-18	0.0185933	0.0210643	0.0167572	0.0251657	0.0010415	0.0335179	0.820785	0.0112776
satellite.glia.12	0.0437985	0.00659651	0.000313809	0	1.20298e-18	0	0.0107857	0.0221421	0.00846399	0.0271374	0.01133	0.0219158	0.839217	0.00829909
satellite.glia.13	0	0.0157673	0.00158596	0	7.1961e-19	3.18648e-19	0.00446115	0.0325231	0.0280127	0.01324	0	0	0.898198	0.00621161
satellite.glia.14	0.00258516	0.00923516	0.00458726	0	2.06836e-18	0	0.00459485	0.0248575	0.0245604	0.0160321	0.0171717	0	0.884071	0.0123044
satellite.glia.15	0.0388792	0.00611287	0.00255998	0	0	2.13094e-19	0.00533341	0.0305309	0.00219502	0.0317252	0.0195626	0.0046336	0.848993	0.00947395
satellite.glia.16	0.00190952	0.0111243	0	0	0	0	0.00752627	0.0277994	0.0191688	0.0184284	0.00659832	0.0226035	0.876232	0.00860945
satellite.glia.17	1.2829e-16	0.00512001	0.00600141	0	0.00103065	0	0.00733428	0.0256673	0.00695436	0.0253209	0.00598199	0.0143408	0.893214	0.00903411
satellite.glia.18	1.12424e-16	0.00555605	0.000199618	0	0	0	0.00602594	0.018271	0.0135803	0.0117018	0.0179075	0.0307387	0.885293	0.0107264
satellite.glia.19	0.0154176	0.00919582	0	0	2.79025e-18	4.07427e-19	0.0168915	0.0255003	0.00788313	0.0169675	0.0121584	0.0353328	0.849986	0.0106665
satellite.glia.20	0.0149038	0.015977	0.0011106	0	1.42313e-18	0	0.0066385	0.0253511	0.014337	0.0265186	0.00559142	0.00720338	0.874672	0.00769626
satellite.glia.21	0.0145607	0.00659842	0.0012927	0	0	0	0.0073058	0.0241611	0.00555198	0.0357127	0.0138829	0.012635	0.871261	0.0070379
satellite.glia.22	0.0410031	0.00596782	0.00323295	0	2.19306e-18	1.34245e-19	0.0163	0.0186853	0.00956592	0.0165513	0.016019	0.0238817	0.835992	0.0128011
satellite.glia.23	1.26508e-16	0.00619529	0.00518495	0	0	0	0.00438598	0.0252398	0.015355	0.0237377	0.00887766	0.00321645	0.900414	0.00739344
satellite.glia.24	0.0463289	0.0163143	0	0	0	0	0.00837529	0.0186322	0.0185521	0.0251679	0.00557162	0.0236902	0.829284	0.0080839
satellite.glia.25	0.00432021	0.00722214	0.0018033	0	0	0	0.00423159	0.0227277	0.0175394	0.0251554	0.0132442	0	0.894664	0.00909206
satellite.glia.26	0.0198664	0.0057404	0.00109457	0	0	0	0.0108928	0.0107719	0.0117021	0.0267565	0.0125536	0.0377231	0.854186	0.00871298
satellite.glia.27	0.011957	0.0108674	0	0	2.63718e-18	0	0.0128412	0.0221192	0.0110576	0.0221233	0.00799481	0.0259246	0.864776	0.0103389
satellite.glia.28	0.016644	0.00789841	0	0	0	0	0	0.0197558	0.0190525	0.022923	0.00957063	0.0185792	0.876546	0.00903022
satellite.glia.29	0	0.00196693	0.00337408	0	7.80853e-19	0	0.00892884	0.0289446	0.0194089	0.0176623	0.00900085	0.0273583	0.877342	0.00601332
satellite.glia.30	0.0231002	0.00428182	0.00162077	0	0.000764604	2.1756e-24	0.0100449	0.0372803	0.00459175	0.0117425	0.00985134	0.0212375	0.86236	0.0131241
satellite.glia.31	0.0544218	0.00714815	0.00107021	0	1.2849e-18	0	0.0175279	0.0376336	0.0117019	0.00432044	0.0120024	0.0298046	0.812779	0.0115897
satellite.glia.32	0.0137291	0.00517202	0.000878699	0	0	1.97577e-19	0.0143354	0.0222004	0	0.0193474	0.0125081	0.0411375	0.859188	0.011503
satellite.glia.33	0.0267803	0.00483408	0.00100398	0	0	0	0.00985346	0.0256948	0.013241	0.0300687	0.0136715	0.00504383	0.858833	0.0109755
satellite.glia.34	0.0424504	0.0129922	0	0	4.11185e-19	3.65746e-19	0.0119216	0.0131732	0.0070895	0.0265779	0.00925628	0.0437238	0.825296	0.00751943
satellite.glia.35	0.00724727	0.00673062	0.00176104	0	1.38948e-18	1.07811e-18	0.00711971	0.0277435	0.0200722	0.0187069	0.0131393	0.00687374	0.885561	0.00504457
satellite.glia.36	0.00507961	0.015272	0	0	0	1.49031e-18	0.011147	0.0185913	0.0169888	0.032414	0.00165783	0.0215966	0.865789	0.0114634
satellite.glia.37	0.0300492	0.00601385	0.000707479	0	1.9341e-18	0	0.0117053	0.0135612	0.0119699	0.0277202	0.00459034	0.0439697	0.838677	0.0110356
satellite.glia.38	0.0166981	0.0169158	0	0	1.80477e-18	1.19466e-18	0.0100957	0.0284467	0.0167096	0.024233	0.00664847	0.00778945	0.863882	0.00858145
satellite.glia.39	0.0554997	0.012226	0.000916988	0	1.57703e-18	0	0.0154628	0.0348872	0.0117111	0.0110263	0.01989	0.0144863	0.815836	0.0080575
satellite.glia.40	0.0052712	0.0110298	6.90991e-05	0	0	0	0.00993125	0.0292368	0.0151251	0.015702	0.00822873	0.0234224	0.872775	0.00920862
satellite.glia.41	2.08969e-16	0.00793923	0.00470719	0	0	9.00791e-19	0.00437893	0.0330954	0.0196315	0.00746229	0.0101587	0	0.903153	0.00947349
satellite.glia.42	0.0429661	0.00202267	0.00362257	0	1.21548e-18	1.88574e-18	0.00970218	0.018775	0.0136161	0.0191249	0.0134772	0.0196631	0.850808	0.0062217
satellite.glia.43	0.0456046	0	0.00471949	0	0	3.0974e-19	0.00396461	0.0281509	0.0101882	0.0260698	0.00681615	0.0177651	0.84826	0.00846093
satellite.glia.44	0.0102291	0.0131569	0	0	0	1.52318e-18	0.00195594	0.0359577	0.0285982	0.0222905	0.00668019	0.00377562	0.867992	0.00936425
satellite.glia.45	0.0247255	0.0106162	0.000116325	0	2.21616e-19	1.11333e-18	0.00561799	0.026915	0.0208647	0.0215003	0.0111566	0.0115196	0.855726	0.0112414
satellite.glia.46	1.12903e-16	0.00767232	0.00607466	0	0	3.47643e-19	0.00407419	0.0319596	0.0128078	0.0183019	0.00800083	0	0.904861	0.00624759
satellite.glia.47	0.00995048	0.00843066	0.00112983	0	0	0	0.00465674	0.0232804	0.0132905	0.0342705	0.00616486	0	0.889135	0.0096914
satellite.glia.48	0.0300554	0.0198429	0	0	2.14915e-18	0	0.0134215	0.0229306	0.0188265	0.0225007	0.00215988	0.0143591	0.843988	0.0119154
satellite.glia.49	0.00209911	0.00680005	0.00423481	0	0	0	0.00540267	0.0181163	0.0190144	0.0338461	0.00268376	0.00136368	0.900018	0.00642132
satellite.glia.50	0	0.00214792	0.00287215	0	0.00217582	0	0.0132723	0.0204834	0.000367727	0.0143558	0.0160172	0.0446244	0.869835	0.0138485
satellite.glia.51	0.035029	0.0101935	0.000743462	0	0	1.08737e-18	0.0108587	0.0229043	0.00939056	0.0223801	0.015808	0.0214276	0.841496	0.00976828
satellite.glia.52	0.0315018	0.0126397	0.00239557	0	0	0	0.0114	0.0211699	0.0114644	0.0426578	0.00393093	0.0132356	0.843028	0.00657662
satellite.glia.53	0.0262489	0.01013	0	0	0	0	0.00631415	0.0234618	0.0171964	0.0146333	0.00952638	0.0293405	0.85488	0.00826815
satellite.glia.54	0.025459	0.00240527	0.00362178	0	2.86961e-18	0	0.0136337	0.0280315	0.00899373	0.0193935	0.0155612	0.0448712	0.82738	0.0106495
satellite.glia.55	0.00167565	0.00705898	0.00427486	0	7.07402e-19	0	0.00781128	0.0220609	0.0159396	0.0201044	0.00991053	0.0198202	0.877424	0.0139197
satellite.glia.56	0.0543852	0.008122	0.00047259	0	4.47614e-19	1.28784e-19	0.00667543	0.0304202	0.0113571	0.0269552	0.00105599	0.00869096	0.842651	0.00921437
satellite.glia.57	0.0191369	0.00970152	0.00112719	0	0	4.96066e-19	0.0108018	0.0266844	0.0156296	0.0138193	0.0171456	0.00788549	0.868841	0.00922698
satellite.glia.58	0.0128164	0.0153345	0	0	0	1.18803e-18	0.00610277	0.0223944	0.0288685	0.0224263	0.0129591	0.0209103	0.848642	0.00954522
satellite.glia.59	1.11664e-16	0.011412	0.00162688	0	0	8.68166e-19	0.0048298	0.0245198	0.0226635	0.0167893	0.00624239	0.00236113	0.902213	0.00734228
satellite.glia.60	0.00677785	0.00931306	0.000809927	0	9.90276e-19	1.13984e-18	0.0120339	0.0113523	0.0322383	0.020381	0	0.0441947	0.852924	0.00997518
satellite.glia.61	1.15088e-16	0.00682751	0.00496333	0	0	0	0.00514619	0.0343354	0.00756571	0.0143313	0.0132239	0.00439824	0.899922	0.0092868
satellite.glia.62	0.016939	0.0243042	0	0	2.70173e-18	0	0.0165971	0.0311121	0.00476569	0.0178904	0.00944867	0.017995	0.850081	0.0108666
satellite.glia.63	0.0235908	0.0129471	1.70263e-05	0	1.76006e-18	0	0.0172594	0.0137571	0.0204037	0.0206223	0.00470297	0.0389816	0.836225	0.0114932
satellite.glia.64	0.0188709	0.0138042	0.00167306	0	0	0	0.0140535	0.0141631	0.0198959	0.0210238	0.0223187	0.033315	0.825091	0.0157907
satellite.glia.65	1.19266e-16	0.00508659	0.00803441	0	0	5.87611e-19	0.0110936	0.0291963	0.0106593	0.014013	0.0120495	0	0.896703	0.0131646
satellite.glia.66	0	0.00347975	0.00182415	0	0	1.16353e-18	0.0095354	0.0268811	0.0114398	0.020275	0.01266	0.0210149	0.88306	0.00982982
satellite.glia.67	0.00839565	0.0131093	0	0	0	0	0.00573194	0.0329039	0.023467	0.0129351	0	0.0125164	0.881391	0.00955024
satellite.glia.68	0	0.0102824	0.000926707	0	3.44883e-19	0	0.0128558	0.025516	0.0156608	0.0166686	0.0130056	0.0126132	0.881332	0.0111386
satellite.glia.69	0.0293401	0.0119287	0.00113024	0	0	1.3287e-18	0.00704441	0.0233697	0.0234665	0.0260501	0.0103832	0.00915025	0.851448	0.00668864
satellite.glia.70	0.0234506	0.0136338	0.00150951	0	0	1.9767e-18	0.00978321	0.0252838	0.0167056	0.0176078	0.0118891	0.00447978	0.871349	0.00430723
satellite.glia.71	0.0157275	0.0126684	0.000335354	0	3.578e-19	0	0.0128138	0.0277914	0.0112758	0.0201631	0.0104329	0.0158279	0.86028	0.0126844
satellite.glia.72	0.0407302	0.00578139	0.00152056	0	0	7.40856e-19	0.0117886	0.0240835	0.00505511	0.0291012	0.00972611	0.0245847	0.835285	0.0123431
satellite.glia.73	0.0295685	0.0100746	0	0	1.2491e-18	1.03364e-18	0.00856172	0.0152332	0.0193205	0.0233192	0.00654627	0.026078	0.854897	0.00640059
satellite.glia.74	0.00377297	0.00346675	0.00423765	0	3.71042e-19	0	0.0110003	0.0276713	0.000711061	0.0222506	0.0199707	0.0178054	0.878308	0.0108052
satellite.glia.75	1.20577e-16	0.00120281	0.00567048	0	0	2.88279e-20	0.00113659	0.0254279	0.00269685	0.0363611	0.00662175	0.00703167	0.906277	0.00757335
satellite.glia.76	0	0.0106014	0.0048078	0	0	6.36021e-19	0.00474463	0.0305201	0.0235751	0.0196998	0.00779935	0	0.888169	0.0100831
satellite.glia.77	0.0169637	0.00819934	0	0	2.76483e-18	0	0.0150871	0.0112631	0.0087328	0.0293012	0.0141395	0.0334599	0.849245	0.0136087
satellite.glia.78	0.0287384	0.0164685	0	0	3.22214e-19	0	0.0135265	0.0132603	0.0177508	0.0311558	0.011129	0.0184295	0.837158	0.0123838
satellite.glia.79	1.15745e-16	0.00891225	0	0	1.11987e-18	0	0.00384562	0.0257342	0.0143074	0.025392	0.00894458	0.0202203	0.884253	0.00839106
satellite.glia.80	0.0344067	0.0123138	0.000265581	0	0	1.5969e-18	0.0123142	0.0230482	0.0109724	0.0272679	0.012534	0.0168797	0.842592	0.00740589
satellite.glia.81	0	0.0119396	0.000819383	0	0	0	0.00649049	0.019466	0.0233734	0.0139237	0.00699306	0.0182377	0.887633	0.0111241
satellite.glia.82	0.0110718	0.0168187	0	0	0	0	0.0135676	0.0284952	0.02194	0.0096896	0.0119587	0.0231531	0.848857	0.0144481
satellite.glia.83	0	0.012188	0.00327861	0	0	0	0.00809956	0.0173231	0.00868751	0.0371563	0.00295908	0.00644453	0.892109	0.0117547
satellite.glia.84	0.0159242	0.0152318	0.00187855	0	0	0	0.00898448	0.029588	0.018351	0.0264177	0	0.00545456	0.872595	0.00557528
satellite.glia.85	0.0342441	0.0099549	0.00172717	0	0	0	0.0139396	0.0290612	0.0219957	0.00377712	0.0216252	0.0208981	0.833902	0.00887529
satellite.glia.86	0.00167617	0.00830884	0.00158979	0	0	1.09167e-18	0.00792417	0.0359285	0.00693593	0.0171608	0.00453044	0.0120607	0.897709	0.00617574
satellite.glia.87	0.0134795	0.0073204	0.000896998	0	0	0	0.00929675	0.0166297	0.0122636	0.0101387	0.019107	0.0307541	0.869346	0.0107671
satellite.glia.88	0.0119103	0.00889629	0.00152659	0	1.3086e-18	0	0.0102586	0.0177558	0.0201919	0.0210938	0.017796	0.0260347	0.856505	0.0080307
satellite.glia.89	0.00431359	0.00713701	0.000661311	0	0	0	0.00476546	0.0297677	0.0105136	0.0249973	0.0159201	0.00751504	0.885042	0.00936674
satellite.glia.90	0.014657	0.00603636	0.00398928	0	0	0	0.0112557	0.0131524	0.0179157	0.0104593	0.0123929	0.0447245	0.85533	0.010087
satellite.glia.91	0.0274211	0.0117486	0.00358546	0	0	0	0.00449865	0.024774	0.00592069	0.0365346	0.00386458	0.00894223	0.86477	0.00793966
satellite.glia.92	0.0229157	0.00861333	0	0	0.00392923	0	0.0161303	0.0272905	0.00116639	0.00760584	0.0168392	0.0406769	0.843455	0.0113778
satellite.glia.93	0.00363279	0.00840368	0.00152638	0	0	2.43091e-19	0.00950066	0.0332196	0.014377	0.0205838	0.0117823	0.027259	0.861934	0.00778061
satellite.glia.94	0.0372242	0.0113893	0.000523281	0	0	1.08843e-18	0.0185027	0.0239193	0.00215775	0.00792639	0.0159075	0.0293395	0.835402	0.0177086
satellite.glia.95	0.00206036	0.0144227	0.000927283	0	0	6.29313e-19	0.00675058	0.0332278	0.0101474	0.0163129	0.0139436	0.000120581	0.890574	0.0115123
satellite.glia.96	1.20237e-16	0.00336993	0.0053149	0	0	0	0.0019596	0.0264592	0.0140029	0.0220336	0.00787943	0.0158851	0.895026	0.00806946
satellite.glia.97	0.0132878	0.0122703	0	0	0	0	0.00460742	0.0275222	0.0168917	0.0317188	0.00865609	0.00630942	0.867963	0.0107729
satellite.glia.98	0.004158	0.0092254	0.0048898	0	0	5.19083e-19	0.00812076	0.0284789	0.0175948	0.0197323	0.0110342	0.00844211	0.875556	0.0127678
satellite.glia.99	1.20921e-16	0.00669824	0.0027899	0	0	0	0.00367919	0.0296874	0.0155514	0.0127622	0.00855254	0.0201985	0.89232	0.00776043
satellite.glia.100	1.08608e-16	0.0125108	0.00114582	0	0	1.07014e-18	0.01424	0.0299802	0.0155163	0	0.00550784	0.0283543	0.876325	0.0164196
Th.1	0.0617025	0.0144243	0.00202323	0	0.00937584	0.00766247	0.0198626	0.00233999	0.075055	0.0642749	0.0450879	0.198677	0.0666022	0.432912
Th.2	0.0607926	0.00157459	0	0	0.0202529	0.0519762	4.2503e-18	0	0	0.0915043	0.106736	0.233005	0.0770192	0.357139
Th.3	0.0744108	0.0165762	0	0	0.00260607	0.0128344	0.0231645	0	0.0128774	0.0909458	0.0799917	0.190058	0.0682833	0.428252
Th.4	0.061843	0.0242411	0.00219406	0	0.00890815	0.0254398	0.0397975	0.0158545	0.0304942	0.082065	0.0901947	0.140523	0.0758492	0.402596
Th.5	0.0660721	0.0208242	0	0	0.0010087	0.00433783	0.0220467	0.00261266	0.0369985	0.07887	0.0854402	0.160525	0.0643777	0.456886
Th.6	0.0663301	0	0.00411951	0	0.013645	0.0340453	0.0130727	0	0.0221954	0.0826452	0.0419398	0.222054	0.0714759	0.428478
Th.7	0.07562	0.0287499	0	0	0	0	0.0253868	0	0.0524901	0.0696888	0.0738186	0.140074	0.0594684	0.474703
Th.8	0.0688191	0.0176984	0	0	0	0.00449976	0.0166016	0	0.000487563	0.0878991	0.0974876	0.187407	0.0733864	0.445714
Th.9	0.0629224	0.0129952	0.00222568	0	0.00283064	0.0147548	0.0272822	0	0.0666722	0.0588252	0.0430208	0.189246	0.073416	0.445809
Th.10	0.0655429	0.0101389	0	0	0	0.00692148	0.017787	0	4.14907e-05	0.082569	0.0996965	0.219041	0.0715218	0.42674
Th.11	0.0604659	0.00834235	0	0	0.00573256	0.0273156	0.000229455	0	0	0.0805019	0.126085	0.205392	0.0659401	0.419996
Th.12	0.0672351	0.0395206	0	0	1.60647e-18	0	0.0177564	0.0164961	0.0492414	0.0634585	0.0924868	0.120765	0.0954475	0.437593
Th.13	0.0687864	0.0316604	0	0	5.828e-18	0	0.0165667	0.00860458	0.0392803	0.0666856	0.114304	0.125896	0.0688634	0.459352
Th.14	0.0625622	0.0215729	0	0	0.00594035	0.0223769	0.0135116	0	0	0.0836873	0.132194	0.156218	0.0749476	0.42699
Th.15	0.0711696	0.0254323	0	0	4.13884e-18	0	0.0255766	0	0.0373157	0.0715043	0.0881535	0.171781	0.0723969	0.43667
Th.16	0.0718488	0.0325156	0	0	0	0	0.0279352	0.0444501	0.051118	0.0431359	0.0695472	0.113308	0.0643163	0.481825
Th.17	0.0667902	0.00451591	0.00406515	0	0.0105535	0.0227571	0.0109648	0	0.0461261	0.0911541	0.0312466	0.209805	0.0681435	0.433878
Th.18	0.0676284	0.00768635	0.00445899	0	0.0114862	0.0151593	0.0166627	0.00223346	0.0474543	0.0743685	0.0298063	0.203866	0.0683533	0.450836
Th.19	0.0653116	0.0193472	0.00164566	0	0.0089899	0.0139354	0.0186749	0.0146976	0.0397332	0.0660558	0.0466205	0.178888	0.0659222	0.460178
Th.20	0.0640528	0.0101474	0.00717091	0	0.00995353	0.0168271	0.0152349	0.0153968	0.0558921	0.0622692	0.0504528	0.145689	0.0733118	0.473602
Th.21	0.0684939	0.0177032	0	0	0.00605336	0.00701041	0.0166964	0	0	0.0805786	0.117156	0.159817	0.0686861	0.457806
Th.22	0.0711567	0.0157207	0	0	0.00458274	0.0231164	0.0155875	0	0	0.0742921	0.125926	0.167035	0.0830522	0.419531
Th.23	0.0663355	0.024086	0	0	0	0	0.0186342	0.0441145	0.064994	0.0471228	0.0490408	0.126209	0.0829725	0.476491
Th.24	0.079883	0.0435716	0	0	0	2.36409e-18	0.0149076	0.011427	0.0610589	0.0581178	0.0912297	0.108983	0.059264	0.471557
Th.25	0.0615933	0.010361	0.00520884	0	0.0127189	0.0214384	0.00757757	0	0.0474604	0.074147	0.0462041	0.192481	0.0809039	0.439905
Th.26	0.0546357	0.00477907	0.00677491	0	0.014902	0.0196891	0.00591665	0.0114755	0.0521659	0.079397	0.0163171	0.206215	0.0792081	0.448524
Th.27	0.0624982	0.0142266	0	0	9.13555e-24	0.0303988	0.00288292	0	0	0.075176	0.148242	0.205812	0.0750852	0.385679
Th.28	0.0713548	0.0222143	0	0	0	2.2974e-18	0.0433716	0.0427122	0.0712828	0.0426259	0.0448497	0.119578	0.0599447	0.482066
Th.29	0.0715984	0.0404993	0	0	4.80631e-18	0	0.0281504	0.0305333	0.0270764	0.0542729	0.118034	0.0955978	0.0657247	0.468512
Th.30	0.0679831	0.0288509	0	0	0	2.71423e-18	0.01428	0.0217123	0.0444817	0.0616576	0.105317	0.0933557	0.0631844	0.499177
Th.31	0.0680517	0.0246951	0	0	0.00392157	0.00346709	0.0236366	0.025353	0.0535018	0.05122	0.0610745	0.132402	0.0691534	0.483524
Th.32	0.0702197	0.0152268	0	0	0.00879137	0.00814606	0.0175417	0.00695485	0.0207867	0.0789739	0.0908572	0.148109	0.0743961	0.459996
Th.33	0.0646977	0.0165482	0	0	0.00087613	0.00888312	0.0171364	0	0	0.0825278	0.126994	0.186401	0.0707178	0.425217
Th.34	0.0675787	0.0167507	0.00248457	0	0.00944869	0.0204346	0.0137474	0	0.0296705	0.0819257	0.0755462	0.168111	0.0777251	0.436577
Th.35	0.064111	0.0035994	0	0	0.00575062	0.0174397	0.0108715	0	0.009076	0.081683	0.0653485	0.230719	0.0719721	0.439429
Th.36	0.0659514	0.0241025	0.00211649	0	0.00542158	0.00745892	0.0171817	0	0.0358775	0.0752478	0.0624168	0.163385	0.0726581	0.468182
Th.37	0.0668066	0.0251124	0	0	0.017047	0.0136108	0.0140734	0.0131343	0.0259551	0.0893	0.0851125	0.136439	0.0684866	0.444923
Th.38	0.0708328	0.015604	0	0	6.82482e-24	0.00189268	0.0340837	0	0	0.0791963	0.140493	0.154793	0.0649351	0.43817
Th.39	0.0671816	0.0159735	0	0	0	0	0.0197787	0.021298	0.0778455	0.0507452	0.0390005	0.161556	0.0673371	0.479284
Th.40	0.0729567	0.0103004	0.00207052	0	0.00807867	0.0194876	0.0127287	0.00759351	0.0262769	0.0845921	0.0794757	0.141488	0.0761539	0.458797
Th.41	0.0687267	0.0210323	0.0025603	0	0	0.00146743	0.0238772	0.0384523	0.0815859	0.0507172	0.0444153	0.109926	0.0622568	0.494982
Th.42	0.0680951	0.00711142	0.00742992	0	0.0151005	0.0309382	0.0134745	0	0.0438187	0.086666	0.0439181	0.208584	0.0682355	0.406628
Th.43	0.0695235	0.0204313	0	0	0.00434737	0.00677886	0.0247256	0	0.0836655	0.0583997	0.0404499	0.22146	0.0651948	0.405023
Th.44	0.0687681	0.0211058	0	0	0.00918405	0.0111209	0.0200884	0	0.0150638	0.0798856	0.0891971	0.161906	0.0691374	0.454543
Th.45	0.0739159	0.0255882	0	0	0	0	0.0210401	0	0	0.0867241	0.120547	0.196567	0.0611755	0.414442
Th.46	0.0725057	0.00813226	0	0	7.04165e-24	0.0172634	0.0026903	0	0	0.072179	0.137422	0.19896	0.0879404	0.402908
Th.47	0.0704927	0.0262808	0	0	0.00230478	0	0.0197779	0.0404473	0.0614183	0.0492764	0.0551906	0.110705	0.0692314	0.494875
Th.48	0.0762009	0.0402639	0	0	0	0	0.0160039	0.0168752	0.0438203	0.0595888	0.0976162	0.0947227	0.0657969	0.489111
Th.49	0.0731391	0.0243543	0	0	0.00108533	0	0.0260487	0	0	0.0765636	0.143327	0.189327	0.0635836	0.402571
Th.50	0.0650467	0.00401076	0.0036728	0	0.00582172	0.0160253	0.0401087	0.0145332	0.0707289	0.0706457	0.0251557	0.200509	0.0685028	0.415238
Th.51	0.0676928	0.018079	0	0	0.00545415	0	0.021189	0	0.0285934	0.0850367	0.0954355	0.156092	0.0634194	0.459008
Th.52	0.0698007	0.0105793	0	0	6.86661e-24	0.0169953	0.00793483	0	0	0.0719458	0.133966	0.245616	0.0678311	0.375331
Th.53	0.0662851	0.0107783	0	0	0	0.0145505	0	0	0	0.0683526	0.170898	0.22434	0.0676813	0.377114
Th.54	0.0642636	0.0171273	0	0	0.000277729	0.0173412	0.00893334	0	0	0.0844595	0.0990541	0.203804	0.0754609	0.429278
Th.55	0.0669513	0.015315	0.00466456	0	0.0146765	0.0278696	0.011551	0	0.0383677	0.101529	0.0595514	0.176588	0.0687424	0.414193
Th.56	0.0735587	0.0388867	0	0	4.47149e-18	0	0.0210152	0.0137912	0.0941808	0.054991	0.0356715	0.162369	0.0577622	0.447774
Th.57	0.065826	0.0128872	0	0	0	0.00946488	0.0166476	0	0	0.0784298	0.113619	0.200072	0.0797506	0.423303
Th.58	0.0694987	0.0176734	0	0	8.17412e-19	0	0.0340067	0.00531073	0.0573526	0.0663924	0.0540601	0.178396	0.0653788	0.45193
Th.59	0.0662827	0.0279292	0	0	0	3.40274e-18	0.0208456	0.00211421	0.0130321	0.0837817	0.114914	0.14731	0.0673947	0.456396
Th.60	0.0748761	0.0286552	0	0	0	3.28053e-21	0.0214467	0	0.0633256	0.0626952	0.075869	0.176651	0.0595857	0.436895
Th.61	0.0649424	0.0270597	0	0	0	0	0.025836	0.0297788	0.0745893	0.0470506	0.0469992	0.137492	0.0720094	0.474243
Th.62	0.0624384	0.00406668	0.00735939	0	0.00285954	0.0152572	0.0123858	0.034617	0.0740049	0.0636153	0.0241657	0.143874	0.0860555	0.4693
Th.63	0.0728098	0.021016	0	0	0.00521956	0	0.0218119	0	0.0253963	0.0860676	0.077924	0.172222	0.077273	0.44026
Th.64	0.0722021	0.00989384	0	0	0	0.0165023	0.0169444	0	0.0264552	0.071668	0.0942428	0.196578	0.067031	0.428483
Th.65	0.0730499	0.0250652	0	0	0	0	0.016	0	0	0.0719391	0.134606	0.171652	0.0759178	0.43177
Th.66	0.0648097	0.0206454	0	0	0.0102094	0.0173801	0.0137642	0	0.0252527	0.0782638	0.0676935	0.188557	0.0728646	0.44056
Th.67	0.0719593	0.0264108	0	0	0	1.86326e-19	0.0229379	0.0325365	0.0464226	0.060932	0.0525157	0.133813	0.0640971	0.488375
Th.68	0.0596164	0.0136647	0.00104247	0	0.00310589	0.0134451	0.0183205	0	0.0538617	0.0805953	0.030098	0.190333	0.0684399	0.467477
Th.69	0.0622455	0.0111132	0.00375015	0	0.0133985	0.0281614	0.0116602	0	0.0107572	0.0774938	0.0698341	0.225967	0.0697405	0.415878
Th.70	0.0629518	0.0192119	0.00261788	0	0.0173368	0.016027	0.0117535	0.0119372	0.0368141	0.076687	0.0738963	0.142442	0.0722682	0.456056
Th.71	0.0718924	0.0189131	0	0	0.00108609	0.0131982	0.0207413	0	0	0.0745428	0.121894	0.2514	0.0642248	0.362108
Th.72	0.0679379	0.0106209	0	0	0.00225575	0.0110488	0.017772	0	0.0414712	0.0782357	0.0606187	0.19245	0.0699248	0.447664
Th.73	0.0681529	0.0140046	0	0	0.00974897	0.0159417	0.0111331	0	0.0159325	0.0750909	0.0865497	0.187778	0.0818527	0.433815
Th.74	0.0692158	0.0261567	0	0	0.00596296	0.0130653	0.0214431	0.00372954	0.0318961	0.0902205	0.0856824	0.146974	0.0722201	0.433433
Th.75	0.0620228	0.0158313	0.00585526	0	0.0125159	0.0162331	0.0132596	0.0185953	0.0305611	0.0664673	0.060538	0.147891	0.0695222	0.480707
Th.76	0.0728571	0.0284649	0	0	0	8.71408e-19	0.0306384	0.0284961	0.0640007	0.0462427	0.0514139	0.155514	0.0629552	0.459417
Th.77	0.0648821	0.0154629	0	0	0.00243619	0.00907964	0.0189574	0	0	0.0809153	0.122989	0.175854	0.069509	0.439914
Th.78	0.0630059	0	1.63546e-17	0	0.0205606	0.0359821	0.00342632	0	0	0.0852909	0.0848529	0.244306	0.074843	0.387733
Th.79	0.0683478	0.0154519	0	0	0	0.0116384	0.0143329	0	0	0.0724408	0.15348	0.184976	0.0657973	0.413535
Th.80	0.0688903	0.0138868	0	0	0.00688949	0.00137166	0.0201317	0	0.00242359	0.0812732	0.105093	0.190968	0.0788825	0.43019
Th.81	0.0700725	0.0238995	0	0	2.81511e-18	0.00111007	0.0232954	0.0362555	0.0778029	0.0405034	0.0694028	0.112421	0.0680729	0.477164
Th.82	0.0651373	0.00905079	0	0	0.005997	0.0256324	0.00104118	0	0	0.0796763	0.13322	0.181911	0.0812409	0.417093
Th.83	0.0658224	0.00704962	0	0	0.0118863	0.028976	0.0166444	0	0.0071177	0.0909949	0.0918745	0.21676	0.0757113	0.387163
Th.84	0.060598	0.00605421	0.00411102	0	0.0119685	0.0174409	0.0138964	0.00279826	0.0452387	0.077116	0.0313849	0.192557	0.0721846	0.464652
Th.85	0.0689991	0.0258278	0	0	0	0	0.0384009	0.00923269	0.0410775	0.0702984	0.0833772	0.125651	0.0681825	0.468953
Th.86	0.0576786	0.0230046	0	0	0.00730348	0.0141906	0.0160507	0	0	0.0751915	0.120665	0.195154	0.0790036	0.411758
Th.87	0.0633137	0.0189911	0.00214342	0	5.169e-19	0.00107874	0.0203822	0.0322597	0.089628	0.048971	0.0336268	0.139811	0.0713485	0.478446
Th.88	0.0596907	0.00902449	0.00640355	0	0.00947553	0.0196029	0.0133285	0.0241095	0.0417007	0.071256	0.0449216	0.145025	0.086165	0.469296
Th.89	0.0623839	0.00854523	0.00836542	0	0.0153689	0.0328397	0.0110542	0.00508906	0.0449567	0.0841973	0.0538935	0.17923	0.0835123	0.410564
Th.90	0.0689313	0.0243469	0.00161444	0	0.016294	0.0156695	0.0137139	0	0.0266901	0.0883849	0.0776384	0.168865	0.0701959	0.427655
Th.91	0.0695038	0.0215213	0	0	0	0	0.0189875	0	0.0349455	0.0697733	0.103839	0.164498	0.0659751	0.450956
Th.92	0.0629576	0.0179656	0.00193572	0	0.00178329	2.83856e-18	0.0220163	0.0259652	0.0829763	0.0531449	0.0333959	0.148522	0.076295	0.473042
Th.93	0.0578712	0.0117009	0.00785044	0.0011572	0.016656	0.0186278	0.029412	0.0249749	0.02442	0.0713884	0.0546807	0.137564	0.0752177	0.468478
Th.94	0.0679435	0.00681703	0.00450393	0	0.00576905	0.0141458	0.0200982	0	0.0673318	0.0743376	0.0439771	0.184787	0.0723399	0.437949
Th.95	0.064223	0	0.000674551	0	0.0161077	0.0292234	0.00419126	0	0	0.0889038	0.0840629	0.210392	0.0696509	0.432571
Th.96	0.0638151	0.0129796	0	0	0.00983742	0.00895726	0.0128859	0	0.016334	0.079486	0.0845725	0.180042	0.0692154	0.461874
Th.97	0.0679372	0.0163698	0	0	0.0068777	0.0119545	0.0151884	0.00142189	0.0330483	0.0703254	0.0616057	0.189014	0.0664155	0.459842
Th.98	0.0722249	0.025357	0	0	0.00419148	0.00502006	0.0224464	0.00170986	0.0696953	0.0734769	0.0500068	0.188303	0.0598058	0.427763
Th.99	0.0613866	0.0246913	0	0	0.0109069	0.0104428	0.0202176	0	0.0345575	0.085839	0.0708994	0.183685	0.0721768	0.425198
Th.100	0.0635055	0.00641233	0	0	0.00633722	0.0333837	0	0	0	0.0832926	0.0995159	0.213277	0.0674299	0.426846
NP_Mrgpra3.NP_Mrgprd.NP_Nts_0.1	0.0745098	0.0266941	0	0	0.13867	0.0789062	0.156711	0.0170692	0.10624	0.0538688	0.0652101	0.146989	0.0794561	0.0556755
NP_Mrgpra3.NP_Mrgprd.NP_Nts_0.2	0.0771212	0.0255418	0	0	0.126622	0.100184	0.125339	0.0111256	0.0891101	0.0744006	0.0814437	0.152958	0.084994	0.0511604
NP_Mrgpra3.NP_Mrgprd.NP_Nts_0.3	0.0742053	0.0250029	0	0	0.136492	0.100237	0.137151	0.00215574	0.0706818	0.0729406	0.0858463	0.161242	0.0806534	0.053393
NP_Mrgpra3.NP_Mrgprd.NP_Nts_0.4	0.0741498	0.0255429	0	0	0.124525	0.107999	0.129858	0.0119477	0.100304	0.0669439	0.0696424	0.146968	0.0879772	0.0541421
NP_Mrgpra3.NP_Mrgprd.NP_Nts_0.5	0.0740076	0.0318513	0	0	0.111541	0.0864726	0.148409	0.0250352	0.110828	0.0485364	0.10315	0.123926	0.0770965	0.0591476
NP_Mrgpra3.NP_Mrgprd.NP_Nts_0.6	0.0734335	0.0257684	0	0	0.132774	0.104719	0.145565	0.0120671	0.0709962	0.0707327	0.0914964	0.142717	0.0807115	0.0490193
NP_Mrgpra3.NP_Mrgprd.NP_Nts_0.7	0.0759963	0.0276893	0	0	0.119897	0.0874767	0.141802	0.0221856	0.0998839	0.0652647	0.0892781	0.132135	0.083642	0.0547491
NP_Mrgpra3.NP_Mrgprd.NP_Nts_0.8	0.0712678	0.0284472	0	0	0.122442	0.098452	0.143025	0.0145088	0.0909609	0.0690683	0.0813879	0.14611	0.0850649	0.0492645
NP_Mrgpra3.NP_Mrgprd.NP_Nts_0.9	0.0732377	0.0297376	0	0	0.133942	0.11304	0.118205	0.021086	0.0874838	0.0679919	0.0840601	0.136958	0.0805213	0.0537364
NP_Mrgpra3.NP_Mrgprd.NP_Nts_0.10	0.0750297	0.0221028	0.00108116	0	0.124761	0.0977205	0.137652	0.0244622	0.0955211	0.0619619	0.0758817	0.146152	0.0867421	0.0509316
NP_Mrgpra3.NP_Mrgprd.NP_Nts_0.11	0.0735696	0.0278363	0	0	0.126323	0.101355	0.13246	0.0302412	0.0999722	0.0518676	0.083995	0.135778	0.0795387	0.057063
NP_Mrgpra3.NP_Mrgprd.NP_Nts_0.12	0.0721367	0.0278011	0	0	0.127402	0.104892	0.148133	0.0193075	0.0949933	0.0589435	0.062822	0.1486	0.0849794	0.049989
NP_Mrgpra3.NP_Mrgprd.NP_Nts_0.13	0.075061	0.0278622	0	0	0.118434	0.103882	0.129996	0.0294081	0.116691	0.0545577	0.0669626	0.142114	0.081704	0.0533275
NP_Mrgpra3.NP_Mrgprd.NP_Nts_0.14	0.0781988	0.0353822	0	0	0.0983775	0.0865122	0.154025	0.0132283	0.0891128	0.0640229	0.127401	0.107598	0.0837021	0.0624394
NP_Mrgpra3.NP_Mrgprd.NP_Nts_0.15	0.0708793	0.0238188	0	0	0.145299	0.0908245	0.14012	0.00956764	0.0709076	0.0726534	0.0843744	0.158055	0.0832191	0.0502809
NP_Mrgpra3.NP_Mrgprd.NP_Nts_0.16	0.0745212	0.0259605	0	0	0.129389	0.110656	0.120676	0.0168029	0.0974126	0.0633449	0.0799832	0.152977	0.0776479	0.0506281
NP_Mrgpra3.NP_Mrgprd.NP_Nts_0.17	0.0682886	0.0234169	0	0	0.151214	0.0854186	0.147489	0.00827855	0.0821712	0.0737363	0.066955	0.155041	0.0892966	0.0486944
NP_Mrgpra3.NP_Mrgprd.NP_Nts_0.18	0.0763576	0.0303972	0	0	0.108565	0.0877958	0.149796	0.00755029	0.0890848	0.0642924	0.124112	0.125763	0.0802906	0.0559956
NP_Mrgpra3.NP_Mrgprd.NP_Nts_0.19	0.0748808	0.026839	0	0	0.120674	0.0908178	0.148399	0.00308147	0.0801961	0.0750032	0.087495	0.162813	0.0830108	0.0467901
NP_Mrgpra3.NP_Mrgprd.NP_Nts_0.20	0.0741663	0.0301652	0	0	0.128544	0.0864791	0.130436	0.0129842	0.0988568	0.0820961	0.0862103	0.140743	0.0774432	0.0518753
NP_Mrgpra3.NP_Mrgprd.NP_Nts_0.21	0.0807586	0.0336298	0	0	0.11992	0.0866785	0.142999	0.0300818	0.104339	0.0551937	0.0826107	0.122662	0.078343	0.0627841
NP_Mrgpra3.NP_Mrgprd.NP_Nts_0.22	0.0775139	0.0302219	0	0	0.10258	0.0957585	0.159671	0.0341814	0.112817	0.0519093	0.0674162	0.125227	0.086785	0.055919
NP_Mrgpra3.NP_Mrgprd.NP_Nts_0.23	0.0703334	0.0268113	0	0	0.125812	0.102779	0.151266	0.0125669	0.0677558	0.0692286	0.0808306	0.153476	0.085996	0.0531443
NP_Mrgpra3.NP_Mrgprd.NP_Nts_0.24	0.0729388	0.0245343	0	0	0.117327	0.102705	0.1375	0.00920332	0.08635	0.0819893	0.0827134	0.154475	0.0802632	0.0500006
NP_Mrgpra3.NP_Mrgprd.NP_Nts_0.25	0.0768784	0.0317326	0	0	0.130043	0.091323	0.134814	0.009041	0.0772458	0.0700479	0.0982767	0.144064	0.0804313	0.0561018
NP_Mrgpra3.NP_Mrgprd.NP_Nts_0.26	0.0728388	0.030149	0	0	0.102605	0.0910787	0.151141	0.0231935	0.1251	0.0481968	0.0870419	0.131636	0.0754479	0.0615717
NP_Mrgpra3.NP_Mrgprd.NP_Nts_0.27	0.0774645	0.0309897	0	0	0.103883	0.106447	0.144002	0.014487	0.10778	0.0569644	0.0814578	0.137826	0.0813604	0.0573384
NP_Mrgpra3.NP_Mrgprd.NP_Nts_0.28	0.0667059	0.0293941	0	0	0.138064	0.0918184	0.135624	0.0174523	0.0927587	0.0654599	0.0841883	0.145041	0.0788389	0.0546552
NP_Mrgpra3.NP_Mrgprd.NP_Nts_0.29	0.0711096	0.022919	0	0	0.118057	0.0985469	0.146394	0.00690182	0.0894663	0.0788314	0.0882393	0.151223	0.0829187	0.0453926
NP_Mrgpra3.NP_Mrgprd.NP_Nts_0.30	0.0758954	0.0316557	0	0	0.13292	0.0895406	0.138447	0.0257313	0.121707	0.0418147	0.0677015	0.131409	0.0827073	0.0604709
NP_Mrgpra3.NP_Mrgprd.NP_Nts_0.31	0.0779304	0.0310506	0	0	0.122465	0.103925	0.139301	0.0246079	0.0996567	0.0511472	0.0707352	0.144247	0.0772962	0.0576383
NP_Mrgpra3.NP_Mrgprd.NP_Nts_0.32	0.0746778	0.0268907	0	0	0.0990941	0.11298	0.137908	0.0206771	0.109769	0.05555	0.0786097	0.147643	0.0774991	0.0587009
NP_Mrgpra3.NP_Mrgprd.NP_Nts_0.33	0.0740603	0.0309143	0	0	0.112295	0.0978948	0.135285	0.0177748	0.0980066	0.0645279	0.0934896	0.137186	0.0816239	0.0569429
NP_Mrgpra3.NP_Mrgprd.NP_Nts_0.34	0.0764814	0.031156	0	0	0.143848	0.0778754	0.15536	0.0236052	0.085794	0.0588635	0.0871048	0.127419	0.0778424	0.0546504
NP_Mrgpra3.NP_Mrgprd.NP_Nts_0.35	0.0764766	0.0324828	0	0	0.125927	0.108739	0.126548	0.0304631	0.0939713	0.0580625	0.0818691	0.131363	0.0786241	0.0554737
NP_Mrgpra3.NP_Mrgprd.NP_Nts_0.36	0.0716446	0.0260681	0	0	0.119355	0.0950157	0.147366	0.00541416	0.0815174	0.0678023	0.0965874	0.157228	0.0788351	0.0531662
NP_Mrgpra3.NP_Mrgprd.NP_Nts_0.37	0.0754115	0.0272675	0	0	0.110039	0.0881964	0.148617	0.0168064	0.105887	0.0641026	0.0835887	0.147914	0.0754517	0.0567183
NP_Mrgpra3.NP_Mrgprd.NP_Nts_0.38	0.0749487	0.0259258	0	0	0.110977	0.103898	0.151195	0.0113433	0.0727334	0.0871878	0.0837251	0.149763	0.0781489	0.0501547
NP_Mrgpra3.NP_Mrgprd.NP_Nts_0.39	0.0709614	0.0281855	0	0	0.130231	0.102716	0.135138	0.0046048	0.0754475	0.0768362	0.0910812	0.148636	0.0848556	0.0513062
NP_Mrgpra3.NP_Mrgprd.NP_Nts_0.40	0.0715268	0.0293306	0	0	0.11757	0.10087	0.158219	0.0137796	0.0873825	0.063115	0.0837171	0.140804	0.077412	0.0562732
NP_Mrgpra3.NP_Mrgprd.NP_Nts_0.41	0.0745214	0.0339988	0	0	0.11504	0.0712139	0.162665	0.0197183	0.0939331	0.0643923	0.108316	0.122868	0.0787027	0.0546312
NP_Mrgpra3.NP_Mrgprd.NP_Nts_0.42	0.0766949	0.029742	0	0	0.141274	0.0630855	0.150654	0.0259887	0.106382	0.0631571	0.0854181	0.117801	0.0806139	0.0591886
NP_Mrgpra3.NP_Mrgprd.NP_Nts_0.43	0.0775903	0.0317101	0	0	0.107358	0.0921393	0.14721	0.0402987	0.117568	0.0446641	0.0832926	0.120119	0.0745339	0.063516
NP_Mrgpra3.NP_Mrgprd.NP_Nts_0.44	0.0724767	0.0258231	0	0	0.108592	0.100161	0.149508	0	0.100042	0.0624313	0.0948633	0.149891	0.0841264	0.0520856
NP_Mrgpra3.NP_Mrgprd.NP_Nts_0.45	0.0784718	0.0274227	0	0	0.140399	0.0941213	0.139207	0.0391422	0.0935246	0.0583528	0.0668232	0.129055	0.0746664	0.0588146
NP_Mrgpra3.NP_Mrgprd.NP_Nts_0.46	0.0795727	0.0316819	0	0	0.122144	0.0772512	0.144998	0.0377717	0.109708	0.0503736	0.0779045	0.126319	0.0807012	0.0615749
NP_Mrgpra3.NP_Mrgprd.NP_Nts_0.47	0.0723154	0.0293905	0	0	0.126902	0.0965697	0.143546	0.0299004	0.11242	0.0550273	0.0631384	0.134977	0.083845	0.051969
NP_Mrgpra3.NP_Mrgprd.NP_Nts_0.48	0.0764598	0.0266845	0	0	0.117671	0.10072	0.149369	0.013649	0.0812627	0.0713705	0.0837151	0.148596	0.0794868	0.0510154
NP_Mrgpra3.NP_Mrgprd.NP_Nts_0.49	0.0709791	0.025576	5.32039e-05	0	0.150569	0.0817677	0.152235	0.0208869	0.0835036	0.0647857	0.0659894	0.151767	0.0830497	0.0488372
NP_Mrgpra3.NP_Mrgprd.NP_Nts_0.50	0.0773269	0.0287542	0	0	0.137291	0.0911337	0.127509	0.015526	0.0837726	0.0630769	0.100302	0.127163	0.0934232	0.054721
NP_Mrgpra3.NP_Mrgprd.NP_Nts_0.51	0.0820868	0.0300033	0	0	0.101651	0.0938417	0.139349	0.0276739	0.12239	0.0556356	0.0803319	0.122813	0.0802192	0.0640048
NP_Mrgpra3.NP_Mrgprd.NP_Nts_0.52	0.0728203	0.026165	0	0	0.123912	0.0929373	0.136434	0.00958437	0.0901608	0.0702719	0.0932253	0.152356	0.0777423	0.0543908
NP_Mrgpra3.NP_Mrgprd.NP_Nts_0.53	0.0725246	0.025282	0.00093516	0	0.127291	0.0958788	0.142852	0.0305989	0.115591	0.0507193	0.0646011	0.14318	0.0782472	0.0522985
NP_Mrgpra3.NP_Mrgprd.NP_Nts_0.54	0.0797406	0.0273487	0	0	0.124984	0.0979811	0.140813	0.0278067	0.0838576	0.0594574	0.0875109	0.137032	0.0795768	0.0538921
NP_Mrgpra3.NP_Mrgprd.NP_Nts_0.55	0.0724559	0.0298659	0	0	0.119386	0.0897739	0.15681	0.0269874	0.0901314	0.0593075	0.0889702	0.124133	0.0784041	0.0637749
NP_Mrgpra3.NP_Mrgprd.NP_Nts_0.56	0.0750807	0.0249548	0	0	0.116393	0.0779232	0.163948	0.00290443	0.0816158	0.0708177	0.103328	0.152924	0.0795101	0.0506
NP_Mrgpra3.NP_Mrgprd.NP_Nts_0.57	0.0743111	0.0234727	0.00199122	0	0.131175	0.110572	0.142297	0.0239072	0.0919155	0.0612368	0.0673254	0.136881	0.0857194	0.0491961
NP_Mrgpra3.NP_Mrgprd.NP_Nts_0.58	0.0784593	0.02938	0	0	0.112258	0.0901751	0.148971	0.0316948	0.108116	0.0557066	0.0671526	0.138131	0.0863165	0.0536393
NP_Mrgpra3.NP_Mrgprd.NP_Nts_0.59	0.0735566	0.0323364	0	0	0.107729	0.109101	0.133149	0.0183077	0.107303	0.0646522	0.0815161	0.134459	0.0820972	0.0557919
NP_Mrgpra3.NP_Mrgprd.NP_Nts_0.60	0.0754869	0.0323811	0	0	0.130934	0.0854382	0.14321	0.029399	0.0943716	0.0650935	0.0817364	0.122892	0.0788888	0.0601682
NP_Mrgpra3.NP_Mrgprd.NP_Nts_0.61	0.079446	0.0249716	0	0	0.130882	0.106815	0.132682	0.0126099	0.0632224	0.0795624	0.0992176	0.143046	0.075228	0.0523172
NP_Mrgpra3.NP_Mrgprd.NP_Nts_0.62	0.0783226	0.030572	0	0	0.124821	0.0916746	0.148655	0.0363401	0.10238	0.0557171	0.0770794	0.119629	0.0757523	0.0590571
NP_Mrgpra3.NP_Mrgprd.NP_Nts_0.63	0.0729273	0.025248	0	0	0.133586	0.103891	0.131979	0.00909366	0.0908383	0.0691848	0.0785063	0.157234	0.0820017	0.0455097
NP_Mrgpra3.NP_Mrgprd.NP_Nts_0.64	0.0741814	0.0316345	0	0	0.123657	0.0896997	0.144216	0.0185209	0.084248	0.0651553	0.102398	0.132031	0.0781296	0.0561287
NP_Mrgpra3.NP_Mrgprd.NP_Nts_0.65	0.0779579	0.0319569	0	0	0.124471	0.102082	0.136252	0.022369	0.0749202	0.0682839	0.100215	0.123974	0.0783417	0.0591756
NP_Mrgpra3.NP_Mrgprd.NP_Nts_0.66	0.0778675	0.0347534	0	0	0.112055	0.0829154	0.147555	0.0532721	0.134565	0.0363654	0.0632453	0.110306	0.0807374	0.0663627
NP_Mrgpra3.NP_Mrgprd.NP_Nts_0.67	0.0774597	0.0318764	0	0	0.111801	0.102591	0.154199	0.0456417	0.117299	0.0350276	0.0738891	0.107678	0.0791482	0.0633895
NP_Mrgpra3.NP_Mrgprd.NP_Nts_0.68	0.0774617	0.0281762	0	0	0.116312	0.101021	0.145431	0.0226855	0.100401	0.0606021	0.0799581	0.136178	0.0770381	0.0547359
NP_Mrgpra3.NP_Mrgprd.NP_Nts_0.69	0.0761015	0.0275162	0	0	0.0977146	0.118492	0.144921	0.0161299	0.100202	0.06986	0.0735659	0.140259	0.0829632	0.0522751
NP_Mrgpra3.NP_Mrgprd.NP_Nts_0.70	0.0740123	0.0246583	0.000284607	0	0.134714	0.0846124	0.144605	0.0284647	0.0991486	0.0682036	0.0628733	0.140153	0.0846857	0.0535841
NP_Mrgpra3.NP_Mrgprd.NP_Nts_0.71	0.0750731	0.0260684	0	0	0.122777	0.126815	0.119788	0.0100379	0.0882167	0.070501	0.0847177	0.145795	0.0792438	0.0509665
NP_Mrgpra3.NP_Mrgprd.NP_Nts_0.72	0.079305	0.0307404	0	0	0.119997	0.0935126	0.141519	0.00919628	0.100067	0.0511167	0.103085	0.129678	0.0813069	0.0604762
NP_Mrgpra3.NP_Mrgprd.NP_Nts_0.73	0.0755145	0.0190518	0	0	0.125174	0.108411	0.139943	0	0.0747497	0.0812639	0.0776482	0.173079	0.0804361	0.0447286
NP_Mrgpra3.NP_Mrgprd.NP_Nts_0.74	0.0729038	0.0222765	0.00116609	0	0.121347	0.113275	0.148492	0.0258647	0.0827454	0.0563352	0.0690521	0.156038	0.0837669	0.0467377
NP_Mrgpra3.NP_Mrgprd.NP_Nts_0.75	0.0759621	0.0252053	0.000897469	0	0.115867	0.104244	0.148201	0.0159763	0.0866529	0.0693915	0.069688	0.152618	0.0848799	0.0504165
NP_Mrgpra3.NP_Mrgprd.NP_Nts_0.76	0.0744591	0.0236544	0	0	0.12348	0.112525	0.13657	0.019107	0.100162	0.0604338	0.069335	0.141469	0.0827669	0.0560382
NP_Mrgpra3.NP_Mrgprd.NP_Nts_0.77	0.0771367	0.0233277	0	0	0.114213	0.10879	0.155961	0.0176585	0.0738961	0.0709242	0.0752702	0.148467	0.0816784	0.0526768
NP_Mrgpra3.NP_Mrgprd.NP_Nts_0.78	0.0772262	0.0266369	0	0	0.136915	0.0910572	0.146588	0.0362257	0.102018	0.0512972	0.0670953	0.130278	0.0761436	0.0585195
NP_Mrgpra3.NP_Mrgprd.NP_Nts_0.79	0.071479	0.0279175	0.00148964	0	0.131091	0.0986556	0.145254	0.0188937	0.108911	0.0555042	0.0572224	0.142807	0.0831367	0.0576393
NP_Mrgpra3.NP_Mrgprd.NP_Nts_0.80	0.0799361	0.0247315	0	0	0.133457	0.087996	0.129663	0.00770836	0.0980956	0.0673692	0.0847144	0.151185	0.0815183	0.0536258
NP_Mrgpra3.NP_Mrgprd.NP_Nts_0.81	0.0785398	0.0326957	0.000690094	0	0.115112	0.095214	0.133206	0.0413597	0.104656	0.063459	0.0638391	0.127314	0.0844962	0.0594184
NP_Mrgpra3.NP_Mrgprd.NP_Nts_0.82	0.0678263	0.028348	0	0	0.125053	0.101893	0.14415	0.00540429	0.0912123	0.0622588	0.0843147	0.147596	0.0891247	0.0528194
NP_Mrgpra3.NP_Mrgprd.NP_Nts_0.83	0.0722877	0.0291951	0	0	0.121649	0.07407	0.148921	0.00696735	0.100217	0.0763935	0.107359	0.136718	0.0748655	0.0513567
NP_Mrgpra3.NP_Mrgprd.NP_Nts_0.84	0.0796589	0.0307684	0	0	0.0982696	0.067011	0.158678	0.0183148	0.10714	0.082618	0.0754291	0.133093	0.0918797	0.0571386
NP_Mrgpra3.NP_Mrgprd.NP_Nts_0.85	0.0803062	0.0319624	0	0	0.110881	0.087535	0.151176	0.0262003	0.103001	0.0612608	0.0733931	0.130912	0.0818229	0.0615492
NP_Mrgpra3.NP_Mrgprd.NP_Nts_0.86	0.0694921	0.025206	0	0	0.111334	0.123366	0.133201	0.00818416	0.0722096	0.0735463	0.0933997	0.155279	0.0839185	0.0508643
NP_Mrgpra3.NP_Mrgprd.NP_Nts_0.87	0.0724175	0.0287737	0	0	0.116205	0.102955	0.137134	0.022714	0.0914923	0.0677535	0.0811062	0.133813	0.0903208	0.0553144
NP_Mrgpra3.NP_Mrgprd.NP_Nts_0.88	0.0759797	0.027642	0	0	0.135484	0.0818322	0.136983	0.0164003	0.109851	0.0688496	0.07085	0.137937	0.0836803	0.0545112
NP_Mrgpra3.NP_Mrgprd.NP_Nts_0.89	0.0762501	0.0302763	0	0	0.114413	0.103064	0.142868	0.0305151	0.0917411	0.0716919	0.0726761	0.133283	0.0770455	0.0561762
NP_Mrgpra3.NP_Mrgprd.NP_Nts_0.90	0.0746385	0.0271271	0	0	0.142012	0.0976135	0.131142	0.0170171	0.0725792	0.0665468	0.0882023	0.139871	0.0901011	0.0531501
NP_Mrgpra3.NP_Mrgprd.NP_Nts_0.91	0.0780234	0.0334855	0	0	0.11769	0.0997476	0.138562	0.012725	0.101507	0.0683402	0.0898777	0.128228	0.0752969	0.0565178
NP_Mrgpra3.NP_Mrgprd.NP_Nts_0.92	0.0730521	0.0207449	0	0	0.12509	0.116126	0.128947	0.00671554	0.0847717	0.0791449	0.0730118	0.161718	0.0851104	0.0455676
NP_Mrgpra3.NP_Mrgprd.NP_Nts_0.93	0.0758847	0.033499	0	0	0.0964811	0.105409	0.146363	0.0548152	0.0985725	0.045987	0.103124	0.0953238	0.0785933	0.0659475
NP_Mrgpra3.NP_Mrgprd.NP_Nts_0.94	0.0726392	0.0256223	0	0	0.114544	0.102523	0.137401	0.00404582	0.0974501	0.0762168	0.0853214	0.152691	0.0792605	0.0522846
NP_Mrgpra3.NP_Mrgprd.NP_Nts_0.95	0.0770157	0.0265136	0	0	0.11776	0.109155	0.129021	0.0342298	0.105083	0.0591762	0.072403	0.130868	0.0780665	0.0607081
NP_Mrgpra3.NP_Mrgprd.NP_Nts_0.96	0.074429	0.0303169	0	0	0.123879	0.0858261	0.148934	0.0238188	0.122275	0.0527807	0.067263	0.136401	0.0819186	0.0521577
NP_Mrgpra3.NP_Mrgprd.NP_Nts_0.97	0.0787476	0.0313955	0	0	0.122271	0.0935695	0.15464	0.0546833	0.114996	0.0367297	0.0655385	0.110213	0.0750647	0.0621508
NP_Mrgpra3.NP_Mrgprd.NP_Nts_0.98	0.0699223	0.0303909	0	0	0.122066	0.0804988	0.150139	0.00791883	0.104165	0.0678459	0.0925628	0.139164	0.0798128	0.0555125
NP_Mrgpra3.NP_Mrgprd.NP_Nts_0.99	0.0757329	0.0314798	0	0	0.127908	0.112193	0.125952	0.0179118	0.0972716	0.0582191	0.0774334	0.14066	0.0794065	0.0558311
NP_Mrgpra3.NP_Mrgprd.NP_Nts_0.100	0.0726226	0.028813	0	0	0.135395	0.0953059	0.134929	0.038886	0.0803174	0.0664793	0.0769653	0.133653	0.0823404	0.0542937
NP_Mrgpra3.NP_Mrgprd.NP_Nts_1.1	0.0749253	0.0287849	0	0	0.0471429	0.111597	0.214685	0.0250938	0.113278	0.0479113	0.0618302	0.136587	0.0786417	0.0595221
NP_Mrgpra3.NP_Mrgprd.NP_Nts_1.2	0.0755523	0.0242118	0	0	0.0515329	0.149075	0.169005	0.000427334	0.0763755	0.0774245	0.0795635	0.162945	0.0843456	0.0495412
NP_Mrgpra3.NP_Mrgprd.NP_Nts_1.3	0.0719113	0.0237125	0	0	0.0519229	0.142016	0.184372	0	0.0651017	0.0756839	0.0881172	0.166101	0.0795029	0.0515589
NP_Mrgpra3.NP_Mrgprd.NP_Nts_1.4	0.072778	0.0244328	0.000165542	0	0.0474128	0.153593	0.174426	0.0168135	0.0894149	0.0648646	0.0677916	0.139846	0.0912111	0.0572504
NP_Mrgpra3.NP_Mrgprd.NP_Nts_1.5	0.0737843	0.0309063	0	0	0.0420114	0.123555	0.190438	0.024947	0.108382	0.055368	0.0843909	0.130003	0.0782662	0.0579476
NP_Mrgpra3.NP_Mrgprd.NP_Nts_1.6	0.0744535	0.0258385	6.21265e-05	0	0.0523374	0.142317	0.199365	0.016072	0.0625461	0.0751266	0.0856704	0.136591	0.0815245	0.0480968
NP_Mrgpra3.NP_Mrgprd.NP_Nts_1.7	0.0778119	0.0300341	0	0	0.0372188	0.121775	0.187111	0.0270215	0.11218	0.0612214	0.0829415	0.120197	0.0837623	0.0587259
NP_Mrgpra3.NP_Mrgprd.NP_Nts_1.8	0.0709119	0.0288264	0	0	0.0423153	0.133472	0.191736	0.00942935	0.0911383	0.070786	0.0808799	0.146741	0.082991	0.0507729
NP_Mrgpra3.NP_Mrgprd.NP_Nts_1.9	0.072222	0.0309691	0	0	0.0544149	0.160424	0.15702	0.0181391	0.090054	0.0703271	0.0744351	0.139504	0.078524	0.0539659
NP_Mrgpra3.NP_Mrgprd.NP_Nts_1.10	0.074383	0.0209795	0.00273553	0	0.0422649	0.145222	0.183106	0.0305739	0.0809402	0.0584229	0.0709906	0.148083	0.091463	0.0508352
NP_Mrgpra3.NP_Mrgprd.NP_Nts_1.11	0.0727677	0.0254325	0	0	0.048605	0.141435	0.177079	0.0147051	0.090308	0.0581183	0.0835294	0.149849	0.0816419	0.0565286
NP_Mrgpra3.NP_Mrgprd.NP_Nts_1.12	0.0700429	0.0259102	0	0	0.0491162	0.148942	0.190955	0.01043	0.0804494	0.0634051	0.0664376	0.158263	0.0873462	0.0487026
NP_Mrgpra3.NP_Mrgprd.NP_Nts_1.13	0.0766326	0.0267734	0	0	0.040771	0.150891	0.173958	0.0258339	0.0921078	0.056895	0.0685546	0.153724	0.0793046	0.054554
NP_Mrgpra3.NP_Mrgprd.NP_Nts_1.14	0.0798509	0.0355866	0	0	0.0318105	0.120406	0.189406	0.0168834	0.0979276	0.0673231	0.102388	0.109379	0.0874935	0.0615457
NP_Mrgpra3.NP_Mrgprd.NP_Nts_1.15	0.0693561	0.021944	0.0011914	0	0.0637083	0.133376	0.186808	0.0069263	0.0719876	0.0717951	0.0726037	0.168092	0.0826464	0.0495651
NP_Mrgpra3.NP_Mrgprd.NP_Nts_1.16	0.0721865	0.0224968	0.000723148	0	0.054684	0.16256	0.156474	0.00580542	0.0857055	0.0699196	0.0748639	0.164976	0.079159	0.0504455
NP_Mrgpra3.NP_Mrgprd.NP_Nts_1.17	0.069157	0.024476	0	0	0.0586897	0.127766	0.207673	0.0198535	0.0832506	0.0664288	0.0594048	0.147251	0.0817066	0.0543433
NP_Mrgpra3.NP_Mrgprd.NP_Nts_1.18	0.0762146	0.0303773	0	0	0.0406263	0.12792	0.191997	0.0155091	0.0787843	0.0689643	0.105785	0.126309	0.0792424	0.0582708
NP_Mrgpra3.NP_Mrgprd.NP_Nts_1.19	0.0738587	0.0269595	0	0	0.0455366	0.127051	0.193659	0.00369221	0.0771282	0.0717808	0.0811723	0.165956	0.0830202	0.0501859
NP_Mrgpra3.NP_Mrgprd.NP_Nts_1.20	0.0747584	0.0303103	0	0	0.0474559	0.126516	0.173089	0.0125259	0.109128	0.0795303	0.0767066	0.139915	0.0750158	0.0550492
NP_Mrgpra3.NP_Mrgprd.NP_Nts_1.21	0.081213	0.0324837	0	0	0.0342292	0.130157	0.185977	0.0167663	0.0974232	0.0656336	0.0789224	0.13199	0.0809031	0.0643025
NP_Mrgpra3.NP_Mrgprd.NP_Nts_1.22	0.0793259	0.0327793	0	0	0.0298971	0.129703	0.211613	0.0383065	0.104471	0.0494021	0.0635174	0.117868	0.0833556	0.0597609
NP_Mrgpra3.NP_Mrgprd.NP_Nts_1.23	0.0689372	0.0246033	0	0	0.0505173	0.142759	0.197093	0.0111859	0.0554269	0.0723152	0.0822279	0.160366	0.081776	0.0527928
NP_Mrgpra3.NP_Mrgprd.NP_Nts_1.24	0.0737661	0.0263876	0	0	0.0453224	0.142932	0.175879	0.0135701	0.089298	0.0794787	0.067212	0.1551	0.0794764	0.051578
NP_Mrgpra3.NP_Mrgprd.NP_Nts_1.25	0.0776747	0.0348523	0	0	0.0456202	0.129812	0.177311	0.0107327	0.0905003	0.0642047	0.089746	0.139933	0.0786734	0.0609405
NP_Mrgpra3.NP_Mrgprd.NP_Nts_1.26	0.0724329	0.0299297	0	0	0.038298	0.129871	0.190769	0.0174427	0.119208	0.0519255	0.0762369	0.134765	0.0766481	0.062473
NP_Mrgpra3.NP_Mrgprd.NP_Nts_1.27	0.075358	0.029878	0	0	0.0422513	0.142269	0.179051	0.0113594	0.089169	0.0646572	0.0822443	0.141697	0.0847846	0.0572814
NP_Mrgpra3.NP_Mrgprd.NP_Nts_1.28	0.0659458	0.0309204	0	0	0.0508638	0.133069	0.184827	0.0184519	0.0972991	0.060967	0.0831204	0.13706	0.0781574	0.0593173
NP_Mrgpra3.NP_Mrgprd.NP_Nts_1.29	0.0744946	0.0241756	0	0	0.0416378	0.140898	0.193762	0.0181734	0.0919768	0.0651561	0.0731241	0.145356	0.0790429	0.0522031
NP_Mrgpra3.NP_Mrgprd.NP_Nts_1.30	0.0753478	0.0304371	0	0	0.0588514	0.133784	0.180355	0.0137013	0.110107	0.0515295	0.0653766	0.140377	0.0783603	0.0617734
NP_Mrgpra3.NP_Mrgprd.NP_Nts_1.31	0.0778881	0.0303632	0	0	0.0444826	0.141894	0.176331	0.012948	0.0944167	0.0577768	0.0758456	0.156939	0.075804	0.0553113
NP_Mrgpra3.NP_Mrgprd.NP_Nts_1.32	0.0736699	0.0238287	0	0	0.0395278	0.153679	0.172028	0.00719869	0.0884275	0.0615218	0.0852886	0.158758	0.0772414	0.058831
NP_Mrgpra3.NP_Mrgprd.NP_Nts_1.33	0.0742301	0.0315855	0	0	0.0404212	0.137084	0.174243	0.0148886	0.0954014	0.0617824	0.090764	0.135375	0.0831441	0.0610806
NP_Mrgpra3.NP_Mrgprd.NP_Nts_1.34	0.0750014	0.0340121	0	0	0.0495261	0.112741	0.206101	0.0214684	0.0978071	0.0608955	0.0906796	0.117737	0.0767729	0.0572576
NP_Mrgpra3.NP_Mrgprd.NP_Nts_1.35	0.0748811	0.0300478	0	0	0.0476275	0.159234	0.162136	0.0163752	0.072715	0.0736996	0.0841129	0.146823	0.0796593	0.052689
NP_Mrgpra3.NP_Mrgprd.NP_Nts_1.36	0.0698257	0.0254176	0	0	0.0466228	0.13303	0.185147	0	0.0767653	0.0714531	0.0933435	0.166848	0.0793076	0.0522388
NP_Mrgpra3.NP_Mrgprd.NP_Nts_1.37	0.0728249	0.027306	0	0	0.044677	0.1151	0.190226	0.00571229	0.0937312	0.0730154	0.0891087	0.157776	0.0745809	0.0559409
NP_Mrgpra3.NP_Mrgprd.NP_Nts_1.38	0.0756721	0.0281637	0	0	0.0471735	0.138183	0.191654	0.0175823	0.0713147	0.0844097	0.0727336	0.143337	0.076657	0.0531199
NP_Mrgpra3.NP_Mrgprd.NP_Nts_1.39	0.0721542	0.0280776	0	0	0.0482842	0.145585	0.180889	0	0.0601147	0.0773558	0.0992139	0.152519	0.0828638	0.0529429
NP_Mrgpra3.NP_Mrgprd.NP_Nts_1.40	0.0698071	0.0269558	0	0	0.0489151	0.132881	0.20576	8.70485e-05	0.0783814	0.0747617	0.0819585	0.148354	0.077793	0.054345
NP_Mrgpra3.NP_Mrgprd.NP_Nts_1.41	0.0749684	0.0349318	0	0	0.0409361	0.103186	0.205959	0.00692667	0.0781742	0.0727371	0.122199	0.126379	0.0804534	0.0531498
NP_Mrgpra3.NP_Mrgprd.NP_Nts_1.42	0.0732147	0.0292996	0	0	0.0467746	0.102982	0.211145	0.0202876	0.0905126	0.0705989	0.0936475	0.121181	0.0811723	0.0591836
NP_Mrgpra3.NP_Mrgprd.NP_Nts_1.43	0.0772268	0.0305018	0	0	0.0335756	0.134507	0.18844	0.0368299	0.107823	0.0483668	0.0769281	0.126625	0.0757708	0.0634047
NP_Mrgpra3.NP_Mrgprd.NP_Nts_1.44	0.0723579	0.0249566	0	0	0.0493531	0.138814	0.188296	0	0.0810921	0.0680441	0.0797753	0.164767	0.0820252	0.0505183
NP_Mrgpra3.NP_Mrgprd.NP_Nts_1.45	0.0765212	0.0290307	0	0	0.0514189	0.141687	0.184931	0.0334019	0.0959088	0.0592633	0.0621377	0.132415	0.0750827	0.058202
NP_Mrgpra3.NP_Mrgprd.NP_Nts_1.46	0.0807984	0.0313601	0	0	0.0419007	0.11588	0.190863	0.0304134	0.10079	0.0572638	0.0754373	0.136315	0.0779393	0.0610384
NP_Mrgpra3.NP_Mrgprd.NP_Nts_1.47	0.0736891	0.0286512	0	0	0.0465334	0.136743	0.190643	0.019423	0.0967102	0.0680014	0.0631111	0.140467	0.0854733	0.0505548
NP_Mrgpra3.NP_Mrgprd.NP_Nts_1.48	0.0735016	0.0218311	0	0	0.052957	0.143572	0.192715	0	0.0546214	0.0836867	0.0833731	0.165145	0.0820691	0.0465291
NP_Mrgpra3.NP_Mrgprd.NP_Nts_1.49	0.0709157	0.0226567	0.000669785	0	0.0592285	0.122024	0.207832	0.0126334	0.0886408	0.0659339	0.058876	0.163867	0.0784899	0.0482316
NP_Mrgpra3.NP_Mrgprd.NP_Nts_1.50	0.0787905	0.0280827	0	0	0.0467297	0.138937	0.17387	0.0225375	0.0884248	0.0626903	0.0756483	0.128566	0.0985383	0.0571848
NP_Mrgpra3.NP_Mrgprd.NP_Nts_1.51	0.0788945	0.0311628	0	0	0.0293164	0.13828	0.179898	0.0291904	0.119433	0.0510058	0.0782831	0.12084	0.0767421	0.0669536
NP_Mrgpra3.NP_Mrgprd.NP_Nts_1.52	0.0700208	0.0234645	0	0	0.0471978	0.121283	0.179437	0	0.0800137	0.0848332	0.100195	0.16575	0.0775428	0.0502626
NP_Mrgpra3.NP_Mrgprd.NP_Nts_1.53	0.070071	0.0245469	0.00148618	0	0.0490239	0.141372	0.188606	0.024855	0.0992908	0.0606762	0.062138	0.149571	0.077929	0.0504341
NP_Mrgpra3.NP_Mrgprd.NP_Nts_1.54	0.0785456	0.0266772	0	0	0.0447315	0.135578	0.187994	0.0241995	0.0789519	0.0683435	0.0812618	0.138576	0.0799364	0.0552037
NP_Mrgpra3.NP_Mrgprd.NP_Nts_1.55	0.0714135	0.0299379	0	0	0.0395579	0.130343	0.207226	0.0318302	0.0960146	0.0572603	0.069111	0.123238	0.0781851	0.0658826
NP_Mrgpra3.NP_Mrgprd.NP_Nts_1.56	0.0724474	0.0219169	0	0	0.0436069	0.111544	0.209584	0	0.0652268	0.0839629	0.100353	0.164267	0.0816492	0.0454424
NP_Mrgpra3.NP_Mrgprd.NP_Nts_1.57	0.0755805	0.0224829	0.0019273	0	0.0506761	0.153335	0.182883	0.024324	0.091999	0.0578973	0.0583485	0.145005	0.0865744	0.0489672
NP_Mrgpra3.NP_Mrgprd.NP_Nts_1.58	0.0754918	0.0273796	0	0	0.0429657	0.129322	0.199386	0.0261257	0.0889295	0.0643049	0.061238	0.148595	0.0857613	0.0505006
NP_Mrgpra3.NP_Mrgprd.NP_Nts_1.59	0.0762054	0.035004	0	0	0.0441619	0.143914	0.168003	0.0216533	0.100727	0.0630884	0.0752575	0.132542	0.0799472	0.0594961
NP_Mrgpra3.NP_Mrgprd.NP_Nts_1.60	0.0738566	0.0321948	0	0	0.0419773	0.123906	0.190679	0.0238713	0.0951237	0.0684164	0.084956	0.126126	0.0802156	0.0586774
NP_Mrgpra3.NP_Mrgprd.NP_Nts_1.61	0.0797353	0.0248473	0	0	0.0436346	0.150994	0.175731	0.00484123	0.0547375	0.088679	0.107958	0.143124	0.0751456	0.0505718
NP_Mrgpra3.NP_Mrgprd.NP_Nts_1.62	0.0792021	0.0315143	0	0	0.037367	0.132987	0.197723	0.0377702	0.0936841	0.0583042	0.0791933	0.113377	0.0772985	0.0615793
NP_Mrgpra3.NP_Mrgprd.NP_Nts_1.63	0.0743451	0.0215179	0	0	0.052648	0.153718	0.177615	0.0029028	0.0699428	0.0738626	0.0799967	0.163054	0.0832435	0.0471536
NP_Mrgpra3.NP_Mrgprd.NP_Nts_1.64	0.0749807	0.034574	0	0	0.0422655	0.13206	0.193688	0.0163444	0.0857942	0.0608141	0.0959573	0.126828	0.0775255	0.0591683
NP_Mrgpra3.NP_Mrgprd.NP_Nts_1.65	0.0775011	0.0307675	0	0	0.0395454	0.147495	0.177303	0.0260541	0.0754306	0.0715461	0.0919127	0.121202	0.0790458	0.062197
NP_Mrgpra3.NP_Mrgprd.NP_Nts_1.66	0.0760843	0.036816	0	0	0.0370633	0.116692	0.196952	0.0489385	0.134959	0.0335572	0.0621049	0.104767	0.0818765	0.0701891
NP_Mrgpra3.NP_Mrgprd.NP_Nts_1.67	0.0781251	0.0295968	0	0	0.0350844	0.147789	0.196738	0.04128	0.105026	0.0421131	0.0672715	0.113661	0.0804188	0.0628966
NP_Mrgpra3.NP_Mrgprd.NP_Nts_1.68	0.0786855	0.0289651	0	0	0.0352545	0.150651	0.189813	0.0266384	0.101257	0.0539358	0.0627844	0.13512	0.0778128	0.0590823
NP_Mrgpra3.NP_Mrgprd.NP_Nts_1.69	0.0761991	0.026883	0	0	0.0354359	0.15412	0.18461	0.0114411	0.0815136	0.0761768	0.077239	0.144082	0.0813572	0.0509428
NP_Mrgpra3.NP_Mrgprd.NP_Nts_1.70	0.072076	0.024596	0.000713142	0	0.0500447	0.123368	0.189701	0.022493	0.108023	0.0738974	0.0511112	0.147745	0.0827552	0.0534757
NP_Mrgpra3.NP_Mrgprd.NP_Nts_1.71	0.0750644	0.0272232	0	0	0.0425743	0.175884	0.15755	0.0100097	0.0770814	0.0719236	0.0856687	0.144571	0.0799475	0.0525032
NP_Mrgpra3.NP_Mrgprd.NP_Nts_1.72	0.0779379	0.0293537	0	0	0.0434227	0.136015	0.182581	0.0128552	0.103299	0.0539743	0.0799288	0.135846	0.0837622	0.0610235
NP_Mrgpra3.NP_Mrgprd.NP_Nts_1.73	0.0752915	0.0169867	0.000492939	0	0.0552161	0.149635	0.185029	0	0.0657238	0.0868705	0.0660936	0.172063	0.0818033	0.0447947
NP_Mrgpra3.NP_Mrgprd.NP_Nts_1.74	0.0718083	0.0173669	0.00302903	0	0.0496231	0.15494	0.193155	0.0111192	0.0691643	0.0684798	0.0642954	0.16916	0.0848322	0.0430265
NP_Mrgpra3.NP_Mrgprd.NP_Nts_1.75	0.0756467	0.0257643	0	0	0.0474331	0.135376	0.183073	0.00660687	0.084957	0.0748552	0.0720567	0.161331	0.0821827	0.0507174
NP_Mrgpra3.NP_Mrgprd.NP_Nts_1.76	0.075662	0.0259826	0	0	0.0466628	0.151107	0.174596	0.0190774	0.0937982	0.0631962	0.0680786	0.139298	0.0845676	0.0579739
NP_Mrgpra3.NP_Mrgprd.NP_Nts_1.77	0.0744449	0.0204408	0	0	0.0433457	0.148859	0.195889	0.00635187	0.0628684	0.0791768	0.0768509	0.159077	0.082018	0.0506779
NP_Mrgpra3.NP_Mrgprd.NP_Nts_1.78	0.0760019	0.0260802	0	0	0.0482677	0.137076	0.198904	0.0259873	0.0982954	0.0571485	0.0622344	0.135554	0.0759966	0.058453
NP_Mrgpra3.NP_Mrgprd.NP_Nts_1.79	0.0711823	0.0268056	0.000965084	0	0.0518843	0.139441	0.194314	0.0110241	0.0915361	0.0692977	0.059144	0.150415	0.0783179	0.0556734
NP_Mrgpra3.NP_Mrgprd.NP_Nts_1.80	0.0788164	0.0238661	0	0	0.0514928	0.133944	0.170117	0	0.0847182	0.0739195	0.085134	0.162839	0.0838527	0.0513006
NP_Mrgpra3.NP_Mrgprd.NP_Nts_1.81	0.0792153	0.0346457	0	0	0.0390223	0.131838	0.176837	0.0366698	0.110408	0.0585886	0.0617373	0.130023	0.0798284	0.0611869
NP_Mrgpra3.NP_Mrgprd.NP_Nts_1.82	0.0692273	0.0297489	0	0	0.0449081	0.139676	0.189124	0.0104656	0.0936922	0.0563867	0.0831482	0.141517	0.0841165	0.0579889
NP_Mrgpra3.NP_Mrgprd.NP_Nts_1.83	0.0724444	0.0307253	0	0	0.0458429	0.110777	0.202029	0.014567	0.0914908	0.0727332	0.094069	0.134331	0.0766944	0.0542954
NP_Mrgpra3.NP_Mrgprd.NP_Nts_1.84	0.0778044	0.0303697	0	0	0.0369667	0.0974498	0.204378	0.0106138	0.0937062	0.0882017	0.0747701	0.140385	0.0875496	0.0578055
NP_Mrgpra3.NP_Mrgprd.NP_Nts_1.85	0.0772782	0.0284816	0	0	0.0463262	0.130806	0.193231	0.0215483	0.0897033	0.0660046	0.0636914	0.142719	0.08028	0.0599306
NP_Mrgpra3.NP_Mrgprd.NP_Nts_1.86	0.0714716	0.0241245	0	0	0.0441885	0.166927	0.167875	0	0.0549252	0.0796298	0.0910372	0.161911	0.087158	0.0507522
NP_Mrgpra3.NP_Mrgprd.NP_Nts_1.87	0.0728593	0.0278479	0.000773652	0	0.0444702	0.148142	0.176752	0.0234686	0.0757101	0.0710906	0.074401	0.137358	0.0907094	0.0564173
NP_Mrgpra3.NP_Mrgprd.NP_Nts_1.88	0.0772067	0.0289184	0	0	0.0447539	0.1133	0.192763	0.0194542	0.121244	0.0686537	0.0653552	0.129231	0.0791724	0.0599474
NP_Mrgpra3.NP_Mrgprd.NP_Nts_1.89	0.0742191	0.0289303	0	0	0.0430574	0.146805	0.182388	0.0249857	0.0724682	0.0766061	0.0734025	0.142846	0.0791026	0.0551895
NP_Mrgpra3.NP_Mrgprd.NP_Nts_1.90	0.075542	0.0273876	0	0	0.0552712	0.132899	0.182248	0.0127882	0.0730265	0.0701896	0.0846065	0.143044	0.0884905	0.0545067
NP_Mrgpra3.NP_Mrgprd.NP_Nts_1.91	0.0789599	0.035529	0	0	0.041249	0.139356	0.177705	0.00806386	0.0975458	0.0733055	0.0892485	0.122228	0.0758023	0.061006
NP_Mrgpra3.NP_Mrgprd.NP_Nts_1.92	0.0733309	0.0227271	0	0	0.0421208	0.155609	0.170664	0.00894709	0.0815673	0.076203	0.0775245	0.159674	0.0835206	0.048112
NP_Mrgpra3.NP_Mrgprd.NP_Nts_1.93	0.0769456	0.0322322	0	0	0.0231442	0.151578	0.18108	0.0474017	0.0793084	0.0533353	0.110469	0.0989431	0.0803923	0.0651709
NP_Mrgpra3.NP_Mrgprd.NP_Nts_1.94	0.0736983	0.0238188	0	0	0.0459674	0.146165	0.177819	0	0.0777586	0.0810059	0.0798353	0.158881	0.0798389	0.0552119
NP_Mrgpra3.NP_Mrgprd.NP_Nts_1.95	0.0742411	0.0222428	0.000375923	0	0.0488245	0.151404	0.162543	0.0276993	0.0861803	0.0726344	0.0730056	0.144134	0.0777216	0.0589931
NP_Mrgpra3.NP_Mrgprd.NP_Nts_1.96	0.0739107	0.0296547	0	0	0.0476978	0.124028	0.193812	0.0182394	0.108453	0.0614411	0.0650694	0.141285	0.0841134	0.0522954
NP_Mrgpra3.NP_Mrgprd.NP_Nts_1.97	0.0775312	0.0290669	0	0	0.0433986	0.136873	0.198667	0.0561615	0.105478	0.0383301	0.0652826	0.112394	0.0763787	0.0604384
NP_Mrgpra3.NP_Mrgprd.NP_Nts_1.98	0.0681156	0.0299947	0	0	0.0410244	0.118842	0.201968	0.0056082	0.0984337	0.069464	0.0900837	0.144326	0.0761608	0.0559797
NP_Mrgpra3.NP_Mrgprd.NP_Nts_1.99	0.076643	0.0302676	0	0	0.0472034	0.159234	0.167395	0.019758	0.0889928	0.0548649	0.0784518	0.142562	0.0783362	0.0562917
NP_Mrgpra3.NP_Mrgprd.NP_Nts_1.100	0.0738874	0.0302484	0	0	0.045879	0.139707	0.180958	0.0444991	0.0844721	0.0637455	0.0744982	0.126318	0.0789043	0.0568832
NP_Mrgpra3.NP_Mrgprd.NP_Nts_2.1	0.0741461	0.0267756	0	0	0.0477509	0.073641	0.272787	0.0220854	0.104892	0.0494478	0.0635114	0.132648	0.0789732	0.0533418
NP_Mrgpra3.NP_Mrgprd.NP_Nts_2.2	0.0748016	0.0240256	0	0	0.0533882	0.106581	0.23055	0.00293436	0.0725386	0.0761051	0.0739277	0.15601	0.0825773	0.0465613
NP_Mrgpra3.NP_Mrgprd.NP_Nts_2.3	0.0707459	0.0219417	0	0	0.0541396	0.102859	0.244915	0	0.0536124	0.080222	0.0851986	0.162665	0.0783808	0.0453195
NP_Mrgpra3.NP_Mrgprd.NP_Nts_2.4	0.07212	0.0240041	0	0	0.0471206	0.107447	0.234998	0.0132359	0.0849206	0.0709824	0.0690306	0.135673	0.0862718	0.0541958
NP_Mrgpra3.NP_Mrgprd.NP_Nts_2.5	0.0721946	0.0293754	0	0	0.0395279	0.0838527	0.252458	0.0256688	0.10484	0.0550025	0.0829381	0.123102	0.0763771	0.0546635
NP_Mrgpra3.NP_Mrgprd.NP_Nts_2.6	0.0741352	0.0230023	0.00074134	0	0.0526129	0.0949911	0.26099	0.0157746	0.0637189	0.0760491	0.0788639	0.137454	0.0772518	0.0444149
NP_Mrgpra3.NP_Mrgprd.NP_Nts_2.7	0.078776	0.0266626	0	0	0.0395164	0.0793051	0.24626	0.0208836	0.0985368	0.0744754	0.0852617	0.116813	0.0817332	0.0517763
NP_Mrgpra3.NP_Mrgprd.NP_Nts_2.8	0.0702583	0.0240091	0	0	0.0462438	0.0971841	0.255089	0.00554815	0.0767102	0.0766454	0.0733511	0.147825	0.0824623	0.0446741
NP_Mrgpra3.NP_Mrgprd.NP_Nts_2.9	0.0709411	0.028302	0	0	0.0550056	0.116681	0.217073	0.0151686	0.0839736	0.0743048	0.0718845	0.139238	0.0774426	0.0499846
NP_Mrgpra3.NP_Mrgprd.NP_Nts_2.10	0.0744612	0.0191734	0.00358753	0	0.0460069	0.0982758	0.242643	0.0302978	0.0808846	0.0616366	0.0669847	0.137661	0.0906096	0.0477776
NP_Mrgpra3.NP_Mrgprd.NP_Nts_2.11	0.0703041	0.0225767	0	0	0.0514302	0.104299	0.237817	0.0134115	0.0825802	0.0616793	0.0778632	0.148475	0.0798271	0.0497359
NP_Mrgpra3.NP_Mrgprd.NP_Nts_2.12	0.068221	0.022917	0	0	0.051699	0.10642	0.253275	0.00768705	0.0690188	0.0697427	0.065175	0.159192	0.0830371	0.0436146
NP_Mrgpra3.NP_Mrgprd.NP_Nts_2.13	0.074268	0.0254271	0	0	0.043449	0.106619	0.237538	0.0260499	0.0882143	0.0582391	0.0630485	0.148606	0.0778124	0.050728
NP_Mrgpra3.NP_Mrgprd.NP_Nts_2.14	0.0785882	0.0314291	0	0	0.036636	0.0813919	0.250176	0.0126637	0.0886108	0.0745751	0.0933501	0.109455	0.0872066	0.0559173
NP_Mrgpra3.NP_Mrgprd.NP_Nts_2.15	0.0679272	0.0172036	0.00280394	0	0.0664381	0.0952213	0.250075	0.00403248	0.0552905	0.0790411	0.0718417	0.165966	0.0805815	0.0435775
NP_Mrgpra3.NP_Mrgprd.NP_Nts_2.16	0.0717467	0.0226451	0.000248409	0	0.0539806	0.117875	0.219026	0.00987581	0.081566	0.070693	0.0763743	0.151168	0.0768446	0.0479563
NP_Mrgpra3.NP_Mrgprd.NP_Nts_2.17	0.0679437	0.0203492	1.39215e-05	0	0.0602653	0.0896769	0.270045	0.0152427	0.0663283	0.0732389	0.0601966	0.150111	0.0800204	0.0465679
NP_Mrgpra3.NP_Mrgprd.NP_Nts_2.18	0.0764916	0.0274731	0	0	0.0433614	0.0846734	0.252326	0.010658	0.0704263	0.0742361	0.10558	0.123457	0.0773483	0.0539691
NP_Mrgpra3.NP_Mrgprd.NP_Nts_2.19	0.0727276	0.0239239	0	0	0.0493761	0.0901935	0.257154	0.00133176	0.0663882	0.0747862	0.0733432	0.164381	0.0819911	0.0444037
NP_Mrgpra3.NP_Mrgprd.NP_Nts_2.20	0.0728347	0.0262422	0	0	0.0535858	0.0867774	0.225289	0.00487032	0.103118	0.0897552	0.0755092	0.140991	0.0730764	0.0479509
NP_Mrgpra3.NP_Mrgprd.NP_Nts_2.21	0.0804058	0.0310028	0	0	0.035522	0.0848785	0.248131	0.0168793	0.103629	0.065376	0.0717531	0.124504	0.0768509	0.0610675
NP_Mrgpra3.NP_Mrgprd.NP_Nts_2.22	0.0783899	0.0282481	0	0	0.0324199	0.0893041	0.272828	0.0303489	0.0916082	0.0580225	0.0631056	0.122327	0.080626	0.0527715
NP_Mrgpra3.NP_Mrgprd.NP_Nts_2.23	0.0657654	0.0225705	0	0	0.0538176	0.100773	0.261687	0.00855652	0.0424277	0.0760717	0.0822217	0.160314	0.0799456	0.0458494
NP_Mrgpra3.NP_Mrgprd.NP_Nts_2.24	0.0727572	0.0255159	0	0	0.0450279	0.0995173	0.2315	0.0172714	0.0882104	0.0823801	0.0681885	0.144466	0.077061	0.0481044
NP_Mrgpra3.NP_Mrgprd.NP_Nts_2.25	0.077022	0.0309746	0	0	0.0484307	0.0913489	0.233734	0.0112361	0.0847583	0.0681519	0.0843268	0.137851	0.0774304	0.054735
NP_Mrgpra3.NP_Mrgprd.NP_Nts_2.26	0.0718719	0.0238902	0.00157495	0	0.0409354	0.089243	0.252289	0.0170385	0.103725	0.0604673	0.0719275	0.137149	0.0756494	0.0542392
NP_Mrgpra3.NP_Mrgprd.NP_Nts_2.27	0.0756943	0.0285225	0	0	0.04088	0.100998	0.241854	0.0134088	0.0848778	0.0641143	0.0783991	0.133612	0.0849825	0.0526567
NP_Mrgpra3.NP_Mrgprd.NP_Nts_2.28	0.0641174	0.0293243	0	0	0.0506342	0.0914211	0.247913	0.0246561	0.0923248	0.0601138	0.0774325	0.130274	0.0766402	0.0551487
NP_Mrgpra3.NP_Mrgprd.NP_Nts_2.29	0.073323	0.021084	0	0	0.043647	0.0964809	0.256462	0.011419	0.0819111	0.0726368	0.0716567	0.146636	0.0780665	0.0466777
NP_Mrgpra3.NP_Mrgprd.NP_Nts_2.30	0.0739382	0.0287486	0	0	0.060623	0.0926137	0.242793	0.0148921	0.0986268	0.0577896	0.0675133	0.129075	0.0773097	0.0560767
NP_Mrgpra3.NP_Mrgprd.NP_Nts_2.31	0.0768079	0.0271124	0	0	0.0462536	0.101338	0.239574	0.0146444	0.0850377	0.0615132	0.0740001	0.149001	0.0737779	0.0509391
NP_Mrgpra3.NP_Mrgprd.NP_Nts_2.32	0.0715851	0.0225745	0	0	0.0406824	0.112295	0.237589	0.0120762	0.087981	0.0588064	0.0746708	0.151989	0.0764761	0.0532742
NP_Mrgpra3.NP_Mrgprd.NP_Nts_2.33	0.0717579	0.0294254	0	0	0.0426691	0.097434	0.237792	0.0177681	0.0873642	0.0612739	0.0859472	0.131978	0.081052	0.0555375
NP_Mrgpra3.NP_Mrgprd.NP_Nts_2.34	0.0746891	0.0293567	0	0	0.0528081	0.0750756	0.263836	0.0144348	0.0862851	0.0687576	0.0834296	0.123238	0.0762286	0.0518609
NP_Mrgpra3.NP_Mrgprd.NP_Nts_2.35	0.0728676	0.0274178	0	0	0.0522045	0.113591	0.221769	0.0106401	0.0674709	0.0814993	0.0808754	0.146764	0.0776612	0.0472392
NP_Mrgpra3.NP_Mrgprd.NP_Nts_2.36	0.068649	0.020121	0.000309186	0	0.0490043	0.0971498	0.249379	0	0.0638158	0.0740318	0.0876349	0.164962	0.0798528	0.045091
NP_Mrgpra3.NP_Mrgprd.NP_Nts_2.37	0.0722153	0.0267032	0	0	0.0432434	0.0758352	0.250436	0.00885629	0.089	0.0771867	0.0842674	0.145016	0.0745464	0.0526941
NP_Mrgpra3.NP_Mrgprd.NP_Nts_2.38	0.0747554	0.0269659	0	0	0.047207	0.0929648	0.250425	0.0165526	0.064619	0.0887978	0.074518	0.140624	0.0750981	0.0474729
NP_Mrgpra3.NP_Mrgprd.NP_Nts_2.39	0.0693833	0.0272666	0	0	0.0500188	0.10509	0.245897	0.000854993	0.0569606	0.0792962	0.0899033	0.146135	0.0806863	0.0485085
NP_Mrgpra3.NP_Mrgprd.NP_Nts_2.40	0.0687555	0.0240457	0	0	0.0513703	0.0918305	0.26704	0	0.0717944	0.0760016	0.0736464	0.150044	0.0756792	0.0497928
NP_Mrgpra3.NP_Mrgprd.NP_Nts_2.41	0.0725507	0.0284408	0	0	0.0430461	0.0754802	0.266699	0.00696183	0.0676615	0.0772411	0.101576	0.134378	0.0801957	0.0457689
NP_Mrgpra3.NP_Mrgprd.NP_Nts_2.42	0.0735191	0.0275878	0	0	0.0482569	0.0670041	0.27178	0.0180206	0.0832838	0.0751448	0.0843456	0.11765	0.0786855	0.0547221
NP_Mrgpra3.NP_Mrgprd.NP_Nts_2.43	0.0759788	0.029424	0	0	0.033759	0.0923789	0.25393	0.0375317	0.106174	0.0492412	0.0706252	0.119779	0.0744601	0.0567181
NP_Mrgpra3.NP_Mrgprd.NP_Nts_2.44	0.0717189	0.0215917	0	0	0.0492765	0.0975236	0.251604	0	0.069999	0.0744138	0.0737649	0.163855	0.0801842	0.0460687
NP_Mrgpra3.NP_Mrgprd.NP_Nts_2.45	0.0731024	0.0247785	0.000165034	0	0.055213	0.101411	0.247021	0.027817	0.0826533	0.0684647	0.060583	0.133195	0.0750151	0.050581
NP_Mrgpra3.NP_Mrgprd.NP_Nts_2.46	0.0791041	0.0286852	0	0	0.0439654	0.0774632	0.241393	0.0241329	0.0879713	0.0671595	0.0835849	0.137069	0.0767213	0.0527506
NP_Mrgpra3.NP_Mrgprd.NP_Nts_2.47	0.0740892	0.0248106	0	0	0.049878	0.0951277	0.251943	0.0157416	0.0877629	0.07624	0.0606727	0.138308	0.0809416	0.0444851
NP_Mrgpra3.NP_Mrgprd.NP_Nts_2.48	0.0706843	0.0186787	0	0	0.0582837	0.102654	0.254589	0	0.0396064	0.0892487	0.0793464	0.166341	0.0806118	0.0399553
NP_Mrgpra3.NP_Mrgprd.NP_Nts_2.49	0.0685325	0.0172865	0.00285557	0	0.0611235	0.0840696	0.265604	0.00514327	0.0728991	0.0767275	0.0599246	0.165204	0.0782967	0.0423323
NP_Mrgpra3.NP_Mrgprd.NP_Nts_2.50	0.0790313	0.029021	0	0	0.0426791	0.0923706	0.237729	0.0238657	0.0945976	0.0623904	0.0759709	0.116341	0.0910627	0.0549412
NP_Mrgpra3.NP_Mrgprd.NP_Nts_2.51	0.0787583	0.0291129	0	0	0.0290751	0.0947658	0.2441	0.0296911	0.121085	0.0514927	0.0729617	0.111609	0.0753986	0.0619502
NP_Mrgpra3.NP_Mrgprd.NP_Nts_2.52	0.0671913	0.0189409	0	0	0.0508256	0.0907347	0.240333	0	0.0617485	0.0904623	0.0890788	0.169052	0.0773946	0.0442388
NP_Mrgpra3.NP_Mrgprd.NP_Nts_2.53	0.0685808	0.0204731	0.00238933	0	0.0502838	0.0998793	0.24926	0.0232829	0.0899015	0.0640825	0.0621528	0.147672	0.0772143	0.044827
NP_Mrgpra3.NP_Mrgprd.NP_Nts_2.54	0.0755139	0.0256255	0	0	0.0462101	0.0940983	0.250924	0.0229254	0.074872	0.0696578	0.0769845	0.135996	0.0763998	0.0507931
NP_Mrgpra3.NP_Mrgprd.NP_Nts_2.55	0.0699451	0.0253042	0	0	0.0417755	0.0884508	0.270879	0.0271356	0.0813824	0.0623761	0.0705945	0.126955	0.0773113	0.05789
NP_Mrgpra3.NP_Mrgprd.NP_Nts_2.56	0.0697308	0.0186384	0	0	0.0448377	0.0762791	0.269803	0	0.0434756	0.0906969	0.103888	0.163493	0.0817477	0.03741
NP_Mrgpra3.NP_Mrgprd.NP_Nts_2.57	0.0733164	0.0218923	0.00173688	0	0.0513529	0.106967	0.243768	0.0240351	0.0886161	0.0600557	0.0598339	0.138213	0.0828851	0.0473273
NP_Mrgpra3.NP_Mrgprd.NP_Nts_2.58	0.0739575	0.0236458	0	0	0.0469655	0.08878	0.25935	0.0179173	0.0734879	0.0715506	0.0630953	0.152522	0.0843139	0.0444146
NP_Mrgpra3.NP_Mrgprd.NP_Nts_2.59	0.074696	0.0321013	0	0	0.0499377	0.102235	0.228893	0.0173307	0.0933387	0.0671961	0.071934	0.127806	0.0787064	0.0558256
NP_Mrgpra3.NP_Mrgprd.NP_Nts_2.60	0.0737675	0.0327724	0	0	0.039702	0.0796476	0.253972	0.0305216	0.09857	0.063121	0.0814915	0.113321	0.0754322	0.0576808
NP_Mrgpra3.NP_Mrgprd.NP_Nts_2.61	0.0784439	0.0220797	0	0	0.0461338	0.107283	0.235089	0.003747	0.0517689	0.0946987	0.10183	0.139694	0.0735296	0.0457033
NP_Mrgpra3.NP_Mrgprd.NP_Nts_2.62	0.0798199	0.0296037	0	0	0.0366433	0.0865509	0.261592	0.0356561	0.0938452	0.0601087	0.0772196	0.108424	0.0733875	0.0571493
NP_Mrgpra3.NP_Mrgprd.NP_Nts_2.63	0.0741137	0.0195621	0	0	0.0523489	0.107729	0.240107	0.00462076	0.0703296	0.0774066	0.0735695	0.154575	0.0816169	0.0440203
NP_Mrgpra3.NP_Mrgprd.NP_Nts_2.64	0.0752416	0.0318226	0	0	0.0419267	0.0902883	0.256126	0.0151592	0.0820601	0.0658916	0.0879742	0.12301	0.0767113	0.053788
NP_Mrgpra3.NP_Mrgprd.NP_Nts_2.65	0.0772512	0.0303876	0	0	0.0397398	0.0995613	0.237528	0.0283333	0.0860559	0.0666646	0.0857206	0.114003	0.0764661	0.0582883
NP_Mrgpra3.NP_Mrgprd.NP_Nts_2.66	0.0736979	0.0336719	0	0	0.0393968	0.0778992	0.256659	0.0469798	0.119272	0.0383863	0.0602383	0.10641	0.0833221	0.0640664
NP_Mrgpra3.NP_Mrgprd.NP_Nts_2.67	0.0772541	0.0277126	0	0	0.0356538	0.102208	0.259438	0.037706	0.104457	0.0470174	0.0636533	0.111041	0.0772381	0.0566201
NP_Mrgpra3.NP_Mrgprd.NP_Nts_2.68	0.0770125	0.0281417	0	0	0.0346192	0.103862	0.254726	0.0276081	0.10166	0.0541557	0.0607073	0.126854	0.0754601	0.055194
NP_Mrgpra3.NP_Mrgprd.NP_Nts_2.69	0.0755613	0.0248632	0	0	0.0365211	0.109322	0.24521	0.00832804	0.0740784	0.0820459	0.0742652	0.143354	0.0793921	0.0470591
NP_Mrgpra3.NP_Mrgprd.NP_Nts_2.70	0.0714222	0.0228456	0.00167534	0	0.0534928	0.085516	0.249862	0.0213402	0.0924987	0.0762778	0.0555155	0.14007	0.0803429	0.0491414
NP_Mrgpra3.NP_Mrgprd.NP_Nts_2.71	0.0731341	0.0257276	0	0	0.04594	0.129148	0.220142	0.0102996	0.0768111	0.0718938	0.0777178	0.142774	0.0778681	0.0485442
NP_Mrgpra3.NP_Mrgprd.NP_Nts_2.72	0.0761954	0.0258484	0	0	0.0467777	0.0936342	0.242987	0.00757206	0.0885027	0.0621652	0.0836271	0.138092	0.0807277	0.0538701
NP_Mrgpra3.NP_Mrgprd.NP_Nts_2.73	0.073116	0.012979	0.00219643	0	0.0602227	0.106758	0.243895	0	0.0569517	0.0904911	0.0643153	0.170676	0.0795448	0.0388546
NP_Mrgpra3.NP_Mrgprd.NP_Nts_2.74	0.0715564	0.0144824	0.00369984	0	0.0505008	0.108324	0.255698	0.0072061	0.0629294	0.0752166	0.0648409	0.165363	0.0808405	0.0393426
NP_Mrgpra3.NP_Mrgprd.NP_Nts_2.75	0.0745518	0.0228666	0.000330834	0	0.0475701	0.0928192	0.24707	0.00630647	0.076994	0.0804872	0.0704801	0.152168	0.0825082	0.0458478
NP_Mrgpra3.NP_Mrgprd.NP_Nts_2.76	0.0744241	0.0237717	0	0	0.048808	0.108787	0.238161	0.020391	0.089843	0.0666146	0.061955	0.132358	0.0816658	0.0532209
NP_Mrgpra3.NP_Mrgprd.NP_Nts_2.77	0.0723914	0.0179936	0	0	0.0450481	0.102304	0.258967	0.00163677	0.0502267	0.0866312	0.0805873	0.157778	0.0810862	0.0453505
NP_Mrgpra3.NP_Mrgprd.NP_Nts_2.78	0.075019	0.02159	0.000979459	0	0.0501112	0.0938545	0.262963	0.021133	0.0874829	0.0645474	0.0607321	0.136058	0.074431	0.0510988
NP_Mrgpra3.NP_Mrgprd.NP_Nts_2.79	0.0683787	0.0214196	0.00351418	0	0.0533142	0.101156	0.256722	0.0093828	0.0754934	0.0770665	0.0567048	0.150757	0.0784273	0.0476645
NP_Mrgpra3.NP_Mrgprd.NP_Nts_2.80	0.0744028	0.0217666	0	0	0.0558427	0.0938561	0.221523	0	0.0855543	0.0789016	0.0772862	0.161952	0.0836239	0.0452905
NP_Mrgpra3.NP_Mrgprd.NP_Nts_2.81	0.0783982	0.0326311	0	0	0.0401873	0.0909965	0.234878	0.0348036	0.105779	0.0599278	0.0627419	0.122311	0.0790477	0.0582977
NP_Mrgpra3.NP_Mrgprd.NP_Nts_2.82	0.0690963	0.0272842	0	0	0.0421001	0.0954181	0.252177	0.012471	0.0904439	0.0564825	0.0795258	0.139498	0.0812302	0.0542732
NP_Mrgpra3.NP_Mrgprd.NP_Nts_2.83	0.0700231	0.0274561	0	0	0.0457946	0.0774107	0.263961	0.0123737	0.0829829	0.0760265	0.0841069	0.134911	0.0755062	0.0494472
NP_Mrgpra3.NP_Mrgprd.NP_Nts_2.84	0.077779	0.0279442	0	0	0.036998	0.0646226	0.26593	0.0120346	0.0864871	0.0910427	0.0685252	0.135099	0.084223	0.0493145
NP_Mrgpra3.NP_Mrgprd.NP_Nts_2.85	0.076444	0.0259972	0	0	0.0489522	0.0887531	0.251505	0.022309	0.0841726	0.0685971	0.0640459	0.135713	0.0797928	0.0537185
NP_Mrgpra3.NP_Mrgprd.NP_Nts_2.86	0.0708286	0.0229065	0	0	0.0436254	0.117843	0.231384	0	0.0543863	0.0786572	0.0912063	0.154183	0.0868759	0.0481044
NP_Mrgpra3.NP_Mrgprd.NP_Nts_2.87	0.070878	0.0242434	0.00101485	0	0.044733	0.106566	0.240987	0.0191251	0.0676242	0.0787577	0.0694875	0.140828	0.0874168	0.0483382
NP_Mrgpra3.NP_Mrgprd.NP_Nts_2.88	0.076847	0.0269204	0	0	0.0459388	0.0742569	0.250872	0.0163312	0.107427	0.0718965	0.068669	0.12578	0.0799903	0.0550715
NP_Mrgpra3.NP_Mrgprd.NP_Nts_2.89	0.0736205	0.0247543	0	0	0.0468005	0.105615	0.24576	0.0157035	0.0612397	0.0821356	0.0693098	0.150119	0.0769541	0.0479879
NP_Mrgpra3.NP_Mrgprd.NP_Nts_2.90	0.0735656	0.0241873	0	0	0.0609322	0.0920189	0.24169	0.0144883	0.0652806	0.0729195	0.0753196	0.141449	0.088739	0.0494096
NP_Mrgpra3.NP_Mrgprd.NP_Nts_2.91	0.0786525	0.0328409	0	0	0.0418926	0.0973741	0.240289	0.0125487	0.0916724	0.0751161	0.0841603	0.115632	0.0746517	0.0551697
NP_Mrgpra3.NP_Mrgprd.NP_Nts_2.92	0.072742	0.0227249	0	0	0.0432462	0.110696	0.233299	0.0125003	0.0789088	0.0730553	0.0776862	0.147825	0.0798498	0.0474668
NP_Mrgpra3.NP_Mrgprd.NP_Nts_2.93	0.0755282	0.0318131	0	0	0.0244052	0.104545	0.248571	0.0474643	0.0835032	0.0526891	0.0995519	0.0918394	0.0777868	0.0623034
NP_Mrgpra3.NP_Mrgprd.NP_Nts_2.94	0.073603	0.0236276	0	0	0.0437994	0.102183	0.242963	0.00181098	0.076277	0.0800532	0.0784465	0.148909	0.0774619	0.050865
NP_Mrgpra3.NP_Mrgprd.NP_Nts_2.95	0.0741787	0.0220294	0	0	0.04843	0.108847	0.22413	0.0259659	0.0853954	0.0722225	0.0710101	0.136076	0.0753005	0.0564151
NP_Mrgpra3.NP_Mrgprd.NP_Nts_2.96	0.0726675	0.0259103	0	0	0.0497964	0.0851305	0.252597	0.0154104	0.0927719	0.0695619	0.0646858	0.142698	0.0819297	0.0468408
NP_Mrgpra3.NP_Mrgprd.NP_Nts_2.97	0.0773993	0.0257691	0.00146625	0	0.0423912	0.091279	0.264771	0.0506004	0.106291	0.0394553	0.0609731	0.109564	0.0733451	0.0566953
NP_Mrgpra3.NP_Mrgprd.NP_Nts_2.98	0.0687308	0.0277118	0	0	0.0402989	0.0785388	0.26375	0.00784465	0.0980006	0.06908	0.0808421	0.13847	0.0754558	0.051277
NP_Mrgpra3.NP_Mrgprd.NP_Nts_2.99	0.0758633	0.0297043	0	0	0.0481687	0.110703	0.227633	0.0181421	0.0858708	0.0576513	0.0800694	0.136401	0.0762451	0.0535488
NP_Mrgpra3.NP_Mrgprd.NP_Nts_2.100	0.0722993	0.0290542	0	0	0.046364	0.0961093	0.246549	0.0414848	0.0770615	0.0666161	0.0719934	0.122321	0.0762338	0.0539131
NF_Ca1b1.NF_Pvalb.NF2_Ntrk2.Necab2_0.1	0.0690956	0.173162	0.122478	0.0688496	0.0110184	0.0055701	0.0344709	0.0150766	0.0429444	0.064176	0.107402	0.153199	0.0763169	0.0562404
NF_Ca1b1.NF_Pvalb.NF2_Ntrk2.Necab2_0.2	0.0660599	0.134858	0.118909	0.0888202	0.0118435	0.008283	0.0251902	0.0391282	0.0360866	0.0647481	0.112452	0.163474	0.080828	0.0493201
NF_Ca1b1.NF_Pvalb.NF2_Ntrk2.Necab2_0.3	0.0713431	0.162768	0.127259	0.0572163	0.0103591	0.00142224	0.0291956	0.040082	0.0490807	0.0580985	0.0952096	0.151774	0.0786815	0.0675105
NF_Ca1b1.NF_Pvalb.NF2_Ntrk2.Necab2_0.4	0.072206	0.150069	0.116077	0.0975102	0.0142573	0.00691618	0.0272073	0.0446278	0.052145	0.0451904	0.0954062	0.13746	0.0778261	0.0631015
NF_Ca1b1.NF_Pvalb.NF2_Ntrk2.Necab2_0.5	0.0689228	0.162978	0.118244	0.0916293	0.00960565	0.00656426	0.0283434	0.0487252	0.0427094	0.0523597	0.0869873	0.143037	0.0816353	0.0582586
NF_Ca1b1.NF_Pvalb.NF2_Ntrk2.Necab2_0.6	0.0689568	0.155132	0.135019	0.0741338	0.00900108	0.0080109	0.0326973	0.0463579	0.0516884	0.0442537	0.0904413	0.151846	0.0751063	0.0573567
NF_Ca1b1.NF_Pvalb.NF2_Ntrk2.Necab2_0.7	0.068679	0.177795	0.0920844	0.062174	0.0108573	0.00217483	0.0260623	0.0463809	0.0410687	0.0544786	0.128575	0.140842	0.0785144	0.070314
NF_Ca1b1.NF_Pvalb.NF2_Ntrk2.Necab2_0.8	0.0720431	0.17774	0.122681	0.0894562	0.00985984	0.0022286	0.0298299	0.0455132	0.0717024	0.0516863	0.0369935	0.146238	0.078703	0.065325
NF_Ca1b1.NF_Pvalb.NF2_Ntrk2.Necab2_0.9	0.0682428	0.142831	0.0906807	0.0650877	0.0115779	0.00438066	0.0276612	0.0294839	0.0386788	0.0531525	0.175153	0.143677	0.0767104	0.0726811
NF_Ca1b1.NF_Pvalb.NF2_Ntrk2.Necab2_0.10	0.070075	0.199226	0.0775642	0.0526012	0.0121597	0.00564088	0.029552	0.0245782	0.0262039	0.048848	0.196745	0.121921	0.0751705	0.059714
NF_Ca1b1.NF_Pvalb.NF2_Ntrk2.Necab2_0.11	0.0671685	0.177007	0.106554	0.0532735	0.00859694	0.00462562	0.0293955	0.0262401	0.0255555	0.0673765	0.143744	0.150961	0.0781946	0.061307
NF_Ca1b1.NF_Pvalb.NF2_Ntrk2.Necab2_0.12	0.0663294	0.162157	0.104804	0.0521086	0.00955588	0.00414808	0.0299098	0.0405396	0.0310175	0.0467368	0.185613	0.128559	0.0780213	0.0604998
NF_Ca1b1.NF_Pvalb.NF2_Ntrk2.Necab2_0.13	0.0708	0.1559	0.11292	0.0824567	0.0113538	0.00692072	0.0281563	0.0458778	0.0397847	0.0463903	0.105987	0.154496	0.0760943	0.0628634
NF_Ca1b1.NF_Pvalb.NF2_Ntrk2.Necab2_0.14	0.0723354	0.183417	0.0990797	0.0836226	0.0107766	0.00631065	0.0291082	0.0373721	0.0503605	0.0487492	0.0821859	0.154027	0.0816493	0.0610056
NF_Ca1b1.NF_Pvalb.NF2_Ntrk2.Necab2_0.15	0.0667961	0.158392	0.130074	0.0710273	0.0114942	0.00583751	0.0273975	0.0374414	0.0471819	0.0579173	0.086441	0.16022	0.0808761	0.058903
NF_Ca1b1.NF_Pvalb.NF2_Ntrk2.Necab2_0.16	0.0674061	0.157112	0.104359	0.0627722	0.0117121	0.00567566	0.0287611	0.0168712	0.0355377	0.0580685	0.153332	0.15873	0.0764231	0.0632404
NF_Ca1b1.NF_Pvalb.NF2_Ntrk2.Necab2_0.17	0.0700182	0.188714	0.128637	0.0693288	0.00967343	0.00592365	0.03225	0.0408427	0.0456293	0.0511047	0.0722962	0.145132	0.0805774	0.0598718
NF_Ca1b1.NF_Pvalb.NF2_Ntrk2.Necab2_0.18	0.070505	0.189861	0.102895	0.0666404	0.00815857	0.00238879	0.0346947	0.0428081	0.0440179	0.0465271	0.0893056	0.157932	0.0789778	0.0652886
NF_Ca1b1.NF_Pvalb.NF2_Ntrk2.Necab2_0.19	0.0692796	0.171346	0.0977058	0.0841844	0.0142145	0.0071773	0.0288771	0.0398498	0.0264778	0.0487558	0.128085	0.141632	0.0762111	0.0662038
NF_Ca1b1.NF_Pvalb.NF2_Ntrk2.Necab2_0.20	0.0702185	0.159227	0.117834	0.0712714	0.00979977	0.00631601	0.0292175	0.0467013	0.0515045	0.0438608	0.102569	0.147742	0.078756	0.0649824
NF_Ca1b1.NF_Pvalb.NF2_Ntrk2.Necab2_0.21	0.0686667	0.169235	0.127461	0.0499375	0.00944768	5.0463e-18	0.0292407	0.0502801	0.0412076	0.0541352	0.11454	0.134372	0.0813424	0.0701336
NF_Ca1b1.NF_Pvalb.NF2_Ntrk2.Necab2_0.22	0.0697454	0.182633	0.144616	0.0605699	0.0088584	0.00388457	0.0311229	0.0412246	0.0493304	0.0509977	0.0738871	0.145265	0.0761352	0.0617292
NF_Ca1b1.NF_Pvalb.NF2_Ntrk2.Necab2_0.23	0.0692367	0.196017	0.117263	0.0461126	0.00789207	0.000295391	0.0326857	0.0277538	0.0377685	0.0504118	0.142242	0.129398	0.0736836	0.0692383
NF_Ca1b1.NF_Pvalb.NF2_Ntrk2.Necab2_0.24	0.0665477	0.170654	0.091469	0.0786519	0.0136826	0.00610009	0.0268513	0.0358659	0.0329257	0.0628829	0.130088	0.14163	0.0807998	0.0618519
NF_Ca1b1.NF_Pvalb.NF2_Ntrk2.Necab2_0.25	0.0661762	0.152617	0.119865	0.0585709	0.00856743	0.00326017	0.0293338	0.0372208	0.0481991	0.0524589	0.127385	0.154934	0.079298	0.062114
NF_Ca1b1.NF_Pvalb.NF2_Ntrk2.Necab2_0.26	0.0693533	0.153975	0.10239	0.0925999	0.0167599	0.00724662	0.0269513	0.0315431	0.0464551	0.0549928	0.0993496	0.158062	0.0808719	0.0594494
NF_Ca1b1.NF_Pvalb.NF2_Ntrk2.Necab2_0.27	0.0660477	0.152313	0.126599	0.0857303	0.0130547	0.00678742	0.0253167	0.044466	0.0388499	0.0596184	0.0980825	0.146401	0.0764309	0.0603026
NF_Ca1b1.NF_Pvalb.NF2_Ntrk2.Necab2_0.28	0.0649483	0.214582	0.118872	0.0211264	0.0129187	0.00436439	0.0276663	0.0316544	0.0337399	0.0632675	0.121654	0.144291	0.077386	0.063529
NF_Ca1b1.NF_Pvalb.NF2_Ntrk2.Necab2_0.29	0.0658772	0.147199	0.109996	0.061705	0.00660566	0.00429445	0.0319275	0.0359752	0.0368758	0.0527248	0.15778	0.147847	0.0748643	0.0663289
NF_Ca1b1.NF_Pvalb.NF2_Ntrk2.Necab2_0.30	0.0688669	0.15146	0.121048	0.0665029	0.00998499	0.00672184	0.0255738	0.0338674	0.0497066	0.0579313	0.104635	0.163034	0.0779859	0.0626822
NF_Ca1b1.NF_Pvalb.NF2_Ntrk2.Necab2_0.31	0.0671482	0.189152	0.117441	0.0515548	0.00837947	0.00228861	0.0288867	0.0313688	0.0374304	0.0621551	0.109757	0.149231	0.076927	0.0682797
NF_Ca1b1.NF_Pvalb.NF2_Ntrk2.Necab2_0.32	0.0703114	0.202383	0.135793	0.0454185	0.00912418	0	0.0325685	0.050674	0.0342893	0.0480507	0.0910138	0.130085	0.076588	0.0737008
NF_Ca1b1.NF_Pvalb.NF2_Ntrk2.Necab2_0.33	0.0678215	0.171348	0.12667	0.0567235	0.0100241	0.000858769	0.0301456	0.0271912	0.0486	0.0625238	0.103862	0.155603	0.0762138	0.0624143
NF_Ca1b1.NF_Pvalb.NF2_Ntrk2.Necab2_0.34	0.0681841	0.174659	0.0951104	0.0687114	0.0152462	0.00604781	0.0246218	0.032225	0.0361431	0.0532883	0.131791	0.154941	0.0749606	0.0640697
NF_Ca1b1.NF_Pvalb.NF2_Ntrk2.Necab2_0.35	0.0688007	0.149069	0.110296	0.062416	0.00957243	0.00402498	0.0273112	0.0413843	0.0468925	0.0539246	0.137329	0.148036	0.0795878	0.0613551
NF_Ca1b1.NF_Pvalb.NF2_Ntrk2.Necab2_0.36	0.0701576	0.179054	0.12086	0.0668561	0.00950627	0.00374396	0.0320905	0.0412997	0.0555506	0.0542144	0.0899052	0.131495	0.0798681	0.0653986
NF_Ca1b1.NF_Pvalb.NF2_Ntrk2.Necab2_0.37	0.0676987	0.219501	0.107407	0.0486476	0.010817	0.00249359	0.033958	0.0244753	0.0289923	0.0589165	0.122363	0.137194	0.0741016	0.0634343
NF_Ca1b1.NF_Pvalb.NF2_Ntrk2.Necab2_0.38	0.0695137	0.152594	0.109721	0.0796298	0.012373	0.00868222	0.0257819	0.0438244	0.0404659	0.0593846	0.113218	0.149547	0.0794658	0.0557983
NF_Ca1b1.NF_Pvalb.NF2_Ntrk2.Necab2_0.39	0.0712199	0.158266	0.123661	0.0601003	0.00972999	0.00149824	0.0318696	0.0410458	0.0389485	0.0543632	0.112074	0.15093	0.0772575	0.0690361
NF_Ca1b1.NF_Pvalb.NF2_Ntrk2.Necab2_0.40	0.0701989	0.201926	0.116463	0.0312774	0.00462551	0.00146564	0.033328	0.0412881	0.0400899	0.0535985	0.120202	0.132508	0.0816828	0.0713463
NF_Ca1b1.NF_Pvalb.NF2_Ntrk2.Necab2_0.41	0.0692775	0.155414	0.109634	0.0788953	0.0113235	0.00723042	0.0266825	0.0379606	0.0411077	0.0568835	0.101911	0.164292	0.0784812	0.0609065
NF_Ca1b1.NF_Pvalb.NF2_Ntrk2.Necab2_0.42	0.0694335	0.181689	0.113667	0.0583794	0.0143062	0.00211405	0.0298796	0.0449821	0.041423	0.0559489	0.111796	0.131365	0.0822282	0.0627878
NF_Ca1b1.NF_Pvalb.NF2_Ntrk2.Necab2_0.43	0.0670131	0.16449	0.0850755	0.0937171	0.00778866	0.00473913	0.0302052	0.0317205	0.0624469	0.0432082	0.13458	0.137242	0.07467	0.063104
NF_Ca1b1.NF_Pvalb.NF2_Ntrk2.Necab2_0.44	0.0681029	0.194281	0.105421	0.0633748	0.0126277	0.00410071	0.0280181	0.0401348	0.0450142	0.0516424	0.109621	0.139663	0.0749432	0.0630541
NF_Ca1b1.NF_Pvalb.NF2_Ntrk2.Necab2_0.45	0.0669732	0.17619	0.11103	0.0740111	0.0137846	0.0109064	0.0276462	0.0301904	0.0303577	0.0640567	0.115214	0.141485	0.0776912	0.060463
NF_Ca1b1.NF_Pvalb.NF2_Ntrk2.Necab2_0.46	0.0684851	0.17987	0.0963295	0.0835575	0.0133985	0.00428699	0.0279581	0.0327761	0.0469904	0.0541741	0.0832732	0.160097	0.0796602	0.0691428
NF_Ca1b1.NF_Pvalb.NF2_Ntrk2.Necab2_0.47	0.0682876	0.177819	0.118713	0.0805285	0.0101235	0.00452916	0.0314759	0.0445058	0.0445768	0.0554379	0.0727795	0.153122	0.0778249	0.0602763
NF_Ca1b1.NF_Pvalb.NF2_Ntrk2.Necab2_0.48	0.066869	0.190447	0.0959202	0.0904594	0.0124309	0.0072156	0.0277228	0.0276344	0.0369329	0.062741	0.104545	0.140953	0.0795735	0.0565557
NF_Ca1b1.NF_Pvalb.NF2_Ntrk2.Necab2_0.49	0.0683851	0.139785	0.11189	0.0869421	0.011386	0.00424056	0.0278131	0.0371273	0.0523517	0.0548919	0.11073	0.152401	0.0778677	0.0641882
NF_Ca1b1.NF_Pvalb.NF2_Ntrk2.Necab2_0.50	0.0699313	0.16753	0.108431	0.0735027	0.0117713	0.00659772	0.0258289	0.0398385	0.052508	0.0534546	0.105578	0.153416	0.0766128	0.0549996
NF_Ca1b1.NF_Pvalb.NF2_Ntrk2.Necab2_0.51	0.0703239	0.129801	0.135031	0.0572575	0.00820602	0.00473727	0.0298334	0.0310383	0.0523651	0.0518493	0.135401	0.155252	0.078778	0.0601259
NF_Ca1b1.NF_Pvalb.NF2_Ntrk2.Necab2_0.52	0.0698644	0.21083	0.102103	0.0583408	0.0091592	0.00255232	0.0326775	0.0386712	0.0600901	0.0515415	0.0667746	0.151011	0.0780051	0.0683796
NF_Ca1b1.NF_Pvalb.NF2_Ntrk2.Necab2_0.53	0.0693864	0.149297	0.121471	0.0834095	0.0104991	0.00317382	0.0302102	0.0481393	0.0340711	0.0538308	0.0918447	0.159509	0.0795492	0.0656087
NF_Ca1b1.NF_Pvalb.NF2_Ntrk2.Necab2_0.54	0.0658523	0.166913	0.117721	0.0708536	0.0110144	0.00580796	0.0276663	0.0326854	0.0356843	0.0599178	0.103758	0.153955	0.0809382	0.067234
NF_Ca1b1.NF_Pvalb.NF2_Ntrk2.Necab2_0.55	0.0699127	0.188822	0.0799199	0.0749794	0.0129471	0.000353233	0.0296527	0.0472673	0.0464109	0.0554948	0.112158	0.137777	0.0768708	0.0674338
NF_Ca1b1.NF_Pvalb.NF2_Ntrk2.Necab2_0.56	0.0712887	0.171573	0.106909	0.0873862	0.0112659	0.00584853	0.0274842	0.0311122	0.0557807	0.0577055	0.0593971	0.176824	0.0806323	0.0567928
NF_Ca1b1.NF_Pvalb.NF2_Ntrk2.Necab2_0.57	0.0653734	0.202893	0.120488	0.0556191	0.0064333	0.000208761	0.0339312	0.0396143	0.0577973	0.0545594	0.075979	0.147087	0.0791705	0.0608453
NF_Ca1b1.NF_Pvalb.NF2_Ntrk2.Necab2_0.58	0.0665585	0.192083	0.109407	0.0625603	0.0112645	0.00280659	0.0287783	0.026648	0.0538876	0.0548625	0.0938655	0.160171	0.0735752	0.063532
NF_Ca1b1.NF_Pvalb.NF2_Ntrk2.Necab2_0.59	0.0697321	0.210662	0.108395	0.0293366	0.00501118	0	0.0309043	0.0503727	0.0605149	0.0487552	0.0877013	0.152458	0.0743862	0.0717698
NF_Ca1b1.NF_Pvalb.NF2_Ntrk2.Necab2_0.60	0.0661524	0.151673	0.106365	0.0905123	0.00837635	0.00789691	0.0275563	0.033491	0.0420805	0.0613765	0.112348	0.15569	0.0800984	0.0563832
NF_Ca1b1.NF_Pvalb.NF2_Ntrk2.Necab2_0.61	0.067674	0.187171	0.105732	0.05395	0.0115483	0.0020982	0.0307298	0.027528	0.0197003	0.066208	0.140483	0.142299	0.0779906	0.0668883
NF_Ca1b1.NF_Pvalb.NF2_Ntrk2.Necab2_0.62	0.0689888	0.161606	0.107191	0.0718778	0.0104515	0.0115321	0.0290441	0.0395311	0.0441664	0.0541005	0.113838	0.150775	0.0817078	0.055189
NF_Ca1b1.NF_Pvalb.NF2_Ntrk2.Necab2_0.63	0.0673492	0.171761	0.111089	0.0798601	0.0131544	0.00791436	0.0265019	0.0357577	0.0526472	0.0539147	0.09199	0.15787	0.0779058	0.0522856
NF_Ca1b1.NF_Pvalb.NF2_Ntrk2.Necab2_0.64	0.0683703	0.214421	0.113884	0.0505641	0.0121796	0.00709367	0.032596	0.0215862	0.0342479	0.058023	0.105402	0.148908	0.0779998	0.0547236
NF_Ca1b1.NF_Pvalb.NF2_Ntrk2.Necab2_0.65	0.0687726	0.147758	0.1029	0.0727812	0.0137242	0.0048945	0.0292913	0.0322159	0.0405697	0.0516345	0.143114	0.159462	0.0744928	0.0583892
NF_Ca1b1.NF_Pvalb.NF2_Ntrk2.Necab2_0.66	0.0683272	0.197244	0.120723	0.0502072	0.00998405	0.00284951	0.0281177	0.027129	0.052367	0.0574924	0.0893563	0.146867	0.0782924	0.0710426
NF_Ca1b1.NF_Pvalb.NF2_Ntrk2.Necab2_0.67	0.0689824	0.184461	0.112785	0.0619236	0.00705432	0.00151157	0.0310026	0.0431996	0.0411691	0.0513817	0.104908	0.146522	0.0792175	0.0658817
NF_Ca1b1.NF_Pvalb.NF2_Ntrk2.Necab2_0.68	0.0704334	0.20477	0.115444	0.0408599	0.00847397	0.00250377	0.0280276	0.042757	0.0493258	0.0412129	0.121888	0.130288	0.0743686	0.0696465
NF_Ca1b1.NF_Pvalb.NF2_Ntrk2.Necab2_0.69	0.0691011	0.169357	0.107396	0.0523516	0.00832685	0.00870526	0.0269195	0.0298882	0.0442259	0.0537534	0.152065	0.142435	0.0798763	0.0555996
NF_Ca1b1.NF_Pvalb.NF2_Ntrk2.Necab2_0.70	0.0673744	0.167469	0.144773	0.0451298	0.0069607	0.00346735	0.0343608	0.0423088	0.044913	0.0483724	0.0958962	0.155127	0.077245	0.0666032
NF_Ca1b1.NF_Pvalb.NF2_Ntrk2.Necab2_0.71	0.0690747	0.173548	0.102792	0.0913536	0.0172189	0.00620375	0.028667	0.0199849	0.0393688	0.0665662	0.0915145	0.159988	0.0754912	0.058229
NF_Ca1b1.NF_Pvalb.NF2_Ntrk2.Necab2_0.72	0.0699834	0.207733	0.0920934	0.0505136	0.00962992	0.00115602	0.0317747	0.0297389	0.0320961	0.054665	0.140473	0.138676	0.0763254	0.0651418
NF_Ca1b1.NF_Pvalb.NF2_Ntrk2.Necab2_0.73	0.0690963	0.144086	0.0995463	0.0811868	0.0131011	0.00494061	0.0271122	0.0547704	0.0423115	0.0532959	0.125929	0.137098	0.0810342	0.0664924
NF_Ca1b1.NF_Pvalb.NF2_Ntrk2.Necab2_0.74	0.0698577	0.206593	0.122354	0.0399395	0.0124336	7.65891e-18	0.0343787	0.038398	0.0371243	0.0504396	0.106787	0.139496	0.0737225	0.0684761
NF_Ca1b1.NF_Pvalb.NF2_Ntrk2.Necab2_0.75	0.0709377	0.152149	0.0973559	0.11451	0.0106703	0.00407111	0.0324625	0.0391001	0.0379054	0.0537906	0.0894856	0.154888	0.0780137	0.0646605
NF_Ca1b1.NF_Pvalb.NF2_Ntrk2.Necab2_0.76	0.0671509	0.10873	0.124182	0.0991982	0.0161079	0.0113415	0.0252663	0.0361999	0.0491436	0.0524849	0.111587	0.162496	0.0800323	0.0560792
NF_Ca1b1.NF_Pvalb.NF2_Ntrk2.Necab2_0.77	0.0696082	0.205888	0.118683	0.0354567	0.00632062	0.002226	0.029763	0.0261102	0.0485046	0.0586626	0.115565	0.143138	0.0732729	0.0668017
NF_Ca1b1.NF_Pvalb.NF2_Ntrk2.Necab2_0.78	0.0639063	0.118645	0.122849	0.111526	0.0163553	0.0135389	0.0243282	0.0262524	0.0323975	0.0641284	0.103909	0.171127	0.0780359	0.0530016
NF_Ca1b1.NF_Pvalb.NF2_Ntrk2.Necab2_0.79	0.0714638	0.152367	0.134399	0.0826541	0.0134604	0.00892304	0.0261126	0.0352402	0.0515989	0.0514404	0.0728629	0.164258	0.0771735	0.0580457
NF_Ca1b1.NF_Pvalb.NF2_Ntrk2.Necab2_0.80	0.0689596	0.161808	0.138199	0.0771425	0.00897967	0.00672853	0.0294194	0.0440786	0.0550808	0.0506166	0.05645	0.158535	0.0837222	0.0602793
NF_Ca1b1.NF_Pvalb.NF2_Ntrk2.Necab2_0.81	0.0674448	0.200642	0.100872	0.0667105	0.00971496	0.00426619	0.0291066	0.041209	0.0500857	0.0472478	0.086263	0.147404	0.0793891	0.0696439
NF_Ca1b1.NF_Pvalb.NF2_Ntrk2.Necab2_0.82	0.0699194	0.140684	0.0993081	0.0954877	0.0130009	0.00660925	0.0339676	0.0297975	0.0374183	0.052514	0.124421	0.154085	0.0786869	0.0641003
NF_Ca1b1.NF_Pvalb.NF2_Ntrk2.Necab2_0.83	0.0687213	0.150331	0.124797	0.0876021	0.0106842	0.00418088	0.0311299	0.0283007	0.0386537	0.0615204	0.0791334	0.173707	0.080899	0.0603386
NF_Ca1b1.NF_Pvalb.NF2_Ntrk2.Necab2_0.84	0.065657	0.20324	0.0962875	0.0290371	0.00837708	4.89836e-18	0.0300448	0.0191726	0.0370926	0.0590919	0.175593	0.128413	0.0714602	0.0765335
NF_Ca1b1.NF_Pvalb.NF2_Ntrk2.Necab2_0.85	0.0688695	0.14614	0.117984	0.0859831	0.0134057	0.0059436	0.0270621	0.0456441	0.0484458	0.0514059	0.0753298	0.167724	0.0855319	0.0605313
NF_Ca1b1.NF_Pvalb.NF2_Ntrk2.Necab2_0.86	0.0664954	0.177956	0.109735	0.0704094	0.0145592	0.00693297	0.0267097	0.0337007	0.0334546	0.0575811	0.11484	0.149217	0.0753477	0.0630605
NF_Ca1b1.NF_Pvalb.NF2_Ntrk2.Necab2_0.87	0.0687301	0.181005	0.122368	0.0744854	0.0110439	0.0044943	0.0311234	0.0414356	0.0462766	0.0499292	0.0810052	0.152227	0.0770482	0.0588285
NF_Ca1b1.NF_Pvalb.NF2_Ntrk2.Necab2_0.88	0.0684004	0.179528	0.10714	0.0699941	0.0107446	0.00572128	0.0273868	0.0272199	0.0393198	0.0577211	0.121226	0.151555	0.0783961	0.0556479
NF_Ca1b1.NF_Pvalb.NF2_Ntrk2.Necab2_0.89	0.0662392	0.164521	0.129027	0.0622232	0.0128932	0.00673598	0.0262342	0.0315659	0.0394251	0.0548186	0.105491	0.151413	0.0827004	0.0667127
NF_Ca1b1.NF_Pvalb.NF2_Ntrk2.Necab2_0.90	0.0672849	0.101066	0.126596	0.125121	0.0207892	0.0167654	0.0284704	0.0244989	0.0385752	0.0672093	0.0698786	0.183499	0.0839678	0.0462785
NF_Ca1b1.NF_Pvalb.NF2_Ntrk2.Necab2_0.91	0.0657194	0.206824	0.106824	0.0321716	0.00171383	7.17205e-18	0.0307474	0.038049	0.059971	0.0541089	0.131142	0.126785	0.071653	0.0742903
NF_Ca1b1.NF_Pvalb.NF2_Ntrk2.Necab2_0.92	0.0689906	0.196035	0.107066	0.0715372	0.00977178	0.00149237	0.0342588	0.0339404	0.0415822	0.054938	0.0990457	0.137203	0.0787242	0.0654144
NF_Ca1b1.NF_Pvalb.NF2_Ntrk2.Necab2_0.93	0.072562	0.162584	0.116737	0.0720154	0.0082695	0.00392082	0.0300815	0.0510678	0.047862	0.0493674	0.105037	0.14007	0.0776445	0.0627807
NF_Ca1b1.NF_Pvalb.NF2_Ntrk2.Necab2_0.94	0.0662464	0.162079	0.101949	0.0599399	0.0110694	0.00586406	0.0290199	0.0264993	0.0362975	0.063877	0.147491	0.147666	0.0754014	0.0665988
NF_Ca1b1.NF_Pvalb.NF2_Ntrk2.Necab2_0.95	0.0692364	0.168874	0.115003	0.0804994	0.0132825	0.00755192	0.027959	0.0375463	0.0311286	0.056719	0.097236	0.165458	0.0801304	0.0493755
NF_Ca1b1.NF_Pvalb.NF2_Ntrk2.Necab2_0.96	0.0697132	0.184227	0.130739	0.0717595	0.00998388	0.00750981	0.0309248	0.0435576	0.0555671	0.0434208	0.0806508	0.135996	0.0791391	0.0568109
NF_Ca1b1.NF_Pvalb.NF2_Ntrk2.Necab2_0.97	0.0710325	0.192117	0.100116	0.0588405	0.00828748	0.00244797	0.0268688	0.0460934	0.0589852	0.0475658	0.104411	0.130917	0.0778228	0.0744932
NF_Ca1b1.NF_Pvalb.NF2_Ntrk2.Necab2_0.98	0.0710575	0.197264	0.111732	0.0440232	0.0138161	0.00355493	0.0276932	0.0304721	0.0509109	0.0566241	0.111502	0.13441	0.080787	0.0661541
NF_Ca1b1.NF_Pvalb.NF2_Ntrk2.Necab2_0.99	0.0699386	0.172794	0.122623	0.082411	0.00905279	0.00690027	0.0296632	0.0292415	0.0421451	0.0623571	0.0801072	0.148632	0.0852043	0.0589307
NF_Ca1b1.NF_Pvalb.NF2_Ntrk2.Necab2_0.100	0.0668689	0.201142	0.107341	0.032298	0.00794109	0.00182336	0.0303015	0.0264953	0.0326979	0.062581	0.162386	0.129907	0.0774983	0.0607193
NF_Ca1b1.NF_Pvalb.NF2_Ntrk2.Necab2_1.1	0.0691452	0.121639	0.151192	0.0877856	0.0117565	0.00451961	0.0390904	0.0113746	0.0353108	0.0718738	0.0984926	0.156494	0.0774872	0.0638396
NF_Ca1b1.NF_Pvalb.NF2_Ntrk2.Necab2_1.2	0.0658718	0.0927751	0.147673	0.0996025	0.00936426	0.00360267	0.0297567	0.0223856	0.037686	0.0824771	0.0896737	0.174311	0.0836142	0.061206
NF_Ca1b1.NF_Pvalb.NF2_Ntrk2.Necab2_1.3	0.0720186	0.106818	0.153772	0.0818163	0.00998691	0.00122997	0.0316136	0.0348986	0.0479909	0.0635969	0.0896005	0.152133	0.0801248	0.0743993
NF_Ca1b1.NF_Pvalb.NF2_Ntrk2.Necab2_1.4	0.073832	0.107328	0.151453	0.10577	0.0123091	0.00164129	0.0317974	0.0411263	0.0561576	0.0482185	0.0764841	0.137452	0.0776892	0.0787418
NF_Ca1b1.NF_Pvalb.NF2_Ntrk2.Necab2_1.5	0.0691618	0.11572	0.143158	0.102226	0.00737247	0.00338995	0.0322566	0.0399455	0.0399421	0.0591818	0.0892221	0.145051	0.0817475	0.0716258
NF_Ca1b1.NF_Pvalb.NF2_Ntrk2.Necab2_1.6	0.07076	0.0876645	0.16986	0.0983025	0.008386	0.00711849	0.0368006	0.0374867	0.0471054	0.0527658	0.081037	0.161454	0.07714	0.0641186
NF_Ca1b1.NF_Pvalb.NF2_Ntrk2.Necab2_1.7	0.0704603	0.122773	0.118034	0.0969884	0.0108262	0.00102058	0.0307697	0.0305373	0.0340494	0.0664693	0.111114	0.150691	0.0803374	0.0759287
NF_Ca1b1.NF_Pvalb.NF2_Ntrk2.Necab2_1.8	0.0722873	0.116456	0.133813	0.107835	0.0101013	0	0.0317281	0.0345833	0.0586783	0.0620439	0.0645836	0.152494	0.0801948	0.0752007
NF_Ca1b1.NF_Pvalb.NF2_Ntrk2.Necab2_1.9	0.0715824	0.10804	0.124227	0.0848546	0.00727879	0	0.0341547	0.0332308	0.0409804	0.0606568	0.122891	0.147729	0.0777666	0.0866078
NF_Ca1b1.NF_Pvalb.NF2_Ntrk2.Necab2_1.10	0.0731824	0.141402	0.115247	0.0864784	0.0110887	0.00172913	0.0349142	0.0210485	0.0239814	0.0571528	0.15262	0.128448	0.0791915	0.0735176
NF_Ca1b1.NF_Pvalb.NF2_Ntrk2.Necab2_1.11	0.0679587	0.109768	0.145352	0.0840002	0.00898502	0.00422091	0.0322955	0.0219094	0.0229615	0.0745707	0.119171	0.16156	0.0809404	0.0663076
NF_Ca1b1.NF_Pvalb.NF2_Ntrk2.Necab2_1.12	0.0676612	0.122326	0.139477	0.0758966	0.0107838	0.00286464	0.0332029	0.0268579	0.02773	0.0584816	0.145507	0.141716	0.0802361	0.0672589
NF_Ca1b1.NF_Pvalb.NF2_Ntrk2.Necab2_1.13	0.0722694	0.116569	0.14433	0.0862974	0.00909058	0.00317599	0.0325924	0.0467312	0.0374126	0.0507295	0.0961134	0.148677	0.0763608	0.0796499
NF_Ca1b1.NF_Pvalb.NF2_Ntrk2.Necab2_1.14	0.0735485	0.135868	0.122841	0.101691	0.0107085	0.00499861	0.0316451	0.0352201	0.0481643	0.0524129	0.0816334	0.149941	0.0812614	0.0700662
NF_Ca1b1.NF_Pvalb.NF2_Ntrk2.Necab2_1.15	0.0670959	0.10213	0.159826	0.0930188	0.0117333	0.00213494	0.0311916	0.0323338	0.0425953	0.0637309	0.0779202	0.169607	0.0789054	0.0677763
NF_Ca1b1.NF_Pvalb.NF2_Ntrk2.Necab2_1.16	0.0702564	0.120914	0.137504	0.0800049	0.0100476	0.00323533	0.0327574	0.0196806	0.0340068	0.0626722	0.112873	0.166662	0.0791926	0.0701928
NF_Ca1b1.NF_Pvalb.NF2_Ntrk2.Necab2_1.17	0.0706129	0.126548	0.150663	0.0867553	0.0102311	0.00518329	0.0332537	0.0293814	0.0394882	0.0579777	0.100105	0.14225	0.0798819	0.0676678
NF_Ca1b1.NF_Pvalb.NF2_Ntrk2.Necab2_1.18	0.0712257	0.137022	0.115981	0.0822831	0.00785468	0.00121395	0.039743	0.0270422	0.0337694	0.054499	0.112255	0.164539	0.0794321	0.0731409
NF_Ca1b1.NF_Pvalb.NF2_Ntrk2.Necab2_1.19	0.0705692	0.109273	0.129255	0.110324	0.0145514	0.00703994	0.032894	0.031813	0.0201575	0.0528256	0.116224	0.147827	0.0810936	0.0761519
NF_Ca1b1.NF_Pvalb.NF2_Ntrk2.Necab2_1.20	0.0715656	0.11332	0.149026	0.0906153	0.00905381	0.00574952	0.0330761	0.0345457	0.0472684	0.0524025	0.0856792	0.154686	0.0790285	0.0739841
NF_Ca1b1.NF_Pvalb.NF2_Ntrk2.Necab2_1.21	0.0702227	0.112042	0.15306	0.0788648	0.0091571	0	0.0334355	0.0432975	0.0339322	0.0608713	0.107673	0.140204	0.0799676	0.0772713
NF_Ca1b1.NF_Pvalb.NF2_Ntrk2.Necab2_1.22	0.0701094	0.118891	0.173088	0.0755741	0.010847	0.00093084	0.0337909	0.0268019	0.0391278	0.0597914	0.0932042	0.148442	0.0769668	0.0724349
NF_Ca1b1.NF_Pvalb.NF2_Ntrk2.Necab2_1.23	0.0714819	0.130117	0.155688	0.0846078	0.0109168	0.000279627	0.0365501	0.0221094	0.0364865	0.0570413	0.108638	0.135807	0.0760439	0.0742317
NF_Ca1b1.NF_Pvalb.NF2_Ntrk2.Necab2_1.24	0.0707659	0.106388	0.129183	0.0967861	0.010587	0.000629599	0.0332639	0.0373806	0.0307827	0.0649548	0.113511	0.140806	0.0826037	0.0823575
NF_Ca1b1.NF_Pvalb.NF2_Ntrk2.Necab2_1.25	0.0682374	0.117873	0.153895	0.070418	0.00867881	0.00047522	0.0348797	0.0268133	0.0471528	0.0591707	0.103229	0.158702	0.0790451	0.0714303
NF_Ca1b1.NF_Pvalb.NF2_Ntrk2.Necab2_1.26	0.0699442	0.0966124	0.129725	0.114167	0.0141086	0.00438768	0.0310654	0.0234372	0.0337834	0.0656702	0.098397	0.16643	0.085388	0.0668834
NF_Ca1b1.NF_Pvalb.NF2_Ntrk2.Necab2_1.27	0.0687109	0.0906181	0.166116	0.105637	0.0119607	0.00452863	0.0290539	0.0351957	0.0423279	0.0676912	0.0790616	0.152411	0.0782647	0.0684228
NF_Ca1b1.NF_Pvalb.NF2_Ntrk2.Necab2_1.28	0.0659749	0.150542	0.148648	0.0450694	0.0144734	0.00201405	0.0305834	0.0248119	0.0358432	0.0674994	0.121322	0.143602	0.0767466	0.0728693
NF_Ca1b1.NF_Pvalb.NF2_Ntrk2.Necab2_1.29	0.0688315	0.0895987	0.147373	0.0936076	0.00779616	0.00396366	0.0348196	0.0331054	0.0391489	0.0581583	0.110945	0.163928	0.077956	0.0707686
NF_Ca1b1.NF_Pvalb.NF2_Ntrk2.Necab2_1.30	0.0710406	0.094886	0.148426	0.0937591	0.00878198	0.00313962	0.0303989	0.0344707	0.049228	0.0645789	0.080398	0.167171	0.0812163	0.0725049
NF_Ca1b1.NF_Pvalb.NF2_Ntrk2.Necab2_1.31	0.0694681	0.133689	0.137953	0.0836839	0.0111201	0.000447073	0.0313086	0.0270595	0.0353728	0.0639948	0.103071	0.149978	0.0773366	0.0755176
NF_Ca1b1.NF_Pvalb.NF2_Ntrk2.Necab2_1.32	0.0719931	0.118209	0.169691	0.073518	0.00901937	0	0.0341817	0.0506395	0.0324858	0.0515971	0.0990385	0.131633	0.0779111	0.0800829
NF_Ca1b1.NF_Pvalb.NF2_Ntrk2.Necab2_1.33	0.0702153	0.136368	0.15085	0.0736507	0.00942283	2.72469e-18	0.0328036	0.0271515	0.0463526	0.0673605	0.0860442	0.151996	0.0765267	0.0712583
NF_Ca1b1.NF_Pvalb.NF2_Ntrk2.Necab2_1.34	0.0692588	0.104926	0.130625	0.0978577	0.01397	0.00176937	0.029604	0.0359364	0.0313062	0.0614037	0.112307	0.160397	0.0776994	0.0729398
NF_Ca1b1.NF_Pvalb.NF2_Ntrk2.Necab2_1.35	0.0699672	0.100244	0.146792	0.0788709	0.0081024	0.00166831	0.0308717	0.0409654	0.0434669	0.0621161	0.110044	0.150642	0.0825922	0.0736563
NF_Ca1b1.NF_Pvalb.NF2_Ntrk2.Necab2_1.36	0.070771	0.122038	0.14861	0.0725633	0.00957296	2.83528e-18	0.0352375	0.0400244	0.0444156	0.0619478	0.107269	0.125507	0.0799322	0.0821118
NF_Ca1b1.NF_Pvalb.NF2_Ntrk2.Necab2_1.37	0.0685117	0.162797	0.125266	0.0667416	0.0109822	0.000627465	0.0391171	0.0112906	0.0191592	0.0662504	0.140309	0.138445	0.0766778	0.0738256
NF_Ca1b1.NF_Pvalb.NF2_Ntrk2.Necab2_1.38	0.0706275	0.0928988	0.143527	0.0990976	0.00964078	0.00484079	0.0324839	0.0337474	0.0416467	0.0672022	0.0971525	0.15753	0.0818638	0.0677416
NF_Ca1b1.NF_Pvalb.NF2_Ntrk2.Necab2_1.39	0.0710451	0.105393	0.151659	0.0755824	0.0112259	0.00118198	0.0336167	0.0295663	0.0275991	0.0667352	0.107047	0.163701	0.0789257	0.0767214
NF_Ca1b1.NF_Pvalb.NF2_Ntrk2.Necab2_1.40	0.0715012	0.120617	0.152712	0.0658671	0.00369882	1.5206e-19	0.0391481	0.0453454	0.0395849	0.0551843	0.108043	0.132944	0.0818893	0.0834644
NF_Ca1b1.NF_Pvalb.NF2_Ntrk2.Necab2_1.41	0.0702514	0.0912219	0.138921	0.103074	0.0117715	0.00462384	0.0313925	0.0342431	0.0303569	0.0631301	0.105962	0.164945	0.0793781	0.0707289
NF_Ca1b1.NF_Pvalb.NF2_Ntrk2.Necab2_1.42	0.0708841	0.124655	0.146665	0.0806001	0.0116259	0.00228216	0.0328	0.038169	0.0365955	0.0582984	0.101477	0.140088	0.0845228	0.0713373
NF_Ca1b1.NF_Pvalb.NF2_Ntrk2.Necab2_1.43	0.0693979	0.129084	0.112696	0.112031	0.00706206	0.00135071	0.0348709	0.0326058	0.0573139	0.0495892	0.0941228	0.146493	0.0777732	0.0756093
NF_Ca1b1.NF_Pvalb.NF2_Ntrk2.Necab2_1.44	0.0696214	0.141803	0.135469	0.0818007	0.0132514	0.00220689	0.0317591	0.0333931	0.031151	0.055249	0.114431	0.141521	0.0780682	0.0702755
NF_Ca1b1.NF_Pvalb.NF2_Ntrk2.Necab2_1.45	0.0696473	0.119534	0.144139	0.088538	0.0123956	0.00766524	0.0326758	0.0250851	0.0286404	0.0671372	0.106294	0.1452	0.0791966	0.0738522
NF_Ca1b1.NF_Pvalb.NF2_Ntrk2.Necab2_1.46	0.0707646	0.113745	0.117699	0.120373	0.0142765	0.00234563	0.0321695	0.0237113	0.0410292	0.0587026	0.0873592	0.156311	0.0809172	0.0805951
NF_Ca1b1.NF_Pvalb.NF2_Ntrk2.Necab2_1.47	0.0686848	0.132805	0.142766	0.0867981	0.00899519	0.00181406	0.0341115	0.0315641	0.0425517	0.0619727	0.0851691	0.15473	0.0791383	0.0688994
NF_Ca1b1.NF_Pvalb.NF2_Ntrk2.Necab2_1.48	0.0689407	0.141329	0.118516	0.101972	0.0118968	0.00186259	0.0325463	0.0276523	0.0326555	0.0680982	0.102954	0.13957	0.0799	0.0721074
NF_Ca1b1.NF_Pvalb.NF2_Ntrk2.Necab2_1.49	0.0706059	0.0887792	0.143416	0.103351	0.00978496	0.00098936	0.0328162	0.03151	0.0463524	0.0619302	0.0975408	0.157561	0.0802745	0.0750887
NF_Ca1b1.NF_Pvalb.NF2_Ntrk2.Necab2_1.50	0.0695749	0.101099	0.141755	0.0971162	0.0123588	0.00447656	0.0294098	0.026363	0.0450691	0.0679895	0.088005	0.173964	0.0799363	0.062883
NF_Ca1b1.NF_Pvalb.NF2_Ntrk2.Necab2_1.51	0.0722299	0.0691825	0.169857	0.0811847	0.00951102	0.002908	0.0334325	0.0269465	0.0392783	0.0640558	0.112266	0.169781	0.081261	0.0681054
NF_Ca1b1.NF_Pvalb.NF2_Ntrk2.Necab2_1.52	0.0702058	0.157701	0.110638	0.0734458	0.00825375	1.3871e-18	0.0370987	0.0279104	0.0526917	0.0582246	0.0969826	0.146654	0.076905	0.0832877
NF_Ca1b1.NF_Pvalb.NF2_Ntrk2.Necab2_1.53	0.0703328	0.0851138	0.147005	0.103855	0.0116066	0.00347036	0.0317027	0.0390987	0.0236544	0.0641636	0.100279	0.165464	0.0805917	0.0736619
NF_Ca1b1.NF_Pvalb.NF2_Ntrk2.Necab2_1.54	0.0683347	0.0955656	0.142574	0.103174	0.0132489	0.0057662	0.0300247	0.0242696	0.0291158	0.0694868	0.0979931	0.166226	0.0816306	0.0725903
NF_Ca1b1.NF_Pvalb.NF2_Ntrk2.Necab2_1.55	0.0707121	0.132413	0.104806	0.0990571	0.0125701	5.20352e-18	0.0331596	0.035456	0.0388065	0.0669571	0.109271	0.14215	0.0782018	0.0764396
NF_Ca1b1.NF_Pvalb.NF2_Ntrk2.Necab2_1.56	0.0707983	0.133433	0.127756	0.0983664	0.0108139	0.00438163	0.0308108	0.0151355	0.0513948	0.0651855	0.0642322	0.181418	0.0817689	0.0645058
NF_Ca1b1.NF_Pvalb.NF2_Ntrk2.Necab2_1.57	0.0656394	0.149266	0.141222	0.0620587	0.00388899	0	0.0357186	0.0286281	0.0463937	0.0660432	0.103851	0.145528	0.0805284	0.071234
NF_Ca1b1.NF_Pvalb.NF2_Ntrk2.Necab2_1.58	0.0680136	0.136458	0.132744	0.0813342	0.0105764	0	0.0322657	0.0297288	0.0437881	0.0612643	0.090929	0.161041	0.0756065	0.0762503
NF_Ca1b1.NF_Pvalb.NF2_Ntrk2.Necab2_1.59	0.0710817	0.157542	0.12897	0.0532632	0.00329128	0	0.0345245	0.0432772	0.0546824	0.0551532	0.0875164	0.154479	0.0742653	0.0819543
NF_Ca1b1.NF_Pvalb.NF2_Ntrk2.Necab2_1.60	0.0676901	0.103644	0.135771	0.108125	0.00846722	0.00554115	0.0323542	0.0222023	0.0435717	0.0710995	0.0918023	0.163368	0.0804677	0.0658952
NF_Ca1b1.NF_Pvalb.NF2_Ntrk2.Necab2_1.61	0.0702536	0.131519	0.143466	0.0661117	0.0120008	0.00162928	0.0326903	0.0285465	0.0158609	0.0695377	0.126686	0.146437	0.0818528	0.0734084
NF_Ca1b1.NF_Pvalb.NF2_Ntrk2.Necab2_1.62	0.0696432	0.109152	0.136881	0.0887781	0.00790761	0.00701856	0.0359561	0.0294628	0.0351387	0.0653953	0.107423	0.158544	0.0845443	0.0641556
NF_Ca1b1.NF_Pvalb.NF2_Ntrk2.Necab2_1.63	0.0682162	0.0947675	0.149014	0.0990416	0.0148253	0.00545343	0.0288469	0.0257761	0.0461674	0.063857	0.087119	0.173857	0.080015	0.0630438
NF_Ca1b1.NF_Pvalb.NF2_Ntrk2.Necab2_1.64	0.0699628	0.159995	0.140752	0.0630205	0.00961879	0.00399872	0.0377835	0.0167736	0.0340347	0.0590833	0.105403	0.155042	0.0794441	0.0650889
NF_Ca1b1.NF_Pvalb.NF2_Ntrk2.Necab2_1.65	0.0700173	0.0894816	0.140952	0.0940512	0.0134018	0.00218162	0.0335624	0.0261346	0.0376127	0.064506	0.109081	0.174338	0.0775036	0.0671763
NF_Ca1b1.NF_Pvalb.NF2_Ntrk2.Necab2_1.66	0.0700438	0.140836	0.142681	0.0737805	0.0118561	0.0020182	0.0299132	0.0251618	0.0439076	0.0620534	0.0931575	0.147686	0.0789804	0.0779245
NF_Ca1b1.NF_Pvalb.NF2_Ntrk2.Necab2_1.67	0.0704633	0.108216	0.148992	0.0871709	0.00567328	0.00107532	0.0340813	0.0408553	0.0408528	0.0529408	0.096823	0.155892	0.0827799	0.0741841
NF_Ca1b1.NF_Pvalb.NF2_Ntrk2.Necab2_1.68	0.0733424	0.150888	0.149378	0.0630466	0.00841811	0	0.0328155	0.0372123	0.0522869	0.0479299	0.0917888	0.134626	0.0742139	0.0840541
NF_Ca1b1.NF_Pvalb.NF2_Ntrk2.Necab2_1.69	0.0697725	0.12651	0.136223	0.0743633	0.00956323	0.00448211	0.0319978	0.0221652	0.0320825	0.0662539	0.128402	0.151353	0.0803243	0.0665076
NF_Ca1b1.NF_Pvalb.NF2_Ntrk2.Necab2_1.70	0.0696053	0.112302	0.167392	0.0579859	0.00585174	0.0018375	0.0398823	0.0253826	0.0288283	0.0611285	0.114848	0.159919	0.0788586	0.0761788
NF_Ca1b1.NF_Pvalb.NF2_Ntrk2.Necab2_1.71	0.0710512	0.12943	0.126666	0.103837	0.0146095	0.00312702	0.0323718	0.0176209	0.0333892	0.0691815	0.0936841	0.158725	0.0783169	0.0679906
NF_Ca1b1.NF_Pvalb.NF2_Ntrk2.Necab2_1.72	0.0724402	0.153294	0.116	0.0832816	0.00985821	4.9763e-18	0.0353976	0.0263193	0.0237049	0.0579471	0.131128	0.140084	0.0769435	0.0736012
NF_Ca1b1.NF_Pvalb.NF2_Ntrk2.Necab2_1.73	0.0725507	0.0963093	0.135053	0.0965863	0.00912531	7.57761e-18	0.0330769	0.0506344	0.0406463	0.0630043	0.103655	0.135444	0.0839435	0.0799698
NF_Ca1b1.NF_Pvalb.NF2_Ntrk2.Necab2_1.74	0.0692921	0.153896	0.143962	0.0552569	0.012025	7.9003e-18	0.0381042	0.0232405	0.0256162	0.0615783	0.126043	0.139474	0.0753455	0.0761671
NF_Ca1b1.NF_Pvalb.NF2_Ntrk2.Necab2_1.75	0.0732437	0.11911	0.111524	0.117194	0.00756282	0.000420766	0.036187	0.0364136	0.0357558	0.0561791	0.103613	0.143911	0.0786073	0.0802787
NF_Ca1b1.NF_Pvalb.NF2_Ntrk2.Necab2_1.76	0.0687789	0.0743385	0.160296	0.107042	0.013086	0.00522119	0.0311438	0.0317474	0.0425505	0.0607677	0.0914363	0.167109	0.0795846	0.0668991
NF_Ca1b1.NF_Pvalb.NF2_Ntrk2.Necab2_1.77	0.070614	0.12515	0.157674	0.0735274	0.0069472	0.00228898	0.0334128	0.0266002	0.0476703	0.0651455	0.0881971	0.152889	0.0766962	0.0731875
NF_Ca1b1.NF_Pvalb.NF2_Ntrk2.Necab2_1.78	0.067046	0.0747973	0.15767	0.122319	0.0148317	0.0090093	0.0293885	0.0240689	0.0290869	0.0650806	0.0937958	0.167783	0.0801727	0.0649504
NF_Ca1b1.NF_Pvalb.NF2_Ntrk2.Necab2_1.79	0.0729916	0.0903429	0.170516	0.0982864	0.0117272	0.00411814	0.0305946	0.0299211	0.04903	0.0579685	0.0783947	0.156859	0.0797699	0.0694796
NF_Ca1b1.NF_Pvalb.NF2_Ntrk2.Necab2_1.80	0.0689692	0.100076	0.162924	0.0977873	0.00936114	0.00548372	0.0321542	0.029794	0.0496385	0.0615394	0.0759189	0.157426	0.0820628	0.0668645
NF_Ca1b1.NF_Pvalb.NF2_Ntrk2.Necab2_1.81	0.0703846	0.140578	0.121109	0.0855692	0.00924977	0.00217078	0.0334609	0.0351382	0.0418618	0.0521688	0.0966234	0.153564	0.0799525	0.0781693
NF_Ca1b1.NF_Pvalb.NF2_Ntrk2.Necab2_1.82	0.0736028	0.116223	0.124568	0.104266	0.0110463	0.00213893	0.0400658	0.0303898	0.0371549	0.0539834	0.104148	0.147759	0.0802252	0.0744294
NF_Ca1b1.NF_Pvalb.NF2_Ntrk2.Necab2_1.83	0.0692231	0.119036	0.150715	0.079719	0.00776487	0	0.0345932	0.0203931	0.0364017	0.0669393	0.0967119	0.166987	0.0820984	0.0694169
NF_Ca1b1.NF_Pvalb.NF2_Ntrk2.Necab2_1.84	0.0673178	0.153846	0.124946	0.0584668	0.0101379	7.2849e-18	0.0324378	0.0188578	0.0371351	0.0632703	0.141094	0.135592	0.0739354	0.0829639
NF_Ca1b1.NF_Pvalb.NF2_Ntrk2.Necab2_1.85	0.0682358	0.102871	0.147984	0.0920244	0.0108111	0.00287779	0.0301006	0.0342458	0.0430633	0.0640503	0.075887	0.174149	0.0843987	0.0693013
NF_Ca1b1.NF_Pvalb.NF2_Ntrk2.Necab2_1.86	0.0673377	0.114765	0.150152	0.0865131	0.0123573	0.00401543	0.0311921	0.0289796	0.0297438	0.062252	0.108397	0.155536	0.0767653	0.0719935
NF_Ca1b1.NF_Pvalb.NF2_Ntrk2.Necab2_1.87	0.0692322	0.107145	0.158456	0.0939723	0.0103855	0.00209042	0.0344555	0.0388163	0.0335658	0.0540048	0.102115	0.150142	0.0791052	0.0665138
NF_Ca1b1.NF_Pvalb.NF2_Ntrk2.Necab2_1.88	0.0707096	0.122286	0.138588	0.0921424	0.0105774	0.0027702	0.0311649	0.0162392	0.0384772	0.0690375	0.0999198	0.1621	0.0784617	0.0675255
NF_Ca1b1.NF_Pvalb.NF2_Ntrk2.Necab2_1.89	0.0679791	0.0978986	0.163272	0.0925896	0.0125473	0.00404627	0.0298805	0.0295635	0.0427562	0.0588585	0.0920382	0.150112	0.0859636	0.072494
NF_Ca1b1.NF_Pvalb.NF2_Ntrk2.Necab2_1.90	0.0683956	0.0569071	0.156454	0.119161	0.0165869	0.0101405	0.0367084	0.0244821	0.0274877	0.0706228	0.0911163	0.175367	0.0835832	0.0629866
NF_Ca1b1.NF_Pvalb.NF2_Ntrk2.Necab2_1.91	0.0689965	0.139392	0.143965	0.0727018	0.00106206	0	0.0363146	0.0371089	0.059482	0.0595815	0.0920529	0.134314	0.0761755	0.0788532
NF_Ca1b1.NF_Pvalb.NF2_Ntrk2.Necab2_1.92	0.0710179	0.138614	0.127742	0.0872232	0.00584818	0	0.0383848	0.0315547	0.0337257	0.0573221	0.114854	0.134523	0.0793982	0.0797924
NF_Ca1b1.NF_Pvalb.NF2_Ntrk2.Necab2_1.93	0.0743091	0.100602	0.154412	0.0967735	0.00908239	0.00370504	0.0346348	0.044979	0.0344909	0.0563254	0.100022	0.139176	0.0794289	0.0720585
NF_Ca1b1.NF_Pvalb.NF2_Ntrk2.Necab2_1.94	0.0659142	0.116184	0.132353	0.0822507	0.0108895	0.00369352	0.0328894	0.0238474	0.0335959	0.075263	0.123729	0.148768	0.0790382	0.0715848
NF_Ca1b1.NF_Pvalb.NF2_Ntrk2.Necab2_1.95	0.0692753	0.126154	0.142821	0.0812611	0.00974433	0.00232605	0.0336157	0.0277113	0.0290621	0.0630164	0.109131	0.157362	0.083463	0.0650567
NF_Ca1b1.NF_Pvalb.NF2_Ntrk2.Necab2_1.96	0.0735604	0.124891	0.17065	0.0755852	0.00765726	0.00221852	0.0356989	0.0377678	0.0513782	0.0490939	0.0816375	0.138953	0.0794524	0.0714568
NF_Ca1b1.NF_Pvalb.NF2_Ntrk2.Necab2_1.97	0.073522	0.135015	0.121974	0.0839219	0.00885678	8.26654e-18	0.0303776	0.0482167	0.0501786	0.0523458	0.0960152	0.132636	0.0791292	0.087812
NF_Ca1b1.NF_Pvalb.NF2_Ntrk2.Necab2_1.98	0.0715647	0.14841	0.141829	0.0619231	0.0115673	0.00259682	0.0303999	0.0255465	0.0393579	0.0618179	0.110466	0.135742	0.0816186	0.0771599
NF_Ca1b1.NF_Pvalb.NF2_Ntrk2.Necab2_1.99	0.0720885	0.0916794	0.155796	0.113747	0.00813861	0.0053151	0.0331674	0.0265836	0.0366944	0.0661298	0.0830272	0.15412	0.0836516	0.0698619
NF_Ca1b1.NF_Pvalb.NF2_Ntrk2.Necab2_1.100	0.0698071	0.135781	0.141631	0.0578157	0.00741188	2.41094e-18	0.0341314	0.0344172	0.0328952	0.0656729	0.138638	0.129963	0.0770486	0.0747866
NF_Ca1b1.NF_Pvalb.NF2_Ntrk2.Necab2_2.1	0.0702393	0.1179	0.0982803	0.13094	0.0120869	0.00376484	0.0386918	0.0120215	0.0325965	0.0735863	0.0999934	0.161117	0.0788071	0.069975
NF_Ca1b1.NF_Pvalb.NF2_Ntrk2.Necab2_2.2	0.0664682	0.108028	0.096153	0.130096	0.00877981	0.00156954	0.0315839	0.020567	0.0414834	0.0827792	0.090448	0.170607	0.08171	0.0697266
NF_Ca1b1.NF_Pvalb.NF2_Ntrk2.Necab2_2.3	0.0729019	0.112827	0.0987949	0.120538	0.0102117	0.000367614	0.0347883	0.0305937	0.0410087	0.0662198	0.0996176	0.150693	0.0809213	0.0805169
NF_Ca1b1.NF_Pvalb.NF2_Ntrk2.Necab2_2.4	0.0754234	0.118823	0.094855	0.135973	0.0114651	0	0.033596	0.0392343	0.0585905	0.0506912	0.0777816	0.137845	0.0775495	0.0881721
NF_Ca1b1.NF_Pvalb.NF2_Ntrk2.Necab2_2.5	0.069401	0.120606	0.0906485	0.137674	0.00834241	0.00206202	0.0343168	0.0374726	0.0338643	0.064087	0.0970779	0.143091	0.0830076	0.07835
NF_Ca1b1.NF_Pvalb.NF2_Ntrk2.Necab2_2.6	0.0713656	0.10132	0.111643	0.128548	0.00905823	0.00490266	0.036706	0.0355825	0.0417911	0.0566216	0.0916914	0.160425	0.0776225	0.072722
NF_Ca1b1.NF_Pvalb.NF2_Ntrk2.Necab2_2.7	0.0715127	0.129169	0.0711518	0.130663	0.0105823	0	0.0328643	0.0265687	0.0312303	0.0687042	0.115741	0.148329	0.0810976	0.0823859
NF_Ca1b1.NF_Pvalb.NF2_Ntrk2.Necab2_2.8	0.0722788	0.115213	0.0851364	0.144912	0.0117314	0	0.0325168	0.0274765	0.0524379	0.0668938	0.0694936	0.161719	0.0803842	0.0798059
NF_Ca1b1.NF_Pvalb.NF2_Ntrk2.Necab2_2.9	0.072229	0.119983	0.0733661	0.117547	0.0062353	9.79763e-18	0.0363269	0.0285557	0.0398577	0.0624696	0.127306	0.143998	0.0786227	0.0935027
NF_Ca1b1.NF_Pvalb.NF2_Ntrk2.Necab2_2.10	0.073124	0.136879	0.0676606	0.12612	0.0128329	0.000199131	0.0363416	0.0222107	0.0230805	0.0600308	0.15322	0.127385	0.0796081	0.0813068
NF_Ca1b1.NF_Pvalb.NF2_Ntrk2.Necab2_2.11	0.0691525	0.127252	0.0907927	0.113705	0.00867125	0.000619253	0.0347104	0.0210282	0.0181565	0.0743196	0.132552	0.152001	0.0812347	0.0758046
NF_Ca1b1.NF_Pvalb.NF2_Ntrk2.Necab2_2.12	0.0684162	0.124614	0.0872186	0.110602	0.0123252	0.000761293	0.0346075	0.024793	0.0237106	0.0634584	0.154148	0.141434	0.0795423	0.0743686
NF_Ca1b1.NF_Pvalb.NF2_Ntrk2.Necab2_2.13	0.0733882	0.120993	0.0907994	0.121418	0.00885374	0.00177151	0.034169	0.0453685	0.0362539	0.0527303	0.103289	0.143494	0.0775237	0.0899481
NF_Ca1b1.NF_Pvalb.NF2_Ntrk2.Necab2_2.14	0.0736032	0.126622	0.0761771	0.142974	0.012541	0.00442162	0.0337872	0.0328232	0.0405131	0.0580405	0.0863985	0.15316	0.0820215	0.0769176
NF_Ca1b1.NF_Pvalb.NF2_Ntrk2.Necab2_2.15	0.0683362	0.104666	0.105967	0.134091	0.0110821	0.00103952	0.0334552	0.0293349	0.0386552	0.066176	0.0815646	0.172643	0.0803505	0.0726382
NF_Ca1b1.NF_Pvalb.NF2_Ntrk2.Necab2_2.16	0.071731	0.131369	0.0855455	0.114148	0.00929806	0.000658214	0.0349687	0.0186064	0.0368919	0.0625762	0.114517	0.162314	0.0792628	0.0781137
NF_Ca1b1.NF_Pvalb.NF2_Ntrk2.Necab2_2.17	0.0711665	0.119289	0.0984322	0.131564	0.0119366	0.00555634	0.0351927	0.026893	0.0298702	0.0616947	0.109651	0.143434	0.082752	0.0725675
NF_Ca1b1.NF_Pvalb.NF2_Ntrk2.Necab2_2.18	0.0723798	0.140937	0.0689415	0.116963	0.00816329	0	0.0401182	0.0226951	0.0300091	0.0576653	0.120863	0.159737	0.0801106	0.081417
NF_Ca1b1.NF_Pvalb.NF2_Ntrk2.Necab2_2.19	0.0717591	0.10101	0.0792126	0.150311	0.0147815	0.0063362	0.0350609	0.0329052	0.0168028	0.0544141	0.122492	0.147224	0.0823875	0.0853022
NF_Ca1b1.NF_Pvalb.NF2_Ntrk2.Necab2_2.20	0.0724567	0.111082	0.0959245	0.13194	0.00966897	0.00534189	0.0338222	0.0315594	0.0433182	0.0594556	0.0898544	0.152642	0.0804331	0.0825014
NF_Ca1b1.NF_Pvalb.NF2_Ntrk2.Necab2_2.21	0.0711161	0.113264	0.0981757	0.12122	0.009314	0	0.0357504	0.0424275	0.0283088	0.0625102	0.114715	0.136792	0.081024	0.0853819
NF_Ca1b1.NF_Pvalb.NF2_Ntrk2.Necab2_2.22	0.0709626	0.131074	0.11451	0.107612	0.00905069	0	0.03579	0.0243081	0.0379333	0.0633579	0.101755	0.146532	0.077439	0.0796752
NF_Ca1b1.NF_Pvalb.NF2_Ntrk2.Necab2_2.23	0.0732088	0.127761	0.0981118	0.123542	0.00919393	1.33252e-18	0.0373582	0.0237367	0.0375444	0.0579089	0.11194	0.140308	0.0775297	0.0818571
NF_Ca1b1.NF_Pvalb.NF2_Ntrk2.Necab2_2.24	0.0709809	0.11497	0.0783275	0.129322	0.00905032	2.6303e-18	0.0356891	0.0389834	0.0318366	0.0637672	0.116193	0.137849	0.0815101	0.091521
NF_Ca1b1.NF_Pvalb.NF2_Ntrk2.Necab2_2.25	0.0694053	0.134504	0.0996126	0.0998168	0.00583367	6.0432e-19	0.0358987	0.0248963	0.0454579	0.0598728	0.11257	0.153348	0.0794119	0.079371
NF_Ca1b1.NF_Pvalb.NF2_Ntrk2.Necab2_2.26	0.0707446	0.100856	0.0806756	0.151352	0.0160732	0.00318469	0.0322054	0.0203856	0.0319186	0.067851	0.100564	0.167068	0.0837032	0.0734187
NF_Ca1b1.NF_Pvalb.NF2_Ntrk2.Necab2_2.27	0.0687705	0.096129	0.110264	0.142773	0.012946	0.00336302	0.0301886	0.0288229	0.0358854	0.0732691	0.0849689	0.159431	0.0793733	0.0738143
NF_Ca1b1.NF_Pvalb.NF2_Ntrk2.Necab2_2.28	0.0655262	0.153354	0.0963157	0.079602	0.0150012	0.00116166	0.0326603	0.0199158	0.0322297	0.0724568	0.128946	0.146951	0.0775787	0.0783014
NF_Ca1b1.NF_Pvalb.NF2_Ntrk2.Necab2_2.29	0.0693861	0.100727	0.0940897	0.126454	0.00990265	0.00242164	0.0362536	0.0286444	0.0336403	0.0613911	0.117408	0.163724	0.0788323	0.0771258
NF_Ca1b1.NF_Pvalb.NF2_Ntrk2.Necab2_2.30	0.0716995	0.105705	0.097675	0.128426	0.00916373	0.00139449	0.0317475	0.0316537	0.0488261	0.0653865	0.0821344	0.164179	0.0812517	0.0807577
NF_Ca1b1.NF_Pvalb.NF2_Ntrk2.Necab2_2.31	0.0703002	0.128376	0.0889593	0.125872	0.0113908	3.61337e-18	0.0322358	0.0258768	0.0329942	0.0686236	0.10265	0.15281	0.0786131	0.0812973
NF_Ca1b1.NF_Pvalb.NF2_Ntrk2.Necab2_2.32	0.0723889	0.119277	0.110931	0.119446	0.00925684	0	0.0357668	0.0457611	0.0260379	0.0558038	0.107768	0.131659	0.0801039	0.0857993
NF_Ca1b1.NF_Pvalb.NF2_Ntrk2.Necab2_2.33	0.0704303	0.14406	0.0986849	0.109038	0.00742451	0	0.0346342	0.027223	0.0472496	0.0690332	0.0852051	0.15174	0.0770702	0.0782064
NF_Ca1b1.NF_Pvalb.NF2_Ntrk2.Necab2_2.34	0.0696967	0.10914	0.0802139	0.136987	0.015065	0.000788012	0.0319744	0.0338598	0.0262928	0.0622247	0.120961	0.155039	0.0784738	0.0792832
NF_Ca1b1.NF_Pvalb.NF2_Ntrk2.Necab2_2.35	0.0705707	0.107853	0.0936798	0.117371	0.00859984	0.00169386	0.0327724	0.0330654	0.0419545	0.0643153	0.117661	0.149211	0.0824252	0.0788272
NF_Ca1b1.NF_Pvalb.NF2_Ntrk2.Necab2_2.36	0.0709681	0.138619	0.0902698	0.0995243	0.007799	6.90147e-18	0.0367593	0.0396778	0.0449638	0.0623795	0.116784	0.120614	0.0794782	0.0921629
NF_Ca1b1.NF_Pvalb.NF2_Ntrk2.Necab2_2.37	0.0692676	0.165108	0.0744102	0.096173	0.00983212	0	0.0400988	0.0118465	0.0168267	0.0677066	0.153341	0.136169	0.0774175	0.0818031
NF_Ca1b1.NF_Pvalb.NF2_Ntrk2.Necab2_2.38	0.0708056	0.0984236	0.0901736	0.138928	0.0109695	0.00482534	0.0335742	0.0290519	0.0372919	0.0694666	0.100773	0.159834	0.0822968	0.0735861
NF_Ca1b1.NF_Pvalb.NF2_Ntrk2.Necab2_2.39	0.0727443	0.117066	0.0970907	0.113017	0.00963584	2.39821e-18	0.0354204	0.0365998	0.0309973	0.0620045	0.109067	0.150857	0.0788706	0.0866297
NF_Ca1b1.NF_Pvalb.NF2_Ntrk2.Necab2_2.40	0.0723822	0.127158	0.0985087	0.103638	0.00326242	3.68069e-18	0.0388271	0.0422916	0.0341123	0.0558097	0.116283	0.133564	0.081979	0.0921843
NF_Ca1b1.NF_Pvalb.NF2_Ntrk2.Necab2_2.41	0.0712027	0.0935141	0.0863502	0.143836	0.0124042	0.00332778	0.0339559	0.0310301	0.023338	0.0666483	0.11537	0.160762	0.0804763	0.0777847
NF_Ca1b1.NF_Pvalb.NF2_Ntrk2.Necab2_2.42	0.0712322	0.125082	0.0938127	0.122032	0.0121662	0.00157003	0.035511	0.0329853	0.0314936	0.063122	0.107617	0.141851	0.0843872	0.0771373
NF_Ca1b1.NF_Pvalb.NF2_Ntrk2.Necab2_2.43	0.0695805	0.135176	0.0663618	0.141634	0.0077788	0.000173763	0.0365424	0.0292226	0.0555185	0.0544688	0.0932187	0.149821	0.0790107	0.0814926
NF_Ca1b1.NF_Pvalb.NF2_Ntrk2.Necab2_2.44	0.0702784	0.139964	0.0861119	0.118688	0.0141663	0.00122888	0.0329238	0.0333543	0.0277776	0.0562512	0.11924	0.143394	0.0788591	0.0777625
NF_Ca1b1.NF_Pvalb.NF2_Ntrk2.Necab2_2.45	0.070476	0.112672	0.0920767	0.133877	0.0131575	0.00831121	0.0333439	0.0250069	0.025451	0.0711096	0.106928	0.146043	0.0804772	0.0810701
NF_Ca1b1.NF_Pvalb.NF2_Ntrk2.Necab2_2.46	0.0722189	0.115369	0.0676294	0.152735	0.0143616	0.000631525	0.034561	0.0257011	0.0362173	0.0604501	0.0942885	0.156959	0.080826	0.0880522
NF_Ca1b1.NF_Pvalb.NF2_Ntrk2.Necab2_2.47	0.0697434	0.131611	0.0918561	0.129395	0.00931666	0.000844447	0.0361328	0.0316643	0.0425081	0.0629973	0.0850319	0.154017	0.0802936	0.0745888
NF_Ca1b1.NF_Pvalb.NF2_Ntrk2.Necab2_2.48	0.0694199	0.132739	0.0730613	0.142003	0.0130887	0.000695428	0.0345941	0.0275795	0.0292705	0.0708307	0.1052	0.140464	0.0808793	0.0801753
NF_Ca1b1.NF_Pvalb.NF2_Ntrk2.Necab2_2.49	0.0714239	0.10049	0.0889492	0.134414	0.00975783	1.31929e-18	0.0346607	0.0291709	0.0452068	0.0632593	0.102641	0.156086	0.0803692	0.0835712
NF_Ca1b1.NF_Pvalb.NF2_Ntrk2.Necab2_2.50	0.0697379	0.106669	0.0946234	0.134359	0.0126477	0.00409652	0.0309421	0.0195527	0.0443081	0.0722772	0.0893848	0.175183	0.0803398	0.0658786
NF_Ca1b1.NF_Pvalb.NF2_Ntrk2.Necab2_2.51	0.0717582	0.0766929	0.115777	0.123708	0.0115324	0.00240827	0.0344446	0.0240038	0.0352838	0.0645941	0.118907	0.164703	0.0828564	0.0733313
NF_Ca1b1.NF_Pvalb.NF2_Ntrk2.Necab2_2.52	0.0709142	0.164062	0.0644398	0.0980804	0.00659255	0	0.0386937	0.0269694	0.0496494	0.0603554	0.109042	0.141117	0.077417	0.0926668
NF_Ca1b1.NF_Pvalb.NF2_Ntrk2.Necab2_2.53	0.0706512	0.095698	0.0919289	0.140827	0.0128846	0.00241078	0.0328698	0.0380797	0.0188977	0.0660534	0.10719	0.160474	0.0808757	0.0811594
NF_Ca1b1.NF_Pvalb.NF2_Ntrk2.Necab2_2.54	0.0696082	0.101336	0.0894984	0.138513	0.0132973	0.00486536	0.0324846	0.0220218	0.022993	0.0715256	0.10761	0.164044	0.0826362	0.0795659
NF_Ca1b1.NF_Pvalb.NF2_Ntrk2.Necab2_2.55	0.0702855	0.133458	0.05905	0.129516	0.0127398	0	0.0344791	0.0311868	0.0349511	0.0718037	0.116411	0.145336	0.0779315	0.0828506
NF_Ca1b1.NF_Pvalb.NF2_Ntrk2.Necab2_2.56	0.0712313	0.130173	0.0838904	0.137184	0.0108224	0.00426495	0.0309098	0.00886168	0.0553904	0.0721029	0.0578145	0.187412	0.0817512	0.0681914
NF_Ca1b1.NF_Pvalb.NF2_Ntrk2.Necab2_2.57	0.0660796	0.171204	0.0848816	0.0835813	0.00146639	0	0.0383692	0.0219898	0.0423118	0.0692135	0.119899	0.143658	0.0785712	0.0787741
NF_Ca1b1.NF_Pvalb.NF2_Ntrk2.Necab2_2.58	0.0678698	0.136108	0.0864643	0.115898	0.00935473	0	0.0339637	0.0306153	0.0426397	0.0654476	0.0892067	0.163042	0.0752845	0.0841065
NF_Ca1b1.NF_Pvalb.NF2_Ntrk2.Necab2_2.59	0.0711958	0.166289	0.0814341	0.0837832	0.00170692	0	0.036126	0.0397289	0.0511748	0.0595302	0.0931388	0.154825	0.0738533	0.0872141
NF_Ca1b1.NF_Pvalb.NF2_Ntrk2.Necab2_2.60	0.0681666	0.104555	0.0868616	0.145925	0.00853072	0.00502555	0.0346665	0.0176072	0.0372824	0.0742509	0.0949696	0.170885	0.0815706	0.0697031
NF_Ca1b1.NF_Pvalb.NF2_Ntrk2.Necab2_2.61	0.0714996	0.131158	0.0896858	0.108836	0.0134076	0.000865144	0.0344305	0.0241302	0.0148338	0.0724362	0.129221	0.147391	0.0807222	0.0813831
NF_Ca1b1.NF_Pvalb.NF2_Ntrk2.Necab2_2.62	0.069736	0.114888	0.0873425	0.126176	0.00907128	0.00655359	0.0359892	0.0255175	0.0321305	0.0687691	0.109796	0.160518	0.0834274	0.0700847
NF_Ca1b1.NF_Pvalb.NF2_Ntrk2.Necab2_2.63	0.0679424	0.103506	0.0951607	0.133356	0.0154346	0.00407784	0.0315548	0.0218969	0.0362976	0.0674893	0.0996729	0.173883	0.0803663	0.0693622
NF_Ca1b1.NF_Pvalb.NF2_Ntrk2.Necab2_2.64	0.0707465	0.16152	0.0906657	0.100771	0.00936448	0.00241884	0.0385448	0.0139868	0.0337397	0.061981	0.10706	0.156774	0.0805519	0.0718756
NF_Ca1b1.NF_Pvalb.NF2_Ntrk2.Necab2_2.65	0.0702901	0.100213	0.0902552	0.128332	0.0146902	0.000561888	0.0332226	0.0205949	0.0367866	0.0676489	0.110886	0.176024	0.0778465	0.0726475
NF_Ca1b1.NF_Pvalb.NF2_Ntrk2.Necab2_2.66	0.0713978	0.13732	0.0927117	0.114154	0.0128433	0.000863957	0.0317792	0.0267434	0.0425357	0.0630024	0.0924866	0.147726	0.0794495	0.0869863
NF_Ca1b1.NF_Pvalb.NF2_Ntrk2.Necab2_2.67	0.071139	0.104076	0.0952289	0.135152	0.00649487	0.00240842	0.03536	0.0355056	0.03716	0.0580805	0.0985394	0.159204	0.0837601	0.0778912
NF_Ca1b1.NF_Pvalb.NF2_Ntrk2.Necab2_2.68	0.0744684	0.161531	0.0933639	0.0900145	0.00426684	2.70906e-18	0.0347451	0.0385788	0.0530853	0.0498595	0.0977343	0.132742	0.0742844	0.095326
NF_Ca1b1.NF_Pvalb.NF2_Ntrk2.Necab2_2.69	0.0693929	0.129381	0.0854912	0.110414	0.0103406	0.0040205	0.0328312	0.0200897	0.0319043	0.0706505	0.130733	0.152921	0.0811018	0.0707272
NF_Ca1b1.NF_Pvalb.NF2_Ntrk2.Necab2_2.70	0.0702494	0.137825	0.108417	0.0822699	0.0040293	2.57934e-18	0.0404148	0.023494	0.0277154	0.0603502	0.126568	0.153505	0.0771604	0.0880023
NF_Ca1b1.NF_Pvalb.NF2_Ntrk2.Necab2_2.71	0.0719846	0.119458	0.0791533	0.145923	0.0153841	0.00227725	0.0328946	0.0166988	0.0352283	0.0726331	0.0921812	0.162251	0.0789546	0.0749781
NF_Ca1b1.NF_Pvalb.NF2_Ntrk2.Necab2_2.72	0.0733074	0.140939	0.070614	0.123509	0.00947572	4.71391e-18	0.0373106	0.028725	0.0204555	0.0610164	0.134502	0.139607	0.0782447	0.0822945
NF_Ca1b1.NF_Pvalb.NF2_Ntrk2.Necab2_2.73	0.0732679	0.10172	0.0823742	0.13489	0.00972263	0	0.0342167	0.0463584	0.036554	0.0639805	0.10987	0.13703	0.0824822	0.0875334
NF_Ca1b1.NF_Pvalb.NF2_Ntrk2.Necab2_2.74	0.0695726	0.159088	0.0872564	0.0880907	0.0108675	2.72766e-18	0.0397128	0.0230732	0.0226886	0.0660743	0.137549	0.137412	0.0755581	0.0830563
NF_Ca1b1.NF_Pvalb.NF2_Ntrk2.Necab2_2.75	0.0738262	0.128209	0.0619933	0.145603	0.00771126	0	0.0373606	0.0327376	0.0288249	0.05987	0.114693	0.142625	0.0794273	0.0871193
NF_Ca1b1.NF_Pvalb.NF2_Ntrk2.Necab2_2.76	0.0689642	0.0771892	0.103595	0.147777	0.0137996	0.00448176	0.0325773	0.027275	0.0375153	0.0660345	0.0936645	0.173819	0.0800913	0.0732165
NF_Ca1b1.NF_Pvalb.NF2_Ntrk2.Necab2_2.77	0.071464	0.131477	0.103027	0.109715	0.00680356	0.000109065	0.0349628	0.0242239	0.0474539	0.0674222	0.0922627	0.151801	0.0776856	0.0815918
NF_Ca1b1.NF_Pvalb.NF2_Ntrk2.Necab2_2.78	0.0671321	0.0773757	0.102157	0.160263	0.0150267	0.00880331	0.0310609	0.0199958	0.025867	0.0700245	0.0983231	0.17278	0.0818476	0.0693426
NF_Ca1b1.NF_Pvalb.NF2_Ntrk2.Necab2_2.79	0.0735286	0.10351	0.112137	0.133353	0.0132782	0.00179303	0.0310341	0.0267351	0.0491737	0.0621272	0.079165	0.157179	0.0800603	0.0769261
NF_Ca1b1.NF_Pvalb.NF2_Ntrk2.Necab2_2.80	0.0702751	0.108901	0.106413	0.131597	0.00971661	0.00359491	0.03349	0.0283925	0.0470092	0.0639471	0.0826456	0.15581	0.0828305	0.0753779
NF_Ca1b1.NF_Pvalb.NF2_Ntrk2.Necab2_2.81	0.0708246	0.143631	0.073049	0.119184	0.0099569	0.000860235	0.0353576	0.0293263	0.0324769	0.0563438	0.109233	0.154137	0.0809893	0.0846301
NF_Ca1b1.NF_Pvalb.NF2_Ntrk2.Necab2_2.82	0.0740196	0.111859	0.0770906	0.146617	0.012187	0.00148249	0.0391006	0.0273376	0.0358194	0.0578283	0.103939	0.152591	0.0809973	0.0791305
NF_Ca1b1.NF_Pvalb.NF2_Ntrk2.Necab2_2.83	0.0708144	0.135751	0.0959062	0.108451	0.00444673	0	0.0363108	0.0204477	0.0378824	0.0658633	0.103778	0.159405	0.0812635	0.0796798
NF_Ca1b1.NF_Pvalb.NF2_Ntrk2.Necab2_2.84	0.067769	0.147797	0.076566	0.0944613	0.00965542	0	0.0334038	0.0153896	0.0341834	0.070236	0.147959	0.137569	0.075014	0.089996
NF_Ca1b1.NF_Pvalb.NF2_Ntrk2.Necab2_2.85	0.0690648	0.109136	0.0963324	0.127414	0.0119987	0.000810075	0.0317017	0.0284433	0.0416519	0.0676339	0.0777339	0.177691	0.0828704	0.0775181
NF_Ca1b1.NF_Pvalb.NF2_Ntrk2.Necab2_2.86	0.0677849	0.118365	0.0933349	0.124679	0.0122207	0.00425659	0.0330419	0.0258761	0.0221168	0.0686916	0.117729	0.157421	0.0773248	0.0771579
NF_Ca1b1.NF_Pvalb.NF2_Ntrk2.Necab2_2.87	0.0690566	0.119043	0.101095	0.128092	0.0114876	6.82967e-18	0.0360934	0.0386503	0.0285866	0.0574607	0.105767	0.151238	0.07945	0.07398
NF_Ca1b1.NF_Pvalb.NF2_Ntrk2.Necab2_2.88	0.0707674	0.12436	0.0882758	0.130109	0.0109317	0.00363089	0.0329145	0.00895478	0.0320069	0.0742467	0.106409	0.167279	0.0801418	0.0699725
NF_Ca1b1.NF_Pvalb.NF2_Ntrk2.Necab2_2.89	0.0697938	0.108031	0.106984	0.12535	0.0124925	0.00243032	0.0319715	0.0291772	0.0404422	0.0585964	0.100822	0.148971	0.0853423	0.0795955
NF_Ca1b1.NF_Pvalb.NF2_Ntrk2.Necab2_2.90	0.070213	0.0681272	0.100942	0.156014	0.0176823	0.00836898	0.0372515	0.0242006	0.0209518	0.0719216	0.103203	0.164849	0.0845844	0.0716909
NF_Ca1b1.NF_Pvalb.NF2_Ntrk2.Necab2_2.91	0.0692811	0.143542	0.0898161	0.108362	4.71494e-20	0	0.0378939	0.0339036	0.0613789	0.0623557	0.0876745	0.144188	0.0771193	0.0844839
NF_Ca1b1.NF_Pvalb.NF2_Ntrk2.Necab2_2.92	0.0721705	0.144035	0.0740214	0.120328	0.00465118	1.02643e-17	0.0400964	0.0287623	0.0284552	0.0613648	0.121933	0.137499	0.0803499	0.0863333
NF_Ca1b1.NF_Pvalb.NF2_Ntrk2.Necab2_2.93	0.0737291	0.105912	0.0979263	0.135389	0.0108961	0.00328077	0.0353992	0.039736	0.0258452	0.0617027	0.109198	0.142539	0.0809557	0.077491
NF_Ca1b1.NF_Pvalb.NF2_Ntrk2.Necab2_2.94	0.0665416	0.122873	0.0802849	0.111678	0.0126648	0.00183599	0.0350445	0.0220641	0.024238	0.0772322	0.138608	0.147495	0.0795308	0.079909
NF_Ca1b1.NF_Pvalb.NF2_Ntrk2.Necab2_2.95	0.0708816	0.12909	0.0931503	0.118135	0.0106315	0	0.0357211	0.0288862	0.0261043	0.0644489	0.114959	0.152158	0.0818114	0.0740233
NF_Ca1b1.NF_Pvalb.NF2_Ntrk2.Necab2_2.96	0.0741292	0.132764	0.10979	0.112939	0.00857388	0	0.0363146	0.0338274	0.0519425	0.0514949	0.0847127	0.145123	0.0795042	0.0788849
NF_Ca1b1.NF_Pvalb.NF2_Ntrk2.Necab2_2.97	0.0748173	0.135499	0.0749289	0.118427	0.0078123	0	0.0328229	0.0461699	0.0412944	0.0547	0.106593	0.129901	0.0801545	0.0968789
NF_Ca1b1.NF_Pvalb.NF2_Ntrk2.Necab2_2.98	0.0731247	0.139088	0.0907539	0.104471	0.0118459	0.0013752	0.0323529	0.024787	0.0358214	0.0653901	0.117645	0.134373	0.0816576	0.0873133
NF_Ca1b1.NF_Pvalb.NF2_Ntrk2.Necab2_2.99	0.0714978	0.096036	0.10038	0.154512	0.00945478	0.00480661	0.0333874	0.0222642	0.0336204	0.0721808	0.0844473	0.158885	0.0842697	0.0742577
NF_Ca1b1.NF_Pvalb.NF2_Ntrk2.Necab2_2.100	0.0700357	0.150705	0.0862636	0.0861125	0.00638831	7.15938e-18	0.0364737	0.0298567	0.0241159	0.067803	0.159455	0.124379	0.0766866	0.081725
PEP1_Dcn.PEP1_S100a11.Tagln2.PEP1_Slc7a3.Sstr2.PEP2_Htr3a.Sema5a.PEP3_Trpm8_0.1	0.0521499	0.0111744	0.00452184	0	0.0060363	5.79005e-18	0.0126757	0.149902	0.15775	0.193119	0.139291	0.178406	0.069102	0.0258721
PEP1_Dcn.PEP1_S100a11.Tagln2.PEP1_Slc7a3.Sstr2.PEP2_Htr3a.Sema5a.PEP3_Trpm8_0.2	0.0546151	0.0111235	0.00147355	0.00563443	0.00958387	0.00161325	0.0133734	0.16105	0.153735	0.160993	0.137522	0.191989	0.0696772	0.0276171
PEP1_Dcn.PEP1_S100a11.Tagln2.PEP1_Slc7a3.Sstr2.PEP2_Htr3a.Sema5a.PEP3_Trpm8_0.3	0.0527692	0.0144306	0.004929	0	0.010249	5.6165e-18	0.0124636	0.140143	0.165422	0.157325	0.175674	0.171093	0.0642736	0.0312297
PEP1_Dcn.PEP1_S100a11.Tagln2.PEP1_Slc7a3.Sstr2.PEP2_Htr3a.Sema5a.PEP3_Trpm8_0.4	0.0533188	0.0210176	0.00415319	0	0.00822384	0.000289906	0.0146078	0.164849	0.16897	0.163818	0.139259	0.165369	0.0622017	0.0339222
PEP1_Dcn.PEP1_S100a11.Tagln2.PEP1_Slc7a3.Sstr2.PEP2_Htr3a.Sema5a.PEP3_Trpm8_0.5	0.0512995	0.0222228	0	0	0.0102174	5.76271e-18	0.0167712	0.146504	0.135215	0.168827	0.145527	0.209673	0.0681391	0.0256046
PEP1_Dcn.PEP1_S100a11.Tagln2.PEP1_Slc7a3.Sstr2.PEP2_Htr3a.Sema5a.PEP3_Trpm8_0.6	0.0536339	0.0126209	0.00032311	0	0.00243717	5.79071e-18	0.0109966	0.15511	0.144334	0.198783	0.151801	0.176491	0.0676893	0.0257801
PEP1_Dcn.PEP1_S100a11.Tagln2.PEP1_Slc7a3.Sstr2.PEP2_Htr3a.Sema5a.PEP3_Trpm8_0.7	0.0544489	0.0118207	0.00567321	0	0.00545208	6.43915e-18	0.00983761	0.115813	0.17354	0.191586	0.121584	0.211256	0.0704963	0.0284918
PEP1_Dcn.PEP1_S100a11.Tagln2.PEP1_Slc7a3.Sstr2.PEP2_Htr3a.Sema5a.PEP3_Trpm8_0.8	0.0503373	0.0039409	0.00105394	0	0.013872	0.0043546	0.00692846	0.122972	0.137444	0.199811	0.170408	0.196488	0.0720482	0.0203405
PEP1_Dcn.PEP1_S100a11.Tagln2.PEP1_Slc7a3.Sstr2.PEP2_Htr3a.Sema5a.PEP3_Trpm8_0.9	0.0530385	0.0155636	0.00201455	0.00364405	0.0100022	0.00467711	0.0127766	0.159123	0.121871	0.195256	0.138418	0.192586	0.0670875	0.0239416
PEP1_Dcn.PEP1_S100a11.Tagln2.PEP1_Slc7a3.Sstr2.PEP2_Htr3a.Sema5a.PEP3_Trpm8_0.10	0.0517866	0.00911826	0.00284449	0	0.00105326	5.806e-18	0.011951	0.152513	0.142633	0.18075	0.15562	0.197574	0.0714666	0.0226905
PEP1_Dcn.PEP1_S100a11.Tagln2.PEP1_Slc7a3.Sstr2.PEP2_Htr3a.Sema5a.PEP3_Trpm8_0.11	0.051154	0.020518	0.00235844	0	0.0062949	0.00104215	0.0110469	0.129555	0.151973	0.184071	0.145026	0.198634	0.0713695	0.0269573
PEP1_Dcn.PEP1_S100a11.Tagln2.PEP1_Slc7a3.Sstr2.PEP2_Htr3a.Sema5a.PEP3_Trpm8_0.12	0.0499219	0.0208002	0.0027476	0	0.00642319	0.000887163	0.0104625	0.168299	0.161365	0.162566	0.131988	0.183672	0.0700577	0.0308094
PEP1_Dcn.PEP1_S100a11.Tagln2.PEP1_Slc7a3.Sstr2.PEP2_Htr3a.Sema5a.PEP3_Trpm8_0.13	0.0512443	0.0206523	0.00111106	0	0.0195114	0.000136975	0.00980559	0.125362	0.168201	0.187485	0.136639	0.18586	0.0695625	0.024429
PEP1_Dcn.PEP1_S100a11.Tagln2.PEP1_Slc7a3.Sstr2.PEP2_Htr3a.Sema5a.PEP3_Trpm8_0.14	0.0564141	0.0163225	0	0	0.00104899	5.9871e-18	0.0108369	0.0970063	0.167557	0.199185	0.192636	0.16591	0.0653959	0.0276878
PEP1_Dcn.PEP1_S100a11.Tagln2.PEP1_Slc7a3.Sstr2.PEP2_Htr3a.Sema5a.PEP3_Trpm8_0.15	0.0496629	0.0131484	0.00378429	0	0.00836453	0.000107363	0.00974085	0.132288	0.162711	0.16152	0.173965	0.19384	0.0646265	0.026242
PEP1_Dcn.PEP1_S100a11.Tagln2.PEP1_Slc7a3.Sstr2.PEP2_Htr3a.Sema5a.PEP3_Trpm8_0.16	0.0510366	0.0152038	0.001463	0	0.01672	0.00486308	0.00745126	0.155233	0.148733	0.172747	0.123987	0.202713	0.071784	0.0280644
PEP1_Dcn.PEP1_S100a11.Tagln2.PEP1_Slc7a3.Sstr2.PEP2_Htr3a.Sema5a.PEP3_Trpm8_0.17	0.0489956	0.0190533	0.00421309	0	0.00709602	0.00261364	0.0125344	0.152897	0.13535	0.155193	0.188521	0.173386	0.0703118	0.0298344
PEP1_Dcn.PEP1_S100a11.Tagln2.PEP1_Slc7a3.Sstr2.PEP2_Htr3a.Sema5a.PEP3_Trpm8_0.18	0.0497438	0.0194813	0.00327458	0	0.00657002	5.40701e-18	0.0119169	0.141693	0.125758	0.162364	0.198747	0.187916	0.0683636	0.0241707
PEP1_Dcn.PEP1_S100a11.Tagln2.PEP1_Slc7a3.Sstr2.PEP2_Htr3a.Sema5a.PEP3_Trpm8_0.19	0.0541837	0.0242029	0.00242298	0.00636877	0.00998005	6.25767e-18	0.0118512	0.140733	0.186763	0.163477	0.115652	0.182134	0.0714366	0.0307951
PEP1_Dcn.PEP1_S100a11.Tagln2.PEP1_Slc7a3.Sstr2.PEP2_Htr3a.Sema5a.PEP3_Trpm8_0.20	0.0534086	0.00819439	0.00282312	0.00626496	0.00865793	0.00125145	0.00551627	0.116242	0.204326	0.174402	0.140132	0.189224	0.0673941	0.0221636
PEP1_Dcn.PEP1_S100a11.Tagln2.PEP1_Slc7a3.Sstr2.PEP2_Htr3a.Sema5a.PEP3_Trpm8_0.21	0.053324	0.0192101	0.000794974	0.00335689	0.0100231	0.000193096	0.0124142	0.150792	0.123137	0.168809	0.175463	0.187656	0.0650776	0.0297482
PEP1_Dcn.PEP1_S100a11.Tagln2.PEP1_Slc7a3.Sstr2.PEP2_Htr3a.Sema5a.PEP3_Trpm8_0.22	0.0534093	0.0177449	0.00217501	0	0.0043172	5.33098e-18	0.00721894	0.12643	0.183228	0.163064	0.136419	0.204098	0.0702005	0.0316962
PEP1_Dcn.PEP1_S100a11.Tagln2.PEP1_Slc7a3.Sstr2.PEP2_Htr3a.Sema5a.PEP3_Trpm8_0.23	0.052823	0.0177188	0.00523692	0	0.000312394	5.45916e-18	0.0131773	0.153524	0.142164	0.177759	0.157335	0.172785	0.0710372	0.0361265
PEP1_Dcn.PEP1_S100a11.Tagln2.PEP1_Slc7a3.Sstr2.PEP2_Htr3a.Sema5a.PEP3_Trpm8_0.24	0.0501249	0.0210794	0.00116655	0.00455831	0.00796265	0.00306873	0.0126252	0.148489	0.176448	0.164408	0.146408	0.168126	0.0704908	0.0250445
PEP1_Dcn.PEP1_S100a11.Tagln2.PEP1_Slc7a3.Sstr2.PEP2_Htr3a.Sema5a.PEP3_Trpm8_0.25	0.0550133	0.00631722	0.00213399	0.01495	0.0179059	0.00257685	0.0136279	0.149481	0.185578	0.158267	0.130158	0.172038	0.0660833	0.0258697
PEP1_Dcn.PEP1_S100a11.Tagln2.PEP1_Slc7a3.Sstr2.PEP2_Htr3a.Sema5a.PEP3_Trpm8_0.26	0.0504969	0.00645902	0.00387483	0.00167741	0.0172936	0.00911984	0.0040132	0.150718	0.103506	0.183452	0.185973	0.19419	0.069102	0.0201239
PEP1_Dcn.PEP1_S100a11.Tagln2.PEP1_Slc7a3.Sstr2.PEP2_Htr3a.Sema5a.PEP3_Trpm8_0.27	0.0525007	0.0183533	0.00415523	0.00393551	0.0140184	0.00616005	0.0100455	0.148681	0.154184	0.140384	0.154732	0.199057	0.0681501	0.0256432
PEP1_Dcn.PEP1_S100a11.Tagln2.PEP1_Slc7a3.Sstr2.PEP2_Htr3a.Sema5a.PEP3_Trpm8_0.28	0.0514461	0.0185831	0.00135082	0	0.00622304	5.35654e-18	0.011088	0.120277	0.157996	0.159989	0.185143	0.194335	0.066683	0.0268858
PEP1_Dcn.PEP1_S100a11.Tagln2.PEP1_Slc7a3.Sstr2.PEP2_Htr3a.Sema5a.PEP3_Trpm8_0.29	0.053915	0.0214556	0.00267359	0.00341531	0.0180806	0.00170767	0.0146454	0.163792	0.15828	0.128184	0.149632	0.191666	0.061323	0.0312306
PEP1_Dcn.PEP1_S100a11.Tagln2.PEP1_Slc7a3.Sstr2.PEP2_Htr3a.Sema5a.PEP3_Trpm8_0.30	0.0535579	0.0138415	0.00271365	0	0.00890267	6.56557e-18	0.0122368	0.138972	0.150425	0.202351	0.141334	0.169864	0.0786784	0.0271232
PEP1_Dcn.PEP1_S100a11.Tagln2.PEP1_Slc7a3.Sstr2.PEP2_Htr3a.Sema5a.PEP3_Trpm8_0.31	0.0505371	0.0168965	0	0	0.00679859	2.35843e-18	0.0121602	0.147174	0.0954592	0.2074	0.18528	0.186797	0.0718506	0.0196463
PEP1_Dcn.PEP1_S100a11.Tagln2.PEP1_Slc7a3.Sstr2.PEP2_Htr3a.Sema5a.PEP3_Trpm8_0.32	0.0498459	0.0155287	0.001317	0	0.0122743	0.00195183	0.0146953	0.166517	0.134743	0.17773	0.135873	0.196435	0.0675136	0.0255749
PEP1_Dcn.PEP1_S100a11.Tagln2.PEP1_Slc7a3.Sstr2.PEP2_Htr3a.Sema5a.PEP3_Trpm8_0.33	0.0531346	0.0198307	0.00110084	0	0.00362314	0.000931173	0.0160728	0.1385	0.160261	0.172211	0.164982	0.166146	0.0698989	0.0333078
PEP1_Dcn.PEP1_S100a11.Tagln2.PEP1_Slc7a3.Sstr2.PEP2_Htr3a.Sema5a.PEP3_Trpm8_0.34	0.0498983	0.0135727	0.00272656	0	0.0164179	0.00490237	0.0112232	0.14538	0.141278	0.182746	0.140374	0.191366	0.0665547	0.0335603
PEP1_Dcn.PEP1_S100a11.Tagln2.PEP1_Slc7a3.Sstr2.PEP2_Htr3a.Sema5a.PEP3_Trpm8_0.35	0.0515473	0.021598	0.000366003	0	0.00180738	2.80602e-18	0.0140313	0.15564	0.135694	0.163784	0.164978	0.193601	0.0692592	0.0276941
PEP1_Dcn.PEP1_S100a11.Tagln2.PEP1_Slc7a3.Sstr2.PEP2_Htr3a.Sema5a.PEP3_Trpm8_0.36	0.0531155	0.0227108	0.00385732	0	0.00562945	0.00463326	0.0184339	0.142518	0.143679	0.177024	0.154616	0.174982	0.0641441	0.0346566
PEP1_Dcn.PEP1_S100a11.Tagln2.PEP1_Slc7a3.Sstr2.PEP2_Htr3a.Sema5a.PEP3_Trpm8_0.37	0.0486775	0.02637	0.00269613	0	0.00544296	0.00318099	0.0154827	0.110226	0.132623	0.171776	0.190763	0.198846	0.0669875	0.0269284
PEP1_Dcn.PEP1_S100a11.Tagln2.PEP1_Slc7a3.Sstr2.PEP2_Htr3a.Sema5a.PEP3_Trpm8_0.38	0.0512658	0.0170255	0.00390299	0	0.0129248	0.00504076	0.0116867	0.141312	0.150421	0.1647	0.155686	0.196224	0.0661134	0.0236966
PEP1_Dcn.PEP1_S100a11.Tagln2.PEP1_Slc7a3.Sstr2.PEP2_Htr3a.Sema5a.PEP3_Trpm8_0.39	0.0521944	0.0140403	0	0	0.00615993	5.96252e-18	0.0145675	0.130338	0.134629	0.196642	0.183589	0.171491	0.0702118	0.0261371
PEP1_Dcn.PEP1_S100a11.Tagln2.PEP1_Slc7a3.Sstr2.PEP2_Htr3a.Sema5a.PEP3_Trpm8_0.40	0.0546502	0.0157491	0	0	3.56716e-18	5.90319e-18	0.0117132	0.129905	0.138719	0.2151	0.16703	0.168091	0.0716688	0.0273741
PEP1_Dcn.PEP1_S100a11.Tagln2.PEP1_Slc7a3.Sstr2.PEP2_Htr3a.Sema5a.PEP3_Trpm8_0.41	0.049967	0.0160858	0.00447957	0	0.00600961	0.00502057	0.0106534	0.130057	0.180439	0.170204	0.144303	0.187486	0.0667623	0.0285325
PEP1_Dcn.PEP1_S100a11.Tagln2.PEP1_Slc7a3.Sstr2.PEP2_Htr3a.Sema5a.PEP3_Trpm8_0.42	0.0510986	0.0174588	0.00444539	0	1.35917e-23	3.43724e-19	0.0106877	0.14274	0.155206	0.180207	0.165346	0.180936	0.0672507	0.0246235
PEP1_Dcn.PEP1_S100a11.Tagln2.PEP1_Slc7a3.Sstr2.PEP2_Htr3a.Sema5a.PEP3_Trpm8_0.43	0.0564447	0.00633338	0.00477422	0.00362284	0.0100574	0.00195977	0.00761536	0.152662	0.152089	0.181728	0.137258	0.194575	0.0677146	0.023166
PEP1_Dcn.PEP1_S100a11.Tagln2.PEP1_Slc7a3.Sstr2.PEP2_Htr3a.Sema5a.PEP3_Trpm8_0.44	0.0516485	0.0081971	0.00328776	0.0100495	0.0200458	0.00797521	0.00882134	0.146993	0.135741	0.170896	0.157721	0.188352	0.0692076	0.0210639
PEP1_Dcn.PEP1_S100a11.Tagln2.PEP1_Slc7a3.Sstr2.PEP2_Htr3a.Sema5a.PEP3_Trpm8_0.45	0.0497749	0.0140028	0.003008	0	0.0168694	0.00284892	0.0101529	0.10803	0.13223	0.170518	0.219676	0.178145	0.068705	0.0260393
PEP1_Dcn.PEP1_S100a11.Tagln2.PEP1_Slc7a3.Sstr2.PEP2_Htr3a.Sema5a.PEP3_Trpm8_0.46	0.0514936	0.0144767	0.000785468	0	0.0187791	0.000937469	0.00968544	0.136104	0.157459	0.144477	0.190678	0.181029	0.0656993	0.0283961
PEP1_Dcn.PEP1_S100a11.Tagln2.PEP1_Slc7a3.Sstr2.PEP2_Htr3a.Sema5a.PEP3_Trpm8_0.47	0.0495506	0.0108857	0.00276795	0	0.0101749	0.00168284	0.0140084	0.124123	0.0938293	0.177718	0.218018	0.208297	0.0660567	0.0228883
PEP1_Dcn.PEP1_S100a11.Tagln2.PEP1_Slc7a3.Sstr2.PEP2_Htr3a.Sema5a.PEP3_Trpm8_0.48	0.0540302	0.0158715	0.00475886	0.00867046	0.0127347	0.00295918	0.0121899	0.15768	0.157965	0.160954	0.122112	0.188886	0.0718306	0.0293581
PEP1_Dcn.PEP1_S100a11.Tagln2.PEP1_Slc7a3.Sstr2.PEP2_Htr3a.Sema5a.PEP3_Trpm8_0.49	0.0525312	0.0210541	0.00268372	0	0.012298	5.50324e-18	0.0164446	0.151977	0.155628	0.14657	0.134976	0.203967	0.068208	0.0336619
PEP1_Dcn.PEP1_S100a11.Tagln2.PEP1_Slc7a3.Sstr2.PEP2_Htr3a.Sema5a.PEP3_Trpm8_0.50	0.054196	0.0193632	0.00553062	0.00103862	0.00980873	0.00881142	0.0135238	0.152082	0.154148	0.162486	0.12865	0.186824	0.072923	0.0306148
PEP1_Dcn.PEP1_S100a11.Tagln2.PEP1_Slc7a3.Sstr2.PEP2_Htr3a.Sema5a.PEP3_Trpm8_0.51	0.0514043	0.0108232	0.00694374	0.00432214	0.00326847	2.86561e-18	0.0105455	0.158527	0.159055	0.19186	0.140225	0.17212	0.0654889	0.0254176
PEP1_Dcn.PEP1_S100a11.Tagln2.PEP1_Slc7a3.Sstr2.PEP2_Htr3a.Sema5a.PEP3_Trpm8_0.52	0.0505347	0.00985675	0.00453845	0	0.0091609	0.00292586	0.00776921	0.157281	0.13603	0.161177	0.198536	0.172767	0.0666483	0.0227736
PEP1_Dcn.PEP1_S100a11.Tagln2.PEP1_Slc7a3.Sstr2.PEP2_Htr3a.Sema5a.PEP3_Trpm8_0.53	0.0541728	0.0210497	0	0	4.63597e-18	2.88825e-18	0.0138726	0.145154	0.139229	0.215554	0.130835	0.18468	0.0674509	0.0280027
PEP1_Dcn.PEP1_S100a11.Tagln2.PEP1_Slc7a3.Sstr2.PEP2_Htr3a.Sema5a.PEP3_Trpm8_0.54	0.0512373	0.0199295	0.00116599	0	0.00164604	5.49276e-18	0.00861362	0.12853	0.157376	0.175872	0.207156	0.155384	0.0651904	0.0278989
PEP1_Dcn.PEP1_S100a11.Tagln2.PEP1_Slc7a3.Sstr2.PEP2_Htr3a.Sema5a.PEP3_Trpm8_0.55	0.0491206	0.00221809	0.00535378	0.00514567	0.014775	0.00733268	0.0027225	0.123184	0.16267	0.183464	0.177861	0.175914	0.0711551	0.0190839
PEP1_Dcn.PEP1_S100a11.Tagln2.PEP1_Slc7a3.Sstr2.PEP2_Htr3a.Sema5a.PEP3_Trpm8_0.56	0.0522886	0.0116134	0.00275612	0	0.00148885	0.00542203	0.0128537	0.133026	0.17428	0.183779	0.152842	0.170504	0.0713925	0.0277538
PEP1_Dcn.PEP1_S100a11.Tagln2.PEP1_Slc7a3.Sstr2.PEP2_Htr3a.Sema5a.PEP3_Trpm8_0.57	0.0516428	0.0212534	0	0	0.00701273	2.73034e-18	0.0170783	0.151326	0.110562	0.159485	0.192514	0.197897	0.0690477	0.022182
PEP1_Dcn.PEP1_S100a11.Tagln2.PEP1_Slc7a3.Sstr2.PEP2_Htr3a.Sema5a.PEP3_Trpm8_0.58	0.0506137	0.0229708	0.00478454	0	0.0123965	0.00950121	0.0130747	0.155212	0.159023	0.150791	0.136852	0.189764	0.0655877	0.0294281
PEP1_Dcn.PEP1_S100a11.Tagln2.PEP1_Slc7a3.Sstr2.PEP2_Htr3a.Sema5a.PEP3_Trpm8_0.59	0.0497896	0.0218589	0	0	0.0130104	0.00190751	0.012941	0.115263	0.113849	0.161784	0.20657	0.210219	0.0698454	0.0229638
PEP1_Dcn.PEP1_S100a11.Tagln2.PEP1_Slc7a3.Sstr2.PEP2_Htr3a.Sema5a.PEP3_Trpm8_0.60	0.0541699	0.0158358	0.00420103	0	0.0045737	0.00251641	0.0123866	0.103028	0.162391	0.200545	0.168514	0.172752	0.0713714	0.0277154
PEP1_Dcn.PEP1_S100a11.Tagln2.PEP1_Slc7a3.Sstr2.PEP2_Htr3a.Sema5a.PEP3_Trpm8_0.61	0.052622	0.0223121	0.00104179	0.00139229	0.0164283	2.83813e-18	0.011371	0.158519	0.160362	0.142249	0.137691	0.198813	0.0666175	0.0305823
PEP1_Dcn.PEP1_S100a11.Tagln2.PEP1_Slc7a3.Sstr2.PEP2_Htr3a.Sema5a.PEP3_Trpm8_0.62	0.0557009	0.0200449	0	0	0.00325876	5.53516e-18	0.0141681	0.163217	0.155952	0.163636	0.158387	0.17283	0.0660376	0.0267688
PEP1_Dcn.PEP1_S100a11.Tagln2.PEP1_Slc7a3.Sstr2.PEP2_Htr3a.Sema5a.PEP3_Trpm8_0.63	0.0526871	0.0162958	0	0	0.0030192	2.80889e-18	0.0136478	0.120659	0.146368	0.198356	0.173796	0.185908	0.0648913	0.0243718
PEP1_Dcn.PEP1_S100a11.Tagln2.PEP1_Slc7a3.Sstr2.PEP2_Htr3a.Sema5a.PEP3_Trpm8_0.64	0.0511194	0.0166002	0	0	0.0053	4.62445e-18	0.0140378	0.133484	0.159272	0.151403	0.21296	0.158024	0.0657858	0.0320133
PEP1_Dcn.PEP1_S100a11.Tagln2.PEP1_Slc7a3.Sstr2.PEP2_Htr3a.Sema5a.PEP3_Trpm8_0.65	0.0531692	0.00912516	0.00144182	0	0.00935804	5.42621e-18	0.00874962	0.160232	0.146604	0.179784	0.121966	0.197298	0.0802644	0.0320076
PEP1_Dcn.PEP1_S100a11.Tagln2.PEP1_Slc7a3.Sstr2.PEP2_Htr3a.Sema5a.PEP3_Trpm8_0.66	0.0509122	0.0109272	0.00404711	0	0.0195974	0.00119581	0.012084	0.153163	0.11176	0.186953	0.155634	0.200008	0.0669122	0.0268054
PEP1_Dcn.PEP1_S100a11.Tagln2.PEP1_Slc7a3.Sstr2.PEP2_Htr3a.Sema5a.PEP3_Trpm8_0.67	0.0539844	0.0139013	0.00488076	0	0.00535542	5.58469e-18	0.0111466	0.130758	0.154831	0.188	0.144962	0.192787	0.0742823	0.0251114
PEP1_Dcn.PEP1_S100a11.Tagln2.PEP1_Slc7a3.Sstr2.PEP2_Htr3a.Sema5a.PEP3_Trpm8_0.68	0.0528048	0.0106488	0.00239708	0	0.0110626	0.00506865	0.00896759	0.1226	0.14982	0.194564	0.156692	0.193066	0.0688065	0.0235023
PEP1_Dcn.PEP1_S100a11.Tagln2.PEP1_Slc7a3.Sstr2.PEP2_Htr3a.Sema5a.PEP3_Trpm8_0.69	0.0535864	0.0180521	0.00363948	0.000389675	0.00241481	5.49572e-18	0.010145	0.143478	0.159272	0.188421	0.131036	0.19045	0.0674632	0.0316525
PEP1_Dcn.PEP1_S100a11.Tagln2.PEP1_Slc7a3.Sstr2.PEP2_Htr3a.Sema5a.PEP3_Trpm8_0.70	0.0511489	0.0195152	0.00300113	0	0.0147011	0.000393772	0.0230801	0.159708	0.147045	0.138114	0.146321	0.198772	0.0642473	0.0339523
PEP1_Dcn.PEP1_S100a11.Tagln2.PEP1_Slc7a3.Sstr2.PEP2_Htr3a.Sema5a.PEP3_Trpm8_0.71	0.0541285	0.0221698	0.00121028	0	0.00849403	5.31122e-18	0.0170229	0.129109	0.147134	0.152072	0.166952	0.202206	0.067715	0.031786
PEP1_Dcn.PEP1_S100a11.Tagln2.PEP1_Slc7a3.Sstr2.PEP2_Htr3a.Sema5a.PEP3_Trpm8_0.72	0.0516423	0.0119531	0.00293029	0	0.00779451	0.00147353	0.0102971	0.148686	0.188549	0.176306	0.121157	0.169956	0.0722937	0.0369615
PEP1_Dcn.PEP1_S100a11.Tagln2.PEP1_Slc7a3.Sstr2.PEP2_Htr3a.Sema5a.PEP3_Trpm8_0.73	0.0543931	0.0230742	0.0030028	0	0.00748301	0.00780424	0.0113988	0.125401	0.172699	0.175349	0.139521	0.186006	0.0664397	0.0274279
PEP1_Dcn.PEP1_S100a11.Tagln2.PEP1_Slc7a3.Sstr2.PEP2_Htr3a.Sema5a.PEP3_Trpm8_0.74	0.0538027	0.0197297	0.00491503	0	0.00254701	0.00164724	0.0126056	0.153179	0.175526	0.138648	0.145859	0.192161	0.0706815	0.0286988
PEP1_Dcn.PEP1_S100a11.Tagln2.PEP1_Slc7a3.Sstr2.PEP2_Htr3a.Sema5a.PEP3_Trpm8_0.75	0.05319	0.015385	0.00446384	0	0	5.84886e-18	0.0100025	0.132804	0.143705	0.200411	0.178569	0.167554	0.0646626	0.0292537
PEP1_Dcn.PEP1_S100a11.Tagln2.PEP1_Slc7a3.Sstr2.PEP2_Htr3a.Sema5a.PEP3_Trpm8_0.76	0.0506214	0.0115383	0.00418593	0.0151565	0.0136466	0.00133499	0.0113512	0.160161	0.163445	0.16264	0.143657	0.164613	0.0652328	0.0324162
PEP1_Dcn.PEP1_S100a11.Tagln2.PEP1_Slc7a3.Sstr2.PEP2_Htr3a.Sema5a.PEP3_Trpm8_0.77	0.0527938	0.0143074	0.00104595	0	0.0128216	0.00600351	0.0103137	0.152892	0.105002	0.170186	0.18927	0.189401	0.0704086	0.0255549
PEP1_Dcn.PEP1_S100a11.Tagln2.PEP1_Slc7a3.Sstr2.PEP2_Htr3a.Sema5a.PEP3_Trpm8_0.78	0.0541352	0.0262016	0.00136049	0	0.00816882	5.64909e-18	0.013033	0.152639	0.144411	0.153643	0.177241	0.17297	0.0691419	0.0270553
PEP1_Dcn.PEP1_S100a11.Tagln2.PEP1_Slc7a3.Sstr2.PEP2_Htr3a.Sema5a.PEP3_Trpm8_0.79	0.052733	0.0237869	0.00427555	0	0.010421	0.00710469	0.00969561	0.160282	0.112432	0.180879	0.174681	0.169514	0.0686121	0.0255839
PEP1_Dcn.PEP1_S100a11.Tagln2.PEP1_Slc7a3.Sstr2.PEP2_Htr3a.Sema5a.PEP3_Trpm8_0.80	0.0537788	0.0121073	0.00340527	0	0.0100602	5.81501e-18	0.0103246	0.159073	0.178572	0.170142	0.133001	0.17844	0.0620804	0.0290151
PEP1_Dcn.PEP1_S100a11.Tagln2.PEP1_Slc7a3.Sstr2.PEP2_Htr3a.Sema5a.PEP3_Trpm8_0.81	0.0523678	0.0257293	0.000810306	0	0.00566339	0.00734468	0.0134979	0.178891	0.149281	0.158927	0.138185	0.174172	0.0668596	0.0282712
PEP1_Dcn.PEP1_S100a11.Tagln2.PEP1_Slc7a3.Sstr2.PEP2_Htr3a.Sema5a.PEP3_Trpm8_0.82	0.0495651	0.0115367	0.0033468	0	0.00240605	2.93819e-18	0.014345	0.172685	0.116763	0.181589	0.164771	0.190735	0.0640148	0.0282422
PEP1_Dcn.PEP1_S100a11.Tagln2.PEP1_Slc7a3.Sstr2.PEP2_Htr3a.Sema5a.PEP3_Trpm8_0.83	0.0514816	0.0225535	0.004226	0	0.0140659	0.000723642	0.0107863	0.157825	0.13194	0.14223	0.162907	0.204822	0.0668876	0.029551
PEP1_Dcn.PEP1_S100a11.Tagln2.PEP1_Slc7a3.Sstr2.PEP2_Htr3a.Sema5a.PEP3_Trpm8_0.84	0.0544518	0.0258121	0.00151552	0	0.00181002	4.82676e-18	0.0174056	0.149631	0.119463	0.165635	0.186705	0.182484	0.0690119	0.0260759
PEP1_Dcn.PEP1_S100a11.Tagln2.PEP1_Slc7a3.Sstr2.PEP2_Htr3a.Sema5a.PEP3_Trpm8_0.85	0.0514806	0.0205866	0	0	0.00369773	0.000530198	0.00937298	0.17806	0.135647	0.171741	0.146164	0.185033	0.0719262	0.0257598
PEP1_Dcn.PEP1_S100a11.Tagln2.PEP1_Slc7a3.Sstr2.PEP2_Htr3a.Sema5a.PEP3_Trpm8_0.86	0.0523061	0.0286526	0.00116419	0	0.0177609	9.36797e-18	0.0152084	0.161994	0.150258	0.13469	0.145987	0.190856	0.068015	0.033108
PEP1_Dcn.PEP1_S100a11.Tagln2.PEP1_Slc7a3.Sstr2.PEP2_Htr3a.Sema5a.PEP3_Trpm8_0.87	0.0485222	0.0134708	0	0	0.00758181	0.000487268	0.00863314	0.137488	0.131786	0.175676	0.190436	0.197104	0.066254	0.0225605
PEP1_Dcn.PEP1_S100a11.Tagln2.PEP1_Slc7a3.Sstr2.PEP2_Htr3a.Sema5a.PEP3_Trpm8_0.88	0.0529146	0.0129782	0.00265719	0.000223539	0.0136093	0.0105338	0.0121821	0.120193	0.119302	0.197898	0.184513	0.18237	0.0698095	0.0208162
PEP1_Dcn.PEP1_S100a11.Tagln2.PEP1_Slc7a3.Sstr2.PEP2_Htr3a.Sema5a.PEP3_Trpm8_0.89	0.0569584	0.0238631	0.00104772	0	0.0019098	0.00878855	0.0175664	0.162078	0.108133	0.166555	0.170772	0.183796	0.069511	0.0290217
PEP1_Dcn.PEP1_S100a11.Tagln2.PEP1_Slc7a3.Sstr2.PEP2_Htr3a.Sema5a.PEP3_Trpm8_0.90	0.051088	0.0157916	0.00510645	0	0.00678624	0.000681832	0.0128556	0.155352	0.156262	0.171437	0.149283	0.183001	0.065304	0.0270511
PEP1_Dcn.PEP1_S100a11.Tagln2.PEP1_Slc7a3.Sstr2.PEP2_Htr3a.Sema5a.PEP3_Trpm8_0.91	0.0526096	0.0143462	0.00346214	0	0.00328599	3.00819e-18	0.0101789	0.157696	0.168814	0.191836	0.132423	0.160025	0.0725387	0.0327856
PEP1_Dcn.PEP1_S100a11.Tagln2.PEP1_Slc7a3.Sstr2.PEP2_Htr3a.Sema5a.PEP3_Trpm8_0.92	0.0543805	0.016941	0.0012982	0	0.00882259	0.00143689	0.0167461	0.126049	0.141638	0.171601	0.178767	0.185823	0.0671174	0.0293791
PEP1_Dcn.PEP1_S100a11.Tagln2.PEP1_Slc7a3.Sstr2.PEP2_Htr3a.Sema5a.PEP3_Trpm8_0.93	0.0523727	0.024526	0	0	0	7.03569e-18	0.0157553	0.17702	0.125883	0.165973	0.155463	0.192126	0.0663961	0.0244847
PEP1_Dcn.PEP1_S100a11.Tagln2.PEP1_Slc7a3.Sstr2.PEP2_Htr3a.Sema5a.PEP3_Trpm8_0.94	0.0555571	0.0208905	0.00502867	0	0.0137345	0.0013136	0.0111041	0.143011	0.123639	0.176122	0.16638	0.1839	0.0702925	0.0290276
PEP1_Dcn.PEP1_S100a11.Tagln2.PEP1_Slc7a3.Sstr2.PEP2_Htr3a.Sema5a.PEP3_Trpm8_0.95	0.0549651	0.0229615	0.00241736	0.0019792	0.0158485	0.00952571	0.013772	0.119508	0.163077	0.163449	0.135361	0.19831	0.068896	0.0299286
PEP1_Dcn.PEP1_S100a11.Tagln2.PEP1_Slc7a3.Sstr2.PEP2_Htr3a.Sema5a.PEP3_Trpm8_0.96	0.0559748	0.0104163	0.00592442	0	0.00705565	0.00251822	0.0124424	0.130015	0.122016	0.188731	0.181953	0.186953	0.0675101	0.0284898
PEP1_Dcn.PEP1_S100a11.Tagln2.PEP1_Slc7a3.Sstr2.PEP2_Htr3a.Sema5a.PEP3_Trpm8_0.97	0.0503167	0.0217674	0	0	0.00575499	0.0014393	0.0148222	0.119964	0.134001	0.171021	0.203852	0.189481	0.0695405	0.0180399
PEP1_Dcn.PEP1_S100a11.Tagln2.PEP1_Slc7a3.Sstr2.PEP2_Htr3a.Sema5a.PEP3_Trpm8_0.98	0.0489333	0.013456	0.00387838	0	0.00821329	0.00464927	0.00906324	0.114727	0.136248	0.185859	0.188856	0.189011	0.0717393	0.0253669
PEP1_Dcn.PEP1_S100a11.Tagln2.PEP1_Slc7a3.Sstr2.PEP2_Htr3a.Sema5a.PEP3_Trpm8_0.99	0.0510297	0.0214203	0.00246878	0	0.00704937	5.76234e-18	0.0100681	0.166241	0.138786	0.172563	0.15414	0.181203	0.0677612	0.0272703
PEP1_Dcn.PEP1_S100a11.Tagln2.PEP1_Slc7a3.Sstr2.PEP2_Htr3a.Sema5a.PEP3_Trpm8_0.100	0.0539969	0.0297769	0	0	0.00973434	0.000114042	0.0185313	0.147531	0.133156	0.163423	0.176224	0.170416	0.0688197	0.0282769
PEP1_Dcn.PEP1_S100a11.Tagln2.PEP1_Slc7a3.Sstr2.PEP2_Htr3a.Sema5a.PEP3_Trpm8_1.1	0.0531582	0.0142675	0.00450111	0	0.00488033	5.96895e-18	0.0134202	0.108471	0.179699	0.190728	0.142846	0.19325	0.0685306	0.0262488
PEP1_Dcn.PEP1_S100a11.Tagln2.PEP1_Slc7a3.Sstr2.PEP2_Htr3a.Sema5a.PEP3_Trpm8_1.2	0.0547741	0.00885998	0.00160371	0.00804139	0.0086209	0.000921333	0.0135987	0.117012	0.169968	0.169646	0.149713	0.200148	0.0692101	0.0278822
PEP1_Dcn.PEP1_S100a11.Tagln2.PEP1_Slc7a3.Sstr2.PEP2_Htr3a.Sema5a.PEP3_Trpm8_1.3	0.0521322	0.0135011	0.00524985	0.00285682	0.0132653	8.50648e-18	0.0123403	0.105781	0.174598	0.150571	0.186791	0.187414	0.0635736	0.0319268
PEP1_Dcn.PEP1_S100a11.Tagln2.PEP1_Slc7a3.Sstr2.PEP2_Htr3a.Sema5a.PEP3_Trpm8_1.4	0.0538421	0.020317	0.00426317	0	0.00780465	1.01892e-17	0.0149254	0.130035	0.188948	0.169919	0.137343	0.175402	0.0619501	0.035251
PEP1_Dcn.PEP1_S100a11.Tagln2.PEP1_Slc7a3.Sstr2.PEP2_Htr3a.Sema5a.PEP3_Trpm8_1.5	0.0514587	0.0243854	0	0	0.00948578	2.18466e-18	0.016763	0.101705	0.156704	0.171714	0.160361	0.212384	0.0671314	0.0279088
PEP1_Dcn.PEP1_S100a11.Tagln2.PEP1_Slc7a3.Sstr2.PEP2_Htr3a.Sema5a.PEP3_Trpm8_1.6	0.0541839	0.0112062	0.00214876	0	0.00242861	5.86377e-18	0.0108404	0.119382	0.162251	0.195857	0.159393	0.188315	0.0674591	0.0265358
PEP1_Dcn.PEP1_S100a11.Tagln2.PEP1_Slc7a3.Sstr2.PEP2_Htr3a.Sema5a.PEP3_Trpm8_1.7	0.0545844	0.0118288	0.00631329	0	0.00618455	6.45269e-18	0.00926176	0.0829515	0.187529	0.19208	0.126269	0.223412	0.0698979	0.0296883
PEP1_Dcn.PEP1_S100a11.Tagln2.PEP1_Slc7a3.Sstr2.PEP2_Htr3a.Sema5a.PEP3_Trpm8_1.8	0.0504378	0.00484227	0.00118221	0	0.0146667	0.00390798	0.00698742	0.0808762	0.159661	0.194042	0.182953	0.20679	0.0717656	0.0218873
PEP1_Dcn.PEP1_S100a11.Tagln2.PEP1_Slc7a3.Sstr2.PEP2_Htr3a.Sema5a.PEP3_Trpm8_1.9	0.0539748	0.0157825	0.00276113	0.00767823	0.00905694	0.00374105	0.0136689	0.121728	0.149653	0.191411	0.141124	0.197869	0.0660026	0.0255492
PEP1_Dcn.PEP1_S100a11.Tagln2.PEP1_Slc7a3.Sstr2.PEP2_Htr3a.Sema5a.PEP3_Trpm8_1.10	0.0512771	0.00726089	0.00513848	0	0.00146124	3.24611e-18	0.0114623	0.114015	0.161862	0.184558	0.167217	0.201038	0.0705751	0.0241337
PEP1_Dcn.PEP1_S100a11.Tagln2.PEP1_Slc7a3.Sstr2.PEP2_Htr3a.Sema5a.PEP3_Trpm8_1.11	0.050256	0.0210461	0.00332943	0	0.00652259	0.000609264	0.0103211	0.0930789	0.166827	0.184649	0.152106	0.21261	0.0717473	0.026898
PEP1_Dcn.PEP1_S100a11.Tagln2.PEP1_Slc7a3.Sstr2.PEP2_Htr3a.Sema5a.PEP3_Trpm8_1.12	0.0512717	0.0196881	0.00379181	0.00165844	0.00538182	5.66339e-18	0.0107325	0.12182	0.18586	0.170385	0.137052	0.191303	0.0694912	0.0315646
PEP1_Dcn.PEP1_S100a11.Tagln2.PEP1_Slc7a3.Sstr2.PEP2_Htr3a.Sema5a.PEP3_Trpm8_1.13	0.0521261	0.0216505	0.00118355	0.0026783	0.0193293	1.26626e-18	0.0107337	0.0939464	0.177347	0.194225	0.141317	0.190693	0.0693116	0.0254582
PEP1_Dcn.PEP1_S100a11.Tagln2.PEP1_Slc7a3.Sstr2.PEP2_Htr3a.Sema5a.PEP3_Trpm8_1.14	0.0559051	0.0164587	0.000372173	0	0.00165394	0	0.0100314	0.0689399	0.18667	0.193564	0.205356	0.167303	0.0645535	0.0291917
PEP1_Dcn.PEP1_S100a11.Tagln2.PEP1_Slc7a3.Sstr2.PEP2_Htr3a.Sema5a.PEP3_Trpm8_1.15	0.050636	0.0143404	0.00418367	0	0.00710086	2.66785e-18	0.0103884	0.0975584	0.173976	0.161127	0.18681	0.203365	0.0639074	0.0266067
PEP1_Dcn.PEP1_S100a11.Tagln2.PEP1_Slc7a3.Sstr2.PEP2_Htr3a.Sema5a.PEP3_Trpm8_1.16	0.051947	0.0156414	0.00321109	0	0.0164095	0.00416463	0.00757733	0.114766	0.181826	0.173	0.122587	0.207079	0.071705	0.0300861
PEP1_Dcn.PEP1_S100a11.Tagln2.PEP1_Slc7a3.Sstr2.PEP2_Htr3a.Sema5a.PEP3_Trpm8_1.17	0.0492139	0.0181082	0.00529785	0.000356933	0.00558983	0.00162473	0.0117688	0.115012	0.148296	0.172127	0.185907	0.186773	0.0706136	0.0293116
PEP1_Dcn.PEP1_S100a11.Tagln2.PEP1_Slc7a3.Sstr2.PEP2_Htr3a.Sema5a.PEP3_Trpm8_1.18	0.0501627	0.0190584	0.00542236	0	0.00599689	5.40316e-18	0.0115942	0.109845	0.143259	0.163575	0.205779	0.192124	0.0677602	0.0254242
PEP1_Dcn.PEP1_S100a11.Tagln2.PEP1_Slc7a3.Sstr2.PEP2_Htr3a.Sema5a.PEP3_Trpm8_1.19	0.054528	0.0262484	0.00269258	0.00567981	0.00897368	6.19897e-18	0.0119004	0.104033	0.201064	0.165288	0.126929	0.190328	0.0704418	0.0318928
PEP1_Dcn.PEP1_S100a11.Tagln2.PEP1_Slc7a3.Sstr2.PEP2_Htr3a.Sema5a.PEP3_Trpm8_1.20	0.0533564	0.00737287	0.00321298	0.0100775	0.00853559	0.00105823	0.00530372	0.0842243	0.223689	0.167097	0.147154	0.199081	0.0669253	0.0229118
PEP1_Dcn.PEP1_S100a11.Tagln2.PEP1_Slc7a3.Sstr2.PEP2_Htr3a.Sema5a.PEP3_Trpm8_1.21	0.0538108	0.0176064	0.00113991	0.00758678	0.0111367	0.000330056	0.011615	0.10834	0.141643	0.170897	0.188713	0.191662	0.0643012	0.0312179
PEP1_Dcn.PEP1_S100a11.Tagln2.PEP1_Slc7a3.Sstr2.PEP2_Htr3a.Sema5a.PEP3_Trpm8_1.22	0.0531267	0.0194344	0.0029767	0	0.00304619	5.29261e-18	0.00680984	0.0956769	0.205999	0.163006	0.144026	0.202382	0.0697193	0.033797
PEP1_Dcn.PEP1_S100a11.Tagln2.PEP1_Slc7a3.Sstr2.PEP2_Htr3a.Sema5a.PEP3_Trpm8_1.23	0.052657	0.0192393	0.00567564	0	0	5.40887e-18	0.0126196	0.117414	0.158379	0.179745	0.167615	0.179657	0.06983	0.037169
PEP1_Dcn.PEP1_S100a11.Tagln2.PEP1_Slc7a3.Sstr2.PEP2_Htr3a.Sema5a.PEP3_Trpm8_1.24	0.0512591	0.0227708	0.00100251	0.00559551	0.00782579	0.00186342	0.0132651	0.11066	0.194625	0.166157	0.152975	0.176011	0.0701955	0.0257941
PEP1_Dcn.PEP1_S100a11.Tagln2.PEP1_Slc7a3.Sstr2.PEP2_Htr3a.Sema5a.PEP3_Trpm8_1.25	0.0559883	0.0067282	0.00207004	0.0181771	0.0184884	0.00270331	0.0149339	0.110066	0.198454	0.160286	0.131453	0.188576	0.0663768	0.0256993
PEP1_Dcn.PEP1_S100a11.Tagln2.PEP1_Slc7a3.Sstr2.PEP2_Htr3a.Sema5a.PEP3_Trpm8_1.26	0.0510901	0.00541476	0.00456273	0.00448238	0.0163047	0.00894078	0.00369865	0.111112	0.122224	0.189242	0.193706	0.199879	0.0683994	0.0209425
PEP1_Dcn.PEP1_S100a11.Tagln2.PEP1_Slc7a3.Sstr2.PEP2_Htr3a.Sema5a.PEP3_Trpm8_1.27	0.0534157	0.0207376	0.00482265	0.00412534	0.0137468	0.00477392	0.0107862	0.10831	0.172371	0.138549	0.16865	0.203964	0.0676825	0.0280662
PEP1_Dcn.PEP1_S100a11.Tagln2.PEP1_Slc7a3.Sstr2.PEP2_Htr3a.Sema5a.PEP3_Trpm8_1.28	0.052086	0.0182366	0.00261535	0	0.00651146	5.28872e-18	0.0108818	0.0940443	0.172354	0.157812	0.192467	0.199564	0.0656134	0.0278138
PEP1_Dcn.PEP1_S100a11.Tagln2.PEP1_Slc7a3.Sstr2.PEP2_Htr3a.Sema5a.PEP3_Trpm8_1.29	0.0542768	0.0220115	0.00335876	0.00670065	0.018656	3.57038e-18	0.0147079	0.117833	0.176747	0.130448	0.156874	0.205859	0.0613106	0.0312175
PEP1_Dcn.PEP1_S100a11.Tagln2.PEP1_Slc7a3.Sstr2.PEP2_Htr3a.Sema5a.PEP3_Trpm8_1.30	0.0529259	0.0125707	0.00211019	0.00329072	0.00919712	3.3373e-18	0.0127573	0.105483	0.17013	0.199208	0.145484	0.18129	0.078143	0.0274098
PEP1_Dcn.PEP1_S100a11.Tagln2.PEP1_Slc7a3.Sstr2.PEP2_Htr3a.Sema5a.PEP3_Trpm8_1.31	0.0501504	0.0161407	0.00229684	0	0.00958166	0.000507973	0.010577	0.104215	0.115855	0.208471	0.196781	0.192753	0.0715202	0.021151
PEP1_Dcn.PEP1_S100a11.Tagln2.PEP1_Slc7a3.Sstr2.PEP2_Htr3a.Sema5a.PEP3_Trpm8_1.32	0.0499	0.0153048	0.00341951	0	0.0123407	0.00049227	0.0149747	0.118543	0.150053	0.187581	0.146264	0.207748	0.0670781	0.0263012
PEP1_Dcn.PEP1_S100a11.Tagln2.PEP1_Slc7a3.Sstr2.PEP2_Htr3a.Sema5a.PEP3_Trpm8_1.33	0.0537518	0.020729	0.00250909	0	0.00219386	5.9963e-18	0.0167648	0.105528	0.178412	0.172848	0.166466	0.176339	0.0692998	0.0351583
PEP1_Dcn.PEP1_S100a11.Tagln2.PEP1_Slc7a3.Sstr2.PEP2_Htr3a.Sema5a.PEP3_Trpm8_1.34	0.0507735	0.0148708	0.00356435	0	0.0153439	0.00340411	0.012454	0.107694	0.170375	0.178975	0.14496	0.195935	0.0651853	0.0364648
PEP1_Dcn.PEP1_S100a11.Tagln2.PEP1_Slc7a3.Sstr2.PEP2_Htr3a.Sema5a.PEP3_Trpm8_1.35	0.0510439	0.022355	0.00233939	0	0.00163914	5.58926e-18	0.0139565	0.113016	0.154479	0.164748	0.17482	0.202907	0.0688544	0.029842
PEP1_Dcn.PEP1_S100a11.Tagln2.PEP1_Slc7a3.Sstr2.PEP2_Htr3a.Sema5a.PEP3_Trpm8_1.36	0.054138	0.0241512	0.00624909	0	0.00558961	0.00608028	0.0192041	0.113418	0.166454	0.170368	0.153047	0.181652	0.0630579	0.0365908
PEP1_Dcn.PEP1_S100a11.Tagln2.PEP1_Slc7a3.Sstr2.PEP2_Htr3a.Sema5a.PEP3_Trpm8_1.37	0.0486938	0.0271187	0.00364599	0	0.00509469	0.00324506	0.0158388	0.0825508	0.14265	0.168726	0.203202	0.204759	0.0663494	0.0281259
PEP1_Dcn.PEP1_S100a11.Tagln2.PEP1_Slc7a3.Sstr2.PEP2_Htr3a.Sema5a.PEP3_Trpm8_1.38	0.0517882	0.0170522	0.00418873	0	0.0130849	0.0050902	0.0112114	0.103476	0.169128	0.168981	0.166728	0.199514	0.0651366	0.0246207
PEP1_Dcn.PEP1_S100a11.Tagln2.PEP1_Slc7a3.Sstr2.PEP2_Htr3a.Sema5a.PEP3_Trpm8_1.39	0.0526441	0.012962	0	0	0.00550999	5.43679e-18	0.0137328	0.091442	0.155885	0.202373	0.180926	0.187611	0.0699121	0.0270015
PEP1_Dcn.PEP1_S100a11.Tagln2.PEP1_Slc7a3.Sstr2.PEP2_Htr3a.Sema5a.PEP3_Trpm8_1.40	0.0544315	0.0157526	0	0	0	5.74076e-18	0.0125021	0.0962566	0.154994	0.206108	0.177055	0.180813	0.0726192	0.0294689
PEP1_Dcn.PEP1_S100a11.Tagln2.PEP1_Slc7a3.Sstr2.PEP2_Htr3a.Sema5a.PEP3_Trpm8_1.41	0.0498243	0.0159531	0.00540789	0.00215796	0.00547583	0.00480212	0.0109265	0.0938543	0.206739	0.166265	0.148572	0.193954	0.0656466	0.0304202
PEP1_Dcn.PEP1_S100a11.Tagln2.PEP1_Slc7a3.Sstr2.PEP2_Htr3a.Sema5a.PEP3_Trpm8_1.42	0.050061	0.0173823	0.00444879	0	0.000123186	5.51814e-18	0.0102617	0.111652	0.183176	0.172326	0.170217	0.189304	0.065112	0.0259369
PEP1_Dcn.PEP1_S100a11.Tagln2.PEP1_Slc7a3.Sstr2.PEP2_Htr3a.Sema5a.PEP3_Trpm8_1.43	0.0574622	0.00697056	0.00517199	0.00446904	0.00974744	0.000574292	0.00790531	0.117605	0.175146	0.181734	0.140887	0.199752	0.0675333	0.0250411
PEP1_Dcn.PEP1_S100a11.Tagln2.PEP1_Slc7a3.Sstr2.PEP2_Htr3a.Sema5a.PEP3_Trpm8_1.44	0.0514756	0.00726232	0.00375819	0.0146307	0.0209447	0.00899274	0.00880541	0.11349	0.152361	0.171742	0.161919	0.195202	0.0685863	0.0208295
PEP1_Dcn.PEP1_S100a11.Tagln2.PEP1_Slc7a3.Sstr2.PEP2_Htr3a.Sema5a.PEP3_Trpm8_1.45	0.0505653	0.014895	0.00342405	0	0.0175919	0.00156262	0.0103606	0.0704309	0.14789	0.172382	0.232629	0.183788	0.0677583	0.0267223
PEP1_Dcn.PEP1_S100a11.Tagln2.PEP1_Slc7a3.Sstr2.PEP2_Htr3a.Sema5a.PEP3_Trpm8_1.46	0.0525282	0.0150558	0.00147243	0	0.018839	0.000922684	0.00997881	0.0934715	0.166507	0.154936	0.196549	0.19556	0.0655382	0.0286419
PEP1_Dcn.PEP1_S100a11.Tagln2.PEP1_Slc7a3.Sstr2.PEP2_Htr3a.Sema5a.PEP3_Trpm8_1.47	0.0496764	0.0111816	0.00411307	0	0.00968939	0.00216446	0.0139542	0.0887725	0.108233	0.17465	0.235041	0.212424	0.0659364	0.024163
PEP1_Dcn.PEP1_S100a11.Tagln2.PEP1_Slc7a3.Sstr2.PEP2_Htr3a.Sema5a.PEP3_Trpm8_1.48	0.0534122	0.0137395	0.00462828	0.0115735	0.0141665	0.00257065	0.0122325	0.117976	0.177447	0.161393	0.131281	0.198933	0.0702555	0.0303916
PEP1_Dcn.PEP1_S100a11.Tagln2.PEP1_Slc7a3.Sstr2.PEP2_Htr3a.Sema5a.PEP3_Trpm8_1.49	0.05209	0.0209079	0.00332844	0.00138631	0.0150094	5.52329e-18	0.0158186	0.109937	0.173651	0.144615	0.144131	0.216429	0.0676448	0.035051
PEP1_Dcn.PEP1_S100a11.Tagln2.PEP1_Slc7a3.Sstr2.PEP2_Htr3a.Sema5a.PEP3_Trpm8_1.50	0.0544575	0.0173812	0.00637009	0.00565021	0.0100289	0.00892789	0.013559	0.118027	0.17296	0.16431	0.131815	0.19348	0.0717801	0.0312539
PEP1_Dcn.PEP1_S100a11.Tagln2.PEP1_Slc7a3.Sstr2.PEP2_Htr3a.Sema5a.PEP3_Trpm8_1.51	0.0513408	0.0115998	0.00730256	0.00501909	0.00242366	5.7054e-18	0.0104548	0.126398	0.165703	0.199916	0.14308	0.185963	0.0654928	0.0253056
PEP1_Dcn.PEP1_S100a11.Tagln2.PEP1_Slc7a3.Sstr2.PEP2_Htr3a.Sema5a.PEP3_Trpm8_1.52	0.0510386	0.0114107	0.00538611	0	0.007179	0.00129705	0.00845989	0.106045	0.156776	0.167334	0.214299	0.179757	0.0663493	0.0246686
PEP1_Dcn.PEP1_S100a11.Tagln2.PEP1_Slc7a3.Sstr2.PEP2_Htr3a.Sema5a.PEP3_Trpm8_1.53	0.0539198	0.0203735	0.000509689	0	0.00117642	6.44962e-18	0.0133084	0.109132	0.152822	0.223229	0.137918	0.192407	0.0664405	0.0287637
PEP1_Dcn.PEP1_S100a11.Tagln2.PEP1_Slc7a3.Sstr2.PEP2_Htr3a.Sema5a.PEP3_Trpm8_1.54	0.0505811	0.0200848	0.00270365	0	0.00272445	5.45612e-18	0.00884627	0.103178	0.166766	0.175232	0.212232	0.163419	0.0651568	0.0290764
PEP1_Dcn.PEP1_S100a11.Tagln2.PEP1_Slc7a3.Sstr2.PEP2_Htr3a.Sema5a.PEP3_Trpm8_1.55	0.04983	0	0.00556637	0.0123107	0.0146404	0.00780478	0.00135442	0.0902274	0.183228	0.187647	0.173593	0.184728	0.0707929	0.0182762
PEP1_Dcn.PEP1_S100a11.Tagln2.PEP1_Slc7a3.Sstr2.PEP2_Htr3a.Sema5a.PEP3_Trpm8_1.56	0.0525047	0.0109674	0.00386962	0	0.0010528	0.00178625	0.0123542	0.0996288	0.201938	0.182991	0.15574	0.179055	0.0701974	0.0279151
PEP1_Dcn.PEP1_S100a11.Tagln2.PEP1_Slc7a3.Sstr2.PEP2_Htr3a.Sema5a.PEP3_Trpm8_1.57	0.0521518	0.0217163	0	0	0.00710355	2.71799e-18	0.0166482	0.114196	0.131789	0.164491	0.202243	0.198256	0.0679735	0.0234321
PEP1_Dcn.PEP1_S100a11.Tagln2.PEP1_Slc7a3.Sstr2.PEP2_Htr3a.Sema5a.PEP3_Trpm8_1.58	0.0514061	0.0225492	0.0058552	0.00267296	0.0113842	0.00959663	0.0129604	0.115192	0.181394	0.15597	0.142236	0.193607	0.0643139	0.0308619
PEP1_Dcn.PEP1_S100a11.Tagln2.PEP1_Slc7a3.Sstr2.PEP2_Htr3a.Sema5a.PEP3_Trpm8_1.59	0.0501546	0.0244467	0	0	0.0136448	0.00187028	0.0140596	0.0823041	0.129111	0.155624	0.216245	0.217433	0.0695726	0.0255339
PEP1_Dcn.PEP1_S100a11.Tagln2.PEP1_Slc7a3.Sstr2.PEP2_Htr3a.Sema5a.PEP3_Trpm8_1.60	0.0547113	0.0158844	0.00397894	0.000814635	0.00459215	0.00225614	0.0130982	0.0734689	0.180067	0.196241	0.172797	0.182946	0.0715055	0.0276379
PEP1_Dcn.PEP1_S100a11.Tagln2.PEP1_Slc7a3.Sstr2.PEP2_Htr3a.Sema5a.PEP3_Trpm8_1.61	0.0533922	0.0225236	0.00172924	0.00363924	0.0156775	5.6759e-18	0.0112645	0.118782	0.181656	0.141634	0.144566	0.207051	0.0666974	0.0313867
PEP1_Dcn.PEP1_S100a11.Tagln2.PEP1_Slc7a3.Sstr2.PEP2_Htr3a.Sema5a.PEP3_Trpm8_1.62	0.0553323	0.0195404	0.00161009	0	0.00503098	6.32538e-18	0.013356	0.125056	0.169683	0.1635	0.171429	0.181662	0.0647116	0.0290885
PEP1_Dcn.PEP1_S100a11.Tagln2.PEP1_Slc7a3.Sstr2.PEP2_Htr3a.Sema5a.PEP3_Trpm8_1.63	0.0526416	0.0160497	0	0	0.00172543	2.82058e-18	0.0135007	0.0887345	0.164031	0.202918	0.183063	0.187239	0.064502	0.0255953
PEP1_Dcn.PEP1_S100a11.Tagln2.PEP1_Slc7a3.Sstr2.PEP2_Htr3a.Sema5a.PEP3_Trpm8_1.64	0.0516789	0.0151295	0.00122073	0	0.00444963	2.70507e-18	0.0129017	0.0944665	0.17081	0.15849	0.21683	0.175443	0.0661817	0.032399
PEP1_Dcn.PEP1_S100a11.Tagln2.PEP1_Slc7a3.Sstr2.PEP2_Htr3a.Sema5a.PEP3_Trpm8_1.65	0.053695	0.00691011	0.00242559	0.00498664	0.00824805	8.45956e-18	0.00876279	0.120644	0.177076	0.178956	0.127008	0.196614	0.0807063	0.0339674
PEP1_Dcn.PEP1_S100a11.Tagln2.PEP1_Slc7a3.Sstr2.PEP2_Htr3a.Sema5a.PEP3_Trpm8_1.66	0.0517079	0.0119504	0.00573308	0	0.0194779	0.000180291	0.013546	0.11999	0.135712	0.184872	0.16029	0.201056	0.0661116	0.0293734
PEP1_Dcn.PEP1_S100a11.Tagln2.PEP1_Slc7a3.Sstr2.PEP2_Htr3a.Sema5a.PEP3_Trpm8_1.67	0.0540467	0.0152587	0.00553468	4.20175e-05	0.00493745	5.51945e-18	0.0109057	0.104583	0.175059	0.187401	0.148515	0.193105	0.0741155	0.0264962
PEP1_Dcn.PEP1_S100a11.Tagln2.PEP1_Slc7a3.Sstr2.PEP2_Htr3a.Sema5a.PEP3_Trpm8_1.68	0.0522692	0.00857954	0.00320745	0.00370825	0.0123006	0.00536698	0.00849826	0.0902319	0.169626	0.19094	0.169478	0.193251	0.067817	0.0247272
PEP1_Dcn.PEP1_S100a11.Tagln2.PEP1_Slc7a3.Sstr2.PEP2_Htr3a.Sema5a.PEP3_Trpm8_1.69	0.0533813	0.0184384	0.00436545	0.000994544	0.00145155	5.53474e-18	0.0108097	0.114285	0.174012	0.1846	0.141612	0.195426	0.0667189	0.0339044
PEP1_Dcn.PEP1_S100a11.Tagln2.PEP1_Slc7a3.Sstr2.PEP2_Htr3a.Sema5a.PEP3_Trpm8_1.70	0.0518611	0.0196097	0.00472356	0	0.0145255	0.000599671	0.0238389	0.125237	0.160938	0.139946	0.149956	0.209088	0.0640043	0.0356735
PEP1_Dcn.PEP1_S100a11.Tagln2.PEP1_Slc7a3.Sstr2.PEP2_Htr3a.Sema5a.PEP3_Trpm8_1.71	0.0540988	0.0216645	0.00283881	0	0.0100778	5.17104e-18	0.017048	0.0984519	0.163482	0.149026	0.177087	0.205732	0.0668459	0.0336475
PEP1_Dcn.PEP1_S100a11.Tagln2.PEP1_Slc7a3.Sstr2.PEP2_Htr3a.Sema5a.PEP3_Trpm8_1.72	0.0515305	0.0118335	0.00298834	0	0.00750197	0.00148946	0.00996796	0.117304	0.200536	0.181903	0.126206	0.179319	0.0717977	0.0376225
PEP1_Dcn.PEP1_S100a11.Tagln2.PEP1_Slc7a3.Sstr2.PEP2_Htr3a.Sema5a.PEP3_Trpm8_1.73	0.0544412	0.0256354	0.00307171	0	0.00771443	0.00873691	0.0119644	0.0895826	0.184847	0.175171	0.147904	0.196405	0.0664725	0.0280536
PEP1_Dcn.PEP1_S100a11.Tagln2.PEP1_Slc7a3.Sstr2.PEP2_Htr3a.Sema5a.PEP3_Trpm8_1.74	0.0542539	0.0190201	0.00585653	0	0.00302463	0.00184343	0.0115479	0.105004	0.195948	0.148203	0.149601	0.206517	0.070525	0.0286544
PEP1_Dcn.PEP1_S100a11.Tagln2.PEP1_Slc7a3.Sstr2.PEP2_Htr3a.Sema5a.PEP3_Trpm8_1.75	0.052906	0.013395	0.00576005	0	0	2.8966e-18	0.00937237	0.096966	0.160364	0.204673	0.187092	0.175086	0.0640347	0.0303509
PEP1_Dcn.PEP1_S100a11.Tagln2.PEP1_Slc7a3.Sstr2.PEP2_Htr3a.Sema5a.PEP3_Trpm8_1.76	0.0514665	0.0105859	0.00440791	0.0186918	0.0143266	0.000863911	0.0113545	0.123773	0.173701	0.162766	0.151176	0.179196	0.0649794	0.0327118
PEP1_Dcn.PEP1_S100a11.Tagln2.PEP1_Slc7a3.Sstr2.PEP2_Htr3a.Sema5a.PEP3_Trpm8_1.77	0.0530978	0.0110927	0.00371596	0	0.0132838	0.00639693	0.0099507	0.109641	0.131638	0.168254	0.198867	0.196083	0.0702218	0.0277566
PEP1_Dcn.PEP1_S100a11.Tagln2.PEP1_Slc7a3.Sstr2.PEP2_Htr3a.Sema5a.PEP3_Trpm8_1.78	0.053828	0.0257578	0.00163156	0	0.00817878	5.62134e-18	0.0123141	0.117108	0.163042	0.152177	0.192439	0.176361	0.068256	0.0289065
PEP1_Dcn.PEP1_S100a11.Tagln2.PEP1_Slc7a3.Sstr2.PEP2_Htr3a.Sema5a.PEP3_Trpm8_1.79	0.0529392	0.024785	0.00433629	0	0.00901303	0.00648071	0.00966802	0.117338	0.130381	0.18476	0.188917	0.177193	0.067156	0.0270324
PEP1_Dcn.PEP1_S100a11.Tagln2.PEP1_Slc7a3.Sstr2.PEP2_Htr3a.Sema5a.PEP3_Trpm8_1.80	0.0541983	0.0125606	0.00382094	0.000362973	0.00863654	5.831e-18	0.0107063	0.120423	0.201928	0.174937	0.133325	0.188873	0.0612353	0.0289941
PEP1_Dcn.PEP1_S100a11.Tagln2.PEP1_Slc7a3.Sstr2.PEP2_Htr3a.Sema5a.PEP3_Trpm8_1.81	0.0523401	0.0257864	0.00338428	0	0.00647082	0.00877682	0.0126312	0.124975	0.172754	0.167937	0.14741	0.180353	0.0669485	0.0302322
PEP1_Dcn.PEP1_S100a11.Tagln2.PEP1_Slc7a3.Sstr2.PEP2_Htr3a.Sema5a.PEP3_Trpm8_1.82	0.04999	0.0126878	0.00376998	0	0.0016012	6.63098e-18	0.0143287	0.128954	0.126908	0.190399	0.173609	0.206087	0.0634972	0.0281677
PEP1_Dcn.PEP1_S100a11.Tagln2.PEP1_Slc7a3.Sstr2.PEP2_Htr3a.Sema5a.PEP3_Trpm8_1.83	0.0510282	0.0245126	0.00490367	0	0.0142525	0.000272816	0.0104045	0.111152	0.154789	0.147763	0.169225	0.217495	0.0653279	0.0288741
PEP1_Dcn.PEP1_S100a11.Tagln2.PEP1_Slc7a3.Sstr2.PEP2_Htr3a.Sema5a.PEP3_Trpm8_1.84	0.0543939	0.0215757	0.00314401	0	0.00340724	5.49044e-18	0.016149	0.101937	0.135817	0.178715	0.201306	0.188159	0.0691323	0.0262651
PEP1_Dcn.PEP1_S100a11.Tagln2.PEP1_Slc7a3.Sstr2.PEP2_Htr3a.Sema5a.PEP3_Trpm8_1.85	0.0528542	0.0200924	0	0	0.00304568	5.51928e-18	0.00897611	0.133902	0.168579	0.178866	0.138957	0.194698	0.0714718	0.0285583
PEP1_Dcn.PEP1_S100a11.Tagln2.PEP1_Slc7a3.Sstr2.PEP2_Htr3a.Sema5a.PEP3_Trpm8_1.86	0.0530918	0.0310292	0.001487	0	0.0184688	5.80807e-18	0.0147456	0.115896	0.164774	0.139404	0.157923	0.200432	0.0681272	0.0346221
PEP1_Dcn.PEP1_S100a11.Tagln2.PEP1_Slc7a3.Sstr2.PEP2_Htr3a.Sema5a.PEP3_Trpm8_1.87	0.0486221	0.0124737	5.53605e-05	0	0.00690063	0.000439639	0.0082609	0.0937289	0.143237	0.186976	0.203335	0.206518	0.0661811	0.0232715
PEP1_Dcn.PEP1_S100a11.Tagln2.PEP1_Slc7a3.Sstr2.PEP2_Htr3a.Sema5a.PEP3_Trpm8_1.88	0.0529215	0.0117222	0.00298304	0.00327401	0.0150765	0.0111199	0.0120377	0.088639	0.136926	0.191323	0.19642	0.187406	0.068437	0.0217146
PEP1_Dcn.PEP1_S100a11.Tagln2.PEP1_Slc7a3.Sstr2.PEP2_Htr3a.Sema5a.PEP3_Trpm8_1.89	0.0574952	0.0248856	0.00257584	0	0.000420029	0.00924825	0.0184639	0.117103	0.134667	0.167057	0.182787	0.185082	0.0682516	0.0319636
PEP1_Dcn.PEP1_S100a11.Tagln2.PEP1_Slc7a3.Sstr2.PEP2_Htr3a.Sema5a.PEP3_Trpm8_1.90	0.0515367	0.016304	0.00648078	0	0.00539942	0.000336662	0.0128436	0.115806	0.171583	0.180223	0.150996	0.195125	0.0644839	0.0288821
PEP1_Dcn.PEP1_S100a11.Tagln2.PEP1_Slc7a3.Sstr2.PEP2_Htr3a.Sema5a.PEP3_Trpm8_1.91	0.0530508	0.0151898	0.00386694	0.000857816	0.00182208	6.1033e-18	0.0107859	0.125463	0.183424	0.192481	0.137348	0.167902	0.0733703	0.034438
PEP1_Dcn.PEP1_S100a11.Tagln2.PEP1_Slc7a3.Sstr2.PEP2_Htr3a.Sema5a.PEP3_Trpm8_1.92	0.0544443	0.018489	0.00181448	0	0.0098309	6.28976e-05	0.0176017	0.0891012	0.159123	0.171394	0.188238	0.19238	0.0665541	0.0309662
PEP1_Dcn.PEP1_S100a11.Tagln2.PEP1_Slc7a3.Sstr2.PEP2_Htr3a.Sema5a.PEP3_Trpm8_1.93	0.0524409	0.0260443	0	0	7.75013e-18	3.60716e-18	0.0136804	0.1245	0.150387	0.176756	0.16476	0.200778	0.0660628	0.0245905
PEP1_Dcn.PEP1_S100a11.Tagln2.PEP1_Slc7a3.Sstr2.PEP2_Htr3a.Sema5a.PEP3_Trpm8_1.94	0.0553667	0.0214271	0.00520149	0	0.0137798	0.00104045	0.0109392	0.108047	0.144366	0.175587	0.173465	0.18997	0.0701906	0.0306198
PEP1_Dcn.PEP1_S100a11.Tagln2.PEP1_Slc7a3.Sstr2.PEP2_Htr3a.Sema5a.PEP3_Trpm8_1.95	0.0544929	0.0225985	0.00327181	0.00523588	0.0171221	0.00997235	0.0132918	0.0876995	0.186698	0.159712	0.143839	0.196775	0.0676178	0.0316734
PEP1_Dcn.PEP1_S100a11.Tagln2.PEP1_Slc7a3.Sstr2.PEP2_Htr3a.Sema5a.PEP3_Trpm8_1.96	0.0554334	0.0084863	0.00642137	0.00130953	0.00711953	0.0022136	0.0119126	0.0928525	0.135745	0.198253	0.193472	0.190304	0.0673598	0.0291176
PEP1_Dcn.PEP1_S100a11.Tagln2.PEP1_Slc7a3.Sstr2.PEP2_Htr3a.Sema5a.PEP3_Trpm8_1.97	0.0504089	0.0227205	0	0	0.00509706	0.000999819	0.0151583	0.0781097	0.149207	0.172399	0.223032	0.194369	0.0691191	0.0193796
PEP1_Dcn.PEP1_S100a11.Tagln2.PEP1_Slc7a3.Sstr2.PEP2_Htr3a.Sema5a.PEP3_Trpm8_1.98	0.0496101	0.0145393	0.00413362	0	0.00708447	0.00394895	0.00954887	0.0861485	0.146427	0.188995	0.196734	0.195966	0.0711834	0.025681
PEP1_Dcn.PEP1_S100a11.Tagln2.PEP1_Slc7a3.Sstr2.PEP2_Htr3a.Sema5a.PEP3_Trpm8_1.99	0.0513104	0.0220308	0.0029785	0	0.00652144	2.70566e-18	0.00913231	0.124859	0.16076	0.176268	0.167454	0.183372	0.0667153	0.028599
PEP1_Dcn.PEP1_S100a11.Tagln2.PEP1_Slc7a3.Sstr2.PEP2_Htr3a.Sema5a.PEP3_Trpm8_1.100	0.0535146	0.0312655	0	0	0.00989643	7.86349e-18	0.0192393	0.108916	0.148144	0.161316	0.18803	0.181735	0.0682146	0.0297291
PEP1_Dcn.PEP1_S100a11.Tagln2.PEP1_Slc7a3.Sstr2.PEP2_Htr3a.Sema5a.PEP3_Trpm8_2.1	0.0515285	0.0162664	0.00375699	0	0	3.08945e-18	0.0112909	0.121953	0.132444	0.168545	0.130285	0.268754	0.0661097	0.029067
PEP1_Dcn.PEP1_S100a11.Tagln2.PEP1_Slc7a3.Sstr2.PEP2_Htr3a.Sema5a.PEP3_Trpm8_2.2	0.0525568	0.010251	0.00145774	0.00665312	0.00369274	2.95668e-18	0.011499	0.123394	0.123483	0.147596	0.138558	0.285571	0.0681573	0.0271305
PEP1_Dcn.PEP1_S100a11.Tagln2.PEP1_Slc7a3.Sstr2.PEP2_Htr3a.Sema5a.PEP3_Trpm8_2.3	0.0510822	0.0177806	0.00483799	0.000318515	0.00521753	5.94364e-18	0.0108746	0.113183	0.133446	0.131101	0.173616	0.262456	0.063309	0.0327783
PEP1_Dcn.PEP1_S100a11.Tagln2.PEP1_Slc7a3.Sstr2.PEP2_Htr3a.Sema5a.PEP3_Trpm8_2.4	0.0536444	0.0240896	0.00399107	0	0	8.32813e-18	0.0133596	0.1443	0.142344	0.148075	0.127528	0.246682	0.0596766	0.0363098
PEP1_Dcn.PEP1_S100a11.Tagln2.PEP1_Slc7a3.Sstr2.PEP2_Htr3a.Sema5a.PEP3_Trpm8_2.5	0.0501048	0.0254987	0	0	0.00536357	6.57134e-18	0.0155358	0.111481	0.116381	0.142279	0.145109	0.291175	0.0662199	0.0308525
PEP1_Dcn.PEP1_S100a11.Tagln2.PEP1_Slc7a3.Sstr2.PEP2_Htr3a.Sema5a.PEP3_Trpm8_2.6	0.0547875	0.0169582	0	0	0	6.40447e-18	0.00970072	0.134776	0.115009	0.163691	0.149145	0.262826	0.0642912	0.0288155
PEP1_Dcn.PEP1_S100a11.Tagln2.PEP1_Slc7a3.Sstr2.PEP2_Htr3a.Sema5a.PEP3_Trpm8_2.7	0.0536119	0.0159558	0.00831171	0	2.77282e-18	7.17824e-18	0.00942866	0.0885652	0.148448	0.158529	0.110136	0.309501	0.0654959	0.0320181
PEP1_Dcn.PEP1_S100a11.Tagln2.PEP1_Slc7a3.Sstr2.PEP2_Htr3a.Sema5a.PEP3_Trpm8_2.8	0.0497881	0.00792869	0	0	0.00938566	0.000473773	0.00673591	0.0970231	0.123949	0.175855	0.161567	0.273721	0.070003	0.0235704
PEP1_Dcn.PEP1_S100a11.Tagln2.PEP1_Slc7a3.Sstr2.PEP2_Htr3a.Sema5a.PEP3_Trpm8_2.9	0.052698	0.0199401	0.00143501	0.00427852	0.00344701	2.93554e-18	0.013181	0.131098	0.107249	0.167608	0.132975	0.272781	0.0636936	0.0296164
PEP1_Dcn.PEP1_S100a11.Tagln2.PEP1_Slc7a3.Sstr2.PEP2_Htr3a.Sema5a.PEP3_Trpm8_2.10	0.0512428	0.00986691	0.00279629	0	1.38571e-18	6.04488e-18	0.00936197	0.119914	0.112735	0.171469	0.153843	0.274883	0.0720412	0.0218471
PEP1_Dcn.PEP1_S100a11.Tagln2.PEP1_Slc7a3.Sstr2.PEP2_Htr3a.Sema5a.PEP3_Trpm8_2.11	0.0510384	0.027303	0.00135126	0	3.96847e-18	5.80736e-18	0.0110608	0.102323	0.125897	0.157995	0.134121	0.288724	0.070028	0.0301584
PEP1_Dcn.PEP1_S100a11.Tagln2.PEP1_Slc7a3.Sstr2.PEP2_Htr3a.Sema5a.PEP3_Trpm8_2.12	0.0512217	0.0237668	0.00271917	0	0	5.93029e-18	0.00904379	0.129506	0.144102	0.146683	0.123164	0.271814	0.0662024	0.0317772
PEP1_Dcn.PEP1_S100a11.Tagln2.PEP1_Slc7a3.Sstr2.PEP2_Htr3a.Sema5a.PEP3_Trpm8_2.13	0.0518898	0.0228531	0	0.00041873	0.0110215	3.06936e-18	0.0072209	0.0986367	0.130588	0.187022	0.129584	0.267965	0.0679941	0.0248051
PEP1_Dcn.PEP1_S100a11.Tagln2.PEP1_Slc7a3.Sstr2.PEP2_Htr3a.Sema5a.PEP3_Trpm8_2.14	0.0548593	0.018021	0	0	5.91696e-05	0	0.00904766	0.0703609	0.137165	0.187844	0.198515	0.234047	0.0621164	0.027964
PEP1_Dcn.PEP1_S100a11.Tagln2.PEP1_Slc7a3.Sstr2.PEP2_Htr3a.Sema5a.PEP3_Trpm8_2.15	0.0502875	0.0185696	0.00377596	0	0.00101969	2.10325e-18	0.0118778	0.104271	0.139052	0.137151	0.169647	0.274589	0.0617833	0.0279757
PEP1_Dcn.PEP1_S100a11.Tagln2.PEP1_Slc7a3.Sstr2.PEP2_Htr3a.Sema5a.PEP3_Trpm8_2.16	0.0527921	0.0173155	0.00211942	0	0.0115435	6.54453e-18	0.00730666	0.128003	0.127674	0.149033	0.110411	0.293965	0.0677677	0.0320683
PEP1_Dcn.PEP1_S100a11.Tagln2.PEP1_Slc7a3.Sstr2.PEP2_Htr3a.Sema5a.PEP3_Trpm8_2.17	0.0483299	0.0209841	0.00619276	0	0.00429463	5.55227e-18	0.0122404	0.122955	0.107095	0.143034	0.169964	0.266465	0.0675633	0.0308831
PEP1_Dcn.PEP1_S100a11.Tagln2.PEP1_Slc7a3.Sstr2.PEP2_Htr3a.Sema5a.PEP3_Trpm8_2.18	0.0487659	0.0235303	0.00512955	0	0.00101205	5.75171e-18	0.0104303	0.116138	0.0992412	0.139579	0.186108	0.276267	0.0679125	0.025886
PEP1_Dcn.PEP1_S100a11.Tagln2.PEP1_Slc7a3.Sstr2.PEP2_Htr3a.Sema5a.PEP3_Trpm8_2.19	0.0530518	0.0309239	0.00171991	0.00323774	0.00149299	6.64978e-18	0.0124721	0.112358	0.152468	0.143299	0.113357	0.275396	0.066151	0.034073
PEP1_Dcn.PEP1_S100a11.Tagln2.PEP1_Slc7a3.Sstr2.PEP2_Htr3a.Sema5a.PEP3_Trpm8_2.20	0.0537503	0.0137225	0.00225906	0.00569547	0.00495849	3.16413e-18	0.00510542	0.100095	0.167639	0.143876	0.13352	0.279485	0.06524	0.0246536
PEP1_Dcn.PEP1_S100a11.Tagln2.PEP1_Slc7a3.Sstr2.PEP2_Htr3a.Sema5a.PEP3_Trpm8_2.21	0.0544721	0.0208403	0.0015758	0.00542204	0.00604756	3.30561e-18	0.0113479	0.114883	0.101626	0.146372	0.172792	0.26984	0.0629193	0.0318614
PEP1_Dcn.PEP1_S100a11.Tagln2.PEP1_Slc7a3.Sstr2.PEP2_Htr3a.Sema5a.PEP3_Trpm8_2.22	0.0509361	0.0223077	0.00305914	0	7.53765e-18	5.54393e-18	0.00632259	0.103091	0.149258	0.141261	0.134047	0.287207	0.0679797	0.0345302
PEP1_Dcn.PEP1_S100a11.Tagln2.PEP1_Slc7a3.Sstr2.PEP2_Htr3a.Sema5a.PEP3_Trpm8_2.23	0.0515095	0.0235507	0.00666939	0	6.77334e-18	0	0.0113854	0.120399	0.127067	0.149038	0.146356	0.258409	0.0658918	0.0397245
PEP1_Dcn.PEP1_S100a11.Tagln2.PEP1_Slc7a3.Sstr2.PEP2_Htr3a.Sema5a.PEP3_Trpm8_2.24	0.0503285	0.0267736	0.000770471	0.00378873	0.00152293	6.576e-18	0.013475	0.123357	0.147246	0.143402	0.144906	0.247117	0.0683528	0.0289613
PEP1_Dcn.PEP1_S100a11.Tagln2.PEP1_Slc7a3.Sstr2.PEP2_Htr3a.Sema5a.PEP3_Trpm8_2.25	0.0544098	0.0110377	0.00178222	0.0151964	0.0101986	0.000408431	0.0133966	0.11733	0.154339	0.144431	0.121459	0.263031	0.0663025	0.0266768
PEP1_Dcn.PEP1_S100a11.Tagln2.PEP1_Slc7a3.Sstr2.PEP2_Htr3a.Sema5a.PEP3_Trpm8_2.26	0.049705	0.0101744	0.00465268	0.00164398	0.0132698	0.00507068	0.00417865	0.123497	0.0828302	0.163758	0.176089	0.272755	0.0681459	0.0242297
PEP1_Dcn.PEP1_S100a11.Tagln2.PEP1_Slc7a3.Sstr2.PEP2_Htr3a.Sema5a.PEP3_Trpm8_2.27	0.0518332	0.0245977	0.00433479	0.0027701	0.00782223	0.0026114	0.011113	0.12023	0.126412	0.113135	0.155668	0.282525	0.0671947	0.0297535
PEP1_Dcn.PEP1_S100a11.Tagln2.PEP1_Slc7a3.Sstr2.PEP2_Htr3a.Sema5a.PEP3_Trpm8_2.28	0.04986	0.0212784	0.00124481	0	8.65054e-19	5.72621e-18	0.00935421	0.100939	0.128467	0.140572	0.174362	0.279654	0.0666428	0.0276243
PEP1_Dcn.PEP1_S100a11.Tagln2.PEP1_Slc7a3.Sstr2.PEP2_Htr3a.Sema5a.PEP3_Trpm8_2.29	0.0538908	0.0251574	0.00246044	0.00341409	0.0102277	8.32038e-18	0.01293	0.127706	0.130427	0.112002	0.144282	0.284363	0.0606915	0.0324479
PEP1_Dcn.PEP1_S100a11.Tagln2.PEP1_Slc7a3.Sstr2.PEP2_Htr3a.Sema5a.PEP3_Trpm8_2.30	0.0517551	0.0149374	0.00117148	0.000878607	0.00341662	7.18309e-18	0.0119687	0.116516	0.125724	0.186102	0.132145	0.253159	0.0736944	0.0285312
PEP1_Dcn.PEP1_S100a11.Tagln2.PEP1_Slc7a3.Sstr2.PEP2_Htr3a.Sema5a.PEP3_Trpm8_2.31	0.0492828	0.0197208	0.000619457	0	0.00188339	4.27638e-18	0.0107224	0.119583	0.0833891	0.183487	0.176043	0.263748	0.0689	0.0226207
PEP1_Dcn.PEP1_S100a11.Tagln2.PEP1_Slc7a3.Sstr2.PEP2_Htr3a.Sema5a.PEP3_Trpm8_2.32	0.0493823	0.0188033	0.00209218	0	0.00128215	3.80383e-18	0.0125346	0.128112	0.100927	0.167178	0.13489	0.291021	0.0659333	0.0278435
PEP1_Dcn.PEP1_S100a11.Tagln2.PEP1_Slc7a3.Sstr2.PEP2_Htr3a.Sema5a.PEP3_Trpm8_2.33	0.0529896	0.0247243	0.002572	0	0	8.53007e-18	0.0141524	0.120412	0.138497	0.142577	0.146243	0.254764	0.0658958	0.0371727
PEP1_Dcn.PEP1_S100a11.Tagln2.PEP1_Slc7a3.Sstr2.PEP2_Htr3a.Sema5a.PEP3_Trpm8_2.34	0.0502695	0.0184872	0.00317022	0	0.00894156	0.00181902	0.011254	0.112474	0.122822	0.152466	0.135574	0.279278	0.0647696	0.0386749
PEP1_Dcn.PEP1_S100a11.Tagln2.PEP1_Slc7a3.Sstr2.PEP2_Htr3a.Sema5a.PEP3_Trpm8_2.35	0.0514012	0.0268639	8.2215e-05	0	7.21517e-18	0	0.0127763	0.119468	0.0987411	0.13965	0.161995	0.29159	0.0667747	0.0306586
PEP1_Dcn.PEP1_S100a11.Tagln2.PEP1_Slc7a3.Sstr2.PEP2_Htr3a.Sema5a.PEP3_Trpm8_2.36	0.0525563	0.0250496	0.00443856	0	0.0011642	0.000783007	0.015987	0.108634	0.124206	0.168186	0.141683	0.259374	0.0625924	0.0353456
PEP1_Dcn.PEP1_S100a11.Tagln2.PEP1_Slc7a3.Sstr2.PEP2_Htr3a.Sema5a.PEP3_Trpm8_2.37	0.0476622	0.032753	0.0035135	0	0	7.08951e-18	0.014289	0.0822579	0.11355	0.143203	0.18554	0.284425	0.0639512	0.0288553
PEP1_Dcn.PEP1_S100a11.Tagln2.PEP1_Slc7a3.Sstr2.PEP2_Htr3a.Sema5a.PEP3_Trpm8_2.38	0.0511287	0.0213868	0.00497645	0	0.00610032	0.00229037	0.0112793	0.107742	0.137017	0.142321	0.154382	0.270718	0.0633207	0.0273378
PEP1_Dcn.PEP1_S100a11.Tagln2.PEP1_Slc7a3.Sstr2.PEP2_Htr3a.Sema5a.PEP3_Trpm8_2.39	0.0527437	0.0139178	0	0	0.00153489	2.91554e-18	0.0132425	0.0987708	0.11094	0.184218	0.167665	0.259079	0.0685538	0.0293345
PEP1_Dcn.PEP1_S100a11.Tagln2.PEP1_Slc7a3.Sstr2.PEP2_Htr3a.Sema5a.PEP3_Trpm8_2.40	0.0538656	0.0191567	0	0	0	3.19183e-18	0.0088877	0.103116	0.108603	0.187483	0.167718	0.252182	0.0712359	0.0277533
PEP1_Dcn.PEP1_S100a11.Tagln2.PEP1_Slc7a3.Sstr2.PEP2_Htr3a.Sema5a.PEP3_Trpm8_2.41	0.0497672	0.0215993	0.00696522	0.000896587	0	5.64891e-18	0.0128089	0.108615	0.163742	0.138018	0.135995	0.263473	0.0635861	0.0345333
PEP1_Dcn.PEP1_S100a11.Tagln2.PEP1_Slc7a3.Sstr2.PEP2_Htr3a.Sema5a.PEP3_Trpm8_2.42	0.0488907	0.0204011	0.00466684	0	2.92943e-18	2.61036e-18	0.00970953	0.12435	0.12974	0.144962	0.155357	0.26748	0.0654318	0.029011
PEP1_Dcn.PEP1_S100a11.Tagln2.PEP1_Slc7a3.Sstr2.PEP2_Htr3a.Sema5a.PEP3_Trpm8_2.43	0.0588469	0.0137865	0.00743701	0.000297632	0.00446568	3.18041e-18	0.00833481	0.140057	0.115716	0.147296	0.134118	0.273413	0.0674349	0.0287973
PEP1_Dcn.PEP1_S100a11.Tagln2.PEP1_Slc7a3.Sstr2.PEP2_Htr3a.Sema5a.PEP3_Trpm8_2.44	0.0500875	0.00963574	0.00332867	0.0117175	0.0150318	0.00667968	0.00736974	0.12365	0.111135	0.154571	0.14639	0.268907	0.0706736	0.020823
PEP1_Dcn.PEP1_S100a11.Tagln2.PEP1_Slc7a3.Sstr2.PEP2_Htr3a.Sema5a.PEP3_Trpm8_2.45	0.0519168	0.0173722	0.00301128	0	0.0116763	2.67885e-18	0.00902848	0.0849954	0.104092	0.159785	0.217963	0.244259	0.068146	0.027755
PEP1_Dcn.PEP1_S100a11.Tagln2.PEP1_Slc7a3.Sstr2.PEP2_Htr3a.Sema5a.PEP3_Trpm8_2.46	0.0526786	0.0192969	0.000238621	0	0.0106494	4.8036e-18	0.0100536	0.104283	0.128508	0.133922	0.182728	0.261851	0.0646358	0.0311552
PEP1_Dcn.PEP1_S100a11.Tagln2.PEP1_Slc7a3.Sstr2.PEP2_Htr3a.Sema5a.PEP3_Trpm8_2.47	0.0490087	0.0156865	0.00433414	0	0.00619608	0.000250603	0.0120354	0.104148	0.0679437	0.148302	0.211071	0.289065	0.064528	0.0274309
PEP1_Dcn.PEP1_S100a11.Tagln2.PEP1_Slc7a3.Sstr2.PEP2_Htr3a.Sema5a.PEP3_Trpm8_2.48	0.0512816	0.018337	0.00388825	0.00948521	0.00610904	0.000168181	0.0120345	0.129967	0.133721	0.130594	0.118797	0.284077	0.0683242	0.0332159
PEP1_Dcn.PEP1_S100a11.Tagln2.PEP1_Slc7a3.Sstr2.PEP2_Htr3a.Sema5a.PEP3_Trpm8_2.49	0.051678	0.0252558	0.00381973	0	0.00278991	0	0.0141982	0.125408	0.134586	0.118103	0.127292	0.293222	0.065867	0.0377794
PEP1_Dcn.PEP1_S100a11.Tagln2.PEP1_Slc7a3.Sstr2.PEP2_Htr3a.Sema5a.PEP3_Trpm8_2.50	0.0541237	0.0203663	0.00561238	0.00414631	0.00646227	0.00629446	0.0131154	0.122211	0.133731	0.146225	0.114948	0.27226	0.0679301	0.0325742
PEP1_Dcn.PEP1_S100a11.Tagln2.PEP1_Slc7a3.Sstr2.PEP2_Htr3a.Sema5a.PEP3_Trpm8_2.51	0.0504581	0.0183364	0.00774002	0.00223531	3.8018e-18	6.06665e-18	0.00965915	0.13666	0.121105	0.168567	0.128665	0.265313	0.063276	0.0279859
PEP1_Dcn.PEP1_S100a11.Tagln2.PEP1_Slc7a3.Sstr2.PEP2_Htr3a.Sema5a.PEP3_Trpm8_2.52	0.0504454	0.0137312	0.0059495	0	0.00661001	5.37422e-18	0.0079484	0.114924	0.108493	0.139261	0.203537	0.256883	0.0651376	0.0270799
PEP1_Dcn.PEP1_S100a11.Tagln2.PEP1_Slc7a3.Sstr2.PEP2_Htr3a.Sema5a.PEP3_Trpm8_2.53	0.0538797	0.0246987	0	0	9.96544e-18	5.99691e-18	0.0110564	0.111652	0.105602	0.194477	0.122351	0.280309	0.0673753	0.0285989
PEP1_Dcn.PEP1_S100a11.Tagln2.PEP1_Slc7a3.Sstr2.PEP2_Htr3a.Sema5a.PEP3_Trpm8_2.54	0.0499407	0.0228549	0.00171262	0	0	5.09426e-18	0.00783804	0.110625	0.124782	0.156068	0.201239	0.229831	0.0647012	0.0304076
PEP1_Dcn.PEP1_S100a11.Tagln2.PEP1_Slc7a3.Sstr2.PEP2_Htr3a.Sema5a.PEP3_Trpm8_2.55	0.0499164	0.00236812	0.00654533	0.0103621	0.0114598	0.00517537	0.00254342	0.0962455	0.1444	0.16787	0.168076	0.244722	0.0701347	0.0201807
PEP1_Dcn.PEP1_S100a11.Tagln2.PEP1_Slc7a3.Sstr2.PEP2_Htr3a.Sema5a.PEP3_Trpm8_2.56	0.0512953	0.0119127	0.00296062	0	0.000185274	0.000207614	0.012083	0.108486	0.149382	0.167221	0.145452	0.25291	0.0685471	0.0293569
PEP1_Dcn.PEP1_S100a11.Tagln2.PEP1_Slc7a3.Sstr2.PEP2_Htr3a.Sema5a.PEP3_Trpm8_2.57	0.0507972	0.0237117	0	0	3.49327e-18	2.89046e-18	0.0126799	0.124287	0.0849717	0.154903	0.184518	0.274137	0.0674494	0.0225445
PEP1_Dcn.PEP1_S100a11.Tagln2.PEP1_Slc7a3.Sstr2.PEP2_Htr3a.Sema5a.PEP3_Trpm8_2.58	0.0490398	0.0243275	0.00651837	0.00276554	0.00780025	0.00825708	0.0121879	0.117351	0.139549	0.13608	0.128578	0.273359	0.0632969	0.0308893
PEP1_Dcn.PEP1_S100a11.Tagln2.PEP1_Slc7a3.Sstr2.PEP2_Htr3a.Sema5a.PEP3_Trpm8_2.59	0.0485903	0.0264162	0	0	0.00650673	6.01081e-05	0.012849	0.09302	0.0922786	0.135422	0.191095	0.296732	0.0696761	0.0273542
PEP1_Dcn.PEP1_S100a11.Tagln2.PEP1_Slc7a3.Sstr2.PEP2_Htr3a.Sema5a.PEP3_Trpm8_2.60	0.0546316	0.0204553	0.00371681	0	0	5.9434e-18	0.0116071	0.0850426	0.141734	0.175999	0.157261	0.249739	0.0684042	0.0314085
PEP1_Dcn.PEP1_S100a11.Tagln2.PEP1_Slc7a3.Sstr2.PEP2_Htr3a.Sema5a.PEP3_Trpm8_2.61	0.0531713	0.0263589	0.000317505	0.000212466	0.0101158	5.92591e-18	0.0102436	0.124183	0.1282	0.131129	0.125431	0.292667	0.0665565	0.0314141
PEP1_Dcn.PEP1_S100a11.Tagln2.PEP1_Slc7a3.Sstr2.PEP2_Htr3a.Sema5a.PEP3_Trpm8_2.62	0.0550432	0.0229269	0.000650137	0	0	3.79973e-18	0.011072	0.142844	0.1273	0.148494	0.150256	0.250006	0.0635925	0.0278151
PEP1_Dcn.PEP1_S100a11.Tagln2.PEP1_Slc7a3.Sstr2.PEP2_Htr3a.Sema5a.PEP3_Trpm8_2.63	0.0530622	0.0187887	0	0	0	3.01601e-18	0.00980701	0.0973491	0.113435	0.188043	0.171152	0.261148	0.062723	0.0244931
PEP1_Dcn.PEP1_S100a11.Tagln2.PEP1_Slc7a3.Sstr2.PEP2_Htr3a.Sema5a.PEP3_Trpm8_2.64	0.0520842	0.0203564	0	0	0	3.63366e-18	0.0117395	0.0997391	0.13123	0.136297	0.206198	0.245491	0.0639963	0.0328699
PEP1_Dcn.PEP1_S100a11.Tagln2.PEP1_Slc7a3.Sstr2.PEP2_Htr3a.Sema5a.PEP3_Trpm8_2.65	0.0525914	0.00918503	0.0008664	0.00281027	0.00266621	6.00392e-18	0.00812104	0.127279	0.131422	0.163215	0.117199	0.275137	0.0759305	0.0335779
PEP1_Dcn.PEP1_S100a11.Tagln2.PEP1_Slc7a3.Sstr2.PEP2_Htr3a.Sema5a.PEP3_Trpm8_2.66	0.0512077	0.0150731	0.00535095	0	0.00757731	0	0.0127938	0.127447	0.0970928	0.165483	0.143835	0.27713	0.0656716	0.0313366
PEP1_Dcn.PEP1_S100a11.Tagln2.PEP1_Slc7a3.Sstr2.PEP2_Htr3a.Sema5a.PEP3_Trpm8_2.67	0.0541109	0.020395	0.00752633	0	3.63569e-18	2.91714e-18	0.00946287	0.116723	0.127053	0.160115	0.139102	0.266816	0.0706329	0.0280639
PEP1_Dcn.PEP1_S100a11.Tagln2.PEP1_Slc7a3.Sstr2.PEP2_Htr3a.Sema5a.PEP3_Trpm8_2.68	0.0522457	0.0163945	0.00293485	0	0.00629524	5.84167e-18	0.00928789	0.105505	0.126398	0.167256	0.157061	0.261849	0.0660874	0.028685
PEP1_Dcn.PEP1_S100a11.Tagln2.PEP1_Slc7a3.Sstr2.PEP2_Htr3a.Sema5a.PEP3_Trpm8_2.69	0.0529491	0.0233732	0.00416838	0	1.05082e-19	2.90351e-18	0.00970666	0.120941	0.126186	0.158561	0.129539	0.27464	0.0638127	0.0361236
PEP1_Dcn.PEP1_S100a11.Tagln2.PEP1_Slc7a3.Sstr2.PEP2_Htr3a.Sema5a.PEP3_Trpm8_2.70	0.0509693	0.0230421	0.00446705	0	0.00518499	3.35051e-19	0.0192334	0.130869	0.120821	0.119152	0.130988	0.296056	0.0625802	0.0366358
PEP1_Dcn.PEP1_S100a11.Tagln2.PEP1_Slc7a3.Sstr2.PEP2_Htr3a.Sema5a.PEP3_Trpm8_2.71	0.0529806	0.0248694	0.000929307	0	0.00195052	5.5391e-18	0.0143091	0.110124	0.119753	0.128609	0.159383	0.287444	0.0647658	0.0348823
PEP1_Dcn.PEP1_S100a11.Tagln2.PEP1_Slc7a3.Sstr2.PEP2_Htr3a.Sema5a.PEP3_Trpm8_2.72	0.0508412	0.0134908	0.00242553	0	0.00257341	2.91462e-18	0.00903698	0.117611	0.147643	0.161862	0.120934	0.263322	0.0725071	0.037753
PEP1_Dcn.PEP1_S100a11.Tagln2.PEP1_Slc7a3.Sstr2.PEP2_Htr3a.Sema5a.PEP3_Trpm8_2.73	0.0548428	0.0285134	0.00237812	0	0.00146234	0.00303938	0.0142976	0.111055	0.131422	0.153682	0.137095	0.264877	0.0624952	0.0348399
PEP1_Dcn.PEP1_S100a11.Tagln2.PEP1_Slc7a3.Sstr2.PEP2_Htr3a.Sema5a.PEP3_Trpm8_2.74	0.0524012	0.0224945	0.00707527	0	0	5.94265e-18	0.00978932	0.121366	0.150736	0.116112	0.132627	0.288007	0.0681008	0.0312924
PEP1_Dcn.PEP1_S100a11.Tagln2.PEP1_Slc7a3.Sstr2.PEP2_Htr3a.Sema5a.PEP3_Trpm8_2.75	0.053193	0.0186142	0.00478549	0	0	6.27401e-18	0.00749303	0.109918	0.118309	0.174439	0.170379	0.251009	0.0612036	0.0306565
PEP1_Dcn.PEP1_S100a11.Tagln2.PEP1_Slc7a3.Sstr2.PEP2_Htr3a.Sema5a.PEP3_Trpm8_2.76	0.0507833	0.01385	0.00586602	0.0166052	0.00846907	3.78817e-18	0.0112588	0.133596	0.125125	0.143527	0.138473	0.253813	0.065729	0.0329051
PEP1_Dcn.PEP1_S100a11.Tagln2.PEP1_Slc7a3.Sstr2.PEP2_Htr3a.Sema5a.PEP3_Trpm8_2.77	0.0546158	0.0175129	0.00161843	0	0.00709949	0	0.0103549	0.125404	0.0888153	0.147482	0.186644	0.262073	0.0674873	0.0308927
PEP1_Dcn.PEP1_S100a11.Tagln2.PEP1_Slc7a3.Sstr2.PEP2_Htr3a.Sema5a.PEP3_Trpm8_2.78	0.0534418	0.0287557	0	0	0.000569101	3.11344e-18	0.0127048	0.124571	0.117411	0.135862	0.177238	0.253594	0.0662352	0.0296176
PEP1_Dcn.PEP1_S100a11.Tagln2.PEP1_Slc7a3.Sstr2.PEP2_Htr3a.Sema5a.PEP3_Trpm8_2.79	0.0510184	0.0275772	0.00473491	0	0.0067934	0.00402695	0.00904207	0.133485	0.0902051	0.160183	0.172233	0.244659	0.0654134	0.0306296
PEP1_Dcn.PEP1_S100a11.Tagln2.PEP1_Slc7a3.Sstr2.PEP2_Htr3a.Sema5a.PEP3_Trpm8_2.80	0.0533819	0.0170834	0.00323742	0	0.000840298	6.42173e-18	0.0104921	0.134881	0.145489	0.159068	0.120256	0.264819	0.0594713	0.0309816
PEP1_Dcn.PEP1_S100a11.Tagln2.PEP1_Slc7a3.Sstr2.PEP2_Htr3a.Sema5a.PEP3_Trpm8_2.81	0.051064	0.0278234	0.00191318	0	0.00356533	0.00403123	0.0122987	0.132388	0.12917	0.149605	0.137191	0.254328	0.0659156	0.0307063
PEP1_Dcn.PEP1_S100a11.Tagln2.PEP1_Slc7a3.Sstr2.PEP2_Htr3a.Sema5a.PEP3_Trpm8_2.82	0.0494295	0.0146451	0.0024521	0	7.39383e-18	0	0.0119872	0.136414	0.0815172	0.159055	0.156772	0.29726	0.0616916	0.028776
PEP1_Dcn.PEP1_S100a11.Tagln2.PEP1_Slc7a3.Sstr2.PEP2_Htr3a.Sema5a.PEP3_Trpm8_2.83	0.0497773	0.0272373	0.00512103	0	0.00563053	3.15634e-18	0.00947112	0.122259	0.113718	0.126334	0.151854	0.295093	0.0638255	0.0296801
PEP1_Dcn.PEP1_S100a11.Tagln2.PEP1_Slc7a3.Sstr2.PEP2_Htr3a.Sema5a.PEP3_Trpm8_2.84	0.0534597	0.0234168	0.00364188	0	0.00110732	5.88965e-18	0.0131677	0.106676	0.0904946	0.154954	0.188826	0.270892	0.0662492	0.0271144
PEP1_Dcn.PEP1_S100a11.Tagln2.PEP1_Slc7a3.Sstr2.PEP2_Htr3a.Sema5a.PEP3_Trpm8_2.85	0.0512625	0.0223953	0	0	0.00013552	5.38771e-18	0.00947745	0.141391	0.122543	0.151717	0.122153	0.278723	0.0705696	0.0296338
PEP1_Dcn.PEP1_S100a11.Tagln2.PEP1_Slc7a3.Sstr2.PEP2_Htr3a.Sema5a.PEP3_Trpm8_2.86	0.0497951	0.0324757	0.00203669	0	0.00674154	6.10735e-18	0.0120953	0.132796	0.119088	0.122614	0.141009	0.279905	0.0657514	0.0356939
PEP1_Dcn.PEP1_S100a11.Tagln2.PEP1_Slc7a3.Sstr2.PEP2_Htr3a.Sema5a.PEP3_Trpm8_2.87	0.0472963	0.016858	0	0	0.00248577	2.76126e-18	0.00893731	0.0989338	0.104262	0.167613	0.182739	0.28034	0.0663825	0.0241521
PEP1_Dcn.PEP1_S100a11.Tagln2.PEP1_Slc7a3.Sstr2.PEP2_Htr3a.Sema5a.PEP3_Trpm8_2.88	0.0511233	0.0139935	0.00229625	0.000875244	0.00892238	0.00698383	0.00876088	0.0996679	0.098905	0.184194	0.178854	0.254759	0.067475	0.0231905
PEP1_Dcn.PEP1_S100a11.Tagln2.PEP1_Slc7a3.Sstr2.PEP2_Htr3a.Sema5a.PEP3_Trpm8_2.89	0.0561072	0.0267326	0.00091198	0	2.74367e-18	0.00539254	0.0178306	0.126673	0.0994993	0.154024	0.162979	0.249446	0.0664456	0.0339577
PEP1_Dcn.PEP1_S100a11.Tagln2.PEP1_Slc7a3.Sstr2.PEP2_Htr3a.Sema5a.PEP3_Trpm8_2.90	0.0504487	0.0223654	0.005758	0	0	6.12383e-18	0.0124773	0.134237	0.128402	0.145374	0.141445	0.266721	0.0609326	0.0318404
PEP1_Dcn.PEP1_S100a11.Tagln2.PEP1_Slc7a3.Sstr2.PEP2_Htr3a.Sema5a.PEP3_Trpm8_2.91	0.0529113	0.0185963	0.0034558	0	1.20527e-17	6.64856e-18	0.0100473	0.130696	0.134184	0.172137	0.128291	0.245283	0.0694922	0.034906
PEP1_Dcn.PEP1_S100a11.Tagln2.PEP1_Slc7a3.Sstr2.PEP2_Htr3a.Sema5a.PEP3_Trpm8_2.92	0.0545927	0.021368	0.00123903	0	0.00350108	2.22512e-18	0.016522	0.0944572	0.119371	0.145923	0.16938	0.27484	0.0645037	0.0343022
PEP1_Dcn.PEP1_S100a11.Tagln2.PEP1_Slc7a3.Sstr2.PEP2_Htr3a.Sema5a.PEP3_Trpm8_2.93	0.052208	0.0288613	0	0	3.22879e-18	3.28814e-18	0.0101684	0.121658	0.103552	0.164028	0.145325	0.286494	0.0652928	0.0224125
PEP1_Dcn.PEP1_S100a11.Tagln2.PEP1_Slc7a3.Sstr2.PEP2_Htr3a.Sema5a.PEP3_Trpm8_2.94	0.0566627	0.0256298	0.00461773	0	0.00776233	2.95357e-18	0.0106227	0.122432	0.106825	0.152448	0.153087	0.259512	0.0676247	0.0327755
PEP1_Dcn.PEP1_S100a11.Tagln2.PEP1_Slc7a3.Sstr2.PEP2_Htr3a.Sema5a.PEP3_Trpm8_2.95	0.0528411	0.0239558	0.00222146	0.00410795	0.0104457	0.0092517	0.012937	0.0966372	0.133578	0.136424	0.13616	0.281727	0.0663539	0.0333594
PEP1_Dcn.PEP1_S100a11.Tagln2.PEP1_Slc7a3.Sstr2.PEP2_Htr3a.Sema5a.PEP3_Trpm8_2.96	0.0553231	0.0116499	0.00817317	0.000104471	0.003061	2.51578e-18	0.0112368	0.0990332	0.0908107	0.181897	0.180114	0.263803	0.0650927	0.0297006
PEP1_Dcn.PEP1_S100a11.Tagln2.PEP1_Slc7a3.Sstr2.PEP2_Htr3a.Sema5a.PEP3_Trpm8_2.97	0.0480555	0.0229065	0	0	7.44138e-18	2.73656e-18	0.0127661	0.0941113	0.109289	0.162499	0.200902	0.261766	0.0674918	0.0202139
PEP1_Dcn.PEP1_S100a11.Tagln2.PEP1_Slc7a3.Sstr2.PEP2_Htr3a.Sema5a.PEP3_Trpm8_2.98	0.0484297	0.0197534	0.00458296	0	0.00277119	0.000670669	0.0102869	0.0945011	0.10613	0.161573	0.186423	0.263622	0.0699871	0.0312695
PEP1_Dcn.PEP1_S100a11.Tagln2.PEP1_Slc7a3.Sstr2.PEP2_Htr3a.Sema5a.PEP3_Trpm8_2.99	0.0505054	0.0232658	0.00144901	0	0.00264235	5.72858e-18	0.00826446	0.126308	0.117561	0.150884	0.153875	0.270294	0.0651708	0.0297795
PEP1_Dcn.PEP1_S100a11.Tagln2.PEP1_Slc7a3.Sstr2.PEP2_Htr3a.Sema5a.PEP3_Trpm8_2.100	0.0525276	0.0322398	0	0	0.00114429	5.54469e-18	0.0144785	0.118922	0.097293	0.148139	0.172616	0.262992	0.0708926	0.0287551
NP_Mrgprd.NF_Ca1b1.PEP1_Dcn.1	0.0647501	0.112274	0.00481212	0	0.0122087	0.125337	0.0154552	0.125379	0.0430079	0.0634199	0.153235	0.161229	0.0802	0.0386928
NP_Mrgprd.NF_Ca1b1.PEP1_Dcn.2	0.0694667	0.117762	0.0127454	0.000845873	0.0109653	0.107313	0.0224151	0.165524	0.0583719	0.0817226	0.0858404	0.142394	0.0806099	0.0440241
NP_Mrgprd.NF_Ca1b1.PEP1_Dcn.3	0.0680806	0.11581	0.0111103	0	0.0103549	0.120758	0.0242593	0.167618	0.0664609	0.0621691	0.0815124	0.151557	0.078443	0.0418666
NP_Mrgprd.NF_Ca1b1.PEP1_Dcn.4	0.0673415	0.118622	0.0203423	0	0.0069527	0.115935	0.0235832	0.166889	0.0662446	0.0709846	0.0786691	0.139552	0.0825376	0.0423456
NP_Mrgprd.NF_Ca1b1.PEP1_Dcn.5	0.0670142	0.139186	0.00947944	0	0.0133586	0.101724	0.0212743	0.134806	0.0791963	0.0697877	0.101688	0.143951	0.072236	0.0462983
NP_Mrgprd.NF_Ca1b1.PEP1_Dcn.6	0.0636149	0.122572	0.0188766	0	0.0151532	0.0917485	0.0156895	0.151046	0.0727454	0.0772751	0.124053	0.126614	0.0759907	0.0446219
NP_Mrgprd.NF_Ca1b1.PEP1_Dcn.7	0.0651781	0.130606	0.0296461	0.0132634	0.00747605	0.0933606	0.0206081	0.146265	0.118209	0.0771862	0.0410769	0.132976	0.0797152	0.0444333
NP_Mrgprd.NF_Ca1b1.PEP1_Dcn.8	0.0598511	0.0868015	0.00359511	0	0.0151472	0.118139	0.0214525	0.168052	0.030021	0.0711513	0.149265	0.16118	0.0787171	0.0366278
NP_Mrgprd.NF_Ca1b1.PEP1_Dcn.9	0.0643584	0.151623	0.00892871	0	0.00481071	0.0818107	0.029629	0.160867	0.0609857	0.0874913	0.0965879	0.122639	0.0770364	0.0532325
NP_Mrgprd.NF_Ca1b1.PEP1_Dcn.10	0.0656767	0.157317	0.0162199	0	0.0162865	0.0761878	0.0233786	0.137115	0.0540313	0.102418	0.091819	0.132725	0.0811061	0.0457198
NP_Mrgprd.NF_Ca1b1.PEP1_Dcn.11	0.0649676	0.135037	0.0147157	0.00211961	0.0115666	0.103816	0.0213643	0.137552	0.0831118	0.0797479	0.100714	0.120716	0.0818843	0.042686
NP_Mrgprd.NF_Ca1b1.PEP1_Dcn.12	0.067443	0.139664	0.00617711	0	0.00880343	0.105963	0.0254006	0.140844	0.0432154	0.0876204	0.111031	0.140371	0.0744792	0.0489879
NP_Mrgprd.NF_Ca1b1.PEP1_Dcn.13	0.0640397	0.142591	0.0180797	0	0.0111071	0.101592	0.022059	0.169454	0.0576908	0.0700649	0.0969193	0.118647	0.0772343	0.0505216
NP_Mrgprd.NF_Ca1b1.PEP1_Dcn.14	0.0599725	0.130356	0.0116209	0	0.0125656	0.0787882	0.021312	0.160212	0.0682816	0.0668972	0.125353	0.141817	0.0770815	0.0457432
NP_Mrgprd.NF_Ca1b1.PEP1_Dcn.15	0.0631782	0.129795	0.0250328	0	0.0196053	0.111284	0.0223757	0.166281	0.0516379	0.0792601	0.0520802	0.159563	0.0786403	0.0412665
NP_Mrgprd.NF_Ca1b1.PEP1_Dcn.16	0.0653883	0.135608	0.023197	0	0.0124677	0.100651	0.0241752	0.175295	0.062499	0.0653706	0.0525759	0.153945	0.0791227	0.0497042
NP_Mrgprd.NF_Ca1b1.PEP1_Dcn.17	0.0705102	0.137265	0.018378	0	0.00361966	0.109428	0.0232877	0.150628	0.0694278	0.0784125	0.0778969	0.134524	0.075923	0.0506989
NP_Mrgprd.NF_Ca1b1.PEP1_Dcn.18	0.068614	0.158559	0.0076792	0	0.00304545	0.0876444	0.0263276	0.166626	0.0489296	0.0622239	0.114188	0.126796	0.0782134	0.0511537
NP_Mrgprd.NF_Ca1b1.PEP1_Dcn.19	0.0613267	0.133875	0.00986288	0.00893907	0.0137109	0.0817177	0.0202086	0.136607	0.0598156	0.0853551	0.118146	0.154211	0.075903	0.040321
NP_Mrgprd.NF_Ca1b1.PEP1_Dcn.20	0.0672925	0.161455	0.0132245	0	0.00473536	0.0856382	0.0266955	0.166953	0.0698792	0.0553431	0.115684	0.112173	0.0776196	0.0433065
NP_Mrgprd.NF_Ca1b1.PEP1_Dcn.21	0.0611511	0.113917	0.0225095	0	0.0215578	0.0904298	0.0181653	0.14292	0.0698757	0.0680961	0.106605	0.164278	0.0761389	0.0443563
NP_Mrgprd.NF_Ca1b1.PEP1_Dcn.22	0.0663421	0.131945	0.0120186	0	0.013374	0.102183	0.0257377	0.14508	0.0588922	0.0756551	0.11308	0.138859	0.0764871	0.0403459
NP_Mrgprd.NF_Ca1b1.PEP1_Dcn.23	0.0681234	0.144109	0.0151945	0.000301697	0.0141126	0.10024	0.0250171	0.146104	0.0582194	0.0865979	0.0774555	0.136988	0.0771149	0.0504216
NP_Mrgprd.NF_Ca1b1.PEP1_Dcn.24	0.0631691	0.145774	0.00902173	0	0.0100731	0.0804037	0.0269691	0.140912	0.0556585	0.0914929	0.149985	0.105695	0.0744625	0.0463845
NP_Mrgprd.NF_Ca1b1.PEP1_Dcn.25	0.0602593	0.157585	0.0267226	0	0.0118567	0.0869392	0.0213431	0.150693	0.0688335	0.07446	0.0835992	0.131665	0.071245	0.0547982
NP_Mrgprd.NF_Ca1b1.PEP1_Dcn.26	0.0672289	0.133267	0.0198485	0	0.0102062	0.104576	0.0221379	0.181654	0.028859	0.0913158	0.0652304	0.154996	0.083783	0.0368972
NP_Mrgprd.NF_Ca1b1.PEP1_Dcn.27	0.0688542	0.129591	0.0210474	0	0.0124228	0.0941791	0.0216957	0.131528	0.055716	0.0848273	0.10301	0.145332	0.080535	0.051261
NP_Mrgprd.NF_Ca1b1.PEP1_Dcn.28	0.0627435	0.127554	0.0195483	0	0.0151477	0.0935024	0.0184827	0.184592	0.0649796	0.0517289	0.115092	0.12767	0.0750624	0.0438969
NP_Mrgprd.NF_Ca1b1.PEP1_Dcn.29	0.0638533	0.10196	0.00354815	0.0170374	0.0205108	0.103014	0.0181715	0.172659	0.0667786	0.0788514	0.0844786	0.15037	0.0792329	0.039534
NP_Mrgprd.NF_Ca1b1.PEP1_Dcn.30	0.0662827	0.113226	0.0131121	0	0.00965203	0.0984226	0.0234531	0.153012	0.0702413	0.0701312	0.114377	0.140933	0.0778176	0.0493398
NP_Mrgprd.NF_Ca1b1.PEP1_Dcn.31	0.064527	0.123658	0.016669	0	0.0114181	0.093883	0.0225192	0.14432	0.0537915	0.0976984	0.0948752	0.1604	0.0782007	0.0380403
NP_Mrgprd.NF_Ca1b1.PEP1_Dcn.32	0.0653396	0.127044	0.0188521	0	0.00674114	0.131603	0.0221007	0.155293	0.0507937	0.0765224	0.0686994	0.152336	0.0852229	0.0394526
NP_Mrgprd.NF_Ca1b1.PEP1_Dcn.33	0.0633299	0.115844	0.0255964	0	0.0143308	0.0923712	0.0224447	0.122504	0.0754372	0.0857183	0.116106	0.143277	0.0749784	0.0480622
NP_Mrgprd.NF_Ca1b1.PEP1_Dcn.34	0.0660232	0.127578	0.0161923	0	0.0178288	0.103125	0.0186586	0.176295	0.0892234	0.0571677	0.0853291	0.122324	0.0726008	0.0476548
NP_Mrgprd.NF_Ca1b1.PEP1_Dcn.35	0.0670546	0.124602	0.00705818	0	0.00387842	0.0843591	0.0281097	0.175561	0.0601704	0.0880191	0.132538	0.115699	0.0730204	0.0399299
NP_Mrgprd.NF_Ca1b1.PEP1_Dcn.36	0.0632676	0.155855	0.0135525	0	0.00899437	0.0863266	0.0221774	0.134325	0.0360557	0.0897488	0.121834	0.136166	0.0836738	0.048023
NP_Mrgprd.NF_Ca1b1.PEP1_Dcn.37	0.0647625	0.148192	0.0107407	0	0.00798011	0.0702849	0.0202005	0.166371	0.0424578	0.087312	0.10443	0.156142	0.0760269	0.0451006
NP_Mrgprd.NF_Ca1b1.PEP1_Dcn.38	0.0671155	0.134997	0.0155829	0	0.0152176	0.0882595	0.0236852	0.155009	0.0623661	0.0803084	0.116609	0.109996	0.0762708	0.0545829
NP_Mrgprd.NF_Ca1b1.PEP1_Dcn.39	0.0667781	0.106375	0.0148279	0.00434994	0.00923437	0.100724	0.0238923	0.161754	0.0773949	0.0847679	0.0958033	0.131452	0.0813753	0.0412706
NP_Mrgprd.NF_Ca1b1.PEP1_Dcn.40	0.0644277	0.125724	0.00438251	0	0.0160423	0.0904153	0.0208472	0.11486	0.0636038	0.0736355	0.171808	0.140956	0.0728695	0.0404285
NP_Mrgprd.NF_Ca1b1.PEP1_Dcn.41	0.0683619	0.119575	0.0143581	0.00503919	0.00771504	0.0803177	0.031499	0.185562	0.0684825	0.0737563	0.0950758	0.125033	0.0745549	0.0506696
NP_Mrgprd.NF_Ca1b1.PEP1_Dcn.42	0.0607109	0.160927	0.0195392	0	0.0130044	0.095412	0.0204749	0.174348	0.053792	0.0511531	0.0713177	0.156459	0.0778816	0.0449804
NP_Mrgprd.NF_Ca1b1.PEP1_Dcn.43	0.0639174	0.0962688	0.0115337	0.00412393	0.0198571	0.105209	0.011267	0.146262	0.0308283	0.103043	0.13831	0.158793	0.077743	0.0328442
NP_Mrgprd.NF_Ca1b1.PEP1_Dcn.44	0.0627152	0.125587	0.0107568	0.0107819	0.0200168	0.0948137	0.0192141	0.141517	0.0634997	0.0779549	0.106371	0.152775	0.0743907	0.0396062
NP_Mrgprd.NF_Ca1b1.PEP1_Dcn.45	0.0623826	0.151109	0.0156408	0	0.00911083	0.0781381	0.0230909	0.210782	0.0576276	0.0621	0.0845896	0.126705	0.0721259	0.046598
NP_Mrgprd.NF_Ca1b1.PEP1_Dcn.46	0.0656986	0.115875	0.0214949	0	0.00608888	0.0752341	0.0251938	0.183394	0.0619732	0.0706302	0.121908	0.131968	0.0731714	0.04737
NP_Mrgprd.NF_Ca1b1.PEP1_Dcn.47	0.0614312	0.133289	0.0290219	0	0.0117984	0.0804981	0.0208744	0.15853	0.0741492	0.071455	0.102096	0.142885	0.0763766	0.0375953
NP_Mrgprd.NF_Ca1b1.PEP1_Dcn.48	0.0676869	0.128819	0.0125519	0	0.00957954	0.0943977	0.0248034	0.158911	0.0771527	0.0724193	0.0823111	0.145213	0.0804117	0.0457428
NP_Mrgprd.NF_Ca1b1.PEP1_Dcn.49	0.061902	0.126628	0.0141369	0	0.00855142	0.0845418	0.0244954	0.181757	0.0977202	0.0401032	0.111676	0.119134	0.07348	0.0558748
NP_Mrgprd.NF_Ca1b1.PEP1_Dcn.50	0.0632347	0.124309	0.0136486	0	0.0196718	0.0878029	0.0182827	0.173409	0.0637226	0.0927887	0.0771686	0.148675	0.0750754	0.0422109
NP_Mrgprd.NF_Ca1b1.PEP1_Dcn.51	0.0637889	0.110495	0.0201009	0.00223525	0.0169336	0.109013	0.0161552	0.164696	0.026283	0.0935698	0.0838217	0.172825	0.0816637	0.0384196
NP_Mrgprd.NF_Ca1b1.PEP1_Dcn.52	0.0658822	0.149843	0.0199476	0	0.0139594	0.0922579	0.0249706	0.161029	0.085163	0.0513669	0.0699837	0.138047	0.0762207	0.0513294
NP_Mrgprd.NF_Ca1b1.PEP1_Dcn.53	0.0630175	0.116179	0.0134337	0.00310153	0.0103057	0.0905557	0.0233815	0.169535	0.0470592	0.089932	0.093065	0.160544	0.0792208	0.0406703
NP_Mrgprd.NF_Ca1b1.PEP1_Dcn.54	0.0625606	0.138391	0.0123527	0	0.0192469	0.112314	0.0215718	0.118248	0.0531456	0.067201	0.11728	0.157236	0.0775794	0.0428733
NP_Mrgprd.NF_Ca1b1.PEP1_Dcn.55	0.0647502	0.150993	0.0196819	0.00117664	0.0155989	0.0845009	0.0249658	0.199546	0.0710687	0.0462875	0.0571719	0.144434	0.0775439	0.0422816
NP_Mrgprd.NF_Ca1b1.PEP1_Dcn.56	0.0661691	0.134229	0.0172786	0	0.00291815	0.0730246	0.032948	0.166916	0.0488886	0.0755406	0.118287	0.132135	0.0814992	0.0501662
NP_Mrgprd.NF_Ca1b1.PEP1_Dcn.57	0.0628142	0.157198	0.00747188	0	0.0156418	0.0911513	0.0247846	0.123148	0.0490237	0.0767013	0.121144	0.151839	0.0716694	0.0474126
NP_Mrgprd.NF_Ca1b1.PEP1_Dcn.58	0.064924	0.145178	0.0111816	0	0.0123742	0.112574	0.0203657	0.148425	0.0312379	0.102991	0.0873712	0.147945	0.0777267	0.0377054
NP_Mrgprd.NF_Ca1b1.PEP1_Dcn.59	0.0651252	0.131775	0.00521615	0	0.00908206	0.0792964	0.0221575	0.154553	0.063788	0.0779851	0.154901	0.117263	0.0722281	0.0466293
NP_Mrgprd.NF_Ca1b1.PEP1_Dcn.60	0.0700444	0.135995	0.0283017	0	0.00487635	0.10028	0.0283226	0.158293	0.0570386	0.0918392	0.0423467	0.154652	0.0801709	0.0478392
NP_Mrgprd.NF_Ca1b1.PEP1_Dcn.61	0.0660687	0.144582	0.017955	0	0.00994503	0.105804	0.0204872	0.148439	0.0680398	0.0850451	0.0746183	0.138994	0.0776211	0.0424005
NP_Mrgprd.NF_Ca1b1.PEP1_Dcn.62	0.0633542	0.140098	0.0169554	0	0.0152262	0.0951752	0.0220484	0.162158	0.0621716	0.0704804	0.0888981	0.136296	0.0781599	0.0489785
NP_Mrgprd.NF_Ca1b1.PEP1_Dcn.63	0.0639283	0.112553	0.014148	0	0.00413526	0.0878045	0.0242139	0.165645	0.0276109	0.0828738	0.144874	0.154164	0.0793892	0.0386602
NP_Mrgprd.NF_Ca1b1.PEP1_Dcn.64	0.0644607	0.137056	0.0257799	0	0.00616839	0.10494	0.0214726	0.146564	0.0749519	0.071006	0.0768437	0.14362	0.0799461	0.0471919
NP_Mrgprd.NF_Ca1b1.PEP1_Dcn.65	0.065221	0.135572	0.00999993	0	0.00601538	0.0985969	0.0230196	0.151322	0.0465476	0.0903677	0.128808	0.119752	0.0803201	0.0444575
NP_Mrgprd.NF_Ca1b1.PEP1_Dcn.66	0.0640081	0.12298	0.00879907	0	0.0139327	0.0913888	0.0186002	0.124515	0.0807474	0.0827808	0.132988	0.142936	0.0723213	0.0440026
NP_Mrgprd.NF_Ca1b1.PEP1_Dcn.67	0.0652346	0.118517	0.0114002	0	0.0148981	0.103585	0.0153295	0.157009	0.035228	0.0927424	0.124118	0.144568	0.0795065	0.0378643
NP_Mrgprd.NF_Ca1b1.PEP1_Dcn.68	0.0664973	0.12421	0.0159125	0	0.0120878	0.0993127	0.0240946	0.118964	0.0592528	0.0904302	0.116987	0.143865	0.0796542	0.0487312
NP_Mrgprd.NF_Ca1b1.PEP1_Dcn.69	0.0647201	0.0967977	0.0113021	0.0163274	0.0166534	0.105897	0.0186827	0.166195	0.0467077	0.0836075	0.118724	0.136662	0.0770609	0.0406623
NP_Mrgprd.NF_Ca1b1.PEP1_Dcn.70	0.0639684	0.131765	0.0119115	0	0.00556494	0.0703858	0.02576	0.149082	0.0546682	0.0924972	0.146957	0.127497	0.070062	0.0498815
NP_Mrgprd.NF_Ca1b1.PEP1_Dcn.71	0.061348	0.106873	0.0144841	0.002855	0.0114384	0.10115	0.0173339	0.149274	0.0281286	0.103418	0.127863	0.158985	0.0779657	0.0388822
NP_Mrgprd.NF_Ca1b1.PEP1_Dcn.72	0.0660997	0.145283	0.0171018	0.0120028	0.0124746	0.102269	0.021897	0.147461	0.0492481	0.082009	0.0728045	0.153441	0.075952	0.0419567
NP_Mrgprd.NF_Ca1b1.PEP1_Dcn.73	0.0700294	0.141285	0.021217	0.000540542	0.00901842	0.106608	0.0218512	0.147593	0.0429792	0.0892567	0.0612671	0.162061	0.084108	0.042186
NP_Mrgprd.NF_Ca1b1.PEP1_Dcn.74	0.0653332	0.166772	0.0190452	0	0.0150303	0.0737168	0.023959	0.170595	0.107231	0.0499263	0.0548824	0.127162	0.0735287	0.0528177
NP_Mrgprd.NF_Ca1b1.PEP1_Dcn.75	0.0661102	0.133734	0.0150099	0	0.0137224	0.069919	0.0205213	0.153977	0.035582	0.101831	0.105988	0.154	0.0787044	0.0509009
NP_Mrgprd.NF_Ca1b1.PEP1_Dcn.76	0.0632665	0.121829	0.024571	0	0.013292	0.0867238	0.0213875	0.170349	0.0593764	0.0888141	0.0833706	0.140587	0.0822156	0.0442172
NP_Mrgprd.NF_Ca1b1.PEP1_Dcn.77	0.0633902	0.12807	0.0133096	0	0.0157285	0.114847	0.0216645	0.200822	0.042628	0.0589844	0.069488	0.147765	0.0788873	0.0444164
NP_Mrgprd.NF_Ca1b1.PEP1_Dcn.78	0.0649105	0.116418	0.0154981	0.00218692	0.0154291	0.109305	0.0187332	0.184806	0.0453842	0.0696716	0.0843221	0.146716	0.0835415	0.0430784
NP_Mrgprd.NF_Ca1b1.PEP1_Dcn.79	0.0630447	0.130196	0.000129698	0	0.00532516	0.0787651	0.0280808	0.18858	0.0742842	0.0557946	0.117382	0.126185	0.0789964	0.0532352
NP_Mrgprd.NF_Ca1b1.PEP1_Dcn.80	0.0654019	0.143779	0.00981785	0	0.00919979	0.108975	0.0222924	0.146086	0.0412369	0.0774731	0.12067	0.130413	0.08114	0.0435154
NP_Mrgprd.NF_Ca1b1.PEP1_Dcn.81	0.0669984	0.127112	0.0117925	0	0.0141683	0.081377	0.0182959	0.154758	0.0453951	0.0975387	0.104411	0.145209	0.085062	0.0478826
NP_Mrgprd.NF_Ca1b1.PEP1_Dcn.82	0.0659224	0.0930056	0.0154944	0.0285794	0.0249813	0.117525	0.0169665	0.143832	0.0807161	0.0802162	0.0584607	0.167414	0.0783419	0.0285444
NP_Mrgprd.NF_Ca1b1.PEP1_Dcn.83	0.0678286	0.161301	0	0	1.0827e-17	0.0820487	0.0234866	0.131186	0.0468759	0.101774	0.16178	0.101165	0.0749463	0.0476075
NP_Mrgprd.NF_Ca1b1.PEP1_Dcn.84	0.0640426	0.124173	0.0248055	0	0.0149562	0.0997883	0.0190241	0.132758	0.0753617	0.106302	0.0610549	0.160667	0.0778365	0.0392307
NP_Mrgprd.NF_Ca1b1.PEP1_Dcn.85	0.0656171	0.0983317	0.019958	0.0116607	0.0196113	0.113385	0.0263786	0.168078	0.0425506	0.071985	0.069413	0.169473	0.0826398	0.0409184
NP_Mrgprd.NF_Ca1b1.PEP1_Dcn.86	0.0661719	0.148228	0.0285273	0.00109297	0.00866541	0.0907484	0.0261551	0.161185	0.0774821	0.0587961	0.0715767	0.142882	0.0786469	0.0398422
NP_Mrgprd.NF_Ca1b1.PEP1_Dcn.87	0.0626281	0.141243	0.0285898	0	0.0129482	0.0857362	0.022313	0.164952	0.0603079	0.0790147	0.084933	0.14072	0.074631	0.0419828
NP_Mrgprd.NF_Ca1b1.PEP1_Dcn.88	0.0645962	0.139562	0.0143453	0	0.00572017	0.0975794	0.0240392	0.140296	0.0813812	0.0876223	0.0923489	0.129027	0.0773407	0.0461413
NP_Mrgprd.NF_Ca1b1.PEP1_Dcn.89	0.0658767	0.143781	0.0169665	0	0.0162153	0.0885842	0.0245698	0.150116	0.0635397	0.0784229	0.0822599	0.141534	0.0840282	0.0441063
NP_Mrgprd.NF_Ca1b1.PEP1_Dcn.90	0.0669204	0.137554	0.0104238	0	0.0122443	0.0961312	0.0226237	0.150824	0.0686455	0.0896099	0.0884051	0.134876	0.0766409	0.0451008
NP_Mrgprd.NF_Ca1b1.PEP1_Dcn.91	0.0627092	0.133255	0.009638	0	0.00938178	0.093999	0.0224642	0.148667	0.0719848	0.0629855	0.12897	0.123417	0.0758005	0.056728
NP_Mrgprd.NF_Ca1b1.PEP1_Dcn.92	0.0602	0.130785	0.0171462	0	0.0155349	0.0929388	0.020116	0.157445	0.0645253	0.0928143	0.0956757	0.130932	0.0760039	0.0458828
NP_Mrgprd.NF_Ca1b1.PEP1_Dcn.93	0.0642662	0.159074	0.00594106	0.0033303	0.0107426	0.0793596	0.0250599	0.156377	0.069888	0.0764243	0.0959639	0.134413	0.0785708	0.0405892
NP_Mrgprd.NF_Ca1b1.PEP1_Dcn.94	0.0671078	0.139968	0.0154734	0	0.00904806	0.0771043	0.0282342	0.169437	0.072884	0.0695934	0.0985627	0.131434	0.0770976	0.0440555
NP_Mrgprd.NF_Ca1b1.PEP1_Dcn.95	0.0593233	0.133969	0.0230499	0	0.00820702	0.0888541	0.0220465	0.167854	0.0395656	0.0824138	0.11862	0.130161	0.0821295	0.0438063
NP_Mrgprd.NF_Ca1b1.PEP1_Dcn.96	0.0652176	0.131137	0.0250328	0.00357961	0.00958257	0.0980085	0.021748	0.1331	0.0642951	0.109574	0.077429	0.139064	0.0781382	0.0440937
NP_Mrgprd.NF_Ca1b1.PEP1_Dcn.97	0.0671893	0.139278	0.00694719	0.00432534	0.00877432	0.07705	0.0254987	0.140816	0.0698307	0.0843923	0.124635	0.122833	0.080056	0.0483752
NP_Mrgprd.NF_Ca1b1.PEP1_Dcn.98	0.063594	0.124715	0.00748989	0	0.0115187	0.0957442	0.0229441	0.169548	0.0579078	0.0809297	0.114104	0.126641	0.0781459	0.0467176
NP_Mrgprd.NF_Ca1b1.PEP1_Dcn.99	0.0619055	0.13074	0.0124646	0	0.0144985	0.0955284	0.0220373	0.148763	0.0450296	0.0983349	0.0892516	0.154675	0.0851294	0.0416413
NP_Mrgprd.NF_Ca1b1.PEP1_Dcn.100	0.0636132	0.106969	0.00695032	0	0.00547731	0.112319	0.0182719	0.1357	0.0516186	0.122274	0.139501	0.116712	0.0762894	0.044304
NP_Mrgpra3.NF_Pvalb.PEP3_Trpm8.1	0.0664519	0.0539046	0.113905	0	0.130523	0	0.0283045	0.0216909	0.0682655	0.0621007	0.0602161	0.279554	0.0757505	0.0393327
NP_Mrgpra3.NF_Pvalb.PEP3_Trpm8.2	0.0728626	0.0331629	0.115644	0	0.116868	0	0.02397	0.0404884	0.0829953	0.0720505	0.0691999	0.254879	0.0768558	0.041023
NP_Mrgpra3.NF_Pvalb.PEP3_Trpm8.3	0.0722843	0.0332517	0.117402	0	0.135214	8.28438e-18	0.0176406	0.0332438	0.0741484	0.06453	0.0603187	0.272768	0.07467	0.0445291
NP_Mrgpra3.NF_Pvalb.PEP3_Trpm8.4	0.0635085	0.0310443	0.122577	0	0.133974	2.26578e-18	0.0175225	0.0392899	0.0607768	0.0506147	0.0522727	0.306962	0.0837363	0.0377215
NP_Mrgpra3.NF_Pvalb.PEP3_Trpm8.5	0.0631304	0.0411727	0.0943182	0	0.104751	0	0.0274694	0.0354534	0.0810487	0.0377293	0.0874459	0.311489	0.0700824	0.0459101
NP_Mrgpra3.NF_Pvalb.PEP3_Trpm8.6	0.0622854	0.034709	0.120772	0	0.123571	2.8923e-18	0.0283294	0.0362476	0.0948257	0.0526339	0.0557396	0.266272	0.0766857	0.0479285
NP_Mrgpra3.NF_Pvalb.PEP3_Trpm8.7	0.0647257	0.0419189	0.109547	0	0.136003	0	0.0202008	0.0356375	0.03731	0.0687224	0.0932348	0.278669	0.0764658	0.037565
NP_Mrgpra3.NF_Pvalb.PEP3_Trpm8.8	0.0711646	0.0357446	0.127275	0	0.126324	0	0.0325235	0.0508665	0.0480009	0.053345	0.0765217	0.263471	0.0732142	0.0415488
NP_Mrgpra3.NF_Pvalb.PEP3_Trpm8.9	0.0674024	0.0341217	0.115967	0	0.12987	0	0.0225556	0.0478941	0.0949173	0.0518642	0.0558424	0.248721	0.0808213	0.050022
NP_Mrgpra3.NF_Pvalb.PEP3_Trpm8.10	0.0675583	0.0297457	0.106185	0	0.148163	0	0.020054	0.0306187	0.083949	0.060602	0.0697321	0.272514	0.0728891	0.0379888
NP_Mrgpra3.NF_Pvalb.PEP3_Trpm8.11	0.0668246	0.0401234	0.120241	0	0.119553	7.01638e-18	0.0174872	0.0256847	0.0718432	0.0629312	0.0695227	0.298796	0.0719574	0.0350361
NP_Mrgpra3.NF_Pvalb.PEP3_Trpm8.12	0.066801	0.0481738	0.117621	0	0.12233	0	0.0231407	0.0545049	0.104456	0.0406478	0.0533301	0.247999	0.0780873	0.0429086
NP_Mrgpra3.NF_Pvalb.PEP3_Trpm8.13	0.066007	0.0266813	0.115324	0	0.144415	0	0.0217032	0.0354421	0.0816207	0.0560855	0.04295	0.289077	0.0754121	0.0452817
NP_Mrgpra3.NF_Pvalb.PEP3_Trpm8.14	0.0665513	0.0304752	0.116833	0	0.111104	0	0.0367738	0.023358	0.0463164	0.0548187	0.109378	0.288116	0.0718372	0.044438
NP_Mrgpra3.NF_Pvalb.PEP3_Trpm8.15	0.0652267	0.0346676	0.119013	0	0.124773	3.79522e-18	0.0295059	0.0351523	0.0803715	0.0635411	0.0709898	0.251291	0.0840222	0.0414464
NP_Mrgpra3.NF_Pvalb.PEP3_Trpm8.16	0.0700009	0.0642654	0.106815	0	0.115504	0	0.0236225	0.0605354	0.0927921	0.0487955	0.0624001	0.242954	0.0716316	0.0406837
NP_Mrgpra3.NF_Pvalb.PEP3_Trpm8.17	0.0724242	0.0290671	0.106908	0	0.129772	0	0.0235199	0.0429371	0.0817505	0.0523447	0.0610953	0.28413	0.0695663	0.0464853
NP_Mrgpra3.NF_Pvalb.PEP3_Trpm8.18	0.0673696	0.0575415	0.0941023	0	0.123521	0	0.025697	0.0657877	0.0929799	0.0335091	0.0595713	0.262727	0.0742175	0.0429764
NP_Mrgpra3.NF_Pvalb.PEP3_Trpm8.19	0.0679849	0.0532282	0.104099	0	0.111297	0	0.0271924	0.0366296	0.0855888	0.0630358	0.0739327	0.258159	0.0858435	0.03301
NP_Mrgpra3.NF_Pvalb.PEP3_Trpm8.20	0.0699011	0.0415907	0.112734	0	0.111861	0	0.0299783	0.0548149	0.0860887	0.0490315	0.0824926	0.25099	0.0702161	0.0403015
NP_Mrgpra3.NF_Pvalb.PEP3_Trpm8.21	0.0691634	0.0317388	0.119296	0	0.121544	0.00550003	0.0331457	0.0292879	0.0855882	0.0625768	0.0644336	0.245296	0.0887143	0.0437159
NP_Mrgpra3.NF_Pvalb.PEP3_Trpm8.22	0.063384	0.04639	0.132054	0	0.135291	0	0.0265253	0.0298082	0.0669186	0.057755	0.0561122	0.267016	0.0811749	0.0375703
NP_Mrgpra3.NF_Pvalb.PEP3_Trpm8.23	0.065566	0.0400086	0.11655	0	0.116871	0	0.0245663	0.0393124	0.0685337	0.0430638	0.0666987	0.296161	0.0775473	0.0451208
NP_Mrgpra3.NF_Pvalb.PEP3_Trpm8.24	0.0670727	0.0285313	0.112422	0	0.131552	0	0.0260593	0.0222889	0.0718844	0.0591624	0.0758023	0.292147	0.0727876	0.0402907
NP_Mrgpra3.NF_Pvalb.PEP3_Trpm8.25	0.062708	0.0473482	0.108535	0	0.115434	1.36611e-17	0.0260376	0.0369056	0.0896826	0.0550478	0.0649509	0.268528	0.0792818	0.0455404
NP_Mrgpra3.NF_Pvalb.PEP3_Trpm8.26	0.0713122	0.0244595	0.128463	0	0.128482	0.00236517	0.0239149	0.0069075	0.0669949	0.0727808	0.0815897	0.27256	0.0786047	0.0415655
NP_Mrgpra3.NF_Pvalb.PEP3_Trpm8.27	0.0618711	0.0510041	0.0944305	0	0.116267	0.00203293	0.0305638	0.0139408	0.0687681	0.0574394	0.0865498	0.29904	0.0748698	0.0432226
NP_Mrgpra3.NF_Pvalb.PEP3_Trpm8.28	0.0730171	0.0282821	0.143336	0	0.119141	2.73311e-18	0.0339895	0.0568725	0.0797852	0.0317457	0.0651034	0.242371	0.0762339	0.0501231
NP_Mrgpra3.NF_Pvalb.PEP3_Trpm8.29	0.0706911	0.0296521	0.124761	0	0.1379	0	0.0227833	0.0477132	0.0714797	0.0505869	0.0629364	0.263007	0.0789328	0.0395562
NP_Mrgpra3.NF_Pvalb.PEP3_Trpm8.30	0.0687566	0.0451126	0.13032	0	0.111615	1.70959e-17	0.0202714	0.0461182	0.0603371	0.0546439	0.0662619	0.275464	0.0771304	0.0439685
NP_Mrgpra3.NF_Pvalb.PEP3_Trpm8.31	0.076508	0.0400605	0.112559	0	0.122931	0	0.0277837	0.0445359	0.0931314	0.0428513	0.0757194	0.24165	0.0771938	0.0450763
NP_Mrgpra3.NF_Pvalb.PEP3_Trpm8.32	0.0645384	0.0608474	0.0963399	0	0.102649	0.0116539	0.0313787	0.023567	0.0826749	0.0476165	0.0871749	0.277141	0.0728611	0.0415574
NP_Mrgpra3.NF_Pvalb.PEP3_Trpm8.33	0.0689375	0.0529797	0.113169	0	0.111984	4.42069e-18	0.020484	0.0390744	0.065455	0.0417236	0.082583	0.291616	0.0741898	0.0378034
NP_Mrgpra3.NF_Pvalb.PEP3_Trpm8.34	0.0708222	0.0582696	0.115432	0	0.126064	0	0.0213275	0.0356846	0.0811674	0.0448857	0.0682883	0.271117	0.0713911	0.0355504
NP_Mrgpra3.NF_Pvalb.PEP3_Trpm8.35	0.0682724	0.0330602	0.132314	0	0.129348	0	0.0222031	0.0308257	0.0475588	0.0730885	0.0641355	0.291809	0.072959	0.0344254
NP_Mrgpra3.NF_Pvalb.PEP3_Trpm8.36	0.0642828	0.0432904	0.121727	0	0.123365	0	0.0207282	0.0517022	0.0809727	0.0577624	0.059397	0.258161	0.0795764	0.0390349
NP_Mrgpra3.NF_Pvalb.PEP3_Trpm8.37	0.0673831	0.0503524	0.0989631	0	0.118972	0.00297399	0.0276521	0.030082	0.0590567	0.0652564	0.0742074	0.291229	0.0723137	0.041558
NP_Mrgpra3.NF_Pvalb.PEP3_Trpm8.38	0.0708586	0.0429421	0.1309	0	0.10629	0	0.0269289	0.0768877	0.0934108	0.0243483	0.0504671	0.25702	0.0737394	0.0462079
NP_Mrgpra3.NF_Pvalb.PEP3_Trpm8.39	0.0727627	0.0404531	0.0933626	0	0.135854	1.1464e-18	0.0237515	0.0393479	0.090715	0.0425791	0.0527575	0.2915	0.0752391	0.0416773
NP_Mrgpra3.NF_Pvalb.PEP3_Trpm8.40	0.0643591	0.0363467	0.114855	0	0.130941	0.00561898	0.0277902	0.021321	0.0565498	0.0555061	0.0672925	0.301101	0.0732823	0.0450367
NP_Mrgpra3.NF_Pvalb.PEP3_Trpm8.41	0.0667883	0.0314983	0.101941	0	0.12702	1.82631e-18	0.0197163	0.0220516	0.0540176	0.0631407	0.08734	0.31765	0.0734294	0.0354071
NP_Mrgpra3.NF_Pvalb.PEP3_Trpm8.42	0.063092	0.0234011	0.11777	0	0.145455	0	0.0243182	0.0153191	0.0634461	0.0691969	0.0678999	0.292193	0.0758784	0.0420306
NP_Mrgpra3.NF_Pvalb.PEP3_Trpm8.43	0.0634622	0.0390928	0.101149	0	0.110219	0.003803	0.0268071	0.0500015	0.100132	0.0256353	0.0566677	0.302325	0.0715352	0.049169
NP_Mrgpra3.NF_Pvalb.PEP3_Trpm8.44	0.0691847	0.0462264	0.125545	0	0.0884808	0	0.0274866	0.0421326	0.0716008	0.0671914	0.069728	0.277074	0.0747632	0.0405868
NP_Mrgpra3.NF_Pvalb.PEP3_Trpm8.45	0.0669557	0.018837	0.130487	0	0.127373	0.00127929	0.023668	0.0441485	0.0541854	0.0662802	0.0637641	0.279855	0.081958	0.0412087
NP_Mrgpra3.NF_Pvalb.PEP3_Trpm8.46	0.0614262	0.0502111	0.101439	0	0.116226	1.41616e-17	0.0254336	0.0198402	0.0821132	0.0490503	0.0839872	0.291094	0.0775355	0.0416438
NP_Mrgpra3.NF_Pvalb.PEP3_Trpm8.47	0.0717097	0.0361035	0.115045	0	0.104086	0	0.0219335	0.0413412	0.0729027	0.045846	0.0719441	0.301593	0.0765947	0.0409014
NP_Mrgpra3.NF_Pvalb.PEP3_Trpm8.48	0.0706066	0.0365075	0.114828	0	0.134682	0.00966587	0.023679	0.0541526	0.0714775	0.038061	0.0557058	0.268536	0.0746878	0.0474108
NP_Mrgpra3.NF_Pvalb.PEP3_Trpm8.49	0.0734741	0.0357397	0.111849	0	0.134727	0	0.0284302	0.0524922	0.0933831	0.0268619	0.0659854	0.253203	0.0783478	0.0455061
NP_Mrgpra3.NF_Pvalb.PEP3_Trpm8.50	0.0720472	0.0354916	0.107279	0	0.119964	0	0.0337037	0.0532506	0.089221	0.0411623	0.0689917	0.258346	0.0745932	0.0459507
NP_Mrgpra3.NF_Pvalb.PEP3_Trpm8.51	0.0648339	0.0567564	0.12841	0	0.101394	1.26597e-17	0.0249947	0.0102122	0.0569652	0.0500813	0.0863163	0.302912	0.0752349	0.041889
NP_Mrgpra3.NF_Pvalb.PEP3_Trpm8.52	0.0706944	0.045482	0.117638	0	0.11744	0	0.0270112	0.0385194	0.0577632	0.0543553	0.0876668	0.265058	0.0744535	0.0439177
NP_Mrgpra3.NF_Pvalb.PEP3_Trpm8.53	0.0641553	0.0521302	0.129012	0	0.101001	0	0.0306658	0.0480006	0.0892858	0.0410043	0.0646834	0.269516	0.070512	0.0400335
NP_Mrgpra3.NF_Pvalb.PEP3_Trpm8.54	0.0676979	0.0745981	0.0942265	0	0.110415	0	0.029292	0.0538332	0.0935171	0.0442142	0.0597776	0.257779	0.0751353	0.0395142
NP_Mrgpra3.NF_Pvalb.PEP3_Trpm8.55	0.0630083	0.0447074	0.126629	0	0.129365	0	0.0217121	0.0278948	0.0727615	0.0733339	0.0560968	0.265603	0.0790514	0.039836
NP_Mrgpra3.NF_Pvalb.PEP3_Trpm8.56	0.0680716	0.0469697	0.116885	0	0.132406	6.69325e-05	0.0217569	0.0397403	0.0474666	0.0587494	0.0771207	0.265957	0.0827981	0.0420116
NP_Mrgpra3.NF_Pvalb.PEP3_Trpm8.57	0.0731585	0.0390257	0.11986	0	0.123891	0	0.0227551	0.0283758	0.053442	0.0814469	0.0752077	0.271998	0.0744474	0.0363924
NP_Mrgpra3.NF_Pvalb.PEP3_Trpm8.58	0.0626371	0.0620914	0.11847	0	0.109272	6.78328e-18	0.0235314	0.0324944	0.0824261	0.0464646	0.0784781	0.271051	0.0763846	0.0366992
NP_Mrgpra3.NF_Pvalb.PEP3_Trpm8.59	0.070648	0.0435769	0.11198	0	0.101737	3.81546e-18	0.026076	0.0455556	0.0809314	0.0618602	0.0645402	0.270168	0.0785806	0.044346
NP_Mrgpra3.NF_Pvalb.PEP3_Trpm8.60	0.0706492	0.0443087	0.116219	0	0.11871	1.18139e-17	0.0229733	0.0338736	0.0730023	0.0598294	0.0819434	0.267328	0.0748229	0.0363405
NP_Mrgpra3.NF_Pvalb.PEP3_Trpm8.61	0.0664014	0.0295366	0.129232	0	0.104828	8.66677e-19	0.0280398	0.0604641	0.0932456	0.0291355	0.052547	0.283235	0.0735941	0.0497408
NP_Mrgpra3.NF_Pvalb.PEP3_Trpm8.62	0.0678042	0.0524838	0.129077	0	0.111885	0	0.0252455	0.0430469	0.0825681	0.0329807	0.0769897	0.259259	0.0703385	0.0483219
NP_Mrgpra3.NF_Pvalb.PEP3_Trpm8.63	0.0681219	0.0722524	0.104654	0	0.0961229	1.46046e-18	0.0262668	0.0403412	0.0857577	0.0466399	0.0827246	0.26803	0.0681407	0.0409483
NP_Mrgpra3.NF_Pvalb.PEP3_Trpm8.64	0.0628161	0.0376251	0.117992	0	0.105115	0	0.0291599	0.02623	0.0753786	0.046305	0.0695372	0.311995	0.0755591	0.0422872
NP_Mrgpra3.NF_Pvalb.PEP3_Trpm8.65	0.0674803	0.0262891	0.111737	0	0.148312	0	0.0214125	0.0343179	0.07098	0.0406803	0.0731147	0.291448	0.0729897	0.0412387
NP_Mrgpra3.NF_Pvalb.PEP3_Trpm8.66	0.0663177	0.0520215	0.126232	0	0.0931763	0	0.0232904	0.0433187	0.112617	0.0572893	0.0409364	0.265176	0.0783542	0.0412709
NP_Mrgpra3.NF_Pvalb.PEP3_Trpm8.67	0.0673905	0.0498843	0.117296	0	0.109172	5.12257e-18	0.0265447	0.028278	0.0654665	0.0635486	0.0847511	0.27006	0.0795508	0.0380577
NP_Mrgpra3.NF_Pvalb.PEP3_Trpm8.68	0.0671097	0.0516021	0.108503	0	0.134259	8.17398e-18	0.0274257	0.0188135	0.0708913	0.0661248	0.0816583	0.25891	0.0772665	0.0374371
NP_Mrgpra3.NF_Pvalb.PEP3_Trpm8.69	0.0658607	0.0259696	0.125043	0	0.111266	9.74844e-18	0.0209573	0.0457728	0.0593764	0.0589148	0.0641311	0.300848	0.0831217	0.0387392
NP_Mrgpra3.NF_Pvalb.PEP3_Trpm8.70	0.0589379	0.0447981	0.124219	0	0.117671	1.01881e-17	0.0263373	0.0156808	0.0907913	0.0493217	0.0649222	0.292489	0.0753526	0.0394791
NP_Mrgpra3.NF_Pvalb.PEP3_Trpm8.71	0.0762678	0.0426246	0.104848	0	0.118838	2.05937e-18	0.0262807	0.0598037	0.0829198	0.022047	0.0584601	0.284807	0.0755934	0.0475093
NP_Mrgpra3.NF_Pvalb.PEP3_Trpm8.72	0.0707234	0.0368881	0.128138	0	0.12928	0	0.0195842	0.0624301	0.0968243	0.0331882	0.0626783	0.2436	0.071057	0.0456092
NP_Mrgpra3.NF_Pvalb.PEP3_Trpm8.73	0.0669066	0.0625632	0.0991842	0	0.121418	2.43889e-17	0.0292668	0.0181864	0.0810681	0.0451907	0.0902602	0.26171	0.0812906	0.0429558
NP_Mrgpra3.NF_Pvalb.PEP3_Trpm8.74	0.0699373	0.0305821	0.13297	0	0.119474	0	0.0246391	0.0339315	0.075274	0.0438167	0.0697388	0.283755	0.0728982	0.0429825
NP_Mrgpra3.NF_Pvalb.PEP3_Trpm8.75	0.0647419	0.0497696	0.0902836	0	0.138873	3.85634e-19	0.0213587	0.0357265	0.0888714	0.045235	0.0679105	0.280472	0.0755667	0.0411918
NP_Mrgpra3.NF_Pvalb.PEP3_Trpm8.76	0.0683407	0.0352744	0.12886	0	0.119738	0	0.0187077	0.0520748	0.0609386	0.0587136	0.0560835	0.272834	0.0821367	0.0462975
NP_Mrgpra3.NF_Pvalb.PEP3_Trpm8.77	0.0701378	0.0529302	0.110852	0	0.104468	0	0.0315543	0.0512474	0.0805802	0.0451156	0.0611889	0.272391	0.0780147	0.0415213
NP_Mrgpra3.NF_Pvalb.PEP3_Trpm8.78	0.0706136	0.0450358	0.123852	0	0.125986	0	0.0260057	0.0534014	0.0807947	0.0434369	0.0588316	0.250386	0.0750453	0.0466116
NP_Mrgpra3.NF_Pvalb.PEP3_Trpm8.79	0.0630609	0.0626215	0.117576	0	0.119506	1.80678e-17	0.0213549	0.0374295	0.060676	0.0566008	0.0834541	0.266736	0.070631	0.0403529
NP_Mrgpra3.NF_Pvalb.PEP3_Trpm8.80	0.0642059	0.0345601	0.107554	0	0.118361	0	0.0246116	0.0528213	0.071184	0.064137	0.0684393	0.272061	0.0826469	0.0394177
NP_Mrgpra3.NF_Pvalb.PEP3_Trpm8.81	0.0660482	0.0171398	0.120744	0	0.145584	3.02321e-18	0.0254022	0.0259852	0.06839	0.0731542	0.0663137	0.272885	0.0820435	0.0363098
NP_Mrgpra3.NF_Pvalb.PEP3_Trpm8.82	0.069732	0.0383384	0.103018	0	0.112332	0	0.0228965	0.0543787	0.106632	0.0459665	0.0546139	0.274074	0.0713731	0.0466444
NP_Mrgpra3.NF_Pvalb.PEP3_Trpm8.83	0.0672505	0.0302082	0.119338	0	0.133771	0.00099311	0.0214936	0.0435275	0.0647323	0.0421336	0.0611931	0.292723	0.0764458	0.0461907
NP_Mrgpra3.NF_Pvalb.PEP3_Trpm8.84	0.0664245	0.0324735	0.110403	0	0.132595	0	0.0226438	0.030156	0.0696215	0.0570611	0.0823816	0.278033	0.0797488	0.0384581
NP_Mrgpra3.NF_Pvalb.PEP3_Trpm8.85	0.0693267	0.0296184	0.130926	0	0.13681	0	0.0202515	0.0465212	0.08048	0.0537335	0.0497634	0.257339	0.0820561	0.0431738
NP_Mrgpra3.NF_Pvalb.PEP3_Trpm8.86	0.0658575	0.036218	0.125481	0	0.113503	0	0.0259008	0.0404404	0.0822253	0.0448658	0.0657042	0.289785	0.0710557	0.0389632
NP_Mrgpra3.NF_Pvalb.PEP3_Trpm8.87	0.0679633	0.0533503	0.110985	0	0.113528	0	0.0261541	0.0521557	0.0879334	0.0377205	0.0737657	0.259051	0.0795728	0.0378203
NP_Mrgpra3.NF_Pvalb.PEP3_Trpm8.88	0.0681179	0.0455514	0.111056	0	0.119489	0	0.0287936	0.0535209	0.093303	0.0348498	0.0658036	0.262123	0.0718226	0.0455699
NP_Mrgpra3.NF_Pvalb.PEP3_Trpm8.89	0.0632356	0.0407364	0.125857	0	0.114452	0.0131701	0.0236771	0.0417816	0.0811855	0.0445748	0.0539175	0.276112	0.0771518	0.0441481
NP_Mrgpra3.NF_Pvalb.PEP3_Trpm8.90	0.0649324	0.0398721	0.105107	0	0.130067	6.19007e-18	0.0272427	0.0390005	0.0909995	0.0452241	0.0634434	0.266173	0.0844209	0.0435168
NP_Mrgpra3.NF_Pvalb.PEP3_Trpm8.91	0.0693058	0.0385561	0.121526	0	0.119533	7.48409e-18	0.0232252	0.0385983	0.081419	0.0515491	0.0698266	0.26589	0.0807915	0.0397803
NP_Mrgpra3.NF_Pvalb.PEP3_Trpm8.92	0.0629756	0.036146	0.113471	0	0.126179	1.02771e-18	0.0274151	0.0411729	0.087942	0.0589587	0.0593995	0.259033	0.0821773	0.0451304
NP_Mrgpra3.NF_Pvalb.PEP3_Trpm8.93	0.0686249	0.0553501	0.111575	0	0.0836367	0	0.026889	0.0561369	0.0943682	0.0248624	0.0683676	0.292102	0.0757097	0.0423776
NP_Mrgpra3.NF_Pvalb.PEP3_Trpm8.94	0.0669405	0.0383429	0.120165	0	0.130994	6.26e-18	0.0188352	0.0565663	0.0675649	0.0346986	0.0599782	0.286176	0.0767094	0.0430289
NP_Mrgpra3.NF_Pvalb.PEP3_Trpm8.95	0.0665906	0.0505181	0.0979037	0	0.143558	0	0.0198538	0.0626483	0.0767642	0.0405785	0.0485561	0.273959	0.0756534	0.0434158
NP_Mrgpra3.NF_Pvalb.PEP3_Trpm8.96	0.0723123	0.0514972	0.112579	0	0.116654	7.91778e-18	0.0285887	0.0459276	0.0737682	0.0711746	0.0734789	0.242156	0.0704623	0.0414012
NP_Mrgpra3.NF_Pvalb.PEP3_Trpm8.97	0.0665634	0.0392491	0.122098	0	0.0987056	0	0.0269954	0.0311745	0.0817481	0.0644436	0.0812034	0.270146	0.0752497	0.0424234
NP_Mrgpra3.NF_Pvalb.PEP3_Trpm8.98	0.0665781	0.0351075	0.141784	0	0.104559	0	0.028472	0.0277608	0.0832735	0.0870912	0.0662634	0.249849	0.0780883	0.0311731
NP_Mrgpra3.NF_Pvalb.PEP3_Trpm8.99	0.0694688	0.0392197	0.105079	0	0.1454	0	0.0247091	0.0354425	0.0620609	0.0468827	0.080188	0.273916	0.0727271	0.0449062
NP_Mrgpra3.NF_Pvalb.PEP3_Trpm8.100	0.0690378	0.032021	0.112907	0	0.106374	0.000865698	0.0280598	0.0423366	0.0749091	0.0413397	0.0552694	0.305835	0.0796937	0.0513513
NP_Nts.NF2_Ntrk2.Necab2.PEP2_Htr3a.Sema5a.1	0.066362	0.0506288	0	0.0715709	0.014244	0	0.123245	0.0730347	0.0815995	0.0580637	0.218914	0.112621	0.0710635	0.0586526
NP_Nts.NF2_Ntrk2.Necab2.PEP2_Htr3a.Sema5a.2	0.0624329	0.0472948	0	0.0802798	0.0091936	0	0.140447	0.0716944	0.068758	0.0631917	0.208315	0.115488	0.072141	0.0607649
NP_Nts.NF2_Ntrk2.Necab2.PEP2_Htr3a.Sema5a.3	0.067323	0.0463334	0	0.102828	0.0091043	8.81393e-05	0.125364	0.0688281	0.0700863	0.0462485	0.226813	0.104348	0.0710009	0.0616349
NP_Nts.NF2_Ntrk2.Necab2.PEP2_Htr3a.Sema5a.4	0.0605337	0.0198557	0.00185796	0.0776848	0.0214124	0.00689579	0.0944092	0.0168014	0.0812471	0.0687836	0.298156	0.137802	0.0741199	0.0404409
NP_Nts.NF2_Ntrk2.Necab2.PEP2_Htr3a.Sema5a.5	0.0626262	0.054455	4.01626e-05	0.0747923	0.0101719	0.00168933	0.110761	0.0458834	0.105084	0.0513637	0.238658	0.117424	0.0729076	0.0541427
NP_Nts.NF2_Ntrk2.Necab2.PEP2_Htr3a.Sema5a.6	0.0646432	0.0374435	0.00109842	0.0822907	0.0113912	0.0011375	0.130485	0.0512194	0.0942506	0.05431	0.242403	0.105541	0.0717247	0.052062
NP_Nts.NF2_Ntrk2.Necab2.PEP2_Htr3a.Sema5a.7	0.0653259	0.0638754	0	0.0677082	0.00874406	0	0.135083	0.0582667	0.0684212	0.0510465	0.227638	0.125152	0.0719125	0.0568257
NP_Nts.NF2_Ntrk2.Necab2.PEP2_Htr3a.Sema5a.8	0.0675397	0.0615214	0.00135148	0.0695598	0.0101361	0.0100786	0.123047	0.0378199	0.120517	0.0440107	0.205021	0.120623	0.0750462	0.0537275
NP_Nts.NF2_Ntrk2.Necab2.PEP2_Htr3a.Sema5a.9	0.0648908	0.0558078	0.00244461	0.0687367	0.0164785	1.67107e-18	0.131669	0.0466781	0.0784816	0.0629462	0.222462	0.128613	0.0716897	0.0491023
NP_Nts.NF2_Ntrk2.Necab2.PEP2_Htr3a.Sema5a.10	0.067274	0.0446269	0	0.0888172	0.0066809	5.75911e-18	0.121019	0.104708	0.0657643	0.060409	0.190282	0.121401	0.0701176	0.0589
NP_Nts.NF2_Ntrk2.Necab2.PEP2_Htr3a.Sema5a.11	0.0592675	0.0348018	0.000839262	0.0555448	0.016417	0.000258277	0.112404	0.0424042	0.103014	0.069038	0.25461	0.12603	0.0790592	0.0463123
NP_Nts.NF2_Ntrk2.Necab2.PEP2_Htr3a.Sema5a.12	0.06712	0.0432017	0.00303875	0.094495	0.00733056	0.0112243	0.119807	0.0401289	0.101057	0.0595917	0.18008	0.144133	0.0732231	0.055569
NP_Nts.NF2_Ntrk2.Necab2.PEP2_Htr3a.Sema5a.13	0.0679566	0.0483399	0	0.0754926	0.00757429	6.58542e-18	0.132671	0.0589659	0.099429	0.0571217	0.197399	0.121442	0.0760258	0.0575819
NP_Nts.NF2_Ntrk2.Necab2.PEP2_Htr3a.Sema5a.14	0.0628013	0.0417176	0	0.0894137	0.0122397	0.00693607	0.116975	0.0508389	0.0620982	0.0741393	0.243162	0.117567	0.0781856	0.0439264
NP_Nts.NF2_Ntrk2.Necab2.PEP2_Htr3a.Sema5a.15	0.0638952	0.0252362	0.00152178	0.0907585	0.0231717	0.00681804	0.133777	0.0203044	0.0861007	0.0716136	0.192363	0.161507	0.0811588	0.0417736
NP_Nts.NF2_Ntrk2.Necab2.PEP2_Htr3a.Sema5a.16	0.0624887	0.0166398	9.57208e-05	0.0866936	0.0223051	0.00840923	0.121815	0.0460364	0.0885142	0.072588	0.214798	0.141034	0.0769825	0.0415995
NP_Nts.NF2_Ntrk2.Necab2.PEP2_Htr3a.Sema5a.17	0.0664417	0.0334711	0.00557006	0.111956	0.00756427	0.000703027	0.128494	0.0928835	0.0657299	0.0549926	0.188025	0.117458	0.0736843	0.0530271
NP_Nts.NF2_Ntrk2.Necab2.PEP2_Htr3a.Sema5a.18	0.0617506	0.0552314	0.00396351	0.0749098	0.00751116	0.000353456	0.132431	0.0608262	0.0616338	0.070784	0.220437	0.128282	0.0702282	0.0516593
NP_Nts.NF2_Ntrk2.Necab2.PEP2_Htr3a.Sema5a.19	0.0654199	0.036087	0.001313	0.0737243	0.00752637	6.83379e-05	0.136276	0.0578999	0.0390674	0.0706108	0.245861	0.136013	0.0793808	0.0507529
NP_Nts.NF2_Ntrk2.Necab2.PEP2_Htr3a.Sema5a.20	0.0658978	0.0347645	0.00134872	0.108934	0.0172031	0.00405408	0.14213	0.0709913	0.101514	0.041492	0.158806	0.128126	0.0745751	0.0501635
NP_Nts.NF2_Ntrk2.Necab2.PEP2_Htr3a.Sema5a.21	0.0648943	0.0610622	0	0.079998	0.0073179	0	0.122487	0.0575937	0.0986933	0.0533861	0.211857	0.106858	0.073354	0.0624986
NP_Nts.NF2_Ntrk2.Necab2.PEP2_Htr3a.Sema5a.22	0.0686496	0.056781	0.000269858	0.0774167	0.00367615	3.20597e-18	0.12021	0.0647262	0.103347	0.0553205	0.205625	0.111901	0.0693778	0.0626993
NP_Nts.NF2_Ntrk2.Necab2.PEP2_Htr3a.Sema5a.23	0.0654449	0.0577239	0	0.0766091	0.00901052	0	0.141205	0.0662978	0.0940062	0.0481618	0.203337	0.104004	0.074372	0.0598271
NP_Nts.NF2_Ntrk2.Necab2.PEP2_Htr3a.Sema5a.24	0.0642093	0.0260127	0.00277556	0.100359	0.0194611	0.00420145	0.117653	0.0527599	0.109883	0.0446278	0.207142	0.124865	0.0731241	0.0529265
NP_Nts.NF2_Ntrk2.Necab2.PEP2_Htr3a.Sema5a.25	0.068678	0.0440205	0.00111563	0.098101	0.0182191	0.00238142	0.112025	0.0465803	0.0913039	0.0650367	0.191441	0.130328	0.0788523	0.0519171
NP_Nts.NF2_Ntrk2.Necab2.PEP2_Htr3a.Sema5a.26	0.0648306	0.0692919	0.00176966	0.069215	0.0093591	0.008133	0.124963	0.0819713	0.0836033	0.0439531	0.181926	0.130249	0.0721874	0.0585471
NP_Nts.NF2_Ntrk2.Necab2.PEP2_Htr3a.Sema5a.27	0.0633989	0.0417155	0	0.0634453	0.0137393	2.26069e-18	0.104833	0.0480432	0.0760341	0.0613832	0.281751	0.12244	0.0686373	0.0545792
NP_Nts.NF2_Ntrk2.Necab2.PEP2_Htr3a.Sema5a.28	0.0679072	0.0504611	0.00287244	0.083256	0.00906863	8.72159e-05	0.126859	0.0577021	0.0662563	0.0612153	0.233816	0.116062	0.0719984	0.0524378
NP_Nts.NF2_Ntrk2.Necab2.PEP2_Htr3a.Sema5a.29	0.059687	0.047032	0.00183054	0.0677033	0.00469219	5.52002e-18	0.122523	0.0759322	0.0836323	0.0522267	0.258869	0.104574	0.0682113	0.0530856
NP_Nts.NF2_Ntrk2.Necab2.PEP2_Htr3a.Sema5a.30	0.064939	0.047267	7.62015e-05	0.0786821	0.0125396	0.00112916	0.126879	0.049888	0.0743646	0.0606922	0.232979	0.128086	0.07042	0.0520584
NP_Nts.NF2_Ntrk2.Necab2.PEP2_Htr3a.Sema5a.31	0.0689451	0.064942	0.000847092	0.0740328	0.0108844	0	0.111078	0.0671833	0.0967048	0.0553599	0.211768	0.101773	0.0729689	0.0635133
NP_Nts.NF2_Ntrk2.Necab2.PEP2_Htr3a.Sema5a.32	0.0649111	0.0474133	0.00458243	0.0839915	0.00879867	0.00145773	0.12978	0.0656852	0.0574804	0.0684817	0.209789	0.132321	0.0730282	0.0522803
NP_Nts.NF2_Ntrk2.Necab2.PEP2_Htr3a.Sema5a.33	0.0642442	0.0351505	0.000118675	0.0996016	0.01665	0.000525623	0.110302	0.0567277	0.0931882	0.0541296	0.2232	0.115958	0.0698677	0.0603361
NP_Nts.NF2_Ntrk2.Necab2.PEP2_Htr3a.Sema5a.34	0.0633417	0.0322817	0.0036232	0.0937997	0.0119783	0.00248945	0.121893	0.0744255	0.105307	0.0613522	0.180831	0.128631	0.0719422	0.0481045
NP_Nts.NF2_Ntrk2.Necab2.PEP2_Htr3a.Sema5a.35	0.0637604	0.0498174	0	0.0492211	0.0124079	0.000512655	0.122851	0.0279237	0.0628798	0.0794807	0.2858	0.126384	0.0705222	0.0484388
NP_Nts.NF2_Ntrk2.Necab2.PEP2_Htr3a.Sema5a.36	0.0628268	0.0507322	0.0029527	0.0799916	0.0121302	0	0.137564	0.0677733	0.0637291	0.0651038	0.197622	0.133655	0.074775	0.0511441
NP_Nts.NF2_Ntrk2.Necab2.PEP2_Htr3a.Sema5a.37	0.0642008	0.0507016	0.00306977	0.0749353	0.0102553	0.0121798	0.129194	0.0720881	0.0812758	0.0598903	0.188948	0.126741	0.0721534	0.0543669
NP_Nts.NF2_Ntrk2.Necab2.PEP2_Htr3a.Sema5a.38	0.0664641	0.0501765	0.00488272	0.0814735	0.00807188	0.00549881	0.114746	0.0975921	0.0874011	0.0554778	0.171358	0.128068	0.0704099	0.05838
NP_Nts.NF2_Ntrk2.Necab2.PEP2_Htr3a.Sema5a.39	0.0625265	0.0243448	0.00147754	0.0833074	0.00675248	0	0.126213	0.0616027	0.0678843	0.0697608	0.259812	0.113097	0.0723695	0.0508516
NP_Nts.NF2_Ntrk2.Necab2.PEP2_Htr3a.Sema5a.40	0.0615685	0.0494267	0.000279359	0.0641939	0.0109628	0	0.118679	0.0400093	0.0727936	0.0576915	0.279779	0.117017	0.0747046	0.0528944
NP_Nts.NF2_Ntrk2.Necab2.PEP2_Htr3a.Sema5a.41	0.0658825	0.0430686	0	0.0787349	0.0114599	0.00118062	0.126415	0.0443548	0.0608175	0.0578622	0.260799	0.112241	0.0763547	0.0608295
NP_Nts.NF2_Ntrk2.Necab2.PEP2_Htr3a.Sema5a.42	0.0644985	0.0332437	0	0.0784094	0.0104063	8.37307e-05	0.118654	0.0593384	0.0869777	0.0636538	0.244287	0.108497	0.0776306	0.0543197
NP_Nts.NF2_Ntrk2.Necab2.PEP2_Htr3a.Sema5a.43	0.0638867	0.0520966	0	0.0717395	0.00866282	0	0.126975	0.0550228	0.123115	0.0500816	0.197151	0.117035	0.0724827	0.0617511
NP_Nts.NF2_Ntrk2.Necab2.PEP2_Htr3a.Sema5a.44	0.0687637	0.0571078	0	0.0758252	0.001501	0	0.113906	0.0699379	0.0734694	0.0512756	0.22258	0.127423	0.0795922	0.0586184
NP_Nts.NF2_Ntrk2.Necab2.PEP2_Htr3a.Sema5a.45	0.0656733	0.0398208	0.00133743	0.0949381	0.00633452	0.00196115	0.115016	0.0640715	0.0841929	0.050398	0.23709	0.115829	0.0698896	0.0534486
NP_Nts.NF2_Ntrk2.Necab2.PEP2_Htr3a.Sema5a.46	0.0640058	0.0335803	0.00199406	0.082308	0.0195059	0.00615197	0.10898	0.0351713	0.101699	0.06681	0.234858	0.122905	0.0771203	0.0449102
NP_Nts.NF2_Ntrk2.Necab2.PEP2_Htr3a.Sema5a.47	0.0675536	0.0516502	0	0.0683472	0.00898982	0	0.133109	0.0634367	0.0712791	0.0655052	0.209817	0.127912	0.0710218	0.061378
NP_Nts.NF2_Ntrk2.Necab2.PEP2_Htr3a.Sema5a.48	0.0645744	0.0382492	0.00182431	0.0779367	0.00986393	0	0.122825	0.073164	0.0662104	0.0607003	0.224951	0.138559	0.0696	0.0515426
NP_Nts.NF2_Ntrk2.Necab2.PEP2_Htr3a.Sema5a.49	0.0645608	0.0258582	0.00432948	0.114914	0.0046946	0.00227414	0.138914	0.0884511	0.077066	0.0701145	0.150693	0.12713	0.0766438	0.0543555
NP_Nts.NF2_Ntrk2.Necab2.PEP2_Htr3a.Sema5a.50	0.0639993	0.0508079	0	0.0542405	0.00486096	0	0.114999	0.0617524	0.0721782	0.0743983	0.249974	0.120948	0.0743267	0.0575146
NP_Nts.NF2_Ntrk2.Necab2.PEP2_Htr3a.Sema5a.51	0.0639375	0.041705	0.00280326	0.0781228	0.0126144	0.000332333	0.115718	0.0531785	0.118598	0.0507206	0.229706	0.112665	0.0687756	0.0511235
NP_Nts.NF2_Ntrk2.Necab2.PEP2_Htr3a.Sema5a.52	0.0636045	0.0370399	0	0.0899455	0.0173587	0.00564579	0.115133	0.0476825	0.0847565	0.0598135	0.226979	0.126557	0.0766012	0.0488834
NP_Nts.NF2_Ntrk2.Necab2.PEP2_Htr3a.Sema5a.53	0.0669356	0.0492783	0.00217039	0.0762635	0.00863383	0.0142633	0.128698	0.0689285	0.0929905	0.0424851	0.21048	0.115257	0.071662	0.051953
NP_Nts.NF2_Ntrk2.Necab2.PEP2_Htr3a.Sema5a.54	0.0635771	0.0474009	0	0.0851394	0.00807231	2.87854e-27	0.127117	0.056694	0.103983	0.0521441	0.210959	0.11331	0.0718171	0.0597857
NP_Nts.NF2_Ntrk2.Necab2.PEP2_Htr3a.Sema5a.55	0.0623682	0.0504716	0	0.0692568	0.0125129	0.000432401	0.127816	0.0470603	0.063542	0.0629648	0.248694	0.132196	0.0725655	0.0501202
NP_Nts.NF2_Ntrk2.Necab2.PEP2_Htr3a.Sema5a.56	0.0603245	0.0459055	0	0.0576594	0.0128997	0.00087858	0.116684	0.0313414	0.080846	0.0721282	0.262341	0.132257	0.074308	0.0524264
NP_Nts.NF2_Ntrk2.Necab2.PEP2_Htr3a.Sema5a.57	0.062511	0.0587682	0	0.0675214	0.011005	0	0.116554	0.0605407	0.0752996	0.0603532	0.227994	0.131264	0.0708806	0.0573091
NP_Nts.NF2_Ntrk2.Necab2.PEP2_Htr3a.Sema5a.58	0.0653329	0.0490835	0.00154421	0.0978326	0.0133917	0.00343396	0.137576	0.0716831	0.0663299	0.0788372	0.145693	0.136278	0.0814664	0.0515171
NP_Nts.NF2_Ntrk2.Necab2.PEP2_Htr3a.Sema5a.59	0.0669451	0.0408502	0.00192561	0.0831145	0.00710791	1.31097e-18	0.123449	0.0720457	0.0815901	0.0637723	0.210222	0.115824	0.0727646	0.0603897
NP_Nts.NF2_Ntrk2.Necab2.PEP2_Htr3a.Sema5a.60	0.0683346	0.0481681	0	0.0874962	2.19338e-18	5.34033e-18	0.134355	0.0905139	0.0894542	0.049895	0.184868	0.111454	0.0753981	0.0600623
NP_Nts.NF2_Ntrk2.Necab2.PEP2_Htr3a.Sema5a.61	0.0641286	0.0455279	3.86924e-05	0.082371	0.00558899	9.29036e-19	0.133526	0.0646562	0.0850092	0.0667826	0.216744	0.10696	0.0733983	0.0552687
NP_Nts.NF2_Ntrk2.Necab2.PEP2_Htr3a.Sema5a.62	0.0671884	0.0694271	0	0.0577775	0.00201131	0	0.124725	0.097965	0.0761553	0.0540872	0.237605	0.0862429	0.068715	0.0581
NP_Nts.NF2_Ntrk2.Necab2.PEP2_Htr3a.Sema5a.63	0.0646747	0.0598718	0	0.062801	0.00731614	0	0.109835	0.0728028	0.0449064	0.0718896	0.259585	0.118256	0.0695572	0.0585051
NP_Nts.NF2_Ntrk2.Necab2.PEP2_Htr3a.Sema5a.64	0.0679398	0.0579111	0.00105668	0.074765	0.00333725	8.2791e-19	0.125191	0.0681546	0.0859948	0.0607575	0.194968	0.122383	0.0721041	0.0654374
NP_Nts.NF2_Ntrk2.Necab2.PEP2_Htr3a.Sema5a.65	0.0686565	0.0515368	0.000840304	0.0861698	0.00585414	0.000261218	0.114554	0.0683449	0.0738058	0.0651301	0.208683	0.127682	0.0748247	0.0536572
NP_Nts.NF2_Ntrk2.Necab2.PEP2_Htr3a.Sema5a.66	0.0658271	0.0599099	0.000627151	0.0634877	0.00584927	0	0.10569	0.0531189	0.0739929	0.0529625	0.280765	0.107089	0.0719283	0.0587521
NP_Nts.NF2_Ntrk2.Necab2.PEP2_Htr3a.Sema5a.67	0.0640907	0.0505868	0.00320232	0.0833342	0.00726904	0.00105282	0.120302	0.0503671	0.0528186	0.0700938	0.246497	0.124192	0.0761236	0.0500711
NP_Nts.NF2_Ntrk2.Necab2.PEP2_Htr3a.Sema5a.68	0.0632826	0.0725271	0	0.0660152	0	2.26177e-18	0.112439	0.0773676	0.0845207	0.0485743	0.239499	0.104144	0.0691335	0.0624978
NP_Nts.NF2_Ntrk2.Necab2.PEP2_Htr3a.Sema5a.69	0.0594915	0.0554577	0.00119903	0.0557571	0.0126423	0	0.0896194	0.0168311	0.0981001	0.0625032	0.30381	0.129994	0.0674032	0.0471916
NP_Nts.NF2_Ntrk2.Necab2.PEP2_Htr3a.Sema5a.70	0.0643103	0.060782	0	0.0681593	0.0124357	0.00942213	0.12297	0.0725385	0.0930678	0.0550213	0.210379	0.101565	0.0692412	0.0601077
NP_Nts.NF2_Ntrk2.Necab2.PEP2_Htr3a.Sema5a.71	0.0633319	0.0671894	0	0.0585539	0.00761683	3.48249e-18	0.131679	0.0594341	0.0620921	0.0668914	0.244721	0.105253	0.0741668	0.0590701
NP_Nts.NF2_Ntrk2.Necab2.PEP2_Htr3a.Sema5a.72	0.0640352	0.0461021	0.00127346	0.076619	0.0103933	3.84643e-05	0.127702	0.0701553	0.0739854	0.0523929	0.232433	0.119055	0.0731097	0.0527056
NP_Nts.NF2_Ntrk2.Necab2.PEP2_Htr3a.Sema5a.73	0.0640279	0.0456504	0.00342216	0.0913412	0.00715679	0.00247106	0.119472	0.0819119	0.0831875	0.0587431	0.201329	0.116343	0.0757558	0.0491879
NP_Nts.NF2_Ntrk2.Necab2.PEP2_Htr3a.Sema5a.74	0.0633733	0.0258285	0.00142464	0.0826544	0.0146683	0.0102161	0.121023	0.0580897	0.0987073	0.0606594	0.215114	0.130946	0.0712246	0.0460709
NP_Nts.NF2_Ntrk2.Necab2.PEP2_Htr3a.Sema5a.75	0.0635591	0.0612217	0.00436872	0.0827861	0.00812259	0.00165439	0.118741	0.0820454	0.0442378	0.0580812	0.226423	0.126027	0.0678405	0.0548919
NP_Nts.NF2_Ntrk2.Necab2.PEP2_Htr3a.Sema5a.76	0.0621434	0.0506055	0	0.0710085	0.0117318	0.000848028	0.131019	0.0414404	0.0643204	0.0708949	0.224662	0.13838	0.0771556	0.0557907
NP_Nts.NF2_Ntrk2.Necab2.PEP2_Htr3a.Sema5a.77	0.0637762	0.0521098	0.00237957	0.102907	0.0110312	0.00494258	0.115907	0.0498796	0.0612942	0.0747717	0.181218	0.153465	0.0745328	0.0517858
NP_Nts.NF2_Ntrk2.Necab2.PEP2_Htr3a.Sema5a.78	0.0638866	0.048678	0.00652785	0.0876426	0.00790504	0	0.11995	0.0685499	0.0674465	0.0657756	0.20785	0.117075	0.0792909	0.0594221
NP_Nts.NF2_Ntrk2.Necab2.PEP2_Htr3a.Sema5a.79	0.0651368	0.0526632	0	0.059968	0.00924268	0	0.128006	0.0576363	0.0876719	0.0527103	0.254689	0.109517	0.0707663	0.0519927
NP_Nts.NF2_Ntrk2.Necab2.PEP2_Htr3a.Sema5a.80	0.0660306	0.0552105	0	0.0613353	0.00274329	3.599e-18	0.114672	0.0668649	0.0686205	0.0658929	0.258027	0.110913	0.0672978	0.0623929
NP_Nts.NF2_Ntrk2.Necab2.PEP2_Htr3a.Sema5a.81	0.066797	0.041746	0	0.084649	0.00718233	0	0.123953	0.0654864	0.0790919	0.0601895	0.236054	0.104367	0.0746409	0.0558422
NP_Nts.NF2_Ntrk2.Necab2.PEP2_Htr3a.Sema5a.82	0.0659167	0.0402832	0.00130545	0.0737149	0.0040274	0	0.129893	0.0855049	0.102816	0.0599695	0.197427	0.11378	0.071728	0.0536352
NP_Nts.NF2_Ntrk2.Necab2.PEP2_Htr3a.Sema5a.83	0.0632751	0.0458808	0.0014622	0.0733915	0.0128668	0.00172342	0.114027	0.0494469	0.048882	0.0843285	0.232743	0.145764	0.0753107	0.0508986
NP_Nts.NF2_Ntrk2.Necab2.PEP2_Htr3a.Sema5a.84	0.065377	0.0362332	0	0.0793675	0.0163241	0.00663005	0.120019	0.0488901	0.107959	0.0433513	0.235605	0.125392	0.0718853	0.0429672
NP_Nts.NF2_Ntrk2.Necab2.PEP2_Htr3a.Sema5a.85	0.0621195	0.0406691	0.0020543	0.0759186	0.0106099	0.0138296	0.114058	0.0419014	0.068316	0.0564001	0.277311	0.116242	0.0708953	0.0496753
NP_Nts.NF2_Ntrk2.Necab2.PEP2_Htr3a.Sema5a.86	0.0684369	0.0510268	0.000654177	0.0934712	0.00197151	5.2372e-18	0.125187	0.0909835	0.0920362	0.0576346	0.17095	0.115167	0.0707372	0.0617437
NP_Nts.NF2_Ntrk2.Necab2.PEP2_Htr3a.Sema5a.87	0.0633907	0.0332642	0	0.0975829	0.016584	0.00620908	0.0999522	0.0398204	0.0712614	0.0609449	0.260648	0.128528	0.0720688	0.0497457
NP_Nts.NF2_Ntrk2.Necab2.PEP2_Htr3a.Sema5a.88	0.0584404	0.0542715	0.000510761	0.0592401	0.00797045	0	0.126534	0.0598378	0.0300901	0.0665047	0.301212	0.116222	0.0670262	0.0521403
NP_Nts.NF2_Ntrk2.Necab2.PEP2_Htr3a.Sema5a.89	0.0633716	0.0411443	0.00321991	0.0859699	0.0155949	0.00538385	0.110316	0.0332433	0.0807913	0.0658036	0.230672	0.14085	0.0788929	0.0447461
NP_Nts.NF2_Ntrk2.Necab2.PEP2_Htr3a.Sema5a.90	0.0621651	0.0471194	0	0.0633262	0.014316	0.00635543	0.117957	0.0332663	0.0703493	0.0644782	0.280856	0.119804	0.0736016	0.0464051
NP_Nts.NF2_Ntrk2.Necab2.PEP2_Htr3a.Sema5a.91	0.0610398	0.0381706	0.000528925	0.0777998	0.00879142	0.00174987	0.116469	0.0638774	0.0681985	0.0548522	0.269762	0.114875	0.070495	0.0533914
NP_Nts.NF2_Ntrk2.Necab2.PEP2_Htr3a.Sema5a.92	0.0668353	0.0522111	0	0.0830849	0.00730237	0.000189185	0.126579	0.0308574	0.0971216	0.0715991	0.204192	0.12715	0.0768187	0.0560607
NP_Nts.NF2_Ntrk2.Necab2.PEP2_Htr3a.Sema5a.93	0.0649346	0.0629142	0	0.0678277	0.00673739	4.26513e-18	0.125113	0.0406051	0.0624955	0.0546893	0.260112	0.12399	0.0708057	0.0597753
NP_Nts.NF2_Ntrk2.Necab2.PEP2_Htr3a.Sema5a.94	0.065317	0.0353461	0.00168663	0.103244	0.00669845	0.00260421	0.122872	0.0984012	0.0868946	0.0395468	0.203302	0.106413	0.0766073	0.0510669
NP_Nts.NF2_Ntrk2.Necab2.PEP2_Htr3a.Sema5a.95	0.0629876	0.0448467	0	0.0741476	0.0145703	0.000678049	0.120169	0.0424688	0.0861704	0.0613719	0.247714	0.118862	0.0726151	0.0533988
NP_Nts.NF2_Ntrk2.Necab2.PEP2_Htr3a.Sema5a.96	0.0702048	0.0534135	0.00093577	0.092427	0.0105933	0.0087475	0.138065	0.0579506	0.133182	0.0318283	0.165735	0.105961	0.0698124	0.0611443
NP_Nts.NF2_Ntrk2.Necab2.PEP2_Htr3a.Sema5a.97	0.0631166	0.0485337	0	0.0641333	0.0117994	2.67814e-05	0.11814	0.0511671	0.0639518	0.0778848	0.252865	0.124071	0.075664	0.0486467
NP_Nts.NF2_Ntrk2.Necab2.PEP2_Htr3a.Sema5a.98	0.0650631	0.0524063	0.00092018	0.070097	0.00872291	0	0.115208	0.0409873	0.0824271	0.0564132	0.25847	0.113366	0.0719403	0.0639782
NP_Nts.NF2_Ntrk2.Necab2.PEP2_Htr3a.Sema5a.99	0.0635214	0.0197891	0	0.0910524	0.0210682	0.0093745	0.100999	0.0278661	0.0887494	0.0641127	0.26107	0.132378	0.0723069	0.0477134
NP_Nts.NF2_Ntrk2.Necab2.PEP2_Htr3a.Sema5a.100	0.0619014	0.03478	0.00291263	0.111383	0.0132746	0.00134806	0.115814	0.0622161	0.0734836	0.0714426	0.199088	0.122876	0.0776246	0.0518549
Th.endothelial.satellite.glia.NP_Nts.1	0.193906	0.0102454	0.00507725	0	0.00852631	0.00225594	0.14263	0.012229	0.0371637	0.0514755	0.0343725	0.106463	0.239591	0.156064
Th.endothelial.satellite.glia.NP_Nts.2	0.181978	0.00621026	0.00185897	0	0.0118934	0.00806526	0.131456	0	0.00151761	0.073533	0.059612	0.119238	0.266108	0.138529
Th.endothelial.satellite.glia.NP_Nts.3	0.202745	0.0117254	0.000219646	0	4.92769e-18	4.64675e-18	0.129195	0.00680654	0.0398884	0.0535786	0.0383133	0.0951588	0.280273	0.142096
Th.endothelial.satellite.glia.NP_Nts.4	0.194102	0.0196566	0	0	0.00306382	0.000624268	0.135962	0.0145203	0.0253557	0.0533809	0.0668272	0.0866261	0.238484	0.161398
Th.endothelial.satellite.glia.NP_Nts.5	0.216416	0.00658704	0.00454767	0	0.00810535	0.00149402	0.143336	0.00933138	0.0320145	0.0638572	0.0352	0.109025	0.215741	0.154345
Th.endothelial.satellite.glia.NP_Nts.6	0.205966	0.0131852	0.000855753	0	0.00945478	0.00231685	0.123825	0	0.0180942	0.0580868	0.0609865	0.0989827	0.265152	0.143095
Th.endothelial.satellite.glia.NP_Nts.7	0.206331	0.0107027	0	0	0.00466365	0.00463632	0.118678	0.00382992	0.016483	0.0573855	0.0641338	0.112126	0.258434	0.142596
Th.endothelial.satellite.glia.NP_Nts.8	0.183345	0.0134903	0.00174345	0	0.00291308	0	0.131943	0.0254172	0.0342581	0.0515802	0.0376196	0.0755094	0.283465	0.158716
Th.endothelial.satellite.glia.NP_Nts.9	0.198266	0.0090789	0.00374367	0	0.00216023	0.000132898	0.130861	0.00947927	0.028516	0.0531893	0.0328373	0.103025	0.266376	0.162335
Th.endothelial.satellite.glia.NP_Nts.10	0.209936	0.0104251	0.00186627	0	0.00351068	0.000777898	0.138874	0.0171571	0.0227015	0.0603444	0.045895	0.0915993	0.24269	0.154223
Th.endothelial.satellite.glia.NP_Nts.11	0.197059	0.0126975	0.00242195	0	0.00475295	0	0.141141	0.00787878	0.0337203	0.0585782	0.0447817	0.0987778	0.251551	0.14664
Th.endothelial.satellite.glia.NP_Nts.12	0.195566	0.0152007	0	0	0.00401935	8.53206e-19	0.127492	0.0148639	0.0195149	0.0523959	0.0488963	0.0889293	0.264536	0.168585
Th.endothelial.satellite.glia.NP_Nts.13	0.206357	0.0164133	0	0	0.00542059	0.000475091	0.127796	0	0.00357616	0.0717472	0.0764962	0.121946	0.224568	0.145204
Th.endothelial.satellite.glia.NP_Nts.14	0.229175	0.0246785	0	0	5.90493e-18	0	0.142096	0.0296669	0.0437673	0.0329115	0.0365028	0.0716435	0.243955	0.145603
Th.endothelial.satellite.glia.NP_Nts.15	0.187773	0.0135361	0.00158675	0	0.00717313	0.00125966	0.146788	0.0152316	0.0310235	0.0548597	0.0337503	0.105955	0.262354	0.138709
Th.endothelial.satellite.glia.NP_Nts.16	0.204224	0.0129956	0	0	0.00391791	0	0.118407	0	0.0240442	0.065235	0.0738105	0.10518	0.245478	0.146708
Th.endothelial.satellite.glia.NP_Nts.17	0.189235	0.0122199	0.00314954	0	0.00312457	0	0.139192	0.00691224	0.0434778	0.0590395	0.0416627	0.105913	0.250478	0.145596
Th.endothelial.satellite.glia.NP_Nts.18	0.208505	0.0150207	0	0	0.000339434	0.00116942	0.116363	0.0174127	0.0275201	0.0494559	0.0553254	0.0987979	0.24013	0.16996
Th.endothelial.satellite.glia.NP_Nts.19	0.218769	0.0153994	0	0	0.000426836	0	0.121169	0.0119689	0.0293077	0.0504406	0.061956	0.0926358	0.238021	0.159905
Th.endothelial.satellite.glia.NP_Nts.20	0.208599	0.0162302	0.000357228	0	4.94617e-18	0	0.135875	0.0295002	0.0457843	0.0422659	0.0438859	0.0729457	0.239991	0.164566
Th.endothelial.satellite.glia.NP_Nts.21	0.217685	0.0194938	0	0	4.59571e-18	0	0.125903	0.0115305	0.0249238	0.0510937	0.06683	0.0841884	0.240617	0.157734
Th.endothelial.satellite.glia.NP_Nts.22	0.183332	0.0141735	0.00412197	0	0.00960564	0.00331978	0.147465	0.0106763	0.0189653	0.074083	0.0453224	0.0973205	0.249408	0.142208
Th.endothelial.satellite.glia.NP_Nts.23	0.206659	0.00793479	0.00428304	0	0.00613886	0	0.128886	0.00555869	0.0384088	0.0605589	0.033169	0.09976	0.245616	0.163026
Th.endothelial.satellite.glia.NP_Nts.24	0.221504	0.0171812	0.000304355	0	5.17275e-18	5.34347e-18	0.128202	0.0242085	0.0466542	0.0497298	0.0389138	0.0772496	0.243461	0.152592
Th.endothelial.satellite.glia.NP_Nts.25	0.19611	0.0138468	0.00304059	0	0.00799254	0.00142096	0.118915	0.0159489	0.025237	0.0576963	0.0482441	0.104221	0.227571	0.179756
Th.endothelial.satellite.glia.NP_Nts.26	0.202238	0.0157742	0.00247474	0	0.00274563	3.59944e-18	0.150362	0.0186075	0.034852	0.0456202	0.0436787	0.0794081	0.266914	0.137324
Th.endothelial.satellite.glia.NP_Nts.27	0.177139	0.010505	0.00293321	0	0.00701726	0.00304393	0.144826	0.015372	0.0353021	0.0536652	0.0373086	0.090676	0.260932	0.16128
Th.endothelial.satellite.glia.NP_Nts.28	0.198747	0.00566586	0.00165747	0	0.00569539	0.00484587	0.14793	0	0.00946113	0.0725203	0.0524471	0.128275	0.250917	0.121837
Th.endothelial.satellite.glia.NP_Nts.29	0.201539	0.0119892	0.000816758	0	0.00144143	1.3417e-18	0.140993	0.0150039	0.0305108	0.0597134	0.0301797	0.099105	0.27726	0.131448
Th.endothelial.satellite.glia.NP_Nts.30	0.185966	0.0193336	0.00108285	0	0.00738752	1.3832e-18	0.146748	0.00891534	0.0214769	0.0658576	0.0567974	0.103167	0.240328	0.142941
Th.endothelial.satellite.glia.NP_Nts.31	0.214301	0.0150526	0.00232495	0	0.00594491	0.00174653	0.131859	0.0150008	0.0325932	0.0504953	0.0399153	0.0985364	0.237843	0.154388
Th.endothelial.satellite.glia.NP_Nts.32	0.178753	0.0156511	0	0	0.000301798	0	0.143332	0.00520564	0.0186995	0.064725	0.0682376	0.0958146	0.24164	0.167639
Th.endothelial.satellite.glia.NP_Nts.33	0.199465	0.0117131	0	0	0.00609281	3.50416e-18	0.153343	0	0.0179609	0.0657334	0.051967	0.113362	0.238957	0.141406
Th.endothelial.satellite.glia.NP_Nts.34	0.197622	0.0115881	0	0	0.00144228	0	0.120069	0	0.0174397	0.0617579	0.0650831	0.106844	0.260798	0.157355
Th.endothelial.satellite.glia.NP_Nts.35	0.196869	0.010703	0.00220727	0	0	0	0.146569	0.0194329	0.0359498	0.0548294	0.0320887	0.0905711	0.260047	0.150733
Th.endothelial.satellite.glia.NP_Nts.36	0.190661	0.010057	0	0	0.0108489	0.00980052	0.114084	0	0	0.0721102	0.0692114	0.136846	0.224111	0.162271
Th.endothelial.satellite.glia.NP_Nts.37	0.198397	0.0112849	0.00301107	0	0.00569725	0.00152766	0.135574	0.00975243	0.0315427	0.0538872	0.0314038	0.107071	0.244536	0.166315
Th.endothelial.satellite.glia.NP_Nts.38	0.219489	0.0152278	0	0	0.00203677	6.00383e-18	0.144834	0.0125031	0.0349886	0.0552939	0.0428131	0.0986547	0.22429	0.14987
Th.endothelial.satellite.glia.NP_Nts.39	0.202998	0.0138288	0.00235756	0	0.00521837	4.47825e-19	0.138257	0.0264674	0.0342372	0.0586959	0.0376442	0.0899294	0.243444	0.146922
Th.endothelial.satellite.glia.NP_Nts.40	0.20044	0.0185056	0	0	0	0	0.13672	0.0258682	0.0376953	0.0446355	0.0492525	0.0694448	0.251416	0.166022
Th.endothelial.satellite.glia.NP_Nts.41	0.200488	0.0125871	0.00207267	0	0.00472787	0.000214898	0.135586	0.00931896	0.026658	0.0607376	0.04296	0.104835	0.24783	0.151984
Th.endothelial.satellite.glia.NP_Nts.42	0.181622	0.0176102	0.00142297	0	0.00259185	2.26719e-18	0.14481	0.0259164	0.038343	0.0469409	0.040202	0.0883993	0.245385	0.166757
Th.endothelial.satellite.glia.NP_Nts.43	0.215944	0.0135681	0	0	0.00613744	0.00295594	0.152974	0	0.0203657	0.0639639	0.0508719	0.104838	0.243425	0.124957
Th.endothelial.satellite.glia.NP_Nts.44	0.208361	0.0137544	0	0	0.00416807	0.000747457	0.123574	0.00959613	0.0139698	0.0608445	0.0541551	0.103437	0.257314	0.150078
Th.endothelial.satellite.glia.NP_Nts.45	0.192315	0.0162016	0	0	0	0	0.148205	0.0180545	0.0435812	0.0450101	0.039495	0.0929001	0.267684	0.136553
Th.endothelial.satellite.glia.NP_Nts.46	0.196971	0.0117572	0	0	0.0049965	0.0035867	0.124669	9.40053e-05	0.00535975	0.0612593	0.0663595	0.118336	0.235032	0.171579
Th.endothelial.satellite.glia.NP_Nts.47	0.200893	0.0161134	0.0017186	0	0.00214271	0.00342526	0.117778	0.0166673	0.0288981	0.0502713	0.0518433	0.0956898	0.253327	0.161232
Th.endothelial.satellite.glia.NP_Nts.48	0.205829	0.00899545	0.000846661	0	0.00549074	0.000257775	0.132881	0.00197873	0.0187328	0.0762083	0.0493333	0.103209	0.236627	0.15961
Th.endothelial.satellite.glia.NP_Nts.49	0.216877	0.00768893	0.00382453	0	0.00664154	0.00261449	0.130574	0.01475	0.0286367	0.0526009	0.0387928	0.0925227	0.239861	0.164615
Th.endothelial.satellite.glia.NP_Nts.50	0.201866	0.0174571	0	0	0.00540286	0	0.11452	0	0.0177992	0.061587	0.0718434	0.107478	0.236074	0.165973
Th.endothelial.satellite.glia.NP_Nts.51	0.197011	0.00912672	0.00378814	0	0.00477109	0.00281466	0.121046	0.0129903	0.0265849	0.0497304	0.0389238	0.101277	0.273914	0.158023
Th.endothelial.satellite.glia.NP_Nts.52	0.21357	0.0175531	0	0	0.000480986	0	0.14225	0.0014613	0.0143749	0.0620445	0.0624847	0.090331	0.258686	0.136763
Th.endothelial.satellite.glia.NP_Nts.53	0.197902	0.0113924	0.000769361	0	0.00475286	0.00210252	0.124383	0.0133074	0.0276143	0.0529943	0.0452445	0.0926694	0.257371	0.169496
Th.endothelial.satellite.glia.NP_Nts.54	0.202661	0.0197205	0	0	0	0	0.116759	0.0239852	0.0447458	0.0401949	0.0480177	0.0615577	0.282214	0.160143
Th.endothelial.satellite.glia.NP_Nts.55	0.221966	0.0193304	0	0	9.08389e-19	0	0.122044	0.00756301	0.0143193	0.0681872	0.0601345	0.0722457	0.256729	0.15748
Th.endothelial.satellite.glia.NP_Nts.56	0.200676	0.01682	0	0	4.8641e-18	0	0.126992	0.0163955	0.0194719	0.0507582	0.0539778	0.0744232	0.275431	0.165056
Th.endothelial.satellite.glia.NP_Nts.57	0.212357	0.00972653	0.00104849	0	0.000651812	2.32145e-19	0.134288	0.00862416	0.0347928	0.0599086	0.0416051	0.0970776	0.246317	0.153602
Th.endothelial.satellite.glia.NP_Nts.58	0.191392	0.0138759	0	0	0.00362049	0.00165924	0.137593	0	0	0.0691166	0.076064	0.124555	0.22602	0.156104
Th.endothelial.satellite.glia.NP_Nts.59	0.202532	0.0202142	0	0	0	0	0.125817	0.0268306	0.0398053	0.0375298	0.0345125	0.084135	0.272988	0.155635
Th.endothelial.satellite.glia.NP_Nts.60	0.221892	0.0164054	0.00177308	0	4.3075e-18	4.25654e-18	0.140101	0.021876	0.0299552	0.0510284	0.0477494	0.0805434	0.230512	0.158164
Th.endothelial.satellite.glia.NP_Nts.61	0.203237	0.00369903	0.00200603	0	0.00812864	0.00829958	0.137225	0	0	0.0763759	0.0605664	0.129174	0.239072	0.132216
Th.endothelial.satellite.glia.NP_Nts.62	0.227143	0.0202125	0	0	0	0	0.125887	0.0189544	0.0489139	0.0390297	0.0327063	0.0788175	0.260197	0.148137
Th.endothelial.satellite.glia.NP_Nts.63	0.205183	0.0181392	0.000311204	0	0	3.35752e-18	0.145281	0.0237143	0.0445734	0.0559365	0.0373716	0.0809429	0.248202	0.140345
Th.endothelial.satellite.glia.NP_Nts.64	0.20071	0.0112993	0.00189433	0	0.00105764	0.000968654	0.14249	0.0168204	0.0370205	0.0578223	0.0368359	0.0832681	0.258547	0.151265
Th.endothelial.satellite.glia.NP_Nts.65	0.198204	0.00823914	0.00121515	0	0.00318938	0.00525066	0.140347	0.00210444	0.019705	0.0599739	0.0529731	0.118524	0.256456	0.133818
Th.endothelial.satellite.glia.NP_Nts.66	0.190702	0.0108495	0.00187583	0	0.00790633	0.00748855	0.143918	0	0.00960372	0.0701188	0.0570959	0.119456	0.230204	0.15078
Th.endothelial.satellite.glia.NP_Nts.67	0.210641	0.0161382	0	0	0.00250424	0	0.142294	0.014152	0.0235291	0.0499868	0.049971	0.0939401	0.23333	0.163514
Th.endothelial.satellite.glia.NP_Nts.68	0.206936	0.0158633	0.000199853	0	0.00326214	0	0.132013	0.00663475	0.0265023	0.053632	0.0544345	0.0946222	0.269505	0.136394
Th.endothelial.satellite.glia.NP_Nts.69	0.205363	0.0110273	0.00415877	0	0.00450399	0.000455302	0.145548	0.0158407	0.0367442	0.049908	0.0319558	0.0927564	0.2748	0.126939
Th.endothelial.satellite.glia.NP_Nts.70	0.205885	0.00678414	0.00472289	0	0.0093469	0.00552568	0.133269	0.0124589	0.0212422	0.0536059	0.0376419	0.105441	0.241534	0.162543
Th.endothelial.satellite.glia.NP_Nts.71	0.19528	0.00737407	0.00338089	0	0.0116317	0.00511259	0.120566	0.00269942	0.0154497	0.0612391	0.0421372	0.116716	0.264059	0.154355
Th.endothelial.satellite.glia.NP_Nts.72	0.180566	0.0172234	0	0	0.00563555	0.00101037	0.119769	0	0.0114904	0.0682546	0.0707253	0.122241	0.248903	0.154181
Th.endothelial.satellite.glia.NP_Nts.73	0.222605	0.0179233	0.00222398	0	0.00190185	0	0.128421	0.0108032	0.0508764	0.051475	0.0374249	0.0907497	0.217383	0.168212
Th.endothelial.satellite.glia.NP_Nts.74	0.213693	0.0213977	0	0	0	0	0.137003	0.0139065	0.0429066	0.0455005	0.0565434	0.0807724	0.240711	0.147566
Th.endothelial.satellite.glia.NP_Nts.75	0.195641	0.0138806	0.00310202	0	0.00171871	0.00146262	0.118893	0.00935595	0.0440943	0.0544145	0.0425688	0.0947925	0.260182	0.159894
Th.endothelial.satellite.glia.NP_Nts.76	0.178223	0.0081754	0.00472839	0	0.0122851	0.00581191	0.133069	0.0147425	0.0222824	0.0636174	0.042655	0.0998531	0.250408	0.164149
Th.endothelial.satellite.glia.NP_Nts.77	0.219617	0.0244182	0	0	4.94777e-18	0	0.136345	0.0285618	0.0519916	0.0398772	0.0403079	0.0664426	0.235825	0.156613
Th.endothelial.satellite.glia.NP_Nts.78	0.2167	0.0180883	0	0	4.75429e-18	0	0.144667	0.0173731	0.0242384	0.0512599	0.0529131	0.0799762	0.251536	0.143248
Th.endothelial.satellite.glia.NP_Nts.79	0.182722	0.0137979	0	0	0.00457656	0.00197805	0.141415	0.00122784	0.0188723	0.0669257	0.0542447	0.112569	0.257523	0.144148
Th.endothelial.satellite.glia.NP_Nts.80	0.199718	0.0139148	0.00177502	0	5.26469e-18	1.31032e-18	0.14294	0.0108863	0.0402978	0.0485256	0.0385898	0.0903524	0.279298	0.133702
Th.endothelial.satellite.glia.NP_Nts.81	0.22388	0.0171793	0	0	0.00035771	1.67453e-18	0.123903	0.0106978	0.0258897	0.0513994	0.0479939	0.0825409	0.270097	0.146062
Th.endothelial.satellite.glia.NP_Nts.82	0.20911	0.0140928	0	0	0.000277674	0	0.136712	0.000445598	0.00456146	0.0689376	0.0691218	0.126381	0.233032	0.137328
Th.endothelial.satellite.glia.NP_Nts.83	0.216137	0.0242429	0	0	0	0	0.141946	0.0275914	0.0428741	0.0408276	0.04172	0.0605913	0.259875	0.144195
Th.endothelial.satellite.glia.NP_Nts.84	0.223719	0.0229009	0	0	5.11082e-18	0	0.162676	0.0256304	0.0347341	0.0452885	0.044342	0.065561	0.239677	0.135472
Th.endothelial.satellite.glia.NP_Nts.85	0.197404	0.014866	8.69779e-05	0	0.00366204	0	0.128988	0.0110026	0.0263046	0.0587303	0.0495471	0.0921817	0.24113	0.176097
Th.endothelial.satellite.glia.NP_Nts.86	0.173144	0.0171229	0.0028632	0	0.00779729	0.00236252	0.148485	0.0154946	0.0279396	0.0622851	0.0508624	0.0980578	0.251699	0.141887
Th.endothelial.satellite.glia.NP_Nts.87	0.197667	0.0157372	0.00377611	0	0.00331916	4.23568e-18	0.1443	0.0231431	0.037196	0.0591995	0.0453731	0.0776488	0.230957	0.161683
Th.endothelial.satellite.glia.NP_Nts.88	0.20946	0.00946261	0	0	0.00197635	0.00410168	0.126808	0	0	0.06768	0.0788537	0.122544	0.226411	0.152702
Th.endothelial.satellite.glia.NP_Nts.89	0.195851	0.0167722	0	0	9.71611e-18	3.06265e-18	0.118905	0.0129532	0.042367	0.0484789	0.0437153	0.0885842	0.282936	0.149437
Th.endothelial.satellite.glia.NP_Nts.90	0.188795	0.0112877	0.00105296	0	0.00413415	0.00192329	0.131284	0.0014311	0.00987778	0.0753544	0.0608051	0.111322	0.234772	0.167961
Th.endothelial.satellite.glia.NP_Nts.91	0.189991	0.0146652	0.00260264	0	0.00343798	0.00228564	0.145879	0.0125262	0.0272208	0.0533488	0.0450094	0.100443	0.254764	0.147827
Th.endothelial.satellite.glia.NP_Nts.92	0.194363	0.0165141	0.000538313	0	0.00152574	0	0.133381	0.0270495	0.0431514	0.0495014	0.0450073	0.0841812	0.244815	0.159972
Th.endothelial.satellite.glia.NP_Nts.93	0.199555	0.015794	0.000211935	0	0.001948	1.51454e-18	0.12849	0.0104193	0.0325473	0.0532118	0.0501962	0.100751	0.253346	0.153529
Th.endothelial.satellite.glia.NP_Nts.94	0.2459	0.016501	0	0	0	0	0.158434	0.0145987	0.0274697	0.0573077	0.047886	0.0904876	0.210101	0.131314
Th.endothelial.satellite.glia.NP_Nts.95	0.198809	0.0135933	0	0	0	1.41691e-18	0.136738	0.0137771	0.0298853	0.0575826	0.0448985	0.0920156	0.242993	0.169708
Th.endothelial.satellite.glia.NP_Nts.96	0.191906	0.0161265	0.000775036	0	0	0	0.144781	0.0213836	0.0485774	0.0489077	0.0368881	0.0858951	0.263149	0.14161
Th.endothelial.satellite.glia.NP_Nts.97	0.199916	0.0158932	0.00328328	0	0.0014365	6.82943e-18	0.155795	0.0179409	0.0466415	0.0537214	0.0415958	0.0858348	0.229433	0.148508
Th.endothelial.satellite.glia.NP_Nts.98	0.209503	0.0159066	0.000606057	0	4.67823e-18	1.45167e-18	0.146567	0.0174185	0.0409445	0.0536776	0.0413499	0.0833823	0.251968	0.138676
Th.endothelial.satellite.glia.NP_Nts.99	0.200852	0.0148753	0	0	3.33237e-05	0.00242071	0.15172	0	0.00668274	0.0745939	0.0646526	0.108592	0.235891	0.139687
Th.endothelial.satellite.glia.NP_Nts.100	0.204175	0.0154692	0.00162648	0	0.00358719	0	0.126543	0.0115421	0.0264227	0.0592756	0.0599307	0.0883485	0.243258	0.159821
Th.endothelial.satellite.glia.NF2_Ntrk2.Necab2.1	0.178863	0.0409247	0.00121392	0.0839691	0.0093646	4.53885e-18	0.0230184	0.0149538	0.0329791	0.0551182	0.0581823	0.120274	0.218953	0.162185
Th.endothelial.satellite.glia.NF2_Ntrk2.Necab2.2	0.172373	0.0432765	0	0.0697736	0.00892638	0.00198801	0.0208964	0.0133007	0.0119108	0.0593618	0.0782617	0.106022	0.256914	0.156995
Th.endothelial.satellite.glia.NF2_Ntrk2.Necab2.3	0.186514	0.0421022	0.00119871	0.0731121	0.00762371	0.00188158	0.0225274	0.0154329	0.0241547	0.0502607	0.0632191	0.10393	0.245975	0.162067
Th.endothelial.satellite.glia.NF2_Ntrk2.Necab2.4	0.186432	0.0586781	0	0.0602567	0.00285164	6.65831e-18	0.02208	0.0204928	0.0172718	0.0553209	0.0775548	0.0972838	0.240404	0.161373
Th.endothelial.satellite.glia.NF2_Ntrk2.Necab2.5	0.198896	0.0239678	0	0.0876283	0.00988162	0.00709633	0.0171923	0.0115939	0.0172092	0.0682014	0.0532028	0.12151	0.205775	0.177845
Th.endothelial.satellite.glia.NF2_Ntrk2.Necab2.6	0.169536	0.0523712	0.00261546	0.0757079	0.00985244	0.0016299	0.0200133	0.0136619	0.030206	0.0542503	0.056839	0.116929	0.245225	0.151163
Th.endothelial.satellite.glia.NF2_Ntrk2.Necab2.7	0.192693	0.0369474	0.00200484	0.0792739	0.0103223	0.00543134	0.0160434	0.0152383	0.0148357	0.0659221	0.0518105	0.11429	0.232579	0.162608
Th.endothelial.satellite.glia.NF2_Ntrk2.Necab2.8	0.200006	0.0587046	0	0.0546927	0	3.51246e-18	0.0223817	0.0197558	0.0297709	0.0466811	0.0724259	0.0917932	0.222323	0.181465
Th.endothelial.satellite.glia.NF2_Ntrk2.Necab2.9	0.196155	0.0563956	0	0.0664609	0.00669374	0.00127021	0.0227309	0.0131605	0.00902164	0.0604896	0.08373	0.0984268	0.229247	0.156218
Th.endothelial.satellite.glia.NF2_Ntrk2.Necab2.10	0.193051	0.0604935	0	0.0546355	0.00444338	0	0.0247284	0.0178766	0.0138109	0.0553858	0.0957932	0.0931493	0.219473	0.16716
Th.endothelial.satellite.glia.NF2_Ntrk2.Necab2.11	0.184364	0.0518688	0.00382072	0.059398	0.00601027	0.00563	0.0188949	0.0124001	0.0368505	0.0587735	0.0456213	0.115136	0.233015	0.168216
Th.endothelial.satellite.glia.NF2_Ntrk2.Necab2.12	0.205031	0.0428604	0	0.0680379	0.00939621	0.00498224	0.0197553	0.00386666	0	0.0599709	0.0906255	0.121703	0.230321	0.143451
Th.endothelial.satellite.glia.NF2_Ntrk2.Necab2.13	0.200474	0.0346658	0	0.0699871	0.00765555	5.04833e-18	0.0268245	0.0295801	0.0237825	0.0473087	0.053857	0.0974236	0.24363	0.164811
Th.endothelial.satellite.glia.NF2_Ntrk2.Necab2.14	0.18242	0.0448818	0	0.0601634	0.00878944	0.00305457	0.0212745	0.0066632	0.0101994	0.0606161	0.0857476	0.112379	0.237526	0.166285
Th.endothelial.satellite.glia.NF2_Ntrk2.Necab2.15	0.184302	0.0418503	0	0.0694392	0.00781202	0.00590998	0.0213051	0.00518279	0.0139114	0.0577665	0.068708	0.129934	0.239013	0.154866
Th.endothelial.satellite.glia.NF2_Ntrk2.Necab2.16	0.179683	0.0528724	0.000970485	0.0735193	8.25064e-18	9.06672e-18	0.0237259	0.018672	0.0358045	0.0470723	0.0592992	0.112511	0.243424	0.152446
Th.endothelial.satellite.glia.NF2_Ntrk2.Necab2.17	0.186603	0.0508668	0	0.0604695	0.0079579	0	0.021734	0.0208977	0.020881	0.0555786	0.0605774	0.109273	0.223337	0.181824
Th.endothelial.satellite.glia.NF2_Ntrk2.Necab2.18	0.18584	0.0469552	0.00070865	0.0554754	0.00764789	0.00424777	0.0184162	0.0242332	0.0186562	0.0501572	0.0662748	0.102762	0.237978	0.180648
Th.endothelial.satellite.glia.NF2_Ntrk2.Necab2.19	0.180687	0.0566673	0.00030605	0.0533183	0.00713868	0.000311471	0.0236655	0.0216989	0.0234079	0.0564644	0.0674203	0.101745	0.234356	0.172813
Th.endothelial.satellite.glia.NF2_Ntrk2.Necab2.20	0.183944	0.0449589	0	0.0578434	0.00983358	0.00421798	0.0186949	0.00636089	0	0.063651	0.09063	0.132292	0.219794	0.167779
Th.endothelial.satellite.glia.NF2_Ntrk2.Necab2.21	0.19643	0.05798	0	0.0541187	0.00630428	0.00273733	0.0217261	0.0156733	0	0.0589703	0.0915144	0.103642	0.217672	0.173232
Th.endothelial.satellite.glia.NF2_Ntrk2.Necab2.22	0.196752	0.0575047	0.000678806	0.0490564	0.00501513	6.97298e-18	0.0230148	0.0194389	0.0139083	0.0492269	0.082652	0.11364	0.227364	0.161748
Th.endothelial.satellite.glia.NF2_Ntrk2.Necab2.23	0.205659	0.0366171	0.00220739	0.092617	0.0106675	0.000688141	0.0187209	0.0211994	0.0235272	0.0593989	0.0460475	0.102075	0.238867	0.141708
Th.endothelial.satellite.glia.NF2_Ntrk2.Necab2.24	0.197468	0.0499294	0.00257136	0.0537368	0.00684954	0.000778499	0.0269416	0.015599	0.0254894	0.0552879	0.0623436	0.10324	0.214478	0.185288
Th.endothelial.satellite.glia.NF2_Ntrk2.Necab2.25	0.187648	0.059708	0	0.05565	0.00738237	0.000771515	0.0217114	0.0167851	0.0313262	0.0468413	0.064337	0.105364	0.239345	0.16313
Th.endothelial.satellite.glia.NF2_Ntrk2.Necab2.26	0.176687	0.0416572	0.00413773	0.0703107	0.00632736	0.0005954	0.0213303	0.0227849	0.0303899	0.0544926	0.0591875	0.101701	0.225751	0.184648
Th.endothelial.satellite.glia.NF2_Ntrk2.Necab2.27	0.192432	0.0513983	0	0.0707561	0.00352557	1.06326e-17	0.0243568	0.0183076	0.0281987	0.0459479	0.0666437	0.108058	0.235418	0.154957
Th.endothelial.satellite.glia.NF2_Ntrk2.Necab2.28	0.176459	0.0371382	0.00295492	0.074976	0.00773471	0.00464033	0.0183091	0.00991516	0.0118472	0.0640211	0.0679098	0.113291	0.254121	0.156682
Th.endothelial.satellite.glia.NF2_Ntrk2.Necab2.29	0.18721	0.0367938	0	0.0663629	0.00832006	0.00623957	0.0200549	0.00912682	0.00769622	0.0598303	0.0782374	0.132852	0.245544	0.141732
Th.endothelial.satellite.glia.NF2_Ntrk2.Necab2.30	0.200671	0.0481821	0.000155017	0.0631933	0.00359965	0.00121295	0.019632	0.0251304	0.0318461	0.052462	0.0472324	0.100206	0.243795	0.162682
Th.endothelial.satellite.glia.NF2_Ntrk2.Necab2.31	0.174273	0.053564	0.000262952	0.0700326	0.00824576	7.42802e-18	0.023505	0.00781747	0.015124	0.0586029	0.0793765	0.123849	0.22626	0.159086
Th.endothelial.satellite.glia.NF2_Ntrk2.Necab2.32	0.188044	0.0518366	9.55658e-06	0.0812639	0.00588909	9.58899e-18	0.0222315	0.0221183	0.0384485	0.0474342	0.056195	0.113024	0.215781	0.157724
Th.endothelial.satellite.glia.NF2_Ntrk2.Necab2.33	0.187484	0.0444934	0.00152094	0.0775946	0.00575062	0.00122004	0.0212934	0.0152926	0.0124554	0.0582346	0.0766437	0.116324	0.228169	0.153524
Th.endothelial.satellite.glia.NF2_Ntrk2.Necab2.34	0.186706	0.054607	0	0.0558627	0.000546083	0	0.0226318	0.0204198	0.0257434	0.0510942	0.0730928	0.0905057	0.237943	0.180847
Th.endothelial.satellite.glia.NF2_Ntrk2.Necab2.35	0.190916	0.0591443	0	0.0606845	0.00579194	5.87544e-18	0.0240552	0.0199768	0.0298127	0.047481	0.0751845	0.103154	0.20779	0.176009
Th.endothelial.satellite.glia.NF2_Ntrk2.Necab2.36	0.165144	0.0593439	0	0.0584014	0.00585936	7.04987e-18	0.0238904	0.0195737	0.0174884	0.0573741	0.0761984	0.110704	0.237843	0.16818
Th.endothelial.satellite.glia.NF2_Ntrk2.Necab2.37	0.180317	0.0526958	0	0.0732661	0.00646565	7.26782e-18	0.0226887	0.0272709	0.0346762	0.0418253	0.0657853	0.107274	0.237755	0.14998
Th.endothelial.satellite.glia.NF2_Ntrk2.Necab2.38	0.190781	0.0442351	0.00129372	0.072355	0.00669792	0.00304517	0.0194235	0.0235121	0.0333438	0.0480098	0.0583214	0.100287	0.238687	0.160007
Th.endothelial.satellite.glia.NF2_Ntrk2.Necab2.39	0.181537	0.0544342	0.000996792	0.0676059	0.00576757	6.11824e-18	0.0219635	0.0191576	0.0264075	0.0532444	0.05487	0.117917	0.230108	0.165992
Th.endothelial.satellite.glia.NF2_Ntrk2.Necab2.40	0.173385	0.040596	0.00154637	0.0785268	0.0071218	0.00384017	0.0202145	0.0274308	0.0291212	0.0516352	0.0542076	0.107127	0.229024	0.176224
Th.endothelial.satellite.glia.NF2_Ntrk2.Necab2.41	0.166272	0.0515657	0	0.0654232	0.00637968	0.00399628	0.0272742	0.0149911	0.0173387	0.0523377	0.0704949	0.115181	0.24788	0.160865
Th.endothelial.satellite.glia.NF2_Ntrk2.Necab2.42	0.181959	0.0585644	0.00141502	0.0702361	0.00743806	0.00185652	0.0216856	0.0143734	0.0308482	0.0536636	0.0559833	0.122834	0.223221	0.155921
Th.endothelial.satellite.glia.NF2_Ntrk2.Necab2.43	0.211451	0.0472439	0	0.0659303	0.00378162	1.5795e-18	0.0227202	0.0175998	0.0211529	0.0521051	0.0689561	0.0845084	0.236775	0.167776
Th.endothelial.satellite.glia.NF2_Ntrk2.Necab2.44	0.182718	0.0450851	0.00141153	0.0699975	0.00731097	0.00492036	0.017738	0.00598804	0.0164663	0.0646762	0.06675	0.119342	0.214059	0.183538
Th.endothelial.satellite.glia.NF2_Ntrk2.Necab2.45	0.195774	0.0325075	0	0.086606	0.00747049	0.00508432	0.021786	0.0208195	0.0182983	0.0598596	0.0639968	0.107223	0.224536	0.156038
Th.endothelial.satellite.glia.NF2_Ntrk2.Necab2.46	0.190941	0.0578621	0	0.0624747	0.00646915	0.00193586	0.0267325	0.0083655	0.0119334	0.0590371	0.0806314	0.114624	0.227792	0.151201
Th.endothelial.satellite.glia.NF2_Ntrk2.Necab2.47	0.170943	0.0347416	0	0.0840371	0.00768004	0.00337785	0.0194634	0.0146876	0.0155019	0.061421	0.0620096	0.120872	0.250293	0.154972
Th.endothelial.satellite.glia.NF2_Ntrk2.Necab2.48	0.179154	0.0353343	0.00251339	0.0661289	0.00940917	0.00536997	0.0145673	0.000271569	0.0174697	0.0670042	0.0619865	0.141389	0.221169	0.178232
Th.endothelial.satellite.glia.NF2_Ntrk2.Necab2.49	0.191093	0.0410808	0	0.0713671	0.00937946	0.00134258	0.0210899	0.0231248	0.0230408	0.050578	0.0594253	0.0918419	0.249651	0.166985
Th.endothelial.satellite.glia.NF2_Ntrk2.Necab2.50	0.185669	0.0606975	0.00037439	0.055741	0	0	0.0232778	0.0288852	0.0371661	0.0451657	0.0506257	0.0984455	0.236816	0.177137
Th.endothelial.satellite.glia.NF2_Ntrk2.Necab2.51	0.186592	0.0411454	0	0.0780024	0.00798393	0	0.0239849	0.0201239	0.0102465	0.054664	0.0722591	0.112679	0.222457	0.169861
Th.endothelial.satellite.glia.NF2_Ntrk2.Necab2.52	0.179892	0.0641792	0	0.0453226	0.00781757	0.000327346	0.0213796	0.00506281	0.00326892	0.066547	0.0900657	0.117924	0.24011	0.158103
Th.endothelial.satellite.glia.NF2_Ntrk2.Necab2.53	0.185046	0.0661367	0.00033699	0.0688116	0.00575829	6.88768e-18	0.0215904	0.00940385	0.0217205	0.0634031	0.0649013	0.120021	0.216362	0.156507
Th.endothelial.satellite.glia.NF2_Ntrk2.Necab2.54	0.177189	0.0426062	0.000440556	0.0704343	0.00971199	0.0100349	0.0164674	0	0	0.0736389	0.0780581	0.129966	0.227634	0.163818
Th.endothelial.satellite.glia.NF2_Ntrk2.Necab2.55	0.1856	0.0617764	0.00307278	0.0673336	0.00561405	0.00163512	0.0191109	0.00589262	0.0192089	0.0637369	0.074388	0.126136	0.217068	0.149427
Th.endothelial.satellite.glia.NF2_Ntrk2.Necab2.56	0.173196	0.0429051	0.00197102	0.0834348	0.0121018	0.0014983	0.0202845	0.0137204	0.0227994	0.0569098	0.0616232	0.121531	0.223297	0.164727
Th.endothelial.satellite.glia.NF2_Ntrk2.Necab2.57	0.199099	0.0392237	0	0.0707595	0.00622931	0.00318995	0.0204426	0.0192507	0.0202887	0.0555877	0.0619092	0.103743	0.231992	0.168284
Th.endothelial.satellite.glia.NF2_Ntrk2.Necab2.58	0.192836	0.0577763	0	0.0584331	0.00368436	2.05902e-18	0.0214048	0.0210242	0.0224825	0.0495553	0.0929168	0.0852349	0.21433	0.180322
Th.endothelial.satellite.glia.NF2_Ntrk2.Necab2.59	0.176747	0.0746843	0	0.0498839	0.00740881	3.32819e-18	0.0230439	0.0168904	0.015946	0.0509723	0.0953596	0.106155	0.217702	0.165206
Th.endothelial.satellite.glia.NF2_Ntrk2.Necab2.60	0.185257	0.0450642	3.84863e-06	0.0794856	0.00514669	7.99634e-18	0.023307	0.0229059	0.025227	0.0486817	0.0694796	0.09954	0.232798	0.163103
Th.endothelial.satellite.glia.NF2_Ntrk2.Necab2.61	0.195818	0.0520326	0	0.0649956	0.00140614	1.29796e-18	0.0255236	0.0309803	0.0204759	0.0441626	0.0809612	0.0829907	0.230125	0.170528
Th.endothelial.satellite.glia.NF2_Ntrk2.Necab2.62	0.194766	0.0419827	0	0.0598948	0.00593688	0.00287029	0.0185424	0.0231612	0.0239326	0.0510583	0.0550188	0.101002	0.247441	0.174392
Th.endothelial.satellite.glia.NF2_Ntrk2.Necab2.63	0.178949	0.0403134	0	0.0723655	0.00713235	4.17825e-19	0.0217911	0.0210992	0.0157357	0.0559352	0.0717673	0.0968256	0.241729	0.176357
Th.endothelial.satellite.glia.NF2_Ntrk2.Necab2.64	0.184603	0.040546	0.00180467	0.0895815	0.00840246	0.00422462	0.0197353	0.0185311	0.0139581	0.0598408	0.05885	0.116906	0.234182	0.148834
Th.endothelial.satellite.glia.NF2_Ntrk2.Necab2.65	0.19664	0.0516242	0	0.0613555	0.00589023	0.00222087	0.0192906	0.0147059	0.00345633	0.0589193	0.0835634	0.111169	0.225765	0.1654
Th.endothelial.satellite.glia.NF2_Ntrk2.Necab2.66	0.170826	0.0339601	0.00297223	0.0834024	0.0152357	0.00563358	0.0185877	0.0102163	0.000695291	0.0717783	0.0806284	0.115169	0.220788	0.170107
Th.endothelial.satellite.glia.NF2_Ntrk2.Necab2.67	0.193302	0.0503911	0	0.0649276	0.00759638	0.00107349	0.0209779	0.0188977	0.021188	0.0521981	0.0672979	0.106364	0.218252	0.177534
Th.endothelial.satellite.glia.NF2_Ntrk2.Necab2.68	0.20059	0.0540153	0.000105535	0.0703663	0.00318991	1.38351e-18	0.0229973	0.0223136	0.0246126	0.0484782	0.0633646	0.0936667	0.228404	0.167896
Th.endothelial.satellite.glia.NF2_Ntrk2.Necab2.69	0.196006	0.0434983	0.00086507	0.0781924	0.00821811	0.00384139	0.020138	0.0206372	0.019565	0.0496246	0.0625874	0.100827	0.234895	0.161103
Th.endothelial.satellite.glia.NF2_Ntrk2.Necab2.70	0.18522	0.0658278	0	0.0532286	0.00328506	0	0.0223086	0.0142038	0.0197962	0.05209	0.074691	0.115688	0.220674	0.172987
Th.endothelial.satellite.glia.NF2_Ntrk2.Necab2.71	0.172978	0.0592663	0	0.0702849	0.00648556	1.02992e-19	0.020902	0.0174565	0.016794	0.0591794	0.0746774	0.106922	0.225311	0.169743
Th.endothelial.satellite.glia.NF2_Ntrk2.Necab2.72	0.186507	0.0400097	0	0.0746428	0.00694086	0.00516989	0.0167779	0.00233464	0	0.0669961	0.0872015	0.120786	0.240074	0.15256
Th.endothelial.satellite.glia.NF2_Ntrk2.Necab2.73	0.1998	0.0434431	0.000759631	0.0594554	0.00557444	0	0.0188586	0.0301204	0.0287518	0.047794	0.0470555	0.0922478	0.260846	0.165294
Th.endothelial.satellite.glia.NF2_Ntrk2.Necab2.74	0.184663	0.0548609	0.000441697	0.0685463	0.00520963	0.00386141	0.0204107	0.00907084	0.0194631	0.0636725	0.0719336	0.114653	0.237978	0.145235
Th.endothelial.satellite.glia.NF2_Ntrk2.Necab2.75	0.18337	0.043486	0.00344788	0.0760202	0.00919072	0.00363888	0.0199072	0.00444066	0.0339871	0.0620212	0.044729	0.12868	0.221708	0.165374
Th.endothelial.satellite.glia.NF2_Ntrk2.Necab2.76	0.183989	0.0536737	0	0.0801465	0.00797702	1.20969e-17	0.0240209	0.0156389	0.0221705	0.0555463	0.0607247	0.116071	0.223515	0.156526
Th.endothelial.satellite.glia.NF2_Ntrk2.Necab2.77	0.174665	0.0613826	0	0.0517277	0.00776196	0.00126027	0.0228057	0.0039276	0.00195237	0.0601486	0.101595	0.126805	0.213712	0.172256
Th.endothelial.satellite.glia.NF2_Ntrk2.Necab2.78	0.184583	0.045528	1.83487e-05	0.0731847	0.0090174	0.0074057	0.0202761	0.00910061	0.0146065	0.062884	0.0687881	0.121608	0.221773	0.161226
Th.endothelial.satellite.glia.NF2_Ntrk2.Necab2.79	0.189748	0.0436898	0.00249511	0.0781403	0.0101497	0.0070383	0.0180301	0.00770497	0.00568829	0.0620683	0.0734303	0.123302	0.232244	0.146272
Th.endothelial.satellite.glia.NF2_Ntrk2.Necab2.80	0.1831	0.0653443	0	0.0566998	0.00545287	0	0.0223287	0.0192922	0.0259744	0.0522413	0.0900658	0.0954505	0.206587	0.177463
Th.endothelial.satellite.glia.NF2_Ntrk2.Necab2.81	0.189422	0.0508683	0.00216947	0.0605795	0.00271842	3.157e-18	0.0223687	0.0282248	0.0296413	0.0454861	0.0554662	0.0862734	0.250584	0.176198
Th.endothelial.satellite.glia.NF2_Ntrk2.Necab2.82	0.180174	0.0523063	0.00051815	0.0738562	0.00493204	1.4025e-19	0.0208106	0.022015	0.0217748	0.0514499	0.0717323	0.097821	0.262677	0.139933
Th.endothelial.satellite.glia.NF2_Ntrk2.Necab2.83	0.200581	0.0507338	0	0.0525696	0.0072007	0.00104082	0.0207083	0.0205124	0.0234349	0.0425354	0.0700338	0.11148	0.240287	0.158882
Th.endothelial.satellite.glia.NF2_Ntrk2.Necab2.84	0.184692	0.0465788	0	0.0754944	0.00900318	0.000377918	0.0225419	0.0247884	0.0151769	0.049258	0.0681576	0.117333	0.209384	0.177214
Th.endothelial.satellite.glia.NF2_Ntrk2.Necab2.85	0.16383	0.0611713	0	0.0748551	0.00777983	0.00635235	0.0220471	0	0.0042122	0.065979	0.0864787	0.139784	0.213809	0.153702
Th.endothelial.satellite.glia.NF2_Ntrk2.Necab2.86	0.200033	0.0521291	0	0.0817063	0.00512421	7.94452e-18	0.0231273	0.0168959	0.0249708	0.0520272	0.0649111	0.118557	0.215	0.145518
Th.endothelial.satellite.glia.NF2_Ntrk2.Necab2.87	0.194293	0.0592474	0.00322406	0.0668107	0.00314546	4.37157e-18	0.0242371	0.0221462	0.0372178	0.0477804	0.0596794	0.0920958	0.221007	0.169116
Th.endothelial.satellite.glia.NF2_Ntrk2.Necab2.88	0.195079	0.0535072	0.0031265	0.0706646	0.00863478	0.000430021	0.0202455	0.0137718	0.03067	0.0610609	0.058177	0.113319	0.21252	0.158793
Th.endothelial.satellite.glia.NF2_Ntrk2.Necab2.89	0.172002	0.0584397	0.00416406	0.0714222	0.00787879	0.00422079	0.0218902	0.00794827	0.0326839	0.0597257	0.0572284	0.12773	0.217559	0.157108
Th.endothelial.satellite.glia.NF2_Ntrk2.Necab2.90	0.166959	0.0811929	0	0.0458731	0.00953722	0.000616643	0.0218639	0.000351817	0.00661451	0.0652364	0.110623	0.1264	0.204236	0.160496
Th.endothelial.satellite.glia.NF2_Ntrk2.Necab2.91	0.196949	0.054614	0	0.0487052	0.00354766	0.00147413	0.0201069	0.00316551	0.00687606	0.0643791	0.0824811	0.127892	0.223122	0.166687
Th.endothelial.satellite.glia.NF2_Ntrk2.Necab2.92	0.162658	0.0677053	0	0.0462157	0.00415503	0	0.0208231	0.0113794	0.0205348	0.0618294	0.0911786	0.0977949	0.241715	0.17401
Th.endothelial.satellite.glia.NF2_Ntrk2.Necab2.93	0.184265	0.0616321	0	0.0564877	0.00952604	0.000562542	0.0222635	0.0252861	0.0164559	0.0539939	0.0843055	0.0852123	0.235289	0.16472
Th.endothelial.satellite.glia.NF2_Ntrk2.Necab2.94	0.177983	0.054157	0.00161016	0.0592115	3.99479e-18	0	0.0237127	0.0358897	0.0425326	0.0346743	0.0514479	0.0889257	0.253252	0.176603
Th.endothelial.satellite.glia.NF2_Ntrk2.Necab2.95	0.177977	0.0630087	0	0.0664978	0.00340366	2.06205e-19	0.024443	0.01597	0.0215642	0.0544158	0.0711392	0.108897	0.218813	0.17387
Th.endothelial.satellite.glia.NF2_Ntrk2.Necab2.96	0.17108	0.0540379	0	0.0669459	0.00930969	0.00274784	0.0217485	0.0137188	0.0179154	0.0519446	0.071815	0.117725	0.22593	0.175081
Th.endothelial.satellite.glia.NF2_Ntrk2.Necab2.97	0.195889	0.0351876	0.00123782	0.0806111	0.00531403	4.70227e-18	0.0190439	0.019895	0.0308347	0.0542845	0.0554934	0.097506	0.247852	0.156851
Th.endothelial.satellite.glia.NF2_Ntrk2.Necab2.98	0.180705	0.0399511	0	0.0650181	0.00793538	0.00205681	0.0198806	0.0141049	0.0081287	0.0569163	0.0740082	0.118835	0.239896	0.172564
Th.endothelial.satellite.glia.NF2_Ntrk2.Necab2.99	0.176774	0.0547851	0	0.0517916	0.00519726	0.00191483	0.0272145	0.0216992	0.0164161	0.0528111	0.0661822	0.106837	0.24748	0.170898
Th.endothelial.satellite.glia.NF2_Ntrk2.Necab2.100	0.19036	0.0411534	0.000688972	0.0671089	0.0123608	0.00715539	0.0142744	0	0	0.0703826	0.0792952	0.129513	0.214869	0.172838
Th.endothelial.satellite.glia.PEP3_Trpm8.1	0.197342	0.0163034	0	0	0	0	0.0124127	0.028628	0.0418341	0.0429617	0.0190327	0.239481	0.243813	0.158192
Th.endothelial.satellite.glia.PEP3_Trpm8.2	0.181814	0.0201779	0	0	0	0	0.00814153	0.0156513	0.0266996	0.0540656	0.0402537	0.239617	0.275899	0.137681
Th.endothelial.satellite.glia.PEP3_Trpm8.3	0.203216	0.0128846	0	0	0	2.86834e-18	0.00995392	0.0250301	0.0285783	0.0406666	0.0226872	0.241043	0.279827	0.136113
Th.endothelial.satellite.glia.PEP3_Trpm8.4	0.174425	0.0217541	0	0	0.00236038	0	0.0146737	0.0254204	0.0259224	0.0364621	0.050251	0.27086	0.217213	0.160659
Th.endothelial.satellite.glia.PEP3_Trpm8.5	0.199573	0.0157231	0.00235923	0	0.00349486	9.66765e-19	0.0119814	0.0268519	0.0272357	0.0371233	0.0233038	0.261547	0.240868	0.14994
Th.endothelial.satellite.glia.PEP3_Trpm8.6	0.218694	0.0269687	0	0	0	0	0.00867808	0.0481651	0.0301937	0.028734	0.0274843	0.207192	0.251269	0.152621
Th.endothelial.satellite.glia.PEP3_Trpm8.7	0.205765	0.0152533	0	0	0	0	0.0129312	0.0259888	0.0199473	0.042509	0.0404056	0.216651	0.243466	0.177083
Th.endothelial.satellite.glia.PEP3_Trpm8.8	0.198517	0.0182123	0	0	0	4.19192e-18	0.00887709	0	0.00415672	0.062329	0.0663356	0.236962	0.250052	0.154558
Th.endothelial.satellite.glia.PEP3_Trpm8.9	0.193601	0.0167347	0.0035211	0	0.00640395	0.000775272	0.00756022	0.0268839	0.0250768	0.048749	0.0336743	0.213679	0.265525	0.157816
Th.endothelial.satellite.glia.PEP3_Trpm8.10	0.210603	0.0171359	0.000345186	0	1.02853e-18	0	0.00747403	0.036082	0.0416844	0.0384535	0.0112327	0.224091	0.282352	0.130546
Th.endothelial.satellite.glia.PEP3_Trpm8.11	0.207392	0.0194114	0.000801405	0	0.000441468	2.45535e-18	0.0102038	0.0162632	0.00963998	0.0473581	0.0554677	0.224063	0.256098	0.152859
Th.endothelial.satellite.glia.PEP3_Trpm8.12	0.198009	0.0121153	0.000125274	0	0	2.36131e-18	0.0104726	0.04066	0.0268907	0.0422487	0.0173602	0.241946	0.261953	0.148219
Th.endothelial.satellite.glia.PEP3_Trpm8.13	0.19975	0.0192931	0	0	0	6.64025e-19	0.0117602	0.0178675	0.0278437	0.0432193	0.0289693	0.224893	0.258895	0.16751
Th.endothelial.satellite.glia.PEP3_Trpm8.14	0.191268	0.0186244	0	0	0	0	0.0134927	0.016569	0.0409622	0.0479768	0.0236546	0.243984	0.254942	0.148527
Th.endothelial.satellite.glia.PEP3_Trpm8.15	0.220381	0.0123688	0.0071248	0	0	3.15278e-18	0.00802087	0.044464	0.029811	0.0463696	0.0179463	0.237846	0.251316	0.124352
Th.endothelial.satellite.glia.PEP3_Trpm8.16	0.217126	0.0139529	0	0	7.27819e-19	0	0.00907308	0.0203966	0.0195305	0.0510769	0.0295246	0.236673	0.246446	0.156201
Th.endothelial.satellite.glia.PEP3_Trpm8.17	0.211456	0.021648	0	0	2.80045e-18	0	0.0107819	0.0105906	0.0203037	0.050634	0.047219	0.224863	0.246078	0.156426
Th.endothelial.satellite.glia.PEP3_Trpm8.18	0.201454	0.019459	0.00373821	0	5.87954e-19	6.68929e-18	0.00779615	0.029519	0.0454298	0.0412412	0.0215142	0.216883	0.228721	0.184245
Th.endothelial.satellite.glia.PEP3_Trpm8.19	0.18846	0.0201014	0.000951078	0	0.00012077	0	0.0115544	0.0222887	0.0141196	0.033759	0.0526512	0.255833	0.248201	0.151959
Th.endothelial.satellite.glia.PEP3_Trpm8.20	0.177675	0.0139445	1.35885e-05	0	0.00641427	0.00349777	0.0121062	0.0229479	0.0242805	0.0405058	0.0317099	0.257399	0.2546	0.154906
Th.endothelial.satellite.glia.PEP3_Trpm8.21	0.194453	0.0112049	0.00126994	0	0.0012547	0.00083405	0.00793309	0.0304486	0.0311801	0.0641811	0.0263148	0.213998	0.247993	0.168935
Th.endothelial.satellite.glia.PEP3_Trpm8.22	0.20151	0.0121833	0.00476381	0	0.0072755	0.00494482	0.00773374	0.0219785	0.0178366	0.051373	0.0277244	0.227618	0.244017	0.171041
Th.endothelial.satellite.glia.PEP3_Trpm8.23	0.20519	0.0147384	0	0	1.85832e-18	1.79391e-18	0.011362	0.0273258	0.0292452	0.0322113	0.030735	0.229361	0.261167	0.158664
Th.endothelial.satellite.glia.PEP3_Trpm8.24	0.191774	0.0167908	0.000128253	0	0.000837443	9.32102e-19	0.0100808	0.0412888	0.0214023	0.0467753	0.0343329	0.216701	0.242251	0.177638
Th.endothelial.satellite.glia.PEP3_Trpm8.25	0.221972	0.0232337	0	0	1.75172e-18	0	0.0105291	0.025761	0.0311995	0.0312541	0.029548	0.221509	0.267073	0.137921
Th.endothelial.satellite.glia.PEP3_Trpm8.26	0.179148	0.0166354	0	0	1.12092e-18	0	0.00995894	0.0164998	0.0270139	0.0687115	0.0406341	0.218292	0.252644	0.170462
Th.endothelial.satellite.glia.PEP3_Trpm8.27	0.209042	0.0113849	0.0017585	0	0.00142296	0	0.0100385	0.0171466	0.0201271	0.0390085	0.0375201	0.277151	0.242907	0.132493
Th.endothelial.satellite.glia.PEP3_Trpm8.28	0.202074	0.0174026	0	0	3.18493e-18	0	0.0145858	0.0157667	0.0243454	0.0460574	0.0407645	0.238408	0.27144	0.129155
Th.endothelial.satellite.glia.PEP3_Trpm8.29	0.218682	0.0165679	0	0	0	0	0.00770179	0.0212787	0.00808887	0.0422931	0.0440816	0.227496	0.261013	0.152797
Th.endothelial.satellite.glia.PEP3_Trpm8.30	0.187023	0.0124555	0	0	0.00445129	0.00106558	0.00698298	0.00314142	0.000134529	0.0599739	0.0638408	0.241192	0.243475	0.176264
Th.endothelial.satellite.glia.PEP3_Trpm8.31	0.208732	0.0254776	0	0	0	0	0.0103092	0.0368677	0.0450942	0.019536	0.0244082	0.227998	0.232439	0.169139
Th.endothelial.satellite.glia.PEP3_Trpm8.32	0.198856	0.0134363	0	0	0	1.21028e-18	0.0096694	0.0145552	0.0134362	0.0447639	0.0440717	0.243456	0.268535	0.14922
Th.endothelial.satellite.glia.PEP3_Trpm8.33	0.18865	0.0108616	0.00113144	0	0.0012548	0.00190556	0.0113595	0.0126094	0.00162699	0.0609638	0.0400792	0.262451	0.249077	0.15803
Th.endothelial.satellite.glia.PEP3_Trpm8.34	0.197704	0.0215085	0	0	0	0	0.00968139	0.0413168	0.0404698	0.0287702	0.0202871	0.237346	0.245593	0.157323
Th.endothelial.satellite.glia.PEP3_Trpm8.35	0.199283	0.0161596	0.00441695	0	1.36219e-18	0	0.00990562	0.0268545	0.0433217	0.0389172	0.0320706	0.231242	0.253041	0.144788
Th.endothelial.satellite.glia.PEP3_Trpm8.36	0.207759	0.0149134	0.00766921	0	0.00193296	0.00278804	0.00852515	0.029157	0.0328149	0.0528434	0.0252018	0.215976	0.241444	0.158975
Th.endothelial.satellite.glia.PEP3_Trpm8.37	0.196287	0.011992	0.00408562	0	0.00127709	0	0.0112262	0.0238499	0.0264855	0.0566234	0.0296651	0.216567	0.268561	0.15338
Th.endothelial.satellite.glia.PEP3_Trpm8.38	0.178085	0.0177016	0	0	3.39338e-18	0	0.0105623	0.0221091	0.019785	0.0463291	0.0363471	0.249627	0.256608	0.162846
Th.endothelial.satellite.glia.PEP3_Trpm8.39	0.213942	0.0211026	0	0	2.42582e-18	6.69069e-19	0.00868104	0.0310824	0.0294083	0.0411206	0.0319016	0.238115	0.25405	0.130596
Th.endothelial.satellite.glia.PEP3_Trpm8.40	0.203505	0.0122231	0	0	0.000839024	0	0.0108975	0.0266399	0.0250694	0.0283317	0.0291121	0.247503	0.246544	0.169336
Th.endothelial.satellite.glia.PEP3_Trpm8.41	0.220296	0.0203954	0	0	0	0	0.00957598	0.0384317	0.0310376	0.0396199	0.021277	0.214748	0.226948	0.177669
Th.endothelial.satellite.glia.PEP3_Trpm8.42	0.202707	0.0176884	0	0	2.14959e-18	0	0.00771378	0.019131	0.0364177	0.0428433	0.0337905	0.238124	0.240447	0.161138
Th.endothelial.satellite.glia.PEP3_Trpm8.43	0.196187	0.019887	0.002573	0	0	6.75301e-19	0.00898047	0.0300683	0.0416331	0.0254781	0.0286228	0.240667	0.275291	0.130613
Th.endothelial.satellite.glia.PEP3_Trpm8.44	0.214055	0.0211092	0	0	7.42193e-19	0	0.0132909	0.0312095	0.0307591	0.0294566	0.0335034	0.211998	0.25375	0.160869
Th.endothelial.satellite.glia.PEP3_Trpm8.45	0.212206	0.0251179	0	0	2.39238e-18	0	0.0076681	0.014827	0.0294964	0.0663297	0.0496421	0.185964	0.247941	0.160808
Th.endothelial.satellite.glia.PEP3_Trpm8.46	0.199777	0.021689	0	0	4.67215e-19	1.0148e-18	0.0125717	0.0262337	0.0276144	0.0405815	0.0355958	0.20959	0.271933	0.154414
Th.endothelial.satellite.glia.PEP3_Trpm8.47	0.210187	0.0193763	0	0	5.97308e-19	0	0.00819369	0.0112874	0.0156371	0.0589987	0.041752	0.227427	0.25874	0.148401
Th.endothelial.satellite.glia.PEP3_Trpm8.48	0.200867	0.0157915	0.00128098	0	0.00508224	0.00219672	0.0115434	0.00432099	0.025571	0.0571784	0.0480048	0.249746	0.233196	0.145222
Th.endothelial.satellite.glia.PEP3_Trpm8.49	0.212492	0.0144185	0	0	1.48686e-18	0	0.0111021	0.0223289	0.0249668	0.0402698	0.028909	0.260832	0.230009	0.154672
Th.endothelial.satellite.glia.PEP3_Trpm8.50	0.195036	0.0170377	0	0	0.00378759	0.00438233	0.00911818	0.00553661	0	0.0558974	0.0558721	0.237992	0.249633	0.165707
Th.endothelial.satellite.glia.PEP3_Trpm8.51	0.212336	0.0147211	0	0	1.95998e-18	0	0.00770957	0.0244888	0.0120415	0.0496497	0.0458507	0.239399	0.232784	0.161018
Th.endothelial.satellite.glia.PEP3_Trpm8.52	0.182113	0.0187143	0	0	0.00351799	3.33367e-18	0.0119084	0.0190852	0.0243012	0.0363234	0.0465745	0.27164	0.244266	0.141557
Th.endothelial.satellite.glia.PEP3_Trpm8.53	0.208195	0.0146377	0	0	0	2.04463e-18	0.00988329	0.0143498	0.0100305	0.046918	0.048344	0.24336	0.239268	0.165014
Th.endothelial.satellite.glia.PEP3_Trpm8.54	0.205174	0.0235527	0	0	0	3.26949e-19	0.00648921	0.0298724	0.0199476	0.0358621	0.0468186	0.201505	0.276329	0.15445
Th.endothelial.satellite.glia.PEP3_Trpm8.55	0.22554	0.0246164	0	0	0	0	0.0100824	0.0308784	0.0389318	0.0234489	0.0304796	0.224288	0.264709	0.127025
Th.endothelial.satellite.glia.PEP3_Trpm8.56	0.172464	0.0284956	0	0	0	0	0.0104934	0	0.0158977	0.0457353	0.0677304	0.258643	0.242285	0.158255
Th.endothelial.satellite.glia.PEP3_Trpm8.57	0.208517	0.0205881	0	0	0	0	0.00605368	0.0204297	0.00840683	0.0482709	0.0568909	0.228474	0.258571	0.143798
Th.endothelial.satellite.glia.PEP3_Trpm8.58	0.193005	0.0137144	0	0	0.000762774	0.00157826	0.00979144	0.00531799	0.0052256	0.0405776	0.0614371	0.264242	0.248296	0.156052
Th.endothelial.satellite.glia.PEP3_Trpm8.59	0.194171	0.0195796	0.000719283	0	0	0	0.00927761	0.0164698	0.0167719	0.0562212	0.0461114	0.207506	0.271881	0.161291
Th.endothelial.satellite.glia.PEP3_Trpm8.60	0.212019	0.0208762	0	0	6.79407e-19	0	0.00988448	0.0144011	0.028778	0.0474781	0.0444296	0.227483	0.241466	0.153184
Th.endothelial.satellite.glia.PEP3_Trpm8.61	0.201802	0.0225012	0	0	0	2.33436e-18	0.0110015	0.0224285	0.00384121	0.0493195	0.0578784	0.204432	0.267362	0.159434
Th.endothelial.satellite.glia.PEP3_Trpm8.62	0.191892	0.010715	0.00261859	0	0.000590963	0.000306196	0.011084	0.0210598	0.0288075	0.0319519	0.0379442	0.257006	0.239797	0.166227
Th.endothelial.satellite.glia.PEP3_Trpm8.63	0.222279	0.0169132	0	0	0	1.99783e-18	0.0104276	0.0416162	0.0292009	0.0308384	0.0250163	0.208643	0.253246	0.161818
Th.endothelial.satellite.glia.PEP3_Trpm8.64	0.201711	0.015515	0	0	0	0	0.0100961	0.0239	0.0247003	0.0338399	0.0380323	0.234569	0.257992	0.159645
Th.endothelial.satellite.glia.PEP3_Trpm8.65	0.213932	0.0287763	0	0	2.29079e-18	1.92933e-18	0.00621801	0.0331564	0.0216946	0.0283234	0.0365225	0.226942	0.270221	0.134214
Th.endothelial.satellite.glia.PEP3_Trpm8.66	0.197394	0.016903	0.00112232	0	2.4465e-18	0	0.015511	0.0231455	0.0444669	0.0534185	0.0272528	0.233007	0.258724	0.129055
Th.endothelial.satellite.glia.PEP3_Trpm8.67	0.192185	0.0136344	0.00140224	0	0.00190908	0.00246568	0.0112474	0.0171064	0.0296753	0.0504426	0.0318617	0.228522	0.259324	0.160224
Th.endothelial.satellite.glia.PEP3_Trpm8.68	0.191707	0.015365	0	0	4.40101e-18	0	0.00627928	0.0142816	0.0164255	0.0497487	0.0424435	0.252641	0.259322	0.151787
Th.endothelial.satellite.glia.PEP3_Trpm8.69	0.177781	0.0187459	0	0	0.00103977	3.06024e-24	0.0150066	0	0	0.0598044	0.0720211	0.244768	0.247723	0.163109
Th.endothelial.satellite.glia.PEP3_Trpm8.70	0.203883	0.020844	0	0	1.54816e-19	2.19372e-18	0.0111078	0.0346682	0.0326866	0.0237205	0.0235058	0.24468	0.236963	0.167941
Th.endothelial.satellite.glia.PEP3_Trpm8.71	0.200631	0.0168038	0	0	2.00245e-18	0	0.00799717	0.0118439	0.0185183	0.0526929	0.0449106	0.228025	0.261295	0.157283
Th.endothelial.satellite.glia.PEP3_Trpm8.72	0.194497	0.0266629	0.000685761	0	2.27532e-18	0	0.0090275	0.034244	0.030047	0.0447662	0.0332799	0.219744	0.225552	0.181494
Th.endothelial.satellite.glia.PEP3_Trpm8.73	0.184904	0.0158094	0.00175152	0	0	0	0.0103451	0.0146921	0.027736	0.0496516	0.04013	0.229337	0.25036	0.175282
Th.endothelial.satellite.glia.PEP3_Trpm8.74	0.205383	0.0141189	0	0	0.00154921	0	0.0110739	0.00991354	0.00397457	0.0452265	0.0526944	0.243477	0.242538	0.170052
Th.endothelial.satellite.glia.PEP3_Trpm8.75	0.18261	0.0224092	0	0	0	0	0.00970439	0.0315122	0.0366476	0.0299561	0.0255342	0.241368	0.265146	0.155113
Th.endothelial.satellite.glia.PEP3_Trpm8.76	0.196393	0.0209224	0	0	0	0	0.00945358	0.0363961	0.0175652	0.0210149	0.0349876	0.261327	0.282212	0.119727
Th.endothelial.satellite.glia.PEP3_Trpm8.77	0.200032	0.0186318	0	0	0	0	0.00887004	0.0385315	0.0380458	0.0269639	0.0240861	0.264362	0.250225	0.130252
Th.endothelial.satellite.glia.PEP3_Trpm8.78	0.202055	0.0177187	0	0	8.05808e-19	2.10028e-18	0.0130042	0.0298511	0.0245287	0.0353125	0.027989	0.246015	0.233247	0.170279
Th.endothelial.satellite.glia.PEP3_Trpm8.79	0.179512	0.0144835	0	0	4.24741e-18	0.00289704	0.0113056	0.00101282	0.014538	0.063703	0.0498008	0.273327	0.241013	0.148408
Th.endothelial.satellite.glia.PEP3_Trpm8.80	0.199466	0.021241	0.000872103	0	0	8.78871e-19	0.0106917	0.0245542	0.0309524	0.0407683	0.0411904	0.244812	0.229841	0.155611
Th.endothelial.satellite.glia.PEP3_Trpm8.81	0.212486	0.0257485	0.00210893	0	1.24799e-18	0	0.00910557	0.0351676	0.0460668	0.0171127	0.0256757	0.218059	0.266453	0.142016
Th.endothelial.satellite.glia.PEP3_Trpm8.82	0.18828	0.0153283	0	0	0	3.40902e-19	0.010462	0.0148134	0.0155769	0.039481	0.0453423	0.286022	0.232851	0.151844
Th.endothelial.satellite.glia.PEP3_Trpm8.83	0.217357	0.025246	0	0	0	0	0.00825708	0.0392927	0.0326083	0.0307986	0.0233107	0.220391	0.267303	0.135435
Th.endothelial.satellite.glia.PEP3_Trpm8.84	0.192343	0.0195063	0	0	0	0	0.00758739	0.0318667	0.0101942	0.0358703	0.0483131	0.23591	0.274454	0.143955
Th.endothelial.satellite.glia.PEP3_Trpm8.85	0.208263	0.011868	0	0	6.85935e-05	0.00303068	0.00948564	0.0186775	0.0149238	0.0614706	0.0477973	0.218112	0.25724	0.149063
Th.endothelial.satellite.glia.PEP3_Trpm8.86	0.230788	0.0227753	0	0	0	1.9184e-18	0.0102801	0.0393474	0.0332381	0.0303165	0.0277812	0.190057	0.258535	0.156881
Th.endothelial.satellite.glia.PEP3_Trpm8.87	0.193092	0.0196375	0.00257949	0	6.23974e-18	6.0665e-18	0.00860918	0.032741	0.026489	0.0442298	0.0321882	0.22928	0.261655	0.149498
Th.endothelial.satellite.glia.PEP3_Trpm8.88	0.195806	0.0178744	0	0	0	0	0.0110856	0.0201096	0.0333728	0.0396756	0.0248422	0.246979	0.260333	0.149922
Th.endothelial.satellite.glia.PEP3_Trpm8.89	0.193078	0.01653	0.00427075	0	0	2.91321e-18	0.0101481	0.0400849	0.0326586	0.032288	0.0254028	0.235177	0.261788	0.148574
Th.endothelial.satellite.glia.PEP3_Trpm8.90	0.200576	0.0158999	0	0	0	0	0.00909169	0.0229959	0.0231361	0.0538064	0.0459386	0.202105	0.246399	0.180051
Th.endothelial.satellite.glia.PEP3_Trpm8.91	0.216033	0.0221419	0	0	3.12689e-19	4.12351e-18	0.00697533	0.0175316	0.0308011	0.0407867	0.0375306	0.22916	0.244183	0.154856
Th.endothelial.satellite.glia.PEP3_Trpm8.92	0.198987	0.0234547	0	0	1.59951e-18	0	0.00864583	0.0352403	0.0362769	0.0281961	0.0292138	0.227223	0.256453	0.156309
Th.endothelial.satellite.glia.PEP3_Trpm8.93	0.200423	0.0247953	0.00147407	0	0	6.46546e-19	0.0105298	0.0334893	0.0441359	0.0308335	0.0216452	0.245908	0.233705	0.153061
Th.endothelial.satellite.glia.PEP3_Trpm8.94	0.210897	0.020617	0	0	3.49268e-18	2.70406e-19	0.00671816	0.0200308	0.0354001	0.0495469	0.0289394	0.227031	0.275196	0.125624
Th.endothelial.satellite.glia.PEP3_Trpm8.95	0.190471	0.0157285	0	0	0	2.44282e-18	0.012053	0.0232745	0.0120762	0.043058	0.0462323	0.23749	0.251079	0.168538
Th.endothelial.satellite.glia.PEP3_Trpm8.96	0.186489	0.0158506	0.000565849	0	0.000706292	0	0.00908919	0.0274518	0.0241056	0.0435355	0.0414346	0.217639	0.270695	0.162438
Th.endothelial.satellite.glia.PEP3_Trpm8.97	0.200219	0.0128884	0.000769465	0	1.69226e-18	0	0.00745476	0.0139568	0.0226089	0.0476663	0.031879	0.243619	0.250515	0.168424
Th.endothelial.satellite.glia.PEP3_Trpm8.98	0.203408	0.0138141	0	0	3.32843e-19	1.17047e-18	0.0117199	0.0311822	0.0273793	0.035907	0.0288085	0.229268	0.260295	0.158218
Th.endothelial.satellite.glia.PEP3_Trpm8.99	0.20035	0.0175303	0	0	4.80706e-18	0	0.00814635	0.00211103	0.0220148	0.0633049	0.0565255	0.231254	0.247986	0.150777
Th.endothelial.satellite.glia.PEP3_Trpm8.100	0.204012	0.0121334	0.00231141	0	5.86504e-19	2.60845e-18	0.0107003	0.0336317	0.0245923	0.0404661	0.0206961	0.247532	0.243929	0.159995
lTh.endothelial.satellite.glia.NP_Nts.1	0.224721	0.0104674	0.00449508	0	0.00618897	0.000513477	0.0675932	0.013603	0.0374454	0.0456009	0.0285743	0.0994314	0.276901	0.184465
lTh.endothelial.satellite.glia.NP_Nts.2	0.210125	0.0048162	0.00182919	0	0.00770682	0.00823248	0.0598024	0	0.00348752	0.0647756	0.051192	0.109411	0.312017	0.166606
lTh.endothelial.satellite.glia.NP_Nts.3	0.233216	0.0101697	0.00104075	0	5.00958e-18	0	0.0600319	0.0102683	0.0347232	0.0425831	0.0294975	0.0864907	0.325638	0.166341
lTh.endothelial.satellite.glia.NP_Nts.4	0.222861	0.0177608	0	0	0.00584338	0.00455188	0.0621953	0.0109411	0.0074031	0.0532002	0.0658664	0.084883	0.27659	0.187904
lTh.endothelial.satellite.glia.NP_Nts.5	0.25423	0.0043519	0.00498424	0	0.00603395	0.00352868	0.0656705	0.0104034	0.0282568	0.0589073	0.0248057	0.0981576	0.254331	0.186338
lTh.endothelial.satellite.glia.NP_Nts.6	0.234619	0.0118944	0.000243702	0	0.00606705	0.00454526	0.057627	0	0.00826274	0.0518887	0.0611336	0.0921398	0.306008	0.165571
lTh.endothelial.satellite.glia.NP_Nts.7	0.233939	0.00802007	0	0	0.00497407	0.00781174	0.0531938	0.00441345	0.0013266	0.0546976	0.0613883	0.110946	0.295195	0.164095
lTh.endothelial.satellite.glia.NP_Nts.8	0.208111	0.0130632	0.000924335	0	0.00173723	3.93844e-18	0.061522	0.0238183	0.0278435	0.0467441	0.0340041	0.067757	0.327381	0.187095
lTh.endothelial.satellite.glia.NP_Nts.9	0.226287	0.00820044	0.00360594	0	0.00236682	0.00031269	0.0583195	0.00839465	0.0238304	0.0482185	0.029901	0.0967662	0.306369	0.187428
lTh.endothelial.satellite.glia.NP_Nts.10	0.241964	0.00967123	0.00231588	0	0.00198843	0.000779033	0.0640264	0.0210781	0.0178026	0.0524835	0.043852	0.077727	0.283914	0.182398
lTh.endothelial.satellite.glia.NP_Nts.11	0.227577	0.0118772	0.00253052	0	0.00327256	5.32375e-18	0.0675698	0.0100333	0.0265223	0.0537569	0.0374938	0.0917628	0.29445	0.173153
lTh.endothelial.satellite.glia.NP_Nts.12	0.224417	0.017273	0	0	0	1.43843e-19	0.057479	0.0190168	0.0207631	0.0422729	0.0458891	0.0703136	0.305026	0.19755
lTh.endothelial.satellite.glia.NP_Nts.13	0.233164	0.013804	0	0	0.00244618	0.00282177	0.057996	0	0	0.0618648	0.0801488	0.124803	0.255955	0.166997
lTh.endothelial.satellite.glia.NP_Nts.14	0.266167	0.0232374	0	0	2.68008e-18	1.33056e-18	0.0655836	0.0264998	0.0342059	0.0330552	0.0312527	0.0669568	0.2839	0.169141
lTh.endothelial.satellite.glia.NP_Nts.15	0.216871	0.0146345	0.00102024	0	0.00516032	0.000521432	0.0680567	0.0168556	0.032587	0.0432847	0.0283432	0.0975976	0.308701	0.166367
lTh.endothelial.satellite.glia.NP_Nts.16	0.234442	0.00923276	0	0	0.0011493	0.00279157	0.0529362	0	0.000573759	0.0606882	0.077267	0.103575	0.286692	0.170652
lTh.endothelial.satellite.glia.NP_Nts.17	0.218467	0.0110027	0.00425994	0	0.00153687	0	0.0649193	0.00675602	0.0398488	0.0510363	0.0342686	0.0952288	0.298307	0.174368
lTh.endothelial.satellite.glia.NP_Nts.18	0.23401	0.0115547	0.000934377	0	0.00293379	0.00371849	0.0515003	0.0130714	0.0175816	0.0495852	0.0507523	0.0955387	0.273886	0.194933
lTh.endothelial.satellite.glia.NP_Nts.19	0.249054	0.0130184	0	0	0.00200833	2.57737e-18	0.0556741	0.00564949	0.0139209	0.0505008	0.0633199	0.088933	0.273513	0.184408
lTh.endothelial.satellite.glia.NP_Nts.20	0.241421	0.0148744	0.00080898	0	5.0782e-18	0	0.0626162	0.0328745	0.0398769	0.0346054	0.0405683	0.0580968	0.278754	0.195504
lTh.endothelial.satellite.glia.NP_Nts.21	0.246636	0.0191917	0	0	0	0	0.0619424	0.0113449	0.0158434	0.0450778	0.0651269	0.0787912	0.274427	0.181619
lTh.endothelial.satellite.glia.NP_Nts.22	0.210926	0.0124371	0.005271	0	0.00940494	0.00538966	0.0663156	0.0110524	0.0140095	0.0657163	0.0435989	0.0905442	0.29518	0.170155
lTh.endothelial.satellite.glia.NP_Nts.23	0.234963	0.00629233	0.00587031	0	0.00543907	0.00136369	0.0594308	0.0051241	0.0332116	0.057728	0.0289165	0.0907445	0.2819	0.189016
lTh.endothelial.satellite.glia.NP_Nts.24	0.253035	0.0115468	0.00208002	0	0.000560528	3.79931e-18	0.0600144	0.017437	0.0347452	0.0489882	0.0334336	0.0802307	0.282052	0.175877
lTh.endothelial.satellite.glia.NP_Nts.25	0.222174	0.0129332	0.00246925	0	0.00698724	0.00339345	0.0536295	0.0148056	0.0156351	0.0505255	0.0453277	0.0995119	0.261748	0.210859
lTh.endothelial.satellite.glia.NP_Nts.26	0.238084	0.0142041	0.00282897	0	0.00118101	2.69335e-18	0.0700063	0.0179263	0.0289761	0.0417166	0.037487	0.0686138	0.315988	0.162987
lTh.endothelial.satellite.glia.NP_Nts.27	0.205351	0.0100243	0.00310947	0	0.00521238	0.00269153	0.0664425	0.0216226	0.0304472	0.0453604	0.030708	0.0758817	0.308061	0.195089
lTh.endothelial.satellite.glia.NP_Nts.28	0.232409	0.00400722	0.00130807	0	0.00338345	0.00489961	0.0684113	0	0.010718	0.06365	0.0473826	0.121039	0.295613	0.147179
lTh.endothelial.satellite.glia.NP_Nts.29	0.233998	0.0144845	0	0	5.30323e-18	5.69099e-18	0.0648872	0.0200211	0.0317871	0.0485326	0.0206573	0.0824453	0.32728	0.155907
lTh.endothelial.satellite.glia.NP_Nts.30	0.216901	0.0191779	0.000634588	0	0.0044321	9.72002e-19	0.0698886	0.00764072	0.0171228	0.0582456	0.0525653	0.0961805	0.284259	0.172952
lTh.endothelial.satellite.glia.NP_Nts.31	0.248309	0.0128588	0.00337823	0	0.00427469	0.00187515	0.0602335	0.0160539	0.0333028	0.0426684	0.030352	0.0909796	0.274251	0.181463
lTh.endothelial.satellite.glia.NP_Nts.32	0.20492	0.0129208	0	0	0.000238999	0.000748529	0.0657895	0	0.00807216	0.0645043	0.0647105	0.095032	0.283665	0.199398
lTh.endothelial.satellite.glia.NP_Nts.33	0.234127	0.0114433	0	0	0.00167866	0	0.0726203	0	0.0206368	0.0578155	0.0458181	0.106155	0.280268	0.169437
lTh.endothelial.satellite.glia.NP_Nts.34	0.221597	0.00798447	0	0	0.00278915	0.00195847	0.0522827	0	0	0.0612788	0.0671348	0.108422	0.297469	0.179084
lTh.endothelial.satellite.glia.NP_Nts.35	0.226591	0.0108691	0.00299668	0	4.93684e-18	0	0.0734822	0.0288414	0.0302804	0.0428808	0.0266498	0.0719735	0.306816	0.178619
lTh.endothelial.satellite.glia.NP_Nts.36	0.214515	0.00911858	0	0	0.00566659	0.0118964	0.0486785	0	0	0.0608927	0.0689626	0.136937	0.2538	0.189533
lTh.endothelial.satellite.glia.NP_Nts.37	0.227954	0.0129782	0.0016363	0	0.00167633	3.48542e-18	0.0640942	0.0126389	0.0316456	0.0445418	0.0262286	0.0967974	0.282001	0.197808
lTh.endothelial.satellite.glia.NP_Nts.38	0.255232	0.0147956	0	0	0	3.90389e-19	0.0682772	0.0126735	0.0334339	0.0440145	0.0384038	0.091657	0.261969	0.179543
lTh.endothelial.satellite.glia.NP_Nts.39	0.237843	0.0117153	0.00284687	0	0.00366517	7.72773e-05	0.0662035	0.0307572	0.0232256	0.0468378	0.0336417	0.0744636	0.290732	0.177991
lTh.endothelial.satellite.glia.NP_Nts.40	0.228532	0.0170342	0	0	5.03291e-18	0	0.0643633	0.0271697	0.0242579	0.0410576	0.0470714	0.0620179	0.293307	0.195188
lTh.endothelial.satellite.glia.NP_Nts.41	0.230914	0.0144418	0.00136957	0	0.00235462	0	0.0635282	0.0118848	0.0297719	0.0493859	0.0381977	0.0918575	0.286548	0.179745
lTh.endothelial.satellite.glia.NP_Nts.42	0.210281	0.0159531	0.00219211	0	0.00326145	0.00051529	0.0682761	0.0228755	0.0294412	0.0437002	0.0327083	0.0837286	0.28861	0.198458
lTh.endothelial.satellite.glia.NP_Nts.43	0.255931	0.0121673	0	0	0.00517045	0.00280677	0.0707885	0	0.00983045	0.0611021	0.047263	0.0940236	0.291473	0.149443
lTh.endothelial.satellite.glia.NP_Nts.44	0.237314	0.0134943	0	0	0.00525046	0.00140866	0.0560632	0.00872864	0.0108197	0.0536835	0.0506211	0.0953972	0.292377	0.174842
lTh.endothelial.satellite.glia.NP_Nts.45	0.224491	0.0138788	0	0	0	1.90504e-18	0.0695286	0.0193154	0.030054	0.0387203	0.0375206	0.0850996	0.319791	0.161601
lTh.endothelial.satellite.glia.NP_Nts.46	0.222319	0.00976745	0	0	0.0049109	0.00616596	0.0529016	0	0	0.0569535	0.0653575	0.117885	0.267962	0.195776
lTh.endothelial.satellite.glia.NP_Nts.47	0.226684	0.0125125	0.00328682	0	0.0042758	0.00885844	0.0513011	0.0100725	0.0144558	0.0522782	0.0492779	0.0948802	0.290241	0.181875
lTh.endothelial.satellite.glia.NP_Nts.48	0.237922	0.00664743	0.00198768	0	0.00554968	0.00207583	0.0600806	0.00250656	0.0138652	0.0657567	0.0401901	0.0970688	0.275982	0.190368
lTh.endothelial.satellite.glia.NP_Nts.49	0.250741	0.00763121	0.00366386	0	0.00600199	0.00227107	0.059385	0.0165985	0.0271566	0.0459298	0.0305116	0.0797046	0.277586	0.192819
lTh.endothelial.satellite.glia.NP_Nts.50	0.225976	0.0156821	0	0	0.0049294	0.00132824	0.0501368	0	0	0.0592411	0.0772728	0.107699	0.269295	0.18844
lTh.endothelial.satellite.glia.NP_Nts.51	0.221206	0.0074241	0.00391016	0	0.00446057	0.00271626	0.0563469	0.0102651	0.0222905	0.0480419	0.0353063	0.0938384	0.312418	0.181776
lTh.endothelial.satellite.glia.NP_Nts.52	0.24853	0.0180474	0	0	4.86644e-18	0	0.0656767	0.00381605	0.00845876	0.0510777	0.0639241	0.0777645	0.302152	0.160552
lTh.endothelial.satellite.glia.NP_Nts.53	0.222888	0.0095179	0.000793886	0	0.00656188	0.00346611	0.0554958	0.0109458	0.0136511	0.0505491	0.0443181	0.0898588	0.295754	0.196199
lTh.endothelial.satellite.glia.NP_Nts.54	0.224517	0.0152652	0	0	4.87539e-18	6.14565e-19	0.0524917	0.0171086	0.0308587	0.0417657	0.043942	0.0681247	0.323071	0.182855
lTh.endothelial.satellite.glia.NP_Nts.55	0.251824	0.0189084	0	0	0	0	0.0526296	0.00669855	0.00773842	0.0616666	0.0632244	0.0619268	0.29317	0.182213
lTh.endothelial.satellite.glia.NP_Nts.56	0.227793	0.0182167	0	0	6.59266e-18	2.02388e-18	0.0560052	0.0209783	0.0161089	0.0402971	0.0552531	0.0564736	0.317089	0.191785
lTh.endothelial.satellite.glia.NP_Nts.57	0.243374	0.00751067	0.00198836	0	0.00069331	7.12822e-19	0.0632052	0.0109193	0.0281659	0.056271	0.0341843	0.0872308	0.284857	0.181599
lTh.endothelial.satellite.glia.NP_Nts.58	0.218404	0.0138152	0	0	9.52756e-18	0.00130278	0.062374	0	0	0.0617578	0.0801441	0.11915	0.260835	0.182218
lTh.endothelial.satellite.glia.NP_Nts.59	0.226831	0.0178907	0	0	0	9.3096e-20	0.0565895	0.0221973	0.0277651	0.0381809	0.0338278	0.0840143	0.313442	0.179261
lTh.endothelial.satellite.glia.NP_Nts.60	0.256122	0.0165896	0.00155083	0	5.01654e-18	0	0.0665443	0.0229976	0.0215949	0.0436702	0.0499476	0.0710782	0.264793	0.185111
lTh.endothelial.satellite.glia.NP_Nts.61	0.239234	0.00261083	0.00229214	0	0.00531263	0.00945691	0.0593679	0	0	0.0679709	0.0531519	0.120226	0.279792	0.160585
lTh.endothelial.satellite.glia.NP_Nts.62	0.258527	0.0192679	0	0	5.07606e-18	0	0.0572915	0.0183167	0.0383866	0.037899	0.0286337	0.073057	0.298218	0.170402
lTh.endothelial.satellite.glia.NP_Nts.63	0.23942	0.0152755	0.000608546	0	4.98935e-18	3.61245e-18	0.0679241	0.018295	0.0319312	0.0515802	0.0315375	0.0759911	0.297126	0.170311
lTh.endothelial.satellite.glia.NP_Nts.64	0.23293	0.00899556	0.0024738	0	0.000459574	0.00210105	0.0639688	0.0179228	0.0298024	0.0528805	0.0312389	0.0720474	0.305606	0.179573
lTh.endothelial.satellite.glia.NP_Nts.65	0.228408	0.004083	0.00176068	0	0.00593867	0.00946235	0.0622657	0	0.00306936	0.0625921	0.0501392	0.116193	0.301635	0.154453
lTh.endothelial.satellite.glia.NP_Nts.66	0.223429	0.00968146	0.00253426	0	0.00710623	0.00833445	0.0673585	0.00260157	0.0117051	0.0585156	0.0474517	0.109218	0.268742	0.183322
lTh.endothelial.satellite.glia.NP_Nts.67	0.245843	0.0175094	0	0	0	0	0.0650482	0.0155969	0.0184968	0.0451038	0.0490061	0.0801288	0.270049	0.193219
lTh.endothelial.satellite.glia.NP_Nts.68	0.237651	0.0141215	0.00115149	0	0.00442137	9.9208e-19	0.0620496	0.0093187	0.0217251	0.0454703	0.0460124	0.0845055	0.313233	0.16034
lTh.endothelial.satellite.glia.NP_Nts.69	0.238638	0.0101814	0.00378127	0	0.00314395	8.95742e-05	0.0691939	0.0168149	0.0349305	0.0409255	0.0248521	0.0814744	0.324946	0.151029
lTh.endothelial.satellite.glia.NP_Nts.70	0.23614	0.00710481	0.0045912	0	0.00607319	0.00435566	0.0636025	0.0133288	0.02056	0.049296	0.0342383	0.0939164	0.275994	0.190799
lTh.endothelial.satellite.glia.NP_Nts.71	0.222403	0.00646129	0.00280987	0	0.00802763	0.00753139	0.0519013	0	0.00947595	0.0565433	0.0410017	0.112429	0.301616	0.179799
lTh.endothelial.satellite.glia.NP_Nts.72	0.204355	0.0164259	0	0	0.00434089	0.00142539	0.0591482	0	1.25661e-06	0.060651	0.0711231	0.115774	0.285085	0.18167
lTh.endothelial.satellite.glia.NP_Nts.73	0.258364	0.0187042	0.0014926	0	4.9575e-18	0	0.0596536	0.0152396	0.0416316	0.0425926	0.033373	0.0802568	0.251207	0.197484
lTh.endothelial.satellite.glia.NP_Nts.74	0.245835	0.0193999	0	0	0	0	0.0638026	0.0110369	0.0339062	0.0419299	0.0511929	0.0782143	0.283457	0.171225
lTh.endothelial.satellite.glia.NP_Nts.75	0.220356	0.0130891	0.00370938	0	0.00274432	0.00225877	0.052207	0.00885967	0.0373929	0.0513551	0.03716	0.0878017	0.298292	0.184774
lTh.endothelial.satellite.glia.NP_Nts.76	0.204267	0.00676649	0.00559725	0	0.0112873	0.00728885	0.0610255	0.0172148	0.0172044	0.0558384	0.0377885	0.0882808	0.291774	0.195667
lTh.endothelial.satellite.glia.NP_Nts.77	0.256384	0.0235427	0	0	2.57046e-18	2.65861e-19	0.0629313	0.0311022	0.0351176	0.0365401	0.0364671	0.0540634	0.27696	0.186892
lTh.endothelial.satellite.glia.NP_Nts.78	0.251383	0.0170854	0	0	4.96612e-18	0	0.0669363	0.0188595	0.0153445	0.0452515	0.0517565	0.0696355	0.292485	0.171263
lTh.endothelial.satellite.glia.NP_Nts.79	0.211668	0.0120654	0	0	0.00218418	0.00226741	0.066265	0	0.0145758	0.0609625	0.0494139	0.106869	0.301537	0.172191
lTh.endothelial.satellite.glia.NP_Nts.80	0.233364	0.0146102	3.37393e-05	0	5.43648e-18	5.62311e-19	0.0653439	0.00721817	0.0317734	0.0435103	0.0349091	0.0840439	0.329219	0.155974
lTh.endothelial.satellite.glia.NP_Nts.81	0.254291	0.0148621	0.000374001	0	0.0029789	0	0.0548389	0.00409413	0.0114887	0.0529121	0.0476015	0.0803067	0.309791	0.166461
lTh.endothelial.satellite.glia.NP_Nts.82	0.240872	0.0119491	0	0	0.000595952	0	0.0642321	0	0	0.0602705	0.0660762	0.123736	0.271617	0.160652
lTh.endothelial.satellite.glia.NP_Nts.83	0.25221	0.0236451	0	0	7.48047e-19	1.98067e-18	0.0662764	0.0285709	0.0346572	0.0330433	0.0370949	0.0457282	0.307313	0.171461
lTh.endothelial.satellite.glia.NP_Nts.84	0.26385	0.0206694	0	0	0	3.19786e-18	0.0797395	0.0231462	0.0272211	0.0446739	0.0398196	0.0597523	0.280004	0.161124
lTh.endothelial.satellite.glia.NP_Nts.85	0.2235	0.0142229	0.000540451	0	0.0034052	0.000825439	0.0594595	0.0111286	0.017549	0.0565251	0.0473481	0.0839592	0.276692	0.204844
lTh.endothelial.satellite.glia.NP_Nts.86	0.201052	0.016861	0.00230091	0	0.0066038	0.00193559	0.06873	0.0153163	0.0221485	0.0593724	0.0492743	0.0896651	0.297362	0.169378
lTh.endothelial.satellite.glia.NP_Nts.87	0.228861	0.0164136	0.00288165	0	0.000313624	0	0.0658652	0.0281282	0.0347057	0.0476925	0.0428055	0.0649819	0.2716	0.19575
lTh.endothelial.satellite.glia.NP_Nts.88	0.239437	0.00848009	0	0	8.92422e-18	0.00255165	0.0549585	0	0	0.0618794	0.0820638	0.115345	0.256699	0.178586
lTh.endothelial.satellite.glia.NP_Nts.89	0.21965	0.0137492	0.000421804	0	0.00274889	0.00155469	0.0534611	0.011198	0.0318381	0.0463346	0.0325557	0.0891831	0.327132	0.170173
lTh.endothelial.satellite.glia.NP_Nts.90	0.215658	0.0105133	0.000640553	0	0.0030675	0.0028989	0.0604545	0.000517885	0.00152995	0.0684161	0.0634733	0.104731	0.27037	0.197728
lTh.endothelial.satellite.glia.NP_Nts.91	0.219623	0.0147993	0.00278376	0	0.00383779	0.00303847	0.0676854	0.0118931	0.0211348	0.04504	0.04017	0.0953979	0.29967	0.174926
lTh.endothelial.satellite.glia.NP_Nts.92	0.220524	0.0139938	0.0022474	0	0.00584685	0.00118033	0.0620254	0.0242419	0.027995	0.0456951	0.0391494	0.0834242	0.286713	0.186963
lTh.endothelial.satellite.glia.NP_Nts.93	0.226546	0.0149916	0.000289587	0	0.00383879	0.000695224	0.0582668	0.00397129	0.0231472	0.0536613	0.0463456	0.100923	0.292064	0.175259
lTh.endothelial.satellite.glia.NP_Nts.94	0.293484	0.0154114	0	0	5.19855e-18	8.06525e-19	0.0739479	0.0145757	0.022001	0.0483085	0.0441142	0.0815365	0.248131	0.15849
lTh.endothelial.satellite.glia.NP_Nts.95	0.229284	0.0128896	0.00042653	0	0	0	0.0640589	0.0206615	0.0294331	0.0456248	0.0333994	0.0780318	0.281734	0.204457
lTh.endothelial.satellite.glia.NP_Nts.96	0.222582	0.0127221	0.00210107	0	5.03686e-18	0	0.0681242	0.0215446	0.0401061	0.044395	0.0287788	0.0792616	0.313042	0.167344
lTh.endothelial.satellite.glia.NP_Nts.97	0.2357	0.0143498	0.00405552	0	0.00174538	2.09833e-18	0.0748592	0.0177893	0.0353571	0.0493754	0.0348947	0.0773405	0.275067	0.179465
lTh.endothelial.satellite.glia.NP_Nts.98	0.24602	0.0142796	0.00193221	0	0	1.02605e-18	0.0675812	0.0196956	0.0375828	0.0454264	0.0300837	0.0728538	0.298039	0.166506
lTh.endothelial.satellite.glia.NP_Nts.99	0.2335	0.0147465	0	0	4.642e-18	0.0015461	0.0755396	0.000523919	0.00545813	0.0644478	0.0606668	0.0985478	0.275715	0.169308
lTh.endothelial.satellite.glia.NP_Nts.100	0.231436	0.0135216	0.0024323	0	0.00391648	0.00109185	0.0572651	0.0108369	0.0198495	0.0536137	0.0562275	0.0847964	0.279637	0.185376
lTh.endothelial.satellite.glia.NF2_Ntrk2.Necab2.1	0.215838	0.0259306	0.00457144	0.0321125	0.00737616	0.00040251	0.0180406	0.0160603	0.0358787	0.0462174	0.0394238	0.106324	0.265258	0.186566
lTh.endothelial.satellite.glia.NF2_Ntrk2.Necab2.2	0.204205	0.0282247	0.00218962	0.0204082	0.00559941	0.00311324	0.015076	0.0111257	0.0156319	0.0540897	0.0563654	0.0968985	0.312113	0.174959
lTh.endothelial.satellite.glia.NF2_Ntrk2.Necab2.3	0.222566	0.0236055	0.00520228	0.0256066	0.00571675	0.00352788	0.0174764	0.0108573	0.0266109	0.044867	0.0420122	0.0962425	0.299031	0.176678
lTh.endothelial.satellite.glia.NF2_Ntrk2.Necab2.4	0.222904	0.0400353	0.00272783	0.0124044	0.00230477	0	0.0165825	0.0189922	0.0114634	0.0470893	0.0705212	0.0838713	0.289465	0.181638
lTh.endothelial.satellite.glia.NF2_Ntrk2.Necab2.5	0.237724	0.0103874	0.00311036	0.0356968	0.00809799	0.0080381	0.0104486	0.00563797	0.0180767	0.0669468	0.0332523	0.116608	0.243979	0.201996
lTh.endothelial.satellite.glia.NF2_Ntrk2.Necab2.6	0.203497	0.0355247	0.00492665	0.0247806	0.00831131	0.00295605	0.0144602	0.0156852	0.0235693	0.0453826	0.0538242	0.0902772	0.304244	0.172561
lTh.endothelial.satellite.glia.NF2_Ntrk2.Necab2.7	0.232506	0.0197557	0.00520359	0.0322182	0.00869584	0.00689267	0.00904839	0.0184574	0.0141119	0.0590342	0.0305038	0.0982664	0.281459	0.183847
lTh.endothelial.satellite.glia.NF2_Ntrk2.Necab2.8	0.239821	0.0381944	0.00215348	0.0126338	0	0	0.0158857	0.0256299	0.032046	0.0381967	0.0502135	0.0732945	0.265377	0.206554
lTh.endothelial.satellite.glia.NF2_Ntrk2.Necab2.9	0.236175	0.0319466	0.00479918	0.0237471	0.00618811	0.00379858	0.0167866	0.0122981	0.0128613	0.054865	0.0602492	0.0853993	0.276262	0.174624
lTh.endothelial.satellite.glia.NF2_Ntrk2.Necab2.10	0.232724	0.0381147	0.00056287	0.0120575	0.00287706	0.00147962	0.0196716	0.0149013	0.0097471	0.051226	0.0793039	0.0841194	0.265242	0.187972
lTh.endothelial.satellite.glia.NF2_Ntrk2.Necab2.11	0.215591	0.0277688	0.00695022	0.0209558	0.00669943	0.009314	0.0129191	0.00912462	0.0317694	0.0547184	0.0358869	0.106995	0.275161	0.186147
lTh.endothelial.satellite.glia.NF2_Ntrk2.Necab2.12	0.246115	0.0274108	0.00307626	0.0175612	0.0072916	0.00669474	0.0126514	0	0	0.0525945	0.0781499	0.114299	0.275365	0.15879
lTh.endothelial.satellite.glia.NF2_Ntrk2.Necab2.13	0.235834	0.0181117	0.00423771	0.0255093	0.00648579	0.00124651	0.0229075	0.0284564	0.0259106	0.0422633	0.0334568	0.0859829	0.288398	0.181199
lTh.endothelial.satellite.glia.NF2_Ntrk2.Necab2.14	0.216041	0.030332	0.00112829	0.0172591	0.00619059	0.00304413	0.0149614	0.00786121	0.0157989	0.0528796	0.0562817	0.105696	0.282482	0.190045
lTh.endothelial.satellite.glia.NF2_Ntrk2.Necab2.15	0.2182	0.0242554	0.00369619	0.0214082	0.00637085	0.00738975	0.0166978	0.00170449	0.0109126	0.0533237	0.0545674	0.121789	0.286375	0.17331
lTh.endothelial.satellite.glia.NF2_Ntrk2.Necab2.16	0.22062	0.0346967	0.00412556	0.0246848	5.4385e-18	1.15305e-18	0.0178493	0.026197	0.0366981	0.0340134	0.040823	0.0855681	0.304783	0.16994
lTh.endothelial.satellite.glia.NF2_Ntrk2.Necab2.17	0.220414	0.0311585	0.00372713	0.0182089	0.00778567	0.00198713	0.015225	0.0172089	0.0172484	0.0503659	0.0468071	0.100371	0.266673	0.202819
lTh.endothelial.satellite.glia.NF2_Ntrk2.Necab2.18	0.214714	0.027834	0.00445352	0.0165262	0.00877402	0.00713174	0.0128026	0.0194883	0.0161211	0.0470578	0.0516502	0.0943876	0.278656	0.200404
lTh.endothelial.satellite.glia.NF2_Ntrk2.Necab2.19	0.210384	0.0390199	0.00359414	0.0112012	0.00630802	0.00316093	0.0182426	0.0186424	0.0185819	0.0537307	0.0580858	0.0882627	0.277635	0.19315
lTh.endothelial.satellite.glia.NF2_Ntrk2.Necab2.20	0.217032	0.0275506	0.00179359	0.0114144	0.00867663	0.00914017	0.00946992	0	0	0.0579149	0.0820795	0.132991	0.261839	0.180098
lTh.endothelial.satellite.glia.NF2_Ntrk2.Necab2.21	0.233045	0.0333483	0.00307291	0.0158327	0.00684669	0.00567384	0.0145118	0.0122891	0	0.0556619	0.0743876	0.0942745	0.257667	0.193389
lTh.endothelial.satellite.glia.NF2_Ntrk2.Necab2.22	0.232669	0.0402113	0.00337362	0.00673484	0.00458016	0	0.0173804	0.0160835	0.0126445	0.0418142	0.0710892	0.104725	0.268709	0.179985
lTh.endothelial.satellite.glia.NF2_Ntrk2.Necab2.23	0.252321	0.0218751	0.00597697	0.0381849	0.0084424	0.00109493	0.0125514	0.0227166	0.0226652	0.0522558	0.0268604	0.0814432	0.294117	0.159495
lTh.endothelial.satellite.glia.NF2_Ntrk2.Necab2.24	0.232025	0.0286189	0.0065247	0.0170537	0.00502089	0.00136051	0.0240477	0.0196912	0.0232082	0.0506326	0.0472302	0.0824873	0.252064	0.210035
lTh.endothelial.satellite.glia.NF2_Ntrk2.Necab2.25	0.224907	0.0344664	0.00169276	0.0177722	0.00633986	0.00124357	0.0154994	0.019271	0.0272037	0.0370094	0.045588	0.0976989	0.28941	0.181898
lTh.endothelial.satellite.glia.NF2_Ntrk2.Necab2.26	0.207926	0.0270288	0.00600475	0.0228709	0.00484928	0.00141201	0.0165977	0.0248774	0.0302982	0.0446889	0.0471629	0.085339	0.268864	0.21208
lTh.endothelial.satellite.glia.NF2_Ntrk2.Necab2.27	0.231922	0.0351197	0.00240032	0.0219743	0.00237492	0	0.0188918	0.0119246	0.0300681	0.0407584	0.0468575	0.0993506	0.286786	0.171571
lTh.endothelial.satellite.glia.NF2_Ntrk2.Necab2.28	0.20966	0.0243464	0.00476774	0.0230888	0.00591459	0.00448899	0.0123579	0.0102665	0.00982344	0.0567719	0.0580278	0.0944667	0.307201	0.178818
lTh.endothelial.satellite.glia.NF2_Ntrk2.Necab2.29	0.222959	0.0205969	0.00413632	0.0186726	0.00581209	0.00824961	0.0141493	0.00393247	0.00921409	0.0570923	0.058109	0.12507	0.295358	0.156649
lTh.endothelial.satellite.glia.NF2_Ntrk2.Necab2.30	0.238467	0.0269659	0.00406887	0.0208072	0.00351851	0.00282138	0.013921	0.0204648	0.027075	0.049894	0.0325943	0.0911717	0.294023	0.174207
lTh.endothelial.satellite.glia.NF2_Ntrk2.Necab2.31	0.20922	0.0376154	0.00412093	0.0203227	0.00766418	0	0.0177612	0.00959635	0.0148035	0.0527628	0.0626183	0.106969	0.275289	0.181257
lTh.endothelial.satellite.glia.NF2_Ntrk2.Necab2.32	0.229487	0.0342561	0.00283623	0.0306094	0.00373609	0.000707332	0.0172386	0.0221463	0.0393616	0.0376136	0.0403397	0.0966829	0.265311	0.179674
lTh.endothelial.satellite.glia.NF2_Ntrk2.Necab2.33	0.228714	0.032453	0.00431679	0.0207904	0.00319174	0.00200744	0.0152174	0.0154445	0.00697915	0.0508646	0.0690691	0.0957361	0.279038	0.176178
lTh.endothelial.satellite.glia.NF2_Ntrk2.Necab2.34	0.221347	0.0338727	0.00115501	0.0171435	0.00098119	0.000279708	0.0168601	0.0221821	0.0270856	0.0451682	0.0484509	0.0800643	0.2851	0.20031
lTh.endothelial.satellite.glia.NF2_Ntrk2.Necab2.35	0.234612	0.038046	0.00206058	0.0177056	0.00291489	0	0.0188109	0.02199	0.033054	0.0367211	0.0489714	0.0869934	0.254516	0.203604
lTh.endothelial.satellite.glia.NF2_Ntrk2.Necab2.36	0.193641	0.0371806	0.00530051	0.0161151	0.00523245	0.00142832	0.0185207	0.021513	0.0157695	0.054195	0.0613666	0.0940242	0.286184	0.189529
lTh.endothelial.satellite.glia.NF2_Ntrk2.Necab2.37	0.218065	0.0352062	0.00347733	0.0235442	0.00267928	0	0.0172629	0.0264832	0.044055	0.0359444	0.0401971	0.0937639	0.290303	0.169018
lTh.endothelial.satellite.glia.NF2_Ntrk2.Necab2.38	0.226418	0.0278165	0.00455696	0.0253263	0.00550909	0.00384703	0.0138358	0.0208564	0.0354345	0.0399579	0.0449419	0.0881873	0.287327	0.175986
lTh.endothelial.satellite.glia.NF2_Ntrk2.Necab2.39	0.217648	0.0321447	0.00546993	0.0226694	0.00601381	0	0.016044	0.0173346	0.0268015	0.0458916	0.0415536	0.100666	0.280202	0.187562
lTh.endothelial.satellite.glia.NF2_Ntrk2.Necab2.40	0.206711	0.0255268	0.00417774	0.029179	0.00544088	0.00340711	0.0149874	0.028427	0.0276431	0.0448726	0.0397318	0.0923674	0.276766	0.200762
lTh.endothelial.satellite.glia.NF2_Ntrk2.Necab2.41	0.196209	0.0314769	0.00260808	0.0215132	0.00509001	0.00615378	0.022654	0.014201	0.0158601	0.0484688	0.0536757	0.102821	0.301605	0.177663
lTh.endothelial.satellite.glia.NF2_Ntrk2.Necab2.42	0.218302	0.0346773	0.00450609	0.0245313	0.00705579	0.00446883	0.0167276	0.00999479	0.0269474	0.0469196	0.0450698	0.113173	0.272228	0.175399
lTh.endothelial.satellite.glia.NF2_Ntrk2.Necab2.43	0.252948	0.0302773	0.00253032	0.0221606	0.00168446	0	0.0170695	0.0236482	0.0271701	0.0421098	0.0466646	0.0633252	0.281412	0.189
lTh.endothelial.satellite.glia.NF2_Ntrk2.Necab2.44	0.216332	0.0279424	0.00455644	0.02179	0.00663045	0.00719867	0.0110379	0	0.00464526	0.064773	0.0637272	0.108848	0.255722	0.206798
lTh.endothelial.satellite.glia.NF2_Ntrk2.Necab2.45	0.239783	0.0220344	0.00317732	0.0327363	0.00527789	0.00490916	0.0166207	0.0185593	0.026387	0.0517098	0.0403959	0.0921807	0.273714	0.172514
lTh.endothelial.satellite.glia.NF2_Ntrk2.Necab2.46	0.231716	0.0327018	0.0013365	0.020539	0.0068511	0.0049544	0.0216818	0.00616713	0.00857315	0.0555142	0.0639579	0.101068	0.278948	0.165991
lTh.endothelial.satellite.glia.NF2_Ntrk2.Necab2.47	0.204534	0.023768	0.00261801	0.0287575	0.00558616	0.00364649	0.014127	0.0150824	0.0149065	0.0532711	0.0502621	0.101828	0.305728	0.175884
lTh.endothelial.satellite.glia.NF2_Ntrk2.Necab2.48	0.210372	0.0221919	0.0043346	0.019584	0.0085073	0.00721561	0.00810546	0	0.0124022	0.0603851	0.0537063	0.130445	0.259893	0.202858
lTh.endothelial.satellite.glia.NF2_Ntrk2.Necab2.49	0.226682	0.0240724	0.00365442	0.0269284	0.00873604	0.00127342	0.0151308	0.0260201	0.0254222	0.0421265	0.0381441	0.0756621	0.299291	0.186856
lTh.endothelial.satellite.glia.NF2_Ntrk2.Necab2.50	0.22152	0.0358113	0.00511152	0.0151373	4.68927e-18	0	0.017349	0.0329557	0.0348504	0.034506	0.0360859	0.0786692	0.286034	0.20197
lTh.endothelial.satellite.glia.NF2_Ntrk2.Necab2.51	0.226484	0.0332292	0.00243606	0.0216624	0.00397865	0	0.0190977	0.0245787	0.0142514	0.043505	0.0541295	0.0923796	0.270239	0.194029
lTh.endothelial.satellite.glia.NF2_Ntrk2.Necab2.52	0.214065	0.0378509	0.000466589	0.00938221	0.00609592	0.00389896	0.0131875	0	0	0.0619033	0.070057	0.117368	0.291104	0.17462
lTh.endothelial.satellite.glia.NF2_Ntrk2.Necab2.53	0.227167	0.0391201	0.00306196	0.0220119	0.00674525	0.000216858	0.0156506	0.00633101	0.0112368	0.0608299	0.0584944	0.102026	0.268099	0.179009
lTh.endothelial.satellite.glia.NF2_Ntrk2.Necab2.54	0.210996	0.0249705	0.00381629	0.0233881	0.00826344	0.0117862	0.00930141	0	0	0.0661924	0.0655861	0.114577	0.273225	0.187898
lTh.endothelial.satellite.glia.NF2_Ntrk2.Necab2.55	0.227674	0.0347134	0.00541672	0.0223167	0.00401454	0.00424719	0.0118219	0.0068936	0.0116222	0.0594888	0.0653641	0.105883	0.267978	0.172566
lTh.endothelial.satellite.glia.NF2_Ntrk2.Necab2.56	0.210278	0.0295788	0.00378814	0.0273014	0.010041	0.0012043	0.0154153	0.0123138	0.017081	0.0491618	0.0558176	0.103715	0.275747	0.188557
lTh.endothelial.satellite.glia.NF2_Ntrk2.Necab2.57	0.236397	0.0234292	0.00408247	0.0239042	0.00371506	0.00530154	0.013737	0.01909	0.0246469	0.048688	0.0397345	0.0912433	0.275782	0.190249
lTh.endothelial.satellite.glia.NF2_Ntrk2.Necab2.58	0.235407	0.0403569	0	0.0155731	0.000624869	0	0.0140801	0.0291513	0.03039	0.0383883	0.0585949	0.0690905	0.259673	0.208669
lTh.endothelial.satellite.glia.NF2_Ntrk2.Necab2.59	0.21589	0.042869	0.00335229	0.0134352	0.00821782	0.000309626	0.0166213	0.0193283	0.0168526	0.0437673	0.0669403	0.0934981	0.269237	0.189681
lTh.endothelial.satellite.glia.NF2_Ntrk2.Necab2.60	0.225666	0.0317573	0.00383798	0.0248086	0.00182159	0	0.0186081	0.022434	0.0252677	0.0399106	0.0539349	0.0780918	0.28742	0.186441
lTh.endothelial.satellite.glia.NF2_Ntrk2.Necab2.61	0.233972	0.0392639	0.00250344	0.0157871	0	0	0.0197797	0.0290695	0.0234693	0.0364149	0.0630625	0.0684452	0.276814	0.191419
lTh.endothelial.satellite.glia.NF2_Ntrk2.Necab2.62	0.226069	0.0251146	0.0030832	0.0180792	0.00473888	0.00475161	0.012084	0.0216883	0.0224202	0.0459541	0.0412279	0.0899949	0.289271	0.195524
lTh.endothelial.satellite.glia.NF2_Ntrk2.Necab2.63	0.211262	0.0288979	0.00239662	0.0208806	0.0047367	0	0.0155711	0.0199679	0.0159591	0.0527973	0.0570812	0.0821865	0.288867	0.199396
lTh.endothelial.satellite.glia.NF2_Ntrk2.Necab2.64	0.226572	0.027185	0.00370731	0.0323897	0.00567367	0.00513186	0.0135563	0.0212266	0.0068285	0.0510857	0.052317	0.0907557	0.291713	0.171857
lTh.endothelial.satellite.glia.NF2_Ntrk2.Necab2.65	0.235056	0.0347543	0.00153124	0.0139347	0.00326544	0.00490984	0.0125703	0.0117109	5.0815e-05	0.0543654	0.0731752	0.0998538	0.270933	0.183888
lTh.endothelial.satellite.glia.NF2_Ntrk2.Necab2.66	0.204278	0.0249628	0.0060241	0.0279075	0.0135108	0.00747645	0.0125071	0.00968624	0	0.0629337	0.0707019	0.0979364	0.266584	0.195491
lTh.endothelial.satellite.glia.NF2_Ntrk2.Necab2.67	0.230042	0.0269475	0.00407498	0.021684	0.00533619	0.00485814	0.0139603	0.0167547	0.0183585	0.0493089	0.0519974	0.0956229	0.261268	0.199786
lTh.endothelial.satellite.glia.NF2_Ntrk2.Necab2.68	0.244059	0.0325482	0.00432447	0.0235141	0.00165469	0	0.0165644	0.0291083	0.0255512	0.0392382	0.0441477	0.0713217	0.276216	0.191752
lTh.endothelial.satellite.glia.NF2_Ntrk2.Necab2.69	0.234746	0.0270579	0.00449349	0.0269928	0.00576831	0.00503269	0.0136874	0.0196736	0.0202413	0.04451	0.0456842	0.0841076	0.283891	0.184114
lTh.endothelial.satellite.glia.NF2_Ntrk2.Necab2.70	0.218731	0.0383758	0.00294535	0.0137163	0.00378505	0.000898663	0.0167944	0.0121234	0.015231	0.0484507	0.0623641	0.107401	0.263224	0.195959
lTh.endothelial.satellite.glia.NF2_Ntrk2.Necab2.71	0.207183	0.0438098	0.00164651	0.0160341	0.00414601	0	0.0147547	0.0152437	0.0100417	0.0550407	0.0707657	0.0900455	0.275523	0.195765
lTh.endothelial.satellite.glia.NF2_Ntrk2.Necab2.72	0.223892	0.0345219	0.00100092	0.0176437	0.00465576	0.00451489	0.0103345	0.00296151	0.000367967	0.0570937	0.07676	0.100515	0.290745	0.174993
lTh.endothelial.satellite.glia.NF2_Ntrk2.Necab2.73	0.232804	0.0256128	0.00436684	0.0203055	0.0046144	0	0.0133702	0.0279629	0.0327838	0.0431668	0.0277444	0.077395	0.306355	0.183518
lTh.endothelial.satellite.glia.NF2_Ntrk2.Necab2.74	0.223971	0.033407	0.00340347	0.0235857	0.00381297	0.00707615	0.0134968	0.0143497	0.0182707	0.0539607	0.0562245	0.0932005	0.291633	0.163608
lTh.endothelial.satellite.glia.NF2_Ntrk2.Necab2.75	0.217635	0.0259831	0.006125	0.0270405	0.0093478	0.00532929	0.0141941	0.000836672	0.0285387	0.0555718	0.0349837	0.120896	0.265248	0.188271
lTh.endothelial.satellite.glia.NF2_Ntrk2.Necab2.76	0.225975	0.0332981	0.00204321	0.0296327	0.00724087	4.67606e-19	0.0184803	0.0142456	0.0217484	0.0482908	0.044677	0.0996573	0.275285	0.179426
lTh.endothelial.satellite.glia.NF2_Ntrk2.Necab2.77	0.206445	0.0417544	0.00087659	0.008561	0.00766253	0.00500648	0.0152188	0	0	0.0550168	0.0908303	0.120733	0.254648	0.193247
lTh.endothelial.satellite.glia.NF2_Ntrk2.Necab2.78	0.222706	0.0255478	0.00413998	0.0250437	0.00775625	0.00928384	0.0140906	0.00767223	0.0119497	0.0571152	0.0526449	0.111651	0.26983	0.180569
lTh.endothelial.satellite.glia.NF2_Ntrk2.Necab2.79	0.229787	0.0308027	0.00558363	0.023381	0.00889041	0.00930152	0.011875	0.00376061	0.000299264	0.0566711	0.0638938	0.107378	0.283622	0.164754
lTh.endothelial.satellite.glia.NF2_Ntrk2.Necab2.80	0.222587	0.0425796	0.00119326	0.014592	0.0038128	0.000417885	0.0155569	0.0188776	0.0272423	0.0447948	0.0686597	0.0845815	0.251326	0.203779
lTh.endothelial.satellite.glia.NF2_Ntrk2.Necab2.81	0.224154	0.0308591	0.00597898	0.0185955	0.00213855	0	0.0175546	0.0257758	0.0309667	0.0387542	0.0380116	0.0731737	0.301462	0.192574
lTh.endothelial.satellite.glia.NF2_Ntrk2.Necab2.82	0.215792	0.0321755	0.00356143	0.0241832	0.00393408	9.76741e-05	0.0147202	0.0195847	0.0207392	0.0449517	0.0543047	0.0866933	0.324529	0.154734
lTh.endothelial.satellite.glia.NF2_Ntrk2.Necab2.83	0.237085	0.0296299	0.00280516	0.0140187	0.00705174	0.0034532	0.0155113	0.0147833	0.0220369	0.0392354	0.0522622	0.105066	0.286317	0.170743
lTh.endothelial.satellite.glia.NF2_Ntrk2.Necab2.84	0.223484	0.0295599	0.00295266	0.0234289	0.00597544	0.00288904	0.0171319	0.0209055	0.0137486	0.045054	0.0513608	0.107407	0.254324	0.201779
lTh.endothelial.satellite.glia.NF2_Ntrk2.Necab2.85	0.198659	0.0388439	0	0.0241798	0.00529302	0.00981812	0.0140313	0	0	0.0599958	0.0719492	0.136865	0.26437	0.175995
lTh.endothelial.satellite.glia.NF2_Ntrk2.Necab2.86	0.249859	0.0345481	0.00238484	0.0274308	0.00272653	0	0.0172136	0.0145807	0.0251458	0.0438025	0.0497955	0.101883	0.268148	0.162482
lTh.endothelial.satellite.glia.NF2_Ntrk2.Necab2.87	0.235891	0.0359289	0.00620171	0.0209027	0.000382549	2.25146e-18	0.018864	0.0237726	0.0380054	0.0362652	0.0500493	0.0701796	0.269401	0.194156
lTh.endothelial.satellite.glia.NF2_Ntrk2.Necab2.88	0.236981	0.0309839	0.00587031	0.0217263	0.00770806	0.00302745	0.0126004	0.00892297	0.0218168	0.0569091	0.0536669	0.101826	0.258569	0.179392
lTh.endothelial.satellite.glia.NF2_Ntrk2.Necab2.89	0.206508	0.0377947	0.00614969	0.0229976	0.00622076	0.00648927	0.0170591	0.0114186	0.0231521	0.0525483	0.0561429	0.106689	0.265386	0.181444
lTh.endothelial.satellite.glia.NF2_Ntrk2.Necab2.90	0.203087	0.0504558	0.00125515	0.00597224	0.0084953	0.0047946	0.0145685	0	0	0.059237	0.0981258	0.118936	0.251289	0.183783
lTh.endothelial.satellite.glia.NF2_Ntrk2.Necab2.91	0.231168	0.0314815	0.00388778	0.00693389	0.00294285	0.00474716	0.0134164	0	0	0.0613759	0.0769789	0.120581	0.263954	0.182533
lTh.endothelial.satellite.glia.NF2_Ntrk2.Necab2.92	0.192177	0.0428753	0.00183353	0.00681796	0.00459595	3.54639e-18	0.0148545	0.00612626	0.0104595	0.0596565	0.080082	0.0891294	0.294959	0.196434
lTh.endothelial.satellite.glia.NF2_Ntrk2.Necab2.93	0.222265	0.0388592	0.00172313	0.016775	0.00866627	0.00201071	0.0155737	0.0273078	0.0208034	0.0435137	0.0562678	0.072428	0.288381	0.185426
lTh.endothelial.satellite.glia.NF2_Ntrk2.Necab2.94	0.208732	0.0361631	0.00494053	0.0145436	0	0	0.0184261	0.0359501	0.0444805	0.025409	0.035212	0.0763907	0.301631	0.198121
lTh.endothelial.satellite.glia.NF2_Ntrk2.Necab2.95	0.215418	0.0421723	0.00163775	0.0189381	0.00195949	0	0.0177927	0.019117	0.0282529	0.0457044	0.0463875	0.096317	0.26552	0.200783
lTh.endothelial.satellite.glia.NF2_Ntrk2.Necab2.96	0.203693	0.0344379	0.00158761	0.0214763	0.00755774	0.00443362	0.0152008	0.013801	0.0147509	0.045573	0.0586982	0.104915	0.273748	0.200127
lTh.endothelial.satellite.glia.NF2_Ntrk2.Necab2.97	0.23499	0.022304	0.00416904	0.0288907	0.00338803	1.9414e-18	0.0130965	0.0235985	0.0301622	0.0452536	0.0424261	0.074196	0.300432	0.177093
lTh.endothelial.satellite.glia.NF2_Ntrk2.Necab2.98	0.211267	0.0262501	0.00386964	0.0167294	0.00545049	0.00324449	0.0141182	0.0112146	0.00865156	0.053516	0.0599821	0.108741	0.28365	0.193315
lTh.endothelial.satellite.glia.NF2_Ntrk2.Necab2.99	0.205088	0.0348012	0.00236715	0.0115731	0.004961	0.00372862	0.0229844	0.0188698	0.00901628	0.048461	0.0587248	0.100134	0.293917	0.185374
lTh.endothelial.satellite.glia.NF2_Ntrk2.Necab2.100	0.22392	0.0262863	0.00246845	0.0179121	0.0109278	0.00975831	0.00642968	0	0	0.0628694	0.0728187	0.118196	0.253093	0.19532
lTh.endothelial.satellite.glia.PEP3_Trpm8.1	0.226502	0.0125366	0.00228657	0	0.000391545	0	0.0146121	0.0203065	0.0404895	0.0421537	0.0225007	0.152854	0.279227	0.18614
lTh.endothelial.satellite.glia.PEP3_Trpm8.2	0.210045	0.0143625	0	0	4.76329e-18	0	0.010695	0.00900454	0.0214189	0.0546676	0.0402109	0.150727	0.322936	0.165932
lTh.endothelial.satellite.glia.PEP3_Trpm8.3	0.235778	0.0106738	0.000832177	0	9.45575e-19	0	0.0114591	0.0181792	0.030449	0.0377415	0.0231481	0.146004	0.324834	0.160901
lTh.endothelial.satellite.glia.PEP3_Trpm8.4	0.206826	0.0202813	0	0	0.00407967	0.00250003	0.0152528	0.0165332	0.0228081	0.040331	0.0560673	0.166841	0.256764	0.191715
lTh.endothelial.satellite.glia.PEP3_Trpm8.5	0.235756	0.0121056	0.00348153	0	0.00702475	0.000618465	0.012448	0.0165352	0.020459	0.0420037	0.0256786	0.166001	0.281803	0.176085
lTh.endothelial.satellite.glia.PEP3_Trpm8.6	0.253734	0.0260054	0	0	0	0	0.00964861	0.0390237	0.0264446	0.0274244	0.0303593	0.114821	0.292905	0.179634
lTh.endothelial.satellite.glia.PEP3_Trpm8.7	0.234812	0.0145699	0	0	0	0	0.0145474	0.0205004	0.016236	0.0423696	0.0454754	0.131434	0.276681	0.203373
lTh.endothelial.satellite.glia.PEP3_Trpm8.8	0.227857	0.0107091	0	0	0.00174393	0.00281748	0.00661333	0	0	0.0587526	0.0683058	0.160581	0.288329	0.174291
lTh.endothelial.satellite.glia.PEP3_Trpm8.9	0.221019	0.0137007	0.00308298	0	0.00869384	0.00357262	0.00623294	0.0194088	0.0182388	0.0526191	0.0376236	0.12929	0.304368	0.18215
lTh.endothelial.satellite.glia.PEP3_Trpm8.10	0.246848	0.0136673	0.00292643	0	0	1.44421e-18	0.00789967	0.0290469	0.0404069	0.0392005	0.0121288	0.122404	0.330768	0.154703
lTh.endothelial.satellite.glia.PEP3_Trpm8.11	0.236997	0.0136969	0	0	0.00287381	6.76417e-05	0.0106074	0.00117808	0	0.0534658	0.0653651	0.147863	0.292488	0.175396
lTh.endothelial.satellite.glia.PEP3_Trpm8.12	0.230349	0.00684018	0.00365725	0	0.00435416	5.68249e-19	0.0112788	0.0280998	0.0253778	0.0422875	0.0181807	0.148112	0.306224	0.175239
lTh.endothelial.satellite.glia.PEP3_Trpm8.13	0.225419	0.0155344	0	0	0.000973476	0	0.0117506	0.009772	0.0227999	0.0480269	0.0325409	0.148674	0.294049	0.190461
lTh.endothelial.satellite.glia.PEP3_Trpm8.14	0.222021	0.0120277	0.00130114	0	0	5.34383e-19	0.0165746	0.0113494	0.0318663	0.0475477	0.0254954	0.158922	0.296433	0.176461
lTh.endothelial.satellite.glia.PEP3_Trpm8.15	0.266596	0.00732259	0.00721735	0	3.14503e-20	1.11032e-18	0.00892996	0.0364791	0.0299204	0.0430133	0.0170651	0.136258	0.296553	0.150645
lTh.endothelial.satellite.glia.PEP3_Trpm8.16	0.248302	0.0129684	0	0	1.39909e-18	0	0.0103295	0.0109233	0.0194212	0.0472956	0.0314173	0.152052	0.281679	0.185611
lTh.endothelial.satellite.glia.PEP3_Trpm8.17	0.236009	0.0171939	0	0	0	0	0.0127573	0	0.012536	0.0563234	0.0546935	0.158002	0.276515	0.17597
lTh.endothelial.satellite.glia.PEP3_Trpm8.18	0.230542	0.0142489	0.00623992	0	0.00382629	0.000858884	0.00871221	0.0240452	0.0343102	0.0462843	0.0226634	0.128515	0.263514	0.216239
lTh.endothelial.satellite.glia.PEP3_Trpm8.19	0.223348	0.0182292	0	0	0.00212429	2.59715e-18	0.0118887	0.0126022	0.00417021	0.0429986	0.0627712	0.149137	0.293031	0.179699
lTh.endothelial.satellite.glia.PEP3_Trpm8.20	0.206346	0.0103347	0.00183349	0	0.00887876	0.00498218	0.0127818	0.0197693	0.0172585	0.0434155	0.0315084	0.1658	0.296711	0.18038
lTh.endothelial.satellite.glia.PEP3_Trpm8.21	0.225139	0.00866154	0.00332294	0	0.00255647	0.00375906	0.00784553	0.0275708	0.0254704	0.0540318	0.0287053	0.126796	0.286027	0.200114
lTh.endothelial.satellite.glia.PEP3_Trpm8.22	0.23157	0.00827483	0.00744536	0	0.00926867	0.0084644	0.0066679	0.0207206	0.0125244	0.0531884	0.0251979	0.137722	0.279263	0.199693
lTh.endothelial.satellite.glia.PEP3_Trpm8.23	0.23317	0.0117578	0.00043269	0	0.00171085	0	0.0120058	0.0228047	0.0247417	0.0325111	0.0319226	0.144146	0.300342	0.184455
lTh.endothelial.satellite.glia.PEP3_Trpm8.24	0.21675	0.0140143	0.00215097	0	0.00450746	0.0020347	0.0104588	0.0291712	0.0173652	0.0462602	0.0388673	0.13508	0.276973	0.206367
lTh.endothelial.satellite.glia.PEP3_Trpm8.25	0.254936	0.01956	0	0	0	3.79578e-19	0.0118386	0.0153395	0.0263975	0.0383328	0.0344141	0.131328	0.30885	0.159004
lTh.endothelial.satellite.glia.PEP3_Trpm8.26	0.206008	0.0140611	0	0	0.00017067	0	0.0110338	0.0104275	0.0218596	0.059441	0.0452267	0.140317	0.290486	0.200969
lTh.endothelial.satellite.glia.PEP3_Trpm8.27	0.246779	0.00641661	0.00148574	0	0.00310408	0.00237113	0.0104046	0.00481956	0.0149088	0.0498349	0.0401089	0.181648	0.28426	0.153858
lTh.endothelial.satellite.glia.PEP3_Trpm8.28	0.234181	0.0119052	0.000826559	0	0.000561294	0	0.0187953	0.0170688	0.0152379	0.0432732	0.0388595	0.14465	0.318983	0.155658
lTh.endothelial.satellite.glia.PEP3_Trpm8.29	0.250607	0.0134595	0	0	0	0	0.00940534	0.0130734	0.00682937	0.0477424	0.046545	0.136985	0.297256	0.178097
lTh.endothelial.satellite.glia.PEP3_Trpm8.30	0.208636	0.0084117	0	0	0.00454188	0.00734144	0.00392448	0	0	0.0593883	0.0713275	0.16341	0.2755	0.197519
lTh.endothelial.satellite.glia.PEP3_Trpm8.31	0.242212	0.0216981	0	0	5.73419e-19	0	0.0120195	0.0281043	0.0397525	0.0265518	0.0288333	0.129834	0.272181	0.198813
lTh.endothelial.satellite.glia.PEP3_Trpm8.32	0.228068	0.0108989	0	0	0.00134386	5.26084e-19	0.00929644	0.0081845	0.00615573	0.0520114	0.0503616	0.153761	0.307018	0.1729
lTh.endothelial.satellite.glia.PEP3_Trpm8.33	0.218791	0.00673673	0.00242875	0	0.00144278	0.00388595	0.0122721	0.00138374	0.00068703	0.0642202	0.0418112	0.175044	0.28648	0.184817
lTh.endothelial.satellite.glia.PEP3_Trpm8.34	0.233565	0.0202353	0	0	1.22166e-18	0	0.0113271	0.0331817	0.0414111	0.0278739	0.0225005	0.131803	0.289936	0.188166
lTh.endothelial.satellite.glia.PEP3_Trpm8.35	0.231883	0.0129657	0.00402257	0	0.00190532	0.000548539	0.010616	0.0202375	0.0394075	0.0377043	0.0339086	0.141116	0.295904	0.16978
lTh.endothelial.satellite.glia.PEP3_Trpm8.36	0.238372	0.0106253	0.00808759	0	0.00366693	0.00645073	0.00694932	0.0203656	0.0283624	0.0534006	0.02562	0.140412	0.274868	0.182819
lTh.endothelial.satellite.glia.PEP3_Trpm8.37	0.224426	0.0089038	0.00365068	0	0.00321214	0.00192396	0.0111111	0.017628	0.0247853	0.0498371	0.029805	0.139941	0.30606	0.178716
lTh.endothelial.satellite.glia.PEP3_Trpm8.38	0.203653	0.018124	0	0	0	0	0.0122486	0.0146468	0.0155117	0.0536678	0.0416732	0.153708	0.295762	0.191005
lTh.endothelial.satellite.glia.PEP3_Trpm8.39	0.251825	0.0170906	0.000304135	0	0.000521025	0	0.0113303	0.0237346	0.0291562	0.0355386	0.0337084	0.142807	0.297172	0.156812
lTh.endothelial.satellite.glia.PEP3_Trpm8.40	0.232487	0.00835119	0.00112076	0	0.0040999	0	0.0110207	0.0168677	0.0253201	0.0388749	0.0284269	0.157209	0.28215	0.194072
lTh.endothelial.satellite.glia.PEP3_Trpm8.41	0.255117	0.0161813	0.00243075	0	0	0	0.0110443	0.0277749	0.030008	0.0418621	0.0221157	0.123695	0.260394	0.209378
lTh.endothelial.satellite.glia.PEP3_Trpm8.42	0.234626	0.0146684	0	0	0.000664957	0	0.00946884	0.0147797	0.0301849	0.0460251	0.0379779	0.142696	0.278294	0.190614
lTh.endothelial.satellite.glia.PEP3_Trpm8.43	0.230474	0.0152868	0.00287066	0	0	0	0.00998008	0.0228733	0.0313792	0.034404	0.0340113	0.142582	0.324678	0.15146
lTh.endothelial.satellite.glia.PEP3_Trpm8.44	0.246356	0.0171606	0	0	0	1.48853e-18	0.0141205	0.0273478	0.0264993	0.0312002	0.0345364	0.122187	0.292749	0.187842
lTh.endothelial.satellite.glia.PEP3_Trpm8.45	0.240193	0.020828	0	0	0	0	0.0106186	0.0105273	0.0166738	0.0555361	0.0543694	0.119078	0.283256	0.18892
lTh.endothelial.satellite.glia.PEP3_Trpm8.46	0.226963	0.0191943	0	0	0	0	0.0150517	0.0256041	0.0291549	0.0365164	0.0319725	0.122842	0.310684	0.182017
lTh.endothelial.satellite.glia.PEP3_Trpm8.47	0.241198	0.0174837	0	0	2.48181e-19	0	0.00926604	0.00143128	0.0101346	0.0606263	0.0490962	0.14326	0.295115	0.172389
lTh.endothelial.satellite.glia.PEP3_Trpm8.48	0.233285	0.0127128	0.000884761	0	0.00750236	0.00579046	0.0105384	0	0.0118413	0.0581437	0.0544832	0.169826	0.267867	0.167125
lTh.endothelial.satellite.glia.PEP3_Trpm8.49	0.253044	0.0102603	0.000798132	0	0.000510005	0	0.0114527	0.0104406	0.0201328	0.0499511	0.0319738	0.15966	0.269631	0.182147
lTh.endothelial.satellite.glia.PEP3_Trpm8.50	0.221193	0.0116554	0.000562467	0	0.00485064	0.0096868	0.006674	0	0	0.058678	0.0599719	0.156166	0.283303	0.187258
lTh.endothelial.satellite.glia.PEP3_Trpm8.51	0.24331	0.0119556	0.000528279	0	0.000579529	0.00190905	0.00784953	0.0134814	0.0056873	0.058049	0.0540677	0.150878	0.266375	0.18533
lTh.endothelial.satellite.glia.PEP3_Trpm8.52	0.216101	0.0147654	0	0	0.00658048	0.00180287	0.0119361	0.00967159	0.0134832	0.0477603	0.0515189	0.169336	0.288338	0.168706
lTh.endothelial.satellite.glia.PEP3_Trpm8.53	0.239819	0.0120856	0	0	2.35787e-18	0.00153763	0.0102731	0.00987307	0.00890408	0.0533053	0.0485332	0.145817	0.276754	0.193099
lTh.endothelial.satellite.glia.PEP3_Trpm8.54	0.234849	0.0204663	0	0	0	6.84371e-19	0.00814943	0.0222767	0.0159088	0.037945	0.0509284	0.112313	0.316205	0.180959
lTh.endothelial.satellite.glia.PEP3_Trpm8.55	0.253955	0.0194283	0	0	0	0	0.0132625	0.0195957	0.0359824	0.0316499	0.0322867	0.144134	0.303633	0.146072
lTh.endothelial.satellite.glia.PEP3_Trpm8.56	0.200288	0.0211321	0	0	0	3.79433e-18	0.011089	0	0	0.0517278	0.0788158	0.171436	0.282182	0.18333
lTh.endothelial.satellite.glia.PEP3_Trpm8.57	0.241693	0.0184582	0	0	0	1.54481e-18	0.00737752	0.0158194	0.00708408	0.0456638	0.0589031	0.136656	0.298453	0.169891
lTh.endothelial.satellite.glia.PEP3_Trpm8.58	0.221111	0.0106916	0	0	0.000797376	0.00577101	0.00665626	0	0	0.0499477	0.0695062	0.179013	0.283476	0.173029
lTh.endothelial.satellite.glia.PEP3_Trpm8.59	0.217467	0.0154657	0.000766226	0	0.0022949	0.000359056	0.00947043	0.0109755	0.0107654	0.0580602	0.0493384	0.133401	0.309119	0.182518
lTh.endothelial.satellite.glia.PEP3_Trpm8.60	0.243706	0.0173153	0	0	1.53024e-18	0	0.0117677	0.0124034	0.0186822	0.0498699	0.0465204	0.14572	0.275511	0.178504
lTh.endothelial.satellite.glia.PEP3_Trpm8.61	0.225346	0.0196321	0	0	0.00112983	0	0.012154	0.0159553	0	0.0524209	0.061657	0.122997	0.303867	0.184841
lTh.endothelial.satellite.glia.PEP3_Trpm8.62	0.225818	0.00696901	0.0034764	0	0.00175437	0.00363614	0.0105273	0.0147193	0.0220834	0.0418953	0.0376285	0.156507	0.280723	0.194263
lTh.endothelial.satellite.glia.PEP3_Trpm8.63	0.257662	0.0141379	0.00133399	0	0	1.06983e-18	0.0104098	0.0355702	0.0262089	0.0332741	0.0271971	0.114108	0.290929	0.189169
lTh.endothelial.satellite.glia.PEP3_Trpm8.64	0.23202	0.0128619	0	0	0.00128158	4.73195e-19	0.0102747	0.0159842	0.0152579	0.0434949	0.0456458	0.140909	0.296692	0.185578
lTh.endothelial.satellite.glia.PEP3_Trpm8.65	0.25118	0.0226809	0	0	9.71112e-19	0	0.00693949	0.0244835	0.0175318	0.0334056	0.0393937	0.12552	0.320374	0.158491
lTh.endothelial.satellite.glia.PEP3_Trpm8.66	0.230302	0.0128453	0.0030725	0	0.00227085	0.00284682	0.0160974	0.0128991	0.0358631	0.046714	0.0307984	0.15341	0.300925	0.151955
lTh.endothelial.satellite.glia.PEP3_Trpm8.67	0.216644	0.0111201	0.00243738	0	0.00385688	0.00609052	0.0111278	0.00995162	0.0201347	0.0533504	0.0366316	0.15258	0.292978	0.183096
lTh.endothelial.satellite.glia.PEP3_Trpm8.68	0.221433	0.0101189	6.22899e-05	0	0.0036519	0.000682236	0.00581813	0.000378997	0.00851947	0.0575316	0.0458402	0.166504	0.30142	0.178039
lTh.endothelial.satellite.glia.PEP3_Trpm8.69	0.199698	0.0155197	0	0	0.000360427	0.00255559	0.0142972	0	0	0.0541637	0.079214	0.171112	0.280283	0.182797
lTh.endothelial.satellite.glia.PEP3_Trpm8.70	0.238581	0.0162134	0.00215433	0	0	0	0.0124113	0.0288781	0.0326539	0.0329606	0.0224013	0.138075	0.275804	0.199867
lTh.endothelial.satellite.glia.PEP3_Trpm8.71	0.226085	0.0116681	0.00132425	0	0.0013688	0.00212223	0.00766691	0.00189181	0.015923	0.0543462	0.0483212	0.151985	0.29633	0.180968
lTh.endothelial.satellite.glia.PEP3_Trpm8.72	0.222766	0.0223791	0.000424004	0	1.70084e-18	0	0.0102119	0.0236658	0.0272171	0.0495745	0.0375774	0.13682	0.258283	0.211081
lTh.endothelial.satellite.glia.PEP3_Trpm8.73	0.209242	0.0104657	0.00213103	0	0.00361124	0.00271553	0.00913195	0.00307334	0.017396	0.060131	0.0440266	0.15288	0.286266	0.198929
lTh.endothelial.satellite.glia.PEP3_Trpm8.74	0.231919	0.0128245	0	0	0.00279441	0.0012403	0.010311	0.00053079	0.00305267	0.0511882	0.0567126	0.161243	0.275001	0.193183
lTh.endothelial.satellite.glia.PEP3_Trpm8.75	0.215047	0.0151772	0.00234155	0	0	4.75546e-19	0.01202	0.0224097	0.0316319	0.0372841	0.0246233	0.142966	0.310767	0.185732
lTh.endothelial.satellite.glia.PEP3_Trpm8.76	0.234698	0.0175579	0	0	0	0	0.0101841	0.0256055	0.0167553	0.0332694	0.0382212	0.145722	0.336952	0.141035
lTh.endothelial.satellite.glia.PEP3_Trpm8.77	0.23922	0.0168619	0	0	0	0	0.0118123	0.0271137	0.0379067	0.0283519	0.0276573	0.15794	0.295957	0.157181
lTh.endothelial.satellite.glia.PEP3_Trpm8.78	0.234178	0.0128267	0	0	0	6.36401e-19	0.0143241	0.0193667	0.0169974	0.0424667	0.0342786	0.158414	0.268069	0.199079
lTh.endothelial.satellite.glia.PEP3_Trpm8.79	0.208876	0.0121391	0	0	0.000603428	0.00721924	0.0100863	0	0	0.0622532	0.056381	0.187085	0.280493	0.174864
lTh.endothelial.satellite.glia.PEP3_Trpm8.80	0.233874	0.018233	0.0010171	0	0	0	0.0125904	0.0217576	0.0244849	0.0434319	0.0440705	0.147505	0.267587	0.185449
lTh.endothelial.satellite.glia.PEP3_Trpm8.81	0.248796	0.0196144	0.0023834	0	1.27404e-18	0	0.0108682	0.0292219	0.0356972	0.0253232	0.0278411	0.118517	0.314276	0.167462
lTh.endothelial.satellite.glia.PEP3_Trpm8.82	0.222204	0.0116733	0	0	0.000732925	7.69146e-19	0.0120768	0.0110156	0.0137066	0.0453322	0.0480453	0.178363	0.274906	0.181945
lTh.endothelial.satellite.glia.PEP3_Trpm8.83	0.25541	0.0241682	0	0	1.44501e-18	0	0.0104778	0.0304612	0.0303959	0.0331335	0.026945	0.119811	0.30907	0.160127
lTh.endothelial.satellite.glia.PEP3_Trpm8.84	0.220533	0.0171226	0	0	0	2.41589e-18	0.00919692	0.0166066	0.00675324	0.0452535	0.0528479	0.141874	0.320678	0.169134
lTh.endothelial.satellite.glia.PEP3_Trpm8.85	0.238884	0.0107184	0	0	0.00219823	0.00609141	0.00792124	0.0104284	0.00394271	0.0599838	0.0549627	0.138837	0.293194	0.172839
lTh.endothelial.satellite.glia.PEP3_Trpm8.86	0.263042	0.0201719	0.000509348	0	0	5.01957e-19	0.0123246	0.0385697	0.0294771	0.0299443	0.0302539	0.0975472	0.295798	0.182362
lTh.endothelial.satellite.glia.PEP3_Trpm8.87	0.228023	0.0156124	0.000969144	0	3.85532e-18	0	0.00987209	0.024192	0.016505	0.0457955	0.0395155	0.132125	0.308612	0.178779
lTh.endothelial.satellite.glia.PEP3_Trpm8.88	0.226975	0.015234	0	0	0.00257691	0.00117006	0.0105187	0.0110835	0.0250831	0.0460269	0.0292358	0.155636	0.30116	0.1753
lTh.endothelial.satellite.glia.PEP3_Trpm8.89	0.223192	0.0122839	0.00354273	0	0	9.83545e-19	0.0114402	0.0271554	0.0324364	0.0386592	0.0287309	0.143698	0.303898	0.174964
lTh.endothelial.satellite.glia.PEP3_Trpm8.90	0.221918	0.0129493	0	0	0	3.65089e-18	0.0113532	0.0160102	0.0174992	0.051735	0.0509771	0.134769	0.275569	0.20722
lTh.endothelial.satellite.glia.PEP3_Trpm8.91	0.252249	0.0192348	0	0	3.90599e-18	0	0.00831079	0.011229	0.0230129	0.0446562	0.0426366	0.131338	0.284138	0.183195
lTh.endothelial.satellite.glia.PEP3_Trpm8.92	0.229887	0.0186384	0	0	0	0	0.0102239	0.0291457	0.0374367	0.0330893	0.0277795	0.132456	0.298587	0.182756
lTh.endothelial.satellite.glia.PEP3_Trpm8.93	0.236537	0.0177312	0.0034229	0	0	0	0.0129802	0.0242546	0.0346487	0.0398396	0.0265644	0.143979	0.277789	0.182253
lTh.endothelial.satellite.glia.PEP3_Trpm8.94	0.247015	0.0173437	0	0	0	0	0.00819426	0.00969521	0.0276758	0.047829	0.0320443	0.138756	0.324357	0.14709
lTh.endothelial.satellite.glia.PEP3_Trpm8.95	0.216779	0.0139525	0	0	0.00216611	5.07178e-19	0.0127581	0.0152817	0.0093244	0.0472546	0.0506541	0.152608	0.285722	0.193499
lTh.endothelial.satellite.glia.PEP3_Trpm8.96	0.211936	0.0121983	0.00156067	0	0.00466712	0.00047897	0.00894064	0.0192978	0.0153981	0.0484342	0.0465048	0.132724	0.311017	0.186842
lTh.endothelial.satellite.glia.PEP3_Trpm8.97	0.230985	0.00768323	0.00252493	0	0.0021507	0	0.00819552	0.00695583	0.0155076	0.0543662	0.0315894	0.153027	0.2907	0.196315
lTh.endothelial.satellite.glia.PEP3_Trpm8.98	0.232685	0.0104707	0.0012071	0	0	1.36896e-18	0.01351	0.0275435	0.0250955	0.0366316	0.0313799	0.136801	0.299276	0.185399
lTh.endothelial.satellite.glia.PEP3_Trpm8.99	0.229631	0.0151504	0	0	0	0	0.0106952	0	0.0139191	0.0568512	0.0605048	0.151399	0.284606	0.177243
lTh.endothelial.satellite.glia.PEP3_Trpm8.100	0.236402	0.00634288	0.00487368	0	0.00345452	0	0.0112969	0.0227037	0.0244326	0.0422436	0.0224922	0.151912	0.285872	0.187974
