## Supplementary material for "AdRoit: an accurate and robust method to infer complex transcriptome composition": table s12 (part 1 of 3)

### Sheet: AdRoit.Estimates
	endothelial	NF_Ca1b1	NF_Pvalb	NF2_Ntrk2.Necab2	NP_Mrgpra3	NP_Mrgprd	NP_Nts	PEP1_Dcn	PEP1_S100a11.Tagln2	PEP1_Slc7a3.Sstr2	PEP2_Htr3a.Sema5a	PEP3_Trpm8	satellite.glia	Th
NPs1_low:0.01:1	0	0	0.0003	0	0.0154	0.3888	0.5765	0.0054	0	0	0	0	0	0.0136
NPs1_low:0.01:2	0.003	0	0.0002	0	0.0033	0.5316	0.4585	0	0	0.0023	0	0.0001	0.0009	0
NPs1_low:0.01:3	0	0	0	0	0	0.4976	0.4954	0	0	0	0	0.0048	0.0022	0
NPs1_low:0.01:4	0	0	0	0	0	0.5399	0.4445	0	0	0	0	0	0.0119	0.0036
NPs1_low:0.01:5	0	0	0.007	0	0.0079	0.4557	0.481	0.0227	0.0257	0	0	0	0	0
NPs1_low:0.01:6	0	0	0	0	0.0067	0.4662	0.5168	0	0	0	0	0	0.0103	0
NPs1_low:0.01:7	0.0074	0.0064	0	0	0.0111	0.4512	0.4808	0	0.0294	0.0031	0.0024	0	0.008	0
NPs1_low:0.01:8	0	0	0	0	0.0129	0.4663	0.5105	0	0	0	0	0.0089	0	0.0014
NPs1_low:0.01:9	0	0	0.0006	0	0.026	0.5674	0.4012	0	0.0048	0	0	0	0	0
NPs1_low:0.01:10	0	0	0	0	0	0.5063	0.4759	0	0	0	0	0.0035	0.0143	0
NPs1_low:0.01:11	0	0	0	0.0004	0.0174	0.5128	0.4572	0	0	0	0	0.0066	0	0.0056
NPs1_low:0.01:12	0.0013	0	0	0	0.0051	0.4927	0.488	0	0	0	0	0	0.0129	0
NPs1_low:0.01:13	0	0	0	0	0	0.5405	0.4476	0	0	0	0	0	0	0.0119
NPs1_low:0.01:14	0.0166	0.0059	0	0	0	0.4566	0.4745	0	0.0181	0.0005	0.0098	0	0.018	0
NPs1_low:0.01:15	0	0	0	0.0027	0.0362	0.4439	0.4898	0	0	0	0	0.0274	0	0
NPs1_low:0.01:16	0	0	0	0	0.0125	0.5766	0.4091	0	0.0017	0	0	0	0.0002	0
NPs1_low:0.01:17	0	0	0	0	0.0044	0.465	0.5306	0	0	0	0	0	0	0
NPs1_low:0.01:18	0.0044	0.0001	0	0	0.0117	0.4788	0.4934	0	0	0	0.0117	0	0	0
NPs1_low:0.01:19	0	0	0	0.0002	0.0272	0.4449	0.5135	0	0.0033	0	0	0.0109	0	0
NPs1_low:0.01:20	0	0.0016	0	0	0.0261	0.477	0.4563	0	0.0118	0.0272	0	0	0	0
NPs1_low:0.01:21	0	0	0	0	0	0.514	0.4644	0	0	0.018	0	0	0.0035	0
NPs1_low:0.01:22	0	0	0	0	0	0.4533	0.5408	0	0	0	0	0	0	0.0059
NPs1_low:0.01:23	0	0	0	0	0	0.4783	0.5131	0	0	0	0	0.0006	0.008	0
NPs1_low:0.01:24	0	0	0	0	0.0161	0.4982	0.4604	0	0	0.0148	0	0	0.0105	0
NPs1_low:0.01:25	0	0.0065	0	0	0.0105	0.5138	0.4617	0	0	0	0	0	0	0.0076
NPs1_low:0.01:26	0	0	0	0.0093	0.0172	0.4754	0.4721	0	0.0107	0	0	0	0	0.0153
NPs1_low:0.01:27	0.0069	0.0002	0.0069	0.0009	0.0238	0.4997	0.4423	0	0.0059	0	0	0.0007	0.0128	0
NPs1_low:0.01:28	0	0	0	0.0026	0	0.5085	0.4877	0	0	0	0	0	0	0.0012
NPs1_low:0.01:29	0	0	0	0	0	0.4887	0.5113	0	0	0	0	0	0	0
NPs1_low:0.01:30	0	0	0	0	0.0322	0.5025	0.4568	0	0	0	0	0	0	0.0084
NPs1_low:0.01:31	0	0	0	0	0.0208	0.5025	0.4529	0	0.0032	0	0.0075	0.0081	0	0.005
NPs1_low:0.01:32	0	0	0	0.0005	0.0035	0.5586	0.4334	0	0	0	0	0	0	0.0041
NPs1_low:0.01:33	0	0.0114	0	0.0026	0.0216	0.4888	0.458	0	0	0	0.004	0.0011	0.0021	0.0103
NPs1_low:0.01:34	0	0	0	0	0.0236	0.4495	0.5221	0	0	0	0.0048	0	0	0
NPs1_low:0.01:35	0	0.0053	0	0.0003	0	0.5667	0.4234	0	0	0	0	0	0.0044	0
NPs1_low:0.01:36	0	0	0.0012	0.0024	0.0236	0.4658	0.469	0	0.0264	0	0.0012	0.0103	0	0
NPs1_low:0.01:37	0	0	0	0	0.0106	0.4467	0.4958	0	0.028	0	0	0.0189	0	0
NPs1_low:0.01:38	0.0134	0	0	0	0.026	0.4674	0.4726	0	0	0.0206	0	0	0	0
NPs1_low:0.01:39	0	0	0	0	0	0.5274	0.4726	0	0	0	0	0	0	0
NPs1_low:0.01:40	0	0	0	0	0.0101	0.4563	0.5335	0	0	0	0	0	0	0
NPs1_low:0.01:41	0	0.0014	0	0	0.0248	0.401	0.5297	0	0.006	0	0.0212	0	0	0.0159
NPs1_low:0.01:42	0	0	0	0	0	0.4031	0.5779	0.0017	0	0.0022	0.0082	0	0.0012	0.0057
NPs1_low:0.01:43	0	0.0036	0	0.0034	0.0084	0.5003	0.4784	0	0	0	0	0	0	0.0059
NPs1_low:0.01:44	0	0	0	0	0.0292	0.4645	0.497	0	0	0	0	0.0092	0	0
NPs1_low:0.01:45	0.0011	0.0005	0	0	0.0205	0.5083	0.4696	0	0	0	0	0	0	0
NPs1_low:0.01:46	0.0123	0.0043	0	0	0.0095	0.4201	0.5119	0.007	0.0138	0	0.0014	0.0131	0	0.0068
NPs1_low:0.01:47	0.0019	0.0007	0	0	0	0.4646	0.4966	0	0	0.0231	0	0	0.0131	0
NPs1_low:0.01:48	0	0	0	0	0.0073	0.4722	0.5161	0	0	0	0	0	0.0044	0
NPs1_low:0.01:49	0	0	0	0.0031	0.0378	0.4106	0.5231	0.0076	0	0	0	0.0111	0	0.0067
NPs1_low:0.01:50	0.0239	0	0	0.0015	0.0006	0.4734	0.4394	0	0	0.0098	0	0	0.0344	0.017
NPs1_low:0.01:51	0	0.0014	0	0	0	0.5233	0.4624	0	0	0	0	0	0	0.013
NPs1_low:0.01:52	0	0	0	0	0.0085	0.4304	0.457	0	0.0593	0	0	0.0396	0	0.0052
NPs1_low:0.01:53	0	0	0	0.0053	0.0126	0.4835	0.4903	0	0.0068	0.0015	0	0	0	0
NPs1_low:0.01:54	0.0055	0.0019	0.0027	0	0	0.4891	0.4946	0	0	0.0018	0	0	0.0044	0
NPs1_low:0.01:55	0	0	0	0	0.0049	0.4813	0.512	0	0	0	0	0	0	0.0018
NPs1_low:0.01:56	0.0184	0	0	0	0.0043	0.4006	0.5522	0	0	0.0205	0	0	0	0.0041
NPs1_low:0.01:57	0.0043	0	0	0	0.0164	0.4891	0.4856	0	0	0	0	0	0.0046	0
NPs1_low:0.01:58	0	0	0	0	0	0.4341	0.5366	0.0021	0	0.0046	0	0.005	0.0177	0
NPs1_low:0.01:59	0.0037	0	0.0051	0.0052	0.0222	0.4938	0.4283	0	0.0354	0	0	0	0.0062	0
NPs1_low:0.01:60	0.0017	0	0	0	0.0089	0.4624	0.5089	0	0.0082	0	0	0	0.0099	0
NPs1_low:0.01:61	0.0088	0	0	0	0	0.5384	0.4528	0	0	0	0	0	0	0
NPs1_low:0.01:62	0.0026	0.0039	0	0	0	0.5007	0.4836	0	0	0	0.0035	0	0.0056	0
NPs1_low:0.01:63	0	0	0	0	0	0.5163	0.4792	0	0	0	0	0	0.0045	0
NPs1_low:0.01:64	0	0.0112	0	0	0	0.4878	0.4991	0	0	0	0	0	0	0.0018
NPs1_low:0.01:65	0.0041	0	0	0	0	0.5521	0.4438	0	0	0	0	0	0	0
NPs1_low:0.01:66	0	0.0064	0	0	0.0176	0.4301	0.5197	0.0014	0	0	0.0064	0	0	0.0185
NPs1_low:0.01:67	0.0057	0	0	0	0	0.5121	0.4799	0	0	0	0	0	0.0022	0
NPs1_low:0.01:68	0	0	0	0	0	0.522	0.478	0	0	0	0	0	0	0
NPs1_low:0.01:69	0.0005	0	0	0	0	0.5212	0.4704	0	0	0	0	0	0.0079	0
NPs1_low:0.01:70	0	0	0	0	0.014	0.4295	0.4975	0	0.0281	0	0	0.0285	0.0024	0
NPs1_low:0.01:71	0	0	0	0	0	0.5761	0.4122	0	0	0	0	0	0.0116	0
NPs1_low:0.01:72	0.0043	0	0	0	0.0023	0.5015	0.4735	0	0	0	0	0	0.0036	0.0148
NPs1_low:0.01:73	0.0128	0	0	0	0.0142	0.4761	0.4881	0	0	0	0	0	0.0088	0
NPs1_low:0.01:74	0	0	0	0	0.0163	0.4887	0.4905	0	0	0	0	0	0.0045	0
NPs1_low:0.01:75	0.0041	0	0.0017	0	0.0115	0.4603	0.4681	0	0	0.0283	0	0.014	0.012	0
NPs1_low:0.01:76	0.0116	0	0	0	0	0.5273	0.4582	0	0	0	0	0	0.0029	0
NPs1_low:0.01:77	0	0	0	0	0	0.478	0.5103	0	0	0	0	0	0.0117	0
NPs1_low:0.01:78	0	0	0	0	0	0.4878	0.5122	0	0	0	0	0	0	0
NPs1_low:0.01:79	0.0018	0	0	0.002	0.0336	0.4615	0.5011	0	0	0	0	0	0	0
NPs1_low:0.01:80	0.0108	0	0	0	0	0.5059	0.4529	0	0	0.0204	0	0	0.01	0
NPs1_low:0.01:81	0	0	0	0	0.0107	0.4838	0.4588	0.0044	0.0082	0	0.0019	0.0278	0.0025	0.002
NPs1_low:0.01:82	0	0	0	0	0.0183	0.5035	0.4746	0	0	0	0	0	0	0.0036
NPs1_low:0.01:83	0	0.0038	0	0	0.0146	0.4131	0.5224	0	0.0096	0.0261	0.0036	0.0068	0	0
NPs1_low:0.01:84	0.0068	0	0	0.0024	0.0122	0.3513	0.5249	0	0.029	0.013	0	0.0297	0.0042	0.0264
NPs1_low:0.01:85	0	0	0	0.0029	0.013	0.476	0.5044	0	0	0	0	0	0.0037	0
NPs1_low:0.01:86	0.0011	0	0	0	0	0.5649	0.4181	0	0	0	0	0	0.0159	0
NPs1_low:0.01:87	0.0028	0	0	0.0101	0	0.5109	0.443	0.0028	0	0	0	0.0069	0.0227	0.0007
NPs1_low:0.01:88	0	0	0	0	0	0.4206	0.5046	0	0.0603	0	0	0.0019	0	0.0126
NPs1_low:0.01:89	0	0	0	0	0	0.5123	0.4877	0	0	0	0	0	0	0
NPs1_low:0.01:90	0	0	0	0	0.0103	0.484	0.4999	0	0	0	0	0	0.0058	0
NPs1_low:0.01:91	0	0	0	0	0.0224	0.5328	0.4377	0	0	0	0.0042	0	0	0.0029
NPs1_low:0.01:92	0.004	0	0	0.0014	0	0.5178	0.4455	0	0.0274	0	0	0	0.0039	0
NPs1_low:0.01:93	0	0.01	0	0	0	0.5428	0.4352	0	0	0	0.0121	0	0	0
NPs1_low:0.01:94	0.0097	0	0	0	0.0049	0.523	0.4561	0	0	0	0	0.0062	0	0
NPs1_low:0.01:95	0	0	0.0025	0	0.0081	0.5338	0.4051	0.0232	0.0159	0	0	0.0072	0.0041	0
NPs1_low:0.01:96	0	0	0.0026	0	0.0198	0.4463	0.5042	0	0.0143	0	0	0.0066	0.0062	0
NPs1_low:0.01:97	0	0	0	0.0026	0.0038	0.4863	0.4816	0.0246	0	0	0	0	0	0.001
NPs1_low:0.01:98	0	0	0	0	0	0.4474	0.5294	0	0.0226	0	0	0.0006	0	0
NPs1_low:0.01:99	0.0065	0	0	0	0.0103	0.5647	0.4185	0	0	0	0	0	0	0
NPs1_low:0.01:100	0	0	0.0025	0	0.0062	0.5008	0.4643	0.006	0	0.0014	0.0123	0.0064	0	0
NPs1_low:0.02:1	0	0	0	0	0.0265	0.3851	0.5703	0.0048	0	0	0	0	0	0.0134
NPs1_low:0.02:2	0.0033	0	0.0003	0	0.0137	0.5253	0.453	0	0	0.003	0	0.0003	0.001	0
NPs1_low:0.02:3	0	0	0	0	0	0.4975	0.4938	0	0	0	0	0.0065	0.0022	0
NPs1_low:0.02:4	0	0	0	0	0	0.5392	0.4444	0	0	0	0	0	0.0122	0.0042
NPs1_low:0.02:5	0	0	0.007	0.0002	0.0173	0.4516	0.4762	0.0222	0.0254	0	0	0	0	0
NPs1_low:0.02:6	0	0	0	0	0.0171	0.4621	0.5109	0	0	0	0	0	0.0099	0
NPs1_low:0.02:7	0.0073	0.0064	0	0	0.0207	0.4471	0.4761	0	0.0291	0.003	0.0023	0	0.0079	0
NPs1_low:0.02:8	0	0	0	0	0.0231	0.4617	0.5049	0	0	0	0	0.009	0	0.0013
NPs1_low:0.02:9	0	0	0.0006	0	0.0366	0.5619	0.3969	0	0.004	0	0	0	0	0
NPs1_low:0.02:10	0	0	0	0	0.0061	0.5027	0.4727	0	0	0	0	0.0043	0.0142	0
NPs1_low:0.02:11	0	0	0	0.0004	0.0285	0.5073	0.4518	0	0	0	0	0.0064	0	0.0055
NPs1_low:0.02:12	0.0011	0	0	0	0.0154	0.4876	0.4831	0	0	0	0	0	0.0128	0
NPs1_low:0.02:13	0	0	0	0.0008	0	0.5394	0.4478	0	0	0	0	0	0	0.0119
NPs1_low:0.02:14	0.0163	0.0058	0	0	0.0011	0.4555	0.4724	0	0.0211	0	0.0105	0	0.0172	0
NPs1_low:0.02:15	0	0	0	0.0024	0.0467	0.4393	0.4846	0	0	0	0	0.0269	0	0
NPs1_low:0.02:16	0	0	0	0	0.0228	0.5702	0.4049	0	0.0019	0	0	0	0.0002	0
NPs1_low:0.02:17	0	0	0	0	0.0168	0.4592	0.524	0	0	0	0	0	0	0
NPs1_low:0.02:18	0.0043	0.0001	0	0	0.0203	0.4743	0.4891	0	0	0	0.012	0	0	0
NPs1_low:0.02:19	0	0	0	0.0001	0.0366	0.4403	0.5084	0	0.0034	0	0	0.0112	0	0
NPs1_low:0.02:20	0	0.0015	0	0	0.0365	0.4719	0.4514	0	0.0111	0.0276	0	0	0	0
NPs1_low:0.02:21	0	0	0	0	0	0.5125	0.4624	0	0	0.0222	0	0	0.0029	0
NPs1_low:0.02:22	0	0.0007	0	0	0	0.4536	0.5397	0	0	0	0	0	0	0.0061
NPs1_low:0.02:23	0	0	0	0	0	0.478	0.5118	0	0	0	0	0.002	0.0082	0
NPs1_low:0.02:24	0	0	0	0	0.0249	0.4935	0.4564	0	0	0.0147	0	0	0.0105	0
NPs1_low:0.02:25	0	0.0063	0	0	0.0205	0.5087	0.457	0	0	0	0	0	0	0.0075
NPs1_low:0.02:26	0	0	0	0.0093	0.0248	0.4713	0.4682	0	0.011	0	0	0	0	0.0153
NPs1_low:0.02:27	0.0069	0	0.0068	0.0012	0.0312	0.4959	0.4388	0	0.0063	0	0	0.0004	0.0125	0
NPs1_low:0.02:28	0	0	0	0.0026	0.0109	0.5033	0.4823	0	0	0	0	0	0	0.0009
NPs1_low:0.02:29	0	0	0	0	0.0061	0.4855	0.5084	0	0	0	0	0	0	0
NPs1_low:0.02:30	0	0	0	0	0.0428	0.4968	0.452	0	0	0	0	0	0	0.0085
NPs1_low:0.02:31	0	0	0	0	0.0305	0.4983	0.4491	0	0.002	0	0.0074	0.0076	0	0.0049
NPs1_low:0.02:32	0	0	0	0.0006	0.0114	0.5537	0.4299	0	0	0	0	0	0	0.0044
NPs1_low:0.02:33	0	0.0112	0	0.0028	0.031	0.484	0.4537	0	0	0	0.0039	0.0012	0.0021	0.0101
NPs1_low:0.02:34	0	0	0	0	0.035	0.4445	0.5163	0	0	0	0.0042	0	0	0
NPs1_low:0.02:35	0	0.0054	0	0.0002	0.0104	0.5607	0.4191	0	0	0	0	0	0.0042	0
NPs1_low:0.02:36	0	0	0.0013	0.0023	0.0323	0.4618	0.4653	0	0.0255	0	0.0014	0.0102	0	0
NPs1_low:0.02:37	0	0	0	0	0.0192	0.4431	0.491	0	0.028	0	0	0.0187	0	0
NPs1_low:0.02:38	0.0134	0	0	0	0.0331	0.4637	0.4689	0	0	0.0208	0	0	0	0
NPs1_low:0.02:39	0	0	0	0	0.0009	0.5269	0.4722	0	0	0	0	0	0	0
NPs1_low:0.02:40	0	0	0	0	0.0185	0.453	0.5285	0	0	0	0	0	0	0
NPs1_low:0.02:41	0	0.0014	0	0	0.0339	0.3972	0.5253	0	0.0054	0	0.0211	0	0	0.0157
NPs1_low:0.02:42	0	0	0	0	0.0072	0.4	0.572	0.0036	0	0.0025	0.0084	0	0.0008	0.0055
NPs1_low:0.02:43	0	0.0037	0	0.0034	0.0175	0.4953	0.4741	0	0	0	0	0	0	0.006
NPs1_low:0.02:44	0	0	0	0	0.0372	0.4607	0.4931	0	0	0	0	0.009	0	0
NPs1_low:0.02:45	0.0011	0.0005	0	0	0.0316	0.5023	0.4644	0	0	0	0	0	0	0
NPs1_low:0.02:46	0.0121	0.0045	0	0	0.0197	0.4158	0.5071	0.007	0.0128	0	0.0015	0.0128	0	0.0066
NPs1_low:0.02:47	0.0017	0.0007	0	0	0.0095	0.4605	0.4918	0	0	0.0229	0	0	0.0128	0
NPs1_low:0.02:48	0	0	0	0	0.0162	0.4681	0.5117	0	0	0	0	0	0.004	0
NPs1_low:0.02:49	0	0	0	0.003	0.0497	0.4059	0.5169	0.0075	0	0	0	0.0105	0	0.0064
NPs1_low:0.02:50	0.0237	0	0	0.0014	0.0127	0.468	0.4339	0	0	0.0093	0	0	0.034	0.017
NPs1_low:0.02:51	0	0.002	0	0	0	0.5223	0.4624	0	0	0	0	0	0	0.0132
NPs1_low:0.02:52	0	0	0	0	0.0185	0.4272	0.4524	0	0.0577	0	0	0.039	0	0.0052
NPs1_low:0.02:53	0	0	0	0.0054	0.0225	0.4784	0.4852	0	0.008	0.0006	0	0	0	0
NPs1_low:0.02:54	0.0052	0.0028	0.0018	0	0.0041	0.4869	0.4913	0	0	0.0037	0	0	0.0042	0
NPs1_low:0.02:55	0	0	0	0	0.0142	0.4769	0.507	0	0	0	0	0	0	0.0018
NPs1_low:0.02:56	0.018	0	0	0	0.0137	0.3972	0.5474	0	0	0.0194	0	0	0	0.0043
NPs1_low:0.02:57	0.0041	0	0	0	0.0258	0.4844	0.481	0	0	0	0	0	0.0046	0
NPs1_low:0.02:58	0	0	0	0	0.0082	0.4303	0.5308	0.0029	0	0.0049	0	0.0051	0.0177	0
NPs1_low:0.02:59	0.0036	0	0.0051	0.0051	0.0296	0.49	0.4248	0	0.0354	0	0	0	0.0063	0
NPs1_low:0.02:60	0.0015	0	0	0	0.0201	0.4578	0.5037	0	0.0069	0	0	0	0.0099	0
NPs1_low:0.02:61	0.0083	0	0	0	0	0.5369	0.4508	0	0	0.0039	0	0	0	0
NPs1_low:0.02:62	0.0026	0.0027	0	0	0	0.4999	0.4827	0	0	0	0.0068	0	0.0054	0
NPs1_low:0.02:63	0	0	0	0	0.006	0.513	0.4764	0	0	0	0	0	0.0047	0
NPs1_low:0.02:64	0	0.0118	0	0	0.0027	0.4863	0.4973	0	0	0	0	0	0	0.0019
NPs1_low:0.02:65	0.0043	0	0	0	0	0.5517	0.444	0	0	0	0	0	0	0
NPs1_low:0.02:66	0	0.0064	0	0	0.0272	0.426	0.5141	0.0017	0	0	0.0063	0	0	0.0184
NPs1_low:0.02:67	0.0058	0	0	0	0	0.5121	0.48	0	0	0	0	0	0.0021	0
NPs1_low:0.02:68	0	0	0	0	0	0.5217	0.4783	0	0	0	0	0	0	0
NPs1_low:0.02:69	0.0007	0	0	0	0	0.5212	0.47	0	0	0	0	0	0.008	0
NPs1_low:0.02:70	0	0	0	0	0.025	0.4251	0.4927	0	0.0265	0	0	0.0283	0.0024	0
NPs1_low:0.02:71	0	0	0	0	0	0.5755	0.4127	0	0	0	0	0	0.0118	0
NPs1_low:0.02:72	0.0041	0	0	0	0.012	0.497	0.469	0	0	0	0	0	0.0032	0.0148
NPs1_low:0.02:73	0.0128	0	0	0	0.0228	0.4721	0.4837	0	0	0	0	0	0.0086	0
NPs1_low:0.02:74	0	0	0	0	0.0264	0.4841	0.4853	0	0	0	0	0	0.0042	0
NPs1_low:0.02:75	0.004	0	0.0016	0	0.0189	0.457	0.4647	0	0	0.0279	0	0.0137	0.012	0
NPs1_low:0.02:76	0.0115	0	0	0	0.0065	0.524	0.4554	0	0	0	0	0	0.0027	0
NPs1_low:0.02:77	0	0	0	0	0.0028	0.4769	0.5086	0	0	0	0	0	0.0117	0
NPs1_low:0.02:78	0	0	0	0	0.0051	0.4856	0.5093	0	0	0	0	0	0	0
NPs1_low:0.02:79	0.0017	0	0	0.002	0.0435	0.4571	0.4957	0	0	0	0	0	0	0
NPs1_low:0.02:80	0.0107	0	0	0	0.0066	0.5019	0.4493	0	0	0.0221	0	0	0.0095	0
NPs1_low:0.02:81	0	0	0	0	0.0215	0.4787	0.4534	0.0047	0.0073	0	0.0019	0.0278	0.0029	0.0019
NPs1_low:0.02:82	0	0	0	0	0.0277	0.4986	0.4703	0	0	0	0	0	0.0001	0.0034
NPs1_low:0.02:83	0	0.0039	0	0	0.0242	0.4085	0.5167	0	0.0121	0.0247	0.0035	0.0065	0	0
NPs1_low:0.02:84	0.0069	0	0	0.0025	0.0202	0.3477	0.5199	0	0.0286	0.0137	0	0.0295	0.0047	0.0264
NPs1_low:0.02:85	0	0	0	0.0029	0.0218	0.4713	0.4999	0	0	0	0	0	0.004	0
NPs1_low:0.02:86	0.001	0	0	0	0	0.5638	0.4178	0	0	0.0016	0	0	0.0157	0
NPs1_low:0.02:87	0.0027	0	0	0.0102	0.0051	0.5073	0.4399	0.0037	0	0.0016	0	0.0064	0.0225	0.0006
NPs1_low:0.02:88	0	0	0	0	0.0036	0.4184	0.4989	0	0.0652	0	0	0.0013	0	0.0126
NPs1_low:0.02:89	0	0	0	0	0.009	0.5073	0.4837	0	0	0	0	0	0	0
NPs1_low:0.02:90	0	0	0	0	0.0223	0.4789	0.4929	0	0	0	0	0	0.0058	0
NPs1_low:0.02:91	0	0	0	0	0.0317	0.5276	0.4337	0	0	0	0.0041	0	0	0.0029
NPs1_low:0.02:92	0.0039	0	0	0.0014	0.006	0.5139	0.4415	0	0.0295	0	0	0	0.0039	0
NPs1_low:0.02:93	0	0.0091	0	0	0	0.5411	0.4351	0	0	0	0.0146	0	0	0
NPs1_low:0.02:94	0.0096	0	0	0	0.0139	0.5179	0.452	0	0	0	0	0.0067	0	0
NPs1_low:0.02:95	0	0	0.0026	0	0.0172	0.5294	0.4016	0.0231	0.0154	0	0	0.0069	0.0038	0
NPs1_low:0.02:96	0	0	0.0027	0	0.0293	0.4419	0.4995	0	0.0147	0	0	0.0061	0.0059	0
NPs1_low:0.02:97	0	0	0	0.0025	0.0138	0.4814	0.477	0.0241	0	0	0	0	0	0.0011
NPs1_low:0.02:98	0	0	0	0	0.0089	0.4434	0.5238	0	0.0234	0	0	0.0005	0	0
NPs1_low:0.02:99	0.0064	0	0	0	0.0202	0.5591	0.4143	0	0	0	0	0	0	0
NPs1_low:0.02:100	0	0	0.0023	0	0.0176	0.4951	0.459	0.0057	0	0.0019	0.0121	0.0063	0	0
NPs1_low:0.03:1	0	0	0	0	0.0376	0.3813	0.5639	0.004	0	0	0	0	0	0.0131
NPs1_low:0.03:2	0.0036	0	0.0003	0	0.0242	0.519	0.4475	0	0	0.0037	0	0.0005	0.0011	0
NPs1_low:0.03:3	0	0	0	0	0.0028	0.4963	0.4912	0	0	0	0	0.0076	0.0021	0
NPs1_low:0.03:4	0	0	0	0	0.0028	0.5372	0.443	0	0	0	0	0	0.0124	0.0046
NPs1_low:0.03:5	0	0	0.0069	0.0004	0.0268	0.4474	0.4715	0.0218	0.0251	0	0	0	0	0
NPs1_low:0.03:6	0	0	0	0	0.0275	0.4579	0.505	0	0	0	0	0	0.0096	0
NPs1_low:0.03:7	0.0071	0.0064	0	0	0.0304	0.4431	0.4713	0	0.0289	0.0029	0.0021	0	0.0079	0
NPs1_low:0.03:8	0	0	0	0	0.0334	0.4571	0.4993	0	0	0	0	0.0091	0	0.0011
NPs1_low:0.03:9	0	0	0.0005	0	0.0473	0.5563	0.3926	0	0.0033	0	0	0	0	0
NPs1_low:0.03:10	0	0	0	0	0.0169	0.4971	0.4678	0	0	0	0	0.0043	0.014	0
NPs1_low:0.03:11	0	0	0	0.0005	0.0395	0.5019	0.4465	0	0	0	0	0.0061	0	0.0054
NPs1_low:0.03:12	0.001	0	0	0	0.0257	0.4824	0.4783	0	0	0	0	0	0.0127	0
NPs1_low:0.03:13	0	0	0	0.0015	0.006	0.5355	0.4453	0	0	0	0	0	0	0.0117
NPs1_low:0.03:14	0.016	0.0058	0	0	0.0092	0.4523	0.4695	0	0.0194	0	0.011	0	0.0168	0
NPs1_low:0.03:15	0	0	0	0.0022	0.0573	0.4347	0.4795	0	0	0	0	0.0264	0	0
NPs1_low:0.03:16	0	0	0	0	0.0332	0.5639	0.4007	0	0.0021	0	0	0	0.0001	0
NPs1_low:0.03:17	0	0	0	0	0.0292	0.4534	0.5174	0	0	0	0	0	0	0
NPs1_low:0.03:18	0.0043	0.0001	0	0	0.0289	0.4698	0.4848	0	0	0	0.0122	0	0	0
NPs1_low:0.03:19	0	0	0	0	0.0461	0.4358	0.5033	0	0.0034	0	0	0.0114	0	0
NPs1_low:0.03:20	0	0.0014	0	0	0.0469	0.4669	0.4464	0	0.0103	0.0281	0	0	0	0
NPs1_low:0.03:21	0	0	0	0	0	0.511	0.4603	0	0	0.0264	0	0	0.0023	0
NPs1_low:0.03:22	0	0.0008	0	0	0.0082	0.45	0.535	0	0	0	0	0	0	0.006
NPs1_low:0.03:23	0	0	0	0	0.0001	0.4776	0.5105	0	0	0	0	0.0033	0.0085	0
NPs1_low:0.03:24	0	0	0	0	0.0337	0.4889	0.4523	0	0	0.0146	0	0	0.0105	0
NPs1_low:0.03:25	0	0.0062	0	0	0.0305	0.5036	0.4523	0	0	0	0	0	0	0.0074
NPs1_low:0.03:26	0	0	0	0.0093	0.0324	0.4672	0.4643	0	0.0114	0	0	0	0	0.0153
NPs1_low:0.03:27	0.007	0	0.0067	0.0013	0.0386	0.4921	0.4353	0	0.0068	0	0	0	0.0121	0
NPs1_low:0.03:28	0	0	0	0.0025	0.0229	0.4976	0.4765	0	0	0	0	0	0	0.0006
NPs1_low:0.03:29	0	0	0	0	0.016	0.4802	0.5038	0	0	0	0	0	0	0
NPs1_low:0.03:30	0	0	0	0	0.0533	0.491	0.4472	0	0	0	0	0	0	0.0085
NPs1_low:0.03:31	0	0	0	0	0.0403	0.4941	0.4454	0	0.0009	0	0.0074	0.0071	0	0.0048
NPs1_low:0.03:32	0	0	0	0.0007	0.0193	0.5489	0.4265	0	0	0	0	0	0	0.0046
NPs1_low:0.03:33	0	0.0111	0	0.0029	0.0404	0.4792	0.4493	0	0	0	0.0038	0.0013	0.0021	0.0099
NPs1_low:0.03:34	0	0	0	0	0.0465	0.4395	0.5105	0	0	0	0.0036	0	0	0
NPs1_low:0.03:35	0	0.0056	0	0.0002	0.0208	0.5546	0.4149	0	0	0	0	0	0.0039	0
NPs1_low:0.03:36	0	0	0.0013	0.0021	0.041	0.4578	0.4615	0	0.0246	0	0.0015	0.0101	0	0
NPs1_low:0.03:37	0	0	0	0	0.0278	0.4396	0.4863	0	0.0279	0	0	0.0185	0	0
NPs1_low:0.03:38	0.0133	0	0	0	0.0403	0.4601	0.4651	0	0	0.021	0	0	0.0002	0
NPs1_low:0.03:39	0	0	0	0	0.0116	0.5211	0.4673	0	0	0	0	0	0	0
NPs1_low:0.03:40	0	0	0	0	0.0268	0.4497	0.5235	0	0	0	0	0	0	0
NPs1_low:0.03:41	0	0.0015	0	0	0.0431	0.3933	0.521	0	0.0048	0	0.0209	0	0	0.0155
NPs1_low:0.03:42	0	0	0	0	0.0205	0.3947	0.5647	0.0041	0	0.002	0.0081	0	0.0006	0.0055
NPs1_low:0.03:43	0	0.0038	0	0.0035	0.0266	0.4903	0.4698	0	0	0	0	0	0	0.0061
NPs1_low:0.03:44	0	0	0.0001	0	0.0452	0.4569	0.4891	0	0	0	0	0.0087	0	0
NPs1_low:0.03:45	0.0011	0.0006	0	0	0.0427	0.4963	0.4592	0	0	0	0	0	0	0
NPs1_low:0.03:46	0.012	0.0046	0	0	0.0299	0.4116	0.5024	0.007	0.0118	0	0.0017	0.0125	0	0.0065
NPs1_low:0.03:47	0.0016	0.0007	0	0	0.0201	0.456	0.4868	0	0	0.0223	0	0	0.0126	0
NPs1_low:0.03:48	0	0	0	0	0.0252	0.464	0.5072	0	0	0	0	0	0.0036	0
NPs1_low:0.03:49	0	0	0	0.003	0.0616	0.4013	0.5107	0.0074	0	0	0	0.01	0	0.0061
NPs1_low:0.03:50	0.0234	0	0	0.0014	0.0247	0.4626	0.4283	0	0	0.0089	0	0	0.0336	0.017
NPs1_low:0.03:51	0	0.001	0	0	0.001	0.5204	0.4615	0	0	0	0.0027	0	0	0.0134
NPs1_low:0.03:52	0	0	0	0	0.0285	0.424	0.4477	0	0.0561	0	0	0.0384	0	0.0053
NPs1_low:0.03:53	0	0	0	0.0055	0.0323	0.4732	0.48	0	0.0089	0	0	0	0	0
NPs1_low:0.03:54	0.005	0.0028	0.0017	0	0.0146	0.4824	0.4863	0	0	0.003	0	0	0.0041	0
NPs1_low:0.03:55	0	0	0	0	0.0236	0.4726	0.502	0	0	0	0	0	0	0.0018
NPs1_low:0.03:56	0.0176	0	0	0	0.0231	0.3938	0.5426	0	0	0.0183	0	0	0	0.0046
NPs1_low:0.03:57	0.004	0	0	0	0.0353	0.4798	0.4763	0	0	0	0	0	0.0046	0
NPs1_low:0.03:58	0	0	0	0	0.018	0.4259	0.5247	0.0032	0	0.0049	0	0.0055	0.0178	0
NPs1_low:0.03:59	0.0036	0	0.005	0.0051	0.037	0.4862	0.4213	0	0.0355	0	0	0	0.0063	0
NPs1_low:0.03:60	0.0013	0	0	0	0.0314	0.4531	0.4986	0	0.0056	0	0	0	0.01	0
NPs1_low:0.03:61	0.0079	0	0	0	0.0044	0.5338	0.4477	0	0	0.0061	0	0	0	0
NPs1_low:0.03:62	0.0025	0.0022	0	0	0.0075	0.4961	0.4789	0	0	0	0.0077	0	0.0051	0
NPs1_low:0.03:63	0	0	0	0	0.0175	0.5068	0.4709	0	0	0	0	0	0.0047	0
NPs1_low:0.03:64	0	0.0119	0	0	0.0131	0.4812	0.4921	0	0	0	0	0	0	0.0017
NPs1_low:0.03:65	0.0042	0	0	0	0.0062	0.5482	0.4414	0	0	0	0	0	0	0
NPs1_low:0.03:66	0	0.0064	0	0	0.0367	0.4219	0.5085	0.002	0	0	0.0062	0	0	0.0183
NPs1_low:0.03:67	0.0058	0	0	0	0	0.5119	0.4799	0	0	0	0.0003	0	0.002	0
NPs1_low:0.03:68	0	0	0	0	0.0093	0.5164	0.4743	0	0	0	0	0	0	0
NPs1_low:0.03:69	0.0008	0	0	0	0.0081	0.5171	0.466	0	0	0	0	0	0.0079	0
NPs1_low:0.03:70	0	0	0	0	0.036	0.4207	0.4879	0	0.0248	0	0	0.0281	0.0024	0
NPs1_low:0.03:71	0	0	0	0	0.0009	0.5744	0.4127	0	0	0	0	0	0.0119	0
NPs1_low:0.03:72	0.0039	0	0	0	0.0216	0.4924	0.4645	0	0	0	0	0	0.0028	0.0148
NPs1_low:0.03:73	0.0128	0	0	0	0.0314	0.4682	0.4793	0	0	0	0	0	0.0083	0
NPs1_low:0.03:74	0	0	0	0	0.0364	0.4796	0.4801	0	0	0	0	0	0.0039	0
NPs1_low:0.03:75	0.0039	0	0.0016	0	0.0264	0.4538	0.4613	0	0	0.0276	0	0.0134	0.0121	0
NPs1_low:0.03:76	0.0113	0	0	0	0.0154	0.5194	0.4516	0	0	0	0	0	0.0024	0
NPs1_low:0.03:77	0	0	0	0	0.0114	0.4728	0.5042	0	0	0	0	0.0001	0.0115	0
NPs1_low:0.03:78	0	0	0	0	0.0164	0.48	0.5036	0	0	0	0	0	0	0
NPs1_low:0.03:79	0.0016	0	0	0.002	0.0533	0.4527	0.4903	0	0	0	0	0	0	0
NPs1_low:0.03:80	0.0106	0	0	0	0.0182	0.496	0.4444	0	0	0.0217	0	0	0.009	0
NPs1_low:0.03:81	0	0	0	0	0.0322	0.4735	0.448	0.0051	0.0065	0	0.002	0.0278	0.0032	0.0017
NPs1_low:0.03:82	0	0	0	0	0.037	0.4935	0.4658	0	0	0	0	0	0.0004	0.0032
NPs1_low:0.03:83	0	0.0039	0	0	0.0338	0.4038	0.511	0	0.0146	0.0234	0.0033	0.0063	0	0
NPs1_low:0.03:84	0.007	0	0	0.0025	0.0281	0.3442	0.5149	0	0.0281	0.0144	0	0.0293	0.0052	0.0263
NPs1_low:0.03:85	0	0	0	0.0029	0.0306	0.4667	0.4955	0	0	0	0	0	0.0043	0.0001
NPs1_low:0.03:86	0.0009	0	0	0	0.0085	0.559	0.4142	0	0	0.0018	0	0	0.0156	0
NPs1_low:0.03:87	0.0026	0	0	0.0101	0.0143	0.502	0.4357	0.0034	0	0.0024	0	0.0064	0.0224	0.0007
NPs1_low:0.03:88	0	0	0	0	0.0156	0.4137	0.4921	0	0.0645	0	0	0.0015	0	0.0125
NPs1_low:0.03:89	0	0	0	0	0.018	0.5023	0.4797	0	0	0	0	0	0	0
NPs1_low:0.03:90	0	0	0	0	0.0343	0.4739	0.486	0	0	0	0	0	0.0058	0
NPs1_low:0.03:91	0	0	0	0	0.0411	0.5225	0.4296	0	0	0	0.0041	0	0	0.0028
NPs1_low:0.03:92	0.0039	0	0	0.0012	0.0161	0.5089	0.4369	0	0.0289	0	0	0	0.004	0
NPs1_low:0.03:93	0	0.0083	0	0	0	0.5395	0.435	0	0	0	0.0172	0	0	0
NPs1_low:0.03:94	0.0094	0	0	0	0.0228	0.5128	0.4478	0	0	0	0	0.0071	0	0
NPs1_low:0.03:95	0	0	0.0028	0	0.0263	0.525	0.3981	0.0229	0.0148	0	0	0.0065	0.0035	0
NPs1_low:0.03:96	0	0	0.0029	0	0.0387	0.4375	0.4948	0	0.015	0	0	0.0056	0.0055	0
NPs1_low:0.03:97	0	0	0	0.0024	0.0238	0.4766	0.4724	0.0236	0	0	0	0	0	0.0012
NPs1_low:0.03:98	0	0	0	0	0.0191	0.439	0.5181	0	0.0234	0	0	0.0004	0	0
NPs1_low:0.03:99	0.0062	0	0	0	0.03	0.5536	0.4102	0	0	0	0	0	0	0
NPs1_low:0.03:100	0	0	0.0021	0	0.0289	0.4894	0.4536	0.0055	0	0.0024	0.0119	0.0061	0	0
NPs1_low:0.04:1	0	0	0	0	0.0487	0.3775	0.5576	0.0033	0	0	0	0	0	0.0129
NPs1_low:0.04:2	0.004	0	0.0004	0	0.0346	0.5127	0.442	0	0	0.0045	0	0.0007	0.0012	0
NPs1_low:0.04:3	0	0	0	0	0.0142	0.4912	0.4854	0	0	0	0	0.0072	0.0019	0
NPs1_low:0.04:4	0	0	0	0	0.013	0.5318	0.4384	0	0	0	0	0	0.0124	0.0044
NPs1_low:0.04:5	0	0	0.0069	0.0007	0.0362	0.4433	0.4667	0.0214	0.0249	0	0	0	0	0
NPs1_low:0.04:6	0	0	0	0	0.0379	0.4538	0.4991	0	0	0	0	0	0.0092	0
NPs1_low:0.04:7	0.0069	0.0064	0	0	0.04	0.439	0.4665	0	0.0286	0.0028	0.0019	0	0.0079	0
NPs1_low:0.04:8	0	0	0	0	0.0436	0.4525	0.4937	0	0	0	0	0.0093	0	0.001
NPs1_low:0.04:9	0	0	0.0005	0	0.058	0.5508	0.3883	0	0.0025	0	0	0	0	0
NPs1_low:0.04:10	0	0	0	0	0.0277	0.4914	0.4629	0	0	0	0	0.0042	0.0137	0
NPs1_low:0.04:11	0	0	0	0.0006	0.0505	0.4965	0.4412	0	0	0	0	0.0059	0	0.0053
NPs1_low:0.04:12	0.0008	0	0	0	0.036	0.4773	0.4734	0	0	0	0	0	0.0126	0
NPs1_low:0.04:13	0	0	0	0.0017	0.0171	0.529	0.4403	0.0004	0	0	0	0	0	0.0113
NPs1_low:0.04:14	0.0157	0.0059	0	0	0.0174	0.449	0.4665	0	0.0178	0	0.0114	0	0.0163	0
NPs1_low:0.04:15	0	0	0	0.0019	0.0679	0.43	0.4743	0	0	0	0	0.0259	0	0
NPs1_low:0.04:16	0	0	0	0	0.0435	0.5575	0.3966	0	0.0023	0	0	0	0	0
NPs1_low:0.04:17	0	0	0	0	0.0414	0.4476	0.5109	0	0	0	0	0	0	0
NPs1_low:0.04:18	0.0042	0.0001	0	0	0.0375	0.4653	0.4804	0	0	0	0.0125	0	0	0
NPs1_low:0.04:19	0	0	0	0	0.0556	0.4312	0.4982	0	0.0034	0	0	0.0117	0	0
NPs1_low:0.04:20	0	0.0013	0	0	0.0573	0.4618	0.4415	0	0.0096	0.0286	0	0	0	0
NPs1_low:0.04:21	0	0	0	0	0.0092	0.5061	0.4559	0	0	0.0269	0	0	0.0019	0
NPs1_low:0.04:22	0	0.0009	0	0	0.0175	0.446	0.5298	0	0	0	0	0	0	0.0058
NPs1_low:0.04:23	0	0	0	0	0.0097	0.473	0.5058	0	0	0	0	0.0028	0.0087	0
NPs1_low:0.04:24	0	0	0	0	0.0425	0.4843	0.4483	0	0	0.0145	0	0	0.0105	0
NPs1_low:0.04:25	0	0.006	0	0	0.0405	0.4986	0.4476	0	0	0	0	0	0	0.0073
NPs1_low:0.04:26	0	0	0	0.0093	0.0401	0.4631	0.4604	0	0.0118	0	0	0	0	0.0153
NPs1_low:0.04:27	0.007	0	0.0065	0.0015	0.0461	0.4883	0.4317	0	0.0071	0	0	0	0.0118	0
NPs1_low:0.04:28	0	0	0	0.0024	0.0348	0.4918	0.4707	0	0	0	0	0	0	0.0004
NPs1_low:0.04:29	0	0	0	0	0.0258	0.4749	0.4992	0	0	0	0	0	0	0
NPs1_low:0.04:30	0	0	0	0	0.0639	0.4853	0.4424	0	0	0	0	0	0	0.0085
NPs1_low:0.04:31	0	0	0	0	0.0501	0.4899	0.4415	0	0	0	0.0073	0.0065	0	0.0047
NPs1_low:0.04:32	0	0	0	0.0008	0.0273	0.544	0.423	0	0	0	0	0	0	0.0049
NPs1_low:0.04:33	0	0.011	0	0.003	0.0498	0.4744	0.4449	0	0	0	0.0037	0.0013	0.0021	0.0097
NPs1_low:0.04:34	0	0	0	0	0.0579	0.4345	0.5047	0	0	0	0.003	0	0	0
NPs1_low:0.04:35	0	0.0058	0	0.0002	0.0312	0.5486	0.4107	0	0	0	0	0	0.0037	0
NPs1_low:0.04:36	0	0	0.0014	0.0019	0.0498	0.4538	0.4577	0	0.0237	0	0.0016	0.0101	0	0
NPs1_low:0.04:37	0	0	0	0	0.0364	0.4361	0.4815	0	0.0278	0	0	0.0183	0	0
NPs1_low:0.04:38	0.0133	0	0	0	0.0475	0.4564	0.4613	0	0	0.0212	0	0	0.0004	0
NPs1_low:0.04:39	0	0	0	0	0.0223	0.5154	0.4623	0	0	0	0	0	0	0
NPs1_low:0.04:40	0	0	0	0	0.0352	0.4464	0.5184	0	0	0	0	0	0	0
NPs1_low:0.04:41	0	0.0015	0	0	0.0522	0.3894	0.5166	0	0.0042	0	0.0207	0	0	0.0153
NPs1_low:0.04:42	0	0	0	0	0.0337	0.3894	0.5574	0.0046	0	0.0014	0.0077	0	0.0004	0.0055
NPs1_low:0.04:43	0	0.0039	0	0.0035	0.0357	0.4853	0.4655	0	0	0	0	0	0	0.0062
NPs1_low:0.04:44	0	0	0.0002	0	0.0533	0.4531	0.4851	0	0	0	0	0.0084	0	0
NPs1_low:0.04:45	0.0011	0.0007	0	0	0.0538	0.4903	0.4541	0	0	0	0	0	0	0
NPs1_low:0.04:46	0.0118	0.0048	0	0	0.0402	0.4073	0.4976	0.007	0.0109	0	0.0018	0.0122	0	0.0064
NPs1_low:0.04:47	0.0015	0.0007	0	0	0.0306	0.4515	0.4817	0	0	0.0217	0	0	0.0123	0
NPs1_low:0.04:48	0	0	0	0	0.0342	0.4599	0.5026	0	0	0	0	0	0.0033	0
NPs1_low:0.04:49	0	0	0	0.0029	0.0734	0.3967	0.5046	0.0073	0	0	0	0.0094	0	0.0058
NPs1_low:0.04:50	0.0232	0	0	0.0013	0.0368	0.4573	0.4229	0	0	0.0084	0	0	0.0331	0.017
NPs1_low:0.04:51	0	0.0008	0	0	0.01	0.5153	0.4575	0	0	0	0.003	0	0	0.0134
NPs1_low:0.04:52	0	0	0	0	0.0386	0.4208	0.443	0	0.0545	0	0	0.0378	0	0.0053
NPs1_low:0.04:53	0	0	0	0.0056	0.0422	0.468	0.4748	0	0.0094	0	0	0	0	0
NPs1_low:0.04:54	0.0048	0.0029	0.0017	0	0.0252	0.4779	0.4813	0	0	0.0022	0	0	0.004	0
NPs1_low:0.04:55	0	0	0	0	0.0329	0.4683	0.497	0	0	0	0	0	0	0.0018
NPs1_low:0.04:56	0.0172	0	0	0	0.0325	0.3903	0.5378	0	0	0.0173	0	0	0	0.0048
NPs1_low:0.04:57	0.0038	0	0	0	0.0448	0.4752	0.4716	0	0	0	0	0	0.0046	0
NPs1_low:0.04:58	0	0	0	0	0.0278	0.4215	0.5186	0.0035	0	0.005	0	0.0058	0.0179	0
NPs1_low:0.04:59	0.0036	0	0.0049	0.005	0.0445	0.4823	0.4178	0	0.0355	0	0	0	0.0064	0
NPs1_low:0.04:60	0.0011	0	0	0	0.0427	0.4485	0.4934	0	0.0043	0	0	0	0.01	0
NPs1_low:0.04:61	0.0077	0	0	0	0.0157	0.5283	0.4427	0	0	0.0056	0	0	0	0
NPs1_low:0.04:62	0.0023	0.0021	0	0	0.0185	0.4908	0.4738	0	0	0	0.0076	0	0.0049	0
NPs1_low:0.04:63	0	0	0	0	0.029	0.5007	0.4656	0	0	0	0	0	0.0047	0
NPs1_low:0.04:64	0	0.0119	0	0	0.0236	0.4761	0.4868	0	0	0	0	0	0	0.0015
NPs1_low:0.04:65	0.004	0	0	0	0.0166	0.5425	0.4369	0	0	0	0	0	0	0
NPs1_low:0.04:66	0	0.0064	0	0	0.0463	0.4178	0.5029	0.0022	0	0	0.0062	0	0	0.0183
NPs1_low:0.04:67	0.0056	0	0	0	0.0085	0.5075	0.4761	0	0	0	0.0006	0	0.0017	0
NPs1_low:0.04:68	0	0	0	0	0.0197	0.5106	0.4697	0	0	0	0	0	0	0
NPs1_low:0.04:69	0.0009	0	0	0	0.0165	0.5129	0.4619	0	0	0	0	0	0.0079	0
NPs1_low:0.04:70	0	0	0	0	0.047	0.4163	0.4831	0	0.0232	0	0	0.0279	0.0024	0
NPs1_low:0.04:71	0	0	0	0	0.0109	0.5688	0.4085	0	0	0	0	0	0.0118	0
NPs1_low:0.04:72	0.0037	0	0	0	0.0313	0.4878	0.4599	0	0	0	0	0	0.0024	0.0148
NPs1_low:0.04:73	0.0128	0	0	0	0.0401	0.4643	0.4749	0	0	0	0	0	0.008	0
NPs1_low:0.04:74	0	0	0	0	0.0464	0.475	0.4749	0	0	0	0	0	0.0037	0
NPs1_low:0.04:75	0.0038	0	0.0015	0	0.0339	0.4505	0.4578	0	0	0.0272	0	0.013	0.0121	0
NPs1_low:0.04:76	0.0111	0	0	0	0.0243	0.5148	0.4477	0	0	0	0	0	0.0021	0
NPs1_low:0.04:77	0	0	0	0	0.0201	0.4686	0.4999	0	0	0	0	0.0002	0.0112	0
NPs1_low:0.04:78	0	0	0	0	0.0277	0.4745	0.4978	0	0	0	0	0	0	0
NPs1_low:0.04:79	0.0015	0	0	0.002	0.0632	0.4484	0.485	0	0	0	0	0	0	0
NPs1_low:0.04:80	0.0106	0	0	0	0.0298	0.4901	0.4395	0	0	0.0213	0	0	0.0086	0
NPs1_low:0.04:81	0	0	0	0	0.043	0.4683	0.4426	0.0054	0.0057	0	0.002	0.0278	0.0036	0.0016
NPs1_low:0.04:82	0	0	0	0	0.0464	0.4885	0.4614	0	0	0	0	0	0.0008	0.0029
NPs1_low:0.04:83	0	0.0039	0	0	0.0433	0.3992	0.5053	0	0.0171	0.022	0.0032	0.0061	0	0
NPs1_low:0.04:84	0.0071	0	0	0.0025	0.0361	0.3406	0.5098	0	0.0277	0.0151	0	0.0291	0.0057	0.0263
NPs1_low:0.04:85	0	0	0	0.0028	0.0394	0.4619	0.491	0	0	0	0	0	0.0046	0.0003
NPs1_low:0.04:86	0.0008	0	0	0	0.0172	0.5541	0.4106	0	0	0.002	0	0	0.0154	0
NPs1_low:0.04:87	0.0024	0	0	0.01	0.0235	0.4968	0.4315	0.0032	0	0.0032	0	0.0064	0.0222	0.0008
NPs1_low:0.04:88	0	0	0	0	0.0276	0.4089	0.4855	0	0.0639	0	0	0.0017	0	0.0124
NPs1_low:0.04:89	0	0	0	0	0.0271	0.4974	0.4756	0	0	0	0	0	0	0
NPs1_low:0.04:90	0	0	0	0	0.0462	0.4689	0.4791	0	0	0	0	0	0.0058	0
NPs1_low:0.04:91	0	0	0	0	0.0504	0.5173	0.4255	0	0	0	0.004	0	0	0.0028
NPs1_low:0.04:92	0.004	0	0	0.001	0.0262	0.5039	0.4323	0	0.0284	0	0	0	0.0042	0
NPs1_low:0.04:93	0	0.0075	0	0	0	0.5378	0.4349	0	0	0	0.0198	0	0	0
NPs1_low:0.04:94	0.0093	0	0	0	0.0318	0.5077	0.4436	0	0	0	0	0.0075	0	0
NPs1_low:0.04:95	0	0	0.0029	0	0.0355	0.5206	0.3946	0.0228	0.0142	0	0	0.0061	0.0032	0
NPs1_low:0.04:96	0	0	0.003	0	0.0482	0.4331	0.4901	0	0.0154	0	0	0.0051	0.0052	0
NPs1_low:0.04:97	0	0	0	0.0023	0.0338	0.4717	0.4678	0.023	0	0	0	0	0	0.0013
NPs1_low:0.04:98	0	0	0	0	0.0293	0.4345	0.5124	0	0.0234	0	0	0.0004	0	0
NPs1_low:0.04:99	0.0061	0	0	0	0.0399	0.548	0.406	0	0	0	0	0	0	0
NPs1_low:0.04:100	0	0	0.002	0	0.0402	0.4837	0.4483	0.0053	0	0.003	0.0117	0.006	0	0
NPs1_low:0.05:1	0	0	0	0	0.0598	0.3737	0.5513	0.0026	0	0	0	0	0	0.0126
NPs1_low:0.05:2	0.0043	0	0.0005	0	0.0449	0.5064	0.4365	0	0	0.0052	0	0.0009	0.0013	0
NPs1_low:0.05:3	0	0	0	0	0.0256	0.4862	0.4797	0	0	0	0	0.0068	0.0017	0
NPs1_low:0.05:4	0	0	0	0	0.0231	0.5265	0.4338	0	0	0	0	0	0.0123	0.0043
NPs1_low:0.05:5	0	0	0.0068	0.0009	0.0457	0.4391	0.4619	0.0209	0.0246	0	0	0	0	0
NPs1_low:0.05:6	0	0	0	0	0.0483	0.4497	0.4932	0	0	0	0	0	0.0089	0
NPs1_low:0.05:7	0.0068	0.0064	0	0	0.0497	0.4349	0.4617	0	0.0283	0.0027	0.0017	0	0.0078	0
NPs1_low:0.05:8	0	0	0	0	0.0537	0.4479	0.4882	0	0	0	0	0.0094	0	0.0008
NPs1_low:0.05:9	0	0	0.0005	0	0.0687	0.5452	0.384	0	0.0017	0	0	0	0	0
NPs1_low:0.05:10	0	0	0	0	0.0384	0.4858	0.458	0	0	0	0	0.0042	0.0135	0
NPs1_low:0.05:11	0	0	0	0.0007	0.0615	0.491	0.4359	0	0	0	0	0.0056	0	0.0053
NPs1_low:0.05:12	0.0006	0	0	0	0.0463	0.4721	0.4685	0	0	0	0	0	0.0125	0
NPs1_low:0.05:13	0	0	0	0.0019	0.028	0.5226	0.4352	0.0012	0	0	0	0	0	0.0109
NPs1_low:0.05:14	0.0154	0.0059	0	0	0.0256	0.4458	0.4635	0	0.0161	0	0.0119	0	0.0159	0
NPs1_low:0.05:15	0	0	0	0.0017	0.0784	0.4254	0.4692	0	0	0	0	0.0253	0	0
NPs1_low:0.05:16	0	0	0	0	0.0539	0.5512	0.3924	0	0.0026	0	0	0	0	0
NPs1_low:0.05:17	0	0	0	0	0.0537	0.4419	0.5044	0	0	0	0	0	0	0
NPs1_low:0.05:18	0.0041	0.0002	0	0	0.0461	0.4608	0.4761	0	0	0	0.0127	0	0	0
NPs1_low:0.05:19	0	0	0	0	0.065	0.4266	0.4931	0	0.0034	0	0	0.0119	0	0
NPs1_low:0.05:20	0	0.0011	0	0	0.0677	0.4568	0.4366	0	0.0088	0.029	0	0	0	0
NPs1_low:0.05:21	0	0	0	0	0.0208	0.5002	0.4508	0	0	0.0264	0	0	0.0017	0
NPs1_low:0.05:22	0	0.0009	0	0	0.0268	0.4419	0.5247	0	0	0	0	0	0	0.0057
NPs1_low:0.05:23	0	0	0	0	0.0193	0.4685	0.501	0	0	0	0	0.0024	0.0088	0
NPs1_low:0.05:24	0	0	0	0	0.0513	0.4796	0.4442	0	0	0.0144	0	0	0.0105	0
NPs1_low:0.05:25	0	0.0059	0	0	0.0505	0.4935	0.4429	0	0	0	0	0	0	0.0072
NPs1_low:0.05:26	0	0	0	0.0093	0.0478	0.459	0.4565	0	0.0121	0	0	0	0	0.0153
NPs1_low:0.05:27	0.007	0	0.0064	0.0017	0.0536	0.4844	0.4281	0	0.0075	0	0	0	0.0115	0
NPs1_low:0.05:28	0	0	0	0.0023	0.0466	0.4862	0.4649	0	0	0	0	0	0	0.0001
NPs1_low:0.05:29	0	0	0	0	0.0357	0.4697	0.4946	0	0	0	0	0	0	0
NPs1_low:0.05:30	0	0	0	0	0.0744	0.4796	0.4375	0	0	0	0	0	0	0.0085
NPs1_low:0.05:31	0	0	0	0	0.0596	0.4856	0.4375	0	0	0	0.007	0.0057	0	0.0046
NPs1_low:0.05:32	0	0	0	0.001	0.0353	0.5391	0.4195	0	0	0	0	0	0	0.0051
NPs1_low:0.05:33	0	0.0109	0	0.0032	0.0592	0.4696	0.4406	0	0	0	0.0036	0.0014	0.002	0.0095
NPs1_low:0.05:34	0	0	0	0	0.0693	0.4295	0.4988	0	0	0	0.0024	0	0	0
NPs1_low:0.05:35	0	0.0059	0	0.0001	0.0416	0.5425	0.4064	0	0	0	0	0	0.0034	0
NPs1_low:0.05:36	0	0	0.0014	0.0018	0.0585	0.4498	0.4539	0	0.0228	0	0.0017	0.01	0	0
NPs1_low:0.05:37	0	0	0	0	0.045	0.4325	0.4768	0	0.0277	0	0	0.018	0	0
NPs1_low:0.05:38	0.0132	0	0	0	0.0547	0.4526	0.4575	0	0	0.0214	0	0	0.0005	0
NPs1_low:0.05:39	0	0	0	0	0.033	0.5097	0.4573	0	0	0	0	0	0	0
NPs1_low:0.05:40	0	0	0	0	0.0435	0.4431	0.5134	0	0	0	0	0	0	0
NPs1_low:0.05:41	0	0.0015	0	0	0.0615	0.3855	0.5122	0	0.0036	0	0.0206	0	0	0.0151
NPs1_low:0.05:42	0	0	0	0	0.0468	0.3841	0.5501	0.0051	0	0.0009	0.0073	0	0.0002	0.0055
NPs1_low:0.05:43	0	0.004	0	0.0035	0.0449	0.4803	0.4611	0	0	0	0	0	0	0.0062
NPs1_low:0.05:44	0	0	0.0004	0	0.0613	0.4492	0.481	0	0	0	0	0.008	0	0
NPs1_low:0.05:45	0.0011	0.0007	0	0	0.0648	0.4843	0.4489	0	0	0	0	0	0	0
NPs1_low:0.05:46	0.0117	0.005	0	0	0.0504	0.403	0.4929	0.007	0.0099	0	0.002	0.0119	0	0.0062
NPs1_low:0.05:47	0.0014	0.0007	0	0	0.0412	0.447	0.4767	0	0	0.021	0	0	0.0121	0
NPs1_low:0.05:48	0	0	0	0	0.0433	0.4557	0.4981	0	0	0	0	0	0.0029	0
NPs1_low:0.05:49	0	0	0	0.0028	0.0852	0.3921	0.4985	0.0071	0	0	0	0.0088	0	0.0055
NPs1_low:0.05:50	0.0229	0	0	0.0013	0.0488	0.4519	0.4174	0	0	0.008	0	0	0.0327	0.017
NPs1_low:0.05:51	0	0.0006	0	0	0.0191	0.5101	0.4534	0	0	0	0.0033	0	0	0.0135
NPs1_low:0.05:52	0	0	0	0	0.0486	0.4176	0.4384	0	0.0529	0	0	0.0371	0	0.0054
NPs1_low:0.05:53	0	0	0	0.0057	0.0521	0.4627	0.4696	0	0.0098	0	0	0	0	0
NPs1_low:0.05:54	0.0046	0.003	0.0016	0	0.0357	0.4735	0.4763	0	0	0.0014	0	0	0.0039	0
NPs1_low:0.05:55	0	0	0	0	0.0422	0.464	0.492	0	0	0	0	0	0	0.0018
NPs1_low:0.05:56	0.0169	0	0	0	0.042	0.3868	0.533	0	0	0.0162	0	0	0	0.0051
NPs1_low:0.05:57	0.0037	0	0	0	0.0543	0.4705	0.4669	0	0	0	0	0	0.0046	0
NPs1_low:0.05:58	0	0	0	0	0.0375	0.4171	0.5125	0.0038	0	0.005	0	0.0061	0.018	0
NPs1_low:0.05:59	0.0036	0	0.0048	0.005	0.052	0.4784	0.4143	0	0.0355	0	0	0	0.0064	0
NPs1_low:0.05:60	0.0009	0	0	0	0.054	0.4438	0.4883	0	0.0029	0	0	0	0.0101	0
NPs1_low:0.05:61	0.0075	0	0	0	0.027	0.5227	0.4378	0	0	0.005	0	0	0	0
NPs1_low:0.05:62	0.0022	0.002	0	0	0.0295	0.4856	0.4687	0	0	0	0.0075	0	0.0046	0
NPs1_low:0.05:63	0	0	0	0	0.0405	0.4946	0.4602	0	0	0	0	0	0.0048	0
NPs1_low:0.05:64	0	0.012	0	0	0.0341	0.471	0.4815	0	0	0	0	0	0	0.0014
NPs1_low:0.05:65	0.0038	0	0	0	0.0271	0.5368	0.4323	0	0	0	0	0	0	0
NPs1_low:0.05:66	0	0.0063	0	0	0.0558	0.4137	0.4973	0.0025	0	0	0.0061	0	0	0.0182
NPs1_low:0.05:67	0.0055	0	0	0	0.0183	0.5025	0.4717	0	0	0	0.0007	0	0.0014	0
NPs1_low:0.05:68	0	0	0	0	0.03	0.5048	0.4651	0	0	0	0	0	0	0
NPs1_low:0.05:69	0.0009	0	0	0	0.0248	0.5087	0.4577	0	0	0	0	0	0.0078	0
NPs1_low:0.05:70	0.0001	0	0	0	0.0581	0.4118	0.4783	0	0.0216	0	0	0.0277	0.0024	0
NPs1_low:0.05:71	0	0	0	0	0.0209	0.5631	0.4043	0	0	0	0	0	0.0116	0
NPs1_low:0.05:72	0.0035	0	0	0	0.041	0.4833	0.4554	0	0	0	0	0	0.002	0.0148
NPs1_low:0.05:73	0.0127	0	0	0	0.0487	0.4603	0.4705	0	0	0	0	0	0.0077	0
NPs1_low:0.05:74	0	0	0	0	0.0564	0.4705	0.4697	0	0	0	0	0	0.0034	0
NPs1_low:0.05:75	0.0037	0	0.0015	0	0.0415	0.4471	0.4544	0	0	0.0269	0	0.0127	0.0122	0
NPs1_low:0.05:76	0.0109	0	0	0	0.0332	0.5102	0.4438	0	0	0	0	0	0.0019	0
NPs1_low:0.05:77	0	0	0	0	0.0288	0.4645	0.4955	0	0	0	0	0.0003	0.011	0
NPs1_low:0.05:78	0	0	0	0	0.0389	0.469	0.492	0	0	0	0	0	0	0
NPs1_low:0.05:79	0.0014	0	0	0.002	0.073	0.444	0.4796	0	0	0	0	0	0	0
NPs1_low:0.05:80	0.0106	0	0	0	0.0414	0.4842	0.4346	0	0	0.021	0	0	0.0082	0
NPs1_low:0.05:81	0.0002	0	0	0	0.0536	0.4632	0.4373	0.0058	0.0048	0	0.002	0.0277	0.0039	0.0015
NPs1_low:0.05:82	0	0	0	0	0.0558	0.4835	0.457	0	0	0	0	0	0.0011	0.0027
NPs1_low:0.05:83	0	0.0039	0	0	0.0528	0.3946	0.4996	0	0.0196	0.0207	0.003	0.0059	0	0
NPs1_low:0.05:84	0.0072	0	0	0.0025	0.0441	0.3371	0.5048	0	0.0272	0.0159	0	0.0289	0.0062	0.0262
NPs1_low:0.05:85	0	0	0	0.0027	0.0482	0.4572	0.4865	0	0	0	0	0	0.0049	0.0005
NPs1_low:0.05:86	0.0006	0	0	0	0.0259	0.5491	0.407	0	0	0.0022	0	0	0.0152	0
NPs1_low:0.05:87	0.0023	0	0	0.0099	0.0327	0.4916	0.4272	0.0029	0	0.0041	0	0.0064	0.0221	0.0008
NPs1_low:0.05:88	0	0	0	0	0.0395	0.4042	0.4788	0	0.0633	0	0	0.0019	0	0.0123
NPs1_low:0.05:89	0	0	0	0	0.0361	0.4924	0.4715	0	0	0	0	0	0	0
NPs1_low:0.05:90	0	0	0	0	0.0581	0.4639	0.4722	0	0	0	0	0	0.0058	0
NPs1_low:0.05:91	0	0	0	0	0.0598	0.5122	0.4214	0	0	0	0.0039	0	0	0.0027
NPs1_low:0.05:92	0.004	0	0	0.0008	0.0363	0.4989	0.4277	0	0.0279	0	0	0	0.0043	0
NPs1_low:0.05:93	0	0.0073	0	0	0.0055	0.5339	0.4327	0	0	0	0.0206	0	0	0
NPs1_low:0.05:94	0.0091	0	0	0	0.0408	0.5026	0.4395	0	0	0	0	0.0079	0	0
NPs1_low:0.05:95	0	0	0.003	0	0.0447	0.5162	0.3911	0.0226	0.0137	0	0	0.0057	0.0029	0
NPs1_low:0.05:96	0	0	0.0031	0	0.0576	0.4287	0.4853	0	0.0157	0	0	0.0046	0.0049	0
NPs1_low:0.05:97	0	0	0	0.0022	0.0439	0.4669	0.4632	0.0225	0	0	0	0	0	0.0014
NPs1_low:0.05:98	0	0	0	0	0.0395	0.4301	0.5067	0	0.0233	0	0	0.0004	0	0
NPs1_low:0.05:99	0.006	0	0	0	0.0497	0.5424	0.4018	0	0	0	0	0	0	0
NPs1_low:0.05:100	0	0	0.0018	0	0.0514	0.478	0.4429	0.005	0	0.0035	0.0116	0.0058	0	0
NPs1_low:0.06:1	0	0	0	0	0.0709	0.3699	0.545	0.0018	0	0	0	0	0	0.0123
NPs1_low:0.06:2	0.0047	0	0.0005	0	0.0552	0.5001	0.4311	0	0	0.0059	0	0.0012	0.0014	0
NPs1_low:0.06:3	0	0	0	0	0.0371	0.4812	0.4739	0	0	0	0	0.0064	0.0015	0
NPs1_low:0.06:4	0	0	0	0	0.0332	0.5211	0.4292	0	0	0	0	0	0.0123	0.0042
NPs1_low:0.06:5	0	0	0.0068	0.0011	0.0552	0.435	0.4571	0.0205	0.0243	0	0	0	0	0
NPs1_low:0.06:6	0	0	0	0	0.0586	0.4456	0.4874	0	0	0	0	0	0.0085	0
NPs1_low:0.06:7	0.0066	0.0064	0	0	0.0594	0.4308	0.4569	0	0.028	0.0026	0.0015	0	0.0078	0
NPs1_low:0.06:8	0	0	0	0	0.0639	0.4434	0.4826	0	0	0	0	0.0095	0	0.0006
NPs1_low:0.06:9	0	0	0.0004	0	0.0794	0.5397	0.3797	0	0.0009	0	0	0	0	0
NPs1_low:0.06:10	0	0	0	0	0.0492	0.4802	0.4531	0	0	0	0	0.0042	0.0133	0
NPs1_low:0.06:11	0	0	0	0.0008	0.0724	0.4857	0.4306	0	0	0	0	0.0054	0	0.0052
NPs1_low:0.06:12	0.0005	0	0	0	0.0566	0.467	0.4637	0	0	0	0	0	0.0123	0
NPs1_low:0.06:13	0	0	0	0.0021	0.039	0.5162	0.4302	0.0019	0	0	0	0	0	0.0106
NPs1_low:0.06:14	0.0151	0.0059	0	0	0.0338	0.4425	0.4605	0	0.0145	0	0.0123	0	0.0154	0
NPs1_low:0.06:15	0	0	0	0.0015	0.0889	0.4208	0.464	0	0	0	0	0.0248	0	0
NPs1_low:0.06:16	0	0	0	0	0.0643	0.5448	0.3882	0	0.0028	0	0	0	0	0
NPs1_low:0.06:17	0	0	0	0	0.0659	0.4362	0.4979	0	0	0	0	0	0	0
NPs1_low:0.06:18	0.0041	0.0002	0	0	0.0547	0.4563	0.4718	0	0	0	0.013	0	0	0
NPs1_low:0.06:19	0	0	0	0	0.0745	0.422	0.488	0	0.0034	0	0	0.0121	0	0
NPs1_low:0.06:20	0	0.001	0	0	0.0781	0.4517	0.4316	0	0.0081	0.0294	0	0	0	0
NPs1_low:0.06:21	0	0	0	0	0.0325	0.4944	0.4458	0	0	0.026	0	0	0.0014	0
NPs1_low:0.06:22	0	0.001	0	0	0.036	0.4379	0.5196	0	0	0	0	0	0	0.0056
NPs1_low:0.06:23	0	0	0	0	0.0288	0.4639	0.4963	0	0	0	0	0.002	0.0089	0
NPs1_low:0.06:24	0	0	0	0	0.0602	0.475	0.4401	0	0	0.0143	0	0	0.0105	0
NPs1_low:0.06:25	0	0.0057	0	0	0.0606	0.4884	0.4381	0	0	0	0	0	0	0.0071
NPs1_low:0.06:26	0	0	0	0.0093	0.0555	0.4548	0.4525	0	0.0125	0	0	0	0	0.0153
NPs1_low:0.06:27	0.007	0	0.0062	0.0019	0.0611	0.4805	0.4245	0	0.0078	0	0	0	0.0111	0
NPs1_low:0.06:28	0	0	0	0.0021	0.0585	0.4804	0.459	0	0	0	0	0	0	0
NPs1_low:0.06:29	0	0	0	0	0.0456	0.4644	0.49	0	0	0	0	0	0	0
NPs1_low:0.06:30	0	0	0	0	0.0849	0.4738	0.4327	0	0	0	0	0	0	0.0085
NPs1_low:0.06:31	0	0	0	0	0.0692	0.4813	0.4334	0	0	0	0.0067	0.0048	0	0.0045
NPs1_low:0.06:32	0	0	0	0.0011	0.0433	0.5342	0.416	0	0	0	0	0	0	0.0054
NPs1_low:0.06:33	0	0.0107	0	0.0033	0.0687	0.4647	0.4362	0	0	0	0.0035	0.0015	0.002	0.0093
NPs1_low:0.06:34	0	0	0	0	0.0807	0.4245	0.493	0	0	0	0.0018	0	0	0
NPs1_low:0.06:35	0	0.0061	0	0.0001	0.0521	0.5365	0.4021	0	0	0	0	0	0.0031	0
NPs1_low:0.06:36	0	0	0.0015	0.0016	0.0674	0.4457	0.4501	0	0.022	0	0.0018	0.0099	0	0
NPs1_low:0.06:37	0	0	0	0	0.0537	0.4289	0.472	0	0.0276	0	0	0.0178	0	0
NPs1_low:0.06:38	0.0131	0	0	0	0.062	0.4489	0.4537	0	0	0.0216	0	0	0.0007	0
NPs1_low:0.06:39	0	0	0	0	0.0437	0.5039	0.4524	0	0	0	0	0	0	0
NPs1_low:0.06:40	0	0	0	0	0.0519	0.4398	0.5083	0	0	0	0	0	0	0
NPs1_low:0.06:41	0	0.0015	0	0	0.0707	0.3817	0.5078	0	0.003	0	0.0204	0	0	0.0149
NPs1_low:0.06:42	0	0	0	0	0.0599	0.3789	0.5429	0.0057	0	0.0003	0.007	0	0	0.0055
NPs1_low:0.06:43	0	0.0041	0	0.0035	0.054	0.4752	0.4568	0	0	0	0	0	0	0.0063
NPs1_low:0.06:44	0	0	0.0006	0	0.0694	0.4454	0.477	0	0	0	0	0.0077	0	0
NPs1_low:0.06:45	0.0012	0.0008	0	0	0.0759	0.4784	0.4438	0	0	0	0	0	0	0
NPs1_low:0.06:46	0.0115	0.0051	0	0	0.0607	0.3987	0.4881	0.0071	0.0089	0	0.0022	0.0116	0	0.0061
NPs1_low:0.06:47	0.0013	0.0007	0	0	0.0518	0.4425	0.4716	0	0	0.0204	0	0	0.0118	0
NPs1_low:0.06:48	0	0	0	0	0.0523	0.4516	0.4936	0	0	0	0	0	0.0025	0
NPs1_low:0.06:49	0	0	0	0.0028	0.0969	0.3875	0.4924	0.007	0	0	0	0.0083	0	0.0052
NPs1_low:0.06:50	0.0227	0	0	0.0012	0.0608	0.4465	0.4119	0	0	0.0076	0	0	0.0323	0.017
NPs1_low:0.06:51	0	0.0005	0	0	0.0283	0.5049	0.4494	0	0	0	0.0035	0	0	0.0135
NPs1_low:0.06:52	0	0	0	0	0.0587	0.4143	0.4337	0	0.0513	0	0	0.0365	0	0.0054
NPs1_low:0.06:53	0	0	0	0.0059	0.062	0.4575	0.4644	0	0.0103	0	0	0	0	0
NPs1_low:0.06:54	0.0044	0.0031	0.0015	0	0.0462	0.469	0.4714	0	0	0.0007	0	0	0.0037	0
NPs1_low:0.06:55	0	0	0	0	0.0516	0.4597	0.487	0	0	0	0	0	0	0.0017
NPs1_low:0.06:56	0.0165	0	0	0	0.0515	0.3834	0.5282	0	0	0.0151	0	0	0	0.0053
NPs1_low:0.06:57	0.0035	0	0	0	0.0638	0.4659	0.4622	0	0	0	0	0	0.0046	0
NPs1_low:0.06:58	0	0	0	0	0.0472	0.4127	0.5064	0.0042	0	0.0051	0	0.0065	0.018	0
NPs1_low:0.06:59	0.0035	0	0.0048	0.0049	0.0595	0.4745	0.4107	0	0.0356	0	0	0	0.0064	0
NPs1_low:0.06:60	0.0007	0	0	0	0.0653	0.4392	0.4831	0	0.0016	0	0	0	0.0101	0
NPs1_low:0.06:61	0.0073	0	0	0	0.0383	0.5171	0.4329	0	0	0.0044	0	0	0	0
NPs1_low:0.06:62	0.002	0.0019	0	0	0.0405	0.4803	0.4636	0	0	0	0.0073	0	0.0043	0
NPs1_low:0.06:63	0	0	0	0	0.0519	0.4885	0.4548	0	0	0	0	0	0.0048	0
NPs1_low:0.06:64	0	0.012	0	0	0.0446	0.4659	0.4763	0	0	0	0	0	0	0.0012
NPs1_low:0.06:65	0.0036	0	0	0	0.0376	0.5311	0.4277	0	0	0	0	0	0	0
NPs1_low:0.06:66	0	0.0063	0	0	0.0653	0.4096	0.4917	0.0028	0	0	0.006	0	0	0.0181
NPs1_low:0.06:67	0.0053	0	0	0	0.0282	0.4975	0.4673	0	0	0	0.0007	0	0.001	0
NPs1_low:0.06:68	0	0	0	0	0.0404	0.499	0.4606	0	0	0	0	0	0	0
NPs1_low:0.06:69	0.001	0	0	0	0.0331	0.5045	0.4536	0	0	0	0	0	0.0077	0
NPs1_low:0.06:70	0.0002	0	0	0	0.0692	0.4073	0.4734	0	0.0199	0	0	0.0275	0.0024	0
NPs1_low:0.06:71	0	0	0	0	0.031	0.5574	0.4001	0	0	0	0	0	0.0115	0
NPs1_low:0.06:72	0.0033	0	0	0	0.0507	0.4787	0.4509	0	0	0	0	0	0.0016	0.0148
NPs1_low:0.06:73	0.0127	0	0	0	0.0574	0.4564	0.4661	0	0	0	0	0	0.0074	0
NPs1_low:0.06:74	0	0	0	0	0.0665	0.4659	0.4645	0	0	0	0	0	0.0031	0
NPs1_low:0.06:75	0.0036	0	0.0014	0	0.0492	0.4438	0.4509	0	0	0.0265	0	0.0124	0.0122	0
NPs1_low:0.06:76	0.0107	0	0	0	0.0422	0.5056	0.4399	0	0	0	0	0	0.0016	0
NPs1_low:0.06:77	0	0	0	0	0.0375	0.4603	0.491	0	0	0	0	0.0004	0.0108	0
NPs1_low:0.06:78	0	0	0	0	0.0502	0.4635	0.4863	0	0	0	0	0	0	0
NPs1_low:0.06:79	0.0012	0	0	0.0019	0.0829	0.4397	0.4742	0	0	0	0	0	0	0
NPs1_low:0.06:80	0.0106	0	0	0	0.053	0.4784	0.4297	0	0	0.0206	0	0	0.0078	0
NPs1_low:0.06:81	0.0005	0	0	0	0.0643	0.458	0.4319	0.0061	0.004	0	0.0021	0.0277	0.0042	0.0013
NPs1_low:0.06:82	0	0	0	0	0.0651	0.4784	0.4525	0	0	0	0	0	0.0015	0.0025
NPs1_low:0.06:83	0	0.0039	0	0	0.0622	0.39	0.4939	0	0.022	0.0194	0.0029	0.0056	0	0
NPs1_low:0.06:84	0.0073	0	0	0.0025	0.0521	0.3335	0.4997	0	0.0268	0.0166	0	0.0287	0.0067	0.0261
NPs1_low:0.06:85	0	0	0	0.0026	0.0571	0.4524	0.482	0	0	0	0	0	0.0052	0.0007
NPs1_low:0.06:86	0.0005	0	0	0	0.0346	0.5442	0.4033	0	0	0.0024	0	0	0.0151	0
NPs1_low:0.06:87	0.0022	0	0	0.0098	0.0419	0.4864	0.423	0.0026	0	0.0049	0	0.0064	0.022	0.0009
NPs1_low:0.06:88	0	0	0	0	0.0513	0.3995	0.4723	0	0.0627	0	0	0.002	0	0.0121
NPs1_low:0.06:89	0	0	0	0	0.0452	0.4874	0.4674	0	0	0	0	0	0	0
NPs1_low:0.06:90	0	0	0	0	0.07	0.4589	0.4654	0	0	0	0	0	0.0058	0
NPs1_low:0.06:91	0	0	0	0	0.0692	0.507	0.4173	0	0	0	0.0039	0	0	0.0027
NPs1_low:0.06:92	0.004	0	0	0.0006	0.0465	0.4939	0.4231	0	0.0274	0	0	0	0.0045	0
NPs1_low:0.06:93	0	0.0075	0	0	0.0145	0.5286	0.429	0	0	0	0.0204	0	0	0
NPs1_low:0.06:94	0.009	0	0	0	0.0499	0.4975	0.4353	0	0	0	0	0.0084	0	0
NPs1_low:0.06:95	0	0	0.0032	0	0.0539	0.5117	0.3876	0.0224	0.0131	0	0	0.0054	0.0027	0
NPs1_low:0.06:96	0	0	0.0032	0	0.0671	0.4244	0.4806	0	0.0161	0	0	0.0041	0.0045	0
NPs1_low:0.06:97	0	0	0	0.0021	0.0539	0.462	0.4586	0.022	0	0	0	0	0	0.0015
NPs1_low:0.06:98	0	0	0	0	0.0496	0.4257	0.501	0	0.0233	0	0	0.0004	0	0
NPs1_low:0.06:99	0.0059	0	0	0	0.0596	0.5369	0.3976	0	0	0	0	0	0	0
NPs1_low:0.06:100	0	0	0.0016	0	0.0627	0.4723	0.4376	0.0048	0	0.004	0.0114	0.0057	0	0
NPs1_low:0.07:1	0	0	0	0	0.082	0.3662	0.5387	0.0011	0	0	0	0	0	0.0121
NPs1_low:0.07:2	0.005	0	0.0006	0	0.0655	0.4939	0.4256	0	0	0.0065	0	0.0014	0.0015	0
NPs1_low:0.07:3	0	0	0	0	0.0485	0.4761	0.4682	0	0	0	0	0.006	0.0013	0
NPs1_low:0.07:4	0	0	0	0	0.0433	0.5158	0.4246	0	0	0	0	0	0.0122	0.0041
NPs1_low:0.07:5	0	0	0.0067	0.0013	0.0646	0.4308	0.4523	0.0201	0.024	0	0	0	0	0
NPs1_low:0.07:6	0	0	0	0	0.0689	0.4415	0.4815	0	0	0	0	0	0.0081	0
NPs1_low:0.07:7	0.0064	0.0063	0	0	0.0691	0.4266	0.4521	0	0.0277	0.0026	0.0013	0	0.0077	0
NPs1_low:0.07:8	0	0	0	0	0.074	0.4388	0.4771	0	0	0	0	0.0096	0	0.0005
NPs1_low:0.07:9	0	0	0.0004	0	0.0901	0.5341	0.3754	0	0.0001	0	0	0	0	0
NPs1_low:0.07:10	0	0	0	0	0.0599	0.4746	0.4483	0	0	0	0	0.0041	0.0131	0
NPs1_low:0.07:11	0	0	0	0.0009	0.0833	0.4803	0.4254	0	0	0	0	0.0051	0	0.0051
NPs1_low:0.07:12	0.0003	0	0	0	0.0669	0.4618	0.4588	0	0	0	0	0	0.0122	0
NPs1_low:0.07:13	0	0	0	0.0023	0.0499	0.5099	0.4251	0.0027	0	0	0	0	0	0.0102
NPs1_low:0.07:14	0.0148	0.0059	0	0	0.0421	0.4392	0.4574	0	0.0128	0	0.0128	0	0.0149	0
NPs1_low:0.07:15	0	0	0	0.0012	0.0995	0.4161	0.4589	0	0	0	0	0.0243	0	0
NPs1_low:0.07:16	0	0	0	0	0.0747	0.5384	0.384	0	0.003	0	0	0	0	0
NPs1_low:0.07:17	0	0	0	0	0.078	0.4305	0.4915	0	0	0	0	0	0	0
NPs1_low:0.07:18	0.004	0.0002	0	0	0.0634	0.4518	0.4674	0	0	0	0.0133	0	0	0
NPs1_low:0.07:19	0	0	0	0	0.084	0.4173	0.4829	0	0.0034	0	0	0.0123	0	0
NPs1_low:0.07:20	0	0.0009	0	0	0.0885	0.4466	0.4267	0	0.0074	0.0299	0	0	0	0
NPs1_low:0.07:21	0	0	0	0	0.0441	0.4885	0.4408	0	0	0.0254	0	0	0.0011	0
NPs1_low:0.07:22	0	0.001	0	0	0.0453	0.4339	0.5144	0	0	0	0	0	0	0.0054
NPs1_low:0.07:23	0	0	0	0	0.0384	0.4593	0.4915	0	0	0	0	0.0016	0.0091	0
NPs1_low:0.07:24	0	0	0	0	0.0689	0.4703	0.436	0	0.0004	0.0139	0	0	0.0105	0
NPs1_low:0.07:25	0	0.0056	0	0	0.0706	0.4833	0.4334	0	0	0	0	0	0	0.007
NPs1_low:0.07:26	0	0	0	0.0093	0.0633	0.4507	0.4485	0	0.0128	0	0	0	0	0.0153
NPs1_low:0.07:27	0.007	0	0.006	0.0021	0.0687	0.4766	0.4208	0	0.0081	0	0	0	0.0107	0
NPs1_low:0.07:28	0	0	0	0.0019	0.0703	0.4746	0.4532	0	0	0	0	0	0	0
NPs1_low:0.07:29	0	0	0	0	0.0554	0.4591	0.4855	0	0	0	0	0	0	0
NPs1_low:0.07:30	0	0	0	0	0.0955	0.4681	0.4279	0	0	0	0	0	0	0.0085
NPs1_low:0.07:31	0	0	0	0	0.0788	0.477	0.4293	0	0	0	0.0064	0.004	0	0.0045
NPs1_low:0.07:32	0	0	0	0.0012	0.0514	0.5292	0.4125	0	0	0	0	0	0	0.0056
NPs1_low:0.07:33	0	0.0106	0	0.0034	0.0781	0.4599	0.4318	0	0	0	0.0034	0.0016	0.002	0.0091
NPs1_low:0.07:34	0	0	0	0	0.0921	0.4195	0.4872	0	0	0	0.0012	0	0	0
NPs1_low:0.07:35	0	0.0063	0	0	0.0625	0.5304	0.3979	0	0	0	0	0	0.0029	0
NPs1_low:0.07:36	0	0	0.0016	0.0014	0.0762	0.4417	0.4463	0	0.0211	0	0.0019	0.0098	0	0
NPs1_low:0.07:37	0	0	0	0	0.0623	0.4254	0.4673	0	0.0275	0	0	0.0175	0	0
NPs1_low:0.07:38	0.0131	0	0	0	0.0693	0.4451	0.4498	0	0	0.0218	0	0	0.0009	0
NPs1_low:0.07:39	0	0	0	0	0.0544	0.4982	0.4474	0	0	0	0	0	0	0
NPs1_low:0.07:40	0	0	0	0	0.0602	0.4365	0.5033	0	0	0	0	0	0	0
NPs1_low:0.07:41	0	0.0015	0	0	0.0799	0.3777	0.5034	0	0.0024	0	0.0203	0	0	0.0147
NPs1_low:0.07:42	0	0	0	0	0.0729	0.3735	0.5355	0.006	0	0	0.0066	0	0	0.0055
NPs1_low:0.07:43	0	0.0042	0	0.0035	0.0632	0.4702	0.4525	0	0	0	0	0	0	0.0064
NPs1_low:0.07:44	0	0	0.0007	0	0.0775	0.4415	0.4729	0	0	0	0	0.0074	0	0
NPs1_low:0.07:45	0.0012	0.0009	0	0	0.087	0.4724	0.4386	0	0	0	0	0	0	0
NPs1_low:0.07:46	0.0114	0.0053	0	0	0.071	0.3944	0.4833	0.007	0.0079	0.0002	0.0023	0.0112	0	0.006
NPs1_low:0.07:47	0.0011	0.0006	0	0	0.0624	0.438	0.4665	0	0	0.0198	0	0	0.0116	0
NPs1_low:0.07:48	0	0	0	0	0.0614	0.4474	0.489	0	0	0	0	0	0.0021	0
NPs1_low:0.07:49	0	0	0	0.0027	0.1087	0.3829	0.4863	0.0069	0	0	0	0.0077	0	0.0049
NPs1_low:0.07:50	0.0225	0	0	0.0011	0.0727	0.4412	0.4064	0	0	0.0071	0	0	0.0319	0.017
NPs1_low:0.07:51	0	0.0003	0	0	0.0374	0.4996	0.4453	0	0	0	0.0038	0	0	0.0135
NPs1_low:0.07:52	0	0	0	0	0.0687	0.4111	0.429	0	0.0497	0	0	0.0359	0	0.0055
NPs1_low:0.07:53	0	0	0	0.006	0.0718	0.4523	0.4591	0	0.0108	0	0	0	0	0
NPs1_low:0.07:54	0.0042	0.0032	0.0015	0	0.0567	0.4645	0.4664	0	0	0	0	0	0.0036	0
NPs1_low:0.07:55	0	0	0	0	0.0609	0.4553	0.482	0	0	0	0	0	0	0.0017
NPs1_low:0.07:56	0.0161	0	0	0	0.0611	0.3799	0.5233	0	0	0.014	0	0	0	0.0056
NPs1_low:0.07:57	0.0034	0	0	0	0.0734	0.4612	0.4575	0	0	0	0	0	0.0046	0
NPs1_low:0.07:58	0	0	0	0	0.0569	0.4084	0.5003	0.0045	0	0.0051	0	0.0068	0.0181	0
NPs1_low:0.07:59	0.0035	0	0.0047	0.0049	0.0671	0.4706	0.4071	0	0.0356	0	0	0	0.0065	0
NPs1_low:0.07:60	0.0005	0	0	0	0.0766	0.4345	0.4779	0.0001	0.0003	0	0	0	0.0101	0
NPs1_low:0.07:61	0.0071	0	0	0	0.0495	0.5115	0.428	0	0	0.0039	0	0	0	0
NPs1_low:0.07:62	0.0018	0.0019	0	0	0.0514	0.4751	0.4585	0	0	0	0.0072	0	0.0041	0
NPs1_low:0.07:63	0	0	0	0	0.0632	0.4824	0.4495	0	0	0	0	0	0.0049	0
NPs1_low:0.07:64	0	0.0121	0	0	0.0551	0.4608	0.471	0	0	0	0	0	0	0.001
NPs1_low:0.07:65	0.0034	0	0	0	0.0481	0.5254	0.4232	0	0	0	0	0	0	0
NPs1_low:0.07:66	0	0.0063	0	0	0.0749	0.4055	0.4862	0.0031	0	0	0.0059	0	0	0.0181
NPs1_low:0.07:67	0.0051	0	0	0	0.038	0.4925	0.463	0	0	0	0.0007	0	0.0007	0
NPs1_low:0.07:68	0	0	0	0	0.0507	0.4933	0.456	0	0	0	0	0	0	0
NPs1_low:0.07:69	0.0011	0	0	0	0.0415	0.5003	0.4495	0	0	0	0	0	0.0076	0
NPs1_low:0.07:70	0.0003	0	0	0	0.0803	0.4029	0.4685	0	0.0183	0	0	0.0273	0.0024	0
NPs1_low:0.07:71	0	0	0	0	0.041	0.5518	0.3959	0	0	0	0	0	0.0114	0
NPs1_low:0.07:72	0.0031	0	0	0	0.0604	0.4741	0.4464	0	0	0	0	0	0.0012	0.0148
NPs1_low:0.07:73	0.0127	0	0	0	0.0661	0.4524	0.4617	0	0	0	0	0	0.0071	0
NPs1_low:0.07:74	0	0	0	0	0.0765	0.4613	0.4594	0	0	0	0	0	0.0028	0
NPs1_low:0.07:75	0.0035	0	0.0014	0	0.0569	0.4404	0.4474	0	0	0.0261	0	0.0121	0.0123	0
NPs1_low:0.07:76	0.0105	0	0	0	0.0512	0.5009	0.4361	0	0	0	0	0	0.0013	0
NPs1_low:0.07:77	0	0	0	0	0.0463	0.4561	0.4866	0	0	0	0	0.0005	0.0105	0
NPs1_low:0.07:78	0	0	0	0	0.0615	0.458	0.4805	0	0	0	0	0	0	0
NPs1_low:0.07:79	0.0011	0	0	0.0019	0.0928	0.4353	0.4689	0	0	0	0	0	0	0
NPs1_low:0.07:80	0.0106	0	0	0	0.0645	0.4725	0.4248	0	0	0.0202	0	0	0.0074	0
NPs1_low:0.07:81	0.0007	0	0	0	0.0748	0.4529	0.4265	0.0064	0.0032	0	0.0021	0.0277	0.0044	0.0012
NPs1_low:0.07:82	0	0	0	0	0.0744	0.4734	0.4481	0	0	0	0	0	0.0018	0.0022
NPs1_low:0.07:83	0	0.0039	0	0	0.0717	0.3854	0.4883	0	0.0245	0.018	0.0028	0.0054	0	0
NPs1_low:0.07:84	0.0074	0	0	0.0025	0.0601	0.3299	0.4947	0	0.0263	0.0173	0	0.0285	0.0072	0.0261
NPs1_low:0.07:85	0	0	0	0.0025	0.0659	0.4477	0.4775	0	0	0	0	0	0.0055	0.0009
NPs1_low:0.07:86	0.0003	0	0	0	0.0434	0.5392	0.3997	0	0	0.0026	0	0	0.0149	0
NPs1_low:0.07:87	0.0021	0	0	0.0097	0.0511	0.4811	0.4187	0.0024	0	0.0057	0	0.0063	0.0219	0.001
NPs1_low:0.07:88	0	0	0	0	0.0631	0.3949	0.4657	0	0.0621	0	0	0.0022	0	0.012
NPs1_low:0.07:89	0	0	0	0	0.0544	0.4823	0.4633	0	0	0	0	0	0	0
NPs1_low:0.07:90	0	0	0	0	0.0818	0.4539	0.4586	0	0	0	0	0	0.0058	0
NPs1_low:0.07:91	0	0	0	0	0.0786	0.5018	0.4132	0	0	0	0.0038	0	0	0.0026
NPs1_low:0.07:92	0.004	0	0	0.0005	0.0567	0.4889	0.4185	0	0.0268	0	0	0	0.0046	0
NPs1_low:0.07:93	0	0.0077	0	0	0.0235	0.5232	0.4253	0	0	0	0.0202	0	0	0
NPs1_low:0.07:94	0.0088	0	0	0	0.0589	0.4924	0.4311	0	0	0	0	0.0088	0	0
NPs1_low:0.07:95	0	0	0.0033	0	0.0632	0.5073	0.384	0.0223	0.0125	0	0	0.005	0.0024	0
NPs1_low:0.07:96	0	0	0.0033	0	0.0765	0.42	0.4759	0	0.0165	0	0	0.0036	0.0042	0
NPs1_low:0.07:97	0	0	0	0.002	0.064	0.4571	0.4539	0.0215	0	0	0	0	0	0.0015
NPs1_low:0.07:98	0	0	0	0	0.0598	0.4213	0.4953	0	0.0233	0	0	0.0004	0	0
NPs1_low:0.07:99	0.0058	0	0	0	0.0694	0.5313	0.3935	0	0	0	0	0	0	0
NPs1_low:0.07:100	0	0	0.0014	0	0.0739	0.4667	0.4323	0.0045	0	0.0045	0.0112	0.0055	0	0
NPs1_low:0.08:1	0	0	0	0	0.093	0.3624	0.5324	0.0004	0	0	0	0	0	0.0118
NPs1_low:0.08:2	0.0053	0	0.0006	0	0.0758	0.4877	0.4202	0	0	0.0072	0	0.0016	0.0015	0
NPs1_low:0.08:3	0	0	0	0	0.0598	0.4711	0.4624	0	0	0	0	0.0055	0.0011	0
NPs1_low:0.08:4	0	0	0	0	0.0534	0.5105	0.42	0	0	0	0	0	0.0122	0.004
NPs1_low:0.08:5	0	0	0.0067	0.0016	0.0741	0.4267	0.4476	0.0197	0.0238	0	0	0	0	0
NPs1_low:0.08:6	0	0	0	0	0.0791	0.4374	0.4757	0	0	0	0	0	0.0078	0
NPs1_low:0.08:7	0.0063	0.0063	0	0	0.0788	0.4225	0.4473	0	0.0275	0.0025	0.0012	0	0.0077	0
NPs1_low:0.08:8	0	0	0	0	0.084	0.4343	0.4716	0	0	0.0002	0	0.0096	0	0.0003
NPs1_low:0.08:9	0	0	0.0003	0	0.1006	0.5284	0.3708	0	0	0	0	0	0	0
NPs1_low:0.08:10	0	0	0	0	0.0707	0.469	0.4434	0	0	0	0	0.0041	0.0129	0
NPs1_low:0.08:11	0	0	0	0.0009	0.0941	0.4749	0.4202	0	0	0	0	0.0049	0	0.005
NPs1_low:0.08:12	0.0002	0	0	0	0.0772	0.4566	0.4539	0	0	0	0	0	0.0121	0
NPs1_low:0.08:13	0	0	0	0.0025	0.0607	0.5035	0.4201	0.0034	0	0	0	0	0	0.0098
NPs1_low:0.08:14	0.0145	0.006	0	0	0.0504	0.4359	0.4544	0	0.0111	0	0.0132	0	0.0145	0
NPs1_low:0.08:15	0	0	0	0.001	0.11	0.4115	0.4538	0	0	0	0	0.0238	0	0
NPs1_low:0.08:16	0	0	0	0	0.085	0.532	0.3798	0	0.0032	0	0	0	0	0
NPs1_low:0.08:17	0	0	0	0	0.09	0.4249	0.4851	0	0	0	0	0	0	0
NPs1_low:0.08:18	0.004	0.0002	0	0	0.072	0.4472	0.4631	0	0	0	0.0135	0	0	0
NPs1_low:0.08:19	0	0	0	0	0.0935	0.4127	0.4778	0	0.0034	0	0	0.0126	0.0001	0
NPs1_low:0.08:20	0	0.0008	0	0	0.0989	0.4416	0.4218	0	0.0066	0.0303	0	0	0	0
NPs1_low:0.08:21	0	0	0	0	0.0557	0.4827	0.4357	0	0	0.0249	0	0	0.0009	0
NPs1_low:0.08:22	0	0.0011	0	0	0.0545	0.4299	0.5093	0	0	0	0	0	0	0.0053
NPs1_low:0.08:23	0	0	0	0	0.048	0.4548	0.4868	0	0	0	0	0.0012	0.0092	0
NPs1_low:0.08:24	0	0	0	0	0.0777	0.4656	0.4318	0	0.0009	0.0135	0	0	0.0105	0
NPs1_low:0.08:25	0	0.0054	0	0	0.0807	0.4782	0.4287	0	0	0	0	0	0	0.0069
NPs1_low:0.08:26	0	0	0	0.0093	0.0711	0.4465	0.4445	0	0.0132	0	0	0	0	0.0153
NPs1_low:0.08:27	0.007	0	0.0058	0.0022	0.0763	0.4726	0.4172	0	0.0085	0	0	0	0.0104	0
NPs1_low:0.08:28	0	0	0	0.0016	0.0821	0.4689	0.4474	0	0	0	0	0	0	0
NPs1_low:0.08:29	0	0	0	0	0.0651	0.4537	0.4805	0	0	0.0007	0	0	0	0
NPs1_low:0.08:30	0	0	0	0	0.106	0.4624	0.4231	0	0	0	0	0	0	0.0085
NPs1_low:0.08:31	0	0	0	0	0.0885	0.4727	0.4252	0	0	0	0.0061	0.0032	0	0.0044
NPs1_low:0.08:32	0	0	0	0.0014	0.0595	0.5242	0.409	0	0	0	0	0	0	0.0059
NPs1_low:0.08:33	0	0.0105	0	0.0036	0.0876	0.4551	0.4274	0	0	0	0.0033	0.0017	0.002	0.0089
NPs1_low:0.08:34	0	0	0	0	0.1035	0.4146	0.4814	0	0	0	0.0006	0	0	0
NPs1_low:0.08:35	0	0.0064	0	0	0.073	0.5244	0.3936	0	0	0	0	0	0.0026	0
NPs1_low:0.08:36	0	0	0.0016	0.0013	0.0851	0.4376	0.4424	0	0.0202	0	0.002	0.0098	0	0
NPs1_low:0.08:37	0	0	0	0	0.071	0.4218	0.4625	0	0.0274	0	0	0.0173	0	0
NPs1_low:0.08:38	0.013	0	0	0	0.0766	0.4414	0.446	0	0	0.022	0	0	0.001	0
NPs1_low:0.08:39	0	0	0	0	0.0652	0.4924	0.4424	0	0	0	0	0	0	0
NPs1_low:0.08:40	0	0	0	0	0.0686	0.4331	0.4982	0	0	0	0	0	0	0
NPs1_low:0.08:41	0	0.0015	0	0	0.0892	0.3738	0.499	0	0.0018	0	0.0201	0	0	0.0145
NPs1_low:0.08:42	0	0	0	0	0.0858	0.3681	0.5281	0.0062	0	0	0.0062	0	0	0.0056
NPs1_low:0.08:43	0	0.0043	0	0.0035	0.0725	0.4651	0.4481	0	0	0	0	0	0	0.0065
NPs1_low:0.08:44	0	0	0.0009	0	0.0857	0.4376	0.4688	0	0	0	0	0.0071	0	0
NPs1_low:0.08:45	0.0012	0.0009	0	0	0.098	0.4664	0.4335	0	0	0	0	0	0	0
NPs1_low:0.08:46	0.0112	0.0055	0	0	0.0814	0.3901	0.4785	0.0069	0.0066	0.0007	0.0025	0.0109	0	0.0058
NPs1_low:0.08:47	0.001	0.0005	0	0.0002	0.0729	0.4334	0.4615	0	0	0.0192	0	0	0.0113	0
NPs1_low:0.08:48	0	0	0	0	0.0705	0.4432	0.4845	0	0	0	0	0	0.0018	0
NPs1_low:0.08:49	0	0	0	0.0026	0.1204	0.3783	0.4802	0.0068	0	0	0	0.0071	0	0.0046
NPs1_low:0.08:50	0.0222	0	0	0.0011	0.0847	0.4359	0.401	0	0	0.0067	0	0	0.0314	0.017
NPs1_low:0.08:51	0	0.0001	0	0	0.0466	0.4944	0.4412	0	0	0	0.0041	0	0	0.0136
NPs1_low:0.08:52	0	0	0	0	0.0788	0.4079	0.4243	0	0.0481	0	0	0.0353	0	0.0056
NPs1_low:0.08:53	0	0	0	0.0061	0.0817	0.4471	0.4539	0	0.0112	0	0	0	0	0
NPs1_low:0.08:54	0.0039	0.0033	0.0013	0	0.067	0.4599	0.4612	0	0	0	0	0	0.0034	0
NPs1_low:0.08:55	0	0	0	0	0.0703	0.451	0.477	0	0	0	0	0	0	0.0017
NPs1_low:0.08:56	0.0157	0	0	0	0.0706	0.3764	0.5185	0	0	0.013	0	0	0	0.0058
NPs1_low:0.08:57	0.0032	0	0	0	0.083	0.4565	0.4527	0	0	0	0	0	0.0046	0
NPs1_low:0.08:58	0	0	0	0	0.0665	0.404	0.4942	0.0048	0	0.0052	0	0.0071	0.0182	0
NPs1_low:0.08:59	0.0035	0	0.0046	0.0048	0.0747	0.4667	0.4036	0	0.0356	0	0	0	0.0065	0
NPs1_low:0.08:60	0.0003	0	0	0	0.0876	0.4297	0.4724	0	0	0	0	0	0.0101	0
NPs1_low:0.08:61	0.0069	0	0	0	0.0608	0.506	0.423	0	0	0.0033	0	0	0	0
NPs1_low:0.08:62	0.0017	0.0018	0	0	0.0624	0.4698	0.4534	0	0	0	0.0071	0	0.0038	0
NPs1_low:0.08:63	0	0	0	0	0.0745	0.4764	0.4442	0	0	0	0	0	0.0049	0
NPs1_low:0.08:64	0	0.0121	0	0	0.0657	0.4556	0.4657	0	0	0	0	0	0	0.0008
NPs1_low:0.08:65	0.0032	0	0	0	0.0585	0.5197	0.4186	0	0	0	0	0	0	0
NPs1_low:0.08:66	0	0.0063	0	0	0.0844	0.4014	0.4806	0.0034	0	0	0.0059	0	0	0.018
NPs1_low:0.08:67	0.0049	0	0	0.0002	0.0479	0.4875	0.4586	0	0	0	0.0006	0	0.0004	0
NPs1_low:0.08:68	0	0	0	0	0.0611	0.4875	0.4515	0	0	0	0	0	0	0
NPs1_low:0.08:69	0.0012	0	0	0	0.0498	0.4961	0.4454	0	0	0	0	0	0.0075	0
NPs1_low:0.08:70	0.0003	0	0	0	0.0915	0.3984	0.4637	0	0.0166	0	0	0.0271	0.0024	0
NPs1_low:0.08:71	0	0	0	0	0.051	0.5461	0.3917	0	0	0	0	0	0.0112	0
NPs1_low:0.08:72	0.0029	0	0	0	0.0701	0.4696	0.4419	0	0	0	0	0	0.0008	0.0148
NPs1_low:0.08:73	0.0126	0	0	0	0.0748	0.4484	0.4573	0	0	0	0	0	0.0069	0
NPs1_low:0.08:74	0	0	0	0	0.0865	0.4568	0.4542	0	0	0	0	0	0.0026	0
NPs1_low:0.08:75	0.0034	0	0.0013	0	0.0647	0.437	0.4438	0	0	0.0258	0	0.0117	0.0123	0
NPs1_low:0.08:76	0.0103	0	0	0	0.0602	0.4963	0.4321	0	0	0	0	0	0.001	0
NPs1_low:0.08:77	0	0	0	0	0.0551	0.4518	0.4821	0	0	0	0	0.0006	0.0103	0
NPs1_low:0.08:78	0	0	0	0	0.0727	0.4525	0.4748	0	0	0	0	0	0	0
NPs1_low:0.08:79	0.001	0	0	0.0019	0.1026	0.431	0.4635	0	0	0	0	0	0	0
NPs1_low:0.08:80	0.0105	0	0	0	0.076	0.4666	0.4199	0	0	0.0199	0	0	0.0069	0
NPs1_low:0.08:81	0.001	0	0	0	0.0854	0.4478	0.4212	0.0067	0.0023	0	0.0022	0.0276	0.0047	0.0011
NPs1_low:0.08:82	0	0	0	0	0.0837	0.4684	0.4437	0	0	0	0	0	0.0022	0.002
NPs1_low:0.08:83	0	0.0039	0	0	0.0811	0.3809	0.4827	0	0.027	0.0167	0.0026	0.0052	0	0
NPs1_low:0.08:84	0.0075	0	0	0.0025	0.0681	0.3264	0.4896	0	0.0259	0.018	0	0.0283	0.0077	0.026
NPs1_low:0.08:85	0	0	0	0.0024	0.0747	0.4429	0.473	0	0	0	0	0	0.0058	0.0011
NPs1_low:0.08:86	0.0002	0	0	0	0.0522	0.5342	0.396	0	0	0.0028	0	0	0.0147	0
NPs1_low:0.08:87	0.002	0	0	0.0096	0.0603	0.4759	0.4145	0.0021	0	0.0065	0	0.0063	0.0217	0.001
NPs1_low:0.08:88	0	0	0	0	0.0747	0.3902	0.4592	0	0.0615	0	0	0.0024	0	0.0119
NPs1_low:0.08:89	0	0	0	0	0.0635	0.4773	0.4592	0	0	0	0	0	0	0
NPs1_low:0.08:90	0	0	0	0	0.0935	0.449	0.4518	0	0	0	0	0	0.0058	0
NPs1_low:0.08:91	0	0	0	0	0.088	0.4966	0.4091	0	0	0	0.0038	0	0	0.0026
NPs1_low:0.08:92	0.004	0	0	0.0003	0.0668	0.4839	0.4139	0	0.0263	0	0	0	0.0048	0
NPs1_low:0.08:93	0	0.0079	0	0	0.0326	0.5178	0.4217	0	0	0	0.02	0	0	0
NPs1_low:0.08:94	0.0087	0	0	0	0.0679	0.4873	0.4268	0	0.0001	0	0	0.0092	0	0
NPs1_low:0.08:95	0	0	0.0034	0	0.0725	0.5027	0.3805	0.0221	0.012	0	0	0.0045	0.0021	0.0002
NPs1_low:0.08:96	0	0	0.0034	0	0.086	0.4156	0.4712	0	0.0168	0	0	0.0031	0.0039	0
NPs1_low:0.08:97	0	0	0	0.0019	0.0741	0.4522	0.4493	0.0209	0	0	0	0	0	0.0016
NPs1_low:0.08:98	0	0	0	0	0.07	0.4168	0.4896	0	0.0232	0	0	0.0004	0	0
NPs1_low:0.08:99	0.0057	0	0	0	0.0793	0.5258	0.3893	0	0	0	0	0	0	0
NPs1_low:0.08:100	0	0	0.0012	0	0.0851	0.461	0.427	0.0043	0	0.005	0.011	0.0054	0	0
NPs1_low:0.09:1	0	0	0	0	0.1039	0.3586	0.526	0	0	0	0	0	0	0.0115
NPs1_low:0.09:2	0.0057	0	0.0007	0	0.086	0.4815	0.4148	0	0	0.0079	0	0.0018	0.0016	0
NPs1_low:0.09:3	0	0	0	0	0.0712	0.4661	0.4567	0	0	0	0	0.0051	0.0009	0
NPs1_low:0.09:4	0	0	0	0	0.0635	0.5051	0.4154	0	0	0	0	0	0.0121	0.0038
NPs1_low:0.09:5	0	0	0.0066	0.0018	0.0836	0.4225	0.4428	0.0192	0.0235	0	0	0	0	0
NPs1_low:0.09:6	0	0	0	0	0.0893	0.4333	0.4699	0	0	0	0	0	0.0074	0
NPs1_low:0.09:7	0.0061	0.0063	0	0	0.0886	0.4184	0.4424	0	0.0272	0.0024	0.001	0	0.0076	0
NPs1_low:0.09:8	0	0	0	0	0.0939	0.4297	0.466	0	0	0.0007	0	0.0095	0	0.0001
NPs1_low:0.09:9	0	0	0.0002	0	0.111	0.5226	0.3662	0	0	0	0	0	0	0
NPs1_low:0.09:10	0	0	0	0	0.0814	0.4634	0.4385	0	0	0	0	0.004	0.0127	0
NPs1_low:0.09:11	0	0	0	0.001	0.1049	0.4696	0.415	0	0	0	0	0.0046	0	0.0049
NPs1_low:0.09:12	0	0	0	0	0.0875	0.4515	0.449	0	0	0	0	0	0.012	0
NPs1_low:0.09:13	0	0	0	0.0027	0.0716	0.4972	0.415	0.0042	0	0	0	0	0	0.0094
NPs1_low:0.09:14	0.0142	0.006	0	0	0.0588	0.4326	0.4513	0	0.0094	0	0.0137	0	0.014	0
NPs1_low:0.09:15	0	0	0	0.0007	0.1205	0.4069	0.4487	0	0	0	0	0.0232	0	0
NPs1_low:0.09:16	0	0	0	0	0.0954	0.5256	0.3756	0	0.0034	0	0	0	0	0
NPs1_low:0.09:17	0	0	0	0	0.102	0.4193	0.4787	0	0	0	0	0	0	0
NPs1_low:0.09:18	0.0039	0.0002	0	0	0.0807	0.4427	0.4587	0	0	0	0.0138	0	0	0
NPs1_low:0.09:19	0	0	0	0	0.103	0.408	0.4726	0	0.0033	0	0	0.0128	0.0005	0
NPs1_low:0.09:20	0	0.0007	0.0001	0	0.1092	0.4365	0.4169	0	0.0059	0.0308	0	0	0	0
NPs1_low:0.09:21	0	0	0	0	0.0674	0.4769	0.4307	0	0	0.0244	0	0	0.0006	0
NPs1_low:0.09:22	0	0.0011	0	0	0.0637	0.4258	0.5042	0	0	0	0	0	0	0.0052
NPs1_low:0.09:23	0	0	0	0	0.0576	0.4502	0.482	0	0	0	0	0.0008	0.0094	0
NPs1_low:0.09:24	0	0	0	0	0.0865	0.4609	0.4277	0	0.0014	0.0131	0	0	0.0104	0
NPs1_low:0.09:25	0	0.0053	0	0	0.0908	0.4731	0.4239	0	0	0	0	0	0	0.0069
NPs1_low:0.09:26	0	0	0	0.0093	0.079	0.4423	0.4405	0	0.0135	0	0	0	0	0.0153
NPs1_low:0.09:27	0.007	0	0.0056	0.0024	0.0839	0.4687	0.4135	0	0.0088	0	0	0	0.01	0
NPs1_low:0.09:28	0	0	0	0.0014	0.0939	0.4631	0.4416	0	0	0	0	0	0	0
NPs1_low:0.09:29	0	0	0	0	0.0747	0.4481	0.4755	0	0	0.0017	0	0	0	0
NPs1_low:0.09:30	0	0	0	0	0.1165	0.4566	0.4183	0	0	0	0	0	0	0.0086
NPs1_low:0.09:31	0	0	0	0	0.0981	0.4684	0.421	0	0	0	0.0058	0.0023	0	0.0043
NPs1_low:0.09:32	0	0	0	0.0015	0.0676	0.5193	0.4055	0	0	0	0	0	0	0.0062
NPs1_low:0.09:33	0	0.0104	0	0.0037	0.0971	0.4502	0.423	0	0	0	0.0032	0.0017	0.002	0.0087
NPs1_low:0.09:34	0	0	0	0	0.1148	0.4096	0.4756	0	0	0	0	0	0	0
NPs1_low:0.09:35	0	0.0066	0	0	0.0835	0.5183	0.3894	0	0	0	0	0	0.0023	0
NPs1_low:0.09:36	0	0	0.0017	0.0011	0.0941	0.4335	0.4386	0	0.0192	0	0.0021	0.0097	0	0
NPs1_low:0.09:37	0	0	0	0	0.0797	0.4182	0.4577	0	0.0273	0	0	0.0171	0	0
NPs1_low:0.09:38	0.0129	0	0	0	0.084	0.4376	0.4421	0	0	0.0222	0	0	0.0012	0
NPs1_low:0.09:39	0.0001	0	0	0	0.0759	0.4867	0.4374	0	0	0	0	0	0	0
NPs1_low:0.09:40	0	0	0	0	0.077	0.4298	0.4932	0	0	0	0	0	0	0
NPs1_low:0.09:41	0	0.0015	0	0	0.0986	0.3699	0.4946	0	0.0012	0	0.0199	0	0	0.0143
NPs1_low:0.09:42	0	0	0	0	0.0987	0.3628	0.5207	0.0064	0	0	0.0058	0	0	0.0056
NPs1_low:0.09:43	0	0.0044	0	0.0035	0.0817	0.46	0.4437	0	0	0	0	0	0	0.0066
NPs1_low:0.09:44	0	0	0.001	0	0.0938	0.4337	0.4647	0	0	0	0	0.0067	0	0
NPs1_low:0.09:45	0.0012	0.001	0	0	0.1091	0.4604	0.4284	0	0	0	0	0	0	0
NPs1_low:0.09:46	0.011	0.0056	0	0	0.0917	0.3858	0.4737	0.0068	0.0054	0.0011	0.0027	0.0105	0	0.0057
NPs1_low:0.09:47	0.0009	0.0003	0	0.0004	0.0834	0.4288	0.4563	0	0.0004	0.0184	0	0	0.0111	0
NPs1_low:0.09:48	0	0	0	0	0.0797	0.4391	0.4799	0	0	0	0	0	0.0014	0
NPs1_low:0.09:49	0	0	0	0.0026	0.132	0.3737	0.4741	0.0067	0	0	0	0.0066	0	0.0043
NPs1_low:0.09:50	0.022	0.0001	0	0.001	0.0966	0.4305	0.3956	0	0	0.0063	0	0	0.031	0.017
NPs1_low:0.09:51	0	0	0	0	0.0558	0.4892	0.4371	0	0	0	0.0043	0	0	0.0136
NPs1_low:0.09:52	0	0	0	0	0.0889	0.4046	0.4196	0	0.0465	0	0	0.0347	0	0.0056
NPs1_low:0.09:53	0	0	0	0.0062	0.0915	0.4419	0.4487	0	0.0117	0	0	0	0	0
NPs1_low:0.09:54	0.0037	0.0033	0.0011	0	0.0773	0.4553	0.456	0	0	0	0	0	0.0033	0
NPs1_low:0.09:55	0	0	0	0	0.0796	0.4467	0.472	0	0	0	0	0	0	0.0017
NPs1_low:0.09:56	0.0153	0	0	0	0.0802	0.3729	0.5136	0	0	0.0119	0	0	0	0.0061
NPs1_low:0.09:57	0.003	0	0	0	0.0926	0.4518	0.448	0	0	0	0	0	0.0046	0
NPs1_low:0.09:58	0	0	0	0	0.0761	0.3997	0.4882	0.0051	0	0.0052	0	0.0075	0.0182	0
NPs1_low:0.09:59	0.0034	0	0.0045	0.0047	0.0823	0.4628	0.4	0	0.0357	0	0	0	0.0066	0
NPs1_low:0.09:60	0	0	0	0	0.0985	0.4248	0.4667	0	0	0	0	0	0.01	0
NPs1_low:0.09:61	0.0067	0	0	0	0.0721	0.5004	0.4181	0	0	0.0027	0	0	0	0
NPs1_low:0.09:62	0.0015	0.0017	0	0	0.0734	0.4646	0.4483	0	0	0	0.007	0	0.0035	0
NPs1_low:0.09:63	0	0	0	0	0.0858	0.4704	0.4389	0	0	0	0	0	0.0049	0
NPs1_low:0.09:64	0	0.0122	0	0	0.0762	0.4505	0.4605	0	0	0	0	0	0	0.0007
NPs1_low:0.09:65	0.003	0	0	0	0.069	0.514	0.414	0	0	0	0	0	0	0
NPs1_low:0.09:66	0	0.0063	0	0	0.0939	0.3974	0.475	0.0037	0	0	0.0058	0	0	0.0179
NPs1_low:0.09:67	0.0047	0	0	0.0004	0.0577	0.4824	0.4542	0	0	0	0.0005	0	0.0001	0
NPs1_low:0.09:68	0	0	0	0	0.0714	0.4817	0.4469	0	0	0	0	0	0	0
NPs1_low:0.09:69	0.0012	0	0	0	0.0582	0.4919	0.4412	0	0	0	0	0	0.0075	0
NPs1_low:0.09:70	0.0004	0	0	0	0.1026	0.3939	0.4588	0	0.015	0	0	0.0269	0.0024	0
NPs1_low:0.09:71	0	0	0	0	0.0611	0.5404	0.3875	0	0	0	0	0	0.0111	0
NPs1_low:0.09:72	0.0027	0	0	0	0.0798	0.465	0.4373	0	0	0	0	0	0.0004	0.0148
NPs1_low:0.09:73	0.0126	0	0	0	0.0835	0.4445	0.4528	0	0	0	0	0	0.0066	0
NPs1_low:0.09:74	0	0	0	0	0.0965	0.4522	0.449	0	0	0	0	0	0.0023	0
NPs1_low:0.09:75	0.0033	0	0.0013	0	0.0725	0.4335	0.4402	0	0	0.0254	0	0.0114	0.0124	0
NPs1_low:0.09:76	0.0101	0	0	0	0.0693	0.4916	0.4282	0	0	0	0	0	0.0008	0
NPs1_low:0.09:77	0	0	0	0	0.064	0.4476	0.4777	0	0	0	0	0.0007	0.0101	0
NPs1_low:0.09:78	0	0	0	0	0.084	0.447	0.469	0	0	0	0	0	0	0
NPs1_low:0.09:79	0.0009	0	0	0.0019	0.1125	0.4266	0.4582	0	0	0	0	0	0	0
NPs1_low:0.09:80	0.0105	0	0	0	0.0876	0.4608	0.4151	0	0	0.0195	0	0	0.0065	0
NPs1_low:0.09:81	0.0012	0	0	0	0.0959	0.4427	0.4159	0.0071	0.0015	0	0.0022	0.0276	0.005	0.0009
NPs1_low:0.09:82	0	0	0	0	0.093	0.4634	0.4393	0	0	0	0	0	0.0025	0.0018
NPs1_low:0.09:83	0	0.0039	0	0	0.0904	0.3763	0.4771	0	0.0294	0.0153	0.0025	0.005	0	0
NPs1_low:0.09:84	0.0076	0.0001	0	0.0024	0.0762	0.3228	0.4845	0	0.0254	0.0188	0	0.0281	0.0082	0.026
NPs1_low:0.09:85	0	0	0	0.0023	0.0836	0.4382	0.4685	0	0	0	0	0	0.0061	0.0013
NPs1_low:0.09:86	0	0	0	0	0.061	0.5292	0.3923	0	0	0.0029	0	0	0.0146	0
NPs1_low:0.09:87	0.0019	0	0	0.0095	0.0695	0.4707	0.4102	0.0018	0	0.0073	0	0.0063	0.0216	0.0011
NPs1_low:0.09:88	0	0	0	0	0.0863	0.3856	0.4527	0	0.061	0	0	0.0025	0	0.0118
NPs1_low:0.09:89	0	0	0	0	0.0727	0.4722	0.4551	0	0	0	0	0	0	0
NPs1_low:0.09:90	0	0	0	0	0.1052	0.4441	0.445	0	0	0	0	0	0.0057	0
NPs1_low:0.09:91	0	0	0	0	0.0974	0.4914	0.405	0	0	0	0.0037	0	0	0.0025
NPs1_low:0.09:92	0.004	0	0	0.0001	0.077	0.4788	0.4093	0	0.0258	0	0	0	0.0049	0
NPs1_low:0.09:93	0	0.008	0	0	0.0417	0.5124	0.418	0	0	0	0.0198	0	0	0
NPs1_low:0.09:94	0.0085	0	0	0	0.0767	0.482	0.4224	0	0.0013	0	0	0.0092	0	0
NPs1_low:0.09:95	0	0	0.0035	0	0.0818	0.4981	0.3769	0.0219	0.0115	0	0	0.0041	0.0018	0.0004
NPs1_low:0.09:96	0	0	0.0036	0	0.0955	0.4112	0.4665	0	0.0172	0	0	0.0026	0.0035	0
NPs1_low:0.09:97	0	0	0	0.0018	0.0842	0.4473	0.4446	0.0204	0	0	0	0	0	0.0017
NPs1_low:0.09:98	0	0	0	0	0.0802	0.4124	0.4838	0	0.0232	0	0	0.0003	0	0
NPs1_low:0.09:99	0.0056	0	0	0	0.0891	0.5202	0.3851	0	0	0	0	0	0	0
NPs1_low:0.09:100	0	0	0.0011	0	0.0962	0.4554	0.4217	0.0041	0	0.0055	0.0109	0.0052	0	0
NPs1_low:0.1:1	0	0	0	0	0.1146	0.3548	0.5195	0	0	0	0	0	0	0.011
NPs1_low:0.1:2	0.006	0	0.0007	0	0.0961	0.4754	0.4095	0	0	0.0086	0	0.002	0.0017	0
NPs1_low:0.1:3	0	0	0	0	0.0826	0.4611	0.451	0	0	0	0	0.0047	0.0006	0
NPs1_low:0.1:4	0	0	0	0	0.0736	0.4998	0.4108	0	0	0	0	0	0.0121	0.0037
NPs1_low:0.1:5	0	0	0.0066	0.002	0.093	0.4184	0.438	0.0188	0.0232	0	0	0	0	0
NPs1_low:0.1:6	0	0	0	0	0.0995	0.4293	0.4641	0	0	0	0	0	0.0071	0
NPs1_low:0.1:7	0.0059	0.0063	0	0	0.0984	0.4142	0.4376	0	0.0269	0.0023	0.0008	0	0.0076	0
NPs1_low:0.1:8	0	0	0	0	0.1038	0.4252	0.4604	0	0	0.0013	0	0.0094	0	0
NPs1_low:0.1:9	0	0	0	0	0.1215	0.5169	0.3616	0	0	0	0	0	0	0
NPs1_low:0.1:10	0	0	0	0	0.0921	0.4578	0.4337	0	0	0	0	0.004	0.0124	0
NPs1_low:0.1:11	0	0	0	0.0011	0.1157	0.4643	0.4098	0	0	0	0	0.0044	0	0.0048
NPs1_low:0.1:12	0	0	0	0	0.0979	0.4463	0.4441	0	0	0	0	0	0.0118	0
NPs1_low:0.1:13	0	0	0	0.0029	0.0823	0.4908	0.41	0.0049	0	0	0	0	0	0.009
NPs1_low:0.1:14	0.0139	0.006	0	0	0.0672	0.4293	0.4482	0	0.0077	0	0.0141	0	0.0135	0
NPs1_low:0.1:15	0	0	0	0.0005	0.131	0.4023	0.4435	0	0	0	0	0.0227	0	0
NPs1_low:0.1:16	0	0	0	0	0.1058	0.5192	0.3714	0	0.0036	0	0	0	0	0
NPs1_low:0.1:17	0	0	0	0	0.1139	0.4137	0.4724	0	0	0	0	0	0	0
NPs1_low:0.1:18	0.0038	0.0002	0	0	0.0894	0.4382	0.4544	0	0	0	0.014	0	0	0
NPs1_low:0.1:19	0	0	0	0	0.1125	0.4032	0.4673	0	0.0032	0	0	0.0129	0.0008	0
NPs1_low:0.1:20	0	0.0005	0.0001	0	0.1196	0.4315	0.4119	0	0.0052	0.0312	0	0	0	0
NPs1_low:0.1:21	0	0	0	0	0.079	0.471	0.4256	0	0	0.0239	0	0	0.0004	0
NPs1_low:0.1:22	0	0.0012	0	0	0.0729	0.4218	0.499	0	0	0	0	0	0	0.0051
NPs1_low:0.1:23	0	0	0	0	0.0672	0.4456	0.4773	0	0	0	0	0.0004	0.0095	0
NPs1_low:0.1:24	0	0	0	0	0.0953	0.4562	0.4235	0	0.0019	0.0126	0	0	0.0104	0
NPs1_low:0.1:25	0	0.0052	0	0	0.1009	0.468	0.4192	0	0	0	0	0	0	0.0068
NPs1_low:0.1:26	0	0	0	0.0093	0.0869	0.438	0.4365	0	0.0139	0	0	0	0	0.0153
NPs1_low:0.1:27	0.0071	0	0.0055	0.0026	0.0915	0.4647	0.4098	0	0.0091	0	0	0	0.0097	0
NPs1_low:0.1:28	0	0	0	0.0012	0.1056	0.4574	0.4358	0	0	0	0	0	0	0
NPs1_low:0.1:29	0	0	0	0	0.0843	0.4426	0.4704	0	0	0.0027	0	0	0	0
NPs1_low:0.1:30	0	0	0	0	0.1271	0.4509	0.4135	0	0	0	0	0	0	0.0086
NPs1_low:0.1:31	0	0	0	0	0.1079	0.464	0.4169	0	0	0	0.0055	0.0015	0	0.0043
NPs1_low:0.1:32	0	0	0	0.0016	0.0758	0.5142	0.4019	0	0	0	0	0	0	0.0064
NPs1_low:0.1:33	0	0.0103	0	0.0039	0.1066	0.4454	0.4186	0	0	0	0.0031	0.0018	0.0019	0.0085
NPs1_low:0.1:34	0	0	0	0	0.126	0.4044	0.4697	0	0	0	0	0	0	0
NPs1_low:0.1:35	0	0.0067	0	0	0.0939	0.5122	0.3851	0	0	0	0	0	0.0021	0
NPs1_low:0.1:36	0	0	0.0017	0.0009	0.103	0.4294	0.4347	0	0.0183	0	0.0023	0.0096	0	0
NPs1_low:0.1:37	0	0	0	0	0.0884	0.4146	0.4529	0	0.0272	0	0	0.0168	0	0
NPs1_low:0.1:38	0.0129	0	0	0	0.0913	0.4338	0.4382	0	0	0.0224	0	0	0.0014	0
NPs1_low:0.1:39	0.0003	0	0	0	0.0866	0.4808	0.4323	0	0	0	0	0	0	0
NPs1_low:0.1:40	0	0	0	0	0.0853	0.4265	0.4881	0	0	0	0	0	0	0
NPs1_low:0.1:41	0	0.0015	0	0	0.1079	0.366	0.4901	0	0.0006	0	0.0198	0	0	0.0141
NPs1_low:0.1:42	0	0	0	0	0.1115	0.3575	0.5134	0.0065	0	0	0.0055	0	0	0.0056
NPs1_low:0.1:43	0	0.0045	0	0.0036	0.091	0.4549	0.4394	0	0	0	0	0	0	0.0067
NPs1_low:0.1:44	0	0	0.0012	0	0.102	0.4298	0.4606	0	0	0	0	0.0064	0	0
NPs1_low:0.1:45	0.0012	0.0011	0	0	0.1201	0.4544	0.4232	0	0	0	0	0	0	0
NPs1_low:0.1:46	0.0108	0.0058	0	0	0.1021	0.3815	0.4689	0.0067	0.0042	0.0016	0.0029	0.0101	0	0.0056
NPs1_low:0.1:47	0.0008	0.0001	0	0.0006	0.094	0.4242	0.4512	0	0.0008	0.0175	0	0	0.0108	0
NPs1_low:0.1:48	0	0	0	0	0.0888	0.4349	0.4753	0	0	0	0	0	0.001	0
NPs1_low:0.1:49	0	0	0	0.0025	0.1437	0.3692	0.4681	0.0066	0	0	0	0.006	0	0.004
NPs1_low:0.1:50	0.0218	0.0004	0	0.0007	0.1085	0.4252	0.3901	0	0	0.0058	0	0	0.0306	0.017
NPs1_low:0.1:51	0	0	0	0	0.065	0.4839	0.433	0	0	0	0.0045	0	0	0.0136
NPs1_low:0.1:52	0	0	0	0	0.099	0.4014	0.4149	0	0.0449	0	0	0.0341	0	0.0057
NPs1_low:0.1:53	0	0	0	0.0063	0.1013	0.4367	0.4435	0	0.0121	0	0	0	0	0
NPs1_low:0.1:54	0.0034	0.0034	0.0009	0	0.0876	0.4508	0.4508	0	0	0	0	0	0.0031	0
NPs1_low:0.1:55	0	0	0	0	0.0889	0.4424	0.4671	0	0	0	0	0	0	0.0016
NPs1_low:0.1:56	0.0149	0	0	0	0.0898	0.3694	0.5087	0	0	0.0108	0	0	0	0.0063
NPs1_low:0.1:57	0.0029	0	0	0	0.1022	0.4471	0.4432	0	0	0	0	0	0.0046	0
NPs1_low:0.1:58	0	0	0	0	0.0857	0.3953	0.4822	0.0054	0	0.0053	0	0.0078	0.0183	0
NPs1_low:0.1:59	0.0034	0	0.0045	0.0047	0.0899	0.4588	0.3964	0	0.0357	0	0	0	0.0066	0
NPs1_low:0.1:60	0	0	0	0	0.1094	0.4199	0.4609	0	0	0	0	0	0.0098	0
NPs1_low:0.1:61	0.0065	0	0	0	0.0834	0.4948	0.4131	0	0	0.0021	0	0	0	0
NPs1_low:0.1:62	0.0014	0.0016	0	0	0.0843	0.4594	0.4432	0	0	0	0.0068	0	0.0032	0
NPs1_low:0.1:63	0	0	0	0	0.097	0.4644	0.4337	0	0	0	0	0	0.0049	0
NPs1_low:0.1:64	0	0.0122	0	0	0.0867	0.4454	0.4552	0	0	0	0	0	0	0.0005
NPs1_low:0.1:65	0.0028	0	0	0	0.0794	0.5083	0.4095	0	0	0	0	0	0	0
NPs1_low:0.1:66	0	0.0063	0	0	0.1034	0.3933	0.4695	0.0039	0	0	0.0057	0	0	0.0179
NPs1_low:0.1:67	0.0044	0	0	0.0006	0.0676	0.4773	0.4497	0	0	0	0.0004	0	0	0
NPs1_low:0.1:68	0	0	0	0	0.0817	0.4759	0.4424	0	0	0	0	0	0	0
NPs1_low:0.1:69	0.0013	0	0	0	0.0665	0.4877	0.4371	0	0	0	0	0	0.0074	0
NPs1_low:0.1:70	0.0005	0	0	0	0.1138	0.3894	0.4539	0	0.0133	0	0	0.0267	0.0023	0
NPs1_low:0.1:71	0	0	0	0	0.0711	0.5347	0.3832	0	0	0	0	0	0.0109	0
NPs1_low:0.1:72	0.0025	0	0	0	0.0895	0.4604	0.4328	0	0	0	0.0001	0	0	0.0148
NPs1_low:0.1:73	0.0126	0	0	0	0.0922	0.4405	0.4484	0	0	0	0	0	0.0063	0
NPs1_low:0.1:74	0	0	0	0	0.1065	0.4477	0.4438	0	0	0	0	0	0.002	0
NPs1_low:0.1:75	0.0032	0	0.0012	0	0.0804	0.43	0.4366	0	0	0.025	0	0.0111	0.0124	0
NPs1_low:0.1:76	0.0099	0	0	0	0.0784	0.4869	0.4243	0	0	0	0	0	0.0005	0
NPs1_low:0.1:77	0	0	0	0	0.0729	0.4433	0.4732	0	0	0	0	0.0008	0.0098	0
NPs1_low:0.1:78	0	0	0	0	0.0952	0.4415	0.4633	0	0	0	0	0	0	0
NPs1_low:0.1:79	0.0008	0	0	0.0019	0.1223	0.4223	0.4528	0	0	0	0	0	0	0
NPs1_low:0.1:80	0.0105	0	0	0	0.0991	0.455	0.4102	0	0	0.0192	0	0	0.0061	0
NPs1_low:0.1:81	0.0015	0	0	0	0.1063	0.4377	0.4106	0.0074	0.0007	0	0.0022	0.0276	0.0052	0.0008
NPs1_low:0.1:82	0	0	0	0	0.1023	0.4584	0.4349	0	0	0	0	0	0.0028	0.0016
NPs1_low:0.1:83	0	0.0039	0	0	0.0998	0.3718	0.4715	0	0.0318	0.014	0.0024	0.0048	0	0
NPs1_low:0.1:84	0.0077	0.0002	0	0.0023	0.0842	0.3192	0.4795	0.0001	0.0249	0.0194	0	0.0279	0.0087	0.0259
NPs1_low:0.1:85	0	0	0	0.0022	0.0924	0.4334	0.464	0	0	0	0	0	0.0064	0.0016
NPs1_low:0.1:86	0	0	0	0	0.0698	0.5241	0.3886	0	0	0.0031	0	0	0.0143	0
NPs1_low:0.1:87	0.0018	0	0	0.0094	0.0787	0.4654	0.406	0.0016	0	0.0082	0	0.0063	0.0215	0.0012
NPs1_low:0.1:88	0	0	0	0	0.0979	0.3811	0.4463	0	0.0604	0	0	0.0027	0	0.0116
NPs1_low:0.1:89	0	0	0	0	0.0819	0.4672	0.4509	0	0	0	0	0	0	0
NPs1_low:0.1:90	0	0	0	0	0.1169	0.4391	0.4382	0	0	0	0	0	0.0057	0
NPs1_low:0.1:91	0	0	0	0	0.1069	0.4862	0.4008	0	0	0	0.0036	0	0	0.0024
NPs1_low:0.1:92	0.004	0	0	0	0.0872	0.4737	0.4047	0	0.0252	0	0	0	0.0051	0
NPs1_low:0.1:93	0	0.0082	0	0	0.0508	0.507	0.4143	0	0	0	0.0196	0	0	0
NPs1_low:0.1:94	0.0082	0	0	0	0.0854	0.4768	0.4179	0	0.0024	0	0	0.0093	0	0
NPs1_low:0.1:95	0.0001	0	0.0036	0	0.0912	0.4934	0.3733	0.0217	0.0109	0	0	0.0036	0.0015	0.0006
NPs1_low:0.1:96	0	0	0.0037	0	0.1049	0.4068	0.4618	0	0.0176	0	0	0.0021	0.0032	0
NPs1_low:0.1:97	0	0	0	0.0017	0.0943	0.4424	0.44	0.0198	0	0	0	0	0	0.0018
NPs1_low:0.1:98	0	0	0	0	0.0904	0.408	0.4781	0	0.0232	0	0	0.0003	0	0
NPs1_low:0.1:99	0.0055	0	0	0	0.0989	0.5147	0.381	0	0	0	0	0	0	0
NPs1_low:0.1:100	0	0	0.0009	0	0.1074	0.4497	0.4164	0.0039	0	0.0059	0.0107	0.005	0.0001	0
NFs1_low:0.01:1	0	0.0088	0.5125	0.4734	0	0	0.0053	0	0	0	0	0	0	0
NFs1_low:0.01:2	0.0011	0	0.487	0.4433	0	0	0	0	0	0.0213	0	0.0317	0.0156	0
NFs1_low:0.01:3	0	0.0164	0.4991	0.4481	0	0	0.0002	0.0113	0	0	0	0.0162	0.0071	0.0017
NFs1_low:0.01:4	0.0012	0.0169	0.4957	0.486	0	0.0002	0	0	0	0	0	0	0	0
NFs1_low:0.01:5	0	0.0133	0.4751	0.5116	0	0	0	0	0	0	0	0	0	0
NFs1_low:0.01:6	0	0	0.5557	0.4384	0	0.0052	0.0007	0	0	0	0	0	0	0
NFs1_low:0.01:7	0.0028	0.0108	0.4163	0.5702	0	0	0	0	0	0	0	0	0	0
NFs1_low:0.01:8	0.0006	0	0.4374	0.5416	0	0	0	0	0	0	0	0.0197	0.0008	0
NFs1_low:0.01:9	0.0017	0	0.4438	0.5148	0	0.0037	0	0	0	0.0052	0.0035	0.007	0.0009	0.0193
NFs1_low:0.01:10	0	0.0232	0.4129	0.5638	0	0	0	0	0	0	0	0	0	0
NFs1_low:0.01:11	0	0	0.4975	0.491	0	0	0	0	0	0.0039	0	0	0.0076	0
NFs1_low:0.01:12	0	0.0194	0.4985	0.4703	0	0	0	0	0	0	0.011	0	0.0008	0
NFs1_low:0.01:13	0	0.0181	0.4781	0.4854	0	0.0011	0	0	0	0	0	0	0	0.0173
NFs1_low:0.01:14	0.0031	0.077	0.4297	0.4903	0	0	0	0	0	0	0	0	0	0
NFs1_low:0.01:15	0	0.0015	0.5267	0.4455	0	0	0	0	0	0	0	0.0264	0	0
NFs1_low:0.01:16	0.0014	0.0411	0.4948	0.4564	0	0	0	0	0	0	0	0.0063	0	0
NFs1_low:0.01:17	0	0.0135	0.494	0.4924	0	0	0	0	0	0	0	0	0	0
NFs1_low:0.01:18	0	0.0455	0.4061	0.5227	0	0	0.0106	0	0	0	0.004	0.0085	0.0024	0.0002
NFs1_low:0.01:19	0	0	0.4255	0.5666	0	0.0079	0	0	0	0	0	0	0	0
NFs1_low:0.01:20	0	0.0212	0.5176	0.4447	0	0.012	0	0	0	0	0	0	0	0.0044
NFs1_low:0.01:21	0	0	0.4966	0.4967	0.0011	0	0	0.0018	0	0	0	0	0.0038	0
NFs1_low:0.01:22	0	0	0.5576	0.4424	0	0	0	0	0	0	0	0	0	0
NFs1_low:0.01:23	0	0	0.511	0.489	0	0	0	0	0	0	0	0	0	0
NFs1_low:0.01:24	0	0	0.4297	0.5448	0	0	0	0	0	0	0	0.0003	0	0.0252
NFs1_low:0.01:25	0	0.0095	0.5318	0.4566	0	0	0	0	0	0	0	0	0.0021	0
NFs1_low:0.01:26	0.0027	0	0.4315	0.5397	0	0	0	0	0	0	0	0.0135	0.0126	0
NFs1_low:0.01:27	0	0	0.5503	0.4497	0	0	0	0	0	0	0	0	0	0
NFs1_low:0.01:28	0	0.0649	0.5207	0.4086	0.0026	0	0	0.0032	0	0	0	0	0	0
NFs1_low:0.01:29	0	0.0002	0.5071	0.4688	0	0	0.0046	0	0.0058	0.0025	0	0.0067	0.0042	0
NFs1_low:0.01:30	0	0	0.488	0.4625	0	0.0047	0	0.0039	0	0.0113	0	0.0146	0.0109	0.0043
NFs1_low:0.01:31	0	0.0248	0.4642	0.507	0	0	0	0	0	0	0	0	0	0.004
NFs1_low:0.01:32	0	0	0.5317	0.4683	0	0	0	0	0	0	0	0	0	0
NFs1_low:0.01:33	0.0001	0.0719	0.4948	0.4299	0	0	0	0	0	0	0	0	0.0034	0
NFs1_low:0.01:34	0	0	0.4525	0.5452	0.0023	0	0	0	0	0	0	0	0	0
NFs1_low:0.01:35	0	0	0.5005	0.4664	0.0048	0	0.0017	0.0041	0	0	0	0.017	0.0056	0
NFs1_low:0.01:36	0.0055	0	0.4811	0.4887	0	0	0.0018	0.0042	0	0	0.0046	0	0	0.0142
NFs1_low:0.01:37	0	0.0681	0.4279	0.504	0	0	0	0	0	0	0	0	0	0
NFs1_low:0.01:38	0	0	0.4837	0.4898	0	0.0037	0.0008	0.019	0	0.0008	0	0.0023	0	0
NFs1_low:0.01:39	0	0	0.5042	0.4414	0	0	0.0032	0	0	0.0136	0	0.0232	0	0.0144
NFs1_low:0.01:40	0	0	0.5064	0.4587	0.0026	0	0.0065	0.0066	0	0	0	0	0	0.0191
NFs1_low:0.01:41	0.0033	0	0.4446	0.5155	0.0042	0	0.0008	0	0	0.0023	0	0.0273	0.002	0
NFs1_low:0.01:42	0	0.0139	0.5129	0.4712	0	0	0	0	0	0	0	0	0.0019	0
NFs1_low:0.01:43	0	0.0119	0.4051	0.5829	0	0	0	0	0	0	0	0	0	0
NFs1_low:0.01:44	0	0.0396	0.4616	0.4987	0	0	0	0	0	0	0	0	0	0
NFs1_low:0.01:45	0	0.0124	0.5023	0.4743	0	0.0032	0	0	0	0	0	0	0	0.0079
NFs1_low:0.01:46	0	0.002	0.3962	0.598	0	0	0.0038	0	0	0	0	0	0	0
NFs1_low:0.01:47	0	0.0363	0.4948	0.4681	0	0	0	0	0.0009	0	0	0	0	0
NFs1_low:0.01:48	0	0.0612	0.4042	0.5345	0	0	0	0	0	0	0	0	0	0
NFs1_low:0.01:49	0	0	0.4676	0.5081	0.0094	0	0	0	0	0	0	0.0105	0.0045	0
NFs1_low:0.01:50	0.0103	0.0103	0.4873	0.4367	0	0	0	0.0103	0	0	0	0.0427	0.0023	0
NFs1_low:0.01:51	0	0	0.4893	0.4094	0	0	0.0147	0	0	0.0216	0	0.052	0.013	0
NFs1_low:0.01:52	0	0.0955	0.3651	0.4739	0	0	0	0.0023	0.006	0	0.0026	0.0126	0	0.042
NFs1_low:0.01:53	0.0024	0	0.4662	0.5095	0	0.0039	0	0.0032	0	0.0001	0	0.0131	0.0016	0
NFs1_low:0.01:54	0	0	0.4734	0.4971	0	0	0	0	0	0.0072	0	0.0116	0.0023	0.0083
NFs1_low:0.01:55	0	0.0475	0.3754	0.5626	0	0	0.0013	0.0007	0.0081	0	0.0018	0	0	0.0025
NFs1_low:0.01:56	0.0048	0.0786	0.4454	0.4249	0	0	0	0	0	0	0	0.0463	0	0
NFs1_low:0.01:57	0	0.067	0.4792	0.4494	0	0	0	0	0	0	0.0043	0	0	0
NFs1_low:0.01:58	0	0.0716	0.4546	0.4467	0	0	0	0	0	0	0	0.0142	0	0.0129
NFs1_low:0.01:59	0	0.0797	0.4338	0.4357	0	0	0.0039	0	0	0	0	0.0466	0	0.0004
NFs1_low:0.01:60	0	0	0.4683	0.502	0	0	0	0	0	0.0018	0	0.0278	0	0
NFs1_low:0.01:61	0.0034	0.0037	0.5113	0.4696	0	0	0	0	0	0	0	0.0094	0.0026	0
NFs1_low:0.01:62	0.0018	0.0157	0.4836	0.4669	0	0	0.0168	0	0.0011	0	0.003	0.0071	0.0041	0
NFs1_low:0.01:63	0.0029	0	0.5006	0.4534	0	0	0	0.0028	0	0.0145	0	0.0258	0	0
NFs1_low:0.01:64	0	0.0889	0.4887	0.4224	0	0	0	0	0	0	0	0	0	0
NFs1_low:0.01:65	0.0059	0	0.471	0.4721	0	0	0.011	0	0	0.0023	0	0.0363	0.0014	0
NFs1_low:0.01:66	0	0.0675	0.4868	0.4356	0	0	0	0	0	0	0	0	0	0.0101
NFs1_low:0.01:67	0	0	0.4954	0.4639	0	0	0.005	0.001	0	0	0	0.0294	0.0054	0
NFs1_low:0.01:68	0	0.0585	0.4944	0.4421	0	0	0	0	0	0	0	0	0	0.0051
NFs1_low:0.01:69	0	0.0429	0.477	0.4506	0.0002	0	0.0002	0	0	0	0.015	0.0139	0	0.0002
NFs1_low:0.01:70	0	0	0.5481	0.4282	0	0	0.0053	0	0	0	0	0.0053	0	0.0131
NFs1_low:0.01:71	0	0.03	0.448	0.5221	0	0	0	0	0	0	0	0	0	0
NFs1_low:0.01:72	0	0.0609	0.3997	0.5395	0	0	0	0	0	0	0	0	0	0
NFs1_low:0.01:73	0.0027	0	0.4589	0.5162	0.0031	0.0092	0	0	0	0.0019	0	0	0.008	0
NFs1_low:0.01:74	0	0.0278	0.4841	0.4881	0	0	0	0	0	0	0	0	0	0
NFs1_low:0.01:75	0	0.0042	0.3643	0.6315	0	0	0	0	0	0	0	0	0	0
NFs1_low:0.01:76	0.0059	0	0.5244	0.4572	0	0	0	0	0	0.002	0	0.0106	0	0
NFs1_low:0.01:77	0	0.0145	0.5406	0.4376	0	0.0006	0	0.0032	0	0	0	0.0035	0	0
NFs1_low:0.01:78	0	0	0.5082	0.4918	0	0	0	0	0	0	0	0	0	0
NFs1_low:0.01:79	0	0	0.5457	0.4448	0	0.002	0	0	0	0	0	0	0.0075	0
NFs1_low:0.01:80	0.001	0	0.5272	0.4702	0	0.0015	0	0	0	0	0	0	0	0
NFs1_low:0.01:81	0	0.048	0.4152	0.5367	0	0	0	0	0	0	0	0	0	0
NFs1_low:0.01:82	0	0.0116	0.4399	0.5377	0	0	0.0108	0	0	0	0	0	0	0
NFs1_low:0.01:83	0	0.0082	0.5239	0.4477	0	0	0	0	0	0	0	0.0162	0.0041	0
NFs1_low:0.01:84	0	0.0744	0.427	0.4777	0	0	0	0	0	0	0	0	0	0.0208
NFs1_low:0.01:85	0.0038	0.0233	0.502	0.4086	0	0	0	0	0	0	0	0.0583	0.004	0
NFs1_low:0.01:86	0	0	0.5136	0.4864	0	0	0	0	0	0	0	0	0	0
NFs1_low:0.01:87	0	0	0.5111	0.4889	0	0	0	0	0	0	0	0	0	0
NFs1_low:0.01:88	0	0.0319	0.4809	0.4691	0	0	0	0	0	0	0	0.0172	0.0009	0
NFs1_low:0.01:89	0	0	0.5158	0.4758	0	0	0	0	0	0	0	0	0.0083	0
NFs1_low:0.01:90	0	0	0.4877	0.4704	0	0.0127	0.0114	0.006	0	0.0025	0	0.0059	0.0035	0
NFs1_low:0.01:91	0	0.0089	0.5016	0.4895	0	0	0	0	0	0	0	0	0	0
NFs1_low:0.01:92	0	0	0.4267	0.5733	0	0	0	0	0	0	0	0	0	0
NFs1_low:0.01:93	0	0	0.4883	0.5117	0	0	0	0	0	0	0	0	0	0
NFs1_low:0.01:94	0.0019	0	0.4869	0.487	0.0046	0	0	0	0	0	0.0195	0	0	0
NFs1_low:0.01:95	0	0.0274	0.5068	0.4608	0	0	0	0	0	0	0	0	0.005	0
NFs1_low:0.01:96	0	0	0.5639	0.4361	0	0	0	0	0	0	0	0	0	0
NFs1_low:0.01:97	0	0.0318	0.4131	0.5237	0	0	0	0	0	0	0	0	0	0.0314
NFs1_low:0.01:98	0	0.0369	0.4855	0.4618	0	0	0	0	0	0	0	0	0	0.0159
NFs1_low:0.01:99	0.0003	0	0.4887	0.511	0	0	0	0	0	0	0	0	0	0
NFs1_low:0.01:100	0	0	0.4967	0.4666	0	0	0	0	0	0.0092	0.0171	0	0	0.0104
NFs1_low:0.02:1	0	0.0173	0.5083	0.469	0	0	0.0055	0	0	0	0	0	0	0
NFs1_low:0.02:2	0.0012	0	0.4876	0.4429	0	0	0	0	0	0.0215	0	0.0311	0.0158	0
NFs1_low:0.02:3	0	0.0225	0.496	0.4449	0	0	0.0002	0.0114	0	0	0	0.0164	0.007	0.0015
NFs1_low:0.02:4	0.0012	0.0257	0.4904	0.4824	0	0.0004	0	0	0	0	0	0	0	0
NFs1_low:0.02:5	0	0.0229	0.4705	0.5066	0	0	0	0	0	0	0	0	0	0
NFs1_low:0.02:6	0	0	0.5566	0.4378	0	0.0054	0.0002	0	0	0	0	0	0	0
NFs1_low:0.02:7	0.0028	0.0226	0.4106	0.5639	0	0	0	0	0	0	0	0	0	0
NFs1_low:0.02:8	0.0007	0.0014	0.4398	0.5385	0	0	0	0	0	0	0	0.0189	0.0007	0
NFs1_low:0.02:9	0.0017	0.0065	0.4398	0.51	0	0.0036	0	0	0	0.0035	0.0074	0.0072	0.001	0.0194
NFs1_low:0.02:10	0	0.0394	0.405	0.5556	0	0	0	0	0	0	0	0	0	0
NFs1_low:0.02:11	0	0	0.4983	0.4902	0	0	0	0	0	0.0042	0	0	0.0074	0
NFs1_low:0.02:12	0	0.0292	0.4922	0.4651	0	0	0	0	0	0	0.0127	0	0.0008	0
NFs1_low:0.02:13	0	0.0278	0.4731	0.4811	0	0.0012	0	0	0	0	0	0	0	0.0169
NFs1_low:0.02:14	0.0031	0.0844	0.4262	0.4863	0	0	0	0	0	0	0	0	0	0
NFs1_low:0.02:15	0	0.0097	0.5227	0.4414	0	0	0	0	0	0	0	0.0262	0	0
NFs1_low:0.02:16	0.0014	0.05	0.4893	0.4525	0	0	0	0	0	0	0	0.0068	0	0
NFs1_low:0.02:17	0	0.0208	0.4913	0.488	0	0	0	0	0	0	0	0	0	0
NFs1_low:0.02:18	0	0.054	0.4035	0.5182	0	0	0.0104	0	0	0	0.003	0.0084	0.0024	0.0001
NFs1_low:0.02:19	0	0.0111	0.4201	0.561	0	0.0078	0	0	0	0	0	0	0	0
NFs1_low:0.02:20	0	0.0295	0.5131	0.441	0	0.012	0	0	0	0	0	0	0	0.0044
NFs1_low:0.02:21	0	0.0035	0.4956	0.4938	0.001	0	0	0.0021	0	0	0	0	0.004	0
NFs1_low:0.02:22	0	0	0.5589	0.4411	0	0	0	0	0	0	0	0	0	0
NFs1_low:0.02:23	0	0.0028	0.5103	0.4869	0	0	0	0	0	0	0	0	0	0
NFs1_low:0.02:24	0	0	0.4315	0.5427	0	0	0	0	0	0	0	0.0005	0	0.0253
NFs1_low:0.02:25	0	0.0193	0.5259	0.4523	0	0	0	0	0	0	0	0	0.0025	0
NFs1_low:0.02:26	0.0028	0	0.4328	0.5385	0	0	0	0	0	0	0	0.0133	0.0125	0
NFs1_low:0.02:27	0	0	0.5502	0.4498	0	0	0	0	0	0	0	0	0	0
NFs1_low:0.02:28	0	0.075	0.5159	0.4034	0.0026	0	0	0.0032	0	0	0	0	0	0
NFs1_low:0.02:29	0	0.0103	0.5014	0.4646	0	0	0.0047	0	0.0063	0.002	0	0.0067	0.004	0
NFs1_low:0.02:30	0	0.0075	0.4849	0.4583	0	0.0048	0	0.0038	0	0.0113	0	0.0145	0.0107	0.004
NFs1_low:0.02:31	0	0.0344	0.4605	0.5012	0	0	0	0	0	0	0	0	0	0.004
NFs1_low:0.02:32	0	0	0.5326	0.4674	0	0	0	0	0	0	0	0	0	0
NFs1_low:0.02:33	0.0001	0.0783	0.4917	0.4264	0	0	0	0	0	0	0	0	0.0035	0
NFs1_low:0.02:34	0	0	0.454	0.5433	0.0027	0	0	0	0	0	0	0	0	0
NFs1_low:0.02:35	0	0	0.5011	0.4655	0.005	0.0002	0.0011	0.0052	0	0	0	0.0163	0.0057	0
NFs1_low:0.02:36	0.0055	0.0033	0.4804	0.4858	0	0	0.0013	0.0037	0	0	0.0066	0	0	0.0134
NFs1_low:0.02:37	0	0.0792	0.4236	0.4972	0	0	0	0	0	0	0	0	0	0
NFs1_low:0.02:38	0	0.0021	0.4833	0.4882	0	0.004	0.0001	0.0204	0	0	0	0.0018	0	0
NFs1_low:0.02:39	0	0	0.5047	0.4414	0	0	0.0031	0	0	0.0136	0	0.0228	0	0.0144
NFs1_low:0.02:40	0	0	0.5084	0.4565	0.0025	0	0.0057	0.0074	0	0	0	0	0	0.0195
NFs1_low:0.02:41	0.0035	0	0.4461	0.514	0.0046	0	0.0001	0	0	0.0023	0	0.0274	0.0021	0
NFs1_low:0.02:42	0	0.0237	0.5076	0.4668	0	0	0	0	0	0	0	0	0.0019	0
NFs1_low:0.02:43	0	0.0242	0.3994	0.5764	0	0	0	0	0	0	0	0	0	0
NFs1_low:0.02:44	0	0.0487	0.4572	0.4941	0	0	0	0	0	0	0	0	0	0
NFs1_low:0.02:45	0	0.023	0.4966	0.4697	0	0.0032	0	0	0	0	0	0	0	0.0076
NFs1_low:0.02:46	0	0.0125	0.3926	0.5909	0	0	0.004	0	0	0	0	0	0	0
NFs1_low:0.02:47	0	0.0441	0.4908	0.4647	0	0	0	0	0.0004	0	0	0	0	0
NFs1_low:0.02:48	0	0.0707	0.4001	0.5292	0	0	0	0	0	0	0	0	0	0
NFs1_low:0.02:49	0	0	0.4685	0.5069	0.0098	0	0	0	0	0	0	0.0102	0.0047	0
NFs1_low:0.02:50	0.0103	0.0222	0.4818	0.4318	0	0	0	0.0102	0	0	0	0.0416	0.0022	0
NFs1_low:0.02:51	0	0	0.4906	0.4087	0	0	0.0145	0	0	0.0219	0	0.0514	0.0129	0
NFs1_low:0.02:52	0	0.1052	0.3635	0.468	0	0	0	0.0027	0.0067	0	0.0002	0.0124	0	0.0414
NFs1_low:0.02:53	0.0024	0	0.4672	0.5088	0	0.0037	0	0.0037	0	0	0	0.0126	0.0017	0
NFs1_low:0.02:54	0	0	0.4751	0.4963	0	0	0	0	0	0.0065	0	0.0113	0.0024	0.0084
NFs1_low:0.02:55	0	0.0573	0.371	0.5572	0	0	0.0013	0.0009	0.0081	0	0.0016	0	0	0.0026
NFs1_low:0.02:56	0.0049	0.086	0.4415	0.4214	0	0	0	0	0	0	0	0.0462	0	0
NFs1_low:0.02:57	0	0.0747	0.4766	0.4456	0	0	0	0	0	0	0.003	0	0	0
NFs1_low:0.02:58	0	0.0807	0.4509	0.4415	0	0	0	0	0	0	0	0.0142	0	0.0126
NFs1_low:0.02:59	0	0.0876	0.4309	0.4308	0	0	0.0039	0	0	0	0	0.0463	0	0.0004
NFs1_low:0.02:60	0	0.0047	0.4664	0.4997	0	0	0	0	0	0.002	0	0.0272	0	0
NFs1_low:0.02:61	0.0032	0.0132	0.5053	0.4665	0	0	0	0	0	0	0	0.0094	0.0024	0
NFs1_low:0.02:62	0.0017	0.0258	0.4787	0.4617	0	0	0.0165	0	0.0011	0	0.0036	0.0068	0.004	0
NFs1_low:0.02:63	0.003	0	0.5017	0.4533	0	0	0	0.0044	0	0.0127	0	0.0249	0	0
NFs1_low:0.02:64	0	0.0966	0.4847	0.4187	0	0	0	0	0	0	0	0	0	0
NFs1_low:0.02:65	0.0059	0	0.472	0.4716	0	0	0.0105	0	0	0.0032	0	0.0355	0.0014	0
NFs1_low:0.02:66	0	0.0735	0.4844	0.4322	0	0	0	0	0	0	0	0	0	0.0098
NFs1_low:0.02:67	0	0	0.4962	0.4636	0	0	0.0044	0.0018	0	0	0	0.0288	0.0051	0
NFs1_low:0.02:68	0	0.07	0.4887	0.4366	0	0	0	0	0	0	0	0	0	0.0047
NFs1_low:0.02:69	0	0.0535	0.4718	0.4446	0.0003	0	0.0002	0	0	0	0.0162	0.0134	0	0
NFs1_low:0.02:70	0	0	0.5496	0.427	0	0	0.0049	0	0	0	0.0002	0.0052	0	0.0132
NFs1_low:0.02:71	0	0.0377	0.4442	0.5182	0	0	0	0	0	0	0	0	0	0
NFs1_low:0.02:72	0	0.0704	0.3961	0.5334	0	0	0	0	0	0	0	0	0	0
NFs1_low:0.02:73	0.0028	0	0.4594	0.515	0.0035	0.0095	0	0	0	0.0017	0	0	0.0082	0
NFs1_low:0.02:74	0	0.0367	0.4804	0.4829	0	0	0	0	0	0	0	0	0	0
NFs1_low:0.02:75	0	0.0121	0.3613	0.6265	0	0	0	0	0	0	0	0	0	0
NFs1_low:0.02:76	0.006	0	0.5241	0.4569	0	0	0	0	0	0.0028	0	0.0102	0	0
NFs1_low:0.02:77	0	0.0251	0.5353	0.4326	0	0.0003	0	0.003	0	0	0	0.0037	0	0
NFs1_low:0.02:78	0	0	0.5087	0.4913	0	0	0	0	0	0	0	0	0	0
NFs1_low:0.02:79	0	0	0.5462	0.444	0	0.0023	0	0	0	0	0	0	0.0075	0
NFs1_low:0.02:80	0.0013	0	0.5282	0.4691	0	0.0015	0	0	0	0	0	0	0	0
NFs1_low:0.02:81	0	0.0571	0.4115	0.5314	0	0	0	0	0	0	0	0	0	0
NFs1_low:0.02:82	0	0.0203	0.4352	0.5334	0	0	0.011	0	0	0	0	0	0	0
NFs1_low:0.02:83	0	0.0148	0.5197	0.4451	0	0	0	0	0	0	0	0.0163	0.0041	0
NFs1_low:0.02:84	0	0.0838	0.4226	0.4726	0	0	0	0	0	0	0	0	0	0.0211
NFs1_low:0.02:85	0.0039	0.0303	0.4979	0.406	0	0	0	0	0	0	0	0.0578	0.0041	0
NFs1_low:0.02:86	0	0	0.5138	0.4862	0	0	0	0	0	0	0	0	0	0
NFs1_low:0.02:87	0	0	0.5123	0.4877	0	0	0	0	0	0	0	0	0	0
NFs1_low:0.02:88	0	0.0443	0.4746	0.4632	0	0	0	0	0	0	0	0.0169	0.001	0
NFs1_low:0.02:89	0	0	0.5168	0.4748	0	0	0	0	0	0	0	0	0.0085	0
NFs1_low:0.02:90	0	0	0.4881	0.4698	0	0.013	0.0109	0.0066	0	0.0022	0	0.0057	0.0037	0
NFs1_low:0.02:91	0	0.0204	0.496	0.4837	0	0	0	0	0	0	0	0	0	0
NFs1_low:0.02:92	0	0	0.4291	0.5709	0	0	0	0	0	0	0	0	0	0
NFs1_low:0.02:93	0	0	0.4897	0.5103	0	0	0	0	0	0	0	0	0	0
NFs1_low:0.02:94	0.0019	0.01	0.4813	0.4818	0.0044	0	0	0	0	0	0.0207	0	0	0
NFs1_low:0.02:95	0	0.0372	0.5017	0.456	0	0	0	0	0	0	0	0	0.0051	0
NFs1_low:0.02:96	0	0	0.564	0.436	0	0	0	0	0	0	0	0	0	0
NFs1_low:0.02:97	0	0.0416	0.4095	0.5179	0	0	0	0	0	0	0	0	0	0.0311
NFs1_low:0.02:98	0	0.0449	0.4821	0.4571	0	0	0	0	0	0	0	0	0	0.0159
NFs1_low:0.02:99	0.0006	0	0.4903	0.5091	0	0	0	0	0	0	0	0	0	0
NFs1_low:0.02:100	0	0.0083	0.4931	0.4615	0	0	0	0	0	0.0081	0.0189	0	0	0.01
NFs1_low:0.03:1	0	0.0258	0.5041	0.4644	0	0	0.0057	0	0	0	0	0	0	0
NFs1_low:0.03:2	0.0012	0.009	0.4829	0.439	0	0	0	0	0	0.0215	0	0.0304	0.016	0
NFs1_low:0.03:3	0	0.0287	0.493	0.4417	0	0	0.0002	0.0115	0	0	0	0.0166	0.007	0.0013
NFs1_low:0.03:4	0.0012	0.0344	0.485	0.4788	0	0.0005	0	0	0	0	0	0	0	0
NFs1_low:0.03:5	0	0.0325	0.4659	0.5016	0	0	0	0	0	0	0	0	0	0
NFs1_low:0.03:6	0	0.0025	0.5559	0.4361	0	0.0055	0	0	0	0	0	0	0	0
NFs1_low:0.03:7	0.0028	0.0341	0.4051	0.5575	0	0	0	0	0	0	0.0005	0	0	0
NFs1_low:0.03:8	0.0007	0.0101	0.438	0.5326	0	0	0	0	0	0	0	0.0181	0.0005	0
NFs1_low:0.03:9	0.0016	0.0151	0.4347	0.5046	0	0.0036	0	0	0	0.0024	0.0102	0.0073	0.0012	0.0195
NFs1_low:0.03:10	0	0.0554	0.3972	0.5474	0	0	0	0	0	0	0	0	0	0
NFs1_low:0.03:11	0	0.0045	0.4964	0.4875	0	0	0	0	0	0.0044	0	0	0.0071	0
NFs1_low:0.03:12	0	0.0391	0.4859	0.4599	0	0	0	0	0	0	0.0143	0	0.0008	0
NFs1_low:0.03:13	0	0.0374	0.468	0.4768	0	0.0013	0	0	0	0	0	0	0	0.0165
NFs1_low:0.03:14	0.0032	0.0919	0.4227	0.4822	0	0	0	0	0	0	0	0	0	0
NFs1_low:0.03:15	0	0.018	0.5187	0.4372	0	0	0	0	0	0	0	0.0261	0	0
NFs1_low:0.03:16	0.0014	0.0588	0.4839	0.4487	0	0	0	0	0	0	0	0.0073	0	0
NFs1_low:0.03:17	0	0.028	0.4885	0.4835	0	0	0	0	0	0	0	0	0	0
NFs1_low:0.03:18	0	0.0625	0.4008	0.5136	0	0	0.0103	0	0	0	0.0021	0.0083	0.0025	0.0001
NFs1_low:0.03:19	0	0.0234	0.4141	0.5549	0	0.0076	0	0	0	0	0	0	0	0
NFs1_low:0.03:20	0	0.0377	0.5085	0.4373	0	0.012	0	0	0	0	0	0	0	0.0044
NFs1_low:0.03:21	0	0.0118	0.4919	0.4891	0.0009	0	0	0.0022	0	0	0	0	0.0041	0
NFs1_low:0.03:22	0	0.0037	0.558	0.4383	0	0	0	0	0	0	0	0	0	0
NFs1_low:0.03:23	0	0.0133	0.5049	0.4818	0	0	0	0	0	0	0	0	0	0
NFs1_low:0.03:24	0	0.0003	0.433	0.5404	0.0004	0	0	0	0	0	0	0.0005	0	0.0253
NFs1_low:0.03:25	0	0.0291	0.5201	0.4479	0	0	0	0	0	0	0	0	0.0029	0
NFs1_low:0.03:26	0.0028	0	0.4342	0.5373	0	0	0	0	0	0.0005	0	0.0128	0.0124	0
NFs1_low:0.03:27	0	0	0.5501	0.4499	0	0	0	0	0	0	0	0	0	0
NFs1_low:0.03:28	0	0.085	0.5111	0.3981	0.0026	0	0	0.0032	0	0	0	0	0	0
NFs1_low:0.03:29	0	0.0204	0.4956	0.4603	0	0	0.0049	0	0.0069	0.0016	0	0.0066	0.0038	0
NFs1_low:0.03:30	0	0.0165	0.481	0.4536	0	0.0049	0	0.0035	0	0.0116	0	0.0145	0.0106	0.0038
NFs1_low:0.03:31	0	0.0439	0.4568	0.4954	0	0	0	0	0	0	0	0	0	0.004
NFs1_low:0.03:32	0	0	0.5335	0.4665	0	0	0	0	0	0	0	0	0	0
NFs1_low:0.03:33	0.0001	0.0848	0.4885	0.4229	0	0	0	0	0	0	0	0	0.0036	0
NFs1_low:0.03:34	0	0	0.4554	0.5414	0.0032	0	0	0	0	0	0	0	0	0
NFs1_low:0.03:35	0	0	0.5017	0.4645	0.0052	0.0005	0.0005	0.0063	0	0	0	0.0156	0.0057	0
NFs1_low:0.03:36	0.0055	0.0127	0.4768	0.4815	0	0	0.0014	0.0041	0	0	0.0053	0	0	0.0126
NFs1_low:0.03:37	0	0.0903	0.4193	0.4904	0	0	0	0	0	0	0	0	0	0
NFs1_low:0.03:38	0	0.0131	0.4776	0.4831	0	0.0041	0	0.0206	0	0	0	0.0016	0	0
NFs1_low:0.03:39	0	0	0.5053	0.4413	0	0	0.0029	0	0	0.0137	0	0.0224	0	0.0145
NFs1_low:0.03:40	0	0	0.5105	0.4543	0.0023	0	0.005	0.0081	0	0	0	0	0	0.0199
NFs1_low:0.03:41	0.0037	0	0.4473	0.5122	0.0046	0	0	0	0	0.0018	0.0006	0.0275	0.0022	0
NFs1_low:0.03:42	0	0.0335	0.5023	0.4624	0	0	0	0	0	0	0	0	0.0019	0
NFs1_low:0.03:43	0	0.0364	0.3936	0.5699	0	0	0	0	0	0	0	0	0	0
NFs1_low:0.03:44	0	0.0578	0.4528	0.4894	0	0	0	0	0	0	0	0	0	0
NFs1_low:0.03:45	0	0.0336	0.4909	0.4651	0	0.0032	0	0	0	0	0	0	0	0.0073
NFs1_low:0.03:46	0	0.0229	0.389	0.5839	0	0	0.0042	0	0	0	0	0	0	0
NFs1_low:0.03:47	0	0.0518	0.4868	0.4614	0	0	0	0	0	0	0	0	0	0
NFs1_low:0.03:48	0	0.0802	0.396	0.5238	0	0	0	0	0	0	0	0	0	0
NFs1_low:0.03:49	0	0	0.4693	0.5057	0.01	0.0002	0	0	0	0	0	0.0099	0.0049	0
NFs1_low:0.03:50	0.0102	0.0341	0.4762	0.4268	0	0	0	0.0101	0	0	0	0.0405	0.0021	0
NFs1_low:0.03:51	0	0	0.4919	0.408	0	0	0.0142	0	0	0.0223	0	0.0508	0.0128	0
NFs1_low:0.03:52	0	0.1134	0.3623	0.4623	0	0	0	0.0027	0.0062	0	0	0.0124	0	0.0407
NFs1_low:0.03:53	0.0023	0	0.4682	0.5081	0	0.0035	0	0.0041	0	0	0	0.012	0.0018	0
NFs1_low:0.03:54	0	0.006	0.4733	0.4932	0	0	0	0	0	0.0058	0	0.0111	0.0023	0.0083
NFs1_low:0.03:55	0	0.067	0.3666	0.5518	0	0	0.0012	0.0012	0.0081	0	0.0015	0	0	0.0027
NFs1_low:0.03:56	0.005	0.0933	0.4377	0.4179	0	0	0	0	0	0	0	0.0462	0	0
NFs1_low:0.03:57	0	0.0824	0.474	0.4418	0	0	0	0	0	0	0.0017	0	0	0
NFs1_low:0.03:58	0	0.0899	0.4472	0.4364	0	0	0	0	0	0	0	0.0142	0	0.0123
NFs1_low:0.03:59	0	0.0955	0.4281	0.426	0	0	0.004	0	0	0	0	0.0461	0	0.0004
NFs1_low:0.03:60	0	0.0161	0.4606	0.4948	0	0	0	0	0	0.002	0	0.0265	0	0
NFs1_low:0.03:61	0.003	0.0227	0.4994	0.4634	0	0	0	0	0	0	0	0.0093	0.0022	0
NFs1_low:0.03:62	0.0017	0.036	0.4738	0.4565	0	0	0.0162	0	0.001	0	0.0042	0.0066	0.004	0
NFs1_low:0.03:63	0.0029	0.0098	0.4971	0.4493	0	0	0	0.0047	0	0.012	0	0.0242	0	0
NFs1_low:0.03:64	0	0.1043	0.4807	0.415	0	0	0	0	0	0	0	0	0	0
NFs1_low:0.03:65	0.006	0	0.4729	0.4711	0	0	0.0099	0	0	0.004	0	0.0346	0.0015	0
NFs1_low:0.03:66	0	0.0796	0.482	0.4288	0	0	0	0	0	0	0	0	0	0.0096
NFs1_low:0.03:67	0	0	0.497	0.4633	0	0	0.0039	0.0026	0	0	0	0.0283	0.0049	0
NFs1_low:0.03:68	0	0.0815	0.483	0.4312	0	0	0	0	0	0	0	0	0	0.0043
NFs1_low:0.03:69	0	0.064	0.4667	0.4385	0.0005	0	0.0002	0	0	0	0.0174	0.0128	0	0
NFs1_low:0.03:70	0	0.0042	0.5484	0.4237	0	0	0.0043	0	0	0	0.0016	0.0048	0	0.0129
NFs1_low:0.03:71	0	0.0454	0.4404	0.5142	0	0	0	0	0	0	0	0	0	0
NFs1_low:0.03:72	0	0.0799	0.3926	0.5274	0	0	0	0	0	0	0	0	0	0
NFs1_low:0.03:73	0.0028	0	0.4599	0.5138	0.0038	0.0097	0	0	0	0.0014	0	0	0.0083	0.0001
NFs1_low:0.03:74	0	0.0456	0.4768	0.4776	0	0	0	0	0	0	0	0	0	0
NFs1_low:0.03:75	0	0.02	0.3584	0.6216	0	0	0	0	0	0	0	0	0	0
NFs1_low:0.03:76	0.0061	0	0.5238	0.4566	0	0	0	0	0	0.0037	0	0.0098	0	0
NFs1_low:0.03:77	0	0.0356	0.53	0.4276	0	0.0001	0	0.0028	0	0	0	0.0039	0	0
NFs1_low:0.03:78	0	0	0.5091	0.4909	0	0	0	0	0	0	0	0	0	0
NFs1_low:0.03:79	0	0	0.5468	0.4431	0	0.0026	0	0	0	0	0	0	0.0075	0
NFs1_low:0.03:80	0.0015	0	0.5291	0.468	0	0.0014	0	0	0	0	0	0	0	0
NFs1_low:0.03:81	0	0.0662	0.4078	0.526	0	0	0	0	0	0	0	0	0	0
NFs1_low:0.03:82	0	0.0291	0.4306	0.5291	0	0	0.0113	0	0	0	0	0	0	0
NFs1_low:0.03:83	0	0.0215	0.5155	0.4426	0	0	0	0	0	0	0	0.0164	0.0041	0
NFs1_low:0.03:84	0	0.0931	0.4182	0.4674	0	0	0	0	0	0	0	0	0	0.0213
NFs1_low:0.03:85	0.0039	0.0373	0.4937	0.4033	0	0	0	0	0	0	0	0.0574	0.0043	0
NFs1_low:0.03:86	0	0.0033	0.5115	0.4842	0	0	0	0	0	0	0.001	0	0	0
NFs1_low:0.03:87	0	0	0.5136	0.4864	0	0	0	0	0	0	0	0	0	0
NFs1_low:0.03:88	0	0.0567	0.4683	0.4572	0	0	0	0	0	0	0	0.0167	0.0011	0
NFs1_low:0.03:89	0	0	0.5177	0.4737	0	0	0	0	0	0	0	0	0.0086	0
NFs1_low:0.03:90	0	0	0.4886	0.4691	0	0.0133	0.0103	0.0072	0	0.002	0	0.0056	0.0039	0
NFs1_low:0.03:91	0	0.0318	0.4904	0.4778	0	0	0	0	0	0	0	0	0	0
NFs1_low:0.03:92	0	0.004	0.429	0.567	0	0	0	0	0	0	0	0	0	0
NFs1_low:0.03:93	0	0	0.4911	0.5089	0	0	0	0	0	0	0	0	0	0
NFs1_low:0.03:94	0.0018	0.0203	0.4755	0.4766	0.0042	0	0	0	0	0	0.0216	0	0	0
NFs1_low:0.03:95	0	0.0471	0.4967	0.4511	0	0	0	0	0	0	0	0	0.0051	0
NFs1_low:0.03:96	0	0.0061	0.5606	0.4333	0	0	0	0	0	0	0	0	0	0
NFs1_low:0.03:97	0	0.0514	0.4058	0.5121	0	0	0	0	0	0	0	0	0	0.0307
NFs1_low:0.03:98	0	0.0529	0.4787	0.4525	0	0	0	0	0	0	0	0	0	0.0159
NFs1_low:0.03:99	0.0009	0	0.492	0.5071	0	0	0	0	0	0	0	0	0	0
NFs1_low:0.03:100	0	0.0192	0.4883	0.4557	0	0	0	0	0	0.0076	0.0195	0	0	0.0097
NFs1_low:0.04:1	0	0.0343	0.4999	0.4599	0	0	0.0058	0	0	0	0	0	0	0
NFs1_low:0.04:2	0.0012	0.0197	0.4773	0.4344	0	0	0	0	0	0.0216	0	0.0297	0.0162	0
NFs1_low:0.04:3	0	0.0349	0.4899	0.4384	0	0	0.0001	0.0117	0	0	0	0.0168	0.007	0.0011
NFs1_low:0.04:4	0.0012	0.0433	0.4797	0.4751	0	0.0007	0	0	0	0	0	0	0	0
NFs1_low:0.04:5	0	0.0421	0.4613	0.4967	0	0	0	0	0	0	0	0	0	0
NFs1_low:0.04:6	0	0.0133	0.5502	0.4311	0	0.0053	0	0	0	0	0	0	0	0
NFs1_low:0.04:7	0.0028	0.0454	0.3995	0.5511	0	0	0	0	0	0	0.0012	0	0	0
NFs1_low:0.04:8	0.0007	0.0188	0.4362	0.5267	0	0	0	0	0	0	0	0.0173	0.0003	0
NFs1_low:0.04:9	0.0015	0.0237	0.4296	0.4991	0	0.0036	0	0	0	0.0013	0.013	0.0074	0.0013	0.0196
NFs1_low:0.04:10	0	0.0714	0.3894	0.5393	0	0	0	0	0	0	0	0	0	0
NFs1_low:0.04:11	0	0.0159	0.4906	0.4823	0	0	0	0	0	0.0044	0	0	0.0068	0
NFs1_low:0.04:12	0	0.049	0.4796	0.4546	0	0	0	0	0	0	0.016	0	0.0008	0
NFs1_low:0.04:13	0	0.0471	0.463	0.4724	0	0.0014	0	0	0	0	0	0	0	0.0161
NFs1_low:0.04:14	0.0032	0.0993	0.4192	0.4782	0	0	0	0	0	0	0	0	0	0
NFs1_low:0.04:15	0	0.0263	0.5147	0.433	0	0	0	0	0	0	0	0.0259	0	0
NFs1_low:0.04:16	0.0013	0.0677	0.4784	0.4448	0	0	0	0	0	0	0	0.0077	0	0
NFs1_low:0.04:17	0	0.0352	0.4857	0.4791	0	0	0	0	0	0	0	0	0	0
NFs1_low:0.04:18	0	0.071	0.3982	0.5089	0	0	0.0101	0	0	0	0.0011	0.0082	0.0025	0
NFs1_low:0.04:19	0	0.0357	0.408	0.5488	0	0.0075	0	0	0	0	0	0	0	0
NFs1_low:0.04:20	0	0.046	0.504	0.4336	0	0.012	0	0	0	0	0	0	0	0.0044
NFs1_low:0.04:21	0	0.0202	0.4882	0.4844	0.0008	0	0	0.0022	0	0	0	0	0.0042	0
NFs1_low:0.04:22	0	0.014	0.5532	0.4328	0	0	0	0	0	0	0	0	0	0
NFs1_low:0.04:23	0	0.0238	0.4996	0.4766	0	0	0	0	0	0	0	0	0	0
NFs1_low:0.04:24	0	0.0159	0.4254	0.5326	0.0005	0	0	0	0	0	0	0.0007	0	0.0249
NFs1_low:0.04:25	0	0.0389	0.5142	0.4436	0	0	0	0	0	0	0	0	0.0033	0
NFs1_low:0.04:26	0.0029	0	0.4355	0.5361	0	0	0	0	0	0.001	0	0.0122	0.0124	0
NFs1_low:0.04:27	0	0	0.55	0.45	0	0	0	0	0	0	0	0	0	0
NFs1_low:0.04:28	0	0.095	0.5064	0.3929	0.0026	0	0	0.0031	0	0	0	0	0	0
NFs1_low:0.04:29	0	0.0305	0.4898	0.456	0	0	0.005	0	0.0074	0.0011	0	0.0066	0.0036	0
NFs1_low:0.04:30	0	0.0255	0.4771	0.4489	0	0.005	0	0.0031	0	0.0119	0	0.0144	0.0104	0.0035
NFs1_low:0.04:31	0	0.0534	0.4531	0.4896	0	0	0	0	0	0	0	0	0	0.004
NFs1_low:0.04:32	0	0	0.5343	0.4657	0	0	0	0	0	0	0	0	0	0
NFs1_low:0.04:33	0.0002	0.0913	0.4854	0.4194	0	0	0	0	0	0	0	0	0.0038	0
NFs1_low:0.04:34	0	0	0.4568	0.5395	0.0035	0.0002	0	0	0	0	0	0	0	0
NFs1_low:0.04:35	0	0	0.5023	0.4636	0.0053	0.0008	0	0.0074	0	0	0	0.0148	0.0058	0
NFs1_low:0.04:36	0.0055	0.0221	0.4732	0.4771	0	0	0.0015	0.0045	0	0	0.0041	0	0	0.0119
NFs1_low:0.04:37	0	0.1014	0.415	0.4837	0	0	0	0	0	0	0	0	0	0
NFs1_low:0.04:38	0	0.0241	0.4717	0.478	0	0.0041	0	0.0207	0	0	0	0.0013	0	0
NFs1_low:0.04:39	0	0.0055	0.5025	0.4392	0	0	0.0029	0	0	0.0136	0	0.022	0	0.0143
NFs1_low:0.04:40	0	0.009	0.5072	0.4487	0.0019	0	0.0049	0.0082	0	0	0	0	0	0.0201
NFs1_low:0.04:41	0.0038	0	0.4476	0.5093	0.0037	0	0	0	0	0	0.0056	0.0277	0.0022	0
NFs1_low:0.04:42	0	0.0432	0.4969	0.4579	0	0	0	0	0	0	0	0	0.0019	0
NFs1_low:0.04:43	0	0.0486	0.3879	0.5635	0	0	0	0	0	0	0	0	0	0
NFs1_low:0.04:44	0	0.0669	0.4484	0.4847	0	0	0	0	0	0	0	0	0	0
NFs1_low:0.04:45	0	0.0442	0.4852	0.4605	0	0.0032	0	0	0	0	0	0	0	0.007
NFs1_low:0.04:46	0	0.0334	0.3854	0.5769	0	0	0.0044	0	0	0	0	0	0	0
NFs1_low:0.04:47	0	0.0596	0.4826	0.4578	0	0	0	0	0	0	0	0	0	0
NFs1_low:0.04:48	0	0.0897	0.3918	0.5185	0	0	0	0	0	0	0	0	0	0
NFs1_low:0.04:49	0	0.0061	0.4665	0.5022	0.0102	0.0003	0	0	0	0	0	0.0096	0.0051	0
NFs1_low:0.04:50	0.0101	0.046	0.4706	0.4218	0	0	0	0.0101	0	0	0	0.0393	0.002	0
NFs1_low:0.04:51	0	0	0.4932	0.4074	0	0	0.014	0	0	0.0226	0	0.0501	0.0126	0
NFs1_low:0.04:52	0	0.1214	0.3612	0.4566	0	0	0	0.0027	0.0057	0	0	0.0125	0	0.0401
NFs1_low:0.04:53	0.0023	0	0.4692	0.5074	0	0.0033	0	0.0045	0	0	0	0.0115	0.0018	0
NFs1_low:0.04:54	0	0.0146	0.47	0.4892	0	0	0	0	0	0.0051	0	0.0109	0.0022	0.0082
NFs1_low:0.04:55	0	0.0768	0.3623	0.5463	0	0	0.0011	0.0014	0.008	0	0.0013	0	0	0.0028
NFs1_low:0.04:56	0.0051	0.1006	0.4339	0.4144	0	0	0	0	0	0	0	0.0461	0	0
NFs1_low:0.04:57	0	0.0901	0.4715	0.438	0	0	0	0	0	0	0.0004	0	0	0
NFs1_low:0.04:58	0	0.099	0.4436	0.4313	0	0	0	0	0	0	0	0.0142	0	0.012
NFs1_low:0.04:59	0	0.1034	0.4252	0.4212	0	0	0.004	0	0	0	0	0.0459	0	0.0004
NFs1_low:0.04:60	0	0.0275	0.4547	0.4898	0	0	0	0	0	0.0021	0	0.0259	0	0
NFs1_low:0.04:61	0.0028	0.0322	0.4934	0.4604	0	0	0	0	0	0	0	0.0093	0.0019	0
NFs1_low:0.04:62	0.0017	0.0461	0.4689	0.4514	0	0	0.0159	0	0.0009	0	0.0048	0.0064	0.0039	0
NFs1_low:0.04:63	0.0028	0.0215	0.4913	0.4446	0	0	0	0.0047	0	0.0115	0	0.0236	0	0
NFs1_low:0.04:64	0	0.112	0.4767	0.4112	0	0	0	0	0	0	0	0	0	0
NFs1_low:0.04:65	0.0061	0	0.474	0.4706	0.0007	0	0.009	0	0	0.0044	0	0.0338	0.0015	0
NFs1_low:0.04:66	0	0.0856	0.4796	0.4254	0	0	0	0	0	0	0	0	0	0.0094
NFs1_low:0.04:67	0	0.0026	0.4963	0.4621	0	0	0.0035	0.0031	0	0	0	0.0278	0.0047	0
NFs1_low:0.04:68	0	0.093	0.4773	0.4258	0	0	0	0	0	0	0	0	0	0.004
NFs1_low:0.04:69	0	0.0744	0.4615	0.4324	0.0006	0	0.0002	0	0	0	0.0186	0.0122	0	0
NFs1_low:0.04:70	0	0.0126	0.5451	0.4194	0	0	0.0043	0	0	0	0.001	0.0047	0	0.0128
NFs1_low:0.04:71	0	0.0531	0.4366	0.5103	0	0	0	0	0	0	0	0	0	0
NFs1_low:0.04:72	0	0.0894	0.3891	0.5215	0	0	0	0	0	0	0	0	0	0
NFs1_low:0.04:73	0.0028	0	0.4592	0.5111	0.0032	0.0094	0	0	0	0	0.0052	0	0.0084	0.0007
NFs1_low:0.04:74	0	0.0545	0.4731	0.4724	0	0	0	0	0	0	0	0	0	0
NFs1_low:0.04:75	0	0.028	0.3554	0.6166	0	0	0	0	0	0	0	0	0	0
NFs1_low:0.04:76	0.0061	0.0049	0.5208	0.4543	0.0004	0	0	0	0	0.0041	0	0.0094	0	0
NFs1_low:0.04:77	0	0.0462	0.5247	0.4225	0	0	0	0.0025	0	0	0	0.0041	0	0
NFs1_low:0.04:78	0	0	0.5096	0.4904	0	0	0	0	0	0	0	0	0	0
NFs1_low:0.04:79	0	0	0.5473	0.4422	0	0.0029	0	0	0	0	0	0	0.0075	0
NFs1_low:0.04:80	0.0016	0.0055	0.5269	0.4648	0	0.0012	0	0	0	0	0	0	0	0
NFs1_low:0.04:81	0	0.0752	0.4041	0.5207	0	0	0	0	0	0	0	0	0	0
NFs1_low:0.04:82	0	0.0378	0.426	0.5247	0	0	0.0115	0	0	0	0	0	0	0
NFs1_low:0.04:83	0	0.0281	0.5113	0.44	0	0	0	0	0	0	0	0.0164	0.0041	0
NFs1_low:0.04:84	0	0.1025	0.4138	0.4622	0	0	0	0	0	0	0	0	0	0.0216
NFs1_low:0.04:85	0.004	0.0444	0.4896	0.4007	0	0	0	0	0	0	0	0.0569	0.0045	0
NFs1_low:0.04:86	0	0.0147	0.5049	0.4794	0	0	0	0	0	0	0.001	0	0	0
NFs1_low:0.04:87	0	0.0085	0.5097	0.4818	0	0	0	0	0	0	0	0	0	0
NFs1_low:0.04:88	0	0.0691	0.462	0.4513	0	0	0	0	0	0	0	0.0165	0.0012	0
NFs1_low:0.04:89	0	0	0.5186	0.4727	0	0	0	0	0	0	0	0	0.0087	0
NFs1_low:0.04:90	0	0	0.4891	0.4684	0	0.0136	0.0098	0.0077	0	0.0018	0	0.0055	0.004	0
NFs1_low:0.04:91	0	0.0432	0.4848	0.472	0	0	0	0	0	0	0	0	0	0
NFs1_low:0.04:92	0	0.013	0.4259	0.5611	0	0	0	0	0	0	0	0	0	0
NFs1_low:0.04:93	0	0	0.4924	0.5074	0	0	0	0.0002	0	0	0	0	0	0
NFs1_low:0.04:94	0.0018	0.0306	0.4697	0.4713	0.004	0	0	0	0	0	0.0226	0	0	0
NFs1_low:0.04:95	0	0.0569	0.4917	0.4463	0	0	0	0	0	0	0	0	0.0051	0
NFs1_low:0.04:96	0	0.0169	0.5544	0.4287	0	0	0	0	0	0	0	0	0	0
NFs1_low:0.04:97	0	0.0612	0.4021	0.5062	0	0	0	0	0	0	0	0	0	0.0304
NFs1_low:0.04:98	0	0.0609	0.4753	0.4478	0	0	0	0	0	0	0	0	0	0.016
NFs1_low:0.04:99	0.0012	0	0.4936	0.5052	0	0	0	0	0	0	0	0	0	0
NFs1_low:0.04:100	0	0.0301	0.4835	0.45	0	0	0	0	0	0.0071	0.02	0	0	0.0093
NFs1_low:0.05:1	0	0.0429	0.4957	0.4554	0	0	0.006	0	0	0	0	0	0	0
NFs1_low:0.05:2	0.0012	0.0303	0.4716	0.4299	0	0	0	0	0	0.0216	0	0.029	0.0163	0
NFs1_low:0.05:3	0	0.0412	0.4868	0.4352	0	0	0.0001	0.0118	0	0	0	0.0171	0.0069	0.0009
NFs1_low:0.05:4	0.0012	0.0521	0.4743	0.4715	0	0.0008	0	0	0	0	0	0	0	0
NFs1_low:0.05:5	0	0.0517	0.4567	0.4917	0	0	0	0	0	0	0	0	0	0
NFs1_low:0.05:6	0	0.0241	0.5446	0.4262	0	0.0052	0	0	0	0	0	0	0	0
NFs1_low:0.05:7	0.0028	0.0567	0.394	0.5447	0	0	0	0	0	0	0.0018	0	0	0
NFs1_low:0.05:8	0.0007	0.0275	0.4344	0.5209	0	0	0	0	0	0	0	0.0165	0.0002	0
NFs1_low:0.05:9	0.0015	0.0324	0.4244	0.4937	0	0.0036	0	0	0	0.0001	0.0158	0.0075	0.0014	0.0197
NFs1_low:0.05:10	0	0.0873	0.3816	0.5312	0	0	0	0	0	0	0	0	0	0
NFs1_low:0.05:11	0	0.0273	0.4848	0.477	0	0	0	0	0	0.0044	0	0	0.0065	0
NFs1_low:0.05:12	0	0.0589	0.4732	0.4494	0	0	0	0	0	0	0.0177	0	0.0009	0
NFs1_low:0.05:13	0	0.0568	0.458	0.4681	0	0.0015	0	0	0	0	0	0	0	0.0157
NFs1_low:0.05:14	0.0032	0.1068	0.4157	0.4742	0	0	0	0	0	0	0	0	0	0
NFs1_low:0.05:15	0	0.0347	0.5107	0.4289	0	0	0	0	0	0	0	0.0258	0	0
NFs1_low:0.05:16	0.0013	0.0767	0.4728	0.441	0	0	0	0	0	0	0	0.0082	0	0
NFs1_low:0.05:17	0	0.0424	0.4829	0.4746	0	0	0	0	0	0	0	0	0	0
NFs1_low:0.05:18	0	0.0795	0.3955	0.5043	0	0	0.0099	0	0	0	0.0002	0.0081	0.0025	0
NFs1_low:0.05:19	0	0.048	0.4019	0.5427	0	0.0074	0	0	0	0	0	0	0	0
NFs1_low:0.05:20	0	0.0544	0.4994	0.4298	0	0.012	0	0	0	0	0	0	0	0.0044
NFs1_low:0.05:21	0	0.0285	0.4844	0.4798	0.0006	0	0	0.0023	0	0	0	0	0.0043	0
NFs1_low:0.05:22	0	0.0243	0.5483	0.4274	0	0	0	0	0	0	0	0	0	0
NFs1_low:0.05:23	0	0.0343	0.4943	0.4715	0	0	0	0	0	0	0	0	0	0
NFs1_low:0.05:24	0	0.0313	0.4178	0.5248	0.0007	0	0	0	0	0	0	0.0009	0	0.0244
NFs1_low:0.05:25	0	0.0482	0.5084	0.4391	0	0	0	0	0	0	0.0006	0	0.0036	0
NFs1_low:0.05:26	0.0029	0	0.436	0.5336	0	0	0	0	0	0	0.0041	0.0114	0.0121	0
NFs1_low:0.05:27	0	0.0106	0.5436	0.4459	0	0	0	0	0	0	0	0	0	0
NFs1_low:0.05:28	0	0.105	0.5016	0.3876	0.0026	0	0	0.0031	0	0	0	0	0	0
NFs1_low:0.05:29	0	0.0401	0.4842	0.4517	0	0	0.0052	0	0.0074	0.0006	0.0008	0.0066	0.0035	0
NFs1_low:0.05:30	0	0.0344	0.4732	0.4442	0	0.0052	0	0.0028	0	0.0122	0	0.0144	0.0103	0.0032
NFs1_low:0.05:31	0	0.0629	0.4493	0.4838	0	0	0	0	0	0	0	0	0	0.004
NFs1_low:0.05:32	0	0	0.5352	0.4648	0	0	0	0	0	0	0	0	0	0
NFs1_low:0.05:33	0.0002	0.0977	0.4823	0.4158	0	0	0	0	0	0	0	0	0.0039	0
NFs1_low:0.05:34	0	0.0039	0.4545	0.5347	0.0027	0	0	0	0	0	0.0042	0	0	0
NFs1_low:0.05:35	0	0.0064	0.4984	0.4595	0.0049	0.0008	0	0.0069	0	0	0.0027	0.0146	0.0057	0
NFs1_low:0.05:36	0.0055	0.0315	0.4696	0.4728	0	0	0.0016	0.005	0	0	0.0029	0	0	0.0111
NFs1_low:0.05:37	0	0.1124	0.4107	0.477	0	0	0	0	0	0	0	0	0	0
NFs1_low:0.05:38	0	0.0352	0.4659	0.4729	0	0.0041	0	0.0209	0	0	0	0.001	0	0
NFs1_low:0.05:39	0	0.0132	0.4985	0.4362	0	0	0.003	0	0	0.0133	0	0.0217	0	0.014
NFs1_low:0.05:40	0	0.022	0.5015	0.4417	0.0013	0	0.0052	0.0081	0	0	0	0	0	0.0202
NFs1_low:0.05:41	0.0039	0	0.4478	0.5064	0.0025	0	0	0	0	0	0.0103	0.027	0.0021	0
NFs1_low:0.05:42	0	0.053	0.4916	0.4535	0	0	0	0	0	0	0	0	0.0019	0
NFs1_low:0.05:43	0	0.0608	0.3822	0.557	0	0	0	0	0	0	0	0	0	0
NFs1_low:0.05:44	0	0.076	0.444	0.4801	0	0	0	0	0	0	0	0	0	0
NFs1_low:0.05:45	0	0.0549	0.4794	0.4559	0	0.0031	0	0	0	0	0	0	0	0.0067
NFs1_low:0.05:46	0	0.0438	0.3818	0.5699	0	0	0.0046	0	0	0	0	0	0	0
NFs1_low:0.05:47	0	0.0673	0.4784	0.4543	0	0	0	0	0	0	0	0	0	0
NFs1_low:0.05:48	0	0.0992	0.3877	0.5131	0	0	0	0	0	0	0	0	0	0
NFs1_low:0.05:49	0	0.0163	0.4613	0.4971	0.0102	0.0005	0	0	0	0	0	0.0094	0.0052	0
NFs1_low:0.05:50	0.0101	0.0578	0.4651	0.4169	0	0	0	0.01	0	0	0	0.0382	0.0019	0
NFs1_low:0.05:51	0	0	0.4946	0.4067	0	0	0.0138	0	0	0.0229	0	0.0495	0.0125	0
NFs1_low:0.05:52	0	0.1294	0.3601	0.4509	0	0	0	0.0027	0.0051	0	0	0.0125	0	0.0394
NFs1_low:0.05:53	0.0022	0	0.4702	0.5067	0	0.0031	0	0.0049	0	0	0	0.011	0.0019	0
NFs1_low:0.05:54	0	0.0231	0.4667	0.4852	0	0	0	0	0	0.0044	0	0.0106	0.0021	0.008
NFs1_low:0.05:55	0	0.0865	0.3579	0.5409	0	0	0.001	0.0016	0.008	0	0.0012	0	0	0.003
NFs1_low:0.05:56	0.0051	0.1079	0.43	0.4109	0	0	0	0	0	0	0	0.046	0	0
NFs1_low:0.05:57	0	0.0971	0.4689	0.434	0	0	0	0	0	0	0	0	0	0
NFs1_low:0.05:58	0	0.108	0.4399	0.4262	0	0	0	0	0	0	0	0.0142	0	0.0117
NFs1_low:0.05:59	0	0.1112	0.4224	0.4164	0	0	0.0041	0	0	0	0	0.0456	0	0.0004
NFs1_low:0.05:60	0	0.039	0.4488	0.4849	0	0	0	0	0	0.0021	0	0.0253	0	0
NFs1_low:0.05:61	0.0026	0.0417	0.4874	0.4573	0	0	0	0	0	0	0	0.0093	0.0017	0
NFs1_low:0.05:62	0.0017	0.0563	0.464	0.4462	0	0	0.0156	0	0.0008	0	0.0054	0.0062	0.0039	0
NFs1_low:0.05:63	0.0027	0.0333	0.4856	0.4398	0	0	0	0.0047	0	0.011	0	0.0229	0	0
NFs1_low:0.05:64	0	0.1198	0.4727	0.4075	0	0	0	0	0	0	0	0	0	0
NFs1_low:0.05:65	0.0061	0.0092	0.4694	0.4661	0.0008	0	0.0085	0	0	0.0041	0.0013	0.033	0.0015	0
NFs1_low:0.05:66	0	0.0917	0.4771	0.422	0	0	0	0	0	0	0	0	0	0.0091
NFs1_low:0.05:67	0	0.0123	0.4913	0.458	0	0	0.0034	0.003	0	0	0	0.0277	0.0044	0
NFs1_low:0.05:68	0	0.1044	0.4716	0.4203	0	0	0	0	0	0	0	0	0	0.0036
NFs1_low:0.05:69	0	0.0849	0.4564	0.4263	0.0007	0	0.0002	0	0	0	0.0198	0.0117	0	0
NFs1_low:0.05:70	0	0.021	0.5418	0.4151	0	0	0.0043	0	0	0	0.0004	0.0047	0	0.0126
NFs1_low:0.05:71	0	0.0609	0.4327	0.5064	0	0	0	0	0	0	0	0	0	0
NFs1_low:0.05:72	0	0.0989	0.3856	0.5155	0	0	0	0	0	0	0	0	0	0
NFs1_low:0.05:73	0.0027	0.0052	0.4553	0.5066	0.0023	0.0093	0	0	0	0	0.0094	0	0.0083	0.001
NFs1_low:0.05:74	0	0.0634	0.4695	0.4671	0	0	0	0	0	0	0	0	0	0
NFs1_low:0.05:75	0	0.0359	0.3524	0.6117	0	0	0	0	0	0	0	0	0	0
NFs1_low:0.05:76	0.0061	0.0143	0.5152	0.4503	0.0008	0	0	0	0	0.0043	0	0.009	0	0
NFs1_low:0.05:77	0	0.0567	0.5194	0.4174	0	0	0	0.0022	0	0	0	0.0043	0	0
NFs1_low:0.05:78	0	0.0041	0.5076	0.4883	0	0	0	0	0	0	0	0	0	0
NFs1_low:0.05:79	0	0.0078	0.5434	0.4383	0	0.0031	0	0	0	0	0	0	0.0075	0
NFs1_low:0.05:80	0.0017	0.0123	0.5239	0.4611	0	0.001	0	0	0	0	0	0	0	0
NFs1_low:0.05:81	0	0.0842	0.4004	0.5153	0	0	0	0	0	0	0	0	0	0
NFs1_low:0.05:82	0	0.0466	0.4213	0.5204	0	0	0.0118	0	0	0	0	0	0	0
NFs1_low:0.05:83	0	0.0348	0.5071	0.4375	0	0	0	0	0	0	0	0.0165	0.0041	0
NFs1_low:0.05:84	0	0.1119	0.4093	0.457	0	0	0	0	0	0	0	0	0	0.0218
NFs1_low:0.05:85	0.004	0.0515	0.4854	0.398	0	0	0	0	0	0	0	0.0564	0.0047	0
NFs1_low:0.05:86	0	0.0261	0.4982	0.4747	0	0	0	0	0	0	0.0009	0	0	0
NFs1_low:0.05:87	0	0.0205	0.5037	0.4757	0	0	0	0	0	0	0	0	0	0
NFs1_low:0.05:88	0	0.0814	0.4557	0.4454	0	0	0	0	0	0	0	0.0162	0.0013	0
NFs1_low:0.05:89	0	0.0073	0.5152	0.4688	0	0	0	0	0	0	0	0	0.0087	0
NFs1_low:0.05:90	0	0	0.4896	0.4677	0	0.0139	0.0093	0.0083	0	0.0016	0	0.0054	0.0042	0
NFs1_low:0.05:91	0	0.0546	0.4792	0.4662	0	0	0	0	0	0	0	0	0	0
NFs1_low:0.05:92	0	0.022	0.4228	0.5552	0	0	0	0	0	0	0	0	0	0
NFs1_low:0.05:93	0	0.0017	0.4912	0.5034	0	0	0	0	0	0	0.0037	0	0	0
NFs1_low:0.05:94	0.0018	0.0409	0.4639	0.466	0.0038	0	0	0	0	0	0.0235	0	0	0
NFs1_low:0.05:95	0	0.0666	0.4867	0.4415	0	0	0	0	0	0	0	0	0.0052	0
NFs1_low:0.05:96	0	0.0277	0.5482	0.4241	0	0	0	0	0	0	0	0	0	0
NFs1_low:0.05:97	0	0.071	0.3985	0.5004	0	0	0	0	0	0	0	0	0	0.0301
NFs1_low:0.05:98	0	0.0689	0.4719	0.4431	0	0	0	0	0	0	0	0	0	0.016
NFs1_low:0.05:99	0.0015	0	0.4953	0.5032	0	0	0	0	0	0	0	0	0	0
NFs1_low:0.05:100	0	0.0409	0.4788	0.4442	0	0	0	0	0	0.0066	0.0206	0	0	0.0089
NFs1_low:0.06:1	0	0.0514	0.4915	0.4509	0	0	0.0062	0	0	0	0	0	0	0
NFs1_low:0.06:2	0.0012	0.041	0.466	0.4253	0	0	0	0	0	0.0217	0	0.0284	0.0165	0
NFs1_low:0.06:3	0	0.0475	0.4837	0.4319	0	0	0	0.0119	0	0	0	0.0173	0.0069	0.0007
NFs1_low:0.06:4	0.0012	0.061	0.469	0.4678	0	0.001	0	0	0	0	0	0	0	0
NFs1_low:0.06:5	0	0.0612	0.452	0.4867	0	0	0	0	0	0	0	0	0	0
NFs1_low:0.06:6	0	0.0348	0.5389	0.4212	0	0.005	0	0	0	0	0	0	0	0
NFs1_low:0.06:7	0.0028	0.0679	0.3884	0.5383	0	0	0	0	0	0	0.0025	0	0	0
NFs1_low:0.06:8	0.0007	0.0361	0.4325	0.515	0	0	0	0	0	0	0	0.0157	0	0
NFs1_low:0.06:9	0.0013	0.0413	0.4191	0.4882	0	0.0035	0	0	0	0	0.0183	0.0071	0.0014	0.0198
NFs1_low:0.06:10	0	0.1031	0.3738	0.5231	0	0	0	0	0	0	0	0	0	0
NFs1_low:0.06:11	0	0.0387	0.4789	0.4717	0	0	0	0	0	0.0045	0	0	0.0062	0
NFs1_low:0.06:12	0	0.0688	0.4669	0.4441	0	0	0	0	0	0	0.0193	0	0.0009	0
NFs1_low:0.06:13	0	0.0664	0.453	0.4637	0	0.0016	0	0	0	0	0	0	0	0.0153
NFs1_low:0.06:14	0.0033	0.1143	0.4122	0.4702	0	0	0	0	0	0	0	0	0	0
NFs1_low:0.06:15	0	0.0431	0.5067	0.4247	0	0	0	0	0	0	0	0.0256	0	0
NFs1_low:0.06:16	0.0013	0.0856	0.4673	0.4371	0	0	0	0	0	0	0	0.0087	0	0
NFs1_low:0.06:17	0	0.0497	0.4802	0.4702	0	0	0	0	0	0	0	0	0	0
NFs1_low:0.06:18	0	0.0874	0.3931	0.4997	0	0	0.0095	0	0	0	0	0.0078	0.0025	0
NFs1_low:0.06:19	0	0.0603	0.3959	0.5366	0	0.0072	0	0	0	0	0	0	0	0
NFs1_low:0.06:20	0	0.0627	0.4948	0.4261	0	0.012	0	0	0	0	0	0	0	0.0044
NFs1_low:0.06:21	0	0.0369	0.4807	0.4751	0.0005	0	0	0.0024	0	0	0	0	0.0045	0
NFs1_low:0.06:22	0	0.0346	0.5435	0.4219	0	0	0	0	0	0	0	0	0	0
NFs1_low:0.06:23	0	0.0448	0.4889	0.4663	0	0	0	0	0	0	0	0	0	0
NFs1_low:0.06:24	0	0.0466	0.4103	0.5171	0.0009	0	0	0	0	0	0	0.001	0	0.024
NFs1_low:0.06:25	0	0.0572	0.5026	0.4346	0	0	0	0	0	0	0.0017	0	0.0039	0
NFs1_low:0.06:26	0.0028	0.0061	0.4334	0.5294	0	0	0	0	0	0	0.006	0.0105	0.0118	0
NFs1_low:0.06:27	0	0.0214	0.537	0.4416	0	0	0	0	0	0	0	0	0	0
NFs1_low:0.06:28	0	0.115	0.4968	0.3824	0.0026	0	0	0.0031	0	0	0	0	0	0
NFs1_low:0.06:29	0	0.0489	0.4788	0.4475	0	0	0.0054	0	0.0066	0.0002	0.0027	0.0066	0.0033	0
NFs1_low:0.06:30	0	0.0435	0.4693	0.4395	0	0.0053	0	0.0025	0	0.0125	0	0.0144	0.0101	0.003
NFs1_low:0.06:31	0	0.0724	0.4456	0.4781	0	0	0	0	0	0	0	0	0	0.0039
NFs1_low:0.06:32	0	0.009	0.5307	0.4603	0	0	0	0	0	0	0	0	0	0
NFs1_low:0.06:33	0.0003	0.1043	0.4791	0.4123	0	0	0	0	0	0	0	0	0.0041	0
NFs1_low:0.06:34	0	0.0161	0.4485	0.528	0.0026	0.0002	0	0	0	0	0.0047	0	0	0
NFs1_low:0.06:35	0	0.0169	0.4926	0.4543	0.0047	0.0009	0	0.0068	0	0	0.0037	0.0144	0.0057	0
NFs1_low:0.06:36	0.0055	0.0409	0.4661	0.4685	0	0	0.0017	0.0054	0	0	0.0016	0	0	0.0103
NFs1_low:0.06:37	0	0.1233	0.4064	0.4703	0	0	0	0	0	0	0	0	0	0
NFs1_low:0.06:38	0	0.0463	0.4599	0.4677	0	0.0041	0	0.021	0	0	0	0.0007	0.0003	0
NFs1_low:0.06:39	0	0.0209	0.4945	0.4332	0	0	0.0031	0	0	0.0131	0	0.0214	0	0.0137
NFs1_low:0.06:40	0	0.035	0.4959	0.4347	0.0008	0	0.0054	0.008	0	0	0	0	0	0.0203
NFs1_low:0.06:41	0.0039	0.0054	0.4454	0.5023	0.0019	0	0	0	0	0	0.0123	0.0267	0.0021	0
NFs1_low:0.06:42	0	0.0627	0.4863	0.4491	0	0	0	0	0	0	0	0	0.0019	0
NFs1_low:0.06:43	0	0.0729	0.3765	0.5506	0	0	0	0	0	0	0	0	0	0
NFs1_low:0.06:44	0	0.0851	0.4395	0.4754	0	0	0	0	0	0	0	0	0	0
NFs1_low:0.06:45	0	0.0656	0.4737	0.4512	0	0.0031	0	0	0	0	0	0	0	0.0064
NFs1_low:0.06:46	0	0.0541	0.3783	0.5629	0	0	0.0048	0	0	0	0	0	0	0
NFs1_low:0.06:47	0	0.075	0.4743	0.4507	0	0	0	0	0	0	0	0	0	0
NFs1_low:0.06:48	0	0.1087	0.3836	0.5077	0	0	0	0	0	0	0	0	0	0
NFs1_low:0.06:49	0	0.0265	0.4562	0.492	0.0101	0.0007	0	0.0002	0	0	0	0.009	0.0053	0
NFs1_low:0.06:50	0.01	0.0696	0.4595	0.412	0	0	0	0.01	0	0	0	0.0371	0.0018	0
NFs1_low:0.06:51	0	0	0.4959	0.406	0	0	0.0135	0	0	0.0233	0	0.0489	0.0124	0
NFs1_low:0.06:52	0	0.1373	0.3589	0.4452	0	0	0	0.0027	0.0046	0	0	0.0126	0	0.0387
NFs1_low:0.06:53	0.0021	0	0.4712	0.5059	0	0.0029	0	0.0053	0	0	0	0.0105	0.002	0
NFs1_low:0.06:54	0	0.0317	0.4634	0.4811	0	0	0	0	0	0.0036	0	0.0104	0.002	0.0078
NFs1_low:0.06:55	0	0.0962	0.3535	0.5355	0	0	0.0009	0.0018	0.008	0	0.001	0	0	0.0031
NFs1_low:0.06:56	0.0052	0.1152	0.4262	0.4074	0	0	0	0	0	0	0	0.0459	0	0
NFs1_low:0.06:57	0	0.1038	0.4663	0.4299	0	0	0	0	0	0	0	0	0	0
NFs1_low:0.06:58	0	0.1171	0.4363	0.4211	0	0	0	0	0	0	0	0.0142	0	0.0114
NFs1_low:0.06:59	0	0.119	0.4195	0.4116	0	0	0.0041	0	0	0	0	0.0454	0	0.0004
NFs1_low:0.06:60	0	0.0503	0.443	0.48	0	0	0	0	0	0.0021	0	0.0246	0	0
NFs1_low:0.06:61	0.0023	0.0513	0.4814	0.4542	0	0	0	0	0	0	0	0.0093	0.0015	0
NFs1_low:0.06:62	0.0016	0.0665	0.4591	0.441	0	0	0.0153	0	0.0007	0	0.006	0.006	0.0038	0
NFs1_low:0.06:63	0.0027	0.045	0.4798	0.4351	0	0	0	0.0047	0	0.0105	0	0.0223	0	0
NFs1_low:0.06:64	0	0.1276	0.4687	0.4037	0	0	0	0	0	0	0	0	0	0
NFs1_low:0.06:65	0.006	0.0215	0.463	0.4605	0.0008	0	0.0082	0	0	0.0039	0.0024	0.0322	0.0014	0
NFs1_low:0.06:66	0	0.0978	0.4747	0.4186	0	0	0	0	0	0	0	0	0	0.0089
NFs1_low:0.06:67	0	0.0221	0.4864	0.4538	0	0	0.0033	0.0028	0	0	0	0.0275	0.0041	0
NFs1_low:0.06:68	0	0.1159	0.466	0.4149	0	0	0	0	0	0	0	0	0	0.0033
NFs1_low:0.06:69	0	0.0953	0.4513	0.4202	0.0008	0	0.0002	0	0	0	0.021	0.0111	0	0
NFs1_low:0.06:70	0	0.0294	0.5386	0.4108	0	0	0.0043	0	0	0	0	0.0046	0	0.0125
NFs1_low:0.06:71	0	0.0687	0.4289	0.5024	0	0	0	0	0	0	0	0	0	0
NFs1_low:0.06:72	0	0.1083	0.3821	0.5096	0	0	0	0	0	0	0	0	0	0
NFs1_low:0.06:73	0.0026	0.0175	0.4483	0.5004	0.0021	0.0094	0	0	0	0	0.0099	0	0.0083	0.0014
NFs1_low:0.06:74	0	0.0723	0.4658	0.4619	0	0	0	0	0	0	0	0	0	0
NFs1_low:0.06:75	0	0.0438	0.3495	0.6068	0	0	0	0	0	0	0	0	0	0
NFs1_low:0.06:76	0.0061	0.0237	0.5096	0.4463	0.0013	0	0	0	0	0.0045	0	0.0086	0	0
NFs1_low:0.06:77	0	0.0673	0.5141	0.4123	0	0	0	0.002	0	0	0	0.0044	0	0
NFs1_low:0.06:78	0	0.0139	0.5022	0.4839	0	0	0	0	0	0	0	0	0	0
NFs1_low:0.06:79	0	0.0183	0.5378	0.4333	0	0.0032	0	0	0	0	0	0	0.0074	0
NFs1_low:0.06:80	0.0018	0.0192	0.5209	0.4573	0	0.0008	0	0	0	0	0	0	0	0
NFs1_low:0.06:81	0	0.0933	0.3967	0.51	0	0	0	0	0	0	0	0	0	0
NFs1_low:0.06:82	0	0.0553	0.4166	0.516	0	0	0.012	0	0	0	0	0	0	0
NFs1_low:0.06:83	0	0.0415	0.5028	0.4349	0	0	0	0	0	0	0	0.0166	0.0041	0
NFs1_low:0.06:84	0	0.1213	0.4049	0.4518	0	0	0	0	0	0	0	0	0	0.0221
NFs1_low:0.06:85	0.0041	0.0585	0.4812	0.3954	0	0	0	0	0	0	0	0.0559	0.0049	0
NFs1_low:0.06:86	0	0.0375	0.4916	0.47	0	0	0	0	0	0	0.0008	0	0	0
NFs1_low:0.06:87	0	0.0325	0.4978	0.4697	0	0	0	0	0	0	0	0	0	0
NFs1_low:0.06:88	0	0.0937	0.4494	0.4395	0	0	0	0	0	0	0	0.016	0.0014	0
NFs1_low:0.06:89	0	0.0173	0.5103	0.4638	0	0	0	0	0	0	0	0	0.0087	0
NFs1_low:0.06:90	0	0	0.49	0.467	0	0.0143	0.0087	0.0089	0	0.0013	0	0.0053	0.0044	0
NFs1_low:0.06:91	0	0.066	0.4736	0.4604	0	0	0	0	0	0	0	0	0	0
NFs1_low:0.06:92	0	0.031	0.4197	0.5492	0	0	0	0	0	0	0	0	0	0
NFs1_low:0.06:93	0	0.0116	0.4864	0.4978	0	0	0	0	0	0	0.0041	0	0	0
NFs1_low:0.06:94	0.0017	0.0513	0.458	0.4607	0.0034	0.0003	0.0002	0	0	0	0.0244	0	0	0
NFs1_low:0.06:95	0	0.0764	0.4817	0.4367	0	0	0	0	0	0	0	0	0.0052	0
NFs1_low:0.06:96	0	0.0385	0.542	0.4195	0	0	0	0	0	0	0	0	0	0
NFs1_low:0.06:97	0	0.0808	0.3948	0.4946	0	0	0	0	0	0	0	0	0	0.0297
NFs1_low:0.06:98	0	0.0769	0.4685	0.4384	0.0004	0	0	0	0	0	0	0	0	0.0159
NFs1_low:0.06:99	0.0018	0	0.4969	0.5013	0	0	0	0	0	0	0	0	0	0
NFs1_low:0.06:100	0	0.0518	0.474	0.4384	0	0	0	0	0	0.0061	0.0211	0	0	0.0086
NFs1_low:0.07:1	0	0.06	0.4873	0.4463	0	0	0.0064	0	0	0	0	0	0	0
NFs1_low:0.07:2	0.0012	0.0517	0.4603	0.4207	0	0	0	0	0	0.0217	0	0.0277	0.0166	0
NFs1_low:0.07:3	0	0.0538	0.4806	0.4286	0	0	0	0.0121	0	0	0	0.0175	0.0068	0.0005
NFs1_low:0.07:4	0.0013	0.07	0.4636	0.4641	0	0.0011	0	0	0	0	0	0	0	0
NFs1_low:0.07:5	0	0.0708	0.4474	0.4818	0	0	0	0	0	0	0	0	0	0
NFs1_low:0.07:6	0	0.0456	0.5333	0.4163	0	0.0048	0	0	0	0	0	0	0	0
NFs1_low:0.07:7	0.0028	0.0792	0.3829	0.532	0	0	0	0	0	0	0.0031	0	0	0
NFs1_low:0.07:8	0.0006	0.0447	0.4307	0.5091	0	0	0	0	0	0	0	0.0148	0	0
NFs1_low:0.07:9	0.0011	0.0502	0.4138	0.4827	0	0.0034	0	0	0	0	0.0208	0.0066	0.0015	0.0198
NFs1_low:0.07:10	0	0.1188	0.3661	0.5151	0	0	0	0	0	0	0	0	0	0
NFs1_low:0.07:11	0	0.0501	0.4731	0.4664	0	0	0	0	0	0.0045	0	0	0.0059	0
NFs1_low:0.07:12	0	0.0787	0.4605	0.4388	0	0	0	0	0	0	0.021	0	0.0009	0
NFs1_low:0.07:13	0	0.0761	0.448	0.4594	0	0.0017	0	0	0	0	0	0	0	0.0148
NFs1_low:0.07:14	0.0033	0.1218	0.4087	0.4662	0	0	0	0	0	0	0	0	0	0
NFs1_low:0.07:15	0	0.0515	0.5026	0.4205	0	0	0	0	0	0	0	0.0255	0	0
NFs1_low:0.07:16	0.0013	0.0946	0.4618	0.4332	0	0	0	0	0	0	0	0.0092	0	0
NFs1_low:0.07:17	0	0.0569	0.4774	0.4657	0	0	0	0	0	0	0	0	0	0
NFs1_low:0.07:18	0	0.0952	0.3907	0.495	0	0	0.0091	0	0	0	0	0.0075	0.0025	0
NFs1_low:0.07:19	0	0.0725	0.3899	0.5306	0	0.0071	0	0	0	0	0	0	0	0
NFs1_low:0.07:20	0	0.0711	0.4901	0.4223	0	0.012	0	0	0	0	0	0	0	0.0044
NFs1_low:0.07:21	0	0.0453	0.4769	0.4704	0.0004	0	0	0.0024	0	0	0	0	0.0046	0
NFs1_low:0.07:22	0	0.0448	0.5387	0.4165	0	0	0	0	0	0	0	0	0	0
NFs1_low:0.07:23	0	0.0553	0.4836	0.4611	0	0	0	0	0	0	0	0	0	0
NFs1_low:0.07:24	0	0.0618	0.4029	0.5095	0.0011	0	0	0	0	0	0	0.0012	0	0.0235
NFs1_low:0.07:25	0	0.0662	0.4968	0.4301	0	0	0	0	0	0	0.0027	0	0.0041	0
NFs1_low:0.07:26	0.0027	0.0157	0.429	0.5245	0	0	0	0	0	0	0.0064	0.01	0.0117	0
NFs1_low:0.07:27	0	0.0323	0.5304	0.4373	0	0	0	0	0	0	0	0	0	0
NFs1_low:0.07:28	0	0.125	0.492	0.3772	0.0026	0	0	0.003	0	0	0	0.0002	0	0
NFs1_low:0.07:29	0	0.0577	0.4734	0.4433	0	0	0.0056	0	0.0057	0	0.0047	0.0066	0.003	0
NFs1_low:0.07:30	0	0.0525	0.4654	0.4348	0	0.0054	0	0.0022	0	0.0128	0	0.0144	0.0099	0.0027
NFs1_low:0.07:31	0	0.0819	0.4419	0.4723	0	0	0	0	0	0	0	0	0	0.0039
NFs1_low:0.07:32	0	0.0193	0.5254	0.4552	0	0	0	0	0	0	0	0	0	0
NFs1_low:0.07:33	0.0003	0.1108	0.476	0.4087	0	0	0	0	0	0	0	0	0.0042	0
NFs1_low:0.07:34	0	0.0283	0.4425	0.5213	0.0024	0.0003	0	0	0	0	0.0052	0	0	0
NFs1_low:0.07:35	0	0.0273	0.4868	0.449	0.0045	0.001	0.0002	0.0066	0	0	0.0047	0.0142	0.0057	0
NFs1_low:0.07:36	0.0055	0.0503	0.4625	0.4641	0	0	0.0018	0.0058	0	0	0.0004	0	0	0.0095
NFs1_low:0.07:37	0	0.1341	0.4022	0.4637	0	0	0	0	0	0	0	0	0	0
NFs1_low:0.07:38	0	0.0574	0.454	0.4624	0	0.0041	0	0.0212	0	0	0	0.0004	0.0005	0
NFs1_low:0.07:39	0	0.0287	0.4904	0.4302	0	0	0.0032	0	0	0.0129	0	0.0211	0	0.0134
NFs1_low:0.07:40	0	0.0478	0.4903	0.4278	0.0002	0	0.0057	0.0078	0	0	0	0	0	0.0204
NFs1_low:0.07:41	0.004	0.0156	0.4409	0.4969	0.0018	0	0	0	0	0	0.0118	0.0268	0.0021	0
NFs1_low:0.07:42	0	0.0725	0.4809	0.4446	0	0	0	0	0	0	0	0	0.0019	0
NFs1_low:0.07:43	0	0.085	0.3708	0.5442	0	0	0	0	0	0	0	0	0	0
NFs1_low:0.07:44	0	0.0941	0.4351	0.4707	0	0	0	0	0	0	0	0	0	0
NFs1_low:0.07:45	0	0.0763	0.4679	0.4466	0	0.0031	0	0	0	0	0	0	0	0.0061
NFs1_low:0.07:46	0	0.0645	0.3747	0.5559	0	0	0.0049	0	0	0	0	0	0	0
NFs1_low:0.07:47	0	0.0828	0.4701	0.4471	0	0	0	0	0	0	0	0	0	0
NFs1_low:0.07:48	0	0.1182	0.3794	0.5024	0	0	0	0	0	0	0	0	0	0
NFs1_low:0.07:49	0	0.0367	0.451	0.487	0.01	0.0009	0	0.0005	0	0	0	0.0085	0.0054	0
NFs1_low:0.07:50	0.0099	0.0814	0.454	0.407	0	0	0	0.0099	0	0	0	0.036	0.0017	0
NFs1_low:0.07:51	0	0	0.4972	0.4054	0	0	0.0133	0	0	0.0236	0	0.0483	0.0123	0
NFs1_low:0.07:52	0	0.1452	0.3578	0.4396	0	0	0	0.0027	0.004	0	0	0.0126	0	0.038
NFs1_low:0.07:53	0.0021	0	0.4722	0.5052	0	0.0027	0	0.0058	0	0	0	0.0099	0.0021	0
NFs1_low:0.07:54	0	0.0402	0.4601	0.4771	0	0	0	0	0	0.0029	0	0.0102	0.0019	0.0076
NFs1_low:0.07:55	0	0.1059	0.3492	0.5301	0	0	0.0008	0.002	0.008	0	0.0009	0	0	0.0032
NFs1_low:0.07:56	0.0053	0.1225	0.4224	0.4039	0	0	0	0	0	0	0	0.0459	0	0
NFs1_low:0.07:57	0	0.1105	0.4637	0.4258	0	0	0	0	0	0	0	0	0	0
NFs1_low:0.07:58	0	0.1261	0.4326	0.4161	0	0	0	0	0	0	0	0.0142	0	0.011
NFs1_low:0.07:59	0	0.1269	0.4167	0.4067	0	0	0.0042	0	0	0	0	0.0452	0	0.0004
NFs1_low:0.07:60	0	0.0617	0.4371	0.4751	0	0	0	0	0	0.0021	0	0.024	0	0
NFs1_low:0.07:61	0.0021	0.0608	0.4753	0.4511	0	0	0	0	0	0	0	0.0093	0.0013	0
NFs1_low:0.07:62	0.0016	0.0766	0.4541	0.4358	0	0	0.015	0	0.0006	0	0.0066	0.0058	0.0038	0
NFs1_low:0.07:63	0.0026	0.0568	0.474	0.4304	0	0	0	0.0047	0	0.0099	0	0.0216	0	0
NFs1_low:0.07:64	0	0.1354	0.4647	0.3999	0	0	0	0	0	0	0	0	0	0
NFs1_low:0.07:65	0.0059	0.0337	0.4566	0.4549	0.0009	0	0.008	0	0	0.0037	0.0035	0.0315	0.0013	0
NFs1_low:0.07:66	0	0.104	0.4722	0.4152	0	0	0	0	0	0	0	0	0	0.0086
NFs1_low:0.07:67	0	0.0319	0.4814	0.4497	0	0	0.0032	0.0027	0	0	0	0.0274	0.0038	0
NFs1_low:0.07:68	0	0.1272	0.4603	0.4095	0	0	0	0	0	0	0	0	0	0.0029
NFs1_low:0.07:69	0	0.1057	0.4463	0.4142	0.001	0	0.0002	0	0	0	0.0222	0.0105	0	0
NFs1_low:0.07:70	0	0.0374	0.5354	0.4065	0	0	0.0042	0	0	0	0	0.0044	0	0.0122
NFs1_low:0.07:71	0	0.0765	0.425	0.4985	0	0	0	0	0	0	0	0	0	0
NFs1_low:0.07:72	0	0.1177	0.3786	0.5036	0	0	0	0	0	0	0	0	0	0
NFs1_low:0.07:73	0.0025	0.0297	0.4414	0.4943	0.0019	0.0096	0	0	0	0	0.0105	0	0.0084	0.0017
NFs1_low:0.07:74	0	0.0812	0.4622	0.4566	0	0	0	0	0	0	0	0	0	0
NFs1_low:0.07:75	0	0.0517	0.3465	0.6018	0	0	0	0	0	0	0	0	0	0
NFs1_low:0.07:76	0.0061	0.033	0.504	0.4422	0.0017	0	0	0	0	0.0047	0	0.0082	0	0
NFs1_low:0.07:77	0	0.0779	0.5087	0.4072	0	0	0	0.0017	0	0	0	0.0045	0	0
NFs1_low:0.07:78	0	0.0238	0.4968	0.4794	0	0	0	0	0	0	0	0	0	0
NFs1_low:0.07:79	0	0.0288	0.5322	0.4284	0	0.0033	0	0	0	0	0	0	0.0073	0
NFs1_low:0.07:80	0.002	0.026	0.5179	0.4535	0	0.0006	0	0	0	0	0	0	0	0
NFs1_low:0.07:81	0	0.1022	0.393	0.5047	0	0	0	0	0	0	0	0	0	0
NFs1_low:0.07:82	0	0.0641	0.412	0.5117	0	0	0.0122	0	0	0	0	0	0	0
NFs1_low:0.07:83	0	0.0482	0.4986	0.4323	0	0	0	0	0	0	0	0.0167	0.0041	0
NFs1_low:0.07:84	0	0.1307	0.4004	0.4466	0	0	0	0	0	0	0	0	0	0.0223
NFs1_low:0.07:85	0.0042	0.0657	0.477	0.3927	0	0	0	0	0	0	0	0.0554	0.0051	0
NFs1_low:0.07:86	0	0.0489	0.485	0.4653	0	0	0	0	0	0	0.0008	0	0	0
NFs1_low:0.07:87	0	0.0444	0.4919	0.4637	0	0	0	0	0	0	0	0	0	0
NFs1_low:0.07:88	0	0.1059	0.4432	0.4336	0	0	0	0	0	0	0	0.0158	0.0015	0
NFs1_low:0.07:89	0	0.0272	0.5054	0.4588	0	0	0	0	0	0	0	0	0.0086	0
NFs1_low:0.07:90	0	0	0.4905	0.4664	0	0.0146	0.0082	0.0095	0	0.0011	0	0.0052	0.0046	0
NFs1_low:0.07:91	0	0.0774	0.468	0.4546	0	0	0	0	0	0	0	0	0	0
NFs1_low:0.07:92	0	0.0401	0.4166	0.5433	0	0	0	0	0	0	0	0	0	0
NFs1_low:0.07:93	0	0.0216	0.4817	0.4923	0	0	0	0	0	0	0.0045	0	0	0
NFs1_low:0.07:94	0.0017	0.0616	0.4522	0.4553	0.0029	0.0007	0.0003	0	0	0	0.0253	0	0	0
NFs1_low:0.07:95	0	0.0862	0.4767	0.4319	0	0	0	0	0	0	0	0	0.0052	0
NFs1_low:0.07:96	0	0.0493	0.5358	0.415	0	0	0	0	0	0	0	0	0	0
NFs1_low:0.07:97	0	0.0906	0.3912	0.4888	0	0	0	0	0	0	0	0	0	0.0294
NFs1_low:0.07:98	0	0.0849	0.465	0.4336	0.0008	0	0	0	0	0	0	0	0	0.0157
NFs1_low:0.07:99	0.0021	0	0.4986	0.4993	0	0	0	0	0	0	0	0	0	0
NFs1_low:0.07:100	0	0.0626	0.4692	0.4327	0	0	0	0	0	0.0056	0.0217	0	0	0.0082
NFs1_low:0.08:1	0	0.0686	0.483	0.4418	0	0	0.0066	0	0	0	0	0	0	0
NFs1_low:0.08:2	0.0012	0.0624	0.4547	0.4162	0	0	0	0	0	0.0218	0	0.027	0.0168	0
NFs1_low:0.08:3	0	0.0602	0.4775	0.4252	0	0	0	0.0122	0	0	0	0.0178	0.0068	0.0003
NFs1_low:0.08:4	0.0013	0.079	0.4581	0.4604	0	0.0013	0	0	0	0	0	0	0	0
NFs1_low:0.08:5	0	0.0804	0.4428	0.4768	0	0	0	0	0	0	0	0	0	0
NFs1_low:0.08:6	0	0.0563	0.5277	0.4114	0	0.0047	0	0	0	0	0	0	0	0
NFs1_low:0.08:7	0.0028	0.0904	0.3774	0.5256	0	0	0	0	0	0	0.0038	0	0	0
NFs1_low:0.08:8	0.0005	0.0533	0.4289	0.5033	0	0	0	0	0	0	0	0.014	0	0
NFs1_low:0.08:9	0.001	0.0592	0.4085	0.4772	0	0.0033	0	0	0	0	0.0232	0.0062	0.0015	0.0199
NFs1_low:0.08:10	0	0.1345	0.3584	0.5071	0	0	0	0	0	0	0	0	0	0
NFs1_low:0.08:11	0	0.0615	0.4673	0.4611	0	0	0	0	0	0.0046	0	0	0.0055	0
NFs1_low:0.08:12	0	0.0886	0.4542	0.4336	0	0	0	0	0	0	0.0227	0	0.0009	0
NFs1_low:0.08:13	0	0.0857	0.4429	0.455	0	0.0018	0	0	0	0	0	0	0	0.0144
NFs1_low:0.08:14	0.0034	0.1292	0.4052	0.4621	0	0	0	0	0	0	0	0	0	0
NFs1_low:0.08:15	0	0.0599	0.4985	0.4162	0	0	0	0	0	0	0	0.0253	0	0
NFs1_low:0.08:16	0.0013	0.1036	0.4562	0.4293	0	0	0	0	0	0	0	0.0096	0	0
NFs1_low:0.08:17	0	0.0641	0.4747	0.4613	0	0	0	0	0	0	0	0	0	0
NFs1_low:0.08:18	0	0.103	0.3883	0.4904	0	0	0.0086	0	0	0	0	0.0072	0.0025	0
NFs1_low:0.08:19	0	0.0847	0.3839	0.5245	0	0.007	0	0	0	0	0	0	0	0
NFs1_low:0.08:20	0	0.0794	0.4855	0.4185	0	0.012	0	0	0	0	0.0002	0	0	0.0044
NFs1_low:0.08:21	0	0.0537	0.4732	0.4657	0.0002	0	0	0.0025	0	0	0	0	0.0047	0
NFs1_low:0.08:22	0	0.055	0.5339	0.4111	0	0	0	0	0	0	0	0	0	0
NFs1_low:0.08:23	0	0.0658	0.4782	0.4559	0	0	0	0	0	0	0	0	0	0
NFs1_low:0.08:24	0	0.0769	0.3955	0.5019	0.0012	0	0	0	0	0	0	0.0014	0	0.0231
NFs1_low:0.08:25	0	0.0752	0.4911	0.4255	0	0	0	0	0	0	0.0038	0	0.0044	0
NFs1_low:0.08:26	0.0027	0.0252	0.4247	0.5195	0	0	0	0	0	0	0.0068	0.0096	0.0116	0
NFs1_low:0.08:27	0	0.0431	0.5239	0.433	0	0	0	0	0	0	0	0	0	0
NFs1_low:0.08:28	0	0.1349	0.487	0.3718	0.0026	0	0	0.0027	0	0	0	0.0009	0	0
NFs1_low:0.08:29	0	0.0665	0.4679	0.439	0	0	0.0058	0	0.0047	0	0.0067	0.0066	0.0028	0
NFs1_low:0.08:30	0	0.0615	0.4615	0.4301	0	0.0055	0	0.0018	0	0.0131	0	0.0143	0.0098	0.0024
NFs1_low:0.08:31	0	0.0913	0.4382	0.4665	0	0	0	0	0	0	0	0	0	0.0039
NFs1_low:0.08:32	0	0.0296	0.5202	0.4502	0	0	0	0	0	0	0	0	0	0
NFs1_low:0.08:33	0.0004	0.1174	0.4728	0.4051	0	0	0	0	0	0	0	0	0.0043	0
NFs1_low:0.08:34	0	0.0404	0.4365	0.5146	0.0023	0.0005	0	0	0	0	0.0057	0	0	0
NFs1_low:0.08:35	0	0.0377	0.4809	0.4438	0.0043	0.0012	0.0003	0.0065	0	0	0.0056	0.014	0.0057	0
NFs1_low:0.08:36	0.0055	0.0591	0.4591	0.4598	0	0	0.0019	0.0059	0	0	0	0	0	0.0087
NFs1_low:0.08:37	0	0.1449	0.398	0.4571	0	0	0	0	0	0	0	0	0	0
NFs1_low:0.08:38	0	0.0686	0.448	0.4572	0	0.0041	0	0.0213	0	0	0	0.0001	0.0007	0
NFs1_low:0.08:39	0	0.0365	0.4864	0.4271	0	0	0.0033	0	0	0.0127	0	0.0208	0	0.0132
NFs1_low:0.08:40	0	0.0605	0.4849	0.4209	0	0	0.0057	0.0076	0	0	0	0	0	0.0204
NFs1_low:0.08:41	0.004	0.0258	0.4363	0.4916	0.0018	0	0	0	0	0	0.0113	0.0269	0.0022	0
NFs1_low:0.08:42	0	0.0822	0.4756	0.4402	0	0	0	0	0	0	0	0	0.0019	0
NFs1_low:0.08:43	0	0.0971	0.3651	0.5378	0	0	0	0	0	0	0	0	0	0
NFs1_low:0.08:44	0	0.1032	0.4307	0.4661	0	0	0	0	0	0	0	0	0	0
NFs1_low:0.08:45	0	0.087	0.4622	0.4419	0	0.0031	0	0	0	0	0	0	0	0.0058
NFs1_low:0.08:46	0	0.0748	0.3712	0.5489	0	0	0.0051	0	0	0	0	0	0	0
NFs1_low:0.08:47	0	0.0905	0.4659	0.4436	0	0	0	0	0	0	0	0	0	0
NFs1_low:0.08:48	0	0.1277	0.3753	0.497	0	0	0	0	0	0	0	0	0	0
NFs1_low:0.08:49	0	0.0468	0.4458	0.4819	0.0099	0.0011	0	0.0008	0	0	0	0.0081	0.0055	0
NFs1_low:0.08:50	0.0099	0.0932	0.4485	0.4021	0	0	0	0.0098	0	0	0	0.0349	0.0016	0
NFs1_low:0.08:51	0	0.0011	0.4978	0.4041	0	0	0.0131	0	0	0.0237	0.0005	0.0477	0.0121	0
NFs1_low:0.08:52	0	0.153	0.3567	0.4341	0	0	0	0.0027	0.0035	0	0	0.0127	0	0.0374
NFs1_low:0.08:53	0.002	0	0.4732	0.5045	0	0.0025	0	0.0062	0	0	0	0.0094	0.0022	0
NFs1_low:0.08:54	0	0.0489	0.4568	0.4731	0	0	0	0	0	0.0022	0	0.01	0.0018	0.0074
NFs1_low:0.08:55	0	0.1156	0.3448	0.5247	0	0	0.0008	0.0022	0.0079	0	0.0007	0	0	0.0033
NFs1_low:0.08:56	0.0054	0.1298	0.4186	0.4005	0	0	0	0	0	0	0	0.0458	0	0
NFs1_low:0.08:57	0	0.1172	0.4611	0.4217	0	0	0	0	0	0	0	0	0	0
NFs1_low:0.08:58	0	0.1351	0.429	0.411	0	0	0	0	0	0	0	0.0142	0	0.0107
NFs1_low:0.08:59	0	0.1347	0.4138	0.402	0	0	0.0043	0	0	0	0	0.0449	0	0.0004
NFs1_low:0.08:60	0	0.0731	0.4313	0.4702	0	0	0	0	0	0.0022	0	0.0233	0	0
NFs1_low:0.08:61	0.0019	0.0704	0.4693	0.448	0	0	0	0	0	0	0	0.0093	0.001	0
NFs1_low:0.08:62	0.0016	0.0868	0.4492	0.4307	0	0	0.0147	0	0.0006	0	0.0071	0.0056	0.0037	0
NFs1_low:0.08:63	0.0025	0.0685	0.4682	0.4256	0	0	0	0.0048	0	0.0094	0	0.021	0	0
NFs1_low:0.08:64	0	0.1432	0.4606	0.3962	0	0	0	0	0	0	0	0	0	0
NFs1_low:0.08:65	0.0059	0.0458	0.4503	0.4494	0.0009	0	0.0077	0	0	0.0035	0.0046	0.0307	0.0013	0
NFs1_low:0.08:66	0	0.1101	0.4697	0.4117	0	0	0	0	0	0	0	0	0	0.0084
NFs1_low:0.08:67	0	0.0417	0.4764	0.4456	0	0	0.0031	0.0025	0	0	0	0.0272	0.0035	0
NFs1_low:0.08:68	0	0.1386	0.4547	0.4041	0	0	0	0	0	0	0	0	0	0.0026
NFs1_low:0.08:69	0	0.1161	0.4412	0.4081	0.0011	0	0.0002	0	0	0	0.0234	0.01	0	0
NFs1_low:0.08:70	0	0.0454	0.5322	0.4021	0	0	0.004	0	0	0	0	0.0042	0.0001	0.012
NFs1_low:0.08:71	0	0.0844	0.4211	0.4945	0	0	0	0	0	0	0	0	0	0
NFs1_low:0.08:72	0	0.1271	0.3752	0.4977	0	0	0	0	0	0	0	0	0	0
NFs1_low:0.08:73	0.0024	0.0419	0.4345	0.4882	0.0018	0.0097	0	0	0	0	0.011	0	0.0084	0.0021
NFs1_low:0.08:74	0	0.0901	0.4585	0.4514	0	0	0	0	0	0	0	0	0	0
NFs1_low:0.08:75	0	0.0596	0.3435	0.5969	0	0	0	0	0	0	0	0	0	0
NFs1_low:0.08:76	0.0061	0.0425	0.4984	0.4381	0.0022	0	0	0	0	0.0049	0	0.0078	0	0
NFs1_low:0.08:77	0	0.0884	0.5034	0.4021	0	0	0	0.0014	0	0	0	0.0047	0	0
NFs1_low:0.08:78	0	0.0336	0.4914	0.475	0	0	0	0	0	0	0	0	0	0
NFs1_low:0.08:79	0	0.0393	0.5267	0.4234	0	0.0034	0	0	0	0	0	0	0.0072	0
NFs1_low:0.08:80	0.0021	0.033	0.5149	0.4497	0	0.0004	0	0	0	0	0	0	0	0
NFs1_low:0.08:81	0	0.1112	0.3894	0.4994	0	0	0	0	0	0	0	0	0	0
NFs1_low:0.08:82	0	0.0729	0.4073	0.5073	0	0	0.0125	0	0	0	0	0	0	0
NFs1_low:0.08:83	0	0.0549	0.4944	0.4298	0	0	0	0	0	0	0	0.0168	0.0041	0
NFs1_low:0.08:84	0	0.1401	0.3959	0.4413	0	0	0	0	0	0	0	0	0	0.0226
NFs1_low:0.08:85	0.0042	0.0728	0.4728	0.39	0	0	0	0	0	0	0	0.0549	0.0052	0
NFs1_low:0.08:86	0	0.0602	0.4784	0.4606	0	0	0	0	0	0	0.0007	0	0	0
NFs1_low:0.08:87	0	0.0562	0.486	0.4578	0	0	0	0	0	0	0	0	0	0
NFs1_low:0.08:88	0	0.1182	0.4369	0.4278	0	0	0	0	0	0	0	0.0156	0.0015	0
NFs1_low:0.08:89	0	0.0371	0.5005	0.4538	0	0	0	0	0	0	0	0	0.0086	0
NFs1_low:0.08:90	0	0	0.491	0.4657	0	0.0149	0.0076	0.0101	0	0.0009	0	0.0051	0.0048	0
NFs1_low:0.08:91	0	0.0888	0.4625	0.4488	0	0	0	0	0	0	0	0	0	0
NFs1_low:0.08:92	0	0.0491	0.4135	0.5374	0	0	0	0	0	0	0	0	0	0
NFs1_low:0.08:93	0	0.0315	0.4769	0.4867	0	0	0	0	0	0	0.0049	0	0	0
NFs1_low:0.08:94	0.0016	0.0719	0.4464	0.4497	0.0024	0.0009	0.0004	0	0	0	0.0261	0	0	0.0004
NFs1_low:0.08:95	0	0.0959	0.4717	0.4271	0	0	0	0	0	0	0	0	0.0053	0
NFs1_low:0.08:96	0	0.06	0.5296	0.4104	0	0	0	0	0	0	0	0	0	0
NFs1_low:0.08:97	0	0.1004	0.3875	0.483	0	0	0	0	0	0	0	0	0	0.0291
NFs1_low:0.08:98	0	0.0929	0.4615	0.4288	0.0013	0	0	0	0	0	0	0	0	0.0155
NFs1_low:0.08:99	0.0024	0	0.5002	0.4974	0	0	0	0	0	0	0	0	0	0
NFs1_low:0.08:100	0	0.0734	0.4644	0.4269	0	0	0	0	0	0.0051	0.0222	0	0	0.0079
NFs1_low:0.09:1	0	0.0773	0.4788	0.4372	0	0	0.0068	0	0	0	0	0	0	0
NFs1_low:0.09:2	0.0012	0.073	0.4491	0.4116	0	0	0	0	0	0.0218	0	0.0263	0.0169	0
NFs1_low:0.09:3	0	0.0666	0.4743	0.4219	0	0	0	0.0123	0	0	0	0.018	0.0068	0.0001
NFs1_low:0.09:4	0.0013	0.088	0.4527	0.4566	0	0.0015	0	0	0	0	0	0	0	0
NFs1_low:0.09:5	0	0.0899	0.4382	0.4718	0	0	0	0	0	0	0	0	0	0
NFs1_low:0.09:6	0	0.067	0.5221	0.4064	0	0.0045	0	0	0	0	0	0	0	0
NFs1_low:0.09:7	0.0028	0.1016	0.3719	0.5193	0	0	0	0	0	0	0.0044	0	0	0
NFs1_low:0.09:8	0.0005	0.0619	0.427	0.4974	0	0	0	0	0	0	0	0.0131	0	0
NFs1_low:0.09:9	0.0008	0.0681	0.4031	0.4717	0	0.0032	0	0	0	0	0.0257	0.0057	0.0016	0.02
NFs1_low:0.09:10	0	0.1501	0.3508	0.4992	0	0	0	0	0	0	0	0	0	0
NFs1_low:0.09:11	0	0.0729	0.4614	0.4559	0	0	0	0	0	0.0046	0	0	0.0052	0
NFs1_low:0.09:12	0	0.0986	0.4478	0.4283	0	0	0	0	0	0	0.0244	0	0.001	0
NFs1_low:0.09:13	0	0.0954	0.4379	0.4507	0	0.002	0	0	0	0	0	0	0	0.014
NFs1_low:0.09:14	0.0034	0.1367	0.4017	0.4581	0	0	0	0	0	0	0	0	0	0
NFs1_low:0.09:15	0	0.0684	0.4945	0.412	0	0	0	0	0	0	0	0.0252	0	0
NFs1_low:0.09:16	0.0013	0.1125	0.4507	0.4254	0	0	0	0	0	0	0.0001	0.0101	0	0
NFs1_low:0.09:17	0	0.0713	0.4719	0.4568	0	0	0	0	0	0	0	0	0	0
NFs1_low:0.09:18	0.0001	0.1108	0.3859	0.4858	0	0	0.0082	0	0	0	0	0.0068	0.0024	0
NFs1_low:0.09:19	0	0.0968	0.3779	0.5185	0	0.0068	0	0	0	0	0	0	0	0
NFs1_low:0.09:20	0	0.0874	0.4809	0.4146	0	0.0118	0	0	0	0	0.0009	0	0	0.0044
NFs1_low:0.09:21	0	0.0621	0.4694	0.4609	0.0001	0	0	0.0025	0	0	0	0	0.0049	0
NFs1_low:0.09:22	0	0.0651	0.5292	0.4057	0	0	0	0	0	0	0	0	0	0
NFs1_low:0.09:23	0	0.0764	0.4729	0.4507	0	0	0	0	0	0	0	0	0	0
NFs1_low:0.09:24	0	0.0918	0.3882	0.4944	0.0014	0	0	0	0	0	0	0.0015	0	0.0227
NFs1_low:0.09:25	0	0.0842	0.4853	0.421	0	0	0	0	0	0	0.0049	0	0.0046	0
NFs1_low:0.09:26	0.0027	0.0347	0.4204	0.5145	0	0	0	0	0	0	0.0071	0.0091	0.0114	0
NFs1_low:0.09:27	0	0.054	0.5173	0.4287	0	0	0	0	0	0	0	0	0	0
NFs1_low:0.09:28	0	0.1448	0.4821	0.3665	0.0026	0	0	0.0025	0	0	0	0.0015	0	0
NFs1_low:0.09:29	0	0.0754	0.4625	0.4348	0	0	0.006	0	0.0036	0	0.0087	0.0065	0.0026	0
NFs1_low:0.09:30	0	0.0706	0.4575	0.4253	0	0.0056	0	0.0015	0	0.0134	0	0.0143	0.0096	0.0022
NFs1_low:0.09:31	0	0.1008	0.4345	0.4608	0	0	0	0	0	0	0	0	0	0.0039
NFs1_low:0.09:32	0	0.0398	0.515	0.4452	0	0	0	0	0	0	0	0	0	0
NFs1_low:0.09:33	0.0004	0.124	0.4696	0.4015	0	0	0	0	0	0	0	0	0.0045	0
NFs1_low:0.09:34	0	0.0526	0.4305	0.5079	0.0021	0.0006	0	0	0	0	0.0062	0	0	0
NFs1_low:0.09:35	0	0.0481	0.4751	0.4386	0.004	0.0013	0.0005	0.0064	0	0	0.0066	0.0138	0.0057	0
NFs1_low:0.09:36	0.0055	0.0676	0.4558	0.4555	0	0	0.0018	0.0059	0	0	0	0	0	0.0079
NFs1_low:0.09:37	0	0.1556	0.3938	0.4505	0	0	0	0	0	0	0	0	0	0
NFs1_low:0.09:38	0	0.0798	0.4419	0.4519	0.0001	0.0041	0	0.0214	0	0	0	0	0.0009	0
NFs1_low:0.09:39	0	0.0444	0.4823	0.4241	0	0	0.0034	0	0	0.0125	0	0.0205	0	0.0129
NFs1_low:0.09:40	0	0.0732	0.4795	0.414	0	0	0.0056	0.0072	0	0	0	0	0	0.0204
NFs1_low:0.09:41	0.0041	0.036	0.4318	0.4862	0.0017	0	0	0	0	0	0.0109	0.027	0.0023	0
NFs1_low:0.09:42	0	0.092	0.4703	0.4358	0	0	0	0	0	0	0	0	0.002	0
NFs1_low:0.09:43	0	0.1091	0.3594	0.5314	0	0	0	0	0	0	0	0	0	0
NFs1_low:0.09:44	0	0.1123	0.4263	0.4614	0	0	0	0	0	0	0	0	0	0
NFs1_low:0.09:45	0	0.0978	0.4564	0.4373	0	0.0031	0	0	0	0	0	0	0	0.0055
NFs1_low:0.09:46	0	0.0851	0.3676	0.542	0	0	0.0053	0	0	0	0	0	0	0
NFs1_low:0.09:47	0	0.0982	0.4618	0.44	0	0	0	0	0	0	0	0	0	0
NFs1_low:0.09:48	0	0.1373	0.3711	0.4916	0	0	0	0	0	0	0	0	0	0
NFs1_low:0.09:49	0	0.0569	0.4406	0.4769	0.0099	0.0013	0	0.0011	0	0	0	0.0077	0.0056	0
NFs1_low:0.09:50	0.0098	0.105	0.443	0.3972	0	0	0	0.0098	0	0	0	0.0338	0.0016	0
NFs1_low:0.09:51	0	0.0111	0.493	0.3991	0	0	0.013	0	0	0.023	0.0017	0.0471	0.0118	0
NFs1_low:0.09:52	0	0.1608	0.3556	0.4285	0	0	0	0.0027	0.0029	0	0	0.0127	0	0.0367
NFs1_low:0.09:53	0.002	0	0.4742	0.5038	0	0.0023	0	0.0066	0	0	0	0.0089	0.0023	0
NFs1_low:0.09:54	0	0.0575	0.4534	0.469	0	0	0	0	0	0.0014	0	0.0098	0.0017	0.0072
NFs1_low:0.09:55	0	0.1253	0.3404	0.5193	0	0	0.0007	0.0024	0.0079	0	0.0006	0	0	0.0034
NFs1_low:0.09:56	0.0055	0.137	0.4148	0.397	0	0	0	0	0	0	0	0.0457	0	0
NFs1_low:0.09:57	0	0.1239	0.4585	0.4176	0	0	0	0	0	0	0	0	0	0
NFs1_low:0.09:58	0	0.144	0.4254	0.406	0	0	0	0	0	0	0	0.0142	0	0.0104
NFs1_low:0.09:59	0	0.1425	0.411	0.3972	0	0	0.0043	0	0	0	0	0.0447	0	0.0004
NFs1_low:0.09:60	0	0.0844	0.4255	0.4653	0	0	0	0	0	0.0022	0	0.0227	0	0
NFs1_low:0.09:61	0.0017	0.08	0.4632	0.4449	0	0	0	0	0	0	0	0.0093	0.0008	0
NFs1_low:0.09:62	0.0016	0.097	0.4443	0.4255	0	0	0.0144	0	0.0005	0	0.0077	0.0054	0.0037	0
NFs1_low:0.09:63	0.0024	0.0803	0.4624	0.4209	0	0	0	0.0048	0	0.0089	0	0.0204	0	0
NFs1_low:0.09:64	0	0.1511	0.4566	0.3924	0	0	0	0	0	0	0	0	0	0
NFs1_low:0.09:65	0.0058	0.058	0.4439	0.4438	0.0009	0	0.0075	0	0	0.0033	0.0057	0.0299	0.0012	0
NFs1_low:0.09:66	0	0.1163	0.4673	0.4082	0	0	0	0	0	0	0	0	0	0.0082
NFs1_low:0.09:67	0	0.0515	0.4714	0.4415	0	0	0.003	0.0024	0	0	0	0.0271	0.0032	0
NFs1_low:0.09:68	0	0.15	0.4491	0.3987	0	0	0	0	0	0	0	0	0	0.0022
NFs1_low:0.09:69	0	0.1264	0.4362	0.4021	0.0012	0	0.0002	0	0	0	0.0245	0.0094	0	0
NFs1_low:0.09:70	0	0.0534	0.529	0.3978	0	0	0.0039	0	0	0	0	0.004	0.0002	0.0118
NFs1_low:0.09:71	0	0.0922	0.4173	0.4905	0	0	0	0	0	0	0	0	0	0
NFs1_low:0.09:72	0	0.1364	0.3717	0.4919	0	0	0	0	0	0	0	0	0	0
NFs1_low:0.09:73	0.0023	0.054	0.4277	0.4821	0.0016	0.0098	0	0	0	0	0.0116	0	0.0085	0.0024
NFs1_low:0.09:74	0	0.099	0.4549	0.4462	0	0	0	0	0	0	0	0	0	0
NFs1_low:0.09:75	0	0.0675	0.3406	0.592	0	0	0	0	0	0	0	0	0	0
NFs1_low:0.09:76	0.0061	0.0517	0.4928	0.4341	0.0026	0	0	0	0	0.0051	0.0002	0.0074	0	0
NFs1_low:0.09:77	0	0.099	0.4981	0.397	0	0	0	0.0011	0	0	0	0.0048	0	0
NFs1_low:0.09:78	0	0.0435	0.4859	0.4705	0	0	0	0	0	0	0	0	0	0
NFs1_low:0.09:79	0	0.0497	0.5212	0.4185	0	0.0035	0	0	0	0	0	0	0.0072	0
NFs1_low:0.09:80	0.0022	0.0399	0.5118	0.4459	0	0.0002	0	0	0	0	0	0	0	0
NFs1_low:0.09:81	0	0.1202	0.3857	0.4942	0	0	0	0	0	0	0	0	0	0
NFs1_low:0.09:82	0	0.0817	0.4026	0.503	0	0	0.0127	0	0	0	0	0	0	0
NFs1_low:0.09:83	0	0.0617	0.4901	0.4272	0	0	0	0	0	0	0	0.0169	0.0041	0
NFs1_low:0.09:84	0	0.1496	0.3915	0.4361	0	0	0	0	0	0	0	0	0	0.0228
NFs1_low:0.09:85	0.0043	0.08	0.4686	0.3873	0	0	0	0	0	0	0	0.0544	0.0054	0
NFs1_low:0.09:86	0	0.0716	0.4718	0.4559	0	0	0	0	0	0	0.0007	0	0	0
NFs1_low:0.09:87	0	0.0679	0.4802	0.4519	0	0	0	0	0	0	0	0	0	0
NFs1_low:0.09:88	0	0.1304	0.4307	0.422	0	0	0	0	0	0	0	0.0153	0.0016	0
NFs1_low:0.09:89	0	0.047	0.4956	0.4489	0	0	0	0	0	0	0	0	0.0086	0
NFs1_low:0.09:90	0	0.0008	0.491	0.4647	0	0.0152	0.0072	0.0106	0	0.0007	0	0.005	0.005	0
NFs1_low:0.09:91	0	0.1001	0.4569	0.443	0	0	0	0	0	0	0	0	0	0
NFs1_low:0.09:92	0	0.0581	0.4104	0.5315	0	0	0	0	0	0	0	0	0	0
NFs1_low:0.09:93	0	0.0415	0.4721	0.4811	0	0	0	0.0003	0	0	0.0051	0	0	0
NFs1_low:0.09:94	0.0016	0.0823	0.4405	0.444	0.0019	0.0011	0.0005	0	0	0	0.0269	0	0	0.0012
NFs1_low:0.09:95	0	0.1056	0.4668	0.4223	0	0	0	0	0	0	0	0	0.0053	0
NFs1_low:0.09:96	0	0.0708	0.5234	0.4058	0	0	0	0	0	0	0	0	0	0
NFs1_low:0.09:97	0	0.1102	0.3838	0.4772	0	0	0	0	0	0	0	0	0	0.0288
NFs1_low:0.09:98	0	0.1008	0.4579	0.424	0.0016	0	0.0004	0	0	0	0	0	0	0.0152
NFs1_low:0.09:99	0.0025	0.0084	0.4969	0.4921	0	0	0	0	0	0	0	0	0	0
NFs1_low:0.09:100	0	0.0843	0.4596	0.4212	0	0	0	0	0	0.0047	0.0228	0	0	0.0075
NFs1_low:0.1:1	0	0.0859	0.4745	0.4326	0	0	0.0069	0	0	0	0	0	0	0
NFs1_low:0.1:2	0.0012	0.0837	0.4434	0.4071	0	0	0	0	0	0.0218	0	0.0257	0.0171	0
NFs1_low:0.1:3	0	0.073	0.4711	0.4185	0	0	0	0.0124	0	0	0	0.0182	0.0067	0
NFs1_low:0.1:4	0.0013	0.097	0.4472	0.4529	0	0.0016	0	0	0	0	0	0	0	0
NFs1_low:0.1:5	0	0.0995	0.4336	0.4669	0	0	0	0	0	0	0	0	0	0
NFs1_low:0.1:6	0	0.0777	0.5165	0.4015	0	0.0043	0	0	0	0	0	0	0	0
NFs1_low:0.1:7	0.0028	0.1128	0.3664	0.5129	0	0	0	0	0	0	0.0051	0	0	0
NFs1_low:0.1:8	0.0004	0.0705	0.4252	0.4916	0	0	0	0	0	0	0	0.0123	0	0
NFs1_low:0.1:9	0.0006	0.0771	0.3978	0.4662	0	0.0031	0	0	0	0	0.0282	0.0052	0.0016	0.0201
NFs1_low:0.1:10	0	0.1656	0.3432	0.4912	0	0	0	0	0	0	0	0	0	0
NFs1_low:0.1:11	0	0.0842	0.4556	0.4506	0	0	0	0	0	0.0047	0	0	0.0049	0
NFs1_low:0.1:12	0	0.1085	0.4414	0.423	0	0	0	0	0	0	0.026	0	0.001	0
NFs1_low:0.1:13	0	0.105	0.4329	0.4463	0	0.0021	0	0	0	0	0	0	0	0.0136
NFs1_low:0.1:14	0.0035	0.1442	0.3982	0.4541	0	0	0	0	0	0	0	0	0	0
NFs1_low:0.1:15	0	0.0769	0.4904	0.4077	0	0	0	0	0	0	0	0.025	0	0
NFs1_low:0.1:16	0.0012	0.1203	0.4454	0.4213	0	0	0	0	0	0	0.0018	0.01	0	0
NFs1_low:0.1:17	0	0.0785	0.4691	0.4524	0	0	0	0	0	0	0	0	0	0
NFs1_low:0.1:18	0.0002	0.1186	0.3834	0.4811	0	0	0.0078	0	0	0	0	0.0065	0.0024	0
NFs1_low:0.1:19	0	0.109	0.3719	0.5125	0	0.0067	0	0	0	0	0	0	0	0
NFs1_low:0.1:20	0	0.0954	0.4762	0.4108	0	0.0116	0	0	0	0	0.0017	0	0	0.0043
NFs1_low:0.1:21	0	0.0706	0.4657	0.4562	0	0	0	0.0026	0	0	0	0	0.005	0
NFs1_low:0.1:22	0	0.0753	0.5244	0.4003	0	0	0	0	0	0	0	0	0	0
NFs1_low:0.1:23	0	0.087	0.4675	0.4455	0	0	0	0	0	0	0	0	0	0
NFs1_low:0.1:24	0	0.1066	0.381	0.487	0.0016	0	0	0	0	0	0	0.0017	0	0.0222
NFs1_low:0.1:25	0	0.0932	0.4795	0.4165	0	0	0	0	0	0	0.0059	0	0.0049	0
NFs1_low:0.1:26	0.0026	0.0443	0.416	0.5096	0	0	0	0	0	0	0.0075	0.0087	0.0113	0
NFs1_low:0.1:27	0	0.0648	0.5107	0.4244	0	0	0	0	0	0	0	0	0	0
NFs1_low:0.1:28	0	0.1547	0.4771	0.3612	0.0026	0	0	0.0022	0	0	0	0.0021	0	0
NFs1_low:0.1:29	0	0.0843	0.457	0.4305	0	0	0.0062	0	0.0026	0	0.0107	0.0064	0.0024	0
NFs1_low:0.1:30	0	0.0796	0.4536	0.4206	0	0.0057	0	0.0012	0	0.0137	0	0.0143	0.0095	0.0019
NFs1_low:0.1:31	0	0.1103	0.4308	0.455	0	0	0	0	0	0	0	0	0	0.0039
NFs1_low:0.1:32	0	0.0501	0.5097	0.4402	0	0	0	0	0	0	0	0	0	0
NFs1_low:0.1:33	0.0005	0.1306	0.4664	0.3979	0	0	0	0	0	0	0	0	0.0046	0
NFs1_low:0.1:34	0	0.0648	0.4245	0.5012	0.002	0.0008	0	0	0	0	0.0068	0	0	0
NFs1_low:0.1:35	0	0.0584	0.4693	0.4334	0.0038	0.0014	0.0007	0.0062	0	0	0.0075	0.0136	0.0057	0
NFs1_low:0.1:36	0.0055	0.0761	0.4525	0.4512	0	0	0.0018	0.0059	0	0	0	0	0	0.0071
NFs1_low:0.1:37	0	0.1663	0.3897	0.444	0	0	0	0	0	0	0	0	0	0
NFs1_low:0.1:38	0	0.0911	0.4358	0.4465	0.0007	0.0037	0	0.0211	0	0	0	0	0.0011	0
NFs1_low:0.1:39	0	0.0523	0.4781	0.421	0	0	0.0035	0	0	0.0123	0	0.0202	0	0.0126
NFs1_low:0.1:40	0	0.0857	0.4742	0.4073	0	0	0.0055	0.0069	0	0	0	0	0	0.0205
NFs1_low:0.1:41	0.0042	0.0462	0.4272	0.4809	0.0016	0	0	0	0	0	0.0104	0.0271	0.0024	0
NFs1_low:0.1:42	0	0.1018	0.4649	0.4313	0	0	0	0	0	0	0	0	0.002	0
NFs1_low:0.1:43	0	0.1211	0.3537	0.5248	0	0	0	0	0	0	0	0	0	0.0004
NFs1_low:0.1:44	0	0.1214	0.4219	0.4567	0	0	0	0	0	0	0	0	0	0
NFs1_low:0.1:45	0	0.1086	0.4506	0.4326	0	0.0031	0	0	0	0	0	0	0	0.0051
NFs1_low:0.1:46	0	0.0954	0.3641	0.5351	0	0	0.0055	0	0	0	0	0	0	0
NFs1_low:0.1:47	0	0.1059	0.4576	0.4365	0	0	0	0	0	0	0	0	0	0
NFs1_low:0.1:48	0	0.1468	0.367	0.4862	0	0	0	0	0	0	0	0	0	0
NFs1_low:0.1:49	0	0.067	0.4355	0.4719	0.0098	0.0015	0	0.0013	0	0	0	0.0073	0.0057	0
NFs1_low:0.1:50	0.0097	0.1167	0.4375	0.3923	0	0	0	0.0097	0	0	0	0.0327	0.0015	0
NFs1_low:0.1:51	0	0.0211	0.4883	0.3941	0	0	0.013	0	0	0.0224	0.003	0.0466	0.0116	0
NFs1_low:0.1:52	0	0.1686	0.3545	0.423	0	0	0	0.0027	0.0024	0	0	0.0128	0	0.036
NFs1_low:0.1:53	0.0019	0.008	0.4705	0.5	0	0.0021	0	0.0064	0	0	0	0.0088	0.0023	0
NFs1_low:0.1:54	0	0.0661	0.4501	0.4649	0	0	0	0	0	0.0007	0	0.0096	0.0015	0.0071
NFs1_low:0.1:55	0	0.135	0.3361	0.5139	0	0	0.0006	0.0027	0.0079	0	0.0004	0	0	0.0035
NFs1_low:0.1:56	0.0055	0.1443	0.411	0.3935	0	0	0	0	0	0	0	0.0457	0	0
NFs1_low:0.1:57	0	0.1307	0.4559	0.4135	0	0	0	0	0	0	0	0	0	0
NFs1_low:0.1:58	0	0.1529	0.4218	0.401	0	0	0	0	0	0	0	0.0141	0	0.0101
NFs1_low:0.1:59	0	0.1502	0.4082	0.3924	0	0	0.0044	0	0	0	0	0.0445	0	0.0003
NFs1_low:0.1:60	0	0.0957	0.4196	0.4604	0	0	0	0	0	0.0022	0	0.0221	0	0
NFs1_low:0.1:61	0.0015	0.0896	0.4572	0.4418	0	0	0	0	0	0	0	0.0093	0.0006	0
NFs1_low:0.1:62	0.0016	0.1072	0.4394	0.4203	0	0	0.0141	0	0.0004	0	0.0083	0.0052	0.0036	0
NFs1_low:0.1:63	0.0023	0.0921	0.4567	0.4161	0	0	0	0.0048	0	0.0084	0	0.0197	0	0
NFs1_low:0.1:64	0	0.159	0.4525	0.3885	0	0	0	0	0	0	0	0	0	0
NFs1_low:0.1:65	0.0058	0.0701	0.4376	0.4383	0.001	0	0.0072	0	0	0.0031	0.0067	0.0291	0.0011	0
NFs1_low:0.1:66	0	0.1225	0.4648	0.4048	0	0	0	0	0	0	0	0	0	0.0079
NFs1_low:0.1:67	0	0.0614	0.4664	0.4373	0	0	0.0029	0.0022	0	0	0	0.0269	0.0029	0
NFs1_low:0.1:68	0	0.1613	0.4435	0.3934	0	0	0	0	0	0	0	0	0	0.0018
NFs1_low:0.1:69	0	0.1367	0.4311	0.3961	0.0013	0	0.0001	0	0	0	0.0257	0.0088	0	0
NFs1_low:0.1:70	0	0.0614	0.5258	0.3934	0	0	0.0037	0	0	0	0	0.0038	0.0003	0.0116
NFs1_low:0.1:71	0	0.1002	0.4134	0.4865	0	0	0	0	0	0	0	0	0	0
NFs1_low:0.1:72	0	0.1457	0.3683	0.486	0	0	0	0	0	0	0	0	0	0
NFs1_low:0.1:73	0.0022	0.0661	0.4208	0.4761	0.0014	0.0099	0	0	0	0	0.0121	0	0.0086	0.0028
NFs1_low:0.1:74	0	0.1078	0.4512	0.4409	0	0	0	0	0	0	0	0	0	0
NFs1_low:0.1:75	0	0.0754	0.3376	0.587	0	0	0	0	0	0	0	0	0	0
NFs1_low:0.1:76	0.0061	0.0601	0.4874	0.43	0.0028	0	0	0	0	0.0047	0.0019	0.007	0	0
NFs1_low:0.1:77	0	0.1096	0.4928	0.3919	0	0	0	0.0008	0	0	0	0.005	0	0
NFs1_low:0.1:78	0	0.0534	0.4805	0.4661	0	0	0	0	0	0	0	0	0	0
NFs1_low:0.1:79	0	0.0602	0.5156	0.4136	0	0.0035	0	0	0	0	0	0	0.0071	0
NFs1_low:0.1:80	0.0023	0.0469	0.5088	0.4421	0	0	0	0	0	0	0	0	0	0
NFs1_low:0.1:81	0	0.1291	0.382	0.4889	0	0	0	0	0	0	0	0	0	0
NFs1_low:0.1:82	0	0.0905	0.398	0.4986	0	0	0.013	0	0	0	0	0	0	0
NFs1_low:0.1:83	0	0.0684	0.4859	0.4246	0	0	0	0	0	0	0	0.017	0.0041	0
NFs1_low:0.1:84	0	0.1591	0.387	0.4309	0	0	0	0	0	0	0	0	0	0.0231
NFs1_low:0.1:85	0.0043	0.0872	0.4643	0.3846	0	0	0	0	0	0	0	0.054	0.0056	0
NFs1_low:0.1:86	0	0.0829	0.4653	0.4512	0	0	0	0	0	0	0.0006	0	0	0
NFs1_low:0.1:87	0	0.0795	0.4744	0.4461	0	0	0	0	0	0	0	0	0	0
NFs1_low:0.1:88	0	0.1425	0.4245	0.4162	0	0	0	0	0	0	0	0.0151	0.0017	0
NFs1_low:0.1:89	0	0.0569	0.4907	0.4439	0	0	0	0	0	0	0	0	0.0085	0
NFs1_low:0.1:90	0	0.0092	0.4864	0.4608	0	0.0153	0.007	0.01	0	0.0013	0	0.0051	0.005	0
NFs1_low:0.1:91	0	0.1114	0.4513	0.4371	0	0	0	0	0	0	0	0.0002	0	0
NFs1_low:0.1:92	0	0.0671	0.4073	0.5256	0	0	0	0	0	0	0	0	0	0
NFs1_low:0.1:93	0	0.0514	0.4673	0.4755	0	0	0	0.0006	0	0	0.0052	0	0	0
NFs1_low:0.1:94	0.0015	0.0925	0.4347	0.4383	0.0015	0.0012	0.0005	0	0	0	0.0277	0	0	0.002
NFs1_low:0.1:95	0	0.1153	0.4618	0.4175	0	0	0	0	0	0	0	0	0.0053	0
NFs1_low:0.1:96	0	0.0815	0.5173	0.4013	0	0	0	0	0	0	0	0	0	0
NFs1_low:0.1:97	0	0.12	0.3802	0.4714	0	0	0	0	0	0	0	0	0	0.0284
NFs1_low:0.1:98	0	0.1088	0.4543	0.4191	0.0019	0	0.0008	0	0	0	0	0	0.0001	0.015
NFs1_low:0.1:99	0.0027	0.018	0.4929	0.4865	0	0	0	0	0	0	0	0	0	0
NFs1_low:0.1:100	0	0.0951	0.4549	0.4154	0	0	0	0	0	0.0042	0.0233	0	0	0.0071
PEPs1_low:0.01:1	0.0057	0	0	0	0	0	0	0.0021	0.0213	0.4973	0.4683	0.0053	0	0
PEPs1_low:0.01:2	0	0	0	0	0.004	0	0	0.0655	0	0.4589	0.4713	0.0003	0	0
PEPs1_low:0.01:3	0.0117	0	0	0	0	0	0	0	0	0.5386	0.424	0.0257	0	0
PEPs1_low:0.01:4	0	0.004	0	0	0	0	0	0	0	0.4639	0.5272	0	0.005	0
PEPs1_low:0.01:5	0.0105	0	0	0	0	0	0	0	0.0638	0.5255	0.4002	0	0	0
PEPs1_low:0.01:6	0	0.0131	0	0	0	0	0	0.0245	0	0.4734	0.4791	0.0099	0	0
PEPs1_low:0.01:7	0	0.0285	0	0	0	0.0545	0.0071	0	0.0402	0.3703	0.4994	0	0	0
PEPs1_low:0.01:8	0	0.017	0	0	0	0	0	0.0099	0.0307	0.4262	0.5117	0	0.0045	0
PEPs1_low:0.01:9	0.0044	0	0	0	0	0	0	0.0134	0	0.4576	0.4528	0.0718	0	0
PEPs1_low:0.01:10	0	0	0	0	0	0	0.0149	0	0.016	0.4237	0.541	0.0044	0	0
PEPs1_low:0.01:11	0	0.0154	0	0	0	0	0	0.0643	0.0245	0.4399	0.4217	0.0342	0	0
PEPs1_low:0.01:12	0.0075	0	0	0	0	0	0	0.0249	0	0.4812	0.4345	0.0344	0.0175	0
PEPs1_low:0.01:13	0	0	0.0013	0	0.0039	0.0004	0	0	0.0862	0.4779	0.4301	0.0001	0	0
PEPs1_low:0.01:14	0.0031	0.0119	0	0.0054	0.0216	0	0	0	0.0237	0.4305	0.502	0.0017	0	0
PEPs1_low:0.01:15	0	0.0249	0	0.0085	0	0	0	0.0353	0	0.46	0.4699	0	0	0.0013
PEPs1_low:0.01:16	0	0	0.0068	0	0	0.0504	0.0102	0.0111	0	0.4403	0.4813	0	0	0
PEPs1_low:0.01:17	0	0	0	0	0	0	0	0.0652	0	0.3805	0.5277	0.0266	0	0
PEPs1_low:0.01:18	0.0064	0.0778	0	0	0	0	0	0	0.0325	0.4067	0.4766	0	0	0
PEPs1_low:0.01:19	0	0	0	0	0	0	0	0	0.1109	0.4072	0.473	0.0089	0	0
PEPs1_low:0.01:20	0	0	0	0	0.0093	0	0	0.0385	0.0617	0.4948	0.3957	0	0	0
PEPs1_low:0.01:21	0	0	0	0.0061	0.0028	0	0	0	0.1378	0.3445	0.5088	0	0	0
PEPs1_low:0.01:22	0.0019	0.0328	0	0	0	0	0	0	0.0204	0.5122	0.3964	0.0267	0.0097	0
PEPs1_low:0.01:23	0	0.0477	0	0	0	0	0	0.0319	0	0.469	0.4514	0	0	0
PEPs1_low:0.01:24	0	0	0	0	0	0	0	0	0	0.4537	0.4709	0.0674	0.0081	0
PEPs1_low:0.01:25	0	0.028	0	0	0	0	0	0	0	0.4547	0.5122	0	0.005	0
PEPs1_low:0.01:26	0.0047	0.0055	0	0	0	0	0	0.0143	0	0.4448	0.5133	0.0173	0	0
PEPs1_low:0.01:27	0	0	0	0	0.0179	0.0175	0.0074	0	0	0.5211	0.4295	0.0066	0	0
PEPs1_low:0.01:28	0	0.0168	0	0	0	0	0	0	0	0.4144	0.5528	0	0.016	0
PEPs1_low:0.01:29	0	0	0	0	0	0	0	0	0.0084	0.4888	0.4696	0.0332	0	0
PEPs1_low:0.01:30	0	0	0	0	0	0.003	0.0139	0	0.0928	0.4591	0.4312	0	0	0
PEPs1_low:0.01:31	0	0	0.0008	0.0007	0	0	0	0	0.0058	0.5634	0.4228	0.0045	0.002	0
PEPs1_low:0.01:32	0	0	0.0131	0.0003	0	0.0584	0	0	0.07	0.3694	0.469	0.0198	0	0
PEPs1_low:0.01:33	0	0.0089	0.0144	0.0118	0	0.0476	0.0097	0.0041	0.0093	0.4242	0.4407	0.0115	0	0.0177
PEPs1_low:0.01:34	0	0	0	0	0	0	0	0	0.1395	0.433	0.4244	0	0.0032	0
PEPs1_low:0.01:35	0.0013	0	0	0	0	0	0	0	0	0.4633	0.5131	0.0197	0.0026	0
PEPs1_low:0.01:36	0.0016	0.0791	0	0.0014	0	0.0143	0	0	0	0.4236	0.4662	0	0.0138	0
PEPs1_low:0.01:37	0.0111	0.016	0	0	0	0	0	0	0	0.5476	0.4174	0.0079	0	0
PEPs1_low:0.01:38	0	0	0	0	0.0244	0	0	0.0017	0.0745	0.4414	0.458	0	0	0
PEPs1_low:0.01:39	0.0068	0.0419	0	0.0169	0.0116	0	0	0	0.0362	0.4156	0.4668	0	0.0041	0
PEPs1_low:0.01:40	0	0	0	0	0	0	0	0	0.0451	0.4459	0.509	0	0	0
PEPs1_low:0.01:41	0	0	0	0	0	0	0	0.018	0.0407	0.404	0.5017	0.0322	0.0034	0
PEPs1_low:0.01:42	0.0025	0.0157	0	0	0	0	0	0.0279	0	0.4445	0.4738	0.0356	0	0
PEPs1_low:0.01:43	0	0.0256	0	0	0	0	0	0.0239	0	0.4636	0.4654	0.0216	0	0
PEPs1_low:0.01:44	0	0.002	0.0034	0	0	0	0	0	0	0.5053	0.4578	0.0315	0	0
PEPs1_low:0.01:45	0	0	0.0099	0	0	0	0.014	0	0.0526	0.4538	0.4521	0	0.0058	0.0119
PEPs1_low:0.01:46	0	0.0423	0.0002	0.0223	0	0.0013	0	0.0151	0.0825	0.3622	0.4535	0.0028	0.0177	0
PEPs1_low:0.01:47	0.011	0	0.0166	0	0	0.0494	0.0032	0	0	0.5189	0.3777	0.0214	0.0018	0
PEPs1_low:0.01:48	0.0093	0	0	0	0	0	0	0	0	0.54	0.4245	0.0072	0.0191	0
PEPs1_low:0.01:49	0.0014	0.0219	0	0	0.0162	0.0013	0	0	0	0.4455	0.5108	0	0.0028	0
PEPs1_low:0.01:50	0.0006	0.0253	0.0051	0	0	0.0047	0.003	0	0	0.3891	0.5624	0	0.0099	0
PEPs1_low:0.01:51	0.0167	0	0	0	0	0	0	0	0.1152	0.5053	0.3068	0.0394	0.0077	0.0089
PEPs1_low:0.01:52	0.0056	0	0	0	0	0	0	0	0	0.5319	0.4323	0.0069	0.0148	0.0085
PEPs1_low:0.01:53	0.0128	0	0.0018	0.0017	0	0	0	0.0695	0	0.5621	0.3108	0.0233	0.0093	0.0086
PEPs1_low:0.01:54	0	0	0	0	0	0	0	0.0229	0.0073	0.4837	0.4632	0	0.0133	0.0095
PEPs1_low:0.01:55	0	0.0257	0	0	0	0	0	0.031	0	0.4967	0.4455	0.0011	0	0
PEPs1_low:0.01:56	0.0038	0.0101	0.0075	0	0	0	0	0.0051	0	0.4517	0.4599	0.045	0.0168	0
PEPs1_low:0.01:57	0	0.0051	0.0005	0.008	0	0.006	0	0	0.1722	0.3425	0.4334	0	0.0017	0.0308
PEPs1_low:0.01:58	0.0094	0	0	0	0.0133	0.0039	0	0	0.0247	0.4612	0.476	0	0.0115	0
PEPs1_low:0.01:59	0	0.0441	0	0	0	0	0	0	0.0277	0.3141	0.5504	0.0203	0.0434	0
PEPs1_low:0.01:60	0.0012	0	0.0008	0	0	0	0	0.0273	0	0.4846	0.4473	0.0387	0	0
PEPs1_low:0.01:61	0.0044	0	0	0	0	0	0.0031	0	0.0387	0.4915	0.425	0.0343	0.0032	0
PEPs1_low:0.01:62	0	0	0	0	0	0	0	0.0716	0	0.5105	0.4078	0.0102	0	0
PEPs1_low:0.01:63	0	0.0405	0.0012	0.0114	0	0.0538	0	0.0445	0	0.4281	0.4203	0	0	0.0003
PEPs1_low:0.01:64	0	0.0205	0	0	0	0	0	0.0007	0.0024	0.4372	0.5089	0.0303	0	0
PEPs1_low:0.01:65	0.0105	0	0	0	0.0105	0	0.0087	0.0169	0	0.3858	0.5406	0.0096	0.0068	0.0106
PEPs1_low:0.01:66	0.0084	0.0062	0	0	0	0	0	0.0171	0.0409	0.5235	0.4006	0	0.0033	0
PEPs1_low:0.01:67	0.0018	0	0	0	0	0	0	0.0275	0	0.4244	0.5067	0.0396	0	0
PEPs1_low:0.01:68	0.0093	0	0	0.0166	0.0097	0.0321	0	0	0.0069	0.472	0.4534	0	0	0
PEPs1_low:0.01:69	0.006	0	0	0.0001	0.0012	0	0	0.0067	0.0677	0.378	0.5245	0	0.0158	0
PEPs1_low:0.01:70	0	0.001	0	0	0	0	0	0	0.014	0.4615	0.5234	0	0	0
PEPs1_low:0.01:71	0.0103	0	0	0	0	0	0	0	0	0.4941	0.4688	0.0267	0	0
PEPs1_low:0.01:72	0	0.0179	0.0039	0.011	0	0.0073	0	0.0705	0	0.503	0.3833	0	0	0.0031
PEPs1_low:0.01:73	0.0027	0	0	0	0	0	0	0.036	0.0503	0.4101	0.5009	0	0	0
PEPs1_low:0.01:74	0	0	0	0	0	0	0	0.0324	0.014	0.4569	0.4612	0.0354	0	0
PEPs1_low:0.01:75	0	0	0	0	0	0	0	0	0.0288	0.4202	0.5511	0	0	0
PEPs1_low:0.01:76	0.0053	0	0	0.0011	0.002	0	0.0064	0	0.0376	0.5396	0.3988	0	0.0011	0.0082
PEPs1_low:0.01:77	0.0105	0	0	0	0	0	0	0	0	0.3287	0.6414	0	0.0194	0
PEPs1_low:0.01:78	0	0.0632	0	0	0	0	0	0	0	0.3427	0.5661	0.0268	0	0.0013
PEPs1_low:0.01:79	0	0	0	0	0.0058	0	0	0	0.0512	0.4452	0.4578	0.0189	0.0211	0
PEPs1_low:0.01:80	0.0089	0	0	0	0	0.0051	0	0	0.0222	0.4333	0.516	0.0144	0	0
PEPs1_low:0.01:81	0	0.0144	0	0	0	0	0	0	0	0.4891	0.4878	0.0087	0	0
PEPs1_low:0.01:82	0.0077	0.0488	0	0.0059	0.0108	0	0	0.0042	0.1064	0.3862	0.3765	0	0.0215	0.0319
PEPs1_low:0.01:83	0.0032	0.0059	0	0	0	0	0	0	0.1487	0.3261	0.516	0	0	0
PEPs1_low:0.01:84	0	0.013	0	0.0076	0.0019	0.0498	0.0128	0.0564	0.0264	0.3651	0.3794	0.0537	0.0073	0.0266
PEPs1_low:0.01:85	0	0.0112	0.0009	0.001	0	0	0	0	0.1705	0.3976	0.4188	0	0	0
PEPs1_low:0.01:86	0.0129	0	0	0	0	0	0	0.0015	0	0.5236	0.4367	0.0191	0.0063	0
PEPs1_low:0.01:87	0.004	0.0208	0	0	0	0	0	0	0.0253	0.5165	0.4335	0	0	0
PEPs1_low:0.01:88	0	0	0	0	0	0	0	0	0.1818	0.2959	0.5057	0	0.0165	0
PEPs1_low:0.01:89	0.0056	0.0342	0	0	0	0	0	0	0	0.4695	0.4864	0	0.0043	0
PEPs1_low:0.01:90	0	0	0.013	0.0023	0.008	0.0001	0	0	0.0782	0.3933	0.5044	0	0	0.0008
PEPs1_low:0.01:91	0	0.003	0	0	0	0	0	0.015	0	0.4676	0.5144	0	0	0
PEPs1_low:0.01:92	0.0041	0	0.0041	0	0	0	0	0.0412	0	0.4256	0.5006	0.0238	0.0006	0
PEPs1_low:0.01:93	0	0	0	0	0	0	0	0	0.0689	0.4161	0.515	0	0	0
PEPs1_low:0.01:94	0	0.0076	0.0149	0.0132	0	0.0019	0.0013	0	0	0.4662	0.4735	0.0015	0.0151	0.0047
PEPs1_low:0.01:95	0.0039	0	0	0	0.0001	0	0	0	0.0304	0.499	0.4382	0.006	0	0.0223
PEPs1_low:0.01:96	0	0	0	0	0.0003	0.0295	0.001	0	0.0312	0.4898	0.4482	0	0	0
PEPs1_low:0.01:97	0.0005	0.0113	0	0	0	0	0	0	0	0.436	0.5522	0	0	0
PEPs1_low:0.01:98	0	0	0	0	0	0	0	0.0105	0	0.4849	0.4724	0.0321	0	0
PEPs1_low:0.01:99	0	0	0	0	0	0.0145	0.008	0.0587	0	0.5467	0.3611	0	0	0.011
PEPs1_low:0.01:100	0	0.016	0	0	0	0.0193	0	0	0.0169	0.4884	0.4595	0	0	0
PEPs1_low:0.02:1	0.0056	0	0	0	0	0	0	0.0024	0.0212	0.4929	0.4637	0.0142	0	0
PEPs1_low:0.02:2	0	0	0	0	0.0041	0	0	0.0647	0	0.4535	0.4665	0.0112	0	0
PEPs1_low:0.02:3	0.0118	0	0	0	0	0	0	0	0	0.5328	0.42	0.0354	0	0
PEPs1_low:0.02:4	0	0.0041	0	0	0	0	0	0	0	0.4613	0.522	0.0077	0.0049	0
PEPs1_low:0.02:5	0.0104	0	0	0	0	0	0	0	0.0634	0.5281	0.3981	0	0	0
PEPs1_low:0.02:6	0	0.0129	0	0	0	0	0	0.0238	0	0.4693	0.4745	0.0194	0	0
PEPs1_low:0.02:7	0	0.0296	0	0	0	0.0543	0.0074	0	0.0399	0.3737	0.4952	0	0	0
PEPs1_low:0.02:8	0	0.0169	0	0	0	0	0	0.0106	0.0303	0.4231	0.5077	0.0069	0.0045	0
PEPs1_low:0.02:9	0.0044	0	0	0	0	0	0	0.013	0	0.4522	0.448	0.0825	0	0
PEPs1_low:0.02:10	0	0	0	0	0	0	0.0148	0	0.0158	0.4185	0.5349	0.016	0	0
PEPs1_low:0.02:11	0	0.0154	0	0	0	0	0	0.0642	0.0244	0.4364	0.4182	0.0415	0	0
PEPs1_low:0.02:12	0.0074	0	0	0	0	0	0	0.025	0	0.4755	0.43	0.0447	0.0174	0
PEPs1_low:0.02:13	0	0	0.0012	0	0.004	0.0002	0	0.0001	0.0853	0.4742	0.4262	0.0087	0	0
PEPs1_low:0.02:14	0.0031	0.0119	0	0.0053	0.0213	0	0	0	0.0241	0.4277	0.4984	0.0082	0	0
PEPs1_low:0.02:15	0	0.0257	0.0006	0.0082	0	0	0	0.0371	0	0.4602	0.4658	0	0	0.0024
PEPs1_low:0.02:16	0	0	0.0081	0	0	0.0504	0.0104	0.0126	0	0.4406	0.4778	0	0	0
PEPs1_low:0.02:17	0	0	0	0	0	0	0	0.0648	0	0.376	0.5222	0.037	0	0
PEPs1_low:0.02:18	0.0063	0.0789	0	0	0	0	0	0	0.0334	0.4098	0.4717	0	0	0
PEPs1_low:0.02:19	0	0	0	0	0	0	0	0	0.1103	0.4041	0.4682	0.0174	0	0
PEPs1_low:0.02:20	0	0	0	0	0.0095	0	0	0.0403	0.0604	0.4959	0.3938	0	0	0
PEPs1_low:0.02:21	0	0	0	0.0067	0.0027	0	0	0	0.1368	0.3472	0.5066	0	0	0
PEPs1_low:0.02:22	0.0019	0.0324	0	0	0	0	0	0	0.0204	0.5068	0.3925	0.0365	0.0096	0
PEPs1_low:0.02:23	0	0.0473	0	0	0	0	0	0.0319	0	0.4669	0.4474	0.0065	0	0
PEPs1_low:0.02:24	0	0	0	0	0	0	0	0	0	0.4492	0.4658	0.077	0.008	0
PEPs1_low:0.02:25	0	0.029	0	0	0	0	0	0	0	0.4571	0.5089	0	0.0049	0
PEPs1_low:0.02:26	0.0045	0.0055	0	0	0	0	0	0.014	0	0.4396	0.5086	0.0277	0	0
PEPs1_low:0.02:27	0	0	0	0	0.0176	0.0172	0.0075	0	0	0.5159	0.4248	0.017	0	0
PEPs1_low:0.02:28	0	0.017	0	0	0	0	0	0	0	0.4125	0.5479	0.0067	0.0159	0
PEPs1_low:0.02:29	0	0	0	0	0	0	0	0	0.0082	0.4848	0.4661	0.0408	0	0
PEPs1_low:0.02:30	0	0	0	0	0	0.0035	0.0141	0	0.0913	0.4622	0.429	0	0	0
PEPs1_low:0.02:31	0	0	0.0006	0.0007	0	0	0	0	0.0057	0.5584	0.4191	0.0134	0.002	0
PEPs1_low:0.02:32	0	0	0.013	0.0004	0	0.0578	0	0	0.0695	0.3659	0.4652	0.0282	0	0
PEPs1_low:0.02:33	0	0.0088	0.0145	0.0117	0	0.0472	0.0095	0.004	0.0092	0.4192	0.4364	0.0221	0	0.0175
PEPs1_low:0.02:34	0	0	0	0	0	0	0	0	0.1387	0.4355	0.4226	0	0.0033	0
PEPs1_low:0.02:35	0.0013	0	0	0	0	0	0	0	0	0.4587	0.5084	0.029	0.0027	0
PEPs1_low:0.02:36	0.0014	0.0796	0	0.0018	0	0.0146	0	0	0	0.4266	0.4623	0	0.0137	0
PEPs1_low:0.02:37	0.0111	0.0159	0	0	0	0	0	0	0	0.5427	0.4137	0.0166	0	0
PEPs1_low:0.02:38	0	0	0.0001	0.0002	0.0247	0	0	0.003	0.0724	0.4387	0.4541	0.0068	0	0
PEPs1_low:0.02:39	0.0068	0.0425	0	0.0172	0.0114	0	0	0	0.037	0.4181	0.463	0	0.0041	0
PEPs1_low:0.02:40	0	0	0	0	0	0	0	0	0.045	0.4479	0.5071	0	0	0
PEPs1_low:0.02:41	0	0	0	0	0	0	0	0.0178	0.0401	0.3996	0.4956	0.0435	0.0034	0
PEPs1_low:0.02:42	0.0025	0.0159	0	0	0	0	0	0.0279	0	0.441	0.4699	0.0428	0	0
PEPs1_low:0.02:43	0	0.0251	0	0	0	0	0	0.0234	0	0.4583	0.4601	0.0331	0	0
PEPs1_low:0.02:44	0	0.0016	0.0033	0	0	0	0	0	0	0.499	0.4524	0.0437	0	0
PEPs1_low:0.02:45	0	0	0.0101	0	0	0	0.0139	0	0.0517	0.451	0.4479	0.0076	0.0058	0.012
PEPs1_low:0.02:46	0	0.0415	0.0002	0.0221	0	0.0012	0	0.0149	0.0814	0.3581	0.448	0.015	0.0175	0
PEPs1_low:0.02:47	0.011	0	0.0166	0	0	0.049	0.0033	0	0	0.514	0.3742	0.0301	0.0019	0
PEPs1_low:0.02:48	0.0092	0	0	0	0	0	0	0	0	0.5341	0.4193	0.0185	0.0189	0
PEPs1_low:0.02:49	0.0014	0.0228	0	0	0.0159	0.0018	0	0	0	0.4478	0.5065	0.0009	0.0029	0
PEPs1_low:0.02:50	0.0004	0.0257	0.0061	0	0	0.0053	0.0033	0	0	0.3913	0.5581	0	0.0098	0
PEPs1_low:0.02:51	0.0166	0	0	0	0	0	0	0	0.1142	0.4996	0.3035	0.0496	0.0077	0.0088
PEPs1_low:0.02:52	0.0056	0	0	0	0	0	0	0	0	0.5276	0.4288	0.015	0.0146	0.0084
PEPs1_low:0.02:53	0.0126	0	0.0017	0.0016	0	0	0	0.0687	0	0.5552	0.3072	0.0352	0.0093	0.0084
PEPs1_low:0.02:54	0	0	0	0	0	0	0	0.024	0.0068	0.4816	0.4599	0.0043	0.0132	0.0101
PEPs1_low:0.02:55	0.0001	0.0255	0	0	0	0	0	0.031	0	0.4921	0.4414	0.0099	0	0
PEPs1_low:0.02:56	0.0038	0.01	0.0071	0	0	0	0	0.0051	0	0.4476	0.4551	0.0547	0.0166	0
PEPs1_low:0.02:57	0	0.005	0.0016	0.0079	0	0.0059	0	0	0.171	0.3447	0.4299	0	0.0019	0.0321
PEPs1_low:0.02:58	0.0093	0	0	0	0.0132	0.004	0	0	0.0244	0.4591	0.4724	0.0059	0.0115	0
PEPs1_low:0.02:59	0	0.0434	0	0	0	0	0	0	0.0273	0.3106	0.5451	0.0307	0.0429	0
PEPs1_low:0.02:60	0.0011	0	0.0009	0	0	0	0	0.027	0	0.4801	0.4431	0.0478	0	0
PEPs1_low:0.02:61	0.0044	0	0	0	0	0	0.003	0	0.0383	0.4858	0.4205	0.0449	0.003	0
PEPs1_low:0.02:62	0	0	0	0	0	0	0	0.071	0	0.5055	0.4038	0.0197	0	0
PEPs1_low:0.02:63	0	0.0405	0.0023	0.011	0	0.0532	0	0.0455	0	0.4294	0.4164	0	0	0.0017
PEPs1_low:0.02:64	0	0.0205	0	0	0	0	0	0.0011	0.0023	0.4335	0.5045	0.038	0	0
PEPs1_low:0.02:65	0.0103	0	0	0	0.0104	0	0.0088	0.0162	0	0.3812	0.5345	0.0214	0.0067	0.0106
PEPs1_low:0.02:66	0.0083	0.0064	0	0	0	0	0	0.0169	0.0402	0.5193	0.3967	0.0087	0.0034	0
PEPs1_low:0.02:67	0.0018	0	0	0	0	0	0	0.0274	0	0.42	0.502	0.0488	0	0
PEPs1_low:0.02:68	0.0092	0	0	0.0173	0.0095	0.0322	0	0	0.007	0.4743	0.4506	0	0	0
PEPs1_low:0.02:69	0.0059	0	0	0.0008	0.0013	0	0	0.0076	0.067	0.3795	0.5221	0	0.0158	0
PEPs1_low:0.02:70	0	0.0017	0	0	0	0	0	0	0.014	0.4625	0.5199	0.0018	0	0
PEPs1_low:0.02:71	0.0104	0	0	0	0	0	0	0	0	0.4894	0.4639	0.0363	0	0
PEPs1_low:0.02:72	0	0.0182	0.005	0.0108	0	0.0072	0	0.072	0	0.5027	0.3797	0	0	0.0045
PEPs1_low:0.02:73	0.0027	0	0	0	0	0	0	0.0378	0.0497	0.4114	0.4985	0	0	0
PEPs1_low:0.02:74	0	0	0	0	0	0	0	0.0322	0.0137	0.4524	0.456	0.0457	0	0
PEPs1_low:0.02:75	0	0	0	0	0	0	0	0	0.0285	0.4222	0.5485	0.0008	0	0
PEPs1_low:0.02:76	0.0051	0	0	0.0011	0.0019	0	0.0064	0	0.037	0.535	0.395	0.0091	0.001	0.0083
PEPs1_low:0.02:77	0.0104	0	0	0	0	0	0	0	0	0.3318	0.6386	0	0.0192	0
PEPs1_low:0.02:78	0	0.0628	0	0	0	0	0	0	0	0.3401	0.5606	0.0352	0	0.0013
PEPs1_low:0.02:79	0	0	0	0	0.006	0	0	0	0.0503	0.4418	0.454	0.027	0.0208	0
PEPs1_low:0.02:80	0.0088	0	0	0	0	0.005	0	0	0.0222	0.4292	0.5115	0.0234	0	0
PEPs1_low:0.02:81	0	0.0145	0	0	0	0	0	0	0	0.4845	0.4832	0.0178	0	0
PEPs1_low:0.02:82	0.0076	0.0498	0	0.0058	0.0109	0	0	0.0064	0.1047	0.3876	0.3728	0	0.0218	0.0326
PEPs1_low:0.02:83	0.0033	0.0073	0	0	0	0	0	0	0.1484	0.3293	0.5118	0	0	0
PEPs1_low:0.02:84	0	0.0127	0.0001	0.0077	0.0019	0.0492	0.0126	0.0551	0.0262	0.3608	0.3752	0.0649	0.0071	0.0262
PEPs1_low:0.02:85	0	0.0113	0.0021	0.0017	0	0	0	0	0.1695	0.3998	0.4156	0	0	0
PEPs1_low:0.02:86	0.0127	0	0	0	0	0	0	0.0015	0	0.5184	0.4327	0.0285	0.0062	0
PEPs1_low:0.02:87	0.0038	0.0218	0	0	0	0	0	0	0.0257	0.5184	0.4302	0	0	0
PEPs1_low:0.02:88	0	0	0	0	0	0	0	0	0.1808	0.2989	0.5038	0	0.0165	0
PEPs1_low:0.02:89	0.0054	0.036	0	0	0	0	0	0	0	0.4722	0.4818	0	0.0047	0
PEPs1_low:0.02:90	0	0	0.0138	0.0022	0.0078	0	0	0	0.0776	0.3936	0.5	0.003	0	0.0021
PEPs1_low:0.02:91	0	0.0037	0	0	0	0	0	0.0161	0	0.4677	0.5098	0.0027	0	0
PEPs1_low:0.02:92	0.0042	0	0.0039	0	0	0	0	0.0402	0	0.4216	0.4952	0.0343	0.0006	0
PEPs1_low:0.02:93	0	0	0	0	0	0	0	0	0.0686	0.4188	0.5127	0	0	0
PEPs1_low:0.02:94	0	0.0075	0.0149	0.0132	0	0.0019	0.0014	0	0	0.4617	0.4689	0.0112	0.0147	0.0047
PEPs1_low:0.02:95	0.0039	0	0	0	0.0003	0	0	0	0.0296	0.4917	0.4323	0.0205	0	0.0218
PEPs1_low:0.02:96	0	0	0	0	0.0002	0.0299	0.0015	0	0.0305	0.4919	0.4461	0	0	0
PEPs1_low:0.02:97	0.0005	0.013	0	0	0	0	0	0	0	0.4387	0.5479	0	0	0
PEPs1_low:0.02:98	0	0	0	0	0	0	0	0.0104	0	0.4806	0.4676	0.0414	0	0
PEPs1_low:0.02:99	0	0	0	0	0	0.0143	0.008	0.0588	0	0.5436	0.3577	0.0062	0	0.0113
PEPs1_low:0.02:100	0	0.0172	0	0	0	0.0195	0	0	0.0169	0.4904	0.4559	0	0	0
PEPs1_low:0.03:1	0.0055	0	0	0	0	0	0	0.0027	0.021	0.4886	0.4591	0.0231	0	0
PEPs1_low:0.03:2	0	0	0	0	0.0041	0	0	0.064	0	0.448	0.4617	0.0221	0	0
PEPs1_low:0.03:3	0.0118	0	0	0	0	0	0	0	0	0.5271	0.416	0.0452	0	0
PEPs1_low:0.03:4	0	0.0038	0	0	0	0	0	0	0	0.4561	0.5162	0.019	0.0048	0
PEPs1_low:0.03:5	0.0102	0	0.0009	0	0	0	0	0	0.0632	0.5301	0.3953	0.0003	0	0
PEPs1_low:0.03:6	0	0.0128	0	0	0	0	0	0.0232	0	0.4652	0.47	0.0289	0	0
PEPs1_low:0.03:7	0	0.0304	0	0	0	0.0541	0.0076	0	0.0395	0.3761	0.4907	0.0016	0	0
PEPs1_low:0.03:8	0	0.0168	0	0	0	0	0	0.0111	0.0299	0.4196	0.5036	0.0145	0.0045	0
PEPs1_low:0.03:9	0.0043	0	0	0	0	0	0	0.0127	0	0.4468	0.4432	0.0931	0	0
PEPs1_low:0.03:10	0	0	0	0	0	0	0.0147	0	0.0157	0.4133	0.5289	0.0274	0	0
PEPs1_low:0.03:11	0	0.0154	0	0	0	0	0	0.0641	0.0242	0.4328	0.4147	0.0488	0	0
PEPs1_low:0.03:12	0.0073	0	0	0	0	0	0	0.025	0	0.4698	0.4255	0.0551	0.0173	0
PEPs1_low:0.03:13	0	0.0001	0.0011	0	0.004	0.0001	0	0.0005	0.0844	0.4703	0.4221	0.0173	0	0
PEPs1_low:0.03:14	0.003	0.012	0	0.0053	0.0209	0	0	0	0.0245	0.4249	0.4947	0.0148	0	0
PEPs1_low:0.03:15	0	0.0263	0.0014	0.0079	0	0	0	0.0389	0	0.4603	0.4617	0	0	0.0034
PEPs1_low:0.03:16	0	0	0.0094	0	0	0.0503	0.0107	0.0142	0	0.441	0.4744	0	0	0
PEPs1_low:0.03:17	0	0	0	0	0	0	0	0.0644	0	0.3714	0.5168	0.0473	0	0
PEPs1_low:0.03:18	0.0062	0.08	0	0	0	0	0	0	0.0342	0.4129	0.4668	0	0	0
PEPs1_low:0.03:19	0	0	0	0	0	0	0	0	0.1097	0.4009	0.4635	0.0259	0	0
PEPs1_low:0.03:20	0	0	0	0	0.0098	0	0	0.0421	0.0591	0.4971	0.3919	0	0	0
PEPs1_low:0.03:21	0	0	0	0.0068	0.0026	0	0	0	0.1355	0.346	0.5032	0.0059	0	0
PEPs1_low:0.03:22	0.0019	0.032	0	0	0	0	0	0	0.0204	0.5013	0.3886	0.0463	0.0095	0
PEPs1_low:0.03:23	0	0.0466	0	0	0	0	0	0.0316	0	0.4635	0.4432	0.0151	0	0
PEPs1_low:0.03:24	0	0	0	0	0	0	0	0	0	0.4447	0.4608	0.0866	0.0079	0
PEPs1_low:0.03:25	0	0.03	0	0	0	0	0	0	0	0.4596	0.5055	0	0.0049	0
PEPs1_low:0.03:26	0.0044	0.0055	0	0	0	0	0	0.0138	0	0.4345	0.5039	0.038	0	0
PEPs1_low:0.03:27	0	0	0	0	0.0173	0.0169	0.0076	0	0	0.5107	0.4201	0.0274	0	0
PEPs1_low:0.03:28	0	0.017	0	0	0	0	0	0	0	0.4096	0.5428	0.0148	0.0158	0
PEPs1_low:0.03:29	0	0	0	0	0	0	0	0	0.0081	0.4808	0.4626	0.0485	0	0
PEPs1_low:0.03:30	0	0	0	0	0	0.004	0.0142	0	0.0897	0.4653	0.4268	0	0	0
PEPs1_low:0.03:31	0	0	0.0004	0.0007	0	0	0	0	0.0056	0.5534	0.4153	0.0224	0.002	0
PEPs1_low:0.03:32	0	0	0.0129	0.0005	0	0.0573	0	0	0.069	0.3624	0.4614	0.0366	0	0
PEPs1_low:0.03:33	0	0.0086	0.0145	0.0116	0	0.0467	0.0093	0.0039	0.0092	0.4143	0.4321	0.0328	0	0.0172
PEPs1_low:0.03:34	0	0	0	0	0	0	0	0	0.1379	0.438	0.4207	0	0.0033	0
PEPs1_low:0.03:35	0.0013	0	0	0	0	0	0	0	0	0.4541	0.5036	0.0383	0.0027	0
PEPs1_low:0.03:36	0.0012	0.0799	0	0.0019	0	0.0148	0	0	0	0.4286	0.4581	0.0011	0.0137	0.0007
PEPs1_low:0.03:37	0.0111	0.0159	0	0	0	0	0	0	0	0.5378	0.41	0.0252	0	0
PEPs1_low:0.03:38	0	0	0	0.0002	0.025	0	0	0.0035	0.0704	0.4332	0.4493	0.0184	0	0
PEPs1_low:0.03:39	0.0068	0.043	0	0.0174	0.0112	0	0	0	0.0378	0.4206	0.4592	0	0.004	0
PEPs1_low:0.03:40	0	0	0	0	0	0	0	0	0.0449	0.4499	0.5052	0	0	0
PEPs1_low:0.03:41	0	0	0	0	0	0	0	0.0177	0.0395	0.3951	0.4895	0.0548	0.0034	0
PEPs1_low:0.03:42	0.0025	0.016	0	0	0	0	0	0.028	0	0.4374	0.466	0.05	0	0
PEPs1_low:0.03:43	0	0.0247	0	0	0	0	0	0.0229	0	0.453	0.4547	0.0446	0	0
PEPs1_low:0.03:44	0	0.0013	0.0033	0	0	0	0	0	0	0.4926	0.447	0.0558	0	0
PEPs1_low:0.03:45	0	0	0.01	0	0	0	0.0138	0	0.0509	0.4469	0.4434	0.0173	0.0058	0.0119
PEPs1_low:0.03:46	0	0.0407	0.0002	0.022	0	0.0011	0	0.0147	0.0804	0.354	0.4425	0.0272	0.0172	0
PEPs1_low:0.03:47	0.011	0	0.0167	0	0	0.0485	0.0033	0	0	0.5091	0.3707	0.0388	0.0019	0
PEPs1_low:0.03:48	0.0092	0	0	0	0	0	0	0	0	0.5282	0.4142	0.0298	0.0187	0
PEPs1_low:0.03:49	0.0014	0.0223	0	0	0.0157	0.0019	0	0	0	0.4431	0.501	0.0117	0.003	0
PEPs1_low:0.03:50	0.0003	0.0261	0.0071	0	0	0.0059	0.0036	0	0	0.3934	0.5539	0	0.0097	0
PEPs1_low:0.03:51	0.0165	0	0	0	0	0	0	0	0.1132	0.4939	0.3003	0.0597	0.0077	0.0087
PEPs1_low:0.03:52	0.0056	0	0	0	0	0	0	0	0	0.5232	0.4253	0.0231	0.0144	0.0084
PEPs1_low:0.03:53	0.0124	0	0.0015	0.0016	0	0	0	0.068	0	0.5483	0.3037	0.047	0.0093	0.0083
PEPs1_low:0.03:54	0	0	0	0	0	0	0	0.0243	0.0066	0.4772	0.4558	0.0129	0.013	0.0102
PEPs1_low:0.03:55	0.0001	0.0253	0	0	0	0	0	0.031	0	0.4876	0.4373	0.0187	0	0
PEPs1_low:0.03:56	0.0037	0.0099	0.0068	0	0	0	0	0.005	0	0.4435	0.4504	0.0643	0.0164	0
PEPs1_low:0.03:57	0	0.005	0.0028	0.0078	0	0.0058	0	0	0.1698	0.347	0.4264	0	0.002	0.0334
PEPs1_low:0.03:58	0.0093	0	0	0	0.0132	0.0041	0	0	0.0242	0.455	0.4681	0.0148	0.0115	0
PEPs1_low:0.03:59	0	0.0428	0	0	0	0	0	0	0.0268	0.3071	0.5398	0.041	0.0425	0
PEPs1_low:0.03:60	0.001	0	0.001	0	0	0	0	0.0266	0	0.4756	0.4388	0.0569	0	0
PEPs1_low:0.03:61	0.0045	0	0	0	0	0	0.0029	0	0.0379	0.4801	0.4161	0.0556	0.0028	0
PEPs1_low:0.03:62	0	0	0	0	0	0	0	0.0705	0	0.5006	0.3998	0.0291	0	0
PEPs1_low:0.03:63	0	0.0406	0.0033	0.0107	0	0.0527	0	0.0465	0	0.4307	0.4125	0	0	0.003
PEPs1_low:0.03:64	0	0.0206	0	0	0	0	0	0.0015	0.0023	0.4298	0.5002	0.0456	0	0
PEPs1_low:0.03:65	0.0101	0	0	0	0.0104	0	0.0089	0.0155	0	0.3766	0.5283	0.0331	0.0066	0.0106
PEPs1_low:0.03:66	0.0082	0.0065	0	0	0	0	0	0.0166	0.0396	0.5141	0.3927	0.019	0.0035	0
PEPs1_low:0.03:67	0.0017	0	0	0	0	0	0	0.0273	0	0.4157	0.4973	0.058	0	0
PEPs1_low:0.03:68	0.0091	0	0	0.0179	0.0092	0.0322	0	0	0.0071	0.4767	0.4477	0	0	0
PEPs1_low:0.03:69	0.0059	0	0	0.0015	0.0013	0	0	0.0085	0.0663	0.381	0.5196	0	0.0158	0
PEPs1_low:0.03:70	0	0.0015	0	0	0	0	0	0	0.0137	0.4587	0.5156	0.0105	0	0
PEPs1_low:0.03:71	0.0104	0	0	0	0	0	0	0	0	0.4847	0.4589	0.046	0	0
PEPs1_low:0.03:72	0	0.0182	0.0055	0.0106	0	0.0071	0	0.0726	0	0.4998	0.3758	0.0052	0	0.0053
PEPs1_low:0.03:73	0.0028	0	0	0	0	0	0	0.0395	0.049	0.4127	0.496	0	0	0
PEPs1_low:0.03:74	0	0	0	0	0	0	0	0.032	0.0134	0.4478	0.4509	0.0559	0	0
PEPs1_low:0.03:75	0	0	0	0	0	0	0	0	0.0281	0.419	0.5439	0.009	0	0
PEPs1_low:0.03:76	0.005	0	0	0.0012	0.0019	0	0.0063	0	0.0364	0.5296	0.391	0.0194	0.0009	0.0083
PEPs1_low:0.03:77	0.0102	0	0	0	0	0	0	0	0	0.335	0.6357	0	0.0191	0
PEPs1_low:0.03:78	0	0.0623	0	0	0	0	0	0	0	0.3376	0.5552	0.0436	0	0.0012
PEPs1_low:0.03:79	0	0	0	0	0.0062	0	0	0.0004	0.0494	0.4381	0.4501	0.0351	0.0206	0
PEPs1_low:0.03:80	0.0086	0	0	0	0	0.0049	0	0	0.0222	0.425	0.5069	0.0323	0	0
PEPs1_low:0.03:81	0	0.0146	0	0	0	0	0	0	0	0.4799	0.4787	0.0269	0	0
PEPs1_low:0.03:82	0.0074	0.0502	0	0.0057	0.011	0	0	0.0077	0.1029	0.3862	0.3689	0.0054	0.0218	0.0327
PEPs1_low:0.03:83	0.0033	0.0087	0	0	0	0	0	0	0.1479	0.332	0.5074	0.0007	0	0
PEPs1_low:0.03:84	0	0.0124	0.0003	0.0078	0.0019	0.0486	0.0125	0.0539	0.026	0.3566	0.3711	0.0761	0.007	0.0259
PEPs1_low:0.03:85	0	0.0111	0.0027	0.002	0	0	0	0	0.1681	0.3978	0.4117	0.0067	0	0
PEPs1_low:0.03:86	0.0126	0	0	0	0	0	0	0.0014	0	0.5133	0.4287	0.038	0.0062	0
PEPs1_low:0.03:87	0.0037	0.0229	0	0	0	0	0	0	0.0262	0.5203	0.427	0	0	0
PEPs1_low:0.03:88	0	0	0	0	0	0	0	0	0.1797	0.3019	0.5018	0.0001	0.0164	0
PEPs1_low:0.03:89	0.0052	0.0377	0	0	0	0	0	0	0	0.4749	0.4771	0	0.005	0
PEPs1_low:0.03:90	0	0	0.0135	0.0021	0.0076	0	0	0	0.0766	0.3886	0.4944	0.0149	0	0.0023
PEPs1_low:0.03:91	0	0.0033	0	0	0	0	0	0.0157	0	0.4633	0.5044	0.0133	0	0
PEPs1_low:0.03:92	0.0043	0	0.0038	0	0	0	0	0.0392	0	0.4176	0.4898	0.0449	0.0005	0
PEPs1_low:0.03:93	0	0	0	0	0	0	0	0	0.0682	0.4215	0.5103	0	0	0
PEPs1_low:0.03:94	0	0.0073	0.0149	0.0132	0	0.0019	0.0014	0	0	0.4571	0.4643	0.021	0.0144	0.0047
PEPs1_low:0.03:95	0.0038	0	0	0	0.0004	0	0	0	0.0288	0.4844	0.4264	0.0348	0	0.0213
PEPs1_low:0.03:96	0	0	0	0	0.0001	0.0302	0.002	0	0.0298	0.494	0.444	0	0	0
PEPs1_low:0.03:97	0.0004	0.0146	0	0	0	0	0	0	0	0.4414	0.5435	0	0	0
PEPs1_low:0.03:98	0	0	0	0	0	0	0	0.0103	0	0.4763	0.4628	0.0506	0	0
PEPs1_low:0.03:99	0	0	0	0	0	0.0142	0.008	0.0581	0	0.5379	0.3537	0.017	0	0.011
PEPs1_low:0.03:100	0	0.0182	0	0	0	0.0196	0	0	0.017	0.4913	0.4523	0.0017	0	0
PEPs1_low:0.04:1	0.0055	0	0	0	0	0	0	0.003	0.0208	0.4843	0.4545	0.032	0	0
PEPs1_low:0.04:2	0	0	0	0	0.0042	0	0	0.0632	0	0.4426	0.457	0.033	0	0
PEPs1_low:0.04:3	0.0118	0	0	0	0	0	0	0	0	0.5214	0.412	0.0549	0	0
PEPs1_low:0.04:4	0	0.0035	0	0	0	0	0	0	0	0.451	0.5105	0.0303	0.0047	0
PEPs1_low:0.04:5	0.0101	0	0.0006	0	0	0	0	0	0.0625	0.5236	0.3903	0.0128	0	0
PEPs1_low:0.04:6	0	0.0126	0	0	0	0	0	0.0225	0	0.4611	0.4654	0.0384	0	0
PEPs1_low:0.04:7	0	0.03	0	0	0	0.0535	0.0075	0	0.0391	0.3728	0.4854	0.0118	0	0
PEPs1_low:0.04:8	0	0.0166	0	0	0	0	0	0.0116	0.0295	0.4161	0.4995	0.0222	0.0046	0
PEPs1_low:0.04:9	0.0042	0	0	0	0	0	0	0.0123	0	0.4414	0.4384	0.1037	0	0
PEPs1_low:0.04:10	0	0	0	0	0	0	0.0146	0	0.0156	0.4081	0.5229	0.0389	0	0
PEPs1_low:0.04:11	0	0.0153	0	0	0	0	0	0.0639	0.0241	0.4293	0.4112	0.0562	0	0
PEPs1_low:0.04:12	0.0072	0	0	0	0	0	0	0.0251	0	0.4642	0.4211	0.0654	0.0171	0
PEPs1_low:0.04:13	0	0.0003	0.0009	0	0.004	0	0	0.0009	0.0835	0.4665	0.4181	0.0258	0	0
PEPs1_low:0.04:14	0.003	0.012	0	0.0052	0.0205	0	0	0	0.0249	0.422	0.4911	0.0213	0	0
PEPs1_low:0.04:15	0	0.0269	0.0021	0.0076	0	0	0	0.0408	0	0.4605	0.4576	0	0	0.0045
PEPs1_low:0.04:16	0	0	0.0097	0	0	0.0499	0.0107	0.0143	0	0.4374	0.4699	0.0081	0	0
PEPs1_low:0.04:17	0	0	0	0	0	0	0	0.0641	0	0.3669	0.5113	0.0577	0	0
PEPs1_low:0.04:18	0.006	0.0795	0	0	0	0	0	0	0.0344	0.4096	0.4609	0.0096	0	0
PEPs1_low:0.04:19	0	0	0	0	0	0	0	0	0.1091	0.3977	0.4587	0.0344	0	0
PEPs1_low:0.04:20	0	0	0	0	0.0101	0	0	0.044	0.0577	0.4982	0.39	0	0	0
PEPs1_low:0.04:21	0	0	0	0.0068	0.0025	0	0	0	0.1342	0.3435	0.4995	0.0135	0	0
PEPs1_low:0.04:22	0.0019	0.0315	0	0	0	0	0	0	0.0204	0.4959	0.3847	0.0561	0.0094	0
PEPs1_low:0.04:23	0	0.0459	0	0	0	0	0	0.0312	0	0.4602	0.439	0.0237	0	0
PEPs1_low:0.04:24	0	0	0	0	0	0	0	0	0	0.4402	0.4557	0.0962	0.0079	0
PEPs1_low:0.04:25	0	0.031	0	0	0	0	0	0	0	0.4621	0.5022	0	0.0048	0
PEPs1_low:0.04:26	0.0042	0.0055	0	0	0	0	0	0.0135	0	0.4293	0.4992	0.0483	0	0
PEPs1_low:0.04:27	0	0	0	0	0.017	0.0165	0.0077	0	0	0.5054	0.4155	0.0378	0	0
PEPs1_low:0.04:28	0	0.0171	0	0	0	0	0	0	0	0.4067	0.5376	0.0228	0.0158	0
PEPs1_low:0.04:29	0	0	0	0	0	0	0	0	0.0079	0.4768	0.4591	0.0562	0	0
PEPs1_low:0.04:30	0	0	0	0	0	0.0045	0.0144	0	0.0881	0.4684	0.4246	0	0	0
PEPs1_low:0.04:31	0	0	0.0003	0.0007	0	0	0	0	0.0056	0.5484	0.4116	0.0315	0.002	0
PEPs1_low:0.04:32	0	0	0.0129	0.0005	0	0.0567	0	0	0.0684	0.3589	0.4576	0.045	0	0
PEPs1_low:0.04:33	0	0.0085	0.0145	0.0115	0	0.0463	0.0091	0.0037	0.0092	0.4092	0.4277	0.0434	0	0.017
PEPs1_low:0.04:34	0	0	0	0	0	0	0	0	0.1369	0.4365	0.4174	0.0059	0.0033	0
PEPs1_low:0.04:35	0.0013	0	0	0	0	0	0	0	0	0.4494	0.4989	0.0476	0.0028	0
PEPs1_low:0.04:36	0.0012	0.0788	0	0.0018	0	0.0147	0	0	0	0.4232	0.4528	0.013	0.0136	0.0009
PEPs1_low:0.04:37	0.011	0.0158	0	0	0	0	0	0	0	0.5328	0.4063	0.0339	0.0001	0
PEPs1_low:0.04:38	0	0	0	0.0003	0.0252	0	0	0.0039	0.0685	0.4277	0.4445	0.03	0	0
PEPs1_low:0.04:39	0.0068	0.0436	0	0.0177	0.0109	0	0	0	0.0386	0.4231	0.4554	0	0.004	0
PEPs1_low:0.04:40	0	0	0	0	0	0	0	0	0.0448	0.452	0.5033	0	0	0
PEPs1_low:0.04:41	0	0	0	0	0	0	0	0.0175	0.0389	0.3908	0.4835	0.066	0.0034	0
PEPs1_low:0.04:42	0.0025	0.0162	0	0	0	0	0	0.0281	0	0.4339	0.4621	0.0573	0	0
PEPs1_low:0.04:43	0	0.0243	0	0	0	0	0	0.0224	0	0.4478	0.4494	0.0561	0	0
PEPs1_low:0.04:44	0	0.0009	0.0033	0	0	0	0	0	0	0.4863	0.4416	0.0678	0	0
PEPs1_low:0.04:45	0	0	0.01	0	0	0	0.0137	0	0.05	0.4427	0.439	0.027	0.0058	0.0118
PEPs1_low:0.04:46	0	0.0399	0.0002	0.0218	0	0.001	0	0.0146	0.0793	0.35	0.4371	0.0393	0.0169	0
PEPs1_low:0.04:47	0.011	0	0.0167	0	0	0.048	0.0034	0	0	0.5042	0.3672	0.0475	0.002	0
PEPs1_low:0.04:48	0.0091	0	0	0	0	0	0	0	0	0.5223	0.409	0.0411	0.0184	0
PEPs1_low:0.04:49	0.0015	0.0219	0	0	0.0154	0.002	0	0	0	0.4383	0.4955	0.0224	0.003	0
PEPs1_low:0.04:50	0.0001	0.0265	0.0081	0	0	0.0065	0.0039	0	0	0.3956	0.5496	0	0.0096	0
PEPs1_low:0.04:51	0.0164	0	0	0	0	0	0	0	0.1121	0.4882	0.297	0.0699	0.0077	0.0086
PEPs1_low:0.04:52	0.0056	0	0	0	0	0	0	0	0	0.5188	0.4217	0.0313	0.0142	0.0084
PEPs1_low:0.04:53	0.0121	0	0.0013	0.0016	0	0	0	0.0672	0	0.5414	0.3001	0.0589	0.0092	0.0081
PEPs1_low:0.04:54	0	0	0	0	0	0	0	0.0246	0.0063	0.4727	0.4518	0.0216	0.0128	0.0103
PEPs1_low:0.04:55	0.0002	0.0251	0	0	0	0	0	0.031	0	0.483	0.4332	0.0275	0	0
PEPs1_low:0.04:56	0.0037	0.0098	0.0064	0	0	0	0	0.0049	0	0.4394	0.4457	0.0739	0.0161	0
PEPs1_low:0.04:57	0	0.005	0.0039	0.0078	0	0.0056	0	0	0.1685	0.3493	0.4229	0	0.0022	0.0348
PEPs1_low:0.04:58	0.0092	0	0	0	0.0131	0.0041	0	0	0.024	0.4508	0.4637	0.0237	0.0114	0
PEPs1_low:0.04:59	0	0.0421	0	0	0	0	0	0	0.0264	0.3037	0.5345	0.0513	0.0421	0
PEPs1_low:0.04:60	0.001	0	0.0011	0	0	0	0	0.0263	0	0.4711	0.4345	0.0661	0	0
PEPs1_low:0.04:61	0.0046	0	0	0	0	0	0.0028	0	0.0376	0.4744	0.4117	0.0663	0.0026	0
PEPs1_low:0.04:62	0	0	0	0	0	0	0	0.0699	0	0.4957	0.3958	0.0386	0	0
PEPs1_low:0.04:63	0	0.0403	0.0037	0.0105	0	0.0521	0	0.0462	0	0.4281	0.4082	0.0075	0	0.0034
PEPs1_low:0.04:64	0	0.0206	0	0	0	0	0	0.0019	0.0022	0.4261	0.4958	0.0533	0	0
PEPs1_low:0.04:65	0.0098	0	0	0	0.0103	0	0.009	0.0148	0	0.3719	0.5223	0.0447	0.0065	0.0106
PEPs1_low:0.04:66	0.008	0.0065	0	0	0	0	0	0.0162	0.0389	0.5089	0.3887	0.0292	0.0035	0
PEPs1_low:0.04:67	0.0017	0	0	0	0	0	0	0.0272	0	0.4113	0.4926	0.0672	0	0
PEPs1_low:0.04:68	0.0089	0.0008	0	0.0182	0.009	0.0324	0	0.0002	0.0074	0.4789	0.4442	0	0	0
PEPs1_low:0.04:69	0.0058	0	0	0.0023	0.0014	0	0	0.0095	0.0656	0.3826	0.5171	0	0.0157	0
PEPs1_low:0.04:70	0	0.0013	0	0	0	0	0	0	0.0133	0.4549	0.5113	0.0192	0	0
PEPs1_low:0.04:71	0.0104	0	0	0	0	0	0	0	0	0.48	0.454	0.0556	0	0
PEPs1_low:0.04:72	0	0.018	0.0054	0.0106	0	0.0069	0	0.072	0	0.4936	0.3716	0.0166	0	0.0054
PEPs1_low:0.04:73	0.0028	0	0	0	0	0	0	0.0403	0.0485	0.4114	0.4923	0.0046	0	0
PEPs1_low:0.04:74	0	0	0	0	0	0	0	0.0318	0.0131	0.4434	0.4457	0.066	0	0
PEPs1_low:0.04:75	0	0	0	0	0	0	0	0	0.0277	0.4159	0.5392	0.0172	0	0
PEPs1_low:0.04:76	0.0049	0	0	0.0012	0.0019	0	0.0062	0	0.0357	0.5242	0.3871	0.0298	0.0008	0.0083
PEPs1_low:0.04:77	0.0101	0	0	0	0	0	0	0	0	0.3381	0.6328	0	0.019	0
PEPs1_low:0.04:78	0	0.0619	0	0	0	0	0	0	0	0.3351	0.5497	0.052	0	0.0012
PEPs1_low:0.04:79	0	0	0	0	0.0065	0	0	0.0007	0.0484	0.4345	0.4462	0.0433	0.0204	0
PEPs1_low:0.04:80	0.0085	0	0	0	0	0.0048	0	0	0.0221	0.4208	0.5024	0.0413	0	0
PEPs1_low:0.04:81	0	0.0146	0	0	0	0	0	0	0	0.4752	0.4741	0.036	0	0
PEPs1_low:0.04:82	0.0074	0.0497	0	0.0057	0.0112	0	0	0.008	0.1007	0.3816	0.3649	0.017	0.0217	0.032
PEPs1_low:0.04:83	0.0034	0.0087	0	0	0	0	0	0	0.1465	0.3281	0.5018	0.0117	0	0
PEPs1_low:0.04:84	0	0.0121	0.0004	0.0079	0.0019	0.0479	0.0123	0.0526	0.0259	0.3524	0.367	0.0873	0.0068	0.0255
PEPs1_low:0.04:85	0	0.0109	0.0028	0.0021	0	0	0	0	0.1662	0.3927	0.4074	0.018	0	0
PEPs1_low:0.04:86	0.0124	0	0	0	0	0	0	0.0013	0	0.5081	0.4246	0.0474	0.0061	0
PEPs1_low:0.04:87	0.0035	0.0231	0	0	0	0	0	0	0.0263	0.5178	0.4231	0.0061	0	0
PEPs1_low:0.04:88	0	0	0	0	0	0	0	0	0.1781	0.2986	0.4972	0.01	0.0162	0
PEPs1_low:0.04:89	0.0051	0.0388	0	0	0	0	0	0	0	0.4749	0.472	0.0038	0.0054	0
PEPs1_low:0.04:90	0	0	0.0133	0.002	0.0075	0	0	0	0.0755	0.3836	0.4889	0.0269	0	0.0025
PEPs1_low:0.04:91	0	0.0029	0	0	0	0	0	0.0152	0	0.459	0.499	0.0239	0	0
PEPs1_low:0.04:92	0.0044	0	0.0036	0	0	0	0	0.0382	0	0.4136	0.4844	0.0553	0.0004	0
PEPs1_low:0.04:93	0	0	0	0	0	0	0	0	0.0679	0.4242	0.5079	0	0	0
PEPs1_low:0.04:94	0	0.0071	0.0149	0.0131	0	0.0019	0.0014	0	0	0.4525	0.4597	0.0307	0.0141	0.0046
PEPs1_low:0.04:95	0.0037	0	0	0	0.0006	0	0	0	0.028	0.4772	0.4206	0.0491	0	0.0208
PEPs1_low:0.04:96	0	0	0	0	0	0.0304	0.0024	0	0.0292	0.4942	0.4413	0.0026	0	0
PEPs1_low:0.04:97	0.0004	0.0163	0	0	0	0	0	0	0	0.4441	0.5392	0	0	0
PEPs1_low:0.04:98	0	0	0	0	0	0	0	0.0102	0	0.472	0.458	0.0598	0	0
PEPs1_low:0.04:99	0	0	0	0	0	0.0141	0.008	0.0574	0	0.5323	0.3498	0.0278	0	0.0106
PEPs1_low:0.04:100	0	0.0183	0	0	0	0.0193	0	0	0.0169	0.487	0.4479	0.0106	0	0
PEPs1_low:0.05:1	0.0054	0	0	0	0	0	0	0.0032	0.0206	0.48	0.4499	0.0409	0	0
PEPs1_low:0.05:2	0	0	0	0	0.0043	0	0	0.0625	0	0.4372	0.4522	0.0438	0	0
PEPs1_low:0.05:3	0.0119	0	0	0	0	0	0	0	0	0.5156	0.408	0.0646	0	0
PEPs1_low:0.05:4	0	0.0032	0	0	0	0	0	0	0	0.4459	0.5047	0.0415	0.0046	0
PEPs1_low:0.05:5	0.01	0	0.0004	0	0	0	0	0	0.0618	0.5172	0.3854	0.0252	0	0
PEPs1_low:0.05:6	0	0.0124	0	0	0	0	0	0.0218	0	0.457	0.4609	0.0479	0	0
PEPs1_low:0.05:7	0	0.0296	0	0	0	0.0528	0.0075	0	0.0386	0.3695	0.48	0.022	0	0
PEPs1_low:0.05:8	0	0.0164	0	0	0	0	0	0.0121	0.0291	0.4127	0.4953	0.0299	0.0046	0
PEPs1_low:0.05:9	0.0041	0	0	0	0	0	0	0.012	0	0.436	0.4336	0.1143	0	0
PEPs1_low:0.05:10	0	0	0	0	0	0	0.0145	0	0.0154	0.4029	0.5169	0.0503	0	0
PEPs1_low:0.05:11	0	0.0153	0.0001	0	0	0	0	0.0638	0.024	0.4257	0.4076	0.0635	0	0
PEPs1_low:0.05:12	0.0071	0	0	0	0	0	0	0.0251	0	0.4585	0.4166	0.0757	0.017	0
PEPs1_low:0.05:13	0	0.0004	0.0007	0	0.0039	0	0	0.0013	0.0826	0.4627	0.414	0.0344	0	0
PEPs1_low:0.05:14	0.0029	0.0119	0	0.0052	0.0202	0	0	0	0.0254	0.4191	0.4874	0.028	0	0
PEPs1_low:0.05:15	0	0.0274	0.0026	0.0073	0	0	0	0.0421	0	0.459	0.4533	0.003	0	0.0052
PEPs1_low:0.05:16	0	0	0.0095	0	0	0.0493	0.0107	0.0138	0	0.4324	0.465	0.0193	0	0
PEPs1_low:0.05:17	0	0	0	0	0	0	0	0.0637	0	0.3624	0.5059	0.068	0	0
PEPs1_low:0.05:18	0.0059	0.0787	0	0	0	0	0	0	0.0345	0.4046	0.4547	0.0216	0	0
PEPs1_low:0.05:19	0	0	0	0	0	0	0	0	0.1085	0.3946	0.454	0.043	0	0
PEPs1_low:0.05:20	0	0	0	0	0.0103	0	0	0.0447	0.0566	0.4962	0.387	0.0053	0	0
PEPs1_low:0.05:21	0	0	0	0.0067	0.0025	0	0	0	0.1328	0.3411	0.4958	0.0211	0	0
PEPs1_low:0.05:22	0.0019	0.0311	0	0	0	0	0	0	0.0204	0.4905	0.3809	0.066	0.0093	0
PEPs1_low:0.05:23	0	0.0451	0	0	0	0	0	0.0309	0	0.4568	0.4348	0.0323	0	0
PEPs1_low:0.05:24	0	0	0	0	0	0	0	0	0	0.4358	0.4507	0.1058	0.0078	0
PEPs1_low:0.05:25	0	0.0309	0	0	0	0	0	0	0	0.4589	0.4977	0.0078	0.0047	0
PEPs1_low:0.05:26	0.004	0.0055	0	0	0	0	0	0.0133	0	0.4241	0.4944	0.0587	0	0
PEPs1_low:0.05:27	0	0	0	0	0.0168	0.0162	0.0078	0	0	0.5002	0.4108	0.0482	0	0
PEPs1_low:0.05:28	0	0.0171	0	0	0	0	0	0	0	0.4038	0.5325	0.0309	0.0157	0
PEPs1_low:0.05:29	0	0	0	0	0	0	0	0	0.0078	0.4727	0.4556	0.0639	0	0
PEPs1_low:0.05:30	0	0	0	0	0	0.005	0.0146	0	0.0865	0.4715	0.4223	0	0	0
PEPs1_low:0.05:31	0	0	0.0001	0.0007	0	0	0	0	0.0055	0.5433	0.4078	0.0405	0.002	0
PEPs1_low:0.05:32	0	0	0.0128	0.0006	0	0.0562	0	0	0.0679	0.3553	0.4537	0.0535	0	0
PEPs1_low:0.05:33	0	0.0083	0.0145	0.0113	0	0.0458	0.0089	0.0036	0.0091	0.4043	0.4234	0.054	0	0.0168
PEPs1_low:0.05:34	0	0	0	0	0	0	0	0	0.1356	0.432	0.4132	0.0159	0.0033	0
PEPs1_low:0.05:35	0.0012	0	0	0	0	0	0	0	0	0.4448	0.4941	0.057	0.0029	0
PEPs1_low:0.05:36	0.0011	0.0777	0	0.0016	0	0.0146	0	0	0	0.4179	0.4476	0.0249	0.0134	0.0011
PEPs1_low:0.05:37	0.011	0.0158	0	0	0	0	0	0	0	0.5278	0.4026	0.0427	0.0001	0
PEPs1_low:0.05:38	0	0	0	0.0003	0.0254	0	0	0.0043	0.0666	0.4221	0.4397	0.0416	0	0
PEPs1_low:0.05:39	0.0068	0.0437	0	0.0177	0.0105	0	0.0004	0	0.0391	0.4227	0.4511	0.004	0.0039	0
PEPs1_low:0.05:40	0	0	0	0	0	0	0	0	0.0445	0.4485	0.4992	0.0078	0	0
PEPs1_low:0.05:41	0	0	0	0	0	0	0	0.0174	0.0383	0.3863	0.4774	0.0771	0.0034	0
PEPs1_low:0.05:42	0.0025	0.0164	0	0	0	0	0	0.0281	0	0.4303	0.4581	0.0646	0	0
PEPs1_low:0.05:43	0	0.0239	0	0	0	0	0	0.0219	0	0.4426	0.4441	0.0675	0	0
PEPs1_low:0.05:44	0	0.0005	0.0033	0	0	0	0	0	0	0.48	0.4363	0.0799	0	0
PEPs1_low:0.05:45	0	0	0.0099	0	0	0	0.0136	0	0.0491	0.4386	0.4345	0.0368	0.0058	0.0117
PEPs1_low:0.05:46	0	0.0391	0.0002	0.0216	0	0.0009	0	0.0144	0.0782	0.3459	0.4316	0.0514	0.0167	0
PEPs1_low:0.05:47	0.011	0	0.0167	0	0	0.0476	0.0034	0	0	0.4993	0.3637	0.0563	0.0021	0
PEPs1_low:0.05:48	0.0091	0	0	0	0	0	0	0	0	0.5165	0.4039	0.0524	0.0182	0
PEPs1_low:0.05:49	0.0015	0.0214	0	0	0.0151	0.0021	0	0	0	0.4336	0.49	0.0332	0.0031	0
PEPs1_low:0.05:50	0	0.0264	0.0084	0	0	0.0068	0.0039	0	0	0.3928	0.5442	0.0079	0.0095	0
PEPs1_low:0.05:51	0.0163	0	0	0	0	0	0	0	0.1111	0.4825	0.2938	0.08	0.0077	0.0085
PEPs1_low:0.05:52	0.0056	0	0	0	0	0	0	0	0	0.5144	0.4182	0.0394	0.014	0.0083
PEPs1_low:0.05:53	0.0119	0	0.0012	0.0016	0	0	0	0.0664	0	0.5346	0.2965	0.0706	0.0092	0.0079
PEPs1_low:0.05:54	0	0	0	0	0	0	0	0.0248	0.0061	0.4682	0.4477	0.0302	0.0126	0.0103
PEPs1_low:0.05:55	0.0003	0.0249	0	0	0	0	0	0.031	0	0.4784	0.429	0.0364	0	0
PEPs1_low:0.05:56	0.0037	0.0097	0.006	0	0	0	0	0.0049	0	0.4353	0.4409	0.0835	0.0159	0
PEPs1_low:0.05:57	0	0.0046	0.0039	0.0078	0	0.0057	0	0	0.1665	0.3451	0.4184	0.0112	0.0022	0.0346
PEPs1_low:0.05:58	0.0091	0	0	0	0.013	0.0041	0	0	0.0238	0.4465	0.4594	0.0327	0.0114	0
PEPs1_low:0.05:59	0	0.0415	0	0	0	0	0	0	0.0259	0.3002	0.5292	0.0616	0.0416	0
PEPs1_low:0.05:60	0.0009	0	0.0011	0	0	0	0	0.0259	0	0.4666	0.4303	0.0752	0	0
PEPs1_low:0.05:61	0.0047	0	0	0	0	0	0.0026	0	0.0372	0.4688	0.4073	0.077	0.0025	0
PEPs1_low:0.05:62	0	0	0	0	0	0	0	0.0693	0	0.4907	0.3918	0.0481	0	0
PEPs1_low:0.05:63	0	0.0398	0.0036	0.0103	0	0.0514	0	0.0453	0	0.4238	0.4036	0.0187	0	0.0035
PEPs1_low:0.05:64	0	0.0207	0	0	0	0	0	0.0024	0.0022	0.4224	0.4914	0.061	0	0
PEPs1_low:0.05:65	0.0096	0	0	0	0.0103	0	0.009	0.0141	0	0.3674	0.5162	0.0564	0.0064	0.0107
PEPs1_low:0.05:66	0.0079	0.0065	0	0	0	0	0	0.0158	0.0382	0.5038	0.3847	0.0394	0.0036	0
PEPs1_low:0.05:67	0.0017	0	0	0	0	0	0	0.0272	0	0.4069	0.4879	0.0764	0	0
PEPs1_low:0.05:68	0.0088	0.0011	0	0.0181	0.0089	0.0321	0	0.0006	0.0077	0.4749	0.4396	0.0083	0	0
PEPs1_low:0.05:69	0.0057	0	0	0.0029	0.0014	0	0	0.0101	0.0649	0.3832	0.5142	0.0018	0.0157	0
PEPs1_low:0.05:70	0	0.001	0	0	0	0	0	0	0.0129	0.4511	0.507	0.028	0	0
PEPs1_low:0.05:71	0.0104	0	0	0	0	0	0	0	0	0.4753	0.449	0.0652	0	0
PEPs1_low:0.05:72	0	0.0177	0.0053	0.0106	0	0.0068	0	0.0714	0	0.4874	0.3674	0.028	0	0.0054
PEPs1_low:0.05:73	0.0029	0	0	0	0	0	0	0.0402	0.048	0.4076	0.4876	0.0137	0	0
PEPs1_low:0.05:74	0	0	0	0	0	0	0	0.0315	0.0128	0.4389	0.4406	0.0762	0	0
PEPs1_low:0.05:75	0	0	0	0	0	0	0	0	0.0274	0.4127	0.5344	0.0255	0	0
PEPs1_low:0.05:76	0.0047	0	0	0.0012	0.0019	0	0.0061	0	0.0351	0.5188	0.3831	0.0401	0.0007	0.0083
PEPs1_low:0.05:77	0.01	0	0	0	0	0	0	0	0	0.3413	0.6298	0	0.0189	0
PEPs1_low:0.05:78	0	0.0615	0	0	0	0	0	0	0	0.3326	0.5443	0.0604	0	0.0011
PEPs1_low:0.05:79	0	0	0	0	0.0067	0	0	0.0011	0.0475	0.4308	0.4423	0.0514	0.0202	0
PEPs1_low:0.05:80	0.0083	0	0	0	0	0.0047	0	0	0.0221	0.4167	0.4978	0.0504	0	0
PEPs1_low:0.05:81	0	0.0147	0	0	0	0	0	0	0	0.4706	0.4695	0.0451	0	0
PEPs1_low:0.05:82	0.0073	0.0493	0	0.0057	0.0114	0	0	0.0083	0.0986	0.377	0.3608	0.0286	0.0216	0.0314
PEPs1_low:0.05:83	0.0035	0.0086	0	0	0	0	0	0	0.145	0.3242	0.4962	0.0226	0	0
PEPs1_low:0.05:84	0	0.0118	0.0006	0.008	0.0019	0.0473	0.0122	0.0513	0.0257	0.3481	0.3629	0.0984	0.0067	0.0251
PEPs1_low:0.05:85	0	0.0106	0.0029	0.0022	0	0	0	0	0.1643	0.3877	0.4031	0.0292	0	0
PEPs1_low:0.05:86	0.0123	0	0	0	0	0	0	0.0012	0	0.5029	0.4206	0.0569	0.006	0
PEPs1_low:0.05:87	0.0034	0.0228	0	0	0	0	0	0	0.0262	0.5131	0.419	0.0155	0	0
PEPs1_low:0.05:88	0	0	0	0	0	0	0	0	0.1763	0.2953	0.4925	0.0198	0.016	0
PEPs1_low:0.05:89	0.005	0.0389	0	0	0	0	0	0	0	0.4689	0.4658	0.0156	0.0057	0
PEPs1_low:0.05:90	0	0	0.013	0.0019	0.0074	0	0	0	0.0745	0.3785	0.4833	0.0388	0	0.0026
PEPs1_low:0.05:91	0	0.0025	0	0	0	0	0	0.0148	0	0.4546	0.4936	0.0344	0	0
PEPs1_low:0.05:92	0.0044	0	0.0035	0	0	0	0	0.0373	0	0.4096	0.479	0.0658	0.0004	0
PEPs1_low:0.05:93	0	0	0	0	0	0.0003	0	0	0.0673	0.427	0.5055	0	0	0
PEPs1_low:0.05:94	0	0.0069	0.0149	0.0131	0	0.0019	0.0015	0	0	0.4479	0.4551	0.0405	0.0138	0.0046
PEPs1_low:0.05:95	0.0037	0	0	0	0.0007	0	0	0	0.0273	0.47	0.4148	0.0633	0	0.0203
PEPs1_low:0.05:96	0	0	0	0	0.0001	0.0301	0.0023	0	0.029	0.488	0.4365	0.0139	0	0
PEPs1_low:0.05:97	0.0003	0.0181	0	0	0	0	0	0	0	0.4468	0.5348	0	0	0
PEPs1_low:0.05:98	0	0	0	0	0	0	0	0.01	0	0.4677	0.4532	0.069	0	0
PEPs1_low:0.05:99	0	0	0	0	0	0.014	0.0079	0.0567	0	0.5266	0.3459	0.0386	0	0.0103
PEPs1_low:0.05:100	0	0.0184	0	0	0	0.0191	0	0	0.0168	0.4828	0.4435	0.0195	0	0
PEPs1_low:0.06:1	0.0053	0	0	0	0	0	0	0.0035	0.0205	0.4756	0.4452	0.0499	0	0
PEPs1_low:0.06:2	0	0	0	0	0.0043	0	0	0.0618	0	0.4318	0.4474	0.0547	0	0
PEPs1_low:0.06:3	0.0119	0	0	0	0	0	0	0	0	0.5099	0.404	0.0742	0	0
PEPs1_low:0.06:4	0	0.0029	0	0	0	0	0	0	0	0.4407	0.499	0.0527	0.0046	0
PEPs1_low:0.06:5	0.0099	0	0.0001	0	0	0	0	0	0.0611	0.5108	0.3806	0.0376	0	0
PEPs1_low:0.06:6	0	0.0122	0	0	0	0	0	0.0211	0	0.4529	0.4563	0.0574	0	0
PEPs1_low:0.06:7	0	0.0293	0	0	0	0.0522	0.0074	0	0.0382	0.3662	0.4746	0.0321	0	0
PEPs1_low:0.06:8	0	0.0162	0	0	0	0	0	0.0126	0.0287	0.4091	0.4911	0.0376	0.0046	0
PEPs1_low:0.06:9	0.004	0	0	0	0	0	0	0.0116	0	0.4306	0.4288	0.125	0	0
PEPs1_low:0.06:10	0	0	0	0	0	0	0.0144	0	0.0153	0.3977	0.5109	0.0617	0	0
PEPs1_low:0.06:11	0	0.0152	0.0001	0	0	0	0	0.0637	0.0239	0.4221	0.404	0.071	0	0
PEPs1_low:0.06:12	0.007	0	0	0	0	0	0	0.0252	0	0.4528	0.4121	0.086	0.0169	0
PEPs1_low:0.06:13	0	0.0005	0.0006	0	0.0039	0	0	0.0017	0.0817	0.4588	0.4099	0.0429	0	0
PEPs1_low:0.06:14	0.0029	0.012	0	0.0051	0.0198	0	0	0	0.0258	0.4162	0.4836	0.0346	0	0
PEPs1_low:0.06:15	0	0.0275	0.0024	0.0072	0	0	0	0.042	0	0.4537	0.4483	0.0137	0	0.0051
PEPs1_low:0.06:16	0	0	0.0094	0	0	0.0487	0.0106	0.0134	0	0.4274	0.4601	0.0305	0	0
PEPs1_low:0.06:17	0	0.0001	0	0	0	0	0	0.0634	0	0.3579	0.5003	0.0782	0	0
PEPs1_low:0.06:18	0.0058	0.0778	0	0	0	0	0	0	0.0345	0.3996	0.4486	0.0336	0	0
PEPs1_low:0.06:19	0	0	0	0	0	0	0	0	0.1079	0.3914	0.4492	0.0515	0	0
PEPs1_low:0.06:20	0	0	0	0	0.0103	0	0	0.0443	0.0558	0.491	0.3829	0.0157	0	0
PEPs1_low:0.06:21	0	0	0	0.0067	0.0024	0	0	0	0.1315	0.3387	0.492	0.0287	0	0
PEPs1_low:0.06:22	0.0019	0.0307	0	0	0	0	0	0	0.0204	0.485	0.377	0.0758	0.0092	0
PEPs1_low:0.06:23	0	0.0444	0	0	0	0	0	0.0305	0	0.4535	0.4306	0.041	0	0
PEPs1_low:0.06:24	0	0	0	0	0	0	0	0	0	0.4313	0.4457	0.1154	0.0077	0
PEPs1_low:0.06:25	0	0.0306	0	0	0	0	0	0	0	0.4549	0.4932	0.0168	0.0045	0
PEPs1_low:0.06:26	0.0039	0.0054	0	0	0	0	0	0.013	0	0.4189	0.4897	0.0691	0	0
PEPs1_low:0.06:27	0	0	0	0	0.0165	0.0159	0.0079	0	0	0.495	0.4061	0.0585	0	0
PEPs1_low:0.06:28	0	0.0172	0	0	0	0	0	0	0	0.4008	0.5273	0.039	0.0156	0
PEPs1_low:0.06:29	0	0	0	0	0	0	0	0	0.0076	0.4687	0.452	0.0717	0	0
PEPs1_low:0.06:30	0	0	0.001	0	0	0.0055	0.0147	0	0.0853	0.4742	0.4194	0	0	0
PEPs1_low:0.06:31	0	0	0	0.0007	0	0	0	0	0.0055	0.5382	0.404	0.0496	0.002	0
PEPs1_low:0.06:32	0	0	0.0127	0.0007	0	0.0556	0	0	0.0673	0.3518	0.4499	0.062	0	0
PEPs1_low:0.06:33	0	0.0081	0.0146	0.0112	0	0.0453	0.0087	0.0035	0.009	0.3993	0.4191	0.0646	0	0.0165
PEPs1_low:0.06:34	0	0	0	0	0	0	0	0	0.1344	0.4276	0.4089	0.0259	0.0033	0
PEPs1_low:0.06:35	0.0012	0	0	0	0	0	0	0	0	0.4402	0.4894	0.0663	0.0029	0
PEPs1_low:0.06:36	0.001	0.0767	0	0.0015	0	0.0145	0	0	0	0.4126	0.4425	0.0367	0.0132	0.0013
PEPs1_low:0.06:37	0.0109	0.0157	0	0	0	0	0	0	0	0.5228	0.3989	0.0514	0.0002	0
PEPs1_low:0.06:38	0	0	0	0.0003	0.0257	0	0	0.0047	0.0646	0.4166	0.4349	0.0532	0	0
PEPs1_low:0.06:39	0.0068	0.0431	0	0.0175	0.0102	0	0.0005	0	0.0395	0.4183	0.4462	0.0141	0.0038	0
PEPs1_low:0.06:40	0	0	0	0	0	0	0	0	0.0443	0.4443	0.4947	0.0167	0	0
PEPs1_low:0.06:41	0	0	0	0	0	0	0	0.0172	0.0377	0.382	0.4714	0.0883	0.0034	0
PEPs1_low:0.06:42	0.0025	0.0166	0	0	0	0	0	0.0282	0	0.4268	0.4541	0.0719	0	0
PEPs1_low:0.06:43	0	0.0234	0	0	0	0	0	0.0214	0	0.4374	0.4388	0.0789	0	0
PEPs1_low:0.06:44	0	0.0002	0.0033	0	0	0	0	0	0	0.4737	0.4309	0.0918	0	0
PEPs1_low:0.06:45	0	0	0.0099	0	0	0	0.0134	0	0.0483	0.4345	0.4301	0.0465	0.0058	0.0116
PEPs1_low:0.06:46	0	0.0383	0.0002	0.0214	0	0.0008	0	0.0142	0.0771	0.3419	0.4262	0.0635	0.0164	0
PEPs1_low:0.06:47	0.0109	0	0.0168	0	0	0.0471	0.0035	0	0	0.4944	0.3601	0.0651	0.0021	0
PEPs1_low:0.06:48	0.009	0	0	0	0	0	0	0	0	0.5106	0.3988	0.0636	0.018	0
PEPs1_low:0.06:49	0.0015	0.021	0	0	0.0149	0.0021	0	0	0	0.4289	0.4845	0.0439	0.0031	0
PEPs1_low:0.06:50	0	0.0259	0.0084	0	0	0.007	0.0039	0	0	0.3875	0.5383	0.0195	0.0093	0
PEPs1_low:0.06:51	0.0162	0	0	0	0	0	0	0	0.1101	0.4769	0.2906	0.0901	0.0077	0.0084
PEPs1_low:0.06:52	0.0056	0	0	0	0	0	0	0	0	0.51	0.4146	0.0476	0.0138	0.0083
PEPs1_low:0.06:53	0.0117	0	0.001	0.0016	0	0	0	0.0657	0	0.5278	0.293	0.0824	0.0092	0.0077
PEPs1_low:0.06:54	0	0	0	0	0	0	0	0.0251	0.0059	0.4637	0.4436	0.0389	0.0124	0.0104
PEPs1_low:0.06:55	0.0004	0.0247	0	0	0	0	0	0.031	0	0.4738	0.4249	0.0453	0	0
PEPs1_low:0.06:56	0.0036	0.0097	0.0057	0	0	0	0	0.0048	0	0.4312	0.4362	0.0932	0.0156	0
PEPs1_low:0.06:57	0	0.0042	0.0039	0.0079	0	0.0057	0	0	0.1645	0.3406	0.4139	0.0228	0.0023	0.0343
PEPs1_low:0.06:58	0.009	0	0	0	0.0129	0.0041	0	0	0.0236	0.4423	0.455	0.0417	0.0114	0
PEPs1_low:0.06:59	0	0.0408	0	0	0	0	0	0	0.0254	0.2967	0.5239	0.072	0.0412	0
PEPs1_low:0.06:60	0.0008	0	0.0012	0	0	0	0	0.0255	0	0.4621	0.426	0.0844	0	0
PEPs1_low:0.06:61	0.0048	0	0	0	0	0	0.0025	0	0.0368	0.4631	0.4028	0.0876	0.0023	0
PEPs1_low:0.06:62	0	0	0	0	0	0	0	0.0688	0	0.4858	0.3878	0.0576	0	0
PEPs1_low:0.06:63	0	0.0393	0.0036	0.0101	0	0.0508	0	0.0444	0	0.4194	0.399	0.03	0	0.0035
PEPs1_low:0.06:64	0	0.0207	0	0	0	0	0	0.0028	0.0021	0.4186	0.4869	0.0688	0	0
PEPs1_low:0.06:65	0.0094	0	0	0	0.0102	0	0.0091	0.0134	0	0.3628	0.5102	0.068	0.0063	0.0106
PEPs1_low:0.06:66	0.0078	0.0066	0	0	0	0	0	0.0154	0.0376	0.4986	0.3807	0.0497	0.0036	0
PEPs1_low:0.06:67	0.0017	0	0	0	0	0	0	0.0271	0	0.4024	0.4831	0.0856	0	0
PEPs1_low:0.06:68	0.0087	0.0012	0	0.0179	0.0088	0.0317	0	0.0007	0.008	0.47	0.4349	0.0182	0	0
PEPs1_low:0.06:69	0.0057	0	0	0.003	0.0015	0	0	0.0095	0.0645	0.3798	0.5101	0.0105	0.0154	0
PEPs1_low:0.06:70	0	0.0008	0	0	0	0	0	0	0.0125	0.4472	0.5026	0.0368	0	0
PEPs1_low:0.06:71	0.0105	0	0	0	0	0	0	0	0	0.4706	0.4441	0.0749	0	0
PEPs1_low:0.06:72	0	0.0175	0.0052	0.0105	0	0.0067	0	0.0708	0	0.4811	0.3632	0.0394	0	0.0055
PEPs1_low:0.06:73	0.0029	0	0	0	0	0	0	0.04	0.0476	0.4038	0.4828	0.0228	0	0
PEPs1_low:0.06:74	0	0	0	0	0	0	0	0.0313	0.0126	0.4344	0.4354	0.0863	0	0
PEPs1_low:0.06:75	0	0	0	0	0	0	0	0	0.027	0.4095	0.5297	0.0337	0	0
PEPs1_low:0.06:76	0.0046	0	0	0.0012	0.0018	0	0.006	0	0.0345	0.5133	0.3792	0.0505	0.0006	0.0083
PEPs1_low:0.06:77	0.0098	0	0	0	0	0	0	0	0	0.3445	0.6269	0	0.0188	0
PEPs1_low:0.06:78	0	0.0611	0	0	0	0	0	0	0	0.3301	0.5388	0.0689	0	0.0011
PEPs1_low:0.06:79	0	0	0	0	0.0069	0	0	0.0014	0.0465	0.4271	0.4384	0.0596	0.02	0
PEPs1_low:0.06:80	0.0082	0	0	0	0	0.0046	0	0	0.0221	0.4124	0.4933	0.0594	0	0
PEPs1_low:0.06:81	0.0001	0.0148	0	0	0	0	0	0	0	0.4659	0.4649	0.0542	0	0
PEPs1_low:0.06:82	0.0072	0.0489	0	0.0058	0.0116	0	0	0.0085	0.0965	0.3725	0.3568	0.0402	0.0215	0.0307
PEPs1_low:0.06:83	0.0036	0.0085	0	0	0	0	0	0	0.1435	0.3203	0.4905	0.0335	0	0
PEPs1_low:0.06:84	0	0.0115	0.0007	0.0081	0.002	0.0466	0.012	0.05	0.0255	0.3439	0.3588	0.1095	0.0065	0.0248
PEPs1_low:0.06:85	0	0.0103	0.003	0.0022	0	0	0	0	0.1625	0.3827	0.3987	0.0405	0	0
PEPs1_low:0.06:86	0.0122	0	0	0	0	0	0	0.0012	0	0.4977	0.4166	0.0664	0.0059	0
PEPs1_low:0.06:87	0.0033	0.0226	0	0	0	0	0	0	0.0261	0.5083	0.4148	0.0249	0	0
PEPs1_low:0.06:88	0	0	0	0	0	0	0	0	0.1746	0.292	0.4879	0.0297	0.0158	0
PEPs1_low:0.06:89	0.005	0.0389	0	0	0	0	0	0	0	0.463	0.4598	0.0274	0.0059	0
PEPs1_low:0.06:90	0	0	0.0127	0.0018	0.0073	0	0	0	0.0735	0.3735	0.4778	0.0506	0	0.0028
PEPs1_low:0.06:91	0	0.0022	0	0	0	0	0	0.0143	0	0.4503	0.4882	0.045	0	0
PEPs1_low:0.06:92	0.0045	0	0.0033	0	0	0	0	0.0363	0	0.4056	0.4737	0.0763	0.0003	0
PEPs1_low:0.06:93	0	0	0	0	0	0.0009	0	0	0.0664	0.4296	0.5028	0.0003	0	0
PEPs1_low:0.06:94	0	0.0067	0.0148	0.013	0	0.0019	0.0015	0	0	0.4433	0.4505	0.0502	0.0135	0.0046
PEPs1_low:0.06:95	0.0036	0	0	0	0.0008	0	0	0	0.0265	0.4629	0.409	0.0773	0	0.0198
PEPs1_low:0.06:96	0	0	0	0	0.0003	0.0297	0.0023	0	0.0288	0.4819	0.4317	0.0253	0	0
PEPs1_low:0.06:97	0.0003	0.0189	0	0	0	0	0	0	0	0.4449	0.5294	0.0065	0	0
PEPs1_low:0.06:98	0	0	0	0	0	0	0	0.0099	0	0.4635	0.4485	0.0782	0	0
PEPs1_low:0.06:99	0	0	0	0	0	0.0139	0.0079	0.056	0	0.521	0.3419	0.0494	0	0.01
PEPs1_low:0.06:100	0	0.0184	0	0	0	0.0188	0	0	0.0167	0.4785	0.4391	0.0284	0	0
PEPs1_low:0.07:1	0.0052	0	0	0	0	0	0	0.0038	0.0203	0.4712	0.4406	0.0589	0	0
PEPs1_low:0.07:2	0	0	0	0	0.0044	0	0	0.061	0	0.4264	0.4426	0.0654	0	0.0003
PEPs1_low:0.07:3	0.0119	0	0	0	0	0	0	0	0	0.5042	0.4	0.0839	0	0
PEPs1_low:0.07:4	0	0.0026	0	0	0	0	0	0	0	0.4356	0.4933	0.0639	0.0045	0
PEPs1_low:0.07:5	0.0097	0	0	0	0	0	0	0	0.0604	0.5044	0.3756	0.0499	0	0
PEPs1_low:0.07:6	0	0.0121	0	0	0	0	0	0.0205	0	0.4488	0.4517	0.0669	0	0
PEPs1_low:0.07:7	0	0.0289	0	0	0	0.0516	0.0073	0	0.0379	0.3629	0.4692	0.0423	0	0
PEPs1_low:0.07:8	0	0.0161	0	0	0	0	0	0.0131	0.0283	0.4056	0.4869	0.0454	0.0046	0
PEPs1_low:0.07:9	0.004	0	0	0	0	0	0	0.0112	0	0.4252	0.424	0.1356	0	0
PEPs1_low:0.07:10	0	0	0	0	0	0	0.0143	0	0.0151	0.3926	0.5049	0.0731	0	0
PEPs1_low:0.07:11	0	0.0152	0.0001	0	0	0	0	0.0636	0.0237	0.4185	0.4005	0.0784	0	0
PEPs1_low:0.07:12	0.007	0	0	0	0	0	0	0.0252	0	0.4472	0.4076	0.0963	0.0167	0
PEPs1_low:0.07:13	0	0.0006	0.0004	0	0.0038	0	0	0.0022	0.0807	0.455	0.4058	0.0515	0	0
PEPs1_low:0.07:14	0.0028	0.012	0	0.005	0.0194	0	0	0	0.0262	0.4133	0.4799	0.0414	0	0
PEPs1_low:0.07:15	0	0.0276	0.0021	0.007	0	0	0	0.042	0	0.4484	0.4434	0.0244	0	0.005
PEPs1_low:0.07:16	0	0	0.0092	0	0	0.0481	0.0106	0.0129	0	0.4224	0.4552	0.0416	0	0
PEPs1_low:0.07:17	0	0.0003	0	0	0	0	0	0.063	0	0.3535	0.4947	0.0885	0	0
PEPs1_low:0.07:18	0.0057	0.0769	0	0	0	0	0	0	0.0346	0.3947	0.4425	0.0455	0	0
PEPs1_low:0.07:19	0	0	0	0	0	0	0	0	0.1073	0.3882	0.4444	0.06	0	0
PEPs1_low:0.07:20	0	0	0	0	0.0103	0	0	0.0439	0.055	0.4859	0.3788	0.0261	0	0
PEPs1_low:0.07:21	0	0	0	0.0067	0.0023	0	0	0	0.1301	0.3362	0.4883	0.0365	0	0
PEPs1_low:0.07:22	0.0019	0.0303	0	0	0	0	0	0	0.0204	0.4796	0.3731	0.0857	0.0092	0
PEPs1_low:0.07:23	0	0.0437	0	0	0	0	0	0.0302	0	0.4501	0.4264	0.0497	0	0
PEPs1_low:0.07:24	0	0	0	0	0	0	0	0	0	0.4268	0.4407	0.1249	0.0076	0
PEPs1_low:0.07:25	0	0.0304	0	0	0	0	0	0	0	0.4509	0.4886	0.0258	0.0044	0
PEPs1_low:0.07:26	0.0037	0.0054	0	0	0	0	0	0.0128	0	0.4137	0.485	0.0794	0	0
PEPs1_low:0.07:27	0	0	0	0	0.0162	0.0156	0.008	0	0	0.4899	0.4015	0.0689	0	0
PEPs1_low:0.07:28	0	0.0172	0	0	0	0	0	0	0	0.3979	0.5221	0.0472	0.0156	0
PEPs1_low:0.07:29	0	0	0	0	0	0	0	0	0.0075	0.4646	0.4484	0.0795	0	0
PEPs1_low:0.07:30	0	0	0.0015	0	0	0.0056	0.0145	0	0.0842	0.4717	0.4151	0.0075	0	0
PEPs1_low:0.07:31	0	0	0	0.0007	0	0	0	0	0.0054	0.5331	0.4002	0.0586	0.002	0
PEPs1_low:0.07:32	0	0	0.0127	0.0008	0	0.055	0	0	0.0668	0.3482	0.446	0.0705	0	0
PEPs1_low:0.07:33	0	0.008	0.0146	0.0111	0	0.0449	0.0085	0.0034	0.009	0.3943	0.4147	0.0752	0	0.0163
PEPs1_low:0.07:34	0	0	0	0	0	0	0	0	0.1332	0.4231	0.4046	0.0359	0.0033	0
PEPs1_low:0.07:35	0.0012	0	0	0	0	0	0	0	0	0.4355	0.4846	0.0757	0.003	0
PEPs1_low:0.07:36	0.001	0.0756	0	0.0014	0	0.0144	0	0	0	0.4073	0.4373	0.0485	0.013	0.0016
PEPs1_low:0.07:37	0.0109	0.0157	0	0	0	0	0	0	0	0.5178	0.3951	0.0602	0.0003	0
PEPs1_low:0.07:38	0	0	0	0.0003	0.0259	0	0	0.0051	0.0627	0.4111	0.4301	0.0647	0	0
PEPs1_low:0.07:39	0.0068	0.0426	0	0.0173	0.0098	0	0.0006	0	0.0399	0.4139	0.4413	0.0241	0.0036	0
PEPs1_low:0.07:40	0	0	0	0	0	0	0	0	0.044	0.44	0.4903	0.0256	0	0
PEPs1_low:0.07:41	0	0	0	0	0	0	0	0.017	0.0371	0.3776	0.4654	0.0993	0.0034	0
PEPs1_low:0.07:42	0.0025	0.0167	0	0	0	0	0	0.0283	0	0.4231	0.4501	0.0792	0	0
PEPs1_low:0.07:43	0	0.023	0	0	0	0	0	0.0209	0	0.4322	0.4336	0.0903	0	0
PEPs1_low:0.07:44	0	0	0.0032	0	0	0	0	0	0	0.4676	0.4255	0.1038	0	0
PEPs1_low:0.07:45	0	0	0.0098	0	0	0	0.0133	0	0.0474	0.4303	0.4256	0.0563	0.0058	0.0115
PEPs1_low:0.07:46	0	0.0375	0.0003	0.0212	0	0.0007	0	0.014	0.0761	0.3378	0.4208	0.0755	0.0161	0
PEPs1_low:0.07:47	0.0109	0	0.0168	0	0	0.0466	0.0035	0	0	0.4894	0.3566	0.0739	0.0022	0
PEPs1_low:0.07:48	0.009	0	0	0	0	0	0	0	0	0.5048	0.3937	0.0748	0.0178	0
PEPs1_low:0.07:49	0.0016	0.0205	0	0	0.0146	0.0022	0	0	0	0.4242	0.479	0.0547	0.0032	0
PEPs1_low:0.07:50	0	0.0255	0.0084	0	0	0.0073	0.0038	0	0	0.3823	0.5325	0.0311	0.0091	0
PEPs1_low:0.07:51	0.0161	0	0	0	0	0	0	0	0.1091	0.4712	0.2873	0.1002	0.0077	0.0083
PEPs1_low:0.07:52	0.0056	0	0	0	0	0	0	0	0	0.5056	0.411	0.0558	0.0136	0.0082
PEPs1_low:0.07:53	0.0115	0	0.0008	0.0016	0	0	0	0.0649	0	0.5209	0.2894	0.0941	0.0092	0.0075
PEPs1_low:0.07:54	0	0	0	0	0	0	0	0.0254	0.0056	0.4592	0.4395	0.0477	0.0122	0.0105
PEPs1_low:0.07:55	0.0005	0.0244	0	0	0	0	0	0.031	0	0.4692	0.4208	0.0542	0	0
PEPs1_low:0.07:56	0.0036	0.0096	0.0053	0	0	0	0	0.0047	0	0.4271	0.4315	0.1028	0.0154	0
PEPs1_low:0.07:57	0	0.0039	0.0038	0.0079	0	0.0057	0	0	0.1624	0.3362	0.4094	0.0344	0.0023	0.0341
PEPs1_low:0.07:58	0.009	0	0	0	0.0129	0.0041	0	0	0.0234	0.4381	0.4506	0.0507	0.0113	0
PEPs1_low:0.07:59	0	0.0402	0	0	0	0	0	0	0.025	0.2932	0.5185	0.0823	0.0408	0
PEPs1_low:0.07:60	0.0007	0	0.0013	0	0	0	0	0.0252	0	0.4577	0.4217	0.0935	0	0
PEPs1_low:0.07:61	0.0049	0	0	0	0	0	0.0024	0	0.0365	0.4575	0.3984	0.0982	0.0021	0
PEPs1_low:0.07:62	0	0	0	0	0	0	0	0.0682	0	0.4809	0.3838	0.0671	0	0
PEPs1_low:0.07:63	0	0.0388	0.0035	0.0099	0	0.0501	0	0.0435	0	0.415	0.3945	0.0412	0	0.0036
PEPs1_low:0.07:64	0	0.0208	0	0	0	0	0	0.0032	0.0021	0.4149	0.4825	0.0766	0	0
PEPs1_low:0.07:65	0.0092	0	0	0	0.0102	0	0.0092	0.0127	0	0.3582	0.5041	0.0795	0.0062	0.0107
PEPs1_low:0.07:66	0.0076	0.0066	0	0	0	0	0	0.015	0.0369	0.4935	0.3767	0.0599	0.0037	0
PEPs1_low:0.07:67	0.0017	0	0	0	0	0	0	0.027	0	0.398	0.4784	0.0949	0	0
PEPs1_low:0.07:68	0.0086	0.0013	0	0.0177	0.0088	0.0314	0	0.0008	0.0082	0.4651	0.4302	0.0281	0	0
PEPs1_low:0.07:69	0.0057	0	0	0.0031	0.0015	0	0	0.0088	0.064	0.3765	0.5059	0.0193	0.0152	0
PEPs1_low:0.07:70	0	0.0006	0	0	0	0	0	0	0.0121	0.4434	0.4983	0.0457	0	0
PEPs1_low:0.07:71	0.0105	0	0	0	0	0	0	0	0	0.4658	0.4392	0.0845	0	0
PEPs1_low:0.07:72	0	0.0173	0.005	0.0105	0	0.0066	0	0.0703	0	0.475	0.359	0.0508	0	0.0056
PEPs1_low:0.07:73	0.003	0	0	0	0	0	0	0.0399	0.0472	0.4	0.478	0.032	0	0
PEPs1_low:0.07:74	0	0	0	0	0	0	0	0.0311	0.0123	0.43	0.4303	0.0964	0	0
PEPs1_low:0.07:75	0	0	0	0	0	0	0	0	0.0267	0.4063	0.525	0.0421	0	0
PEPs1_low:0.07:76	0.0044	0	0	0.0012	0.0018	0	0.0059	0	0.0338	0.5079	0.3752	0.0608	0.0005	0.0083
PEPs1_low:0.07:77	0.0097	0	0	0	0	0	0	0	0	0.3418	0.6211	0.0089	0.0185	0
PEPs1_low:0.07:78	0	0.0607	0	0	0	0	0	0	0	0.3276	0.5334	0.0773	0	0.0011
PEPs1_low:0.07:79	0	0	0	0	0.0071	0	0	0.0018	0.0456	0.4234	0.4344	0.0678	0.0198	0
PEPs1_low:0.07:80	0.0081	0	0	0	0	0.0045	0	0	0.022	0.4082	0.4887	0.0685	0	0
PEPs1_low:0.07:81	0.0002	0.0149	0	0	0	0	0	0	0	0.4612	0.4603	0.0634	0	0
PEPs1_low:0.07:82	0.0071	0.0485	0	0.0058	0.0118	0	0	0.0088	0.0943	0.3679	0.3528	0.0517	0.0213	0.03
PEPs1_low:0.07:83	0.0037	0.0085	0	0	0	0	0	0	0.142	0.3164	0.4849	0.0445	0	0
PEPs1_low:0.07:84	0	0.0112	0.0008	0.0083	0.002	0.046	0.0119	0.0488	0.0253	0.3398	0.3548	0.1205	0.0063	0.0244
PEPs1_low:0.07:85	0	0.0101	0.0031	0.0023	0	0	0	0	0.1606	0.3777	0.3944	0.0517	0	0
PEPs1_low:0.07:86	0.012	0	0	0	0	0	0	0.0011	0	0.4925	0.4126	0.076	0.0059	0
PEPs1_low:0.07:87	0.0032	0.0223	0	0	0	0	0	0	0.026	0.5036	0.4107	0.0343	0	0
PEPs1_low:0.07:88	0	0	0	0	0	0	0	0	0.173	0.2887	0.4832	0.0396	0.0155	0
PEPs1_low:0.07:89	0.0049	0.0389	0	0	0	0	0	0	0	0.4571	0.4537	0.0392	0.0062	0
PEPs1_low:0.07:90	0	0	0.0124	0.0017	0.0071	0	0	0	0.0725	0.3685	0.4723	0.0625	0	0.003
PEPs1_low:0.07:91	0	0.0018	0	0	0	0	0	0.0139	0	0.446	0.4828	0.0555	0	0
PEPs1_low:0.07:92	0.0046	0	0.0032	0	0	0	0	0.0353	0	0.4016	0.4683	0.0867	0.0003	0
PEPs1_low:0.07:93	0	0	0	0	0	0.0009	0	0	0.0657	0.4243	0.4972	0.0119	0	0
PEPs1_low:0.07:94	0	0.0065	0.0148	0.013	0	0.0018	0.0015	0	0	0.4387	0.4459	0.06	0.0131	0.0045
PEPs1_low:0.07:95	0.0035	0	0	0.0001	0.001	0	0	0	0.0257	0.4558	0.4033	0.0913	0	0.0193
PEPs1_low:0.07:96	0	0	0	0	0.0004	0.0294	0.0022	0	0.0286	0.4758	0.4269	0.0366	0	0
PEPs1_low:0.07:97	0.0003	0.019	0	0	0	0	0	0	0	0.4392	0.5234	0.018	0	0
PEPs1_low:0.07:98	0	0	0	0	0	0	0	0.0098	0	0.4591	0.4437	0.0874	0	0
PEPs1_low:0.07:99	0	0	0	0	0	0.0138	0.0078	0.0553	0	0.5153	0.338	0.0601	0	0.0096
PEPs1_low:0.07:100	0	0.0185	0	0	0	0.0186	0	0	0.0166	0.4743	0.4347	0.0373	0	0
PEPs1_low:0.08:1	0.0052	0	0	0	0	0	0	0.004	0.0201	0.4669	0.436	0.0678	0	0
PEPs1_low:0.08:2	0	0	0	0	0.0044	0	0	0.0602	0	0.4211	0.4377	0.0761	0	0.0005
PEPs1_low:0.08:3	0.0119	0	0	0	0	0	0	0	0	0.4985	0.396	0.0936	0	0
PEPs1_low:0.08:4	0	0.0023	0	0	0	0	0	0	0	0.4305	0.4876	0.0751	0.0044	0
PEPs1_low:0.08:5	0.0096	0	0	0	0	0	0	0	0.0598	0.498	0.3707	0.062	0	0
PEPs1_low:0.08:6	0	0.0119	0	0	0	0	0	0.0198	0	0.4447	0.4472	0.0764	0	0
PEPs1_low:0.08:7	0	0.0285	0	0	0	0.0509	0.0072	0	0.0374	0.3596	0.4639	0.0525	0	0
PEPs1_low:0.08:8	0	0.0159	0	0	0	0	0	0.0137	0.0279	0.402	0.4827	0.0532	0.0047	0
PEPs1_low:0.08:9	0.0039	0	0	0	0	0	0	0.0109	0	0.4198	0.4193	0.1462	0	0
PEPs1_low:0.08:10	0	0	0	0	0	0	0.0142	0	0.015	0.3874	0.499	0.0844	0	0
PEPs1_low:0.08:11	0	0.0152	0.0002	0	0	0	0	0.0634	0.0236	0.4149	0.3969	0.0859	0	0
PEPs1_low:0.08:12	0.0069	0	0	0	0	0	0	0.0253	0	0.4415	0.4032	0.1066	0.0166	0
PEPs1_low:0.08:13	0	0.0007	0.0002	0	0.0037	0	0	0.0026	0.0798	0.4511	0.4017	0.0601	0	0
PEPs1_low:0.08:14	0.0028	0.012	0	0.005	0.019	0	0	0	0.0267	0.4104	0.4761	0.0481	0	0
PEPs1_low:0.08:15	0	0.0278	0.0018	0.0069	0	0	0	0.042	0	0.443	0.4385	0.0352	0	0.0048
PEPs1_low:0.08:16	0	0	0.0091	0	0	0.0476	0.0106	0.0124	0	0.4173	0.4503	0.0528	0	0
PEPs1_low:0.08:17	0	0.0005	0	0	0	0	0	0.0627	0	0.349	0.4891	0.0987	0	0
PEPs1_low:0.08:18	0.0057	0.0761	0	0	0	0	0	0	0.0347	0.3897	0.4365	0.0574	0	0
PEPs1_low:0.08:19	0	0	0	0	0	0	0	0	0.1067	0.3851	0.4396	0.0686	0	0
PEPs1_low:0.08:20	0	0	0	0	0.0104	0	0	0.0436	0.0541	0.4807	0.3748	0.0365	0	0
PEPs1_low:0.08:21	0	0	0	0.0067	0.0021	0	0	0	0.1288	0.3338	0.4845	0.0441	0	0
PEPs1_low:0.08:22	0.0019	0.0298	0	0	0	0	0	0	0.0204	0.4741	0.3692	0.0955	0.0091	0
PEPs1_low:0.08:23	0	0.043	0	0	0	0	0	0.0298	0	0.4467	0.4222	0.0583	0	0
PEPs1_low:0.08:24	0	0	0	0	0	0	0	0	0	0.4224	0.4357	0.1345	0.0075	0
PEPs1_low:0.08:25	0	0.0301	0	0	0	0	0	0	0	0.4469	0.484	0.0348	0.0042	0
PEPs1_low:0.08:26	0.0035	0.0054	0	0	0	0	0	0.0125	0	0.4085	0.4803	0.0898	0	0
PEPs1_low:0.08:27	0	0	0	0	0.0159	0.0153	0.0081	0	0	0.4847	0.3968	0.0792	0	0
PEPs1_low:0.08:28	0	0.0173	0	0	0	0	0	0	0	0.395	0.5169	0.0553	0.0155	0
PEPs1_low:0.08:29	0	0	0	0	0	0	0	0	0.0074	0.4604	0.4449	0.0873	0	0
PEPs1_low:0.08:30	0	0	0.0014	0	0	0.0056	0.0141	0	0.083	0.4662	0.4102	0.0194	0	0
PEPs1_low:0.08:31	0	0	0	0.0006	0	0	0	0	0.0054	0.528	0.3963	0.0677	0.002	0
PEPs1_low:0.08:32	0	0	0.0126	0.0008	0	0.0545	0	0	0.0662	0.3446	0.4422	0.0791	0	0
PEPs1_low:0.08:33	0	0.0078	0.0146	0.011	0	0.0444	0.0083	0.0033	0.0089	0.3893	0.4104	0.0858	0	0.0161
PEPs1_low:0.08:34	0	0	0	0	0	0	0	0	0.1319	0.4187	0.4003	0.0459	0.0033	0
PEPs1_low:0.08:35	0.0012	0	0	0	0	0	0	0	0	0.4308	0.4798	0.0852	0.003	0
PEPs1_low:0.08:36	0.0009	0.0745	0	0.0013	0.0001	0.0142	0	0	0	0.402	0.4321	0.0603	0.0129	0.0018
PEPs1_low:0.08:37	0.0109	0.0156	0	0	0	0	0	0	0	0.5128	0.3914	0.069	0.0003	0
PEPs1_low:0.08:38	0	0	0	0.0003	0.0261	0	0	0.0055	0.0608	0.4056	0.4253	0.0763	0	0
PEPs1_low:0.08:39	0.0069	0.042	0	0.017	0.0094	0	0.0008	0	0.0403	0.4095	0.4364	0.0341	0.0035	0
PEPs1_low:0.08:40	0	0	0	0	0	0	0	0	0.0438	0.4358	0.4859	0.0346	0	0
PEPs1_low:0.08:41	0	0	0	0	0	0	0	0.0169	0.0365	0.3733	0.4595	0.1104	0.0034	0
PEPs1_low:0.08:42	0.0025	0.0169	0	0	0	0	0	0.0283	0	0.4196	0.4461	0.0866	0	0
PEPs1_low:0.08:43	0	0.0226	0	0	0	0	0	0.0204	0	0.427	0.4283	0.1017	0	0
PEPs1_low:0.08:44	0	0	0.003	0	0	0	0	0	0	0.4615	0.4199	0.1157	0	0
PEPs1_low:0.08:45	0	0	0.0098	0	0	0	0.0132	0	0.0466	0.4262	0.4211	0.0661	0.0058	0.0113
PEPs1_low:0.08:46	0	0.0367	0.0003	0.021	0	0.0006	0	0.0139	0.075	0.3338	0.4155	0.0875	0.0159	0
PEPs1_low:0.08:47	0.0109	0	0.0169	0	0	0.0462	0.0036	0	0	0.4845	0.3531	0.0827	0.0022	0
PEPs1_low:0.08:48	0.0089	0	0	0	0	0	0	0	0	0.499	0.3886	0.0859	0.0176	0
PEPs1_low:0.08:49	0.0016	0.0201	0	0	0.0144	0.0023	0	0	0	0.4195	0.4736	0.0654	0.0032	0
PEPs1_low:0.08:50	0	0.0251	0.0084	0	0	0.0075	0.0038	0	0	0.3771	0.5266	0.0427	0.009	0
PEPs1_low:0.08:51	0.016	0	0	0	0	0	0	0	0.1081	0.4655	0.2841	0.1104	0.0077	0.0082
PEPs1_low:0.08:52	0.0056	0	0	0	0	0	0	0	0	0.5012	0.4074	0.0641	0.0135	0.0082
PEPs1_low:0.08:53	0.0112	0	0.0007	0.0016	0	0	0	0.0642	0	0.5142	0.2859	0.1058	0.0091	0.0074
PEPs1_low:0.08:54	0	0	0	0	0	0	0	0.0257	0.0054	0.4547	0.4354	0.0564	0.012	0.0106
PEPs1_low:0.08:55	0.0005	0.0242	0	0	0	0	0	0.031	0	0.4645	0.4166	0.0631	0	0
PEPs1_low:0.08:56	0.0036	0.0095	0.0049	0	0	0	0	0.0047	0	0.4231	0.4268	0.1124	0.0152	0
PEPs1_low:0.08:57	0	0.0035	0.0037	0.0079	0	0.0057	0	0	0.1604	0.3317	0.4049	0.0459	0.0024	0.0339
PEPs1_low:0.08:58	0.0089	0	0	0	0.0128	0.0041	0	0	0.0232	0.4339	0.4462	0.0597	0.0113	0
PEPs1_low:0.08:59	0	0.0395	0	0	0	0	0	0	0.0245	0.2897	0.5132	0.0927	0.0403	0
PEPs1_low:0.08:60	0.0006	0	0.0013	0	0	0	0	0.0248	0	0.4531	0.4174	0.1027	0	0
PEPs1_low:0.08:61	0.0049	0	0	0	0	0	0.0023	0	0.0361	0.4518	0.394	0.1088	0.002	0
PEPs1_low:0.08:62	0	0	0	0	0	0	0	0.0677	0	0.4759	0.3798	0.0766	0	0
PEPs1_low:0.08:63	0	0.0383	0.0035	0.0097	0	0.0495	0	0.0425	0	0.4107	0.3899	0.0523	0	0.0036
PEPs1_low:0.08:64	0	0.0208	0	0	0	0	0	0.0036	0.002	0.4111	0.478	0.0844	0	0
PEPs1_low:0.08:65	0.009	0	0	0	0.0101	0	0.0093	0.012	0	0.3537	0.4982	0.091	0.0061	0.0107
PEPs1_low:0.08:66	0.0075	0.0066	0	0	0	0	0	0.0146	0.0363	0.4883	0.3727	0.0701	0.0038	0
PEPs1_low:0.08:67	0.0017	0	0	0	0	0	0	0.0269	0	0.3936	0.4736	0.1041	0	0
PEPs1_low:0.08:68	0.0085	0.0013	0	0.0175	0.0087	0.031	0	0.0009	0.0084	0.4602	0.4255	0.0379	0	0
PEPs1_low:0.08:69	0.0056	0	0	0.0031	0.0016	0	0	0.0082	0.0635	0.3732	0.5017	0.0281	0.015	0
PEPs1_low:0.08:70	0	0.0003	0	0	0	0	0	0	0.0118	0.4395	0.4939	0.0546	0	0
PEPs1_low:0.08:71	0.0105	0	0	0	0	0	0	0	0	0.4611	0.4342	0.0941	0	0
PEPs1_low:0.08:72	0	0.017	0.0049	0.0104	0	0.0065	0	0.0697	0	0.4688	0.3548	0.0621	0	0.0057
PEPs1_low:0.08:73	0.003	0	0	0	0	0	0	0.0397	0.0468	0.3962	0.4732	0.0411	0	0
PEPs1_low:0.08:74	0	0	0	0	0	0	0	0.0309	0.012	0.4255	0.4252	0.1065	0	0
PEPs1_low:0.08:75	0	0	0	0	0	0	0	0	0.0263	0.4031	0.5202	0.0504	0	0
PEPs1_low:0.08:76	0.0043	0	0	0.0012	0.0018	0	0.0059	0	0.0332	0.5025	0.3713	0.0712	0.0004	0.0083
PEPs1_low:0.08:77	0.0096	0	0	0	0	0	0	0	0	0.3385	0.615	0.0187	0.0182	0
PEPs1_low:0.08:78	0	0.0603	0	0	0	0	0	0	0	0.325	0.5279	0.0858	0	0.001
PEPs1_low:0.08:79	0	0	0	0	0.0073	0	0	0.0021	0.0446	0.4197	0.4305	0.0761	0.0196	0
PEPs1_low:0.08:80	0.0079	0	0	0	0	0.0044	0	0	0.022	0.404	0.4841	0.0776	0	0
PEPs1_low:0.08:81	0.0003	0.015	0	0	0	0	0	0	0	0.4565	0.4557	0.0725	0	0
PEPs1_low:0.08:82	0.007	0.0481	0	0.0058	0.012	0	0	0.0091	0.0922	0.3634	0.3487	0.0632	0.0212	0.0293
PEPs1_low:0.08:83	0.0037	0.0084	0	0	0	0	0	0	0.1406	0.3125	0.4793	0.0554	0	0
PEPs1_low:0.08:84	0	0.0109	0.001	0.0084	0.002	0.0454	0.0117	0.0475	0.0252	0.3356	0.3507	0.1316	0.0062	0.024
PEPs1_low:0.08:85	0	0.0098	0.0033	0.0024	0	0	0	0	0.1588	0.3728	0.3901	0.0629	0	0
PEPs1_low:0.08:86	0.0119	0	0	0	0	0	0	0.001	0	0.4873	0.4085	0.0855	0.0058	0
PEPs1_low:0.08:87	0.0031	0.0221	0	0	0	0	0	0	0.0259	0.4988	0.4065	0.0437	0	0
PEPs1_low:0.08:88	0	0	0	0	0	0	0	0	0.1712	0.2854	0.4785	0.0496	0.0153	0
PEPs1_low:0.08:89	0.0048	0.0389	0	0	0	0	0	0	0	0.4513	0.4476	0.0509	0.0065	0
PEPs1_low:0.08:90	0	0	0.0122	0.0016	0.007	0	0	0	0.0715	0.3635	0.4668	0.0743	0	0.0032
PEPs1_low:0.08:91	0	0.0014	0	0	0	0	0	0.0134	0	0.4417	0.4775	0.066	0	0
PEPs1_low:0.08:92	0.0047	0	0.003	0	0	0	0	0.0343	0	0.3976	0.4629	0.0972	0.0002	0
PEPs1_low:0.08:93	0	0	0	0	0	0.0009	0	0	0.0651	0.419	0.4916	0.0234	0	0
PEPs1_low:0.08:94	0	0.0063	0.0148	0.013	0	0.0018	0.0016	0	0	0.4341	0.4413	0.0698	0.0128	0.0045
PEPs1_low:0.08:95	0.0035	0	0	0.0002	0.0011	0	0	0	0.025	0.4488	0.3975	0.1051	0	0.0187
PEPs1_low:0.08:96	0	0	0	0	0.0006	0.0291	0.0022	0	0.0284	0.4697	0.4221	0.048	0	0
PEPs1_low:0.08:97	0.0004	0.0192	0	0	0	0	0	0	0	0.4336	0.5173	0.0295	0	0
PEPs1_low:0.08:98	0	0	0	0	0	0	0	0.0097	0	0.4548	0.4389	0.0966	0	0
PEPs1_low:0.08:99	0	0	0	0	0	0.0137	0.0078	0.0545	0	0.5097	0.3341	0.0708	0	0.0093
PEPs1_low:0.08:100	0	0.0185	0	0	0	0.0184	0	0	0.0166	0.47	0.4303	0.0463	0	0
PEPs1_low:0.09:1	0.0051	0	0	0	0	0	0	0.0043	0.0199	0.4626	0.4313	0.0768	0	0
PEPs1_low:0.09:2	0	0	0	0	0.0044	0	0	0.0594	0	0.4157	0.4329	0.0869	0	0.0007
PEPs1_low:0.09:3	0.012	0	0	0	0	0	0	0	0	0.4928	0.392	0.1032	0	0
PEPs1_low:0.09:4	0	0.002	0	0	0	0	0	0	0	0.4254	0.4819	0.0863	0.0043	0
PEPs1_low:0.09:5	0.0095	0	0	0	0	0	0	0	0.0591	0.4916	0.3657	0.0741	0	0
PEPs1_low:0.09:6	0	0.0117	0	0	0	0	0	0.0191	0	0.4406	0.4426	0.086	0	0
PEPs1_low:0.09:7	0	0.0281	0	0	0	0.0503	0.0071	0	0.037	0.3563	0.4585	0.0626	0	0
PEPs1_low:0.09:8	0	0.0157	0	0	0	0	0	0.0142	0.0274	0.3985	0.4785	0.061	0.0047	0
PEPs1_low:0.09:9	0.0038	0	0	0	0	0	0	0.0105	0	0.4144	0.4145	0.1568	0	0
PEPs1_low:0.09:10	0	0	0	0	0	0	0.0141	0	0.0149	0.3823	0.493	0.0957	0	0
PEPs1_low:0.09:11	0	0.0151	0.0002	0	0	0	0	0.0633	0.0235	0.4113	0.3933	0.0935	0	0
PEPs1_low:0.09:12	0.0068	0	0	0	0	0	0	0.0253	0	0.4358	0.3987	0.1169	0.0165	0
PEPs1_low:0.09:13	0	0.0009	0	0	0.0037	0	0	0.003	0.0789	0.4472	0.3976	0.0688	0	0
PEPs1_low:0.09:14	0.0027	0.012	0	0.0049	0.0187	0	0	0	0.0271	0.4074	0.4723	0.0549	0	0
PEPs1_low:0.09:15	0	0.0279	0.0016	0.0067	0	0	0	0.042	0	0.4377	0.4335	0.0459	0	0.0047
PEPs1_low:0.09:16	0	0	0.0089	0	0	0.047	0.0105	0.0119	0	0.4123	0.4454	0.064	0	0
PEPs1_low:0.09:17	0	0.0007	0	0	0	0	0	0.0623	0	0.3446	0.4835	0.1089	0	0
PEPs1_low:0.09:18	0.0056	0.0752	0	0	0	0	0	0	0.0348	0.3848	0.4304	0.0692	0	0
PEPs1_low:0.09:19	0	0	0	0	0	0	0	0	0.1061	0.3819	0.4349	0.0772	0	0
PEPs1_low:0.09:20	0	0	0	0	0.0104	0	0	0.0432	0.0532	0.4756	0.3707	0.0469	0	0
PEPs1_low:0.09:21	0	0	0	0.0066	0.0021	0	0	0	0.1274	0.3313	0.4807	0.0519	0	0
PEPs1_low:0.09:22	0.0019	0.0294	0	0	0	0	0	0	0.0204	0.4687	0.3653	0.1054	0.009	0
PEPs1_low:0.09:23	0	0.0423	0	0	0	0	0	0.0294	0	0.4433	0.418	0.067	0	0
PEPs1_low:0.09:24	0	0	0	0	0	0	0	0	0	0.4179	0.4306	0.1441	0.0074	0
PEPs1_low:0.09:25	0	0.0299	0	0	0	0	0	0	0	0.4429	0.4793	0.0438	0.0041	0
PEPs1_low:0.09:26	0.0033	0.0054	0	0	0	0	0	0.0122	0	0.4033	0.4755	0.1002	0	0
PEPs1_low:0.09:27	0	0	0	0	0.0157	0.0149	0.0082	0	0	0.4795	0.3922	0.0895	0	0
PEPs1_low:0.09:28	0	0.0173	0	0	0	0	0	0	0	0.392	0.5117	0.0635	0.0154	0
PEPs1_low:0.09:29	0	0	0	0	0	0	0	0	0.0073	0.4563	0.4412	0.0952	0	0
PEPs1_low:0.09:30	0	0	0.0013	0	0	0.0056	0.0138	0	0.0819	0.4608	0.4053	0.0313	0	0
PEPs1_low:0.09:31	0	0	0	0.0006	0	0	0	0	0.0054	0.5228	0.3924	0.0768	0.002	0
PEPs1_low:0.09:32	0	0	0.0125	0.0009	0	0.0539	0	0	0.0656	0.341	0.4383	0.0877	0	0
PEPs1_low:0.09:33	0	0.0077	0.0146	0.0109	0	0.0439	0.0081	0.0032	0.0089	0.3843	0.4061	0.0965	0	0.0158
PEPs1_low:0.09:34	0	0	0	0	0	0	0	0	0.1307	0.4142	0.396	0.0559	0.0033	0
PEPs1_low:0.09:35	0.0012	0	0	0	0	0	0	0	0	0.4262	0.475	0.0946	0.0031	0
PEPs1_low:0.09:36	0.0008	0.0735	0	0.0011	0.0001	0.0141	0	0	0	0.3967	0.4269	0.0721	0.0127	0.002
PEPs1_low:0.09:37	0.0108	0.0156	0	0	0	0	0	0	0	0.5078	0.3876	0.0779	0.0004	0
PEPs1_low:0.09:38	0	0	0	0.0004	0.0263	0	0	0.0059	0.0589	0.4001	0.4206	0.0878	0	0
PEPs1_low:0.09:39	0.0069	0.0415	0	0.0168	0.009	0	0.0009	0	0.0407	0.4051	0.4316	0.0442	0.0033	0
PEPs1_low:0.09:40	0	0	0	0	0	0	0	0	0.0435	0.4315	0.4814	0.0436	0	0
PEPs1_low:0.09:41	0	0	0	0	0	0	0	0.0167	0.036	0.369	0.4536	0.1213	0.0034	0
PEPs1_low:0.09:42	0.0025	0.0171	0	0	0	0	0	0.0284	0	0.4159	0.4421	0.094	0	0
PEPs1_low:0.09:43	0	0.0222	0	0	0	0	0	0.0199	0	0.4219	0.4231	0.113	0	0
PEPs1_low:0.09:44	0	0	0.0027	0	0	0	0	0	0	0.4554	0.4144	0.1275	0	0
PEPs1_low:0.09:45	0	0	0.0097	0	0	0	0.013	0	0.0457	0.422	0.4166	0.0759	0.0058	0.0112
PEPs1_low:0.09:46	0	0.0359	0.0003	0.0209	0	0.0005	0	0.0137	0.0739	0.3298	0.4101	0.0993	0.0156	0
PEPs1_low:0.09:47	0.0109	0	0.0169	0	0	0.0457	0.0036	0	0	0.4795	0.3495	0.0915	0.0023	0
PEPs1_low:0.09:48	0.0089	0	0	0	0	0	0	0	0	0.4932	0.3836	0.097	0.0174	0
PEPs1_low:0.09:49	0.0016	0.0197	0	0	0.0141	0.0024	0	0	0	0.4148	0.4681	0.0761	0.0033	0
PEPs1_low:0.09:50	0	0.0246	0.0083	0	0	0.0077	0.0038	0	0	0.3719	0.5207	0.0543	0.0088	0
PEPs1_low:0.09:51	0.0159	0	0	0	0	0	0	0	0.1071	0.4598	0.2808	0.1205	0.0077	0.0081
PEPs1_low:0.09:52	0.0056	0	0	0	0	0	0	0	0	0.4967	0.4038	0.0724	0.0133	0.0082
PEPs1_low:0.09:53	0.011	0	0.0005	0.0016	0	0	0	0.0634	0	0.5074	0.2824	0.1175	0.0091	0.0072
PEPs1_low:0.09:54	0	0	0	0	0	0	0	0.026	0.0051	0.4501	0.4313	0.0651	0.0118	0.0106
PEPs1_low:0.09:55	0.0006	0.024	0	0	0	0	0	0.031	0	0.4599	0.4124	0.0721	0	0
PEPs1_low:0.09:56	0.0035	0.0094	0.0045	0	0	0	0	0.0046	0	0.419	0.422	0.122	0.0149	0
PEPs1_low:0.09:57	0	0.0032	0.0037	0.008	0	0.0057	0	0	0.1583	0.3272	0.4004	0.0575	0.0024	0.0336
PEPs1_low:0.09:58	0.0088	0	0	0	0.0127	0.0041	0	0	0.023	0.4296	0.4418	0.0687	0.0112	0
PEPs1_low:0.09:59	0	0.0389	0	0	0	0	0	0	0.0241	0.2862	0.5079	0.103	0.0399	0
PEPs1_low:0.09:60	0.0005	0	0.0014	0	0	0	0	0.0244	0	0.4486	0.4131	0.1119	0	0
PEPs1_low:0.09:61	0.005	0	0	0	0	0	0.0022	0	0.0357	0.4462	0.3896	0.1194	0.0018	0
PEPs1_low:0.09:62	0	0	0	0	0	0	0	0.0671	0	0.471	0.3758	0.0861	0	0
PEPs1_low:0.09:63	0	0.0378	0.0034	0.0095	0	0.0488	0	0.0416	0	0.4063	0.3854	0.0635	0	0.0036
PEPs1_low:0.09:64	0	0.0209	0	0	0	0	0	0.004	0.002	0.4073	0.4736	0.0922	0	0
PEPs1_low:0.09:65	0.0088	0	0	0	0.0101	0	0.0093	0.0114	0	0.3491	0.4922	0.1025	0.006	0.0106
PEPs1_low:0.09:66	0.0074	0.0067	0	0	0	0	0	0.0142	0.0356	0.4832	0.3688	0.0803	0.0038	0
PEPs1_low:0.09:67	0.0017	0	0	0	0	0	0	0.0268	0	0.3892	0.4689	0.1134	0	0
PEPs1_low:0.09:68	0.0083	0.0014	0	0.0173	0.0086	0.0307	0	0.001	0.0087	0.4553	0.4208	0.0478	0	0
PEPs1_low:0.09:69	0.0056	0	0	0.0032	0.0017	0	0	0.0075	0.063	0.3698	0.4975	0.037	0.0147	0
PEPs1_low:0.09:70	0	0.0001	0	0	0	0	0	0	0.0114	0.4356	0.4895	0.0635	0	0
PEPs1_low:0.09:71	0.0105	0	0	0	0	0	0	0	0	0.4564	0.4293	0.1037	0	0
PEPs1_low:0.09:72	0	0.0168	0.0048	0.0104	0	0.0064	0	0.0691	0	0.4626	0.3506	0.0735	0	0.0058
PEPs1_low:0.09:73	0.0031	0	0	0	0	0	0	0.0396	0.0463	0.3924	0.4684	0.0503	0	0
PEPs1_low:0.09:74	0	0	0	0	0	0	0	0.0307	0.0117	0.4211	0.4201	0.1165	0	0
PEPs1_low:0.09:75	0	0	0	0	0	0	0	0	0.0259	0.3999	0.5154	0.0587	0	0
PEPs1_low:0.09:76	0.0042	0	0	0.0012	0.0018	0	0.0058	0	0.0326	0.4971	0.3673	0.0815	0.0002	0.0083
PEPs1_low:0.09:77	0.0095	0.0003	0	0	0	0	0	0	0	0.3352	0.6086	0.0284	0.018	0
PEPs1_low:0.09:78	0	0.0598	0	0	0	0	0	0	0	0.3225	0.5224	0.0942	0	0.001
PEPs1_low:0.09:79	0	0	0	0	0.0075	0	0	0.0025	0.0437	0.416	0.4265	0.0843	0.0194	0
PEPs1_low:0.09:80	0.0078	0	0	0	0	0.0043	0	0	0.022	0.3998	0.4794	0.0867	0	0
PEPs1_low:0.09:81	0.0005	0.0151	0	0	0	0	0	0	0	0.4517	0.451	0.0817	0	0
PEPs1_low:0.09:82	0.007	0.0477	0	0.0058	0.0122	0	0	0.0093	0.09	0.3589	0.3447	0.0746	0.0211	0.0286
PEPs1_low:0.09:83	0.0038	0.0084	0	0	0	0	0	0	0.1391	0.3087	0.4737	0.0663	0	0
PEPs1_low:0.09:84	0	0.0106	0.0011	0.0085	0.002	0.0448	0.0116	0.0462	0.025	0.3314	0.3467	0.1426	0.006	0.0237
PEPs1_low:0.09:85	0	0.0095	0.0034	0.0025	0	0	0	0	0.1569	0.3678	0.3857	0.0741	0	0
PEPs1_low:0.09:86	0.0117	0	0	0	0	0	0	0.0009	0	0.4821	0.4045	0.0951	0.0057	0
PEPs1_low:0.09:87	0.0029	0.0218	0	0	0	0	0	0	0.0258	0.494	0.4023	0.0531	0	0
PEPs1_low:0.09:88	0	0	0	0	0	0	0	0	0.1695	0.282	0.4738	0.0595	0.0151	0
PEPs1_low:0.09:89	0.0048	0.0389	0	0	0	0	0	0	0	0.4454	0.4416	0.0625	0.0067	0
PEPs1_low:0.09:90	0	0	0.0119	0.0015	0.0069	0	0	0	0.0705	0.3585	0.4613	0.0861	0	0.0033
PEPs1_low:0.09:91	0	0.0011	0	0	0	0	0	0.013	0	0.4373	0.4721	0.0765	0	0
PEPs1_low:0.09:92	0.0048	0	0.0029	0	0	0	0	0.0334	0	0.3936	0.4576	0.1076	0.0001	0
PEPs1_low:0.09:93	0	0	0	0	0	0.001	0	0	0.0644	0.4137	0.486	0.035	0	0
PEPs1_low:0.09:94	0	0.0061	0.0148	0.0129	0	0.0018	0.0016	0	0	0.4295	0.4367	0.0796	0.0125	0.0044
PEPs1_low:0.09:95	0.0034	0	0	0.0004	0.0012	0	0	0	0.0243	0.4419	0.3918	0.1189	0	0.0182
PEPs1_low:0.09:96	0	0	0	0	0.0007	0.0287	0.0021	0	0.0282	0.4636	0.4173	0.0593	0	0
PEPs1_low:0.09:97	0.0004	0.0193	0	0	0	0	0	0	0	0.4281	0.5113	0.041	0	0
PEPs1_low:0.09:98	0	0	0	0	0	0	0	0.0096	0	0.4505	0.4341	0.1058	0	0
PEPs1_low:0.09:99	0	0	0	0	0	0.0136	0.0078	0.0538	0	0.5041	0.3302	0.0815	0	0.009
PEPs1_low:0.09:100	0	0.0186	0	0	0	0.0181	0	0	0.0165	0.4657	0.4258	0.0552	0	0
PEPs1_low:0.1:1	0.005	0	0	0	0	0	0	0.0045	0.0197	0.4582	0.4267	0.0858	0	0
PEPs1_low:0.1:2	0	0	0	0	0.0044	0	0	0.0587	0	0.4104	0.4281	0.0976	0	0.0009
PEPs1_low:0.1:3	0.012	0	0	0	0	0	0	0	0	0.4871	0.388	0.1128	0	0
PEPs1_low:0.1:4	0	0.0017	0	0	0	0	0	0	0	0.4203	0.4763	0.0975	0.0042	0
PEPs1_low:0.1:5	0.0094	0	0	0	0	0	0	0	0.0585	0.4852	0.3608	0.0862	0	0
PEPs1_low:0.1:6	0	0.0116	0	0	0	0	0	0.0184	0	0.4364	0.438	0.0955	0	0
PEPs1_low:0.1:7	0	0.0278	0	0	0	0.0496	0.0071	0	0.0366	0.353	0.4531	0.0728	0	0
PEPs1_low:0.1:8	0	0.0155	0	0	0	0	0	0.0147	0.027	0.3949	0.4742	0.0689	0.0047	0
PEPs1_low:0.1:9	0.0037	0	0	0	0	0	0	0.0101	0	0.4091	0.4097	0.1674	0	0
PEPs1_low:0.1:10	0	0	0	0	0	0	0.014	0	0.0147	0.3772	0.4871	0.107	0	0
PEPs1_low:0.1:11	0	0.0151	0.0002	0	0	0	0	0.0631	0.0233	0.4076	0.3896	0.101	0	0
PEPs1_low:0.1:12	0.0067	0	0	0	0	0	0	0.0254	0	0.4302	0.3942	0.1272	0.0163	0
PEPs1_low:0.1:13	0	0.0009	0	0	0.0036	0	0	0.0034	0.0779	0.4433	0.3935	0.0774	0	0
PEPs1_low:0.1:14	0.0027	0.012	0	0.0048	0.0183	0	0	0	0.0275	0.4044	0.4685	0.0618	0	0
PEPs1_low:0.1:15	0	0.028	0.0013	0.0066	0	0	0	0.042	0	0.4323	0.4286	0.0566	0	0.0046
PEPs1_low:0.1:16	0	0	0.0088	0	0	0.0464	0.0105	0.0114	0	0.4073	0.4405	0.0751	0	0
PEPs1_low:0.1:17	0	0.0009	0	0	0	0	0	0.062	0	0.3401	0.4779	0.1191	0	0
PEPs1_low:0.1:18	0.0055	0.0744	0	0	0	0	0	0	0.0348	0.38	0.4244	0.081	0	0
PEPs1_low:0.1:19	0	0	0	0	0	0	0	0	0.1055	0.3787	0.4301	0.0857	0	0
PEPs1_low:0.1:20	0	0	0	0	0.0104	0	0	0.0429	0.0524	0.4705	0.3666	0.0573	0	0
PEPs1_low:0.1:21	0	0	0.0002	0.0066	0.002	0	0	0	0.1261	0.3287	0.4768	0.0597	0	0
PEPs1_low:0.1:22	0.0019	0.0289	0	0	0	0	0	0	0.0204	0.4632	0.3615	0.1152	0.0089	0
PEPs1_low:0.1:23	0	0.0416	0	0	0	0	0	0.0291	0	0.4399	0.4137	0.0758	0	0
PEPs1_low:0.1:24	0	0	0	0	0	0	0	0	0	0.4135	0.4256	0.1536	0.0073	0
PEPs1_low:0.1:25	0	0.0296	0	0	0	0	0	0	0	0.4389	0.4747	0.0528	0.004	0
PEPs1_low:0.1:26	0.0031	0.0054	0	0	0	0	0	0.012	0	0.3981	0.4708	0.1106	0	0
PEPs1_low:0.1:27	0	0	0	0	0.0154	0.0146	0.0083	0	0	0.4743	0.3876	0.0997	0	0
PEPs1_low:0.1:28	0	0.0174	0	0	0	0	0	0	0	0.3891	0.5065	0.0716	0.0154	0
PEPs1_low:0.1:29	0	0	0	0	0	0	0	0	0.0071	0.4521	0.4376	0.1031	0	0
PEPs1_low:0.1:30	0	0	0.0012	0	0	0.0057	0.0134	0	0.0808	0.4554	0.4004	0.0431	0	0
PEPs1_low:0.1:31	0	0	0	0.0005	0	0	0	0	0.0054	0.5177	0.3885	0.0859	0.002	0
PEPs1_low:0.1:32	0	0	0.0125	0.001	0	0.0533	0	0	0.0651	0.3374	0.4344	0.0963	0	0
PEPs1_low:0.1:33	0	0.0075	0.0147	0.0108	0	0.0435	0.0079	0.003	0.0088	0.3793	0.4018	0.1071	0	0.0156
PEPs1_low:0.1:34	0	0	0	0	0	0	0	0	0.1294	0.4097	0.3917	0.0659	0.0032	0
PEPs1_low:0.1:35	0.0012	0	0	0	0	0	0	0	0	0.4215	0.4702	0.104	0.0032	0
PEPs1_low:0.1:36	0.0007	0.0724	0	0.001	0.0002	0.014	0	0	0	0.3914	0.4217	0.0838	0.0125	0.0023
PEPs1_low:0.1:37	0.0108	0.0155	0	0	0	0	0	0	0	0.5027	0.3838	0.0868	0.0004	0
PEPs1_low:0.1:38	0	0	0	0.0004	0.0266	0	0	0.0063	0.057	0.3946	0.4158	0.0993	0	0
PEPs1_low:0.1:39	0.0069	0.0409	0	0.0166	0.0087	0	0.001	0	0.0411	0.4007	0.4267	0.0542	0.0032	0
PEPs1_low:0.1:40	0	0	0	0	0	0	0	0	0.0433	0.4272	0.4769	0.0526	0	0
PEPs1_low:0.1:41	0	0	0	0	0	0	0	0.0166	0.0354	0.3647	0.4477	0.1323	0.0034	0
PEPs1_low:0.1:42	0.0025	0.0173	0	0	0	0	0	0.0285	0	0.4123	0.4381	0.1014	0	0
PEPs1_low:0.1:43	0	0.0217	0	0	0	0	0	0.0194	0	0.4167	0.4178	0.1243	0	0
PEPs1_low:0.1:44	0	0	0.0025	0	0	0	0	0	0	0.4493	0.4089	0.1393	0	0
PEPs1_low:0.1:45	0	0	0.0096	0	0	0	0.0129	0	0.0449	0.4179	0.4122	0.0857	0.0058	0.0111
PEPs1_low:0.1:46	0	0.0352	0.0003	0.0207	0	0.0004	0	0.0135	0.0729	0.3258	0.4048	0.1112	0.0154	0
PEPs1_low:0.1:47	0.0109	0	0.017	0	0	0.0452	0.0037	0	0	0.4746	0.346	0.1003	0.0023	0
PEPs1_low:0.1:48	0.0088	0	0	0	0	0	0	0	0	0.4874	0.3785	0.1081	0.0172	0
PEPs1_low:0.1:49	0.0017	0.0192	0	0	0.0138	0.0025	0	0	0	0.4101	0.4626	0.0868	0.0033	0
PEPs1_low:0.1:50	0	0.0242	0.0083	0	0	0.0079	0.0037	0	0	0.3667	0.5148	0.0658	0.0086	0
PEPs1_low:0.1:51	0.0159	0	0	0	0	0	0	0	0.1061	0.4542	0.2776	0.1306	0.0077	0.008
PEPs1_low:0.1:52	0.0056	0	0	0	0	0	0	0	0	0.4923	0.4002	0.0807	0.0131	0.0081
PEPs1_low:0.1:53	0.0108	0	0.0003	0.0016	0	0	0	0.0627	0	0.5006	0.2788	0.1291	0.0091	0.007
PEPs1_low:0.1:54	0	0	0	0	0	0	0	0.0262	0.0049	0.4455	0.4271	0.0739	0.0115	0.0107
PEPs1_low:0.1:55	0.0007	0.0238	0	0	0	0	0	0.031	0	0.4552	0.4082	0.081	0	0
PEPs1_low:0.1:56	0.0035	0.0093	0.0042	0	0	0	0	0.0045	0	0.4149	0.4173	0.1316	0.0147	0
PEPs1_low:0.1:57	0	0.0028	0.0036	0.008	0	0.0057	0	0	0.1562	0.3228	0.3959	0.069	0.0024	0.0334
PEPs1_low:0.1:58	0.0087	0	0	0	0.0126	0.0041	0	0	0.0228	0.4254	0.4374	0.0777	0.0112	0
PEPs1_low:0.1:59	0	0.0382	0	0	0	0	0	0	0.0236	0.2828	0.5026	0.1134	0.0395	0
PEPs1_low:0.1:60	0.0004	0	0.0015	0	0	0	0	0.0241	0	0.4441	0.4088	0.1211	0	0
PEPs1_low:0.1:61	0.0051	0	0	0	0	0	0.0021	0	0.0354	0.4405	0.3852	0.13	0.0016	0
PEPs1_low:0.1:62	0	0	0	0	0	0	0	0.0666	0	0.4661	0.3718	0.0956	0	0
PEPs1_low:0.1:63	0	0.0373	0.0034	0.0094	0	0.0481	0	0.0407	0	0.402	0.3809	0.0746	0	0.0037
PEPs1_low:0.1:64	0	0.021	0	0	0	0	0	0.0044	0.0019	0.4035	0.4691	0.1001	0	0
PEPs1_low:0.1:65	0.0086	0	0	0	0.01	0	0.0094	0.0107	0	0.3446	0.4862	0.1139	0.0059	0.0106
PEPs1_low:0.1:66	0.0073	0.0067	0	0	0	0	0	0.0139	0.035	0.478	0.3648	0.0906	0.0039	0
PEPs1_low:0.1:67	0.0017	0	0	0	0	0	0	0.0268	0	0.3847	0.4641	0.1227	0	0
PEPs1_low:0.1:68	0.0082	0.0015	0	0.0171	0.0085	0.0303	0	0.0012	0.009	0.4504	0.4161	0.0577	0	0
PEPs1_low:0.1:69	0.0056	0	0	0.0033	0.0017	0	0	0.0068	0.0625	0.3664	0.4932	0.0459	0.0145	0
PEPs1_low:0.1:70	0	0	0	0	0	0	0	0	0.0111	0.4317	0.4849	0.0724	0	0
PEPs1_low:0.1:71	0.0106	0	0	0	0	0	0	0	0	0.4517	0.4244	0.1133	0	0
PEPs1_low:0.1:72	0	0.0166	0.0047	0.0104	0	0.0062	0	0.0686	0	0.4565	0.3465	0.0847	0	0.0059
PEPs1_low:0.1:73	0.0031	0	0	0	0	0	0	0.0394	0.0459	0.3885	0.4635	0.0595	0	0
PEPs1_low:0.1:74	0	0	0	0	0	0	0	0.0304	0.0114	0.4166	0.415	0.1266	0	0
PEPs1_low:0.1:75	0	0	0	0	0	0	0	0	0.0256	0.3967	0.5106	0.0671	0	0
PEPs1_low:0.1:76	0.004	0	0	0.0013	0.0018	0	0.0057	0	0.0319	0.4916	0.3634	0.0918	0.0001	0.0083
PEPs1_low:0.1:77	0.0094	0.0006	0	0	0	0	0	0	0	0.332	0.6021	0.0381	0.0177	0
PEPs1_low:0.1:78	0	0.0594	0	0	0	0	0	0	0	0.32	0.5169	0.1027	0	0.0009
PEPs1_low:0.1:79	0	0	0	0	0.0078	0	0	0.0029	0.0427	0.4123	0.4226	0.0926	0.0192	0
PEPs1_low:0.1:80	0.0076	0	0	0	0	0.0042	0	0	0.022	0.3955	0.4748	0.0959	0	0
PEPs1_low:0.1:81	0.0006	0.0152	0	0	0	0	0	0	0	0.447	0.4464	0.0908	0	0
PEPs1_low:0.1:82	0.0069	0.0473	0	0.0059	0.0124	0	0	0.0096	0.088	0.3543	0.3407	0.0861	0.021	0.028
PEPs1_low:0.1:83	0.0039	0.0083	0	0	0	0	0	0	0.1376	0.3048	0.4681	0.0773	0	0
PEPs1_low:0.1:84	0	0.0102	0.0013	0.0086	0.002	0.0441	0.0114	0.045	0.0248	0.3273	0.3426	0.1535	0.0059	0.0233
PEPs1_low:0.1:85	0	0.0093	0.0035	0.0026	0	0	0	0	0.1551	0.3628	0.3814	0.0853	0	0
PEPs1_low:0.1:86	0.0116	0	0	0	0	0	0	0.0009	0	0.4769	0.4004	0.1046	0.0056	0
PEPs1_low:0.1:87	0.0028	0.0215	0	0	0	0	0	0	0.0257	0.4892	0.3982	0.0625	0	0
PEPs1_low:0.1:88	0	0	0	0	0	0	0	0	0.1678	0.2787	0.4691	0.0695	0.0149	0
PEPs1_low:0.1:89	0.0047	0.0389	0	0	0	0	0	0	0	0.4396	0.4356	0.0741	0.007	0
PEPs1_low:0.1:90	0	0	0.0116	0.0014	0.0068	0	0	0	0.0695	0.3536	0.4558	0.0979	0	0.0035
PEPs1_low:0.1:91	0	0.0007	0	0	0	0	0	0.0126	0	0.433	0.4668	0.0869	0	0
PEPs1_low:0.1:92	0.0049	0	0.0028	0	0	0	0	0.0324	0	0.3897	0.4523	0.118	0.0001	0
PEPs1_low:0.1:93	0	0	0	0	0	0.001	0	0	0.0638	0.4083	0.4804	0.0465	0	0
PEPs1_low:0.1:94	0	0.0059	0.0148	0.0129	0	0.0018	0.0016	0	0	0.4249	0.4321	0.0894	0.0122	0.0044
PEPs1_low:0.1:95	0.0033	0	0	0.0005	0.0013	0	0	0	0.0235	0.435	0.3861	0.1326	0	0.0176
PEPs1_low:0.1:96	0	0	0	0	0.0009	0.0284	0.0021	0	0.028	0.4575	0.4126	0.0705	0	0
PEPs1_low:0.1:97	0.0004	0.0195	0	0	0	0	0	0	0	0.4225	0.5052	0.0524	0	0
PEPs1_low:0.1:98	0	0	0	0	0	0	0	0.0094	0	0.4462	0.4293	0.115	0	0
PEPs1_low:0.1:99	0	0	0	0	0	0.0135	0.0077	0.0531	0	0.4985	0.3263	0.0922	0	0.0087
PEPs1_low:0.1:100	0	0.0187	0	0	0	0.0179	0	0	0.0164	0.4615	0.4214	0.0642	0	0
NP_Mrgpra3-endothelial-satellite.glia-Th:0.01:1	0.3291	0.0027	0.0001	0.0068	0.0139	0.0184	0.0125	0	0	0	0.0012	0	0.3095	0.3059
NP_Mrgpra3-endothelial-satellite.glia-Th:0.01:2	0.3087	0	0	0	0.0007	0.0057	0.0005	0	0	0.002	0	0.0102	0.3764	0.2958
NP_Mrgpra3-endothelial-satellite.glia-Th:0.01:3	0.3415	0	0	0	0.0089	0	0	0	0	0	0	0	0.3682	0.2814
NP_Mrgpra3-endothelial-satellite.glia-Th:0.01:4	0.3342	0	0	0.0033	0.0132	0.0088	0	0	0.0032	0.0031	0	0.0177	0.3201	0.2964
NP_Mrgpra3-endothelial-satellite.glia-Th:0.01:5	0.3762	0.0052	0	0.0028	0	0.0098	0	0	0	0	0.0024	0	0.2707	0.3329
NP_Mrgpra3-endothelial-satellite.glia-Th:0.01:6	0.3258	0	0	0	0.0027	0	0.0057	0	0	0.0264	0	0.0011	0.3415	0.2969
NP_Mrgpra3-endothelial-satellite.glia-Th:0.01:7	0.3386	0.0033	0	0	0.0048	0	0.0011	0	0.0052	0	0	0	0.3011	0.346
NP_Mrgpra3-endothelial-satellite.glia-Th:0.01:8	0.3143	0	0	0.0097	0.0105	0	0	0	0	0	0	0	0.3755	0.29
NP_Mrgpra3-endothelial-satellite.glia-Th:0.01:9	0.3232	0	0	0	0	0	0.0199	0	0	0	0.0069	0	0.3073	0.3427
NP_Mrgpra3-endothelial-satellite.glia-Th:0.01:10	0.3202	0	0.001	0.0013	0.0149	0.0129	0	0	0.0011	0.0183	0	0.0298	0.3091	0.2914
NP_Mrgpra3-endothelial-satellite.glia-Th:0.01:11	0.3381	0	0.0011	0	0.0016	0.0019	0	0	0	0	0.0014	0	0.3411	0.3149
NP_Mrgpra3-endothelial-satellite.glia-Th:0.01:12	0.3581	0	0	0	0.0063	0.0033	0.0175	0	0.0054	0	0	0	0.3053	0.3042
NP_Mrgpra3-endothelial-satellite.glia-Th:0.01:13	0.3143	0	0	0	0.0111	0.0101	0	0	0	0	0	0.0081	0.3737	0.2826
NP_Mrgpra3-endothelial-satellite.glia-Th:0.01:14	0.3419	0	0.0001	0	0	0	0.0044	0	0	0	0.0058	0	0.3148	0.333
NP_Mrgpra3-endothelial-satellite.glia-Th:0.01:15	0.3382	0	0	0.0011	0.0104	0	0.0025	0	0	0.022	0	0	0.3785	0.2474
NP_Mrgpra3-endothelial-satellite.glia-Th:0.01:16	0.3387	0	0	0	0.0025	0	0	0	0	0	0	0.0041	0.2934	0.3612
NP_Mrgpra3-endothelial-satellite.glia-Th:0.01:17	0.305	0.0081	0	0.0033	0.0009	0.0125	0	0	0	0	0.0007	0	0.3105	0.3591
NP_Mrgpra3-endothelial-satellite.glia-Th:0.01:18	0.2996	0	0	0.0026	0	0	0	0	0	0	0.0062	0	0.3737	0.3179
NP_Mrgpra3-endothelial-satellite.glia-Th:0.01:19	0.3373	0	0	0	0	0.0121	0	0	0	0	0.0031	0.0091	0.31	0.3284
NP_Mrgpra3-endothelial-satellite.glia-Th:0.01:20	0.3374	0.0015	0	0.0005	0.0092	0.0247	0	0.0023	0	0	0	0.0246	0.3399	0.2599
NP_Mrgpra3-endothelial-satellite.glia-Th:0.01:21	0.2849	0	0	0.0001	0.0163	0	0	0	0	0.007	0	0	0.3566	0.3351
NP_Mrgpra3-endothelial-satellite.glia-Th:0.01:22	0.3309	0	0	0	0	0	0.0111	0	0.0072	0.0089	0	0	0.3099	0.332
NP_Mrgpra3-endothelial-satellite.glia-Th:0.01:23	0.3202	0	0	0	0.0077	0.0051	0	0	0	0	0	0	0.3351	0.3319
NP_Mrgpra3-endothelial-satellite.glia-Th:0.01:24	0.3064	0	0.0005	0.003	0.0001	0.0178	0	0	0	0.0002	0	0.0211	0.2891	0.3619
NP_Mrgpra3-endothelial-satellite.glia-Th:0.01:25	0.3408	0.0011	0	0	0	0.008	0	0	0	0	0.001	0.0305	0.3136	0.305
NP_Mrgpra3-endothelial-satellite.glia-Th:0.01:26	0.3192	0	0	0	0.0012	0	0	0	0	0.0151	0	0.0035	0.3114	0.3495
NP_Mrgpra3-endothelial-satellite.glia-Th:0.01:27	0.322	0	0.0002	0	0	0	0.0048	0	0.0001	0	0	0.001	0.3117	0.3601
NP_Mrgpra3-endothelial-satellite.glia-Th:0.01:28	0.3246	0	0	0.005	0.0044	0.0024	0	0	0	0	0	0	0.3085	0.3551
NP_Mrgpra3-endothelial-satellite.glia-Th:0.01:29	0.3354	0	0.0001	0	0	0	0.0062	0	0	0.0001	0	0	0.3387	0.3196
NP_Mrgpra3-endothelial-satellite.glia-Th:0.01:30	0.3183	0	0	0	0.0015	0.0001	0	0	0	0	0.0066	0	0.3125	0.3611
NP_Mrgpra3-endothelial-satellite.glia-Th:0.01:31	0.3027	0	0	0	0.0032	0.0036	0	0	0	0	0.0049	0	0.3053	0.3803
NP_Mrgpra3-endothelial-satellite.glia-Th:0.01:32	0.3483	0.0041	0	0	0.0009	0	0.0033	0	0	0	0	0	0.2847	0.3586
NP_Mrgpra3-endothelial-satellite.glia-Th:0.01:33	0.3594	0.0001	0.0009	0.0009	0	0	0.0038	0	0	0.0046	0	0	0.3455	0.2849
NP_Mrgpra3-endothelial-satellite.glia-Th:0.01:34	0.3287	0	0	0.0032	0.0069	0	0.0054	0	0.0056	0	0	0	0.3325	0.3177
NP_Mrgpra3-endothelial-satellite.glia-Th:0.01:35	0.3301	0	0	0	0.0035	0	0.0116	0.0011	0.0053	0.0024	0	0.0081	0.3385	0.2995
NP_Mrgpra3-endothelial-satellite.glia-Th:0.01:36	0.3304	0	0	0	0	0	0.0043	0	0.0063	0	0	0.0014	0.3267	0.3308
NP_Mrgpra3-endothelial-satellite.glia-Th:0.01:37	0.3445	0	0	0	0.0035	0	0	0	0	0	0	0.0045	0.3175	0.3299
NP_Mrgpra3-endothelial-satellite.glia-Th:0.01:38	0.3038	0	0	0.0073	0.0021	0.001	0	0	0	0	0	0	0.3168	0.3691
NP_Mrgpra3-endothelial-satellite.glia-Th:0.01:39	0.3287	0	0	0	0.0123	0	0.0013	0	0.0001	0.009	0	0.0023	0.3582	0.288
NP_Mrgpra3-endothelial-satellite.glia-Th:0.01:40	0.2888	0.0064	0	0	0	0.0022	0	0	0	0	0.0036	0	0.3299	0.3691
NP_Mrgpra3-endothelial-satellite.glia-Th:0.01:41	0.2977	0.003	0	0	0.0083	0	0.0024	0	0.001	0.0104	0.0032	0	0.3125	0.3615
NP_Mrgpra3-endothelial-satellite.glia-Th:0.01:42	0.3474	0.0007	0	0	0.0115	0.0029	0	0	0	0	0.0052	0.0078	0.2953	0.3293
NP_Mrgpra3-endothelial-satellite.glia-Th:0.01:43	0.3833	0	0	0.0055	0.0111	0	0	0	0.0014	0	0	0	0.3349	0.2638
NP_Mrgpra3-endothelial-satellite.glia-Th:0.01:44	0.3605	0	0.0028	0	0.0046	0.0228	0.0108	0	0	0.0043	0	0	0.3208	0.2734
NP_Mrgpra3-endothelial-satellite.glia-Th:0.01:45	0.33	0	0	0	0	0	0.0048	0	0.0076	0	0.0028	0	0.3501	0.3048
NP_Mrgpra3-endothelial-satellite.glia-Th:0.01:46	0.3261	0	0	0	0	0	0.0008	0	0	0	0	0	0.3382	0.3349
NP_Mrgpra3-endothelial-satellite.glia-Th:0.01:47	0.3276	0	0	0.0053	0	0.0158	0	0	0	0	0	0	0.3155	0.3358
NP_Mrgpra3-endothelial-satellite.glia-Th:0.01:48	0.3226	0	0	0	0.0123	0	0	0.0027	0	0.0012	0	0.0132	0.3313	0.3167
NP_Mrgpra3-endothelial-satellite.glia-Th:0.01:49	0.3285	0	0	0	0.0069	0.0005	0.0154	0	0	0	0	0	0.3395	0.3093
NP_Mrgpra3-endothelial-satellite.glia-Th:0.01:50	0.2884	0	0.0013	0	0.0032	0.0078	0	0	0	0	0	0	0.3075	0.3917
NP_Mrgpra3-endothelial-satellite.glia-Th:0.01:51	0.3119	0	0	0.0042	0.0155	0	0	0	0	0	0	0	0.3463	0.3222
NP_Mrgpra3-endothelial-satellite.glia-Th:0.01:52	0.3328	0	0	0.0041	0.0088	0	0	0	0	0	0	0	0.386	0.2682
NP_Mrgpra3-endothelial-satellite.glia-Th:0.01:53	0.3319	0	0	0	0.0099	0	0	0.0027	0	0	0	0	0.3401	0.3154
NP_Mrgpra3-endothelial-satellite.glia-Th:0.01:54	0.3444	0.0082	0	0	0	0.0107	0	0	0	0	0.0028	0	0.2985	0.3354
NP_Mrgpra3-endothelial-satellite.glia-Th:0.01:55	0.3359	0	0	0.0097	0.0025	0.0147	0	0	0	0	0	0.0008	0.3121	0.3243
NP_Mrgpra3-endothelial-satellite.glia-Th:0.01:56	0.3236	0.0072	0	0	0	0	0	0	0	0	0	0	0.3237	0.3455
NP_Mrgpra3-endothelial-satellite.glia-Th:0.01:57	0.3479	0	0.0063	0	0.0265	0.0058	0	0	0.0124	0	0	0.042	0.2867	0.2724
NP_Mrgpra3-endothelial-satellite.glia-Th:0.01:58	0.3306	0.0023	0	0	0	0	0	0	0	0	0.0048	0	0.3712	0.2911
NP_Mrgpra3-endothelial-satellite.glia-Th:0.01:59	0.3412	0.0006	0	0	0.0035	0	0	0	0	0	0.002	0	0.3281	0.3246
NP_Mrgpra3-endothelial-satellite.glia-Th:0.01:60	0.3359	0	0	0	0.0063	0.0055	0.0009	0	0	0	0.0044	0.0202	0.3553	0.2715
NP_Mrgpra3-endothelial-satellite.glia-Th:0.01:61	0.3256	0.0018	0	0.0052	0	0.0035	0	0.004	0	0	0.0015	0.0051	0.3181	0.3353
NP_Mrgpra3-endothelial-satellite.glia-Th:0.01:62	0.2988	0	0.0009	0	0.0008	0	0.0061	0	0	0	0	0	0.3491	0.3443
NP_Mrgpra3-endothelial-satellite.glia-Th:0.01:63	0.34	0	0	0	0.0061	0	0	0	0	0.0285	0	0	0.3199	0.3056
NP_Mrgpra3-endothelial-satellite.glia-Th:0.01:64	0.299	0	0	0	0.0054	0	0.0081	0	0	0.0029	0	0	0.3729	0.3117
NP_Mrgpra3-endothelial-satellite.glia-Th:0.01:65	0.3642	0	0	0.007	0.0284	0.0041	0	0	0	0	0	0.0176	0.3305	0.2482
NP_Mrgpra3-endothelial-satellite.glia-Th:0.01:66	0.3333	0	0	0.0065	0.0075	0.0139	0	0	0	0.0207	0	0	0.3137	0.3044
NP_Mrgpra3-endothelial-satellite.glia-Th:0.01:67	0.3189	0	0	0	0.007	0.0021	0	0	0	0.0018	0	0	0.3303	0.3399
NP_Mrgpra3-endothelial-satellite.glia-Th:0.01:68	0.3218	0	0.0048	0.0056	0.0143	0	0	0	0	0	0	0	0.3366	0.3169
NP_Mrgpra3-endothelial-satellite.glia-Th:0.01:69	0.3132	0	0.0006	0	0.0055	0.0076	0	0	0	0	0	0.011	0.3161	0.346
NP_Mrgpra3-endothelial-satellite.glia-Th:0.01:70	0.3466	0	0.001	0	0.0123	0	0.015	0	0	0	0	0.0104	0.281	0.3337
NP_Mrgpra3-endothelial-satellite.glia-Th:0.01:71	0.3437	0	0	0	0	0	0	0	0	0.0131	0.001	0.021	0.3115	0.3097
NP_Mrgpra3-endothelial-satellite.glia-Th:0.01:72	0.3321	0	0	0.0089	0.0096	0.0047	0	0	0	0	0.0028	0	0.3518	0.29
NP_Mrgpra3-endothelial-satellite.glia-Th:0.01:73	0.3234	0.0116	0	0	0	0	0.0039	0	0	0	0.0086	0	0.3065	0.3459
NP_Mrgpra3-endothelial-satellite.glia-Th:0.01:74	0.388	0	0	0	0.0077	0	0	0	0	0	0	0.0302	0.2659	0.3081
NP_Mrgpra3-endothelial-satellite.glia-Th:0.01:75	0.3345	0.0031	0	0	0.0087	0	0.0034	0	0	0.0016	0	0	0.3089	0.3397
NP_Mrgpra3-endothelial-satellite.glia-Th:0.01:76	0.3237	0.007	0	0	0	0.0083	0.0019	0	0	0	0.0027	0	0.3604	0.2961
NP_Mrgpra3-endothelial-satellite.glia-Th:0.01:77	0.3194	0	0	0	0.0171	0	0	0	0	0	0	0.018	0.3536	0.2919
NP_Mrgpra3-endothelial-satellite.glia-Th:0.01:78	0.3315	0	0.0053	0.0013	0.0051	0	0	0.0048	0	0	0	0	0.2691	0.3829
NP_Mrgpra3-endothelial-satellite.glia-Th:0.01:79	0.341	0	0.0011	0.0044	0.0081	0.0039	0	0	0.0198	0	0	0	0.3244	0.2973
NP_Mrgpra3-endothelial-satellite.glia-Th:0.01:80	0.3253	0	0	0.0044	0.0135	0.0033	0.0044	0.0013	0.0051	0	0	0	0.3527	0.29
NP_Mrgpra3-endothelial-satellite.glia-Th:0.01:81	0.3384	0	0	0	0.0038	0	0	0	0	0	0.0022	0	0.3446	0.3109
NP_Mrgpra3-endothelial-satellite.glia-Th:0.01:82	0.3161	0	0	0.0034	0.0121	0	0	0	0	0.0118	0	0	0.3639	0.2926
NP_Mrgpra3-endothelial-satellite.glia-Th:0.01:83	0.3173	0	0.0036	0	0.0051	0	0.0043	0	0	0	0	0.0013	0.3443	0.3242
NP_Mrgpra3-endothelial-satellite.glia-Th:0.01:84	0.303	0.0018	0	0.0098	0	0.0095	0	0	0	0	0.0049	0	0.3294	0.3416
NP_Mrgpra3-endothelial-satellite.glia-Th:0.01:85	0.3718	0	0.0017	0.0003	0.0062	0	0.0038	0	0.0079	0.0005	0	0	0.3097	0.2981
NP_Mrgpra3-endothelial-satellite.glia-Th:0.01:86	0.3735	0	0	0.0016	0.0021	0.0009	0	0	0	0	0	0	0.3109	0.3109
NP_Mrgpra3-endothelial-satellite.glia-Th:0.01:87	0.3128	0	0	0	0.0171	0.0097	0	0	0.0035	0	0	0.0117	0.3314	0.3138
NP_Mrgpra3-endothelial-satellite.glia-Th:0.01:88	0.3351	0	0	0	0	0	0	0	0	0	0.0136	0.0014	0.2997	0.3502
NP_Mrgpra3-endothelial-satellite.glia-Th:0.01:89	0.3323	0	0	0	0	0	0	0.0109	0	0	0	0	0.3204	0.3364
NP_Mrgpra3-endothelial-satellite.glia-Th:0.01:90	0.2813	0	0.0024	0.0039	0.0132	0.0121	0	0	0	0	0.0072	0	0.318	0.3619
NP_Mrgpra3-endothelial-satellite.glia-Th:0.01:91	0.3532	0.0001	0	0	0	0.0023	0	0	0	0	0.0045	0	0.3182	0.3216
NP_Mrgpra3-endothelial-satellite.glia-Th:0.01:92	0.314	0	0.0002	0	0.0086	0	0.0059	0	0.0037	0	0	0.0191	0.3191	0.3295
NP_Mrgpra3-endothelial-satellite.glia-Th:0.01:93	0.3175	0	0	0	0.0133	0	0	0	0	0.0013	0	0.005	0.2984	0.3645
NP_Mrgpra3-endothelial-satellite.glia-Th:0.01:94	0.2937	0	0.0024	0	0	0	0.0041	0	0	0	0	0.0178	0.3655	0.3164
NP_Mrgpra3-endothelial-satellite.glia-Th:0.01:95	0.351	0.0061	0	0	0.0052	0	0.004	0	0	0.0087	0.0025	0	0.324	0.2984
NP_Mrgpra3-endothelial-satellite.glia-Th:0.01:96	0.3392	0	0	0	0.0094	0.0077	0	0	0	0	0	0	0.2914	0.3524
NP_Mrgpra3-endothelial-satellite.glia-Th:0.01:97	0.3251	0	0	0.0006	0.0108	0.011	0	0	0	0	0	0.0077	0.3228	0.3219
NP_Mrgpra3-endothelial-satellite.glia-Th:0.01:98	0.3035	0.0021	0	0.0023	0	0.0032	0	0	0	0	0	0	0.3387	0.3502
NP_Mrgpra3-endothelial-satellite.glia-Th:0.01:99	0.3202	0	0	0.0077	0.0072	0	0	0	0	0	0	0	0.3065	0.3583
NP_Mrgpra3-endothelial-satellite.glia-Th:0.01:100	0.3249	0.0102	0.0011	0.0026	0.0102	0.0271	0	0	0	0.006	0.0035	0.0223	0.3084	0.2838
NP_Mrgpra3-endothelial-satellite.glia-Th:0.02:1	0.3257	0.002	0.0003	0.007	0.0246	0.0186	0.0121	0	0	0	0.0009	0	0.3061	0.3026
NP_Mrgpra3-endothelial-satellite.glia-Th:0.02:2	0.3054	0	0	0	0.0109	0.0059	0.0006	0	0	0.0025	0	0.0103	0.3721	0.2923
NP_Mrgpra3-endothelial-satellite.glia-Th:0.02:3	0.3379	0	0	0	0.0194	0	0	0	0	0	0	0	0.3644	0.2782
NP_Mrgpra3-endothelial-satellite.glia-Th:0.02:4	0.3308	0	0	0.0032	0.0233	0.0087	0	0	0.0028	0.0034	0	0.0173	0.3169	0.2937
NP_Mrgpra3-endothelial-satellite.glia-Th:0.02:5	0.3724	0.005	0	0.0028	0.008	0.0116	0	0	0	0	0.0028	0	0.2679	0.3296
NP_Mrgpra3-endothelial-satellite.glia-Th:0.02:6	0.3227	0	0	0	0.0129	0	0.005	0	0	0.0256	0	0.0013	0.3384	0.294
NP_Mrgpra3-endothelial-satellite.glia-Th:0.02:7	0.3351	0.003	0	0	0.0132	0	0.001	0	0.007	0	0	0	0.298	0.3426
NP_Mrgpra3-endothelial-satellite.glia-Th:0.02:8	0.3115	0	0	0.0098	0.0195	0	0	0	0	0	0	0	0.3719	0.2873
NP_Mrgpra3-endothelial-satellite.glia-Th:0.02:9	0.3193	0	0	0	0.005	0.0002	0.0229	0	0	0	0.0087	0	0.3041	0.3399
NP_Mrgpra3-endothelial-satellite.glia-Th:0.02:10	0.3169	0	0.001	0.0014	0.0252	0.0123	0	0	0.0006	0.0188	0	0.0293	0.3061	0.2884
NP_Mrgpra3-endothelial-satellite.glia-Th:0.02:11	0.3343	0	0.0012	0	0.0133	0.0017	0	0	0	0	0.0009	0	0.3372	0.3114
NP_Mrgpra3-endothelial-satellite.glia-Th:0.02:12	0.3548	0	0	0	0.0153	0.0031	0.0174	0	0.0057	0	0	0	0.3023	0.3014
NP_Mrgpra3-endothelial-satellite.glia-Th:0.02:13	0.3113	0	0	0	0.0206	0.01	0	0	0	0	0	0.0079	0.3702	0.28
NP_Mrgpra3-endothelial-satellite.glia-Th:0.02:14	0.3374	0	0	0	0.0124	0	0.0049	0	0	0	0.0056	0	0.3112	0.3285
NP_Mrgpra3-endothelial-satellite.glia-Th:0.02:15	0.334	0	0	0.001	0.023	0	0.0021	0	0.0001	0.0218	0	0	0.3738	0.2442
NP_Mrgpra3-endothelial-satellite.glia-Th:0.02:16	0.3356	0	0	0	0.0119	0	0	0	0	0	0	0.0038	0.2908	0.3579
NP_Mrgpra3-endothelial-satellite.glia-Th:0.02:17	0.3021	0.0085	0	0.0031	0.0102	0.012	0	0	0	0	0.0008	0	0.3075	0.356
NP_Mrgpra3-endothelial-satellite.glia-Th:0.02:18	0.2961	0	0	0.0025	0.006	0.003	0.0022	0	0	0	0.0072	0	0.3691	0.3138
NP_Mrgpra3-endothelial-satellite.glia-Th:0.02:19	0.334	0	0	0	0.0051	0.015	0	0	0	0	0.004	0.0099	0.3073	0.3247
NP_Mrgpra3-endothelial-satellite.glia-Th:0.02:20	0.3338	0.0014	0	0.0005	0.0208	0.0241	0	0.0018	0	0	0	0.0241	0.3362	0.2573
NP_Mrgpra3-endothelial-satellite.glia-Th:0.02:21	0.282	0	0	0.0001	0.0262	0	0	0	0	0.0074	0	0	0.3529	0.3314
NP_Mrgpra3-endothelial-satellite.glia-Th:0.02:22	0.3268	0	0	0	0.0045	0	0.0127	0	0.0132	0.0074	0	0	0.3064	0.329
NP_Mrgpra3-endothelial-satellite.glia-Th:0.02:23	0.3168	0	0	0	0.0188	0.0047	0	0	0	0	0	0	0.3314	0.3282
NP_Mrgpra3-endothelial-satellite.glia-Th:0.02:24	0.3039	0	0.0004	0.0029	0.0084	0.0173	0	0	0	0.0007	0	0.0211	0.2864	0.3588
NP_Mrgpra3-endothelial-satellite.glia-Th:0.02:25	0.3377	0.0001	0	0	0.0035	0.0114	0.0002	0	0	0	0.0032	0.0314	0.3104	0.3019
NP_Mrgpra3-endothelial-satellite.glia-Th:0.02:26	0.316	0	0	0	0.0109	0	0	0	0	0.0152	0	0.0035	0.3083	0.3459
NP_Mrgpra3-endothelial-satellite.glia-Th:0.02:27	0.3188	0	0.0002	0	0.0089	0	0.0052	0	0.0009	0	0	0.0009	0.3086	0.3566
NP_Mrgpra3-endothelial-satellite.glia-Th:0.02:28	0.3217	0	0	0.0048	0.0139	0.0021	0	0	0	0	0	0	0.3057	0.3518
NP_Mrgpra3-endothelial-satellite.glia-Th:0.02:29	0.3315	0	0	0	0.0085	0	0.0075	0	0	0.0009	0	0	0.335	0.3166
NP_Mrgpra3-endothelial-satellite.glia-Th:0.02:30	0.3158	0	0	0	0.0096	0	0	0	0	0	0.0064	0	0.31	0.3582
NP_Mrgpra3-endothelial-satellite.glia-Th:0.02:31	0.2999	0	0	0	0.013	0.0033	0	0	0	0	0.0047	0	0.3025	0.3765
NP_Mrgpra3-endothelial-satellite.glia-Th:0.02:32	0.3447	0.004	0	0	0.0116	0	0.0031	0	0	0	0	0	0.2818	0.3548
NP_Mrgpra3-endothelial-satellite.glia-Th:0.02:33	0.3559	0.0003	0.0009	0.0008	0.0106	0	0.0038	0	0	0.0038	0	0	0.342	0.2819
NP_Mrgpra3-endothelial-satellite.glia-Th:0.02:34	0.3248	0	0	0.0031	0.0191	0	0.005	0	0.0059	0	0	0	0.3283	0.3138
NP_Mrgpra3-endothelial-satellite.glia-Th:0.02:35	0.3256	0	0	0	0.0163	0	0.0122	0	0.0055	0.0021	0	0.0084	0.3341	0.2957
NP_Mrgpra3-endothelial-satellite.glia-Th:0.02:36	0.3269	0	0	0	0.0067	0	0.0055	0	0.0084	0	0	0.0011	0.3234	0.328
NP_Mrgpra3-endothelial-satellite.glia-Th:0.02:37	0.3413	0	0	0	0.0132	0	0	0	0	0	0	0.0045	0.3146	0.3265
NP_Mrgpra3-endothelial-satellite.glia-Th:0.02:38	0.3006	0	0	0.0072	0.0124	0.0008	0	0	0	0	0	0	0.3135	0.3655
NP_Mrgpra3-endothelial-satellite.glia-Th:0.02:39	0.3246	0	0	0	0.0237	0	0.0016	0	0	0.0094	0	0.0023	0.354	0.2845
NP_Mrgpra3-endothelial-satellite.glia-Th:0.02:40	0.286	0.005	0	0	0.0045	0.006	0	0	0	0	0.0063	0	0.3267	0.3654
NP_Mrgpra3-endothelial-satellite.glia-Th:0.02:41	0.2951	0.0028	0	0	0.0167	0	0.0023	0	0.0001	0.0116	0.0033	0	0.3099	0.3581
NP_Mrgpra3-endothelial-satellite.glia-Th:0.02:42	0.3448	0.0008	0	0	0.0198	0.0025	0	0	0	0	0.005	0.0074	0.2929	0.3269
NP_Mrgpra3-endothelial-satellite.glia-Th:0.02:43	0.3783	0	0	0.0056	0.024	0	0	0	0.0007	0	0	0	0.3305	0.2608
NP_Mrgpra3-endothelial-satellite.glia-Th:0.02:44	0.3563	0	0.0027	0.0001	0.0158	0.0239	0.0105	0	0	0.0034	0	0	0.3169	0.2703
NP_Mrgpra3-endothelial-satellite.glia-Th:0.02:45	0.3263	0	0	0	0.0081	0	0.0058	0	0.0081	0	0.0032	0	0.3463	0.3023
NP_Mrgpra3-endothelial-satellite.glia-Th:0.02:46	0.3225	0	0	0	0.0038	0	0.0055	0	0	0	0	0	0.335	0.3332
NP_Mrgpra3-endothelial-satellite.glia-Th:0.02:47	0.3248	0	0	0.0059	0.0029	0.0211	0	0	0	0	0	0	0.3126	0.3327
NP_Mrgpra3-endothelial-satellite.glia-Th:0.02:48	0.3189	0	0	0	0.0232	0	0	0.003	0	0.001	0	0.0131	0.3279	0.3129
NP_Mrgpra3-endothelial-satellite.glia-Th:0.02:49	0.3255	0	0	0	0.0158	0.0007	0.0152	0	0	0	0	0	0.3363	0.3065
NP_Mrgpra3-endothelial-satellite.glia-Th:0.02:50	0.2861	0	0.0012	0	0.0116	0.0076	0	0	0	0	0	0	0.3051	0.3886
NP_Mrgpra3-endothelial-satellite.glia-Th:0.02:51	0.3086	0	0	0.0042	0.0255	0	0	0	0	0	0	0	0.3426	0.319
NP_Mrgpra3-endothelial-satellite.glia-Th:0.02:52	0.3298	0	0	0.0039	0.0181	0	0	0	0	0	0	0	0.3824	0.2658
NP_Mrgpra3-endothelial-satellite.glia-Th:0.02:53	0.3288	0	0	0	0.0191	0	0	0.0029	0	0	0	0	0.3366	0.3126
NP_Mrgpra3-endothelial-satellite.glia-Th:0.02:54	0.342	0.007	0	0	0.0015	0.0147	0	0	0	0	0.0055	0	0.2963	0.3329
NP_Mrgpra3-endothelial-satellite.glia-Th:0.02:55	0.3321	0	0	0.0096	0.0128	0.0143	0	0	0	0	0	0.0016	0.309	0.3206
NP_Mrgpra3-endothelial-satellite.glia-Th:0.02:56	0.3209	0.0076	0	0	0.0073	0	0	0	0	0	0	0	0.321	0.3433
NP_Mrgpra3-endothelial-satellite.glia-Th:0.02:57	0.3441	0	0.006	0	0.037	0.0056	0	0	0.0129	0	0	0.0413	0.2837	0.2694
NP_Mrgpra3-endothelial-satellite.glia-Th:0.02:58	0.3278	0.0019	0	0	0.0061	0	0	0	0	0	0.0065	0	0.3681	0.2896
NP_Mrgpra3-endothelial-satellite.glia-Th:0.02:59	0.3374	0.0006	0	0	0.0147	0	0	0	0	0	0.0021	0	0.3245	0.3207
NP_Mrgpra3-endothelial-satellite.glia-Th:0.02:60	0.3329	0	0	0	0.0167	0.0048	0.0005	0	0	0	0.0042	0.0194	0.3523	0.2693
NP_Mrgpra3-endothelial-satellite.glia-Th:0.02:61	0.3229	0.0014	0	0.0055	0.008	0.0038	0	0.0043	0	0	0.0016	0.005	0.3153	0.3323
NP_Mrgpra3-endothelial-satellite.glia-Th:0.02:62	0.2966	0	0.0008	0	0.0087	0	0.0058	0	0	0	0	0	0.3462	0.3418
NP_Mrgpra3-endothelial-satellite.glia-Th:0.02:63	0.3364	0	0	0	0.0163	0	0	0	0	0.0283	0	0	0.3165	0.3025
NP_Mrgpra3-endothelial-satellite.glia-Th:0.02:64	0.2962	0	0	0	0.0155	0	0.0078	0	0	0.0025	0	0	0.3694	0.3087
NP_Mrgpra3-endothelial-satellite.glia-Th:0.02:65	0.3601	0	0	0.0067	0.0387	0.0048	0	0	0	0	0	0.0177	0.3268	0.2453
NP_Mrgpra3-endothelial-satellite.glia-Th:0.02:66	0.33	0	0	0.0064	0.0172	0.0142	0	0	0	0.0204	0	0	0.3107	0.3012
NP_Mrgpra3-endothelial-satellite.glia-Th:0.02:67	0.3162	0	0	0	0.0163	0.0017	0	0	0	0.0009	0	0	0.3276	0.3373
NP_Mrgpra3-endothelial-satellite.glia-Th:0.02:68	0.3186	0	0.0046	0.0055	0.0239	0	0	0	0	0	0	0	0.3335	0.3139
NP_Mrgpra3-endothelial-satellite.glia-Th:0.02:69	0.31	0	0.0007	0	0.0156	0.0072	0	0	0	0	0	0.0105	0.3132	0.3427
NP_Mrgpra3-endothelial-satellite.glia-Th:0.02:70	0.3431	0	0.001	0	0.0215	0.0001	0.0149	0	0.0006	0	0	0.0103	0.2783	0.3302
NP_Mrgpra3-endothelial-satellite.glia-Th:0.02:71	0.3405	0	0	0	0.0056	0	0.0008	0	0	0.0149	0.0022	0.0205	0.3083	0.3072
NP_Mrgpra3-endothelial-satellite.glia-Th:0.02:72	0.3283	0	0	0.0089	0.0202	0.0054	0	0	0	0	0.0024	0	0.3481	0.2867
NP_Mrgpra3-endothelial-satellite.glia-Th:0.02:73	0.3201	0.0105	0	0	0.0001	0.0029	0.0083	0	0	0	0.0117	0	0.3034	0.343
NP_Mrgpra3-endothelial-satellite.glia-Th:0.02:74	0.3839	0	0	0	0.0189	0	0	0	0	0	0	0.03	0.2629	0.3043
NP_Mrgpra3-endothelial-satellite.glia-Th:0.02:75	0.3305	0.0031	0	0	0.0199	0	0.0036	0	0	0.002	0	0	0.3049	0.336
NP_Mrgpra3-endothelial-satellite.glia-Th:0.02:76	0.3205	0.0061	0	0	0.003	0.011	0.0049	0	0	0	0.0047	0	0.3568	0.293
NP_Mrgpra3-endothelial-satellite.glia-Th:0.02:77	0.3158	0	0	0	0.0276	0	0	0	0	0	0	0.0175	0.3502	0.2889
NP_Mrgpra3-endothelial-satellite.glia-Th:0.02:78	0.3286	0	0.0053	0.0012	0.0141	0	0	0.0045	0	0	0	0	0.2667	0.3797
NP_Mrgpra3-endothelial-satellite.glia-Th:0.02:79	0.3381	0	0.001	0.0044	0.0159	0.0038	0	0	0.0201	0	0	0	0.3216	0.2951
NP_Mrgpra3-endothelial-satellite.glia-Th:0.02:80	0.3211	0	0	0.0044	0.0255	0.0037	0.0049	0.0009	0.0054	0	0	0	0.3482	0.2859
NP_Mrgpra3-endothelial-satellite.glia-Th:0.02:81	0.3345	0	0	0	0.0149	0	0	0	0	0	0.0023	0	0.3407	0.3076
NP_Mrgpra3-endothelial-satellite.glia-Th:0.02:82	0.3127	0	0	0.0034	0.0224	0	0	0	0	0.0121	0	0	0.3601	0.2894
NP_Mrgpra3-endothelial-satellite.glia-Th:0.02:83	0.3143	0	0.0035	0	0.0143	0	0.004	0	0	0	0	0.0013	0.3412	0.3213
NP_Mrgpra3-endothelial-satellite.glia-Th:0.02:84	0.3005	0.0016	0	0.0098	0.0084	0.0096	0	0	0	0	0.0048	0	0.3267	0.3387
NP_Mrgpra3-endothelial-satellite.glia-Th:0.02:85	0.3675	0	0.0016	0.0001	0.0165	0	0.0041	0	0.0084	0.0009	0	0	0.3063	0.2945
NP_Mrgpra3-endothelial-satellite.glia-Th:0.02:86	0.3696	0	0	0.0015	0.0128	0.0006	0	0	0	0	0	0	0.3077	0.3078
NP_Mrgpra3-endothelial-satellite.glia-Th:0.02:87	0.31	0	0	0	0.0263	0.0093	0	0	0.0033	0	0	0.0121	0.3283	0.3108
NP_Mrgpra3-endothelial-satellite.glia-Th:0.02:88	0.3322	0	0	0	0	0.0024	0.0028	0	0	0	0.0155	0.0025	0.2967	0.3479
NP_Mrgpra3-endothelial-satellite.glia-Th:0.02:89	0.3291	0	0	0	0.0047	0.0014	0	0.0131	0	0	0	0	0.3176	0.3341
NP_Mrgpra3-endothelial-satellite.glia-Th:0.02:90	0.2778	0	0.0023	0.0038	0.0254	0.0121	0	0	0	0	0.0071	0	0.3142	0.3573
NP_Mrgpra3-endothelial-satellite.glia-Th:0.02:91	0.3501	0	0	0	0.0072	0.0033	0.0007	0.0002	0	0	0.0049	0	0.3149	0.3188
NP_Mrgpra3-endothelial-satellite.glia-Th:0.02:92	0.3111	0	0.0002	0	0.0189	0	0.0062	0	0.0022	0	0	0.0187	0.3161	0.3267
NP_Mrgpra3-endothelial-satellite.glia-Th:0.02:93	0.3143	0	0	0	0.0236	0	0	0	0	0.0014	0	0.0048	0.2955	0.3604
NP_Mrgpra3-endothelial-satellite.glia-Th:0.02:94	0.2905	0	0.0023	0	0.0046	0	0.0054	0	0.0044	0	0	0.0176	0.3616	0.3136
NP_Mrgpra3-endothelial-satellite.glia-Th:0.02:95	0.347	0.0062	0	0	0.0174	0	0.0036	0	0	0.0086	0.0022	0	0.3205	0.2946
NP_Mrgpra3-endothelial-satellite.glia-Th:0.02:96	0.3363	0	0	0	0.0183	0.0072	0	0	0	0	0	0	0.2887	0.3494
NP_Mrgpra3-endothelial-satellite.glia-Th:0.02:97	0.3218	0	0	0.0006	0.0215	0.0109	0	0	0	0	0	0.0071	0.3193	0.3188
NP_Mrgpra3-endothelial-satellite.glia-Th:0.02:98	0.3004	0.0013	0	0.0028	0.0083	0.0055	0	0	0	0	0.0007	0	0.335	0.346
NP_Mrgpra3-endothelial-satellite.glia-Th:0.02:99	0.3171	0	0	0.0076	0.0166	0	0	0	0	0	0	0	0.304	0.3548
NP_Mrgpra3-endothelial-satellite.glia-Th:0.02:100	0.3223	0.0101	0.0011	0.0025	0.0176	0.0269	0	0	0	0.0058	0.004	0.0226	0.3056	0.2815
NP_Mrgpra3-endothelial-satellite.glia-Th:0.03:1	0.3224	0.0014	0.0005	0.0072	0.0354	0.0189	0.0118	0	0	0	0.0006	0	0.3027	0.2993
NP_Mrgpra3-endothelial-satellite.glia-Th:0.03:2	0.3021	0	0	0	0.0211	0.0061	0.0007	0	0	0.0031	0	0.0103	0.3678	0.2887
NP_Mrgpra3-endothelial-satellite.glia-Th:0.03:3	0.3344	0	0	0	0.0299	0	0	0	0	0	0	0	0.3606	0.2751
NP_Mrgpra3-endothelial-satellite.glia-Th:0.03:4	0.3273	0	0	0.0031	0.0334	0.0087	0	0	0.0024	0.0038	0	0.0169	0.3136	0.2909
NP_Mrgpra3-endothelial-satellite.glia-Th:0.03:5	0.3685	0.0051	0	0.0027	0.0175	0.0124	0	0	0	0	0.0025	0	0.265	0.3262
NP_Mrgpra3-endothelial-satellite.glia-Th:0.03:6	0.3196	0	0	0	0.0232	0	0.0043	0	0	0.0249	0	0.0015	0.3352	0.2912
NP_Mrgpra3-endothelial-satellite.glia-Th:0.03:7	0.3317	0.0028	0	0	0.0217	0	0.0009	0	0.0087	0	0	0	0.2949	0.3393
NP_Mrgpra3-endothelial-satellite.glia-Th:0.03:8	0.3086	0	0	0.0099	0.0286	0	0	0	0	0	0	0	0.3682	0.2847
NP_Mrgpra3-endothelial-satellite.glia-Th:0.03:9	0.316	0	0	0	0.0144	0.0005	0.0228	0	0	0	0.0089	0	0.301	0.3364
NP_Mrgpra3-endothelial-satellite.glia-Th:0.03:10	0.3137	0	0.001	0.0014	0.0356	0.0118	0	0	0.0001	0.0193	0	0.0288	0.303	0.2855
NP_Mrgpra3-endothelial-satellite.glia-Th:0.03:11	0.3306	0	0.0012	0	0.0251	0.0016	0	0	0	0	0.0003	0	0.3333	0.3078
NP_Mrgpra3-endothelial-satellite.glia-Th:0.03:12	0.3515	0	0	0	0.0244	0.003	0.0173	0	0.0061	0	0	0	0.2992	0.2986
NP_Mrgpra3-endothelial-satellite.glia-Th:0.03:13	0.3083	0	0	0	0.0302	0.01	0	0	0	0	0	0.0076	0.3666	0.2773
NP_Mrgpra3-endothelial-satellite.glia-Th:0.03:14	0.333	0	0	0	0.0253	0	0.0049	0	0.0003	0	0.0051	0	0.3075	0.324
NP_Mrgpra3-endothelial-satellite.glia-Th:0.03:15	0.3298	0	0	0.001	0.0355	0	0.0017	0	0.0008	0.0211	0	0	0.369	0.2411
NP_Mrgpra3-endothelial-satellite.glia-Th:0.03:16	0.3324	0	0	0	0.0212	0	0	0	0	0	0	0.0036	0.2882	0.3546
NP_Mrgpra3-endothelial-satellite.glia-Th:0.03:17	0.2992	0.0089	0	0.0028	0.0195	0.0115	0	0	0	0	0.0009	0	0.3044	0.3528
NP_Mrgpra3-endothelial-satellite.glia-Th:0.03:18	0.2927	0	0	0.0025	0.0163	0.004	0.0026	0	0	0	0.0072	0	0.3648	0.3099
NP_Mrgpra3-endothelial-satellite.glia-Th:0.03:19	0.3306	0	0	0	0.015	0.015	0	0	0	0	0.0037	0.0096	0.3047	0.3213
NP_Mrgpra3-endothelial-satellite.glia-Th:0.03:20	0.3301	0.0014	0	0.0004	0.0324	0.0235	0	0.0012	0	0	0	0.0237	0.3325	0.2547
NP_Mrgpra3-endothelial-satellite.glia-Th:0.03:21	0.2791	0	0	0.0001	0.036	0	0	0	0	0.0078	0	0	0.3491	0.3278
NP_Mrgpra3-endothelial-satellite.glia-Th:0.03:22	0.3233	0	0	0	0.0131	0	0.0127	0	0.0149	0.0069	0	0	0.3034	0.3256
NP_Mrgpra3-endothelial-satellite.glia-Th:0.03:23	0.3133	0	0	0	0.03	0.0044	0	0	0	0	0	0	0.3278	0.3245
NP_Mrgpra3-endothelial-satellite.glia-Th:0.03:24	0.3014	0	0.0004	0.0028	0.0168	0.0169	0	0	0	0.0012	0	0.021	0.2838	0.3558
NP_Mrgpra3-endothelial-satellite.glia-Th:0.03:25	0.3346	0.0002	0	0	0.0136	0.011	0.0001	0	0	0	0.003	0.0309	0.3075	0.2991
NP_Mrgpra3-endothelial-satellite.glia-Th:0.03:26	0.3129	0	0	0	0.0206	0	0	0	0	0.0154	0	0.0035	0.3052	0.3423
NP_Mrgpra3-endothelial-satellite.glia-Th:0.03:27	0.3159	0	0.0002	0	0.0192	0	0.005	0	0.0005	0	0	0.0009	0.3056	0.3529
NP_Mrgpra3-endothelial-satellite.glia-Th:0.03:28	0.3188	0	0	0.0046	0.0233	0.0019	0	0	0	0	0	0	0.3029	0.3485
NP_Mrgpra3-endothelial-satellite.glia-Th:0.03:29	0.328	0	0	0	0.0192	0	0.0075	0	0	0.0006	0	0	0.3316	0.3131
NP_Mrgpra3-endothelial-satellite.glia-Th:0.03:30	0.3133	0	0	0	0.0177	0	0	0	0	0	0.0063	0	0.3075	0.3552
NP_Mrgpra3-endothelial-satellite.glia-Th:0.03:31	0.297	0	0	0	0.0228	0.003	0	0	0	0	0.0046	0	0.2998	0.3728
NP_Mrgpra3-endothelial-satellite.glia-Th:0.03:32	0.341	0.0039	0	0	0.0223	0	0.0028	0	0	0	0	0	0.279	0.351
NP_Mrgpra3-endothelial-satellite.glia-Th:0.03:33	0.3524	0.0005	0.0008	0.0006	0.0214	0	0.0038	0	0	0.003	0	0	0.3386	0.2789
NP_Mrgpra3-endothelial-satellite.glia-Th:0.03:34	0.3209	0	0	0.0031	0.0314	0	0.0046	0	0.0062	0	0	0	0.324	0.3099
NP_Mrgpra3-endothelial-satellite.glia-Th:0.03:35	0.3213	0	0	0	0.028	0.0016	0.0127	0	0.0053	0.0013	0	0.0086	0.3298	0.2914
NP_Mrgpra3-endothelial-satellite.glia-Th:0.03:36	0.3237	0	0	0	0.0165	0	0.0055	0	0.0078	0	0	0.0012	0.3204	0.3249
NP_Mrgpra3-endothelial-satellite.glia-Th:0.03:37	0.338	0	0	0	0.0228	0	0	0	0	0	0	0.0045	0.3117	0.323
NP_Mrgpra3-endothelial-satellite.glia-Th:0.03:38	0.2974	0	0	0.0072	0.0226	0.0007	0	0	0	0	0	0	0.3101	0.3619
NP_Mrgpra3-endothelial-satellite.glia-Th:0.03:39	0.3205	0	0	0	0.035	0	0.0019	0	0	0.0097	0	0.0022	0.3498	0.281
NP_Mrgpra3-endothelial-satellite.glia-Th:0.03:40	0.2828	0.0047	0	0	0.0156	0.0058	0	0	0	0	0.0063	0	0.3234	0.3614
NP_Mrgpra3-endothelial-satellite.glia-Th:0.03:41	0.2926	0.0027	0	0	0.0249	0	0.0021	0	0	0.0124	0.0033	0	0.3073	0.3547
NP_Mrgpra3-endothelial-satellite.glia-Th:0.03:42	0.3421	0.0009	0	0	0.0282	0.0021	0	0	0	0	0.0047	0.007	0.2906	0.3244
NP_Mrgpra3-endothelial-satellite.glia-Th:0.03:43	0.3733	0	0	0.0058	0.0368	0	0	0	0	0	0	0	0.3261	0.2579
NP_Mrgpra3-endothelial-satellite.glia-Th:0.03:44	0.3522	0	0.0027	0.0001	0.027	0.0249	0.0103	0	0	0.0025	0	0	0.3131	0.2671
NP_Mrgpra3-endothelial-satellite.glia-Th:0.03:45	0.323	0	0	0	0.0183	0	0.0059	0	0.007	0	0.0034	0	0.3428	0.2996
NP_Mrgpra3-endothelial-satellite.glia-Th:0.03:46	0.3194	0	0	0	0.013	0	0.0058	0	0	0	0	0	0.3319	0.3299
NP_Mrgpra3-endothelial-satellite.glia-Th:0.03:47	0.3214	0	0	0.0059	0.012	0.0221	0	0	0	0	0	0	0.3094	0.3292
NP_Mrgpra3-endothelial-satellite.glia-Th:0.03:48	0.3151	0	0	0	0.0341	0	0	0.0032	0	0.0008	0	0.013	0.3245	0.3091
NP_Mrgpra3-endothelial-satellite.glia-Th:0.03:49	0.3225	0	0	0	0.0248	0.001	0.015	0	0	0	0	0	0.333	0.3037
NP_Mrgpra3-endothelial-satellite.glia-Th:0.03:50	0.2837	0	0.001	0	0.0199	0.0073	0	0	0	0	0	0	0.3026	0.3854
NP_Mrgpra3-endothelial-satellite.glia-Th:0.03:51	0.3054	0	0	0.0042	0.0355	0	0	0	0	0	0	0	0.3389	0.3159
NP_Mrgpra3-endothelial-satellite.glia-Th:0.03:52	0.3267	0	0	0.0037	0.0275	0	0	0	0	0	0	0	0.3787	0.2633
NP_Mrgpra3-endothelial-satellite.glia-Th:0.03:53	0.3257	0	0	0	0.0283	0	0	0.0031	0	0	0	0	0.3331	0.3098
NP_Mrgpra3-endothelial-satellite.glia-Th:0.03:54	0.3391	0.007	0	0	0.01	0.0145	0	0	0	0	0.0053	0	0.2939	0.3301
NP_Mrgpra3-endothelial-satellite.glia-Th:0.03:55	0.3284	0	0	0.0095	0.0231	0.0139	0	0	0	0	0	0.0023	0.3058	0.317
NP_Mrgpra3-endothelial-satellite.glia-Th:0.03:56	0.318	0.0076	0	0	0.0162	0	0	0	0	0	0	0	0.3179	0.3402
NP_Mrgpra3-endothelial-satellite.glia-Th:0.03:57	0.3403	0	0.0058	0	0.0474	0.0053	0	0	0.0135	0	0	0.0406	0.2807	0.2663
NP_Mrgpra3-endothelial-satellite.glia-Th:0.03:58	0.325	0.002	0	0	0.0146	0	0	0	0	0	0.0065	0	0.3647	0.2872
NP_Mrgpra3-endothelial-satellite.glia-Th:0.03:59	0.3336	0.0006	0	0	0.0258	0	0	0	0	0	0.0021	0	0.321	0.3169
NP_Mrgpra3-endothelial-satellite.glia-Th:0.03:60	0.3298	0	0	0	0.0271	0.0042	0.0001	0	0	0	0.004	0.0185	0.3493	0.267
NP_Mrgpra3-endothelial-satellite.glia-Th:0.03:61	0.3202	0.0012	0	0.0058	0.017	0.0036	0	0.0042	0	0	0.0014	0.0049	0.3125	0.3293
NP_Mrgpra3-endothelial-satellite.glia-Th:0.03:62	0.2945	0	0.0007	0	0.0166	0	0.0056	0	0	0	0	0	0.3432	0.3394
NP_Mrgpra3-endothelial-satellite.glia-Th:0.03:63	0.3328	0	0	0	0.0265	0	0	0	0	0.0282	0	0	0.3131	0.2994
NP_Mrgpra3-endothelial-satellite.glia-Th:0.03:64	0.2934	0	0	0	0.0256	0	0.0074	0	0	0.0021	0	0	0.3659	0.3057
NP_Mrgpra3-endothelial-satellite.glia-Th:0.03:65	0.3559	0	0	0.0065	0.0489	0.0054	0	0	0	0	0	0.0178	0.3231	0.2424
NP_Mrgpra3-endothelial-satellite.glia-Th:0.03:66	0.3266	0	0	0.0064	0.0269	0.0145	0	0	0	0.02	0	0	0.3077	0.2979
NP_Mrgpra3-endothelial-satellite.glia-Th:0.03:67	0.3135	0	0	0	0.0257	0.0013	0	0	0	0.0001	0	0	0.3248	0.3346
NP_Mrgpra3-endothelial-satellite.glia-Th:0.03:68	0.3154	0	0.0044	0.0055	0.0336	0	0	0	0	0	0	0	0.3303	0.3108
NP_Mrgpra3-endothelial-satellite.glia-Th:0.03:69	0.3069	0	0.0009	0	0.0257	0.0068	0	0	0	0	0	0.01	0.3103	0.3395
NP_Mrgpra3-endothelial-satellite.glia-Th:0.03:70	0.3396	0	0.0009	0	0.0302	0.0007	0.0146	0	0.002	0	0	0.0101	0.2755	0.3265
NP_Mrgpra3-endothelial-satellite.glia-Th:0.03:71	0.3377	0	0	0	0.0143	0	0.0008	0	0	0.0148	0.0025	0.0203	0.3053	0.3043
NP_Mrgpra3-endothelial-satellite.glia-Th:0.03:72	0.3246	0	0	0.0089	0.0307	0.006	0	0	0	0	0.002	0	0.3443	0.2834
NP_Mrgpra3-endothelial-satellite.glia-Th:0.03:73	0.3172	0.0106	0	0	0.0093	0.0028	0.0079	0	0	0	0.0115	0	0.3005	0.34
NP_Mrgpra3-endothelial-satellite.glia-Th:0.03:74	0.3797	0	0	0	0.0301	0	0	0	0	0	0	0.0298	0.2599	0.3006
NP_Mrgpra3-endothelial-satellite.glia-Th:0.03:75	0.3265	0.0031	0	0	0.0311	0	0.0039	0	0	0.0023	0	0	0.3008	0.3322
NP_Mrgpra3-endothelial-satellite.glia-Th:0.03:76	0.3176	0.0059	0	0	0.0126	0.0107	0.0049	0	0	0	0.0047	0	0.3534	0.2901
NP_Mrgpra3-endothelial-satellite.glia-Th:0.03:77	0.3123	0	0	0	0.0381	0	0	0	0	0	0	0.0169	0.3468	0.2859
NP_Mrgpra3-endothelial-satellite.glia-Th:0.03:78	0.3257	0	0.0053	0.001	0.0231	0	0	0.0042	0	0	0	0	0.2643	0.3764
NP_Mrgpra3-endothelial-satellite.glia-Th:0.03:79	0.3353	0	0.001	0.0044	0.0236	0.0037	0	0	0.0203	0	0	0	0.3188	0.293
NP_Mrgpra3-endothelial-satellite.glia-Th:0.03:80	0.317	0	0	0.0044	0.0374	0.004	0.0054	0.0005	0.0056	0	0	0	0.3438	0.2819
NP_Mrgpra3-endothelial-satellite.glia-Th:0.03:81	0.3307	0	0	0	0.0259	0	0	0	0	0	0.0024	0	0.3368	0.3042
NP_Mrgpra3-endothelial-satellite.glia-Th:0.03:82	0.3093	0	0	0.0033	0.0326	0	0	0	0	0.0123	0	0	0.3563	0.2861
NP_Mrgpra3-endothelial-satellite.glia-Th:0.03:83	0.3114	0	0.0035	0	0.0237	0	0.0038	0	0	0	0	0.0013	0.3381	0.3183
NP_Mrgpra3-endothelial-satellite.glia-Th:0.03:84	0.298	0.0015	0	0.0097	0.0175	0.0092	0	0	0	0	0.0043	0	0.3239	0.3358
NP_Mrgpra3-endothelial-satellite.glia-Th:0.03:85	0.3632	0	0.0015	0	0.0268	0	0.0045	0	0.0088	0.0013	0	0	0.3029	0.291
NP_Mrgpra3-endothelial-satellite.glia-Th:0.03:86	0.3656	0	0	0.0013	0.0234	0.0003	0	0	0	0	0	0	0.3045	0.3047
NP_Mrgpra3-endothelial-satellite.glia-Th:0.03:87	0.3071	0	0	0	0.0356	0.0088	0	0	0.0031	0	0	0.0124	0.3251	0.3078
NP_Mrgpra3-endothelial-satellite.glia-Th:0.03:88	0.3296	0	0	0	0.0053	0.0028	0.004	0	0	0	0.0161	0.0027	0.294	0.3456
NP_Mrgpra3-endothelial-satellite.glia-Th:0.03:89	0.326	0	0	0	0.0134	0.0019	0	0.013	0	0	0	0	0.3147	0.3309
NP_Mrgpra3-endothelial-satellite.glia-Th:0.03:90	0.2744	0	0.0022	0.0038	0.0376	0.012	0	0	0	0	0.007	0	0.3103	0.3527
NP_Mrgpra3-endothelial-satellite.glia-Th:0.03:91	0.3471	0.0001	0	0	0.0157	0.0035	0.0012	0	0	0	0.0048	0	0.3115	0.3159
NP_Mrgpra3-endothelial-satellite.glia-Th:0.03:92	0.3081	0	0.0002	0	0.0294	0	0.0065	0	0.0007	0	0	0.0183	0.313	0.3238
NP_Mrgpra3-endothelial-satellite.glia-Th:0.03:93	0.3112	0	0	0	0.0338	0	0	0	0	0.0015	0	0.0045	0.2927	0.3562
NP_Mrgpra3-endothelial-satellite.glia-Th:0.03:94	0.2878	0	0.0022	0	0.0129	0	0.0051	0	0.0059	0	0	0.0177	0.3581	0.3102
NP_Mrgpra3-endothelial-satellite.glia-Th:0.03:95	0.3429	0.0062	0	0	0.0296	0	0.0031	0	0	0.0086	0.0019	0	0.3169	0.2907
NP_Mrgpra3-endothelial-satellite.glia-Th:0.03:96	0.3335	0	0	0	0.0272	0.0067	0	0	0	0	0	0	0.286	0.3465
NP_Mrgpra3-endothelial-satellite.glia-Th:0.03:97	0.3186	0	0	0.0006	0.0322	0.0107	0	0	0	0	0	0.0065	0.3157	0.3157
NP_Mrgpra3-endothelial-satellite.glia-Th:0.03:98	0.297	0.0008	0	0.0032	0.0195	0.0059	0	0	0	0	0.0006	0	0.3312	0.3418
NP_Mrgpra3-endothelial-satellite.glia-Th:0.03:99	0.314	0	0	0.0075	0.0259	0	0	0	0	0	0	0	0.3014	0.3512
NP_Mrgpra3-endothelial-satellite.glia-Th:0.03:100	0.3196	0.0101	0.0011	0.0025	0.025	0.0268	0	0	0	0.0057	0.0046	0.0228	0.3027	0.2792
NP_Mrgpra3-endothelial-satellite.glia-Th:0.04:1	0.319	0.0008	0.0006	0.0074	0.0461	0.0192	0.0114	0	0	0	0.0003	0	0.2993	0.2959
NP_Mrgpra3-endothelial-satellite.glia-Th:0.04:2	0.2989	0	0	0	0.0313	0.0063	0.0008	0	0	0.0037	0	0.0104	0.3636	0.2851
NP_Mrgpra3-endothelial-satellite.glia-Th:0.04:3	0.3308	0	0	0	0.0404	0	0	0	0	0	0	0	0.3568	0.272
NP_Mrgpra3-endothelial-satellite.glia-Th:0.04:4	0.3239	0	0	0.003	0.0435	0.0086	0	0	0.002	0.0041	0	0.0164	0.3104	0.2881
NP_Mrgpra3-endothelial-satellite.glia-Th:0.04:5	0.3646	0.0052	0	0.0026	0.027	0.0133	0	0	0	0	0.0023	0	0.2622	0.3228
NP_Mrgpra3-endothelial-satellite.glia-Th:0.04:6	0.3165	0	0	0	0.0335	0	0.0037	0	0	0.0241	0	0.0018	0.3321	0.2883
NP_Mrgpra3-endothelial-satellite.glia-Th:0.04:7	0.3283	0.0025	0	0	0.0302	0	0.0009	0	0.0104	0	0	0	0.2918	0.3359
NP_Mrgpra3-endothelial-satellite.glia-Th:0.04:8	0.3058	0	0	0.0099	0.0377	0	0	0	0	0	0	0	0.3645	0.282
NP_Mrgpra3-endothelial-satellite.glia-Th:0.04:9	0.3126	0	0	0	0.0239	0.0009	0.0226	0	0	0	0.0091	0	0.2979	0.333
NP_Mrgpra3-endothelial-satellite.glia-Th:0.04:10	0.3104	0	0.001	0.0014	0.0458	0.0112	0	0	0	0.0195	0	0.0283	0.3	0.2825
NP_Mrgpra3-endothelial-satellite.glia-Th:0.04:11	0.3268	0	0.0012	0	0.0368	0.0014	0	0	0	0	0	0	0.3295	0.3043
NP_Mrgpra3-endothelial-satellite.glia-Th:0.04:12	0.3482	0	0	0	0.0335	0.0028	0.0172	0	0.0064	0	0	0	0.2961	0.2958
NP_Mrgpra3-endothelial-satellite.glia-Th:0.04:13	0.3053	0	0	0	0.0397	0.0099	0	0	0	0	0	0.0073	0.3631	0.2747
NP_Mrgpra3-endothelial-satellite.glia-Th:0.04:14	0.3286	0	0	0	0.0381	0	0.0048	0	0.0006	0	0.0045	0	0.3038	0.3195
NP_Mrgpra3-endothelial-satellite.glia-Th:0.04:15	0.3256	0	0	0.0009	0.048	0	0.0013	0	0.0015	0.0205	0	0	0.3642	0.238
NP_Mrgpra3-endothelial-satellite.glia-Th:0.04:16	0.3292	0	0	0	0.0306	0	0	0	0	0	0	0.0034	0.2855	0.3513
NP_Mrgpra3-endothelial-satellite.glia-Th:0.04:17	0.2963	0.0094	0	0.0026	0.0288	0.0109	0	0	0	0	0.001	0	0.3013	0.3497
NP_Mrgpra3-endothelial-satellite.glia-Th:0.04:18	0.2893	0	0	0.0024	0.0265	0.0049	0.003	0	0	0	0.0073	0	0.3605	0.3061
NP_Mrgpra3-endothelial-satellite.glia-Th:0.04:19	0.3272	0	0	0	0.025	0.015	0	0	0	0	0.0034	0.0093	0.3021	0.318
NP_Mrgpra3-endothelial-satellite.glia-Th:0.04:20	0.3265	0.0013	0	0.0004	0.0439	0.023	0	0.0007	0	0	0	0.0232	0.3288	0.2521
NP_Mrgpra3-endothelial-satellite.glia-Th:0.04:21	0.2763	0	0	0.0001	0.0458	0	0	0	0	0.0083	0	0	0.3454	0.3241
NP_Mrgpra3-endothelial-satellite.glia-Th:0.04:22	0.3198	0	0	0	0.0218	0	0.0127	0	0.0166	0.0065	0	0	0.3004	0.3221
NP_Mrgpra3-endothelial-satellite.glia-Th:0.04:23	0.3099	0	0	0	0.0411	0.004	0	0	0	0	0	0	0.3241	0.3209
NP_Mrgpra3-endothelial-satellite.glia-Th:0.04:24	0.2988	0	0.0004	0.0027	0.0252	0.0164	0	0	0	0.0016	0	0.021	0.2811	0.3527
NP_Mrgpra3-endothelial-satellite.glia-Th:0.04:25	0.3314	0.0002	0	0	0.0236	0.0107	0	0	0	0	0.0029	0.0304	0.3046	0.2962
NP_Mrgpra3-endothelial-satellite.glia-Th:0.04:26	0.3098	0	0	0	0.0303	0	0	0	0	0.0156	0	0.0035	0.3021	0.3387
NP_Mrgpra3-endothelial-satellite.glia-Th:0.04:27	0.3129	0	0.0002	0	0.0294	0	0.0048	0	0	0	0	0.0009	0.3026	0.3492
NP_Mrgpra3-endothelial-satellite.glia-Th:0.04:28	0.3159	0	0	0.0043	0.0328	0.0016	0	0	0	0	0	0	0.3002	0.3452
NP_Mrgpra3-endothelial-satellite.glia-Th:0.04:29	0.3245	0	0	0	0.0299	0	0.0075	0	0	0.0002	0	0	0.3282	0.3097
NP_Mrgpra3-endothelial-satellite.glia-Th:0.04:30	0.3108	0	0	0	0.0258	0	0	0	0	0	0.0061	0	0.305	0.3522
NP_Mrgpra3-endothelial-satellite.glia-Th:0.04:31	0.294	0	0	0	0.0326	0.0028	0	0	0	0	0.0043	0.0002	0.2971	0.369
NP_Mrgpra3-endothelial-satellite.glia-Th:0.04:32	0.3374	0.0038	0	0	0.033	0	0.0025	0	0	0	0	0	0.2761	0.3471
NP_Mrgpra3-endothelial-satellite.glia-Th:0.04:33	0.3489	0.0007	0.0008	0.0005	0.0321	0	0.0038	0	0	0.0021	0	0	0.3352	0.2759
NP_Mrgpra3-endothelial-satellite.glia-Th:0.04:34	0.317	0	0	0.003	0.0436	0	0.0042	0	0.0064	0	0	0	0.3198	0.306
NP_Mrgpra3-endothelial-satellite.glia-Th:0.04:35	0.317	0	0	0	0.0396	0.0033	0.0132	0	0.005	0.0006	0	0.0087	0.3255	0.2871
NP_Mrgpra3-endothelial-satellite.glia-Th:0.04:36	0.3206	0	0	0	0.0264	0	0.0055	0	0.0072	0	0	0.0013	0.3174	0.3217
NP_Mrgpra3-endothelial-satellite.glia-Th:0.04:37	0.3348	0	0	0	0.0325	0	0	0	0	0	0	0.0044	0.3088	0.3196
NP_Mrgpra3-endothelial-satellite.glia-Th:0.04:38	0.2943	0	0	0.0072	0.0329	0.0005	0	0	0	0	0	0	0.3068	0.3583
NP_Mrgpra3-endothelial-satellite.glia-Th:0.04:39	0.3165	0	0	0	0.0462	0	0.0022	0	0	0.0099	0	0.0022	0.3456	0.2775
NP_Mrgpra3-endothelial-satellite.glia-Th:0.04:40	0.2796	0.0044	0	0	0.0266	0.0056	0	0	0	0	0.0063	0	0.3201	0.3573
NP_Mrgpra3-endothelial-satellite.glia-Th:0.04:41	0.29	0.0026	0	0	0.0332	0	0.0019	0	0	0.0131	0.0033	0	0.3047	0.3513
NP_Mrgpra3-endothelial-satellite.glia-Th:0.04:42	0.3395	0.001	0	0	0.0366	0.0017	0	0	0	0	0.0045	0.0066	0.2882	0.322
NP_Mrgpra3-endothelial-satellite.glia-Th:0.04:43	0.3683	0	0	0.0059	0.0493	0	0	0	0	0	0	0	0.3217	0.2548
NP_Mrgpra3-endothelial-satellite.glia-Th:0.04:44	0.3481	0	0.0027	0.0002	0.0382	0.026	0.01	0	0	0.0016	0	0	0.3093	0.264
NP_Mrgpra3-endothelial-satellite.glia-Th:0.04:45	0.3196	0	0	0	0.0285	0	0.006	0	0.0059	0	0.0037	0	0.3393	0.297
NP_Mrgpra3-endothelial-satellite.glia-Th:0.04:46	0.3163	0	0	0	0.0223	0	0.0061	0	0	0	0	0	0.3287	0.3266
NP_Mrgpra3-endothelial-satellite.glia-Th:0.04:47	0.318	0	0	0.0059	0.021	0.0231	0	0	0	0	0	0	0.3062	0.3258
NP_Mrgpra3-endothelial-satellite.glia-Th:0.04:48	0.3114	0	0	0	0.045	0	0	0.0035	0	0.0006	0	0.0129	0.3212	0.3054
NP_Mrgpra3-endothelial-satellite.glia-Th:0.04:49	0.3195	0	0	0	0.0339	0.0013	0.0147	0	0	0	0	0	0.3297	0.3009
NP_Mrgpra3-endothelial-satellite.glia-Th:0.04:50	0.2814	0	0.0009	0	0.0283	0.007	0	0	0	0	0	0	0.3001	0.3822
NP_Mrgpra3-endothelial-satellite.glia-Th:0.04:51	0.3021	0	0	0.0043	0.0456	0	0	0	0	0	0	0	0.3352	0.3128
NP_Mrgpra3-endothelial-satellite.glia-Th:0.04:52	0.3237	0	0	0.0035	0.0369	0	0	0	0	0	0	0	0.375	0.2608
NP_Mrgpra3-endothelial-satellite.glia-Th:0.04:53	0.3225	0	0	0	0.0374	0	0	0.0033	0	0	0	0	0.3297	0.307
NP_Mrgpra3-endothelial-satellite.glia-Th:0.04:54	0.3362	0.0071	0	0	0.0186	0.0143	0	0	0	0	0.0052	0	0.2915	0.3272
NP_Mrgpra3-endothelial-satellite.glia-Th:0.04:55	0.3246	0	0	0.0094	0.0334	0.0134	0	0	0	0	0	0.0031	0.3027	0.3133
NP_Mrgpra3-endothelial-satellite.glia-Th:0.04:56	0.3152	0.0076	0	0	0.0252	0	0	0	0	0	0	0	0.3149	0.3371
NP_Mrgpra3-endothelial-satellite.glia-Th:0.04:57	0.3365	0	0.0056	0	0.0579	0.0051	0	0	0.0141	0	0	0.0399	0.2777	0.2633
NP_Mrgpra3-endothelial-satellite.glia-Th:0.04:58	0.3222	0.0022	0	0	0.023	0	0	0	0	0	0.0066	0	0.3614	0.2847
NP_Mrgpra3-endothelial-satellite.glia-Th:0.04:59	0.3298	0.0006	0	0	0.0369	0	0	0	0	0	0.0022	0	0.3175	0.3131
NP_Mrgpra3-endothelial-satellite.glia-Th:0.04:60	0.3268	0	0	0	0.0374	0.0035	0	0	0	0	0.0037	0.0176	0.3462	0.2647
NP_Mrgpra3-endothelial-satellite.glia-Th:0.04:61	0.3175	0.001	0	0.006	0.026	0.0034	0	0.0041	0	0	0.0012	0.0047	0.3097	0.3264
NP_Mrgpra3-endothelial-satellite.glia-Th:0.04:62	0.2923	0	0.0006	0	0.0246	0	0.0054	0	0	0	0	0	0.3403	0.3369
NP_Mrgpra3-endothelial-satellite.glia-Th:0.04:63	0.3292	0	0	0	0.0367	0	0	0	0	0.028	0	0	0.3097	0.2963
NP_Mrgpra3-endothelial-satellite.glia-Th:0.04:64	0.2906	0	0	0	0.0357	0	0.007	0	0	0.0017	0	0	0.3623	0.3026
NP_Mrgpra3-endothelial-satellite.glia-Th:0.04:65	0.3518	0	0	0.0062	0.0591	0.0061	0	0	0	0	0	0.018	0.3194	0.2395
NP_Mrgpra3-endothelial-satellite.glia-Th:0.04:66	0.3233	0	0	0.0063	0.0366	0.0148	0	0	0	0.0197	0	0	0.3047	0.2946
NP_Mrgpra3-endothelial-satellite.glia-Th:0.04:67	0.3106	0	0	0	0.0348	0.0009	0	0	0	0	0	0	0.3219	0.3318
NP_Mrgpra3-endothelial-satellite.glia-Th:0.04:68	0.3122	0	0.0042	0.0054	0.0432	0	0	0	0	0	0	0	0.3272	0.3077
NP_Mrgpra3-endothelial-satellite.glia-Th:0.04:69	0.3038	0	0.001	0	0.0358	0.0064	0	0	0	0	0	0.0094	0.3073	0.3362
NP_Mrgpra3-endothelial-satellite.glia-Th:0.04:70	0.3362	0	0.0009	0	0.0389	0.0012	0.0143	0	0.0033	0	0	0.0098	0.2727	0.3228
NP_Mrgpra3-endothelial-satellite.glia-Th:0.04:71	0.3348	0	0	0	0.0229	0	0.0009	0	0	0.0147	0.0028	0.0201	0.3023	0.3014
NP_Mrgpra3-endothelial-satellite.glia-Th:0.04:72	0.3208	0	0	0.0089	0.0413	0.0067	0	0	0	0	0.0016	0	0.3406	0.2801
NP_Mrgpra3-endothelial-satellite.glia-Th:0.04:73	0.3144	0.0106	0	0	0.0186	0.0027	0.0076	0	0	0	0.0114	0	0.2977	0.337
NP_Mrgpra3-endothelial-satellite.glia-Th:0.04:74	0.3755	0	0	0	0.0412	0	0	0	0	0	0	0.0297	0.2569	0.2968
NP_Mrgpra3-endothelial-satellite.glia-Th:0.04:75	0.3226	0.003	0	0	0.0421	0	0.004	0	0.0012	0.0019	0	0	0.2967	0.3285
NP_Mrgpra3-endothelial-satellite.glia-Th:0.04:76	0.3147	0.0057	0	0	0.0223	0.0103	0.005	0	0	0	0.0047	0	0.3501	0.2873
NP_Mrgpra3-endothelial-satellite.glia-Th:0.04:77	0.3087	0	0	0	0.0486	0	0	0	0	0	0	0.0164	0.3434	0.2829
NP_Mrgpra3-endothelial-satellite.glia-Th:0.04:78	0.3228	0	0.0052	0.0009	0.0322	0	0	0.0039	0	0	0	0	0.2618	0.3731
NP_Mrgpra3-endothelial-satellite.glia-Th:0.04:79	0.3324	0	0.001	0.0043	0.0315	0.0036	0	0	0.0205	0	0	0	0.3159	0.2908
NP_Mrgpra3-endothelial-satellite.glia-Th:0.04:80	0.3129	0	0	0.0044	0.0493	0.0044	0.0059	0.0001	0.0059	0	0	0	0.3393	0.2779
NP_Mrgpra3-endothelial-satellite.glia-Th:0.04:81	0.3268	0	0	0	0.0369	0	0	0	0	0	0.0025	0	0.3329	0.3008
NP_Mrgpra3-endothelial-satellite.glia-Th:0.04:82	0.3059	0	0	0.0033	0.0428	0	0	0	0	0.0125	0	0	0.3526	0.2829
NP_Mrgpra3-endothelial-satellite.glia-Th:0.04:83	0.3084	0	0.0034	0	0.033	0	0.0035	0	0	0	0	0.0013	0.335	0.3153
NP_Mrgpra3-endothelial-satellite.glia-Th:0.04:84	0.2954	0.0014	0	0.0097	0.0267	0.0089	0	0	0	0	0.0039	0	0.3211	0.3329
NP_Mrgpra3-endothelial-satellite.glia-Th:0.04:85	0.3588	0	0.0013	0	0.0371	0	0.0048	0	0.0092	0.0018	0	0	0.2996	0.2873
NP_Mrgpra3-endothelial-satellite.glia-Th:0.04:86	0.3617	0	0	0.0012	0.0341	0	0	0	0	0	0	0	0.3014	0.3016
NP_Mrgpra3-endothelial-satellite.glia-Th:0.04:87	0.3043	0	0	0	0.0448	0.0084	0	0	0.0029	0	0	0.0128	0.322	0.3048
NP_Mrgpra3-endothelial-satellite.glia-Th:0.04:88	0.327	0	0	0	0.0123	0.0024	0.0045	0	0	0	0.0163	0.0027	0.2913	0.3435
NP_Mrgpra3-endothelial-satellite.glia-Th:0.04:89	0.3229	0	0	0	0.0222	0.0024	0	0.0128	0	0	0	0	0.3119	0.3278
NP_Mrgpra3-endothelial-satellite.glia-Th:0.04:90	0.271	0	0.0021	0.0037	0.0497	0.0119	0	0	0	0	0.0069	0	0.3065	0.3482
NP_Mrgpra3-endothelial-satellite.glia-Th:0.04:91	0.344	0.0002	0	0	0.0242	0.0038	0.0017	0	0	0	0.0048	0	0.3082	0.3131
NP_Mrgpra3-endothelial-satellite.glia-Th:0.04:92	0.3051	0	0.0002	0	0.0395	0	0.0066	0	0	0	0	0.0177	0.3099	0.321
NP_Mrgpra3-endothelial-satellite.glia-Th:0.04:93	0.308	0	0	0	0.0441	0	0	0	0	0.0016	0	0.0042	0.2899	0.352
NP_Mrgpra3-endothelial-satellite.glia-Th:0.04:94	0.2851	0	0.0021	0	0.0212	0	0.0048	0	0.0075	0	0	0.0178	0.3546	0.3069
NP_Mrgpra3-endothelial-satellite.glia-Th:0.04:95	0.3389	0.0062	0	0	0.0418	0	0.0026	0	0	0.0086	0.0016	0	0.3134	0.2869
NP_Mrgpra3-endothelial-satellite.glia-Th:0.04:96	0.3306	0	0	0	0.0362	0.0063	0	0	0	0	0	0	0.2833	0.3436
NP_Mrgpra3-endothelial-satellite.glia-Th:0.04:97	0.3153	0	0	0.0006	0.0429	0.0105	0	0	0	0	0	0.0059	0.3121	0.3126
NP_Mrgpra3-endothelial-satellite.glia-Th:0.04:98	0.2936	0.0003	0	0.0036	0.0306	0.0063	0	0	0	0	0.0006	0	0.3274	0.3376
NP_Mrgpra3-endothelial-satellite.glia-Th:0.04:99	0.3109	0	0	0.0074	0.0353	0	0	0	0	0	0	0	0.2988	0.3477
NP_Mrgpra3-endothelial-satellite.glia-Th:0.04:100	0.3169	0.01	0.0011	0.0024	0.0323	0.0266	0.0002	0	0	0.0056	0.0051	0.0231	0.2999	0.2768
NP_Mrgpra3-endothelial-satellite.glia-Th:0.05:1	0.3157	0.0001	0.0008	0.0076	0.0568	0.0195	0.011	0	0	0	0	0	0.2959	0.2926
NP_Mrgpra3-endothelial-satellite.glia-Th:0.05:2	0.2956	0	0	0	0.0414	0.0065	0.0009	0	0	0.0042	0	0.0104	0.3593	0.2816
NP_Mrgpra3-endothelial-satellite.glia-Th:0.05:3	0.3272	0	0	0	0.0509	0	0	0	0	0	0	0	0.3529	0.2689
NP_Mrgpra3-endothelial-satellite.glia-Th:0.05:4	0.3204	0	0	0.0029	0.0536	0.0086	0	0	0.0016	0.0044	0	0.016	0.3071	0.2853
NP_Mrgpra3-endothelial-satellite.glia-Th:0.05:5	0.3608	0.0053	0	0.0025	0.0364	0.0141	0	0	0	0	0.0021	0	0.2594	0.3195
NP_Mrgpra3-endothelial-satellite.glia-Th:0.05:6	0.3134	0	0	0	0.0438	0	0.003	0	0	0.0234	0	0.002	0.329	0.2854
NP_Mrgpra3-endothelial-satellite.glia-Th:0.05:7	0.3248	0.0022	0	0	0.0386	0	0.0008	0	0.0122	0	0	0	0.2887	0.3326
NP_Mrgpra3-endothelial-satellite.glia-Th:0.05:8	0.3029	0	0	0.01	0.0468	0	0	0	0	0	0	0	0.3609	0.2794
NP_Mrgpra3-endothelial-satellite.glia-Th:0.05:9	0.3093	0	0	0	0.0334	0.0013	0.0224	0	0	0	0.0092	0	0.2948	0.3296
NP_Mrgpra3-endothelial-satellite.glia-Th:0.05:10	0.3071	0	0.0009	0.0013	0.0561	0.0106	0	0	0	0.0196	0	0.0278	0.2969	0.2796
NP_Mrgpra3-endothelial-satellite.glia-Th:0.05:11	0.3231	0	0.0011	0	0.0484	0.0011	0	0	0	0	0	0	0.3256	0.3006
NP_Mrgpra3-endothelial-satellite.glia-Th:0.05:12	0.3449	0	0	0	0.0426	0.0027	0.017	0	0.0068	0	0	0	0.2931	0.2929
NP_Mrgpra3-endothelial-satellite.glia-Th:0.05:13	0.3023	0	0	0	0.0493	0.0098	0	0	0	0	0	0.007	0.3595	0.272
NP_Mrgpra3-endothelial-satellite.glia-Th:0.05:14	0.3242	0	0	0	0.0509	0	0.0048	0	0.0009	0	0.004	0	0.3002	0.315
NP_Mrgpra3-endothelial-satellite.glia-Th:0.05:15	0.3215	0	0	0.0008	0.0603	0	0.0009	0	0.0022	0.0198	0	0	0.3595	0.2349
NP_Mrgpra3-endothelial-satellite.glia-Th:0.05:16	0.326	0	0	0	0.04	0	0	0	0	0	0	0.0032	0.2829	0.348
NP_Mrgpra3-endothelial-satellite.glia-Th:0.05:17	0.2934	0.0098	0	0.0023	0.0381	0.0104	0	0	0	0	0.0011	0	0.2983	0.3466
NP_Mrgpra3-endothelial-satellite.glia-Th:0.05:18	0.2859	0	0	0.0024	0.0367	0.0059	0.0034	0	0	0	0.0073	0	0.3562	0.3022
NP_Mrgpra3-endothelial-satellite.glia-Th:0.05:19	0.3239	0	0	0	0.035	0.0149	0	0	0	0	0.0031	0.009	0.2995	0.3146
NP_Mrgpra3-endothelial-satellite.glia-Th:0.05:20	0.3228	0.0013	0	0.0003	0.0555	0.0224	0	0.0002	0	0	0	0.0228	0.3251	0.2495
NP_Mrgpra3-endothelial-satellite.glia-Th:0.05:21	0.2734	0	0	0.0002	0.0556	0	0	0	0	0.0087	0	0	0.3417	0.3205
NP_Mrgpra3-endothelial-satellite.glia-Th:0.05:22	0.3164	0	0	0	0.0304	0	0.0127	0	0.0183	0.0061	0	0	0.2975	0.3187
NP_Mrgpra3-endothelial-satellite.glia-Th:0.05:23	0.3065	0	0	0	0.0523	0.0036	0	0	0	0	0	0	0.3204	0.3172
NP_Mrgpra3-endothelial-satellite.glia-Th:0.05:24	0.2963	0	0.0004	0.0027	0.0336	0.0159	0	0	0	0.0021	0	0.0209	0.2784	0.3496
NP_Mrgpra3-endothelial-satellite.glia-Th:0.05:25	0.3281	0.0003	0	0	0.0336	0.0103	0	0	0	0	0.0027	0.0299	0.3017	0.2934
NP_Mrgpra3-endothelial-satellite.glia-Th:0.05:26	0.3067	0	0	0	0.04	0	0	0	0	0.0157	0	0.0035	0.299	0.3351
NP_Mrgpra3-endothelial-satellite.glia-Th:0.05:27	0.31	0	0.0001	0	0.0396	0	0.0045	0	0	0	0	0.0009	0.2995	0.3454
NP_Mrgpra3-endothelial-satellite.glia-Th:0.05:28	0.313	0	0	0.0041	0.0423	0.0013	0	0	0	0	0	0	0.2974	0.3419
NP_Mrgpra3-endothelial-satellite.glia-Th:0.05:29	0.321	0	0	0	0.0405	0	0.0075	0	0	0	0	0	0.3248	0.3063
NP_Mrgpra3-endothelial-satellite.glia-Th:0.05:30	0.3083	0	0	0	0.034	0	0	0	0	0	0.006	0	0.3025	0.3492
NP_Mrgpra3-endothelial-satellite.glia-Th:0.05:31	0.2911	0	0	0	0.0424	0.0025	0	0	0	0	0.0041	0.0005	0.2943	0.3652
NP_Mrgpra3-endothelial-satellite.glia-Th:0.05:32	0.3337	0.0037	0	0	0.0437	0	0.0023	0	0	0	0	0	0.2733	0.3433
NP_Mrgpra3-endothelial-satellite.glia-Th:0.05:33	0.3454	0.0009	0.0007	0.0004	0.0429	0	0.0038	0	0	0.0013	0	0	0.3317	0.2729
NP_Mrgpra3-endothelial-satellite.glia-Th:0.05:34	0.3131	0	0	0.003	0.0557	0	0.0038	0	0.0067	0	0	0	0.3156	0.3021
NP_Mrgpra3-endothelial-satellite.glia-Th:0.05:35	0.3127	0	0	0	0.0512	0.0051	0.0136	0	0.0046	0	0	0.0088	0.3213	0.2828
NP_Mrgpra3-endothelial-satellite.glia-Th:0.05:36	0.3175	0	0	0	0.0362	0	0.0055	0	0.0066	0	0	0.0013	0.3143	0.3186
NP_Mrgpra3-endothelial-satellite.glia-Th:0.05:37	0.3315	0	0	0	0.0421	0	0	0	0	0	0	0.0044	0.3059	0.3161
NP_Mrgpra3-endothelial-satellite.glia-Th:0.05:38	0.2911	0	0	0.0072	0.0432	0.0004	0	0	0	0	0	0	0.3035	0.3546
NP_Mrgpra3-endothelial-satellite.glia-Th:0.05:39	0.3124	0	0	0	0.0574	0	0.0025	0	0	0.0102	0	0.0022	0.3414	0.274
NP_Mrgpra3-endothelial-satellite.glia-Th:0.05:40	0.2764	0.0041	0	0	0.0377	0.0054	0	0	0	0	0.0063	0	0.3168	0.3533
NP_Mrgpra3-endothelial-satellite.glia-Th:0.05:41	0.2874	0.0025	0	0	0.0414	0	0.0017	0	0	0.0138	0.0033	0	0.3021	0.3478
NP_Mrgpra3-endothelial-satellite.glia-Th:0.05:42	0.3368	0.001	0	0	0.045	0.0013	0	0	0	0	0.0043	0.0062	0.2858	0.3195
NP_Mrgpra3-endothelial-satellite.glia-Th:0.05:43	0.3632	0	0	0.0061	0.0617	0	0	0	0	0	0	0	0.3172	0.2518
NP_Mrgpra3-endothelial-satellite.glia-Th:0.05:44	0.344	0	0.0026	0.0002	0.0493	0.027	0.0098	0	0	0.0008	0	0	0.3055	0.2608
NP_Mrgpra3-endothelial-satellite.glia-Th:0.05:45	0.3163	0	0	0	0.0388	0	0.0061	0	0.0048	0	0.0039	0	0.3358	0.2943
NP_Mrgpra3-endothelial-satellite.glia-Th:0.05:46	0.3132	0	0	0	0.0316	0	0.0064	0	0	0	0	0	0.3255	0.3233
NP_Mrgpra3-endothelial-satellite.glia-Th:0.05:47	0.3146	0	0	0.0059	0.0301	0.0241	0	0	0	0	0	0	0.303	0.3223
NP_Mrgpra3-endothelial-satellite.glia-Th:0.05:48	0.3077	0	0	0	0.0558	0	0	0.0038	0	0.0004	0	0.0128	0.3179	0.3016
NP_Mrgpra3-endothelial-satellite.glia-Th:0.05:49	0.3165	0	0	0	0.0429	0.0016	0.0145	0	0	0	0	0	0.3265	0.298
NP_Mrgpra3-endothelial-satellite.glia-Th:0.05:50	0.279	0	0.0008	0	0.0368	0.0067	0	0	0	0	0	0	0.2976	0.3791
NP_Mrgpra3-endothelial-satellite.glia-Th:0.05:51	0.2989	0	0	0.0043	0.0556	0	0	0	0	0	0	0	0.3315	0.3097
NP_Mrgpra3-endothelial-satellite.glia-Th:0.05:52	0.3206	0	0	0.0033	0.0464	0	0	0	0	0	0	0	0.3714	0.2583
NP_Mrgpra3-endothelial-satellite.glia-Th:0.05:53	0.3194	0	0	0	0.0466	0	0	0.0036	0	0	0	0	0.3262	0.3042
NP_Mrgpra3-endothelial-satellite.glia-Th:0.05:54	0.3333	0.0071	0	0	0.0271	0.0141	0	0	0	0	0.005	0	0.2891	0.3243
NP_Mrgpra3-endothelial-satellite.glia-Th:0.05:55	0.3209	0	0	0.0093	0.0437	0.013	0	0	0	0	0	0.0039	0.2996	0.3097
NP_Mrgpra3-endothelial-satellite.glia-Th:0.05:56	0.3123	0.0077	0	0	0.0342	0	0	0	0	0	0	0	0.3118	0.334
NP_Mrgpra3-endothelial-satellite.glia-Th:0.05:57	0.3327	0	0.0053	0	0.0683	0.0048	0	0	0.0147	0	0	0.0392	0.2747	0.2602
NP_Mrgpra3-endothelial-satellite.glia-Th:0.05:58	0.3193	0.0023	0	0	0.0315	0	0	0	0	0	0.0066	0	0.358	0.2823
NP_Mrgpra3-endothelial-satellite.glia-Th:0.05:59	0.326	0.0005	0	0	0.048	0	0	0	0	0	0.0022	0	0.3139	0.3092
NP_Mrgpra3-endothelial-satellite.glia-Th:0.05:60	0.3237	0	0	0	0.0477	0.0028	0	0	0	0	0.0035	0.0167	0.3431	0.2625
NP_Mrgpra3-endothelial-satellite.glia-Th:0.05:61	0.3147	0.0008	0	0.0062	0.0351	0.0031	0	0.0041	0	0	0.0011	0.0046	0.307	0.3234
NP_Mrgpra3-endothelial-satellite.glia-Th:0.05:62	0.2901	0	0.0005	0	0.0326	0	0.0052	0	0	0	0	0	0.3373	0.3344
NP_Mrgpra3-endothelial-satellite.glia-Th:0.05:63	0.3256	0	0	0	0.047	0	0	0	0	0.0278	0	0	0.3064	0.2932
NP_Mrgpra3-endothelial-satellite.glia-Th:0.05:64	0.2878	0	0	0	0.0458	0	0.0066	0	0	0.0014	0	0	0.3588	0.2996
NP_Mrgpra3-endothelial-satellite.glia-Th:0.05:65	0.3477	0	0	0.0059	0.0693	0.0067	0	0	0	0	0	0.0181	0.3157	0.2366
NP_Mrgpra3-endothelial-satellite.glia-Th:0.05:66	0.3199	0	0	0.0063	0.0463	0.0151	0	0	0	0.0194	0	0	0.3017	0.2914
NP_Mrgpra3-endothelial-satellite.glia-Th:0.05:67	0.3076	0.0003	0	0	0.044	0.0005	0	0	0	0	0	0	0.3189	0.3288
NP_Mrgpra3-endothelial-satellite.glia-Th:0.05:68	0.309	0	0.004	0.0054	0.0529	0	0	0	0	0	0	0	0.324	0.3047
NP_Mrgpra3-endothelial-satellite.glia-Th:0.05:69	0.3006	0	0.0012	0	0.046	0.006	0	0	0	0	0	0.0089	0.3044	0.3329
NP_Mrgpra3-endothelial-satellite.glia-Th:0.05:70	0.3327	0	0.0008	0	0.0475	0.0018	0.0141	0	0.0046	0	0	0.0095	0.2699	0.3191
NP_Mrgpra3-endothelial-satellite.glia-Th:0.05:71	0.332	0	0	0	0.0315	0	0.001	0	0	0.0146	0.0031	0.0199	0.2993	0.2985
NP_Mrgpra3-endothelial-satellite.glia-Th:0.05:72	0.3171	0	0	0.0089	0.0518	0.0073	0	0	0	0	0.0012	0	0.3368	0.2769
NP_Mrgpra3-endothelial-satellite.glia-Th:0.05:73	0.3115	0.0107	0	0	0.0278	0.0026	0.0072	0	0	0	0.0112	0	0.2949	0.334
NP_Mrgpra3-endothelial-satellite.glia-Th:0.05:74	0.3713	0	0	0	0.0523	0	0	0	0	0	0	0.0295	0.2538	0.293
NP_Mrgpra3-endothelial-satellite.glia-Th:0.05:75	0.3186	0.0029	0	0	0.0528	0	0.0039	0	0.0036	0.0007	0	0	0.2926	0.3248
NP_Mrgpra3-endothelial-satellite.glia-Th:0.05:76	0.3118	0.0055	0	0	0.0319	0.01	0.005	0	0	0	0.0046	0	0.3467	0.2844
NP_Mrgpra3-endothelial-satellite.glia-Th:0.05:77	0.3052	0	0	0	0.0591	0	0	0	0	0	0	0.0158	0.34	0.2799
NP_Mrgpra3-endothelial-satellite.glia-Th:0.05:78	0.3199	0	0.0052	0.0008	0.0413	0	0	0.0036	0	0	0	0	0.2594	0.3698
NP_Mrgpra3-endothelial-satellite.glia-Th:0.05:79	0.3296	0	0.001	0.0043	0.0393	0.0035	0	0	0.0208	0	0	0	0.3131	0.2886
NP_Mrgpra3-endothelial-satellite.glia-Th:0.05:80	0.3087	0	0	0.0043	0.0611	0.0048	0.0065	0	0.0059	0	0	0	0.3349	0.2738
NP_Mrgpra3-endothelial-satellite.glia-Th:0.05:81	0.323	0	0	0	0.0478	0	0	0	0	0	0.0026	0	0.329	0.2975
NP_Mrgpra3-endothelial-satellite.glia-Th:0.05:82	0.3025	0	0	0.0032	0.0531	0	0	0	0	0.0128	0	0	0.3488	0.2796
NP_Mrgpra3-endothelial-satellite.glia-Th:0.05:83	0.3054	0	0.0034	0	0.0423	0	0.0033	0	0	0	0	0.0013	0.332	0.3123
NP_Mrgpra3-endothelial-satellite.glia-Th:0.05:84	0.2929	0.0013	0	0.0096	0.0359	0.0085	0	0	0	0	0.0034	0	0.3183	0.33
NP_Mrgpra3-endothelial-satellite.glia-Th:0.05:85	0.3545	0	0.0011	0	0.0473	0	0.0052	0	0.0097	0.0023	0	0	0.2962	0.2837
NP_Mrgpra3-endothelial-satellite.glia-Th:0.05:86	0.3578	0	0	0.001	0.0446	0	0	0	0	0	0	0	0.2982	0.2984
NP_Mrgpra3-endothelial-satellite.glia-Th:0.05:87	0.3014	0	0	0	0.0541	0.008	0	0	0.0027	0	0	0.0132	0.3189	0.3018
NP_Mrgpra3-endothelial-satellite.glia-Th:0.05:88	0.3244	0	0	0	0.0193	0.002	0.0051	0	0	0	0.0166	0.0027	0.2886	0.3414
NP_Mrgpra3-endothelial-satellite.glia-Th:0.05:89	0.3198	0	0	0	0.031	0.0029	0	0.0127	0	0	0	0	0.309	0.3247
NP_Mrgpra3-endothelial-satellite.glia-Th:0.05:90	0.2676	0	0.002	0.0037	0.0618	0.0118	0	0	0	0	0.0068	0	0.3027	0.3436
NP_Mrgpra3-endothelial-satellite.glia-Th:0.05:91	0.3409	0.0003	0	0	0.0328	0.004	0.0022	0	0	0	0.0047	0	0.3049	0.3102
NP_Mrgpra3-endothelial-satellite.glia-Th:0.05:92	0.302	0	0.0002	0	0.0495	0	0.0066	0	0	0	0	0.0168	0.3067	0.3181
NP_Mrgpra3-endothelial-satellite.glia-Th:0.05:93	0.3049	0	0	0	0.0544	0	0	0	0	0.0017	0	0.004	0.2871	0.3479
NP_Mrgpra3-endothelial-satellite.glia-Th:0.05:94	0.2825	0	0.002	0	0.0295	0	0.0045	0	0.009	0	0	0.0179	0.3512	0.3036
NP_Mrgpra3-endothelial-satellite.glia-Th:0.05:95	0.3348	0.0062	0	0	0.0539	0	0.0022	0	0	0.0085	0.0013	0	0.3099	0.2831
NP_Mrgpra3-endothelial-satellite.glia-Th:0.05:96	0.3277	0	0	0	0.0452	0.0058	0	0	0	0	0	0	0.2806	0.3406
NP_Mrgpra3-endothelial-satellite.glia-Th:0.05:97	0.312	0	0	0.0006	0.0536	0.0104	0	0	0	0	0	0.0053	0.3085	0.3095
NP_Mrgpra3-endothelial-satellite.glia-Th:0.05:98	0.2902	0	0	0.0039	0.0418	0.0066	0	0	0	0	0.0004	0	0.3237	0.3334
NP_Mrgpra3-endothelial-satellite.glia-Th:0.05:99	0.3076	0	0	0.0072	0.0442	0	0	0	0.0011	0	0	0	0.296	0.3439
NP_Mrgpra3-endothelial-satellite.glia-Th:0.05:100	0.3142	0.01	0.001	0.0023	0.0396	0.0265	0.0006	0	0	0.0053	0.0056	0.0233	0.297	0.2745
NP_Mrgpra3-endothelial-satellite.glia-Th:0.06:1	0.3124	0	0.0005	0.0075	0.0674	0.0197	0.0107	0	0	0	0	0	0.2925	0.2893
NP_Mrgpra3-endothelial-satellite.glia-Th:0.06:2	0.2924	0	0	0	0.0515	0.0067	0.001	0	0	0.0048	0	0.0105	0.3551	0.278
NP_Mrgpra3-endothelial-satellite.glia-Th:0.06:3	0.3236	0	0	0	0.0614	0	0	0	0	0	0	0	0.3491	0.2658
NP_Mrgpra3-endothelial-satellite.glia-Th:0.06:4	0.317	0	0	0.0028	0.0638	0.0085	0	0	0.0012	0.0047	0	0.0156	0.3039	0.2825
NP_Mrgpra3-endothelial-satellite.glia-Th:0.06:5	0.3569	0.0054	0	0.0024	0.0459	0.015	0	0	0	0	0.0018	0	0.2565	0.3161
NP_Mrgpra3-endothelial-satellite.glia-Th:0.06:6	0.3103	0	0	0	0.0541	0	0.0023	0	0	0.0226	0	0.0022	0.3258	0.2825
NP_Mrgpra3-endothelial-satellite.glia-Th:0.06:7	0.3214	0.002	0	0	0.0471	0	0.0007	0	0.0139	0	0	0	0.2856	0.3293
NP_Mrgpra3-endothelial-satellite.glia-Th:0.06:8	0.3001	0	0	0.01	0.056	0	0	0	0	0	0	0	0.3572	0.2767
NP_Mrgpra3-endothelial-satellite.glia-Th:0.06:9	0.306	0	0	0	0.0429	0.0016	0.0222	0	0	0	0.0094	0	0.2917	0.3261
NP_Mrgpra3-endothelial-satellite.glia-Th:0.06:10	0.3038	0	0.0009	0.0013	0.0663	0.0101	0	0	0	0.0198	0	0.0273	0.2939	0.2766
NP_Mrgpra3-endothelial-satellite.glia-Th:0.06:11	0.3194	0	0.001	0	0.06	0.0009	0	0	0	0	0	0	0.3218	0.297
NP_Mrgpra3-endothelial-satellite.glia-Th:0.06:12	0.3416	0	0	0	0.0517	0.0025	0.0169	0	0.0071	0	0	0	0.29	0.2901
NP_Mrgpra3-endothelial-satellite.glia-Th:0.06:13	0.2993	0	0	0	0.0589	0.0097	0	0	0	0	0	0.0067	0.356	0.2694
NP_Mrgpra3-endothelial-satellite.glia-Th:0.06:14	0.3199	0	0	0	0.0635	0	0.0048	0	0.0012	0	0.0034	0	0.2965	0.3106
NP_Mrgpra3-endothelial-satellite.glia-Th:0.06:15	0.3174	0	0	0.0008	0.0726	0	0.0005	0	0.0029	0.0192	0	0	0.3548	0.2318
NP_Mrgpra3-endothelial-satellite.glia-Th:0.06:16	0.3228	0	0	0	0.0494	0	0	0	0	0	0	0.0029	0.2802	0.3446
NP_Mrgpra3-endothelial-satellite.glia-Th:0.06:17	0.2904	0.0103	0	0.0021	0.0475	0.0099	0	0	0	0	0.0012	0	0.2952	0.3435
NP_Mrgpra3-endothelial-satellite.glia-Th:0.06:18	0.2825	0	0	0.0023	0.0469	0.0068	0.0038	0	0	0	0.0073	0	0.352	0.2984
NP_Mrgpra3-endothelial-satellite.glia-Th:0.06:19	0.3205	0	0	0	0.0449	0.0149	0	0	0	0	0.0028	0.0087	0.297	0.3113
NP_Mrgpra3-endothelial-satellite.glia-Th:0.06:20	0.3192	0.0012	0	0.0003	0.067	0.0218	0	0	0	0	0	0.0221	0.3214	0.2469
NP_Mrgpra3-endothelial-satellite.glia-Th:0.06:21	0.2706	0	0	0.0002	0.0654	0	0	0	0	0.0091	0	0	0.3379	0.3168
NP_Mrgpra3-endothelial-satellite.glia-Th:0.06:22	0.3129	0	0	0	0.039	0	0.0127	0	0.02	0.0057	0	0	0.2945	0.3153
NP_Mrgpra3-endothelial-satellite.glia-Th:0.06:23	0.3031	0	0	0	0.0634	0.0032	0	0	0	0	0	0	0.3168	0.3135
NP_Mrgpra3-endothelial-satellite.glia-Th:0.06:24	0.2938	0	0.0004	0.0026	0.042	0.0154	0	0	0	0.0026	0	0.0209	0.2757	0.3466
NP_Mrgpra3-endothelial-satellite.glia-Th:0.06:25	0.3249	0.0004	0	0	0.0436	0.0099	0	0	0	0	0.0025	0.0294	0.2987	0.2905
NP_Mrgpra3-endothelial-satellite.glia-Th:0.06:26	0.3035	0	0	0	0.0498	0	0	0	0	0.0159	0	0.0035	0.2959	0.3315
NP_Mrgpra3-endothelial-satellite.glia-Th:0.06:27	0.307	0	0.0001	0	0.0498	0	0.0042	0	0	0	0	0.0008	0.2965	0.3417
NP_Mrgpra3-endothelial-satellite.glia-Th:0.06:28	0.31	0	0	0.0039	0.0518	0.001	0	0	0	0	0	0	0.2946	0.3386
NP_Mrgpra3-endothelial-satellite.glia-Th:0.06:29	0.3174	0	0	0	0.0511	0	0.0074	0	0	0	0	0	0.3213	0.3028
NP_Mrgpra3-endothelial-satellite.glia-Th:0.06:30	0.3058	0	0	0	0.0422	0	0	0	0	0	0.0058	0	0.2999	0.3462
NP_Mrgpra3-endothelial-satellite.glia-Th:0.06:31	0.2881	0	0	0	0.0522	0.0022	0	0	0	0	0.0039	0.0009	0.2915	0.3613
NP_Mrgpra3-endothelial-satellite.glia-Th:0.06:32	0.3301	0.0036	0	0	0.0544	0	0.002	0	0	0	0	0	0.2704	0.3395
NP_Mrgpra3-endothelial-satellite.glia-Th:0.06:33	0.3419	0.0011	0.0007	0.0003	0.0537	0	0.0037	0	0	0.0004	0	0	0.3282	0.2699
NP_Mrgpra3-endothelial-satellite.glia-Th:0.06:34	0.3092	0	0	0.0029	0.0678	0	0.0034	0.0001	0.0068	0	0	0	0.3114	0.2982
NP_Mrgpra3-endothelial-satellite.glia-Th:0.06:35	0.3084	0	0	0	0.0626	0.0068	0.0141	0	0.0038	0	0	0.0087	0.317	0.2785
NP_Mrgpra3-endothelial-satellite.glia-Th:0.06:36	0.3143	0	0	0	0.0461	0	0.0055	0	0.006	0	0	0.0014	0.3113	0.3154
NP_Mrgpra3-endothelial-satellite.glia-Th:0.06:37	0.3282	0	0	0	0.0518	0	0	0	0	0	0	0.0044	0.3029	0.3126
NP_Mrgpra3-endothelial-satellite.glia-Th:0.06:38	0.2879	0	0	0.0072	0.0535	0.0002	0	0	0	0	0	0	0.3002	0.351
NP_Mrgpra3-endothelial-satellite.glia-Th:0.06:39	0.3084	0	0	0	0.0685	0	0.0027	0	0	0.0105	0	0.0021	0.3372	0.2705
NP_Mrgpra3-endothelial-satellite.glia-Th:0.06:40	0.2732	0.0038	0	0	0.0487	0.0052	0	0	0	0	0.0062	0	0.3135	0.3493
NP_Mrgpra3-endothelial-satellite.glia-Th:0.06:41	0.2848	0.0024	0	0	0.0497	0	0.0016	0	0	0.0144	0.0032	0	0.2995	0.3444
NP_Mrgpra3-endothelial-satellite.glia-Th:0.06:42	0.3341	0.0011	0	0	0.0535	0.0009	0	0	0	0	0.004	0.0058	0.2835	0.3171
NP_Mrgpra3-endothelial-satellite.glia-Th:0.06:43	0.3582	0	0	0.0062	0.074	0	0	0	0	0	0	0	0.3128	0.2488
NP_Mrgpra3-endothelial-satellite.glia-Th:0.06:44	0.3399	0	0.0026	0.0003	0.0604	0.028	0.0095	0	0	0	0	0	0.3016	0.2577
NP_Mrgpra3-endothelial-satellite.glia-Th:0.06:45	0.3129	0	0	0	0.0491	0	0.0062	0	0.0037	0	0.0041	0	0.3323	0.2917
NP_Mrgpra3-endothelial-satellite.glia-Th:0.06:46	0.31	0	0	0	0.041	0	0.0066	0	0	0	0	0	0.3223	0.32
NP_Mrgpra3-endothelial-satellite.glia-Th:0.06:47	0.3112	0	0	0.0059	0.0391	0.0251	0	0	0	0	0	0	0.2998	0.3189
NP_Mrgpra3-endothelial-satellite.glia-Th:0.06:48	0.304	0	0	0	0.0666	0	0	0.0041	0	0.0003	0	0.0127	0.3145	0.2979
NP_Mrgpra3-endothelial-satellite.glia-Th:0.06:49	0.3135	0	0	0	0.052	0.0018	0.0143	0	0	0	0	0	0.3232	0.2952
NP_Mrgpra3-endothelial-satellite.glia-Th:0.06:50	0.2767	0	0.0006	0	0.0453	0.0065	0	0	0	0	0	0	0.2951	0.3758
NP_Mrgpra3-endothelial-satellite.glia-Th:0.06:51	0.2956	0	0	0.0044	0.0657	0	0	0	0	0	0	0	0.3278	0.3065
NP_Mrgpra3-endothelial-satellite.glia-Th:0.06:52	0.3176	0	0	0.0031	0.0558	0	0	0	0	0	0	0	0.3677	0.2558
NP_Mrgpra3-endothelial-satellite.glia-Th:0.06:53	0.3163	0	0	0	0.0558	0	0	0.0038	0	0	0	0	0.3227	0.3014
NP_Mrgpra3-endothelial-satellite.glia-Th:0.06:54	0.3303	0.0071	0	0	0.0357	0.0139	0	0	0	0	0.0048	0	0.2867	0.3214
NP_Mrgpra3-endothelial-satellite.glia-Th:0.06:55	0.3171	0	0	0.0092	0.0539	0.0126	0	0	0	0	0	0.0046	0.2965	0.3061
NP_Mrgpra3-endothelial-satellite.glia-Th:0.06:56	0.3094	0.0077	0	0	0.0433	0	0	0	0	0	0	0	0.3088	0.3309
NP_Mrgpra3-endothelial-satellite.glia-Th:0.06:57	0.3289	0	0.0051	0	0.0788	0.0046	0	0	0.0152	0	0	0.0385	0.2717	0.2572
NP_Mrgpra3-endothelial-satellite.glia-Th:0.06:58	0.3164	0.0024	0	0	0.04	0	0	0	0	0	0.0067	0	0.3546	0.2798
NP_Mrgpra3-endothelial-satellite.glia-Th:0.06:59	0.3222	0.0005	0	0	0.0591	0	0	0	0	0	0.0022	0.0003	0.3103	0.3054
NP_Mrgpra3-endothelial-satellite.glia-Th:0.06:60	0.3206	0	0	0.0001	0.0581	0.0021	0	0	0	0	0.0033	0.0157	0.3401	0.2601
NP_Mrgpra3-endothelial-satellite.glia-Th:0.06:61	0.312	0.0006	0	0.0065	0.0442	0.0029	0	0.004	0	0	0.0009	0.0044	0.3042	0.3204
NP_Mrgpra3-endothelial-satellite.glia-Th:0.06:62	0.2879	0	0.0004	0	0.0406	0	0.005	0	0	0	0	0	0.3342	0.3319
NP_Mrgpra3-endothelial-satellite.glia-Th:0.06:63	0.3221	0	0	0	0.0571	0	0	0	0	0.0276	0	0	0.303	0.2902
NP_Mrgpra3-endothelial-satellite.glia-Th:0.06:64	0.285	0	0	0	0.0559	0	0.0062	0	0	0.001	0	0	0.3553	0.2966
NP_Mrgpra3-endothelial-satellite.glia-Th:0.06:65	0.3436	0	0	0.0057	0.0795	0.0074	0	0	0	0	0	0.0182	0.312	0.2337
NP_Mrgpra3-endothelial-satellite.glia-Th:0.06:66	0.3166	0	0	0.0062	0.056	0.0154	0	0	0	0.019	0	0	0.2987	0.2881
NP_Mrgpra3-endothelial-satellite.glia-Th:0.06:67	0.3047	0.0006	0	0	0.0531	0	0	0	0	0	0	0	0.3159	0.3257
NP_Mrgpra3-endothelial-satellite.glia-Th:0.06:68	0.3058	0	0.0038	0.0053	0.0626	0	0	0	0	0	0	0	0.3208	0.3016
NP_Mrgpra3-endothelial-satellite.glia-Th:0.06:69	0.2974	0	0.0013	0	0.0561	0.0056	0	0	0	0	0	0.0084	0.3014	0.3297
NP_Mrgpra3-endothelial-satellite.glia-Th:0.06:70	0.3292	0	0.0007	0	0.0562	0.0024	0.0138	0	0.006	0	0	0.0093	0.2671	0.3154
NP_Mrgpra3-endothelial-satellite.glia-Th:0.06:71	0.3291	0	0	0	0.0402	0	0.0011	0	0	0.0145	0.0034	0.0198	0.2964	0.2955
NP_Mrgpra3-endothelial-satellite.glia-Th:0.06:72	0.3133	0	0	0.0089	0.0623	0.008	0	0	0	0	0.0008	0	0.3331	0.2736
NP_Mrgpra3-endothelial-satellite.glia-Th:0.06:73	0.3086	0.0108	0	0	0.0371	0.0025	0.0069	0	0	0	0.0111	0	0.292	0.331
NP_Mrgpra3-endothelial-satellite.glia-Th:0.06:74	0.3672	0	0	0	0.0634	0	0	0	0	0	0	0.0293	0.2508	0.2893
NP_Mrgpra3-endothelial-satellite.glia-Th:0.06:75	0.3146	0.0028	0	0	0.0634	0	0.0039	0	0.0056	0	0	0	0.2885	0.3211
NP_Mrgpra3-endothelial-satellite.glia-Th:0.06:76	0.3089	0.0053	0	0	0.0416	0.0096	0.0051	0	0	0	0.0046	0	0.3434	0.2815
NP_Mrgpra3-endothelial-satellite.glia-Th:0.06:77	0.3016	0	0	0	0.0696	0	0	0	0	0	0	0.0153	0.3366	0.2768
NP_Mrgpra3-endothelial-satellite.glia-Th:0.06:78	0.317	0	0.0052	0.0007	0.0504	0	0	0.0034	0	0	0	0	0.2569	0.3664
NP_Mrgpra3-endothelial-satellite.glia-Th:0.06:79	0.3267	0	0.0009	0.0043	0.0472	0.0033	0	0	0.021	0	0	0	0.3102	0.2864
NP_Mrgpra3-endothelial-satellite.glia-Th:0.06:80	0.3047	0	0	0.0043	0.0728	0.0052	0.007	0	0.0058	0	0	0	0.3305	0.2698
NP_Mrgpra3-endothelial-satellite.glia-Th:0.06:81	0.3192	0	0	0	0.0587	0	0	0	0	0	0.0027	0	0.3252	0.2941
NP_Mrgpra3-endothelial-satellite.glia-Th:0.06:82	0.2991	0	0	0.0032	0.0633	0	0	0	0	0.013	0	0	0.345	0.2764
NP_Mrgpra3-endothelial-satellite.glia-Th:0.06:83	0.3024	0	0.0033	0	0.0517	0	0.003	0	0	0	0	0.0013	0.3289	0.3093
NP_Mrgpra3-endothelial-satellite.glia-Th:0.06:84	0.2903	0.0012	0	0.0096	0.0452	0.0081	0	0	0	0	0.003	0	0.3155	0.327
NP_Mrgpra3-endothelial-satellite.glia-Th:0.06:85	0.3503	0	0.0009	0	0.0575	0	0.0055	0	0.0101	0.0027	0	0	0.2929	0.2801
NP_Mrgpra3-endothelial-satellite.glia-Th:0.06:86	0.3538	0	0	0.0009	0.0551	0	0	0	0	0	0	0	0.295	0.2952
NP_Mrgpra3-endothelial-satellite.glia-Th:0.06:87	0.2985	0	0	0	0.0633	0.0076	0	0	0.0025	0	0	0.0135	0.3158	0.2988
NP_Mrgpra3-endothelial-satellite.glia-Th:0.06:88	0.3218	0	0	0	0.0263	0.0016	0.0056	0	0	0	0.0168	0.0027	0.2859	0.3393
NP_Mrgpra3-endothelial-satellite.glia-Th:0.06:89	0.3167	0	0	0	0.0397	0.0034	0	0.0125	0	0	0	0	0.3061	0.3215
NP_Mrgpra3-endothelial-satellite.glia-Th:0.06:90	0.2642	0	0.0019	0.0036	0.0738	0.0118	0	0	0	0	0.0067	0	0.2989	0.3391
NP_Mrgpra3-endothelial-satellite.glia-Th:0.06:91	0.3378	0.0005	0	0	0.0413	0.0042	0.0027	0	0	0	0.0046	0	0.3015	0.3074
NP_Mrgpra3-endothelial-satellite.glia-Th:0.06:92	0.299	0	0.0002	0	0.0595	0	0.0066	0	0	0	0	0.016	0.3036	0.3152
NP_Mrgpra3-endothelial-satellite.glia-Th:0.06:93	0.3017	0	0	0	0.0647	0	0	0	0	0.0018	0	0.0037	0.2843	0.3437
NP_Mrgpra3-endothelial-satellite.glia-Th:0.06:94	0.2798	0	0.0019	0	0.0377	0	0.0042	0	0.0105	0	0	0.0179	0.3477	0.3002
NP_Mrgpra3-endothelial-satellite.glia-Th:0.06:95	0.3308	0.0063	0	0	0.066	0	0.0017	0	0	0.0085	0.001	0	0.3064	0.2792
NP_Mrgpra3-endothelial-satellite.glia-Th:0.06:96	0.3249	0	0	0	0.0542	0.0053	0	0	0	0	0	0	0.2779	0.3377
NP_Mrgpra3-endothelial-satellite.glia-Th:0.06:97	0.3088	0	0	0.0007	0.0643	0.0102	0	0	0	0	0	0.0047	0.305	0.3064
NP_Mrgpra3-endothelial-satellite.glia-Th:0.06:98	0.2868	0	0	0.004	0.0529	0.007	0	0	0	0	0.0001	0	0.3199	0.3292
NP_Mrgpra3-endothelial-satellite.glia-Th:0.06:99	0.3042	0	0	0.007	0.0528	0	0	0	0.0028	0	0	0	0.2931	0.3401
NP_Mrgpra3-endothelial-satellite.glia-Th:0.06:100	0.3114	0.0099	0.001	0.0023	0.047	0.0263	0.001	0	0	0.0051	0.0062	0.0236	0.2942	0.2721
NP_Mrgpra3-endothelial-satellite.glia-Th:0.07:1	0.309	0	0.0002	0.0074	0.078	0.02	0.0104	0	0	0	0	0	0.2891	0.2859
NP_Mrgpra3-endothelial-satellite.glia-Th:0.07:2	0.2892	0	0	0	0.0616	0.0069	0.0011	0	0	0.0053	0	0.0105	0.3509	0.2745
NP_Mrgpra3-endothelial-satellite.glia-Th:0.07:3	0.3201	0	0	0	0.0719	0	0	0	0	0	0	0	0.3453	0.2627
NP_Mrgpra3-endothelial-satellite.glia-Th:0.07:4	0.3135	0	0	0.0027	0.0739	0.0085	0	0	0.0009	0.005	0	0.0151	0.3006	0.2797
NP_Mrgpra3-endothelial-satellite.glia-Th:0.07:5	0.353	0.0055	0	0.0023	0.0554	0.0158	0	0	0	0	0.0016	0	0.2537	0.3127
NP_Mrgpra3-endothelial-satellite.glia-Th:0.07:6	0.3072	0	0	0	0.0645	0	0.0017	0	0	0.0219	0	0.0025	0.3227	0.2796
NP_Mrgpra3-endothelial-satellite.glia-Th:0.07:7	0.318	0.0017	0	0.0001	0.0555	0	0.0007	0	0.0156	0	0	0	0.2826	0.3259
NP_Mrgpra3-endothelial-satellite.glia-Th:0.07:8	0.2972	0	0	0.0101	0.0651	0	0	0	0	0	0	0	0.3535	0.2741
NP_Mrgpra3-endothelial-satellite.glia-Th:0.07:9	0.3026	0	0	0	0.0524	0.002	0.0221	0	0	0	0.0096	0	0.2886	0.3227
NP_Mrgpra3-endothelial-satellite.glia-Th:0.07:10	0.3006	0	0.0009	0.0013	0.0766	0.0095	0	0	0	0.0199	0	0.0268	0.2908	0.2736
NP_Mrgpra3-endothelial-satellite.glia-Th:0.07:11	0.3157	0	0.0008	0	0.0715	0.0007	0	0	0	0	0	0	0.3179	0.2934
NP_Mrgpra3-endothelial-satellite.glia-Th:0.07:12	0.3383	0	0	0	0.0609	0.0024	0.0168	0	0.0074	0	0	0	0.2869	0.2872
NP_Mrgpra3-endothelial-satellite.glia-Th:0.07:13	0.2963	0	0	0	0.0685	0.0096	0	0	0	0	0	0.0065	0.3524	0.2667
NP_Mrgpra3-endothelial-satellite.glia-Th:0.07:14	0.3156	0	0	0	0.0761	0	0.0048	0	0.0016	0	0.0029	0	0.293	0.3062
NP_Mrgpra3-endothelial-satellite.glia-Th:0.07:15	0.3133	0	0	0.0007	0.0849	0	0.0001	0	0.0036	0.0186	0	0	0.3501	0.2287
NP_Mrgpra3-endothelial-satellite.glia-Th:0.07:16	0.3196	0	0	0	0.0589	0	0	0	0	0	0	0.0027	0.2775	0.3413
NP_Mrgpra3-endothelial-satellite.glia-Th:0.07:17	0.2875	0.0107	0	0.0018	0.0568	0.0094	0	0	0	0	0.0013	0	0.2921	0.3403
NP_Mrgpra3-endothelial-satellite.glia-Th:0.07:18	0.2792	0	0	0.0022	0.057	0.0078	0.0042	0	0	0	0.0073	0	0.3477	0.2946
NP_Mrgpra3-endothelial-satellite.glia-Th:0.07:19	0.3171	0	0	0	0.0549	0.0148	0	0	0	0	0.0025	0.0084	0.2944	0.3079
NP_Mrgpra3-endothelial-satellite.glia-Th:0.07:20	0.3155	0.0011	0	0.0003	0.0784	0.0213	0	0	0	0	0	0.0214	0.3177	0.2442
NP_Mrgpra3-endothelial-satellite.glia-Th:0.07:21	0.2677	0	0	0.0002	0.0752	0	0	0	0	0.0095	0	0	0.3342	0.3131
NP_Mrgpra3-endothelial-satellite.glia-Th:0.07:22	0.3094	0	0	0	0.0476	0	0.0127	0	0.0217	0.0053	0	0	0.2915	0.3119
NP_Mrgpra3-endothelial-satellite.glia-Th:0.07:23	0.2997	0	0	0	0.0745	0.0028	0	0	0	0	0	0	0.3131	0.3099
NP_Mrgpra3-endothelial-satellite.glia-Th:0.07:24	0.2912	0	0.0004	0.0025	0.0505	0.0149	0	0	0	0.0031	0	0.0209	0.273	0.3435
NP_Mrgpra3-endothelial-satellite.glia-Th:0.07:25	0.3217	0.0005	0	0	0.0537	0.0095	0	0	0	0	0.0024	0.0289	0.2958	0.2876
NP_Mrgpra3-endothelial-satellite.glia-Th:0.07:26	0.3004	0	0	0	0.0595	0	0	0	0	0.016	0	0.0034	0.2928	0.3278
NP_Mrgpra3-endothelial-satellite.glia-Th:0.07:27	0.304	0	0.0001	0	0.06	0	0.0039	0	0	0	0	0.0007	0.2934	0.3379
NP_Mrgpra3-endothelial-satellite.glia-Th:0.07:28	0.3071	0	0	0.0037	0.0613	0.0008	0	0	0	0	0	0	0.2919	0.3352
NP_Mrgpra3-endothelial-satellite.glia-Th:0.07:29	0.3139	0	0	0	0.0617	0	0.0074	0	0	0	0	0	0.3178	0.2993
NP_Mrgpra3-endothelial-satellite.glia-Th:0.07:30	0.3033	0	0	0	0.0505	0	0	0	0	0	0.0057	0	0.2974	0.3432
NP_Mrgpra3-endothelial-satellite.glia-Th:0.07:31	0.2852	0	0	0	0.0619	0.0019	0	0	0	0	0.0037	0.0012	0.2887	0.3575
NP_Mrgpra3-endothelial-satellite.glia-Th:0.07:32	0.3265	0.0035	0	0	0.065	0	0.0017	0	0	0	0	0	0.2676	0.3358
NP_Mrgpra3-endothelial-satellite.glia-Th:0.07:33	0.3383	0.0013	0.0006	0.0002	0.0645	0	0.0036	0	0	0	0	0	0.3247	0.2668
NP_Mrgpra3-endothelial-satellite.glia-Th:0.07:34	0.3053	0	0	0.0029	0.0799	0	0.003	0.0005	0.0068	0	0	0	0.3072	0.2944
NP_Mrgpra3-endothelial-satellite.glia-Th:0.07:35	0.3042	0	0	0	0.074	0.0085	0.0145	0	0.0031	0	0	0.0087	0.3127	0.2743
NP_Mrgpra3-endothelial-satellite.glia-Th:0.07:36	0.3111	0	0	0	0.056	0	0.0055	0	0.0054	0	0	0.0015	0.3083	0.3122
NP_Mrgpra3-endothelial-satellite.glia-Th:0.07:37	0.325	0	0	0	0.0615	0	0	0	0	0	0	0.0043	0.3	0.3092
NP_Mrgpra3-endothelial-satellite.glia-Th:0.07:38	0.2848	0	0	0.0072	0.0637	0.0001	0	0	0	0	0	0	0.2969	0.3474
NP_Mrgpra3-endothelial-satellite.glia-Th:0.07:39	0.3044	0	0	0	0.0796	0	0.003	0	0	0.0108	0	0.0021	0.3331	0.2671
NP_Mrgpra3-endothelial-satellite.glia-Th:0.07:40	0.2701	0.0035	0	0	0.0596	0.005	0	0	0	0	0.0062	0	0.3102	0.3453
NP_Mrgpra3-endothelial-satellite.glia-Th:0.07:41	0.2822	0.0023	0	0	0.058	0	0.0014	0	0	0.0151	0.0032	0	0.2969	0.341
NP_Mrgpra3-endothelial-satellite.glia-Th:0.07:42	0.3314	0.0012	0	0	0.062	0.0005	0	0	0	0	0.0038	0.0054	0.281	0.3146
NP_Mrgpra3-endothelial-satellite.glia-Th:0.07:43	0.3532	0	0	0.0063	0.0863	0	0	0	0	0	0	0	0.3083	0.2458
NP_Mrgpra3-endothelial-satellite.glia-Th:0.07:44	0.3356	0	0.0024	0.0004	0.0712	0.0291	0.0091	0	0	0	0	0	0.2977	0.2544
NP_Mrgpra3-endothelial-satellite.glia-Th:0.07:45	0.3096	0	0	0	0.0593	0	0.0063	0	0.0025	0	0.0044	0	0.3288	0.289
NP_Mrgpra3-endothelial-satellite.glia-Th:0.07:46	0.3069	0	0	0	0.0503	0	0.0069	0	0	0	0	0	0.3191	0.3167
NP_Mrgpra3-endothelial-satellite.glia-Th:0.07:47	0.3078	0	0	0.0059	0.0482	0.0261	0	0	0	0	0	0	0.2966	0.3154
NP_Mrgpra3-endothelial-satellite.glia-Th:0.07:48	0.3002	0	0	0	0.0774	0	0	0.0043	0	0.0001	0	0.0126	0.3112	0.2941
NP_Mrgpra3-endothelial-satellite.glia-Th:0.07:49	0.3105	0	0	0	0.0611	0.0021	0.014	0	0	0	0	0	0.3199	0.2924
NP_Mrgpra3-endothelial-satellite.glia-Th:0.07:50	0.2743	0	0.0005	0	0.0538	0.0062	0	0	0	0	0	0	0.2926	0.3726
NP_Mrgpra3-endothelial-satellite.glia-Th:0.07:51	0.2923	0	0	0.0044	0.0757	0	0	0	0	0	0	0	0.3241	0.3034
NP_Mrgpra3-endothelial-satellite.glia-Th:0.07:52	0.3145	0	0	0.0029	0.0653	0	0	0	0	0	0	0	0.364	0.2534
NP_Mrgpra3-endothelial-satellite.glia-Th:0.07:53	0.3131	0	0	0	0.065	0	0	0.004	0	0	0	0	0.3192	0.2986
NP_Mrgpra3-endothelial-satellite.glia-Th:0.07:54	0.3274	0.0071	0	0	0.0444	0.0137	0	0	0	0	0.0047	0	0.2843	0.3185
NP_Mrgpra3-endothelial-satellite.glia-Th:0.07:55	0.3134	0	0	0.0091	0.0641	0.0122	0	0	0	0	0	0.0054	0.2934	0.3025
NP_Mrgpra3-endothelial-satellite.glia-Th:0.07:56	0.3065	0.0077	0	0	0.0524	0	0	0	0	0	0	0	0.3057	0.3277
NP_Mrgpra3-endothelial-satellite.glia-Th:0.07:57	0.3252	0	0.0049	0	0.0892	0.0043	0	0	0.0158	0	0	0.0378	0.2687	0.2542
NP_Mrgpra3-endothelial-satellite.glia-Th:0.07:58	0.3135	0.0026	0	0	0.0485	0	0	0	0	0	0.0068	0	0.3512	0.2774
NP_Mrgpra3-endothelial-satellite.glia-Th:0.07:59	0.3184	0.0004	0	0	0.0701	0	0	0	0	0	0.0023	0.0006	0.3068	0.3015
NP_Mrgpra3-endothelial-satellite.glia-Th:0.07:60	0.3174	0	0	0.0002	0.0684	0.0014	0	0	0	0	0.0029	0.0148	0.337	0.2577
NP_Mrgpra3-endothelial-satellite.glia-Th:0.07:61	0.3092	0.0004	0	0.0067	0.0534	0.0027	0	0.0039	0	0	0.0007	0.0043	0.3014	0.3174
NP_Mrgpra3-endothelial-satellite.glia-Th:0.07:62	0.2857	0	0.0003	0	0.0487	0	0.0048	0	0	0	0	0	0.3312	0.3293
NP_Mrgpra3-endothelial-satellite.glia-Th:0.07:63	0.3185	0	0	0	0.0673	0	0	0	0	0.0274	0	0	0.2996	0.2871
NP_Mrgpra3-endothelial-satellite.glia-Th:0.07:64	0.2822	0	0	0	0.0661	0	0.0058	0	0	0.0006	0	0	0.3517	0.2935
NP_Mrgpra3-endothelial-satellite.glia-Th:0.07:65	0.3395	0.0001	0.0002	0.0052	0.0896	0.008	0	0	0	0	0	0.0183	0.3083	0.2308
NP_Mrgpra3-endothelial-satellite.glia-Th:0.07:66	0.3132	0	0	0.0062	0.0657	0.0157	0	0	0	0.0187	0	0	0.2957	0.2848
NP_Mrgpra3-endothelial-satellite.glia-Th:0.07:67	0.3017	0.0008	0	0	0.0621	0	0	0	0	0	0	0	0.3128	0.3225
NP_Mrgpra3-endothelial-satellite.glia-Th:0.07:68	0.3026	0	0.0036	0.0053	0.0723	0	0	0	0	0	0	0	0.3177	0.2986
NP_Mrgpra3-endothelial-satellite.glia-Th:0.07:69	0.2943	0	0.0015	0	0.0663	0.0052	0	0	0	0	0	0.0079	0.2985	0.3264
NP_Mrgpra3-endothelial-satellite.glia-Th:0.07:70	0.3257	0	0.0006	0	0.0648	0.0029	0.0136	0	0.0073	0	0	0.009	0.2644	0.3117
NP_Mrgpra3-endothelial-satellite.glia-Th:0.07:71	0.3263	0	0	0	0.0489	0	0.0012	0	0	0.0145	0.0036	0.0196	0.2934	0.2926
NP_Mrgpra3-endothelial-satellite.glia-Th:0.07:72	0.3096	0	0	0.0089	0.0728	0.0086	0	0	0	0	0.0004	0	0.3293	0.2703
NP_Mrgpra3-endothelial-satellite.glia-Th:0.07:73	0.3058	0.0108	0	0	0.0465	0.0024	0.0065	0	0	0	0.0109	0	0.2892	0.3279
NP_Mrgpra3-endothelial-satellite.glia-Th:0.07:74	0.363	0	0	0	0.0744	0	0	0	0	0	0	0.0291	0.2478	0.2855
NP_Mrgpra3-endothelial-satellite.glia-Th:0.07:75	0.3106	0.0027	0	0	0.0741	0	0.0039	0	0.007	0	0	0	0.2844	0.3173
NP_Mrgpra3-endothelial-satellite.glia-Th:0.07:76	0.306	0.0051	0	0	0.0513	0.0093	0.0051	0	0	0	0.0046	0	0.34	0.2786
NP_Mrgpra3-endothelial-satellite.glia-Th:0.07:77	0.2981	0	0	0	0.0801	0	0	0	0	0	0	0.0147	0.3332	0.2738
NP_Mrgpra3-endothelial-satellite.glia-Th:0.07:78	0.314	0	0.0051	0.0006	0.0596	0	0	0.0031	0	0	0	0	0.2545	0.3631
NP_Mrgpra3-endothelial-satellite.glia-Th:0.07:79	0.3238	0	0.0009	0.0043	0.0551	0.0032	0	0	0.0213	0	0	0	0.3073	0.2841
NP_Mrgpra3-endothelial-satellite.glia-Th:0.07:80	0.3006	0	0	0.0043	0.0844	0.0056	0.0076	0	0.0057	0	0	0	0.3261	0.2658
NP_Mrgpra3-endothelial-satellite.glia-Th:0.07:81	0.3154	0	0	0	0.0696	0	0	0	0	0	0.0028	0	0.3213	0.2908
NP_Mrgpra3-endothelial-satellite.glia-Th:0.07:82	0.2957	0	0	0.0031	0.0736	0	0	0	0	0.0133	0	0	0.3412	0.2731
NP_Mrgpra3-endothelial-satellite.glia-Th:0.07:83	0.2994	0	0.0033	0	0.0611	0	0.0028	0	0	0	0	0.0013	0.3258	0.3063
NP_Mrgpra3-endothelial-satellite.glia-Th:0.07:84	0.2878	0.0011	0	0.0095	0.0545	0.0078	0	0	0	0	0.0026	0	0.3127	0.3241
NP_Mrgpra3-endothelial-satellite.glia-Th:0.07:85	0.346	0	0.0008	0	0.0677	0	0.0059	0	0.0105	0.0032	0	0	0.2896	0.2765
NP_Mrgpra3-endothelial-satellite.glia-Th:0.07:86	0.3499	0	0	0.0007	0.0656	0	0	0	0	0	0	0	0.2918	0.292
NP_Mrgpra3-endothelial-satellite.glia-Th:0.07:87	0.2956	0	0	0	0.0726	0.0071	0	0	0.0023	0	0	0.0139	0.3126	0.2958
NP_Mrgpra3-endothelial-satellite.glia-Th:0.07:88	0.3192	0	0	0	0.0334	0.0012	0.0061	0	0	0	0.0171	0.0027	0.2832	0.3372
NP_Mrgpra3-endothelial-satellite.glia-Th:0.07:89	0.3136	0	0	0	0.0485	0.0038	0	0.0122	0	0	0.0003	0	0.3032	0.3183
NP_Mrgpra3-endothelial-satellite.glia-Th:0.07:90	0.2609	0	0.0018	0.0035	0.0858	0.0117	0	0	0	0	0.0066	0	0.2951	0.3346
NP_Mrgpra3-endothelial-satellite.glia-Th:0.07:91	0.3347	0.0006	0	0	0.0499	0.0045	0.0031	0	0	0	0.0045	0	0.2982	0.3045
NP_Mrgpra3-endothelial-satellite.glia-Th:0.07:92	0.2959	0	0.0001	0	0.0696	0	0.0066	0	0	0	0	0.0151	0.3004	0.3123
NP_Mrgpra3-endothelial-satellite.glia-Th:0.07:93	0.2986	0	0	0	0.0749	0	0	0	0	0.0019	0	0.0035	0.2815	0.3395
NP_Mrgpra3-endothelial-satellite.glia-Th:0.07:94	0.2771	0	0.0018	0	0.046	0	0.0038	0	0.012	0	0	0.018	0.3442	0.2969
NP_Mrgpra3-endothelial-satellite.glia-Th:0.07:95	0.3268	0.0063	0	0	0.0781	0	0.0013	0	0	0.0085	0.0007	0	0.3029	0.2754
NP_Mrgpra3-endothelial-satellite.glia-Th:0.07:96	0.322	0	0	0	0.0632	0.0049	0	0	0	0	0	0	0.2752	0.3347
NP_Mrgpra3-endothelial-satellite.glia-Th:0.07:97	0.3055	0	0	0.0007	0.075	0.0101	0	0	0	0	0	0.0041	0.3014	0.3032
NP_Mrgpra3-endothelial-satellite.glia-Th:0.07:98	0.2833	0	0	0.0041	0.0638	0.0074	0.0005	0	0	0	0	0	0.316	0.3249
NP_Mrgpra3-endothelial-satellite.glia-Th:0.07:99	0.3008	0	0	0.0069	0.0614	0	0	0	0.0045	0	0	0	0.2902	0.3362
NP_Mrgpra3-endothelial-satellite.glia-Th:0.07:100	0.3087	0.0099	0.0009	0.0022	0.0543	0.0261	0.0014	0	0	0.0049	0.0067	0.0238	0.2913	0.2697
NP_Mrgpra3-endothelial-satellite.glia-Th:0.08:1	0.3057	0	0	0.0072	0.0886	0.0203	0.01	0	0	0	0	0	0.2857	0.2826
NP_Mrgpra3-endothelial-satellite.glia-Th:0.08:2	0.2859	0	0	0	0.0717	0.0071	0.0012	0	0	0.0059	0	0.0106	0.3467	0.271
NP_Mrgpra3-endothelial-satellite.glia-Th:0.08:3	0.3165	0	0	0	0.0824	0	0	0	0	0	0	0	0.3415	0.2596
NP_Mrgpra3-endothelial-satellite.glia-Th:0.08:4	0.3101	0	0	0.0026	0.084	0.0085	0	0	0.0005	0.0054	0	0.0147	0.2974	0.2769
NP_Mrgpra3-endothelial-satellite.glia-Th:0.08:5	0.3491	0.0056	0	0.0021	0.0649	0.0167	0	0	0	0	0.0013	0	0.2509	0.3094
NP_Mrgpra3-endothelial-satellite.glia-Th:0.08:6	0.3041	0	0	0	0.0748	0	0.001	0	0	0.0211	0	0.0027	0.3195	0.2767
NP_Mrgpra3-endothelial-satellite.glia-Th:0.08:7	0.3146	0.0011	0	0.0006	0.0639	0	0.0006	0	0.0174	0	0	0	0.2795	0.3223
NP_Mrgpra3-endothelial-satellite.glia-Th:0.08:8	0.2943	0	0	0.0102	0.0743	0	0	0	0	0	0	0	0.3498	0.2714
NP_Mrgpra3-endothelial-satellite.glia-Th:0.08:9	0.2993	0	0	0	0.062	0.0023	0.0219	0	0	0	0.0098	0	0.2855	0.3192
NP_Mrgpra3-endothelial-satellite.glia-Th:0.08:10	0.2973	0	0.0009	0.0013	0.0868	0.0089	0	0	0	0.02	0	0.0263	0.2877	0.2707
NP_Mrgpra3-endothelial-satellite.glia-Th:0.08:11	0.3119	0	0.0007	0	0.0831	0.0005	0	0	0	0	0	0	0.3141	0.2898
NP_Mrgpra3-endothelial-satellite.glia-Th:0.08:12	0.335	0	0	0	0.07	0.0022	0.0167	0	0.0078	0	0	0	0.2839	0.2844
NP_Mrgpra3-endothelial-satellite.glia-Th:0.08:13	0.2933	0	0	0	0.0781	0.0095	0	0	0	0	0	0.0062	0.3488	0.264
NP_Mrgpra3-endothelial-satellite.glia-Th:0.08:14	0.3113	0	0	0	0.0885	0	0.0047	0	0.0019	0	0.0024	0	0.2894	0.3018
NP_Mrgpra3-endothelial-satellite.glia-Th:0.08:15	0.3092	0	0	0.0006	0.097	0	0	0	0.0041	0.018	0	0	0.3454	0.2257
NP_Mrgpra3-endothelial-satellite.glia-Th:0.08:16	0.3164	0	0	0	0.0683	0	0	0	0	0	0	0.0025	0.2749	0.338
NP_Mrgpra3-endothelial-satellite.glia-Th:0.08:17	0.2846	0.0112	0	0.0016	0.0662	0.0089	0	0	0	0	0.0014	0	0.289	0.3372
NP_Mrgpra3-endothelial-satellite.glia-Th:0.08:18	0.2757	0	0	0.0023	0.0667	0.0087	0.0043	0	0.0015	0	0.0069	0	0.3432	0.2906
NP_Mrgpra3-endothelial-satellite.glia-Th:0.08:19	0.3137	0	0	0	0.0649	0.0148	0	0	0	0	0.0022	0.0081	0.2918	0.3045
NP_Mrgpra3-endothelial-satellite.glia-Th:0.08:20	0.3119	0.001	0	0.0003	0.0898	0.0208	0	0	0	0	0	0.0207	0.314	0.2416
NP_Mrgpra3-endothelial-satellite.glia-Th:0.08:21	0.2649	0	0	0.0002	0.085	0	0	0	0	0.01	0	0	0.3305	0.3095
NP_Mrgpra3-endothelial-satellite.glia-Th:0.08:22	0.3059	0	0	0	0.0562	0	0.0127	0	0.0234	0.0048	0	0	0.2885	0.3085
NP_Mrgpra3-endothelial-satellite.glia-Th:0.08:23	0.2963	0	0	0	0.0857	0.0024	0	0	0	0	0	0	0.3094	0.3062
NP_Mrgpra3-endothelial-satellite.glia-Th:0.08:24	0.2887	0	0.0004	0.0024	0.059	0.0145	0	0	0	0.0036	0	0.0208	0.2703	0.3404
NP_Mrgpra3-endothelial-satellite.glia-Th:0.08:25	0.3185	0.0006	0	0	0.0638	0.0091	0	0	0	0	0.0022	0.0283	0.2928	0.2847
NP_Mrgpra3-endothelial-satellite.glia-Th:0.08:26	0.2973	0	0	0	0.0692	0	0	0	0	0.0162	0	0.0034	0.2897	0.3242
NP_Mrgpra3-endothelial-satellite.glia-Th:0.08:27	0.301	0	0	0	0.0702	0	0.0037	0	0	0	0	0.0006	0.2903	0.3342
NP_Mrgpra3-endothelial-satellite.glia-Th:0.08:28	0.3042	0	0	0.0035	0.0709	0.0005	0	0	0	0	0	0	0.2891	0.3319
NP_Mrgpra3-endothelial-satellite.glia-Th:0.08:29	0.3103	0	0	0	0.0723	0	0.0073	0	0	0	0	0	0.3143	0.2958
NP_Mrgpra3-endothelial-satellite.glia-Th:0.08:30	0.3007	0	0	0	0.0587	0	0	0	0	0	0.0055	0	0.2948	0.3402
NP_Mrgpra3-endothelial-satellite.glia-Th:0.08:31	0.2822	0	0	0	0.0717	0.0016	0	0	0	0	0.0035	0.0015	0.2858	0.3536
NP_Mrgpra3-endothelial-satellite.glia-Th:0.08:32	0.3228	0.0034	0	0	0.0756	0	0.0015	0	0	0	0	0	0.2647	0.332
NP_Mrgpra3-endothelial-satellite.glia-Th:0.08:33	0.3346	0.0015	0.0004	0.0001	0.0752	0	0.0035	0	0	0	0	0	0.3211	0.2637
NP_Mrgpra3-endothelial-satellite.glia-Th:0.08:34	0.3015	0	0	0.0028	0.0919	0	0.0026	0.0008	0.0068	0	0	0	0.3031	0.2905
NP_Mrgpra3-endothelial-satellite.glia-Th:0.08:35	0.3	0	0	0	0.0854	0.0102	0.015	0	0.0023	0	0	0.0086	0.3085	0.2701
NP_Mrgpra3-endothelial-satellite.glia-Th:0.08:36	0.308	0	0	0	0.0659	0	0.0055	0	0.0048	0	0	0.0016	0.3053	0.309
NP_Mrgpra3-endothelial-satellite.glia-Th:0.08:37	0.3217	0	0	0	0.0712	0	0	0	0	0	0	0.0043	0.2971	0.3057
NP_Mrgpra3-endothelial-satellite.glia-Th:0.08:38	0.2816	0	0	0.0071	0.074	0	0	0	0	0	0	0	0.2936	0.3437
NP_Mrgpra3-endothelial-satellite.glia-Th:0.08:39	0.3004	0	0	0	0.0906	0	0.0033	0	0	0.0111	0	0.0021	0.329	0.2636
NP_Mrgpra3-endothelial-satellite.glia-Th:0.08:40	0.2669	0.0033	0	0	0.0706	0.0048	0	0	0	0	0.0062	0	0.3069	0.3413
NP_Mrgpra3-endothelial-satellite.glia-Th:0.08:41	0.2796	0.0022	0	0	0.0663	0	0.0012	0	0	0.0158	0.0032	0	0.2942	0.3375
NP_Mrgpra3-endothelial-satellite.glia-Th:0.08:42	0.3287	0.0013	0	0	0.0706	0.0001	0	0	0	0	0.0036	0.005	0.2786	0.3121
NP_Mrgpra3-endothelial-satellite.glia-Th:0.08:43	0.3483	0	0	0.0065	0.0985	0	0	0	0	0	0	0	0.3039	0.2428
NP_Mrgpra3-endothelial-satellite.glia-Th:0.08:44	0.3314	0	0.0023	0.0005	0.082	0.0301	0.0087	0	0	0	0	0	0.2937	0.2512
NP_Mrgpra3-endothelial-satellite.glia-Th:0.08:45	0.3062	0	0	0	0.0696	0	0.0065	0	0.0014	0	0.0046	0	0.3253	0.2864
NP_Mrgpra3-endothelial-satellite.glia-Th:0.08:46	0.3038	0	0	0	0.0597	0	0.0072	0	0	0	0	0	0.3159	0.3134
NP_Mrgpra3-endothelial-satellite.glia-Th:0.08:47	0.3044	0	0	0.0059	0.0572	0.0271	0	0	0	0	0	0	0.2934	0.312
NP_Mrgpra3-endothelial-satellite.glia-Th:0.08:48	0.2965	0	0	0	0.0882	0	0	0.0046	0	0	0	0.0125	0.3079	0.2904
NP_Mrgpra3-endothelial-satellite.glia-Th:0.08:49	0.3074	0	0	0	0.0702	0.0024	0.0138	0	0	0	0	0	0.3166	0.2896
NP_Mrgpra3-endothelial-satellite.glia-Th:0.08:50	0.2719	0	0.0004	0	0.0623	0.0059	0	0	0	0	0	0	0.2901	0.3694
NP_Mrgpra3-endothelial-satellite.glia-Th:0.08:51	0.2891	0	0	0.0045	0.0858	0	0	0	0	0	0	0	0.3204	0.3003
NP_Mrgpra3-endothelial-satellite.glia-Th:0.08:52	0.3114	0	0	0.0027	0.0748	0	0	0	0	0	0	0	0.3603	0.2509
NP_Mrgpra3-endothelial-satellite.glia-Th:0.08:53	0.31	0	0	0	0.0742	0	0	0.0043	0	0	0	0	0.3157	0.2958
NP_Mrgpra3-endothelial-satellite.glia-Th:0.08:54	0.3244	0.0071	0	0	0.053	0.0135	0	0	0	0	0.0045	0	0.2819	0.3156
NP_Mrgpra3-endothelial-satellite.glia-Th:0.08:55	0.3097	0	0	0.009	0.0742	0.0118	0	0	0	0	0	0.0061	0.2903	0.2989
NP_Mrgpra3-endothelial-satellite.glia-Th:0.08:56	0.3036	0.0078	0	0	0.0615	0	0	0	0	0	0	0	0.3026	0.3246
NP_Mrgpra3-endothelial-satellite.glia-Th:0.08:57	0.3214	0	0.0046	0	0.0996	0.0041	0	0	0.0164	0	0	0.0371	0.2657	0.2511
NP_Mrgpra3-endothelial-satellite.glia-Th:0.08:58	0.3107	0.0027	0	0	0.0571	0	0	0	0	0	0.0068	0	0.3478	0.2749
NP_Mrgpra3-endothelial-satellite.glia-Th:0.08:59	0.3146	0.0004	0	0	0.0811	0	0	0	0	0	0.0023	0.001	0.3032	0.2975
NP_Mrgpra3-endothelial-satellite.glia-Th:0.08:60	0.3143	0	0	0.0004	0.0788	0.0007	0	0	0	0	0.0026	0.0139	0.3339	0.2553
NP_Mrgpra3-endothelial-satellite.glia-Th:0.08:61	0.3064	0.0002	0	0.0069	0.0626	0.0024	0	0.0039	0	0	0.0006	0.0041	0.2985	0.3143
NP_Mrgpra3-endothelial-satellite.glia-Th:0.08:62	0.2834	0	0.0002	0	0.0569	0	0.0045	0	0	0	0	0	0.3282	0.3268
NP_Mrgpra3-endothelial-satellite.glia-Th:0.08:63	0.3149	0	0	0	0.0775	0	0	0	0	0.0273	0	0	0.2962	0.2841
NP_Mrgpra3-endothelial-satellite.glia-Th:0.08:64	0.2794	0	0	0	0.0762	0	0.0054	0	0	0.0002	0	0	0.3482	0.2905
NP_Mrgpra3-endothelial-satellite.glia-Th:0.08:65	0.3354	0.0003	0.0004	0.0048	0.0996	0.0086	0	0	0	0	0	0.0183	0.3046	0.2279
NP_Mrgpra3-endothelial-satellite.glia-Th:0.08:66	0.3098	0	0	0.0061	0.0753	0.016	0.0003	0	0.0001	0.0182	0	0	0.2927	0.2815
NP_Mrgpra3-endothelial-satellite.glia-Th:0.08:67	0.2988	0.0011	0	0	0.071	0	0	0	0	0	0	0	0.3098	0.3193
NP_Mrgpra3-endothelial-satellite.glia-Th:0.08:68	0.2994	0	0.0034	0.0052	0.082	0	0	0	0	0	0	0	0.3145	0.2955
NP_Mrgpra3-endothelial-satellite.glia-Th:0.08:69	0.2911	0	0.0016	0	0.0765	0.0048	0	0	0	0	0	0.0074	0.2955	0.3231
NP_Mrgpra3-endothelial-satellite.glia-Th:0.08:70	0.3223	0	0.0005	0	0.0734	0.0035	0.0133	0	0.0086	0	0	0.0087	0.2616	0.308
NP_Mrgpra3-endothelial-satellite.glia-Th:0.08:71	0.3234	0	0	0	0.0577	0	0.0013	0	0	0.0144	0.0039	0.0194	0.2903	0.2896
NP_Mrgpra3-endothelial-satellite.glia-Th:0.08:72	0.3058	0	0	0.0089	0.0833	0.0093	0	0	0	0	0	0	0.3256	0.2671
NP_Mrgpra3-endothelial-satellite.glia-Th:0.08:73	0.3029	0.0109	0	0	0.0558	0.0023	0.0062	0	0	0	0.0108	0	0.2863	0.3249
NP_Mrgpra3-endothelial-satellite.glia-Th:0.08:74	0.3589	0	0	0	0.0855	0	0	0	0	0	0	0.029	0.2448	0.2818
NP_Mrgpra3-endothelial-satellite.glia-Th:0.08:75	0.3066	0.0026	0	0	0.0847	0	0.0038	0	0.0085	0	0	0	0.2802	0.3136
NP_Mrgpra3-endothelial-satellite.glia-Th:0.08:76	0.3031	0.0049	0	0	0.061	0.0089	0.0052	0	0	0	0.0046	0	0.3366	0.2757
NP_Mrgpra3-endothelial-satellite.glia-Th:0.08:77	0.2946	0	0	0	0.0905	0	0	0	0	0	0	0.0142	0.3298	0.2708
NP_Mrgpra3-endothelial-satellite.glia-Th:0.08:78	0.3111	0	0.0051	0.0005	0.0687	0	0	0.0028	0	0	0	0	0.252	0.3598
NP_Mrgpra3-endothelial-satellite.glia-Th:0.08:79	0.3209	0	0.0009	0.0043	0.063	0.0031	0	0	0.0215	0	0	0	0.3044	0.2819
NP_Mrgpra3-endothelial-satellite.glia-Th:0.08:80	0.2965	0	0	0.0042	0.096	0.0059	0.0081	0	0.0056	0	0	0	0.3217	0.2618
NP_Mrgpra3-endothelial-satellite.glia-Th:0.08:81	0.3116	0	0	0	0.0804	0	0.0001	0	0	0	0.0029	0	0.3175	0.2875
NP_Mrgpra3-endothelial-satellite.glia-Th:0.08:82	0.2923	0	0	0.0031	0.0838	0	0	0	0	0.0135	0	0	0.3374	0.2699
NP_Mrgpra3-endothelial-satellite.glia-Th:0.08:83	0.2964	0	0.0033	0	0.0705	0	0.0025	0	0	0	0	0.0013	0.3227	0.3033
NP_Mrgpra3-endothelial-satellite.glia-Th:0.08:84	0.2852	0.001	0	0.0095	0.0638	0.0074	0	0	0	0	0.0021	0	0.3099	0.3211
NP_Mrgpra3-endothelial-satellite.glia-Th:0.08:85	0.3417	0	0.0006	0	0.0778	0	0.0062	0	0.0109	0.0036	0	0	0.2862	0.2729
NP_Mrgpra3-endothelial-satellite.glia-Th:0.08:86	0.346	0	0	0.0005	0.0761	0	0	0	0	0	0	0	0.2886	0.2888
NP_Mrgpra3-endothelial-satellite.glia-Th:0.08:87	0.2927	0	0	0	0.0819	0.0067	0	0	0.0021	0	0	0.0143	0.3095	0.2927
NP_Mrgpra3-endothelial-satellite.glia-Th:0.08:88	0.3165	0	0	0	0.0405	0.0008	0.0067	0	0	0	0.0173	0.0027	0.2805	0.335
NP_Mrgpra3-endothelial-satellite.glia-Th:0.08:89	0.3105	0	0	0	0.0573	0.0043	0	0.0119	0	0	0.0005	0	0.3003	0.3151
NP_Mrgpra3-endothelial-satellite.glia-Th:0.08:90	0.2575	0.0008	0.0013	0.0032	0.0978	0.0117	0	0	0	0	0.0062	0	0.2914	0.3302
NP_Mrgpra3-endothelial-satellite.glia-Th:0.08:91	0.3316	0.0007	0	0	0.0584	0.0047	0.0036	0	0	0	0.0045	0	0.2949	0.3016
NP_Mrgpra3-endothelial-satellite.glia-Th:0.08:92	0.2928	0	0.0001	0	0.0796	0	0.0066	0	0	0	0	0.0143	0.2972	0.3093
NP_Mrgpra3-endothelial-satellite.glia-Th:0.08:93	0.2954	0	0	0	0.0852	0	0	0	0	0.002	0	0.0032	0.2787	0.3354
NP_Mrgpra3-endothelial-satellite.glia-Th:0.08:94	0.2745	0	0.0017	0	0.0543	0	0.0035	0	0.0135	0	0	0.0181	0.3408	0.2936
NP_Mrgpra3-endothelial-satellite.glia-Th:0.08:95	0.3228	0.0063	0	0	0.0901	0	0.0008	0	0	0.0084	0.0004	0	0.2994	0.2716
NP_Mrgpra3-endothelial-satellite.glia-Th:0.08:96	0.3191	0	0	0	0.0723	0.0044	0	0	0	0	0	0	0.2725	0.3318
NP_Mrgpra3-endothelial-satellite.glia-Th:0.08:97	0.3022	0	0	0.0007	0.0858	0.0099	0	0	0	0	0	0.0035	0.2978	0.3001
NP_Mrgpra3-endothelial-satellite.glia-Th:0.08:98	0.2799	0	0	0.0041	0.0746	0.0077	0.0009	0	0	0	0	0	0.3122	0.3206
NP_Mrgpra3-endothelial-satellite.glia-Th:0.08:99	0.2974	0	0	0.0067	0.0701	0	0	0	0.0061	0	0	0	0.2873	0.3324
NP_Mrgpra3-endothelial-satellite.glia-Th:0.08:100	0.3059	0.0099	0.0009	0.0021	0.0617	0.0259	0.0018	0	0	0.0046	0.0073	0.0241	0.2884	0.2672
NP_Mrgpra3-endothelial-satellite.glia-Th:0.09:1	0.3023	0	0	0.007	0.0991	0.0205	0.0097	0	0	0	0	0	0.2822	0.2792
NP_Mrgpra3-endothelial-satellite.glia-Th:0.09:2	0.2827	0	0	0	0.0817	0.0073	0.0013	0	0	0.0064	0	0.0107	0.3425	0.2675
NP_Mrgpra3-endothelial-satellite.glia-Th:0.09:3	0.3129	0	0	0	0.0928	0	0	0	0	0	0	0	0.3377	0.2565
NP_Mrgpra3-endothelial-satellite.glia-Th:0.09:4	0.3066	0	0	0.0025	0.0942	0.0084	0	0	0.0001	0.0057	0	0.0142	0.2941	0.2742
NP_Mrgpra3-endothelial-satellite.glia-Th:0.09:5	0.3452	0.0057	0	0.002	0.0744	0.0175	0	0	0	0	0.0011	0	0.248	0.306
NP_Mrgpra3-endothelial-satellite.glia-Th:0.09:6	0.301	0	0	0	0.0852	0	0.0003	0	0	0.0204	0	0.0029	0.3164	0.2738
NP_Mrgpra3-endothelial-satellite.glia-Th:0.09:7	0.3112	0.0005	0	0.0011	0.0723	0	0.0006	0	0.0191	0	0	0	0.2764	0.3188
NP_Mrgpra3-endothelial-satellite.glia-Th:0.09:8	0.2915	0	0	0.0102	0.0835	0	0	0	0	0	0	0	0.3461	0.2688
NP_Mrgpra3-endothelial-satellite.glia-Th:0.09:9	0.2959	0	0	0	0.0715	0.0027	0.0217	0	0	0	0.01	0	0.2824	0.3158
NP_Mrgpra3-endothelial-satellite.glia-Th:0.09:10	0.294	0	0.0009	0.0013	0.0971	0.0084	0	0	0	0.0202	0	0.0258	0.2846	0.2677
NP_Mrgpra3-endothelial-satellite.glia-Th:0.09:11	0.3082	0	0.0005	0	0.0946	0.0003	0	0	0	0	0	0	0.3102	0.2862
NP_Mrgpra3-endothelial-satellite.glia-Th:0.09:12	0.3316	0	0	0	0.0792	0.0021	0.0166	0	0.0081	0	0	0	0.2808	0.2815
NP_Mrgpra3-endothelial-satellite.glia-Th:0.09:13	0.2903	0	0	0	0.0877	0.0095	0	0	0	0	0	0.0059	0.3452	0.2614
NP_Mrgpra3-endothelial-satellite.glia-Th:0.09:14	0.3071	0	0	0	0.1008	0.0002	0.0047	0	0.0022	0	0.0018	0	0.2858	0.2974
NP_Mrgpra3-endothelial-satellite.glia-Th:0.09:15	0.3051	0	0	0.0006	0.109	0	0	0	0.0047	0.0173	0	0	0.3408	0.2226
NP_Mrgpra3-endothelial-satellite.glia-Th:0.09:16	0.3132	0	0	0	0.0778	0	0	0	0	0	0	0.0022	0.2722	0.3346
NP_Mrgpra3-endothelial-satellite.glia-Th:0.09:17	0.2816	0.0116	0	0.0013	0.0757	0.0083	0	0	0	0	0.0016	0	0.2859	0.334
NP_Mrgpra3-endothelial-satellite.glia-Th:0.09:18	0.2722	0	0	0.0023	0.0764	0.0097	0.0044	0	0.003	0	0.0065	0	0.3388	0.2867
NP_Mrgpra3-endothelial-satellite.glia-Th:0.09:19	0.3103	0	0	0	0.0749	0.0148	0	0	0	0	0.0019	0.0078	0.2892	0.3012
NP_Mrgpra3-endothelial-satellite.glia-Th:0.09:20	0.3082	0.0009	0	0.0002	0.1012	0.0202	0	0	0	0	0	0.0199	0.3103	0.239
NP_Mrgpra3-endothelial-satellite.glia-Th:0.09:21	0.262	0	0	0.0002	0.0948	0	0	0	0	0.0104	0	0	0.3267	0.3058
NP_Mrgpra3-endothelial-satellite.glia-Th:0.09:22	0.3024	0	0	0	0.0647	0	0.0127	0	0.0251	0.0042	0	0.0004	0.2855	0.305
NP_Mrgpra3-endothelial-satellite.glia-Th:0.09:23	0.2928	0	0	0	0.0968	0.002	0	0	0	0	0	0	0.3058	0.3026
NP_Mrgpra3-endothelial-satellite.glia-Th:0.09:24	0.2861	0	0.0003	0.0024	0.0675	0.014	0.0002	0	0	0.004	0	0.0207	0.2676	0.3372
NP_Mrgpra3-endothelial-satellite.glia-Th:0.09:25	0.3152	0.0007	0	0	0.0739	0.0088	0	0	0	0	0.002	0.0278	0.2898	0.2818
NP_Mrgpra3-endothelial-satellite.glia-Th:0.09:26	0.2942	0	0	0	0.0789	0	0	0	0	0.0164	0	0.0034	0.2866	0.3206
NP_Mrgpra3-endothelial-satellite.glia-Th:0.09:27	0.298	0	0	0	0.0804	0	0.0034	0	0	0	0	0.0005	0.2873	0.3304
NP_Mrgpra3-endothelial-satellite.glia-Th:0.09:28	0.3012	0	0	0.0033	0.0804	0.0002	0	0	0	0	0	0	0.2863	0.3286
NP_Mrgpra3-endothelial-satellite.glia-Th:0.09:29	0.3068	0	0	0	0.0828	0	0.0072	0	0	0	0	0	0.3108	0.2923
NP_Mrgpra3-endothelial-satellite.glia-Th:0.09:30	0.2982	0	0	0	0.0671	0	0	0	0	0	0.0054	0	0.2923	0.3371
NP_Mrgpra3-endothelial-satellite.glia-Th:0.09:31	0.2792	0	0	0	0.0815	0.0014	0	0	0	0	0.0033	0.0019	0.283	0.3497
NP_Mrgpra3-endothelial-satellite.glia-Th:0.09:32	0.3192	0.0033	0	0	0.0862	0	0.0012	0	0	0	0	0	0.2619	0.3282
NP_Mrgpra3-endothelial-satellite.glia-Th:0.09:33	0.331	0.0017	0.0002	0	0.0858	0	0.0033	0	0	0	0	0	0.3174	0.2605
NP_Mrgpra3-endothelial-satellite.glia-Th:0.09:34	0.2976	0	0	0.0028	0.1039	0	0.0023	0.0011	0.0068	0	0	0	0.2989	0.2866
NP_Mrgpra3-endothelial-satellite.glia-Th:0.09:35	0.2958	0	0	0	0.0966	0.0118	0.0154	0	0.0016	0	0	0.0085	0.3043	0.2659
NP_Mrgpra3-endothelial-satellite.glia-Th:0.09:36	0.3048	0	0	0	0.0758	0	0.0054	0	0.0042	0	0	0.0016	0.3022	0.3059
NP_Mrgpra3-endothelial-satellite.glia-Th:0.09:37	0.3184	0	0	0	0.0809	0	0	0	0	0	0	0.0043	0.2942	0.3022
NP_Mrgpra3-endothelial-satellite.glia-Th:0.09:38	0.2784	0	0	0.0071	0.0842	0	0	0	0	0	0	0	0.2903	0.34
NP_Mrgpra3-endothelial-satellite.glia-Th:0.09:39	0.2964	0	0	0	0.1015	0	0.0036	0	0	0.0113	0	0.002	0.3249	0.2602
NP_Mrgpra3-endothelial-satellite.glia-Th:0.09:40	0.2637	0.003	0	0	0.0815	0.0046	0	0	0	0	0.0062	0	0.3036	0.3373
NP_Mrgpra3-endothelial-satellite.glia-Th:0.09:41	0.2769	0.0021	0	0	0.0747	0	0.001	0	0	0.0165	0.0031	0	0.2916	0.3341
NP_Mrgpra3-endothelial-satellite.glia-Th:0.09:42	0.326	0.0014	0	0	0.0791	0	0	0	0	0	0.0033	0.0046	0.2762	0.3095
NP_Mrgpra3-endothelial-satellite.glia-Th:0.09:43	0.3434	0	0	0.0066	0.1103	0.0007	0	0	0	0	0	0	0.2995	0.2395
NP_Mrgpra3-endothelial-satellite.glia-Th:0.09:44	0.3272	0	0.0021	0.0006	0.0928	0.0312	0.0083	0	0	0	0	0	0.2898	0.2479
NP_Mrgpra3-endothelial-satellite.glia-Th:0.09:45	0.3028	0	0	0	0.0799	0	0.0066	0	0.0003	0	0.0049	0	0.3218	0.2837
NP_Mrgpra3-endothelial-satellite.glia-Th:0.09:46	0.3006	0	0	0	0.0691	0	0.0075	0	0	0	0	0	0.3127	0.3101
NP_Mrgpra3-endothelial-satellite.glia-Th:0.09:47	0.301	0	0	0.0059	0.0663	0.0281	0	0	0	0	0	0	0.2902	0.3085
NP_Mrgpra3-endothelial-satellite.glia-Th:0.09:48	0.2928	0	0	0	0.0989	0	0	0.0048	0	0	0	0.0123	0.3045	0.2867
NP_Mrgpra3-endothelial-satellite.glia-Th:0.09:49	0.3044	0	0	0	0.0793	0.0027	0.0136	0	0	0	0	0	0.3133	0.2867
NP_Mrgpra3-endothelial-satellite.glia-Th:0.09:50	0.2695	0	0.0002	0	0.0709	0.0056	0	0	0	0	0	0	0.2875	0.3661
NP_Mrgpra3-endothelial-satellite.glia-Th:0.09:51	0.2858	0	0	0.0045	0.0958	0	0	0	0	0	0	0	0.3167	0.2972
NP_Mrgpra3-endothelial-satellite.glia-Th:0.09:52	0.3083	0	0	0.0025	0.0843	0	0	0	0	0	0	0	0.3566	0.2484
NP_Mrgpra3-endothelial-satellite.glia-Th:0.09:53	0.3069	0	0	0	0.0833	0.0002	0	0.0045	0	0	0	0	0.3123	0.2929
NP_Mrgpra3-endothelial-satellite.glia-Th:0.09:54	0.3214	0.0071	0	0	0.0617	0.0133	0	0	0	0	0.0044	0	0.2795	0.3127
NP_Mrgpra3-endothelial-satellite.glia-Th:0.09:55	0.3059	0	0	0.0088	0.0837	0.0113	0	0	0.0019	0	0	0.0062	0.287	0.2952
NP_Mrgpra3-endothelial-satellite.glia-Th:0.09:56	0.3006	0.0078	0	0	0.0707	0	0	0	0	0	0	0	0.2995	0.3214
NP_Mrgpra3-endothelial-satellite.glia-Th:0.09:57	0.3177	0	0.0044	0	0.11	0.0038	0	0	0.0169	0	0	0.0364	0.2627	0.2481
NP_Mrgpra3-endothelial-satellite.glia-Th:0.09:58	0.3078	0.0029	0	0	0.0657	0	0	0	0	0	0.0069	0	0.3444	0.2724
NP_Mrgpra3-endothelial-satellite.glia-Th:0.09:59	0.3107	0.0004	0	0	0.092	0	0	0	0	0	0.0023	0.0013	0.2996	0.2937
NP_Mrgpra3-endothelial-satellite.glia-Th:0.09:60	0.3112	0	0	0.0006	0.0892	0	0	0	0	0	0.0023	0.0129	0.3308	0.2529
NP_Mrgpra3-endothelial-satellite.glia-Th:0.09:61	0.3036	0	0	0.0072	0.0718	0.0022	0	0.0038	0	0	0.0004	0.004	0.2957	0.3113
NP_Mrgpra3-endothelial-satellite.glia-Th:0.09:62	0.2812	0	0.0001	0	0.0651	0	0.0043	0	0	0	0	0	0.3251	0.3242
NP_Mrgpra3-endothelial-satellite.glia-Th:0.09:63	0.3114	0	0	0	0.0877	0	0	0	0	0.0271	0	0	0.2929	0.281
NP_Mrgpra3-endothelial-satellite.glia-Th:0.09:64	0.2766	0	0	0	0.0864	0	0.005	0	0	0	0	0	0.3446	0.2874
NP_Mrgpra3-endothelial-satellite.glia-Th:0.09:65	0.3314	0.0004	0.0005	0.0044	0.1096	0.0092	0	0	0	0	0	0.0183	0.301	0.2251
NP_Mrgpra3-endothelial-satellite.glia-Th:0.09:66	0.3064	0	0	0.0061	0.0848	0.0163	0.0007	0	0.0005	0.0175	0	0	0.2896	0.2782
NP_Mrgpra3-endothelial-satellite.glia-Th:0.09:67	0.2958	0.0014	0	0	0.08	0	0	0	0	0	0	0	0.3067	0.316
NP_Mrgpra3-endothelial-satellite.glia-Th:0.09:68	0.2962	0	0.0032	0.0052	0.0917	0	0	0	0	0	0	0	0.3113	0.2924
NP_Mrgpra3-endothelial-satellite.glia-Th:0.09:69	0.288	0	0.0018	0	0.0867	0.0044	0	0	0	0	0	0.0069	0.2926	0.3198
NP_Mrgpra3-endothelial-satellite.glia-Th:0.09:70	0.3188	0	0.0005	0	0.082	0.004	0.013	0	0.01	0	0	0.0085	0.2588	0.3044
NP_Mrgpra3-endothelial-satellite.glia-Th:0.09:71	0.3205	0	0	0	0.0664	0	0.0014	0	0	0.0143	0.0042	0.0192	0.2873	0.2867
NP_Mrgpra3-endothelial-satellite.glia-Th:0.09:72	0.3021	0	0	0.0087	0.0937	0.0099	0	0	0	0	0	0	0.3219	0.2638
NP_Mrgpra3-endothelial-satellite.glia-Th:0.09:73	0.3	0.011	0	0	0.0652	0.0022	0.0058	0	0	0	0.0106	0	0.2835	0.3218
NP_Mrgpra3-endothelial-satellite.glia-Th:0.09:74	0.3548	0	0	0	0.0965	0	0	0	0	0	0	0.0288	0.2419	0.2781
NP_Mrgpra3-endothelial-satellite.glia-Th:0.09:75	0.3026	0.0026	0	0	0.0952	0	0.0038	0	0.0099	0	0	0	0.2761	0.3098
NP_Mrgpra3-endothelial-satellite.glia-Th:0.09:76	0.3002	0.0047	0	0	0.0707	0.0086	0.0052	0	0	0	0.0045	0	0.3332	0.2729
NP_Mrgpra3-endothelial-satellite.glia-Th:0.09:77	0.2911	0	0	0	0.101	0	0	0	0	0	0	0.0137	0.3265	0.2678
NP_Mrgpra3-endothelial-satellite.glia-Th:0.09:78	0.3082	0	0.005	0.0004	0.078	0	0	0.0025	0	0	0	0	0.2495	0.3564
NP_Mrgpra3-endothelial-satellite.glia-Th:0.09:79	0.318	0	0.0009	0.0043	0.071	0.003	0	0	0.0218	0	0	0	0.3015	0.2797
NP_Mrgpra3-endothelial-satellite.glia-Th:0.09:80	0.2925	0	0	0.0042	0.1075	0.0063	0.0086	0	0.0055	0	0	0	0.3174	0.2578
NP_Mrgpra3-endothelial-satellite.glia-Th:0.09:81	0.3078	0	0	0	0.0912	0	0.0002	0	0	0	0.003	0	0.3136	0.2842
NP_Mrgpra3-endothelial-satellite.glia-Th:0.09:82	0.2889	0	0	0.003	0.0941	0	0	0	0	0.0138	0	0	0.3336	0.2666
NP_Mrgpra3-endothelial-satellite.glia-Th:0.09:83	0.2934	0	0.0032	0	0.08	0	0.0023	0	0	0	0	0.0012	0.3196	0.3003
NP_Mrgpra3-endothelial-satellite.glia-Th:0.09:84	0.2826	0.0009	0	0.0094	0.0731	0.007	0	0	0	0	0.0017	0	0.3071	0.3182
NP_Mrgpra3-endothelial-satellite.glia-Th:0.09:85	0.3375	0	0.0004	0	0.0879	0	0.0066	0	0.0113	0.0041	0	0	0.2829	0.2693
NP_Mrgpra3-endothelial-satellite.glia-Th:0.09:86	0.3421	0	0	0.0004	0.0866	0	0	0	0	0	0	0	0.2854	0.2856
NP_Mrgpra3-endothelial-satellite.glia-Th:0.09:87	0.2899	0	0	0	0.0912	0.0063	0	0	0.0019	0	0	0.0146	0.3064	0.2897
NP_Mrgpra3-endothelial-satellite.glia-Th:0.09:88	0.3139	0	0	0	0.0476	0.0004	0.0072	0.0004	0	0	0.0175	0.0025	0.2778	0.3328
NP_Mrgpra3-endothelial-satellite.glia-Th:0.09:89	0.3074	0	0	0	0.0661	0.0048	0	0.0116	0	0	0.0008	0	0.2974	0.3119
NP_Mrgpra3-endothelial-satellite.glia-Th:0.09:90	0.2542	0.0016	0.0008	0.0029	0.1097	0.0116	0	0	0	0	0.0057	0	0.2877	0.3258
NP_Mrgpra3-endothelial-satellite.glia-Th:0.09:91	0.3285	0.0008	0	0	0.067	0.005	0.0041	0	0	0	0.0044	0	0.2915	0.2987
NP_Mrgpra3-endothelial-satellite.glia-Th:0.09:92	0.2898	0	0.0001	0	0.0897	0	0.0066	0	0	0	0	0.0135	0.294	0.3064
NP_Mrgpra3-endothelial-satellite.glia-Th:0.09:93	0.2923	0	0	0	0.0955	0	0	0	0	0.0022	0	0.003	0.2759	0.3312
NP_Mrgpra3-endothelial-satellite.glia-Th:0.09:94	0.2718	0	0.0016	0	0.0625	0	0.0032	0	0.0151	0	0	0.0182	0.3373	0.2903
NP_Mrgpra3-endothelial-satellite.glia-Th:0.09:95	0.3188	0.0063	0	0	0.1022	0	0.0003	0	0	0.0084	0.0001	0	0.296	0.2679
NP_Mrgpra3-endothelial-satellite.glia-Th:0.09:96	0.3162	0	0	0	0.0814	0.0039	0	0	0	0	0	0	0.2697	0.3288
NP_Mrgpra3-endothelial-satellite.glia-Th:0.09:97	0.2989	0	0	0.0007	0.0965	0.0097	0	0	0	0	0	0.0029	0.2942	0.297
NP_Mrgpra3-endothelial-satellite.glia-Th:0.09:98	0.2764	0	0	0.0041	0.0854	0.0081	0.0013	0	0	0	0	0	0.3083	0.3163
NP_Mrgpra3-endothelial-satellite.glia-Th:0.09:99	0.2941	0	0	0.0065	0.0787	0	0	0	0.0078	0	0	0	0.2844	0.3285
NP_Mrgpra3-endothelial-satellite.glia-Th:0.09:100	0.3032	0.0099	0.0008	0.002	0.0691	0.0257	0.0021	0	0.0007	0.004	0.0077	0.0244	0.2855	0.2648
NP_Mrgpra3-endothelial-satellite.glia-Th:0.1:1	0.299	0	0	0.0067	0.1097	0.0208	0.0093	0	0	0	0	0	0.2788	0.2758
NP_Mrgpra3-endothelial-satellite.glia-Th:0.1:2	0.2795	0	0	0	0.0916	0.0075	0.0014	0	0	0.007	0	0.0107	0.3383	0.264
NP_Mrgpra3-endothelial-satellite.glia-Th:0.1:3	0.3094	0	0	0	0.1033	0	0	0	0	0	0	0	0.3339	0.2534
NP_Mrgpra3-endothelial-satellite.glia-Th:0.1:4	0.3032	0	0	0.0024	0.1043	0.0084	0	0	0	0.0058	0	0.0138	0.2909	0.2714
NP_Mrgpra3-endothelial-satellite.glia-Th:0.1:5	0.3413	0.0058	0	0.0019	0.0839	0.0184	0	0	0	0	0.0009	0	0.2452	0.3026
NP_Mrgpra3-endothelial-satellite.glia-Th:0.1:6	0.2978	0	0	0	0.0954	0	0	0	0	0.0195	0	0.0031	0.3132	0.2708
NP_Mrgpra3-endothelial-satellite.glia-Th:0.1:7	0.3078	0	0	0.0016	0.0807	0	0.0005	0	0.0208	0	0	0	0.2734	0.3152
NP_Mrgpra3-endothelial-satellite.glia-Th:0.1:8	0.2886	0	0	0.0103	0.0927	0	0	0	0	0	0	0	0.3424	0.2661
NP_Mrgpra3-endothelial-satellite.glia-Th:0.1:9	0.2925	0.0003	0	0	0.081	0.0031	0.0215	0	0	0	0.0099	0	0.2793	0.3123
NP_Mrgpra3-endothelial-satellite.glia-Th:0.1:10	0.2908	0	0.0008	0.0013	0.1074	0.0078	0	0	0	0.0203	0	0.0253	0.2816	0.2648
NP_Mrgpra3-endothelial-satellite.glia-Th:0.1:11	0.3045	0	0.0004	0	0.1061	0.0001	0	0	0	0	0	0	0.3064	0.2825
NP_Mrgpra3-endothelial-satellite.glia-Th:0.1:12	0.3283	0	0	0	0.0885	0.0019	0.0165	0	0.0085	0	0	0	0.2777	0.2786
NP_Mrgpra3-endothelial-satellite.glia-Th:0.1:13	0.2873	0	0	0	0.0974	0.0094	0	0	0	0	0	0.0056	0.3417	0.2587
NP_Mrgpra3-endothelial-satellite.glia-Th:0.1:14	0.3029	0	0	0	0.113	0.0004	0.0046	0	0.0025	0	0.0013	0	0.2823	0.293
NP_Mrgpra3-endothelial-satellite.glia-Th:0.1:15	0.301	0	0	0.0005	0.121	0	0	0	0.0052	0.0167	0	0	0.3361	0.2195
NP_Mrgpra3-endothelial-satellite.glia-Th:0.1:16	0.3099	0	0	0	0.0873	0	0	0	0	0	0	0.002	0.2695	0.3313
NP_Mrgpra3-endothelial-satellite.glia-Th:0.1:17	0.2786	0.0121	0	0.0011	0.0851	0.0078	0	0	0	0	0.0017	0	0.2828	0.3308
NP_Mrgpra3-endothelial-satellite.glia-Th:0.1:18	0.2688	0	0	0.0023	0.086	0.0107	0.0044	0	0.0044	0	0.0062	0	0.3344	0.2828
NP_Mrgpra3-endothelial-satellite.glia-Th:0.1:19	0.3069	0	0	0	0.0848	0.0147	0	0	0	0	0.0016	0.0075	0.2866	0.2978
NP_Mrgpra3-endothelial-satellite.glia-Th:0.1:20	0.3045	0.0008	0	0.0002	0.1126	0.0197	0	0	0	0	0	0.0192	0.3066	0.2364
NP_Mrgpra3-endothelial-satellite.glia-Th:0.1:21	0.2592	0	0	0.0002	0.1045	0	0	0	0.0004	0.0105	0	0	0.323	0.3022
NP_Mrgpra3-endothelial-satellite.glia-Th:0.1:22	0.2989	0	0	0	0.0733	0	0.0127	0	0.0268	0.0036	0	0.0009	0.2825	0.3015
NP_Mrgpra3-endothelial-satellite.glia-Th:0.1:23	0.2894	0	0	0	0.1079	0.0016	0	0	0	0	0	0	0.3021	0.2989
NP_Mrgpra3-endothelial-satellite.glia-Th:0.1:24	0.2835	0	0.0003	0.0023	0.0759	0.0134	0.0005	0	0	0.0045	0	0.0207	0.2649	0.3341
NP_Mrgpra3-endothelial-satellite.glia-Th:0.1:25	0.312	0.0007	0	0	0.084	0.0084	0	0	0	0	0.0019	0.0273	0.2869	0.2789
NP_Mrgpra3-endothelial-satellite.glia-Th:0.1:26	0.291	0	0	0	0.0886	0	0	0	0	0.0165	0	0.0034	0.2835	0.317
NP_Mrgpra3-endothelial-satellite.glia-Th:0.1:27	0.295	0	0	0	0.0906	0	0.0031	0	0	0	0	0.0004	0.2842	0.3267
NP_Mrgpra3-endothelial-satellite.glia-Th:0.1:28	0.2983	0	0	0.0031	0.0899	0	0	0.0001	0	0	0	0	0.2835	0.3252
NP_Mrgpra3-endothelial-satellite.glia-Th:0.1:29	0.3032	0	0	0	0.0934	0	0.0072	0	0	0	0	0	0.3074	0.2888
NP_Mrgpra3-endothelial-satellite.glia-Th:0.1:30	0.2956	0	0	0	0.0754	0	0	0	0	0	0.0052	0	0.2897	0.3341
NP_Mrgpra3-endothelial-satellite.glia-Th:0.1:31	0.2763	0	0	0	0.0913	0.0011	0	0	0	0	0.003	0.0022	0.2802	0.3459
NP_Mrgpra3-endothelial-satellite.glia-Th:0.1:32	0.3156	0.0031	0	0	0.0967	0	0.0009	0	0.0002	0	0	0	0.259	0.3244
NP_Mrgpra3-endothelial-satellite.glia-Th:0.1:33	0.3273	0.0018	0.0001	0	0.0965	0	0.0031	0	0	0	0	0	0.3138	0.2573
NP_Mrgpra3-endothelial-satellite.glia-Th:0.1:34	0.2938	0	0	0.0027	0.1158	0	0.0019	0.0014	0.0067	0	0	0	0.2948	0.2828
NP_Mrgpra3-endothelial-satellite.glia-Th:0.1:35	0.2916	0	0	0	0.1078	0.0135	0.0159	0	0.0008	0	0	0.0085	0.3002	0.2617
NP_Mrgpra3-endothelial-satellite.glia-Th:0.1:36	0.3017	0	0	0	0.0858	0	0.0054	0	0.0036	0	0	0.0017	0.2992	0.3027
NP_Mrgpra3-endothelial-satellite.glia-Th:0.1:37	0.3151	0	0	0	0.0907	0	0	0	0	0	0	0.0043	0.2912	0.2987
NP_Mrgpra3-endothelial-satellite.glia-Th:0.1:38	0.2752	0	0	0.0071	0.0944	0	0	0	0	0	0	0	0.2869	0.3364
NP_Mrgpra3-endothelial-satellite.glia-Th:0.1:39	0.2925	0	0	0	0.1124	0	0.0038	0	0	0.0116	0	0.002	0.3209	0.2568
NP_Mrgpra3-endothelial-satellite.glia-Th:0.1:40	0.2606	0.0027	0	0	0.0924	0.0044	0	0	0	0	0.0062	0	0.3004	0.3333
NP_Mrgpra3-endothelial-satellite.glia-Th:0.1:41	0.2743	0.002	0	0	0.083	0	0.0008	0	0	0.0172	0.0031	0	0.289	0.3306
NP_Mrgpra3-endothelial-satellite.glia-Th:0.1:42	0.3232	0.0015	0	0	0.0875	0	0	0	0	0	0.003	0.0041	0.2737	0.3069
NP_Mrgpra3-endothelial-satellite.glia-Th:0.1:43	0.3385	0	0	0.0067	0.1219	0.0015	0	0	0	0	0	0	0.2951	0.2363
NP_Mrgpra3-endothelial-satellite.glia-Th:0.1:44	0.323	0	0.002	0.0007	0.1036	0.0322	0.008	0	0	0	0	0	0.2859	0.2447
NP_Mrgpra3-endothelial-satellite.glia-Th:0.1:45	0.2994	0	0	0	0.09	0	0.0065	0	0	0	0.0049	0	0.3182	0.281
NP_Mrgpra3-endothelial-satellite.glia-Th:0.1:46	0.2975	0	0	0	0.0785	0	0.0078	0	0	0	0	0	0.3095	0.3068
NP_Mrgpra3-endothelial-satellite.glia-Th:0.1:47	0.2977	0	0	0.0059	0.0753	0.029	0	0	0	0	0	0	0.287	0.3051
NP_Mrgpra3-endothelial-satellite.glia-Th:0.1:48	0.2891	0	0	0	0.1096	0	0	0.0049	0	0	0	0.0122	0.3012	0.283
NP_Mrgpra3-endothelial-satellite.glia-Th:0.1:49	0.3014	0	0	0	0.0884	0.003	0.0134	0	0	0	0	0	0.31	0.2839
NP_Mrgpra3-endothelial-satellite.glia-Th:0.1:50	0.2671	0	0.0001	0	0.0796	0.0053	0	0	0	0	0	0	0.285	0.3629
NP_Mrgpra3-endothelial-satellite.glia-Th:0.1:51	0.2825	0	0	0.0045	0.1059	0	0	0	0	0	0	0	0.313	0.294
NP_Mrgpra3-endothelial-satellite.glia-Th:0.1:52	0.3052	0	0	0.0023	0.0938	0	0	0	0	0	0	0	0.3528	0.2458
NP_Mrgpra3-endothelial-satellite.glia-Th:0.1:53	0.3038	0	0	0	0.0922	0.0006	0	0.0048	0	0	0	0	0.3087	0.2899
NP_Mrgpra3-endothelial-satellite.glia-Th:0.1:54	0.3184	0.0071	0	0	0.0704	0.0131	0	0	0	0	0.0042	0	0.277	0.3098
NP_Mrgpra3-endothelial-satellite.glia-Th:0.1:55	0.302	0	0	0.0087	0.093	0.0109	0	0	0.0038	0	0	0.0063	0.2837	0.2916
NP_Mrgpra3-endothelial-satellite.glia-Th:0.1:56	0.2977	0.0078	0	0	0.0799	0	0	0	0	0	0	0	0.2964	0.3182
NP_Mrgpra3-endothelial-satellite.glia-Th:0.1:57	0.3139	0	0.0041	0	0.1204	0.0036	0	0	0.0175	0	0	0.0357	0.2597	0.2451
NP_Mrgpra3-endothelial-satellite.glia-Th:0.1:58	0.3048	0.003	0	0	0.0743	0	0	0	0	0	0.007	0	0.3409	0.27
NP_Mrgpra3-endothelial-satellite.glia-Th:0.1:59	0.3069	0.0003	0	0	0.1029	0	0	0	0	0	0.0024	0.0017	0.296	0.2898
NP_Mrgpra3-endothelial-satellite.glia-Th:0.1:60	0.3081	0	0	0.0007	0.0993	0	0	0	0	0	0.002	0.012	0.3276	0.2503
NP_Mrgpra3-endothelial-satellite.glia-Th:0.1:61	0.3008	0	0	0.0073	0.0811	0.0019	0	0.0038	0	0	0.0001	0.0038	0.2929	0.3083
NP_Mrgpra3-endothelial-satellite.glia-Th:0.1:62	0.2789	0	0	0	0.0733	0	0.0041	0	0	0	0	0	0.322	0.3217
NP_Mrgpra3-endothelial-satellite.glia-Th:0.1:63	0.3078	0	0	0	0.0978	0	0	0	0	0.0269	0	0	0.2895	0.2779
NP_Mrgpra3-endothelial-satellite.glia-Th:0.1:64	0.2737	0	0	0	0.0965	0	0.0046	0	0	0	0	0	0.3409	0.2843
NP_Mrgpra3-endothelial-satellite.glia-Th:0.1:65	0.3273	0.0006	0.0007	0.0039	0.1196	0.0099	0	0	0	0	0	0.0183	0.2973	0.2223
NP_Mrgpra3-endothelial-satellite.glia-Th:0.1:66	0.303	0	0	0.006	0.0943	0.0165	0.001	0	0.0009	0.0167	0	0	0.2866	0.2749
NP_Mrgpra3-endothelial-satellite.glia-Th:0.1:67	0.2928	0.0017	0	0	0.089	0	0	0	0	0	0	0	0.3036	0.3128
NP_Mrgpra3-endothelial-satellite.glia-Th:0.1:68	0.293	0	0.0029	0.0051	0.1015	0	0	0	0	0	0	0	0.3081	0.2894
NP_Mrgpra3-endothelial-satellite.glia-Th:0.1:69	0.2848	0	0.0019	0	0.0969	0.004	0	0	0	0	0	0.0064	0.2896	0.3165
NP_Mrgpra3-endothelial-satellite.glia-Th:0.1:70	0.3154	0	0.0004	0	0.0906	0.0046	0.0128	0	0.0113	0	0	0.0082	0.2561	0.3007
NP_Mrgpra3-endothelial-satellite.glia-Th:0.1:71	0.3176	0	0	0	0.0752	0	0.0015	0	0	0.0142	0.0045	0.019	0.2843	0.2837
NP_Mrgpra3-endothelial-satellite.glia-Th:0.1:72	0.2983	0	0	0.0086	0.104	0.0105	0	0	0	0	0	0	0.3181	0.2605
NP_Mrgpra3-endothelial-satellite.glia-Th:0.1:73	0.2971	0.011	0	0	0.0746	0.0021	0.0054	0	0	0	0.0104	0	0.2806	0.3187
NP_Mrgpra3-endothelial-satellite.glia-Th:0.1:74	0.3507	0	0	0	0.1075	0	0	0	0	0	0	0.0286	0.2389	0.2744
NP_Mrgpra3-endothelial-satellite.glia-Th:0.1:75	0.2986	0.0025	0	0	0.1057	0	0.0037	0	0.0114	0	0	0	0.272	0.3061
NP_Mrgpra3-endothelial-satellite.glia-Th:0.1:76	0.2972	0.0045	0	0	0.0805	0.0082	0.0052	0	0	0	0.0045	0	0.3299	0.27
NP_Mrgpra3-endothelial-satellite.glia-Th:0.1:77	0.2876	0	0	0	0.1114	0	0	0	0	0	0	0.0131	0.3231	0.2648
NP_Mrgpra3-endothelial-satellite.glia-Th:0.1:78	0.3052	0	0.005	0.0003	0.0872	0	0	0.0022	0	0	0	0	0.247	0.353
NP_Mrgpra3-endothelial-satellite.glia-Th:0.1:79	0.315	0	0.0008	0.0043	0.079	0.0029	0	0	0.022	0	0	0	0.2986	0.2774
NP_Mrgpra3-endothelial-satellite.glia-Th:0.1:80	0.2885	0	0	0.0042	0.119	0.0067	0.0092	0	0.0055	0	0	0	0.3131	0.2539
NP_Mrgpra3-endothelial-satellite.glia-Th:0.1:81	0.304	0	0	0	0.1019	0	0.0003	0	0	0	0.0031	0	0.3098	0.2809
NP_Mrgpra3-endothelial-satellite.glia-Th:0.1:82	0.2855	0	0	0.003	0.1043	0	0	0	0	0.014	0	0	0.3298	0.2634
NP_Mrgpra3-endothelial-satellite.glia-Th:0.1:83	0.2903	0	0.0032	0	0.0895	0	0.002	0	0	0	0	0.0012	0.3164	0.2973
NP_Mrgpra3-endothelial-satellite.glia-Th:0.1:84	0.2801	0.0008	0	0.0094	0.0825	0.0067	0	0	0	0	0.0012	0	0.3042	0.3152
NP_Mrgpra3-endothelial-satellite.glia-Th:0.1:85	0.3332	0	0.0002	0	0.098	0	0.0069	0	0.0117	0.0045	0	0	0.2796	0.2657
NP_Mrgpra3-endothelial-satellite.glia-Th:0.1:86	0.3382	0	0	0.0002	0.0971	0	0	0	0	0	0	0	0.2822	0.2824
NP_Mrgpra3-endothelial-satellite.glia-Th:0.1:87	0.287	0	0	0	0.1005	0.0059	0	0	0.0017	0	0	0.015	0.3032	0.2867
NP_Mrgpra3-endothelial-satellite.glia-Th:0.1:88	0.3112	0	0	0	0.0546	0	0.0077	0.0013	0	0	0.0175	0.002	0.275	0.3307
NP_Mrgpra3-endothelial-satellite.glia-Th:0.1:89	0.3043	0	0	0	0.0749	0.0052	0	0.0114	0	0	0.001	0	0.2945	0.3087
NP_Mrgpra3-endothelial-satellite.glia-Th:0.1:90	0.251	0.0024	0.0003	0.0026	0.1216	0.0116	0	0	0	0	0.0052	0	0.284	0.3214
NP_Mrgpra3-endothelial-satellite.glia-Th:0.1:91	0.3254	0.0009	0	0	0.0756	0.0052	0.0046	0	0	0	0.0043	0	0.2881	0.2959
NP_Mrgpra3-endothelial-satellite.glia-Th:0.1:92	0.2867	0	0.0001	0	0.0998	0	0.0066	0	0	0	0	0.0126	0.2908	0.3035
NP_Mrgpra3-endothelial-satellite.glia-Th:0.1:93	0.2891	0	0	0	0.1058	0	0	0	0	0.0023	0	0.0027	0.2731	0.327
NP_Mrgpra3-endothelial-satellite.glia-Th:0.1:94	0.2691	0	0.0015	0	0.0708	0	0.0029	0	0.0166	0	0	0.0183	0.3338	0.2869
NP_Mrgpra3-endothelial-satellite.glia-Th:0.1:95	0.3149	0.0062	0	0	0.114	0	0	0.0002	0	0.008	0	0	0.2925	0.2641
NP_Mrgpra3-endothelial-satellite.glia-Th:0.1:96	0.3133	0	0	0	0.0905	0.0035	0	0	0	0	0	0	0.267	0.3258
NP_Mrgpra3-endothelial-satellite.glia-Th:0.1:97	0.2956	0	0	0.0007	0.1073	0.0096	0	0	0	0	0	0.0024	0.2906	0.2939
NP_Mrgpra3-endothelial-satellite.glia-Th:0.1:98	0.2729	0	0	0.0042	0.0962	0.0084	0.0018	0	0	0	0	0	0.3045	0.312
NP_Mrgpra3-endothelial-satellite.glia-Th:0.1:99	0.2907	0	0	0.0063	0.0874	0	0	0	0.0095	0	0	0	0.2815	0.3247
NP_Mrgpra3-endothelial-satellite.glia-Th:0.1:100	0.3004	0.0102	0.0008	0.0019	0.0762	0.0256	0.0023	0	0.003	0.0025	0.0077	0.0246	0.2826	0.2625
NF_Ca1b1-endothelial-satellite.glia-Th:0.01:1	0.3527	0.0147	0	0.0051	0.0068	0.0174	0.0098	0	0	0	0.0003	0	0.2896	0.3035
NF_Ca1b1-endothelial-satellite.glia-Th:0.01:2	0.3449	0.0053	0	0.0069	0.0019	0.0012	0.0127	0.0036	0.0014	0	0	0	0.3405	0.2815
NF_Ca1b1-endothelial-satellite.glia-Th:0.01:3	0.3736	0.0101	0	0	0	0	0	0	0	0	0	0	0.3114	0.3049
NF_Ca1b1-endothelial-satellite.glia-Th:0.01:4	0.3061	0	0	0	0.0036	0	0	0	0	0.0198	0	0.0224	0.2721	0.3761
NF_Ca1b1-endothelial-satellite.glia-Th:0.01:5	0.3437	0.0116	0	0.01	0	0.0071	0	0	0	0	0	0	0.3143	0.3134
NF_Ca1b1-endothelial-satellite.glia-Th:0.01:6	0.3365	0	0.0017	0.0077	0	0	0.0041	0.0036	0	0.0155	0	0.007	0.361	0.263
NF_Ca1b1-endothelial-satellite.glia-Th:0.01:7	0.3255	0.0101	0	0	0	0	0	0	0	0	0	0	0.2972	0.3671
NF_Ca1b1-endothelial-satellite.glia-Th:0.01:8	0.3137	0	0	0.0008	0	0	0	0	0	0	0	0.005	0.3123	0.3682
NF_Ca1b1-endothelial-satellite.glia-Th:0.01:9	0.2861	0.0069	0	0.0039	0	0	0	0.0003	0	0	0	0.0021	0.3817	0.319
NF_Ca1b1-endothelial-satellite.glia-Th:0.01:10	0.3395	0	0.0011	0.004	0	0	0	0	0	0	0	0	0.3246	0.3308
NF_Ca1b1-endothelial-satellite.glia-Th:0.01:11	0.308	0.0085	0	0	0	0	0	0	0	0	0	0	0.3149	0.3687
NF_Ca1b1-endothelial-satellite.glia-Th:0.01:12	0.327	0.0098	0.0022	0	0	0	0	0	0	0	0	0.0274	0.3139	0.3197
NF_Ca1b1-endothelial-satellite.glia-Th:0.01:13	0.351	0.0077	0.0016	0	0	0	0.0046	0	0.0013	0	0	0	0.3673	0.2665
NF_Ca1b1-endothelial-satellite.glia-Th:0.01:14	0.314	0.0122	0	0	0.0037	0	0	0	0	0	0	0	0.3401	0.3299
NF_Ca1b1-endothelial-satellite.glia-Th:0.01:15	0.3238	0.0117	0	0	0	0	0	0	0	0	0.0028	0.0157	0.3644	0.2816
NF_Ca1b1-endothelial-satellite.glia-Th:0.01:16	0.333	0.0022	0.0051	0.0061	0	0.0003	0	0	0	0.0041	0	0.0164	0.316	0.3168
NF_Ca1b1-endothelial-satellite.glia-Th:0.01:17	0.3327	0.0218	0	0	0	0.0105	0	0	0	0	0.003	0.001	0.2977	0.3332
NF_Ca1b1-endothelial-satellite.glia-Th:0.01:18	0.3429	0.0061	0.0001	0	0	0.0037	0	0	0	0	0	0.0301	0.3068	0.3103
NF_Ca1b1-endothelial-satellite.glia-Th:0.01:19	0.3246	0.0129	0	0.0058	0	0	0	0	0	0	0	0	0.3311	0.3256
NF_Ca1b1-endothelial-satellite.glia-Th:0.01:20	0.3201	0.0135	0	0	0	0.0076	0	0	0	0	0.0028	0	0.3258	0.3301
NF_Ca1b1-endothelial-satellite.glia-Th:0.01:21	0.3222	0	0.0067	0.002	0	0.0003	0	0	0.0055	0.003	0.0027	0	0.3133	0.3445
NF_Ca1b1-endothelial-satellite.glia-Th:0.01:22	0.3248	0	0	0.0006	0	0.0061	0	0	0	0.0009	0	0	0.3036	0.3641
NF_Ca1b1-endothelial-satellite.glia-Th:0.01:23	0.3091	0.0038	0.0127	0.0016	0	0	0.0038	0	0.0022	0.0125	0	0.0059	0.3234	0.3249
NF_Ca1b1-endothelial-satellite.glia-Th:0.01:24	0.3392	0.0135	0.0004	0	0	0.0015	0	0	0	0.0026	0	0.0417	0.3232	0.278
NF_Ca1b1-endothelial-satellite.glia-Th:0.01:25	0.3245	0	0.0079	0.0055	0.0081	0.0051	0	0	0	0.0162	0	0.0027	0.2958	0.3342
NF_Ca1b1-endothelial-satellite.glia-Th:0.01:26	0.2852	0.0002	0.0045	0	0	0	0.001	0	0	0	0.0008	0.0079	0.3585	0.342
NF_Ca1b1-endothelial-satellite.glia-Th:0.01:27	0.3084	0.0059	0.0017	0	0	0	0	0	0	0	0	0	0.352	0.3319
NF_Ca1b1-endothelial-satellite.glia-Th:0.01:28	0.3246	0.0066	0.0031	0	0	0	0	0	0	0	0	0	0.3378	0.3279
NF_Ca1b1-endothelial-satellite.glia-Th:0.01:29	0.3396	0.007	0	0	0	0	0	0.0076	0	0	0	0	0.3391	0.3067
NF_Ca1b1-endothelial-satellite.glia-Th:0.01:30	0.3087	0.009	0	0	0	0	0	0	0	0	0	0	0.3172	0.365
NF_Ca1b1-endothelial-satellite.glia-Th:0.01:31	0.3591	0.0033	0.0032	0.0026	0	0	0	0	0	0	0	0	0.3151	0.3169
NF_Ca1b1-endothelial-satellite.glia-Th:0.01:32	0.3098	0	0.0069	0	0	0	0	0	0	0.0052	0	0.0056	0.3309	0.3416
NF_Ca1b1-endothelial-satellite.glia-Th:0.01:33	0.3467	0	0	0.0003	0.0004	0	0	0	0	0	0	0.0002	0.2913	0.3611
NF_Ca1b1-endothelial-satellite.glia-Th:0.01:34	0.3255	0.0068	0.0073	0	0	0	0.0068	0	0.0048	0	0	0	0.3443	0.3045
NF_Ca1b1-endothelial-satellite.glia-Th:0.01:35	0.3187	0	0.004	0.0169	0.007	0.0036	0	0	0.0102	0.0052	0	0.0222	0.3194	0.2927
NF_Ca1b1-endothelial-satellite.glia-Th:0.01:36	0.3467	0	0	0.0008	0.0056	0.0029	0	0	0.0036	0.0052	0	0.0183	0.3082	0.3086
NF_Ca1b1-endothelial-satellite.glia-Th:0.01:37	0.3784	0	0.0033	0.0117	0.0006	0	0	0	0	0	0	0.0104	0.2881	0.3076
NF_Ca1b1-endothelial-satellite.glia-Th:0.01:38	0.3216	0.0077	0	0.0012	0	0	0.0044	0	0	0	0.0007	0.0106	0.3028	0.3508
NF_Ca1b1-endothelial-satellite.glia-Th:0.01:39	0.3215	0	0	0.0096	0	0.004	0	0	0	0.0051	0	0	0.311	0.3487
NF_Ca1b1-endothelial-satellite.glia-Th:0.01:40	0.3282	0.0008	0.0035	0.004	0	0	0	0.0096	0	0	0.0008	0	0.3214	0.3316
NF_Ca1b1-endothelial-satellite.glia-Th:0.01:41	0.3307	0.0026	0.005	0.0021	0.0021	0	0.0013	0	0.0028	0.0069	0	0	0.2901	0.3564
NF_Ca1b1-endothelial-satellite.glia-Th:0.01:42	0.378	0	0.0064	0	0	0	0.0059	0	0	0	0	0.0171	0.2864	0.3062
NF_Ca1b1-endothelial-satellite.glia-Th:0.01:43	0.3195	0.0113	0	0	0	0	0	0	0	0	0	0	0.317	0.3522
NF_Ca1b1-endothelial-satellite.glia-Th:0.01:44	0.3001	0.0152	0	0	0	0	0	0	0	0	0	0	0.3364	0.3483
NF_Ca1b1-endothelial-satellite.glia-Th:0.01:45	0.3248	0.0097	0	0	0	0.0036	0	0	0	0	0.0021	0	0.3574	0.3023
NF_Ca1b1-endothelial-satellite.glia-Th:0.01:46	0.3431	0.0095	0	0	0	0	0	0	0	0	0.0106	0	0.3234	0.3134
NF_Ca1b1-endothelial-satellite.glia-Th:0.01:47	0.3223	0.0045	0	0	0	0	0	0	0	0	0.0001	0	0.3283	0.3448
NF_Ca1b1-endothelial-satellite.glia-Th:0.01:48	0.3349	0.011	0	0	0	0	0	0	0	0	0	0.005	0.3021	0.347
NF_Ca1b1-endothelial-satellite.glia-Th:0.01:49	0.3066	0.005	0	0	0	0	0	0	0	0	0	0	0.3348	0.3535
NF_Ca1b1-endothelial-satellite.glia-Th:0.01:50	0.3459	0.008	0	0	0	0.0031	0	0.0011	0	0	0	0	0.2931	0.3488
NF_Ca1b1-endothelial-satellite.glia-Th:0.01:51	0.3198	0.0057	0	0	0	0.0029	0	0	0	0	0.0068	0.0284	0.3283	0.3081
NF_Ca1b1-endothelial-satellite.glia-Th:0.01:52	0.3298	0.0146	0.0002	0.0025	0.0053	0.0134	0	0.0018	0	0.0103	0	0.0028	0.3087	0.3107
NF_Ca1b1-endothelial-satellite.glia-Th:0.01:53	0.3087	0	0.0025	0.0023	0.0003	0	0	0	0	0.0138	0	0.0107	0.3296	0.3321
NF_Ca1b1-endothelial-satellite.glia-Th:0.01:54	0.3475	0.0041	0	0.006	0	0.0008	0	0	0	0	0	0	0.3147	0.3268
NF_Ca1b1-endothelial-satellite.glia-Th:0.01:55	0.2921	0	0	0	0	0	0	0	0	0	0	0	0.3418	0.3661
NF_Ca1b1-endothelial-satellite.glia-Th:0.01:56	0.3507	0.0129	0	0.0044	0.0037	0.0071	0.0004	0	0.0052	0	0	0.0121	0.3285	0.2751
NF_Ca1b1-endothelial-satellite.glia-Th:0.01:57	0.2834	0.0006	0	0.0049	0	0	0.0009	0	0.0055	0	0	0	0.3588	0.3459
NF_Ca1b1-endothelial-satellite.glia-Th:0.01:58	0.3259	0	0.0052	0	0	0	0	0	0	0	0.0028	0	0.3587	0.3073
NF_Ca1b1-endothelial-satellite.glia-Th:0.01:59	0.2856	0	0	0.008	0	0.0026	0	0.0001	0	0	0	0.0036	0.3793	0.3208
NF_Ca1b1-endothelial-satellite.glia-Th:0.01:60	0.3329	0.0027	0.0062	0	0	0	0	0	0	0	0	0.0238	0.3105	0.3239
NF_Ca1b1-endothelial-satellite.glia-Th:0.01:61	0.3474	0	0	0	0	0	0	0	0	0.014	0	0	0.335	0.3036
NF_Ca1b1-endothelial-satellite.glia-Th:0.01:62	0.2997	0	0.003	0.0013	0	0	0.0055	0	0	0.0021	0	0	0.374	0.3146
NF_Ca1b1-endothelial-satellite.glia-Th:0.01:63	0.3511	0.0024	0.001	0.0102	0.0141	0.001	0	0	0	0	0	0	0.3274	0.2928
NF_Ca1b1-endothelial-satellite.glia-Th:0.01:64	0.3563	0	0.0044	0.0087	0.0064	0.0093	0	0	0	0.0165	0	0.0163	0.3052	0.2769
NF_Ca1b1-endothelial-satellite.glia-Th:0.01:65	0.3369	0.005	0	0.002	0	0.0122	0	0	0	0	0	0	0.3682	0.2757
NF_Ca1b1-endothelial-satellite.glia-Th:0.01:66	0.2921	0.0004	0.008	0	0	0	0.0022	0	0.0067	0.0169	0	0.0047	0.3599	0.3091
NF_Ca1b1-endothelial-satellite.glia-Th:0.01:67	0.3101	0.0056	0.0053	0	0	0	0	0	0	0	0	0.0052	0.3504	0.3234
NF_Ca1b1-endothelial-satellite.glia-Th:0.01:68	0.326	0.0036	0.0042	0.0049	0	0.0019	0	0	0	0	0.0018	0	0.3176	0.34
NF_Ca1b1-endothelial-satellite.glia-Th:0.01:69	0.3322	0.0055	0.0013	0	0	0	0	0	0	0.0055	0.0011	0.0178	0.3106	0.326
NF_Ca1b1-endothelial-satellite.glia-Th:0.01:70	0.3145	0.0055	0	0.0006	0	0.008	0	0	0	0	0.0075	0.0083	0.327	0.3287
NF_Ca1b1-endothelial-satellite.glia-Th:0.01:71	0.3381	0.0105	0.0036	0	0	0	0.0021	0	0	0	0	0	0.2959	0.3497
NF_Ca1b1-endothelial-satellite.glia-Th:0.01:72	0.3258	0.0044	0.0004	0	0	0	0	0	0	0	0	0.0279	0.2997	0.3417
NF_Ca1b1-endothelial-satellite.glia-Th:0.01:73	0.3097	0	0.0054	0	0	0.0009	0	0	0	0	0	0.017	0.2935	0.3735
NF_Ca1b1-endothelial-satellite.glia-Th:0.01:74	0.3204	0.0203	0	0	0	0.0053	0.0002	0	0	0	0	0	0.3372	0.3166
NF_Ca1b1-endothelial-satellite.glia-Th:0.01:75	0.3405	0.0076	0	0.005	0	0	0	0	0	0	0	0	0.312	0.3348
NF_Ca1b1-endothelial-satellite.glia-Th:0.01:76	0.348	0	0.0054	0.0037	0	0	0	0	0.0062	0.0108	0	0	0.288	0.3379
NF_Ca1b1-endothelial-satellite.glia-Th:0.01:77	0.3293	0.0081	0	0	0	0	0.0067	0	0	0.0072	0	0.0114	0.3757	0.2616
NF_Ca1b1-endothelial-satellite.glia-Th:0.01:78	0.3339	0.0117	0.0012	0.0014	0	0	0.0004	0	0.0009	0.0234	0	0.0043	0.3334	0.2895
NF_Ca1b1-endothelial-satellite.glia-Th:0.01:79	0.3335	0	0	0.0015	0	0	0	0	0	0	0	0	0.3341	0.331
NF_Ca1b1-endothelial-satellite.glia-Th:0.01:80	0.3104	0	0.0025	0.0056	0	0	0	0	0	0	0	0.0377	0.3148	0.329
NF_Ca1b1-endothelial-satellite.glia-Th:0.01:81	0.3512	0.0012	0	0	0	0.0013	0	0	0	0	0	0.0198	0.3274	0.2991
NF_Ca1b1-endothelial-satellite.glia-Th:0.01:82	0.2991	0.0163	0.0004	0.0001	0.0009	0	0.0076	0	0	0	0.0033	0	0.3837	0.2886
NF_Ca1b1-endothelial-satellite.glia-Th:0.01:83	0.3876	0.0052	0.0008	0	0	0	0.0037	0	0	0	0	0.0202	0.3057	0.2768
NF_Ca1b1-endothelial-satellite.glia-Th:0.01:84	0.3151	0	0.0166	0	0	0	0.0051	0	0	0	0	0.0174	0.3707	0.275
NF_Ca1b1-endothelial-satellite.glia-Th:0.01:85	0.3653	0.008	0.003	0	0	0	0	0	0	0	0	0.0324	0.3222	0.2692
NF_Ca1b1-endothelial-satellite.glia-Th:0.01:86	0.3199	0.0055	0	0.0021	0	0.0036	0	0.002	0	0	0.0051	0	0.373	0.2888
NF_Ca1b1-endothelial-satellite.glia-Th:0.01:87	0.3323	0.0152	0	0.0027	0	0	0	0	0	0	0	0	0.3112	0.3386
NF_Ca1b1-endothelial-satellite.glia-Th:0.01:88	0.3382	0.0132	0	0	0	0	0	0	0	0	0.0018	0	0.3251	0.3218
NF_Ca1b1-endothelial-satellite.glia-Th:0.01:89	0.2777	0.0093	0.0019	0	0	0	0	0	0	0	0	0	0.3362	0.3749
NF_Ca1b1-endothelial-satellite.glia-Th:0.01:90	0.3412	0	0.0005	0.0015	0.0075	0	0.0099	0.0013	0.0003	0.0068	0	0	0.3271	0.304
NF_Ca1b1-endothelial-satellite.glia-Th:0.01:91	0.2934	0.0066	0	0.0037	0	0	0	0	0	0	0	0	0.315	0.3814
NF_Ca1b1-endothelial-satellite.glia-Th:0.01:92	0.335	0.0059	0	0	0	0	0	0	0	0	0	0	0.3061	0.353
NF_Ca1b1-endothelial-satellite.glia-Th:0.01:93	0.2896	0.0078	0	0	0	0.0072	0	0	0	0	0.0016	0	0.3353	0.3585
NF_Ca1b1-endothelial-satellite.glia-Th:0.01:94	0.3201	0.0131	0	0	0	0	0	0	0.0059	0	0	0	0.3417	0.3191
NF_Ca1b1-endothelial-satellite.glia-Th:0.01:95	0.344	0.0025	0	0	0	0	0	0	0	0	0	0	0.3311	0.3225
NF_Ca1b1-endothelial-satellite.glia-Th:0.01:96	0.3177	0.0117	0	0.003	0	0.0022	0	0	0	0	0	0	0.2825	0.3828
NF_Ca1b1-endothelial-satellite.glia-Th:0.01:97	0.3212	0.0083	0	0	0	0	0	0	0	0	0.0012	0	0.3705	0.2988
NF_Ca1b1-endothelial-satellite.glia-Th:0.01:98	0.3273	0.0111	0	0	0	0.0103	0	0	0	0	0	0.0114	0.307	0.333
NF_Ca1b1-endothelial-satellite.glia-Th:0.01:99	0.3097	0.0024	0	0.0059	0	0	0.0001	0	0	0	0.0047	0	0.3562	0.321
NF_Ca1b1-endothelial-satellite.glia-Th:0.01:100	0.3682	0.0161	0	0.0046	0	0	0	0	0	0	0	0	0.2871	0.324
NF_Ca1b1-endothelial-satellite.glia-Th:0.02:1	0.3495	0.0242	0	0.0047	0.0068	0.017	0.0101	0	0	0	0.0001	0	0.2867	0.3009
NF_Ca1b1-endothelial-satellite.glia-Th:0.02:2	0.3411	0.015	0	0.0078	0.0019	0.0014	0.0124	0.004	0.0011	0	0	0	0.337	0.2783
NF_Ca1b1-endothelial-satellite.glia-Th:0.02:3	0.3699	0.0195	0	0	0	0	0	0	0	0	0	0	0.3084	0.3022
NF_Ca1b1-endothelial-satellite.glia-Th:0.02:4	0.3032	0	0	0.0058	0.0039	0	0	0	0	0.0203	0	0.0238	0.27	0.3729
NF_Ca1b1-endothelial-satellite.glia-Th:0.02:5	0.3408	0.0194	0	0.0103	0	0.007	0	0	0	0	0	0	0.3117	0.3109
NF_Ca1b1-endothelial-satellite.glia-Th:0.02:6	0.3329	0.0034	0.0071	0.0104	0	0	0.0035	0.0048	0	0.0143	0	0.0066	0.3571	0.2599
NF_Ca1b1-endothelial-satellite.glia-Th:0.02:7	0.322	0.0205	0	0	0	0	0	0	0	0	0.0003	0	0.2941	0.3632
NF_Ca1b1-endothelial-satellite.glia-Th:0.02:8	0.3111	0.0065	0	0.0025	0	0	0	0	0	0	0	0.0053	0.3098	0.3649
NF_Ca1b1-endothelial-satellite.glia-Th:0.02:9	0.2824	0.0202	0	0.0032	0	0	0	0.0001	0	0	0	0.0022	0.377	0.3149
NF_Ca1b1-endothelial-satellite.glia-Th:0.02:10	0.3365	0.0006	0.0067	0.0071	0	0	0	0	0	0	0	0	0.3213	0.3278
NF_Ca1b1-endothelial-satellite.glia-Th:0.02:11	0.3047	0.0182	0	0	0	0	0	0	0	0	0	0	0.3118	0.3652
NF_Ca1b1-endothelial-satellite.glia-Th:0.02:12	0.3232	0.0222	0.0009	0	0	0.0003	0	0	0	0	0	0.0273	0.3105	0.3156
NF_Ca1b1-endothelial-satellite.glia-Th:0.02:13	0.3462	0.023	0	0	0	0	0.0046	0	0.0012	0	0	0	0.3624	0.2626
NF_Ca1b1-endothelial-satellite.glia-Th:0.02:14	0.3105	0.0231	0	0	0.0038	0	0	0	0	0	0	0	0.3364	0.3262
NF_Ca1b1-endothelial-satellite.glia-Th:0.02:15	0.3203	0.0228	0	0	0	0	0	0	0	0	0.0027	0.0147	0.3604	0.279
NF_Ca1b1-endothelial-satellite.glia-Th:0.02:16	0.3298	0.0136	0.0038	0.0057	0	0.0002	0	0	0	0.0037	0	0.0167	0.3129	0.3136
NF_Ca1b1-endothelial-satellite.glia-Th:0.02:17	0.3288	0.0331	0	0	0	0.0106	0	0	0	0	0.0034	0.0001	0.2943	0.3298
NF_Ca1b1-endothelial-satellite.glia-Th:0.02:18	0.3394	0.0156	0.0006	0	0	0.0037	0	0	0	0	0	0.0302	0.3036	0.307
NF_Ca1b1-endothelial-satellite.glia-Th:0.02:19	0.3205	0.0246	0	0.0064	0	0	0	0	0	0	0	0	0.3269	0.3217
NF_Ca1b1-endothelial-satellite.glia-Th:0.02:20	0.3165	0.0238	0	0	0	0.0077	0	0	0	0	0.0029	0	0.3225	0.3266
NF_Ca1b1-endothelial-satellite.glia-Th:0.02:21	0.319	0.0072	0.0078	0.0022	0	0.0002	0	0	0.0045	0.0027	0.0049	0	0.3102	0.3413
NF_Ca1b1-endothelial-satellite.glia-Th:0.02:22	0.3222	0.0027	0	0.0044	0	0.0063	0	0.0006	0	0.0014	0	0	0.3017	0.3609
NF_Ca1b1-endothelial-satellite.glia-Th:0.02:23	0.3061	0.0134	0.0119	0.0018	0	0	0.004	0	0.0025	0.0122	0	0.0057	0.3203	0.3221
NF_Ca1b1-endothelial-satellite.glia-Th:0.02:24	0.3355	0.024	0.0007	0	0	0.0017	0	0	0	0.0028	0	0.041	0.3197	0.2745
NF_Ca1b1-endothelial-satellite.glia-Th:0.02:25	0.3211	0.0009	0.0137	0.0089	0.0082	0.005	0	0	0	0.0161	0	0.0027	0.2926	0.3309
NF_Ca1b1-endothelial-satellite.glia-Th:0.02:26	0.2826	0.0096	0.0037	0	0	0	0.001	0	0	0	0.001	0.0077	0.3555	0.339
NF_Ca1b1-endothelial-satellite.glia-Th:0.02:27	0.3049	0.0159	0.0022	0	0	0	0	0	0	0	0	0	0.3484	0.3286
NF_Ca1b1-endothelial-satellite.glia-Th:0.02:28	0.3212	0.0178	0.0024	0	0	0	0	0	0	0	0	0	0.3344	0.3243
NF_Ca1b1-endothelial-satellite.glia-Th:0.02:29	0.3362	0.0171	0	0	0	0	0	0.0076	0	0	0	0	0.3356	0.3034
NF_Ca1b1-endothelial-satellite.glia-Th:0.02:30	0.3058	0.0187	0	0	0	0	0	0	0	0	0	0	0.3142	0.3613
NF_Ca1b1-endothelial-satellite.glia-Th:0.02:31	0.3563	0.0102	0.0038	0.0026	0	0	0	0	0	0	0	0	0.3126	0.3144
NF_Ca1b1-endothelial-satellite.glia-Th:0.02:32	0.3062	0.0092	0.0091	0	0	0	0	0	0	0.0049	0	0.0057	0.327	0.3379
NF_Ca1b1-endothelial-satellite.glia-Th:0.02:33	0.3444	0.0037	0	0.0025	0.0005	0	0	0	0	0	0	0.0012	0.2894	0.3583
NF_Ca1b1-endothelial-satellite.glia-Th:0.02:34	0.3217	0.0187	0.0067	0	0	0	0.0066	0	0.0052	0	0	0	0.3403	0.3008
NF_Ca1b1-endothelial-satellite.glia-Th:0.02:35	0.3155	0.0024	0.0087	0.0201	0.0066	0.0036	0	0	0.0113	0.0046	0	0.0214	0.316	0.2899
NF_Ca1b1-endothelial-satellite.glia-Th:0.02:36	0.3434	0	0.0048	0.0056	0.0057	0.0029	0	0	0.0045	0.0043	0	0.0178	0.3053	0.3056
NF_Ca1b1-endothelial-satellite.glia-Th:0.02:37	0.3745	0.0101	0.0038	0.0113	0.0006	0	0	0	0	0	0	0.0101	0.2851	0.3045
NF_Ca1b1-endothelial-satellite.glia-Th:0.02:38	0.3186	0.0164	0	0.0009	0	0	0.0044	0	0	0	0.0018	0.0108	0.2999	0.3473
NF_Ca1b1-endothelial-satellite.glia-Th:0.02:39	0.3187	0	0	0.0165	0	0.0044	0	0	0	0.0063	0	0	0.3087	0.3454
NF_Ca1b1-endothelial-satellite.glia-Th:0.02:40	0.3246	0.0129	0.0032	0.0038	0	0	0	0.0091	0	0	0.0014	0	0.3175	0.3275
NF_Ca1b1-endothelial-satellite.glia-Th:0.02:41	0.3266	0.0144	0.0049	0.0016	0.0021	0	0.0012	0	0.0033	0.0068	0	0	0.2866	0.3524
NF_Ca1b1-endothelial-satellite.glia-Th:0.02:42	0.3732	0.0113	0.0078	0	0	0	0.0057	0	0	0	0	0.0172	0.2826	0.3022
NF_Ca1b1-endothelial-satellite.glia-Th:0.02:43	0.3159	0.0215	0	0	0	0	0	0	0	0	0	0	0.3138	0.3487
NF_Ca1b1-endothelial-satellite.glia-Th:0.02:44	0.2967	0.026	0	0	0	0	0	0	0	0	0	0	0.3325	0.3448
NF_Ca1b1-endothelial-satellite.glia-Th:0.02:45	0.3223	0.018	0	0	0	0.0038	0	0	0	0	0.0014	0	0.3546	0.2999
NF_Ca1b1-endothelial-satellite.glia-Th:0.02:46	0.3398	0.0207	0	0	0	0	0	0	0	0	0.009	0	0.3201	0.3103
NF_Ca1b1-endothelial-satellite.glia-Th:0.02:47	0.3191	0.0137	0	0	0	0	0	0	0	0	0.0008	0	0.325	0.3414
NF_Ca1b1-endothelial-satellite.glia-Th:0.02:48	0.3312	0.0213	0	0	0	0	0	0	0	0	0	0.0051	0.2988	0.3437
NF_Ca1b1-endothelial-satellite.glia-Th:0.02:49	0.3034	0.0149	0	0	0	0	0	0	0	0	0	0	0.3311	0.3506
NF_Ca1b1-endothelial-satellite.glia-Th:0.02:50	0.3423	0.0179	0	0	0	0.0034	0	0.001	0	0	0	0	0.2902	0.3453
NF_Ca1b1-endothelial-satellite.glia-Th:0.02:51	0.3164	0.0136	0	0	0	0.003	0	0	0	0	0.0091	0.0278	0.3253	0.3049
NF_Ca1b1-endothelial-satellite.glia-Th:0.02:52	0.3263	0.0258	0	0.0016	0.0055	0.0131	0	0.0017	0	0.0102	0	0.0026	0.3053	0.3079
NF_Ca1b1-endothelial-satellite.glia-Th:0.02:53	0.3059	0.0061	0.0051	0.0029	0	0	0	0	0	0.0139	0	0.0105	0.3266	0.3289
NF_Ca1b1-endothelial-satellite.glia-Th:0.02:54	0.3451	0.01	0	0.0062	0	0.0007	0	0	0	0	0	0	0.3128	0.325
NF_Ca1b1-endothelial-satellite.glia-Th:0.02:55	0.2894	0.0002	0.0057	0	0	0.0004	0	0	0	0	0	0	0.3391	0.3653
NF_Ca1b1-endothelial-satellite.glia-Th:0.02:56	0.3472	0.022	0.0003	0.0048	0.0031	0.0071	0.0007	0	0.0052	0	0	0.012	0.3252	0.2724
NF_Ca1b1-endothelial-satellite.glia-Th:0.02:57	0.2804	0.0096	0	0.006	0	0	0.0011	0	0.0055	0	0	0	0.3551	0.3423
NF_Ca1b1-endothelial-satellite.glia-Th:0.02:58	0.3221	0.0101	0.0058	0	0	0	0	0	0	0	0.0037	0	0.3543	0.3039
NF_Ca1b1-endothelial-satellite.glia-Th:0.02:59	0.2828	0.0107	0	0.0076	0	0.0022	0	0.0002	0	0	0	0.0036	0.3752	0.3177
NF_Ca1b1-endothelial-satellite.glia-Th:0.02:60	0.3293	0.0113	0.0078	0	0	0	0	0	0	0	0	0.024	0.3072	0.3204
NF_Ca1b1-endothelial-satellite.glia-Th:0.02:61	0.3442	0.0065	0.001	0	0	0	0	0	0	0.0146	0	0	0.3318	0.3021
NF_Ca1b1-endothelial-satellite.glia-Th:0.02:62	0.2968	0.0062	0.0035	0.0033	0	0	0.0052	0	0	0.0025	0	0	0.3707	0.3118
NF_Ca1b1-endothelial-satellite.glia-Th:0.02:63	0.3471	0.0132	0.0014	0.0103	0.0137	0.0012	0	0	0	0	0	0	0.3235	0.2895
NF_Ca1b1-endothelial-satellite.glia-Th:0.02:64	0.3516	0	0.012	0.0126	0.0071	0.009	0	0	0	0.0162	0	0.0169	0.3014	0.2731
NF_Ca1b1-endothelial-satellite.glia-Th:0.02:65	0.3333	0.0162	0	0.0019	0	0.0119	0	0	0	0	0	0	0.364	0.2728
NF_Ca1b1-endothelial-satellite.glia-Th:0.02:66	0.2894	0.0093	0.0077	0	0	0	0.0022	0	0.0065	0.0168	0	0.0055	0.3564	0.3062
NF_Ca1b1-endothelial-satellite.glia-Th:0.02:67	0.3072	0.0153	0.0056	0	0	0	0	0	0	0	0	0.0048	0.3468	0.3203
NF_Ca1b1-endothelial-satellite.glia-Th:0.02:68	0.3233	0.0114	0.0053	0.0049	0	0.002	0	0	0	0	0.0013	0	0.3147	0.337
NF_Ca1b1-endothelial-satellite.glia-Th:0.02:69	0.329	0.0145	0.0009	0	0	0	0	0	0	0.0054	0.0003	0.0187	0.308	0.3232
NF_Ca1b1-endothelial-satellite.glia-Th:0.02:70	0.3113	0.0161	0	0.0001	0	0.008	0	0	0	0	0.0075	0.0085	0.3235	0.325
NF_Ca1b1-endothelial-satellite.glia-Th:0.02:71	0.3349	0.0196	0.0035	0	0	0	0.0021	0	0	0	0	0	0.2932	0.3467
NF_Ca1b1-endothelial-satellite.glia-Th:0.02:72	0.3223	0.0134	0.0014	0	0	0	0	0	0	0	0	0.0283	0.2965	0.338
NF_Ca1b1-endothelial-satellite.glia-Th:0.02:73	0.3063	0.0034	0.0124	0	0	0.001	0	0	0	0	0	0.0164	0.2899	0.3706
NF_Ca1b1-endothelial-satellite.glia-Th:0.02:74	0.3168	0.0313	0	0	0	0.0052	0.0004	0	0	0	0	0	0.3335	0.3128
NF_Ca1b1-endothelial-satellite.glia-Th:0.02:75	0.3371	0.0182	0	0.0047	0	0	0	0	0	0	0	0	0.3085	0.3314
NF_Ca1b1-endothelial-satellite.glia-Th:0.02:76	0.344	0.0101	0.0076	0.0035	0	0	0	0	0.0064	0.0105	0	0	0.2843	0.3337
NF_Ca1b1-endothelial-satellite.glia-Th:0.02:77	0.3261	0.0179	0	0	0	0	0.0067	0	0	0.0073	0	0.011	0.3721	0.2588
NF_Ca1b1-endothelial-satellite.glia-Th:0.02:78	0.3296	0.0224	0.0026	0.0012	0	0	0.0003	0	0.0006	0.0235	0	0.0043	0.3291	0.2864
NF_Ca1b1-endothelial-satellite.glia-Th:0.02:79	0.3306	0.0063	0	0.0034	0	0	0	0	0	0	0	0	0.3313	0.3284
NF_Ca1b1-endothelial-satellite.glia-Th:0.02:80	0.3074	0.0023	0.008	0.0079	0	0	0	0	0	0	0	0.0377	0.3113	0.3255
NF_Ca1b1-endothelial-satellite.glia-Th:0.02:81	0.3476	0.0116	0	0	0	0.001	0	0	0	0	0	0.0193	0.324	0.2965
NF_Ca1b1-endothelial-satellite.glia-Th:0.02:82	0.2959	0.0276	0.0011	0	0.0014	0	0.0072	0	0	0	0.0027	0	0.3795	0.2846
NF_Ca1b1-endothelial-satellite.glia-Th:0.02:83	0.3839	0.0129	0.003	0	0	0	0.0035	0	0	0	0	0.0195	0.3028	0.2744
NF_Ca1b1-endothelial-satellite.glia-Th:0.02:84	0.3117	0.0081	0.0193	0	0	0	0.0048	0	0	0	0	0.0172	0.3666	0.2723
NF_Ca1b1-endothelial-satellite.glia-Th:0.02:85	0.3601	0.0197	0.0035	0	0	0	0	0	0	0	0	0.0329	0.3179	0.266
NF_Ca1b1-endothelial-satellite.glia-Th:0.02:86	0.3166	0.0155	0	0.0018	0	0.0031	0	0.0015	0	0	0.0065	0	0.369	0.286
NF_Ca1b1-endothelial-satellite.glia-Th:0.02:87	0.3285	0.0262	0	0.0033	0	0	0	0	0	0	0	0	0.3076	0.3344
NF_Ca1b1-endothelial-satellite.glia-Th:0.02:88	0.3338	0.0252	0	0	0	0	0	0	0	0	0.0037	0	0.3205	0.3168
NF_Ca1b1-endothelial-satellite.glia-Th:0.02:89	0.2754	0.0191	0.0002	0	0	0	0	0	0	0	0.0003	0	0.3334	0.3716
NF_Ca1b1-endothelial-satellite.glia-Th:0.02:90	0.3372	0.0026	0.0059	0.0051	0.0076	0	0.009	0.0017	0.001	0.0058	0	0	0.3234	0.3007
NF_Ca1b1-endothelial-satellite.glia-Th:0.02:91	0.2909	0.0161	0.0002	0.0033	0	0	0	0	0	0	0	0	0.312	0.3776
NF_Ca1b1-endothelial-satellite.glia-Th:0.02:92	0.3319	0.0156	0	0	0	0	0	0	0	0	0	0	0.3032	0.3493
NF_Ca1b1-endothelial-satellite.glia-Th:0.02:93	0.2872	0.0158	0.0003	0	0	0.0075	0	0	0	0	0.001	0	0.3327	0.3554
NF_Ca1b1-endothelial-satellite.glia-Th:0.02:94	0.3169	0.023	0	0	0	0	0	0	0.0066	0	0	0	0.338	0.3155
NF_Ca1b1-endothelial-satellite.glia-Th:0.02:95	0.3407	0.0122	0	0	0	0	0	0	0	0	0	0	0.3277	0.3194
NF_Ca1b1-endothelial-satellite.glia-Th:0.02:96	0.3138	0.0237	0	0.0026	0	0.002	0	0	0	0	0	0	0.2791	0.3787
NF_Ca1b1-endothelial-satellite.glia-Th:0.02:97	0.3182	0.0171	0	0	0	0	0	0	0	0	0.0015	0	0.3668	0.2964
NF_Ca1b1-endothelial-satellite.glia-Th:0.02:98	0.3235	0.0213	0	0	0	0.0101	0	0	0	0	0	0.0123	0.3036	0.3292
NF_Ca1b1-endothelial-satellite.glia-Th:0.02:99	0.3067	0.0124	0	0.0055	0	0	0	0	0	0	0.0049	0	0.3527	0.3177
NF_Ca1b1-endothelial-satellite.glia-Th:0.02:100	0.3644	0.0253	0	0.0056	0	0	0	0	0	0	0	0	0.2841	0.3206
NF_Ca1b1-endothelial-satellite.glia-Th:0.03:1	0.3463	0.0335	0	0.0042	0.0068	0.0166	0.0103	0	0	0	0	0	0.2839	0.2983
NF_Ca1b1-endothelial-satellite.glia-Th:0.03:2	0.3372	0.0247	0	0.0088	0.0019	0.0016	0.012	0.0043	0.0008	0	0	0	0.3335	0.2751
NF_Ca1b1-endothelial-satellite.glia-Th:0.03:3	0.3662	0.0289	0	0	0	0	0	0	0	0	0	0	0.3053	0.2995
NF_Ca1b1-endothelial-satellite.glia-Th:0.03:4	0.3002	0.0058	0.0023	0.0077	0.004	0	0	0	0	0.02	0	0.0233	0.2674	0.3692
NF_Ca1b1-endothelial-satellite.glia-Th:0.03:5	0.3378	0.0272	0	0.0106	0	0.0069	0	0	0	0	0	0	0.3091	0.3084
NF_Ca1b1-endothelial-satellite.glia-Th:0.03:6	0.3295	0.0152	0.0073	0.0096	0	0	0.0033	0.0048	0	0.0138	0	0.0064	0.3533	0.2567
NF_Ca1b1-endothelial-satellite.glia-Th:0.03:7	0.3184	0.03	0	0	0	0	0	0	0	0	0.0018	0	0.2908	0.359
NF_Ca1b1-endothelial-satellite.glia-Th:0.03:8	0.3084	0.015	0	0.0028	0	0	0	0	0	0	0	0.0051	0.3071	0.3616
NF_Ca1b1-endothelial-satellite.glia-Th:0.03:9	0.2788	0.0335	0	0.0024	0	0	0	0	0	0	0	0.0023	0.3722	0.3108
NF_Ca1b1-endothelial-satellite.glia-Th:0.03:10	0.3336	0.008	0.008	0.0074	0	0	0	0	0	0	0	0	0.3183	0.3248
NF_Ca1b1-endothelial-satellite.glia-Th:0.03:11	0.3015	0.028	0	0	0	0	0	0	0	0	0	0	0.3087	0.3617
NF_Ca1b1-endothelial-satellite.glia-Th:0.03:12	0.3193	0.0343	0	0	0	0.0005	0	0	0	0	0	0.0272	0.3071	0.3116
NF_Ca1b1-endothelial-satellite.glia-Th:0.03:13	0.3412	0.0373	0	0	0	0	0.0045	0	0.001	0	0	0	0.3572	0.2587
NF_Ca1b1-endothelial-satellite.glia-Th:0.03:14	0.3071	0.034	0	0	0.0039	0	0	0	0	0	0	0	0.3326	0.3225
NF_Ca1b1-endothelial-satellite.glia-Th:0.03:15	0.3168	0.0339	0	0	0	0	0	0	0	0	0.0027	0.0138	0.3564	0.2765
NF_Ca1b1-endothelial-satellite.glia-Th:0.03:16	0.3265	0.0249	0.0026	0.0052	0	0.0001	0	0	0	0.0034	0	0.0171	0.3099	0.3104
NF_Ca1b1-endothelial-satellite.glia-Th:0.03:17	0.3247	0.0442	0	0	0	0.0106	0	0	0	0	0.0038	0	0.2907	0.3261
NF_Ca1b1-endothelial-satellite.glia-Th:0.03:18	0.3359	0.0251	0.001	0	0	0.0036	0	0	0	0	0	0.0302	0.3005	0.3037
NF_Ca1b1-endothelial-satellite.glia-Th:0.03:19	0.3164	0.0362	0	0.0071	0	0	0	0	0	0	0	0	0.3226	0.3178
NF_Ca1b1-endothelial-satellite.glia-Th:0.03:20	0.3129	0.0341	0	0	0	0.0078	0	0	0	0	0.003	0	0.3191	0.3231
NF_Ca1b1-endothelial-satellite.glia-Th:0.03:21	0.3159	0.0173	0.0074	0.0016	0	0.0003	0	0	0.0043	0.0026	0.0054	0	0.3072	0.3381
NF_Ca1b1-endothelial-satellite.glia-Th:0.03:22	0.3194	0.0109	0	0.0045	0	0.0064	0	0.0009	0	0.0012	0	0	0.2994	0.3575
NF_Ca1b1-endothelial-satellite.glia-Th:0.03:23	0.3031	0.0229	0.0111	0.0021	0	0	0.0041	0	0.0028	0.012	0	0.0055	0.3172	0.3193
NF_Ca1b1-endothelial-satellite.glia-Th:0.03:24	0.3319	0.0346	0.0009	0	0	0.002	0	0	0	0.0031	0	0.0403	0.3163	0.2711
NF_Ca1b1-endothelial-satellite.glia-Th:0.03:25	0.3179	0.0096	0.0145	0.0091	0.008	0.0049	0	0	0	0.0161	0	0.0029	0.2895	0.3276
NF_Ca1b1-endothelial-satellite.glia-Th:0.03:26	0.2799	0.0191	0.0029	0	0	0	0.001	0	0	0	0.0011	0.0076	0.3524	0.3359
NF_Ca1b1-endothelial-satellite.glia-Th:0.03:27	0.3015	0.0258	0.0026	0	0	0	0	0	0	0	0	0	0.3448	0.3253
NF_Ca1b1-endothelial-satellite.glia-Th:0.03:28	0.3176	0.029	0.0015	0	0	0	0.0006	0	0	0	0	0	0.3308	0.3205
NF_Ca1b1-endothelial-satellite.glia-Th:0.03:29	0.3329	0.0267	0	0	0	0	0	0.0073	0	0	0.0009	0	0.3321	0.3001
NF_Ca1b1-endothelial-satellite.glia-Th:0.03:30	0.3029	0.0283	0	0	0	0	0	0	0	0	0	0	0.3112	0.3576
NF_Ca1b1-endothelial-satellite.glia-Th:0.03:31	0.3535	0.0173	0.0044	0.0027	0	0	0	0	0	0	0	0	0.3102	0.312
NF_Ca1b1-endothelial-satellite.glia-Th:0.03:32	0.3027	0.0196	0.0102	0	0	0	0	0	0	0.0046	0	0.0059	0.3232	0.3338
NF_Ca1b1-endothelial-satellite.glia-Th:0.03:33	0.3419	0.0108	0	0.0025	0.0006	0	0	0	0	0	0	0.0014	0.2874	0.3554
NF_Ca1b1-endothelial-satellite.glia-Th:0.03:34	0.3179	0.0306	0.0061	0	0	0	0.0064	0	0.0056	0	0	0.0001	0.3364	0.2971
NF_Ca1b1-endothelial-satellite.glia-Th:0.03:35	0.3125	0.01	0.01	0.0211	0.0062	0.0036	0	0	0.0117	0.0044	0	0.0208	0.3127	0.287
NF_Ca1b1-endothelial-satellite.glia-Th:0.03:36	0.3402	0.0041	0.007	0.0088	0.0058	0.0029	0	0	0.005	0.0038	0	0.0174	0.3025	0.3026
NF_Ca1b1-endothelial-satellite.glia-Th:0.03:37	0.3706	0.0216	0.0035	0.0103	0.0006	0	0	0	0	0	0	0.0098	0.2821	0.3014
NF_Ca1b1-endothelial-satellite.glia-Th:0.03:38	0.3155	0.0251	0	0.0006	0	0	0.0043	0	0	0	0.0029	0.0109	0.2969	0.3438
NF_Ca1b1-endothelial-satellite.glia-Th:0.03:39	0.3155	0.0078	0	0.0181	0	0.0047	0	0	0	0.0062	0	0	0.3059	0.3418
NF_Ca1b1-endothelial-satellite.glia-Th:0.03:40	0.3209	0.0249	0.0029	0.0036	0	0	0	0.0086	0	0	0.002	0	0.3137	0.3234
NF_Ca1b1-endothelial-satellite.glia-Th:0.03:41	0.3226	0.0262	0.0048	0.0011	0.0021	0	0.0012	0	0.0038	0.0066	0	0	0.2831	0.3483
NF_Ca1b1-endothelial-satellite.glia-Th:0.03:42	0.3685	0.0243	0.0077	0	0	0	0.0055	0	0	0	0	0.0173	0.2789	0.2978
NF_Ca1b1-endothelial-satellite.glia-Th:0.03:43	0.3124	0.0314	0	0	0	0	0	0	0	0	0.0006	0	0.3106	0.345
NF_Ca1b1-endothelial-satellite.glia-Th:0.03:44	0.2933	0.0368	0	0	0	0	0	0	0	0	0	0	0.3285	0.3414
NF_Ca1b1-endothelial-satellite.glia-Th:0.03:45	0.3198	0.0263	0	0	0	0.004	0	0	0	0	0.0008	0	0.3517	0.2974
NF_Ca1b1-endothelial-satellite.glia-Th:0.03:46	0.3365	0.0319	0	0	0	0	0	0	0	0	0.0075	0	0.3169	0.3072
NF_Ca1b1-endothelial-satellite.glia-Th:0.03:47	0.316	0.0229	0	0	0	0	0	0	0	0	0.0014	0	0.3218	0.3379
NF_Ca1b1-endothelial-satellite.glia-Th:0.03:48	0.3274	0.0315	0	0	0	0	0	0	0	0	0	0.0052	0.2955	0.3404
NF_Ca1b1-endothelial-satellite.glia-Th:0.03:49	0.3001	0.0248	0	0	0	0	0	0	0	0	0	0	0.3274	0.3477
NF_Ca1b1-endothelial-satellite.glia-Th:0.03:50	0.3388	0.0277	0	0	0	0.0037	0	0.0008	0	0	0	0	0.2872	0.3418
NF_Ca1b1-endothelial-satellite.glia-Th:0.03:51	0.313	0.0215	0	0	0	0.003	0	0	0	0	0.0114	0.0273	0.3222	0.3016
NF_Ca1b1-endothelial-satellite.glia-Th:0.03:52	0.3228	0.0369	0	0.0007	0.0057	0.0128	0	0.0017	0	0.0101	0	0.0023	0.3019	0.3051
NF_Ca1b1-endothelial-satellite.glia-Th:0.03:53	0.3032	0.0124	0.0075	0.0034	0	0	0	0	0	0.0137	0	0.0103	0.3237	0.3257
NF_Ca1b1-endothelial-satellite.glia-Th:0.03:54	0.3427	0.016	0	0.0065	0	0.0006	0	0	0	0	0	0	0.311	0.3232
NF_Ca1b1-endothelial-satellite.glia-Th:0.03:55	0.2869	0.0073	0.0069	0	0	0.0003	0	0	0	0	0	0	0.3365	0.3621
NF_Ca1b1-endothelial-satellite.glia-Th:0.03:56	0.3435	0.0304	0.0018	0.0052	0.0026	0.007	0.0009	0	0.0053	0	0	0.0116	0.3218	0.2698
NF_Ca1b1-endothelial-satellite.glia-Th:0.03:57	0.2775	0.0186	0	0.0071	0	0	0.0013	0	0.0055	0	0	0	0.3514	0.3386
NF_Ca1b1-endothelial-satellite.glia-Th:0.03:58	0.3184	0.0208	0.006	0	0	0	0	0	0	0	0.0044	0	0.3499	0.3005
NF_Ca1b1-endothelial-satellite.glia-Th:0.03:59	0.2801	0.0221	0	0.0067	0	0.0019	0	0.0002	0	0	0	0.0035	0.371	0.3145
NF_Ca1b1-endothelial-satellite.glia-Th:0.03:60	0.3258	0.0198	0.0095	0	0	0	0	0	0	0	0	0.0243	0.3038	0.3168
NF_Ca1b1-endothelial-satellite.glia-Th:0.03:61	0.3409	0.0165	0.0004	0	0	0	0	0	0	0.0147	0	0	0.3285	0.2989
NF_Ca1b1-endothelial-satellite.glia-Th:0.03:62	0.294	0.0142	0.0028	0.0045	0	0	0.005	0	0	0.0029	0	0	0.3676	0.309
NF_Ca1b1-endothelial-satellite.glia-Th:0.03:63	0.3432	0.024	0.0018	0.0105	0.0133	0.0014	0	0	0	0	0	0	0.3196	0.2862
NF_Ca1b1-endothelial-satellite.glia-Th:0.03:64	0.3472	0.0085	0.014	0.0129	0.0075	0.0088	0	0	0	0.0161	0	0.0176	0.2979	0.2694
NF_Ca1b1-endothelial-satellite.glia-Th:0.03:65	0.3296	0.0273	0	0.0017	0	0.0116	0	0	0	0	0	0	0.3598	0.2699
NF_Ca1b1-endothelial-satellite.glia-Th:0.03:66	0.2867	0.0182	0.0073	0	0	0	0.0021	0	0.0064	0.0167	0	0.0062	0.353	0.3033
NF_Ca1b1-endothelial-satellite.glia-Th:0.03:67	0.3043	0.025	0.0058	0	0	0	0	0	0	0	0	0.0044	0.3432	0.3173
NF_Ca1b1-endothelial-satellite.glia-Th:0.03:68	0.3206	0.0193	0.0065	0.005	0	0.0021	0	0	0	0	0.0009	0	0.3119	0.3339
NF_Ca1b1-endothelial-satellite.glia-Th:0.03:69	0.3258	0.0231	0.0007	0	0	0	0	0	0	0.005	0	0.0197	0.3053	0.3204
NF_Ca1b1-endothelial-satellite.glia-Th:0.03:70	0.3081	0.0265	0	0	0	0.0079	0	0	0	0	0.0076	0.0086	0.32	0.3212
NF_Ca1b1-endothelial-satellite.glia-Th:0.03:71	0.3318	0.0288	0.0034	0	0	0	0.0021	0	0	0	0	0	0.2904	0.3436
NF_Ca1b1-endothelial-satellite.glia-Th:0.03:72	0.3188	0.0224	0.0024	0	0	0	0	0	0	0	0	0.0287	0.2933	0.3343
NF_Ca1b1-endothelial-satellite.glia-Th:0.03:73	0.3031	0.0119	0.0149	0	0	0.0008	0	0	0	0	0	0.0161	0.2867	0.3665
NF_Ca1b1-endothelial-satellite.glia-Th:0.03:74	0.3132	0.0414	0.0013	0	0	0.0052	0.0004	0	0	0	0	0	0.3296	0.3089
NF_Ca1b1-endothelial-satellite.glia-Th:0.03:75	0.3337	0.0288	0	0.0044	0	0	0	0	0	0	0	0	0.3051	0.328
NF_Ca1b1-endothelial-satellite.glia-Th:0.03:76	0.34	0.0204	0.0095	0.0034	0	0	0	0	0.0065	0.0101	0	0	0.2806	0.3294
NF_Ca1b1-endothelial-satellite.glia-Th:0.03:77	0.3228	0.0274	0.0007	0	0	0	0.0066	0	0	0.0074	0	0.0105	0.3685	0.2561
NF_Ca1b1-endothelial-satellite.glia-Th:0.03:78	0.3252	0.0329	0.004	0.0011	0	0	0.0002	0	0.0003	0.0236	0	0.0043	0.3249	0.2833
NF_Ca1b1-endothelial-satellite.glia-Th:0.03:79	0.3274	0.015	0	0.0037	0	0	0	0	0	0	0	0	0.3283	0.3255
NF_Ca1b1-endothelial-satellite.glia-Th:0.03:80	0.3044	0.0099	0.0102	0.0079	0	0	0	0	0	0	0	0.0377	0.308	0.3219
NF_Ca1b1-endothelial-satellite.glia-Th:0.03:81	0.3441	0.0219	0	0	0	0.0008	0	0	0	0	0	0.0188	0.3205	0.2939
NF_Ca1b1-endothelial-satellite.glia-Th:0.03:82	0.2926	0.0388	0.0019	0	0.0019	0	0.0067	0	0	0	0.0021	0	0.3753	0.2807
NF_Ca1b1-endothelial-satellite.glia-Th:0.03:83	0.3803	0.0205	0.0052	0	0	0	0.0033	0	0	0	0	0.0188	0.2999	0.272
NF_Ca1b1-endothelial-satellite.glia-Th:0.03:84	0.3083	0.0175	0.0208	0	0	0	0.0045	0	0	0	0	0.0171	0.3627	0.2692
NF_Ca1b1-endothelial-satellite.glia-Th:0.03:85	0.3549	0.0313	0.004	0	0	0	0	0	0	0	0	0.0334	0.3136	0.2628
NF_Ca1b1-endothelial-satellite.glia-Th:0.03:86	0.3133	0.0254	0	0.0015	0	0.0026	0	0.001	0	0	0.0079	0	0.365	0.2832
NF_Ca1b1-endothelial-satellite.glia-Th:0.03:87	0.3246	0.0371	0	0.004	0	0	0	0	0	0	0	0	0.304	0.3303
NF_Ca1b1-endothelial-satellite.glia-Th:0.03:88	0.3295	0.0372	0	0	0	0	0	0	0	0	0.0057	0	0.3159	0.3118
NF_Ca1b1-endothelial-satellite.glia-Th:0.03:89	0.2728	0.0267	0	0	0	0	0	0	0	0	0.0027	0	0.3301	0.3677
NF_Ca1b1-endothelial-satellite.glia-Th:0.03:90	0.3332	0.0134	0.006	0.0053	0.0075	0	0.0088	0.0013	0.0008	0.0063	0	0	0.32	0.2973
NF_Ca1b1-endothelial-satellite.glia-Th:0.03:91	0.2882	0.0246	0.0018	0.003	0	0	0	0	0	0	0	0	0.3088	0.3735
NF_Ca1b1-endothelial-satellite.glia-Th:0.03:92	0.3288	0.0253	0	0	0	0	0	0	0	0	0	0	0.3002	0.3456
NF_Ca1b1-endothelial-satellite.glia-Th:0.03:93	0.2848	0.0232	0.0014	0	0	0.0078	0	0	0	0	0.0006	0	0.3299	0.3523
NF_Ca1b1-endothelial-satellite.glia-Th:0.03:94	0.3136	0.0329	0	0	0	0	0	0	0.0073	0	0	0	0.3343	0.3119
NF_Ca1b1-endothelial-satellite.glia-Th:0.03:95	0.3374	0.0219	0	0	0	0	0	0	0	0	0	0	0.3244	0.3163
NF_Ca1b1-endothelial-satellite.glia-Th:0.03:96	0.31	0.0357	0	0.0022	0	0.0018	0	0	0	0	0	0	0.2757	0.3746
NF_Ca1b1-endothelial-satellite.glia-Th:0.03:97	0.3152	0.0259	0	0	0	0	0	0	0	0	0.0018	0	0.363	0.294
NF_Ca1b1-endothelial-satellite.glia-Th:0.03:98	0.3197	0.0314	0	0	0	0.01	0	0	0	0	0	0.0132	0.3003	0.3255
NF_Ca1b1-endothelial-satellite.glia-Th:0.03:99	0.3036	0.0224	0	0.0052	0	0	0	0	0	0	0.0052	0	0.3493	0.3144
NF_Ca1b1-endothelial-satellite.glia-Th:0.03:100	0.3606	0.0345	0	0.0066	0	0	0	0	0	0	0	0	0.2811	0.3171
NF_Ca1b1-endothelial-satellite.glia-Th:0.04:1	0.3431	0.0426	0.0004	0.0038	0.0068	0.0162	0.0105	0	0	0	0	0	0.2809	0.2957
NF_Ca1b1-endothelial-satellite.glia-Th:0.04:2	0.3334	0.0343	0	0.0098	0.0019	0.0019	0.0116	0.0046	0.0005	0	0	0	0.33	0.272
NF_Ca1b1-endothelial-satellite.glia-Th:0.04:3	0.3625	0.0384	0	0	0	0	0	0	0	0	0	0	0.3023	0.2968
NF_Ca1b1-endothelial-satellite.glia-Th:0.04:4	0.2973	0.0151	0.0027	0.008	0.0041	0	0	0	0	0.0197	0	0.0227	0.2649	0.3654
NF_Ca1b1-endothelial-satellite.glia-Th:0.04:5	0.3348	0.035	0	0.011	0	0.0069	0	0	0	0	0	0	0.3065	0.3059
NF_Ca1b1-endothelial-satellite.glia-Th:0.04:6	0.3261	0.0271	0.0074	0.0088	0	0	0.0032	0.0048	0	0.0134	0	0.0062	0.3495	0.2536
NF_Ca1b1-endothelial-satellite.glia-Th:0.04:7	0.3147	0.0396	0	0	0	0	0	0	0	0	0.0034	0	0.2875	0.3548
NF_Ca1b1-endothelial-satellite.glia-Th:0.04:8	0.3057	0.0235	0	0.0032	0	0	0	0	0	0	0	0.0049	0.3044	0.3583
NF_Ca1b1-endothelial-satellite.glia-Th:0.04:9	0.2751	0.0467	0	0.0016	0	0	0	0	0	0	0	0.0023	0.3675	0.3067
NF_Ca1b1-endothelial-satellite.glia-Th:0.04:10	0.3307	0.0155	0.0092	0.0076	0	0	0	0	0	0	0	0	0.3152	0.3218
NF_Ca1b1-endothelial-satellite.glia-Th:0.04:11	0.2983	0.0378	0	0	0	0	0	0	0	0	0	0	0.3056	0.3583
NF_Ca1b1-endothelial-satellite.glia-Th:0.04:12	0.3154	0.0459	0	0	0	0.0007	0	0	0	0	0	0.0268	0.3036	0.3075
NF_Ca1b1-endothelial-satellite.glia-Th:0.04:13	0.3363	0.0514	0	0	0	0	0.0044	0	0.0009	0	0	0	0.3522	0.2549
NF_Ca1b1-endothelial-satellite.glia-Th:0.04:14	0.3037	0.0448	0	0	0.0039	0	0	0	0	0	0	0	0.3289	0.3187
NF_Ca1b1-endothelial-satellite.glia-Th:0.04:15	0.3133	0.0449	0	0	0	0	0	0	0	0	0.0027	0.0128	0.3524	0.2739
NF_Ca1b1-endothelial-satellite.glia-Th:0.04:16	0.3233	0.0363	0.0013	0.0047	0	0	0	0	0	0.003	0	0.0174	0.3068	0.3072
NF_Ca1b1-endothelial-satellite.glia-Th:0.04:17	0.3206	0.0553	0	0	0	0.0106	0	0	0	0	0.0041	0	0.2871	0.3224
NF_Ca1b1-endothelial-satellite.glia-Th:0.04:18	0.3325	0.0345	0.0015	0	0	0.0036	0	0	0	0	0	0.0302	0.2973	0.3004
NF_Ca1b1-endothelial-satellite.glia-Th:0.04:19	0.3123	0.0478	0	0.0077	0	0	0	0	0	0	0	0	0.3184	0.3139
NF_Ca1b1-endothelial-satellite.glia-Th:0.04:20	0.3093	0.0443	0	0	0	0.0079	0	0	0	0	0.003	0	0.3158	0.3196
NF_Ca1b1-endothelial-satellite.glia-Th:0.04:21	0.3128	0.0274	0.0071	0.001	0	0.0003	0	0	0.0041	0.0024	0.0059	0	0.3041	0.3349
NF_Ca1b1-endothelial-satellite.glia-Th:0.04:22	0.3165	0.0192	0	0.0046	0	0.0066	0	0.0011	0	0.0009	0	0	0.297	0.3541
NF_Ca1b1-endothelial-satellite.glia-Th:0.04:23	0.3001	0.0324	0.0103	0.0023	0	0	0.0042	0	0.0031	0.0118	0	0.0053	0.3141	0.3165
NF_Ca1b1-endothelial-satellite.glia-Th:0.04:24	0.3283	0.0443	0.0013	0	0	0.002	0	0	0	0.0027	0.0013	0.0396	0.3128	0.2677
NF_Ca1b1-endothelial-satellite.glia-Th:0.04:25	0.3147	0.0184	0.0152	0.0093	0.0078	0.0048	0	0	0	0.0161	0	0.003	0.2865	0.3243
NF_Ca1b1-endothelial-satellite.glia-Th:0.04:26	0.2773	0.0285	0.0021	0	0	0	0.001	0	0	0	0.0012	0.0074	0.3494	0.3329
NF_Ca1b1-endothelial-satellite.glia-Th:0.04:27	0.2981	0.0358	0.003	0	0	0	0	0	0	0	0	0	0.3412	0.322
NF_Ca1b1-endothelial-satellite.glia-Th:0.04:28	0.3141	0.0402	0.0007	0	0	0	0.0011	0	0	0	0	0	0.3273	0.3166
NF_Ca1b1-endothelial-satellite.glia-Th:0.04:29	0.3295	0.0362	0	0	0	0	0	0.0069	0	0	0.0019	0	0.3286	0.2969
NF_Ca1b1-endothelial-satellite.glia-Th:0.04:30	0.2999	0.0379	0	0	0	0	0	0	0	0	0	0	0.3082	0.3539
NF_Ca1b1-endothelial-satellite.glia-Th:0.04:31	0.3507	0.0243	0.0051	0.0027	0	0	0	0	0	0	0	0	0.3077	0.3095
NF_Ca1b1-endothelial-satellite.glia-Th:0.04:32	0.2991	0.0299	0.0114	0	0	0	0	0	0	0.0043	0	0.006	0.3195	0.3297
NF_Ca1b1-endothelial-satellite.glia-Th:0.04:33	0.3395	0.0179	0.0002	0.0024	0.0006	0	0	0	0	0	0	0.0015	0.2853	0.3525
NF_Ca1b1-endothelial-satellite.glia-Th:0.04:34	0.314	0.0424	0.0054	0	0	0	0.0061	0	0.0056	0.0002	0	0.0006	0.3324	0.2932
NF_Ca1b1-endothelial-satellite.glia-Th:0.04:35	0.3094	0.0176	0.0113	0.0222	0.0057	0.0037	0	0	0.0122	0.0043	0	0.0201	0.3095	0.2841
NF_Ca1b1-endothelial-satellite.glia-Th:0.04:36	0.3371	0.0127	0.0063	0.0101	0.0059	0.003	0	0	0.0048	0.0038	0	0.017	0.2998	0.2995
NF_Ca1b1-endothelial-satellite.glia-Th:0.04:37	0.3667	0.0332	0.0032	0.0093	0.0006	0	0	0	0	0	0	0.0096	0.2791	0.2984
NF_Ca1b1-endothelial-satellite.glia-Th:0.04:38	0.3124	0.0338	0	0.0003	0	0	0.0043	0	0	0	0.0039	0.011	0.294	0.3403
NF_Ca1b1-endothelial-satellite.glia-Th:0.04:39	0.3124	0.0167	0	0.019	0	0.005	0	0	0	0.0059	0	0	0.3029	0.3382
NF_Ca1b1-endothelial-satellite.glia-Th:0.04:40	0.3173	0.0369	0.0026	0.0035	0	0	0	0.008	0	0	0.0026	0	0.3099	0.3193
NF_Ca1b1-endothelial-satellite.glia-Th:0.04:41	0.3186	0.038	0.0047	0.0007	0.0021	0	0.0012	0	0.0042	0.0065	0	0	0.2797	0.3443
NF_Ca1b1-endothelial-satellite.glia-Th:0.04:42	0.3639	0.0372	0.0076	0	0	0	0.0053	0	0	0	0	0.0174	0.2751	0.2934
NF_Ca1b1-endothelial-satellite.glia-Th:0.04:43	0.3088	0.0412	0	0	0	0	0	0	0	0	0.0014	0	0.3073	0.3413
NF_Ca1b1-endothelial-satellite.glia-Th:0.04:44	0.2899	0.0476	0	0	0	0	0	0	0	0	0	0	0.3245	0.3379
NF_Ca1b1-endothelial-satellite.glia-Th:0.04:45	0.3172	0.0347	0	0	0	0.0042	0	0	0	0	0.0001	0	0.3489	0.295
NF_Ca1b1-endothelial-satellite.glia-Th:0.04:46	0.3332	0.0432	0	0	0	0	0	0.0002	0	0	0.0058	0	0.3135	0.3041
NF_Ca1b1-endothelial-satellite.glia-Th:0.04:47	0.3128	0.0321	0	0	0	0	0	0	0	0	0.0021	0	0.3186	0.3345
NF_Ca1b1-endothelial-satellite.glia-Th:0.04:48	0.3236	0.0418	0	0	0	0	0	0	0	0	0	0.0053	0.2922	0.3372
NF_Ca1b1-endothelial-satellite.glia-Th:0.04:49	0.2968	0.0347	0	0	0	0	0	0	0	0	0	0	0.3238	0.3448
NF_Ca1b1-endothelial-satellite.glia-Th:0.04:50	0.3352	0.0375	0	0	0	0.0039	0	0.0006	0	0	0.0002	0	0.2843	0.3383
NF_Ca1b1-endothelial-satellite.glia-Th:0.04:51	0.3096	0.0294	0	0	0	0.0031	0	0	0	0	0.0137	0.0267	0.3192	0.2984
NF_Ca1b1-endothelial-satellite.glia-Th:0.04:52	0.3193	0.0463	0	0	0.0056	0.0123	0	0.0009	0	0.0097	0.0028	0.0024	0.2985	0.3022
NF_Ca1b1-endothelial-satellite.glia-Th:0.04:53	0.3004	0.0188	0.01	0.0038	0	0	0	0	0	0.0136	0	0.0101	0.3208	0.3225
NF_Ca1b1-endothelial-satellite.glia-Th:0.04:54	0.3403	0.0219	0	0.0067	0	0.0005	0	0	0	0	0	0	0.3091	0.3214
NF_Ca1b1-endothelial-satellite.glia-Th:0.04:55	0.2844	0.0145	0.0081	0	0	0.0003	0	0	0	0	0	0	0.3338	0.3589
NF_Ca1b1-endothelial-satellite.glia-Th:0.04:56	0.3399	0.0389	0.0033	0.0055	0.0021	0.0069	0.0011	0	0.0054	0	0	0.0113	0.3184	0.2672
NF_Ca1b1-endothelial-satellite.glia-Th:0.04:57	0.2745	0.0276	0	0.0082	0	0	0.0015	0	0.0055	0	0	0	0.3478	0.335
NF_Ca1b1-endothelial-satellite.glia-Th:0.04:58	0.3146	0.0314	0.0062	0	0	0	0	0	0	0	0.005	0	0.3455	0.2972
NF_Ca1b1-endothelial-satellite.glia-Th:0.04:59	0.2773	0.0336	0	0.0057	0	0.0015	0	0.0002	0	0	0	0.0034	0.3669	0.3114
NF_Ca1b1-endothelial-satellite.glia-Th:0.04:60	0.3222	0.0284	0.0111	0	0	0	0	0	0	0	0	0.0245	0.3005	0.3133
NF_Ca1b1-endothelial-satellite.glia-Th:0.04:61	0.3377	0.0265	0	0	0	0	0	0	0	0.0148	0	0	0.3252	0.2957
NF_Ca1b1-endothelial-satellite.glia-Th:0.04:62	0.2912	0.0222	0.0022	0.0058	0	0	0.0047	0.0002	0	0.0031	0	0	0.3644	0.3063
NF_Ca1b1-endothelial-satellite.glia-Th:0.04:63	0.3392	0.0347	0.0023	0.0107	0.013	0.0016	0	0	0	0	0	0	0.3157	0.2829
NF_Ca1b1-endothelial-satellite.glia-Th:0.04:64	0.3429	0.0199	0.0142	0.0121	0.0078	0.0087	0	0	0	0.016	0	0.0183	0.2945	0.2657
NF_Ca1b1-endothelial-satellite.glia-Th:0.04:65	0.326	0.0385	0	0.0016	0	0.0113	0	0	0	0	0	0	0.3556	0.267
NF_Ca1b1-endothelial-satellite.glia-Th:0.04:66	0.2839	0.0272	0.007	0	0	0	0.0021	0	0.0063	0.0166	0	0.007	0.3495	0.3004
NF_Ca1b1-endothelial-satellite.glia-Th:0.04:67	0.3015	0.0347	0.0061	0	0	0	0	0	0	0	0	0.0039	0.3397	0.3142
NF_Ca1b1-endothelial-satellite.glia-Th:0.04:68	0.3179	0.0271	0.0076	0.005	0	0.0022	0	0	0	0	0.0004	0	0.309	0.3308
NF_Ca1b1-endothelial-satellite.glia-Th:0.04:69	0.3226	0.0316	0.0005	0	0	0	0	0	0	0.0044	0	0.0207	0.3027	0.3175
NF_Ca1b1-endothelial-satellite.glia-Th:0.04:70	0.305	0.0369	0	0	0	0.0079	0	0	0	0	0.0077	0.0088	0.3165	0.3173
NF_Ca1b1-endothelial-satellite.glia-Th:0.04:71	0.3286	0.0379	0.0033	0	0	0	0.0021	0	0	0	0	0	0.2877	0.3405
NF_Ca1b1-endothelial-satellite.glia-Th:0.04:72	0.3153	0.0314	0.0033	0	0	0	0	0	0	0	0	0.0291	0.2902	0.3306
NF_Ca1b1-endothelial-satellite.glia-Th:0.04:73	0.2999	0.0204	0.0174	0	0	0.0006	0	0	0	0	0	0.0157	0.2834	0.3624
NF_Ca1b1-endothelial-satellite.glia-Th:0.04:74	0.3093	0.0507	0.0037	0	0	0.0051	0.0003	0	0	0.0003	0	0	0.3256	0.305
NF_Ca1b1-endothelial-satellite.glia-Th:0.04:75	0.3302	0.0393	0	0.0041	0	0	0	0	0	0	0	0	0.3017	0.3247
NF_Ca1b1-endothelial-satellite.glia-Th:0.04:76	0.3361	0.0307	0.0115	0.0032	0	0	0	0	0.0066	0.0097	0	0	0.277	0.3252
NF_Ca1b1-endothelial-satellite.glia-Th:0.04:77	0.3195	0.0368	0.0013	0	0	0	0.0066	0	0	0.0075	0	0.01	0.3649	0.2533
NF_Ca1b1-endothelial-satellite.glia-Th:0.04:78	0.321	0.0435	0.0054	0.0009	0	0	0.0001	0	0.0001	0.0236	0	0.0043	0.3208	0.2803
NF_Ca1b1-endothelial-satellite.glia-Th:0.04:79	0.3243	0.0235	0	0.004	0	0	0	0	0	0	0.0004	0	0.3251	0.3226
NF_Ca1b1-endothelial-satellite.glia-Th:0.04:80	0.3015	0.0174	0.0124	0.0079	0	0	0	0	0	0	0	0.0377	0.3046	0.3184
NF_Ca1b1-endothelial-satellite.glia-Th:0.04:81	0.3405	0.0323	0	0	0	0.0006	0	0	0	0	0	0.0183	0.3171	0.2912
NF_Ca1b1-endothelial-satellite.glia-Th:0.04:82	0.2895	0.05	0.0026	0	0.0023	0	0.0062	0	0	0	0.0015	0	0.3712	0.2768
NF_Ca1b1-endothelial-satellite.glia-Th:0.04:83	0.3766	0.0282	0.0074	0	0	0	0.0031	0	0	0	0	0.0181	0.297	0.2695
NF_Ca1b1-endothelial-satellite.glia-Th:0.04:84	0.3049	0.0269	0.0223	0	0	0	0.0042	0	0	0	0	0.0169	0.3587	0.2661
NF_Ca1b1-endothelial-satellite.glia-Th:0.04:85	0.3498	0.0428	0.0044	0	0	0	0	0	0	0	0	0.0339	0.3094	0.2596
NF_Ca1b1-endothelial-satellite.glia-Th:0.04:86	0.31	0.0354	0	0.0013	0	0.0021	0	0.0005	0	0	0.0093	0	0.361	0.2803
NF_Ca1b1-endothelial-satellite.glia-Th:0.04:87	0.3208	0.048	0	0.0046	0	0.0001	0	0	0	0	0	0	0.3004	0.3262
NF_Ca1b1-endothelial-satellite.glia-Th:0.04:88	0.3251	0.0491	0	0	0	0	0	0	0	0	0.0076	0	0.3113	0.3068
NF_Ca1b1-endothelial-satellite.glia-Th:0.04:89	0.2701	0.0342	0	0	0	0	0	0	0	0	0.005	0	0.3268	0.3638
NF_Ca1b1-endothelial-satellite.glia-Th:0.04:90	0.3292	0.0242	0.0062	0.0056	0.0075	0	0.0086	0.0009	0.0005	0.0069	0	0	0.3165	0.2939
NF_Ca1b1-endothelial-satellite.glia-Th:0.04:91	0.2855	0.0333	0.0034	0.0027	0	0	0	0	0	0	0	0	0.3056	0.3695
NF_Ca1b1-endothelial-satellite.glia-Th:0.04:92	0.3257	0.0351	0	0	0	0	0	0	0	0	0	0	0.2973	0.342
NF_Ca1b1-endothelial-satellite.glia-Th:0.04:93	0.2824	0.0307	0.0026	0	0	0.008	0	0	0	0	0.0002	0	0.3271	0.349
NF_Ca1b1-endothelial-satellite.glia-Th:0.04:94	0.3103	0.0427	0	0	0	0	0	0	0.008	0	0	0	0.3307	0.3083
NF_Ca1b1-endothelial-satellite.glia-Th:0.04:95	0.3341	0.0317	0	0	0	0	0	0	0	0	0	0	0.321	0.3132
NF_Ca1b1-endothelial-satellite.glia-Th:0.04:96	0.3062	0.0476	0	0.0018	0	0.0016	0	0	0	0	0	0	0.2723	0.3705
NF_Ca1b1-endothelial-satellite.glia-Th:0.04:97	0.3122	0.0348	0	0	0	0	0	0	0	0	0.0022	0	0.3593	0.2916
NF_Ca1b1-endothelial-satellite.glia-Th:0.04:98	0.3159	0.0415	0	0	0	0.0098	0	0	0	0	0	0.014	0.297	0.3217
NF_Ca1b1-endothelial-satellite.glia-Th:0.04:99	0.3005	0.0324	0	0.0048	0	0	0	0	0	0	0.0054	0	0.3458	0.3111
NF_Ca1b1-endothelial-satellite.glia-Th:0.04:100	0.3568	0.0438	0	0.0076	0	0	0	0	0	0	0	0	0.2781	0.3137
NF_Ca1b1-endothelial-satellite.glia-Th:0.05:1	0.3399	0.0516	0.0008	0.0033	0.0068	0.0158	0.0107	0	0	0	0	0	0.278	0.2931
NF_Ca1b1-endothelial-satellite.glia-Th:0.05:2	0.3296	0.0439	0	0.0108	0.0019	0.0021	0.0113	0.0049	0.0001	0	0	0	0.3265	0.2688
NF_Ca1b1-endothelial-satellite.glia-Th:0.05:3	0.3588	0.0478	0	0	0	0	0	0	0	0	0	0	0.2993	0.2941
NF_Ca1b1-endothelial-satellite.glia-Th:0.05:4	0.2943	0.0245	0.003	0.0084	0.0042	0	0	0	0	0.0194	0	0.0222	0.2623	0.3617
NF_Ca1b1-endothelial-satellite.glia-Th:0.05:5	0.3318	0.0428	0	0.0113	0	0.0068	0	0	0	0	0	0	0.3039	0.3033
NF_Ca1b1-endothelial-satellite.glia-Th:0.05:6	0.3227	0.0388	0.0075	0.0081	0	0	0.003	0.0048	0	0.013	0	0.0061	0.3457	0.2504
NF_Ca1b1-endothelial-satellite.glia-Th:0.05:7	0.3111	0.0491	0	0	0	0	0	0	0	0	0.0049	0	0.2843	0.3506
NF_Ca1b1-endothelial-satellite.glia-Th:0.05:8	0.303	0.0321	0	0.0036	0	0	0	0	0	0	0	0.0047	0.3017	0.3549
NF_Ca1b1-endothelial-satellite.glia-Th:0.05:9	0.2715	0.0598	0	0.0009	0	0	0	0	0	0	0	0.0023	0.3629	0.3026
NF_Ca1b1-endothelial-satellite.glia-Th:0.05:10	0.3279	0.023	0.0104	0.0079	0	0	0	0	0	0	0	0	0.3121	0.3188
NF_Ca1b1-endothelial-satellite.glia-Th:0.05:11	0.2951	0.0476	0	0	0	0	0	0	0	0	0	0	0.3025	0.3548
NF_Ca1b1-endothelial-satellite.glia-Th:0.05:12	0.3114	0.057	0	0	0.0001	0.0007	0	0	0	0	0.0007	0.0263	0.3002	0.3035
NF_Ca1b1-endothelial-satellite.glia-Th:0.05:13	0.3314	0.0648	0	0	0	0	0.0043	0	0.0001	0	0.0011	0	0.3472	0.2511
NF_Ca1b1-endothelial-satellite.glia-Th:0.05:14	0.3003	0.0556	0	0	0.0039	0	0	0	0	0	0.0001	0	0.3251	0.315
NF_Ca1b1-endothelial-satellite.glia-Th:0.05:15	0.3098	0.056	0	0	0	0	0	0	0	0	0.0027	0.0118	0.3484	0.2713
NF_Ca1b1-endothelial-satellite.glia-Th:0.05:16	0.32	0.0477	0.0001	0.0042	0	0	0	0	0	0.0026	0	0.0178	0.3037	0.3039
NF_Ca1b1-endothelial-satellite.glia-Th:0.05:17	0.3165	0.0664	0	0	0	0.0106	0	0	0	0	0.0044	0	0.2835	0.3187
NF_Ca1b1-endothelial-satellite.glia-Th:0.05:18	0.329	0.044	0.0019	0	0	0.0035	0	0	0	0	0	0.0303	0.2942	0.2972
NF_Ca1b1-endothelial-satellite.glia-Th:0.05:19	0.3082	0.0593	0	0.0084	0	0	0	0	0	0	0	0	0.3141	0.31
NF_Ca1b1-endothelial-satellite.glia-Th:0.05:20	0.3057	0.0546	0	0	0	0.008	0	0	0	0	0.0031	0	0.3124	0.3161
NF_Ca1b1-endothelial-satellite.glia-Th:0.05:21	0.3097	0.0376	0.0067	0.0004	0	0.0004	0	0	0.0039	0.0023	0.0065	0	0.301	0.3317
NF_Ca1b1-endothelial-satellite.glia-Th:0.05:22	0.3137	0.0274	0	0.0047	0	0.0068	0	0.0013	0	0.0007	0	0	0.2947	0.3507
NF_Ca1b1-endothelial-satellite.glia-Th:0.05:23	0.297	0.042	0.0094	0.0025	0	0	0.0043	0	0.0034	0.0116	0	0.0051	0.311	0.3137
NF_Ca1b1-endothelial-satellite.glia-Th:0.05:24	0.3247	0.0539	0.0018	0	0	0.0021	0	0	0	0.0024	0.0026	0.039	0.3094	0.2642
NF_Ca1b1-endothelial-satellite.glia-Th:0.05:25	0.3114	0.0271	0.016	0.0095	0.0076	0.0047	0	0	0	0.0161	0	0.0032	0.2834	0.321
NF_Ca1b1-endothelial-satellite.glia-Th:0.05:26	0.2747	0.038	0.0014	0	0	0	0.001	0	0	0	0.0014	0.0073	0.3463	0.3299
NF_Ca1b1-endothelial-satellite.glia-Th:0.05:27	0.2947	0.0457	0.0034	0	0	0	0	0	0	0	0	0	0.3376	0.3187
NF_Ca1b1-endothelial-satellite.glia-Th:0.05:28	0.3105	0.0505	0.0001	0	0	0	0.0015	0	0	0	0.001	0	0.3238	0.3126
NF_Ca1b1-endothelial-satellite.glia-Th:0.05:29	0.3262	0.0457	0	0	0	0	0	0.0066	0	0	0.0029	0	0.3251	0.2936
NF_Ca1b1-endothelial-satellite.glia-Th:0.05:30	0.297	0.0476	0	0	0	0	0	0	0	0	0	0	0.3052	0.3503
NF_Ca1b1-endothelial-satellite.glia-Th:0.05:31	0.3479	0.0314	0.0057	0.0028	0	0	0	0	0	0	0	0	0.3052	0.307
NF_Ca1b1-endothelial-satellite.glia-Th:0.05:32	0.2956	0.0403	0.0125	0	0	0	0	0	0	0.0041	0	0.0062	0.3157	0.3256
NF_Ca1b1-endothelial-satellite.glia-Th:0.05:33	0.337	0.0248	0.0008	0.0024	0.0007	0	0	0	0	0	0	0.0016	0.2831	0.3497
NF_Ca1b1-endothelial-satellite.glia-Th:0.05:34	0.3101	0.0542	0.0046	0	0	0	0.0059	0	0.0056	0.0005	0	0.0012	0.3285	0.2894
NF_Ca1b1-endothelial-satellite.glia-Th:0.05:35	0.3063	0.0252	0.0126	0.0232	0.0053	0.0037	0	0	0.0126	0.0042	0	0.0194	0.3062	0.2813
NF_Ca1b1-endothelial-satellite.glia-Th:0.05:36	0.3341	0.0215	0.0055	0.0114	0.006	0.0031	0	0	0.0047	0.0038	0	0.0166	0.2971	0.2964
NF_Ca1b1-endothelial-satellite.glia-Th:0.05:37	0.3628	0.0447	0.0028	0.0084	0.0006	0	0	0	0	0	0	0.0093	0.2761	0.2953
NF_Ca1b1-endothelial-satellite.glia-Th:0.05:38	0.3093	0.0425	0	0	0	0	0.0042	0	0	0	0.005	0.0112	0.291	0.3367
NF_Ca1b1-endothelial-satellite.glia-Th:0.05:39	0.3092	0.0255	0	0.0199	0	0.0052	0	0	0	0.0056	0	0	0.3	0.3345
NF_Ca1b1-endothelial-satellite.glia-Th:0.05:40	0.3136	0.0489	0.0022	0.0033	0	0	0.0001	0.0075	0	0	0.0032	0	0.3061	0.3152
NF_Ca1b1-endothelial-satellite.glia-Th:0.05:41	0.3147	0.0496	0.0046	0.0002	0.002	0	0.0012	0	0.0047	0.0064	0	0	0.2762	0.3403
NF_Ca1b1-endothelial-satellite.glia-Th:0.05:42	0.3593	0.05	0.0075	0	0	0	0.0051	0	0	0	0	0.0176	0.2714	0.2891
NF_Ca1b1-endothelial-satellite.glia-Th:0.05:43	0.3052	0.0509	0	0	0	0	0	0	0	0	0.0023	0	0.304	0.3376
NF_Ca1b1-endothelial-satellite.glia-Th:0.05:44	0.2865	0.0571	0	0	0	0	0	0	0	0	0.002	0	0.3203	0.3341
NF_Ca1b1-endothelial-satellite.glia-Th:0.05:45	0.3146	0.0427	0	0	0	0.0043	0	0	0	0	0	0	0.346	0.2924
NF_Ca1b1-endothelial-satellite.glia-Th:0.05:46	0.3298	0.0545	0	0	0	0	0	0.0009	0	0	0.0038	0	0.3102	0.3008
NF_Ca1b1-endothelial-satellite.glia-Th:0.05:47	0.3096	0.0413	0	0	0	0	0	0	0	0	0.0027	0	0.3153	0.3311
NF_Ca1b1-endothelial-satellite.glia-Th:0.05:48	0.3198	0.052	0	0	0	0	0	0	0	0	0	0.0054	0.2889	0.3339
NF_Ca1b1-endothelial-satellite.glia-Th:0.05:49	0.2935	0.0445	0	0	0	0	0	0	0	0	0	0	0.3201	0.3419
NF_Ca1b1-endothelial-satellite.glia-Th:0.05:50	0.3317	0.0472	0	0	0	0.0041	0	0.0004	0	0	0.0005	0	0.2813	0.3348
NF_Ca1b1-endothelial-satellite.glia-Th:0.05:51	0.3062	0.0373	0	0	0	0.0031	0	0	0	0	0.016	0.0261	0.3161	0.2951
NF_Ca1b1-endothelial-satellite.glia-Th:0.05:52	0.3158	0.0553	0	0	0.0055	0.0117	0	0	0	0.0094	0.0057	0.0026	0.2951	0.299
NF_Ca1b1-endothelial-satellite.glia-Th:0.05:53	0.2977	0.0252	0.0124	0.0042	0	0	0	0	0	0.0134	0	0.0098	0.3179	0.3193
NF_Ca1b1-endothelial-satellite.glia-Th:0.05:54	0.3379	0.028	0	0.0069	0	0.0004	0	0	0	0	0	0	0.3072	0.3195
NF_Ca1b1-endothelial-satellite.glia-Th:0.05:55	0.2818	0.0217	0.0094	0	0	0.0002	0	0	0	0	0	0	0.3312	0.3557
NF_Ca1b1-endothelial-satellite.glia-Th:0.05:56	0.3363	0.0473	0.0047	0.0059	0.0016	0.0069	0.0013	0	0.0055	0	0	0.0109	0.3151	0.2646
NF_Ca1b1-endothelial-satellite.glia-Th:0.05:57	0.2716	0.0366	0	0.0093	0	0	0.0017	0	0.0054	0	0	0	0.3441	0.3313
NF_Ca1b1-endothelial-satellite.glia-Th:0.05:58	0.3109	0.0421	0.0064	0	0	0	0	0	0	0	0.0056	0	0.3412	0.2938
NF_Ca1b1-endothelial-satellite.glia-Th:0.05:59	0.2745	0.0451	0	0.0048	0	0.0012	0	0.0002	0	0	0	0.0033	0.3627	0.3082
NF_Ca1b1-endothelial-satellite.glia-Th:0.05:60	0.3186	0.0369	0.0128	0	0	0	0	0	0	0	0	0.0248	0.2972	0.3098
NF_Ca1b1-endothelial-satellite.glia-Th:0.05:61	0.3344	0.0363	0	0	0	0	0	0	0	0.0148	0	0	0.3219	0.2925
NF_Ca1b1-endothelial-satellite.glia-Th:0.05:62	0.2884	0.0303	0.0015	0.007	0	0	0.0045	0.0005	0	0.0032	0	0	0.3612	0.3035
NF_Ca1b1-endothelial-satellite.glia-Th:0.05:63	0.3352	0.0454	0.0026	0.0108	0.0126	0.0017	0	0	0	0	0	0.0003	0.3118	0.2795
NF_Ca1b1-endothelial-satellite.glia-Th:0.05:64	0.3386	0.0312	0.0144	0.0112	0.0081	0.0086	0	0	0	0.0159	0	0.019	0.2911	0.262
NF_Ca1b1-endothelial-satellite.glia-Th:0.05:65	0.3224	0.0496	0	0.0015	0	0.011	0	0	0	0	0	0	0.3514	0.2641
NF_Ca1b1-endothelial-satellite.glia-Th:0.05:66	0.2812	0.0361	0.0067	0	0	0	0.0021	0	0.0062	0.0165	0	0.0078	0.346	0.2975
NF_Ca1b1-endothelial-satellite.glia-Th:0.05:67	0.2986	0.0444	0.0064	0	0	0	0	0	0	0	0	0.0035	0.3361	0.3111
NF_Ca1b1-endothelial-satellite.glia-Th:0.05:68	0.3151	0.0349	0.0088	0.005	0	0.0023	0	0	0	0	0	0	0.3061	0.3277
NF_Ca1b1-endothelial-satellite.glia-Th:0.05:69	0.3194	0.04	0.0004	0	0	0	0	0	0	0.0038	0	0.0217	0.3	0.3147
NF_Ca1b1-endothelial-satellite.glia-Th:0.05:70	0.3018	0.0472	0	0	0	0.0078	0	0	0	0	0.0077	0.009	0.313	0.3134
NF_Ca1b1-endothelial-satellite.glia-Th:0.05:71	0.3254	0.047	0.0032	0	0	0	0.0021	0	0	0	0	0	0.2849	0.3374
NF_Ca1b1-endothelial-satellite.glia-Th:0.05:72	0.3118	0.0404	0.0043	0	0	0	0.0002	0	0	0	0	0.0295	0.287	0.3269
NF_Ca1b1-endothelial-satellite.glia-Th:0.05:73	0.2968	0.0289	0.0199	0	0	0.0004	0	0	0	0	0	0.0154	0.2802	0.3584
NF_Ca1b1-endothelial-satellite.glia-Th:0.05:74	0.3055	0.0601	0.006	0	0	0.0051	0.0001	0	0	0.0008	0	0	0.3215	0.301
NF_Ca1b1-endothelial-satellite.glia-Th:0.05:75	0.3268	0.0499	0	0.0038	0	0	0	0	0	0	0	0	0.2982	0.3213
NF_Ca1b1-endothelial-satellite.glia-Th:0.05:76	0.3322	0.0409	0.0135	0.003	0	0	0	0	0.0067	0.0094	0	0	0.2733	0.321
NF_Ca1b1-endothelial-satellite.glia-Th:0.05:77	0.3163	0.0463	0.0019	0	0	0	0.0065	0	0	0.0075	0	0.0096	0.3613	0.2506
NF_Ca1b1-endothelial-satellite.glia-Th:0.05:78	0.3167	0.054	0.0068	0.0008	0	0	0	0	0	0.0235	0	0.0044	0.3166	0.2772
NF_Ca1b1-endothelial-satellite.glia-Th:0.05:79	0.3211	0.032	0	0.0043	0	0	0	0	0	0	0.001	0	0.322	0.3197
NF_Ca1b1-endothelial-satellite.glia-Th:0.05:80	0.2986	0.025	0.0145	0.008	0	0	0	0	0	0	0	0.0377	0.3013	0.3149
NF_Ca1b1-endothelial-satellite.glia-Th:0.05:81	0.3369	0.0423	0	0.0006	0	0.0003	0	0	0	0	0	0.0179	0.3137	0.2884
NF_Ca1b1-endothelial-satellite.glia-Th:0.05:82	0.2863	0.0611	0.0033	0	0.0028	0	0.0058	0	0	0	0.0009	0	0.367	0.2729
NF_Ca1b1-endothelial-satellite.glia-Th:0.05:83	0.373	0.0358	0.0096	0	0	0	0.0029	0	0	0	0	0.0174	0.2942	0.2671
NF_Ca1b1-endothelial-satellite.glia-Th:0.05:84	0.3016	0.0363	0.0238	0	0	0	0.0039	0	0	0	0	0.0168	0.3547	0.263
NF_Ca1b1-endothelial-satellite.glia-Th:0.05:85	0.3447	0.0543	0.0049	0	0	0	0	0	0	0	0	0.0344	0.3053	0.2564
NF_Ca1b1-endothelial-satellite.glia-Th:0.05:86	0.3067	0.0454	0	0.001	0	0.0016	0	0	0	0	0.0107	0	0.357	0.2775
NF_Ca1b1-endothelial-satellite.glia-Th:0.05:87	0.317	0.0588	0	0.0052	0	0.0004	0	0	0	0	0	0	0.2967	0.3219
NF_Ca1b1-endothelial-satellite.glia-Th:0.05:88	0.3208	0.0609	0	0	0	0	0	0	0	0	0.0096	0	0.3068	0.3019
NF_Ca1b1-endothelial-satellite.glia-Th:0.05:89	0.2675	0.0417	0	0	0	0	0	0	0	0	0.0074	0	0.3234	0.3599
NF_Ca1b1-endothelial-satellite.glia-Th:0.05:90	0.3253	0.0349	0.0063	0.0059	0.0075	0	0.0084	0.0004	0.0003	0.0074	0	0	0.313	0.2906
NF_Ca1b1-endothelial-satellite.glia-Th:0.05:91	0.2828	0.0419	0.005	0.0023	0	0	0	0	0	0	0	0	0.3024	0.3655
NF_Ca1b1-endothelial-satellite.glia-Th:0.05:92	0.3225	0.0448	0	0	0	0	0	0	0	0	0	0	0.2944	0.3383
NF_Ca1b1-endothelial-satellite.glia-Th:0.05:93	0.2799	0.038	0.0038	0	0	0.0082	0	0	0	0	0	0	0.3243	0.3458
NF_Ca1b1-endothelial-satellite.glia-Th:0.05:94	0.307	0.0526	0	0	0	0	0	0	0.0087	0	0	0	0.327	0.3048
NF_Ca1b1-endothelial-satellite.glia-Th:0.05:95	0.3308	0.0414	0	0	0	0	0	0	0	0	0	0	0.3177	0.3101
NF_Ca1b1-endothelial-satellite.glia-Th:0.05:96	0.3023	0.0595	0	0.0014	0	0.0014	0	0	0	0	0	0	0.269	0.3664
NF_Ca1b1-endothelial-satellite.glia-Th:0.05:97	0.3091	0.0436	0	0	0	0	0	0	0	0	0.0025	0	0.3556	0.2891
NF_Ca1b1-endothelial-satellite.glia-Th:0.05:98	0.3122	0.0515	0	0	0	0.0096	0	0	0	0	0.0001	0.0149	0.2936	0.318
NF_Ca1b1-endothelial-satellite.glia-Th:0.05:99	0.2974	0.0424	0	0.0044	0	0	0	0	0	0	0.0056	0	0.3423	0.3078
NF_Ca1b1-endothelial-satellite.glia-Th:0.05:100	0.353	0.053	0	0.0086	0	0	0	0	0	0	0	0	0.2752	0.3102
NF_Ca1b1-endothelial-satellite.glia-Th:0.06:1	0.3366	0.0607	0.0013	0.0029	0.0068	0.0154	0.0109	0	0	0	0	0	0.275	0.2904
NF_Ca1b1-endothelial-satellite.glia-Th:0.06:2	0.3257	0.0536	0	0.0118	0.0019	0.0023	0.0109	0.0051	0	0	0	0	0.323	0.2657
NF_Ca1b1-endothelial-satellite.glia-Th:0.06:3	0.3551	0.0573	0	0	0	0	0	0	0	0	0	0	0.2962	0.2914
NF_Ca1b1-endothelial-satellite.glia-Th:0.06:4	0.2913	0.0338	0.0034	0.0087	0.0043	0	0	0	0	0.0191	0	0.0216	0.2598	0.358
NF_Ca1b1-endothelial-satellite.glia-Th:0.06:5	0.3288	0.0506	0	0.0116	0	0.0067	0.0002	0	0	0	0	0	0.3013	0.3008
NF_Ca1b1-endothelial-satellite.glia-Th:0.06:6	0.3193	0.0506	0.0076	0.0073	0	0	0.0028	0.0048	0	0.0125	0	0.0059	0.3419	0.2472
NF_Ca1b1-endothelial-satellite.glia-Th:0.06:7	0.3075	0.0586	0	0	0	0	0	0	0	0	0.0064	0	0.2811	0.3464
NF_Ca1b1-endothelial-satellite.glia-Th:0.06:8	0.3002	0.0407	0	0.0039	0	0	0	0	0	0	0	0.0046	0.299	0.3516
NF_Ca1b1-endothelial-satellite.glia-Th:0.06:9	0.2678	0.0729	0	0.0002	0	0	0	0	0	0	0	0.0023	0.3582	0.2985
NF_Ca1b1-endothelial-satellite.glia-Th:0.06:10	0.325	0.0305	0.0116	0.0081	0	0	0	0	0	0	0	0	0.309	0.3158
NF_Ca1b1-endothelial-satellite.glia-Th:0.06:11	0.2919	0.0573	0	0	0	0	0	0	0	0	0	0	0.2994	0.3513
NF_Ca1b1-endothelial-satellite.glia-Th:0.06:12	0.3075	0.068	0	0	0.0004	0.0006	0	0	0	0	0.0016	0.0257	0.2967	0.2995
NF_Ca1b1-endothelial-satellite.glia-Th:0.06:13	0.3265	0.0773	0	0	0	0	0.0036	0	0	0	0.0034	0	0.3421	0.247
NF_Ca1b1-endothelial-satellite.glia-Th:0.06:14	0.2968	0.0662	0	0	0.0039	0	0	0	0	0	0.0005	0	0.3214	0.3112
NF_Ca1b1-endothelial-satellite.glia-Th:0.06:15	0.3063	0.067	0	0	0	0	0	0	0	0	0.0027	0.0108	0.3444	0.2688
NF_Ca1b1-endothelial-satellite.glia-Th:0.06:16	0.3167	0.0582	0	0.0038	0	0	0	0	0	0.0019	0.0003	0.018	0.3006	0.3006
NF_Ca1b1-endothelial-satellite.glia-Th:0.06:17	0.3124	0.0774	0	0	0	0.0106	0	0	0	0	0.0046	0	0.2799	0.315
NF_Ca1b1-endothelial-satellite.glia-Th:0.06:18	0.3255	0.0535	0.0024	0	0	0.0035	0	0	0	0	0	0.0303	0.291	0.2939
NF_Ca1b1-endothelial-satellite.glia-Th:0.06:19	0.3041	0.0708	0	0.009	0	0	0	0	0	0	0	0	0.3099	0.3062
NF_Ca1b1-endothelial-satellite.glia-Th:0.06:20	0.3022	0.0648	0	0	0	0.0081	0	0	0	0	0.0032	0	0.3091	0.3127
NF_Ca1b1-endothelial-satellite.glia-Th:0.06:21	0.3065	0.0475	0.0064	0	0	0.0004	0	0	0.0036	0.0022	0.007	0	0.298	0.3284
NF_Ca1b1-endothelial-satellite.glia-Th:0.06:22	0.3109	0.0357	0	0.0048	0	0.0069	0	0.0016	0	0.0005	0	0	0.2923	0.3472
NF_Ca1b1-endothelial-satellite.glia-Th:0.06:23	0.294	0.0516	0.0086	0.0027	0	0	0.0044	0	0.0037	0.0113	0	0.0049	0.3079	0.3109
NF_Ca1b1-endothelial-satellite.glia-Th:0.06:24	0.3211	0.0636	0.0023	0	0	0.0021	0	0	0	0.002	0.0039	0.0384	0.3059	0.2608
NF_Ca1b1-endothelial-satellite.glia-Th:0.06:25	0.3082	0.0359	0.0167	0.0096	0.0074	0.0046	0	0	0	0.0162	0	0.0033	0.2804	0.3177
NF_Ca1b1-endothelial-satellite.glia-Th:0.06:26	0.2721	0.0476	0.0006	0	0	0	0.001	0	0	0	0.0015	0.0072	0.3432	0.3268
NF_Ca1b1-endothelial-satellite.glia-Th:0.06:27	0.2913	0.0555	0.0038	0	0	0	0	0	0	0	0	0	0.334	0.3154
NF_Ca1b1-endothelial-satellite.glia-Th:0.06:28	0.3069	0.0597	0	0	0	0	0.0014	0	0	0	0.0034	0	0.32	0.3085
NF_Ca1b1-endothelial-satellite.glia-Th:0.06:29	0.3228	0.0553	0	0	0	0	0	0.0062	0	0	0.0038	0	0.3216	0.2903
NF_Ca1b1-endothelial-satellite.glia-Th:0.06:30	0.294	0.0572	0	0	0	0	0	0	0	0	0	0	0.3021	0.3466
NF_Ca1b1-endothelial-satellite.glia-Th:0.06:31	0.3451	0.0385	0.0064	0.0029	0	0	0	0	0	0	0	0	0.3027	0.3045
NF_Ca1b1-endothelial-satellite.glia-Th:0.06:32	0.2921	0.0506	0.0137	0	0	0	0	0	0	0.0038	0	0.0063	0.312	0.3216
NF_Ca1b1-endothelial-satellite.glia-Th:0.06:33	0.3344	0.0317	0.0013	0.0023	0.0007	0	0	0	0	0	0	0.0017	0.281	0.3467
NF_Ca1b1-endothelial-satellite.glia-Th:0.06:34	0.3062	0.066	0.0039	0	0	0	0.0057	0	0.0056	0.0008	0	0.0017	0.3245	0.2856
NF_Ca1b1-endothelial-satellite.glia-Th:0.06:35	0.3033	0.0328	0.0139	0.0242	0.0048	0.0038	0	0	0.0131	0.004	0	0.0187	0.3029	0.2784
NF_Ca1b1-endothelial-satellite.glia-Th:0.06:36	0.331	0.0302	0.0048	0.0127	0.006	0.0032	0	0	0.0045	0.0037	0	0.0162	0.2944	0.2934
NF_Ca1b1-endothelial-satellite.glia-Th:0.06:37	0.3589	0.0562	0.0025	0.0074	0.0006	0	0	0	0	0	0	0.0091	0.2731	0.2922
NF_Ca1b1-endothelial-satellite.glia-Th:0.06:38	0.3062	0.051	0	0	0	0	0.0042	0	0	0	0.0061	0.0113	0.2881	0.3331
NF_Ca1b1-endothelial-satellite.glia-Th:0.06:39	0.3061	0.0344	0	0.0208	0	0.0055	0	0	0	0.0053	0	0	0.297	0.3309
NF_Ca1b1-endothelial-satellite.glia-Th:0.06:40	0.31	0.0609	0.0019	0.0031	0	0	0.0002	0.0069	0	0	0.0037	0	0.3022	0.3111
NF_Ca1b1-endothelial-satellite.glia-Th:0.06:41	0.3107	0.0611	0.0045	0	0.002	0	0.0012	0	0.0051	0.0064	0	0	0.2728	0.3363
NF_Ca1b1-endothelial-satellite.glia-Th:0.06:42	0.3547	0.0628	0.0074	0	0	0	0.0049	0	0	0	0	0.0177	0.2678	0.2847
NF_Ca1b1-endothelial-satellite.glia-Th:0.06:43	0.3017	0.0605	0	0	0	0	0	0	0	0	0.0031	0	0.3008	0.3339
NF_Ca1b1-endothelial-satellite.glia-Th:0.06:44	0.283	0.0666	0	0	0	0	0	0	0	0	0.0041	0	0.3162	0.3302
NF_Ca1b1-endothelial-satellite.glia-Th:0.06:45	0.312	0.0507	0	0	0	0.0043	0	0	0	0	0	0	0.343	0.2899
NF_Ca1b1-endothelial-satellite.glia-Th:0.06:46	0.3264	0.0656	0	0.0004	0	0	0	0.0017	0	0	0.0018	0	0.3068	0.2973
NF_Ca1b1-endothelial-satellite.glia-Th:0.06:47	0.3064	0.0505	0	0	0	0	0	0	0	0	0.0034	0	0.3121	0.3276
NF_Ca1b1-endothelial-satellite.glia-Th:0.06:48	0.3161	0.0622	0	0	0	0	0	0	0	0	0	0.0055	0.2857	0.3306
NF_Ca1b1-endothelial-satellite.glia-Th:0.06:49	0.2902	0.0544	0	0	0	0	0	0	0	0	0	0	0.3164	0.339
NF_Ca1b1-endothelial-satellite.glia-Th:0.06:50	0.3281	0.0568	0	0	0	0.0044	0	0.0001	0	0	0.0008	0	0.2784	0.3313
NF_Ca1b1-endothelial-satellite.glia-Th:0.06:51	0.3028	0.0452	0	0	0	0.0032	0	0	0	0	0.0183	0.0256	0.3131	0.2919
NF_Ca1b1-endothelial-satellite.glia-Th:0.06:52	0.3124	0.0642	0	0	0.0052	0.0113	0	0	0	0.0084	0.0083	0.0025	0.2918	0.2959
NF_Ca1b1-endothelial-satellite.glia-Th:0.06:53	0.2949	0.0316	0.0149	0.0046	0	0	0	0	0	0.0133	0	0.0096	0.3149	0.3161
NF_Ca1b1-endothelial-satellite.glia-Th:0.06:54	0.3355	0.034	0	0.0071	0	0.0004	0	0	0	0	0	0	0.3053	0.3177
NF_Ca1b1-endothelial-satellite.glia-Th:0.06:55	0.2793	0.0289	0.0106	0	0	0.0002	0	0	0	0	0	0	0.3285	0.3525
NF_Ca1b1-endothelial-satellite.glia-Th:0.06:56	0.3326	0.0557	0.0062	0.0063	0.0011	0.0068	0.0016	0	0.0056	0	0	0.0106	0.3117	0.2619
NF_Ca1b1-endothelial-satellite.glia-Th:0.06:57	0.2686	0.0456	0	0.0103	0	0	0.002	0	0.0054	0	0	0	0.3404	0.3277
NF_Ca1b1-endothelial-satellite.glia-Th:0.06:58	0.3072	0.0527	0.0066	0	0	0	0	0	0	0	0.0062	0	0.3369	0.2905
NF_Ca1b1-endothelial-satellite.glia-Th:0.06:59	0.2717	0.0566	0	0.0038	0	0.0009	0	0.0002	0	0	0	0.0032	0.3586	0.3051
NF_Ca1b1-endothelial-satellite.glia-Th:0.06:60	0.3151	0.0454	0.0144	0	0	0	0	0	0	0	0	0.025	0.2939	0.3063
NF_Ca1b1-endothelial-satellite.glia-Th:0.06:61	0.3312	0.0461	0	0	0	0	0	0	0	0.0148	0	0	0.3185	0.2893
NF_Ca1b1-endothelial-satellite.glia-Th:0.06:62	0.2856	0.0383	0.0008	0.0082	0	0	0.0043	0.0008	0	0.0032	0	0	0.358	0.3007
NF_Ca1b1-endothelial-satellite.glia-Th:0.06:63	0.3311	0.0561	0.003	0.011	0.0121	0.0019	0	0	0	0	0	0.001	0.3078	0.2761
NF_Ca1b1-endothelial-satellite.glia-Th:0.06:64	0.3344	0.0424	0.0146	0.0103	0.0084	0.0084	0	0	0	0.0159	0	0.0196	0.2877	0.2583
NF_Ca1b1-endothelial-satellite.glia-Th:0.06:65	0.3188	0.0607	0	0.0013	0	0.0107	0	0	0	0	0	0	0.3472	0.2613
NF_Ca1b1-endothelial-satellite.glia-Th:0.06:66	0.2785	0.0451	0.0063	0	0	0	0.002	0	0.006	0.0164	0	0.0086	0.3425	0.2946
NF_Ca1b1-endothelial-satellite.glia-Th:0.06:67	0.2957	0.0542	0.0066	0	0	0	0	0	0	0	0	0.003	0.3325	0.308
NF_Ca1b1-endothelial-satellite.glia-Th:0.06:68	0.3124	0.0425	0.01	0.0051	0	0.0023	0	0	0	0	0	0	0.3032	0.3246
NF_Ca1b1-endothelial-satellite.glia-Th:0.06:69	0.3161	0.0485	0.0002	0	0	0	0	0	0	0.0033	0	0.0228	0.2973	0.3118
NF_Ca1b1-endothelial-satellite.glia-Th:0.06:70	0.2987	0.0576	0	0	0	0.0077	0	0	0	0	0.0078	0.0091	0.3095	0.3096
NF_Ca1b1-endothelial-satellite.glia-Th:0.06:71	0.3222	0.0562	0.0031	0	0	0	0.0021	0	0	0	0	0	0.2821	0.3343
NF_Ca1b1-endothelial-satellite.glia-Th:0.06:72	0.3083	0.0493	0.0052	0	0	0	0.0005	0	0	0	0	0.0298	0.2838	0.3231
NF_Ca1b1-endothelial-satellite.glia-Th:0.06:73	0.2936	0.0374	0.0224	0	0	0.0002	0	0	0	0	0	0.015	0.2769	0.3543
NF_Ca1b1-endothelial-satellite.glia-Th:0.06:74	0.3017	0.0694	0.0083	0	0	0.005	0	0	0	0.0012	0	0	0.3174	0.297
NF_Ca1b1-endothelial-satellite.glia-Th:0.06:75	0.3233	0.0604	0	0.0035	0	0	0	0	0	0	0	0	0.2948	0.3179
NF_Ca1b1-endothelial-satellite.glia-Th:0.06:76	0.3283	0.0511	0.0155	0.0028	0	0	0	0	0.0068	0.0091	0	0	0.2697	0.3168
NF_Ca1b1-endothelial-satellite.glia-Th:0.06:77	0.313	0.0558	0.0025	0	0	0	0.0065	0	0	0.0076	0	0.0091	0.3577	0.2479
NF_Ca1b1-endothelial-satellite.glia-Th:0.06:78	0.3125	0.0644	0.0082	0.0006	0	0	0	0	0	0.0233	0	0.0044	0.3125	0.2742
NF_Ca1b1-endothelial-satellite.glia-Th:0.06:79	0.3179	0.0404	0	0.0046	0	0	0	0	0	0	0.0015	0	0.3188	0.3167
NF_Ca1b1-endothelial-satellite.glia-Th:0.06:80	0.2956	0.0326	0.0167	0.008	0	0	0	0	0	0	0	0.0377	0.298	0.3113
NF_Ca1b1-endothelial-satellite.glia-Th:0.06:81	0.3334	0.0522	0	0.0012	0	0	0	0	0	0	0	0.0174	0.3103	0.2855
NF_Ca1b1-endothelial-satellite.glia-Th:0.06:82	0.2831	0.0722	0.004	0	0.0032	0.0001	0.0053	0	0	0	0.0002	0	0.3629	0.2689
NF_Ca1b1-endothelial-satellite.glia-Th:0.06:83	0.3694	0.0428	0.0118	0.0011	0	0	0.0026	0	0	0	0	0.0168	0.2913	0.2642
NF_Ca1b1-endothelial-satellite.glia-Th:0.06:84	0.2982	0.0456	0.0253	0	0	0	0.0036	0	0	0	0	0.0166	0.3508	0.2599
NF_Ca1b1-endothelial-satellite.glia-Th:0.06:85	0.3397	0.0656	0.0054	0	0	0	0	0	0	0	0	0.0349	0.3011	0.2533
NF_Ca1b1-endothelial-satellite.glia-Th:0.06:86	0.3034	0.0554	0	0.0008	0	0.0011	0	0	0	0	0.0119	0	0.3529	0.2746
NF_Ca1b1-endothelial-satellite.glia-Th:0.06:87	0.3132	0.0696	0	0.0058	0	0.0008	0	0	0	0	0	0	0.2931	0.3176
NF_Ca1b1-endothelial-satellite.glia-Th:0.06:88	0.3166	0.0726	0	0	0	0	0	0	0	0	0.0115	0	0.3023	0.2971
NF_Ca1b1-endothelial-satellite.glia-Th:0.06:89	0.2649	0.0492	0	0	0	0	0	0	0	0	0.0098	0	0.3201	0.356
NF_Ca1b1-endothelial-satellite.glia-Th:0.06:90	0.3213	0.0456	0.0065	0.0062	0.0074	0	0.0082	0	0	0.0079	0	0	0.3096	0.2873
NF_Ca1b1-endothelial-satellite.glia-Th:0.06:91	0.2801	0.0505	0.0067	0.002	0	0	0	0	0	0	0	0	0.2992	0.3615
NF_Ca1b1-endothelial-satellite.glia-Th:0.06:92	0.3194	0.0542	0	0	0	0	0	0	0	0	0.0007	0	0.2913	0.3345
NF_Ca1b1-endothelial-satellite.glia-Th:0.06:93	0.2774	0.0453	0.005	0	0	0.0083	0	0	0	0	0	0	0.3215	0.3426
NF_Ca1b1-endothelial-satellite.glia-Th:0.06:94	0.3037	0.0624	0	0	0	0	0	0	0.0093	0	0	0	0.3233	0.3012
NF_Ca1b1-endothelial-satellite.glia-Th:0.06:95	0.3275	0.0511	0.0001	0	0	0	0	0	0	0	0	0	0.3143	0.307
NF_Ca1b1-endothelial-satellite.glia-Th:0.06:96	0.2985	0.0713	0	0.001	0	0.0012	0	0	0	0	0	0	0.2656	0.3623
NF_Ca1b1-endothelial-satellite.glia-Th:0.06:97	0.3061	0.0525	0	0	0	0	0	0	0	0	0.0029	0	0.3518	0.2867
NF_Ca1b1-endothelial-satellite.glia-Th:0.06:98	0.3084	0.0611	0	0	0	0.0093	0	0	0	0	0.0011	0.0156	0.2903	0.3142
NF_Ca1b1-endothelial-satellite.glia-Th:0.06:99	0.2944	0.0524	0	0.0041	0	0	0	0	0	0	0.0058	0	0.3389	0.3045
NF_Ca1b1-endothelial-satellite.glia-Th:0.06:100	0.3491	0.0623	0	0.0096	0	0	0	0	0	0	0	0	0.2722	0.3068
NF_Ca1b1-endothelial-satellite.glia-Th:0.07:1	0.3334	0.0697	0.0017	0.0025	0.0068	0.015	0.0111	0	0	0	0	0	0.272	0.2878
NF_Ca1b1-endothelial-satellite.glia-Th:0.07:2	0.3219	0.0631	0	0.0127	0.0018	0.0025	0.0105	0.0053	0	0	0	0	0.3195	0.2626
NF_Ca1b1-endothelial-satellite.glia-Th:0.07:3	0.3514	0.0667	0	0.0001	0	0	0	0	0	0	0	0	0.2932	0.2887
NF_Ca1b1-endothelial-satellite.glia-Th:0.07:4	0.2883	0.0432	0.0038	0.0091	0.0043	0	0	0	0	0.0188	0	0.021	0.2572	0.3542
NF_Ca1b1-endothelial-satellite.glia-Th:0.07:5	0.3256	0.0585	0	0.012	0	0.0064	0.0007	0	0	0	0	0	0.2986	0.2981
NF_Ca1b1-endothelial-satellite.glia-Th:0.07:6	0.3158	0.0624	0.0077	0.0065	0	0	0.0026	0.0049	0	0.0121	0	0.0057	0.3381	0.2441
NF_Ca1b1-endothelial-satellite.glia-Th:0.07:7	0.3039	0.0681	0	0	0	0	0	0	0	0	0.0079	0	0.2778	0.3423
NF_Ca1b1-endothelial-satellite.glia-Th:0.07:8	0.2975	0.0494	0	0.0043	0	0	0	0	0	0	0	0.0044	0.2963	0.3482
NF_Ca1b1-endothelial-satellite.glia-Th:0.07:9	0.2642	0.0855	0	0	0	0	0	0	0	0	0	0.0024	0.3536	0.2943
NF_Ca1b1-endothelial-satellite.glia-Th:0.07:10	0.3221	0.038	0.0128	0.0084	0	0	0	0	0	0	0	0	0.3059	0.3128
NF_Ca1b1-endothelial-satellite.glia-Th:0.07:11	0.2887	0.0671	0	0	0	0	0	0	0	0	0	0	0.2963	0.3479
NF_Ca1b1-endothelial-satellite.glia-Th:0.07:12	0.3036	0.0789	0	0	0.0007	0.0004	0	0	0	0	0.0024	0.0251	0.2932	0.2955
NF_Ca1b1-endothelial-satellite.glia-Th:0.07:13	0.3217	0.0897	0	0	0	0	0.0029	0	0	0	0.0056	0	0.337	0.243
NF_Ca1b1-endothelial-satellite.glia-Th:0.07:14	0.2934	0.0768	0	0	0.0039	0	0	0	0	0	0.0008	0	0.3176	0.3075
NF_Ca1b1-endothelial-satellite.glia-Th:0.07:15	0.3028	0.078	0	0	0	0	0	0	0	0	0.0026	0.0099	0.3404	0.2662
NF_Ca1b1-endothelial-satellite.glia-Th:0.07:16	0.3134	0.0686	0	0.0033	0	0	0	0	0	0.0012	0.0007	0.0181	0.2974	0.2973
NF_Ca1b1-endothelial-satellite.glia-Th:0.07:17	0.3083	0.0884	0	0	0	0.0106	0	0	0	0	0.0049	0	0.2763	0.3113
NF_Ca1b1-endothelial-satellite.glia-Th:0.07:18	0.322	0.0629	0.0028	0	0	0.0034	0	0	0	0	0	0.0303	0.2879	0.2906
NF_Ca1b1-endothelial-satellite.glia-Th:0.07:19	0.3001	0.0822	0	0.0097	0	0	0	0	0	0	0	0	0.3058	0.3023
NF_Ca1b1-endothelial-satellite.glia-Th:0.07:20	0.2986	0.075	0	0	0	0.0082	0	0	0	0	0.0033	0	0.3058	0.3092
NF_Ca1b1-endothelial-satellite.glia-Th:0.07:21	0.3034	0.0572	0.0061	0	0	0.0004	0	0	0.0033	0.0022	0.0076	0	0.295	0.3249
NF_Ca1b1-endothelial-satellite.glia-Th:0.07:22	0.308	0.0441	0	0.0049	0	0.0071	0	0.0018	0	0.0003	0	0	0.29	0.3438
NF_Ca1b1-endothelial-satellite.glia-Th:0.07:23	0.291	0.0612	0.0078	0.0029	0	0	0.0046	0	0.004	0.0111	0	0.0046	0.3048	0.3081
NF_Ca1b1-endothelial-satellite.glia-Th:0.07:24	0.3175	0.0732	0.0027	0	0	0.0022	0	0	0	0.0017	0.0052	0.0377	0.3025	0.2574
NF_Ca1b1-endothelial-satellite.glia-Th:0.07:25	0.305	0.0447	0.0174	0.0098	0.0073	0.0045	0	0	0	0.0162	0	0.0035	0.2773	0.3144
NF_Ca1b1-endothelial-satellite.glia-Th:0.07:26	0.2694	0.0569	0	0	0	0	0.001	0	0	0	0.0017	0.007	0.3401	0.3238
NF_Ca1b1-endothelial-satellite.glia-Th:0.07:27	0.2879	0.0654	0.0042	0	0	0	0	0	0	0	0	0	0.3304	0.3121
NF_Ca1b1-endothelial-satellite.glia-Th:0.07:28	0.3033	0.0688	0	0	0	0	0.0013	0	0	0	0.0058	0	0.3163	0.3044
NF_Ca1b1-endothelial-satellite.glia-Th:0.07:29	0.3195	0.0648	0	0	0	0	0	0.0058	0	0	0.0048	0	0.3181	0.287
NF_Ca1b1-endothelial-satellite.glia-Th:0.07:30	0.2911	0.0669	0	0	0	0	0	0	0	0	0	0	0.2991	0.3429
NF_Ca1b1-endothelial-satellite.glia-Th:0.07:31	0.3423	0.0457	0.007	0.0029	0	0	0	0	0	0	0	0	0.3001	0.302
NF_Ca1b1-endothelial-satellite.glia-Th:0.07:32	0.2886	0.0608	0.0148	0	0	0	0	0	0	0.0035	0	0.0065	0.3082	0.3176
NF_Ca1b1-endothelial-satellite.glia-Th:0.07:33	0.3319	0.0387	0.0019	0.0023	0.0008	0	0	0	0	0	0	0.0018	0.2788	0.3438
NF_Ca1b1-endothelial-satellite.glia-Th:0.07:34	0.3024	0.0777	0.0032	0	0	0	0.0055	0	0.0055	0.0011	0	0.0022	0.3206	0.2818
NF_Ca1b1-endothelial-satellite.glia-Th:0.07:35	0.3002	0.0404	0.0152	0.0253	0.0044	0.0038	0	0	0.0135	0.0039	0	0.0181	0.2996	0.2755
NF_Ca1b1-endothelial-satellite.glia-Th:0.07:36	0.3279	0.039	0.004	0.014	0.0061	0.0033	0	0	0.0044	0.0037	0	0.0158	0.2917	0.2903
NF_Ca1b1-endothelial-satellite.glia-Th:0.07:37	0.3551	0.0678	0.0021	0.0064	0.0006	0	0	0	0	0	0	0.0088	0.2701	0.2892
NF_Ca1b1-endothelial-satellite.glia-Th:0.07:38	0.3032	0.0596	0	0	0	0	0.0041	0	0	0	0.0072	0.0115	0.2851	0.3294
NF_Ca1b1-endothelial-satellite.glia-Th:0.07:39	0.3029	0.0433	0	0.0217	0	0.0058	0	0	0	0.005	0	0	0.294	0.3273
NF_Ca1b1-endothelial-satellite.glia-Th:0.07:40	0.3064	0.0728	0.0016	0.0029	0	0	0.0003	0.0063	0	0	0.0043	0	0.2984	0.307
NF_Ca1b1-endothelial-satellite.glia-Th:0.07:41	0.3068	0.0724	0.0044	0	0.0019	0	0.0012	0	0.0055	0.0064	0	0	0.2694	0.3321
NF_Ca1b1-endothelial-satellite.glia-Th:0.07:42	0.3501	0.0756	0.0073	0	0	0	0.0048	0	0	0	0	0.0178	0.2641	0.2804
NF_Ca1b1-endothelial-satellite.glia-Th:0.07:43	0.2981	0.0702	0	0	0	0	0	0	0	0	0.004	0	0.2975	0.3302
NF_Ca1b1-endothelial-satellite.glia-Th:0.07:44	0.2795	0.076	0	0	0	0	0	0	0	0	0.0061	0	0.312	0.3263
NF_Ca1b1-endothelial-satellite.glia-Th:0.07:45	0.3094	0.0586	0	0.0003	0	0.0044	0	0	0	0	0	0	0.3401	0.2872
NF_Ca1b1-endothelial-satellite.glia-Th:0.07:46	0.3229	0.075	0.0017	0.0013	0	0	0	0.0021	0	0	0.0002	0	0.3032	0.2935
NF_Ca1b1-endothelial-satellite.glia-Th:0.07:47	0.3033	0.0597	0	0	0	0	0	0	0	0	0.004	0	0.3089	0.3242
NF_Ca1b1-endothelial-satellite.glia-Th:0.07:48	0.3123	0.0724	0	0	0	0	0	0	0	0	0	0.0056	0.2824	0.3274
NF_Ca1b1-endothelial-satellite.glia-Th:0.07:49	0.287	0.0636	0	0.001	0	0	0	0	0	0	0	0	0.3127	0.3356
NF_Ca1b1-endothelial-satellite.glia-Th:0.07:50	0.3246	0.0665	0	0	0	0.0046	0	0	0	0	0.001	0	0.2754	0.3278
NF_Ca1b1-endothelial-satellite.glia-Th:0.07:51	0.2994	0.053	0	0	0	0.0032	0	0	0	0	0.0206	0.0251	0.3101	0.2886
NF_Ca1b1-endothelial-satellite.glia-Th:0.07:52	0.309	0.0732	0	0	0.005	0.0108	0	0	0	0.0074	0.011	0.0025	0.2884	0.2927
NF_Ca1b1-endothelial-satellite.glia-Th:0.07:53	0.2921	0.038	0.0173	0.0051	0	0	0	0	0	0.0131	0	0.0094	0.312	0.3129
NF_Ca1b1-endothelial-satellite.glia-Th:0.07:54	0.3331	0.0401	0	0.0074	0	0.0003	0	0	0	0	0	0	0.3034	0.3158
NF_Ca1b1-endothelial-satellite.glia-Th:0.07:55	0.2767	0.0361	0.0118	0	0	0.0002	0	0	0	0	0	0	0.3259	0.3493
NF_Ca1b1-endothelial-satellite.glia-Th:0.07:56	0.329	0.0641	0.0077	0.0067	0.0005	0.0068	0.0018	0	0.0056	0	0	0.0102	0.3083	0.2593
NF_Ca1b1-endothelial-satellite.glia-Th:0.07:57	0.2657	0.0546	0	0.0114	0	0	0.0022	0	0.0054	0	0	0	0.3367	0.324
NF_Ca1b1-endothelial-satellite.glia-Th:0.07:58	0.3035	0.0632	0.0069	0	0	0	0	0	0	0	0.0068	0	0.3325	0.2871
NF_Ca1b1-endothelial-satellite.glia-Th:0.07:59	0.269	0.0681	0	0.0029	0	0.0005	0	0.0002	0	0	0	0.0031	0.3544	0.3019
NF_Ca1b1-endothelial-satellite.glia-Th:0.07:60	0.3116	0.0538	0.016	0	0	0	0	0	0	0	0	0.0252	0.2905	0.3028
NF_Ca1b1-endothelial-satellite.glia-Th:0.07:61	0.3279	0.0559	0	0	0	0	0	0	0	0.0148	0	0	0.3152	0.2862
NF_Ca1b1-endothelial-satellite.glia-Th:0.07:62	0.2828	0.0463	0.0002	0.0095	0	0	0.004	0.0011	0	0.0033	0	0	0.3549	0.2979
NF_Ca1b1-endothelial-satellite.glia-Th:0.07:63	0.3271	0.0667	0.0033	0.0112	0.0117	0.0021	0	0	0	0	0	0.0016	0.3038	0.2726
NF_Ca1b1-endothelial-satellite.glia-Th:0.07:64	0.3302	0.0536	0.0148	0.0095	0.0087	0.0083	0	0	0	0.0158	0	0.0203	0.2843	0.2546
NF_Ca1b1-endothelial-satellite.glia-Th:0.07:65	0.3152	0.0716	0	0.0012	0	0.0104	0	0	0	0	0.0002	0	0.343	0.2584
NF_Ca1b1-endothelial-satellite.glia-Th:0.07:66	0.2758	0.054	0.006	0	0	0	0.002	0	0.0059	0.0163	0	0.0093	0.339	0.2917
NF_Ca1b1-endothelial-satellite.glia-Th:0.07:67	0.2928	0.0639	0.0069	0	0	0	0	0	0	0	0	0.0026	0.3289	0.3049
NF_Ca1b1-endothelial-satellite.glia-Th:0.07:68	0.3096	0.0501	0.0112	0.0051	0	0.0023	0	0	0	0	0	0	0.3002	0.3214
NF_Ca1b1-endothelial-satellite.glia-Th:0.07:69	0.3129	0.057	0	0	0	0	0	0	0	0.0027	0	0.0238	0.2947	0.3089
NF_Ca1b1-endothelial-satellite.glia-Th:0.07:70	0.2956	0.0679	0	0	0	0.0076	0	0	0	0	0.0079	0.0093	0.306	0.3057
NF_Ca1b1-endothelial-satellite.glia-Th:0.07:71	0.319	0.0654	0.003	0	0	0	0.0021	0	0	0	0	0	0.2793	0.3312
NF_Ca1b1-endothelial-satellite.glia-Th:0.07:72	0.3048	0.0582	0.0062	0	0	0	0.0008	0	0	0	0	0.0301	0.2806	0.3194
NF_Ca1b1-endothelial-satellite.glia-Th:0.07:73	0.2905	0.0459	0.0249	0	0	0	0	0	0	0	0	0.0147	0.2737	0.3502
NF_Ca1b1-endothelial-satellite.glia-Th:0.07:74	0.2978	0.0786	0.0107	0	0	0.0049	0	0	0	0.0016	0	0	0.3134	0.2931
NF_Ca1b1-endothelial-satellite.glia-Th:0.07:75	0.3199	0.071	0	0.0032	0	0	0	0	0	0	0	0	0.2914	0.3145
NF_Ca1b1-endothelial-satellite.glia-Th:0.07:76	0.3244	0.0612	0.0175	0.0026	0	0	0	0	0.0068	0.0087	0	0	0.2661	0.3126
NF_Ca1b1-endothelial-satellite.glia-Th:0.07:77	0.3097	0.0653	0.0031	0	0	0	0.0064	0	0	0.0077	0	0.0086	0.354	0.2451
NF_Ca1b1-endothelial-satellite.glia-Th:0.07:78	0.3082	0.0747	0.0096	0.0004	0	0	0	0	0	0.0231	0	0.0044	0.3084	0.2711
NF_Ca1b1-endothelial-satellite.glia-Th:0.07:79	0.3147	0.0489	0	0.0049	0	0	0	0	0	0	0.002	0	0.3157	0.3137
NF_Ca1b1-endothelial-satellite.glia-Th:0.07:80	0.2927	0.0402	0.0189	0.008	0	0	0	0	0	0	0	0.0378	0.2946	0.3078
NF_Ca1b1-endothelial-satellite.glia-Th:0.07:81	0.3299	0.0622	0	0.0019	0	0	0	0	0	0	0	0.0169	0.3068	0.2824
NF_Ca1b1-endothelial-satellite.glia-Th:0.07:82	0.2799	0.083	0.0048	0	0.0035	0.0003	0.0048	0	0	0	0	0	0.3587	0.265
NF_Ca1b1-endothelial-satellite.glia-Th:0.07:83	0.3657	0.0498	0.0141	0.0022	0	0	0.0023	0	0	0	0	0.0162	0.2884	0.2612
NF_Ca1b1-endothelial-satellite.glia-Th:0.07:84	0.2948	0.055	0.0267	0	0	0	0.0033	0	0	0	0	0.0165	0.3468	0.2568
NF_Ca1b1-endothelial-satellite.glia-Th:0.07:85	0.3347	0.0769	0.0058	0	0	0	0	0	0	0	0	0.0354	0.297	0.2502
NF_Ca1b1-endothelial-satellite.glia-Th:0.07:86	0.3	0.0654	0	0.0005	0	0.0005	0	0	0	0	0.013	0	0.3488	0.2716
NF_Ca1b1-endothelial-satellite.glia-Th:0.07:87	0.3094	0.0803	0	0.0063	0	0.0011	0	0	0	0	0	0	0.2895	0.3133
NF_Ca1b1-endothelial-satellite.glia-Th:0.07:88	0.3123	0.0843	0	0	0	0	0	0	0	0	0.0134	0	0.2978	0.2922
NF_Ca1b1-endothelial-satellite.glia-Th:0.07:89	0.2622	0.0568	0	0	0	0	0	0	0	0	0.0122	0	0.3167	0.3521
NF_Ca1b1-endothelial-satellite.glia-Th:0.07:90	0.3174	0.0562	0.0066	0.0065	0.0073	0	0.008	0	0	0.0079	0	0	0.3061	0.2839
NF_Ca1b1-endothelial-satellite.glia-Th:0.07:91	0.2774	0.0592	0.0083	0.0017	0	0	0	0	0	0	0	0	0.296	0.3574
NF_Ca1b1-endothelial-satellite.glia-Th:0.07:92	0.3162	0.0632	0	0	0	0	0	0	0	0	0.0018	0	0.2883	0.3305
NF_Ca1b1-endothelial-satellite.glia-Th:0.07:93	0.2749	0.0524	0.0062	0.0002	0	0.0085	0	0	0	0	0	0	0.3186	0.3392
NF_Ca1b1-endothelial-satellite.glia-Th:0.07:94	0.3005	0.0722	0	0	0.0001	0	0	0	0.0099	0	0	0	0.3196	0.2976
NF_Ca1b1-endothelial-satellite.glia-Th:0.07:95	0.3241	0.0602	0.0013	0	0	0	0	0	0	0	0	0	0.3107	0.3038
NF_Ca1b1-endothelial-satellite.glia-Th:0.07:96	0.2947	0.0831	0	0.0005	0	0.0011	0	0	0	0	0	0	0.2623	0.3583
NF_Ca1b1-endothelial-satellite.glia-Th:0.07:97	0.3031	0.0613	0	0	0	0	0	0	0	0	0.0032	0	0.3481	0.2843
NF_Ca1b1-endothelial-satellite.glia-Th:0.07:98	0.3047	0.0705	0	0	0	0.009	0	0	0	0	0.002	0.0164	0.287	0.3105
NF_Ca1b1-endothelial-satellite.glia-Th:0.07:99	0.2913	0.0624	0	0.0037	0	0	0	0	0	0	0.006	0	0.3354	0.3013
NF_Ca1b1-endothelial-satellite.glia-Th:0.07:100	0.3453	0.0716	0	0.0106	0	0	0	0	0	0	0	0	0.2692	0.3034
NF_Ca1b1-endothelial-satellite.glia-Th:0.08:1	0.3302	0.0788	0.0021	0.002	0.0068	0.0145	0.0113	0	0	0	0	0	0.2691	0.2852
NF_Ca1b1-endothelial-satellite.glia-Th:0.08:2	0.3181	0.0727	0	0.0137	0.0018	0.0027	0.0101	0.0055	0	0	0	0	0.3161	0.2594
NF_Ca1b1-endothelial-satellite.glia-Th:0.08:3	0.3477	0.0758	0	0.0006	0	0	0	0	0	0	0	0	0.2902	0.2857
NF_Ca1b1-endothelial-satellite.glia-Th:0.08:4	0.2854	0.0526	0.0041	0.0094	0.0044	0	0	0	0	0.0186	0	0.0204	0.2546	0.3505
NF_Ca1b1-endothelial-satellite.glia-Th:0.08:5	0.3225	0.0664	0	0.0123	0	0.0062	0.0012	0	0	0	0	0	0.2959	0.2955
NF_Ca1b1-endothelial-satellite.glia-Th:0.08:6	0.3124	0.0742	0.0079	0.0058	0	0	0.0024	0.0049	0	0.0116	0	0.0056	0.3343	0.2409
NF_Ca1b1-endothelial-satellite.glia-Th:0.08:7	0.3003	0.0775	0	0	0	0	0	0	0	0	0.0094	0	0.2746	0.3381
NF_Ca1b1-endothelial-satellite.glia-Th:0.08:8	0.2948	0.058	0	0.0047	0	0	0	0	0	0	0	0.0042	0.2935	0.3448
NF_Ca1b1-endothelial-satellite.glia-Th:0.08:9	0.2607	0.0979	0	0	0	0	0	0	0	0	0	0.0025	0.349	0.2899
NF_Ca1b1-endothelial-satellite.glia-Th:0.08:10	0.3192	0.0456	0.0141	0.0086	0	0	0	0	0	0	0	0	0.3028	0.3097
NF_Ca1b1-endothelial-satellite.glia-Th:0.08:11	0.2855	0.0768	0	0	0	0	0	0	0	0	0	0	0.2932	0.3444
NF_Ca1b1-endothelial-satellite.glia-Th:0.08:12	0.2997	0.0898	0	0	0.001	0.0003	0	0	0	0	0.0033	0.0245	0.2898	0.2915
NF_Ca1b1-endothelial-satellite.glia-Th:0.08:13	0.3169	0.1021	0	0	0	0	0.0022	0	0	0	0.0078	0	0.3319	0.239
NF_Ca1b1-endothelial-satellite.glia-Th:0.08:14	0.29	0.0873	0	0	0.0038	0	0	0	0	0	0.0012	0	0.3139	0.3037
NF_Ca1b1-endothelial-satellite.glia-Th:0.08:15	0.2994	0.089	0	0	0	0	0	0	0	0	0.0026	0.0089	0.3365	0.2637
NF_Ca1b1-endothelial-satellite.glia-Th:0.08:16	0.3101	0.079	0	0.0028	0	0	0	0	0	0.0005	0.001	0.0183	0.2942	0.2941
NF_Ca1b1-endothelial-satellite.glia-Th:0.08:17	0.3043	0.0994	0	0	0	0.0106	0	0	0	0	0.0052	0	0.2728	0.3077
NF_Ca1b1-endothelial-satellite.glia-Th:0.08:18	0.3186	0.0724	0.0033	0	0	0.0034	0	0	0	0	0	0.0303	0.2847	0.2873
NF_Ca1b1-endothelial-satellite.glia-Th:0.08:19	0.2961	0.0935	0	0.0103	0	0	0	0	0	0	0	0	0.3016	0.2985
NF_Ca1b1-endothelial-satellite.glia-Th:0.08:20	0.295	0.0852	0	0	0	0.0083	0	0	0	0	0.0033	0	0.3024	0.3058
NF_Ca1b1-endothelial-satellite.glia-Th:0.08:21	0.3003	0.067	0.0057	0	0	0.0003	0.0002	0.0002	0.0027	0.002	0.0082	0	0.2919	0.3214
NF_Ca1b1-endothelial-satellite.glia-Th:0.08:22	0.3052	0.052	0	0.005	0	0.0072	0	0.0018	0	0	0.0008	0	0.2876	0.3404
NF_Ca1b1-endothelial-satellite.glia-Th:0.08:23	0.288	0.0707	0.007	0.0031	0	0	0.0047	0	0.0042	0.0109	0	0.0044	0.3016	0.3053
NF_Ca1b1-endothelial-satellite.glia-Th:0.08:24	0.314	0.0828	0.0032	0	0	0.0022	0	0	0	0.0013	0.0064	0.0371	0.299	0.2539
NF_Ca1b1-endothelial-satellite.glia-Th:0.08:25	0.3017	0.0534	0.0182	0.01	0.0071	0.0044	0	0	0	0.0162	0	0.0036	0.2743	0.3111
NF_Ca1b1-endothelial-satellite.glia-Th:0.08:26	0.2667	0.0659	0	0	0	0	0.001	0	0	0	0.002	0.0066	0.337	0.3207
NF_Ca1b1-endothelial-satellite.glia-Th:0.08:27	0.2845	0.0753	0.0046	0	0	0	0	0	0	0	0	0	0.3268	0.3088
NF_Ca1b1-endothelial-satellite.glia-Th:0.08:28	0.2997	0.0779	0	0	0	0	0.0013	0	0	0	0.0082	0	0.3126	0.3003
NF_Ca1b1-endothelial-satellite.glia-Th:0.08:29	0.3162	0.0744	0	0	0	0	0	0.0055	0	0	0.0057	0	0.3146	0.2837
NF_Ca1b1-endothelial-satellite.glia-Th:0.08:30	0.2882	0.0766	0	0	0	0	0	0	0	0	0	0	0.2961	0.3392
NF_Ca1b1-endothelial-satellite.glia-Th:0.08:31	0.3394	0.0529	0.0077	0.003	0	0	0	0	0	0	0	0	0.2976	0.2994
NF_Ca1b1-endothelial-satellite.glia-Th:0.08:32	0.2851	0.0711	0.016	0	0	0	0	0	0	0.0032	0	0.0067	0.3045	0.3135
NF_Ca1b1-endothelial-satellite.glia-Th:0.08:33	0.3294	0.0458	0.0024	0.0022	0.0008	0	0	0	0	0	0	0.0018	0.2767	0.3409
NF_Ca1b1-endothelial-satellite.glia-Th:0.08:34	0.2985	0.0893	0.0025	0	0	0	0.0053	0	0.0055	0.0014	0	0.0028	0.3166	0.278
NF_Ca1b1-endothelial-satellite.glia-Th:0.08:35	0.2971	0.0481	0.0165	0.0263	0.004	0.0039	0	0	0.014	0.0038	0	0.0174	0.2964	0.2726
NF_Ca1b1-endothelial-satellite.glia-Th:0.08:36	0.3247	0.0477	0.0032	0.0153	0.0062	0.0034	0	0	0.0043	0.0036	0	0.0154	0.289	0.2872
NF_Ca1b1-endothelial-satellite.glia-Th:0.08:37	0.3512	0.0793	0.0018	0.0054	0.0006	0	0	0	0	0	0	0.0086	0.2671	0.2861
NF_Ca1b1-endothelial-satellite.glia-Th:0.08:38	0.3001	0.0681	0	0	0	0	0.0041	0	0	0	0.0083	0.0116	0.2821	0.3257
NF_Ca1b1-endothelial-satellite.glia-Th:0.08:39	0.2997	0.0522	0	0.0226	0	0.0061	0	0	0	0.0047	0	0	0.2911	0.3236
NF_Ca1b1-endothelial-satellite.glia-Th:0.08:40	0.3027	0.0847	0.0012	0.0028	0	0	0.0004	0.0057	0	0	0.0049	0	0.2947	0.3029
NF_Ca1b1-endothelial-satellite.glia-Th:0.08:41	0.3029	0.0836	0.0043	0	0.0018	0	0.0012	0	0.0059	0.0064	0	0	0.266	0.328
NF_Ca1b1-endothelial-satellite.glia-Th:0.08:42	0.3455	0.0882	0.0072	0	0	0	0.0046	0	0	0	0	0.018	0.2604	0.2761
NF_Ca1b1-endothelial-satellite.glia-Th:0.08:43	0.2946	0.0799	0	0	0	0	0	0	0	0	0.0048	0	0.2942	0.3265
NF_Ca1b1-endothelial-satellite.glia-Th:0.08:44	0.2761	0.0854	0	0	0	0	0	0	0	0	0.0081	0	0.3079	0.3225
NF_Ca1b1-endothelial-satellite.glia-Th:0.08:45	0.3068	0.0663	0	0.0009	0	0.0044	0	0	0	0	0	0	0.3372	0.2845
NF_Ca1b1-endothelial-satellite.glia-Th:0.08:46	0.3193	0.0832	0.0044	0.0023	0	0	0	0.0019	0	0	0	0	0.2994	0.2896
NF_Ca1b1-endothelial-satellite.glia-Th:0.08:47	0.3001	0.0689	0	0	0	0	0	0	0	0	0.0047	0	0.3056	0.3207
NF_Ca1b1-endothelial-satellite.glia-Th:0.08:48	0.3086	0.0825	0	0	0	0	0	0	0	0	0	0.0057	0.2791	0.3241
NF_Ca1b1-endothelial-satellite.glia-Th:0.08:49	0.2838	0.0724	0	0.0027	0	0	0	0	0	0	0	0	0.3091	0.332
NF_Ca1b1-endothelial-satellite.glia-Th:0.08:50	0.321	0.0762	0	0	0	0.0048	0	0	0	0	0.0012	0	0.2725	0.3243
NF_Ca1b1-endothelial-satellite.glia-Th:0.08:51	0.296	0.0609	0	0	0	0.0033	0	0	0	0	0.0229	0.0245	0.307	0.2854
NF_Ca1b1-endothelial-satellite.glia-Th:0.08:52	0.3056	0.0822	0	0	0.0048	0.0104	0	0	0	0.0064	0.0136	0.0025	0.2851	0.2895
NF_Ca1b1-endothelial-satellite.glia-Th:0.08:53	0.2894	0.0445	0.0198	0.0055	0	0	0	0	0	0.013	0	0.0092	0.309	0.3097
NF_Ca1b1-endothelial-satellite.glia-Th:0.08:54	0.3306	0.0463	0	0.0076	0	0.0002	0	0	0	0	0	0	0.3014	0.3139
NF_Ca1b1-endothelial-satellite.glia-Th:0.08:55	0.2741	0.0434	0.0131	0	0	0.0001	0	0	0	0	0	0	0.3232	0.3461
NF_Ca1b1-endothelial-satellite.glia-Th:0.08:56	0.3254	0.0725	0.0091	0.0071	0	0.0067	0.002	0	0.0057	0	0	0.0099	0.3049	0.2567
NF_Ca1b1-endothelial-satellite.glia-Th:0.08:57	0.2628	0.0636	0	0.0125	0	0	0.0024	0	0.0054	0	0	0	0.3331	0.3204
NF_Ca1b1-endothelial-satellite.glia-Th:0.08:58	0.2998	0.0738	0.0071	0	0	0	0	0	0	0	0.0074	0	0.3282	0.2838
NF_Ca1b1-endothelial-satellite.glia-Th:0.08:59	0.2662	0.0795	0	0.0019	0.0001	0.0001	0	0.0001	0	0	0	0.003	0.3503	0.2988
NF_Ca1b1-endothelial-satellite.glia-Th:0.08:60	0.308	0.0623	0.0177	0	0	0	0	0	0	0	0	0.0255	0.2872	0.2993
NF_Ca1b1-endothelial-satellite.glia-Th:0.08:61	0.3246	0.0657	0	0	0	0	0	0	0	0.0149	0	0	0.3118	0.283
NF_Ca1b1-endothelial-satellite.glia-Th:0.08:62	0.28	0.0541	0	0.0107	0	0	0.0038	0.0014	0	0.0033	0	0	0.3516	0.2951
NF_Ca1b1-endothelial-satellite.glia-Th:0.08:63	0.323	0.0772	0.0036	0.0114	0.0112	0.0023	0	0	0	0	0	0.0023	0.2998	0.2692
NF_Ca1b1-endothelial-satellite.glia-Th:0.08:64	0.326	0.0648	0.015	0.0086	0.009	0.0081	0	0	0	0.0157	0	0.021	0.2809	0.251
NF_Ca1b1-endothelial-satellite.glia-Th:0.08:65	0.3115	0.0824	0	0.0011	0	0.01	0	0	0	0	0.0007	0	0.3388	0.2555
NF_Ca1b1-endothelial-satellite.glia-Th:0.08:66	0.273	0.063	0.0056	0	0	0	0.0019	0	0.0058	0.0162	0	0.0101	0.3356	0.2888
NF_Ca1b1-endothelial-satellite.glia-Th:0.08:67	0.2899	0.0737	0.0072	0	0	0	0	0	0	0	0	0.0021	0.3253	0.3018
NF_Ca1b1-endothelial-satellite.glia-Th:0.08:68	0.3068	0.0577	0.0125	0.0051	0	0.0023	0	0	0	0	0	0	0.2973	0.3182
NF_Ca1b1-endothelial-satellite.glia-Th:0.08:69	0.3097	0.0654	0	0	0	0	0	0	0	0.0021	0	0.0248	0.292	0.306
NF_Ca1b1-endothelial-satellite.glia-Th:0.08:70	0.2924	0.0782	0	0	0	0.0076	0	0	0	0	0.008	0.0095	0.3025	0.3018
NF_Ca1b1-endothelial-satellite.glia-Th:0.08:71	0.3158	0.0746	0.0029	0	0	0	0.0021	0	0	0	0	0	0.2765	0.3281
NF_Ca1b1-endothelial-satellite.glia-Th:0.08:72	0.3013	0.0671	0.0071	0	0	0	0.0011	0	0	0	0	0.0304	0.2774	0.3156
NF_Ca1b1-endothelial-satellite.glia-Th:0.08:73	0.2873	0.0544	0.0274	0	0	0	0	0	0	0	0	0.0143	0.2705	0.3461
NF_Ca1b1-endothelial-satellite.glia-Th:0.08:74	0.294	0.0879	0.013	0	0	0.0047	0	0	0	0.0019	0	0	0.3094	0.2891
NF_Ca1b1-endothelial-satellite.glia-Th:0.08:75	0.3165	0.0815	0	0.0029	0	0	0	0	0	0	0	0	0.288	0.3112
NF_Ca1b1-endothelial-satellite.glia-Th:0.08:76	0.3205	0.0714	0.0194	0.0024	0	0	0	0	0.0069	0.0084	0	0	0.2625	0.3085
NF_Ca1b1-endothelial-satellite.glia-Th:0.08:77	0.3065	0.0747	0.0037	0	0	0	0.0064	0	0	0.0077	0	0.0081	0.3504	0.2424
NF_Ca1b1-endothelial-satellite.glia-Th:0.08:78	0.304	0.085	0.011	0.0002	0	0	0	0	0	0.0229	0	0.0044	0.3043	0.2681
NF_Ca1b1-endothelial-satellite.glia-Th:0.08:79	0.3115	0.0574	0	0.0053	0	0	0	0	0	0	0.0026	0	0.3125	0.3107
NF_Ca1b1-endothelial-satellite.glia-Th:0.08:80	0.2898	0.0478	0.0211	0.0081	0	0	0	0	0	0	0	0.0378	0.2913	0.3043
NF_Ca1b1-endothelial-satellite.glia-Th:0.08:81	0.3263	0.0721	0	0.0025	0	0	0	0	0	0	0	0.0164	0.3034	0.2793
NF_Ca1b1-endothelial-satellite.glia-Th:0.08:82	0.2767	0.0937	0.0056	0	0.0037	0.0005	0.0043	0	0	0	0	0	0.3545	0.261
NF_Ca1b1-endothelial-satellite.glia-Th:0.08:83	0.3621	0.0568	0.0163	0.0033	0	0	0.0021	0	0	0	0	0.0156	0.2856	0.2583
NF_Ca1b1-endothelial-satellite.glia-Th:0.08:84	0.2915	0.0643	0.0282	0	0	0	0.003	0	0	0	0	0.0163	0.3429	0.2537
NF_Ca1b1-endothelial-satellite.glia-Th:0.08:85	0.3298	0.0881	0.0063	0	0	0	0	0	0	0	0	0.0358	0.2929	0.2471
NF_Ca1b1-endothelial-satellite.glia-Th:0.08:86	0.2966	0.0755	0	0.0003	0	0	0	0	0	0	0.0142	0	0.3448	0.2687
NF_Ca1b1-endothelial-satellite.glia-Th:0.08:87	0.3056	0.091	0	0.0069	0	0.0015	0	0	0	0	0	0	0.2859	0.3091
NF_Ca1b1-endothelial-satellite.glia-Th:0.08:88	0.3081	0.0959	0	0	0	0	0	0	0	0	0.0153	0	0.2933	0.2874
NF_Ca1b1-endothelial-satellite.glia-Th:0.08:89	0.2596	0.0643	0	0	0	0	0	0	0	0	0.0147	0	0.3133	0.3481
NF_Ca1b1-endothelial-satellite.glia-Th:0.08:90	0.3135	0.0668	0.0068	0.0068	0.0072	0	0.0077	0	0	0.0079	0	0	0.3027	0.2806
NF_Ca1b1-endothelial-satellite.glia-Th:0.08:91	0.2747	0.0678	0.0099	0.0014	0	0	0	0	0	0	0	0	0.2928	0.3534
NF_Ca1b1-endothelial-satellite.glia-Th:0.08:92	0.3129	0.0724	0	0	0	0	0	0	0	0	0.0029	0	0.2852	0.3266
NF_Ca1b1-endothelial-satellite.glia-Th:0.08:93	0.2724	0.0589	0.0075	0.0013	0	0.0085	0	0	0	0	0	0.0002	0.3158	0.3354
NF_Ca1b1-endothelial-satellite.glia-Th:0.08:94	0.2972	0.0821	0	0	0.0005	0	0	0	0.0102	0	0	0	0.316	0.294
NF_Ca1b1-endothelial-satellite.glia-Th:0.08:95	0.3206	0.0692	0.0024	0	0	0	0	0	0	0	0	0	0.3072	0.3006
NF_Ca1b1-endothelial-satellite.glia-Th:0.08:96	0.291	0.0949	0	0.0001	0	0.0009	0	0	0	0	0	0	0.259	0.3542
NF_Ca1b1-endothelial-satellite.glia-Th:0.08:97	0.3001	0.0702	0	0	0	0	0	0	0	0	0.0036	0	0.3443	0.2818
NF_Ca1b1-endothelial-satellite.glia-Th:0.08:98	0.3009	0.08	0	0	0	0.0086	0	0	0	0	0.0029	0.0171	0.2836	0.3068
NF_Ca1b1-endothelial-satellite.glia-Th:0.08:99	0.2882	0.0723	0	0.0034	0	0	0	0	0	0	0.0062	0	0.3319	0.298
NF_Ca1b1-endothelial-satellite.glia-Th:0.08:100	0.3415	0.0808	0	0.0116	0	0	0	0	0	0	0	0	0.2662	0.2999
NF_Ca1b1-endothelial-satellite.glia-Th:0.09:1	0.3269	0.0879	0.0026	0.0016	0.0068	0.0141	0.0115	0	0	0	0	0	0.2661	0.2825
NF_Ca1b1-endothelial-satellite.glia-Th:0.09:2	0.3142	0.0822	0	0.0147	0.0017	0.0029	0.0097	0.0057	0	0	0	0	0.3126	0.2563
NF_Ca1b1-endothelial-satellite.glia-Th:0.09:3	0.344	0.0848	0	0.0012	0	0	0	0	0	0	0	0	0.2872	0.2827
NF_Ca1b1-endothelial-satellite.glia-Th:0.09:4	0.2824	0.0619	0.0045	0.0097	0.0045	0	0	0	0	0.0183	0	0.0199	0.2521	0.3467
NF_Ca1b1-endothelial-satellite.glia-Th:0.09:5	0.3194	0.0743	0	0.0126	0	0.006	0.0017	0	0	0	0	0	0.2932	0.2929
NF_Ca1b1-endothelial-satellite.glia-Th:0.09:6	0.309	0.0859	0.008	0.005	0	0	0.0022	0.0049	0	0.0112	0	0.0054	0.3305	0.2378
NF_Ca1b1-endothelial-satellite.glia-Th:0.09:7	0.2967	0.087	0	0	0	0	0	0	0	0	0.011	0	0.2714	0.3339
NF_Ca1b1-endothelial-satellite.glia-Th:0.09:8	0.292	0.0667	0	0.005	0	0	0	0	0	0	0	0.004	0.2908	0.3415
NF_Ca1b1-endothelial-satellite.glia-Th:0.09:9	0.2571	0.1103	0	0	0	0	0	0	0	0	0	0.0025	0.3445	0.2856
NF_Ca1b1-endothelial-satellite.glia-Th:0.09:10	0.3162	0.0532	0.0153	0.0089	0	0	0	0	0	0	0	0	0.2997	0.3067
NF_Ca1b1-endothelial-satellite.glia-Th:0.09:11	0.2823	0.0866	0	0	0	0	0	0	0	0	0	0	0.2901	0.341
NF_Ca1b1-endothelial-satellite.glia-Th:0.09:12	0.2959	0.1007	0	0	0.0013	0.0001	0	0	0	0	0.0041	0.024	0.2863	0.2876
NF_Ca1b1-endothelial-satellite.glia-Th:0.09:13	0.3121	0.1143	0	0	0	0	0.0015	0	0	0	0.01	0	0.3269	0.2351
NF_Ca1b1-endothelial-satellite.glia-Th:0.09:14	0.2866	0.0979	0	0	0.0038	0	0	0	0	0	0.0016	0	0.3102	0.3
NF_Ca1b1-endothelial-satellite.glia-Th:0.09:15	0.2959	0.1	0	0	0	0	0	0	0	0	0.0026	0.0079	0.3325	0.2611
NF_Ca1b1-endothelial-satellite.glia-Th:0.09:16	0.3068	0.0895	0	0.0024	0	0	0	0	0	0	0.0013	0.0183	0.291	0.2908
NF_Ca1b1-endothelial-satellite.glia-Th:0.09:17	0.3002	0.1103	0	0	0	0.0106	0	0	0	0	0.0055	0	0.2692	0.3041
NF_Ca1b1-endothelial-satellite.glia-Th:0.09:18	0.3151	0.0819	0.0037	0	0	0.0033	0	0	0	0	0	0.0304	0.2816	0.284
NF_Ca1b1-endothelial-satellite.glia-Th:0.09:19	0.2921	0.1048	0	0.0109	0	0	0	0	0	0	0	0	0.2975	0.2947
NF_Ca1b1-endothelial-satellite.glia-Th:0.09:20	0.2914	0.0954	0	0	0	0.0084	0	0	0	0	0.0034	0	0.2991	0.3023
NF_Ca1b1-endothelial-satellite.glia-Th:0.09:21	0.2971	0.0767	0.0054	0	0	0.0003	0.0005	0.0004	0.0021	0.0019	0.0088	0	0.2889	0.3179
NF_Ca1b1-endothelial-satellite.glia-Th:0.09:22	0.3023	0.0599	0	0.0051	0	0.0072	0	0.0017	0	0	0.0017	0	0.2852	0.3369
NF_Ca1b1-endothelial-satellite.glia-Th:0.09:23	0.2849	0.0802	0.0062	0.0034	0	0	0.0048	0	0.0043	0.0106	0.0003	0.0042	0.2985	0.3025
NF_Ca1b1-endothelial-satellite.glia-Th:0.09:24	0.3104	0.0924	0.0037	0	0	0.0023	0	0	0	0.0009	0.0077	0.0365	0.2956	0.2505
NF_Ca1b1-endothelial-satellite.glia-Th:0.09:25	0.2985	0.0622	0.0189	0.0102	0.0069	0.0043	0	0	0	0.0162	0	0.0037	0.2712	0.3078
NF_Ca1b1-endothelial-satellite.glia-Th:0.09:26	0.2641	0.0749	0	0.0001	0	0	0.0009	0	0	0	0.0023	0.0063	0.3338	0.3176
NF_Ca1b1-endothelial-satellite.glia-Th:0.09:27	0.2811	0.0851	0.005	0	0	0	0	0	0	0	0	0	0.3233	0.3056
NF_Ca1b1-endothelial-satellite.glia-Th:0.09:28	0.2961	0.087	0	0	0	0	0.0012	0	0	0	0.0106	0	0.3089	0.2962
NF_Ca1b1-endothelial-satellite.glia-Th:0.09:29	0.3128	0.0839	0	0	0	0	0	0.005	0	0	0.0067	0.0002	0.311	0.2804
NF_Ca1b1-endothelial-satellite.glia-Th:0.09:30	0.2852	0.0862	0	0	0	0	0	0	0	0	0	0	0.2931	0.3355
NF_Ca1b1-endothelial-satellite.glia-Th:0.09:31	0.3365	0.0602	0.0083	0.0031	0	0	0	0	0	0	0	0	0.295	0.2969
NF_Ca1b1-endothelial-satellite.glia-Th:0.09:32	0.2816	0.0813	0.0171	0	0	0	0	0	0	0.0029	0	0.0068	0.3008	0.3095
NF_Ca1b1-endothelial-satellite.glia-Th:0.09:33	0.3268	0.0528	0.003	0.0022	0.0009	0	0	0	0	0	0	0.0019	0.2745	0.3379
NF_Ca1b1-endothelial-satellite.glia-Th:0.09:34	0.2948	0.1009	0.0018	0	0.0004	0	0.0049	0	0.0051	0.0018	0	0.0033	0.3128	0.2742
NF_Ca1b1-endothelial-satellite.glia-Th:0.09:35	0.294	0.0557	0.0179	0.0274	0.0035	0.0039	0	0	0.0144	0.0036	0	0.0167	0.2931	0.2697
NF_Ca1b1-endothelial-satellite.glia-Th:0.09:36	0.3216	0.0565	0.0025	0.0166	0.0063	0.0035	0	0	0.0041	0.0036	0	0.015	0.2862	0.2841
NF_Ca1b1-endothelial-satellite.glia-Th:0.09:37	0.3473	0.0908	0.0014	0.0045	0.0006	0	0	0	0	0	0	0.0083	0.2641	0.283
NF_Ca1b1-endothelial-satellite.glia-Th:0.09:38	0.297	0.0767	0	0	0	0	0.004	0	0	0	0.0094	0.0118	0.2792	0.322
NF_Ca1b1-endothelial-satellite.glia-Th:0.09:39	0.2966	0.0611	0	0.0235	0	0.0063	0	0	0	0.0044	0	0	0.2881	0.32
NF_Ca1b1-endothelial-satellite.glia-Th:0.09:40	0.2991	0.0966	0.0009	0.0026	0.0002	0	0.0005	0.0051	0	0	0.0054	0	0.2909	0.2988
NF_Ca1b1-endothelial-satellite.glia-Th:0.09:41	0.299	0.0947	0.0042	0	0.0018	0	0.0012	0	0.0063	0.0063	0	0	0.2626	0.3239
NF_Ca1b1-endothelial-satellite.glia-Th:0.09:42	0.341	0.1008	0.0071	0	0	0	0.0044	0	0	0	0	0.0181	0.2568	0.2718
NF_Ca1b1-endothelial-satellite.glia-Th:0.09:43	0.291	0.0895	0	0	0	0	0	0	0	0	0.0056	0	0.291	0.3228
NF_Ca1b1-endothelial-satellite.glia-Th:0.09:44	0.2726	0.0949	0	0	0	0	0	0	0	0	0.0102	0	0.3037	0.3186
NF_Ca1b1-endothelial-satellite.glia-Th:0.09:45	0.3041	0.074	0	0.0015	0	0.0044	0	0	0	0	0	0	0.3343	0.2817
NF_Ca1b1-endothelial-satellite.glia-Th:0.09:46	0.3157	0.0911	0.0071	0.0033	0	0	0	0.0016	0	0	0	0	0.2956	0.2856
NF_Ca1b1-endothelial-satellite.glia-Th:0.09:47	0.2969	0.0781	0	0	0	0	0	0	0	0	0.0053	0	0.3024	0.3173
NF_Ca1b1-endothelial-satellite.glia-Th:0.09:48	0.3048	0.0927	0	0	0	0	0	0	0	0	0	0.0058	0.2759	0.3209
NF_Ca1b1-endothelial-satellite.glia-Th:0.09:49	0.2806	0.0812	0	0.0043	0	0	0	0	0	0	0	0	0.3055	0.3284
NF_Ca1b1-endothelial-satellite.glia-Th:0.09:50	0.3174	0.0859	0	0	0	0.005	0	0	0	0	0.0014	0	0.2695	0.3207
NF_Ca1b1-endothelial-satellite.glia-Th:0.09:51	0.2926	0.0688	0	0	0	0.0033	0	0	0	0	0.0252	0.0239	0.304	0.2821
NF_Ca1b1-endothelial-satellite.glia-Th:0.09:52	0.3021	0.0911	0	0	0.0045	0.0099	0	0	0	0.0055	0.0163	0.0025	0.2818	0.2863
NF_Ca1b1-endothelial-satellite.glia-Th:0.09:53	0.2866	0.0509	0.0223	0.0059	0	0	0	0	0	0.0128	0	0.009	0.3061	0.3064
NF_Ca1b1-endothelial-satellite.glia-Th:0.09:54	0.3281	0.0525	0	0.0078	0	0.0001	0	0	0	0	0	0	0.2995	0.312
NF_Ca1b1-endothelial-satellite.glia-Th:0.09:55	0.2715	0.0507	0.0143	0	0	0.0001	0	0	0	0	0	0	0.3205	0.3429
NF_Ca1b1-endothelial-satellite.glia-Th:0.09:56	0.3218	0.0809	0.0106	0.0074	0	0.0064	0.0021	0	0.0055	0	0	0.0096	0.3016	0.2541
NF_Ca1b1-endothelial-satellite.glia-Th:0.09:57	0.2598	0.0726	0	0.0136	0	0	0.0026	0	0.0053	0	0	0	0.3294	0.3167
NF_Ca1b1-endothelial-satellite.glia-Th:0.09:58	0.2961	0.0843	0.0073	0	0	0	0	0	0	0	0.008	0	0.3239	0.2805
NF_Ca1b1-endothelial-satellite.glia-Th:0.09:59	0.2634	0.091	0	0.001	0.0001	0	0	0	0	0	0	0.0028	0.3461	0.2955
NF_Ca1b1-endothelial-satellite.glia-Th:0.09:60	0.3046	0.0699	0.0193	0.0012	0	0	0	0	0	0	0	0.0258	0.284	0.2952
NF_Ca1b1-endothelial-satellite.glia-Th:0.09:61	0.3214	0.0755	0	0	0	0	0	0	0	0.0149	0	0	0.3085	0.2798
NF_Ca1b1-endothelial-satellite.glia-Th:0.09:62	0.2772	0.0618	0	0.012	0	0.0002	0.0034	0.0017	0	0.0032	0	0	0.3483	0.2922
NF_Ca1b1-endothelial-satellite.glia-Th:0.09:63	0.319	0.0878	0.0039	0.0116	0.0108	0.0025	0	0	0	0	0	0.0029	0.2959	0.2658
NF_Ca1b1-endothelial-satellite.glia-Th:0.09:64	0.3218	0.0759	0.0151	0.0077	0.0093	0.008	0	0	0	0.0156	0	0.0217	0.2776	0.2473
NF_Ca1b1-endothelial-satellite.glia-Th:0.09:65	0.3079	0.0932	0	0.001	0	0.0096	0	0	0	0	0.0012	0	0.3346	0.2526
NF_Ca1b1-endothelial-satellite.glia-Th:0.09:66	0.2703	0.0719	0.0053	0	0	0	0.0019	0	0.0057	0.0161	0	0.0109	0.3321	0.2858
NF_Ca1b1-endothelial-satellite.glia-Th:0.09:67	0.2869	0.0835	0.0074	0	0	0	0	0	0	0	0	0.0017	0.3217	0.2987
NF_Ca1b1-endothelial-satellite.glia-Th:0.09:68	0.304	0.0654	0.0137	0.0052	0	0.0023	0	0	0	0	0	0	0.2943	0.3151
NF_Ca1b1-endothelial-satellite.glia-Th:0.09:69	0.3065	0.0738	0	0	0	0	0	0	0	0.0015	0	0.0258	0.2893	0.3031
NF_Ca1b1-endothelial-satellite.glia-Th:0.09:70	0.2893	0.0885	0	0	0	0.0075	0	0	0	0	0.0081	0.0096	0.299	0.2979
NF_Ca1b1-endothelial-satellite.glia-Th:0.09:71	0.3125	0.0838	0.0027	0	0	0	0.0021	0	0	0	0	0.0002	0.2737	0.3249
NF_Ca1b1-endothelial-satellite.glia-Th:0.09:72	0.2978	0.0755	0.0082	0	0	0	0.0012	0	0	0	0.0006	0.0306	0.2742	0.3118
NF_Ca1b1-endothelial-satellite.glia-Th:0.09:73	0.2842	0.0628	0.0299	0	0	0	0	0	0	0	0	0.0139	0.2672	0.3419
NF_Ca1b1-endothelial-satellite.glia-Th:0.09:74	0.2902	0.097	0.0153	0	0	0.0046	0	0	0	0.0023	0	0	0.3053	0.2852
NF_Ca1b1-endothelial-satellite.glia-Th:0.09:75	0.313	0.092	0	0.0026	0	0	0	0	0	0	0	0	0.2846	0.3078
NF_Ca1b1-endothelial-satellite.glia-Th:0.09:76	0.3166	0.0814	0.0214	0.0022	0	0	0	0	0.007	0.008	0	0	0.2589	0.3043
NF_Ca1b1-endothelial-satellite.glia-Th:0.09:77	0.3032	0.0842	0.0044	0	0	0	0.0063	0	0	0.0078	0	0.0077	0.3468	0.2396
NF_Ca1b1-endothelial-satellite.glia-Th:0.09:78	0.2999	0.0952	0.0124	0.0001	0	0	0	0	0	0.0227	0	0.0044	0.3002	0.2651
NF_Ca1b1-endothelial-satellite.glia-Th:0.09:79	0.3083	0.0659	0	0.0056	0	0	0	0	0	0	0.0031	0	0.3093	0.3078
NF_Ca1b1-endothelial-satellite.glia-Th:0.09:80	0.2868	0.0554	0.0232	0.0081	0	0	0	0	0	0	0	0.0378	0.2879	0.3007
NF_Ca1b1-endothelial-satellite.glia-Th:0.09:81	0.3228	0.082	0	0.0032	0	0	0	0	0	0	0	0.0159	0.2999	0.2763
NF_Ca1b1-endothelial-satellite.glia-Th:0.09:82	0.2736	0.1043	0.0064	0	0.0039	0.0006	0.0038	0	0	0	0	0	0.3503	0.257
NF_Ca1b1-endothelial-satellite.glia-Th:0.09:83	0.3585	0.0638	0.0186	0.0043	0	0	0.0018	0	0	0	0	0.015	0.2827	0.2554
NF_Ca1b1-endothelial-satellite.glia-Th:0.09:84	0.2882	0.0736	0.0297	0	0	0	0.0028	0	0	0	0	0.0162	0.3389	0.2506
NF_Ca1b1-endothelial-satellite.glia-Th:0.09:85	0.3248	0.0992	0.0068	0	0	0	0	0	0	0	0	0.0363	0.2889	0.244
NF_Ca1b1-endothelial-satellite.glia-Th:0.09:86	0.2933	0.0856	0	0	0	0	0	0	0	0	0.015	0	0.3406	0.2655
NF_Ca1b1-endothelial-satellite.glia-Th:0.09:87	0.3018	0.1017	0	0.0075	0	0.0019	0	0	0	0	0	0	0.2823	0.3048
NF_Ca1b1-endothelial-satellite.glia-Th:0.09:88	0.3039	0.1074	0	0	0	0	0	0	0	0	0.0172	0	0.2889	0.2826
NF_Ca1b1-endothelial-satellite.glia-Th:0.09:89	0.2569	0.0719	0	0	0	0	0	0	0	0	0.0171	0	0.31	0.3442
NF_Ca1b1-endothelial-satellite.glia-Th:0.09:90	0.3096	0.0774	0.007	0.007	0.0071	0	0.0075	0	0	0.0078	0	0	0.2993	0.2773
NF_Ca1b1-endothelial-satellite.glia-Th:0.09:91	0.2719	0.0765	0.0116	0.001	0	0	0	0	0	0	0	0	0.2896	0.3494
NF_Ca1b1-endothelial-satellite.glia-Th:0.09:92	0.3097	0.0815	0	0	0	0	0	0	0	0	0.004	0	0.2822	0.3227
NF_Ca1b1-endothelial-satellite.glia-Th:0.09:93	0.2699	0.0654	0.0087	0.0025	0	0.0086	0	0	0	0	0	0.0003	0.313	0.3316
NF_Ca1b1-endothelial-satellite.glia-Th:0.09:94	0.294	0.0915	0	0	0.0008	0	0	0	0.0101	0	0.0007	0	0.3124	0.2904
NF_Ca1b1-endothelial-satellite.glia-Th:0.09:95	0.3172	0.0783	0.0035	0	0	0	0	0	0	0	0	0	0.3036	0.2973
NF_Ca1b1-endothelial-satellite.glia-Th:0.09:96	0.2872	0.1064	0	0	0	0.0006	0	0	0	0	0	0	0.2557	0.3501
NF_Ca1b1-endothelial-satellite.glia-Th:0.09:97	0.297	0.0787	0	0.0005	0	0	0	0	0	0	0.0039	0	0.3406	0.2791
NF_Ca1b1-endothelial-satellite.glia-Th:0.09:98	0.2972	0.0894	0	0	0	0.0083	0	0	0	0	0.0039	0.0178	0.2803	0.3031
NF_Ca1b1-endothelial-satellite.glia-Th:0.09:99	0.2851	0.0822	0.0001	0.003	0	0	0	0	0	0	0.0064	0	0.3285	0.2947
NF_Ca1b1-endothelial-satellite.glia-Th:0.09:100	0.3377	0.0901	0	0.0126	0	0	0	0	0	0	0	0	0.2632	0.2965
NF_Ca1b1-endothelial-satellite.glia-Th:0.1:1	0.3237	0.097	0.003	0.0012	0.0068	0.0137	0.0117	0	0	0	0	0	0.2631	0.2799
NF_Ca1b1-endothelial-satellite.glia-Th:0.1:2	0.3104	0.0917	0	0.0156	0.0017	0.0031	0.0093	0.0059	0	0	0	0	0.3091	0.2532
NF_Ca1b1-endothelial-satellite.glia-Th:0.1:3	0.3403	0.0939	0	0.0018	0	0	0	0	0	0	0	0	0.2842	0.2798
NF_Ca1b1-endothelial-satellite.glia-Th:0.1:4	0.2794	0.0713	0.0049	0.0101	0.0046	0	0	0	0	0.018	0	0.0193	0.2495	0.343
NF_Ca1b1-endothelial-satellite.glia-Th:0.1:5	0.3162	0.0822	0	0.013	0	0.0057	0.0023	0	0	0	0	0	0.2905	0.2902
NF_Ca1b1-endothelial-satellite.glia-Th:0.1:6	0.3056	0.0977	0.0081	0.0043	0	0	0.0021	0.0049	0	0.0108	0	0.0052	0.3267	0.2346
NF_Ca1b1-endothelial-satellite.glia-Th:0.1:7	0.2932	0.0965	0	0	0	0	0	0	0	0	0.0125	0	0.2681	0.3298
NF_Ca1b1-endothelial-satellite.glia-Th:0.1:8	0.2893	0.0754	0	0.0054	0	0	0	0	0	0	0	0.0038	0.2881	0.3381
NF_Ca1b1-endothelial-satellite.glia-Th:0.1:9	0.2536	0.1226	0	0	0	0	0	0	0	0	0	0.0026	0.34	0.2813
NF_Ca1b1-endothelial-satellite.glia-Th:0.1:10	0.3133	0.0608	0.0166	0.0091	0	0	0	0	0	0	0	0	0.2966	0.3037
NF_Ca1b1-endothelial-satellite.glia-Th:0.1:11	0.2792	0.0958	0	0.0008	0	0	0	0	0	0	0	0	0.2871	0.3372
NF_Ca1b1-endothelial-satellite.glia-Th:0.1:12	0.292	0.1115	0	0	0.0016	0	0	0	0	0	0.005	0.0234	0.2829	0.2836
NF_Ca1b1-endothelial-satellite.glia-Th:0.1:13	0.3074	0.1265	0	0	0	0	0.0008	0	0	0	0.0122	0	0.3219	0.2312
NF_Ca1b1-endothelial-satellite.glia-Th:0.1:14	0.2831	0.1084	0	0	0.0037	0	0	0	0	0	0.002	0	0.3065	0.2963
NF_Ca1b1-endothelial-satellite.glia-Th:0.1:15	0.2924	0.111	0	0	0	0	0	0	0	0	0.0026	0.0069	0.3285	0.2585
NF_Ca1b1-endothelial-satellite.glia-Th:0.1:16	0.3034	0.1	0	0.0019	0	0	0	0	0	0	0.0014	0.0181	0.2877	0.2874
NF_Ca1b1-endothelial-satellite.glia-Th:0.1:17	0.2962	0.1212	0	0	0	0.0106	0	0	0	0	0.0058	0	0.2657	0.3004
NF_Ca1b1-endothelial-satellite.glia-Th:0.1:18	0.3116	0.0914	0.0042	0	0	0.0033	0	0	0	0	0	0.0304	0.2784	0.2808
NF_Ca1b1-endothelial-satellite.glia-Th:0.1:19	0.2881	0.1161	0	0.0116	0	0	0	0	0	0	0	0	0.2933	0.2909
NF_Ca1b1-endothelial-satellite.glia-Th:0.1:20	0.2879	0.1055	0	0	0	0.0085	0	0	0	0	0.0035	0	0.2958	0.2989
NF_Ca1b1-endothelial-satellite.glia-Th:0.1:21	0.2939	0.0865	0.005	0	0	0.0003	0.0008	0.0006	0.0015	0.0017	0.0094	0	0.2858	0.3144
NF_Ca1b1-endothelial-satellite.glia-Th:0.1:22	0.2995	0.0678	0	0.0052	0	0.0072	0	0.0015	0	0	0.0026	0	0.2828	0.3334
NF_Ca1b1-endothelial-satellite.glia-Th:0.1:23	0.2819	0.0885	0.0057	0.0037	0	0	0.005	0	0.0034	0.0105	0.0021	0.0041	0.2954	0.2996
NF_Ca1b1-endothelial-satellite.glia-Th:0.1:24	0.3068	0.102	0.0041	0	0	0.0023	0	0	0	0.0006	0.009	0.0358	0.2922	0.2471
NF_Ca1b1-endothelial-satellite.glia-Th:0.1:25	0.2953	0.071	0.0197	0.0103	0.0067	0.0042	0	0	0	0.0163	0	0.0039	0.2682	0.3045
NF_Ca1b1-endothelial-satellite.glia-Th:0.1:26	0.2614	0.0836	0	0.0006	0	0	0.0008	0	0	0	0.0026	0.006	0.3306	0.3143
NF_Ca1b1-endothelial-satellite.glia-Th:0.1:27	0.2777	0.0949	0.0054	0	0	0	0	0	0	0	0	0	0.3197	0.3023
NF_Ca1b1-endothelial-satellite.glia-Th:0.1:28	0.2925	0.0961	0	0	0	0	0.0011	0	0	0	0.013	0	0.3052	0.2921
NF_Ca1b1-endothelial-satellite.glia-Th:0.1:29	0.3094	0.0933	0	0	0	0	0	0.0045	0	0	0.0077	0.0007	0.3074	0.277
NF_Ca1b1-endothelial-satellite.glia-Th:0.1:30	0.2823	0.0959	0	0	0	0	0	0	0	0	0	0	0.29	0.3318
NF_Ca1b1-endothelial-satellite.glia-Th:0.1:31	0.3337	0.0675	0.009	0.0031	0	0	0	0	0	0	0	0	0.2925	0.2943
NF_Ca1b1-endothelial-satellite.glia-Th:0.1:32	0.2781	0.0914	0.0182	0	0	0	0	0	0	0.0026	0	0.007	0.2971	0.3055
NF_Ca1b1-endothelial-satellite.glia-Th:0.1:33	0.3243	0.0599	0.0036	0.0021	0.0009	0	0	0	0	0	0	0.002	0.2723	0.3349
NF_Ca1b1-endothelial-satellite.glia-Th:0.1:34	0.291	0.1124	0.0012	0	0.0009	0	0.0045	0	0.0046	0.0022	0	0.0039	0.3089	0.2704
NF_Ca1b1-endothelial-satellite.glia-Th:0.1:35	0.2909	0.0634	0.0192	0.0285	0.0031	0.004	0	0	0.0149	0.0035	0	0.016	0.2898	0.2668
NF_Ca1b1-endothelial-satellite.glia-Th:0.1:36	0.3185	0.0654	0.0017	0.0179	0.0063	0.0035	0	0	0.004	0.0036	0	0.0146	0.2835	0.281
NF_Ca1b1-endothelial-satellite.glia-Th:0.1:37	0.3434	0.1023	0.0011	0.0035	0.0006	0	0	0	0	0	0	0.008	0.2611	0.2799
NF_Ca1b1-endothelial-satellite.glia-Th:0.1:38	0.2939	0.0852	0	0	0	0	0.0039	0	0	0	0.0104	0.0119	0.2762	0.3183
NF_Ca1b1-endothelial-satellite.glia-Th:0.1:39	0.2934	0.07	0	0.0244	0	0.0066	0	0	0	0.0041	0	0	0.2851	0.3163
NF_Ca1b1-endothelial-satellite.glia-Th:0.1:40	0.2956	0.1084	0.0006	0.0024	0.0004	0	0.0005	0.0045	0	0	0.0059	0	0.2871	0.2947
NF_Ca1b1-endothelial-satellite.glia-Th:0.1:41	0.2951	0.1058	0.0041	0	0.0017	0	0.0012	0	0.0067	0.0064	0	0	0.2593	0.3198
NF_Ca1b1-endothelial-satellite.glia-Th:0.1:42	0.3364	0.1134	0.007	0	0	0	0.0042	0	0	0	0	0.0182	0.2532	0.2675
NF_Ca1b1-endothelial-satellite.glia-Th:0.1:43	0.2875	0.0991	0	0	0	0	0	0	0	0	0.0065	0	0.2877	0.3191
NF_Ca1b1-endothelial-satellite.glia-Th:0.1:44	0.2692	0.1043	0	0	0	0	0	0	0	0	0.0122	0	0.2996	0.3148
NF_Ca1b1-endothelial-satellite.glia-Th:0.1:45	0.3015	0.0818	0	0.002	0	0.0045	0	0	0	0	0	0	0.3313	0.2789
NF_Ca1b1-endothelial-satellite.glia-Th:0.1:46	0.3121	0.099	0.0098	0.0043	0	0	0	0.0012	0	0	0	0	0.2919	0.2817
NF_Ca1b1-endothelial-satellite.glia-Th:0.1:47	0.2937	0.0873	0	0	0	0	0	0	0	0	0.006	0	0.2991	0.3138
NF_Ca1b1-endothelial-satellite.glia-Th:0.1:48	0.3011	0.1028	0	0	0	0	0	0	0	0	0	0.0059	0.2726	0.3177
NF_Ca1b1-endothelial-satellite.glia-Th:0.1:49	0.2773	0.0901	0	0.0059	0	0	0	0	0	0	0	0	0.3019	0.3248
NF_Ca1b1-endothelial-satellite.glia-Th:0.1:50	0.3138	0.0956	0	0	0	0.0052	0	0	0	0	0.0016	0	0.2665	0.3172
NF_Ca1b1-endothelial-satellite.glia-Th:0.1:51	0.2893	0.0767	0	0	0	0.0034	0	0	0	0	0.0274	0.0234	0.301	0.2789
NF_Ca1b1-endothelial-satellite.glia-Th:0.1:52	0.2987	0.1001	0	0	0.0043	0.0094	0	0	0	0.0045	0.0189	0.0025	0.2785	0.2831
NF_Ca1b1-endothelial-satellite.glia-Th:0.1:53	0.2838	0.0574	0.0247	0.0064	0	0	0	0	0	0.0127	0	0.0087	0.3031	0.3032
NF_Ca1b1-endothelial-satellite.glia-Th:0.1:54	0.3256	0.0585	0	0.0081	0	0	0	0	0	0	0.0003	0	0.2975	0.3101
NF_Ca1b1-endothelial-satellite.glia-Th:0.1:55	0.2689	0.0581	0.0156	0	0	0	0	0	0	0	0	0	0.3178	0.3396
NF_Ca1b1-endothelial-satellite.glia-Th:0.1:56	0.3182	0.0893	0.0121	0.0078	0	0.0062	0.0022	0	0.0052	0	0	0.0093	0.2982	0.2515
NF_Ca1b1-endothelial-satellite.glia-Th:0.1:57	0.2569	0.0816	0	0.0146	0	0	0.0028	0	0.0053	0	0	0	0.3257	0.3131
NF_Ca1b1-endothelial-satellite.glia-Th:0.1:58	0.2924	0.0947	0.0075	0	0	0	0	0	0	0	0.0086	0	0.3196	0.2772
NF_Ca1b1-endothelial-satellite.glia-Th:0.1:59	0.2607	0.1025	0	0	0	0	0	0	0	0	0	0.0027	0.3419	0.2922
NF_Ca1b1-endothelial-satellite.glia-Th:0.1:60	0.3011	0.0774	0.021	0.0026	0	0	0	0	0	0	0	0.0261	0.2807	0.2911
NF_Ca1b1-endothelial-satellite.glia-Th:0.1:61	0.3181	0.0854	0	0	0	0	0	0	0	0.0149	0	0	0.3051	0.2766
NF_Ca1b1-endothelial-satellite.glia-Th:0.1:62	0.2743	0.0694	0	0.0132	0	0.0005	0.003	0.0021	0	0.0031	0	0	0.3451	0.2892
NF_Ca1b1-endothelial-satellite.glia-Th:0.1:63	0.315	0.0982	0.0042	0.0117	0.0103	0.0027	0	0	0	0	0	0.0035	0.2919	0.2624
NF_Ca1b1-endothelial-satellite.glia-Th:0.1:64	0.3176	0.0869	0.0153	0.0069	0.0096	0.0078	0	0	0	0.0155	0	0.0224	0.2742	0.2437
NF_Ca1b1-endothelial-satellite.glia-Th:0.1:65	0.3043	0.1039	0	0.0009	0	0.0092	0	0	0	0	0.0017	0	0.3304	0.2497
NF_Ca1b1-endothelial-satellite.glia-Th:0.1:66	0.2676	0.0809	0.0049	0	0	0	0.0019	0	0.0056	0.016	0	0.0117	0.3286	0.2829
NF_Ca1b1-endothelial-satellite.glia-Th:0.1:67	0.284	0.0934	0.0077	0	0	0	0	0	0	0	0	0.0013	0.318	0.2956
NF_Ca1b1-endothelial-satellite.glia-Th:0.1:68	0.3012	0.073	0.015	0.0052	0	0.0023	0	0	0	0	0	0	0.2914	0.3119
NF_Ca1b1-endothelial-satellite.glia-Th:0.1:69	0.3032	0.0823	0	0	0	0	0	0	0	0.0009	0	0.0268	0.2866	0.3002
NF_Ca1b1-endothelial-satellite.glia-Th:0.1:70	0.2861	0.0989	0	0	0	0.0074	0	0	0	0	0.0082	0.0098	0.2955	0.2941
NF_Ca1b1-endothelial-satellite.glia-Th:0.1:71	0.3093	0.093	0.0026	0	0	0	0.0021	0	0	0	0	0.0004	0.2709	0.3218
NF_Ca1b1-endothelial-satellite.glia-Th:0.1:72	0.2943	0.0836	0.0093	0	0	0	0.0012	0	0	0	0.0017	0.0307	0.271	0.308
NF_Ca1b1-endothelial-satellite.glia-Th:0.1:73	0.2811	0.0713	0.0324	0	0	0	0	0	0	0	0	0.0136	0.2639	0.3378
NF_Ca1b1-endothelial-satellite.glia-Th:0.1:74	0.2864	0.1062	0.0175	0	0	0.0045	0	0	0	0.0027	0	0	0.3013	0.2813
NF_Ca1b1-endothelial-satellite.glia-Th:0.1:75	0.3096	0.1025	0	0.0023	0	0	0	0	0	0	0	0	0.2812	0.3045
NF_Ca1b1-endothelial-satellite.glia-Th:0.1:76	0.3128	0.0915	0.0233	0.0021	0	0	0	0	0.0071	0.0077	0	0	0.2553	0.3002
NF_Ca1b1-endothelial-satellite.glia-Th:0.1:77	0.2999	0.0937	0.005	0	0	0	0.0063	0	0	0.0078	0	0.0072	0.3432	0.2369
NF_Ca1b1-endothelial-satellite.glia-Th:0.1:78	0.2957	0.1053	0.0138	0	0	0	0	0	0	0.0225	0	0.0044	0.2962	0.2621
NF_Ca1b1-endothelial-satellite.glia-Th:0.1:79	0.3051	0.0744	0	0.0059	0	0	0	0	0	0	0.0036	0	0.3062	0.3048
NF_Ca1b1-endothelial-satellite.glia-Th:0.1:80	0.2839	0.063	0.0254	0.0081	0	0	0	0	0	0	0	0.0378	0.2846	0.2972
NF_Ca1b1-endothelial-satellite.glia-Th:0.1:81	0.3192	0.0919	0	0.0038	0	0	0	0	0	0	0	0.0153	0.2964	0.2732
NF_Ca1b1-endothelial-satellite.glia-Th:0.1:82	0.2704	0.1149	0.0072	0	0.0042	0.0008	0.0033	0	0	0	0	0	0.3462	0.2531
NF_Ca1b1-endothelial-satellite.glia-Th:0.1:83	0.3548	0.0708	0.0209	0.0054	0	0	0.0015	0	0	0	0	0.0144	0.2798	0.2524
NF_Ca1b1-endothelial-satellite.glia-Th:0.1:84	0.2848	0.0829	0.0312	0	0	0	0.0025	0	0	0	0	0.016	0.335	0.2476
NF_Ca1b1-endothelial-satellite.glia-Th:0.1:85	0.32	0.1102	0.0072	0	0	0	0	0	0	0	0	0.0368	0.2849	0.241
NF_Ca1b1-endothelial-satellite.glia-Th:0.1:86	0.2899	0.0956	0	0	0	0	0	0	0	0	0.0159	0	0.3365	0.2621
NF_Ca1b1-endothelial-satellite.glia-Th:0.1:87	0.2981	0.1124	0	0.0081	0	0.0022	0	0	0	0	0	0	0.2787	0.3006
NF_Ca1b1-endothelial-satellite.glia-Th:0.1:88	0.2997	0.1189	0	0	0	0	0	0	0	0	0.019	0	0.2845	0.2778
NF_Ca1b1-endothelial-satellite.glia-Th:0.1:89	0.2543	0.0795	0	0	0	0	0	0	0	0	0.0195	0	0.3066	0.3402
NF_Ca1b1-endothelial-satellite.glia-Th:0.1:90	0.3057	0.0879	0.0071	0.0073	0.007	0	0.0073	0	0	0.0078	0	0	0.2959	0.2739
NF_Ca1b1-endothelial-satellite.glia-Th:0.1:91	0.2692	0.0852	0.0132	0.0007	0	0	0	0	0	0	0	0	0.2864	0.3453
NF_Ca1b1-endothelial-satellite.glia-Th:0.1:92	0.3065	0.0906	0	0	0	0	0	0	0	0	0.0051	0	0.2791	0.3187
NF_Ca1b1-endothelial-satellite.glia-Th:0.1:93	0.2674	0.0719	0.01	0.0037	0	0.0086	0	0	0	0	0	0.0005	0.3101	0.3278
NF_Ca1b1-endothelial-satellite.glia-Th:0.1:94	0.2908	0.101	0	0	0.0011	0	0	0	0.0101	0	0.0013	0	0.3088	0.2869
NF_Ca1b1-endothelial-satellite.glia-Th:0.1:95	0.3138	0.0874	0.0047	0	0	0	0	0	0	0	0	0	0.3001	0.2941
NF_Ca1b1-endothelial-satellite.glia-Th:0.1:96	0.2834	0.1176	0	0	0	0.0004	0	0	0	0	0.0003	0	0.2524	0.3459
NF_Ca1b1-endothelial-satellite.glia-Th:0.1:97	0.294	0.0868	0	0.0018	0	0	0	0	0	0	0.0043	0	0.3369	0.2761
NF_Ca1b1-endothelial-satellite.glia-Th:0.1:98	0.2935	0.0988	0	0	0	0.008	0	0	0	0	0.0048	0.0186	0.277	0.2993
NF_Ca1b1-endothelial-satellite.glia-Th:0.1:99	0.282	0.0919	0.0005	0.0027	0	0	0	0	0	0	0.0066	0	0.3249	0.2913
NF_Ca1b1-endothelial-satellite.glia-Th:0.1:100	0.3339	0.0994	0	0.0136	0	0	0	0	0	0	0	0	0.2602	0.293
PEP3_Trpm8-endothelial-satellite.glia-Th:0.01:1	0.3544	0.0056	0.0002	0.0052	0.0074	0.0173	0.0107	0.0002	0	0	0.0011	0	0.2918	0.3061
PEP3_Trpm8-endothelial-satellite.glia-Th:0.01:2	0.3464	0	0	0.0031	0.0017	0.0008	0.0138	0.0057	0.0023	0	0	0	0.342	0.2843
PEP3_Trpm8-endothelial-satellite.glia-Th:0.01:3	0.3762	0.0015	0	0	0	0	0	0	0	0	0	0	0.3139	0.3083
PEP3_Trpm8-endothelial-satellite.glia-Th:0.01:4	0.3059	0	0	0	0.002	0	0	0	0	0.0199	0	0.0298	0.2712	0.3712
PEP3_Trpm8-endothelial-satellite.glia-Th:0.01:5	0.3458	0.0047	0	0.0093	0	0.0077	0	0	0	0	0	0	0.3162	0.3163
PEP3_Trpm8-endothelial-satellite.glia-Th:0.01:6	0.3365	0	0	0.0013	0	0	0.0044	0.0013	0	0.0169	0	0.015	0.3608	0.2637
PEP3_Trpm8-endothelial-satellite.glia-Th:0.01:7	0.3372	0	0	0	0	0	0	0	0	0	0	0	0.2945	0.3684
PEP3_Trpm8-endothelial-satellite.glia-Th:0.01:8	0.336	0	0	0	0	0	0	0	0	0	0	0	0.3304	0.3336
PEP3_Trpm8-endothelial-satellite.glia-Th:0.01:9	0.2891	0	0	0.0078	0	0.0045	0	0	0	0	0.0016	0	0.386	0.3109
PEP3_Trpm8-endothelial-satellite.glia-Th:0.01:10	0.3385	0	0	0	0	0	0	0	0	0	0	0.0122	0.3198	0.3295
PEP3_Trpm8-endothelial-satellite.glia-Th:0.01:11	0.3361	0.0011	0	0	0	0	0	0	0	0	0	0	0.3216	0.3412
PEP3_Trpm8-endothelial-satellite.glia-Th:0.01:12	0.3198	0.0042	0.0002	0	0	0	0	0	0	0	0	0.0075	0.3368	0.3315
PEP3_Trpm8-endothelial-satellite.glia-Th:0.01:13	0.3293	0	0	0	0	0	0	0	0	0	0	0	0.3726	0.2981
PEP3_Trpm8-endothelial-satellite.glia-Th:0.01:14	0.3081	0	0	0	0	0	0.0155	0	0	0.0164	0	0	0.3498	0.3102
PEP3_Trpm8-endothelial-satellite.glia-Th:0.01:15	0.3161	0	0.0092	0	0.0025	0	0.0032	0	0	0.0092	0	0	0.2815	0.3784
PEP3_Trpm8-endothelial-satellite.glia-Th:0.01:16	0.3306	0.0084	0	0.0029	0	0.006	0	0	0	0	0	0.005	0.2962	0.3509
PEP3_Trpm8-endothelial-satellite.glia-Th:0.01:17	0.3011	0	0	0.0028	0	0.0008	0	0	0	0	0	0	0.3066	0.3887
PEP3_Trpm8-endothelial-satellite.glia-Th:0.01:18	0.3844	0.0059	0	0	0	0	0	0	0	0	0	0.023	0.3165	0.2702
PEP3_Trpm8-endothelial-satellite.glia-Th:0.01:19	0.3302	0	0	0	0	0	0.0015	0	0	0	0	0.0116	0.3121	0.3446
PEP3_Trpm8-endothelial-satellite.glia-Th:0.01:20	0.3369	0	0	0.0064	0.0076	0	0	0.0042	0	0.0055	0	0.0037	0.2841	0.3515
PEP3_Trpm8-endothelial-satellite.glia-Th:0.01:21	0.2852	0	0	0.0092	0.0001	0.0088	0	0.0018	0	0	0	0	0.3323	0.3626
PEP3_Trpm8-endothelial-satellite.glia-Th:0.01:22	0.3254	0	0.0006	0.0011	0	0	0	0	0	0.0011	0	0.01	0.3021	0.3596
PEP3_Trpm8-endothelial-satellite.glia-Th:0.01:23	0.3164	0	0	0.0045	0.0025	0.0042	0	0.0043	0	0	0	0	0.2998	0.3684
PEP3_Trpm8-endothelial-satellite.glia-Th:0.01:24	0.359	0	0	0	0	0	0	0	0.0094	0	0	0.0039	0.3335	0.2942
PEP3_Trpm8-endothelial-satellite.glia-Th:0.01:25	0.3051	0	0	0.003	0	0	0	0	0	0.02	0	0	0.3244	0.3475
PEP3_Trpm8-endothelial-satellite.glia-Th:0.01:26	0.3312	0	0	0	0	0	0	0	0.006	0	0	0	0.3427	0.3201
PEP3_Trpm8-endothelial-satellite.glia-Th:0.01:27	0.333	0	0.0003	0	0	0	0.0012	0	0	0	0	0.0039	0.3433	0.3183
PEP3_Trpm8-endothelial-satellite.glia-Th:0.01:28	0.3213	0	0	0	0	0	0	0	0	0.0159	0	0.0118	0.3465	0.3045
PEP3_Trpm8-endothelial-satellite.glia-Th:0.01:29	0.348	0	0	0	0	0	0	0	0	0	0	0	0.3244	0.3276
PEP3_Trpm8-endothelial-satellite.glia-Th:0.01:30	0.3688	0	0	0	0	0	0	0	0	0	0	0	0.3516	0.2796
PEP3_Trpm8-endothelial-satellite.glia-Th:0.01:31	0.2965	0	0.0023	0	0	0	0.0059	0	0	0	0	0.0291	0.3556	0.3107
PEP3_Trpm8-endothelial-satellite.glia-Th:0.01:32	0.3484	0.0023	0.0013	0.0039	0.0086	0.0064	0	0	0	0	0	0.0029	0.2752	0.351
PEP3_Trpm8-endothelial-satellite.glia-Th:0.01:33	0.3454	0	0	0	0	0	0	0	0	0	0	0.0029	0.3203	0.3314
PEP3_Trpm8-endothelial-satellite.glia-Th:0.01:34	0.3528	0	0.0004	0	0	0	0.0073	0	0.004	0	0.0004	0.0178	0.3102	0.3071
PEP3_Trpm8-endothelial-satellite.glia-Th:0.01:35	0.3295	0	0.0034	0	0.0021	0	0	0	0	0.0045	0	0	0.32	0.3405
PEP3_Trpm8-endothelial-satellite.glia-Th:0.01:36	0.3228	0	0	0.0012	0	0.0028	0	0	0	0	0	0	0.2993	0.3738
PEP3_Trpm8-endothelial-satellite.glia-Th:0.01:37	0.2845	0	0	0.0003	0	0.0044	0	0	0	0	0	0	0.3681	0.3427
PEP3_Trpm8-endothelial-satellite.glia-Th:0.01:38	0.308	0	0	0	0	0	0.0029	0	0.0074	0.0103	0	0.021	0.3396	0.3109
PEP3_Trpm8-endothelial-satellite.glia-Th:0.01:39	0.3438	0	0	0	0	0	0	0.0112	0	0	0	0	0.3031	0.342
PEP3_Trpm8-endothelial-satellite.glia-Th:0.01:40	0.3841	0	0	0.005	0	0	0	0	0	0	0	0.0113	0.3357	0.2639
PEP3_Trpm8-endothelial-satellite.glia-Th:0.01:41	0.3709	0.0032	0	0	0	0.0008	0.0125	0	0	0.0004	0	0.0041	0.3094	0.2987
PEP3_Trpm8-endothelial-satellite.glia-Th:0.01:42	0.2991	0.0045	0	0	0	0	0.0003	0	0	0	0.0118	0	0.3681	0.3163
PEP3_Trpm8-endothelial-satellite.glia-Th:0.01:43	0.3598	0	0	0	0	0.0067	0	0	0	0	0	0.0127	0.3101	0.3108
PEP3_Trpm8-endothelial-satellite.glia-Th:0.01:44	0.3557	0	0	0.0028	0	0.0088	0	0	0	0	0	0	0.3167	0.3161
PEP3_Trpm8-endothelial-satellite.glia-Th:0.01:45	0.3275	0	0	0	0	0	0	0.002	0	0	0	0.0121	0.3413	0.3171
PEP3_Trpm8-endothelial-satellite.glia-Th:0.01:46	0.3201	0.0056	0	0	0	0	0	0	0	0	0	0	0.3328	0.3416
PEP3_Trpm8-endothelial-satellite.glia-Th:0.01:47	0.2998	0	0	0	0	0	0	0	0	0	0	0	0.3331	0.3671
PEP3_Trpm8-endothelial-satellite.glia-Th:0.01:48	0.3475	0	0	0	0	0.0026	0	0.0051	0	0	0	0	0.2946	0.3502
PEP3_Trpm8-endothelial-satellite.glia-Th:0.01:49	0.3316	0	0	0	0	0.0043	0	0	0	0	0.0056	0.0343	0.3186	0.3055
PEP3_Trpm8-endothelial-satellite.glia-Th:0.01:50	0.323	0	0.0034	0	0.004	0.0119	0	0	0	0.0065	0	0.0278	0.3222	0.3011
PEP3_Trpm8-endothelial-satellite.glia-Th:0.01:51	0.3033	0	0	0	0	0	0	0	0	0.0115	0	0.0203	0.3322	0.3326
PEP3_Trpm8-endothelial-satellite.glia-Th:0.01:52	0.3488	0	0	0.005	0	0.0015	0	0	0	0	0	0	0.3159	0.3288
PEP3_Trpm8-endothelial-satellite.glia-Th:0.01:53	0.2925	0	0	0	0	0	0	0	0	0.0002	0	0.0023	0.3417	0.3633
PEP3_Trpm8-endothelial-satellite.glia-Th:0.01:54	0.3511	0.0036	0	0.004	0.0043	0.007	0	0	0.0053	0	0	0.0207	0.3287	0.2752
PEP3_Trpm8-endothelial-satellite.glia-Th:0.01:55	0.2844	0	0	0	0	0	0.0015	0	0.006	0.0007	0	0	0.36	0.3475
PEP3_Trpm8-endothelial-satellite.glia-Th:0.01:56	0.3289	0	0	0	0	0	0	0	0	0	0	0	0.3625	0.3086
PEP3_Trpm8-endothelial-satellite.glia-Th:0.01:57	0.2847	0	0	0.0013	0	0.0028	0	0	0	0	0	0.0134	0.378	0.3198
PEP3_Trpm8-endothelial-satellite.glia-Th:0.01:58	0.3327	0	0	0	0	0	0	0	0	0	0	0.035	0.3104	0.3219
PEP3_Trpm8-endothelial-satellite.glia-Th:0.01:59	0.3616	0	0	0	0	0	0	0	0	0.0103	0	0	0.3292	0.2989
PEP3_Trpm8-endothelial-satellite.glia-Th:0.01:60	0.3002	0	0	0	0	0	0.0058	0	0	0.0051	0	0.0014	0.3746	0.3128
PEP3_Trpm8-endothelial-satellite.glia-Th:0.01:61	0.3787	0	0.0017	0.0024	0	0.0052	0.0024	0.0023	0	0	0	0	0.3315	0.2758
PEP3_Trpm8-endothelial-satellite.glia-Th:0.01:62	0.3514	0	0	0.0048	0.0062	0	0	0	0.0055	0	0	0.024	0.3237	0.2843
PEP3_Trpm8-endothelial-satellite.glia-Th:0.01:63	0.3606	0	0	0.0065	0	0.0157	0	0	0.0035	0	0.0003	0	0.3421	0.2713
PEP3_Trpm8-endothelial-satellite.glia-Th:0.01:64	0.3565	0	0.0031	0	0	0	0.0035	0	0	0	0	0	0.3203	0.3166
PEP3_Trpm8-endothelial-satellite.glia-Th:0.01:65	0.3164	0.0002	0	0	0	0	0	0	0	0	0	0	0.3343	0.3491
PEP3_Trpm8-endothelial-satellite.glia-Th:0.01:66	0.3572	0	0.0015	0	0	0	0	0	0	0.0231	0	0.0065	0.3296	0.2821
PEP3_Trpm8-endothelial-satellite.glia-Th:0.01:67	0.3377	0	0	0.012	0.0002	0.0131	0	0.0043	0	0	0	0	0.3433	0.2896
PEP3_Trpm8-endothelial-satellite.glia-Th:0.01:68	0.3138	0	0.001	0	0	0	0	0	0	0	0	0	0.3213	0.364
PEP3_Trpm8-endothelial-satellite.glia-Th:0.01:69	0.3586	0	0	0	0	0	0	0	0	0	0	0.0419	0.2926	0.3069
PEP3_Trpm8-endothelial-satellite.glia-Th:0.01:70	0.3355	0.003	0	0	0	0	0.0027	0	0	0.0038	0	0.0043	0.3098	0.3409
PEP3_Trpm8-endothelial-satellite.glia-Th:0.01:71	0.352	0	0	0.0061	0	0.0026	0	0	0	0	0	0	0.3255	0.3138
PEP3_Trpm8-endothelial-satellite.glia-Th:0.01:72	0.3371	0	0	0	0	0	0	0	0	0	0	0.0196	0.3282	0.3151
PEP3_Trpm8-endothelial-satellite.glia-Th:0.01:73	0.3528	0	0.0028	0	0	0	0	0	0	0	0	0.0035	0.2797	0.3611
PEP3_Trpm8-endothelial-satellite.glia-Th:0.01:74	0.3449	0	0.0019	0.0037	0.0094	0	0	0	0.0229	0	0	0.0122	0.3093	0.2958
PEP3_Trpm8-endothelial-satellite.glia-Th:0.01:75	0.3316	0	0	0.0002	0	0	0	0	0.0088	0.0091	0	0.0004	0.3313	0.3186
PEP3_Trpm8-endothelial-satellite.glia-Th:0.01:76	0.344	0	0	0	0	0	0.002	0.0005	0	0	0	0	0.3635	0.29
PEP3_Trpm8-endothelial-satellite.glia-Th:0.01:77	0.2934	0	0	0	0	0	0	0	0	0.0219	0	0.0033	0.3491	0.3324
PEP3_Trpm8-endothelial-satellite.glia-Th:0.01:78	0.3342	0.0007	0	0	0	0	0.0017	0	0	0	0	0.0107	0.3161	0.3367
PEP3_Trpm8-endothelial-satellite.glia-Th:0.01:79	0.3469	0.0046	0.0034	0	0.0031	0.0067	0	0	0	0	0	0.0322	0.3277	0.2755
PEP3_Trpm8-endothelial-satellite.glia-Th:0.01:80	0.3107	0.0006	0	0.0085	0	0.0003	0	0	0	0	0	0	0.3312	0.3487
PEP3_Trpm8-endothelial-satellite.glia-Th:0.01:81	0.3355	0	0.0033	0.0094	0.0058	0.0087	0	0	0	0.0112	0	0.0117	0.3024	0.3121
PEP3_Trpm8-endothelial-satellite.glia-Th:0.01:82	0.3232	0.0023	0.0084	0	0	0	0.0072	0	0.0058	0	0.0023	0.0113	0.3302	0.3092
PEP3_Trpm8-endothelial-satellite.glia-Th:0.01:83	0.3126	0.0056	0	0	0	0	0	0	0	0	0	0.0009	0.3149	0.366
PEP3_Trpm8-endothelial-satellite.glia-Th:0.01:84	0.349	0	0	0.0003	0	0.0032	0	0	0	0	0	0	0.2998	0.3477
PEP3_Trpm8-endothelial-satellite.glia-Th:0.01:85	0.2683	0	0	0.0035	0	0.0025	0	0	0	0	0.0007	0	0.3401	0.3848
PEP3_Trpm8-endothelial-satellite.glia-Th:0.01:86	0.3199	0	0.0039	0	0	0	0	0	0	0	0	0.0037	0.3471	0.3253
PEP3_Trpm8-endothelial-satellite.glia-Th:0.01:87	0.3033	0	0.0049	0.0001	0.007	0	0	0	0.0092	0.0051	0	0.0102	0.3123	0.3479
PEP3_Trpm8-endothelial-satellite.glia-Th:0.01:88	0.3414	0	0	0	0	0.0044	0	0	0	0.0078	0	0.0134	0.3186	0.3143
PEP3_Trpm8-endothelial-satellite.glia-Th:0.01:89	0.3381	0	0	0.0047	0	0	0	0	0.0087	0	0	0	0.3464	0.3021
PEP3_Trpm8-endothelial-satellite.glia-Th:0.01:90	0.3271	0	0	0	0	0	0	0.0074	0	0	0.0019	0.0139	0.2971	0.3526
PEP3_Trpm8-endothelial-satellite.glia-Th:0.01:91	0.3253	0	0.0006	0.0025	0.0072	0.0018	0.0083	0	0	0.0074	0	0.0119	0.2973	0.3378
PEP3_Trpm8-endothelial-satellite.glia-Th:0.01:92	0.3398	0	0	0	0	0	0	0	0	0	0	0.0247	0.3105	0.325
PEP3_Trpm8-endothelial-satellite.glia-Th:0.01:93	0.3044	0	0	0.0024	0	0	0	0	0	0	0.003	0	0.3362	0.354
PEP3_Trpm8-endothelial-satellite.glia-Th:0.01:94	0.3026	0.0011	0.0091	0	0.0002	0.0097	0	0	0	0	0.0034	0.0268	0.3502	0.2968
PEP3_Trpm8-endothelial-satellite.glia-Th:0.01:95	0.3074	0	0	0	0	0	0	0	0	0.0046	0	0.0112	0.3746	0.3022
PEP3_Trpm8-endothelial-satellite.glia-Th:0.01:96	0.3075	0	0	0	0	0.0049	0	0	0	0	0	0.0188	0.3365	0.3323
PEP3_Trpm8-endothelial-satellite.glia-Th:0.01:97	0.3259	0	0	0.002	0	0	0	0	0	0	0	0	0.3509	0.3212
PEP3_Trpm8-endothelial-satellite.glia-Th:0.01:98	0.3618	0	0	0.0116	0	0	0	0	0	0	0	0	0.3433	0.2832
PEP3_Trpm8-endothelial-satellite.glia-Th:0.01:99	0.3382	0.0051	0	0	0	0	0	0	0	0	0	0.0181	0.2759	0.3628
PEP3_Trpm8-endothelial-satellite.glia-Th:0.01:100	0.3501	0	0	0.0004	0	0	0	0.011	0	0	0	0.002	0.3593	0.2772
PEP3_Trpm8-endothelial-satellite.glia-Th:0.02:1	0.3524	0.0056	0.0011	0.0049	0.0072	0.0172	0.0113	0.0038	0	0	0.0006	0	0.2905	0.3055
PEP3_Trpm8-endothelial-satellite.glia-Th:0.02:2	0.3433	0	0	0.0031	0.0015	0.0007	0.014	0.0074	0.0025	0	0	0.0053	0.3392	0.2829
PEP3_Trpm8-endothelial-satellite.glia-Th:0.02:3	0.3737	0.0019	0	0	0	0	0	0	0	0	0	0.0058	0.3119	0.3068
PEP3_Trpm8-endothelial-satellite.glia-Th:0.02:4	0.3028	0	0	0	0.0018	0	0	0	0	0.0198	0	0.0396	0.2685	0.3675
PEP3_Trpm8-endothelial-satellite.glia-Th:0.02:5	0.3448	0.0056	0	0.0089	0	0.0082	0.0002	0	0	0	0	0	0.3156	0.3167
PEP3_Trpm8-endothelial-satellite.glia-Th:0.02:6	0.3334	0	0	0.0014	0	0	0.0043	0.0011	0	0.017	0	0.0242	0.3574	0.2612
PEP3_Trpm8-endothelial-satellite.glia-Th:0.02:7	0.3359	0.0003	0	0	0	0	0	0.0017	0	0	0	0	0.2938	0.3683
PEP3_Trpm8-endothelial-satellite.glia-Th:0.02:8	0.3343	0	0	0	0	0	0	0	0	0	0	0.003	0.3293	0.3335
PEP3_Trpm8-endothelial-satellite.glia-Th:0.02:9	0.2879	0	0	0.0078	0	0.0046	0	0.0027	0	0	0.0017	0	0.3846	0.3107
PEP3_Trpm8-endothelial-satellite.glia-Th:0.02:10	0.3353	0	0	0	0	0	0	0	0	0	0	0.0214	0.3169	0.3264
PEP3_Trpm8-endothelial-satellite.glia-Th:0.02:11	0.3351	0.002	0	0	0	0	0	0	0	0	0	0	0.321	0.3419
PEP3_Trpm8-endothelial-satellite.glia-Th:0.02:12	0.3169	0.0042	0.0003	0	0	0	0	0	0	0	0	0.0166	0.3335	0.3285
PEP3_Trpm8-endothelial-satellite.glia-Th:0.02:13	0.3283	0	0	0	0	0	0	0	0	0	0	0	0.372	0.2998
PEP3_Trpm8-endothelial-satellite.glia-Th:0.02:14	0.3057	0	0	0	0	0	0.0154	0	0	0.017	0	0.007	0.347	0.308
PEP3_Trpm8-endothelial-satellite.glia-Th:0.02:15	0.3129	0	0.0094	0	0.0023	0	0.0033	0	0	0.0097	0	0.0086	0.2787	0.3751
PEP3_Trpm8-endothelial-satellite.glia-Th:0.02:16	0.3275	0.0084	0	0.0027	0	0.0059	0	0	0	0	0	0.0143	0.2934	0.3478
PEP3_Trpm8-endothelial-satellite.glia-Th:0.02:17	0.2995	0	0	0.0026	0	0.001	0	0.0033	0	0	0	0	0.3054	0.3883
PEP3_Trpm8-endothelial-satellite.glia-Th:0.02:18	0.3806	0.0058	0	0	0	0	0	0	0	0	0	0.0326	0.3134	0.2676
PEP3_Trpm8-endothelial-satellite.glia-Th:0.02:19	0.3267	0	0	0	0	0	0.0015	0	0	0	0	0.0221	0.3088	0.3409
PEP3_Trpm8-endothelial-satellite.glia-Th:0.02:20	0.334	0	0	0.0063	0.0074	0	0	0.0044	0	0.0061	0	0.0119	0.2816	0.3483
PEP3_Trpm8-endothelial-satellite.glia-Th:0.02:21	0.284	0	0	0.0092	0.0001	0.0088	0	0.0049	0	0	0	0	0.3312	0.3619
PEP3_Trpm8-endothelial-satellite.glia-Th:0.02:22	0.3223	0	0.0007	0.0011	0	0	0	0	0	0.0009	0	0.0194	0.2992	0.3565
PEP3_Trpm8-endothelial-satellite.glia-Th:0.02:23	0.3148	0	0.0013	0.0043	0.0025	0.0043	0	0.007	0	0	0	0	0.2985	0.3674
PEP3_Trpm8-endothelial-satellite.glia-Th:0.02:24	0.3558	0	0	0	0	0	0	0	0.0094	0	0	0.0128	0.3305	0.2915
PEP3_Trpm8-endothelial-satellite.glia-Th:0.02:25	0.3025	0	0	0.0031	0	0	0	0	0	0.0228	0	0.005	0.3217	0.345
PEP3_Trpm8-endothelial-satellite.glia-Th:0.02:26	0.3292	0	0	0	0	0	0	0.0003	0.0092	0	0	0.0011	0.3409	0.3193
PEP3_Trpm8-endothelial-satellite.glia-Th:0.02:27	0.3293	0	0.0005	0	0	0	0.0009	0	0	0	0	0.0147	0.3397	0.3149
PEP3_Trpm8-endothelial-satellite.glia-Th:0.02:28	0.3184	0	0	0	0	0	0	0	0	0.0159	0	0.0205	0.3434	0.3018
PEP3_Trpm8-endothelial-satellite.glia-Th:0.02:29	0.3471	0	0	0	0	0	0	0	0	0	0	0	0.324	0.3289
PEP3_Trpm8-endothelial-satellite.glia-Th:0.02:30	0.3666	0	0	0	0	0	0	0.0035	0	0	0	0	0.3501	0.2798
PEP3_Trpm8-endothelial-satellite.glia-Th:0.02:31	0.293	0	0.002	0	0	0	0.0059	0	0	0	0	0.0405	0.3515	0.3071
PEP3_Trpm8-endothelial-satellite.glia-Th:0.02:32	0.3454	0.0025	0.0011	0.0037	0.0086	0.0064	0	0	0	0	0	0.0117	0.2728	0.3479
PEP3_Trpm8-endothelial-satellite.glia-Th:0.02:33	0.3415	0	0	0	0	0	0	0	0	0	0	0.0142	0.3167	0.3275
PEP3_Trpm8-endothelial-satellite.glia-Th:0.02:34	0.35	0	0.0005	0	0	0	0.0074	0	0.0038	0	0.0003	0.0257	0.3077	0.3046
PEP3_Trpm8-endothelial-satellite.glia-Th:0.02:35	0.326	0	0.0036	0	0.0021	0	0	0	0	0.0051	0	0.0099	0.3164	0.337
PEP3_Trpm8-endothelial-satellite.glia-Th:0.02:36	0.3223	0	0	0.0015	0	0.0035	0	0	0	0	0	0	0.2989	0.3739
PEP3_Trpm8-endothelial-satellite.glia-Th:0.02:37	0.284	0	0	0.0007	0	0.005	0	0	0	0	0	0	0.3674	0.3429
PEP3_Trpm8-endothelial-satellite.glia-Th:0.02:38	0.3046	0	0	0	0	0	0.0029	0	0.0069	0.0101	0	0.0324	0.3358	0.3073
PEP3_Trpm8-endothelial-satellite.glia-Th:0.02:39	0.3421	0	0	0	0.0001	0	0	0.014	0	0	0	0.0006	0.302	0.3412
PEP3_Trpm8-endothelial-satellite.glia-Th:0.02:40	0.3798	0	0	0.0047	0	0	0	0	0	0	0	0.0223	0.3319	0.2612
PEP3_Trpm8-endothelial-satellite.glia-Th:0.02:41	0.367	0.0031	0	0	0	0.0007	0.0123	0	0	0.001	0	0.014	0.3062	0.2957
PEP3_Trpm8-endothelial-satellite.glia-Th:0.02:42	0.2966	0.0044	0	0	0	0	0.0011	0	0	0	0.012	0.0063	0.3654	0.3142
PEP3_Trpm8-endothelial-satellite.glia-Th:0.02:43	0.3561	0	0	0	0	0.0066	0	0	0	0	0	0.0228	0.3068	0.3078
PEP3_Trpm8-endothelial-satellite.glia-Th:0.02:44	0.3545	0	0	0.0033	0	0.0096	0	0	0	0	0	0	0.316	0.3166
PEP3_Trpm8-endothelial-satellite.glia-Th:0.02:45	0.3251	0	0	0	0	0	0	0.0021	0	0	0	0.0195	0.3387	0.3146
PEP3_Trpm8-endothelial-satellite.glia-Th:0.02:46	0.3194	0.0062	0	0	0	0	0	0	0	0	0	0	0.3324	0.3421
PEP3_Trpm8-endothelial-satellite.glia-Th:0.02:47	0.2978	0	0	0	0	0	0	0	0	0	0	0.0058	0.331	0.3653
PEP3_Trpm8-endothelial-satellite.glia-Th:0.02:48	0.3441	0	0	0	0	0.0023	0	0.0058	0	0.0027	0	0.0062	0.2917	0.3472
PEP3_Trpm8-endothelial-satellite.glia-Th:0.02:49	0.3285	0	0	0	0	0.0042	0	0	0	0	0.0055	0.0434	0.3156	0.3028
PEP3_Trpm8-endothelial-satellite.glia-Th:0.02:50	0.3192	0	0.0033	0	0.0039	0.0118	0	0	0	0.0058	0	0.0398	0.3184	0.2977
PEP3_Trpm8-endothelial-satellite.glia-Th:0.02:51	0.3004	0	0	0	0	0	0	0	0	0.011	0	0.03	0.3289	0.3296
PEP3_Trpm8-endothelial-satellite.glia-Th:0.02:52	0.3479	0.0004	0	0.0051	0	0.0021	0	0	0	0	0	0	0.3154	0.3291
PEP3_Trpm8-endothelial-satellite.glia-Th:0.02:53	0.2897	0	0	0	0	0	0	0	0	0.0006	0	0.0112	0.3385	0.3599
PEP3_Trpm8-endothelial-satellite.glia-Th:0.02:54	0.348	0.0036	0	0.004	0.0043	0.0068	0.0001	0	0.0056	0	0	0.0293	0.3257	0.2726
PEP3_Trpm8-endothelial-satellite.glia-Th:0.02:55	0.2822	0	0	0	0	0	0.0018	0	0.0056	0.0046	0	0.0021	0.3574	0.3462
PEP3_Trpm8-endothelial-satellite.glia-Th:0.02:56	0.3262	0	0	0	0	0	0	0	0	0	0	0.0071	0.3598	0.3069
PEP3_Trpm8-endothelial-satellite.glia-Th:0.02:57	0.2813	0	0	0.0013	0	0.003	0	0	0	0	0	0.0256	0.3732	0.3156
PEP3_Trpm8-endothelial-satellite.glia-Th:0.02:58	0.3286	0	0	0	0	0	0	0	0	0	0	0.0465	0.3066	0.3183
PEP3_Trpm8-endothelial-satellite.glia-Th:0.02:59	0.359	0	0	0	0	0	0	0	0	0.0135	0	0.003	0.3268	0.2976
PEP3_Trpm8-endothelial-satellite.glia-Th:0.02:60	0.2968	0	0	0	0	0	0.0057	0	0	0.0045	0	0.013	0.3706	0.3093
PEP3_Trpm8-endothelial-satellite.glia-Th:0.02:61	0.376	0	0.0025	0.0019	0	0.0049	0.0031	0.0051	0	0	0	0.0024	0.3292	0.2749
PEP3_Trpm8-endothelial-satellite.glia-Th:0.02:62	0.3468	0	0	0.0049	0.0064	0	0	0	0.005	0	0	0.0368	0.3195	0.2807
PEP3_Trpm8-endothelial-satellite.glia-Th:0.02:63	0.3589	0	0	0.0067	0	0.0155	0	0.0004	0.0062	0	0.0003	0	0.3408	0.2712
PEP3_Trpm8-endothelial-satellite.glia-Th:0.02:64	0.3534	0	0.0039	0	0	0	0.0039	0	0.0014	0	0	0.0053	0.3176	0.3144
PEP3_Trpm8-endothelial-satellite.glia-Th:0.02:65	0.3142	0.0003	0.0012	0	0	0	0	0	0	0	0	0.0047	0.3321	0.3476
PEP3_Trpm8-endothelial-satellite.glia-Th:0.02:66	0.3531	0	0.0015	0	0	0	0	0	0	0.0239	0	0.0172	0.3256	0.2787
PEP3_Trpm8-endothelial-satellite.glia-Th:0.02:67	0.3354	0.0001	0	0.0119	0.0002	0.013	0	0.0055	0	0	0	0.0051	0.341	0.2878
PEP3_Trpm8-endothelial-satellite.glia-Th:0.02:68	0.3127	0	0.0027	0	0	0.0006	0	0	0	0	0	0	0.3204	0.3637
PEP3_Trpm8-endothelial-satellite.glia-Th:0.02:69	0.3547	0	0	0	0	0	0	0	0	0	0	0.0519	0.2896	0.3038
PEP3_Trpm8-endothelial-satellite.glia-Th:0.02:70	0.332	0.003	0	0	0	0	0.0027	0	0	0.0036	0	0.0149	0.3065	0.3374
PEP3_Trpm8-endothelial-satellite.glia-Th:0.02:71	0.3511	0	0	0.0065	0	0.0033	0	0	0	0	0	0	0.3251	0.314
PEP3_Trpm8-endothelial-satellite.glia-Th:0.02:72	0.3337	0	0	0	0	0	0	0	0	0	0	0.0297	0.3247	0.3119
PEP3_Trpm8-endothelial-satellite.glia-Th:0.02:73	0.349	0	0.0029	0	0	0	0	0	0	0	0	0.0139	0.2767	0.3575
PEP3_Trpm8-endothelial-satellite.glia-Th:0.02:74	0.3416	0	0.0019	0.0036	0.0094	0	0	0	0.0222	0	0	0.0216	0.3065	0.2933
PEP3_Trpm8-endothelial-satellite.glia-Th:0.02:75	0.328	0	0	0.0002	0	0	0	0	0.0089	0.0087	0	0.0111	0.3278	0.3153
PEP3_Trpm8-endothelial-satellite.glia-Th:0.02:76	0.3417	0	0	0	0	0	0.0026	0.0045	0	0	0	0	0.3616	0.2896
PEP3_Trpm8-endothelial-satellite.glia-Th:0.02:77	0.2909	0	0	0	0	0	0	0	0	0.0218	0	0.0118	0.346	0.3294
PEP3_Trpm8-endothelial-satellite.glia-Th:0.02:78	0.3306	0.0005	0	0	0	0	0.0016	0	0	0	0	0.0216	0.3126	0.3331
PEP3_Trpm8-endothelial-satellite.glia-Th:0.02:79	0.3435	0.0045	0.0033	0	0.0031	0.0067	0	0	0	0	0	0.0416	0.3246	0.2727
PEP3_Trpm8-endothelial-satellite.glia-Th:0.02:80	0.3097	0.0017	0	0.0082	0	0.0011	0	0	0	0	0	0	0.3303	0.3491
PEP3_Trpm8-endothelial-satellite.glia-Th:0.02:81	0.3325	0	0.0034	0.0094	0.0058	0.0086	0	0	0	0.0111	0	0.0202	0.2996	0.3094
PEP3_Trpm8-endothelial-satellite.glia-Th:0.02:82	0.3194	0.0021	0.0082	0	0	0	0.0072	0	0.0051	0	0.0025	0.0237	0.3264	0.3055
PEP3_Trpm8-endothelial-satellite.glia-Th:0.02:83	0.3093	0.0054	0	0	0	0	0	0	0	0	0	0.0112	0.3118	0.3622
PEP3_Trpm8-endothelial-satellite.glia-Th:0.02:84	0.348	0	0	0.0006	0	0.004	0	0	0	0	0	0	0.2994	0.348
PEP3_Trpm8-endothelial-satellite.glia-Th:0.02:85	0.2677	0	0	0.0033	0	0.003	0	0	0	0	0.0017	0	0.3395	0.3847
PEP3_Trpm8-endothelial-satellite.glia-Th:0.02:86	0.3173	0	0.0039	0	0	0	0	0	0	0	0	0.0124	0.3441	0.3224
PEP3_Trpm8-endothelial-satellite.glia-Th:0.02:87	0.3003	0	0.0048	0.0002	0.0068	0	0	0	0.0096	0.0055	0	0.0196	0.3091	0.3441
PEP3_Trpm8-endothelial-satellite.glia-Th:0.02:88	0.338	0	0	0	0	0.0044	0	0	0	0.0069	0	0.024	0.3154	0.3112
PEP3_Trpm8-endothelial-satellite.glia-Th:0.02:89	0.3356	0	0	0.0049	0	0	0	0	0.0106	0	0	0.0045	0.344	0.3005
PEP3_Trpm8-endothelial-satellite.glia-Th:0.02:90	0.3246	0	0	0	0	0	0	0.0077	0	0	0.0017	0.0214	0.2947	0.3499
PEP3_Trpm8-endothelial-satellite.glia-Th:0.02:91	0.3217	0	0.0005	0.0025	0.0069	0.0021	0.0083	0	0	0.0066	0	0.0234	0.2941	0.3339
PEP3_Trpm8-endothelial-satellite.glia-Th:0.02:92	0.3368	0	0	0	0	0	0	0	0	0	0	0.0335	0.3075	0.3221
PEP3_Trpm8-endothelial-satellite.glia-Th:0.02:93	0.3036	0	0	0.0021	0	0	0	0	0	0	0.0047	0	0.3353	0.3543
PEP3_Trpm8-endothelial-satellite.glia-Th:0.02:94	0.2999	0.001	0.0092	0	0.0003	0.0095	0	0	0	0	0.0035	0.0353	0.347	0.2943
PEP3_Trpm8-endothelial-satellite.glia-Th:0.02:95	0.3044	0	0	0	0	0	0	0	0	0.0044	0	0.021	0.3708	0.2993
PEP3_Trpm8-endothelial-satellite.glia-Th:0.02:96	0.3041	0	0	0	0	0.0047	0	0	0	0	0	0.0295	0.3328	0.3288
PEP3_Trpm8-endothelial-satellite.glia-Th:0.02:97	0.325	0	0	0.0024	0	0	0	0	0	0	0	0	0.3502	0.3223
PEP3_Trpm8-endothelial-satellite.glia-Th:0.02:98	0.3607	0.0004	0	0.0118	0	0	0	0	0	0	0	0	0.3427	0.2844
PEP3_Trpm8-endothelial-satellite.glia-Th:0.02:99	0.3348	0.0049	0	0	0	0	0	0	0	0	0	0.0285	0.2729	0.359
PEP3_Trpm8-endothelial-satellite.glia-Th:0.02:100	0.3461	0	0	0.0005	0	0	0	0.011	0	0	0	0.0129	0.3554	0.2741
PEP3_Trpm8-endothelial-satellite.glia-Th:0.03:1	0.3493	0.0056	0.001	0.0048	0.0071	0.017	0.0113	0.0046	0	0	0.0004	0.008	0.2881	0.3029
PEP3_Trpm8-endothelial-satellite.glia-Th:0.03:2	0.3394	0	0	0.0031	0.0018	0.0006	0.0138	0.0071	0.0019	0	0	0.0169	0.3354	0.28
PEP3_Trpm8-endothelial-satellite.glia-Th:0.03:3	0.3703	0.0019	0	0	0	0	0	0	0	0	0	0.0149	0.3089	0.304
PEP3_Trpm8-endothelial-satellite.glia-Th:0.03:4	0.2998	0	0	0	0.0017	0	0	0	0	0.0196	0	0.0493	0.2657	0.3639
PEP3_Trpm8-endothelial-satellite.glia-Th:0.03:5	0.3426	0.0059	0	0.0087	0	0.0081	0.001	0	0	0	0	0.0044	0.3138	0.3154
PEP3_Trpm8-endothelial-satellite.glia-Th:0.03:6	0.3302	0	0	0.0014	0	0	0.0042	0.0009	0	0.0171	0	0.0335	0.3539	0.2587
PEP3_Trpm8-endothelial-satellite.glia-Th:0.03:7	0.3339	0.0003	0	0	0	0	0	0.0046	0	0	0	0.0022	0.2923	0.3667
PEP3_Trpm8-endothelial-satellite.glia-Th:0.03:8	0.3309	0	0	0	0	0	0	0	0	0	0	0.0129	0.3261	0.3301
PEP3_Trpm8-endothelial-satellite.glia-Th:0.03:9	0.2857	0	0	0.0077	0	0.0046	0	0.0035	0	0	0.0017	0.0063	0.3818	0.3087
PEP3_Trpm8-endothelial-satellite.glia-Th:0.03:10	0.3321	0	0	0	0	0	0	0	0	0	0	0.0306	0.3139	0.3234
PEP3_Trpm8-endothelial-satellite.glia-Th:0.03:11	0.3341	0.0029	0	0	0	0	0	0	0	0	0	0.0002	0.3203	0.3425
PEP3_Trpm8-endothelial-satellite.glia-Th:0.03:12	0.3139	0.0042	0.0004	0	0	0	0	0	0	0	0	0.0256	0.3303	0.3256
PEP3_Trpm8-endothelial-satellite.glia-Th:0.03:13	0.326	0	0	0	0	0	0	0	0.0017	0	0	0.0038	0.3696	0.299
PEP3_Trpm8-endothelial-satellite.glia-Th:0.03:14	0.303	0	0	0	0	0	0.0154	0	0	0.0165	0	0.0162	0.3439	0.3051
PEP3_Trpm8-endothelial-satellite.glia-Th:0.03:15	0.3096	0	0.0094	0	0.0023	0	0.0033	0	0	0.0098	0	0.0183	0.2758	0.3715
PEP3_Trpm8-endothelial-satellite.glia-Th:0.03:16	0.3245	0.0085	0	0.0026	0	0.0058	0	0	0	0	0	0.0235	0.2905	0.3446
PEP3_Trpm8-endothelial-satellite.glia-Th:0.03:17	0.2978	0	0	0.0024	0	0.001	0	0.007	0	0	0	0	0.3041	0.3877
PEP3_Trpm8-endothelial-satellite.glia-Th:0.03:18	0.3768	0.0058	0	0	0	0	0	0	0	0	0	0.0422	0.3102	0.2651
PEP3_Trpm8-endothelial-satellite.glia-Th:0.03:19	0.3231	0	0	0	0	0	0.0015	0	0	0	0	0.0327	0.3054	0.3372
PEP3_Trpm8-endothelial-satellite.glia-Th:0.03:20	0.331	0	0	0.0062	0.0072	0	0	0.0046	0	0.0068	0	0.0201	0.279	0.3452
PEP3_Trpm8-endothelial-satellite.glia-Th:0.03:21	0.2828	0	0	0.0091	0	0.0089	0	0.008	0	0	0	0	0.3301	0.3611
PEP3_Trpm8-endothelial-satellite.glia-Th:0.03:22	0.3192	0	0.0007	0.001	0	0	0	0	0	0.0008	0	0.0288	0.2963	0.3533
PEP3_Trpm8-endothelial-satellite.glia-Th:0.03:23	0.3121	0	0.0017	0.0043	0.0024	0.0044	0	0.0072	0	0	0	0.0075	0.296	0.3644
PEP3_Trpm8-endothelial-satellite.glia-Th:0.03:24	0.3526	0	0	0	0	0	0	0	0.0095	0	0	0.0216	0.3275	0.2888
PEP3_Trpm8-endothelial-satellite.glia-Th:0.03:25	0.2993	0	0	0.003	0	0	0	0	0	0.0227	0	0.0157	0.3182	0.3411
PEP3_Trpm8-endothelial-satellite.glia-Th:0.03:26	0.3257	0	0	0	0	0	0	0.0008	0.009	0	0	0.0112	0.3373	0.3159
PEP3_Trpm8-endothelial-satellite.glia-Th:0.03:27	0.3256	0	0.0007	0	0	0	0.0007	0	0	0	0	0.0254	0.3361	0.3115
PEP3_Trpm8-endothelial-satellite.glia-Th:0.03:28	0.3155	0	0	0	0	0	0	0	0	0.0158	0	0.0293	0.3403	0.2991
PEP3_Trpm8-endothelial-satellite.glia-Th:0.03:29	0.3436	0	0	0	0	0	0	0	0	0	0	0.0099	0.3208	0.3257
PEP3_Trpm8-endothelial-satellite.glia-Th:0.03:30	0.362	0	0	0	0	0	0	0.0033	0	0	0	0.0124	0.3457	0.2766
PEP3_Trpm8-endothelial-satellite.glia-Th:0.03:31	0.2896	0	0.0017	0	0	0	0.0058	0	0	0	0	0.0518	0.3474	0.3036
PEP3_Trpm8-endothelial-satellite.glia-Th:0.03:32	0.3423	0.0028	0.0009	0.0035	0.0085	0.0062	0	0	0	0	0	0.0206	0.2704	0.3448
PEP3_Trpm8-endothelial-satellite.glia-Th:0.03:33	0.3376	0	0	0	0	0	0	0	0	0	0	0.0255	0.3132	0.3237
PEP3_Trpm8-endothelial-satellite.glia-Th:0.03:34	0.3472	0	0.0007	0	0	0	0.0074	0	0.0036	0	0.0002	0.0337	0.3051	0.302
PEP3_Trpm8-endothelial-satellite.glia-Th:0.03:35	0.3224	0	0.0036	0	0.0021	0	0	0	0	0.0052	0	0.0206	0.3128	0.3333
PEP3_Trpm8-endothelial-satellite.glia-Th:0.03:36	0.3218	0.0001	0	0.0016	0	0.0041	0	0	0	0	0	0	0.2985	0.374
PEP3_Trpm8-endothelial-satellite.glia-Th:0.03:37	0.2834	0	0	0.0011	0	0.0056	0	0	0	0	0	0	0.3667	0.3432
PEP3_Trpm8-endothelial-satellite.glia-Th:0.03:38	0.3014	0	0	0	0	0	0.0029	0	0.0065	0.0098	0	0.0437	0.332	0.3038
PEP3_Trpm8-endothelial-satellite.glia-Th:0.03:39	0.3391	0	0	0	0.0001	0	0	0.014	0	0	0	0.0091	0.2994	0.3383
PEP3_Trpm8-endothelial-satellite.glia-Th:0.03:40	0.3754	0	0	0.0045	0	0	0	0	0	0	0	0.0334	0.3281	0.2585
PEP3_Trpm8-endothelial-satellite.glia-Th:0.03:41	0.3631	0.003	0	0	0	0.0006	0.0122	0	0	0.0016	0	0.0239	0.3029	0.2927
PEP3_Trpm8-endothelial-satellite.glia-Th:0.03:42	0.2934	0.0041	0	0	0	0	0.0011	0	0	0	0.0119	0.0171	0.3616	0.3108
PEP3_Trpm8-endothelial-satellite.glia-Th:0.03:43	0.3524	0	0	0	0	0.0065	0	0	0	0	0	0.0329	0.3036	0.3048
PEP3_Trpm8-endothelial-satellite.glia-Th:0.03:44	0.3514	0	0	0.0035	0	0.0098	0	0	0	0	0	0.0073	0.3134	0.3145
PEP3_Trpm8-endothelial-satellite.glia-Th:0.03:45	0.3227	0	0	0	0	0	0	0.0022	0	0	0	0.0269	0.3361	0.3121
PEP3_Trpm8-endothelial-satellite.glia-Th:0.03:46	0.3185	0.0067	0	0	0	0	0	0	0	0	0	0.0005	0.3319	0.3423
PEP3_Trpm8-endothelial-satellite.glia-Th:0.03:47	0.2951	0	0	0	0	0	0	0	0	0	0	0.0153	0.3279	0.3617
PEP3_Trpm8-endothelial-satellite.glia-Th:0.03:48	0.3402	0	0	0	0	0.0021	0	0.0057	0	0.0038	0	0.0171	0.2882	0.343
PEP3_Trpm8-endothelial-satellite.glia-Th:0.03:49	0.3254	0	0	0	0	0.0041	0	0	0	0	0.0053	0.0526	0.3125	0.3001
PEP3_Trpm8-endothelial-satellite.glia-Th:0.03:50	0.3154	0	0.0032	0	0.0039	0.0117	0	0	0	0.0051	0	0.0517	0.3147	0.2944
PEP3_Trpm8-endothelial-satellite.glia-Th:0.03:51	0.2976	0	0	0	0	0	0	0	0	0.0105	0	0.0398	0.3257	0.3265
PEP3_Trpm8-endothelial-satellite.glia-Th:0.03:52	0.3469	0.0015	0	0.0048	0	0.0027	0	0	0	0	0	0	0.3147	0.3293
PEP3_Trpm8-endothelial-satellite.glia-Th:0.03:53	0.2869	0	0	0	0	0	0	0	0	0.0011	0	0.0202	0.3354	0.3565
PEP3_Trpm8-endothelial-satellite.glia-Th:0.03:54	0.3448	0.0036	0	0.004	0.0044	0.0067	0.0001	0	0.0058	0	0	0.038	0.3227	0.27
PEP3_Trpm8-endothelial-satellite.glia-Th:0.03:55	0.2792	0	0	0	0	0	0.0019	0	0.0055	0.0036	0	0.0138	0.3535	0.3426
PEP3_Trpm8-endothelial-satellite.glia-Th:0.03:56	0.3228	0	0	0	0	0	0	0	0	0	0	0.0173	0.3561	0.3038
PEP3_Trpm8-endothelial-satellite.glia-Th:0.03:57	0.2779	0	0	0.0013	0	0.0031	0	0	0	0	0	0.0378	0.3685	0.3114
PEP3_Trpm8-endothelial-satellite.glia-Th:0.03:58	0.3246	0	0	0	0	0	0	0	0	0	0	0.058	0.3029	0.3146
PEP3_Trpm8-endothelial-satellite.glia-Th:0.03:59	0.3556	0	0	0	0	0	0	0	0	0.0135	0	0.0125	0.3236	0.2948
PEP3_Trpm8-endothelial-satellite.glia-Th:0.03:60	0.2935	0	0	0	0	0	0.0057	0	0	0.0039	0	0.0246	0.3667	0.3057
PEP3_Trpm8-endothelial-satellite.glia-Th:0.03:61	0.372	0	0.0024	0.0017	0	0.0046	0.0032	0.0053	0	0	0	0.0132	0.3255	0.2722
PEP3_Trpm8-endothelial-satellite.glia-Th:0.03:62	0.3422	0	0	0.005	0.0065	0	0	0	0.0045	0	0	0.0495	0.3152	0.2771
PEP3_Trpm8-endothelial-satellite.glia-Th:0.03:63	0.3572	0	0	0.0068	0	0.0155	0	0.0032	0.007	0	0	0	0.3395	0.2708
PEP3_Trpm8-endothelial-satellite.glia-Th:0.03:64	0.3495	0	0.0041	0	0	0	0.0038	0	0.0018	0	0	0.0159	0.3141	0.3109
PEP3_Trpm8-endothelial-satellite.glia-Th:0.03:65	0.3107	0.0002	0.0016	0	0	0	0	0	0	0	0	0.0153	0.3284	0.3437
PEP3_Trpm8-endothelial-satellite.glia-Th:0.03:66	0.3491	0	0.0015	0	0	0	0	0.0002	0	0.0245	0	0.0278	0.3217	0.2753
PEP3_Trpm8-endothelial-satellite.glia-Th:0.03:67	0.3326	0.0002	0	0.0118	0.0002	0.0129	0	0.0058	0	0	0	0.0132	0.3381	0.2852
PEP3_Trpm8-endothelial-satellite.glia-Th:0.03:68	0.311	0	0.0039	0	0	0.001	0	0	0	0	0	0.003	0.3188	0.3623
PEP3_Trpm8-endothelial-satellite.glia-Th:0.03:69	0.3509	0	0	0	0	0	0	0	0	0	0	0.062	0.2865	0.3006
PEP3_Trpm8-endothelial-satellite.glia-Th:0.03:70	0.3284	0.0029	0	0	0	0	0.0026	0	0	0.0034	0	0.0256	0.3033	0.3338
PEP3_Trpm8-endothelial-satellite.glia-Th:0.03:71	0.3492	0.0006	0	0.0063	0	0.0034	0	0.002	0	0	0	0.002	0.3236	0.3129
PEP3_Trpm8-endothelial-satellite.glia-Th:0.03:72	0.3302	0	0	0	0	0	0	0	0	0	0	0.0397	0.3213	0.3088
PEP3_Trpm8-endothelial-satellite.glia-Th:0.03:73	0.3452	0	0.0029	0	0	0	0	0	0	0	0	0.0243	0.2737	0.3538
PEP3_Trpm8-endothelial-satellite.glia-Th:0.03:74	0.3384	0	0.0018	0.0035	0.0094	0	0	0	0.0214	0	0	0.031	0.3036	0.2908
PEP3_Trpm8-endothelial-satellite.glia-Th:0.03:75	0.3245	0	0	0.0002	0	0	0	0	0.0089	0.0083	0	0.0217	0.3244	0.3121
PEP3_Trpm8-endothelial-satellite.glia-Th:0.03:76	0.3393	0	0.0001	0	0	0	0.0032	0.0086	0	0	0	0	0.3596	0.2892
PEP3_Trpm8-endothelial-satellite.glia-Th:0.03:77	0.2885	0	0	0	0	0	0	0	0	0.0217	0	0.0204	0.343	0.3265
PEP3_Trpm8-endothelial-satellite.glia-Th:0.03:78	0.3269	0.0004	0	0	0	0	0.0015	0	0	0	0	0.0325	0.3092	0.3296
PEP3_Trpm8-endothelial-satellite.glia-Th:0.03:79	0.3402	0.0043	0.0031	0	0.0032	0.0067	0	0	0	0	0	0.0511	0.3214	0.27
PEP3_Trpm8-endothelial-satellite.glia-Th:0.03:80	0.3084	0.0026	0	0.008	0	0.0017	0	0	0	0	0	0.0013	0.329	0.349
PEP3_Trpm8-endothelial-satellite.glia-Th:0.03:81	0.3296	0	0.0035	0.0094	0.0058	0.0085	0	0	0	0.0109	0	0.0289	0.2968	0.3068
PEP3_Trpm8-endothelial-satellite.glia-Th:0.03:82	0.3156	0.002	0.0081	0	0	0	0.0072	0	0.0043	0	0.0026	0.036	0.3225	0.3017
PEP3_Trpm8-endothelial-satellite.glia-Th:0.03:83	0.3061	0.0053	0	0	0	0	0	0	0	0	0	0.0215	0.3087	0.3584
PEP3_Trpm8-endothelial-satellite.glia-Th:0.03:84	0.3464	0	0	0.0009	0	0.0043	0	0	0	0.002	0	0.0006	0.2984	0.3475
PEP3_Trpm8-endothelial-satellite.glia-Th:0.03:85	0.2662	0	0	0.0032	0	0.0033	0	0	0	0	0.002	0.0052	0.3375	0.3825
PEP3_Trpm8-endothelial-satellite.glia-Th:0.03:86	0.3146	0	0.0038	0	0	0	0	0	0	0	0	0.0212	0.341	0.3194
PEP3_Trpm8-endothelial-satellite.glia-Th:0.03:87	0.2972	0	0.0046	0.0002	0.0066	0	0	0	0.01	0.006	0	0.0291	0.3059	0.3404
PEP3_Trpm8-endothelial-satellite.glia-Th:0.03:88	0.3345	0	0	0	0	0.0044	0	0	0	0.006	0	0.0346	0.3123	0.3081
PEP3_Trpm8-endothelial-satellite.glia-Th:0.03:89	0.332	0	0	0.005	0	0	0	0	0.0105	0	0	0.0144	0.3406	0.2975
PEP3_Trpm8-endothelial-satellite.glia-Th:0.03:90	0.3221	0	0	0	0	0	0	0.0081	0	0	0.0015	0.0289	0.2923	0.3471
PEP3_Trpm8-endothelial-satellite.glia-Th:0.03:91	0.3182	0	0.0005	0.0025	0.0067	0.0024	0.0083	0	0	0.0057	0	0.0348	0.2909	0.33
PEP3_Trpm8-endothelial-satellite.glia-Th:0.03:92	0.3338	0	0	0	0	0	0	0	0	0	0	0.0424	0.3045	0.3193
PEP3_Trpm8-endothelial-satellite.glia-Th:0.03:93	0.3022	0	0	0.002	0	0	0	0.0032	0	0	0.0049	0	0.3339	0.3538
PEP3_Trpm8-endothelial-satellite.glia-Th:0.03:94	0.2972	0.0009	0.0092	0	0.0004	0.0094	0	0	0	0	0.0035	0.0438	0.3439	0.2918
PEP3_Trpm8-endothelial-satellite.glia-Th:0.03:95	0.3014	0	0	0	0	0	0	0	0	0.0041	0	0.0309	0.3671	0.2965
PEP3_Trpm8-endothelial-satellite.glia-Th:0.03:96	0.3008	0	0	0	0	0.0046	0	0	0	0	0	0.0402	0.3291	0.3253
PEP3_Trpm8-endothelial-satellite.glia-Th:0.03:97	0.3242	0	0	0.0029	0	0	0	0	0	0	0	0	0.3496	0.3234
PEP3_Trpm8-endothelial-satellite.glia-Th:0.03:98	0.3572	0.0005	0	0.0117	0	0	0	0	0	0	0	0.009	0.3395	0.2821
PEP3_Trpm8-endothelial-satellite.glia-Th:0.03:99	0.3313	0.0047	0	0	0	0	0	0	0	0	0	0.0388	0.27	0.3551
PEP3_Trpm8-endothelial-satellite.glia-Th:0.03:100	0.3421	0	0	0.0005	0	0	0	0.0111	0	0	0	0.0237	0.3514	0.2711
PEP3_Trpm8-endothelial-satellite.glia-Th:0.04:1	0.3459	0.0055	0.0008	0.0047	0.0071	0.0168	0.0111	0.005	0	0	0.0004	0.0173	0.2854	0.3
PEP3_Trpm8-endothelial-satellite.glia-Th:0.04:2	0.3354	0	0	0.0031	0.002	0.0006	0.0136	0.0069	0.0014	0	0	0.0285	0.3315	0.2771
PEP3_Trpm8-endothelial-satellite.glia-Th:0.04:3	0.3668	0.0019	0	0	0	0	0	0	0	0	0	0.0241	0.306	0.3012
PEP3_Trpm8-endothelial-satellite.glia-Th:0.04:4	0.2968	0	0	0	0.0015	0	0	0	0	0.0195	0	0.059	0.263	0.3602
PEP3_Trpm8-endothelial-satellite.glia-Th:0.04:5	0.3393	0.0057	0	0.0087	0	0.008	0.0008	0	0	0	0	0.0141	0.3108	0.3125
PEP3_Trpm8-endothelial-satellite.glia-Th:0.04:6	0.327	0	0	0.0015	0	0	0.0041	0.0007	0	0.0172	0	0.0427	0.3505	0.2562
PEP3_Trpm8-endothelial-satellite.glia-Th:0.04:7	0.3307	0.0001	0	0	0	0	0	0.0049	0	0	0	0.0119	0.2894	0.363
PEP3_Trpm8-endothelial-satellite.glia-Th:0.04:8	0.3274	0	0	0	0	0	0	0	0	0	0	0.0228	0.323	0.3268
PEP3_Trpm8-endothelial-satellite.glia-Th:0.04:9	0.2831	0	0	0.0077	0	0.0045	0	0.0034	0	0	0.0018	0.0153	0.3783	0.306
PEP3_Trpm8-endothelial-satellite.glia-Th:0.04:10	0.329	0	0	0.0001	0	0	0	0	0	0	0	0.0398	0.3109	0.3202
PEP3_Trpm8-endothelial-satellite.glia-Th:0.04:11	0.3305	0.0027	0	0	0	0	0	0	0	0	0	0.0112	0.3167	0.3389
PEP3_Trpm8-endothelial-satellite.glia-Th:0.04:12	0.3109	0.0043	0.0005	0	0	0	0	0	0	0	0	0.0347	0.3271	0.3226
PEP3_Trpm8-endothelial-satellite.glia-Th:0.04:13	0.3221	0	0	0	0	0	0	0	0.0018	0	0	0.0154	0.3653	0.2954
PEP3_Trpm8-endothelial-satellite.glia-Th:0.04:14	0.3004	0	0	0	0	0	0.0153	0	0	0.0159	0	0.0254	0.3408	0.3023
PEP3_Trpm8-endothelial-satellite.glia-Th:0.04:15	0.3063	0	0.0095	0	0.0022	0	0.0034	0	0	0.0098	0	0.028	0.2729	0.3679
PEP3_Trpm8-endothelial-satellite.glia-Th:0.04:16	0.3214	0.0085	0	0.0024	0	0.0057	0	0	0	0	0	0.0328	0.2876	0.3415
PEP3_Trpm8-endothelial-satellite.glia-Th:0.04:17	0.2953	0	0	0.0022	0	0.0011	0	0.0085	0	0	0	0.0059	0.3017	0.3853
PEP3_Trpm8-endothelial-satellite.glia-Th:0.04:18	0.3729	0.0057	0	0	0	0	0	0	0	0	0	0.0518	0.307	0.2625
PEP3_Trpm8-endothelial-satellite.glia-Th:0.04:19	0.3196	0	0	0	0	0	0.0016	0	0	0	0	0.0432	0.3021	0.3335
PEP3_Trpm8-endothelial-satellite.glia-Th:0.04:20	0.3281	0	0	0.0061	0.0069	0	0	0.0047	0	0.0074	0	0.0284	0.2764	0.342
PEP3_Trpm8-endothelial-satellite.glia-Th:0.04:21	0.2816	0	0	0.0091	0	0.0089	0	0.0112	0	0	0	0	0.3289	0.3603
PEP3_Trpm8-endothelial-satellite.glia-Th:0.04:22	0.3161	0	0.0007	0.001	0	0	0	0	0	0.0006	0	0.0382	0.2934	0.3501
PEP3_Trpm8-endothelial-satellite.glia-Th:0.04:23	0.3092	0	0.0021	0.0044	0.0024	0.0044	0	0.0071	0	0	0	0.0161	0.2933	0.361
PEP3_Trpm8-endothelial-satellite.glia-Th:0.04:24	0.3494	0	0	0	0	0	0	0	0.0095	0	0	0.0305	0.3245	0.2861
PEP3_Trpm8-endothelial-satellite.glia-Th:0.04:25	0.2962	0	0	0.0028	0	0	0	0	0	0.0226	0	0.0263	0.3147	0.3373
PEP3_Trpm8-endothelial-satellite.glia-Th:0.04:26	0.3222	0	0.0002	0	0	0	0	0.0013	0.0088	0	0	0.0211	0.3338	0.3125
PEP3_Trpm8-endothelial-satellite.glia-Th:0.04:27	0.322	0	0.0009	0	0	0	0.0005	0	0	0	0	0.0361	0.3324	0.308
PEP3_Trpm8-endothelial-satellite.glia-Th:0.04:28	0.3126	0	0	0	0	0	0	0	0	0.0158	0	0.038	0.3372	0.2964
PEP3_Trpm8-endothelial-satellite.glia-Th:0.04:29	0.3401	0	0	0	0	0	0	0	0	0	0	0.02	0.3175	0.3223
PEP3_Trpm8-endothelial-satellite.glia-Th:0.04:30	0.3574	0	0	0	0	0	0	0.003	0	0	0	0.0249	0.3414	0.2733
PEP3_Trpm8-endothelial-satellite.glia-Th:0.04:31	0.2862	0	0.0015	0	0	0	0.0058	0	0	0	0	0.0632	0.3433	0.3
PEP3_Trpm8-endothelial-satellite.glia-Th:0.04:32	0.3393	0.0031	0.0006	0.0032	0.0084	0.0062	0	0	0	0	0	0.0294	0.2681	0.3417
PEP3_Trpm8-endothelial-satellite.glia-Th:0.04:33	0.3338	0	0	0	0	0	0	0	0	0	0	0.0367	0.3096	0.3199
PEP3_Trpm8-endothelial-satellite.glia-Th:0.04:34	0.3443	0	0.0009	0	0	0	0.0074	0	0.0035	0	0.0002	0.0417	0.3026	0.2994
PEP3_Trpm8-endothelial-satellite.glia-Th:0.04:35	0.3188	0	0.0037	0	0.002	0	0	0	0	0.0053	0	0.0313	0.3092	0.3297
PEP3_Trpm8-endothelial-satellite.glia-Th:0.04:36	0.3196	0.0002	0	0.0013	0	0.0041	0	0	0	0	0.0004	0.0065	0.2963	0.3715
PEP3_Trpm8-endothelial-satellite.glia-Th:0.04:37	0.2819	0	0	0.0014	0	0.0056	0	0	0	0.0037	0	0	0.3649	0.3425
PEP3_Trpm8-endothelial-satellite.glia-Th:0.04:38	0.2981	0	0	0	0	0	0.003	0	0.006	0.0095	0	0.055	0.3283	0.3002
PEP3_Trpm8-endothelial-satellite.glia-Th:0.04:39	0.3361	0	0	0	0.0001	0	0	0.0141	0	0	0	0.0176	0.2968	0.3353
PEP3_Trpm8-endothelial-satellite.glia-Th:0.04:40	0.3711	0	0	0.0043	0	0	0	0	0	0	0	0.0444	0.3244	0.2558
PEP3_Trpm8-endothelial-satellite.glia-Th:0.04:41	0.3592	0.0029	0	0	0	0.0005	0.012	0	0	0.0022	0	0.0337	0.2997	0.2897
PEP3_Trpm8-endothelial-satellite.glia-Th:0.04:42	0.2902	0.0038	0	0	0	0	0.0011	0	0	0	0.0118	0.0278	0.3579	0.3074
PEP3_Trpm8-endothelial-satellite.glia-Th:0.04:43	0.3487	0	0	0	0	0.0064	0	0	0	0	0	0.0429	0.3003	0.3017
PEP3_Trpm8-endothelial-satellite.glia-Th:0.04:44	0.3472	0	0	0.0036	0	0.0097	0	0	0	0	0	0.019	0.3097	0.3109
PEP3_Trpm8-endothelial-satellite.glia-Th:0.04:45	0.3203	0	0	0	0	0	0	0.0023	0	0	0	0.0344	0.3335	0.3096
PEP3_Trpm8-endothelial-satellite.glia-Th:0.04:46	0.3159	0.0065	0	0	0	0	0	0	0	0	0	0.009	0.3292	0.3394
PEP3_Trpm8-endothelial-satellite.glia-Th:0.04:47	0.2923	0	0	0	0	0	0	0	0	0	0	0.0248	0.3248	0.3581
PEP3_Trpm8-endothelial-satellite.glia-Th:0.04:48	0.3363	0	0	0	0	0.0019	0	0.0055	0	0.0049	0	0.0279	0.2847	0.3388
PEP3_Trpm8-endothelial-satellite.glia-Th:0.04:49	0.3223	0	0	0	0	0.0039	0	0	0	0	0.0052	0.0617	0.3095	0.2974
PEP3_Trpm8-endothelial-satellite.glia-Th:0.04:50	0.3116	0	0.0031	0	0.0039	0.0116	0	0	0	0.0044	0	0.0635	0.3109	0.291
PEP3_Trpm8-endothelial-satellite.glia-Th:0.04:51	0.2947	0	0	0	0.0001	0	0	0	0	0.0099	0	0.0495	0.3225	0.3234
PEP3_Trpm8-endothelial-satellite.glia-Th:0.04:52	0.3451	0.0022	0	0.0046	0	0.0031	0	0	0	0	0	0.0035	0.3133	0.3283
PEP3_Trpm8-endothelial-satellite.glia-Th:0.04:53	0.284	0	0	0	0	0	0	0	0	0.0016	0	0.0291	0.3322	0.3531
PEP3_Trpm8-endothelial-satellite.glia-Th:0.04:54	0.3417	0.0036	0	0.0039	0.0044	0.0066	0.0001	0	0.0061	0	0	0.0466	0.3197	0.2674
PEP3_Trpm8-endothelial-satellite.glia-Th:0.04:55	0.2761	0	0	0	0	0	0.002	0	0.0054	0.0025	0	0.0255	0.3495	0.3389
PEP3_Trpm8-endothelial-satellite.glia-Th:0.04:56	0.3194	0	0	0	0	0	0	0	0	0	0	0.0274	0.3524	0.3008
PEP3_Trpm8-endothelial-satellite.glia-Th:0.04:57	0.2746	0	0	0.0013	0	0.0033	0	0	0	0	0	0.0499	0.3638	0.3072
PEP3_Trpm8-endothelial-satellite.glia-Th:0.04:58	0.3206	0	0	0	0	0	0	0	0	0	0	0.0694	0.2991	0.3109
PEP3_Trpm8-endothelial-satellite.glia-Th:0.04:59	0.3522	0	0	0	0	0	0	0	0	0.0135	0	0.022	0.3204	0.2919
PEP3_Trpm8-endothelial-satellite.glia-Th:0.04:60	0.2901	0	0	0	0	0	0.0056	0	0	0.0032	0	0.0362	0.3627	0.3022
PEP3_Trpm8-endothelial-satellite.glia-Th:0.04:61	0.368	0	0.0023	0.0015	0	0.0044	0.0033	0.0054	0	0	0	0.0239	0.3218	0.2694
PEP3_Trpm8-endothelial-satellite.glia-Th:0.04:62	0.3376	0	0	0.005	0.0067	0	0	0	0.0039	0	0	0.0622	0.311	0.2736
PEP3_Trpm8-endothelial-satellite.glia-Th:0.04:63	0.3548	0	0.0006	0.0067	0	0.0156	0	0.0048	0.0073	0	0	0.0032	0.3374	0.2696
PEP3_Trpm8-endothelial-satellite.glia-Th:0.04:64	0.3456	0	0.0042	0	0	0	0.0037	0	0.0023	0	0	0.0264	0.3105	0.3073
PEP3_Trpm8-endothelial-satellite.glia-Th:0.04:65	0.3073	0.0001	0.002	0	0	0	0	0	0	0	0	0.026	0.3248	0.3399
PEP3_Trpm8-endothelial-satellite.glia-Th:0.04:66	0.345	0	0.0015	0	0	0	0	0.0004	0	0.025	0	0.0383	0.3178	0.2719
PEP3_Trpm8-endothelial-satellite.glia-Th:0.04:67	0.3297	0.0004	0	0.0118	0.0002	0.0128	0	0.006	0	0	0	0.0213	0.3353	0.2827
PEP3_Trpm8-endothelial-satellite.glia-Th:0.04:68	0.3079	0	0.004	0	0	0.0011	0	0	0	0	0	0.0128	0.3156	0.3586
PEP3_Trpm8-endothelial-satellite.glia-Th:0.04:69	0.3471	0	0	0	0	0	0	0	0	0	0	0.072	0.2834	0.2975
PEP3_Trpm8-endothelial-satellite.glia-Th:0.04:70	0.3249	0.0029	0	0	0	0	0.0025	0	0	0.0032	0	0.0362	0.3	0.3303
PEP3_Trpm8-endothelial-satellite.glia-Th:0.04:71	0.3459	0.0008	0	0.0062	0	0.0033	0	0.0022	0	0	0	0.0111	0.3206	0.3099
PEP3_Trpm8-endothelial-satellite.glia-Th:0.04:72	0.3268	0	0	0	0	0	0	0	0	0	0	0.0498	0.3178	0.3057
PEP3_Trpm8-endothelial-satellite.glia-Th:0.04:73	0.3414	0	0.003	0	0	0	0	0	0	0	0	0.0347	0.2707	0.3502
PEP3_Trpm8-endothelial-satellite.glia-Th:0.04:74	0.3352	0	0.0018	0.0034	0.0093	0	0	0	0.0207	0	0	0.0405	0.3008	0.2884
PEP3_Trpm8-endothelial-satellite.glia-Th:0.04:75	0.3209	0	0	0.0002	0	0	0	0	0.0089	0.0079	0	0.0324	0.3209	0.3088
PEP3_Trpm8-endothelial-satellite.glia-Th:0.04:76	0.3353	0	0.0004	0	0	0	0.003	0.0091	0	0	0	0.0105	0.3555	0.2862
PEP3_Trpm8-endothelial-satellite.glia-Th:0.04:77	0.286	0	0	0	0	0	0	0	0	0.0216	0	0.0289	0.34	0.3235
PEP3_Trpm8-endothelial-satellite.glia-Th:0.04:78	0.3233	0.0003	0	0	0	0	0.0013	0	0	0	0	0.0434	0.3057	0.326
PEP3_Trpm8-endothelial-satellite.glia-Th:0.04:79	0.3368	0.0041	0.0029	0	0.0033	0.0067	0	0	0	0	0	0.0607	0.3183	0.2672
PEP3_Trpm8-endothelial-satellite.glia-Th:0.04:80	0.3048	0.0024	0	0.008	0	0.0016	0	0	0	0	0	0.0129	0.3251	0.3451
PEP3_Trpm8-endothelial-satellite.glia-Th:0.04:81	0.3266	0	0.0035	0.0093	0.0058	0.0084	0	0	0	0.0108	0	0.0375	0.294	0.3041
PEP3_Trpm8-endothelial-satellite.glia-Th:0.04:82	0.3118	0.0018	0.008	0	0	0	0.0071	0	0.0036	0	0.0028	0.0483	0.3187	0.298
PEP3_Trpm8-endothelial-satellite.glia-Th:0.04:83	0.3029	0.0051	0	0	0	0	0	0	0	0	0	0.0318	0.3055	0.3547
PEP3_Trpm8-endothelial-satellite.glia-Th:0.04:84	0.343	0	0	0.0009	0	0.0042	0	0	0	0.0024	0	0.0097	0.2956	0.3441
PEP3_Trpm8-endothelial-satellite.glia-Th:0.04:85	0.264	0	0	0.0032	0	0.0035	0	0	0	0	0.0019	0.0136	0.3347	0.3791
PEP3_Trpm8-endothelial-satellite.glia-Th:0.04:86	0.3119	0	0.0037	0	0	0	0	0	0	0	0	0.0299	0.338	0.3164
PEP3_Trpm8-endothelial-satellite.glia-Th:0.04:87	0.2941	0	0.0045	0.0003	0.0064	0	0	0	0.0104	0.0064	0	0.0385	0.3028	0.3366
PEP3_Trpm8-endothelial-satellite.glia-Th:0.04:88	0.3311	0	0	0	0	0.0044	0	0	0	0.0051	0	0.0452	0.3091	0.3051
PEP3_Trpm8-endothelial-satellite.glia-Th:0.04:89	0.3285	0	0	0.0052	0	0	0	0	0.0104	0	0	0.0243	0.3371	0.2944
PEP3_Trpm8-endothelial-satellite.glia-Th:0.04:90	0.3196	0	0	0	0	0	0	0.0084	0	0	0.0014	0.0364	0.2899	0.3442
PEP3_Trpm8-endothelial-satellite.glia-Th:0.04:91	0.3146	0	0.0004	0.0025	0.0065	0.0026	0.0084	0	0	0.0049	0	0.0463	0.2876	0.3262
PEP3_Trpm8-endothelial-satellite.glia-Th:0.04:92	0.3308	0	0	0	0	0	0	0	0	0	0	0.0513	0.3016	0.3164
PEP3_Trpm8-endothelial-satellite.glia-Th:0.04:93	0.3005	0	0	0.0019	0	0	0	0.0069	0	0	0.0047	0.0011	0.3322	0.3526
PEP3_Trpm8-endothelial-satellite.glia-Th:0.04:94	0.2944	0.0007	0.0093	0	0.0005	0.0092	0	0	0	0	0.0036	0.0523	0.3407	0.2892
PEP3_Trpm8-endothelial-satellite.glia-Th:0.04:95	0.2984	0	0	0	0	0	0	0	0	0.0039	0	0.0408	0.3633	0.2936
PEP3_Trpm8-endothelial-satellite.glia-Th:0.04:96	0.2974	0	0	0	0	0.0044	0	0	0	0	0	0.0509	0.3254	0.3218
PEP3_Trpm8-endothelial-satellite.glia-Th:0.04:97	0.3216	0.0003	0	0.0028	0	0	0	0	0	0	0	0.007	0.3467	0.3216
PEP3_Trpm8-endothelial-satellite.glia-Th:0.04:98	0.3531	0.0003	0	0.0116	0	0	0	0	0	0	0	0.0205	0.3357	0.2788
PEP3_Trpm8-endothelial-satellite.glia-Th:0.04:99	0.3279	0.0045	0	0	0	0	0	0	0	0	0	0.0492	0.2671	0.3513
PEP3_Trpm8-endothelial-satellite.glia-Th:0.04:100	0.3381	0	0	0.0005	0	0	0	0.0112	0	0	0	0.0345	0.3475	0.2681
PEP3_Trpm8-endothelial-satellite.glia-Th:0.05:1	0.3426	0.0054	0.0006	0.0046	0.007	0.0166	0.011	0.0054	0	0	0.0003	0.0265	0.2827	0.2971
PEP3_Trpm8-endothelial-satellite.glia-Th:0.05:2	0.3315	0	0	0.0031	0.0022	0.0005	0.0134	0.0067	0.0008	0	0	0.04	0.3277	0.2742
PEP3_Trpm8-endothelial-satellite.glia-Th:0.05:3	0.3634	0.0019	0	0	0	0	0	0	0	0	0	0.0332	0.3031	0.2984
PEP3_Trpm8-endothelial-satellite.glia-Th:0.05:4	0.2938	0	0	0	0.0013	0	0	0	0	0.0193	0	0.0688	0.2602	0.3566
PEP3_Trpm8-endothelial-satellite.glia-Th:0.05:5	0.3361	0.0055	0	0.0086	0	0.0079	0.0007	0	0	0	0	0.0238	0.3078	0.3096
PEP3_Trpm8-endothelial-satellite.glia-Th:0.05:6	0.3239	0	0	0.0015	0	0	0.004	0.0005	0	0.0173	0	0.052	0.347	0.2537
PEP3_Trpm8-endothelial-satellite.glia-Th:0.05:7	0.3274	0	0	0	0	0	0	0.0052	0	0	0	0.0215	0.2866	0.3593
PEP3_Trpm8-endothelial-satellite.glia-Th:0.05:8	0.324	0	0	0	0	0	0	0	0	0	0	0.0327	0.3199	0.3234
PEP3_Trpm8-endothelial-satellite.glia-Th:0.05:9	0.2805	0	0	0.0076	0	0.0045	0	0.0033	0	0	0.0018	0.0243	0.3748	0.3034
PEP3_Trpm8-endothelial-satellite.glia-Th:0.05:10	0.3258	0	0	0.0001	0	0	0	0	0	0	0	0.0491	0.3079	0.3171
PEP3_Trpm8-endothelial-satellite.glia-Th:0.05:11	0.3269	0.0026	0	0	0	0	0	0	0	0	0	0.0222	0.3131	0.3352
PEP3_Trpm8-endothelial-satellite.glia-Th:0.05:12	0.3079	0.0043	0.0006	0	0	0	0	0	0	0	0	0.0437	0.3239	0.3196
PEP3_Trpm8-endothelial-satellite.glia-Th:0.05:13	0.3183	0	0	0	0	0	0	0	0.0019	0	0	0.027	0.3609	0.2919
PEP3_Trpm8-endothelial-satellite.glia-Th:0.05:14	0.2977	0	0	0	0	0	0.0152	0	0	0.0154	0	0.0346	0.3377	0.2995
PEP3_Trpm8-endothelial-satellite.glia-Th:0.05:15	0.303	0	0.0096	0	0.0021	0	0.0034	0	0	0.0099	0	0.0377	0.27	0.3644
PEP3_Trpm8-endothelial-satellite.glia-Th:0.05:16	0.3184	0.0086	0	0.0023	0	0.0055	0	0	0	0	0	0.0421	0.2848	0.3383
PEP3_Trpm8-endothelial-satellite.glia-Th:0.05:17	0.2919	0	0	0.002	0	0.001	0	0.0081	0	0	0	0.0175	0.2982	0.3813
PEP3_Trpm8-endothelial-satellite.glia-Th:0.05:18	0.3691	0.0057	0	0	0	0	0	0	0	0	0	0.0614	0.3039	0.26
PEP3_Trpm8-endothelial-satellite.glia-Th:0.05:19	0.3161	0	0	0	0	0	0.0016	0	0	0	0	0.0538	0.2988	0.3298
PEP3_Trpm8-endothelial-satellite.glia-Th:0.05:20	0.3251	0	0	0.006	0.0067	0	0.0001	0.0049	0	0.008	0	0.0366	0.2738	0.3388
PEP3_Trpm8-endothelial-satellite.glia-Th:0.05:21	0.2803	0	0	0.0091	0	0.0089	0	0.0144	0	0	0	0	0.3278	0.3595
PEP3_Trpm8-endothelial-satellite.glia-Th:0.05:22	0.313	0	0.0007	0.001	0	0	0	0	0	0.0004	0	0.0476	0.2904	0.3469
PEP3_Trpm8-endothelial-satellite.glia-Th:0.05:23	0.3063	0	0.0024	0.0045	0.0023	0.0045	0	0.0069	0	0	0	0.0247	0.2906	0.3577
PEP3_Trpm8-endothelial-satellite.glia-Th:0.05:24	0.3462	0	0	0	0	0	0	0	0.0096	0	0	0.0394	0.3214	0.2834
PEP3_Trpm8-endothelial-satellite.glia-Th:0.05:25	0.293	0	0	0.0027	0	0	0	0	0	0.0225	0	0.037	0.3112	0.3335
PEP3_Trpm8-endothelial-satellite.glia-Th:0.05:26	0.3187	0	0.0005	0	0	0	0	0.0018	0.0086	0	0	0.031	0.3302	0.3091
PEP3_Trpm8-endothelial-satellite.glia-Th:0.05:27	0.3183	0	0.0012	0	0	0	0.0002	0	0	0	0	0.0468	0.3288	0.3046
PEP3_Trpm8-endothelial-satellite.glia-Th:0.05:28	0.3096	0	0	0	0	0	0	0	0	0.0158	0	0.0468	0.3341	0.2937
PEP3_Trpm8-endothelial-satellite.glia-Th:0.05:29	0.3366	0	0	0	0	0	0	0	0	0	0	0.0302	0.3142	0.319
PEP3_Trpm8-endothelial-satellite.glia-Th:0.05:30	0.3528	0	0	0	0	0	0	0.0027	0	0	0	0.0374	0.337	0.27
PEP3_Trpm8-endothelial-satellite.glia-Th:0.05:31	0.2828	0	0.0012	0	0	0	0.0058	0	0	0	0	0.0744	0.3392	0.2965
PEP3_Trpm8-endothelial-satellite.glia-Th:0.05:32	0.3362	0.0033	0.0004	0.003	0.0083	0.0061	0	0	0	0	0	0.0383	0.2657	0.3386
PEP3_Trpm8-endothelial-satellite.glia-Th:0.05:33	0.3299	0	0	0	0	0	0	0	0	0	0	0.0479	0.3061	0.3162
PEP3_Trpm8-endothelial-satellite.glia-Th:0.05:34	0.3415	0	0.001	0	0	0	0.0075	0	0.0033	0	0.0001	0.0498	0.3	0.2969
PEP3_Trpm8-endothelial-satellite.glia-Th:0.05:35	0.3152	0	0.0037	0	0.002	0	0	0	0	0.0054	0	0.042	0.3055	0.326
PEP3_Trpm8-endothelial-satellite.glia-Th:0.05:36	0.317	0.0004	0	0.0011	0	0.0039	0	0	0.0009	0	0.0003	0.0146	0.2937	0.3682
PEP3_Trpm8-endothelial-satellite.glia-Th:0.05:37	0.2793	0	0	0.0015	0	0.0054	0	0	0	0.0047	0	0.008	0.3616	0.3394
PEP3_Trpm8-endothelial-satellite.glia-Th:0.05:38	0.2948	0	0	0	0	0	0.003	0	0.0056	0.0092	0	0.0662	0.3245	0.2967
PEP3_Trpm8-endothelial-satellite.glia-Th:0.05:39	0.3331	0	0	0	0.0002	0	0	0.0141	0	0	0	0.0261	0.2943	0.3323
PEP3_Trpm8-endothelial-satellite.glia-Th:0.05:40	0.3667	0	0	0.0041	0	0	0	0	0	0	0	0.0554	0.3206	0.2531
PEP3_Trpm8-endothelial-satellite.glia-Th:0.05:41	0.3553	0.0028	0	0	0	0.0005	0.0119	0	0	0.0028	0	0.0436	0.2965	0.2867
PEP3_Trpm8-endothelial-satellite.glia-Th:0.05:42	0.287	0.0035	0	0	0	0	0.0012	0	0	0	0.0117	0.0385	0.3541	0.304
PEP3_Trpm8-endothelial-satellite.glia-Th:0.05:43	0.345	0	0	0	0	0.0063	0	0	0	0	0	0.053	0.2971	0.2987
PEP3_Trpm8-endothelial-satellite.glia-Th:0.05:44	0.3431	0	0	0.0036	0	0.0096	0	0	0	0	0	0.0305	0.306	0.3072
PEP3_Trpm8-endothelial-satellite.glia-Th:0.05:45	0.3178	0	0	0	0	0	0	0.0024	0	0	0	0.0419	0.3309	0.307
PEP3_Trpm8-endothelial-satellite.glia-Th:0.05:46	0.3133	0.0063	0	0	0	0	0	0	0	0	0	0.0176	0.3265	0.3364
PEP3_Trpm8-endothelial-satellite.glia-Th:0.05:47	0.2895	0	0	0	0	0	0	0	0	0	0	0.0343	0.3217	0.3545
PEP3_Trpm8-endothelial-satellite.glia-Th:0.05:48	0.3324	0	0	0	0	0.0017	0	0.0054	0	0.006	0	0.0388	0.2812	0.3346
PEP3_Trpm8-endothelial-satellite.glia-Th:0.05:49	0.3192	0	0	0	0	0.0038	0	0	0	0	0.005	0.0708	0.3065	0.2947
PEP3_Trpm8-endothelial-satellite.glia-Th:0.05:50	0.3078	0	0.003	0	0.0038	0.0116	0	0	0	0.0037	0	0.0754	0.3071	0.2876
PEP3_Trpm8-endothelial-satellite.glia-Th:0.05:51	0.2918	0	0	0	0.0001	0	0	0	0	0.0094	0	0.0593	0.3192	0.3203
PEP3_Trpm8-endothelial-satellite.glia-Th:0.05:52	0.3419	0.0023	0	0.0046	0	0.0031	0	0	0	0	0	0.0125	0.3104	0.3253
PEP3_Trpm8-endothelial-satellite.glia-Th:0.05:53	0.2812	0	0	0	0	0	0	0	0	0.002	0	0.0381	0.329	0.3497
PEP3_Trpm8-endothelial-satellite.glia-Th:0.05:54	0.3385	0.0036	0	0.0039	0.0044	0.0064	0.0001	0	0.0063	0	0	0.0553	0.3167	0.2648
PEP3_Trpm8-endothelial-satellite.glia-Th:0.05:55	0.2731	0	0	0	0	0	0.0021	0	0.0053	0.0015	0	0.0372	0.3456	0.3352
PEP3_Trpm8-endothelial-satellite.glia-Th:0.05:56	0.316	0	0	0	0	0	0	0	0	0	0	0.0375	0.3487	0.2978
PEP3_Trpm8-endothelial-satellite.glia-Th:0.05:57	0.2712	0	0	0.0012	0	0.0035	0	0	0	0	0	0.062	0.3591	0.303
PEP3_Trpm8-endothelial-satellite.glia-Th:0.05:58	0.3165	0	0	0	0	0	0	0	0	0	0	0.0808	0.2954	0.3073
PEP3_Trpm8-endothelial-satellite.glia-Th:0.05:59	0.3488	0	0	0	0	0	0	0	0	0.0134	0	0.0315	0.3171	0.2891
PEP3_Trpm8-endothelial-satellite.glia-Th:0.05:60	0.2867	0	0	0	0	0	0.0056	0	0	0.0026	0	0.0477	0.3587	0.2987
PEP3_Trpm8-endothelial-satellite.glia-Th:0.05:61	0.364	0	0.0022	0.0013	0	0.0041	0.0035	0.0056	0	0	0	0.0346	0.318	0.2666
PEP3_Trpm8-endothelial-satellite.glia-Th:0.05:62	0.333	0	0	0.0051	0.0068	0	0	0	0.0034	0	0	0.0747	0.3068	0.2701
PEP3_Trpm8-endothelial-satellite.glia-Th:0.05:63	0.3515	0	0.0005	0.0067	0	0.0156	0	0.0048	0.0069	0	0	0.0128	0.3343	0.267
PEP3_Trpm8-endothelial-satellite.glia-Th:0.05:64	0.3416	0	0.0043	0	0	0	0.0037	0	0.0028	0	0	0.0369	0.3069	0.3038
PEP3_Trpm8-endothelial-satellite.glia-Th:0.05:65	0.3038	0.0001	0.0023	0	0	0	0	0	0	0	0	0.0366	0.3212	0.3361
PEP3_Trpm8-endothelial-satellite.glia-Th:0.05:66	0.341	0	0.0015	0	0	0	0	0.0007	0	0.0255	0	0.0489	0.3139	0.2685
PEP3_Trpm8-endothelial-satellite.glia-Th:0.05:67	0.3269	0.0005	0	0.0117	0.0002	0.0126	0	0.0062	0	0	0	0.0294	0.3324	0.2801
PEP3_Trpm8-endothelial-satellite.glia-Th:0.05:68	0.3048	0	0.0041	0	0	0.0011	0	0	0	0	0	0.0227	0.3125	0.3548
PEP3_Trpm8-endothelial-satellite.glia-Th:0.05:69	0.3432	0	0	0	0	0	0	0	0	0	0	0.082	0.2804	0.2944
PEP3_Trpm8-endothelial-satellite.glia-Th:0.05:70	0.3213	0.0028	0	0	0	0	0.0025	0	0	0.003	0	0.0468	0.2968	0.3268
PEP3_Trpm8-endothelial-satellite.glia-Th:0.05:71	0.3426	0.001	0	0.0062	0	0.0033	0	0.0023	0	0	0	0.0202	0.3177	0.3068
PEP3_Trpm8-endothelial-satellite.glia-Th:0.05:72	0.3233	0	0	0	0	0	0	0	0	0	0	0.0598	0.3143	0.3025
PEP3_Trpm8-endothelial-satellite.glia-Th:0.05:73	0.3376	0	0.003	0	0	0	0	0	0	0	0	0.0452	0.2677	0.3465
PEP3_Trpm8-endothelial-satellite.glia-Th:0.05:74	0.332	0	0.0017	0.0033	0.0093	0	0	0	0.0199	0	0	0.0499	0.2979	0.2859
PEP3_Trpm8-endothelial-satellite.glia-Th:0.05:75	0.3173	0	0	0.0002	0	0	0	0	0.009	0.0074	0	0.0431	0.3175	0.3055
PEP3_Trpm8-endothelial-satellite.glia-Th:0.05:76	0.3311	0	0.0007	0	0	0	0.0028	0.0092	0	0	0	0.022	0.3511	0.283
PEP3_Trpm8-endothelial-satellite.glia-Th:0.05:77	0.2835	0	0	0	0	0	0	0	0	0.0215	0	0.0375	0.3369	0.3205
PEP3_Trpm8-endothelial-satellite.glia-Th:0.05:78	0.3196	0.0001	0	0	0	0	0.0012	0	0	0	0	0.0543	0.3023	0.3225
PEP3_Trpm8-endothelial-satellite.glia-Th:0.05:79	0.3335	0.004	0.0028	0	0.0033	0.0067	0	0	0	0	0	0.0702	0.3151	0.2645
PEP3_Trpm8-endothelial-satellite.glia-Th:0.05:80	0.3013	0.0022	0	0.0081	0	0.0016	0	0	0	0	0	0.0244	0.3212	0.3412
PEP3_Trpm8-endothelial-satellite.glia-Th:0.05:81	0.3236	0	0.0036	0.0093	0.0058	0.0083	0	0	0	0.0107	0	0.0461	0.2911	0.3014
PEP3_Trpm8-endothelial-satellite.glia-Th:0.05:82	0.308	0.0017	0.0079	0	0	0	0.0071	0	0.0028	0	0.003	0.0605	0.3148	0.2943
PEP3_Trpm8-endothelial-satellite.glia-Th:0.05:83	0.2997	0.005	0	0	0	0	0	0	0	0	0	0.0421	0.3024	0.3509
PEP3_Trpm8-endothelial-satellite.glia-Th:0.05:84	0.3396	0	0	0.001	0	0.0042	0	0	0	0.0029	0	0.0189	0.2927	0.3408
PEP3_Trpm8-endothelial-satellite.glia-Th:0.05:85	0.2618	0	0	0.0031	0	0.0036	0	0	0	0	0.0018	0.022	0.3319	0.3757
PEP3_Trpm8-endothelial-satellite.glia-Th:0.05:86	0.3092	0	0.0036	0	0	0.0001	0	0	0	0	0	0.0387	0.3349	0.3135
PEP3_Trpm8-endothelial-satellite.glia-Th:0.05:87	0.291	0	0.0043	0.0004	0.0062	0	0	0	0.0109	0.0068	0	0.0479	0.2996	0.3328
PEP3_Trpm8-endothelial-satellite.glia-Th:0.05:88	0.3277	0	0	0	0	0.0043	0	0	0	0.0042	0	0.0558	0.306	0.302
PEP3_Trpm8-endothelial-satellite.glia-Th:0.05:89	0.325	0	0	0.0053	0	0	0	0	0.0103	0	0	0.0343	0.3337	0.2914
PEP3_Trpm8-endothelial-satellite.glia-Th:0.05:90	0.3171	0	0	0	0	0	0	0.0088	0	0	0.0012	0.044	0.2875	0.3414
PEP3_Trpm8-endothelial-satellite.glia-Th:0.05:91	0.3111	0	0.0004	0.0025	0.0063	0.0029	0.0084	0	0	0.004	0	0.0577	0.2844	0.3223
PEP3_Trpm8-endothelial-satellite.glia-Th:0.05:92	0.3277	0	0	0	0	0	0	0	0	0	0	0.0601	0.2986	0.3136
PEP3_Trpm8-endothelial-satellite.glia-Th:0.05:93	0.2975	0	0	0.0018	0	0	0	0.0074	0	0	0.0047	0.0109	0.3286	0.3491
PEP3_Trpm8-endothelial-satellite.glia-Th:0.05:94	0.2917	0.0006	0.0094	0	0.0006	0.0091	0	0	0	0	0.0037	0.0608	0.3375	0.2867
PEP3_Trpm8-endothelial-satellite.glia-Th:0.05:95	0.2954	0	0	0	0	0	0	0	0	0.0037	0	0.0506	0.3596	0.2908
PEP3_Trpm8-endothelial-satellite.glia-Th:0.05:96	0.2941	0	0	0	0	0.0042	0	0	0	0	0	0.0616	0.3218	0.3183
PEP3_Trpm8-endothelial-satellite.glia-Th:0.05:97	0.3182	0.0002	0	0.0027	0	0	0	0	0	0	0	0.0176	0.3429	0.3184
PEP3_Trpm8-endothelial-satellite.glia-Th:0.05:98	0.349	0.0002	0	0.0115	0	0	0	0	0	0	0	0.0319	0.3318	0.2756
PEP3_Trpm8-endothelial-satellite.glia-Th:0.05:99	0.3245	0.0043	0	0	0	0	0	0	0	0	0	0.0596	0.2642	0.3475
PEP3_Trpm8-endothelial-satellite.glia-Th:0.05:100	0.3342	0	0	0.0006	0	0	0	0.0113	0	0	0	0.0453	0.3435	0.2651
PEP3_Trpm8-endothelial-satellite.glia-Th:0.06:1	0.3393	0.0053	0.0004	0.0045	0.007	0.0164	0.0109	0.0059	0	0	0.0003	0.0358	0.2801	0.2942
PEP3_Trpm8-endothelial-satellite.glia-Th:0.06:2	0.3275	0	0	0.0031	0.0024	0.0004	0.0132	0.0064	0.0002	0	0	0.0516	0.3238	0.2713
PEP3_Trpm8-endothelial-satellite.glia-Th:0.06:3	0.3599	0.0019	0	0	0	0	0	0	0	0	0	0.0424	0.3001	0.2956
PEP3_Trpm8-endothelial-satellite.glia-Th:0.06:4	0.2907	0	0	0	0.0012	0	0	0	0	0.0192	0	0.0785	0.2574	0.3529
PEP3_Trpm8-endothelial-satellite.glia-Th:0.06:5	0.3328	0.0053	0	0.0086	0	0.0078	0.0005	0	0	0	0	0.0335	0.3048	0.3066
PEP3_Trpm8-endothelial-satellite.glia-Th:0.06:6	0.3207	0	0	0.0015	0	0	0.0039	0.0003	0	0.0174	0	0.0612	0.3436	0.2513
PEP3_Trpm8-endothelial-satellite.glia-Th:0.06:7	0.3242	0	0	0	0	0	0	0.0054	0	0	0	0.0312	0.2837	0.3555
PEP3_Trpm8-endothelial-satellite.glia-Th:0.06:8	0.3206	0	0	0	0	0	0	0	0	0	0	0.0426	0.3167	0.3201
PEP3_Trpm8-endothelial-satellite.glia-Th:0.06:9	0.2779	0	0	0.0075	0	0.0044	0	0.0032	0	0	0.0019	0.0333	0.3713	0.3007
PEP3_Trpm8-endothelial-satellite.glia-Th:0.06:10	0.3226	0	0	0.0002	0	0	0	0	0	0	0	0.0583	0.3049	0.3139
PEP3_Trpm8-endothelial-satellite.glia-Th:0.06:11	0.3232	0.0024	0	0	0	0	0	0	0	0	0	0.0332	0.3095	0.3316
PEP3_Trpm8-endothelial-satellite.glia-Th:0.06:12	0.305	0.0043	0.0007	0	0	0	0	0	0	0	0	0.0528	0.3206	0.3166
PEP3_Trpm8-endothelial-satellite.glia-Th:0.06:13	0.3145	0	0	0	0	0	0	0	0.002	0	0	0.0385	0.3566	0.2884
PEP3_Trpm8-endothelial-satellite.glia-Th:0.06:14	0.295	0	0	0	0	0	0.0151	0	0	0.0148	0	0.0439	0.3345	0.2966
PEP3_Trpm8-endothelial-satellite.glia-Th:0.06:15	0.2997	0	0.0097	0	0.002	0	0.0034	0	0	0.01	0	0.0473	0.2671	0.3608
PEP3_Trpm8-endothelial-satellite.glia-Th:0.06:16	0.3153	0.0086	0	0.0021	0	0.0054	0	0	0	0	0	0.0515	0.2819	0.3352
PEP3_Trpm8-endothelial-satellite.glia-Th:0.06:17	0.2885	0	0	0.0018	0	0.001	0	0.0076	0	0	0	0.0291	0.2947	0.3773
PEP3_Trpm8-endothelial-satellite.glia-Th:0.06:18	0.3653	0.0056	0	0	0	0	0	0	0	0	0	0.071	0.3007	0.2574
PEP3_Trpm8-endothelial-satellite.glia-Th:0.06:19	0.3126	0	0	0	0	0	0.0016	0	0	0	0	0.0643	0.2955	0.3261
PEP3_Trpm8-endothelial-satellite.glia-Th:0.06:20	0.3221	0	0	0.0059	0.0064	0	0.0001	0.0051	0	0.0087	0	0.0449	0.2713	0.3356
PEP3_Trpm8-endothelial-satellite.glia-Th:0.06:21	0.2781	0	0	0.009	0	0.0089	0	0.015	0	0	0	0.0071	0.3253	0.3567
PEP3_Trpm8-endothelial-satellite.glia-Th:0.06:22	0.3098	0	0.0007	0.0009	0	0	0	0	0	0.0002	0	0.057	0.2875	0.3437
PEP3_Trpm8-endothelial-satellite.glia-Th:0.06:23	0.3034	0	0.0028	0.0046	0.0023	0.0046	0	0.0068	0	0	0	0.0333	0.2879	0.3543
PEP3_Trpm8-endothelial-satellite.glia-Th:0.06:24	0.343	0	0	0	0	0	0	0	0.0096	0	0	0.0484	0.3184	0.2807
PEP3_Trpm8-endothelial-satellite.glia-Th:0.06:25	0.2899	0	0	0.0026	0	0	0	0	0	0.0224	0	0.0477	0.3077	0.3296
PEP3_Trpm8-endothelial-satellite.glia-Th:0.06:26	0.3152	0	0.0009	0	0	0	0	0.0023	0.0084	0	0	0.0409	0.3266	0.3057
PEP3_Trpm8-endothelial-satellite.glia-Th:0.06:27	0.3147	0	0.0014	0	0	0	0	0	0	0	0	0.0575	0.3252	0.3012
PEP3_Trpm8-endothelial-satellite.glia-Th:0.06:28	0.3067	0	0	0	0	0	0	0	0	0.0158	0	0.0556	0.331	0.291
PEP3_Trpm8-endothelial-satellite.glia-Th:0.06:29	0.3331	0	0	0	0	0	0	0	0	0	0	0.0404	0.311	0.3156
PEP3_Trpm8-endothelial-satellite.glia-Th:0.06:30	0.3482	0	0	0	0	0	0	0.0024	0	0	0	0.0499	0.3327	0.2668
PEP3_Trpm8-endothelial-satellite.glia-Th:0.06:31	0.2794	0	0.0009	0	0	0	0.0058	0	0	0	0	0.0857	0.3352	0.293
PEP3_Trpm8-endothelial-satellite.glia-Th:0.06:32	0.3332	0.0036	0.0002	0.0028	0.0083	0.006	0	0	0	0	0	0.0473	0.2633	0.3355
PEP3_Trpm8-endothelial-satellite.glia-Th:0.06:33	0.3261	0	0	0	0	0	0	0	0	0	0	0.0591	0.3025	0.3124
PEP3_Trpm8-endothelial-satellite.glia-Th:0.06:34	0.3386	0	0.0012	0	0	0	0.0075	0	0.0031	0	0	0.0578	0.2974	0.2943
PEP3_Trpm8-endothelial-satellite.glia-Th:0.06:35	0.3116	0	0.0038	0	0.002	0	0	0	0	0.0055	0	0.0527	0.3019	0.3224
PEP3_Trpm8-endothelial-satellite.glia-Th:0.06:36	0.3143	0.0006	0	0.0009	0	0.0036	0	0	0.0022	0.0001	0	0.0225	0.2909	0.3649
PEP3_Trpm8-endothelial-satellite.glia-Th:0.06:37	0.2766	0	0	0.0016	0	0.0053	0	0	0	0.0049	0	0.0176	0.358	0.336
PEP3_Trpm8-endothelial-satellite.glia-Th:0.06:38	0.2915	0	0	0	0	0	0.003	0	0.0051	0.009	0	0.0775	0.3208	0.2931
PEP3_Trpm8-endothelial-satellite.glia-Th:0.06:39	0.3301	0	0	0	0.0002	0	0	0.0141	0	0	0	0.0346	0.2917	0.3293
PEP3_Trpm8-endothelial-satellite.glia-Th:0.06:40	0.3624	0	0	0.0039	0	0	0	0	0	0	0	0.0664	0.3168	0.2504
PEP3_Trpm8-endothelial-satellite.glia-Th:0.06:41	0.3515	0.0027	0	0	0	0.0004	0.0117	0	0	0.0034	0	0.0534	0.2932	0.2837
PEP3_Trpm8-endothelial-satellite.glia-Th:0.06:42	0.2838	0.0033	0	0	0	0	0.0012	0	0	0	0.0116	0.0492	0.3503	0.3006
PEP3_Trpm8-endothelial-satellite.glia-Th:0.06:43	0.3413	0	0	0	0	0.0061	0	0	0	0	0	0.063	0.2938	0.2957
PEP3_Trpm8-endothelial-satellite.glia-Th:0.06:44	0.3389	0	0	0.0037	0	0.0094	0	0	0	0	0	0.0421	0.3023	0.3036
PEP3_Trpm8-endothelial-satellite.glia-Th:0.06:45	0.3154	0	0	0	0	0	0	0.0025	0	0	0	0.0494	0.3282	0.3045
PEP3_Trpm8-endothelial-satellite.glia-Th:0.06:46	0.3106	0.0061	0	0	0	0	0	0	0	0	0	0.0261	0.3237	0.3335
PEP3_Trpm8-endothelial-satellite.glia-Th:0.06:47	0.2867	0	0	0	0	0	0	0	0	0	0	0.0438	0.3186	0.3509
PEP3_Trpm8-endothelial-satellite.glia-Th:0.06:48	0.3285	0	0	0	0	0.0014	0	0.0053	0	0.0071	0	0.0495	0.2777	0.3304
PEP3_Trpm8-endothelial-satellite.glia-Th:0.06:49	0.3161	0	0	0	0	0.0037	0	0	0	0	0.0049	0.08	0.3034	0.292
PEP3_Trpm8-endothelial-satellite.glia-Th:0.06:50	0.304	0	0.0029	0	0.0038	0.0115	0	0	0	0.003	0	0.0872	0.3034	0.2843
PEP3_Trpm8-endothelial-satellite.glia-Th:0.06:51	0.2889	0	0	0	0.0002	0	0	0	0	0.0088	0	0.069	0.316	0.3171
PEP3_Trpm8-endothelial-satellite.glia-Th:0.06:52	0.3387	0.0023	0	0.0045	0	0.0031	0	0	0	0	0	0.0215	0.3075	0.3223
PEP3_Trpm8-endothelial-satellite.glia-Th:0.06:53	0.2784	0	0	0	0	0	0	0	0	0.0025	0	0.0471	0.3258	0.3462
PEP3_Trpm8-endothelial-satellite.glia-Th:0.06:54	0.3353	0.0036	0	0.0039	0.0045	0.0063	0.0002	0	0.0065	0	0	0.0639	0.3137	0.2622
PEP3_Trpm8-endothelial-satellite.glia-Th:0.06:55	0.27	0	0	0	0	0	0.0022	0	0.0052	0.0005	0	0.0488	0.3417	0.3316
PEP3_Trpm8-endothelial-satellite.glia-Th:0.06:56	0.3126	0	0.0001	0	0	0	0	0	0	0	0	0.0476	0.345	0.2947
PEP3_Trpm8-endothelial-satellite.glia-Th:0.06:57	0.2679	0	0	0.0012	0	0.0036	0	0	0	0	0	0.074	0.3544	0.2988
PEP3_Trpm8-endothelial-satellite.glia-Th:0.06:58	0.3125	0	0	0	0	0	0	0	0	0	0	0.0922	0.2917	0.3036
PEP3_Trpm8-endothelial-satellite.glia-Th:0.06:59	0.3455	0	0	0	0	0	0	0	0	0.0134	0	0.041	0.3139	0.2863
PEP3_Trpm8-endothelial-satellite.glia-Th:0.06:60	0.2834	0	0	0	0	0	0.0055	0	0	0.002	0	0.0592	0.3548	0.2951
PEP3_Trpm8-endothelial-satellite.glia-Th:0.06:61	0.3601	0	0.0021	0.0012	0	0.0038	0.0036	0.0057	0	0	0	0.0453	0.3143	0.2639
PEP3_Trpm8-endothelial-satellite.glia-Th:0.06:62	0.3284	0	0	0.0052	0.007	0	0	0	0.0029	0	0	0.0872	0.3027	0.2666
PEP3_Trpm8-endothelial-satellite.glia-Th:0.06:63	0.3481	0	0.0004	0.0068	0	0.0157	0	0.0048	0.0064	0	0	0.0223	0.3311	0.2643
PEP3_Trpm8-endothelial-satellite.glia-Th:0.06:64	0.3377	0	0.0045	0	0	0	0.0036	0	0.0033	0	0	0.0474	0.3033	0.3002
PEP3_Trpm8-endothelial-satellite.glia-Th:0.06:65	0.3004	0	0.0027	0	0	0	0	0	0	0	0	0.0472	0.3175	0.3322
PEP3_Trpm8-endothelial-satellite.glia-Th:0.06:66	0.337	0	0.0015	0	0	0	0	0.0009	0	0.026	0	0.0594	0.3101	0.2651
PEP3_Trpm8-endothelial-satellite.glia-Th:0.06:67	0.3241	0.0006	0	0.0117	0.0002	0.0125	0	0.0064	0	0	0	0.0375	0.3295	0.2776
PEP3_Trpm8-endothelial-satellite.glia-Th:0.06:68	0.3017	0	0.0042	0	0	0.0011	0	0	0	0	0	0.0325	0.3094	0.3511
PEP3_Trpm8-endothelial-satellite.glia-Th:0.06:69	0.3394	0	0	0	0	0	0	0	0	0	0	0.0919	0.2774	0.2913
PEP3_Trpm8-endothelial-satellite.glia-Th:0.06:70	0.3178	0.0028	0	0	0	0	0.0024	0	0	0.0028	0	0.0574	0.2935	0.3233
PEP3_Trpm8-endothelial-satellite.glia-Th:0.06:71	0.3394	0.0012	0	0.0061	0	0.0032	0	0.0025	0	0	0	0.0292	0.3147	0.3037
PEP3_Trpm8-endothelial-satellite.glia-Th:0.06:72	0.3199	0	0	0	0	0	0	0	0	0	0	0.0699	0.3108	0.2994
PEP3_Trpm8-endothelial-satellite.glia-Th:0.06:73	0.3338	0	0.0031	0	0	0	0	0	0	0	0	0.0556	0.2647	0.3429
PEP3_Trpm8-endothelial-satellite.glia-Th:0.06:74	0.3287	0	0.0017	0.0032	0.0093	0	0	0	0.0192	0	0	0.0594	0.2951	0.2834
PEP3_Trpm8-endothelial-satellite.glia-Th:0.06:75	0.3138	0	0	0.0002	0	0	0	0	0.009	0.007	0	0.0537	0.314	0.3023
PEP3_Trpm8-endothelial-satellite.glia-Th:0.06:76	0.327	0	0.001	0	0	0	0.0026	0.0093	0	0	0	0.0335	0.3468	0.2799
PEP3_Trpm8-endothelial-satellite.glia-Th:0.06:77	0.281	0	0	0	0	0	0	0	0	0.0215	0	0.0461	0.3339	0.3176
PEP3_Trpm8-endothelial-satellite.glia-Th:0.06:78	0.316	0	0	0	0	0	0.0011	0	0	0	0	0.0652	0.2989	0.3189
PEP3_Trpm8-endothelial-satellite.glia-Th:0.06:79	0.3301	0.0038	0.0026	0	0.0034	0.0067	0	0	0	0	0	0.0797	0.312	0.2617
PEP3_Trpm8-endothelial-satellite.glia-Th:0.06:80	0.2977	0.0021	0	0.0082	0	0.0015	0	0	0	0	0	0.0359	0.3174	0.3373
PEP3_Trpm8-endothelial-satellite.glia-Th:0.06:81	0.3206	0	0.0037	0.0093	0.0058	0.0081	0	0	0	0.0106	0	0.0548	0.2883	0.2988
PEP3_Trpm8-endothelial-satellite.glia-Th:0.06:82	0.3042	0.0015	0.0077	0	0	0	0.0071	0	0.0021	0	0.0031	0.0727	0.311	0.2906
PEP3_Trpm8-endothelial-satellite.glia-Th:0.06:83	0.2964	0.0048	0	0	0	0	0	0	0	0	0	0.0523	0.2993	0.3472
PEP3_Trpm8-endothelial-satellite.glia-Th:0.06:84	0.3362	0	0	0.001	0	0.0041	0	0	0	0.0033	0	0.028	0.2899	0.3374
PEP3_Trpm8-endothelial-satellite.glia-Th:0.06:85	0.2596	0	0	0.003	0	0.0038	0	0	0	0	0.0017	0.0305	0.3291	0.3723
PEP3_Trpm8-endothelial-satellite.glia-Th:0.06:86	0.3065	0	0.0035	0.0001	0	0.0001	0	0	0	0	0	0.0475	0.3319	0.3104
PEP3_Trpm8-endothelial-satellite.glia-Th:0.06:87	0.288	0	0.0042	0.0005	0.006	0	0	0	0.0113	0.0072	0	0.0573	0.2964	0.329
PEP3_Trpm8-endothelial-satellite.glia-Th:0.06:88	0.3242	0	0	0	0	0.0043	0	0	0	0.0033	0	0.0665	0.3028	0.2989
PEP3_Trpm8-endothelial-satellite.glia-Th:0.06:89	0.3215	0	0	0.0055	0	0	0	0	0.0102	0	0	0.0442	0.3303	0.2883
PEP3_Trpm8-endothelial-satellite.glia-Th:0.06:90	0.3146	0	0	0	0	0	0	0.0091	0	0	0.001	0.0515	0.2851	0.3386
PEP3_Trpm8-endothelial-satellite.glia-Th:0.06:91	0.3075	0	0.0004	0.0025	0.006	0.0032	0.0084	0	0	0.0031	0	0.0691	0.2812	0.3185
PEP3_Trpm8-endothelial-satellite.glia-Th:0.06:92	0.3247	0	0	0	0	0	0	0	0	0	0	0.069	0.2956	0.3107
PEP3_Trpm8-endothelial-satellite.glia-Th:0.06:93	0.2945	0	0	0.0017	0	0	0	0.0079	0	0	0.0046	0.0207	0.3251	0.3455
PEP3_Trpm8-endothelial-satellite.glia-Th:0.06:94	0.2889	0.0006	0.0094	0	0.0007	0.0089	0	0	0	0.0005	0.0036	0.0691	0.3343	0.2842
PEP3_Trpm8-endothelial-satellite.glia-Th:0.06:95	0.2923	0	0	0	0	0	0	0	0	0.0034	0	0.0605	0.3558	0.2879
PEP3_Trpm8-endothelial-satellite.glia-Th:0.06:96	0.2907	0	0	0	0	0.004	0	0	0	0	0	0.0723	0.3181	0.3148
PEP3_Trpm8-endothelial-satellite.glia-Th:0.06:97	0.3148	0.0001	0	0.0027	0	0	0	0	0	0	0	0.0281	0.3392	0.3151
PEP3_Trpm8-endothelial-satellite.glia-Th:0.06:98	0.345	0	0	0.0114	0	0	0	0	0	0	0	0.0433	0.328	0.2724
PEP3_Trpm8-endothelial-satellite.glia-Th:0.06:99	0.3211	0.0041	0	0	0	0	0	0	0	0	0	0.0699	0.2613	0.3436
PEP3_Trpm8-endothelial-satellite.glia-Th:0.06:100	0.3302	0	0	0.0006	0	0	0	0.0114	0	0	0	0.0561	0.3396	0.2622
PEP3_Trpm8-endothelial-satellite.glia-Th:0.07:1	0.3359	0.0052	0.0002	0.0045	0.0069	0.0161	0.0108	0.0063	0	0	0.0002	0.0451	0.2774	0.2913
PEP3_Trpm8-endothelial-satellite.glia-Th:0.07:2	0.3236	0	0	0.0032	0.0025	0.0003	0.013	0.006	0	0	0	0.0631	0.32	0.2684
PEP3_Trpm8-endothelial-satellite.glia-Th:0.07:3	0.3565	0.0019	0	0	0	0	0	0	0	0	0	0.0516	0.2972	0.2928
PEP3_Trpm8-endothelial-satellite.glia-Th:0.07:4	0.2877	0	0	0	0.001	0	0	0	0	0.019	0	0.0883	0.2547	0.3493
PEP3_Trpm8-endothelial-satellite.glia-Th:0.07:5	0.3296	0.0051	0	0.0085	0	0.0077	0.0004	0	0	0	0	0.0433	0.3018	0.3037
PEP3_Trpm8-endothelial-satellite.glia-Th:0.07:6	0.3175	0	0	0.0016	0	0	0.0038	0.0002	0	0.0175	0	0.0705	0.3401	0.2488
PEP3_Trpm8-endothelial-satellite.glia-Th:0.07:7	0.3209	0	0	0	0	0	0	0.0057	0	0	0	0.0408	0.2808	0.3518
PEP3_Trpm8-endothelial-satellite.glia-Th:0.07:8	0.3172	0	0	0	0	0	0	0	0	0	0	0.0525	0.3136	0.3167
PEP3_Trpm8-endothelial-satellite.glia-Th:0.07:9	0.2752	0	0	0.0074	0	0.0043	0	0.0031	0	0	0.002	0.0423	0.3678	0.298
PEP3_Trpm8-endothelial-satellite.glia-Th:0.07:10	0.3194	0	0	0.0003	0	0	0	0	0	0	0	0.0676	0.3019	0.3108
PEP3_Trpm8-endothelial-satellite.glia-Th:0.07:11	0.3196	0.0023	0	0	0	0	0	0	0	0	0	0.0442	0.3059	0.328
PEP3_Trpm8-endothelial-satellite.glia-Th:0.07:12	0.302	0.0044	0.0008	0	0	0	0	0	0	0	0	0.0619	0.3174	0.3136
PEP3_Trpm8-endothelial-satellite.glia-Th:0.07:13	0.3107	0	0	0	0	0	0	0	0.0022	0	0	0.05	0.3523	0.2849
PEP3_Trpm8-endothelial-satellite.glia-Th:0.07:14	0.2923	0	0	0	0	0	0.015	0	0	0.0143	0	0.0532	0.3314	0.2938
PEP3_Trpm8-endothelial-satellite.glia-Th:0.07:15	0.2964	0	0.0098	0	0.0019	0	0.0035	0	0	0.01	0	0.057	0.2642	0.3572
PEP3_Trpm8-endothelial-satellite.glia-Th:0.07:16	0.3122	0.0087	0	0.002	0	0.0053	0	0	0	0	0	0.0608	0.279	0.332
PEP3_Trpm8-endothelial-satellite.glia-Th:0.07:17	0.2851	0	0	0.0015	0	0.0009	0	0.0072	0	0	0	0.0406	0.2913	0.3734
PEP3_Trpm8-endothelial-satellite.glia-Th:0.07:18	0.3614	0.0056	0	0	0	0	0	0	0	0	0	0.0806	0.2975	0.2549
PEP3_Trpm8-endothelial-satellite.glia-Th:0.07:19	0.309	0	0	0	0	0	0.0017	0	0	0	0	0.0748	0.2921	0.3224
PEP3_Trpm8-endothelial-satellite.glia-Th:0.07:20	0.3191	0	0	0.0058	0.0061	0	0.0002	0.0053	0	0.0093	0	0.0532	0.2687	0.3324
PEP3_Trpm8-endothelial-satellite.glia-Th:0.07:21	0.2755	0	0	0.0089	0	0.0088	0	0.0149	0	0	0	0.0163	0.3223	0.3533
PEP3_Trpm8-endothelial-satellite.glia-Th:0.07:22	0.3067	0	0.0007	0.0009	0	0	0	0	0	0.0001	0	0.0665	0.2846	0.3405
PEP3_Trpm8-endothelial-satellite.glia-Th:0.07:23	0.3005	0	0.0031	0.0047	0.0023	0.0046	0	0.0067	0	0	0	0.0419	0.2852	0.351
PEP3_Trpm8-endothelial-satellite.glia-Th:0.07:24	0.3397	0	0	0	0	0	0.0001	0	0.0096	0	0	0.0573	0.3154	0.2779
PEP3_Trpm8-endothelial-satellite.glia-Th:0.07:25	0.2867	0	0	0.0025	0	0	0	0	0	0.0223	0	0.0584	0.3043	0.3258
PEP3_Trpm8-endothelial-satellite.glia-Th:0.07:26	0.3117	0	0.0012	0	0	0	0	0.0028	0.0082	0	0	0.0508	0.323	0.3023
PEP3_Trpm8-endothelial-satellite.glia-Th:0.07:27	0.311	0	0.0016	0	0	0	0	0	0	0	0	0.0681	0.3216	0.2977
PEP3_Trpm8-endothelial-satellite.glia-Th:0.07:28	0.3037	0	0	0	0	0	0	0	0	0.0157	0	0.0645	0.3278	0.2882
PEP3_Trpm8-endothelial-satellite.glia-Th:0.07:29	0.3296	0	0	0	0	0	0	0	0	0	0	0.0506	0.3077	0.3122
PEP3_Trpm8-endothelial-satellite.glia-Th:0.07:30	0.3437	0	0	0	0	0	0	0.0022	0	0	0	0.0622	0.3284	0.2635
PEP3_Trpm8-endothelial-satellite.glia-Th:0.07:31	0.276	0	0.0007	0	0	0	0.0057	0	0	0	0	0.0969	0.3311	0.2895
PEP3_Trpm8-endothelial-satellite.glia-Th:0.07:32	0.3301	0.0038	0	0.0025	0.0082	0.0059	0	0	0	0	0	0.0562	0.2609	0.3324
PEP3_Trpm8-endothelial-satellite.glia-Th:0.07:33	0.3222	0	0	0	0	0	0	0	0	0	0	0.0702	0.299	0.3086
PEP3_Trpm8-endothelial-satellite.glia-Th:0.07:34	0.3357	0	0.0013	0	0	0	0.0076	0	0.0029	0	0	0.0659	0.2948	0.2917
PEP3_Trpm8-endothelial-satellite.glia-Th:0.07:35	0.3081	0	0.0038	0	0.002	0	0	0	0	0.0057	0	0.0634	0.2983	0.3188
PEP3_Trpm8-endothelial-satellite.glia-Th:0.07:36	0.3116	0.0007	0	0.0007	0	0.0033	0	0	0.003	0.0007	0	0.0303	0.2882	0.3616
PEP3_Trpm8-endothelial-satellite.glia-Th:0.07:37	0.2739	0	0	0.0016	0	0.0051	0	0	0	0.0051	0	0.0273	0.3544	0.3326
PEP3_Trpm8-endothelial-satellite.glia-Th:0.07:38	0.2882	0	0	0	0	0	0.003	0	0.0047	0.0087	0	0.0887	0.317	0.2896
PEP3_Trpm8-endothelial-satellite.glia-Th:0.07:39	0.3271	0	0	0	0.0002	0	0	0.0141	0	0	0	0.0432	0.2891	0.3263
PEP3_Trpm8-endothelial-satellite.glia-Th:0.07:40	0.3581	0	0	0.0037	0	0	0	0	0	0	0	0.0774	0.3131	0.2478
PEP3_Trpm8-endothelial-satellite.glia-Th:0.07:41	0.3476	0.0026	0	0	0	0.0003	0.0116	0	0	0.004	0	0.0632	0.29	0.2807
PEP3_Trpm8-endothelial-satellite.glia-Th:0.07:42	0.2805	0.003	0	0	0	0	0.0013	0	0	0	0.0115	0.0599	0.3466	0.2973
PEP3_Trpm8-endothelial-satellite.glia-Th:0.07:43	0.3375	0	0	0	0	0.006	0	0	0	0	0	0.0731	0.2906	0.2927
PEP3_Trpm8-endothelial-satellite.glia-Th:0.07:44	0.3348	0	0	0.0038	0	0.0093	0	0	0	0	0	0.0536	0.2985	0.3
PEP3_Trpm8-endothelial-satellite.glia-Th:0.07:45	0.3129	0	0	0	0	0	0	0.0026	0	0	0	0.057	0.3256	0.3019
PEP3_Trpm8-endothelial-satellite.glia-Th:0.07:46	0.3079	0.0058	0	0	0	0	0	0	0	0	0	0.0347	0.321	0.3305
PEP3_Trpm8-endothelial-satellite.glia-Th:0.07:47	0.2839	0	0	0	0	0	0	0	0	0	0	0.0533	0.3155	0.3473
PEP3_Trpm8-endothelial-satellite.glia-Th:0.07:48	0.3246	0	0	0	0	0.0012	0	0.0051	0	0.0082	0	0.0603	0.2743	0.3262
PEP3_Trpm8-endothelial-satellite.glia-Th:0.07:49	0.3129	0	0	0	0	0.0036	0	0	0	0	0.0047	0.0892	0.3004	0.2893
PEP3_Trpm8-endothelial-satellite.glia-Th:0.07:50	0.3002	0	0.0028	0	0.0037	0.0114	0	0	0	0.0023	0	0.099	0.2997	0.2809
PEP3_Trpm8-endothelial-satellite.glia-Th:0.07:51	0.286	0	0	0	0.0003	0	0	0	0	0.0082	0	0.0788	0.3127	0.314
PEP3_Trpm8-endothelial-satellite.glia-Th:0.07:52	0.3355	0.0024	0	0.0045	0	0.003	0	0	0	0	0	0.0306	0.3047	0.3193
PEP3_Trpm8-endothelial-satellite.glia-Th:0.07:53	0.2756	0	0	0	0	0	0	0	0	0.0029	0	0.0561	0.3226	0.3428
PEP3_Trpm8-endothelial-satellite.glia-Th:0.07:54	0.3322	0.0035	0	0.0038	0.0045	0.0062	0.0002	0	0.0068	0	0	0.0726	0.3106	0.2596
PEP3_Trpm8-endothelial-satellite.glia-Th:0.07:55	0.2669	0	0	0	0	0	0.0023	0	0.0048	0	0	0.0603	0.3377	0.3279
PEP3_Trpm8-endothelial-satellite.glia-Th:0.07:56	0.3092	0	0.0003	0	0	0	0	0	0	0	0	0.0576	0.3413	0.2916
PEP3_Trpm8-endothelial-satellite.glia-Th:0.07:57	0.2646	0	0	0.0012	0	0.0038	0	0	0	0	0	0.086	0.3498	0.2947
PEP3_Trpm8-endothelial-satellite.glia-Th:0.07:58	0.3085	0	0	0	0	0	0	0	0	0	0	0.1035	0.288	0.3
PEP3_Trpm8-endothelial-satellite.glia-Th:0.07:59	0.3421	0	0	0	0	0	0	0	0	0.0133	0	0.0505	0.3106	0.2834
PEP3_Trpm8-endothelial-satellite.glia-Th:0.07:60	0.28	0	0	0	0	0	0.0055	0	0	0.0013	0	0.0707	0.3508	0.2916
PEP3_Trpm8-endothelial-satellite.glia-Th:0.07:61	0.3561	0	0.002	0.001	0	0.0035	0.0037	0.0059	0	0	0	0.0559	0.3106	0.2611
PEP3_Trpm8-endothelial-satellite.glia-Th:0.07:62	0.3239	0	0	0.0052	0.0072	0	0	0	0.0024	0	0	0.0997	0.2986	0.2631
PEP3_Trpm8-endothelial-satellite.glia-Th:0.07:63	0.3448	0	0.0003	0.0069	0	0.0157	0	0.0048	0.0059	0	0	0.0319	0.328	0.2616
PEP3_Trpm8-endothelial-satellite.glia-Th:0.07:64	0.3338	0	0.0046	0	0	0	0.0036	0	0.0037	0	0	0.0578	0.2998	0.2967
PEP3_Trpm8-endothelial-satellite.glia-Th:0.07:65	0.2969	0	0.003	0	0	0	0	0	0	0	0	0.0577	0.3139	0.3284
PEP3_Trpm8-endothelial-satellite.glia-Th:0.07:66	0.333	0	0.0015	0	0	0	0	0.0012	0	0.0265	0	0.0699	0.3062	0.2618
PEP3_Trpm8-endothelial-satellite.glia-Th:0.07:67	0.3213	0.0007	0	0.0116	0.0003	0.0124	0	0.0066	0	0	0	0.0457	0.3266	0.275
PEP3_Trpm8-endothelial-satellite.glia-Th:0.07:68	0.2986	0.0005	0.0038	0	0	0.0011	0	0	0	0	0	0.0424	0.3063	0.3472
PEP3_Trpm8-endothelial-satellite.glia-Th:0.07:69	0.3356	0	0	0	0	0	0	0	0	0	0	0.1019	0.2743	0.2882
PEP3_Trpm8-endothelial-satellite.glia-Th:0.07:70	0.3142	0.0027	0	0	0	0	0.0024	0	0	0.0026	0	0.068	0.2903	0.3198
PEP3_Trpm8-endothelial-satellite.glia-Th:0.07:71	0.3361	0.0014	0	0.006	0	0.0031	0	0.0026	0	0	0	0.0383	0.3117	0.3006
PEP3_Trpm8-endothelial-satellite.glia-Th:0.07:72	0.3165	0	0	0	0	0	0	0	0	0	0	0.0799	0.3074	0.2962
PEP3_Trpm8-endothelial-satellite.glia-Th:0.07:73	0.33	0	0.0031	0	0	0	0	0	0	0	0	0.0659	0.2617	0.3392
PEP3_Trpm8-endothelial-satellite.glia-Th:0.07:74	0.3255	0	0.0016	0.0032	0.0093	0	0	0	0.0184	0	0	0.0689	0.2922	0.2809
PEP3_Trpm8-endothelial-satellite.glia-Th:0.07:75	0.3102	0	0	0.0002	0	0	0	0	0.009	0.0066	0	0.0644	0.3106	0.299
PEP3_Trpm8-endothelial-satellite.glia-Th:0.07:76	0.3228	0	0.0012	0	0	0	0.0024	0.0094	0	0	0	0.045	0.3425	0.2767
PEP3_Trpm8-endothelial-satellite.glia-Th:0.07:77	0.2785	0	0	0	0	0	0	0	0	0.0214	0	0.0547	0.3308	0.3146
PEP3_Trpm8-endothelial-satellite.glia-Th:0.07:78	0.3123	0	0	0	0	0	0.001	0	0	0	0	0.076	0.2955	0.3153
PEP3_Trpm8-endothelial-satellite.glia-Th:0.07:79	0.3268	0.0037	0.0024	0	0.0034	0.0067	0	0	0	0	0	0.0892	0.3088	0.259
PEP3_Trpm8-endothelial-satellite.glia-Th:0.07:80	0.2942	0.0019	0	0.0083	0	0.0014	0	0	0	0	0	0.0473	0.3135	0.3334
PEP3_Trpm8-endothelial-satellite.glia-Th:0.07:81	0.3176	0	0.0037	0.0092	0.0058	0.008	0	0	0	0.0105	0	0.0635	0.2855	0.2961
PEP3_Trpm8-endothelial-satellite.glia-Th:0.07:82	0.3004	0.0014	0.0076	0	0	0	0.0071	0	0.0014	0	0.0033	0.0848	0.3072	0.2869
PEP3_Trpm8-endothelial-satellite.glia-Th:0.07:83	0.2932	0.0047	0	0	0	0	0	0	0	0	0	0.0626	0.2961	0.3434
PEP3_Trpm8-endothelial-satellite.glia-Th:0.07:84	0.3328	0	0	0.001	0	0.004	0	0	0	0.0038	0	0.0372	0.2871	0.334
PEP3_Trpm8-endothelial-satellite.glia-Th:0.07:85	0.2574	0	0	0.003	0	0.0039	0	0	0	0	0.0016	0.0389	0.3263	0.3689
PEP3_Trpm8-endothelial-satellite.glia-Th:0.07:86	0.3038	0	0.0034	0.0002	0	0.0002	0	0	0	0	0	0.0563	0.3288	0.3073
PEP3_Trpm8-endothelial-satellite.glia-Th:0.07:87	0.2849	0	0.004	0.0006	0.0058	0	0	0	0.0117	0.0077	0	0.0668	0.2933	0.3252
PEP3_Trpm8-endothelial-satellite.glia-Th:0.07:88	0.3207	0	0	0	0	0.0043	0	0	0	0.0024	0	0.0771	0.2996	0.2958
PEP3_Trpm8-endothelial-satellite.glia-Th:0.07:89	0.318	0	0	0.0056	0	0	0	0	0.0101	0	0	0.0541	0.3268	0.2853
PEP3_Trpm8-endothelial-satellite.glia-Th:0.07:90	0.3121	0	0	0	0	0	0	0.0095	0	0	0.0009	0.0592	0.2827	0.3358
PEP3_Trpm8-endothelial-satellite.glia-Th:0.07:91	0.304	0	0.0003	0.0025	0.0058	0.0035	0.0084	0	0	0.0023	0	0.0804	0.278	0.3147
PEP3_Trpm8-endothelial-satellite.glia-Th:0.07:92	0.3216	0	0	0	0	0	0	0	0	0	0	0.078	0.2926	0.3079
PEP3_Trpm8-endothelial-satellite.glia-Th:0.07:93	0.2915	0	0	0.0016	0	0	0	0.0084	0	0	0.0046	0.0305	0.3216	0.3419
PEP3_Trpm8-endothelial-satellite.glia-Th:0.07:94	0.286	0.0006	0.0094	0	0.0007	0.0088	0	0	0	0.0012	0.0035	0.0773	0.331	0.2816
PEP3_Trpm8-endothelial-satellite.glia-Th:0.07:95	0.2893	0	0	0	0	0	0	0	0	0.0032	0	0.0704	0.352	0.285
PEP3_Trpm8-endothelial-satellite.glia-Th:0.07:96	0.2874	0	0	0	0	0.0038	0	0	0	0	0	0.083	0.3145	0.3114
PEP3_Trpm8-endothelial-satellite.glia-Th:0.07:97	0.3114	0	0	0.0027	0	0	0	0	0	0	0	0.0386	0.3354	0.3119
PEP3_Trpm8-endothelial-satellite.glia-Th:0.07:98	0.3409	0	0	0.0112	0	0	0	0	0	0	0	0.0546	0.3241	0.2692
PEP3_Trpm8-endothelial-satellite.glia-Th:0.07:99	0.3177	0.0039	0	0	0	0	0	0	0	0	0	0.0803	0.2583	0.3398
PEP3_Trpm8-endothelial-satellite.glia-Th:0.07:100	0.3262	0	0	0.0006	0	0	0	0.0115	0	0	0	0.0668	0.3357	0.2592
PEP3_Trpm8-endothelial-satellite.glia-Th:0.08:1	0.3326	0.0051	0.0001	0.0044	0.0068	0.0159	0.0106	0.0067	0	0	0.0002	0.0544	0.2747	0.2885
PEP3_Trpm8-endothelial-satellite.glia-Th:0.08:2	0.3196	0	0	0.0032	0.0026	0.0002	0.0127	0.0056	0	0	0	0.0746	0.3161	0.2656
PEP3_Trpm8-endothelial-satellite.glia-Th:0.08:3	0.353	0.0019	0	0	0	0	0	0	0	0	0	0.0609	0.2942	0.29
PEP3_Trpm8-endothelial-satellite.glia-Th:0.08:4	0.2847	0	0	0	0.0009	0	0	0	0	0.0189	0	0.098	0.2519	0.3456
PEP3_Trpm8-endothelial-satellite.glia-Th:0.08:5	0.3263	0.0049	0	0.0085	0	0.0075	0.0002	0	0	0	0	0.053	0.2988	0.3007
PEP3_Trpm8-endothelial-satellite.glia-Th:0.08:6	0.3143	0	0	0.0016	0	0	0.0037	0	0	0.0176	0	0.0798	0.3367	0.2463
PEP3_Trpm8-endothelial-satellite.glia-Th:0.08:7	0.3177	0	0	0	0	0	0	0.0059	0	0	0	0.0505	0.2779	0.348
PEP3_Trpm8-endothelial-satellite.glia-Th:0.08:8	0.3137	0	0	0	0	0	0	0	0	0	0	0.0625	0.3104	0.3134
PEP3_Trpm8-endothelial-satellite.glia-Th:0.08:9	0.2726	0	0	0.0073	0	0.0043	0	0.0029	0	0	0.002	0.0514	0.3642	0.2953
PEP3_Trpm8-endothelial-satellite.glia-Th:0.08:10	0.3162	0	0	0.0003	0	0	0	0	0	0	0	0.0769	0.2989	0.3077
PEP3_Trpm8-endothelial-satellite.glia-Th:0.08:11	0.316	0.0021	0	0	0	0	0	0	0	0	0	0.0552	0.3023	0.3243
PEP3_Trpm8-endothelial-satellite.glia-Th:0.08:12	0.299	0.0044	0.0009	0	0	0	0	0	0	0	0	0.071	0.3142	0.3106
PEP3_Trpm8-endothelial-satellite.glia-Th:0.08:13	0.3069	0	0	0	0	0	0	0	0.0023	0	0	0.0615	0.348	0.2814
PEP3_Trpm8-endothelial-satellite.glia-Th:0.08:14	0.2896	0	0	0	0	0	0.015	0	0	0.0137	0	0.0625	0.3282	0.2909
PEP3_Trpm8-endothelial-satellite.glia-Th:0.08:15	0.2931	0	0.0098	0	0.0018	0	0.0035	0	0	0.0101	0	0.0667	0.2613	0.3536
PEP3_Trpm8-endothelial-satellite.glia-Th:0.08:16	0.3091	0.0087	0	0.0018	0	0.0052	0	0	0	0	0	0.0701	0.2762	0.3288
PEP3_Trpm8-endothelial-satellite.glia-Th:0.08:17	0.2817	0	0	0.0013	0	0.0009	0	0.0067	0	0	0	0.0521	0.2878	0.3694
PEP3_Trpm8-endothelial-satellite.glia-Th:0.08:18	0.3576	0.0055	0	0	0	0	0	0	0	0	0	0.0902	0.2943	0.2523
PEP3_Trpm8-endothelial-satellite.glia-Th:0.08:19	0.3055	0	0	0	0	0	0.0017	0	0	0	0	0.0853	0.2888	0.3187
PEP3_Trpm8-endothelial-satellite.glia-Th:0.08:20	0.3162	0	0	0.0057	0.0059	0	0.0002	0.0054	0	0.0099	0	0.0615	0.2661	0.3291
PEP3_Trpm8-endothelial-satellite.glia-Th:0.08:21	0.273	0	0	0.0089	0	0.0086	0	0.0148	0	0	0	0.0255	0.3193	0.3499
PEP3_Trpm8-endothelial-satellite.glia-Th:0.08:22	0.3036	0	0.0008	0.0009	0	0	0	0	0	0	0	0.0759	0.2816	0.3373
PEP3_Trpm8-endothelial-satellite.glia-Th:0.08:23	0.2976	0	0.0035	0.0048	0.0022	0.0047	0	0.0065	0	0	0	0.0506	0.2825	0.3476
PEP3_Trpm8-endothelial-satellite.glia-Th:0.08:24	0.3365	0	0	0	0	0	0.0003	0	0.0095	0	0	0.0663	0.3123	0.2752
PEP3_Trpm8-endothelial-satellite.glia-Th:0.08:25	0.2836	0	0	0.0023	0	0	0	0	0	0.0222	0	0.069	0.3008	0.322
PEP3_Trpm8-endothelial-satellite.glia-Th:0.08:26	0.3082	0	0.0015	0	0	0	0	0.0033	0.008	0	0	0.0607	0.3194	0.2988
PEP3_Trpm8-endothelial-satellite.glia-Th:0.08:27	0.3073	0	0.0018	0	0	0	0	0	0	0	0	0.0786	0.318	0.2942
PEP3_Trpm8-endothelial-satellite.glia-Th:0.08:28	0.3008	0	0	0	0	0	0	0	0	0.0157	0	0.0733	0.3247	0.2855
PEP3_Trpm8-endothelial-satellite.glia-Th:0.08:29	0.3261	0	0	0	0	0	0	0	0	0	0	0.0607	0.3044	0.3088
PEP3_Trpm8-endothelial-satellite.glia-Th:0.08:30	0.3392	0	0	0	0	0	0	0.0019	0	0	0	0.0746	0.3241	0.2603
PEP3_Trpm8-endothelial-satellite.glia-Th:0.08:31	0.2726	0	0.0004	0	0	0	0.0057	0	0	0	0	0.1081	0.3271	0.286
PEP3_Trpm8-endothelial-satellite.glia-Th:0.08:32	0.327	0.004	0	0.0023	0.0081	0.0057	0	0	0	0	0	0.0651	0.2585	0.3293
PEP3_Trpm8-endothelial-satellite.glia-Th:0.08:33	0.3184	0	0	0	0	0	0	0	0	0	0	0.0813	0.2955	0.3048
PEP3_Trpm8-endothelial-satellite.glia-Th:0.08:34	0.3328	0	0.0015	0	0	0	0.0077	0	0.0027	0	0	0.0741	0.2922	0.2891
PEP3_Trpm8-endothelial-satellite.glia-Th:0.08:35	0.3045	0	0.0039	0	0.002	0	0	0	0	0.0058	0	0.074	0.2947	0.3152
PEP3_Trpm8-endothelial-satellite.glia-Th:0.08:36	0.3089	0.0008	0	0.0005	0	0.0029	0	0	0.0038	0.0013	0	0.0381	0.2854	0.3582
PEP3_Trpm8-endothelial-satellite.glia-Th:0.08:37	0.2712	0	0	0.0017	0	0.0049	0	0	0	0.0053	0	0.0369	0.3508	0.3292
PEP3_Trpm8-endothelial-satellite.glia-Th:0.08:38	0.285	0	0	0	0	0	0.0031	0	0.0042	0.0084	0	0.0999	0.3133	0.2861
PEP3_Trpm8-endothelial-satellite.glia-Th:0.08:39	0.3241	0	0	0	0.0003	0	0	0.0141	0	0	0	0.0518	0.2865	0.3232
PEP3_Trpm8-endothelial-satellite.glia-Th:0.08:40	0.3537	0	0	0.0035	0	0	0	0	0	0	0	0.0884	0.3093	0.2451
PEP3_Trpm8-endothelial-satellite.glia-Th:0.08:41	0.3437	0.0025	0	0	0	0.0002	0.0114	0	0	0.0046	0	0.0731	0.2868	0.2777
PEP3_Trpm8-endothelial-satellite.glia-Th:0.08:42	0.2773	0.0027	0	0	0	0	0.0013	0	0	0	0.0114	0.0706	0.3428	0.2939
PEP3_Trpm8-endothelial-satellite.glia-Th:0.08:43	0.3338	0	0	0	0	0.0059	0	0	0	0	0	0.0832	0.2873	0.2897
PEP3_Trpm8-endothelial-satellite.glia-Th:0.08:44	0.3307	0	0	0.0038	0	0.0092	0	0	0	0	0	0.0651	0.2948	0.2964
PEP3_Trpm8-endothelial-satellite.glia-Th:0.08:45	0.3104	0	0	0	0	0	0	0.0027	0	0	0	0.0646	0.3229	0.2993
PEP3_Trpm8-endothelial-satellite.glia-Th:0.08:46	0.3052	0.0056	0	0	0	0	0	0	0	0	0	0.0433	0.3183	0.3275
PEP3_Trpm8-endothelial-satellite.glia-Th:0.08:47	0.2811	0	0	0	0	0	0	0	0	0	0	0.0629	0.3123	0.3437
PEP3_Trpm8-endothelial-satellite.glia-Th:0.08:48	0.3208	0	0	0	0	0.001	0	0.005	0	0.0093	0	0.071	0.2708	0.3221
PEP3_Trpm8-endothelial-satellite.glia-Th:0.08:49	0.3098	0	0	0	0	0.0034	0	0	0	0	0.0046	0.0983	0.2973	0.2866
PEP3_Trpm8-endothelial-satellite.glia-Th:0.08:50	0.2965	0	0.0027	0	0.0037	0.0113	0	0	0	0.0016	0	0.1107	0.296	0.2776
PEP3_Trpm8-endothelial-satellite.glia-Th:0.08:51	0.2831	0	0	0	0.0003	0.0001	0	0	0	0.0076	0	0.0886	0.3095	0.3109
PEP3_Trpm8-endothelial-satellite.glia-Th:0.08:52	0.3323	0.0025	0	0.0045	0	0.003	0	0	0	0	0	0.0396	0.3018	0.3162
PEP3_Trpm8-endothelial-satellite.glia-Th:0.08:53	0.2727	0	0	0	0	0	0	0	0	0.0034	0	0.0651	0.3194	0.3394
PEP3_Trpm8-endothelial-satellite.glia-Th:0.08:54	0.329	0.0035	0	0.0038	0.0045	0.006	0.0002	0	0.007	0	0	0.0813	0.3076	0.257
PEP3_Trpm8-endothelial-satellite.glia-Th:0.08:55	0.2638	0	0	0	0	0	0.0024	0	0.0041	0	0	0.0716	0.3337	0.3243
PEP3_Trpm8-endothelial-satellite.glia-Th:0.08:56	0.3058	0	0.0005	0	0	0	0	0	0	0	0	0.0677	0.3375	0.2885
PEP3_Trpm8-endothelial-satellite.glia-Th:0.08:57	0.2613	0	0	0.0012	0	0.004	0	0	0	0	0	0.0979	0.3452	0.2905
PEP3_Trpm8-endothelial-satellite.glia-Th:0.08:58	0.3045	0	0	0	0	0	0	0	0	0	0	0.1148	0.2843	0.2964
PEP3_Trpm8-endothelial-satellite.glia-Th:0.08:59	0.3387	0	0	0	0	0	0	0	0	0.0133	0	0.06	0.3074	0.2806
PEP3_Trpm8-endothelial-satellite.glia-Th:0.08:60	0.2767	0	0	0	0	0	0.0054	0	0	0.0007	0	0.0821	0.3469	0.2881
PEP3_Trpm8-endothelial-satellite.glia-Th:0.08:61	0.3522	0	0.002	0.0008	0	0.0033	0.0039	0.006	0	0	0	0.0666	0.3069	0.2584
PEP3_Trpm8-endothelial-satellite.glia-Th:0.08:62	0.3194	0	0	0.0053	0.0073	0	0	0	0.0018	0	0	0.1121	0.2945	0.2596
PEP3_Trpm8-endothelial-satellite.glia-Th:0.08:63	0.3414	0	0.0002	0.007	0	0.0158	0	0.0048	0.0055	0	0	0.0414	0.3248	0.259
PEP3_Trpm8-endothelial-satellite.glia-Th:0.08:64	0.3299	0	0.0047	0	0	0	0.0035	0	0.0042	0	0	0.0683	0.2962	0.2931
PEP3_Trpm8-endothelial-satellite.glia-Th:0.08:65	0.2935	0	0.0034	0	0	0	0	0	0	0	0	0.0683	0.3103	0.3246
PEP3_Trpm8-endothelial-satellite.glia-Th:0.08:66	0.329	0	0.0015	0	0	0	0	0.0014	0	0.027	0	0.0803	0.3024	0.2584
PEP3_Trpm8-endothelial-satellite.glia-Th:0.08:67	0.3184	0.0008	0	0.0115	0.0003	0.0123	0	0.0068	0	0	0	0.0539	0.3236	0.2724
PEP3_Trpm8-endothelial-satellite.glia-Th:0.08:68	0.2955	0.001	0.0035	0	0	0.0011	0	0	0	0	0	0.0522	0.3032	0.3434
PEP3_Trpm8-endothelial-satellite.glia-Th:0.08:69	0.3318	0	0	0	0	0	0	0	0	0	0	0.1119	0.2713	0.2851
PEP3_Trpm8-endothelial-satellite.glia-Th:0.08:70	0.3107	0.0027	0	0	0	0	0.0023	0	0	0.0024	0	0.0786	0.2871	0.3163
PEP3_Trpm8-endothelial-satellite.glia-Th:0.08:71	0.3328	0.0016	0	0.006	0	0.0031	0	0.0028	0	0	0	0.0474	0.3088	0.2975
PEP3_Trpm8-endothelial-satellite.glia-Th:0.08:72	0.313	0	0	0	0	0	0	0	0	0	0	0.09	0.3039	0.2931
PEP3_Trpm8-endothelial-satellite.glia-Th:0.08:73	0.3262	0	0.0032	0	0	0	0	0	0	0	0	0.0763	0.2588	0.3356
PEP3_Trpm8-endothelial-satellite.glia-Th:0.08:74	0.3222	0	0.0016	0.0031	0.0093	0	0	0	0.0177	0	0	0.0784	0.2894	0.2784
PEP3_Trpm8-endothelial-satellite.glia-Th:0.08:75	0.3066	0	0	0.0002	0	0	0	0	0.0091	0.0062	0	0.075	0.3071	0.2958
PEP3_Trpm8-endothelial-satellite.glia-Th:0.08:76	0.3187	0	0.0015	0	0	0	0.0022	0.0095	0	0	0	0.0564	0.3382	0.2735
PEP3_Trpm8-endothelial-satellite.glia-Th:0.08:77	0.276	0	0	0	0	0	0	0	0	0.0213	0	0.0634	0.3277	0.3116
PEP3_Trpm8-endothelial-satellite.glia-Th:0.08:78	0.3087	0	0	0	0	0	0.0008	0	0	0	0	0.0867	0.292	0.3117
PEP3_Trpm8-endothelial-satellite.glia-Th:0.08:79	0.3234	0.0035	0.0023	0	0.0035	0.0067	0	0	0	0	0	0.0987	0.3057	0.2562
PEP3_Trpm8-endothelial-satellite.glia-Th:0.08:80	0.2906	0.0017	0	0.0084	0	0.0013	0	0	0	0	0	0.0588	0.3096	0.3296
PEP3_Trpm8-endothelial-satellite.glia-Th:0.08:81	0.3146	0	0.0038	0.0092	0.0058	0.0079	0	0	0	0.0104	0	0.0723	0.2826	0.2934
PEP3_Trpm8-endothelial-satellite.glia-Th:0.08:82	0.2966	0.0012	0.0075	0	0	0	0.0071	0	0.0006	0	0.0035	0.0969	0.3034	0.2832
PEP3_Trpm8-endothelial-satellite.glia-Th:0.08:83	0.29	0.0045	0	0	0	0	0	0	0	0	0	0.0729	0.293	0.3397
PEP3_Trpm8-endothelial-satellite.glia-Th:0.08:84	0.3294	0	0	0.0011	0	0.004	0	0	0	0.0042	0	0.0464	0.2842	0.3307
PEP3_Trpm8-endothelial-satellite.glia-Th:0.08:85	0.2551	0	0	0.0029	0	0.004	0	0	0	0	0.0015	0.0474	0.3235	0.3655
PEP3_Trpm8-endothelial-satellite.glia-Th:0.08:86	0.3011	0	0.0032	0.0003	0	0.0002	0	0	0	0	0	0.0651	0.3257	0.3043
PEP3_Trpm8-endothelial-satellite.glia-Th:0.08:87	0.2818	0	0.0039	0.0007	0.0056	0	0	0	0.0122	0.0081	0	0.0762	0.2901	0.3214
PEP3_Trpm8-endothelial-satellite.glia-Th:0.08:88	0.3173	0	0	0	0	0.0042	0	0	0	0.0015	0	0.0877	0.2965	0.2928
PEP3_Trpm8-endothelial-satellite.glia-Th:0.08:89	0.3145	0	0	0.0058	0	0	0	0	0.01	0	0	0.0641	0.3234	0.2822
PEP3_Trpm8-endothelial-satellite.glia-Th:0.08:90	0.3095	0	0	0	0	0	0	0.0098	0	0	0.0007	0.0668	0.2803	0.3329
PEP3_Trpm8-endothelial-satellite.glia-Th:0.08:91	0.3005	0	0.0003	0.0025	0.0056	0.0038	0.0084	0	0	0.0014	0	0.0918	0.2748	0.3108
PEP3_Trpm8-endothelial-satellite.glia-Th:0.08:92	0.3186	0	0	0	0	0	0	0	0	0	0	0.0869	0.2896	0.305
PEP3_Trpm8-endothelial-satellite.glia-Th:0.08:93	0.2885	0	0	0.0014	0	0	0	0.0089	0	0	0.0045	0.0403	0.3181	0.3384
PEP3_Trpm8-endothelial-satellite.glia-Th:0.08:94	0.2832	0.0006	0.0094	0	0.0006	0.0086	0	0	0	0.0018	0.0034	0.0856	0.3277	0.279
PEP3_Trpm8-endothelial-satellite.glia-Th:0.08:95	0.2863	0	0	0	0	0	0	0	0	0.003	0	0.0803	0.3483	0.2822
PEP3_Trpm8-endothelial-satellite.glia-Th:0.08:96	0.2841	0	0	0	0	0.0037	0	0	0	0	0	0.0936	0.3108	0.3079
PEP3_Trpm8-endothelial-satellite.glia-Th:0.08:97	0.3081	0	0	0.0026	0	0	0	0	0	0	0	0.0491	0.3316	0.3087
PEP3_Trpm8-endothelial-satellite.glia-Th:0.08:98	0.3368	0	0	0.011	0	0	0	0	0	0	0	0.0659	0.3203	0.266
PEP3_Trpm8-endothelial-satellite.glia-Th:0.08:99	0.3143	0.0037	0	0	0	0	0	0	0	0	0	0.0906	0.2554	0.336
PEP3_Trpm8-endothelial-satellite.glia-Th:0.08:100	0.3223	0	0	0.0007	0	0	0	0.0116	0	0	0	0.0775	0.3318	0.2562
PEP3_Trpm8-endothelial-satellite.glia-Th:0.09:1	0.3292	0.0049	0	0.0043	0.0068	0.0157	0.0105	0.0071	0	0	0.0001	0.0638	0.272	0.2856
PEP3_Trpm8-endothelial-satellite.glia-Th:0.09:2	0.3156	0	0	0.0032	0.0027	0.0001	0.0124	0.0051	0	0	0	0.086	0.3122	0.2627
PEP3_Trpm8-endothelial-satellite.glia-Th:0.09:3	0.3496	0.0019	0	0	0	0	0	0	0	0	0	0.0701	0.2913	0.2872
PEP3_Trpm8-endothelial-satellite.glia-Th:0.09:4	0.2817	0	0	0	0.0007	0	0	0	0	0.0187	0	0.1077	0.2492	0.342
PEP3_Trpm8-endothelial-satellite.glia-Th:0.09:5	0.3231	0.0047	0	0.0084	0	0.0074	0.0001	0	0	0	0	0.0628	0.2957	0.2978
PEP3_Trpm8-endothelial-satellite.glia-Th:0.09:6	0.3112	0	0	0.0016	0	0	0.0036	0	0	0.0176	0	0.0891	0.3332	0.2437
PEP3_Trpm8-endothelial-satellite.glia-Th:0.09:7	0.3144	0	0	0	0	0	0	0.0062	0	0	0	0.0602	0.2751	0.3442
PEP3_Trpm8-endothelial-satellite.glia-Th:0.09:8	0.3103	0	0	0	0	0	0	0	0	0	0	0.0724	0.3072	0.31
PEP3_Trpm8-endothelial-satellite.glia-Th:0.09:9	0.27	0	0	0.0072	0	0.0042	0	0.0028	0	0	0.0021	0.0605	0.3607	0.2926
PEP3_Trpm8-endothelial-satellite.glia-Th:0.09:10	0.3131	0	0	0.0004	0	0	0	0	0	0	0	0.0861	0.2959	0.3045
PEP3_Trpm8-endothelial-satellite.glia-Th:0.09:11	0.3124	0.002	0	0	0	0	0	0	0	0	0	0.0662	0.2987	0.3207
PEP3_Trpm8-endothelial-satellite.glia-Th:0.09:12	0.296	0.0044	0.001	0	0	0	0	0	0	0	0	0.0801	0.3109	0.3075
PEP3_Trpm8-endothelial-satellite.glia-Th:0.09:13	0.3031	0	0	0	0	0	0	0	0.0024	0	0	0.0729	0.3437	0.2779
PEP3_Trpm8-endothelial-satellite.glia-Th:0.09:14	0.2869	0	0	0	0	0	0.0149	0	0	0.0132	0	0.0719	0.3251	0.288
PEP3_Trpm8-endothelial-satellite.glia-Th:0.09:15	0.2898	0	0.0099	0	0.0017	0	0.0036	0	0	0.0101	0	0.0764	0.2584	0.3501
PEP3_Trpm8-endothelial-satellite.glia-Th:0.09:16	0.3061	0.0088	0	0.0016	0	0.0051	0	0	0	0	0	0.0795	0.2733	0.3256
PEP3_Trpm8-endothelial-satellite.glia-Th:0.09:17	0.2783	0	0	0.0011	0	0.0008	0	0.0063	0	0	0	0.0636	0.2844	0.3654
PEP3_Trpm8-endothelial-satellite.glia-Th:0.09:18	0.3537	0.0055	0	0	0	0	0	0	0	0	0	0.0999	0.2911	0.2498
PEP3_Trpm8-endothelial-satellite.glia-Th:0.09:19	0.302	0	0	0	0	0	0.0017	0	0	0	0	0.0958	0.2855	0.315
PEP3_Trpm8-endothelial-satellite.glia-Th:0.09:20	0.3132	0	0	0.0056	0.0056	0	0.0002	0.0056	0	0.0106	0	0.0698	0.2635	0.3259
PEP3_Trpm8-endothelial-satellite.glia-Th:0.09:21	0.2704	0	0	0.0088	0	0.0085	0	0.0147	0	0	0	0.0347	0.3163	0.3465
PEP3_Trpm8-endothelial-satellite.glia-Th:0.09:22	0.3004	0	0.0008	0.0008	0	0	0	0	0	0	0	0.0853	0.2787	0.3341
PEP3_Trpm8-endothelial-satellite.glia-Th:0.09:23	0.2947	0	0.0039	0.005	0.0022	0.0047	0	0.0064	0	0	0	0.0592	0.2797	0.3442
PEP3_Trpm8-endothelial-satellite.glia-Th:0.09:24	0.3332	0	0	0	0	0	0.0004	0	0.0095	0	0	0.0752	0.3093	0.2724
PEP3_Trpm8-endothelial-satellite.glia-Th:0.09:25	0.2805	0	0	0.0022	0	0	0	0	0	0.0221	0	0.0796	0.2973	0.3182
PEP3_Trpm8-endothelial-satellite.glia-Th:0.09:26	0.3048	0	0.0019	0	0	0	0	0.0038	0.0078	0	0	0.0705	0.3158	0.2954
PEP3_Trpm8-endothelial-satellite.glia-Th:0.09:27	0.3037	0	0.002	0	0	0	0	0	0	0	0	0.0892	0.3144	0.2908
PEP3_Trpm8-endothelial-satellite.glia-Th:0.09:28	0.2978	0	0	0	0	0	0	0	0	0.0157	0	0.0822	0.3215	0.2828
PEP3_Trpm8-endothelial-satellite.glia-Th:0.09:29	0.3225	0	0	0	0	0	0	0	0	0	0	0.0709	0.3011	0.3054
PEP3_Trpm8-endothelial-satellite.glia-Th:0.09:30	0.3346	0	0	0	0	0	0	0.0016	0	0	0	0.0868	0.3198	0.2571
PEP3_Trpm8-endothelial-satellite.glia-Th:0.09:31	0.2693	0	0.0002	0	0	0	0.0057	0	0	0	0	0.1193	0.323	0.2825
PEP3_Trpm8-endothelial-satellite.glia-Th:0.09:32	0.3239	0.0041	0	0.0021	0.0081	0.0056	0	0	0	0	0	0.074	0.256	0.3261
PEP3_Trpm8-endothelial-satellite.glia-Th:0.09:33	0.3146	0	0	0	0	0	0	0	0	0	0	0.0924	0.2919	0.3011
PEP3_Trpm8-endothelial-satellite.glia-Th:0.09:34	0.3299	0	0.0016	0	0	0	0.0077	0	0.0025	0	0	0.0823	0.2896	0.2864
PEP3_Trpm8-endothelial-satellite.glia-Th:0.09:35	0.3009	0	0.0039	0	0.002	0	0	0	0	0.0059	0	0.0846	0.2911	0.3116
PEP3_Trpm8-endothelial-satellite.glia-Th:0.09:36	0.3061	0.0008	0	0.0004	0	0.0026	0	0	0.0046	0.0019	0	0.046	0.2827	0.3549
PEP3_Trpm8-endothelial-satellite.glia-Th:0.09:37	0.2685	0	0	0.0017	0	0.0048	0	0	0	0.0055	0	0.0465	0.3472	0.3258
PEP3_Trpm8-endothelial-satellite.glia-Th:0.09:38	0.2817	0	0	0	0	0	0.0031	0	0.0038	0.0082	0	0.1112	0.3096	0.2825
PEP3_Trpm8-endothelial-satellite.glia-Th:0.09:39	0.321	0	0	0	0.0003	0	0	0.0142	0	0	0	0.0604	0.2839	0.3202
PEP3_Trpm8-endothelial-satellite.glia-Th:0.09:40	0.3494	0	0	0.0033	0	0	0	0	0	0	0	0.0993	0.3056	0.2424
PEP3_Trpm8-endothelial-satellite.glia-Th:0.09:41	0.3399	0.0024	0	0	0	0.0002	0.0113	0	0	0.0051	0	0.0829	0.2835	0.2747
PEP3_Trpm8-endothelial-satellite.glia-Th:0.09:42	0.2741	0.0024	0	0	0	0	0.0014	0	0	0	0.0113	0.0813	0.3391	0.2905
PEP3_Trpm8-endothelial-satellite.glia-Th:0.09:43	0.3301	0	0	0	0	0.0058	0	0	0	0	0	0.0933	0.2841	0.2867
PEP3_Trpm8-endothelial-satellite.glia-Th:0.09:44	0.3266	0	0	0.0039	0	0.0091	0	0	0	0	0	0.0766	0.2912	0.2927
PEP3_Trpm8-endothelial-satellite.glia-Th:0.09:45	0.3079	0	0	0	0	0	0	0.0028	0	0	0	0.0723	0.3202	0.2968
PEP3_Trpm8-endothelial-satellite.glia-Th:0.09:46	0.3026	0.0054	0	0	0	0	0	0	0	0	0	0.052	0.3155	0.3245
PEP3_Trpm8-endothelial-satellite.glia-Th:0.09:47	0.2783	0	0	0	0	0	0	0	0	0	0	0.0724	0.3092	0.3401
PEP3_Trpm8-endothelial-satellite.glia-Th:0.09:48	0.3169	0	0	0	0	0.0008	0	0.0049	0	0.0104	0	0.0817	0.2674	0.3179
PEP3_Trpm8-endothelial-satellite.glia-Th:0.09:49	0.3067	0	0	0	0	0.0033	0	0	0	0	0.0044	0.1075	0.2942	0.2838
PEP3_Trpm8-endothelial-satellite.glia-Th:0.09:50	0.2927	0	0.0026	0	0.0036	0.0112	0.0001	0	0	0.0008	0	0.1224	0.2922	0.2742
PEP3_Trpm8-endothelial-satellite.glia-Th:0.09:51	0.2802	0	0	0	0.0002	0.0002	0	0	0	0.0071	0	0.0983	0.3062	0.3077
PEP3_Trpm8-endothelial-satellite.glia-Th:0.09:52	0.3291	0.0026	0	0.0045	0	0.003	0	0	0	0	0	0.0487	0.2989	0.3132
PEP3_Trpm8-endothelial-satellite.glia-Th:0.09:53	0.2699	0	0	0	0	0	0	0	0	0.0038	0	0.0741	0.3162	0.3359
PEP3_Trpm8-endothelial-satellite.glia-Th:0.09:54	0.3258	0.0035	0	0.0038	0.0046	0.0059	0.0002	0	0.0073	0	0	0.09	0.3046	0.2544
PEP3_Trpm8-endothelial-satellite.glia-Th:0.09:55	0.2608	0	0	0	0	0	0.0025	0	0.0034	0	0	0.0829	0.3298	0.3207
PEP3_Trpm8-endothelial-satellite.glia-Th:0.09:56	0.3023	0	0.0007	0	0	0	0	0	0	0	0	0.0777	0.3338	0.2854
PEP3_Trpm8-endothelial-satellite.glia-Th:0.09:57	0.258	0	0	0.0012	0	0.0041	0	0	0	0	0	0.1098	0.3406	0.2864
PEP3_Trpm8-endothelial-satellite.glia-Th:0.09:58	0.3006	0	0	0	0	0	0	0	0	0	0	0.126	0.2806	0.2928
PEP3_Trpm8-endothelial-satellite.glia-Th:0.09:59	0.3353	0	0	0	0	0	0	0	0	0.0133	0	0.0696	0.3041	0.2777
PEP3_Trpm8-endothelial-satellite.glia-Th:0.09:60	0.2734	0	0	0	0	0	0.0054	0	0	0.0001	0	0.0936	0.343	0.2846
PEP3_Trpm8-endothelial-satellite.glia-Th:0.09:61	0.3482	0	0.0019	0.0006	0	0.003	0.004	0.0062	0	0	0	0.0772	0.3032	0.2557
PEP3_Trpm8-endothelial-satellite.glia-Th:0.09:62	0.315	0	0	0.0054	0.0075	0	0	0	0.0013	0	0	0.1244	0.2904	0.2562
PEP3_Trpm8-endothelial-satellite.glia-Th:0.09:63	0.3381	0	0.0002	0.007	0.0002	0.0158	0	0.0048	0.0048	0	0	0.0511	0.3217	0.2563
PEP3_Trpm8-endothelial-satellite.glia-Th:0.09:64	0.326	0	0.0049	0	0	0	0.0034	0	0.0047	0	0	0.0787	0.2927	0.2896
PEP3_Trpm8-endothelial-satellite.glia-Th:0.09:65	0.2901	0	0.0037	0	0	0	0	0	0	0	0	0.0788	0.3067	0.3208
PEP3_Trpm8-endothelial-satellite.glia-Th:0.09:66	0.3251	0	0.0014	0	0	0	0	0.0016	0	0.0275	0	0.0907	0.2985	0.2551
PEP3_Trpm8-endothelial-satellite.glia-Th:0.09:67	0.3156	0.0009	0	0.0115	0.0003	0.0121	0	0.007	0	0	0	0.0621	0.3207	0.2698
PEP3_Trpm8-endothelial-satellite.glia-Th:0.09:68	0.2924	0.0014	0.0032	0	0.0005	0.0008	0	0	0	0	0	0.062	0.3001	0.3395
PEP3_Trpm8-endothelial-satellite.glia-Th:0.09:69	0.328	0	0	0	0	0	0	0	0	0	0	0.1218	0.2682	0.282
PEP3_Trpm8-endothelial-satellite.glia-Th:0.09:70	0.3072	0.0026	0	0	0	0	0.0022	0	0	0.0022	0	0.0892	0.2838	0.3128
PEP3_Trpm8-endothelial-satellite.glia-Th:0.09:71	0.3295	0.0018	0	0.0059	0	0.003	0	0.003	0	0	0	0.0565	0.3058	0.2945
PEP3_Trpm8-endothelial-satellite.glia-Th:0.09:72	0.3096	0	0	0	0	0	0	0	0	0	0	0.1	0.3004	0.29
PEP3_Trpm8-endothelial-satellite.glia-Th:0.09:73	0.3224	0	0.0032	0	0	0	0	0	0	0	0	0.0867	0.2558	0.3319
PEP3_Trpm8-endothelial-satellite.glia-Th:0.09:74	0.319	0	0.0015	0.003	0.0092	0	0	0	0.0169	0	0	0.0879	0.2865	0.2759
PEP3_Trpm8-endothelial-satellite.glia-Th:0.09:75	0.3031	0	0	0.0002	0	0	0	0	0.0091	0.0057	0	0.0857	0.3037	0.2925
PEP3_Trpm8-endothelial-satellite.glia-Th:0.09:76	0.3146	0	0.0018	0	0	0	0.002	0.0096	0	0	0	0.0678	0.3339	0.2704
PEP3_Trpm8-endothelial-satellite.glia-Th:0.09:77	0.2735	0	0	0	0	0	0	0	0	0.0212	0	0.072	0.3247	0.3086
PEP3_Trpm8-endothelial-satellite.glia-Th:0.09:78	0.305	0	0	0	0	0	0.0007	0	0	0	0	0.0975	0.2886	0.3081
PEP3_Trpm8-endothelial-satellite.glia-Th:0.09:79	0.32	0.0034	0.0021	0	0.0035	0.0067	0	0	0	0	0	0.1083	0.3025	0.2535
PEP3_Trpm8-endothelial-satellite.glia-Th:0.09:80	0.2871	0.0015	0	0.0085	0	0.0012	0	0	0	0	0	0.0702	0.3058	0.3257
PEP3_Trpm8-endothelial-satellite.glia-Th:0.09:81	0.3116	0	0.0039	0.0092	0.0058	0.0078	0	0	0	0.0103	0	0.081	0.2798	0.2907
PEP3_Trpm8-endothelial-satellite.glia-Th:0.09:82	0.2929	0.0011	0.0074	0	0	0	0.007	0	0	0	0.0036	0.1089	0.2996	0.2795
PEP3_Trpm8-endothelial-satellite.glia-Th:0.09:83	0.2868	0.0044	0	0	0	0	0	0	0	0	0	0.0831	0.2899	0.3359
PEP3_Trpm8-endothelial-satellite.glia-Th:0.09:84	0.326	0	0	0.0011	0	0.0039	0	0	0	0.0047	0	0.0556	0.2814	0.3273
PEP3_Trpm8-endothelial-satellite.glia-Th:0.09:85	0.2529	0	0	0.0028	0	0.0042	0	0	0	0	0.0014	0.056	0.3206	0.3621
PEP3_Trpm8-endothelial-satellite.glia-Th:0.09:86	0.2984	0	0.0031	0.0004	0	0.0002	0	0	0	0	0	0.074	0.3226	0.3012
PEP3_Trpm8-endothelial-satellite.glia-Th:0.09:87	0.2788	0	0.0037	0.0008	0.0054	0	0	0	0.0126	0.0085	0	0.0856	0.2869	0.3176
PEP3_Trpm8-endothelial-satellite.glia-Th:0.09:88	0.3138	0	0	0	0	0.0042	0	0	0	0.0006	0	0.0983	0.2933	0.2897
PEP3_Trpm8-endothelial-satellite.glia-Th:0.09:89	0.311	0	0	0.0059	0	0	0	0	0.0099	0	0	0.074	0.32	0.2792
PEP3_Trpm8-endothelial-satellite.glia-Th:0.09:90	0.307	0	0	0	0	0	0	0.0102	0	0	0.0005	0.0745	0.2778	0.33
PEP3_Trpm8-endothelial-satellite.glia-Th:0.09:91	0.297	0	0.0002	0.0025	0.0054	0.0041	0.0085	0	0	0.0006	0	0.1031	0.2717	0.307
PEP3_Trpm8-endothelial-satellite.glia-Th:0.09:92	0.3155	0	0	0	0	0	0	0	0	0	0	0.0959	0.2865	0.3021
PEP3_Trpm8-endothelial-satellite.glia-Th:0.09:93	0.2854	0	0	0.0013	0	0	0	0.0093	0	0	0.0044	0.0501	0.3146	0.3348
PEP3_Trpm8-endothelial-satellite.glia-Th:0.09:94	0.2803	0.0006	0.0094	0	0.0006	0.0085	0	0	0	0.0025	0.0033	0.0939	0.3244	0.2764
PEP3_Trpm8-endothelial-satellite.glia-Th:0.09:95	0.2833	0	0	0	0	0	0	0	0	0.0027	0	0.0902	0.3445	0.2793
PEP3_Trpm8-endothelial-satellite.glia-Th:0.09:96	0.2807	0	0	0	0	0.0035	0	0	0	0	0	0.1043	0.3071	0.3044
PEP3_Trpm8-endothelial-satellite.glia-Th:0.09:97	0.3047	0	0	0.0025	0	0	0	0	0	0	0	0.0597	0.3278	0.3054
PEP3_Trpm8-endothelial-satellite.glia-Th:0.09:98	0.3328	0	0	0.0108	0	0	0	0	0	0	0	0.0772	0.3164	0.2628
PEP3_Trpm8-endothelial-satellite.glia-Th:0.09:99	0.3109	0.0035	0	0	0	0	0	0	0	0	0	0.1009	0.2525	0.3322
PEP3_Trpm8-endothelial-satellite.glia-Th:0.09:100	0.3184	0	0	0.0007	0	0	0	0.0117	0	0	0	0.0882	0.3279	0.2532
PEP3_Trpm8-endothelial-satellite.glia-Th:0.1:1	0.3258	0.0047	0	0.0043	0.0067	0.0155	0.0104	0.0075	0	0	0.0001	0.0731	0.2693	0.2827
PEP3_Trpm8-endothelial-satellite.glia-Th:0.1:2	0.3117	0	0	0.0032	0.0028	0	0.0121	0.0046	0	0	0	0.0974	0.3083	0.2598
PEP3_Trpm8-endothelial-satellite.glia-Th:0.1:3	0.3461	0.0019	0	0	0	0	0	0	0	0	0	0.0794	0.2883	0.2844
PEP3_Trpm8-endothelial-satellite.glia-Th:0.1:4	0.2786	0	0	0	0.0006	0	0	0	0	0.0186	0	0.1175	0.2464	0.3383
PEP3_Trpm8-endothelial-satellite.glia-Th:0.1:5	0.3198	0.0045	0	0.0084	0	0.0073	0	0	0	0	0	0.0726	0.2927	0.2948
PEP3_Trpm8-endothelial-satellite.glia-Th:0.1:6	0.308	0	0	0.0016	0	0	0.0035	0	0	0.0175	0	0.0984	0.3298	0.2412
PEP3_Trpm8-endothelial-satellite.glia-Th:0.1:7	0.3112	0	0	0	0	0	0	0.0064	0	0	0	0.0698	0.2722	0.3404
PEP3_Trpm8-endothelial-satellite.glia-Th:0.1:8	0.3069	0	0	0	0	0	0	0	0	0	0	0.0824	0.3041	0.3067
PEP3_Trpm8-endothelial-satellite.glia-Th:0.1:9	0.2674	0	0	0.0071	0	0.0041	0	0.0027	0	0	0.0021	0.0696	0.3572	0.2899
PEP3_Trpm8-endothelial-satellite.glia-Th:0.1:10	0.3099	0	0	0.0005	0	0	0	0	0	0	0	0.0955	0.2929	0.3013
PEP3_Trpm8-endothelial-satellite.glia-Th:0.1:11	0.3089	0.0018	0	0	0	0	0	0	0	0	0	0.0771	0.2952	0.317
PEP3_Trpm8-endothelial-satellite.glia-Th:0.1:12	0.293	0.0045	0.0011	0	0	0	0	0	0	0	0	0.0893	0.3077	0.3045
PEP3_Trpm8-endothelial-satellite.glia-Th:0.1:13	0.2993	0	0	0	0	0	0	0	0.0025	0	0	0.0843	0.3395	0.2744
PEP3_Trpm8-endothelial-satellite.glia-Th:0.1:14	0.2842	0	0	0	0	0	0.0148	0	0	0.0126	0	0.0813	0.3219	0.2852
PEP3_Trpm8-endothelial-satellite.glia-Th:0.1:15	0.2865	0	0.01	0	0.0016	0	0.0036	0	0	0.0102	0	0.0861	0.2555	0.3465
PEP3_Trpm8-endothelial-satellite.glia-Th:0.1:16	0.303	0.0088	0	0.0015	0	0.005	0	0	0	0	0	0.0889	0.2704	0.3224
PEP3_Trpm8-endothelial-satellite.glia-Th:0.1:17	0.275	0	0.0001	0.0008	0	0.0008	0	0.0058	0	0	0	0.075	0.2809	0.3615
PEP3_Trpm8-endothelial-satellite.glia-Th:0.1:18	0.3499	0.0054	0	0	0	0	0	0	0	0	0	0.1095	0.2879	0.2472
PEP3_Trpm8-endothelial-satellite.glia-Th:0.1:19	0.2985	0	0	0	0	0	0.0018	0	0	0	0	0.1062	0.2822	0.3113
PEP3_Trpm8-endothelial-satellite.glia-Th:0.1:20	0.3102	0	0	0.0055	0.0054	0	0.0003	0.0058	0	0.0112	0	0.0782	0.2609	0.3227
PEP3_Trpm8-endothelial-satellite.glia-Th:0.1:21	0.2678	0	0	0.0087	0	0.0084	0	0.0146	0	0	0	0.044	0.3133	0.3431
PEP3_Trpm8-endothelial-satellite.glia-Th:0.1:22	0.2972	0	0.0008	0.0008	0	0	0	0	0	0	0	0.0946	0.2757	0.3309
PEP3_Trpm8-endothelial-satellite.glia-Th:0.1:23	0.2918	0	0.0042	0.0051	0.0021	0.0048	0	0.0063	0	0	0	0.0679	0.277	0.3408
PEP3_Trpm8-endothelial-satellite.glia-Th:0.1:24	0.3299	0	0	0	0	0	0.0006	0	0.0094	0	0	0.0843	0.3062	0.2696
PEP3_Trpm8-endothelial-satellite.glia-Th:0.1:25	0.2773	0	0	0.0021	0	0	0	0	0	0.0221	0	0.0903	0.2939	0.3144
PEP3_Trpm8-endothelial-satellite.glia-Th:0.1:26	0.3013	0	0.0022	0	0	0	0	0.0042	0.0076	0	0	0.0804	0.3123	0.292
PEP3_Trpm8-endothelial-satellite.glia-Th:0.1:27	0.3	0	0.0022	0	0	0	0	0	0	0	0	0.0997	0.3107	0.2873
PEP3_Trpm8-endothelial-satellite.glia-Th:0.1:28	0.2949	0	0	0	0	0	0	0	0	0.0156	0	0.0911	0.3184	0.28
PEP3_Trpm8-endothelial-satellite.glia-Th:0.1:29	0.319	0	0	0	0	0	0	0	0	0	0	0.0811	0.2978	0.302
PEP3_Trpm8-endothelial-satellite.glia-Th:0.1:30	0.3301	0	0	0	0	0	0	0.0014	0	0	0	0.099	0.3156	0.2539
PEP3_Trpm8-endothelial-satellite.glia-Th:0.1:31	0.2659	0	0	0	0	0	0.0057	0	0	0	0	0.1304	0.319	0.279
PEP3_Trpm8-endothelial-satellite.glia-Th:0.1:32	0.3208	0.0042	0	0.0018	0.008	0.0055	0	0	0	0	0	0.083	0.2536	0.323
PEP3_Trpm8-endothelial-satellite.glia-Th:0.1:33	0.3107	0	0	0	0	0	0	0	0	0	0	0.1035	0.2884	0.2974
PEP3_Trpm8-endothelial-satellite.glia-Th:0.1:34	0.327	0	0.0018	0	0	0	0.0078	0	0.0022	0	0	0.0905	0.2869	0.2838
PEP3_Trpm8-endothelial-satellite.glia-Th:0.1:35	0.2974	0	0.004	0	0.002	0	0	0	0	0.006	0	0.0952	0.2875	0.308
PEP3_Trpm8-endothelial-satellite.glia-Th:0.1:36	0.3034	0.0009	0	0.0002	0	0.0023	0	0	0.0054	0.0026	0	0.0539	0.2799	0.3515
PEP3_Trpm8-endothelial-satellite.glia-Th:0.1:37	0.2658	0	0	0.0018	0	0.0046	0	0	0	0.0057	0	0.0562	0.3436	0.3224
PEP3_Trpm8-endothelial-satellite.glia-Th:0.1:38	0.2784	0	0	0	0	0	0.0031	0	0.0033	0.0079	0	0.1223	0.3058	0.279
PEP3_Trpm8-endothelial-satellite.glia-Th:0.1:39	0.318	0	0	0	0.0003	0	0	0.0142	0	0	0	0.0691	0.2812	0.3172
PEP3_Trpm8-endothelial-satellite.glia-Th:0.1:40	0.3451	0	0	0.0031	0	0	0	0	0	0	0	0.1102	0.3019	0.2397
PEP3_Trpm8-endothelial-satellite.glia-Th:0.1:41	0.336	0.0023	0	0	0	0.0001	0.0111	0	0	0.0057	0	0.0927	0.2803	0.2718
PEP3_Trpm8-endothelial-satellite.glia-Th:0.1:42	0.271	0.0022	0	0	0	0	0.0014	0	0	0	0.0111	0.0919	0.3353	0.2871
PEP3_Trpm8-endothelial-satellite.glia-Th:0.1:43	0.3264	0	0	0	0	0.0057	0	0	0	0	0	0.1033	0.2808	0.2837
PEP3_Trpm8-endothelial-satellite.glia-Th:0.1:44	0.3225	0	0	0.004	0	0.0089	0	0	0	0	0	0.088	0.2875	0.2892
PEP3_Trpm8-endothelial-satellite.glia-Th:0.1:45	0.3054	0	0	0	0	0	0	0.0029	0	0	0	0.08	0.3176	0.2941
PEP3_Trpm8-endothelial-satellite.glia-Th:0.1:46	0.2999	0.0051	0	0	0	0	0	0	0	0	0	0.0607	0.3128	0.3215
PEP3_Trpm8-endothelial-satellite.glia-Th:0.1:47	0.2755	0	0	0	0	0	0	0	0	0	0	0.082	0.3061	0.3364
PEP3_Trpm8-endothelial-satellite.glia-Th:0.1:48	0.3131	0	0	0	0	0.0005	0.0001	0.0048	0	0.0115	0	0.0924	0.2639	0.3138
PEP3_Trpm8-endothelial-satellite.glia-Th:0.1:49	0.3035	0	0	0	0	0.0032	0	0	0	0	0.0043	0.1168	0.2912	0.2811
PEP3_Trpm8-endothelial-satellite.glia-Th:0.1:50	0.289	0	0.0025	0	0.0035	0.0111	0.0002	0	0	0.0001	0	0.134	0.2885	0.2709
PEP3_Trpm8-endothelial-satellite.glia-Th:0.1:51	0.2773	0	0	0	0.0002	0.0004	0	0	0	0.0065	0	0.1081	0.303	0.3045
PEP3_Trpm8-endothelial-satellite.glia-Th:0.1:52	0.3259	0.0027	0	0.0044	0	0.003	0	0	0	0	0	0.0578	0.296	0.3102
PEP3_Trpm8-endothelial-satellite.glia-Th:0.1:53	0.2671	0	0	0	0	0	0	0	0	0.0043	0	0.0831	0.313	0.3325
PEP3_Trpm8-endothelial-satellite.glia-Th:0.1:54	0.3226	0.0035	0	0.0038	0.0046	0.0058	0.0003	0	0.0075	0	0	0.0987	0.3015	0.2518
PEP3_Trpm8-endothelial-satellite.glia-Th:0.1:55	0.2577	0	0	0	0	0	0.0026	0	0.0026	0	0	0.0942	0.3258	0.317
PEP3_Trpm8-endothelial-satellite.glia-Th:0.1:56	0.2989	0	0.0009	0	0	0	0	0	0	0	0	0.0878	0.3301	0.2823
PEP3_Trpm8-endothelial-satellite.glia-Th:0.1:57	0.2547	0	0	0.0011	0	0.0043	0	0	0	0	0	0.1216	0.336	0.2823
PEP3_Trpm8-endothelial-satellite.glia-Th:0.1:58	0.2966	0	0	0	0	0	0	0	0	0	0	0.1372	0.277	0.2892
PEP3_Trpm8-endothelial-satellite.glia-Th:0.1:59	0.3319	0	0	0	0	0	0	0	0	0.0132	0	0.0791	0.3009	0.2749
PEP3_Trpm8-endothelial-satellite.glia-Th:0.1:60	0.27	0	0	0	0	0	0.0052	0	0	0	0	0.1047	0.339	0.2811
PEP3_Trpm8-endothelial-satellite.glia-Th:0.1:61	0.3443	0	0.0018	0.0005	0	0.0027	0.0041	0.0064	0	0	0	0.0879	0.2995	0.2529
PEP3_Trpm8-endothelial-satellite.glia-Th:0.1:62	0.3105	0	0	0.0054	0.0076	0	0	0	0.0008	0	0	0.1366	0.2863	0.2528
PEP3_Trpm8-endothelial-satellite.glia-Th:0.1:63	0.3347	0	0.0001	0.0071	0.0005	0.0157	0	0.0048	0.0041	0	0	0.0607	0.3186	0.2537
PEP3_Trpm8-endothelial-satellite.glia-Th:0.1:64	0.3222	0	0.005	0	0	0	0.0034	0	0.0051	0	0	0.0891	0.2892	0.2861
PEP3_Trpm8-endothelial-satellite.glia-Th:0.1:65	0.2867	0	0.004	0	0	0	0	0	0	0	0	0.0893	0.3031	0.317
PEP3_Trpm8-endothelial-satellite.glia-Th:0.1:66	0.3211	0	0.0014	0	0	0	0	0.0019	0	0.0281	0	0.1011	0.2947	0.2518
PEP3_Trpm8-endothelial-satellite.glia-Th:0.1:67	0.3127	0.001	0	0.0114	0.0003	0.012	0	0.0072	0	0	0	0.0703	0.3178	0.2672
PEP3_Trpm8-endothelial-satellite.glia-Th:0.1:68	0.2893	0.0018	0.003	0	0.0009	0.0005	0	0	0	0	0	0.0718	0.297	0.3357
PEP3_Trpm8-endothelial-satellite.glia-Th:0.1:69	0.3242	0	0	0	0	0	0	0	0	0	0	0.1317	0.2652	0.2789
PEP3_Trpm8-endothelial-satellite.glia-Th:0.1:70	0.3036	0.0026	0	0	0	0	0.0022	0	0	0.002	0	0.0998	0.2806	0.3093
PEP3_Trpm8-endothelial-satellite.glia-Th:0.1:71	0.3262	0.002	0	0.0058	0	0.0029	0	0.0031	0	0	0	0.0657	0.3028	0.2914
PEP3_Trpm8-endothelial-satellite.glia-Th:0.1:72	0.3062	0	0	0	0	0	0	0	0	0	0	0.11	0.297	0.2868
PEP3_Trpm8-endothelial-satellite.glia-Th:0.1:73	0.3186	0	0.0033	0	0	0	0	0	0	0	0	0.0971	0.2528	0.3283
PEP3_Trpm8-endothelial-satellite.glia-Th:0.1:74	0.3157	0	0.0015	0.0029	0.0092	0	0	0	0.0161	0	0	0.0975	0.2837	0.2734
PEP3_Trpm8-endothelial-satellite.glia-Th:0.1:75	0.2995	0	0	0.0002	0	0	0	0	0.0092	0.0053	0	0.0963	0.3003	0.2892
PEP3_Trpm8-endothelial-satellite.glia-Th:0.1:76	0.3105	0	0.0021	0	0	0	0.0018	0.0097	0	0	0	0.0791	0.3296	0.2672
PEP3_Trpm8-endothelial-satellite.glia-Th:0.1:77	0.271	0	0	0	0	0	0	0	0	0.0211	0	0.0807	0.3216	0.3056
PEP3_Trpm8-endothelial-satellite.glia-Th:0.1:78	0.3014	0	0	0	0	0	0.0006	0	0	0	0	0.1083	0.2852	0.3045
PEP3_Trpm8-endothelial-satellite.glia-Th:0.1:79	0.3166	0.0032	0.0019	0	0.0036	0.0067	0	0	0	0	0	0.1178	0.2993	0.2507
PEP3_Trpm8-endothelial-satellite.glia-Th:0.1:80	0.2836	0.0012	0.0002	0.0086	0	0.0011	0	0	0	0	0	0.0816	0.3019	0.3219
PEP3_Trpm8-endothelial-satellite.glia-Th:0.1:81	0.3086	0	0.0039	0.0091	0.0058	0.0077	0	0	0	0.0102	0	0.0898	0.2769	0.288
PEP3_Trpm8-endothelial-satellite.glia-Th:0.1:82	0.2892	0.0011	0.0072	0	0	0	0.0068	0	0	0	0.0034	0.1207	0.2958	0.2759
PEP3_Trpm8-endothelial-satellite.glia-Th:0.1:83	0.2835	0.0042	0	0	0	0	0	0	0	0	0	0.0933	0.2867	0.3322
PEP3_Trpm8-endothelial-satellite.glia-Th:0.1:84	0.3226	0	0	0.0011	0	0.0038	0	0	0	0.0052	0	0.0648	0.2786	0.3239
PEP3_Trpm8-endothelial-satellite.glia-Th:0.1:85	0.2507	0	0	0.0028	0	0.0043	0	0	0	0	0.0013	0.0646	0.3178	0.3586
PEP3_Trpm8-endothelial-satellite.glia-Th:0.1:86	0.2957	0	0.003	0.0006	0	0.0003	0	0	0	0	0	0.0829	0.3195	0.2981
PEP3_Trpm8-endothelial-satellite.glia-Th:0.1:87	0.2757	0	0.0036	0.0009	0.0053	0	0	0	0.013	0.009	0	0.095	0.2838	0.3139
PEP3_Trpm8-endothelial-satellite.glia-Th:0.1:88	0.3104	0	0	0	0	0.0041	0	0	0	0	0	0.1088	0.2901	0.2866
PEP3_Trpm8-endothelial-satellite.glia-Th:0.1:89	0.3076	0	0	0.0061	0	0	0	0	0.0098	0	0	0.0839	0.3166	0.2761
PEP3_Trpm8-endothelial-satellite.glia-Th:0.1:90	0.3044	0	0	0	0	0	0	0.0105	0	0	0.0003	0.0822	0.2754	0.3271
PEP3_Trpm8-endothelial-satellite.glia-Th:0.1:91	0.2934	0	0.0002	0.0026	0.0051	0.0044	0.0085	0	0	0	0	0.1143	0.2684	0.3032
PEP3_Trpm8-endothelial-satellite.glia-Th:0.1:92	0.3124	0	0	0	0	0	0	0	0	0	0	0.1049	0.2835	0.2992
PEP3_Trpm8-endothelial-satellite.glia-Th:0.1:93	0.2824	0	0	0.0012	0	0	0	0.0098	0	0	0.0044	0.0599	0.3111	0.3312
PEP3_Trpm8-endothelial-satellite.glia-Th:0.1:94	0.2775	0.0006	0.0094	0	0.0006	0.0083	0	0	0	0.0032	0.0032	0.1022	0.3211	0.2738
PEP3_Trpm8-endothelial-satellite.glia-Th:0.1:95	0.2802	0	0	0	0	0	0	0	0	0.0025	0	0.1001	0.3407	0.2764
PEP3_Trpm8-endothelial-satellite.glia-Th:0.1:96	0.2774	0	0	0	0	0.0033	0	0	0	0	0	0.1149	0.3035	0.3009
PEP3_Trpm8-endothelial-satellite.glia-Th:0.1:97	0.3013	0	0	0.0024	0	0	0	0	0	0	0	0.0702	0.324	0.3022
PEP3_Trpm8-endothelial-satellite.glia-Th:0.1:98	0.3288	0	0	0.0106	0	0	0	0	0	0	0	0.0885	0.3126	0.2596
PEP3_Trpm8-endothelial-satellite.glia-Th:0.1:99	0.3075	0.0033	0	0	0	0	0	0	0	0	0	0.1113	0.2496	0.3283
PEP3_Trpm8-endothelial-satellite.glia-Th:0.1:100	0.3144	0	0	0.0007	0	0	0	0.0117	0	0	0	0.0988	0.324	0.2503

### Sheet: Stereoscope.Estimates
	endothelial	NF_Ca1b1	NF_Pvalb	NF2_Ntrk2.Necab2	NP_Mrgpra3	NP_Mrgprd	NP_Nts	PEP1_Dcn	PEP1_S100a11.Tagln2	PEP1_Slc7a3.Sstr2	PEP2_Htr3a.Sema5a	PEP3_Trpm8	satellite.glia	Th
NPs1_low:0.01:1	0	0	0	0	0.0033	0.5554	0.4413	0	0	0	0	0	0	0
NPs1_low:0.01:2	0	0	0	0	0	0.7191	0.2809	0	0	0	0	0	0	0
NPs1_low:0.01:3	0	0	0	0	0	0.6823	0.3177	0	0	0	0	0	0	0
NPs1_low:0.01:4	0	0	0	0	0	0.7126	0.2851	0	0	0	0	0	0.0023	0
NPs1_low:0.01:5	0	0	0	0	0.0271	0.6389	0.3341	0	0	0	0	0	0	0
NPs1_low:0.01:6	0	0	0	0	0	0.6661	0.3339	0	0	0	0	0	0	0
NPs1_low:0.01:7	0	0	0	0	0.0087	0.6163	0.3608	0	0.013	0	0	0	0.0012	0
NPs1_low:0.01:8	0	0	0	0	0	0.6424	0.3576	0	0	0	0	0	0	0
NPs1_low:0.01:9	0	0	0	0	0.013	0.7375	0.2496	0	0	0	0	0	0	0
NPs1_low:0.01:10	0	0	0	0	0	0.6789	0.3176	0	0	0	0	0	0.0035	0
NPs1_low:0.01:11	0	0	0	0	0.008	0.6763	0.3157	0	0	0	0	0	0	0
NPs1_low:0.01:12	0	0	0	0	0	0.6792	0.3208	0	0	0	0	0	0	0
NPs1_low:0.01:13	0	0	0	0	0	0.7114	0.2886	0	0	0	0	0	0	0
NPs1_low:0.01:14	0	0	0	0	0.0051	0.596	0.3713	0	0.0165	0	0	0	0.0018	0.0093
NPs1_low:0.01:15	0	0	0	0	0.0373	0.6224	0.3399	0	0	0	0	0.0005	0	0
NPs1_low:0.01:16	0	0	0	0	0.0013	0.769	0.2297	0	0	0	0	0	0	0
NPs1_low:0.01:17	0	0	0	0	0	0.6102	0.3898	0	0	0	0	0	0	0
NPs1_low:0.01:18	0	0	0	0	0.0009	0.6574	0.3417	0	0	0	0	0	0	0
NPs1_low:0.01:19	0	0	0	0	0.0096	0.6158	0.3736	0	0	0	0	0.001	0	0
NPs1_low:0.01:20	0	0	0	0	0.0124	0.6341	0.3337	0	0.0198	0	0	0	0	0
NPs1_low:0.01:21	0	0	0	0	0	0.6549	0.3451	0	0	0	0	0	0	0
NPs1_low:0.01:22	0	0	0	0	0	0.6183	0.3817	0	0	0	0	0	0	0
NPs1_low:0.01:23	0	0	0	0	0	0.6655	0.3345	0	0	0	0	0	0	0
NPs1_low:0.01:24	0	0	0	0	0.0098	0.6803	0.3098	0	0	0	0	0	0	0
NPs1_low:0.01:25	0	0	0	0	0.0025	0.6632	0.3311	0	0	0	0	0	0	0.0033
NPs1_low:0.01:26	0	0	0	0	0.0205	0.6372	0.3423	0	0	0	0	0	0	0
NPs1_low:0.01:27	0	0	0	0	0.0147	0.6818	0.3035	0	0	0	0	0	0	0
NPs1_low:0.01:28	0	0	0	0	0.0142	0.6614	0.3245	0	0	0	0	0	0	0
NPs1_low:0.01:29	0	0	0	0	0	0.6489	0.3511	0	0	0	0	0	0	0
NPs1_low:0.01:30	0	0	0	0	0.0412	0.6408	0.318	0	0	0	0	0	0	0
NPs1_low:0.01:31	0	0	0	0	0.005	0.6833	0.3117	0	0	0	0	0	0	0
NPs1_low:0.01:32	0	0	0	0	0	0.7151	0.2849	0	0	0	0	0	0	0
NPs1_low:0.01:33	0	0	0	0	0.0193	0.6579	0.3065	0	0	0	0	0	0	0.0163
NPs1_low:0.01:34	0	0	0	0	0.0162	0.5713	0.3964	0	0.0142	0	0	0	0	0.0018
NPs1_low:0.01:35	0	0	0	0	0	0.7401	0.2599	0	0	0	0	0	0	0
NPs1_low:0.01:36	0	0	0	0	0.0155	0.6394	0.3408	0	0	0	0	0.0043	0	0
NPs1_low:0.01:37	0	0	0	0	0.0291	0.5879	0.3796	0	0	0	0	0.0034	0	0
NPs1_low:0.01:38	0	0	0	0	0.0216	0.6441	0.3343	0	0	0	0	0	0	0
NPs1_low:0.01:39	0	0	0	0	0	0.6908	0.3092	0	0	0	0	0	0	0
NPs1_low:0.01:40	0	0	0	0	0	0.6121	0.3879	0	0	0	0	0	0	0
NPs1_low:0.01:41	0	0	0	0	0.0249	0.5191	0.4199	0	0.036	0	0	0	0	0
NPs1_low:0.01:42	0	0	0	0	0	0.5713	0.4252	0	0.0035	0	0	0	0	0
NPs1_low:0.01:43	0	0	0	0	0	0.6649	0.3325	0	0	0	0	0	0	0.0026
NPs1_low:0.01:44	0	0	0	0	0.0112	0.6624	0.3264	0	0	0	0	0	0	0
NPs1_low:0.01:45	0	0	0	0	0.0064	0.6787	0.3149	0	0	0	0	0	0	0
NPs1_low:0.01:46	0.0012	0	0	0	0.0049	0.6071	0.3616	0	0.021	0	0	0	0	0.0042
NPs1_low:0.01:47	0	0	0	0	0	0.6561	0.3422	0	0	0	0	0	0.0017	0
NPs1_low:0.01:48	0	0	0	0	0	0.6644	0.3356	0	0	0	0	0	0	0
NPs1_low:0.01:49	0	0	0	0	0.0275	0.6018	0.3693	0	0	0	0	0.0014	0	0
NPs1_low:0.01:50	0	0	0	0	0	0.6829	0.3012	0	0	0	0	0	0.0066	0.0093
NPs1_low:0.01:51	0	0	0	0	0	0.6594	0.3308	0	0	0	0	0	0	0.0098
NPs1_low:0.01:52	0	0	0	0	0.0109	0.6058	0.3603	0	0	0.0085	0	0.0145	0	0
NPs1_low:0.01:53	0	0	0	0	0	0.6662	0.3338	0	0	0	0	0	0	0
NPs1_low:0.01:54	0	0	0	0	0	0.6585	0.3415	0	0	0	0	0	0	0
NPs1_low:0.01:55	0	0	0	0	0	0.641	0.359	0	0	0	0	0	0	0
NPs1_low:0.01:56	0	0	0	0	0	0.5892	0.4009	0	0	0	0	0.0099	0	0
NPs1_low:0.01:57	0	0	0	0	0	0.6968	0.3032	0	0	0	0	0	0	0
NPs1_low:0.01:58	0	0	0	0	0	0.6303	0.3697	0	0	0	0	0	0	0
NPs1_low:0.01:59	0	0	0	0	0.0353	0.6642	0.3006	0	0	0	0	0	0	0
NPs1_low:0.01:60	0	0	0	0	0	0.6337	0.3596	0	0.0052	0	0	0	0.0015	0
NPs1_low:0.01:61	0	0	0	0	0	0.7117	0.2883	0	0	0	0	0	0	0
NPs1_low:0.01:62	0	0	0	0	0	0.6544	0.3456	0	0	0	0	0	0	0
NPs1_low:0.01:63	0	0	0	0	0	0.7156	0.2844	0	0	0	0	0	0	0
NPs1_low:0.01:64	0	0	0	0	0.0002	0.6566	0.3432	0	0	0	0	0	0	0
NPs1_low:0.01:65	0	0	0	0	0	0.7067	0.2933	0	0	0	0	0	0	0
NPs1_low:0.01:66	0	0	0	0	0.0077	0.5978	0.3819	0	0.001	0	0	0	0	0.0116
NPs1_low:0.01:67	0	0	0	0	0	0.6741	0.3259	0	0	0	0	0	0	0
NPs1_low:0.01:68	0	0	0	0	0	0.687	0.313	0	0	0	0	0	0	0
NPs1_low:0.01:69	0	0	0	0	0	0.6871	0.3129	0	0	0	0	0	0	0
NPs1_low:0.01:70	0	0	0	0	0.0179	0.6047	0.3694	0	0	0	0	0.008	0	0
NPs1_low:0.01:71	0	0	0	0	0	0.761	0.239	0	0	0	0	0	0	0
NPs1_low:0.01:72	0.0007	0	0	0	0	0.6794	0.3199	0	0	0	0	0	0	0
NPs1_low:0.01:73	0	0	0	0	0.0079	0.6592	0.3329	0	0	0	0	0	0	0
NPs1_low:0.01:74	0	0	0	0	0	0.6915	0.3085	0	0	0	0	0	0	0
NPs1_low:0.01:75	0	0	0	0	0.0113	0.6542	0.3326	0	0	0	0	0.0019	0	0
NPs1_low:0.01:76	0	0	0	0	0	0.6902	0.3098	0	0	0	0	0	0	0
NPs1_low:0.01:77	0	0	0	0	0	0.6932	0.3068	0	0	0	0	0	0	0
NPs1_low:0.01:78	0	0	0	0	0	0.6504	0.3496	0	0	0	0	0	0	0
NPs1_low:0.01:79	0	0	0	0	0.0055	0.6554	0.3391	0	0	0	0	0	0	0
NPs1_low:0.01:80	0	0	0	0	0.0081	0.6759	0.314	0	0	0	0	0.002	0	0
NPs1_low:0.01:81	0	0	0	0	0.0161	0.6475	0.3287	0	0.0059	0	0	0	0	0.0018
NPs1_low:0.01:82	0	0	0	0	0	0.6839	0.3161	0	0	0	0	0	0	0
NPs1_low:0.01:83	0	0	0	0	0.0165	0.5772	0.4022	0	0.0041	0	0	0	0	0
NPs1_low:0.01:84	0	0	0	0	0.0146	0.5301	0.4111	0	0.0008	0.0175	0	0.0065	0.001	0.0183
NPs1_low:0.01:85	0	0	0	0	0.0098	0.6461	0.3441	0	0	0	0	0	0	0
NPs1_low:0.01:86	0	0	0	0	0	0.755	0.245	0	0	0	0	0	0	0
NPs1_low:0.01:87	0	0	0	0	0	0.7072	0.2859	0	0	0	0	0.0015	0	0.0055
NPs1_low:0.01:88	0.0002	0	0	0	0	0.5941	0.3824	0	0.0232	0	0	0	0	0
NPs1_low:0.01:89	0	0	0	0	0	0.681	0.319	0	0	0	0	0	0	0
NPs1_low:0.01:90	0	0	0	0	0.0027	0.6365	0.3596	0	0	0	0	0	0.0012	0
NPs1_low:0.01:91	0	0	0	0	0.0115	0.6844	0.3041	0	0	0	0	0	0	0
NPs1_low:0.01:92	0	0	0	0	0	0.7057	0.2943	0	0	0	0	0	0	0
NPs1_low:0.01:93	0	0	0	0	0	0.6974	0.2835	0	0	0	0	0	0.0005	0.0187
NPs1_low:0.01:94	0	0	0	0	0	0.7043	0.2957	0	0	0	0	0	0	0
NPs1_low:0.01:95	0	0	0	0	0.0231	0.7107	0.2662	0	0	0	0	0	0	0
NPs1_low:0.01:96	0	0	0	0	0.0267	0.6177	0.3556	0	0	0	0	0	0	0
NPs1_low:0.01:97	0	0	0	0	0.0104	0.6402	0.3495	0	0	0	0	0	0	0
NPs1_low:0.01:98	0	0	0	0	0.001	0.6101	0.3889	0	0	0	0	0	0	0
NPs1_low:0.01:99	0	0	0	0	0	0.7377	0.2623	0	0	0	0	0	0	0
NPs1_low:0.01:100	0	0	0	0	0.0235	0.6647	0.3061	0	0	0	0	0	0	0.0057
NPs1_low:0.02:1	0	0	0	0	0.0181	0.5475	0.4344	0	0	0	0	0	0	0
NPs1_low:0.02:2	0	0	0	0	0.0118	0.7104	0.2778	0	0	0	0	0	0	0
NPs1_low:0.02:3	0	0	0	0	0	0.6819	0.3181	0	0	0	0	0	0	0
NPs1_low:0.02:4	0	0	0	0	0	0.7115	0.2862	0	0	0	0	0	0.0023	0
NPs1_low:0.02:5	0	0	0	0	0.039	0.6311	0.33	0	0	0	0	0	0	0
NPs1_low:0.02:6	0	0	0	0	0	0.6658	0.3342	0	0	0	0	0	0	0
NPs1_low:0.02:7	0	0	0	0	0.0216	0.6085	0.3557	0	0.0131	0	0	0	0.0011	0
NPs1_low:0.02:8	0	0	0	0	0.0037	0.64	0.3564	0	0	0	0	0	0	0
NPs1_low:0.02:9	0	0	0	0	0.0263	0.7278	0.2458	0	0	0	0	0	0	0
NPs1_low:0.02:10	0	0	0	0	0	0.6778	0.3187	0	0	0	0	0	0.0034	0
NPs1_low:0.02:11	0	0	0	0	0.0217	0.6668	0.3116	0	0	0	0	0	0	0
NPs1_low:0.02:12	0	0	0	0	0	0.6783	0.3217	0	0	0	0	0	0	0
NPs1_low:0.02:13	0	0	0	0	0	0.71	0.29	0	0	0	0	0	0	0
NPs1_low:0.02:14	0	0	0	0	0.0158	0.5889	0.3673	0	0.0168	0	0	0	0.0018	0.0094
NPs1_low:0.02:15	0	0	0	0	0.0513	0.6134	0.3348	0	0	0	0	0.0004	0	0
NPs1_low:0.02:16	0	0	0	0	0.0137	0.7593	0.227	0	0	0	0	0	0	0
NPs1_low:0.02:17	0	0	0	0	0.015	0.601	0.384	0	0	0	0	0	0	0
NPs1_low:0.02:18	0	0	0	0	0.0127	0.6494	0.3378	0	0	0	0	0	0	0
NPs1_low:0.02:19	0	0	0	0	0.0225	0.6078	0.3685	0	0	0	0	0.0013	0	0
NPs1_low:0.02:20	0	0	0	0	0.0258	0.6261	0.3287	0	0.0195	0	0	0	0	0
NPs1_low:0.02:21	0	0	0	0	0	0.6538	0.3462	0	0	0	0	0	0	0
NPs1_low:0.02:22	0	0	0	0	0	0.6181	0.3819	0	0	0	0	0	0	0
NPs1_low:0.02:23	0	0	0	0	0.005	0.6616	0.3334	0	0	0	0	0	0	0
NPs1_low:0.02:24	0	0	0	0	0.0215	0.6725	0.306	0	0	0	0	0	0	0
NPs1_low:0.02:25	0	0	0	0	0.0164	0.6544	0.3262	0	0	0	0	0	0	0.0031
NPs1_low:0.02:26	0	0	0	0	0.0313	0.63	0.3388	0	0	0	0	0	0	0
NPs1_low:0.02:27	0	0	0	0	0.0245	0.6746	0.3009	0	0	0	0	0	0	0
NPs1_low:0.02:28	0	0	0	0	0.029	0.6515	0.3195	0	0	0	0	0	0	0
NPs1_low:0.02:29	0	0	0	0	0	0.6486	0.3514	0	0	0	0	0	0	0
NPs1_low:0.02:30	0	0	0	0	0.0537	0.6323	0.314	0	0	0	0	0	0	0
NPs1_low:0.02:31	0	0	0	0	0.0171	0.6751	0.3078	0	0	0	0	0	0	0
NPs1_low:0.02:32	0	0	0	0	0	0.7139	0.2861	0	0	0	0	0	0	0
NPs1_low:0.02:33	0	0	0	0	0.0305	0.6505	0.3029	0	0	0	0	0	0	0.0161
NPs1_low:0.02:34	0	0	0	0	0.0319	0.5632	0.3906	0	0.0125	0	0	0	0	0.0018
NPs1_low:0.02:35	0	0	0	0	0.0067	0.7342	0.2591	0	0	0	0	0	0	0
NPs1_low:0.02:36	0	0	0	0	0.0272	0.6316	0.337	0	0	0	0	0.0041	0	0
NPs1_low:0.02:37	0	0	0	0	0.0409	0.5807	0.3749	0	0	0	0	0.0035	0	0
NPs1_low:0.02:38	0	0	0	0	0.0307	0.6383	0.331	0	0	0	0	0	0	0
NPs1_low:0.02:39	0	0	0	0	0.0035	0.6879	0.3086	0	0	0	0	0	0	0
NPs1_low:0.02:40	0	0	0	0	0.0083	0.6073	0.3844	0	0	0	0	0	0	0
NPs1_low:0.02:41	0	0	0	0	0.0375	0.5118	0.4148	0	0.0359	0	0	0	0	0
NPs1_low:0.02:42	0	0	0	0	0.0129	0.5628	0.4191	0	0.0052	0	0	0	0	0
NPs1_low:0.02:43	0	0	0	0	0.007	0.659	0.3309	0	0	0	0	0	0	0.0031
NPs1_low:0.02:44	0	0	0	0	0.0213	0.6553	0.3234	0	0	0	0	0	0	0
NPs1_low:0.02:45	0	0	0	0	0.0208	0.6687	0.3106	0	0	0	0	0	0	0
NPs1_low:0.02:46	0.0012	0	0	0	0.0185	0.5983	0.3564	0	0.0213	0	0	0	0	0.0044
NPs1_low:0.02:47	0	0	0	0	0.0085	0.6506	0.3393	0	0	0	0	0	0.0016	0
NPs1_low:0.02:48	0	0	0	0	0.0043	0.661	0.3346	0	0	0	0	0	0	0
NPs1_low:0.02:49	0	0	0	0	0.0439	0.5922	0.3628	0	0	0	0	0.0011	0	0
NPs1_low:0.02:50	0	0	0	0	0.008	0.6773	0.2987	0	0	0	0	0	0.0066	0.0094
NPs1_low:0.02:51	0	0	0	0	0	0.6573	0.3316	0	0	0	0	0	0	0.0111
NPs1_low:0.02:52	0	0	0	0	0.0248	0.5977	0.3547	0	0	0.0084	0	0.0144	0	0
NPs1_low:0.02:53	0	0	0	0	0.0077	0.6606	0.3317	0	0	0	0	0	0	0
NPs1_low:0.02:54	0	0	0	0	0.0018	0.6571	0.3411	0	0	0	0	0	0	0
NPs1_low:0.02:55	0	0	0	0	0	0.6407	0.3593	0	0	0	0	0	0	0
NPs1_low:0.02:56	0	0	0	0	0	0.5887	0.4008	0	0	0	0	0.0106	0	0
NPs1_low:0.02:57	0	0	0	0	0.0002	0.6962	0.3036	0	0	0	0	0	0	0
NPs1_low:0.02:58	0	0	0	0	0	0.6299	0.3701	0	0	0	0	0	0	0
NPs1_low:0.02:59	0	0	0	0	0.0449	0.6575	0.2975	0	0	0	0	0	0	0
NPs1_low:0.02:60	0	0	0	0	0	0.6314	0.3571	0	0.0103	0	0	0	0.0013	0
NPs1_low:0.02:61	0	0	0	0	0	0.7106	0.2894	0	0	0	0	0	0	0
NPs1_low:0.02:62	0	0	0	0	0	0.6537	0.3462	0	0	0	0	0	0	0.0001
NPs1_low:0.02:63	0	0	0	0	0	0.7139	0.2861	0	0	0	0	0	0	0
NPs1_low:0.02:64	0	0	0	0	0.014	0.6475	0.3386	0	0	0	0	0	0	0
NPs1_low:0.02:65	0	0	0	0	0	0.7056	0.2944	0	0	0	0	0	0	0
NPs1_low:0.02:66	0	0	0	0	0.0204	0.5895	0.3759	0	0.0025	0	0	0	0	0.0117
NPs1_low:0.02:67	0	0	0	0	0	0.673	0.327	0	0	0	0	0	0	0
NPs1_low:0.02:68	0	0	0	0	0	0.6857	0.3143	0	0	0	0	0	0	0
NPs1_low:0.02:69	0	0	0	0	0	0.6862	0.3138	0	0	0	0	0	0	0
NPs1_low:0.02:70	0	0	0	0	0.0316	0.5963	0.3642	0	0	0	0	0.0079	0	0
NPs1_low:0.02:71	0	0	0	0	0	0.7597	0.2403	0	0	0	0	0	0	0
NPs1_low:0.02:72	0.0007	0	0	0	0.0113	0.6717	0.3162	0	0	0	0	0	0	0
NPs1_low:0.02:73	0	0	0	0	0.0182	0.6523	0.3294	0	0	0	0	0	0	0
NPs1_low:0.02:74	0	0	0	0	0	0.6909	0.3091	0	0	0	0	0	0	0
NPs1_low:0.02:75	0	0	0	0	0.0216	0.6477	0.3289	0	0	0	0	0.0018	0	0
NPs1_low:0.02:76	0	0	0	0	0.0047	0.6868	0.3085	0	0	0	0	0	0	0
NPs1_low:0.02:77	0	0	0	0	0	0.6926	0.3074	0	0	0	0	0	0	0
NPs1_low:0.02:78	0	0	0	0	0.0062	0.646	0.3478	0	0	0	0	0	0	0
NPs1_low:0.02:79	0	0	0	0	0.0189	0.6467	0.3345	0	0	0	0	0	0	0
NPs1_low:0.02:80	0	0	0	0	0.0221	0.6661	0.31	0	0	0	0	0.0019	0	0
NPs1_low:0.02:81	0	0	0	0	0.0295	0.638	0.3242	0	0.0064	0	0	0	0	0.0019
NPs1_low:0.02:82	0	0	0	0	0.0115	0.6761	0.3124	0	0	0	0	0	0	0
NPs1_low:0.02:83	0	0	0	0	0.0301	0.5681	0.3963	0	0.0055	0	0	0	0	0
NPs1_low:0.02:84	0	0	0	0	0.0254	0.5235	0.4064	0	0.0014	0.0175	0	0.0065	0.0012	0.0182
NPs1_low:0.02:85	0	0	0	0	0.0216	0.6377	0.3407	0	0	0	0	0	0	0
NPs1_low:0.02:86	0	0	0	0	0	0.7539	0.2461	0	0	0	0	0	0	0
NPs1_low:0.02:87	0	0	0	0	0.0048	0.7026	0.2854	0	0	0	0	0.0018	0	0.0054
NPs1_low:0.02:88	0.0002	0	0	0	0.006	0.5898	0.3776	0	0.0264	0	0	0	0	0
NPs1_low:0.02:89	0	0	0	0	0.0087	0.6741	0.3171	0	0	0	0	0	0	0
NPs1_low:0.02:90	0	0	0	0	0.0177	0.6278	0.3533	0	0	0	0	0	0.0012	0
NPs1_low:0.02:91	0	0	0	0	0.0243	0.6757	0.3	0	0	0	0	0	0	0
NPs1_low:0.02:92	0	0	0	0	0	0.705	0.295	0	0	0	0	0	0	0
NPs1_low:0.02:93	0	0	0	0	0	0.6951	0.2848	0	0	0	0	0	0.0004	0.0197
NPs1_low:0.02:94	0	0	0	0	0.0042	0.7006	0.2953	0	0	0	0	0	0	0
NPs1_low:0.02:95	0	0	0	0	0.0333	0.7033	0.2634	0	0	0	0	0	0	0
NPs1_low:0.02:96	0	0	0	0	0.0391	0.6096	0.351	0	0.0003	0	0	0	0	0
NPs1_low:0.02:97	0	0	0	0	0.022	0.6323	0.3457	0	0	0	0	0	0	0
NPs1_low:0.02:98	0	0	0	0	0.0139	0.6022	0.3839	0	0	0	0	0	0	0
NPs1_low:0.02:99	0	0	0	0	0	0.7362	0.2638	0	0	0	0	0	0	0
NPs1_low:0.02:100	0	0	0	0	0.0363	0.6561	0.3021	0	0	0	0	0	0	0.0055
NPs1_low:0.03:1	0	0	0	0	0.0324	0.5396	0.428	0	0	0	0	0	0	0
NPs1_low:0.03:2	0	0	0	0	0.0251	0.7005	0.2744	0	0	0	0	0	0	0
NPs1_low:0.03:3	0	0	0	0	0.0071	0.6769	0.316	0	0	0	0	0	0	0
NPs1_low:0.03:4	0	0	0	0	0.0086	0.7051	0.2841	0	0	0	0	0	0.0023	0
NPs1_low:0.03:5	0	0	0	0	0.0505	0.6234	0.3262	0	0	0	0	0	0	0
NPs1_low:0.03:6	0	0	0	0	0.0094	0.6599	0.3307	0	0	0	0	0	0	0
NPs1_low:0.03:7	0	0	0	0	0.0343	0.6009	0.3509	0	0.0127	0	0	0	0.0011	0
NPs1_low:0.03:8	0	0	0	0	0.0161	0.6323	0.3516	0	0	0	0	0	0	0
NPs1_low:0.03:9	0	0	0	0	0.0393	0.7186	0.242	0	0	0	0	0	0	0
NPs1_low:0.03:10	0	0	0	0	0	0.6768	0.3198	0	0	0	0	0	0.0034	0
NPs1_low:0.03:11	0	0	0	0	0.0349	0.6578	0.3072	0	0	0	0	0	0	0
NPs1_low:0.03:12	0	0	0	0	0.0096	0.6714	0.319	0	0	0	0	0	0	0
NPs1_low:0.03:13	0	0	0	0	0	0.7087	0.2913	0	0	0	0	0	0	0
NPs1_low:0.03:14	0	0	0	0	0.0259	0.5826	0.3635	0	0.0166	0	0	0	0.0017	0.0097
NPs1_low:0.03:15	0	0	0	0	0.0649	0.6044	0.3302	0	0	0	0	0.0005	0	0
NPs1_low:0.03:16	0	0	0	0	0.0256	0.7501	0.2243	0	0	0	0	0	0	0
NPs1_low:0.03:17	0	0	0	0	0.0305	0.5917	0.3778	0	0	0	0	0	0	0
NPs1_low:0.03:18	0	0	0	0	0.0239	0.642	0.3342	0	0	0	0	0	0	0
NPs1_low:0.03:19	0	0	0	0	0.0349	0.5998	0.3638	0	0	0	0	0.0016	0	0
NPs1_low:0.03:20	0	0	0	0	0.0384	0.6177	0.3244	0	0.0195	0	0	0	0	0
NPs1_low:0.03:21	0	0	0	0	0	0.6528	0.3472	0	0	0	0	0	0	0
NPs1_low:0.03:22	0	0	0	0	0.0027	0.6163	0.381	0	0	0	0	0	0	0
NPs1_low:0.03:23	0	0	0	0	0.0169	0.6537	0.3294	0	0	0	0	0	0	0
NPs1_low:0.03:24	0	0	0	0	0.0328	0.6646	0.3026	0	0	0	0	0	0	0
NPs1_low:0.03:25	0	0	0	0	0.0291	0.6461	0.3217	0	0	0	0	0	0	0.0031
NPs1_low:0.03:26	0	0	0	0	0.0416	0.6229	0.3355	0	0	0	0	0	0	0
NPs1_low:0.03:27	0	0	0	0	0.0344	0.6678	0.2978	0	0	0	0	0	0	0
NPs1_low:0.03:28	0	0	0	0	0.0435	0.642	0.3145	0	0	0	0	0	0	0
NPs1_low:0.03:29	0	0	0	0	0.0015	0.647	0.3515	0	0	0	0	0	0	0
NPs1_low:0.03:30	0	0	0	0	0.0662	0.6238	0.31	0	0	0	0	0	0	0
NPs1_low:0.03:31	0	0	0	0	0.029	0.6669	0.3041	0	0	0	0	0	0	0
NPs1_low:0.03:32	0	0	0	0	0.0056	0.7093	0.2851	0	0	0	0	0	0	0
NPs1_low:0.03:33	0	0	0	0	0.0415	0.6429	0.2997	0	0	0	0	0	0	0.0158
NPs1_low:0.03:34	0	0	0	0	0.047	0.555	0.3853	0	0.011	0	0	0	0	0.0017
NPs1_low:0.03:35	0	0	0	0	0.0188	0.7252	0.256	0	0	0	0	0	0	0
NPs1_low:0.03:36	0	0	0	0	0.0385	0.6243	0.3332	0	0	0	0	0.004	0	0
NPs1_low:0.03:37	0	0	0	0	0.0524	0.5739	0.3705	0	0	0	0	0.0032	0	0
NPs1_low:0.03:38	0	0	0	0	0.0399	0.6324	0.3277	0	0	0	0	0	0	0
NPs1_low:0.03:39	0	0	0	0	0.0163	0.6792	0.3045	0	0	0	0	0	0	0
NPs1_low:0.03:40	0	0	0	0	0.0198	0.6006	0.3796	0	0	0	0	0	0	0
NPs1_low:0.03:41	0	0	0	0	0.0498	0.5047	0.4099	0	0.0356	0	0	0	0	0
NPs1_low:0.03:42	0	0	0	0	0.0303	0.5525	0.412	0	0.0053	0	0	0	0	0
NPs1_low:0.03:43	0	0	0	0	0.0185	0.6508	0.3275	0	0	0	0	0	0	0.0033
NPs1_low:0.03:44	0	0	0	0	0.0317	0.648	0.3204	0	0	0	0	0	0	0
NPs1_low:0.03:45	0	0	0	0	0.0349	0.659	0.3061	0	0	0	0	0	0	0
NPs1_low:0.03:46	0.0012	0	0	0	0.0311	0.5908	0.3518	0	0.0209	0	0	0	0	0.0042
NPs1_low:0.03:47	0	0	0	0	0.0227	0.6423	0.335	0	0	0	0	0	0	0
NPs1_low:0.03:48	0	0	0	0	0.0154	0.6536	0.331	0	0	0	0	0	0	0
NPs1_low:0.03:49	0	0	0	0	0.0593	0.5827	0.3569	0	0	0	0	0.0011	0	0
NPs1_low:0.03:50	0	0	0	0	0.022	0.6682	0.2941	0	0	0	0	0	0.0064	0.0093
NPs1_low:0.03:51	0	0	0	0	0.0079	0.6508	0.3295	0	0	0	0	0	0	0.0118
NPs1_low:0.03:52	0	0	0	0	0.0379	0.5907	0.3494	0	0.0001	0.008	0	0.0139	0	0
NPs1_low:0.03:53	0	0	0	0	0.02	0.6522	0.3277	0	0	0	0	0	0	0
NPs1_low:0.03:54	0	0	0	0	0.0151	0.6486	0.3364	0	0	0	0	0	0	0
NPs1_low:0.03:55	0	0	0	0	0.0076	0.6353	0.3571	0	0	0	0	0	0	0
NPs1_low:0.03:56	0	0	0	0	0.006	0.5847	0.3977	0	0	0.0023	0	0.0093	0	0
NPs1_low:0.03:57	0	0	0	0	0.0116	0.6884	0.3	0	0	0	0	0	0	0
NPs1_low:0.03:58	0	0	0	0	0.0097	0.6235	0.3669	0	0	0	0	0	0	0
NPs1_low:0.03:59	0	0	0	0	0.0539	0.6514	0.2948	0	0	0	0	0	0	0
NPs1_low:0.03:60	0	0	0	0	0.0121	0.6239	0.3522	0	0.0106	0	0	0	0.0012	0
NPs1_low:0.03:61	0	0	0	0	0	0.7096	0.2904	0	0	0	0	0	0	0
NPs1_low:0.03:62	0	0	0	0	0.0049	0.6499	0.345	0	0	0	0	0	0	0.0003
NPs1_low:0.03:63	0	0	0	0	0.0067	0.7085	0.2848	0	0	0	0	0	0	0
NPs1_low:0.03:64	0	0	0	0	0.0271	0.6389	0.334	0	0	0	0	0	0	0
NPs1_low:0.03:65	0	0	0	0	0.0015	0.7036	0.2949	0	0	0	0	0	0	0
NPs1_low:0.03:66	0	0	0	0	0.033	0.5818	0.3706	0	0.0033	0	0	0	0	0.0114
NPs1_low:0.03:67	0	0	0	0	0.0069	0.6678	0.3253	0	0	0	0	0	0	0
NPs1_low:0.03:68	0	0	0	0	0	0.6845	0.3155	0	0	0	0	0	0	0
NPs1_low:0.03:69	0	0	0	0	0	0.6856	0.3144	0	0	0	0	0	0	0
NPs1_low:0.03:70	0	0	0	0	0.0449	0.5885	0.3589	0	0	0	0	0.0077	0	0
NPs1_low:0.03:71	0	0	0	0	0	0.7585	0.2415	0	0	0	0	0	0	0
NPs1_low:0.03:72	0.0007	0	0	0	0.0235	0.6633	0.3125	0	0	0	0	0	0	0
NPs1_low:0.03:73	0	0	0	0	0.0289	0.6453	0.3257	0	0	0	0	0	0	0
NPs1_low:0.03:74	0	0	0	0	0.0032	0.6881	0.3087	0	0	0	0	0	0	0
NPs1_low:0.03:75	0	0	0	0	0.0317	0.6415	0.3253	0	0	0	0	0.0015	0	0
NPs1_low:0.03:76	0	0	0	0	0.0161	0.6789	0.305	0	0	0	0	0	0	0
NPs1_low:0.03:77	0	0	0	0	0	0.6918	0.3082	0	0	0	0	0	0	0
NPs1_low:0.03:78	0	0	0	0	0.0202	0.637	0.3428	0	0	0	0	0	0	0
NPs1_low:0.03:79	0	0	0	0	0.0318	0.6382	0.33	0	0	0	0	0	0	0
NPs1_low:0.03:80	0	0	0	0	0.0354	0.6568	0.306	0	0	0	0	0.0018	0	0
NPs1_low:0.03:81	0	0	0	0	0.0424	0.6299	0.3195	0	0.0064	0	0	0	0	0.0018
NPs1_low:0.03:82	0	0	0	0	0.0245	0.6676	0.3079	0	0	0	0	0	0	0
NPs1_low:0.03:83	0	0	0	0	0.043	0.5597	0.3906	0	0.0067	0	0	0	0	0
NPs1_low:0.03:84	0	0	0	0	0.0364	0.5166	0.4016	0	0.0023	0.0174	0	0.0062	0.0013	0.0181
NPs1_low:0.03:85	0	0	0	0	0.033	0.6297	0.3373	0	0	0	0	0	0	0
NPs1_low:0.03:86	0	0	0	0	0.001	0.7522	0.2468	0	0	0	0	0	0	0
NPs1_low:0.03:87	0	0	0	0	0.0156	0.6946	0.2827	0	0	0	0	0.0017	0	0.0054
NPs1_low:0.03:88	0.0002	0	0	0	0.0224	0.5811	0.3707	0	0.0256	0	0	0	0	0
NPs1_low:0.03:89	0	0	0	0	0.02	0.6664	0.3136	0	0	0	0	0	0	0
NPs1_low:0.03:90	0	0	0	0	0.0326	0.6193	0.3468	0	0	0	0	0	0.0013	0
NPs1_low:0.03:91	0	0	0	0	0.0369	0.6673	0.2958	0	0	0	0	0	0	0
NPs1_low:0.03:92	0	0	0	0	0.0078	0.6996	0.2926	0	0	0	0	0	0	0
NPs1_low:0.03:93	0	0	0	0	0.0086	0.6885	0.2828	0	0	0	0	0	0	0.0201
NPs1_low:0.03:94	0	0	0	0	0.0146	0.6933	0.2921	0	0	0	0	0	0	0
NPs1_low:0.03:95	0	0	0	0	0.0435	0.6957	0.2608	0	0	0	0	0	0	0
NPs1_low:0.03:96	0	0	0	0	0.0515	0.6013	0.3465	0	0.0007	0	0	0	0	0
NPs1_low:0.03:97	0	0	0	0	0.0336	0.6245	0.3418	0	0	0	0	0	0	0
NPs1_low:0.03:98	0	0	0	0	0.0262	0.5947	0.3791	0	0	0	0	0	0	0
NPs1_low:0.03:99	0	0	0	0	0.0114	0.7279	0.2607	0	0	0	0	0	0	0
NPs1_low:0.03:100	0	0	0	0	0.0494	0.6476	0.2978	0	0	0	0	0	0	0.0053
NPs1_low:0.04:1	0	0	0	0	0.0471	0.5315	0.4213	0	0	0	0	0	0	0
NPs1_low:0.04:2	0	0	0	0	0.0385	0.6905	0.2711	0	0	0	0	0	0	0
NPs1_low:0.04:3	0	0	0	0	0.02	0.6682	0.3118	0	0	0	0	0	0	0
NPs1_low:0.04:4	0	0	0	0	0.021	0.6962	0.2806	0	0	0	0	0	0.0023	0
NPs1_low:0.04:5	0	0	0	0	0.0619	0.6157	0.3224	0	0	0	0	0	0	0
NPs1_low:0.04:6	0	0	0	0	0.0231	0.6512	0.3258	0	0	0	0	0	0	0
NPs1_low:0.04:7	0	0	0	0	0.0465	0.5941	0.3458	0	0.0125	0	0	0	0.0011	0
NPs1_low:0.04:8	0	0	0	0	0.0289	0.6243	0.3467	0	0	0	0	0	0	0
NPs1_low:0.04:9	0	0	0	0	0.0515	0.71	0.2385	0	0	0	0	0	0	0
NPs1_low:0.04:10	0	0	0	0	0	0.6757	0.3208	0	0	0	0	0	0.0035	0
NPs1_low:0.04:11	0	0	0	0	0.0483	0.6488	0.3029	0	0	0	0	0	0	0
NPs1_low:0.04:12	0	0	0	0	0.021	0.6632	0.3158	0	0	0	0	0	0	0
NPs1_low:0.04:13	0	0	0	0	0.0094	0.7015	0.2891	0	0	0	0	0	0	0
NPs1_low:0.04:14	0	0	0	0	0.0359	0.5762	0.3599	0	0.0163	0	0	0	0.0016	0.0101
NPs1_low:0.04:15	0	0	0	0	0.0782	0.5957	0.3256	0	0	0	0	0.0005	0	0
NPs1_low:0.04:16	0	0	0	0	0.0375	0.7408	0.2216	0	0	0	0	0	0	0
NPs1_low:0.04:17	0	0	0	0	0.0462	0.5823	0.3716	0	0	0	0	0	0	0
NPs1_low:0.04:18	0	0	0	0	0.0349	0.6346	0.3304	0	0	0	0	0	0	0
NPs1_low:0.04:19	0	0	0	0	0.0472	0.5921	0.3592	0	0	0	0	0.0014	0	0
NPs1_low:0.04:20	0	0	0	0	0.0515	0.6095	0.3198	0	0.0191	0	0	0	0	0
NPs1_low:0.04:21	0	0	0	0	0.0111	0.6452	0.3437	0	0	0	0	0	0	0
NPs1_low:0.04:22	0	0	0	0	0.0147	0.6089	0.3764	0	0	0	0	0	0	0
NPs1_low:0.04:23	0	0	0	0	0.0282	0.6461	0.3258	0	0	0	0	0	0	0
NPs1_low:0.04:24	0	0	0	0	0.044	0.6568	0.2991	0	0	0	0	0	0	0
NPs1_low:0.04:25	0	0	0	0	0.0424	0.6376	0.317	0	0	0	0	0	0	0.003
NPs1_low:0.04:26	0	0	0	0	0.0515	0.6163	0.3322	0	0	0	0	0	0	0
NPs1_low:0.04:27	0	0	0	0	0.0439	0.661	0.295	0	0	0	0	0	0	0
NPs1_low:0.04:28	0	0	0	0	0.0576	0.633	0.3094	0	0	0	0	0	0	0
NPs1_low:0.04:29	0	0	0	0	0.0134	0.639	0.3476	0	0	0	0	0	0	0
NPs1_low:0.04:30	0	0	0	0	0.079	0.6149	0.3061	0	0	0	0	0	0	0
NPs1_low:0.04:31	0	0	0	0	0.0406	0.6589	0.3005	0	0	0	0	0	0	0
NPs1_low:0.04:32	0	0	0	0	0.0155	0.7021	0.2825	0	0	0	0	0	0	0
NPs1_low:0.04:33	0	0	0	0	0.0524	0.6357	0.2961	0	0	0	0	0	0	0.0158
NPs1_low:0.04:34	0	0	0	0	0.0623	0.5478	0.3798	0	0.0101	0	0	0	0	0
NPs1_low:0.04:35	0	0	0	0	0.031	0.7161	0.2529	0	0	0	0	0	0	0
NPs1_low:0.04:36	0	0	0	0	0.0499	0.6168	0.3292	0	0	0	0	0.0041	0	0
NPs1_low:0.04:37	0	0	0	0	0.0635	0.5675	0.3658	0	0	0	0	0.0032	0	0
NPs1_low:0.04:38	0	0	0	0	0.0488	0.6266	0.3247	0	0	0	0	0	0	0
NPs1_low:0.04:39	0	0	0	0	0.0289	0.6708	0.3003	0	0	0	0	0	0	0
NPs1_low:0.04:40	0	0	0	0	0.0315	0.5937	0.3748	0	0	0	0	0	0	0
NPs1_low:0.04:41	0	0	0	0	0.062	0.4976	0.405	0	0.0354	0	0	0	0	0
NPs1_low:0.04:42	0	0	0	0	0.0471	0.5426	0.4051	0	0.0052	0	0	0	0	0
NPs1_low:0.04:43	0	0	0	0	0.03	0.6427	0.3238	0	0	0	0	0	0	0.0035
NPs1_low:0.04:44	0	0	0	0	0.0414	0.6416	0.317	0	0	0	0	0	0	0
NPs1_low:0.04:45	0	0	0	0	0.0486	0.6495	0.3019	0	0	0	0	0	0	0
NPs1_low:0.04:46	0.0013	0	0	0	0.0442	0.5822	0.3469	0	0.021	0	0	0	0	0.0045
NPs1_low:0.04:47	0	0	0	0	0.036	0.6338	0.3302	0	0	0	0	0	0	0
NPs1_low:0.04:48	0	0	0	0	0.0272	0.6454	0.3273	0	0	0	0	0	0	0
NPs1_low:0.04:49	0	0	0	0	0.0745	0.5738	0.3509	0	0	0	0	0.0009	0	0
NPs1_low:0.04:50	0	0	0	0	0.0357	0.6598	0.2894	0	0	0	0	0	0.0061	0.009
NPs1_low:0.04:51	0	0	0	0	0.0195	0.643	0.3259	0	0	0	0	0	0	0.0116
NPs1_low:0.04:52	0	0	0	0	0.0515	0.5833	0.3441	0	0	0.0076	0	0.0135	0	0
NPs1_low:0.04:53	0	0	0	0	0.0328	0.6434	0.3239	0	0	0	0	0	0	0
NPs1_low:0.04:54	0	0	0	0	0.0282	0.64	0.3318	0	0	0	0	0	0	0
NPs1_low:0.04:55	0	0	0	0	0.0199	0.6275	0.3526	0	0	0	0	0	0	0
NPs1_low:0.04:56	0	0	0	0	0.0184	0.5776	0.3932	0	0	0.0019	0	0.009	0	0
NPs1_low:0.04:57	0	0	0	0	0.0233	0.6806	0.2961	0	0	0	0	0	0	0
NPs1_low:0.04:58	0	0	0	0	0.0225	0.6153	0.3622	0	0	0	0	0	0	0
NPs1_low:0.04:59	0	0	0	0	0.0632	0.6448	0.292	0	0	0	0	0	0	0
NPs1_low:0.04:60	0	0	0	0	0.0263	0.6155	0.3469	0	0.0102	0	0	0	0.0012	0
NPs1_low:0.04:61	0	0	0	0	0.0115	0.7011	0.2875	0	0	0	0	0	0	0
NPs1_low:0.04:62	0	0	0	0	0.0185	0.6409	0.3404	0	0	0	0	0	0	0.0002
NPs1_low:0.04:63	0	0	0	0	0.02	0.6988	0.2812	0	0	0	0	0	0	0
NPs1_low:0.04:64	0	0	0	0	0.0399	0.6307	0.3294	0	0	0	0	0	0	0
NPs1_low:0.04:65	0	0	0	0	0.0146	0.6944	0.291	0	0	0	0	0	0	0
NPs1_low:0.04:66	0	0	0	0	0.0455	0.5739	0.3649	0	0.0042	0	0	0	0	0.0114
NPs1_low:0.04:67	0	0	0	0	0.0188	0.6594	0.3219	0	0	0	0	0	0	0
NPs1_low:0.04:68	0	0	0	0	0.0054	0.6799	0.3147	0	0	0	0	0	0	0
NPs1_low:0.04:69	0	0	0	0	0.0048	0.682	0.3132	0	0	0	0	0	0	0
NPs1_low:0.04:70	0	0	0	0	0.0579	0.5809	0.3539	0	0	0	0	0.0074	0	0
NPs1_low:0.04:71	0	0	0	0	0.0042	0.7542	0.2416	0	0	0	0	0	0	0
NPs1_low:0.04:72	0.0007	0	0	0	0.0353	0.6554	0.3086	0	0	0	0	0	0	0
NPs1_low:0.04:73	0	0	0	0	0.0397	0.6383	0.322	0	0	0	0	0	0	0
NPs1_low:0.04:74	0	0	0	0	0.0138	0.6807	0.3055	0	0	0	0	0	0	0
NPs1_low:0.04:75	0	0	0	0	0.0415	0.6355	0.3218	0	0	0	0	0.0012	0	0
NPs1_low:0.04:76	0	0	0	0	0.0271	0.6715	0.3014	0	0	0	0	0	0	0
NPs1_low:0.04:77	0	0	0	0	0.0023	0.6896	0.3081	0	0	0	0	0	0	0
NPs1_low:0.04:78	0	0	0	0	0.0337	0.6279	0.3384	0	0	0	0	0	0	0
NPs1_low:0.04:79	0	0	0	0	0.0446	0.6297	0.3257	0	0	0	0	0	0	0
NPs1_low:0.04:80	0	0	0	0	0.0492	0.6472	0.302	0	0	0	0	0.0016	0	0
NPs1_low:0.04:81	0	0	0	0	0.0554	0.6209	0.3149	0	0.0067	0	0	0	0	0.002
NPs1_low:0.04:82	0	0	0	0	0.0371	0.6589	0.304	0	0	0	0	0	0	0
NPs1_low:0.04:83	0	0	0	0	0.0557	0.5517	0.3851	0	0.0075	0	0	0	0	0
NPs1_low:0.04:84	0	0	0	0	0.0468	0.5105	0.3972	0	0.0027	0.0174	0	0.006	0.0014	0.018
NPs1_low:0.04:85	0	0	0	0	0.0441	0.6218	0.3341	0	0	0	0	0	0	0
NPs1_low:0.04:86	0	0	0	0	0.0111	0.7446	0.2443	0	0	0	0	0	0	0
NPs1_low:0.04:87	0	0	0	0	0.0264	0.6869	0.2797	0	0	0	0	0.0016	0	0.0054
NPs1_low:0.04:88	0.0002	0	0	0	0.0386	0.5724	0.364	0	0.0248	0	0	0	0	0
NPs1_low:0.04:89	0	0	0	0	0.0314	0.6583	0.3104	0	0	0	0	0	0	0
NPs1_low:0.04:90	0	0	0	0	0.0474	0.6109	0.3404	0	0	0	0	0	0.0013	0
NPs1_low:0.04:91	0	0	0	0	0.0488	0.659	0.2922	0	0	0	0	0	0	0
NPs1_low:0.04:92	0	0	0	0	0.0191	0.6919	0.2889	0	0	0	0	0	0	0
NPs1_low:0.04:93	0	0	0	0	0.0178	0.681	0.2809	0	0	0	0	0	0	0.0203
NPs1_low:0.04:94	0	0	0	0	0.0254	0.6855	0.2891	0	0	0	0	0	0	0
NPs1_low:0.04:95	0	0	0	0	0.054	0.688	0.258	0	0	0	0	0	0	0
NPs1_low:0.04:96	0	0	0	0	0.0641	0.5927	0.3424	0	0.0007	0	0	0	0	0
NPs1_low:0.04:97	0	0	0	0	0.0455	0.6165	0.338	0	0	0	0	0	0	0
NPs1_low:0.04:98	0	0	0	0	0.0387	0.587	0.3743	0	0	0	0	0	0	0
NPs1_low:0.04:99	0	0	0	0	0.0235	0.7191	0.2574	0	0	0	0	0	0	0
NPs1_low:0.04:100	0	0	0	0	0.062	0.639	0.294	0	0	0	0	0	0	0.005
NPs1_low:0.05:1	0	0	0	0	0.0611	0.5239	0.415	0	0	0	0	0	0	0
NPs1_low:0.05:2	0	0	0	0	0.0513	0.6813	0.2675	0	0	0	0	0	0	0
NPs1_low:0.05:3	0	0	0	0	0.0326	0.6599	0.3075	0	0	0	0	0	0	0
NPs1_low:0.05:4	0	0	0	0	0.0336	0.6874	0.2768	0	0	0	0	0	0.0023	0
NPs1_low:0.05:5	0	0	0	0	0.0732	0.6082	0.3185	0	0	0	0	0	0	0
NPs1_low:0.05:6	0	0	0	0	0.0364	0.6428	0.3208	0	0	0	0	0	0	0
NPs1_low:0.05:7	0	0	0	0	0.059	0.5865	0.341	0	0.0122	0	0	0	0.0011	0
NPs1_low:0.05:8	0	0	0	0	0.0415	0.6165	0.3419	0	0	0	0	0	0	0
NPs1_low:0.05:9	0	0	0	0	0.0639	0.7008	0.2353	0	0	0	0	0	0	0
NPs1_low:0.05:10	0	0	0	0	0.0113	0.6677	0.3178	0	0	0	0	0	0.0033	0
NPs1_low:0.05:11	0	0	0	0	0.0612	0.6401	0.2987	0	0	0	0	0	0	0
NPs1_low:0.05:12	0	0	0	0	0.0327	0.6553	0.312	0	0	0	0	0	0	0
NPs1_low:0.05:13	0	0	0	0	0.0223	0.692	0.2857	0	0	0	0	0	0	0
NPs1_low:0.05:14	0	0	0	0	0.0462	0.5691	0.3558	0	0.0167	0	0	0	0.0016	0.0106
NPs1_low:0.05:15	0	0	0	0	0.0914	0.587	0.321	0	0	0	0	0.0006	0	0
NPs1_low:0.05:16	0	0	0	0	0.0491	0.7318	0.2191	0	0	0	0	0	0	0
NPs1_low:0.05:17	0	0	0	0	0.0609	0.5737	0.3654	0	0	0	0	0	0	0
NPs1_low:0.05:18	0	0	0	0	0.046	0.6273	0.3267	0	0	0	0	0	0	0
NPs1_low:0.05:19	0	0	0	0	0.0594	0.5847	0.3542	0	0	0	0	0.0017	0	0
NPs1_low:0.05:20	0	0	0	0	0.0638	0.6018	0.3154	0	0.0189	0	0	0	0	0
NPs1_low:0.05:21	0	0	0	0	0.0245	0.6363	0.3392	0	0	0	0	0	0	0
NPs1_low:0.05:22	0	0	0	0	0.0266	0.6018	0.3716	0	0	0	0	0	0	0
NPs1_low:0.05:23	0	0	0	0	0.0394	0.6387	0.3219	0	0	0	0	0	0	0
NPs1_low:0.05:24	0	0	0	0	0.055	0.6494	0.2956	0	0	0	0	0	0	0
NPs1_low:0.05:25	0	0	0	0	0.055	0.6293	0.3129	0	0	0	0	0	0	0.0027
NPs1_low:0.05:26	0	0	0	0	0.0614	0.6092	0.3294	0	0	0	0	0	0	0
NPs1_low:0.05:27	0	0	0	0	0.0535	0.6541	0.2924	0	0	0	0	0	0	0
NPs1_low:0.05:28	0	0	0	0	0.0714	0.6237	0.3049	0	0	0	0	0	0	0
NPs1_low:0.05:29	0	0	0	0	0.025	0.6315	0.3435	0	0	0	0	0	0	0
NPs1_low:0.05:30	0	0	0	0	0.0915	0.6065	0.3021	0	0	0	0	0	0	0
NPs1_low:0.05:31	0	0	0	0	0.0524	0.6506	0.297	0	0	0	0	0	0	0
NPs1_low:0.05:32	0	0	0	0	0.0242	0.6956	0.2801	0	0	0	0	0	0	0
NPs1_low:0.05:33	0	0	0	0	0.0633	0.6284	0.2929	0	0	0	0	0	0	0.0154
NPs1_low:0.05:34	0	0	0	0	0.077	0.5398	0.3742	0	0.009	0	0	0	0	0
NPs1_low:0.05:35	0	0	0	0	0.043	0.7071	0.2499	0	0	0	0	0	0	0
NPs1_low:0.05:36	0	0	0	0	0.0605	0.6099	0.3257	0	0	0	0	0.0039	0	0
NPs1_low:0.05:37	0	0	0	0	0.0745	0.561	0.3614	0	0	0	0	0.0031	0	0
NPs1_low:0.05:38	0	0	0	0	0.0579	0.6207	0.3215	0	0	0	0	0	0	0
NPs1_low:0.05:39	0	0	0	0	0.0412	0.6623	0.2965	0	0	0	0	0	0	0
NPs1_low:0.05:40	0	0	0	0	0.0428	0.5871	0.3701	0	0	0	0	0	0	0
NPs1_low:0.05:41	0	0	0	0	0.0741	0.4906	0.4004	0	0.0349	0	0	0	0	0
NPs1_low:0.05:42	0	0	0	0	0.0637	0.5328	0.3984	0	0.0051	0	0	0	0	0
NPs1_low:0.05:43	0	0	0	0	0.0415	0.6345	0.3203	0	0	0	0	0	0	0.0036
NPs1_low:0.05:44	0	0	0	0	0.0513	0.6344	0.3143	0	0	0	0	0	0	0
NPs1_low:0.05:45	0	0	0	0	0.062	0.6403	0.2977	0	0	0	0	0	0	0
NPs1_low:0.05:46	0.0013	0	0	0	0.0572	0.5743	0.3421	0	0.0207	0	0	0	0	0.0045
NPs1_low:0.05:47	0	0	0	0	0.0489	0.6256	0.3255	0	0	0	0	0	0	0
NPs1_low:0.05:48	0	0	0	0	0.0382	0.6382	0.3237	0	0	0	0	0	0	0
NPs1_low:0.05:49	0	0	0	0	0.0897	0.5648	0.3449	0	0	0	0	0.0006	0	0
NPs1_low:0.05:50	0	0	0	0	0.0498	0.6504	0.2849	0	0	0	0	0	0.0061	0.0089
NPs1_low:0.05:51	0	0	0	0	0.0269	0.6353	0.3211	0	0.0055	0	0	0	0	0.0112
NPs1_low:0.05:52	0	0	0	0	0.0645	0.576	0.3391	0	0	0.0071	0	0.0133	0	0
NPs1_low:0.05:53	0	0	0	0	0.0451	0.6351	0.3199	0	0	0	0	0	0	0
NPs1_low:0.05:54	0	0	0	0	0.0411	0.6319	0.3269	0	0	0	0	0	0	0
NPs1_low:0.05:55	0	0	0	0	0.0325	0.6193	0.3481	0	0	0	0	0	0	0.0001
NPs1_low:0.05:56	0	0	0	0	0.0309	0.5702	0.3885	0	0	0.0016	0	0.0088	0	0
NPs1_low:0.05:57	0	0	0	0	0.0351	0.6729	0.292	0	0	0	0	0	0	0
NPs1_low:0.05:58	0	0	0	0	0.035	0.6072	0.3578	0	0	0	0	0	0	0
NPs1_low:0.05:59	0	0	0	0	0.0726	0.6385	0.2889	0	0	0	0	0	0	0
NPs1_low:0.05:60	0	0	0	0	0.0405	0.607	0.3419	0	0.0095	0	0	0	0.0011	0
NPs1_low:0.05:61	0	0	0	0	0.024	0.6925	0.2836	0	0	0	0	0	0	0
NPs1_low:0.05:62	0	0	0	0	0.0313	0.6325	0.3362	0	0	0	0	0	0	0.0001
NPs1_low:0.05:63	0	0	0	0	0.0331	0.6894	0.2776	0	0	0	0	0	0	0
NPs1_low:0.05:64	0	0	0	0	0.0529	0.622	0.3251	0	0	0	0	0	0	0
NPs1_low:0.05:65	0	0	0	0	0.0274	0.6858	0.2868	0	0	0	0	0	0	0
NPs1_low:0.05:66	0	0	0	0	0.0574	0.5665	0.3595	0	0.005	0	0	0	0	0.0115
NPs1_low:0.05:67	0	0	0	0	0.0309	0.651	0.3181	0	0	0	0	0	0	0
NPs1_low:0.05:68	0	0	0	0	0.0179	0.6711	0.311	0	0	0	0	0	0	0
NPs1_low:0.05:69	0	0	0	0	0.0142	0.6753	0.3105	0	0	0	0	0	0	0
NPs1_low:0.05:70	0	0	0	0	0.0707	0.5729	0.3491	0	0	0	0	0.0074	0	0
NPs1_low:0.05:71	0	0	0	0	0.0154	0.7458	0.2388	0	0	0	0	0	0	0
NPs1_low:0.05:72	0	0	0	0	0.0476	0.6471	0.3053	0	0	0	0	0	0	0
NPs1_low:0.05:73	0	0	0	0	0.0499	0.6317	0.3184	0	0	0	0	0	0	0
NPs1_low:0.05:74	0	0	0	0	0.0252	0.6731	0.3017	0	0	0	0	0	0	0
NPs1_low:0.05:75	0	0	0	0	0.051	0.6293	0.3186	0	0	0	0	0.0011	0	0
NPs1_low:0.05:76	0	0	0	0	0.0382	0.6637	0.298	0	0	0	0	0	0	0
NPs1_low:0.05:77	0	0	0	0	0.013	0.682	0.305	0	0	0	0	0	0	0
NPs1_low:0.05:78	0	0	0	0	0.0473	0.6189	0.3339	0	0	0	0	0	0	0
NPs1_low:0.05:79	0	0	0	0	0.0572	0.6218	0.321	0	0	0	0	0	0	0
NPs1_low:0.05:80	0	0	0	0	0.0622	0.6379	0.2984	0	0	0	0	0.0015	0	0
NPs1_low:0.05:81	0	0	0	0	0.0681	0.6126	0.3103	0	0.0068	0	0	0	0	0.0021
NPs1_low:0.05:82	0	0	0	0	0.0494	0.651	0.2996	0	0	0	0	0	0	0
NPs1_low:0.05:83	0	0	0	0	0.0689	0.5429	0.3793	0	0.009	0	0	0	0	0
NPs1_low:0.05:84	0	0	0	0	0.0572	0.5041	0.3925	0	0.0035	0.0176	0	0.0057	0.0016	0.0178
NPs1_low:0.05:85	0	0	0	0	0.0558	0.6134	0.3308	0	0	0	0	0	0	0
NPs1_low:0.05:86	0	0	0	0	0.0212	0.7372	0.2417	0	0	0	0	0	0	0
NPs1_low:0.05:87	0	0	0	0	0.0372	0.6786	0.277	0	0	0	0	0.0017	0	0.0055
NPs1_low:0.05:88	0.0002	0	0	0	0.0547	0.5636	0.3574	0	0.0241	0	0	0	0	0
NPs1_low:0.05:89	0	0	0	0	0.0428	0.6499	0.3073	0	0	0	0	0	0	0
NPs1_low:0.05:90	0	0	0	0	0.0615	0.603	0.3342	0	0	0	0	0	0.0013	0
NPs1_low:0.05:91	0	0	0	0	0.061	0.6507	0.2883	0	0	0	0	0	0	0
NPs1_low:0.05:92	0	0	0	0	0.0305	0.6845	0.2851	0	0	0	0	0	0	0
NPs1_low:0.05:93	0	0	0	0	0.0272	0.6735	0.2785	0	0	0	0	0	0	0.0208
NPs1_low:0.05:94	0	0	0	0	0.0363	0.6777	0.2859	0	0	0	0	0	0	0
NPs1_low:0.05:95	0	0	0	0	0.0641	0.6806	0.2553	0	0	0	0	0	0	0
NPs1_low:0.05:96	0	0	0	0	0.0762	0.5847	0.3382	0	0.001	0	0	0	0	0
NPs1_low:0.05:97	0	0	0	0	0.0572	0.6088	0.334	0	0	0	0	0	0	0
NPs1_low:0.05:98	0	0	0	0	0.0511	0.5794	0.3695	0	0	0	0	0	0	0
NPs1_low:0.05:99	0	0	0	0	0.0359	0.7101	0.254	0	0	0	0	0	0	0
NPs1_low:0.05:100	0	0	0	0	0.0748	0.6303	0.29	0	0	0	0	0	0	0.0049
NPs1_low:0.06:1	0	0	0	0	0.0752	0.5164	0.4084	0	0	0	0	0	0	0
NPs1_low:0.06:2	0	0	0	0	0.0643	0.6715	0.2642	0	0	0	0	0	0	0
NPs1_low:0.06:3	0	0	0	0	0.0457	0.6512	0.3031	0	0	0	0	0	0	0
NPs1_low:0.06:4	0	0	0	0	0.0462	0.6786	0.273	0	0	0	0	0	0.0022	0
NPs1_low:0.06:5	0	0	0	0	0.0844	0.6007	0.3149	0	0	0	0	0	0	0
NPs1_low:0.06:6	0	0	0	0	0.0492	0.6346	0.3162	0	0	0	0	0	0	0
NPs1_low:0.06:7	0	0	0	0	0.071	0.5799	0.3363	0	0.0117	0	0	0	0.0011	0
NPs1_low:0.06:8	0	0	0	0	0.0541	0.6086	0.3373	0	0	0	0	0	0	0
NPs1_low:0.06:9	0	0	0	0	0.0762	0.692	0.2317	0	0	0	0	0	0	0
NPs1_low:0.06:10	0	0	0	0	0.0235	0.659	0.314	0	0	0	0	0	0.0034	0
NPs1_low:0.06:11	0	0	0	0	0.0744	0.631	0.2946	0	0	0	0	0	0	0
NPs1_low:0.06:12	0	0	0	0	0.0445	0.6471	0.3085	0	0	0	0	0	0	0
NPs1_low:0.06:13	0	0	0	0	0.0352	0.6827	0.2821	0	0	0	0	0	0	0
NPs1_low:0.06:14	0	0	0	0	0.0563	0.5628	0.3521	0	0.0164	0	0	0	0.0015	0.0108
NPs1_low:0.06:15	0	0	0	0	0.1042	0.579	0.3163	0	0	0	0	0.0005	0	0
NPs1_low:0.06:16	0	0	0	0	0.0609	0.7226	0.2166	0	0	0	0	0	0	0
NPs1_low:0.06:17	0	0	0	0	0.0757	0.5647	0.3596	0	0	0	0	0	0	0
NPs1_low:0.06:18	0	0	0	0	0.0568	0.6198	0.3233	0	0	0	0	0	0	0
NPs1_low:0.06:19	0	0	0	0	0.0712	0.5773	0.3499	0	0	0	0	0.0016	0	0
NPs1_low:0.06:20	0	0	0	0	0.0763	0.594	0.3109	0	0.0189	0	0	0	0	0
NPs1_low:0.06:21	0	0	0	0	0.0381	0.6271	0.3348	0	0	0	0	0	0	0
NPs1_low:0.06:22	0	0	0	0	0.038	0.5946	0.3674	0	0	0	0	0	0	0
NPs1_low:0.06:23	0	0	0	0	0.0512	0.6307	0.3181	0	0	0	0	0	0	0
NPs1_low:0.06:24	0	0	0	0	0.0656	0.6419	0.2924	0	0	0	0	0	0	0
NPs1_low:0.06:25	0	0	0	0	0.0677	0.6211	0.3085	0	0	0	0	0	0	0.0027
NPs1_low:0.06:26	0	0	0	0	0.0709	0.6026	0.3264	0	0	0	0	0	0	0
NPs1_low:0.06:27	0	0	0	0	0.0629	0.6473	0.2898	0	0	0	0	0	0	0
NPs1_low:0.06:28	0	0	0	0	0.0851	0.6147	0.3002	0	0	0	0	0	0	0
NPs1_low:0.06:29	0	0	0	0	0.0368	0.6238	0.3394	0	0	0	0	0	0	0
NPs1_low:0.06:30	0	0	0	0	0.1033	0.5982	0.2985	0	0	0	0	0	0	0
NPs1_low:0.06:31	0	0	0	0	0.0641	0.6427	0.2932	0	0	0	0	0	0	0
NPs1_low:0.06:32	0	0	0	0	0.034	0.6885	0.2775	0	0	0	0	0	0	0
NPs1_low:0.06:33	0	0	0	0	0.074	0.6217	0.2892	0	0	0	0	0	0	0.0151
NPs1_low:0.06:34	0	0	0	0	0.0921	0.5319	0.3687	0	0.0073	0	0	0	0	0
NPs1_low:0.06:35	0	0	0	0	0.0551	0.6981	0.2468	0	0	0	0	0	0	0
NPs1_low:0.06:36	0	0	0	0	0.0715	0.603	0.322	0	0	0	0	0.0036	0	0
NPs1_low:0.06:37	0	0	0	0	0.0849	0.5548	0.3575	0	0	0	0	0.0029	0	0
NPs1_low:0.06:38	0	0	0	0	0.0669	0.6149	0.3183	0	0	0	0	0	0	0
NPs1_low:0.06:39	0	0	0	0	0.0538	0.6538	0.2924	0	0	0	0	0	0	0
NPs1_low:0.06:40	0	0	0	0	0.0543	0.5802	0.3655	0	0	0	0	0	0	0
NPs1_low:0.06:41	0	0	0	0	0.0864	0.4837	0.3951	0	0.0348	0	0	0	0	0
NPs1_low:0.06:42	0	0	0	0	0.0802	0.523	0.3915	0	0.0052	0	0	0	0	0
NPs1_low:0.06:43	0	0	0	0	0.0528	0.6267	0.317	0	0	0	0	0	0	0.0035
NPs1_low:0.06:44	0	0	0	0	0.0612	0.6275	0.3113	0	0	0	0	0	0	0
NPs1_low:0.06:45	0	0	0	0	0.0756	0.6309	0.2935	0	0	0	0	0	0	0
NPs1_low:0.06:46	0.0012	0	0	0	0.0699	0.5661	0.3375	0	0.0207	0	0	0	0	0.0046
NPs1_low:0.06:47	0	0	0	0	0.0621	0.6171	0.3208	0	0	0	0	0	0	0
NPs1_low:0.06:48	0	0	0	0	0.0492	0.6306	0.3202	0	0	0	0	0	0	0
NPs1_low:0.06:49	0	0	0	0	0.1045	0.5556	0.3393	0	0	0	0	0.0006	0	0
NPs1_low:0.06:50	0	0	0	0	0.0632	0.6418	0.2802	0	0	0	0	0	0.006	0.0088
NPs1_low:0.06:51	0	0	0	0	0.038	0.6272	0.3171	0	0.0063	0	0	0	0	0.0114
NPs1_low:0.06:52	0	0	0	0	0.0774	0.5688	0.334	0	0	0.007	0	0.0127	0	0
NPs1_low:0.06:53	0	0	0	0	0.0574	0.6266	0.3161	0	0	0	0	0	0	0
NPs1_low:0.06:54	0	0	0	0	0.0541	0.6236	0.3222	0	0	0	0	0	0	0
NPs1_low:0.06:55	0	0	0	0	0.0447	0.6118	0.3433	0	0	0	0	0	0	0.0001
NPs1_low:0.06:56	0	0	0	0	0.0428	0.563	0.384	0	0	0.0013	0	0.0088	0	0
NPs1_low:0.06:57	0	0	0	0	0.0465	0.6653	0.2882	0	0	0	0	0	0	0
NPs1_low:0.06:58	0	0	0	0	0.0475	0.5992	0.3533	0	0	0	0	0	0	0
NPs1_low:0.06:59	0	0	0	0	0.0814	0.6324	0.2863	0	0	0	0	0	0	0
NPs1_low:0.06:60	0	0	0	0	0.0542	0.5988	0.3369	0	0.009	0	0	0	0.0011	0
NPs1_low:0.06:61	0	0	0	0	0.0365	0.6836	0.2799	0	0	0	0	0	0	0
NPs1_low:0.06:62	0	0	0	0	0.0447	0.6238	0.3315	0	0	0	0	0	0	0
NPs1_low:0.06:63	0	0	0	0	0.046	0.6798	0.2742	0	0	0	0	0	0	0
NPs1_low:0.06:64	0	0	0	0	0.0655	0.6138	0.3207	0	0	0	0	0	0	0
NPs1_low:0.06:65	0	0	0	0	0.0401	0.6769	0.283	0	0	0	0	0	0	0
NPs1_low:0.06:66	0	0	0	0	0.0694	0.5593	0.3545	0	0.0056	0	0	0	0	0.0112
NPs1_low:0.06:67	0	0	0	0	0.0427	0.6427	0.3146	0	0	0	0	0	0	0
NPs1_low:0.06:68	0	0	0	0	0.0299	0.6625	0.3076	0	0	0	0	0	0	0
NPs1_low:0.06:69	0	0	0	0	0.0245	0.6681	0.3074	0	0	0	0	0	0	0
NPs1_low:0.06:70	0	0	0	0	0.0834	0.5653	0.344	0	0	0	0	0.0073	0	0
NPs1_low:0.06:71	0	0	0	0	0.027	0.737	0.236	0	0	0	0	0	0	0
NPs1_low:0.06:72	0	0	0	0	0.0593	0.639	0.3017	0	0	0	0	0	0	0
NPs1_low:0.06:73	0	0	0	0	0.0603	0.6249	0.3147	0	0	0	0	0	0	0
NPs1_low:0.06:74	0	0	0	0	0.0364	0.6656	0.298	0	0	0	0	0	0	0
NPs1_low:0.06:75	0	0	0	0	0.0607	0.6232	0.3152	0	0	0	0	0.0009	0	0
NPs1_low:0.06:76	0	0	0	0	0.0491	0.6568	0.2941	0	0	0	0	0	0	0
NPs1_low:0.06:77	0	0	0	0	0.023	0.6751	0.3019	0	0	0	0	0	0	0
NPs1_low:0.06:78	0	0	0	0	0.0608	0.6102	0.3291	0	0	0	0	0	0	0
NPs1_low:0.06:79	0	0	0	0	0.0696	0.6134	0.317	0	0	0	0	0	0	0
NPs1_low:0.06:80	0	0	0	0	0.0755	0.6285	0.2947	0	0	0	0	0.0014	0	0
NPs1_low:0.06:81	0	0	0	0	0.0803	0.6045	0.3062	0	0.007	0	0	0	0	0.0019
NPs1_low:0.06:82	0	0	0	0	0.0621	0.6423	0.2956	0	0	0	0	0	0	0
NPs1_low:0.06:83	0	0	0	0	0.081	0.535	0.374	0	0.0099	0	0	0	0	0
NPs1_low:0.06:84	0	0	0	0	0.0675	0.498	0.3879	0	0.0038	0.0174	0	0.0057	0.0018	0.0178
NPs1_low:0.06:85	0	0	0	0	0.067	0.6055	0.3275	0	0	0	0	0	0	0
NPs1_low:0.06:86	0	0	0	0	0.0306	0.7301	0.2393	0	0	0	0	0	0	0
NPs1_low:0.06:87	0	0	0	0	0.0483	0.6705	0.274	0	0	0	0	0.0017	0	0.0055
NPs1_low:0.06:88	0.0002	0	0	0	0.0706	0.5552	0.351	0	0.023	0	0	0	0	0
NPs1_low:0.06:89	0	0	0	0	0.0541	0.6418	0.3041	0	0	0	0	0	0	0
NPs1_low:0.06:90	0	0	0	0	0.0759	0.5948	0.328	0	0	0	0	0	0.0013	0
NPs1_low:0.06:91	0	0	0	0	0.0728	0.6426	0.2846	0	0	0	0	0	0	0
NPs1_low:0.06:92	0	0	0	0	0.0418	0.677	0.2812	0	0	0	0	0	0	0
NPs1_low:0.06:93	0	0	0	0	0.0369	0.6665	0.2757	0	0	0	0	0	0	0.0209
NPs1_low:0.06:94	0	0	0	0	0.0469	0.6703	0.2828	0	0	0	0	0	0	0
NPs1_low:0.06:95	0	0	0	0	0.0737	0.6736	0.2528	0	0	0	0	0	0	0
NPs1_low:0.06:96	0	0	0	0	0.0885	0.5767	0.3339	0	0.0009	0	0	0	0	0
NPs1_low:0.06:97	0	0	0	0	0.0687	0.601	0.3303	0	0	0	0	0	0	0
NPs1_low:0.06:98	0	0	0	0	0.0635	0.5718	0.3647	0	0	0	0	0	0	0
NPs1_low:0.06:99	0	0	0	0	0.048	0.7012	0.2509	0	0	0	0	0	0	0
NPs1_low:0.06:100	0	0	0	0	0.0878	0.622	0.2858	0	0	0	0	0	0	0.0044
NPs1_low:0.07:1	0	0	0	0	0.0894	0.5086	0.402	0	0	0	0	0	0	0
NPs1_low:0.07:2	0	0	0	0	0.0772	0.6621	0.2607	0	0	0	0	0	0	0
NPs1_low:0.07:3	0	0	0	0	0.0584	0.6428	0.2988	0	0	0	0	0	0	0
NPs1_low:0.07:4	0	0	0	0	0.0579	0.6701	0.2699	0	0	0	0	0	0.0021	0
NPs1_low:0.07:5	0	0	0	0	0.0956	0.5931	0.3113	0	0	0	0	0	0	0
NPs1_low:0.07:6	0	0	0	0	0.0621	0.6265	0.3114	0	0	0	0	0	0	0
NPs1_low:0.07:7	0	0	0	0	0.083	0.5726	0.3316	0	0.0117	0	0	0	0.0011	0
NPs1_low:0.07:8	0	0	0	0	0.0663	0.6013	0.3324	0	0	0	0	0	0	0
NPs1_low:0.07:9	0	0	0	0	0.0881	0.6836	0.2283	0	0	0	0	0	0	0
NPs1_low:0.07:10	0	0	0	0	0.0362	0.6503	0.3103	0	0	0	0	0	0.0032	0
NPs1_low:0.07:11	0	0	0	0	0.0871	0.6226	0.2903	0	0	0	0	0	0	0
NPs1_low:0.07:12	0	0	0	0	0.056	0.6392	0.3048	0	0	0	0	0	0	0
NPs1_low:0.07:13	0	0	0	0	0.048	0.6735	0.2785	0	0	0	0	0	0	0
NPs1_low:0.07:14	0	0	0	0	0.0662	0.5563	0.3483	0	0.0166	0	0	0	0.0015	0.0112
NPs1_low:0.07:15	0	0	0	0	0.1167	0.5708	0.312	0	0	0	0	0.0005	0	0
NPs1_low:0.07:16	0	0	0	0	0.0724	0.7134	0.2142	0	0	0	0	0	0	0
NPs1_low:0.07:17	0	0	0	0	0.0906	0.5559	0.3535	0	0	0	0	0	0	0
NPs1_low:0.07:18	0	0	0	0	0.0678	0.6125	0.3197	0	0	0	0	0	0	0
NPs1_low:0.07:19	0	0	0	0	0.0831	0.5697	0.3453	0	0	0	0	0.0018	0	0
NPs1_low:0.07:20	0	0	0	0	0.0887	0.586	0.3067	0	0.0186	0	0	0	0	0
NPs1_low:0.07:21	0	0	0	0	0.0514	0.6182	0.3304	0	0	0	0	0	0	0
NPs1_low:0.07:22	0	0	0	0	0.0498	0.5875	0.3627	0	0	0	0	0	0	0
NPs1_low:0.07:23	0	0	0	0	0.0623	0.6235	0.3142	0	0	0	0	0	0	0
NPs1_low:0.07:24	0	0	0	0	0.0767	0.6343	0.2891	0	0	0	0	0	0	0
NPs1_low:0.07:25	0	0	0	0	0.0801	0.6133	0.304	0	0	0	0	0	0	0.0026
NPs1_low:0.07:26	0	0	0	0	0.0811	0.5959	0.323	0	0	0	0	0	0	0
NPs1_low:0.07:27	0	0	0	0	0.0722	0.6405	0.2872	0	0	0	0	0	0	0
NPs1_low:0.07:28	0	0	0	0	0.0986	0.606	0.2954	0	0	0	0	0	0	0
NPs1_low:0.07:29	0	0	0	0	0.0479	0.6165	0.3356	0	0	0	0	0	0	0
NPs1_low:0.07:30	0	0	0	0	0.1154	0.59	0.2946	0	0	0	0	0	0	0
NPs1_low:0.07:31	0	0	0	0	0.0757	0.6348	0.2895	0	0	0	0	0	0	0
NPs1_low:0.07:32	0	0	0	0	0.0431	0.6815	0.2754	0	0	0	0	0	0	0
NPs1_low:0.07:33	0	0	0	0	0.0852	0.6141	0.286	0	0	0	0	0	0	0.0148
NPs1_low:0.07:34	0	0	0	0	0.1068	0.5241	0.3633	0	0.0058	0	0	0	0	0
NPs1_low:0.07:35	0	0	0	0	0.0668	0.6891	0.2441	0	0	0	0	0	0	0
NPs1_low:0.07:36	0	0	0	0	0.0826	0.5955	0.3183	0	0	0	0	0.0036	0	0
NPs1_low:0.07:37	0	0	0	0	0.0962	0.5483	0.3527	0	0	0	0	0.0028	0	0
NPs1_low:0.07:38	0	0	0	0	0.0756	0.609	0.3154	0	0	0	0	0	0	0
NPs1_low:0.07:39	0	0	0	0	0.0657	0.6457	0.2886	0	0	0	0	0	0	0
NPs1_low:0.07:40	0	0	0	0	0.0655	0.5734	0.3611	0	0	0	0	0	0	0
NPs1_low:0.07:41	0	0	0	0	0.0982	0.4767	0.3904	0	0.0347	0	0	0	0	0
NPs1_low:0.07:42	0	0	0	0	0.0962	0.5136	0.385	0	0.0052	0	0	0	0	0
NPs1_low:0.07:43	0	0	0	0	0.0643	0.6183	0.3135	0	0	0	0	0	0	0.0039
NPs1_low:0.07:44	0	0	0	0	0.071	0.6207	0.3083	0	0	0	0	0	0	0
NPs1_low:0.07:45	0	0	0	0	0.0886	0.6218	0.2896	0	0	0	0	0	0	0
NPs1_low:0.07:46	0.0012	0	0	0	0.0823	0.5586	0.3327	0	0.0206	0	0	0	0	0.0047
NPs1_low:0.07:47	0	0	0	0	0.0749	0.6089	0.3162	0	0	0	0	0	0	0
NPs1_low:0.07:48	0	0	0	0	0.0601	0.6231	0.3168	0	0	0	0	0	0	0
NPs1_low:0.07:49	0	0	0	0	0.1192	0.5469	0.3337	0	0	0	0	0.0002	0	0
NPs1_low:0.07:50	0	0	0	0	0.077	0.6328	0.2756	0	0	0	0	0	0.0059	0.0086
NPs1_low:0.07:51	0	0	0	0	0.0488	0.619	0.3133	0	0.0074	0	0	0	0	0.0115
NPs1_low:0.07:52	0	0	0	0	0.0901	0.5619	0.3291	0	0	0.0065	0	0.0124	0	0
NPs1_low:0.07:53	0	0	0	0	0.0697	0.6182	0.3121	0	0	0	0	0	0	0
NPs1_low:0.07:54	0	0	0	0	0.0669	0.6156	0.3175	0	0	0	0	0	0	0
NPs1_low:0.07:55	0	0	0	0	0.057	0.6037	0.3391	0	0	0	0	0	0	0.0002
NPs1_low:0.07:56	0	0	0	0	0.055	0.5561	0.3796	0	0	0.0008	0	0.0084	0	0
NPs1_low:0.07:57	0	0	0	0	0.058	0.6573	0.2847	0	0	0	0	0	0	0
NPs1_low:0.07:58	0	0	0	0	0.0594	0.5915	0.3491	0	0	0	0	0	0	0
NPs1_low:0.07:59	0	0	0	0	0.0905	0.6261	0.2834	0	0	0	0	0	0	0
NPs1_low:0.07:60	0	0	0	0	0.0682	0.5901	0.3321	0	0.0086	0	0	0	0.001	0
NPs1_low:0.07:61	0	0	0	0	0.0488	0.6751	0.2761	0	0	0	0	0	0	0
NPs1_low:0.07:62	0	0	0	0	0.0577	0.6153	0.327	0	0	0	0	0	0	0
NPs1_low:0.07:63	0	0	0	0	0.0594	0.6701	0.2705	0	0	0	0	0	0	0
NPs1_low:0.07:64	0	0	0	0	0.078	0.6055	0.3165	0	0	0	0	0	0	0
NPs1_low:0.07:65	0	0	0	0	0.0527	0.6681	0.2792	0	0	0	0	0	0	0
NPs1_low:0.07:66	0	0	0	0	0.0811	0.552	0.3491	0	0.0065	0	0	0	0	0.0113
NPs1_low:0.07:67	0	0	0	0	0.0545	0.6344	0.311	0	0	0	0	0	0	0
NPs1_low:0.07:68	0	0	0	0	0.0424	0.6538	0.3038	0	0	0	0	0	0	0
NPs1_low:0.07:69	0	0	0	0	0.0342	0.6613	0.3045	0	0	0	0	0	0	0
NPs1_low:0.07:70	0	0	0	0	0.0962	0.5578	0.339	0	0	0	0	0.007	0	0
NPs1_low:0.07:71	0	0	0	0	0.0384	0.7284	0.2332	0	0	0	0	0	0	0
NPs1_low:0.07:72	0	0	0	0	0.0711	0.631	0.2979	0	0	0	0	0	0	0
NPs1_low:0.07:73	0	0	0	0	0.0711	0.6177	0.3111	0	0	0	0	0	0	0
NPs1_low:0.07:74	0	0	0	0	0.0474	0.6582	0.2944	0	0	0	0	0	0	0
NPs1_low:0.07:75	0	0	0	0	0.0706	0.6172	0.3117	0	0	0	0	0.0006	0	0
NPs1_low:0.07:76	0	0	0	0	0.0601	0.6493	0.2906	0	0	0	0	0	0	0
NPs1_low:0.07:77	0	0	0	0	0.0338	0.6676	0.2986	0	0	0	0	0	0	0
NPs1_low:0.07:78	0	0	0	0	0.0745	0.6011	0.3243	0	0	0	0	0	0	0
NPs1_low:0.07:79	0	0	0	0	0.0817	0.6055	0.3128	0	0	0	0	0	0	0
NPs1_low:0.07:80	0	0	0	0	0.0886	0.6197	0.2906	0	0	0	0	0.0012	0	0
NPs1_low:0.07:81	0.0004	0	0	0	0.0935	0.5962	0.3018	0	0.0061	0	0	0	0	0.002
NPs1_low:0.07:82	0	0	0	0	0.0743	0.6343	0.2915	0	0	0	0	0	0	0
NPs1_low:0.07:83	0	0	0	0	0.0937	0.5265	0.3687	0	0.0111	0	0	0	0	0
NPs1_low:0.07:84	0	0	0	0	0.0781	0.4915	0.3832	0	0.0045	0.0176	0	0.0053	0.0019	0.0178
NPs1_low:0.07:85	0	0	0	0	0.0779	0.5978	0.3243	0	0	0	0	0	0	0
NPs1_low:0.07:86	0	0	0	0	0.0407	0.7225	0.2368	0	0	0	0	0	0	0
NPs1_low:0.07:87	0	0	0	0	0.0595	0.6621	0.2709	0	0	0	0	0.0018	0	0.0057
NPs1_low:0.07:88	0.0002	0	0	0	0.086	0.5468	0.3447	0	0.0223	0	0	0	0	0
NPs1_low:0.07:89	0	0	0	0	0.0653	0.634	0.3006	0	0	0	0	0	0	0
NPs1_low:0.07:90	0	0	0	0	0.0898	0.5868	0.3221	0	0	0	0	0	0.0013	0
NPs1_low:0.07:91	0	0	0	0	0.0848	0.6344	0.2808	0	0	0	0	0	0	0
NPs1_low:0.07:92	0	0	0	0	0.0534	0.6691	0.2775	0	0	0	0	0	0	0
NPs1_low:0.07:93	0	0	0	0	0.0465	0.659	0.2735	0	0	0	0	0	0	0.021
NPs1_low:0.07:94	0	0	0	0	0.0575	0.6627	0.2798	0	0	0	0	0	0	0
NPs1_low:0.07:95	0	0	0	0	0.0841	0.6659	0.2501	0	0	0	0	0	0	0
NPs1_low:0.07:96	0	0	0	0	0.1006	0.5684	0.3299	0	0.0011	0	0	0	0	0
NPs1_low:0.07:97	0	0	0	0	0.0803	0.5932	0.3265	0	0	0	0	0	0	0
NPs1_low:0.07:98	0	0	0	0	0.0756	0.5642	0.3598	0	0.0003	0	0	0	0	0
NPs1_low:0.07:99	0	0	0	0	0.0604	0.6921	0.2475	0	0	0	0	0	0	0
NPs1_low:0.07:100	0	0	0	0	0.1005	0.6133	0.2817	0	0	0	0	0	0	0.0045
NPs1_low:0.08:1	0	0	0	0	0.1032	0.5012	0.3956	0	0	0	0	0	0	0
NPs1_low:0.08:2	0	0	0	0	0.0899	0.6528	0.2573	0	0	0	0	0	0	0
NPs1_low:0.08:3	0	0	0	0	0.0713	0.6345	0.2942	0	0	0	0	0	0	0
NPs1_low:0.08:4	0	0	0	0	0.0702	0.6614	0.2663	0	0	0	0	0	0.0021	0
NPs1_low:0.08:5	0	0	0	0	0.1068	0.5857	0.3074	0	0	0	0	0	0	0
NPs1_low:0.08:6	0	0	0	0	0.0752	0.6184	0.3064	0	0	0	0	0	0	0
NPs1_low:0.08:7	0	0	0	0	0.0953	0.5653	0.327	0	0.0114	0	0	0	0.001	0
NPs1_low:0.08:8	0	0	0	0	0.0788	0.5934	0.3278	0	0	0	0	0	0	0
NPs1_low:0.08:9	0	0	0	0	0.0999	0.6751	0.225	0	0	0	0	0	0	0
NPs1_low:0.08:10	0	0	0	0	0.0488	0.6416	0.3065	0	0	0	0	0	0.0031	0
NPs1_low:0.08:11	0	0	0	0	0.0997	0.6139	0.2864	0	0	0	0	0	0	0
NPs1_low:0.08:12	0	0	0	0	0.0678	0.6307	0.3015	0	0	0	0	0	0	0
NPs1_low:0.08:13	0	0	0	0	0.0611	0.664	0.2749	0	0	0	0	0	0	0
NPs1_low:0.08:14	0	0	0	0	0.0762	0.55	0.3442	0	0.0165	0	0	0	0.0014	0.0116
NPs1_low:0.08:15	0	0	0	0	0.1296	0.5626	0.3074	0	0	0	0	0.0004	0	0
NPs1_low:0.08:16	0	0	0	0	0.0839	0.7045	0.2115	0	0	0	0	0	0	0
NPs1_low:0.08:17	0	0	0	0	0.1049	0.5473	0.3478	0	0	0	0	0	0	0
NPs1_low:0.08:18	0	0	0	0	0.0782	0.6056	0.3163	0	0	0	0	0	0	0
NPs1_low:0.08:19	0	0	0	0	0.0949	0.5623	0.3408	0	0	0	0	0.0019	0	0
NPs1_low:0.08:20	0	0	0	0	0.101	0.578	0.3024	0	0.0186	0	0	0	0	0
NPs1_low:0.08:21	0	0	0	0	0.0647	0.6092	0.3261	0	0	0	0	0	0	0
NPs1_low:0.08:22	0	0	0	0	0.0615	0.5805	0.358	0	0	0	0	0	0	0
NPs1_low:0.08:23	0	0	0	0	0.0737	0.6156	0.3107	0	0	0	0	0	0	0
NPs1_low:0.08:24	0	0	0	0	0.0849	0.6271	0.2843	0	0	0.0037	0	0	0	0
NPs1_low:0.08:25	0	0	0	0	0.0924	0.6053	0.3	0	0	0	0	0	0	0.0023
NPs1_low:0.08:26	0	0	0	0	0.0907	0.5892	0.3201	0	0	0	0	0	0	0
NPs1_low:0.08:27	0	0	0	0	0.082	0.6337	0.2843	0	0	0	0	0	0	0
NPs1_low:0.08:28	0	0	0	0	0.1119	0.5973	0.2908	0	0	0	0	0	0	0
NPs1_low:0.08:29	0	0	0	0	0.0592	0.6094	0.3314	0	0	0	0	0	0	0
NPs1_low:0.08:30	0	0	0	0	0.1271	0.5817	0.2912	0	0	0	0	0	0	0
NPs1_low:0.08:31	0	0	0	0	0.0869	0.627	0.2861	0	0	0	0	0	0	0
NPs1_low:0.08:32	0	0	0	0	0.0524	0.6747	0.2729	0	0	0	0	0	0	0
NPs1_low:0.08:33	0	0	0	0	0.0958	0.607	0.2823	0	0	0	0	0	0	0.0148
NPs1_low:0.08:34	0	0	0	0	0.1215	0.5164	0.3577	0	0.0044	0	0	0	0	0
NPs1_low:0.08:35	0	0	0	0	0.0786	0.6806	0.2408	0	0	0	0	0	0	0
NPs1_low:0.08:36	0	0	0	0	0.0929	0.5889	0.3148	0	0	0	0	0.0035	0	0
NPs1_low:0.08:37	0	0	0	0	0.1064	0.5421	0.3487	0	0	0	0	0.0027	0	0
NPs1_low:0.08:38	0	0	0	0	0.0847	0.603	0.3123	0	0	0	0	0	0	0
NPs1_low:0.08:39	0	0	0	0	0.0781	0.6374	0.2845	0	0	0	0	0	0	0
NPs1_low:0.08:40	0	0	0	0	0.0765	0.5672	0.3563	0	0	0	0	0	0	0
NPs1_low:0.08:41	0	0	0	0	0.1101	0.47	0.3856	0	0.0343	0	0	0	0	0
NPs1_low:0.08:42	0	0	0	0	0.1121	0.5041	0.3786	0	0.0051	0	0	0	0	0
NPs1_low:0.08:43	0	0	0	0	0.074	0.6108	0.3089	0	0.0027	0	0	0	0	0.0036
NPs1_low:0.08:44	0	0	0	0	0.0807	0.6139	0.3053	0	0	0	0	0	0	0
NPs1_low:0.08:45	0	0	0	0	0.1018	0.6125	0.2857	0	0	0	0	0	0	0
NPs1_low:0.08:46	0.0013	0	0	0	0.095	0.5504	0.3283	0	0.0204	0	0	0	0	0.0047
NPs1_low:0.08:47	0	0	0	0	0.0881	0.6004	0.3115	0	0	0	0	0	0	0
NPs1_low:0.08:48	0	0	0	0	0.0709	0.6158	0.3133	0	0	0	0	0	0	0
NPs1_low:0.08:49	0	0	0	0	0.1334	0.5386	0.328	0	0	0	0	0	0	0
NPs1_low:0.08:50	0	0	0	0	0.0904	0.6239	0.2714	0	0	0	0	0	0.0057	0.0087
NPs1_low:0.08:51	0	0	0	0	0.0596	0.6108	0.3097	0	0.0083	0	0	0	0	0.0117
NPs1_low:0.08:52	0	0	0	0	0.1025	0.555	0.3243	0	0	0.0061	0	0.0121	0	0
NPs1_low:0.08:53	0	0	0	0	0.0818	0.6099	0.3083	0	0	0	0	0	0	0
NPs1_low:0.08:54	0	0	0	0	0.0797	0.6073	0.3129	0	0	0	0	0	0	0
NPs1_low:0.08:55	0	0	0	0	0.0695	0.5958	0.3347	0	0	0	0	0	0	0
NPs1_low:0.08:56	0	0	0	0	0.067	0.5487	0.3753	0	0	0.0007	0	0.0084	0	0
NPs1_low:0.08:57	0	0	0	0	0.0695	0.6495	0.281	0	0	0	0	0	0	0
NPs1_low:0.08:58	0	0	0	0	0.0718	0.5836	0.3446	0	0	0	0	0	0	0
NPs1_low:0.08:59	0	0	0	0	0.0994	0.6198	0.2808	0	0	0	0	0	0	0
NPs1_low:0.08:60	0	0	0	0	0.0818	0.5821	0.3273	0	0.0078	0	0	0	0.0009	0
NPs1_low:0.08:61	0	0	0	0	0.062	0.6657	0.2722	0	0	0	0	0	0	0
NPs1_low:0.08:62	0	0	0	0	0.0707	0.6067	0.3226	0	0	0	0	0	0	0
NPs1_low:0.08:63	0	0	0	0	0.0718	0.661	0.2671	0	0	0	0	0	0	0
NPs1_low:0.08:64	0	0	0	0	0.0901	0.5976	0.3122	0	0	0	0	0	0	0
NPs1_low:0.08:65	0	0	0	0	0.065	0.6596	0.2754	0	0	0	0	0	0	0
NPs1_low:0.08:66	0	0	0	0	0.0883	0.5462	0.3436	0.0136	0	0	0	0	0	0.0084
NPs1_low:0.08:67	0	0	0	0	0.0663	0.6261	0.3076	0	0	0	0	0	0	0
NPs1_low:0.08:68	0	0	0	0	0.0542	0.6453	0.3005	0	0	0	0	0	0	0
NPs1_low:0.08:69	0	0	0	0	0.0437	0.6548	0.3015	0	0	0	0	0	0	0
NPs1_low:0.08:70	0	0	0	0	0.1085	0.5504	0.3343	0	0	0	0	0.0068	0	0
NPs1_low:0.08:71	0	0	0	0	0.0499	0.7199	0.2302	0	0	0	0	0	0	0
NPs1_low:0.08:72	0	0	0	0	0.0826	0.6231	0.2942	0	0	0	0	0	0	0
NPs1_low:0.08:73	0	0	0	0	0.0812	0.6109	0.3079	0	0	0	0	0	0	0
NPs1_low:0.08:74	0	0	0	0	0.0586	0.6506	0.2908	0	0	0	0	0	0	0
NPs1_low:0.08:75	0	0	0	0	0.08	0.6111	0.3083	0	0	0	0	0.0006	0	0
NPs1_low:0.08:76	0	0	0	0	0.0711	0.6417	0.2872	0	0	0	0	0	0	0
NPs1_low:0.08:77	0	0	0	0	0.0442	0.6606	0.2952	0	0	0	0	0	0	0
NPs1_low:0.08:78	0	0	0	0	0.0874	0.5926	0.32	0	0	0	0	0	0	0
NPs1_low:0.08:79	0	0	0	0	0.094	0.5972	0.3087	0	0	0	0	0	0	0
NPs1_low:0.08:80	0	0	0	0	0.1015	0.6104	0.287	0	0	0	0	0.0011	0	0
NPs1_low:0.08:81	0.0004	0	0	0	0.1058	0.5878	0.2976	0	0.0062	0	0	0	0	0.0023
NPs1_low:0.08:82	0	0	0	0	0.086	0.6264	0.2876	0	0	0	0	0	0	0
NPs1_low:0.08:83	0	0	0	0	0.106	0.5186	0.3634	0	0.0119	0	0	0	0	0
NPs1_low:0.08:84	0	0	0	0	0.0882	0.4852	0.3788	0	0.0052	0.0175	0	0.0055	0.002	0.0177
NPs1_low:0.08:85	0	0	0	0	0.0893	0.5897	0.321	0	0	0	0	0	0	0
NPs1_low:0.08:86	0	0	0	0	0.0508	0.7152	0.2341	0	0	0	0	0	0	0
NPs1_low:0.08:87	0	0	0	0	0.0697	0.6545	0.2687	0	0	0	0	0.0017	0	0.0055
NPs1_low:0.08:88	0.0002	0	0	0	0.1011	0.5388	0.3385	0	0.0214	0	0	0	0	0
NPs1_low:0.08:89	0	0	0	0	0.0765	0.6261	0.2974	0	0	0	0	0	0	0
NPs1_low:0.08:90	0	0	0	0	0.1036	0.579	0.3161	0	0	0	0	0	0.0013	0
NPs1_low:0.08:91	0	0	0	0	0.096	0.6266	0.2774	0	0	0	0	0	0	0
NPs1_low:0.08:92	0	0	0	0	0.0652	0.6615	0.2733	0	0	0	0	0	0	0
NPs1_low:0.08:93	0	0	0	0	0.0566	0.6511	0.271	0	0	0	0	0	0	0.0213
NPs1_low:0.08:94	0	0	0	0	0.0683	0.655	0.2767	0	0	0	0	0	0	0
NPs1_low:0.08:95	0	0	0	0	0.0943	0.6583	0.2474	0	0	0	0	0	0	0
NPs1_low:0.08:96	0	0	0	0	0.1127	0.5605	0.3255	0	0.0013	0	0	0	0	0
NPs1_low:0.08:97	0	0	0	0	0.0918	0.5855	0.3227	0	0	0	0	0	0	0
NPs1_low:0.08:98	0	0	0	0	0.0877	0.5569	0.3549	0	0.0005	0	0	0	0	0
NPs1_low:0.08:99	0	0	0	0	0.0721	0.6834	0.2444	0	0	0	0	0	0	0
NPs1_low:0.08:100	0	0	0	0	0.1132	0.6049	0.2777	0	0	0	0	0	0	0.0042
NPs1_low:0.09:1	0	0	0	0	0.1172	0.4936	0.3892	0	0	0	0	0	0	0
NPs1_low:0.09:2	0	0	0	0	0.1026	0.6432	0.2543	0	0	0	0	0	0	0
NPs1_low:0.09:3	0	0	0	0	0.084	0.626	0.29	0	0	0	0	0	0	0
NPs1_low:0.09:4	0	0	0	0	0.0823	0.6527	0.2628	0	0	0	0	0	0.0022	0
NPs1_low:0.09:5	0	0	0	0	0.1178	0.5786	0.3036	0	0	0	0	0	0	0
NPs1_low:0.09:6	0	0	0	0	0.0877	0.6104	0.3019	0	0	0	0	0	0	0
NPs1_low:0.09:7	0	0	0	0	0.1074	0.5586	0.3221	0	0.011	0	0	0	0.001	0
NPs1_low:0.09:8	0	0	0	0	0.0911	0.5857	0.3232	0	0	0	0	0	0	0
NPs1_low:0.09:9	0	0	0	0	0.1118	0.6666	0.2216	0	0	0	0	0	0	0
NPs1_low:0.09:10	0	0	0	0	0.061	0.6332	0.3028	0	0	0	0	0	0.003	0
NPs1_low:0.09:11	0	0	0	0	0.1125	0.6052	0.2823	0	0	0	0	0	0	0
NPs1_low:0.09:12	0	0	0	0	0.0793	0.6228	0.298	0	0	0	0	0	0	0
NPs1_low:0.09:13	0	0	0	0	0.0742	0.6544	0.2713	0	0	0	0	0	0	0
NPs1_low:0.09:14	0	0	0	0	0.0864	0.5432	0.341	0	0.0162	0	0	0	0.0013	0.0119
NPs1_low:0.09:15	0	0	0	0	0.1421	0.5542	0.3031	0	0	0	0	0.0006	0	0
NPs1_low:0.09:16	0	0	0	0	0.0954	0.6955	0.2092	0	0	0	0	0	0	0
NPs1_low:0.09:17	0	0	0	0	0.1193	0.5386	0.3421	0	0	0	0	0	0	0
NPs1_low:0.09:18	0	0	0	0	0.0887	0.5985	0.3128	0	0	0	0	0	0	0
NPs1_low:0.09:19	0	0	0	0	0.1064	0.5551	0.3363	0	0	0	0	0.0021	0	0
NPs1_low:0.09:20	0	0	0	0	0.1132	0.5704	0.2981	0	0.0183	0	0	0	0	0
NPs1_low:0.09:21	0	0	0	0	0.0779	0.6002	0.3218	0	0	0	0	0	0	0
NPs1_low:0.09:22	0	0	0	0	0.0729	0.5735	0.3536	0	0	0	0	0	0	0
NPs1_low:0.09:23	0	0	0	0	0.085	0.6083	0.3067	0	0	0	0	0	0	0
NPs1_low:0.09:24	0	0	0	0	0.0956	0.6194	0.2811	0	0	0.0039	0	0	0	0
NPs1_low:0.09:25	0	0	0	0	0.105	0.5972	0.2955	0	0	0	0	0	0	0.0023
NPs1_low:0.09:26	0	0	0	0	0.1005	0.5826	0.317	0	0	0	0	0	0	0
NPs1_low:0.09:27	0	0	0	0	0.0912	0.6272	0.2816	0	0	0	0	0	0	0
NPs1_low:0.09:28	0	0	0	0	0.125	0.5885	0.2865	0	0	0	0	0	0	0
NPs1_low:0.09:29	0	0	0	0	0.0711	0.6016	0.3274	0	0	0	0	0	0	0
NPs1_low:0.09:30	0	0	0	0	0.1385	0.5738	0.2877	0	0	0	0	0	0	0
NPs1_low:0.09:31	0	0	0	0	0.0985	0.6189	0.2826	0	0	0	0	0	0	0
NPs1_low:0.09:32	0	0	0	0	0.0618	0.6678	0.2705	0	0	0	0	0	0	0
NPs1_low:0.09:33	0	0	0	0	0.1065	0.5998	0.2792	0	0	0	0	0	0	0.0145
NPs1_low:0.09:34	0	0	0	0	0.1358	0.5085	0.3526	0	0.0031	0	0	0	0	0
NPs1_low:0.09:35	0	0	0	0	0.0909	0.6715	0.2377	0	0	0	0	0	0	0
NPs1_low:0.09:36	0	0	0	0	0.1037	0.5815	0.3113	0	0	0	0	0.0034	0	0
NPs1_low:0.09:37	0	0	0	0	0.1173	0.5358	0.3441	0	0.0001	0	0	0.0027	0	0
NPs1_low:0.09:38	0	0	0	0	0.0936	0.5973	0.3091	0	0	0	0	0	0	0
NPs1_low:0.09:39	0	0	0	0	0.0903	0.6292	0.2805	0	0	0	0	0	0	0
NPs1_low:0.09:40	0	0	0	0	0.0877	0.5604	0.3519	0	0	0	0	0	0	0
NPs1_low:0.09:41	0	0	0	0	0.1219	0.463	0.3812	0	0.0339	0	0	0	0	0
NPs1_low:0.09:42	0	0	0	0	0.1278	0.495	0.3722	0	0.005	0	0	0	0	0
NPs1_low:0.09:43	0	0	0	0	0.0847	0.6029	0.3054	0	0.0032	0	0	0	0	0.0037
NPs1_low:0.09:44	0	0	0	0	0.0905	0.6069	0.3026	0	0	0	0	0	0	0
NPs1_low:0.09:45	0	0	0	0	0.1145	0.6038	0.2817	0	0	0	0	0	0	0
NPs1_low:0.09:46	0.0012	0	0	0	0.1077	0.5424	0.3236	0	0.0202	0	0	0	0	0.0048
NPs1_low:0.09:47	0	0	0	0	0.1008	0.5924	0.3069	0	0	0	0	0	0	0
NPs1_low:0.09:48	0	0	0	0	0.082	0.6082	0.3098	0	0	0	0	0	0	0
NPs1_low:0.09:49	0	0	0	0	0.1476	0.5298	0.3226	0	0	0	0	0	0	0
NPs1_low:0.09:50	0	0	0	0	0.104	0.6152	0.2667	0	0	0	0	0	0.0056	0.0084
NPs1_low:0.09:51	0	0	0	0	0.0701	0.6029	0.3062	0	0.0091	0	0	0	0	0.0118
NPs1_low:0.09:52	0	0	0	0	0.115	0.5481	0.3195	0	0	0.0058	0	0.0116	0	0
NPs1_low:0.09:53	0	0	0	0	0.0941	0.6013	0.3046	0	0	0	0	0	0	0
NPs1_low:0.09:54	0	0	0	0	0.0925	0.5994	0.3082	0	0	0	0	0	0	0
NPs1_low:0.09:55	0	0	0	0	0.0815	0.5881	0.3304	0	0	0	0	0	0	0
NPs1_low:0.09:56	0	0	0	0	0.0792	0.5417	0.3705	0	0	0.0004	0	0.0082	0	0
NPs1_low:0.09:57	0	0	0	0	0.0809	0.6421	0.277	0	0	0	0	0	0	0
NPs1_low:0.09:58	0	0	0	0	0.0834	0.5758	0.3407	0	0	0	0	0	0	0
NPs1_low:0.09:59	0	0	0	0	0.1084	0.6138	0.2778	0	0	0	0	0	0	0
NPs1_low:0.09:60	0	0	0	0	0.0959	0.5738	0.3222	0	0.0073	0	0	0	0.0009	0
NPs1_low:0.09:61	0	0	0	0	0.0744	0.657	0.2685	0	0	0	0	0	0	0
NPs1_low:0.09:62	0	0	0	0	0.0837	0.598	0.3182	0	0	0	0	0	0	0
NPs1_low:0.09:63	0	0	0	0	0.0849	0.6516	0.2635	0	0	0	0	0	0	0
NPs1_low:0.09:64	0	0	0	0	0.1024	0.5897	0.3079	0	0	0	0	0	0	0
NPs1_low:0.09:65	0	0	0	0	0.0772	0.6509	0.2719	0	0	0	0	0	0	0
NPs1_low:0.09:66	0	0	0	0	0.1	0.5392	0.3387	0.0142	0	0	0	0	0	0.008
NPs1_low:0.09:67	0	0	0	0	0.0781	0.6179	0.304	0	0	0	0	0	0	0
NPs1_low:0.09:68	0	0	0	0	0.0667	0.6363	0.297	0	0	0	0	0	0	0
NPs1_low:0.09:69	0	0	0	0	0.0536	0.6481	0.2983	0	0	0	0	0	0	0
NPs1_low:0.09:70	0	0	0	0	0.1209	0.543	0.3294	0	0	0	0	0.0066	0	0
NPs1_low:0.09:71	0	0	0	0	0.062	0.7108	0.2272	0	0	0	0	0	0	0
NPs1_low:0.09:72	0	0	0	0	0.0944	0.6154	0.2903	0	0	0	0	0	0	0
NPs1_low:0.09:73	0	0	0	0	0.0916	0.6041	0.3042	0	0	0	0	0	0	0
NPs1_low:0.09:74	0	0	0	0	0.0695	0.6432	0.2873	0	0	0	0	0	0	0
NPs1_low:0.09:75	0	0	0	0	0.0902	0.6048	0.3046	0	0	0	0	0.0004	0	0
NPs1_low:0.09:76	0	0	0	0	0.0822	0.6342	0.2837	0	0	0	0	0	0	0
NPs1_low:0.09:77	0	0	0	0	0.0548	0.6531	0.2921	0	0	0	0	0	0	0
NPs1_low:0.09:78	0	0	0	0	0.1009	0.5839	0.3153	0	0	0	0	0	0	0
NPs1_low:0.09:79	0	0	0	0	0.1064	0.5896	0.3041	0	0	0	0	0	0	0
NPs1_low:0.09:80	0	0	0	0	0.1144	0.6012	0.2834	0	0	0	0	0.001	0	0
NPs1_low:0.09:81	0.0005	0	0	0	0.1174	0.5812	0.2936	0	0.0073	0	0	0	0	0
NPs1_low:0.09:82	0	0	0	0	0.0985	0.6179	0.2836	0	0	0	0	0	0	0
NPs1_low:0.09:83	0	0	0	0	0.1181	0.5109	0.3581	0	0.0128	0	0	0	0	0
NPs1_low:0.09:84	0	0	0	0	0.0984	0.4789	0.3744	0	0.006	0.0174	0	0.005	0.0022	0.0176
NPs1_low:0.09:85	0	0	0	0	0.1001	0.5822	0.3177	0	0	0	0	0	0	0
NPs1_low:0.09:86	0	0	0	0	0.0605	0.708	0.2315	0	0	0	0	0	0	0
NPs1_low:0.09:87	0	0	0	0	0.0806	0.6464	0.2658	0	0	0	0	0.0016	0	0.0055
NPs1_low:0.09:88	0.0002	0	0	0	0.1162	0.5306	0.3322	0	0.0207	0	0	0	0	0
NPs1_low:0.09:89	0	0	0	0	0.0874	0.6181	0.2945	0	0	0	0	0	0	0
NPs1_low:0.09:90	0	0	0	0	0.1174	0.5719	0.3107	0	0	0	0	0	0	0
NPs1_low:0.09:91	0	0	0	0	0.1074	0.6188	0.2738	0	0	0	0	0	0	0
NPs1_low:0.09:92	0	0	0	0	0.0766	0.6539	0.2695	0	0	0	0	0	0	0
NPs1_low:0.09:93	0	0	0	0	0.0667	0.6432	0.2686	0	0	0	0	0	0	0.0215
NPs1_low:0.09:94	0	0	0	0	0.0788	0.6471	0.2741	0	0	0	0	0	0	0
NPs1_low:0.09:95	0	0	0	0	0.1045	0.6507	0.2448	0	0	0	0	0	0	0
NPs1_low:0.09:96	0	0	0	0	0.1242	0.5529	0.3214	0	0.0015	0	0	0	0	0
NPs1_low:0.09:97	0	0	0	0	0.1035	0.5776	0.3189	0	0	0	0	0	0	0
NPs1_low:0.09:98	0	0	0	0	0.0998	0.5494	0.3502	0	0.0006	0	0	0	0	0
NPs1_low:0.09:99	0	0	0	0	0.0841	0.675	0.2409	0	0	0	0	0	0	0
NPs1_low:0.09:100	0	0	0	0	0.1257	0.5963	0.274	0	0	0	0	0	0	0.0039
NPs1_low:0.1:1	0	0	0	0	0.131	0.486	0.3831	0	0	0	0	0	0	0
NPs1_low:0.1:2	0	0	0	0	0.1152	0.6341	0.2507	0	0	0	0	0	0	0
NPs1_low:0.1:3	0	0	0	0	0.0964	0.6179	0.2857	0	0	0	0	0	0	0
NPs1_low:0.1:4	0	0	0	0	0.0942	0.6443	0.2594	0	0	0	0	0	0.0021	0
NPs1_low:0.1:5	0	0	0	0	0.1281	0.5716	0.3	0	0.0004	0	0	0	0	0
NPs1_low:0.1:6	0	0	0	0	0.1004	0.6022	0.2973	0	0	0	0	0	0	0
NPs1_low:0.1:7	0	0	0	0	0.1191	0.5517	0.3174	0	0.0108	0	0	0	0.0009	0
NPs1_low:0.1:8	0	0	0	0	0.1035	0.5783	0.3183	0	0	0	0	0	0	0
NPs1_low:0.1:9	0	0	0	0	0.1235	0.6582	0.2183	0	0	0	0	0	0	0
NPs1_low:0.1:10	0	0	0	0	0.0741	0.6243	0.2986	0	0	0	0	0	0.003	0
NPs1_low:0.1:11	0	0	0	0	0.1249	0.5968	0.2783	0	0	0	0	0	0	0
NPs1_low:0.1:12	0	0	0	0	0.091	0.6147	0.2943	0	0	0	0	0	0	0
NPs1_low:0.1:13	0	0	0	0	0.0867	0.6455	0.2678	0	0	0	0	0	0	0
NPs1_low:0.1:14	0	0	0	0	0.0964	0.5368	0.3373	0	0.016	0	0	0	0.0013	0.0122
NPs1_low:0.1:15	0	0	0	0	0.1546	0.546	0.2988	0	0	0	0	0.0006	0	0
NPs1_low:0.1:16	0	0	0	0	0.1066	0.6867	0.2066	0	0	0	0	0	0	0
NPs1_low:0.1:17	0	0	0	0	0.1333	0.5304	0.3363	0	0	0	0	0	0	0
NPs1_low:0.1:18	0	0	0	0	0.0992	0.5913	0.3095	0	0	0	0	0	0	0
NPs1_low:0.1:19	0	0	0	0	0.1183	0.5475	0.3321	0	0	0	0	0.0021	0	0
NPs1_low:0.1:20	0	0	0	0	0.1255	0.5627	0.2938	0	0.018	0	0	0	0	0
NPs1_low:0.1:21	0	0	0	0	0.0912	0.5913	0.3175	0	0	0	0	0	0	0
NPs1_low:0.1:22	0	0	0	0	0.084	0.5668	0.3492	0	0	0	0	0	0	0
NPs1_low:0.1:23	0	0	0	0	0.096	0.6008	0.3032	0	0	0	0	0	0	0
NPs1_low:0.1:24	0	0	0	0	0.1061	0.612	0.2778	0	0	0.0042	0	0	0	0
NPs1_low:0.1:25	0	0	0	0	0.117	0.5895	0.2914	0	0	0	0	0	0	0.0022
NPs1_low:0.1:26	0	0	0	0	0.11	0.5758	0.3142	0	0	0	0	0	0	0
NPs1_low:0.1:27	0	0	0	0	0.1008	0.6202	0.279	0	0	0	0	0	0	0
NPs1_low:0.1:28	0	0	0	0	0.1383	0.5797	0.2821	0	0	0	0	0	0	0
NPs1_low:0.1:29	0	0	0	0	0.0822	0.5941	0.3237	0	0	0	0	0	0	0
NPs1_low:0.1:30	0	0	0	0	0.1501	0.5659	0.284	0	0	0	0	0	0	0
NPs1_low:0.1:31	0	0	0	0	0.1096	0.6113	0.2791	0	0	0	0	0	0	0
NPs1_low:0.1:32	0	0	0	0	0.071	0.6611	0.268	0	0	0	0	0	0	0
NPs1_low:0.1:33	0	0	0	0	0.1174	0.5926	0.2757	0	0	0	0	0	0	0.0143
NPs1_low:0.1:34	0	0	0	0	0.1503	0.5011	0.3471	0	0.0016	0	0	0	0	0
NPs1_low:0.1:35	0	0	0	0	0.1025	0.6625	0.235	0	0	0	0	0	0	0
NPs1_low:0.1:36	0	0	0	0	0.1146	0.5746	0.3077	0	0	0	0	0.0031	0	0
NPs1_low:0.1:37	0	0	0	0	0.1276	0.5294	0.3401	0	0.0006	0	0	0.0024	0	0
NPs1_low:0.1:38	0	0	0	0	0.1025	0.5916	0.306	0	0	0	0	0	0	0
NPs1_low:0.1:39	0	0	0	0	0.1022	0.6211	0.2766	0	0	0	0	0	0	0
NPs1_low:0.1:40	0	0	0	0	0.0986	0.554	0.3475	0	0	0	0	0	0	0
NPs1_low:0.1:41	0	0	0	0	0.1335	0.4563	0.3764	0	0.0338	0	0	0	0	0
NPs1_low:0.1:42	0	0	0	0	0.1434	0.4859	0.3657	0	0.005	0	0	0	0	0
NPs1_low:0.1:43	0	0	0	0	0.0955	0.5949	0.3018	0	0.0038	0	0	0	0	0.004
NPs1_low:0.1:44	0	0	0	0	0.1002	0.6001	0.2996	0	0	0	0	0	0	0
NPs1_low:0.1:45	0	0	0	0	0.1276	0.5947	0.2777	0	0	0	0	0	0	0
NPs1_low:0.1:46	0.0012	0	0	0	0.1204	0.5347	0.3191	0	0.02	0	0	0	0	0.0047
NPs1_low:0.1:47	0	0	0	0	0.1132	0.5842	0.3026	0	0	0	0	0	0	0
NPs1_low:0.1:48	0	0	0	0	0.0927	0.6009	0.3064	0	0	0	0	0	0	0
NPs1_low:0.1:49	0	0	0	0	0.1618	0.5213	0.3169	0	0	0	0	0	0	0
NPs1_low:0.1:50	0	0	0	0	0.1173	0.6064	0.2625	0	0	0	0	0	0.0055	0.0082
NPs1_low:0.1:51	0	0	0	0	0.0808	0.5947	0.3025	0	0.01	0	0	0	0	0.012
NPs1_low:0.1:52	0	0	0	0	0.1274	0.5414	0.3145	0	0	0.0053	0	0.0115	0	0
NPs1_low:0.1:53	0	0	0	0	0.1062	0.593	0.3007	0	0	0	0	0	0	0
NPs1_low:0.1:54	0	0	0	0	0.1052	0.591	0.3038	0	0	0	0	0	0	0
NPs1_low:0.1:55	0	0	0	0	0.0935	0.5804	0.3261	0	0	0	0	0	0	0
NPs1_low:0.1:56	0	0	0	0	0.0908	0.5347	0.3664	0	0	0.0001	0	0.008	0	0
NPs1_low:0.1:57	0	0	0	0	0.0924	0.6343	0.2733	0	0	0	0	0	0	0
NPs1_low:0.1:58	0	0	0	0	0.0958	0.5678	0.3364	0	0	0	0	0	0	0
NPs1_low:0.1:59	0	0	0	0	0.1172	0.6075	0.2752	0	0	0	0	0	0	0
NPs1_low:0.1:60	0	0	0	0	0.1092	0.5658	0.3174	0	0.0068	0	0	0	0.0008	0
NPs1_low:0.1:61	0	0	0	0	0.0866	0.6484	0.265	0	0	0	0	0	0	0
NPs1_low:0.1:62	0	0	0	0	0.0967	0.5895	0.3138	0	0	0	0	0	0	0
NPs1_low:0.1:63	0	0	0	0	0.0976	0.6423	0.2602	0	0	0	0	0	0	0
NPs1_low:0.1:64	0	0	0	0	0.1146	0.5814	0.304	0	0	0	0	0	0	0
NPs1_low:0.1:65	0	0	0	0	0.0896	0.6423	0.2681	0	0	0	0	0	0	0
NPs1_low:0.1:66	0	0	0	0	0.1116	0.532	0.3339	0.0147	0	0	0	0	0	0.0078
NPs1_low:0.1:67	0	0	0	0	0.0898	0.6098	0.3005	0	0	0	0	0	0	0
NPs1_low:0.1:68	0	0	0	0	0.0784	0.628	0.2936	0	0	0	0	0	0	0
NPs1_low:0.1:69	0	0	0	0	0.0632	0.6414	0.2955	0	0	0	0	0	0	0
NPs1_low:0.1:70	0	0	0	0	0.1334	0.5354	0.3246	0	0	0	0	0.0066	0	0
NPs1_low:0.1:71	0	0	0	0	0.0729	0.7026	0.2245	0	0	0	0	0	0	0
NPs1_low:0.1:72	0	0	0	0	0.106	0.6073	0.2867	0	0	0	0	0	0	0
NPs1_low:0.1:73	0	0	0	0	0.1017	0.5977	0.3007	0	0	0	0	0	0	0
NPs1_low:0.1:74	0	0	0	0	0.0804	0.6358	0.2838	0	0	0	0	0	0	0
NPs1_low:0.1:75	0	0	0	0	0.0995	0.5988	0.3014	0	0	0	0	0.0002	0	0
NPs1_low:0.1:76	0	0	0	0	0.0931	0.6267	0.2801	0	0	0	0	0	0	0
NPs1_low:0.1:77	0	0	0	0	0.0655	0.6459	0.2886	0	0	0	0	0	0	0
NPs1_low:0.1:78	0	0	0	0	0.1142	0.575	0.3109	0	0	0	0	0	0	0
NPs1_low:0.1:79	0	0	0	0	0.1184	0.5814	0.3002	0	0	0	0	0	0	0
NPs1_low:0.1:80	0	0	0	0	0.1269	0.5925	0.2797	0	0	0	0	0.0008	0	0
NPs1_low:0.1:81	0.0005	0	0	0	0.1294	0.5733	0.2894	0	0.0074	0	0	0	0	0
NPs1_low:0.1:82	0	0	0	0	0.1104	0.6099	0.2797	0	0	0	0	0	0	0
NPs1_low:0.1:83	0	0	0	0	0.1299	0.5033	0.353	0	0.0138	0	0	0	0	0
NPs1_low:0.1:84	0	0	0	0	0.1086	0.4725	0.37	0	0.0066	0.0175	0	0.0048	0.0023	0.0176
NPs1_low:0.1:85	0	0	0	0	0.1112	0.5742	0.3146	0	0	0	0	0	0	0
NPs1_low:0.1:86	0	0	0	0	0.0708	0.7003	0.2289	0	0	0	0	0	0	0
NPs1_low:0.1:87	0	0	0	0	0.0918	0.6381	0.2631	0	0	0	0	0.0015	0	0.0056
NPs1_low:0.1:88	0.0002	0	0	0	0.1307	0.5228	0.3263	0	0.0199	0	0	0	0	0
NPs1_low:0.1:89	0	0	0	0	0.0985	0.6102	0.2913	0	0	0	0	0	0	0
NPs1_low:0.1:90	0	0	0	0	0.131	0.5642	0.3048	0	0	0	0	0	0	0
NPs1_low:0.1:91	0	0	0	0	0.119	0.6109	0.2702	0	0	0	0	0	0	0
NPs1_low:0.1:92	0	0	0	0	0.0882	0.646	0.2658	0	0	0	0	0	0	0
NPs1_low:0.1:93	0	0	0	0	0.0771	0.6354	0.2661	0	0	0	0	0	0	0.0214
NPs1_low:0.1:94	0	0	0	0	0.0896	0.6398	0.2706	0	0	0	0	0	0	0
NPs1_low:0.1:95	0	0	0	0	0.1148	0.6433	0.2419	0	0	0	0	0	0	0
NPs1_low:0.1:96	0	0	0	0	0.1363	0.5448	0.3175	0	0.0014	0	0	0	0	0
NPs1_low:0.1:97	0	0	0	0	0.1151	0.57	0.3149	0	0	0	0	0	0	0
NPs1_low:0.1:98	0	0	0	0	0.1118	0.5419	0.3455	0	0.0008	0	0	0	0	0
NPs1_low:0.1:99	0	0	0	0	0.096	0.6664	0.2377	0	0	0	0	0	0	0
NPs1_low:0.1:100	0	0	0	0	0.1383	0.5878	0.2701	0	0	0	0	0	0	0.0038
NFs1_low:0.01:1	0	0	0.4143	0.5857	0	0	0	0	0	0	0	0	0	0
NFs1_low:0.01:2	0	0	0.4326	0.554	0	0	0	0	0	0	0	0.0134	0	0
NFs1_low:0.01:3	0	0.0066	0.4287	0.5642	0	0	0	0	0	0	0	0.0005	0	0
NFs1_low:0.01:4	0	0	0.4127	0.5838	0	0	0	0	0	0	0	0	0	0.0036
NFs1_low:0.01:5	0	0	0.3937	0.6063	0	0	0	0	0	0	0	0	0	0
NFs1_low:0.01:6	0	0	0.4581	0.5419	0	0	0	0	0	0	0	0	0	0
NFs1_low:0.01:7	0	0	0.3345	0.6655	0	0	0	0	0	0	0	0	0	0
NFs1_low:0.01:8	0	0	0.3435	0.6565	0	0	0	0	0	0	0	0	0	0
NFs1_low:0.01:9	0	0	0.3638	0.6167	0	0	0	0.0014	0	0	0	0	0	0.0182
NFs1_low:0.01:10	0	0.0644	0.2992	0.6364	0	0	0	0	0	0	0	0	0	0
NFs1_low:0.01:11	0	0	0.4379	0.5621	0	0	0	0	0	0	0	0	0	0
NFs1_low:0.01:12	0	0.0437	0.4047	0.5516	0	0	0	0	0	0	0	0	0	0
NFs1_low:0.01:13	0	0.0138	0.3918	0.5821	0	0	0	0	0	0	0	0	0	0.0124
NFs1_low:0.01:14	0	0.0557	0.336	0.6083	0	0	0	0	0	0	0	0	0	0
NFs1_low:0.01:15	0	0	0.4414	0.5586	0	0	0	0	0	0	0	0	0	0
NFs1_low:0.01:16	0	0.0084	0.425	0.5665	0	0	0	0	0	0	0	0	0	0
NFs1_low:0.01:17	0	0.0368	0.386	0.5772	0	0	0	0	0	0	0	0	0	0
NFs1_low:0.01:18	0	0.0362	0.3293	0.6268	0	0	0.0077	0	0	0	0	0	0	0
NFs1_low:0.01:19	0	0	0.3359	0.6604	0	0	0	0	0	0	0	0	0	0.0037
NFs1_low:0.01:20	0	0	0.4242	0.5708	0	0	0	0	0	0	0	0	0	0.005
NFs1_low:0.01:21	0	0	0.403	0.597	0	0	0	0	0	0	0	0	0	0
NFs1_low:0.01:22	0	0	0.4675	0.5325	0	0	0	0	0	0	0	0	0	0
NFs1_low:0.01:23	0	0	0.4107	0.5893	0	0	0	0	0	0	0	0	0	0
NFs1_low:0.01:24	0	0	0.3457	0.6413	0	0	0	0	0	0	0	0	0	0.013
NFs1_low:0.01:25	0	0.0203	0.4583	0.5214	0	0	0	0	0	0	0	0	0	0
NFs1_low:0.01:26	0	0	0.3477	0.6523	0	0	0	0	0	0	0	0	0	0
NFs1_low:0.01:27	0	0	0.4405	0.5595	0	0	0	0	0	0	0	0	0	0
NFs1_low:0.01:28	0	0.1135	0.4065	0.4799	0	0	0	0	0	0	0	0	0	0
NFs1_low:0.01:29	0	0	0.4228	0.5739	0	0	0	0	0	0	0	0.0033	0	0
NFs1_low:0.01:30	0	0	0.4114	0.574	0	0	0	0	0	0	0	0.0116	0	0.0031
NFs1_low:0.01:31	0	0.028	0.3586	0.6134	0	0	0	0	0	0	0	0	0	0
NFs1_low:0.01:32	0	0	0.4228	0.5772	0	0	0	0	0	0	0	0	0	0
NFs1_low:0.01:33	0	0.0565	0.4171	0.5264	0	0	0	0	0	0	0	0	0	0
NFs1_low:0.01:34	0	0	0.3646	0.6347	0	0	0	0	0	0	0	0.0008	0	0
NFs1_low:0.01:35	0	0	0.4113	0.5862	0	0	0	0.0024	0	0	0	0	0	0
NFs1_low:0.01:36	0	0.0353	0.3972	0.5506	0	0	0	0	0	0	0	0	0	0.017
NFs1_low:0.01:37	0	0.122	0.3239	0.5541	0	0	0	0	0	0	0	0	0	0
NFs1_low:0.01:38	0	0	0.3889	0.6097	0	0	0	0	0	0	0	0.0015	0	0
NFs1_low:0.01:39	0	0	0.4252	0.5699	0	0	0	0	0	0	0	0.0049	0	0
NFs1_low:0.01:40	0	0	0.4203	0.5572	0	0	0.0069	0	0	0	0	0	0	0.0156
NFs1_low:0.01:41	0	0	0.3572	0.6428	0	0	0	0	0	0	0	0	0	0
NFs1_low:0.01:42	0	0.031	0.4061	0.5628	0	0	0	0	0	0	0	0	0	0
NFs1_low:0.01:43	0	0.0035	0.3241	0.6723	0	0	0	0	0	0	0	0	0	0
NFs1_low:0.01:44	0	0.0769	0.3488	0.5743	0	0	0	0	0	0	0	0	0	0
NFs1_low:0.01:45	0	0.0119	0.3832	0.5979	0	0	0	0	0	0	0	0	0	0.0069
NFs1_low:0.01:46	0	0	0.302	0.698	0	0	0	0	0	0	0	0	0	0
NFs1_low:0.01:47	0	0.0161	0.4115	0.5724	0	0	0	0	0	0	0	0	0	0
NFs1_low:0.01:48	0	0.0507	0.3179	0.6314	0	0	0	0	0	0	0	0	0	0
NFs1_low:0.01:49	0	0	0.3851	0.6149	0	0	0	0	0	0	0	0	0	0
NFs1_low:0.01:50	0	0	0.4183	0.5657	0	0	0	0	0	0	0	0.0159	0	0
NFs1_low:0.01:51	0	0	0.4383	0.5493	0	0	0	0	0	0	0	0.0125	0	0
NFs1_low:0.01:52	0	0.1321	0.2858	0.5651	0	0	0	0	0	0	0	0	0	0.017
NFs1_low:0.01:53	0	0	0.3805	0.618	0	0	0	0	0	0	0	0.0015	0	0
NFs1_low:0.01:54	0	0	0.3828	0.6155	0	0	0	0	0	0	0	0.0017	0	0
NFs1_low:0.01:55	0	0.0602	0.2923	0.6475	0	0	0	0	0	0	0	0	0	0
NFs1_low:0.01:56	0	0.0159	0.3886	0.5954	0	0	0	0	0	0	0	0.0001	0	0
NFs1_low:0.01:57	0	0.0889	0.4093	0.5017	0	0	0	0	0	0	0	0	0	0
NFs1_low:0.01:58	0	0.0555	0.372	0.5631	0	0	0	0	0	0	0	0	0	0.0094
NFs1_low:0.01:59	0	0.1142	0.3488	0.5316	0	0	0	0	0	0	0	0	0	0.0054
NFs1_low:0.01:60	0	0	0.3816	0.6184	0	0	0	0	0	0	0	0	0	0
NFs1_low:0.01:61	0	0.0305	0.3975	0.5719	0	0	0	0	0	0	0	0	0	0
NFs1_low:0.01:62	0	0	0.3934	0.5966	0	0	0	0	0	0	0	0.0099	0	0
NFs1_low:0.01:63	0	0	0.4225	0.5719	0	0	0	0	0	0	0	0.0056	0	0
NFs1_low:0.01:64	0	0.0972	0.4008	0.502	0	0	0	0	0	0	0	0	0	0
NFs1_low:0.01:65	0	0	0.391	0.5921	0	0	0	0	0	0	0	0.0169	0	0
NFs1_low:0.01:66	0	0.0701	0.3745	0.5506	0	0	0	0	0	0	0	0	0	0.0047
NFs1_low:0.01:67	0	0	0.401	0.599	0	0	0	0	0	0	0	0	0	0
NFs1_low:0.01:68	0	0.0753	0.4052	0.5112	0	0	0	0	0	0	0	0	0	0.0083
NFs1_low:0.01:69	0	0.0394	0.3907	0.5699	0	0	0	0	0	0	0	0	0	0
NFs1_low:0.01:70	0	0	0.4811	0.5063	0	0	0	0	0	0	0	0.0126	0	0
NFs1_low:0.01:71	0	0.0101	0.3563	0.6336	0	0	0	0	0	0	0	0	0	0
NFs1_low:0.01:72	0	0.0921	0.2922	0.6157	0	0	0	0	0	0	0	0	0	0
NFs1_low:0.01:73	0	0	0.3672	0.6315	0	0	0	0.0012	0	0	0	0	0	0
NFs1_low:0.01:74	0	0.0929	0.3752	0.5318	0	0	0	0	0	0	0	0	0	0
NFs1_low:0.01:75	0	0.0139	0.2961	0.69	0	0	0	0	0	0	0	0	0	0
NFs1_low:0.01:76	0	0	0.4252	0.5748	0	0	0	0	0	0	0	0	0	0
NFs1_low:0.01:77	0	0	0.4498	0.5502	0	0	0	0	0	0	0	0	0	0
NFs1_low:0.01:78	0	0	0.3957	0.6043	0	0	0	0	0	0	0	0	0	0
NFs1_low:0.01:79	0	0	0.4523	0.5477	0	0	0	0	0	0	0	0	0	0
NFs1_low:0.01:80	0	0	0.4327	0.5673	0	0	0	0	0	0	0	0	0	0
NFs1_low:0.01:81	0	0.0428	0.3395	0.6177	0	0	0	0	0	0	0	0	0	0
NFs1_low:0.01:82	0	0.0212	0.3226	0.6562	0	0	0	0	0	0	0	0	0	0
NFs1_low:0.01:83	0	0.0128	0.4546	0.5325	0	0	0	0	0	0	0	0	0	0
NFs1_low:0.01:84	0	0.1129	0.3268	0.5537	0	0	0	0	0	0	0	0	0	0.0066
NFs1_low:0.01:85	0	0	0.4361	0.5519	0	0	0	0	0	0	0	0.012	0	0
NFs1_low:0.01:86	0	0	0.417	0.583	0	0	0	0	0	0	0	0	0	0
NFs1_low:0.01:87	0	0	0.4211	0.5789	0	0	0	0	0	0	0	0	0	0
NFs1_low:0.01:88	0	0	0.4148	0.5852	0	0	0	0	0	0	0	0	0	0
NFs1_low:0.01:89	0	0	0.4312	0.5688	0	0	0	0	0	0	0	0	0	0
NFs1_low:0.01:90	0	0	0.396	0.582	0	0	0.01	0	0	0	0	0.0119	0	0
NFs1_low:0.01:91	0	0	0.4104	0.5896	0	0	0	0	0	0	0	0	0	0
NFs1_low:0.01:92	0	0.0267	0.3358	0.6376	0	0	0	0	0	0	0	0	0	0
NFs1_low:0.01:93	0	0	0.3963	0.6037	0	0	0	0	0	0	0	0	0	0
NFs1_low:0.01:94	0	0.006	0.4001	0.5927	0	0	0	0.0012	0	0	0	0	0	0
NFs1_low:0.01:95	0	0.0343	0.4115	0.5541	0	0	0	0	0	0	0	0	0	0
NFs1_low:0.01:96	0	0.0046	0.462	0.5334	0	0	0	0	0	0	0	0	0	0
NFs1_low:0.01:97	0	0.0848	0.3015	0.5916	0	0	0	0	0	0	0	0	0	0.0221
NFs1_low:0.01:98	0	0.0935	0.3643	0.5345	0	0	0	0	0	0	0	0	0	0.0078
NFs1_low:0.01:99	0	0	0.3805	0.6195	0	0	0	0	0	0	0	0	0	0
NFs1_low:0.01:100	0	0.0632	0.4062	0.5306	0	0	0	0	0	0	0	0	0	0
NFs1_low:0.02:1	0	0	0.4158	0.5842	0	0	0	0	0	0	0	0	0	0
NFs1_low:0.02:2	0	0	0.4332	0.5532	0	0	0	0	0	0	0	0.0136	0	0
NFs1_low:0.02:3	0	0.0143	0.4256	0.5595	0	0	0	0	0	0	0	0.0006	0	0
NFs1_low:0.02:4	0	0.0063	0.4095	0.5807	0	0	0	0	0	0	0	0	0	0.0034
NFs1_low:0.02:5	0	0	0.3951	0.6049	0	0	0	0	0	0	0	0	0	0
NFs1_low:0.02:6	0	0	0.4593	0.5407	0	0	0	0	0	0	0	0	0	0
NFs1_low:0.02:7	0	0.0109	0.3307	0.6584	0	0	0	0	0	0	0	0	0	0
NFs1_low:0.02:8	0	0	0.3467	0.6533	0	0	0	0	0	0	0	0	0	0
NFs1_low:0.02:9	0	0.0119	0.3579	0.6097	0	0	0	0.002	0	0	0	0	0	0.0184
NFs1_low:0.02:10	0	0.0827	0.2919	0.6254	0	0	0	0	0	0	0	0	0	0
NFs1_low:0.02:11	0	0	0.4386	0.5614	0	0	0	0	0	0	0	0	0	0
NFs1_low:0.02:12	0	0.0569	0.3985	0.5446	0	0	0	0	0	0	0	0	0	0
NFs1_low:0.02:13	0	0.0237	0.3873	0.5771	0	0	0	0	0	0	0	0	0	0.0119
NFs1_low:0.02:14	0	0.064	0.3328	0.6032	0	0	0	0	0	0	0	0	0	0
NFs1_low:0.02:15	0	0	0.4427	0.5573	0	0	0	0	0	0	0	0	0	0
NFs1_low:0.02:16	0	0.0195	0.4191	0.5614	0	0	0	0	0	0	0	0	0	0
NFs1_low:0.02:17	0	0.0454	0.3832	0.5714	0	0	0	0	0	0	0	0	0	0
NFs1_low:0.02:18	0	0.0459	0.3267	0.6199	0	0	0.0075	0	0	0	0	0	0	0
NFs1_low:0.02:19	0	0	0.3376	0.6586	0	0	0	0	0	0	0	0	0	0.0038
NFs1_low:0.02:20	0	0.0082	0.4206	0.5661	0	0	0	0	0	0	0	0	0	0.0051
NFs1_low:0.02:21	0	0.0005	0.4044	0.595	0	0	0	0	0	0	0	0	0	0
NFs1_low:0.02:22	0	0	0.4693	0.5307	0	0	0	0	0	0	0	0	0	0
NFs1_low:0.02:23	0	0.0056	0.4095	0.585	0	0	0	0	0	0	0	0	0	0
NFs1_low:0.02:24	0	0	0.3478	0.6393	0	0	0	0	0	0	0	0	0	0.013
NFs1_low:0.02:25	0	0.0314	0.453	0.5156	0	0	0	0	0	0	0	0	0	0
NFs1_low:0.02:26	0	0	0.3489	0.6511	0	0	0	0	0	0	0	0	0	0
NFs1_low:0.02:27	0	0	0.4412	0.5588	0	0	0	0	0	0	0	0	0	0
NFs1_low:0.02:28	0	0.1248	0.4023	0.4729	0	0	0	0	0	0	0	0	0	0
NFs1_low:0.02:29	0	0	0.4236	0.5736	0	0	0	0	0	0	0	0.0028	0	0
NFs1_low:0.02:30	0	0	0.4132	0.5721	0	0	0	0	0	0	0	0.0112	0	0.0035
NFs1_low:0.02:31	0	0.0387	0.3555	0.6058	0	0	0	0	0	0	0	0	0	0
NFs1_low:0.02:32	0	0	0.4247	0.5753	0	0	0	0	0	0	0	0	0	0
NFs1_low:0.02:33	0	0.0652	0.4137	0.5211	0	0	0	0	0	0	0	0	0	0
NFs1_low:0.02:34	0	0	0.3658	0.6334	0	0	0	0	0	0	0	0.0007	0	0
NFs1_low:0.02:35	0	0	0.4119	0.5847	0	0	0	0.0034	0	0	0	0	0	0
NFs1_low:0.02:36	0	0.045	0.3933	0.5454	0	0	0	0	0	0	0	0	0	0.0163
NFs1_low:0.02:37	0	0.1334	0.3205	0.5461	0	0	0	0	0	0	0	0	0	0
NFs1_low:0.02:38	0	0	0.3899	0.6086	0	0	0	0	0	0	0	0.0015	0	0
NFs1_low:0.02:39	0	0	0.4259	0.5693	0	0	0	0	0	0	0	0.0048	0	0
NFs1_low:0.02:40	0	0	0.4231	0.5542	0	0	0.0067	0	0	0	0	0	0	0.0159
NFs1_low:0.02:41	0	0	0.359	0.641	0	0	0	0	0	0	0	0	0	0
NFs1_low:0.02:42	0	0.0428	0.4008	0.5564	0	0	0	0	0	0	0	0	0	0
NFs1_low:0.02:43	0	0.0173	0.3187	0.664	0	0	0	0	0	0	0	0	0	0
NFs1_low:0.02:44	0	0.0876	0.3443	0.5681	0	0	0	0	0	0	0	0	0	0
NFs1_low:0.02:45	0	0.0227	0.3787	0.5918	0	0	0	0	0	0	0	0	0	0.0067
NFs1_low:0.02:46	0	0	0.3048	0.6952	0	0	0	0	0	0	0	0	0	0
NFs1_low:0.02:47	0	0.0248	0.4078	0.5674	0	0	0	0	0	0	0	0	0	0
NFs1_low:0.02:48	0	0.0607	0.3143	0.625	0	0	0	0	0	0	0	0	0	0
NFs1_low:0.02:49	0	0	0.3864	0.6136	0	0	0	0	0	0	0	0	0	0
NFs1_low:0.02:50	0	0	0.4198	0.5648	0	0	0	0	0	0	0	0.0154	0	0
NFs1_low:0.02:51	0	0	0.4397	0.5476	0	0	0	0	0	0	0	0.0127	0	0
NFs1_low:0.02:52	0	0.1412	0.284	0.5582	0	0	0	0	0	0	0	0	0	0.0166
NFs1_low:0.02:53	0	0	0.3818	0.617	0	0	0	0	0	0	0	0.0012	0	0
NFs1_low:0.02:54	0	0	0.3847	0.6137	0	0	0	0	0	0	0	0.0016	0	0
NFs1_low:0.02:55	0	0.0718	0.288	0.6403	0	0	0	0	0	0	0	0	0	0
NFs1_low:0.02:56	0	0.0242	0.3855	0.59	0	0	0	0	0	0	0	0.0004	0	0
NFs1_low:0.02:57	0	0.0971	0.4062	0.4966	0	0	0	0	0	0	0	0	0	0
NFs1_low:0.02:58	0	0.0666	0.3683	0.5559	0	0	0	0	0	0	0	0	0	0.0092
NFs1_low:0.02:59	0	0.1248	0.3454	0.5241	0	0	0	0	0	0	0	0	0	0.0057
NFs1_low:0.02:60	0	0	0.3831	0.6169	0	0	0	0	0	0	0	0	0	0
NFs1_low:0.02:61	0	0.0411	0.3924	0.5665	0	0	0	0	0	0	0	0	0	0
NFs1_low:0.02:62	0	0	0.3946	0.5951	0	0	0	0	0	0	0	0.0103	0	0
NFs1_low:0.02:63	0	0	0.4238	0.571	0	0	0	0	0	0	0	0.0052	0	0
NFs1_low:0.02:64	0	0.106	0.3971	0.497	0	0	0	0	0	0	0	0	0	0
NFs1_low:0.02:65	0	0	0.3922	0.5908	0	0	0	0	0	0	0	0.017	0	0
NFs1_low:0.02:66	0	0.078	0.3719	0.5458	0	0	0	0	0	0	0	0	0	0.0043
NFs1_low:0.02:67	0	0	0.4022	0.5978	0	0	0	0	0	0	0	0	0	0
NFs1_low:0.02:68	0	0.0881	0.4001	0.5037	0	0	0	0	0	0	0	0	0	0.0081
NFs1_low:0.02:69	0	0.0536	0.3849	0.5615	0	0	0	0	0	0	0	0	0	0
NFs1_low:0.02:70	0	0.0074	0.4785	0.5017	0	0	0	0	0	0	0	0.0123	0	0
NFs1_low:0.02:71	0	0.0184	0.3531	0.6285	0	0	0	0	0	0	0	0	0	0
NFs1_low:0.02:72	0	0.1041	0.2878	0.6081	0	0	0	0	0	0	0	0	0	0
NFs1_low:0.02:73	0	0	0.3678	0.6297	0	0	0	0.0025	0	0	0	0	0	0
NFs1_low:0.02:74	0	0.1035	0.3714	0.5251	0	0	0	0	0	0	0	0	0	0
NFs1_low:0.02:75	0	0.0212	0.2941	0.6846	0	0	0	0	0	0	0	0	0	0
NFs1_low:0.02:76	0	0	0.4254	0.5746	0	0	0	0	0	0	0	0	0	0
NFs1_low:0.02:77	0	0.0004	0.4509	0.5487	0	0	0	0	0	0	0	0	0	0
NFs1_low:0.02:78	0	0	0.3965	0.6035	0	0	0	0	0	0	0	0	0	0
NFs1_low:0.02:79	0	0	0.4532	0.5468	0	0	0	0	0	0	0	0	0	0
NFs1_low:0.02:80	0	0	0.4341	0.5659	0	0	0	0	0	0	0	0	0	0
NFs1_low:0.02:81	0	0.0534	0.336	0.6106	0	0	0	0	0	0	0	0	0	0
NFs1_low:0.02:82	0	0.0302	0.3189	0.6509	0	0	0	0	0	0	0	0	0	0
NFs1_low:0.02:83	0	0.0198	0.4506	0.5296	0	0	0	0	0	0	0	0	0	0
NFs1_low:0.02:84	0	0.1244	0.3224	0.5464	0	0	0	0	0	0	0	0	0	0.0069
NFs1_low:0.02:85	0	0	0.4361	0.5515	0	0	0	0	0	0	0	0.0124	0	0
NFs1_low:0.02:86	0	0	0.418	0.582	0	0	0	0	0	0	0	0	0	0
NFs1_low:0.02:87	0	0	0.4226	0.5774	0	0	0	0	0	0	0	0	0	0
NFs1_low:0.02:88	0	0.0022	0.4151	0.5828	0	0	0	0	0	0	0	0	0	0
NFs1_low:0.02:89	0	0	0.4322	0.5678	0	0	0	0	0	0	0	0	0	0
NFs1_low:0.02:90	0	0	0.3948	0.5849	0	0	0	0	0	0	0	0.0204	0	0
NFs1_low:0.02:91	0	0.0051	0.4095	0.5853	0	0	0	0	0	0	0	0	0	0
NFs1_low:0.02:92	0	0.037	0.3323	0.6308	0	0	0	0	0	0	0	0	0	0
NFs1_low:0.02:93	0	0	0.3975	0.6025	0	0	0	0	0	0	0	0	0	0
NFs1_low:0.02:94	0	0.0182	0.3943	0.586	0	0	0	0.0015	0	0	0	0	0	0
NFs1_low:0.02:95	0	0.0443	0.4076	0.5481	0	0	0	0	0	0	0	0	0	0
NFs1_low:0.02:96	0	0.0175	0.4558	0.5268	0	0	0	0	0	0	0	0	0	0
NFs1_low:0.02:97	0	0.0956	0.2981	0.5844	0	0	0	0	0	0	0	0	0	0.0219
NFs1_low:0.02:98	0	0.104	0.36	0.528	0	0	0	0	0	0	0	0	0	0.008
NFs1_low:0.02:99	0	0	0.3819	0.6181	0	0	0	0	0	0	0	0	0	0
NFs1_low:0.02:100	0	0.077	0.4006	0.5224	0	0	0	0	0	0	0	0	0	0
NFs1_low:0.03:1	0	0	0.4168	0.5832	0	0	0	0	0	0	0	0	0	0
NFs1_low:0.03:2	0	0	0.4346	0.552	0	0	0	0	0	0	0	0.0134	0	0
NFs1_low:0.03:3	0	0.0225	0.4221	0.5546	0	0	0	0	0	0	0	0.0008	0	0
NFs1_low:0.03:4	0	0.0153	0.4052	0.5762	0	0	0	0	0	0	0	0	0	0.0033
NFs1_low:0.03:5	0	0.0017	0.3955	0.6028	0	0	0	0	0	0	0	0	0	0
NFs1_low:0.03:6	0	0	0.4606	0.5394	0	0	0	0	0	0	0	0	0	0
NFs1_low:0.03:7	0	0.0242	0.3257	0.6501	0	0	0	0	0	0	0	0	0	0
NFs1_low:0.03:8	0	0	0.3497	0.6503	0	0	0	0	0	0	0	0	0	0
NFs1_low:0.03:9	0	0.024	0.3521	0.6028	0	0	0	0.0026	0	0	0	0	0	0.0185
NFs1_low:0.03:10	0	0.0998	0.2849	0.6152	0	0	0	0	0	0	0	0	0	0
NFs1_low:0.03:11	0	0	0.4396	0.5604	0	0	0	0	0	0	0	0	0	0
NFs1_low:0.03:12	0	0.0692	0.3927	0.5381	0	0	0	0	0	0	0	0	0	0
NFs1_low:0.03:13	0	0.0337	0.3831	0.5719	0	0	0	0	0	0	0	0	0	0.0114
NFs1_low:0.03:14	0	0.0725	0.3298	0.5977	0	0	0	0	0	0	0	0	0	0
NFs1_low:0.03:15	0	0	0.4437	0.5563	0	0	0	0	0	0	0	0	0	0
NFs1_low:0.03:16	0	0.0303	0.4137	0.556	0	0	0	0	0	0	0	0	0	0
NFs1_low:0.03:17	0	0.054	0.3802	0.5658	0	0	0	0	0	0	0	0	0	0
NFs1_low:0.03:18	0	0.0555	0.3242	0.6129	0	0	0.0073	0	0	0	0	0	0	0
NFs1_low:0.03:19	0	0	0.3396	0.6562	0	0	0	0	0	0	0	0	0	0.0042
NFs1_low:0.03:20	0	0.0182	0.4163	0.5604	0	0	0	0	0	0	0	0	0	0.0051
NFs1_low:0.03:21	0	0.0108	0.4007	0.5884	0	0	0	0	0	0	0	0	0	0
NFs1_low:0.03:22	0	0.0067	0.4677	0.5256	0	0	0	0	0	0	0	0	0	0
NFs1_low:0.03:23	0	0.0181	0.4038	0.5781	0	0	0	0	0	0	0	0	0	0
NFs1_low:0.03:24	0	0.0083	0.3456	0.6333	0	0	0	0	0	0	0	0	0	0.0129
NFs1_low:0.03:25	0	0.0427	0.4473	0.51	0	0	0	0	0	0	0	0	0	0
NFs1_low:0.03:26	0	0	0.3497	0.6503	0	0	0	0	0	0	0	0	0	0
NFs1_low:0.03:27	0	0	0.4418	0.5582	0	0	0	0	0	0	0	0	0	0
NFs1_low:0.03:28	0	0.1362	0.3979	0.4659	0	0	0	0	0	0	0	0	0	0
NFs1_low:0.03:29	0	0	0.4243	0.5729	0	0	0	0	0	0	0	0.0028	0	0
NFs1_low:0.03:30	0	0	0.4149	0.5704	0	0	0	0	0	0	0	0.0111	0	0.0036
NFs1_low:0.03:31	0	0.0489	0.3526	0.5985	0	0	0	0	0	0	0	0	0	0
NFs1_low:0.03:32	0	0	0.4263	0.5737	0	0	0	0	0	0	0	0	0	0
NFs1_low:0.03:33	0	0.0733	0.4106	0.516	0	0	0	0	0	0	0	0	0	0
NFs1_low:0.03:34	0	0	0.3673	0.6314	0	0	0	0.0013	0	0	0	0	0	0
NFs1_low:0.03:35	0	0	0.4125	0.5832	0	0	0	0.0043	0	0	0	0	0	0
NFs1_low:0.03:36	0	0.0548	0.3891	0.5404	0	0	0	0	0	0	0	0	0	0.0157
NFs1_low:0.03:37	0	0.1448	0.3167	0.5385	0	0	0	0	0	0	0	0	0	0
NFs1_low:0.03:38	0	0	0.391	0.6074	0	0	0	0	0	0	0	0.0016	0	0
NFs1_low:0.03:39	0	0	0.4267	0.5687	0	0	0	0	0	0	0	0.0047	0	0
NFs1_low:0.03:40	0	0.0164	0.417	0.5446	0	0	0.0064	0	0	0	0	0	0	0.0156
NFs1_low:0.03:41	0	0	0.3605	0.6395	0	0	0	0	0	0	0	0	0	0
NFs1_low:0.03:42	0	0.0547	0.3958	0.5496	0	0	0	0	0	0	0	0	0	0
NFs1_low:0.03:43	0	0.0302	0.3135	0.6563	0	0	0	0	0	0	0	0	0	0
NFs1_low:0.03:44	0	0.0989	0.3394	0.5618	0	0	0	0	0	0	0	0	0	0
NFs1_low:0.03:45	0	0.0341	0.3741	0.5852	0	0	0	0	0	0	0	0	0	0.0066
NFs1_low:0.03:46	0	0	0.3073	0.6927	0	0	0	0	0	0	0	0	0	0
NFs1_low:0.03:47	0	0.0335	0.4045	0.5621	0	0	0	0	0	0	0	0	0	0
NFs1_low:0.03:48	0	0.0698	0.3115	0.6187	0	0	0	0	0	0	0	0	0	0
NFs1_low:0.03:49	0	0	0.3871	0.6129	0	0	0	0	0	0	0	0	0	0
NFs1_low:0.03:50	0	0	0.421	0.5639	0	0	0	0	0	0	0	0.015	0	0
NFs1_low:0.03:51	0	0	0.4409	0.5465	0	0	0	0	0	0	0	0.0126	0	0
NFs1_low:0.03:52	0	0.1501	0.2825	0.5511	0	0	0	0	0	0	0	0	0	0.0163
NFs1_low:0.03:53	0	0	0.3833	0.6159	0	0	0	0	0	0	0	0.0008	0	0
NFs1_low:0.03:54	0	0	0.3866	0.6122	0	0	0	0	0	0	0	0.0012	0	0
NFs1_low:0.03:55	0	0.0826	0.2842	0.6332	0	0	0	0	0	0	0	0	0	0
NFs1_low:0.03:56	0	0.0326	0.382	0.5848	0	0	0	0	0	0	0	0.0005	0	0
NFs1_low:0.03:57	0	0.1057	0.4031	0.4912	0	0	0	0	0	0	0	0	0	0
NFs1_low:0.03:58	0	0.0769	0.3649	0.5491	0	0	0	0	0	0	0	0	0	0.0091
NFs1_low:0.03:59	0	0.1352	0.3418	0.5169	0	0	0	0	0	0	0	0	0	0.0061
NFs1_low:0.03:60	0	0	0.3845	0.6155	0	0	0	0	0	0	0	0	0	0
NFs1_low:0.03:61	0	0.0518	0.3871	0.5611	0	0	0	0	0	0	0	0	0	0
NFs1_low:0.03:62	0	0.0013	0.3951	0.5932	0	0	0	0	0	0	0	0.0104	0	0
NFs1_low:0.03:63	0	0	0.4256	0.5699	0	0	0	0	0	0	0	0.0046	0	0
NFs1_low:0.03:64	0	0.1152	0.393	0.4917	0	0	0	0	0	0	0	0	0	0
NFs1_low:0.03:65	0	0	0.3937	0.5898	0	0	0	0	0	0	0	0.0165	0	0
NFs1_low:0.03:66	0	0.086	0.369	0.5406	0	0	0	0	0	0	0	0	0	0.0044
NFs1_low:0.03:67	0	0	0.4036	0.5964	0	0	0	0	0	0	0	0	0	0
NFs1_low:0.03:68	0	0.1011	0.3945	0.4963	0	0	0	0	0	0	0	0	0	0.008
NFs1_low:0.03:69	0	0.068	0.3791	0.5529	0	0	0	0	0	0	0	0	0	0
NFs1_low:0.03:70	0	0.0169	0.475	0.4959	0	0	0	0	0	0	0	0.0123	0	0
NFs1_low:0.03:71	0	0.027	0.3497	0.6233	0	0	0	0	0	0	0	0	0	0
NFs1_low:0.03:72	0	0.1157	0.2837	0.6006	0	0	0	0	0	0	0	0	0	0
NFs1_low:0.03:73	0	0	0.3687	0.6276	0	0	0	0.0037	0	0	0	0	0	0
NFs1_low:0.03:74	0	0.1136	0.3678	0.5186	0	0	0	0	0	0	0	0	0	0
NFs1_low:0.03:75	0	0.028	0.2923	0.6796	0	0	0	0	0	0	0	0	0	0
NFs1_low:0.03:76	0	0	0.4255	0.5745	0	0	0	0	0	0	0	0	0	0
NFs1_low:0.03:77	0	0.0141	0.4452	0.5407	0	0	0	0	0	0	0	0	0	0
NFs1_low:0.03:78	0	0	0.3973	0.6027	0	0	0	0	0	0	0	0	0	0
NFs1_low:0.03:79	0	0	0.454	0.546	0	0	0	0	0	0	0	0	0	0
NFs1_low:0.03:80	0	0	0.4355	0.5645	0	0	0	0	0	0	0	0	0	0
NFs1_low:0.03:81	0	0.0635	0.3328	0.6037	0	0	0	0	0	0	0	0	0	0
NFs1_low:0.03:82	0	0.0392	0.3152	0.6455	0	0	0	0	0	0	0	0	0	0
NFs1_low:0.03:83	0	0.0263	0.447	0.5266	0	0	0	0	0	0	0	0	0	0
NFs1_low:0.03:84	0	0.1354	0.3177	0.54	0	0	0	0	0	0	0	0	0	0.007
NFs1_low:0.03:85	0	0	0.4357	0.5516	0	0	0	0	0	0	0	0.0127	0	0
NFs1_low:0.03:86	0	0	0.4184	0.5816	0	0	0	0	0	0	0	0	0	0
NFs1_low:0.03:87	0	0	0.4243	0.5757	0	0	0	0	0	0	0	0	0	0
NFs1_low:0.03:88	0	0.0159	0.4098	0.5744	0	0	0	0	0	0	0	0	0	0
NFs1_low:0.03:89	0	0	0.4332	0.5668	0	0	0	0	0	0	0	0	0	0
NFs1_low:0.03:90	0	0	0.3951	0.5841	0	0	0	0	0	0	0	0.0208	0	0
NFs1_low:0.03:91	0	0.0203	0.4033	0.5764	0	0	0	0	0	0	0	0	0	0
NFs1_low:0.03:92	0	0.0463	0.3296	0.6241	0	0	0	0	0	0	0	0	0	0
NFs1_low:0.03:93	0	0	0.3988	0.6012	0	0	0	0	0	0	0	0	0	0
NFs1_low:0.03:94	0	0.0305	0.3886	0.579	0	0	0	0.002	0	0	0	0	0	0
NFs1_low:0.03:95	0	0.0539	0.4035	0.5426	0	0	0	0	0	0	0	0	0	0
NFs1_low:0.03:96	0	0.0295	0.4503	0.5203	0	0	0	0	0	0	0	0	0	0
NFs1_low:0.03:97	0	0.1059	0.295	0.5775	0	0	0	0	0	0	0	0	0	0.0216
NFs1_low:0.03:98	0	0.1143	0.3557	0.5218	0	0	0	0	0	0	0	0	0	0.0083
NFs1_low:0.03:99	0	0	0.3837	0.6163	0	0	0	0	0	0	0	0	0	0
NFs1_low:0.03:100	0	0.0903	0.3952	0.5145	0	0	0	0	0	0	0	0	0	0
NFs1_low:0.04:1	0	0	0.4182	0.5818	0	0	0	0	0	0	0	0	0	0
NFs1_low:0.04:2	0	0	0.4354	0.5512	0	0	0	0	0	0	0	0.0133	0	0
NFs1_low:0.04:3	0	0.03	0.419	0.55	0	0	0	0	0	0	0	0.001	0	0
NFs1_low:0.04:4	0	0.0245	0.4004	0.5718	0	0	0	0	0	0	0	0	0	0.0032
NFs1_low:0.04:5	0	0.0114	0.3917	0.5969	0	0	0	0	0	0	0	0	0	0
NFs1_low:0.04:6	0	0	0.4618	0.5382	0	0	0	0	0	0	0	0	0	0
NFs1_low:0.04:7	0	0.0371	0.321	0.6419	0	0	0	0	0	0	0	0	0	0
NFs1_low:0.04:8	0	0.0066	0.3492	0.6442	0	0	0	0	0	0	0	0	0	0
NFs1_low:0.04:9	0	0.0362	0.3465	0.5956	0	0	0	0.0031	0	0	0	0	0	0.0186
NFs1_low:0.04:10	0	0.1169	0.2781	0.605	0	0	0	0	0	0	0	0	0	0
NFs1_low:0.04:11	0	0	0.4403	0.5597	0	0	0	0	0	0	0	0	0	0
NFs1_low:0.04:12	0	0.0817	0.3868	0.5315	0	0	0	0	0	0	0	0	0	0
NFs1_low:0.04:13	0	0.0441	0.3787	0.5659	0	0	0	0	0	0	0	0	0	0.0113
NFs1_low:0.04:14	0	0.0805	0.3267	0.5928	0	0	0	0	0	0	0	0	0	0
NFs1_low:0.04:15	0	0	0.4447	0.5553	0	0	0	0	0	0	0	0	0	0
NFs1_low:0.04:16	0	0.0408	0.4084	0.5507	0	0	0	0	0	0	0	0	0	0
NFs1_low:0.04:17	0	0.0622	0.3776	0.5603	0	0	0	0	0	0	0	0	0	0
NFs1_low:0.04:18	0	0.0645	0.3215	0.6069	0	0	0.0071	0	0	0	0	0	0	0
NFs1_low:0.04:19	0	0.0068	0.3376	0.6513	0	0	0	0	0	0	0	0	0	0.0043
NFs1_low:0.04:20	0	0.0278	0.4117	0.5552	0	0	0	0	0	0	0	0	0	0.0053
NFs1_low:0.04:21	0	0.0208	0.3971	0.582	0	0	0	0	0	0	0	0	0	0
NFs1_low:0.04:22	0	0.0172	0.4638	0.5191	0	0	0	0	0	0	0	0	0	0
NFs1_low:0.04:23	0	0.0306	0.3987	0.5707	0	0	0	0	0	0	0	0	0	0
NFs1_low:0.04:24	0	0.0239	0.3398	0.6237	0	0	0	0	0	0	0	0	0	0.0126
NFs1_low:0.04:25	0	0.0536	0.4419	0.5045	0	0	0	0	0	0	0	0	0	0
NFs1_low:0.04:26	0	0	0.3511	0.6489	0	0	0	0	0	0	0	0	0	0
NFs1_low:0.04:27	0	0	0.4427	0.5573	0	0	0	0	0	0	0	0	0	0
NFs1_low:0.04:28	0	0.1476	0.3934	0.459	0	0	0	0	0	0	0	0	0	0
NFs1_low:0.04:29	0	0	0.4248	0.5722	0	0	0	0	0	0	0	0.003	0	0
NFs1_low:0.04:30	0	0	0.4162	0.5687	0	0	0	0	0	0	0	0.0111	0	0.004
NFs1_low:0.04:31	0	0.0597	0.3496	0.5907	0	0	0	0	0	0	0	0	0	0
NFs1_low:0.04:32	0	0.0056	0.4246	0.5699	0	0	0	0	0	0	0	0	0	0
NFs1_low:0.04:33	0	0.0816	0.4072	0.5112	0	0	0	0	0	0	0	0	0	0
NFs1_low:0.04:34	0	0	0.3685	0.6294	0	0	0	0.0021	0	0	0	0	0	0
NFs1_low:0.04:35	0	0.0091	0.4085	0.5777	0	0	0	0.0048	0	0	0	0	0	0
NFs1_low:0.04:36	0	0.0642	0.3853	0.5352	0	0	0	0	0	0	0	0	0	0.0152
NFs1_low:0.04:37	0	0.156	0.3135	0.5306	0	0	0	0	0	0	0	0	0	0
NFs1_low:0.04:38	0	0	0.3921	0.6062	0	0	0	0	0	0	0	0.0018	0	0
NFs1_low:0.04:39	0	0	0.427	0.5684	0	0	0	0	0	0	0	0.0046	0	0
NFs1_low:0.04:40	0	0.0321	0.4108	0.5353	0	0	0.0062	0	0	0	0	0	0	0.0155
NFs1_low:0.04:41	0	0	0.3621	0.6379	0	0	0	0	0	0	0	0	0	0
NFs1_low:0.04:42	0	0.0661	0.3906	0.5433	0	0	0	0	0	0	0	0	0	0
NFs1_low:0.04:43	0	0.0427	0.3086	0.6487	0	0	0	0	0	0	0	0	0	0
NFs1_low:0.04:44	0	0.1093	0.3348	0.5558	0	0	0	0	0	0	0	0	0	0
NFs1_low:0.04:45	0	0.0449	0.37	0.5788	0	0	0	0	0	0	0	0	0	0.0063
NFs1_low:0.04:46	0	0	0.3099	0.6901	0	0	0	0	0	0	0	0	0	0
NFs1_low:0.04:47	0	0.042	0.4008	0.5572	0	0	0	0	0	0	0	0	0	0
NFs1_low:0.04:48	0	0.079	0.3083	0.6127	0	0	0	0	0	0	0	0	0	0
NFs1_low:0.04:49	0	0	0.3879	0.6121	0	0	0	0	0	0	0	0	0	0
NFs1_low:0.04:50	0	0	0.4227	0.5628	0	0	0	0	0	0	0	0.0145	0	0
NFs1_low:0.04:51	0	0	0.4421	0.5453	0	0	0	0	0	0	0	0.0126	0	0
NFs1_low:0.04:52	0	0.1589	0.2809	0.5441	0	0	0	0	0	0	0	0	0	0.0161
NFs1_low:0.04:53	0	0	0.3845	0.6148	0	0	0	0	0	0	0	0.0007	0	0
NFs1_low:0.04:54	0	0	0.3885	0.6107	0	0	0	0	0	0	0	0.0008	0	0
NFs1_low:0.04:55	0	0.094	0.28	0.626	0	0	0	0	0	0	0	0	0	0
NFs1_low:0.04:56	0	0.0405	0.3791	0.5797	0	0	0	0	0	0	0	0.0007	0	0
NFs1_low:0.04:57	0	0.114	0.3997	0.4863	0	0	0	0	0	0	0	0	0	0
NFs1_low:0.04:58	0	0.0874	0.3611	0.5425	0	0	0	0	0	0	0	0	0	0.0089
NFs1_low:0.04:59	0	0.1465	0.3372	0.5156	0	0	0	0.0007	0	0	0	0	0	0
NFs1_low:0.04:60	0	0	0.3858	0.6142	0	0	0	0	0	0	0	0	0	0
NFs1_low:0.04:61	0	0.0623	0.382	0.5557	0	0	0	0	0	0	0	0	0	0
NFs1_low:0.04:62	0	0.0135	0.3898	0.5862	0	0	0	0	0	0	0	0.0106	0	0
NFs1_low:0.04:63	0	0	0.4267	0.569	0	0	0	0	0	0	0	0.0043	0	0
NFs1_low:0.04:64	0	0.1243	0.3888	0.4869	0	0	0	0	0	0	0	0	0	0
NFs1_low:0.04:65	0	0	0.3951	0.5886	0	0	0	0	0	0	0	0.0163	0	0
NFs1_low:0.04:66	0	0.094	0.3664	0.5351	0	0	0	0	0	0	0	0	0	0.0045
NFs1_low:0.04:67	0	0.0018	0.404	0.5942	0	0	0	0	0	0	0	0	0	0
NFs1_low:0.04:68	0	0.1141	0.3893	0.4889	0	0	0	0	0	0	0	0	0	0.0077
NFs1_low:0.04:69	0	0.0819	0.3735	0.5447	0	0	0	0	0	0	0	0	0	0
NFs1_low:0.04:70	0	0.0259	0.4718	0.4902	0	0	0	0	0	0	0	0.0121	0	0
NFs1_low:0.04:71	0	0.0348	0.3465	0.6187	0	0	0	0	0	0	0	0	0	0
NFs1_low:0.04:72	0	0.1269	0.2801	0.593	0	0	0	0	0	0	0	0	0	0
NFs1_low:0.04:73	0	0.0116	0.3636	0.6205	0	0	0	0.0042	0	0	0	0	0	0
NFs1_low:0.04:74	0	0.1239	0.3645	0.5116	0	0	0	0	0	0	0	0	0	0
NFs1_low:0.04:75	0	0.0351	0.2904	0.6745	0	0	0	0	0	0	0	0	0	0
NFs1_low:0.04:76	0	0	0.4259	0.5741	0	0	0	0	0	0	0	0	0	0
NFs1_low:0.04:77	0	0.0274	0.4393	0.5333	0	0	0	0	0	0	0	0	0	0
NFs1_low:0.04:78	0	0	0.3981	0.6019	0	0	0	0	0	0	0	0	0	0
NFs1_low:0.04:79	0	0	0.4553	0.5447	0	0	0	0	0	0	0	0	0	0
NFs1_low:0.04:80	0	0	0.4368	0.5632	0	0	0	0	0	0	0	0	0	0
NFs1_low:0.04:81	0	0.0735	0.3296	0.5969	0	0	0	0	0	0	0	0	0	0
NFs1_low:0.04:82	0	0.0478	0.3119	0.6403	0	0	0	0	0	0	0	0	0	0
NFs1_low:0.04:83	0	0.0333	0.4431	0.5236	0	0	0	0	0	0	0	0	0	0
NFs1_low:0.04:84	0	0.1465	0.3134	0.5331	0	0	0	0	0	0	0	0	0	0.0071
NFs1_low:0.04:85	0	0.0077	0.4319	0.5476	0	0	0	0	0	0	0	0.0128	0	0
NFs1_low:0.04:86	0	0	0.4194	0.5806	0	0	0	0	0	0	0	0	0	0
NFs1_low:0.04:87	0	0	0.426	0.574	0	0	0	0	0	0	0	0	0	0
NFs1_low:0.04:88	0	0.0289	0.4046	0.5664	0	0	0	0	0	0	0	0	0	0
NFs1_low:0.04:89	0	0	0.4343	0.5657	0	0	0	0	0	0	0	0	0	0
NFs1_low:0.04:90	0	0	0.3954	0.5834	0	0	0	0	0	0	0	0.0212	0	0
NFs1_low:0.04:91	0	0.0354	0.3969	0.5677	0	0	0	0	0	0	0	0	0	0
NFs1_low:0.04:92	0	0.0557	0.3269	0.6175	0	0	0	0	0	0	0	0	0	0
NFs1_low:0.04:93	0	0	0.4002	0.5998	0	0	0	0	0	0	0	0	0	0
NFs1_low:0.04:94	0	0.0424	0.3829	0.5722	0	0	0	0.0024	0	0	0	0	0	0
NFs1_low:0.04:95	0	0.0638	0.3993	0.5369	0	0	0	0	0	0	0	0	0	0
NFs1_low:0.04:96	0	0.0414	0.4446	0.514	0	0	0	0	0	0	0	0	0	0
NFs1_low:0.04:97	0	0.1166	0.2919	0.5701	0	0	0	0	0	0	0	0	0	0.0214
NFs1_low:0.04:98	0	0.1245	0.3515	0.5154	0	0	0	0	0	0	0	0	0	0.0086
NFs1_low:0.04:99	0	0	0.3856	0.6144	0	0	0	0	0	0	0	0	0	0
NFs1_low:0.04:100	0	0.1033	0.3897	0.5069	0	0	0	0	0	0	0	0	0	0
NFs1_low:0.05:1	0	0.0084	0.4149	0.5767	0	0	0	0	0	0	0	0	0	0
NFs1_low:0.05:2	0	0	0.4362	0.5504	0	0	0	0	0	0	0	0.0134	0	0
NFs1_low:0.05:3	0	0.0386	0.4151	0.5452	0	0	0	0	0	0	0	0.0011	0	0
NFs1_low:0.05:4	0	0.0335	0.396	0.5671	0	0	0	0	0	0	0	0	0	0.0034
NFs1_low:0.05:5	0	0.0212	0.3877	0.591	0	0	0	0	0	0	0	0	0	0
NFs1_low:0.05:6	0	0	0.4631	0.5369	0	0	0	0	0	0	0	0	0	0
NFs1_low:0.05:7	0	0.0503	0.3159	0.6338	0	0	0	0	0	0	0	0	0	0
NFs1_low:0.05:8	0	0.0153	0.3478	0.6368	0	0	0	0	0	0	0	0	0	0
NFs1_low:0.05:9	0	0.048	0.3408	0.589	0	0	0	0.0037	0	0	0	0	0	0.0185
NFs1_low:0.05:10	0	0.1343	0.2713	0.5944	0	0	0	0	0	0	0	0	0	0
NFs1_low:0.05:11	0	0.0032	0.4395	0.5573	0	0	0	0	0	0	0	0	0	0
NFs1_low:0.05:12	0	0.0944	0.3807	0.5249	0	0	0	0	0	0	0	0	0	0
NFs1_low:0.05:13	0	0.0536	0.3747	0.5608	0	0	0	0	0	0	0	0	0	0.0109
NFs1_low:0.05:14	0	0.0882	0.3238	0.588	0	0	0	0	0	0	0	0	0	0
NFs1_low:0.05:15	0	0	0.4458	0.5542	0	0	0	0	0	0	0	0	0	0
NFs1_low:0.05:16	0	0.0517	0.4029	0.5454	0	0	0	0	0	0	0	0	0	0
NFs1_low:0.05:17	0	0.0709	0.3747	0.5544	0	0	0	0	0	0	0	0	0	0
NFs1_low:0.05:18	0	0.075	0.3198	0.6052	0	0	0	0	0	0	0	0	0	0
NFs1_low:0.05:19	0	0.0186	0.3331	0.6442	0	0	0	0	0	0	0	0	0	0.0041
NFs1_low:0.05:20	0	0.0376	0.4073	0.5497	0	0	0	0	0	0	0	0	0	0.0054
NFs1_low:0.05:21	0	0.031	0.3932	0.5758	0	0	0	0	0	0	0	0	0	0
NFs1_low:0.05:22	0	0.0277	0.46	0.5123	0	0	0	0	0	0	0	0	0	0
NFs1_low:0.05:23	0	0.043	0.3935	0.5635	0	0	0	0	0	0	0	0	0	0
NFs1_low:0.05:24	0	0.039	0.3338	0.6147	0	0	0	0	0	0	0	0	0	0.0124
NFs1_low:0.05:25	0	0.0638	0.437	0.4992	0	0	0	0	0	0	0	0	0	0
NFs1_low:0.05:26	0	0	0.3522	0.6476	0	0	0	0	0	0	0	0.0002	0	0
NFs1_low:0.05:27	0	0	0.4434	0.5566	0	0	0	0	0	0	0	0	0	0
NFs1_low:0.05:28	0	0.1587	0.3893	0.4521	0	0	0	0	0	0	0	0	0	0
NFs1_low:0.05:29	0	0	0.4252	0.5718	0	0	0	0	0	0	0	0.0029	0	0
NFs1_low:0.05:30	0	0	0.418	0.567	0	0	0	0	0	0	0	0.0108	0	0.0042
NFs1_low:0.05:31	0	0.0697	0.3467	0.5837	0	0	0	0	0	0	0	0	0	0
NFs1_low:0.05:32	0	0.0166	0.4202	0.5632	0	0	0	0	0	0	0	0	0	0
NFs1_low:0.05:33	0	0.09	0.4038	0.5061	0	0	0	0	0	0	0	0	0	0
NFs1_low:0.05:34	0	0.0073	0.3657	0.6244	0	0	0	0.0027	0	0	0	0	0	0
NFs1_low:0.05:35	0	0.0219	0.4024	0.5704	0	0	0	0.0053	0	0	0	0	0	0
NFs1_low:0.05:36	0	0.0734	0.3818	0.5301	0	0	0	0	0	0	0	0	0	0.0147
NFs1_low:0.05:37	0	0.1672	0.31	0.5228	0	0	0	0	0	0	0	0	0	0
NFs1_low:0.05:38	0	0	0.393	0.6053	0	0	0	0	0	0	0	0.0017	0	0
NFs1_low:0.05:39	0	0.0002	0.4276	0.5677	0	0	0	0	0	0	0	0.0044	0	0
NFs1_low:0.05:40	0	0.048	0.4046	0.5254	0	0	0.0063	0	0	0	0	0	0	0.0157
NFs1_low:0.05:41	0	0	0.3638	0.6362	0	0	0	0	0	0	0	0	0	0
NFs1_low:0.05:42	0	0.0773	0.3855	0.5372	0	0	0	0	0	0	0	0	0	0
NFs1_low:0.05:43	0	0.0552	0.3038	0.6411	0	0	0	0	0	0	0	0	0	0
NFs1_low:0.05:44	0	0.1203	0.3301	0.5497	0	0	0	0	0	0	0	0	0	0
NFs1_low:0.05:45	0	0.0557	0.3656	0.5725	0	0	0	0	0	0	0	0	0	0.0062
NFs1_low:0.05:46	0	0.01	0.3075	0.6824	0	0	0	0	0	0	0	0	0	0
NFs1_low:0.05:47	0	0.0504	0.3974	0.5522	0	0	0	0	0	0	0	0	0	0
NFs1_low:0.05:48	0	0.0876	0.3054	0.6069	0	0	0	0	0	0	0	0	0	0
NFs1_low:0.05:49	0	0	0.3892	0.6108	0	0	0	0	0	0	0	0	0	0
NFs1_low:0.05:50	0	0.0037	0.4218	0.5602	0	0	0	0	0	0	0	0.0143	0	0
NFs1_low:0.05:51	0	0	0.4434	0.5439	0	0	0	0	0	0	0	0.0127	0	0
NFs1_low:0.05:52	0	0.1673	0.2795	0.5374	0	0	0	0	0	0	0	0	0	0.0158
NFs1_low:0.05:53	0	0	0.3859	0.6138	0	0	0	0	0	0	0	0.0002	0	0
NFs1_low:0.05:54	0	0	0.3903	0.6091	0	0	0	0	0	0	0	0.0006	0	0
NFs1_low:0.05:55	0	0.1046	0.2762	0.6193	0	0	0	0	0	0	0	0	0	0
NFs1_low:0.05:56	0	0.0492	0.3754	0.5744	0	0	0	0	0	0	0	0.0009	0	0
NFs1_low:0.05:57	0	0.1224	0.3963	0.4813	0	0	0	0	0	0	0	0	0	0
NFs1_low:0.05:58	0	0.0979	0.3578	0.5357	0	0	0	0	0	0	0	0	0	0.0085
NFs1_low:0.05:59	0	0.1565	0.3338	0.5088	0	0	0	0.001	0	0	0	0	0	0
NFs1_low:0.05:60	0	0	0.3876	0.6124	0	0	0	0	0	0	0	0	0	0
NFs1_low:0.05:61	0	0.0724	0.3772	0.5504	0	0	0	0	0	0	0	0	0	0
NFs1_low:0.05:62	0	0.0255	0.3846	0.579	0	0	0	0	0	0	0	0.0109	0	0
NFs1_low:0.05:63	0	0	0.4283	0.5679	0	0	0	0	0	0	0	0.0038	0	0
NFs1_low:0.05:64	0	0.1328	0.3853	0.4818	0	0	0	0	0	0	0	0	0	0
NFs1_low:0.05:65	0	0	0.3963	0.5875	0	0	0	0	0	0	0	0.0161	0	0
NFs1_low:0.05:66	0	0.102	0.3637	0.53	0	0	0	0	0	0	0	0	0	0.0043
NFs1_low:0.05:67	0	0.0132	0.3995	0.5873	0	0	0	0	0	0	0	0	0	0
NFs1_low:0.05:68	0	0.1265	0.384	0.4818	0	0	0	0	0	0	0	0	0	0.0077
NFs1_low:0.05:69	0	0.0954	0.3679	0.5367	0	0	0	0	0	0	0	0	0	0
NFs1_low:0.05:70	0	0.0352	0.4678	0.485	0	0	0	0	0	0	0	0.012	0	0
NFs1_low:0.05:71	0	0.0431	0.3435	0.6135	0	0	0	0	0	0	0	0	0	0
NFs1_low:0.05:72	0	0.1386	0.2761	0.5853	0	0	0	0	0	0	0	0	0	0
NFs1_low:0.05:73	0	0.0248	0.3574	0.613	0	0	0	0.0048	0	0	0	0	0	0
NFs1_low:0.05:74	0	0.134	0.3608	0.5052	0	0	0	0	0	0	0	0	0	0
NFs1_low:0.05:75	0	0.0418	0.2887	0.6696	0	0	0	0	0	0	0	0	0	0
NFs1_low:0.05:76	0	0	0.4255	0.5742	0	0	0	0	0	0	0	0.0003	0	0
NFs1_low:0.05:77	0	0.041	0.4335	0.5255	0	0	0	0	0	0	0	0	0	0
NFs1_low:0.05:78	0	0	0.3989	0.6011	0	0	0	0	0	0	0	0	0	0
NFs1_low:0.05:79	0	0	0.456	0.544	0	0	0	0	0	0	0	0	0	0
NFs1_low:0.05:80	0	0	0.4381	0.5619	0	0	0	0	0	0	0	0	0	0
NFs1_low:0.05:81	0	0.0836	0.3262	0.5902	0	0	0	0	0	0	0	0	0	0
NFs1_low:0.05:82	0	0.0563	0.3088	0.635	0	0	0	0	0	0	0	0	0	0
NFs1_low:0.05:83	0	0.0395	0.4397	0.5207	0	0	0	0	0	0	0	0	0	0
NFs1_low:0.05:84	0	0.1576	0.3089	0.5262	0	0	0	0	0	0	0	0	0	0.0074
NFs1_low:0.05:85	0	0.0164	0.4269	0.5434	0	0	0	0	0	0	0	0.0133	0	0
NFs1_low:0.05:86	0	0	0.4201	0.5799	0	0	0	0	0	0	0	0	0	0
NFs1_low:0.05:87	0	0.0029	0.4258	0.5713	0	0	0	0	0	0	0	0	0	0
NFs1_low:0.05:88	0	0.0422	0.3994	0.5584	0	0	0	0	0	0	0	0	0	0
NFs1_low:0.05:89	0	0	0.4353	0.5647	0	0	0	0	0	0	0	0	0	0
NFs1_low:0.05:90	0	0	0.3959	0.5829	0	0	0	0	0	0	0	0.0212	0	0
NFs1_low:0.05:91	0	0.0505	0.3905	0.559	0	0	0	0	0	0	0	0	0	0
NFs1_low:0.05:92	0	0.0649	0.3239	0.6112	0	0	0	0	0	0	0	0	0	0
NFs1_low:0.05:93	0	0.0049	0.3991	0.596	0	0	0	0	0	0	0	0	0	0
NFs1_low:0.05:94	0	0.0543	0.3775	0.5654	0	0	0	0.0029	0	0	0	0	0	0
NFs1_low:0.05:95	0	0.0735	0.3955	0.531	0	0	0	0	0	0	0	0	0	0
NFs1_low:0.05:96	0	0.0535	0.4385	0.508	0	0	0	0	0	0	0	0	0	0
NFs1_low:0.05:97	0	0.1269	0.2886	0.5633	0	0	0	0	0	0	0	0	0	0.0211
NFs1_low:0.05:98	0	0.1343	0.3476	0.5094	0	0	0	0	0	0	0	0	0	0.0088
NFs1_low:0.05:99	0	0	0.3871	0.6129	0	0	0	0	0	0	0	0	0	0
NFs1_low:0.05:100	0	0.1162	0.3846	0.4993	0	0	0	0	0	0	0	0	0	0
NFs1_low:0.06:1	0	0.0183	0.4109	0.5708	0	0	0	0	0	0	0	0	0	0
NFs1_low:0.06:2	0	0	0.437	0.5496	0	0	0	0	0	0	0	0.0133	0	0
NFs1_low:0.06:3	0	0.0464	0.4117	0.5403	0	0	0	0	0	0	0	0.0016	0	0
NFs1_low:0.06:4	0	0.0426	0.3918	0.5624	0	0	0	0	0	0	0	0	0	0.0031
NFs1_low:0.06:5	0	0.0307	0.3843	0.585	0	0	0	0	0	0	0	0	0	0
NFs1_low:0.06:6	0	0	0.4643	0.5357	0	0	0	0	0	0	0	0	0	0
NFs1_low:0.06:7	0	0.0631	0.3111	0.6258	0	0	0	0	0	0	0	0	0	0
NFs1_low:0.06:8	0	0.0247	0.3459	0.6294	0	0	0	0	0	0	0	0	0	0
NFs1_low:0.06:9	0	0.06	0.3354	0.5818	0	0	0	0.0042	0	0	0	0	0	0.0186
NFs1_low:0.06:10	0	0.1509	0.2645	0.5846	0	0	0	0	0	0	0	0	0	0
NFs1_low:0.06:11	0	0.0166	0.4333	0.5501	0	0	0	0	0	0	0	0	0	0
NFs1_low:0.06:12	0	0.1065	0.3748	0.5187	0	0	0	0	0	0	0	0	0	0
NFs1_low:0.06:13	0	0.0634	0.3704	0.5555	0	0	0	0	0	0	0	0	0	0.0107
NFs1_low:0.06:14	0	0.0964	0.3209	0.5827	0	0	0	0	0	0	0	0	0	0
NFs1_low:0.06:15	0	0	0.4467	0.5533	0	0	0	0	0	0	0	0	0	0
NFs1_low:0.06:16	0	0.062	0.3974	0.5406	0	0	0	0	0	0	0	0	0	0
NFs1_low:0.06:17	0	0.0789	0.3719	0.5491	0	0	0	0	0	0	0	0	0	0
NFs1_low:0.06:18	0	0.0838	0.3174	0.5988	0	0	0	0	0	0	0	0	0	0
NFs1_low:0.06:19	0	0.0304	0.3287	0.6368	0	0	0	0	0	0	0	0	0	0.004
NFs1_low:0.06:20	0	0.0471	0.4029	0.5445	0	0	0	0	0	0	0	0	0	0.0055
NFs1_low:0.06:21	0	0.0413	0.3898	0.569	0	0	0	0	0	0	0	0	0	0
NFs1_low:0.06:22	0	0.0382	0.456	0.5058	0	0	0	0	0	0	0	0	0	0
NFs1_low:0.06:23	0	0.0549	0.3883	0.5567	0	0	0	0	0	0	0	0	0	0
NFs1_low:0.06:24	0	0.0542	0.328	0.6058	0	0	0	0	0	0	0	0	0	0.0119
NFs1_low:0.06:25	0	0.0744	0.4317	0.4939	0	0	0	0	0	0	0	0	0	0
NFs1_low:0.06:26	0	0	0.3534	0.6461	0	0	0	0	0	0	0	0.0006	0	0
NFs1_low:0.06:27	0	0	0.444	0.556	0	0	0	0	0	0	0	0	0	0
NFs1_low:0.06:28	0	0.1697	0.3851	0.4452	0	0	0	0	0	0	0	0	0	0
NFs1_low:0.06:29	0	0	0.4257	0.5711	0	0	0	0	0	0	0	0.0032	0	0
NFs1_low:0.06:30	0	0.0064	0.416	0.5626	0	0	0	0	0	0	0	0.0108	0	0.0042
NFs1_low:0.06:31	0	0.0799	0.3441	0.576	0	0	0	0	0	0	0	0	0	0
NFs1_low:0.06:32	0	0.0279	0.4159	0.5561	0	0	0	0	0	0	0	0	0	0
NFs1_low:0.06:33	0	0.0981	0.4008	0.5011	0	0	0	0	0	0	0	0	0	0
NFs1_low:0.06:34	0	0.0204	0.3604	0.6164	0	0	0	0.0028	0	0	0	0	0	0
NFs1_low:0.06:35	0	0.0349	0.3963	0.5633	0	0	0	0.0055	0	0	0	0	0	0
NFs1_low:0.06:36	0	0.0829	0.3779	0.5251	0	0	0	0	0	0	0	0	0	0.0141
NFs1_low:0.06:37	0	0.1779	0.3065	0.5156	0	0	0	0	0	0	0	0	0	0
NFs1_low:0.06:38	0	0.0089	0.3893	0.5999	0	0	0	0	0	0	0	0.0019	0	0
NFs1_low:0.06:39	0	0.0095	0.4233	0.5629	0	0	0	0	0	0	0	0.0043	0	0
NFs1_low:0.06:40	0	0.0636	0.3987	0.5162	0	0	0.006	0	0	0	0	0	0	0.0155
NFs1_low:0.06:41	0	0	0.3656	0.6344	0	0	0	0	0	0	0	0	0	0
NFs1_low:0.06:42	0	0.0884	0.3807	0.5308	0	0	0	0	0	0	0	0	0	0
NFs1_low:0.06:43	0	0.0675	0.2988	0.6338	0	0	0	0	0	0	0	0	0	0
NFs1_low:0.06:44	0	0.1306	0.3254	0.5439	0	0	0	0	0	0	0	0	0	0
NFs1_low:0.06:45	0	0.0664	0.3613	0.5663	0	0	0	0	0	0	0	0	0	0.006
NFs1_low:0.06:46	0	0.0206	0.3045	0.6749	0	0	0	0	0	0	0	0	0	0
NFs1_low:0.06:47	0	0.0584	0.3939	0.5477	0	0	0	0	0	0	0	0	0	0
NFs1_low:0.06:48	0	0.0968	0.302	0.6012	0	0	0	0	0	0	0	0	0	0
NFs1_low:0.06:49	0	0	0.3904	0.6096	0	0	0	0	0	0	0	0	0	0
NFs1_low:0.06:50	0	0.0174	0.4159	0.5529	0	0	0	0	0	0	0	0.0138	0	0
NFs1_low:0.06:51	0	0	0.4446	0.543	0	0	0	0	0	0	0	0.0124	0	0
NFs1_low:0.06:52	0	0.1756	0.2783	0.5305	0	0	0	0	0	0	0	0	0	0.0156
NFs1_low:0.06:53	0	0	0.3874	0.6125	0	0	0	0	0	0	0	0	0	0
NFs1_low:0.06:54	0	0	0.3918	0.6077	0	0	0	0	0	0	0	0.0005	0	0
NFs1_low:0.06:55	0	0.1155	0.2721	0.6123	0	0	0	0	0	0	0	0	0	0
NFs1_low:0.06:56	0	0.0572	0.3724	0.5692	0	0	0	0	0	0	0	0.0013	0	0
NFs1_low:0.06:57	0	0.1308	0.3934	0.4759	0	0	0	0	0	0	0	0	0	0
NFs1_low:0.06:58	0	0.1081	0.3544	0.5291	0	0	0	0	0	0	0	0	0	0.0085
NFs1_low:0.06:59	0	0.1666	0.3303	0.5018	0	0	0	0.0013	0	0	0	0	0	0
NFs1_low:0.06:60	0	0.0069	0.3852	0.6079	0	0	0	0	0	0	0	0	0	0
NFs1_low:0.06:61	0	0.0825	0.3724	0.5451	0	0	0	0	0	0	0	0	0	0
NFs1_low:0.06:62	0	0.0372	0.3799	0.5721	0	0	0	0	0	0	0	0.0108	0	0
NFs1_low:0.06:63	0	0	0.4297	0.5671	0	0	0	0	0	0	0	0.0032	0	0
NFs1_low:0.06:64	0	0.1414	0.3814	0.4772	0	0	0	0	0	0	0	0	0	0
NFs1_low:0.06:65	0	0	0.3978	0.5863	0	0	0	0	0	0	0	0.0159	0	0
NFs1_low:0.06:66	0	0.1097	0.3609	0.525	0	0	0	0	0	0	0	0	0	0.0043
NFs1_low:0.06:67	0	0.0251	0.3946	0.5803	0	0	0	0	0	0	0	0	0	0
NFs1_low:0.06:68	0	0.139	0.3791	0.4744	0	0	0	0	0	0	0	0	0	0.0075
NFs1_low:0.06:69	0	0.1092	0.3621	0.5287	0	0	0	0	0	0	0	0	0	0
NFs1_low:0.06:70	0	0.0443	0.4644	0.4796	0	0	0	0	0	0	0	0.0116	0	0
NFs1_low:0.06:71	0	0.0508	0.3404	0.6088	0	0	0	0	0	0	0	0	0	0
NFs1_low:0.06:72	0	0.1496	0.2719	0.5785	0	0	0	0	0	0	0	0	0	0
NFs1_low:0.06:73	0	0.0372	0.3519	0.6052	0	0	0	0.0054	0	0	0	0	0	0.0003
NFs1_low:0.06:74	0	0.144	0.3571	0.4989	0	0	0	0	0	0	0	0	0	0
NFs1_low:0.06:75	0	0.0483	0.2871	0.6647	0	0	0	0	0	0	0	0	0	0
NFs1_low:0.06:76	0	0	0.4251	0.5737	0	0	0	0	0	0	0	0.0012	0	0
NFs1_low:0.06:77	0	0.0538	0.4281	0.5181	0	0	0	0	0	0	0	0	0	0
NFs1_low:0.06:78	0	0	0.3996	0.6004	0	0	0	0	0	0	0	0	0	0
NFs1_low:0.06:79	0	0	0.4568	0.5432	0	0	0	0	0	0	0	0	0	0
NFs1_low:0.06:80	0	0	0.4394	0.5606	0	0	0	0	0	0	0	0	0	0
NFs1_low:0.06:81	0	0.0932	0.3233	0.5835	0	0	0	0	0	0	0	0	0	0
NFs1_low:0.06:82	0	0.0648	0.305	0.6302	0	0	0	0	0	0	0	0	0	0
NFs1_low:0.06:83	0	0.046	0.4362	0.5178	0	0	0	0	0	0	0	0	0	0
NFs1_low:0.06:84	0	0.1687	0.3044	0.5196	0	0	0	0	0	0	0	0	0	0.0073
NFs1_low:0.06:85	0	0.0251	0.4224	0.5392	0	0	0	0	0	0	0	0.0133	0	0
NFs1_low:0.06:86	0	0.0091	0.4157	0.5752	0	0	0	0	0	0	0	0	0	0
NFs1_low:0.06:87	0	0.0149	0.4211	0.5641	0	0	0	0	0	0	0	0	0	0
NFs1_low:0.06:88	0	0.0555	0.394	0.5505	0	0	0	0	0	0	0	0	0	0
NFs1_low:0.06:89	0	0	0.4363	0.5637	0	0	0	0	0	0	0	0	0	0
NFs1_low:0.06:90	0	0	0.3968	0.5819	0	0	0	0	0	0	0	0.0213	0	0
NFs1_low:0.06:91	0	0.0655	0.3843	0.5502	0	0	0	0	0	0	0	0	0	0
NFs1_low:0.06:92	0	0.074	0.3212	0.6048	0	0	0	0	0	0	0	0	0	0
NFs1_low:0.06:93	0	0.0165	0.3943	0.5892	0	0	0	0	0	0	0	0	0	0
NFs1_low:0.06:94	0	0.0661	0.3719	0.559	0	0	0	0.0029	0	0	0	0	0	0
NFs1_low:0.06:95	0	0.0827	0.3915	0.5257	0	0	0	0	0	0	0	0	0	0
NFs1_low:0.06:96	0	0.0651	0.4331	0.5018	0	0	0	0	0	0	0	0	0	0
NFs1_low:0.06:97	0	0.1375	0.2856	0.5557	0	0	0	0	0	0	0	0	0	0.0212
NFs1_low:0.06:98	0	0.144	0.3434	0.5035	0	0	0	0	0	0	0	0	0	0.0091
NFs1_low:0.06:99	0	0	0.3891	0.6109	0	0	0	0	0	0	0	0	0	0
NFs1_low:0.06:100	0	0.1293	0.3794	0.4913	0	0	0	0	0	0	0	0	0	0
NFs1_low:0.07:1	0	0.0277	0.407	0.5653	0	0	0	0	0	0	0	0	0	0
NFs1_low:0.07:2	0	0	0.4379	0.5488	0	0	0	0	0	0	0	0.0133	0	0
NFs1_low:0.07:3	0	0.0543	0.4085	0.5354	0	0	0	0	0	0	0	0.0018	0	0
NFs1_low:0.07:4	0	0.0518	0.3871	0.5579	0	0	0	0	0	0	0	0	0	0.0032
NFs1_low:0.07:5	0	0.0404	0.3804	0.5792	0	0	0	0	0	0	0	0	0	0
NFs1_low:0.07:6	0	0	0.4655	0.5345	0	0	0	0	0	0	0	0	0	0
NFs1_low:0.07:7	0	0.076	0.3064	0.6176	0	0	0	0	0	0	0	0	0	0
NFs1_low:0.07:8	0	0.0332	0.3444	0.6224	0	0	0	0	0	0	0	0	0	0
NFs1_low:0.07:9	0	0.0723	0.3296	0.5747	0	0	0	0.0046	0	0	0	0	0	0.0189
NFs1_low:0.07:10	0	0.1674	0.2577	0.5749	0	0	0	0	0	0	0	0	0	0
NFs1_low:0.07:11	0	0.0294	0.4268	0.5439	0	0	0	0	0	0	0	0	0	0
NFs1_low:0.07:12	0	0.1189	0.3687	0.5124	0	0	0	0	0	0	0	0	0	0
NFs1_low:0.07:13	0	0.0733	0.3661	0.5501	0	0	0	0	0	0	0	0	0	0.0104
NFs1_low:0.07:14	0	0.1045	0.3176	0.578	0	0	0	0	0	0	0	0	0	0
NFs1_low:0.07:15	0	0	0.4475	0.5525	0	0	0	0	0	0	0	0	0	0
NFs1_low:0.07:16	0	0.0727	0.392	0.5353	0	0	0	0	0	0	0	0	0	0
NFs1_low:0.07:17	0	0.0872	0.3693	0.5435	0	0	0	0	0	0	0	0	0	0
NFs1_low:0.07:18	0	0.0927	0.3149	0.5924	0	0	0	0	0	0	0	0	0	0
NFs1_low:0.07:19	0	0.0424	0.3244	0.6292	0	0	0	0	0	0	0	0	0	0.004
NFs1_low:0.07:20	0	0.0567	0.3986	0.5392	0	0	0	0	0	0	0	0	0	0.0055
NFs1_low:0.07:21	0	0.0512	0.386	0.5628	0	0	0	0	0	0	0	0	0	0
NFs1_low:0.07:22	0	0.048	0.4527	0.4993	0	0	0	0	0	0	0	0	0	0
NFs1_low:0.07:23	0	0.0671	0.3833	0.5496	0	0	0	0	0	0	0	0	0	0
NFs1_low:0.07:24	0	0.0687	0.3226	0.5969	0	0	0	0	0	0	0	0	0	0.0119
NFs1_low:0.07:25	0	0.0849	0.4266	0.4885	0	0	0	0	0	0	0	0	0	0
NFs1_low:0.07:26	0	0	0.3543	0.6447	0	0	0	0	0	0	0	0.001	0	0
NFs1_low:0.07:27	0	0	0.4447	0.5553	0	0	0	0	0	0	0	0	0	0
NFs1_low:0.07:28	0	0.1807	0.3806	0.4387	0	0	0	0	0	0	0	0	0	0
NFs1_low:0.07:29	0	0.0009	0.426	0.5703	0	0	0	0	0	0	0	0.0029	0	0
NFs1_low:0.07:30	0	0.0169	0.412	0.556	0	0	0	0	0	0	0	0.011	0	0.0041
NFs1_low:0.07:31	0	0.0903	0.341	0.5687	0	0	0	0	0	0	0	0	0	0
NFs1_low:0.07:32	0	0.039	0.4118	0.5492	0	0	0	0	0	0	0	0	0	0
NFs1_low:0.07:33	0	0.1062	0.3972	0.4966	0	0	0	0	0	0	0	0	0	0
NFs1_low:0.07:34	0	0.0336	0.3545	0.6093	0	0	0	0.0027	0	0	0	0	0	0
NFs1_low:0.07:35	0	0.0475	0.3902	0.5563	0	0	0	0.0061	0	0	0	0	0	0
NFs1_low:0.07:36	0	0.0923	0.3741	0.5201	0	0	0	0	0	0	0	0	0	0.0135
NFs1_low:0.07:37	0	0.1884	0.3035	0.5081	0	0	0	0	0	0	0	0	0	0
NFs1_low:0.07:38	0	0.0198	0.3846	0.5936	0	0	0	0	0	0	0	0.002	0	0
NFs1_low:0.07:39	0	0.019	0.419	0.5576	0	0	0	0	0	0	0	0.0044	0	0
NFs1_low:0.07:40	0	0.0789	0.3932	0.5066	0	0	0.0059	0	0	0	0	0	0	0.0154
NFs1_low:0.07:41	0	0	0.3674	0.6326	0	0	0	0	0	0	0	0	0	0
NFs1_low:0.07:42	0	0.0998	0.3757	0.5245	0	0	0	0	0	0	0	0	0	0
NFs1_low:0.07:43	0	0.0797	0.2941	0.6262	0	0	0	0	0	0	0	0	0	0
NFs1_low:0.07:44	0	0.1412	0.3211	0.5378	0	0	0	0	0	0	0	0	0	0
NFs1_low:0.07:45	0	0.0769	0.357	0.5602	0	0	0	0	0	0	0	0	0	0.006
NFs1_low:0.07:46	0	0.0312	0.3017	0.667	0	0	0	0	0	0	0	0	0	0
NFs1_low:0.07:47	0	0.0668	0.3902	0.543	0	0	0	0	0	0	0	0	0	0
NFs1_low:0.07:48	0	0.1055	0.299	0.5955	0	0	0	0	0	0	0	0	0	0
NFs1_low:0.07:49	0	0	0.3915	0.6085	0	0	0	0	0	0	0	0	0	0
NFs1_low:0.07:50	0	0.0309	0.4102	0.5456	0	0	0	0	0	0	0	0.0134	0	0
NFs1_low:0.07:51	0	0	0.4456	0.542	0	0	0	0	0	0	0	0.0124	0	0
NFs1_low:0.07:52	0	0.1843	0.2766	0.524	0	0	0	0	0	0	0	0	0	0.0151
NFs1_low:0.07:53	0	0	0.3888	0.6112	0	0	0	0	0	0	0	0	0	0
NFs1_low:0.07:54	0	0	0.3938	0.606	0	0	0	0	0	0	0	0.0002	0	0
NFs1_low:0.07:55	0	0.126	0.2685	0.6055	0	0	0	0	0	0	0	0	0	0
NFs1_low:0.07:56	0	0.0654	0.3691	0.5641	0	0	0	0	0	0	0	0.0014	0	0
NFs1_low:0.07:57	0	0.1387	0.3902	0.4711	0	0	0	0	0	0	0	0	0	0
NFs1_low:0.07:58	0	0.1184	0.3508	0.5226	0	0	0	0	0	0	0	0	0	0.0082
NFs1_low:0.07:59	0	0.1767	0.3264	0.4951	0	0	0	0.0018	0	0	0	0	0	0
NFs1_low:0.07:60	0	0.0181	0.3806	0.6012	0	0	0	0	0	0	0	0	0	0
NFs1_low:0.07:61	0	0.093	0.3676	0.5394	0	0	0	0	0	0	0	0	0	0
NFs1_low:0.07:62	0	0.0492	0.3746	0.5651	0	0	0	0	0	0	0	0.0111	0	0
NFs1_low:0.07:63	0	0	0.431	0.5662	0	0	0	0	0	0	0	0.0028	0	0
NFs1_low:0.07:64	0	0.1505	0.377	0.4725	0	0	0	0	0	0	0	0	0	0
NFs1_low:0.07:65	0	0	0.3993	0.5853	0	0	0	0	0	0	0	0.0154	0	0
NFs1_low:0.07:66	0	0.118	0.358	0.5195	0	0	0	0	0	0	0	0	0	0.0045
NFs1_low:0.07:67	0	0.0363	0.3897	0.574	0	0	0	0	0	0	0	0	0	0
NFs1_low:0.07:68	0	0.1514	0.3741	0.4671	0	0	0	0	0	0	0	0	0	0.0074
NFs1_low:0.07:69	0	0.1227	0.3565	0.5208	0	0	0	0	0	0	0	0	0	0
NFs1_low:0.07:70	0	0.0536	0.4608	0.474	0	0	0	0	0	0	0	0.0116	0	0
NFs1_low:0.07:71	0	0.0591	0.3372	0.6037	0	0	0	0	0	0	0	0	0	0
NFs1_low:0.07:72	0	0.1612	0.2681	0.5708	0	0	0	0	0	0	0	0	0	0
NFs1_low:0.07:73	0	0.0501	0.3459	0.5978	0	0	0	0.0056	0	0	0	0	0	0.0006
NFs1_low:0.07:74	0	0.1537	0.354	0.4923	0	0	0	0	0	0	0	0	0	0
NFs1_low:0.07:75	0	0.0548	0.2851	0.6601	0	0	0	0	0	0	0	0	0	0
NFs1_low:0.07:76	0	0	0.4252	0.573	0	0	0	0	0	0	0	0.0018	0	0
NFs1_low:0.07:77	0	0.0674	0.4221	0.5105	0	0	0	0	0	0	0	0	0	0
NFs1_low:0.07:78	0	0	0.4005	0.5995	0	0	0	0	0	0	0	0	0	0
NFs1_low:0.07:79	0	0	0.4579	0.5421	0	0	0	0	0	0	0	0	0	0
NFs1_low:0.07:80	0	0	0.4408	0.5592	0	0	0	0	0	0	0	0	0	0
NFs1_low:0.07:81	0	0.1034	0.3198	0.5768	0	0	0	0	0	0	0	0	0	0
NFs1_low:0.07:82	0	0.0733	0.3015	0.6252	0	0	0	0	0	0	0	0	0	0
NFs1_low:0.07:83	0	0.0525	0.4324	0.5151	0	0	0	0	0	0	0	0	0	0
NFs1_low:0.07:84	0	0.1797	0.2997	0.5131	0	0	0	0	0	0	0	0	0	0.0075
NFs1_low:0.07:85	0	0.0337	0.4177	0.5347	0	0	0	0	0	0	0	0.0139	0	0
NFs1_low:0.07:86	0	0.0219	0.4094	0.5687	0	0	0	0	0	0	0	0	0	0
NFs1_low:0.07:87	0	0.0267	0.4161	0.5572	0	0	0	0	0	0	0	0	0	0
NFs1_low:0.07:88	0	0.0687	0.3889	0.5424	0	0	0	0	0	0	0	0	0	0
NFs1_low:0.07:89	0	0.0093	0.4323	0.5584	0	0	0	0	0	0	0	0	0	0
NFs1_low:0.07:90	0	0	0.3968	0.5813	0	0	0	0	0	0	0	0.0219	0	0
NFs1_low:0.07:91	0	0.08	0.3781	0.5419	0	0	0	0	0	0	0	0	0	0
NFs1_low:0.07:92	0	0.0832	0.3185	0.5983	0	0	0	0	0	0	0	0	0	0
NFs1_low:0.07:93	0	0.0285	0.3895	0.5821	0	0	0	0	0	0	0	0	0	0
NFs1_low:0.07:94	0	0.0779	0.3666	0.5521	0	0	0	0.0034	0	0	0	0	0	0
NFs1_low:0.07:95	0	0.0922	0.3878	0.52	0	0	0	0	0	0	0	0	0	0
NFs1_low:0.07:96	0	0.0767	0.4274	0.4959	0	0	0	0	0	0	0	0	0	0
NFs1_low:0.07:97	0	0.1475	0.2826	0.5491	0	0	0	0	0	0	0	0	0	0.0207
NFs1_low:0.07:98	0	0.1541	0.3393	0.4972	0	0	0	0	0	0	0	0	0	0.0095
NFs1_low:0.07:99	0	0	0.3907	0.6093	0	0	0	0	0	0	0	0	0	0
NFs1_low:0.07:100	0	0.1392	0.3745	0.4839	0	0	0	0	0	0	0.0024	0	0	0
NFs1_low:0.08:1	0	0.0374	0.4032	0.5593	0	0	0	0	0	0	0	0	0	0
NFs1_low:0.08:2	0	0	0.4389	0.5478	0	0	0	0	0	0	0	0.0133	0	0
NFs1_low:0.08:3	0	0.0623	0.4051	0.5306	0	0	0	0	0	0	0	0.002	0	0
NFs1_low:0.08:4	0	0.0605	0.3828	0.5535	0	0	0	0	0	0	0	0	0	0.0031
NFs1_low:0.08:5	0	0.05	0.3767	0.5733	0	0	0	0	0	0	0	0	0	0
NFs1_low:0.08:6	0	0	0.4664	0.5336	0	0	0	0	0	0	0	0	0	0
NFs1_low:0.08:7	0	0.0887	0.3017	0.6096	0	0	0	0	0	0	0	0	0	0
NFs1_low:0.08:8	0	0.0423	0.3429	0.6148	0	0	0	0	0	0	0	0	0	0
NFs1_low:0.08:9	0	0.0839	0.3239	0.568	0	0	0	0.0053	0	0	0	0	0	0.0189
NFs1_low:0.08:10	0	0.1834	0.2512	0.5654	0	0	0	0	0	0	0	0	0	0
NFs1_low:0.08:11	0	0.042	0.4211	0.5369	0	0	0	0	0	0	0	0	0	0
NFs1_low:0.08:12	0	0.1312	0.3631	0.5057	0	0	0	0	0	0	0	0	0	0
NFs1_low:0.08:13	0	0.0826	0.3623	0.5449	0	0	0	0	0	0	0	0	0	0.0102
NFs1_low:0.08:14	0	0.1124	0.3146	0.573	0	0	0	0	0	0	0	0	0	0
NFs1_low:0.08:15	0	0.0072	0.4448	0.5479	0	0	0	0	0	0	0	0	0	0
NFs1_low:0.08:16	0	0.0832	0.3868	0.5301	0	0	0	0	0	0	0	0	0	0
NFs1_low:0.08:17	0	0.0953	0.3666	0.5381	0	0	0	0	0	0	0	0	0	0
NFs1_low:0.08:18	0	0.1019	0.3124	0.5857	0	0	0	0	0	0	0	0	0	0
NFs1_low:0.08:19	0	0.0542	0.32	0.6221	0	0	0	0	0	0	0	0	0	0.0038
NFs1_low:0.08:20	0	0.0663	0.3941	0.5341	0	0	0	0	0	0	0	0	0	0.0056
NFs1_low:0.08:21	0	0.0615	0.3823	0.5562	0	0	0	0	0	0	0	0	0	0
NFs1_low:0.08:22	0	0.0586	0.4487	0.4927	0	0	0	0	0	0	0	0	0	0
NFs1_low:0.08:23	0	0.0792	0.3783	0.5425	0	0	0	0	0	0	0	0	0	0
NFs1_low:0.08:24	0	0.0833	0.3168	0.5885	0	0	0	0	0	0	0	0	0	0.0115
NFs1_low:0.08:25	0	0.0956	0.4213	0.4831	0	0	0	0	0	0	0	0	0	0
NFs1_low:0.08:26	0	0	0.3554	0.6433	0	0	0	0	0	0	0	0.0013	0	0
NFs1_low:0.08:27	0	0.0075	0.4414	0.5511	0	0	0	0	0	0	0	0	0	0
NFs1_low:0.08:28	0	0.1918	0.3763	0.4319	0	0	0	0	0	0	0	0	0	0
NFs1_low:0.08:29	0	0.0134	0.4198	0.5636	0	0	0	0	0	0	0	0.0031	0	0
NFs1_low:0.08:30	0	0.0294	0.4055	0.5516	0	0	0	0	0	0	0	0.0135	0	0
NFs1_low:0.08:31	0	0.1	0.3385	0.5615	0	0	0	0	0	0	0	0	0	0
NFs1_low:0.08:32	0	0.0498	0.4075	0.5427	0	0	0	0	0	0	0	0	0	0
NFs1_low:0.08:33	0	0.1142	0.3943	0.4915	0	0	0	0	0	0	0	0	0	0
NFs1_low:0.08:34	0	0.0464	0.3493	0.6014	0	0	0	0.0029	0	0	0	0	0	0
NFs1_low:0.08:35	0	0.0604	0.3843	0.549	0	0	0	0.0063	0	0	0	0	0	0
NFs1_low:0.08:36	0	0.1019	0.3703	0.5149	0	0	0	0	0	0	0	0	0	0.0129
NFs1_low:0.08:37	0	0.1996	0.3	0.5005	0	0	0	0	0	0	0	0	0	0
NFs1_low:0.08:38	0	0.0313	0.3796	0.5869	0	0	0	0	0	0	0	0.0022	0	0
NFs1_low:0.08:39	0	0.0283	0.4148	0.5528	0	0	0	0	0	0	0	0.0041	0	0
NFs1_low:0.08:40	0	0.0943	0.3873	0.4972	0	0	0.0057	0	0	0	0	0	0	0.0155
NFs1_low:0.08:41	0	0	0.3689	0.6311	0	0	0	0	0	0	0	0	0	0
NFs1_low:0.08:42	0	0.1109	0.371	0.5181	0	0	0	0	0	0	0	0	0	0
NFs1_low:0.08:43	0	0.0919	0.2893	0.6188	0	0	0	0	0	0	0	0	0	0
NFs1_low:0.08:44	0	0.1518	0.3165	0.5317	0	0	0	0	0	0	0	0	0	0
NFs1_low:0.08:45	0	0.0877	0.3524	0.5542	0	0	0	0	0	0	0	0	0	0.0057
NFs1_low:0.08:46	0	0.0421	0.2986	0.6593	0	0	0	0	0	0	0	0	0	0
NFs1_low:0.08:47	0	0.0749	0.387	0.538	0	0	0	0	0	0	0	0	0	0
NFs1_low:0.08:48	0	0.1143	0.2964	0.5893	0	0	0	0	0	0	0	0	0	0
NFs1_low:0.08:49	0	0.0086	0.3879	0.6035	0	0	0	0	0	0	0	0	0	0
NFs1_low:0.08:50	0	0.0442	0.4042	0.5384	0	0	0	0	0	0	0	0.0132	0	0
NFs1_low:0.08:51	0	0	0.4468	0.5407	0	0	0	0	0	0	0	0.0125	0	0
NFs1_low:0.08:52	0	0.1926	0.2753	0.5171	0	0	0	0	0	0	0	0	0	0.015
NFs1_low:0.08:53	0	0	0.3899	0.6101	0	0	0	0	0	0	0	0	0	0
NFs1_low:0.08:54	0	0.0076	0.3914	0.601	0	0	0	0	0	0	0	0	0	0
NFs1_low:0.08:55	0	0.137	0.2644	0.5986	0	0	0	0	0	0	0	0	0	0
NFs1_low:0.08:56	0	0.0733	0.3658	0.5593	0	0	0	0	0	0	0	0.0016	0	0
NFs1_low:0.08:57	0	0.1472	0.3868	0.466	0	0	0	0	0	0	0	0	0	0
NFs1_low:0.08:58	0	0.1308	0.3438	0.5217	0	0	0	0	0	0	0	0.0037	0	0
NFs1_low:0.08:59	0	0.1867	0.3231	0.4879	0	0	0	0.0023	0	0	0	0	0	0
NFs1_low:0.08:60	0	0.0298	0.3757	0.5945	0	0	0	0	0	0	0	0	0	0
NFs1_low:0.08:61	0	0.1033	0.3623	0.5344	0	0	0	0	0	0	0	0	0	0
NFs1_low:0.08:62	0	0.0611	0.3692	0.5582	0	0	0	0	0	0	0	0.0115	0	0
NFs1_low:0.08:63	0	0.0093	0.4272	0.561	0	0	0	0	0	0	0	0.0024	0	0
NFs1_low:0.08:64	0	0.159	0.3733	0.4677	0	0	0	0	0	0	0	0	0	0
NFs1_low:0.08:65	0	0.0092	0.3956	0.5798	0	0	0	0	0	0	0	0.0154	0	0
NFs1_low:0.08:66	0	0.1256	0.3553	0.5149	0	0	0	0	0	0	0	0	0	0.0042
NFs1_low:0.08:67	0	0.0478	0.3851	0.5672	0	0	0	0	0	0	0	0	0	0
NFs1_low:0.08:68	0	0.1635	0.3692	0.4601	0	0	0	0	0	0	0	0	0	0.0072
NFs1_low:0.08:69	0	0.1359	0.3514	0.5127	0	0	0	0	0	0	0	0	0	0
NFs1_low:0.08:70	0	0.0626	0.4577	0.4684	0	0	0	0	0	0	0	0.0113	0	0
NFs1_low:0.08:71	0	0.0668	0.334	0.5991	0	0	0	0	0	0	0	0	0	0
NFs1_low:0.08:72	0	0.1723	0.2641	0.5636	0	0	0	0	0	0	0	0	0	0
NFs1_low:0.08:73	0	0.0624	0.3406	0.5904	0	0	0	0.0059	0	0	0	0	0	0.0008
NFs1_low:0.08:74	0	0.1635	0.3504	0.4861	0	0	0	0	0	0	0	0	0	0
NFs1_low:0.08:75	0	0.0617	0.2833	0.6551	0	0	0	0	0	0	0	0	0	0
NFs1_low:0.08:76	0	0	0.4246	0.5728	0	0	0	0	0	0	0	0.0026	0	0
NFs1_low:0.08:77	0	0.0805	0.4163	0.5032	0	0	0	0	0	0	0	0	0	0
NFs1_low:0.08:78	0	0	0.4012	0.5988	0	0	0	0	0	0	0	0	0	0
NFs1_low:0.08:79	0	0	0.4589	0.5411	0	0	0	0	0	0	0	0	0	0
NFs1_low:0.08:80	0	0	0.4421	0.5579	0	0	0	0	0	0	0	0	0	0
NFs1_low:0.08:81	0	0.1131	0.3168	0.5701	0	0	0	0	0	0	0	0	0	0
NFs1_low:0.08:82	0	0.0816	0.2985	0.62	0	0	0	0	0	0	0	0	0	0
NFs1_low:0.08:83	0	0.0589	0.4292	0.5119	0	0	0	0	0	0	0	0	0	0
NFs1_low:0.08:84	0	0.1907	0.2955	0.5063	0	0	0	0	0	0	0	0	0	0.0075
NFs1_low:0.08:85	0	0.0425	0.4129	0.5304	0	0	0	0	0	0	0	0.0142	0	0
NFs1_low:0.08:86	0	0.0343	0.4037	0.5621	0	0	0	0	0	0	0	0	0	0
NFs1_low:0.08:87	0	0.0384	0.4114	0.5502	0	0	0	0	0	0	0	0	0	0
NFs1_low:0.08:88	0	0.0817	0.3836	0.5347	0	0	0	0	0	0	0	0	0	0
NFs1_low:0.08:89	0	0.0206	0.4274	0.552	0	0	0	0	0	0	0	0	0	0
NFs1_low:0.08:90	0	0	0.3973	0.5807	0	0	0	0	0	0	0	0.022	0	0
NFs1_low:0.08:91	0	0.0948	0.3718	0.5334	0	0	0	0	0	0	0	0	0	0
NFs1_low:0.08:92	0	0.0928	0.3159	0.5913	0	0	0	0	0	0	0	0	0	0
NFs1_low:0.08:93	0	0.0401	0.3847	0.5751	0	0	0	0	0	0	0	0	0	0
NFs1_low:0.08:94	0	0.0896	0.3613	0.5453	0	0	0	0.0038	0	0	0	0	0	0
NFs1_low:0.08:95	0	0.102	0.3835	0.5145	0	0	0	0	0	0	0	0	0	0
NFs1_low:0.08:96	0	0.0882	0.422	0.4898	0	0	0	0	0	0	0	0	0	0
NFs1_low:0.08:97	0	0.1578	0.2796	0.542	0	0	0	0	0	0	0	0	0	0.0206
NFs1_low:0.08:98	0	0.164	0.3351	0.4911	0	0	0	0	0	0	0	0	0	0.0098
NFs1_low:0.08:99	0	0	0.3926	0.6074	0	0	0	0	0	0	0	0	0	0
NFs1_low:0.08:100	0	0.1516	0.3696	0.4759	0	0	0	0	0	0	0.0029	0	0	0
NFs1_low:0.09:1	0	0.0472	0.3992	0.5536	0	0	0	0	0	0	0	0	0	0
NFs1_low:0.09:2	0	0.0035	0.438	0.5454	0	0	0	0	0	0	0	0.0131	0	0
NFs1_low:0.09:3	0	0.0706	0.4015	0.5256	0	0	0	0	0	0	0	0.0024	0	0
NFs1_low:0.09:4	0	0.0696	0.3784	0.549	0	0	0	0	0	0	0	0	0	0.0031
NFs1_low:0.09:5	0	0.0598	0.3725	0.5677	0	0	0	0	0	0	0	0	0	0
NFs1_low:0.09:6	0	0.0057	0.4646	0.5297	0	0	0	0	0	0	0	0	0	0
NFs1_low:0.09:7	0	0.1017	0.2967	0.6016	0	0	0	0	0	0	0	0	0	0
NFs1_low:0.09:8	0	0.0509	0.3411	0.608	0	0	0	0	0	0	0	0	0	0
NFs1_low:0.09:9	0	0.0958	0.3183	0.5616	0	0	0	0.0055	0	0	0	0	0	0.0188
NFs1_low:0.09:10	0	0.1998	0.2446	0.5556	0	0	0	0	0	0	0	0	0	0
NFs1_low:0.09:11	0	0.055	0.4147	0.5303	0	0	0	0	0	0	0	0	0	0
NFs1_low:0.09:12	0	0.1433	0.3573	0.4994	0	0	0	0	0	0	0	0	0	0
NFs1_low:0.09:13	0	0.0923	0.358	0.5401	0	0	0	0	0	0	0	0	0	0.0097
NFs1_low:0.09:14	0	0.1206	0.3113	0.5681	0	0	0	0	0	0	0	0	0	0
NFs1_low:0.09:15	0	0.0171	0.4405	0.5424	0	0	0	0	0	0	0	0	0	0
NFs1_low:0.09:16	0	0.0934	0.3814	0.5249	0	0	0	0	0	0	0	0.0003	0	0
NFs1_low:0.09:17	0	0.1033	0.364	0.5327	0	0	0	0	0	0	0	0	0	0
NFs1_low:0.09:18	0	0.1104	0.3103	0.5793	0	0	0	0	0	0	0	0	0	0
NFs1_low:0.09:19	0	0.066	0.3155	0.6146	0	0	0	0	0	0	0	0	0	0.0039
NFs1_low:0.09:20	0	0.076	0.3898	0.5284	0	0	0	0	0	0	0	0	0	0.0058
NFs1_low:0.09:21	0	0.0716	0.3785	0.55	0	0	0	0	0	0	0	0	0	0
NFs1_low:0.09:22	0	0.0686	0.445	0.4864	0	0	0	0	0	0	0	0	0	0
NFs1_low:0.09:23	0	0.0913	0.3733	0.5354	0	0	0	0	0	0	0	0	0	0
NFs1_low:0.09:24	0	0.0977	0.3114	0.5796	0	0	0	0	0	0	0	0	0	0.0113
NFs1_low:0.09:25	0	0.1057	0.4164	0.4779	0	0	0	0	0	0	0	0	0	0
NFs1_low:0.09:26	0	0.0073	0.3527	0.6383	0	0	0	0	0	0	0	0.0017	0	0
NFs1_low:0.09:27	0	0.0188	0.4362	0.545	0	0	0	0	0	0	0	0	0	0
NFs1_low:0.09:28	0	0.2026	0.3723	0.4252	0	0	0	0	0	0	0	0	0	0
NFs1_low:0.09:29	0	0.0256	0.4138	0.5576	0	0	0	0	0	0	0	0.0031	0	0
NFs1_low:0.09:30	0	0.04	0.4012	0.5454	0	0	0	0	0	0	0	0.0135	0	0
NFs1_low:0.09:31	0	0.1102	0.3357	0.5541	0	0	0	0	0	0	0	0	0	0
NFs1_low:0.09:32	0	0.061	0.4032	0.5359	0	0	0	0	0	0	0	0	0	0
NFs1_low:0.09:33	0	0.1224	0.3909	0.4866	0	0	0	0	0	0	0	0	0	0
NFs1_low:0.09:34	0	0.0597	0.3434	0.594	0	0	0	0.003	0	0	0	0	0	0
NFs1_low:0.09:35	0	0.073	0.3781	0.5423	0	0	0	0.0065	0	0	0	0	0	0
NFs1_low:0.09:36	0	0.1107	0.3665	0.5103	0	0	0	0	0	0	0	0	0	0.0126
NFs1_low:0.09:37	0	0.2102	0.2968	0.493	0	0	0	0	0	0	0	0	0	0
NFs1_low:0.09:38	0	0.0426	0.3745	0.5805	0	0	0	0	0	0	0	0.0023	0	0
NFs1_low:0.09:39	0	0.0374	0.4104	0.548	0	0	0	0	0	0	0	0.0042	0	0
NFs1_low:0.09:40	0	0.1092	0.3816	0.488	0	0	0.0055	0	0	0	0	0	0	0.0156
NFs1_low:0.09:41	0	0.0105	0.3648	0.6247	0	0	0	0	0	0	0	0	0	0
NFs1_low:0.09:42	0	0.1224	0.3658	0.5119	0	0	0	0	0	0	0	0	0	0
NFs1_low:0.09:43	0	0.1039	0.2846	0.6115	0	0	0	0	0	0	0	0	0	0
NFs1_low:0.09:44	0	0.1622	0.3123	0.5255	0	0	0	0	0	0	0	0	0	0
NFs1_low:0.09:45	0	0.0985	0.3482	0.5477	0	0	0	0	0	0	0	0	0	0.0056
NFs1_low:0.09:46	0	0.053	0.2959	0.6512	0	0	0	0	0	0	0	0	0	0
NFs1_low:0.09:47	0	0.0833	0.3836	0.5331	0	0	0	0	0	0	0	0	0	0
NFs1_low:0.09:48	0	0.1232	0.2933	0.5835	0	0	0	0	0	0	0	0	0	0
NFs1_low:0.09:49	0	0.0196	0.3832	0.5972	0	0	0	0	0	0	0	0	0	0
NFs1_low:0.09:50	0	0.0577	0.3984	0.531	0	0	0	0	0	0	0	0.0128	0	0
NFs1_low:0.09:51	0	0	0.4484	0.5395	0	0	0	0	0	0	0	0.0121	0	0
NFs1_low:0.09:52	0	0.2009	0.2743	0.5103	0	0	0	0	0	0	0	0	0	0.0145
NFs1_low:0.09:53	0	0	0.3912	0.6088	0	0	0	0	0	0	0	0	0	0
NFs1_low:0.09:54	0	0.0176	0.3877	0.5947	0	0	0	0	0	0	0	0	0	0
NFs1_low:0.09:55	0	0.1478	0.2604	0.5918	0	0	0	0	0	0	0	0	0	0
NFs1_low:0.09:56	0	0.0813	0.3626	0.5541	0	0	0	0	0	0	0	0.0019	0	0
NFs1_low:0.09:57	0	0.1549	0.3839	0.4613	0	0	0	0	0	0	0	0	0	0
NFs1_low:0.09:58	0	0.141	0.3406	0.5148	0	0	0	0	0	0	0	0.0036	0	0
NFs1_low:0.09:59	0	0.1964	0.3197	0.4812	0	0	0	0.0026	0	0	0	0	0	0
NFs1_low:0.09:60	0	0.0414	0.3711	0.5875	0	0	0	0	0	0	0	0	0	0
NFs1_low:0.09:61	0	0.1134	0.3576	0.529	0	0	0	0	0	0	0	0	0	0
NFs1_low:0.09:62	0	0.0725	0.3644	0.5516	0	0	0	0	0	0	0	0.0115	0	0
NFs1_low:0.09:63	0	0.0216	0.4218	0.5544	0	0	0	0	0	0	0	0.0021	0	0
NFs1_low:0.09:64	0	0.1677	0.3695	0.4627	0	0	0	0	0	0	0	0	0	0
NFs1_low:0.09:65	0	0.0234	0.3894	0.5718	0	0	0	0	0	0	0	0.0155	0	0
NFs1_low:0.09:66	0	0.1337	0.3525	0.5095	0	0	0	0	0	0	0	0	0	0.0044
NFs1_low:0.09:67	0	0.0589	0.3805	0.5605	0	0	0	0	0	0	0	0	0	0
NFs1_low:0.09:68	0	0.1775	0.3623	0.4601	0	0	0	0	0	0	0	0	0	0
NFs1_low:0.09:69	0	0.1491	0.3457	0.5052	0	0	0	0	0	0	0	0	0	0
NFs1_low:0.09:70	0	0.0721	0.4537	0.4629	0	0	0	0	0	0	0	0.0113	0	0
NFs1_low:0.09:71	0	0.0749	0.3309	0.5941	0	0	0	0	0	0	0	0	0	0
NFs1_low:0.09:72	0	0.1832	0.2603	0.5566	0	0	0	0	0	0	0	0	0	0
NFs1_low:0.09:73	0	0.0747	0.335	0.5827	0	0	0	0.0065	0	0	0	0	0	0.0011
NFs1_low:0.09:74	0	0.1734	0.3469	0.4797	0	0	0	0	0	0	0	0	0	0
NFs1_low:0.09:75	0	0.0677	0.2816	0.6507	0	0	0	0	0	0	0	0	0	0
NFs1_low:0.09:76	0	0	0.4245	0.5722	0	0	0	0	0	0	0	0.0034	0	0
NFs1_low:0.09:77	0	0.094	0.4107	0.4954	0	0	0	0	0	0	0	0	0	0
NFs1_low:0.09:78	0	0	0.4019	0.5981	0	0	0	0	0	0	0	0	0	0
NFs1_low:0.09:79	0	0.0072	0.4557	0.537	0	0	0	0	0	0	0	0	0	0
NFs1_low:0.09:80	0	0	0.4435	0.5565	0	0	0	0	0	0	0	0	0	0
NFs1_low:0.09:81	0	0.1229	0.3134	0.5637	0	0	0	0	0	0	0	0	0	0
NFs1_low:0.09:82	0	0.0901	0.2948	0.6151	0	0	0	0	0	0	0	0	0	0
NFs1_low:0.09:83	0	0.0652	0.4253	0.5095	0	0	0	0	0	0	0	0	0	0
NFs1_low:0.09:84	0	0.2018	0.2909	0.4994	0	0	0	0	0	0	0	0	0	0.0078
NFs1_low:0.09:85	0	0.0512	0.4083	0.5262	0	0	0	0	0	0	0	0.0144	0	0
NFs1_low:0.09:86	0	0.0467	0.3978	0.5555	0	0	0	0	0	0	0	0	0	0
NFs1_low:0.09:87	0	0.0503	0.4063	0.5434	0	0	0	0	0	0	0	0	0	0
NFs1_low:0.09:88	0	0.0944	0.3786	0.527	0	0	0	0	0	0	0	0	0	0
NFs1_low:0.09:89	0	0.0321	0.4221	0.5459	0	0	0	0	0	0	0	0	0	0
NFs1_low:0.09:90	0	0	0.3977	0.5798	0	0	0	0	0	0	0	0.0225	0	0
NFs1_low:0.09:91	0	0.1096	0.366	0.5243	0	0	0	0	0	0	0	0	0	0
NFs1_low:0.09:92	0	0.1018	0.3131	0.5851	0	0	0	0	0	0	0	0	0	0
NFs1_low:0.09:93	0	0.0517	0.3798	0.5686	0	0	0	0	0	0	0	0	0	0
NFs1_low:0.09:94	0	0.1012	0.3559	0.5386	0	0	0	0.0043	0	0	0	0	0	0
NFs1_low:0.09:95	0	0.1109	0.3799	0.5093	0	0	0	0	0	0	0	0	0	0
NFs1_low:0.09:96	0	0.0993	0.4167	0.484	0	0	0	0	0	0	0	0	0	0
NFs1_low:0.09:97	0	0.1678	0.2766	0.5353	0	0	0	0	0	0	0	0	0	0.0203
NFs1_low:0.09:98	0	0.1739	0.331	0.485	0	0	0	0	0	0	0	0	0	0.0101
NFs1_low:0.09:99	0	0	0.3942	0.6058	0	0	0	0	0	0	0	0	0	0
NFs1_low:0.09:100	0	0.164	0.3644	0.4684	0	0	0	0	0	0	0.0031	0	0	0
NFs1_low:0.1:1	0	0.0566	0.3956	0.5478	0	0	0	0	0	0	0	0	0	0
NFs1_low:0.1:2	0	0.0148	0.4324	0.5395	0	0	0	0	0	0	0	0.0134	0	0
NFs1_low:0.1:3	0	0.0784	0.3983	0.5209	0	0	0	0	0	0	0	0.0025	0	0
NFs1_low:0.1:4	0	0.0785	0.3741	0.5444	0	0	0	0	0	0	0	0	0	0.0031
NFs1_low:0.1:5	0	0.0691	0.3691	0.5619	0	0	0	0	0	0	0	0	0	0
NFs1_low:0.1:6	0	0.0169	0.46	0.523	0	0	0	0	0	0	0	0	0	0
NFs1_low:0.1:7	0	0.114	0.2924	0.5936	0	0	0	0	0	0	0	0	0	0
NFs1_low:0.1:8	0	0.0596	0.3395	0.6009	0	0	0	0	0	0	0	0	0	0
NFs1_low:0.1:9	0	0.0912	0.3175	0.556	0	0	0	0	0	0	0.0172	0	0	0.0181
NFs1_low:0.1:10	0	0.2156	0.2387	0.5457	0	0	0	0	0	0	0	0	0	0
NFs1_low:0.1:11	0	0.0682	0.4087	0.5231	0	0	0	0	0	0	0	0	0	0
NFs1_low:0.1:12	0	0.1553	0.3515	0.4932	0	0	0	0	0	0	0	0	0	0
NFs1_low:0.1:13	0	0.1016	0.3541	0.5348	0	0	0	0	0	0	0	0	0	0.0096
NFs1_low:0.1:14	0	0.1286	0.3083	0.5631	0	0	0	0	0	0	0	0	0	0
NFs1_low:0.1:15	0	0.0271	0.4361	0.5368	0	0	0	0	0	0	0	0	0	0
NFs1_low:0.1:16	0	0.1039	0.376	0.5194	0	0	0	0	0	0	0	0.0007	0	0
NFs1_low:0.1:17	0	0.1111	0.3614	0.5275	0	0	0	0	0	0	0	0	0	0
NFs1_low:0.1:18	0	0.1192	0.3075	0.5733	0	0	0	0	0	0	0	0	0	0
NFs1_low:0.1:19	0	0.0775	0.311	0.6078	0	0	0	0	0	0	0	0	0	0.0037
NFs1_low:0.1:20	0	0.0856	0.3853	0.5233	0	0	0	0	0	0	0	0	0	0.0058
NFs1_low:0.1:21	0	0.0816	0.3749	0.5436	0	0	0	0	0	0	0	0	0	0
NFs1_low:0.1:22	0	0.0783	0.4415	0.4803	0	0	0	0	0	0	0	0	0	0
NFs1_low:0.1:23	0	0.1035	0.368	0.5284	0	0	0	0	0	0	0	0	0	0
NFs1_low:0.1:24	0	0.1119	0.3059	0.5712	0	0	0	0	0	0	0	0	0	0.011
NFs1_low:0.1:25	0	0.1159	0.4114	0.4727	0	0	0	0	0	0	0	0	0	0
NFs1_low:0.1:26	0	0.0178	0.3481	0.6322	0	0	0	0	0	0	0	0.0019	0	0
NFs1_low:0.1:27	0	0.0302	0.4308	0.5389	0	0	0	0	0	0	0	0	0	0
NFs1_low:0.1:28	0	0.2133	0.368	0.4187	0	0	0	0	0	0	0	0	0	0
NFs1_low:0.1:29	0	0.0381	0.4076	0.551	0	0	0	0	0	0	0	0.0034	0	0
NFs1_low:0.1:30	0	0.0504	0.3974	0.5388	0	0	0	0	0	0	0	0.0134	0	0
NFs1_low:0.1:31	0	0.1199	0.333	0.547	0	0	0	0	0	0	0	0	0	0
NFs1_low:0.1:32	0	0.0717	0.3992	0.5291	0	0	0	0	0	0	0	0	0	0
NFs1_low:0.1:33	0	0.1306	0.3877	0.4817	0	0	0	0	0	0	0	0	0	0
NFs1_low:0.1:34	0	0.0723	0.3383	0.586	0	0	0	0.0034	0	0	0	0	0	0
NFs1_low:0.1:35	0	0.0853	0.3727	0.5353	0	0	0	0.0066	0	0	0	0	0	0
NFs1_low:0.1:36	0	0.1197	0.3631	0.5054	0	0	0	0	0	0	0	0	0	0.0118
NFs1_low:0.1:37	0	0.2205	0.2935	0.486	0	0	0	0	0	0	0	0	0	0
NFs1_low:0.1:38	0	0.0539	0.3696	0.5739	0	0	0	0	0	0	0	0.0026	0	0
NFs1_low:0.1:39	0	0.0464	0.4064	0.543	0	0	0	0	0	0	0	0.0042	0	0
NFs1_low:0.1:40	0	0.1247	0.3753	0.479	0	0	0.0054	0	0	0	0	0	0	0.0155
NFs1_low:0.1:41	0	0.0204	0.3615	0.6182	0	0	0	0	0	0	0	0	0	0
NFs1_low:0.1:42	0	0.1329	0.3611	0.506	0	0	0	0	0	0	0	0	0	0
NFs1_low:0.1:43	0	0.1157	0.2797	0.6046	0	0	0	0	0	0	0	0	0	0
NFs1_low:0.1:44	0	0.1727	0.3077	0.5196	0	0	0	0	0	0	0	0	0	0
NFs1_low:0.1:45	0	0.109	0.3439	0.5417	0	0	0	0	0	0	0	0	0	0.0055
NFs1_low:0.1:46	0	0.0635	0.2928	0.6437	0	0	0	0	0	0	0	0	0	0
NFs1_low:0.1:47	0	0.0911	0.3803	0.5286	0	0	0	0	0	0	0	0	0	0
NFs1_low:0.1:48	0	0.132	0.2904	0.5776	0	0	0	0	0	0	0	0	0	0
NFs1_low:0.1:49	0	0.03	0.3788	0.5912	0	0	0	0	0	0	0	0	0	0
NFs1_low:0.1:50	0	0.0707	0.393	0.5239	0	0	0	0	0	0	0	0.0124	0	0
NFs1_low:0.1:51	0	0	0.4492	0.5386	0	0	0	0	0	0	0	0.0123	0	0
NFs1_low:0.1:52	0	0.2091	0.2728	0.5037	0	0	0	0	0	0	0	0	0	0.0144
NFs1_low:0.1:53	0	0	0.3924	0.6076	0	0	0	0	0	0	0	0	0	0
NFs1_low:0.1:54	0	0.0275	0.3843	0.5881	0	0	0	0	0	0	0	0	0	0
NFs1_low:0.1:55	0	0.1585	0.2564	0.585	0	0	0	0	0	0	0	0	0	0
NFs1_low:0.1:56	0	0.0889	0.3597	0.5493	0	0	0	0	0	0	0	0.0021	0	0
NFs1_low:0.1:57	0	0.1629	0.381	0.4561	0	0	0	0	0	0	0	0	0	0
NFs1_low:0.1:58	0	0.1509	0.3372	0.5082	0	0	0	0	0	0	0	0.0037	0	0
NFs1_low:0.1:59	0	0.2062	0.3162	0.4746	0	0	0	0.003	0	0	0	0	0	0
NFs1_low:0.1:60	0	0.0524	0.3668	0.5808	0	0	0	0	0	0	0	0	0	0
NFs1_low:0.1:61	0	0.1235	0.3527	0.5238	0	0	0	0	0	0	0	0	0	0
NFs1_low:0.1:62	0	0.0762	0.3623	0.5445	0	0	0	0	0	0	0.0074	0.0096	0	0
NFs1_low:0.1:63	0	0.0339	0.417	0.5477	0	0	0	0	0	0	0	0.0014	0	0
NFs1_low:0.1:64	0	0.1762	0.3659	0.4578	0	0	0	0	0	0	0	0	0	0
NFs1_low:0.1:65	0	0.0373	0.3834	0.5642	0	0	0	0	0	0	0	0.015	0	0
NFs1_low:0.1:66	0	0.1418	0.3495	0.5042	0	0	0	0	0	0	0	0	0	0.0046
NFs1_low:0.1:67	0	0.0704	0.3757	0.5539	0	0	0	0	0	0	0	0	0	0
NFs1_low:0.1:68	0	0.1899	0.3575	0.4526	0	0	0	0	0	0	0	0	0	0
NFs1_low:0.1:69	0	0.1614	0.3407	0.4972	0	0	0	0	0	0	0.0008	0	0	0
NFs1_low:0.1:70	0	0.0808	0.4503	0.4577	0	0	0	0	0	0	0	0.0112	0	0
NFs1_low:0.1:71	0	0.0828	0.3279	0.5893	0	0	0	0	0	0	0	0	0	0
NFs1_low:0.1:72	0	0.1945	0.2567	0.5489	0	0	0	0	0	0	0	0	0	0
NFs1_low:0.1:73	0	0.0868	0.3293	0.5757	0	0	0	0.0069	0	0	0	0	0	0.0013
NFs1_low:0.1:74	0	0.1829	0.3436	0.4735	0	0	0	0	0	0	0	0	0	0
NFs1_low:0.1:75	0	0.0742	0.2802	0.6455	0	0	0	0	0	0	0	0	0	0
NFs1_low:0.1:76	0	0.0089	0.4195	0.5674	0	0	0	0	0	0	0	0.0042	0	0
NFs1_low:0.1:77	0	0.1073	0.4048	0.4879	0	0	0	0	0	0	0	0	0	0
NFs1_low:0.1:78	0	0	0.4026	0.5974	0	0	0	0	0	0	0	0	0	0
NFs1_low:0.1:79	0	0.0181	0.4509	0.531	0	0	0	0	0	0	0	0	0	0
NFs1_low:0.1:80	0	0.0076	0.4408	0.5517	0	0	0	0	0	0	0	0	0	0
NFs1_low:0.1:81	0	0.1327	0.3105	0.5568	0	0	0	0	0	0	0	0	0	0
NFs1_low:0.1:82	0	0.098	0.2919	0.6099	0	0	0	0.0002	0	0	0	0	0	0
NFs1_low:0.1:83	0	0.0715	0.4219	0.5067	0	0	0	0	0	0	0	0	0	0
NFs1_low:0.1:84	0	0.2129	0.2863	0.4928	0	0	0	0	0	0	0	0	0	0.008
NFs1_low:0.1:85	0	0.06	0.4034	0.5219	0	0	0	0	0	0	0	0.0147	0	0
NFs1_low:0.1:86	0	0.0587	0.3921	0.5492	0	0	0	0	0	0	0	0	0	0
NFs1_low:0.1:87	0	0.0621	0.4016	0.5363	0	0	0	0	0	0	0	0	0	0
NFs1_low:0.1:88	0	0.107	0.3737	0.5193	0	0	0	0	0	0	0	0	0	0
NFs1_low:0.1:89	0	0.0435	0.4171	0.5394	0	0	0	0	0	0	0	0	0	0
NFs1_low:0.1:90	0	0	0.3982	0.5791	0	0	0	0	0	0	0	0.0227	0	0
NFs1_low:0.1:91	0	0.1241	0.3597	0.5162	0	0	0	0	0	0	0	0	0	0
NFs1_low:0.1:92	0	0.1108	0.3104	0.5788	0	0	0	0	0	0	0	0	0	0
NFs1_low:0.1:93	0	0.0633	0.3748	0.5619	0	0	0	0	0	0	0	0	0	0
NFs1_low:0.1:94	0	0.1012	0.3541	0.5327	0	0	0	0	0	0	0.012	0	0	0
NFs1_low:0.1:95	0	0.1201	0.3761	0.5038	0	0	0	0	0	0	0	0	0	0
NFs1_low:0.1:96	0	0.1108	0.4113	0.4779	0	0	0	0	0	0	0	0	0	0
NFs1_low:0.1:97	0	0.1779	0.2737	0.5283	0	0	0	0	0	0	0	0	0	0.0201
NFs1_low:0.1:98	0	0.1837	0.327	0.4788	0	0	0	0	0	0	0	0	0	0.0105
NFs1_low:0.1:99	0	0	0.3959	0.6041	0	0	0	0	0	0	0	0	0	0
NFs1_low:0.1:100	0	0.1759	0.3596	0.4608	0	0	0	0	0	0	0.0037	0	0	0
PEPs1_low:0.01:1	0	0	0	0	0	0	0	0	0	0.3262	0.6738	0	0	0
PEPs1_low:0.01:2	0	0	0	0	0	0	0	0.0714	0.0088	0.3284	0.5915	0	0	0
PEPs1_low:0.01:3	0.001	0	0	0	0	0	0	0	0	0.3758	0.6232	0	0	0
PEPs1_low:0.01:4	0	0	0	0	0	0	0	0	0	0.2766	0.7233	0	0	0
PEPs1_low:0.01:5	0	0	0	0	0	0	0	0	0.0467	0.3761	0.5772	0	0	0
PEPs1_low:0.01:6	0	0	0	0	0	0	0	0.0265	0	0.2781	0.6954	0	0	0
PEPs1_low:0.01:7	0	0	0	0	0	0.077	0	0	0.0321	0.2041	0.6868	0	0	0
PEPs1_low:0.01:8	0	0	0	0	0	0	0	0.0121	0	0.2756	0.7123	0	0	0
PEPs1_low:0.01:9	0	0	0	0	0	0	0	0.0201	0	0.3466	0.6333	0	0	0
PEPs1_low:0.01:10	0	0	0	0	0	0	0.0062	0	0.0026	0.2754	0.7158	0	0	0
PEPs1_low:0.01:11	0	0.0101	0	0	0	0	0	0.0927	0.0039	0.3061	0.5873	0	0	0
PEPs1_low:0.01:12	0	0	0	0	0	0	0	0	0	0.3627	0.6327	0	0.0046	0
PEPs1_low:0.01:13	0	0	0	0	0	0	0	0	0.0591	0.3509	0.5901	0	0	0
PEPs1_low:0.01:14	0	0.0121	0	0	0	0	0	0	0.0356	0.2848	0.6675	0	0	0
PEPs1_low:0.01:15	0	0.0471	0	0	0	0	0	0.1082	0	0.2827	0.562	0	0	0
PEPs1_low:0.01:16	0	0	0	0	0	0.0812	0.0056	0.0237	0	0.2598	0.6297	0	0	0
PEPs1_low:0.01:17	0	0.0271	0	0	0	0	0	0	0	0.303	0.6699	0	0	0
PEPs1_low:0.01:18	0	0.043	0	0	0	0	0	0	0	0.2683	0.6887	0	0	0
PEPs1_low:0.01:19	0	0	0	0	0	0	0	0	0.1021	0.2431	0.6547	0	0	0
PEPs1_low:0.01:20	0	0	0	0	0	0	0	0.0657	0.091	0.3416	0.5017	0	0	0
PEPs1_low:0.01:21	0	0	0	0	0	0	0	0.0485	0.1491	0.145	0.6573	0	0	0
PEPs1_low:0.01:22	0	0.0272	0	0	0	0	0	0.0056	0.0054	0.3692	0.5926	0	0	0
PEPs1_low:0.01:23	0	0.0162	0	0	0	0	0	0.0603	0	0.2608	0.6627	0	0	0
PEPs1_low:0.01:24	0.0005	0	0	0	0	0	0	0	0	0.3157	0.6789	0	0.0049	0
PEPs1_low:0.01:25	0	0.0294	0	0	0	0	0	0	0	0.2823	0.6882	0	0	0
PEPs1_low:0.01:26	0	0	0	0	0	0	0	0	0	0.315	0.685	0	0	0
PEPs1_low:0.01:27	0	0	0	0	0	0	0	0.0667	0.1131	0.2705	0.5497	0	0	0
PEPs1_low:0.01:28	0	0.0081	0	0	0	0	0	0	0	0.2522	0.7367	0	0.0031	0
PEPs1_low:0.01:29	0	0	0	0	0	0	0	0	0	0.4003	0.5997	0	0	0
PEPs1_low:0.01:30	0	0	0	0	0	0	0.0039	0.0443	0.1325	0.244	0.5753	0	0	0
PEPs1_low:0.01:31	0	0	0	0	0	0	0	0	0	0.4005	0.5995	0	0	0
PEPs1_low:0.01:32	0	0	0	0	0	0.0977	0	0	0.0439	0.2355	0.6229	0	0	0
PEPs1_low:0.01:33	0.0007	0	0	0	0	0.0488	0	0.1779	0.0686	0.1184	0.552	0	0	0.0336
PEPs1_low:0.01:34	0	0	0	0	0	0	0	0	0.0944	0.332	0.5736	0	0	0
PEPs1_low:0.01:35	0	0	0	0	0	0	0	0	0	0.3136	0.6833	0	0.0031	0
PEPs1_low:0.01:36	0	0.0413	0	0	0	0	0	0.0169	0.0087	0.2571	0.676	0	0	0
PEPs1_low:0.01:37	0.0003	0	0	0	0	0	0	0.0056	0	0.3732	0.6209	0	0	0
PEPs1_low:0.01:38	0	0	0	0	0	0	0	0	0.0814	0.3451	0.5735	0	0	0
PEPs1_low:0.01:39	0	0.0256	0	0	0	0	0	0.0884	0.0764	0.1827	0.6269	0	0	0
PEPs1_low:0.01:40	0	0	0	0	0	0	0	0	0	0.3484	0.6516	0	0	0
PEPs1_low:0.01:41	0	0.0144	0	0	0	0	0	0	0	0.2777	0.7063	0	0.0016	0
PEPs1_low:0.01:42	0	0	0	0	0	0	0	0.0335	0	0.3086	0.6579	0	0	0
PEPs1_low:0.01:43	0	0.0193	0	0	0	0	0	0	0	0.2999	0.6807	0	0	0
PEPs1_low:0.01:44	0.0009	0.0125	0	0	0	0	0	0.0088	0	0.31	0.6678	0	0	0
PEPs1_low:0.01:45	0.0008	0	0	0	0	0	0	0.1144	0.0559	0.2228	0.6061	0	0	0
PEPs1_low:0.01:46	0	0.0546	0	0	0	0	0	0.0545	0.0561	0.2327	0.6021	0	0	0
PEPs1_low:0.01:47	0.0005	0	0	0	0	0.1195	0	0.0015	0	0.3255	0.553	0	0	0
PEPs1_low:0.01:48	0	0.0062	0	0	0	0	0	0	0	0.393	0.5989	0	0.002	0
PEPs1_low:0.01:49	0	0.0129	0	0	0	0	0	0	0.0073	0.29	0.6897	0	0	0
PEPs1_low:0.01:50	0	0.0016	0	0	0	0	0	0.0254	0.0049	0.2056	0.7626	0	0	0
PEPs1_low:0.01:51	0	0	0	0	0	0	0	0	0.0753	0.4338	0.4645	0.0227	0.0037	0
PEPs1_low:0.01:52	0.0004	0	0	0	0	0	0	0	0	0.3849	0.6089	0	0.0058	0
PEPs1_low:0.01:53	0.0042	0	0	0	0	0	0	0.196	0	0.3674	0.4324	0	0	0
PEPs1_low:0.01:54	0	0	0	0	0	0	0	0	0	0.3684	0.628	0	0.0037	0
PEPs1_low:0.01:55	0	0.0195	0	0	0	0	0	0.0063	0	0.3599	0.6143	0	0	0
PEPs1_low:0.01:56	0.0007	0.0287	0	0	0	0	0	0.01	0	0.2917	0.6633	0	0.0055	0
PEPs1_low:0.01:57	0.0011	0	0	0	0	0	0	0.0342	0.1447	0.1858	0.5909	0	0	0.0434
PEPs1_low:0.01:58	0	0	0	0	0	0	0	0	0.0318	0.3303	0.6357	0	0.0022	0
PEPs1_low:0.01:59	0	0.0385	0	0	0	0	0	0	0	0.2204	0.7331	0	0.0079	0
PEPs1_low:0.01:60	0	0.0163	0	0	0	0	0	0.0553	0	0.3521	0.5763	0	0	0
PEPs1_low:0.01:61	0	0	0	0	0	0	0	0	0	0.39	0.6068	0	0.0032	0
PEPs1_low:0.01:62	0	0	0	0	0	0	0	0.1518	0	0.3334	0.5147	0	0	0
PEPs1_low:0.01:63	0	0.0227	0	0	0	0.0862	0	0.1302	0	0.1824	0.5786	0	0	0
PEPs1_low:0.01:64	0	0.0087	0	0	0	0	0	0	0	0.2825	0.7088	0	0	0
PEPs1_low:0.01:65	0	0	0	0	0	0	0	0.0496	0.0227	0.2548	0.6696	0	0.0033	0
PEPs1_low:0.01:66	0	0	0	0	0	0	0	0	0	0.4133	0.5867	0	0	0
PEPs1_low:0.01:67	0	0	0	0	0	0	0	0	0	0.3312	0.6688	0	0	0
PEPs1_low:0.01:68	0.0003	0	0	0	0	0	0	0.0567	0.0808	0.262	0.6002	0	0	0
PEPs1_low:0.01:69	0	0	0	0	0	0	0	0	0.0376	0.2942	0.6613	0	0.0069	0
PEPs1_low:0.01:70	0	0	0	0	0	0	0	0	0	0.2933	0.7067	0	0	0
PEPs1_low:0.01:71	0.0001	0	0	0	0	0	0	0.0398	0.0112	0.322	0.627	0	0	0
PEPs1_low:0.01:72	0	0.0411	0	0	0	0	0	0.1441	0.0186	0.3113	0.485	0	0	0
PEPs1_low:0.01:73	0	0	0	0	0	0	0	0	0.0025	0.3314	0.6661	0	0	0
PEPs1_low:0.01:74	0.0006	0	0	0	0	0	0	0.0479	0	0.3141	0.6374	0	0	0
PEPs1_low:0.01:75	0	0	0	0	0	0	0	0	0	0.2618	0.7382	0	0	0
PEPs1_low:0.01:76	0.0012	0	0	0	0	0	0	0.0518	0.0296	0.3636	0.5538	0	0	0
PEPs1_low:0.01:77	0	0	0	0	0	0	0	0	0	0.1798	0.8149	0	0.0054	0
PEPs1_low:0.01:78	0	0.0667	0	0	0	0	0	0	0	0.213	0.7202	0	0	0
PEPs1_low:0.01:79	0.0004	0	0	0	0	0	0	0	0.0291	0.3331	0.6374	0	0	0
PEPs1_low:0.01:80	0	0	0	0	0	0	0	0	0	0.3299	0.6677	0	0.0024	0
PEPs1_low:0.01:81	0	0	0	0	0	0	0	0	0	0.3277	0.6723	0	0	0
PEPs1_low:0.01:82	0	0.0793	0	0	0	0	0	0.0518	0.1336	0.237	0.4928	0	0.0056	0
PEPs1_low:0.01:83	0	0	0	0	0	0	0	0	0.0635	0.2092	0.7273	0	0	0
PEPs1_low:0.01:84	0	0.0369	0	0	0	0.0906	0	0.0784	0.075	0.2202	0.4708	0	0.0015	0.0265
PEPs1_low:0.01:85	0	0	0	0	0	0	0	0	0.1375	0.2618	0.6007	0	0	0
PEPs1_low:0.01:86	0.0003	0	0	0	0	0	0	0	0	0.3861	0.6079	0	0.0057	0
PEPs1_low:0.01:87	0	0.0209	0	0	0	0	0	0	0	0.3504	0.6287	0	0	0
PEPs1_low:0.01:88	0	0	0	0	0	0	0	0	0.0842	0.2469	0.6247	0.0431	0.0011	0
PEPs1_low:0.01:89	0	0.0475	0	0	0	0	0	0	0	0.3149	0.6376	0	0	0
PEPs1_low:0.01:90	0	0	0	0	0	0	0	0.0193	0.0876	0.2014	0.6917	0	0	0
PEPs1_low:0.01:91	0	0	0	0	0	0	0	0.0095	0	0.2745	0.7161	0	0	0
PEPs1_low:0.01:92	0	0.0098	0	0	0	0	0	0.0016	0	0.3202	0.6684	0	0	0
PEPs1_low:0.01:93	0	0	0	0	0	0	0	0	0.0245	0.2828	0.6927	0	0	0
PEPs1_low:0.01:94	0.0017	0.058	0	0	0	0	0	0.0591	0.0039	0.2793	0.5981	0	0	0
PEPs1_low:0.01:95	0.0005	0	0	0	0	0	0	0.0096	0.0682	0.3183	0.6034	0	0	0
PEPs1_low:0.01:96	0	0	0	0	0	0	0	0.0285	0.1012	0.2819	0.5884	0	0	0
PEPs1_low:0.01:97	0	0	0	0	0	0	0	0	0	0.2228	0.7772	0	0	0
PEPs1_low:0.01:98	0	0	0	0	0	0	0	0	0	0.3315	0.6685	0	0	0
PEPs1_low:0.01:99	0	0	0	0	0	0	0	0.1983	0.0532	0.2679	0.4806	0	0	0
PEPs1_low:0.01:100	0	0	0	0	0	0	0	0	0.0533	0.3039	0.6428	0	0	0
PEPs1_low:0.02:1	0	0	0	0	0	0	0	0	0	0.3291	0.6709	0	0	0
PEPs1_low:0.02:2	0	0	0	0	0	0	0	0.0732	0.0082	0.3296	0.589	0	0	0
PEPs1_low:0.02:3	0.0012	0	0	0	0	0	0	0.0027	0	0.3765	0.6197	0	0	0
PEPs1_low:0.02:4	0.0001	0	0	0	0	0	0	0	0	0.2799	0.72	0	0	0
PEPs1_low:0.02:5	0	0	0	0	0	0	0	0	0.0465	0.3794	0.574	0	0	0
PEPs1_low:0.02:6	0	0	0	0	0	0	0	0.028	0	0.2796	0.6925	0	0	0
PEPs1_low:0.02:7	0	0	0	0	0	0.0776	0	0	0.0313	0.2077	0.6835	0	0	0
PEPs1_low:0.02:8	0	0	0	0	0	0	0	0.0138	0	0.277	0.7092	0	0	0
PEPs1_low:0.02:9	0.0001	0	0	0	0	0	0	0.0217	0	0.3482	0.63	0	0	0
PEPs1_low:0.02:10	0	0	0	0	0	0	0.0062	0	0.0024	0.2779	0.7135	0	0	0
PEPs1_low:0.02:11	0	0.0116	0	0	0	0	0	0.0934	0.0042	0.3076	0.5832	0	0	0
PEPs1_low:0.02:12	0	0	0	0	0	0	0	0	0	0.3658	0.6295	0	0.0047	0
PEPs1_low:0.02:13	0	0	0	0	0	0	0	0	0.059	0.3532	0.5878	0	0	0
PEPs1_low:0.02:14	0	0.0131	0	0	0	0	0	0	0.036	0.2865	0.6644	0	0	0
PEPs1_low:0.02:15	0	0.0487	0	0	0	0	0	0.1101	0	0.2843	0.557	0	0	0
PEPs1_low:0.02:16	0	0	0	0	0	0.0816	0.0056	0.0247	0	0.2609	0.6271	0	0	0
PEPs1_low:0.02:17	0	0.0294	0	0	0	0	0	0	0	0.3062	0.6644	0	0	0
PEPs1_low:0.02:18	0	0.0449	0	0	0	0	0	0	0	0.272	0.6831	0	0	0
PEPs1_low:0.02:19	0	0	0	0	0	0	0	0	0.102	0.2461	0.6519	0	0	0
PEPs1_low:0.02:20	0	0	0	0	0	0	0	0.068	0.0903	0.3428	0.4989	0	0	0
PEPs1_low:0.02:21	0	0	0	0	0	0	0	0.05	0.1479	0.147	0.6551	0	0	0
PEPs1_low:0.02:22	0.0001	0.0288	0	0	0	0	0	0.0079	0.006	0.3702	0.587	0	0	0
PEPs1_low:0.02:23	0	0.0169	0	0	0	0	0	0.0607	0	0.2639	0.6585	0	0	0
PEPs1_low:0.02:24	0.0005	0	0	0	0	0	0	0	0	0.319	0.6755	0	0.005	0
PEPs1_low:0.02:25	0	0.0303	0	0	0	0	0	0	0	0.285	0.6847	0	0	0
PEPs1_low:0.02:26	0	0	0	0	0	0	0	0	0	0.3173	0.6827	0	0	0
PEPs1_low:0.02:27	0	0	0	0	0	0	0	0.0676	0.1119	0.2731	0.5475	0	0	0
PEPs1_low:0.02:28	0	0.0098	0	0	0	0	0	0	0	0.2547	0.7323	0	0.0031	0
PEPs1_low:0.02:29	0	0	0	0	0	0	0	0	0	0.4018	0.5982	0	0	0
PEPs1_low:0.02:30	0	0	0	0	0	0	0.0041	0.0469	0.1309	0.2462	0.5719	0	0	0
PEPs1_low:0.02:31	0	0	0	0	0	0	0	0	0	0.4028	0.5972	0	0	0
PEPs1_low:0.02:32	0	0	0	0	0	0.098	0	0	0.0429	0.2378	0.6214	0	0	0
PEPs1_low:0.02:33	0.0008	0.0025	0	0	0	0.0489	0	0.1787	0.0677	0.1206	0.5463	0	0	0.0345
PEPs1_low:0.02:34	0	0	0	0	0	0	0	0	0.0941	0.3346	0.5713	0	0	0
PEPs1_low:0.02:35	0	0	0	0	0	0	0	0	0	0.3158	0.6808	0	0.0034	0
PEPs1_low:0.02:36	0	0.0431	0	0	0	0	0	0.019	0.0095	0.258	0.6703	0	0	0
PEPs1_low:0.02:37	0.0004	0	0	0	0	0	0	0.0074	0	0.374	0.6181	0	0	0
PEPs1_low:0.02:38	0	0	0	0	0	0	0	0	0.0817	0.3123	0.5635	0.0424	0	0
PEPs1_low:0.02:39	0.0001	0.0267	0	0	0	0	0	0.0891	0.076	0.1854	0.6227	0	0	0
PEPs1_low:0.02:40	0	0	0	0	0	0	0	0	0	0.3504	0.6496	0	0	0
PEPs1_low:0.02:41	0	0.0164	0	0	0	0	0	0	0	0.2818	0.7	0	0.0018	0
PEPs1_low:0.02:42	0	0.0041	0	0	0	0	0	0.0348	0	0.3106	0.6505	0	0	0
PEPs1_low:0.02:43	0	0.0212	0	0	0	0	0	0	0	0.3039	0.6749	0	0	0
PEPs1_low:0.02:44	0.0009	0.0144	0	0	0	0	0	0.0113	0	0.3128	0.6606	0	0	0
PEPs1_low:0.02:45	0.0009	0	0	0	0	0	0	0.1159	0.0543	0.2253	0.6036	0	0	0
PEPs1_low:0.02:46	0	0.0561	0	0	0	0	0	0.0562	0.0556	0.2354	0.5968	0	0	0
PEPs1_low:0.02:47	0.0006	0	0	0	0	0.1196	0	0.003	0	0.3261	0.5507	0	0	0
PEPs1_low:0.02:48	0	0.0078	0	0	0	0	0	0	0	0.3961	0.5938	0	0.0023	0
PEPs1_low:0.02:49	0	0.0145	0	0	0	0	0	0	0.0083	0.2924	0.6848	0	0	0
PEPs1_low:0.02:50	0	0.0039	0	0	0	0	0	0.027	0.0056	0.2072	0.7563	0	0	0
PEPs1_low:0.02:51	0	0	0	0	0	0	0	0	0.0748	0.4308	0.4609	0.0298	0.0036	0
PEPs1_low:0.02:52	0.0004	0	0	0	0	0	0	0	0	0.3869	0.6068	0	0.0059	0
PEPs1_low:0.02:53	0.0043	0	0	0	0	0	0	0.1972	0	0.3695	0.4291	0	0	0
PEPs1_low:0.02:54	0	0	0	0	0	0	0	0	0	0.3706	0.6255	0	0.0039	0
PEPs1_low:0.02:55	0	0.0214	0	0	0	0	0	0.0079	0	0.3614	0.6093	0	0	0
PEPs1_low:0.02:56	0.0006	0.0295	0	0	0	0	0	0.012	0	0.2939	0.6587	0	0.0054	0
PEPs1_low:0.02:57	0.0012	0	0	0	0	0	0	0.035	0.1425	0.1888	0.5877	0	0	0.0448
PEPs1_low:0.02:58	0	0	0	0	0	0	0	0	0.0322	0.332	0.6335	0	0.0023	0
PEPs1_low:0.02:59	0	0.0396	0	0	0	0	0	0	0	0.224	0.7286	0	0.0078	0
PEPs1_low:0.02:60	0	0.0179	0	0	0	0	0	0.0569	0.0006	0.3531	0.5714	0	0	0
PEPs1_low:0.02:61	0	0	0	0	0	0	0	0	0	0.3926	0.6039	0	0.0035	0
PEPs1_low:0.02:62	0	0	0	0	0	0	0	0.1532	0	0.3349	0.5119	0	0	0
PEPs1_low:0.02:63	0	0.0241	0	0	0	0.0862	0	0.1309	0	0.1845	0.5742	0	0	0
PEPs1_low:0.02:64	0	0.0099	0	0	0	0	0	0	0	0.285	0.7051	0	0	0
PEPs1_low:0.02:65	0	0	0	0	0	0	0	0.0504	0.0228	0.2563	0.667	0	0.0035	0
PEPs1_low:0.02:66	0	0	0	0	0	0	0	0	0	0.4158	0.5842	0	0	0
PEPs1_low:0.02:67	0	0	0	0	0	0	0	0	0	0.3336	0.6664	0	0	0
PEPs1_low:0.02:68	0.0003	0	0	0	0	0	0	0.0579	0.0806	0.2637	0.5975	0	0	0
PEPs1_low:0.02:69	0	0	0	0	0	0	0	0	0.0379	0.2957	0.6595	0	0.0069	0
PEPs1_low:0.02:70	0	0	0	0	0	0	0	0	0	0.2957	0.7043	0	0	0
PEPs1_low:0.02:71	0.0002	0	0	0	0	0	0	0.0413	0.0111	0.3235	0.6238	0	0	0
PEPs1_low:0.02:72	0	0.0433	0	0	0	0	0	0.1451	0.0191	0.3129	0.4797	0	0	0
PEPs1_low:0.02:73	0	0	0	0	0	0	0	0	0.0022	0.3341	0.6637	0	0	0
PEPs1_low:0.02:74	0.0007	0	0	0	0	0	0	0.0501	0	0.3164	0.6329	0	0	0
PEPs1_low:0.02:75	0	0	0	0	0	0	0	0	0	0.2644	0.7356	0	0	0
PEPs1_low:0.02:76	0.0011	0	0	0	0	0	0	0.054	0.0295	0.3641	0.5512	0	0	0
PEPs1_low:0.02:77	0	0	0	0	0	0	0	0	0	0.1825	0.8119	0	0.0056	0
PEPs1_low:0.02:78	0	0.0681	0	0	0	0	0	0	0	0.2161	0.7158	0	0	0
PEPs1_low:0.02:79	0.0004	0	0	0	0	0	0	0	0.0292	0.3351	0.6353	0	0	0
PEPs1_low:0.02:80	0	0	0	0	0	0	0	0	0	0.332	0.6655	0	0.0025	0
PEPs1_low:0.02:81	0	0	0	0	0	0	0	0	0	0.3301	0.6699	0	0	0
PEPs1_low:0.02:82	0	0.0808	0	0	0	0	0	0.0534	0.1329	0.2396	0.4876	0	0.0057	0
PEPs1_low:0.02:83	0	0	0	0	0	0	0	0	0.0631	0.2126	0.7243	0	0	0
PEPs1_low:0.02:84	0	0.0386	0	0	0	0.0908	0	0.0785	0.0741	0.2228	0.4662	0	0.0015	0.0274
PEPs1_low:0.02:85	0	0	0	0	0	0	0	0	0.1373	0.2645	0.5982	0	0	0
PEPs1_low:0.02:86	0.0003	0	0	0	0	0	0	0	0	0.3886	0.6055	0	0.0056	0
PEPs1_low:0.02:87	0	0.0222	0	0	0	0	0	0	0	0.3527	0.625	0	0	0
PEPs1_low:0.02:88	0	0	0	0	0	0	0	0	0.0841	0.2442	0.6216	0.0489	0.0011	0
PEPs1_low:0.02:89	0	0.0498	0	0	0	0	0	0	0	0.3187	0.6316	0	0	0
PEPs1_low:0.02:90	0	0	0	0	0	0	0	0.0218	0.0867	0.2038	0.6878	0	0	0
PEPs1_low:0.02:91	0	0	0	0	0	0	0	0.0115	0	0.2764	0.7121	0	0	0
PEPs1_low:0.02:92	0	0.0114	0	0	0	0	0	0.0028	0	0.3227	0.6631	0	0	0
PEPs1_low:0.02:93	0	0	0	0	0	0	0	0	0.0249	0.2851	0.69	0	0	0
PEPs1_low:0.02:94	0.0017	0.0594	0	0	0	0	0	0.0606	0.0042	0.2803	0.5938	0	0	0
PEPs1_low:0.02:95	0.0006	0	0	0	0	0	0	0.0113	0.0673	0.3212	0.5996	0	0	0
PEPs1_low:0.02:96	0	0	0	0	0	0	0	0.0305	0.1002	0.2833	0.586	0	0	0
PEPs1_low:0.02:97	0	0	0	0	0	0	0	0	0	0.2258	0.7742	0	0	0
PEPs1_low:0.02:98	0	0	0	0	0	0	0	0	0	0.3344	0.6656	0	0	0
PEPs1_low:0.02:99	0	0	0	0	0	0	0	0.1997	0.0525	0.27	0.4778	0	0	0
PEPs1_low:0.02:100	0	0	0	0	0	0	0	0	0.053	0.3061	0.6408	0	0	0
PEPs1_low:0.03:1	0	0	0	0	0	0	0	0	0	0.3321	0.6679	0	0	0
PEPs1_low:0.03:2	0	0	0	0	0	0	0	0.0747	0.009	0.3304	0.5858	0	0	0
PEPs1_low:0.03:3	0.0012	0	0	0	0	0	0	0.0052	0	0.3778	0.6158	0	0	0
PEPs1_low:0.03:4	0.0001	0	0	0	0	0	0	0	0	0.2833	0.7166	0	0	0
PEPs1_low:0.03:5	0	0	0	0	0	0	0	0	0.0465	0.3829	0.5707	0	0	0
PEPs1_low:0.03:6	0	0	0	0	0	0	0	0.029	0	0.282	0.689	0	0	0
PEPs1_low:0.03:7	0	0	0	0	0	0.0778	0	0	0.0302	0.2112	0.6809	0	0	0
PEPs1_low:0.03:8	0	0	0	0	0	0	0	0.0153	0	0.2788	0.7059	0	0	0
PEPs1_low:0.03:9	0.0001	0	0	0	0	0	0	0.0242	0	0.3496	0.6261	0	0	0
PEPs1_low:0.03:10	0	0	0	0	0	0	0.0063	0	0.0022	0.2807	0.7107	0	0	0
PEPs1_low:0.03:11	0	0.0132	0	0	0	0	0	0.0944	0.0047	0.3089	0.5787	0	0	0
PEPs1_low:0.03:12	0	0	0	0	0	0	0	0	0	0.3688	0.6265	0	0.0047	0
PEPs1_low:0.03:13	0	0	0	0	0	0	0	0	0.0592	0.3553	0.5855	0	0	0
PEPs1_low:0.03:14	0	0.0143	0	0	0	0	0	0	0.0362	0.2881	0.6614	0	0	0
PEPs1_low:0.03:15	0	0.0505	0	0	0	0	0	0.1119	0	0.2858	0.5518	0	0	0
PEPs1_low:0.03:16	0.0001	0	0	0	0	0.0815	0.0056	0.0259	0	0.2624	0.6244	0	0	0
PEPs1_low:0.03:17	0	0.031	0	0	0	0	0	0	0	0.3095	0.6595	0	0	0
PEPs1_low:0.03:18	0	0.0467	0	0	0	0	0	0	0	0.276	0.6773	0	0	0
PEPs1_low:0.03:19	0	0	0	0	0	0	0	0.0019	0.101	0.2486	0.6485	0	0	0
PEPs1_low:0.03:20	0	0	0	0	0	0	0	0.0703	0.0897	0.3439	0.4961	0	0	0
PEPs1_low:0.03:21	0.0001	0	0	0	0	0	0	0.0517	0.1469	0.1488	0.6525	0	0	0
PEPs1_low:0.03:22	0.0001	0.0305	0	0	0	0	0	0.0099	0.0066	0.3712	0.5816	0	0	0
PEPs1_low:0.03:23	0	0.0181	0	0	0	0	0	0.0621	0	0.2663	0.6534	0	0	0
PEPs1_low:0.03:24	0.0005	0	0	0	0	0	0	0	0	0.3223	0.6721	0	0.0051	0
PEPs1_low:0.03:25	0	0.0317	0	0	0	0	0	0	0	0.2873	0.681	0	0	0
PEPs1_low:0.03:26	0	0	0	0	0	0	0	0	0	0.3201	0.6799	0	0	0
PEPs1_low:0.03:27	0	0	0	0	0	0	0	0.0686	0.1109	0.2756	0.5449	0	0	0
PEPs1_low:0.03:28	0	0.0108	0	0	0	0	0	0	0	0.2578	0.7281	0	0.0033	0
PEPs1_low:0.03:29	0	0	0	0	0	0	0	0	0	0.4035	0.5965	0	0	0
PEPs1_low:0.03:30	0	0	0	0	0	0	0	0.0497	0.1363	0.2471	0.5669	0	0	0
PEPs1_low:0.03:31	0	0	0	0	0	0	0	0	0	0.4055	0.5945	0	0	0
PEPs1_low:0.03:32	0	0	0	0	0	0.0984	0	0	0.0421	0.2397	0.6198	0	0	0
PEPs1_low:0.03:33	0.0008	0.0039	0	0	0	0.0493	0	0.1791	0.0663	0.1237	0.5418	0	0	0.0351
PEPs1_low:0.03:34	0	0	0	0	0	0	0	0	0.0934	0.3357	0.5696	0	0.0013	0
PEPs1_low:0.03:35	0	0	0	0	0	0	0	0	0	0.3178	0.6787	0	0.0035	0
PEPs1_low:0.03:36	0	0.0449	0	0	0	0	0	0.0213	0.0105	0.259	0.6643	0	0	0
PEPs1_low:0.03:37	0.0005	0	0	0	0	0	0	0.009	0	0.375	0.6155	0	0	0
PEPs1_low:0.03:38	0	0	0	0	0	0	0	0	0.0814	0.3087	0.5598	0.0501	0	0
PEPs1_low:0.03:39	0.0001	0.0281	0	0	0	0	0	0.0899	0.0756	0.1878	0.6185	0	0	0
PEPs1_low:0.03:40	0	0	0	0	0	0	0	0	0.0006	0.3521	0.6473	0	0	0
PEPs1_low:0.03:41	0	0.0185	0	0	0	0	0	0	0	0.2859	0.6937	0	0.0019	0
PEPs1_low:0.03:42	0	0.006	0	0	0	0	0	0.0363	0	0.3119	0.6459	0	0	0
PEPs1_low:0.03:43	0	0.023	0	0	0	0	0	0	0	0.3081	0.6689	0	0	0
PEPs1_low:0.03:44	0.001	0.0161	0	0	0	0	0	0.0133	0	0.3156	0.6539	0	0	0
PEPs1_low:0.03:45	0.0009	0	0	0	0	0	0	0.117	0.0531	0.2279	0.601	0	0	0
PEPs1_low:0.03:46	0	0.0577	0	0	0	0	0	0.0576	0.0555	0.2382	0.5909	0	0	0
PEPs1_low:0.03:47	0.0007	0	0	0	0	0.1197	0	0.0046	0	0.3272	0.5479	0	0	0
PEPs1_low:0.03:48	0	0	0	0	0	0	0	0	0	0.364	0.5925	0.0419	0.0016	0
PEPs1_low:0.03:49	0	0.0165	0	0	0	0	0	0	0.0092	0.2951	0.6792	0	0	0
PEPs1_low:0.03:50	0	0.006	0	0	0	0	0	0.0286	0.007	0.2084	0.7499	0	0	0
PEPs1_low:0.03:51	0	0	0	0	0	0	0	0	0.0747	0.4266	0.4577	0.0373	0.0037	0
PEPs1_low:0.03:52	0.0004	0	0	0	0	0	0	0	0	0.3888	0.6048	0	0.006	0
PEPs1_low:0.03:53	0.0043	0	0	0	0	0	0	0.1983	0	0.3712	0.4261	0	0	0
PEPs1_low:0.03:54	0	0	0	0	0	0	0	0	0	0.3726	0.6237	0	0.0037	0
PEPs1_low:0.03:55	0	0.0229	0	0	0	0	0	0.0095	0	0.3635	0.6041	0	0	0
PEPs1_low:0.03:56	0.0008	0.0307	0	0	0	0	0	0.0147	0	0.2953	0.653	0	0.0056	0
PEPs1_low:0.03:57	0.0013	0	0	0	0	0	0	0.0366	0.1408	0.1915	0.5838	0	0	0.046
PEPs1_low:0.03:58	0	0	0	0	0	0	0	0	0.0327	0.334	0.631	0	0.0024	0
PEPs1_low:0.03:59	0	0.041	0	0	0	0	0	0	0	0.2274	0.7236	0	0.008	0
PEPs1_low:0.03:60	0	0.0197	0	0	0	0	0	0.0584	0.0011	0.3545	0.5663	0	0	0
PEPs1_low:0.03:61	0	0	0	0	0	0	0	0	0	0.3747	0.5967	0.0256	0.0029	0
PEPs1_low:0.03:62	0.0001	0	0	0	0	0	0	0.1545	0	0.3364	0.509	0	0	0
PEPs1_low:0.03:63	0	0.0255	0	0	0	0.0865	0	0.1322	0	0.1865	0.5693	0	0	0
PEPs1_low:0.03:64	0	0.0115	0	0	0	0	0	0	0	0.2877	0.7008	0	0	0
PEPs1_low:0.03:65	0	0	0	0	0	0	0	0.0517	0.0226	0.2581	0.6639	0	0.0036	0
PEPs1_low:0.03:66	0	0	0	0	0	0	0	0	0	0.4185	0.5815	0	0	0
PEPs1_low:0.03:67	0	0	0	0	0	0	0	0	0	0.3362	0.6638	0	0	0
PEPs1_low:0.03:68	0.0004	0	0	0	0	0	0	0.0594	0.0803	0.2651	0.5949	0	0	0
PEPs1_low:0.03:69	0	0	0	0	0	0	0	0	0.038	0.2974	0.6575	0	0.0071	0
PEPs1_low:0.03:70	0	0	0	0	0	0	0	0	0	0.2984	0.7016	0	0	0
PEPs1_low:0.03:71	0.0003	0	0	0	0	0	0	0.0424	0.0111	0.3253	0.6208	0	0	0
PEPs1_low:0.03:72	0	0.045	0	0	0	0	0	0.1463	0.0195	0.3144	0.4748	0	0	0
PEPs1_low:0.03:73	0	0	0	0	0	0	0	0	0.0027	0.3363	0.661	0	0	0
PEPs1_low:0.03:74	0.0008	0	0	0	0	0	0	0.0521	0	0.3183	0.6288	0	0	0
PEPs1_low:0.03:75	0	0	0	0	0	0	0	0	0	0.267	0.733	0	0	0
PEPs1_low:0.03:76	0.0012	0	0	0	0	0	0	0.0561	0.0296	0.365	0.5482	0	0	0
PEPs1_low:0.03:77	0	0	0	0	0	0	0	0	0	0.1854	0.8089	0	0.0056	0
PEPs1_low:0.03:78	0	0.0692	0	0	0	0	0	0	0	0.2193	0.7115	0	0	0
PEPs1_low:0.03:79	0.0005	0.0032	0	0	0	0	0	0	0.0306	0.3366	0.629	0	0	0
PEPs1_low:0.03:80	0	0	0	0	0	0	0	0	0	0.31	0.6576	0.0305	0.0019	0
PEPs1_low:0.03:81	0	0.0049	0	0	0	0	0	0	0	0.3334	0.6617	0	0	0
PEPs1_low:0.03:82	0	0.0826	0	0	0	0	0	0.0544	0.1322	0.2422	0.4827	0	0.0059	0
PEPs1_low:0.03:83	0	0	0	0	0	0	0	0	0.0624	0.2157	0.7219	0	0	0
PEPs1_low:0.03:84	0	0.0401	0	0	0	0.0909	0	0.0788	0.0728	0.2256	0.462	0	0.0017	0.0281
PEPs1_low:0.03:85	0	0.0065	0	0	0	0	0	0	0.1396	0.2661	0.5878	0	0	0
PEPs1_low:0.03:86	0.0003	0	0	0	0	0	0	0	0	0.3703	0.5987	0.0256	0.0052	0
PEPs1_low:0.03:87	0	0.0238	0	0	0	0	0	0	0	0.3555	0.6207	0	0	0
PEPs1_low:0.03:88	0	0	0	0	0	0	0	0	0.0841	0.2416	0.6184	0.0548	0.0012	0
PEPs1_low:0.03:89	0	0.0523	0	0	0	0	0	0	0	0.3223	0.6254	0	0	0
PEPs1_low:0.03:90	0	0	0	0	0	0	0	0.0237	0.0863	0.2062	0.6838	0	0	0
PEPs1_low:0.03:91	0	0	0	0	0	0	0	0.0135	0	0.279	0.7075	0	0	0
PEPs1_low:0.03:92	0	0.0133	0	0	0	0	0	0.0041	0	0.3251	0.6576	0	0	0
PEPs1_low:0.03:93	0	0	0	0	0	0	0	0	0.0253	0.2876	0.6871	0	0	0
PEPs1_low:0.03:94	0.0019	0.0612	0	0	0	0	0	0.0625	0.0049	0.2814	0.5882	0	0	0
PEPs1_low:0.03:95	0.0007	0	0	0	0	0	0	0.0135	0.0664	0.3241	0.5953	0	0	0
PEPs1_low:0.03:96	0	0	0	0	0	0	0	0.0316	0.0997	0.2853	0.5834	0	0	0
PEPs1_low:0.03:97	0	0	0	0	0	0	0	0	0	0.2286	0.7714	0	0	0
PEPs1_low:0.03:98	0	0	0	0	0	0	0	0	0	0.3375	0.6625	0	0	0
PEPs1_low:0.03:99	0	0	0	0	0	0	0	0.2002	0.0523	0.2725	0.475	0	0	0
PEPs1_low:0.03:100	0	0	0	0	0	0	0	0	0.0528	0.3087	0.6385	0	0	0
PEPs1_low:0.04:1	0.0001	0	0	0	0	0	0	0	0	0.3352	0.6647	0	0	0
PEPs1_low:0.04:2	0	0	0	0	0	0	0	0.0765	0.0088	0.3321	0.5826	0	0	0
PEPs1_low:0.04:3	0.0014	0	0	0	0	0	0	0.0067	0	0.3789	0.613	0	0	0
PEPs1_low:0.04:4	0.0002	0	0	0	0	0	0	0	0	0.2865	0.7133	0	0	0
PEPs1_low:0.04:5	0	0	0	0	0	0	0	0	0.0466	0.3861	0.5673	0	0	0
PEPs1_low:0.04:6	0	0	0	0	0	0	0	0.0299	0	0.2837	0.6864	0	0	0
PEPs1_low:0.04:7	0	0.0028	0	0	0	0.0782	0	0	0.0304	0.2143	0.6742	0	0	0
PEPs1_low:0.04:8	0	0	0	0	0	0	0	0.017	0	0.2803	0.7028	0	0	0
PEPs1_low:0.04:9	0.0001	0.0038	0	0	0	0	0	0.025	0	0.3526	0.6185	0	0	0
PEPs1_low:0.04:10	0	0	0	0	0	0	0.0066	0	0.0021	0.2833	0.708	0	0	0
PEPs1_low:0.04:11	0	0.015	0	0	0	0	0	0.0954	0.0051	0.3101	0.5743	0	0	0
PEPs1_low:0.04:12	0	0	0	0	0	0	0	0	0	0.3718	0.6233	0	0.0049	0
PEPs1_low:0.04:13	0	0	0	0	0	0	0	0.0035	0.0589	0.3556	0.5821	0	0	0
PEPs1_low:0.04:14	0	0.0154	0	0	0	0	0	0	0.0365	0.2897	0.6584	0	0	0
PEPs1_low:0.04:15	0	0.0523	0	0	0	0	0	0.1143	0	0.2872	0.5463	0	0	0
PEPs1_low:0.04:16	0.0001	0	0	0	0	0.0819	0.0055	0.0272	0	0.264	0.6213	0	0	0
PEPs1_low:0.04:17	0	0.0331	0	0	0	0	0	0	0	0.3128	0.6541	0	0	0
PEPs1_low:0.04:18	0	0.0484	0	0	0	0	0	0	0	0.28	0.6716	0	0	0
PEPs1_low:0.04:19	0	0	0	0	0	0	0	0.0042	0.1005	0.2507	0.6446	0	0	0
PEPs1_low:0.04:20	0	0	0	0	0	0	0	0.0724	0.0888	0.345	0.4937	0	0	0
PEPs1_low:0.04:21	0.0001	0	0	0	0	0	0	0.0528	0.1459	0.151	0.6502	0	0	0
PEPs1_low:0.04:22	0.0002	0.0326	0	0	0	0	0	0.0124	0.0078	0.3719	0.5752	0	0	0
PEPs1_low:0.04:23	0	0.0191	0	0	0	0	0	0.0633	0	0.2689	0.6487	0	0	0
PEPs1_low:0.04:24	0.0006	0	0	0	0	0	0	0	0	0.3256	0.6686	0	0.0052	0
PEPs1_low:0.04:25	0	0.0327	0	0	0	0	0	0	0	0.29	0.6774	0	0	0
PEPs1_low:0.04:26	0	0	0	0	0	0	0	0	0	0.3223	0.6777	0	0	0
PEPs1_low:0.04:27	0	0	0	0	0	0	0	0.0691	0.1102	0.2781	0.5426	0	0	0
PEPs1_low:0.04:28	0	0.0123	0	0	0	0	0	0	0	0.2609	0.7234	0	0.0034	0
PEPs1_low:0.04:29	0	0	0	0	0	0	0	0	0	0.3691	0.587	0.0439	0	0
PEPs1_low:0.04:30	0	0	0	0	0	0	0	0.0522	0.1345	0.2497	0.5635	0	0	0
PEPs1_low:0.04:31	0	0	0	0	0	0	0	0	0	0.3783	0.5855	0.0362	0	0
PEPs1_low:0.04:32	0	0	0	0	0	0.0985	0	0	0.041	0.2423	0.6182	0	0	0
PEPs1_low:0.04:33	0.0008	0.0051	0	0	0	0.0496	0	0.1795	0.0647	0.1266	0.5377	0	0	0.0359
PEPs1_low:0.04:34	0	0	0	0	0	0	0	0	0.0931	0.3381	0.5673	0	0.0014	0
PEPs1_low:0.04:35	0	0	0	0	0	0	0	0	0	0.3203	0.6761	0	0.0036	0
PEPs1_low:0.04:36	0	0.0465	0	0	0	0	0	0.0234	0.0119	0.26	0.6582	0	0	0
PEPs1_low:0.04:37	0.0005	0	0	0	0	0	0	0.011	0	0.376	0.6125	0	0	0
PEPs1_low:0.04:38	0	0	0	0	0	0	0	0	0.0812	0.3051	0.5563	0.0574	0	0
PEPs1_low:0.04:39	0.0002	0.0297	0	0	0	0	0	0.0906	0.0758	0.1904	0.6132	0	0	0
PEPs1_low:0.04:40	0	0	0	0	0	0	0	0	0.001	0.354	0.645	0	0	0
PEPs1_low:0.04:41	0	0.0206	0	0	0	0	0	0	0	0.2896	0.6878	0	0.002	0
PEPs1_low:0.04:42	0	0.0076	0	0	0	0	0	0.0383	0	0.313	0.6411	0	0	0
PEPs1_low:0.04:43	0	0.0251	0	0	0	0	0	0	0	0.3123	0.6626	0	0	0
PEPs1_low:0.04:44	0.0011	0.0183	0	0	0	0	0	0.016	0	0.3184	0.6463	0	0	0
PEPs1_low:0.04:45	0.001	0	0	0	0	0	0	0.1184	0.0519	0.2306	0.598	0	0	0
PEPs1_low:0.04:46	0	0.0591	0	0	0	0	0	0.059	0.0555	0.2412	0.5852	0	0	0
PEPs1_low:0.04:47	0.0007	0	0	0	0	0.12	0	0.0062	0	0.3281	0.5451	0	0	0
PEPs1_low:0.04:48	0	0	0	0	0	0	0	0	0	0.3609	0.5883	0.0492	0.0016	0
PEPs1_low:0.04:49	0	0.0181	0	0	0	0	0	0	0.0105	0.2976	0.6738	0	0	0
PEPs1_low:0.04:50	0	0.0079	0	0	0	0	0	0.03	0.008	0.2098	0.7443	0	0	0
PEPs1_low:0.04:51	0	0	0	0	0	0	0	0	0.0748	0.4228	0.4539	0.0448	0.0037	0
PEPs1_low:0.04:52	0.0004	0	0	0	0	0	0	0	0	0.391	0.6024	0	0.0061	0
PEPs1_low:0.04:53	0.0043	0	0	0	0	0	0	0.1994	0	0.3734	0.4229	0	0	0
PEPs1_low:0.04:54	0	0	0	0	0	0	0	0	0	0.3749	0.6211	0	0.004	0
PEPs1_low:0.04:55	0	0.0246	0	0	0	0	0	0.0112	0	0.3655	0.5988	0	0	0
PEPs1_low:0.04:56	0.0008	0.032	0	0	0	0	0	0.0166	0	0.2973	0.6477	0	0.0056	0
PEPs1_low:0.04:57	0.0013	0	0	0	0	0	0	0.0374	0.1389	0.1948	0.5803	0	0	0.0473
PEPs1_low:0.04:58	0	0	0	0	0	0	0	0	0.033	0.3362	0.6283	0	0.0025	0
PEPs1_low:0.04:59	0	0.042	0	0	0	0	0	0	0	0.2308	0.7192	0	0.008	0
PEPs1_low:0.04:60	0	0.0214	0	0	0	0	0	0.0597	0.0017	0.3557	0.5616	0	0	0
PEPs1_low:0.04:61	0	0	0	0	0	0	0	0	0	0.3717	0.5922	0.0332	0.0029	0
PEPs1_low:0.04:62	0.0002	0	0	0	0	0	0	0.1553	0	0.3384	0.5061	0	0	0
PEPs1_low:0.04:63	0	0.0268	0	0	0	0.0866	0	0.1331	0	0.1889	0.5646	0	0	0
PEPs1_low:0.04:64	0	0.013	0	0	0	0	0	0	0	0.2906	0.6964	0	0	0
PEPs1_low:0.04:65	0	0	0	0	0	0	0	0.0528	0.0226	0.2597	0.6612	0	0.0037	0
PEPs1_low:0.04:66	0	0	0	0	0	0	0	0	0	0.4208	0.5792	0	0	0
PEPs1_low:0.04:67	0	0	0	0	0	0	0	0	0	0.3386	0.6614	0	0	0
PEPs1_low:0.04:68	0.0004	0.0045	0	0	0	0	0	0.0601	0.0817	0.2667	0.5866	0	0	0
PEPs1_low:0.04:69	0	0	0	0	0	0	0	0	0.0379	0.2991	0.6557	0	0.0073	0
PEPs1_low:0.04:70	0	0	0	0	0	0	0	0	0	0.3011	0.6989	0	0	0
PEPs1_low:0.04:71	0.0004	0	0	0	0	0	0	0.0439	0.0108	0.327	0.6179	0	0	0
PEPs1_low:0.04:72	0	0.047	0	0	0	0	0	0.1473	0.02	0.3159	0.4697	0	0	0
PEPs1_low:0.04:73	0	0	0	0	0	0	0	0	0.0027	0.3393	0.658	0	0	0
PEPs1_low:0.04:74	0.0009	0	0	0	0	0	0	0.0541	0	0.32	0.625	0	0	0
PEPs1_low:0.04:75	0	0	0	0	0	0	0	0	0	0.2695	0.7305	0	0	0
PEPs1_low:0.04:76	0.0012	0	0	0	0	0	0	0.0584	0.0294	0.3655	0.5455	0	0	0
PEPs1_low:0.04:77	0	0	0	0	0	0	0	0	0	0.1883	0.8058	0	0.0059	0
PEPs1_low:0.04:78	0	0.0707	0	0	0	0	0	0	0	0.2228	0.7066	0	0	0
PEPs1_low:0.04:79	0.0005	0.0045	0	0	0	0	0	0	0.0312	0.3386	0.6252	0	0	0
PEPs1_low:0.04:80	0	0	0	0	0	0	0	0	0	0.308	0.6543	0.0357	0.0019	0
PEPs1_low:0.04:81	0	0.0068	0	0	0	0	0	0	0	0.3359	0.6573	0	0	0
PEPs1_low:0.04:82	0	0.0721	0	0	0	0	0	0.0444	0.1283	0.2216	0.4897	0.0389	0.0051	0
PEPs1_low:0.04:83	0	0	0	0	0	0	0	0	0.0626	0.219	0.7184	0	0	0
PEPs1_low:0.04:84	0	0.0373	0	0	0	0.089	0	0.0744	0.0748	0.2153	0.4622	0.0196	0.0015	0.026
PEPs1_low:0.04:85	0	0.0086	0	0	0	0	0	0	0.1405	0.2685	0.5824	0	0	0
PEPs1_low:0.04:86	0.0003	0	0	0	0	0	0	0	0	0.3672	0.5945	0.0329	0.0051	0
PEPs1_low:0.04:87	0	0.025	0	0	0	0	0	0	0	0.3582	0.6169	0	0	0
PEPs1_low:0.04:88	0	0	0	0	0	0	0	0	0.084	0.239	0.6156	0.0603	0.0011	0
PEPs1_low:0.04:89	0	0.0546	0	0	0	0	0	0	0	0.326	0.6194	0	0	0
PEPs1_low:0.04:90	0	0	0	0	0	0	0	0.0258	0.0856	0.2086	0.68	0	0	0
PEPs1_low:0.04:91	0	0	0	0	0	0	0	0.0156	0	0.2813	0.7032	0	0	0
PEPs1_low:0.04:92	0	0.0147	0	0	0	0	0	0.0053	0	0.3278	0.6523	0	0	0
PEPs1_low:0.04:93	0	0	0	0	0	0	0	0	0.0257	0.29	0.6843	0	0	0
PEPs1_low:0.04:94	0.0018	0.0625	0	0	0	0	0	0.0642	0.0053	0.2826	0.5836	0	0	0
PEPs1_low:0.04:95	0.0007	0	0	0	0	0	0	0.0151	0.0654	0.3268	0.5919	0	0	0
PEPs1_low:0.04:96	0	0	0	0	0	0	0	0.0332	0.0995	0.2867	0.5807	0	0	0
PEPs1_low:0.04:97	0	0	0	0	0	0	0	0	0	0.2317	0.7683	0	0	0
PEPs1_low:0.04:98	0	0	0	0	0	0	0	0	0	0.3405	0.6595	0	0	0
PEPs1_low:0.04:99	0	0	0	0	0	0	0	0.2009	0.0519	0.2749	0.4723	0	0	0
PEPs1_low:0.04:100	0	0	0	0	0	0	0	0	0.0529	0.3112	0.6359	0	0	0
PEPs1_low:0.05:1	0.0002	0	0	0	0	0	0	0	0	0.338	0.6618	0	0	0
PEPs1_low:0.05:2	0	0	0	0	0	0	0	0.0779	0.0092	0.3332	0.5798	0	0	0
PEPs1_low:0.05:3	0.0006	0	0	0	0	0	0	0.0072	0	0.3804	0.6097	0	0.002	0
PEPs1_low:0.05:4	0.0003	0	0	0	0	0	0	0	0	0.29	0.7098	0	0	0
PEPs1_low:0.05:5	0	0	0	0	0	0	0	0	0.0462	0.3892	0.5646	0	0	0
PEPs1_low:0.05:6	0	0	0	0	0	0	0	0.0311	0	0.2859	0.6829	0	0	0
PEPs1_low:0.05:7	0	0.0042	0	0	0	0.0787	0	0	0.0297	0.2178	0.6697	0	0	0
PEPs1_low:0.05:8	0	0	0	0	0	0	0	0.0188	0	0.2818	0.6995	0	0	0
PEPs1_low:0.05:9	0.0003	0.0052	0	0	0	0	0	0.0269	0	0.3548	0.6128	0	0	0
PEPs1_low:0.05:10	0	0	0	0	0	0	0.0066	0	0.0019	0.2862	0.7052	0	0	0
PEPs1_low:0.05:11	0	0.0169	0	0	0	0	0	0.0964	0.0057	0.3116	0.5694	0	0	0
PEPs1_low:0.05:12	0	0	0	0	0	0	0	0	0	0.3749	0.62	0	0.0051	0
PEPs1_low:0.05:13	0	0	0	0	0	0	0	0.0057	0.0584	0.3568	0.5791	0	0	0
PEPs1_low:0.05:14	0	0.0166	0	0	0	0	0	0	0.0368	0.2912	0.6554	0	0	0
PEPs1_low:0.05:15	0	0.0537	0	0	0	0	0	0.1161	0	0.2888	0.5414	0	0	0
PEPs1_low:0.05:16	0.0002	0	0	0	0	0.0821	0.0055	0.0281	0	0.2652	0.6189	0	0	0
PEPs1_low:0.05:17	0	0.0352	0	0	0	0	0	0.0016	0	0.315	0.6483	0	0	0
PEPs1_low:0.05:18	0	0.0506	0	0	0	0	0	0	0	0.2841	0.6653	0	0	0
PEPs1_low:0.05:19	0	0	0	0	0	0	0	0.0061	0.0995	0.2531	0.6414	0	0	0
PEPs1_low:0.05:20	0	0	0	0	0	0	0	0.075	0.0885	0.3457	0.4908	0	0	0
PEPs1_low:0.05:21	0.0002	0	0	0	0	0	0	0.0547	0.1448	0.1528	0.6477	0	0	0
PEPs1_low:0.05:22	0.0002	0.0344	0	0	0	0	0	0.0145	0.0082	0.3732	0.5696	0	0	0
PEPs1_low:0.05:23	0	0.0202	0	0	0	0	0	0.0638	0	0.2719	0.6441	0	0	0
PEPs1_low:0.05:24	0.0007	0	0	0	0	0	0	0	0	0.3289	0.665	0	0.0054	0
PEPs1_low:0.05:25	0	0.0339	0	0	0	0	0	0	0	0.2924	0.6736	0	0	0
PEPs1_low:0.05:26	0	0.0037	0	0	0	0	0	0	0	0.3256	0.6708	0	0	0
PEPs1_low:0.05:27	0	0	0	0	0	0.0408	0	0.0677	0.058	0.2965	0.537	0	0	0
PEPs1_low:0.05:28	0	0.0137	0	0	0	0	0	0	0	0.2642	0.7186	0	0.0035	0
PEPs1_low:0.05:29	0	0	0	0	0	0	0	0	0	0.3664	0.5842	0.0494	0	0
PEPs1_low:0.05:30	0	0	0	0	0	0	0	0.0543	0.1329	0.2523	0.5604	0	0	0
PEPs1_low:0.05:31	0	0	0	0	0	0	0	0	0	0.3757	0.5818	0.0425	0	0
PEPs1_low:0.05:32	0	0	0	0	0	0.099	0	0	0.0401	0.2444	0.6166	0	0	0
PEPs1_low:0.05:33	0.0009	0.0068	0	0	0	0.0497	0	0.1802	0.0634	0.1294	0.5329	0	0	0.0366
PEPs1_low:0.05:34	0	0	0	0	0	0	0	0	0.0926	0.3159	0.5597	0.0308	0.001	0
PEPs1_low:0.05:35	0	0	0	0	0	0	0	0	0	0.3227	0.6737	0	0.0037	0
PEPs1_low:0.05:36	0	0.0484	0	0	0	0	0	0.0257	0.0127	0.261	0.6522	0	0	0
PEPs1_low:0.05:37	0.0006	0	0	0	0	0	0	0.0124	0	0.3773	0.6097	0	0	0
PEPs1_low:0.05:38	0	0	0	0	0	0	0	0	0.0808	0.3015	0.5527	0.065	0	0
PEPs1_low:0.05:39	0.0002	0.0309	0	0	0	0	0	0.0913	0.0758	0.1928	0.609	0	0	0
PEPs1_low:0.05:40	0	0	0	0	0	0	0	0	0.001	0.3307	0.637	0.0313	0	0
PEPs1_low:0.05:41	0	0.0222	0	0	0	0	0	0	0	0.294	0.6817	0	0.0021	0
PEPs1_low:0.05:42	0	0.0091	0	0	0	0	0	0.0397	0	0.3147	0.6366	0	0	0
PEPs1_low:0.05:43	0	0.0267	0	0	0	0	0	0	0	0.3164	0.6569	0	0	0
PEPs1_low:0.05:44	0.0012	0.0201	0	0	0	0	0	0.0186	0	0.3207	0.6393	0	0	0
PEPs1_low:0.05:45	0.0011	0	0	0	0	0	0	0.1197	0.051	0.2327	0.5954	0	0	0
PEPs1_low:0.05:46	0	0.0606	0	0	0	0	0	0.0602	0.0556	0.2436	0.5801	0	0	0
PEPs1_low:0.05:47	0.0007	0	0	0	0	0.1199	0	0.0073	0	0.3293	0.5428	0	0	0
PEPs1_low:0.05:48	0	0	0	0	0	0	0	0	0	0.3577	0.5834	0.0573	0.0017	0
PEPs1_low:0.05:49	0	0.0197	0	0	0	0	0	0	0.0113	0.3001	0.6689	0	0	0
PEPs1_low:0.05:50	0	0.0102	0	0	0	0	0	0.0317	0.009	0.2112	0.7379	0	0	0
PEPs1_low:0.05:51	0	0	0	0	0	0	0	0	0.0741	0.4195	0.4506	0.052	0.0037	0
PEPs1_low:0.05:52	0.0005	0	0	0	0	0	0	0	0	0.3931	0.6001	0	0.0063	0
PEPs1_low:0.05:53	0.0038	0	0	0	0	0	0	0.1892	0	0.3535	0.4167	0.0368	0	0
PEPs1_low:0.05:54	0	0	0	0	0	0	0	0	0	0.3775	0.6185	0	0.0041	0
PEPs1_low:0.05:55	0	0.0265	0	0	0	0	0	0.013	0	0.3674	0.5931	0	0	0
PEPs1_low:0.05:56	0.0008	0.0329	0	0	0	0	0	0.0188	0	0.2997	0.6422	0	0.0057	0
PEPs1_low:0.05:57	0.0014	0	0	0	0	0	0	0.0384	0.1374	0.1978	0.5764	0	0	0.0486
PEPs1_low:0.05:58	0	0	0	0	0	0	0	0	0.0336	0.3381	0.6257	0	0.0026	0
PEPs1_low:0.05:59	0	0.03	0	0	0	0	0	0	0	0.199	0.721	0.0428	0.0072	0
PEPs1_low:0.05:60	0	0.0231	0	0	0	0	0	0.061	0.0023	0.357	0.5565	0	0	0
PEPs1_low:0.05:61	0	0	0	0	0	0	0	0	0	0.3684	0.5882	0.0405	0.0029	0
PEPs1_low:0.05:62	0.0003	0	0	0	0	0	0	0.1563	0	0.3402	0.5033	0	0	0
PEPs1_low:0.05:63	0	0.0285	0	0	0	0.087	0	0.1339	0	0.1911	0.5594	0	0	0
PEPs1_low:0.05:64	0	0.0143	0	0	0	0	0	0	0	0.2932	0.6925	0	0	0
PEPs1_low:0.05:65	0	0.0023	0	0	0	0	0	0.0534	0.0232	0.2619	0.6553	0	0.0038	0
PEPs1_low:0.05:66	0	0	0	0	0	0	0	0	0	0.3991	0.5709	0.0301	0	0
PEPs1_low:0.05:67	0	0	0	0	0	0	0	0	0	0.3412	0.6588	0	0	0
PEPs1_low:0.05:68	0.0005	0.006	0	0	0	0	0	0.0615	0.0823	0.268	0.5818	0	0	0
PEPs1_low:0.05:69	0	0	0	0	0	0	0	0	0.0385	0.3009	0.6532	0	0.0073	0
PEPs1_low:0.05:70	0	0	0	0	0	0	0	0	0	0.3037	0.6963	0	0	0
PEPs1_low:0.05:71	0.0005	0	0	0	0	0	0	0.0455	0.0109	0.3287	0.6144	0	0	0
PEPs1_low:0.05:72	0	0.0465	0	0	0	0	0	0.1527	0	0.3298	0.471	0	0	0
PEPs1_low:0.05:73	0	0	0	0	0	0	0	0	0.0026	0.3422	0.6552	0	0	0
PEPs1_low:0.05:74	0.001	0	0	0	0	0	0	0.0565	0	0.3222	0.6203	0	0	0
PEPs1_low:0.05:75	0	0	0	0	0	0	0	0	0	0.2723	0.7277	0	0	0
PEPs1_low:0.05:76	0.0013	0	0	0	0	0	0	0.0605	0.0293	0.3664	0.5425	0	0	0
PEPs1_low:0.05:77	0	0	0	0	0	0	0	0	0	0.1912	0.8029	0	0.0059	0
PEPs1_low:0.05:78	0	0.0721	0	0	0	0	0	0	0	0.2261	0.7018	0	0	0
PEPs1_low:0.05:79	0.0002	0	0	0	0	0	0	0	0.0287	0.307	0.6206	0.0435	0	0
PEPs1_low:0.05:80	0	0	0	0	0	0	0	0	0	0.306	0.6512	0.0407	0.002	0
PEPs1_low:0.05:81	0	0.0086	0	0	0	0	0	0	0	0.3393	0.6521	0	0	0
PEPs1_low:0.05:82	0	0.0718	0	0	0	0	0	0.0441	0.1271	0.2196	0.4863	0.0461	0.005	0
PEPs1_low:0.05:83	0	0	0	0	0	0	0	0	0.0624	0.2222	0.7154	0	0	0
PEPs1_low:0.05:84	0	0.0372	0	0	0	0.0886	0	0.073	0.0742	0.2141	0.46	0.0258	0.0013	0.0258
PEPs1_low:0.05:85	0	0.0112	0	0	0	0	0	0	0.1417	0.2704	0.5766	0	0	0
PEPs1_low:0.05:86	0.0003	0	0	0	0	0	0	0	0	0.3641	0.5908	0.0398	0.005	0
PEPs1_low:0.05:87	0	0.0265	0	0	0	0	0	0	0	0.3609	0.6125	0	0	0
PEPs1_low:0.05:88	0	0	0	0	0	0	0	0	0.084	0.2369	0.6119	0.0661	0.0011	0
PEPs1_low:0.05:89	0	0.0569	0	0	0	0	0	0	0	0.3298	0.6133	0	0	0
PEPs1_low:0.05:90	0	0	0	0	0	0	0	0.0277	0.0849	0.2112	0.6763	0	0	0
PEPs1_low:0.05:91	0	0	0	0	0	0	0	0.0179	0	0.2839	0.6982	0	0	0
PEPs1_low:0.05:92	0	0.0161	0	0	0	0	0	0.0066	0	0.3304	0.6469	0	0	0
PEPs1_low:0.05:93	0	0	0	0	0	0	0	0	0.026	0.2925	0.6815	0	0	0
PEPs1_low:0.05:94	0.0019	0.0642	0	0	0	0	0	0.0657	0.0061	0.284	0.5782	0	0	0
PEPs1_low:0.05:95	0.0004	0	0	0	0	0	0	0.0024	0.0656	0.3038	0.5846	0.0433	0	0
PEPs1_low:0.05:96	0	0	0	0	0	0	0	0.0346	0.0988	0.2885	0.5781	0	0	0
PEPs1_low:0.05:97	0	0	0	0	0	0	0	0	0	0.2345	0.7655	0	0	0
PEPs1_low:0.05:98	0	0	0	0	0	0	0	0	0	0.3435	0.6565	0	0	0
PEPs1_low:0.05:99	0	0	0	0	0	0	0	0.2016	0.0518	0.2771	0.4694	0	0	0
PEPs1_low:0.05:100	0	0	0	0	0	0	0	0	0.0528	0.3132	0.634	0	0	0
PEPs1_low:0.06:1	0.0003	0	0	0	0	0	0	0	0	0.3414	0.6582	0	0	0
PEPs1_low:0.06:2	0	0	0	0	0	0	0	0.0798	0.009	0.3343	0.5769	0	0	0
PEPs1_low:0.06:3	0.0006	0	0	0	0	0	0	0.0087	0	0.3818	0.6068	0	0.0021	0
PEPs1_low:0.06:4	0.0003	0	0	0	0	0	0	0	0	0.2932	0.7065	0	0	0
PEPs1_low:0.06:5	0	0	0	0	0	0	0	0	0.0464	0.3926	0.561	0	0	0
PEPs1_low:0.06:6	0	0	0	0	0	0	0	0.0322	0	0.2881	0.6797	0	0	0
PEPs1_low:0.06:7	0	0.0057	0	0	0	0.079	0	0	0.0295	0.2213	0.6645	0	0	0
PEPs1_low:0.06:8	0	0	0	0	0	0	0	0.0207	0	0.2831	0.6961	0	0	0
PEPs1_low:0.06:9	0.0003	0.0062	0	0	0	0	0	0.0286	0	0.357	0.6079	0	0	0
PEPs1_low:0.06:10	0	0	0	0	0	0	0.0066	0.003	0.001	0.2875	0.7019	0	0	0
PEPs1_low:0.06:11	0	0.0183	0	0	0	0	0	0.0973	0.006	0.3135	0.565	0	0	0
PEPs1_low:0.06:12	0	0	0	0	0	0	0	0	0	0.3777	0.6172	0	0.0052	0
PEPs1_low:0.06:13	0	0	0	0	0	0	0	0.0079	0.058	0.3581	0.576	0	0	0
PEPs1_low:0.06:14	0	0.0176	0	0	0	0	0	0	0.0371	0.2932	0.6521	0	0	0
PEPs1_low:0.06:15	0	0.0553	0	0	0	0	0	0.118	0	0.2905	0.5361	0	0	0
PEPs1_low:0.06:16	0.0003	0	0	0	0	0.0825	0.0056	0.0293	0	0.2669	0.6154	0	0	0
PEPs1_low:0.06:17	0	0.0372	0	0	0	0	0	0.0034	0	0.3172	0.6422	0	0	0
PEPs1_low:0.06:18	0	0.052	0	0	0	0	0	0	0	0.288	0.66	0	0	0
PEPs1_low:0.06:19	0	0	0	0	0	0	0	0.0081	0.0988	0.2555	0.6376	0	0	0
PEPs1_low:0.06:20	0	0	0	0	0	0	0	0.0771	0.0879	0.3471	0.4879	0	0	0
PEPs1_low:0.06:21	0.0002	0	0	0	0	0	0	0.0562	0.1436	0.1549	0.6451	0	0	0
PEPs1_low:0.06:22	0.0003	0.0361	0	0	0	0	0	0.0169	0.009	0.3742	0.5636	0	0	0
PEPs1_low:0.06:23	0	0.0214	0	0	0	0	0	0.0653	0	0.2745	0.6388	0	0	0
PEPs1_low:0.06:24	0.0005	0	0	0	0	0	0	0	0	0.3048	0.6555	0.0347	0.0045	0
PEPs1_low:0.06:25	0	0.0352	0	0	0	0	0	0	0	0.2951	0.6697	0	0	0
PEPs1_low:0.06:26	0	0.0058	0	0	0	0	0	0	0	0.3285	0.6657	0	0	0
PEPs1_low:0.06:27	0	0	0	0	0	0.0415	0	0.0683	0.0562	0.2992	0.5349	0	0	0
PEPs1_low:0.06:28	0	0.015	0	0	0	0	0	0	0	0.2672	0.7142	0	0.0037	0
PEPs1_low:0.06:29	0	0	0	0	0	0	0	0	0	0.3637	0.5816	0.0546	0	0
PEPs1_low:0.06:30	0	0	0	0	0	0	0	0.0565	0.132	0.2549	0.5566	0	0	0
PEPs1_low:0.06:31	0	0	0	0	0	0	0	0	0	0.3737	0.5781	0.0482	0	0
PEPs1_low:0.06:32	0	0	0	0	0	0.0993	0	0	0.039	0.247	0.6147	0	0	0
PEPs1_low:0.06:33	0.001	0.0081	0	0	0	0.05	0	0.1809	0.062	0.1323	0.5287	0	0	0.0372
PEPs1_low:0.06:34	0	0	0	0	0	0	0	0	0.092	0.3136	0.5565	0.0369	0.001	0
PEPs1_low:0.06:35	0	0	0	0	0	0	0	0	0	0.3249	0.6713	0	0.0038	0
PEPs1_low:0.06:36	0	0.0501	0	0	0	0	0	0.0277	0.0139	0.2625	0.6459	0	0	0
PEPs1_low:0.06:37	0.0007	0.0048	0	0	0	0	0	0.0149	0	0.3791	0.6004	0	0	0
PEPs1_low:0.06:38	0	0	0	0	0	0	0	0	0.0806	0.298	0.5493	0.0721	0	0
PEPs1_low:0.06:39	0.0003	0.0325	0	0	0	0	0	0.0918	0.0756	0.1954	0.6044	0	0	0
PEPs1_low:0.06:40	0	0	0	0	0	0	0	0	0.0017	0.3279	0.6336	0.0368	0	0
PEPs1_low:0.06:41	0	0.0245	0	0	0	0	0	0	0	0.2979	0.6753	0	0.0023	0
PEPs1_low:0.06:42	0	0.011	0	0	0	0	0	0.0414	0	0.3161	0.6315	0	0	0
PEPs1_low:0.06:43	0	0.0287	0	0	0	0	0	0	0	0.3206	0.6507	0	0	0
PEPs1_low:0.06:44	0.0013	0.0224	0	0	0	0	0	0.0209	0	0.3235	0.6319	0	0	0
PEPs1_low:0.06:45	0.0011	0	0	0	0	0	0	0.1207	0.0495	0.2358	0.5928	0	0	0
PEPs1_low:0.06:46	0	0.0624	0	0	0	0	0	0.0618	0.0552	0.2463	0.5743	0	0	0
PEPs1_low:0.06:47	0.0005	0	0	0	0	0.1167	0	0.0035	0	0.3176	0.539	0.0227	0	0
PEPs1_low:0.06:48	0	0	0	0	0	0	0	0	0	0.3548	0.5788	0.0648	0.0016	0
PEPs1_low:0.06:49	0	0.0215	0	0	0	0	0	0	0.0126	0.3026	0.6634	0	0	0
PEPs1_low:0.06:50	0	0.0122	0	0	0	0	0	0.0334	0.0104	0.2128	0.7312	0	0	0
PEPs1_low:0.06:51	0	0	0	0	0	0	0	0	0.0741	0.4158	0.4468	0.0595	0.0038	0
PEPs1_low:0.06:52	0.0005	0	0	0	0	0	0	0	0	0.3953	0.5978	0	0.0063	0
PEPs1_low:0.06:53	0.0039	0	0	0	0	0	0	0.188	0	0.3502	0.4129	0.045	0	0
PEPs1_low:0.06:54	0	0	0	0	0	0	0	0	0	0.3796	0.6162	0	0.0041	0
PEPs1_low:0.06:55	0	0.0281	0	0	0	0	0	0.0147	0	0.3693	0.5879	0	0	0
PEPs1_low:0.06:56	0.0008	0.0342	0	0	0	0	0	0.0214	0	0.3013	0.6366	0	0.0057	0
PEPs1_low:0.06:57	0.0015	0	0	0	0	0	0	0.0395	0.1351	0.2008	0.5732	0	0	0.05
PEPs1_low:0.06:58	0	0	0	0	0	0	0	0	0.0334	0.3106	0.6158	0.0382	0.002	0
PEPs1_low:0.06:59	0	0.0292	0	0	0	0	0	0	0	0.1973	0.7171	0.0494	0.0069	0
PEPs1_low:0.06:60	0	0.0248	0	0	0	0	0	0.0625	0.0027	0.3586	0.5514	0	0	0
PEPs1_low:0.06:61	0	0	0	0	0	0	0	0	0	0.3654	0.584	0.0479	0.0028	0
PEPs1_low:0.06:62	0.0004	0	0	0	0	0	0	0.1574	0	0.3418	0.5003	0	0	0
PEPs1_low:0.06:63	0	0.0298	0	0	0	0.0871	0	0.135	0	0.1935	0.5545	0	0	0
PEPs1_low:0.06:64	0	0.016	0	0	0	0	0	0	0	0.2962	0.6878	0	0	0
PEPs1_low:0.06:65	0	0.004	0	0	0	0	0	0.0544	0.0237	0.2638	0.6502	0	0.0039	0
PEPs1_low:0.06:66	0	0	0	0	0	0	0	0	0	0.3961	0.5674	0.0366	0	0
PEPs1_low:0.06:67	0	0	0	0	0	0	0	0	0	0.3438	0.6562	0	0	0
PEPs1_low:0.06:68	0.0004	0.0078	0	0	0	0	0	0.0623	0.0828	0.2698	0.5768	0	0	0
PEPs1_low:0.06:69	0	0	0	0	0	0	0	0	0.0384	0.3028	0.6515	0	0.0073	0
PEPs1_low:0.06:70	0	0	0	0	0	0	0	0	0	0.3068	0.6932	0	0	0
PEPs1_low:0.06:71	0.0007	0	0	0	0	0	0	0.0462	0.0111	0.3305	0.6115	0	0	0
PEPs1_low:0.06:72	0	0.0373	0	0	0	0	0	0.1427	0	0.3077	0.4764	0.036	0	0
PEPs1_low:0.06:73	0	0	0	0	0	0	0	0	0.0029	0.345	0.6521	0	0	0
PEPs1_low:0.06:74	0.0011	0	0	0	0	0	0	0.0583	0	0.3242	0.6163	0	0	0
PEPs1_low:0.06:75	0	0	0	0	0	0	0	0	0	0.2749	0.7251	0	0	0
PEPs1_low:0.06:76	0.0013	0	0	0	0	0	0	0.0627	0.0295	0.3669	0.5396	0	0	0
PEPs1_low:0.06:77	0	0	0	0	0	0	0	0	0	0.1942	0.7998	0	0.006	0
PEPs1_low:0.06:78	0	0.0733	0	0	0	0	0	0	0	0.2296	0.6971	0	0	0
PEPs1_low:0.06:79	0.0002	0	0	0	0	0	0	0	0.029	0.3048	0.6174	0.0486	0	0
PEPs1_low:0.06:80	0	0	0	0	0	0	0	0	0	0.3044	0.6479	0.0457	0.0021	0
PEPs1_low:0.06:81	0	0.0105	0	0	0	0	0	0	0	0.342	0.6475	0	0	0
PEPs1_low:0.06:82	0	0.0713	0	0	0	0	0	0.0436	0.126	0.2179	0.483	0.0531	0.0051	0
PEPs1_low:0.06:83	0	0	0	0	0	0	0	0	0.062	0.2258	0.7122	0	0	0
PEPs1_low:0.06:84	0	0.0373	0	0	0	0.0879	0	0.0718	0.0742	0.2126	0.4572	0.0321	0.0013	0.0255
PEPs1_low:0.06:85	0	0.0137	0	0	0	0	0	0	0.1422	0.2728	0.5713	0	0	0
PEPs1_low:0.06:86	0.0003	0	0	0	0	0	0	0	0	0.3608	0.5868	0.0471	0.005	0
PEPs1_low:0.06:87	0	0.028	0	0	0	0	0	0	0	0.3635	0.6085	0	0	0
PEPs1_low:0.06:88	0	0	0	0	0	0	0	0	0.0837	0.2347	0.6092	0.0714	0.001	0
PEPs1_low:0.06:89	0	0.0591	0	0	0	0	0	0	0	0.3339	0.607	0	0	0
PEPs1_low:0.06:90	0	0	0	0	0	0	0	0.0299	0.0842	0.2137	0.6722	0	0	0
PEPs1_low:0.06:91	0	0	0	0	0	0	0	0.0197	0	0.2862	0.6941	0	0	0
PEPs1_low:0.06:92	0	0.0026	0	0	0	0	0	0	0	0.2929	0.6522	0.0524	0	0
PEPs1_low:0.06:93	0	0	0	0	0	0	0	0	0.0264	0.295	0.6786	0	0	0
PEPs1_low:0.06:94	0.0021	0.0656	0	0	0	0	0	0.0675	0.0068	0.2848	0.5732	0	0	0
PEPs1_low:0.06:95	0.0004	0	0	0	0	0	0	0.0013	0.0653	0.3011	0.58	0.0519	0	0
PEPs1_low:0.06:96	0	0	0	0	0	0	0	0.0357	0.0984	0.2905	0.5754	0	0	0
PEPs1_low:0.06:97	0	0	0	0	0	0	0	0	0	0.2377	0.7623	0	0	0
PEPs1_low:0.06:98	0	0	0	0	0	0	0	0	0	0.3467	0.6533	0	0	0
PEPs1_low:0.06:99	0	0	0	0	0	0	0	0.2029	0.0511	0.2795	0.4666	0	0	0
PEPs1_low:0.06:100	0	0	0	0	0	0	0	0	0.0527	0.3158	0.6315	0	0	0
PEPs1_low:0.07:1	0.0004	0	0	0	0	0	0	0	0	0.3445	0.6551	0	0	0
PEPs1_low:0.07:2	0	0	0	0	0	0	0	0.0694	0.0105	0.31	0.5703	0.0397	0	0
PEPs1_low:0.07:3	0.0007	0	0	0	0	0	0	0.0111	0	0.3828	0.6032	0	0.0022	0
PEPs1_low:0.07:4	0.0004	0	0	0	0	0	0	0	0	0.2969	0.7027	0	0	0
PEPs1_low:0.07:5	0	0	0	0	0	0	0	0	0.0451	0.3688	0.5519	0.0343	0	0
PEPs1_low:0.07:6	0.0001	0	0	0	0	0	0	0.0333	0	0.2902	0.6764	0	0	0
PEPs1_low:0.07:7	0	0.007	0	0	0	0.0796	0	0	0.0289	0.2248	0.6597	0	0	0
PEPs1_low:0.07:8	0	0	0	0	0	0	0	0.0223	0	0.2849	0.6927	0	0	0
PEPs1_low:0.07:9	0.0003	0.0076	0	0	0	0	0	0.0304	0	0.3591	0.6025	0	0	0
PEPs1_low:0.07:10	0	0	0	0	0	0	0.0067	0.0053	0.0005	0.2888	0.6987	0	0	0
PEPs1_low:0.07:11	0	0.02	0	0	0	0	0	0.0985	0.0065	0.3146	0.5603	0	0	0
PEPs1_low:0.07:12	0	0	0	0	0	0	0	0	0	0.3809	0.6138	0	0.0053	0
PEPs1_low:0.07:13	0	0	0	0	0	0	0	0.0099	0.0578	0.3593	0.573	0	0	0
PEPs1_low:0.07:14	0	0.0187	0	0	0	0	0	0	0.0376	0.2947	0.6489	0	0	0
PEPs1_low:0.07:15	0	0.0572	0	0	0	0	0	0.12	0	0.2922	0.5307	0	0	0
PEPs1_low:0.07:16	0.0003	0	0	0	0	0.0828	0.0054	0.0306	0	0.2683	0.6125	0	0	0
PEPs1_low:0.07:17	0	0.0391	0	0	0	0	0	0.005	0	0.3195	0.6363	0	0	0
PEPs1_low:0.07:18	0	0.0541	0	0	0	0	0	0	0	0.2921	0.6538	0	0	0
PEPs1_low:0.07:19	0	0	0	0	0	0	0	0.0101	0.0984	0.2577	0.6338	0	0	0
PEPs1_low:0.07:20	0	0	0	0	0	0	0	0.0792	0.0875	0.3485	0.4848	0	0	0
PEPs1_low:0.07:21	0.0003	0	0	0	0	0	0	0.058	0.1427	0.1566	0.6425	0	0	0
PEPs1_low:0.07:22	0.0004	0.0381	0	0	0	0	0	0.0192	0.0098	0.3748	0.5576	0	0	0
PEPs1_low:0.07:23	0	0.0223	0	0	0	0	0	0.0659	0	0.2775	0.6342	0	0	0
PEPs1_low:0.07:24	0.0006	0	0	0	0	0	0	0	0	0.3031	0.6503	0.0415	0.0045	0
PEPs1_low:0.07:25	0	0.0365	0	0	0	0	0	0	0	0.2974	0.6661	0	0	0
PEPs1_low:0.07:26	0	0.0079	0	0	0	0	0	0	0	0.3317	0.6605	0	0	0
PEPs1_low:0.07:27	0	0	0	0	0	0.0422	0	0.069	0.0546	0.3023	0.5319	0	0	0
PEPs1_low:0.07:28	0	0.0167	0	0	0	0	0	0	0	0.2701	0.7094	0	0.0037	0
PEPs1_low:0.07:29	0	0	0	0	0	0	0	0	0	0.3613	0.5785	0.0603	0	0
PEPs1_low:0.07:30	0	0	0	0	0	0	0	0.059	0.1303	0.2576	0.5531	0	0	0
PEPs1_low:0.07:31	0	0	0	0	0	0	0	0	0	0.3713	0.5747	0.054	0	0
PEPs1_low:0.07:32	0	0	0	0	0	0.0996	0	0	0.0387	0.2493	0.6124	0	0	0
PEPs1_low:0.07:33	0.001	0.0097	0	0	0	0.0502	0	0.1809	0.0605	0.1355	0.5242	0	0	0.038
PEPs1_low:0.07:34	0	0	0	0	0	0	0	0	0.0915	0.311	0.5536	0.0429	0.0011	0
PEPs1_low:0.07:35	0	0	0	0	0	0	0	0	0	0.3033	0.6627	0.0308	0.0032	0
PEPs1_low:0.07:36	0	0.0522	0	0	0	0	0	0.0301	0.0151	0.2633	0.6393	0	0	0
PEPs1_low:0.07:37	0.0007	0.0065	0	0	0	0	0	0.0165	0	0.3806	0.5957	0	0	0
PEPs1_low:0.07:38	0	0	0	0	0	0	0	0	0.0803	0.2947	0.5457	0.0793	0	0
PEPs1_low:0.07:39	0.0004	0.0335	0	0	0	0	0	0.0927	0.0756	0.198	0.5997	0	0	0
PEPs1_low:0.07:40	0	0	0	0	0	0	0	0	0.0022	0.3256	0.63	0.0423	0	0
PEPs1_low:0.07:41	0	0.0152	0	0	0	0	0	0	0	0.2712	0.6752	0.0369	0.0016	0
PEPs1_low:0.07:42	0	0.0128	0	0	0	0	0	0.043	0	0.3176	0.6267	0	0	0
PEPs1_low:0.07:43	0	0.0307	0	0	0	0	0	0	0	0.3245	0.6448	0	0	0
PEPs1_low:0.07:44	0.0013	0.024	0	0	0	0	0	0.0234	0	0.3262	0.6251	0	0	0
PEPs1_low:0.07:45	0.0012	0	0	0	0	0	0	0.122	0.0484	0.2382	0.5901	0	0	0
PEPs1_low:0.07:46	0	0.0447	0	0	0	0	0	0.0459	0.0516	0.2117	0.5868	0.0593	0	0
PEPs1_low:0.07:47	0.0005	0	0	0	0	0.1162	0	0.0032	0	0.3159	0.5362	0.028	0	0
PEPs1_low:0.07:48	0	0	0	0	0	0	0	0	0	0.3515	0.5744	0.0724	0.0017	0
PEPs1_low:0.07:49	0	0.0228	0	0	0	0	0	0	0.0135	0.3054	0.6583	0	0	0
PEPs1_low:0.07:50	0	0.0142	0	0	0	0	0	0.0349	0.0118	0.2142	0.725	0	0	0
PEPs1_low:0.07:51	0	0	0	0	0	0	0	0	0.0737	0.4126	0.4433	0.0668	0.0037	0
PEPs1_low:0.07:52	0.0005	0.0046	0	0	0	0	0	0	0	0.3983	0.5902	0	0.0063	0
PEPs1_low:0.07:53	0.0037	0	0	0	0	0	0	0.1864	0	0.3473	0.4092	0.0535	0	0
PEPs1_low:0.07:54	0	0	0	0	0	0	0	0	0	0.382	0.6137	0	0.0043	0
PEPs1_low:0.07:55	0	0.03	0	0	0	0	0	0.0166	0	0.371	0.5825	0	0	0
PEPs1_low:0.07:56	0.0008	0.0352	0	0	0	0	0	0.0238	0	0.3033	0.6311	0	0.0057	0
PEPs1_low:0.07:57	0.0015	0	0	0	0	0	0	0.0405	0.1332	0.2042	0.5692	0	0	0.0513
PEPs1_low:0.07:58	0	0	0	0	0	0	0	0	0.0335	0.3085	0.6127	0.0434	0.0019	0
PEPs1_low:0.07:59	0	0.0287	0	0	0	0	0	0	0	0.1957	0.7129	0.0559	0.0069	0
PEPs1_low:0.07:60	0	0.0265	0	0	0	0	0	0.0638	0.0032	0.3599	0.5465	0	0	0
PEPs1_low:0.07:61	0	0	0	0	0	0	0	0	0	0.362	0.5797	0.0555	0.0028	0
PEPs1_low:0.07:62	0.0004	0	0	0	0	0	0	0.1587	0	0.3435	0.4974	0	0	0
PEPs1_low:0.07:63	0	0.0316	0	0	0	0.0873	0	0.1359	0	0.1956	0.5495	0	0	0
PEPs1_low:0.07:64	0	0.0175	0	0	0	0	0	0	0	0.2988	0.6836	0	0	0
PEPs1_low:0.07:65	0	0.0058	0	0	0	0	0	0.0551	0.0242	0.2659	0.6451	0	0.0039	0
PEPs1_low:0.07:66	0	0	0	0	0	0	0	0	0	0.393	0.5633	0.0436	0	0
PEPs1_low:0.07:67	0	0	0	0	0	0	0	0	0	0.3464	0.6536	0	0	0
PEPs1_low:0.07:68	0.0005	0.0096	0	0	0	0	0	0.0638	0.0831	0.2712	0.5718	0	0	0
PEPs1_low:0.07:69	0	0	0	0	0	0	0	0	0.039	0.3043	0.6492	0	0.0075	0
PEPs1_low:0.07:70	0	0	0	0	0	0	0	0	0	0.3093	0.6907	0	0	0
PEPs1_low:0.07:71	0.0008	0	0	0	0	0	0	0.0478	0.011	0.3323	0.6081	0	0	0
PEPs1_low:0.07:72	0	0.037	0	0	0	0	0	0.1415	0	0.3053	0.4736	0.0426	0	0
PEPs1_low:0.07:73	0	0	0	0	0	0	0	0	0.003	0.3473	0.6497	0	0	0
PEPs1_low:0.07:74	0.0012	0	0	0	0	0	0	0.0608	0	0.3261	0.6119	0	0	0
PEPs1_low:0.07:75	0	0	0	0	0	0	0	0	0	0.2778	0.7222	0	0	0
PEPs1_low:0.07:76	0.0013	0	0	0	0	0	0	0.065	0.0292	0.3678	0.5366	0	0	0
PEPs1_low:0.07:77	0	0.0021	0	0	0	0	0	0	0	0.1976	0.7942	0	0.0061	0
PEPs1_low:0.07:78	0	0.0749	0	0	0	0	0	0	0	0.233	0.6921	0	0	0
PEPs1_low:0.07:79	0.0003	0	0	0	0	0	0	0	0.0288	0.3031	0.6145	0.0534	0	0
PEPs1_low:0.07:80	0	0	0	0	0	0	0	0	0	0.3024	0.6448	0.0507	0.002	0
PEPs1_low:0.07:81	0	0.0124	0	0	0	0	0	0	0	0.3448	0.6429	0	0	0
PEPs1_low:0.07:82	0	0.0709	0	0	0	0	0	0.0426	0.1251	0.2161	0.4799	0.0604	0.005	0
PEPs1_low:0.07:83	0	0	0	0	0	0	0	0	0.0619	0.2289	0.7092	0	0	0
PEPs1_low:0.07:84	0	0.0375	0	0	0	0.0875	0	0.0707	0.0739	0.211	0.4541	0.0386	0.0014	0.0253
PEPs1_low:0.07:85	0	0.0159	0	0	0	0	0	0	0.1431	0.2751	0.5659	0	0	0
PEPs1_low:0.07:86	0.0003	0	0	0	0	0	0	0	0	0.3577	0.5831	0.054	0.0049	0
PEPs1_low:0.07:87	0	0.0296	0	0	0	0	0	0	0	0.3661	0.6043	0	0	0
PEPs1_low:0.07:88	0	0	0	0	0	0	0	0	0.0841	0.2322	0.6057	0.077	0.001	0
PEPs1_low:0.07:89	0	0.0611	0	0	0	0	0	0	0	0.3361	0.6013	0	0.0015	0
PEPs1_low:0.07:90	0	0	0	0	0	0	0	0.0322	0.0836	0.2159	0.6682	0	0	0
PEPs1_low:0.07:91	0	0	0	0	0	0	0	0.0215	0	0.289	0.6895	0	0	0
PEPs1_low:0.07:92	0	0.0023	0	0	0	0	0	0	0	0.2905	0.6482	0.059	0	0
PEPs1_low:0.07:93	0	0	0	0	0	0	0	0	0.0266	0.2977	0.6758	0	0	0
PEPs1_low:0.07:94	0.002	0.0672	0	0	0	0	0	0.0691	0.007	0.2864	0.5684	0	0	0
PEPs1_low:0.07:95	0.0003	0	0	0	0	0	0	0.0007	0.0645	0.2989	0.5748	0.0607	0	0
PEPs1_low:0.07:96	0	0	0	0	0	0	0	0.0371	0.098	0.2923	0.5726	0	0	0
PEPs1_low:0.07:97	0	0	0	0	0	0	0	0	0	0.2407	0.7593	0	0	0
PEPs1_low:0.07:98	0	0	0	0	0	0	0	0	0	0.3188	0.6434	0.0378	0	0
PEPs1_low:0.07:99	0	0	0	0	0	0	0	0.2034	0.0511	0.2819	0.4636	0	0	0
PEPs1_low:0.07:100	0	0	0	0	0	0	0	0	0.0525	0.3184	0.6292	0	0	0
PEPs1_low:0.08:1	0.0005	0	0	0	0	0	0	0	0	0.3477	0.6518	0	0	0
PEPs1_low:0.08:2	0	0	0	0	0	0	0	0.0692	0.011	0.3068	0.5665	0.0464	0	0
PEPs1_low:0.08:3	0.0007	0	0	0	0	0	0	0.0131	0	0.3841	0.5997	0	0.0024	0
PEPs1_low:0.08:4	0.0004	0	0	0	0	0	0	0	0	0.3004	0.6992	0	0	0
PEPs1_low:0.08:5	0	0	0	0	0	0	0	0	0.0444	0.3662	0.5471	0.0422	0	0
PEPs1_low:0.08:6	0.0001	0	0	0	0	0	0	0.0346	0	0.2921	0.6732	0	0	0
PEPs1_low:0.08:7	0	0.0086	0	0	0	0.0798	0	0	0.0285	0.2282	0.6548	0	0	0
PEPs1_low:0.08:8	0	0	0	0	0	0	0	0.0242	0	0.2865	0.6893	0	0	0
PEPs1_low:0.08:9	0.0001	0	0	0	0	0	0	0.0223	0	0.3351	0.6043	0.0382	0	0
PEPs1_low:0.08:10	0	0	0	0	0	0	0.0067	0.0074	0	0.2904	0.6955	0	0	0
PEPs1_low:0.08:11	0	0.0219	0	0	0	0	0	0.0995	0.007	0.3161	0.5555	0	0	0
PEPs1_low:0.08:12	0	0	0	0	0	0	0	0	0	0.3568	0.6041	0.0345	0.0046	0
PEPs1_low:0.08:13	0	0	0	0	0	0	0	0.0125	0.0577	0.3601	0.5697	0	0	0
PEPs1_low:0.08:14	0	0.02	0	0	0	0	0	0	0.0379	0.2964	0.6457	0	0	0
PEPs1_low:0.08:15	0	0.0588	0	0	0	0	0	0.122	0	0.2939	0.5253	0	0	0
PEPs1_low:0.08:16	0.0004	0	0	0	0	0.0831	0.0054	0.0316	0	0.2698	0.6097	0	0	0
PEPs1_low:0.08:17	0	0.0412	0	0	0	0	0	0.0074	0	0.3217	0.6297	0	0	0
PEPs1_low:0.08:18	0	0.0559	0	0	0	0	0	0	0	0.2964	0.6477	0	0	0
PEPs1_low:0.08:19	0	0	0	0	0	0	0	0.0122	0.0975	0.2602	0.6301	0	0	0
PEPs1_low:0.08:20	0	0	0	0	0	0	0	0.0814	0.0869	0.3494	0.4823	0	0	0
PEPs1_low:0.08:21	0.0003	0	0	0	0	0	0	0.0595	0.1413	0.1587	0.6401	0	0	0
PEPs1_low:0.08:22	0.0004	0.04	0	0	0	0	0	0.0216	0.0107	0.376	0.5512	0	0	0
PEPs1_low:0.08:23	0	0.0237	0	0	0	0	0	0.0669	0	0.2804	0.6289	0	0	0
PEPs1_low:0.08:24	0.0005	0	0	0	0	0	0	0	0	0.3013	0.6454	0.0483	0.0045	0
PEPs1_low:0.08:25	0	0.0373	0	0	0	0	0	0	0	0.3002	0.6624	0	0	0
PEPs1_low:0.08:26	0	0	0	0	0	0	0	0	0	0.295	0.6581	0.0469	0	0
PEPs1_low:0.08:27	0	0	0	0	0	0.0399	0	0.0636	0.0575	0.2909	0.528	0.0201	0	0
PEPs1_low:0.08:28	0	0.0178	0	0	0	0	0	0	0	0.2737	0.7048	0	0.0038	0
PEPs1_low:0.08:29	0	0	0	0	0	0	0	0	0	0.3588	0.5759	0.0653	0	0
PEPs1_low:0.08:30	0	0	0	0	0	0	0	0.061	0.129	0.2604	0.5495	0	0	0
PEPs1_low:0.08:31	0	0	0	0	0	0	0	0	0	0.3689	0.571	0.0601	0	0
PEPs1_low:0.08:32	0	0	0	0	0	0.0948	0	0	0.043	0.2268	0.606	0.0295	0	0
PEPs1_low:0.08:33	0.001	0.011	0	0	0	0.0504	0	0.1817	0.0589	0.1387	0.5196	0	0	0.0386
PEPs1_low:0.08:34	0	0	0	0	0	0	0	0	0.0911	0.3088	0.55	0.049	0.0011	0
PEPs1_low:0.08:35	0	0	0	0	0	0	0	0	0	0.301	0.6593	0.0366	0.0032	0
PEPs1_low:0.08:36	0	0.0539	0	0	0	0	0	0.0326	0.0163	0.2643	0.6329	0	0	0
PEPs1_low:0.08:37	0.0004	0	0	0	0	0	0	0.0065	0	0.3561	0.597	0.04	0	0
PEPs1_low:0.08:38	0	0	0	0	0	0	0	0	0.0802	0.2913	0.5418	0.0867	0	0
PEPs1_low:0.08:39	0.0005	0.0356	0	0	0	0	0	0.0933	0.0754	0.2007	0.5945	0	0	0
PEPs1_low:0.08:40	0	0	0	0	0	0	0	0	0.0025	0.3229	0.6268	0.0478	0	0
PEPs1_low:0.08:41	0	0.0152	0	0	0	0	0	0	0	0.2689	0.6698	0.0444	0.0016	0
PEPs1_low:0.08:42	0	0.0144	0	0	0	0	0	0.0447	0	0.3191	0.6218	0	0	0
PEPs1_low:0.08:43	0	0.0224	0	0	0	0	0	0	0	0.3006	0.6444	0.0326	0	0
PEPs1_low:0.08:44	0.0013	0.026	0	0	0	0	0	0.0255	0	0.3294	0.6178	0	0	0
PEPs1_low:0.08:45	0.0013	0	0	0	0	0	0	0.1234	0.0476	0.2408	0.5869	0	0	0
PEPs1_low:0.08:46	0	0.0439	0	0	0	0	0	0.0454	0.0511	0.2101	0.5833	0.0661	0	0
PEPs1_low:0.08:47	0.0006	0	0	0	0	0.1156	0	0.0036	0	0.3137	0.5327	0.0338	0	0
PEPs1_low:0.08:48	0	0	0	0	0	0	0	0	0	0.3484	0.5698	0.0801	0.0016	0
PEPs1_low:0.08:49	0	0.0248	0	0	0	0	0	0	0.0147	0.3079	0.6525	0	0	0
PEPs1_low:0.08:50	0	0.0164	0	0	0	0	0	0.0365	0.0127	0.2158	0.7185	0	0	0
PEPs1_low:0.08:51	0	0	0	0	0	0	0	0	0.074	0.4085	0.4395	0.0744	0.0036	0
PEPs1_low:0.08:52	0.0005	0	0	0	0	0	0	0	0	0.372	0.5872	0.0346	0.0057	0
PEPs1_low:0.08:53	0.0038	0	0	0	0	0	0	0.1851	0	0.3439	0.4051	0.0621	0	0
PEPs1_low:0.08:54	0	0	0	0	0	0	0	0	0	0.3585	0.6057	0.0323	0.0035	0
PEPs1_low:0.08:55	0	0.0316	0	0	0	0	0	0.0184	0	0.373	0.577	0	0	0
PEPs1_low:0.08:56	0.0009	0.0365	0	0	0	0	0	0.0262	0	0.3054	0.625	0	0.006	0
PEPs1_low:0.08:57	0.0016	0	0	0	0	0	0	0.0413	0.1316	0.2072	0.5658	0	0	0.0525
PEPs1_low:0.08:58	0	0	0	0	0	0	0	0	0.0338	0.3066	0.609	0.0488	0.0018	0
PEPs1_low:0.08:59	0	0.0281	0	0	0	0	0	0	0	0.1941	0.7088	0.062	0.007	0
PEPs1_low:0.08:60	0	0.0285	0	0	0	0	0	0.0648	0.0042	0.3611	0.5414	0	0	0
PEPs1_low:0.08:61	0	0	0	0	0	0	0	0	0	0.3588	0.5757	0.0629	0.0027	0
PEPs1_low:0.08:62	0.0006	0	0	0	0	0	0	0.1598	0	0.3453	0.4944	0	0	0
PEPs1_low:0.08:63	0	0.0332	0	0	0	0.0878	0	0.137	0	0.198	0.5441	0	0	0
PEPs1_low:0.08:64	0	0.0189	0	0	0	0	0	0	0	0.3018	0.6793	0	0	0
PEPs1_low:0.08:65	0	0	0	0	0	0	0	0.0431	0.0219	0.2412	0.6454	0.0451	0.0032	0
PEPs1_low:0.08:66	0	0	0	0	0	0	0	0	0	0.3905	0.5592	0.0503	0	0
PEPs1_low:0.08:67	0	0	0	0	0	0	0	0	0	0.3199	0.6448	0.0353	0	0
PEPs1_low:0.08:68	0.0005	0.0112	0	0	0	0	0	0.0647	0.0838	0.2729	0.5668	0	0	0
PEPs1_low:0.08:69	0	0	0	0	0	0	0	0	0.0378	0.2762	0.6406	0.0389	0.0065	0
PEPs1_low:0.08:70	0	0	0	0	0	0	0	0	0	0.3122	0.6878	0	0	0
PEPs1_low:0.08:71	0.0009	0	0	0	0	0	0	0.0492	0.0109	0.3339	0.6051	0	0	0
PEPs1_low:0.08:72	0	0.0373	0	0	0	0	0	0.1402	0	0.3026	0.4699	0.05	0	0
PEPs1_low:0.08:73	0	0	0	0	0	0	0	0	0.0026	0.319	0.6397	0.0386	0	0
PEPs1_low:0.08:74	0.0008	0	0	0	0	0	0	0.0518	0	0.3078	0.6049	0.0346	0	0
PEPs1_low:0.08:75	0	0	0	0	0	0	0	0	0	0.2807	0.7193	0	0	0
PEPs1_low:0.08:76	0.0014	0	0	0	0	0	0	0.0673	0.0295	0.3683	0.5335	0	0	0
PEPs1_low:0.08:77	0	0.0042	0	0	0	0	0	0	0	0.2011	0.7885	0	0.0061	0
PEPs1_low:0.08:78	0	0.0765	0	0	0	0	0	0	0	0.2366	0.6869	0	0	0
PEPs1_low:0.08:79	0.0003	0	0	0	0	0	0	0	0.0289	0.3011	0.6109	0.0588	0	0
PEPs1_low:0.08:80	0	0	0	0	0	0	0	0	0	0.3006	0.6414	0.0558	0.0022	0
PEPs1_low:0.08:81	0	0.0143	0	0	0	0	0	0	0	0.3478	0.6378	0	0	0
PEPs1_low:0.08:82	0	0.0707	0	0	0	0	0	0.0418	0.1237	0.2145	0.477	0.0673	0.0051	0
PEPs1_low:0.08:83	0	0	0	0	0	0	0	0	0.0619	0.2322	0.7059	0	0	0
PEPs1_low:0.08:84	0	0.0379	0	0	0	0.0868	0	0.0698	0.0734	0.21	0.4511	0.0447	0.0013	0.0249
PEPs1_low:0.08:85	0	0.0186	0	0	0	0	0	0	0.144	0.2773	0.56	0	0	0
PEPs1_low:0.08:86	0.0003	0	0	0	0	0	0	0	0	0.3548	0.5792	0.0609	0.0048	0
PEPs1_low:0.08:87	0	0.0313	0	0	0	0	0	0	0	0.3688	0.5999	0	0	0
PEPs1_low:0.08:88	0	0	0	0	0	0	0	0	0.0841	0.2303	0.6024	0.0832	0	0
PEPs1_low:0.08:89	0	0.0483	0	0	0	0	0	0	0	0.3003	0.6038	0.0467	0.0008	0
PEPs1_low:0.08:90	0	0	0	0	0	0	0	0.0341	0.0828	0.2188	0.6642	0	0	0
PEPs1_low:0.08:91	0	0	0	0	0	0	0	0.024	0	0.2913	0.6848	0	0	0
PEPs1_low:0.08:92	0	0.0021	0	0	0	0	0	0	0	0.2881	0.6441	0.0657	0	0
PEPs1_low:0.08:93	0	0	0	0	0	0	0	0	0.0271	0.3002	0.6727	0	0	0
PEPs1_low:0.08:94	0.0021	0.0689	0	0	0	0	0	0.0709	0.0077	0.2877	0.5627	0	0	0
PEPs1_low:0.08:95	0.0004	0	0	0	0	0	0	0	0.0639	0.2965	0.5702	0.0691	0	0
PEPs1_low:0.08:96	0	0	0	0	0	0	0	0.0386	0.0974	0.2943	0.5697	0	0	0
PEPs1_low:0.08:97	0	0	0	0	0	0	0	0	0	0.2438	0.7562	0	0	0
PEPs1_low:0.08:98	0	0	0	0	0	0	0	0	0	0.3169	0.6393	0.0438	0	0
PEPs1_low:0.08:99	0	0	0	0	0	0	0	0.2041	0.0506	0.2844	0.4609	0	0	0
PEPs1_low:0.08:100	0	0	0	0	0	0	0	0	0.0525	0.3205	0.6269	0	0	0
PEPs1_low:0.09:1	0.0005	0	0	0	0	0	0	0	0	0.3508	0.6487	0	0	0
PEPs1_low:0.09:2	0	0	0	0	0	0	0	0.069	0.0114	0.3039	0.5628	0.053	0	0
PEPs1_low:0.09:3	0.0008	0	0	0	0	0	0	0.0149	0	0.3855	0.5962	0	0.0026	0
PEPs1_low:0.09:4	0.0005	0	0	0	0	0	0	0	0	0.3036	0.6959	0	0	0
PEPs1_low:0.09:5	0	0	0	0	0	0	0	0	0.0442	0.3632	0.5425	0.0501	0	0
PEPs1_low:0.09:6	0.0003	0	0	0	0	0	0	0.0353	0	0.2944	0.6701	0	0	0
PEPs1_low:0.09:7	0	0.01	0	0	0	0.0803	0	0	0.0279	0.2318	0.6499	0	0	0
PEPs1_low:0.09:8	0	0	0	0	0	0	0	0.0264	0	0.2879	0.6857	0	0	0
PEPs1_low:0.09:9	0.0001	0	0	0	0	0	0	0.0223	0	0.3325	0.5997	0.0453	0	0
PEPs1_low:0.09:10	0	0	0	0	0	0	0.0071	0.0095	0	0.2919	0.6915	0	0	0
PEPs1_low:0.09:11	0	0.0237	0	0	0	0	0	0.1004	0.0077	0.3173	0.5509	0	0	0
PEPs1_low:0.09:12	0	0	0	0	0	0	0	0	0	0.354	0.5997	0.0418	0.0044	0
PEPs1_low:0.09:13	0	0	0	0	0	0	0	0.0141	0.0572	0.3618	0.5668	0	0	0
PEPs1_low:0.09:14	0	0.0051	0	0	0	0	0	0	0.0317	0.2575	0.6528	0.0528	0	0
PEPs1_low:0.09:15	0	0.0607	0	0	0	0	0	0.1242	0	0.2954	0.5197	0	0	0
PEPs1_low:0.09:16	0.0005	0	0	0	0	0.0836	0.0055	0.033	0	0.2713	0.6061	0	0	0
PEPs1_low:0.09:17	0	0.0431	0	0	0	0	0	0.0089	0	0.3239	0.6241	0	0	0
PEPs1_low:0.09:18	0	0.0579	0	0	0	0	0	0	0	0.3006	0.6415	0	0	0
PEPs1_low:0.09:19	0	0	0	0	0	0	0	0.0144	0.0966	0.2628	0.6262	0	0	0
PEPs1_low:0.09:20	0	0	0	0	0	0	0	0.0729	0.0879	0.3291	0.4768	0.0333	0	0
PEPs1_low:0.09:21	0.0004	0	0	0	0	0	0	0.0611	0.1406	0.1608	0.6371	0	0	0
PEPs1_low:0.09:22	0.0002	0.0284	0	0	0	0	0	0.0113	0.0075	0.3517	0.5589	0.0421	0	0
PEPs1_low:0.09:23	0	0.0248	0	0	0	0	0	0.0678	0	0.2833	0.6242	0	0	0
PEPs1_low:0.09:24	0.0006	0	0	0	0	0	0	0	0	0.2992	0.6407	0.0551	0.0044	0
PEPs1_low:0.09:25	0	0.0387	0	0	0	0	0	0	0	0.3029	0.6584	0	0	0
PEPs1_low:0.09:26	0	0	0	0	0	0	0	0	0	0.2925	0.6543	0.0531	0	0
PEPs1_low:0.09:27	0	0	0	0	0	0	0	0.0591	0.1066	0.2632	0.5265	0.0447	0	0
PEPs1_low:0.09:28	0	0.0196	0	0	0	0	0	0	0	0.2768	0.6998	0	0.0038	0
PEPs1_low:0.09:29	0	0	0	0	0	0	0	0	0	0.3565	0.5729	0.0706	0	0
PEPs1_low:0.09:30	0	0	0	0	0	0	0	0.0632	0.1279	0.2634	0.5456	0	0	0
PEPs1_low:0.09:31	0	0	0	0	0	0	0	0	0	0.3666	0.5671	0.0663	0	0
PEPs1_low:0.09:32	0	0	0	0	0	0.0945	0	0	0.043	0.2255	0.603	0.0341	0	0
PEPs1_low:0.09:33	0.0011	0.0128	0	0	0	0.0507	0	0.1825	0.0576	0.1411	0.5149	0	0	0.0394
PEPs1_low:0.09:34	0	0	0	0	0	0	0	0	0.0904	0.3067	0.5468	0.055	0.0012	0
PEPs1_low:0.09:35	0	0	0	0	0	0	0	0	0	0.2988	0.6557	0.0424	0.0031	0
PEPs1_low:0.09:36	0	0.0379	0	0	0	0	0	0.0181	0.0117	0.232	0.6435	0.0568	0	0
PEPs1_low:0.09:37	0.0004	0	0	0	0	0	0	0.0065	0	0.3537	0.594	0.0454	0	0
PEPs1_low:0.09:38	0	0	0	0	0	0	0	0	0.0801	0.2878	0.5381	0.094	0	0
PEPs1_low:0.09:39	0.0005	0.0366	0	0	0	0	0	0.0939	0.0755	0.2033	0.5902	0	0	0
PEPs1_low:0.09:40	0	0	0	0	0	0	0	0	0.0029	0.3209	0.6232	0.0531	0	0
PEPs1_low:0.09:41	0	0.0152	0	0	0	0	0	0	0	0.2669	0.6645	0.0518	0.0016	0
PEPs1_low:0.09:42	0	0.0164	0	0	0	0	0	0.0461	0	0.3208	0.6168	0	0	0
PEPs1_low:0.09:43	0	0.0218	0	0	0	0	0	0	0	0.2984	0.6397	0.0401	0	0
PEPs1_low:0.09:44	0.0014	0.0281	0	0	0	0	0	0.0282	0	0.332	0.6103	0	0	0
PEPs1_low:0.09:45	0.0014	0.0059	0	0	0	0	0	0.1241	0.0485	0.2432	0.577	0	0	0
PEPs1_low:0.09:46	0	0.0432	0	0	0	0	0	0.0446	0.0504	0.2084	0.58	0.0734	0	0
PEPs1_low:0.09:47	0.0006	0	0	0	0	0.115	0	0.0037	0	0.3115	0.5295	0.0397	0	0
PEPs1_low:0.09:48	0	0	0	0	0	0	0	0	0	0.3455	0.5653	0.0875	0.0017	0
PEPs1_low:0.09:49	0	0.0085	0	0	0	0	0	0	0.008	0.2671	0.6596	0.0569	0	0
PEPs1_low:0.09:50	0	0.0187	0	0	0	0	0	0.0384	0.0139	0.2172	0.7118	0	0	0
PEPs1_low:0.09:51	0	0	0	0	0	0	0	0	0.0737	0.4046	0.436	0.0821	0.0036	0
PEPs1_low:0.09:52	0.0005	0	0	0	0	0	0	0	0	0.3701	0.584	0.0399	0.0055	0
PEPs1_low:0.09:53	0.0037	0	0	0	0	0	0	0.1834	0	0.341	0.401	0.0709	0	0
PEPs1_low:0.09:54	0	0	0	0	0	0	0	0	0	0.357	0.6019	0.0376	0.0035	0
PEPs1_low:0.09:55	0	0.0334	0	0	0	0	0	0.0202	0	0.3749	0.5715	0	0	0
PEPs1_low:0.09:56	0.0009	0.038	0	0	0	0	0	0.0287	0	0.3073	0.619	0	0.006	0
PEPs1_low:0.09:57	0.0017	0	0	0	0	0	0	0.0423	0.1299	0.2104	0.5619	0	0	0.0538
PEPs1_low:0.09:58	0	0	0	0	0	0	0	0	0.034	0.3047	0.6054	0.054	0.0019	0
PEPs1_low:0.09:59	0	0.0275	0	0	0	0	0	0	0	0.1925	0.7048	0.0684	0.0068	0
PEPs1_low:0.09:60	0	0.0168	0	0	0	0	0	0.055	0	0.3356	0.5488	0.0438	0	0
PEPs1_low:0.09:61	0	0	0	0	0	0	0	0	0	0.3561	0.571	0.0702	0.0027	0
PEPs1_low:0.09:62	0.0006	0	0	0	0	0	0	0.1607	0	0.3471	0.4916	0	0	0
PEPs1_low:0.09:63	0	0.0348	0	0	0	0.0878	0	0.1384	0	0.2	0.5391	0	0	0
PEPs1_low:0.09:64	0	0.0208	0	0	0	0	0	0	0	0.3045	0.6748	0	0	0
PEPs1_low:0.09:65	0	0	0	0	0	0	0	0.0421	0.0216	0.24	0.642	0.051	0.0031	0
PEPs1_low:0.09:66	0	0	0	0	0	0	0	0	0	0.3872	0.5557	0.0572	0	0
PEPs1_low:0.09:67	0	0	0	0	0	0	0	0	0	0.3178	0.641	0.0412	0	0
PEPs1_low:0.09:68	0.0002	0	0	0	0	0	0	0.0531	0.0801	0.2465	0.5738	0.0462	0	0
PEPs1_low:0.09:69	0	0	0	0	0	0	0	0	0.0384	0.274	0.6372	0.0441	0.0064	0
PEPs1_low:0.09:70	0	0	0	0	0	0	0	0	0	0.3149	0.6851	0	0	0
PEPs1_low:0.09:71	0.0011	0	0	0	0	0	0	0.0503	0.0109	0.336	0.6016	0	0	0
PEPs1_low:0.09:72	0	0.0367	0	0	0	0	0	0.1395	0	0.3001	0.4669	0.0568	0	0
PEPs1_low:0.09:73	0	0	0	0	0	0	0	0	0.0025	0.3176	0.6355	0.0444	0	0
PEPs1_low:0.09:74	0.0008	0	0	0	0	0	0	0.0519	0	0.306	0.5997	0.0416	0	0
PEPs1_low:0.09:75	0	0	0	0	0	0	0	0	0	0.2833	0.7167	0	0	0
PEPs1_low:0.09:76	0.0015	0	0	0	0	0	0	0.0694	0.0295	0.369	0.5306	0	0	0
PEPs1_low:0.09:77	0	0.0063	0	0	0	0	0	0	0	0.2045	0.7829	0	0.0062	0
PEPs1_low:0.09:78	0	0.0776	0	0	0	0	0	0	0	0.2402	0.6823	0	0	0
PEPs1_low:0.09:79	0.0003	0	0	0	0	0	0	0	0.0295	0.2989	0.6074	0.0638	0	0
PEPs1_low:0.09:80	0	0	0	0	0	0	0	0	0	0.2987	0.6383	0.0608	0.0022	0
PEPs1_low:0.09:81	0	0.0161	0	0	0	0	0	0	0	0.3508	0.6331	0	0	0
PEPs1_low:0.09:82	0	0.0699	0	0	0	0	0	0.0414	0.1223	0.2125	0.474	0.0748	0.005	0
PEPs1_low:0.09:83	0	0	0	0	0	0	0	0	0.0614	0.2358	0.7028	0	0	0
PEPs1_low:0.09:84	0	0.0379	0	0	0	0.0863	0	0.0688	0.0735	0.2084	0.4481	0.0508	0.0013	0.0248
PEPs1_low:0.09:85	0	0.0211	0	0	0	0	0	0	0.145	0.2795	0.5544	0	0	0
PEPs1_low:0.09:86	0.0003	0	0	0	0	0	0	0	0	0.3519	0.5755	0.0676	0.0048	0
PEPs1_low:0.09:87	0	0.0327	0	0	0	0	0	0	0	0.3716	0.5956	0	0	0
PEPs1_low:0.09:88	0	0	0	0	0	0	0	0	0.084	0.2283	0.599	0.0887	0	0
PEPs1_low:0.09:89	0	0.0483	0	0	0	0	0	0	0	0.2979	0.599	0.0541	0.0008	0
PEPs1_low:0.09:90	0	0	0	0	0	0	0	0.0362	0.0822	0.2215	0.6601	0	0	0
PEPs1_low:0.09:91	0	0	0	0	0	0	0	0.0259	0	0.294	0.6801	0	0	0
PEPs1_low:0.09:92	0	0.0019	0	0	0	0	0	0	0	0.2861	0.6398	0.0721	0	0
PEPs1_low:0.09:93	0	0	0	0	0	0	0	0	0.0273	0.3026	0.6701	0	0	0
PEPs1_low:0.09:94	0.0017	0.057	0	0	0	0	0	0.0626	0	0.2678	0.5714	0.0394	0	0
PEPs1_low:0.09:95	0.0004	0	0	0	0	0	0	0	0.0632	0.2932	0.5649	0.0782	0	0
PEPs1_low:0.09:96	0	0	0	0	0	0	0	0.029	0.0973	0.2755	0.5639	0.0342	0	0
PEPs1_low:0.09:97	0	0	0	0	0	0	0	0	0	0.2471	0.7529	0	0	0
PEPs1_low:0.09:98	0	0	0	0	0	0	0	0	0	0.3154	0.6347	0.05	0	0
PEPs1_low:0.09:99	0	0	0	0	0	0	0	0.2047	0.05	0.2872	0.4581	0	0	0
PEPs1_low:0.09:100	0	0	0	0	0	0	0	0	0.0504	0.289	0.6168	0.0438	0	0
PEPs1_low:0.1:1	0.0006	0	0	0	0	0	0	0	0	0.3542	0.6453	0	0	0
PEPs1_low:0.1:2	0	0	0	0	0	0	0	0.0686	0.0114	0.301	0.5592	0.0598	0	0
PEPs1_low:0.1:3	0.0007	0	0	0	0	0	0	0.009	0	0.3691	0.5903	0.0286	0.0022	0
PEPs1_low:0.1:4	0.0005	0	0	0	0	0	0	0	0	0.3075	0.6921	0	0	0
PEPs1_low:0.1:5	0	0	0	0	0	0	0	0	0.044	0.3602	0.5376	0.0582	0	0
PEPs1_low:0.1:6	0.0003	0	0	0	0	0	0	0.0364	0	0.2966	0.6667	0	0	0
PEPs1_low:0.1:7	0	0.0116	0	0	0	0.0808	0	0	0.0276	0.2351	0.645	0	0	0
PEPs1_low:0.1:8	0	0	0	0	0	0	0	0.028	0	0.2896	0.6823	0	0	0
PEPs1_low:0.1:9	0.0002	0	0	0	0	0	0	0.0223	0	0.3298	0.5954	0.0523	0	0
PEPs1_low:0.1:10	0	0	0	0	0	0	0.0071	0.0116	0	0.2933	0.688	0	0	0
PEPs1_low:0.1:11	0	0.0127	0	0	0	0	0	0.0898	0.0045	0.2926	0.5588	0.0415	0	0
PEPs1_low:0.1:12	0	0	0	0	0	0	0	0	0	0.3511	0.5948	0.0496	0.0045	0
PEPs1_low:0.1:13	0	0	0	0	0	0	0	0.0053	0.0581	0.339	0.5604	0.0372	0	0
PEPs1_low:0.1:14	0	0.0052	0	0	0	0	0	0	0.0316	0.2566	0.6504	0.0562	0	0
PEPs1_low:0.1:15	0	0.0624	0	0	0	0	0	0.1258	0	0.2972	0.5145	0	0	0
PEPs1_low:0.1:16	0.0005	0	0	0	0	0.0839	0.0055	0.034	0	0.2728	0.6032	0	0	0
PEPs1_low:0.1:17	0	0.0303	0	0	0	0	0	0	0	0.2914	0.63	0.0483	0	0
PEPs1_low:0.1:18	0	0.0595	0	0	0	0	0	0	0	0.3048	0.6356	0	0	0
PEPs1_low:0.1:19	0	0	0	0	0	0	0	0.0162	0.0961	0.2653	0.6224	0	0	0
PEPs1_low:0.1:20	0	0	0	0	0	0	0	0.0729	0.0879	0.3261	0.4734	0.0397	0	0
PEPs1_low:0.1:21	0.0004	0	0	0	0	0	0	0.0627	0.1393	0.1628	0.6348	0	0	0
PEPs1_low:0.1:22	0.0002	0.0287	0	0	0	0	0	0.012	0.0079	0.3487	0.5543	0.0483	0	0
PEPs1_low:0.1:23	0	0.0258	0	0	0	0	0	0.0689	0	0.2863	0.619	0	0	0
PEPs1_low:0.1:24	0.0005	0	0	0	0	0	0	0	0	0.2977	0.6357	0.0618	0.0043	0
PEPs1_low:0.1:25	0	0.04	0	0	0	0	0	0	0	0.3054	0.6545	0	0	0
PEPs1_low:0.1:26	0	0	0	0	0	0	0	0	0	0.2901	0.6505	0.0595	0	0
PEPs1_low:0.1:27	0	0	0	0	0	0	0	0.0581	0.1057	0.262	0.5234	0.0508	0	0
PEPs1_low:0.1:28	0	0.0208	0	0	0	0	0	0	0	0.2802	0.695	0	0.004	0
PEPs1_low:0.1:29	0	0	0	0	0	0	0	0	0	0.3537	0.5704	0.0759	0	0
PEPs1_low:0.1:30	0	0	0	0	0	0	0.0051	0.0653	0.1175	0.2682	0.544	0	0	0
PEPs1_low:0.1:31	0	0	0	0	0	0	0	0	0	0.3642	0.5634	0.0724	0	0
PEPs1_low:0.1:32	0	0	0	0	0	0.0941	0	0	0.0428	0.2239	0.6004	0.0388	0	0
PEPs1_low:0.1:33	0.0011	0.0145	0	0	0	0.051	0	0.1827	0.0565	0.1442	0.5102	0	0	0.0398
PEPs1_low:0.1:34	0	0	0	0	0	0	0	0	0.09	0.3043	0.5433	0.0611	0.0012	0
PEPs1_low:0.1:35	0	0	0	0	0	0	0	0	0	0.2968	0.6514	0.0485	0.0032	0
PEPs1_low:0.1:36	0	0.0375	0	0	0	0	0	0.0185	0.0122	0.2293	0.6394	0.0631	0	0
PEPs1_low:0.1:37	0.0005	0	0	0	0	0	0	0.0072	0	0.3513	0.5899	0.0511	0	0
PEPs1_low:0.1:38	0	0	0	0	0	0	0	0	0.0795	0.2845	0.535	0.101	0	0
PEPs1_low:0.1:39	0.0006	0.0381	0	0	0	0	0	0.0942	0.0754	0.2063	0.5854	0	0	0
PEPs1_low:0.1:40	0	0	0	0	0	0	0	0	0.0034	0.3185	0.6203	0.0579	0	0
PEPs1_low:0.1:41	0	0.0152	0	0	0	0	0	0	0	0.2649	0.6589	0.0592	0.0018	0
PEPs1_low:0.1:42	0	0.0181	0	0	0	0	0	0.0479	0	0.3221	0.6119	0	0	0
PEPs1_low:0.1:43	0	0.0218	0	0	0	0	0	0	0	0.2959	0.6344	0.0479	0	0
PEPs1_low:0.1:44	0.0011	0.0203	0	0	0	0	0	0.0207	0	0.3145	0.6118	0.0315	0	0
PEPs1_low:0.1:45	0.0013	0.0077	0	0	0	0	0	0.1252	0.0481	0.246	0.5716	0	0	0
PEPs1_low:0.1:46	0	0.0424	0	0	0	0	0	0.0445	0.0498	0.2063	0.5762	0.0808	0	0
PEPs1_low:0.1:47	0.0006	0	0	0	0	0.1141	0	0.0038	0	0.3095	0.527	0.045	0	0
PEPs1_low:0.1:48	0	0	0	0	0	0	0	0	0	0.3426	0.5607	0.095	0.0017	0
PEPs1_low:0.1:49	0	0.0083	0	0	0	0	0	0	0.0083	0.2651	0.655	0.0633	0	0
PEPs1_low:0.1:50	0	0.021	0	0	0	0	0	0.0395	0.0153	0.219	0.7052	0	0	0
PEPs1_low:0.1:51	0	0	0	0	0	0	0	0	0.0734	0.4012	0.4325	0.0893	0.0037	0
PEPs1_low:0.1:52	0.0005	0	0	0	0	0	0	0	0	0.3683	0.5803	0.0453	0.0056	0
PEPs1_low:0.1:53	0.0036	0	0	0	0	0	0	0.1821	0	0.3378	0.3973	0.0792	0	0
PEPs1_low:0.1:54	0	0	0	0	0	0	0	0	0	0.3552	0.5988	0.0425	0.0035	0
PEPs1_low:0.1:55	0	0.0228	0	0	0	0	0	0.0088	0	0.3495	0.5776	0.0412	0	0
PEPs1_low:0.1:56	0.0008	0.0275	0	0	0	0	0	0.0188	0	0.2843	0.6238	0.0394	0.0053	0
PEPs1_low:0.1:57	0.002	0	0	0	0	0	0	0.0436	0.1281	0.2134	0.5578	0	0	0.0551
PEPs1_low:0.1:58	0	0	0	0	0	0	0	0	0.0345	0.3025	0.6018	0.0593	0.0019	0
PEPs1_low:0.1:59	0	0.0268	0	0	0	0	0	0	0	0.1907	0.7006	0.075	0.0068	0
PEPs1_low:0.1:60	0	0.0168	0	0	0	0	0	0.0547	0	0.3335	0.5454	0.0496	0	0
PEPs1_low:0.1:61	0	0	0	0	0	0	0	0	0	0.3526	0.5668	0.0779	0.0027	0
PEPs1_low:0.1:62	0.0008	0	0	0	0	0	0	0.1622	0	0.3486	0.4884	0	0	0
PEPs1_low:0.1:63	0	0.0365	0	0	0	0.0881	0	0.1393	0	0.2026	0.5335	0	0	0
PEPs1_low:0.1:64	0	0.0223	0	0	0	0	0	0	0	0.3076	0.6702	0	0	0
PEPs1_low:0.1:65	0	0	0	0	0	0	0	0.0413	0.0217	0.2382	0.6384	0.0573	0.0031	0
PEPs1_low:0.1:66	0	0	0	0	0	0	0	0	0	0.3845	0.5516	0.0639	0	0
PEPs1_low:0.1:67	0	0	0	0	0	0	0	0	0	0.3159	0.6371	0.047	0	0
PEPs1_low:0.1:68	0.0002	0	0	0	0	0	0	0.0527	0.0805	0.2448	0.57	0.0518	0	0
PEPs1_low:0.1:69	0	0	0	0	0	0	0	0	0.0382	0.2718	0.6344	0.0493	0.0062	0
PEPs1_low:0.1:70	0	0	0	0	0	0	0	0	0	0.3179	0.6821	0	0	0
PEPs1_low:0.1:71	0.0012	0	0	0	0	0	0	0.0519	0.0107	0.3376	0.5986	0	0	0
PEPs1_low:0.1:72	0	0.0368	0	0	0	0	0	0.1385	0	0.2973	0.4636	0.0639	0	0
PEPs1_low:0.1:73	0	0	0	0	0	0	0	0	0.0022	0.3158	0.6317	0.0502	0	0
PEPs1_low:0.1:74	0.0008	0	0	0	0	0	0	0.0519	0	0.304	0.5945	0.0488	0	0
PEPs1_low:0.1:75	0	0	0	0	0	0	0	0	0	0.2864	0.7136	0	0	0
PEPs1_low:0.1:76	0.0015	0	0	0	0	0	0	0.0715	0.0296	0.3698	0.5276	0	0	0
PEPs1_low:0.1:77	0	0	0	0	0	0	0	0	0	0.1699	0.7768	0.048	0.0054	0
PEPs1_low:0.1:78	0	0.0792	0	0	0	0	0	0	0	0.2437	0.677	0	0	0
PEPs1_low:0.1:79	0.0003	0	0	0	0	0	0	0	0.0296	0.297	0.604	0.0691	0	0
PEPs1_low:0.1:80	0	0	0	0	0	0	0	0	0	0.2969	0.6346	0.0663	0.0022	0
PEPs1_low:0.1:81	0	0.0048	0	0	0	0	0	0	0	0.315	0.6354	0.0447	0	0
PEPs1_low:0.1:82	0	0.0694	0	0	0	0	0	0.0407	0.1213	0.211	0.4708	0.0818	0.005	0
PEPs1_low:0.1:83	0	0	0	0	0	0	0	0	0.0615	0.2391	0.6995	0	0	0
PEPs1_low:0.1:84	0	0.0384	0	0	0	0.0859	0	0.0675	0.0733	0.2069	0.4445	0.0576	0.0013	0.0246
PEPs1_low:0.1:85	0	0.0236	0	0	0	0	0	0	0.1458	0.2819	0.5487	0	0	0
PEPs1_low:0.1:86	0.0003	0	0	0	0	0	0	0	0	0.3488	0.5715	0.0746	0.0048	0
PEPs1_low:0.1:87	0	0.0343	0	0	0	0	0	0	0	0.3745	0.5912	0	0	0
PEPs1_low:0.1:88	0	0	0	0	0	0	0	0	0.084	0.2259	0.5961	0.094	0	0
PEPs1_low:0.1:89	0	0.0484	0	0	0	0	0	0	0	0.2953	0.5939	0.0616	0.0008	0
PEPs1_low:0.1:90	0	0	0	0	0	0	0	0.0382	0.0816	0.224	0.6562	0	0	0
PEPs1_low:0.1:91	0	0	0	0	0	0	0	0.028	0	0.2967	0.6753	0	0	0
PEPs1_low:0.1:92	0	0.0017	0	0	0	0	0	0	0	0.2837	0.6358	0.0787	0	0
PEPs1_low:0.1:93	0	0	0	0	0	0	0	0	0.0278	0.3052	0.667	0	0	0
PEPs1_low:0.1:94	0.0017	0.0566	0	0	0	0	0	0.0629	0	0.2658	0.5679	0.0451	0	0
PEPs1_low:0.1:95	0.0003	0	0	0	0	0	0	0	0.0621	0.2905	0.5605	0.0866	0	0
PEPs1_low:0.1:96	0	0	0	0	0	0	0	0.028	0.0971	0.2734	0.5611	0.0405	0	0
PEPs1_low:0.1:97	0	0	0	0	0	0	0	0	0	0.2502	0.7498	0	0	0
PEPs1_low:0.1:98	0	0	0	0	0	0	0	0	0	0.3136	0.6305	0.0559	0	0
PEPs1_low:0.1:99	0	0	0	0	0	0	0	0.2058	0.0498	0.2893	0.4551	0	0	0
PEPs1_low:0.1:100	0	0	0	0	0	0	0	0	0.0501	0.2875	0.6134	0.049	0	0
NP_Mrgpra3-endothelial-satellite.glia-Th:0.01:1	0.1444	0	0	0	0.0512	0	0.0202	0.01	0	0	0	0	0.1605	0.6137
NP_Mrgpra3-endothelial-satellite.glia-Th:0.01:2	0.149	0	0	0	0.0276	0	0	0	0	0	0	0.0083	0.2246	0.5905
NP_Mrgpra3-endothelial-satellite.glia-Th:0.01:3	0.1713	0	0	0	0	0	0	0	0.0268	0	0	0	0.222	0.58
NP_Mrgpra3-endothelial-satellite.glia-Th:0.01:4	0.1485	0	0	0	0.0533	0	0	0	0	0	0	0.0654	0.1807	0.5521
NP_Mrgpra3-endothelial-satellite.glia-Th:0.01:5	0.1738	0	0	0	0	0	0	0	0.0082	0	0	0	0.1562	0.6617
NP_Mrgpra3-endothelial-satellite.glia-Th:0.01:6	0.1511	0	0	0	0.043	0	0	0	0	0	0	0.0216	0.206	0.5784
NP_Mrgpra3-endothelial-satellite.glia-Th:0.01:7	0.1794	0	0	0	0	0	0	0.0027	0	0	0	0	0.1451	0.6728
NP_Mrgpra3-endothelial-satellite.glia-Th:0.01:8	0.1475	0	0	0	0.0331	0	0	0	0	0	0	0.0091	0.2232	0.587
NP_Mrgpra3-endothelial-satellite.glia-Th:0.01:9	0.1647	0	0	0	0	0	0.0166	0.0104	0	0	0	0	0.1676	0.6409
NP_Mrgpra3-endothelial-satellite.glia-Th:0.01:10	0.1408	0	0	0	0.0629	0	0	0	0	0	0	0.0551	0.1752	0.566
NP_Mrgpra3-endothelial-satellite.glia-Th:0.01:11	0.159	0	0	0	0.0224	0	0	0	0	0	0	0.0097	0.2088	0.6002
NP_Mrgpra3-endothelial-satellite.glia-Th:0.01:12	0.1794	0	0	0	0	0	0.0338	0	0.0054	0	0	0	0.1545	0.6268
NP_Mrgpra3-endothelial-satellite.glia-Th:0.01:13	0.1396	0	0	0	0.0398	0	0	0	0	0	0	0.0389	0.2236	0.5581
NP_Mrgpra3-endothelial-satellite.glia-Th:0.01:14	0.1745	0	0	0	0	0	0	0	0.0079	0	0	0	0.172	0.6456
NP_Mrgpra3-endothelial-satellite.glia-Th:0.01:15	0.1688	0	0	0	0.0541	0	0	0	0	0	0	0.0059	0.2435	0.5278
NP_Mrgpra3-endothelial-satellite.glia-Th:0.01:16	0.1623	0	0	0	0	0	0	0	0.0114	0	0	0	0.1556	0.6707
NP_Mrgpra3-endothelial-satellite.glia-Th:0.01:17	0.1218	0	0	0	0.0245	0	0	0	0	0	0.01	0.0216	0.173	0.6492
NP_Mrgpra3-endothelial-satellite.glia-Th:0.01:18	0.1623	0	0	0	0	0	0	0.0028	0.0064	0	0	0	0.199	0.6295
NP_Mrgpra3-endothelial-satellite.glia-Th:0.01:19	0.1437	0	0	0	0.0216	0	0	0	0	0	0	0.0318	0.1827	0.6202
NP_Mrgpra3-endothelial-satellite.glia-Th:0.01:20	0.1659	0	0	0	0.0657	0	0	0	0	0	0	0.0397	0.193	0.5357
NP_Mrgpra3-endothelial-satellite.glia-Th:0.01:21	0.1351	0	0	0	0.0424	0	0	0	0	0	0	0.0136	0.1912	0.6177
NP_Mrgpra3-endothelial-satellite.glia-Th:0.01:22	0.1749	0	0	0	0	0	0	0	0.0128	0	0	0	0.1604	0.6518
NP_Mrgpra3-endothelial-satellite.glia-Th:0.01:23	0.1389	0	0	0	0.0389	0	0	0	0	0	0	0.0177	0.1853	0.6193
NP_Mrgpra3-endothelial-satellite.glia-Th:0.01:24	0.1131	0	0	0	0.0509	0	0	0	0	0	0	0.055	0.1537	0.6274
NP_Mrgpra3-endothelial-satellite.glia-Th:0.01:25	0.1627	0	0	0	0.02	0	0	0	0	0	0.0118	0.0406	0.1955	0.5695
NP_Mrgpra3-endothelial-satellite.glia-Th:0.01:26	0.1667	0	0	0	0	0	0	0	0.0155	0	0	0	0.1695	0.6483
NP_Mrgpra3-endothelial-satellite.glia-Th:0.01:27	0.1498	0	0	0	0	0	0	0	0.0139	0	0	0	0.1694	0.667
NP_Mrgpra3-endothelial-satellite.glia-Th:0.01:28	0.1414	0	0	0	0	0	0	0.002	0.0185	0	0	0	0.1716	0.6665
NP_Mrgpra3-endothelial-satellite.glia-Th:0.01:29	0.1882	0	0	0	0	0	0	0.0051	0	0	0	0	0.1763	0.6304
NP_Mrgpra3-endothelial-satellite.glia-Th:0.01:30	0.1423	0	0	0	0	0	0	0.0007	0.0082	0	0	0	0.1765	0.6724
NP_Mrgpra3-endothelial-satellite.glia-Th:0.01:31	0.1165	0	0	0	0.028	0	0	0	0	0	0	0.0242	0.1771	0.6542
NP_Mrgpra3-endothelial-satellite.glia-Th:0.01:32	0.1753	0	0	0	0	0	0	0.007	0	0	0	0	0.149	0.6686
NP_Mrgpra3-endothelial-satellite.glia-Th:0.01:33	0.1963	0	0	0	0	0	0	0	0.0059	0	0	0	0.1951	0.6027
NP_Mrgpra3-endothelial-satellite.glia-Th:0.01:34	0.1643	0	0	0	0	0	0	0	0.0202	0	0	0	0.1808	0.6346
NP_Mrgpra3-endothelial-satellite.glia-Th:0.01:35	0.1639	0	0	0	0	0	0	0	0.0374	0	0	0	0.1982	0.6004
NP_Mrgpra3-endothelial-satellite.glia-Th:0.01:36	0.1718	0	0	0	0	0	0	0	0.0243	0	0	0	0.1725	0.6314
NP_Mrgpra3-endothelial-satellite.glia-Th:0.01:37	0.1654	0	0	0	0	0	0	0	0.0201	0	0	0	0.1795	0.635
NP_Mrgpra3-endothelial-satellite.glia-Th:0.01:38	0.1295	0	0	0	0.0322	0	0	0	0	0	0	0	0.1748	0.6634
NP_Mrgpra3-endothelial-satellite.glia-Th:0.01:39	0.1747	0	0	0	0	0	0	0	0.0246	0	0	0	0.2011	0.5996
NP_Mrgpra3-endothelial-satellite.glia-Th:0.01:40	0.1356	0	0	0	0	0	0	0	0	0	0.0226	0	0.1816	0.6602
NP_Mrgpra3-endothelial-satellite.glia-Th:0.01:41	0.1702	0	0	0	0	0	0	0.0047	0.0001	0	0	0	0.1455	0.6796
NP_Mrgpra3-endothelial-satellite.glia-Th:0.01:42	0.168	0	0	0	0	0	0	0.0042	0.0094	0	0	0	0.1631	0.6552
NP_Mrgpra3-endothelial-satellite.glia-Th:0.01:43	0.2014	0	0	0	0	0	0	0	0.0345	0	0	0	0.1916	0.5725
NP_Mrgpra3-endothelial-satellite.glia-Th:0.01:44	0.1626	0	0	0	0.056	0	0.0177	0	0	0	0	0.0127	0.1902	0.5609
NP_Mrgpra3-endothelial-satellite.glia-Th:0.01:45	0.19	0	0	0	0	0	0	0.0065	0	0	0	0	0.1859	0.6176
NP_Mrgpra3-endothelial-satellite.glia-Th:0.01:46	0.167	0	0	0	0	0	0	0.0053	0	0	0	0	0.1836	0.6441
NP_Mrgpra3-endothelial-satellite.glia-Th:0.01:47	0.1374	0	0	0	0.0372	0	0	0	0	0	0	0.0066	0.1809	0.6379
NP_Mrgpra3-endothelial-satellite.glia-Th:0.01:48	0.1515	0	0	0	0.0471	0	0	0	0	0	0	0.0047	0.1817	0.615
NP_Mrgpra3-endothelial-satellite.glia-Th:0.01:49	0.1722	0	0	0	0	0	0.0277	0	0	0	0	0	0.1727	0.6274
NP_Mrgpra3-endothelial-satellite.glia-Th:0.01:50	0.1113	0	0	0	0.0179	0	0	0	0	0	0	0.0424	0.1681	0.6603
NP_Mrgpra3-endothelial-satellite.glia-Th:0.01:51	0.1617	0	0	0	0	0	0	0	0.0141	0	0	0	0.1706	0.6536
NP_Mrgpra3-endothelial-satellite.glia-Th:0.01:52	0.1878	0	0	0	0	0	0	0	0.0052	0	0	0	0.2139	0.5931
NP_Mrgpra3-endothelial-satellite.glia-Th:0.01:53	0.1478	0	0	0	0	0	0	0	0.0172	0	0	0	0.1949	0.6401
NP_Mrgpra3-endothelial-satellite.glia-Th:0.01:54	0.1557	0	0	0	0	0	0	0	0	0	0.0177	0	0.1653	0.6612
NP_Mrgpra3-endothelial-satellite.glia-Th:0.01:55	0.1373	0	0	0	0.041	0	0	0	0	0	0	0.0392	0.1776	0.6049
NP_Mrgpra3-endothelial-satellite.glia-Th:0.01:56	0.1823	0	0	0	0	0	0	0.0045	0	0	0	0	0.1543	0.6589
NP_Mrgpra3-endothelial-satellite.glia-Th:0.01:57	0.1663	0	0	0	0.0568	0	0	0	0.0393	0	0	0.018	0.1577	0.5619
NP_Mrgpra3-endothelial-satellite.glia-Th:0.01:58	0.1805	0	0	0	0	0	0	0	0	0	0	0	0.2137	0.6058
NP_Mrgpra3-endothelial-satellite.glia-Th:0.01:59	0.1803	0	0	0	0	0	0	0.0097	0	0	0	0	0.1933	0.6167
NP_Mrgpra3-endothelial-satellite.glia-Th:0.01:60	0.164	0	0	0	0.0216	0	0	0	0	0	0	0.0422	0.2407	0.5315
NP_Mrgpra3-endothelial-satellite.glia-Th:0.01:61	0.1488	0	0	0	0	0	0	0	0	0	0.0112	0.0147	0.1874	0.6379
NP_Mrgpra3-endothelial-satellite.glia-Th:0.01:62	0.1525	0	0	0	0	0	0	0.0065	0	0	0	0	0.1812	0.6599
NP_Mrgpra3-endothelial-satellite.glia-Th:0.01:63	0.1819	0	0	0	0	0	0	0	0.0298	0	0	0	0.1695	0.6189
NP_Mrgpra3-endothelial-satellite.glia-Th:0.01:64	0.1498	0	0	0	0	0	0	0	0.0214	0	0	0	0.1947	0.6341
NP_Mrgpra3-endothelial-satellite.glia-Th:0.01:65	0.1635	0	0	0	0.0725	0	0	0	0	0	0	0.0633	0.202	0.4988
NP_Mrgpra3-endothelial-satellite.glia-Th:0.01:66	0.1532	0	0	0	0.054	0	0	0	0	0	0	0.0287	0.1666	0.5975
NP_Mrgpra3-endothelial-satellite.glia-Th:0.01:67	0.1505	0	0	0	0	0	0	0	0.0055	0	0	0	0.1809	0.6631
NP_Mrgpra3-endothelial-satellite.glia-Th:0.01:68	0.1523	0	0	0	0	0	0	0	0.0232	0	0	0	0.1842	0.6403
NP_Mrgpra3-endothelial-satellite.glia-Th:0.01:69	0.135	0	0	0	0.0289	0	0	0	0	0	0	0.0618	0.1789	0.5954
NP_Mrgpra3-endothelial-satellite.glia-Th:0.01:70	0.1543	0	0	0	0.033	0	0.0177	0	0	0	0	0.0105	0.1574	0.6271
NP_Mrgpra3-endothelial-satellite.glia-Th:0.01:71	0.1668	0	0	0	0	0	0	0	0.0065	0	0	0.0229	0.1818	0.6221
NP_Mrgpra3-endothelial-satellite.glia-Th:0.01:72	0.1633	0	0	0	0.0418	0	0	0	0	0	0	0	0.195	0.5999
NP_Mrgpra3-endothelial-satellite.glia-Th:0.01:73	0.1766	0	0	0	0	0	0	0	0	0	0.0251	0	0.162	0.6362
NP_Mrgpra3-endothelial-satellite.glia-Th:0.01:74	0.1773	0	0	0	0.0394	0	0	0	0	0	0	0.0284	0.1586	0.5964
NP_Mrgpra3-endothelial-satellite.glia-Th:0.01:75	0.1765	0	0	0	0	0	0	0.0062	0	0	0	0	0.1583	0.659
NP_Mrgpra3-endothelial-satellite.glia-Th:0.01:76	0.1702	0	0	0	0	0	0	0.0163	0	0	0	0	0.1993	0.6142
NP_Mrgpra3-endothelial-satellite.glia-Th:0.01:77	0.1563	0	0	0	0.0319	0	0	0	0	0	0	0.0361	0.2087	0.5669
NP_Mrgpra3-endothelial-satellite.glia-Th:0.01:78	0.1509	0	0	0	0	0	0	0.0137	0.0027	0	0	0	0.1303	0.7024
NP_Mrgpra3-endothelial-satellite.glia-Th:0.01:79	0.1695	0	0	0	0	0	0	0	0.0378	0	0	0	0.1634	0.6294
NP_Mrgpra3-endothelial-satellite.glia-Th:0.01:80	0.1641	0	0	0	0	0	0	0	0.029	0	0	0	0.1947	0.6122
NP_Mrgpra3-endothelial-satellite.glia-Th:0.01:81	0.1908	0	0	0	0	0	0	0.0102	0	0	0	0	0.1709	0.6281
NP_Mrgpra3-endothelial-satellite.glia-Th:0.01:82	0.1582	0	0	0	0.0286	0	0	0	0	0	0	0.0231	0.2057	0.5844
NP_Mrgpra3-endothelial-satellite.glia-Th:0.01:83	0.1756	0	0	0	0	0	0	0	0.003	0	0	0	0.1894	0.6321
NP_Mrgpra3-endothelial-satellite.glia-Th:0.01:84	0.1336	0	0	0	0	0	0	0	0	0	0.0221	0	0.1774	0.6669
NP_Mrgpra3-endothelial-satellite.glia-Th:0.01:85	0.1957	0	0	0	0	0	0	0	0.0222	0	0	0	0.1654	0.6168
NP_Mrgpra3-endothelial-satellite.glia-Th:0.01:86	0.1906	0	0	0	0	0	0	0	0.0133	0	0	0	0.1684	0.6277
NP_Mrgpra3-endothelial-satellite.glia-Th:0.01:87	0.144	0	0	0	0.0542	0	0	0	0	0	0	0.0264	0.1791	0.5963
NP_Mrgpra3-endothelial-satellite.glia-Th:0.01:88	0.153	0	0	0	0	0	0	0	0	0	0.0233	0	0.1792	0.6445
NP_Mrgpra3-endothelial-satellite.glia-Th:0.01:89	0.1579	0	0	0	0	0	0	0	0.02	0	0	0	0.1949	0.6273
NP_Mrgpra3-endothelial-satellite.glia-Th:0.01:90	0.1259	0	0	0	0.0412	0	0	0.0099	0	0	0	0	0.1644	0.6586
NP_Mrgpra3-endothelial-satellite.glia-Th:0.01:91	0.1792	0	0	0	0	0	0	0	0.0055	0	0	0	0.1868	0.6285
NP_Mrgpra3-endothelial-satellite.glia-Th:0.01:92	0.1431	0	0	0	0	0	0	0	0.0228	0	0	0.0045	0.1747	0.655
NP_Mrgpra3-endothelial-satellite.glia-Th:0.01:93	0.1297	0	0	0	0.0439	0	0	0	0	0	0	0.0354	0.1601	0.631
NP_Mrgpra3-endothelial-satellite.glia-Th:0.01:94	0.1447	0	0	0	0	0	0	0	0.0093	0	0	0	0.2136	0.6324
NP_Mrgpra3-endothelial-satellite.glia-Th:0.01:95	0.2034	0	0	0	0	0	0	0.005	0.0093	0	0	0	0.1689	0.6134
NP_Mrgpra3-endothelial-satellite.glia-Th:0.01:96	0.1361	0	0	0	0.038	0	0	0	0	0	0	0.0369	0.1627	0.6263
NP_Mrgpra3-endothelial-satellite.glia-Th:0.01:97	0.1355	0	0	0	0.0375	0	0	0	0	0	0	0.0283	0.1866	0.6121
NP_Mrgpra3-endothelial-satellite.glia-Th:0.01:98	0.1502	0	0	0	0	0	0	0.0056	0	0	0	0	0.1761	0.6681
NP_Mrgpra3-endothelial-satellite.glia-Th:0.01:99	0.1555	0	0	0	0	0	0	0.0031	0.0024	0	0	0	0.1462	0.6929
NP_Mrgpra3-endothelial-satellite.glia-Th:0.01:100	0.1344	0	0	0	0.0606	0	0	0	0	0	0.0125	0.0598	0.1732	0.5595
NP_Mrgpra3-endothelial-satellite.glia-Th:0.02:1	0.1401	0	0	0	0.0847	0	0.019	0.0076	0	0	0	0	0.1558	0.5928
NP_Mrgpra3-endothelial-satellite.glia-Th:0.02:2	0.1447	0	0	0	0.0602	0	0	0	0	0	0	0.0083	0.217	0.5699
NP_Mrgpra3-endothelial-satellite.glia-Th:0.02:3	0.1657	0	0	0	0.0654	0	0	0	0	0	0	0	0.215	0.554
NP_Mrgpra3-endothelial-satellite.glia-Th:0.02:4	0.1443	0	0	0	0.0834	0	0	0	0	0	0	0.0627	0.1749	0.5347
NP_Mrgpra3-endothelial-satellite.glia-Th:0.02:5	0.1685	0	0	0	0.0465	0	0	0	0	0	0	0	0.1506	0.6344
NP_Mrgpra3-endothelial-satellite.glia-Th:0.02:6	0.1464	0	0	0	0.0741	0	0	0	0	0	0	0.0212	0.2003	0.5581
NP_Mrgpra3-endothelial-satellite.glia-Th:0.02:7	0.1735	0	0	0	0	0	0	0.0036	0.0174	0	0	0	0.1421	0.6634
NP_Mrgpra3-endothelial-satellite.glia-Th:0.02:8	0.1439	0	0	0	0.06	0	0	0	0	0	0	0.0084	0.2168	0.5708
NP_Mrgpra3-endothelial-satellite.glia-Th:0.02:9	0.1603	0	0	0	0.0242	0	0.0147	0.0118	0	0	0	0	0.1626	0.6265
NP_Mrgpra3-endothelial-satellite.glia-Th:0.02:10	0.1373	0	0	0	0.0933	0	0	0	0	0	0	0.0525	0.1702	0.5467
NP_Mrgpra3-endothelial-satellite.glia-Th:0.02:11	0.1539	0	0	0	0.0549	0	0	0	0	0	0	0.0099	0.2012	0.5801
NP_Mrgpra3-endothelial-satellite.glia-Th:0.02:12	0.1752	0	0	0	0.0416	0	0.0273	0	0	0	0	0	0.15	0.6059
NP_Mrgpra3-endothelial-satellite.glia-Th:0.02:13	0.1363	0	0	0	0.0707	0	0	0	0	0	0	0.0366	0.2166	0.5398
NP_Mrgpra3-endothelial-satellite.glia-Th:0.02:14	0.167	0	0	0	0.0441	0	0	0	0	0	0	0	0.1669	0.6219
NP_Mrgpra3-endothelial-satellite.glia-Th:0.02:15	0.1625	0	0	0	0.0954	0	0	0	0	0	0	0.0059	0.2334	0.5028
NP_Mrgpra3-endothelial-satellite.glia-Th:0.02:16	0.158	0	0	0	0.0389	0	0	0	0.0003	0	0	0	0.1514	0.6515
NP_Mrgpra3-endothelial-satellite.glia-Th:0.02:17	0.1194	0	0	0	0.0462	0	0	0	0	0	0.0115	0.02	0.1681	0.6348
NP_Mrgpra3-endothelial-satellite.glia-Th:0.02:18	0.1565	0	0	0	0.0405	0	0	0.0028	0	0	0	0	0.1926	0.6076
NP_Mrgpra3-endothelial-satellite.glia-Th:0.02:19	0.1392	0	0	0	0.0493	0	0	0	0	0	0	0.0326	0.1777	0.6012
NP_Mrgpra3-endothelial-satellite.glia-Th:0.02:20	0.161	0	0	0	0.099	0	0	0	0	0	0	0.0369	0.1867	0.5163
NP_Mrgpra3-endothelial-satellite.glia-Th:0.02:21	0.131	0	0	0	0.0717	0	0	0	0	0	0	0.0147	0.1855	0.5971
NP_Mrgpra3-endothelial-satellite.glia-Th:0.02:22	0.1696	0	0	0	0	0	0	0	0.0351	0	0	0	0.1568	0.6385
NP_Mrgpra3-endothelial-satellite.glia-Th:0.02:23	0.1348	0	0	0	0.0701	0	0	0	0	0	0	0.018	0.1793	0.5977
NP_Mrgpra3-endothelial-satellite.glia-Th:0.02:24	0.111	0	0	0	0.0745	0	0	0	0	0	0	0.0531	0.1497	0.6117
NP_Mrgpra3-endothelial-satellite.glia-Th:0.02:25	0.1584	0	0	0	0.0479	0	0	0	0	0	0.0119	0.0394	0.1896	0.5529
NP_Mrgpra3-endothelial-satellite.glia-Th:0.02:26	0.1614	0	0	0	0	0	0	0	0.0388	0	0	0	0.1648	0.635
NP_Mrgpra3-endothelial-satellite.glia-Th:0.02:27	0.1451	0	0	0	0	0	0	0	0.0372	0	0	0	0.1644	0.6532
NP_Mrgpra3-endothelial-satellite.glia-Th:0.02:28	0.1382	0	0	0	0.052	0	0	0.003	0	0	0	0	0.1668	0.64
NP_Mrgpra3-endothelial-satellite.glia-Th:0.02:29	0.1821	0	0	0	0	0	0	0.004	0.0215	0	0	0	0.1715	0.6209
NP_Mrgpra3-endothelial-satellite.glia-Th:0.02:30	0.1391	0	0	0	0	0	0	0	0.0261	0	0	0	0.1726	0.6622
NP_Mrgpra3-endothelial-satellite.glia-Th:0.02:31	0.1135	0	0	0	0.0548	0	0	0	0	0	0	0.0236	0.1725	0.6356
NP_Mrgpra3-endothelial-satellite.glia-Th:0.02:32	0.1697	0	0	0	0	0	0	0.0019	0.0271	0	0	0	0.1451	0.6562
NP_Mrgpra3-endothelial-satellite.glia-Th:0.02:33	0.1898	0	0	0	0.04	0	0	0	0	0	0	0	0.1885	0.5818
NP_Mrgpra3-endothelial-satellite.glia-Th:0.02:34	0.1584	0	0	0	0.0492	0	0	0.0037	0.0037	0	0	0	0.1744	0.6106
NP_Mrgpra3-endothelial-satellite.glia-Th:0.02:35	0.1577	0	0	0	0.0756	0	0	0	0.0028	0	0	0.0042	0.1905	0.5692
NP_Mrgpra3-endothelial-satellite.glia-Th:0.02:36	0.1675	0	0	0	0.0464	0	0	0.0008	0.0063	0	0	0	0.1677	0.6113
NP_Mrgpra3-endothelial-satellite.glia-Th:0.02:37	0.1613	0	0	0	0.0569	0	0	0	0	0	0	0	0.174	0.6079
NP_Mrgpra3-endothelial-satellite.glia-Th:0.02:38	0.1259	0	0	0	0.0604	0	0	0	0	0	0	0	0.1694	0.6443
NP_Mrgpra3-endothelial-satellite.glia-Th:0.02:39	0.1683	0	0	0	0.0647	0	0	0	0.0012	0	0	0	0.1943	0.5714
NP_Mrgpra3-endothelial-satellite.glia-Th:0.02:40	0.1312	0	0	0	0.0312	0	0	0	0	0	0.0193	0	0.1766	0.6416
NP_Mrgpra3-endothelial-satellite.glia-Th:0.02:41	0.1659	0	0	0	0	0	0	0.0002	0.0217	0	0	0	0.1426	0.6696
NP_Mrgpra3-endothelial-satellite.glia-Th:0.02:42	0.1636	0	0	0	0	0	0	0.0013	0.0307	0	0	0	0.1594	0.645
NP_Mrgpra3-endothelial-satellite.glia-Th:0.02:43	0.1934	0	0	0	0.0648	0	0	0	0.0118	0	0	0	0.1835	0.5464
NP_Mrgpra3-endothelial-satellite.glia-Th:0.02:44	0.1563	0	0	0	0.092	0	0.0166	0	0	0	0	0.0125	0.1832	0.5394
NP_Mrgpra3-endothelial-satellite.glia-Th:0.02:45	0.1844	0	0	0	0	0	0	0.0103	0.0124	0	0	0	0.1811	0.6118
NP_Mrgpra3-endothelial-satellite.glia-Th:0.02:46	0.1623	0	0	0	0	0	0	0.0073	0.0157	0	0	0	0.179	0.6356
NP_Mrgpra3-endothelial-satellite.glia-Th:0.02:47	0.1332	0	0	0	0.0666	0	0	0	0	0	0	0.006	0.1763	0.6179
NP_Mrgpra3-endothelial-satellite.glia-Th:0.02:48	0.1467	0	0	0	0.0807	0	0	0	0	0	0	0.0037	0.176	0.5928
NP_Mrgpra3-endothelial-satellite.glia-Th:0.02:49	0.168	0	0	0	0.0359	0	0.0206	0	0	0	0	0	0.1679	0.6075
NP_Mrgpra3-endothelial-satellite.glia-Th:0.02:50	0.1091	0	0	0	0.0404	0	0	0	0	0	0	0.0411	0.1642	0.6452
NP_Mrgpra3-endothelial-satellite.glia-Th:0.02:51	0.1576	0	0	0	0.0452	0	0	0	0	0	0	0	0.1653	0.6319
NP_Mrgpra3-endothelial-satellite.glia-Th:0.02:52	0.1822	0	0	0	0.0352	0	0	0	0	0	0	0	0.2077	0.5749
NP_Mrgpra3-endothelial-satellite.glia-Th:0.02:53	0.1442	0	0	0	0.0535	0	0	0	0	0	0	0	0.1888	0.6135
NP_Mrgpra3-endothelial-satellite.glia-Th:0.02:54	0.1524	0	0	0	0	0	0	0	0.0051	0	0.0262	0	0.1625	0.6539
NP_Mrgpra3-endothelial-satellite.glia-Th:0.02:55	0.1336	0	0	0	0.0704	0	0	0	0	0	0	0.0386	0.1723	0.5851
NP_Mrgpra3-endothelial-satellite.glia-Th:0.02:56	0.1777	0	0	0	0	0	0	0.0173	0	0	0	0	0.1512	0.6538
NP_Mrgpra3-endothelial-satellite.glia-Th:0.02:57	0.161	0	0	0	0.0879	0	0	0	0.0402	0	0	0.0169	0.1527	0.5413
NP_Mrgpra3-endothelial-satellite.glia-Th:0.02:58	0.1759	0	0	0	0	0	0	0.0041	0.0106	0	0	0	0.2079	0.6015
NP_Mrgpra3-endothelial-satellite.glia-Th:0.02:59	0.1746	0	0	0	0	0	0	0.0069	0.0252	0	0	0	0.1871	0.6062
NP_Mrgpra3-endothelial-satellite.glia-Th:0.02:60	0.1596	0	0	0	0.0502	0	0	0	0	0	0	0.0402	0.2328	0.5173
NP_Mrgpra3-endothelial-satellite.glia-Th:0.02:61	0.145	0	0	0	0.0338	0	0	0	0	0	0	0.0157	0.1827	0.6228
NP_Mrgpra3-endothelial-satellite.glia-Th:0.02:62	0.1492	0	0	0	0	0	0	0.0083	0.0134	0	0	0	0.177	0.652
NP_Mrgpra3-endothelial-satellite.glia-Th:0.02:63	0.1766	0	0	0	0.0569	0	0	0	0.008	0	0	0	0.164	0.5945
NP_Mrgpra3-endothelial-satellite.glia-Th:0.02:64	0.1454	0	0	0	0.0553	0	0	0.0011	0	0	0	0	0.1892	0.609
NP_Mrgpra3-endothelial-satellite.glia-Th:0.02:65	0.1576	0	0	0	0.1057	0	0	0	0	0	0	0.0616	0.1947	0.4805
NP_Mrgpra3-endothelial-satellite.glia-Th:0.02:66	0.1484	0	0	0	0.0845	0	0	0	0	0	0	0.028	0.1616	0.5775
NP_Mrgpra3-endothelial-satellite.glia-Th:0.02:67	0.147	0	0	0	0.0356	0	0	0	0	0	0	0	0.1758	0.6415
NP_Mrgpra3-endothelial-satellite.glia-Th:0.02:68	0.1481	0	0	0	0.0514	0	0	0	0.0056	0	0	0	0.1788	0.6161
NP_Mrgpra3-endothelial-satellite.glia-Th:0.02:69	0.1308	0	0	0	0.0562	0	0	0	0	0	0	0.0602	0.1736	0.5792
NP_Mrgpra3-endothelial-satellite.glia-Th:0.02:70	0.1493	0	0	0	0.0622	0	0.0166	0	0	0	0	0.0117	0.1533	0.6069
NP_Mrgpra3-endothelial-satellite.glia-Th:0.02:71	0.1628	0	0	0	0.0396	0	0	0	0	0	0	0.0202	0.1762	0.6011
NP_Mrgpra3-endothelial-satellite.glia-Th:0.02:72	0.1575	0	0	0	0.0766	0	0	0	0	0	0	0	0.1886	0.5773
NP_Mrgpra3-endothelial-satellite.glia-Th:0.02:73	0.1724	0	0	0	0.0132	0	0	0	0	0	0.0293	0	0.1585	0.6265
NP_Mrgpra3-endothelial-satellite.glia-Th:0.02:74	0.1711	0	0	0	0.0732	0	0	0	0	0	0	0.0282	0.1537	0.5738
NP_Mrgpra3-endothelial-satellite.glia-Th:0.02:75	0.1706	0	0	0	0.0331	0	0	0.0046	0	0	0	0	0.153	0.6387
NP_Mrgpra3-endothelial-satellite.glia-Th:0.02:76	0.1647	0	0	0	0	0	0	0.022	0.0132	0	0	0	0.1946	0.6055
NP_Mrgpra3-endothelial-satellite.glia-Th:0.02:77	0.1512	0	0	0	0.0641	0	0	0	0	0	0	0.0358	0.2025	0.5464
NP_Mrgpra3-endothelial-satellite.glia-Th:0.02:78	0.1476	0	0	0	0.0355	0	0	0.0089	0	0	0	0	0.1266	0.6814
NP_Mrgpra3-endothelial-satellite.glia-Th:0.02:79	0.1655	0	0	0	0	0	0	0	0.0582	0	0	0	0.1592	0.6171
NP_Mrgpra3-endothelial-satellite.glia-Th:0.02:80	0.1582	0	0	0	0.0732	0	0	0	0.0013	0	0	0	0.1868	0.5805
NP_Mrgpra3-endothelial-satellite.glia-Th:0.02:81	0.1843	0	0	0	0	0	0	0.012	0.0223	0	0	0	0.1659	0.6155
NP_Mrgpra3-endothelial-satellite.glia-Th:0.02:82	0.154	0	0	0	0.0574	0	0	0	0	0	0	0.0229	0.1989	0.5667
NP_Mrgpra3-endothelial-satellite.glia-Th:0.02:83	0.1702	0	0	0	0.0334	0	0	0	0	0	0	0	0.1838	0.6126
NP_Mrgpra3-endothelial-satellite.glia-Th:0.02:84	0.1304	0	0	0	0.0375	0	0	0	0	0	0.0149	0	0.1726	0.6446
NP_Mrgpra3-endothelial-satellite.glia-Th:0.02:85	0.1884	0	0	0	0	0	0	0	0.0505	0	0	0	0.1609	0.6003
NP_Mrgpra3-endothelial-satellite.glia-Th:0.02:86	0.1848	0	0	0	0.0502	0	0	0	0	0	0	0	0.1629	0.6021
NP_Mrgpra3-endothelial-satellite.glia-Th:0.02:87	0.1404	0	0	0	0.0805	0	0	0	0	0	0	0.0257	0.1739	0.5794
NP_Mrgpra3-endothelial-satellite.glia-Th:0.02:88	0.1506	0	0	0	0	0	0	0	0	0	0.0345	0	0.1757	0.6392
NP_Mrgpra3-endothelial-satellite.glia-Th:0.02:89	0.1534	0	0	0	0.0394	0	0	0	0.0059	0	0	0.0037	0.1895	0.6081
NP_Mrgpra3-endothelial-satellite.glia-Th:0.02:90	0.1219	0	0	0	0.0751	0	0	0.0085	0	0	0	0	0.159	0.6355
NP_Mrgpra3-endothelial-satellite.glia-Th:0.02:91	0.1741	0	0	0	0	0	0.0132	0	0.0121	0	0	0	0.1819	0.6188
NP_Mrgpra3-endothelial-satellite.glia-Th:0.02:92	0.14	0	0	0	0.0617	0	0	0	0	0	0	0.0034	0.1688	0.6261
NP_Mrgpra3-endothelial-satellite.glia-Th:0.02:93	0.1261	0	0	0	0.0734	0	0	0	0	0	0	0.0345	0.1557	0.6102
NP_Mrgpra3-endothelial-satellite.glia-Th:0.02:94	0.1403	0	0	0	0	0	0	0	0.0316	0	0	0	0.2083	0.6198
NP_Mrgpra3-endothelial-satellite.glia-Th:0.02:95	0.1966	0	0	0	0.0414	0	0	0.0072	0	0	0	0	0.1632	0.5916
NP_Mrgpra3-endothelial-satellite.glia-Th:0.02:96	0.1332	0	0	0	0.0633	0	0	0	0	0	0	0.0347	0.1582	0.6106
NP_Mrgpra3-endothelial-satellite.glia-Th:0.02:97	0.1315	0	0	0	0.0688	0	0	0	0	0	0	0.0271	0.1804	0.5923
NP_Mrgpra3-endothelial-satellite.glia-Th:0.02:98	0.145	0	0	0	0.0333	0	0	0.0035	0	0	0	0	0.1703	0.6479
NP_Mrgpra3-endothelial-satellite.glia-Th:0.02:99	0.1508	0	0	0	0	0	0	0.0004	0.0244	0	0	0	0.143	0.6814
NP_Mrgpra3-endothelial-satellite.glia-Th:0.02:100	0.1319	0	0	0	0.0858	0	0	0	0	0	0	0.0611	0.1695	0.5517
NP_Mrgpra3-endothelial-satellite.glia-Th:0.03:1	0.1356	0	0	0	0.1161	0	0.0184	0.0054	0	0	0	0	0.1512	0.5733
NP_Mrgpra3-endothelial-satellite.glia-Th:0.03:2	0.1402	0	0	0	0.0914	0	0	0	0	0	0	0.0081	0.2099	0.5505
NP_Mrgpra3-endothelial-satellite.glia-Th:0.03:3	0.1599	0	0	0	0.0988	0	0	0	0	0	0	0	0.2083	0.533
NP_Mrgpra3-endothelial-satellite.glia-Th:0.03:4	0.1403	0	0	0	0.1113	0	0	0	0	0	0	0.0608	0.1695	0.5181
NP_Mrgpra3-endothelial-satellite.glia-Th:0.03:5	0.164	0	0	0	0.0723	0	0	0	0	0	0	0	0.1462	0.6174
NP_Mrgpra3-endothelial-satellite.glia-Th:0.03:6	0.1419	0	0	0	0.1029	0	0	0	0	0	0	0.0213	0.1947	0.5392
NP_Mrgpra3-endothelial-satellite.glia-Th:0.03:7	0.1683	0	0	0	0	0	0	0.0013	0.0402	0	0	0	0.1389	0.6512
NP_Mrgpra3-endothelial-satellite.glia-Th:0.03:8	0.1401	0	0	0	0.0854	0	0	0	0	0	0	0.0082	0.2106	0.5557
NP_Mrgpra3-endothelial-satellite.glia-Th:0.03:9	0.1559	0	0	0	0.0464	0	0.0146	0.0141	0	0	0	0	0.1575	0.6115
NP_Mrgpra3-endothelial-satellite.glia-Th:0.03:10	0.1341	0	0	0	0.1213	0	0	0	0	0	0	0.0503	0.1652	0.5292
NP_Mrgpra3-endothelial-satellite.glia-Th:0.03:11	0.1487	0	0	0	0.0872	0	0	0	0	0	0	0.0096	0.1943	0.5601
NP_Mrgpra3-endothelial-satellite.glia-Th:0.03:12	0.1711	0	0	0	0.0652	0	0.027	0	0	0	0	0	0.1461	0.5906
NP_Mrgpra3-endothelial-satellite.glia-Th:0.03:13	0.1328	0	0	0	0.0994	0	0	0	0	0	0	0.0348	0.2099	0.5232
NP_Mrgpra3-endothelial-satellite.glia-Th:0.03:14	0.1602	0	0	0	0.0781	0	0	0	0	0	0	0	0.1618	0.5999
NP_Mrgpra3-endothelial-satellite.glia-Th:0.03:15	0.1566	0	0	0	0.1326	0	0	0	0	0	0	0.0057	0.2243	0.4807
NP_Mrgpra3-endothelial-satellite.glia-Th:0.03:16	0.1538	0	0	0	0.0634	0	0	0	0.0011	0	0	0	0.1468	0.635
NP_Mrgpra3-endothelial-satellite.glia-Th:0.03:17	0.1171	0	0	0	0.0676	0	0	0	0	0	0.0126	0.0187	0.1636	0.6204
NP_Mrgpra3-endothelial-satellite.glia-Th:0.03:18	0.1505	0	0	0	0.0691	0	0	0.0041	0	0	0	0	0.1869	0.5894
NP_Mrgpra3-endothelial-satellite.glia-Th:0.03:19	0.1353	0	0	0	0.0764	0	0	0	0	0	0	0.0328	0.1729	0.5827
NP_Mrgpra3-endothelial-satellite.glia-Th:0.03:20	0.1562	0	0	0	0.13	0	0	0	0	0	0	0.0346	0.1799	0.4994
NP_Mrgpra3-endothelial-satellite.glia-Th:0.03:21	0.1273	0	0	0	0.0996	0	0	0	0	0	0	0.0157	0.1801	0.5773
NP_Mrgpra3-endothelial-satellite.glia-Th:0.03:22	0.165	0	0	0	0.0437	0	0	0	0.0179	0	0	0	0.1532	0.6202
NP_Mrgpra3-endothelial-satellite.glia-Th:0.03:23	0.1311	0	0	0	0.0993	0	0	0	0	0	0	0.0181	0.1737	0.5779
NP_Mrgpra3-endothelial-satellite.glia-Th:0.03:24	0.109	0	0	0	0.0963	0	0	0	0	0	0	0.0518	0.1457	0.5972
NP_Mrgpra3-endothelial-satellite.glia-Th:0.03:25	0.1541	0	0	0	0.0746	0	0	0	0	0	0.0112	0.0383	0.1842	0.5376
NP_Mrgpra3-endothelial-satellite.glia-Th:0.03:26	0.1577	0	0	0	0.0598	0	0	0	0.0094	0	0	0	0.1604	0.6127
NP_Mrgpra3-endothelial-satellite.glia-Th:0.03:27	0.1419	0	0	0	0.0594	0	0	0	0.0059	0	0	0	0.1597	0.633
NP_Mrgpra3-endothelial-satellite.glia-Th:0.03:28	0.1349	0	0	0	0.0771	0	0	0.0022	0	0	0	0	0.1627	0.623
NP_Mrgpra3-endothelial-satellite.glia-Th:0.03:29	0.1766	0	0	0	0.0504	0	0	0.0064	0	0	0	0	0.1662	0.6004
NP_Mrgpra3-endothelial-satellite.glia-Th:0.03:30	0.1366	0	0	0	0.0512	0	0	0.0027	0	0	0	0	0.168	0.6414
NP_Mrgpra3-endothelial-satellite.glia-Th:0.03:31	0.1107	0	0	0	0.0802	0	0	0	0	0	0	0.0232	0.1681	0.6178
NP_Mrgpra3-endothelial-satellite.glia-Th:0.03:32	0.1648	0	0	0	0.0486	0	0	0.0105	0.001	0	0	0	0.1409	0.6342
NP_Mrgpra3-endothelial-satellite.glia-Th:0.03:33	0.1838	0	0	0	0.0694	0	0	0	0	0	0	0	0.1821	0.5647
NP_Mrgpra3-endothelial-satellite.glia-Th:0.03:34	0.1532	0	0	0	0.08	0	0	0.0024	0.0069	0	0	0	0.1682	0.5893
NP_Mrgpra3-endothelial-satellite.glia-Th:0.03:35	0.1507	0	0	0	0.114	0	0	0	0	0	0	0.0064	0.184	0.5449
NP_Mrgpra3-endothelial-satellite.glia-Th:0.03:36	0.1633	0	0	0	0.0716	0	0	0.0009	0.0063	0	0	0	0.1629	0.595
NP_Mrgpra3-endothelial-satellite.glia-Th:0.03:37	0.1567	0	0	0	0.0841	0	0	0	0	0	0	0	0.1693	0.5898
NP_Mrgpra3-endothelial-satellite.glia-Th:0.03:38	0.1222	0	0	0	0.087	0	0	0	0	0	0	0	0.1648	0.6259
NP_Mrgpra3-endothelial-satellite.glia-Th:0.03:39	0.1618	0	0	0	0.0983	0	0	0	0.0016	0	0	0	0.188	0.5503
NP_Mrgpra3-endothelial-satellite.glia-Th:0.03:40	0.1269	0	0	0	0.0587	0	0	0	0	0	0.0187	0	0.172	0.6237
NP_Mrgpra3-endothelial-satellite.glia-Th:0.03:41	0.1628	0	0	0	0.0418	0	0	0.0061	0	0	0	0	0.139	0.6502
NP_Mrgpra3-endothelial-satellite.glia-Th:0.03:42	0.1605	0	0	0	0.0539	0	0	0.0065	0	0	0	0	0.1552	0.6239
NP_Mrgpra3-endothelial-satellite.glia-Th:0.03:43	0.1856	0	0	0	0.1014	0	0	0	0.0115	0	0	0	0.1758	0.5258
NP_Mrgpra3-endothelial-satellite.glia-Th:0.03:44	0.1509	0	0	0	0.1251	0	0.0157	0	0	0	0	0.0118	0.1763	0.5201
NP_Mrgpra3-endothelial-satellite.glia-Th:0.03:45	0.1792	0	0	0	0.0423	0	0	0.0092	0	0	0	0	0.1757	0.5936
NP_Mrgpra3-endothelial-satellite.glia-Th:0.03:46	0.1583	0	0	0	0.038	0	0	0.0121	0	0	0	0	0.1736	0.6181
NP_Mrgpra3-endothelial-satellite.glia-Th:0.03:47	0.1295	0	0	0	0.094	0	0	0	0	0	0	0.0058	0.1713	0.5994
NP_Mrgpra3-endothelial-satellite.glia-Th:0.03:48	0.1421	0	0	0	0.1113	0	0	0	0	0.0019	0	0	0.1708	0.5739
NP_Mrgpra3-endothelial-satellite.glia-Th:0.03:49	0.1634	0	0	0	0.0598	0	0.0203	0	0	0	0	0	0.1637	0.5928
NP_Mrgpra3-endothelial-satellite.glia-Th:0.03:50	0.1068	0	0	0	0.0616	0	0	0	0	0	0	0.0393	0.1604	0.6318
NP_Mrgpra3-endothelial-satellite.glia-Th:0.03:51	0.1531	0	0	0	0.0712	0	0	0	0.0004	0	0	0	0.1601	0.6151
NP_Mrgpra3-endothelial-satellite.glia-Th:0.03:52	0.1766	0	0	0	0.0611	0	0	0	0	0	0	0	0.2023	0.56
NP_Mrgpra3-endothelial-satellite.glia-Th:0.03:53	0.1405	0	0	0	0.08	0	0	0	0	0	0	0	0.1832	0.5963
NP_Mrgpra3-endothelial-satellite.glia-Th:0.03:54	0.1483	0	0	0	0.0412	0	0	0	0	0	0.0179	0	0.1586	0.6341
NP_Mrgpra3-endothelial-satellite.glia-Th:0.03:55	0.1298	0	0	0	0.0979	0	0	0	0	0	0	0.038	0.1675	0.5667
NP_Mrgpra3-endothelial-satellite.glia-Th:0.03:56	0.1734	0	0	0	0.0274	0	0	0.0137	0	0	0	0	0.1468	0.6387
NP_Mrgpra3-endothelial-satellite.glia-Th:0.03:57	0.1557	0	0	0	0.1177	0	0	0	0.0411	0	0	0.0166	0.1481	0.5209
NP_Mrgpra3-endothelial-satellite.glia-Th:0.03:58	0.1717	0	0	0	0	0	0	0.0037	0.0293	0	0	0	0.2018	0.5935
NP_Mrgpra3-endothelial-satellite.glia-Th:0.03:59	0.1692	0	0	0	0.0527	0	0	0.0124	0	0	0	0	0.1807	0.585
NP_Mrgpra3-endothelial-satellite.glia-Th:0.03:60	0.155	0	0	0	0.0786	0	0	0	0	0	0	0.0386	0.2257	0.5021
NP_Mrgpra3-endothelial-satellite.glia-Th:0.03:61	0.1415	0	0	0	0.0578	0	0	0	0	0	0	0.0158	0.178	0.607
NP_Mrgpra3-endothelial-satellite.glia-Th:0.03:62	0.1465	0	0	0	0.0413	0	0	0.0056	0	0	0	0	0.1726	0.634
NP_Mrgpra3-endothelial-satellite.glia-Th:0.03:63	0.1706	0	0	0	0.0864	0	0	0	0.0084	0	0	0	0.1587	0.5759
NP_Mrgpra3-endothelial-satellite.glia-Th:0.03:64	0.1412	0	0	0	0.0836	0	0	0.0002	0	0	0	0	0.1841	0.5909
NP_Mrgpra3-endothelial-satellite.glia-Th:0.03:65	0.1528	0	0	0	0.1367	0	0	0	0	0	0	0.06	0.1879	0.4627
NP_Mrgpra3-endothelial-satellite.glia-Th:0.03:66	0.1441	0	0	0	0.1129	0	0	0	0	0	0	0.0273	0.157	0.5587
NP_Mrgpra3-endothelial-satellite.glia-Th:0.03:67	0.1437	0	0	0	0.058	0	0	0	0	0	0	0	0.1712	0.6271
NP_Mrgpra3-endothelial-satellite.glia-Th:0.03:68	0.1436	0	0	0	0.0794	0	0	0	0.0056	0	0	0	0.1741	0.5973
NP_Mrgpra3-endothelial-satellite.glia-Th:0.03:69	0.1272	0	0	0	0.0823	0	0	0	0	0	0	0.058	0.1686	0.5639
NP_Mrgpra3-endothelial-satellite.glia-Th:0.03:70	0.1449	0	0	0	0.0902	0	0.0158	0	0	0	0	0.0124	0.1491	0.5876
NP_Mrgpra3-endothelial-satellite.glia-Th:0.03:71	0.1594	0	0	0	0.0625	0	0	0	0	0	0	0.0196	0.1711	0.5875
NP_Mrgpra3-endothelial-satellite.glia-Th:0.03:72	0.1519	0	0	0	0.1087	0	0	0	0	0	0	0	0.1827	0.5567
NP_Mrgpra3-endothelial-satellite.glia-Th:0.03:73	0.1679	0	0	0	0.0332	0	0	0	0	0	0.0302	0	0.1551	0.6135
NP_Mrgpra3-endothelial-satellite.glia-Th:0.03:74	0.1653	0	0	0	0.1049	0	0	0	0	0	0	0.0283	0.149	0.5525
NP_Mrgpra3-endothelial-satellite.glia-Th:0.03:75	0.165	0	0	0	0.0608	0	0	0.0058	0	0	0	0	0.1475	0.6208
NP_Mrgpra3-endothelial-satellite.glia-Th:0.03:76	0.16	0	0	0	0.0397	0	0	0.024	0	0	0	0	0.1891	0.5871
NP_Mrgpra3-endothelial-satellite.glia-Th:0.03:77	0.146	0	0	0	0.0946	0	0	0	0	0	0	0.0353	0.1964	0.5276
NP_Mrgpra3-endothelial-satellite.glia-Th:0.03:78	0.1443	0	0	0	0.0573	0	0	0.0096	0	0	0	0	0.1231	0.6657
NP_Mrgpra3-endothelial-satellite.glia-Th:0.03:79	0.1623	0	0	0	0.0647	0	0	0	0.0217	0	0	0	0.1553	0.596
NP_Mrgpra3-endothelial-satellite.glia-Th:0.03:80	0.1517	0	0	0	0.1093	0	0	0	0.002	0	0	0	0.18	0.5571
NP_Mrgpra3-endothelial-satellite.glia-Th:0.03:81	0.1787	0	0	0	0.0551	0	0	0.0146	0	0	0	0	0.1599	0.5917
NP_Mrgpra3-endothelial-satellite.glia-Th:0.03:82	0.1493	0	0	0	0.0853	0	0	0	0	0	0	0.0232	0.1927	0.5495
NP_Mrgpra3-endothelial-satellite.glia-Th:0.03:83	0.1654	0	0	0	0.059	0	0	0	0	0	0	0	0.1792	0.5965
NP_Mrgpra3-endothelial-satellite.glia-Th:0.03:84	0.1272	0	0	0	0.0618	0	0	0	0	0	0.0138	0	0.1687	0.6285
NP_Mrgpra3-endothelial-satellite.glia-Th:0.03:85	0.1823	0	0	0	0.0723	0	0	0	0.0144	0	0	0	0.1561	0.5749
NP_Mrgpra3-endothelial-satellite.glia-Th:0.03:86	0.179	0	0	0	0.0791	0	0	0	0	0	0	0	0.1582	0.5837
NP_Mrgpra3-endothelial-satellite.glia-Th:0.03:87	0.1371	0	0	0	0.1054	0	0	0	0	0	0	0.0251	0.1695	0.5629
NP_Mrgpra3-endothelial-satellite.glia-Th:0.03:88	0.1481	0	0	0	0.0248	0	0	0	0	0	0.0306	0	0.1711	0.6254
NP_Mrgpra3-endothelial-satellite.glia-Th:0.03:89	0.1492	0	0	0	0.0645	0	0	0	0.0058	0	0	0.004	0.185	0.5916
NP_Mrgpra3-endothelial-satellite.glia-Th:0.03:90	0.1181	0	0	0	0.1067	0	0	0.0073	0	0	0	0	0.1543	0.6136
NP_Mrgpra3-endothelial-satellite.glia-Th:0.03:91	0.1704	0	0	0	0.0531	0	0.0031	0	0	0	0	0	0.1753	0.5981
NP_Mrgpra3-endothelial-satellite.glia-Th:0.03:92	0.1359	0	0	0	0.0889	0	0	0	0	0	0	0.0025	0.1639	0.6087
NP_Mrgpra3-endothelial-satellite.glia-Th:0.03:93	0.1226	0	0	0	0.1011	0	0	0	0	0	0	0.0334	0.1516	0.5913
NP_Mrgpra3-endothelial-satellite.glia-Th:0.03:94	0.1373	0	0	0	0.0562	0	0	0	0.0016	0	0	0.0055	0.2024	0.597
NP_Mrgpra3-endothelial-satellite.glia-Th:0.03:95	0.1897	0	0	0	0.0717	0	0	0.0092	0	0	0	0	0.1575	0.5719
NP_Mrgpra3-endothelial-satellite.glia-Th:0.03:96	0.1305	0	0	0	0.0869	0	0	0	0	0	0	0.0326	0.154	0.596
NP_Mrgpra3-endothelial-satellite.glia-Th:0.03:97	0.1279	0	0	0	0.0981	0	0	0	0	0	0	0.0254	0.1741	0.5746
NP_Mrgpra3-endothelial-satellite.glia-Th:0.03:98	0.14	0	0	0	0.0618	0	0	0.0039	0	0	0	0	0.1651	0.6292
NP_Mrgpra3-endothelial-satellite.glia-Th:0.03:99	0.1468	0	0	0	0.0486	0	0	0.0059	0	0	0	0	0.1395	0.6592
NP_Mrgpra3-endothelial-satellite.glia-Th:0.03:100	0.129	0	0	0	0.1064	0	0	0	0	0	0	0.059	0.1656	0.5401
NP_Mrgpra3-endothelial-satellite.glia-Th:0.04:1	0.1316	0	0	0	0.1456	0	0.0177	0.0037	0	0	0	0	0.1468	0.5546
NP_Mrgpra3-endothelial-satellite.glia-Th:0.04:2	0.1357	0	0	0	0.1217	0	0	0	0	0	0	0.0079	0.2033	0.5314
NP_Mrgpra3-endothelial-satellite.glia-Th:0.04:3	0.1543	0	0	0	0.1305	0	0	0	0	0	0	0	0.202	0.5132
NP_Mrgpra3-endothelial-satellite.glia-Th:0.04:4	0.1368	0	0	0	0.1378	0	0	0	0	0	0	0.0586	0.1644	0.5024
NP_Mrgpra3-endothelial-satellite.glia-Th:0.04:5	0.1592	0	0	0	0.098	0	0	0	0	0	0	0	0.1423	0.6006
NP_Mrgpra3-endothelial-satellite.glia-Th:0.04:6	0.1379	0	0	0	0.1303	0	0	0	0	0	0	0.021	0.1895	0.5214
NP_Mrgpra3-endothelial-satellite.glia-Th:0.04:7	0.1643	0	0	0	0.0584	0	0	0.0117	0	0	0	0	0.1353	0.6304
NP_Mrgpra3-endothelial-satellite.glia-Th:0.04:8	0.1368	0	0	0	0.1088	0	0	0	0	0.0019	0	0.0067	0.2047	0.541
NP_Mrgpra3-endothelial-satellite.glia-Th:0.04:9	0.1517	0	0	0	0.0684	0	0.0142	0.0156	0	0	0	0	0.1531	0.597
NP_Mrgpra3-endothelial-satellite.glia-Th:0.04:10	0.1303	0	0	0	0.148	0	0	0	0	0	0	0.0483	0.16	0.5133
NP_Mrgpra3-endothelial-satellite.glia-Th:0.04:11	0.144	0	0	0	0.1186	0	0	0	0	0	0	0.0088	0.1875	0.5412
NP_Mrgpra3-endothelial-satellite.glia-Th:0.04:12	0.1668	0	0	0	0.0882	0	0.0267	0	0.001	0	0	0	0.1419	0.5754
NP_Mrgpra3-endothelial-satellite.glia-Th:0.04:13	0.1293	0	0	0	0.1264	0	0	0	0	0	0	0.0327	0.2035	0.5081
NP_Mrgpra3-endothelial-satellite.glia-Th:0.04:14	0.1536	0	0	0	0.1121	0	0	0	0	0	0	0	0.1578	0.5765
NP_Mrgpra3-endothelial-satellite.glia-Th:0.04:15	0.151	0	0	0	0.1676	0	0	0	0	0	0	0.0056	0.2156	0.4603
NP_Mrgpra3-endothelial-satellite.glia-Th:0.04:16	0.1499	0	0	0	0.0875	0	0	0	0.0017	0	0	0	0.1428	0.6181
NP_Mrgpra3-endothelial-satellite.glia-Th:0.04:17	0.1147	0	0	0	0.0884	0	0	0	0	0	0.0136	0.0174	0.1588	0.6071
NP_Mrgpra3-endothelial-satellite.glia-Th:0.04:18	0.1452	0	0	0	0.0982	0	0	0.0055	0	0	0	0	0.1809	0.5703
NP_Mrgpra3-endothelial-satellite.glia-Th:0.04:19	0.1314	0	0	0	0.1028	0	0	0	0	0	0	0.0329	0.1684	0.5645
NP_Mrgpra3-endothelial-satellite.glia-Th:0.04:20	0.1516	0	0	0	0.1594	0	0	0	0	0	0	0.0321	0.1741	0.4828
NP_Mrgpra3-endothelial-satellite.glia-Th:0.04:21	0.1235	0	0	0	0.126	0	0	0	0	0	0	0.0164	0.1751	0.5589
NP_Mrgpra3-endothelial-satellite.glia-Th:0.04:22	0.1604	0	0	0	0.0642	0	0	0	0.022	0	0	0	0.1494	0.604
NP_Mrgpra3-endothelial-satellite.glia-Th:0.04:23	0.1271	0	0	0	0.1269	0	0	0	0	0	0	0.0181	0.1683	0.5596
NP_Mrgpra3-endothelial-satellite.glia-Th:0.04:24	0.1071	0	0	0	0.1176	0	0	0	0	0	0	0.0506	0.142	0.5827
NP_Mrgpra3-endothelial-satellite.glia-Th:0.04:25	0.15	0	0	0	0.1038	0	0	0	0	0	0	0.0403	0.1788	0.527
NP_Mrgpra3-endothelial-satellite.glia-Th:0.04:26	0.1533	0	0	0	0.0844	0	0	0	0.0103	0	0	0	0.1559	0.5962
NP_Mrgpra3-endothelial-satellite.glia-Th:0.04:27	0.1383	0	0	0	0.0842	0	0	0	0.0069	0	0	0	0.1551	0.6154
NP_Mrgpra3-endothelial-satellite.glia-Th:0.04:28	0.1315	0	0	0	0.1013	0	0	0.002	0	0	0	0	0.159	0.6063
NP_Mrgpra3-endothelial-satellite.glia-Th:0.04:29	0.1715	0	0	0	0.0769	0	0	0.0069	0	0	0	0	0.1614	0.5833
NP_Mrgpra3-endothelial-satellite.glia-Th:0.04:30	0.1337	0	0	0	0.0714	0	0	0.0031	0	0	0	0	0.164	0.6277
NP_Mrgpra3-endothelial-satellite.glia-Th:0.04:31	0.1079	0	0	0	0.1047	0	0	0	0	0	0	0.0231	0.1639	0.6003
NP_Mrgpra3-endothelial-satellite.glia-Th:0.04:32	0.1592	0	0	0	0.0741	0	0	0.0103	0.0035	0	0	0	0.1368	0.6161
NP_Mrgpra3-endothelial-satellite.glia-Th:0.04:33	0.1781	0	0	0	0.0976	0	0	0.0005	0	0	0	0	0.176	0.5477
NP_Mrgpra3-endothelial-satellite.glia-Th:0.04:34	0.148	0	0	0	0.1101	0	0	0.0018	0.0091	0	0	0	0.1623	0.5687
NP_Mrgpra3-endothelial-satellite.glia-Th:0.04:35	0.1446	0	0	0	0.1483	0	0	0	0	0	0	0.0075	0.1777	0.5218
NP_Mrgpra3-endothelial-satellite.glia-Th:0.04:36	0.1592	0	0	0	0.0965	0	0	0.0008	0.0064	0	0	0	0.1582	0.5789
NP_Mrgpra3-endothelial-satellite.glia-Th:0.04:37	0.1527	0	0	0	0.1101	0	0	0	0	0	0	0	0.1646	0.5726
NP_Mrgpra3-endothelial-satellite.glia-Th:0.04:38	0.1193	0	0	0	0.1122	0	0	0	0	0	0	0	0.1602	0.6083
NP_Mrgpra3-endothelial-satellite.glia-Th:0.04:39	0.1558	0	0	0	0.1302	0	0	0	0.0018	0	0	0	0.1817	0.5305
NP_Mrgpra3-endothelial-satellite.glia-Th:0.04:40	0.1227	0	0	0	0.0864	0	0	0	0	0	0.018	0	0.1677	0.6052
NP_Mrgpra3-endothelial-satellite.glia-Th:0.04:41	0.1589	0	0	0	0.0618	0	0	0.0071	0	0	0	0	0.1356	0.6365
NP_Mrgpra3-endothelial-satellite.glia-Th:0.04:42	0.1571	0	0	0	0.074	0	0	0.0073	0	0	0	0	0.1512	0.6104
NP_Mrgpra3-endothelial-satellite.glia-Th:0.04:43	0.1782	0	0	0	0.1358	0	0	0	0.0108	0	0	0	0.1687	0.5064
NP_Mrgpra3-endothelial-satellite.glia-Th:0.04:44	0.1455	0	0	0	0.1566	0	0.0149	0	0	0	0	0.0117	0.1698	0.5014
NP_Mrgpra3-endothelial-satellite.glia-Th:0.04:45	0.1738	0	0	0	0.0668	0	0	0.0096	0	0	0	0	0.1704	0.5794
NP_Mrgpra3-endothelial-satellite.glia-Th:0.04:46	0.1546	0	0	0	0.0592	0	0	0.0149	0	0	0	0	0.1686	0.6027
NP_Mrgpra3-endothelial-satellite.glia-Th:0.04:47	0.1254	0	0	0	0.1198	0	0	0	0	0	0	0.0056	0.1669	0.5823
NP_Mrgpra3-endothelial-satellite.glia-Th:0.04:48	0.1376	0	0	0	0.1403	0	0	0	0	0.002	0	0	0.1655	0.5547
NP_Mrgpra3-endothelial-satellite.glia-Th:0.04:49	0.1592	0	0	0	0.0831	0	0.02	0	0	0	0	0	0.1597	0.578
NP_Mrgpra3-endothelial-satellite.glia-Th:0.04:50	0.1048	0	0	0	0.0824	0	0	0	0	0	0	0.0372	0.1567	0.6189
NP_Mrgpra3-endothelial-satellite.glia-Th:0.04:51	0.1492	0	0	0	0.0962	0	0	0.0002	0.0014	0	0	0	0.1553	0.5977
NP_Mrgpra3-endothelial-satellite.glia-Th:0.04:52	0.1713	0	0	0	0.0868	0	0	0	0	0	0	0	0.1974	0.5445
NP_Mrgpra3-endothelial-satellite.glia-Th:0.04:53	0.1365	0	0	0	0.1056	0	0	0	0	0	0	0	0.178	0.5798
NP_Mrgpra3-endothelial-satellite.glia-Th:0.04:54	0.1453	0	0	0	0.0673	0	0	0.002	0	0	0	0	0.1558	0.6295
NP_Mrgpra3-endothelial-satellite.glia-Th:0.04:55	0.1262	0	0	0	0.1239	0	0	0	0	0	0	0.0382	0.163	0.5487
NP_Mrgpra3-endothelial-satellite.glia-Th:0.04:56	0.1691	0	0	0	0.0462	0	0	0.0157	0	0	0	0	0.1431	0.626
NP_Mrgpra3-endothelial-satellite.glia-Th:0.04:57	0.1511	0	0	0	0.1457	0	0	0	0.0413	0	0	0.0158	0.1433	0.5027
NP_Mrgpra3-endothelial-satellite.glia-Th:0.04:58	0.1682	0	0	0	0.0502	0	0	0.0104	0	0	0	0	0.1957	0.5755
NP_Mrgpra3-endothelial-satellite.glia-Th:0.04:59	0.1641	0	0	0	0.0791	0	0	0.0139	0	0	0	0	0.1745	0.5685
NP_Mrgpra3-endothelial-satellite.glia-Th:0.04:60	0.1508	0	0	0	0.1059	0	0	0	0	0	0	0.0361	0.2189	0.4883
NP_Mrgpra3-endothelial-satellite.glia-Th:0.04:61	0.1378	0	0	0	0.0816	0	0	0	0	0	0	0.0154	0.1733	0.5918
NP_Mrgpra3-endothelial-satellite.glia-Th:0.04:62	0.1436	0	0	0	0.0597	0	0	0.0069	0	0	0	0	0.1682	0.6216
NP_Mrgpra3-endothelial-satellite.glia-Th:0.04:63	0.1657	0	0	0	0.1149	0	0	0	0.0077	0	0	0	0.1539	0.5578
NP_Mrgpra3-endothelial-satellite.glia-Th:0.04:64	0.137	0	0	0	0.1107	0	0	0	0	0	0	0	0.1791	0.5732
NP_Mrgpra3-endothelial-satellite.glia-Th:0.04:65	0.148	0	0	0	0.1655	0	0	0	0	0	0	0.0586	0.1813	0.4466
NP_Mrgpra3-endothelial-satellite.glia-Th:0.04:66	0.1398	0	0	0	0.1398	0	0	0	0	0	0	0.0265	0.1525	0.5414
NP_Mrgpra3-endothelial-satellite.glia-Th:0.04:67	0.1404	0	0	0	0.0797	0	0	0	0	0	0	0	0.1669	0.6131
NP_Mrgpra3-endothelial-satellite.glia-Th:0.04:68	0.1396	0	0	0	0.1062	0	0	0	0.0053	0	0	0	0.1693	0.5796
NP_Mrgpra3-endothelial-satellite.glia-Th:0.04:69	0.1239	0	0	0	0.1074	0	0	0	0	0	0	0.056	0.1639	0.5488
NP_Mrgpra3-endothelial-satellite.glia-Th:0.04:70	0.1404	0	0	0	0.1171	0	0.0154	0	0	0	0	0.0136	0.1452	0.5682
NP_Mrgpra3-endothelial-satellite.glia-Th:0.04:71	0.1556	0	0	0	0.0848	0	0	0	0	0	0	0.0186	0.1664	0.5746
NP_Mrgpra3-endothelial-satellite.glia-Th:0.04:72	0.1467	0	0	0	0.1396	0	0	0	0	0	0	0	0.1772	0.5366
NP_Mrgpra3-endothelial-satellite.glia-Th:0.04:73	0.1635	0	0	0	0.0538	0	0	0	0	0	0.0314	0	0.1513	0.6001
NP_Mrgpra3-endothelial-satellite.glia-Th:0.04:74	0.1598	0	0	0	0.1355	0	0	0	0	0	0	0.0278	0.1444	0.5325
NP_Mrgpra3-endothelial-satellite.glia-Th:0.04:75	0.1595	0	0	0	0.0888	0	0	0.0067	0	0	0	0	0.1429	0.6021
NP_Mrgpra3-endothelial-satellite.glia-Th:0.04:76	0.1552	0	0	0	0.0636	0	0	0.0256	0	0	0	0	0.1841	0.5715
NP_Mrgpra3-endothelial-satellite.glia-Th:0.04:77	0.141	0	0	0	0.1238	0	0	0	0	0	0	0.0348	0.1905	0.5098
NP_Mrgpra3-endothelial-satellite.glia-Th:0.04:78	0.1415	0	0	0	0.0782	0	0	0.0097	0	0	0	0	0.1198	0.6507
NP_Mrgpra3-endothelial-satellite.glia-Th:0.04:79	0.1588	0	0	0	0.0852	0	0	0	0.0221	0	0	0	0.1515	0.5824
NP_Mrgpra3-endothelial-satellite.glia-Th:0.04:80	0.1456	0	0	0	0.1435	0	0	0	0.0021	0	0	0	0.1738	0.535
NP_Mrgpra3-endothelial-satellite.glia-Th:0.04:81	0.1731	0	0	0	0.0814	0	0	0.0174	0	0	0	0	0.1544	0.5737
NP_Mrgpra3-endothelial-satellite.glia-Th:0.04:82	0.1453	0	0	0	0.1126	0	0	0	0	0	0	0.0227	0.1863	0.5331
NP_Mrgpra3-endothelial-satellite.glia-Th:0.04:83	0.1603	0	0	0	0.0853	0	0	0	0	0	0	0	0.1741	0.5802
NP_Mrgpra3-endothelial-satellite.glia-Th:0.04:84	0.1243	0	0	0	0.0903	0	0	0	0	0	0	0	0.1652	0.6203
NP_Mrgpra3-endothelial-satellite.glia-Th:0.04:85	0.1761	0	0	0	0.1006	0	0	0	0.0163	0	0	0	0.1518	0.5552
NP_Mrgpra3-endothelial-satellite.glia-Th:0.04:86	0.1736	0	0	0	0.1074	0	0	0	0	0	0	0	0.1536	0.5654
NP_Mrgpra3-endothelial-satellite.glia-Th:0.04:87	0.1337	0	0	0	0.1293	0	0	0	0	0	0	0.025	0.1646	0.5474
NP_Mrgpra3-endothelial-satellite.glia-Th:0.04:88	0.1456	0	0	0	0.0405	0	0	0	0	0	0.0321	0	0.1669	0.6149
NP_Mrgpra3-endothelial-satellite.glia-Th:0.04:89	0.1449	0	0	0	0.0885	0	0	0	0.0059	0	0	0.0043	0.1803	0.5761
NP_Mrgpra3-endothelial-satellite.glia-Th:0.04:90	0.1139	0	0	0	0.1367	0	0	0.0063	0	0	0	0	0.1498	0.5933
NP_Mrgpra3-endothelial-satellite.glia-Th:0.04:91	0.1662	0	0	0	0.076	0	0.0034	0	0	0	0	0	0.1703	0.584
NP_Mrgpra3-endothelial-satellite.glia-Th:0.04:92	0.1327	0	0	0	0.1151	0	0	0	0	0	0	0.0013	0.1589	0.5919
NP_Mrgpra3-endothelial-satellite.glia-Th:0.04:93	0.1194	0	0	0	0.1276	0	0	0	0	0	0	0.033	0.1475	0.5726
NP_Mrgpra3-endothelial-satellite.glia-Th:0.04:94	0.1337	0	0	0	0.0781	0	0	0	0.0041	0	0	0.0062	0.1971	0.5808
NP_Mrgpra3-endothelial-satellite.glia-Th:0.04:95	0.183	0	0	0	0.1012	0	0	0.0105	0	0	0	0	0.1523	0.553
NP_Mrgpra3-endothelial-satellite.glia-Th:0.04:96	0.1279	0	0	0	0.1095	0	0	0	0	0	0	0.0312	0.1498	0.5816
NP_Mrgpra3-endothelial-satellite.glia-Th:0.04:97	0.1242	0	0	0	0.1262	0	0	0	0	0	0	0.024	0.1684	0.5571
NP_Mrgpra3-endothelial-satellite.glia-Th:0.04:98	0.1354	0	0	0	0.0911	0	0	0.0039	0	0	0	0	0.1601	0.6096
NP_Mrgpra3-endothelial-satellite.glia-Th:0.04:99	0.1428	0	0	0	0.0714	0	0	0.0075	0	0	0	0	0.1363	0.642
NP_Mrgpra3-endothelial-satellite.glia-Th:0.04:100	0.1263	0	0	0	0.1259	0	0	0	0	0	0	0.058	0.1619	0.5278
NP_Mrgpra3-endothelial-satellite.glia-Th:0.05:1	0.1274	0	0	0	0.1742	0	0.017	0.0015	0	0	0	0	0.1427	0.5372
NP_Mrgpra3-endothelial-satellite.glia-Th:0.05:2	0.1313	0	0	0	0.1503	0	0	0	0	0	0	0.0075	0.1968	0.5141
NP_Mrgpra3-endothelial-satellite.glia-Th:0.05:3	0.1494	0	0	0	0.1607	0	0	0	0	0	0	0	0.196	0.4939
NP_Mrgpra3-endothelial-satellite.glia-Th:0.05:4	0.1334	0	0	0	0.163	0	0	0	0	0	0	0.0565	0.1591	0.488
NP_Mrgpra3-endothelial-satellite.glia-Th:0.05:5	0.1548	0	0	0	0.1229	0	0	0	0	0	0	0	0.1381	0.5843
NP_Mrgpra3-endothelial-satellite.glia-Th:0.05:6	0.1335	0	0	0	0.1566	0	0	0	0	0	0	0.0211	0.1842	0.5046
NP_Mrgpra3-endothelial-satellite.glia-Th:0.05:7	0.1593	0	0	0	0.0801	0	0	0.0136	0.0005	0	0	0	0.1322	0.6142
NP_Mrgpra3-endothelial-satellite.glia-Th:0.05:8	0.1334	0	0	0	0.1311	0	0	0	0	0.0042	0	0.0047	0.1991	0.5274
NP_Mrgpra3-endothelial-satellite.glia-Th:0.05:9	0.1475	0	0	0	0.0907	0	0.0138	0.017	0	0	0	0	0.1484	0.5826
NP_Mrgpra3-endothelial-satellite.glia-Th:0.05:10	0.1269	0	0	0	0.1735	0	0	0	0	0	0	0.0467	0.1553	0.4976
NP_Mrgpra3-endothelial-satellite.glia-Th:0.05:11	0.1393	0	0	0	0.1489	0	0	0	0	0	0	0.008	0.1807	0.5231
NP_Mrgpra3-endothelial-satellite.glia-Th:0.05:12	0.1627	0	0	0	0.1104	0	0.0259	0	0.0026	0	0	0	0.1384	0.5599
NP_Mrgpra3-endothelial-satellite.glia-Th:0.05:13	0.1258	0	0	0	0.1521	0	0	0	0	0	0	0.0311	0.1976	0.4934
NP_Mrgpra3-endothelial-satellite.glia-Th:0.05:14	0.1475	0	0	0	0.1448	0	0	0	0	0	0	0	0.1529	0.5548
NP_Mrgpra3-endothelial-satellite.glia-Th:0.05:15	0.1455	0	0	0	0.2003	0	0	0	0	0	0	0.0052	0.2074	0.4416
NP_Mrgpra3-endothelial-satellite.glia-Th:0.05:16	0.1459	0	0	0	0.1109	0	0	0	0.0023	0	0	0	0.1388	0.602
NP_Mrgpra3-endothelial-satellite.glia-Th:0.05:17	0.1122	0	0	0	0.1087	0	0	0	0	0	0.0143	0.0159	0.1546	0.5942
NP_Mrgpra3-endothelial-satellite.glia-Th:0.05:18	0.1403	0	0	0	0.1263	0	0	0.0058	0	0	0	0	0.1755	0.5522
NP_Mrgpra3-endothelial-satellite.glia-Th:0.05:19	0.1273	0	0	0	0.128	0	0	0	0	0	0	0.0329	0.1639	0.5479
NP_Mrgpra3-endothelial-satellite.glia-Th:0.05:20	0.1473	0	0	0	0.1871	0	0	0	0	0	0	0.0301	0.168	0.4675
NP_Mrgpra3-endothelial-satellite.glia-Th:0.05:21	0.1201	0	0	0	0.1514	0	0	0	0	0	0	0.0173	0.1704	0.5408
NP_Mrgpra3-endothelial-satellite.glia-Th:0.05:22	0.1561	0	0	0	0.0847	0	0	0	0.0253	0	0	0	0.1458	0.5881
NP_Mrgpra3-endothelial-satellite.glia-Th:0.05:23	0.1234	0	0	0	0.1536	0	0	0	0	0	0	0.0183	0.163	0.5417
NP_Mrgpra3-endothelial-satellite.glia-Th:0.05:24	0.1052	0	0	0	0.1379	0	0	0	0	0	0	0.0492	0.1386	0.5691
NP_Mrgpra3-endothelial-satellite.glia-Th:0.05:25	0.1461	0	0	0	0.1292	0	0	0	0	0	0	0.039	0.1735	0.5122
NP_Mrgpra3-endothelial-satellite.glia-Th:0.05:26	0.1488	0	0	0	0.1089	0	0	0	0.0116	0	0	0	0.1517	0.579
NP_Mrgpra3-endothelial-satellite.glia-Th:0.05:27	0.1345	0	0	0	0.1082	0	0	0	0.0074	0	0	0	0.1508	0.599
NP_Mrgpra3-endothelial-satellite.glia-Th:0.05:28	0.1282	0	0	0	0.1242	0	0	0.0017	0	0	0	0	0.1555	0.5904
NP_Mrgpra3-endothelial-satellite.glia-Th:0.05:29	0.1661	0	0	0	0.1037	0	0	0.0068	0	0	0	0	0.1567	0.5666
NP_Mrgpra3-endothelial-satellite.glia-Th:0.05:30	0.1309	0	0	0	0.0911	0	0	0.0034	0	0	0	0	0.1601	0.6145
NP_Mrgpra3-endothelial-satellite.glia-Th:0.05:31	0.1052	0	0	0	0.128	0	0	0	0	0	0	0.0228	0.1602	0.5839
NP_Mrgpra3-endothelial-satellite.glia-Th:0.05:32	0.1543	0	0	0	0.0994	0	0	0.0098	0.0057	0	0	0	0.1329	0.598
NP_Mrgpra3-endothelial-satellite.glia-Th:0.05:33	0.1725	0	0	0	0.125	0	0	0.001	0	0	0	0	0.1702	0.5313
NP_Mrgpra3-endothelial-satellite.glia-Th:0.05:34	0.143	0	0	0	0.1396	0	0	0.0008	0.0111	0	0	0	0.1566	0.5489
NP_Mrgpra3-endothelial-satellite.glia-Th:0.05:35	0.1385	0	0	0	0.1811	0	0	0	0	0	0	0.0082	0.1716	0.5006
NP_Mrgpra3-endothelial-satellite.glia-Th:0.05:36	0.155	0	0	0	0.1208	0	0	0.0009	0.0066	0	0	0	0.1537	0.5631
NP_Mrgpra3-endothelial-satellite.glia-Th:0.05:37	0.1485	0	0	0	0.1351	0	0	0	0	0	0	0	0.16	0.5564
NP_Mrgpra3-endothelial-satellite.glia-Th:0.05:38	0.1158	0	0	0	0.1368	0	0	0	0	0	0	0	0.1556	0.5918
NP_Mrgpra3-endothelial-satellite.glia-Th:0.05:39	0.1496	0	0	0	0.1609	0	0	0	0.0021	0	0	0	0.176	0.5113
NP_Mrgpra3-endothelial-satellite.glia-Th:0.05:40	0.1191	0	0	0	0.12	0	0	0	0	0	0	0	0.1641	0.5967
NP_Mrgpra3-endothelial-satellite.glia-Th:0.05:41	0.1553	0	0	0	0.0819	0	0	0.0082	0	0	0	0	0.1326	0.6221
NP_Mrgpra3-endothelial-satellite.glia-Th:0.05:42	0.1534	0	0	0	0.0942	0	0	0.0077	0	0	0	0	0.1474	0.5973
NP_Mrgpra3-endothelial-satellite.glia-Th:0.05:43	0.1714	0	0	0	0.1691	0	0	0	0.01	0	0	0	0.1618	0.4877
NP_Mrgpra3-endothelial-satellite.glia-Th:0.05:44	0.1406	0	0	0	0.186	0	0.0144	0	0	0	0	0.011	0.1639	0.4842
NP_Mrgpra3-endothelial-satellite.glia-Th:0.05:45	0.1686	0	0	0	0.0916	0	0	0.0097	0	0	0	0	0.1656	0.5645
NP_Mrgpra3-endothelial-satellite.glia-Th:0.05:46	0.1507	0	0	0	0.0805	0	0	0.0169	0	0	0	0	0.1637	0.5883
NP_Mrgpra3-endothelial-satellite.glia-Th:0.05:47	0.1216	0	0	0	0.1447	0	0	0	0	0	0	0.0058	0.1626	0.5653
NP_Mrgpra3-endothelial-satellite.glia-Th:0.05:48	0.1336	0	0	0	0.1676	0	0	0	0	0.0021	0	0	0.1603	0.5363
NP_Mrgpra3-endothelial-satellite.glia-Th:0.05:49	0.155	0	0	0	0.1062	0	0.0194	0	0	0	0	0	0.1558	0.5636
NP_Mrgpra3-endothelial-satellite.glia-Th:0.05:50	0.1029	0	0	0	0.103	0	0	0	0	0	0	0.0358	0.1529	0.6055
NP_Mrgpra3-endothelial-satellite.glia-Th:0.05:51	0.1452	0	0	0	0.1202	0	0	0.0009	0.002	0	0	0	0.1505	0.5813
NP_Mrgpra3-endothelial-satellite.glia-Th:0.05:52	0.1664	0	0	0	0.1119	0	0	0	0	0	0	0	0.1921	0.5295
NP_Mrgpra3-endothelial-satellite.glia-Th:0.05:53	0.1333	0	0	0	0.1301	0	0	0	0	0	0	0	0.173	0.5637
NP_Mrgpra3-endothelial-satellite.glia-Th:0.05:54	0.1417	0	0	0	0.0884	0	0	0.0021	0	0	0	0	0.152	0.6157
NP_Mrgpra3-endothelial-satellite.glia-Th:0.05:55	0.1231	0	0	0	0.1488	0	0	0	0	0	0	0.0377	0.1582	0.5322
NP_Mrgpra3-endothelial-satellite.glia-Th:0.05:56	0.1651	0	0	0	0.0659	0	0	0.0173	0	0	0	0	0.1393	0.6124
NP_Mrgpra3-endothelial-satellite.glia-Th:0.05:57	0.1462	0	0	0	0.1724	0	0	0	0.0413	0	0	0.0154	0.1392	0.4855
NP_Mrgpra3-endothelial-satellite.glia-Th:0.05:58	0.1645	0	0	0	0.0698	0	0	0.0125	0	0	0	0	0.1897	0.5634
NP_Mrgpra3-endothelial-satellite.glia-Th:0.05:59	0.1591	0	0	0	0.1055	0	0	0.0151	0	0	0	0	0.1689	0.5514
NP_Mrgpra3-endothelial-satellite.glia-Th:0.05:60	0.1468	0	0	0	0.1322	0	0	0	0	0	0	0.0341	0.2125	0.4744
NP_Mrgpra3-endothelial-satellite.glia-Th:0.05:61	0.1342	0	0	0	0.1054	0	0	0	0	0	0	0.0148	0.1688	0.5768
NP_Mrgpra3-endothelial-satellite.glia-Th:0.05:62	0.1407	0	0	0	0.0777	0	0	0.0076	0	0	0	0	0.164	0.6099
NP_Mrgpra3-endothelial-satellite.glia-Th:0.05:63	0.1604	0	0	0	0.1424	0	0	0	0.0073	0	0	0	0.1493	0.5406
NP_Mrgpra3-endothelial-satellite.glia-Th:0.05:64	0.1331	0	0	0	0.1364	0	0	0	0	0	0	0	0.1743	0.5562
NP_Mrgpra3-endothelial-satellite.glia-Th:0.05:65	0.1435	0	0	0	0.1928	0	0	0	0	0	0	0.0576	0.1753	0.4309
NP_Mrgpra3-endothelial-satellite.glia-Th:0.05:66	0.136	0	0	0	0.1656	0	0	0	0	0	0	0.0256	0.1481	0.5248
NP_Mrgpra3-endothelial-satellite.glia-Th:0.05:67	0.1372	0	0	0	0.1009	0	0	0	0	0	0	0	0.1626	0.5992
NP_Mrgpra3-endothelial-satellite.glia-Th:0.05:68	0.1356	0	0	0	0.1322	0	0	0	0.0049	0	0	0	0.1646	0.5627
NP_Mrgpra3-endothelial-satellite.glia-Th:0.05:69	0.1206	0	0	0	0.1314	0	0	0	0	0	0	0.0541	0.159	0.5348
NP_Mrgpra3-endothelial-satellite.glia-Th:0.05:70	0.1362	0	0	0	0.1427	0	0.0151	0	0	0	0	0.0144	0.1412	0.5504
NP_Mrgpra3-endothelial-satellite.glia-Th:0.05:71	0.1521	0	0	0	0.1067	0	0	0	0	0	0	0.0183	0.1617	0.5613
NP_Mrgpra3-endothelial-satellite.glia-Th:0.05:72	0.1415	0	0	0	0.1687	0	0	0	0	0	0	0	0.1719	0.518
NP_Mrgpra3-endothelial-satellite.glia-Th:0.05:73	0.1593	0	0	0	0.0748	0	0	0	0	0	0.0316	0	0.1477	0.5867
NP_Mrgpra3-endothelial-satellite.glia-Th:0.05:74	0.1547	0	0	0	0.1646	0	0	0	0	0	0	0.0274	0.1401	0.5132
NP_Mrgpra3-endothelial-satellite.glia-Th:0.05:75	0.1546	0	0	0	0.1164	0	0	0.0075	0	0	0	0	0.1382	0.5832
NP_Mrgpra3-endothelial-satellite.glia-Th:0.05:76	0.1506	0	0	0	0.088	0	0	0.0263	0	0	0	0	0.1793	0.5559
NP_Mrgpra3-endothelial-satellite.glia-Th:0.05:77	0.1363	0	0	0	0.1517	0	0	0	0	0	0	0.0344	0.1851	0.4925
NP_Mrgpra3-endothelial-satellite.glia-Th:0.05:78	0.1382	0	0	0	0.099	0	0	0.0099	0	0	0	0	0.1166	0.6362
NP_Mrgpra3-endothelial-satellite.glia-Th:0.05:79	0.1551	0	0	0	0.1053	0	0	0	0.0229	0	0	0	0.1477	0.569
NP_Mrgpra3-endothelial-satellite.glia-Th:0.05:80	0.14	0	0	0	0.1762	0	0	0	0.0022	0	0	0	0.1674	0.5141
NP_Mrgpra3-endothelial-satellite.glia-Th:0.05:81	0.1679	0	0	0	0.1076	0	0	0.0197	0	0	0	0	0.1492	0.5557
NP_Mrgpra3-endothelial-satellite.glia-Th:0.05:82	0.1416	0	0	0	0.1383	0	0	0	0	0	0	0.0225	0.1805	0.5171
NP_Mrgpra3-endothelial-satellite.glia-Th:0.05:83	0.1555	0	0	0	0.1107	0	0	0	0	0	0	0	0.1693	0.5645
NP_Mrgpra3-endothelial-satellite.glia-Th:0.05:84	0.1212	0	0	0	0.1132	0	0	0	0	0	0	0	0.1615	0.6042
NP_Mrgpra3-endothelial-satellite.glia-Th:0.05:85	0.17	0	0	0	0.1282	0	0	0	0.0172	0	0	0	0.1474	0.537
NP_Mrgpra3-endothelial-satellite.glia-Th:0.05:86	0.1684	0	0	0	0.135	0	0	0	0	0	0	0	0.149	0.5476
NP_Mrgpra3-endothelial-satellite.glia-Th:0.05:87	0.1306	0	0	0	0.1525	0	0	0	0	0	0	0.0246	0.1602	0.5321
NP_Mrgpra3-endothelial-satellite.glia-Th:0.05:88	0.1435	0	0	0	0.056	0	0	0	0	0	0.0334	0	0.163	0.6042
NP_Mrgpra3-endothelial-satellite.glia-Th:0.05:89	0.1407	0	0	0	0.1123	0	0	0	0.0056	0	0	0.0047	0.1761	0.5608
NP_Mrgpra3-endothelial-satellite.glia-Th:0.05:90	0.1105	0	0	0	0.1649	0	0	0.0055	0	0	0	0	0.1454	0.5737
NP_Mrgpra3-endothelial-satellite.glia-Th:0.05:91	0.1625	0	0	0	0.0981	0	0.0035	0	0	0	0	0	0.1652	0.5707
NP_Mrgpra3-endothelial-satellite.glia-Th:0.05:92	0.1292	0	0	0	0.14	0	0	0	0	0	0	0.0003	0.1542	0.5763
NP_Mrgpra3-endothelial-satellite.glia-Th:0.05:93	0.1159	0	0	0	0.1529	0	0	0	0	0	0	0.0324	0.1436	0.5553
NP_Mrgpra3-endothelial-satellite.glia-Th:0.05:94	0.13	0	0	0	0.0998	0	0	0	0.0067	0	0	0.0065	0.1922	0.5648
NP_Mrgpra3-endothelial-satellite.glia-Th:0.05:95	0.1766	0	0	0	0.1308	0	0	0.0114	0	0	0	0	0.1469	0.5343
NP_Mrgpra3-endothelial-satellite.glia-Th:0.05:96	0.1253	0	0	0	0.1314	0	0	0	0	0	0	0.0295	0.1458	0.568
NP_Mrgpra3-endothelial-satellite.glia-Th:0.05:97	0.1208	0	0	0	0.153	0	0	0	0	0	0	0.023	0.1627	0.5405
NP_Mrgpra3-endothelial-satellite.glia-Th:0.05:98	0.1306	0	0	0	0.1198	0	0	0.0036	0	0	0	0	0.1552	0.5908
NP_Mrgpra3-endothelial-satellite.glia-Th:0.05:99	0.1387	0	0	0	0.094	0	0	0.0088	0	0	0	0	0.1336	0.6249
NP_Mrgpra3-endothelial-satellite.glia-Th:0.05:100	0.124	0	0	0	0.1447	0	0	0	0	0	0	0.0563	0.1583	0.5167
NP_Mrgpra3-endothelial-satellite.glia-Th:0.06:1	0.1237	0	0	0	0.2012	0	0.0167	0	0	0	0	0	0.1386	0.5198
NP_Mrgpra3-endothelial-satellite.glia-Th:0.06:2	0.1276	0	0	0	0.1776	0	0	0	0	0	0	0.0075	0.1904	0.4969
NP_Mrgpra3-endothelial-satellite.glia-Th:0.06:3	0.1442	0	0	0	0.1902	0	0	0	0	0	0	0	0.1901	0.4754
NP_Mrgpra3-endothelial-satellite.glia-Th:0.06:4	0.1296	0	0	0	0.1874	0	0	0	0	0	0	0.0548	0.1544	0.4738
NP_Mrgpra3-endothelial-satellite.glia-Th:0.06:5	0.1503	0	0	0	0.1474	0	0	0	0	0	0	0	0.1344	0.568
NP_Mrgpra3-endothelial-satellite.glia-Th:0.06:6	0.1297	0	0	0	0.1814	0	0	0	0	0	0	0.0208	0.1795	0.4886
NP_Mrgpra3-endothelial-satellite.glia-Th:0.06:7	0.155	0	0	0	0.1007	0	0	0.0129	0.0037	0	0	0	0.129	0.5988
NP_Mrgpra3-endothelial-satellite.glia-Th:0.06:8	0.1303	0	0	0	0.153	0	0	0	0	0.0063	0	0.0033	0.1935	0.5137
NP_Mrgpra3-endothelial-satellite.glia-Th:0.06:9	0.1435	0	0	0	0.1127	0	0.0134	0.0179	0	0	0	0	0.144	0.5685
NP_Mrgpra3-endothelial-satellite.glia-Th:0.06:10	0.1238	0	0	0	0.1974	0	0	0	0	0	0	0.0452	0.1508	0.4828
NP_Mrgpra3-endothelial-satellite.glia-Th:0.06:11	0.1348	0	0	0	0.1779	0	0	0	0	0	0	0.0069	0.1746	0.506
NP_Mrgpra3-endothelial-satellite.glia-Th:0.06:12	0.158	0	0	0	0.1322	0	0.0257	0	0.0043	0	0	0	0.1346	0.5452
NP_Mrgpra3-endothelial-satellite.glia-Th:0.06:13	0.1225	0	0	0	0.1772	0	0	0	0	0	0	0.0295	0.1917	0.4791
NP_Mrgpra3-endothelial-satellite.glia-Th:0.06:14	0.1415	0	0	0	0.1768	0	0	0	0	0	0	0	0.1486	0.5331
NP_Mrgpra3-endothelial-satellite.glia-Th:0.06:15	0.1407	0	0	0	0.2308	0	0	0	0	0	0	0.0053	0.1998	0.4234
NP_Mrgpra3-endothelial-satellite.glia-Th:0.06:16	0.1427	0	0	0	0.1338	0	0	0	0.0027	0	0	0	0.1348	0.5861
NP_Mrgpra3-endothelial-satellite.glia-Th:0.06:17	0.1104	0	0	0	0.1323	0	0	0	0	0	0	0.0186	0.1507	0.588
NP_Mrgpra3-endothelial-satellite.glia-Th:0.06:18	0.1352	0	0	0	0.1538	0	0	0.0066	0	0	0	0	0.1698	0.5346
NP_Mrgpra3-endothelial-satellite.glia-Th:0.06:19	0.1238	0	0	0	0.1528	0	0	0	0	0	0	0.0324	0.1597	0.5314
NP_Mrgpra3-endothelial-satellite.glia-Th:0.06:20	0.1431	0	0	0	0.2138	0	0	0	0	0	0	0.028	0.1626	0.4525
NP_Mrgpra3-endothelial-satellite.glia-Th:0.06:21	0.1166	0	0	0	0.1761	0	0	0	0	0	0	0.0184	0.1656	0.5233
NP_Mrgpra3-endothelial-satellite.glia-Th:0.06:22	0.1522	0	0	0	0.1053	0	0	0	0.0286	0	0	0	0.1421	0.5719
NP_Mrgpra3-endothelial-satellite.glia-Th:0.06:23	0.12	0	0	0	0.1785	0	0	0	0	0	0	0.0183	0.1578	0.5253
NP_Mrgpra3-endothelial-satellite.glia-Th:0.06:24	0.1034	0	0	0	0.1574	0	0	0	0	0	0	0.0481	0.1351	0.5561
NP_Mrgpra3-endothelial-satellite.glia-Th:0.06:25	0.142	0	0	0	0.1538	0	0	0	0	0	0	0.0374	0.1684	0.4984
NP_Mrgpra3-endothelial-satellite.glia-Th:0.06:26	0.1445	0	0	0	0.1323	0	0	0	0.0119	0	0	0	0.1474	0.5638
NP_Mrgpra3-endothelial-satellite.glia-Th:0.06:27	0.1311	0	0	0	0.132	0	0	0	0.0076	0	0	0	0.1468	0.5825
NP_Mrgpra3-endothelial-satellite.glia-Th:0.06:28	0.1252	0	0	0	0.1466	0	0	0.0013	0	0	0	0	0.1518	0.575
NP_Mrgpra3-endothelial-satellite.glia-Th:0.06:29	0.161	0	0	0	0.1302	0	0	0.0067	0	0	0	0	0.1517	0.5504
NP_Mrgpra3-endothelial-satellite.glia-Th:0.06:30	0.1279	0	0	0	0.1107	0	0	0.002	0	0.0021	0	0	0.1561	0.6012
NP_Mrgpra3-endothelial-satellite.glia-Th:0.06:31	0.1023	0	0	0	0.1506	0	0	0	0	0	0	0.0224	0.1563	0.5684
NP_Mrgpra3-endothelial-satellite.glia-Th:0.06:32	0.1495	0	0	0	0.1245	0	0	0.0093	0.0075	0	0	0	0.1291	0.5801
NP_Mrgpra3-endothelial-satellite.glia-Th:0.06:33	0.1671	0	0	0	0.1516	0	0	0.0016	0	0	0	0	0.1646	0.5151
NP_Mrgpra3-endothelial-satellite.glia-Th:0.06:34	0.1386	0	0	0	0.1675	0	0	0.0001	0.0127	0	0	0	0.1513	0.5298
NP_Mrgpra3-endothelial-satellite.glia-Th:0.06:35	0.1326	0	0	0	0.212	0	0	0	0	0	0	0.0091	0.1662	0.4801
NP_Mrgpra3-endothelial-satellite.glia-Th:0.06:36	0.1509	0	0	0	0.1441	0	0	0.0009	0.0062	0	0	0	0.1497	0.5483
NP_Mrgpra3-endothelial-satellite.glia-Th:0.06:37	0.1445	0	0	0	0.1591	0	0	0	0	0	0	0	0.1557	0.5407
NP_Mrgpra3-endothelial-satellite.glia-Th:0.06:38	0.113	0	0	0	0.1599	0	0	0	0	0	0	0	0.1512	0.5759
NP_Mrgpra3-endothelial-satellite.glia-Th:0.06:39	0.1441	0	0	0	0.19	0	0	0	0.0023	0	0	0	0.1706	0.4929
NP_Mrgpra3-endothelial-satellite.glia-Th:0.06:40	0.1153	0	0	0	0.1467	0	0	0	0	0	0	0	0.1596	0.5784
NP_Mrgpra3-endothelial-satellite.glia-Th:0.06:41	0.152	0	0	0	0.1011	0	0	0.0084	0.0012	0	0	0	0.1295	0.6077
NP_Mrgpra3-endothelial-satellite.glia-Th:0.06:42	0.15	0	0	0	0.114	0	0	0.0084	0	0	0	0	0.1438	0.5837
NP_Mrgpra3-endothelial-satellite.glia-Th:0.06:43	0.1649	0	0	0	0.2006	0	0	0	0.0089	0	0	0	0.1554	0.4702
NP_Mrgpra3-endothelial-satellite.glia-Th:0.06:44	0.1358	0	0	0	0.2142	0	0.0137	0	0	0	0	0.0107	0.1582	0.4673
NP_Mrgpra3-endothelial-satellite.glia-Th:0.06:45	0.1636	0	0	0	0.1157	0	0	0.0095	0	0	0	0	0.1605	0.5507
NP_Mrgpra3-endothelial-satellite.glia-Th:0.06:46	0.1467	0	0	0	0.1017	0	0	0.0191	0	0	0	0	0.1589	0.5736
NP_Mrgpra3-endothelial-satellite.glia-Th:0.06:47	0.118	0	0	0	0.1678	0	0	0	0	0	0	0.0058	0.1584	0.5499
NP_Mrgpra3-endothelial-satellite.glia-Th:0.06:48	0.1295	0	0	0	0.1937	0	0	0	0	0.0023	0	0	0.1557	0.5189
NP_Mrgpra3-endothelial-satellite.glia-Th:0.06:49	0.1508	0	0	0	0.1286	0	0.0192	0	0	0	0	0	0.1519	0.5495
NP_Mrgpra3-endothelial-satellite.glia-Th:0.06:50	0.1006	0	0	0	0.1232	0	0	0	0	0	0	0.0342	0.1494	0.5926
NP_Mrgpra3-endothelial-satellite.glia-Th:0.06:51	0.141	0	0	0	0.1435	0	0	0.0015	0.0024	0	0	0	0.1461	0.5655
NP_Mrgpra3-endothelial-satellite.glia-Th:0.06:52	0.1618	0	0	0	0.1369	0	0	0	0	0	0	0	0.1872	0.5141
NP_Mrgpra3-endothelial-satellite.glia-Th:0.06:53	0.1293	0	0	0	0.1539	0	0	0	0	0	0	0	0.1683	0.5486
NP_Mrgpra3-endothelial-satellite.glia-Th:0.06:54	0.1385	0	0	0	0.1098	0	0	0.002	0	0	0	0	0.1487	0.601
NP_Mrgpra3-endothelial-satellite.glia-Th:0.06:55	0.1194	0	0	0	0.1729	0	0	0	0	0	0	0.0376	0.1538	0.5163
NP_Mrgpra3-endothelial-satellite.glia-Th:0.06:56	0.1609	0	0	0	0.0858	0	0	0.0185	0	0	0	0	0.1356	0.5992
NP_Mrgpra3-endothelial-satellite.glia-Th:0.06:57	0.1417	0	0	0	0.1981	0	0	0	0.0414	0	0	0.0155	0.1348	0.4686
NP_Mrgpra3-endothelial-satellite.glia-Th:0.06:58	0.1607	0	0	0	0.0897	0	0	0.0143	0	0	0	0	0.1841	0.5513
NP_Mrgpra3-endothelial-satellite.glia-Th:0.06:59	0.1544	0	0	0	0.1314	0	0	0.0162	0	0	0	0	0.1633	0.5347
NP_Mrgpra3-endothelial-satellite.glia-Th:0.06:60	0.1429	0	0	0	0.1577	0	0	0	0	0	0	0.0319	0.206	0.4615
NP_Mrgpra3-endothelial-satellite.glia-Th:0.06:61	0.1305	0	0	0	0.1288	0	0	0	0	0	0	0.0146	0.1645	0.5616
NP_Mrgpra3-endothelial-satellite.glia-Th:0.06:62	0.1381	0	0	0	0.096	0	0	0.0085	0	0	0	0	0.1601	0.5973
NP_Mrgpra3-endothelial-satellite.glia-Th:0.06:63	0.1559	0	0	0	0.1685	0	0	0	0.0069	0	0	0	0.1447	0.5239
NP_Mrgpra3-endothelial-satellite.glia-Th:0.06:64	0.1291	0	0	0	0.1615	0	0	0	0	0	0	0	0.1696	0.5398
NP_Mrgpra3-endothelial-satellite.glia-Th:0.06:65	0.139	0	0	0	0.2184	0	0	0	0	0	0	0.0564	0.1693	0.4169
NP_Mrgpra3-endothelial-satellite.glia-Th:0.06:66	0.1318	0	0	0	0.1901	0	0	0	0	0	0	0.0254	0.1438	0.5089
NP_Mrgpra3-endothelial-satellite.glia-Th:0.06:67	0.134	0	0	0	0.1216	0	0	0	0	0	0	0	0.1586	0.5858
NP_Mrgpra3-endothelial-satellite.glia-Th:0.06:68	0.1318	0	0	0	0.1573	0	0	0	0.0045	0	0	0	0.1603	0.5461
NP_Mrgpra3-endothelial-satellite.glia-Th:0.06:69	0.1174	0	0	0	0.155	0	0	0	0	0	0	0.0522	0.1545	0.5209
NP_Mrgpra3-endothelial-satellite.glia-Th:0.06:70	0.1322	0	0	0	0.1674	0	0.0144	0	0	0	0	0.0151	0.1378	0.5331
NP_Mrgpra3-endothelial-satellite.glia-Th:0.06:71	0.1487	0	0	0	0.1278	0	0	0	0	0	0	0.0175	0.1573	0.5487
NP_Mrgpra3-endothelial-satellite.glia-Th:0.06:72	0.1368	0	0	0	0.1964	0	0	0	0	0	0	0	0.1668	0.5
NP_Mrgpra3-endothelial-satellite.glia-Th:0.06:73	0.1554	0	0	0	0.096	0	0	0	0	0	0.0318	0	0.1441	0.5727
NP_Mrgpra3-endothelial-satellite.glia-Th:0.06:74	0.1495	0	0	0	0.1926	0	0	0	0	0	0	0.0276	0.136	0.4944
NP_Mrgpra3-endothelial-satellite.glia-Th:0.06:75	0.1494	0	0	0	0.1437	0	0	0.0084	0	0	0	0	0.1336	0.5649
NP_Mrgpra3-endothelial-satellite.glia-Th:0.06:76	0.1461	0	0	0	0.1127	0	0	0.027	0	0	0	0	0.1746	0.5397
NP_Mrgpra3-endothelial-satellite.glia-Th:0.06:77	0.1317	0	0	0	0.1783	0	0	0	0	0	0	0.0339	0.1798	0.4763
NP_Mrgpra3-endothelial-satellite.glia-Th:0.06:78	0.1354	0	0	0	0.1192	0	0	0.0102	0	0	0	0	0.1138	0.6214
NP_Mrgpra3-endothelial-satellite.glia-Th:0.06:79	0.1516	0	0	0	0.1249	0	0	0	0.0236	0	0	0	0.1441	0.5557
NP_Mrgpra3-endothelial-satellite.glia-Th:0.06:80	0.1347	0	0	0	0.2071	0	0	0	0.0021	0	0	0	0.1616	0.4944
NP_Mrgpra3-endothelial-satellite.glia-Th:0.06:81	0.1628	0	0	0	0.1331	0	0	0.0217	0	0	0	0	0.144	0.5384
NP_Mrgpra3-endothelial-satellite.glia-Th:0.06:82	0.1377	0	0	0	0.1632	0	0	0	0	0	0	0.0224	0.1747	0.5021
NP_Mrgpra3-endothelial-satellite.glia-Th:0.06:83	0.1509	0	0	0	0.1355	0	0	0	0	0	0	0	0.165	0.5485
NP_Mrgpra3-endothelial-satellite.glia-Th:0.06:84	0.1186	0	0	0	0.1353	0	0	0	0	0	0	0	0.1578	0.5883
NP_Mrgpra3-endothelial-satellite.glia-Th:0.06:85	0.164	0	0	0	0.155	0	0	0	0.0185	0	0	0	0.1433	0.5191
NP_Mrgpra3-endothelial-satellite.glia-Th:0.06:86	0.1633	0	0	0	0.1613	0	0	0	0	0	0	0	0.1446	0.5308
NP_Mrgpra3-endothelial-satellite.glia-Th:0.06:87	0.1278	0	0	0	0.1744	0	0	0	0	0	0	0.0242	0.1559	0.5177
NP_Mrgpra3-endothelial-satellite.glia-Th:0.06:88	0.1412	0	0	0	0.0718	0	0	0	0	0	0.0347	0	0.1589	0.5934
NP_Mrgpra3-endothelial-satellite.glia-Th:0.06:89	0.1366	0	0	0	0.135	0	0	0	0.0054	0	0	0.0049	0.1719	0.5461
NP_Mrgpra3-endothelial-satellite.glia-Th:0.06:90	0.1071	0	0	0	0.1925	0	0	0.0044	0	0	0	0	0.1412	0.5549
NP_Mrgpra3-endothelial-satellite.glia-Th:0.06:91	0.159	0	0	0	0.1197	0	0.0036	0	0	0	0	0	0.1603	0.5574
NP_Mrgpra3-endothelial-satellite.glia-Th:0.06:92	0.1262	0	0	0	0.1638	0	0	0	0	0	0	0	0.1496	0.5604
NP_Mrgpra3-endothelial-satellite.glia-Th:0.06:93	0.1128	0	0	0	0.177	0	0	0	0	0	0	0.0317	0.1399	0.5387
NP_Mrgpra3-endothelial-satellite.glia-Th:0.06:94	0.1269	0	0	0	0.121	0	0	0	0.0089	0	0	0.0069	0.187	0.5493
NP_Mrgpra3-endothelial-satellite.glia-Th:0.06:95	0.171	0	0	0	0.1592	0	0	0.012	0	0	0	0	0.1418	0.516
NP_Mrgpra3-endothelial-satellite.glia-Th:0.06:96	0.1231	0	0	0	0.1523	0	0	0	0	0	0	0.0277	0.142	0.5549
NP_Mrgpra3-endothelial-satellite.glia-Th:0.06:97	0.1173	0	0	0	0.1789	0	0	0	0	0	0	0.0216	0.1576	0.5246
NP_Mrgpra3-endothelial-satellite.glia-Th:0.06:98	0.1263	0	0	0	0.1484	0	0	0.0031	0	0	0	0	0.1505	0.5717
NP_Mrgpra3-endothelial-satellite.glia-Th:0.06:99	0.1354	0	0	0	0.1162	0	0	0.0095	0	0	0	0	0.1304	0.6085
NP_Mrgpra3-endothelial-satellite.glia-Th:0.06:100	0.1215	0	0	0	0.1626	0	0	0	0	0.0002	0	0.0548	0.1547	0.5062
NP_Mrgpra3-endothelial-satellite.glia-Th:0.07:1	0.1198	0	0	0	0.2263	0	0.0158	0	0	0	0	0	0.1347	0.5033
NP_Mrgpra3-endothelial-satellite.glia-Th:0.07:2	0.1237	0	0	0	0.2039	0	0	0	0	0	0	0.0071	0.1846	0.4807
NP_Mrgpra3-endothelial-satellite.glia-Th:0.07:3	0.1393	0	0	0	0.2181	0	0	0	0	0	0	0	0.1845	0.4581
NP_Mrgpra3-endothelial-satellite.glia-Th:0.07:4	0.1262	0	0	0	0.2105	0	0	0	0	0	0	0.0532	0.1498	0.4602
NP_Mrgpra3-endothelial-satellite.glia-Th:0.07:5	0.1461	0	0	0	0.1704	0	0	0	0	0	0	0	0.1307	0.5528
NP_Mrgpra3-endothelial-satellite.glia-Th:0.07:6	0.1257	0	0	0	0.2053	0	0	0	0	0	0	0.021	0.1747	0.4734
NP_Mrgpra3-endothelial-satellite.glia-Th:0.07:7	0.1506	0	0	0	0.1213	0	0	0.0128	0.0067	0	0	0	0.1257	0.5829
NP_Mrgpra3-endothelial-satellite.glia-Th:0.07:8	0.1272	0	0	0	0.1728	0	0	0	0.0024	0.008	0	0	0.1883	0.5013
NP_Mrgpra3-endothelial-satellite.glia-Th:0.07:9	0.1397	0	0	0	0.1341	0	0.0133	0.0191	0	0	0	0	0.1397	0.5542
NP_Mrgpra3-endothelial-satellite.glia-Th:0.07:10	0.1208	0	0	0	0.2205	0	0	0	0	0	0	0.0436	0.1465	0.4686
NP_Mrgpra3-endothelial-satellite.glia-Th:0.07:11	0.1306	0	0	0	0.2057	0	0	0	0	0	0	0.0059	0.1685	0.4892
NP_Mrgpra3-endothelial-satellite.glia-Th:0.07:12	0.1548	0	0	0	0.1529	0	0.025	0	0.0053	0	0	0	0.1308	0.5312
NP_Mrgpra3-endothelial-satellite.glia-Th:0.07:13	0.1197	0	0	0	0.2006	0	0	0	0	0	0	0.0275	0.1862	0.4659
NP_Mrgpra3-endothelial-satellite.glia-Th:0.07:14	0.1358	0	0	0	0.207	0	0	0	0	0	0	0	0.1442	0.513
NP_Mrgpra3-endothelial-satellite.glia-Th:0.07:15	0.1358	0	0	0	0.2597	0	0	0	0	0	0	0.0053	0.1925	0.4067
NP_Mrgpra3-endothelial-satellite.glia-Th:0.07:16	0.139	0	0	0	0.1561	0	0	0.0007	0.0024	0	0	0	0.1313	0.5706
NP_Mrgpra3-endothelial-satellite.glia-Th:0.07:17	0.1084	0	0	0	0.1519	0	0	0	0	0	0	0.0176	0.1465	0.5757
NP_Mrgpra3-endothelial-satellite.glia-Th:0.07:18	0.1303	0	0	0	0.1801	0	0	0.0066	0	0	0	0	0.1652	0.5178
NP_Mrgpra3-endothelial-satellite.glia-Th:0.07:19	0.1203	0	0	0	0.1764	0	0	0	0	0	0	0.0325	0.1556	0.5151
NP_Mrgpra3-endothelial-satellite.glia-Th:0.07:20	0.1386	0	0	0	0.239	0	0	0	0	0	0	0.0262	0.1576	0.4386
NP_Mrgpra3-endothelial-satellite.glia-Th:0.07:21	0.1135	0	0	0	0.1996	0	0	0	0	0	0	0.019	0.1609	0.5069
NP_Mrgpra3-endothelial-satellite.glia-Th:0.07:22	0.148	0	0	0	0.1253	0	0	0	0.0313	0	0	0	0.1387	0.5567
NP_Mrgpra3-endothelial-satellite.glia-Th:0.07:23	0.1167	0	0	0	0.2027	0	0	0	0	0	0	0.0182	0.1533	0.5091
NP_Mrgpra3-endothelial-satellite.glia-Th:0.07:24	0.1016	0	0	0	0.1764	0	0	0	0	0	0	0.0471	0.1316	0.5434
NP_Mrgpra3-endothelial-satellite.glia-Th:0.07:25	0.1383	0	0	0	0.1778	0	0	0	0	0	0	0.036	0.1634	0.4845
NP_Mrgpra3-endothelial-satellite.glia-Th:0.07:26	0.1406	0	0	0	0.1558	0	0	0	0.0125	0	0	0	0.1436	0.5474
NP_Mrgpra3-endothelial-satellite.glia-Th:0.07:27	0.1278	0	0	0	0.1553	0	0	0	0.0079	0	0	0	0.1422	0.5668
NP_Mrgpra3-endothelial-satellite.glia-Th:0.07:28	0.1223	0	0	0	0.1686	0	0	0.001	0	0	0	0	0.148	0.5601
NP_Mrgpra3-endothelial-satellite.glia-Th:0.07:29	0.1565	0	0	0	0.1557	0	0	0.0061	0	0	0	0	0.1474	0.5343
NP_Mrgpra3-endothelial-satellite.glia-Th:0.07:30	0.1252	0	0	0	0.1297	0	0	0.0028	0	0.0015	0	0	0.1526	0.5883
NP_Mrgpra3-endothelial-satellite.glia-Th:0.07:31	0.1001	0	0	0	0.1723	0	0	0	0	0	0	0.0219	0.1525	0.5531
NP_Mrgpra3-endothelial-satellite.glia-Th:0.07:32	0.1451	0	0	0	0.1494	0	0	0.009	0.0094	0	0	0	0.1253	0.5619
NP_Mrgpra3-endothelial-satellite.glia-Th:0.07:33	0.1619	0	0	0	0.1775	0	0	0.0021	0	0	0	0	0.1592	0.4993
NP_Mrgpra3-endothelial-satellite.glia-Th:0.07:34	0.1342	0	0	0	0.195	0	0	0	0.0132	0	0	0	0.1462	0.5114
NP_Mrgpra3-endothelial-satellite.glia-Th:0.07:35	0.1276	0	0	0	0.2407	0	0	0	0	0	0	0.0102	0.1605	0.4611
NP_Mrgpra3-endothelial-satellite.glia-Th:0.07:36	0.147	0	0	0	0.1664	0	0	0.0009	0.0063	0	0	0	0.1454	0.534
NP_Mrgpra3-endothelial-satellite.glia-Th:0.07:37	0.1406	0	0	0	0.1823	0	0	0	0	0	0	0	0.1515	0.5255
NP_Mrgpra3-endothelial-satellite.glia-Th:0.07:38	0.1098	0	0	0	0.1826	0	0	0	0	0	0	0	0.147	0.5606
NP_Mrgpra3-endothelial-satellite.glia-Th:0.07:39	0.1389	0	0	0	0.2179	0	0	0	0.0023	0	0	0	0.1653	0.4756
NP_Mrgpra3-endothelial-satellite.glia-Th:0.07:40	0.1115	0	0	0	0.1722	0	0	0	0	0	0	0	0.1554	0.561
NP_Mrgpra3-endothelial-satellite.glia-Th:0.07:41	0.1484	0	0	0	0.1202	0	0	0.0086	0.0027	0	0	0	0.1264	0.5936
NP_Mrgpra3-endothelial-satellite.glia-Th:0.07:42	0.1463	0	0	0	0.1334	0	0	0.0089	0	0	0	0	0.1402	0.5711
NP_Mrgpra3-endothelial-satellite.glia-Th:0.07:43	0.1586	0	0	0	0.2303	0	0	0.0007	0.0074	0	0	0	0.1494	0.4536
NP_Mrgpra3-endothelial-satellite.glia-Th:0.07:44	0.1311	0	0	0	0.2405	0	0.0133	0	0	0	0	0.0105	0.1528	0.4519
NP_Mrgpra3-endothelial-satellite.glia-Th:0.07:45	0.159	0	0	0	0.1395	0	0	0.0087	0	0	0	0	0.1559	0.5369
NP_Mrgpra3-endothelial-satellite.glia-Th:0.07:46	0.1429	0	0	0	0.1224	0	0	0.0207	0	0	0	0	0.1546	0.5594
NP_Mrgpra3-endothelial-satellite.glia-Th:0.07:47	0.1146	0	0	0	0.1907	0	0	0	0	0	0	0.0058	0.1545	0.5344
NP_Mrgpra3-endothelial-satellite.glia-Th:0.07:48	0.1256	0	0	0	0.2187	0	0	0	0	0.0026	0	0	0.1507	0.5024
NP_Mrgpra3-endothelial-satellite.glia-Th:0.07:49	0.1469	0	0	0	0.1504	0	0.0184	0	0	0	0	0	0.1482	0.5361
NP_Mrgpra3-endothelial-satellite.glia-Th:0.07:50	0.0985	0	0	0	0.1426	0	0	0	0	0	0	0.0324	0.1459	0.5806
NP_Mrgpra3-endothelial-satellite.glia-Th:0.07:51	0.1377	0	0	0	0.1658	0	0	0.0017	0.0029	0	0	0	0.1416	0.5503
NP_Mrgpra3-endothelial-satellite.glia-Th:0.07:52	0.1568	0	0	0	0.1613	0	0	0	0	0	0	0	0.1825	0.4994
NP_Mrgpra3-endothelial-satellite.glia-Th:0.07:53	0.1262	0	0	0	0.1768	0	0	0	0	0	0	0	0.1634	0.5336
NP_Mrgpra3-endothelial-satellite.glia-Th:0.07:54	0.1354	0	0	0	0.1305	0	0	0.0021	0	0	0	0	0.1452	0.5869
NP_Mrgpra3-endothelial-satellite.glia-Th:0.07:55	0.1163	0	0	0	0.1959	0	0	0	0	0	0	0.0372	0.1495	0.5011
NP_Mrgpra3-endothelial-satellite.glia-Th:0.07:56	0.1568	0	0	0	0.1062	0	0	0.0193	0	0	0	0	0.132	0.5857
NP_Mrgpra3-endothelial-satellite.glia-Th:0.07:57	0.1377	0	0	0	0.223	0	0	0	0.0409	0	0	0.0151	0.1307	0.4526
NP_Mrgpra3-endothelial-satellite.glia-Th:0.07:58	0.1568	0	0	0	0.1097	0	0	0.0161	0	0	0	0	0.1783	0.539
NP_Mrgpra3-endothelial-satellite.glia-Th:0.07:59	0.1498	0	0	0	0.1559	0	0	0.0159	0.0017	0	0	0	0.158	0.5186
NP_Mrgpra3-endothelial-satellite.glia-Th:0.07:60	0.1392	0	0	0	0.1825	0	0	0	0	0	0	0.03	0.1998	0.4485
NP_Mrgpra3-endothelial-satellite.glia-Th:0.07:61	0.1275	0	0	0	0.1513	0	0	0	0	0	0	0.0139	0.1604	0.5468
NP_Mrgpra3-endothelial-satellite.glia-Th:0.07:62	0.1357	0	0	0	0.1142	0	0	0.0091	0	0	0	0	0.1559	0.5851
NP_Mrgpra3-endothelial-satellite.glia-Th:0.07:63	0.151	0	0	0	0.1943	0	0	0	0.0059	0	0	0	0.1404	0.5085
NP_Mrgpra3-endothelial-satellite.glia-Th:0.07:64	0.1255	0	0	0	0.1856	0	0	0	0	0	0	0	0.165	0.5239
NP_Mrgpra3-endothelial-satellite.glia-Th:0.07:65	0.1348	0	0	0	0.2433	0	0	0	0	0	0	0.0551	0.1636	0.4033
NP_Mrgpra3-endothelial-satellite.glia-Th:0.07:66	0.1281	0	0	0	0.2137	0	0	0	0	0	0	0.0249	0.14	0.4933
NP_Mrgpra3-endothelial-satellite.glia-Th:0.07:67	0.1309	0	0	0	0.1417	0	0	0	0	0	0	0	0.1546	0.5728
NP_Mrgpra3-endothelial-satellite.glia-Th:0.07:68	0.1283	0	0	0	0.1816	0	0	0	0.0042	0	0	0	0.1562	0.5297
NP_Mrgpra3-endothelial-satellite.glia-Th:0.07:69	0.1144	0	0	0	0.1775	0	0	0	0	0	0	0.0503	0.1501	0.5078
NP_Mrgpra3-endothelial-satellite.glia-Th:0.07:70	0.1283	0	0	0	0.1913	0	0.0139	0	0	0	0	0.0159	0.1343	0.5163
NP_Mrgpra3-endothelial-satellite.glia-Th:0.07:71	0.1454	0	0	0	0.1482	0	0	0	0.001	0	0	0.0163	0.1527	0.5364
NP_Mrgpra3-endothelial-satellite.glia-Th:0.07:72	0.1321	0	0	0	0.2226	0	0	0	0	0	0	0	0.162	0.4832
NP_Mrgpra3-endothelial-satellite.glia-Th:0.07:73	0.1513	0	0	0	0.1167	0	0	0	0	0	0.0321	0	0.1406	0.5593
NP_Mrgpra3-endothelial-satellite.glia-Th:0.07:74	0.1451	0	0	0	0.2189	0	0	0	0	0	0	0.0274	0.1318	0.4769
NP_Mrgpra3-endothelial-satellite.glia-Th:0.07:75	0.1449	0	0	0	0.1697	0	0	0.0087	0	0	0	0	0.129	0.5476
NP_Mrgpra3-endothelial-satellite.glia-Th:0.07:76	0.1421	0	0	0	0.137	0	0	0.0273	0	0	0	0	0.1697	0.5239
NP_Mrgpra3-endothelial-satellite.glia-Th:0.07:77	0.1275	0	0	0	0.2035	0	0	0	0	0	0	0.0334	0.1748	0.4609
NP_Mrgpra3-endothelial-satellite.glia-Th:0.07:78	0.1324	0	0	0	0.1393	0	0	0.01	0	0	0	0	0.1105	0.6078
NP_Mrgpra3-endothelial-satellite.glia-Th:0.07:79	0.1483	0	0	0	0.1439	0	0	0	0.0239	0	0	0	0.1407	0.5433
NP_Mrgpra3-endothelial-satellite.glia-Th:0.07:80	0.1294	0	0	0	0.2367	0	0	0	0.0019	0	0	0	0.1561	0.4757
NP_Mrgpra3-endothelial-satellite.glia-Th:0.07:81	0.1577	0	0	0	0.1577	0	0	0.0232	0	0	0	0	0.1394	0.522
NP_Mrgpra3-endothelial-satellite.glia-Th:0.07:82	0.1341	0	0	0	0.187	0	0	0	0	0.0003	0	0.0215	0.1692	0.4879
NP_Mrgpra3-endothelial-satellite.glia-Th:0.07:83	0.1468	0	0	0	0.1594	0	0	0	0	0	0	0	0.1605	0.5333
NP_Mrgpra3-endothelial-satellite.glia-Th:0.07:84	0.1155	0	0	0	0.1571	0	0	0	0	0	0	0	0.1543	0.5731
NP_Mrgpra3-endothelial-satellite.glia-Th:0.07:85	0.1587	0	0	0	0.181	0	0	0	0.0193	0	0	0	0.1393	0.5017
NP_Mrgpra3-endothelial-satellite.glia-Th:0.07:86	0.1587	0	0	0	0.187	0	0	0	0	0	0	0	0.1403	0.514
NP_Mrgpra3-endothelial-satellite.glia-Th:0.07:87	0.1246	0	0	0	0.1958	0	0	0	0	0	0	0.0238	0.1519	0.5039
NP_Mrgpra3-endothelial-satellite.glia-Th:0.07:88	0.1386	0	0	0	0.0874	0	0	0	0	0	0.0356	0	0.155	0.5834
NP_Mrgpra3-endothelial-satellite.glia-Th:0.07:89	0.1326	0	0	0	0.1574	0	0	0	0.0052	0	0	0.005	0.1678	0.532
NP_Mrgpra3-endothelial-satellite.glia-Th:0.07:90	0.1039	0	0	0	0.2184	0	0	0.0037	0	0	0	0	0.1369	0.5371
NP_Mrgpra3-endothelial-satellite.glia-Th:0.07:91	0.1552	0	0	0	0.1409	0	0.0039	0	0	0	0	0	0.1555	0.5446
NP_Mrgpra3-endothelial-satellite.glia-Th:0.07:92	0.1227	0	0	0	0.1868	0	0	0	0	0	0	0	0.1454	0.5451
NP_Mrgpra3-endothelial-satellite.glia-Th:0.07:93	0.1095	0	0	0	0.2006	0	0	0	0	0	0	0.0312	0.1363	0.5224
NP_Mrgpra3-endothelial-satellite.glia-Th:0.07:94	0.124	0	0	0	0.1414	0	0	0	0.0111	0	0	0.0069	0.1825	0.5342
NP_Mrgpra3-endothelial-satellite.glia-Th:0.07:95	0.1651	0	0	0	0.1865	0	0	0.0128	0	0	0	0	0.137	0.4986
NP_Mrgpra3-endothelial-satellite.glia-Th:0.07:96	0.1205	0	0	0	0.1727	0	0	0	0	0	0	0.0262	0.1382	0.5425
NP_Mrgpra3-endothelial-satellite.glia-Th:0.07:97	0.114	0	0	0	0.2039	0	0	0	0	0	0	0.0204	0.1523	0.5095
NP_Mrgpra3-endothelial-satellite.glia-Th:0.07:98	0.1222	0	0	0	0.1755	0	0	0.0024	0	0	0	0	0.1458	0.554
NP_Mrgpra3-endothelial-satellite.glia-Th:0.07:99	0.1315	0	0	0	0.1378	0	0	0.0096	0.0012	0	0	0	0.1276	0.5923
NP_Mrgpra3-endothelial-satellite.glia-Th:0.07:100	0.1191	0	0	0	0.1794	0	0	0	0	0.0021	0	0.0525	0.1509	0.496
NP_Mrgpra3-endothelial-satellite.glia-Th:0.08:1	0.1164	0	0	0	0.2504	0	0.0154	0	0	0	0	0	0.1308	0.4871
NP_Mrgpra3-endothelial-satellite.glia-Th:0.08:2	0.1198	0	0	0	0.2291	0	0	0	0	0	0	0.0067	0.179	0.4653
NP_Mrgpra3-endothelial-satellite.glia-Th:0.08:3	0.1345	0	0	0	0.2447	0	0	0	0	0	0	0	0.1792	0.4416
NP_Mrgpra3-endothelial-satellite.glia-Th:0.08:4	0.1232	0	0	0	0.2329	0	0	0	0	0	0	0.0516	0.1451	0.4472
NP_Mrgpra3-endothelial-satellite.glia-Th:0.08:5	0.1423	0	0	0	0.1927	0	0	0	0	0	0	0	0.1272	0.5378
NP_Mrgpra3-endothelial-satellite.glia-Th:0.08:6	0.1219	0	0	0	0.2283	0	0	0	0	0	0	0.0211	0.1701	0.4586
NP_Mrgpra3-endothelial-satellite.glia-Th:0.08:7	0.1465	0	0	0	0.1414	0	0	0.0124	0.0094	0	0	0	0.1226	0.5677
NP_Mrgpra3-endothelial-satellite.glia-Th:0.08:8	0.1242	0	0	0	0.1916	0	0	0	0.0064	0.0061	0	0	0.1832	0.4886
NP_Mrgpra3-endothelial-satellite.glia-Th:0.08:9	0.136	0	0	0	0.155	0	0.0129	0.0198	0	0	0	0	0.1355	0.5408
NP_Mrgpra3-endothelial-satellite.glia-Th:0.08:10	0.1176	0	0	0	0.2426	0	0	0	0	0	0	0.0424	0.1424	0.4551
NP_Mrgpra3-endothelial-satellite.glia-Th:0.08:11	0.1266	0	0	0	0.2328	0	0	0	0	0	0	0.005	0.163	0.4726
NP_Mrgpra3-endothelial-satellite.glia-Th:0.08:12	0.1509	0	0	0	0.1733	0	0.0244	0	0.0065	0	0	0	0.1274	0.5174
NP_Mrgpra3-endothelial-satellite.glia-Th:0.08:13	0.1164	0	0	0	0.2235	0	0	0	0	0	0	0.0262	0.1808	0.4531
NP_Mrgpra3-endothelial-satellite.glia-Th:0.08:14	0.1305	0	0	0	0.236	0	0	0	0	0	0	0	0.14	0.4935
NP_Mrgpra3-endothelial-satellite.glia-Th:0.08:15	0.131	0	0	0	0.2873	0	0	0	0	0	0	0.0052	0.1856	0.3909
NP_Mrgpra3-endothelial-satellite.glia-Th:0.08:16	0.1353	0	0	0	0.1781	0	0	0.0013	0.0022	0	0	0	0.1275	0.5556
NP_Mrgpra3-endothelial-satellite.glia-Th:0.08:17	0.1064	0	0	0	0.1695	0	0	0	0.0021	0	0	0.0159	0.1424	0.5638
NP_Mrgpra3-endothelial-satellite.glia-Th:0.08:18	0.1261	0	0	0	0.2054	0	0	0.0068	0	0	0	0	0.16	0.5017
NP_Mrgpra3-endothelial-satellite.glia-Th:0.08:19	0.1169	0	0	0	0.1995	0	0	0	0	0	0	0.0322	0.1516	0.4999
NP_Mrgpra3-endothelial-satellite.glia-Th:0.08:20	0.1352	0	0	0	0.2633	0	0	0	0	0	0	0.0244	0.1522	0.4249
NP_Mrgpra3-endothelial-satellite.glia-Th:0.08:21	0.11	0	0	0	0.2226	0	0	0	0	0	0	0.0197	0.1566	0.4911
NP_Mrgpra3-endothelial-satellite.glia-Th:0.08:22	0.1441	0	0	0	0.1448	0	0	0	0.034	0	0	0	0.1353	0.5419
NP_Mrgpra3-endothelial-satellite.glia-Th:0.08:23	0.1133	0	0	0	0.2261	0	0	0	0	0	0	0.0184	0.1487	0.4936
NP_Mrgpra3-endothelial-satellite.glia-Th:0.08:24	0.0997	0	0	0	0.1946	0	0	0	0	0	0	0.0462	0.1285	0.531
NP_Mrgpra3-endothelial-satellite.glia-Th:0.08:25	0.1344	0	0	0	0.2005	0	0	0	0	0	0	0.0346	0.159	0.4716
NP_Mrgpra3-endothelial-satellite.glia-Th:0.08:26	0.1365	0	0	0	0.1786	0	0	0	0.0131	0	0	0	0.1396	0.5322
NP_Mrgpra3-endothelial-satellite.glia-Th:0.08:27	0.1245	0	0	0	0.1781	0	0	0	0.0075	0	0	0	0.1386	0.5513
NP_Mrgpra3-endothelial-satellite.glia-Th:0.08:28	0.1192	0	0	0	0.1897	0	0	0.0006	0	0	0	0	0.1446	0.5459
NP_Mrgpra3-endothelial-satellite.glia-Th:0.08:29	0.1519	0	0	0	0.181	0	0	0.0061	0	0	0	0	0.1433	0.5177
NP_Mrgpra3-endothelial-satellite.glia-Th:0.08:30	0.1227	0	0	0	0.1489	0	0	0.0041	0	0	0	0	0.1491	0.5753
NP_Mrgpra3-endothelial-satellite.glia-Th:0.08:31	0.0972	0	0	0	0.1938	0	0	0	0	0	0	0.0216	0.1489	0.5385
NP_Mrgpra3-endothelial-satellite.glia-Th:0.08:32	0.1407	0	0	0	0.1734	0	0	0.0082	0.0108	0	0	0	0.1219	0.5451
NP_Mrgpra3-endothelial-satellite.glia-Th:0.08:33	0.1573	0	0	0	0.2022	0	0	0.0026	0	0	0	0	0.1539	0.4841
NP_Mrgpra3-endothelial-satellite.glia-Th:0.08:34	0.1296	0	0	0	0.2212	0	0	0	0.0136	0	0	0	0.1413	0.4942
NP_Mrgpra3-endothelial-satellite.glia-Th:0.08:35	0.1222	0	0	0	0.2685	0	0	0	0	0	0	0.0108	0.1555	0.443
NP_Mrgpra3-endothelial-satellite.glia-Th:0.08:36	0.1434	0	0	0	0.1888	0	0	0.0008	0.0066	0	0	0	0.1414	0.519
NP_Mrgpra3-endothelial-satellite.glia-Th:0.08:37	0.1371	0	0	0	0.2049	0	0	0	0	0	0	0	0.1475	0.5104
NP_Mrgpra3-endothelial-satellite.glia-Th:0.08:38	0.1068	0	0	0	0.2046	0	0	0	0	0	0	0	0.1432	0.5454
NP_Mrgpra3-endothelial-satellite.glia-Th:0.08:39	0.134	0	0	0	0.244	0	0	0	0.0025	0	0	0	0.1602	0.4594
NP_Mrgpra3-endothelial-satellite.glia-Th:0.08:40	0.1081	0	0	0	0.1972	0	0	0	0	0	0	0	0.1512	0.5434
NP_Mrgpra3-endothelial-satellite.glia-Th:0.08:41	0.1449	0	0	0	0.1391	0	0	0.0087	0.0041	0	0	0	0.1232	0.5799
NP_Mrgpra3-endothelial-satellite.glia-Th:0.08:42	0.1432	0	0	0	0.1526	0	0	0.0091	0	0	0	0	0.1368	0.5582
NP_Mrgpra3-endothelial-satellite.glia-Th:0.08:43	0.1528	0	0	0	0.2586	0	0	0.0015	0.0058	0	0	0	0.1437	0.4376
NP_Mrgpra3-endothelial-satellite.glia-Th:0.08:44	0.1267	0	0	0	0.2658	0	0.0129	0	0	0	0	0.0099	0.1477	0.4371
NP_Mrgpra3-endothelial-satellite.glia-Th:0.08:45	0.1545	0	0	0	0.1631	0	0	0.0088	0	0	0	0	0.1511	0.5225
NP_Mrgpra3-endothelial-satellite.glia-Th:0.08:46	0.1397	0	0	0	0.1426	0	0	0.0224	0	0	0	0	0.1501	0.5453
NP_Mrgpra3-endothelial-satellite.glia-Th:0.08:47	0.1111	0	0	0	0.2125	0	0	0	0	0	0	0.0059	0.1506	0.5198
NP_Mrgpra3-endothelial-satellite.glia-Th:0.08:48	0.1221	0	0	0	0.2425	0	0	0	0	0.0026	0	0	0.1461	0.4867
NP_Mrgpra3-endothelial-satellite.glia-Th:0.08:49	0.1433	0	0	0	0.1714	0	0.0181	0	0	0	0	0	0.1445	0.5227
NP_Mrgpra3-endothelial-satellite.glia-Th:0.08:50	0.0968	0	0	0	0.1619	0	0	0	0	0	0	0.0308	0.1423	0.5682
NP_Mrgpra3-endothelial-satellite.glia-Th:0.08:51	0.1339	0	0	0	0.1872	0	0	0.0022	0.0037	0	0	0	0.1374	0.5356
NP_Mrgpra3-endothelial-satellite.glia-Th:0.08:52	0.1522	0	0	0	0.1849	0	0	0	0	0	0	0	0.1778	0.4851
NP_Mrgpra3-endothelial-satellite.glia-Th:0.08:53	0.1231	0	0	0	0.1987	0	0	0	0	0	0	0	0.1587	0.5194
NP_Mrgpra3-endothelial-satellite.glia-Th:0.08:54	0.1321	0	0	0	0.1509	0	0	0.002	0	0	0	0	0.142	0.573
NP_Mrgpra3-endothelial-satellite.glia-Th:0.08:55	0.1134	0	0	0	0.2177	0	0	0	0	0	0	0.0371	0.1454	0.4863
NP_Mrgpra3-endothelial-satellite.glia-Th:0.08:56	0.1529	0	0	0	0.1263	0	0	0.0199	0	0	0	0	0.1285	0.5724
NP_Mrgpra3-endothelial-satellite.glia-Th:0.08:57	0.1336	0	0	0	0.2463	0	0	0	0.0412	0	0	0.0149	0.127	0.437
NP_Mrgpra3-endothelial-satellite.glia-Th:0.08:58	0.1538	0	0	0	0.1289	0	0	0.0171	0	0	0	0	0.1731	0.5271
NP_Mrgpra3-endothelial-satellite.glia-Th:0.08:59	0.1452	0	0	0	0.1797	0	0	0.0152	0.0039	0	0	0	0.1529	0.5031
NP_Mrgpra3-endothelial-satellite.glia-Th:0.08:60	0.1355	0	0	0	0.2065	0	0	0	0	0	0	0.0281	0.194	0.436
NP_Mrgpra3-endothelial-satellite.glia-Th:0.08:61	0.1242	0	0	0	0.1735	0	0	0	0	0	0	0.0136	0.1561	0.5326
NP_Mrgpra3-endothelial-satellite.glia-Th:0.08:62	0.1331	0	0	0	0.1315	0	0	0.0093	0	0	0	0	0.1524	0.5738
NP_Mrgpra3-endothelial-satellite.glia-Th:0.08:63	0.1467	0	0	0	0.219	0	0	0	0.005	0	0	0	0.1362	0.4931
NP_Mrgpra3-endothelial-satellite.glia-Th:0.08:64	0.1215	0	0	0	0.2088	0	0	0	0	0	0	0	0.1606	0.5091
NP_Mrgpra3-endothelial-satellite.glia-Th:0.08:65	0.1304	0	0	0	0.2667	0	0	0	0	0	0	0.0543	0.1583	0.3902
NP_Mrgpra3-endothelial-satellite.glia-Th:0.08:66	0.1242	0	0	0	0.2365	0	0	0	0	0	0	0.0242	0.136	0.479
NP_Mrgpra3-endothelial-satellite.glia-Th:0.08:67	0.128	0	0	0	0.1613	0	0	0	0	0	0	0	0.1506	0.56
NP_Mrgpra3-endothelial-satellite.glia-Th:0.08:68	0.1249	0	0	0	0.2051	0	0	0	0.004	0	0	0	0.1518	0.5143
NP_Mrgpra3-endothelial-satellite.glia-Th:0.08:69	0.1112	0	0	0	0.1995	0	0	0	0	0	0	0.0484	0.1459	0.495
NP_Mrgpra3-endothelial-satellite.glia-Th:0.08:70	0.1246	0	0	0	0.2142	0	0.0136	0	0	0	0	0.0165	0.1305	0.5006
NP_Mrgpra3-endothelial-satellite.glia-Th:0.08:71	0.1425	0	0	0	0.1664	0	0	0	0.0041	0	0	0.0144	0.1487	0.5239
NP_Mrgpra3-endothelial-satellite.glia-Th:0.08:72	0.1278	0	0	0	0.2478	0	0	0	0	0	0	0	0.1572	0.4672
NP_Mrgpra3-endothelial-satellite.glia-Th:0.08:73	0.1474	0	0	0	0.1373	0	0	0	0	0	0.0322	0	0.1373	0.5458
NP_Mrgpra3-endothelial-satellite.glia-Th:0.08:74	0.1407	0	0	0	0.2443	0	0	0	0	0	0	0.027	0.1281	0.4599
NP_Mrgpra3-endothelial-satellite.glia-Th:0.08:75	0.1406	0	0	0	0.195	0	0	0.0091	0	0	0	0	0.1248	0.5306
NP_Mrgpra3-endothelial-satellite.glia-Th:0.08:76	0.1377	0	0	0	0.1608	0	0	0.0274	0	0	0	0	0.1653	0.5088
NP_Mrgpra3-endothelial-satellite.glia-Th:0.08:77	0.1235	0	0	0	0.2278	0	0	0	0	0	0	0.0326	0.17	0.4462
NP_Mrgpra3-endothelial-satellite.glia-Th:0.08:78	0.1297	0	0	0	0.1589	0	0	0.01	0	0	0	0	0.1074	0.594
NP_Mrgpra3-endothelial-satellite.glia-Th:0.08:79	0.1451	0	0	0	0.1625	0	0	0	0.0246	0	0	0	0.1369	0.5309
NP_Mrgpra3-endothelial-satellite.glia-Th:0.08:80	0.1247	0	0	0	0.2646	0	0	0	0.0021	0	0	0	0.1507	0.4579
NP_Mrgpra3-endothelial-satellite.glia-Th:0.08:81	0.153	0	0	0	0.1818	0	0	0.0249	0	0	0	0	0.1347	0.5057
NP_Mrgpra3-endothelial-satellite.glia-Th:0.08:82	0.1303	0	0	0	0.2097	0	0	0	0	0.0019	0	0.0204	0.1641	0.4736
NP_Mrgpra3-endothelial-satellite.glia-Th:0.08:83	0.1423	0	0	0	0.183	0	0	0	0	0	0	0	0.1563	0.5183
NP_Mrgpra3-endothelial-satellite.glia-Th:0.08:84	0.1129	0	0	0	0.1781	0	0	0	0	0	0	0	0.1508	0.5583
NP_Mrgpra3-endothelial-satellite.glia-Th:0.08:85	0.1534	0	0	0	0.2056	0	0	0	0.0203	0	0	0	0.1356	0.4852
NP_Mrgpra3-endothelial-satellite.glia-Th:0.08:86	0.1541	0	0	0	0.2113	0	0	0	0	0	0	0	0.1364	0.4983
NP_Mrgpra3-endothelial-satellite.glia-Th:0.08:87	0.1219	0	0	0	0.2162	0	0	0	0	0	0	0.0237	0.1478	0.4904
NP_Mrgpra3-endothelial-satellite.glia-Th:0.08:88	0.1367	0	0	0	0.1071	0	0	0.0072	0.0076	0	0	0	0.1522	0.5892
NP_Mrgpra3-endothelial-satellite.glia-Th:0.08:89	0.1289	0	0	0	0.179	0	0	0	0.0052	0	0	0.0052	0.1636	0.518
NP_Mrgpra3-endothelial-satellite.glia-Th:0.08:90	0.1006	0	0	0	0.2436	0	0	0.0028	0	0	0	0	0.1332	0.5198
NP_Mrgpra3-endothelial-satellite.glia-Th:0.08:91	0.1517	0	0	0	0.1613	0	0.0039	0.0001	0	0	0	0	0.1509	0.5321
NP_Mrgpra3-endothelial-satellite.glia-Th:0.08:92	0.1195	0	0	0	0.2093	0	0	0	0	0	0	0	0.141	0.5301
NP_Mrgpra3-endothelial-satellite.glia-Th:0.08:93	0.1067	0	0	0	0.223	0	0	0	0	0	0	0.0306	0.1328	0.507
NP_Mrgpra3-endothelial-satellite.glia-Th:0.08:94	0.1206	0	0	0	0.1619	0	0	0	0.013	0	0	0.0073	0.1777	0.5196
NP_Mrgpra3-endothelial-satellite.glia-Th:0.08:95	0.1595	0	0	0	0.2131	0	0	0.0133	0	0	0	0	0.1325	0.4816
NP_Mrgpra3-endothelial-satellite.glia-Th:0.08:96	0.1179	0	0	0	0.1922	0	0	0	0	0	0	0.0246	0.1346	0.5308
NP_Mrgpra3-endothelial-satellite.glia-Th:0.08:97	0.1111	0	0	0	0.2276	0	0	0	0	0	0	0.0192	0.1476	0.4945
NP_Mrgpra3-endothelial-satellite.glia-Th:0.08:98	0.1183	0	0	0	0.2021	0	0	0.0016	0	0	0	0	0.1415	0.5366
NP_Mrgpra3-endothelial-satellite.glia-Th:0.08:99	0.1277	0	0	0	0.1582	0	0	0.0085	0.004	0	0	0	0.1248	0.5768
NP_Mrgpra3-endothelial-satellite.glia-Th:0.08:100	0.1162	0	0	0	0.1958	0	0	0	0	0.0037	0	0.0503	0.1479	0.486
NP_Mrgpra3-endothelial-satellite.glia-Th:0.09:1	0.1129	0	0	0	0.2738	0	0.0146	0	0	0	0	0	0.127	0.4718
NP_Mrgpra3-endothelial-satellite.glia-Th:0.09:2	0.1164	0	0	0	0.2535	0	0	0	0	0	0	0.0067	0.1734	0.4499
NP_Mrgpra3-endothelial-satellite.glia-Th:0.09:3	0.1304	0	0	0	0.2701	0	0	0	0	0	0	0	0.1739	0.4256
NP_Mrgpra3-endothelial-satellite.glia-Th:0.09:4	0.1201	0	0	0	0.2543	0	0	0	0	0	0	0.0496	0.1412	0.4348
NP_Mrgpra3-endothelial-satellite.glia-Th:0.09:5	0.1382	0	0	0	0.2149	0	0	0	0	0	0	0	0.1234	0.5235
NP_Mrgpra3-endothelial-satellite.glia-Th:0.09:6	0.1184	0	0	0	0.2505	0	0	0	0	0	0	0.0207	0.1657	0.4446
NP_Mrgpra3-endothelial-satellite.glia-Th:0.09:7	0.1424	0	0	0	0.161	0	0	0.0117	0.0121	0	0	0	0.1195	0.5533
NP_Mrgpra3-endothelial-satellite.glia-Th:0.09:8	0.121	0	0	0	0.2093	0	0	0	0.0111	0.0044	0	0	0.1782	0.476
NP_Mrgpra3-endothelial-satellite.glia-Th:0.09:9	0.1324	0	0	0	0.1754	0	0.0127	0.0206	0	0	0	0	0.1316	0.5273
NP_Mrgpra3-endothelial-satellite.glia-Th:0.09:10	0.1148	0	0	0	0.2642	0	0	0	0	0	0	0.0409	0.1382	0.4419
NP_Mrgpra3-endothelial-satellite.glia-Th:0.09:11	0.1227	0	0	0	0.2584	0	0	0	0	0	0	0.0042	0.1574	0.4573
NP_Mrgpra3-endothelial-satellite.glia-Th:0.09:12	0.1472	0	0	0	0.1932	0	0.0241	0	0.0079	0	0	0	0.1242	0.5035
NP_Mrgpra3-endothelial-satellite.glia-Th:0.09:13	0.1137	0	0	0	0.2454	0	0	0	0	0	0	0.0246	0.1756	0.4407
NP_Mrgpra3-endothelial-satellite.glia-Th:0.09:14	0.1255	0	0	0	0.2636	0	0	0	0	0	0	0	0.1363	0.4746
NP_Mrgpra3-endothelial-satellite.glia-Th:0.09:15	0.1269	0	0	0	0.3133	0	0	0	0	0	0	0.0053	0.1789	0.3757
NP_Mrgpra3-endothelial-satellite.glia-Th:0.09:16	0.1318	0	0	0	0.1991	0	0	0.0019	0.0022	0	0	0	0.1239	0.5411
NP_Mrgpra3-endothelial-satellite.glia-Th:0.09:17	0.104	0	0	0	0.1861	0	0	0	0.0054	0	0	0.0135	0.1387	0.5522
NP_Mrgpra3-endothelial-satellite.glia-Th:0.09:18	0.1217	0	0	0	0.2301	0	0	0.0074	0	0	0	0	0.155	0.4858
NP_Mrgpra3-endothelial-satellite.glia-Th:0.09:19	0.1134	0	0	0	0.2218	0	0	0	0	0	0	0.0319	0.1478	0.485
NP_Mrgpra3-endothelial-satellite.glia-Th:0.09:20	0.1314	0	0	0	0.2866	0	0	0	0	0	0	0.0228	0.1473	0.4119
NP_Mrgpra3-endothelial-satellite.glia-Th:0.09:21	0.1072	0	0	0	0.2442	0	0	0	0	0	0	0.0204	0.1524	0.4758
NP_Mrgpra3-endothelial-satellite.glia-Th:0.09:22	0.1402	0	0	0	0.1642	0	0	0	0.0363	0	0	0	0.1323	0.5271
NP_Mrgpra3-endothelial-satellite.glia-Th:0.09:23	0.1103	0	0	0	0.2483	0	0	0	0	0	0	0.0185	0.1444	0.4785
NP_Mrgpra3-endothelial-satellite.glia-Th:0.09:24	0.098	0	0	0	0.2127	0	0	0	0	0	0	0.0451	0.1252	0.519
NP_Mrgpra3-endothelial-satellite.glia-Th:0.09:25	0.1311	0	0	0	0.2228	0	0	0	0	0	0	0.0332	0.1544	0.4585
NP_Mrgpra3-endothelial-satellite.glia-Th:0.09:26	0.1333	0	0	0	0.2003	0	0	0	0.0136	0	0	0	0.1357	0.5172
NP_Mrgpra3-endothelial-satellite.glia-Th:0.09:27	0.1211	0	0	0	0.2004	0	0	0	0.0076	0	0	0	0.1345	0.5364
NP_Mrgpra3-endothelial-satellite.glia-Th:0.09:28	0.1163	0	0	0	0.2103	0	0	0.0004	0	0	0	0	0.1413	0.5318
NP_Mrgpra3-endothelial-satellite.glia-Th:0.09:29	0.1472	0	0	0	0.2054	0	0	0.0056	0	0	0	0	0.139	0.5028
NP_Mrgpra3-endothelial-satellite.glia-Th:0.09:30	0.1201	0	0	0	0.1675	0	0	0.0042	0	0	0	0	0.1454	0.5628
NP_Mrgpra3-endothelial-satellite.glia-Th:0.09:31	0.0949	0	0	0	0.2143	0	0	0	0	0	0	0.0212	0.1452	0.5245
NP_Mrgpra3-endothelial-satellite.glia-Th:0.09:32	0.1365	0	0	0	0.1971	0	0	0.0075	0.0118	0	0	0	0.1183	0.5288
NP_Mrgpra3-endothelial-satellite.glia-Th:0.09:33	0.1522	0	0	0	0.2265	0	0	0.0028	0	0	0	0	0.149	0.4695
NP_Mrgpra3-endothelial-satellite.glia-Th:0.09:34	0.1256	0	0	0	0.2463	0	0	0	0.0138	0	0	0	0.1365	0.4778
NP_Mrgpra3-endothelial-satellite.glia-Th:0.09:35	0.1175	0	0	0	0.2949	0	0	0	0	0	0	0.0115	0.1504	0.4257
NP_Mrgpra3-endothelial-satellite.glia-Th:0.09:36	0.1398	0	0	0	0.2098	0	0	0.0008	0.0062	0	0	0	0.1378	0.5056
NP_Mrgpra3-endothelial-satellite.glia-Th:0.09:37	0.1335	0	0	0	0.2268	0	0	0	0	0	0	0	0.1437	0.4959
NP_Mrgpra3-endothelial-satellite.glia-Th:0.09:38	0.1041	0	0	0	0.2255	0	0	0	0	0	0	0	0.1391	0.5313
NP_Mrgpra3-endothelial-satellite.glia-Th:0.09:39	0.1288	0	0	0	0.2693	0	0	0	0.0027	0	0	0	0.1556	0.4436
NP_Mrgpra3-endothelial-satellite.glia-Th:0.09:40	0.1048	0	0	0	0.2211	0	0	0	0	0	0	0	0.1473	0.5268
NP_Mrgpra3-endothelial-satellite.glia-Th:0.09:41	0.142	0	0	0	0.1572	0	0	0.0087	0.0052	0	0	0	0.1206	0.5663
NP_Mrgpra3-endothelial-satellite.glia-Th:0.09:42	0.1402	0	0	0	0.1711	0	0	0.0094	0	0	0	0	0.1332	0.5461
NP_Mrgpra3-endothelial-satellite.glia-Th:0.09:43	0.1473	0	0	0	0.2859	0	0	0.0019	0.0039	0	0	0	0.138	0.4229
NP_Mrgpra3-endothelial-satellite.glia-Th:0.09:44	0.1225	0	0	0	0.2899	0	0.0124	0	0	0	0	0.0097	0.1427	0.4228
NP_Mrgpra3-endothelial-satellite.glia-Th:0.09:45	0.1503	0	0	0	0.1856	0	0	0.0083	0	0	0	0	0.1471	0.5088
NP_Mrgpra3-endothelial-satellite.glia-Th:0.09:46	0.1362	0	0	0	0.1629	0	0	0.0237	0	0	0	0	0.1458	0.5315
NP_Mrgpra3-endothelial-satellite.glia-Th:0.09:47	0.1081	0	0	0	0.2332	0	0	0	0	0	0	0.0061	0.1468	0.5057
NP_Mrgpra3-endothelial-satellite.glia-Th:0.09:48	0.1185	0	0	0	0.2654	0	0	0	0	0.0028	0	0	0.1419	0.4714
NP_Mrgpra3-endothelial-satellite.glia-Th:0.09:49	0.1394	0	0	0	0.1923	0	0.0174	0	0	0	0	0	0.1411	0.5098
NP_Mrgpra3-endothelial-satellite.glia-Th:0.09:50	0.0946	0	0	0	0.1803	0	0	0	0	0	0	0.0294	0.139	0.5566
NP_Mrgpra3-endothelial-satellite.glia-Th:0.09:51	0.1302	0	0	0	0.2086	0	0	0.0027	0.0039	0	0	0	0.1329	0.5216
NP_Mrgpra3-endothelial-satellite.glia-Th:0.09:52	0.1479	0	0	0	0.2074	0	0	0	0	0	0	0	0.1733	0.4714
NP_Mrgpra3-endothelial-satellite.glia-Th:0.09:53	0.1199	0	0	0	0.2196	0	0	0.0009	0	0	0	0	0.1543	0.5053
NP_Mrgpra3-endothelial-satellite.glia-Th:0.09:54	0.1292	0	0	0	0.1711	0	0	0.002	0	0	0	0	0.1387	0.5591
NP_Mrgpra3-endothelial-satellite.glia-Th:0.09:55	0.1104	0	0	0	0.2392	0	0	0	0	0	0	0.0368	0.1416	0.4721
NP_Mrgpra3-endothelial-satellite.glia-Th:0.09:56	0.1492	0	0	0	0.1461	0	0	0.0205	0	0	0	0	0.1249	0.5592
NP_Mrgpra3-endothelial-satellite.glia-Th:0.09:57	0.1296	0	0	0	0.2693	0	0	0	0.0407	0	0	0.0147	0.123	0.4228
NP_Mrgpra3-endothelial-satellite.glia-Th:0.09:58	0.1499	0	0	0	0.1483	0	0	0.0189	0	0	0	0	0.168	0.5149
NP_Mrgpra3-endothelial-satellite.glia-Th:0.09:59	0.1411	0	0	0	0.2023	0	0	0.015	0.0063	0	0	0	0.148	0.4873
NP_Mrgpra3-endothelial-satellite.glia-Th:0.09:60	0.132	0	0	0	0.2295	0	0	0	0	0	0	0.026	0.1882	0.4243
NP_Mrgpra3-endothelial-satellite.glia-Th:0.09:61	0.1208	0	0	0	0.1951	0	0	0	0	0	0	0.0131	0.152	0.5189
NP_Mrgpra3-endothelial-satellite.glia-Th:0.09:62	0.1305	0	0	0	0.1491	0	0	0.0099	0	0	0	0	0.1484	0.5622
NP_Mrgpra3-endothelial-satellite.glia-Th:0.09:63	0.1423	0	0	0	0.2427	0	0	0	0.0041	0	0	0	0.1322	0.4787
NP_Mrgpra3-endothelial-satellite.glia-Th:0.09:64	0.118	0	0	0	0.2314	0	0	0	0	0	0	0	0.1562	0.4944
NP_Mrgpra3-endothelial-satellite.glia-Th:0.09:65	0.1266	0	0	0	0.289	0	0	0	0	0	0	0.0533	0.1533	0.3778
NP_Mrgpra3-endothelial-satellite.glia-Th:0.09:66	0.1208	0	0	0	0.2581	0	0	0	0	0	0	0.0236	0.1323	0.4652
NP_Mrgpra3-endothelial-satellite.glia-Th:0.09:67	0.1249	0	0	0	0.1805	0	0	0	0	0	0	0	0.1468	0.5478
NP_Mrgpra3-endothelial-satellite.glia-Th:0.09:68	0.1211	0	0	0	0.2279	0	0	0	0.0036	0	0	0	0.1479	0.4996
NP_Mrgpra3-endothelial-satellite.glia-Th:0.09:69	0.1082	0	0	0	0.2209	0	0	0	0	0	0	0.0469	0.1417	0.4824
NP_Mrgpra3-endothelial-satellite.glia-Th:0.09:70	0.121	0	0	0	0.2363	0	0.0133	0	0	0	0	0.0172	0.1276	0.4847
NP_Mrgpra3-endothelial-satellite.glia-Th:0.09:71	0.1391	0	0	0	0.1843	0	0	0	0.0077	0	0	0.0121	0.1445	0.5123
NP_Mrgpra3-endothelial-satellite.glia-Th:0.09:72	0.1234	0	0	0	0.2722	0	0	0	0	0	0	0	0.1523	0.4521
NP_Mrgpra3-endothelial-satellite.glia-Th:0.09:73	0.1437	0	0	0	0.1572	0	0	0	0	0	0.0323	0	0.1337	0.5331
NP_Mrgpra3-endothelial-satellite.glia-Th:0.09:74	0.1361	0	0	0	0.2687	0	0	0	0	0	0	0.0269	0.1243	0.4441
NP_Mrgpra3-endothelial-satellite.glia-Th:0.09:75	0.1361	0	0	0	0.2194	0	0	0.0095	0	0	0	0	0.1207	0.5142
NP_Mrgpra3-endothelial-satellite.glia-Th:0.09:76	0.1338	0	0	0	0.1842	0	0	0.0272	0	0	0	0	0.1608	0.494
NP_Mrgpra3-endothelial-satellite.glia-Th:0.09:77	0.1194	0	0	0	0.2512	0	0	0	0	0	0	0.0324	0.1654	0.4316
NP_Mrgpra3-endothelial-satellite.glia-Th:0.09:78	0.1267	0	0	0	0.1781	0	0	0.0101	0	0	0	0	0.1048	0.5802
NP_Mrgpra3-endothelial-satellite.glia-Th:0.09:79	0.1421	0	0	0	0.1802	0	0	0	0.0247	0	0	0	0.1338	0.5191
NP_Mrgpra3-endothelial-satellite.glia-Th:0.09:80	0.1204	0	0	0	0.2915	0	0	0	0.0019	0	0	0	0.1456	0.4407
NP_Mrgpra3-endothelial-satellite.glia-Th:0.09:81	0.1485	0	0	0	0.2048	0	0	0.0261	0	0	0	0	0.1303	0.4903
NP_Mrgpra3-endothelial-satellite.glia-Th:0.09:82	0.1269	0	0	0	0.2318	0	0	0	0	0.0032	0	0.0191	0.1588	0.4602
NP_Mrgpra3-endothelial-satellite.glia-Th:0.09:83	0.138	0	0	0	0.2058	0	0	0	0	0	0	0	0.1523	0.5039
NP_Mrgpra3-endothelial-satellite.glia-Th:0.09:84	0.1098	0	0	0	0.1988	0	0	0	0	0	0	0	0.1472	0.5442
NP_Mrgpra3-endothelial-satellite.glia-Th:0.09:85	0.1485	0	0	0	0.2296	0	0	0	0.0213	0	0	0	0.1319	0.4688
NP_Mrgpra3-endothelial-satellite.glia-Th:0.09:86	0.1496	0	0	0	0.2352	0	0	0	0	0	0	0	0.1325	0.4827
NP_Mrgpra3-endothelial-satellite.glia-Th:0.09:87	0.119	0	0	0	0.2363	0	0	0	0	0	0	0.0233	0.144	0.4774
NP_Mrgpra3-endothelial-satellite.glia-Th:0.09:88	0.1343	0	0	0	0.1214	0	0	0.0088	0.0092	0	0	0	0.1484	0.5779
NP_Mrgpra3-endothelial-satellite.glia-Th:0.09:89	0.1254	0	0	0	0.1995	0	0	0	0.0053	0	0	0.0054	0.1598	0.5047
NP_Mrgpra3-endothelial-satellite.glia-Th:0.09:90	0.0974	0	0	0	0.2674	0	0	0.0021	0	0	0	0	0.1295	0.5035
NP_Mrgpra3-endothelial-satellite.glia-Th:0.09:91	0.1484	0	0	0	0.1811	0	0.0041	0.0004	0	0	0	0	0.1464	0.5196
NP_Mrgpra3-endothelial-satellite.glia-Th:0.09:92	0.1169	0	0	0	0.2304	0	0	0	0	0	0	0	0.137	0.5157
NP_Mrgpra3-endothelial-satellite.glia-Th:0.09:93	0.1039	0	0	0	0.2447	0	0	0	0	0	0	0.03	0.1292	0.4922
NP_Mrgpra3-endothelial-satellite.glia-Th:0.09:94	0.1174	0	0	0	0.1811	0	0	0	0.0153	0	0	0.007	0.1735	0.5057
NP_Mrgpra3-endothelial-satellite.glia-Th:0.09:95	0.1543	0	0	0	0.2383	0	0	0.0141	0	0	0	0	0.1283	0.4651
NP_Mrgpra3-endothelial-satellite.glia-Th:0.09:96	0.1156	0	0	0	0.2117	0	0	0	0	0	0	0.0229	0.1312	0.5185
NP_Mrgpra3-endothelial-satellite.glia-Th:0.09:97	0.1079	0	0	0	0.2505	0	0	0	0	0	0	0.0181	0.1427	0.4807
NP_Mrgpra3-endothelial-satellite.glia-Th:0.09:98	0.1145	0	0	0	0.2277	0	0	0.0011	0	0	0	0	0.1373	0.5194
NP_Mrgpra3-endothelial-satellite.glia-Th:0.09:99	0.1246	0	0	0	0.178	0	0	0.0074	0.0069	0	0	0	0.1217	0.5614
NP_Mrgpra3-endothelial-satellite.glia-Th:0.09:100	0.114	0	0	0	0.2119	0	0	0	0	0.0054	0	0.0481	0.1444	0.4763
NP_Mrgpra3-endothelial-satellite.glia-Th:0.1:1	0.1095	0	0	0	0.2961	0	0.0142	0	0	0	0	0	0.1234	0.4567
NP_Mrgpra3-endothelial-satellite.glia-Th:0.1:2	0.1133	0	0	0	0.2765	0	0	0	0	0	0	0.006	0.1682	0.436
NP_Mrgpra3-endothelial-satellite.glia-Th:0.1:3	0.1262	0	0	0	0.2944	0	0	0	0	0	0	0.0005	0.1688	0.41
NP_Mrgpra3-endothelial-satellite.glia-Th:0.1:4	0.117	0	0	0	0.2752	0	0	0	0	0	0	0.0484	0.1366	0.4228
NP_Mrgpra3-endothelial-satellite.glia-Th:0.1:5	0.1343	0	0	0	0.2361	0	0	0	0	0	0	0	0.1199	0.5097
NP_Mrgpra3-endothelial-satellite.glia-Th:0.1:6	0.1149	0	0	0	0.2716	0	0	0	0	0	0	0.021	0.1616	0.4309
NP_Mrgpra3-endothelial-satellite.glia-Th:0.1:7	0.1384	0	0	0	0.1806	0	0	0.0113	0.0147	0	0	0	0.1168	0.5382
NP_Mrgpra3-endothelial-satellite.glia-Th:0.1:8	0.1182	0	0	0	0.2264	0	0	0	0.0184	0	0	0	0.1734	0.4637
NP_Mrgpra3-endothelial-satellite.glia-Th:0.1:9	0.1289	0	0	0	0.1954	0	0.0124	0.0212	0	0	0	0	0.1278	0.5143
NP_Mrgpra3-endothelial-satellite.glia-Th:0.1:10	0.112	0	0	0	0.2847	0	0	0	0	0	0	0.0398	0.1343	0.4292
NP_Mrgpra3-endothelial-satellite.glia-Th:0.1:11	0.1189	0	0	0	0.2831	0	0	0	0	0	0	0.0036	0.1523	0.4421
NP_Mrgpra3-endothelial-satellite.glia-Th:0.1:12	0.1435	0	0	0	0.2129	0	0.0233	0	0.0084	0	0	0	0.1209	0.491
NP_Mrgpra3-endothelial-satellite.glia-Th:0.1:13	0.1109	0	0	0	0.2667	0	0	0	0	0	0	0.0232	0.1706	0.4287
NP_Mrgpra3-endothelial-satellite.glia-Th:0.1:14	0.121	0	0	0	0.2901	0	0	0	0	0	0	0	0.1324	0.4566
NP_Mrgpra3-endothelial-satellite.glia-Th:0.1:15	0.1225	0	0	0	0.3383	0	0	0	0	0	0	0.0051	0.1726	0.3614
NP_Mrgpra3-endothelial-satellite.glia-Th:0.1:16	0.1288	0	0	0	0.2196	0	0	0.0023	0.0019	0	0	0	0.1203	0.5271
NP_Mrgpra3-endothelial-satellite.glia-Th:0.1:17	0.1023	0	0	0	0.2022	0	0	0	0.0086	0	0	0.0113	0.135	0.5407
NP_Mrgpra3-endothelial-satellite.glia-Th:0.1:18	0.1179	0	0	0	0.2534	0	0	0.0075	0	0	0	0	0.1507	0.4705
NP_Mrgpra3-endothelial-satellite.glia-Th:0.1:19	0.1101	0	0	0	0.2436	0	0	0	0	0	0	0.0316	0.144	0.4708
NP_Mrgpra3-endothelial-satellite.glia-Th:0.1:20	0.1275	0	0	0	0.3089	0	0	0	0	0	0	0.0214	0.1425	0.3996
NP_Mrgpra3-endothelial-satellite.glia-Th:0.1:21	0.1042	0	0	0	0.2656	0	0	0	0	0	0	0.0211	0.1484	0.4608
NP_Mrgpra3-endothelial-satellite.glia-Th:0.1:22	0.1365	0	0	0	0.1829	0	0	0	0.0386	0	0	0	0.129	0.5131
NP_Mrgpra3-endothelial-satellite.glia-Th:0.1:23	0.1073	0	0	0	0.2698	0	0	0	0	0	0	0.0185	0.14	0.4643
NP_Mrgpra3-endothelial-satellite.glia-Th:0.1:24	0.0962	0	0	0	0.2304	0	0	0	0	0	0	0.0442	0.1219	0.5074
NP_Mrgpra3-endothelial-satellite.glia-Th:0.1:25	0.1276	0	0	0	0.2444	0	0	0	0	0	0	0.0318	0.1498	0.4463
NP_Mrgpra3-endothelial-satellite.glia-Th:0.1:26	0.1295	0	0	0	0.2216	0	0	0	0.0141	0	0	0	0.1322	0.5027
NP_Mrgpra3-endothelial-satellite.glia-Th:0.1:27	0.1182	0	0	0	0.222	0	0	0.0005	0.0068	0	0	0	0.1308	0.5218
NP_Mrgpra3-endothelial-satellite.glia-Th:0.1:28	0.1136	0	0	0	0.2299	0	0	0.0001	0	0	0	0	0.1381	0.5182
NP_Mrgpra3-endothelial-satellite.glia-Th:0.1:29	0.1432	0	0	0	0.2291	0	0	0.0053	0	0	0	0	0.1347	0.4877
NP_Mrgpra3-endothelial-satellite.glia-Th:0.1:30	0.1176	0	0	0	0.1859	0	0	0.0043	0	0	0	0	0.1419	0.5503
NP_Mrgpra3-endothelial-satellite.glia-Th:0.1:31	0.0928	0	0	0	0.234	0	0	0	0	0	0	0.0208	0.1419	0.5105
NP_Mrgpra3-endothelial-satellite.glia-Th:0.1:32	0.1324	0	0	0	0.2197	0	0	0.0073	0.0133	0	0	0	0.115	0.5122
NP_Mrgpra3-endothelial-satellite.glia-Th:0.1:33	0.1478	0	0	0	0.2496	0	0	0.0031	0	0	0	0	0.1441	0.4554
NP_Mrgpra3-endothelial-satellite.glia-Th:0.1:34	0.1219	0	0	0	0.2705	0	0	0	0.014	0	0	0	0.132	0.4616
NP_Mrgpra3-endothelial-satellite.glia-Th:0.1:35	0.113	0	0	0	0.3195	0	0	0	0	0	0	0.0124	0.1457	0.4094
NP_Mrgpra3-endothelial-satellite.glia-Th:0.1:36	0.1363	0	0	0	0.2307	0	0	0.001	0.006	0	0	0	0.1338	0.4922
NP_Mrgpra3-endothelial-satellite.glia-Th:0.1:37	0.1298	0	0	0	0.248	0	0	0	0	0	0	0	0.1398	0.4825
NP_Mrgpra3-endothelial-satellite.glia-Th:0.1:38	0.1015	0	0	0	0.2459	0	0	0	0	0	0	0	0.1352	0.5174
NP_Mrgpra3-endothelial-satellite.glia-Th:0.1:39	0.1244	0	0	0	0.2937	0	0	0	0.0027	0	0	0	0.1507	0.4284
NP_Mrgpra3-endothelial-satellite.glia-Th:0.1:40	0.1016	0	0	0	0.2445	0	0	0	0	0	0	0	0.1436	0.5104
NP_Mrgpra3-endothelial-satellite.glia-Th:0.1:41	0.1386	0	0	0	0.1756	0	0	0.0087	0.0059	0	0	0	0.1177	0.5535
NP_Mrgpra3-endothelial-satellite.glia-Th:0.1:42	0.1368	0	0	0	0.1896	0	0	0.0098	0	0	0	0	0.1302	0.5337
NP_Mrgpra3-endothelial-satellite.glia-Th:0.1:43	0.1419	0	0	0	0.3115	0	0	0.0029	0.0024	0	0	0	0.1329	0.4085
NP_Mrgpra3-endothelial-satellite.glia-Th:0.1:44	0.1185	0	0	0	0.3131	0	0.0119	0	0	0	0	0.0093	0.138	0.4091
NP_Mrgpra3-endothelial-satellite.glia-Th:0.1:45	0.1458	0	0	0	0.2079	0	0	0.0076	0	0	0	0	0.1428	0.4958
NP_Mrgpra3-endothelial-satellite.glia-Th:0.1:46	0.1328	0	0	0	0.1824	0	0	0.0254	0	0	0	0	0.1416	0.5179
NP_Mrgpra3-endothelial-satellite.glia-Th:0.1:47	0.1052	0	0	0	0.2536	0	0	0	0	0	0	0.0062	0.1432	0.4919
NP_Mrgpra3-endothelial-satellite.glia-Th:0.1:48	0.1149	0	0	0	0.2876	0	0	0	0	0.003	0	0	0.1378	0.4567
NP_Mrgpra3-endothelial-satellite.glia-Th:0.1:49	0.1359	0	0	0	0.2124	0	0.017	0	0	0	0	0	0.1375	0.4972
NP_Mrgpra3-endothelial-satellite.glia-Th:0.1:50	0.0924	0	0	0	0.1985	0	0	0	0	0	0	0.0278	0.1359	0.5454
NP_Mrgpra3-endothelial-satellite.glia-Th:0.1:51	0.1269	0	0	0	0.2287	0	0	0.0032	0.0046	0	0	0	0.1293	0.5073
NP_Mrgpra3-endothelial-satellite.glia-Th:0.1:52	0.1436	0	0	0	0.2294	0	0	0	0	0	0	0	0.1687	0.4583
NP_Mrgpra3-endothelial-satellite.glia-Th:0.1:53	0.1167	0	0	0	0.2401	0	0	0.0016	0	0	0	0	0.1501	0.4915
NP_Mrgpra3-endothelial-satellite.glia-Th:0.1:54	0.1263	0	0	0	0.1905	0	0	0.0018	0	0	0	0	0.1356	0.5458
NP_Mrgpra3-endothelial-satellite.glia-Th:0.1:55	0.1076	0	0	0	0.2599	0	0	0	0	0	0	0.0364	0.1377	0.4584
NP_Mrgpra3-endothelial-satellite.glia-Th:0.1:56	0.1456	0	0	0	0.1653	0	0	0.021	0	0	0	0	0.1217	0.5463
NP_Mrgpra3-endothelial-satellite.glia-Th:0.1:57	0.1255	0	0	0	0.2914	0	0	0	0.0403	0	0	0.0147	0.1196	0.4086
NP_Mrgpra3-endothelial-satellite.glia-Th:0.1:58	0.1467	0	0	0	0.1668	0	0	0.0201	0	0	0	0	0.163	0.5033
NP_Mrgpra3-endothelial-satellite.glia-Th:0.1:59	0.1368	0	0	0	0.225	0	0	0.0145	0.008	0	0	0	0.143	0.4727
NP_Mrgpra3-endothelial-satellite.glia-Th:0.1:60	0.1287	0	0	0	0.2519	0	0	0	0	0	0	0.024	0.1826	0.4128
NP_Mrgpra3-endothelial-satellite.glia-Th:0.1:61	0.1179	0	0	0	0.2163	0	0	0	0	0	0	0.0127	0.1482	0.505
NP_Mrgpra3-endothelial-satellite.glia-Th:0.1:62	0.1279	0	0	0	0.1664	0	0	0.0106	0	0	0	0	0.1447	0.5504
NP_Mrgpra3-endothelial-satellite.glia-Th:0.1:63	0.1384	0	0	0	0.2653	0	0	0	0.0031	0	0	0	0.1284	0.4648
NP_Mrgpra3-endothelial-satellite.glia-Th:0.1:64	0.1148	0	0	0	0.2531	0	0	0	0	0	0	0	0.1522	0.4799
NP_Mrgpra3-endothelial-satellite.glia-Th:0.1:65	0.1227	0	0	0	0.3106	0	0	0	0	0	0	0.0522	0.1484	0.366
NP_Mrgpra3-endothelial-satellite.glia-Th:0.1:66	0.1174	0	0	0	0.2794	0	0	0	0	0	0	0.0233	0.1288	0.4512
NP_Mrgpra3-endothelial-satellite.glia-Th:0.1:67	0.1219	0	0	0	0.1994	0	0	0	0	0	0	0	0.1432	0.5356
NP_Mrgpra3-endothelial-satellite.glia-Th:0.1:68	0.1178	0	0	0	0.2499	0	0	0	0.0032	0	0	0	0.1439	0.4851
NP_Mrgpra3-endothelial-satellite.glia-Th:0.1:69	0.1053	0	0	0	0.2415	0	0	0	0	0	0	0.0449	0.138	0.4704
NP_Mrgpra3-endothelial-satellite.glia-Th:0.1:70	0.1176	0	0	0	0.2578	0	0.0128	0	0	0	0	0.0175	0.1242	0.4701
NP_Mrgpra3-endothelial-satellite.glia-Th:0.1:71	0.1357	0	0	0	0.2014	0	0	0	0.0108	0	0	0.0105	0.1408	0.5009
NP_Mrgpra3-endothelial-satellite.glia-Th:0.1:72	0.1193	0	0	0	0.2953	0	0	0	0	0	0	0	0.1484	0.437
NP_Mrgpra3-endothelial-satellite.glia-Th:0.1:73	0.1401	0	0	0	0.1767	0	0	0	0	0	0.0324	0	0.1305	0.5203
NP_Mrgpra3-endothelial-satellite.glia-Th:0.1:74	0.1317	0	0	0	0.292	0	0	0	0	0	0	0.0266	0.1209	0.4288
NP_Mrgpra3-endothelial-satellite.glia-Th:0.1:75	0.132	0	0	0	0.2429	0	0	0.0098	0	0	0	0	0.1167	0.4986
NP_Mrgpra3-endothelial-satellite.glia-Th:0.1:76	0.13	0	0	0	0.2068	0	0	0.027	0	0	0	0	0.1565	0.4796
NP_Mrgpra3-endothelial-satellite.glia-Th:0.1:77	0.1153	0	0	0	0.2739	0	0	0	0	0	0	0.032	0.1608	0.4179
NP_Mrgpra3-endothelial-satellite.glia-Th:0.1:78	0.124	0	0	0	0.1968	0	0	0.01	0	0	0	0	0.1021	0.5671
NP_Mrgpra3-endothelial-satellite.glia-Th:0.1:79	0.1388	0	0	0	0.1982	0	0	0	0.0256	0	0	0	0.1304	0.507
NP_Mrgpra3-endothelial-satellite.glia-Th:0.1:80	0.1158	0	0	0	0.3168	0	0	0	0.0017	0	0	0	0.1407	0.425
NP_Mrgpra3-endothelial-satellite.glia-Th:0.1:81	0.1441	0	0	0	0.2272	0	0	0.0272	0	0	0	0	0.126	0.4755
NP_Mrgpra3-endothelial-satellite.glia-Th:0.1:82	0.1234	0	0	0	0.2529	0	0	0	0	0.0044	0	0.0179	0.154	0.4474
NP_Mrgpra3-endothelial-satellite.glia-Th:0.1:83	0.1343	0	0	0	0.228	0	0	0	0	0	0	0	0.1481	0.4896
NP_Mrgpra3-endothelial-satellite.glia-Th:0.1:84	0.1074	0	0	0	0.2186	0	0	0	0	0	0	0	0.1437	0.5303
NP_Mrgpra3-endothelial-satellite.glia-Th:0.1:85	0.1436	0	0	0	0.2527	0	0	0	0.0218	0	0	0	0.1284	0.4535
NP_Mrgpra3-endothelial-satellite.glia-Th:0.1:86	0.1454	0	0	0	0.258	0	0	0	0	0	0	0	0.1284	0.4681
NP_Mrgpra3-endothelial-satellite.glia-Th:0.1:87	0.1166	0	0	0	0.2554	0	0	0	0	0	0	0.023	0.1401	0.4649
NP_Mrgpra3-endothelial-satellite.glia-Th:0.1:88	0.1321	0	0	0	0.1351	0	0	0.01	0.0108	0	0	0	0.1446	0.5673
NP_Mrgpra3-endothelial-satellite.glia-Th:0.1:89	0.1219	0	0	0	0.2197	0	0	0	0.0052	0	0	0.0057	0.1557	0.4918
NP_Mrgpra3-endothelial-satellite.glia-Th:0.1:90	0.0949	0	0	0	0.2902	0	0	0.0016	0	0	0	0	0.1258	0.4874
NP_Mrgpra3-endothelial-satellite.glia-Th:0.1:91	0.145	0	0	0	0.2002	0	0.0042	0.0007	0	0	0	0	0.1422	0.5077
NP_Mrgpra3-endothelial-satellite.glia-Th:0.1:92	0.1137	0	0	0	0.2513	0	0	0	0	0	0	0	0.1331	0.5019
NP_Mrgpra3-endothelial-satellite.glia-Th:0.1:93	0.1009	0	0	0	0.2659	0	0	0	0	0	0	0.0295	0.1261	0.4776
NP_Mrgpra3-endothelial-satellite.glia-Th:0.1:94	0.1146	0	0	0	0.2001	0	0	0	0.0173	0	0	0.0073	0.169	0.4917
NP_Mrgpra3-endothelial-satellite.glia-Th:0.1:95	0.1494	0	0	0	0.2628	0	0	0.0144	0	0	0	0	0.1238	0.4495
NP_Mrgpra3-endothelial-satellite.glia-Th:0.1:96	0.1135	0	0	0	0.2302	0	0	0	0	0	0	0.0215	0.1278	0.507
NP_Mrgpra3-endothelial-satellite.glia-Th:0.1:97	0.1051	0	0	0	0.2727	0	0	0	0	0	0	0.017	0.1382	0.467
NP_Mrgpra3-endothelial-satellite.glia-Th:0.1:98	0.1107	0	0	0	0.2524	0	0	0.0004	0	0	0	0	0.1331	0.5034
NP_Mrgpra3-endothelial-satellite.glia-Th:0.1:99	0.121	0	0	0	0.1976	0	0	0.0064	0.01	0	0	0	0.119	0.546
NP_Mrgpra3-endothelial-satellite.glia-Th:0.1:100	0.1117	0	0	0	0.2271	0	0	0	0	0.007	0	0.0463	0.141	0.4669
NF_Ca1b1-endothelial-satellite.glia-Th:0.01:1	0.1578	0	0	0	0	0	0.0254	0.002	0	0	0.0375	0	0.1531	0.6243
NF_Ca1b1-endothelial-satellite.glia-Th:0.01:2	0.1769	0	0	0	0	0	0.0252	0.0117	0	0	0	0	0.1996	0.5866
NF_Ca1b1-endothelial-satellite.glia-Th:0.01:3	0.1922	0	0	0	0	0	0	0	0	0	0.0219	0	0.1783	0.6077
NF_Ca1b1-endothelial-satellite.glia-Th:0.01:4	0.1222	0	0	0	0	0	0	0	0	0	0	0.0671	0.1493	0.6613
NF_Ca1b1-endothelial-satellite.glia-Th:0.01:5	0.177	0.0223	0	0	0	0	0	0	0	0	0	0	0.1652	0.6355
NF_Ca1b1-endothelial-satellite.glia-Th:0.01:6	0.1815	0	0	0	0	0	0	0	0	0	0	0.0199	0.2177	0.5809
NF_Ca1b1-endothelial-satellite.glia-Th:0.01:7	0.1552	0	0	0	0	0	0	0.0007	0	0	0	0	0.156	0.6881
NF_Ca1b1-endothelial-satellite.glia-Th:0.01:8	0.1346	0	0	0	0	0	0	0	0	0	0	0.0353	0.1752	0.6548
NF_Ca1b1-endothelial-satellite.glia-Th:0.01:9	0.1431	0	0	0	0	0	0	0.0014	0	0	0	0.0111	0.2114	0.633
NF_Ca1b1-endothelial-satellite.glia-Th:0.01:10	0.1779	0	0	0	0	0	0	0	0	0	0	0	0.1762	0.6459
NF_Ca1b1-endothelial-satellite.glia-Th:0.01:11	0.1691	0.0244	0	0	0	0	0	0	0	0	0	0	0.1592	0.6474
NF_Ca1b1-endothelial-satellite.glia-Th:0.01:12	0.1546	0	0	0	0	0	0	0	0	0	0.0247	0.0538	0.1863	0.5805
NF_Ca1b1-endothelial-satellite.glia-Th:0.01:13	0.2082	0	0	0	0	0	0	0	0	0	0	0	0.2029	0.5889
NF_Ca1b1-endothelial-satellite.glia-Th:0.01:14	0.1601	0	0	0	0	0	0	0.0055	0	0	0	0	0.182	0.6523
NF_Ca1b1-endothelial-satellite.glia-Th:0.01:15	0.1639	0	0	0	0	0	0	0	0	0	0.0309	0.0087	0.227	0.5695
NF_Ca1b1-endothelial-satellite.glia-Th:0.01:16	0.1528	0	0	0	0	0	0	0	0	0	0.0113	0.06	0.185	0.5909
NF_Ca1b1-endothelial-satellite.glia-Th:0.01:17	0.1524	0	0	0	0	0	0	0	0	0	0.046	0	0.1607	0.6409
NF_Ca1b1-endothelial-satellite.glia-Th:0.01:18	0.1529	0	0	0	0	0	0	0	0	0	0	0.05	0.1818	0.6153
NF_Ca1b1-endothelial-satellite.glia-Th:0.01:19	0.1542	0.0528	0	0	0	0	0	0	0	0	0	0	0.1951	0.5979
NF_Ca1b1-endothelial-satellite.glia-Th:0.01:20	0.1454	0	0	0	0	0	0	0	0	0	0.0314	0.0197	0.1919	0.6117
NF_Ca1b1-endothelial-satellite.glia-Th:0.01:21	0.1482	0	0	0	0	0	0	0	0	0	0.0315	0	0.1668	0.6535
NF_Ca1b1-endothelial-satellite.glia-Th:0.01:22	0.1372	0	0	0	0	0	0	0	0	0	0	0.0359	0.1656	0.6613
NF_Ca1b1-endothelial-satellite.glia-Th:0.01:23	0.1436	0	0	0	0	0	0	0	0.0243	0	0	0.0101	0.1724	0.6495
NF_Ca1b1-endothelial-satellite.glia-Th:0.01:24	0.168	0	0	0	0	0	0	0	0	0	0.0411	0.036	0.2083	0.5466
NF_Ca1b1-endothelial-satellite.glia-Th:0.01:25	0.1381	0	0	0	0	0	0	0	0.0092	0	0	0.0553	0.1635	0.6339
NF_Ca1b1-endothelial-satellite.glia-Th:0.01:26	0.1389	0	0	0	0	0	0	0	0	0	0.0168	0	0.205	0.6394
NF_Ca1b1-endothelial-satellite.glia-Th:0.01:27	0.1741	0	0	0	0	0	0	0.0033	0	0	0	0	0.1801	0.6425
NF_Ca1b1-endothelial-satellite.glia-Th:0.01:28	0.1868	0	0	0	0	0	0	0	0	0	0	0	0.1698	0.6434
NF_Ca1b1-endothelial-satellite.glia-Th:0.01:29	0.1838	0	0	0	0	0	0	0	0	0	0.02	0	0.1979	0.5984
NF_Ca1b1-endothelial-satellite.glia-Th:0.01:30	0.1447	0	0	0	0	0	0	0	0	0	0.0224	0	0.177	0.656
NF_Ca1b1-endothelial-satellite.glia-Th:0.01:31	0.1909	0	0	0	0	0	0	0	0	0	0	0	0.1644	0.6447
NF_Ca1b1-endothelial-satellite.glia-Th:0.01:32	0.1383	0	0	0	0	0	0	0	0	0	0.0086	0.024	0.1971	0.6319
NF_Ca1b1-endothelial-satellite.glia-Th:0.01:33	0.1621	0	0	0	0	0	0	0	0	0	0	0.0168	0.15	0.6712
NF_Ca1b1-endothelial-satellite.glia-Th:0.01:34	0.1663	0	0	0	0	0	0	0.0146	0	0	0	0	0.1883	0.6308
NF_Ca1b1-endothelial-satellite.glia-Th:0.01:35	0.1456	0	0	0	0	0	0	0	0.0124	0	0	0.0452	0.1754	0.6214
NF_Ca1b1-endothelial-satellite.glia-Th:0.01:36	0.1544	0	0	0	0	0	0	0	0.0117	0	0	0.0564	0.1834	0.5942
NF_Ca1b1-endothelial-satellite.glia-Th:0.01:37	0.177	0	0	0	0	0	0	0	0	0	0	0.0198	0.1709	0.6323
NF_Ca1b1-endothelial-satellite.glia-Th:0.01:38	0.1505	0	0	0	0	0	0	0	0	0	0.0136	0	0.1645	0.6714
NF_Ca1b1-endothelial-satellite.glia-Th:0.01:39	0.1441	0	0	0	0	0	0	0.0011	0	0	0	0	0.1568	0.6981
NF_Ca1b1-endothelial-satellite.glia-Th:0.01:40	0.1583	0	0	0	0	0	0	0.0017	0	0	0	0	0.1745	0.6654
NF_Ca1b1-endothelial-satellite.glia-Th:0.01:41	0.1393	0	0	0	0	0	0	0	0.0114	0	0	0.0116	0.1622	0.6754
NF_Ca1b1-endothelial-satellite.glia-Th:0.01:42	0.1878	0	0	0	0	0	0	0	0.0021	0	0	0.0219	0.165	0.6231
NF_Ca1b1-endothelial-satellite.glia-Th:0.01:43	0.1671	0	0	0	0	0	0	0	0	0	0.0136	0	0.1685	0.6509
NF_Ca1b1-endothelial-satellite.glia-Th:0.01:44	0.156	0.0332	0	0	0	0	0	0	0	0	0	0	0.1714	0.6394
NF_Ca1b1-endothelial-satellite.glia-Th:0.01:45	0.1663	0	0	0	0	0	0	0	0	0	0.0064	0	0.1996	0.6277
NF_Ca1b1-endothelial-satellite.glia-Th:0.01:46	0.1639	0.0496	0	0	0	0	0	0	0	0	0	0	0.195	0.5914
NF_Ca1b1-endothelial-satellite.glia-Th:0.01:47	0.1527	0	0	0	0	0	0	0	0	0	0.0145	0	0.1932	0.6396
NF_Ca1b1-endothelial-satellite.glia-Th:0.01:48	0.168	0.0298	0	0	0	0	0	0	0	0	0	0	0.1585	0.6437
NF_Ca1b1-endothelial-satellite.glia-Th:0.01:49	0.1569	0	0	0	0	0	0	0	0	0	0	0	0.1811	0.662
NF_Ca1b1-endothelial-satellite.glia-Th:0.01:50	0.1697	0	0	0	0	0	0	0	0	0	0	0	0.1469	0.6835
NF_Ca1b1-endothelial-satellite.glia-Th:0.01:51	0.1448	0	0	0	0	0	0	0	0	0	0.0112	0.0373	0.2019	0.6048
NF_Ca1b1-endothelial-satellite.glia-Th:0.01:52	0.1411	0	0	0	0	0	0	0	0	0	0.0375	0.0216	0.1736	0.6263
NF_Ca1b1-endothelial-satellite.glia-Th:0.01:53	0.14	0	0	0	0	0	0	0	0.0006	0	0	0.0256	0.1875	0.6462
NF_Ca1b1-endothelial-satellite.glia-Th:0.01:54	0.1716	0	0	0	0	0	0	0	0	0	0	0	0.1621	0.6663
NF_Ca1b1-endothelial-satellite.glia-Th:0.01:55	0.137	0	0	0	0	0	0	0	0	0	0	0.0127	0.1777	0.6727
NF_Ca1b1-endothelial-satellite.glia-Th:0.01:56	0.171	0	0	0	0	0	0	0	0.0232	0	0	0.0208	0.1859	0.599
NF_Ca1b1-endothelial-satellite.glia-Th:0.01:57	0.1435	0	0	0	0	0	0	0.0024	0	0	0	0	0.1807	0.6734
NF_Ca1b1-endothelial-satellite.glia-Th:0.01:58	0.1919	0	0	0	0	0	0	0	0	0	0	0	0.1855	0.6226
NF_Ca1b1-endothelial-satellite.glia-Th:0.01:59	0.119	0	0	0	0	0	0	0	0	0	0	0.0602	0.2272	0.5936
NF_Ca1b1-endothelial-satellite.glia-Th:0.01:60	0.1598	0	0	0	0	0	0	0	0	0	0	0.0191	0.1931	0.628
NF_Ca1b1-endothelial-satellite.glia-Th:0.01:61	0.1831	0	0	0	0	0	0	0	0.0018	0	0	0	0.1926	0.6226
NF_Ca1b1-endothelial-satellite.glia-Th:0.01:62	0.1501	0	0	0	0	0	0	0.0064	0	0	0	0	0.1974	0.646
NF_Ca1b1-endothelial-satellite.glia-Th:0.01:63	0.1533	0	0	0	0	0	0	0	0	0.0026	0	0.0486	0.1927	0.6028
NF_Ca1b1-endothelial-satellite.glia-Th:0.01:64	0.1713	0	0	0	0	0	0	0	0.0047	0	0	0.067	0.1735	0.5835
NF_Ca1b1-endothelial-satellite.glia-Th:0.01:65	0.176	0	0	0	0	0	0	0	0	0	0	0	0.2136	0.6104
NF_Ca1b1-endothelial-satellite.glia-Th:0.01:66	0.1575	0	0	0	0	0	0	0	0	0	0	0	0.2027	0.6398
NF_Ca1b1-endothelial-satellite.glia-Th:0.01:67	0.1614	0	0	0	0	0	0	0	0	0	0.0345	0	0.2103	0.5938
NF_Ca1b1-endothelial-satellite.glia-Th:0.01:68	0.1463	0	0	0	0	0	0	0	0	0	0	0.0164	0.1832	0.6542
NF_Ca1b1-endothelial-satellite.glia-Th:0.01:69	0.1537	0	0	0	0	0	0	0	0	0	0	0.0326	0.1751	0.6387
NF_Ca1b1-endothelial-satellite.glia-Th:0.01:70	0.137	0	0	0	0	0	0	0	0	0	0.0132	0.0373	0.188	0.6246
NF_Ca1b1-endothelial-satellite.glia-Th:0.01:71	0.1718	0.0194	0	0	0	0	0	0	0	0	0	0	0.1515	0.6573
NF_Ca1b1-endothelial-satellite.glia-Th:0.01:72	0.159	0	0	0	0	0	0	0	0	0	0.0196	0.0131	0.1749	0.6334
NF_Ca1b1-endothelial-satellite.glia-Th:0.01:73	0.1337	0	0	0	0	0	0	0	0	0	0	0.0311	0.1628	0.6724
NF_Ca1b1-endothelial-satellite.glia-Th:0.01:74	0.1649	0	0	0	0	0	0	0	0	0	0.0236	0	0.1663	0.6451
NF_Ca1b1-endothelial-satellite.glia-Th:0.01:75	0.1642	0.0163	0	0	0	0	0	0	0	0	0	0	0.1658	0.6538
NF_Ca1b1-endothelial-satellite.glia-Th:0.01:76	0.1621	0	0	0	0	0	0	0.0033	0.0027	0.0051	0	0	0.1603	0.6664
NF_Ca1b1-endothelial-satellite.glia-Th:0.01:77	0.1917	0	0	0	0	0	0	0	0	0	0	0.0211	0.23	0.5572
NF_Ca1b1-endothelial-satellite.glia-Th:0.01:78	0.1805	0	0	0	0	0	0	0.0093	0	0	0	0	0.1886	0.6216
NF_Ca1b1-endothelial-satellite.glia-Th:0.01:79	0.1556	0	0	0	0	0	0	0	0	0	0	0.0056	0.1889	0.6499
NF_Ca1b1-endothelial-satellite.glia-Th:0.01:80	0.1422	0	0	0	0	0	0	0	0	0	0.0033	0.0506	0.1969	0.6069
NF_Ca1b1-endothelial-satellite.glia-Th:0.01:81	0.181	0	0	0	0	0	0	0	0	0	0	0.0211	0.2023	0.5955
NF_Ca1b1-endothelial-satellite.glia-Th:0.01:82	0.1714	0	0	0	0	0	0	0	0	0	0.026	0	0.2089	0.5938
NF_Ca1b1-endothelial-satellite.glia-Th:0.01:83	0.2046	0	0	0	0	0	0	0	0.0025	0	0	0.009	0.1856	0.5982
NF_Ca1b1-endothelial-satellite.glia-Th:0.01:84	0.1808	0.0297	0	0	0	0	0	0	0	0	0	0	0.2014	0.5881
NF_Ca1b1-endothelial-satellite.glia-Th:0.01:85	0.197	0	0	0	0	0	0	0	0	0	0.0168	0.0231	0.2029	0.5601
NF_Ca1b1-endothelial-satellite.glia-Th:0.01:86	0.1617	0	0	0	0	0	0	0	0	0	0.0128	0	0.2291	0.5964
NF_Ca1b1-endothelial-satellite.glia-Th:0.01:87	0.1706	0	0	0	0	0	0	0.0059	0	0	0	0	0.1538	0.6697
NF_Ca1b1-endothelial-satellite.glia-Th:0.01:88	0.1687	0	0	0	0	0	0	0	0	0	0.0192	0	0.1908	0.6213
NF_Ca1b1-endothelial-satellite.glia-Th:0.01:89	0.1308	0	0	0	0	0	0	0	0	0	0.0317	0	0.1852	0.6522
NF_Ca1b1-endothelial-satellite.glia-Th:0.01:90	0.1615	0	0	0	0	0	0.0289	0	0	0	0	0.0262	0.1872	0.5962
NF_Ca1b1-endothelial-satellite.glia-Th:0.01:91	0.1302	0	0	0	0	0	0	0	0	0	0	0.0073	0.1691	0.6933
NF_Ca1b1-endothelial-satellite.glia-Th:0.01:92	0.1628	0	0	0	0	0	0	0	0	0	0.0106	0	0.1668	0.6598
NF_Ca1b1-endothelial-satellite.glia-Th:0.01:93	0.1262	0	0	0	0	0	0	0	0	0	0.0074	0.015	0.1889	0.6625
NF_Ca1b1-endothelial-satellite.glia-Th:0.01:94	0.1719	0	0	0	0	0	0	0.0084	0	0	0	0	0.1864	0.6333
NF_Ca1b1-endothelial-satellite.glia-Th:0.01:95	0.1735	0.0368	0	0	0	0	0	0	0	0	0	0	0.1991	0.5906
NF_Ca1b1-endothelial-satellite.glia-Th:0.01:96	0.1241	0	0	0	0	0	0	0	0	0	0.0194	0.0408	0.1652	0.6505
NF_Ca1b1-endothelial-satellite.glia-Th:0.01:97	0.1757	0.0305	0	0	0	0	0	0	0	0	0	0	0.2145	0.5794
NF_Ca1b1-endothelial-satellite.glia-Th:0.01:98	0.1401	0	0	0	0	0	0	0	0	0	0.0225	0.019	0.1818	0.6366
NF_Ca1b1-endothelial-satellite.glia-Th:0.01:99	0.1616	0.0275	0	0	0	0	0	0	0	0	0	0	0.1974	0.6135
NF_Ca1b1-endothelial-satellite.glia-Th:0.01:100	0.1721	0	0	0	0	0	0	0	0	0	0.0248	0	0.1681	0.635
NF_Ca1b1-endothelial-satellite.glia-Th:0.02:1	0.1548	0.0472	0	0	0	0	0.0262	0.0061	0.0004	0	0.0128	0	0.1487	0.6037
NF_Ca1b1-endothelial-satellite.glia-Th:0.02:2	0.1715	0.0536	0	0	0	0	0.0257	0.0022	0.0007	0	0	0	0.1919	0.5544
NF_Ca1b1-endothelial-satellite.glia-Th:0.02:3	0.187	0.0553	0	0	0	0	0	0	0	0	0	0	0.1725	0.5852
NF_Ca1b1-endothelial-satellite.glia-Th:0.02:4	0.1204	0	0	0.0445	0	0	0	0	0	0	0	0.0638	0.1431	0.6282
NF_Ca1b1-endothelial-satellite.glia-Th:0.02:5	0.1741	0.0423	0	0	0	0	0	0	0	0	0	0	0.1616	0.6219
NF_Ca1b1-endothelial-satellite.glia-Th:0.02:6	0.177	0.0334	0	0	0	0	0	0	0	0	0	0.0167	0.211	0.5618
NF_Ca1b1-endothelial-satellite.glia-Th:0.02:7	0.1511	0.038	0	0	0	0	0	0	0	0	0	0	0.1507	0.6602
NF_Ca1b1-endothelial-satellite.glia-Th:0.02:8	0.132	0.0241	0	0	0	0	0	0	0	0	0	0.0331	0.1709	0.6399
NF_Ca1b1-endothelial-satellite.glia-Th:0.02:9	0.1388	0.0465	0	0	0	0	0	0	0	0.0035	0	0	0.2043	0.6069
NF_Ca1b1-endothelial-satellite.glia-Th:0.02:10	0.1737	0.0419	0	0	0	0	0	0	0	0	0	0	0.1702	0.6142
NF_Ca1b1-endothelial-satellite.glia-Th:0.02:11	0.1647	0.0489	0	0	0	0	0	0	0	0	0	0	0.1554	0.631
NF_Ca1b1-endothelial-satellite.glia-Th:0.02:12	0.1504	0.0633	0	0	0	0	0	0	0	0	0	0.0505	0.1795	0.5563
NF_Ca1b1-endothelial-satellite.glia-Th:0.02:13	0.2007	0.0575	0	0	0	0	0	0	0	0	0	0	0.1932	0.5486
NF_Ca1b1-endothelial-satellite.glia-Th:0.02:14	0.156	0.0447	0	0	0	0	0	0	0	0	0.0025	0	0.1755	0.6214
NF_Ca1b1-endothelial-satellite.glia-Th:0.02:15	0.1597	0.0747	0	0	0	0	0	0	0	0	0	0.0042	0.2181	0.5433
NF_Ca1b1-endothelial-satellite.glia-Th:0.02:16	0.1497	0.0487	0	0	0	0	0	0	0	0	0	0.0526	0.1796	0.5695
NF_Ca1b1-endothelial-satellite.glia-Th:0.02:17	0.1483	0.0576	0	0	0	0	0	0	0	0	0.0219	0	0.155	0.6172
NF_Ca1b1-endothelial-satellite.glia-Th:0.02:18	0.1491	0	0	0	0	0	0	0	0	0	0.0165	0.0508	0.1783	0.6052
NF_Ca1b1-endothelial-satellite.glia-Th:0.02:19	0.1484	0.085	0	0	0	0	0	0	0	0	0	0	0.189	0.5776
NF_Ca1b1-endothelial-satellite.glia-Th:0.02:20	0.1429	0.0665	0	0	0	0	0	0	0	0	0	0.0169	0.1851	0.5886
NF_Ca1b1-endothelial-satellite.glia-Th:0.02:21	0.145	0.0378	0	0	0	0	0	0	0.0029	0	0.0179	0	0.1623	0.6341
NF_Ca1b1-endothelial-satellite.glia-Th:0.02:22	0.1344	0	0	0	0	0	0	0	0	0	0	0.0436	0.1632	0.6588
NF_Ca1b1-endothelial-satellite.glia-Th:0.02:23	0.1406	0.0434	0	0	0	0	0	0	0.0244	0	0	0	0.1675	0.6241
NF_Ca1b1-endothelial-satellite.glia-Th:0.02:24	0.1643	0.0719	0	0	0	0	0	0	0	0	0.0074	0.0317	0.2004	0.5243
NF_Ca1b1-endothelial-satellite.glia-Th:0.02:25	0.1351	0.0376	0	0	0	0	0	0	0.0074	0	0	0.0498	0.1586	0.6116
NF_Ca1b1-endothelial-satellite.glia-Th:0.02:26	0.1357	0.0519	0	0	0	0	0	0	0	0	0	0	0.1986	0.6138
NF_Ca1b1-endothelial-satellite.glia-Th:0.02:27	0.169	0.0531	0	0	0	0	0	0	0	0	0	0	0.1726	0.6052
NF_Ca1b1-endothelial-satellite.glia-Th:0.02:28	0.1816	0.0471	0	0	0	0	0	0	0	0	0	0	0.1632	0.6081
NF_Ca1b1-endothelial-satellite.glia-Th:0.02:29	0.1793	0.0501	0	0	0	0	0	0	0	0	0.0018	0	0.1917	0.577
NF_Ca1b1-endothelial-satellite.glia-Th:0.02:30	0.141	0	0	0	0	0	0	0	0	0	0.0445	0	0.1727	0.6418
NF_Ca1b1-endothelial-satellite.glia-Th:0.02:31	0.1878	0.0282	0	0	0	0	0	0	0	0	0	0	0.1597	0.6242
NF_Ca1b1-endothelial-satellite.glia-Th:0.02:32	0.1355	0.0495	0	0	0	0	0	0	0	0	0	0.0182	0.1906	0.6061
NF_Ca1b1-endothelial-satellite.glia-Th:0.02:33	0.1594	0	0	0	0	0	0	0	0	0	0	0.0231	0.1481	0.6695
NF_Ca1b1-endothelial-satellite.glia-Th:0.02:34	0.1605	0.0565	0	0	0	0	0	0.0063	0	0	0	0	0.1807	0.596
NF_Ca1b1-endothelial-satellite.glia-Th:0.02:35	0.1429	0	0	0.0577	0	0	0	0	0.0131	0	0	0.0389	0.1672	0.5803
NF_Ca1b1-endothelial-satellite.glia-Th:0.02:36	0.1497	0	0	0	0	0	0	0	0.0132	0	0	0.0653	0.1799	0.5918
NF_Ca1b1-endothelial-satellite.glia-Th:0.02:37	0.1725	0.0379	0	0	0	0	0	0	0	0	0	0.0138	0.1659	0.6099
NF_Ca1b1-endothelial-satellite.glia-Th:0.02:38	0.1469	0.0454	0	0	0	0	0	0	0	0	0	0	0.1597	0.6479
NF_Ca1b1-endothelial-satellite.glia-Th:0.02:39	0.1415	0	0	0.0447	0	0	0	0.0012	0	0	0	0	0.1498	0.6628
NF_Ca1b1-endothelial-satellite.glia-Th:0.02:40	0.1539	0.0476	0	0	0	0	0	0	0	0	0	0	0.1669	0.6315
NF_Ca1b1-endothelial-satellite.glia-Th:0.02:41	0.1356	0.0431	0	0	0	0	0	0	0.0102	0.0048	0	0	0.1567	0.6497
NF_Ca1b1-endothelial-satellite.glia-Th:0.02:42	0.182	0.0406	0	0	0	0	0	0	0.0013	0	0	0.0174	0.1595	0.5991
NF_Ca1b1-endothelial-satellite.glia-Th:0.02:43	0.1624	0	0	0	0	0	0	0	0	0	0.0349	0	0.1651	0.6375
NF_Ca1b1-endothelial-satellite.glia-Th:0.02:44	0.1522	0.059	0	0	0	0	0	0	0	0	0	0	0.1667	0.6221
NF_Ca1b1-endothelial-satellite.glia-Th:0.02:45	0.1626	0.0379	0	0	0	0	0	0	0	0	0	0	0.194	0.6055
NF_Ca1b1-endothelial-satellite.glia-Th:0.02:46	0.1589	0.079	0	0	0	0	0	0	0	0	0	0	0.1891	0.5731
NF_Ca1b1-endothelial-satellite.glia-Th:0.02:47	0.149	0.0546	0	0	0	0	0	0	0	0	0	0	0.1859	0.6105
NF_Ca1b1-endothelial-satellite.glia-Th:0.02:48	0.163	0.0556	0	0	0	0	0	0	0	0	0	0	0.1545	0.6269
NF_Ca1b1-endothelial-satellite.glia-Th:0.02:49	0.1527	0.0415	0	0	0	0	0	0	0	0	0	0	0.1745	0.6313
NF_Ca1b1-endothelial-satellite.glia-Th:0.02:50	0.165	0.0348	0	0	0	0	0	0	0	0	0	0	0.1418	0.6584
NF_Ca1b1-endothelial-satellite.glia-Th:0.02:51	0.1404	0	0	0	0	0	0	0	0	0	0.0346	0.0374	0.1971	0.5905
NF_Ca1b1-endothelial-satellite.glia-Th:0.02:52	0.1376	0	0	0	0	0	0	0	0	0	0.0625	0.019	0.1699	0.611
NF_Ca1b1-endothelial-satellite.glia-Th:0.02:53	0.1374	0	0.0246	0	0	0	0	0	0.0028	0.0001	0	0.0175	0.183	0.6345
NF_Ca1b1-endothelial-satellite.glia-Th:0.02:54	0.1692	0.0263	0	0	0	0	0	0	0	0	0	0	0.1583	0.6461
NF_Ca1b1-endothelial-satellite.glia-Th:0.02:55	0.1342	0	0	0	0	0	0	0	0	0	0	0.0197	0.1749	0.6712
NF_Ca1b1-endothelial-satellite.glia-Th:0.02:56	0.1664	0.0458	0	0	0	0	0	0	0.0207	0	0	0.0145	0.18	0.5726
NF_Ca1b1-endothelial-satellite.glia-Th:0.02:57	0.14	0.0354	0	0	0	0	0	0	0	0	0	0	0.1749	0.6497
NF_Ca1b1-endothelial-satellite.glia-Th:0.02:58	0.1862	0.0425	0	0	0	0	0	0	0	0	0	0	0.1783	0.593
NF_Ca1b1-endothelial-satellite.glia-Th:0.02:59	0.1165	0.0299	0	0	0	0	0	0	0	0	0	0.0563	0.2208	0.5765
NF_Ca1b1-endothelial-satellite.glia-Th:0.02:60	0.1547	0.0536	0	0	0	0	0	0	0	0	0	0.0121	0.1863	0.5933
NF_Ca1b1-endothelial-satellite.glia-Th:0.02:61	0.1793	0.0337	0	0	0	0	0	0	0	0	0	0	0.1866	0.6004
NF_Ca1b1-endothelial-satellite.glia-Th:0.02:62	0.1455	0	0	0	0	0	0	0.0145	0	0	0	0	0.1946	0.6454
NF_Ca1b1-endothelial-satellite.glia-Th:0.02:63	0.1485	0.0324	0	0	0	0	0	0	0	0.0016	0	0.0484	0.1869	0.5822
NF_Ca1b1-endothelial-satellite.glia-Th:0.02:64	0.1662	0	0	0	0	0	0	0	0.0072	0	0	0.0771	0.1697	0.5798
NF_Ca1b1-endothelial-satellite.glia-Th:0.02:65	0.1715	0.0462	0	0	0	0	0	0	0	0	0	0	0.205	0.5772
NF_Ca1b1-endothelial-satellite.glia-Th:0.02:66	0.153	0	0	0	0	0	0	0.0056	0	0	0	0	0.2005	0.6409
NF_Ca1b1-endothelial-satellite.glia-Th:0.02:67	0.1587	0.0675	0	0	0	0	0	0	0	0	0	0	0.203	0.5708
NF_Ca1b1-endothelial-satellite.glia-Th:0.02:68	0.1432	0.046	0	0	0	0	0	0	0	0	0	0.0083	0.1776	0.625
NF_Ca1b1-endothelial-satellite.glia-Th:0.02:69	0.151	0.0339	0	0	0	0	0	0	0	0	0	0.0268	0.171	0.6174
NF_Ca1b1-endothelial-satellite.glia-Th:0.02:70	0.1332	0	0	0	0	0	0	0	0	0	0.0368	0.0358	0.1838	0.6103
NF_Ca1b1-endothelial-satellite.glia-Th:0.02:71	0.1671	0.042	0	0	0	0	0	0	0	0	0	0	0.1483	0.6426
NF_Ca1b1-endothelial-satellite.glia-Th:0.02:72	0.1544	0.0525	0	0	0	0	0	0	0	0	0	0.0156	0.1694	0.6082
NF_Ca1b1-endothelial-satellite.glia-Th:0.02:73	0.1306	0.0386	0	0	0	0	0	0	0	0	0	0.0246	0.1583	0.6478
NF_Ca1b1-endothelial-satellite.glia-Th:0.02:74	0.1605	0.0572	0	0	0	0	0	0.0019	0	0	0	0	0.1603	0.6201
NF_Ca1b1-endothelial-satellite.glia-Th:0.02:75	0.1601	0.0409	0	0	0	0	0	0	0	0	0	0	0.1612	0.6378
NF_Ca1b1-endothelial-satellite.glia-Th:0.02:76	0.1584	0.0412	0	0	0	0	0	0	0.0074	0	0	0	0.1543	0.6388
NF_Ca1b1-endothelial-satellite.glia-Th:0.02:77	0.1868	0.0446	0	0	0	0	0	0	0	0	0	0.0137	0.2225	0.5324
NF_Ca1b1-endothelial-satellite.glia-Th:0.02:78	0.1747	0.0613	0	0	0	0	0	0.0017	0	0	0	0	0.1793	0.583
NF_Ca1b1-endothelial-satellite.glia-Th:0.02:79	0.1513	0	0	0	0	0	0	0	0	0	0.021	0.0042	0.1854	0.6381
NF_Ca1b1-endothelial-satellite.glia-Th:0.02:80	0.1399	0.0469	0	0	0	0	0	0	0	0	0	0.0411	0.1909	0.5812
NF_Ca1b1-endothelial-satellite.glia-Th:0.02:81	0.1767	0.047	0	0	0	0	0	0	0	0	0	0.0109	0.1952	0.5702
NF_Ca1b1-endothelial-satellite.glia-Th:0.02:82	0.1662	0.0664	0	0	0	0	0	0	0	0	0	0	0.2013	0.5661
NF_Ca1b1-endothelial-satellite.glia-Th:0.02:83	0.2	0.0435	0	0	0	0	0	0	0.0027	0	0	0	0.1798	0.574
NF_Ca1b1-endothelial-satellite.glia-Th:0.02:84	0.175	0.0585	0	0	0	0	0	0	0	0	0	0	0.1959	0.5705
NF_Ca1b1-endothelial-satellite.glia-Th:0.02:85	0.1897	0.0626	0	0	0	0	0	0	0	0	0	0.0217	0.1945	0.5315
NF_Ca1b1-endothelial-satellite.glia-Th:0.02:86	0.1583	0.0503	0	0	0	0	0	0	0	0	0	0	0.221	0.5704
NF_Ca1b1-endothelial-satellite.glia-Th:0.02:87	0.165	0.0519	0	0	0	0	0	0.0009	0	0	0	0	0.1472	0.635
NF_Ca1b1-endothelial-satellite.glia-Th:0.02:88	0.1646	0.0595	0	0	0	0	0	0	0	0	0	0	0.1828	0.5931
NF_Ca1b1-endothelial-satellite.glia-Th:0.02:89	0.1296	0.0638	0	0	0	0	0	0	0	0	0	0	0.1796	0.6271
NF_Ca1b1-endothelial-satellite.glia-Th:0.02:90	0.1574	0.0171	0.0204	0	0	0	0.0291	0	0	0	0	0.0174	0.1805	0.5781
NF_Ca1b1-endothelial-satellite.glia-Th:0.02:91	0.1275	0.0405	0	0	0	0	0	0	0	0	0	0	0.1644	0.6676
NF_Ca1b1-endothelial-satellite.glia-Th:0.02:92	0.16	0.0425	0	0	0	0	0	0	0	0	0	0	0.1612	0.6364
NF_Ca1b1-endothelial-satellite.glia-Th:0.02:93	0.1229	0	0	0	0	0	0	0	0	0	0.0232	0.0174	0.1856	0.6509
NF_Ca1b1-endothelial-satellite.glia-Th:0.02:94	0.1673	0.0468	0	0	0	0	0	0.0007	0	0	0.0057	0	0.1797	0.5998
NF_Ca1b1-endothelial-satellite.glia-Th:0.02:95	0.1694	0.0619	0	0	0	0	0	0	0	0	0	0	0.1938	0.575
NF_Ca1b1-endothelial-satellite.glia-Th:0.02:96	0.1215	0.0561	0	0	0	0	0	0	0	0	0	0.0366	0.16	0.6257
NF_Ca1b1-endothelial-satellite.glia-Th:0.02:97	0.1711	0.0562	0	0	0	0	0	0	0	0	0	0	0.2086	0.5641
NF_Ca1b1-endothelial-satellite.glia-Th:0.02:98	0.1369	0.0567	0	0	0	0	0	0	0	0	0	0.017	0.1764	0.6129
NF_Ca1b1-endothelial-satellite.glia-Th:0.02:99	0.1566	0.0544	0	0	0	0	0	0	0	0	0	0	0.1927	0.5962
NF_Ca1b1-endothelial-satellite.glia-Th:0.02:100	0.1677	0.0614	0	0	0	0	0	0	0	0	0	0	0.1618	0.6091
NF_Ca1b1-endothelial-satellite.glia-Th:0.03:1	0.1517	0.0688	0	0	0	0	0.0254	0.0053	0.0006	0	0.013	0	0.1454	0.5898
NF_Ca1b1-endothelial-satellite.glia-Th:0.03:2	0.1659	0.0804	0	0	0	0	0.0253	0.0035	0	0	0	0	0.1861	0.5387
NF_Ca1b1-endothelial-satellite.glia-Th:0.03:3	0.1821	0.0808	0	0	0	0	0	0	0	0	0	0	0.1677	0.5695
NF_Ca1b1-endothelial-satellite.glia-Th:0.03:4	0.1166	0.0404	0	0	0	0	0	0	0	0	0	0.0678	0.1424	0.6328
NF_Ca1b1-endothelial-satellite.glia-Th:0.03:5	0.1706	0.0621	0	0	0	0	0	0	0	0	0	0	0.1582	0.6091
NF_Ca1b1-endothelial-satellite.glia-Th:0.03:6	0.1722	0.0619	0	0	0	0	0	0	0	0	0	0.016	0.2052	0.5447
NF_Ca1b1-endothelial-satellite.glia-Th:0.03:7	0.1469	0.062	0	0	0	0	0	0	0	0	0.0002	0	0.1469	0.6439
NF_Ca1b1-endothelial-satellite.glia-Th:0.03:8	0.1286	0.0443	0	0	0	0	0	0	0	0	0	0.0332	0.1668	0.6271
NF_Ca1b1-endothelial-satellite.glia-Th:0.03:9	0.1346	0.0747	0	0	0	0	0	0	0	0	0	0.007	0.1974	0.5863
NF_Ca1b1-endothelial-satellite.glia-Th:0.03:10	0.1696	0.065	0	0	0	0	0	0	0	0	0	0	0.1656	0.5998
NF_Ca1b1-endothelial-satellite.glia-Th:0.03:11	0.1603	0.0729	0	0	0	0	0	0	0	0	0	0	0.1518	0.615
NF_Ca1b1-endothelial-satellite.glia-Th:0.03:12	0.1459	0.0908	0	0	0	0	0	0	0	0	0.0006	0.05	0.1742	0.5385
NF_Ca1b1-endothelial-satellite.glia-Th:0.03:13	0.1939	0.0912	0	0	0	0	0	0	0	0	0	0	0.1867	0.5281
NF_Ca1b1-endothelial-satellite.glia-Th:0.03:14	0.1517	0.0707	0	0	0	0	0	0	0	0	0.0036	0	0.1705	0.6035
NF_Ca1b1-endothelial-satellite.glia-Th:0.03:15	0.1552	0.1034	0	0	0	0	0	0	0	0	0	0.0033	0.2111	0.527
NF_Ca1b1-endothelial-satellite.glia-Th:0.03:16	0.1469	0.0725	0	0	0	0	0	0	0	0	0	0.0498	0.1751	0.5557
NF_Ca1b1-endothelial-satellite.glia-Th:0.03:17	0.1434	0.0843	0	0	0	0	0	0	0	0	0.0232	0	0.1505	0.5985
NF_Ca1b1-endothelial-satellite.glia-Th:0.03:18	0.1462	0.0529	0	0	0	0	0	0	0	0	0	0.0451	0.1728	0.583
NF_Ca1b1-endothelial-satellite.glia-Th:0.03:19	0.1431	0.1156	0	0	0	0	0	0	0	0	0	0	0.1825	0.5588
NF_Ca1b1-endothelial-satellite.glia-Th:0.03:20	0.1396	0.0903	0	0	0	0	0	0	0	0	0.0009	0.0159	0.18	0.5733
NF_Ca1b1-endothelial-satellite.glia-Th:0.03:21	0.142	0.0581	0	0	0	0	0	0	0.0012	0	0.0211	0	0.1581	0.6195
NF_Ca1b1-endothelial-satellite.glia-Th:0.03:22	0.1318	0.029	0	0	0	0	0	0	0	0	0	0.0395	0.1592	0.6406
NF_Ca1b1-endothelial-satellite.glia-Th:0.03:23	0.1375	0.0648	0	0	0	0	0	0	0.0238	0	0.0009	0	0.1637	0.6094
NF_Ca1b1-endothelial-satellite.glia-Th:0.03:24	0.1597	0.0964	0	0	0	0	0	0	0	0	0.0121	0.029	0.1943	0.5085
NF_Ca1b1-endothelial-satellite.glia-Th:0.03:25	0.1322	0.0597	0	0	0	0	0	0	0.0073	0	0	0.0495	0.1548	0.5966
NF_Ca1b1-endothelial-satellite.glia-Th:0.03:26	0.1323	0.075	0	0	0	0	0	0	0	0	0	0	0.1939	0.5988
NF_Ca1b1-endothelial-satellite.glia-Th:0.03:27	0.1643	0.0781	0	0	0	0	0	0	0	0	0	0	0.1682	0.5894
NF_Ca1b1-endothelial-satellite.glia-Th:0.03:28	0.1765	0.0726	0	0	0	0	0	0	0	0	0	0	0.1591	0.5917
NF_Ca1b1-endothelial-satellite.glia-Th:0.03:29	0.1746	0.0752	0	0	0	0	0	0	0	0	0.0029	0	0.1868	0.5604
NF_Ca1b1-endothelial-satellite.glia-Th:0.03:30	0.1387	0.08	0	0	0	0	0	0	0	0	0	0	0.1657	0.6155
NF_Ca1b1-endothelial-satellite.glia-Th:0.03:31	0.1849	0.0466	0	0	0	0	0	0	0	0	0	0	0.1563	0.6123
NF_Ca1b1-endothelial-satellite.glia-Th:0.03:32	0.132	0.0761	0	0	0	0	0	0	0	0	0	0.0162	0.1855	0.5901
NF_Ca1b1-endothelial-satellite.glia-Th:0.03:33	0.1569	0.023	0	0	0	0	0	0	0	0	0	0.0194	0.1451	0.6556
NF_Ca1b1-endothelial-satellite.glia-Th:0.03:34	0.1545	0.0861	0	0	0	0	0	0.0068	0	0	0	0	0.1761	0.5765
NF_Ca1b1-endothelial-satellite.glia-Th:0.03:35	0.138	0.0566	0	0	0	0	0	0	0.0109	0	0	0.0426	0.1658	0.5861
NF_Ca1b1-endothelial-satellite.glia-Th:0.03:36	0.1458	0.0437	0	0	0	0	0	0	0.0111	0	0	0.0586	0.1744	0.5665
NF_Ca1b1-endothelial-satellite.glia-Th:0.03:37	0.1686	0.0626	0	0	0	0	0	0	0	0	0	0.0126	0.1617	0.5945
NF_Ca1b1-endothelial-satellite.glia-Th:0.03:38	0.143	0.0685	0	0	0	0	0	0	0	0	0	0	0.1562	0.6322
NF_Ca1b1-endothelial-satellite.glia-Th:0.03:39	0.1368	0.0473	0	0	0	0	0	0.0013	0	0	0	0	0.1487	0.6658
NF_Ca1b1-endothelial-satellite.glia-Th:0.03:40	0.1499	0.0759	0	0	0	0	0	0	0	0	0	0	0.1616	0.6127
NF_Ca1b1-endothelial-satellite.glia-Th:0.03:41	0.1316	0.0686	0	0	0	0	0	0	0.0109	0.0047	0	0	0.1521	0.6321
NF_Ca1b1-endothelial-satellite.glia-Th:0.03:42	0.1759	0.0715	0	0	0	0	0	0	0.0004	0	0	0.0172	0.155	0.5799
NF_Ca1b1-endothelial-satellite.glia-Th:0.03:43	0.1588	0.069	0	0	0	0	0	0	0	0	0.0002	0	0.1596	0.6124
NF_Ca1b1-endothelial-satellite.glia-Th:0.03:44	0.1484	0.0838	0	0	0	0	0	0	0	0	0	0	0.1625	0.6053
NF_Ca1b1-endothelial-satellite.glia-Th:0.03:45	0.1586	0.0596	0	0	0	0	0	0	0	0	0	0	0.1896	0.5921
NF_Ca1b1-endothelial-satellite.glia-Th:0.03:46	0.1545	0.1067	0	0	0	0	0	0	0	0	0	0	0.183	0.5558
NF_Ca1b1-endothelial-satellite.glia-Th:0.03:47	0.1448	0.0792	0	0	0	0	0	0	0	0	0	0	0.1813	0.5947
NF_Ca1b1-endothelial-satellite.glia-Th:0.03:48	0.1584	0.0809	0	0	0	0	0	0	0	0	0	0	0.1503	0.6104
NF_Ca1b1-endothelial-satellite.glia-Th:0.03:49	0.1482	0.0661	0	0	0	0	0	0	0	0	0	0	0.1701	0.6156
NF_Ca1b1-endothelial-satellite.glia-Th:0.03:50	0.1606	0.0583	0	0	0	0	0	0	0	0	0	0	0.1381	0.643
NF_Ca1b1-endothelial-satellite.glia-Th:0.03:51	0.1378	0.0629	0	0	0	0	0	0	0	0	0.0053	0.0358	0.1904	0.5677
NF_Ca1b1-endothelial-satellite.glia-Th:0.03:52	0.1351	0.0572	0	0	0	0	0	0	0	0	0.0364	0.0161	0.1648	0.5904
NF_Ca1b1-endothelial-satellite.glia-Th:0.03:53	0.1349	0.0102	0.0332	0	0	0	0	0	0.0032	0	0	0.016	0.1791	0.6234
NF_Ca1b1-endothelial-satellite.glia-Th:0.03:54	0.1662	0.0411	0	0	0	0	0	0	0	0	0	0	0.1558	0.6369
NF_Ca1b1-endothelial-satellite.glia-Th:0.03:55	0.132	0.0343	0	0	0	0	0	0	0	0	0	0.0132	0.1705	0.65
NF_Ca1b1-endothelial-satellite.glia-Th:0.03:56	0.1616	0.0708	0	0	0	0	0	0	0.0201	0	0	0.0155	0.1753	0.5566
NF_Ca1b1-endothelial-satellite.glia-Th:0.03:57	0.1363	0.0583	0	0	0	0	0	0.0003	0	0	0	0	0.1706	0.6346
NF_Ca1b1-endothelial-satellite.glia-Th:0.03:58	0.1803	0.0705	0	0	0	0	0	0	0	0	0	0	0.1731	0.576
NF_Ca1b1-endothelial-satellite.glia-Th:0.03:59	0.1139	0.0544	0	0	0	0	0	0	0	0	0	0.0539	0.215	0.5628
NF_Ca1b1-endothelial-satellite.glia-Th:0.03:60	0.1499	0.0789	0	0	0	0	0	0	0	0	0	0.0151	0.1813	0.5748
NF_Ca1b1-endothelial-satellite.glia-Th:0.03:61	0.1755	0.0563	0	0	0	0	0	0	0	0	0	0	0.1818	0.5865
NF_Ca1b1-endothelial-satellite.glia-Th:0.03:62	0.1414	0.0489	0	0	0	0	0	0.0069	0	0	0	0	0.1879	0.6149
NF_Ca1b1-endothelial-satellite.glia-Th:0.03:63	0.1434	0.0595	0	0	0	0	0	0	0	0.0009	0	0.0501	0.1812	0.5648
NF_Ca1b1-endothelial-satellite.glia-Th:0.03:64	0.1618	0.0508	0	0	0	0	0	0	0.0054	0	0	0.0688	0.1633	0.55
NF_Ca1b1-endothelial-satellite.glia-Th:0.03:65	0.167	0.0729	0	0	0	0	0	0	0	0	0	0	0.1989	0.5612
NF_Ca1b1-endothelial-satellite.glia-Th:0.03:66	0.1489	0.0516	0	0	0	0	0	0	0	0	0	0	0.1935	0.606
NF_Ca1b1-endothelial-satellite.glia-Th:0.03:67	0.1554	0.0913	0	0	0	0	0	0	0	0	0	0	0.1978	0.5555
NF_Ca1b1-endothelial-satellite.glia-Th:0.03:68	0.1404	0.0668	0	0	0	0	0	0	0	0	0	0.009	0.1736	0.6102
NF_Ca1b1-endothelial-satellite.glia-Th:0.03:69	0.1483	0.0549	0	0	0	0	0	0	0	0	0	0.0253	0.1673	0.6041
NF_Ca1b1-endothelial-satellite.glia-Th:0.03:70	0.1314	0.0698	0	0	0	0	0	0	0	0	0	0.033	0.1776	0.5883
NF_Ca1b1-endothelial-satellite.glia-Th:0.03:71	0.1627	0.0642	0	0	0	0	0	0	0	0	0	0	0.1455	0.6277
NF_Ca1b1-endothelial-satellite.glia-Th:0.03:72	0.1493	0.0772	0	0	0	0	0	0	0	0	0	0.0183	0.1651	0.5901
NF_Ca1b1-endothelial-satellite.glia-Th:0.03:73	0.1278	0.0625	0	0	0	0	0	0	0	0	0	0.0242	0.1544	0.6312
NF_Ca1b1-endothelial-satellite.glia-Th:0.03:74	0.1557	0.0851	0	0	0	0	0	0.0016	0	0	0	0	0.1557	0.6019
NF_Ca1b1-endothelial-satellite.glia-Th:0.03:75	0.1562	0.0659	0	0	0	0	0	0	0	0	0	0	0.1566	0.6213
NF_Ca1b1-endothelial-satellite.glia-Th:0.03:76	0.1539	0.0695	0	0	0	0	0	0	0.0066	0	0	0	0.1496	0.6204
NF_Ca1b1-endothelial-satellite.glia-Th:0.03:77	0.182	0.071	0	0	0	0	0	0	0	0	0	0.0128	0.2162	0.518
NF_Ca1b1-endothelial-satellite.glia-Th:0.03:78	0.1693	0.0923	0	0	0	0	0	0.0022	0	0	0	0	0.1727	0.5635
NF_Ca1b1-endothelial-satellite.glia-Th:0.03:79	0.1481	0.0515	0	0	0	0	0	0	0	0	0	0.0033	0.1802	0.6168
NF_Ca1b1-endothelial-satellite.glia-Th:0.03:80	0.137	0.0693	0	0	0	0	0	0	0	0	0	0.039	0.1862	0.5685
NF_Ca1b1-endothelial-satellite.glia-Th:0.03:81	0.1723	0.0734	0	0	0	0	0	0	0	0	0	0.0089	0.1896	0.5558
NF_Ca1b1-endothelial-satellite.glia-Th:0.03:82	0.1605	0.0972	0	0	0	0	0	0	0	0	0	0	0.1958	0.5465
NF_Ca1b1-endothelial-satellite.glia-Th:0.03:83	0.1948	0.0689	0	0	0	0	0	0	0.0016	0	0	0	0.1752	0.5594
NF_Ca1b1-endothelial-satellite.glia-Th:0.03:84	0.1696	0.0865	0	0	0	0	0	0	0	0	0	0	0.1908	0.553
NF_Ca1b1-endothelial-satellite.glia-Th:0.03:85	0.1821	0.0954	0	0	0	0	0	0	0	0	0	0.0235	0.1874	0.5115
NF_Ca1b1-endothelial-satellite.glia-Th:0.03:86	0.1546	0.0761	0	0	0	0	0	0	0	0	0	0	0.2151	0.5542
NF_Ca1b1-endothelial-satellite.glia-Th:0.03:87	0.1593	0.08	0	0	0	0	0	0.0015	0	0	0	0	0.1429	0.6163
NF_Ca1b1-endothelial-satellite.glia-Th:0.03:88	0.1595	0.0868	0	0	0	0	0	0	0	0	0.0038	0	0.1768	0.573
NF_Ca1b1-endothelial-satellite.glia-Th:0.03:89	0.1273	0.0808	0	0	0	0	0	0	0	0	0.0031	0	0.1758	0.613
NF_Ca1b1-endothelial-satellite.glia-Th:0.03:90	0.1523	0.0646	0	0	0	0	0.028	0	0	0	0	0.0212	0.1754	0.5585
NF_Ca1b1-endothelial-satellite.glia-Th:0.03:91	0.1252	0.061	0	0	0	0	0	0	0	0	0	0	0.1608	0.6529
NF_Ca1b1-endothelial-satellite.glia-Th:0.03:92	0.1571	0.0641	0	0	0	0	0	0	0	0	0	0	0.1577	0.6212
NF_Ca1b1-endothelial-satellite.glia-Th:0.03:93	0.1208	0.0559	0	0	0	0	0	0	0	0	0	0.0152	0.1804	0.6277
NF_Ca1b1-endothelial-satellite.glia-Th:0.03:94	0.1628	0.0691	0	0	0	0	0	0.0001	0	0	0.0085	0	0.1753	0.5842
NF_Ca1b1-endothelial-satellite.glia-Th:0.03:95	0.1656	0.0854	0	0	0	0	0	0	0	0	0	0	0.1884	0.5606
NF_Ca1b1-endothelial-satellite.glia-Th:0.03:96	0.1184	0.082	0	0	0	0	0	0	0	0	0	0.0355	0.1559	0.6082
NF_Ca1b1-endothelial-satellite.glia-Th:0.03:97	0.167	0.0808	0	0	0	0	0	0	0	0	0	0	0.203	0.5492
NF_Ca1b1-endothelial-satellite.glia-Th:0.03:98	0.1333	0.0806	0	0	0	0	0	0	0	0	0	0.0173	0.1719	0.5969
NF_Ca1b1-endothelial-satellite.glia-Th:0.03:99	0.1523	0.0799	0	0	0	0	0	0	0	0	0	0	0.1884	0.5794
NF_Ca1b1-endothelial-satellite.glia-Th:0.03:100	0.1629	0.0864	0	0	0	0	0	0	0	0	0	0	0.1571	0.5935
NF_Ca1b1-endothelial-satellite.glia-Th:0.04:1	0.1485	0.0903	0	0	0	0	0.0247	0.0046	0.0011	0	0.013	0	0.1423	0.5754
NF_Ca1b1-endothelial-satellite.glia-Th:0.04:2	0.1606	0.1063	0	0	0	0	0.0246	0.0041	0	0	0	0	0.1809	0.5235
NF_Ca1b1-endothelial-satellite.glia-Th:0.04:3	0.1769	0.1054	0	0	0	0	0	0	0	0	0	0	0.163	0.5546
NF_Ca1b1-endothelial-satellite.glia-Th:0.04:4	0.1138	0.0621	0	0	0	0	0	0	0	0	0	0.0677	0.1389	0.6175
NF_Ca1b1-endothelial-satellite.glia-Th:0.04:5	0.1676	0.0808	0	0	0	0	0	0	0	0	0	0	0.1548	0.5969
NF_Ca1b1-endothelial-satellite.glia-Th:0.04:6	0.1677	0.0895	0	0	0	0	0	0	0	0	0	0.0148	0.1993	0.5287
NF_Ca1b1-endothelial-satellite.glia-Th:0.04:7	0.1427	0.0843	0	0	0	0	0	0	0	0	0.0027	0	0.1431	0.6272
NF_Ca1b1-endothelial-satellite.glia-Th:0.04:8	0.1258	0.0645	0	0	0	0	0	0	0	0	0	0.0331	0.1631	0.6135
NF_Ca1b1-endothelial-satellite.glia-Th:0.04:9	0.1304	0.1031	0	0	0	0	0	0	0	0	0	0.0073	0.1912	0.568
NF_Ca1b1-endothelial-satellite.glia-Th:0.04:10	0.1653	0.0871	0	0	0	0	0	0	0	0	0	0	0.1618	0.5858
NF_Ca1b1-endothelial-satellite.glia-Th:0.04:11	0.1561	0.0963	0	0	0	0	0	0	0	0	0	0	0.1485	0.599
NF_Ca1b1-endothelial-satellite.glia-Th:0.04:12	0.1414	0.116	0	0	0	0	0	0	0	0	0.0026	0.0487	0.1692	0.5222
NF_Ca1b1-endothelial-satellite.glia-Th:0.04:13	0.1869	0.1241	0	0	0	0	0	0	0	0	0	0	0.1807	0.5082
NF_Ca1b1-endothelial-satellite.glia-Th:0.04:14	0.1479	0.0958	0	0	0	0	0	0	0	0	0.0041	0	0.1658	0.5864
NF_Ca1b1-endothelial-satellite.glia-Th:0.04:15	0.1504	0.1311	0	0	0	0	0	0	0	0	0	0.0023	0.2046	0.5116
NF_Ca1b1-endothelial-satellite.glia-Th:0.04:16	0.1437	0.0957	0	0	0	0	0	0	0	0	0	0.0472	0.1707	0.5427
NF_Ca1b1-endothelial-satellite.glia-Th:0.04:17	0.1388	0.11	0	0	0	0	0	0	0	0	0.0242	0	0.1462	0.5807
NF_Ca1b1-endothelial-satellite.glia-Th:0.04:18	0.1429	0.0758	0	0	0	0	0	0	0	0	0	0.0436	0.1686	0.569
NF_Ca1b1-endothelial-satellite.glia-Th:0.04:19	0.1375	0.1445	0	0	0	0	0	0	0	0	0	0	0.1769	0.5411
NF_Ca1b1-endothelial-satellite.glia-Th:0.04:20	0.1361	0.1123	0	0	0	0	0	0	0	0	0.0028	0.0146	0.1753	0.5589
NF_Ca1b1-endothelial-satellite.glia-Th:0.04:21	0.139	0.0783	0	0	0	0	0	0	0	0	0.0239	0	0.1542	0.6046
NF_Ca1b1-endothelial-satellite.glia-Th:0.04:22	0.1296	0.0478	0	0	0	0	0	0	0	0	0	0.0395	0.1557	0.6274
NF_Ca1b1-endothelial-satellite.glia-Th:0.04:23	0.1345	0.0835	0	0	0	0	0	0	0.0217	0	0.0046	0	0.1601	0.5956
NF_Ca1b1-endothelial-satellite.glia-Th:0.04:24	0.1556	0.1205	0	0	0	0	0	0	0	0	0.0161	0.026	0.1883	0.4935
NF_Ca1b1-endothelial-satellite.glia-Th:0.04:25	0.1291	0.0809	0	0	0	0	0	0	0.0069	0	0	0.049	0.151	0.583
NF_Ca1b1-endothelial-satellite.glia-Th:0.04:26	0.1291	0.0977	0	0	0	0	0	0	0	0	0	0	0.1891	0.5841
NF_Ca1b1-endothelial-satellite.glia-Th:0.04:27	0.1599	0.1024	0	0	0	0	0	0	0	0	0	0	0.1637	0.574
NF_Ca1b1-endothelial-satellite.glia-Th:0.04:28	0.172	0.0958	0	0	0	0	0	0	0	0	0.0023	0	0.1548	0.5751
NF_Ca1b1-endothelial-satellite.glia-Th:0.04:29	0.1701	0.0993	0	0	0	0	0	0	0	0	0.0039	0	0.1821	0.5447
NF_Ca1b1-endothelial-satellite.glia-Th:0.04:30	0.1356	0.1025	0	0	0	0	0	0	0	0	0	0	0.1615	0.6004
NF_Ca1b1-endothelial-satellite.glia-Th:0.04:31	0.1821	0.065	0	0	0	0	0	0	0	0	0	0	0.1531	0.5998
NF_Ca1b1-endothelial-satellite.glia-Th:0.04:32	0.1292	0.1023	0	0	0	0	0	0	0	0	0	0.0145	0.1806	0.5733
NF_Ca1b1-endothelial-satellite.glia-Th:0.04:33	0.1545	0.0383	0	0	0	0	0	0	0	0	0	0.0194	0.1425	0.6453
NF_Ca1b1-endothelial-satellite.glia-Th:0.04:34	0.1488	0.1146	0	0	0	0	0	0.0069	0	0	0	0	0.1713	0.5584
NF_Ca1b1-endothelial-satellite.glia-Th:0.04:35	0.134	0.0795	0	0	0	0	0	0	0.0108	0	0	0.0432	0.1614	0.5711
NF_Ca1b1-endothelial-satellite.glia-Th:0.04:36	0.1431	0.0189	0	0.0777	0	0	0	0	0.0123	0	0	0.0552	0.1661	0.5267
NF_Ca1b1-endothelial-satellite.glia-Th:0.04:37	0.1645	0.0869	0	0	0	0	0	0	0	0	0	0.0117	0.1575	0.5794
NF_Ca1b1-endothelial-satellite.glia-Th:0.04:38	0.1394	0.0893	0	0	0	0	0	0	0	0	0.0022	0	0.1526	0.6165
NF_Ca1b1-endothelial-satellite.glia-Th:0.04:39	0.1334	0.0684	0	0	0	0	0	0.0019	0	0	0	0	0.1452	0.651
NF_Ca1b1-endothelial-satellite.glia-Th:0.04:40	0.1461	0.1032	0	0	0	0	0	0	0	0	0	0	0.1564	0.5943
NF_Ca1b1-endothelial-satellite.glia-Th:0.04:41	0.128	0.0935	0	0	0	0	0	0	0.0116	0.0045	0	0	0.1475	0.6148
NF_Ca1b1-endothelial-satellite.glia-Th:0.04:42	0.1707	0.1012	0	0	0	0	0	0	0	0	0	0.0165	0.1504	0.5613
NF_Ca1b1-endothelial-satellite.glia-Th:0.04:43	0.1546	0.093	0	0	0	0	0	0	0	0	0.001	0	0.1559	0.5956
NF_Ca1b1-endothelial-satellite.glia-Th:0.04:44	0.1447	0.107	0	0	0	0	0	0	0	0	0.0008	0	0.1585	0.589
NF_Ca1b1-endothelial-satellite.glia-Th:0.04:45	0.1547	0.081	0	0	0	0	0	0	0	0	0	0	0.1856	0.5788
NF_Ca1b1-endothelial-satellite.glia-Th:0.04:46	0.15	0.1336	0	0	0	0	0	0	0	0	0	0	0.1775	0.5389
NF_Ca1b1-endothelial-satellite.glia-Th:0.04:47	0.1411	0.103	0	0	0	0	0	0	0	0	0	0	0.1765	0.5794
NF_Ca1b1-endothelial-satellite.glia-Th:0.04:48	0.1536	0.1054	0	0	0	0	0	0	0	0	0	0	0.1465	0.5945
NF_Ca1b1-endothelial-satellite.glia-Th:0.04:49	0.1439	0.0899	0	0	0	0	0	0	0	0	0	0	0.1659	0.6003
NF_Ca1b1-endothelial-satellite.glia-Th:0.04:50	0.1563	0.0814	0	0	0	0	0	0	0	0	0	0	0.1347	0.6276
NF_Ca1b1-endothelial-satellite.glia-Th:0.04:51	0.1341	0.0826	0	0	0	0	0	0	0	0	0.0105	0.0359	0.1852	0.5516
NF_Ca1b1-endothelial-satellite.glia-Th:0.04:52	0.1319	0.077	0	0	0	0	0	0	0	0	0.0418	0.0141	0.1609	0.5742
NF_Ca1b1-endothelial-satellite.glia-Th:0.04:53	0.1319	0.0267	0.0374	0	0	0	0	0	0.0027	0	0	0.015	0.1751	0.6112
NF_Ca1b1-endothelial-satellite.glia-Th:0.04:54	0.1636	0.0564	0	0	0	0	0	0	0	0	0	0	0.1533	0.6268
NF_Ca1b1-endothelial-satellite.glia-Th:0.04:55	0.1293	0.0526	0	0	0	0	0	0	0	0	0	0.0132	0.1671	0.6378
NF_Ca1b1-endothelial-satellite.glia-Th:0.04:56	0.1572	0.0947	0	0	0	0	0	0	0.0194	0	0	0.0167	0.1706	0.5414
NF_Ca1b1-endothelial-satellite.glia-Th:0.04:57	0.1326	0.0812	0	0	0	0	0	0.0006	0	0	0	0	0.1664	0.6192
NF_Ca1b1-endothelial-satellite.glia-Th:0.04:58	0.1745	0.0979	0	0	0	0	0	0	0	0	0	0	0.1682	0.5595
NF_Ca1b1-endothelial-satellite.glia-Th:0.04:59	0.1116	0.0787	0	0	0	0	0	0	0	0	0	0.0518	0.209	0.5488
NF_Ca1b1-endothelial-satellite.glia-Th:0.04:60	0.1448	0.1037	0	0	0	0	0	0	0	0	0	0.018	0.1764	0.557
NF_Ca1b1-endothelial-satellite.glia-Th:0.04:61	0.1721	0.0788	0	0	0	0	0	0	0	0	0	0	0.1775	0.5716
NF_Ca1b1-endothelial-satellite.glia-Th:0.04:62	0.1374	0.0697	0	0	0	0	0	0.0078	0	0	0	0	0.1839	0.6012
NF_Ca1b1-endothelial-satellite.glia-Th:0.04:63	0.139	0.0862	0	0	0	0	0	0	0	0	0	0.0513	0.1759	0.5477
NF_Ca1b1-endothelial-satellite.glia-Th:0.04:64	0.1576	0.076	0	0	0	0	0	0	0.0053	0	0	0.069	0.1584	0.5337
NF_Ca1b1-endothelial-satellite.glia-Th:0.04:65	0.1626	0.0991	0	0	0	0	0	0	0	0	0	0	0.1929	0.5454
NF_Ca1b1-endothelial-satellite.glia-Th:0.04:66	0.1451	0.0729	0	0	0	0	0	0	0	0	0	0	0.1892	0.5927
NF_Ca1b1-endothelial-satellite.glia-Th:0.04:67	0.1519	0.1141	0	0	0	0	0	0	0	0	0	0	0.1925	0.5415
NF_Ca1b1-endothelial-satellite.glia-Th:0.04:68	0.1372	0.0872	0	0	0	0	0	0	0	0	0	0.0096	0.1698	0.5961
NF_Ca1b1-endothelial-satellite.glia-Th:0.04:69	0.145	0.0749	0	0	0	0	0	0	0	0	0	0.0242	0.1641	0.5919
NF_Ca1b1-endothelial-satellite.glia-Th:0.04:70	0.1279	0.0936	0	0	0	0	0	0	0	0	0	0.0319	0.1731	0.5735
NF_Ca1b1-endothelial-satellite.glia-Th:0.04:71	0.1584	0.0854	0	0	0	0	0	0	0	0	0	0	0.1425	0.6136
NF_Ca1b1-endothelial-satellite.glia-Th:0.04:72	0.1442	0.1012	0	0	0	0	0	0	0	0	0	0.0217	0.1611	0.5717
NF_Ca1b1-endothelial-satellite.glia-Th:0.04:73	0.1249	0.0856	0	0	0	0	0	0	0	0	0	0.0234	0.1505	0.6156
NF_Ca1b1-endothelial-satellite.glia-Th:0.04:74	0.1511	0.1124	0	0	0	0	0	0.0015	0	0	0	0	0.151	0.5841
NF_Ca1b1-endothelial-satellite.glia-Th:0.04:75	0.1522	0.0905	0	0	0	0	0	0	0	0	0	0	0.1521	0.6053
NF_Ca1b1-endothelial-satellite.glia-Th:0.04:76	0.1497	0.0967	0	0	0	0	0	0	0.0067	0	0	0	0.1449	0.6019
NF_Ca1b1-endothelial-satellite.glia-Th:0.04:77	0.1771	0.0969	0	0	0	0	0	0	0	0	0	0.0119	0.2102	0.5039
NF_Ca1b1-endothelial-satellite.glia-Th:0.04:78	0.164	0.1213	0	0	0	0	0	0.0028	0	0	0	0	0.1664	0.5454
NF_Ca1b1-endothelial-satellite.glia-Th:0.04:79	0.1442	0.073	0	0	0	0	0	0	0	0	0	0.0037	0.1763	0.6029
NF_Ca1b1-endothelial-satellite.glia-Th:0.04:80	0.1343	0.0916	0	0	0	0	0	0	0	0	0	0.0372	0.1814	0.5554
NF_Ca1b1-endothelial-satellite.glia-Th:0.04:81	0.1682	0.0988	0	0	0	0	0	0	0	0	0	0.0067	0.1839	0.5424
NF_Ca1b1-endothelial-satellite.glia-Th:0.04:82	0.1546	0.1269	0	0	0	0	0	0	0	0	0	0	0.1905	0.5279
NF_Ca1b1-endothelial-satellite.glia-Th:0.04:83	0.1902	0.0934	0	0	0	0	0	0	0.0006	0	0	0	0.1704	0.5454
NF_Ca1b1-endothelial-satellite.glia-Th:0.04:84	0.1646	0.1138	0	0	0	0	0	0	0	0	0	0	0.1856	0.536
NF_Ca1b1-endothelial-satellite.glia-Th:0.04:85	0.1755	0.1257	0	0	0	0	0	0	0	0	0	0.0251	0.1809	0.4928
NF_Ca1b1-endothelial-satellite.glia-Th:0.04:86	0.1512	0.101	0	0	0	0	0	0	0	0	0	0	0.2091	0.5387
NF_Ca1b1-endothelial-satellite.glia-Th:0.04:87	0.1538	0.1071	0	0	0	0	0	0.002	0	0	0	0	0.1385	0.5986
NF_Ca1b1-endothelial-satellite.glia-Th:0.04:88	0.1553	0.1131	0	0	0	0	0	0	0	0	0.0079	0	0.1708	0.5529
NF_Ca1b1-endothelial-satellite.glia-Th:0.04:89	0.1252	0.0966	0	0	0	0	0	0	0	0	0.0077	0	0.1722	0.5984
NF_Ca1b1-endothelial-satellite.glia-Th:0.04:90	0.1484	0.0911	0	0	0	0	0.0275	0	0	0	0	0.0208	0.1699	0.5425
NF_Ca1b1-endothelial-satellite.glia-Th:0.04:91	0.1227	0.0814	0	0	0	0	0	0	0	0	0	0	0.1572	0.6386
NF_Ca1b1-endothelial-satellite.glia-Th:0.04:92	0.1541	0.0853	0	0	0	0	0	0	0	0	0	0	0.1541	0.6065
NF_Ca1b1-endothelial-satellite.glia-Th:0.04:93	0.1178	0.0753	0	0	0	0	0	0	0	0	0	0.0167	0.1765	0.6136
NF_Ca1b1-endothelial-satellite.glia-Th:0.04:94	0.1581	0.0914	0	0	0	0	0	0	0	0	0.0108	0	0.1711	0.5686
NF_Ca1b1-endothelial-satellite.glia-Th:0.04:95	0.1614	0.1086	0	0	0	0	0	0	0	0	0	0	0.183	0.5471
NF_Ca1b1-endothelial-satellite.glia-Th:0.04:96	0.1156	0.1066	0	0	0	0	0	0	0	0	0	0.0344	0.1522	0.5913
NF_Ca1b1-endothelial-satellite.glia-Th:0.04:97	0.1629	0.1043	0	0	0	0	0	0	0	0	0	0	0.1973	0.5355
NF_Ca1b1-endothelial-satellite.glia-Th:0.04:98	0.1299	0.1026	0	0	0	0	0	0	0	0	0.0022	0.0174	0.1676	0.5804
NF_Ca1b1-endothelial-satellite.glia-Th:0.04:99	0.1479	0.1041	0	0	0	0	0	0	0	0	0	0	0.1841	0.5639
NF_Ca1b1-endothelial-satellite.glia-Th:0.04:100	0.1586	0.1103	0	0	0	0	0	0	0	0	0	0	0.1526	0.5785
NF_Ca1b1-endothelial-satellite.glia-Th:0.05:1	0.1454	0.1108	0	0	0	0	0.024	0.004	0.0013	0	0.0132	0	0.1391	0.5623
NF_Ca1b1-endothelial-satellite.glia-Th:0.05:2	0.1557	0.131	0	0	0	0	0.0238	0.005	0	0	0	0	0.1757	0.5089
NF_Ca1b1-endothelial-satellite.glia-Th:0.05:3	0.1719	0.129	0	0	0	0	0	0	0	0	0	0	0.159	0.5401
NF_Ca1b1-endothelial-satellite.glia-Th:0.05:4	0.111	0.0835	0	0	0	0	0	0	0	0	0	0.0673	0.1356	0.6026
NF_Ca1b1-endothelial-satellite.glia-Th:0.05:5	0.1645	0.0992	0	0	0	0	0	0	0	0	0	0	0.1514	0.5849
NF_Ca1b1-endothelial-satellite.glia-Th:0.05:6	0.1633	0.1166	0	0	0	0	0	0	0	0	0	0.0139	0.1935	0.5126
NF_Ca1b1-endothelial-satellite.glia-Th:0.05:7	0.139	0.1051	0	0	0	0	0	0	0	0	0.0054	0	0.1397	0.6108
NF_Ca1b1-endothelial-satellite.glia-Th:0.05:8	0.123	0.0844	0	0	0	0	0	0	0	0	0	0.0329	0.1595	0.6002
NF_Ca1b1-endothelial-satellite.glia-Th:0.05:9	0.1266	0.1303	0	0	0	0	0	0	0	0	0	0.0073	0.1853	0.5505
NF_Ca1b1-endothelial-satellite.glia-Th:0.05:10	0.1611	0.1089	0	0	0	0	0	0	0	0	0	0	0.1578	0.5722
NF_Ca1b1-endothelial-satellite.glia-Th:0.05:11	0.1518	0.1191	0	0	0	0	0	0	0	0	0	0	0.145	0.5841
NF_Ca1b1-endothelial-satellite.glia-Th:0.05:12	0.1371	0.1402	0	0	0	0	0	0	0	0	0.0044	0.0477	0.1645	0.506
NF_Ca1b1-endothelial-satellite.glia-Th:0.05:13	0.1812	0.1551	0	0	0	0	0	0	0	0	0	0	0.1746	0.4891
NF_Ca1b1-endothelial-satellite.glia-Th:0.05:14	0.1438	0.1196	0	0	0	0	0	0	0	0	0.0049	0	0.1614	0.5703
NF_Ca1b1-endothelial-satellite.glia-Th:0.05:15	0.1463	0.1577	0	0	0	0	0	0	0	0	0	0.0013	0.1982	0.4965
NF_Ca1b1-endothelial-satellite.glia-Th:0.05:16	0.1406	0.1181	0	0	0	0	0	0	0	0	0	0.0449	0.1666	0.5297
NF_Ca1b1-endothelial-satellite.glia-Th:0.05:17	0.1348	0.1348	0	0	0	0	0	0	0	0	0.025	0	0.142	0.5634
NF_Ca1b1-endothelial-satellite.glia-Th:0.05:18	0.1394	0.0984	0	0	0	0	0	0	0	0	0	0.0423	0.1645	0.5553
NF_Ca1b1-endothelial-satellite.glia-Th:0.05:19	0.1328	0.172	0	0	0	0	0	0	0	0	0	0	0.1713	0.5238
NF_Ca1b1-endothelial-satellite.glia-Th:0.05:20	0.133	0.1341	0	0	0	0	0	0	0	0	0.0046	0.0134	0.1706	0.5442
NF_Ca1b1-endothelial-satellite.glia-Th:0.05:21	0.136	0.0982	0	0	0	0	0	0	0	0	0.0253	0	0.1502	0.5904
NF_Ca1b1-endothelial-satellite.glia-Th:0.05:22	0.1269	0.0668	0	0	0	0	0	0	0	0	0	0.0389	0.1526	0.6148
NF_Ca1b1-endothelial-satellite.glia-Th:0.05:23	0.1314	0.1023	0	0	0	0	0	0	0.0197	0	0.0082	0	0.1565	0.582
NF_Ca1b1-endothelial-satellite.glia-Th:0.05:24	0.1512	0.1434	0	0	0	0	0	0	0	0	0.0198	0.0238	0.1827	0.4792
NF_Ca1b1-endothelial-satellite.glia-Th:0.05:25	0.1262	0.1017	0	0	0	0	0	0	0.0065	0	0	0.0484	0.1477	0.5695
NF_Ca1b1-endothelial-satellite.glia-Th:0.05:26	0.1258	0.1193	0	0	0	0	0	0	0	0	0	0	0.1846	0.5703
NF_Ca1b1-endothelial-satellite.glia-Th:0.05:27	0.1554	0.1262	0	0	0	0	0	0	0	0	0	0	0.1597	0.5586
NF_Ca1b1-endothelial-satellite.glia-Th:0.05:28	0.167	0.1171	0	0	0	0	0	0	0	0	0.0064	0	0.151	0.5585
NF_Ca1b1-endothelial-satellite.glia-Th:0.05:29	0.1658	0.1225	0	0	0	0	0	0	0	0	0.0051	0	0.1775	0.529
NF_Ca1b1-endothelial-satellite.glia-Th:0.05:30	0.1325	0.1243	0	0	0	0	0	0	0	0	0	0	0.1572	0.5861
NF_Ca1b1-endothelial-satellite.glia-Th:0.05:31	0.1792	0.0826	0	0	0	0	0	0	0	0	0	0	0.15	0.5882
NF_Ca1b1-endothelial-satellite.glia-Th:0.05:32	0.126	0.1273	0	0	0	0	0	0	0	0	0	0.0131	0.1757	0.5578
NF_Ca1b1-endothelial-satellite.glia-Th:0.05:33	0.1523	0.0538	0	0	0	0	0	0	0	0	0	0.0191	0.1401	0.6346
NF_Ca1b1-endothelial-satellite.glia-Th:0.05:34	0.1436	0.1419	0	0	0	0	0	0.0067	0.0002	0	0	0	0.1666	0.5411
NF_Ca1b1-endothelial-satellite.glia-Th:0.05:35	0.1303	0.1019	0	0	0	0	0	0	0.0103	0	0	0.0434	0.1572	0.557
NF_Ca1b1-endothelial-satellite.glia-Th:0.05:36	0.1393	0.0362	0	0.0833	0	0	0	0	0.012	0	0	0.0557	0.1618	0.5116
NF_Ca1b1-endothelial-satellite.glia-Th:0.05:37	0.1604	0.1105	0	0	0	0	0	0	0	0	0	0.0106	0.1535	0.5649
NF_Ca1b1-endothelial-satellite.glia-Th:0.05:38	0.1361	0.1088	0	0	0	0	0	0	0	0	0.0045	0	0.1492	0.6015
NF_Ca1b1-endothelial-satellite.glia-Th:0.05:39	0.1298	0.0895	0	0	0	0	0	0.0022	0	0	0	0	0.1416	0.6368
NF_Ca1b1-endothelial-satellite.glia-Th:0.05:40	0.1418	0.1299	0	0	0	0	0	0	0	0	0	0	0.1517	0.5766
NF_Ca1b1-endothelial-satellite.glia-Th:0.05:41	0.1243	0.1178	0	0	0	0	0	0	0.0122	0.0045	0	0	0.1434	0.5978
NF_Ca1b1-endothelial-satellite.glia-Th:0.05:42	0.1653	0.1297	0	0	0	0	0	0	0	0	0	0.0154	0.1462	0.5433
NF_Ca1b1-endothelial-satellite.glia-Th:0.05:43	0.1504	0.1163	0	0	0	0	0	0	0	0	0.0019	0	0.1522	0.5792
NF_Ca1b1-endothelial-satellite.glia-Th:0.05:44	0.1407	0.1279	0	0	0	0	0	0	0	0	0.0039	0	0.1542	0.5733
NF_Ca1b1-endothelial-satellite.glia-Th:0.05:45	0.1511	0.1021	0	0	0	0	0	0	0	0	0	0	0.1813	0.5655
NF_Ca1b1-endothelial-satellite.glia-Th:0.05:46	0.1456	0.1592	0	0	0	0	0	0	0	0	0	0	0.1723	0.523
NF_Ca1b1-endothelial-satellite.glia-Th:0.05:47	0.1372	0.1262	0	0	0	0	0	0	0	0	0	0	0.1719	0.5646
NF_Ca1b1-endothelial-satellite.glia-Th:0.05:48	0.1491	0.1288	0	0	0	0	0	0	0	0	0	0	0.1427	0.5794
NF_Ca1b1-endothelial-satellite.glia-Th:0.05:49	0.1399	0.1133	0	0	0	0	0	0	0	0	0	0	0.1615	0.5853
NF_Ca1b1-endothelial-satellite.glia-Th:0.05:50	0.1523	0.104	0	0	0	0	0	0	0	0	0	0	0.1309	0.6129
NF_Ca1b1-endothelial-satellite.glia-Th:0.05:51	0.1306	0.1016	0	0	0	0	0	0	0	0	0.0154	0.0355	0.1806	0.5363
NF_Ca1b1-endothelial-satellite.glia-Th:0.05:52	0.129	0.0965	0	0	0	0	0	0	0	0	0.0466	0.0116	0.1572	0.559
NF_Ca1b1-endothelial-satellite.glia-Th:0.05:53	0.1295	0.0436	0.0412	0	0	0	0	0	0.0025	0	0	0.0145	0.1712	0.5975
NF_Ca1b1-endothelial-satellite.glia-Th:0.05:54	0.161	0.0713	0	0	0	0	0	0	0	0	0	0	0.151	0.6167
NF_Ca1b1-endothelial-satellite.glia-Th:0.05:55	0.1268	0.0711	0	0	0	0	0	0	0	0	0	0.0128	0.1637	0.6257
NF_Ca1b1-endothelial-satellite.glia-Th:0.05:56	0.1526	0.1179	0	0	0	0	0	0	0.0187	0	0	0.017	0.1665	0.5272
NF_Ca1b1-endothelial-satellite.glia-Th:0.05:57	0.1292	0.1032	0	0	0	0	0	0.001	0	0	0	0	0.1622	0.6045
NF_Ca1b1-endothelial-satellite.glia-Th:0.05:58	0.1692	0.1242	0	0	0	0	0	0	0	0	0	0	0.1636	0.543
NF_Ca1b1-endothelial-satellite.glia-Th:0.05:59	0.1091	0.1027	0	0	0	0	0	0	0	0	0	0.0499	0.2035	0.5348
NF_Ca1b1-endothelial-satellite.glia-Th:0.05:60	0.1399	0.1275	0	0	0	0	0	0	0	0	0	0.0208	0.1719	0.5399
NF_Ca1b1-endothelial-satellite.glia-Th:0.05:61	0.1683	0.1011	0	0	0	0	0	0	0	0	0	0	0.1731	0.5576
NF_Ca1b1-endothelial-satellite.glia-Th:0.05:62	0.1335	0.0902	0	0	0	0	0	0.009	0	0	0	0	0.1795	0.5878
NF_Ca1b1-endothelial-satellite.glia-Th:0.05:63	0.1347	0.1115	0	0	0	0	0	0	0	0	0	0.0522	0.1705	0.5311
NF_Ca1b1-endothelial-satellite.glia-Th:0.05:64	0.1533	0.1	0	0	0	0	0	0	0.005	0	0	0.0696	0.1538	0.5183
NF_Ca1b1-endothelial-satellite.glia-Th:0.05:65	0.1583	0.1243	0	0	0	0	0	0	0	0	0	0	0.1872	0.5303
NF_Ca1b1-endothelial-satellite.glia-Th:0.05:66	0.141	0.0944	0	0	0	0	0	0	0	0	0	0	0.1854	0.5793
NF_Ca1b1-endothelial-satellite.glia-Th:0.05:67	0.1489	0.1359	0	0	0	0	0	0	0	0	0	0	0.1875	0.5276
NF_Ca1b1-endothelial-satellite.glia-Th:0.05:68	0.1342	0.1071	0	0	0	0	0	0	0	0	0	0.0104	0.1656	0.5827
NF_Ca1b1-endothelial-satellite.glia-Th:0.05:69	0.1422	0.0949	0	0	0	0	0	0	0	0	0	0.023	0.161	0.5789
NF_Ca1b1-endothelial-satellite.glia-Th:0.05:70	0.1251	0.1161	0	0	0	0	0	0	0	0	0.0013	0.0303	0.1684	0.5588
NF_Ca1b1-endothelial-satellite.glia-Th:0.05:71	0.1545	0.1062	0	0	0	0	0	0	0	0	0	0	0.1393	0.5999
NF_Ca1b1-endothelial-satellite.glia-Th:0.05:72	0.1398	0.1241	0	0	0	0	0	0	0	0	0	0.0247	0.1572	0.5542
NF_Ca1b1-endothelial-satellite.glia-Th:0.05:73	0.122	0.108	0	0	0	0	0	0	0	0	0	0.0228	0.1466	0.6005
NF_Ca1b1-endothelial-satellite.glia-Th:0.05:74	0.1466	0.1384	0	0	0	0	0	0.0012	0	0	0	0	0.1467	0.5671
NF_Ca1b1-endothelial-satellite.glia-Th:0.05:75	0.1482	0.1141	0	0	0	0	0	0	0	0	0	0	0.1477	0.59
NF_Ca1b1-endothelial-satellite.glia-Th:0.05:76	0.146	0.1232	0	0	0	0	0	0	0.0062	0	0	0	0.1404	0.5842
NF_Ca1b1-endothelial-satellite.glia-Th:0.05:77	0.1729	0.1212	0	0	0	0	0	0	0	0	0	0.011	0.2042	0.4907
NF_Ca1b1-endothelial-satellite.glia-Th:0.05:78	0.1587	0.15	0	0	0	0	0	0.0031	0	0	0	0	0.1607	0.5275
NF_Ca1b1-endothelial-satellite.glia-Th:0.05:79	0.1407	0.0937	0	0	0	0	0	0	0	0	0.0008	0.0036	0.1724	0.5888
NF_Ca1b1-endothelial-satellite.glia-Th:0.05:80	0.1319	0.1134	0	0	0	0	0	0	0	0	0	0.035	0.1771	0.5426
NF_Ca1b1-endothelial-satellite.glia-Th:0.05:81	0.1641	0.1234	0	0	0	0	0	0	0	0	0	0.0051	0.1785	0.529
NF_Ca1b1-endothelial-satellite.glia-Th:0.05:82	0.1492	0.155	0	0	0	0	0	0	0	0	0	0	0.1857	0.5101
NF_Ca1b1-endothelial-satellite.glia-Th:0.05:83	0.1856	0.1169	0	0	0	0	0	0	0	0	0	0	0.166	0.5315
NF_Ca1b1-endothelial-satellite.glia-Th:0.05:84	0.1593	0.1399	0	0	0	0	0	0	0	0	0	0	0.1808	0.52
NF_Ca1b1-endothelial-satellite.glia-Th:0.05:85	0.169	0.1548	0	0	0	0	0	0	0	0	0	0.0265	0.1749	0.4748
NF_Ca1b1-endothelial-satellite.glia-Th:0.05:86	0.1474	0.125	0	0	0	0	0	0	0	0	0	0	0.2035	0.524
NF_Ca1b1-endothelial-satellite.glia-Th:0.05:87	0.1488	0.1332	0	0	0	0	0	0.0028	0	0	0	0	0.1344	0.5807
NF_Ca1b1-endothelial-satellite.glia-Th:0.05:88	0.1508	0.1377	0	0	0	0	0	0	0	0	0.0123	0	0.1649	0.5343
NF_Ca1b1-endothelial-satellite.glia-Th:0.05:89	0.1231	0.1119	0	0	0	0	0	0	0	0	0.0119	0	0.1686	0.5845
NF_Ca1b1-endothelial-satellite.glia-Th:0.05:90	0.1443	0.1165	0	0	0	0	0.0268	0	0	0	0	0.0201	0.1648	0.5275
NF_Ca1b1-endothelial-satellite.glia-Th:0.05:91	0.1203	0.1012	0	0	0	0	0	0	0	0	0	0	0.1535	0.625
NF_Ca1b1-endothelial-satellite.glia-Th:0.05:92	0.1512	0.1059	0	0	0	0	0	0	0	0	0	0	0.1501	0.5928
NF_Ca1b1-endothelial-satellite.glia-Th:0.05:93	0.1151	0.0948	0	0	0	0	0	0	0	0	0	0.0179	0.1728	0.5994
NF_Ca1b1-endothelial-satellite.glia-Th:0.05:94	0.154	0.1128	0	0	0	0	0	0	0	0	0.0128	0	0.167	0.5534
NF_Ca1b1-endothelial-satellite.glia-Th:0.05:95	0.1576	0.1308	0	0	0	0	0	0	0	0	0	0	0.1784	0.5332
NF_Ca1b1-endothelial-satellite.glia-Th:0.05:96	0.1125	0.1305	0	0	0	0	0	0	0	0	0	0.0332	0.1482	0.5757
NF_Ca1b1-endothelial-satellite.glia-Th:0.05:97	0.1586	0.1273	0	0	0	0	0	0	0	0	0	0	0.1922	0.5219
NF_Ca1b1-endothelial-satellite.glia-Th:0.05:98	0.1268	0.1236	0	0	0	0	0	0	0	0	0.0042	0.0173	0.1636	0.5646
NF_Ca1b1-endothelial-satellite.glia-Th:0.05:99	0.1434	0.1279	0	0	0	0	0	0	0	0	0	0	0.1799	0.5487
NF_Ca1b1-endothelial-satellite.glia-Th:0.05:100	0.1539	0.1339	0	0	0	0	0	0	0	0	0	0	0.1484	0.5639
NF_Ca1b1-endothelial-satellite.glia-Th:0.06:1	0.1422	0.1312	0	0	0	0	0.0233	0.0033	0.0019	0	0.0129	0	0.1361	0.5491
NF_Ca1b1-endothelial-satellite.glia-Th:0.06:2	0.1509	0.1549	0	0	0	0	0.0232	0.0055	0	0	0	0	0.1708	0.4948
NF_Ca1b1-endothelial-satellite.glia-Th:0.06:3	0.1673	0.152	0	0	0	0	0	0	0	0	0	0	0.1544	0.5264
NF_Ca1b1-endothelial-satellite.glia-Th:0.06:4	0.108	0.1047	0	0	0	0	0	0	0	0	0	0.0668	0.1323	0.5883
NF_Ca1b1-endothelial-satellite.glia-Th:0.06:5	0.1616	0.1173	0	0	0	0	0	0	0	0	0	0	0.148	0.5731
NF_Ca1b1-endothelial-satellite.glia-Th:0.06:6	0.1592	0.1429	0	0	0	0	0	0	0	0	0	0.0128	0.188	0.4971
NF_Ca1b1-endothelial-satellite.glia-Th:0.06:7	0.1352	0.1258	0	0	0	0	0	0	0	0	0.0085	0	0.1359	0.5946
NF_Ca1b1-endothelial-satellite.glia-Th:0.06:8	0.1204	0.1039	0	0	0	0	0	0	0	0	0	0.0327	0.1559	0.5871
NF_Ca1b1-endothelial-satellite.glia-Th:0.06:9	0.1228	0.1564	0	0	0	0	0	0	0	0	0	0.0076	0.1797	0.5335
NF_Ca1b1-endothelial-satellite.glia-Th:0.06:10	0.1572	0.1303	0	0	0	0	0	0	0	0	0	0	0.1538	0.5587
NF_Ca1b1-endothelial-satellite.glia-Th:0.06:11	0.1478	0.1407	0	0	0	0	0	0	0	0	0	0	0.1418	0.5697
NF_Ca1b1-endothelial-satellite.glia-Th:0.06:12	0.1331	0.1636	0	0	0	0	0	0	0	0	0.0065	0.0463	0.1596	0.4909
NF_Ca1b1-endothelial-satellite.glia-Th:0.06:13	0.1746	0.1828	0	0	0	0	0	0	0	0	0.0029	0	0.1689	0.4708
NF_Ca1b1-endothelial-satellite.glia-Th:0.06:14	0.1402	0.1433	0	0	0	0	0	0	0	0	0.0054	0	0.157	0.5542
NF_Ca1b1-endothelial-satellite.glia-Th:0.06:15	0.1419	0.1832	0	0	0	0	0	0	0	0	0	0.0005	0.1923	0.4821
NF_Ca1b1-endothelial-satellite.glia-Th:0.06:16	0.1377	0.1401	0	0	0	0	0	0	0	0	0	0.0427	0.1626	0.5168
NF_Ca1b1-endothelial-satellite.glia-Th:0.06:17	0.1305	0.1584	0	0	0	0	0	0	0	0	0.0259	0	0.1381	0.5471
NF_Ca1b1-endothelial-satellite.glia-Th:0.06:18	0.1363	0.1203	0	0	0	0	0	0	0	0	0	0.0411	0.1606	0.5418
NF_Ca1b1-endothelial-satellite.glia-Th:0.06:19	0.128	0.1982	0	0	0	0	0	0	0	0	0	0	0.1661	0.5077
NF_Ca1b1-endothelial-satellite.glia-Th:0.06:20	0.1298	0.1548	0	0	0	0	0	0	0	0	0.0066	0.0122	0.1659	0.5307
NF_Ca1b1-endothelial-satellite.glia-Th:0.06:21	0.1331	0.1178	0	0	0	0	0	0	0	0	0.0268	0	0.1463	0.576
NF_Ca1b1-endothelial-satellite.glia-Th:0.06:22	0.1241	0.0852	0	0	0	0	0	0	0	0	0	0.0387	0.1493	0.6027
NF_Ca1b1-endothelial-satellite.glia-Th:0.06:23	0.1283	0.1204	0	0	0	0	0	0	0.0178	0	0.0116	0	0.1529	0.569
NF_Ca1b1-endothelial-satellite.glia-Th:0.06:24	0.1472	0.1654	0	0	0	0	0	0	0	0	0.0234	0.0214	0.1772	0.4653
NF_Ca1b1-endothelial-satellite.glia-Th:0.06:25	0.1232	0.1222	0	0	0	0	0	0	0.0063	0	0	0.0478	0.1443	0.5562
NF_Ca1b1-endothelial-satellite.glia-Th:0.06:26	0.1225	0.1405	0	0	0	0	0	0	0	0	0	0	0.18	0.557
NF_Ca1b1-endothelial-satellite.glia-Th:0.06:27	0.1512	0.149	0	0	0	0	0	0	0	0	0	0	0.1556	0.5441
NF_Ca1b1-endothelial-satellite.glia-Th:0.06:28	0.1623	0.1382	0	0	0	0	0	0	0	0	0.0105	0	0.1471	0.5419
NF_Ca1b1-endothelial-satellite.glia-Th:0.06:29	0.1614	0.1451	0	0	0	0	0	0	0	0	0.0061	0	0.1731	0.5143
NF_Ca1b1-endothelial-satellite.glia-Th:0.06:30	0.1295	0.1452	0	0	0	0	0	0	0	0	0.0003	0	0.1529	0.572
NF_Ca1b1-endothelial-satellite.glia-Th:0.06:31	0.1761	0.1005	0	0	0	0	0	0	0	0	0	0	0.1467	0.5767
NF_Ca1b1-endothelial-satellite.glia-Th:0.06:32	0.1234	0.1516	0	0	0	0	0	0	0	0	0	0.0116	0.1712	0.5422
NF_Ca1b1-endothelial-satellite.glia-Th:0.06:33	0.1497	0.0699	0	0	0	0	0	0	0	0	0	0.0188	0.1372	0.6242
NF_Ca1b1-endothelial-satellite.glia-Th:0.06:34	0.1384	0.1682	0	0	0	0	0	0.0061	0.0016	0	0	0	0.1624	0.5231
NF_Ca1b1-endothelial-satellite.glia-Th:0.06:35	0.1267	0.1236	0	0	0	0	0	0	0.0099	0	0	0.0438	0.1531	0.5429
NF_Ca1b1-endothelial-satellite.glia-Th:0.06:36	0.1353	0.0536	0	0.0887	0	0	0	0	0.0116	0	0	0.0564	0.1573	0.4971
NF_Ca1b1-endothelial-satellite.glia-Th:0.06:37	0.1566	0.1332	0	0	0	0	0	0	0	0	0	0.0096	0.1497	0.551
NF_Ca1b1-endothelial-satellite.glia-Th:0.06:38	0.1328	0.128	0	0	0	0	0	0	0	0	0.006	0.0023	0.1457	0.5851
NF_Ca1b1-endothelial-satellite.glia-Th:0.06:39	0.1264	0.1102	0	0	0	0	0	0.0028	0	0	0	0	0.1382	0.6225
NF_Ca1b1-endothelial-satellite.glia-Th:0.06:40	0.1379	0.1551	0	0	0	0	0	0	0	0	0	0	0.1468	0.5603
NF_Ca1b1-endothelial-satellite.glia-Th:0.06:41	0.1208	0.1409	0	0	0	0	0	0	0.013	0.0044	0	0	0.1391	0.5817
NF_Ca1b1-endothelial-satellite.glia-Th:0.06:42	0.1606	0.1573	0	0	0	0	0	0	0	0	0	0.0146	0.1417	0.5258
NF_Ca1b1-endothelial-satellite.glia-Th:0.06:43	0.1465	0.1386	0	0	0	0	0	0	0	0	0.0027	0	0.1486	0.5636
NF_Ca1b1-endothelial-satellite.glia-Th:0.06:44	0.1371	0.1485	0	0	0	0	0	0	0	0	0.007	0	0.15	0.5575
NF_Ca1b1-endothelial-satellite.glia-Th:0.06:45	0.1474	0.1224	0	0	0	0	0	0	0	0	0	0	0.1774	0.5527
NF_Ca1b1-endothelial-satellite.glia-Th:0.06:46	0.1416	0.1839	0	0	0	0	0	0	0	0	0	0	0.1669	0.5076
NF_Ca1b1-endothelial-satellite.glia-Th:0.06:47	0.1337	0.1482	0	0	0	0	0	0	0	0	0	0	0.1674	0.5507
NF_Ca1b1-endothelial-satellite.glia-Th:0.06:48	0.1449	0.1517	0	0	0	0	0	0	0	0	0	0	0.1393	0.5642
NF_Ca1b1-endothelial-satellite.glia-Th:0.06:49	0.1357	0.136	0	0	0	0	0	0	0	0	0	0	0.1576	0.5707
NF_Ca1b1-endothelial-satellite.glia-Th:0.06:50	0.1479	0.126	0	0	0	0	0	0	0	0	0	0	0.1278	0.5983
NF_Ca1b1-endothelial-satellite.glia-Th:0.06:51	0.1271	0.1199	0	0	0	0	0	0	0	0	0.0199	0.0353	0.1758	0.522
NF_Ca1b1-endothelial-satellite.glia-Th:0.06:52	0.1262	0.1155	0	0	0	0	0	0	0	0	0.0512	0.0096	0.1533	0.5442
NF_Ca1b1-endothelial-satellite.glia-Th:0.06:53	0.1268	0.0603	0.0447	0	0	0	0	0	0.0022	0	0	0.0136	0.1672	0.5852
NF_Ca1b1-endothelial-satellite.glia-Th:0.06:54	0.1586	0.0859	0	0	0	0	0	0	0	0	0	0	0.1486	0.607
NF_Ca1b1-endothelial-satellite.glia-Th:0.06:55	0.1245	0.0892	0	0	0	0	0	0	0	0	0	0.0128	0.1602	0.6133
NF_Ca1b1-endothelial-satellite.glia-Th:0.06:56	0.1483	0.1405	0	0	0	0	0	0	0.0183	0	0	0.018	0.1621	0.5128
NF_Ca1b1-endothelial-satellite.glia-Th:0.06:57	0.1255	0.1249	0	0	0	0	0	0.0013	0	0	0	0	0.1581	0.5902
NF_Ca1b1-endothelial-satellite.glia-Th:0.06:58	0.1643	0.1499	0	0	0	0	0	0	0	0	0	0	0.1588	0.5271
NF_Ca1b1-endothelial-satellite.glia-Th:0.06:59	0.1068	0.1261	0	0	0	0	0	0	0	0	0	0.0476	0.198	0.5216
NF_Ca1b1-endothelial-satellite.glia-Th:0.06:60	0.1357	0.1508	0	0	0	0	0	0	0	0	0	0.0233	0.1668	0.5234
NF_Ca1b1-endothelial-satellite.glia-Th:0.06:61	0.1649	0.1227	0	0	0	0	0	0	0	0	0	0	0.1685	0.5439
NF_Ca1b1-endothelial-satellite.glia-Th:0.06:62	0.1296	0.1106	0	0	0	0	0	0.0099	0	0	0	0	0.1754	0.5745
NF_Ca1b1-endothelial-satellite.glia-Th:0.06:63	0.1303	0.1362	0	0	0	0	0	0	0	0	0	0.053	0.1654	0.5151
NF_Ca1b1-endothelial-satellite.glia-Th:0.06:64	0.1491	0.1237	0	0	0	0	0	0	0.0048	0	0	0.0699	0.1494	0.5031
NF_Ca1b1-endothelial-satellite.glia-Th:0.06:65	0.1538	0.1488	0	0	0	0	0	0	0	0	0	0	0.1817	0.5157
NF_Ca1b1-endothelial-satellite.glia-Th:0.06:66	0.1373	0.1141	0	0	0	0	0	0	0	0	0	0.0029	0.1808	0.5648
NF_Ca1b1-endothelial-satellite.glia-Th:0.06:67	0.1457	0.1576	0	0	0	0	0	0	0	0	0	0	0.1826	0.5142
NF_Ca1b1-endothelial-satellite.glia-Th:0.06:68	0.131	0.1267	0	0	0	0	0	0	0	0	0	0.011	0.1619	0.5694
NF_Ca1b1-endothelial-satellite.glia-Th:0.06:69	0.1396	0.1144	0	0	0	0	0	0	0	0	0	0.0219	0.1575	0.5666
NF_Ca1b1-endothelial-satellite.glia-Th:0.06:70	0.1223	0.1372	0	0	0	0	0	0	0	0	0.003	0.029	0.1642	0.5443
NF_Ca1b1-endothelial-satellite.glia-Th:0.06:71	0.1507	0.1266	0	0	0	0	0	0	0	0	0	0	0.1366	0.5861
NF_Ca1b1-endothelial-satellite.glia-Th:0.06:72	0.1352	0.1461	0	0	0	0	0	0	0	0	0	0.0274	0.1533	0.538
NF_Ca1b1-endothelial-satellite.glia-Th:0.06:73	0.1191	0.1302	0	0	0	0	0	0	0	0	0	0.0221	0.1432	0.5854
NF_Ca1b1-endothelial-satellite.glia-Th:0.06:74	0.1422	0.1638	0	0	0	0	0	0.001	0	0	0	0	0.1425	0.5505
NF_Ca1b1-endothelial-satellite.glia-Th:0.06:75	0.1448	0.1368	0	0	0	0	0	0	0	0	0	0	0.1436	0.5747
NF_Ca1b1-endothelial-satellite.glia-Th:0.06:76	0.142	0.149	0	0	0	0	0	0	0.0058	0	0	0	0.1362	0.5669
NF_Ca1b1-endothelial-satellite.glia-Th:0.06:77	0.1684	0.1454	0	0	0	0	0	0	0	0	0	0.0105	0.1986	0.477
NF_Ca1b1-endothelial-satellite.glia-Th:0.06:78	0.1538	0.1767	0	0	0	0	0	0.0035	0	0	0	0	0.1549	0.5111
NF_Ca1b1-endothelial-satellite.glia-Th:0.06:79	0.1371	0.1136	0	0	0	0	0	0	0	0	0.0023	0.0031	0.1687	0.5752
NF_Ca1b1-endothelial-satellite.glia-Th:0.06:80	0.1292	0.1344	0	0	0	0	0	0	0	0	0	0.0335	0.1727	0.5302
NF_Ca1b1-endothelial-satellite.glia-Th:0.06:81	0.1602	0.1473	0	0	0	0	0	0	0	0	0	0.0032	0.1732	0.5161
NF_Ca1b1-endothelial-satellite.glia-Th:0.06:82	0.1441	0.1821	0	0	0	0	0	0	0	0	0	0	0.1805	0.4933
NF_Ca1b1-endothelial-satellite.glia-Th:0.06:83	0.1815	0.1208	0.0181	0	0	0	0	0	0	0	0	0	0.1611	0.5186
NF_Ca1b1-endothelial-satellite.glia-Th:0.06:84	0.1544	0.1648	0	0	0	0	0	0	0	0	0	0	0.176	0.5048
NF_Ca1b1-endothelial-satellite.glia-Th:0.06:85	0.1627	0.1822	0	0	0	0	0	0	0	0	0	0.028	0.169	0.4582
NF_Ca1b1-endothelial-satellite.glia-Th:0.06:86	0.1439	0.1484	0	0	0	0	0	0	0	0	0	0	0.1982	0.5095
NF_Ca1b1-endothelial-satellite.glia-Th:0.06:87	0.1441	0.1579	0	0	0	0	0	0.0034	0	0	0	0	0.1304	0.5642
NF_Ca1b1-endothelial-satellite.glia-Th:0.06:88	0.1466	0.1615	0	0	0	0	0	0	0	0	0.0164	0	0.1594	0.5161
NF_Ca1b1-endothelial-satellite.glia-Th:0.06:89	0.121	0.1268	0	0	0	0	0	0	0	0	0.0163	0	0.165	0.5708
NF_Ca1b1-endothelial-satellite.glia-Th:0.06:90	0.14	0.1413	0	0	0	0	0.0263	0	0	0	0	0.0195	0.1597	0.5132
NF_Ca1b1-endothelial-satellite.glia-Th:0.06:91	0.1179	0.1208	0	0	0	0	0	0	0	0	0	0	0.1502	0.6111
NF_Ca1b1-endothelial-satellite.glia-Th:0.06:92	0.1481	0.1253	0	0	0	0	0	0	0	0	0.001	0	0.1469	0.5788
NF_Ca1b1-endothelial-satellite.glia-Th:0.06:93	0.1123	0.1135	0	0	0	0	0	0	0	0	0	0.0196	0.169	0.5856
NF_Ca1b1-endothelial-satellite.glia-Th:0.06:94	0.1497	0.1336	0	0	0	0	0	0	0	0	0.0148	0	0.1628	0.5392
NF_Ca1b1-endothelial-satellite.glia-Th:0.06:95	0.1539	0.1523	0	0	0	0	0	0	0	0	0	0	0.1731	0.5207
NF_Ca1b1-endothelial-satellite.glia-Th:0.06:96	0.1098	0.1528	0	0	0	0	0	0	0	0	0.0012	0.032	0.1444	0.5598
NF_Ca1b1-endothelial-satellite.glia-Th:0.06:97	0.1548	0.1496	0	0	0	0	0	0	0	0	0	0	0.1868	0.5088
NF_Ca1b1-endothelial-satellite.glia-Th:0.06:98	0.1235	0.1443	0	0	0	0	0	0	0	0	0.0059	0.017	0.1595	0.5498
NF_Ca1b1-endothelial-satellite.glia-Th:0.06:99	0.1397	0.1508	0	0	0	0	0	0	0	0	0	0	0.1761	0.5334
NF_Ca1b1-endothelial-satellite.glia-Th:0.06:100	0.1499	0.1559	0	0	0	0	0	0	0	0	0	0	0.1443	0.5498
NF_Ca1b1-endothelial-satellite.glia-Th:0.07:1	0.1391	0.1511	0	0	0	0	0.0227	0.0027	0.0019	0	0.0128	0	0.1332	0.5364
NF_Ca1b1-endothelial-satellite.glia-Th:0.07:2	0.1462	0.1779	0	0	0	0	0.0223	0.0063	0	0	0	0	0.166	0.4813
NF_Ca1b1-endothelial-satellite.glia-Th:0.07:3	0.1628	0.1744	0	0	0	0	0	0	0	0	0	0	0.1502	0.5126
NF_Ca1b1-endothelial-satellite.glia-Th:0.07:4	0.1056	0.1249	0	0	0	0	0	0	0	0	0	0.0661	0.1293	0.574
NF_Ca1b1-endothelial-satellite.glia-Th:0.07:5	0.1586	0.135	0	0	0	0	0	0	0	0	0	0	0.1446	0.5618
NF_Ca1b1-endothelial-satellite.glia-Th:0.07:6	0.1548	0.1682	0	0	0	0	0	0	0	0	0	0.0118	0.1829	0.4824
NF_Ca1b1-endothelial-satellite.glia-Th:0.07:7	0.1314	0.1456	0	0	0	0	0	0	0	0	0.0111	0	0.1328	0.579
NF_Ca1b1-endothelial-satellite.glia-Th:0.07:8	0.1175	0.1234	0	0	0	0	0	0	0	0	0	0.0327	0.1523	0.5742
NF_Ca1b1-endothelial-satellite.glia-Th:0.07:9	0.1193	0.1819	0	0	0	0	0	0	0	0	0	0.0076	0.1743	0.517
NF_Ca1b1-endothelial-satellite.glia-Th:0.07:10	0.1535	0.1509	0	0	0	0	0	0	0	0	0	0	0.1501	0.5455
NF_Ca1b1-endothelial-satellite.glia-Th:0.07:11	0.1437	0.1619	0	0	0	0	0	0	0	0	0	0	0.1385	0.5559
NF_Ca1b1-endothelial-satellite.glia-Th:0.07:12	0.129	0.1859	0	0	0	0	0	0	0	0	0.0083	0.0453	0.1551	0.4764
NF_Ca1b1-endothelial-satellite.glia-Th:0.07:13	0.1687	0.2089	0	0	0	0	0	0	0	0	0.006	0	0.1635	0.4528
NF_Ca1b1-endothelial-satellite.glia-Th:0.07:14	0.1366	0.1658	0	0	0	0	0	0	0	0	0.0059	0	0.1528	0.539
NF_Ca1b1-endothelial-satellite.glia-Th:0.07:15	0.1379	0.2076	0	0	0	0	0	0	0	0	0	0	0.1865	0.4681
NF_Ca1b1-endothelial-satellite.glia-Th:0.07:16	0.1349	0.1614	0	0	0	0	0	0	0	0	0	0.0405	0.1586	0.5046
NF_Ca1b1-endothelial-satellite.glia-Th:0.07:17	0.1265	0.1814	0	0	0	0	0	0	0	0	0.0265	0	0.1341	0.5315
NF_Ca1b1-endothelial-satellite.glia-Th:0.07:18	0.1333	0.1413	0	0	0	0	0	0	0	0	0	0.0398	0.1571	0.5285
NF_Ca1b1-endothelial-satellite.glia-Th:0.07:19	0.1236	0.2234	0	0	0	0	0	0	0	0	0	0	0.1609	0.492
NF_Ca1b1-endothelial-satellite.glia-Th:0.07:20	0.1269	0.1751	0	0	0	0	0	0	0	0	0.0084	0.011	0.1614	0.5173
NF_Ca1b1-endothelial-satellite.glia-Th:0.07:21	0.1303	0.1368	0	0	0	0	0	0	0	0	0.0278	0	0.1429	0.5621
NF_Ca1b1-endothelial-satellite.glia-Th:0.07:22	0.1217	0.1033	0	0	0	0	0	0	0	0	0	0.0382	0.1464	0.5903
NF_Ca1b1-endothelial-satellite.glia-Th:0.07:23	0.1256	0.1381	0	0	0	0	0	0	0.0161	0	0.0149	0	0.1493	0.556
NF_Ca1b1-endothelial-satellite.glia-Th:0.07:24	0.1431	0.1869	0	0	0	0	0	0	0	0	0.0268	0.0193	0.1718	0.4521
NF_Ca1b1-endothelial-satellite.glia-Th:0.07:25	0.121	0.1418	0	0	0	0	0	0	0.0059	0	0	0.0474	0.1408	0.5433
NF_Ca1b1-endothelial-satellite.glia-Th:0.07:26	0.1194	0.1607	0	0	0	0	0	0	0	0	0	0	0.1758	0.5441
NF_Ca1b1-endothelial-satellite.glia-Th:0.07:27	0.1469	0.1711	0	0	0	0	0	0	0	0	0	0	0.1517	0.5303
NF_Ca1b1-endothelial-satellite.glia-Th:0.07:28	0.1579	0.1578	0	0	0	0	0	0	0	0	0.0149	0	0.1433	0.5261
NF_Ca1b1-endothelial-satellite.glia-Th:0.07:29	0.1572	0.167	0	0	0	0	0	0	0	0	0.0073	0	0.1689	0.4997
NF_Ca1b1-endothelial-satellite.glia-Th:0.07:30	0.1266	0.1651	0	0	0	0	0	0	0	0	0.0016	0	0.1487	0.5581
NF_Ca1b1-endothelial-satellite.glia-Th:0.07:31	0.1733	0.118	0	0	0	0	0	0	0	0	0	0	0.1434	0.5652
NF_Ca1b1-endothelial-satellite.glia-Th:0.07:32	0.1202	0.1752	0	0	0	0	0	0	0	0	0	0.0102	0.1667	0.5278
NF_Ca1b1-endothelial-satellite.glia-Th:0.07:33	0.1475	0.0855	0	0	0	0	0	0	0	0	0	0.0186	0.1346	0.6139
NF_Ca1b1-endothelial-satellite.glia-Th:0.07:34	0.1334	0.1939	0	0	0	0	0	0.0056	0.0026	0	0	0	0.1581	0.5063
NF_Ca1b1-endothelial-satellite.glia-Th:0.07:35	0.1232	0.1449	0	0	0	0	0	0	0.0095	0	0	0.0443	0.1492	0.5289
NF_Ca1b1-endothelial-satellite.glia-Th:0.07:36	0.1317	0.0707	0	0.0934	0	0	0	0	0.0111	0	0	0.0568	0.1533	0.483
NF_Ca1b1-endothelial-satellite.glia-Th:0.07:37	0.1524	0.1556	0	0	0	0	0	0	0	0	0	0.0085	0.1461	0.5374
NF_Ca1b1-endothelial-satellite.glia-Th:0.07:38	0.1291	0.147	0	0	0	0	0	0	0	0	0.0077	0.0039	0.1424	0.5699
NF_Ca1b1-endothelial-satellite.glia-Th:0.07:39	0.1233	0.1301	0	0	0	0	0	0.0033	0	0	0	0	0.1349	0.6085
NF_Ca1b1-endothelial-satellite.glia-Th:0.07:40	0.1342	0.1795	0	0	0	0	0	0	0	0	0	0	0.1424	0.5439
NF_Ca1b1-endothelial-satellite.glia-Th:0.07:41	0.1173	0.1635	0	0	0	0	0	0	0.014	0.0041	0	0	0.1351	0.566
NF_Ca1b1-endothelial-satellite.glia-Th:0.07:42	0.1556	0.184	0	0	0	0	0	0	0	0	0	0.0134	0.1378	0.5092
NF_Ca1b1-endothelial-satellite.glia-Th:0.07:43	0.1426	0.1603	0	0	0	0	0	0	0	0	0.0036	0	0.1451	0.5485
NF_Ca1b1-endothelial-satellite.glia-Th:0.07:44	0.1336	0.168	0	0	0	0	0	0	0	0	0.0102	0	0.1462	0.542
NF_Ca1b1-endothelial-satellite.glia-Th:0.07:45	0.144	0.1426	0	0	0	0	0	0	0	0	0	0	0.1733	0.5401
NF_Ca1b1-endothelial-satellite.glia-Th:0.07:46	0.138	0.2072	0	0	0	0	0	0	0	0	0	0	0.1619	0.4929
NF_Ca1b1-endothelial-satellite.glia-Th:0.07:47	0.1299	0.1695	0	0	0	0	0	0	0	0	0	0	0.1634	0.5372
NF_Ca1b1-endothelial-satellite.glia-Th:0.07:48	0.1409	0.1736	0	0	0	0	0	0	0	0	0	0	0.1357	0.5499
NF_Ca1b1-endothelial-satellite.glia-Th:0.07:49	0.1319	0.1579	0	0	0	0	0	0	0	0	0	0	0.1537	0.5565
NF_Ca1b1-endothelial-satellite.glia-Th:0.07:50	0.1441	0.1474	0	0	0	0	0	0	0	0	0	0	0.1243	0.5842
NF_Ca1b1-endothelial-satellite.glia-Th:0.07:51	0.1241	0.1377	0	0	0	0	0	0	0	0	0.0241	0.0349	0.1715	0.5077
NF_Ca1b1-endothelial-satellite.glia-Th:0.07:52	0.1234	0.1339	0	0	0	0	0	0	0	0	0.0555	0.0077	0.1496	0.53
NF_Ca1b1-endothelial-satellite.glia-Th:0.07:53	0.124	0.0768	0.0477	0	0	0	0	0	0.0019	0	0	0.0129	0.1635	0.5732
NF_Ca1b1-endothelial-satellite.glia-Th:0.07:54	0.1558	0.1008	0	0	0	0	0	0	0	0	0	0	0.1461	0.5973
NF_Ca1b1-endothelial-satellite.glia-Th:0.07:55	0.1221	0.1074	0	0	0	0	0	0	0	0	0	0.0128	0.1567	0.601
NF_Ca1b1-endothelial-satellite.glia-Th:0.07:56	0.1443	0.1624	0	0	0	0	0	0	0.0176	0	0	0.0187	0.1578	0.4993
NF_Ca1b1-endothelial-satellite.glia-Th:0.07:57	0.1226	0.1455	0	0	0	0	0	0.0016	0	0	0	0	0.1542	0.576
NF_Ca1b1-endothelial-satellite.glia-Th:0.07:58	0.1595	0.1742	0	0	0	0	0	0	0	0	0	0	0.1544	0.5118
NF_Ca1b1-endothelial-satellite.glia-Th:0.07:59	0.1044	0.1488	0	0	0	0	0	0	0	0	0	0.0458	0.1926	0.5083
NF_Ca1b1-endothelial-satellite.glia-Th:0.07:60	0.1311	0.1733	0	0	0	0	0	0	0	0	0	0.0258	0.1626	0.5071
NF_Ca1b1-endothelial-satellite.glia-Th:0.07:61	0.1612	0.1438	0	0	0	0	0	0	0	0	0	0	0.1645	0.5306
NF_Ca1b1-endothelial-satellite.glia-Th:0.07:62	0.1262	0.1298	0	0	0	0	0	0.011	0	0	0	0	0.1714	0.5616
NF_Ca1b1-endothelial-satellite.glia-Th:0.07:63	0.1265	0.1599	0	0	0	0	0	0	0	0	0	0.0535	0.1608	0.4994
NF_Ca1b1-endothelial-satellite.glia-Th:0.07:64	0.145	0.1466	0	0	0	0	0	0	0.0045	0	0	0.0705	0.1448	0.4885
NF_Ca1b1-endothelial-satellite.glia-Th:0.07:65	0.1499	0.1725	0	0	0	0	0	0	0	0	0	0	0.1763	0.5013
NF_Ca1b1-endothelial-satellite.glia-Th:0.07:66	0.1336	0.134	0	0	0	0	0	0	0	0	0	0.0052	0.1766	0.5506
NF_Ca1b1-endothelial-satellite.glia-Th:0.07:67	0.1423	0.1783	0	0	0	0	0	0	0	0	0	0	0.1781	0.5013
NF_Ca1b1-endothelial-satellite.glia-Th:0.07:68	0.1283	0.1456	0	0	0	0	0	0	0	0	0	0.0118	0.1583	0.5561
NF_Ca1b1-endothelial-satellite.glia-Th:0.07:69	0.1368	0.1334	0	0	0	0	0	0	0	0	0	0.0207	0.1545	0.5547
NF_Ca1b1-endothelial-satellite.glia-Th:0.07:70	0.1194	0.1582	0	0	0	0	0	0	0	0	0.0045	0.0274	0.16	0.5305
NF_Ca1b1-endothelial-satellite.glia-Th:0.07:71	0.1463	0.1466	0	0	0	0	0	0	0	0	0	0	0.1338	0.5732
NF_Ca1b1-endothelial-satellite.glia-Th:0.07:72	0.1309	0.1672	0	0	0	0	0	0	0	0	0	0.0302	0.1499	0.5218
NF_Ca1b1-endothelial-satellite.glia-Th:0.07:73	0.1165	0.1517	0	0	0	0	0	0	0	0	0	0.0215	0.1396	0.5707
NF_Ca1b1-endothelial-satellite.glia-Th:0.07:74	0.1381	0.1882	0	0	0	0	0	0.001	0	0	0	0	0.1386	0.5341
NF_Ca1b1-endothelial-satellite.glia-Th:0.07:75	0.1412	0.1592	0	0	0	0	0	0	0	0	0	0	0.1397	0.5599
NF_Ca1b1-endothelial-satellite.glia-Th:0.07:76	0.1381	0.1737	0	0	0	0	0	0	0.0027	0.0031	0	0	0.1317	0.5507
NF_Ca1b1-endothelial-satellite.glia-Th:0.07:77	0.1643	0.1686	0	0	0	0	0	0	0	0	0	0.0094	0.1931	0.4647
NF_Ca1b1-endothelial-satellite.glia-Th:0.07:78	0.1492	0.2027	0	0	0	0	0	0.0038	0	0	0	0	0.1494	0.495
NF_Ca1b1-endothelial-satellite.glia-Th:0.07:79	0.1337	0.1325	0	0	0	0	0	0	0	0	0.0039	0.0029	0.1652	0.5618
NF_Ca1b1-endothelial-satellite.glia-Th:0.07:80	0.1266	0.1547	0	0	0	0	0	0	0	0	0	0.0319	0.1687	0.5181
NF_Ca1b1-endothelial-satellite.glia-Th:0.07:81	0.1563	0.1706	0	0	0	0	0	0	0	0	0	0.0013	0.1683	0.5035
NF_Ca1b1-endothelial-satellite.glia-Th:0.07:82	0.1393	0.2082	0	0	0	0	0	0	0	0	0	0	0.1757	0.4768
NF_Ca1b1-endothelial-satellite.glia-Th:0.07:83	0.1774	0.1399	0.0208	0	0	0	0	0	0	0	0	0	0.1567	0.5052
NF_Ca1b1-endothelial-satellite.glia-Th:0.07:84	0.1504	0.1893	0	0	0	0	0	0	0	0	0	0	0.1711	0.4893
NF_Ca1b1-endothelial-satellite.glia-Th:0.07:85	0.1567	0.2086	0	0	0	0	0	0	0	0	0	0.0293	0.1633	0.4421
NF_Ca1b1-endothelial-satellite.glia-Th:0.07:86	0.1408	0.1698	0	0	0	0	0	0	0	0	0.0013	0	0.193	0.4952
NF_Ca1b1-endothelial-satellite.glia-Th:0.07:87	0.1396	0.1823	0	0	0	0	0	0.0038	0	0	0	0	0.1263	0.548
NF_Ca1b1-endothelial-satellite.glia-Th:0.07:88	0.1427	0.1841	0	0	0	0	0	0	0	0	0.0204	0	0.1542	0.4986
NF_Ca1b1-endothelial-satellite.glia-Th:0.07:89	0.1187	0.1414	0	0	0	0	0	0	0	0	0.0207	0	0.1617	0.5574
NF_Ca1b1-endothelial-satellite.glia-Th:0.07:90	0.1364	0.1652	0	0	0	0	0.0255	0	0	0	0	0.0191	0.1549	0.4989
NF_Ca1b1-endothelial-satellite.glia-Th:0.07:91	0.1156	0.1397	0	0	0	0	0	0	0	0	0	0	0.1469	0.5978
NF_Ca1b1-endothelial-satellite.glia-Th:0.07:92	0.1455	0.1437	0	0	0	0	0	0	0	0	0.0031	0	0.1431	0.5646
NF_Ca1b1-endothelial-satellite.glia-Th:0.07:93	0.1099	0.1317	0	0	0	0	0	0	0	0	0	0.0209	0.1654	0.5721
NF_Ca1b1-endothelial-satellite.glia-Th:0.07:94	0.1454	0.1537	0	0	0	0	0	0	0	0	0.0167	0	0.1592	0.5251
NF_Ca1b1-endothelial-satellite.glia-Th:0.07:95	0.1505	0.1729	0	0	0	0	0	0	0	0	0	0	0.1686	0.5081
NF_Ca1b1-endothelial-satellite.glia-Th:0.07:96	0.1071	0.1741	0	0	0	0	0	0	0	0	0.0027	0.0306	0.1406	0.5449
NF_Ca1b1-endothelial-satellite.glia-Th:0.07:97	0.1512	0.171	0	0	0	0	0	0	0	0	0	0	0.1819	0.496
NF_Ca1b1-endothelial-satellite.glia-Th:0.07:98	0.1202	0.1639	0	0	0	0	0	0	0	0	0.0082	0.0168	0.1556	0.5352
NF_Ca1b1-endothelial-satellite.glia-Th:0.07:99	0.1356	0.173	0	0	0	0	0	0	0	0	0	0	0.1719	0.5195
NF_Ca1b1-endothelial-satellite.glia-Th:0.07:100	0.1459	0.1778	0	0	0	0	0	0	0	0	0	0	0.1403	0.5361
NF_Ca1b1-endothelial-satellite.glia-Th:0.08:1	0.1364	0.1706	0	0	0	0	0.0219	0.002	0.0022	0	0.0125	0	0.1305	0.5238
NF_Ca1b1-endothelial-satellite.glia-Th:0.08:2	0.1419	0.1999	0	0	0	0	0.0217	0.0069	0	0	0	0	0.1614	0.4682
NF_Ca1b1-endothelial-satellite.glia-Th:0.08:3	0.1583	0.1961	0	0	0	0	0	0	0	0	0	0	0.1463	0.4994
NF_Ca1b1-endothelial-satellite.glia-Th:0.08:4	0.1032	0.1449	0	0	0	0	0	0	0	0	0	0.0658	0.1263	0.5598
NF_Ca1b1-endothelial-satellite.glia-Th:0.08:5	0.1557	0.1523	0	0	0	0	0	0	0	0	0	0	0.1415	0.5504
NF_Ca1b1-endothelial-satellite.glia-Th:0.08:6	0.1507	0.1929	0	0	0	0	0	0	0	0	0	0.0109	0.1777	0.4679
NF_Ca1b1-endothelial-satellite.glia-Th:0.08:7	0.128	0.1651	0	0	0	0	0	0	0	0	0.0137	0	0.1293	0.564
NF_Ca1b1-endothelial-satellite.glia-Th:0.08:8	0.1147	0.1422	0	0	0	0	0	0	0	0	0	0.0324	0.1489	0.5618
NF_Ca1b1-endothelial-satellite.glia-Th:0.08:9	0.1157	0.2061	0	0	0	0	0	0	0	0	0	0.008	0.1693	0.501
NF_Ca1b1-endothelial-satellite.glia-Th:0.08:10	0.1497	0.1712	0	0	0	0	0	0	0	0	0	0	0.1465	0.5326
NF_Ca1b1-endothelial-satellite.glia-Th:0.08:11	0.1402	0.1827	0	0	0	0	0	0	0	0	0	0	0.1353	0.5418
NF_Ca1b1-endothelial-satellite.glia-Th:0.08:12	0.125	0.2076	0	0	0	0	0	0	0	0	0.0098	0.0442	0.151	0.4623
NF_Ca1b1-endothelial-satellite.glia-Th:0.08:13	0.1632	0.2342	0	0	0	0	0	0	0	0	0.0088	0	0.1583	0.4355
NF_Ca1b1-endothelial-satellite.glia-Th:0.08:14	0.1329	0.1879	0	0	0	0	0	0	0	0	0.0064	0	0.1485	0.5243
NF_Ca1b1-endothelial-satellite.glia-Th:0.08:15	0.1339	0.2306	0	0	0	0	0	0	0	0	0	0	0.1807	0.4548
NF_Ca1b1-endothelial-satellite.glia-Th:0.08:16	0.1319	0.182	0	0	0	0	0	0	0	0	0	0.0386	0.1547	0.4927
NF_Ca1b1-endothelial-satellite.glia-Th:0.08:17	0.1229	0.2034	0	0	0	0	0	0	0	0	0.0267	0	0.1302	0.5168
NF_Ca1b1-endothelial-satellite.glia-Th:0.08:18	0.1303	0.1624	0	0	0	0	0	0	0	0	0	0.0384	0.1531	0.5158
NF_Ca1b1-endothelial-satellite.glia-Th:0.08:19	0.1193	0.2472	0	0	0	0	0	0	0	0	0	0	0.1562	0.4773
NF_Ca1b1-endothelial-satellite.glia-Th:0.08:20	0.1238	0.1945	0	0	0	0	0	0	0	0	0.0101	0.0097	0.1571	0.5047
NF_Ca1b1-endothelial-satellite.glia-Th:0.08:21	0.1275	0.1556	0	0	0	0	0	0	0	0	0.0288	0	0.1391	0.549
NF_Ca1b1-endothelial-satellite.glia-Th:0.08:22	0.1194	0.1211	0	0	0	0	0	0	0	0	0	0.038	0.1434	0.5781
NF_Ca1b1-endothelial-satellite.glia-Th:0.08:23	0.1227	0.1556	0	0	0	0	0	0	0.0146	0	0.0181	0	0.1459	0.5431
NF_Ca1b1-endothelial-satellite.glia-Th:0.08:24	0.1393	0.2074	0	0	0	0	0	0	0	0	0.0301	0.017	0.1669	0.4393
NF_Ca1b1-endothelial-satellite.glia-Th:0.08:25	0.1177	0.1613	0	0	0	0	0	0	0.0058	0	0	0.0467	0.1374	0.5311
NF_Ca1b1-endothelial-satellite.glia-Th:0.08:26	0.1166	0.1806	0	0	0	0	0	0	0	0	0	0	0.1717	0.5311
NF_Ca1b1-endothelial-satellite.glia-Th:0.08:27	0.143	0.1926	0	0	0	0	0	0	0	0	0	0	0.1478	0.5166
NF_Ca1b1-endothelial-satellite.glia-Th:0.08:28	0.1534	0.177	0	0	0	0	0	0	0	0	0.0189	0	0.1397	0.5109
NF_Ca1b1-endothelial-satellite.glia-Th:0.08:29	0.1531	0.1882	0	0	0	0	0	0	0	0	0.0083	0	0.1647	0.4857
NF_Ca1b1-endothelial-satellite.glia-Th:0.08:30	0.1237	0.1843	0	0	0	0	0	0	0	0	0.0024	0	0.1449	0.5448
NF_Ca1b1-endothelial-satellite.glia-Th:0.08:31	0.1707	0.1353	0	0	0	0	0	0	0	0	0	0	0.1405	0.5535
NF_Ca1b1-endothelial-satellite.glia-Th:0.08:32	0.1176	0.1977	0	0	0	0	0	0	0	0	0	0.009	0.1622	0.5135
NF_Ca1b1-endothelial-satellite.glia-Th:0.08:33	0.1451	0.1014	0	0	0	0	0	0	0	0	0	0.0185	0.132	0.6029
NF_Ca1b1-endothelial-satellite.glia-Th:0.08:34	0.1289	0.2181	0	0	0	0	0	0.0048	0.0038	0	0	0	0.1538	0.4905
NF_Ca1b1-endothelial-satellite.glia-Th:0.08:35	0.1201	0.1655	0	0	0	0	0	0	0.0091	0	0	0.0446	0.1453	0.5155
NF_Ca1b1-endothelial-satellite.glia-Th:0.08:36	0.1281	0.0874	0	0.0979	0	0	0	0	0.0106	0	0	0.0571	0.1493	0.4695
NF_Ca1b1-endothelial-satellite.glia-Th:0.08:37	0.149	0.1772	0	0	0	0	0	0	0	0	0	0.0077	0.1423	0.5238
NF_Ca1b1-endothelial-satellite.glia-Th:0.08:38	0.1262	0.1651	0	0	0	0	0	0	0	0	0.0092	0.0055	0.1389	0.5551
NF_Ca1b1-endothelial-satellite.glia-Th:0.08:39	0.1203	0.1495	0	0	0	0	0	0.0037	0	0	0	0	0.1316	0.5949
NF_Ca1b1-endothelial-satellite.glia-Th:0.08:40	0.1308	0.2031	0	0	0	0	0	0	0	0	0	0	0.1378	0.5282
NF_Ca1b1-endothelial-satellite.glia-Th:0.08:41	0.1142	0.185	0	0	0	0	0	0	0.0145	0.0039	0	0	0.1311	0.5512
NF_Ca1b1-endothelial-satellite.glia-Th:0.08:42	0.1504	0.2098	0	0	0	0	0	0	0	0	0	0.0129	0.134	0.4929
NF_Ca1b1-endothelial-satellite.glia-Th:0.08:43	0.139	0.1815	0	0	0	0	0	0	0	0	0.0043	0	0.1416	0.5335
NF_Ca1b1-endothelial-satellite.glia-Th:0.08:44	0.1304	0.187	0	0	0	0	0	0	0	0	0.013	0	0.1426	0.527
NF_Ca1b1-endothelial-satellite.glia-Th:0.08:45	0.1406	0.1621	0	0	0	0	0	0	0	0	0	0	0.1695	0.5278
NF_Ca1b1-endothelial-satellite.glia-Th:0.08:46	0.1338	0.2302	0	0	0	0	0	0	0	0	0	0	0.1571	0.4789
NF_Ca1b1-endothelial-satellite.glia-Th:0.08:47	0.1268	0.1905	0	0	0	0	0	0	0	0	0	0	0.159	0.5237
NF_Ca1b1-endothelial-satellite.glia-Th:0.08:48	0.1367	0.1945	0	0	0	0	0	0	0	0	0	0	0.1324	0.5364
NF_Ca1b1-endothelial-satellite.glia-Th:0.08:49	0.1282	0.1792	0	0	0	0	0	0	0	0	0	0	0.1496	0.543
NF_Ca1b1-endothelial-satellite.glia-Th:0.08:50	0.1402	0.1682	0	0	0	0	0	0	0	0	0	0	0.121	0.5705
NF_Ca1b1-endothelial-satellite.glia-Th:0.08:51	0.1208	0.1547	0	0	0	0	0	0	0	0	0.0286	0.0347	0.1669	0.4943
NF_Ca1b1-endothelial-satellite.glia-Th:0.08:52	0.1206	0.1518	0	0	0	0	0	0	0	0	0.0596	0.0057	0.1463	0.5159
NF_Ca1b1-endothelial-satellite.glia-Th:0.08:53	0.1217	0.0931	0.0506	0	0	0	0	0	0.0015	0	0	0.0121	0.1599	0.5611
NF_Ca1b1-endothelial-satellite.glia-Th:0.08:54	0.153	0.1153	0	0	0	0	0	0	0	0	0	0	0.1438	0.5879
NF_Ca1b1-endothelial-satellite.glia-Th:0.08:55	0.1197	0.125	0	0	0	0	0	0	0	0	0	0.0126	0.1538	0.5889
NF_Ca1b1-endothelial-satellite.glia-Th:0.08:56	0.1402	0.1838	0	0	0	0	0	0	0.0168	0	0	0.0192	0.1538	0.4861
NF_Ca1b1-endothelial-satellite.glia-Th:0.08:57	0.1192	0.166	0	0	0	0	0	0.002	0	0	0	0	0.1503	0.5625
NF_Ca1b1-endothelial-satellite.glia-Th:0.08:58	0.1543	0.1984	0	0	0	0	0	0	0	0	0	0	0.1499	0.4974
NF_Ca1b1-endothelial-satellite.glia-Th:0.08:59	0.1022	0.1711	0	0	0	0	0	0	0	0	0	0.0437	0.1874	0.4955
NF_Ca1b1-endothelial-satellite.glia-Th:0.08:60	0.1271	0.1948	0	0	0	0	0	0	0	0	0	0.0283	0.1582	0.4916
NF_Ca1b1-endothelial-satellite.glia-Th:0.08:61	0.1578	0.1642	0	0	0	0	0	0	0	0	0	0	0.1603	0.5177
NF_Ca1b1-endothelial-satellite.glia-Th:0.08:62	0.1226	0.1489	0	0	0	0	0	0.0118	0	0	0	0	0.1675	0.5492
NF_Ca1b1-endothelial-satellite.glia-Th:0.08:63	0.1224	0.1827	0	0	0	0	0	0	0	0	0	0.0543	0.1559	0.4846
NF_Ca1b1-endothelial-satellite.glia-Th:0.08:64	0.1411	0.1684	0	0	0	0	0	0	0.0045	0	0	0.0709	0.1408	0.4743
NF_Ca1b1-endothelial-satellite.glia-Th:0.08:65	0.1461	0.1954	0	0	0	0	0	0	0	0	0	0	0.1711	0.4874
NF_Ca1b1-endothelial-satellite.glia-Th:0.08:66	0.1302	0.1533	0	0	0	0	0	0	0	0	0	0.0069	0.1727	0.5369
NF_Ca1b1-endothelial-satellite.glia-Th:0.08:67	0.1394	0.1984	0	0	0	0	0	0	0	0	0	0	0.1733	0.4888
NF_Ca1b1-endothelial-satellite.glia-Th:0.08:68	0.1255	0.1639	0	0	0	0	0	0	0	0	0	0.0124	0.1547	0.5435
NF_Ca1b1-endothelial-satellite.glia-Th:0.08:69	0.1342	0.1521	0	0	0	0	0	0	0	0	0	0.0193	0.1516	0.5429
NF_Ca1b1-endothelial-satellite.glia-Th:0.08:70	0.1166	0.1785	0	0	0	0	0	0	0	0	0.0059	0.0261	0.1559	0.5171
NF_Ca1b1-endothelial-satellite.glia-Th:0.08:71	0.1428	0.1658	0	0	0	0	0	0	0	0	0	0	0.1311	0.5604
NF_Ca1b1-endothelial-satellite.glia-Th:0.08:72	0.1267	0.188	0	0	0	0	0	0	0	0	0	0.0331	0.146	0.5063
NF_Ca1b1-endothelial-satellite.glia-Th:0.08:73	0.114	0.1725	0	0	0	0	0	0	0	0	0	0.0208	0.1362	0.5566
NF_Ca1b1-endothelial-satellite.glia-Th:0.08:74	0.1342	0.2117	0	0	0	0	0	0.0008	0	0	0	0	0.1345	0.5189
NF_Ca1b1-endothelial-satellite.glia-Th:0.08:75	0.1377	0.181	0	0	0	0	0	0	0	0	0	0	0.1358	0.5455
NF_Ca1b1-endothelial-satellite.glia-Th:0.08:76	0.1351	0.1646	0.0323	0	0	0	0	0	0.0041	0	0	0	0.1268	0.5371
NF_Ca1b1-endothelial-satellite.glia-Th:0.08:77	0.1604	0.1913	0	0	0	0	0	0	0	0	0	0.0088	0.1877	0.4518
NF_Ca1b1-endothelial-satellite.glia-Th:0.08:78	0.1446	0.227	0	0	0	0	0	0.0039	0	0	0	0	0.1444	0.4802
NF_Ca1b1-endothelial-satellite.glia-Th:0.08:79	0.1303	0.1517	0	0	0	0	0	0	0	0	0.0054	0.0027	0.1614	0.5485
NF_Ca1b1-endothelial-satellite.glia-Th:0.08:80	0.1242	0.1747	0	0	0	0	0	0	0	0	0	0.0299	0.1645	0.5067
NF_Ca1b1-endothelial-satellite.glia-Th:0.08:81	0.1528	0.193	0	0	0	0	0	0	0	0	0	0	0.1633	0.4909
NF_Ca1b1-endothelial-satellite.glia-Th:0.08:82	0.1346	0.233	0	0	0	0	0	0	0	0	0	0	0.1713	0.4611
NF_Ca1b1-endothelial-satellite.glia-Th:0.08:83	0.1732	0.1587	0.0237	0	0	0	0	0	0	0	0	0	0.1528	0.4917
NF_Ca1b1-endothelial-satellite.glia-Th:0.08:84	0.1458	0.2128	0	0	0	0	0	0	0	0	0	0	0.1668	0.4746
NF_Ca1b1-endothelial-satellite.glia-Th:0.08:85	0.1513	0.2337	0	0	0	0	0	0	0	0	0	0.0303	0.1577	0.427
NF_Ca1b1-endothelial-satellite.glia-Th:0.08:86	0.1371	0.1905	0	0	0	0	0	0	0	0	0.0035	0	0.1877	0.4812
NF_Ca1b1-endothelial-satellite.glia-Th:0.08:87	0.1349	0.2051	0	0	0	0	0	0.0046	0	0	0	0	0.1228	0.5325
NF_Ca1b1-endothelial-satellite.glia-Th:0.08:88	0.1388	0.2061	0	0	0	0	0	0	0	0	0.0241	0	0.1492	0.4818
NF_Ca1b1-endothelial-satellite.glia-Th:0.08:89	0.1168	0.1557	0	0	0	0	0	0	0	0	0.0248	0	0.1582	0.5445
NF_Ca1b1-endothelial-satellite.glia-Th:0.08:90	0.1327	0.1882	0	0	0	0	0.0249	0	0	0	0	0.0185	0.1506	0.4851
NF_Ca1b1-endothelial-satellite.glia-Th:0.08:91	0.1135	0.1588	0	0	0	0	0	0	0	0	0	0	0.1435	0.5841
NF_Ca1b1-endothelial-satellite.glia-Th:0.08:92	0.1428	0.1617	0	0	0	0	0	0	0	0	0.005	0	0.1396	0.5508
NF_Ca1b1-endothelial-satellite.glia-Th:0.08:93	0.1072	0.1498	0	0	0	0	0	0	0	0	0	0.0222	0.1619	0.5589
NF_Ca1b1-endothelial-satellite.glia-Th:0.08:94	0.1414	0.173	0	0	0	0	0	0	0	0	0.0185	0	0.1554	0.5115
NF_Ca1b1-endothelial-satellite.glia-Th:0.08:95	0.1468	0.1934	0	0	0	0	0	0	0	0	0	0	0.1641	0.4957
NF_Ca1b1-endothelial-satellite.glia-Th:0.08:96	0.1045	0.1948	0	0	0	0	0	0	0	0	0.0043	0.0292	0.1373	0.5299
NF_Ca1b1-endothelial-satellite.glia-Th:0.08:97	0.1472	0.1917	0	0	0	0	0	0	0	0	0	0	0.1773	0.4838
NF_Ca1b1-endothelial-satellite.glia-Th:0.08:98	0.1171	0.1831	0	0	0	0	0	0	0	0	0.0097	0.0169	0.1521	0.521
NF_Ca1b1-endothelial-satellite.glia-Th:0.08:99	0.1319	0.1944	0	0	0	0	0	0	0	0	0	0	0.1683	0.5055
NF_Ca1b1-endothelial-satellite.glia-Th:0.08:100	0.1419	0.1988	0	0	0	0	0	0	0	0	0	0	0.1363	0.523
NF_Ca1b1-endothelial-satellite.glia-Th:0.09:1	0.1335	0.1896	0	0	0	0	0.0213	0.0013	0.0028	0	0.0123	0	0.1276	0.5116
NF_Ca1b1-endothelial-satellite.glia-Th:0.09:2	0.1377	0.2214	0	0	0	0	0.0212	0.0073	0	0	0	0	0.1571	0.4554
NF_Ca1b1-endothelial-satellite.glia-Th:0.09:3	0.154	0.2166	0	0	0	0	0	0	0	0	0	0	0.1425	0.4869
NF_Ca1b1-endothelial-satellite.glia-Th:0.09:4	0.1005	0.1644	0	0	0	0	0	0	0	0	0	0.0654	0.1233	0.5465
NF_Ca1b1-endothelial-satellite.glia-Th:0.09:5	0.1528	0.1694	0	0	0	0	0	0	0	0	0	0	0.1384	0.5394
NF_Ca1b1-endothelial-satellite.glia-Th:0.09:6	0.147	0.2165	0	0	0	0	0	0	0	0	0	0.0095	0.1728	0.4543
NF_Ca1b1-endothelial-satellite.glia-Th:0.09:7	0.1242	0.1838	0	0	0	0	0	0	0	0	0.0165	0	0.1261	0.5494
NF_Ca1b1-endothelial-satellite.glia-Th:0.09:8	0.1121	0.1606	0	0	0	0	0	0	0	0	0	0.0321	0.1453	0.5498
NF_Ca1b1-endothelial-satellite.glia-Th:0.09:9	0.1125	0.2297	0	0	0	0	0	0	0	0	0	0.008	0.1641	0.4856
NF_Ca1b1-endothelial-satellite.glia-Th:0.09:10	0.1459	0.1912	0	0	0	0	0	0	0	0	0	0	0.1429	0.5199
NF_Ca1b1-endothelial-satellite.glia-Th:0.09:11	0.1367	0.2026	0	0	0	0	0	0	0	0	0	0	0.1324	0.5284
NF_Ca1b1-endothelial-satellite.glia-Th:0.09:12	0.1215	0.2283	0	0	0	0	0	0	0	0	0.0114	0.0433	0.1467	0.4488
NF_Ca1b1-endothelial-satellite.glia-Th:0.09:13	0.1578	0.2579	0	0	0	0	0	0	0	0	0.0119	0	0.1534	0.419
NF_Ca1b1-endothelial-satellite.glia-Th:0.09:14	0.1294	0.2095	0	0	0	0	0	0	0	0	0.007	0	0.1447	0.5095
NF_Ca1b1-endothelial-satellite.glia-Th:0.09:15	0.1303	0.253	0	0	0	0	0	0	0	0	0	0	0.1752	0.4415
NF_Ca1b1-endothelial-satellite.glia-Th:0.09:16	0.1292	0.2023	0	0	0	0	0	0	0	0	0	0.0363	0.151	0.4812
NF_Ca1b1-endothelial-satellite.glia-Th:0.09:17	0.1193	0.2245	0	0	0	0	0	0	0	0	0.0273	0	0.1267	0.5022
NF_Ca1b1-endothelial-satellite.glia-Th:0.09:18	0.1274	0.1826	0	0	0	0	0	0	0	0	0	0.037	0.1494	0.5035
NF_Ca1b1-endothelial-satellite.glia-Th:0.09:19	0.1152	0.2703	0	0	0	0	0	0	0	0	0	0	0.1513	0.4632
NF_Ca1b1-endothelial-satellite.glia-Th:0.09:20	0.1211	0.2137	0	0	0	0	0	0	0	0	0.0116	0.0087	0.153	0.492
NF_Ca1b1-endothelial-satellite.glia-Th:0.09:21	0.1246	0.1737	0	0	0	0	0	0	0	0	0.03	0	0.1358	0.536
NF_Ca1b1-endothelial-satellite.glia-Th:0.09:22	0.1168	0.1389	0	0	0	0	0	0	0	0	0	0.0378	0.1404	0.5661
NF_Ca1b1-endothelial-satellite.glia-Th:0.09:23	0.12	0.1724	0	0	0	0	0	0	0.0128	0	0.0212	0	0.1426	0.531
NF_Ca1b1-endothelial-satellite.glia-Th:0.09:24	0.1354	0.2273	0	0	0	0	0	0	0	0	0.0332	0.0151	0.1619	0.4272
NF_Ca1b1-endothelial-satellite.glia-Th:0.09:25	0.1155	0.1797	0	0	0	0	0	0	0.0056	0	0	0.0461	0.1343	0.5186
NF_Ca1b1-endothelial-satellite.glia-Th:0.09:26	0.1139	0.2	0	0	0	0	0	0	0	0	0	0	0.1677	0.5185
NF_Ca1b1-endothelial-satellite.glia-Th:0.09:27	0.1391	0.2132	0	0	0	0	0	0	0	0	0	0	0.1442	0.5035
NF_Ca1b1-endothelial-satellite.glia-Th:0.09:28	0.1494	0.1952	0	0	0	0	0	0	0	0	0.0228	0	0.1361	0.4964
NF_Ca1b1-endothelial-satellite.glia-Th:0.09:29	0.1495	0.2088	0	0	0	0	0	0	0	0	0.0094	0	0.1607	0.4716
NF_Ca1b1-endothelial-satellite.glia-Th:0.09:30	0.121	0.2028	0	0	0	0	0	0	0	0	0.0036	0	0.141	0.5316
NF_Ca1b1-endothelial-satellite.glia-Th:0.09:31	0.168	0.1519	0	0	0	0	0	0	0	0	0	0	0.1374	0.5427
NF_Ca1b1-endothelial-satellite.glia-Th:0.09:32	0.1147	0.2202	0	0	0	0	0	0	0	0	0	0.0073	0.1581	0.4998
NF_Ca1b1-endothelial-satellite.glia-Th:0.09:33	0.1429	0.1172	0	0	0	0	0	0	0	0	0	0.018	0.1295	0.5923
NF_Ca1b1-endothelial-satellite.glia-Th:0.09:34	0.1244	0.241	0	0	0	0	0	0.0003	0.0043	0	0	0.0076	0.149	0.4733
NF_Ca1b1-endothelial-satellite.glia-Th:0.09:35	0.1167	0.1855	0	0	0	0	0	0	0.0088	0	0	0.0448	0.1415	0.5027
NF_Ca1b1-endothelial-satellite.glia-Th:0.09:36	0.1248	0.1039	0	0.1022	0	0	0	0	0.0101	0	0	0.0574	0.1456	0.4561
NF_Ca1b1-endothelial-satellite.glia-Th:0.09:37	0.1455	0.1974	0	0	0	0	0	0	0	0	0.0008	0.0063	0.1389	0.511
NF_Ca1b1-endothelial-satellite.glia-Th:0.09:38	0.123	0.1828	0	0	0	0	0	0	0	0	0.0107	0.0073	0.1358	0.5405
NF_Ca1b1-endothelial-satellite.glia-Th:0.09:39	0.117	0.1686	0	0	0	0	0	0.0042	0	0	0	0	0.1282	0.582
NF_Ca1b1-endothelial-satellite.glia-Th:0.09:40	0.1274	0.2262	0	0	0	0	0	0	0	0	0	0	0.1334	0.513
NF_Ca1b1-endothelial-satellite.glia-Th:0.09:41	0.111	0.2064	0	0	0	0	0	0	0.0152	0.0036	0	0	0.1273	0.5366
NF_Ca1b1-endothelial-satellite.glia-Th:0.09:42	0.1459	0.2345	0	0	0	0	0	0	0	0	0	0.0118	0.1302	0.4777
NF_Ca1b1-endothelial-satellite.glia-Th:0.09:43	0.1353	0.202	0	0	0	0	0	0	0	0	0.005	0	0.1382	0.5194
NF_Ca1b1-endothelial-satellite.glia-Th:0.09:44	0.1267	0.2053	0	0	0	0	0	0	0	0	0.0163	0	0.139	0.5128
NF_Ca1b1-endothelial-satellite.glia-Th:0.09:45	0.1373	0.181	0	0	0	0	0	0	0	0	0	0	0.1657	0.5159
NF_Ca1b1-endothelial-satellite.glia-Th:0.09:46	0.1301	0.2524	0	0	0	0	0	0	0	0	0	0	0.1523	0.4652
NF_Ca1b1-endothelial-satellite.glia-Th:0.09:47	0.1234	0.2107	0	0	0	0	0	0	0	0	0	0	0.155	0.5109
NF_Ca1b1-endothelial-satellite.glia-Th:0.09:48	0.1329	0.2151	0	0	0	0	0	0	0	0	0	0	0.129	0.5229
NF_Ca1b1-endothelial-satellite.glia-Th:0.09:49	0.1246	0.1999	0	0	0	0	0	0	0	0	0	0	0.146	0.5295
NF_Ca1b1-endothelial-satellite.glia-Th:0.09:50	0.1367	0.1882	0	0	0	0	0	0	0	0	0	0	0.1179	0.5572
NF_Ca1b1-endothelial-satellite.glia-Th:0.09:51	0.118	0.1714	0	0	0	0	0	0	0	0	0.0328	0.0343	0.1625	0.4809
NF_Ca1b1-endothelial-satellite.glia-Th:0.09:52	0.118	0.1692	0	0	0	0	0	0	0	0	0.0636	0.0038	0.1427	0.5027
NF_Ca1b1-endothelial-satellite.glia-Th:0.09:53	0.1191	0.1091	0.0537	0	0	0	0	0	0.0013	0	0	0.0117	0.1563	0.5489
NF_Ca1b1-endothelial-satellite.glia-Th:0.09:54	0.1503	0.1295	0	0	0	0	0	0	0	0	0	0	0.1415	0.5787
NF_Ca1b1-endothelial-satellite.glia-Th:0.09:55	0.1177	0.1426	0	0	0	0	0	0	0	0	0	0.0123	0.1504	0.5769
NF_Ca1b1-endothelial-satellite.glia-Th:0.09:56	0.1366	0.2046	0	0	0	0	0	0	0.0164	0	0	0.0198	0.1498	0.4728
NF_Ca1b1-endothelial-satellite.glia-Th:0.09:57	0.1162	0.1855	0	0	0	0	0	0.0023	0	0	0	0	0.1466	0.5494
NF_Ca1b1-endothelial-satellite.glia-Th:0.09:58	0.1501	0.2212	0	0	0	0	0	0	0	0	0	0	0.1457	0.483
NF_Ca1b1-endothelial-satellite.glia-Th:0.09:59	0.1001	0.1925	0	0	0	0	0	0	0	0	0	0.0418	0.1825	0.4831
NF_Ca1b1-endothelial-satellite.glia-Th:0.09:60	0.123	0.2157	0	0	0	0	0	0	0	0	0	0.0304	0.154	0.4768
NF_Ca1b1-endothelial-satellite.glia-Th:0.09:61	0.1545	0.1845	0	0	0	0	0	0	0	0	0	0	0.1564	0.5045
NF_Ca1b1-endothelial-satellite.glia-Th:0.09:62	0.1193	0.1673	0	0	0	0	0	0.0126	0	0	0	0	0.1638	0.537
NF_Ca1b1-endothelial-satellite.glia-Th:0.09:63	0.1187	0.2047	0	0	0	0	0	0	0	0	0	0.0547	0.1516	0.4703
NF_Ca1b1-endothelial-satellite.glia-Th:0.09:64	0.1373	0.1898	0	0	0	0	0	0	0.0043	0	0	0.0711	0.1365	0.4609
NF_Ca1b1-endothelial-satellite.glia-Th:0.09:65	0.1418	0.2178	0	0	0	0	0	0	0	0	0	0	0.1661	0.4743
NF_Ca1b1-endothelial-satellite.glia-Th:0.09:66	0.1265	0.172	0	0	0	0	0	0	0	0	0	0.0089	0.1688	0.5238
NF_Ca1b1-endothelial-satellite.glia-Th:0.09:67	0.1365	0.2177	0	0	0	0	0	0	0	0	0	0	0.169	0.4768
NF_Ca1b1-endothelial-satellite.glia-Th:0.09:68	0.1224	0.1823	0	0	0	0	0	0	0	0	0	0.0128	0.1514	0.5312
NF_Ca1b1-endothelial-satellite.glia-Th:0.09:69	0.1316	0.1702	0	0	0	0	0	0	0	0	0	0.0183	0.1486	0.5312
NF_Ca1b1-endothelial-satellite.glia-Th:0.09:70	0.1138	0.198	0	0	0	0	0	0	0	0	0.0075	0.0248	0.152	0.5038
NF_Ca1b1-endothelial-satellite.glia-Th:0.09:71	0.139	0.1845	0	0	0	0	0	0	0	0	0	0	0.1285	0.548
NF_Ca1b1-endothelial-satellite.glia-Th:0.09:72	0.1226	0.2076	0	0	0	0	0	0	0	0	0	0.0358	0.1425	0.4914
NF_Ca1b1-endothelial-satellite.glia-Th:0.09:73	0.1114	0.1928	0	0	0	0	0	0	0	0	0	0.0204	0.1327	0.5427
NF_Ca1b1-endothelial-satellite.glia-Th:0.09:74	0.1304	0.2343	0	0	0	0	0	0.0005	0	0	0	0	0.1308	0.5039
NF_Ca1b1-endothelial-satellite.glia-Th:0.09:75	0.1343	0.2023	0	0	0	0	0	0	0	0	0	0	0.1321	0.5313
NF_Ca1b1-endothelial-satellite.glia-Th:0.09:76	0.1318	0.1864	0.0335	0	0	0	0	0	0.0038	0	0	0	0.123	0.5214
NF_Ca1b1-endothelial-satellite.glia-Th:0.09:77	0.1565	0.2128	0	0	0	0	0	0	0	0	0	0.008	0.1829	0.4398
NF_Ca1b1-endothelial-satellite.glia-Th:0.09:78	0.1402	0.2506	0	0	0	0	0	0.0044	0	0	0	0	0.1393	0.4654
NF_Ca1b1-endothelial-satellite.glia-Th:0.09:79	0.1271	0.17	0	0	0	0	0	0	0	0	0.0066	0.0026	0.158	0.5357
NF_Ca1b1-endothelial-satellite.glia-Th:0.09:80	0.1219	0.1944	0	0	0	0	0	0	0	0	0	0.0283	0.1605	0.495
NF_Ca1b1-endothelial-satellite.glia-Th:0.09:81	0.1491	0.2142	0	0	0	0	0	0	0	0	0	0	0.1586	0.4781
NF_Ca1b1-endothelial-satellite.glia-Th:0.09:82	0.1301	0.2572	0	0	0	0	0	0	0	0	0	0	0.1667	0.446
NF_Ca1b1-endothelial-satellite.glia-Th:0.09:83	0.1692	0.177	0.0263	0	0	0	0	0	0	0	0	0	0.1486	0.479
NF_Ca1b1-endothelial-satellite.glia-Th:0.09:84	0.1415	0.2351	0	0	0	0	0	0	0	0	0	0	0.1625	0.4608
NF_Ca1b1-endothelial-satellite.glia-Th:0.09:85	0.1458	0.2577	0	0	0	0	0	0	0	0	0	0.0316	0.1526	0.4123
NF_Ca1b1-endothelial-satellite.glia-Th:0.09:86	0.134	0.2101	0	0	0	0	0	0	0	0	0.0056	0	0.1829	0.4674
NF_Ca1b1-endothelial-satellite.glia-Th:0.09:87	0.1308	0.2272	0	0	0	0	0	0.0053	0	0	0	0	0.1192	0.5174
NF_Ca1b1-endothelial-satellite.glia-Th:0.09:88	0.1352	0.2269	0	0	0	0	0	0	0	0	0.0278	0	0.1444	0.4657
NF_Ca1b1-endothelial-satellite.glia-Th:0.09:89	0.1144	0.1696	0	0	0	0	0	0	0	0	0.0289	0	0.1549	0.5322
NF_Ca1b1-endothelial-satellite.glia-Th:0.09:90	0.1293	0.2104	0	0	0	0	0.0244	0	0	0	0	0.0178	0.1459	0.4723
NF_Ca1b1-endothelial-satellite.glia-Th:0.09:91	0.1109	0.1769	0	0	0	0	0	0	0	0	0	0	0.1405	0.5718
NF_Ca1b1-endothelial-satellite.glia-Th:0.09:92	0.1402	0.179	0	0	0	0	0	0	0	0	0.0065	0	0.1363	0.5379
NF_Ca1b1-endothelial-satellite.glia-Th:0.09:93	0.1043	0.1672	0	0	0	0	0	0	0	0	0	0.0236	0.1584	0.5465
NF_Ca1b1-endothelial-satellite.glia-Th:0.09:94	0.1379	0.1919	0	0	0	0	0	0	0	0	0.0202	0	0.1517	0.4984
NF_Ca1b1-endothelial-satellite.glia-Th:0.09:95	0.1436	0.213	0	0	0	0	0	0	0	0	0	0	0.1596	0.4838
NF_Ca1b1-endothelial-satellite.glia-Th:0.09:96	0.1018	0.2148	0	0	0	0	0	0	0	0	0.0056	0.0278	0.1338	0.5163
NF_Ca1b1-endothelial-satellite.glia-Th:0.09:97	0.1433	0.2119	0	0	0	0	0	0	0	0	0	0	0.1726	0.4721
NF_Ca1b1-endothelial-satellite.glia-Th:0.09:98	0.114	0.2019	0	0	0	0	0	0	0	0	0.0116	0.0166	0.1484	0.5074
NF_Ca1b1-endothelial-satellite.glia-Th:0.09:99	0.1282	0.2151	0	0	0	0	0	0	0	0	0	0	0.1645	0.4922
NF_Ca1b1-endothelial-satellite.glia-Th:0.09:100	0.1383	0.2191	0	0	0	0	0	0	0	0	0	0	0.1327	0.5098
NF_Ca1b1-endothelial-satellite.glia-Th:0.1:1	0.1307	0.2084	0	0	0	0	0.0205	0	0.0038	0	0.0117	0	0.125	0.4999
NF_Ca1b1-endothelial-satellite.glia-Th:0.1:2	0.1332	0.2418	0	0	0	0	0.0206	0.0081	0	0	0	0	0.1528	0.4434
NF_Ca1b1-endothelial-satellite.glia-Th:0.1:3	0.1502	0.2371	0	0	0	0	0	0	0	0	0	0	0.1388	0.474
NF_Ca1b1-endothelial-satellite.glia-Th:0.1:4	0.0981	0.1839	0	0	0	0	0	0	0	0	0	0.0645	0.1203	0.5331
NF_Ca1b1-endothelial-satellite.glia-Th:0.1:5	0.1498	0.1861	0	0	0	0	0	0	0	0	0	0	0.1353	0.5288
NF_Ca1b1-endothelial-satellite.glia-Th:0.1:6	0.1431	0.2394	0	0	0	0	0	0	0	0	0	0.0086	0.168	0.4409
NF_Ca1b1-endothelial-satellite.glia-Th:0.1:7	0.1211	0.2019	0	0	0	0	0	0	0	0	0.0193	0	0.1228	0.5349
NF_Ca1b1-endothelial-satellite.glia-Th:0.1:8	0.1094	0.1787	0	0	0	0	0	0	0	0	0	0.0319	0.1421	0.5379
NF_Ca1b1-endothelial-satellite.glia-Th:0.1:9	0.1092	0.2526	0	0	0	0	0	0	0	0	0	0.0078	0.1591	0.4713
NF_Ca1b1-endothelial-satellite.glia-Th:0.1:10	0.1426	0.2104	0	0	0	0	0	0	0	0	0	0	0.1394	0.5076
NF_Ca1b1-endothelial-satellite.glia-Th:0.1:11	0.1329	0.2222	0	0	0	0	0	0	0	0	0	0	0.1295	0.5154
NF_Ca1b1-endothelial-satellite.glia-Th:0.1:12	0.1181	0.2484	0	0	0	0	0	0	0	0	0.0133	0.0423	0.1426	0.4353
NF_Ca1b1-endothelial-satellite.glia-Th:0.1:13	0.1528	0.2805	0	0	0	0	0	0	0	0	0.0149	0	0.1486	0.4031
NF_Ca1b1-endothelial-satellite.glia-Th:0.1:14	0.1263	0.2301	0	0	0	0	0	0	0	0	0.0069	0	0.141	0.4957
NF_Ca1b1-endothelial-satellite.glia-Th:0.1:15	0.1266	0.2746	0	0	0	0	0	0	0	0	0	0	0.1697	0.4291
NF_Ca1b1-endothelial-satellite.glia-Th:0.1:16	0.1264	0.222	0	0	0	0	0	0	0	0	0	0.0346	0.1474	0.4696
NF_Ca1b1-endothelial-satellite.glia-Th:0.1:17	0.1155	0.2452	0	0	0	0	0	0	0	0	0.0277	0	0.1233	0.4882
NF_Ca1b1-endothelial-satellite.glia-Th:0.1:18	0.1246	0.2023	0	0	0	0	0	0	0	0	0	0.036	0.1459	0.4912
NF_Ca1b1-endothelial-satellite.glia-Th:0.1:19	0.1112	0.2924	0	0	0	0	0	0	0	0	0	0	0.1469	0.4495
NF_Ca1b1-endothelial-satellite.glia-Th:0.1:20	0.1182	0.2321	0	0	0	0	0	0	0	0	0.0133	0.0074	0.1489	0.48
NF_Ca1b1-endothelial-satellite.glia-Th:0.1:21	0.1221	0.1914	0	0	0	0	0	0	0	0	0.0308	0	0.1325	0.5232
NF_Ca1b1-endothelial-satellite.glia-Th:0.1:22	0.1146	0.156	0	0	0	0	0	0	0	0	0	0.0372	0.1375	0.5547
NF_Ca1b1-endothelial-satellite.glia-Th:0.1:23	0.117	0.1889	0	0	0	0	0	0	0.0115	0	0.0242	0	0.1395	0.5189
NF_Ca1b1-endothelial-satellite.glia-Th:0.1:24	0.132	0.2465	0	0	0	0	0	0	0	0	0.0358	0.0132	0.1572	0.4153
NF_Ca1b1-endothelial-satellite.glia-Th:0.1:25	0.1128	0.1983	0	0	0	0	0	0	0.0053	0	0	0.0461	0.131	0.5065
NF_Ca1b1-endothelial-satellite.glia-Th:0.1:26	0.1107	0.219	0	0	0	0	0	0	0	0	0	0	0.1638	0.5066
NF_Ca1b1-endothelial-satellite.glia-Th:0.1:27	0.1354	0.2334	0	0	0	0	0	0.0002	0	0	0	0	0.1404	0.4906
NF_Ca1b1-endothelial-satellite.glia-Th:0.1:28	0.1453	0.2136	0	0	0	0	0	0	0	0	0.0266	0	0.1327	0.4818
NF_Ca1b1-endothelial-satellite.glia-Th:0.1:29	0.1455	0.2286	0	0	0	0	0	0	0	0	0.0102	0	0.1569	0.4588
NF_Ca1b1-endothelial-satellite.glia-Th:0.1:30	0.118	0.2212	0	0	0	0	0	0	0	0	0.0046	0	0.1372	0.519
NF_Ca1b1-endothelial-satellite.glia-Th:0.1:31	0.1648	0.1686	0	0	0	0	0	0	0	0	0	0	0.1346	0.532
NF_Ca1b1-endothelial-satellite.glia-Th:0.1:32	0.1121	0.2418	0	0	0	0	0	0	0	0	0	0.0058	0.154	0.4863
NF_Ca1b1-endothelial-satellite.glia-Th:0.1:33	0.1407	0.1324	0	0	0	0	0	0	0	0	0	0.0177	0.1272	0.5821
NF_Ca1b1-endothelial-satellite.glia-Th:0.1:34	0.1201	0.263	0	0	0	0	0	0	0.0038	0	0	0.0103	0.145	0.4579
NF_Ca1b1-endothelial-satellite.glia-Th:0.1:35	0.1135	0.2051	0	0	0	0	0	0	0.0084	0	0	0.0452	0.1378	0.49
NF_Ca1b1-endothelial-satellite.glia-Th:0.1:36	0.1213	0.1201	0	0.1064	0	0	0	0	0.0096	0	0	0.0579	0.1416	0.4431
NF_Ca1b1-endothelial-satellite.glia-Th:0.1:37	0.1422	0.217	0	0	0	0	0	0	0	0	0.0021	0.0052	0.1353	0.4982
NF_Ca1b1-endothelial-satellite.glia-Th:0.1:38	0.1199	0.2	0	0	0	0	0	0	0	0	0.0123	0.009	0.1327	0.5261
NF_Ca1b1-endothelial-satellite.glia-Th:0.1:39	0.1144	0.1867	0	0	0	0	0	0.0011	0	0	0	0.0062	0.1247	0.567
NF_Ca1b1-endothelial-satellite.glia-Th:0.1:40	0.1241	0.248	0	0	0	0	0	0	0	0	0	0	0.1295	0.4984
NF_Ca1b1-endothelial-satellite.glia-Th:0.1:41	0.1078	0.2267	0	0	0	0	0	0	0.0159	0.0034	0	0	0.1237	0.5225
NF_Ca1b1-endothelial-satellite.glia-Th:0.1:42	0.1416	0.2582	0	0	0	0	0	0	0	0	0	0.0111	0.1264	0.4627
NF_Ca1b1-endothelial-satellite.glia-Th:0.1:43	0.1317	0.2218	0	0	0	0	0	0	0	0	0.0062	0	0.1352	0.505
NF_Ca1b1-endothelial-satellite.glia-Th:0.1:44	0.1234	0.2233	0	0	0	0	0	0	0	0	0.019	0	0.1354	0.4989
NF_Ca1b1-endothelial-satellite.glia-Th:0.1:45	0.1344	0.1995	0	0	0	0	0	0	0	0	0	0	0.162	0.504
NF_Ca1b1-endothelial-satellite.glia-Th:0.1:46	0.1267	0.2735	0	0	0	0	0	0	0	0	0	0	0.1477	0.452
NF_Ca1b1-endothelial-satellite.glia-Th:0.1:47	0.1202	0.2304	0	0	0	0	0	0	0	0	0	0	0.1511	0.4983
NF_Ca1b1-endothelial-satellite.glia-Th:0.1:48	0.1292	0.235	0	0	0	0	0	0	0	0	0	0	0.1257	0.51
NF_Ca1b1-endothelial-satellite.glia-Th:0.1:49	0.1214	0.22	0	0	0	0	0	0	0	0	0	0	0.1423	0.5162
NF_Ca1b1-endothelial-satellite.glia-Th:0.1:50	0.1333	0.2077	0	0	0	0	0	0	0	0	0	0	0.115	0.544
NF_Ca1b1-endothelial-satellite.glia-Th:0.1:51	0.1149	0.1873	0	0	0	0	0	0	0	0	0.0369	0.034	0.1586	0.4684
NF_Ca1b1-endothelial-satellite.glia-Th:0.1:52	0.1152	0.1863	0	0	0	0	0	0	0	0	0.0673	0.0021	0.1394	0.4897
NF_Ca1b1-endothelial-satellite.glia-Th:0.1:53	0.1166	0.1247	0.0566	0	0	0	0	0	0.0011	0	0	0.0108	0.1531	0.5371
NF_Ca1b1-endothelial-satellite.glia-Th:0.1:54	0.1481	0.1435	0	0	0	0	0	0	0	0	0	0	0.1393	0.5691
NF_Ca1b1-endothelial-satellite.glia-Th:0.1:55	0.1152	0.16	0	0	0	0	0	0	0	0	0	0.0121	0.1472	0.5655
NF_Ca1b1-endothelial-satellite.glia-Th:0.1:56	0.1328	0.2247	0	0	0	0	0	0	0.0158	0	0	0.0201	0.1459	0.4606
NF_Ca1b1-endothelial-satellite.glia-Th:0.1:57	0.1132	0.205	0	0	0	0	0	0.0027	0	0	0	0	0.1428	0.5363
NF_Ca1b1-endothelial-satellite.glia-Th:0.1:58	0.1455	0.2435	0	0	0	0	0	0	0	0	0	0	0.1416	0.4695
NF_Ca1b1-endothelial-satellite.glia-Th:0.1:59	0.098	0.2135	0	0	0	0	0	0	0	0	0	0.0399	0.1775	0.4711
NF_Ca1b1-endothelial-satellite.glia-Th:0.1:60	0.119	0.2358	0	0	0	0	0	0	0	0	0	0.0328	0.1498	0.4627
NF_Ca1b1-endothelial-satellite.glia-Th:0.1:61	0.1512	0.2041	0	0	0	0	0	0	0	0	0	0	0.1527	0.492
NF_Ca1b1-endothelial-satellite.glia-Th:0.1:62	0.1159	0.1846	0	0	0	0	0	0.0095	0	0	0	0.0071	0.1596	0.5233
NF_Ca1b1-endothelial-satellite.glia-Th:0.1:63	0.1151	0.2259	0	0	0	0	0	0	0	0	0	0.0551	0.1471	0.4567
NF_Ca1b1-endothelial-satellite.glia-Th:0.1:64	0.1337	0.2104	0	0	0	0	0	0	0.004	0	0	0.0715	0.1329	0.4475
NF_Ca1b1-endothelial-satellite.glia-Th:0.1:65	0.1384	0.2391	0	0	0	0	0	0	0	0	0	0	0.1612	0.4613
NF_Ca1b1-endothelial-satellite.glia-Th:0.1:66	0.123	0.1902	0	0	0	0	0	0	0	0	0	0.0108	0.165	0.511
NF_Ca1b1-endothelial-satellite.glia-Th:0.1:67	0.1335	0.2369	0	0	0	0	0	0	0	0	0	0	0.1647	0.4649
NF_Ca1b1-endothelial-satellite.glia-Th:0.1:68	0.1201	0.1997	0	0	0	0	0	0	0	0	0	0.0131	0.148	0.5191
NF_Ca1b1-endothelial-satellite.glia-Th:0.1:69	0.1287	0.1884	0	0	0	0	0	0	0	0	0	0.0172	0.1457	0.52
NF_Ca1b1-endothelial-satellite.glia-Th:0.1:70	0.1112	0.2171	0	0	0	0	0	0	0	0	0.0087	0.0234	0.148	0.4915
NF_Ca1b1-endothelial-satellite.glia-Th:0.1:71	0.1354	0.2033	0	0	0	0	0	0	0	0	0	0	0.1259	0.5355
NF_Ca1b1-endothelial-satellite.glia-Th:0.1:72	0.1188	0.2268	0	0	0	0	0	0	0	0	0	0.0383	0.1392	0.4769
NF_Ca1b1-endothelial-satellite.glia-Th:0.1:73	0.1095	0.1692	0.0439	0	0	0	0	0	0	0	0	0.011	0.1291	0.5373
NF_Ca1b1-endothelial-satellite.glia-Th:0.1:74	0.1268	0.2562	0	0	0	0	0	0.0004	0	0	0	0	0.1271	0.4894
NF_Ca1b1-endothelial-satellite.glia-Th:0.1:75	0.1311	0.2227	0	0	0	0	0	0	0	0	0	0	0.1283	0.5179
NF_Ca1b1-endothelial-satellite.glia-Th:0.1:76	0.1284	0.2079	0.0347	0	0	0	0	0	0.0033	0	0	0	0.1192	0.5066
NF_Ca1b1-endothelial-satellite.glia-Th:0.1:77	0.1524	0.2345	0	0	0	0	0	0	0	0	0	0.0072	0.1778	0.4281
NF_Ca1b1-endothelial-satellite.glia-Th:0.1:78	0.1359	0.2733	0	0	0	0	0	0.0048	0	0	0	0	0.1348	0.4512
NF_Ca1b1-endothelial-satellite.glia-Th:0.1:79	0.1238	0.1877	0	0	0	0	0	0	0	0	0.0083	0.0027	0.1546	0.5229
NF_Ca1b1-endothelial-satellite.glia-Th:0.1:80	0.1194	0.2132	0	0	0	0	0	0	0	0	0	0.027	0.1567	0.4837
NF_Ca1b1-endothelial-satellite.glia-Th:0.1:81	0.1454	0.2349	0	0	0	0	0	0	0	0	0	0	0.1536	0.466
NF_Ca1b1-endothelial-satellite.glia-Th:0.1:82	0.126	0.28	0	0	0	0	0	0	0	0	0	0	0.1624	0.4316
NF_Ca1b1-endothelial-satellite.glia-Th:0.1:83	0.1652	0.1949	0.0289	0	0	0	0	0	0	0	0	0	0.1445	0.4665
NF_Ca1b1-endothelial-satellite.glia-Th:0.1:84	0.1372	0.2572	0	0	0	0	0	0	0	0	0	0	0.1583	0.4473
NF_Ca1b1-endothelial-satellite.glia-Th:0.1:85	0.1407	0.2804	0	0	0	0	0	0	0	0	0	0.0327	0.1477	0.3984
NF_Ca1b1-endothelial-satellite.glia-Th:0.1:86	0.1306	0.2296	0	0	0	0	0	0	0	0	0.0078	0	0.1781	0.4539
NF_Ca1b1-endothelial-satellite.glia-Th:0.1:87	0.1265	0.2489	0	0	0	0	0	0.0059	0	0	0	0	0.1155	0.5032
NF_Ca1b1-endothelial-satellite.glia-Th:0.1:88	0.1314	0.2471	0	0	0	0	0	0	0	0	0.0317	0	0.1396	0.4501
NF_Ca1b1-endothelial-satellite.glia-Th:0.1:89	0.1125	0.1831	0	0	0	0	0	0	0	0	0.0332	0	0.1519	0.5193
NF_Ca1b1-endothelial-satellite.glia-Th:0.1:90	0.1257	0.2323	0	0	0	0	0.0236	0	0	0	0	0.0173	0.1415	0.4596
NF_Ca1b1-endothelial-satellite.glia-Th:0.1:91	0.1089	0.195	0	0	0	0	0	0	0	0	0	0	0.1373	0.5588
NF_Ca1b1-endothelial-satellite.glia-Th:0.1:92	0.1373	0.1965	0	0	0	0	0	0	0	0	0.0081	0	0.1332	0.5249
NF_Ca1b1-endothelial-satellite.glia-Th:0.1:93	0.102	0.1845	0	0	0	0	0	0	0	0	0	0.0248	0.155	0.5337
NF_Ca1b1-endothelial-satellite.glia-Th:0.1:94	0.134	0.2102	0	0	0	0	0	0	0	0	0.0223	0	0.1482	0.4854
NF_Ca1b1-endothelial-satellite.glia-Th:0.1:95	0.14	0.232	0	0	0	0	0	0	0	0	0	0	0.1554	0.4727
NF_Ca1b1-endothelial-satellite.glia-Th:0.1:96	0.0994	0.2342	0	0	0	0	0	0	0	0	0.007	0.0265	0.1307	0.5022
NF_Ca1b1-endothelial-satellite.glia-Th:0.1:97	0.14	0.2317	0	0	0	0	0	0	0	0	0	0	0.168	0.4603
NF_Ca1b1-endothelial-satellite.glia-Th:0.1:98	0.1113	0.2202	0	0	0	0	0	0	0	0	0.0133	0.0163	0.1449	0.494
NF_Ca1b1-endothelial-satellite.glia-Th:0.1:99	0.1247	0.2352	0	0	0	0	0	0	0	0	0	0	0.1608	0.4793
NF_Ca1b1-endothelial-satellite.glia-Th:0.1:100	0.1344	0.2392	0	0	0	0	0	0	0	0	0	0	0.1287	0.4977
PEP3_Trpm8-endothelial-satellite.glia-Th:0.01:1	0.1602	0	0	0	0	0	0.0269	0.0193	0.0045	0	0	0	0.1552	0.634
PEP3_Trpm8-endothelial-satellite.glia-Th:0.01:2	0.1805	0	0	0	0	0	0.0273	0.006	0.0029	0	0	0	0.2015	0.5817
PEP3_Trpm8-endothelial-satellite.glia-Th:0.01:3	0.1967	0	0	0	0	0	0	0.0014	0	0	0	0	0.1821	0.6198
PEP3_Trpm8-endothelial-satellite.glia-Th:0.01:4	0.1245	0	0	0	0	0	0	0	0	0	0	0.0694	0.1499	0.6561
PEP3_Trpm8-endothelial-satellite.glia-Th:0.01:5	0.1794	0	0	0	0	0	0	0	0	0	0	0	0.1694	0.6512
PEP3_Trpm8-endothelial-satellite.glia-Th:0.01:6	0.1846	0	0	0	0	0	0	0	0	0	0	0.0231	0.2193	0.5729
PEP3_Trpm8-endothelial-satellite.glia-Th:0.01:7	0.1627	0	0	0	0	0	0	0.0001	0	0	0	0	0.1554	0.6817
PEP3_Trpm8-endothelial-satellite.glia-Th:0.01:8	0.1631	0	0	0	0	0	0	0	0	0	0	0.0169	0.1962	0.6238
PEP3_Trpm8-endothelial-satellite.glia-Th:0.01:9	0.1432	0	0	0	0	0	0	0.005	0	0	0	0	0.2194	0.6324
PEP3_Trpm8-endothelial-satellite.glia-Th:0.01:10	0.1668	0	0	0	0	0	0	0	0	0	0	0.0187	0.1896	0.6249
PEP3_Trpm8-endothelial-satellite.glia-Th:0.01:11	0.1976	0	0	0	0	0	0	0	0	0	0	0	0.1634	0.6391
PEP3_Trpm8-endothelial-satellite.glia-Th:0.01:12	0.1454	0	0	0	0	0	0	0	0	0	0.0109	0.0261	0.2041	0.6134
PEP3_Trpm8-endothelial-satellite.glia-Th:0.01:13	0.1943	0	0	0	0	0	0	0	0	0	0	0	0.1911	0.6147
PEP3_Trpm8-endothelial-satellite.glia-Th:0.01:14	0.1673	0	0	0	0	0	0.0226	0.0069	0	0	0	0	0.1857	0.6176
PEP3_Trpm8-endothelial-satellite.glia-Th:0.01:15	0.1508	0	0	0	0	0	0	0	0	0	0	0.0147	0.1396	0.6949
PEP3_Trpm8-endothelial-satellite.glia-Th:0.01:16	0.1318	0	0	0	0	0	0	0	0	0	0.01	0.0331	0.1725	0.6527
PEP3_Trpm8-endothelial-satellite.glia-Th:0.01:17	0.1325	0	0	0	0	0	0	0	0	0	0	0.0114	0.1622	0.6939
PEP3_Trpm8-endothelial-satellite.glia-Th:0.01:18	0.213	0	0	0	0	0	0	0.008	0	0	0	0	0.1953	0.5837
PEP3_Trpm8-endothelial-satellite.glia-Th:0.01:19	0.1616	0	0	0	0	0	0	0.0037	0	0	0	0.004	0.1674	0.6633
PEP3_Trpm8-endothelial-satellite.glia-Th:0.01:20	0.1501	0	0	0	0	0	0	0.0035	0.0056	0	0	0.0122	0.1504	0.6782
PEP3_Trpm8-endothelial-satellite.glia-Th:0.01:21	0.1116	0	0	0	0.0327	0	0.0119	0	0	0	0	0.0165	0.1657	0.6618
PEP3_Trpm8-endothelial-satellite.glia-Th:0.01:22	0.1501	0	0	0	0	0	0	0	0	0	0	0.0107	0.1639	0.6753
PEP3_Trpm8-endothelial-satellite.glia-Th:0.01:23	0.1421	0	0	0	0	0	0	0.0048	0	0	0	0	0.1517	0.7014
PEP3_Trpm8-endothelial-satellite.glia-Th:0.01:24	0.1986	0	0	0	0	0	0	0	0.0012	0	0	0	0.1926	0.6076
PEP3_Trpm8-endothelial-satellite.glia-Th:0.01:25	0.1365	0	0	0	0	0	0	0	0	0	0	0.0433	0.1807	0.6395
PEP3_Trpm8-endothelial-satellite.glia-Th:0.01:26	0.1827	0	0	0	0	0	0	0.0066	0	0	0	0	0.179	0.6317
PEP3_Trpm8-endothelial-satellite.glia-Th:0.01:27	0.1966	0	0	0	0	0	0	0	0	0	0	0	0.1826	0.6207
PEP3_Trpm8-endothelial-satellite.glia-Th:0.01:28	0.1728	0	0	0	0	0	0	0	0	0	0	0.021	0.1972	0.609
PEP3_Trpm8-endothelial-satellite.glia-Th:0.01:29	0.1799	0	0	0	0	0	0	0	0	0	0	0	0.1793	0.6408
PEP3_Trpm8-endothelial-satellite.glia-Th:0.01:30	0.2085	0	0	0	0	0	0	0.0024	0	0	0	0	0.2048	0.5844
PEP3_Trpm8-endothelial-satellite.glia-Th:0.01:31	0.1576	0	0	0	0	0	0	0	0	0	0	0.0183	0.206	0.6181
PEP3_Trpm8-endothelial-satellite.glia-Th:0.01:32	0.1554	0	0	0	0	0	0	0	0.0158	0.0029	0	0.0225	0.1374	0.666
PEP3_Trpm8-endothelial-satellite.glia-Th:0.01:33	0.1925	0	0	0	0	0	0	0.0012	0	0	0	0	0.1661	0.6403
PEP3_Trpm8-endothelial-satellite.glia-Th:0.01:34	0.1991	0	0	0	0	0	0	0.0012	0	0	0	0	0.1742	0.6255
PEP3_Trpm8-endothelial-satellite.glia-Th:0.01:35	0.1747	0	0	0	0	0	0	0	0.0034	0	0	0	0.1629	0.6589
PEP3_Trpm8-endothelial-satellite.glia-Th:0.01:36	0.1467	0	0	0	0	0	0	0	0	0	0	0	0.1533	0.7
PEP3_Trpm8-endothelial-satellite.glia-Th:0.01:37	0.1407	0	0	0	0	0	0	0	0	0	0	0	0.1899	0.6694
PEP3_Trpm8-endothelial-satellite.glia-Th:0.01:38	0.1715	0	0	0	0	0	0	0	0.005	0	0	0.0291	0.1845	0.6099
PEP3_Trpm8-endothelial-satellite.glia-Th:0.01:39	0.1649	0	0	0	0	0	0	0.0041	0	0	0	0	0.1692	0.6618
PEP3_Trpm8-endothelial-satellite.glia-Th:0.01:40	0.2083	0	0	0	0	0	0	0.0083	0	0	0	0	0.1988	0.5845
PEP3_Trpm8-endothelial-satellite.glia-Th:0.01:41	0.1996	0	0	0	0	0	0.015	0	0	0	0	0	0.1827	0.6027
PEP3_Trpm8-endothelial-satellite.glia-Th:0.01:42	0.1624	0	0	0	0	0	0	0.0003	0	0	0	0	0.1984	0.6389
PEP3_Trpm8-endothelial-satellite.glia-Th:0.01:43	0.1843	0	0	0	0	0	0	0	0	0	0	0.0079	0.1759	0.6318
PEP3_Trpm8-endothelial-satellite.glia-Th:0.01:44	0.1604	0	0	0	0	0	0	0	0	0	0	0.0289	0.1894	0.6212
PEP3_Trpm8-endothelial-satellite.glia-Th:0.01:45	0.1563	0	0	0	0	0	0	0	0	0	0	0.0084	0.2045	0.6308
PEP3_Trpm8-endothelial-satellite.glia-Th:0.01:46	0.1623	0	0	0	0	0	0	0	0	0	0	0	0.1771	0.6606
PEP3_Trpm8-endothelial-satellite.glia-Th:0.01:47	0.163	0	0	0	0	0	0	0	0	0	0	0	0.1729	0.664
PEP3_Trpm8-endothelial-satellite.glia-Th:0.01:48	0.1731	0	0	0	0	0	0	0	0	0	0	0	0.1484	0.6785
PEP3_Trpm8-endothelial-satellite.glia-Th:0.01:49	0.1577	0	0	0	0	0	0	0	0	0	0	0.03	0.1911	0.6211
PEP3_Trpm8-endothelial-satellite.glia-Th:0.01:50	0.1444	0	0	0	0	0	0	0	0.0088	0.0009	0	0.046	0.1827	0.6172
PEP3_Trpm8-endothelial-satellite.glia-Th:0.01:51	0.1398	0	0	0	0	0	0	0	0	0.0032	0	0.0246	0.1881	0.6444
PEP3_Trpm8-endothelial-satellite.glia-Th:0.01:52	0.1731	0	0	0	0	0	0	0	0	0	0	0	0.1628	0.6642
PEP3_Trpm8-endothelial-satellite.glia-Th:0.01:53	0.1387	0	0	0	0	0	0	0	0	0	0	0.0169	0.1783	0.6661
PEP3_Trpm8-endothelial-satellite.glia-Th:0.01:54	0.1744	0	0	0	0	0	0	0	0.0231	0	0	0.0219	0.1874	0.5933
PEP3_Trpm8-endothelial-satellite.glia-Th:0.01:55	0.1464	0	0	0	0	0	0	0.0021	0	0	0	0	0.1824	0.6691
PEP3_Trpm8-endothelial-satellite.glia-Th:0.01:56	0.1959	0	0	0	0	0	0	0	0	0	0	0	0.1873	0.6168
PEP3_Trpm8-endothelial-satellite.glia-Th:0.01:57	0.1203	0	0	0	0	0	0	0	0	0	0	0.0666	0.2288	0.5842
PEP3_Trpm8-endothelial-satellite.glia-Th:0.01:58	0.1633	0	0	0	0	0	0	0	0	0	0	0.0207	0.1944	0.6215
PEP3_Trpm8-endothelial-satellite.glia-Th:0.01:59	0.193	0	0	0	0	0	0	0	0.0007	0.0051	0	0	0.1894	0.6118
PEP3_Trpm8-endothelial-satellite.glia-Th:0.01:60	0.153	0	0	0	0	0	0	0.0058	0	0	0	0	0.199	0.6421
PEP3_Trpm8-endothelial-satellite.glia-Th:0.01:61	0.196	0	0	0	0	0	0	0	0	0.0059	0	0.0077	0.1959	0.5946
PEP3_Trpm8-endothelial-satellite.glia-Th:0.01:62	0.1822	0	0	0	0	0	0	0	0.0128	0	0	0.0209	0.185	0.5991
PEP3_Trpm8-endothelial-satellite.glia-Th:0.01:63	0.1814	0	0	0	0	0	0	0.0133	0	0	0	0	0.1955	0.6098
PEP3_Trpm8-endothelial-satellite.glia-Th:0.01:64	0.2056	0	0	0	0	0	0	0	0	0	0	0	0.1668	0.6275
PEP3_Trpm8-endothelial-satellite.glia-Th:0.01:65	0.1649	0	0	0	0	0	0	0	0	0	0	0	0.1754	0.6597
PEP3_Trpm8-endothelial-satellite.glia-Th:0.01:66	0.1974	0	0	0	0	0	0	0.0082	0	0	0	0	0.195	0.5994
PEP3_Trpm8-endothelial-satellite.glia-Th:0.01:67	0.157	0	0	0	0	0	0	0	0.0064	0	0	0.0182	0.1972	0.6211
PEP3_Trpm8-endothelial-satellite.glia-Th:0.01:68	0.154	0	0	0	0	0	0	0	0	0	0	0	0.1732	0.6728
PEP3_Trpm8-endothelial-satellite.glia-Th:0.01:69	0.1654	0	0	0	0	0	0	0	0	0	0	0.047	0.1852	0.6025
PEP3_Trpm8-endothelial-satellite.glia-Th:0.01:70	0.1808	0	0	0	0	0	0	0	0	0	0	0	0.1602	0.6591
PEP3_Trpm8-endothelial-satellite.glia-Th:0.01:71	0.1774	0	0	0	0	0	0	0.0046	0	0	0	0	0.1799	0.6381
PEP3_Trpm8-endothelial-satellite.glia-Th:0.01:72	0.1758	0	0	0	0	0	0	0	0	0	0	0.025	0.191	0.6081
PEP3_Trpm8-endothelial-satellite.glia-Th:0.01:73	0.1824	0	0	0	0	0	0	0.0024	0	0	0	0	0.1434	0.6719
PEP3_Trpm8-endothelial-satellite.glia-Th:0.01:74	0.168	0	0	0	0	0	0	0	0.0399	0	0	0.0066	0.1647	0.6208
PEP3_Trpm8-endothelial-satellite.glia-Th:0.01:75	0.1718	0	0	0	0	0	0	0.0011	0	0	0	0	0.1843	0.6428
PEP3_Trpm8-endothelial-satellite.glia-Th:0.01:76	0.1969	0	0	0	0	0	0	0.0037	0	0	0	0	0.2046	0.5948
PEP3_Trpm8-endothelial-satellite.glia-Th:0.01:77	0.1538	0	0	0	0	0	0	0	0	0	0	0.0131	0.1916	0.6415
PEP3_Trpm8-endothelial-satellite.glia-Th:0.01:78	0.1813	0	0	0	0	0	0	0	0	0	0	0	0.1757	0.6429
PEP3_Trpm8-endothelial-satellite.glia-Th:0.01:79	0.1592	0	0	0	0	0	0	0	0	0	0	0.0539	0.2015	0.5855
PEP3_Trpm8-endothelial-satellite.glia-Th:0.01:80	0.1478	0	0	0	0	0	0	0.0023	0	0	0	0	0.1757	0.6742
PEP3_Trpm8-endothelial-satellite.glia-Th:0.01:81	0.1425	0	0	0	0	0	0	0	0.009	0.0151	0	0.0502	0.1677	0.6155
PEP3_Trpm8-endothelial-satellite.glia-Th:0.01:82	0.1843	0	0	0	0	0	0	0.004	0	0	0	0	0.1696	0.642
PEP3_Trpm8-endothelial-satellite.glia-Th:0.01:83	0.1481	0	0	0	0	0	0	0.0027	0	0	0	0	0.1639	0.6854
PEP3_Trpm8-endothelial-satellite.glia-Th:0.01:84	0.1598	0	0	0	0	0	0	0	0.0042	0	0	0	0.1593	0.6766
PEP3_Trpm8-endothelial-satellite.glia-Th:0.01:85	0.1018	0	0	0	0	0	0	0	0	0	0	0.0303	0.1926	0.6753
PEP3_Trpm8-endothelial-satellite.glia-Th:0.01:86	0.1529	0	0	0	0	0	0	0	0	0	0	0.0273	0.1985	0.6213
PEP3_Trpm8-endothelial-satellite.glia-Th:0.01:87	0.1461	0	0	0	0	0	0	0	0.0112	0	0	0.0098	0.1544	0.6786
PEP3_Trpm8-endothelial-satellite.glia-Th:0.01:88	0.169	0	0	0	0	0	0	0	0	0	0	0.0166	0.1876	0.6268
PEP3_Trpm8-endothelial-satellite.glia-Th:0.01:89	0.1885	0	0	0	0	0	0	0	0	0	0	0	0.1862	0.6253
PEP3_Trpm8-endothelial-satellite.glia-Th:0.01:90	0.1623	0	0	0	0	0	0	0	0	0	0	0.0067	0.1638	0.6672
PEP3_Trpm8-endothelial-satellite.glia-Th:0.01:91	0.1437	0	0	0	0	0	0.024	0	0	0	0	0.0327	0.1585	0.641
PEP3_Trpm8-endothelial-satellite.glia-Th:0.01:92	0.1548	0	0	0	0	0	0	0	0	0	0	0.0378	0.187	0.6204
PEP3_Trpm8-endothelial-satellite.glia-Th:0.01:93	0.1498	0	0	0	0	0	0	0	0	0	0.0097	0	0.184	0.6565
PEP3_Trpm8-endothelial-satellite.glia-Th:0.01:94	0.1399	0	0	0	0	0	0	0	0	0	0.0252	0.062	0.2035	0.5694
PEP3_Trpm8-endothelial-satellite.glia-Th:0.01:95	0.1603	0	0	0	0	0	0	0	0	0	0	0.0112	0.2225	0.606
PEP3_Trpm8-endothelial-satellite.glia-Th:0.01:96	0.1371	0	0	0	0	0	0	0	0	0	0	0.0308	0.1985	0.6335
PEP3_Trpm8-endothelial-satellite.glia-Th:0.01:97	0.1714	0	0	0	0	0	0	0.0026	0	0	0	0	0.1946	0.6315
PEP3_Trpm8-endothelial-satellite.glia-Th:0.01:98	0.1879	0	0	0	0	0	0	0.0061	0	0	0	0	0.2011	0.6049
PEP3_Trpm8-endothelial-satellite.glia-Th:0.01:99	0.177	0	0	0	0	0	0	0.0029	0	0	0	0	0.1469	0.6732
PEP3_Trpm8-endothelial-satellite.glia-Th:0.01:100	0.19	0	0	0	0	0	0	0.0051	0	0	0	0	0.219	0.586
PEP3_Trpm8-endothelial-satellite.glia-Th:0.02:1	0.1586	0	0	0	0	0	0.0269	0.0249	0.0048	0	0	0	0.1548	0.63
PEP3_Trpm8-endothelial-satellite.glia-Th:0.02:2	0.1785	0	0	0	0	0	0.0274	0.0117	0.0035	0	0	0	0.2006	0.5783
PEP3_Trpm8-endothelial-satellite.glia-Th:0.02:3	0.1949	0	0	0	0	0	0	0.0069	0	0	0	0	0.1812	0.617
PEP3_Trpm8-endothelial-satellite.glia-Th:0.02:4	0.1233	0	0	0	0	0	0	0	0	0	0	0.0802	0.1484	0.648
PEP3_Trpm8-endothelial-satellite.glia-Th:0.02:5	0.1781	0	0	0	0	0	0	0.0016	0	0	0	0	0.1689	0.6513
PEP3_Trpm8-endothelial-satellite.glia-Th:0.02:6	0.1829	0	0	0	0	0	0	0	0	0	0	0.0351	0.2166	0.5654
PEP3_Trpm8-endothelial-satellite.glia-Th:0.02:7	0.161	0	0	0	0	0	0	0.0057	0	0	0	0	0.1553	0.6781
PEP3_Trpm8-endothelial-satellite.glia-Th:0.02:8	0.1615	0	0	0	0	0	0	0	0	0	0	0.0283	0.1939	0.6163
PEP3_Trpm8-endothelial-satellite.glia-Th:0.02:9	0.1419	0	0	0	0	0	0	0.0104	0	0	0	0	0.2183	0.6294
PEP3_Trpm8-endothelial-satellite.glia-Th:0.02:10	0.1653	0	0	0	0	0	0	0	0	0	0	0.0293	0.1874	0.6181
PEP3_Trpm8-endothelial-satellite.glia-Th:0.02:11	0.1951	0	0	0	0	0	0	0.002	0	0	0	0	0.1633	0.6395
PEP3_Trpm8-endothelial-satellite.glia-Th:0.02:12	0.1436	0	0	0	0	0	0	0	0	0	0.0118	0.0352	0.202	0.6075
PEP3_Trpm8-endothelial-satellite.glia-Th:0.02:13	0.1918	0	0	0	0	0	0	0.0046	0	0	0	0	0.1906	0.6131
PEP3_Trpm8-endothelial-satellite.glia-Th:0.02:14	0.1655	0	0	0	0	0	0.0228	0.0124	0	0	0	0	0.1851	0.6142
PEP3_Trpm8-endothelial-satellite.glia-Th:0.02:15	0.1491	0	0	0	0	0	0	0	0	0	0	0.0235	0.1385	0.689
PEP3_Trpm8-endothelial-satellite.glia-Th:0.02:16	0.1308	0	0	0	0	0	0	0	0	0	0.0102	0.0424	0.1708	0.6458
PEP3_Trpm8-endothelial-satellite.glia-Th:0.02:17	0.1314	0	0	0	0	0	0	0.001	0	0	0	0.0207	0.1603	0.6865
PEP3_Trpm8-endothelial-satellite.glia-Th:0.02:18	0.2104	0	0	0	0	0	0	0.0135	0	0	0	0	0.1947	0.5815
PEP3_Trpm8-endothelial-satellite.glia-Th:0.02:19	0.1599	0	0	0	0	0	0	0.0033	0	0	0	0.0148	0.166	0.6561
PEP3_Trpm8-endothelial-satellite.glia-Th:0.02:20	0.1489	0	0	0	0	0	0	0.0046	0.0052	0	0	0.0211	0.1487	0.6715
PEP3_Trpm8-endothelial-satellite.glia-Th:0.02:21	0.1108	0	0	0	0.0326	0	0.0118	0	0	0	0	0.0257	0.1641	0.6548
PEP3_Trpm8-endothelial-satellite.glia-Th:0.02:22	0.1484	0	0	0	0	0	0	0	0	0	0	0.0201	0.1624	0.6691
PEP3_Trpm8-endothelial-satellite.glia-Th:0.02:23	0.141	0	0	0	0	0	0	0.0099	0	0	0	0	0.1508	0.6983
PEP3_Trpm8-endothelial-satellite.glia-Th:0.02:24	0.1968	0	0	0	0	0	0	0	0.0065	0	0	0	0.1918	0.6048
PEP3_Trpm8-endothelial-satellite.glia-Th:0.02:25	0.1351	0	0	0	0	0	0	0	0	0	0	0.0546	0.1785	0.6318
PEP3_Trpm8-endothelial-satellite.glia-Th:0.02:26	0.1801	0	0	0	0	0	0	0.0141	0	0	0	0	0.1784	0.6274
PEP3_Trpm8-endothelial-satellite.glia-Th:0.02:27	0.1938	0	0	0	0	0	0	0.0053	0	0	0	0	0.182	0.619
PEP3_Trpm8-endothelial-satellite.glia-Th:0.02:28	0.1712	0	0	0	0	0	0	0	0	0	0	0.0305	0.1955	0.6028
PEP3_Trpm8-endothelial-satellite.glia-Th:0.02:29	0.1785	0	0	0	0	0	0	0.0026	0	0	0	0	0.1789	0.6401
PEP3_Trpm8-endothelial-satellite.glia-Th:0.02:30	0.2055	0	0	0	0	0	0	0.0097	0	0	0	0	0.2037	0.5812
PEP3_Trpm8-endothelial-satellite.glia-Th:0.02:31	0.1556	0	0	0	0	0	0	0	0	0	0	0.0304	0.2037	0.6103
PEP3_Trpm8-endothelial-satellite.glia-Th:0.02:32	0.1542	0	0	0	0	0	0	0	0.0146	0.0047	0	0.0306	0.1363	0.6596
PEP3_Trpm8-endothelial-satellite.glia-Th:0.02:33	0.1905	0	0	0	0	0	0	0.0066	0	0	0	0	0.1655	0.6374
PEP3_Trpm8-endothelial-satellite.glia-Th:0.02:34	0.1975	0	0	0	0	0	0	0.0026	0	0	0	0.0053	0.173	0.6216
PEP3_Trpm8-endothelial-satellite.glia-Th:0.02:35	0.1727	0	0	0	0	0	0	0	0.0034	0	0	0.0122	0.161	0.6507
PEP3_Trpm8-endothelial-satellite.glia-Th:0.02:36	0.1457	0	0	0	0	0	0	0	0	0	0	0	0.1533	0.701
PEP3_Trpm8-endothelial-satellite.glia-Th:0.02:37	0.1398	0	0	0	0	0	0	0.0012	0	0	0	0	0.1894	0.6696
PEP3_Trpm8-endothelial-satellite.glia-Th:0.02:38	0.1692	0	0	0	0	0	0	0	0.0051	0	0	0.042	0.1823	0.6013
PEP3_Trpm8-endothelial-satellite.glia-Th:0.02:39	0.1637	0	0	0	0	0	0	0.0093	0	0	0	0	0.1688	0.6582
PEP3_Trpm8-endothelial-satellite.glia-Th:0.02:40	0.2057	0	0	0	0	0	0	0.0147	0	0	0	0	0.198	0.5816
PEP3_Trpm8-endothelial-satellite.glia-Th:0.02:41	0.1974	0	0	0	0	0	0.015	0	0	0	0	0.0105	0.181	0.596
PEP3_Trpm8-endothelial-satellite.glia-Th:0.02:42	0.1605	0	0	0	0	0	0	0.005	0	0	0	0	0.1979	0.6366
PEP3_Trpm8-endothelial-satellite.glia-Th:0.02:43	0.1824	0	0	0	0	0	0	0	0	0	0	0.0181	0.1736	0.6258
PEP3_Trpm8-endothelial-satellite.glia-Th:0.02:44	0.1582	0	0	0	0	0	0	0	0	0	0	0.0413	0.1868	0.6137
PEP3_Trpm8-endothelial-satellite.glia-Th:0.02:45	0.1553	0	0	0	0	0	0	0	0	0	0	0.0164	0.2029	0.6255
PEP3_Trpm8-endothelial-satellite.glia-Th:0.02:46	0.1613	0	0	0	0	0	0	0.0011	0	0	0	0	0.177	0.6605
PEP3_Trpm8-endothelial-satellite.glia-Th:0.02:47	0.1615	0	0	0	0	0	0	0.003	0	0	0	0	0.1728	0.6627
PEP3_Trpm8-endothelial-satellite.glia-Th:0.02:48	0.1713	0	0	0	0	0	0	0.003	0	0	0	0	0.1481	0.6775
PEP3_Trpm8-endothelial-satellite.glia-Th:0.02:49	0.1565	0	0	0	0	0	0	0	0	0	0	0.0396	0.1892	0.6146
PEP3_Trpm8-endothelial-satellite.glia-Th:0.02:50	0.143	0	0	0	0	0	0	0	0.0075	0.0024	0	0.0572	0.1803	0.6096
PEP3_Trpm8-endothelial-satellite.glia-Th:0.02:51	0.1381	0	0	0	0	0	0	0	0	0.0037	0	0.0347	0.1859	0.6377
PEP3_Trpm8-endothelial-satellite.glia-Th:0.02:52	0.1714	0	0	0	0	0	0	0.0026	0	0	0	0	0.1628	0.6632
PEP3_Trpm8-endothelial-satellite.glia-Th:0.02:53	0.1372	0	0	0	0	0	0	0	0	0	0	0.0276	0.1764	0.6588
PEP3_Trpm8-endothelial-satellite.glia-Th:0.02:54	0.1728	0	0	0	0	0	0	0	0.0237	0	0	0.032	0.1851	0.5864
PEP3_Trpm8-endothelial-satellite.glia-Th:0.02:55	0.1451	0	0	0	0	0	0	0.0073	0	0	0	0	0.1812	0.6664
PEP3_Trpm8-endothelial-satellite.glia-Th:0.02:56	0.1936	0	0	0	0	0	0	0.0023	0	0	0	0	0.187	0.617
PEP3_Trpm8-endothelial-satellite.glia-Th:0.02:57	0.1189	0	0	0	0	0	0	0	0	0	0	0.0803	0.2255	0.5752
PEP3_Trpm8-endothelial-satellite.glia-Th:0.02:58	0.1612	0	0	0	0	0	0	0	0	0	0	0.0337	0.1913	0.6137
PEP3_Trpm8-endothelial-satellite.glia-Th:0.02:59	0.1911	0	0	0	0	0	0	0	0.0003	0.0049	0	0.0111	0.1873	0.6053
PEP3_Trpm8-endothelial-satellite.glia-Th:0.02:60	0.151	0	0	0	0	0	0	0.0114	0	0	0	0	0.1984	0.6391
PEP3_Trpm8-endothelial-satellite.glia-Th:0.02:61	0.1942	0	0	0	0	0	0	0	0	0.0053	0	0.0187	0.1937	0.5881
PEP3_Trpm8-endothelial-satellite.glia-Th:0.02:62	0.1791	0	0	0	0	0	0	0	0.013	0	0	0.0353	0.1825	0.5901
PEP3_Trpm8-endothelial-satellite.glia-Th:0.02:63	0.1795	0	0	0	0	0	0	0.02	0	0	0	0	0.1949	0.6056
PEP3_Trpm8-endothelial-satellite.glia-Th:0.02:64	0.2031	0	0	0	0	0	0	0.0046	0	0	0	0	0.1663	0.6261
PEP3_Trpm8-endothelial-satellite.glia-Th:0.02:65	0.163	0	0	0	0	0	0	0.0025	0	0	0	0	0.1754	0.6591
PEP3_Trpm8-endothelial-satellite.glia-Th:0.02:66	0.1947	0	0	0	0	0	0	0.0165	0	0	0	0	0.1938	0.5951
PEP3_Trpm8-endothelial-satellite.glia-Th:0.02:67	0.1555	0	0	0	0	0	0	0	0.0069	0	0	0.0275	0.1955	0.6146
PEP3_Trpm8-endothelial-satellite.glia-Th:0.02:68	0.1525	0	0	0	0	0	0	0	0	0	0	0.0071	0.172	0.6684
PEP3_Trpm8-endothelial-satellite.glia-Th:0.02:69	0.1632	0	0	0	0	0	0	0	0	0	0	0.0603	0.1828	0.5937
PEP3_Trpm8-endothelial-satellite.glia-Th:0.02:70	0.179	0	0	0	0	0	0	0.003	0	0	0	0	0.1596	0.6584
PEP3_Trpm8-endothelial-satellite.glia-Th:0.02:71	0.1759	0	0	0	0	0	0	0.0098	0	0	0	0	0.1794	0.6349
PEP3_Trpm8-endothelial-satellite.glia-Th:0.02:72	0.1736	0	0	0	0	0	0	0	0	0	0	0.037	0.1889	0.6005
PEP3_Trpm8-endothelial-satellite.glia-Th:0.02:73	0.1805	0	0	0	0	0	0	0.0077	0	0	0	0	0.1429	0.6688
PEP3_Trpm8-endothelial-satellite.glia-Th:0.02:74	0.1668	0	0	0	0	0	0	0	0.0391	0	0	0.0176	0.1629	0.6137
PEP3_Trpm8-endothelial-satellite.glia-Th:0.02:75	0.1698	0	0	0	0	0	0	0.0061	0	0	0	0	0.1837	0.6403
PEP3_Trpm8-endothelial-satellite.glia-Th:0.02:76	0.1942	0	0	0	0	0	0	0.011	0	0	0	0	0.2033	0.5916
PEP3_Trpm8-endothelial-satellite.glia-Th:0.02:77	0.1525	0	0	0	0	0	0	0	0	0	0	0.0224	0.1899	0.6352
PEP3_Trpm8-endothelial-satellite.glia-Th:0.02:78	0.1793	0	0	0	0	0	0	0.0025	0	0	0	0	0.1755	0.6428
PEP3_Trpm8-endothelial-satellite.glia-Th:0.02:79	0.1577	0	0	0	0	0	0	0	0	0	0	0.0655	0.1989	0.5778
PEP3_Trpm8-endothelial-satellite.glia-Th:0.02:80	0.1455	0	0	0	0	0	0	0.002	0	0	0	0.0098	0.1739	0.6688
PEP3_Trpm8-endothelial-satellite.glia-Th:0.02:81	0.1413	0	0	0	0	0	0	0	0.0083	0.0163	0	0.0589	0.1659	0.6092
PEP3_Trpm8-endothelial-satellite.glia-Th:0.02:82	0.182	0	0	0	0	0	0	0.0096	0	0	0	0	0.1695	0.6389
PEP3_Trpm8-endothelial-satellite.glia-Th:0.02:83	0.1466	0	0	0	0	0	0	0.0043	0	0	0	0.0076	0.1625	0.679
PEP3_Trpm8-endothelial-satellite.glia-Th:0.02:84	0.1587	0	0	0	0	0	0	0	0.004	0	0	0.0109	0.1572	0.6692
PEP3_Trpm8-endothelial-satellite.glia-Th:0.02:85	0.101	0	0	0	0	0	0	0	0	0	0	0.0389	0.1908	0.6692
PEP3_Trpm8-endothelial-satellite.glia-Th:0.02:86	0.1514	0	0	0	0	0	0	0	0	0	0	0.0377	0.1966	0.6143
PEP3_Trpm8-endothelial-satellite.glia-Th:0.02:87	0.1443	0	0	0	0	0	0	0	0.0127	0	0	0.0201	0.1529	0.67
PEP3_Trpm8-endothelial-satellite.glia-Th:0.02:88	0.1671	0	0	0	0	0	0	0	0	0	0	0.0281	0.1853	0.6195
PEP3_Trpm8-endothelial-satellite.glia-Th:0.02:89	0.186	0	0	0	0	0	0	0.0058	0	0	0	0	0.1853	0.6229
PEP3_Trpm8-endothelial-satellite.glia-Th:0.02:90	0.1611	0	0	0	0	0	0	0	0	0	0	0.0148	0.1623	0.6617
PEP3_Trpm8-endothelial-satellite.glia-Th:0.02:91	0.1422	0	0	0	0	0	0.0236	0	0	0	0	0.0443	0.1566	0.6334
PEP3_Trpm8-endothelial-satellite.glia-Th:0.02:92	0.1535	0	0	0	0	0	0	0	0	0	0	0.0478	0.1849	0.6138
PEP3_Trpm8-endothelial-satellite.glia-Th:0.02:93	0.1486	0	0	0	0	0	0	0.0081	0	0	0	0	0.1836	0.6596
PEP3_Trpm8-endothelial-satellite.glia-Th:0.02:94	0.1383	0	0	0	0	0	0	0	0	0	0.025	0.0716	0.2014	0.5637
PEP3_Trpm8-endothelial-satellite.glia-Th:0.02:95	0.1585	0	0	0	0	0	0	0	0	0	0	0.022	0.2202	0.5993
PEP3_Trpm8-endothelial-satellite.glia-Th:0.02:96	0.1356	0	0	0	0	0	0	0	0	0	0	0.0423	0.1962	0.6259
PEP3_Trpm8-endothelial-satellite.glia-Th:0.02:97	0.1693	0	0	0	0	0	0	0.0078	0	0	0	0	0.1938	0.629
PEP3_Trpm8-endothelial-satellite.glia-Th:0.02:98	0.186	0	0	0	0	0	0	0.0115	0	0	0	0	0.1999	0.6025
PEP3_Trpm8-endothelial-satellite.glia-Th:0.02:99	0.1754	0	0	0	0	0	0	0.0072	0	0	0	0	0.1466	0.6708
PEP3_Trpm8-endothelial-satellite.glia-Th:0.02:100	0.1878	0	0	0	0	0	0	0.0128	0	0	0	0	0.2173	0.5822
PEP3_Trpm8-endothelial-satellite.glia-Th:0.03:1	0.1574	0	0	0	0	0	0.027	0.0307	0.0054	0	0	0	0.1539	0.6257
PEP3_Trpm8-endothelial-satellite.glia-Th:0.03:2	0.176	0	0	0	0	0	0.0273	0.0106	0.003	0	0	0.0148	0.1977	0.5705
PEP3_Trpm8-endothelial-satellite.glia-Th:0.03:3	0.1927	0	0	0	0	0	0	0.0127	0	0	0	0	0.1804	0.6142
PEP3_Trpm8-endothelial-satellite.glia-Th:0.03:4	0.1221	0	0	0	0	0	0	0	0	0	0	0.0906	0.1465	0.6408
PEP3_Trpm8-endothelial-satellite.glia-Th:0.03:5	0.1766	0	0	0	0	0	0	0.0051	0	0	0	0	0.1687	0.6496
PEP3_Trpm8-endothelial-satellite.glia-Th:0.03:6	0.1806	0	0	0	0	0	0	0	0	0	0	0.0467	0.2141	0.5586
PEP3_Trpm8-endothelial-satellite.glia-Th:0.03:7	0.1595	0	0	0	0	0	0	0.0118	0	0	0	0	0.1548	0.674
PEP3_Trpm8-endothelial-satellite.glia-Th:0.03:8	0.1594	0	0	0	0	0	0	0	0	0	0	0.0394	0.1917	0.6095
PEP3_Trpm8-endothelial-satellite.glia-Th:0.03:9	0.1406	0	0	0	0	0	0	0.0156	0	0	0	0	0.2174	0.6265
PEP3_Trpm8-endothelial-satellite.glia-Th:0.03:10	0.1635	0	0	0	0	0	0	0	0	0	0	0.0396	0.185	0.6119
PEP3_Trpm8-endothelial-satellite.glia-Th:0.03:11	0.1928	0	0	0	0	0	0	0.0069	0	0	0	0	0.1627	0.6376
PEP3_Trpm8-endothelial-satellite.glia-Th:0.03:12	0.1422	0	0	0	0	0	0	0	0	0	0.0123	0.0442	0.1998	0.6016
PEP3_Trpm8-endothelial-satellite.glia-Th:0.03:13	0.1893	0	0	0	0	0	0	0.0113	0	0	0	0	0.1898	0.6096
PEP3_Trpm8-endothelial-satellite.glia-Th:0.03:14	0.1639	0	0	0	0	0	0.0229	0.0175	0	0	0	0	0.184	0.6116
PEP3_Trpm8-endothelial-satellite.glia-Th:0.03:15	0.1477	0	0	0	0	0	0	0	0	0	0	0.0326	0.1369	0.6828
PEP3_Trpm8-endothelial-satellite.glia-Th:0.03:16	0.1295	0	0	0	0	0	0	0	0	0	0.0106	0.0517	0.1689	0.6393
PEP3_Trpm8-endothelial-satellite.glia-Th:0.03:17	0.1304	0	0	0	0	0	0	0.0018	0	0	0	0.0301	0.1584	0.6793
PEP3_Trpm8-endothelial-satellite.glia-Th:0.03:18	0.2084	0	0	0	0	0	0	0.0199	0	0	0	0	0.1933	0.5783
PEP3_Trpm8-endothelial-satellite.glia-Th:0.03:19	0.1583	0	0	0	0	0	0	0.0031	0	0	0	0.0255	0.1641	0.6491
PEP3_Trpm8-endothelial-satellite.glia-Th:0.03:20	0.1477	0	0	0	0	0	0	0.0057	0.0048	0	0	0.0299	0.1474	0.6645
PEP3_Trpm8-endothelial-satellite.glia-Th:0.03:21	0.1099	0	0	0	0.0324	0	0.0117	0	0	0	0	0.0349	0.1626	0.6483
PEP3_Trpm8-endothelial-satellite.glia-Th:0.03:22	0.1469	0	0	0	0	0	0	0	0	0	0	0.029	0.1607	0.6634
PEP3_Trpm8-endothelial-satellite.glia-Th:0.03:23	0.1395	0	0	0	0	0	0	0.0107	0	0	0	0.0082	0.1495	0.6921
PEP3_Trpm8-endothelial-satellite.glia-Th:0.03:24	0.1954	0	0	0	0	0	0	0	0.0062	0	0	0.0102	0.1899	0.5984
PEP3_Trpm8-endothelial-satellite.glia-Th:0.03:25	0.1337	0	0	0	0	0	0	0	0	0	0	0.0657	0.1767	0.6239
PEP3_Trpm8-endothelial-satellite.glia-Th:0.03:26	0.1776	0	0	0	0	0	0	0.0221	0	0	0	0	0.1774	0.6229
PEP3_Trpm8-endothelial-satellite.glia-Th:0.03:27	0.1911	0	0	0	0	0	0	0.0116	0	0	0	0	0.1811	0.6161
PEP3_Trpm8-endothelial-satellite.glia-Th:0.03:28	0.1695	0	0	0	0	0	0	0	0	0.0001	0	0.0403	0.1938	0.5962
PEP3_Trpm8-endothelial-satellite.glia-Th:0.03:29	0.1767	0	0	0	0	0	0	0.0041	0	0	0	0.0081	0.1773	0.6338
PEP3_Trpm8-endothelial-satellite.glia-Th:0.03:30	0.2022	0	0	0	0	0	0	0.0174	0	0	0	0	0.2023	0.5781
PEP3_Trpm8-endothelial-satellite.glia-Th:0.03:31	0.1539	0	0	0	0	0	0	0	0	0	0	0.0417	0.2014	0.603
PEP3_Trpm8-endothelial-satellite.glia-Th:0.03:32	0.1532	0	0	0	0	0	0	0	0.0137	0.0061	0	0.0393	0.1349	0.6529
PEP3_Trpm8-endothelial-satellite.glia-Th:0.03:33	0.1877	0	0	0	0	0	0	0.0121	0	0	0	0	0.1651	0.635
PEP3_Trpm8-endothelial-satellite.glia-Th:0.03:34	0.1959	0	0	0	0	0	0	0.0019	0	0	0	0.0141	0.1716	0.6164
PEP3_Trpm8-endothelial-satellite.glia-Th:0.03:35	0.1704	0	0	0	0	0	0	0	0.0038	0	0	0.0236	0.159	0.6431
PEP3_Trpm8-endothelial-satellite.glia-Th:0.03:36	0.145	0	0	0	0	0	0	0	0	0	0	0.005	0.1525	0.6975
PEP3_Trpm8-endothelial-satellite.glia-Th:0.03:37	0.1384	0	0	0	0	0	0	0.0055	0	0	0	0	0.1888	0.6672
PEP3_Trpm8-endothelial-satellite.glia-Th:0.03:38	0.1675	0	0	0	0	0	0	0	0.0047	0	0	0.0547	0.1803	0.5929
PEP3_Trpm8-endothelial-satellite.glia-Th:0.03:39	0.1625	0	0	0	0	0	0	0.0121	0	0	0	0.0039	0.1679	0.6537
PEP3_Trpm8-endothelial-satellite.glia-Th:0.03:40	0.2028	0	0	0	0	0	0	0.0213	0	0	0	0	0.1973	0.5786
PEP3_Trpm8-endothelial-satellite.glia-Th:0.03:41	0.1954	0	0	0	0	0	0.0148	0	0	0	0	0.0218	0.179	0.5891
PEP3_Trpm8-endothelial-satellite.glia-Th:0.03:42	0.1586	0	0	0	0	0	0	0.01	0	0	0	0	0.1973	0.6341
PEP3_Trpm8-endothelial-satellite.glia-Th:0.03:43	0.1808	0	0	0	0	0	0	0	0	0	0	0.0284	0.1719	0.6189
PEP3_Trpm8-endothelial-satellite.glia-Th:0.03:44	0.1565	0	0	0	0	0	0	0	0	0	0	0.0531	0.1843	0.6061
PEP3_Trpm8-endothelial-satellite.glia-Th:0.03:45	0.1543	0	0	0	0	0	0	0	0	0	0	0.024	0.2014	0.6203
PEP3_Trpm8-endothelial-satellite.glia-Th:0.03:46	0.1601	0	0	0	0	0	0	0.0052	0	0	0	0	0.1767	0.658
PEP3_Trpm8-endothelial-satellite.glia-Th:0.03:47	0.1599	0	0	0	0	0	0	0.0079	0	0	0	0	0.1721	0.6601
PEP3_Trpm8-endothelial-satellite.glia-Th:0.03:48	0.1695	0	0	0	0	0	0	0.009	0	0	0	0	0.1479	0.6736
PEP3_Trpm8-endothelial-satellite.glia-Th:0.03:49	0.155	0	0	0	0	0	0	0	0	0	0	0.0493	0.1869	0.6088
PEP3_Trpm8-endothelial-satellite.glia-Th:0.03:50	0.1413	0	0	0	0	0	0	0	0.0067	0.0032	0	0.0687	0.1779	0.6023
PEP3_Trpm8-endothelial-satellite.glia-Th:0.03:51	0.1367	0	0	0	0	0	0	0	0	0.0035	0	0.0447	0.1838	0.6313
PEP3_Trpm8-endothelial-satellite.glia-Th:0.03:52	0.1698	0	0	0	0	0	0	0.0077	0	0	0	0	0.1623	0.6602
PEP3_Trpm8-endothelial-satellite.glia-Th:0.03:53	0.1358	0	0	0	0	0	0	0	0	0	0	0.038	0.1746	0.6516
PEP3_Trpm8-endothelial-satellite.glia-Th:0.03:54	0.171	0	0	0	0	0	0	0	0.0244	0	0	0.0425	0.183	0.5791
PEP3_Trpm8-endothelial-satellite.glia-Th:0.03:55	0.1436	0	0	0	0	0	0	0.0126	0	0	0	0	0.1803	0.6634
PEP3_Trpm8-endothelial-satellite.glia-Th:0.03:56	0.1911	0	0	0	0	0	0	0.0069	0	0	0	0	0.1864	0.6156
PEP3_Trpm8-endothelial-satellite.glia-Th:0.03:57	0.1176	0	0	0	0	0	0	0	0	0	0	0.0934	0.2222	0.5668
PEP3_Trpm8-endothelial-satellite.glia-Th:0.03:58	0.159	0	0	0	0	0	0	0	0	0	0	0.0466	0.1888	0.6056
PEP3_Trpm8-endothelial-satellite.glia-Th:0.03:59	0.1893	0	0	0	0	0	0	0	0	0.0057	0	0.021	0.1853	0.5986
PEP3_Trpm8-endothelial-satellite.glia-Th:0.03:60	0.1493	0	0	0	0	0	0	0.0095	0	0	0	0.0142	0.1959	0.6311
PEP3_Trpm8-endothelial-satellite.glia-Th:0.03:61	0.1922	0	0	0	0	0	0	0	0	0.005	0	0.0297	0.1915	0.5816
PEP3_Trpm8-endothelial-satellite.glia-Th:0.03:62	0.1762	0	0	0	0	0	0	0	0.013	0	0	0.0497	0.1799	0.5811
PEP3_Trpm8-endothelial-satellite.glia-Th:0.03:63	0.1776	0	0	0	0	0	0	0.0263	0	0	0	0	0.1941	0.6021
PEP3_Trpm8-endothelial-satellite.glia-Th:0.03:64	0.2002	0	0	0	0	0	0	0.0109	0	0	0	0	0.1658	0.623
PEP3_Trpm8-endothelial-satellite.glia-Th:0.03:65	0.1608	0	0	0	0	0	0	0.0076	0	0	0	0	0.1748	0.6567
PEP3_Trpm8-endothelial-satellite.glia-Th:0.03:66	0.192	0	0	0	0	0	0	0.0229	0	0	0	0.0028	0.1924	0.5899
PEP3_Trpm8-endothelial-satellite.glia-Th:0.03:67	0.1543	0	0	0	0	0	0	0	0.0078	0	0	0.0369	0.1933	0.6077
PEP3_Trpm8-endothelial-satellite.glia-Th:0.03:68	0.1511	0	0	0	0	0	0	0	0	0	0	0.0164	0.1702	0.6622
PEP3_Trpm8-endothelial-satellite.glia-Th:0.03:69	0.1611	0	0	0	0	0	0	0	0	0	0	0.073	0.1806	0.5853
PEP3_Trpm8-endothelial-satellite.glia-Th:0.03:70	0.1766	0	0	0	0	0	0	0.008	0	0	0	0	0.1592	0.6561
PEP3_Trpm8-endothelial-satellite.glia-Th:0.03:71	0.1738	0	0	0	0	0	0	0.0155	0	0	0	0	0.1786	0.6321
PEP3_Trpm8-endothelial-satellite.glia-Th:0.03:72	0.1716	0	0	0	0	0	0	0	0	0	0	0.0491	0.1863	0.5931
PEP3_Trpm8-endothelial-satellite.glia-Th:0.03:73	0.1785	0	0	0	0	0	0	0.0128	0	0	0	0	0.1423	0.6664
PEP3_Trpm8-endothelial-satellite.glia-Th:0.03:74	0.165	0	0	0	0	0	0	0	0.0383	0	0	0.0288	0.161	0.6069
PEP3_Trpm8-endothelial-satellite.glia-Th:0.03:75	0.1683	0	0	0	0	0	0	0.0088	0	0	0	0.0049	0.1824	0.6357
PEP3_Trpm8-endothelial-satellite.glia-Th:0.03:76	0.1912	0	0	0	0	0	0	0.0185	0	0	0	0	0.2021	0.5882
PEP3_Trpm8-endothelial-satellite.glia-Th:0.03:77	0.1511	0	0	0	0	0	0	0	0	0	0	0.0315	0.1882	0.6292
PEP3_Trpm8-endothelial-satellite.glia-Th:0.03:78	0.1775	0	0	0	0	0	0	0.0012	0	0	0	0.0099	0.1734	0.6379
PEP3_Trpm8-endothelial-satellite.glia-Th:0.03:79	0.1563	0	0	0	0	0	0	0	0	0	0	0.0771	0.1966	0.57
PEP3_Trpm8-endothelial-satellite.glia-Th:0.03:80	0.144	0	0	0	0	0	0	0.0004	0	0	0	0.0216	0.172	0.662
PEP3_Trpm8-endothelial-satellite.glia-Th:0.03:81	0.1402	0	0	0	0	0	0	0	0.0078	0.0175	0	0.0672	0.164	0.6033
PEP3_Trpm8-endothelial-satellite.glia-Th:0.03:82	0.1797	0	0	0	0	0	0	0.0158	0	0	0	0	0.1689	0.6357
PEP3_Trpm8-endothelial-satellite.glia-Th:0.03:83	0.1452	0	0	0	0	0	0	0.0043	0	0	0	0.0181	0.1607	0.6717
PEP3_Trpm8-endothelial-satellite.glia-Th:0.03:84	0.1572	0	0	0	0	0	0	0.0009	0.0042	0	0	0.0196	0.1557	0.6625
PEP3_Trpm8-endothelial-satellite.glia-Th:0.03:85	0.1002	0	0	0	0	0	0	0	0	0	0	0.0473	0.1892	0.6633
PEP3_Trpm8-endothelial-satellite.glia-Th:0.03:86	0.1502	0	0	0	0	0	0	0	0	0	0	0.0477	0.1945	0.6077
PEP3_Trpm8-endothelial-satellite.glia-Th:0.03:87	0.1431	0	0	0	0	0	0	0	0.0137	0	0	0.0302	0.151	0.6621
PEP3_Trpm8-endothelial-satellite.glia-Th:0.03:88	0.1655	0	0	0	0	0	0	0	0	0	0	0.0391	0.1829	0.6124
PEP3_Trpm8-endothelial-satellite.glia-Th:0.03:89	0.1837	0	0	0	0	0	0	0.0127	0	0	0	0	0.1841	0.6195
PEP3_Trpm8-endothelial-satellite.glia-Th:0.03:90	0.1599	0	0	0	0	0	0	0	0	0	0	0.0231	0.1611	0.6559
PEP3_Trpm8-endothelial-satellite.glia-Th:0.03:91	0.1402	0	0	0	0	0	0.0234	0	0	0	0	0.0559	0.1548	0.6257
PEP3_Trpm8-endothelial-satellite.glia-Th:0.03:92	0.152	0	0	0	0	0	0	0	0	0	0	0.0576	0.1832	0.6072
PEP3_Trpm8-endothelial-satellite.glia-Th:0.03:93	0.1471	0	0	0	0	0	0	0.0147	0	0	0	0	0.1828	0.6554
PEP3_Trpm8-endothelial-satellite.glia-Th:0.03:94	0.1367	0	0	0	0	0	0	0	0	0	0.0252	0.0811	0.1994	0.5576
PEP3_Trpm8-endothelial-satellite.glia-Th:0.03:95	0.1568	0	0	0	0	0	0	0	0	0	0	0.0323	0.2179	0.593
PEP3_Trpm8-endothelial-satellite.glia-Th:0.03:96	0.134	0	0	0	0	0	0	0	0	0	0	0.053	0.1944	0.6187
PEP3_Trpm8-endothelial-satellite.glia-Th:0.03:97	0.1674	0	0	0	0	0	0	0.0133	0	0	0	0	0.193	0.6263
PEP3_Trpm8-endothelial-satellite.glia-Th:0.03:98	0.1834	0	0	0	0	0	0	0.0177	0	0	0	0	0.1992	0.5997
PEP3_Trpm8-endothelial-satellite.glia-Th:0.03:99	0.1734	0	0	0	0	0	0	0.0121	0	0	0	0	0.1464	0.6681
PEP3_Trpm8-endothelial-satellite.glia-Th:0.03:100	0.1852	0	0	0	0	0	0	0.0206	0	0	0	0	0.2158	0.5783
PEP3_Trpm8-endothelial-satellite.glia-Th:0.04:1	0.1561	0	0	0	0	0	0.0265	0.0298	0.0052	0	0	0.0126	0.1523	0.6176
PEP3_Trpm8-endothelial-satellite.glia-Th:0.04:2	0.1736	0	0	0	0	0	0.0268	0.0107	0.0025	0	0	0.0265	0.1953	0.5645
PEP3_Trpm8-endothelial-satellite.glia-Th:0.04:3	0.1905	0	0	0	0	0	0	0.0184	0	0	0	0	0.1799	0.6112
PEP3_Trpm8-endothelial-satellite.glia-Th:0.04:4	0.1213	0	0	0	0	0	0	0	0	0	0	0.1009	0.1447	0.6331
PEP3_Trpm8-endothelial-satellite.glia-Th:0.04:5	0.1751	0	0	0	0	0	0	0.0092	0	0	0	0	0.1681	0.6476
PEP3_Trpm8-endothelial-satellite.glia-Th:0.04:6	0.1786	0	0	0	0	0	0	0	0	0	0	0.0583	0.2116	0.5516
PEP3_Trpm8-endothelial-satellite.glia-Th:0.04:7	0.1579	0	0	0	0	0	0	0.0175	0	0	0	0	0.1544	0.6702
PEP3_Trpm8-endothelial-satellite.glia-Th:0.04:8	0.1578	0	0	0	0	0	0	0	0	0	0	0.05	0.1896	0.6026
PEP3_Trpm8-endothelial-satellite.glia-Th:0.04:9	0.1391	0	0	0	0	0	0	0.0158	0	0	0	0.0087	0.2157	0.6208
PEP3_Trpm8-endothelial-satellite.glia-Th:0.04:10	0.162	0	0	0	0	0	0	0	0	0	0	0.0498	0.1831	0.6051
PEP3_Trpm8-endothelial-satellite.glia-Th:0.04:11	0.1902	0	0	0	0	0	0	0.0122	0	0	0	0	0.1623	0.6353
PEP3_Trpm8-endothelial-satellite.glia-Th:0.04:12	0.1403	0	0	0	0	0	0	0	0	0	0.0131	0.0531	0.1975	0.596
PEP3_Trpm8-endothelial-satellite.glia-Th:0.04:13	0.187	0	0	0	0	0	0	0.0183	0	0	0	0	0.1888	0.6059
PEP3_Trpm8-endothelial-satellite.glia-Th:0.04:14	0.1632	0	0	0	0	0	0.0228	0.0229	0	0	0	0	0.1831	0.608
PEP3_Trpm8-endothelial-satellite.glia-Th:0.04:15	0.1462	0	0	0	0	0	0	0	0	0	0	0.0417	0.1356	0.6766
PEP3_Trpm8-endothelial-satellite.glia-Th:0.04:16	0.1285	0	0	0	0	0	0	0	0	0	0.011	0.061	0.1671	0.6325
PEP3_Trpm8-endothelial-satellite.glia-Th:0.04:17	0.129	0	0	0	0	0	0	0.0022	0	0	0	0.039	0.1571	0.6728
PEP3_Trpm8-endothelial-satellite.glia-Th:0.04:18	0.2059	0	0	0	0	0	0	0.0233	0	0	0	0.0053	0.1919	0.5735
PEP3_Trpm8-endothelial-satellite.glia-Th:0.04:19	0.1562	0	0	0	0	0	0	0.003	0	0	0	0.0363	0.1625	0.642
PEP3_Trpm8-endothelial-satellite.glia-Th:0.04:20	0.1467	0	0	0	0	0	0	0.0058	0.0038	0.0018	0	0.0383	0.1459	0.6578
PEP3_Trpm8-endothelial-satellite.glia-Th:0.04:21	0.1091	0	0	0	0.032	0	0.0116	0	0	0	0	0.0441	0.1614	0.642
PEP3_Trpm8-endothelial-satellite.glia-Th:0.04:22	0.1455	0	0	0	0	0	0	0	0	0	0	0.0378	0.1592	0.6575
PEP3_Trpm8-endothelial-satellite.glia-Th:0.04:23	0.1382	0	0	0	0	0	0	0.0107	0	0	0	0.0172	0.1478	0.6861
PEP3_Trpm8-endothelial-satellite.glia-Th:0.04:24	0.1933	0	0	0	0	0	0	0	0.0064	0	0	0.0201	0.1881	0.5921
PEP3_Trpm8-endothelial-satellite.glia-Th:0.04:25	0.1325	0	0	0	0	0	0	0	0	0	0	0.0765	0.1748	0.6163
PEP3_Trpm8-endothelial-satellite.glia-Th:0.04:26	0.1752	0	0	0	0	0	0	0.0295	0	0	0	0	0.1767	0.6185
PEP3_Trpm8-endothelial-satellite.glia-Th:0.04:27	0.1885	0	0	0	0	0	0	0.018	0	0	0	0	0.1803	0.6131
PEP3_Trpm8-endothelial-satellite.glia-Th:0.04:28	0.1681	0	0	0	0	0	0	0	0	0.0005	0	0.0492	0.1919	0.5903
PEP3_Trpm8-endothelial-satellite.glia-Th:0.04:29	0.1748	0	0	0	0	0	0	0.0037	0	0	0	0.0191	0.1754	0.627
PEP3_Trpm8-endothelial-satellite.glia-Th:0.04:30	0.1993	0	0	0	0	0	0	0.025	0	0	0	0	0.2011	0.5746
PEP3_Trpm8-endothelial-satellite.glia-Th:0.04:31	0.1521	0	0	0	0	0	0	0	0	0	0	0.0534	0.1987	0.5958
PEP3_Trpm8-endothelial-satellite.glia-Th:0.04:32	0.1521	0	0	0	0	0	0	0	0.0132	0.0072	0	0.0477	0.1336	0.6463
PEP3_Trpm8-endothelial-satellite.glia-Th:0.04:33	0.1856	0	0	0	0	0	0	0.0183	0	0	0	0	0.1646	0.6315
PEP3_Trpm8-endothelial-satellite.glia-Th:0.04:34	0.1937	0	0	0	0	0	0	0.0013	0	0	0	0.0234	0.1701	0.6114
PEP3_Trpm8-endothelial-satellite.glia-Th:0.04:35	0.1686	0	0	0	0	0	0	0	0.0037	0	0	0.0348	0.1573	0.6356
PEP3_Trpm8-endothelial-satellite.glia-Th:0.04:36	0.1443	0	0	0	0	0	0	0	0	0	0	0.012	0.1514	0.6922
PEP3_Trpm8-endothelial-satellite.glia-Th:0.04:37	0.1372	0	0	0	0	0	0	0.0105	0	0	0	0	0.1882	0.6641
PEP3_Trpm8-endothelial-satellite.glia-Th:0.04:38	0.1655	0	0	0	0	0	0	0	0.0044	0	0	0.0671	0.1779	0.585
PEP3_Trpm8-endothelial-satellite.glia-Th:0.04:39	0.1605	0	0	0	0	0	0	0.0124	0	0	0	0.0125	0.1663	0.6482
PEP3_Trpm8-endothelial-satellite.glia-Th:0.04:40	0.2006	0	0	0	0	0	0	0.0194	0	0	0	0.0148	0.1947	0.5704
PEP3_Trpm8-endothelial-satellite.glia-Th:0.04:41	0.1931	0	0	0	0	0	0.0147	0	0	0	0	0.0331	0.1769	0.5822
PEP3_Trpm8-endothelial-satellite.glia-Th:0.04:42	0.157	0	0	0	0	0	0	0.0103	0	0	0	0.009	0.1954	0.6283
PEP3_Trpm8-endothelial-satellite.glia-Th:0.04:43	0.1783	0	0	0	0	0	0	0	0	0	0	0.0385	0.1698	0.6133
PEP3_Trpm8-endothelial-satellite.glia-Th:0.04:44	0.1546	0	0	0	0	0	0	0	0	0	0	0.065	0.1819	0.5985
PEP3_Trpm8-endothelial-satellite.glia-Th:0.04:45	0.1532	0	0	0	0	0	0	0	0	0	0	0.0322	0.1994	0.6152
PEP3_Trpm8-endothelial-satellite.glia-Th:0.04:46	0.1591	0	0	0	0	0	0	0.0098	0	0	0	0	0.1761	0.655
PEP3_Trpm8-endothelial-satellite.glia-Th:0.04:47	0.1582	0	0	0	0	0	0	0.0132	0	0	0	0	0.1716	0.657
PEP3_Trpm8-endothelial-satellite.glia-Th:0.04:48	0.1679	0	0	0	0	0	0	0.0156	0	0	0	0	0.1471	0.6693
PEP3_Trpm8-endothelial-satellite.glia-Th:0.04:49	0.1534	0	0	0	0	0	0	0	0	0	0	0.0589	0.1851	0.6026
PEP3_Trpm8-endothelial-satellite.glia-Th:0.04:50	0.1396	0	0	0	0	0	0	0	0.0062	0.0038	0	0.0799	0.1755	0.595
PEP3_Trpm8-endothelial-satellite.glia-Th:0.04:51	0.1355	0	0	0	0	0	0	0	0	0.0037	0	0.0547	0.1817	0.6245
PEP3_Trpm8-endothelial-satellite.glia-Th:0.04:52	0.1681	0	0	0	0	0	0	0.0131	0	0	0	0	0.1619	0.657
PEP3_Trpm8-endothelial-satellite.glia-Th:0.04:53	0.1346	0	0	0	0	0	0	0	0	0	0	0.0483	0.173	0.6441
PEP3_Trpm8-endothelial-satellite.glia-Th:0.04:54	0.1694	0	0	0	0	0	0	0	0.0246	0	0	0.0528	0.1809	0.5723
PEP3_Trpm8-endothelial-satellite.glia-Th:0.04:55	0.142	0	0	0	0	0	0	0.0179	0	0	0	0	0.1797	0.6605
PEP3_Trpm8-endothelial-satellite.glia-Th:0.04:56	0.1887	0	0	0	0	0	0	0.012	0	0	0	0	0.186	0.6132
PEP3_Trpm8-endothelial-satellite.glia-Th:0.04:57	0.116	0	0	0	0	0	0	0	0	0	0	0.1064	0.2192	0.5584
PEP3_Trpm8-endothelial-satellite.glia-Th:0.04:58	0.1566	0	0	0	0	0	0	0	0	0	0	0.0594	0.1862	0.5978
PEP3_Trpm8-endothelial-satellite.glia-Th:0.04:59	0.1875	0	0	0	0	0	0	0	0	0.0064	0	0.0304	0.183	0.5927
PEP3_Trpm8-endothelial-satellite.glia-Th:0.04:60	0.1472	0	0	0	0	0	0	0.0081	0	0	0	0.0268	0.1941	0.6237
PEP3_Trpm8-endothelial-satellite.glia-Th:0.04:61	0.1899	0	0	0	0	0	0	0	0	0.0046	0	0.0414	0.1897	0.5745
PEP3_Trpm8-endothelial-satellite.glia-Th:0.04:62	0.1731	0	0	0	0	0	0	0	0.0127	0	0	0.064	0.1774	0.5727
PEP3_Trpm8-endothelial-satellite.glia-Th:0.04:63	0.1756	0	0	0	0	0	0	0.0327	0	0	0	0	0.1936	0.5981
PEP3_Trpm8-endothelial-satellite.glia-Th:0.04:64	0.1978	0	0	0	0	0	0	0.0176	0	0	0	0	0.1652	0.6193
PEP3_Trpm8-endothelial-satellite.glia-Th:0.04:65	0.159	0	0	0	0	0	0	0.0084	0	0	0	0.0092	0.1734	0.65
PEP3_Trpm8-endothelial-satellite.glia-Th:0.04:66	0.1893	0	0	0	0	0	0	0.0238	0	0	0	0.0153	0.1897	0.5819
PEP3_Trpm8-endothelial-satellite.glia-Th:0.04:67	0.153	0	0	0	0	0	0	0	0.0081	0	0	0.0459	0.1911	0.602
PEP3_Trpm8-endothelial-satellite.glia-Th:0.04:68	0.1494	0	0	0	0	0	0	0.0001	0	0	0	0.0255	0.169	0.6561
PEP3_Trpm8-endothelial-satellite.glia-Th:0.04:69	0.1588	0	0	0	0	0	0	0	0	0	0	0.0859	0.1781	0.5771
PEP3_Trpm8-endothelial-satellite.glia-Th:0.04:70	0.1746	0	0	0	0	0	0	0.0131	0	0	0	0	0.1589	0.6534
PEP3_Trpm8-endothelial-satellite.glia-Th:0.04:71	0.172	0	0	0	0	0	0	0.0208	0	0	0	0	0.1783	0.6289
PEP3_Trpm8-endothelial-satellite.glia-Th:0.04:72	0.1696	0	0	0	0	0	0	0	0	0	0	0.0605	0.1841	0.5859
PEP3_Trpm8-endothelial-satellite.glia-Th:0.04:73	0.1766	0	0	0	0	0	0	0.0184	0	0	0	0	0.1419	0.6632
PEP3_Trpm8-endothelial-satellite.glia-Th:0.04:74	0.1638	0	0	0	0	0	0	0	0.0378	0	0	0.0395	0.1592	0.5996
PEP3_Trpm8-endothelial-satellite.glia-Th:0.04:75	0.1662	0	0	0	0	0	0	0.0083	0	0	0	0.0156	0.1809	0.629
PEP3_Trpm8-endothelial-satellite.glia-Th:0.04:76	0.1884	0	0	0	0	0	0	0.0263	0	0	0	0	0.2007	0.5847
PEP3_Trpm8-endothelial-satellite.glia-Th:0.04:77	0.1498	0	0	0	0	0	0	0	0	0	0	0.0407	0.1862	0.6233
PEP3_Trpm8-endothelial-satellite.glia-Th:0.04:78	0.1757	0	0	0	0	0	0	0	0	0	0	0.021	0.1717	0.6317
PEP3_Trpm8-endothelial-satellite.glia-Th:0.04:79	0.1549	0	0	0	0	0	0	0	0	0	0	0.0881	0.1942	0.5628
PEP3_Trpm8-endothelial-satellite.glia-Th:0.04:80	0.142	0	0	0	0	0	0	0	0	0	0	0.033	0.17	0.655
PEP3_Trpm8-endothelial-satellite.glia-Th:0.04:81	0.1389	0	0	0	0	0	0	0	0.0073	0.0181	0	0.0759	0.1622	0.5976
PEP3_Trpm8-endothelial-satellite.glia-Th:0.04:82	0.1769	0	0	0	0	0	0	0.0219	0	0	0	0	0.1682	0.633
PEP3_Trpm8-endothelial-satellite.glia-Th:0.04:83	0.1437	0	0	0	0	0	0	0.004	0	0	0	0.0284	0.1589	0.6649
PEP3_Trpm8-endothelial-satellite.glia-Th:0.04:84	0.1558	0	0	0	0	0	0	0.0027	0.0037	0	0	0.0283	0.1541	0.6554
PEP3_Trpm8-endothelial-satellite.glia-Th:0.04:85	0.0995	0	0	0	0	0	0	0	0	0	0	0.0559	0.1874	0.6572
PEP3_Trpm8-endothelial-satellite.glia-Th:0.04:86	0.1489	0	0	0	0	0	0	0	0	0	0	0.0573	0.1929	0.601
PEP3_Trpm8-endothelial-satellite.glia-Th:0.04:87	0.1417	0	0	0	0	0	0	0	0.0147	0	0	0.0406	0.1494	0.6536
PEP3_Trpm8-endothelial-satellite.glia-Th:0.04:88	0.1634	0	0	0	0	0	0	0	0	0	0	0.0506	0.181	0.605
PEP3_Trpm8-endothelial-satellite.glia-Th:0.04:89	0.1814	0	0	0	0	0	0	0.0195	0	0	0	0	0.1833	0.6159
PEP3_Trpm8-endothelial-satellite.glia-Th:0.04:90	0.1587	0	0	0	0	0	0	0	0	0	0	0.0317	0.1596	0.6501
PEP3_Trpm8-endothelial-satellite.glia-Th:0.04:91	0.1386	0	0	0	0	0	0.0228	0	0	0	0	0.0672	0.153	0.6183
PEP3_Trpm8-endothelial-satellite.glia-Th:0.04:92	0.1508	0	0	0	0	0	0	0	0	0	0	0.0671	0.1809	0.6012
PEP3_Trpm8-endothelial-satellite.glia-Th:0.04:93	0.1458	0	0	0	0	0	0	0.0211	0	0	0	0	0.1816	0.6516
PEP3_Trpm8-endothelial-satellite.glia-Th:0.04:94	0.1358	0	0	0	0	0	0	0	0	0	0.0248	0.0902	0.1972	0.552
PEP3_Trpm8-endothelial-satellite.glia-Th:0.04:95	0.1549	0	0	0	0	0	0	0	0	0	0	0.0428	0.2156	0.5867
PEP3_Trpm8-endothelial-satellite.glia-Th:0.04:96	0.1324	0	0	0	0	0	0	0	0	0	0	0.0639	0.192	0.6117
PEP3_Trpm8-endothelial-satellite.glia-Th:0.04:97	0.1653	0	0	0	0	0	0	0.019	0	0	0	0	0.1918	0.6239
PEP3_Trpm8-endothelial-satellite.glia-Th:0.04:98	0.1812	0	0	0	0	0	0	0.0162	0	0	0	0.0125	0.1971	0.593
PEP3_Trpm8-endothelial-satellite.glia-Th:0.04:99	0.1717	0	0	0	0	0	0	0.0119	0	0	0	0.0086	0.1454	0.6625
PEP3_Trpm8-endothelial-satellite.glia-Th:0.04:100	0.1833	0	0	0	0	0	0	0.0216	0	0	0	0.012	0.2128	0.5702
PEP3_Trpm8-endothelial-satellite.glia-Th:0.05:1	0.1547	0	0	0	0	0	0.0262	0.0303	0.0052	0	0	0.0217	0.1508	0.6111
PEP3_Trpm8-endothelial-satellite.glia-Th:0.05:2	0.1715	0	0	0	0	0	0.0267	0.0106	0.0019	0	0	0.0386	0.1929	0.5578
PEP3_Trpm8-endothelial-satellite.glia-Th:0.05:3	0.1889	0	0	0	0	0	0	0.0246	0	0	0	0	0.1788	0.6078
PEP3_Trpm8-endothelial-satellite.glia-Th:0.05:4	0.1199	0	0	0	0	0	0	0	0	0	0	0.1108	0.1433	0.626
PEP3_Trpm8-endothelial-satellite.glia-Th:0.05:5	0.1737	0	0	0	0	0	0	0.0074	0	0	0	0.0101	0.1664	0.6425
PEP3_Trpm8-endothelial-satellite.glia-Th:0.05:6	0.1766	0	0	0	0	0	0	0	0	0	0	0.0698	0.2089	0.5448
PEP3_Trpm8-endothelial-satellite.glia-Th:0.05:7	0.1567	0	0	0	0	0	0	0.0162	0	0	0	0.0129	0.1527	0.6616
PEP3_Trpm8-endothelial-satellite.glia-Th:0.05:8	0.1562	0	0	0	0	0	0	0	0	0	0	0.0607	0.1872	0.5959
PEP3_Trpm8-endothelial-satellite.glia-Th:0.05:9	0.1376	0	0	0	0	0	0	0.0162	0	0	0	0.0178	0.2137	0.6148
PEP3_Trpm8-endothelial-satellite.glia-Th:0.05:10	0.1603	0	0	0	0	0	0	0	0	0	0	0.0599	0.1809	0.5989
PEP3_Trpm8-endothelial-satellite.glia-Th:0.05:11	0.1875	0	0	0	0	0	0	0.0175	0	0	0	0	0.1617	0.6332
PEP3_Trpm8-endothelial-satellite.glia-Th:0.05:12	0.1392	0	0	0	0	0	0	0	0	0	0	0.0674	0.196	0.5975
PEP3_Trpm8-endothelial-satellite.glia-Th:0.05:13	0.1842	0	0	0	0	0	0	0.0257	0	0	0	0	0.188	0.6021
PEP3_Trpm8-endothelial-satellite.glia-Th:0.05:14	0.1613	0	0	0	0	0	0.0229	0.0258	0	0	0	0.0037	0.1822	0.6039
PEP3_Trpm8-endothelial-satellite.glia-Th:0.05:15	0.1444	0	0	0	0	0	0	0	0	0	0	0.0509	0.134	0.6708
PEP3_Trpm8-endothelial-satellite.glia-Th:0.05:16	0.1275	0	0	0	0	0	0	0	0	0	0.011	0.0701	0.1652	0.6263
PEP3_Trpm8-endothelial-satellite.glia-Th:0.05:17	0.128	0	0	0	0	0	0	0.0027	0	0	0	0.0483	0.155	0.666
PEP3_Trpm8-endothelial-satellite.glia-Th:0.05:18	0.2037	0	0	0	0	0	0	0.0231	0	0	0	0.0161	0.1896	0.5675
PEP3_Trpm8-endothelial-satellite.glia-Th:0.05:19	0.1551	0	0	0	0	0	0	0.0028	0	0	0	0.0469	0.1606	0.6347
PEP3_Trpm8-endothelial-satellite.glia-Th:0.05:20	0.1452	0	0	0	0	0	0	0.0059	0.0031	0.0031	0	0.0468	0.1447	0.6513
PEP3_Trpm8-endothelial-satellite.glia-Th:0.05:21	0.1084	0	0	0	0.0319	0	0.0113	0	0	0	0	0.0527	0.1599	0.6358
PEP3_Trpm8-endothelial-satellite.glia-Th:0.05:22	0.1443	0	0	0	0	0	0	0	0	0	0	0.0472	0.1574	0.6511
PEP3_Trpm8-endothelial-satellite.glia-Th:0.05:23	0.1367	0	0	0	0	0	0	0.0109	0	0	0	0.0264	0.1465	0.6795
PEP3_Trpm8-endothelial-satellite.glia-Th:0.05:24	0.1916	0	0	0	0	0	0	0	0.0064	0	0	0.0297	0.1861	0.5863
PEP3_Trpm8-endothelial-satellite.glia-Th:0.05:25	0.1314	0	0	0	0	0	0	0	0	0	0	0.0871	0.1728	0.6087
PEP3_Trpm8-endothelial-satellite.glia-Th:0.05:26	0.1725	0	0	0	0	0	0	0.0371	0	0	0	0	0.1761	0.6142
PEP3_Trpm8-endothelial-satellite.glia-Th:0.05:27	0.186	0	0	0	0	0	0	0.0247	0	0	0	0	0.1793	0.61
PEP3_Trpm8-endothelial-satellite.glia-Th:0.05:28	0.1662	0	0	0	0	0	0	0	0	0.0009	0	0.0584	0.1902	0.5842
PEP3_Trpm8-endothelial-satellite.glia-Th:0.05:29	0.173	0	0	0	0	0	0	0.0033	0	0	0	0.03	0.1738	0.6198
PEP3_Trpm8-endothelial-satellite.glia-Th:0.05:30	0.1963	0	0	0	0	0	0	0.0327	0	0	0	0	0.1997	0.5713
PEP3_Trpm8-endothelial-satellite.glia-Th:0.05:31	0.1501	0	0	0	0	0	0	0	0	0	0	0.065	0.1963	0.5886
PEP3_Trpm8-endothelial-satellite.glia-Th:0.05:32	0.1508	0	0	0	0	0	0	0	0.0122	0.0083	0	0.0566	0.1323	0.6398
PEP3_Trpm8-endothelial-satellite.glia-Th:0.05:33	0.1833	0	0	0	0	0	0	0.0245	0	0	0	0	0.1641	0.628
PEP3_Trpm8-endothelial-satellite.glia-Th:0.05:34	0.1921	0	0	0	0	0	0	0.0006	0	0	0	0.0323	0.1687	0.6064
PEP3_Trpm8-endothelial-satellite.glia-Th:0.05:35	0.1666	0	0	0	0	0	0	0	0.0042	0	0	0.0461	0.1555	0.6276
PEP3_Trpm8-endothelial-satellite.glia-Th:0.05:36	0.1432	0	0	0	0	0	0	0	0	0	0	0.0194	0.1502	0.6873
PEP3_Trpm8-endothelial-satellite.glia-Th:0.05:37	0.1358	0	0	0	0	0	0	0.0153	0	0	0	0	0.1873	0.6616
PEP3_Trpm8-endothelial-satellite.glia-Th:0.05:38	0.1635	0	0	0	0	0	0	0	0.0042	0	0	0.0796	0.1759	0.5768
PEP3_Trpm8-endothelial-satellite.glia-Th:0.05:39	0.1591	0	0	0	0	0	0	0.0125	0	0	0	0.0208	0.165	0.6426
PEP3_Trpm8-endothelial-satellite.glia-Th:0.05:40	0.1978	0	0	0	0	0	0	0.0185	0	0	0	0.0278	0.1926	0.5633
PEP3_Trpm8-endothelial-satellite.glia-Th:0.05:41	0.1906	0	0	0	0	0	0.0145	0	0	0	0	0.0445	0.1752	0.5753
PEP3_Trpm8-endothelial-satellite.glia-Th:0.05:42	0.1548	0	0	0	0	0	0	0.0097	0	0	0	0.0198	0.1937	0.6218
PEP3_Trpm8-endothelial-satellite.glia-Th:0.05:43	0.1762	0	0	0	0	0	0	0	0	0	0	0.0491	0.1679	0.6068
PEP3_Trpm8-endothelial-satellite.glia-Th:0.05:44	0.153	0	0	0	0	0	0	0	0	0	0	0.0764	0.1794	0.5912
PEP3_Trpm8-endothelial-satellite.glia-Th:0.05:45	0.1521	0	0	0	0	0	0	0	0	0	0	0.0404	0.1976	0.6098
PEP3_Trpm8-endothelial-satellite.glia-Th:0.05:46	0.1579	0	0	0	0	0	0	0.0144	0	0	0	0	0.1755	0.6521
PEP3_Trpm8-endothelial-satellite.glia-Th:0.05:47	0.1567	0	0	0	0	0	0	0.0184	0	0	0	0	0.171	0.6539
PEP3_Trpm8-endothelial-satellite.glia-Th:0.05:48	0.1663	0	0	0	0	0	0	0.0148	0	0	0	0.0114	0.1458	0.6617
PEP3_Trpm8-endothelial-satellite.glia-Th:0.05:49	0.1521	0	0	0	0	0	0	0	0	0	0	0.0686	0.1828	0.5965
PEP3_Trpm8-endothelial-satellite.glia-Th:0.05:50	0.1381	0	0	0	0	0	0	0	0.0059	0.0043	0	0.0912	0.1729	0.5876
PEP3_Trpm8-endothelial-satellite.glia-Th:0.05:51	0.1339	0	0	0	0	0	0	0	0.0001	0.0034	0	0.0645	0.1798	0.6182
PEP3_Trpm8-endothelial-satellite.glia-Th:0.05:52	0.1664	0	0	0	0	0	0	0.0183	0	0	0	0	0.1615	0.6538
PEP3_Trpm8-endothelial-satellite.glia-Th:0.05:53	0.1331	0	0	0	0	0	0	0	0	0	0	0.0586	0.1713	0.637
PEP3_Trpm8-endothelial-satellite.glia-Th:0.05:54	0.1679	0	0	0	0	0	0	0	0.0247	0	0	0.0631	0.1788	0.5655
PEP3_Trpm8-endothelial-satellite.glia-Th:0.05:55	0.1407	0	0	0	0	0	0	0.0211	0	0	0	0.0041	0.1784	0.6557
PEP3_Trpm8-endothelial-satellite.glia-Th:0.05:56	0.1864	0	0	0	0	0	0	0.017	0	0	0	0	0.1854	0.6113
PEP3_Trpm8-endothelial-satellite.glia-Th:0.05:57	0.1143	0	0	0	0	0	0	0	0	0	0	0.119	0.2161	0.5506
PEP3_Trpm8-endothelial-satellite.glia-Th:0.05:58	0.1545	0	0	0	0	0	0	0	0	0	0	0.072	0.1834	0.5901
PEP3_Trpm8-endothelial-satellite.glia-Th:0.05:59	0.1857	0	0	0	0	0	0	0	0	0.0067	0	0.0401	0.1807	0.5867
PEP3_Trpm8-endothelial-satellite.glia-Th:0.05:60	0.1455	0	0	0	0	0	0	0.0072	0	0	0	0.039	0.1917	0.6166
PEP3_Trpm8-endothelial-satellite.glia-Th:0.05:61	0.1882	0	0	0	0	0	0	0	0	0.004	0	0.0526	0.1875	0.5677
PEP3_Trpm8-endothelial-satellite.glia-Th:0.05:62	0.1702	0	0	0	0	0	0	0	0.0121	0	0	0.0782	0.1749	0.5646
PEP3_Trpm8-endothelial-satellite.glia-Th:0.05:63	0.1737	0	0	0	0	0	0	0.0319	0	0	0	0.0116	0.1912	0.5916
PEP3_Trpm8-endothelial-satellite.glia-Th:0.05:64	0.1951	0	0	0	0	0	0	0.0165	0	0	0	0.0135	0.1636	0.6113
PEP3_Trpm8-endothelial-satellite.glia-Th:0.05:65	0.1565	0	0	0	0	0	0	0.0078	0	0	0	0.0211	0.1717	0.6429
PEP3_Trpm8-endothelial-satellite.glia-Th:0.05:66	0.1865	0	0	0	0	0	0	0.0246	0	0	0	0.0277	0.1873	0.5739
PEP3_Trpm8-endothelial-satellite.glia-Th:0.05:67	0.1516	0	0	0	0	0	0	0	0.0078	0.0007	0	0.0548	0.1893	0.5958
PEP3_Trpm8-endothelial-satellite.glia-Th:0.05:68	0.1484	0	0	0	0	0	0	0.0003	0	0	0	0.0344	0.1673	0.6496
PEP3_Trpm8-endothelial-satellite.glia-Th:0.05:69	0.1568	0	0	0	0	0	0	0	0	0	0	0.0979	0.1758	0.5694
PEP3_Trpm8-endothelial-satellite.glia-Th:0.05:70	0.1728	0	0	0	0	0	0	0.0186	0	0	0	0	0.1581	0.6504
PEP3_Trpm8-endothelial-satellite.glia-Th:0.05:71	0.1701	0	0	0	0	0	0	0.0221	0	0	0	0.008	0.1768	0.623
PEP3_Trpm8-endothelial-satellite.glia-Th:0.05:72	0.1673	0	0	0	0	0	0	0	0	0	0	0.0721	0.1817	0.5789
PEP3_Trpm8-endothelial-satellite.glia-Th:0.05:73	0.1743	0	0	0	0	0	0	0.0241	0	0	0	0	0.1414	0.6602
PEP3_Trpm8-endothelial-satellite.glia-Th:0.05:74	0.162	0	0	0	0	0	0	0	0.0368	0	0	0.0505	0.1571	0.5936
PEP3_Trpm8-endothelial-satellite.glia-Th:0.05:75	0.1642	0	0	0	0	0	0	0.0079	0	0	0	0.0264	0.1788	0.6227
PEP3_Trpm8-endothelial-satellite.glia-Th:0.05:76	0.186	0	0	0	0	0	0	0.0262	0	0	0	0.0129	0.1979	0.5771
PEP3_Trpm8-endothelial-satellite.glia-Th:0.05:77	0.1487	0	0	0	0	0	0	0	0	0	0	0.0493	0.1844	0.6176
PEP3_Trpm8-endothelial-satellite.glia-Th:0.05:78	0.1737	0	0	0	0	0	0	0	0	0	0	0.0308	0.1699	0.6257
PEP3_Trpm8-endothelial-satellite.glia-Th:0.05:79	0.1532	0	0	0	0	0	0	0	0	0	0	0.0995	0.1917	0.5556
PEP3_Trpm8-endothelial-satellite.glia-Th:0.05:80	0.1401	0	0	0	0	0	0	0	0	0	0	0.0444	0.1682	0.6473
PEP3_Trpm8-endothelial-satellite.glia-Th:0.05:81	0.1377	0	0	0	0	0	0	0	0.0066	0.0185	0	0.0842	0.1606	0.5923
PEP3_Trpm8-endothelial-satellite.glia-Th:0.05:82	0.1748	0	0	0	0	0	0	0.0282	0	0	0	0	0.1679	0.629
PEP3_Trpm8-endothelial-satellite.glia-Th:0.05:83	0.1421	0	0	0	0	0	0	0.0039	0	0	0	0.0391	0.1573	0.6577
PEP3_Trpm8-endothelial-satellite.glia-Th:0.05:84	0.1548	0	0	0	0	0	0	0.0043	0.0029	0	0	0.0367	0.1522	0.6491
PEP3_Trpm8-endothelial-satellite.glia-Th:0.05:85	0.0989	0	0	0	0	0	0	0	0	0	0	0.0643	0.1856	0.6511
PEP3_Trpm8-endothelial-satellite.glia-Th:0.05:86	0.1474	0	0	0	0	0	0	0	0	0	0	0.0669	0.1909	0.5948
PEP3_Trpm8-endothelial-satellite.glia-Th:0.05:87	0.1397	0	0	0	0	0	0	0	0.0099	0.0079	0	0.0477	0.1479	0.6468
PEP3_Trpm8-endothelial-satellite.glia-Th:0.05:88	0.1615	0	0	0	0	0	0	0	0	0	0	0.0614	0.1789	0.5982
PEP3_Trpm8-endothelial-satellite.glia-Th:0.05:89	0.179	0	0	0	0	0	0	0.0216	0	0	0	0.0091	0.1813	0.609
PEP3_Trpm8-endothelial-satellite.glia-Th:0.05:90	0.1575	0	0	0	0	0	0	0	0	0	0	0.0398	0.1583	0.6444
PEP3_Trpm8-endothelial-satellite.glia-Th:0.05:91	0.137	0	0	0	0	0	0.0226	0	0	0	0	0.0786	0.151	0.6109
PEP3_Trpm8-endothelial-satellite.glia-Th:0.05:92	0.1493	0	0	0	0	0	0	0	0	0	0	0.0769	0.1794	0.5944
PEP3_Trpm8-endothelial-satellite.glia-Th:0.05:93	0.1444	0	0	0	0	0	0	0.0277	0	0	0	0	0.1806	0.6474
PEP3_Trpm8-endothelial-satellite.glia-Th:0.05:94	0.1343	0	0	0	0	0	0	0	0	0	0.0246	0.0997	0.1949	0.5465
PEP3_Trpm8-endothelial-satellite.glia-Th:0.05:95	0.1531	0	0	0	0	0	0	0	0	0	0	0.0534	0.2132	0.5802
PEP3_Trpm8-endothelial-satellite.glia-Th:0.05:96	0.131	0	0	0	0	0	0	0	0	0	0	0.0748	0.1897	0.6045
PEP3_Trpm8-endothelial-satellite.glia-Th:0.05:97	0.1636	0	0	0	0	0	0	0.0248	0	0	0	0	0.191	0.6207
PEP3_Trpm8-endothelial-satellite.glia-Th:0.05:98	0.1788	0	0	0	0	0	0	0.0146	0	0	0	0.0253	0.1947	0.5866
PEP3_Trpm8-endothelial-satellite.glia-Th:0.05:99	0.1697	0	0	0	0	0	0	0.0112	0	0	0	0.0187	0.1443	0.6561
PEP3_Trpm8-endothelial-satellite.glia-Th:0.05:100	0.1809	0	0	0	0	0	0	0.0226	0	0	0	0.0241	0.2099	0.5626
PEP3_Trpm8-endothelial-satellite.glia-Th:0.06:1	0.1535	0	0	0	0	0	0.0257	0.031	0.005	0	0	0.0309	0.1493	0.6046
PEP3_Trpm8-endothelial-satellite.glia-Th:0.06:2	0.1694	0	0	0	0	0	0.0266	0.0104	0.0016	0	0	0.0507	0.1903	0.551
PEP3_Trpm8-endothelial-satellite.glia-Th:0.06:3	0.1868	0	0	0	0	0	0	0.0304	0	0	0	0	0.1781	0.6047
PEP3_Trpm8-endothelial-satellite.glia-Th:0.06:4	0.1189	0	0	0	0	0	0	0	0	0	0	0.1208	0.1416	0.6186
PEP3_Trpm8-endothelial-satellite.glia-Th:0.06:5	0.1724	0	0	0	0	0	0	0.0064	0	0	0	0.0194	0.1647	0.6371
PEP3_Trpm8-endothelial-satellite.glia-Th:0.06:6	0.1748	0	0	0	0	0	0	0	0	0	0	0.0809	0.2064	0.5379
PEP3_Trpm8-endothelial-satellite.glia-Th:0.06:7	0.1552	0	0	0	0	0	0	0.016	0	0	0	0.0235	0.1514	0.654
PEP3_Trpm8-endothelial-satellite.glia-Th:0.06:8	0.1545	0	0	0	0	0	0	0	0	0	0	0.0717	0.1852	0.5885
PEP3_Trpm8-endothelial-satellite.glia-Th:0.06:9	0.1365	0	0	0	0	0	0	0.0165	0	0	0	0.0262	0.2115	0.6092
PEP3_Trpm8-endothelial-satellite.glia-Th:0.06:10	0.1594	0	0	0	0	0	0	0	0	0	0	0.0697	0.1787	0.5922
PEP3_Trpm8-endothelial-satellite.glia-Th:0.06:11	0.1852	0	0	0	0	0	0	0.0233	0	0	0	0	0.1611	0.6304
PEP3_Trpm8-endothelial-satellite.glia-Th:0.06:12	0.1377	0	0	0	0	0	0	0	0	0	0	0.0762	0.1941	0.5919
PEP3_Trpm8-endothelial-satellite.glia-Th:0.06:13	0.182	0	0	0	0	0	0	0.0332	0	0	0	0	0.1869	0.5979
PEP3_Trpm8-endothelial-satellite.glia-Th:0.06:14	0.16	0	0	0	0	0	0.0226	0.0259	0	0	0	0.0133	0.1805	0.5978
PEP3_Trpm8-endothelial-satellite.glia-Th:0.06:15	0.1429	0	0	0	0	0	0	0	0	0	0	0.0598	0.1328	0.6645
PEP3_Trpm8-endothelial-satellite.glia-Th:0.06:16	0.1262	0	0	0	0	0	0	0	0	0	0.0116	0.079	0.1635	0.6197
PEP3_Trpm8-endothelial-satellite.glia-Th:0.06:17	0.1263	0	0	0	0	0	0	0.0031	0	0	0	0.058	0.1533	0.6592
PEP3_Trpm8-endothelial-satellite.glia-Th:0.06:18	0.2017	0	0	0	0	0	0	0.0229	0	0	0	0.0273	0.1873	0.5609
PEP3_Trpm8-endothelial-satellite.glia-Th:0.06:19	0.1534	0	0	0	0	0	0	0.0024	0	0	0	0.0572	0.1587	0.6283
PEP3_Trpm8-endothelial-satellite.glia-Th:0.06:20	0.1439	0	0	0	0	0	0	0.0063	0.0024	0.0044	0	0.0552	0.1432	0.6446
PEP3_Trpm8-endothelial-satellite.glia-Th:0.06:21	0.1072	0	0	0	0.0317	0	0.0112	0	0	0	0	0.062	0.1584	0.6295
PEP3_Trpm8-endothelial-satellite.glia-Th:0.06:22	0.1428	0	0	0	0	0	0	0	0	0	0	0.0558	0.1558	0.6455
PEP3_Trpm8-endothelial-satellite.glia-Th:0.06:23	0.1354	0	0	0	0	0	0	0.011	0	0	0	0.0358	0.1449	0.673
PEP3_Trpm8-endothelial-satellite.glia-Th:0.06:24	0.1896	0	0	0	0	0	0	0	0.0065	0	0	0.0394	0.1844	0.5801
PEP3_Trpm8-endothelial-satellite.glia-Th:0.06:25	0.1302	0	0	0	0	0	0	0	0	0	0	0.0973	0.1708	0.6018
PEP3_Trpm8-endothelial-satellite.glia-Th:0.06:26	0.17	0	0	0	0	0	0	0.0377	0	0	0	0.013	0.1744	0.6049
PEP3_Trpm8-endothelial-satellite.glia-Th:0.06:27	0.1832	0	0	0	0	0	0	0.0265	0	0	0	0.0086	0.1778	0.6039
PEP3_Trpm8-endothelial-satellite.glia-Th:0.06:28	0.1645	0	0	0	0	0	0	0	0	0.0012	0	0.0676	0.1882	0.5785
PEP3_Trpm8-endothelial-satellite.glia-Th:0.06:29	0.1709	0	0	0	0	0	0	0.0032	0	0	0	0.0416	0.172	0.6123
PEP3_Trpm8-endothelial-satellite.glia-Th:0.06:30	0.193	0	0	0	0	0	0	0.0308	0	0	0	0.0166	0.1969	0.5627
PEP3_Trpm8-endothelial-satellite.glia-Th:0.06:31	0.1483	0	0	0	0	0	0	0	0	0	0	0.0762	0.1942	0.5813
PEP3_Trpm8-endothelial-satellite.glia-Th:0.06:32	0.1498	0	0	0	0	0	0	0	0.0114	0.0089	0	0.0649	0.1312	0.6337
PEP3_Trpm8-endothelial-satellite.glia-Th:0.06:33	0.1814	0	0	0	0	0	0	0.0273	0	0	0	0.006	0.1627	0.6226
PEP3_Trpm8-endothelial-satellite.glia-Th:0.06:34	0.1903	0	0	0	0	0	0	0	0	0	0	0.0418	0.1672	0.6007
PEP3_Trpm8-endothelial-satellite.glia-Th:0.06:35	0.1646	0	0	0	0	0	0	0.0001	0.0041	0	0	0.0571	0.1534	0.6207
PEP3_Trpm8-endothelial-satellite.glia-Th:0.06:36	0.142	0	0	0	0	0	0	0	0	0	0	0.0268	0.149	0.6822
PEP3_Trpm8-endothelial-satellite.glia-Th:0.06:37	0.1348	0	0	0	0	0	0	0.0136	0	0	0	0.0118	0.1854	0.6543
PEP3_Trpm8-endothelial-satellite.glia-Th:0.06:38	0.1614	0	0	0	0	0	0	0	0.0038	0	0	0.0919	0.1738	0.5691
PEP3_Trpm8-endothelial-satellite.glia-Th:0.06:39	0.1579	0	0	0	0	0	0	0.0125	0	0	0	0.0299	0.1635	0.6363
PEP3_Trpm8-endothelial-satellite.glia-Th:0.06:40	0.1954	0	0	0	0	0	0	0.0174	0	0	0	0.0408	0.1904	0.5561
PEP3_Trpm8-endothelial-satellite.glia-Th:0.06:41	0.1887	0	0	0	0	0	0.0144	0	0	0	0	0.0559	0.173	0.568
PEP3_Trpm8-endothelial-satellite.glia-Th:0.06:42	0.1535	0	0	0	0	0	0	0.0092	0	0	0	0.0307	0.192	0.6146
PEP3_Trpm8-endothelial-satellite.glia-Th:0.06:43	0.1744	0	0	0	0	0	0	0	0	0	0	0.0589	0.1657	0.601
PEP3_Trpm8-endothelial-satellite.glia-Th:0.06:44	0.151	0	0	0	0	0	0	0	0	0	0	0.0879	0.1771	0.584
PEP3_Trpm8-endothelial-satellite.glia-Th:0.06:45	0.1511	0	0	0	0	0	0	0	0	0	0	0.0483	0.196	0.6047
PEP3_Trpm8-endothelial-satellite.glia-Th:0.06:46	0.1564	0	0	0	0	0	0	0.0197	0	0	0	0	0.175	0.649
PEP3_Trpm8-endothelial-satellite.glia-Th:0.06:47	0.1548	0	0	0	0	0	0	0.0183	0	0	0	0.0104	0.1694	0.6471
PEP3_Trpm8-endothelial-satellite.glia-Th:0.06:48	0.1645	0	0	0	0	0	0	0.0155	0	0	0	0.0217	0.1442	0.6541
PEP3_Trpm8-endothelial-satellite.glia-Th:0.06:49	0.1508	0	0	0	0	0	0	0	0	0	0	0.0778	0.1809	0.5906
PEP3_Trpm8-endothelial-satellite.glia-Th:0.06:50	0.1364	0	0	0	0	0	0	0	0.0055	0.0045	0	0.1021	0.171	0.5805
PEP3_Trpm8-endothelial-satellite.glia-Th:0.06:51	0.1327	0	0	0	0	0	0	0	0.0003	0.0031	0	0.0744	0.1775	0.6122
PEP3_Trpm8-endothelial-satellite.glia-Th:0.06:52	0.1647	0	0	0	0	0	0	0.0239	0	0	0	0	0.161	0.6504
PEP3_Trpm8-endothelial-satellite.glia-Th:0.06:53	0.1318	0	0	0	0	0	0	0	0	0	0	0.0686	0.1696	0.63
PEP3_Trpm8-endothelial-satellite.glia-Th:0.06:54	0.1661	0	0	0	0	0	0	0	0.0252	0	0	0.0731	0.1768	0.5588
PEP3_Trpm8-endothelial-satellite.glia-Th:0.06:55	0.1391	0	0	0	0	0	0	0.0207	0	0	0	0.0148	0.1761	0.6492
PEP3_Trpm8-endothelial-satellite.glia-Th:0.06:56	0.1837	0	0	0	0	0	0	0.0204	0	0	0	0.004	0.1843	0.6076
PEP3_Trpm8-endothelial-satellite.glia-Th:0.06:57	0.1131	0	0	0	0	0	0	0	0	0	0	0.1316	0.213	0.5423
PEP3_Trpm8-endothelial-satellite.glia-Th:0.06:58	0.1523	0	0	0	0	0	0	0	0	0	0	0.0846	0.1811	0.5821
PEP3_Trpm8-endothelial-satellite.glia-Th:0.06:59	0.1834	0	0	0	0	0	0	0	0	0.0071	0	0.0503	0.1789	0.5803
PEP3_Trpm8-endothelial-satellite.glia-Th:0.06:60	0.1436	0	0	0	0	0	0	0.0062	0	0	0	0.0513	0.1897	0.6092
PEP3_Trpm8-endothelial-satellite.glia-Th:0.06:61	0.1858	0	0	0	0	0	0	0	0	0.0035	0	0.0641	0.1853	0.5614
PEP3_Trpm8-endothelial-satellite.glia-Th:0.06:62	0.1672	0	0	0	0	0	0	0	0.0122	0	0	0.0919	0.1722	0.5566
PEP3_Trpm8-endothelial-satellite.glia-Th:0.06:63	0.1719	0	0	0	0	0	0	0.0319	0	0	0	0.0214	0.1896	0.5851
PEP3_Trpm8-endothelial-satellite.glia-Th:0.06:64	0.1922	0	0	0	0	0	0	0.016	0	0	0	0.0265	0.1616	0.6037
PEP3_Trpm8-endothelial-satellite.glia-Th:0.06:65	0.1542	0	0	0	0	0	0	0.0072	0	0	0	0.0333	0.1701	0.6353
PEP3_Trpm8-endothelial-satellite.glia-Th:0.06:66	0.1839	0	0	0	0	0	0	0.0255	0	0	0	0.0403	0.1849	0.5654
PEP3_Trpm8-endothelial-satellite.glia-Th:0.06:67	0.1506	0	0	0	0	0	0	0	0.0079	0.001	0	0.0637	0.1873	0.5895
PEP3_Trpm8-endothelial-satellite.glia-Th:0.06:68	0.1468	0	0	0	0	0	0	0.0006	0	0	0	0.0434	0.1658	0.6434
PEP3_Trpm8-endothelial-satellite.glia-Th:0.06:69	0.1546	0	0	0	0	0	0	0	0	0	0	0.1106	0.1735	0.5613
PEP3_Trpm8-endothelial-satellite.glia-Th:0.06:70	0.1705	0	0	0	0	0	0	0.0165	0	0	0	0.0136	0.1563	0.643
PEP3_Trpm8-endothelial-satellite.glia-Th:0.06:71	0.1685	0	0	0	0	0	0	0.0217	0	0	0	0.0185	0.1752	0.616
PEP3_Trpm8-endothelial-satellite.glia-Th:0.06:72	0.1651	0	0	0	0	0	0	0	0	0	0	0.0838	0.1794	0.5717
PEP3_Trpm8-endothelial-satellite.glia-Th:0.06:73	0.1724	0	0	0	0	0	0	0.0295	0	0	0	0	0.1409	0.6572
PEP3_Trpm8-endothelial-satellite.glia-Th:0.06:74	0.1604	0	0	0	0	0	0	0	0.0359	0	0	0.061	0.1554	0.5874
PEP3_Trpm8-endothelial-satellite.glia-Th:0.06:75	0.1623	0	0	0	0	0	0	0.0077	0	0	0	0.0369	0.1772	0.6158
PEP3_Trpm8-endothelial-satellite.glia-Th:0.06:76	0.1831	0	0	0	0	0	0	0.0267	0	0	0	0.0255	0.195	0.5697
PEP3_Trpm8-endothelial-satellite.glia-Th:0.06:77	0.1475	0	0	0	0	0	0	0	0	0	0	0.0587	0.1825	0.6113
PEP3_Trpm8-endothelial-satellite.glia-Th:0.06:78	0.1717	0	0	0	0	0	0	0	0	0	0	0.0414	0.1679	0.619
PEP3_Trpm8-endothelial-satellite.glia-Th:0.06:79	0.1519	0	0	0	0	0	0	0	0	0	0	0.1101	0.1894	0.5486
PEP3_Trpm8-endothelial-satellite.glia-Th:0.06:80	0.1384	0	0	0	0	0	0	0	0	0	0	0.0554	0.1663	0.6399
PEP3_Trpm8-endothelial-satellite.glia-Th:0.06:81	0.1366	0	0	0	0	0	0	0	0.006	0.0194	0	0.0926	0.1588	0.5866
PEP3_Trpm8-endothelial-satellite.glia-Th:0.06:82	0.1721	0	0	0	0	0	0	0.0307	0	0	0	0.0068	0.1668	0.6236
PEP3_Trpm8-endothelial-satellite.glia-Th:0.06:83	0.1404	0	0	0	0	0	0	0.0038	0	0	0	0.0497	0.1559	0.6502
PEP3_Trpm8-endothelial-satellite.glia-Th:0.06:84	0.1536	0	0	0	0	0	0	0.006	0.0025	0	0	0.0455	0.1505	0.6418
PEP3_Trpm8-endothelial-satellite.glia-Th:0.06:85	0.0982	0	0	0	0	0	0	0	0	0	0	0.0728	0.184	0.645
PEP3_Trpm8-endothelial-satellite.glia-Th:0.06:86	0.1461	0	0	0	0	0	0	0	0	0	0	0.0766	0.1889	0.5885
PEP3_Trpm8-endothelial-satellite.glia-Th:0.06:87	0.1383	0	0	0	0	0	0	0	0.0099	0.0088	0	0.0577	0.1462	0.6392
PEP3_Trpm8-endothelial-satellite.glia-Th:0.06:88	0.1598	0	0	0	0	0	0	0	0	0	0	0.0723	0.1768	0.5912
PEP3_Trpm8-endothelial-satellite.glia-Th:0.06:89	0.1773	0	0	0	0	0	0	0.0219	0	0	0	0.0201	0.1789	0.6018
PEP3_Trpm8-endothelial-satellite.glia-Th:0.06:90	0.1558	0	0	0	0	0	0	0	0	0	0	0.0485	0.157	0.6387
PEP3_Trpm8-endothelial-satellite.glia-Th:0.06:91	0.1352	0	0	0	0	0	0.0221	0	0	0	0	0.0897	0.1493	0.6038
PEP3_Trpm8-endothelial-satellite.glia-Th:0.06:92	0.1479	0	0	0	0	0	0	0	0	0	0	0.0864	0.1775	0.5882
PEP3_Trpm8-endothelial-satellite.glia-Th:0.06:93	0.1429	0	0	0	0	0	0	0.0343	0	0	0	0	0.1795	0.6433
PEP3_Trpm8-endothelial-satellite.glia-Th:0.06:94	0.1331	0	0	0	0	0	0	0	0	0.0073	0	0.1129	0.1937	0.553
PEP3_Trpm8-endothelial-satellite.glia-Th:0.06:95	0.1517	0	0	0	0	0	0	0	0	0	0	0.064	0.2108	0.5736
PEP3_Trpm8-endothelial-satellite.glia-Th:0.06:96	0.1294	0	0	0	0	0	0	0	0	0	0	0.0853	0.1879	0.5975
PEP3_Trpm8-endothelial-satellite.glia-Th:0.06:97	0.1617	0	0	0	0	0	0	0.0306	0	0	0	0	0.19	0.6177
PEP3_Trpm8-endothelial-satellite.glia-Th:0.06:98	0.1768	0	0	0	0	0	0	0.0131	0	0	0	0.0384	0.1925	0.5792
PEP3_Trpm8-endothelial-satellite.glia-Th:0.06:99	0.1678	0	0	0	0	0	0	0.0111	0	0	0	0.0289	0.1428	0.6495
PEP3_Trpm8-endothelial-satellite.glia-Th:0.06:100	0.179	0	0	0	0	0	0	0.0231	0	0	0	0.036	0.207	0.5549
PEP3_Trpm8-endothelial-satellite.glia-Th:0.07:1	0.1521	0	0	0	0	0	0.0255	0.0315	0.005	0	0	0.04	0.1478	0.5982
PEP3_Trpm8-endothelial-satellite.glia-Th:0.07:2	0.1671	0	0	0	0	0	0.0264	0.0102	0.0012	0	0	0.0624	0.188	0.5448
PEP3_Trpm8-endothelial-satellite.glia-Th:0.07:3	0.1852	0	0	0	0	0	0	0.0297	0	0	0	0.0116	0.1761	0.5975
PEP3_Trpm8-endothelial-satellite.glia-Th:0.07:4	0.1179	0	0	0	0	0	0	0	0	0	0	0.1308	0.1399	0.6115
PEP3_Trpm8-endothelial-satellite.glia-Th:0.07:5	0.1709	0	0	0	0	0	0	0.0055	0	0	0	0.0291	0.1633	0.6312
PEP3_Trpm8-endothelial-satellite.glia-Th:0.07:6	0.1728	0	0	0	0	0	0	0	0	0	0	0.0921	0.2038	0.5313
PEP3_Trpm8-endothelial-satellite.glia-Th:0.07:7	0.1535	0	0	0	0	0	0	0.0159	0	0	0	0.0343	0.1499	0.6465
PEP3_Trpm8-endothelial-satellite.glia-Th:0.07:8	0.1525	0	0	0	0	0	0	0	0	0	0	0.0824	0.1832	0.5819
PEP3_Trpm8-endothelial-satellite.glia-Th:0.07:9	0.1351	0	0	0	0	0	0	0.0167	0	0	0	0.0353	0.2095	0.6034
PEP3_Trpm8-endothelial-satellite.glia-Th:0.07:10	0.1575	0	0	0	0	0	0	0	0	0	0	0.0797	0.1768	0.5859
PEP3_Trpm8-endothelial-satellite.glia-Th:0.07:11	0.1831	0	0	0	0	0	0	0.0293	0	0	0	0	0.1606	0.627
PEP3_Trpm8-endothelial-satellite.glia-Th:0.07:12	0.136	0	0	0	0	0	0	0	0	0	0	0.085	0.1922	0.5869
PEP3_Trpm8-endothelial-satellite.glia-Th:0.07:13	0.1795	0	0	0	0	0	0	0.041	0	0	0	0	0.186	0.5935
PEP3_Trpm8-endothelial-satellite.glia-Th:0.07:14	0.1589	0	0	0	0	0	0.0224	0.0254	0	0	0	0.0227	0.1787	0.5919
PEP3_Trpm8-endothelial-satellite.glia-Th:0.07:15	0.1415	0	0	0	0	0	0	0	0	0	0	0.069	0.1315	0.658
PEP3_Trpm8-endothelial-satellite.glia-Th:0.07:16	0.1251	0	0	0	0	0	0	0	0	0	0.0116	0.0883	0.162	0.613
PEP3_Trpm8-endothelial-satellite.glia-Th:0.07:17	0.1254	0	0	0	0	0	0	0.0036	0	0	0	0.0674	0.1518	0.6518
PEP3_Trpm8-endothelial-satellite.glia-Th:0.07:18	0.1995	0	0	0	0	0	0	0.0225	0	0	0	0.0386	0.1851	0.5543
PEP3_Trpm8-endothelial-satellite.glia-Th:0.07:19	0.1515	0	0	0	0	0	0	0.0023	0	0	0	0.0685	0.1571	0.6206
PEP3_Trpm8-endothelial-satellite.glia-Th:0.07:20	0.1427	0	0	0	0	0	0	0.0065	0.002	0.0053	0	0.0641	0.1419	0.6374
PEP3_Trpm8-endothelial-satellite.glia-Th:0.07:21	0.1064	0	0	0	0.0316	0	0.011	0	0	0	0	0.0707	0.157	0.6233
PEP3_Trpm8-endothelial-satellite.glia-Th:0.07:22	0.1412	0	0	0	0	0	0	0	0	0	0	0.0652	0.1541	0.6395
PEP3_Trpm8-endothelial-satellite.glia-Th:0.07:23	0.1338	0	0	0	0	0	0	0.011	0	0	0	0.045	0.1436	0.6666
PEP3_Trpm8-endothelial-satellite.glia-Th:0.07:24	0.1879	0	0	0	0	0	0	0	0.0061	0	0	0.0491	0.1824	0.5744
PEP3_Trpm8-endothelial-satellite.glia-Th:0.07:25	0.1288	0	0	0	0	0	0	0	0	0	0	0.1079	0.1692	0.5941
PEP3_Trpm8-endothelial-satellite.glia-Th:0.07:26	0.1675	0	0	0	0	0	0	0.0377	0	0	0	0.0257	0.1719	0.5973
PEP3_Trpm8-endothelial-satellite.glia-Th:0.07:27	0.1807	0	0	0	0	0	0	0.026	0	0	0	0.0209	0.1755	0.5969
PEP3_Trpm8-endothelial-satellite.glia-Th:0.07:28	0.1629	0	0	0	0	0	0	0	0	0.0016	0	0.0769	0.1865	0.5721
PEP3_Trpm8-endothelial-satellite.glia-Th:0.07:29	0.1691	0	0	0	0	0	0	0.0027	0	0	0	0.0526	0.17	0.6055
PEP3_Trpm8-endothelial-satellite.glia-Th:0.07:30	0.19	0	0	0	0	0	0	0.0302	0	0	0	0.031	0.194	0.5549
PEP3_Trpm8-endothelial-satellite.glia-Th:0.07:31	0.1466	0	0	0	0	0	0	0	0	0	0	0.0878	0.1914	0.5742
PEP3_Trpm8-endothelial-satellite.glia-Th:0.07:32	0.1485	0	0	0	0	0	0	0	0.0109	0.0098	0	0.0738	0.1296	0.6275
PEP3_Trpm8-endothelial-satellite.glia-Th:0.07:33	0.1791	0	0	0	0	0	0	0.0268	0	0	0	0.0181	0.161	0.6151
PEP3_Trpm8-endothelial-satellite.glia-Th:0.07:34	0.1877	0	0	0	0	0	0	0	0	0	0	0.0511	0.1659	0.5952
PEP3_Trpm8-endothelial-satellite.glia-Th:0.07:35	0.1628	0	0	0	0	0	0	0.0008	0.004	0	0	0.068	0.1515	0.613
PEP3_Trpm8-endothelial-satellite.glia-Th:0.07:36	0.1418	0	0	0	0	0	0	0	0	0	0	0.0343	0.148	0.6759
PEP3_Trpm8-endothelial-satellite.glia-Th:0.07:37	0.1337	0	0	0	0	0	0	0.0132	0	0	0	0.0214	0.1835	0.6482
PEP3_Trpm8-endothelial-satellite.glia-Th:0.07:38	0.1593	0	0	0	0	0	0	0	0.0032	0	0	0.1043	0.1716	0.5616
PEP3_Trpm8-endothelial-satellite.glia-Th:0.07:39	0.1561	0	0	0	0	0	0	0.0123	0	0	0	0.0387	0.1623	0.6305
PEP3_Trpm8-endothelial-satellite.glia-Th:0.07:40	0.1927	0	0	0	0	0	0	0.0166	0	0	0	0.054	0.1879	0.5488
PEP3_Trpm8-endothelial-satellite.glia-Th:0.07:41	0.1867	0	0	0	0	0	0.0141	0	0	0	0	0.0676	0.1711	0.5605
PEP3_Trpm8-endothelial-satellite.glia-Th:0.07:42	0.1517	0	0	0	0	0	0	0.0087	0	0	0	0.0417	0.1899	0.6081
PEP3_Trpm8-endothelial-satellite.glia-Th:0.07:43	0.1729	0	0	0	0	0	0	0	0	0	0	0.0692	0.1638	0.5941
PEP3_Trpm8-endothelial-satellite.glia-Th:0.07:44	0.1491	0	0	0	0	0	0	0	0	0	0	0.0993	0.1746	0.577
PEP3_Trpm8-endothelial-satellite.glia-Th:0.07:45	0.15	0	0	0	0	0	0	0	0	0	0	0.0563	0.1943	0.5994
PEP3_Trpm8-endothelial-satellite.glia-Th:0.07:46	0.1555	0	0	0	0	0	0	0.0244	0	0	0	0	0.1744	0.6457
PEP3_Trpm8-endothelial-satellite.glia-Th:0.07:47	0.153	0	0	0	0	0	0	0.018	0	0	0	0.0211	0.1678	0.64
PEP3_Trpm8-endothelial-satellite.glia-Th:0.07:48	0.1627	0	0	0	0	0	0	0.0161	0	0	0	0.0322	0.1426	0.6464
PEP3_Trpm8-endothelial-satellite.glia-Th:0.07:49	0.1492	0	0	0	0	0	0	0	0	0	0	0.0874	0.179	0.5844
PEP3_Trpm8-endothelial-satellite.glia-Th:0.07:50	0.1346	0	0	0	0	0	0	0	0.005	0.0048	0	0.1133	0.1685	0.5738
PEP3_Trpm8-endothelial-satellite.glia-Th:0.07:51	0.1314	0	0	0	0	0	0	0	0.0004	0.0029	0	0.0841	0.1755	0.6056
PEP3_Trpm8-endothelial-satellite.glia-Th:0.07:52	0.1627	0	0	0	0	0	0	0.0237	0	0	0	0.0103	0.1597	0.6436
PEP3_Trpm8-endothelial-satellite.glia-Th:0.07:53	0.1305	0	0	0	0	0	0	0	0	0	0	0.0787	0.1679	0.6229
PEP3_Trpm8-endothelial-satellite.glia-Th:0.07:54	0.1643	0	0	0	0	0	0	0	0.0251	0	0	0.0835	0.1747	0.5524
PEP3_Trpm8-endothelial-satellite.glia-Th:0.07:55	0.138	0	0	0	0	0	0	0.0199	0	0	0	0.0256	0.1741	0.6423
PEP3_Trpm8-endothelial-satellite.glia-Th:0.07:56	0.1815	0	0	0	0	0	0	0.0189	0	0	0	0.0151	0.1825	0.6019
