## Supplementary material for "AdRoit: an accurate and robust method to infer complex transcriptome composition": table s12 (part 2 of 3)

### Sheet: Stereoscope.Estimates (continued)
	endothelial	NF_Ca1b1	NF_Pvalb	NF2_Ntrk2.Necab2	NP_Mrgpra3	NP_Mrgprd	NP_Nts	PEP1_Dcn	PEP1_S100a11.Tagln2	PEP1_Slc7a3.Sstr2	PEP2_Htr3a.Sema5a	PEP3_Trpm8	satellite.glia	Th
PEP3_Trpm8-endothelial-satellite.glia-Th:0.07:57	0.1114	0	0	0	0	0	0	0	0	0	0	0.1441	0.21	0.5345
PEP3_Trpm8-endothelial-satellite.glia-Th:0.07:58	0.1501	0	0	0	0	0	0	0	0	0	0	0.0969	0.1783	0.5746
PEP3_Trpm8-endothelial-satellite.glia-Th:0.07:59	0.182	0	0	0	0	0	0	0	0	0.0075	0	0.0597	0.1768	0.574
PEP3_Trpm8-endothelial-satellite.glia-Th:0.07:60	0.1419	0	0	0	0	0	0	0.0056	0	0	0	0.0632	0.1877	0.6016
PEP3_Trpm8-endothelial-satellite.glia-Th:0.07:61	0.1844	0	0	0	0	0	0	0	0	0.003	0	0.0752	0.1832	0.5542
PEP3_Trpm8-endothelial-satellite.glia-Th:0.07:62	0.1644	0	0	0	0	0	0	0	0.0118	0	0	0.1056	0.17	0.5482
PEP3_Trpm8-endothelial-satellite.glia-Th:0.07:63	0.1699	0	0	0	0	0	0	0.0318	0	0	0	0.0319	0.1876	0.5787
PEP3_Trpm8-endothelial-satellite.glia-Th:0.07:64	0.1894	0	0	0	0	0	0	0.0154	0	0	0	0.0397	0.1596	0.5958
PEP3_Trpm8-endothelial-satellite.glia-Th:0.07:65	0.1523	0	0	0	0	0	0	0.0067	0	0	0	0.0452	0.1678	0.628
PEP3_Trpm8-endothelial-satellite.glia-Th:0.07:66	0.1808	0	0	0	0	0	0	0.0265	0	0	0	0.0528	0.1824	0.5575
PEP3_Trpm8-endothelial-satellite.glia-Th:0.07:67	0.149	0	0	0	0	0	0	0	0.0081	0.0015	0	0.0727	0.1852	0.5836
PEP3_Trpm8-endothelial-satellite.glia-Th:0.07:68	0.1451	0	0	0	0	0	0	0.001	0	0	0	0.0529	0.1641	0.637
PEP3_Trpm8-endothelial-satellite.glia-Th:0.07:69	0.1524	0	0	0	0	0	0	0	0	0	0	0.123	0.1712	0.5534
PEP3_Trpm8-endothelial-satellite.glia-Th:0.07:70	0.1684	0	0	0	0	0	0	0.0159	0	0	0	0.025	0.1546	0.6361
PEP3_Trpm8-endothelial-satellite.glia-Th:0.07:71	0.1663	0	0	0	0	0	0	0.0214	0	0	0	0.0296	0.1735	0.6092
PEP3_Trpm8-endothelial-satellite.glia-Th:0.07:72	0.1631	0	0	0	0	0	0	0	0	0	0	0.0951	0.1773	0.5644
PEP3_Trpm8-endothelial-satellite.glia-Th:0.07:73	0.1706	0	0	0	0	0	0	0.0352	0	0	0	0	0.1402	0.654
PEP3_Trpm8-endothelial-satellite.glia-Th:0.07:74	0.1587	0	0	0	0	0	0	0	0.0351	0	0	0.0718	0.1538	0.5806
PEP3_Trpm8-endothelial-satellite.glia-Th:0.07:75	0.1604	0	0	0	0	0	0	0.0073	0	0	0	0.0475	0.1755	0.6093
PEP3_Trpm8-endothelial-satellite.glia-Th:0.07:76	0.1805	0	0	0	0	0	0	0.0271	0	0	0	0.0377	0.1924	0.5622
PEP3_Trpm8-endothelial-satellite.glia-Th:0.07:77	0.1458	0	0	0	0	0	0	0	0	0	0	0.0674	0.1809	0.6059
PEP3_Trpm8-endothelial-satellite.glia-Th:0.07:78	0.1693	0	0	0	0	0	0	0	0	0	0	0.052	0.1662	0.6126
PEP3_Trpm8-endothelial-satellite.glia-Th:0.07:79	0.1504	0	0	0	0	0	0	0	0	0	0	0.1211	0.1873	0.5412
PEP3_Trpm8-endothelial-satellite.glia-Th:0.07:80	0.1363	0	0	0	0	0	0	0	0	0	0	0.0665	0.1645	0.6327
PEP3_Trpm8-endothelial-satellite.glia-Th:0.07:81	0.1354	0	0	0	0	0	0	0	0.0053	0.0197	0	0.101	0.1572	0.5814
PEP3_Trpm8-endothelial-satellite.glia-Th:0.07:82	0.1697	0	0	0	0	0	0	0.0291	0	0	0	0.0202	0.1649	0.6161
PEP3_Trpm8-endothelial-satellite.glia-Th:0.07:83	0.1391	0	0	0	0	0	0	0.0039	0	0	0	0.0605	0.1538	0.6426
PEP3_Trpm8-endothelial-satellite.glia-Th:0.07:84	0.1523	0	0	0	0	0	0	0.0071	0.0023	0	0	0.0543	0.149	0.635
PEP3_Trpm8-endothelial-satellite.glia-Th:0.07:85	0.0973	0	0	0	0	0	0	0	0	0	0	0.0812	0.1824	0.6391
PEP3_Trpm8-endothelial-satellite.glia-Th:0.07:86	0.1449	0	0	0	0	0	0	0	0	0	0	0.0859	0.1869	0.5823
PEP3_Trpm8-endothelial-satellite.glia-Th:0.07:87	0.1369	0	0	0	0	0	0	0	0.0102	0.0097	0	0.0675	0.1445	0.6312
PEP3_Trpm8-endothelial-satellite.glia-Th:0.07:88	0.1578	0	0	0	0	0	0	0	0	0	0	0.083	0.1745	0.5846
PEP3_Trpm8-endothelial-satellite.glia-Th:0.07:89	0.1748	0	0	0	0	0	0	0.0226	0	0	0	0.0315	0.1767	0.5944
PEP3_Trpm8-endothelial-satellite.glia-Th:0.07:90	0.1546	0	0	0	0	0	0	0	0	0	0	0.0569	0.1556	0.6329
PEP3_Trpm8-endothelial-satellite.glia-Th:0.07:91	0.1337	0	0	0	0	0	0.0218	0	0	0	0	0.1008	0.1474	0.5964
PEP3_Trpm8-endothelial-satellite.glia-Th:0.07:92	0.1466	0	0	0	0	0	0	0	0	0	0	0.0963	0.1757	0.5814
PEP3_Trpm8-endothelial-satellite.glia-Th:0.07:93	0.1416	0	0	0	0	0	0	0.0343	0	0	0	0.0113	0.1775	0.6353
PEP3_Trpm8-endothelial-satellite.glia-Th:0.07:94	0.1317	0	0	0	0	0	0	0	0	0.0082	0	0.1215	0.1916	0.547
PEP3_Trpm8-endothelial-satellite.glia-Th:0.07:95	0.1499	0	0	0	0	0	0	0	0	0	0	0.0748	0.2084	0.5669
PEP3_Trpm8-endothelial-satellite.glia-Th:0.07:96	0.1281	0	0	0	0	0	0	0	0	0	0	0.0963	0.1856	0.59
PEP3_Trpm8-endothelial-satellite.glia-Th:0.07:97	0.1599	0	0	0	0	0	0	0.0278	0	0	0	0.0147	0.1875	0.6101
PEP3_Trpm8-endothelial-satellite.glia-Th:0.07:98	0.1744	0	0	0	0	0	0	0.0118	0	0	0	0.0515	0.19	0.5723
PEP3_Trpm8-endothelial-satellite.glia-Th:0.07:99	0.1663	0	0	0	0	0	0	0.0105	0	0	0	0.0389	0.1414	0.6429
PEP3_Trpm8-endothelial-satellite.glia-Th:0.07:100	0.1765	0	0	0	0	0	0	0.0236	0	0	0	0.0485	0.204	0.5474
PEP3_Trpm8-endothelial-satellite.glia-Th:0.08:1	0.1508	0	0	0	0	0	0.0251	0.0322	0.0049	0	0	0.0492	0.1463	0.5915
PEP3_Trpm8-endothelial-satellite.glia-Th:0.08:2	0.1647	0	0	0	0	0	0.0263	0.0102	0.0006	0	0	0.0747	0.1854	0.538
PEP3_Trpm8-endothelial-satellite.glia-Th:0.08:3	0.1833	0	0	0	0	0	0	0.0297	0	0	0	0.0216	0.1742	0.5911
PEP3_Trpm8-endothelial-satellite.glia-Th:0.08:4	0.1171	0	0	0	0	0	0	0	0	0	0	0.1404	0.1383	0.6042
PEP3_Trpm8-endothelial-satellite.glia-Th:0.08:5	0.1695	0	0	0	0	0	0	0.0047	0	0	0	0.0383	0.1619	0.6257
PEP3_Trpm8-endothelial-satellite.glia-Th:0.08:6	0.1706	0	0	0	0	0	0	0	0	0	0	0.1032	0.2013	0.5248
PEP3_Trpm8-endothelial-satellite.glia-Th:0.08:7	0.1522	0	0	0	0	0	0	0.0156	0	0	0	0.045	0.1483	0.6389
PEP3_Trpm8-endothelial-satellite.glia-Th:0.08:8	0.1512	0	0	0	0	0	0	0	0	0	0	0.0927	0.1808	0.5753
PEP3_Trpm8-endothelial-satellite.glia-Th:0.08:9	0.1336	0	0	0	0	0	0	0.017	0	0	0	0.0444	0.2075	0.5975
PEP3_Trpm8-endothelial-satellite.glia-Th:0.08:10	0.1558	0	0	0	0	0	0	0	0	0	0	0.0894	0.1747	0.5801
PEP3_Trpm8-endothelial-satellite.glia-Th:0.08:11	0.1802	0	0	0	0	0	0	0.0312	0	0	0	0.0058	0.1595	0.6232
PEP3_Trpm8-endothelial-satellite.glia-Th:0.08:12	0.1348	0	0	0	0	0	0	0	0	0	0	0.094	0.1898	0.5814
PEP3_Trpm8-endothelial-satellite.glia-Th:0.08:13	0.177	0	0	0	0	0	0	0.0448	0	0	0	0.0065	0.1845	0.5872
PEP3_Trpm8-endothelial-satellite.glia-Th:0.08:14	0.1575	0	0	0	0	0	0.0221	0.025	0	0	0	0.0322	0.177	0.5862
PEP3_Trpm8-endothelial-satellite.glia-Th:0.08:15	0.1399	0	0	0	0	0	0	0	0	0	0	0.0783	0.13	0.6517
PEP3_Trpm8-endothelial-satellite.glia-Th:0.08:16	0.1241	0	0	0	0	0	0	0	0	0	0.0118	0.0973	0.1601	0.6067
PEP3_Trpm8-endothelial-satellite.glia-Th:0.08:17	0.1241	0	0	0	0	0	0	0.0039	0	0	0	0.0765	0.15	0.6455
PEP3_Trpm8-endothelial-satellite.glia-Th:0.08:18	0.1973	0	0	0	0	0	0	0.0224	0	0	0	0.0492	0.1828	0.5483
PEP3_Trpm8-endothelial-satellite.glia-Th:0.08:19	0.1503	0	0	0	0	0	0	0.002	0	0	0	0.0789	0.1555	0.6134
PEP3_Trpm8-endothelial-satellite.glia-Th:0.08:20	0.1418	0	0	0	0	0	0	0.0065	0.0014	0.0059	0	0.0726	0.1402	0.6316
PEP3_Trpm8-endothelial-satellite.glia-Th:0.08:21	0.1056	0	0	0	0.0315	0	0.0108	0	0	0	0	0.0793	0.1556	0.6172
PEP3_Trpm8-endothelial-satellite.glia-Th:0.08:22	0.1399	0	0	0	0	0	0	0	0	0	0	0.0739	0.1528	0.6334
PEP3_Trpm8-endothelial-satellite.glia-Th:0.08:23	0.1326	0	0	0	0	0	0	0.011	0	0	0	0.0542	0.1418	0.6604
PEP3_Trpm8-endothelial-satellite.glia-Th:0.08:24	0.186	0	0	0	0	0	0	0	0.0063	0	0	0.059	0.1804	0.5684
PEP3_Trpm8-endothelial-satellite.glia-Th:0.08:25	0.1277	0	0	0	0	0	0	0	0	0	0	0.1181	0.1673	0.5868
PEP3_Trpm8-endothelial-satellite.glia-Th:0.08:26	0.1653	0	0	0	0	0	0	0.0377	0	0	0	0.0387	0.1702	0.5882
PEP3_Trpm8-endothelial-satellite.glia-Th:0.08:27	0.178	0	0	0	0	0	0	0.0256	0	0	0	0.0334	0.1735	0.5894
PEP3_Trpm8-endothelial-satellite.glia-Th:0.08:28	0.1615	0	0	0	0	0	0	0	0	0.0018	0	0.0861	0.1848	0.5659
PEP3_Trpm8-endothelial-satellite.glia-Th:0.08:29	0.1672	0	0	0	0	0	0	0.0024	0	0	0	0.0634	0.1685	0.5984
PEP3_Trpm8-endothelial-satellite.glia-Th:0.08:30	0.1868	0	0	0	0	0	0	0.0295	0	0	0	0.0453	0.1914	0.547
PEP3_Trpm8-endothelial-satellite.glia-Th:0.08:31	0.1449	0	0	0	0	0	0	0	0	0	0	0.0995	0.1893	0.5664
PEP3_Trpm8-endothelial-satellite.glia-Th:0.08:32	0.1474	0	0	0	0	0	0	0	0.0102	0.0104	0	0.0825	0.1284	0.621
PEP3_Trpm8-endothelial-satellite.glia-Th:0.08:33	0.1767	0	0	0	0	0	0	0.0264	0	0	0	0.0302	0.1592	0.6075
PEP3_Trpm8-endothelial-satellite.glia-Th:0.08:34	0.1862	0	0	0	0	0	0	0	0	0	0	0.0597	0.1643	0.5898
PEP3_Trpm8-endothelial-satellite.glia-Th:0.08:35	0.1607	0	0	0	0	0	0	0.0012	0.0035	0	0	0.0789	0.1494	0.6062
PEP3_Trpm8-endothelial-satellite.glia-Th:0.08:36	0.1405	0	0	0	0	0	0	0	0	0	0	0.0423	0.1465	0.6707
PEP3_Trpm8-endothelial-satellite.glia-Th:0.08:37	0.1321	0	0	0	0	0	0	0.0128	0	0	0	0.0314	0.1817	0.642
PEP3_Trpm8-endothelial-satellite.glia-Th:0.08:38	0.1574	0	0	0	0	0	0	0	0.0027	0	0	0.1166	0.1695	0.5538
PEP3_Trpm8-endothelial-satellite.glia-Th:0.08:39	0.1545	0	0	0	0	0	0	0.0125	0	0	0	0.0475	0.1607	0.6247
PEP3_Trpm8-endothelial-satellite.glia-Th:0.08:40	0.19	0	0	0	0	0	0	0.0155	0	0	0	0.0672	0.186	0.5414
PEP3_Trpm8-endothelial-satellite.glia-Th:0.08:41	0.1843	0	0	0	0	0	0.0138	0	0	0	0	0.0787	0.169	0.5542
PEP3_Trpm8-endothelial-satellite.glia-Th:0.08:42	0.1499	0	0	0	0	0	0	0.0084	0	0	0	0.0525	0.1881	0.6011
PEP3_Trpm8-endothelial-satellite.glia-Th:0.08:43	0.1704	0	0	0	0	0	0	0	0	0	0	0.0794	0.1622	0.5879
PEP3_Trpm8-endothelial-satellite.glia-Th:0.08:44	0.1474	0	0	0	0	0	0	0	0	0	0	0.1106	0.1721	0.5698
PEP3_Trpm8-endothelial-satellite.glia-Th:0.08:45	0.1492	0	0	0	0	0	0	0	0	0	0	0.0644	0.1924	0.594
PEP3_Trpm8-endothelial-satellite.glia-Th:0.08:46	0.1546	0	0	0	0	0	0	0.0231	0	0	0	0.0104	0.1726	0.6392
PEP3_Trpm8-endothelial-satellite.glia-Th:0.08:47	0.1516	0	0	0	0	0	0	0.0174	0	0	0	0.032	0.1661	0.633
PEP3_Trpm8-endothelial-satellite.glia-Th:0.08:48	0.161	0	0	0	0	0	0	0.0169	0	0	0	0.0425	0.1411	0.6384
PEP3_Trpm8-endothelial-satellite.glia-Th:0.08:49	0.1478	0	0	0	0	0	0	0	0	0	0	0.0968	0.1769	0.5785
PEP3_Trpm8-endothelial-satellite.glia-Th:0.08:50	0.1331	0	0	0	0	0	0	0	0.0054	0.0048	0	0.1242	0.1661	0.5664
PEP3_Trpm8-endothelial-satellite.glia-Th:0.08:51	0.1298	0	0	0	0	0	0	0	0.0005	0.0021	0	0.0944	0.1734	0.5997
PEP3_Trpm8-endothelial-satellite.glia-Th:0.08:52	0.1612	0	0	0	0	0	0	0.0232	0	0	0	0.0204	0.1581	0.6371
PEP3_Trpm8-endothelial-satellite.glia-Th:0.08:53	0.1291	0	0	0	0	0	0	0	0	0	0	0.0888	0.1661	0.616
PEP3_Trpm8-endothelial-satellite.glia-Th:0.08:54	0.1628	0	0	0	0	0	0	0	0.0253	0	0	0.0933	0.1725	0.5461
PEP3_Trpm8-endothelial-satellite.glia-Th:0.08:55	0.1366	0	0	0	0	0	0	0.0192	0	0	0	0.0366	0.172	0.6356
PEP3_Trpm8-endothelial-satellite.glia-Th:0.08:56	0.1792	0	0	0	0	0	0	0.0178	0	0	0	0.0265	0.1804	0.5962
PEP3_Trpm8-endothelial-satellite.glia-Th:0.08:57	0.1102	0	0	0	0	0	0	0	0	0	0	0.1563	0.2069	0.5267
PEP3_Trpm8-endothelial-satellite.glia-Th:0.08:58	0.1478	0	0	0	0	0	0	0	0	0	0	0.1095	0.1759	0.5668
PEP3_Trpm8-endothelial-satellite.glia-Th:0.08:59	0.18	0	0	0	0	0	0	0	0	0.0077	0	0.0696	0.1747	0.568
PEP3_Trpm8-endothelial-satellite.glia-Th:0.08:60	0.1404	0	0	0	0	0	0	0.0046	0	0	0	0.0754	0.1852	0.5944
PEP3_Trpm8-endothelial-satellite.glia-Th:0.08:61	0.1821	0	0	0	0	0	0	0	0	0.0026	0	0.0861	0.1811	0.548
PEP3_Trpm8-endothelial-satellite.glia-Th:0.08:62	0.1618	0	0	0	0	0	0	0	0.0118	0	0	0.1192	0.1675	0.5397
PEP3_Trpm8-endothelial-satellite.glia-Th:0.08:63	0.1679	0	0	0	0	0	0	0.0319	0	0	0	0.0424	0.1857	0.5722
PEP3_Trpm8-endothelial-satellite.glia-Th:0.08:64	0.187	0	0	0	0	0	0	0.0147	0	0	0	0.0527	0.1578	0.5878
PEP3_Trpm8-endothelial-satellite.glia-Th:0.08:65	0.1502	0	0	0	0	0	0	0.006	0	0	0	0.0573	0.1662	0.6203
PEP3_Trpm8-endothelial-satellite.glia-Th:0.08:66	0.1786	0	0	0	0	0	0	0.0273	0	0	0	0.0652	0.1796	0.5493
PEP3_Trpm8-endothelial-satellite.glia-Th:0.08:67	0.1477	0	0	0	0	0	0	0	0.0079	0.002	0	0.0819	0.1833	0.5772
PEP3_Trpm8-endothelial-satellite.glia-Th:0.08:68	0.1439	0	0	0	0	0	0	0.0012	0	0	0	0.0619	0.1625	0.6306
PEP3_Trpm8-endothelial-satellite.glia-Th:0.08:69	0.1501	0	0	0	0	0	0	0	0	0	0	0.1351	0.1692	0.5457
PEP3_Trpm8-endothelial-satellite.glia-Th:0.08:70	0.1666	0	0	0	0	0	0	0.0149	0	0	0	0.0366	0.1529	0.629
PEP3_Trpm8-endothelial-satellite.glia-Th:0.08:71	0.1647	0	0	0	0	0	0	0.0208	0	0	0	0.0405	0.172	0.6021
PEP3_Trpm8-endothelial-satellite.glia-Th:0.08:72	0.1611	0	0	0	0	0	0	0	0	0	0	0.1063	0.1748	0.5578
PEP3_Trpm8-endothelial-satellite.glia-Th:0.08:73	0.1685	0	0	0	0	0	0	0.0336	0	0	0	0.0119	0.1388	0.6472
PEP3_Trpm8-endothelial-satellite.glia-Th:0.08:74	0.1572	0	0	0	0	0	0	0	0.0342	0	0	0.0825	0.1521	0.574
PEP3_Trpm8-endothelial-satellite.glia-Th:0.08:75	0.1583	0	0	0	0	0	0	0.0072	0	0	0	0.0583	0.1735	0.6026
PEP3_Trpm8-endothelial-satellite.glia-Th:0.08:76	0.1779	0	0	0	0	0	0	0.0276	0	0	0	0.0504	0.1897	0.5544
PEP3_Trpm8-endothelial-satellite.glia-Th:0.08:77	0.1448	0	0	0	0	0	0	0	0	0	0	0.0762	0.1791	0.5999
PEP3_Trpm8-endothelial-satellite.glia-Th:0.08:78	0.1676	0	0	0	0	0	0	0	0	0	0	0.0625	0.164	0.6059
PEP3_Trpm8-endothelial-satellite.glia-Th:0.08:79	0.149	0	0	0	0	0	0	0	0	0	0	0.1319	0.1849	0.5342
PEP3_Trpm8-endothelial-satellite.glia-Th:0.08:80	0.1346	0	0	0	0	0	0	0	0	0	0	0.0775	0.1626	0.6253
PEP3_Trpm8-endothelial-satellite.glia-Th:0.08:81	0.1342	0	0	0	0	0	0	0	0.0052	0.0202	0	0.1097	0.1554	0.5753
PEP3_Trpm8-endothelial-satellite.glia-Th:0.08:82	0.1673	0	0	0	0	0	0	0.0272	0	0	0	0.0342	0.1632	0.6082
PEP3_Trpm8-endothelial-satellite.glia-Th:0.08:83	0.1375	0	0	0	0	0	0	0.0036	0	0	0	0.0711	0.152	0.6358
PEP3_Trpm8-endothelial-satellite.glia-Th:0.08:84	0.151	0	0	0	0	0	0	0.0084	0.0018	0	0	0.0629	0.1473	0.6287
PEP3_Trpm8-endothelial-satellite.glia-Th:0.08:85	0.0965	0	0	0	0	0	0	0	0	0	0	0.0895	0.1805	0.6335
PEP3_Trpm8-endothelial-satellite.glia-Th:0.08:86	0.1434	0	0	0	0	0	0	0	0	0	0	0.0954	0.1849	0.5763
PEP3_Trpm8-endothelial-satellite.glia-Th:0.08:87	0.1354	0	0	0	0	0	0	0	0.0101	0.0105	0	0.077	0.1428	0.6241
PEP3_Trpm8-endothelial-satellite.glia-Th:0.08:88	0.1561	0	0	0	0	0	0	0	0	0	0	0.0939	0.1724	0.5776
PEP3_Trpm8-endothelial-satellite.glia-Th:0.08:89	0.1724	0	0	0	0	0	0	0.0233	0	0	0	0.0433	0.1745	0.5865
PEP3_Trpm8-endothelial-satellite.glia-Th:0.08:90	0.1535	0	0	0	0	0	0	0	0	0	0	0.0653	0.1543	0.6269
PEP3_Trpm8-endothelial-satellite.glia-Th:0.08:91	0.1319	0	0	0	0	0	0.0215	0	0	0	0	0.1122	0.1456	0.5888
PEP3_Trpm8-endothelial-satellite.glia-Th:0.08:92	0.1449	0	0	0	0	0	0	0	0	0	0	0.1058	0.1738	0.5754
PEP3_Trpm8-endothelial-satellite.glia-Th:0.08:93	0.1405	0	0	0	0	0	0	0.0352	0	0	0	0.0202	0.1754	0.6286
PEP3_Trpm8-endothelial-satellite.glia-Th:0.08:94	0.1305	0	0	0	0	0	0	0	0	0.0087	0	0.1301	0.1892	0.5414
PEP3_Trpm8-endothelial-satellite.glia-Th:0.08:95	0.1479	0	0	0	0	0	0	0	0	0	0	0.0854	0.2064	0.5603
PEP3_Trpm8-endothelial-satellite.glia-Th:0.08:96	0.1264	0	0	0	0	0	0	0	0	0	0	0.1071	0.1834	0.5831
PEP3_Trpm8-endothelial-satellite.glia-Th:0.08:97	0.158	0	0	0	0	0	0	0.0273	0	0	0	0.0253	0.1854	0.6039
PEP3_Trpm8-endothelial-satellite.glia-Th:0.08:98	0.1723	0	0	0	0	0	0	0.0103	0	0	0	0.0646	0.1875	0.5652
PEP3_Trpm8-endothelial-satellite.glia-Th:0.08:99	0.1641	0	0	0	0	0	0	0.0101	0	0	0	0.0492	0.1401	0.6365
PEP3_Trpm8-endothelial-satellite.glia-Th:0.08:100	0.174	0	0	0	0	0	0	0.0242	0	0	0	0.0605	0.2013	0.5399
PEP3_Trpm8-endothelial-satellite.glia-Th:0.09:1	0.1495	0	0	0	0	0	0.0248	0.0322	0.005	0	0	0.0585	0.1449	0.5851
PEP3_Trpm8-endothelial-satellite.glia-Th:0.09:2	0.1626	0	0	0	0	0	0.026	0.0099	0.0001	0	0	0.0863	0.1833	0.5317
PEP3_Trpm8-endothelial-satellite.glia-Th:0.09:3	0.1814	0	0	0	0	0	0	0.0299	0	0	0	0.0315	0.1723	0.5848
PEP3_Trpm8-endothelial-satellite.glia-Th:0.09:4	0.1156	0	0	0	0	0	0	0	0	0	0	0.1504	0.1366	0.5974
PEP3_Trpm8-endothelial-satellite.glia-Th:0.09:5	0.168	0	0	0	0	0	0	0.0036	0	0	0	0.0477	0.1601	0.6206
PEP3_Trpm8-endothelial-satellite.glia-Th:0.09:6	0.1687	0	0	0	0	0	0	0	0	0	0	0.1144	0.1988	0.5181
PEP3_Trpm8-endothelial-satellite.glia-Th:0.09:7	0.1506	0	0	0	0	0	0	0.0156	0	0	0	0.0558	0.147	0.6311
PEP3_Trpm8-endothelial-satellite.glia-Th:0.09:8	0.1494	0	0	0	0	0	0	0	0	0	0	0.1035	0.179	0.5681
PEP3_Trpm8-endothelial-satellite.glia-Th:0.09:9	0.1323	0	0	0	0	0	0	0.0172	0	0	0	0.0532	0.2054	0.5919
PEP3_Trpm8-endothelial-satellite.glia-Th:0.09:10	0.1543	0	0	0	0	0	0	0	0	0	0	0.0996	0.1727	0.5734
PEP3_Trpm8-endothelial-satellite.glia-Th:0.09:11	0.1774	0	0	0	0	0	0	0.0299	0	0	0	0.0187	0.1576	0.6165
PEP3_Trpm8-endothelial-satellite.glia-Th:0.09:12	0.1333	0	0	0	0	0	0	0	0	0	0	0.1027	0.1879	0.576
PEP3_Trpm8-endothelial-satellite.glia-Th:0.09:13	0.1748	0	0	0	0	0	0	0.0448	0	0	0	0.0193	0.1821	0.579
PEP3_Trpm8-endothelial-satellite.glia-Th:0.09:14	0.1561	0	0	0	0	0	0.0219	0.0249	0	0	0	0.0415	0.1752	0.5804
PEP3_Trpm8-endothelial-satellite.glia-Th:0.09:15	0.1379	0	0	0	0	0	0	0	0	0.0026	0	0.0859	0.1287	0.6448
PEP3_Trpm8-endothelial-satellite.glia-Th:0.09:16	0.123	0	0	0	0	0	0	0	0	0	0.0118	0.1061	0.1587	0.6004
PEP3_Trpm8-endothelial-satellite.glia-Th:0.09:17	0.1229	0	0	0	0	0	0	0.004	0	0	0	0.086	0.1483	0.6387
PEP3_Trpm8-endothelial-satellite.glia-Th:0.09:18	0.1949	0	0	0	0	0	0	0.0227	0	0	0	0.0609	0.1805	0.541
PEP3_Trpm8-endothelial-satellite.glia-Th:0.09:19	0.1488	0	0	0	0	0	0	0.002	0	0	0	0.0892	0.1536	0.6065
PEP3_Trpm8-endothelial-satellite.glia-Th:0.09:20	0.1403	0	0	0	0	0	0	0.0066	0.0009	0.0075	0	0.0814	0.1388	0.6244
PEP3_Trpm8-endothelial-satellite.glia-Th:0.09:21	0.1046	0	0	0	0.0311	0	0.0105	0	0	0	0	0.0881	0.1542	0.6114
PEP3_Trpm8-endothelial-satellite.glia-Th:0.09:22	0.1384	0	0	0	0	0	0	0	0	0	0	0.0835	0.151	0.6271
PEP3_Trpm8-endothelial-satellite.glia-Th:0.09:23	0.1311	0	0	0	0	0	0	0.0112	0	0	0	0.0634	0.1405	0.6537
PEP3_Trpm8-endothelial-satellite.glia-Th:0.09:24	0.1843	0	0	0	0	0	0	0	0.0065	0	0	0.0686	0.1786	0.5619
PEP3_Trpm8-endothelial-satellite.glia-Th:0.09:25	0.1264	0	0	0	0	0	0	0	0	0	0	0.1282	0.1654	0.5801
PEP3_Trpm8-endothelial-satellite.glia-Th:0.09:26	0.1626	0	0	0	0	0	0	0.0375	0	0	0	0.0515	0.168	0.5804
PEP3_Trpm8-endothelial-satellite.glia-Th:0.09:27	0.1756	0	0	0	0	0	0	0.0253	0	0	0	0.0455	0.1714	0.5823
PEP3_Trpm8-endothelial-satellite.glia-Th:0.09:28	0.1596	0	0	0	0	0	0	0	0	0.002	0	0.0951	0.1828	0.5604
PEP3_Trpm8-endothelial-satellite.glia-Th:0.09:29	0.1655	0	0	0	0	0	0	0.0019	0	0	0	0.075	0.1666	0.5911
PEP3_Trpm8-endothelial-satellite.glia-Th:0.09:30	0.1838	0	0	0	0	0	0	0.029	0	0	0	0.0595	0.1889	0.5388
PEP3_Trpm8-endothelial-satellite.glia-Th:0.09:31	0.143	0	0	0	0	0	0	0	0	0	0	0.111	0.1868	0.5592
PEP3_Trpm8-endothelial-satellite.glia-Th:0.09:32	0.1461	0	0	0	0	0	0	0	0.0097	0.0109	0	0.0914	0.1272	0.6148
PEP3_Trpm8-endothelial-satellite.glia-Th:0.09:33	0.1744	0	0	0	0	0	0	0.0259	0	0	0	0.0422	0.1573	0.6002
PEP3_Trpm8-endothelial-satellite.glia-Th:0.09:34	0.1843	0	0	0	0	0	0	0	0	0	0	0.0688	0.163	0.5839
PEP3_Trpm8-endothelial-satellite.glia-Th:0.09:35	0.159	0	0	0	0	0	0	0.0016	0.0031	0	0	0.0897	0.1478	0.5988
PEP3_Trpm8-endothelial-satellite.glia-Th:0.09:36	0.1396	0	0	0	0	0	0	0	0	0	0	0.0498	0.1454	0.6652
PEP3_Trpm8-endothelial-satellite.glia-Th:0.09:37	0.1309	0	0	0	0	0	0	0.0125	0	0	0	0.0415	0.1799	0.6352
PEP3_Trpm8-endothelial-satellite.glia-Th:0.09:38	0.1552	0	0	0	0	0	0	0	0.0023	0	0	0.1288	0.1675	0.5461
PEP3_Trpm8-endothelial-satellite.glia-Th:0.09:39	0.1534	0	0	0	0	0	0	0.0125	0	0	0	0.0562	0.1593	0.6186
PEP3_Trpm8-endothelial-satellite.glia-Th:0.09:40	0.187	0	0	0	0	0	0	0.0146	0	0	0	0.0803	0.1835	0.5345
PEP3_Trpm8-endothelial-satellite.glia-Th:0.09:41	0.1819	0	0	0	0	0	0.0137	0	0	0	0	0.0906	0.167	0.5468
PEP3_Trpm8-endothelial-satellite.glia-Th:0.09:42	0.148	0	0	0	0	0	0	0.0077	0	0	0	0.0635	0.1861	0.5947
PEP3_Trpm8-endothelial-satellite.glia-Th:0.09:43	0.1686	0	0	0	0	0	0	0	0	0	0	0.0894	0.1599	0.5821
PEP3_Trpm8-endothelial-satellite.glia-Th:0.09:44	0.1456	0	0	0	0	0	0	0	0	0	0	0.1218	0.17	0.5627
PEP3_Trpm8-endothelial-satellite.glia-Th:0.09:45	0.148	0	0	0	0	0	0	0	0	0	0	0.0726	0.1908	0.5887
PEP3_Trpm8-endothelial-satellite.glia-Th:0.09:46	0.1528	0	0	0	0	0	0	0.0232	0	0	0	0.0196	0.1713	0.6331
PEP3_Trpm8-endothelial-satellite.glia-Th:0.09:47	0.1498	0	0	0	0	0	0	0.0168	0	0	0	0.0428	0.1645	0.6261
PEP3_Trpm8-endothelial-satellite.glia-Th:0.09:48	0.1593	0	0	0	0	0	0	0.0175	0	0	0	0.0529	0.1396	0.6307
PEP3_Trpm8-endothelial-satellite.glia-Th:0.09:49	0.1467	0	0	0	0	0	0	0	0	0	0	0.1059	0.1749	0.5725
PEP3_Trpm8-endothelial-satellite.glia-Th:0.09:50	0.1315	0	0	0	0	0	0	0	0.0049	0.0048	0	0.1354	0.1638	0.5595
PEP3_Trpm8-endothelial-satellite.glia-Th:0.09:51	0.1283	0	0	0	0	0	0	0	0.0006	0.0018	0	0.1043	0.1714	0.5935
PEP3_Trpm8-endothelial-satellite.glia-Th:0.09:52	0.1596	0	0	0	0	0	0	0.0228	0	0	0	0.0309	0.1565	0.6301
PEP3_Trpm8-endothelial-satellite.glia-Th:0.09:53	0.1277	0	0	0	0	0	0	0	0	0	0	0.0988	0.1646	0.6089
PEP3_Trpm8-endothelial-satellite.glia-Th:0.09:54	0.1613	0	0	0	0	0	0	0	0.0251	0	0	0.1037	0.1704	0.5394
PEP3_Trpm8-endothelial-satellite.glia-Th:0.09:55	0.1349	0	0	0	0	0	0	0.0187	0	0	0	0.0471	0.1701	0.6292
PEP3_Trpm8-endothelial-satellite.glia-Th:0.09:56	0.1769	0	0	0	0	0	0	0.0169	0	0	0	0.0381	0.1786	0.5896
PEP3_Trpm8-endothelial-satellite.glia-Th:0.09:57	0.1086	0	0	0	0	0	0	0	0	0	0	0.1683	0.2041	0.519
PEP3_Trpm8-endothelial-satellite.glia-Th:0.09:58	0.1459	0	0	0	0	0	0	0	0	0	0	0.1216	0.1734	0.5591
PEP3_Trpm8-endothelial-satellite.glia-Th:0.09:59	0.1784	0	0	0	0	0	0	0	0	0.008	0	0.0794	0.1726	0.5616
PEP3_Trpm8-endothelial-satellite.glia-Th:0.09:60	0.1383	0	0	0	0	0	0	0.0038	0	0	0	0.0874	0.1834	0.587
PEP3_Trpm8-endothelial-satellite.glia-Th:0.09:61	0.1802	0	0	0	0	0	0	0	0	0.0019	0	0.0973	0.1791	0.5416
PEP3_Trpm8-endothelial-satellite.glia-Th:0.09:62	0.1584	0	0	0	0	0	0	0	0.0115	0	0	0.1328	0.1651	0.5322
PEP3_Trpm8-endothelial-satellite.glia-Th:0.09:63	0.1662	0	0	0	0	0	0	0.0318	0	0	0	0.0525	0.184	0.5654
PEP3_Trpm8-endothelial-satellite.glia-Th:0.09:64	0.1842	0	0	0	0	0	0	0.0143	0	0	0	0.0659	0.1558	0.5797
PEP3_Trpm8-endothelial-satellite.glia-Th:0.09:65	0.1482	0	0	0	0	0	0	0.0055	0	0	0	0.0697	0.1644	0.6122
PEP3_Trpm8-endothelial-satellite.glia-Th:0.09:66	0.1759	0	0	0	0	0	0	0.0282	0	0	0	0.0774	0.1772	0.5413
PEP3_Trpm8-endothelial-satellite.glia-Th:0.09:67	0.1465	0	0	0	0	0	0	0	0.0082	0.0024	0	0.0909	0.1812	0.5708
PEP3_Trpm8-endothelial-satellite.glia-Th:0.09:68	0.1422	0	0	0	0	0	0	0.0016	0	0	0	0.071	0.1609	0.6243
PEP3_Trpm8-endothelial-satellite.glia-Th:0.09:69	0.1478	0	0	0	0	0	0	0	0	0	0	0.1473	0.1668	0.5381
PEP3_Trpm8-endothelial-satellite.glia-Th:0.09:70	0.1644	0	0	0	0	0	0	0.0138	0	0	0	0.0482	0.1514	0.6222
PEP3_Trpm8-endothelial-satellite.glia-Th:0.09:71	0.1627	0	0	0	0	0	0	0.0205	0	0	0	0.051	0.1703	0.5955
PEP3_Trpm8-endothelial-satellite.glia-Th:0.09:72	0.159	0	0	0	0	0	0	0	0	0	0	0.1179	0.1725	0.5506
PEP3_Trpm8-endothelial-satellite.glia-Th:0.09:73	0.1667	0	0	0	0	0	0	0.0332	0	0	0	0.0223	0.1371	0.6407
PEP3_Trpm8-endothelial-satellite.glia-Th:0.09:74	0.1559	0	0	0	0	0	0	0	0.033	0	0	0.0929	0.1503	0.5679
PEP3_Trpm8-endothelial-satellite.glia-Th:0.09:75	0.1566	0	0	0	0	0	0	0.007	0	0	0	0.0692	0.1718	0.5955
PEP3_Trpm8-endothelial-satellite.glia-Th:0.09:76	0.175	0	0	0	0	0	0	0.0279	0	0	0	0.063	0.1869	0.5473
PEP3_Trpm8-endothelial-satellite.glia-Th:0.09:77	0.1435	0	0	0	0	0	0	0	0	0	0	0.085	0.1774	0.5941
PEP3_Trpm8-endothelial-satellite.glia-Th:0.09:78	0.1655	0	0	0	0	0	0	0	0	0	0	0.0734	0.162	0.5991
PEP3_Trpm8-endothelial-satellite.glia-Th:0.09:79	0.1474	0	0	0	0	0	0	0	0	0	0	0.1428	0.1825	0.5274
PEP3_Trpm8-endothelial-satellite.glia-Th:0.09:80	0.1328	0	0	0	0	0	0	0	0	0	0	0.0888	0.1604	0.618
PEP3_Trpm8-endothelial-satellite.glia-Th:0.09:81	0.133	0	0	0	0	0	0	0	0.0048	0.0203	0	0.1181	0.1536	0.5702
PEP3_Trpm8-endothelial-satellite.glia-Th:0.09:82	0.1647	0	0	0	0	0	0	0.0261	0	0	0	0.0482	0.1611	0.5999
PEP3_Trpm8-endothelial-satellite.glia-Th:0.09:83	0.1358	0	0	0	0	0	0	0.0036	0	0	0	0.0818	0.1507	0.6281
PEP3_Trpm8-endothelial-satellite.glia-Th:0.09:84	0.15	0	0	0	0	0	0	0.0096	0.0012	0	0	0.0714	0.1456	0.6222
PEP3_Trpm8-endothelial-satellite.glia-Th:0.09:85	0.0956	0	0	0	0	0	0	0	0	0	0	0.0981	0.179	0.6273
PEP3_Trpm8-endothelial-satellite.glia-Th:0.09:86	0.1418	0	0	0	0	0	0	0	0	0	0	0.1047	0.1832	0.5703
PEP3_Trpm8-endothelial-satellite.glia-Th:0.09:87	0.1337	0	0	0	0	0	0	0	0.0104	0.0117	0	0.0868	0.1415	0.6159
PEP3_Trpm8-endothelial-satellite.glia-Th:0.09:88	0.1544	0	0	0	0	0	0	0	0	0	0	0.1048	0.1702	0.5706
PEP3_Trpm8-endothelial-satellite.glia-Th:0.09:89	0.1704	0	0	0	0	0	0	0.0237	0	0	0	0.0546	0.1724	0.5789
PEP3_Trpm8-endothelial-satellite.glia-Th:0.09:90	0.1521	0	0	0	0	0	0	0	0	0	0	0.0738	0.1529	0.6212
PEP3_Trpm8-endothelial-satellite.glia-Th:0.09:91	0.1304	0	0	0	0	0	0.0211	0	0	0	0	0.1233	0.1436	0.5816
PEP3_Trpm8-endothelial-satellite.glia-Th:0.09:92	0.1436	0	0	0	0	0	0	0	0	0	0	0.1152	0.1721	0.569
PEP3_Trpm8-endothelial-satellite.glia-Th:0.09:93	0.1387	0	0	0	0	0	0	0.0365	0	0	0	0.0299	0.1736	0.6214
PEP3_Trpm8-endothelial-satellite.glia-Th:0.09:94	0.129	0	0	0	0	0	0	0	0	0.0096	0	0.1384	0.1872	0.5358
PEP3_Trpm8-endothelial-satellite.glia-Th:0.09:95	0.1461	0	0	0	0	0	0	0	0	0	0	0.0962	0.204	0.5536
PEP3_Trpm8-endothelial-satellite.glia-Th:0.09:96	0.1251	0	0	0	0	0	0	0	0	0	0	0.1175	0.1814	0.576
PEP3_Trpm8-endothelial-satellite.glia-Th:0.09:97	0.1561	0	0	0	0	0	0	0.027	0	0	0	0.0363	0.1834	0.5973
PEP3_Trpm8-endothelial-satellite.glia-Th:0.09:98	0.1699	0	0	0	0	0	0	0.0093	0	0	0	0.0779	0.1853	0.5577
PEP3_Trpm8-endothelial-satellite.glia-Th:0.09:99	0.1626	0	0	0	0	0	0	0.0096	0	0	0	0.0596	0.139	0.6292
PEP3_Trpm8-endothelial-satellite.glia-Th:0.09:100	0.1722	0	0	0	0	0	0	0.0249	0	0	0	0.0725	0.1983	0.5322
PEP3_Trpm8-endothelial-satellite.glia-Th:0.1:1	0.1483	0	0	0	0	0	0.0244	0.0327	0.0049	0	0	0.0675	0.1435	0.5788
PEP3_Trpm8-endothelial-satellite.glia-Th:0.1:2	0.1603	0	0	0	0	0	0.0259	0.0097	0	0	0	0.0984	0.1809	0.5248
PEP3_Trpm8-endothelial-satellite.glia-Th:0.1:3	0.1793	0	0	0	0	0	0	0.0303	0	0	0	0.0417	0.1705	0.5781
PEP3_Trpm8-endothelial-satellite.glia-Th:0.1:4	0.1146	0	0	0	0	0	0	0	0	0	0	0.16	0.1352	0.5903
PEP3_Trpm8-endothelial-satellite.glia-Th:0.1:5	0.1665	0	0	0	0	0	0	0.0029	0	0	0	0.0573	0.1587	0.6146
PEP3_Trpm8-endothelial-satellite.glia-Th:0.1:6	0.1664	0	0	0	0	0	0	0	0	0	0	0.1254	0.1965	0.5118
PEP3_Trpm8-endothelial-satellite.glia-Th:0.1:7	0.1492	0	0	0	0	0	0	0.0153	0	0	0	0.0662	0.1454	0.6238
PEP3_Trpm8-endothelial-satellite.glia-Th:0.1:8	0.1473	0	0	0	0	0	0	0	0	0	0	0.1141	0.1768	0.5618
PEP3_Trpm8-endothelial-satellite.glia-Th:0.1:9	0.1309	0	0	0	0	0	0	0.0173	0	0	0	0.062	0.2037	0.5862
PEP3_Trpm8-endothelial-satellite.glia-Th:0.1:10	0.153	0	0	0	0	0	0	0	0	0	0	0.1089	0.1704	0.5677
PEP3_Trpm8-endothelial-satellite.glia-Th:0.1:11	0.1754	0	0	0	0	0	0	0.0286	0	0	0	0.0307	0.1558	0.6095
PEP3_Trpm8-endothelial-satellite.glia-Th:0.1:12	0.1318	0	0	0	0	0	0	0	0	0	0	0.1119	0.186	0.5703
PEP3_Trpm8-endothelial-satellite.glia-Th:0.1:13	0.1722	0	0	0	0	0	0	0.0441	0	0	0	0.0321	0.1799	0.5717
PEP3_Trpm8-endothelial-satellite.glia-Th:0.1:14	0.1545	0	0	0	0	0	0.0215	0.0245	0	0	0	0.0516	0.1736	0.5744
PEP3_Trpm8-endothelial-satellite.glia-Th:0.1:15	0.1365	0	0	0	0	0	0	0	0	0.0029	0	0.0944	0.1272	0.6389
PEP3_Trpm8-endothelial-satellite.glia-Th:0.1:16	0.1221	0	0	0	0	0	0	0	0	0	0	0.1199	0.157	0.6009
PEP3_Trpm8-endothelial-satellite.glia-Th:0.1:17	0.1214	0	0	0	0	0	0	0.0044	0	0	0	0.095	0.1467	0.6325
PEP3_Trpm8-endothelial-satellite.glia-Th:0.1:18	0.1927	0	0	0	0	0	0	0.0222	0	0	0	0.0724	0.1782	0.5346
PEP3_Trpm8-endothelial-satellite.glia-Th:0.1:19	0.147	0	0	0	0	0	0	0.0017	0	0	0	0.1003	0.1518	0.5992
PEP3_Trpm8-endothelial-satellite.glia-Th:0.1:20	0.1393	0	0	0	0	0	0	0.0072	0.0005	0.0082	0	0.09	0.1376	0.6173
PEP3_Trpm8-endothelial-satellite.glia-Th:0.1:21	0.1038	0	0	0	0.0309	0	0.0104	0	0	0	0	0.0968	0.1528	0.6053
PEP3_Trpm8-endothelial-satellite.glia-Th:0.1:22	0.137	0	0	0	0	0	0	0	0	0	0	0.0922	0.1495	0.6214
PEP3_Trpm8-endothelial-satellite.glia-Th:0.1:23	0.1295	0	0	0	0	0	0	0.011	0	0	0	0.0728	0.1389	0.6477
PEP3_Trpm8-endothelial-satellite.glia-Th:0.1:24	0.1826	0	0	0	0	0	0	0	0.0066	0	0	0.0787	0.1767	0.5553
PEP3_Trpm8-endothelial-satellite.glia-Th:0.1:25	0.1249	0	0	0	0	0	0	0	0	0	0	0.1384	0.1639	0.5728
PEP3_Trpm8-endothelial-satellite.glia-Th:0.1:26	0.1605	0	0	0	0	0	0	0.0375	0	0	0	0.0647	0.1658	0.5716
PEP3_Trpm8-endothelial-satellite.glia-Th:0.1:27	0.1727	0	0	0	0	0	0	0.0248	0	0	0	0.0581	0.1693	0.5751
PEP3_Trpm8-endothelial-satellite.glia-Th:0.1:28	0.1581	0	0	0	0	0	0	0	0	0.0023	0	0.1047	0.1809	0.554
PEP3_Trpm8-endothelial-satellite.glia-Th:0.1:29	0.1634	0	0	0	0	0	0	0.0019	0	0	0	0.086	0.1648	0.5838
PEP3_Trpm8-endothelial-satellite.glia-Th:0.1:30	0.1811	0	0	0	0	0	0	0.028	0	0	0	0.074	0.1859	0.531
PEP3_Trpm8-endothelial-satellite.glia-Th:0.1:31	0.1414	0	0	0	0	0	0	0	0	0	0	0.1226	0.1844	0.5516
PEP3_Trpm8-endothelial-satellite.glia-Th:0.1:32	0.1448	0	0	0	0	0	0	0	0.0089	0.0118	0	0.1002	0.1259	0.6084
PEP3_Trpm8-endothelial-satellite.glia-Th:0.1:33	0.1724	0	0	0	0	0	0	0.0255	0	0	0	0.0542	0.1556	0.5923
PEP3_Trpm8-endothelial-satellite.glia-Th:0.1:34	0.1822	0	0	0	0	0	0	0	0	0	0	0.0784	0.1613	0.5781
PEP3_Trpm8-endothelial-satellite.glia-Th:0.1:35	0.1567	0	0	0	0	0	0	0.0021	0.0029	0	0	0.1008	0.1458	0.5916
PEP3_Trpm8-endothelial-satellite.glia-Th:0.1:36	0.1388	0	0	0	0	0	0	0	0	0	0	0.0574	0.1442	0.6596
PEP3_Trpm8-endothelial-satellite.glia-Th:0.1:37	0.1296	0	0	0	0	0	0	0.0121	0	0	0	0.0513	0.1782	0.6287
PEP3_Trpm8-endothelial-satellite.glia-Th:0.1:38	0.1536	0	0	0	0	0	0	0	0.0019	0	0	0.1409	0.1653	0.5383
PEP3_Trpm8-endothelial-satellite.glia-Th:0.1:39	0.1521	0	0	0	0	0	0	0.0124	0	0	0	0.0652	0.1579	0.6124
PEP3_Trpm8-endothelial-satellite.glia-Th:0.1:40	0.185	0	0	0	0	0	0	0.0134	0	0	0	0.0937	0.1812	0.5266
PEP3_Trpm8-endothelial-satellite.glia-Th:0.1:41	0.18	0	0	0	0	0	0.0135	0	0	0	0	0.1017	0.165	0.54
PEP3_Trpm8-endothelial-satellite.glia-Th:0.1:42	0.1467	0	0	0	0	0	0	0.0075	0	0	0	0.0743	0.1839	0.5876
PEP3_Trpm8-endothelial-satellite.glia-Th:0.1:43	0.1669	0	0	0	0	0	0	0	0	0	0	0.0997	0.1578	0.5756
PEP3_Trpm8-endothelial-satellite.glia-Th:0.1:44	0.1437	0	0	0	0	0	0	0	0	0	0	0.133	0.1677	0.5556
PEP3_Trpm8-endothelial-satellite.glia-Th:0.1:45	0.1469	0	0	0	0	0	0	0	0	0	0	0.0807	0.1891	0.5833
PEP3_Trpm8-endothelial-satellite.glia-Th:0.1:46	0.1517	0	0	0	0	0	0	0.023	0	0	0	0.028	0.1698	0.6275
PEP3_Trpm8-endothelial-satellite.glia-Th:0.1:47	0.1482	0	0	0	0	0	0	0.0165	0	0	0	0.0538	0.1628	0.6187
PEP3_Trpm8-endothelial-satellite.glia-Th:0.1:48	0.1573	0	0	0	0	0	0	0.0181	0	0	0	0.0632	0.1382	0.6231
PEP3_Trpm8-endothelial-satellite.glia-Th:0.1:49	0.1452	0	0	0	0	0	0	0	0	0	0	0.1155	0.173	0.5663
PEP3_Trpm8-endothelial-satellite.glia-Th:0.1:50	0.13	0	0	0	0	0	0	0	0.0047	0.0049	0	0.1462	0.1614	0.5529
PEP3_Trpm8-endothelial-satellite.glia-Th:0.1:51	0.127	0	0	0	0	0	0	0	0.001	0.0012	0	0.1143	0.1695	0.5871
PEP3_Trpm8-endothelial-satellite.glia-Th:0.1:52	0.1578	0	0	0	0	0	0	0.0226	0	0	0	0.0413	0.1552	0.623
PEP3_Trpm8-endothelial-satellite.glia-Th:0.1:53	0.1264	0	0	0	0	0	0	0	0	0	0	0.1087	0.1627	0.6022
PEP3_Trpm8-endothelial-satellite.glia-Th:0.1:54	0.1592	0	0	0	0	0	0	0	0.0253	0	0	0.1135	0.1685	0.5335
PEP3_Trpm8-endothelial-satellite.glia-Th:0.1:55	0.1334	0	0	0	0	0	0	0.018	0	0	0	0.0584	0.1681	0.6221
PEP3_Trpm8-endothelial-satellite.glia-Th:0.1:56	0.1743	0	0	0	0	0	0	0.0157	0	0	0	0.0494	0.177	0.5836
PEP3_Trpm8-endothelial-satellite.glia-Th:0.1:57	0.1071	0	0	0	0	0	0	0	0	0	0	0.1804	0.2013	0.5113
PEP3_Trpm8-endothelial-satellite.glia-Th:0.1:58	0.1434	0	0	0	0	0	0	0	0	0	0	0.1339	0.1709	0.5518
PEP3_Trpm8-endothelial-satellite.glia-Th:0.1:59	0.1763	0	0	0	0	0	0	0	0	0.0082	0	0.0894	0.1705	0.5556
PEP3_Trpm8-endothelial-satellite.glia-Th:0.1:60	0.1367	0	0	0	0	0	0	0.0028	0	0	0	0.0994	0.1812	0.5799
PEP3_Trpm8-endothelial-satellite.glia-Th:0.1:61	0.1781	0	0	0	0	0	0	0	0	0.0012	0	0.1086	0.177	0.535
PEP3_Trpm8-endothelial-satellite.glia-Th:0.1:62	0.1558	0	0	0	0	0	0	0	0.0109	0	0	0.1459	0.1628	0.5247
PEP3_Trpm8-endothelial-satellite.glia-Th:0.1:63	0.1643	0	0	0	0	0	0	0.0317	0	0	0	0.063	0.182	0.559
PEP3_Trpm8-endothelial-satellite.glia-Th:0.1:64	0.1813	0	0	0	0	0	0	0.0139	0	0	0	0.0794	0.1539	0.5714
PEP3_Trpm8-endothelial-satellite.glia-Th:0.1:65	0.1459	0	0	0	0	0	0	0.0051	0	0	0	0.0815	0.1624	0.6052
PEP3_Trpm8-endothelial-satellite.glia-Th:0.1:66	0.1737	0	0	0	0	0	0	0.0287	0	0	0	0.0895	0.1748	0.5333
PEP3_Trpm8-endothelial-satellite.glia-Th:0.1:67	0.1449	0	0	0	0	0	0	0	0.0082	0.0029	0	0.1001	0.1793	0.5646
PEP3_Trpm8-endothelial-satellite.glia-Th:0.1:68	0.1407	0	0	0	0	0	0	0.0021	0	0	0	0.0801	0.1593	0.6178
PEP3_Trpm8-endothelial-satellite.glia-Th:0.1:69	0.1463	0	0	0	0	0	0	0	0	0	0	0.159	0.1645	0.5303
PEP3_Trpm8-endothelial-satellite.glia-Th:0.1:70	0.1622	0	0	0	0	0	0	0.0132	0	0	0	0.06	0.1493	0.6153
PEP3_Trpm8-endothelial-satellite.glia-Th:0.1:71	0.161	0	0	0	0	0	0	0.0201	0	0	0	0.0618	0.1686	0.5885
PEP3_Trpm8-endothelial-satellite.glia-Th:0.1:72	0.1571	0	0	0	0	0	0	0	0	0	0	0.1288	0.1703	0.5438
PEP3_Trpm8-endothelial-satellite.glia-Th:0.1:73	0.1647	0	0	0	0	0	0	0.0328	0	0	0	0.0329	0.1359	0.6337
PEP3_Trpm8-endothelial-satellite.glia-Th:0.1:74	0.1544	0	0	0	0	0	0	0	0.0322	0	0	0.1037	0.1485	0.5612
PEP3_Trpm8-endothelial-satellite.glia-Th:0.1:75	0.1549	0	0	0	0	0	0	0.0067	0	0	0	0.0801	0.1698	0.5884
PEP3_Trpm8-endothelial-satellite.glia-Th:0.1:76	0.1724	0	0	0	0	0	0	0.0282	0	0	0	0.0749	0.1845	0.54
PEP3_Trpm8-endothelial-satellite.glia-Th:0.1:77	0.1422	0	0	0	0	0	0	0	0	0	0	0.0943	0.1755	0.5879
PEP3_Trpm8-endothelial-satellite.glia-Th:0.1:78	0.1634	0	0	0	0	0	0	0	0	0	0	0.084	0.1598	0.5927
PEP3_Trpm8-endothelial-satellite.glia-Th:0.1:79	0.1461	0	0	0	0	0	0	0	0	0	0	0.1534	0.1804	0.5202
PEP3_Trpm8-endothelial-satellite.glia-Th:0.1:80	0.1309	0	0	0	0	0	0	0	0	0	0	0.1001	0.1589	0.6101
PEP3_Trpm8-endothelial-satellite.glia-Th:0.1:81	0.1317	0	0	0	0	0	0	0	0.0043	0.0208	0	0.1265	0.1519	0.5647
PEP3_Trpm8-endothelial-satellite.glia-Th:0.1:82	0.1625	0	0	0	0	0	0	0.0244	0	0	0	0.0619	0.1593	0.5919
PEP3_Trpm8-endothelial-satellite.glia-Th:0.1:83	0.1344	0	0	0	0	0	0	0.0036	0	0	0	0.0927	0.1487	0.6207
PEP3_Trpm8-endothelial-satellite.glia-Th:0.1:84	0.1485	0	0	0	0	0	0	0.0108	0.0009	0	0	0.0801	0.1439	0.6158
PEP3_Trpm8-endothelial-satellite.glia-Th:0.1:85	0.0951	0	0	0	0	0	0	0	0	0	0	0.1064	0.1773	0.6212
PEP3_Trpm8-endothelial-satellite.glia-Th:0.1:86	0.1406	0	0	0	0	0	0	0	0	0	0	0.1143	0.1811	0.564
PEP3_Trpm8-endothelial-satellite.glia-Th:0.1:87	0.1323	0	0	0	0	0	0	0	0.0103	0.0128	0	0.0964	0.1398	0.6084
PEP3_Trpm8-endothelial-satellite.glia-Th:0.1:88	0.1524	0	0	0	0	0	0	0	0	0	0	0.1154	0.1683	0.564
PEP3_Trpm8-endothelial-satellite.glia-Th:0.1:89	0.1679	0	0	0	0	0	0	0.0237	0	0	0	0.0661	0.17	0.5723
PEP3_Trpm8-endothelial-satellite.glia-Th:0.1:90	0.1507	0	0	0	0	0	0	0	0	0	0	0.0821	0.1516	0.6157
PEP3_Trpm8-endothelial-satellite.glia-Th:0.1:91	0.1286	0	0	0	0	0	0.0206	0	0	0	0	0.1343	0.1421	0.5745
PEP3_Trpm8-endothelial-satellite.glia-Th:0.1:92	0.1425	0	0	0	0	0	0	0	0	0	0	0.1247	0.1702	0.5626
PEP3_Trpm8-endothelial-satellite.glia-Th:0.1:93	0.1373	0	0	0	0	0	0	0.0378	0	0	0	0.0388	0.1716	0.6145
PEP3_Trpm8-endothelial-satellite.glia-Th:0.1:94	0.1277	0	0	0	0	0	0	0	0	0.0106	0	0.1472	0.1851	0.5294
PEP3_Trpm8-endothelial-satellite.glia-Th:0.1:95	0.1444	0	0	0	0	0	0	0	0	0	0	0.1068	0.2017	0.5471
PEP3_Trpm8-endothelial-satellite.glia-Th:0.1:96	0.1235	0	0	0	0	0	0	0	0	0	0	0.1279	0.1791	0.5696
PEP3_Trpm8-endothelial-satellite.glia-Th:0.1:97	0.1541	0	0	0	0	0	0	0.0263	0	0	0	0.0473	0.1811	0.5912
PEP3_Trpm8-endothelial-satellite.glia-Th:0.1:98	0.1678	0	0	0	0	0	0	0.0075	0	0	0	0.0904	0.1829	0.5514
PEP3_Trpm8-endothelial-satellite.glia-Th:0.1:99	0.161	0	0	0	0	0	0	0.0093	0	0	0	0.0698	0.1374	0.6226
PEP3_Trpm8-endothelial-satellite.glia-Th:0.1:100	0.17	0	0	0	0	0	0	0.0251	0	0	0	0.0846	0.1954	0.5249

### Sheet: Cell2location.Estimates
	NF2_Ntrk2.Necab2	NF_Ca1b1	NF_Pvalb	NP_Mrgpra3	NP_Mrgprd	NP_Nts	PEP1_Dcn	PEP1_S100a11.Tagln2	PEP1_Slc7a3.Sstr2	PEP2_Htr3a.Sema5a	PEP3_Trpm8	Th	endothelial	satellite.glia
NPs1_low:0.01:1	0.000114266	4.8438e-05	2.56492e-05	0.00334229	0.395907	0.597332	0.000100322	0.000331818	0.00187878	0.000159166	0.000455589	0.000226795	2.98765e-05	4.73538e-05
NPs1_low:0.01:2	0.000153373	9.32269e-05	5.54626e-05	0.0114195	0.515769	0.471425	6.99556e-05	0.000219678	0.000206451	9.54602e-05	0.000239408	8.06265e-05	8.93115e-06	0.000164099
NPs1_low:0.01:3	0.000138092	6.94098e-05	3.32769e-05	0.000696872	0.485212	0.511917	0.00013682	0.000329795	0.000635356	9.19866e-05	0.000583865	0.000139469	6.67917e-06	8.71258e-06
NPs1_low:0.01:4	7.75089e-05	8.49421e-05	4.37597e-05	0.000591889	0.529169	0.455258	0.000169905	0.000621739	0.00064127	0.000166447	0.000295941	0.000170559	1.48607e-05	0.0126941
NPs1_low:0.01:5	0.00020572	8.94473e-05	2.6972e-05	0.000956219	0.467366	0.528673	4.69318e-05	0.000569425	0.00022513	0.00153066	0.000132637	0.000151724	8.61044e-06	1.7111e-05
NPs1_low:0.01:6	8.6778e-05	4.06072e-05	2.44363e-05	0.00029452	0.465392	0.532955	0.000122284	0.00050164	0.000199399	6.44235e-05	0.000193668	8.08456e-05	2.85561e-05	1.58881e-05
NPs1_low:0.01:7	0.000103532	5.68445e-05	6.77414e-05	0.000968638	0.461186	0.520554	0.000230751	0.00231133	0.00383072	7.65215e-05	0.000297793	0.000169233	1.50449e-05	0.0101318
NPs1_low:0.01:8	5.71952e-05	4.27033e-05	5.35192e-05	0.00454688	0.453466	0.535438	0.000189567	0.00041186	0.000201017	6.70343e-05	0.00541081	9.09443e-05	5.99439e-06	1.8785e-05
NPs1_low:0.01:9	5.56644e-05	5.51046e-05	2.18809e-05	0.00310055	0.561375	0.433418	0.000231932	0.000208045	0.00124291	5.43392e-05	0.000137951	5.85173e-05	1.55126e-05	2.40786e-05
NPs1_low:0.01:10	6.92274e-05	6.19182e-05	6.84655e-05	0.00123431	0.490608	0.49596	0.000145782	0.00055762	0.000154925	0.000311071	0.000185698	0.000221516	2.18821e-05	0.0103998
NPs1_low:0.01:11	6.20541e-05	4.80562e-05	4.3543e-05	0.00907619	0.495899	0.490494	0.000305183	0.000819595	0.000354711	7.3335e-05	0.000298611	0.000197298	0.000850832	0.00147688
NPs1_low:0.01:12	2.91706e-05	4.89736e-05	3.5124e-05	0.00434373	0.484449	0.503721	9.89149e-05	0.00111655	0.000331401	8.242e-05	0.000298387	8.46776e-05	2.48269e-05	0.00533539
NPs1_low:0.01:13	6.10627e-05	4.97754e-05	3.20187e-05	0.00493593	0.518894	0.473875	0.000258138	0.00042413	0.000325903	0.000128195	0.000447292	0.000515103	3.50325e-05	1.80717e-05
NPs1_low:0.01:14	0.000153482	0.000135026	0.000111344	0.00737587	0.470992	0.498304	0.000179731	0.00905339	0.00112545	8.39872e-05	0.00022132	0.000373288	8.14832e-05	0.0118099
NPs1_low:0.01:15	7.02223e-05	0.000100218	7.02283e-05	0.0125969	0.445053	0.536676	8.69127e-05	0.00121209	0.000302	0.00325621	0.000291958	0.000184696	3.0731e-05	6.91498e-05
NPs1_low:0.01:16	4.73234e-05	2.58555e-05	0.000106533	0.00293496	0.562893	0.431838	0.000242901	0.000545035	0.00054863	0.000209602	0.000331212	0.000107363	1.50974e-05	0.0001545
NPs1_low:0.01:17	3.64493e-05	8.7541e-05	6.62326e-05	0.00283157	0.428167	0.56752	0.000177182	0.000260206	0.000538353	8.69715e-05	0.000116415	6.87363e-05	1.34794e-05	2.9751e-05
NPs1_low:0.01:18	5.2366e-05	3.49025e-05	3.67629e-05	0.00388509	0.476472	0.517919	8.09658e-05	0.000340371	0.000364213	0.00013723	0.000342927	0.000194883	2.14541e-05	0.00011784
NPs1_low:0.01:19	3.64634e-05	2.9176e-05	5.49495e-05	0.00762499	0.44065	0.548479	0.000196526	0.00152391	0.000469091	0.000206781	0.000278001	0.000253483	1.64279e-05	0.000181748
NPs1_low:0.01:20	5.81797e-05	6.24324e-05	5.71261e-05	0.0120015	0.479593	0.505118	0.000191287	0.000684595	0.000870533	0.000759335	0.000399933	0.000150053	1.98351e-05	3.37888e-05
NPs1_low:0.01:21	4.74901e-05	5.57195e-05	3.84577e-05	0.00257653	0.519962	0.474816	0.000263003	0.000497952	0.000428225	7.72687e-05	0.000406392	6.54909e-05	0.000384468	0.000380495
NPs1_low:0.01:22	6.64601e-05	8.18254e-05	7.57744e-05	0.00107308	0.456107	0.536601	0.000183337	0.000679921	0.000229303	6.46865e-05	0.000168116	0.000112317	2.70472e-05	0.00453051
NPs1_low:0.01:23	5.26479e-05	7.12497e-05	4.58213e-05	0.00105226	0.469878	0.527496	0.000120193	0.000583541	0.000296759	9.09867e-05	0.000163394	9.81065e-05	2.2415e-05	2.83271e-05
NPs1_low:0.01:24	9.60181e-05	0.000102714	0.00033351	0.00101663	0.49661	0.470889	0.000400648	0.0150159	0.0147092	6.36146e-05	0.00057609	9.74086e-05	3.35477e-05	5.57751e-05
NPs1_low:0.01:25	0.00023538	0.000140704	0.000278719	0.00149959	0.515905	0.475989	0.000181004	0.00246687	0.000206498	0.000102111	0.000418745	0.000189813	0.00233165	5.52972e-05
NPs1_low:0.01:26	7.92923e-05	0.000132017	0.000110384	0.00188724	0.476016	0.519702	0.000284383	0.000738994	0.000291165	0.000264284	0.000266004	0.000191123	1.46282e-05	2.23424e-05
NPs1_low:0.01:27	0.000105354	0.000167077	5.75072e-05	0.00161387	0.509188	0.47163	0.00041133	0.00111275	0.00181753	0.0013471	0.00159073	0.000209533	2.2562e-05	0.010726
NPs1_low:0.01:28	5.14742e-05	9.80294e-05	0.000120806	0.00189451	0.497358	0.498406	0.000179665	0.000456361	0.00040901	0.000180587	0.000660579	0.000144299	1.70577e-05	2.37792e-05
NPs1_low:0.01:29	3.2965e-05	4.9207e-05	7.06952e-05	0.000437796	0.47217	0.52614	6.74423e-05	0.000490185	0.000153303	6.95975e-05	0.000200562	6.82795e-05	1.57326e-05	3.47069e-05
NPs1_low:0.01:30	7.3058e-05	5.54839e-05	7.37379e-05	0.0186846	0.490762	0.488395	0.000187279	0.000731502	0.000554686	5.80835e-05	0.000236538	0.000110616	5.39377e-05	2.37813e-05
NPs1_low:0.01:31	3.078e-05	5.15599e-05	5.24063e-05	0.00230306	0.502733	0.49351	0.000103211	0.000395709	0.00043944	5.86002e-05	0.000175395	8.92084e-05	1.48757e-05	4.31857e-05
NPs1_low:0.01:32	0.000175963	7.79195e-05	5.47446e-05	0.000968921	0.536067	0.460978	0.00021316	0.000529581	0.000339968	6.99401e-05	0.000343477	0.000134472	1.45966e-05	3.30854e-05
NPs1_low:0.01:33	8.30738e-05	7.91054e-05	8.37647e-05	0.0073588	0.475968	0.485666	0.000896733	0.00162344	0.00177335	0.000137318	0.00499019	0.0198266	3.9305e-05	0.00147408
NPs1_low:0.01:34	0.000130479	0.000207997	0.000120879	0.021454	0.449353	0.526388	0.000110321	0.000844807	0.000410795	0.000122154	0.000238902	0.000109946	8.15252e-05	0.000426867
NPs1_low:0.01:35	0.00016016	7.96391e-05	9.38197e-05	0.00109569	0.541589	0.45358	0.000617529	0.00111972	0.000898837	0.000292941	0.00035546	7.11654e-05	1.42257e-05	3.1381e-05
NPs1_low:0.01:36	5.27799e-05	0.00014557	3.32053e-05	0.00327356	0.461468	0.533619	0.000154665	0.00034377	0.000492183	8.56964e-05	0.000191127	8.65246e-05	1.64626e-05	3.69063e-05
NPs1_low:0.01:37	9.5979e-05	5.96368e-05	3.63882e-05	0.0047308	0.451647	0.541568	0.000224969	0.000438229	0.000579818	0.000156876	0.000338324	6.8666e-05	1.7832e-05	3.751e-05
NPs1_low:0.01:38	4.52945e-05	7.37344e-05	4.54884e-05	0.00561305	0.473961	0.513598	0.000259889	0.00167914	0.00308643	0.000108866	0.000229198	0.000138696	0.00109279	6.8074e-05
NPs1_low:0.01:39	8.92453e-05	5.96558e-05	5.10958e-05	0.00241658	0.496335	0.491282	0.000320043	0.000748046	0.00114382	0.000202718	0.000312141	0.000165366	0.00485249	0.00202247
NPs1_low:0.01:40	3.84233e-05	5.14354e-05	4.05723e-05	0.000845191	0.455266	0.542315	0.000112921	0.000473814	0.000383444	8.8632e-05	0.00025694	9.0114e-05	1.99614e-05	1.82964e-05
NPs1_low:0.01:41	0.000105156	0.000140822	0.000102911	0.015225	0.404766	0.573333	0.00249599	0.00229677	0.000705406	0.000291235	0.000268202	0.000144551	3.00951e-05	9.46278e-05
NPs1_low:0.01:42	0.000133115	9.64371e-05	6.79511e-05	0.00400483	0.397258	0.596375	0.000188021	0.000630144	0.000202604	0.000243543	0.000377253	0.000189588	2.55192e-05	0.000208198
NPs1_low:0.01:43	0.000104762	0.000178672	0.000188897	0.00190958	0.490329	0.505504	0.000145926	0.000871086	0.000324469	0.000106219	0.000164099	0.000137507	1.43588e-05	2.10111e-05
NPs1_low:0.01:44	0.000104999	7.74566e-05	5.25967e-05	0.00419937	0.452763	0.535523	0.000722576	0.00286035	0.00204657	0.000482249	0.00100608	9.52762e-05	2.292e-05	4.29715e-05
NPs1_low:0.01:45	7.75533e-05	6.1167e-05	6.97947e-05	0.00458484	0.490943	0.50247	0.000158563	0.000845367	0.000380931	0.000125669	0.000158331	7.66148e-05	1.91511e-05	2.95269e-05
NPs1_low:0.01:46	5.683e-05	7.65138e-05	4.30588e-05	0.00389568	0.43051	0.492208	0.000274217	0.063141	0.00176347	0.000197994	0.00401786	0.00125	0.00242854	0.000136791
NPs1_low:0.01:47	5.52546e-05	4.89841e-05	5.69431e-05	0.00468962	0.455829	0.529167	0.000200985	0.000415575	0.000600086	8.74987e-05	0.000246815	0.000145538	3.02892e-05	0.00842631
NPs1_low:0.01:48	4.2516e-05	6.5777e-05	4.15798e-05	0.00862324	0.460217	0.529669	0.000213022	0.000460219	0.000240593	9.65385e-05	0.000206091	8.19943e-05	2.02013e-05	2.22857e-05
NPs1_low:0.01:49	6.36663e-05	7.49781e-05	9.8525e-05	0.00778552	0.405416	0.584165	0.000193371	0.000635035	0.000647434	0.000128882	0.000426727	0.00030742	2.02557e-05	3.63158e-05
NPs1_low:0.01:50	0.000117506	0.000116263	0.000102967	0.00843643	0.455029	0.485261	0.00081749	0.00163231	0.0050605	0.000232864	0.00544488	0.0192792	7.18905e-05	0.0183983
NPs1_low:0.01:51	0.000115178	9.76974e-05	0.000463138	0.00109121	0.533311	0.463286	0.000172223	0.000361522	0.000620223	6.86141e-05	0.000227801	0.000125762	2.32592e-05	3.6423e-05
NPs1_low:0.01:52	2.2082e-05	7.10575e-05	5.80939e-05	0.011639	0.458345	0.520301	0.000258874	0.00438034	0.000482304	0.000148171	0.00402104	0.000212902	1.71188e-05	4.31213e-05
NPs1_low:0.01:53	6.99368e-05	4.54512e-05	7.14377e-05	0.00612958	0.474762	0.517771	0.000130779	0.000422016	0.000253154	5.25929e-05	0.000167071	7.98635e-05	1.95659e-05	2.62521e-05
NPs1_low:0.01:54	5.43542e-05	0.000299008	8.62797e-05	0.00227926	0.479696	0.508069	0.00021278	0.00196757	0.00504227	8.00701e-05	0.000535959	0.000121641	2.58665e-05	0.00152958
NPs1_low:0.01:55	6.29267e-05	4.01526e-05	7.3957e-05	0.00576179	0.459604	0.532747	0.000214907	0.000641425	0.000284379	0.000175451	0.00020004	0.000164869	1.38243e-05	1.5379e-05
NPs1_low:0.01:56	0.000189324	9.27072e-05	0.000287375	0.00330085	0.42086	0.571388	0.000285973	0.001661	0.000923596	0.000250977	0.000491987	0.000148573	2.50436e-05	9.49812e-05
NPs1_low:0.01:57	3.54784e-05	5.09713e-05	2.28731e-05	0.00838078	0.477965	0.480077	0.000268028	0.0315284	0.000495217	7.46455e-05	0.000887611	0.000161067	1.77824e-05	3.53109e-05
NPs1_low:0.01:58	8.73334e-05	4.89479e-05	4.29079e-05	0.00220245	0.434121	0.554825	0.000268041	0.000832194	0.000730473	7.96932e-05	0.000209808	9.89357e-05	2.41533e-05	0.00642854
NPs1_low:0.01:59	0.000199923	0.000120273	7.68169e-05	0.0129073	0.500098	0.467883	0.00053775	0.014959	0.00162871	0.000322149	0.00101261	0.00014899	2.18879e-05	8.3739e-05
NPs1_low:0.01:60	8.47234e-05	5.36229e-05	7.24639e-05	0.00665247	0.461496	0.522151	0.000178046	0.0036365	0.000423058	0.00013994	0.000345891	0.000250036	2.5051e-05	0.00449081
NPs1_low:0.01:61	7.17903e-05	5.15493e-05	6.48547e-05	0.00274476	0.513201	0.476417	0.000138563	0.000421149	0.000346688	5.22274e-05	0.000816675	0.000163772	0.00547981	3.04214e-05
NPs1_low:0.01:62	4.81403e-05	4.96029e-05	7.82663e-05	0.00137234	0.48118	0.515903	0.000164485	0.000309295	0.000376854	7.71407e-05	0.000264299	0.000137331	8.20547e-06	3.0885e-05
NPs1_low:0.01:63	4.51422e-05	3.05827e-05	4.70934e-05	0.00546359	0.49271	0.499455	0.000121379	0.000372059	0.000321111	0.00104695	0.000201997	0.00015518	1.54141e-05	1.45672e-05
NPs1_low:0.01:64	9.13938e-05	8.05093e-05	8.60057e-05	0.00959242	0.468771	0.518444	0.000212307	0.000552521	0.000836074	0.000139539	0.000297751	0.000106871	1.89217e-05	0.000770455
NPs1_low:0.01:65	7.48555e-05	4.5892e-05	3.63572e-05	0.000816155	0.536342	0.461151	0.000178532	0.000411935	0.000474979	8.14996e-05	0.000179639	0.000158522	1.91012e-05	2.99319e-05
NPs1_low:0.01:66	0.000174886	8.30123e-05	9.9113e-05	0.00571806	0.457799	0.528467	0.000221647	0.000523771	0.000474006	7.09462e-05	0.0003467	0.000165857	2.01563e-05	0.00583538
NPs1_low:0.01:67	8.21314e-05	7.00767e-05	6.30507e-05	0.00414138	0.499994	0.492348	0.000239585	0.00162434	0.000667345	7.64866e-05	0.000287386	9.82987e-05	2.95351e-05	0.00027799
NPs1_low:0.01:68	8.60723e-05	0.00011732	9.13286e-05	0.000538995	0.522368	0.474505	0.000189613	0.000521384	0.000673613	0.000352736	0.000371913	0.000142033	2.1025e-05	2.11042e-05
NPs1_low:0.01:69	7.40178e-05	0.000103193	8.39516e-05	0.000722806	0.495626	0.502317	0.000102612	0.000358957	0.000238393	5.92306e-05	0.000167977	7.72511e-05	2.48606e-05	4.40255e-05
NPs1_low:0.01:70	5.55054e-05	3.85641e-05	6.81037e-05	0.0171794	0.437931	0.535296	0.000167379	0.00111925	0.000436465	5.68722e-05	0.00655301	0.000193945	2.26029e-05	0.000881864
NPs1_low:0.01:71	4.66591e-05	4.35731e-05	2.89551e-05	0.00242517	0.561234	0.435135	9.20457e-05	0.000277837	0.000213351	0.00010423	0.000240409	8.51529e-05	2.09317e-05	5.26325e-05
NPs1_low:0.01:72	0.000138761	0.000114108	6.4683e-05	0.000901256	0.482898	0.512141	0.000237447	0.00175027	0.000556049	0.000226284	0.000385674	0.000129792	3.43286e-05	0.000422108
NPs1_low:0.01:73	0.000109486	9.14077e-05	6.57991e-05	0.00818131	0.469671	0.518162	0.000139543	0.00100495	0.000472055	0.000131943	0.000289619	0.000137495	2.97723e-05	0.00151353
NPs1_low:0.01:74	9.89279e-05	0.000103823	3.73759e-05	0.00614601	0.45855	0.532653	0.00053604	0.000549432	0.000725216	0.000235051	0.000206415	0.00011244	2.73361e-05	1.81145e-05
NPs1_low:0.01:75	7.88167e-05	5.5877e-05	5.879e-05	0.0123556	0.457041	0.523117	0.000326797	0.00057585	0.000418049	0.000173996	0.00075418	0.000305535	2.8535e-05	0.00470972
NPs1_low:0.01:76	6.66371e-05	6.38278e-05	7.29494e-05	0.00152216	0.525245	0.469373	0.000128996	0.00103324	0.000620797	0.000120019	0.000297904	9.17751e-05	4.61479e-05	0.00131745
NPs1_low:0.01:77	6.08911e-05	7.14731e-05	3.24558e-05	0.000797606	0.469315	0.52761	0.00025512	0.000769088	0.000482297	0.000100814	0.0003608	0.000109021	1.58562e-05	2.0026e-05
NPs1_low:0.01:78	0.000116921	5.17136e-05	6.31639e-05	0.0033303	0.458586	0.535595	0.000151818	0.000971935	0.000541314	0.000139129	0.000251383	0.000175766	1.00142e-05	1.591e-05
NPs1_low:0.01:79	8.93491e-05	3.97791e-05	3.5321e-05	0.000479357	0.456951	0.541084	8.46177e-05	0.000466056	0.000295937	7.22154e-05	0.000259843	0.000107315	1.45996e-05	2.06409e-05
NPs1_low:0.01:80	5.44058e-05	5.44411e-05	4.02432e-05	0.00682062	0.495071	0.488575	0.000332719	0.00173426	0.0008118	9.03667e-05	0.000596874	0.000182146	8.64929e-05	0.00554901
NPs1_low:0.01:81	9.82348e-05	0.000842252	5.64141e-05	0.00910014	0.494633	0.480031	0.000312324	0.00301154	0.000992738	0.000553311	0.00925878	0.000154083	4.07312e-05	0.000915492
NPs1_low:0.01:82	4.79347e-05	6.18171e-05	6.45782e-05	0.00410939	0.489745	0.504295	0.000255065	0.000465956	0.000436072	0.000124548	0.000212213	0.000122195	1.43971e-05	4.62298e-05
NPs1_low:0.01:83	7.52663e-05	8.89709e-05	0.000157926	0.0353053	0.399773	0.562582	0.000322863	0.000692908	0.000344144	0.000208121	0.000291511	0.000104352	2.55033e-05	2.82409e-05
NPs1_low:0.01:84	8.18712e-05	0.000103002	6.20337e-05	0.0100044	0.367432	0.572092	0.000821992	0.00484176	0.00860379	0.000623588	0.00894018	0.0183405	5.46211e-05	0.00799847
NPs1_low:0.01:85	0.000120946	0.000182592	8.67772e-05	0.0033521	0.482089	0.512454	0.000135454	0.000492832	0.000383603	6.6985e-05	0.000313946	0.000145141	2.65473e-05	0.000150799
NPs1_low:0.01:86	0.000108276	5.85079e-05	4.31782e-05	0.00461565	0.540032	0.451122	0.000159413	0.000511594	0.000422779	3.98261e-05	0.000330229	0.000116244	1.78808e-05	0.00242245
NPs1_low:0.01:87	8.77558e-05	6.49818e-05	4.79323e-05	0.00627688	0.498935	0.466123	0.000388043	0.000663466	0.00220551	6.0109e-05	0.00421864	0.0145479	2.13256e-05	0.00635898
NPs1_low:0.01:88	6.82069e-05	7.60819e-05	8.42614e-05	0.00490202	0.436863	0.553065	0.000149174	0.00108053	0.000528554	0.000135614	0.000280682	0.000126159	4.01483e-05	0.00260106
NPs1_low:0.01:89	6.84008e-05	8.69942e-05	4.91598e-05	0.00467743	0.489682	0.503707	0.000130681	0.000547239	0.000206679	0.000185751	0.000180624	8.76059e-05	1.65769e-05	0.000373253
NPs1_low:0.01:90	6.61552e-05	9.08974e-05	0.000199477	0.0128955	0.463956	0.514813	0.00020689	0.000940008	0.000655491	0.000383088	0.000336503	0.000142573	2.87236e-05	0.0052863
NPs1_low:0.01:91	7.42321e-05	9.99654e-05	4.41787e-05	0.0010824	0.525271	0.472038	0.000114306	0.000403569	0.000263086	8.73803e-05	0.000232497	0.000230285	3.34882e-05	2.58097e-05
NPs1_low:0.01:92	6.97626e-05	0.000142664	7.25688e-05	0.00326566	0.518083	0.467741	0.000292968	0.00708156	0.000847411	8.46901e-05	0.000332757	0.000112914	0.000380475	0.00149263
NPs1_low:0.01:93	9.103e-05	6.16885e-05	6.77408e-05	0.00177665	0.526421	0.452636	0.000342773	0.00182632	0.000952571	0.0123999	0.000443864	0.000380281	0.000195301	0.00240481
NPs1_low:0.01:94	0.000136374	0.000136073	0.000122266	0.00159589	0.509911	0.486347	9.82948e-05	0.000457884	0.000523417	0.000159223	0.000170459	0.000294231	2.01116e-05	2.82161e-05
NPs1_low:0.01:95	0.000105018	6.24217e-05	4.52664e-05	0.00918907	0.499168	0.431365	0.00301979	0.0533997	0.00242021	0.000309322	0.000680956	0.000162173	2.81052e-05	4.58112e-05
NPs1_low:0.01:96	8.12333e-05	8.21769e-05	4.83285e-05	0.017828	0.444382	0.529342	0.000244664	0.00106593	0.000564483	9.67757e-05	0.000279642	0.000101064	6.35136e-05	0.0058202
NPs1_low:0.01:97	9.38011e-05	0.000219961	0.00031249	0.00432686	0.478064	0.505377	0.00591573	0.00277768	0.000820662	0.00158504	0.000323657	0.000118229	2.23869e-05	4.20293e-05
NPs1_low:0.01:98	9.31302e-05	9.36147e-05	7.5771e-05	0.00442267	0.440154	0.552024	0.000211418	0.000864682	0.000513418	0.00112493	0.000219514	0.000158286	1.95786e-05	2.51849e-05
NPs1_low:0.01:99	4.63969e-05	3.95038e-05	6.07519e-05	0.000882516	0.552694	0.444836	9.56691e-05	0.000360388	0.000591708	5.68269e-05	0.000221925	7.69303e-05	1.86751e-05	1.92575e-05
NPs1_low:0.01:100	0.000152248	5.68681e-05	7.03995e-05	0.0099614	0.475452	0.49891	0.000379298	0.000989896	0.000773699	0.0111006	0.000461379	0.000718535	2.53524e-05	0.00094859
NPs1_low:0.02:1	9.62233e-05	7.52241e-05	2.15637e-05	0.0126864	0.39579	0.589764	0.000181694	0.000303803	0.000278057	0.000184604	0.000391046	0.000127965	1.94944e-05	7.96862e-05
NPs1_low:0.02:2	0.00017765	0.000109232	3.8482e-05	0.0213414	0.510377	0.466879	7.53499e-05	0.000358476	0.000222854	5.55637e-05	0.000142499	0.00011553	1.50879e-05	9.19769e-05
NPs1_low:0.02:3	9.07547e-05	4.32189e-05	2.72544e-05	0.0133516	0.475544	0.508742	0.000174775	0.000372206	0.000461488	9.95101e-05	0.000965714	0.000106656	9.90565e-06	1.09414e-05
NPs1_low:0.02:4	0.000116915	4.14631e-05	5.93521e-05	0.00777246	0.527626	0.450132	0.000161701	0.000438711	0.000577515	0.000310728	0.000187275	0.000113216	8.36005e-06	0.0124544
NPs1_low:0.02:5	5.44444e-05	6.33269e-05	2.23441e-05	0.010457	0.465809	0.521554	0.000205718	0.00029299	0.000270899	0.000799563	0.000215611	0.000179843	7.7358e-06	6.77004e-05
NPs1_low:0.02:6	9.07985e-05	6.29821e-05	2.46277e-05	0.00968166	0.461988	0.527462	0.00012204	0.000172647	0.000151146	3.77278e-05	6.94837e-05	0.000120922	8.87963e-06	7.3083e-06
NPs1_low:0.02:7	4.80833e-05	6.10367e-05	5.1764e-05	0.012606	0.453428	0.518149	0.000382871	0.000950253	0.00360864	9.89922e-05	0.000545849	0.000127521	2.45457e-05	0.00991774
NPs1_low:0.02:8	5.18084e-05	0.00018311	4.50796e-05	0.0140256	0.451273	0.528164	0.000245726	0.000237984	0.000327676	3.52163e-05	0.00535183	4.5339e-05	4.5065e-06	9.42208e-06
NPs1_low:0.02:9	2.433e-05	7.96963e-05	1.62154e-05	0.0142658	0.551229	0.433414	6.62359e-05	0.000170921	0.000329105	6.62165e-05	0.000102123	0.000204018	7.65581e-06	2.45018e-05
NPs1_low:0.02:10	0.00011685	0.00011379	7.98702e-05	0.0103969	0.482416	0.494417	0.000113221	0.000562836	0.000589779	0.000137399	0.000167582	0.000276771	3.29204e-05	0.01058
NPs1_low:0.02:11	7.02939e-05	6.32088e-05	4.50021e-05	0.0190382	0.50002	0.47664	0.000228277	0.000748628	0.00042951	7.81237e-05	0.000171918	0.000251656	0.000819526	0.0013959
NPs1_low:0.02:12	4.51336e-05	4.63477e-05	3.50266e-05	0.0123073	0.47796	0.501501	0.00017309	0.00141207	0.000401644	0.000106944	0.000395388	0.000125447	2.31717e-05	0.00546667
NPs1_low:0.02:13	5.32367e-05	3.64659e-05	3.55356e-05	0.0121859	0.514312	0.471017	0.000242453	0.000455484	0.000359255	0.00013533	0.000664051	0.000458745	1.07336e-05	3.40545e-05
NPs1_low:0.02:14	0.000158299	0.000140704	0.000110308	0.011911	0.468071	0.497869	0.000130885	0.008256	0.000727259	6.45997e-05	0.000429361	0.00018878	5.22682e-05	0.0118904
NPs1_low:0.02:15	0.000115613	0.000115882	0.000114908	0.0257075	0.43534	0.53288	0.000176019	0.00117038	0.000425225	0.00335765	0.000355298	0.000194415	1.44542e-05	3.30814e-05
NPs1_low:0.02:16	6.20202e-05	7.30216e-05	6.21116e-05	0.0126154	0.562093	0.422705	0.000197454	0.000968748	0.000495168	0.00016356	0.000262149	9.0348e-05	2.46457e-05	0.00018788
NPs1_low:0.02:17	3.22132e-05	9.8667e-05	7.20583e-05	0.0133595	0.427915	0.55718	0.000144778	0.000547751	0.000309235	3.99784e-05	0.000195123	5.85051e-05	1.79472e-05	2.94486e-05
NPs1_low:0.02:18	6.74647e-05	6.77159e-05	3.11481e-05	0.00836022	0.47311	0.516958	0.000187973	0.000339199	0.000238518	0.000191037	0.000208436	0.000125438	3.82795e-05	7.57589e-05
NPs1_low:0.02:19	5.67948e-05	4.0162e-05	2.2377e-05	0.0171517	0.430792	0.549426	0.000216017	0.000904931	0.000578264	9.53511e-05	0.000304931	0.00019958	1.74077e-05	0.000193893
NPs1_low:0.02:20	5.15495e-05	6.1331e-05	3.35222e-05	0.0230021	0.480449	0.492639	0.000151468	0.00104508	0.00113918	0.000746612	0.000417423	0.000213456	1.87228e-05	3.18358e-05
NPs1_low:0.02:21	4.48747e-05	4.72197e-05	4.8072e-05	0.00935825	0.516968	0.470871	0.000404173	0.000507014	0.000420482	0.000118677	0.000296642	0.000135443	0.000337945	0.000442797
NPs1_low:0.02:22	5.4705e-05	9.63204e-05	6.42354e-05	0.00785231	0.452243	0.532672	0.000133085	0.00132665	0.000308632	9.23739e-05	0.000269607	0.000174027	5.86927e-05	0.00465477
NPs1_low:0.02:23	0.000107511	6.18572e-05	7.92074e-05	0.0103877	0.464203	0.523619	8.91137e-05	0.000926809	0.000164438	0.00010178	0.000130905	8.2223e-05	1.81037e-05	2.78876e-05
NPs1_low:0.02:24	8.62661e-05	0.000151924	0.000330483	0.00660386	0.489228	0.46984	0.000279047	0.0194788	0.0132562	9.40076e-05	0.000496128	8.85849e-05	3.36918e-05	3.35142e-05
NPs1_low:0.02:25	0.000198508	0.00016174	0.000301142	0.0126023	0.510097	0.471271	0.00015829	0.00185544	0.000499749	4.95295e-05	0.000288419	0.000172981	0.0023012	4.26073e-05
NPs1_low:0.02:26	8.08176e-05	0.000149534	8.05396e-05	0.00876713	0.480245	0.508521	0.000215812	0.000837437	0.000460747	0.000163131	0.000242318	0.000185084	1.78458e-05	3.39323e-05
NPs1_low:0.02:27	0.000136337	0.000102447	5.2031e-05	0.00828117	0.503651	0.470076	0.000554084	0.00140613	0.00165244	0.00143833	0.00153207	0.000126879	3.18246e-05	0.0109591
NPs1_low:0.02:28	7.96231e-05	8.61581e-05	0.00015404	0.0134765	0.494178	0.490055	0.000181715	0.000758356	0.000407965	0.000133116	0.000342127	0.000109515	1.56786e-05	2.21579e-05
NPs1_low:0.02:29	0.000111918	5.92312e-05	3.26207e-05	0.00550458	0.466082	0.527183	8.13094e-05	0.000375892	0.000176229	0.000105013	0.000194225	6.43073e-05	9.32161e-06	2.00865e-05
NPs1_low:0.02:30	4.95254e-05	8.98401e-05	8.32134e-05	0.0290818	0.483869	0.485316	0.000125636	0.000430974	0.000590653	6.30328e-05	0.000178134	8.73131e-05	1.39232e-05	2.0782e-05
NPs1_low:0.02:31	3.24346e-05	7.07373e-05	7.94805e-05	0.0125749	0.498084	0.487953	7.29018e-05	0.000509388	0.000248603	3.24595e-05	0.000187025	9.5333e-05	1.83249e-05	4.15923e-05
NPs1_low:0.02:32	8.10387e-05	8.34968e-05	4.45346e-05	0.00854759	0.537034	0.452762	0.000126191	0.000447279	0.000271889	0.000220947	0.000233233	0.000113804	1.36646e-05	2.06688e-05
NPs1_low:0.02:33	8.59823e-05	9.4164e-05	7.39146e-05	0.0178111	0.469698	0.48225	0.000818178	0.00158944	0.00142244	0.000151103	0.00468978	0.0199793	2.7027e-05	0.00130978
NPs1_low:0.02:34	0.000174891	0.000143326	0.000125584	0.030088	0.443942	0.52309	0.000283178	0.000761775	0.000400017	0.000109952	0.000217103	0.000192316	9.24051e-05	0.000379084
NPs1_low:0.02:35	0.000167773	8.80397e-05	7.60648e-05	0.00942682	0.537349	0.449401	0.00056065	0.00110564	0.00122433	0.000187233	0.000285773	7.85599e-05	2.04172e-05	2.86299e-05
NPs1_low:0.02:36	7.49809e-05	6.51811e-05	3.95753e-05	0.014047	0.459572	0.52469	9.3021e-05	0.000449778	0.000498167	5.17114e-05	0.000238095	9.22953e-05	2.55707e-05	6.33877e-05
NPs1_low:0.02:37	0.000105872	8.489e-05	3.11552e-05	0.0135636	0.446862	0.536818	0.000265293	0.000811637	0.000777406	0.00012194	0.000378986	0.000117268	1.85289e-05	4.35496e-05
NPs1_low:0.02:38	4.5533e-05	5.84827e-05	6.80641e-05	0.0117714	0.474209	0.506489	0.000300851	0.00202749	0.00331496	0.000143872	0.000213645	0.000145462	0.0011641	4.79931e-05
NPs1_low:0.02:39	0.000120022	0.000126658	4.02864e-05	0.0116452	0.489532	0.489921	0.000295713	0.000495744	0.000700589	0.000236601	0.000140643	0.000182752	0.00455343	0.00200905
NPs1_low:0.02:40	6.80389e-05	7.02026e-05	3.78313e-05	0.00825041	0.454763	0.534928	0.000218874	0.000462424	0.000543259	0.000129768	0.000293925	0.000190183	1.88689e-05	2.52469e-05
NPs1_low:0.02:41	7.32073e-05	0.000139321	6.39595e-05	0.0242799	0.39895	0.570225	0.00160591	0.00272788	0.00122733	0.000172151	0.000285558	0.000142268	4.54728e-05	6.27425e-05
NPs1_low:0.02:42	7.34092e-05	6.54508e-05	5.78694e-05	0.0147405	0.398079	0.584693	0.000115461	0.000726847	0.00040096	0.000228795	0.000520682	0.000159287	2.72333e-05	0.000111744
NPs1_low:0.02:43	5.58929e-05	8.39709e-05	0.000234764	0.00779704	0.485743	0.504406	0.000135162	0.000584122	0.000357525	0.000116729	0.000298047	0.000132498	2.67932e-05	2.86917e-05
NPs1_low:0.02:44	0.000117571	5.13909e-05	4.41869e-05	0.0108216	0.451351	0.529404	0.000999006	0.0035524	0.00165223	0.000421932	0.00140651	0.000128929	2.51245e-05	2.42125e-05
NPs1_low:0.02:45	3.69457e-05	5.18195e-05	6.65374e-05	0.0147839	0.485077	0.498396	0.000138856	0.000623895	0.000437416	8.26822e-05	0.000153641	0.000121326	1.39573e-05	1.59702e-05
NPs1_low:0.02:46	6.72815e-05	8.03391e-05	5.1827e-05	0.0112232	0.429385	0.479282	0.000593057	0.069737	0.00170742	0.000166262	0.00378239	0.00130761	0.00241373	0.000202646
NPs1_low:0.02:47	6.3197e-05	5.2534e-05	4.2567e-05	0.0118415	0.449225	0.527067	0.000231857	0.000824823	0.00105187	7.24344e-05	0.000446252	0.000196209	2.34016e-05	0.00886162
NPs1_low:0.02:48	3.8041e-05	7.77001e-05	4.59639e-05	0.0135108	0.454769	0.529714	0.000195021	0.000793939	0.000424849	8.92967e-05	0.000213319	8.13553e-05	1.88441e-05	2.78663e-05
NPs1_low:0.02:49	0.000107413	0.000114328	0.000138585	0.0171221	0.401931	0.578245	0.000138864	0.000632232	0.000544102	0.000112582	0.00048682	0.000381127	1.80213e-05	2.75919e-05
NPs1_low:0.02:50	0.000162035	0.000113424	0.000110802	0.0192343	0.450259	0.480513	0.000421395	0.00164766	0.00461192	0.000106294	0.00606804	0.0188861	4.02273e-05	0.0178261
NPs1_low:0.02:51	0.000103857	0.00012858	0.000356685	0.00602447	0.52868	0.462468	0.000162535	0.000625243	0.000844576	7.79848e-05	0.00028438	0.000199669	2.7334e-05	1.71742e-05
NPs1_low:0.02:52	5.89635e-05	4.08553e-05	5.66952e-05	0.023291	0.453964	0.514858	0.000167565	0.00251588	0.000398534	0.000107916	0.0043279	0.000170336	1.2549e-05	2.94993e-05
NPs1_low:0.02:53	7.1608e-05	5.10576e-05	5.98771e-05	0.0144756	0.467445	0.516288	0.000135787	0.000609528	0.000467287	9.78922e-05	0.000198806	6.05813e-05	1.61939e-05	2.255e-05
NPs1_low:0.02:54	5.30667e-05	0.000224331	0.000110977	0.00886646	0.474393	0.505895	0.000317084	0.00306165	0.00469162	0.00011055	0.00057296	0.000138225	2.22331e-05	0.00154289
NPs1_low:0.02:55	5.44614e-05	4.0973e-05	2.91032e-05	0.0115737	0.460039	0.526516	0.000175277	0.000536392	0.000538133	0.000230782	0.000115584	0.000114581	1.24575e-05	2.34401e-05
NPs1_low:0.02:56	0.000157857	0.000124256	0.000329614	0.0104692	0.419412	0.565056	0.000440019	0.00208996	0.00090716	0.00027768	0.000533801	0.000125279	2.11257e-05	5.66874e-05
NPs1_low:0.02:57	6.41413e-05	5.80017e-05	3.31578e-05	0.0147799	0.473849	0.476582	9.94215e-05	0.0329572	0.00073143	0.000110113	0.000584552	7.2525e-05	2.2855e-05	5.58412e-05
NPs1_low:0.02:58	7.8784e-05	8.21229e-05	7.1318e-05	0.00914397	0.430343	0.551496	0.000154406	0.00145088	0.000484799	0.000144416	0.000124179	9.69294e-05	2.6948e-05	0.00630297
NPs1_low:0.02:59	0.000246131	9.3508e-05	6.38752e-05	0.0187901	0.496277	0.464162	0.00066185	0.0165383	0.0016787	0.000340293	0.000903421	0.000147708	2.35468e-05	7.32148e-05
NPs1_low:0.02:60	6.38535e-05	8.53022e-05	6.98083e-05	0.0162426	0.459157	0.515429	0.00023704	0.00320486	0.000687057	9.31054e-05	0.000313991	0.000164194	3.21728e-05	0.00422073
NPs1_low:0.02:61	5.52129e-05	7.88134e-05	6.58772e-05	0.0124624	0.506685	0.473361	0.000272253	0.000515842	0.00031366	5.82845e-05	0.000403769	0.000197478	0.00547129	5.93192e-05
NPs1_low:0.02:62	4.03777e-05	4.40059e-05	7.56847e-05	0.011486	0.479782	0.506631	0.000340266	0.000445708	0.000719115	4.79164e-05	0.000214477	0.000137462	1.17399e-05	2.40139e-05
NPs1_low:0.02:63	3.02886e-05	5.25942e-05	4.34193e-05	0.0185392	0.485484	0.494179	0.00020573	0.000543252	0.000301518	0.000366315	0.000154753	5.19207e-05	2.32945e-05	2.51539e-05
NPs1_low:0.02:64	0.000109774	6.68238e-05	5.1425e-05	0.0186895	0.463715	0.514534	0.000254091	0.000756174	0.000483758	0.000178754	0.000330014	0.000114218	1.40418e-05	0.000702207
NPs1_low:0.02:65	5.31813e-05	4.95792e-05	3.36117e-05	0.00490821	0.532213	0.460928	0.000190757	0.000529883	0.000334344	6.53928e-05	0.000446876	0.000218202	1.296e-05	1.63907e-05
NPs1_low:0.02:66	0.000135387	0.00015425	8.20684e-05	0.0169897	0.450854	0.52434	0.000290011	0.000540375	0.000356122	8.07289e-05	0.00031619	0.000152546	3.35077e-05	0.00567578
NPs1_low:0.02:67	8.52276e-05	9.34821e-05	9.48626e-05	0.0134498	0.495605	0.486646	0.000226112	0.00200467	0.000776253	5.76477e-05	0.000649103	9.02983e-05	3.91744e-05	0.000182247
NPs1_low:0.02:68	7.71125e-05	0.000128209	0.000108283	0.00777689	0.515973	0.47381	0.000218651	0.000697205	0.00041902	0.000197957	0.000453188	8.89793e-05	1.4519e-05	3.76009e-05
NPs1_low:0.02:69	7.44945e-05	8.66278e-05	0.000109991	0.00506389	0.488421	0.504917	0.000128364	0.000371881	0.000403182	8.07618e-05	0.00019487	8.7474e-05	2.10117e-05	3.97552e-05
NPs1_low:0.02:70	6.9043e-05	7.78685e-05	9.67255e-05	0.0310691	0.432435	0.526955	0.000107469	0.00165965	0.000421551	0.000102768	0.006061	0.000145317	2.65622e-05	0.000773021
NPs1_low:0.02:71	6.08191e-05	8.93443e-05	3.19158e-05	0.0105306	0.557088	0.430438	0.000107336	0.000457932	0.000497098	8.93475e-05	0.00045679	7.58824e-05	2.92869e-05	4.76123e-05
NPs1_low:0.02:72	8.99781e-05	9.51037e-05	4.65915e-05	0.00976581	0.473003	0.513107	0.000300041	0.00202292	0.000554825	0.000196847	0.000327625	8.12764e-05	3.37148e-05	0.000375481
NPs1_low:0.02:73	0.000123246	7.91005e-05	8.07178e-05	0.0163566	0.462454	0.517418	0.000222882	0.000948962	0.000476806	0.000111961	0.000311866	8.28166e-05	3.17587e-05	0.0013014
NPs1_low:0.02:74	8.4035e-05	7.00072e-05	4.98576e-05	0.0148356	0.455534	0.527088	0.000443927	0.000439749	0.000694078	0.000181291	0.000449023	8.30974e-05	2.22545e-05	2.50075e-05
NPs1_low:0.02:75	7.31483e-05	5.11299e-05	5.7927e-05	0.0190703	0.461578	0.511482	0.000155533	0.000484528	0.000690097	0.00013509	0.00103491	0.000222018	2.11694e-05	0.00494377
NPs1_low:0.02:76	6.20813e-05	4.64679e-05	4.47968e-05	0.00980807	0.517208	0.469229	9.95927e-05	0.000828072	0.000670892	0.000180611	0.000351391	7.72275e-05	2.83379e-05	0.00136542
NPs1_low:0.02:77	9.69044e-05	4.47219e-05	6.80233e-05	0.00641013	0.46683	0.524162	0.000354153	0.000833307	0.000583268	0.000183487	0.000309154	7.06987e-05	2.67851e-05	2.79865e-05
NPs1_low:0.02:78	6.17765e-05	5.77093e-05	5.60835e-05	0.0129951	0.451796	0.533023	0.000145164	0.000983213	0.000275228	0.000124129	0.000307073	0.000136541	1.41628e-05	2.53767e-05
NPs1_low:0.02:79	4.86663e-05	5.26145e-05	3.81554e-05	0.00924669	0.46356	0.525584	8.50492e-05	0.00058088	0.000294512	9.99454e-05	0.00023492	0.00011858	1.96284e-05	3.63644e-05
NPs1_low:0.02:80	7.63055e-05	6.51925e-05	5.76988e-05	0.0164819	0.483844	0.491231	0.000195661	0.00114872	0.000489764	0.000115663	0.000450451	0.000212248	7.7893e-05	0.00555434
NPs1_low:0.02:81	0.000110767	0.000775509	0.000102628	0.0169706	0.485008	0.482435	0.000206596	0.0024889	0.000918543	0.000494648	0.00928956	0.000170534	3.39301e-05	0.000994693
NPs1_low:0.02:82	0.000106575	6.82497e-05	6.10412e-05	0.0104924	0.485598	0.50139	0.000336738	0.000957302	0.000414064	0.000128309	0.000292813	8.30582e-05	2.1613e-05	5.02345e-05
NPs1_low:0.02:83	5.97588e-05	0.000109703	0.000215879	0.0422924	0.397621	0.557308	0.000273557	0.000988916	0.000374367	0.000272332	0.000308207	0.000114135	3.49497e-05	2.74091e-05
NPs1_low:0.02:84	0.000105704	7.74539e-05	6.32516e-05	0.0141468	0.363386	0.57492	0.000944318	0.00348983	0.00725545	0.000649	0.00878738	0.0181744	5.19484e-05	0.0079488
NPs1_low:0.02:85	0.000155404	0.00013042	8.63614e-05	0.00701489	0.485412	0.505426	0.000310286	0.000527457	0.000302943	6.57442e-05	0.000180418	0.000219734	3.87138e-05	0.000129644
NPs1_low:0.02:86	5.30415e-05	3.62414e-05	5.0284e-05	0.0104352	0.534952	0.450623	0.000148414	0.000394196	0.000331947	6.93964e-05	0.000282087	0.000115731	1.44144e-05	0.00249367
NPs1_low:0.02:87	6.15507e-05	0.000179889	6.20449e-05	0.0125184	0.498291	0.460312	0.00031851	0.00139933	0.00228552	0.000197958	0.0040717	0.0138816	4.89201e-05	0.00637092
NPs1_low:0.02:88	0.000119065	0.000103564	9.19999e-05	0.0148331	0.435477	0.544816	0.000199371	0.000930422	0.000423448	7.57859e-05	0.000158797	0.000132355	4.59983e-05	0.00259397
NPs1_low:0.02:89	0.000114725	7.42727e-05	5.53202e-05	0.00963275	0.486045	0.502449	0.000106662	0.000432176	0.000271826	0.000121422	0.000234545	0.000145364	1.48801e-05	0.000302591
NPs1_low:0.02:90	9.13653e-05	0.000145237	0.000199122	0.022615	0.455685	0.513349	0.000233946	0.00091992	0.000793049	0.000306358	0.000412255	0.000123497	3.21608e-05	0.00509488
NPs1_low:0.02:91	6.94444e-05	5.97774e-05	3.68163e-05	0.00775074	0.523005	0.467691	0.000113902	0.000496553	0.000241905	5.95632e-05	0.000266362	0.000169981	2.26333e-05	1.64873e-05
NPs1_low:0.02:92	7.44817e-05	5.66396e-05	5.80907e-05	0.0123674	0.517584	0.461062	0.000266296	0.00562907	0.000662107	0.000125242	0.000250019	0.000115169	0.000416272	0.00133372
NPs1_low:0.02:93	9.01849e-05	8.06871e-05	6.90745e-05	0.00733688	0.521575	0.451784	0.000496553	0.00180972	0.000681767	0.0125047	0.000504687	0.00036008	0.000233032	0.00247382
NPs1_low:0.02:94	0.000186325	7.21728e-05	7.00962e-05	0.00768986	0.511626	0.478515	0.000132172	0.000653335	0.000248189	8.27405e-05	0.000132196	0.000531483	2.7327e-05	3.32724e-05
NPs1_low:0.02:95	0.000114186	9.44364e-05	7.06217e-05	0.0164935	0.498923	0.427639	0.00276582	0.0510345	0.00193156	0.000321107	0.000377516	0.000184947	2.18194e-05	2.82844e-05
NPs1_low:0.02:96	5.85508e-05	0.000118952	4.06005e-05	0.0283829	0.439033	0.524309	0.00014118	0.00106883	0.000607313	0.000100817	0.000323352	0.000102022	8.04808e-05	0.00563341
NPs1_low:0.02:97	0.000191552	0.000208305	0.000392375	0.0116454	0.470151	0.507362	0.00573766	0.00201415	0.000650042	0.0011554	0.000329278	0.000104084	1.96423e-05	3.99748e-05
NPs1_low:0.02:98	5.71114e-05	9.63652e-05	5.50139e-05	0.0152001	0.43546	0.545503	0.000193414	0.00184596	0.000638109	0.000533023	0.000265091	0.000109422	1.58851e-05	2.74913e-05
NPs1_low:0.02:99	6.97641e-05	6.63495e-05	5.72535e-05	0.00855003	0.547173	0.442443	0.000101342	0.000749562	0.000312851	8.79027e-05	0.000242661	9.66528e-05	2.5711e-05	2.39251e-05
NPs1_low:0.02:100	0.000140384	7.97868e-05	5.57269e-05	0.0217593	0.470534	0.491589	0.000312877	0.001662	0.000600762	0.0113827	0.000227955	0.000723755	2.49278e-05	0.000907082
NPs1_low:0.03:1	8.8822e-05	0.000115921	4.23542e-05	0.0242191	0.38747	0.586818	0.000167515	0.000191079	0.000392399	0.00013107	0.000181401	0.000131778	2.90914e-05	2.09864e-05
NPs1_low:0.03:2	0.00018864	7.66828e-05	4.09196e-05	0.032979	0.508017	0.457411	6.83896e-05	0.000546497	0.000298898	4.5394e-05	0.000128695	7.93139e-05	2.24501e-05	9.71095e-05
NPs1_low:0.03:3	0.000109247	5.54388e-05	5.84369e-05	0.0244781	0.469138	0.504969	0.000141446	0.000235883	0.000441634	4.65177e-05	0.000231951	6.6169e-05	1.02924e-05	1.73438e-05
NPs1_low:0.03:4	5.45628e-05	7.72822e-05	9.49846e-05	0.0165592	0.519083	0.44864	0.000251161	0.000791503	0.000894355	0.000299814	0.000518107	8.37624e-05	2.64926e-05	0.0126252
NPs1_low:0.03:5	8.90652e-05	5.46681e-05	3.03485e-05	0.0226009	0.46035	0.515286	0.000112904	0.000466761	0.000396241	0.000184713	0.000302638	6.85413e-05	2.23535e-05	3.47359e-05
NPs1_low:0.03:6	5.2201e-05	5.89959e-05	5.66193e-05	0.0153299	0.464227	0.519341	0.00015083	0.000298963	0.000200629	5.74249e-05	0.000130377	6.62303e-05	1.3529e-05	1.60143e-05
NPs1_low:0.03:7	6.03064e-05	6.34524e-05	3.55707e-05	0.0213148	0.452833	0.509217	0.000189972	0.0012817	0.0043703	5.46871e-05	0.000387529	0.000152068	2.88976e-05	0.0100107
NPs1_low:0.03:8	3.63523e-05	2.32859e-05	6.62162e-05	0.0229835	0.444492	0.526156	0.000108995	0.000312987	0.000478132	5.24957e-05	0.00508993	7.81852e-05	6.25744e-06	0.000115653
NPs1_low:0.03:9	2.77184e-05	2.65289e-05	4.33105e-05	0.0264431	0.545864	0.426751	4.37314e-05	0.000270375	0.000126677	6.60684e-05	0.00012167	0.000188645	1.3985e-05	1.32936e-05
NPs1_low:0.03:10	9.63879e-05	5.44596e-05	3.13677e-05	0.0197213	0.478339	0.489861	0.000156853	0.000687809	0.000307173	9.64821e-05	0.000260499	0.000315724	1.29334e-05	0.0100587
NPs1_low:0.03:11	5.72958e-05	9.42666e-05	5.35909e-05	0.0288727	0.493073	0.473368	0.000336098	0.000788288	0.000341295	7.75921e-05	0.000587913	0.000191192	0.000787807	0.001371
NPs1_low:0.03:12	5.10893e-05	5.62192e-05	2.50524e-05	0.0193789	0.476307	0.496676	0.000164773	0.00135653	0.000252667	8.76842e-05	0.000421096	0.000116428	2.56044e-05	0.00508043
NPs1_low:0.03:13	8.41699e-05	6.64238e-05	4.00227e-05	0.0189436	0.512205	0.465767	0.000231866	0.000638401	0.000532656	0.000171539	0.000695081	0.000589434	2.01839e-05	1.43875e-05
NPs1_low:0.03:14	9.03957e-05	0.000155849	0.000100122	0.0183422	0.465617	0.493996	0.000248661	0.00867257	0.000403264	0.000140122	0.000289461	0.000462852	2.83297e-05	0.0114529
NPs1_low:0.03:15	6.89447e-05	0.000127807	8.09238e-05	0.0367216	0.43623	0.521303	0.000131426	0.000888298	0.000310034	0.00349164	0.000410421	0.000179992	1.91141e-05	3.67189e-05
NPs1_low:0.03:16	8.0011e-05	6.22737e-05	8.50797e-05	0.020953	0.554278	0.42253	0.000198303	0.000531527	0.000384793	0.000230531	0.000356324	0.000150989	1.5533e-05	0.000143969
NPs1_low:0.03:17	4.12132e-05	0.000126238	4.21521e-05	0.0223505	0.422152	0.553858	0.00015283	0.00050254	0.000251383	4.81253e-05	0.000326799	9.8401e-05	2.34801e-05	2.65341e-05
NPs1_low:0.03:18	0.000106179	6.89305e-05	3.04312e-05	0.0192184	0.473107	0.506027	0.000137848	0.000396953	0.000247354	0.000147248	0.000252675	0.00015945	2.96121e-05	7.00773e-05
NPs1_low:0.03:19	4.84506e-05	4.92464e-05	3.9075e-05	0.0258362	0.428786	0.542353	0.00025373	0.00107017	0.000812984	0.000128019	0.000216661	0.000251596	2.29466e-05	0.000132176
NPs1_low:0.03:20	3.93931e-05	5.74335e-05	4.69137e-05	0.0325499	0.476725	0.487014	0.000267288	0.000917024	0.00121728	0.000727944	0.00022728	0.00014645	3.12306e-05	3.34547e-05
NPs1_low:0.03:21	5.94195e-05	4.94524e-05	3.35432e-05	0.01769	0.510036	0.469293	0.000255116	0.000386437	0.000556656	7.94954e-05	0.000573689	8.82728e-05	0.00048833	0.000410299
NPs1_low:0.03:22	5.76718e-05	8.3133e-05	6.99669e-05	0.0133299	0.447724	0.531989	0.000176914	0.000943726	0.000278008	6.45602e-05	0.000262866	8.55051e-05	3.58002e-05	0.00489902
NPs1_low:0.03:23	0.000200771	6.99158e-05	5.92655e-05	0.0170661	0.462159	0.518819	0.000105538	0.000804139	0.000267249	6.20155e-05	0.000217673	8.15799e-05	2.48107e-05	6.31831e-05
NPs1_low:0.03:24	0.000153622	0.000179681	0.000376995	0.0146461	0.485091	0.466087	0.000264315	0.0181448	0.0142477	7.88345e-05	0.000587349	7.33245e-05	3.01968e-05	3.89715e-05
NPs1_low:0.03:25	0.000194788	0.000128713	0.000339819	0.0224312	0.508581	0.463809	0.000184436	0.00116892	0.000372538	5.05594e-05	0.000309109	0.000249019	0.00214176	3.88629e-05
NPs1_low:0.03:26	0.000150812	0.000159648	8.90038e-05	0.0185819	0.4725	0.506411	0.000258277	0.00079369	0.000308749	0.000219182	0.000303604	0.000182488	1.08763e-05	3.01247e-05
NPs1_low:0.03:27	0.00016682	9.08528e-05	6.84712e-05	0.0160309	0.50338	0.462072	0.000451443	0.00180819	0.00229181	0.00145685	0.00138761	0.000112868	2.82055e-05	0.0106541
NPs1_low:0.03:28	6.82049e-05	8.98994e-05	0.000108814	0.0219688	0.490933	0.485043	0.000302904	0.000494162	0.000417886	0.000123715	0.000258479	0.000139555	1.15063e-05	4.05638e-05
NPs1_low:0.03:29	6.73798e-05	8.27199e-05	3.26906e-05	0.0107941	0.469072	0.518709	0.000128453	0.000488434	0.000183122	0.000123768	0.000187797	6.02906e-05	3.32276e-05	3.64721e-05
NPs1_low:0.03:30	7.6417e-05	7.34878e-05	8.64576e-05	0.0429772	0.472182	0.482824	0.000237924	0.000611118	0.000330594	0.000212182	0.000220727	0.000109898	3.14039e-05	2.65784e-05
NPs1_low:0.03:31	4.92597e-05	6.0062e-05	7.25852e-05	0.0218038	0.492841	0.484036	0.000122925	0.000330853	0.000213653	8.13241e-05	0.00023716	0.000103579	1.69859e-05	3.12628e-05
NPs1_low:0.03:32	5.75111e-05	9.29347e-05	6.42285e-05	0.0127121	0.528569	0.456919	0.000180599	0.000477818	0.00034031	0.000148215	0.000240742	0.000152112	1.94376e-05	2.55203e-05
NPs1_low:0.03:33	7.92037e-05	8.90444e-05	8.27971e-05	0.0239378	0.466288	0.48038	0.000600658	0.00134908	0.00159275	0.000190886	0.00443545	0.0196175	2.93693e-05	0.00132783
NPs1_low:0.03:34	0.000170161	0.000193661	0.000133769	0.039511	0.44012	0.516968	0.000108445	0.000942179	0.000301044	0.000103434	0.000833398	0.000167788	0.000105815	0.000341185
NPs1_low:0.03:35	0.00013707	8.21305e-05	9.27628e-05	0.018629	0.529815	0.448334	0.000566786	0.00104838	0.000849841	0.000114579	0.000217114	6.81408e-05	1.13099e-05	3.48113e-05
NPs1_low:0.03:36	0.000109586	8.40882e-05	4.51196e-05	0.0221815	0.445992	0.529642	0.000222194	0.000349171	0.000840628	5.92261e-05	0.000276661	0.000126978	1.09574e-05	5.98838e-05
NPs1_low:0.03:37	0.000115293	8.98023e-05	5.31827e-05	0.0215033	0.443549	0.532383	0.000194215	0.000468311	0.000651539	0.000114033	0.000686299	0.000149648	1.32126e-05	2.95489e-05
NPs1_low:0.03:38	4.35839e-05	5.45735e-05	5.7826e-05	0.0188158	0.467036	0.506714	0.000349461	0.00227558	0.00294014	0.000103342	0.000261153	0.000101539	0.00119151	5.57391e-05
NPs1_low:0.03:39	0.000142202	0.000137362	4.2576e-05	0.0212544	0.485491	0.484487	0.000237079	0.000503428	0.000570554	0.000248112	0.000243207	0.000217815	0.00445196	0.00197396
NPs1_low:0.03:40	6.42433e-05	3.95334e-05	5.80182e-05	0.0159802	0.445634	0.536246	0.000254829	0.000603357	0.000682067	7.78036e-05	0.000213746	9.01378e-05	4.00632e-05	1.64457e-05
NPs1_low:0.03:41	0.000137511	0.000106828	8.33511e-05	0.0315974	0.394296	0.569332	0.00126486	0.00139013	0.000742873	0.000300483	0.000525826	0.000111788	3.15536e-05	7.91548e-05
NPs1_low:0.03:42	5.79579e-05	8.7937e-05	0.000108658	0.0262827	0.391633	0.57979	0.000208586	0.000542302	0.000374549	0.000172517	0.000443471	0.000159996	2.61669e-05	0.000112573
NPs1_low:0.03:43	0.000121167	0.000124471	0.000151906	0.0128392	0.483873	0.501236	0.000117352	0.000623549	0.000333101	0.000103217	0.000322323	9.30242e-05	2.80399e-05	3.29908e-05
NPs1_low:0.03:44	7.04802e-05	6.64413e-05	6.62146e-05	0.0175945	0.450687	0.523305	0.000849212	0.00363886	0.0020738	0.000334928	0.00117228	8.49527e-05	3.12021e-05	2.53984e-05
NPs1_low:0.03:45	6.42577e-05	5.76369e-05	6.76383e-05	0.0238995	0.485245	0.489098	9.92087e-05	0.000593417	0.000460191	6.92563e-05	0.000223877	8.20941e-05	2.03693e-05	1.91167e-05
NPs1_low:0.03:46	0.000129297	0.000119	4.16165e-05	0.0175765	0.425699	0.478162	0.000345694	0.0694393	0.00157082	0.000146514	0.00291143	0.00133315	0.00235383	0.000171361
NPs1_low:0.03:47	3.40098e-05	5.77648e-05	3.98696e-05	0.0212346	0.445596	0.522582	0.00021561	0.000793381	0.000560409	9.68124e-05	0.000216257	8.0214e-05	1.84503e-05	0.00847412
NPs1_low:0.03:48	3.66354e-05	5.74852e-05	4.40513e-05	0.0195189	0.457736	0.521372	5.65735e-05	0.000508216	0.000306225	6.02944e-05	0.000159782	8.92874e-05	1.68588e-05	3.76743e-05
NPs1_low:0.03:49	7.32497e-05	0.000140578	0.000128875	0.0284613	0.399236	0.569036	0.000210207	0.00108854	0.000914252	7.77691e-05	0.000298081	0.000274	2.50359e-05	3.59069e-05
NPs1_low:0.03:50	8.6122e-05	0.000103961	5.84388e-05	0.028791	0.448661	0.474131	0.000305332	0.0015185	0.00477183	0.000108975	0.00581378	0.0182655	8.10461e-05	0.0173034
NPs1_low:0.03:51	0.000105986	0.000100384	0.000387359	0.0117244	0.52169	0.464325	0.000313688	0.000420239	0.000421229	7.04967e-05	0.000223492	0.000173883	1.73946e-05	2.60243e-05
NPs1_low:0.03:52	4.783e-05	5.93527e-05	0.000105038	0.033887	0.444995	0.513353	0.000336257	0.00220641	0.000656247	0.000147226	0.00403317	0.000124061	2.17513e-05	2.74188e-05
NPs1_low:0.03:53	6.16334e-05	6.4357e-05	3.50363e-05	0.0228547	0.466569	0.5089	0.000249646	0.000570658	0.000282998	9.60368e-05	0.000190621	7.20062e-05	2.2043e-05	3.15197e-05
NPs1_low:0.03:54	8.24549e-05	0.000194442	7.85152e-05	0.0156281	0.468647	0.503554	0.00025835	0.00442624	0.0046042	6.73292e-05	0.000846137	0.000139503	2.68068e-05	0.00144751
NPs1_low:0.03:55	6.32879e-05	5.86724e-05	4.95839e-05	0.0202593	0.460532	0.517578	0.000184307	0.000379383	0.000330735	0.000247314	0.000167419	0.0001048	1.79409e-05	2.66907e-05
NPs1_low:0.03:56	0.000128934	0.000181761	0.00029222	0.017841	0.414008	0.563363	0.000401627	0.00187314	0.000768086	0.000287216	0.000625245	0.000127495	3.52234e-05	6.73344e-05
NPs1_low:0.03:57	3.64653e-05	8.21858e-05	3.25747e-05	0.0220978	0.472682	0.471154	9.92217e-05	0.0322623	0.000513787	0.000115578	0.000747529	0.000115826	3.12715e-05	2.93312e-05
NPs1_low:0.03:58	5.29803e-05	8.82984e-05	3.67234e-05	0.0162065	0.430136	0.544172	0.000184422	0.00147682	0.000736668	0.000147116	0.000403129	8.53007e-05	2.67189e-05	0.00624766
NPs1_low:0.03:59	0.000248791	0.000101843	0.000114418	0.0250808	0.492918	0.463985	0.000704866	0.0139545	0.00138471	0.000329693	0.000897327	0.000125055	3.91499e-05	0.000116197
NPs1_low:0.03:60	8.3702e-05	9.12431e-05	4.56859e-05	0.0251722	0.46032	0.505936	0.000145923	0.00299624	0.000419757	8.59202e-05	0.000184824	0.000210651	2.96477e-05	0.00427857
NPs1_low:0.03:61	7.98986e-05	0.000100095	3.67679e-05	0.0226888	0.499452	0.47017	0.000311852	0.000406577	0.000542188	6.42784e-05	0.000463216	0.000190002	0.00546156	3.23342e-05
NPs1_low:0.03:62	5.47092e-05	9.09136e-05	5.26564e-05	0.0173053	0.473059	0.508103	0.000221704	0.000331375	0.000444127	6.82323e-05	0.000168577	6.44646e-05	1.67866e-05	1.90754e-05
NPs1_low:0.03:63	6.87621e-05	5.00885e-05	6.44719e-05	0.0283386	0.483697	0.486444	8.83794e-05	0.000438784	0.000239727	0.000258239	0.000170494	9.97562e-05	1.36332e-05	2.77094e-05
NPs1_low:0.03:64	0.000113548	0.000106416	3.62234e-05	0.0265652	0.462474	0.507665	0.000274032	0.00064112	0.000805822	0.000284951	0.000257265	0.000163475	2.38567e-05	0.000588799
NPs1_low:0.03:65	8.00337e-05	5.54369e-05	4.43535e-05	0.0116932	0.526831	0.45931	0.000164622	0.000734232	0.000376792	8.32436e-05	0.000348913	0.00024937	1.14504e-05	1.6903e-05
NPs1_low:0.03:66	0.000272508	0.000126317	9.41653e-05	0.0272227	0.447273	0.517404	0.00033548	0.000827236	0.000283971	5.78364e-05	0.00039494	0.000151618	5.28577e-05	0.00550283
NPs1_low:0.03:67	9.97949e-05	8.98808e-05	9.50853e-05	0.0203487	0.489166	0.486202	0.000288414	0.00186271	0.000723132	8.80187e-05	0.000671192	9.78449e-05	3.41426e-05	0.000232802
NPs1_low:0.03:68	6.00172e-05	0.000115033	0.00011362	0.013811	0.517541	0.465838	0.00013842	0.000834369	0.000691259	0.000259685	0.000397122	0.000145632	2.13015e-05	3.32071e-05
NPs1_low:0.03:69	9.00128e-05	8.50186e-05	6.31536e-05	0.0107547	0.486943	0.500391	0.000128936	0.000743673	0.000314582	6.73009e-05	0.000201772	0.00017031	1.35108e-05	3.34652e-05
NPs1_low:0.03:70	7.1656e-05	9.50311e-05	6.25187e-05	0.0447815	0.42403	0.522345	0.000164656	0.001715	0.000326171	6.21254e-05	0.00553171	0.000120577	3.01423e-05	0.000663841
NPs1_low:0.03:71	7.71711e-05	7.11186e-05	6.98768e-05	0.0159602	0.550089	0.43242	0.000172011	0.000320923	0.000374806	9.89072e-05	0.000213322	9.82243e-05	1.16139e-05	2.28356e-05
NPs1_low:0.03:72	9.28839e-05	8.53449e-05	3.93267e-05	0.0154544	0.472348	0.508218	0.000262149	0.00187703	0.000805672	0.000155076	0.00022898	8.61366e-05	5.06223e-05	0.000296595
NPs1_low:0.03:73	0.000138447	7.05503e-05	5.90176e-05	0.0224601	0.465854	0.508275	0.000113168	0.000783306	0.00051572	8.85084e-05	0.000160125	9.18428e-05	3.30411e-05	0.00135743
NPs1_low:0.03:74	8.11458e-05	5.41407e-05	4.73391e-05	0.021687	0.453911	0.52187	0.000362332	0.000608921	0.000753835	0.000174557	0.000363556	5.13315e-05	1.65443e-05	1.77087e-05
NPs1_low:0.03:75	4.26676e-05	3.61702e-05	5.7026e-05	0.0261073	0.453565	0.512258	0.00020754	0.00111094	0.000548133	0.000164009	0.00087194	0.000243809	1.90876e-05	0.0047691
NPs1_low:0.03:76	6.71484e-05	4.81842e-05	5.26722e-05	0.0176818	0.512979	0.466467	0.000125814	0.000475726	0.000327597	8.201e-05	0.000361266	0.000110954	2.12269e-05	0.00120015
NPs1_low:0.03:77	8.04432e-05	3.92229e-05	5.06366e-05	0.0109373	0.464101	0.522546	0.000268096	0.000648556	0.000632069	0.000131285	0.000417121	8.92749e-05	2.48804e-05	3.4565e-05
NPs1_low:0.03:78	4.76843e-05	7.31316e-05	4.33535e-05	0.0241761	0.445965	0.528068	0.000166766	0.000456167	0.00033129	0.000151999	0.000241521	0.000240658	1.60648e-05	2.23151e-05
NPs1_low:0.03:79	5.41255e-05	7.43629e-05	4.29023e-05	0.0188815	0.45596	0.52385	0.00012992	0.0003213	0.000262251	8.00623e-05	0.000174876	0.000100631	1.38217e-05	5.3574e-05
NPs1_low:0.03:80	5.9576e-05	8.51033e-05	7.34118e-05	0.0265261	0.483179	0.481314	0.000156316	0.00135274	0.000914415	0.000102607	0.00040532	0.000112896	4.88222e-05	0.00566987
NPs1_low:0.03:81	8.93234e-05	0.000716417	7.07001e-05	0.0250466	0.483014	0.476936	0.000202829	0.00215156	0.000727058	0.000373848	0.00955256	0.000161366	4.10723e-05	0.00091628
NPs1_low:0.03:82	0.000114928	6.42808e-05	6.34092e-05	0.016461	0.482249	0.498732	0.000218594	0.00108146	0.000442038	0.000109074	0.000306118	9.30552e-05	1.39496e-05	5.1262e-05
NPs1_low:0.03:83	6.26398e-05	0.000120656	0.000136234	0.0497268	0.395848	0.552396	0.000194674	0.000652763	0.000293394	0.000228349	0.000200048	9.60582e-05	2.08289e-05	2.35497e-05
NPs1_low:0.03:84	8.30478e-05	8.34587e-05	5.86549e-05	0.0250077	0.362749	0.564253	0.000598455	0.00314354	0.00703884	0.000392455	0.00930194	0.019057	4.77059e-05	0.00818565
NPs1_low:0.03:85	0.000171302	0.00013373	0.000102804	0.0164976	0.476879	0.50443	0.000110299	0.000658442	0.000326938	5.28174e-05	0.000332052	0.00014459	3.29237e-05	0.000128183
NPs1_low:0.03:86	4.25946e-05	8.61301e-05	4.68288e-05	0.0158135	0.531964	0.448551	0.000139307	0.000308391	0.000330659	7.4732e-05	0.000215766	0.000104834	1.34638e-05	0.002309
NPs1_low:0.03:87	8.0702e-05	7.01562e-05	7.88549e-05	0.0184635	0.501154	0.45212	0.000231871	0.000789317	0.0027277	0.000121215	0.00378438	0.0136818	3.83643e-05	0.00665837
NPs1_low:0.03:88	6.09499e-05	7.26393e-05	4.9158e-05	0.0223252	0.429218	0.542508	0.000269848	0.00144797	0.000751097	0.000151048	0.000293622	9.98869e-05	8.43115e-05	0.00266912
NPs1_low:0.03:89	9.33182e-05	9.92667e-05	7.74828e-05	0.0147089	0.480997	0.502479	0.000107419	0.000375693	0.00030551	9.58578e-05	0.000180414	7.19804e-05	1.12584e-05	0.000397084
NPs1_low:0.03:90	8.94176e-05	8.01498e-05	0.000196553	0.0352875	0.450033	0.506596	0.000221162	0.000832628	0.000598041	0.000260396	0.000446335	0.000152379	3.4236e-05	0.00517197
NPs1_low:0.03:91	6.96697e-05	0.000124632	5.7189e-05	0.0159436	0.515999	0.46657	6.29215e-05	0.000353969	0.000263681	0.000105857	0.000193357	0.000206766	1.96532e-05	2.98711e-05
NPs1_low:0.03:92	7.10843e-05	6.18033e-05	6.81484e-05	0.0202911	0.51115	0.459315	0.0001068	0.00572767	0.000605056	0.000105767	0.000427401	0.000228486	0.000425706	0.00141575
NPs1_low:0.03:93	9.22283e-05	0.000106936	4.20021e-05	0.0117054	0.519321	0.449239	0.000482624	0.001335	0.00111531	0.0126405	0.000704441	0.000362535	0.000204975	0.00264875
NPs1_low:0.03:94	0.000252978	7.09425e-05	7.54726e-05	0.0164837	0.501358	0.480127	6.18648e-05	0.000609181	0.00018753	0.000230018	0.000214673	0.000259932	2.08903e-05	4.70574e-05
NPs1_low:0.03:95	0.000161584	8.15727e-05	4.17207e-05	0.0237283	0.494836	0.42334	0.00270226	0.0517986	0.00233792	0.000311013	0.000426622	0.000166671	3.11946e-05	3.62335e-05
NPs1_low:0.03:96	8.57184e-05	6.403e-05	5.45074e-05	0.0371639	0.436165	0.518276	0.0003278	0.00111618	0.000793669	0.000115832	0.000174707	0.000109858	6.31413e-05	0.00548962
NPs1_low:0.03:97	0.00010509	0.00019588	0.000313131	0.0178511	0.465341	0.50625	0.00455863	0.00269925	0.00109252	0.0008344	0.000421965	0.00023215	2.22643e-05	8.19804e-05
NPs1_low:0.03:98	0.000114001	9.58336e-05	0.000127128	0.0232869	0.424398	0.549772	0.000172916	0.000704384	0.00052364	0.000410444	0.00023378	0.000121824	1.02975e-05	2.90181e-05
NPs1_low:0.03:99	6.1676e-05	4.06914e-05	3.45397e-05	0.018421	0.5433	0.436618	0.000191152	0.00049271	0.000385338	0.000114972	0.000199472	9.77535e-05	1.887e-05	2.31356e-05
NPs1_low:0.03:100	0.000163926	9.12349e-05	5.86021e-05	0.0310678	0.46303	0.490489	0.000440069	0.000766449	0.000667914	0.0112192	0.000416842	0.000527367	2.36915e-05	0.00103837
NPs1_low:0.04:1	0.000153305	5.74588e-05	2.84547e-05	0.0344024	0.383489	0.580575	7.36466e-05	0.000384367	0.000190278	0.00010762	0.000387204	0.000111577	1.12841e-05	2.82554e-05
NPs1_low:0.04:2	0.000184246	0.000114071	2.79732e-05	0.0435385	0.502696	0.451551	6.76692e-05	0.000810785	0.000302805	5.78256e-05	0.00030876	0.000160336	8.56057e-06	0.00017139
NPs1_low:0.04:3	0.000111155	7.7707e-05	2.82034e-05	0.0334907	0.467211	0.497152	0.000175092	0.000388552	0.000490104	8.64907e-05	0.000646234	0.00011093	1.24845e-05	1.87636e-05
NPs1_low:0.04:4	7.84951e-05	0.000101937	3.9309e-05	0.0245317	0.517609	0.443309	9.94435e-05	0.000299543	0.000814431	0.000186151	0.000495139	7.14118e-05	1.12451e-05	0.0123531
NPs1_low:0.04:5	7.71132e-05	5.54433e-05	3.58612e-05	0.0313155	0.457525	0.509711	9.36418e-05	0.000274206	0.000334399	0.000361392	0.000137044	4.67511e-05	6.77226e-06	2.61645e-05
NPs1_low:0.04:6	6.30562e-05	3.305e-05	4.01097e-05	0.0247969	0.454455	0.519174	9.84779e-05	0.000602484	0.000200768	9.04938e-05	9.34968e-05	0.00032688	7.31936e-06	1.78174e-05
NPs1_low:0.04:7	6.70886e-05	9.56948e-05	3.95598e-05	0.0323015	0.443938	0.508118	0.000394797	0.000950097	0.00374077	0.000117058	0.000268401	0.000143872	4.10592e-05	0.00978427
NPs1_low:0.04:8	3.62081e-05	6.80319e-05	5.22973e-05	0.0298491	0.443536	0.520165	6.32375e-05	0.000401519	0.000299397	7.56746e-05	0.00530453	0.000127695	1.53867e-05	6.05477e-06
NPs1_low:0.04:9	3.98565e-05	4.0813e-05	1.90031e-05	0.0383126	0.536314	0.424553	7.82766e-05	0.000210452	0.000168851	5.19734e-05	0.000101202	7.38505e-05	6.92056e-06	2.90083e-05
NPs1_low:0.04:10	6.2062e-05	9.18405e-05	2.81877e-05	0.0302312	0.471537	0.485841	7.83481e-05	0.00033136	0.000306288	0.000145304	0.00104013	0.000256764	1.32719e-05	0.0100373
NPs1_low:0.04:11	8.86065e-05	4.76554e-05	5.09409e-05	0.0423835	0.483954	0.469634	0.000167663	0.000744435	0.000283271	7.49983e-05	0.000257379	0.000317771	0.00079507	0.00120122
NPs1_low:0.04:12	4.52225e-05	3.52573e-05	4.05813e-05	0.0290296	0.470132	0.493338	0.000108071	0.0012299	0.000351483	0.000123836	0.000203703	0.000202677	2.34012e-05	0.00513572
NPs1_low:0.04:13	5.9712e-05	4.67563e-05	2.69692e-05	0.0254414	0.508059	0.463634	0.000329086	0.000493769	0.000474361	0.000123802	0.000708554	0.000575077	1.20717e-05	1.55237e-05
NPs1_low:0.04:14	0.000133313	0.000125223	0.000118958	0.0249054	0.461218	0.491306	0.000273034	0.00856266	0.000484524	0.000115619	0.000517326	0.000191331	3.49122e-05	0.0120132
NPs1_low:0.04:15	7.33698e-05	0.000118783	5.54506e-05	0.0478161	0.423774	0.522384	0.000354305	0.000985119	0.000316675	0.00363219	0.000282966	0.00013108	4.05333e-05	3.60301e-05
NPs1_low:0.04:16	5.8849e-05	4.77447e-05	7.29201e-05	0.0322208	0.550196	0.415236	0.000196637	0.000500073	0.000618311	0.000224404	0.000383218	7.65951e-05	1.43208e-05	0.000154262
NPs1_low:0.04:17	2.31657e-05	7.3151e-05	5.85133e-05	0.0340688	0.41692	0.547516	0.00018759	0.000317234	0.000335455	9.17714e-05	0.000249169	0.00010156	1.36237e-05	4.41938e-05
NPs1_low:0.04:18	7.7527e-05	6.25567e-05	3.66488e-05	0.025764	0.468001	0.50459	0.000130792	0.000377924	0.000315011	0.000143419	0.000319352	0.000103927	2.54717e-05	5.30843e-05
NPs1_low:0.04:19	4.15771e-05	5.30159e-05	1.85408e-05	0.0330294	0.429653	0.534803	0.000188593	0.000833372	0.000545855	0.000106051	0.000263107	0.000290994	2.81564e-05	0.000145186
NPs1_low:0.04:20	3.58181e-05	5.8464e-05	5.373e-05	0.0442301	0.466031	0.485998	0.000230986	0.00107332	0.000865533	0.000688532	0.000382963	0.000300561	1.93305e-05	3.17964e-05
NPs1_low:0.04:21	5.51714e-05	4.40318e-05	5.2852e-05	0.0266525	0.504685	0.465647	0.000361251	0.00096833	0.000530268	8.10146e-05	0.000152504	6.76969e-05	0.000344065	0.000357981
NPs1_low:0.04:22	5.4262e-05	8.40495e-05	0.000113336	0.019998	0.446001	0.526314	0.000208876	0.00117023	0.000433776	8.62175e-05	0.000262657	0.000114494	3.1618e-05	0.00512833
NPs1_low:0.04:23	4.86498e-05	5.56018e-05	5.84179e-05	0.0254611	0.464591	0.507832	0.000104131	0.0009006	0.000565432	5.9165e-05	0.000172272	6.79915e-05	3.02933e-05	5.31743e-05
NPs1_low:0.04:24	9.47294e-05	0.000162416	0.000303194	0.023828	0.479808	0.461349	0.000371063	0.0185386	0.0146288	0.000150095	0.000464649	0.000177614	6.16328e-05	6.26963e-05
NPs1_low:0.04:25	0.000287518	0.00015628	0.000262792	0.0300497	0.501953	0.461646	0.000207448	0.00225391	0.000177236	9.14935e-05	0.000316694	0.000355601	0.00212182	0.000120426
NPs1_low:0.04:26	5.11234e-05	0.000118693	0.000113409	0.0252266	0.466829	0.505596	0.000185424	0.000907304	0.000394536	0.000142311	0.000258145	0.000134682	1.19007e-05	3.10426e-05
NPs1_low:0.04:27	0.000142439	0.000132529	5.69474e-05	0.0228999	0.495678	0.463782	0.00038865	0.0013878	0.00224389	0.00142419	0.000972914	0.000222341	2.76875e-05	0.0106409
NPs1_low:0.04:28	6.75138e-05	7.35378e-05	0.000115454	0.035112	0.482509	0.480313	0.000119496	0.00063057	0.00043421	0.000183528	0.000255895	0.000139767	2.2964e-05	2.30643e-05
NPs1_low:0.04:29	7.36399e-05	7.82721e-05	4.24929e-05	0.0182566	0.464192	0.516386	7.88853e-05	0.00026761	0.00020964	0.000126682	0.000167308	6.23765e-05	1.79334e-05	4.07895e-05
NPs1_low:0.04:30	6.90331e-05	0.000105195	7.2418e-05	0.0524801	0.470287	0.475538	0.000138129	0.000550161	0.00029862	3.92388e-05	0.000267638	0.000119994	1.05036e-05	2.37402e-05
NPs1_low:0.04:31	5.56745e-05	5.9811e-05	3.88684e-05	0.0321511	0.48683	0.479558	0.000157075	0.000489567	0.000295418	6.53724e-05	0.000145006	0.000106958	1.81824e-05	2.88766e-05
NPs1_low:0.04:32	7.54643e-05	0.000106493	6.289e-05	0.0193022	0.521077	0.457938	0.000122617	0.000569082	0.000392813	8.91254e-05	0.000148309	7.01848e-05	2.32697e-05	2.25569e-05
NPs1_low:0.04:33	0.000104464	7.4804e-05	6.30948e-05	0.0339105	0.458598	0.477888	0.000812655	0.00140559	0.00148246	0.000164612	0.0047524	0.0196278	2.89038e-05	0.00108594
NPs1_low:0.04:34	0.000138495	0.00017149	0.000185248	0.0496513	0.430944	0.516251	0.000125324	0.00119857	0.000377878	7.75082e-05	0.00037334	0.000104583	9.37393e-05	0.000307315
NPs1_low:0.04:35	0.000171248	8.84051e-05	6.91678e-05	0.0268412	0.527341	0.442548	0.000331627	0.000846198	0.00123717	0.000167675	0.000241582	7.63695e-05	1.99371e-05	2.01897e-05
NPs1_low:0.04:36	8.16527e-05	9.03663e-05	3.90739e-05	0.0301087	0.445991	0.521525	0.000156683	0.000828282	0.000622682	9.46302e-05	0.000177537	0.000234281	1.79623e-05	3.16937e-05
NPs1_low:0.04:37	9.06169e-05	6.79539e-05	5.42529e-05	0.0315432	0.433719	0.531276	0.00045741	0.00179689	0.000382884	0.000104266	0.000363175	9.35867e-05	1.90579e-05	3.12391e-05
NPs1_low:0.04:38	4.01841e-05	6.43364e-05	6.4467e-05	0.0265668	0.466674	0.499342	0.000391697	0.00207999	0.00314864	7.66479e-05	0.000189742	0.000126998	0.00116951	6.57516e-05
NPs1_low:0.04:39	0.000107569	0.000219589	4.58278e-05	0.0294494	0.477849	0.48357	0.000164559	0.000738273	0.000569483	0.000181381	0.00025028	0.000278711	0.00468745	0.00188888
NPs1_low:0.04:40	4.68787e-05	6.15031e-05	5.46779e-05	0.0234413	0.444406	0.530268	0.000151309	0.000723423	0.00035988	0.000113994	0.000217004	0.000105485	2.67674e-05	2.38683e-05
NPs1_low:0.04:41	8.97526e-05	0.000150002	7.78645e-05	0.0408463	0.393457	0.561141	0.00107198	0.00156888	0.000731802	0.000239607	0.000445757	8.72965e-05	3.57508e-05	5.72852e-05
NPs1_low:0.04:42	4.59218e-05	7.6372e-05	4.41689e-05	0.0367998	0.38506	0.575921	0.000109971	0.000676498	0.000295002	0.00019558	0.000517106	0.000137948	2.68972e-05	9.33725e-05
NPs1_low:0.04:43	5.58711e-05	0.000109186	0.000171852	0.0215538	0.483275	0.493185	0.000109159	0.000611867	0.000245932	0.000168799	0.000323028	0.000136924	2.05489e-05	3.33326e-05
NPs1_low:0.04:44	8.77658e-05	4.51411e-05	7.61464e-05	0.0244277	0.448697	0.519173	0.000710188	0.00356217	0.00158622	0.000356989	0.00112062	9.43098e-05	1.48599e-05	4.87212e-05
NPs1_low:0.04:45	6.61274e-05	5.86982e-05	8.08868e-05	0.0371342	0.476356	0.484111	0.000195616	0.000674223	0.000872627	9.04752e-05	0.000190699	9.75518e-05	4.27967e-05	2.88255e-05
NPs1_low:0.04:46	7.11949e-05	0.000117352	4.94114e-05	0.0253616	0.424065	0.471861	0.000287147	0.0698379	0.000936146	0.000151922	0.00350831	0.00118759	0.00233094	0.000234046
NPs1_low:0.04:47	5.05198e-05	5.06024e-05	3.64514e-05	0.0299322	0.442468	0.516271	0.000284479	0.00110006	0.00080792	4.13189e-05	0.000249353	8.3233e-05	2.91085e-05	0.0085966
NPs1_low:0.04:48	3.04715e-05	6.66628e-05	5.49387e-05	0.0252185	0.460371	0.512706	0.000134533	0.000636498	0.000408624	8.44589e-05	0.000169125	8.73329e-05	1.12927e-05	1.98577e-05
NPs1_low:0.04:49	6.21987e-05	8.97361e-05	0.000179997	0.0398343	0.39738	0.559826	0.000227105	0.00079659	0.000560651	0.000156631	0.000391947	0.000440292	2.17819e-05	3.29843e-05
NPs1_low:0.04:50	0.000228486	0.000101661	4.994e-05	0.0398981	0.441386	0.469819	0.000382549	0.0017824	0.00494895	0.000132137	0.00563789	0.0179191	8.27326e-05	0.0176309
NPs1_low:0.04:51	7.06917e-05	0.000108346	0.000314227	0.0210377	0.517362	0.458974	0.000537193	0.000484352	0.000675891	6.13209e-05	0.000229487	0.00010368	2.03401e-05	2.07381e-05
NPs1_low:0.04:52	3.88673e-05	5.4001e-05	6.82381e-05	0.0437447	0.446825	0.502099	0.000371598	0.00214704	0.000417327	0.000130696	0.00388824	0.000177199	1.43641e-05	2.335e-05
NPs1_low:0.04:53	4.72425e-05	0.000129753	5.4376e-05	0.0318788	0.456344	0.509981	0.000242685	0.000553176	0.000391321	4.43162e-05	0.000201971	8.5942e-05	2.15436e-05	2.3822e-05
NPs1_low:0.04:54	5.95792e-05	0.000301946	0.000107451	0.024139	0.466635	0.498244	0.000289983	0.00329248	0.00472166	0.000120644	0.000586973	9.65801e-05	2.57585e-05	0.00137893
NPs1_low:0.04:55	5.84126e-05	6.42138e-05	4.29514e-05	0.0271477	0.456845	0.51449	0.00011619	0.000356552	0.000322649	0.000185301	0.000239994	8.96421e-05	2.06581e-05	2.02283e-05
NPs1_low:0.04:56	0.000140167	9.21311e-05	0.000251387	0.024742	0.411623	0.559092	0.00051389	0.00133057	0.0014217	0.000186524	0.000425816	7.92359e-05	3.75195e-05	6.43744e-05
NPs1_low:0.04:57	4.67798e-05	5.03127e-05	1.98546e-05	0.0297334	0.465159	0.470797	0.000259519	0.0322351	0.000489871	7.43099e-05	0.000952296	0.000121831	2.33545e-05	3.74928e-05
NPs1_low:0.04:58	5.15679e-05	5.49517e-05	3.55827e-05	0.0219006	0.425112	0.54386	0.000130837	0.00123791	0.00086224	0.000167601	0.000280139	8.77055e-05	1.89579e-05	0.00619944
NPs1_low:0.04:59	0.000187927	0.000113475	6.00797e-05	0.0322667	0.488172	0.461189	0.000667042	0.0145778	0.0009636	0.000390045	0.00110967	0.000155885	2.49007e-05	0.000121779
NPs1_low:0.04:60	5.04568e-05	0.000118853	0.000182282	0.0360875	0.452749	0.50288	0.000209815	0.00242091	0.000374928	9.87221e-05	0.000349332	0.000261435	2.53849e-05	0.00419125
NPs1_low:0.04:61	0.00010223	0.000102122	6.61151e-05	0.0324595	0.497232	0.462717	0.000163538	0.000407463	0.000404241	8.03533e-05	0.00050541	0.000175492	0.00553813	4.62362e-05
NPs1_low:0.04:62	5.36521e-05	6.31556e-05	3.82794e-05	0.0266657	0.470501	0.501188	0.000207719	0.000361638	0.000535349	4.69939e-05	0.000178599	0.000120702	9.53736e-06	3.03267e-05
NPs1_low:0.04:63	4.04802e-05	0.000146153	8.34308e-05	0.0413511	0.476484	0.480426	0.00015184	0.000584116	0.000297325	0.000152743	0.000153317	0.000101077	1.19593e-05	1.65253e-05
NPs1_low:0.04:64	9.77452e-05	9.47591e-05	5.8172e-05	0.0347185	0.457653	0.504297	0.000279282	0.000802036	0.000688139	0.000121024	0.000312267	0.000141881	1.4318e-05	0.000722099
NPs1_low:0.04:65	0.000160078	6.33011e-05	7.67902e-05	0.0179361	0.527998	0.452227	0.000158678	0.000605444	0.00040186	4.89262e-05	0.000148454	0.000119681	1.37021e-05	4.15231e-05
NPs1_low:0.04:66	0.000111597	0.000111603	0.00011195	0.0374153	0.443651	0.511248	0.000196158	0.000487308	0.000839904	0.000109092	0.000324722	0.000163972	3.47331e-05	0.00519419
NPs1_low:0.04:67	6.75638e-05	6.48511e-05	9.98229e-05	0.0276281	0.488417	0.480249	0.000212631	0.00166006	0.000878489	9.39237e-05	0.00027427	0.000124172	3.65719e-05	0.000193239
NPs1_low:0.04:68	7.37738e-05	8.10103e-05	0.000155014	0.0205544	0.515646	0.461361	0.000238536	0.00059293	0.000791695	0.000167579	0.000186266	9.37949e-05	1.15028e-05	4.68203e-05
NPs1_low:0.04:69	7.21979e-05	5.86292e-05	7.0561e-05	0.020245	0.486001	0.492193	0.000186543	0.000338514	0.000267251	0.000113978	0.000278209	6.22859e-05	2.1748e-05	9.04872e-05
NPs1_low:0.04:70	6.02218e-05	0.000167933	0.000103966	0.059778	0.416476	0.515315	0.000121518	0.00119811	0.000472673	9.80917e-05	0.00541903	0.000130359	1.75543e-05	0.00064107
NPs1_low:0.04:71	3.99318e-05	4.92596e-05	3.07004e-05	0.0248377	0.547215	0.426569	0.000192032	0.00045145	0.000309621	9.87518e-05	0.000107973	5.08602e-05	1.84947e-05	2.94674e-05
NPs1_low:0.04:72	6.19725e-05	9.00872e-05	4.30521e-05	0.0245451	0.467553	0.504405	0.000194754	0.00164316	0.000575712	0.000147703	0.000278813	9.67507e-05	3.05657e-05	0.000334288
NPs1_low:0.04:73	0.000130041	5.99012e-05	9.28018e-05	0.0317742	0.457855	0.506486	0.000163385	0.000865655	0.000580692	8.61584e-05	0.000492352	0.000109954	4.37022e-05	0.00126007
NPs1_low:0.04:74	4.66038e-05	0.000100961	4.1811e-05	0.0327398	0.448999	0.515778	0.000296651	0.000433589	0.000986521	0.000156084	0.000277446	8.2063e-05	3.40485e-05	2.70926e-05
NPs1_low:0.04:75	7.23765e-05	6.70132e-05	4.43423e-05	0.0352335	0.452109	0.504931	0.000206634	0.00059473	0.00052427	0.000102317	0.00121726	0.000255488	2.83687e-05	0.00461334
NPs1_low:0.04:76	3.18819e-05	7.36249e-05	4.17877e-05	0.027924	0.507764	0.460709	0.000105226	0.00106161	0.000586603	6.82531e-05	0.000343997	0.000126902	3.71208e-05	0.00112587
NPs1_low:0.04:77	4.83786e-05	0.00013249	4.48842e-05	0.0172632	0.467355	0.512684	0.000275663	0.000884297	0.000711296	0.00020834	0.000253008	9.10581e-05	1.83055e-05	3.03059e-05
NPs1_low:0.04:78	7.7886e-05	5.55796e-05	7.49663e-05	0.0339601	0.438626	0.52574	0.000145308	0.00056734	0.000310574	0.000106492	0.000203113	6.28206e-05	3.87936e-05	3.06493e-05
NPs1_low:0.04:79	6.7177e-05	4.76964e-05	3.94201e-05	0.0290661	0.451358	0.517478	0.00014666	0.000468264	0.000675089	0.000127562	0.000282345	0.000133166	4.42902e-05	6.60062e-05
NPs1_low:0.04:80	5.24086e-05	4.6702e-05	6.91541e-05	0.0379303	0.475977	0.477269	0.000160129	0.00192225	0.000568812	6.08111e-05	0.000344905	9.81717e-05	7.18708e-05	0.00542924
NPs1_low:0.04:81	0.00012366	0.000638808	7.96138e-05	0.0315515	0.480928	0.47291	0.000339041	0.00192413	0.000882405	0.000287943	0.00911296	0.000180002	5.2317e-05	0.000990384
NPs1_low:0.04:82	5.32852e-05	7.55042e-05	4.08442e-05	0.0268868	0.479071	0.491762	0.000128287	0.00100033	0.000371876	0.000137123	0.000170268	0.000181797	1.89231e-05	0.000101976
NPs1_low:0.04:83	5.87786e-05	0.000110425	0.000175113	0.0599386	0.389687	0.54731	0.000350442	0.00121723	0.000321802	0.000238602	0.00044861	8.15792e-05	2.85515e-05	3.2622e-05
NPs1_low:0.04:84	7.11917e-05	8.4923e-05	5.08137e-05	0.031282	0.358221	0.560699	0.000619597	0.00355058	0.00810581	0.000374925	0.00874165	0.0190025	3.46342e-05	0.00916184
NPs1_low:0.04:85	0.000145013	0.000102789	5.71693e-05	0.0226704	0.480146	0.495073	0.000163864	0.000660181	0.00024146	7.01031e-05	0.000314465	0.000215532	2.83342e-05	0.000111026
NPs1_low:0.04:86	7.29303e-05	2.9406e-05	5.5381e-05	0.022521	0.528407	0.444982	0.000155215	0.000510803	0.000403804	7.98785e-05	0.00032335	0.000115737	1.75017e-05	0.00232541
NPs1_low:0.04:87	6.52572e-05	5.21781e-05	7.41567e-05	0.0247669	0.490652	0.456191	0.000459878	0.000721472	0.0026248	0.00011231	0.00364841	0.0141101	4.32935e-05	0.00647833
NPs1_low:0.04:88	6.52708e-05	8.46396e-05	5.47215e-05	0.03517	0.425714	0.533508	0.000167857	0.00176963	0.000577941	0.000125537	0.000192136	8.47592e-05	4.69648e-05	0.00243835
NPs1_low:0.04:89	7.56618e-05	5.03458e-05	4.3472e-05	0.0232567	0.479547	0.495301	0.000192486	0.00052594	0.000296716	0.000131937	0.000254811	8.78247e-05	1.59551e-05	0.000220444
NPs1_low:0.04:90	8.36264e-05	9.31391e-05	0.000222245	0.0440092	0.444412	0.502656	0.000268039	0.00109851	0.000653695	0.00025963	0.000679375	0.000175194	3.21993e-05	0.00535717
NPs1_low:0.04:91	9.55249e-05	6.9104e-05	3.92054e-05	0.0245923	0.508516	0.465225	0.00020258	0.00036827	0.000328911	8.08767e-05	0.000167904	0.000268607	1.59116e-05	2.99614e-05
NPs1_low:0.04:92	9.78979e-05	7.41334e-05	0.000107143	0.0322171	0.503301	0.45434	0.000237369	0.00616355	0.000677532	0.000114054	0.000948112	7.93421e-05	0.000417672	0.00122537
NPs1_low:0.04:93	0.000103252	9.5744e-05	7.76106e-05	0.0193451	0.523012	0.43898	0.000712238	0.00120352	0.000760579	0.0124727	0.000396033	0.000311539	0.000195495	0.00233451
NPs1_low:0.04:94	0.000191562	7.47177e-05	0.000112686	0.0250831	0.497419	0.475433	0.000129651	0.00049441	0.000198309	0.000155026	0.000281286	0.000387473	1.41999e-05	2.53054e-05
NPs1_low:0.04:95	0.000124238	0.000116284	4.59688e-05	0.0343049	0.490644	0.420022	0.00195848	0.0495601	0.00215798	0.000251314	0.00053416	0.000213652	1.87151e-05	4.79534e-05
NPs1_low:0.04:96	8.20852e-05	6.66272e-05	4.39561e-05	0.0488485	0.427389	0.515504	0.000532924	0.0010371	0.000665789	0.000113451	0.000246165	9.2132e-05	9.21407e-05	0.00528625
NPs1_low:0.04:97	0.000105093	0.000265604	0.000355934	0.0259652	0.461218	0.503058	0.00419635	0.00271547	0.000730437	0.000855909	0.000316412	0.000150857	1.57709e-05	5.10079e-05
NPs1_low:0.04:98	7.01018e-05	0.000135005	5.27756e-05	0.0342207	0.423902	0.539086	0.000147695	0.000861019	0.000609076	0.000447037	0.000339228	8.25507e-05	1.59068e-05	3.07883e-05
NPs1_low:0.04:99	4.77053e-05	5.76444e-05	3.65166e-05	0.0256371	0.539552	0.433132	0.000128122	0.000463159	0.000453163	9.99141e-05	0.000229632	0.000114762	1.05604e-05	3.72101e-05
NPs1_low:0.04:100	0.000171586	0.000110273	6.51749e-05	0.0407098	0.460223	0.484183	0.000329068	0.000963834	0.000641833	0.0106685	0.00031292	0.000395936	2.67758e-05	0.00119809
NPs1_low:0.05:1	0.000255305	0.000115164	3.26958e-05	0.0430018	0.381831	0.572985	0.00021348	0.000686094	0.000262003	0.000146398	0.000329653	0.000100899	4.30284e-06	3.56337e-05
NPs1_low:0.05:2	0.000136191	6.71989e-05	3.66211e-05	0.0552557	0.493067	0.450513	5.15863e-05	0.000340885	0.000179763	5.51631e-05	0.000120788	5.78116e-05	4.45558e-05	7.37322e-05
NPs1_low:0.05:3	0.000105031	8.19775e-05	8.45681e-05	0.0439084	0.459321	0.495208	0.000159854	0.000215906	0.000480742	7.10239e-05	0.000264974	8.41092e-05	9.42706e-06	4.7561e-06
NPs1_low:0.05:4	0.000135531	6.98939e-05	6.4713e-05	0.0311386	0.511297	0.443099	0.000162487	0.000649916	0.000385263	0.000380911	0.000140496	0.000143413	1.24972e-05	0.0123203
NPs1_low:0.05:5	5.8443e-05	4.82988e-05	6.41445e-05	0.0404074	0.454003	0.504175	0.000144793	0.000404763	0.000145852	0.000192012	0.000208117	0.000122592	7.78512e-06	1.79542e-05
NPs1_low:0.05:6	6.84173e-05	2.37298e-05	3.48302e-05	0.0312486	0.451836	0.516025	6.38787e-05	0.000252866	0.000158579	6.56754e-05	8.31559e-05	0.000111877	4.40555e-06	2.26679e-05
NPs1_low:0.05:7	4.06287e-05	9.82751e-05	5.72349e-05	0.0392166	0.438101	0.507328	0.000351585	0.00134386	0.00357877	0.000105861	0.000501037	0.000158264	1.26764e-05	0.00910566
NPs1_low:0.05:8	2.98767e-05	6.55617e-05	5.58681e-05	0.038981	0.440511	0.51493	9.81758e-05	0.000192035	0.000257756	8.48415e-05	0.00472621	4.95075e-05	6.70733e-06	1.09152e-05
NPs1_low:0.05:9	3.57875e-05	3.71281e-05	2.65522e-05	0.047723	0.536266	0.415007	0.000173197	0.000290326	0.000243772	3.62071e-05	8.86676e-05	2.5498e-05	6.3153e-06	4.05212e-05
NPs1_low:0.05:10	0.000107882	4.32262e-05	6.17203e-05	0.0417514	0.463647	0.483093	0.00019441	0.000553273	0.00037268	0.000246577	0.000119847	0.000210599	1.62518e-05	0.0095824
NPs1_low:0.05:11	8.82512e-05	5.00821e-05	3.92159e-05	0.0484478	0.478887	0.468836	0.000179886	0.000842957	0.000202531	0.000101767	0.000253791	0.000287886	0.000767836	0.0010143
NPs1_low:0.05:12	4.68365e-05	5.79052e-05	6.21788e-05	0.0356021	0.468215	0.488085	0.000202849	0.00143075	0.000693347	0.000102924	0.000335346	9.05921e-05	3.29536e-05	0.00504235
NPs1_low:0.05:13	9.4462e-05	4.27897e-05	4.42835e-05	0.0351797	0.504812	0.457775	0.000149995	0.000372471	0.000323875	0.000154092	0.00063925	0.000369596	1.46157e-05	2.72702e-05
NPs1_low:0.05:14	9.51772e-05	0.000152964	7.27999e-05	0.0350449	0.457741	0.484577	0.000323796	0.00879073	0.000697212	0.000150748	0.000455914	0.000168665	7.27818e-05	0.0116559
NPs1_low:0.05:15	7.94637e-05	0.000156868	3.9486e-05	0.0583702	0.423508	0.512472	8.61319e-05	0.000826504	0.000358685	0.00364729	0.000252751	0.000117023	1.91778e-05	6.64328e-05
NPs1_low:0.05:16	6.11525e-05	7.00779e-05	5.39007e-05	0.0393745	0.543449	0.415011	0.000132624	0.000758194	0.000362415	0.000128698	0.000356718	8.04784e-05	2.26475e-05	0.000138433
NPs1_low:0.05:17	4.43084e-05	4.1677e-05	6.49134e-05	0.0449106	0.412716	0.540522	8.73986e-05	0.000586764	0.000347066	0.000186573	0.000352325	7.67147e-05	1.40705e-05	5.02458e-05
NPs1_low:0.05:18	6.5312e-05	4.10584e-05	4.32486e-05	0.0343689	0.462325	0.501402	0.000135918	0.000743679	0.000299117	0.000131813	0.000198875	0.000160595	2.56164e-05	5.82017e-05
NPs1_low:0.05:19	6.43867e-05	5.94151e-05	2.64719e-05	0.0400901	0.423587	0.533333	0.000134637	0.00125052	0.000495987	8.54136e-05	0.000395277	0.000311696	1.73927e-05	0.000149465
NPs1_low:0.05:20	6.12905e-05	5.01537e-05	4.94682e-05	0.0535122	0.466159	0.476959	0.000227748	0.000889898	0.000931709	0.000571341	0.000306284	0.000238529	2.06113e-05	2.22612e-05
NPs1_low:0.05:21	5.44379e-05	6.4272e-05	7.34742e-05	0.0356174	0.503262	0.458052	0.000383978	0.000781375	0.000473514	4.38448e-05	0.000363861	8.1269e-05	0.000355503	0.000392461
NPs1_low:0.05:22	0.000108517	6.59026e-05	7.03103e-05	0.0252417	0.444595	0.522702	0.000189299	0.00121402	0.000447102	5.48695e-05	0.000239376	0.000118899	3.63164e-05	0.00491704
NPs1_low:0.05:23	4.56688e-05	7.11827e-05	5.86306e-05	0.0357216	0.44951	0.512716	0.00014109	0.000909537	0.000260352	0.000175835	0.000198296	0.000103635	2.99692e-05	5.77925e-05
NPs1_low:0.05:24	0.000133012	0.000212099	0.000358564	0.0317147	0.47305	0.458869	0.000298363	0.0199186	0.0146498	9.98573e-05	0.000508956	9.27667e-05	3.29258e-05	6.08737e-05
NPs1_low:0.05:25	0.000180313	0.000205362	0.000213459	0.0409727	0.495995	0.457038	0.000171988	0.00172275	0.000387942	6.42825e-05	0.000392464	0.000421803	0.00218651	4.74045e-05
NPs1_low:0.05:26	0.000105513	0.000169893	9.77501e-05	0.0337562	0.459403	0.504387	0.000163941	0.000761955	0.00054955	0.000137646	0.000219609	0.000205845	1.63169e-05	2.60017e-05
NPs1_low:0.05:27	0.000135507	0.000109982	4.98084e-05	0.0320835	0.490023	0.460863	0.000535965	0.00185964	0.0016103	0.00114895	0.0010767	0.000162617	2.63088e-05	0.0103143
NPs1_low:0.05:28	6.31484e-05	8.58172e-05	0.00015235	0.0436726	0.474833	0.47936	0.000299185	0.000578956	0.000478337	9.10916e-05	0.000254419	9.98386e-05	1.11525e-05	2.02516e-05
NPs1_low:0.05:29	6.10153e-05	6.16441e-05	9.04744e-05	0.0252706	0.46449	0.508947	8.20616e-05	0.000324866	0.000267616	0.000137905	0.000149257	7.80137e-05	1.46306e-05	2.48838e-05
NPs1_low:0.05:30	5.80352e-05	0.000102754	7.57002e-05	0.0630937	0.465802	0.469166	8.52038e-05	0.000675412	0.000497344	6.995e-05	0.000252847	7.84195e-05	1.29108e-05	2.93058e-05
NPs1_low:0.05:31	6.76335e-05	6.19549e-05	3.63056e-05	0.0403165	0.48351	0.474586	0.000133255	0.000347853	0.000446715	5.13989e-05	0.000270457	0.000130198	2.07575e-05	2.13124e-05
NPs1_low:0.05:32	7.35094e-05	0.000100031	4.57481e-05	0.0233242	0.522266	0.452893	0.000157617	0.000456575	0.000293258	8.60027e-05	0.000176853	9.2073e-05	1.19555e-05	2.37316e-05
NPs1_low:0.05:33	8.42642e-05	8.49343e-05	9.55174e-05	0.0442876	0.454551	0.473206	0.000837014	0.00112745	0.00134655	0.000140233	0.00411167	0.0190617	3.55935e-05	0.00103095
NPs1_low:0.05:34	0.000126833	0.000143627	0.000127711	0.0601739	0.430755	0.506134	0.000320995	0.000693543	0.000780651	7.39553e-05	0.000143116	0.000205865	7.45591e-05	0.000247048
NPs1_low:0.05:35	0.000120272	0.00012735	9.68475e-05	0.0345585	0.525076	0.436656	0.000415518	0.00102387	0.00122222	0.000228279	0.000250217	0.000166641	9.99375e-06	4.76487e-05
NPs1_low:0.05:36	8.78705e-05	7.2053e-05	3.61761e-05	0.0369357	0.441108	0.520455	0.000113918	0.000274839	0.000474745	5.59141e-05	0.0002338	9.85774e-05	1.95898e-05	3.4636e-05
NPs1_low:0.05:37	0.000113315	0.000122351	3.20287e-05	0.041007	0.433484	0.523537	0.000195839	0.000419252	0.000373798	9.82635e-05	0.000446739	0.000122735	2.2807e-05	2.43741e-05
NPs1_low:0.05:38	5.69475e-05	6.80021e-05	4.16923e-05	0.0343725	0.459888	0.498939	0.000240655	0.00157262	0.00321975	7.93401e-05	0.000210564	8.76906e-05	0.00117384	4.91242e-05
NPs1_low:0.05:39	0.00010277	9.17004e-05	3.65259e-05	0.0385869	0.478172	0.474235	0.000200907	0.000613731	0.000717941	0.000156195	0.00017267	0.000156768	0.00465118	0.00210631
NPs1_low:0.05:40	7.42786e-05	5.83322e-05	4.25356e-05	0.0327342	0.442002	0.523311	0.000150897	0.000329144	0.000671612	0.000124946	0.000394149	7.82429e-05	1.57012e-05	1.28993e-05
NPs1_low:0.05:41	9.96665e-05	8.08385e-05	0.000116877	0.0460611	0.387319	0.561912	0.000595442	0.00164724	0.0013672	0.000199797	0.00037909	0.000136355	3.66614e-05	4.87387e-05
NPs1_low:0.05:42	9.23133e-05	8.69238e-05	0.000113066	0.0492176	0.378902	0.569614	0.000109103	0.000583369	0.000568698	0.000116802	0.000254851	0.000221679	3.0023e-05	8.90278e-05
NPs1_low:0.05:43	5.80844e-05	0.000128838	0.000225023	0.0284741	0.474063	0.495179	9.00325e-05	0.000921047	0.000275443	0.000172338	0.000254152	9.65532e-05	3.59569e-05	2.62909e-05
NPs1_low:0.05:44	0.000133058	7.41032e-05	6.97874e-05	0.032493	0.442172	0.516241	0.000687917	0.00437165	0.00213724	0.00033581	0.00110554	0.000117345	1.90228e-05	4.30997e-05
NPs1_low:0.05:45	5.14507e-05	8.19464e-05	6.13246e-05	0.0472312	0.467447	0.483094	9.98885e-05	0.000876009	0.0003898	0.000223239	0.000261273	0.00015592	1.24768e-05	1.50691e-05
NPs1_low:0.05:46	7.62377e-05	0.000101974	6.72164e-05	0.0348063	0.412859	0.467716	0.000305651	0.075516	0.00119262	0.000181933	0.00331126	0.00140174	0.00225276	0.000211078
NPs1_low:0.05:47	4.39073e-05	3.84971e-05	4.0413e-05	0.0377104	0.438815	0.512981	0.000178099	0.00065002	0.000683996	8.72116e-05	0.0002408	9.58616e-05	1.9984e-05	0.00841497
NPs1_low:0.05:48	4.64754e-05	3.82274e-05	4.53166e-05	0.0332382	0.446684	0.518366	0.000212084	0.000646673	0.000304917	0.000125145	0.000208012	5.3699e-05	1.43657e-05	1.7247e-05
NPs1_low:0.05:49	7.11918e-05	9.06502e-05	0.00010162	0.0530689	0.39077	0.553514	0.000146717	0.000913642	0.000423495	0.000181906	0.000271982	0.000363947	4.48849e-05	3.68297e-05
NPs1_low:0.05:50	7.84474e-05	0.000178751	6.04605e-05	0.053146	0.43704	0.461712	0.000368111	0.00137759	0.00519054	0.000161739	0.00568609	0.0177495	4.48121e-05	0.017206
NPs1_low:0.05:51	0.000106288	0.000131965	0.000317495	0.0281128	0.514977	0.454832	0.000212446	0.000452413	0.000474529	7.96349e-05	0.000121612	0.000130965	2.42429e-05	2.67049e-05
NPs1_low:0.05:52	3.3237e-05	9.88969e-05	5.21608e-05	0.0542429	0.44182	0.497203	0.000165915	0.00190271	0.000651454	5.43048e-05	0.00363274	7.65039e-05	1.65493e-05	4.98381e-05
NPs1_low:0.05:53	6.28105e-05	4.36926e-05	7.15195e-05	0.0411146	0.457663	0.499241	0.000214305	0.000422568	0.000657444	8.84446e-05	0.000251815	0.00011284	2.0613e-05	3.56069e-05
NPs1_low:0.05:54	0.000119858	0.000234843	7.14818e-05	0.0332198	0.45877	0.498021	0.00022998	0.0033838	0.00366274	9.89413e-05	0.000738328	9.43329e-05	2.90739e-05	0.00132567
NPs1_low:0.05:55	8.85902e-05	3.95892e-05	4.13152e-05	0.0346172	0.454037	0.509896	0.00015951	0.00041225	0.000180113	0.000156322	0.00018585	0.000152248	1.46784e-05	1.91403e-05
NPs1_low:0.05:56	0.00010608	9.47279e-05	0.000187429	0.0333404	0.412185	0.550716	0.000229095	0.00179283	0.000525227	0.000223195	0.000418	0.000101486	1.63734e-05	6.41275e-05
NPs1_low:0.05:57	4.49061e-05	3.89613e-05	2.73708e-05	0.0384274	0.459709	0.465663	0.00016291	0.0339597	0.000520786	7.67909e-05	0.00119185	0.000100704	3.73684e-05	3.94091e-05
NPs1_low:0.05:58	5.94235e-05	4.16295e-05	3.49535e-05	0.0300463	0.426878	0.53419	0.000196233	0.000727778	0.000796031	8.39799e-05	0.000247381	0.000117823	2.16302e-05	0.00655897
NPs1_low:0.05:59	0.00028994	0.000132014	8.23165e-05	0.0400348	0.488719	0.452277	0.000488737	0.0147654	0.00129768	0.000379385	0.00124954	0.000164376	3.47366e-05	8.50734e-05
NPs1_low:0.05:60	7.66505e-05	6.01429e-05	7.58955e-05	0.0463873	0.442537	0.502429	0.000120669	0.0033896	0.000376705	0.000125464	0.000330428	0.000170374	3.03164e-05	0.00389089
NPs1_low:0.05:61	4.95618e-05	9.55319e-05	4.62327e-05	0.0429213	0.487329	0.46247	0.000166642	0.000258374	0.000340435	0.000112804	0.000529693	0.000248077	0.00540074	3.1139e-05
NPs1_low:0.05:62	5.9838e-05	5.76031e-05	7.66793e-05	0.035433	0.467386	0.495518	0.00017437	0.000416389	0.000447422	6.48863e-05	0.000187044	0.000144767	1.10718e-05	2.35719e-05
NPs1_low:0.05:63	5.25342e-05	3.97905e-05	4.02947e-05	0.0510934	0.468308	0.478644	0.00012133	0.00063427	0.000505279	0.000162444	0.000229833	0.000124678	1.13019e-05	3.36463e-05
NPs1_low:0.05:64	0.000109197	8.98304e-05	4.86719e-05	0.046659	0.448113	0.502263	0.000335042	0.000699968	0.000655852	0.000160559	0.000249161	0.000152008	1.75938e-05	0.000447087
NPs1_low:0.05:65	5.61687e-05	6.05437e-05	5.12824e-05	0.0265417	0.513967	0.457684	0.000177707	0.000692803	0.000269006	8.61978e-05	0.00019792	0.000156045	1.03696e-05	4.93069e-05
NPs1_low:0.05:66	0.000140381	8.06341e-05	0.000111829	0.0491823	0.438859	0.503563	0.000219942	0.00102648	0.000736803	8.43074e-05	0.000417171	0.000133952	2.48393e-05	0.00542027
NPs1_low:0.05:67	7.18634e-05	9.48329e-05	7.96686e-05	0.0382345	0.481127	0.477129	0.00045633	0.00146051	0.000703063	7.38551e-05	0.000219287	9.2635e-05	2.646e-05	0.000231123
NPs1_low:0.05:68	8.82919e-05	7.6654e-05	8.8364e-05	0.0295891	0.500129	0.467307	0.000249646	0.00108501	0.000680897	0.00020167	0.000290619	0.0001499	1.87195e-05	4.59546e-05
NPs1_low:0.05:69	5.73444e-05	7.56135e-05	0.000129713	0.0252967	0.477757	0.495149	0.000190117	0.000601095	0.000261305	0.000147739	0.000197966	6.03401e-05	4.33429e-05	3.2047e-05
NPs1_low:0.05:70	7.71144e-05	0.000121058	0.000100027	0.0705356	0.412307	0.509002	0.000250091	0.00114719	0.000491581	0.000126496	0.00509843	0.000175069	3.31186e-05	0.000535396
NPs1_low:0.05:71	5.40306e-05	5.74029e-05	3.95799e-05	0.0314159	0.54434	0.422797	0.000102057	0.000512782	0.000294063	4.03573e-05	0.000214173	9.88098e-05	1.6408e-05	1.7576e-05
NPs1_low:0.05:72	8.3e-05	6.0365e-05	8.47487e-05	0.0332351	0.466281	0.497176	0.000145903	0.00118808	0.000703919	0.000124001	0.000496882	7.84297e-05	4.3171e-05	0.000300007
NPs1_low:0.05:73	0.000141467	7.47095e-05	7.72815e-05	0.0408174	0.453039	0.502122	0.000216687	0.000922763	0.000753945	8.69878e-05	0.000313632	0.000161857	4.33261e-05	0.00122926
NPs1_low:0.05:74	7.22795e-05	5.41312e-05	5.8199e-05	0.0411841	0.44578	0.51045	0.000354207	0.000679513	0.000789092	0.000124908	0.000319149	8.29687e-05	1.80474e-05	3.38576e-05
NPs1_low:0.05:75	9.79606e-05	5.95386e-05	5.50619e-05	0.0416843	0.447492	0.503323	0.000283177	0.000777797	0.000489342	0.000200494	0.0006288	0.000262256	3.1267e-05	0.00461489
NPs1_low:0.05:76	6.56572e-05	4.6454e-05	2.27728e-05	0.0361855	0.50684	0.453594	0.000193658	0.000569144	0.000408302	0.000119275	0.000634383	8.71244e-05	2.85685e-05	0.00120532
NPs1_low:0.05:77	7.91815e-05	6.40971e-05	3.16793e-05	0.0230019	0.458915	0.515069	0.000260921	0.00125046	0.000647304	0.00014381	0.000386892	7.93924e-05	3.58621e-05	3.46504e-05
NPs1_low:0.05:78	7.14635e-05	8.06142e-05	7.18435e-05	0.0441978	0.434802	0.518983	0.000234047	0.000502744	0.000478388	0.000128708	0.000270488	0.000141153	1.64624e-05	2.08632e-05
NPs1_low:0.05:79	6.9231e-05	5.5635e-05	5.28582e-05	0.037862	0.446992	0.512918	0.000121609	0.000608828	0.000577153	0.000124754	0.000371495	0.000172021	1.84187e-05	5.64945e-05
NPs1_low:0.05:80	6.45838e-05	0.00010274	4.31746e-05	0.0490054	0.470125	0.472518	0.000110765	0.00160458	0.000687196	0.000113337	0.000226559	0.00013141	5.96417e-05	0.0052078
NPs1_low:0.05:81	0.000136546	0.000664904	6.76334e-05	0.0425623	0.472187	0.470078	0.00026901	0.00286847	0.000812306	0.000351227	0.00882209	0.000200082	3.35115e-05	0.000946843
NPs1_low:0.05:82	9.25428e-05	8.16077e-05	7.30282e-05	0.0334362	0.474187	0.489763	0.000124031	0.0011205	0.000528076	8.99891e-05	0.000240354	0.000133619	2.30793e-05	0.000106569
NPs1_low:0.05:83	6.28945e-05	0.000110428	0.0001373	0.0696851	0.391634	0.53603	0.000314228	0.000699081	0.000274626	0.000340695	0.000535403	0.000125328	2.85795e-05	2.23546e-05
NPs1_low:0.05:84	7.71953e-05	7.91776e-05	4.7524e-05	0.0384984	0.356505	0.556949	0.000515704	0.00234239	0.00771795	0.000347687	0.00833002	0.019278	4.00788e-05	0.0092725
NPs1_low:0.05:85	0.000112889	0.000139423	7.6074e-05	0.0315178	0.470727	0.495279	0.00012561	0.000700112	0.000408139	0.00010369	0.000229286	0.000396574	3.73628e-05	0.000147102
NPs1_low:0.05:86	8.8505e-05	4.45583e-05	4.74262e-05	0.0303822	0.524036	0.441326	0.000167743	0.00072143	0.000441978	7.80245e-05	0.00023495	8.67938e-05	1.58366e-05	0.00232856
NPs1_low:0.05:87	7.69302e-05	7.71069e-05	6.96097e-05	0.0329062	0.490028	0.449846	0.000292554	0.000781092	0.00204109	0.000114024	0.00365025	0.0137587	2.98003e-05	0.00632892
NPs1_low:0.05:88	0.000102708	7.5716e-05	6.44141e-05	0.0454955	0.420785	0.52827	0.000229214	0.000951614	0.000730833	0.000124378	0.000333113	0.000198401	2.80391e-05	0.00261178
NPs1_low:0.05:89	6.59281e-05	3.62748e-05	5.12338e-05	0.0294338	0.470908	0.497621	0.000178006	0.000410521	0.000449557	0.000101325	0.000335618	9.95782e-05	1.16904e-05	0.000297774
NPs1_low:0.05:90	7.80189e-05	6.7438e-05	0.000127845	0.052662	0.446689	0.4931	0.000247324	0.000734296	0.000694485	0.000242654	0.000214963	0.000187029	2.08554e-05	0.00493439
NPs1_low:0.05:91	5.17851e-05	6.08371e-05	3.53619e-05	0.0332141	0.509139	0.456233	0.000111035	0.000326568	0.000191812	0.000155131	0.000275914	0.000158061	2.45429e-05	2.27955e-05
NPs1_low:0.05:92	5.97879e-05	7.05424e-05	9.52277e-05	0.0425131	0.493766	0.454089	0.00025392	0.00654814	0.000509793	0.000115902	0.000352834	0.000177842	0.000421679	0.00102609
NPs1_low:0.05:93	7.91681e-05	6.49043e-05	4.31292e-05	0.0233591	0.518608	0.438837	0.000755839	0.00178373	0.000661892	0.0124522	0.000482911	0.000331047	0.000241509	0.00229946
NPs1_low:0.05:94	0.000206548	0.000101256	0.000125091	0.032433	0.496639	0.468739	0.000142382	0.000555668	0.000257475	0.000100761	0.000398691	0.000244834	3.35146e-05	2.27798e-05
NPs1_low:0.05:95	0.00015003	7.53877e-05	4.88137e-05	0.0409892	0.489406	0.416004	0.0019496	0.0477957	0.00249993	0.000290629	0.000423346	0.000287372	3.44581e-05	4.51836e-05
NPs1_low:0.05:96	7.01814e-05	7.30627e-05	8.23763e-05	0.0602213	0.4205	0.510872	0.000249464	0.00136458	0.00102721	0.000100444	0.000281958	0.000119819	4.25339e-05	0.00499462
NPs1_low:0.05:97	7.01971e-05	0.000313162	0.000314852	0.0346668	0.46003	0.495983	0.00414516	0.00263164	0.000719245	0.000680803	0.000273641	0.000111373	2.68592e-05	3.35728e-05
NPs1_low:0.05:98	8.99878e-05	0.000148181	8.92821e-05	0.0440496	0.417775	0.53593	0.000141382	0.000451962	0.000491237	0.000272229	0.000377357	0.000131022	1.52003e-05	3.77772e-05
NPs1_low:0.05:99	4.12783e-05	5.85388e-05	2.65411e-05	0.036703	0.536969	0.424645	0.00024438	0.00062045	0.000314746	0.000125957	0.000135048	9.03615e-05	1.08249e-05	1.53648e-05
NPs1_low:0.05:100	0.000161941	8.45023e-05	4.97484e-05	0.0519163	0.454152	0.478434	0.000332951	0.000619546	0.000623769	0.0111318	0.000527027	0.000587457	4.18816e-05	0.00133755
NPs1_low:0.06:1	6.19617e-05	4.65319e-05	3.51913e-05	0.0561212	0.377516	0.564613	0.000106635	0.000324342	0.000299964	0.000126095	0.000364283	0.000323935	1.11031e-05	5.0443e-05
NPs1_low:0.06:2	0.000162444	7.14272e-05	7.53607e-05	0.0614403	0.491428	0.445324	0.00015192	0.000260674	0.00032039	0.000281573	0.000134882	0.00021371	3.79324e-05	9.7164e-05
NPs1_low:0.06:3	0.000174588	3.67079e-05	2.47136e-05	0.0562494	0.452568	0.488836	0.000153872	0.000440444	0.000853648	6.86379e-05	0.000518396	5.70445e-05	7.67632e-06	1.11347e-05
NPs1_low:0.06:4	7.50643e-05	7.84324e-05	4.98232e-05	0.0419282	0.502325	0.440733	0.000241325	0.000705026	0.000691717	0.000433446	0.000421278	0.0001593	2.4099e-05	0.012134
NPs1_low:0.06:5	6.11082e-05	5.92969e-05	0.000115347	0.0467982	0.447198	0.504439	3.53864e-05	0.000280777	0.000662933	0.000198706	6.58469e-05	4.05587e-05	3.08939e-05	1.38657e-05
NPs1_low:0.06:6	6.0871e-05	4.32944e-05	4.62924e-05	0.0415839	0.450535	0.506935	0.000236332	0.000179451	0.000115889	9.69583e-05	6.22208e-05	7.74521e-05	7.18589e-06	1.97279e-05
NPs1_low:0.06:7	7.38727e-05	6.82189e-05	4.24198e-05	0.049521	0.438536	0.49721	0.000208614	0.000491721	0.00377435	6.70944e-05	0.000430494	0.000197313	3.59048e-05	0.00934321
NPs1_low:0.06:8	3.26587e-05	9.70026e-05	3.75744e-05	0.050754	0.433805	0.509825	7.39368e-05	0.000376157	0.000352092	0.000157559	0.00440931	5.11147e-05	1.61791e-05	1.24138e-05
NPs1_low:0.06:9	3.35832e-05	4.4845e-05	2.81461e-05	0.058838	0.526172	0.413969	0.00011138	0.000427125	0.000139548	2.03293e-05	0.000132005	5.00976e-05	9.71114e-06	2.38404e-05
NPs1_low:0.06:10	6.29097e-05	3.47888e-05	4.54767e-05	0.0507942	0.461293	0.476614	0.000114425	0.000587426	0.000259703	0.000193855	0.00013859	0.000194426	2.36603e-05	0.00964308
NPs1_low:0.06:11	9.33367e-05	7.48173e-05	7.44662e-05	0.057242	0.475761	0.462679	0.000221753	0.000750574	0.000321155	5.61267e-05	0.000399065	0.000271765	0.000839908	0.00121529
NPs1_low:0.06:12	6.25757e-05	0.000114621	3.53048e-05	0.0473159	0.463734	0.480658	0.000265236	0.00193725	0.00061881	0.000107628	0.000293886	7.69695e-05	2.14918e-05	0.00475848
NPs1_low:0.06:13	8.74487e-05	6.28532e-05	4.82642e-05	0.0426937	0.499111	0.455277	0.000326419	0.000325687	0.000435688	0.000152632	0.00098489	0.000461714	1.34666e-05	1.9222e-05
NPs1_low:0.06:14	0.000127948	0.00011474	7.8914e-05	0.0393972	0.454495	0.484501	0.000240251	0.00869428	0.000360516	0.000101029	0.000442113	0.000173849	3.12173e-05	0.0112417
NPs1_low:0.06:15	6.91794e-05	9.01245e-05	6.61731e-05	0.0675184	0.419239	0.507459	9.09351e-05	0.000965904	0.000507385	0.00353986	0.000259299	0.000132622	2.34328e-05	3.89058e-05
NPs1_low:0.06:16	5.4202e-05	7.34727e-05	7.4993e-05	0.0491101	0.537187	0.412098	0.000175585	0.000306325	0.000243728	0.000101447	0.000347215	7.24278e-05	4.43379e-05	0.000111359
NPs1_low:0.06:17	5.00622e-05	3.54646e-05	4.0374e-05	0.0585085	0.409482	0.530146	0.000146105	0.000512399	0.000416073	0.00010359	0.000391496	8.32169e-05	3.45404e-05	5.0381e-05
NPs1_low:0.06:18	7.8181e-05	7.62852e-05	3.96509e-05	0.0440477	0.456782	0.497254	0.000214003	0.000575783	0.000216632	0.000227383	0.000224194	0.000196107	1.85538e-05	4.97129e-05
NPs1_low:0.06:19	5.36522e-05	3.85618e-05	3.00789e-05	0.0505807	0.418564	0.528567	0.000285175	0.000832476	0.000298937	0.000103019	0.000273065	0.000212668	2.72121e-05	0.000133471
NPs1_low:0.06:20	4.88745e-05	5.46465e-05	6.00681e-05	0.0634461	0.457149	0.475642	0.000214124	0.000949065	0.000852466	0.000675428	0.000670669	0.000181883	2.28761e-05	3.2864e-05
NPs1_low:0.06:21	0.000185134	5.90116e-05	3.88047e-05	0.0434162	0.497948	0.455427	0.000273885	0.000873442	0.000597087	7.40507e-05	0.000276537	0.000139926	0.000316011	0.000375336
NPs1_low:0.06:22	0.000100377	6.64343e-05	6.38754e-05	0.0342517	0.440832	0.516711	0.000211582	0.001663	0.000380454	0.000152287	0.000269929	0.000126291	4.20017e-05	0.00512924
NPs1_low:0.06:23	7.63844e-05	6.54774e-05	6.28928e-05	0.0450545	0.458433	0.494641	0.000343864	0.000728786	0.000220083	7.34677e-05	0.000151165	5.9672e-05	2.29039e-05	6.7383e-05
NPs1_low:0.06:24	8.92048e-05	0.000154951	0.000413677	0.0416609	0.47238	0.451064	0.000405573	0.018206	0.0145656	0.000109079	0.000781848	9.57713e-05	2.143e-05	5.21238e-05
NPs1_low:0.06:25	0.000171513	0.00020084	0.000291124	0.0493826	0.490794	0.454193	0.000198371	0.00153498	0.000263449	6.05992e-05	0.000450061	0.000233769	0.00217396	5.2017e-05
NPs1_low:0.06:26	7.19217e-05	0.00025104	0.00014339	0.0397556	0.461418	0.496619	0.00028671	0.000464669	0.000374246	0.000126466	0.00021603	0.000221178	2.37347e-05	2.81506e-05
NPs1_low:0.06:27	0.000178224	0.000148599	9.40314e-05	0.0406662	0.48998	0.451386	0.000563109	0.00217419	0.00194246	0.00108873	0.00100849	0.000172653	3.13927e-05	0.0105662
NPs1_low:0.06:28	6.98629e-05	8.91121e-05	9.45834e-05	0.0534373	0.468929	0.475398	0.000234907	0.000710223	0.000483733	0.000128225	0.000267675	0.000118968	1.23449e-05	2.69133e-05
NPs1_low:0.06:29	5.21016e-05	0.00010106	4.81101e-05	0.0331343	0.457554	0.508114	0.000129488	0.000303964	0.000167978	7.38615e-05	0.000201122	6.924e-05	1.42158e-05	3.5942e-05
NPs1_low:0.06:30	0.000126438	6.70676e-05	8.80257e-05	0.0759975	0.460376	0.461969	0.000165504	0.000483686	0.00027726	6.13444e-05	0.00023077	0.000114805	1.34359e-05	2.83613e-05
NPs1_low:0.06:31	5.91979e-05	5.69517e-05	3.39526e-05	0.0503036	0.478921	0.469453	9.90465e-05	0.000398676	0.000356874	4.3745e-05	0.000147278	8.78645e-05	1.53626e-05	2.34986e-05
NPs1_low:0.06:32	5.80589e-05	5.21824e-05	4.91282e-05	0.0288567	0.520033	0.449002	0.000230875	0.000533377	0.000697994	9.18325e-05	0.000193448	0.000160243	1.80888e-05	2.33175e-05
NPs1_low:0.06:33	9.90537e-05	0.000100488	6.7685e-05	0.0523287	0.445515	0.472458	0.00086077	0.00131599	0.00160147	0.000203127	0.00460419	0.0198659	2.94567e-05	0.000950218
NPs1_low:0.06:34	0.000128429	0.000169026	0.000172853	0.0701045	0.427708	0.499315	0.000218208	0.000861542	0.000471083	0.000187561	0.000276619	0.000116727	7.94411e-05	0.000190881
NPs1_low:0.06:35	0.000167189	0.000113453	9.9815e-05	0.0444653	0.516769	0.435396	0.000434405	0.00110863	0.000713242	0.000143093	0.000416139	0.000111984	3.53341e-05	2.69775e-05
NPs1_low:0.06:36	7.49354e-05	0.000149722	4.85314e-05	0.0459989	0.435496	0.516602	0.000174873	0.000530547	0.000433173	0.000130515	0.000152974	0.000128594	2.463e-05	5.39599e-05
NPs1_low:0.06:37	0.00011002	6.58731e-05	6.26839e-05	0.0464917	0.429108	0.522203	0.000183577	0.000616908	0.000642502	0.000124698	0.000240128	9.77281e-05	1.24923e-05	4.07921e-05
NPs1_low:0.06:38	3.82398e-05	9.54425e-05	3.49426e-05	0.0417249	0.455399	0.495044	0.000528836	0.00265421	0.00282667	0.000156949	0.000197158	8.76292e-05	0.00111693	9.57094e-05
NPs1_low:0.06:39	0.000131125	8.43606e-05	4.14423e-05	0.0498971	0.470954	0.470062	0.000219292	0.00106195	0.000347085	0.000168788	0.000387803	0.000181209	0.00458119	0.00188257
NPs1_low:0.06:40	6.55385e-05	5.60157e-05	5.82716e-05	0.0410149	0.438852	0.518427	9.94538e-05	0.00044651	0.000529571	9.99402e-05	0.00021596	0.000101938	1.92061e-05	1.406e-05
NPs1_low:0.06:41	0.000125253	0.000124964	7.19484e-05	0.0579846	0.379059	0.558415	0.000505766	0.00180504	0.00107328	0.000139802	0.000408955	0.000186131	5.2359e-05	4.70072e-05
NPs1_low:0.06:42	4.80786e-05	8.9602e-05	5.64987e-05	0.060277	0.374204	0.563299	0.000120556	0.000694964	0.000263371	0.000199668	0.000403394	0.000184926	2.88779e-05	0.000130326
NPs1_low:0.06:43	0.000128523	0.000109093	0.000178577	0.0356124	0.469414	0.492927	0.000116724	0.000570569	0.00034381	0.000167521	0.000269316	0.000125116	1.4449e-05	2.34337e-05
NPs1_low:0.06:44	0.000117515	6.86412e-05	5.15648e-05	0.0413866	0.439771	0.510178	0.000814997	0.00354959	0.00194534	0.000487625	0.00136699	0.000200045	1.35941e-05	4.88844e-05
NPs1_low:0.06:45	6.88376e-05	7.92807e-05	4.9415e-05	0.0576262	0.462015	0.478189	0.000275953	0.000706762	0.000492201	0.000100076	0.000279881	9.19016e-05	1.14015e-05	1.43736e-05
NPs1_low:0.06:46	9.23623e-05	0.00010947	5.41374e-05	0.0414674	0.4111	0.464141	0.00044253	0.0749201	0.000846533	0.000190376	0.00260438	0.00143095	0.00231648	0.000284406
NPs1_low:0.06:47	5.88657e-05	6.07214e-05	6.0637e-05	0.0463681	0.435867	0.506965	0.000310292	0.000757241	0.000727867	7.09933e-05	0.000293894	8.97444e-05	3.31731e-05	0.00833664
NPs1_low:0.06:48	3.02954e-05	5.59356e-05	3.59832e-05	0.0400941	0.446859	0.511499	0.000182521	0.000436542	0.00034175	0.000146103	0.000182765	7.71297e-05	2.80591e-05	3.00206e-05
NPs1_low:0.06:49	6.78834e-05	0.000101686	0.000146557	0.064374	0.388953	0.544153	0.000225364	0.000791781	0.000405787	0.000122569	0.000273394	0.000326158	2.70714e-05	3.21528e-05
NPs1_low:0.06:50	0.000162846	0.000109387	7.29843e-05	0.062333	0.431452	0.45985	0.000578607	0.00229473	0.00379678	0.000166151	0.0054468	0.0174745	3.02102e-05	0.0162321
NPs1_low:0.06:51	0.000136367	0.000167303	0.000318117	0.0346184	0.512602	0.450389	0.000143244	0.000468533	0.00062906	0.000112191	0.000176835	0.000176489	2.4064e-05	3.86644e-05
NPs1_low:0.06:52	3.87984e-05	4.92462e-05	9.0027e-05	0.0637291	0.43669	0.492028	0.000240425	0.00208467	0.00107674	9.81634e-05	0.00369992	0.000124883	2.46814e-05	2.54509e-05
NPs1_low:0.06:53	5.88564e-05	6.38038e-05	5.90511e-05	0.0475391	0.45822	0.4923	0.000109801	0.000483695	0.000664242	8.6539e-05	0.00023769	0.000129183	1.94493e-05	2.84566e-05
NPs1_low:0.06:54	8.35179e-05	0.00023872	9.64295e-05	0.0412116	0.462141	0.485006	0.000335621	0.00504523	0.00382062	0.000156858	0.000453351	0.000107703	3.69882e-05	0.00126661
NPs1_low:0.06:55	5.99085e-05	6.45838e-05	4.07708e-05	0.0431981	0.452983	0.502553	0.000131686	0.000252892	0.000290076	0.000113051	0.000181141	0.000102497	1.17867e-05	1.76988e-05
NPs1_low:0.06:56	9.24524e-05	9.52601e-05	0.000273071	0.0402434	0.404187	0.551154	0.0003559	0.00196498	0.000907659	0.000168546	0.0003564	0.00010234	3.43563e-05	6.45715e-05
NPs1_low:0.06:57	4.18261e-05	4.83257e-05	3.56726e-05	0.0462954	0.458832	0.457659	0.000234879	0.0351404	0.000583263	6.36568e-05	0.000901309	9.72177e-05	2.2938e-05	4.45382e-05
NPs1_low:0.06:58	8.60225e-05	6.57356e-05	3.58739e-05	0.0387311	0.422209	0.529775	0.000174054	0.00133286	0.000572249	0.000115245	0.00035475	0.000107638	2.44972e-05	0.00641625
NPs1_low:0.06:59	0.000249847	0.000128055	0.000107562	0.0457032	0.48046	0.454479	0.000639571	0.0152254	0.00110241	0.000254325	0.00129465	0.000136902	2.94504e-05	0.000189952
NPs1_low:0.06:60	8.85962e-05	0.000111964	5.80195e-05	0.0564114	0.440615	0.494943	0.00014885	0.00245437	0.000699672	0.000108898	0.00040956	0.00016761	2.16219e-05	0.0037614
NPs1_low:0.06:61	7.65657e-05	0.000106024	6.52273e-05	0.0541063	0.485748	0.452834	0.000159398	0.000635918	0.000284754	9.63426e-05	0.000471488	0.000291263	0.00509131	3.32996e-05
NPs1_low:0.06:62	0.000107255	5.65693e-05	5.88849e-05	0.0446318	0.465973	0.48776	0.000145462	0.000325518	0.000468159	0.000123297	0.000212986	0.000104412	1.06886e-05	2.19831e-05
NPs1_low:0.06:63	4.24741e-05	4.25141e-05	5.80933e-05	0.0623189	0.462487	0.473482	0.000245299	0.000673133	0.000215355	0.000175419	0.000157817	7.19249e-05	1.38491e-05	1.64007e-05
NPs1_low:0.06:64	0.000101631	8.059e-05	4.18544e-05	0.0558918	0.444829	0.495518	0.000307527	0.00108021	0.000800664	0.000175946	0.000645015	9.79403e-05	2.01517e-05	0.000409376
NPs1_low:0.06:65	0.000139986	6.34981e-05	2.75722e-05	0.0345205	0.518302	0.445571	0.000178578	0.00039632	0.000374752	7.83417e-05	0.000222457	9.5399e-05	6.95034e-06	2.24592e-05
NPs1_low:0.06:66	0.000188015	6.26973e-05	0.000101294	0.0555583	0.431184	0.504986	0.000310139	0.000816564	0.000732256	8.03276e-05	0.000490642	0.000151932	2.67456e-05	0.00531156
NPs1_low:0.06:67	7.02419e-05	0.000113631	8.11227e-05	0.0474141	0.473248	0.474855	0.000216804	0.00213922	0.00129299	8.65551e-05	0.000223731	5.04345e-05	3.54531e-05	0.000172623
NPs1_low:0.06:68	7.02479e-05	9.29626e-05	0.000121454	0.0374868	0.50453	0.455195	0.000248716	0.000999217	0.000518417	0.000260143	0.00028697	0.000154494	1.18928e-05	2.37129e-05
NPs1_low:0.06:69	7.88364e-05	9.51111e-05	6.6894e-05	0.0326117	0.480691	0.484556	0.000293013	0.000828377	0.000343323	0.000122485	0.000164294	8.76533e-05	1.04701e-05	5.07536e-05
NPs1_low:0.06:70	0.000118168	5.65502e-05	6.45578e-05	0.0817995	0.406306	0.502892	0.000108895	0.00145164	0.000711752	8.48042e-05	0.00591153	0.000168617	4.15742e-05	0.000284562
NPs1_low:0.06:71	5.79289e-05	5.44411e-05	3.69189e-05	0.0383074	0.5432	0.417048	0.000109631	0.000566549	0.000232143	5.47987e-05	0.000241295	5.14568e-05	1.87184e-05	2.02267e-05
NPs1_low:0.06:72	8.23963e-05	0.000104515	5.27928e-05	0.0408567	0.465007	0.491048	0.000202782	0.00119733	0.000442007	0.000116753	0.000430801	0.000126616	3.13939e-05	0.000300431
NPs1_low:0.06:73	0.000156943	0.000120385	5.02813e-05	0.0497914	0.450697	0.496035	0.000127558	0.000802351	0.00042939	0.00011525	0.000277047	9.24772e-05	5.13276e-05	0.00125406
NPs1_low:0.06:74	6.17514e-05	7.36383e-05	7.67414e-05	0.0477844	0.441518	0.50744	0.000421731	0.000898384	0.00086547	0.000223609	0.000476534	0.000102443	1.74094e-05	3.96093e-05
NPs1_low:0.06:75	9.03749e-05	7.04131e-05	6.96707e-05	0.0525517	0.441895	0.49778	0.000145148	0.000536786	0.000642657	0.000138871	0.000910804	0.000326203	4.08038e-05	0.00480139
NPs1_low:0.06:76	4.39145e-05	5.59058e-05	4.73118e-05	0.0428029	0.501143	0.45303	0.000108772	0.000874119	0.000351837	9.48522e-05	0.000340364	0.000102735	2.01738e-05	0.000983828
NPs1_low:0.06:77	0.000160555	6.96974e-05	3.89841e-05	0.0292669	0.45857	0.508898	0.000188155	0.00149593	0.000564417	0.000173546	0.000401758	0.00012192	2.59324e-05	2.44795e-05
NPs1_low:0.06:78	8.56399e-05	4.56921e-05	4.78068e-05	0.0558209	0.431134	0.510574	0.000199337	0.00100122	0.000482354	0.000111264	0.000303233	0.000164752	1.35101e-05	1.59883e-05
NPs1_low:0.06:79	3.99739e-05	5.93204e-05	6.33964e-05	0.0476248	0.443046	0.507423	0.000142643	0.000568762	0.000401662	0.000123659	0.000300759	0.000127357	2.93365e-05	4.99502e-05
NPs1_low:0.06:80	5.26323e-05	5.95601e-05	3.30721e-05	0.0584494	0.467109	0.46653	0.000253796	0.00116724	0.000494602	0.000115797	0.000319173	0.00013809	6.38886e-05	0.00521415
NPs1_low:0.06:81	6.41269e-05	0.000711604	8.052e-05	0.052561	0.467833	0.465066	0.000219188	0.0019954	0.000676313	0.000264395	0.00905904	0.000176965	3.77712e-05	0.00125465
NPs1_low:0.06:82	5.95136e-05	4.77789e-05	5.46871e-05	0.0433981	0.465221	0.489013	0.000175951	0.00100804	0.000262728	0.000181523	0.000321726	0.000125353	2.44005e-05	0.000105809
NPs1_low:0.06:83	6.38755e-05	0.000196333	0.000178141	0.0766536	0.383708	0.536989	0.000244654	0.000654538	0.00052767	0.000246099	0.000250929	0.000256171	1.33972e-05	1.71215e-05
NPs1_low:0.06:84	6.61565e-05	9.68319e-05	5.0135e-05	0.0456211	0.35313	0.552591	0.000745371	0.00331696	0.0073399	0.000312568	0.00916776	0.0179313	3.32067e-05	0.00959735
NPs1_low:0.06:85	0.000116364	0.000113546	6.92751e-05	0.0403623	0.465031	0.492175	8.44436e-05	0.000932083	0.000401603	6.5673e-05	0.000315658	0.000167922	2.827e-05	0.000136265
NPs1_low:0.06:86	4.52257e-05	5.26441e-05	4.01232e-05	0.034601	0.515827	0.445481	0.000209072	0.000516956	0.000464328	5.21629e-05	0.000207512	0.000114272	1.80645e-05	0.00237108
NPs1_low:0.06:87	4.77545e-05	7.77315e-05	6.21923e-05	0.0406613	0.483307	0.447794	0.000336729	0.000808366	0.00195177	0.00014645	0.00425474	0.014023	3.63077e-05	0.00649222
NPs1_low:0.06:88	5.92505e-05	7.58444e-05	6.0604e-05	0.0549353	0.416069	0.524014	0.000231029	0.000866329	0.000752921	9.39241e-05	0.000175356	8.95049e-05	2.6353e-05	0.00255141
NPs1_low:0.06:89	0.000311266	9.4509e-05	7.80426e-05	0.0361409	0.47113	0.490492	0.000131076	0.000451189	0.000282037	0.000136822	0.000285612	0.000187728	1.45387e-05	0.000264754
NPs1_low:0.06:90	8.9214e-05	7.12125e-05	0.000204699	0.0651455	0.43742	0.489481	0.000185234	0.000783454	0.000583958	0.000329336	0.000564929	0.000142921	3.76266e-05	0.00496015
NPs1_low:0.06:91	4.9954e-05	5.62852e-05	3.80286e-05	0.0393169	0.502916	0.456151	8.2681e-05	0.000434583	0.000423843	8.48664e-05	0.000174617	0.000198611	3.351e-05	3.83195e-05
NPs1_low:0.06:92	5.83967e-05	9.31003e-05	4.99917e-05	0.0531015	0.491325	0.446732	0.000279048	0.00554677	0.000720417	0.000145024	0.000428485	9.60026e-05	0.000438849	0.000985259
NPs1_low:0.06:93	0.000130557	6.99528e-05	4.9639e-05	0.0321158	0.510029	0.437952	0.000738964	0.00163047	0.000902291	0.012962	0.000571852	0.000278518	0.000209152	0.00236013
NPs1_low:0.06:94	0.000210979	5.93534e-05	9.66138e-05	0.0430299	0.494117	0.460964	7.04485e-05	0.000675924	0.00032458	5.12018e-05	0.000135463	0.000202354	2.37455e-05	3.76525e-05
NPs1_low:0.06:95	0.000160004	8.48645e-05	4.22865e-05	0.0481972	0.484344	0.41291	0.00191999	0.0486366	0.00264308	0.000319106	0.000397866	0.000255584	4.48201e-05	4.50366e-05
NPs1_low:0.06:96	0.00010863	5.17837e-05	4.82286e-05	0.0703896	0.422479	0.498689	0.000109425	0.00146533	0.000698989	0.000120805	0.000231432	0.000210557	8.37978e-05	0.00531369
NPs1_low:0.06:97	0.000102926	0.000280483	0.000361182	0.0437368	0.457654	0.489775	0.00403837	0.00232007	0.000577071	0.000656873	0.00032339	0.000104324	2.37608e-05	4.5388e-05
NPs1_low:0.06:98	7.54897e-05	0.000140854	8.81879e-05	0.0541523	0.414502	0.529061	0.00022542	0.00068825	0.000344799	0.000256133	0.000263095	0.000160059	2.34235e-05	1.87862e-05
NPs1_low:0.06:99	6.29104e-05	5.69993e-05	2.63668e-05	0.045461	0.527557	0.425236	9.75698e-05	0.000671728	0.000272974	9.038e-05	0.000305925	0.000130435	1.26553e-05	1.75552e-05
NPs1_low:0.06:100	0.00012059	5.01709e-05	5.95353e-05	0.0629591	0.449464	0.471131	0.000390207	0.00135909	0.00107693	0.0112145	0.000433826	0.000513059	2.56403e-05	0.00120224
NPs1_low:0.07:1	6.13643e-05	4.40239e-05	2.5078e-05	0.0635483	0.371033	0.563759	0.000318197	0.000340812	0.000278626	0.000147807	0.000259329	0.000141686	1.15375e-05	3.10217e-05
NPs1_low:0.07:2	0.00035939	0.000161754	2.00875e-05	0.072521	0.484891	0.440954	9.21736e-05	0.000337708	0.000261108	7.57401e-05	0.000123009	0.000104557	2.75362e-05	7.17849e-05
NPs1_low:0.07:3	0.000139111	5.31685e-05	2.76548e-05	0.0666188	0.452398	0.478525	0.000155157	0.000428449	0.0011479	3.08427e-05	0.000391877	6.36249e-05	1.01328e-05	1.03481e-05
NPs1_low:0.07:4	0.00011946	9.7134e-05	5.14656e-05	0.0531743	0.503626	0.428397	0.000163711	0.000526232	0.000826388	0.000264862	0.000303725	5.79619e-05	3.54741e-05	0.0123565
NPs1_low:0.07:5	6.96795e-05	3.76973e-05	0.000150571	0.0565859	0.439135	0.502226	0.000188842	0.000465623	0.000122654	0.00017335	0.000743337	6.39744e-05	2.23467e-05	1.4859e-05
NPs1_low:0.07:6	3.33032e-05	9.4775e-05	5.24186e-05	0.0493827	0.443958	0.505598	0.000126088	9.24496e-05	0.000159388	0.000195388	0.000177483	6.67479e-05	4.7904e-05	1.50635e-05
NPs1_low:0.07:7	5.77266e-05	4.31486e-05	8.44631e-05	0.0626335	0.426597	0.496122	0.000209072	0.000563816	0.00412725	7.16928e-05	0.00027215	0.000106748	3.85638e-05	0.0090731
NPs1_low:0.07:8	2.49285e-05	5.94905e-05	5.31851e-05	0.0600232	0.430109	0.503833	0.000275647	0.000458067	0.000333586	8.8716e-05	0.00459938	9.03257e-05	7.35984e-06	4.39826e-05
NPs1_low:0.07:9	4.10384e-05	3.14059e-05	2.62074e-05	0.0696948	0.521145	0.408241	6.56249e-05	0.000235338	0.000125616	0.000187738	0.000132318	4.05769e-05	1.03243e-05	2.33722e-05
NPs1_low:0.07:10	0.000116386	7.44198e-05	3.3904e-05	0.0595081	0.456765	0.472082	0.000208279	0.00030585	0.000195919	0.00012098	0.000374833	0.000231206	3.16738e-05	0.00995194
NPs1_low:0.07:11	7.03704e-05	6.99966e-05	8.1704e-05	0.0694646	0.463129	0.463734	0.000136863	0.000711869	0.000259924	9.45856e-05	0.000238818	0.000256747	0.000730876	0.00102067
NPs1_low:0.07:12	7.07985e-05	4.84052e-05	5.74309e-05	0.0547553	0.458816	0.47888	0.000161122	0.00149348	0.000651368	7.89325e-05	0.000166558	0.000110471	1.7587e-05	0.00469234
NPs1_low:0.07:13	9.88363e-05	3.42359e-05	4.00044e-05	0.0510176	0.490874	0.455305	0.000266961	0.000444939	0.000438908	0.000241257	0.000719335	0.000479274	1.30576e-05	2.63872e-05
NPs1_low:0.07:14	0.000121286	0.000143173	8.75097e-05	0.0473492	0.447349	0.481703	0.0002273	0.0100682	0.00118092	0.00010596	0.00029065	0.000182186	3.86659e-05	0.0111535
NPs1_low:0.07:15	6.28381e-05	0.000106071	5.38692e-05	0.0801772	0.411593	0.502038	0.000242581	0.00140057	0.000345898	0.00357291	0.000221585	0.000125905	1.42665e-05	4.52335e-05
NPs1_low:0.07:16	5.75171e-05	8.48343e-05	8.04548e-05	0.0590318	0.535577	0.4031	0.000157317	0.000720232	0.000540049	0.000146057	0.000250031	0.000138845	2.10284e-05	9.54675e-05
NPs1_low:0.07:17	5.02415e-05	4.75598e-05	4.13155e-05	0.0674218	0.404287	0.526776	8.59316e-05	0.000537369	0.00029599	4.68678e-05	0.000269144	7.5634e-05	1.63612e-05	4.88574e-05
NPs1_low:0.07:18	6.62953e-05	7.33885e-05	2.82136e-05	0.0525228	0.452013	0.493255	0.000146796	0.000955298	0.000298083	0.000236522	0.000196817	0.000131924	2.31602e-05	5.22808e-05
NPs1_low:0.07:19	2.86327e-05	4.7612e-05	2.51968e-05	0.0618499	0.409219	0.526313	0.000161815	0.00128773	0.000432662	0.000144154	0.000180843	0.000184299	1.89361e-05	0.000106422
NPs1_low:0.07:20	0.000140052	7.95214e-05	5.57234e-05	0.0759618	0.452321	0.467587	0.000271284	0.0015393	0.00095558	0.000546577	0.000337222	0.000137169	3.5626e-05	3.1983e-05
NPs1_low:0.07:21	8.30938e-05	7.32114e-05	6.31417e-05	0.0534294	0.492406	0.451222	0.000225379	0.000723723	0.00049351	7.37506e-05	0.000366324	0.000102689	0.0003663	0.000371752
NPs1_low:0.07:22	4.93728e-05	0.000130523	6.99356e-05	0.040169	0.437987	0.513469	0.000312193	0.00165531	0.00032284	0.000112842	0.000267894	7.72958e-05	3.18603e-05	0.00534549
NPs1_low:0.07:23	3.67781e-05	8.38559e-05	5.54954e-05	0.0534439	0.447919	0.496507	0.000226394	0.000900769	0.000311962	7.51092e-05	0.000183946	0.000123378	1.52765e-05	0.000116492
NPs1_low:0.07:24	0.00010528	0.00017486	0.00034094	0.0503025	0.47095	0.445497	0.000398015	0.0190299	0.0121914	0.000158425	0.000622973	0.000145786	3.20914e-05	5.0569e-05
NPs1_low:0.07:25	0.000168022	0.000134814	0.000245789	0.0587803	0.486591	0.449572	0.000126691	0.00118091	0.000359871	5.48493e-05	0.000376709	0.000297701	0.002077	3.38791e-05
NPs1_low:0.07:26	0.000111753	0.000132925	9.347e-05	0.0494391	0.452909	0.495622	0.00023916	0.000557311	0.000237432	0.000137467	0.000304993	0.000170814	2.2802e-05	2.2003e-05
NPs1_low:0.07:27	0.000128473	0.000146862	6.30163e-05	0.0479354	0.482528	0.452294	0.000552639	0.00161344	0.00214435	0.00112439	0.00123376	0.000140001	2.65402e-05	0.0100696
NPs1_low:0.07:28	5.92594e-05	0.000132608	0.000110555	0.0650385	0.461526	0.47111	0.000214791	0.000520495	0.000616417	7.82405e-05	0.000381707	0.000166834	2.10626e-05	2.36409e-05
NPs1_low:0.07:29	0.000112714	5.10365e-05	3.7821e-05	0.0416346	0.44995	0.50707	5.81918e-05	0.000453552	0.000175321	8.14101e-05	0.000214245	9.84625e-05	1.92458e-05	4.3286e-05
NPs1_low:0.07:30	0.000104858	6.02197e-05	9.03876e-05	0.0874791	0.46175	0.449	9.87602e-05	0.000669283	0.000332981	6.00582e-05	0.000192192	9.63951e-05	1.27053e-05	5.28727e-05
NPs1_low:0.07:31	6.19195e-05	9.20942e-05	6.27578e-05	0.0610756	0.47273	0.46453	0.000179623	0.000343559	0.000405461	0.000126145	0.000269745	7.6709e-05	1.7404e-05	2.93527e-05
NPs1_low:0.07:32	0.000127903	0.000118235	6.28553e-05	0.0340138	0.522505	0.441919	0.000148588	0.000421727	0.00017312	9.50038e-05	0.000205437	0.000173637	7.8951e-06	2.78835e-05
NPs1_low:0.07:33	0.000109887	6.83393e-05	7.01029e-05	0.0632288	0.444777	0.463065	0.000717438	0.00129835	0.00176515	0.000186211	0.00474693	0.0191568	4.95702e-05	0.000760433
NPs1_low:0.07:34	0.000164458	0.000161795	9.80477e-05	0.0820622	0.418182	0.497533	0.00011511	0.000514488	0.000402398	9.53446e-05	0.000325025	0.000109092	6.66953e-05	0.000170824
NPs1_low:0.07:35	0.000132958	0.000105112	7.61325e-05	0.052055	0.515396	0.42912	0.000416684	0.000959029	0.0012518	0.000124816	0.000207867	0.000115873	1.70042e-05	2.18406e-05
NPs1_low:0.07:36	5.32108e-05	9.78138e-05	5.30539e-05	0.0535983	0.428259	0.515777	0.000157555	0.000343401	0.000976113	0.000231756	0.000269467	0.000106521	1.45162e-05	6.23812e-05
NPs1_low:0.07:37	0.000117652	8.63746e-05	4.41354e-05	0.0566374	0.426235	0.515001	0.000214207	0.000662615	0.000342228	0.000119991	0.000383792	9.86259e-05	2.6276e-05	3.11471e-05
NPs1_low:0.07:38	9.12935e-05	8.90069e-05	4.80693e-05	0.0514184	0.455186	0.48587	0.000317641	0.00216288	0.00309279	9.04447e-05	0.000274575	0.000103652	0.00120227	5.22028e-05
NPs1_low:0.07:39	0.000147379	5.28389e-05	6.4392e-05	0.0598942	0.466193	0.464428	0.000154631	0.000681353	0.000971843	0.000142752	0.000433765	0.000154995	0.00457092	0.00211015
NPs1_low:0.07:40	5.58733e-05	5.49501e-05	6.83732e-05	0.0464273	0.431807	0.519753	0.000183779	0.000512054	0.000351457	0.000223491	0.000388462	0.000140127	1.64134e-05	1.75591e-05
NPs1_low:0.07:41	7.9628e-05	8.99525e-05	7.1169e-05	0.0673685	0.377751	0.550183	0.000989935	0.00164028	0.000988494	0.000218554	0.000410061	0.000101659	4.05441e-05	6.74882e-05
NPs1_low:0.07:42	0.000105347	8.81559e-05	4.7979e-05	0.0709098	0.370454	0.556142	0.0001859	0.000982012	0.000290494	0.000125583	0.000411674	0.000141135	2.59259e-05	9.03843e-05
NPs1_low:0.07:43	8.43421e-05	0.000111151	0.000171703	0.0438532	0.469851	0.484422	0.000109097	0.000611314	0.000251272	0.00014725	0.000204299	0.000152183	1.58163e-05	1.5135e-05
NPs1_low:0.07:44	0.000108743	6.82907e-05	4.8631e-05	0.0478311	0.434313	0.508729	0.000707231	0.00402401	0.00178194	0.000273807	0.0019215	0.000110782	1.86928e-05	6.35665e-05
NPs1_low:0.07:45	4.54659e-05	4.74808e-05	8.56309e-05	0.0697803	0.45394	0.474454	0.000171813	0.000523305	0.000579606	9.24764e-05	0.000159444	7.69979e-05	1.77906e-05	2.5392e-05
NPs1_low:0.07:46	7.41486e-05	9.43533e-05	4.30925e-05	0.0505011	0.404608	0.460111	0.000341805	0.0762322	0.00126851	0.000138104	0.00261597	0.00129491	0.00231103	0.000365701
NPs1_low:0.07:47	8.17259e-05	5.45556e-05	5.50622e-05	0.0545136	0.431168	0.503422	0.000292177	0.000845496	0.0010269	8.58981e-05	0.000341138	0.000107873	2.19606e-05	0.00798404
NPs1_low:0.07:48	4.88966e-05	6.15732e-05	3.80661e-05	0.0467845	0.445139	0.506308	0.00013955	0.000649156	0.000388415	8.27824e-05	0.000215947	9.63268e-05	1.76277e-05	3.00659e-05
NPs1_low:0.07:49	0.000113838	9.47268e-05	0.000122978	0.0773077	0.384767	0.535325	0.000152277	0.000728576	0.000536326	0.000125401	0.000291386	0.000390785	1.84392e-05	2.61021e-05
NPs1_low:0.07:50	0.000100178	0.000193939	6.10686e-05	0.0751691	0.424176	0.451871	0.00050337	0.00306355	0.0038761	0.000205097	0.00602427	0.0180517	4.06057e-05	0.0166636
NPs1_low:0.07:51	0.000106135	0.000106249	0.000244851	0.0449742	0.50535	0.447088	0.000265264	0.000762484	0.000511208	9.20221e-05	0.000279735	0.000161609	2.71016e-05	3.10086e-05
NPs1_low:0.07:52	3.93828e-05	4.77002e-05	6.16401e-05	0.0726893	0.428012	0.492043	0.000206246	0.00199671	0.000811295	9.89042e-05	0.00374942	0.000140505	6.85964e-05	3.48002e-05
NPs1_low:0.07:53	7.97548e-05	4.22415e-05	7.70982e-05	0.0569839	0.448409	0.493128	0.000200567	0.000387092	0.000306048	7.50672e-05	0.000138947	0.000129903	2.31796e-05	1.96587e-05
NPs1_low:0.07:54	6.2569e-05	0.000200189	8.39526e-05	0.0481225	0.453269	0.488774	0.000353918	0.00393936	0.00336168	0.000128256	0.000619322	0.000104461	3.37761e-05	0.000946909
NPs1_low:0.07:55	6.57994e-05	3.53543e-05	2.99144e-05	0.051935	0.453642	0.492712	0.000146723	0.000504076	0.000475734	0.000159027	0.000140935	9.09562e-05	1.94046e-05	4.29591e-05
NPs1_low:0.07:56	0.000187703	0.000169854	0.00031039	0.0502413	0.404118	0.540978	0.000292734	0.00197787	0.000720568	0.000255488	0.000502474	0.000110102	2.902e-05	0.000106482
NPs1_low:0.07:57	6.24769e-05	5.95214e-05	3.78448e-05	0.0545509	0.455344	0.455622	9.10898e-05	0.032651	0.000479792	0.000101228	0.000815854	0.000108588	2.39901e-05	5.15332e-05
NPs1_low:0.07:58	7.44709e-05	6.31922e-05	8.55571e-05	0.0467243	0.414491	0.529636	0.000180377	0.00135861	0.000552361	0.000138146	0.000193485	0.000108116	3.02184e-05	0.00636501
NPs1_low:0.07:59	0.000180549	9.73099e-05	5.01528e-05	0.0534081	0.482528	0.445481	0.000649724	0.0146808	0.00141352	0.00029831	0.000842382	0.000135834	2.87673e-05	0.000206207
NPs1_low:0.07:60	7.28317e-05	9.33068e-05	5.98216e-05	0.0665459	0.434093	0.491099	0.000211569	0.00279835	0.000388201	0.000113648	0.000462117	0.000118135	2.7355e-05	0.00391677
NPs1_low:0.07:61	9.6133e-05	7.72541e-05	5.86415e-05	0.0624808	0.479786	0.45041	0.000156092	0.000387632	0.000362509	0.000114391	0.000557766	0.000179203	0.00530513	2.8831e-05
NPs1_low:0.07:62	7.58148e-05	6.39071e-05	5.92133e-05	0.0531351	0.456524	0.488677	0.000145487	0.000481178	0.000414372	0.000116064	0.000142121	0.000127209	1.51105e-05	2.30637e-05
NPs1_low:0.07:63	3.33854e-05	7.86062e-05	4.82841e-05	0.075855	0.457475	0.464698	0.000146095	0.000718866	0.000251744	0.000126189	0.000417685	0.000120372	1.73141e-05	1.35238e-05
NPs1_low:0.07:64	8.17084e-05	0.000106434	6.68898e-05	0.0632181	0.439732	0.493989	0.000464344	0.000742597	0.000578207	0.000148494	0.000404732	0.000135922	2.2785e-05	0.000308711
NPs1_low:0.07:65	6.66969e-05	5.21142e-05	3.10733e-05	0.04361	0.509198	0.44525	0.000217667	0.000720184	0.00032593	5.84041e-05	0.000219762	0.000214875	2.00956e-05	1.50652e-05
NPs1_low:0.07:66	0.000101296	0.00011775	0.000104001	0.0668127	0.430235	0.494539	0.00022229	0.00105238	0.000782986	0.000114262	0.00051326	0.000172104	2.71342e-05	0.00520606
NPs1_low:0.07:67	9.51466e-05	0.000110075	9.9292e-05	0.0547852	0.464988	0.475545	0.000334456	0.00265147	0.000611526	6.37945e-05	0.000421626	8.57788e-05	3.80604e-05	0.000170595
NPs1_low:0.07:68	0.000108239	0.000105427	9.4292e-05	0.0444023	0.495479	0.456974	0.000196262	0.000835114	0.000919693	0.000387105	0.000274072	0.000172189	2.19829e-05	3.05914e-05
NPs1_low:0.07:69	7.17246e-05	7.89708e-05	7.61848e-05	0.0390403	0.475978	0.483393	0.000124698	0.000501573	0.000252778	7.28557e-05	0.000180478	0.000168724	2.14448e-05	3.93519e-05
NPs1_low:0.07:70	6.12126e-05	0.000134372	0.000134298	0.0942594	0.403736	0.492982	0.00014581	0.00186484	0.000496822	8.14589e-05	0.00542522	0.000165602	2.39974e-05	0.00048927
NPs1_low:0.07:71	3.86385e-05	3.99653e-05	3.64262e-05	0.0489548	0.537078	0.412644	0.000114488	0.000381716	0.000311336	5.16345e-05	0.000134773	0.000149233	3.18516e-05	3.35826e-05
NPs1_low:0.07:72	8.6886e-05	5.3377e-05	3.95071e-05	0.0508123	0.456802	0.489647	0.000144068	0.00104642	0.000500051	0.000137768	0.000353628	7.84158e-05	3.44142e-05	0.000264271
NPs1_low:0.07:73	0.000120238	7.02774e-05	9.20267e-05	0.0563923	0.445893	0.494152	0.00011777	0.000748689	0.000746176	6.49379e-05	0.000223644	0.000174521	2.83069e-05	0.00117639
NPs1_low:0.07:74	5.54765e-05	8.47958e-05	3.69203e-05	0.0587647	0.440219	0.497357	0.000315703	0.00124187	0.00117316	0.000168948	0.000480118	4.84196e-05	3.0606e-05	2.29981e-05
NPs1_low:0.07:75	6.51445e-05	8.96153e-05	4.79298e-05	0.0598048	0.435029	0.497144	0.000215274	0.000546985	0.000608172	0.0001146	0.001058	0.000361093	2.57175e-05	0.00488963
NPs1_low:0.07:76	5.16868e-05	6.17056e-05	4.00146e-05	0.0517198	0.493187	0.451577	0.000130416	0.00125569	0.000474105	0.000144647	0.000478675	6.8473e-05	2.55321e-05	0.000784836
NPs1_low:0.07:77	5.96463e-05	7.59142e-05	3.58509e-05	0.0355065	0.452159	0.509439	0.000225849	0.000938617	0.000800468	0.000227904	0.00037853	8.81318e-05	4.2087e-05	2.32868e-05
NPs1_low:0.07:78	7.85755e-05	4.60166e-05	8.56722e-05	0.0647629	0.429013	0.504359	0.000144224	0.000624192	0.000440437	0.000119013	0.000183185	9.68507e-05	1.89921e-05	2.7165e-05
NPs1_low:0.07:79	8.31188e-05	7.25974e-05	4.27566e-05	0.0556971	0.442257	0.500073	0.000194092	0.000619523	0.000448403	0.000161832	0.00016529	0.000108394	2.25345e-05	5.43862e-05
NPs1_low:0.07:80	4.8116e-05	6.31017e-05	4.9113e-05	0.0712445	0.453109	0.466377	0.000234532	0.0013928	0.00196267	0.000101167	0.000254264	7.94952e-05	6.3965e-05	0.00502087
NPs1_low:0.07:81	8.00531e-05	0.000586422	0.000116154	0.0593425	0.463529	0.462183	0.000283103	0.00168642	0.00101468	0.000322468	0.00893086	0.000199679	4.36639e-05	0.00168272
NPs1_low:0.07:82	5.95325e-05	9.21361e-05	4.63995e-05	0.0572969	0.461594	0.478547	0.000181515	0.00100931	0.000533731	0.000156482	0.000248671	0.000114503	3.11125e-05	8.87037e-05
NPs1_low:0.07:83	7.31019e-05	0.000109743	0.000201322	0.0880231	0.379268	0.530183	0.000289513	0.000716575	0.000377414	0.000215953	0.000261229	0.000243486	2.22708e-05	1.56746e-05
NPs1_low:0.07:84	0.000122258	7.25197e-05	6.05877e-05	0.0536572	0.347827	0.548284	0.000505373	0.0036437	0.00794175	0.000297635	0.0089048	0.0184755	2.84954e-05	0.0101792
NPs1_low:0.07:85	0.000128095	0.000127225	7.12163e-05	0.0504669	0.465597	0.481531	0.000149221	0.000597883	0.000431753	7.14561e-05	0.00034989	0.00023757	2.22675e-05	0.000218174
NPs1_low:0.07:86	5.17319e-05	3.58178e-05	3.38899e-05	0.0420689	0.522467	0.431664	0.000288431	0.000433907	0.000384833	6.02217e-05	0.000271256	8.45394e-05	1.86832e-05	0.00213639
NPs1_low:0.07:87	4.09333e-05	6.32146e-05	6.92679e-05	0.0533147	0.47486	0.444835	0.000369866	0.000943994	0.00182854	0.000143015	0.00364161	0.0134759	2.83993e-05	0.00638564
NPs1_low:0.07:88	6.46728e-05	8.13149e-05	2.91443e-05	0.0653264	0.41125	0.518519	0.000248171	0.000886226	0.000651095	7.06189e-05	0.000207803	9.43435e-05	3.66304e-05	0.00253425
NPs1_low:0.07:89	7.00415e-05	6.41386e-05	6.49418e-05	0.0434426	0.470962	0.483793	0.000177737	0.000489116	0.000355336	9.48221e-05	0.000179922	0.000100629	1.85089e-05	0.000187192
NPs1_low:0.07:90	0.000139592	0.000115055	0.000186745	0.074768	0.434258	0.483305	0.000212191	0.000587102	0.000694814	0.000192251	0.000502927	0.000183699	1.98067e-05	0.00483534
NPs1_low:0.07:91	0.000102792	5.6483e-05	5.1622e-05	0.0499979	0.500441	0.447817	0.000120135	0.000590313	0.000262333	9.77048e-05	0.00022973	0.000181279	1.93158e-05	3.23583e-05
NPs1_low:0.07:92	6.86422e-05	6.94817e-05	8.00226e-05	0.0631228	0.487573	0.440689	0.000221026	0.00575531	0.000611368	0.000116157	0.000355152	0.000112383	0.000420877	0.000803899
NPs1_low:0.07:93	8.2585e-05	0.000115798	4.8413e-05	0.0379273	0.506932	0.435526	0.000692274	0.00169808	0.000967666	0.0129413	0.000424994	0.000359718	0.00017402	0.00211046
NPs1_low:0.07:94	0.000270814	7.90314e-05	8.80823e-05	0.0535279	0.481498	0.4624	8.52514e-05	0.00076059	0.000249403	0.000102214	0.000515687	0.000373503	1.67999e-05	3.25782e-05
NPs1_low:0.07:95	0.000102482	0.000108258	5.40625e-05	0.0572616	0.481623	0.411318	0.00297559	0.043273	0.00212717	0.000364929	0.000565798	0.000166549	2.58925e-05	3.33539e-05
NPs1_low:0.07:96	9.41782e-05	5.0993e-05	3.55198e-05	0.0796465	0.417744	0.494012	0.000226645	0.0015385	0.000856665	9.89059e-05	0.000255374	0.000115878	5.06785e-05	0.00527437
NPs1_low:0.07:97	0.000134184	0.00028779	0.000344325	0.0517069	0.454385	0.484388	0.00411454	0.00230009	0.000949791	0.000723704	0.000467705	0.000136723	2.8553e-05	3.25333e-05
NPs1_low:0.07:98	6.53116e-05	0.000121674	4.52312e-05	0.0621996	0.415079	0.520223	0.000182835	0.000795071	0.000539653	0.000341784	0.000284185	9.47038e-05	1.04731e-05	1.68198e-05
NPs1_low:0.07:99	5.5596e-05	8.63375e-05	4.08174e-05	0.055599	0.527953	0.415013	0.000114082	0.000433774	0.000256475	0.000118944	0.000225754	7.13637e-05	1.41307e-05	1.84517e-05
NPs1_low:0.07:100	0.000142085	0.000100327	7.75526e-05	0.0711857	0.446671	0.465396	0.000572981	0.00110671	0.00091993	0.0112298	0.000400045	0.000684713	2.85426e-05	0.00148378
NPs1_low:0.08:1	4.53706e-05	7.65846e-05	3.57133e-05	0.0736	0.365759	0.558989	7.77019e-05	0.000257461	0.000448222	6.73124e-05	0.00036746	0.000221406	9.5242e-06	4.45722e-05
NPs1_low:0.08:2	0.000155458	0.000120932	1.88022e-05	0.0846757	0.477167	0.43573	0.000608935	0.000786742	0.000190562	3.53077e-05	0.000360024	5.68057e-05	2.36659e-05	7.01361e-05
NPs1_low:0.08:3	9.28326e-05	3.36499e-05	3.58023e-05	0.0803839	0.444926	0.472019	0.000257488	0.000482382	0.000944219	0.000137744	0.000571295	9.32366e-05	1.26551e-05	9.91798e-06
NPs1_low:0.08:4	0.000100857	0.000111888	7.34368e-05	0.0604904	0.497473	0.427548	0.000209254	0.000604225	0.000575109	0.000253504	0.000394196	4.95652e-05	1.5108e-05	0.0121018
NPs1_low:0.08:5	7.17246e-05	6.21443e-05	2.73991e-05	0.0667793	0.440685	0.490828	0.000582187	0.000324746	0.000183137	0.000129874	0.000209364	0.000102323	7.42541e-06	7.56278e-06
NPs1_low:0.08:6	8.21118e-05	4.89842e-05	2.9184e-05	0.0619488	0.439508	0.497282	0.000166484	0.000293496	0.000218014	6.36127e-05	0.000240065	8.57278e-05	2.21347e-05	1.16735e-05
NPs1_low:0.08:7	3.88482e-05	4.25184e-05	3.0702e-05	0.0698588	0.431003	0.484664	0.000301448	0.000535213	0.00404597	4.44629e-05	0.000413858	0.000107808	3.59519e-05	0.00887782
NPs1_low:0.08:8	8.68931e-05	8.27161e-05	4.09987e-05	0.0692933	0.424085	0.499436	0.000111974	0.000617745	0.000626769	6.0268e-05	0.00546123	7.15615e-05	8.05393e-06	1.79098e-05
NPs1_low:0.08:9	2.79799e-05	4.96396e-05	3.28448e-05	0.079556	0.514551	0.404941	6.9437e-05	0.000460216	9.89261e-05	2.62556e-05	7.6968e-05	6.74983e-05	2.97332e-05	1.27222e-05
NPs1_low:0.08:10	6.92314e-05	5.92555e-05	6.36197e-05	0.0710806	0.450837	0.46573	9.33648e-05	0.000603224	0.00143736	0.000114726	0.000129069	0.000210607	1.21875e-05	0.00955996
NPs1_low:0.08:11	6.91835e-05	5.46784e-05	3.95241e-05	0.0774843	0.466005	0.452488	0.000147148	0.00117105	0.000233269	8.82137e-05	0.000271312	0.000183	0.000782917	0.000982147
NPs1_low:0.08:12	4.98536e-05	6.90843e-05	6.57225e-05	0.0607655	0.455485	0.476208	0.000104654	0.00143874	0.00048957	9.36232e-05	0.000357888	9.5216e-05	2.41836e-05	0.00475295
NPs1_low:0.08:13	0.000106218	4.77406e-05	2.04413e-05	0.0597456	0.485717	0.451305	0.000344187	0.00041138	0.000589998	0.000217086	0.000909479	0.00054965	1.36385e-05	2.31113e-05
NPs1_low:0.08:14	0.000212488	0.00015343	9.98425e-05	0.0537956	0.454641	0.471405	0.00021213	0.00767681	0.000348795	0.000151872	0.000359128	0.000171667	4.05637e-05	0.0107317
NPs1_low:0.08:15	7.22934e-05	6.53403e-05	3.46244e-05	0.0923938	0.403343	0.497839	0.000594801	0.000781221	0.000636269	0.0036961	0.000369399	0.000115774	1.20128e-05	4.68653e-05
NPs1_low:0.08:16	0.000131248	0.00013492	6.0362e-05	0.069584	0.527458	0.400904	0.000176188	0.000420987	0.000363396	0.000183248	0.000371929	8.6635e-05	1.91929e-05	0.000105345
NPs1_low:0.08:17	6.44022e-05	7.1686e-05	4.48159e-05	0.0823905	0.399318	0.51666	0.000101934	0.000497701	0.0003128	6.53351e-05	0.000221756	0.000125094	2.02503e-05	0.000105756
NPs1_low:0.08:18	0.000122988	0.000100133	7.1426e-05	0.0589297	0.45254	0.486605	0.000175235	0.000655102	0.000178273	0.00012195	0.000251061	0.000137807	3.38233e-05	7.71352e-05
NPs1_low:0.08:19	5.81386e-05	4.83392e-05	4.43797e-05	0.0681538	0.406908	0.522743	0.000258777	0.000501081	0.00042831	7.0129e-05	0.000372269	0.000223604	3.20108e-05	0.00015779
NPs1_low:0.08:20	7.82653e-05	6.00371e-05	6.66745e-05	0.0856527	0.448592	0.460943	0.000299185	0.00188836	0.00112645	0.000705625	0.000247629	0.000290853	2.19676e-05	2.71059e-05
NPs1_low:0.08:21	6.20792e-05	6.07819e-05	8.09315e-05	0.0643129	0.487724	0.445403	0.000202044	0.000369931	0.000640245	7.79779e-05	0.000334332	9.14973e-05	0.000302153	0.000337443
NPs1_low:0.08:22	8.42563e-05	0.000105355	6.63189e-05	0.0490022	0.434632	0.50739	0.000158873	0.00189562	0.000369524	0.00012398	0.000368589	0.000108848	3.16964e-05	0.0056623
NPs1_low:0.08:23	4.45525e-05	6.42745e-05	8.71393e-05	0.0622036	0.4492	0.486421	0.000165085	0.00074322	0.000311612	7.00231e-05	0.000435091	6.76281e-05	2.19962e-05	0.000164569
NPs1_low:0.08:24	0.00011925	0.000195037	0.000320268	0.0593883	0.461799	0.445916	0.000286337	0.0165043	0.0141785	0.000154152	0.000978076	8.06153e-05	3.39366e-05	4.64266e-05
NPs1_low:0.08:25	0.000192684	9.90998e-05	0.000222197	0.066381	0.478308	0.449724	0.000201637	0.00168176	0.00034009	7.40314e-05	0.000271039	0.000309848	0.00212748	6.70845e-05
NPs1_low:0.08:26	9.74453e-05	0.000175572	0.000151441	0.0586895	0.450023	0.488615	0.00025781	0.000936782	0.000507382	0.000162054	0.000176167	0.000165397	1.3404e-05	2.87492e-05
NPs1_low:0.08:27	0.000122596	0.000115773	6.65194e-05	0.0558287	0.477034	0.449318	0.000642196	0.0015749	0.0021478	0.00122152	0.00125775	0.000223239	2.5845e-05	0.0104218
NPs1_low:0.08:28	0.000129232	9.326e-05	0.000128508	0.076159	0.459287	0.462234	0.000302578	0.000498545	0.000554123	8.76022e-05	0.000354847	0.000114934	2.95323e-05	2.71113e-05
NPs1_low:0.08:29	7.64827e-05	0.000103097	2.22597e-05	0.0509193	0.449513	0.497738	6.82281e-05	0.000521015	0.000294546	8.64862e-05	0.000498404	0.000110998	2.02543e-05	2.8243e-05
NPs1_low:0.08:30	9.42398e-05	7.61646e-05	5.60731e-05	0.0950198	0.450354	0.452686	0.000189036	0.000719947	0.000377355	9.43362e-05	0.000180821	7.62325e-05	1.8878e-05	5.68442e-05
NPs1_low:0.08:31	5.48755e-05	8.03235e-05	3.75211e-05	0.0693817	0.46535	0.463839	0.000121243	0.000283464	0.000339529	6.71557e-05	0.000189814	0.000203697	2.1944e-05	2.96759e-05
NPs1_low:0.08:32	8.51937e-05	8.88607e-05	6.6426e-05	0.0439811	0.514361	0.439892	0.000105051	0.000444147	0.000428204	0.000123089	0.000275756	0.00010654	1.1701e-05	3.11248e-05
NPs1_low:0.08:33	0.000145723	0.000112879	6.42727e-05	0.0716654	0.447548	0.452241	0.000712037	0.00130471	0.00124245	0.000155551	0.00508618	0.0189362	4.23737e-05	0.00074252
NPs1_low:0.08:34	0.000103365	0.000154265	0.000171319	0.0945224	0.413822	0.489045	0.000182952	0.000950978	0.00030447	0.000137612	0.000195086	0.000167075	6.3685e-05	0.000180342
NPs1_low:0.08:35	0.000100333	0.000369635	9.98415e-05	0.0611485	0.508438	0.427146	0.000508874	0.000560252	0.00109289	0.000116964	0.000316442	6.89672e-05	1.3665e-05	1.96707e-05
NPs1_low:0.08:36	8.1924e-05	6.98624e-05	3.17758e-05	0.0645524	0.435789	0.497513	0.000372884	0.000600167	0.000525144	8.91392e-05	0.000161786	0.00014239	2.43162e-05	4.68434e-05
NPs1_low:0.08:37	0.000107893	9.42013e-05	5.67237e-05	0.0651675	0.416658	0.515706	0.000254474	0.000662354	0.000560359	0.00012081	0.00047117	9.17603e-05	1.66857e-05	3.18478e-05
NPs1_low:0.08:38	6.30132e-05	0.000118645	6.00665e-05	0.0568355	0.444784	0.490287	0.000291504	0.00291572	0.00285012	9.70579e-05	0.000240853	0.000152152	0.00122863	7.56824e-05
NPs1_low:0.08:39	0.000119519	0.000101004	3.2301e-05	0.0670762	0.460047	0.463775	0.000196754	0.0005937	0.000579046	0.000176801	0.000301491	0.000190079	0.00453219	0.00227818
NPs1_low:0.08:40	7.46828e-05	4.64666e-05	4.44644e-05	0.0539197	0.431229	0.512938	0.000205297	0.000606638	0.000503193	0.000120625	0.000192132	8.57697e-05	2.27214e-05	1.11296e-05
NPs1_low:0.08:41	8.27632e-05	0.000151902	5.44906e-05	0.073831	0.373912	0.548336	0.000550427	0.00133448	0.00104387	0.000160967	0.0003326	0.000125792	2.6813e-05	5.70755e-05
NPs1_low:0.08:42	7.34375e-05	8.10708e-05	0.00012822	0.0812421	0.364906	0.551704	0.000134117	0.000634173	0.000281624	0.000217229	0.000342109	0.000116392	2.7935e-05	0.000111839
NPs1_low:0.08:43	0.000135405	9.16766e-05	0.000215867	0.052547	0.461075	0.484112	9.47695e-05	0.000513268	0.00049379	0.000138018	0.000225003	0.000320413	1.73318e-05	2.03097e-05
NPs1_low:0.08:44	0.000143763	8.75177e-05	4.33142e-05	0.0571296	0.426596	0.508012	0.000886406	0.00321668	0.00183381	0.000323436	0.00155369	9.58751e-05	2.42551e-05	5.3971e-05
NPs1_low:0.08:45	4.43466e-05	7.95616e-05	8.01912e-05	0.0810673	0.446301	0.470264	0.000221409	0.000620379	0.000707206	0.00014185	0.000340364	7.99509e-05	1.80294e-05	3.4493e-05
NPs1_low:0.08:46	9.32243e-05	0.000114513	5.09939e-05	0.0636957	0.40224	0.448445	0.000417776	0.07678	0.0014512	0.000193239	0.00245838	0.00126853	0.00217419	0.000616768
NPs1_low:0.08:47	5.4624e-05	4.15292e-05	0.000148119	0.0657215	0.428897	0.495058	0.000250119	0.000838212	0.000520909	9.29921e-05	0.000250257	0.000147199	1.85415e-05	0.00796106
NPs1_low:0.08:48	4.96018e-05	5.66102e-05	4.29091e-05	0.0539963	0.441864	0.502146	0.000118045	0.000910814	0.000311961	6.70959e-05	0.000295659	0.000104921	1.61763e-05	1.95283e-05
NPs1_low:0.08:49	8.03343e-05	0.000119438	0.000155135	0.0876206	0.376449	0.533216	0.000213865	0.000810966	0.000405856	0.000105309	0.00038885	0.000349656	3.63656e-05	4.82198e-05
NPs1_low:0.08:50	8.3576e-05	9.14257e-05	6.67762e-05	0.0856398	0.424515	0.443963	0.000421899	0.00187318	0.00361472	0.000157821	0.00550979	0.0178159	4.81014e-05	0.0161987
NPs1_low:0.08:51	0.000134726	6.66712e-05	0.000273648	0.0553203	0.505804	0.436324	0.000282169	0.00058073	0.000684496	7.16125e-05	0.00029705	0.000117696	1.2342e-05	3.09815e-05
NPs1_low:0.08:52	0.000108322	5.94112e-05	7.64472e-05	0.0878829	0.428976	0.47629	0.000168383	0.00193097	0.000597958	9.0948e-05	0.00363738	0.000134813	1.89374e-05	2.71622e-05
NPs1_low:0.08:53	5.18698e-05	4.03836e-05	5.01966e-05	0.0701819	0.445937	0.481858	0.000206639	0.000523623	0.000351092	0.000103374	0.000488663	0.000117928	1.92915e-05	6.97062e-05
NPs1_low:0.08:54	5.49198e-05	0.000273322	0.000103599	0.0567064	0.45513	0.477223	0.000643406	0.00481204	0.00348622	0.000124105	0.000361616	0.000188809	2.19063e-05	0.000871093
NPs1_low:0.08:55	8.88207e-05	6.7808e-05	3.72938e-05	0.0574456	0.444931	0.496185	0.000134279	0.000356812	0.000330652	0.000111171	0.000180129	9.113e-05	2.43445e-05	1.6791e-05
NPs1_low:0.08:56	0.000110976	0.000104699	0.000247237	0.0609838	0.399111	0.53601	0.00031101	0.00144645	0.000970604	0.000186246	0.000330494	0.000101634	2.69379e-05	5.87512e-05
NPs1_low:0.08:57	5.77771e-05	3.18566e-05	4.11306e-05	0.0641211	0.448908	0.45238	0.000204325	0.0327432	0.000461197	0.000121395	0.000731447	0.000143078	1.89247e-05	3.63777e-05
NPs1_low:0.08:58	6.40483e-05	7.44183e-05	8.37091e-05	0.0551271	0.414216	0.521195	0.000276047	0.00149052	0.00068751	0.000134361	0.000186776	9.41245e-05	2.86862e-05	0.0063408
NPs1_low:0.08:59	0.000180288	8.50362e-05	6.91812e-05	0.0613633	0.475475	0.443068	0.000612969	0.0157304	0.00152668	0.000304219	0.00113647	0.000141946	4.01921e-05	0.000266587
NPs1_low:0.08:60	8.28591e-05	3.93836e-05	6.06119e-05	0.0762771	0.42901	0.486805	0.000135484	0.00301428	0.000343257	9.37502e-05	0.000324855	0.000181306	2.86473e-05	0.0036037
NPs1_low:0.08:61	0.000149637	6.66037e-05	7.88538e-05	0.0714521	0.472268	0.44913	0.00014654	0.000562552	0.000291079	0.000100117	0.000506993	0.000200991	0.00501638	3.03451e-05
NPs1_low:0.08:62	7.04341e-05	0.000127429	5.16201e-05	0.0627527	0.454397	0.480498	0.000324525	0.000873062	0.000387487	0.000115751	0.000235248	0.000121037	2.66728e-05	1.81344e-05
NPs1_low:0.08:63	3.73917e-05	4.17642e-05	6.26021e-05	0.0829237	0.453309	0.462131	0.000111423	0.000537838	0.00034396	0.000146888	0.000227671	0.000101935	8.03445e-06	1.68617e-05
NPs1_low:0.08:64	9.05897e-05	6.25885e-05	4.05525e-05	0.070484	0.43899	0.487792	0.000251847	0.000918161	0.000525434	0.000139453	0.000224805	0.000149015	1.96567e-05	0.00031183
NPs1_low:0.08:65	5.50667e-05	4.9177e-05	5.88249e-05	0.0509261	0.502061	0.445041	0.000168376	0.000739112	0.000357907	7.25959e-05	0.000283198	0.000141363	1.87485e-05	2.65918e-05
NPs1_low:0.08:66	0.000143561	6.58275e-05	8.07782e-05	0.0767322	0.424614	0.49088	0.000314322	0.00097531	0.000908126	6.03409e-05	0.000280439	0.00013232	2.80074e-05	0.00478436
NPs1_low:0.08:67	7.25324e-05	8.28258e-05	6.64829e-05	0.0643324	0.466636	0.464439	0.000248667	0.00207587	0.00131576	0.000106695	0.000357501	6.79456e-05	3.5094e-05	0.00016312
NPs1_low:0.08:68	8.59629e-05	9.34009e-05	0.000118488	0.0543117	0.496778	0.446074	0.000178693	0.000798198	0.000685227	0.000226581	0.000496245	0.000117505	1.50851e-05	2.15786e-05
NPs1_low:0.08:69	8.37735e-05	7.5087e-05	0.000118613	0.0486892	0.470737	0.478644	0.000139055	0.000624434	0.00024348	7.33462e-05	0.00039086	0.000111999	1.47264e-05	5.52676e-05
NPs1_low:0.08:70	8.25229e-05	0.000101994	6.3981e-05	0.1042	0.397829	0.489813	0.000426592	0.00122976	0.000368815	0.000169658	0.00523352	0.000128959	2.47769e-05	0.00032708
NPs1_low:0.08:71	8.27073e-05	6.25184e-05	3.36876e-05	0.0595704	0.529777	0.409098	0.000142456	0.000427039	0.000310907	8.646e-05	0.000260707	0.000106033	1.5355e-05	2.59568e-05
NPs1_low:0.08:72	0.00010055	0.000106968	0.000102428	0.0609671	0.452227	0.48242	0.000265321	0.00210506	0.000610025	0.000139103	0.000601231	0.0001077	3.44964e-05	0.00021286
NPs1_low:0.08:73	0.000114991	6.30531e-05	8.19551e-05	0.0664635	0.442979	0.487196	0.000179576	0.000781182	0.000569628	7.29711e-05	0.000296914	0.00010468	6.97539e-05	0.00102716
NPs1_low:0.08:74	5.39431e-05	7.36867e-05	4.8975e-05	0.0656418	0.434053	0.497681	0.000255952	0.000529238	0.00107233	0.000153531	0.000321141	8.20098e-05	1.36206e-05	2.00499e-05
NPs1_low:0.08:75	0.000111562	4.79337e-05	4.70586e-05	0.0679963	0.437433	0.486883	0.000195751	0.000636144	0.000547642	0.000159998	0.000720391	0.000233226	2.34013e-05	0.00496404
NPs1_low:0.08:76	4.11682e-05	5.90714e-05	3.48158e-05	0.0619822	0.493423	0.441484	0.000182475	0.00104265	0.000280144	0.000111945	0.000242318	0.000148874	2.70349e-05	0.000940367
NPs1_low:0.08:77	5.13007e-05	7.3153e-05	4.93894e-05	0.0448317	0.445825	0.506688	0.000264193	0.000963007	0.00060172	0.00019061	0.000301128	0.000112741	2.89626e-05	1.93714e-05
NPs1_low:0.08:78	4.99625e-05	7.05834e-05	8.09028e-05	0.0734779	0.425815	0.4987	0.000147407	0.000754427	0.000493842	9.88105e-05	0.000203245	8.02757e-05	1.47429e-05	1.25748e-05
NPs1_low:0.08:79	5.83414e-05	6.83764e-05	4.21412e-05	0.0673213	0.431104	0.498922	0.00054449	0.000845232	0.000480075	0.000102373	0.000252755	0.000165396	2.68264e-05	6.62508e-05
NPs1_low:0.08:80	9.18877e-05	6.43178e-05	4.75391e-05	0.0822292	0.448978	0.461074	0.000209965	0.00118669	0.00109083	8.89691e-05	0.000313812	0.000118514	5.07523e-05	0.00445516
NPs1_low:0.08:81	0.0001371	0.000753764	5.31362e-05	0.0724597	0.465134	0.445887	0.000589079	0.00239404	0.000756471	0.000224148	0.00950834	0.000309313	6.20496e-05	0.00173107
NPs1_low:0.08:82	6.70576e-05	6.05135e-05	5.84535e-05	0.0670483	0.458217	0.472495	0.000246864	0.00077754	0.000355759	0.000126427	0.000263907	0.000106843	2.81147e-05	0.000148129
NPs1_low:0.08:83	9.15901e-05	6.86106e-05	0.000167603	0.0948022	0.373414	0.529287	0.000503835	0.000529956	0.000462004	0.000270682	0.000206685	0.000122671	1.55764e-05	5.79957e-05
NPs1_low:0.08:84	9.85746e-05	8.4738e-05	8.25265e-05	0.0607461	0.344098	0.54229	0.000731755	0.00409713	0.0090722	0.000298826	0.00959029	0.0184295	4.2348e-05	0.0103385
NPs1_low:0.08:85	0.000157015	0.000193833	7.1413e-05	0.0575834	0.458839	0.481462	0.000170973	0.000335731	0.000349059	9.59007e-05	0.000366089	0.000166955	4.58422e-05	0.000163119
NPs1_low:0.08:86	8.62551e-05	4.6647e-05	3.50943e-05	0.0456855	0.518979	0.431359	0.000157702	0.00044601	0.000508414	5.47421e-05	0.000218569	0.000111375	3.71179e-05	0.00227518
NPs1_low:0.08:87	8.51505e-05	5.76731e-05	8.73333e-05	0.0587013	0.474555	0.439132	0.00036519	0.000859226	0.00226005	8.96282e-05	0.00400006	0.0133782	2.87175e-05	0.00640053
NPs1_low:0.08:88	5.82477e-05	8.46737e-05	6.05062e-05	0.0824517	0.40545	0.507355	0.00035145	0.00067276	0.000464931	7.63859e-05	0.000202953	0.000240039	4.08242e-05	0.00249013
NPs1_low:0.08:89	9.30511e-05	6.92736e-05	6.20343e-05	0.049987	0.465685	0.482409	0.00014329	0.000549306	0.000333861	0.000111109	0.000215055	0.000102826	1.49424e-05	0.000225075
NPs1_low:0.08:90	7.97141e-05	5.55403e-05	0.000190337	0.0919275	0.423435	0.476461	0.000189976	0.000864251	0.000798538	0.000211828	0.000748885	0.000175751	4.49467e-05	0.00481751
NPs1_low:0.08:91	7.59708e-05	7.39664e-05	3.73763e-05	0.0605634	0.49166	0.445525	0.000434099	0.000486222	0.000467111	0.000143503	0.000170912	0.000307361	1.67491e-05	3.76364e-05
NPs1_low:0.08:92	7.6722e-05	8.99682e-05	5.71107e-05	0.0723393	0.487194	0.433148	0.000370746	0.00430937	0.000583392	0.00012576	0.000292247	0.000136533	0.000441791	0.000835389
NPs1_low:0.08:93	0.000125878	7.23216e-05	6.99809e-05	0.0464602	0.499989	0.433812	0.000596027	0.00173419	0.000978747	0.0130585	0.000381063	0.000300858	0.000217236	0.00220355
NPs1_low:0.08:94	0.000273378	6.50496e-05	8.02942e-05	0.0590302	0.483736	0.455288	0.000100714	0.000432296	0.000255722	6.36622e-05	0.000248675	0.000366939	3.4003e-05	2.5163e-05
NPs1_low:0.08:95	0.000139445	0.000116867	4.6492e-05	0.0660558	0.48004	0.403438	0.00224026	0.0435695	0.00330033	0.000294301	0.000465878	0.000225529	2.20742e-05	4.55602e-05
NPs1_low:0.08:96	0.000163345	6.27154e-05	5.6425e-05	0.0884307	0.414187	0.488923	0.000217234	0.00128713	0.0008447	9.82894e-05	0.000238435	0.000114708	9.27873e-05	0.00528305
NPs1_low:0.08:97	6.58565e-05	0.000190732	0.000339431	0.0602837	0.440535	0.490063	0.00393978	0.0024949	0.000854758	0.000512885	0.000502615	0.000160872	1.71492e-05	3.96907e-05
NPs1_low:0.08:98	9.33719e-05	0.000137593	4.17083e-05	0.0719366	0.406938	0.518967	0.000242816	0.000480452	0.000399772	0.000281106	0.000350302	9.54186e-05	1.78777e-05	1.81528e-05
NPs1_low:0.08:99	6.18329e-05	4.86231e-05	4.04068e-05	0.0650604	0.517112	0.416252	0.000117955	0.000379159	0.000365798	8.93398e-05	0.000327103	8.22763e-05	2.97367e-05	3.37176e-05
NPs1_low:0.08:100	0.000113645	0.00010781	7.93084e-05	0.0821806	0.43885	0.462517	0.000467039	0.000976881	0.000560301	0.011334	0.000260137	0.000520268	1.7205e-05	0.0020156
NPs1_low:0.09:1	7.99978e-05	4.70291e-05	3.39763e-05	0.0846869	0.365683	0.547992	9.94971e-05	0.000526013	0.000343478	5.6135e-05	0.000273619	0.000117769	9.71919e-06	5.07756e-05
NPs1_low:0.09:2	0.000151695	0.000111284	3.18985e-05	0.0955837	0.474208	0.428634	7.9413e-05	0.00069297	0.00013766	8.60018e-05	0.00011372	8.42433e-05	1.21561e-05	7.30019e-05
NPs1_low:0.09:3	0.000107441	3.80506e-05	5.84211e-05	0.0883807	0.4397	0.469374	0.000203009	0.000442065	0.000836104	5.96751e-05	0.000678464	9.56815e-05	1.40439e-05	1.33244e-05
NPs1_low:0.09:4	0.000120533	0.000105323	0.000133859	0.0696106	0.493044	0.422991	0.000126839	0.000643123	0.000747407	0.000298766	0.000340169	9.97404e-05	3.4682e-05	0.0117031
NPs1_low:0.09:5	6.72493e-05	8.90473e-05	4.2589e-05	0.0765791	0.430839	0.49091	0.000105684	0.000328647	0.000383183	0.000267183	0.000182015	6.92746e-05	8.87702e-06	0.000127626
NPs1_low:0.09:6	9.31383e-05	9.66491e-05	4.49238e-05	0.0697059	0.434326	0.495	6.17572e-05	0.000128394	0.000169335	7.70741e-05	0.000123431	0.000149642	1.61184e-05	7.73244e-06
NPs1_low:0.09:7	4.19739e-05	7.88739e-05	5.18162e-05	0.0800113	0.425833	0.479793	0.000291021	0.000512153	0.00388859	6.3972e-05	0.000249405	0.000131364	0.000151961	0.00890147
NPs1_low:0.09:8	5.64931e-05	8.85445e-05	6.79787e-05	0.0777072	0.421911	0.49388	0.00012008	0.000315975	0.000406215	6.08484e-05	0.00520772	0.000131407	2.71463e-05	1.88035e-05
NPs1_low:0.09:9	4.42515e-05	2.65269e-05	1.90384e-05	0.0890674	0.501906	0.397824	3.0784e-05	0.00030143	0.0105556	3.62313e-05	0.000119409	4.69555e-05	1.68946e-05	5.38662e-06
NPs1_low:0.09:10	0.000211226	4.90255e-05	3.93706e-05	0.0797754	0.446636	0.462876	0.000122687	0.000219518	0.000231316	0.000137557	0.000128448	0.000170756	1.80327e-05	0.00938468
NPs1_low:0.09:11	8.14167e-05	0.000122209	3.73197e-05	0.08731	0.46064	0.448176	0.000146956	0.000650048	0.000449158	9.51935e-05	0.000245551	0.000229412	0.000737936	0.00107857
NPs1_low:0.09:12	8.52043e-05	4.52908e-05	6.4375e-05	0.0694655	0.454611	0.46794	0.000153248	0.00184228	0.000455867	0.000131286	0.00036711	0.000121172	1.53308e-05	0.00470179
NPs1_low:0.09:13	6.95898e-05	9.83803e-05	2.74286e-05	0.0671885	0.484496	0.445582	0.00028408	0.000347976	0.00048554	0.000124296	0.000765414	0.000492006	1.26855e-05	2.59135e-05
NPs1_low:0.09:14	0.000154258	0.000220623	7.39709e-05	0.0621839	0.446691	0.468979	0.000203005	0.0089211	0.000453363	0.000133117	0.00109288	0.000168594	2.98995e-05	0.010696
NPs1_low:0.09:15	7.90388e-05	6.78199e-05	3.88756e-05	0.103669	0.397035	0.492921	0.000142032	0.00118279	0.000433327	0.00367368	0.000555098	0.000115216	3.25598e-05	5.47454e-05
NPs1_low:0.09:16	6.47866e-05	5.95084e-05	7.66005e-05	0.0789046	0.521671	0.397406	0.000251852	0.000544326	0.000393715	0.000122804	0.000329689	8.97613e-05	1.58287e-05	7.01913e-05
NPs1_low:0.09:17	3.00822e-05	4.95519e-05	6.22943e-05	0.0936046	0.390237	0.514464	0.000107269	0.00070069	0.000270463	6.35066e-05	0.000253127	5.82755e-05	3.40693e-05	6.47082e-05
NPs1_low:0.09:18	0.000119654	6.49883e-05	3.29246e-05	0.0681246	0.447232	0.4825	0.000114824	0.00078133	0.000345554	0.000161312	0.000219481	0.000191906	3.2539e-05	7.91058e-05
NPs1_low:0.09:19	5.289e-05	0.000104849	2.25e-05	0.07655	0.401151	0.519803	0.000167804	0.000947623	0.000495749	0.000108315	0.000258088	0.000205685	2.06248e-05	0.000112436
NPs1_low:0.09:20	4.69393e-05	0.000102757	2.97206e-05	0.0953355	0.4425	0.45835	0.000189381	0.000916174	0.00126777	0.000596065	0.000428629	0.000177246	3.32682e-05	2.60843e-05
NPs1_low:0.09:21	5.41263e-05	0.000108262	3.27634e-05	0.0745763	0.480533	0.441401	0.000255704	0.000654229	0.00120394	0.000103969	0.000415589	0.000147893	0.000301439	0.00021255
NPs1_low:0.09:22	8.36196e-05	8.58356e-05	8.96903e-05	0.0553716	0.430186	0.505961	0.000226577	0.00155844	0.000351757	7.99385e-05	0.000300462	0.000131134	5.23596e-05	0.00552181
NPs1_low:0.09:23	5.78439e-05	6.58451e-05	5.10465e-05	0.0691598	0.442908	0.485903	0.000135687	0.000857277	0.000265094	0.000102666	0.000165967	7.31739e-05	3.09536e-05	0.000224075
NPs1_low:0.09:24	9.23712e-05	0.000111043	0.000363564	0.0670005	0.45434	0.448258	0.000709417	0.0137751	0.0143303	0.000106721	0.00077272	5.90818e-05	3.358e-05	4.77665e-05
NPs1_low:0.09:25	0.00019314	0.000143505	0.000203393	0.0749975	0.476424	0.44367	9.39077e-05	0.0012729	0.000404113	7.50113e-05	0.000256634	0.00018524	0.00202472	5.65575e-05
NPs1_low:0.09:26	8.44031e-05	0.000117313	0.000134268	0.0655006	0.443285	0.488608	0.000187618	0.000735268	0.000565023	0.000157025	0.000328747	0.000260453	2.05841e-05	1.64145e-05
NPs1_low:0.09:27	0.000101956	0.000123552	7.68354e-05	0.0623053	0.479018	0.441441	0.000654818	0.00157492	0.00154832	0.00111372	0.00106806	0.000219777	3.66857e-05	0.010717
NPs1_low:0.09:28	6.06561e-05	0.000110451	7.90341e-05	0.0839007	0.457142	0.456471	0.000169024	0.000563008	0.000660587	0.000192811	0.000443941	0.000159966	2.22249e-05	2.43641e-05
NPs1_low:0.09:29	4.58017e-05	8.37726e-05	3.85935e-05	0.0571714	0.443558	0.498089	0.000115589	0.000291595	0.000138192	9.78086e-05	0.000198836	0.000115801	1.6573e-05	3.93112e-05
NPs1_low:0.09:30	7.6969e-05	0.000123961	7.50429e-05	0.107407	0.44443	0.446087	0.000159289	0.000657257	0.000368686	8.16694e-05	0.000354018	0.00011992	1.1902e-05	4.75689e-05
NPs1_low:0.09:31	6.3275e-05	4.16534e-05	5.35611e-05	0.0814998	0.462424	0.45457	0.000160138	0.000384892	0.000435011	0.000104003	0.000160498	6.38467e-05	1.67437e-05	2.23422e-05
NPs1_low:0.09:32	4.24858e-05	9.46409e-05	4.38242e-05	0.0504366	0.509233	0.438713	0.00016402	0.000571053	0.000231021	7.80963e-05	0.000197804	0.000141621	1.80922e-05	3.49324e-05
NPs1_low:0.09:33	8.89852e-05	9.48573e-05	6.44841e-05	0.0776057	0.440197	0.454164	0.000756886	0.00117501	0.0012718	0.000173212	0.00511867	0.018531	5.97828e-05	0.00069871
NPs1_low:0.09:34	0.000206577	0.000160682	0.000148035	0.104592	0.410951	0.481906	0.000175583	0.00083521	0.000216782	7.69861e-05	0.000380731	0.000143281	3.8844e-05	0.000168447
NPs1_low:0.09:35	0.000188707	0.000109623	0.000112251	0.0665914	0.506858	0.423667	0.000305525	0.000765536	0.000894197	0.000193561	0.000187262	9.03555e-05	1.65856e-05	2.05915e-05
NPs1_low:0.09:36	5.95463e-05	0.000143587	5.00557e-05	0.0736886	0.426717	0.497489	0.000140534	0.000665639	0.000490171	8.74598e-05	0.000173324	0.000172265	2.1078e-05	0.000101902
NPs1_low:0.09:37	0.000111128	6.80886e-05	3.65913e-05	0.0767415	0.415228	0.505208	0.000216743	0.00131541	0.000505036	0.000102293	0.000316115	9.95092e-05	2.37755e-05	2.85607e-05
NPs1_low:0.09:38	6.78697e-05	6.96203e-05	5.17437e-05	0.0655262	0.439677	0.488221	0.000391153	0.00211635	0.0021017	0.000167916	0.000234649	0.000104711	0.00117187	9.88003e-05
NPs1_low:0.09:39	0.000187238	5.66194e-05	4.98111e-05	0.07632	0.457561	0.455918	0.000201866	0.00152119	0.000474513	0.000169256	0.000488815	0.000148173	0.00458321	0.00232026
NPs1_low:0.09:40	7.52091e-05	6.41295e-05	5.6036e-05	0.0632366	0.423509	0.51101	0.000107578	0.000911142	0.00048973	0.000109296	0.00026587	0.000124732	1.76451e-05	2.32068e-05
NPs1_low:0.09:41	9.41635e-05	9.52016e-05	0.000100594	0.0825102	0.369935	0.542737	0.000718054	0.00144271	0.00151368	0.000127752	0.000465872	0.00018006	2.39145e-05	5.65226e-05
NPs1_low:0.09:42	0.000119828	7.44897e-05	9.23203e-05	0.0921627	0.363692	0.541643	0.000456751	0.00071858	0.000308194	0.000186623	0.000251503	0.00017354	2.93103e-05	9.08573e-05
NPs1_low:0.09:43	9.27485e-05	0.000110291	0.000177016	0.0587167	0.458652	0.48039	0.000134464	0.000676432	0.000469148	0.000151407	0.000223872	0.000162145	2.18673e-05	2.23894e-05
NPs1_low:0.09:44	0.000124875	7.54578e-05	7.59634e-05	0.0622634	0.429004	0.500461	0.000944118	0.00333173	0.00186468	0.000285771	0.00124816	0.00023673	3.41956e-05	5.02219e-05
NPs1_low:0.09:45	5.94924e-05	8.24019e-05	0.000103353	0.088206	0.448465	0.461079	0.000149751	0.000651338	0.000769592	9.92002e-05	0.00025877	5.08654e-05	1.19624e-05	1.32571e-05
NPs1_low:0.09:46	7.94569e-05	0.000115696	7.47756e-05	0.0722315	0.398512	0.445091	0.000521168	0.07557	0.00125827	0.000197158	0.0020985	0.00143984	0.00221506	0.000595559
NPs1_low:0.09:47	0.000127686	4.36024e-05	3.79041e-05	0.0724155	0.427827	0.489677	0.000153917	0.00101219	0.000587156	4.52951e-05	0.000304161	9.61871e-05	3.73267e-05	0.0076354
NPs1_low:0.09:48	3.72839e-05	7.04239e-05	3.40645e-05	0.0619234	0.436244	0.499993	0.000232294	0.000542285	0.00036822	7.92015e-05	0.000345224	0.00010249	9.92152e-06	1.86657e-05
NPs1_low:0.09:49	0.000198238	0.000114257	0.000118935	0.0988763	0.372557	0.525661	0.000312255	0.000737391	0.000437582	0.000101064	0.000392222	0.000417666	3.2566e-05	4.36927e-05
NPs1_low:0.09:50	9.21678e-05	0.000114577	6.30679e-05	0.0946683	0.414385	0.444818	0.000388571	0.00148557	0.00463311	0.000163711	0.00572664	0.0168245	6.03917e-05	0.0165761
NPs1_low:0.09:51	0.000103312	6.25317e-05	0.000296371	0.0612276	0.492876	0.443638	0.000220729	0.000701072	0.00043026	7.38767e-05	0.000193606	0.000115644	2.4292e-05	3.67089e-05
NPs1_low:0.09:52	4.24168e-05	5.50782e-05	4.72975e-05	0.0981998	0.417586	0.478166	0.00038073	0.00133635	0.000501093	5.76386e-05	0.00342309	0.000166596	1.47009e-05	2.36388e-05
NPs1_low:0.09:53	6.74909e-05	5.10437e-05	5.24703e-05	0.0775088	0.44099	0.47983	0.000194298	0.000506558	0.000470781	8.63979e-05	9.06072e-05	0.00011494	1.34564e-05	2.26184e-05
NPs1_low:0.09:54	0.000106854	0.000306716	8.31507e-05	0.0669982	0.448116	0.474655	0.00035497	0.00433505	0.00343124	0.000103691	0.000492888	0.00012592	1.78056e-05	0.000872667
NPs1_low:0.09:55	0.000100607	6.65847e-05	6.20207e-05	0.0656831	0.438247	0.494163	0.000237802	0.000457035	0.000411476	0.000222424	0.000251857	6.77042e-05	9.74094e-06	2.01413e-05
NPs1_low:0.09:56	0.000224932	0.000210585	0.000237133	0.0682927	0.396319	0.531798	0.000378105	0.00123765	0.00061803	0.000137836	0.000339026	0.000133841	1.99195e-05	5.30998e-05
NPs1_low:0.09:57	5.59469e-05	6.16902e-05	3.26147e-05	0.070814	0.443211	0.449256	0.000301286	0.0341333	0.000630761	0.000169818	0.00111514	0.000178459	1.57458e-05	2.34241e-05
NPs1_low:0.09:58	4.00694e-05	5.45462e-05	4.4643e-05	0.0636113	0.412121	0.515599	0.00019981	0.00116263	0.000368449	0.000201623	0.000143451	0.000110208	2.87896e-05	0.00631462
NPs1_low:0.09:59	0.000229934	0.000122688	0.000113401	0.0666666	0.467046	0.445336	0.000554358	0.0167226	0.00131184	0.000290585	0.00116757	0.000126778	3.98733e-05	0.000272414
NPs1_low:0.09:60	8.47665e-05	8.70583e-05	6.65679e-05	0.0848784	0.423905	0.48448	0.000219663	0.00188468	0.00042333	9.81399e-05	0.000345307	0.000132933	2.23502e-05	0.00337232
NPs1_low:0.09:61	0.000122003	8.01258e-05	8.80408e-05	0.07818	0.469343	0.445227	0.000213238	0.000651326	0.000281197	5.28697e-05	0.000540142	0.000250462	0.00493115	3.92991e-05
NPs1_low:0.09:62	8.99408e-05	7.04958e-05	4.63778e-05	0.0705057	0.449234	0.478238	0.000142016	0.000521159	0.000554854	0.000120866	0.00032722	0.000115499	1.29138e-05	2.09689e-05
NPs1_low:0.09:63	5.43761e-05	6.55626e-05	3.17355e-05	0.0942459	0.44333	0.460865	0.000146665	0.000540251	0.000261386	0.000102109	0.000193818	0.000109701	1.21459e-05	4.10667e-05
NPs1_low:0.09:64	9.37938e-05	8.78121e-05	7.54323e-05	0.0797442	0.434259	0.483118	0.000255022	0.000753617	0.000673032	0.000100854	0.000462573	0.000159954	1.64207e-05	0.000200609
NPs1_low:0.09:65	8.17046e-05	6.13904e-05	2.16529e-05	0.0592121	0.504649	0.434418	0.000177158	0.000592176	0.000211376	4.84057e-05	0.00034389	0.000143384	1.61797e-05	2.38493e-05
NPs1_low:0.09:66	0.000135756	0.000101076	9.58654e-05	0.0870649	0.414636	0.490051	0.000280997	0.00075047	0.000826774	0.000152875	0.000312202	0.00026565	3.53349e-05	0.00529171
NPs1_low:0.09:67	0.000108755	0.000143325	7.45104e-05	0.0733493	0.464385	0.457979	0.000242527	0.0021735	0.000910881	8.38942e-05	0.000248838	0.000109097	2.95717e-05	0.000161728
NPs1_low:0.09:68	8.28074e-05	0.000111816	0.000126652	0.0617477	0.489364	0.44594	0.00036405	0.000961418	0.000611505	0.000217783	0.000248833	0.000175013	1.92283e-05	2.98968e-05
NPs1_low:0.09:69	8.67435e-05	9.5634e-05	8.44766e-05	0.0526091	0.467454	0.478378	0.000233129	0.000377402	0.000241636	0.000116419	0.000164979	8.49426e-05	3.42507e-05	3.98008e-05
NPs1_low:0.09:70	7.72755e-05	7.10727e-05	7.83942e-05	0.11336	0.390992	0.487523	0.000179158	0.000932521	0.000842637	9.21202e-05	0.00551033	9.69742e-05	2.03043e-05	0.000223903
NPs1_low:0.09:71	3.92444e-05	0.000129443	2.97615e-05	0.0636885	0.523872	0.410958	0.000110184	0.000433616	0.000246636	5.88768e-05	0.000294981	8.50683e-05	2.82927e-05	2.56504e-05
NPs1_low:0.09:72	7.98889e-05	0.000138814	3.81356e-05	0.0687532	0.443125	0.485081	0.000225922	0.00130764	0.000386515	0.000127813	0.000349809	0.000144105	3.49476e-05	0.000207161
NPs1_low:0.09:73	0.000136727	5.33326e-05	6.04012e-05	0.0726939	0.438304	0.485683	0.000156056	0.000675618	0.000634115	9.55322e-05	0.00023856	0.000203442	2.95027e-05	0.00103585
NPs1_low:0.09:74	5.52024e-05	8.11909e-05	4.76079e-05	0.0758057	0.434904	0.486708	0.000272063	0.000577011	0.00100559	0.000129738	0.000267022	0.000108094	1.66827e-05	2.23431e-05
NPs1_low:0.09:75	6.75933e-05	7.16039e-05	4.10915e-05	0.074222	0.423814	0.49435	0.000316003	0.000516114	0.000541921	0.000125326	0.000772503	0.00026456	2.93217e-05	0.00486826
NPs1_low:0.09:76	4.92121e-05	6.2345e-05	4.27849e-05	0.0687783	0.485991	0.442347	0.000109334	0.000912919	0.000372418	0.000135277	0.000256836	9.26084e-05	2.22541e-05	0.00082766
NPs1_low:0.09:77	0.000107637	2.99523e-05	4.63741e-05	0.0527256	0.447599	0.49674	0.000401105	0.00101321	0.000706988	0.000127335	0.000366668	7.67151e-05	3.0679e-05	2.83082e-05
NPs1_low:0.09:78	0.00011581	6.75976e-05	5.51558e-05	0.0835808	0.418422	0.496334	0.00017084	0.000445791	0.000398064	8.73341e-05	0.000206825	8.85219e-05	1.04778e-05	1.75686e-05
NPs1_low:0.09:79	5.40744e-05	4.04593e-05	5.36295e-05	0.0756148	0.425535	0.497194	0.000132975	0.000420645	0.00039997	0.000133274	0.000198202	0.000138115	2.5844e-05	5.97765e-05
NPs1_low:0.09:80	4.42744e-05	6.03818e-05	3.57829e-05	0.0933084	0.448617	0.449986	0.000233401	0.00147457	0.000968247	8.93409e-05	0.00028939	0.000100665	8.45032e-05	0.00470804
NPs1_low:0.09:81	0.000119424	0.000658071	9.6705e-05	0.0774151	0.45753	0.448987	0.000231622	0.00183161	0.00076397	0.000218996	0.00994603	0.000196836	5.74616e-05	0.00194707
NPs1_low:0.09:82	6.54943e-05	4.78057e-05	4.83614e-05	0.0734642	0.450932	0.472718	0.000258081	0.00148048	0.000378674	0.000135225	0.000194525	0.00011604	1.5172e-05	0.000146519
NPs1_low:0.09:83	0.000114603	0.000121274	0.000162114	0.10439	0.37059	0.522696	0.000318926	0.000673979	0.00020648	0.000318024	0.000287481	7.65751e-05	1.7552e-05	2.76864e-05
NPs1_low:0.09:84	7.26446e-05	9.00451e-05	7.14392e-05	0.0698293	0.341495	0.539727	0.000723362	0.00306235	0.00768332	0.000302191	0.00838915	0.0180898	3.01704e-05	0.0104346
NPs1_low:0.09:85	0.000192911	0.000114902	8.03254e-05	0.0668287	0.452329	0.478559	0.000109139	0.00038013	0.000379371	6.83326e-05	0.000555829	0.000154317	3.99626e-05	0.000207807
NPs1_low:0.09:86	6.81676e-05	0.000149619	2.82302e-05	0.0553529	0.512176	0.428281	0.000237639	0.000504571	0.000642114	6.12788e-05	0.000275186	8.15541e-05	1.24353e-05	0.00212951
NPs1_low:0.09:87	6.51357e-05	6.34417e-05	6.63115e-05	0.0677665	0.470547	0.434257	0.000325192	0.000716336	0.0018997	0.000167215	0.00412419	0.01357	5.13375e-05	0.00638
NPs1_low:0.09:88	6.79062e-05	7.61434e-05	5.32033e-05	0.0943225	0.400012	0.499617	0.000151967	0.00214213	0.000410855	6.37022e-05	0.000315157	0.000147526	6.4602e-05	0.00255497
NPs1_low:0.09:89	0.00011379	8.47436e-05	5.57792e-05	0.0577401	0.464067	0.47618	0.00014753	0.000650316	0.000272044	0.00014305	0.000228552	0.000114864	1.55336e-05	0.000187036
NPs1_low:0.09:90	7.62299e-05	0.000120774	0.000167685	0.100582	0.420442	0.471283	0.000121689	0.000842294	0.000625047	0.000211567	0.000600326	0.00023663	1.89471e-05	0.00467167
NPs1_low:0.09:91	7.31006e-05	4.32843e-05	4.8877e-05	0.0700423	0.489898	0.438526	9.5135e-05	0.000646336	0.000225799	5.44344e-05	0.000131226	0.000172287	1.5939e-05	2.73111e-05
NPs1_low:0.09:92	7.26123e-05	8.50638e-05	6.35045e-05	0.0828991	0.479006	0.430799	0.000302071	0.00457034	0.000497688	0.000134595	0.000290438	0.00017061	0.000394527	0.000714505
NPs1_low:0.09:93	0.000109063	8.29591e-05	7.19934e-05	0.0500239	0.500146	0.431152	0.000904028	0.00129726	0.000794559	0.012249	0.000501563	0.000381688	0.000156538	0.0021295
NPs1_low:0.09:94	0.000178223	8.35667e-05	0.000104779	0.0664461	0.476482	0.454997	0.000140085	0.000418836	0.000216529	7.17318e-05	0.000513519	0.000290665	1.99355e-05	3.75052e-05
NPs1_low:0.09:95	0.000122149	9.74219e-05	4.6266e-05	0.0737065	0.475045	0.400794	0.00218609	0.0435374	0.00348375	0.000258401	0.00049883	0.000168123	1.95734e-05	3.71537e-05
NPs1_low:0.09:96	7.06974e-05	7.05205e-05	4.28727e-05	0.100695	0.404145	0.486872	0.000175763	0.00143501	0.000935434	8.04211e-05	0.000254736	9.61417e-05	4.95284e-05	0.00507707
NPs1_low:0.09:97	8.41731e-05	0.000253938	0.000338121	0.0672601	0.442588	0.481403	0.00339976	0.00250463	0.00104063	0.000512299	0.000403386	0.000165777	1.86563e-05	2.68814e-05
NPs1_low:0.09:98	0.000108195	8.78924e-05	4.43891e-05	0.0816713	0.410956	0.50517	0.000154904	0.000770249	0.000396916	0.000280626	0.000168013	0.000152854	1.88392e-05	1.95911e-05
NPs1_low:0.09:99	6.74658e-05	5.26097e-05	4.33033e-05	0.0726416	0.511135	0.41423	0.000276152	0.000399606	0.000315734	0.000104348	0.00056902	0.000118189	1.52713e-05	3.14672e-05
NPs1_low:0.09:100	0.000134237	0.000105154	7.10386e-05	0.0916556	0.438736	0.45283	0.000248862	0.000965813	0.00107794	0.0110205	0.000443485	0.000680744	2.17249e-05	0.00200898
NPs1_low:0.1:1	8.78346e-05	4.69252e-05	2.64215e-05	0.0966628	0.352709	0.548546	0.00010054	0.000198955	0.000409084	5.91515e-05	0.000692461	0.000373674	8.97458e-06	7.82923e-05
NPs1_low:0.1:2	0.000167163	0.000154729	4.03909e-05	0.104804	0.462419	0.431297	0.000116883	0.000354269	0.000199803	5.35806e-05	0.000165925	0.000148372	1.2593e-05	6.58843e-05
NPs1_low:0.1:3	8.31931e-05	4.83143e-05	5.25746e-05	0.101706	0.433592	0.461985	0.000248765	0.000570218	0.00126898	7.33949e-05	0.000289846	5.6978e-05	1.66671e-05	8.23197e-06
NPs1_low:0.1:4	4.694e-05	7.67215e-05	5.2547e-05	0.0764395	0.485382	0.424026	0.00021008	0.000557221	0.000641504	0.000363465	0.000198188	8.47286e-05	1.68892e-05	0.0119048
NPs1_low:0.1:5	8.00291e-05	4.5255e-05	3.29606e-05	0.0853328	0.430531	0.48322	4.7804e-05	0.000166904	0.000101033	0.000131452	0.000111669	0.000158828	1.55055e-05	2.54946e-05
NPs1_low:0.1:6	5.2386e-05	4.00704e-05	1.82841e-05	0.0783571	0.436993	0.483688	6.67344e-05	0.000208529	0.000274551	3.67876e-05	0.000161844	6.83511e-05	4.87412e-06	2.86036e-05
NPs1_low:0.1:7	4.85612e-05	7.76224e-05	0.0002102	0.0897359	0.421863	0.473063	0.000302555	0.00115957	0.00402644	9.69885e-05	0.000294148	0.000166451	1.67685e-05	0.00893844
NPs1_low:0.1:8	6.96781e-05	6.83781e-05	7.73432e-05	0.0892845	0.415438	0.48721	0.000590975	0.00158155	0.000410439	6.69265e-05	0.00502073	0.000146928	1.62204e-05	1.84754e-05
NPs1_low:0.1:9	4.58019e-05	2.54173e-05	3.79572e-05	0.10144	0.50847	0.388674	0.000400577	0.000119518	0.00028997	5.69737e-05	9.44003e-05	0.000304461	9.93019e-06	3.07229e-05
NPs1_low:0.1:10	0.000124644	8.08374e-05	5.56661e-05	0.0870102	0.438552	0.462647	0.000184872	0.000346975	0.00120573	0.000111023	0.000139807	0.000269865	3.04808e-05	0.00924025
NPs1_low:0.1:11	0.000110956	6.71152e-05	3.51902e-05	0.0978642	0.459425	0.439324	0.000201238	0.000656675	0.000350407	6.3223e-05	0.00044077	0.000181629	0.00066238	0.000618013
NPs1_low:0.1:12	0.000118784	5.45031e-05	3.19325e-05	0.0813174	0.446478	0.464959	0.000122763	0.00160668	0.000440532	9.53178e-05	0.000302738	8.66264e-05	1.98319e-05	0.00436652
NPs1_low:0.1:13	8.39903e-05	8.05001e-05	4.34376e-05	0.0789788	0.478394	0.439533	0.000231973	0.000408058	0.000452725	0.00012666	0.00111348	0.000489773	2.65053e-05	3.67487e-05
NPs1_low:0.1:14	0.00015537	0.000179753	9.48531e-05	0.0698087	0.440836	0.466966	0.000183357	0.0102643	0.000448348	0.000123198	0.000481978	0.000144366	3.20191e-05	0.0102818
NPs1_low:0.1:15	6.21582e-05	7.3918e-05	5.1359e-05	0.111971	0.393482	0.488996	0.000183065	0.000846427	0.000305211	0.00316221	0.000689095	0.000113921	1.53598e-05	4.83276e-05
NPs1_low:0.1:16	3.64922e-05	5.93711e-05	8.99213e-05	0.0884835	0.514042	0.395145	0.000289434	0.000675936	0.000457265	0.000111986	0.000388002	7.98834e-05	2.62827e-05	0.000114758
NPs1_low:0.1:17	4.80396e-05	5.57079e-05	5.23576e-05	0.109085	0.380183	0.508815	0.000129854	0.000667307	0.000368875	8.43968e-05	0.00025466	9.73788e-05	1.36692e-05	0.000145873
NPs1_low:0.1:18	9.8361e-05	6.27093e-05	3.3611e-05	0.0756575	0.447565	0.47458	0.000204808	0.000786964	0.000297413	0.00015168	0.000260141	0.000215055	2.69531e-05	6.01519e-05
NPs1_low:0.1:19	4.44186e-05	0.000129234	2.38385e-05	0.0867658	0.396183	0.51432	0.000292214	0.0007506	0.000699291	0.000202256	0.000274662	0.000166935	3.04078e-05	0.000116908
NPs1_low:0.1:20	8.5063e-05	6.01826e-05	2.64391e-05	0.106441	0.43795	0.451816	0.000262835	0.00116016	0.000985919	0.000638421	0.000312036	0.000195712	2.17738e-05	4.40165e-05
NPs1_low:0.1:21	7.55872e-05	5.40034e-05	2.89723e-05	0.0819291	0.476562	0.43866	0.000281389	0.000649379	0.000639566	9.25136e-05	0.000450491	0.0001186	0.000231733	0.000226371
NPs1_low:0.1:22	8.11195e-05	7.63594e-05	9.66148e-05	0.0616475	0.423093	0.50647	0.000245321	0.00161641	0.000252144	0.000102274	0.000265229	0.000117351	2.41916e-05	0.00591261
NPs1_low:0.1:23	5.89227e-05	0.000102619	7.83264e-05	0.0818029	0.435823	0.47969	0.000307392	0.000825846	0.000263421	8.50808e-05	0.000269355	9.43392e-05	5.10393e-05	0.000547444
NPs1_low:0.1:24	9.70333e-05	0.00012404	0.000358097	0.0778169	0.45308	0.437512	0.000291674	0.0161034	0.0135841	0.000111873	0.000770537	8.66686e-05	3.06361e-05	3.34955e-05
NPs1_low:0.1:25	0.00020993	9.63411e-05	0.000240042	0.0889391	0.465827	0.440109	0.00019262	0.00148919	0.000299761	6.37937e-05	0.000215336	0.000265614	0.00201596	3.70117e-05
NPs1_low:0.1:26	8.74384e-05	0.000133579	0.000106312	0.0707989	0.442899	0.483882	0.000279599	0.000740526	0.000308006	0.00016126	0.000318794	0.00023611	2.65843e-05	2.19127e-05
NPs1_low:0.1:27	0.000145012	0.000145234	8.47337e-05	0.0722274	0.472398	0.437708	0.000594939	0.00168362	0.00207008	0.00114162	0.00149927	0.000184262	2.88199e-05	0.0100891
NPs1_low:0.1:28	9.31184e-05	5.60232e-05	0.000112128	0.097748	0.44752	0.452142	0.000263762	0.000574014	0.000876095	0.000114897	0.000279044	0.000181302	1.34071e-05	2.6285e-05
NPs1_low:0.1:29	6.08575e-05	7.07935e-05	3.40123e-05	0.0648142	0.440146	0.493108	0.000133577	0.000525014	0.000375189	0.000104398	0.00032545	0.000222336	4.32019e-05	3.6968e-05
NPs1_low:0.1:30	9.16202e-05	6.61112e-05	5.02999e-05	0.115762	0.437204	0.445042	0.000158764	0.000683098	0.000490218	0.000124225	0.000160278	9.67829e-05	2.65785e-05	4.42344e-05
NPs1_low:0.1:31	3.82872e-05	6.05304e-05	3.88526e-05	0.0885106	0.460802	0.449065	7.94655e-05	0.000458028	0.000570419	7.414e-05	0.0001639	8.32013e-05	1.72568e-05	3.82132e-05
NPs1_low:0.1:32	0.000116964	5.11799e-05	4.48203e-05	0.0566549	0.502351	0.438894	0.000164903	0.000704357	0.000540506	9.87983e-05	0.000224187	9.41817e-05	1.71233e-05	4.28758e-05
NPs1_low:0.1:33	7.73721e-05	7.69841e-05	7.42167e-05	0.086735	0.430892	0.454894	0.000744115	0.0010019	0.00134993	0.000135068	0.00468143	0.0188139	3.11177e-05	0.000493044
NPs1_low:0.1:34	0.000140678	0.00021819	0.000136704	0.116063	0.403831	0.477499	0.000188579	0.00097715	0.000232661	0.000118804	0.00023854	0.0001262	6.93651e-05	0.000160057
NPs1_low:0.1:35	0.000210674	0.000124591	0.000106024	0.0767275	0.502666	0.417105	0.000381667	0.00117323	0.00114069	9.34268e-05	0.000143921	9.56622e-05	1.26107e-05	1.92144e-05
NPs1_low:0.1:36	7.05547e-05	9.36417e-05	6.31446e-05	0.0824438	0.418748	0.496766	0.000184775	0.000434843	0.000780194	0.000112336	0.000158525	9.7421e-05	1.3629e-05	3.23124e-05
NPs1_low:0.1:37	7.57345e-05	7.05983e-05	7.6676e-05	0.0816439	0.411865	0.504038	0.000129634	0.000643066	0.000718572	0.000122181	0.000417247	0.000151833	1.8748e-05	2.90091e-05
NPs1_low:0.1:38	6.88966e-05	9.20035e-05	5.5498e-05	0.0732468	0.44301	0.475918	0.00051511	0.00289318	0.00243388	0.000105369	0.000245997	0.0001155	0.0012083	9.19628e-05
NPs1_low:0.1:39	0.000210061	7.23606e-05	5.20503e-05	0.0850911	0.45157	0.453788	0.00018099	0.000441529	0.00107551	0.000160973	0.000187562	0.000182812	0.00469032	0.00229673
NPs1_low:0.1:40	7.07597e-05	7.33114e-05	5.0422e-05	0.0736146	0.426988	0.497493	0.00017026	0.000629024	0.000455411	0.00017736	0.000155906	8.73649e-05	1.78068e-05	1.70336e-05
NPs1_low:0.1:41	7.47214e-05	0.000229293	6.33686e-05	0.0928935	0.366379	0.536027	0.000565113	0.00199316	0.00112732	0.000115093	0.000331685	0.00010037	3.28425e-05	6.76401e-05
NPs1_low:0.1:42	6.45114e-05	6.17552e-05	6.00678e-05	0.105674	0.362208	0.530152	0.000104536	0.000480471	0.000376267	0.000140221	0.000371908	0.000184577	2.00731e-05	0.000102033
NPs1_low:0.1:43	0.000114995	9.26981e-05	0.000176208	0.0685367	0.452808	0.476117	0.000132082	0.000954198	0.000496806	0.000138597	0.000282338	0.000115244	1.31787e-05	2.20013e-05
NPs1_low:0.1:44	0.000100932	6.19932e-05	4.49188e-05	0.073601	0.420728	0.497886	0.000775481	0.00370554	0.00164186	0.000297285	0.000951759	8.81784e-05	2.98333e-05	8.71157e-05
NPs1_low:0.1:45	6.76213e-05	8.08594e-05	5.12074e-05	0.0995019	0.442499	0.455954	0.00011553	0.000481123	0.000755034	9.3716e-05	0.000292641	6.76927e-05	1.72579e-05	2.28113e-05
NPs1_low:0.1:46	0.000132792	0.000227746	6.90406e-05	0.082602	0.392626	0.445009	0.000376724	0.070502	0.00108379	0.000155201	0.00246329	0.00148055	0.00201867	0.00125273
NPs1_low:0.1:47	5.76807e-05	0.000124855	3.95899e-05	0.0814378	0.425702	0.482609	0.000233063	0.000851123	0.000886212	6.20123e-05	0.000222745	0.00012532	3.0637e-05	0.00761859
NPs1_low:0.1:48	3.37289e-05	6.96435e-05	3.11719e-05	0.0683762	0.435188	0.494739	0.000207354	0.000503954	0.000287845	7.86263e-05	0.000318892	0.00012116	1.85625e-05	2.51571e-05
NPs1_low:0.1:49	5.44427e-05	8.91437e-05	0.000131514	0.112498	0.36825	0.516092	0.000576214	0.00079013	0.000533972	0.000217302	0.00035167	0.000302558	4.78711e-05	6.49472e-05
NPs1_low:0.1:50	0.000138289	0.00013922	9.48944e-05	0.108612	0.41149	0.434619	0.000433865	0.00148701	0.00415555	0.000124399	0.00569635	0.0175745	5.50989e-05	0.0153796
NPs1_low:0.1:51	8.21418e-05	0.000109897	0.000252928	0.0721795	0.489929	0.435801	0.000173555	0.000447121	0.000479199	0.000130507	0.00020426	0.000166275	1.95281e-05	2.52775e-05
NPs1_low:0.1:52	3.00565e-05	7.26501e-05	7.28916e-05	0.107761	0.412907	0.473659	0.0001668	0.00169398	0.000674176	8.9696e-05	0.00265183	0.000178617	1.24213e-05	3.07575e-05
NPs1_low:0.1:53	6.58188e-05	7.37868e-05	5.341e-05	0.0877655	0.430312	0.479585	0.000185324	0.000788239	0.000601688	0.000103831	0.000325412	0.000102863	2.17106e-05	1.60575e-05
NPs1_low:0.1:54	0.000104107	0.000296706	0.000162892	0.0768741	0.441105	0.470393	0.000305715	0.00556185	0.00356613	0.000140247	0.00064012	0.000127247	2.0183e-05	0.000702735
NPs1_low:0.1:55	3.93724e-05	8.12619e-05	3.49544e-05	0.0752979	0.431179	0.491444	0.000174998	0.000700843	0.000583489	0.000149256	0.00017166	0.000102217	2.27586e-05	1.88699e-05
NPs1_low:0.1:56	0.000136826	7.11907e-05	0.000199836	0.0768247	0.392024	0.527208	0.000268699	0.00149006	0.000901686	0.000165196	0.000531968	0.000109334	2.48697e-05	4.39519e-05
NPs1_low:0.1:57	4.46837e-05	4.94987e-05	3.99975e-05	0.0817986	0.437134	0.446084	0.000206806	0.0331411	0.000473435	7.9611e-05	0.000743374	0.000123193	4.50948e-05	3.62772e-05
NPs1_low:0.1:58	5.55492e-05	4.14372e-05	2.87341e-05	0.0749063	0.410047	0.505646	0.000280549	0.00132564	0.000696155	8.21042e-05	0.000189647	0.000138564	2.95891e-05	0.00653281
NPs1_low:0.1:59	0.000196054	0.000103101	0.000125493	0.0770509	0.463546	0.438807	0.000589822	0.0156964	0.00163577	0.00026333	0.00101899	0.000169502	3.23984e-05	0.000765807
NPs1_low:0.1:60	7.31524e-05	7.0862e-05	4.51458e-05	0.097592	0.422382	0.473162	0.000267182	0.00187975	0.000463016	9.32973e-05	0.00023569	0.000165307	2.96333e-05	0.00354102
NPs1_low:0.1:61	0.000197842	4.89415e-05	6.49012e-05	0.0921779	0.46331	0.436936	0.000166612	0.000605371	0.000446138	7.6883e-05	0.000738469	0.00013088	0.00506868	3.13202e-05
NPs1_low:0.1:62	5.11103e-05	4.3259e-05	5.99152e-05	0.0786457	0.443529	0.475877	0.000183282	0.000407455	0.000629996	0.000142889	0.000303122	8.31818e-05	1.13395e-05	3.24591e-05
NPs1_low:0.1:63	2.96026e-05	5.19718e-05	5.78126e-05	0.101872	0.440722	0.455545	0.000150597	0.000766508	0.000252718	0.000155492	0.000230608	5.86063e-05	1.16523e-05	9.53999e-05
NPs1_low:0.1:64	0.000121845	6.88112e-05	5.58034e-05	0.0915624	0.426986	0.478307	0.000449164	0.000884462	0.000716155	0.000120538	0.000348424	8.97863e-05	1.78223e-05	0.00027203
NPs1_low:0.1:65	7.12321e-05	6.92345e-05	5.31467e-05	0.070246	0.495325	0.432637	0.000164921	0.00056095	0.00041365	0.000109135	0.000198976	0.000113706	1.2874e-05	2.48657e-05
NPs1_low:0.1:66	0.000172902	7.73125e-05	0.000100376	0.100873	0.413163	0.477125	0.0005321	0.00106557	0.000958776	9.43944e-05	0.00067894	0.000189383	2.00099e-05	0.00495027
NPs1_low:0.1:67	0.000108728	5.97734e-05	8.92816e-05	0.0848906	0.456115	0.454657	0.000543434	0.00184695	0.000916646	4.57941e-05	0.000392349	0.000137214	2.51924e-05	0.00017185
NPs1_low:0.1:68	7.56416e-05	6.94665e-05	0.000135243	0.0738018	0.487605	0.435838	0.000152772	0.00093904	0.00047325	0.000270294	0.000414634	0.000183997	1.758e-05	2.32046e-05
NPs1_low:0.1:69	7.56887e-05	7.29636e-05	9.80034e-05	0.0658781	0.464467	0.468001	0.000118578	0.000518363	0.000337086	8.69717e-05	0.000206265	6.8244e-05	1.44591e-05	5.63924e-05
NPs1_low:0.1:70	8.72643e-05	8.08799e-05	5.14701e-05	0.129712	0.387761	0.474514	0.000295605	0.00170585	0.000475784	0.000142663	0.00462651	0.000151932	2.94251e-05	0.000364662
NPs1_low:0.1:71	4.34586e-05	8.07751e-05	2.59339e-05	0.0741427	0.523604	0.400639	0.000103156	0.000494517	0.000338823	9.27145e-05	0.000271672	0.000114848	1.92124e-05	2.8925e-05
NPs1_low:0.1:72	9.8117e-05	5.99062e-05	6.14287e-05	0.0775709	0.441034	0.477974	0.000146868	0.00160125	0.000632132	0.000142473	0.000294614	0.000175929	5.04347e-05	0.00015774
NPs1_low:0.1:73	0.000117951	0.000105705	6.25119e-05	0.0820513	0.433557	0.481008	0.000119101	0.000942899	0.000571438	0.000124148	0.000190371	0.000113249	3.59467e-05	0.00100026
NPs1_low:0.1:74	5.60647e-05	4.52815e-05	5.23407e-05	0.0871928	0.426077	0.484369	0.000282671	0.000423655	0.000961702	0.000165604	0.000222311	0.000106756	2.40096e-05	2.00257e-05
NPs1_low:0.1:75	7.33307e-05	8.547e-05	3.86212e-05	0.0835482	0.423518	0.485085	0.000189292	0.000730884	0.000490471	0.000118458	0.000906861	0.000325083	3.61435e-05	0.00485403
NPs1_low:0.1:76	4.31469e-05	6.537e-05	5.40926e-05	0.0796908	0.481173	0.436151	0.000171122	0.000859971	0.000560853	0.000191275	0.000297091	0.00010582	3.58329e-05	0.000599793
NPs1_low:0.1:77	4.99886e-05	7.10163e-05	2.82536e-05	0.0603957	0.44446	0.492655	0.000393761	0.000804296	0.000578541	0.000104732	0.000322518	9.27756e-05	2.36809e-05	2.00978e-05
NPs1_low:0.1:78	8.44822e-05	6.9087e-05	5.86739e-05	0.0944565	0.417671	0.486021	0.000111081	0.000507138	0.000460391	0.00013452	0.000299195	0.000103825	8.21584e-06	1.43941e-05
NPs1_low:0.1:79	6.34227e-05	4.28956e-05	3.98778e-05	0.0861615	0.424237	0.487554	0.000139711	0.000674671	0.000412228	0.000143616	0.000280898	0.000161504	2.98282e-05	5.962e-05
NPs1_low:0.1:80	6.43361e-05	5.40187e-05	3.43425e-05	0.105266	0.443297	0.443835	0.000241639	0.00117655	0.000811391	0.000153507	0.000316307	6.64068e-05	6.34704e-05	0.00461934
NPs1_low:0.1:81	0.000111966	0.000635421	5.80952e-05	0.0891266	0.455135	0.439694	0.000295747	0.00218674	0.000843154	0.000284834	0.00922667	0.000260951	2.69408e-05	0.00211392
NPs1_low:0.1:82	8.68444e-05	0.000111433	5.86528e-05	0.0852169	0.443833	0.468765	0.000145544	0.000703936	0.000390604	0.000131399	0.000144735	0.000126976	3.16437e-05	0.000252937
NPs1_low:0.1:83	7.50557e-05	8.60657e-05	0.000150334	0.117403	0.366073	0.514049	0.000438227	0.000881494	0.000329543	0.000208447	0.000165008	9.11548e-05	1.64551e-05	3.27395e-05
NPs1_low:0.1:84	8.04627e-05	4.73987e-05	5.16843e-05	0.081787	0.338281	0.530717	0.000754301	0.00256337	0.00847055	0.00025229	0.00766251	0.0180432	3.70473e-05	0.011252
NPs1_low:0.1:85	0.000114106	0.000106602	9.27744e-05	0.0790129	0.445686	0.472689	0.000182537	0.000919984	0.000340395	5.40589e-05	0.00038822	0.000131868	6.29752e-05	0.000218411
NPs1_low:0.1:86	7.29475e-05	4.03029e-05	2.97645e-05	0.0653838	0.507043	0.424218	0.000145753	0.000499025	0.000258654	4.79466e-05	0.000227316	0.000146608	3.02983e-05	0.00185656
NPs1_low:0.1:87	5.25064e-05	8.99712e-05	5.76551e-05	0.076356	0.467279	0.429342	0.000468158	0.000953489	0.00140264	0.000123078	0.00344705	0.0140393	1.88889e-05	0.00637028
NPs1_low:0.1:88	7.16642e-05	5.94995e-05	6.32759e-05	0.10307	0.39798	0.493974	0.000227547	0.000841631	0.000385002	8.21516e-05	0.000281575	0.000123186	3.43991e-05	0.00280581
NPs1_low:0.1:89	8.20457e-05	6.46519e-05	7.43088e-05	0.0672608	0.455404	0.47554	0.000160677	0.000332434	0.000435176	0.000119607	0.000185801	0.000116352	1.75755e-05	0.000206792
NPs1_low:0.1:90	5.0718e-05	9.33662e-05	0.000169474	0.115451	0.416839	0.459473	0.000258112	0.00115745	0.000666518	0.0002415	0.000612199	0.000148114	3.06861e-05	0.00480897
NPs1_low:0.1:91	6.74403e-05	6.63565e-05	0.000181916	0.0801321	0.481064	0.437241	0.000193254	0.000261021	0.000259201	5.80389e-05	0.000213699	0.000217701	1.2781e-05	3.19685e-05
NPs1_low:0.1:92	9.08324e-05	9.23563e-05	0.000105105	0.0926805	0.467959	0.432555	0.000304426	0.00452671	0.000479271	0.000132162	0.000199022	9.53299e-05	0.000375486	0.000405003
NPs1_low:0.1:93	0.000166989	9.21969e-05	5.11899e-05	0.0585917	0.49404	0.427821	0.000665421	0.00217554	0.00099645	0.0122856	0.000444811	0.000377087	0.000244444	0.00204764
NPs1_low:0.1:94	0.000157362	7.68702e-05	0.000115512	0.0734799	0.475605	0.448546	0.000127772	0.000535572	0.000241772	8.36439e-05	0.000575823	0.000413573	2.2124e-05	1.89729e-05
NPs1_low:0.1:95	0.000166293	9.89508e-05	5.7292e-05	0.0844969	0.466311	0.401795	0.00244764	0.040803	0.00277264	0.000303902	0.000515731	0.000151288	3.65024e-05	4.30526e-05
NPs1_low:0.1:96	0.000172553	6.64288e-05	5.12527e-05	0.111271	0.39824	0.48301	0.000350188	0.00092491	0.000505219	0.000131119	0.000284086	9.56274e-05	5.42635e-05	0.00484266
NPs1_low:0.1:97	0.000111181	0.000247049	0.000325582	0.0774836	0.437327	0.476629	0.00342175	0.00236186	0.00085771	0.000392592	0.000632779	0.000133296	3.12006e-05	4.52434e-05
NPs1_low:0.1:98	0.000103875	0.000139943	5.64748e-05	0.089811	0.40216	0.50559	0.000255848	0.000837878	0.000393182	0.000272321	0.000207394	0.000127365	1.47222e-05	3.04808e-05
NPs1_low:0.1:99	4.92629e-05	4.1999e-05	2.54317e-05	0.0839047	0.510031	0.404127	8.63175e-05	0.00086359	0.000392629	0.000144835	0.000218993	6.65938e-05	1.74476e-05	3.05555e-05
NPs1_low:0.1:100	0.000169068	8.22135e-05	6.04601e-05	0.107866	0.427059	0.448949	0.000346461	0.00112598	0.000764645	0.0106903	0.000396676	0.000611566	1.99625e-05	0.00185796
NFs1_low:0.01:1	0.464731	0.00100888	0.52503	9.62493e-05	0.000748365	0.00718619	0.000224391	0.000222569	0.000301005	0.000120406	0.000254518	4.69885e-05	9.73338e-06	1.95174e-05
NFs1_low:0.01:2	0.47039	0.0111152	0.510714	8.79012e-05	0.000799036	0.000177451	0.000326327	0.000219829	0.000314978	0.000210839	0.000501583	0.000109391	1.36524e-05	0.00502052
NFs1_low:0.01:3	0.443919	0.00690376	0.547346	0.000100695	0.000169999	5.10251e-05	0.000153876	0.000687125	0.000190751	0.000143742	0.000173596	8.62283e-05	2.97811e-05	4.45929e-05
NFs1_low:0.01:4	0.466481	0.0127827	0.509755	8.23685e-05	0.000175182	5.1048e-05	5.90429e-05	0.000811352	0.000357178	0.000193351	0.000320815	0.00889544	1.06673e-05	2.57524e-05
NFs1_low:0.01:5	0.501748	0.00388178	0.492426	0.000122005	0.000362708	5.07678e-05	0.000183158	0.000224687	0.000286676	0.000145191	0.000321561	0.000213502	1.3906e-05	1.9958e-05
NFs1_low:0.01:6	0.424394	0.00247342	0.562282	0.000148677	0.000674536	0.00674193	0.000194286	0.000907448	0.000679438	0.00123659	0.000148242	9.36771e-05	5.82416e-06	2.01403e-05
NFs1_low:0.01:7	0.553228	0.0150685	0.426958	8.76052e-05	0.000850275	7.84867e-05	0.000172178	0.000285468	0.000318093	0.000156063	0.000101255	0.000122425	3.62584e-05	0.00253758
NFs1_low:0.01:8	0.545573	0.000645563	0.451683	6.68027e-05	0.000533203	5.57172e-05	0.000179992	0.000232566	0.000437216	0.000301826	0.000223156	4.11204e-05	1.15307e-05	1.57733e-05
NFs1_low:0.01:9	0.528171	0.000638577	0.454503	8.74486e-05	0.000179027	7.05145e-05	0.000137097	0.000238835	0.000245598	0.0058522	0.000475469	0.00936679	9.06468e-06	2.57031e-05
NFs1_low:0.01:10	0.529658	0.0116578	0.455173	0.000154095	0.000598037	9.84704e-05	0.000178827	0.000233001	0.000457294	0.000195495	0.0014311	0.000121142	1.33253e-05	3.00716e-05
NFs1_low:0.01:11	0.492162	0.00862217	0.495085	0.000455717	0.000766564	7.32913e-05	0.000256581	0.000935947	0.000593309	0.00036619	0.000433651	0.000179975	2.58695e-05	4.44761e-05
NFs1_low:0.01:12	0.47156	0.0093604	0.504678	0.000152768	0.000707745	5.14846e-05	0.000343641	0.00261143	0.00784023	0.00026891	0.000241969	0.000198649	2.61206e-05	0.00195925
NFs1_low:0.01:13	0.474802	0.00844455	0.497605	0.000153915	0.000961859	0.000114743	0.000138089	0.00140475	0.000809552	0.000307563	0.000320716	0.0148995	1.22753e-05	2.55214e-05
NFs1_low:0.01:14	0.513207	0.00964217	0.472111	0.000159542	0.000178346	5.27751e-05	0.000223627	0.000933827	0.000462775	0.000218535	0.000239136	0.000113334	2.15321e-05	0.00243703
NFs1_low:0.01:15	0.466599	0.00857762	0.521869	0.00024947	0.000950888	8.19696e-05	0.000159905	0.000446077	0.000456958	0.000120574	0.000358122	8.37896e-05	1.3566e-05	3.29607e-05
NFs1_low:0.01:16	0.478404	0.00865045	0.50792	0.000158584	0.000883057	7.04542e-05	0.000130681	0.00054667	0.000469202	0.000462459	0.000406128	0.000107973	2.59423e-05	0.00176417
NFs1_low:0.01:17	0.487127	0.00533826	0.505409	0.000132205	0.000152664	8.8156e-05	0.00020936	0.000544418	0.000413653	0.000201158	0.000238931	8.43246e-05	1.54646e-05	4.50184e-05
NFs1_low:0.01:18	0.542541	0.00490707	0.440443	0.000181069	0.000940604	0.00902004	0.000248164	0.000457434	0.000452593	0.000235882	0.0004224	9.23662e-05	2.67333e-05	3.0987e-05
NFs1_low:0.01:19	0.521713	0.0130095	0.451803	0.000123082	0.000981158	9.07033e-05	0.000150917	0.000464948	0.000541045	0.000219792	0.000556034	0.00774251	1.60867e-05	0.00258911
NFs1_low:0.01:20	0.473033	0.00616054	0.5082	0.000116307	0.000482513	8.75587e-05	0.000163426	0.000421719	0.000485285	0.000230283	0.000333896	0.0102452	1.30212e-05	2.79206e-05
NFs1_low:0.01:21	0.48805	0.00108655	0.507215	0.000319365	0.000262622	7.33094e-05	0.000196945	0.000985866	0.000554544	0.0008658	0.000235013	9.07676e-05	2.12585e-05	4.28574e-05
NFs1_low:0.01:22	0.431459	0.00170192	0.564811	0.000133135	0.000126731	0.000112513	0.00017008	0.000572029	0.000375648	0.000186115	0.000158588	0.000138967	2.31647e-05	3.07257e-05
NFs1_low:0.01:23	0.476537	0.000919063	0.518524	0.000138173	0.000699225	6.38095e-05	0.000377542	0.0005681	0.000552676	0.000372687	0.00104532	0.000113831	3.28879e-05	5.61314e-05
NFs1_low:0.01:24	0.518864	0.00479852	0.458593	0.000111548	0.0019693	0.000118647	0.000255535	0.000596082	0.000553519	0.000297122	0.000403162	0.0104344	5.59781e-05	0.00294906
NFs1_low:0.01:25	0.442325	0.00816166	0.540024	0.00039996	0.000498235	0.00587174	0.000231175	0.000756071	0.000475664	0.000377307	0.000715137	9.8392e-05	2.0336e-05	4.58925e-05
NFs1_low:0.01:26	0.541349	0.00356168	0.446861	0.000177404	0.000265813	9.23793e-05	0.000206232	0.00062907	0.000558451	0.0007071	0.000451735	0.000157685	1.93039e-05	0.00496337
NFs1_low:0.01:27	0.448963	0.0079431	0.540105	0.000138305	0.000829578	4.92072e-05	0.000217389	0.00034641	0.000443693	0.000369941	0.000382552	0.000148433	2.62173e-05	3.71831e-05
NFs1_low:0.01:28	0.417823	0.0100284	0.562808	0.000122503	0.00111421	8.48521e-05	0.000448631	0.000347996	0.00605047	0.000365913	0.000546572	0.000187998	2.86157e-05	4.26987e-05
NFs1_low:0.01:29	0.477621	0.00121938	0.51297	0.000210207	0.000536743	8.26849e-05	0.000168783	0.00149572	0.000886225	0.00414071	0.000469821	0.000140105	1.89207e-05	3.914e-05
NFs1_low:0.01:30	0.47106	0.00719607	0.505412	0.000447909	0.000590431	4.27148e-05	0.000385263	0.000817099	0.000475644	0.000386728	0.000286923	0.00974725	3.68063e-05	0.00311568
NFs1_low:0.01:31	0.48503	0.00575299	0.50626	0.0001836	0.000796316	8.66502e-05	0.000124718	0.000547054	0.000435288	0.00027393	0.000293296	0.000150573	2.30994e-05	4.23509e-05
NFs1_low:0.01:32	0.451119	0.000318426	0.545795	0.000156451	0.000992229	6.13864e-05	0.000123548	0.000308965	0.000390937	0.000139571	0.000408085	0.000141356	1.28089e-05	3.23166e-05
NFs1_low:0.01:33	0.452226	0.00170546	0.543217	0.000129039	0.000224984	5.16287e-05	0.00025834	0.000552692	0.000383361	0.00059553	0.000446392	0.000137043	2.62526e-05	4.70246e-05
NFs1_low:0.01:34	0.523598	0.002435	0.469959	0.000177708	0.000244014	9.28157e-05	0.000375437	0.000568234	0.00057036	0.00147276	0.000342048	0.00010887	2.53364e-05	3.07211e-05
NFs1_low:0.01:35	0.47034	0.00358935	0.51667	0.000150523	0.000512744	7.45532e-05	0.000225786	0.000405506	0.000671419	0.000661024	0.000421892	0.000128858	2.55711e-05	0.00612339
NFs1_low:0.01:36	0.464484	0.00199435	0.512462	0.000112244	0.000824413	6.3818e-05	0.000685045	0.000412053	0.00340983	0.000150118	0.000532535	0.0147892	2.03273e-05	6.02872e-05
NFs1_low:0.01:37	0.508955	0.0032364	0.47694	0.000348589	0.000588331	9.82358e-05	0.000510949	0.00134675	0.0070773	0.000407741	0.000243921	0.000137569	3.4225e-05	7.41822e-05
NFs1_low:0.01:38	0.469624	0.00826686	0.516948	0.000286673	0.000419002	8.96027e-05	0.000416372	0.00140994	0.00120893	0.000338068	0.000696584	0.000108014	5.35404e-05	0.000134577
NFs1_low:0.01:39	0.464288	0.00442325	0.527651	0.000122669	0.000485868	8.78168e-05	0.000514413	0.000418777	0.000781526	0.000677556	0.000399218	8.93987e-05	2.10296e-05	4.03741e-05
NFs1_low:0.01:40	0.444362	0.000993266	0.528083	0.000208855	0.000232476	0.00873202	0.000700289	0.000727361	0.000800746	0.000854956	0.000782344	0.0133959	3.86139e-05	8.81089e-05
NFs1_low:0.01:41	0.514719	0.00329482	0.478787	9.41953e-05	0.0006277	5.3868e-05	0.00011772	0.00060532	0.000535137	0.000551808	0.000347959	0.000209244	2.31304e-05	3.32078e-05
NFs1_low:0.01:42	0.471672	0.0013373	0.517719	0.000243805	0.000532262	9.77174e-05	0.000151316	0.00170867	0.0004388	0.000161656	0.000480292	8.30633e-05	3.72635e-05	0.00533601
NFs1_low:0.01:43	0.583652	0.00709875	0.405622	0.00017049	0.00070057	6.69744e-05	0.00025052	0.000700433	0.000320511	0.000567613	0.000605883	0.000176278	2.63615e-05	4.12398e-05
NFs1_low:0.01:44	0.478828	0.00970891	0.505696	0.000298884	0.000635197	7.02384e-05	0.000145981	0.000757281	0.000430412	0.000504107	0.000316296	0.000141723	1.1586e-05	0.00245513
NFs1_low:0.01:45	0.455212	0.00295666	0.526596	0.000128212	0.000927153	6.75072e-05	0.000114566	0.00025726	0.000367047	0.000159432	0.000307071	0.0128667	1.47814e-05	2.55968e-05
NFs1_low:0.01:46	0.574832	0.0021059	0.419256	0.000144589	0.000204858	6.92612e-05	0.00027979	0.00128221	0.000907744	0.000381969	0.000377898	0.000105413	1.45014e-05	3.83133e-05
NFs1_low:0.01:47	0.47834	0.00394456	0.514895	0.000252776	0.000316374	4.83249e-05	0.000145291	0.000460573	0.000479913	0.000346328	0.00055128	0.000124989	1.76339e-05	7.62397e-05
NFs1_low:0.01:48	0.545728	0.00385708	0.448751	8.58933e-05	0.000149794	4.47117e-05	0.000132709	0.000195998	0.000329526	0.000185127	0.000302311	0.000134946	3.2887e-05	7.05069e-05
NFs1_low:0.01:49	0.499017	0.00806667	0.490045	0.000135741	0.000500944	8.19988e-05	0.000206063	0.000681878	0.000305345	0.000316727	0.00042125	0.000157684	1.94898e-05	4.40721e-05
NFs1_low:0.01:50	0.467453	0.0181769	0.510367	0.000184402	0.00076661	0.000212822	0.000150837	0.0012791	0.000534096	0.000332427	0.000317472	0.00015816	1.87111e-05	4.85029e-05
NFs1_low:0.01:51	0.435833	0.00532728	0.554182	0.000407289	0.00121182	9.19805e-05	0.000243367	0.000632856	0.00044218	0.000804154	0.000666392	0.000108417	2.42087e-05	2.46522e-05
NFs1_low:0.01:52	0.532072	0.00912029	0.435229	0.000131127	0.0016198	8.32863e-05	0.000888911	0.000598446	0.0042656	0.000294901	0.00113684	0.0144139	4.28043e-05	0.000102907
NFs1_low:0.01:53	0.509492	0.00315306	0.483812	0.000168791	0.000791419	7.71115e-05	0.000165003	0.00127176	0.00041244	0.000301294	0.000207168	8.9491e-05	2.7966e-05	3.0906e-05
NFs1_low:0.01:54	0.502673	0.00864688	0.485404	0.000121623	0.00125935	6.32077e-05	0.000151585	0.00037299	0.00077437	0.0001503	0.000219327	9.05724e-05	1.46909e-05	5.72444e-05
NFs1_low:0.01:55	0.576519	0.00966457	0.408531	0.00014538	0.000560701	9.99638e-05	0.00110637	0.00094958	0.00150939	0.000381329	0.000367582	9.69719e-05	1.50857e-05	5.2397e-05
NFs1_low:0.01:56	0.487838	0.0201081	0.485371	0.000310129	0.00153966	6.26553e-05	0.000270582	0.000378966	0.000387374	0.000245569	0.000521088	0.000261368	1.75826e-05	0.00268811
NFs1_low:0.01:57	0.460725	0.00472039	0.52451	0.00016716	0.000809938	7.79852e-05	0.000461447	0.000971046	0.00198216	0.000276538	0.000469306	0.000105696	2.35826e-05	0.00470028
NFs1_low:0.01:58	0.481575	0.0100038	0.48636	0.000203445	0.000781547	7.14782e-05	0.000323086	0.000946185	0.000722434	0.000315612	0.000662737	0.0145911	2.37689e-05	0.00342012
NFs1_low:0.01:59	0.478458	0.0154785	0.502342	6.47499e-05	0.00089505	0.000109826	0.000218466	0.000503996	0.000868487	0.000144668	0.000663094	0.000198485	1.63741e-05	3.85101e-05
NFs1_low:0.01:60	0.490929	0.0128575	0.490646	0.00039694	0.00148833	0.000102048	0.000138778	0.00143844	0.000681361	0.000343363	0.000795784	0.000108331	1.85216e-05	5.59898e-05
NFs1_low:0.01:61	0.468087	0.00365049	0.520593	0.000322975	0.000789893	9.46331e-05	0.000189353	0.00179495	0.000402751	0.000209737	0.000318019	0.000114151	1.95604e-05	0.00341368
NFs1_low:0.01:62	0.463587	0.0133066	0.506238	0.000308746	0.000300695	0.00754401	0.000228793	0.00190629	0.000838961	0.000209407	0.000295477	0.000136686	2.778e-05	0.0050722
NFs1_low:0.01:63	0.461172	0.00905929	0.527569	8.95575e-05	8.50335e-05	0.000110354	0.000210113	0.000576784	0.000273951	0.000301926	0.000402051	9.09387e-05	1.4437e-05	4.41345e-05
NFs1_low:0.01:64	0.452474	0.0042754	0.534296	0.00033358	0.00025759	0.00608994	0.000168293	0.000930536	0.000489813	0.000304801	0.000204669	0.000102345	3.22808e-05	4.14166e-05
NFs1_low:0.01:65	0.481081	0.0059915	0.501255	0.00010495	0.000449006	0.00784088	0.000225135	0.00055496	0.000608794	0.000552268	0.00113807	0.000118653	2.00169e-05	5.97437e-05
NFs1_low:0.01:66	0.448412	0.0085955	0.531471	7.40653e-05	0.000265489	6.85627e-05	0.000227016	0.000212885	0.000474396	0.000173345	0.000292139	0.00969355	1.59274e-05	2.45524e-05
NFs1_low:0.01:67	0.462187	0.00313024	0.526299	0.000199532	0.000244758	0.000120581	0.000204623	0.00080461	0.000460417	0.000118362	0.000987398	0.000133236	2.76451e-05	0.00508191
NFs1_low:0.01:68	0.430921	0.0126465	0.53817	9.05817e-05	0.000496324	4.11659e-05	0.00028756	0.000266296	0.000472862	0.000208447	0.000609799	0.0157125	3.25545e-05	4.42209e-05
NFs1_low:0.01:69	0.466263	0.0179775	0.502039	0.00013747	0.000991797	0.000137133	0.000616234	0.000390405	0.0101895	0.000245361	0.000714027	0.000212355	3.5396e-05	5.11511e-05
NFs1_low:0.01:70	0.413996	0.00499092	0.560804	0.00020621	0.000429406	0.00699791	0.000185967	0.000662825	0.000389723	0.000645102	0.000518582	0.0100976	2.92034e-05	4.69622e-05
NFs1_low:0.01:71	0.529489	0.00202832	0.464309	0.000277405	0.000521479	0.00011689	0.000160556	0.0017694	0.000524463	0.000314175	0.000328425	0.000115947	1.47751e-05	2.93474e-05
NFs1_low:0.01:72	0.547275	0.00408205	0.444832	0.000267365	0.000426777	9.04312e-05	0.000296857	0.000807705	0.000910724	0.000313999	0.000547361	9.94203e-05	1.31271e-05	3.71588e-05
NFs1_low:0.01:73	0.526681	0.00406671	0.458576	0.000206864	0.000687449	8.48575e-05	0.000140963	0.000430741	0.00100163	0.00037322	0.000490626	5.42487e-05	2.4527e-05	0.00718118
NFs1_low:0.01:74	0.487607	0.000631813	0.500763	0.000141253	0.000418915	5.81576e-05	0.000382529	0.000544429	0.00853422	0.000278869	0.000444474	0.000143513	1.9819e-05	3.27594e-05
NFs1_low:0.01:75	0.614097	0.000845543	0.382165	0.000163789	0.000127924	5.62533e-05	0.000227947	0.000847958	0.000725136	0.000355848	0.000218432	9.54594e-05	1.85421e-05	5.45461e-05
NFs1_low:0.01:76	0.453985	0.00659572	0.536464	0.000262104	0.000249948	5.15234e-05	0.000266736	0.000977258	0.000405069	0.000268964	0.000325028	8.19478e-05	2.44809e-05	4.26665e-05
NFs1_low:0.01:77	0.43875	0.00434223	0.552212	0.000209811	0.000440326	0.000109921	0.000333912	0.00122427	0.000520683	0.0010344	0.000616326	0.000152475	1.65152e-05	3.71976e-05
NFs1_low:0.01:78	0.473785	0.00526469	0.517426	0.000141035	0.00078529	8.1057e-05	0.000148164	0.000976761	0.000575556	0.000147606	0.000505989	0.000116132	1.19599e-05	3.50643e-05
NFs1_low:0.01:79	0.45024	0.00456636	0.541316	0.000222626	0.000593002	0.000204539	0.000224231	0.000774766	0.000869878	0.000416046	0.000266151	0.000250921	2.51257e-05	3.05784e-05
NFs1_low:0.01:80	0.466206	0.000355923	0.530315	0.000153309	0.00101808	6.40737e-05	0.000162788	0.000401403	0.000408896	0.000153437	0.000628721	7.56639e-05	1.66086e-05	3.92677e-05
NFs1_low:0.01:81	0.532577	0.00396295	0.460169	0.000646323	0.000262109	0.000104864	0.000201208	0.000665471	0.000392029	0.000363941	0.000436006	0.00010891	4.48301e-05	6.51513e-05
NFs1_low:0.01:82	0.533514	0.00608879	0.450198	9.78956e-05	0.00101121	0.00701316	0.000203663	0.000407836	0.000807525	0.00025318	0.000240163	0.000107084	1.50593e-05	4.2483e-05
NFs1_low:0.01:83	0.46818	0.00413117	0.52385	9.96194e-05	0.000791181	7.47076e-05	0.000237551	0.000265068	0.000550762	0.000251873	0.000260299	9.4323e-05	3.18574e-05	0.00118135
NFs1_low:0.01:84	0.484496	0.00753044	0.491262	0.000109673	0.00168701	6.6151e-05	0.00059614	0.000179388	0.00155119	0.000371307	0.000497196	0.0116145	1.32201e-05	2.56102e-05
NFs1_low:0.01:85	0.450314	0.00984991	0.530588	0.000154603	0.000303912	6.94558e-05	0.000194978	0.000526612	0.000413189	0.000375767	0.000393504	0.000242109	2.14035e-05	0.00655208
NFs1_low:0.01:86	0.485879	0.0055563	0.506389	0.000135044	0.000564788	4.94698e-05	0.000175081	0.000232949	0.00022548	0.00032221	0.000258634	0.000162295	1.41437e-05	3.55923e-05
NFs1_low:0.01:87	0.484614	0.000871455	0.511806	0.000159038	0.000106135	0.000117864	0.00036534	0.000675158	0.000419363	0.000239243	0.000385352	0.000143958	2.31441e-05	7.4036e-05
NFs1_low:0.01:88	0.501504	0.00576315	0.490253	0.000172646	0.000213855	6.74046e-05	0.000234893	0.000740362	0.000290817	0.000269354	0.000293776	0.000123296	2.31428e-05	5.00508e-05
NFs1_low:0.01:89	0.441554	0.0066125	0.542802	0.000162199	0.000666807	4.85927e-05	0.000275544	0.000856973	0.000644167	0.000174771	0.000554692	0.000101115	2.63561e-05	0.0055197
NFs1_low:0.01:90	0.479552	0.00211938	0.503646	0.000143693	0.000990778	0.0106925	0.000285212	0.000756014	0.000858519	0.000504034	0.000309174	9.69799e-05	1.765e-05	2.75755e-05
NFs1_low:0.01:91	0.507103	0.00233078	0.487504	0.00035177	0.000202794	5.40942e-05	0.000216926	0.000748688	0.00048472	0.00032595	0.00049033	0.000140613	2.02369e-05	2.65557e-05
NFs1_low:0.01:92	0.573323	0.00248719	0.421536	0.000332108	0.000321795	7.72841e-05	0.000174441	0.000606461	0.000389262	0.000271193	0.000358603	8.20451e-05	1.69131e-05	2.36958e-05
NFs1_low:0.01:93	0.498923	0.00111653	0.496442	0.000344738	0.000364224	0.000102069	0.00019141	0.000945527	0.000447971	0.000405269	0.000531301	0.000113835	1.49151e-05	5.67958e-05
NFs1_low:0.01:94	0.491733	0.0112334	0.485274	9.31135e-05	0.000110753	4.84598e-05	0.000474005	0.000437376	0.00929186	0.000351651	0.000653067	0.000183	4.50554e-05	7.11587e-05
NFs1_low:0.01:95	0.469415	0.00539024	0.517564	0.000214843	0.000459608	7.33632e-05	0.000189996	0.000513143	0.000442481	0.000340039	0.000592319	8.30178e-05	1.8495e-05	0.00470359
NFs1_low:0.01:96	0.43181	0.00454105	0.561085	0.000121008	0.000121368	9.26764e-05	0.000162405	0.000571629	0.000476576	0.000404543	0.000359268	0.00016621	3.76928e-05	5.00865e-05
NFs1_low:0.01:97	0.517298	0.0160243	0.444822	0.000202166	0.00155377	7.91558e-05	0.000218337	0.000840839	0.000883625	0.000264288	0.000408994	0.0130761	5.42194e-05	0.00427447
NFs1_low:0.01:98	0.46098	0.00736399	0.513136	0.000703373	0.000662309	0.000101621	0.000468099	0.00237629	0.00100349	0.000506172	0.00022207	0.00993415	3.36866e-05	0.00250898
NFs1_low:0.01:99	0.512138	0.000507689	0.482971	0.000213651	0.00142254	6.61607e-05	0.000200552	0.0010456	0.000722272	0.000319771	0.000245236	7.71511e-05	2.65476e-05	4.42413e-05
NFs1_low:0.01:100	0.470835	0.00727923	0.514036	0.000125701	0.000215211	7.96219e-05	0.000479616	0.000605527	0.0053259	0.000431312	0.000405831	0.000108287	2.20927e-05	5.05942e-05
NFs1_low:0.02:1	0.46042	0.00624097	0.524367	0.000142473	0.000673069	0.00661638	0.000198198	0.000245765	0.000310081	0.000271338	0.000205015	0.000266078	1.44771e-05	2.83081e-05
NFs1_low:0.02:2	0.468381	0.0208716	0.503223	0.000102962	0.000894359	5.3769e-05	0.000158869	0.000230703	0.000188482	0.000196541	0.000274394	8.96913e-05	1.77008e-05	0.00531745
NFs1_low:0.02:3	0.437102	0.0118949	0.548897	0.000112327	0.000223467	9.23749e-05	0.000119772	0.000765223	0.000414781	0.000147496	0.000135282	6.40462e-05	1.35076e-05	1.83331e-05
NFs1_low:0.02:4	0.4625	0.0198209	0.507644	7.44517e-05	0.000183889	3.78032e-05	0.000120605	0.00027414	0.000163017	9.12346e-05	0.000322976	0.00872574	2.30824e-05	1.82834e-05
NFs1_low:0.02:5	0.498277	0.0109099	0.489271	7.01733e-05	0.00040269	6.31419e-05	8.03177e-05	0.000172219	0.00025178	0.000233179	0.000165551	6.33966e-05	1.35887e-05	2.67733e-05
NFs1_low:0.02:6	0.419464	0.00929981	0.561682	0.000107551	0.000726592	0.00687903	0.000128592	0.000492374	0.000546453	0.00032912	0.000272312	3.4138e-05	1.73769e-05	2.00942e-05
NFs1_low:0.02:7	0.545475	0.024011	0.425796	0.000108682	0.000774977	0.000129601	7.0289e-05	0.000259779	0.000422766	0.00018985	0.000262403	6.09265e-05	3.44668e-05	0.00240377
NFs1_low:0.02:8	0.540698	0.00503346	0.452093	6.08671e-05	0.000622069	0.000146277	9.36423e-05	0.000289203	0.000389766	0.00013067	0.000335242	5.70642e-05	1.15626e-05	3.90097e-05
NFs1_low:0.02:9	0.523751	0.00630991	0.452127	0.000125557	0.000181705	0.000161296	0.000129584	0.000240754	0.000415763	0.00753387	0.000152389	0.00882809	1.22e-05	3.11742e-05
NFs1_low:0.02:10	0.529177	0.0215342	0.44645	8.55484e-05	0.000560524	5.8921e-05	0.000332765	0.000166879	0.000694735	0.000335298	0.000449394	0.000109851	1.32401e-05	3.11204e-05
NFs1_low:0.02:11	0.487897	0.014072	0.493677	0.000491815	0.000739725	0.000117394	0.000293987	0.000833029	0.000774142	0.000557584	0.000314315	0.000111667	6.20723e-05	5.81291e-05
NFs1_low:0.02:12	0.470314	0.0179407	0.496805	0.00013256	0.00073717	8.64704e-05	0.000405206	0.00286195	0.00783061	0.000377505	0.000484868	0.000110255	2.85071e-05	0.00188502
NFs1_low:0.02:13	0.473806	0.0134048	0.494911	0.000146368	0.00103424	0.000163253	0.000178685	0.0011983	0.000425089	0.000227547	0.000388316	0.0140601	1.56107e-05	4.08256e-05
NFs1_low:0.02:14	0.507669	0.0168809	0.470699	0.000180536	0.000166029	8.70275e-05	0.000258269	0.000801453	0.000447148	0.000251129	0.000148701	0.000122063	3.16668e-05	0.00225733
NFs1_low:0.02:15	0.45497	0.0142417	0.527511	0.0002762	0.000934622	7.73368e-05	0.000139779	0.000523819	0.000483157	0.000259532	0.000423085	0.00010549	1.7384e-05	3.74121e-05
NFs1_low:0.02:16	0.476197	0.0168603	0.50191	0.000132627	0.000935129	6.99395e-05	0.000175112	0.000800513	0.000414948	0.000317925	0.000376079	0.000128011	2.59974e-05	0.00165655
NFs1_low:0.02:17	0.484316	0.00737012	0.504932	0.000169898	0.000143883	8.73953e-05	0.000306554	0.00128186	0.000455083	0.000325611	0.000336838	0.000233118	9.39383e-06	3.26441e-05
NFs1_low:0.02:18	0.538481	0.0110578	0.438316	0.000151637	0.00101343	0.00854887	0.000231414	0.000801965	0.00050528	0.000244641	0.000353279	0.000245992	2.16435e-05	2.72606e-05
NFs1_low:0.02:19	0.521727	0.0182006	0.446843	0.000141941	0.000934996	6.70045e-05	0.000209924	0.000406232	0.000399958	0.00024578	0.000363273	0.00811683	1.67821e-05	0.00232707
NFs1_low:0.02:20	0.475958	0.0104801	0.500986	0.000112347	0.000542088	8.52288e-05	9.83683e-05	0.000629029	0.000374629	0.000324595	0.000303046	0.010062	1.16686e-05	3.27312e-05
NFs1_low:0.02:21	0.48571	0.00220523	0.508218	0.000306367	0.000257117	7.18001e-05	0.000144162	0.000621608	0.000652365	0.00130925	0.000353106	0.000110411	1.47398e-05	2.62969e-05
NFs1_low:0.02:22	0.424252	0.00679776	0.566995	8.34173e-05	0.000104978	7.12699e-05	0.000138707	0.000673512	0.000253081	0.000173506	0.000345556	5.15852e-05	2.39071e-05	3.59601e-05
NFs1_low:0.02:23	0.474767	0.00564911	0.516129	0.000158374	0.000717962	5.27767e-05	0.000136941	0.000630813	0.000645671	0.000628043	0.000338883	8.2464e-05	2.18212e-05	4.11609e-05
NFs1_low:0.02:24	0.51785	0.0138377	0.45127	0.000167791	0.00188242	7.62614e-05	0.000345241	0.000363035	0.000677157	0.000301299	0.000606581	0.00969603	3.03403e-05	0.00289663
NFs1_low:0.02:25	0.444042	0.0170372	0.529387	0.000349713	0.000544548	0.00608582	0.000177106	0.00088145	0.000499725	0.000493327	0.000309037	0.000113706	2.55723e-05	5.37406e-05
NFs1_low:0.02:26	0.533586	0.010373	0.447691	0.000178205	0.000284646	6.27788e-05	0.000199698	0.000549998	0.000394151	0.00130497	0.000347106	8.35062e-05	2.15349e-05	0.00492277
NFs1_low:0.02:27	0.447143	0.0160171	0.533964	0.0001209	0.000803652	7.57595e-05	0.000152903	0.000367115	0.000334928	0.000303135	0.000592565	7.52182e-05	2.48866e-05	2.42619e-05
NFs1_low:0.02:28	0.415773	0.0174716	0.557073	0.00014231	0.0010165	5.81189e-05	0.000680182	0.000495227	0.00604557	0.00026198	0.000713965	0.000192946	2.61673e-05	4.95417e-05
NFs1_low:0.02:29	0.47799	0.00281797	0.509761	0.000198739	0.000339562	0.00012523	0.000157322	0.00118061	0.000574562	0.00639287	0.000285715	0.00011052	2.82493e-05	3.81228e-05
NFs1_low:0.02:30	0.465406	0.014883	0.503019	0.000404479	0.000451637	8.59689e-05	0.000230732	0.00084091	0.000537013	0.00036061	0.00035661	0.0105395	5.09576e-05	0.00283351
NFs1_low:0.02:31	0.483875	0.0131212	0.500419	0.000207467	0.000786186	6.78642e-05	0.000109653	0.000457314	0.00035206	0.000171357	0.000201991	0.000178032	1.6963e-05	3.56614e-05
NFs1_low:0.02:32	0.447366	0.000646033	0.549427	0.000124141	0.000995031	5.13253e-05	0.00017324	0.000370679	0.000363364	0.000163647	0.000211921	5.62544e-05	1.70059e-05	3.37201e-05
NFs1_low:0.02:33	0.453525	0.00687824	0.537185	0.000167957	0.000262602	5.90201e-05	0.000175944	0.000309402	0.000446073	0.000390487	0.000390648	0.000145427	1.63779e-05	4.78837e-05
NFs1_low:0.02:34	0.519939	0.0108134	0.465869	0.000117609	0.000259801	7.61809e-05	0.000231052	0.000713015	0.000757982	0.000731594	0.000331864	8.19013e-05	4.04812e-05	3.65546e-05
NFs1_low:0.02:35	0.470802	0.011579	0.508635	0.000142824	0.000488086	6.77678e-05	0.000176964	0.000340783	0.000660528	0.000451098	0.000830845	0.000144618	2.52395e-05	0.00565517
NFs1_low:0.02:36	0.463773	0.00496653	0.509909	9.12557e-05	0.000832393	0.000476831	0.000652839	0.000261464	0.00344412	0.000209142	0.000574275	0.0147236	3.50856e-05	4.96631e-05
NFs1_low:0.02:37	0.505691	0.00948092	0.474704	0.000328192	0.000638814	0.000116739	0.000480645	0.001367	0.00603594	0.000261166	0.000680553	0.000119555	1.42422e-05	8.14273e-05
NFs1_low:0.02:38	0.470566	0.0145151	0.510395	0.000252226	0.000440299	5.36274e-05	0.000457938	0.000855892	0.00135719	0.000319328	0.000566073	0.000107555	2.28609e-05	9.06998e-05
NFs1_low:0.02:39	0.462594	0.00934044	0.524836	0.00013199	0.000479654	0.000138125	0.000256858	0.000407525	0.000742349	0.000677593	0.000224566	0.000108688	1.5252e-05	4.7246e-05
NFs1_low:0.02:40	0.441783	0.00804069	0.524967	0.000244168	0.000273642	0.0082406	0.000302315	0.00064049	0.00084782	0.000838639	0.000737655	0.012989	1.95224e-05	7.54984e-05
NFs1_low:0.02:41	0.515062	0.00749112	0.473927	0.000134083	0.000672439	3.71418e-05	0.000499033	0.000598661	0.00068844	0.000442747	0.000299265	0.000105394	1.69111e-05	2.63897e-05
NFs1_low:0.02:42	0.473236	0.00550495	0.511568	0.000252964	0.000436767	0.000139315	0.000224361	0.00184325	0.000445544	0.000258871	0.000447618	0.000229541	3.1398e-05	0.00538176
NFs1_low:0.02:43	0.576368	0.0146806	0.405926	0.000184919	0.000641509	0.000100986	0.000336848	0.00055489	0.000430222	0.000319518	0.000269472	0.000128196	2.56895e-05	3.3136e-05
NFs1_low:0.02:44	0.4761	0.0161074	0.502265	0.000164855	0.000674294	3.94241e-05	0.000140529	0.000455373	0.000461401	0.000325056	0.000554781	0.000155169	2.07e-05	0.00253634
NFs1_low:0.02:45	0.458423	0.00692717	0.518168	0.000190068	0.00097005	6.22308e-05	0.000291634	0.000906478	0.000673912	0.000165359	0.000383186	0.0127992	1.85324e-05	2.04591e-05
NFs1_low:0.02:46	0.566258	0.00667839	0.42362	0.000155918	0.000233508	6.20566e-05	0.000121895	0.00121358	0.000869807	0.0003856	0.000233691	0.000124407	1.34021e-05	2.98489e-05
NFs1_low:0.02:47	0.471823	0.008252	0.517419	0.000275607	0.000327732	0.000184234	0.000157495	0.000328694	0.000344061	0.000246841	0.000431969	0.000146571	2.14304e-05	4.17603e-05
NFs1_low:0.02:48	0.548373	0.00871089	0.440807	0.000132686	0.000170782	4.30662e-05	0.000184802	0.000459396	0.000398072	0.000231476	0.000283298	0.000129901	4.10062e-05	3.54583e-05
NFs1_low:0.02:49	0.494177	0.0160423	0.487273	9.41772e-05	0.000456585	8.47155e-05	0.00012139	0.000425585	0.000329853	0.00035929	0.000458151	0.000105742	1.65467e-05	5.57758e-05
NFs1_low:0.02:50	0.462716	0.0277431	0.505267	0.00016147	0.000707612	0.000132707	0.000308474	0.00135432	0.000398109	0.000732415	0.000273107	0.000155976	2.26137e-05	2.68614e-05
NFs1_low:0.02:51	0.436055	0.00712106	0.549694	0.000416898	0.00116074	0.000148163	0.000329155	0.000512528	0.000952685	0.00301294	0.000433191	0.000104217	2.50258e-05	3.47686e-05
NFs1_low:0.02:52	0.524234	0.0150563	0.437347	0.000113473	0.00162379	7.39189e-05	0.00104428	0.000575841	0.00341053	0.000286567	0.000851844	0.0152771	2.03353e-05	8.48325e-05
NFs1_low:0.02:53	0.509136	0.00467844	0.482417	0.000154583	0.000811009	0.000131997	0.000331134	0.0012606	0.000307778	0.00034008	0.000285814	9.08835e-05	2.45109e-05	2.99176e-05
NFs1_low:0.02:54	0.503446	0.014186	0.479192	0.000121069	0.00127267	8.00966e-05	0.000133056	0.000311908	0.000631455	0.000226921	0.000247682	9.23861e-05	1.89261e-05	3.89386e-05
NFs1_low:0.02:55	0.576958	0.0148993	0.402941	0.000111415	0.000583823	9.27675e-05	0.000612189	0.000930356	0.00169901	0.000465546	0.000490797	0.000139457	1.8025e-05	5.79228e-05
NFs1_low:0.02:56	0.480486	0.0304117	0.482226	0.000190658	0.00153295	5.81546e-05	0.000236844	0.00048821	0.0006502	0.000173435	0.00052788	0.000167226	2.62048e-05	0.00282433
NFs1_low:0.02:57	0.461567	0.00663795	0.521447	0.000248054	0.000908189	4.61047e-05	0.00053132	0.000776703	0.00159697	0.000299179	0.000627626	0.000142497	2.06273e-05	0.00515125
NFs1_low:0.02:58	0.479887	0.0193653	0.479401	0.000223411	0.000865199	5.38588e-05	0.000417852	0.000612523	0.000617591	0.000464438	0.000308443	0.0144763	2.64692e-05	0.00328105
NFs1_low:0.02:59	0.476353	0.0236086	0.496185	0.000171296	0.000805307	5.33102e-05	0.000206917	0.000382485	0.000752049	0.000243713	0.0009706	0.000166807	2.57413e-05	7.51245e-05
NFs1_low:0.02:60	0.489642	0.0224106	0.483018	0.000370038	0.00139531	0.000113173	0.000193793	0.00127615	0.000438897	0.000499171	0.000504359	8.55183e-05	1.3827e-05	3.87399e-05
NFs1_low:0.02:61	0.468826	0.00867329	0.514035	0.000277088	0.000728972	8.39179e-05	0.000416607	0.00233243	0.000313434	0.000313658	0.000343958	0.000122814	3.66342e-05	0.00349627
NFs1_low:0.02:62	0.455872	0.0226783	0.505075	0.000269948	0.000302094	0.00760826	0.000249901	0.00116557	0.000541235	0.000383434	0.000252995	0.000233958	2.05033e-05	0.00534743
NFs1_low:0.02:63	0.456586	0.0163226	0.524832	8.2494e-05	0.00010964	0.000107731	0.000353746	0.000490895	0.000270682	0.000320555	0.000348298	0.000117228	2.30387e-05	3.51009e-05
NFs1_low:0.02:64	0.450431	0.00655905	0.534307	0.000287748	0.000188289	0.00628851	9.75899e-05	0.000932907	0.00036896	0.000203144	0.000202733	8.56732e-05	1.51027e-05	3.2256e-05
NFs1_low:0.02:65	0.480825	0.0148143	0.493213	0.000157844	0.0004983	0.00787804	0.000263734	0.000678655	0.000432684	0.000538461	0.000500664	0.000112101	1.87831e-05	6.84824e-05
NFs1_low:0.02:66	0.449903	0.0123599	0.526096	7.77298e-05	0.000217472	6.88842e-05	0.000171479	0.000218682	0.000245461	0.000158077	0.000222978	0.0102066	1.86774e-05	3.4509e-05
NFs1_low:0.02:67	0.465125	0.00732231	0.519676	0.000164137	0.000342171	0.000103549	0.00021217	0.000692623	0.000534532	0.000242542	0.000418807	0.000158452	1.77561e-05	0.0049894
NFs1_low:0.02:68	0.424602	0.0205678	0.536612	0.000147402	0.000508651	6.90551e-05	0.000157306	0.000284647	0.000409154	0.000288056	0.000349776	0.0159473	1.74738e-05	3.95085e-05
NFs1_low:0.02:69	0.455775	0.0297355	0.500569	0.000191669	0.000876767	0.00012613	0.00049988	0.000655484	0.0102895	0.000227436	0.000775249	0.000198249	1.98607e-05	5.99876e-05
NFs1_low:0.02:70	0.40877	0.0100498	0.560531	0.000153143	0.000430232	0.00690479	0.000218394	0.00111941	0.000601943	0.000489386	0.000282982	0.0103647	4.18785e-05	4.20234e-05
NFs1_low:0.02:71	0.526514	0.00765384	0.461189	0.00025049	0.00036721	5.06287e-05	0.000259675	0.00236706	0.000457289	0.000281439	0.000401675	0.000147199	1.61359e-05	4.48853e-05
NFs1_low:0.02:72	0.543157	0.0123782	0.440841	0.000246832	0.000535076	7.60218e-05	0.000266187	0.000650578	0.000846677	0.000255544	0.000536068	0.000141757	2.08093e-05	4.82109e-05
NFs1_low:0.02:73	0.519194	0.0145706	0.454563	0.000117606	0.000722738	7.56074e-05	0.000289137	0.000588983	0.00116397	0.000878449	0.000514376	0.000153211	2.06251e-05	0.00714766
NFs1_low:0.02:74	0.489836	0.00269082	0.496777	0.000208685	0.000455221	4.83727e-05	0.000443641	0.00060225	0.00801508	0.000285408	0.000454228	0.000116714	1.67082e-05	5.03243e-05
NFs1_low:0.02:75	0.613329	0.00284467	0.381351	0.000123747	0.000142248	6.77931e-05	0.000145376	0.000696581	0.000679582	0.0002744	0.000216417	5.53539e-05	2.62667e-05	4.85107e-05
NFs1_low:0.02:76	0.455213	0.0146893	0.526874	0.000190514	0.000310806	5.96466e-05	0.000224075	0.00110216	0.000439616	0.000495356	0.000249556	8.74086e-05	1.34385e-05	5.12141e-05
NFs1_low:0.02:77	0.431476	0.0124778	0.551932	0.000144731	0.000533949	3.92771e-05	0.000262166	0.00125271	0.000575301	0.00057769	0.000583472	9.09547e-05	2.59281e-05	2.76772e-05
NFs1_low:0.02:78	0.470255	0.0127291	0.513727	0.000181608	0.000840417	8.29416e-05	0.000147963	0.000752153	0.000592359	0.000223696	0.000276723	0.000143116	1.52872e-05	3.32008e-05
NFs1_low:0.02:79	0.44719	0.0103211	0.538659	0.000274697	0.000628232	0.000229944	0.00025473	0.00083606	0.000449844	0.000443453	0.00049573	0.000169651	1.78475e-05	2.9866e-05
NFs1_low:0.02:80	0.466641	0.000648027	0.529606	0.000160903	0.00101571	7.71136e-05	0.00012877	0.000318526	0.000460484	0.000200886	0.0005645	0.000119589	1.4195e-05	4.52308e-05
NFs1_low:0.02:81	0.529789	0.0108149	0.456223	0.000631973	0.000334205	6.0615e-05	0.000326832	0.000501527	0.000492452	0.000266125	0.000355055	0.000128478	4.43957e-05	3.15458e-05
NFs1_low:0.02:82	0.53439	0.013336	0.441703	0.000134058	0.00103842	0.00725534	0.000218337	0.000348789	0.000809732	0.000292928	0.000243323	0.000177969	2.07548e-05	3.17673e-05
NFs1_low:0.02:83	0.464856	0.00793229	0.523027	0.000114775	0.000730259	8.20514e-05	0.000255757	0.000306	0.00076751	0.000177061	0.000389807	0.000130017	2.32361e-05	0.00120794
NFs1_low:0.02:84	0.484659	0.0128276	0.485478	0.000240857	0.00169816	9.46635e-05	0.000671443	0.000437603	0.00154291	0.000318066	0.000413139	0.0115562	2.43157e-05	3.86589e-05
NFs1_low:0.02:85	0.446921	0.0184121	0.525786	0.000126466	0.000277055	5.02277e-05	0.000194605	0.000470502	0.000497213	0.000379467	0.000399326	0.00013011	1.96882e-05	0.00633627
NFs1_low:0.02:86	0.476625	0.0104108	0.510623	0.000126586	0.000608969	6.67693e-05	0.000335303	0.00020244	0.000483236	0.000162185	0.000201843	0.000103507	1.98909e-05	3.04717e-05
NFs1_low:0.02:87	0.485025	0.00261538	0.509634	0.000172765	0.000103421	0.00020751	0.000188037	0.000779127	0.000364459	0.000402449	0.000297643	0.0001299	2.41464e-05	5.59346e-05
NFs1_low:0.02:88	0.500183	0.0130426	0.484509	0.000139104	0.00020563	5.7381e-05	0.000159027	0.000618289	0.000411564	0.000217544	0.000274199	0.000119577	2.50425e-05	3.79093e-05
NFs1_low:0.02:89	0.435536	0.0108438	0.544983	0.000189316	0.000724055	8.99945e-05	0.000354746	0.000802952	0.000538656	0.000127266	0.000318403	9.8437e-05	3.36366e-05	0.00535959
NFs1_low:0.02:90	0.476842	0.0073536	0.502038	8.81262e-05	0.000938469	0.0106585	0.000204542	0.000388105	0.000597599	0.000491514	0.000211732	0.000145103	1.59634e-05	2.70419e-05
NFs1_low:0.02:91	0.499794	0.00813341	0.488715	0.000344633	0.000275055	7.71903e-05	0.000196946	0.000689351	0.000599892	0.000300165	0.000710907	0.0001118	1.30133e-05	3.87022e-05
NFs1_low:0.02:92	0.56256	0.00669289	0.427844	0.000176469	0.000315027	5.13512e-05	0.000198274	0.000703796	0.000375676	0.000271085	0.000634638	0.000136355	1.68005e-05	2.36531e-05
NFs1_low:0.02:93	0.493054	0.00421546	0.499633	0.000272864	0.000366967	8.75391e-05	0.000192984	0.000714003	0.000469772	0.000529303	0.000309137	9.07377e-05	3.60873e-05	2.89198e-05
NFs1_low:0.02:94	0.480144	0.0186304	0.490104	0.000122937	0.000149063	9.08293e-05	0.00032872	0.000465169	0.00890206	0.000382046	0.000459055	0.000144872	2.53825e-05	5.16314e-05
NFs1_low:0.02:95	0.464158	0.010648	0.517426	0.000314502	0.000566303	8.3289e-05	0.000167339	0.000738284	0.000440578	0.000188143	0.000429679	0.000121935	3.85354e-05	0.00468023
NFs1_low:0.02:96	0.427709	0.0118007	0.558259	0.00013842	0.000159468	0.000134641	0.000168974	0.000327369	0.000485775	0.000301555	0.000328893	0.000112087	2.403e-05	5.08824e-05
NFs1_low:0.02:97	0.512372	0.0236396	0.442549	0.000182006	0.00156835	8.91739e-05	0.000157833	0.000771466	0.000696309	0.000320038	0.000425672	0.0127422	5.18945e-05	0.00443455
NFs1_low:0.02:98	0.456536	0.0139368	0.511318	0.000792106	0.000487757	0.000121529	0.000381915	0.00208477	0.00159914	0.000337899	0.00029739	0.00961207	2.81356e-05	0.00246654
NFs1_low:0.02:99	0.509887	0.00129108	0.484122	0.000196726	0.00144996	5.47451e-05	0.000266897	0.00105548	0.000541774	0.00056463	0.000372128	0.000136121	2.07867e-05	4.08885e-05
NFs1_low:0.02:100	0.470366	0.010838	0.510773	0.000118855	0.000188104	8.54768e-05	0.000764034	0.000440615	0.00523416	0.000515931	0.000495683	0.000100083	3.04292e-05	4.99957e-05
NFs1_low:0.03:1	0.453214	0.0109786	0.526474	0.000162855	0.000773865	0.00673613	7.53996e-05	0.000279233	0.000305956	0.000256913	0.000457086	0.000243326	1.55099e-05	2.70747e-05
NFs1_low:0.03:2	0.454312	0.0311931	0.507652	0.000118841	0.000862015	5.47498e-05	9.31812e-05	0.000154985	0.000208408	0.000109242	0.000240124	0.000146098	1.54522e-05	0.00484
NFs1_low:0.03:3	0.438576	0.014587	0.545388	0.000145088	0.000151991	3.415e-05	8.42657e-05	0.000340435	0.000233155	0.000145305	0.000232695	4.7112e-05	1.33595e-05	2.1739e-05
NFs1_low:0.03:4	0.466603	0.0265975	0.49559	6.12959e-05	0.000214878	3.38877e-05	0.000357617	0.000375536	0.000169659	9.06575e-05	0.000921211	0.00891075	5.45753e-05	1.8647e-05
NFs1_low:0.03:5	0.496268	0.0176888	0.484452	6.96333e-05	0.00034442	9.11694e-05	8.38714e-05	0.000193663	0.000345193	0.000213445	8.25489e-05	0.000130813	1.50004e-05	2.17853e-05
NFs1_low:0.03:6	0.420611	0.0144728	0.555821	0.000151942	0.000741868	0.00656119	0.000108758	0.000581919	0.000465314	0.000261954	0.000157072	4.27766e-05	7.38719e-06	1.57342e-05
NFs1_low:0.03:7	0.53624	0.034381	0.424292	9.18237e-05	0.000759709	6.3455e-05	0.000159357	0.000466614	0.000435349	0.000305842	0.000417284	5.50963e-05	3.98133e-05	0.00229258
NFs1_low:0.03:8	0.53742	0.0104387	0.449845	5.8468e-05	0.000573194	6.78046e-05	0.000116309	0.000371492	0.000279396	0.000192702	0.000531552	5.81328e-05	3.17516e-05	1.5897e-05
NFs1_low:0.03:9	0.517654	0.0209702	0.444849	5.82917e-05	0.000246995	0.000113391	9.82248e-05	0.000378742	0.000293649	0.00522016	0.000743416	0.00932895	2.54199e-05	1.99115e-05
NFs1_low:0.03:10	0.522045	0.0329527	0.442465	5.71878e-05	0.000586357	7.17977e-05	0.000223585	0.000243199	0.000632142	0.000466062	0.000141978	7.3233e-05	1.2347e-05	2.91696e-05
NFs1_low:0.03:11	0.489902	0.0203974	0.485679	0.000502633	0.000705657	6.81189e-05	0.000208447	0.000890649	0.000595982	0.000553686	0.000258053	0.000121127	2.43922e-05	9.2445e-05
NFs1_low:0.03:12	0.462554	0.026062	0.497549	0.000110499	0.000791632	8.66425e-05	0.00047173	0.00282819	0.00667997	0.00029818	0.00061524	9.30356e-05	2.47138e-05	0.00183547
NFs1_low:0.03:13	0.471018	0.0181086	0.492457	0.000163708	0.00101966	0.00013003	0.00017494	0.00106371	0.000454789	0.000236163	0.000654848	0.014458	2.9513e-05	3.03934e-05
NFs1_low:0.03:14	0.503019	0.0261868	0.466381	0.000124885	0.000158131	5.41382e-05	0.000194226	0.000590304	0.000563909	0.000210736	0.000259842	0.000130987	2.99802e-05	0.00209639
NFs1_low:0.03:15	0.452701	0.0208427	0.522866	0.000224335	0.00102853	7.27599e-05	0.000191364	0.000737022	0.000366902	0.00039657	0.000360192	0.000165525	1.37701e-05	3.38027e-05
NFs1_low:0.03:16	0.467571	0.0235538	0.50352	0.000160623	0.000896449	7.32467e-05	0.000668608	0.000615232	0.000371034	0.000485045	0.000518537	0.000106075	2.02681e-05	0.00144001
NFs1_low:0.03:17	0.479239	0.00986345	0.508838	0.000189974	0.000107787	9.37483e-05	0.000208039	0.000459635	0.000366377	0.000266654	0.000215131	9.61717e-05	1.43022e-05	4.26477e-05
NFs1_low:0.03:18	0.534538	0.0163027	0.43674	0.000144124	0.000888654	0.0089748	0.000392444	0.000596293	0.000361902	0.000225419	0.000626541	0.000117321	3.32469e-05	5.89324e-05
NFs1_low:0.03:19	0.519909	0.0259305	0.440304	0.000234945	0.00101381	7.91481e-05	0.000114013	0.000437137	0.000511217	0.000295444	0.000877372	0.00791175	2.76445e-05	0.002354
NFs1_low:0.03:20	0.470707	0.0163747	0.499916	0.000131123	0.000564535	7.58416e-05	0.000149034	0.000483633	0.000304083	0.000286371	0.000328746	0.0106182	1.93577e-05	4.1778e-05
NFs1_low:0.03:21	0.477899	0.00662341	0.511449	0.00028062	0.000287702	0.000126411	0.000262499	0.000815543	0.000487537	0.00109768	0.000494196	0.000106516	1.80899e-05	5.21094e-05
NFs1_low:0.03:22	0.422042	0.0135584	0.56263	0.000101067	8.84294e-05	7.48832e-05	0.000176219	0.00039744	0.000258238	0.000263747	0.000261117	0.000103031	2.19283e-05	2.30836e-05
NFs1_low:0.03:23	0.474595	0.0097941	0.512143	0.000145471	0.000675327	0.000110837	0.000249191	0.000597234	0.000499604	0.000543229	0.000468404	0.000120015	2.28011e-05	3.56789e-05
NFs1_low:0.03:24	0.507427	0.0249863	0.450976	0.000148833	0.00190466	6.07699e-05	0.000279845	0.000664043	0.000552264	0.000342804	0.000522153	0.00924062	4.31811e-05	0.00285228
NFs1_low:0.03:25	0.437922	0.0265936	0.526214	0.00035372	0.000446509	0.00605781	0.000217759	0.000856618	0.000378118	0.000320918	0.000465386	9.18848e-05	2.43135e-05	5.83015e-05
NFs1_low:0.03:26	0.530006	0.0184554	0.44312	0.000171228	0.000240774	6.43942e-05	0.000190002	0.000841063	0.000477503	0.00146944	0.000244096	9.08855e-05	1.70788e-05	0.00461275
NFs1_low:0.03:27	0.447627	0.0237076	0.525785	0.000153845	0.000763856	9.95988e-05	0.000174189	0.00049627	0.000429228	0.000327488	0.000276167	0.000103059	1.74118e-05	3.85347e-05
NFs1_low:0.03:28	0.408174	0.0266898	0.556266	9.44463e-05	0.0010563	6.07496e-05	0.000509762	0.000368752	0.0055831	0.000441322	0.000516491	0.000179275	3.33887e-05	2.72773e-05
NFs1_low:0.03:29	0.479158	0.0122732	0.499251	0.000212983	0.000415568	8.74814e-05	0.000226708	0.001216	0.00076729	0.00587324	0.000313478	0.000148506	2.77632e-05	2.87034e-05
NFs1_low:0.03:30	0.460272	0.0234203	0.499687	0.000440746	0.000521064	6.27099e-05	0.000294924	0.000844264	0.000539234	0.000296336	0.00053244	0.0103371	3.39421e-05	0.00271844
NFs1_low:0.03:31	0.485565	0.0197048	0.491862	0.000172661	0.00079487	0.000115202	0.000217473	0.000433447	0.000464193	0.000257463	0.000241507	0.000115469	2.63742e-05	2.94572e-05
NFs1_low:0.03:32	0.447707	0.00313536	0.545689	9.83867e-05	0.00105595	7.92987e-05	0.000239243	0.00058833	0.000625902	0.000379223	0.00025076	0.000107962	2.25422e-05	2.10408e-05
NFs1_low:0.03:33	0.446098	0.0140504	0.537383	0.000164597	0.000261997	6.38151e-05	0.000263715	0.000394909	0.000353718	0.000355994	0.000400693	0.000134825	2.68427e-05	4.75513e-05
NFs1_low:0.03:34	0.517401	0.0196831	0.460221	9.87201e-05	0.000266953	7.5125e-05	0.000181092	0.000416757	0.000624227	0.00061507	0.000235427	0.000137238	1.41169e-05	2.95728e-05
NFs1_low:0.03:35	0.4621	0.0198795	0.509065	0.000129946	0.000521132	8.47781e-05	0.000441949	0.000612771	0.000745378	0.00047438	0.000358755	0.000188746	2.22184e-05	0.00537499
NFs1_low:0.03:36	0.460828	0.00936804	0.507936	0.000109134	0.000927509	0.000154336	0.000748891	0.000399681	0.00342362	0.00028113	0.000549906	0.015167	3.85696e-05	6.84957e-05
NFs1_low:0.03:37	0.502426	0.0158934	0.471776	0.000392817	0.000611221	0.000191919	0.000969562	0.00147572	0.00529654	0.000348513	0.000420204	0.000128155	1.112e-05	5.85795e-05
NFs1_low:0.03:38	0.468117	0.0236488	0.504307	0.000214076	0.000419001	7.7529e-05	0.000347956	0.00089187	0.000759887	0.000349189	0.000621812	0.000115744	2.79965e-05	0.000101461
NFs1_low:0.03:39	0.464401	0.0118063	0.520721	8.10517e-05	0.000469711	6.4649e-05	0.000244442	0.000412132	0.000646182	0.000856511	0.000131627	9.57775e-05	2.58624e-05	4.34939e-05
NFs1_low:0.03:40	0.435735	0.0136154	0.525035	0.000265226	0.000196917	0.00816915	0.000294459	0.00101331	0.00102038	0.00105054	0.000686424	0.0127609	3.45582e-05	0.000122228
NFs1_low:0.03:41	0.508952	0.0119244	0.476157	9.12654e-05	0.000684946	8.61637e-05	0.000196713	0.000373161	0.000852378	0.000329807	0.000230887	8.11118e-05	1.12991e-05	2.88544e-05
NFs1_low:0.03:42	0.471374	0.0131661	0.505402	0.000454435	0.00056785	5.25321e-05	0.00017119	0.00178282	0.000668963	0.000175325	0.000500467	0.000179743	2.06158e-05	0.00548436
NFs1_low:0.03:43	0.572081	0.0233635	0.400893	0.000205075	0.000712966	0.000100665	0.000113424	0.000527332	0.000296862	0.000782988	0.000650288	0.000203431	2.76107e-05	4.26457e-05
NFs1_low:0.03:44	0.470741	0.0230607	0.500981	0.000215787	0.000572672	6.32457e-05	0.000158328	0.000532886	0.000506395	0.000380532	0.000303038	0.000143929	1.90539e-05	0.00232175
NFs1_low:0.03:45	0.452958	0.011949	0.520229	0.000124831	0.00102563	6.41136e-05	0.000240206	0.000249283	0.00039585	0.000152588	0.000316885	0.012255	1.53705e-05	2.46869e-05
NFs1_low:0.03:46	0.566281	0.0137971	0.416296	0.000128154	0.000233262	5.61631e-05	0.000353064	0.000881159	0.000896624	0.000648744	0.00022428	0.000165063	1.35251e-05	2.5814e-05
NFs1_low:0.03:47	0.471612	0.0128961	0.511786	0.000234566	0.00043159	5.35685e-05	0.000401724	0.000893356	0.000495809	0.000299073	0.000605364	0.000223379	2.35881e-05	4.42584e-05
NFs1_low:0.03:48	0.544352	0.0172919	0.436424	0.000102459	0.000279793	5.1809e-05	0.000224467	0.000275557	0.000288414	0.000239444	0.000263776	0.000111064	5.4117e-05	4.17851e-05
NFs1_low:0.03:49	0.495118	0.0215519	0.480094	0.000125221	0.000483146	5.64374e-05	0.000189417	0.000791317	0.00064385	0.000364489	0.000391115	0.000150408	1.17877e-05	2.84969e-05
NFs1_low:0.03:50	0.456079	0.0401096	0.499596	0.000199487	0.000759749	0.000134266	0.000329832	0.00102263	0.000563188	0.000602674	0.000349918	0.000184506	2.66892e-05	4.24163e-05
NFs1_low:0.03:51	0.433022	0.0135528	0.546536	0.000317314	0.00112737	8.49958e-05	0.000261196	0.000472788	0.000453896	0.0037548	0.000262247	8.94843e-05	2.94399e-05	3.58476e-05
NFs1_low:0.03:52	0.524849	0.0206787	0.431994	9.08323e-05	0.00180297	7.76904e-05	0.00085025	0.000469865	0.00317993	0.000363826	0.000815374	0.0147374	2.73791e-05	6.26823e-05
NFs1_low:0.03:53	0.510144	0.00733787	0.479061	0.000128002	0.000752357	0.000121807	0.000204203	0.000941385	0.000523706	0.000305575	0.000314515	0.000101774	2.39746e-05	3.98812e-05
NFs1_low:0.03:54	0.496853	0.0190238	0.481003	0.00012686	0.0012355	6.69196e-05	0.000198877	0.000215427	0.000668571	0.000163232	0.000266362	9.87825e-05	2.6014e-05	5.4051e-05
NFs1_low:0.03:55	0.572348	0.0202486	0.402307	0.000115355	0.000534459	6.36148e-05	0.000955954	0.000925235	0.0017651	0.000301892	0.000265997	7.74001e-05	2.80028e-05	6.37922e-05
NFs1_low:0.03:56	0.481538	0.0371777	0.474641	0.000181139	0.00153146	9.08609e-05	0.000304961	0.000646808	0.000274122	0.000165738	0.000518909	0.000262427	2.68758e-05	0.00263995
NFs1_low:0.03:57	0.458035	0.00973757	0.522047	0.00018161	0.000876946	8.82738e-05	0.000532169	0.000851305	0.00178746	0.000411345	0.000480572	0.000103194	4.59667e-05	0.0048212
NFs1_low:0.03:58	0.474656	0.0268221	0.477392	0.000168793	0.000779443	7.99449e-05	0.000338091	0.000669753	0.000899138	0.000446285	0.000425986	0.013976	4.43023e-05	0.00330183
NFs1_low:0.03:59	0.473075	0.030869	0.493067	0.000119825	0.00080383	4.31635e-05	0.00028243	0.000347684	0.000501743	0.000193696	0.000380904	0.000252838	1.67756e-05	4.56635e-05
NFs1_low:0.03:60	0.487276	0.0319264	0.474597	0.000325725	0.00135408	8.13207e-05	0.000763853	0.00173025	0.00067077	0.000566802	0.000490013	0.000157437	1.69387e-05	4.36406e-05
NFs1_low:0.03:61	0.462347	0.013976	0.516371	0.000207719	0.000789652	0.000106842	0.000177061	0.00139443	0.000354263	0.000392091	0.000477422	0.000119471	3.80508e-05	0.00324924
NFs1_low:0.03:62	0.453666	0.0328348	0.498359	0.000246154	0.000370257	0.00724254	0.000134016	0.00108863	0.000510017	0.000328246	0.000176863	8.69955e-05	3.28685e-05	0.00492349
NFs1_low:0.03:63	0.456083	0.0219199	0.519632	0.000118826	0.000103401	0.000100062	0.000156938	0.000456264	0.000398082	0.000411497	0.000330784	0.000224937	2.34394e-05	4.13136e-05
NFs1_low:0.03:64	0.450875	0.0106575	0.529501	0.00029043	0.000238903	0.00629756	0.000218294	0.00076816	0.000409101	0.000292353	0.000314052	8.7704e-05	1.20905e-05	3.775e-05
NFs1_low:0.03:65	0.47711	0.025207	0.487196	0.000206614	0.000533796	0.00740619	0.000262872	0.000545528	0.000465135	0.000558667	0.000338208	7.85236e-05	3.83395e-05	5.34212e-05
NFs1_low:0.03:66	0.442539	0.0171468	0.5286	0.00011288	0.000228084	3.61254e-05	0.000148599	0.000307768	0.000380443	0.000213716	0.000267539	0.00995358	1.71695e-05	4.83996e-05
NFs1_low:0.03:67	0.463043	0.0123084	0.516162	0.000206478	0.000366184	0.000149738	0.000291257	0.00084437	0.000493615	0.000327936	0.000378342	0.000173398	2.58077e-05	0.00522921
NFs1_low:0.03:68	0.419509	0.0302549	0.532399	0.000105802	0.000430729	7.58742e-05	0.000144092	0.000241476	0.00053722	0.000245483	0.000498748	0.0154959	2.56289e-05	3.58029e-05
NFs1_low:0.03:69	0.452802	0.0404492	0.493865	0.000183879	0.000937191	9.47431e-05	0.000630528	0.000501506	0.00938457	0.000236209	0.000645379	0.000186202	2.23054e-05	6.10105e-05
NFs1_low:0.03:70	0.407039	0.015763	0.556925	0.000162039	0.000467859	0.00712977	0.000310255	0.000607202	0.000522501	0.000376613	0.000354948	0.0102524	3.45039e-05	5.51686e-05
NFs1_low:0.03:71	0.523698	0.0119646	0.458352	0.000272236	0.00039391	0.000101047	0.000174849	0.00385688	0.000303294	0.000485582	0.000245386	9.49084e-05	8.53376e-06	4.86955e-05
NFs1_low:0.03:72	0.539282	0.0186258	0.43804	0.000178572	0.000481395	7.44531e-05	0.000445566	0.00120161	0.000770804	0.000287618	0.000364733	0.000188308	2.24089e-05	3.73932e-05
NFs1_low:0.03:73	0.516258	0.0240393	0.448756	0.000126005	0.000632864	9.31854e-05	0.000201038	0.000443338	0.000986293	0.000748592	0.000586748	0.000117766	2.19811e-05	0.00698958
NFs1_low:0.03:74	0.486434	0.00601639	0.496775	0.000133546	0.00046949	6.43112e-05	0.000444468	0.000554114	0.00818897	0.000189503	0.000497359	0.000175971	2.33493e-05	3.29986e-05
NFs1_low:0.03:75	0.608923	0.00640209	0.381802	0.000337768	0.000145085	4.39729e-05	0.000172817	0.000869293	0.000614518	0.000251297	0.000253556	0.000110249	3.1064e-05	4.35174e-05
NFs1_low:0.03:76	0.449768	0.0235159	0.524069	0.00021526	0.000245033	6.83772e-05	0.00026084	0.000713354	0.000395865	0.00034069	0.000293784	4.61077e-05	1.71551e-05	5.03867e-05
NFs1_low:0.03:77	0.430301	0.0172073	0.54923	0.000124791	0.00043776	5.62889e-05	0.000240705	0.000769915	0.000513944	0.000729053	0.000262974	8.74025e-05	9.66757e-06	2.9389e-05
NFs1_low:0.03:78	0.469467	0.0178586	0.509011	0.000238757	0.000841154	8.34946e-05	0.000131403	0.000892691	0.00044095	0.000353369	0.000462053	0.000166554	2.05172e-05	3.22321e-05
NFs1_low:0.03:79	0.447546	0.0163254	0.532628	0.000208156	0.000614841	0.000250814	0.000197085	0.000664891	0.000580901	0.000326065	0.00041804	0.000189824	1.77417e-05	3.20217e-05
NFs1_low:0.03:80	0.462083	0.00204356	0.532583	0.00015586	0.00105135	7.25037e-05	0.000295675	0.000382923	0.000487248	0.00015138	0.000542559	9.36422e-05	2.46686e-05	3.25664e-05
NFs1_low:0.03:81	0.525845	0.016236	0.454352	0.000687576	0.000292163	6.36217e-05	0.000241741	0.000654912	0.000564274	0.000298672	0.000493227	0.00018061	2.86304e-05	6.18256e-05
NFs1_low:0.03:82	0.527489	0.0199435	0.442266	0.000130442	0.000943065	0.00733987	0.000302895	0.000299887	0.000462234	0.00041567	0.000224263	0.000142966	1.52647e-05	2.51705e-05
NFs1_low:0.03:83	0.466778	0.0142182	0.514909	0.00011966	0.00077141	0.000120757	0.000123684	0.000416546	0.000584066	0.00031666	0.00039235	0.000180358	2.6487e-05	0.00104358
NFs1_low:0.03:84	0.476579	0.0182428	0.488739	0.000162005	0.00156364	7.83982e-05	0.00052189	0.000425524	0.00141687	0.000197838	0.000465508	0.0115647	1.75472e-05	2.53766e-05
NFs1_low:0.03:85	0.444519	0.0272246	0.518598	0.000139248	0.000307632	7.49725e-05	0.000277721	0.000591437	0.000384686	0.000549055	0.000701472	0.000328341	2.09548e-05	0.00628204
NFs1_low:0.03:86	0.474995	0.0168807	0.503651	0.000109344	0.00062012	3.79348e-05	0.000361051	0.000246924	0.000521526	0.000214171	0.000350819	0.00197728	1.34411e-05	2.09071e-05
NFs1_low:0.03:87	0.483519	0.00699378	0.506843	0.000229021	0.000100621	0.000155518	0.000195051	0.000606959	0.000472951	0.000341873	0.000354825	0.000124177	2.24072e-05	4.11669e-05
NFs1_low:0.03:88	0.490458	0.0221242	0.485043	0.000127957	0.000169247	7.08494e-05	0.000222307	0.000631376	0.000266533	0.000322706	0.00039435	9.71726e-05	2.40581e-05	4.78185e-05
NFs1_low:0.03:89	0.437739	0.0177822	0.536218	0.000192872	0.000694903	4.87671e-05	0.000166441	0.000683467	0.000588952	0.000205338	0.000280603	0.000159593	3.05155e-05	0.00520919
NFs1_low:0.03:90	0.478878	0.0100184	0.497113	0.000125651	0.000973421	0.0106848	0.000187549	0.000389316	0.000456414	0.00077475	0.000231057	0.00012382	1.9412e-05	2.41567e-05
NFs1_low:0.03:91	0.499334	0.0128956	0.484368	0.000322773	0.000231413	7.7443e-05	0.000320456	0.000687872	0.000671586	0.000319797	0.000462839	0.0002458	2.18067e-05	4.08103e-05
NFs1_low:0.03:92	0.559346	0.0139928	0.424153	0.000203859	0.000325125	8.46151e-05	0.000213319	0.000431532	0.000416403	0.000259696	0.000388433	0.000135406	2.81276e-05	2.22018e-05
NFs1_low:0.03:93	0.489955	0.00880046	0.498043	0.000367755	0.000332667	7.47803e-05	0.000237707	0.000723838	0.000504788	0.000591577	0.000216416	7.26605e-05	1.89083e-05	5.98088e-05
NFs1_low:0.03:94	0.48113	0.0270676	0.480102	0.000108428	0.000147058	0.000260838	0.000325175	0.000582326	0.0090539	0.000290653	0.000644934	0.00018356	2.68903e-05	7.68515e-05
NFs1_low:0.03:95	0.464564	0.0160245	0.512045	0.000257027	0.000472881	6.68121e-05	0.000161895	0.000607306	0.000364206	0.000212255	0.000284723	0.000116595	2.78411e-05	0.00479427
NFs1_low:0.03:96	0.429347	0.018428	0.549823	0.000148726	0.00013577	8.88189e-05	0.000180973	0.00057234	0.000384683	0.000306307	0.000361016	0.000143192	3.89739e-05	4.10722e-05
NFs1_low:0.03:97	0.509975	0.0333881	0.4354	0.000238329	0.00157131	7.51888e-05	0.000338607	0.000756351	0.000775511	0.000685938	0.000452414	0.0122427	4.6242e-05	0.00405404
NFs1_low:0.03:98	0.45564	0.0210059	0.503775	0.000682371	0.000504003	9.1435e-05	0.000362584	0.00401576	0.000956352	0.000387797	0.000366785	0.0096387	2.46892e-05	0.00254833
NFs1_low:0.03:99	0.505207	0.00449728	0.484442	0.000216666	0.00135209	6.52358e-05	0.000393622	0.0015026	0.000975981	0.000680697	0.000395655	0.000191484	2.79141e-05	5.21123e-05
NFs1_low:0.03:100	0.46364	0.0188133	0.509519	0.000160397	0.000199724	0.000104583	0.000758677	0.000595812	0.00514735	0.000480152	0.000371228	0.000151611	2.054e-05	3.80925e-05
NFs1_low:0.04:1	0.453978	0.0175889	0.518919	0.000161368	0.000682095	0.00675862	0.00013135	0.000567356	0.000588107	0.000162516	0.000271231	0.000156716	1.2678e-05	2.1639e-05
NFs1_low:0.04:2	0.460234	0.0397782	0.49254	7.17209e-05	0.000922029	6.36953e-05	0.000248381	0.000345419	0.000286461	0.000195242	0.000296056	0.000109479	1.19444e-05	0.00489719
NFs1_low:0.04:3	0.435968	0.0186445	0.543645	9.25436e-05	0.000174982	3.57289e-05	8.83007e-05	0.000451434	0.000392164	0.000187993	0.000220753	5.43832e-05	8.67433e-06	3.59399e-05
NFs1_low:0.04:4	0.456977	0.0356249	0.497289	5.41e-05	0.000227981	4.14077e-05	0.000127562	0.000195205	0.000156135	0.000155776	0.000185581	0.00890445	3.35766e-05	2.71241e-05
NFs1_low:0.04:5	0.489863	0.0247831	0.482786	0.000131616	0.00037696	6.25912e-05	4.99453e-05	0.00100156	0.000384278	0.000151501	0.000262764	0.000121168	9.93079e-06	1.57661e-05
NFs1_low:0.04:6	0.414058	0.0219028	0.555034	0.000188585	0.000653351	0.0064594	8.71449e-05	0.00054101	0.000408316	0.000250224	0.000345753	5.15884e-05	1.10058e-05	8.12804e-06
NFs1_low:0.04:7	0.532781	0.0448779	0.417081	7.5761e-05	0.000716684	0.000114622	0.000379245	0.000315578	0.000670651	0.000166964	0.000465489	8.79814e-05	1.91704e-05	0.00224782
NFs1_low:0.04:8	0.529499	0.0171078	0.451304	4.36669e-05	0.000673196	5.50794e-05	0.000267349	0.00028604	0.000256434	0.00016985	0.000226109	7.61778e-05	2.3882e-05	1.12863e-05
NFs1_low:0.04:9	0.509991	0.027727	0.446234	0.000114774	0.000210276	5.24026e-05	9.69895e-05	0.000225875	0.000742901	0.00545113	0.00018085	0.00894797	7.83844e-06	1.72662e-05
NFs1_low:0.04:10	0.518798	0.0431395	0.435747	6.08156e-05	0.000566699	5.13002e-05	0.000117372	0.00032922	0.000204805	0.000705874	0.000190211	5.11033e-05	8.81367e-06	2.92927e-05
NFs1_low:0.04:11	0.480394	0.0295758	0.486127	0.000438213	0.000733046	7.66597e-05	0.000304097	0.00097126	0.000447819	0.000494125	0.000251107	0.000117242	2.06465e-05	4.92046e-05
NFs1_low:0.04:12	0.460157	0.034346	0.49096	0.000245539	0.00078606	7.09818e-05	0.000562898	0.00335395	0.00697642	0.000381052	0.000256042	9.61666e-05	2.69158e-05	0.00178069
NFs1_low:0.04:13	0.470227	0.0224369	0.489137	0.000135133	0.00103764	0.00011513	0.000150165	0.00107629	0.000514121	0.000403437	0.000282838	0.0144348	1.63726e-05	3.31606e-05
NFs1_low:0.04:14	0.503959	0.0321181	0.459023	0.000126196	0.000234229	5.82381e-05	0.00020554	0.000810938	0.000625529	0.000375499	0.00019569	0.000165138	2.39913e-05	0.00207922
NFs1_low:0.04:15	0.452056	0.0275639	0.516583	0.000207816	0.000973485	5.0589e-05	0.000172288	0.000934497	0.000591599	0.000357625	0.000356883	7.39911e-05	1.58458e-05	6.3201e-05
NFs1_low:0.04:16	0.468157	0.032586	0.494234	0.000187108	0.000868897	7.96062e-05	0.000192147	0.000678648	0.000420261	0.00042652	0.000488417	0.000146025	2.19133e-05	0.0015134
NFs1_low:0.04:17	0.48153	0.0159009	0.500652	0.00012693	0.000126172	6.40743e-05	0.000149102	0.000537035	0.000393649	0.000162451	0.000240316	5.81176e-05	2.29084e-05	3.6812e-05
NFs1_low:0.04:18	0.528173	0.0228209	0.436441	0.000180106	0.000953147	0.00933445	0.000101231	0.000632641	0.000454364	0.000251916	0.000465289	0.000122302	2.40603e-05	4.54606e-05
NFs1_low:0.04:19	0.506591	0.0340252	0.445544	0.000145179	0.000924953	6.78725e-05	0.00021246	0.000589022	0.000558429	0.000332654	0.000962342	0.00767239	2.55194e-05	0.00234894
NFs1_low:0.04:20	0.46445	0.0225448	0.499877	0.000104842	0.000462484	6.20882e-05	0.000175023	0.000435787	0.000522221	0.000289873	0.0002955	0.0107254	2.15687e-05	3.32928e-05
NFs1_low:0.04:21	0.476617	0.00984849	0.50923	0.000293616	0.000288337	7.82747e-05	0.000192581	0.000932689	0.000773286	0.0010972	0.000470826	7.80472e-05	1.90791e-05	8.10972e-05
NFs1_low:0.04:22	0.420106	0.0192797	0.558503	0.000118625	0.000142328	8.83211e-05	0.000110539	0.000692338	0.0002922	0.000139025	0.000393198	6.39036e-05	3.02067e-05	3.98589e-05
NFs1_low:0.04:23	0.470621	0.0155178	0.510747	0.000163327	0.000743743	0.000145001	0.000158311	0.000485089	0.000560685	0.000398886	0.000255599	0.000131478	2.59528e-05	4.59638e-05
NFs1_low:0.04:24	0.505071	0.0365338	0.441291	0.000139188	0.00181602	5.96234e-05	0.000331133	0.000582807	0.000762452	0.000362502	0.000582052	0.00924428	4.64942e-05	0.00317753
NFs1_low:0.04:25	0.433566	0.0355644	0.521864	0.00026094	0.000490126	0.00594003	0.000222338	0.000684564	0.00043466	0.000388347	0.000389822	0.000116169	2.37715e-05	5.47954e-05
NFs1_low:0.04:26	0.527718	0.0240964	0.438967	0.000239097	0.000238733	4.98439e-05	0.000261043	0.000412145	0.000337513	0.00272973	0.00033933	0.000108873	1.96204e-05	0.00448298
NFs1_low:0.04:27	0.442036	0.0304459	0.524382	0.000206127	0.000762282	0.000102163	0.000170911	0.000436029	0.000393378	0.000417646	0.000460143	0.000140176	1.15342e-05	3.51936e-05
NFs1_low:0.04:28	0.410129	0.0339719	0.547415	0.000151852	0.00107638	5.34565e-05	0.000492237	0.000369469	0.00520399	0.00022326	0.000603032	0.000230466	1.4431e-05	6.59923e-05
NFs1_low:0.04:29	0.468476	0.0235217	0.500597	0.000241016	0.000539287	0.000111681	0.000211513	0.00100367	0.000801993	0.00399794	0.000319829	0.000107412	2.8179e-05	4.2119e-05
NFs1_low:0.04:30	0.460652	0.0318562	0.491443	0.0003906	0.000527992	6.5837e-05	0.000278197	0.000607133	0.000431721	0.000343363	0.000363312	0.0103068	3.83616e-05	0.00269517
NFs1_low:0.04:31	0.478334	0.0282685	0.490636	0.00019204	0.000762068	5.4207e-05	0.000186007	0.000373722	0.000375619	0.000223255	0.000330254	0.000215734	1.3976e-05	3.44245e-05
NFs1_low:0.04:32	0.442702	0.00687148	0.547431	0.000188115	0.000953995	5.38039e-05	0.000234858	0.000484499	0.000424744	0.000235533	0.000246156	0.000132035	1.53451e-05	2.61545e-05
NFs1_low:0.04:33	0.443786	0.0178321	0.536003	0.000124292	0.000214386	8.67828e-05	0.000276261	0.000371593	0.000437402	0.000342951	0.000365385	9.10832e-05	1.71369e-05	5.13594e-05
NFs1_low:0.04:34	0.509903	0.0289458	0.458055	0.000115974	0.000253058	7.3707e-05	0.000196025	0.000571723	0.000804081	0.000499495	0.000283116	0.000242499	3.11294e-05	2.63132e-05
NFs1_low:0.04:35	0.459758	0.0278839	0.502863	0.000106715	0.000533941	9.92473e-05	0.000396771	0.000606213	0.000966731	0.00076249	0.000562576	0.000170016	2.4373e-05	0.00526584
NFs1_low:0.04:36	0.457263	0.0144743	0.507671	0.000162089	0.000957792	0.000113335	0.000633775	0.000304242	0.0035463	0.000311117	0.000378825	0.0140318	7.40204e-05	7.86681e-05
NFs1_low:0.04:37	0.503686	0.0211725	0.465495	0.000335876	0.000575144	0.000112757	0.000588807	0.00150441	0.00578	0.000280381	0.000310853	9.97488e-05	1.74032e-05	4.10216e-05
NFs1_low:0.04:38	0.461189	0.0309333	0.50299	0.000309509	0.000424808	5.44049e-05	0.000601736	0.00106046	0.00113635	0.000438862	0.000626196	8.46615e-05	4.27416e-05	0.000108026
NFs1_low:0.04:39	0.459495	0.0168393	0.519876	0.000134175	0.000491279	8.11947e-05	0.000246932	0.000334711	0.000978065	0.00109547	0.000273142	0.000101943	2.24506e-05	2.99489e-05
NFs1_low:0.04:40	0.432476	0.0219838	0.521039	0.000286797	0.000238604	0.0086791	0.000240876	0.00103503	0.000810693	0.000666001	0.000588711	0.0117892	4.08013e-05	0.000125525
NFs1_low:0.04:41	0.506265	0.0170877	0.473592	0.00011171	0.0006539	5.45229e-05	0.000241107	0.000387841	0.000593467	0.000451643	0.000379642	0.000134748	1.80779e-05	2.83577e-05
NFs1_low:0.04:42	0.464639	0.0178069	0.507245	0.000548896	0.000547905	7.38585e-05	0.000351262	0.00235443	0.000360163	0.000195818	0.000551512	0.000111388	1.8482e-05	0.00519579
NFs1_low:0.04:43	0.568002	0.0330215	0.395725	0.000242925	0.000652292	6.46257e-05	0.000342434	0.000318164	0.000515445	0.000440384	0.000451577	0.00014904	3.21515e-05	4.21217e-05
NFs1_low:0.04:44	0.46202	0.0307065	0.502215	0.000221943	0.000628392	0.00011667	0.000138345	0.000470986	0.000387117	0.00040252	0.000297562	0.000139662	2.64694e-05	0.00222847
NFs1_low:0.04:45	0.454539	0.0174814	0.513157	0.000108166	0.00102581	5.76344e-05	0.000116185	0.000258437	0.000404541	0.000271541	0.00025534	0.0122825	1.65561e-05	2.62331e-05
NFs1_low:0.04:46	0.55682	0.0216181	0.417946	0.000162409	0.000177341	5.63635e-05	0.000370546	0.000907818	0.000890008	0.000421504	0.00045828	0.000123172	1.69801e-05	3.12553e-05
NFs1_low:0.04:47	0.470836	0.0186843	0.507447	0.00026241	0.000319395	5.56116e-05	0.000101483	0.0005034	0.000468138	0.000230474	0.000898694	0.000131718	2.53245e-05	3.59019e-05
NFs1_low:0.04:48	0.535455	0.0277672	0.4348	0.000124984	0.000168489	4.95778e-05	0.000186009	0.00032952	0.000339701	0.000304754	0.0002709	0.00015003	2.9168e-05	2.53275e-05
NFs1_low:0.04:49	0.486159	0.0295744	0.48107	0.000120989	0.000493468	6.23774e-05	0.000270705	0.000499421	0.000445701	0.000350484	0.000572494	0.000316256	2.08538e-05	4.39934e-05
NFs1_low:0.04:50	0.455822	0.0474345	0.49247	0.000238283	0.000695397	0.000145525	0.000242985	0.00106635	0.000515616	0.000526751	0.000405288	0.000381932	2.35486e-05	3.17133e-05
NFs1_low:0.04:51	0.427646	0.0169258	0.546319	0.000239131	0.00106759	6.81696e-05	0.000264475	0.000518171	0.000808225	0.00564647	0.000274336	0.000164146	2.10155e-05	3.78831e-05
NFs1_low:0.04:52	0.514954	0.028685	0.43307	0.000173372	0.00181055	6.37912e-05	0.000721903	0.000398	0.00380188	0.000308426	0.000875298	0.0150195	4.7292e-05	7.05956e-05
NFs1_low:0.04:53	0.504469	0.0107469	0.481097	0.000121914	0.000758254	0.000175608	0.000242938	0.00137159	0.000533427	0.000247574	0.000133125	5.05014e-05	1.96101e-05	3.25768e-05
NFs1_low:0.04:54	0.496016	0.0249998	0.475677	0.000140914	0.00124755	5.12889e-05	0.00024579	0.000403611	0.000552942	0.000265484	0.000208091	0.000134887	2.11901e-05	3.44919e-05
NFs1_low:0.04:55	0.570072	0.0261184	0.398838	9.3694e-05	0.000592052	5.57976e-05	0.000597283	0.00098113	0.00134653	0.000503206	0.000586575	0.000126868	1.47089e-05	7.36774e-05
NFs1_low:0.04:56	0.473798	0.046895	0.472425	0.000140457	0.00157307	6.00779e-05	0.000272455	0.000531337	0.000286887	0.000389843	0.000557483	0.00022933	2.86366e-05	0.00281257
NFs1_low:0.04:57	0.45881	0.0156159	0.515458	0.000284109	0.000882372	6.27639e-05	0.000633704	0.00118112	0.00143026	0.000368295	0.000449602	0.000154965	2.41907e-05	0.00464526
NFs1_low:0.04:58	0.465769	0.0374593	0.475618	0.000352698	0.000806479	5.65291e-05	0.000274013	0.000579799	0.000689712	0.000329224	0.000642929	0.0142033	3.49158e-05	0.00318433
NFs1_low:0.04:59	0.471461	0.0376933	0.487781	8.82763e-05	0.00077337	7.99432e-05	0.000164602	0.000477903	0.000572838	0.000192565	0.000506331	0.000134313	2.34852e-05	5.0948e-05
NFs1_low:0.04:60	0.478991	0.041573	0.474191	0.000296959	0.00151116	9.85867e-05	0.000206013	0.00144462	0.000659363	0.000306985	0.000490924	0.000179106	1.68563e-05	3.40636e-05
NFs1_low:0.04:61	0.463693	0.0186294	0.509841	0.000250508	0.000776473	0.000222121	0.00017085	0.00185451	0.000300814	0.000298348	0.00040099	0.000120971	1.71198e-05	0.00342339
NFs1_low:0.04:62	0.451693	0.0425585	0.490618	0.000215618	0.000328374	0.00733556	0.000173819	0.00117529	0.000464515	0.000277399	0.000204053	0.000143028	2.01243e-05	0.00479281
NFs1_low:0.04:63	0.452443	0.0299702	0.515333	0.000125695	9.04735e-05	8.38198e-05	0.000242353	0.000363939	0.000452171	0.000283149	0.000460034	9.99431e-05	2.51317e-05	2.64765e-05
NFs1_low:0.04:64	0.443314	0.0149476	0.533011	0.000257697	0.000281567	0.0063362	0.000174937	0.000738187	0.0003105	0.000254276	0.000188809	0.000141184	1.22926e-05	3.15184e-05
NFs1_low:0.04:65	0.469908	0.0343333	0.484941	0.000118313	0.000497074	0.00823644	0.000267787	0.000328004	0.000472569	0.000549245	0.000175159	0.000105598	2.03898e-05	4.7536e-05
NFs1_low:0.04:66	0.4381	0.0207764	0.529459	5.48231e-05	0.000228017	9.41232e-05	0.000182299	0.000236084	0.000254132	0.000194994	0.000272403	0.0100612	3.09983e-05	5.52794e-05
NFs1_low:0.04:67	0.461123	0.0161098	0.514491	0.000222574	0.000295462	0.000113706	0.000161842	0.000947675	0.000440468	0.000236731	0.000395425	0.000138059	1.44548e-05	0.00530924
NFs1_low:0.04:68	0.414645	0.0384831	0.52868	6.89475e-05	0.000458303	5.26968e-05	0.000300186	0.000384945	0.000745208	0.000298697	0.000297996	0.0155144	2.27566e-05	4.75311e-05
NFs1_low:0.04:69	0.442985	0.0551036	0.489272	0.000149922	0.000995966	0.000122183	0.000686879	0.000354754	0.00891506	0.000276972	0.000864279	0.000197103	2.8527e-05	4.74086e-05
NFs1_low:0.04:70	0.404678	0.0213056	0.553946	0.000188969	0.000472409	0.00687362	0.000206189	0.000670071	0.00041817	0.000496285	0.000414576	0.0102385	3.56223e-05	5.51739e-05
NFs1_low:0.04:71	0.526425	0.0165339	0.45066	0.000207238	0.000373124	6.50534e-05	0.000290795	0.00436791	0.000407783	0.000175413	0.00036399	9.52943e-05	1.18141e-05	2.23189e-05
NFs1_low:0.04:72	0.536441	0.0261853	0.433274	0.000237149	0.000493295	0.000115588	0.000222554	0.00082266	0.00101247	0.000307026	0.000369909	0.000445324	1.83816e-05	5.52789e-05
NFs1_low:0.04:73	0.506655	0.0357361	0.447643	0.000115968	0.000681435	8.72294e-05	0.000162367	0.000616838	0.000616389	0.00068704	0.000305289	0.000111855	2.98529e-05	0.00655176
NFs1_low:0.04:74	0.485473	0.00970053	0.494187	0.000169475	0.00048053	5.94321e-05	0.000368895	0.000430903	0.0080945	0.000247188	0.000559573	0.000162395	2.18897e-05	4.38318e-05
NFs1_low:0.04:75	0.605501	0.0128022	0.378783	0.000182604	0.000171669	4.6338e-05	0.000246077	0.000574367	0.000972132	0.000211875	0.000342207	9.99029e-05	1.77564e-05	4.93235e-05
NFs1_low:0.04:76	0.440547	0.0309324	0.525727	0.000198129	0.000264734	9.63851e-05	0.00023448	0.000528823	0.00043075	0.000447054	0.000451249	6.81633e-05	2.41561e-05	4.97414e-05
NFs1_low:0.04:77	0.425801	0.0260915	0.543821	0.000184527	0.00040823	6.53188e-05	0.000301627	0.000978819	0.000715785	0.000810338	0.000465538	0.00029789	1.7094e-05	4.14926e-05
NFs1_low:0.04:78	0.469465	0.0252666	0.502028	0.000200613	0.00080492	8.6443e-05	0.000184409	0.000502866	0.000481604	0.000304635	0.000464283	0.000158198	2.31091e-05	2.90557e-05
NFs1_low:0.04:79	0.442735	0.0231454	0.530334	0.000275894	0.000663267	0.000242718	0.000174091	0.000762941	0.00055265	0.000358896	0.000578307	0.000117122	1.97846e-05	3.99387e-05
NFs1_low:0.04:80	0.464021	0.00474758	0.528421	0.000161031	0.00102802	9.12292e-05	0.000216684	0.00030908	0.000315002	0.000216932	0.000342685	8.55923e-05	1.57099e-05	2.86868e-05
NFs1_low:0.04:81	0.524037	0.0211873	0.451646	0.000502467	0.000392552	8.89474e-05	0.000206766	0.000675714	0.000474336	0.000226986	0.000301806	0.000193184	2.85612e-05	3.84273e-05
NFs1_low:0.04:82	0.525382	0.0269504	0.437543	0.000145017	0.00106429	0.00712355	0.000335117	0.000342693	0.000342176	0.000329969	0.000251239	0.0001437	1.5644e-05	3.06277e-05
NFs1_low:0.04:83	0.460565	0.0186453	0.517125	0.00013852	0.000810549	9.0559e-05	0.00026987	0.000313875	0.000406796	0.000184898	0.000342278	8.95388e-05	2.64963e-05	0.000991212
NFs1_low:0.04:84	0.479281	0.0231588	0.4799	9.30991e-05	0.00183368	8.17983e-05	0.000457168	0.000337233	0.00137504	0.00068165	0.000945196	0.011798	2.08913e-05	3.68365e-05
NFs1_low:0.04:85	0.440014	0.0334403	0.517342	0.000138112	0.000235552	8.77184e-05	0.000189554	0.000698838	0.000336257	0.000510878	0.000286795	0.000209835	4.40229e-05	0.00646617
NFs1_low:0.04:86	0.469872	0.0228647	0.504757	0.000156037	0.000640139	6.39251e-05	0.000188082	0.000252061	0.000257175	0.000459548	0.000292526	0.000139701	1.96375e-05	3.72513e-05
NFs1_low:0.04:87	0.485535	0.0131217	0.498202	0.000142569	0.000116769	0.000171224	0.000446965	0.000822672	0.000420058	0.000392142	0.000432627	0.000138586	1.62133e-05	4.18354e-05
NFs1_low:0.04:88	0.486871	0.0341237	0.476469	0.00011373	0.0001931	9.31377e-05	0.000257338	0.000745748	0.000357131	0.000225717	0.000369219	0.000114437	2.69016e-05	4.02884e-05
NFs1_low:0.04:89	0.428904	0.0236302	0.53818	0.000125209	0.000753232	5.70028e-05	0.000255775	0.000982542	0.000813111	0.000162502	0.000427987	0.000172209	3.0261e-05	0.00550624
NFs1_low:0.04:90	0.472257	0.0167189	0.497089	0.000111351	0.000967991	0.0106608	0.000283451	0.000370978	0.000459874	0.000689607	0.000236432	0.000105922	1.76943e-05	3.07576e-05
NFs1_low:0.04:91	0.494106	0.0194346	0.483391	0.000243705	0.000256598	7.78032e-05	0.000116211	0.000860923	0.000492023	0.000370998	0.000431328	0.000161114	2.13873e-05	3.64932e-05
NFs1_low:0.04:92	0.554242	0.0202579	0.42307	0.000200927	0.0002779	0.000130423	0.000169	0.000328342	0.000521154	0.000303432	0.000360624	9.18118e-05	1.9055e-05	2.71356e-05
NFs1_low:0.04:93	0.490672	0.0132366	0.492706	0.000237755	0.000339645	9.07826e-05	0.00019043	0.000649598	0.000665071	0.00064371	0.000389694	0.000131504	1.64974e-05	3.10625e-05
NFs1_low:0.04:94	0.473149	0.0332078	0.483053	0.000103817	0.000113138	9.50287e-05	0.000282727	0.000428608	0.00821801	0.000311278	0.00076455	0.000197132	3.12361e-05	4.53348e-05
NFs1_low:0.04:95	0.462469	0.0264668	0.5035	0.000279602	0.000507717	7.60159e-05	0.000384176	0.000528117	0.000503579	0.000304013	0.000240806	0.000112249	4.59215e-05	0.00458168
NFs1_low:0.04:96	0.427139	0.0246108	0.545876	0.000125876	0.000189746	9.95133e-05	0.000185961	0.000521295	0.000293646	0.000410529	0.000359281	0.000112521	2.66147e-05	4.94961e-05
NFs1_low:0.04:97	0.503416	0.0426278	0.433282	0.000203923	0.00149403	0.000104849	0.000302651	0.000814532	0.000829577	0.00036132	0.000552465	0.012097	4.00246e-05	0.00387336
NFs1_low:0.04:98	0.4534	0.0250864	0.502291	0.000979713	0.000396577	0.000118707	0.000442684	0.00383917	0.000776167	0.000569273	0.000497258	0.00917926	3.13395e-05	0.00239229
NFs1_low:0.04:99	0.50023	0.00907488	0.485622	0.000179229	0.00139043	6.68576e-05	0.0004783	0.00126891	0.00080203	0.000440558	0.000283358	7.81247e-05	2.41528e-05	6.14303e-05
NFs1_low:0.04:100	0.463063	0.023717	0.505635	0.000115934	0.000232407	7.36997e-05	0.000654515	0.000626469	0.00490591	0.000473115	0.00029282	0.000115193	4.98449e-05	4.54863e-05
NFs1_low:0.05:1	0.452395	0.0202923	0.517977	0.000113216	0.000683345	0.00698182	0.000180195	0.000158912	0.000455425	0.000435551	0.00026173	3.39568e-05	8.22359e-06	2.27671e-05
NFs1_low:0.05:2	0.449643	0.0546561	0.488312	6.9628e-05	0.000851101	5.22627e-05	0.000104464	0.000241213	0.000656813	0.000296965	0.000361498	7.63694e-05	1.91228e-05	0.00465874
NFs1_low:0.05:3	0.434938	0.021897	0.541525	0.000105738	0.000224235	4.8179e-05	0.000129683	0.000399043	0.00022009	9.58216e-05	0.000316471	5.6663e-05	1.5962e-05	2.77703e-05
NFs1_low:0.05:4	0.4543	0.0427148	0.493092	7.25272e-05	0.000226842	6.75835e-05	8.71718e-05	0.000190605	0.000243799	0.000156621	0.000261031	0.00855397	4.33036e-06	2.86832e-05
NFs1_low:0.05:5	0.488135	0.0328587	0.477473	7.67308e-05	0.000362233	7.90421e-05	5.63057e-05	0.000233433	0.000229649	0.000185446	0.000142962	0.000124659	1.74923e-05	2.55327e-05
NFs1_low:0.05:6	0.409131	0.0286812	0.552804	0.000114733	0.000617372	0.00678709	9.61254e-05	0.000389308	0.000614892	0.000206316	0.000450162	8.5615e-05	7.07502e-06	1.51888e-05
NFs1_low:0.05:7	0.532014	0.0541487	0.408661	0.000105073	0.00100795	9.11145e-05	0.000142025	0.00036619	0.000300487	0.000336729	0.000626383	9.25691e-05	2.3594e-05	0.00208402
NFs1_low:0.05:8	0.528978	0.0247365	0.444708	6.38896e-05	0.000525484	5.35867e-05	0.000163077	0.000266368	0.000166491	0.00012618	0.000126453	4.77821e-05	1.53465e-05	2.28179e-05
NFs1_low:0.05:9	0.504782	0.0429901	0.438444	6.04852e-05	0.000381227	5.47241e-05	0.00035444	0.000259242	0.000302568	0.00308513	0.000479911	0.00875654	1.29418e-05	3.67746e-05
NFs1_low:0.05:10	0.511204	0.0557576	0.43068	8.61015e-05	0.0005484	7.93349e-05	7.03424e-05	0.000499869	0.000356112	0.000323025	0.000293086	4.48514e-05	1.72921e-05	4.06573e-05
NFs1_low:0.05:11	0.479982	0.0364014	0.479393	0.000426273	0.000903218	6.68171e-05	0.00023855	0.000629858	0.000726109	0.000581519	0.000379862	0.000197624	3.25323e-05	4.08868e-05
NFs1_low:0.05:12	0.452334	0.0441769	0.488654	0.000168186	0.000853892	0.000172736	0.000361326	0.00349164	0.00717487	0.000445813	0.000219747	0.000137875	2.14211e-05	0.00178751
NFs1_low:0.05:13	0.464394	0.0314909	0.486407	0.000218864	0.00101656	7.52665e-05	0.000170017	0.00121979	0.0005045	0.000208279	0.000319388	0.0139069	2.41124e-05	4.52004e-05
NFs1_low:0.05:14	0.496624	0.0386313	0.459289	0.000121965	0.000189912	8.77385e-05	0.000288034	0.000828868	0.000613092	0.000376496	0.000353987	0.000108393	1.94791e-05	0.00246717
NFs1_low:0.05:15	0.446308	0.034335	0.515937	0.000214069	0.00100054	6.12907e-05	0.000240891	0.000563609	0.000379125	0.00036467	0.000416728	0.000119575	1.84493e-05	4.05736e-05
NFs1_low:0.05:16	0.460733	0.0423391	0.491472	0.000161404	0.000971192	0.000100983	0.000242425	0.000742243	0.000602924	0.000448226	0.000648205	0.000122777	1.99912e-05	0.00139608
NFs1_low:0.05:17	0.475818	0.0193721	0.502603	0.000138023	0.000162252	2.8922e-05	0.000146397	0.00060691	0.000265204	0.000327119	0.000358454	0.000103348	2.75972e-05	4.32226e-05
NFs1_low:0.05:18	0.523579	0.0301135	0.434787	0.000154894	0.000972121	0.00857257	0.000144274	0.000516012	0.000351469	0.000273116	0.000339503	0.00010066	5.27391e-05	4.26186e-05
NFs1_low:0.05:19	0.507876	0.0416355	0.436415	0.00015749	0.000989163	5.059e-05	0.000188173	0.000517235	0.000384098	0.000341538	0.000563642	0.00863003	2.36987e-05	0.00222822
NFs1_low:0.05:20	0.459475	0.0314189	0.4964	0.000136168	0.00046334	7.06244e-05	0.000138625	0.000676115	0.000479493	0.000245086	0.00038031	0.010063	1.76384e-05	3.57275e-05
NFs1_low:0.05:21	0.477335	0.0138249	0.504617	0.000312994	0.000262209	0.000129602	0.00027557	0.000813712	0.000676744	0.000884938	0.000719467	8.60835e-05	2.15474e-05	3.99923e-05
NFs1_low:0.05:22	0.417255	0.0250308	0.556141	8.14257e-05	9.25758e-05	7.26361e-05	0.000182566	0.000280261	0.000338118	0.000155165	0.000190238	0.000124798	2.41921e-05	3.11557e-05
NFs1_low:0.05:23	0.465854	0.0189591	0.511435	0.000174927	0.000733542	6.2452e-05	0.000142929	0.000450583	0.000891982	0.000613647	0.0005318	9.01835e-05	2.03555e-05	3.96216e-05
NFs1_low:0.05:24	0.503415	0.0483242	0.431483	0.000210906	0.00181435	8.09087e-05	0.000293367	0.000549427	0.000487149	0.000220611	0.000499292	0.00948096	2.78696e-05	0.00311317
NFs1_low:0.05:25	0.430914	0.043196	0.516897	0.000259255	0.000422205	0.00594363	0.000156709	0.000834433	0.000535179	0.000332049	0.00032329	9.79266e-05	2.03973e-05	6.77482e-05
NFs1_low:0.05:26	0.518634	0.0341668	0.438846	0.000176857	0.000297851	7.11595e-05	0.000286217	0.000446476	0.000422952	0.00167673	0.000165671	0.000236852	1.7639e-05	0.00455532
NFs1_low:0.05:27	0.435534	0.0399406	0.521799	0.000134469	0.000831805	6.90994e-05	0.000229219	0.000514179	0.00032353	0.000229188	0.000255999	8.93548e-05	2.1672e-05	2.78084e-05
NFs1_low:0.05:28	0.407492	0.0409058	0.543102	0.000131087	0.00111197	7.15507e-05	0.000487037	0.000374084	0.00558633	0.000260084	0.000254638	0.000159555	2.19141e-05	4.24273e-05
NFs1_low:0.05:29	0.466011	0.0290475	0.497326	0.000222625	0.000527825	7.08786e-05	0.000136921	0.00120563	0.000894007	0.00411722	0.000280922	0.000114629	2.0683e-05	2.48057e-05
NFs1_low:0.05:30	0.453226	0.0392266	0.491845	0.00039299	0.000484236	5.76212e-05	0.000255173	0.000816526	0.000384712	0.000394789	0.000279482	0.0100389	3.11686e-05	0.00256765
NFs1_low:0.05:31	0.473358	0.0325386	0.490992	0.000217146	0.000751478	4.6907e-05	0.000193319	0.000528519	0.000464824	0.000228331	0.00042063	0.000185428	3.4561e-05	4.00004e-05
NFs1_low:0.05:32	0.441759	0.0097178	0.545805	0.000140565	0.000964671	5.5429e-05	0.000118348	0.000461639	0.000408267	0.000223313	0.000148314	0.000145756	2.64335e-05	2.59447e-05
NFs1_low:0.05:33	0.439461	0.02586	0.53239	0.000139815	0.000229567	7.21872e-05	0.000194241	0.00033217	0.000342925	0.000487312	0.000325506	9.74511e-05	2.30006e-05	4.4553e-05
NFs1_low:0.05:34	0.50768	0.0372887	0.451409	0.000138437	0.000236023	6.64045e-05	0.000188937	0.00050528	0.00071488	0.00126279	0.000339355	9.36444e-05	2.91767e-05	4.74697e-05
NFs1_low:0.05:35	0.458134	0.0341935	0.498421	0.000140108	0.000648003	8.13346e-05	0.000248819	0.000619719	0.000697562	0.000427202	0.000838421	0.000180331	4.17315e-05	0.005328
NFs1_low:0.05:36	0.458436	0.0191456	0.501362	0.000113873	0.000884686	6.84124e-05	0.000521675	0.000495963	0.00341217	0.00023594	0.000806196	0.0144468	3.94707e-05	3.14182e-05
NFs1_low:0.05:37	0.490991	0.0302876	0.469037	0.000310094	0.000662124	0.000103234	0.000722075	0.00144939	0.00554182	0.000207769	0.000432908	0.000177024	2.19001e-05	5.60459e-05
NFs1_low:0.05:38	0.458243	0.0378421	0.499691	0.000250087	0.000482818	6.93901e-05	0.000305828	0.000892895	0.0011142	0.000393259	0.000497448	0.000114639	3.18556e-05	7.18898e-05
NFs1_low:0.05:39	0.457552	0.019393	0.519317	8.0179e-05	0.000448665	8.55073e-05	0.000212799	0.000439957	0.000575557	0.00157948	0.000182965	7.59714e-05	1.89067e-05	3.84927e-05
NFs1_low:0.05:40	0.428596	0.0271464	0.520349	0.000263693	0.000241982	0.00820295	0.00025809	0.000770156	0.000812057	0.000756843	0.000698495	0.011752	4.35118e-05	0.000109197
NFs1_low:0.05:41	0.502017	0.0238921	0.470423	7.77546e-05	0.000610748	7.20803e-05	0.000167715	0.000446275	0.00135759	0.000343455	0.000372207	0.000162299	1.76307e-05	3.98375e-05
NFs1_low:0.05:42	0.462023	0.0250232	0.501839	0.000475169	0.000562218	8.8934e-05	0.000284297	0.00290508	0.000594078	0.000272927	0.00057158	0.000337605	2.89971e-05	0.00499418
NFs1_low:0.05:43	0.563112	0.0408916	0.393005	0.000191429	0.00066574	0.000103655	0.000246765	0.000583228	0.000266402	0.000473245	0.00031716	8.55123e-05	2.06636e-05	3.73929e-05
NFs1_low:0.05:44	0.466624	0.0343317	0.493851	0.000194958	0.000651251	0.000122953	0.000148715	0.000377647	0.000473372	0.000344044	0.000339525	0.000296872	1.96162e-05	0.00222451
NFs1_low:0.05:45	0.448843	0.0245189	0.511729	0.00011684	0.00101039	6.08844e-05	0.000214033	0.000270117	0.000770641	0.000198163	0.000657879	0.0115669	1.39742e-05	2.94668e-05
NFs1_low:0.05:46	0.550988	0.0284462	0.417619	0.000141944	0.000202453	4.34235e-05	0.000174067	0.00105063	0.000740765	0.000282896	0.000193019	7.87563e-05	1.11836e-05	2.69645e-05
NFs1_low:0.05:47	0.468097	0.0253065	0.504087	0.00019242	0.000465681	6.54682e-05	0.000134605	0.000385294	0.000422726	0.000232457	0.000430281	0.000120281	1.89775e-05	4.12579e-05
NFs1_low:0.05:48	0.530317	0.0348189	0.432916	0.000140215	0.00020597	5.32888e-05	0.000124822	0.00022189	0.000323378	0.00024462	0.000306081	0.000284929	2.4033e-05	1.86935e-05
NFs1_low:0.05:49	0.482393	0.038076	0.476371	0.000122567	0.000453935	8.50362e-05	0.000296613	0.000496819	0.000511453	0.000258494	0.000766834	0.000109184	2.14262e-05	3.76284e-05
NFs1_low:0.05:50	0.450364	0.0610604	0.484134	0.000186848	0.000717792	0.000204418	0.00020038	0.00133684	0.000331265	0.000751396	0.000516917	0.000131283	2.59715e-05	3.80098e-05
NFs1_low:0.05:51	0.419111	0.0253556	0.546617	0.000318559	0.00119333	0.000133823	0.000342614	0.00068739	0.000751458	0.00498464	0.000283832	0.000163059	2.1461e-05	3.59907e-05
NFs1_low:0.05:52	0.511913	0.0357407	0.431055	8.78339e-05	0.00156989	0.00010435	0.00059403	0.000428006	0.00307541	0.00036251	0.00075986	0.0141981	2.54879e-05	8.54043e-05
NFs1_low:0.05:53	0.503245	0.0140054	0.478859	0.000136686	0.000896115	7.36521e-05	0.000316972	0.00124063	0.000467404	0.000239974	0.000352758	0.000116362	1.88604e-05	3.16905e-05
NFs1_low:0.05:54	0.488612	0.0331213	0.474321	0.000133232	0.00128431	0.000128429	0.000238526	0.00049895	0.000790664	0.000332528	0.000395583	8.13646e-05	3.69503e-05	2.55584e-05
NFs1_low:0.05:55	0.5617	0.0341283	0.39895	0.000112597	0.000508839	6.26479e-05	0.000796335	0.000945064	0.00173281	0.000300698	0.000510293	0.000194845	1.41562e-05	4.30726e-05
NFs1_low:0.05:56	0.469612	0.0555704	0.46841	0.000195135	0.00145888	0.000103387	0.000182865	0.000450034	0.000500231	0.00026728	0.000432944	0.000265155	2.29057e-05	0.00252897
NFs1_low:0.05:57	0.462154	0.018044	0.509165	0.000192058	0.00093067	3.0494e-05	0.000528647	0.00111903	0.0016082	0.000329805	0.00096909	0.000172535	3.45402e-05	0.00472162
NFs1_low:0.05:58	0.46489	0.0442551	0.47033	0.000187762	0.000994629	4.91845e-05	0.000308044	0.000758313	0.000645456	0.000273419	0.000489047	0.0137794	4.37293e-05	0.00299513
NFs1_low:0.05:59	0.467165	0.0451282	0.484537	0.000132218	0.000722385	6.84005e-05	0.000140963	0.000409339	0.00059618	0.000230356	0.000589368	0.000224652	2.70558e-05	2.90827e-05
NFs1_low:0.05:60	0.478647	0.0520328	0.463578	0.000228505	0.00136483	0.000103854	0.000343298	0.00167064	0.000914967	0.000412731	0.000483499	0.000163702	2.48521e-05	3.1225e-05
NFs1_low:0.05:61	0.461166	0.0236956	0.507615	0.000245203	0.000685879	8.34041e-05	0.00016168	0.00158398	0.000256894	0.000271227	0.000198114	0.000609795	2.04451e-05	0.0034073
NFs1_low:0.05:62	0.44354	0.0544303	0.485771	0.000208604	0.000387247	0.00788144	0.000197655	0.000996054	0.000917242	0.000500364	0.000260641	0.000147848	1.93617e-05	0.00474179
NFs1_low:0.05:63	0.45041	0.0383296	0.509021	0.000109769	9.08345e-05	0.000112683	0.00016866	0.000365087	0.000352825	0.000236802	0.000637213	0.000119758	1.96813e-05	2.6587e-05
NFs1_low:0.05:64	0.440819	0.0193031	0.531441	0.000219672	0.000283524	0.00598159	0.000203544	0.000679662	0.000412566	0.000261326	0.00025819	9.13289e-05	2.48467e-05	2.10053e-05
NFs1_low:0.05:65	0.466875	0.04308	0.479092	0.000108921	0.00047287	0.00757456	0.000327971	0.000476763	0.00070373	0.000715257	0.000354424	0.000150603	1.97312e-05	4.80897e-05
NFs1_low:0.05:66	0.438923	0.0264342	0.522797	0.00010165	0.00032089	6.01357e-05	0.00010956	0.000461986	0.000446253	0.000146222	0.000180273	0.00996169	2.24699e-05	3.52117e-05
NFs1_low:0.05:67	0.459196	0.0229345	0.509985	0.000162468	0.000346003	0.000108157	0.000266651	0.000559425	0.000437667	0.000302905	0.0003135	0.000111049	1.91278e-05	0.00525795
NFs1_low:0.05:68	0.413259	0.0490118	0.519573	0.000114187	0.000465726	0.000106033	0.000369729	0.000302439	0.000456469	0.000276318	0.000556956	0.0154439	1.8548e-05	4.59891e-05
NFs1_low:0.05:69	0.438769	0.0646781	0.483156	0.000186885	0.000996019	0.00019814	0.000710418	0.000597914	0.00949801	0.000303627	0.000667718	0.000135026	5.18758e-05	5.13214e-05
NFs1_low:0.05:70	0.40062	0.0263096	0.552356	0.000196948	0.000469215	0.00687179	0.00025928	0.000668296	0.000467966	0.000435749	0.000610067	0.01067	2.86081e-05	3.64082e-05
NFs1_low:0.05:71	0.522176	0.0203835	0.449845	0.000308426	0.00030692	5.41801e-05	0.000202581	0.00548025	0.000550656	0.000317897	0.000239246	7.64497e-05	1.12016e-05	4.76075e-05
NFs1_low:0.05:72	0.535159	0.0322436	0.42879	0.000252551	0.000469981	6.44276e-05	0.000174202	0.000938911	0.00100247	0.000351627	0.000323089	0.000176803	1.76039e-05	3.56555e-05
NFs1_low:0.05:73	0.501905	0.0453751	0.442118	0.000119728	0.000666973	5.79705e-05	0.000260723	0.000621619	0.00101097	0.000661049	0.00039636	0.00016333	2.63297e-05	0.00661692
NFs1_low:0.05:74	0.480457	0.016039	0.492908	0.000203879	0.000537926	0.000161985	0.000552519	0.000640821	0.00768762	0.000222677	0.000282699	0.000252706	1.7234e-05	3.61797e-05
NFs1_low:0.05:75	0.600674	0.0204408	0.376441	0.000154076	0.00011595	6.11284e-05	0.000164102	0.000589956	0.000604078	0.000302564	0.000266305	0.00012822	1.86624e-05	3.91644e-05
NFs1_low:0.05:76	0.438691	0.0376565	0.519762	0.000139945	0.000309266	9.96153e-05	0.000654781	0.000843781	0.000676265	0.000591832	0.000373033	0.000111618	2.38529e-05	6.57479e-05
NFs1_low:0.05:77	0.424301	0.0336731	0.538168	0.000140614	0.000441636	9.99797e-05	0.00018564	0.000902631	0.000639954	0.000713714	0.000444042	0.00018096	2.22322e-05	8.6975e-05
NFs1_low:0.05:78	0.464362	0.0312927	0.501079	0.000220037	0.00085155	8.91956e-05	0.000184991	0.000778414	0.000390425	0.000173339	0.000421617	9.68055e-05	2.42268e-05	3.57735e-05
NFs1_low:0.05:79	0.439397	0.0278568	0.52926	0.000240851	0.000685543	0.000263301	0.000226876	0.000768727	0.000361052	0.000243807	0.000463197	0.000177628	1.89473e-05	3.68859e-05
NFs1_low:0.05:80	0.460161	0.00797228	0.528576	0.000107025	0.00104192	5.27137e-05	0.000224379	0.000371604	0.000604807	0.000327026	0.000426712	7.71844e-05	1.42161e-05	4.39439e-05
NFs1_low:0.05:81	0.520162	0.0286468	0.447994	0.000506989	0.000404506	0.000100173	0.000187503	0.000818714	0.000441439	0.000209285	0.000312216	0.000162578	1.64356e-05	3.74289e-05
NFs1_low:0.05:82	0.525895	0.0328256	0.430795	0.000132792	0.0010836	0.00756097	0.00019599	0.000346566	0.000411972	0.000373326	0.000189069	0.000151128	1.67358e-05	2.19762e-05
NFs1_low:0.05:83	0.460264	0.0257693	0.509948	8.41221e-05	0.000776554	7.4719e-05	0.000196576	0.000448322	0.000782522	0.000121153	0.000440778	0.000128149	3.4814e-05	0.000930397
NFs1_low:0.05:84	0.471296	0.0292549	0.483278	0.000108703	0.00161945	9.87378e-05	0.000710748	0.000303252	0.00162701	0.000402115	0.000504576	0.0107599	1.75948e-05	1.94266e-05
NFs1_low:0.05:85	0.439866	0.0412734	0.509158	0.000142844	0.000199691	6.39178e-05	0.00034197	0.000647844	0.000335677	0.000550446	0.000512434	0.000226631	2.42116e-05	0.0066569
NFs1_low:0.05:86	0.468312	0.0297572	0.499611	0.000101933	0.000632093	8.40764e-05	0.000264034	0.00037135	0.000303968	0.000167751	0.000232926	9.71089e-05	3.34231e-05	3.1454e-05
NFs1_low:0.05:87	0.475252	0.0215404	0.500543	0.000211339	0.000131298	0.000168555	0.000185291	0.00050187	0.000460964	0.000219651	0.000637252	8.24205e-05	2.00393e-05	4.63896e-05
NFs1_low:0.05:88	0.480788	0.0448895	0.471431	0.000116967	0.000191855	7.78416e-05	0.000354032	0.000870052	0.000343825	0.000471464	0.0002289	0.000147173	4.24462e-05	4.63691e-05
NFs1_low:0.05:89	0.427454	0.0311205	0.532779	0.000191731	0.000735762	7.38657e-05	0.000224875	0.000623936	0.000722444	0.000194072	0.000278362	0.000223843	2.60868e-05	0.00535149
NFs1_low:0.05:90	0.472791	0.0222863	0.491238	0.000134922	0.000872334	0.0107029	0.000152692	0.000385294	0.00039265	0.000425635	0.00044662	0.000113166	2.25669e-05	3.66718e-05
NFs1_low:0.05:91	0.485038	0.0256536	0.48621	0.000275233	0.000195213	0.000108996	0.000135011	0.000510678	0.000564705	0.000278891	0.000814699	0.000156892	1.51958e-05	4.26648e-05
NFs1_low:0.05:92	0.549838	0.0245925	0.422975	0.000195637	0.000369721	6.53662e-05	0.000204826	0.000416425	0.000612682	0.000315368	0.000241223	8.80798e-05	5.46416e-05	3.07588e-05
NFs1_low:0.05:93	0.484511	0.0197567	0.492071	0.000266029	0.000442976	7.44759e-05	0.000200692	0.000740308	0.000655786	0.000773846	0.000335489	0.000113467	2.02029e-05	3.77252e-05
NFs1_low:0.05:94	0.472729	0.0414909	0.473819	7.95717e-05	0.000123136	5.68211e-05	0.000516111	0.000476092	0.00906209	0.000414982	0.000941279	0.000162937	2.49193e-05	0.000103096
NFs1_low:0.05:95	0.454488	0.0324336	0.505979	0.000285812	0.000512214	0.000102107	0.000229587	0.00047679	0.000375429	0.000171147	0.000374142	0.00013769	2.79987e-05	0.00440637
NFs1_low:0.05:96	0.421163	0.0332674	0.543424	0.000101609	0.000121274	6.77551e-05	0.000234354	0.000373838	0.000418991	0.000363534	0.000250356	0.000142129	3.32087e-05	3.81808e-05
NFs1_low:0.05:97	0.499872	0.0510985	0.429236	0.000212569	0.00152068	0.000151148	0.000332715	0.00069302	0.000903272	0.000292713	0.000380499	0.0115274	3.35386e-05	0.00374538
NFs1_low:0.05:98	0.44835	0.0311837	0.499272	0.00129258	0.000464005	0.000102814	0.000380225	0.00561473	0.000506105	0.000409338	0.000440393	0.00959104	3.42831e-05	0.00235811
NFs1_low:0.05:99	0.499399	0.0127912	0.482469	0.000123135	0.0013775	4.92577e-05	0.00040856	0.00136294	0.000901898	0.000465687	0.000371833	0.000128289	3.61872e-05	0.000115209
NFs1_low:0.05:100	0.46081	0.0294386	0.501174	0.000148475	0.00018472	8.50675e-05	0.000610791	0.000511485	0.0057179	0.000451855	0.000655671	8.07258e-05	2.32085e-05	0.000108289
NFs1_low:0.06:1	0.448685	0.0269872	0.515228	0.000103498	0.000777833	0.00686842	0.000144836	0.000313752	0.00052626	0.000127707	0.000119186	9.83252e-05	1.11886e-05	9.37457e-06
NFs1_low:0.06:2	0.444261	0.0655169	0.483403	7.24061e-05	0.000920467	0.000121313	0.000100254	0.000258126	0.000281845	0.000205447	0.000359728	7.25813e-05	1.96008e-05	0.00440723
NFs1_low:0.06:3	0.429591	0.0276592	0.540851	0.000132345	0.00023391	0.000113778	0.00015719	0.000167074	0.000349549	0.000324015	0.00024336	9.88749e-05	3.35345e-05	4.49162e-05
NFs1_low:0.06:4	0.450628	0.0493832	0.490031	0.000181414	0.000267684	2.85573e-05	0.000135878	0.000169747	0.000194202	0.00021259	0.000150322	0.00859182	1.15758e-05	1.32109e-05
NFs1_low:0.06:5	0.477505	0.0413835	0.479061	6.80939e-05	0.000360762	0.000145439	8.53854e-05	0.000262471	0.000368745	0.000272198	0.000203968	0.000257345	1.17957e-05	1.47645e-05
NFs1_low:0.06:6	0.406552	0.0367232	0.547207	0.000150172	0.000745467	0.00665483	0.000112896	0.000381571	0.000633661	0.000381094	0.000304601	8.33637e-05	1.83395e-05	5.18929e-05
NFs1_low:0.06:7	0.521234	0.0635027	0.410833	5.89294e-05	0.000980642	6.14985e-05	4.71595e-05	0.000182048	0.000253331	0.000361517	0.000198897	0.000108452	2.16943e-05	0.00215596
NFs1_low:0.06:8	0.516253	0.032537	0.449387	5.65716e-05	0.000577853	4.29714e-05	0.000143591	0.000249277	0.000256606	0.000141979	0.000285095	2.87636e-05	8.55675e-06	3.19025e-05
NFs1_low:0.06:9	0.501676	0.0499803	0.434617	6.4731e-05	0.000300524	8.25988e-05	9.89514e-05	0.000305596	0.00039558	0.00385457	0.000114566	0.00846509	2.89571e-05	1.54081e-05
NFs1_low:0.06:10	0.50568	0.0678891	0.423788	5.15185e-05	0.000535344	0.000271711	0.000143663	0.000166132	0.000420098	0.000649383	0.000266065	8.85679e-05	1.42331e-05	3.54257e-05
NFs1_low:0.06:11	0.474267	0.0437554	0.477499	0.000476232	0.000898026	7.77299e-05	0.000374467	0.000592617	0.00102006	0.00043719	0.000400934	0.000150064	2.10864e-05	3.03065e-05
NFs1_low:0.06:12	0.454289	0.0517528	0.479185	0.000157618	0.000859328	5.66905e-05	0.00035893	0.00301535	0.00726441	0.00059872	0.000372439	0.000181907	1.9541e-05	0.00188816
NFs1_low:0.06:13	0.464263	0.0362815	0.482564	0.000116778	0.000933253	6.50006e-05	0.000202691	0.00114599	0.000520376	0.000310343	0.000430519	0.0131219	1.15714e-05	3.26128e-05
NFs1_low:0.06:14	0.494643	0.0440073	0.456146	9.42984e-05	0.000162909	9.72756e-05	0.000222772	0.000446858	0.000708839	0.000310159	0.00034646	0.000195463	1.97619e-05	0.00259901
NFs1_low:0.06:15	0.446183	0.0418005	0.508673	0.000223091	0.000925392	3.26383e-05	0.000173361	0.000652299	0.000426078	0.000342968	0.000334621	0.000162268	2.39878e-05	4.66472e-05
NFs1_low:0.06:16	0.460155	0.04861	0.486258	0.000201949	0.000916112	5.89448e-05	0.000189844	0.000895425	0.000492561	0.000317873	0.000440122	9.81742e-05	2.19526e-05	0.00134439
NFs1_low:0.06:17	0.476568	0.0243035	0.496965	0.000125273	0.00012821	0.000115657	0.000166554	0.000461473	0.000446673	0.000242567	0.000296648	0.000127719	1.65248e-05	3.65933e-05
NFs1_low:0.06:18	0.521795	0.035883	0.429501	0.000214184	0.000993791	0.00906978	0.000130472	0.000928125	0.000578671	0.000367742	0.000360019	0.000116513	1.97511e-05	4.18687e-05
NFs1_low:0.06:19	0.500001	0.0489976	0.437534	0.000154248	0.00107904	0.000100823	0.000137142	0.000620581	0.000404905	0.00023005	0.000516094	0.00798143	3.07799e-05	0.00221197
NFs1_low:0.06:20	0.458719	0.0372702	0.491005	8.3287e-05	0.000490211	6.35296e-05	0.000243217	0.000553978	0.000414638	0.000396516	0.000294223	0.0104056	1.66558e-05	4.40734e-05
NFs1_low:0.06:21	0.468261	0.0179162	0.510038	0.000305977	0.000258323	7.52113e-05	0.000219057	0.0010213	0.000570892	0.000674105	0.00043213	7.96726e-05	3.21899e-05	0.000115554
NFs1_low:0.06:22	0.415745	0.0300839	0.552222	0.00012207	0.000114695	8.87478e-05	0.000168178	0.00046291	0.000488904	0.000146691	0.000214254	8.7677e-05	1.28715e-05	4.20025e-05
NFs1_low:0.06:23	0.466442	0.0261673	0.503697	0.000153111	0.00064362	5.07394e-05	0.000176798	0.000458628	0.000919426	0.000530249	0.000507077	0.000191639	1.54586e-05	4.75904e-05
NFs1_low:0.06:24	0.491835	0.0594952	0.43251	0.000194784	0.00195473	0.000100009	0.00020052	0.000536917	0.000800666	0.000280695	0.000445752	0.00861113	4.39847e-05	0.00298978
NFs1_low:0.06:25	0.425163	0.0550339	0.510615	0.000254658	0.000737765	0.00558214	0.000196626	0.000789503	0.000558518	0.000450441	0.000465096	7.20744e-05	2.80946e-05	5.28362e-05
NFs1_low:0.06:26	0.513159	0.0406719	0.437046	0.000148221	0.000217274	6.55503e-05	0.000259067	0.000562573	0.000612156	0.00219214	0.000235293	0.000153385	5.07651e-05	0.00462642
NFs1_low:0.06:27	0.432593	0.048635	0.515433	0.000161903	0.000882253	0.0001146	0.00030538	0.000358665	0.000574197	0.000282042	0.000429401	0.000182136	2.09384e-05	2.824e-05
NFs1_low:0.06:28	0.399068	0.0528644	0.538683	0.000126476	0.0011453	0.000119864	0.000540217	0.000452205	0.00524611	0.000379264	0.00117992	0.000134941	2.24773e-05	3.81804e-05
NFs1_low:0.06:29	0.462291	0.0376317	0.493659	0.000216288	0.000487757	0.000100626	0.00019951	0.00106527	0.000569425	0.00340677	0.000231713	9.48962e-05	1.72013e-05	2.94016e-05
NFs1_low:0.06:30	0.448099	0.0486346	0.487594	0.000439738	0.000543836	8.80925e-05	0.000345497	0.000725698	0.000622411	0.000357793	0.000287222	0.00979342	3.17447e-05	0.00243699
NFs1_low:0.06:31	0.466991	0.0401652	0.490057	0.000154399	0.000788633	0.000125006	0.000162948	0.000366064	0.00041378	0.000176196	0.000358301	0.000185573	2.51607e-05	3.05599e-05
NFs1_low:0.06:32	0.443517	0.0151204	0.538514	0.000127443	0.000955944	5.62744e-05	0.000284868	0.000328772	0.000376105	0.000224583	0.000308358	0.000137855	1.31394e-05	3.57119e-05
NFs1_low:0.06:33	0.435994	0.0328069	0.528826	0.000114617	0.000177935	0.000194083	0.000213316	0.000507384	0.000382525	0.000395751	0.000211299	0.00011887	2.20812e-05	3.46138e-05
NFs1_low:0.06:34	0.498227	0.0467285	0.452124	0.00010882	0.000227095	6.34004e-05	0.000267704	0.000584639	0.000462439	0.000633804	0.000394144	0.000107722	1.85463e-05	5.18405e-05
NFs1_low:0.06:35	0.452122	0.0446754	0.493826	0.000139799	0.000557311	0.000110722	0.000233072	0.00071443	0.000901167	0.000680468	0.000855948	0.00016138	2.6635e-05	0.0049954
NFs1_low:0.06:36	0.454611	0.0239242	0.502243	0.00016637	0.000760539	8.30211e-05	0.000488627	0.000321337	0.0031308	0.000197211	0.000606971	0.0134044	2.69633e-05	3.48308e-05
NFs1_low:0.06:37	0.4847	0.0374498	0.468509	0.000308121	0.000606492	0.00011167	0.000834726	0.00200253	0.00459996	0.000197915	0.000480698	0.000119665	2.90996e-05	4.96842e-05
NFs1_low:0.06:38	0.452829	0.0465314	0.496433	0.000266204	0.000571879	0.000108992	0.000276443	0.0010366	0.000821844	0.000447684	0.000452886	0.000141337	2.34871e-05	5.9314e-05
NFs1_low:0.06:39	0.454879	0.0271465	0.514955	0.000110746	0.000518804	4.6236e-05	0.000187954	0.000318478	0.00062872	0.000863737	0.000225677	7.71969e-05	1.31572e-05	2.87286e-05
NFs1_low:0.06:40	0.421889	0.037458	0.51526	0.00014101	0.00024355	0.00813296	0.000779912	0.000879162	0.000835821	0.000589664	0.000754429	0.0127599	2.98118e-05	0.000247096
NFs1_low:0.06:41	0.500028	0.0286951	0.468488	6.77923e-05	0.000612422	0.000118029	0.000224286	0.000454846	0.000545637	0.000227381	0.000388518	8.49929e-05	1.86696e-05	4.65966e-05
NFs1_low:0.06:42	0.461841	0.0330445	0.492472	0.00124566	0.000578277	8.63552e-05	0.000422149	0.00363933	0.000624701	0.000278664	0.000635526	0.000143412	3.19475e-05	0.00495669
NFs1_low:0.06:43	0.55377	0.0517154	0.391402	0.000229723	0.00067659	9.60401e-05	0.000166352	0.000342487	0.000387198	0.000745762	0.000244759	0.000146638	3.41328e-05	4.31893e-05
NFs1_low:0.06:44	0.462999	0.0407867	0.490623	0.000190683	0.000691092	9.72524e-05	0.000146296	0.000459744	0.000550496	0.000438571	0.000587202	0.00011009	1.37961e-05	0.00230591
NFs1_low:0.06:45	0.443091	0.0343578	0.50804	0.000103486	0.00103386	9.31157e-05	0.000279092	0.000403319	0.000481139	0.000163699	0.000322263	0.0115875	2.06661e-05	2.33694e-05
NFs1_low:0.06:46	0.553437	0.0333221	0.40926	0.000133066	0.000360793	8.59317e-05	0.000475651	0.000904027	0.00102303	0.000452422	0.000317086	0.000175712	2.18457e-05	3.1109e-05
NFs1_low:0.06:47	0.466497	0.0310317	0.500048	0.000229336	0.00037282	7.27982e-05	0.000122005	0.000432094	0.000355773	0.000137046	0.000494348	0.000151145	2.95532e-05	2.64477e-05
NFs1_low:0.06:48	0.529496	0.043603	0.424735	8.51142e-05	0.000183073	8.37108e-05	0.000173963	0.000291462	0.000593253	0.00023351	0.000360897	9.30201e-05	2.44548e-05	4.36087e-05
NFs1_low:0.06:49	0.478891	0.0459171	0.472196	0.000155048	0.000404183	6.42112e-05	0.000212519	0.000539567	0.000670473	0.0003946	0.000382371	0.000108586	2.14185e-05	4.31631e-05
NFs1_low:0.06:50	0.443699	0.073008	0.479608	0.000190628	0.000737293	0.000136225	0.000150586	0.000834248	0.000624737	0.00056658	0.000255595	0.000135283	1.95645e-05	3.42598e-05
NFs1_low:0.06:51	0.419908	0.0310756	0.54047	0.000342605	0.00122802	6.43514e-05	0.000378513	0.000595629	0.000570681	0.0046429	0.000537594	0.000111087	2.59125e-05	4.88621e-05
NFs1_low:0.06:52	0.507186	0.0445109	0.42652	0.000120758	0.00156513	8.38899e-05	0.000719956	0.000404768	0.00339156	0.000282636	0.000783722	0.0143449	3.07857e-05	5.52667e-05
NFs1_low:0.06:53	0.504364	0.0177055	0.474082	0.000136034	0.00084707	0.00010601	0.000221268	0.00118642	0.000584584	0.000269066	0.000337538	0.000117643	1.72853e-05	2.54327e-05
NFs1_low:0.06:54	0.486117	0.0368817	0.473236	9.90842e-05	0.00132204	6.24737e-05	0.000146349	0.000585096	0.000918751	0.000269902	0.000177266	0.000124214	1.83876e-05	4.14727e-05
NFs1_low:0.06:55	0.559832	0.0411585	0.393315	9.83973e-05	0.000548786	5.81816e-05	0.000689854	0.00104839	0.00232067	0.000439424	0.000274694	0.000128491	2.64915e-05	6.11827e-05
NFs1_low:0.06:56	0.463462	0.0652134	0.464976	0.00014872	0.00159827	7.5932e-05	0.000401991	0.000526512	0.000302586	0.000155947	0.000436321	0.000238376	2.39697e-05	0.00243965
NFs1_low:0.06:57	0.455829	0.023249	0.510973	0.000172536	0.00088582	4.3122e-05	0.000670716	0.000924183	0.00157649	0.000274084	0.000623625	0.000157336	2.46232e-05	0.00459635
NFs1_low:0.06:58	0.457073	0.0545473	0.468474	0.00021319	0.000957582	7.64472e-05	0.00027893	0.000625224	0.00089961	0.000418642	0.000604951	0.0130037	2.71855e-05	0.00280072
NFs1_low:0.06:59	0.462804	0.0525173	0.481613	6.33103e-05	0.000886361	5.72692e-05	0.000201853	0.000286112	0.000618529	0.000203362	0.000530128	0.000145447	2.21025e-05	5.09373e-05
NFs1_low:0.06:60	0.469542	0.0623435	0.462965	0.000337819	0.00145376	0.000193049	0.000348006	0.00126562	0.000517204	0.000351468	0.000526456	9.11997e-05	1.77147e-05	4.66606e-05
NFs1_low:0.06:61	0.464264	0.0305692	0.49726	0.000167045	0.000812006	0.000111292	0.000219041	0.00145829	0.000920566	0.000372922	0.000280516	0.000168432	2.59648e-05	0.00337046
NFs1_low:0.06:62	0.438003	0.0653758	0.481811	0.000211189	0.00033414	0.00734226	0.000119348	0.00108543	0.000568541	0.000420497	0.000286679	8.7157e-05	2.73225e-05	0.00432739
NFs1_low:0.06:63	0.450722	0.0474337	0.499799	0.000107454	8.04973e-05	0.000109184	0.00014104	0.000719904	0.000217702	0.000241044	0.000221996	0.000153134	2.666e-05	2.67915e-05
NFs1_low:0.06:64	0.439027	0.0249853	0.527351	0.000231971	0.0002644	0.00578969	0.000225614	0.000900671	0.000317384	0.000312372	0.000412446	0.000119701	1.91653e-05	4.3159e-05
NFs1_low:0.06:65	0.462756	0.0548646	0.471415	0.000126451	0.00046156	0.00757401	0.000370633	0.000601282	0.000506466	0.000636948	0.000373211	0.000264499	1.33829e-05	3.55666e-05
NFs1_low:0.06:66	0.436672	0.0294418	0.522342	9.37014e-05	0.00026555	7.60452e-05	9.90535e-05	0.000258984	0.000416564	0.000230933	0.000318114	0.00967451	4.87428e-05	6.18147e-05
NFs1_low:0.06:67	0.453632	0.0294209	0.509002	0.000162221	0.000372233	0.00015002	0.000187026	0.000667446	0.000689579	0.000235208	0.00025685	0.000120791	3.76196e-05	0.00506613
NFs1_low:0.06:68	0.402104	0.0569489	0.523358	0.000107165	0.000423156	6.03277e-05	0.00015001	0.000376636	0.000329112	0.000221197	0.000495357	0.015361	1.54501e-05	4.93555e-05
NFs1_low:0.06:69	0.43379	0.0776599	0.473923	0.000128643	0.00108935	0.000168084	0.000425405	0.000771571	0.0108628	0.000401196	0.00054688	0.000134171	3.49287e-05	6.3476e-05
NFs1_low:0.06:70	0.402728	0.0284251	0.548486	0.000148558	0.00054359	0.00694683	0.00054261	0.000571905	0.000504298	0.000373627	0.000573099	0.01008	3.75955e-05	3.9173e-05
NFs1_low:0.06:71	0.516443	0.0284039	0.447204	0.000384318	0.000427951	6.62679e-05	0.000184606	0.00551199	0.000539354	0.000245588	0.000423526	0.000114909	1.35763e-05	3.76341e-05
NFs1_low:0.06:72	0.532642	0.037732	0.425898	0.000240735	0.000512888	9.42781e-05	0.000149277	0.000438285	0.00132946	0.000289244	0.000471793	0.000145763	1.95381e-05	3.73159e-05
NFs1_low:0.06:73	0.498608	0.0559493	0.434904	0.000205229	0.000612272	7.0256e-05	0.000174485	0.000550204	0.0010278	0.000658934	0.000527316	8.72116e-05	2.59539e-05	0.00659862
NFs1_low:0.06:74	0.471162	0.0209864	0.497559	0.000112734	0.000440522	0.000130282	0.000406757	0.000621537	0.00774421	0.000275993	0.00040369	0.000104503	1.7751e-05	3.49049e-05
NFs1_low:0.06:75	0.595201	0.0251062	0.376828	0.000184182	0.000135793	9.18042e-05	0.000109906	0.000938955	0.00068298	0.000199675	0.000290526	0.000160003	1.29322e-05	5.87048e-05
NFs1_low:0.06:76	0.435979	0.0461706	0.514759	0.000177565	0.000293216	5.56388e-05	0.000296801	0.000778449	0.000521095	0.000521298	0.000268245	0.000126468	1.67284e-05	3.59522e-05
NFs1_low:0.06:77	0.420961	0.0384433	0.537016	0.000148941	0.000502811	8.6596e-05	0.000160084	0.000760982	0.00076638	0.000527067	0.00036435	0.000209519	1.83148e-05	3.49732e-05
NFs1_low:0.06:78	0.458777	0.0396765	0.497841	0.000157953	0.000855688	0.000118564	0.000168841	0.000720122	0.000518377	0.000201594	0.000553035	0.000359036	2.29725e-05	2.88201e-05
NFs1_low:0.06:79	0.431224	0.0365112	0.527777	0.000275257	0.000771511	0.000288958	0.000196979	0.00125347	0.00079904	0.000266694	0.00048101	8.85924e-05	4.17216e-05	2.51689e-05
NFs1_low:0.06:80	0.456506	0.0108305	0.529737	0.000139517	0.00104026	0.000136648	0.000163812	0.000330224	0.000428985	0.000224602	0.000312835	8.63271e-05	1.42658e-05	4.87216e-05
NFs1_low:0.06:81	0.514082	0.0353042	0.447348	0.000449136	0.000482489	0.000100815	0.000257711	0.000455042	0.000554332	0.000193563	0.000536779	0.000156354	3.49663e-05	4.45701e-05
NFs1_low:0.06:82	0.5234	0.0404957	0.424859	0.000136423	0.00109474	0.00760151	0.00021562	0.000442073	0.000592135	0.000342047	0.000600605	0.000153097	2.1679e-05	4.49499e-05
NFs1_low:0.06:83	0.456392	0.0317062	0.508506	0.000115296	0.000763586	7.0766e-05	0.000215048	0.000412462	0.000458041	0.00016187	0.000227134	0.00011639	1.78586e-05	0.000837319
NFs1_low:0.06:84	0.464048	0.0358886	0.483024	0.000126521	0.00155143	0.00010494	0.000482385	0.000317831	0.00146325	0.000250366	0.000562253	0.0121209	2.2999e-05	3.68669e-05
NFs1_low:0.06:85	0.437737	0.0490929	0.503773	0.000174983	0.000262387	3.60164e-05	0.000167535	0.000716447	0.000307101	0.000548763	0.000400486	0.000213646	1.69948e-05	0.00655278
NFs1_low:0.06:86	0.464744	0.0379478	0.494518	9.63154e-05	0.000689978	5.16131e-05	0.000161546	0.000344556	0.000426823	0.000250726	0.000587638	0.000128024	2.05124e-05	3.17518e-05
NFs1_low:0.06:87	0.472554	0.0266886	0.497999	0.000225427	0.000103364	0.000219756	0.000157476	0.000549113	0.000474197	0.000186973	0.000653761	0.000122263	2.93724e-05	3.7411e-05
NFs1_low:0.06:88	0.473875	0.0540594	0.469029	0.000185433	0.000253476	9.50627e-05	0.000268933	0.000584403	0.000494528	0.000633065	0.000306589	0.000129269	2.57083e-05	5.99013e-05
NFs1_low:0.06:89	0.421315	0.038748	0.531846	0.000172477	0.000703198	0.00011168	0.000256909	0.000625721	0.000339148	0.00021565	0.000328275	9.52944e-05	3.24373e-05	0.0052105
NFs1_low:0.06:90	0.469135	0.0287272	0.488108	0.00015637	0.000953017	0.0106266	0.000324463	0.000555799	0.000341059	0.000621194	0.000281828	9.91694e-05	2.62222e-05	4.46411e-05
NFs1_low:0.06:91	0.482923	0.0312239	0.482736	0.000238914	0.000229083	7.93189e-05	0.000279166	0.000599341	0.000456117	0.000346751	0.000636239	0.000191433	1.67031e-05	4.40755e-05
NFs1_low:0.06:92	0.544205	0.0312143	0.422013	0.000153374	0.000342723	6.55672e-05	0.00015235	0.000405313	0.000567722	0.000317509	0.000402661	0.000123779	1.28898e-05	2.36865e-05
NFs1_low:0.06:93	0.482219	0.0258009	0.488173	0.000207207	0.00041537	7.3259e-05	0.000245599	0.00109216	0.000575549	0.000518239	0.000455446	0.000145354	3.10452e-05	4.73572e-05
NFs1_low:0.06:94	0.463558	0.0487292	0.475463	0.000183972	0.000139437	6.28517e-05	0.000355028	0.00036335	0.00943289	0.000456618	0.000866799	0.000265415	3.96792e-05	8.37137e-05
NFs1_low:0.06:95	0.444037	0.0436727	0.505017	0.000237793	0.000490608	9.84388e-05	0.00010232	0.000594876	0.000350405	0.000343736	0.000388351	0.000115242	3.39106e-05	0.00451772
NFs1_low:0.06:96	0.420499	0.0386966	0.538772	0.000118112	0.000121874	0.000225807	0.000160464	0.000264078	0.000341713	0.000219331	0.000448568	7.91847e-05	1.43249e-05	3.94177e-05
NFs1_low:0.06:97	0.48884	0.0616478	0.428742	0.000205925	0.00162714	0.000145605	0.000223471	0.00123626	0.00118183	0.000425224	0.000572479	0.0113219	3.58215e-05	0.00379453
NFs1_low:0.06:98	0.44528	0.0393753	0.496117	0.00283667	0.000225858	0.00017653	0.00041185	0.00271616	0.000897306	0.000426225	0.000196074	0.00881712	3.33034e-05	0.00249049
NFs1_low:0.06:99	0.497949	0.0179396	0.479232	0.000157927	0.00134732	6.22004e-05	0.000211833	0.00120638	0.000700525	0.000697157	0.000298876	0.000121907	1.7483e-05	5.76976e-05
NFs1_low:0.06:100	0.449287	0.035773	0.506366	0.000126432	0.000204478	0.0001512	0.000733802	0.00054027	0.00573366	0.00045246	0.000368513	0.000142924	5.12716e-05	6.8736e-05
NFs1_low:0.07:1	0.44139	0.0339565	0.515179	9.15388e-05	0.000790112	0.00707161	0.000207501	0.000371309	0.000463889	0.00015131	0.000237788	5.9814e-05	1.49279e-05	1.46472e-05
NFs1_low:0.07:2	0.44041	0.0760494	0.476989	9.52766e-05	0.00091775	6.17859e-05	0.000170757	0.0002875	0.000201652	0.000142708	0.00022711	5.31245e-05	1.14534e-05	0.00438255
NFs1_low:0.07:3	0.430262	0.0321691	0.535634	0.000130903	0.000234004	7.2611e-05	0.000132901	0.000365952	0.000265727	0.000289214	0.000325211	7.11329e-05	1.3231e-05	3.45051e-05
NFs1_low:0.07:4	0.445171	0.0583851	0.486414	5.8234e-05	0.000236598	4.68587e-05	5.2154e-05	0.000207672	0.000154682	0.000211137	0.00015104	0.00887373	1.47658e-05	2.37312e-05
NFs1_low:0.07:5	0.47658	0.0469358	0.474284	0.000147256	0.000350674	4.19142e-05	0.000253307	0.000416537	0.000248962	0.00022693	0.000375425	6.03538e-05	2.08168e-05	5.76629e-05
NFs1_low:0.07:6	0.40404	0.0450685	0.541272	0.000117672	0.000854973	0.00646065	0.000153378	0.000701456	0.000768748	0.000267519	0.000236087	3.61359e-05	1.09362e-05	1.20946e-05
NFs1_low:0.07:7	0.515607	0.0743939	0.405279	6.57889e-05	0.000884262	8.08741e-05	0.000211638	0.000229014	0.000355791	0.000229757	0.000262158	0.000162304	1.24405e-05	0.00222638
NFs1_low:0.07:8	0.516941	0.0377331	0.443424	4.29174e-05	0.000646575	3.43651e-05	4.6967e-05	0.000381111	0.000233162	0.000145805	0.000301732	3.67481e-05	1.67229e-05	1.66377e-05
NFs1_low:0.07:9	0.494398	0.0600921	0.431698	7.77206e-05	0.000311501	7.17554e-05	7.65341e-05	0.000453498	0.000226064	0.00352512	0.000268213	0.00874061	2.47792e-05	3.61577e-05
NFs1_low:0.07:10	0.497178	0.0798926	0.420153	0.000142949	0.000503887	0.000152465	0.000175093	0.000505786	0.000370942	0.000660997	0.000169161	2.52965e-05	2.37243e-05	4.58257e-05
NFs1_low:0.07:11	0.471703	0.0519418	0.472086	0.000796669	0.000682169	7.44866e-05	0.000316652	0.000669502	0.000739578	0.000404341	0.000407866	0.000115174	2.78513e-05	3.52005e-05
NFs1_low:0.07:12	0.445837	0.0585253	0.480132	0.000175765	0.00082828	8.72459e-05	0.000426807	0.00344648	0.00743043	0.00083147	0.000259594	0.000131202	2.45067e-05	0.00186414
NFs1_low:0.07:13	0.456699	0.0451558	0.480942	0.000160571	0.00102426	7.96235e-05	0.000155531	0.00113163	0.000426157	0.000224984	0.000336527	0.0135977	2.20942e-05	4.44746e-05
NFs1_low:0.07:14	0.487242	0.0544603	0.452853	0.000128467	0.0001602	6.22837e-05	0.000156844	0.000531157	0.000490283	0.000540151	0.000189115	0.000199049	2.19161e-05	0.00296501
NFs1_low:0.07:15	0.442419	0.0471479	0.507138	0.000143453	0.000903178	7.00698e-05	0.000210098	0.000528962	0.000357219	0.000449164	0.00043961	0.000126475	2.50321e-05	4.1708e-05
NFs1_low:0.07:16	0.453025	0.0583104	0.483887	0.00012448	0.000874779	5.53235e-05	0.000187519	0.000667975	0.000571191	0.000423606	0.000443614	0.000137655	2.36193e-05	0.00126754
NFs1_low:0.07:17	0.469118	0.0292536	0.499626	0.000159259	0.000142252	9.86815e-05	0.000170709	0.000620487	0.000282861	0.000124908	0.000221699	0.000120408	1.67822e-05	4.45698e-05
NFs1_low:0.07:18	0.519626	0.0436361	0.42442	0.000181878	0.00089132	0.008821	0.00042788	0.000459376	0.000583498	0.000297095	0.000535184	5.8459e-05	3.65266e-05	2.5328e-05
NFs1_low:0.07:19	0.5013	0.0551589	0.43016	0.000118264	0.00105962	6.56077e-05	8.66355e-05	0.000602175	0.000325821	0.000303611	0.000479131	0.00819888	2.62764e-05	0.00211538
NFs1_low:0.07:20	0.454914	0.0456233	0.486519	0.000116928	0.000406521	7.46907e-05	0.00018069	0.000699763	0.000302595	0.000541543	0.000204603	0.0103414	1.70528e-05	5.78623e-05
NFs1_low:0.07:21	0.467096	0.0244264	0.504568	0.00025258	0.000338789	5.88044e-05	0.000200762	0.00114918	0.000790145	0.000669887	0.00026425	0.000110163	2.59849e-05	4.88679e-05
NFs1_low:0.07:22	0.41415	0.0391003	0.544665	0.000116062	7.81203e-05	0.000166799	0.000139703	0.000467754	0.000524513	0.000140056	0.000315575	8.89998e-05	1.9459e-05	2.82955e-05
NFs1_low:0.07:23	0.461723	0.0304578	0.503865	0.000121907	0.000697825	8.72147e-05	0.00020854	0.000569236	0.000556723	0.00053292	0.000964168	0.000162417	1.84807e-05	3.42673e-05
NFs1_low:0.07:24	0.486835	0.072111	0.424564	0.000186919	0.00186568	8.8168e-05	0.000237394	0.000635934	0.000754437	0.000272118	0.000463323	0.00910693	4.68342e-05	0.00283163
NFs1_low:0.07:25	0.418932	0.0615303	0.510303	0.000264907	0.000710045	0.00562912	0.000330494	0.000798067	0.00051237	0.000545455	0.000221418	8.89733e-05	4.15022e-05	9.25711e-05
NFs1_low:0.07:26	0.511398	0.0497081	0.429539	0.000154965	0.000180059	6.0549e-05	0.000333501	0.000372448	0.000334123	0.00313018	0.000268764	0.00012836	3.17844e-05	0.00436092
NFs1_low:0.07:27	0.429459	0.0566064	0.511013	0.000117085	0.000848211	6.11865e-05	0.000167004	0.000365542	0.000262543	0.000312079	0.000535813	0.000198041	1.18541e-05	4.17154e-05
NFs1_low:0.07:28	0.393511	0.0607042	0.536477	0.000188124	0.00115216	6.87792e-05	0.000705683	0.000519015	0.00554639	0.000207754	0.000697026	0.000158442	2.64353e-05	3.82472e-05
NFs1_low:0.07:29	0.462418	0.0469318	0.484942	0.000197029	0.000636723	0.000118238	0.000184469	0.00128262	0.000563981	0.0022977	0.000276714	9.49421e-05	2.07261e-05	3.4621e-05
NFs1_low:0.07:30	0.445072	0.0550921	0.4846	0.000293939	0.000588468	7.35897e-05	0.000240622	0.000854439	0.000683954	0.000347398	0.000586687	0.00920263	4.354e-05	0.00232069
NFs1_low:0.07:31	0.460175	0.0495182	0.487412	0.000198785	0.000762127	8.1183e-05	0.000245228	0.000394986	0.000488551	0.000173255	0.000256351	0.000228467	2.30298e-05	4.23888e-05
NFs1_low:0.07:32	0.435799	0.0218638	0.539491	0.000131786	0.00101119	5.45264e-05	0.000273691	0.00021056	0.000331583	0.00026464	0.000425019	0.000104712	1.14838e-05	2.7745e-05
NFs1_low:0.07:33	0.435705	0.0389259	0.522799	0.000206628	0.000279671	6.92547e-05	0.000127186	0.000440246	0.000425064	0.000316942	0.000534991	0.000103378	2.02948e-05	4.61282e-05
NFs1_low:0.07:34	0.495888	0.0539717	0.447191	8.96899e-05	0.000292113	8.65251e-05	0.00015089	0.000619166	0.000653927	0.000436804	0.000414534	0.000131089	3.35603e-05	4.10716e-05
NFs1_low:0.07:35	0.448749	0.0564509	0.48586	0.000166271	0.000533982	9.88373e-05	0.0002634	0.000643838	0.0011029	0.00050103	0.000507384	0.000141485	8.51077e-05	0.00489562
NFs1_low:0.07:36	0.456835	0.0302352	0.493719	0.00013867	0.000865793	8.72684e-05	0.000681448	0.000483074	0.00296716	0.000180825	0.000559901	0.0131725	2.24691e-05	5.21167e-05
NFs1_low:0.07:37	0.485087	0.0434709	0.462329	0.000380657	0.000578216	0.000113338	0.000473579	0.00129675	0.00535027	0.000235454	0.000497734	0.000133606	2.15779e-05	3.19179e-05
NFs1_low:0.07:38	0.446658	0.05347	0.495734	0.000230849	0.000441678	7.91635e-05	0.000282159	0.00091337	0.0011788	0.000275719	0.000506119	0.00010723	2.65741e-05	9.63623e-05
NFs1_low:0.07:39	0.456868	0.0308528	0.508742	0.000148807	0.000471753	7.59291e-05	0.000383299	0.000641196	0.00057236	0.00078914	0.0002703	0.000111908	2.73378e-05	4.51273e-05
NFs1_low:0.07:40	0.419855	0.0464082	0.509169	0.000212528	0.000309386	0.00844644	0.000233334	0.00103257	0.00061287	0.000663708	0.000574922	0.0121528	2.79643e-05	0.000301231
NFs1_low:0.07:41	0.497431	0.0329512	0.466372	6.17462e-05	0.000574275	0.000101269	0.000145023	0.000551043	0.000913974	0.000467704	0.000252966	0.000119009	1.94057e-05	3.91867e-05
NFs1_low:0.07:42	0.455923	0.0384843	0.494104	0.0016273	0.000299778	6.03193e-05	0.000212631	0.00283844	0.000479575	0.000242864	0.000662316	0.000149372	2.56482e-05	0.0048908
NFs1_low:0.07:43	0.544543	0.0608702	0.390404	0.000228564	0.000664907	6.5454e-05	0.000583748	0.000499458	0.000544588	0.000769833	0.000581167	0.000190098	2.34663e-05	3.1506e-05
NFs1_low:0.07:44	0.460276	0.0452573	0.489435	0.00015281	0.000690988	6.50743e-05	0.00020161	0.000702321	0.000312795	0.000301045	0.000386869	0.000148209	2.22993e-05	0.00204795
NFs1_low:0.07:45	0.443509	0.0423672	0.500272	7.43052e-05	0.00103491	0.00010048	0.000242461	0.000309277	0.000385353	0.000142497	0.000298568	0.0111961	2.27525e-05	4.49462e-05
NFs1_low:0.07:46	0.548443	0.0403636	0.407465	0.000196403	0.000424925	5.64473e-05	0.000207204	0.000921271	0.000798661	0.000568012	0.000359964	0.000152419	2.19053e-05	2.03825e-05
NFs1_low:0.07:47	0.461302	0.0362527	0.499686	0.000279962	0.000477273	4.20491e-05	0.000171294	0.000486687	0.000320196	0.000250226	0.000544124	0.000119491	2.08029e-05	4.72251e-05
NFs1_low:0.07:48	0.522239	0.0514928	0.42426	0.00010911	0.000240433	6.65432e-05	0.000144264	0.000344285	0.000364716	0.000215787	0.000383013	9.04402e-05	1.22877e-05	3.73475e-05
NFs1_low:0.07:49	0.472351	0.0514098	0.47334	0.00010178	0.000405384	0.000114686	0.000187119	0.0006255	0.000430916	0.000305635	0.000546019	0.000130904	2.45356e-05	2.57804e-05
NFs1_low:0.07:50	0.438408	0.0832965	0.474174	0.000228011	0.000684965	0.000178803	0.000298169	0.000907881	0.00061607	0.000572895	0.000355316	0.000215733	3.37922e-05	2.94638e-05
NFs1_low:0.07:51	0.416615	0.0353843	0.53687	0.000326158	0.00120809	0.000193226	0.000186027	0.000606184	0.000764615	0.00727164	0.00041155	0.000113624	1.7126e-05	3.17275e-05
NFs1_low:0.07:52	0.503378	0.0525622	0.422297	0.000164063	0.00158362	8.22749e-05	0.000503205	0.000544258	0.00328793	0.000196929	0.000603228	0.0147066	3.46647e-05	5.6669e-05
NFs1_low:0.07:53	0.499664	0.0226367	0.473779	0.000114546	0.00083685	0.000130378	0.000247926	0.00146512	0.000533193	0.000245706	0.000241683	5.82895e-05	1.33667e-05	3.31487e-05
NFs1_low:0.07:54	0.487144	0.0421357	0.467176	0.000126739	0.00121618	7.57763e-05	0.000338778	0.000331912	0.000781547	0.000302395	0.000183385	0.000132788	2.44418e-05	2.99607e-05
NFs1_low:0.07:55	0.555359	0.0477195	0.391784	0.000145234	0.000593405	7.48791e-05	0.000907861	0.000758269	0.00151387	0.000398491	0.000547451	0.000118804	1.65452e-05	6.33231e-05
NFs1_low:0.07:56	0.462164	0.0724749	0.459288	0.000133703	0.00155042	5.08405e-05	0.000113389	0.000568619	0.000373967	0.000275451	0.000381339	0.00025282	2.44617e-05	0.00234807
NFs1_low:0.07:57	0.452408	0.0279483	0.510606	0.00023962	0.00096825	7.06734e-05	0.000456158	0.000823813	0.00112964	0.000201088	0.000438534	0.000151586	2.91922e-05	0.00452889
NFs1_low:0.07:58	0.454268	0.0636362	0.461246	0.000198178	0.00103716	6.81932e-05	0.000505695	0.000769151	0.000718702	0.000436368	0.000480664	0.0137966	2.02598e-05	0.00281853
NFs1_low:0.07:59	0.455896	0.0612274	0.478808	0.000137224	0.000802048	6.10144e-05	0.000289206	0.000633191	0.00104681	0.000215471	0.000652408	0.000166595	2.30649e-05	4.13412e-05
NFs1_low:0.07:60	0.463655	0.0720766	0.459163	0.000285624	0.00134384	8.68082e-05	0.000278709	0.00119735	0.000722491	0.000559222	0.000485987	9.21866e-05	1.56524e-05	3.705e-05
NFs1_low:0.07:61	0.461258	0.0341752	0.497181	0.000204585	0.000808904	9.0736e-05	0.000109769	0.00181986	0.000404552	0.000323468	0.000294698	0.000141568	3.48838e-05	0.00315295
NFs1_low:0.07:62	0.433131	0.0759947	0.475311	0.000191634	0.000341382	0.00726481	0.000242821	0.00110318	0.000592052	0.00041402	0.000558677	0.000159345	2.60691e-05	0.00466907
NFs1_low:0.07:63	0.439475	0.0569426	0.501489	8.89503e-05	0.000120381	9.14487e-05	0.000150117	0.000474119	0.000375362	0.000434112	0.000249579	6.96014e-05	1.81188e-05	2.1991e-05
NFs1_low:0.07:64	0.435697	0.0300436	0.525628	0.000243477	0.000216611	0.00628066	0.000163772	0.000601825	0.000413092	0.000320383	0.000225384	0.000105672	2.01812e-05	4.03547e-05
NFs1_low:0.07:65	0.453927	0.0654	0.470673	0.000119543	0.000530386	0.00700582	0.00017161	0.00053285	0.00058844	0.00050898	0.000363829	0.000105081	2.38784e-05	4.89525e-05
NFs1_low:0.07:66	0.438604	0.0343359	0.51591	0.000114568	0.000285269	5.00483e-05	0.000198374	0.000243088	0.000320815	0.000205005	0.000179686	0.00949593	2.22636e-05	3.54008e-05
NFs1_low:0.07:67	0.451976	0.0320441	0.508048	0.000206687	0.000346637	0.000111075	0.000221435	0.000752356	0.000498299	0.000140886	0.000652079	0.000137981	3.20484e-05	0.00483165
NFs1_low:0.07:68	0.400953	0.0648474	0.516644	6.94734e-05	0.000429923	7.09158e-05	0.000175758	0.000382626	0.000657571	0.000258662	0.0004882	0.0149682	1.34875e-05	4.06782e-05
NFs1_low:0.07:69	0.426569	0.0866886	0.472186	0.000137834	0.000943673	9.71072e-05	0.000322321	0.00102363	0.0109695	0.000337261	0.000484551	0.000156021	3.5314e-05	4.94026e-05
NFs1_low:0.07:70	0.397494	0.0360222	0.546545	0.00018326	0.000427367	0.00648421	0.000384534	0.000792906	0.000570525	0.000364457	0.000357743	0.0102899	5.03345e-05	3.39885e-05
NFs1_low:0.07:71	0.51125	0.0325082	0.447749	0.000447908	0.000401641	8.98531e-05	0.000205863	0.00617498	0.000441007	0.00031388	0.000289981	8.26478e-05	1.10153e-05	3.3789e-05
NFs1_low:0.07:72	0.522857	0.0445921	0.428898	0.000231363	0.000663844	5.43023e-05	0.000208391	0.000720505	0.000681632	0.000306091	0.000572981	0.000155916	2.83248e-05	2.99313e-05
NFs1_low:0.07:73	0.490263	0.068076	0.431114	0.00023044	0.000681643	5.78263e-05	0.000184177	0.000741063	0.000994403	0.000666049	0.000446569	8.85758e-05	2.11796e-05	0.00643563
NFs1_low:0.07:74	0.474294	0.0242596	0.49119	0.000149565	0.00045843	7.95386e-05	0.000509513	0.000636442	0.00741196	0.000336237	0.000464346	0.000141538	1.94415e-05	4.96913e-05
NFs1_low:0.07:75	0.597819	0.0308009	0.368497	0.000175584	0.000141724	8.93202e-05	0.00018729	0.000827601	0.000857301	0.000184817	0.000235039	0.000102036	2.22414e-05	6.0474e-05
NFs1_low:0.07:76	0.431488	0.0547861	0.510704	0.000193865	0.000311548	8.30395e-05	0.000271926	0.000691081	0.000616782	0.00038646	0.000303177	8.1114e-05	1.63491e-05	6.69654e-05
NFs1_low:0.07:77	0.423769	0.0461779	0.526729	0.000107844	0.000497329	7.04932e-05	0.000161563	0.00108878	0.000477449	0.000476634	0.000282088	0.000110182	2.39137e-05	2.75157e-05
NFs1_low:0.07:78	0.454668	0.0456152	0.496316	0.000165565	0.000899427	8.45166e-05	0.00025248	0.000728199	0.000482147	0.000245305	0.000431824	7.12824e-05	2.1164e-05	1.89551e-05
NFs1_low:0.07:79	0.427792	0.0455927	0.522913	0.000229902	0.000784561	0.000324671	0.000181446	0.000789285	0.000561964	0.000261781	0.000398893	0.000125777	2.4049e-05	2.02304e-05
NFs1_low:0.07:80	0.454787	0.0161989	0.525548	0.000160916	0.00100365	7.27918e-05	0.000155484	0.000487923	0.000517269	0.000252308	0.000651556	0.000125761	1.10167e-05	2.71108e-05
NFs1_low:0.07:81	0.511486	0.0420272	0.443446	0.000385599	0.000465614	0.00012603	0.000197208	0.000797207	0.000247906	0.000205452	0.000452147	9.89388e-05	2.81218e-05	3.67951e-05
NFs1_low:0.07:82	0.517642	0.0470661	0.424481	0.00012671	0.00111596	0.00745977	0.000176543	0.000303224	0.000736521	0.000354398	0.000313617	0.000172878	1.31186e-05	3.79466e-05
NFs1_low:0.07:83	0.454323	0.038001	0.504051	9.92043e-05	0.000800855	6.77563e-05	0.000202098	0.00030126	0.000473135	0.000389798	0.000240727	0.000116719	2.40251e-05	0.00090978
NFs1_low:0.07:84	0.467058	0.0435599	0.473681	0.000176883	0.00163589	9.03178e-05	0.000560526	0.000233254	0.00151018	0.000283084	0.000428145	0.0107174	2.62186e-05	3.89612e-05
NFs1_low:0.07:85	0.431002	0.0614609	0.497529	0.000133649	0.000236644	8.58568e-05	0.000222334	0.000646109	0.000518181	0.000413508	0.00041129	0.00039331	2.77604e-05	0.00691897
NFs1_low:0.07:86	0.461878	0.0456441	0.490158	0.000103503	0.000615908	6.39205e-05	0.000215613	0.000420617	0.000217854	0.000169291	0.000266673	0.000183894	2.13052e-05	4.16074e-05
NFs1_low:0.07:87	0.471433	0.0323372	0.493296	0.000184663	0.000167401	0.000152449	0.000294355	0.000847619	0.000418102	0.000223159	0.000380485	0.000135799	2.05449e-05	0.000110146
NFs1_low:0.07:88	0.465865	0.063837	0.467152	0.00010775	0.000201557	5.76203e-05	0.000390325	0.000640117	0.000663649	0.000400413	0.000477693	0.00010933	3.47253e-05	6.25891e-05
NFs1_low:0.07:89	0.423412	0.0451508	0.523156	0.000224755	0.000678017	7.80803e-05	0.000182167	0.000609677	0.00074907	0.000113278	0.000293891	0.000122652	2.68901e-05	0.00520257
NFs1_low:0.07:90	0.464671	0.0370386	0.484082	9.57438e-05	0.000896745	0.0102358	0.000283221	0.000454248	0.000866646	0.000705426	0.000515472	9.16151e-05	1.62456e-05	4.73198e-05
NFs1_low:0.07:91	0.479776	0.0376749	0.47927	0.000244395	0.0002136	6.63467e-05	0.000177945	0.000783074	0.000543352	0.000308417	0.000471346	0.000402	3.7585e-05	3.07289e-05
NFs1_low:0.07:92	0.545504	0.0384446	0.413417	0.000172634	0.000288085	4.65604e-05	0.00014911	0.000346035	0.000427094	0.000285357	0.000540514	0.000235646	1.51402e-05	0.000127925
NFs1_low:0.07:93	0.483949	0.0295738	0.483195	0.000290103	0.000386834	0.000115731	0.000151652	0.000719424	0.000513658	0.000646371	0.000295484	0.000105758	2.29603e-05	3.50252e-05
NFs1_low:0.07:94	0.465777	0.0544319	0.468476	0.000148082	0.000100628	7.06273e-05	0.000512778	0.000330921	0.00895146	0.000386837	0.000481851	0.000265416	2.20454e-05	4.46879e-05
NFs1_low:0.07:95	0.445855	0.0505785	0.496686	0.000152734	0.000538254	0.000107213	0.000171403	0.000530536	0.000309776	0.00020032	0.000290624	9.08052e-05	2.53628e-05	0.00446311
NFs1_low:0.07:96	0.415516	0.0484352	0.533758	0.000137545	0.000141581	0.000103813	0.00015259	0.000392333	0.000312961	0.000495391	0.000376352	0.000113596	2.546e-05	3.94099e-05
NFs1_low:0.07:97	0.487553	0.0719022	0.421137	0.000248555	0.00150156	9.91888e-05	0.000310587	0.000639938	0.00058722	0.000314312	0.000557971	0.0113015	3.95502e-05	0.00380723
NFs1_low:0.07:98	0.437569	0.0470713	0.494834	0.00256625	0.000218259	9.31297e-05	0.00045552	0.00330025	0.00115728	0.000554925	0.000344352	0.00921787	2.57312e-05	0.00259191
NFs1_low:0.07:99	0.494292	0.0240266	0.47575	0.00014994	0.00146101	0.00027168	0.000499717	0.0016627	0.000822332	0.000485399	0.000388272	0.000100393	4.11363e-05	4.9135e-05
NFs1_low:0.07:100	0.453038	0.0427316	0.49621	0.000109508	0.000117049	8.07708e-05	0.000781283	0.000542526	0.00529089	0.000569593	0.000322183	0.000106603	2.02565e-05	7.97679e-05
NFs1_low:0.08:1	0.43984	0.0382293	0.51281	9.4353e-05	0.000732601	0.00683363	0.000165616	0.000253346	0.000391415	0.000207083	0.000304781	0.000105539	2.56136e-05	7.03299e-06
NFs1_low:0.08:2	0.433031	0.0866436	0.4737	0.000106972	0.000872141	6.23758e-05	0.000162944	0.000296191	0.000326381	0.000212775	0.000300783	8.29001e-05	1.6908e-05	0.00418448
NFs1_low:0.08:3	0.43044	0.0347828	0.532874	0.000105866	0.0001974	3.84665e-05	0.000338232	0.000352294	0.000195699	0.000145112	0.000360214	0.00010122	4.98912e-05	1.94419e-05
NFs1_low:0.08:4	0.444209	0.0651408	0.480921	9.19073e-05	0.000219921	0.000213301	0.000102287	0.000157211	0.000146774	0.00013482	7.2345e-05	0.00856715	5.00657e-06	1.83299e-05
NFs1_low:0.08:5	0.474358	0.0587219	0.465099	9.56385e-05	0.000344237	4.38263e-05	0.000123124	0.00024426	0.000263489	0.000124797	0.000254282	0.000265743	3.79703e-05	2.30224e-05
NFs1_low:0.08:6	0.39902	0.0507065	0.540534	0.000137807	0.000943476	0.00656469	0.00059962	0.000431473	0.000364875	0.000158607	0.000481058	3.74964e-05	9.49325e-06	1.1288e-05
NFs1_low:0.08:7	0.51179	0.085527	0.398141	5.70974e-05	0.00088665	6.10048e-05	0.000139547	0.000299762	0.000302778	0.000274125	0.00022202	9.98813e-05	8.51338e-06	0.00219071
NFs1_low:0.08:8	0.509468	0.0449851	0.443287	8.27293e-05	0.000550348	0.000234854	0.000206229	0.00022726	0.000408889	0.000195634	0.00029129	2.93884e-05	1.79138e-05	1.4963e-05
NFs1_low:0.08:9	0.490046	0.0698668	0.425744	6.76685e-05	0.000314652	5.01445e-05	0.000346094	0.000387182	0.000449305	0.00362054	0.000183172	0.00888926	1.11812e-05	2.42477e-05
NFs1_low:0.08:10	0.4952	0.0917818	0.409947	0.000121878	0.000547495	0.000103413	0.000199157	0.000296972	0.000350665	0.00113426	0.00019578	6.45124e-05	1.89548e-05	3.81962e-05
NFs1_low:0.08:11	0.472448	0.058301	0.464809	0.00071308	0.000735315	0.000103357	0.000360602	0.000640381	0.000870681	0.000306386	0.000429467	0.00021265	2.62971e-05	4.33398e-05
NFs1_low:0.08:12	0.443964	0.0701382	0.470191	0.000203177	0.000998328	0.000100699	0.00049755	0.0039891	0.00696984	0.000678013	0.00028266	0.000140663	2.87628e-05	0.00181827
NFs1_low:0.08:13	0.454631	0.051263	0.477314	0.000147411	0.00101135	9.69691e-05	0.000133096	0.00112216	0.000558208	0.000277549	0.000330908	0.0130574	2.45023e-05	3.24439e-05
NFs1_low:0.08:14	0.487521	0.0589907	0.447202	9.21596e-05	0.000220224	5.49403e-05	0.000378389	0.000803319	0.000832678	0.000442834	0.000360558	0.000141277	2.54605e-05	0.00293412
NFs1_low:0.08:15	0.437822	0.0570305	0.50148	0.000170556	0.000978914	6.16479e-05	0.000419422	0.000780858	0.000288586	0.000340287	0.000429258	0.00013553	1.96365e-05	4.32136e-05
NFs1_low:0.08:16	0.452738	0.0658048	0.476582	0.000174146	0.000954017	4.69319e-05	0.00012999	0.000978688	0.000612846	0.000451349	0.000341624	0.00010118	2.75022e-05	0.00105678
NFs1_low:0.08:17	0.469172	0.0345226	0.494193	0.000106641	0.000123211	0.000104323	0.000238578	0.000550134	0.00032967	0.000261174	0.000206328	0.000134604	2.85105e-05	2.89858e-05
NFs1_low:0.08:18	0.510795	0.0519101	0.425422	0.000184496	0.000881571	0.00852512	0.000276402	0.000730332	0.000352518	0.00034896	0.000337783	0.000141361	4.62158e-05	4.8133e-05
NFs1_low:0.08:19	0.494751	0.0648674	0.427136	8.67158e-05	0.0010101	6.13219e-05	0.000281074	0.000650184	0.000318977	0.000209833	0.000578511	0.00800861	3.17319e-05	0.00200809
NFs1_low:0.08:20	0.44875	0.0521447	0.485842	7.81566e-05	0.000465726	0.000108028	0.000152765	0.000526013	0.000332996	0.000272051	0.00027799	0.0109931	1.5291e-05	4.15145e-05
NFs1_low:0.08:21	0.462934	0.0279696	0.504565	0.000317282	0.000330282	6.35734e-05	0.000303117	0.00100123	0.000688843	0.000679689	0.00087331	0.000131665	2.5684e-05	0.000116482
NFs1_low:0.08:22	0.407977	0.0472648	0.542965	8.665e-05	0.000100492	0.000119738	0.000128417	0.000538146	0.000266833	0.000142524	0.000221147	0.000140319	1.36926e-05	3.60057e-05
NFs1_low:0.08:23	0.454162	0.0370725	0.505118	0.000205575	0.000579039	6.49713e-05	0.00020953	0.000574983	0.000776677	0.00053125	0.000447607	0.000196279	2.30407e-05	3.85637e-05
NFs1_low:0.08:24	0.478328	0.0828202	0.422753	0.000223053	0.00189125	8.79963e-05	0.000244635	0.000600363	0.000843847	0.000218019	0.000428802	0.00859237	3.47063e-05	0.00293363
NFs1_low:0.08:25	0.415054	0.0712772	0.504652	0.000202392	0.000663977	0.00569275	0.000244276	0.00072186	0.000438301	0.00035204	0.000473425	0.000139875	3.25685e-05	5.56664e-05
NFs1_low:0.08:26	0.508603	0.0539907	0.42801	0.000205054	0.000238225	5.94854e-05	0.000127844	0.000456874	0.000335899	0.00315101	0.000302432	0.000134543	3.38309e-05	0.00435091
NFs1_low:0.08:27	0.422752	0.0659142	0.508391	0.000207162	0.000804673	4.97712e-05	0.000162223	0.000369776	0.000534695	0.000320255	0.000279784	0.000173943	2.01864e-05	2.02299e-05
NFs1_low:0.08:28	0.384545	0.068876	0.537705	0.00012427	0.00118145	0.000108767	0.000382172	0.000367776	0.0054365	0.000457227	0.000546871	0.000190211	2.73545e-05	5.15763e-05
NFs1_low:0.08:29	0.452951	0.0559852	0.48413	0.000191062	0.000541396	0.000116945	0.000157535	0.000982223	0.000779004	0.00368557	0.000291559	0.000145826	2.14273e-05	2.10059e-05
NFs1_low:0.08:30	0.44055	0.0649572	0.47845	0.000412468	0.000565743	5.42086e-05	0.000312828	0.000750471	0.00122257	0.000403379	0.000325498	0.00964184	2.97167e-05	0.00232397
NFs1_low:0.08:31	0.454227	0.0603403	0.4825	0.000135523	0.000825294	5.94418e-05	0.000238122	0.000547417	0.000391474	0.000206712	0.000269659	0.000217414	1.64312e-05	2.54535e-05
NFs1_low:0.08:32	0.442264	0.0246069	0.530305	0.000125723	0.00106349	4.56957e-05	0.000212263	0.00032529	0.000290555	0.000247346	0.000319868	0.000154054	2.08689e-05	1.93564e-05
NFs1_low:0.08:33	0.430955	0.0463442	0.519768	0.000212164	0.000284914	6.82935e-05	0.000209105	0.000586832	0.000497942	0.000369663	0.000542606	9.25993e-05	2.34066e-05	4.44117e-05
NFs1_low:0.08:34	0.490313	0.0645038	0.44234	0.000138914	0.000283969	8.3077e-05	0.00018401	0.000512294	0.000730145	0.000524916	0.000212905	0.000101205	2.82961e-05	4.27096e-05
NFs1_low:0.08:35	0.447989	0.0617726	0.48136	0.000231071	0.00059416	8.04113e-05	0.000241413	0.000465504	0.000789482	0.000994941	0.000524641	0.00016184	2.85915e-05	0.00476661
NFs1_low:0.08:36	0.44571	0.0403343	0.494788	0.000121135	0.000800099	0.000116183	0.000670639	0.00034296	0.00277964	0.000184725	0.000715495	0.013356	2.64701e-05	5.37318e-05
NFs1_low:0.08:37	0.480916	0.0514806	0.458658	0.000393155	0.000655323	0.000113808	0.000573729	0.00156426	0.00482551	0.000245236	0.000390023	0.000122578	2.01071e-05	4.20387e-05
NFs1_low:0.08:38	0.444882	0.0604893	0.490453	0.000222778	0.000478704	7.17205e-05	0.000332034	0.000863166	0.00103402	0.000355984	0.000533391	0.00015569	4.17897e-05	8.58109e-05
NFs1_low:0.08:39	0.45146	0.0353491	0.509416	0.00014011	0.000468324	5.39289e-05	0.00020657	0.000374939	0.000713042	0.00136307	0.00023536	0.000160789	2.30153e-05	3.62279e-05
NFs1_low:0.08:40	0.412658	0.058473	0.504012	0.000269642	0.000343784	0.00821446	0.000241471	0.00106552	0.000558909	0.000857829	0.0010673	0.0119392	2.94535e-05	0.000269867
NFs1_low:0.08:41	0.486862	0.0400562	0.469312	8.28598e-05	0.000605153	8.95525e-05	0.000185143	0.000309891	0.000966431	0.000447421	0.000849402	0.00014412	3.22649e-05	5.69298e-05
NFs1_low:0.08:42	0.455511	0.044456	0.487683	0.00158641	0.000540545	0.00012392	0.000226663	0.00338338	0.00045952	0.000228921	0.000694692	0.000176284	5.4207e-05	0.00487499
NFs1_low:0.08:43	0.544667	0.0700107	0.382421	0.000205545	0.000578661	7.01325e-05	0.000193152	0.000330351	0.000353815	0.000562478	0.000424885	0.000139484	1.64284e-05	2.66885e-05
NFs1_low:0.08:44	0.457952	0.0560898	0.481234	0.00017309	0.000683303	4.32185e-05	0.000159088	0.000625255	0.000464148	0.00033855	0.000246012	0.000132789	3.95283e-05	0.00181921
NFs1_low:0.08:45	0.438369	0.0491598	0.4984	0.000109685	0.00115308	9.84794e-05	0.000169537	0.000240656	0.000478649	0.000262379	0.00035141	0.0111601	1.30443e-05	3.46828e-05
NFs1_low:0.08:46	0.542748	0.0494562	0.403665	0.000105796	0.000486004	9.49236e-05	0.000239256	0.000786194	0.00164849	0.000289567	0.00030727	0.000110432	1.86674e-05	4.43379e-05
NFs1_low:0.08:47	0.460209	0.0431073	0.493468	0.00019965	0.000647601	7.43488e-05	0.000267774	0.00043853	0.000766743	0.000189995	0.000291146	0.000275759	2.3052e-05	4.14836e-05
NFs1_low:0.08:48	0.521754	0.0616992	0.414974	0.000109884	0.0001891	3.50546e-05	0.000181302	0.000245701	0.000217275	0.000229933	0.000233284	8.44037e-05	2.2701e-05	2.46031e-05
NFs1_low:0.08:49	0.471014	0.0596837	0.465896	0.000162226	0.00042283	3.95695e-05	0.000257549	0.000599992	0.000497059	0.000751195	0.000523581	9.88523e-05	1.72769e-05	3.65083e-05
NFs1_low:0.08:50	0.430252	0.097371	0.468506	0.000161013	0.000761677	0.000219124	0.000203939	0.000811772	0.000513369	0.00058574	0.000384864	0.000181593	1.89087e-05	2.83266e-05
NFs1_low:0.08:51	0.411931	0.0444132	0.531709	0.000254987	0.00121314	6.60338e-05	0.00015115	0.000670347	0.000655656	0.00847535	0.000265655	0.000114133	3.86772e-05	4.19249e-05
NFs1_low:0.08:52	0.496196	0.0628969	0.419035	8.96209e-05	0.00163119	6.67839e-05	0.000926728	0.00040882	0.00329286	0.000220414	0.000944198	0.0142038	3.08942e-05	5.65683e-05
NFs1_low:0.08:53	0.495733	0.0269807	0.473564	0.000149719	0.000785227	0.00010766	0.000197235	0.0012893	0.000529846	0.000201869	0.000317233	9.35961e-05	1.74517e-05	3.26543e-05
NFs1_low:0.08:54	0.482935	0.0487558	0.464327	9.78648e-05	0.00129514	5.89233e-05	0.000385364	0.000421124	0.000750577	0.000412523	0.000397048	9.11699e-05	1.99291e-05	5.25703e-05
NFs1_low:0.08:55	0.553599	0.0522423	0.389325	0.000132292	0.000458461	6.25356e-05	0.000957486	0.000743889	0.00141968	0.000382642	0.000330023	0.000266871	2.15743e-05	5.77123e-05
NFs1_low:0.08:56	0.457162	0.0782957	0.458156	0.000168378	0.00141124	7.13921e-05	0.000283907	0.000458787	0.000458435	0.000332843	0.000581385	0.000212826	4.03204e-05	0.00236769
NFs1_low:0.08:57	0.446943	0.0365447	0.506539	0.000269894	0.00100935	3.8155e-05	0.000486187	0.000792962	0.00172039	0.000344485	0.000545832	0.000151853	3.00592e-05	0.00458466
NFs1_low:0.08:58	0.44936	0.0733383	0.457152	0.000208651	0.000978494	5.16672e-05	0.000289815	0.000691085	0.000592503	0.000365725	0.00102461	0.0132306	3.28849e-05	0.00268368
NFs1_low:0.08:59	0.449783	0.0683709	0.4783	8.70884e-05	0.000764916	8.3502e-05	0.000430837	0.000330995	0.000796085	0.000322389	0.000471233	0.000189859	2.86393e-05	3.98017e-05
NFs1_low:0.08:60	0.462021	0.0827161	0.450368	0.000232131	0.00156853	7.19376e-05	0.00033391	0.00114491	0.000512163	0.000463864	0.00037835	0.000126276	2.00113e-05	4.30002e-05
NFs1_low:0.08:61	0.453708	0.0424874	0.496112	0.000210652	0.000710544	0.000111373	0.000198514	0.00181201	0.000748146	0.00041598	0.00026555	0.000160873	2.16926e-05	0.00303739
NFs1_low:0.08:62	0.425039	0.0841568	0.475067	0.000207371	0.000307376	0.00730105	0.000187221	0.00123413	0.000683128	0.000532584	0.000463391	0.000229113	2.90376e-05	0.00456294
NFs1_low:0.08:63	0.436855	0.0655719	0.495574	0.000101849	0.000111494	8.13261e-05	0.000177895	0.000456275	0.000281996	0.000228402	0.000409729	0.000116233	1.29944e-05	2.09401e-05
NFs1_low:0.08:64	0.433701	0.0378206	0.520133	0.000314448	0.00021768	0.00587887	0.000272035	0.000686573	0.00020353	0.000362143	0.0002996	6.39785e-05	2.16091e-05	2.52272e-05
NFs1_low:0.08:65	0.451382	0.0736323	0.464887	0.000130085	0.000489068	0.00732335	0.000265865	0.000322015	0.000362873	0.000626418	0.000397608	0.000119585	2.41541e-05	3.77953e-05
NFs1_low:0.08:66	0.433489	0.0407348	0.514892	7.52791e-05	0.000249102	5.00065e-05	0.000134267	0.000366987	0.000345159	0.000175362	0.000141393	0.00928332	3.1836e-05	3.16648e-05
NFs1_low:0.08:67	0.449367	0.041874	0.500737	0.000143999	0.000257942	7.67756e-05	0.000161059	0.000659149	0.0008578	0.000205489	0.00033996	0.000162384	2.85361e-05	0.00512953
NFs1_low:0.08:68	0.395466	0.0739824	0.514232	9.78599e-05	0.000462409	6.33977e-05	0.000195975	0.000564099	0.000501144	0.000254667	0.000462591	0.0136219	4.23877e-05	5.38245e-05
NFs1_low:0.08:69	0.42027	0.0981116	0.467138	0.000192804	0.000990771	0.000107529	0.000710525	0.000663153	0.0103242	0.000427897	0.000818118	0.000179186	2.3831e-05	4.18875e-05
NFs1_low:0.08:70	0.387393	0.0421703	0.551059	0.000186224	0.000559107	0.00683689	0.000250145	0.000589655	0.00046117	0.000333496	0.000217896	0.00986301	3.60697e-05	4.35117e-05
NFs1_low:0.08:71	0.506179	0.0389157	0.446169	0.000568692	0.000485496	5.35077e-05	0.000181163	0.00658225	0.000351158	0.000192506	0.000194764	8.22561e-05	1.62771e-05	2.77599e-05
NFs1_low:0.08:72	0.519123	0.0540566	0.422325	0.000216845	0.000735706	6.9596e-05	0.000231122	0.000871643	0.000880419	0.000384995	0.000839056	0.000200416	3.88978e-05	2.66748e-05
NFs1_low:0.08:73	0.487124	0.0746601	0.427804	0.00015437	0.000673058	7.88069e-05	0.000349246	0.000757457	0.000819197	0.000410661	0.000710327	7.26161e-05	2.67032e-05	0.00635885
NFs1_low:0.08:74	0.470533	0.0295381	0.488964	0.000219856	0.000522775	7.83206e-05	0.000412145	0.000574639	0.00820757	0.000260761	0.000477186	0.000147156	1.66319e-05	4.76724e-05
NFs1_low:0.08:75	0.592522	0.0380389	0.366779	0.000187622	0.000125659	6.70124e-05	0.000193043	0.000917973	0.000540269	0.000192449	0.000261787	0.000110259	1.51333e-05	4.88431e-05
NFs1_low:0.08:76	0.43045	0.0615406	0.505071	0.000164396	0.000302565	6.22351e-05	0.00016106	0.000637259	0.000411676	0.000474817	0.000556733	8.96111e-05	2.48646e-05	5.28476e-05
NFs1_low:0.08:77	0.412479	0.0540126	0.529919	0.000163355	0.000488773	7.45628e-05	0.000175584	0.000794933	0.000697467	0.000551901	0.000463972	0.000131144	2.33569e-05	2.44064e-05
NFs1_low:0.08:78	0.449796	0.0513221	0.495328	0.000155409	0.000882701	7.6919e-05	0.000249601	0.000534657	0.000679066	0.000290183	0.000405559	0.000234419	1.80748e-05	2.77143e-05
NFs1_low:0.08:79	0.423005	0.0546138	0.517811	0.00038747	0.000763883	0.000244487	0.000288349	0.000662429	0.0011042	0.000264394	0.000583664	0.000224716	2.36679e-05	2.28749e-05
NFs1_low:0.08:80	0.449863	0.0209569	0.525544	0.000121747	0.00106881	8.29284e-05	0.000143477	0.000473553	0.000797241	0.000323174	0.000465909	8.70044e-05	1.69224e-05	5.5133e-05
NFs1_low:0.08:81	0.509343	0.046012	0.441832	0.000336511	0.000470335	7.56969e-05	0.000240083	0.000565959	0.000379323	0.000236907	0.000258842	0.00018343	2.87429e-05	3.75141e-05
NFs1_low:0.08:82	0.511574	0.056324	0.421436	0.000193703	0.00103873	0.00723035	0.000191406	0.000386113	0.000609242	0.000640886	0.000209579	9.49265e-05	2.71053e-05	4.38624e-05
NFs1_low:0.08:83	0.451869	0.0443808	0.50019	9.13869e-05	0.000715247	0.000101932	0.000200814	0.000377054	0.000565216	0.000206568	0.000277348	0.000133554	3.5159e-05	0.000856082
NFs1_low:0.08:84	0.461164	0.0493937	0.472985	0.000127451	0.00162727	5.93493e-05	0.000702791	0.000487285	0.00119258	0.000452361	0.000568076	0.0111764	2.70425e-05	3.5914e-05
NFs1_low:0.08:85	0.43107	0.0680986	0.490807	0.000169229	0.000292873	5.98475e-05	0.000291378	0.000500653	0.000521058	0.000558953	0.000377636	0.000203162	2.25099e-05	0.00702733
NFs1_low:0.08:86	0.45789	0.0528086	0.486795	0.000121853	0.000575692	9.09428e-05	0.000149481	0.000307202	0.000426452	0.000301636	0.000348397	0.000127753	1.35132e-05	4.42034e-05
NFs1_low:0.08:87	0.463715	0.041854	0.491782	0.000308368	0.000118147	0.000153594	0.00026353	0.000512429	0.000416277	0.000368631	0.000344451	0.000103049	1.87148e-05	4.14363e-05
NFs1_low:0.08:88	0.460752	0.0768226	0.459762	0.000126313	0.000207518	0.000115691	0.000287974	0.000837607	0.000447536	0.000205128	0.00023193	0.000104362	2.6209e-05	7.39474e-05
NFs1_low:0.08:89	0.415361	0.0534904	0.522672	0.000195886	0.000749365	7.6699e-05	0.000238093	0.000583186	0.00082034	0.000250562	0.000353782	0.000156249	4.82051e-05	0.00500381
NFs1_low:0.08:90	0.457113	0.0440958	0.485025	0.000186402	0.000868658	0.010238	0.000280013	0.000617052	0.000448317	0.000657558	0.000333549	8.51303e-05	3.17931e-05	1.96872e-05
NFs1_low:0.08:91	0.475605	0.0447547	0.476677	0.000306266	0.000209143	5.03339e-05	0.000127781	0.000639177	0.000436761	0.000355249	0.000580814	0.000196589	3.7932e-05	2.37343e-05
NFs1_low:0.08:92	0.540248	0.0455147	0.411584	0.000166746	0.000294275	0.000116249	0.000203365	0.000384108	0.000410729	0.000309563	0.000627644	0.00010159	1.55518e-05	2.36438e-05
NFs1_low:0.08:93	0.482283	0.0357364	0.478755	0.000279562	0.000386134	6.28225e-05	0.000162048	0.000763947	0.000530116	0.000562859	0.000252264	0.000139482	1.82276e-05	6.8419e-05
NFs1_low:0.08:94	0.458284	0.0672394	0.463372	9.55459e-05	0.000149144	8.00348e-05	0.000399507	0.000620588	0.00854509	0.00042811	0.000535124	0.000157178	3.79057e-05	5.60359e-05
NFs1_low:0.08:95	0.4424	0.0620102	0.489025	0.000230686	0.000499936	6.70539e-05	0.000219913	0.000439494	0.000233158	0.000155247	0.000206782	0.000107896	4.41184e-05	0.00436065
NFs1_low:0.08:96	0.409524	0.0572445	0.531248	6.71692e-05	0.000130438	3.91756e-05	0.000263773	0.000248545	0.000339516	0.000416874	0.000245702	0.000168177	1.73622e-05	4.74417e-05
NFs1_low:0.08:97	0.477455	0.081541	0.420476	0.00025472	0.00146231	9.3631e-05	0.000195137	0.00119907	0.00112894	0.000490006	0.000620579	0.0115405	3.43374e-05	0.0035082
NFs1_low:0.08:98	0.43324	0.0543201	0.491708	0.00294219	0.000229402	0.000111086	0.000514019	0.00396075	0.000874342	0.000453775	0.000324132	0.00872403	2.95454e-05	0.00256873
NFs1_low:0.08:99	0.496521	0.0299685	0.468525	0.000176198	0.00126466	6.79283e-05	0.000254409	0.00140486	0.000730572	0.000525181	0.000334116	0.00012248	1.88315e-05	8.71817e-05
NFs1_low:0.08:100	0.445423	0.0511468	0.495263	0.000109214	0.000219921	5.85353e-05	0.000779048	0.000711765	0.00510363	0.00063756	0.000340457	0.000104256	3.65058e-05	6.57884e-05
NFs1_low:0.09:1	0.434369	0.0439653	0.512509	0.000135929	0.000705268	0.00694426	9.21811e-05	0.000174633	0.000565351	0.00022997	0.000225498	5.6642e-05	1.34338e-05	1.29008e-05
NFs1_low:0.09:2	0.42988	0.0960682	0.467577	0.000113074	0.00091208	6.07681e-05	8.95853e-05	0.00025366	0.000350719	0.00016973	0.000277658	0.000105595	2.43216e-05	0.00411765
NFs1_low:0.09:3	0.428596	0.0381329	0.531889	9.86688e-05	0.000206231	9.18768e-05	0.000114379	0.000172393	0.0003036	0.000108919	0.000159984	7.1722e-05	2.08879e-05	3.27283e-05
NFs1_low:0.09:4	0.442438	0.0727812	0.47474	6.42825e-05	0.000261676	6.16411e-05	5.44106e-05	0.000257015	0.00025201	0.000142555	0.00018423	0.00873997	4.356e-06	1.85808e-05
NFs1_low:0.09:5	0.472584	0.0633537	0.462335	7.8043e-05	0.000320098	6.49983e-05	9.86286e-05	0.000161248	0.000372714	0.00017716	0.00020048	0.000217765	1.70857e-05	1.87055e-05
NFs1_low:0.09:6	0.400153	0.0566003	0.53359	9.49012e-05	0.000832112	0.00715691	0.000108573	0.000313158	0.000559795	0.000231569	0.000194382	0.000124258	5.96742e-06	3.47866e-05
NFs1_low:0.09:7	0.501897	0.0959252	0.397499	5.41671e-05	0.000946421	9.66209e-05	0.000188979	0.000339232	0.000391594	0.000200332	0.000171517	8.33583e-05	2.32213e-05	0.00218334
NFs1_low:0.09:8	0.504763	0.0538634	0.439534	5.01076e-05	0.0006323	0.000105301	0.000108639	0.000255626	0.000288178	0.000111134	0.000168842	9.64681e-05	7.9253e-06	1.43908e-05
NFs1_low:0.09:9	0.48628	0.0769098	0.422312	0.000128576	0.00034503	5.90868e-05	0.000108629	0.000242377	0.000255175	0.00383783	0.00059168	0.00888715	8.93737e-06	3.36498e-05
NFs1_low:0.09:10	0.490514	0.102179	0.405037	9.97032e-05	0.000530357	5.48677e-05	0.000139156	0.000427337	0.000244586	0.000468139	0.000225544	5.28057e-05	1.18194e-05	1.60267e-05
NFs1_low:0.09:11	0.465707	0.0654922	0.464412	0.000704572	0.000822642	6.25571e-05	0.000153369	0.000761876	0.00043497	0.000656363	0.0005984	0.000122405	2.40173e-05	4.68944e-05
NFs1_low:0.09:12	0.439441	0.076887	0.467868	0.00013275	0.00102332	8.25543e-05	0.000348616	0.00412391	0.00720643	0.000524736	0.000293161	9.11909e-05	3.36065e-05	0.00194374
NFs1_low:0.09:13	0.454075	0.0611164	0.468031	0.000158338	0.00110539	0.00011687	0.000316623	0.00117041	0.000400023	0.00043692	0.000489975	0.0125419	1.38904e-05	2.72215e-05
NFs1_low:0.09:14	0.485348	0.0644676	0.44449	9.78644e-05	0.000131032	5.47931e-05	0.000180887	0.000590776	0.000874726	0.000256085	0.000222187	0.000207418	2.60162e-05	0.00305307
NFs1_low:0.09:15	0.428136	0.0660797	0.501968	0.000192169	0.00106977	7.80452e-05	0.000244104	0.000600241	0.000392788	0.000377803	0.000663239	0.000138188	1.35665e-05	4.64694e-05
NFs1_low:0.09:16	0.444888	0.0759441	0.473857	0.000192873	0.000947043	8.90988e-05	0.000176626	0.000951928	0.000673414	0.000637702	0.00042082	0.000133101	1.97843e-05	0.00106833
NFs1_low:0.09:17	0.468622	0.0403485	0.489016	0.000118466	0.000181147	5.52246e-05	0.000144722	0.000524457	0.000443555	0.000202789	0.000192529	6.75258e-05	2.003e-05	6.31946e-05
NFs1_low:0.09:18	0.510486	0.0547278	0.42279	0.000201532	0.000906717	0.00845134	0.000181737	0.000692371	0.000558949	0.000383059	0.000434173	0.000132918	2.46023e-05	2.86061e-05
NFs1_low:0.09:19	0.490366	0.0733323	0.423063	0.000257226	0.000954761	8.81861e-05	0.000217775	0.00061932	0.000433029	0.00020618	0.000603988	0.0078711	1.96654e-05	0.00196761
NFs1_low:0.09:20	0.446328	0.0568759	0.483019	0.000128475	0.000475251	8.53205e-05	0.00017398	0.00102895	0.000292883	0.000328112	0.000448345	0.0107416	1.51903e-05	5.93276e-05
NFs1_low:0.09:21	0.468596	0.0309648	0.496787	0.000284776	0.000306434	6.76181e-05	0.000361934	0.000797239	0.000641433	0.000495688	0.000451766	0.000125521	1.65838e-05	0.000103159
NFs1_low:0.09:22	0.403517	0.0544178	0.539799	0.000102919	0.000131532	9.75468e-05	0.000380567	0.000411334	0.000329368	0.000210143	0.000444295	0.00010895	1.28397e-05	3.62406e-05
NFs1_low:0.09:23	0.454514	0.042059	0.499832	8.59968e-05	0.000693362	6.51292e-05	0.000230003	0.000539836	0.000882838	0.000518754	0.000428671	9.01659e-05	2.4505e-05	3.60764e-05
NFs1_low:0.09:24	0.473574	0.0961416	0.41426	0.000251735	0.00187608	6.13938e-05	0.000271415	0.000447949	0.000578582	0.000334907	0.000575884	0.00857942	4.33627e-05	0.00300351
NFs1_low:0.09:25	0.412285	0.0800204	0.498808	0.00026	0.000644809	0.00564371	0.000176192	0.000711724	0.000414237	0.000526197	0.000339899	7.62871e-05	3.19748e-05	6.20586e-05
NFs1_low:0.09:26	0.505658	0.0621924	0.422936	0.000123385	0.000212716	8.92434e-05	0.000262675	0.000574876	0.000527338	0.00272255	0.000274057	0.000168414	2.23547e-05	0.00423625
NFs1_low:0.09:27	0.423723	0.0741035	0.498741	0.000113913	0.000828669	6.00541e-05	0.000388003	0.000390766	0.000629657	0.000355494	0.000336814	0.000273919	1.30423e-05	4.15829e-05
NFs1_low:0.09:28	0.388137	0.0778185	0.524715	0.000121161	0.00116318	4.59062e-05	0.000582197	0.000432008	0.00578637	0.000312176	0.000646949	0.000167595	2.21429e-05	5.01773e-05
NFs1_low:0.09:29	0.450914	0.0621782	0.480189	0.000221866	0.000539202	0.000160361	0.000137322	0.000895743	0.000699388	0.00368779	0.000242719	6.42813e-05	2.38791e-05	4.58585e-05
NFs1_low:0.09:30	0.435636	0.0734915	0.475716	0.000248592	0.000680973	7.63688e-05	0.000279287	0.00126431	0.000620867	0.000442907	0.000198453	0.00919658	3.28331e-05	0.00211451
NFs1_low:0.09:31	0.450313	0.0658986	0.480637	0.000123394	0.000792868	0.000108883	0.000136484	0.000372976	0.000541173	0.000282675	0.000548159	0.00018169	2.95739e-05	3.32873e-05
NFs1_low:0.09:32	0.437215	0.0309145	0.529027	0.000115425	0.000970451	7.30887e-05	0.000195521	0.000419911	0.000399772	0.000273922	0.000278204	8.03122e-05	1.47627e-05	2.19439e-05
NFs1_low:0.09:33	0.42538	0.0534149	0.518858	0.000134132	0.000258727	6.01894e-05	0.000216757	0.000462399	0.000349979	0.000368674	0.000264114	0.00016554	3.03423e-05	3.67009e-05
NFs1_low:0.09:34	0.487029	0.0732055	0.436855	0.000121855	0.00034169	5.66388e-05	0.00026671	0.000551887	0.000533389	0.000476522	0.000371305	0.000130687	1.87027e-05	4.14087e-05
NFs1_low:0.09:35	0.436672	0.0725445	0.482039	0.000147505	0.000592237	6.35506e-05	0.00034833	0.000619689	0.00106268	0.000593082	0.000406551	0.000186816	2.81098e-05	0.00469651
NFs1_low:0.09:36	0.443203	0.0446758	0.493452	0.00010067	0.000908487	9.00174e-05	0.000708404	0.000420873	0.0025732	0.000161698	0.000637284	0.012988	2.41762e-05	5.57989e-05
NFs1_low:0.09:37	0.473856	0.0590374	0.458733	0.000306267	0.000590775	0.000132253	0.000542336	0.00116596	0.00477635	0.000283499	0.000371467	0.000114516	2.54621e-05	6.42417e-05
NFs1_low:0.09:38	0.439105	0.0679793	0.488057	0.000228173	0.000440879	8.83416e-05	0.00037073	0.000952919	0.0011906	0.000350027	0.00099035	0.000145886	3.4438e-05	6.62403e-05
NFs1_low:0.09:39	0.450918	0.0393096	0.505133	9.9994e-05	0.000503049	8.30823e-05	0.000586483	0.000644519	0.000536732	0.00156909	0.000376949	0.00019129	2.10047e-05	2.7146e-05
NFs1_low:0.09:40	0.409114	0.0671387	0.499389	0.000181428	0.000333869	0.00853119	0.000343455	0.00095003	0.000766328	0.00042848	0.00068688	0.011588	2.36308e-05	0.000525609
NFs1_low:0.09:41	0.484395	0.0455902	0.466676	8.5185e-05	0.000623494	5.16865e-05	0.000190927	0.000553398	0.00062794	0.000372558	0.000550058	0.000217922	2.35084e-05	4.25134e-05
NFs1_low:0.09:42	0.447136	0.0530032	0.487653	0.00179224	0.000521616	0.000135453	0.000392468	0.00350571	0.000404827	0.000273354	0.000408017	0.00013853	2.80576e-05	0.00460819
NFs1_low:0.09:43	0.540503	0.0778931	0.377812	0.000250964	0.000625155	6.98166e-05	0.0001674	0.000523467	0.000414888	0.00107754	0.00045702	0.000128286	2.65263e-05	5.1603e-05
NFs1_low:0.09:44	0.448755	0.066184	0.480481	0.000173612	0.00069028	0.00022289	0.00016047	0.00053253	0.000367219	0.000303552	0.0002891	0.000128883	2.07275e-05	0.00169092
NFs1_low:0.09:45	0.434944	0.0530667	0.498754	0.00016857	0.00108763	8.32718e-05	0.000145946	0.000388783	0.000421939	0.000267579	0.000266015	0.010365	1.40561e-05	2.64997e-05
NFs1_low:0.09:46	0.533423	0.0562962	0.406824	0.000119364	0.000492782	7.48854e-05	0.000168854	0.000710489	0.000655384	0.000697216	0.000406059	8.60266e-05	1.28226e-05	3.25547e-05
NFs1_low:0.09:47	0.456081	0.0515377	0.489439	0.000226795	0.000592161	6.6518e-05	0.000169482	0.000535472	0.000356013	0.000255643	0.000472743	0.000200957	2.33201e-05	4.33705e-05
NFs1_low:0.09:48	0.509368	0.0688358	0.419203	7.18154e-05	0.000177326	8.6523e-05	0.000277992	0.000408308	0.000824417	0.000260026	0.000283617	0.000153936	1.63867e-05	3.29796e-05
NFs1_low:0.09:49	0.46898	0.0658626	0.462289	0.000131348	0.000409313	9.26712e-05	0.000268088	0.000431341	0.000458432	0.000552664	0.000368528	0.000105904	1.78486e-05	3.24102e-05
NFs1_low:0.09:50	0.430202	0.10314	0.462488	0.000146592	0.00069115	0.000188822	0.00036632	0.000966539	0.000331981	0.000695018	0.000447918	0.000267986	3.02987e-05	3.72111e-05
NFs1_low:0.09:51	0.40768	0.0513134	0.527682	0.000298971	0.0011822	0.000121665	0.000279923	0.000584691	0.00063576	0.0096535	0.000361678	0.000126679	4.05092e-05	3.88641e-05
NFs1_low:0.09:52	0.491306	0.0706721	0.416881	0.000156019	0.00153826	0.000115233	0.00117734	0.000711226	0.00285336	0.000214088	0.000788544	0.0134162	2.84088e-05	0.000142432
NFs1_low:0.09:53	0.494011	0.0301455	0.472118	0.000106763	0.000879251	9.82445e-05	0.000185484	0.00124927	0.000363292	0.000309933	0.000306099	0.000166544	1.3745e-05	4.65748e-05
NFs1_low:0.09:54	0.479663	0.0582379	0.45818	0.000144928	0.0013088	5.39079e-05	0.000193789	0.000613063	0.000679133	0.00043877	0.000314592	0.000106424	1.62226e-05	4.88045e-05
NFs1_low:0.09:55	0.553477	0.0602758	0.380845	0.000119364	0.000570105	7.38619e-05	0.000795675	0.000904555	0.00163972	0.00034687	0.000702565	0.000150208	3.44999e-05	6.51222e-05
NFs1_low:0.09:56	0.454172	0.0864954	0.452939	0.000130378	0.00153059	0.000110177	0.000178955	0.000589068	0.000543092	0.0004971	0.000412998	0.000121013	5.33594e-05	0.00222635
NFs1_low:0.09:57	0.443586	0.0409431	0.505462	0.000264739	0.000907329	0.000111386	0.000713807	0.000923326	0.00164322	0.000237405	0.000554119	0.000103753	3.07396e-05	0.00451866
NFs1_low:0.09:58	0.447113	0.0789521	0.454331	0.000194942	0.000969898	3.56201e-05	0.000422919	0.000677594	0.000716966	0.000525537	0.000364893	0.0129899	4.08507e-05	0.0026648
NFs1_low:0.09:59	0.449486	0.0740506	0.472671	0.000115082	0.000860449	7.6507e-05	0.000569306	0.00055262	0.000573023	0.000374851	0.00045706	0.000143135	3.66097e-05	3.43401e-05
NFs1_low:0.09:60	0.454316	0.0916531	0.449064	0.000235427	0.00158278	0.000111632	0.00021738	0.00121856	0.000561852	0.000398262	0.000443036	0.00013859	1.53537e-05	4.4065e-05
NFs1_low:0.09:61	0.456718	0.0459935	0.489718	0.000167683	0.000799472	8.84745e-05	0.000282533	0.00157612	0.000634523	0.00038661	0.00038385	0.000146301	4.80222e-05	0.00305724
NFs1_low:0.09:62	0.418504	0.0945991	0.471636	0.000224499	0.000350459	0.00731487	0.000369074	0.00103514	0.000433291	0.000612885	0.000365444	8.55808e-05	2.89041e-05	0.00444062
NFs1_low:0.09:63	0.437121	0.0708108	0.490076	0.00011815	7.78344e-05	9.28234e-05	0.000283363	0.000379079	0.000312329	0.000254022	0.000358833	7.39653e-05	1.35095e-05	2.85123e-05
NFs1_low:0.09:64	0.434075	0.0413877	0.515352	0.000301128	0.000305497	0.00631451	0.00015332	0.000809275	0.000398786	0.000368205	0.000394075	8.83512e-05	2.37671e-05	2.76811e-05
NFs1_low:0.09:65	0.446932	0.0801981	0.462378	0.000127603	0.000468899	0.00744412	0.000191905	0.000680102	0.000439256	0.000707943	0.000307358	7.02865e-05	2.48587e-05	2.99862e-05
NFs1_low:0.09:66	0.426541	0.0461399	0.516504	0.000108636	0.000196804	6.85336e-05	0.000176469	0.000314506	0.000221294	0.000157915	0.000129207	0.00937315	1.43584e-05	5.39702e-05
NFs1_low:0.09:67	0.443823	0.0474499	0.500722	0.000165423	0.000336989	0.000118997	0.000131166	0.000929696	0.000583958	0.000200943	0.000362785	0.000193626	1.3612e-05	0.00496825
NFs1_low:0.09:68	0.39116	0.081959	0.510437	0.000127042	0.000419387	5.23745e-05	0.000263149	0.000297513	0.000731703	0.000319718	0.000409926	0.013728	2.71001e-05	6.85365e-05
NFs1_low:0.09:69	0.416421	0.105912	0.463688	0.000125316	0.00103328	0.000124369	0.000416493	0.000615372	0.0104572	0.000343373	0.000651684	0.000134115	2.82867e-05	4.98627e-05
NFs1_low:0.09:70	0.387269	0.045636	0.54832	0.000168368	0.000476357	0.00647199	0.000198941	0.000524833	0.000392418	0.000404403	0.000690176	0.00937075	3.68946e-05	3.9599e-05
NFs1_low:0.09:71	0.507322	0.0444682	0.438715	0.000425732	0.000500125	5.81159e-05	0.000198599	0.00714186	0.000445274	0.000280074	0.000253298	0.000143229	1.37348e-05	3.50917e-05
NFs1_low:0.09:72	0.516371	0.0608551	0.418991	0.000215611	0.000677517	9.74499e-05	0.000185969	0.00067993	0.00102656	0.000305587	0.000382992	0.000124328	2.24097e-05	6.45779e-05
NFs1_low:0.09:73	0.486929	0.0851357	0.41801	0.000101428	0.000680718	6.39475e-05	0.000171632	0.000818396	0.000921067	0.000711381	0.000290709	8.89414e-05	3.66189e-05	0.00604079
NFs1_low:0.09:74	0.468228	0.0352763	0.485811	0.000238998	0.000465015	7.20165e-05	0.000654184	0.000566295	0.00780529	0.000318024	0.000385509	0.000122046	2.06073e-05	3.62096e-05
NFs1_low:0.09:75	0.584993	0.0448776	0.36721	0.000146106	0.000126823	7.46841e-05	0.000228356	0.00108438	0.000628228	0.000217794	0.000258321	7.54071e-05	1.79539e-05	6.09404e-05
NFs1_low:0.09:76	0.425315	0.0705034	0.501149	0.000204496	0.00028117	8.37e-05	0.000202244	0.000654728	0.000574592	0.000403907	0.00032648	0.000226717	1.75588e-05	5.67492e-05
NFs1_low:0.09:77	0.408909	0.062935	0.524289	0.000111213	0.000539839	8.99948e-05	0.000233403	0.000831744	0.000678442	0.00078997	0.000374721	0.000154548	1.61441e-05	4.6671e-05
NFs1_low:0.09:78	0.44655	0.0605578	0.489679	0.000173383	0.000876082	0.000131633	0.000151987	0.000537038	0.000543908	0.000206046	0.000412584	0.000112846	1.89831e-05	4.86123e-05
NFs1_low:0.09:79	0.423952	0.0606482	0.511934	0.000264308	0.000743293	0.000276571	0.000180242	0.00064757	0.000595374	0.000320095	0.000277727	0.000123304	1.55005e-05	2.15096e-05
NFs1_low:0.09:80	0.453203	0.0254286	0.517853	0.000181095	0.00115828	0.000158577	0.000292712	0.000567072	0.000524786	0.00016825	0.000316457	0.00010241	1.26702e-05	3.29776e-05
NFs1_low:0.09:81	0.501347	0.0546661	0.440892	0.000401984	0.000449362	0.000130951	0.000217196	0.000487276	0.000430871	0.000313497	0.000443638	0.000163533	1.88779e-05	3.78756e-05
NFs1_low:0.09:82	0.511207	0.0594289	0.418443	0.000123076	0.00107343	0.00748373	0.000249558	0.000287124	0.000700818	0.000462739	0.000319886	0.000162811	2.29565e-05	3.56003e-05
NFs1_low:0.09:83	0.449449	0.0509871	0.496472	8.48925e-05	0.000727679	0.000103414	0.000288967	0.000236362	0.000343161	0.000184347	0.000253484	0.000232334	2.28124e-05	0.000614277
NFs1_low:0.09:84	0.455169	0.0563569	0.472094	9.37193e-05	0.00160378	8.55319e-05	0.000519652	0.000498363	0.00126115	0.000463071	0.000939931	0.0108406	4.11373e-05	3.25584e-05
NFs1_low:0.09:85	0.429802	0.0759165	0.484312	0.000188067	0.000268525	5.63003e-05	0.000186465	0.000636732	0.000321246	0.000662576	0.000494201	0.000222899	2.62269e-05	0.00690614
NFs1_low:0.09:86	0.447874	0.0610178	0.488822	8.74357e-05	0.000653019	6.95078e-05	0.000201904	0.000345086	0.000268832	0.000118956	0.000223619	0.000254179	2.96005e-05	3.32786e-05
NFs1_low:0.09:87	0.46073	0.0488064	0.487843	0.000132349	0.000131445	0.000162674	0.000271944	0.000515803	0.000512906	0.000258414	0.000328955	0.000199442	6.43228e-05	4.21742e-05
NFs1_low:0.09:88	0.457881	0.0876928	0.451308	0.00027508	0.000286781	6.21503e-05	0.00033748	0.000944169	0.000439043	0.000344901	0.000253094	0.00010944	2.72161e-05	3.9107e-05
NFs1_low:0.09:89	0.410748	0.0585096	0.522194	0.000135877	0.000757206	5.91308e-05	0.000194285	0.000708884	0.000734239	0.000155714	0.000783848	0.00015307	2.17802e-05	0.00484345
NFs1_low:0.09:90	0.459059	0.050033	0.477728	0.000161166	0.000990185	0.0096921	0.000225967	0.000550868	0.000451867	0.000645244	0.000234604	0.000176497	1.74982e-05	3.38364e-05
NFs1_low:0.09:91	0.470672	0.0514353	0.474247	0.000211292	0.000337229	0.000210276	0.000215769	0.00076327	0.000597863	0.000450639	0.000602353	0.000217621	1.45061e-05	2.52616e-05
NFs1_low:0.09:92	0.534396	0.0515752	0.411333	0.00017141	0.000313253	6.15435e-05	0.000124457	0.00041274	0.000395429	0.000257109	0.000779803	0.000136792	2.07309e-05	2.32788e-05
NFs1_low:0.09:93	0.477464	0.0412202	0.478058	0.000225859	0.000400427	0.000151766	0.000321848	0.000727278	0.000464588	0.00062796	0.000200185	7.39045e-05	1.88536e-05	4.50849e-05
NFs1_low:0.09:94	0.453526	0.0733856	0.461031	9.90253e-05	0.000146302	7.37801e-05	0.000610874	0.000533635	0.00909423	0.000475704	0.000696992	0.000247493	2.50083e-05	5.45071e-05
NFs1_low:0.09:95	0.434106	0.0720657	0.487068	0.000187716	0.000455917	7.30594e-05	0.000138834	0.000687481	0.000382073	0.000235623	0.00030038	9.07985e-05	2.3439e-05	0.00418485
NFs1_low:0.09:96	0.410165	0.0644636	0.523492	8.95632e-05	0.000199551	0.000110457	0.00011949	0.000260743	0.00038702	0.00027712	0.000217019	0.0001745	1.27153e-05	3.15269e-05
NFs1_low:0.09:97	0.476022	0.089927	0.41339	0.000187342	0.00166553	5.70281e-05	0.000375212	0.000716627	0.000922107	0.000397098	0.000709415	0.011994	3.7955e-05	0.00359839
NFs1_low:0.09:98	0.438274	0.0601802	0.480226	0.00297319	0.00019503	9.96953e-05	0.000380886	0.00458548	0.000752374	0.000394123	0.000445857	0.00893189	3.26597e-05	0.00252927
NFs1_low:0.09:99	0.485826	0.0343359	0.474455	0.000137112	0.00120432	6.7404e-05	0.000266614	0.00182145	0.00065539	0.000639184	0.000350716	0.000135878	2.75746e-05	7.72651e-05
NFs1_low:0.09:100	0.438448	0.059343	0.493391	0.000108131	0.000192501	6.17216e-05	0.000786481	0.000496348	0.00597831	0.0005793	0.000403293	0.000116355	3.84398e-05	5.67621e-05
NFs1_low:0.1:1	0.435544	0.0502653	0.504972	0.000147093	0.000818577	0.00647092	0.000261545	0.000197215	0.000460069	0.000427736	0.000305223	0.000110673	9.62532e-06	1.03085e-05
NFs1_low:0.1:2	0.421998	0.10784	0.463319	6.94174e-05	0.000860176	9.92227e-05	9.5202e-05	0.00064767	0.000189769	0.000353096	0.000283287	0.000115774	1.43354e-05	0.00411485
NFs1_low:0.1:3	0.421404	0.0456951	0.5311	9.1355e-05	0.000224478	6.87461e-05	5.60489e-05	0.000238501	0.000247068	0.000161874	0.000625943	5.0189e-05	1.28816e-05	2.36946e-05
NFs1_low:0.1:4	0.439037	0.0849556	0.46566	0.000100666	0.000236369	6.45643e-05	7.07395e-05	0.000202272	0.000196486	0.000167769	0.000212129	0.00906922	4.7346e-06	2.26579e-05
NFs1_low:0.1:5	0.465068	0.0716728	0.461287	9.291e-05	0.000360598	4.72866e-05	0.000197856	0.000190061	0.000368926	0.00025178	0.00019992	0.000218007	9.06059e-06	3.60417e-05
NFs1_low:0.1:6	0.390617	0.0676742	0.532365	0.000110609	0.000829097	0.00663928	0.000153194	0.000315156	0.000585326	0.000211388	0.000316308	0.000126261	3.88747e-05	1.91612e-05
NFs1_low:0.1:7	0.495865	0.107892	0.391331	0.00010069	0.00099062	7.83518e-05	9.43805e-05	0.000239881	0.000319491	0.000309404	0.000239857	0.000120731	2.03534e-05	0.00239822
NFs1_low:0.1:8	0.503055	0.0627094	0.432348	3.78986e-05	0.000543113	5.03684e-05	9.02841e-05	0.000393106	0.000470161	8.44039e-05	0.000100981	9.39585e-05	6.50146e-06	1.68385e-05
NFs1_low:0.1:9	0.48041	0.0847532	0.417739	8.47194e-05	0.00032874	5.79605e-05	0.000247798	0.000240274	0.000413144	0.00624815	0.000301459	0.00912292	1.85954e-05	3.47311e-05
NFs1_low:0.1:10	0.478296	0.11324	0.405467	6.68415e-05	0.000565803	7.50754e-05	0.000131482	0.000459376	0.00049267	0.0008274	0.000276403	5.71108e-05	1.60953e-05	2.87079e-05
NFs1_low:0.1:11	0.460459	0.0736033	0.462198	0.00062935	0.000783877	0.000106933	0.000158675	0.000716233	0.000403704	0.00040557	0.000321636	0.000151468	2.11271e-05	4.05072e-05
NFs1_low:0.1:12	0.435375	0.0862976	0.463479	0.000224023	0.000934807	5.16806e-05	0.00039844	0.0040864	0.00584556	0.000756821	0.000301127	0.000122925	2.64672e-05	0.00210012
NFs1_low:0.1:13	0.44715	0.0696779	0.467413	0.000126524	0.000973463	0.000112654	0.000153244	0.00147143	0.000513181	0.000299021	0.000257928	0.0118037	1.81059e-05	2.93983e-05
NFs1_low:0.1:14	0.481483	0.0731829	0.439457	0.000171162	0.000157589	5.71245e-05	0.000210277	0.00062761	0.000689235	0.00020115	0.000344722	0.000218587	3.0299e-05	0.00316997
NFs1_low:0.1:15	0.429733	0.0744159	0.492317	0.00014951	0.000837102	6.37537e-05	0.00044822	0.000522794	0.000342045	0.00053069	0.000431901	0.000146768	2.03711e-05	4.06886e-05
NFs1_low:0.1:16	0.439555	0.0848973	0.470647	0.000177414	0.000978028	0.000100443	0.000351479	0.000402063	0.000516443	0.000699293	0.000648954	0.000117734	3.30786e-05	0.000875176
NFs1_low:0.1:17	0.46509	0.0463338	0.4864	0.000158664	0.000120549	0.000154853	0.000204914	0.000512795	0.000428836	0.000178974	0.000243369	6.64638e-05	2.19629e-05	8.49211e-05
NFs1_low:0.1:18	0.507369	0.0651974	0.415684	0.000177554	0.000948853	0.00837026	0.00019799	0.000578366	0.000690247	0.000344769	0.00024609	0.000116706	1.78916e-05	6.01618e-05
NFs1_low:0.1:19	0.489753	0.081046	0.416776	0.000130009	0.00102367	9.97451e-05	0.000280305	0.000517099	0.000454117	0.000479247	0.000407148	0.0070741	2.26335e-05	0.00193659
NFs1_low:0.1:20	0.440059	0.0708403	0.475857	0.00012275	0.00051642	4.3795e-05	0.000210811	0.000835823	0.000513145	0.00038203	0.000224412	0.010304	1.58083e-05	7.44765e-05
NFs1_low:0.1:21	0.462129	0.0407143	0.493317	0.000293394	0.000302521	9.10556e-05	0.000158014	0.000833502	0.000536735	0.000792013	0.000516969	9.98403e-05	2.73552e-05	0.000188375
NFs1_low:0.1:22	0.396924	0.0609245	0.540066	0.000112174	9.69736e-05	0.000121856	0.000295223	0.000484205	0.000291583	0.000295731	0.000242986	8.82856e-05	2.86524e-05	2.80241e-05
NFs1_low:0.1:23	0.453824	0.0494732	0.493307	0.000148026	0.000682947	9.78458e-05	0.000152986	0.00055615	0.000720619	0.000510126	0.000246536	0.000215648	1.45232e-05	5.06796e-05
NFs1_low:0.1:24	0.469776	0.109508	0.40561	0.000295122	0.00196398	6.83173e-05	0.000215536	0.000850309	0.000405587	0.000328326	0.00039949	0.00731475	3.82429e-05	0.00322671
NFs1_low:0.1:25	0.407509	0.0915624	0.492184	0.000223944	0.000692079	0.00544934	0.000181913	0.000673246	0.000642092	0.000382679	0.000336812	8.52881e-05	2.81163e-05	4.95126e-05
NFs1_low:0.1:26	0.500742	0.0730262	0.416282	0.000152955	0.00028653	6.97295e-05	0.000268561	0.000453843	0.000458569	0.00350408	0.000212274	8.10274e-05	1.53877e-05	0.00444679
NFs1_low:0.1:27	0.414935	0.0857663	0.496685	0.000148468	0.000850818	5.90946e-05	0.000117906	0.000401782	0.00030518	0.000245443	0.000190104	0.000238691	1.98844e-05	3.55766e-05
NFs1_low:0.1:28	0.383535	0.0887622	0.518317	0.000105406	0.00127579	9.83877e-05	0.000437206	0.00037781	0.00596536	0.000185951	0.000710986	0.000143364	3.52771e-05	5.05795e-05
NFs1_low:0.1:29	0.449793	0.0710199	0.472532	0.000161993	0.000533171	8.75001e-05	0.0001161	0.000931485	0.000983403	0.00311896	0.000525502	0.000150344	2.09609e-05	2.49888e-05
NFs1_low:0.1:30	0.430547	0.0831565	0.470724	0.000403345	0.000634257	0.000128951	0.000491311	0.000763396	0.000966141	0.000375154	0.000746983	0.00908538	3.44614e-05	0.00194255
NFs1_low:0.1:31	0.447789	0.0707794	0.477851	0.000161361	0.000730455	0.00010923	0.00023844	0.000631104	0.000440925	0.000657236	0.000358238	0.000181477	3.97032e-05	3.23686e-05
NFs1_low:0.1:32	0.43017	0.0358813	0.531313	0.000155466	0.00104084	6.44113e-05	0.000235825	0.000160407	0.000347033	0.000141257	0.000236458	0.000204921	1.57653e-05	3.38577e-05
NFs1_low:0.1:33	0.422514	0.0619916	0.51315	0.000128209	0.000190906	7.58847e-05	0.000168162	0.000411602	0.000396656	0.000389403	0.000367335	0.000143299	3.18456e-05	4.19716e-05
NFs1_low:0.1:34	0.482341	0.0828134	0.431998	0.000129134	0.000286264	5.96964e-05	0.000200911	0.000424449	0.000549263	0.000612452	0.000350436	0.000189784	1.75281e-05	2.7926e-05
NFs1_low:0.1:35	0.43801	0.0816417	0.471884	0.000112344	0.000537838	0.000170951	0.000205811	0.000665424	0.000921388	0.000558348	0.000349068	0.000257512	4.27315e-05	0.00464286
NFs1_low:0.1:36	0.443288	0.0525792	0.486253	0.000121433	0.000806361	0.000116977	0.000696327	0.000487073	0.00280059	0.000312427	0.000681986	0.0117912	2.80253e-05	3.72668e-05
NFs1_low:0.1:37	0.468272	0.0687196	0.454241	0.000367433	0.00065119	0.000166879	0.00053257	0.00174085	0.00411534	0.000371257	0.000572806	0.000178937	2.27914e-05	4.73622e-05
NFs1_low:0.1:38	0.432801	0.0790436	0.483905	0.00028903	0.000509225	7.41855e-05	0.00032003	0.000590419	0.00134828	0.000257656	0.000615809	0.000136612	2.86217e-05	8.05246e-05
NFs1_low:0.1:39	0.449045	0.0454734	0.501169	0.000109588	0.000468512	5.88014e-05	0.000329856	0.000767898	0.000495693	0.00153948	0.000319836	0.00017368	2.13999e-05	2.87753e-05
NFs1_low:0.1:40	0.40649	0.0762331	0.491896	0.000203692	0.000320044	0.00805914	0.000375029	0.00184532	0.00084571	0.000487447	0.000700919	0.0119766	4.37674e-05	0.000523075
NFs1_low:0.1:41	0.490039	0.0503424	0.456125	0.000105825	0.000838753	6.55123e-05	0.000311148	0.000403475	0.00074445	0.000333365	0.000461215	0.000132441	1.8937e-05	7.90553e-05
NFs1_low:0.1:42	0.443047	0.0624232	0.482386	0.00339159	0.000300638	7.13682e-05	0.000281557	0.00178576	0.000576219	0.000211411	0.000473348	0.000128982	3.20427e-05	0.00489097
NFs1_low:0.1:43	0.531105	0.0886522	0.37655	0.000192415	0.000695017	7.16823e-05	0.000191041	0.000368925	0.000378896	0.00113746	0.000407232	0.000177726	1.61601e-05	5.57854e-05
NFs1_low:0.1:44	0.450136	0.0702706	0.475073	0.000149039	0.0007208	8.64702e-05	0.00014212	0.000473615	0.000337473	0.000436884	0.000270699	0.000160711	2.7099e-05	0.00171573
NFs1_low:0.1:45	0.432592	0.0635071	0.491067	9.58043e-05	0.0010479	5.32763e-05	0.000134724	0.000237223	0.000471509	0.00016992	0.000322875	0.0102619	1.72191e-05	2.10175e-05
NFs1_low:0.1:46	0.529492	0.068252	0.399164	0.000138079	0.000411916	7.97893e-05	0.000271923	0.000639656	0.000709686	0.000339107	0.000355398	8.58426e-05	3.35831e-05	2.72045e-05
NFs1_low:0.1:47	0.450579	0.0559219	0.490673	0.000218558	0.000567519	8.15939e-05	0.000122286	0.000455699	0.000358515	0.000295072	0.000505713	0.000161683	2.48569e-05	3.40033e-05
NFs1_low:0.1:48	0.507099	0.0807608	0.410093	8.62809e-05	0.000184626	6.28977e-05	0.000264988	0.00033879	0.000416102	0.000199555	0.000371877	7.02554e-05	2.41534e-05	2.71987e-05
NFs1_low:0.1:49	0.460392	0.0774174	0.459011	0.000115194	0.000486125	0.000446467	0.000189497	0.000307099	0.00040104	0.00047182	0.00057099	0.00013435	2.64281e-05	3.09474e-05
NFs1_low:0.1:50	0.423726	0.117651	0.454333	0.000150112	0.000658213	0.000129821	0.000330046	0.000766344	0.000717405	0.000788535	0.000533118	0.000154955	1.92443e-05	4.27858e-05
NFs1_low:0.1:51	0.402656	0.0589604	0.525452	0.000256134	0.00151034	9.10637e-05	0.00021419	0.000741576	0.000769925	0.00863641	0.00040037	0.000237671	2.89603e-05	4.52975e-05
NFs1_low:0.1:52	0.4814	0.081663	0.416291	9.38968e-05	0.00155943	4.3176e-05	0.000602236	0.000490004	0.00318405	0.000197382	0.00160241	0.0127673	2.25832e-05	8.38313e-05
NFs1_low:0.1:53	0.492313	0.0357115	0.468314	0.000133494	0.000851498	0.000116518	0.000305508	0.000942889	0.000513445	0.000336047	0.000304189	0.000101334	2.23695e-05	3.45304e-05
NFs1_low:0.1:54	0.477392	0.062089	0.456664	9.18773e-05	0.00121908	8.59832e-05	0.000431571	0.00050495	0.000741332	0.000405168	0.000172908	0.000135186	1.5532e-05	5.13293e-05
NFs1_low:0.1:55	0.544099	0.0707128	0.379534	0.000143524	0.000558281	7.25282e-05	0.000610883	0.000874378	0.00206288	0.000519111	0.000599748	0.000144418	1.71632e-05	5.15838e-05
NFs1_low:0.1:56	0.444652	0.100845	0.44786	0.000199245	0.00151917	5.51684e-05	0.000201742	0.000409377	0.000439844	0.000190511	0.00109765	0.000295799	3.16673e-05	0.0022032
NFs1_low:0.1:57	0.445612	0.0471791	0.497768	0.000204769	0.000943518	7.12656e-05	0.00043599	0.000665919	0.00184418	0.000228828	0.000547246	0.000104633	4.25881e-05	0.00435117
NFs1_low:0.1:58	0.437048	0.0921125	0.451124	0.000159626	0.00106746	5.05794e-05	0.000497858	0.000615128	0.000810148	0.000288992	0.00139222	0.0123661	5.44751e-05	0.00241287
NFs1_low:0.1:59	0.443605	0.0847129	0.46842	9.33287e-05	0.000810893	7.60407e-05	0.000233257	0.000334386	0.000626811	0.000249769	0.000597289	0.000169707	2.03942e-05	5.0488e-05
NFs1_low:0.1:60	0.445777	0.1041	0.445231	0.000196831	0.00154822	9.88895e-05	0.000286117	0.00111332	0.000687322	0.000341401	0.000462159	8.80809e-05	1.22027e-05	5.70522e-05
NFs1_low:0.1:61	0.451507	0.053536	0.487385	0.000254758	0.000765823	9.76791e-05	0.000242102	0.00186348	0.000422614	0.000292503	0.000383596	0.000135023	3.26414e-05	0.00308196
NFs1_low:0.1:62	0.415255	0.105342	0.464316	0.000211515	0.000343206	0.00708546	0.000149962	0.00119516	0.000870916	0.000506363	0.000275745	0.000156943	2.7105e-05	0.00426405
NFs1_low:0.1:63	0.43339	0.0822519	0.482295	0.000114017	9.35733e-05	6.97167e-05	0.000399754	0.000437149	0.000360769	0.000158931	0.00026824	0.000115337	1.81454e-05	2.76647e-05
NFs1_low:0.1:64	0.427644	0.0505028	0.513483	0.000301243	0.000284137	0.00556747	0.000206844	0.000876834	0.000457543	0.000272162	0.000240663	0.000122584	1.48994e-05	2.55375e-05
NFs1_low:0.1:65	0.439057	0.0962298	0.454651	0.000122319	0.000471638	0.00699485	0.000196812	0.000542107	0.000515206	0.000613766	0.000385138	0.000124716	9.90518e-06	8.64208e-05
NFs1_low:0.1:66	0.428648	0.0504664	0.509326	7.34514e-05	0.000279654	6.60876e-05	0.000488357	0.000230919	0.000520291	0.0002057	0.000261879	0.00936709	1.59188e-05	5.02389e-05
NFs1_low:0.1:67	0.443355	0.0559784	0.492047	0.000238485	0.000322234	0.000134861	0.000156567	0.000903862	0.000686115	0.00027303	0.000811435	0.000133317	2.37179e-05	0.00493622
NFs1_low:0.1:68	0.386471	0.09188	0.504679	8.58301e-05	0.000587169	6.81275e-05	0.000235275	0.000262458	0.000523838	0.000372619	0.000406663	0.0143382	2.02641e-05	7.0374e-05
NFs1_low:0.1:69	0.403116	0.12385	0.459022	0.000150066	0.0010828	9.60544e-05	0.000435146	0.000680236	0.0102632	0.00037826	0.000709909	0.00015287	2.80487e-05	3.43781e-05
NFs1_low:0.1:70	0.388225	0.0518414	0.539681	0.000173138	0.000538489	0.0069034	0.000212555	0.000673173	0.000327135	0.000512864	0.000497401	0.0103312	4.28645e-05	4.07414e-05
NFs1_low:0.1:71	0.504639	0.0537992	0.43526	0.00274432	0.000266114	8.61825e-05	0.000173585	0.0019339	0.000407492	0.000228664	0.000318354	9.39564e-05	2.32368e-05	2.56274e-05
NFs1_low:0.1:72	0.509124	0.0741256	0.41277	0.000218638	0.000683491	7.31556e-05	0.00028466	0.000554207	0.000994331	0.00056861	0.00045158	0.000106986	1.5649e-05	2.90656e-05
NFs1_low:0.1:73	0.476008	0.0974492	0.416418	0.000134709	0.000866911	7.17315e-05	0.000248198	0.000711323	0.00100935	0.000694301	0.000429711	0.000144396	3.378e-05	0.00578011
NFs1_low:0.1:74	0.459198	0.0429308	0.487091	0.000142304	0.00052058	0.000101046	0.00068926	0.000651536	0.00772213	0.000352565	0.000369054	0.000187329	2.45778e-05	2.0638e-05
NFs1_low:0.1:75	0.586369	0.0527577	0.358316	0.000152015	0.000119901	6.14184e-05	0.000231945	0.000574966	0.000718834	0.000189924	0.000304107	0.000134854	1.81611e-05	5.10787e-05
NFs1_low:0.1:76	0.4197	0.0801293	0.496932	0.000180579	0.000350368	6.18615e-05	0.000311137	0.000734218	0.000452592	0.000637586	0.000290764	0.000156026	1.62356e-05	4.76838e-05
NFs1_low:0.1:77	0.40526	0.0731975	0.51795	8.27558e-05	0.000513334	8.68665e-05	0.000213593	0.000898145	0.000674282	0.000548485	0.000411558	0.000119937	2.10892e-05	2.27563e-05
NFs1_low:0.1:78	0.441663	0.0695912	0.485201	0.000219275	0.000956616	8.82284e-05	0.000270826	0.000797687	0.000440337	0.000159791	0.000373919	0.000179537	1.82969e-05	4.06403e-05
NFs1_low:0.1:79	0.421202	0.0698249	0.505408	0.000287133	0.000987396	0.000252537	0.000223106	0.000557206	0.000475105	0.000225115	0.000392535	0.000123879	1.46099e-05	2.60362e-05
NFs1_low:0.1:80	0.445629	0.0320661	0.518695	0.000176417	0.00129498	0.000121643	0.000254317	0.000271899	0.000515717	0.000236997	0.000543176	0.00013582	2.03225e-05	3.79759e-05
NFs1_low:0.1:81	0.496703	0.0690927	0.431127	0.00031374	0.000492177	0.000115166	0.000285191	0.000454185	0.000551635	0.000171005	0.000496547	0.000135618	1.6474e-05	4.59344e-05
NFs1_low:0.1:82	0.500246	0.06772	0.420636	0.000139569	0.00110609	0.00748217	0.000210403	0.000327848	0.00073619	0.00076145	0.000256204	0.000318012	1.33344e-05	4.62383e-05
NFs1_low:0.1:83	0.446588	0.0576245	0.492465	8.45829e-05	0.000773538	0.000118678	0.000174558	0.000311335	0.000512406	0.000147786	0.000446626	0.000189849	3.1157e-05	0.000531237
NFs1_low:0.1:84	0.453802	0.0610267	0.469025	0.000185224	0.00165019	4.67722e-05	0.000502609	0.000317017	0.00149313	0.000581302	0.00068979	0.0106376	1.62859e-05	2.65649e-05
NFs1_low:0.1:85	0.420006	0.0851086	0.484818	0.000143672	0.000252113	4.43855e-05	0.000154662	0.000536302	0.000310729	0.000813085	0.00047383	0.000312023	2.46447e-05	0.00700216
NFs1_low:0.1:86	0.449752	0.0714702	0.476316	9.55254e-05	0.0006707	8.80312e-05	0.000161973	0.00028838	0.000435881	0.000158084	0.000293795	0.000216696	1.8042e-05	3.42073e-05
NFs1_low:0.1:87	0.46325	0.0588415	0.475638	0.000168273	0.000130054	0.000134018	0.000233543	0.000431802	0.000437447	0.000296403	0.000192275	0.000166359	2.25436e-05	5.70007e-05
NFs1_low:0.1:88	0.446854	0.103913	0.446347	0.000139156	0.00025873	8.18993e-05	0.00011909	0.000742214	0.000547765	0.000442971	0.000285973	0.000188701	2.03746e-05	5.95631e-05
NFs1_low:0.1:89	0.405422	0.0703646	0.515265	0.000280386	0.00116121	6.97068e-05	0.000149141	0.000743167	0.000841595	0.000269613	0.000320471	0.000152616	2.2842e-05	0.00493736
NFs1_low:0.1:90	0.451596	0.0601591	0.474311	0.000157842	0.000896067	0.0102446	0.000336119	0.000795193	0.000387152	0.000619024	0.000289205	0.000143206	1.68489e-05	4.81964e-05
NFs1_low:0.1:91	0.465198	0.0603271	0.471044	0.000227847	0.000215073	8.64505e-05	0.000217639	0.000636555	0.000855293	0.000297911	0.000657443	0.000199573	1.20564e-05	2.52499e-05
NFs1_low:0.1:92	0.530567	0.0575759	0.409257	0.000183695	0.000339714	8.96324e-05	0.000160166	0.000556576	0.000385428	0.000316337	0.000443157	7.90559e-05	1.30202e-05	3.28792e-05
NFs1_low:0.1:93	0.473986	0.0491423	0.473159	0.000219794	0.000375841	7.43188e-05	0.000225337	0.000687448	0.000687254	0.000951411	0.000324878	0.000119272	1.70476e-05	2.96196e-05
NFs1_low:0.1:94	0.449905	0.0819961	0.456083	0.000138797	0.00020699	6.45421e-05	0.000532345	0.000410724	0.00893371	0.000768233	0.000647216	0.0002313	2.96531e-05	5.17802e-05
NFs1_low:0.1:95	0.426471	0.0837706	0.483171	0.000246022	0.000518513	6.83927e-05	0.00045269	0.000482522	0.000371272	0.000274099	0.000268373	0.00011684	2.69915e-05	0.00376188
NFs1_low:0.1:96	0.405683	0.0745834	0.517217	0.000103759	0.000166845	6.35031e-05	0.000205033	0.000344467	0.000392525	0.00064513	0.000348727	0.000184698	2.61561e-05	3.52871e-05
NFs1_low:0.1:97	0.472498	0.100918	0.408043	0.000270102	0.0015722	0.00012875	0.000178406	0.000663522	0.000662419	0.000225395	0.000479985	0.0109733	2.9745e-05	0.00335797
NFs1_low:0.1:98	0.427928	0.0676517	0.482596	0.00388126	0.000229919	8.12369e-05	0.000484053	0.00382339	0.000916163	0.000701932	0.000323096	0.00874394	3.15007e-05	0.00260815
NFs1_low:0.1:99	0.482377	0.0386953	0.472862	0.000136053	0.00130795	7.28254e-05	0.000534536	0.00159582	0.00129999	0.000467817	0.000299253	0.00015261	1.78724e-05	0.000181107
NFs1_low:0.1:100	0.438602	0.0696383	0.483947	9.98787e-05	0.000248448	9.64664e-05	0.000801746	0.000492719	0.00518375	0.000446793	0.00025866	9.92218e-05	3.43303e-05	5.10585e-05
PEPs1_low:0.01:1	3.67082e-05	8.72902e-05	9.1601e-05	5.17475e-05	3.64718e-05	4.53268e-05	0.000987814	0.000823234	0.520879	0.472951	0.00379725	0.000136467	6.10979e-06	6.98069e-05
PEPs1_low:0.01:2	4.96184e-05	0.000200613	0.000134226	9.91216e-05	4.50457e-05	8.91523e-05	0.000662634	0.000767068	0.526952	0.466331	0.00452842	6.16692e-05	4.68422e-05	3.31023e-05
PEPs1_low:0.01:3	4.00313e-05	6.79977e-05	2.02064e-05	4.75154e-05	4.63327e-05	7.53193e-05	0.00111611	0.00062455	0.570969	0.416616	0.00982927	8.93558e-05	2.48949e-05	0.000433426
PEPs1_low:0.01:4	2.8699e-05	9.54567e-05	7.01709e-05	0.000111655	4.41035e-05	2.09472e-05	0.000341687	0.000403474	0.519025	0.471562	0.00818005	5.05582e-05	1.83909e-05	4.72865e-05
PEPs1_low:0.01:5	0.000102008	0.00027675	0.00452419	0.000112154	4.72362e-05	4.02705e-05	0.000842274	0.0011574	0.614886	0.37213	0.00574885	8.86781e-05	1.0926e-05	3.35792e-05
PEPs1_low:0.01:6	6.25777e-05	9.11e-05	0.000356685	5.158e-05	5.27522e-05	3.84005e-05	0.00078334	0.000780319	0.555103	0.441672	0.000876366	6.16008e-05	4.95493e-05	2.05502e-05
PEPs1_low:0.01:7	0.000189142	0.000161893	0.000610906	0.000506082	0.0625278	5.74773e-05	0.00098384	0.000815834	0.480801	0.447063	0.00603093	0.000174154	1.97297e-05	5.85e-05
PEPs1_low:0.01:8	0.00016121	0.000212842	0.000196245	5.04159e-05	4.8314e-05	4.52776e-05	0.000432004	0.00136648	0.495204	0.497073	0.0038835	3.97085e-05	1.62119e-05	0.00127084
PEPs1_low:0.01:9	0.000704286	0.000176296	7.00274e-05	6.32015e-05	0.000191716	7.84523e-05	0.00345368	0.00174756	0.504636	0.483381	0.00538319	6.90925e-05	1.81572e-05	2.72545e-05
PEPs1_low:0.01:10	5.09644e-05	4.26779e-05	0.000283186	0.000148592	9.87614e-05	0.00843716	0.00090115	0.000896962	0.451835	0.535281	0.00183509	7.11791e-05	3.33787e-05	8.46493e-05
PEPs1_low:0.01:11	0.000594786	0.000305585	0.000149028	0.000107824	8.49741e-05	9.76614e-05	0.0111161	0.00157709	0.559035	0.42179	0.00447754	0.000116278	2.69833e-05	0.000521301
PEPs1_low:0.01:12	6.93812e-05	0.000168593	6.36343e-05	0.000112883	9.03027e-05	7.5484e-05	0.00150322	0.000995223	0.528442	0.4574	0.00403647	0.000133768	5.14416e-05	0.00685731
PEPs1_low:0.01:13	0.000109783	0.000263783	0.000147462	9.64095e-05	9.9052e-05	0.000141684	0.000842127	0.00230796	0.595202	0.394522	0.00608016	0.000123072	3.25972e-05	3.26086e-05
PEPs1_low:0.01:14	0.000108976	0.000457514	0.00406051	0.000161224	6.41947e-05	7.56957e-05	0.000888723	0.00127336	0.422275	0.56761	0.00286402	0.000106967	2.35824e-05	3.00654e-05
PEPs1_low:0.01:15	5.38678e-05	0.000549185	0.000372181	7.51106e-05	7.3538e-05	4.89493e-05	0.000556367	0.000589207	0.531607	0.455818	0.0101074	9.72669e-05	3.04691e-05	2.13688e-05
PEPs1_low:0.01:16	9.23608e-05	0.00018891	0.000459192	0.000328967	0.0566194	0.0070443	0.00150655	0.00258389	0.472992	0.454178	0.0036386	0.000276646	2.30914e-05	6.89556e-05
PEPs1_low:0.01:17	0.000312539	0.000131748	0.000111047	6.73956e-05	3.97335e-05	9.52051e-05	0.00217816	0.000594453	0.509028	0.484795	0.00244927	0.00012605	2.87614e-05	4.17376e-05
PEPs1_low:0.01:18	9.71596e-05	0.000318398	0.000207887	0.000121916	5.24382e-05	8.10371e-05	0.000742912	0.0020923	0.486771	0.505181	0.00407257	0.000146958	2.31295e-05	9.07855e-05
PEPs1_low:0.01:19	0.000122817	0.00014356	9.48954e-05	0.000335268	7.3436e-05	0.00019647	0.000818895	0.00478584	0.492594	0.489404	0.0109536	0.000119363	3.48259e-05	0.000323547
PEPs1_low:0.01:20	6.67065e-05	0.000165355	0.000182435	0.000156201	6.64002e-05	0.000237334	0.00106895	0.000945397	0.59141	0.403237	0.00233481	6.63557e-05	1.89725e-05	4.34643e-05
PEPs1_low:0.01:21	0.000104685	0.000258492	0.000130292	0.000291189	0.000131272	0.000100293	0.000775945	0.0198184	0.448881	0.502293	0.00562407	0.0178115	5.05019e-05	0.00372908
PEPs1_low:0.01:22	6.0103e-05	0.000406896	8.07182e-05	0.000116938	9.85551e-05	6.52108e-05	0.000595925	0.00159679	0.553442	0.435699	0.00572995	0.000149336	4.83906e-05	0.00191041
PEPs1_low:0.01:23	0.000191738	0.000660535	0.000303277	6.4807e-05	5.38367e-05	7.17109e-05	0.00116368	0.000742513	0.589589	0.403976	0.0030661	7.32122e-05	2.21411e-05	2.14339e-05
PEPs1_low:0.01:24	8.53689e-05	0.000147289	0.000136173	0.000126462	0.00010707	8.85734e-05	0.00170132	0.00461112	0.505223	0.470589	0.00677465	9.80794e-05	0.000390681	0.00992156
PEPs1_low:0.01:25	0.00095897	0.000732122	0.000133053	6.50749e-05	0.000152433	5.09506e-05	0.00171352	0.00120863	0.470753	0.519555	0.00440418	0.000112579	2.60898e-05	0.00013447
PEPs1_low:0.01:26	3.99416e-05	7.93378e-05	8.19825e-05	7.80979e-05	7.56426e-05	0.000146592	0.00280043	0.00197137	0.538787	0.452794	0.00300958	8.13888e-05	2.04278e-05	3.41852e-05
PEPs1_low:0.01:27	0.000109709	0.000216507	8.46885e-05	0.000212548	0.0325872	7.02233e-05	0.00127083	0.00304599	0.520222	0.432919	0.00899993	0.000199544	3.19774e-05	2.95102e-05
PEPs1_low:0.01:28	0.000168951	0.000151779	9.79405e-05	0.000100142	7.07629e-05	5.72087e-05	0.00100356	0.001634	0.461898	0.516202	0.00784725	0.000139757	0.000114891	0.0105142
PEPs1_low:0.01:29	8.90773e-05	0.000121	8.05696e-05	0.000115822	6.00284e-05	7.3871e-05	0.000944121	0.0174315	0.508626	0.466869	0.0053738	7.5828e-05	2.35083e-05	0.000115382
PEPs1_low:0.01:30	8.65946e-05	0.000182399	0.000142587	0.000176219	8.90094e-05	0.00784632	0.000698663	0.00871405	0.609926	0.368812	0.00309486	8.57531e-05	2.65545e-05	0.000118511
PEPs1_low:0.01:31	7.48025e-05	0.000198813	0.000172883	0.000174367	0.000100112	5.84576e-05	0.000996635	0.00156862	0.559766	0.434009	0.0026938	0.000116678	3.44076e-05	3.55226e-05
PEPs1_low:0.01:32	0.00230907	0.00089305	0.00166224	0.000637775	0.0530443	0.000204621	0.00275875	0.0225593	0.415419	0.489569	0.0107351	0.0001647	1.91194e-05	2.40569e-05
PEPs1_low:0.01:33	0.000235054	0.000580685	0.000522697	0.000260931	0.050437	0.000101459	0.0010378	0.00172272	0.423205	0.502316	0.0179279	0.000316962	0.00130008	3.55778e-05
PEPs1_low:0.01:34	5.56509e-05	0.000111668	9.50961e-05	0.000106969	8.47311e-05	9.43671e-05	0.000868983	0.0053851	0.520012	0.46817	0.00452191	7.52398e-05	5.86517e-05	0.00036003
PEPs1_low:0.01:35	0.000133003	0.00019545	0.000101403	0.000118967	8.61745e-05	8.25461e-05	0.00105484	0.00151989	0.509948	0.481421	0.00362324	8.77295e-05	8.37174e-05	0.00154487
PEPs1_low:0.01:36	9.5764e-05	0.000563237	0.000137605	0.000175899	0.000116685	8.88673e-05	0.00051079	0.00112064	0.430539	0.560358	0.00558827	0.000186477	3.39881e-05	0.000484528
PEPs1_low:0.01:37	0.000181584	0.000280505	0.000140158	8.72618e-05	0.000118635	6.92038e-05	0.00155106	0.000912061	0.515985	0.466178	0.0143226	7.97197e-05	3.69056e-05	5.74182e-05
PEPs1_low:0.01:38	9.51893e-05	0.000333516	0.00133122	0.000213589	0.000116181	9.59926e-05	0.000629779	0.00405259	0.516622	0.468067	0.00828299	7.98121e-05	2.76425e-05	5.32131e-05
PEPs1_low:0.01:39	0.000594548	0.00167506	0.000128765	0.000169549	0.000168893	7.41428e-05	0.000510557	0.00298391	0.515633	0.459441	0.0159779	0.000146485	4.81461e-05	0.0024475
PEPs1_low:0.01:40	0.000123687	0.000149939	0.00011284	0.000214433	7.83447e-05	0.000149518	0.00120927	0.00149952	0.502486	0.492507	0.00132267	7.16324e-05	2.7652e-05	4.76367e-05
PEPs1_low:0.01:41	0.000130358	0.000331217	0.000122314	0.000184928	0.000186455	0.000105986	0.00185592	0.00277791	0.453939	0.536185	0.00385277	0.000154244	4.83705e-05	0.000125133
PEPs1_low:0.01:42	0.000185132	0.000239866	0.00158141	0.000120816	5.64564e-05	0.000160476	0.00208209	0.000852284	0.480883	0.512152	0.00149502	0.000144363	2.29691e-05	2.43728e-05
PEPs1_low:0.01:43	0.000168829	0.000182245	0.000117987	0.000161906	7.93092e-05	5.75928e-05	0.00078794	0.00257982	0.533225	0.458938	0.00345406	0.000116475	1.99139e-05	0.000110879
PEPs1_low:0.01:44	9.85999e-05	0.000168881	0.000594042	3.42416e-05	7.45863e-05	5.94455e-05	0.00126406	0.000688326	0.547433	0.443176	0.00587996	6.87761e-05	5.52235e-05	0.000405232
PEPs1_low:0.01:45	0.000231641	0.000645371	0.000151302	0.000224298	0.000121482	7.91171e-05	0.00164438	0.00206344	0.500662	0.484656	0.00843268	0.000154444	5.12066e-05	0.00088297
PEPs1_low:0.01:46	0.00015174	0.00108602	0.00103093	0.000121947	6.90407e-05	8.70158e-05	0.000990424	0.0266639	0.452614	0.512355	0.00423703	9.78388e-05	3.64472e-05	0.000458216
PEPs1_low:0.01:47	0.000141921	0.000358282	0.00106967	0.000275346	0.0628218	0.000122087	0.00111368	0.00123541	0.495835	0.432001	0.00471974	0.000175838	3.11606e-05	9.9675e-05
PEPs1_low:0.01:48	7.64405e-05	0.000169628	0.000313397	7.60545e-05	7.63771e-05	6.98291e-05	0.00110442	0.00109128	0.523742	0.463495	0.00863058	8.64677e-05	2.34402e-05	0.00104511
PEPs1_low:0.01:49	7.52569e-05	0.00025367	0.000150435	0.000182079	8.40525e-05	6.85217e-05	0.000743895	0.00148209	0.47796	0.512402	0.00622578	0.000107971	4.11286e-05	0.000222823
PEPs1_low:0.01:50	9.59401e-05	0.000301836	0.000373094	9.7807e-05	3.95756e-05	8.43595e-05	0.000806886	0.000907316	0.458077	0.536735	0.00225127	0.000128115	7.04741e-05	3.0967e-05
PEPs1_low:0.01:51	0.000110669	0.000119824	9.02568e-05	0.000457613	0.000104845	5.4264e-05	0.000872463	0.0558877	0.596493	0.311586	0.00523661	0.0196443	3.88785e-05	0.00930411
PEPs1_low:0.01:52	0.000139573	0.000136232	0.000197571	0.000125873	0.000139155	9.31411e-05	0.000924145	0.00163531	0.536838	0.429206	0.00246016	0.0157873	4.24226e-05	0.0122745
PEPs1_low:0.01:53	0.00272047	0.000752472	0.000179911	0.000151102	0.000687509	0.000195136	0.0110159	0.00126121	0.593864	0.381156	0.00458882	0.000214771	0.000168785	0.00304321
PEPs1_low:0.01:54	0.000149893	0.000162887	0.000166698	0.000268098	6.30928e-05	0.000141432	0.000724412	0.00426919	0.509131	0.449874	0.00360564	0.0186576	3.84738e-05	0.0127476
PEPs1_low:0.01:55	6.47986e-05	0.000182759	9.00251e-05	7.66148e-05	4.24555e-05	6.23795e-05	0.000849717	0.00149884	0.518657	0.474669	0.00271268	7.3937e-05	2.1396e-05	0.000998484
PEPs1_low:0.01:56	0.00035342	0.000349643	0.000183755	0.00013344	6.23518e-05	0.000117144	0.00106208	0.00148681	0.480551	0.495387	0.00563766	0.000151244	3.1231e-05	0.0144935
PEPs1_low:0.01:57	0.000248506	0.000259661	0.000325879	0.000164007	0.0288088	9.21737e-05	0.000689627	0.0542827	0.469058	0.413309	0.00596072	0.0205162	3.6199e-05	0.00624913
PEPs1_low:0.01:58	6.90408e-05	0.000197082	5.93277e-05	0.000155165	7.8808e-05	6.98425e-05	0.000843393	0.00219811	0.471385	0.51905	0.00390114	0.000133101	4.16899e-05	0.00181887
PEPs1_low:0.01:59	0.0001898	0.000319282	0.000161345	0.000368396	0.000131365	0.000304815	0.00114326	0.0189422	0.426924	0.532962	0.00615425	7.59503e-05	0.000165798	0.0121583
PEPs1_low:0.01:60	0.000114907	0.000146812	8.18468e-05	8.89348e-05	8.64467e-05	0.00607561	0.00259086	0.00139086	0.509068	0.475832	0.00430416	0.000111276	2.62024e-05	8.2215e-05
PEPs1_low:0.01:61	0.000167071	0.000579256	0.00507385	0.000112172	6.77691e-05	6.09103e-05	0.000894981	0.00150533	0.537748	0.437711	0.013572	0.000133225	5.63073e-05	0.00231876
PEPs1_low:0.01:62	0.000284687	0.000272024	0.000404755	0.000171595	0.000205135	0.000559787	0.00853098	0.00129554	0.549267	0.430642	0.00814352	0.000130456	2.16306e-05	7.05201e-05
PEPs1_low:0.01:63	0.000364622	0.000809443	0.00346502	0.000188159	0.0608145	8.8052e-05	0.0010518	0.00174811	0.496267	0.42959	0.00528648	0.000275323	2.01907e-05	3.14387e-05
PEPs1_low:0.01:64	0.000342443	0.000508492	0.000223107	0.000139252	6.45379e-05	0.000152314	0.00202668	0.00176439	0.471748	0.520271	0.00250987	0.000189776	2.09743e-05	3.91739e-05
PEPs1_low:0.01:65	0.000258037	0.000141991	0.000110812	0.000204783	0.000125411	0.0063423	0.00318866	0.0019909	0.4158	0.537254	0.00269176	0.0200438	5.24835e-05	0.0117951
PEPs1_low:0.01:66	4.52991e-05	0.000195423	0.000355735	0.000151707	9.09762e-05	6.01691e-05	0.00153536	0.00196644	0.586122	0.399442	0.00971286	0.000108143	3.89487e-05	0.000175344
PEPs1_low:0.01:67	7.88339e-05	0.000101655	9.76718e-05	8.4363e-05	3.3698e-05	0.00643127	0.00549185	0.00233013	0.473092	0.502409	0.00961238	0.000120476	2.84615e-05	8.83633e-05
PEPs1_low:0.01:68	7.71332e-05	0.000172948	0.000267698	0.000388515	0.0181229	0.000165145	0.00167406	0.0351023	0.52493	0.411725	0.00592215	0.000175987	5.59943e-05	0.00122053
PEPs1_low:0.01:69	0.000119455	6.56459e-05	0.00020112	9.18063e-05	8.61005e-05	6.30749e-05	0.00191276	0.00233873	0.459491	0.506035	0.00398617	0.00869539	3.76421e-05	0.0168761
PEPs1_low:0.01:70	0.000948906	0.000258948	0.000257467	7.34681e-05	4.99922e-05	6.94071e-05	0.000686928	0.000896222	0.520554	0.468548	0.00746267	9.5227e-05	2.60715e-05	7.23947e-05
PEPs1_low:0.01:71	0.000125815	0.000159029	7.86089e-05	0.000202017	0.000132734	7.33037e-05	0.000620432	0.00148431	0.484603	0.507423	0.00488533	0.000136669	2.34875e-05	5.20218e-05
PEPs1_low:0.01:72	0.000303887	0.000500273	0.000143666	0.000203411	0.000207071	7.83843e-05	0.00106897	0.00236813	0.585028	0.405854	0.00398417	0.000204267	3.1333e-05	2.40508e-05
PEPs1_low:0.01:73	7.83838e-05	0.0001236	0.000190063	0.000273729	0.000130167	9.96791e-05	0.00112346	0.00301972	0.513109	0.48013	0.00159743	4.6269e-05	5.06158e-05	2.78921e-05
PEPs1_low:0.01:74	7.68793e-05	0.000119851	6.4863e-05	0.00011761	0.000124093	8.63985e-05	0.000638674	0.0029482	0.550945	0.439273	0.00531724	0.000183529	3.76622e-05	6.64206e-05
PEPs1_low:0.01:75	0.000176131	0.000152744	0.000329656	0.000171137	9.29937e-05	6.64296e-05	0.00115717	0.000896856	0.532261	0.462132	0.00245114	7.88356e-05	1.42518e-05	1.97611e-05
PEPs1_low:0.01:76	0.000127405	0.000164312	0.000116848	0.000546021	0.00302184	0.000147992	0.00144137	0.00911234	0.661772	0.320928	0.00203014	0.00045446	4.17081e-05	9.5355e-05
PEPs1_low:0.01:77	0.000115015	0.000356392	0.000120676	7.17611e-05	6.84059e-05	0.000173199	0.000566767	0.00139791	0.396375	0.582966	0.00340991	0.000129678	0.00698381	0.00726551
PEPs1_low:0.01:78	0.000468022	0.00218378	0.00105462	0.000128618	0.000108789	8.11291e-05	0.000756825	0.000482733	0.435592	0.549172	0.00976116	0.000142664	2.52174e-05	4.24762e-05
PEPs1_low:0.01:79	0.00106747	0.00050577	7.6834e-05	0.000679543	0.00109411	0.000391513	0.0104443	0.0187252	0.510615	0.448081	0.00793727	0.000199671	2.97496e-05	0.000152309
PEPs1_low:0.01:80	8.14703e-05	0.000142083	9.3945e-05	0.000209566	0.0116414	7.84359e-05	0.000778251	0.053089	0.444109	0.488337	0.000348745	8.26467e-05	4.12581e-05	0.000967239
PEPs1_low:0.01:81	0.000119478	0.000245838	9.37442e-05	0.000111575	0.000171042	8.02888e-05	0.00110561	0.00138899	0.525637	0.467606	0.00316572	0.000209525	2.46201e-05	4.10412e-05
PEPs1_low:0.01:82	0.00027493	0.00156179	0.00013328	0.000146616	9.70667e-05	8.33587e-05	0.000962445	0.0174388	0.470441	0.455812	0.00985857	0.0249501	5.54416e-05	0.0181846
PEPs1_low:0.01:83	0.00013516	0.00096738	0.00578307	0.00024189	7.21886e-05	9.771e-05	0.00103344	0.024352	0.439036	0.524492	0.00351196	0.000130044	2.93744e-05	0.00011813
PEPs1_low:0.01:84	0.00114299	0.00201474	0.000451163	0.000835412	0.0579415	0.000106853	0.00443656	0.00399457	0.383403	0.472298	0.0484916	0.0204203	3.00142e-05	0.00443399
PEPs1_low:0.01:85	7.04777e-05	0.000179656	0.000331165	0.000140342	5.6848e-05	0.000317041	0.000944699	0.00429262	0.577965	0.410568	0.00499012	8.24426e-05	2.2599e-05	3.94884e-05
PEPs1_low:0.01:86	6.40811e-05	0.000160523	0.00015042	6.44745e-05	5.09686e-05	7.83345e-05	0.00119687	0.00295792	0.552289	0.432293	0.00230205	0.000106315	5.50216e-05	0.00823094
PEPs1_low:0.01:87	0.000191471	0.000397931	0.000114122	0.000152815	0.000142361	8.9404e-05	0.000881058	0.00226612	0.608818	0.385385	0.00142572	7.24663e-05	3.69859e-05	2.65576e-05
PEPs1_low:0.01:88	3.47813e-05	0.00011285	0.000230276	0.000111316	4.28601e-05	0.000106501	0.00085153	0.0731905	0.380096	0.540793	0.00395502	6.73405e-05	3.4899e-05	0.000373303
PEPs1_low:0.01:89	0.000160541	0.000348995	0.000145742	0.000144678	6.0357e-05	7.73641e-05	0.000722481	0.00152401	0.455033	0.534667	0.00678456	6.28512e-05	2.78435e-05	0.0002406
PEPs1_low:0.01:90	0.000169735	0.000629619	0.000537874	0.000121245	0.000152035	8.6851e-05	0.0014826	0.0023925	0.500808	0.487581	0.00582484	0.000140156	3.14517e-05	4.14874e-05
PEPs1_low:0.01:91	0.000131832	0.00011291	0.000567619	0.000134685	0.000104377	7.14901e-05	0.000837343	0.000811652	0.520427	0.472631	0.00397177	0.000132815	3.84158e-05	2.72068e-05
PEPs1_low:0.01:92	0.000117622	0.000383053	0.000253452	0.000131034	4.80022e-05	4.72244e-05	0.0010435	0.00133617	0.474931	0.519101	0.00247206	4.54381e-05	5.60488e-05	3.36827e-05
PEPs1_low:0.01:93	8.42174e-05	0.000182459	0.000140385	0.000148805	0.000119726	6.63972e-05	0.000726685	0.000689701	0.529425	0.465423	0.00286935	6.22698e-05	1.98335e-05	4.19312e-05
PEPs1_low:0.01:94	0.00171268	0.00127316	0.000667746	0.000191449	0.00020569	0.000122165	0.000893513	0.00161787	0.495922	0.489636	0.00489315	0.000236715	0.00251601	0.000111635
PEPs1_low:0.01:95	8.52376e-05	0.000123446	0.000100598	0.000250458	0.000152791	6.96617e-05	0.000677986	0.0014713	0.509165	0.460421	0.00528664	0.0166549	5.89088e-05	0.00548204
PEPs1_low:0.01:96	6.87064e-05	0.000137471	0.000129549	0.000172288	0.0252554	9.33986e-05	0.00105162	0.00226205	0.514174	0.451647	0.00481996	0.000109768	2.04074e-05	5.90623e-05
PEPs1_low:0.01:97	5.63775e-05	0.000321453	0.000166145	0.000134342	8.24159e-05	5.20526e-05	0.000532439	0.000698239	0.479404	0.51016	0.00820342	0.000146827	2.66003e-05	1.5487e-05
PEPs1_low:0.01:98	7.16137e-05	0.000115914	7.92632e-05	0.000173315	6.02041e-05	9.7026e-05	0.0013925	0.00771635	0.549675	0.436286	0.00404127	0.000141852	0.00012698	2.30602e-05
PEPs1_low:0.01:99	0.000100959	0.000105667	6.10354e-05	0.000279211	0.0236872	0.000115421	0.00130126	0.000971584	0.579111	0.386337	0.0076286	0.000237892	2.5048e-05	3.73304e-05
PEPs1_low:0.01:100	0.000170686	0.000198283	0.000196847	0.000213823	0.0168372	8.00311e-05	0.000901568	0.00157006	0.563248	0.411707	0.00296395	0.000160724	0.00169159	5.95925e-05
PEPs1_low:0.02:1	0.000148373	0.000124467	0.00016967	6.0601e-05	3.1104e-05	5.04302e-05	0.00122403	0.000929272	0.521991	0.467449	0.00769809	6.16049e-05	1.37452e-05	4.82317e-05
PEPs1_low:0.02:2	6.27799e-05	7.80196e-05	9.26438e-05	0.000101364	3.36397e-05	0.000111703	0.00135793	0.000883044	0.523615	0.462776	0.0106333	0.000181434	3.77887e-05	3.54193e-05
PEPs1_low:0.02:3	3.28365e-05	6.21923e-05	3.37095e-05	2.66118e-05	5.78848e-05	5.63126e-05	0.00144185	0.000958642	0.55882	0.419679	0.0181226	0.00012334	2.84211e-05	0.000556962
PEPs1_low:0.02:4	3.2719e-05	5.24139e-05	0.000107711	5.53342e-05	4.97142e-05	8.40121e-05	0.000500926	0.000556534	0.515906	0.470191	0.0123589	6.584e-05	1.44705e-05	2.51926e-05
PEPs1_low:0.02:5	2.99144e-05	0.000136866	0.00472222	6.30201e-05	0.000116769	3.25293e-05	0.000594603	0.000892337	0.609401	0.36974	0.0141285	0.000110857	6.74504e-06	2.52717e-05
PEPs1_low:0.02:6	7.0822e-05	8.39652e-05	0.000132043	3.7766e-05	3.93476e-05	6.69305e-05	0.00138803	0.000537444	0.55242	0.443606	0.00138356	0.000168041	1.90678e-05	4.67289e-05
PEPs1_low:0.02:7	0.000119804	0.000285741	0.000763926	0.000310221	0.0628068	8.79844e-05	0.00160599	0.00102567	0.471523	0.451676	0.00969249	7.06577e-05	1.08252e-05	2.11246e-05
PEPs1_low:0.02:8	6.86605e-05	0.000248556	8.78698e-05	6.23083e-05	4.67422e-05	9.69684e-05	0.000728135	0.00194648	0.492971	0.490232	0.0121664	7.41241e-05	1.82048e-05	0.00125219
PEPs1_low:0.02:9	0.000576528	0.000204152	4.2794e-05	6.1951e-05	2.61946e-05	3.0067e-05	0.00337229	0.0011648	0.502803	0.482286	0.0092644	4.08102e-05	9.68997e-05	2.99156e-05
PEPs1_low:0.02:10	3.91597e-05	7.20301e-05	0.000618772	0.000120234	7.95105e-05	0.00829924	0.000729207	0.000628761	0.45888	0.526024	0.00422046	0.000230985	3.80833e-05	1.8939e-05
PEPs1_low:0.02:11	0.000567716	0.000184083	0.000130182	0.000178846	0.000116013	9.38592e-05	0.0123422	0.00142322	0.554865	0.424095	0.00523677	0.000187311	4.92595e-05	0.000530065
PEPs1_low:0.02:12	0.00010502	0.000228474	7.77411e-05	0.000119485	8.46825e-05	7.00718e-05	0.00109038	0.000995476	0.518132	0.464377	0.00711716	0.000113111	3.96828e-05	0.00744965
PEPs1_low:0.02:13	7.8452e-05	0.00022156	0.000125443	0.000145654	0.000137083	7.85308e-05	0.00102696	0.00212553	0.594659	0.391444	0.00982625	7.00991e-05	2.63333e-05	3.47257e-05
PEPs1_low:0.02:14	0.000212306	0.000586048	0.00412443	0.000115244	8.73256e-05	6.92939e-05	0.000692915	0.00152328	0.424269	0.564394	0.00374242	0.000145337	1.28407e-05	2.60625e-05
PEPs1_low:0.02:15	5.76664e-05	0.000757211	0.000198705	9.71774e-05	0.000194338	6.65663e-05	0.000692686	0.000534812	0.527287	0.452794	0.0172101	6.76687e-05	1.35078e-05	2.89209e-05
PEPs1_low:0.02:16	0.00014382	0.000252703	0.000466364	0.00062715	0.0559316	0.00680006	0.00135041	0.00249863	0.469387	0.447839	0.0143486	0.000297833	2.67256e-05	2.95798e-05
PEPs1_low:0.02:17	0.000250983	0.000209371	0.000103516	5.40276e-05	6.3243e-05	8.59967e-05	0.00263095	0.000686267	0.508592	0.483805	0.00341264	6.42211e-05	1.90055e-05	2.30836e-05
PEPs1_low:0.02:18	9.27227e-05	0.000833531	0.000152112	0.00020683	8.03367e-05	0.000130022	0.000569182	0.00242218	0.487769	0.499979	0.00747324	0.000199445	2.90129e-05	6.33961e-05
PEPs1_low:0.02:19	8.9442e-05	8.72338e-05	5.63601e-05	0.000167261	8.68277e-05	6.68602e-05	0.00128652	0.00455187	0.492486	0.484674	0.0159926	9.33174e-05	3.47466e-05	0.00032751
PEPs1_low:0.02:20	7.55019e-05	8.30312e-05	6.89896e-05	0.000277429	9.81442e-05	0.000362325	0.00149892	0.00149678	0.584994	0.406395	0.00446488	0.000116363	2.86637e-05	4.01579e-05
PEPs1_low:0.02:21	0.000179661	0.000243807	6.3807e-05	0.000240187	0.000121736	5.02096e-05	0.000661518	0.0205795	0.443745	0.501082	0.0113451	0.0178285	5.56381e-05	0.00380348
PEPs1_low:0.02:22	0.000103142	0.00069424	0.0001227	0.000163105	0.000113032	0.000216714	0.000633861	0.00161658	0.549651	0.436501	0.00808218	0.000122612	4.80434e-05	0.0019317
PEPs1_low:0.02:23	0.000150118	0.000764373	0.000335087	5.43336e-05	5.0935e-05	6.18778e-05	0.00105172	0.00086766	0.591862	0.39959	0.00506808	9.97367e-05	1.96798e-05	2.44136e-05
PEPs1_low:0.02:24	8.65418e-05	0.000137372	7.20965e-05	0.000135379	8.22242e-05	6.94484e-05	0.00135875	0.0040208	0.499689	0.472543	0.0114509	0.000118932	0.000334414	0.00990161
PEPs1_low:0.02:25	0.000991212	0.000829065	8.8244e-05	7.45433e-05	6.91143e-05	9.74062e-05	0.00149254	0.0011165	0.470211	0.51701	0.00769434	0.000130457	2.23866e-05	0.000172583
PEPs1_low:0.02:26	4.76659e-05	0.000194205	6.50477e-05	7.05669e-05	8.92849e-05	5.74373e-05	0.00124556	0.00218557	0.537517	0.452413	0.00592149	0.000121853	2.22975e-05	4.8542e-05
PEPs1_low:0.02:27	0.000121744	0.000221463	6.53685e-05	0.000382377	0.0324133	4.69145e-05	0.00139595	0.00170516	0.507114	0.436037	0.0201116	0.000291796	4.18213e-05	5.21946e-05
PEPs1_low:0.02:28	0.000117834	0.000175413	8.54507e-05	9.65165e-05	5.81228e-05	4.21017e-05	0.00129113	0.00152544	0.468618	0.503292	0.0141332	8.30761e-05	6.56203e-05	0.0104163
PEPs1_low:0.02:29	7.1603e-05	0.000119003	9.50384e-05	0.000107071	0.000114174	7.7291e-05	0.00124164	0.017719	0.504981	0.46824	0.00705052	0.00010013	3.28253e-05	5.1409e-05
PEPs1_low:0.02:30	5.29242e-05	0.000102412	8.72189e-05	0.000180675	8.81961e-05	0.00724838	0.000876235	0.0087117	0.605515	0.367302	0.00961814	6.10296e-05	2.75007e-05	0.00012897
PEPs1_low:0.02:31	0.000160845	0.000459293	0.00011177	7.62234e-05	6.74405e-05	5.68101e-05	0.00140846	0.00149365	0.562604	0.42665	0.00673941	0.000124464	2.54478e-05	2.26625e-05
PEPs1_low:0.02:32	0.00192769	0.000664758	0.00183474	0.000446065	0.0533976	0.000104452	0.00198891	0.0208846	0.406931	0.489469	0.022097	0.000200829	1.88578e-05	3.39013e-05
PEPs1_low:0.02:33	0.000317548	0.000667764	0.000492696	0.000243192	0.0489387	6.75136e-05	0.00132755	0.00232335	0.422748	0.493143	0.0279547	0.000425314	0.00130927	4.106e-05
PEPs1_low:0.02:34	0.000110718	0.000258287	0.000184171	0.000124875	7.00306e-05	5.62682e-05	0.000889566	0.00626167	0.516699	0.467247	0.00768754	0.000106817	3.34435e-05	0.000270831
PEPs1_low:0.02:35	0.000161021	0.000359714	0.0001521	0.000135564	0.000111771	6.98367e-05	0.000816372	0.00112801	0.506331	0.482496	0.00665494	0.000100857	5.42394e-05	0.00142837
PEPs1_low:0.02:36	0.000215576	0.000436491	9.83427e-05	0.000177084	8.65205e-05	4.50535e-05	0.000898513	0.000931847	0.435193	0.552421	0.00867759	0.000295805	3.68842e-05	0.000486652
PEPs1_low:0.02:37	0.000135148	0.000290919	0.000149037	0.000101995	0.000107177	7.02443e-05	0.000920596	0.000716175	0.506673	0.463308	0.0272744	0.000128578	3.07256e-05	9.37005e-05
PEPs1_low:0.02:38	0.00022551	0.000294607	0.00126622	0.000274463	0.000115866	9.71339e-05	0.00146929	0.00472857	0.507197	0.471592	0.012547	0.000134686	1.95232e-05	3.82859e-05
PEPs1_low:0.02:39	0.000594962	0.00159636	0.000188425	0.000128622	7.75792e-05	8.77543e-05	0.000732804	0.00196325	0.506622	0.464442	0.021181	0.000126653	3.1923e-05	0.00222738
PEPs1_low:0.02:40	0.000106355	0.000210741	0.000129823	8.79444e-05	7.02542e-05	8.93693e-05	0.000999303	0.00166022	0.516799	0.476474	0.00327011	6.98089e-05	1.29011e-05	2.07165e-05
PEPs1_low:0.02:41	0.000204514	0.000313497	0.000153021	0.000269386	0.00015982	0.000116416	0.00151149	0.00281087	0.457121	0.527588	0.00943846	0.000182172	2.55923e-05	0.000106514
PEPs1_low:0.02:42	0.000177913	0.000298931	0.00179143	0.000102405	8.8876e-05	7.5241e-05	0.00275103	0.000909799	0.484767	0.503652	0.00524966	7.49988e-05	2.09408e-05	3.93666e-05
PEPs1_low:0.02:43	0.000197175	0.000188624	0.000119071	0.000201268	7.20123e-05	8.52508e-05	0.000576404	0.00287198	0.52976	0.457655	0.00807415	0.000104253	2.38712e-05	7.13643e-05
PEPs1_low:0.02:44	9.96703e-05	0.00035236	0.000526099	5.43563e-05	5.14927e-05	0.000134748	0.00131448	0.000778601	0.539843	0.439786	0.016404	0.000127541	5.11052e-05	0.000476193
PEPs1_low:0.02:45	0.000294514	0.000667847	0.000313441	0.000195795	0.000131556	0.000135584	0.00145558	0.00236305	0.496864	0.480289	0.0161381	0.000106381	5.21696e-05	0.000992498
PEPs1_low:0.02:46	0.000165348	0.000849903	0.00113929	0.000122471	9.56121e-05	7.86821e-05	0.00082722	0.0269037	0.443261	0.516094	0.00992136	9.86677e-05	3.43171e-05	0.000408203
PEPs1_low:0.02:47	0.000202147	0.000576033	0.00123376	0.000315922	0.0621285	0.00018236	0.000882328	0.00137999	0.501119	0.424247	0.00737903	0.000163398	4.37088e-05	0.000146949
PEPs1_low:0.02:48	0.000105786	0.000155473	0.000149911	6.6195e-05	6.38142e-05	0.000132575	0.00135153	0.00123868	0.52134	0.45867	0.0156096	0.00011789	3.19e-05	0.000965994
PEPs1_low:0.02:49	0.000100732	0.00027909	0.000122332	0.000115284	0.000145839	0.000107547	0.000749998	0.00154943	0.479697	0.506743	0.0100522	0.000101424	4.26875e-05	0.000192767
PEPs1_low:0.02:50	0.000100223	0.000272839	0.000394225	0.000125805	5.21206e-05	7.69467e-05	0.00079568	0.00127066	0.463217	0.530647	0.00291605	7.95297e-05	2.15179e-05	2.96582e-05
PEPs1_low:0.02:51	0.000206034	9.8019e-05	6.59525e-05	0.000170741	0.000101565	0.000160379	0.00119021	0.0516534	0.591933	0.311175	0.0146775	0.0195906	2.478e-05	0.00895338
PEPs1_low:0.02:52	0.00011041	0.000138278	0.000258814	8.03857e-05	0.00010691	7.81652e-05	0.00102986	0.00165251	0.535209	0.431506	0.00270056	0.0150426	7.15377e-05	0.012015
PEPs1_low:0.02:53	0.00280148	0.000570062	0.000195974	9.64891e-05	0.000716733	0.000122062	0.00976739	0.00127307	0.592564	0.373709	0.0149446	0.000143265	0.000104835	0.00299122
PEPs1_low:0.02:54	0.000106977	8.55199e-05	9.03206e-05	0.00015735	5.56678e-05	7.75802e-05	0.00107912	0.00296325	0.506333	0.449936	0.00757386	0.0188738	2.0658e-05	0.0126463
PEPs1_low:0.02:55	0.000110031	0.000232255	0.000129557	0.000119944	5.75032e-05	4.85264e-05	0.00118985	0.00115473	0.517256	0.473413	0.00512442	6.31991e-05	3.01471e-05	0.00107082
PEPs1_low:0.02:56	0.000317403	0.000306876	0.000181385	8.0818e-05	8.07621e-05	8.15723e-05	0.00062759	0.00176112	0.477175	0.493838	0.0109079	0.000156314	4.44555e-05	0.0144417
PEPs1_low:0.02:57	0.000195509	0.000398771	0.000330794	0.000206889	0.0293094	7.46978e-05	0.00126657	0.0555891	0.462351	0.412762	0.00914589	0.0220208	4.0705e-05	0.0063074
PEPs1_low:0.02:58	6.10405e-05	0.000196164	6.78183e-05	9.25284e-05	9.91855e-05	9.46259e-05	0.000938089	0.00228341	0.46276	0.523983	0.00750604	0.000153427	4.06793e-05	0.00172427
PEPs1_low:0.02:59	0.000174168	0.000667077	0.000197825	0.000279825	0.000128193	0.000317483	0.00148627	0.0200762	0.422767	0.530888	0.0108028	0.000115553	0.000124229	0.0119763
PEPs1_low:0.02:60	9.28735e-05	0.000165801	8.49762e-05	0.000129238	6.84659e-05	0.00636053	0.00248947	0.00203686	0.510419	0.47128	0.0066321	0.000138049	1.55642e-05	8.64172e-05
PEPs1_low:0.02:61	0.000133454	0.000561948	0.00495226	7.93803e-05	9.95924e-05	0.000102333	0.00114614	0.00171396	0.538142	0.429277	0.0213586	0.000139957	8.17074e-05	0.00221191
PEPs1_low:0.02:62	0.000377056	0.000355355	0.00039982	0.000143465	0.000147884	0.000299501	0.00804281	0.00102667	0.5534	0.421949	0.0136302	0.000101574	1.53193e-05	0.000111491
PEPs1_low:0.02:63	0.000481924	0.00189621	0.00316921	0.000200641	0.0611333	0.000126843	0.000681737	0.000993054	0.496054	0.425666	0.0093927	0.000124021	1.64643e-05	6.34456e-05
PEPs1_low:0.02:64	0.000355723	0.000762107	0.000213349	8.50734e-05	0.000106133	0.000100992	0.00271666	0.00169895	0.467481	0.519704	0.00654981	0.000150951	2.65423e-05	4.88599e-05
PEPs1_low:0.02:65	0.000334835	7.64158e-05	0.000129523	0.000171258	9.28064e-05	0.00611964	0.00289978	0.00154736	0.413089	0.53741	0.00539586	0.0209378	7.54582e-05	0.0117198
PEPs1_low:0.02:66	8.88053e-05	0.000108166	0.000326741	0.000119896	0.00010843	8.27479e-05	0.00142372	0.00190719	0.576537	0.398951	0.0200104	0.000108062	3.08243e-05	0.000196262
PEPs1_low:0.02:67	3.51486e-05	0.000122085	9.25872e-05	0.000169335	5.66561e-05	0.00613409	0.00564946	0.00254433	0.469108	0.499183	0.0166999	0.000106183	3.38326e-05	6.50305e-05
PEPs1_low:0.02:68	5.56151e-05	0.000139219	0.000131481	0.000586036	0.0182822	0.000191619	0.00123544	0.0367015	0.519581	0.410086	0.0115529	0.000151302	5.54475e-05	0.00125026
PEPs1_low:0.02:69	0.000111925	8.38846e-05	0.00020563	0.000158899	0.000124283	5.83459e-05	0.00145773	0.00314638	0.459138	0.503311	0.00626519	0.00892316	4.64194e-05	0.0169685
PEPs1_low:0.02:70	0.00078598	0.000492142	0.000146703	9.67486e-05	0.000105221	0.000126309	0.000551262	0.001119	0.51532	0.470504	0.010633	7.61323e-05	1.26931e-05	3.11444e-05
PEPs1_low:0.02:71	0.000142016	0.000112876	5.04285e-05	0.000234211	0.000129531	7.92592e-05	0.000932559	0.00151524	0.484726	0.498613	0.0132245	0.000144671	3.89558e-05	5.66437e-05
PEPs1_low:0.02:72	0.000228595	0.000714914	0.000179192	0.000214057	0.000131846	6.69159e-05	0.00183453	0.00238419	0.57824	0.405295	0.0104763	0.00015874	2.04462e-05	5.488e-05
PEPs1_low:0.02:73	6.01015e-05	0.000181279	0.00020152	0.000256199	9.20452e-05	9.20901e-05	0.00153705	0.00275552	0.505121	0.484705	0.00484173	6.76848e-05	3.52679e-05	5.31909e-05
PEPs1_low:0.02:74	8.66617e-05	0.000131089	7.28453e-05	0.000137802	9.26679e-05	8.45155e-05	0.000554486	0.00282159	0.553396	0.431287	0.0111559	7.2523e-05	5.80893e-05	4.85195e-05
PEPs1_low:0.02:75	0.000104715	0.0002619	0.000357652	0.000206579	7.09453e-05	0.000244264	0.000898944	0.00230641	0.529194	0.46	0.0062304	7.31356e-05	2.68891e-05	2.41304e-05
PEPs1_low:0.02:76	0.000138808	0.000134868	0.00011162	0.000449874	0.00309132	0.000154615	0.00129198	0.0092274	0.66092	0.319461	0.00434855	0.000532217	6.66089e-05	7.07687e-05
PEPs1_low:0.02:77	0.000119939	0.000305013	0.000186646	0.000125759	0.000120726	0.000118523	0.000483075	0.00122096	0.394848	0.581702	0.00651158	0.00012125	0.00697329	0.00716321
PEPs1_low:0.02:78	0.000404647	0.00287666	0.00109474	0.000201817	9.88478e-05	8.68085e-05	0.0010504	0.000653042	0.432076	0.536912	0.0244395	5.71802e-05	1.23934e-05	3.65178e-05
PEPs1_low:0.02:79	0.000973357	0.000296167	8.13067e-05	0.000655198	0.00113162	0.000285115	0.0114094	0.0190381	0.515344	0.437695	0.0127533	0.000166101	4.16855e-05	0.000130231
PEPs1_low:0.02:80	6.05976e-05	8.5854e-05	0.000127083	0.000334318	0.0116127	0.000104059	0.000706642	0.0512338	0.44312	0.489262	0.00227508	0.000160124	6.84978e-05	0.00084922
PEPs1_low:0.02:81	6.08287e-05	0.000224568	0.000108614	9.44585e-05	7.27653e-05	0.000102783	0.00100981	0.00106293	0.526517	0.462626	0.00787143	0.000197777	2.21818e-05	2.8902e-05
PEPs1_low:0.02:82	0.000334874	0.00142829	0.000188258	0.000170651	0.000105588	7.17457e-05	0.000783031	0.0183682	0.464363	0.454471	0.0181625	0.0242463	3.77353e-05	0.0172684
PEPs1_low:0.02:83	6.7692e-05	0.00077239	0.00568978	0.000251803	7.5503e-05	0.000104276	0.000928739	0.0238879	0.438239	0.518307	0.0113814	0.000102492	2.48648e-05	0.000167114
PEPs1_low:0.02:84	0.000972724	0.00198308	0.000327249	0.000933438	0.0556764	0.000164585	0.00371425	0.00389922	0.378739	0.472496	0.057099	0.0195204	3.87132e-05	0.0044359
PEPs1_low:0.02:85	0.000128372	0.000222155	0.000405871	0.000175209	5.17327e-05	0.000256085	0.00109878	0.0037759	0.577444	0.406747	0.00956679	7.95661e-05	1.88093e-05	2.97293e-05
PEPs1_low:0.02:86	7.9376e-05	0.000165115	0.000104475	0.000135922	5.02592e-05	5.15756e-05	0.00124024	0.00216332	0.541416	0.441988	0.00406311	9.62863e-05	5.78688e-05	0.00838851
PEPs1_low:0.02:87	0.00013523	0.00044631	0.00020274	0.000168324	0.000140142	0.000158069	0.000651678	0.0019723	0.606166	0.388386	0.00136494	0.000136321	2.02481e-05	5.24313e-05
PEPs1_low:0.02:88	3.85012e-05	5.5946e-05	0.00019691	0.000156352	3.53271e-05	5.33536e-05	0.000899233	0.0759387	0.376434	0.539794	0.00599229	7.75969e-05	2.39257e-05	0.000304109
PEPs1_low:0.02:89	0.000154169	0.000331437	0.000152876	0.000118147	9.63008e-05	9.52884e-05	0.000557518	0.00156622	0.46003	0.525118	0.0113236	0.00012421	2.83553e-05	0.000304542
PEPs1_low:0.02:90	0.000122858	0.000607724	0.000415586	0.000146886	9.1228e-05	0.000126565	0.0013221	0.00201517	0.495766	0.486958	0.0120606	0.000219918	3.01973e-05	0.000117343
PEPs1_low:0.02:91	9.36745e-05	0.000160264	0.000456569	0.000157832	0.00010715	7.75659e-05	0.000731189	0.000576506	0.516561	0.473304	0.00764697	8.87887e-05	1.72929e-05	2.07344e-05
PEPs1_low:0.02:92	7.48094e-05	0.00021188	0.000215469	0.000184247	7.33174e-05	7.10478e-05	0.0016914	0.00138687	0.467777	0.519364	0.00873807	0.000120581	3.5842e-05	5.50679e-05
PEPs1_low:0.02:93	7.24813e-05	0.000271076	9.56783e-05	0.000120937	9.28969e-05	7.74547e-05	0.000935159	0.00100125	0.531832	0.459858	0.0055098	7.90203e-05	3.32579e-05	2.03302e-05
PEPs1_low:0.02:94	0.00222253	0.00116401	0.000583946	0.000120609	0.000165517	6.0784e-05	0.00167555	0.00124671	0.489236	0.495446	0.00534228	0.000250408	0.00238279	0.000103479
PEPs1_low:0.02:95	0.00011655	0.000107314	7.45915e-05	0.000199445	0.000127911	0.00012889	0.00125699	0.00311479	0.498869	0.462687	0.0117847	0.0161774	9.18315e-05	0.00526384
PEPs1_low:0.02:96	7.67953e-05	0.000105713	7.10415e-05	0.000125008	0.0250097	0.000113228	0.000850319	0.00221831	0.5076	0.453812	0.00986294	0.000111514	1.11914e-05	3.17626e-05
PEPs1_low:0.02:97	6.77576e-05	0.000340719	0.000174964	9.34819e-05	0.000222443	7.93219e-05	0.000732392	0.000750117	0.474893	0.507691	0.0147956	0.000113288	1.88219e-05	2.69968e-05
PEPs1_low:0.02:98	6.02822e-05	0.000109002	5.64112e-05	0.000115329	8.36358e-05	0.000171369	0.00081312	0.00815835	0.543595	0.439674	0.00699676	0.000110987	2.24422e-05	3.31016e-05
PEPs1_low:0.02:99	9.64212e-05	8.36624e-05	5.94395e-05	0.00030662	0.0235283	7.8211e-05	0.00104784	0.000887056	0.579046	0.380931	0.0134645	0.000410686	2.45593e-05	3.5433e-05
PEPs1_low:0.02:100	9.97019e-05	0.000325355	0.000276209	0.000170927	0.0171823	0.000106691	0.00070149	0.00208836	0.551874	0.416199	0.00905734	0.00010722	0.00173989	7.19594e-05
PEPs1_low:0.03:1	0.00015048	0.000143417	8.46386e-05	0.000140103	8.66808e-05	7.81846e-05	0.000863847	0.000799267	0.525907	0.459102	0.0124972	6.38065e-05	1.20549e-05	7.11591e-05
PEPs1_low:0.03:2	3.81888e-05	0.000232154	8.70299e-05	6.90126e-05	4.50011e-05	9.02794e-05	0.000555778	0.000863785	0.522601	0.456528	0.018785	2.88704e-05	1.55373e-05	5.98164e-05
PEPs1_low:0.03:3	5.49256e-05	0.0001164	3.5521e-05	6.13036e-05	6.28451e-05	4.80658e-05	0.00112575	0.000671762	0.558252	0.414294	0.0245692	7.87255e-05	1.12862e-05	0.000618637
PEPs1_low:0.03:4	2.18402e-05	0.000187102	5.84649e-05	4.13438e-05	3.9156e-05	5.29572e-05	0.000293326	0.000630249	0.517313	0.460446	0.0206631	0.000143522	9.93575e-06	0.000100527
PEPs1_low:0.03:5	3.71235e-05	0.000449241	0.00463526	0.000243088	4.97777e-05	6.35543e-05	0.000365534	0.00109722	0.603866	0.367814	0.021239	9.04666e-05	1.05194e-05	3.94338e-05
PEPs1_low:0.03:6	5.75023e-05	9.93231e-05	0.000141985	0.000115719	8.68126e-05	0.000127419	0.00124955	0.000956585	0.554408	0.441455	0.00113605	0.000105397	1.94098e-05	4.16791e-05
PEPs1_low:0.03:7	0.000102092	0.000181888	0.00066443	0.000331349	0.0598814	9.4338e-05	0.000619595	0.00208926	0.473059	0.447264	0.0155895	6.4471e-05	2.53823e-05	3.29806e-05
PEPs1_low:0.03:8	9.78851e-05	0.000159403	6.97361e-05	0.00057475	4.69155e-05	9.70139e-05	0.000415917	0.00190159	0.488073	0.488673	0.0184865	4.94039e-05	3.14812e-05	0.00132325
PEPs1_low:0.03:9	0.00066731	0.000201391	5.56192e-05	0.000110818	4.19103e-05	3.71342e-05	0.00420136	0.00161103	0.501715	0.474394	0.0168223	8.33477e-05	2.37373e-05	3.5222e-05
PEPs1_low:0.03:10	0.000144653	8.25428e-05	0.000543151	0.000138897	6.54391e-05	0.0092692	0.000890578	0.00139975	0.448321	0.525753	0.0131051	0.000184303	1.36795e-05	8.88762e-05
PEPs1_low:0.03:11	0.000592584	0.00037106	0.000123515	0.000122414	7.1524e-05	5.64902e-05	0.0106181	0.00173183	0.557081	0.419946	0.00864792	0.000135699	2.62964e-05	0.000476264
PEPs1_low:0.03:12	6.10508e-05	0.000136264	0.000120354	0.000102506	0.000106434	0.00010955	0.00125664	0.000858815	0.520554	0.458612	0.0109707	0.000169551	3.12334e-05	0.00691096
PEPs1_low:0.03:13	0.000132715	0.000175923	0.000263965	0.000112298	0.000124093	7.06728e-05	0.00114358	0.00177128	0.58976	0.392567	0.0136228	0.000164059	1.87754e-05	7.20844e-05
PEPs1_low:0.03:14	0.000122943	0.000538284	0.00424049	0.000137548	8.62309e-05	5.73134e-05	0.000877613	0.00177867	0.425142	0.561096	0.00571182	0.000149744	2.32299e-05	3.81342e-05
PEPs1_low:0.03:15	9.20715e-05	0.000496809	0.000171954	9.93455e-05	9.33267e-05	4.55555e-05	0.000654464	0.000784302	0.514922	0.456272	0.0261183	0.000165944	6.08972e-05	2.38703e-05
PEPs1_low:0.03:16	0.000130798	0.000199748	0.00030608	0.000464246	0.0562326	0.00697686	0.00130067	0.00202041	0.472251	0.443928	0.015833	0.000271073	3.4228e-05	5.21883e-05
PEPs1_low:0.03:17	0.000381626	0.000279146	0.000126095	8.646e-05	6.98795e-05	5.57972e-05	0.003135	0.00046925	0.508375	0.481689	0.00507085	0.000139977	8.51606e-05	3.69507e-05
PEPs1_low:0.03:18	0.000131655	0.000659949	0.000145112	0.000177596	6.22934e-05	9.65506e-05	0.000702556	0.00187923	0.482185	0.498401	0.0153632	0.000119187	2.6844e-05	4.98731e-05
PEPs1_low:0.03:19	5.72387e-05	7.90883e-05	3.23911e-05	0.000240937	6.76337e-05	0.000189749	0.00119325	0.00419964	0.481124	0.48342	0.0289736	0.000158875	1.89997e-05	0.000244548
PEPs1_low:0.03:20	6.74813e-05	0.000168242	8.22228e-05	0.000214289	9.34741e-05	0.000307268	0.001287	0.00165298	0.580823	0.403548	0.0115679	8.01738e-05	3.38712e-05	7.42307e-05
PEPs1_low:0.03:21	0.000181357	0.000204589	8.09576e-05	0.000267281	0.00013149	7.88779e-05	0.00102251	0.0189817	0.441481	0.49864	0.0168096	0.0182691	3.94953e-05	0.00381215
PEPs1_low:0.03:22	7.42831e-05	0.000632044	7.4978e-05	0.000102363	8.90068e-05	7.43139e-05	0.00130291	0.00154549	0.544251	0.433499	0.0160851	0.000241217	3.53673e-05	0.00199275
PEPs1_low:0.03:23	0.000176425	0.000548055	0.000259118	7.17928e-05	9.06748e-05	6.9496e-05	0.000993405	0.000760361	0.591572	0.399014	0.00630837	8.13437e-05	2.80939e-05	2.68822e-05
PEPs1_low:0.03:24	8.92535e-05	0.00016567	7.71306e-05	0.000103277	0.000100084	0.000131458	0.00172609	0.00486731	0.499188	0.466766	0.0163917	8.5759e-05	0.000359408	0.00994849
PEPs1_low:0.03:25	0.000920663	0.000939773	0.000133663	6.80236e-05	0.000118603	6.48803e-05	0.00148464	0.00167385	0.460827	0.520992	0.0124556	0.000197916	2.39884e-05	9.89418e-05
PEPs1_low:0.03:26	8.27248e-05	0.000130387	7.02984e-05	0.000149566	0.000103998	5.13482e-05	0.00137252	0.00221788	0.529122	0.451265	0.0152426	0.000126689	3.07172e-05	3.48308e-05
PEPs1_low:0.03:27	9.42378e-05	0.000120561	7.51218e-05	0.000184037	0.0320884	8.8702e-05	0.00131558	0.00248196	0.508724	0.425941	0.0284491	0.000376733	2.29154e-05	3.72549e-05
PEPs1_low:0.03:28	0.000132213	0.000186705	6.30777e-05	0.00011071	8.51145e-05	7.99206e-05	0.00138113	0.00165457	0.455833	0.505957	0.0241282	0.000114817	0.000137414	0.0101358
PEPs1_low:0.03:29	0.000151755	0.000142407	0.00011076	7.0796e-05	6.90155e-05	6.05154e-05	0.00138986	0.015755	0.501269	0.462737	0.018065	0.000113813	2.32402e-05	4.19582e-05
PEPs1_low:0.03:30	7.50616e-05	0.000122818	0.000107985	0.000221735	0.000103862	0.00756854	0.0010277	0.0095159	0.597782	0.36776	0.0155149	7.88306e-05	4.84076e-05	7.25994e-05
PEPs1_low:0.03:31	7.5631e-05	0.000169369	0.000136965	8.9131e-05	7.34217e-05	7.21278e-05	0.00135833	0.00141997	0.55547	0.428303	0.0126452	0.0001175	2.97846e-05	3.90955e-05
PEPs1_low:0.03:32	0.00167994	0.000815442	0.00211068	0.000740745	0.0537856	7.19694e-05	0.00178032	0.0232039	0.404094	0.482741	0.0287495	0.000181436	2.1296e-05	2.40485e-05
PEPs1_low:0.03:33	0.000291211	0.000626032	0.000674837	0.000161121	0.0488462	8.10731e-05	0.00115197	0.00219778	0.414386	0.490163	0.0397239	0.000370275	0.0012842	4.24444e-05
PEPs1_low:0.03:34	9.46608e-05	0.000164209	0.00014222	0.000174479	7.44285e-05	5.16094e-05	0.000687243	0.00552522	0.517824	0.462902	0.0118986	0.000102785	2.78017e-05	0.000330922
PEPs1_low:0.03:35	0.00015223	0.000351217	0.00011456	0.000270848	0.000107856	8.51579e-05	0.00182113	0.00124513	0.504401	0.47563	0.014334	0.000125212	6.37346e-05	0.00129841
PEPs1_low:0.03:36	0.000248036	0.000651466	6.4946e-05	0.000175179	0.000124091	4.40647e-05	0.000642559	0.000733339	0.431167	0.551733	0.0136681	0.000223054	2.83039e-05	0.000497036
PEPs1_low:0.03:37	9.04069e-05	0.000208848	0.000101336	6.74015e-05	0.000101666	8.84686e-05	0.00122948	0.00115938	0.504525	0.457031	0.0352296	6.3414e-05	1.85893e-05	8.48786e-05
PEPs1_low:0.03:38	0.000253717	0.000360191	0.00132298	0.000306939	0.000102386	8.0841e-05	0.000894612	0.00438541	0.503714	0.465075	0.023371	5.99184e-05	4.16511e-05	3.19469e-05
PEPs1_low:0.03:39	0.000492638	0.00157182	7.49447e-05	0.000187294	9.4689e-05	5.5653e-05	0.000672772	0.00215794	0.510237	0.453902	0.028137	6.83946e-05	3.44342e-05	0.00231312
PEPs1_low:0.03:40	0.000214771	0.000185834	8.19672e-05	8.91326e-05	5.46255e-05	0.000120996	0.00131409	0.00115061	0.512415	0.479886	0.00438029	6.90313e-05	1.69831e-05	2.12285e-05
PEPs1_low:0.03:41	0.000149984	0.00029668	0.000135562	0.000285117	0.000170207	0.00013505	0.0011203	0.00309427	0.453687	0.527049	0.0135236	0.000250181	2.57419e-05	7.72732e-05
PEPs1_low:0.03:42	0.000199913	0.000244962	0.00197509	0.000149939	7.91002e-05	9.09728e-05	0.00174778	0.000781489	0.477097	0.509387	0.00812466	7.06047e-05	3.11661e-05	2.03755e-05
PEPs1_low:0.03:43	6.31879e-05	0.000235769	0.000178782	0.000159837	8.45692e-05	0.000121047	0.000677845	0.00217473	0.527192	0.457907	0.0109018	0.000206237	2.77594e-05	6.92288e-05
PEPs1_low:0.03:44	0.000127249	0.000178766	0.000491038	9.38981e-05	4.30104e-05	6.16974e-05	0.001455	0.000693075	0.533598	0.440749	0.0220057	9.04445e-05	8.07633e-05	0.000331476
PEPs1_low:0.03:45	0.000185548	0.000703491	0.000175476	0.000149918	0.000143381	0.000159094	0.00108972	0.00308662	0.496216	0.473173	0.0239627	0.000147781	3.2641e-05	0.000774831
PEPs1_low:0.03:46	0.000157829	0.000992511	0.00116194	0.000184336	4.82987e-05	7.25056e-05	0.00106776	0.0286022	0.442573	0.509871	0.0147687	7.15354e-05	3.28371e-05	0.000396372
PEPs1_low:0.03:47	0.000143088	0.000368942	0.00129652	0.000197349	0.0634684	0.000174922	0.00102719	0.00189859	0.495385	0.42753	0.00821457	0.00011932	7.17979e-05	0.000104906
PEPs1_low:0.03:48	0.000143031	9.13271e-05	7.2182e-05	7.74014e-05	9.10368e-05	0.000118072	0.000934269	0.00149645	0.516501	0.458338	0.0211963	9.989e-05	2.87433e-05	0.000811804
PEPs1_low:0.03:49	0.00020138	0.000264744	0.000153131	0.000356828	0.000113029	0.000119596	0.0012036	0.00157179	0.47771	0.50471	0.0131515	0.000197586	2.63049e-05	0.000220339
PEPs1_low:0.03:50	8.87558e-05	0.000198954	0.000415228	0.000103718	0.000101561	7.10356e-05	0.00115652	0.00142797	0.459142	0.52876	0.00839739	9.1079e-05	2.04312e-05	2.54183e-05
PEPs1_low:0.03:51	8.32056e-05	0.000125191	5.1104e-05	0.000292736	0.000110567	0.000208482	0.0013163	0.0538981	0.588448	0.305964	0.0198647	0.0202456	5.52704e-05	0.009337
PEPs1_low:0.03:52	0.000108547	0.000108967	0.000264749	0.00022741	7.54488e-05	4.96473e-05	0.00102991	0.00124265	0.529634	0.434336	0.0036431	0.0170057	2.89434e-05	0.0122451
PEPs1_low:0.03:53	0.00263674	0.000542471	0.000228143	0.000162678	0.000742236	0.000108079	0.00977605	0.00136337	0.586939	0.375115	0.0191584	0.000195264	0.000155058	0.00287751
PEPs1_low:0.03:54	0.00010411	0.000115017	0.000118097	0.000164116	0.000146206	4.73264e-05	0.000885792	0.00379252	0.500221	0.45036	0.0132082	0.0187005	3.1287e-05	0.0121052
PEPs1_low:0.03:55	6.89236e-05	0.000170623	0.000110719	0.000127206	9.98303e-05	4.57728e-05	0.000968434	0.00246465	0.518467	0.46995	0.00620416	8.32261e-05	2.2999e-05	0.00121611
PEPs1_low:0.03:56	0.000635378	0.000378653	0.00014677	9.0486e-05	8.50836e-05	0.000125811	0.000625272	0.00151602	0.477444	0.489734	0.0147694	0.000130499	2.80549e-05	0.0142911
PEPs1_low:0.03:57	0.000256967	0.000371011	0.000339801	0.00014856	0.028979	0.00012817	0.0010799	0.0542249	0.460866	0.407029	0.0198013	0.0204639	3.57576e-05	0.00627504
PEPs1_low:0.03:58	6.22007e-05	0.000134354	9.18237e-05	0.000115069	0.000106233	2.99775e-05	0.00166787	0.00323967	0.463783	0.513288	0.0154776	0.000108653	2.09923e-05	0.00187429
PEPs1_low:0.03:59	0.000174296	0.000547472	0.000227753	0.000359541	0.000141687	0.000323461	0.00133612	0.0213835	0.423308	0.524471	0.0154879	0.000133403	0.000166559	0.011939
PEPs1_low:0.03:60	7.96135e-05	0.000195797	8.04518e-05	0.000129988	8.4484e-05	0.00611986	0.00301423	0.00222061	0.507692	0.467984	0.0122464	6.07345e-05	1.75099e-05	7.43402e-05
PEPs1_low:0.03:61	0.000168974	0.00045652	0.00504251	0.000146879	6.55714e-05	0.000111089	0.000996305	0.0015422	0.53201	0.431182	0.0260247	9.78831e-05	3.11486e-05	0.00212403
PEPs1_low:0.03:62	0.000493463	0.00034168	0.000266429	0.000106319	0.000157882	0.000101271	0.0095822	0.0012582	0.544321	0.419763	0.0233464	0.000174395	4.42229e-05	4.41628e-05
PEPs1_low:0.03:63	0.000328702	0.0014136	0.00330194	0.000272359	0.059718	0.00010597	0.000817175	0.0011884	0.486844	0.428703	0.0170899	0.000171056	1.51568e-05	3.10744e-05
PEPs1_low:0.03:64	0.000370037	0.000692709	0.000219881	0.000119266	0.000164087	7.28721e-05	0.00152487	0.00194484	0.465547	0.509221	0.0199311	0.000136316	2.62721e-05	3.02089e-05
PEPs1_low:0.03:65	0.000258505	0.000196223	0.000356773	0.000111765	0.000148396	0.00614851	0.00367608	0.00248296	0.408968	0.527923	0.0179952	0.020295	6.41638e-05	0.0113751
PEPs1_low:0.03:66	0.000169154	0.000179342	0.000274681	0.000160444	0.000115505	7.68975e-05	0.00105833	0.00211937	0.563534	0.399951	0.0320455	9.60176e-05	3.1795e-05	0.000188093
PEPs1_low:0.03:67	5.80314e-05	0.000105911	0.000149292	0.000121595	7.98835e-05	0.0061271	0.00549024	0.00239557	0.46564	0.499719	0.0198833	0.000112318	4.70787e-05	7.11547e-05
PEPs1_low:0.03:68	6.84877e-05	0.000103869	0.000163433	0.000346874	0.0185259	0.00012346	0.00171591	0.0335272	0.518941	0.405142	0.0196946	0.000290229	5.93414e-05	0.00129801
PEPs1_low:0.03:69	7.08301e-05	9.80514e-05	0.000196953	0.000115046	6.67955e-05	3.80198e-05	0.0019671	0.0029776	0.451539	0.507798	0.00848699	0.00952393	6.63084e-05	0.0170563
PEPs1_low:0.03:70	0.000594189	0.000374137	0.000122686	8.90991e-05	9.79336e-05	6.41826e-05	0.000741946	0.00116378	0.510373	0.465517	0.0206659	0.000138912	2.59657e-05	3.09968e-05
PEPs1_low:0.03:71	0.000164506	0.000144379	0.000110302	0.000216225	9.82336e-05	7.2008e-05	0.000689829	0.00165107	0.483344	0.494941	0.018331	0.00014781	3.14536e-05	5.83554e-05
PEPs1_low:0.03:72	0.000239167	0.00059802	0.00016647	0.000157858	0.000257384	8.35168e-05	0.00149311	0.0027569	0.580675	0.398538	0.0148321	0.000144425	3.17543e-05	2.63081e-05
PEPs1_low:0.03:73	7.86103e-05	0.00011723	0.00033522	0.000388014	0.000223584	9.51418e-05	0.00112957	0.00217644	0.507116	0.482179	0.00599451	0.000107973	2.04435e-05	3.80367e-05
PEPs1_low:0.03:74	9.12463e-05	0.000186907	5.86849e-05	0.000216274	7.02744e-05	8.27713e-05	0.0009419	0.00286818	0.545069	0.431551	0.0186683	0.000101495	2.94181e-05	6.45589e-05
PEPs1_low:0.03:75	0.000123491	0.000226407	0.000261519	0.000136886	7.86892e-05	7.32843e-05	0.00118947	0.00103804	0.527977	0.457627	0.0111325	8.30644e-05	3.00314e-05	2.25973e-05
PEPs1_low:0.03:76	9.996e-05	0.000245318	0.000110766	0.000465006	0.00322576	0.000164519	0.00231905	0.00973264	0.660476	0.314969	0.00740619	0.000652927	6.365e-05	6.903e-05
PEPs1_low:0.03:77	0.000129327	0.000285602	9.94473e-05	0.000248205	7.12462e-05	8.14934e-05	0.000731141	0.000978996	0.394257	0.577303	0.0118036	0.000117972	0.00694184	0.00695115
PEPs1_low:0.03:78	0.000455065	0.00160324	0.00120787	9.82208e-05	0.000118234	0.000115996	0.000433367	0.000702612	0.42989	0.534576	0.0306008	0.000137325	2.80956e-05	3.37319e-05
PEPs1_low:0.03:79	0.00103089	0.000411	0.000123526	0.000691297	0.00135558	0.000322713	0.0122399	0.0199295	0.509174	0.434263	0.0199891	0.000235387	2.44374e-05	0.000209577
PEPs1_low:0.03:80	4.54428e-05	0.000115959	0.000143115	0.000303642	0.0122544	0.000122458	0.00076811	0.0496615	0.440092	0.489724	0.00536958	0.00014886	8.44426e-05	0.00116658
PEPs1_low:0.03:81	7.00049e-05	0.000138421	0.000226115	9.69091e-05	6.85282e-05	9.02182e-05	0.000989835	0.00116586	0.519099	0.467356	0.0103323	0.000276913	1.59131e-05	7.44908e-05
PEPs1_low:0.03:82	0.000224279	0.00169221	0.000153677	0.000188114	6.46508e-05	8.64307e-05	0.00119134	0.0188725	0.463478	0.444766	0.0270567	0.024208	4.30564e-05	0.0179751
PEPs1_low:0.03:83	8.71475e-05	0.00102143	0.00528224	0.000138833	0.000143283	0.00011916	0.00109558	0.0218332	0.438338	0.517188	0.0145498	8.19038e-05	3.38329e-05	8.70766e-05
PEPs1_low:0.03:84	0.000908008	0.00177945	0.000484422	0.000785454	0.0567691	0.000140486	0.00380063	0.00275937	0.373096	0.469407	0.0658014	0.0198711	2.96526e-05	0.00436754
PEPs1_low:0.03:85	0.000110929	0.000243138	0.000542292	0.000162024	7.6904e-05	0.000402292	0.00125107	0.00235978	0.573274	0.405058	0.0163285	0.000133533	2.24944e-05	3.49345e-05
PEPs1_low:0.03:86	7.39771e-05	0.00013512	0.000251864	9.09275e-05	6.25814e-05	5.82459e-05	0.0019464	0.00163778	0.547314	0.43415	0.00584448	7.98891e-05	5.54705e-05	0.00829891
PEPs1_low:0.03:87	0.000146017	0.000780569	0.000141069	0.000167416	0.000192852	0.000118508	0.000638516	0.00273165	0.60706	0.384502	0.00339852	7.77701e-05	1.29162e-05	3.26393e-05
PEPs1_low:0.03:88	6.22448e-05	0.000127762	0.000218683	9.3167e-05	6.94873e-05	3.9267e-05	0.000890539	0.0754277	0.373492	0.54012	0.00898864	5.68784e-05	3.36202e-05	0.000380265
PEPs1_low:0.03:89	0.000162874	0.000593575	0.000252171	0.0001015	0.000104884	0.000101144	0.000628595	0.00190885	0.451025	0.528463	0.0162766	0.000131011	2.3426e-05	0.000227175
PEPs1_low:0.03:90	0.000162773	0.000709095	0.000484801	0.000208931	0.00013703	7.88548e-05	0.00142506	0.00250621	0.493975	0.48498	0.0151345	0.000145462	1.31157e-05	3.8678e-05
PEPs1_low:0.03:91	0.00012106	0.000200602	0.000780411	9.10094e-05	0.000146571	9.86364e-05	0.000672316	0.000989508	0.511547	0.472779	0.0123538	0.000167047	2.02894e-05	3.34208e-05
PEPs1_low:0.03:92	8.91868e-05	0.00025918	0.000306757	0.000156764	6.25816e-05	9.23131e-05	0.00122668	0.00147322	0.471065	0.510988	0.0140923	0.000101929	2.81948e-05	5.76016e-05
PEPs1_low:0.03:93	0.00011957	0.000169347	0.000112311	0.000197564	8.96693e-05	0.000104009	0.000622555	0.000674114	0.532527	0.457795	0.00749222	4.14904e-05	2.81251e-05	2.74847e-05
PEPs1_low:0.03:94	0.00205161	0.0010458	0.000510892	0.000175783	0.000272009	9.21264e-05	0.00153705	0.00104555	0.493932	0.485094	0.0115544	0.000241277	0.00233567	0.000111711
PEPs1_low:0.03:95	0.00014281	0.000156631	8.24102e-05	0.000205935	0.000149635	5.05516e-05	0.00125575	0.0029679	0.495278	0.45428	0.0238685	0.0162972	9.20258e-05	0.00517194
PEPs1_low:0.03:96	9.37568e-05	0.000186213	0.00013449	0.000240767	0.0252683	6.19037e-05	0.00081264	0.00186834	0.506523	0.448112	0.0165204	0.000101159	2.56359e-05	5.14545e-05
PEPs1_low:0.03:97	7.01292e-05	0.000306185	8.53143e-05	0.000106865	9.83512e-05	4.93274e-05	0.000467157	0.000506712	0.476113	0.50168	0.0202496	9.50003e-05	2.84602e-05	0.000143962
PEPs1_low:0.03:98	0.000123008	9.54611e-05	6.88665e-05	7.88578e-05	6.8403e-05	0.000146216	0.00121594	0.00848446	0.54189	0.43623	0.0114061	9.23191e-05	4.40685e-05	5.63617e-05
PEPs1_low:0.03:99	8.64302e-05	0.000124327	8.93009e-05	0.000301692	0.0236311	6.01926e-05	0.00138683	0.0015535	0.575362	0.377573	0.0194235	0.000344903	2.53141e-05	3.80014e-05
PEPs1_low:0.03:100	0.000101141	0.000176015	0.000312889	0.000233148	0.0165653	9.67052e-05	0.00172733	0.00125499	0.554479	0.406787	0.0164685	0.000201745	0.00154743	4.8862e-05
PEPs1_low:0.04:1	9.25809e-05	0.000103852	0.000137848	5.31972e-05	6.56328e-05	0.000525633	0.00120798	0.00114619	0.514738	0.462599	0.0191479	9.50571e-05	1.85862e-05	6.93809e-05
PEPs1_low:0.04:2	2.20499e-05	0.000110242	8.07092e-05	0.000115809	4.23899e-05	9.06394e-05	0.000902695	0.00160823	0.51998	0.454059	0.0228705	3.0822e-05	2.07634e-05	6.56553e-05
PEPs1_low:0.04:3	6.07966e-05	7.44027e-05	9.11742e-05	0.000149381	2.97389e-05	4.33891e-05	0.000966412	0.000689381	0.552946	0.405882	0.0381113	0.000113075	1.12161e-05	0.000831002
PEPs1_low:0.04:4	6.82927e-05	8.83779e-05	3.67324e-05	4.73252e-05	8.61699e-05	5.83037e-05	0.000383769	0.000350248	0.506803	0.466629	0.0253125	6.7527e-05	2.19972e-05	4.67313e-05
PEPs1_low:0.04:5	8.59969e-05	0.00018329	0.00464429	7.63248e-05	5.13443e-05	0.000111592	0.000743997	0.000893245	0.596128	0.36756	0.0294162	4.13659e-05	2.16877e-05	4.27705e-05
PEPs1_low:0.04:6	6.38577e-05	9.25535e-05	7.0344e-05	9.74611e-05	8.20415e-05	3.3507e-05	0.00131748	0.000509854	0.548	0.446464	0.00304262	6.19033e-05	3.055e-05	0.000134037
PEPs1_low:0.04:7	0.000148729	0.000133689	0.000968954	0.000248712	0.0601552	0.000177644	0.00079772	0.00160841	0.464573	0.439928	0.0309663	0.000244659	1.5708e-05	3.35384e-05
PEPs1_low:0.04:8	0.000184	0.000137615	6.12875e-05	0.000161484	3.64081e-05	0.000218218	0.00105159	0.00139972	0.482684	0.484058	0.0288216	5.06216e-05	2.32327e-05	0.00111188
PEPs1_low:0.04:9	0.000343716	0.000181361	4.80257e-05	3.52513e-05	6.73671e-05	6.88251e-05	0.00239642	0.00135057	0.492831	0.466092	0.0349981	0.00153224	1.07274e-05	4.43003e-05
PEPs1_low:0.04:10	0.00018056	6.56899e-05	0.000567721	5.08582e-05	6.35387e-05	0.00833331	0.000924748	0.000788138	0.453722	0.514294	0.0208754	6.01355e-05	5.99363e-05	1.4272e-05
PEPs1_low:0.04:11	0.000613011	0.000240701	0.000166808	0.000129571	7.85641e-05	0.00012109	0.0123679	0.00148369	0.55552	0.417403	0.0110739	0.000146031	2.04995e-05	0.000635091
PEPs1_low:0.04:12	6.09609e-05	0.000176223	9.29029e-05	0.000145544	0.000101563	6.73828e-05	0.000908479	0.00106069	0.517279	0.452015	0.020971	9.74617e-05	3.60683e-05	0.0069878
PEPs1_low:0.04:13	9.205e-05	0.000209126	0.000143918	0.000164239	0.000137576	5.91688e-05	0.00127572	0.00220873	0.586905	0.386562	0.0220701	0.000112346	2.04996e-05	3.92453e-05
PEPs1_low:0.04:14	0.00023538	0.00059476	0.00472742	0.000115105	7.43863e-05	7.35152e-05	0.000874478	0.000950677	0.422198	0.561875	0.0080999	0.000147031	1.00154e-05	2.42797e-05
PEPs1_low:0.04:15	0.000139709	0.000680674	0.000138265	9.78814e-05	6.03301e-05	0.000110606	0.00114167	0.000578713	0.512553	0.450251	0.0340885	0.000102133	3.03287e-05	2.69729e-05
PEPs1_low:0.04:16	0.000160308	0.000185324	0.000257445	0.000475358	0.0545506	0.00674378	0.00187925	0.00275051	0.469537	0.437384	0.0258089	0.00021955	1.956e-05	2.81679e-05
PEPs1_low:0.04:17	0.000327325	0.000258003	0.00014727	6.86731e-05	5.43988e-05	8.8614e-05	0.00300557	0.00052933	0.505061	0.481655	0.00866125	8.03343e-05	3.06632e-05	3.24793e-05
PEPs1_low:0.04:18	0.00018411	0.000815222	0.000148426	0.000294429	0.000122862	0.000178099	0.00143765	0.00167251	0.479618	0.48557	0.029713	0.000125545	2.76331e-05	9.34047e-05
PEPs1_low:0.04:19	6.54667e-05	9.76973e-05	9.92369e-05	0.000162164	0.000124823	7.42736e-05	0.000976715	0.00333536	0.483841	0.475095	0.0356441	0.000115034	2.76347e-05	0.000342054
PEPs1_low:0.04:20	4.36626e-05	0.000132941	0.000109137	0.000221562	7.7252e-05	0.000311597	0.00143585	0.00140943	0.58203	0.397167	0.0167548	0.000246684	1.99104e-05	4.05358e-05
PEPs1_low:0.04:21	0.000160781	0.000240631	0.00013023	0.000309795	9.71648e-05	0.000113288	0.000845007	0.0177266	0.441191	0.488182	0.0300915	0.017153	3.25047e-05	0.00372713
PEPs1_low:0.04:22	9.16918e-05	0.000562635	0.000143709	0.000529312	8.46236e-05	5.56955e-05	0.000868978	0.00204615	0.545221	0.421777	0.0264593	0.000120601	3.41959e-05	0.00200554
PEPs1_low:0.04:23	0.000193434	0.000407806	0.000335427	8.00294e-05	0.000104059	5.93377e-05	0.00162471	0.000615647	0.589348	0.397947	0.0090994	0.000127474	2.14464e-05	3.60648e-05
PEPs1_low:0.04:24	7.56537e-05	0.000203158	9.85476e-05	0.000206481	0.000290249	8.31635e-05	0.00151541	0.00393877	0.494901	0.467354	0.0213108	0.000159053	0.000302818	0.00956023
PEPs1_low:0.04:25	0.000876885	0.00118378	8.28595e-05	9.93701e-05	0.000104887	5.25295e-05	0.00196161	0.0013959	0.467281	0.510071	0.0166308	0.000117547	1.83595e-05	0.000123207
PEPs1_low:0.04:26	0.000106914	0.000149037	4.22122e-05	0.000126925	8.67024e-05	0.000155643	0.00236164	0.00199546	0.527175	0.444959	0.0226782	0.000108928	2.40889e-05	3.01166e-05
PEPs1_low:0.04:27	0.000141032	0.000165755	8.36916e-05	0.000315278	0.0316218	0.000112954	0.00175345	0.00226404	0.502442	0.420193	0.040596	0.000248576	2.98886e-05	3.27739e-05
PEPs1_low:0.04:28	0.000153906	0.000109655	7.34148e-05	8.97883e-05	7.11491e-05	0.000159287	0.00121297	0.00135099	0.455154	0.502988	0.0285198	9.685e-05	8.99124e-05	0.00993075
PEPs1_low:0.04:29	8.06275e-05	0.000209368	9.75895e-05	0.000130994	0.000111681	5.41081e-05	0.00109322	0.0181254	0.499274	0.458434	0.0221611	0.000123196	1.66836e-05	8.77995e-05
PEPs1_low:0.04:30	9.43734e-05	0.00023098	0.000129138	0.000154785	0.000129957	0.00803552	0.000930069	0.0104368	0.596768	0.358203	0.0246636	7.08425e-05	1.97785e-05	0.00013348
PEPs1_low:0.04:31	7.80501e-05	0.000229531	0.000131142	0.00013529	0.000144545	8.58475e-05	0.00108402	0.00140536	0.555035	0.422098	0.0194123	8.89942e-05	2.62638e-05	4.53191e-05
PEPs1_low:0.04:32	0.00150525	0.000761059	0.00181811	0.000508791	0.0505744	8.35558e-05	0.0017795	0.0220519	0.401166	0.474141	0.0454066	0.000159884	2.4353e-05	1.98978e-05
PEPs1_low:0.04:33	0.000359692	0.000434075	0.000881631	0.00016104	0.048533	0.000102531	0.00162212	0.00238101	0.405417	0.489328	0.0489858	0.000504328	0.00125336	3.67608e-05
PEPs1_low:0.04:34	8.91163e-05	0.000291199	0.000114104	0.000159835	0.00011361	0.000116235	0.000706707	0.00578879	0.505842	0.464689	0.0216933	5.35109e-05	4.97604e-05	0.000292964
PEPs1_low:0.04:35	0.000117125	0.000482918	0.000140147	9.91762e-05	0.000105119	8.33164e-05	0.00114711	0.00119216	0.502235	0.475556	0.0172199	0.000131311	5.26632e-05	0.00143833
PEPs1_low:0.04:36	9.59087e-05	0.000590349	9.86182e-05	0.000154565	0.000173854	5.12969e-05	0.000801601	0.000876894	0.432263	0.54333	0.0208862	0.000266631	2.87142e-05	0.000381751
PEPs1_low:0.04:37	8.76958e-05	0.000466534	0.000200228	7.90925e-05	0.000149139	6.20419e-05	0.000935133	0.000656272	0.502052	0.447429	0.0476524	0.000120656	3.43827e-05	7.53269e-05
PEPs1_low:0.04:38	0.000179632	0.000300084	0.00123643	0.000316843	0.000131708	0.000106347	0.00121381	0.00559478	0.502015	0.460308	0.0284189	0.000106197	1.85004e-05	5.40351e-05
PEPs1_low:0.04:39	0.000351787	0.00153501	0.000105015	0.000133988	8.76217e-05	6.38504e-05	0.000727244	0.00233294	0.507017	0.454138	0.0312272	0.000114239	4.08101e-05	0.00212522
PEPs1_low:0.04:40	0.000118468	0.000288951	9.39652e-05	7.85176e-05	9.68523e-05	9.89493e-05	0.00135275	0.00177056	0.505498	0.483261	0.00722865	6.15822e-05	1.51063e-05	3.66317e-05
PEPs1_low:0.04:41	0.000158652	0.000376909	0.000108473	0.000112809	0.000220381	9.49621e-05	0.00124981	0.00373021	0.451454	0.516506	0.0256089	0.000205882	2.30403e-05	0.000149968
PEPs1_low:0.04:42	0.000137563	0.000418324	0.00211463	0.000158187	9.67095e-05	0.000153031	0.00195003	0.000870972	0.469491	0.513061	0.0113809	0.000108219	2.81343e-05	3.16627e-05
PEPs1_low:0.04:43	0.000120084	0.000186497	0.000180794	0.000138522	0.00011758	6.44613e-05	0.000870222	0.00227943	0.52678	0.454632	0.0143606	0.000170264	4.65085e-05	5.28398e-05
PEPs1_low:0.04:44	7.95455e-05	0.000243796	0.000491449	8.0228e-05	8.11451e-05	5.63488e-05	0.000880105	0.000924279	0.532652	0.430108	0.0334805	0.000288011	6.53912e-05	0.000569272
PEPs1_low:0.04:45	0.000206686	0.000874307	0.000198375	0.000176977	9.34491e-05	8.50948e-05	0.00131012	0.00299802	0.49293	0.472337	0.0278185	0.000159004	5.86314e-05	0.000754053
PEPs1_low:0.04:46	0.000178557	0.00113515	0.00111299	0.000170928	7.24469e-05	0.000170591	0.00114443	0.0269824	0.438682	0.506832	0.0230579	0.00010582	2.17852e-05	0.000332663
PEPs1_low:0.04:47	8.93109e-05	0.000236129	0.00133586	0.000220758	0.0622281	0.000111776	0.00130596	0.00148867	0.493393	0.416418	0.0228656	0.000154638	3.823e-05	0.000114863
PEPs1_low:0.04:48	0.000185921	0.000160718	8.59838e-05	8.87356e-05	8.45251e-05	0.000130374	0.000904566	0.00125413	0.508779	0.456995	0.0304456	8.90459e-05	3.85119e-05	0.000757686
PEPs1_low:0.04:49	0.000112578	0.000315341	0.000164685	0.000193885	0.000129907	8.278e-05	0.00097965	0.00353386	0.471524	0.501895	0.0205704	0.00015247	3.36669e-05	0.000311991
PEPs1_low:0.04:50	0.000139601	0.000361028	0.000444079	0.00014022	6.7846e-05	8.34529e-05	0.000919262	0.00182804	0.453182	0.530313	0.0123357	0.000102293	4.15099e-05	4.20619e-05
PEPs1_low:0.04:51	0.000123338	0.000133489	8.46876e-05	0.00023326	0.000117967	5.96186e-05	0.00100814	0.0534697	0.57431	0.305987	0.0355826	0.0199697	3.68274e-05	0.00888395
PEPs1_low:0.04:52	0.000176567	0.000165534	0.000215165	0.00011404	0.000160301	0.000109274	0.00110845	0.00231675	0.529082	0.432164	0.00623731	0.0159839	6.47522e-05	0.0121016
PEPs1_low:0.04:53	0.00245427	0.00064893	0.000203317	8.86807e-05	0.000449112	8.55525e-05	0.0140452	0.00155553	0.573772	0.366147	0.0378003	0.000118931	0.000120079	0.00251069
PEPs1_low:0.04:54	0.000101289	0.000166416	0.00013139	0.000247211	0.000107448	5.96542e-05	0.000766108	0.00392159	0.49597	0.448259	0.0185408	0.0193139	3.6727e-05	0.012378
PEPs1_low:0.04:55	7.29804e-05	0.000150271	8.91851e-05	0.000164794	8.25717e-05	5.82586e-05	0.00110538	0.00167525	0.5144	0.468256	0.0126391	0.000118268	2.80344e-05	0.00115987
PEPs1_low:0.04:56	0.000380708	0.000647891	0.000180565	6.97922e-05	5.59317e-05	8.02183e-05	0.000844321	0.00168308	0.470685	0.489094	0.0219043	0.000178169	2.91269e-05	0.0141674
PEPs1_low:0.04:57	0.000293387	0.000364044	0.000315611	0.000281896	0.0278122	7.98203e-05	0.000849194	0.0536635	0.45829	0.405659	0.0248084	0.0212649	5.3001e-05	0.00626445
PEPs1_low:0.04:58	7.55915e-05	0.000125018	4.5729e-05	7.61772e-05	7.75051e-05	4.48577e-05	0.00109315	0.00306272	0.455973	0.516495	0.0210802	0.000104821	3.46392e-05	0.00171136
PEPs1_low:0.04:59	0.000151186	0.000493665	0.000145574	0.000405358	0.000189285	0.000379808	0.00140079	0.0182422	0.422369	0.522073	0.0220686	0.000200883	0.000160534	0.0117206
PEPs1_low:0.04:60	0.000166847	0.000155076	8.31001e-05	9.3459e-05	7.22859e-05	0.00615474	0.00238897	0.0020518	0.497094	0.472053	0.0195002	9.13793e-05	2.10025e-05	7.33913e-05
PEPs1_low:0.04:61	0.000143003	0.000519212	0.00493585	0.000108617	7.95236e-05	0.000125189	0.000733558	0.00193058	0.529694	0.423397	0.0360166	6.79408e-05	2.64253e-05	0.00222297
PEPs1_low:0.04:62	0.000514943	0.000411175	0.00032162	0.000110663	0.000214528	7.43876e-05	0.0104807	0.0011835	0.545123	0.411855	0.029224	0.000369041	4.86277e-05	6.96175e-05
PEPs1_low:0.04:63	0.00037124	0.0016285	0.00325034	0.000236982	0.0601687	6.75349e-05	0.000642552	0.00172897	0.483228	0.4242	0.0242056	0.000192738	1.89325e-05	5.97842e-05
PEPs1_low:0.04:64	0.000491786	0.00107464	0.000276643	0.00013376	0.000121809	0.000116949	0.00190237	0.00201993	0.463421	0.505142	0.0251186	8.88362e-05	5.73772e-05	3.4751e-05
PEPs1_low:0.04:65	0.000332051	0.000170389	0.000155565	0.000158706	0.000139004	0.00638161	0.00258421	0.00235544	0.410698	0.519456	0.0272378	0.0194787	4.53598e-05	0.0108074
PEPs1_low:0.04:66	8.31075e-05	0.000177356	0.000311585	0.000211936	9.87093e-05	0.00011017	0.00120719	0.00200851	0.573523	0.384383	0.03753	0.000146334	3.12252e-05	0.00017825
PEPs1_low:0.04:67	6.81412e-05	0.00011509	8.84682e-05	0.000114723	7.69173e-05	0.0061541	0.0061124	0.00287517	0.463182	0.490717	0.0302536	0.000110694	2.09522e-05	0.000110724
PEPs1_low:0.04:68	8.27691e-05	0.000202642	0.000163287	0.000496769	0.0174392	0.000214177	0.00126198	0.0339845	0.51469	0.402026	0.0279959	0.00012504	7.016e-05	0.0012482
PEPs1_low:0.04:69	8.39124e-05	0.000105331	0.000290694	0.000186002	9.45789e-05	4.30167e-05	0.00164984	0.00267333	0.446117	0.507291	0.0144768	0.00988874	4.46866e-05	0.0170545
PEPs1_low:0.04:70	0.000781735	0.000428558	0.000162926	0.000382236	6.12274e-05	7.49457e-05	0.000845212	0.000910022	0.501757	0.464296	0.0301943	6.62946e-05	1.868e-05	2.12881e-05
PEPs1_low:0.04:71	9.90253e-05	0.000107102	4.57813e-05	0.000392983	0.000163267	6.22742e-05	0.00106048	0.00120518	0.478001	0.495409	0.0232469	0.000120607	3.82686e-05	4.74991e-05
PEPs1_low:0.04:72	0.000281302	0.00055673	0.000180179	0.000371097	0.000166762	0.000100098	0.000795994	0.00257779	0.57055	0.399676	0.0243483	0.000314738	3.86706e-05	4.22716e-05
PEPs1_low:0.04:73	6.16335e-05	0.000213188	0.000170985	0.000353641	0.000113244	5.23475e-05	0.00110678	0.00281772	0.504978	0.481031	0.00894586	8.14075e-05	2.08453e-05	5.39023e-05
PEPs1_low:0.04:74	0.000112521	0.000312441	0.000146808	0.000175745	0.000105192	7.34385e-05	0.000884171	0.00224816	0.543567	0.428226	0.0238967	0.000121315	5.08267e-05	8.00895e-05
PEPs1_low:0.04:75	6.89045e-05	0.000163609	0.00028043	0.000112502	6.96501e-05	8.69421e-05	0.00109441	0.00140711	0.524454	0.452127	0.0199957	7.95881e-05	2.80815e-05	3.23424e-05
PEPs1_low:0.04:76	9.97006e-05	0.000194785	9.3179e-05	0.000486842	0.00329085	0.000136944	0.00133129	0.00934776	0.656321	0.317768	0.0098875	0.000906244	4.79962e-05	8.79042e-05
PEPs1_low:0.04:77	0.000149384	0.000376434	0.000146447	0.000136605	9.8546e-05	0.000109257	0.000594517	0.00146727	0.394667	0.573359	0.0148986	0.000119315	0.00685577	0.00702189
PEPs1_low:0.04:78	0.000288719	0.0029219	0.00112026	0.000107372	0.000117287	7.7637e-05	0.000626367	0.000572813	0.419713	0.533279	0.0409776	0.000135287	2.79115e-05	3.50354e-05
PEPs1_low:0.04:79	0.000923924	0.000425597	8.34864e-05	0.000570645	0.00130001	0.000357478	0.011587	0.0189509	0.50893	0.428843	0.0276701	0.00017273	4.12368e-05	0.000143685
PEPs1_low:0.04:80	6.9171e-05	0.000177094	0.000156748	0.000308159	0.0116237	0.000117187	0.000695481	0.0507304	0.438725	0.487131	0.00890266	9.00315e-05	6.59717e-05	0.00120763
PEPs1_low:0.04:81	0.000209128	0.000258172	0.000113343	9.21411e-05	0.000174222	8.94354e-05	0.000993184	0.0017888	0.515472	0.464446	0.0161703	0.00015103	1.57377e-05	2.66276e-05
PEPs1_low:0.04:82	0.000226144	0.00201208	0.000223736	0.000195561	0.000152901	0.000152415	0.00126743	0.0184374	0.452661	0.442286	0.0411234	0.0239788	4.83265e-05	0.0172357
PEPs1_low:0.04:83	0.000108631	0.000610798	0.00517677	0.000154329	8.70065e-05	6.48385e-05	0.000734909	0.0244615	0.432505	0.512448	0.023345	0.000173213	2.37683e-05	0.000106399
PEPs1_low:0.04:84	0.000641192	0.00165371	0.000463979	0.000732754	0.0547732	0.000132501	0.0039323	0.00357871	0.366875	0.465389	0.0783892	0.0191003	4.57437e-05	0.00429226
PEPs1_low:0.04:85	0.000613322	0.000226261	0.000447405	0.000193754	0.000100559	0.000296604	0.000881203	0.00363018	0.572791	0.396472	0.0242165	8.33712e-05	1.15199e-05	3.67086e-05
PEPs1_low:0.04:86	9.14144e-05	0.000137773	0.000209521	6.23526e-05	6.674e-05	0.000110799	0.00143194	0.0020953	0.545153	0.432985	0.00913672	5.66084e-05	5.21455e-05	0.00841077
PEPs1_low:0.04:87	0.000101955	0.000612162	0.000147328	0.000172813	0.000259723	5.55668e-05	0.000751918	0.00205274	0.605218	0.38467	0.0057843	0.000112404	2.75415e-05	3.35891e-05
PEPs1_low:0.04:88	4.6494e-05	6.98561e-05	0.00027304	8.94398e-05	5.89576e-05	6.09812e-05	0.00287128	0.0740645	0.370791	0.536949	0.0143949	5.85195e-05	3.05866e-05	0.000241702
PEPs1_low:0.04:89	0.000117287	0.000687296	0.000210283	0.000111166	6.00507e-05	9.30707e-05	0.00100051	0.0013783	0.448541	0.522645	0.0247814	0.000101576	2.42773e-05	0.00024917
PEPs1_low:0.04:90	0.000176446	0.000736038	0.000394123	0.00013462	0.000181393	7.18192e-05	0.00136285	0.00185988	0.489539	0.480409	0.024899	0.000150075	4.77754e-05	3.80051e-05
PEPs1_low:0.04:91	0.000172717	0.000152744	0.000439197	0.00015921	0.000197205	8.59857e-05	0.0015753	0.000757156	0.509372	0.468404	0.0184772	0.000151224	2.55913e-05	3.09374e-05
PEPs1_low:0.04:92	8.8027e-05	0.000248377	0.000176541	9.86443e-05	7.64489e-05	6.11511e-05	0.000846338	0.0014963	0.464628	0.508531	0.0235902	6.60885e-05	2.0283e-05	7.21048e-05
PEPs1_low:0.04:93	0.00012174	0.000267818	0.000136763	8.09567e-05	0.000122776	9.48221e-05	0.000712048	0.0019941	0.52553	0.459737	0.0110777	6.47395e-05	2.28399e-05	3.70067e-05
PEPs1_low:0.04:94	0.00183124	0.000717489	0.000517367	0.000211307	0.000217795	6.88167e-05	0.00147641	0.00105316	0.481732	0.484945	0.0244484	0.000223118	0.00245727	0.000100844
PEPs1_low:0.04:95	0.000122469	0.000173267	7.28626e-05	0.000115953	0.000155903	8.76032e-05	0.000831791	0.00272254	0.488856	0.449772	0.0365468	0.0153853	9.53402e-05	0.00506203
PEPs1_low:0.04:96	7.42446e-05	0.00019392	0.000122857	0.000257771	0.0245049	8.45435e-05	0.000731454	0.00226705	0.50165	0.445344	0.024422	0.000247823	4.42723e-05	5.52661e-05
PEPs1_low:0.04:97	8.62731e-05	0.000443979	0.000149921	0.000109006	8.36038e-05	8.79833e-05	0.000591923	0.000940452	0.468761	0.499331	0.0291617	0.000193221	1.97911e-05	4.02277e-05
PEPs1_low:0.04:98	8.43346e-05	0.000123041	8.87218e-05	0.000337532	7.59422e-05	0.0001112	0.000989723	0.00930483	0.537653	0.43396	0.0171224	8.54445e-05	3.92421e-05	2.45224e-05
PEPs1_low:0.04:99	0.000105507	0.000222883	6.00509e-05	0.000253941	0.0223832	0.000112847	0.00122542	0.00149596	0.575389	0.370832	0.0276338	0.00022565	2.1813e-05	3.7752e-05
PEPs1_low:0.04:100	0.000122682	0.000194673	0.000337492	0.000215929	0.0164719	9.0371e-05	0.000645145	0.00243041	0.549414	0.404646	0.0234754	0.000158676	0.00173037	6.64143e-05
PEPs1_low:0.05:1	0.000150404	0.000218936	7.26126e-05	6.37803e-05	4.86133e-05	4.56347e-05	0.000567943	0.000687523	0.512618	0.458109	0.0269968	0.000160004	0.000198422	6.23678e-05
PEPs1_low:0.05:2	3.53417e-05	7.8162e-05	9.43824e-05	0.00012632	5.83676e-05	0.000119158	0.00071377	0.00152352	0.518129	0.44795	0.0310762	3.25712e-05	1.99817e-05	4.25764e-05
PEPs1_low:0.05:3	3.46907e-05	5.529e-05	5.0676e-05	3.76355e-05	6.2859e-05	4.31367e-05	0.0010762	0.000935188	0.549003	0.404382	0.043249	0.000231414	1.83746e-05	0.000820814
PEPs1_low:0.05:4	4.90227e-05	0.000178285	8.30672e-05	8.62714e-05	5.85476e-05	3.55405e-05	0.000542916	0.000503075	0.503527	0.45914	0.0357173	3.07265e-05	1.62269e-05	3.17704e-05
PEPs1_low:0.05:5	3.96902e-05	0.000152498	0.0043602	0.000237765	0.00010873	8.20651e-05	0.000499869	0.000843886	0.593885	0.361133	0.0384788	6.74953e-05	4.88932e-05	6.2878e-05
PEPs1_low:0.05:6	0.000100342	0.000276091	0.000212363	4.79546e-05	5.37369e-05	0.000125099	0.00112348	0.000772052	0.544955	0.441978	0.010038	0.000121396	0.000174501	2.27905e-05
PEPs1_low:0.05:7	0.000143661	0.000377789	0.000816114	0.000305731	0.0607825	0.000126301	0.0006031	0.00153518	0.461928	0.433392	0.0398271	0.000128358	1.10845e-05	2.25262e-05
PEPs1_low:0.05:8	0.000110517	0.000122022	9.99811e-05	7.69144e-05	4.78478e-05	3.76831e-05	0.000860924	0.00149112	0.475557	0.482519	0.0379811	6.63904e-05	1.93098e-05	0.00100965
PEPs1_low:0.05:9	0.000340341	0.000236853	0.000156186	8.14297e-05	6.38164e-05	0.00014607	0.00350132	0.00134917	0.489192	0.458851	0.0459421	8.1596e-05	2.09357e-05	3.67658e-05
PEPs1_low:0.05:10	6.6489e-05	0.000157103	0.000519188	3.69245e-05	9.57747e-05	0.00953521	0.00103863	0.0010244	0.447329	0.51241	0.0276764	4.83389e-05	3.04233e-05	3.14652e-05
PEPs1_low:0.05:11	0.000542541	0.000255258	0.000164946	0.000107414	8.65074e-05	9.43012e-05	0.0113383	0.00265338	0.551915	0.413593	0.018468	0.000191953	2.27676e-05	0.000566532
PEPs1_low:0.05:12	7.02808e-05	0.000207425	7.04174e-05	0.00018443	6.17024e-05	6.31436e-05	0.00113839	0.00107078	0.506617	0.45653	0.0270066	0.000178497	3.87324e-05	0.00676301
PEPs1_low:0.05:13	0.000111994	0.00030033	0.000178812	0.000132968	0.000105415	4.83685e-05	0.00142793	0.00215271	0.580489	0.383522	0.0314139	7.03516e-05	1.9287e-05	2.70806e-05
PEPs1_low:0.05:14	0.000158086	0.000386197	0.00451069	0.000161304	0.000100561	8.70362e-05	0.000851523	0.00118555	0.417422	0.560636	0.0143684	8.39541e-05	1.14577e-05	3.70892e-05
PEPs1_low:0.05:15	7.68805e-05	0.000692625	0.000166403	4.86874e-05	7.99287e-05	0.000134624	0.000790639	0.000602663	0.509514	0.445747	0.0419635	0.00013004	3.52895e-05	1.76761e-05
PEPs1_low:0.05:16	0.000101155	0.000199131	0.000428855	0.00030854	0.0548641	0.00724363	0.0014179	0.00248637	0.458086	0.438593	0.0360312	0.000167193	1.83046e-05	5.39343e-05
PEPs1_low:0.05:17	0.000343363	0.000273817	0.000120244	7.39616e-05	3.83905e-05	6.61293e-05	0.00221201	0.000692666	0.499564	0.483625	0.0128187	0.000102659	1.68079e-05	5.17981e-05
PEPs1_low:0.05:18	0.000119387	0.000542191	0.00017356	0.000240997	9.76609e-05	7.94031e-05	0.00128435	0.00186641	0.469105	0.488743	0.0375183	0.000138128	2.37311e-05	6.73643e-05
PEPs1_low:0.05:19	7.71399e-05	0.000159592	4.36422e-05	0.000227841	8.79278e-05	0.00011459	0.000944502	0.00418242	0.477423	0.470353	0.0459561	7.44327e-05	4.37833e-05	0.000312195
PEPs1_low:0.05:20	3.97504e-05	0.000107344	9.90709e-05	0.000168927	0.000111995	0.000326096	0.00200791	0.00122119	0.576451	0.395089	0.0241203	0.000150011	3.68484e-05	7.07021e-05
PEPs1_low:0.05:21	0.000210646	0.000243044	8.79323e-05	0.00027447	0.000151888	8.38021e-05	0.000825626	0.0180596	0.435991	0.48634	0.0374649	0.0167256	2.92559e-05	0.00351279
PEPs1_low:0.05:22	0.000131575	0.000485167	0.000136289	9.22583e-05	0.000103863	6.13182e-05	0.000573541	0.0017139	0.53865	0.423453	0.0325473	0.000133781	3.27773e-05	0.00188549
PEPs1_low:0.05:23	0.000218032	0.000502013	0.000374067	7.28962e-05	6.24628e-05	0.000112718	0.000891466	0.00106507	0.584733	0.397286	0.0144861	0.000147718	1.81273e-05	2.99443e-05
PEPs1_low:0.05:24	6.43913e-05	0.000256195	6.49998e-05	8.84688e-05	8.79674e-05	0.000107531	0.00115987	0.00474289	0.483137	0.466222	0.0338886	0.00010868	0.000324038	0.00974749
PEPs1_low:0.05:25	0.000906369	0.00111341	0.000232424	8.13341e-05	0.000140605	5.99452e-05	0.00174527	0.00132756	0.464236	0.507532	0.0223479	0.000117365	2.92687e-05	0.000130657
PEPs1_low:0.05:26	6.89746e-05	0.000159876	5.81866e-05	8.32619e-05	0.000227358	7.65438e-05	0.00128144	0.00262919	0.521299	0.438327	0.0355466	0.000183306	1.68576e-05	4.27311e-05
PEPs1_low:0.05:27	0.000110831	0.000133279	9.08859e-05	0.000224004	0.0309312	9.01418e-05	0.00156424	0.00222033	0.497807	0.419794	0.0466691	0.000294668	3.08279e-05	3.89496e-05
PEPs1_low:0.05:28	7.67796e-05	0.000172877	9.63719e-05	0.000145344	5.6577e-05	0.000109512	0.000925234	0.00159127	0.455454	0.495332	0.0355141	0.000112328	7.98004e-05	0.0103335
PEPs1_low:0.05:29	5.82051e-05	0.000145674	5.05036e-05	9.29653e-05	0.000105418	8.01916e-05	0.00102849	0.0176477	0.501605	0.450306	0.0285807	0.000216593	2.32569e-05	5.97915e-05
PEPs1_low:0.05:30	6.58858e-05	0.000174806	9.94605e-05	0.000340254	0.000101464	0.00758533	0.00114767	0.00954201	0.591179	0.357587	0.0319849	0.00010114	3.44881e-05	5.66247e-05
PEPs1_low:0.05:31	0.000127111	0.000191402	0.000170283	0.000124181	0.000126547	6.56171e-05	0.00131713	0.00135136	0.543497	0.422807	0.0300203	0.000124096	2.50087e-05	5.29963e-05
PEPs1_low:0.05:32	0.00128233	0.000847363	0.00202853	0.000392402	0.0510478	8.12068e-05	0.00190741	0.0221553	0.391387	0.472458	0.0562354	0.000126503	2.02188e-05	3.13678e-05
PEPs1_low:0.05:33	0.000250827	0.00063408	0.000552831	0.00016527	0.0472507	0.000102537	0.00113831	0.00234612	0.400153	0.487829	0.0579777	0.000186869	0.0013731	3.97248e-05
PEPs1_low:0.05:34	9.08088e-05	0.000121459	0.000115775	0.000222777	7.37022e-05	0.000117123	0.000598267	0.00471246	0.502392	0.461454	0.0297003	9.33929e-05	3.35993e-05	0.000274214
PEPs1_low:0.05:35	0.00012439	0.000289585	0.000156214	0.000114328	0.00010563	6.99973e-05	0.000784132	0.00162941	0.489038	0.48029	0.0258487	9.59782e-05	7.01894e-05	0.00138338
PEPs1_low:0.05:36	0.000129739	0.000493507	6.92641e-05	0.000185315	0.000137162	7.72876e-05	0.000646437	0.00112199	0.42246	0.544071	0.0300711	0.000154466	4.55315e-05	0.000337187
PEPs1_low:0.05:37	0.000110375	0.000240283	0.000129726	0.000140293	7.71014e-05	7.51077e-05	0.00122907	0.001051	0.493365	0.446554	0.0567783	0.000126699	2.90828e-05	9.36944e-05
PEPs1_low:0.05:38	0.000177272	0.000279187	0.00142389	0.000399315	0.000169771	0.000113395	0.000971387	0.00490884	0.498899	0.451719	0.0408248	6.99252e-05	1.90434e-05	2.54157e-05
PEPs1_low:0.05:39	0.000455365	0.00117647	0.000103012	0.000191799	0.00010063	8.98905e-05	0.000862454	0.00261721	0.49701	0.451092	0.0439379	0.000135551	3.31387e-05	0.00219455
PEPs1_low:0.05:40	0.000197372	0.000159405	0.000126405	0.000153055	7.7378e-05	8.53364e-05	0.00122618	0.00179098	0.502056	0.48225	0.0117547	8.54419e-05	1.56234e-05	2.21993e-05
PEPs1_low:0.05:41	0.000192212	0.000390375	0.000181524	0.000180721	0.000207814	8.51381e-05	0.00207943	0.00250614	0.442526	0.516117	0.0351613	0.000209077	2.06411e-05	0.000143007
PEPs1_low:0.05:42	0.000217661	0.000590704	0.00191494	0.000116645	0.000105892	8.03833e-05	0.00173323	0.000957584	0.472294	0.500878	0.0209441	0.000100838	3.75492e-05	2.82554e-05
PEPs1_low:0.05:43	0.000125703	0.000197746	0.000154219	0.000258319	8.67165e-05	5.77307e-05	0.000673924	0.00260974	0.522305	0.452013	0.0213296	8.17003e-05	4.85748e-05	5.79588e-05
PEPs1_low:0.05:44	0.000101864	0.000183297	0.000629725	6.34208e-05	0.00013538	7.75025e-05	0.000900028	0.000681616	0.52458	0.432661	0.0393671	7.21148e-05	6.31678e-05	0.000484006
PEPs1_low:0.05:45	0.000148208	0.00089228	0.00017284	0.0001774	0.000195097	0.000182832	0.0011286	0.00274027	0.493078	0.465265	0.0350171	0.000117954	4.9659e-05	0.000834644
PEPs1_low:0.05:46	0.00020949	0.000819831	0.000922044	0.00016487	7.41555e-05	9.04783e-05	0.00085786	0.0276513	0.437993	0.501205	0.0293251	0.000118941	2.7399e-05	0.000540073
PEPs1_low:0.05:47	0.000222664	0.000280068	0.00117666	0.000317585	0.0609008	0.000119658	0.00111887	0.00178407	0.484744	0.418777	0.0302944	0.00014591	3.52171e-05	8.37104e-05
PEPs1_low:0.05:48	8.66252e-05	0.000143263	9.70187e-05	6.11856e-05	8.66046e-05	6.22148e-05	0.00148198	0.00128584	0.513159	0.44858	0.0338353	0.000102153	4.25847e-05	0.000975685
PEPs1_low:0.05:49	0.000145733	0.000245077	0.000153979	8.29922e-05	7.10526e-05	0.00010371	0.000932105	0.00157991	0.471078	0.497818	0.0272524	0.000179788	4.51073e-05	0.000311942
PEPs1_low:0.05:50	0.000104631	0.000184046	0.000399784	8.93922e-05	5.94517e-05	9.83106e-05	0.000802658	0.001802	0.448113	0.522419	0.0257058	0.000174928	2.33762e-05	2.34768e-05
PEPs1_low:0.05:51	9.82744e-05	0.000118507	7.39546e-05	0.000134871	0.000123638	8.94915e-05	0.00151611	0.0501476	0.575837	0.29608	0.0475643	0.0195182	3.28459e-05	0.00866507
PEPs1_low:0.05:52	0.00012919	0.000145955	0.000186745	0.000126594	0.000109701	6.50878e-05	0.000777675	0.0016243	0.530215	0.429254	0.00847607	0.0166735	4.54468e-05	0.0121704
PEPs1_low:0.05:53	0.0024682	0.000586651	0.000127285	9.70648e-05	0.000881052	8.42487e-05	0.00747569	0.00180732	0.568941	0.364363	0.0505558	0.000185201	0.000126622	0.00230157
PEPs1_low:0.05:54	9.99915e-05	0.000106091	9.69091e-05	0.000130105	9.95165e-05	6.1166e-05	0.000932296	0.00349737	0.491901	0.446047	0.0256252	0.0184438	3.19032e-05	0.0129276
PEPs1_low:0.05:55	8.15185e-05	0.000203238	0.000183063	7.45762e-05	8.50579e-05	0.000129441	0.000921664	0.00225196	0.505186	0.474047	0.0156304	5.73685e-05	1.87724e-05	0.00113038
PEPs1_low:0.05:56	0.00037217	0.000500295	0.000146537	0.000119072	4.99587e-05	0.0001318	0.000955656	0.00174472	0.462381	0.487191	0.0322221	8.97923e-05	3.28158e-05	0.0140636
PEPs1_low:0.05:57	0.000333359	0.000479684	0.00023081	0.0001836	0.0283732	6.70579e-05	0.000739024	0.0548081	0.447459	0.403927	0.036495	0.0204794	3.88328e-05	0.00638584
PEPs1_low:0.05:58	6.0708e-05	0.000170286	5.11056e-05	8.2006e-05	0.000145997	8.27608e-05	0.000709805	0.00293838	0.453657	0.510728	0.0294454	0.00011078	3.09715e-05	0.00178674
PEPs1_low:0.05:59	0.000161745	0.000445347	0.000123963	0.000347594	0.000204562	0.000239567	0.00120268	0.0212478	0.410247	0.52171	0.0320679	0.000120705	0.000183605	0.0116969
PEPs1_low:0.05:60	9.90036e-05	0.000157979	6.54649e-05	7.43253e-05	6.82226e-05	0.0063835	0.00230916	0.00188709	0.497653	0.463794	0.0273059	0.00011574	1.97799e-05	6.64426e-05
PEPs1_low:0.05:61	0.000194227	0.000392292	0.00488118	9.89742e-05	8.28955e-05	0.000111334	0.00129233	0.00133011	0.51846	0.424806	0.0462066	0.000147645	4.01247e-05	0.00195606
PEPs1_low:0.05:62	0.000396862	0.000234556	0.00021299	0.0001445	0.000198329	9.34411e-05	0.0107861	0.000808599	0.536372	0.409206	0.0413365	0.000120613	1.53927e-05	7.38303e-05
PEPs1_low:0.05:63	0.000313554	0.00113835	0.00365393	0.000296097	0.0593502	9.7755e-05	0.00135825	0.00151729	0.476975	0.422732	0.0323699	0.000129288	2.29865e-05	4.46127e-05
PEPs1_low:0.05:64	0.000590021	0.000898207	0.000295797	0.000133006	0.000128263	0.000167845	0.00208457	0.00183412	0.459501	0.496993	0.0372257	7.44669e-05	2.27011e-05	5.07714e-05
PEPs1_low:0.05:65	0.000527984	0.000174236	0.000126493	0.000221788	0.000126246	0.00612558	0.00279133	0.00253294	0.399433	0.518858	0.0381392	0.0201613	5.81683e-05	0.0107245
PEPs1_low:0.05:66	6.18339e-05	0.000166022	0.000307148	0.000115778	0.000102866	0.000121896	0.00135367	0.00207579	0.564076	0.381878	0.0494205	0.000103089	2.56162e-05	0.000191596
PEPs1_low:0.05:67	7.78351e-05	0.000117512	0.000126092	8.44396e-05	6.5148e-05	0.00608729	0.00496312	0.0023742	0.459186	0.489047	0.0376431	0.000103893	1.83495e-05	0.000106089
PEPs1_low:0.05:68	7.98751e-05	0.000173989	0.000127962	0.000305094	0.0181936	0.000167997	0.00168183	0.031509	0.508122	0.403457	0.0346893	0.000165955	6.20174e-05	0.00126407
PEPs1_low:0.05:69	5.89628e-05	0.000112773	0.000298783	0.000105402	0.0001801	8.75433e-05	0.00162272	0.00248464	0.44845	0.502318	0.0169729	0.00994818	3.49879e-05	0.0173255
PEPs1_low:0.05:70	0.000701085	0.000287159	0.000129603	7.18349e-05	4.77219e-05	6.90534e-05	0.00072749	0.000974996	0.503994	0.459401	0.0334586	9.09939e-05	1.2733e-05	3.42345e-05
PEPs1_low:0.05:71	0.000133478	0.000132708	7.44899e-05	0.0002137	0.000124334	8.61863e-05	0.000854255	0.0017251	0.475707	0.487551	0.0331987	0.000114359	3.45938e-05	4.99301e-05
PEPs1_low:0.05:72	0.000196919	0.000880437	0.000197589	0.000139356	0.000151947	0.000106033	0.00104923	0.00354996	0.561008	0.392746	0.03969	0.00021801	3.56562e-05	3.0882e-05
PEPs1_low:0.05:73	4.85646e-05	0.000149508	0.000341992	0.000314996	0.000140643	4.76515e-05	0.00150378	0.00265062	0.50229	0.481509	0.0108467	0.000107901	1.94975e-05	2.84639e-05
PEPs1_low:0.05:74	0.000101775	0.000132123	8.55773e-05	0.000113517	6.01387e-05	0.000111788	0.000713134	0.00281426	0.543418	0.418671	0.0335748	0.000109687	3.18655e-05	6.20853e-05
PEPs1_low:0.05:75	0.000127399	0.000245321	0.000504702	0.00014309	0.000104846	8.41417e-05	0.00179099	0.00144406	0.522859	0.449166	0.0234053	8.70809e-05	1.36195e-05	2.42073e-05
PEPs1_low:0.05:76	0.000134095	0.000205921	8.40835e-05	0.000415136	0.00349117	0.000136004	0.00277821	0.00821854	0.647077	0.317112	0.0195915	0.00064633	4.85431e-05	6.13683e-05
PEPs1_low:0.05:77	0.000108005	0.000315076	0.000133091	0.00016007	0.000128736	8.8059e-05	0.000610834	0.00104487	0.397452	0.566809	0.0191351	0.000103332	0.00676282	0.00714888
PEPs1_low:0.05:78	0.000263322	0.00300388	0.0010123	0.000128385	9.14272e-05	0.000130855	0.000780401	0.000562447	0.419281	0.527749	0.0468641	9.35157e-05	1.39708e-05	2.50533e-05
PEPs1_low:0.05:79	0.00109309	0.000437376	0.000152332	0.00048923	0.00111944	0.000300015	0.0113198	0.021616	0.49726	0.428755	0.0370815	0.000168825	4.29305e-05	0.000165069
PEPs1_low:0.05:80	5.38149e-05	9.36811e-05	0.000204756	0.000247564	0.0120194	0.000158953	0.000896652	0.0547825	0.439329	0.479892	0.0109232	0.000170046	6.27148e-05	0.00116569
PEPs1_low:0.05:81	8.89312e-05	0.000261981	7.63842e-05	9.81967e-05	8.37437e-05	0.000127745	0.000617106	0.00145549	0.509887	0.461642	0.0253236	0.000282467	3.01815e-05	2.55504e-05
PEPs1_low:0.05:82	0.000484156	0.00215732	0.00020549	0.000298347	0.000148453	8.72006e-05	0.00120395	0.0175558	0.450915	0.436618	0.0497711	0.022614	3.01716e-05	0.0179105
PEPs1_low:0.05:83	7.6644e-05	0.000654681	0.00566508	0.000151422	9.90884e-05	0.00011747	0.000872328	0.0250236	0.425728	0.510164	0.0311205	0.000160469	2.94017e-05	0.000137087
PEPs1_low:0.05:84	0.00060278	0.00204265	0.00043244	0.000688651	0.0545497	0.000175992	0.00404848	0.00436345	0.364448	0.456133	0.0903363	0.017693	3.00334e-05	0.0044556
PEPs1_low:0.05:85	0.000170681	0.000228104	0.000395999	0.00022237	7.9961e-05	0.000290911	0.000692874	0.00349177	0.563837	0.399591	0.0307401	0.000182517	3.45854e-05	4.26597e-05
PEPs1_low:0.05:86	0.000132423	0.000215746	0.000122567	8.04533e-05	4.85898e-05	5.65756e-05	0.00138212	0.00207667	0.541057	0.431019	0.0154079	0.00012984	6.37161e-05	0.00820696
PEPs1_low:0.05:87	0.000205257	0.000895582	0.000215646	0.000178174	0.000216963	9.30393e-05	0.00104281	0.00241443	0.606591	0.380721	0.00727179	0.000117654	1.05503e-05	2.63183e-05
PEPs1_low:0.05:88	5.19065e-05	9.09166e-05	0.000236111	9.5934e-05	5.54709e-05	7.53766e-05	0.00103419	0.0806615	0.37048	0.527885	0.0188637	8.36091e-05	2.87397e-05	0.000357515
PEPs1_low:0.05:89	0.000175223	0.000753822	0.000306247	0.000131519	9.9156e-05	6.85632e-05	0.0022329	0.00165238	0.442881	0.515004	0.036195	9.82719e-05	3.10107e-05	0.00037109
PEPs1_low:0.05:90	0.000174365	0.000618971	0.000396486	0.000291453	0.000131522	0.000102758	0.00158186	0.00169745	0.480091	0.480458	0.0341306	0.000249304	2.66107e-05	5.00468e-05
PEPs1_low:0.05:91	8.51563e-05	0.000188893	0.00037175	0.000148326	0.000158732	0.000115851	0.000828197	0.00112856	0.502691	0.468787	0.0252884	0.000150821	2.4744e-05	3.31805e-05
PEPs1_low:0.05:92	7.93783e-05	0.000150388	0.000168935	0.000202251	0.000101469	0.000125217	0.00235844	0.00169796	0.458721	0.503046	0.0331676	8.80236e-05	3.57257e-05	5.79761e-05
PEPs1_low:0.05:93	5.47994e-05	0.000209211	0.000125899	0.000169898	0.000135587	6.16318e-05	0.000719015	0.00123728	0.527465	0.454983	0.0147307	6.14773e-05	1.69872e-05	2.9705e-05
PEPs1_low:0.05:94	0.00164048	0.000639069	0.000469	0.000189408	0.000347415	7.54794e-05	0.000989373	0.00118563	0.480739	0.477675	0.0331969	0.000278316	0.00250475	7.01283e-05
PEPs1_low:0.05:95	0.000110085	0.000189953	5.49686e-05	0.000154896	0.000207068	6.36793e-05	0.000973286	0.00213043	0.488303	0.437757	0.0496092	0.0153558	6.65802e-05	0.00502484
PEPs1_low:0.05:96	7.32366e-05	0.000188232	0.00017891	0.000142159	0.0250222	0.000105012	0.00097543	0.00202348	0.495891	0.443701	0.0314271	0.000187819	1.92269e-05	6.52123e-05
PEPs1_low:0.05:97	5.91745e-05	0.000285698	0.000184558	0.000111076	0.000100868	5.35335e-05	0.000511874	0.00083591	0.464138	0.493858	0.0396127	0.000192925	2.87265e-05	2.75622e-05
PEPs1_low:0.05:98	0.000108536	9.55829e-05	6.99492e-05	0.000161937	6.59942e-05	9.72139e-05	0.000988474	0.0111978	0.536535	0.428999	0.0214926	8.83147e-05	6.3286e-05	3.68866e-05
PEPs1_low:0.05:99	0.000126124	0.000119265	6.00858e-05	0.000185615	0.0224109	6.00104e-05	0.0015173	0.00116403	0.571166	0.370077	0.0328709	0.000195287	1.47756e-05	3.22852e-05
PEPs1_low:0.05:100	6.77368e-05	0.000206422	0.000215924	0.000239994	0.015826	8.06125e-05	0.000709459	0.00145976	0.538267	0.402492	0.0384819	0.000128819	0.00177246	5.18498e-05
PEPs1_low:0.06:1	0.00011442	0.000138953	8.69008e-05	9.16398e-05	0.000107905	4.4624e-05	0.000983459	0.000725187	0.510843	0.455596	0.030914	0.000281847	2.2077e-05	5.03243e-05
PEPs1_low:0.06:2	3.89638e-05	4.62204e-05	0.000107442	7.04809e-05	7.60101e-05	5.93566e-05	0.000957064	0.00126294	0.502448	0.453096	0.0416637	0.000127525	2.51059e-05	2.07872e-05
PEPs1_low:0.06:3	0.000157916	4.88634e-05	3.12259e-05	5.0368e-05	4.08952e-05	5.761e-05	0.00106041	0.000418291	0.539425	0.400651	0.0569643	0.000162226	4.45472e-05	0.000886777
PEPs1_low:0.06:4	9.02998e-05	5.02579e-05	6.14787e-05	8.45292e-05	5.94145e-05	6.87469e-05	0.000983024	0.000578147	0.496438	0.457284	0.0442077	5.8244e-05	1.3802e-05	2.18005e-05
PEPs1_low:0.06:5	4.64359e-05	7.67316e-05	0.00451558	0.000186919	0.000104585	8.60125e-05	0.00109324	0.00130201	0.584609	0.358036	0.0498059	4.6683e-05	1.71127e-05	7.38188e-05
PEPs1_low:0.06:6	0.00014233	0.000161131	0.000133261	0.000103234	5.30581e-05	5.64961e-05	0.00131131	0.000528118	0.54869	0.435273	0.0131942	0.000262605	1.70587e-05	7.40783e-05
PEPs1_low:0.06:7	0.000183129	0.000156639	0.000868479	0.000201093	0.0608731	5.76472e-05	0.00087465	0.00129984	0.460867	0.430705	0.0437914	8.60747e-05	1.91296e-05	1.68441e-05
PEPs1_low:0.06:8	0.000156749	0.000122625	5.78748e-05	5.37118e-05	4.46339e-05	4.95586e-05	0.00110952	0.00148331	0.477877	0.470292	0.0477016	6.93432e-05	7.75927e-05	0.000904615
PEPs1_low:0.06:9	0.000256592	0.00037026	4.25295e-05	6.66565e-05	5.18615e-05	7.23873e-05	0.00321949	0.00147856	0.477092	0.459559	0.0576508	6.42412e-05	3.37343e-05	4.14509e-05
PEPs1_low:0.06:10	5.32743e-05	7.18626e-05	0.000420782	0.000148306	8.888e-05	0.0092429	0.000667081	0.00132927	0.438674	0.509291	0.0398305	8.93851e-05	2.08072e-05	7.11864e-05
PEPs1_low:0.06:11	0.000586071	0.000354449	0.000172519	0.000115791	9.31088e-05	8.52164e-05	0.00925982	0.00138314	0.542391	0.419013	0.0256985	0.00021596	3.58991e-05	0.000595902
PEPs1_low:0.06:12	8.76612e-05	0.000172765	5.28738e-05	0.000157909	0.000117154	7.37776e-05	0.00092021	0.000799649	0.505638	0.447046	0.0377966	0.000148341	3.46897e-05	0.00695416
PEPs1_low:0.06:13	0.000130703	0.000227293	0.000230341	0.000146526	0.000151594	6.41907e-05	0.000885958	0.00254599	0.579994	0.375625	0.0398687	6.89947e-05	1.48343e-05	4.59385e-05
PEPs1_low:0.06:14	0.000135335	0.000341176	0.00476368	0.00013413	7.35047e-05	0.000112003	0.00086228	0.00179283	0.418995	0.555386	0.0172396	0.000120416	1.85669e-05	2.56071e-05
PEPs1_low:0.06:15	0.000123473	0.000764301	0.000165273	0.000214872	4.68044e-05	6.01113e-05	0.000630119	0.000531535	0.509242	0.435584	0.0524349	0.00014671	3.09457e-05	2.49848e-05
PEPs1_low:0.06:16	0.000105268	0.000285599	0.00033579	0.000447998	0.054498	0.00715863	0.00157692	0.00260192	0.462426	0.428383	0.0418779	0.000241872	2.67044e-05	3.4619e-05
PEPs1_low:0.06:17	0.0003858	0.000230206	7.57112e-05	0.000192637	5.77446e-05	4.46342e-05	0.00245194	0.000599725	0.501339	0.477887	0.0165741	0.000105327	2.27597e-05	3.32448e-05
PEPs1_low:0.06:18	0.000129633	0.000563143	0.000196594	0.000150551	0.000108658	0.000124404	0.000913891	0.00257574	0.465962	0.480723	0.048292	0.000138062	3.17596e-05	8.99947e-05
PEPs1_low:0.06:19	5.6922e-05	8.62051e-05	4.546e-05	0.000262727	6.19567e-05	0.000106117	0.000843548	0.00372678	0.473051	0.465276	0.0560438	0.00015248	2.81556e-05	0.000258632
PEPs1_low:0.06:20	6.69744e-05	0.0001139	5.57809e-05	0.00024112	6.16259e-05	0.000372606	0.00199686	0.00169796	0.576989	0.385103	0.0331495	7.67668e-05	2.2132e-05	5.25998e-05
PEPs1_low:0.06:21	0.000219583	0.000271931	7.12997e-05	0.000284751	0.000144655	9.11195e-05	0.00114409	0.0159361	0.426177	0.490627	0.0450148	0.0163616	4.12324e-05	0.00361509
PEPs1_low:0.06:22	0.000109283	0.000355522	0.000126944	0.000114484	0.00011287	4.46407e-05	0.00104844	0.00161147	0.532083	0.422091	0.0398803	0.000210469	3.14842e-05	0.00218039
PEPs1_low:0.06:23	0.000149282	0.000502095	0.000297821	6.04664e-05	5.00566e-05	4.89266e-05	0.00114399	0.000726058	0.588941	0.392465	0.0154677	8.7701e-05	2.40356e-05	3.52809e-05
PEPs1_low:0.06:24	0.000140866	0.00012913	7.82855e-05	0.000106396	8.21012e-05	8.54598e-05	0.00190647	0.00427375	0.484409	0.456281	0.0419911	0.000120707	0.000335752	0.0100603
PEPs1_low:0.06:25	0.00138139	0.000827656	6.5677e-05	0.000114605	0.000108068	4.79707e-05	0.00119691	0.00169849	0.459266	0.508495	0.0265514	0.000111257	1.93227e-05	0.000115848
PEPs1_low:0.06:26	8.06615e-05	0.000165906	6.8693e-05	7.66598e-05	7.68119e-05	9.34396e-05	0.00140366	0.00250883	0.513709	0.436003	0.045632	0.000137145	1.63682e-05	2.80254e-05
PEPs1_low:0.06:27	0.000158452	0.000129364	7.89157e-05	0.000267295	0.0309611	0.000121513	0.00247591	0.00199667	0.493889	0.415707	0.0538651	0.000296098	1.99691e-05	3.35162e-05
PEPs1_low:0.06:28	0.000379394	0.000177079	0.000122145	0.000101153	9.70887e-05	6.71485e-05	0.000818073	0.00153924	0.443291	0.496549	0.0464005	0.000101327	7.9287e-05	0.0102778
PEPs1_low:0.06:29	9.74863e-05	0.000104902	9.29832e-05	0.000131733	0.000115068	6.70834e-05	0.00189452	0.0192673	0.493818	0.449465	0.0346378	0.0002112	3.64366e-05	6.03045e-05
PEPs1_low:0.06:30	6.19044e-05	0.000269672	0.000164442	0.000274109	9.49312e-05	0.00765779	0.00104708	0.0114815	0.584856	0.351279	0.042579	0.000116394	2.88424e-05	8.97486e-05
PEPs1_low:0.06:31	0.00016328	0.000297001	0.000124842	0.00018759	0.000113224	6.74299e-05	0.00243914	0.00184664	0.539909	0.416584	0.0379368	0.000251767	3.37331e-05	4.58415e-05
PEPs1_low:0.06:32	0.0010349	0.000695541	0.00201943	0.000445999	0.0514759	0.00012616	0.00242855	0.02128	0.381886	0.473417	0.0649995	0.000149431	1.83588e-05	2.32715e-05
PEPs1_low:0.06:33	0.000210776	0.000575376	0.000543391	0.000233312	0.0470168	8.13155e-05	0.000953407	0.00229884	0.402474	0.472254	0.0716912	0.000348088	0.00127544	4.33234e-05
PEPs1_low:0.06:34	6.95153e-05	0.000122398	0.000143816	0.00010112	7.19545e-05	0.000104205	0.00080672	0.00592277	0.502408	0.453249	0.0364714	8.71374e-05	4.05585e-05	0.000401483
PEPs1_low:0.06:35	0.000127871	0.000363446	0.000134756	0.00021279	0.000136854	0.000116861	0.00106867	0.000925061	0.493637	0.466585	0.0353226	8.24165e-05	5.71542e-05	0.00122931
PEPs1_low:0.06:36	0.000166113	0.000782259	0.000135245	0.000282438	0.000181917	0.000158416	0.000638658	0.00117294	0.419495	0.540189	0.0359874	0.000241316	4.11205e-05	0.000528289
PEPs1_low:0.06:37	0.000109314	0.000420753	0.000150291	5.99369e-05	6.62318e-05	5.88396e-05	0.000894675	0.000972012	0.482997	0.447507	0.0665233	9.28082e-05	3.15622e-05	0.00011622
PEPs1_low:0.06:38	0.000202232	0.000339236	0.00113521	0.000194149	8.80824e-05	8.20391e-05	0.00101629	0.00380023	0.48992	0.452455	0.0505923	0.000116924	2.58316e-05	3.24913e-05
PEPs1_low:0.06:39	0.000487519	0.00111666	0.000124647	0.000192447	8.17979e-05	6.22382e-05	0.000904909	0.00214569	0.495752	0.448358	0.0483129	0.000200253	2.27557e-05	0.00223851
PEPs1_low:0.06:40	0.000192183	0.000184908	0.000116484	0.000102807	9.53373e-05	7.40012e-05	0.00145565	0.00160333	0.500017	0.477625	0.0184253	6.25046e-05	1.97945e-05	2.57284e-05
PEPs1_low:0.06:41	0.000163412	0.000491636	0.000135191	0.000150068	0.00022807	9.65682e-05	0.00140948	0.00345171	0.427997	0.514452	0.0511552	0.00015893	2.05362e-05	9.04159e-05
PEPs1_low:0.06:42	0.000127521	0.000295926	0.00183845	0.000169853	0.000144291	0.000114587	0.00226068	0.00112195	0.47147	0.499296	0.0229944	0.000120648	2.25252e-05	2.31064e-05
PEPs1_low:0.06:43	0.000108812	0.000225929	0.000149835	0.000246092	0.000107251	7.31911e-05	0.00117482	0.00272479	0.519434	0.438799	0.0367599	8.70973e-05	2.39391e-05	8.46211e-05
PEPs1_low:0.06:44	7.76814e-05	0.000227457	0.000429646	5.37788e-05	8.81918e-05	0.000112354	0.000667974	0.000714296	0.520604	0.426994	0.0493916	0.00010213	4.27804e-05	0.000493713
PEPs1_low:0.06:45	0.00023802	0.000781731	0.000222323	0.000254034	0.000142471	0.000103175	0.00100807	0.0024344	0.479769	0.461949	0.052252	0.000103763	4.89323e-05	0.000693789
PEPs1_low:0.06:46	0.000206812	0.00118595	0.000977787	0.000247299	6.75535e-05	0.000100624	0.000708866	0.029836	0.428719	0.497088	0.0404599	0.000109604	3.41684e-05	0.000257998
PEPs1_low:0.06:47	0.000146758	0.000441293	0.00167021	0.000252764	0.059831	0.000100022	0.00103011	0.00201872	0.480608	0.412732	0.0407042	0.000284552	3.34191e-05	0.00014658
PEPs1_low:0.06:48	0.000123297	0.000133724	8.80007e-05	8.25478e-05	9.04033e-05	0.000164793	0.00141792	0.00150728	0.508702	0.439978	0.0467507	7.03875e-05	2.72656e-05	0.000864116
PEPs1_low:0.06:49	0.000105847	0.000371567	0.000174088	0.000163091	0.000134559	0.000244456	0.000645077	0.00195742	0.463219	0.495343	0.0372672	0.000132626	3.25988e-05	0.000209105
PEPs1_low:0.06:50	0.000145344	0.000242794	0.000409255	0.000138693	9.36581e-05	0.000162679	0.000885417	0.00180363	0.443651	0.512793	0.0394185	0.000195332	2.31333e-05	3.80182e-05
PEPs1_low:0.06:51	0.000106381	0.000100321	0.000132623	0.000180569	0.000208379	6.56902e-05	0.000894482	0.0509313	0.565027	0.29761	0.0568293	0.0191505	5.5514e-05	0.00870789
PEPs1_low:0.06:52	0.000130777	0.000145699	0.00027142	8.85162e-05	0.000130672	5.99445e-05	0.00107722	0.00211552	0.526824	0.42556	0.0156168	0.0153318	4.16958e-05	0.0126057
PEPs1_low:0.06:53	0.00225805	0.000497268	0.000167193	0.000134032	0.000692567	9.81293e-05	0.00862417	0.00138566	0.555359	0.363462	0.0645895	0.000133959	0.000173045	0.00242502
PEPs1_low:0.06:54	0.000191937	0.000162759	9.41572e-05	0.000167229	0.000124797	5.98035e-05	0.00100212	0.00468114	0.48364	0.440406	0.0380359	0.0192376	4.12066e-05	0.0121558
PEPs1_low:0.06:55	8.71725e-05	0.000224027	0.000136082	0.000156729	8.84688e-05	0.00017688	0.000813356	0.0019228	0.507666	0.46748	0.0200388	9.74945e-05	2.00928e-05	0.00109183
PEPs1_low:0.06:56	0.000330141	0.000452626	0.000265204	0.000105285	0.000132318	6.50106e-05	0.00093654	0.00207214	0.462648	0.479728	0.0385117	0.000119483	7.86875e-05	0.0145551
PEPs1_low:0.06:57	0.000210831	0.000334347	0.000403373	0.000228367	0.0283329	8.68703e-05	0.000796368	0.0542097	0.449348	0.394372	0.045903	0.0195477	4.80146e-05	0.00617916
PEPs1_low:0.06:58	8.91654e-05	0.000178718	6.14423e-05	5.76556e-05	8.72705e-05	6.33351e-05	0.000953043	0.00321437	0.446458	0.508532	0.0382262	0.000100144	8.46592e-05	0.00189424
PEPs1_low:0.06:59	0.000171274	0.000852275	0.000102307	0.000266743	0.000175589	0.000313948	0.000963232	0.0222021	0.405272	0.515464	0.0423534	0.000138024	0.000168896	0.0115568
PEPs1_low:0.06:60	9.81877e-05	0.000126038	7.25165e-05	8.58494e-05	0.000120329	0.00640662	0.00205345	0.00208659	0.496936	0.458469	0.0333304	0.000115319	1.55312e-05	8.33457e-05
PEPs1_low:0.06:61	0.000194332	0.000340524	0.00476223	9.95631e-05	7.51106e-05	9.86981e-05	0.000969249	0.00113444	0.51837	0.415868	0.0561307	7.52771e-05	4.12159e-05	0.00184107
PEPs1_low:0.06:62	0.000320551	0.000309453	0.000362825	0.000129842	0.000306375	0.000189372	0.0092482	0.001618	0.527358	0.405374	0.0545703	0.00010655	2.16005e-05	8.45866e-05
PEPs1_low:0.06:63	0.000314305	0.00151164	0.00332316	0.000209302	0.0591816	9.5219e-05	0.00135009	0.00188124	0.479774	0.415143	0.0368688	0.000242256	2.07818e-05	8.49776e-05
PEPs1_low:0.06:64	0.000388295	0.00110539	0.000326191	0.000145235	0.000121674	0.000207166	0.00195791	0.00124231	0.458099	0.490963	0.0453061	7.59093e-05	2.10096e-05	4.08822e-05
PEPs1_low:0.06:65	0.000321806	0.00026197	0.000230473	0.000165516	0.000203748	0.00622233	0.002006	0.00261557	0.396241	0.512907	0.0477515	0.020151	3.97004e-05	0.0108821
PEPs1_low:0.06:66	6.88672e-05	0.000162118	0.000299297	0.00016116	8.13434e-05	9.79463e-05	0.00156035	0.00226939	0.548822	0.381799	0.0643444	9.86256e-05	4.69274e-05	0.000188483
PEPs1_low:0.06:67	9.23251e-05	0.000131448	0.000100906	0.000124866	6.21935e-05	0.00632133	0.0063569	0.00249605	0.443785	0.495927	0.0444154	7.28824e-05	2.26822e-05	9.15147e-05
PEPs1_low:0.06:68	0.000116241	0.000130079	0.000255907	0.000380193	0.017702	0.00015906	0.00124216	0.0328197	0.507741	0.397023	0.0408245	0.000210862	6.74226e-05	0.00132814
PEPs1_low:0.06:69	0.000393261	0.000156415	0.000270955	0.000150812	8.28075e-05	0.000109985	0.00168338	0.00298266	0.442294	0.500528	0.024525	0.00972357	3.75664e-05	0.0170615
PEPs1_low:0.06:70	0.000582379	0.000291628	0.000161481	0.000119075	3.99215e-05	7.82695e-05	0.000816273	0.000942097	0.498281	0.458801	0.0397326	9.4838e-05	1.97254e-05	4.02053e-05
PEPs1_low:0.06:71	0.000148265	0.00015768	5.73292e-05	0.000192905	0.000108393	8.62337e-05	0.000614992	0.000831481	0.473157	0.478596	0.0458661	9.7834e-05	3.39465e-05	5.13604e-05
PEPs1_low:0.06:72	0.000388782	0.000419379	0.000182897	0.000170368	0.000227155	9.77043e-05	0.00165069	0.00261842	0.558126	0.388111	0.0477793	0.000158556	3.46699e-05	3.45738e-05
PEPs1_low:0.06:73	9.53968e-05	0.000155821	0.00020966	0.000559008	0.000126098	8.77651e-05	0.00135176	0.00417399	0.499745	0.476457	0.0169021	8.47e-05	3.01887e-05	2.06116e-05
PEPs1_low:0.06:74	9.61069e-05	0.000180424	0.000106883	0.000163152	0.000126522	8.06149e-05	0.000785315	0.00293308	0.534814	0.418455	0.0420283	0.000137079	3.42714e-05	6.00542e-05
PEPs1_low:0.06:75	9.73108e-05	0.000185734	0.000502244	0.000146704	9.65878e-05	7.30711e-05	0.00091129	0.0011844	0.51665	0.448644	0.0313852	8.70869e-05	1.49034e-05	2.07849e-05
PEPs1_low:0.06:76	0.000105766	0.000144725	0.000157064	0.00042187	0.0032837	0.000166012	0.00170247	0.00781221	0.643168	0.3119	0.030002	0.000975798	4.76106e-05	0.0001125
PEPs1_low:0.06:77	0.000134869	0.000303898	0.000193481	0.000132646	8.3371e-05	9.727e-05	0.000505336	0.0019816	0.384405	0.567919	0.0307429	0.00015033	0.00661414	0.00673583
PEPs1_low:0.06:78	0.000243234	0.00321461	0.000933228	9.90445e-05	0.000127155	0.000116235	0.000632625	0.000470743	0.412649	0.521553	0.0597781	0.000127125	2.37185e-05	3.2306e-05
PEPs1_low:0.06:79	0.000858176	0.000411505	8.74394e-05	0.000632534	0.00109482	0.000441093	0.0107722	0.0190123	0.49497	0.430441	0.0408639	0.000251799	2.87243e-05	0.000134319
PEPs1_low:0.06:80	9.30871e-05	0.000163951	0.000151023	0.000298145	0.0113536	7.65066e-05	0.000712385	0.0595464	0.429278	0.477541	0.019192	0.000105663	0.000111202	0.0013773
PEPs1_low:0.06:81	0.000103115	0.000238185	0.000104099	5.53316e-05	0.000115771	9.89251e-05	0.00113152	0.00186426	0.515556	0.448505	0.0319793	0.000193239	2.13324e-05	3.40412e-05
PEPs1_low:0.06:82	0.000266283	0.00195842	0.000180075	0.000290774	0.000151945	9.82867e-05	0.00105562	0.0166198	0.440743	0.43692	0.0613255	0.0231491	5.62544e-05	0.0171858
PEPs1_low:0.06:83	0.000126291	0.000408851	0.00530589	0.000179891	0.000110574	0.000110105	0.00118564	0.0247257	0.422462	0.502446	0.0426841	0.000147262	2.22165e-05	8.58756e-05
PEPs1_low:0.06:84	0.000838289	0.00162729	0.000347052	0.000753621	0.053472	0.000100141	0.00404175	0.00370271	0.362242	0.44941	0.101806	0.0175546	2.22363e-05	0.00408273
PEPs1_low:0.06:85	7.90475e-05	0.000317036	0.000462258	0.000182357	0.000171392	0.000331021	0.0009166	0.00432854	0.551829	0.403777	0.0374839	7.29956e-05	2.24626e-05	2.64758e-05
PEPs1_low:0.06:86	0.000108692	0.000108234	0.000157179	8.43041e-05	9.52078e-05	8.73583e-05	0.00158379	0.00265175	0.532105	0.433462	0.0212559	0.000126886	5.51173e-05	0.00811856
PEPs1_low:0.06:87	0.000295159	0.000541359	0.0001929	0.000235635	0.000157182	0.000104763	0.000817408	0.00276546	0.605729	0.375639	0.0133283	0.000134443	2.45132e-05	3.43879e-05
PEPs1_low:0.06:88	4.74225e-05	0.00016245	0.000323087	0.000118938	8.67943e-05	6.28082e-05	0.0013068	0.0819611	0.36692	0.525927	0.0227732	6.89202e-05	2.5567e-05	0.000215851
PEPs1_low:0.06:89	0.000125495	0.000531239	0.000196008	8.06424e-05	0.000101156	7.96436e-05	0.00100957	0.00173372	0.435327	0.515782	0.0445218	0.000224244	2.51725e-05	0.000262562
PEPs1_low:0.06:90	0.000101401	0.000483968	0.000381329	0.000205377	0.000121587	0.00013001	0.00144522	0.00166126	0.479963	0.467131	0.0481101	0.000184886	2.67114e-05	5.41665e-05
PEPs1_low:0.06:91	0.000142462	0.000199266	0.000426875	0.000181762	0.000132082	9.80741e-05	0.00082397	0.00129731	0.500709	0.461792	0.0340238	0.00011566	2.42554e-05	3.33411e-05
PEPs1_low:0.06:92	5.99256e-05	0.000186571	0.000181159	0.000138152	0.000112788	9.69468e-05	0.00132612	0.00135867	0.455974	0.495468	0.0449316	7.0446e-05	4.32862e-05	5.26929e-05
PEPs1_low:0.06:93	5.85666e-05	0.000200356	0.000144291	0.000671857	9.18587e-05	4.19014e-05	0.000597246	0.00114638	0.526294	0.448848	0.021804	5.57844e-05	2.14601e-05	2.48423e-05
PEPs1_low:0.06:94	0.00154788	0.000650779	0.000412372	0.000123969	0.000261376	7.88943e-05	0.00185762	0.00147623	0.478721	0.475308	0.036843	0.000295228	0.00230972	0.000114306
PEPs1_low:0.06:95	0.000121108	0.000174521	7.58233e-05	0.000151474	0.000236496	9.47366e-05	0.00117755	0.00337008	0.465904	0.438356	0.0693603	0.0156969	8.70342e-05	0.00519346
PEPs1_low:0.06:96	7.5307e-05	0.000182331	8.48478e-05	0.000258853	0.0242772	8.95122e-05	0.00116257	0.00222143	0.483855	0.441617	0.0459755	0.000108451	4.5109e-05	4.69352e-05
PEPs1_low:0.06:97	6.49052e-05	0.000263813	0.000133563	8.63532e-05	0.000120096	9.76654e-05	0.000699257	0.000553713	0.454494	0.492106	0.0511012	0.000227344	2.19639e-05	3.00375e-05
PEPs1_low:0.06:98	0.000113271	7.03366e-05	7.99126e-05	0.000111178	0.000112874	8.9271e-05	0.00108702	0.0101076	0.522419	0.427599	0.0380814	7.68703e-05	3.63454e-05	1.58326e-05
PEPs1_low:0.06:99	7.30508e-05	0.000166914	8.75954e-05	0.000190502	0.0224085	9.0916e-05	0.00115096	0.00133964	0.557664	0.372994	0.0435519	0.00021764	2.05112e-05	4.39016e-05
PEPs1_low:0.06:100	9.13948e-05	0.000191313	0.000242715	0.000196874	0.0159301	0.0001141	0.00103811	0.00116661	0.536399	0.399516	0.0430732	0.000250095	0.00172123	6.94506e-05
PEPs1_low:0.07:1	5.13514e-05	9.78008e-05	8.25653e-05	5.44017e-05	3.92051e-05	4.79548e-05	0.000523599	0.00119653	0.501811	0.452273	0.0437214	5.4442e-05	2.22444e-05	2.42187e-05
PEPs1_low:0.07:2	4.59932e-05	6.60869e-05	7.4605e-05	5.86196e-05	5.97195e-05	0.000198289	0.000830421	0.000760009	0.506209	0.445677	0.0458721	7.35095e-05	2.92647e-05	4.59046e-05
PEPs1_low:0.07:3	5.85181e-05	0.0002449	4.31595e-05	3.93375e-05	5.2079e-05	9.1923e-05	0.000666416	0.00069709	0.533336	0.394882	0.0689185	7.44246e-05	1.00961e-05	0.000884928
PEPs1_low:0.07:4	3.62208e-05	7.82715e-05	7.76707e-05	2.01264e-05	6.89341e-05	6.19845e-05	0.000371282	0.000439183	0.489498	0.451133	0.0581254	4.40336e-05	1.55877e-05	3.05573e-05
PEPs1_low:0.07:5	5.52768e-05	0.000197257	0.00394513	0.000130919	0.000128727	8.35619e-05	0.000623141	0.00149885	0.577074	0.357336	0.0587752	5.94089e-05	5.90541e-05	3.41889e-05
PEPs1_low:0.07:6	9.03743e-05	0.000102541	8.36295e-05	6.55562e-05	5.42677e-05	0.000100309	0.0010734	0.000941008	0.535287	0.436187	0.0258771	6.93855e-05	3.91498e-05	2.93764e-05
PEPs1_low:0.07:7	0.00012569	0.000199249	0.000811573	0.000225628	0.0594814	0.000100078	0.000919327	0.00217188	0.456256	0.428762	0.0508328	7.33744e-05	2.60685e-05	1.45371e-05
PEPs1_low:0.07:8	9.59758e-05	0.000190377	8.26918e-05	0.000234266	0.000138261	4.98488e-05	0.000933543	0.00122715	0.468876	0.47036	0.0565197	0.000257541	7.10542e-05	0.000963441
PEPs1_low:0.07:9	0.000393602	9.60911e-05	6.23325e-05	3.28157e-05	5.66143e-05	0.000111776	0.00363252	0.00144058	0.470051	0.452526	0.0714114	0.00013484	2.77843e-05	2.33309e-05
PEPs1_low:0.07:10	5.73717e-05	0.000107851	0.00044811	5.76291e-05	4.47973e-05	0.00891124	0.000579376	0.000862346	0.4312	0.503078	0.0545807	4.00894e-05	1.56423e-05	1.755e-05
PEPs1_low:0.07:11	0.000663215	0.000203721	9.56897e-05	0.000128649	0.000100728	0.000114893	0.0102309	0.00215075	0.541793	0.416122	0.0276446	0.000293489	1.75561e-05	0.000441513
PEPs1_low:0.07:12	7.66017e-05	0.000105107	7.57605e-05	0.000165645	0.00010901	7.82619e-05	0.00119232	0.00136071	0.502456	0.439526	0.0478216	0.000139012	2.75427e-05	0.0068663
PEPs1_low:0.07:13	0.000203403	0.000296938	0.000205739	0.00012431	0.000125676	7.55263e-05	0.00106228	0.00229896	0.571033	0.378782	0.0456708	7.52123e-05	1.68442e-05	2.96438e-05
PEPs1_low:0.07:14	0.000158587	0.000382276	0.00454818	0.000182808	9.17091e-05	9.70989e-05	0.000715745	0.00160367	0.423212	0.547261	0.0215543	0.000157352	1.36311e-05	2.18894e-05
PEPs1_low:0.07:15	7.82695e-05	0.000649675	0.000208519	9.60952e-05	0.000102225	9.88358e-05	0.00107132	0.000477982	0.494015	0.44183	0.0612108	8.67825e-05	4.50488e-05	2.90193e-05
PEPs1_low:0.07:16	0.000115027	0.000146092	0.000339956	0.000500727	0.0556529	0.00698322	0.00136206	0.00311466	0.453807	0.429802	0.0479009	0.000187333	4.61062e-05	4.19817e-05
PEPs1_low:0.07:17	0.000635365	0.000223512	9.27716e-05	5.9035e-05	4.87867e-05	7.01275e-05	0.00334366	0.000603857	0.496064	0.475298	0.0233253	0.000155135	3.74826e-05	4.21283e-05
PEPs1_low:0.07:18	0.000182597	0.000643284	0.000107815	0.000180041	8.64847e-05	9.75469e-05	0.000971963	0.00177851	0.460255	0.480065	0.0553358	0.00017469	3.73534e-05	8.41542e-05
PEPs1_low:0.07:19	7.28572e-05	7.75429e-05	7.52087e-05	0.000255124	0.000120255	0.000155855	0.00158428	0.00362911	0.469723	0.463152	0.0607462	0.000117805	2.00859e-05	0.000270716
PEPs1_low:0.07:20	7.59679e-05	0.000164631	5.65953e-05	0.000255544	0.000120548	0.000309001	0.00127651	0.00118856	0.5605	0.393715	0.0421552	0.000109938	3.63806e-05	3.52488e-05
PEPs1_low:0.07:21	0.00022236	0.000148011	6.62896e-05	0.00022126	0.000109988	0.000117654	0.000818812	0.0186264	0.423525	0.484321	0.0518543	0.0165685	3.99911e-05	0.00335986
PEPs1_low:0.07:22	9.61721e-05	0.00061849	0.000108848	0.000192755	0.000108444	4.77068e-05	0.00090649	0.00136997	0.524996	0.415951	0.0530041	0.000130334	4.43521e-05	0.00242507
PEPs1_low:0.07:23	0.00025297	0.000402361	0.000275906	5.03843e-05	5.6842e-05	5.95696e-05	0.000886967	0.000784921	0.584059	0.391142	0.0218735	0.000108224	2.28706e-05	2.41827e-05
PEPs1_low:0.07:24	8.46404e-05	0.000102227	0.000100858	0.000173947	0.000127775	0.000122993	0.00122611	0.00352395	0.48183	0.453711	0.0489442	9.20126e-05	0.000260077	0.00969992
PEPs1_low:0.07:25	0.00108802	0.000834861	0.000101079	6.61727e-05	0.000118565	8.70661e-05	0.00146273	0.0015159	0.459367	0.506858	0.0282721	0.000127489	1.65545e-05	8.44815e-05
PEPs1_low:0.07:26	7.20687e-05	0.000185954	8.21993e-05	0.000122091	6.16076e-05	6.76114e-05	0.00172194	0.002084	0.508208	0.432795	0.0544621	8.58272e-05	1.29377e-05	3.81667e-05
PEPs1_low:0.07:27	0.000101153	0.000192418	6.35013e-05	0.000216711	0.0309528	9.82608e-05	0.00185006	0.00183303	0.485033	0.410362	0.0690036	0.000206086	4.46242e-05	4.26081e-05
PEPs1_low:0.07:28	7.5519e-05	0.000160705	0.000174014	0.00010619	6.31325e-05	9.71264e-05	0.00122787	0.00189424	0.439997	0.488672	0.0574959	0.000126554	0.00010569	0.00980378
PEPs1_low:0.07:29	0.000113536	0.000176572	0.0001007	0.000103057	7.51401e-05	4.90332e-05	0.000705413	0.0190827	0.481544	0.45657	0.041303	9.50425e-05	3.61406e-05	4.56206e-05
PEPs1_low:0.07:30	4.47808e-05	0.000219328	0.000150108	0.000236898	0.00010728	0.0076639	0.000879937	0.0110078	0.577129	0.351413	0.0508826	0.00014547	3.38411e-05	8.64925e-05
PEPs1_low:0.07:31	0.000128099	0.000340409	0.00015507	0.000110338	8.37582e-05	7.66213e-05	0.00114532	0.00178989	0.537838	0.416079	0.0420331	0.000149564	4.04348e-05	2.94874e-05
PEPs1_low:0.07:32	0.000982903	0.00101213	0.00197111	0.000470277	0.0508028	0.000106977	0.00165901	0.0207159	0.38166	0.469125	0.0711829	0.000253108	1.86895e-05	3.94279e-05
PEPs1_low:0.07:33	0.000196949	0.000648633	0.000498113	0.000192954	0.046333	7.57505e-05	0.00103338	0.00242732	0.394409	0.470211	0.0822371	0.000302427	0.00140254	3.18551e-05
PEPs1_low:0.07:34	0.00013155	0.000168316	9.53362e-05	0.000142779	7.41643e-05	8.28634e-05	0.000812052	0.00655413	0.492481	0.451354	0.0476648	7.57705e-05	2.44424e-05	0.000338583
PEPs1_low:0.07:35	0.000127313	0.000406243	0.000189307	0.000137727	0.000161676	9.77078e-05	0.00104388	0.00157907	0.486057	0.46442	0.0443543	0.000107726	5.06333e-05	0.00126774
PEPs1_low:0.07:36	0.000119525	0.000606007	6.69765e-05	0.000254116	0.00020636	7.73382e-05	0.00109665	0.000891442	0.420313	0.525529	0.0500387	0.000169836	2.25321e-05	0.000608083
PEPs1_low:0.07:37	8.71121e-05	0.000379028	8.97734e-05	8.03099e-05	0.000104147	8.16118e-05	0.00126647	0.0013553	0.477539	0.438519	0.0802866	0.000126828	3.15806e-05	5.32553e-05
PEPs1_low:0.07:38	0.00018458	0.000235761	0.00114713	0.00022281	0.000140945	4.20313e-05	0.000862395	0.00534632	0.486689	0.441681	0.0631884	0.000136226	9.76595e-05	2.54024e-05
PEPs1_low:0.07:39	0.000267684	0.00153531	0.000148716	0.000229674	0.000118248	5.91951e-05	0.000966772	0.00231639	0.490593	0.447311	0.0539219	0.000127305	4.3009e-05	0.00236147
PEPs1_low:0.07:40	0.000161011	0.000167341	0.000127324	0.000158249	8.30587e-05	0.000105458	0.00145186	0.00235279	0.502061	0.471137	0.022095	6.21719e-05	1.8001e-05	2.03043e-05
PEPs1_low:0.07:41	0.000119528	0.000440752	0.000166903	0.000127727	0.000262971	9.64054e-05	0.00088797	0.00266565	0.423687	0.508517	0.0627386	0.000158098	2.25753e-05	0.00010838
PEPs1_low:0.07:42	0.000201595	0.000585889	0.00262518	0.000188114	0.000203368	0.000139331	0.00303116	0.00110471	0.469537	0.494168	0.0280455	0.000120399	2.7725e-05	2.1353e-05
PEPs1_low:0.07:43	7.9791e-05	0.000175128	0.00013319	0.00015949	0.000145499	6.73643e-05	0.000897811	0.00217207	0.511665	0.437022	0.0472914	0.000113836	2.10542e-05	5.65883e-05
PEPs1_low:0.07:44	0.000128341	0.000235722	0.000436146	0.000121883	0.0001325	5.48143e-05	0.00104429	0.00106608	0.513979	0.42542	0.0566152	0.0002094	5.97237e-05	0.000496633
PEPs1_low:0.07:45	0.000261533	0.00100206	0.000232329	0.000130887	0.000101356	0.000105123	0.000874533	0.00187638	0.479136	0.457686	0.0576345	0.000102119	4.01933e-05	0.000816231
PEPs1_low:0.07:46	0.000148009	0.00104398	0.000948064	0.000250994	0.000113531	0.000181858	0.000905883	0.0291994	0.426457	0.480527	0.0597636	0.000125026	1.88194e-05	0.000316966
PEPs1_low:0.07:47	0.000126835	0.000274603	0.00210676	0.000262358	0.0614528	0.00019087	0.000922452	0.0013796	0.47756	0.408242	0.0469852	0.000284636	9.5904e-05	0.000115877
PEPs1_low:0.07:48	8.09408e-05	0.000139984	9.00765e-05	0.000158205	0.00014151	0.000148895	0.00153153	0.00203934	0.489632	0.445682	0.0593041	8.99795e-05	4.81543e-05	0.000913827
PEPs1_low:0.07:49	0.000179243	0.000161598	0.000213668	0.000149368	8.60729e-05	6.51315e-05	0.000901707	0.00124792	0.464231	0.483739	0.0485971	0.0001477	3.73497e-05	0.000243653
PEPs1_low:0.07:50	0.000101012	0.000245969	0.000468637	0.000109377	6.16146e-05	6.99758e-05	0.000898818	0.00184495	0.433717	0.514689	0.0475705	0.000166913	2.31513e-05	3.26241e-05
PEPs1_low:0.07:51	0.000159648	0.000153073	8.62444e-05	0.000226178	0.000117665	8.85911e-05	0.00145735	0.0484946	0.558631	0.293902	0.0703979	0.0179657	4.32828e-05	0.00827703
PEPs1_low:0.07:52	8.49751e-05	0.000181918	0.000257643	9.64602e-05	7.93122e-05	7.16168e-05	0.00120688	0.00209849	0.518657	0.42551	0.0238545	0.0156953	3.77717e-05	0.0121681
PEPs1_low:0.07:53	0.00218406	0.000842963	0.000161995	0.000108098	0.000581295	0.000177755	0.0101103	0.00167279	0.554071	0.353383	0.0735029	0.000189559	0.000191836	0.00282227
PEPs1_low:0.07:54	0.000156089	0.000114008	0.000189652	0.000236038	0.000116999	7.49714e-05	0.0010377	0.0034495	0.48029	0.437144	0.0461367	0.0187583	3.8965e-05	0.0122563
PEPs1_low:0.07:55	0.000138443	0.000231751	9.59323e-05	8.58149e-05	9.26897e-05	5.06638e-05	0.000985216	0.00208404	0.51089	0.461103	0.0231295	8.56968e-05	2.68586e-05	0.00100061
PEPs1_low:0.07:56	0.000253777	0.00037797	0.000226405	0.000121732	5.21007e-05	5.49091e-05	0.000847309	0.00232621	0.461089	0.475896	0.0445356	0.000131216	3.0698e-05	0.0140568
PEPs1_low:0.07:57	0.000157915	0.000330035	0.000330498	0.000200007	0.0283934	0.000213668	0.000945818	0.0556574	0.433344	0.398427	0.0567565	0.0190226	4.23972e-05	0.00617914
PEPs1_low:0.07:58	7.11196e-05	0.000151084	7.17539e-05	0.000129818	8.05386e-05	4.64731e-05	0.000912763	0.00343286	0.44313	0.50506	0.0450603	0.000219668	3.20392e-05	0.00160154
PEPs1_low:0.07:59	0.000194675	0.000498714	0.00011041	0.000363045	0.000210978	0.000371536	0.000968152	0.0209182	0.403725	0.510681	0.0504357	0.000117367	0.000271862	0.0111332
PEPs1_low:0.07:60	6.31585e-05	0.000134662	0.00010673	6.64439e-05	7.39159e-05	0.00640747	0.00312205	0.00169111	0.493488	0.44955	0.045111	8.65074e-05	1.26224e-05	8.60491e-05
PEPs1_low:0.07:61	0.000231644	0.000480497	0.00463249	0.000125123	6.84525e-05	4.97901e-05	0.00104328	0.00160571	0.50391	0.420855	0.0651637	0.000103911	3.01625e-05	0.00170075
PEPs1_low:0.07:62	0.000301641	0.000279998	0.000315617	0.000177581	0.000210422	0.000120979	0.00883311	0.0015434	0.522375	0.395471	0.0700948	0.000169346	4.51995e-05	6.12854e-05
PEPs1_low:0.07:63	0.000418401	0.00155523	0.00314762	0.00025093	0.0586151	8.89218e-05	0.00135882	0.00132461	0.469808	0.413401	0.0497692	0.000196319	2.35204e-05	4.28856e-05
PEPs1_low:0.07:64	0.000408657	0.000765797	0.000385921	6.67639e-05	0.000111623	0.000115217	0.00247375	0.00112617	0.447117	0.49283	0.0544403	8.12609e-05	2.85696e-05	4.88934e-05
PEPs1_low:0.07:65	0.000308702	0.000149524	0.000159738	0.00016874	0.000112089	0.0062807	0.00297446	0.0028189	0.402796	0.502113	0.0524688	0.0191691	3.08641e-05	0.0104495
PEPs1_low:0.07:66	5.6914e-05	0.000182269	0.000339874	0.000160634	0.000150591	9.50191e-05	0.00172312	0.0022779	0.543022	0.376529	0.0750899	0.000123782	3.04849e-05	0.000217655
PEPs1_low:0.07:67	6.3328e-05	0.000232067	0.000145326	0.000171666	9.15791e-05	0.00610838	0.00513472	0.00308883	0.440764	0.486519	0.0574625	9.87112e-05	2.87884e-05	9.17379e-05
PEPs1_low:0.07:68	0.000101362	0.00014305	0.0001494	0.000377555	0.0171927	0.000210386	0.00146052	0.0331932	0.497585	0.398587	0.0495881	0.000150411	6.52472e-05	0.00119534
PEPs1_low:0.07:69	6.41083e-05	0.000136526	0.000248835	0.000157744	0.00011942	8.898e-05	0.00203883	0.00319348	0.432555	0.50392	0.0299028	0.00995502	4.9025e-05	0.0175704
PEPs1_low:0.07:70	0.000412983	0.000347346	8.0958e-05	0.000114447	7.94452e-05	0.000104647	0.00063018	0.00105755	0.498163	0.450342	0.0485632	6.46982e-05	2.39097e-05	1.5985e-05
PEPs1_low:0.07:71	0.000134927	0.000117559	4.61508e-05	0.000262154	0.000143777	7.53164e-05	0.000778747	0.00177683	0.466407	0.4719	0.0580938	0.000154364	2.76651e-05	8.12248e-05
PEPs1_low:0.07:72	0.00039998	0.000308683	0.000142779	0.000223553	0.000243305	8.64508e-05	0.00120847	0.00239775	0.551888	0.388068	0.0547429	0.00022426	3.07494e-05	3.51478e-05
PEPs1_low:0.07:73	0.000112124	0.000137497	0.000218514	0.000410241	0.00013773	0.00014554	0.00112259	0.00274571	0.49859	0.473853	0.0222746	0.000179943	3.4885e-05	3.75469e-05
PEPs1_low:0.07:74	0.00011374	0.00015716	0.000122371	0.00012852	8.06133e-05	0.00011265	0.000910544	0.00342764	0.526456	0.420123	0.0481471	0.000103845	4.38819e-05	7.31909e-05
PEPs1_low:0.07:75	9.58909e-05	0.000136055	0.000367984	0.000149392	8.50949e-05	8.81617e-05	0.000806625	0.0013025	0.511001	0.445007	0.0408439	6.85673e-05	2.09668e-05	2.7524e-05
PEPs1_low:0.07:76	0.000128084	0.00019036	0.000109774	0.000518411	0.00349311	0.000232222	0.00243121	0.00779428	0.637391	0.310676	0.0356659	0.00120279	5.22355e-05	0.000113913
PEPs1_low:0.07:77	0.00014187	0.000289947	0.000140009	0.000101326	0.000118373	6.74142e-05	0.000819572	0.00229299	0.38475	0.558319	0.039348	0.000115979	0.00636153	0.00713329
PEPs1_low:0.07:78	0.000489995	0.00361867	0.00118189	0.000100228	7.9683e-05	9.09135e-05	0.000545785	0.000499666	0.412009	0.512577	0.0686299	0.000108075	4.46493e-05	2.41235e-05
PEPs1_low:0.07:79	0.00100671	0.000432311	7.0212e-05	0.000625195	0.00126421	0.000374563	0.00955755	0.0194578	0.50054	0.419919	0.0463535	0.000240346	3.49423e-05	0.000124285
PEPs1_low:0.07:80	8.33782e-05	0.000108499	0.000117374	0.000222726	0.0113344	9.18662e-05	0.000946446	0.0555582	0.432126	0.473341	0.0244627	0.000195092	8.97194e-05	0.00132226
PEPs1_low:0.07:81	0.000135691	0.000250002	0.000163555	9.76182e-05	0.000104069	7.40464e-05	0.00110787	0.00138458	0.498166	0.45312	0.0451004	0.000235271	2.02784e-05	4.11363e-05
PEPs1_low:0.07:82	0.000314642	0.00179022	0.00015502	0.000139108	0.000116117	7.12589e-05	0.00128014	0.0184467	0.436207	0.426903	0.0749253	0.0230315	4.43363e-05	0.0165749
PEPs1_low:0.07:83	0.000149313	0.000946162	0.00519298	0.0001903	0.000156438	5.65526e-05	0.00108305	0.0278075	0.422428	0.495649	0.0460675	0.000119932	6.02304e-05	9.32669e-05
PEPs1_low:0.07:84	0.000612258	0.00174931	0.000266354	0.00102414	0.0518065	0.000145619	0.00425532	0.00324234	0.355455	0.445784	0.113658	0.0177818	3.78075e-05	0.00418108
PEPs1_low:0.07:85	9.62989e-05	0.000318344	0.00044109	0.000256737	8.00065e-05	0.000378074	0.000863266	0.00535966	0.539973	0.396012	0.0559615	0.000183962	2.28663e-05	5.34229e-05
PEPs1_low:0.07:86	0.000153498	0.000135343	0.000154432	9.61447e-05	7.254e-05	0.000119323	0.00154633	0.00254103	0.528539	0.429341	0.028724	9.37808e-05	5.75523e-05	0.0084261
PEPs1_low:0.07:87	0.000155545	0.000847708	0.000241436	0.000228539	0.00020711	7.52182e-05	0.000750021	0.00302615	0.597102	0.37702	0.0201163	0.000108324	1.66386e-05	0.00010543
PEPs1_low:0.07:88	0.000103137	8.9253e-05	0.000289776	0.000255259	6.22691e-05	8.05859e-05	0.0011764	0.0815154	0.366087	0.519504	0.03033	0.000119684	2.1315e-05	0.000365459
PEPs1_low:0.07:89	0.000116924	0.000552557	0.000253729	0.000129334	8.20347e-05	9.1806e-05	0.000736785	0.00166916	0.438547	0.503973	0.0534553	9.18676e-05	2.42738e-05	0.000276761
PEPs1_low:0.07:90	0.00012164	0.000618381	0.000489671	0.000175448	0.000147371	0.000258633	0.00147723	0.00191407	0.471681	0.464035	0.0588306	0.000180235	2.16765e-05	4.83935e-05
PEPs1_low:0.07:91	0.000113589	0.000246516	0.000360174	0.000145363	0.00020007	6.21447e-05	0.00107628	0.000904632	0.498994	0.453109	0.0446048	0.000117859	1.96453e-05	4.61691e-05
PEPs1_low:0.07:92	0.000335016	0.000174623	0.000192053	0.000105079	7.06862e-05	8.36965e-05	0.00253309	0.00142064	0.454858	0.487315	0.0527362	0.000111117	2.24833e-05	4.26504e-05
PEPs1_low:0.07:93	6.34277e-05	0.000261091	0.000128241	0.000123583	9.86686e-05	9.69535e-05	0.000831114	0.00110606	0.517303	0.449933	0.0298913	9.03857e-05	3.17954e-05	4.20195e-05
PEPs1_low:0.07:94	0.00141164	0.000686763	0.000374481	0.000146676	0.000267888	5.83534e-05	0.00110606	0.0014943	0.46356	0.473021	0.0552054	0.000196196	0.00238548	8.49854e-05
PEPs1_low:0.07:95	0.000124254	0.000216879	6.53119e-05	0.000171059	0.000178772	0.000129503	0.000778935	0.00213808	0.467731	0.429051	0.0788038	0.0155302	7.63905e-05	0.00500482
PEPs1_low:0.07:96	0.000124002	0.000149121	0.000112057	0.000147011	0.0243386	7.31726e-05	0.00102921	0.00255427	0.483276	0.438749	0.0491691	0.000177594	5.4437e-05	4.71887e-05
PEPs1_low:0.07:97	6.26618e-05	0.000284721	0.000113146	0.000105048	8.89502e-05	9.68599e-05	0.000401741	0.00070585	0.451745	0.488444	0.0577063	0.000150213	2.08843e-05	7.50163e-05
PEPs1_low:0.07:98	8.9048e-05	0.000105261	5.38975e-05	0.00022278	0.000111121	0.000110789	0.00123549	0.00800039	0.525614	0.418177	0.0461133	0.000101587	4.32013e-05	2.18973e-05
PEPs1_low:0.07:99	0.000167633	0.000131394	7.22582e-05	0.000273201	0.021433	0.000101673	0.00105081	0.00159102	0.555022	0.365725	0.0540693	0.00031512	2.12485e-05	2.65154e-05
PEPs1_low:0.07:100	0.000144858	0.000190753	0.000283764	0.000176601	0.0160268	9.32336e-05	0.000757875	0.00164806	0.532823	0.394061	0.051793	0.000165559	0.00174835	8.7074e-05
PEPs1_low:0.08:1	5.60397e-05	0.000171712	8.31509e-05	4.61374e-05	0.000120553	6.7686e-05	0.000962178	0.00124991	0.499129	0.447217	0.0504025	0.000375702	7.293e-05	4.56108e-05
PEPs1_low:0.08:2	3.69157e-05	6.34736e-05	8.16281e-05	0.000103909	4.41725e-05	0.000133449	0.000693269	0.000906993	0.496644	0.439806	0.0614003	2.32783e-05	3.40955e-05	2.84986e-05
PEPs1_low:0.08:3	4.2631e-05	7.04311e-05	6.64584e-05	0.000133682	6.19263e-05	4.35538e-05	0.00076123	0.000763776	0.51973	0.395625	0.0815117	0.000152227	6.16025e-05	0.000976168
PEPs1_low:0.08:4	0.000179328	9.66603e-05	6.80234e-05	4.05915e-05	5.57421e-05	2.95517e-05	0.000507119	0.000399331	0.487279	0.442587	0.0686529	4.36967e-05	7.29352e-06	5.39625e-05
PEPs1_low:0.08:5	0.000169	0.000112594	0.00427346	0.000334212	6.93374e-05	6.03082e-05	0.000354985	0.00202569	0.572693	0.35109	0.0687086	4.7493e-05	2.21541e-05	3.93693e-05
PEPs1_low:0.08:6	0.00023872	0.000169282	0.000136295	5.52726e-05	5.75559e-05	0.000141099	0.0011704	0.000743912	0.5404	0.423165	0.0336159	5.4967e-05	1.49862e-05	3.65353e-05
PEPs1_low:0.08:7	0.000116259	0.000234748	0.00116828	0.000265059	0.0601719	8.9319e-05	0.000944635	0.00132139	0.44946	0.427123	0.0589824	7.30269e-05	1.70256e-05	3.34706e-05
PEPs1_low:0.08:8	0.000115741	0.000109108	7.0454e-05	6.93662e-05	3.53429e-05	5.05816e-05	0.00112086	0.00118208	0.46657	0.460926	0.0683677	0.000169479	2.02047e-05	0.00119287
PEPs1_low:0.08:9	0.000380859	0.00102738	7.85469e-05	5.64562e-05	4.10213e-05	5.07629e-05	0.00287369	0.000960122	0.470944	0.442306	0.0811594	7.05828e-05	1.99805e-05	3.07341e-05
PEPs1_low:0.08:10	8.60863e-05	0.000105236	0.000456762	0.000104055	0.000112796	0.00896054	0.000688692	0.000933064	0.425371	0.502128	0.0608999	0.00010616	2.01387e-05	2.77757e-05
PEPs1_low:0.08:11	0.0004549	0.000283174	0.000230142	0.000112633	0.000140974	0.000156094	0.0104614	0.00143295	0.543489	0.411577	0.0309966	0.000143761	2.23092e-05	0.000499441
PEPs1_low:0.08:12	8.73044e-05	0.000148543	5.95473e-05	0.000141199	7.36496e-05	0.000105592	0.000871852	0.00101772	0.501491	0.432562	0.0562964	0.000126296	4.40486e-05	0.00697519
PEPs1_low:0.08:13	0.00017204	0.000273367	0.000312969	0.000224122	8.67159e-05	7.56412e-05	0.000864828	0.00175876	0.565123	0.371665	0.0593033	8.95494e-05	3.16348e-05	1.91342e-05
PEPs1_low:0.08:14	0.000161367	0.000456285	0.00460885	0.000179522	7.79708e-05	7.31913e-05	0.000950583	0.00186728	0.416608	0.548861	0.0259336	0.000173643	1.54685e-05	3.33719e-05
PEPs1_low:0.08:15	9.6688e-05	0.000510488	0.000184179	7.03256e-05	7.91229e-05	0.000120411	0.000895522	0.000611091	0.480243	0.444268	0.072761	8.88474e-05	4.93832e-05	2.13076e-05
PEPs1_low:0.08:16	7.6125e-05	0.00027427	0.00044916	0.000474071	0.0536049	0.00720593	0.00128732	0.00213041	0.445852	0.427446	0.0609801	0.000149472	2.19118e-05	4.82756e-05
PEPs1_low:0.08:17	0.000313906	0.000267551	0.000101925	8.99925e-05	7.64078e-05	7.30657e-05	0.00346213	0.00107629	0.488637	0.469281	0.0364704	9.44406e-05	1.94421e-05	3.72928e-05
PEPs1_low:0.08:18	9.81109e-05	0.000470883	0.000131234	0.000283195	6.5467e-05	0.000101991	0.000913934	0.00222199	0.455448	0.465596	0.0743718	0.000181413	2.85728e-05	8.76148e-05
PEPs1_low:0.08:19	4.30566e-05	0.00013091	3.54951e-05	0.000201745	8.48605e-05	9.35002e-05	0.000839765	0.00580799	0.466272	0.456451	0.069581	7.76114e-05	2.16316e-05	0.000360037
PEPs1_low:0.08:20	5.31393e-05	8.69656e-05	0.000117071	0.000206852	0.000120331	0.000413996	0.00122526	0.00223978	0.55718	0.382846	0.0553184	0.000120344	1.80209e-05	5.35571e-05
PEPs1_low:0.08:21	0.000202309	0.000254583	7.92747e-05	0.000224505	0.000109717	5.8113e-05	0.000977822	0.0171471	0.421039	0.48449	0.0552499	0.0165094	3.33981e-05	0.00362491
PEPs1_low:0.08:22	9.20022e-05	0.000453614	7.94429e-05	0.000311178	0.000126405	6.09506e-05	0.000910768	0.00156853	0.524801	0.410325	0.0587654	0.000158675	2.74055e-05	0.00232024
PEPs1_low:0.08:23	0.000239233	0.000435232	0.000338767	6.47994e-05	7.4949e-05	5.54285e-05	0.000780165	0.000764587	0.579815	0.389148	0.0281495	6.93154e-05	1.90323e-05	4.54749e-05
PEPs1_low:0.08:24	0.000141899	0.000210561	9.85608e-05	0.000158816	0.000121828	8.35385e-05	0.00136557	0.00366843	0.47822	0.449183	0.0570191	0.000107816	0.000209995	0.00941146
PEPs1_low:0.08:25	0.000880127	0.000995034	6.05597e-05	7.85803e-05	8.98785e-05	9.13204e-05	0.00160964	0.00109288	0.45947	0.496467	0.0389563	0.000110949	1.5866e-05	8.17699e-05
PEPs1_low:0.08:26	9.82139e-05	0.000201758	0.000105427	0.000108093	0.000109499	0.000115796	0.00155559	0.00205971	0.498263	0.426836	0.0703945	0.00010414	2.20418e-05	2.57388e-05
PEPs1_low:0.08:27	0.000145942	0.000208114	8.68456e-05	0.000231032	0.0288858	0.000107654	0.00126318	0.0023814	0.482201	0.402925	0.0811411	0.00032196	4.52073e-05	5.60508e-05
PEPs1_low:0.08:28	7.40735e-05	0.000153265	6.74812e-05	0.000137361	8.66614e-05	8.278e-05	0.0015114	0.00215887	0.428655	0.490166	0.0668554	0.000109095	0.000116303	0.00982615
PEPs1_low:0.08:29	6.25103e-05	9.14981e-05	0.000101026	0.00019744	0.000103789	6.4886e-05	0.00115562	0.0191745	0.478253	0.449099	0.0514959	0.000119433	1.64566e-05	6.50645e-05
PEPs1_low:0.08:30	4.59112e-05	0.000219804	0.000131699	0.000234828	0.000155662	0.00726299	0.00118765	0.008285	0.574083	0.344044	0.0641454	7.81854e-05	3.90777e-05	8.68861e-05
PEPs1_low:0.08:31	0.000106643	0.000199957	0.00016978	0.000106819	0.00011655	0.000108203	0.00169678	0.00141042	0.532009	0.410754	0.0530612	0.000188284	3.48291e-05	3.74017e-05
PEPs1_low:0.08:32	0.000766945	0.000709149	0.00205474	0.000394077	0.04968	8.59791e-05	0.00225121	0.0199954	0.378445	0.460617	0.0847666	0.000172308	1.91889e-05	4.22906e-05
PEPs1_low:0.08:33	0.000165728	0.000702543	0.000676021	0.000268578	0.0454553	7.40065e-05	0.00113724	0.00219927	0.389105	0.467072	0.0914849	0.000250253	0.00136239	4.69142e-05
PEPs1_low:0.08:34	7.65723e-05	0.000181735	9.16636e-05	0.000219685	6.44229e-05	0.000168434	0.000882072	0.00505411	0.496879	0.446325	0.0496676	0.000129261	5.01312e-05	0.000210007
PEPs1_low:0.08:35	0.00011896	0.000339089	0.00012081	0.000162473	9.33368e-05	5.74813e-05	0.00129455	0.00126234	0.483119	0.460554	0.0514633	0.000101671	7.68607e-05	0.00123555
PEPs1_low:0.08:36	0.000109645	0.000738632	7.19215e-05	0.000138706	0.000118394	6.11071e-05	0.000601521	0.000977583	0.405014	0.530267	0.0607852	0.000270282	4.0857e-05	0.000804636
PEPs1_low:0.08:37	0.00011499	0.000288752	0.000103672	9.55878e-05	9.20234e-05	8.06502e-05	0.0010587	0.000890365	0.478215	0.430187	0.088664	7.61672e-05	2.11743e-05	0.000112251
PEPs1_low:0.08:38	0.000136229	0.000218704	0.00130189	0.000196681	0.000142565	0.000122086	0.00099629	0.00410789	0.473914	0.440304	0.078351	0.0001036	2.83944e-05	7.71085e-05
PEPs1_low:0.08:39	0.000462615	0.00101692	0.000120583	0.000195466	7.39537e-05	7.88731e-05	0.00049069	0.00242564	0.49049	0.440857	0.0615547	0.000158413	2.47868e-05	0.00205088
PEPs1_low:0.08:40	0.000130267	0.000252117	0.000106898	0.000139677	0.000101982	9.50942e-05	0.00131191	0.00211556	0.499743	0.469678	0.0261929	7.37491e-05	2.70608e-05	3.16976e-05
PEPs1_low:0.08:41	0.00016337	0.000233193	0.000109451	0.000141789	0.000120097	9.80914e-05	0.00110368	0.00272325	0.42435	0.494246	0.0764293	0.000159242	3.63011e-05	8.63632e-05
PEPs1_low:0.08:42	0.000118117	0.000449128	0.00262079	8.95297e-05	0.000106642	0.000176282	0.00195226	0.00126572	0.466133	0.492679	0.0341674	0.000157928	6.06352e-05	2.32312e-05
PEPs1_low:0.08:43	0.000125503	0.000242726	0.000158115	0.000134832	0.000121188	6.51787e-05	0.00121936	0.00260569	0.500261	0.433346	0.061536	0.000108336	1.81707e-05	5.69908e-05
PEPs1_low:0.08:44	0.000143829	0.000196388	0.000454185	6.47748e-05	9.16897e-05	8.12276e-05	0.000923197	0.000602713	0.507964	0.418829	0.0700131	0.000119174	6.48812e-05	0.000451966
PEPs1_low:0.08:45	0.000160743	0.000836085	0.000237735	0.000181597	0.000147476	0.000140236	0.00153479	0.00233278	0.470286	0.457146	0.0661073	0.000131813	4.11304e-05	0.000715953
PEPs1_low:0.08:46	0.000178823	0.0011976	0.000796632	0.000141035	9.33405e-05	0.000295622	0.00105309	0.0323171	0.414454	0.479478	0.0694371	0.000131249	5.24714e-05	0.000374686
PEPs1_low:0.08:47	0.000120994	0.000440783	0.00199172	0.000139645	0.0587569	8.70438e-05	0.000917512	0.00191081	0.474753	0.407706	0.0529251	0.000113279	4.76609e-05	8.93512e-05
PEPs1_low:0.08:48	9.96486e-05	0.000126121	8.70515e-05	8.28366e-05	8.02751e-05	9.22807e-05	0.00163068	0.00179083	0.491955	0.436761	0.0662678	7.39236e-05	3.26187e-05	0.000919273
PEPs1_low:0.08:49	0.000133451	0.000171217	0.000165077	0.000161028	0.000131836	5.11519e-05	0.000877313	0.00133314	0.454743	0.484706	0.0572031	0.000126864	5.06698e-05	0.000146093
PEPs1_low:0.08:50	8.20436e-05	0.000284842	0.000512347	0.000272973	6.9423e-05	0.000105008	0.000560583	0.00145444	0.432791	0.501403	0.0622736	0.000127728	3.00412e-05	3.22038e-05
PEPs1_low:0.08:51	0.000184275	0.000160039	6.82973e-05	0.000224878	0.000198134	6.56552e-05	0.00129667	0.0506642	0.547092	0.290411	0.0827164	0.0186123	3.55154e-05	0.00827081
PEPs1_low:0.08:52	0.000126967	0.000251531	0.000184493	0.000212247	9.58701e-05	7.88641e-05	0.000920701	0.00184529	0.515663	0.425049	0.0283385	0.0153165	4.60345e-05	0.0118705
PEPs1_low:0.08:53	0.00219367	0.000613971	0.000237108	0.000124342	0.000511239	0.000111584	0.00917714	0.00185719	0.555142	0.349854	0.0773659	0.000160335	0.000141388	0.00250997
PEPs1_low:0.08:54	0.000101278	0.000159679	9.14429e-05	0.000133399	0.000109132	0.000174099	0.00111515	0.00496534	0.470318	0.434171	0.058523	0.0180528	3.38951e-05	0.0120524
PEPs1_low:0.08:55	0.000127196	0.00023576	0.000100301	7.33015e-05	0.000107003	0.000134194	0.0016267	0.00243955	0.505037	0.453609	0.0353441	9.2272e-05	1.88947e-05	0.00105504
PEPs1_low:0.08:56	0.0004242	0.000302852	0.000174709	7.10945e-05	8.94576e-05	7.47969e-05	0.000643449	0.00206563	0.454959	0.47073	0.0562831	0.000205228	3.17541e-05	0.0139448
PEPs1_low:0.08:57	0.000187199	0.000411296	0.000288956	0.000194284	0.0277413	0.000123256	0.000901218	0.0504086	0.433241	0.388431	0.0727066	0.019005	5.12771e-05	0.0063088
PEPs1_low:0.08:58	7.01956e-05	0.000215877	4.57842e-05	0.000134152	7.47707e-05	6.40912e-05	0.00100091	0.0032298	0.440687	0.499314	0.0533795	0.000161171	2.42951e-05	0.00159816
PEPs1_low:0.08:59	0.000150883	0.000854617	0.000133515	0.000404961	0.000231614	0.000338766	0.00180666	0.0211266	0.400894	0.508371	0.0542598	0.000143631	0.000168674	0.011115
PEPs1_low:0.08:60	0.000140527	0.00018823	7.43015e-05	0.000101029	9.41622e-05	0.0060411	0.00265533	0.00194593	0.49137	0.447534	0.0496736	9.27524e-05	2.35925e-05	6.57221e-05
PEPs1_low:0.08:61	0.000184533	0.000433344	0.00491498	0.000102188	9.78078e-05	0.000111897	0.00150806	0.00181215	0.506117	0.40798	0.0751516	0.000117877	3.19748e-05	0.00143705
PEPs1_low:0.08:62	0.000294217	0.000274341	0.000260606	0.000131009	0.000200275	0.000155466	0.00857743	0.00141827	0.519619	0.38947	0.0793325	0.000163594	3.13169e-05	7.2111e-05
PEPs1_low:0.08:63	0.000412271	0.00143455	0.0031197	0.000272236	0.0572634	0.00013826	0.00123999	0.00104763	0.458817	0.412885	0.063111	0.000164134	1.10523e-05	8.38403e-05
PEPs1_low:0.08:64	0.000312231	0.000957873	0.000288117	0.000126283	0.00014103	0.000134725	0.00232937	0.00122326	0.442272	0.483021	0.0689876	9.44427e-05	3.43156e-05	7.81138e-05
PEPs1_low:0.08:65	0.000277418	0.000166035	0.000108991	0.000163984	0.000129642	0.00600118	0.00219459	0.00283819	0.391836	0.494276	0.0724724	0.0184744	4.25686e-05	0.011018
PEPs1_low:0.08:66	5.90946e-05	0.000142112	0.000329374	0.000232371	9.21498e-05	6.70278e-05	0.00122209	0.00236808	0.538457	0.373444	0.0832685	0.000130134	3.31601e-05	0.000155663
PEPs1_low:0.08:67	7.5805e-05	7.53679e-05	0.000104825	9.46648e-05	6.22413e-05	0.00626496	0.0054171	0.00321139	0.441348	0.479141	0.0638836	0.000166296	3.54e-05	0.000119659
PEPs1_low:0.08:68	0.000152558	0.000187543	0.000141736	0.000591154	0.018101	0.00018443	0.00126568	0.0316906	0.499989	0.391787	0.054617	0.000174253	6.83822e-05	0.0010494
PEPs1_low:0.08:69	7.83082e-05	0.000123671	0.000231627	0.000152201	7.72641e-05	7.85294e-05	0.00217911	0.00275678	0.433673	0.496843	0.0368115	0.0102528	2.77529e-05	0.0167143
PEPs1_low:0.08:70	0.00050987	0.000223945	0.000144295	0.000124107	8.60358e-05	7.46013e-05	0.000666931	0.00103614	0.494368	0.449413	0.053193	0.000125086	1.66427e-05	1.85678e-05
PEPs1_low:0.08:71	0.000158697	8.388e-05	0.000104889	0.000245174	0.000112525	7.71442e-05	0.00111737	0.00120332	0.462647	0.472832	0.0611827	0.000109197	1.40497e-05	0.000112545
PEPs1_low:0.08:72	0.00033296	0.000414748	0.00015327	0.00025726	0.000236022	7.4131e-05	0.00214788	0.00290743	0.542275	0.381643	0.0693126	0.000189177	2.08327e-05	3.55174e-05
PEPs1_low:0.08:73	9.13654e-05	0.00015927	0.000211961	0.000451798	0.000136648	9.17327e-05	0.00095017	0.00377867	0.491473	0.474611	0.0279063	6.49585e-05	2.23119e-05	5.0821e-05
PEPs1_low:0.08:74	0.000154433	0.000178668	0.000117087	0.000238966	0.000100878	9.78779e-05	0.00105746	0.0047817	0.51768	0.411533	0.0638302	9.72964e-05	3.30742e-05	9.90282e-05
PEPs1_low:0.08:75	8.91427e-05	0.000144723	0.000293031	0.000276538	9.06143e-05	0.000230228	0.00120483	0.00101138	0.501903	0.444628	0.0500065	7.91702e-05	2.28382e-05	2.00431e-05
PEPs1_low:0.08:76	0.000147423	0.000204373	0.00016047	0.000516595	0.0032622	0.000290858	0.00229573	0.00743479	0.639315	0.304353	0.0403199	0.0015262	7.67098e-05	9.75314e-05
PEPs1_low:0.08:77	0.000147238	0.000230142	0.000111102	0.000103218	8.24659e-05	9.38639e-05	0.000326087	0.00127873	0.37714	0.55719	0.0497757	0.000225081	0.00638784	0.00690861
PEPs1_low:0.08:78	0.000292911	0.00302497	0.00119944	0.000123147	0.000107835	0.000112436	0.000645171	0.000725751	0.397875	0.513924	0.0817828	0.000117897	2.55277e-05	4.27488e-05
PEPs1_low:0.08:79	0.000856673	0.000445866	9.53893e-05	0.000533194	0.00108455	0.000383097	0.0121538	0.018638	0.491117	0.414478	0.0598631	0.000173639	4.81635e-05	0.000129221
PEPs1_low:0.08:80	9.12172e-05	0.000149293	0.000160442	0.000257628	0.0112673	0.000112769	0.000831514	0.0574429	0.425951	0.470672	0.0313496	0.000198757	7.92412e-05	0.00143646
PEPs1_low:0.08:81	0.000166732	0.000245402	0.000126675	8.33984e-05	0.000131155	9.67089e-05	0.0018126	0.00173632	0.50133	0.437041	0.0567623	0.000404299	3.86435e-05	2.41318e-05
PEPs1_low:0.08:82	0.000296353	0.00171612	0.000144758	0.000152616	0.000170402	0.00019394	0.00138686	0.0167808	0.430977	0.421987	0.0876017	0.0220489	4.97781e-05	0.0164929
PEPs1_low:0.08:83	0.000101292	0.000452919	0.00540269	0.000143126	0.000118339	6.98555e-05	0.00176966	0.0247996	0.417276	0.488931	0.0605968	0.000157933	3.26918e-05	0.000148047
PEPs1_low:0.08:84	0.000565526	0.0015478	0.00039667	0.00113751	0.0523095	0.000128077	0.00437497	0.00329823	0.353875	0.433025	0.127318	0.0180803	6.73718e-05	0.00387612
PEPs1_low:0.08:85	6.65747e-05	0.00027098	0.000326499	0.000137026	9.43025e-05	0.000334882	0.00106218	0.0049949	0.540044	0.386454	0.0660425	0.000120448	2.26021e-05	2.89738e-05
PEPs1_low:0.08:86	8.28348e-05	0.000170726	0.000197538	9.27121e-05	8.46031e-05	7.91219e-05	0.00157751	0.00229999	0.526976	0.425806	0.0342948	9.56192e-05	4.40147e-05	0.00819868
PEPs1_low:0.08:87	0.00012005	0.000516378	0.000127762	0.000198737	0.000171533	9.38639e-05	0.000944937	0.00278093	0.593331	0.373114	0.0283397	0.000206606	1.83531e-05	3.53645e-05
PEPs1_low:0.08:88	4.45724e-05	0.000146336	0.000174439	9.92229e-05	6.18516e-05	0.000167401	0.000776469	0.0806822	0.356998	0.520214	0.0402814	4.21129e-05	3.42876e-05	0.000277879
PEPs1_low:0.08:89	0.000128732	0.000655268	0.000324709	0.000104566	0.0001028	0.000103984	0.000871983	0.00145148	0.430321	0.498729	0.066866	7.20358e-05	3.07402e-05	0.000237333
PEPs1_low:0.08:90	0.000126472	0.000550462	0.000454071	0.000199662	0.000163669	0.000155611	0.00122155	0.00241892	0.461886	0.458151	0.0743856	0.000204825	2.07572e-05	6.14226e-05
PEPs1_low:0.08:91	0.00011109	0.000271808	0.000253118	0.000237037	0.000169614	7.29415e-05	0.000984525	0.000983861	0.492049	0.451237	0.0533606	0.000196495	2.99708e-05	4.32869e-05
PEPs1_low:0.08:92	0.000152315	0.000148048	0.000163999	0.000180075	9.06111e-05	8.488e-05	0.00199633	0.00154518	0.449906	0.478003	0.0675541	9.58976e-05	2.9567e-05	5.02665e-05
PEPs1_low:0.08:93	5.54668e-05	0.000192053	0.000198855	0.000184001	9.73526e-05	8.6274e-05	0.000876077	0.00131211	0.51072	0.446166	0.0399694	7.18831e-05	3.35286e-05	3.67964e-05
PEPs1_low:0.08:94	0.00150148	0.000813897	0.000414131	0.000130248	0.000251347	7.80179e-05	0.00162228	0.00109605	0.459582	0.465854	0.066173	0.000206625	0.00219679	7.9566e-05
PEPs1_low:0.08:95	0.000114537	0.000237145	7.02836e-05	0.00019799	0.000131892	0.000118786	0.00102866	0.00255885	0.464231	0.423785	0.0885668	0.0143994	7.76445e-05	0.00448175
PEPs1_low:0.08:96	0.000139406	0.000190121	9.43564e-05	0.000169682	0.0240158	7.10863e-05	0.00104069	0.00393321	0.473664	0.428215	0.0683079	9.48989e-05	1.32275e-05	5.12604e-05
PEPs1_low:0.08:97	0.00010449	0.000241705	0.000111917	0.000150992	9.40074e-05	8.0547e-05	0.000539403	0.000549745	0.443115	0.481049	0.0737683	0.000143322	2.5287e-05	2.60816e-05
PEPs1_low:0.08:98	7.61571e-05	0.000162227	4.31628e-05	0.000121333	0.000127177	9.01623e-05	0.00115066	0.00707143	0.522014	0.413564	0.0554785	5.13759e-05	2.49221e-05	2.51056e-05
PEPs1_low:0.08:99	7.1261e-05	9.95912e-05	8.19956e-05	0.000337271	0.0212711	0.00014296	0.00186081	0.00120882	0.545586	0.362684	0.0664022	0.000202829	2.16463e-05	3.01932e-05
PEPs1_low:0.08:100	0.000143574	0.000238682	0.000171201	0.000165712	0.0155149	0.000124901	0.00095049	0.00202422	0.521713	0.390974	0.0661535	0.000229613	0.00154046	5.55508e-05
PEPs1_low:0.09:1	3.75846e-05	8.18423e-05	0.000177854	5.2674e-05	4.69431e-05	9.07818e-05	0.000695465	0.00126573	0.498603	0.442583	0.05625	6.79289e-05	1.54828e-05	3.12153e-05
PEPs1_low:0.09:2	6.56822e-05	7.82166e-05	5.95608e-05	4.16097e-05	6.71372e-05	9.8156e-05	0.000647545	0.000677956	0.493014	0.434511	0.0705998	8.97152e-05	2.18796e-05	2.79778e-05
PEPs1_low:0.09:3	3.19193e-05	4.71956e-05	3.63803e-05	9.30305e-05	0.000120456	3.68399e-05	0.00223656	0.000698796	0.516498	0.385689	0.0934821	5.21289e-05	2.564e-05	0.000952109
PEPs1_low:0.09:4	6.04218e-05	4.55494e-05	3.65265e-05	0.000100655	3.49534e-05	2.26915e-05	0.000438791	0.00041822	0.480809	0.44315	0.0747734	5.75602e-05	6.90986e-06	4.51582e-05
PEPs1_low:0.09:5	2.68759e-05	0.000161081	0.00379559	3.63995e-05	8.77232e-05	3.02113e-05	0.000778797	0.00160602	0.570498	0.343336	0.0793179	0.00030303	6.77783e-06	1.52079e-05
PEPs1_low:0.09:6	0.000155553	9.77997e-05	0.000147278	7.20447e-05	5.064e-05	0.000108273	0.0012852	0.00060772	0.537816	0.421867	0.037676	5.35245e-05	1.15921e-05	5.16844e-05
PEPs1_low:0.09:7	0.00024174	0.000194436	0.00114908	0.000251081	0.0574702	0.000112846	0.000927248	0.00112176	0.446434	0.422371	0.0695886	9.05785e-05	2.58165e-05	2.1117e-05
PEPs1_low:0.09:8	0.000127727	0.000102264	3.1684e-05	7.5552e-05	9.3826e-05	5.20185e-05	0.000471493	0.00078118	0.463144	0.458235	0.0755919	7.85138e-05	3.09847e-05	0.00118402
PEPs1_low:0.09:9	0.000313621	0.000196995	5.51377e-05	4.21245e-05	6.7921e-05	3.18948e-05	0.0036669	0.00142811	0.463217	0.446284	0.0845868	4.0091e-05	1.54781e-05	5.38944e-05
PEPs1_low:0.09:10	5.51787e-05	0.000119726	0.000550001	5.8157e-05	5.74997e-05	0.00872486	0.00082837	0.00165845	0.428371	0.490099	0.0693652	6.60571e-05	1.21625e-05	3.41404e-05
PEPs1_low:0.09:11	0.000450641	0.000241599	0.000161108	0.000129837	0.0001276	0.000131835	0.00981588	0.00167023	0.538874	0.408781	0.0389434	0.000123784	2.88564e-05	0.000520641
PEPs1_low:0.09:12	6.33808e-05	0.000211695	9.68382e-05	8.68442e-05	0.000115258	4.02129e-05	0.000998998	0.000803517	0.493205	0.438136	0.0592658	0.000132761	4.10736e-05	0.00680281
PEPs1_low:0.09:13	0.000100414	0.000318084	0.00017048	0.000186247	0.000158213	5.6514e-05	0.00109445	0.002686	0.556216	0.371677	0.0672135	6.80673e-05	2.1105e-05	3.3466e-05
PEPs1_low:0.09:14	0.000146343	0.000440149	0.00452955	0.000183488	7.22061e-05	6.47267e-05	0.000805873	0.00171753	0.419036	0.545067	0.0276256	0.000258513	1.43522e-05	3.78043e-05
PEPs1_low:0.09:15	0.000116817	0.000495426	0.000119693	7.53733e-05	5.58749e-05	0.000128236	0.000871636	0.000553778	0.484567	0.431863	0.0809457	0.000141546	3.07934e-05	3.44173e-05
PEPs1_low:0.09:16	0.000196941	0.000505376	0.000387214	0.000527841	0.0537076	0.00677399	0.00120065	0.00298359	0.440134	0.420801	0.0725229	0.000201376	2.69359e-05	3.02497e-05
PEPs1_low:0.09:17	0.000398449	0.00023611	6.84862e-05	9.49498e-05	4.68083e-05	4.64122e-05	0.00450789	0.000541103	0.483451	0.468795	0.0416486	0.000101296	1.34973e-05	5.05377e-05
PEPs1_low:0.09:18	0.000140968	0.00039893	0.000114074	0.000197255	7.33133e-05	0.000121841	0.000932526	0.00296108	0.44485	0.467901	0.0820768	0.000150244	3.02084e-05	5.20355e-05
PEPs1_low:0.09:19	0.0001049	9.34324e-05	7.28538e-05	0.000270317	9.77397e-05	7.43757e-05	0.00119957	0.00441222	0.466121	0.446621	0.0805443	8.43444e-05	2.92393e-05	0.00027502
PEPs1_low:0.09:20	7.7741e-05	0.000136205	9.12883e-05	0.000193427	8.97641e-05	0.000343823	0.00163457	0.00169039	0.551251	0.381263	0.0630359	0.000103001	3.41228e-05	5.55324e-05
PEPs1_low:0.09:21	0.000346843	0.000298867	0.000101609	0.000284588	9.73041e-05	6.17736e-05	0.00122629	0.0180068	0.416277	0.47862	0.0653879	0.0159315	3.82777e-05	0.00332057
PEPs1_low:0.09:22	7.29768e-05	0.00091565	6.89857e-05	0.000120438	0.000100421	5.60934e-05	0.0008537	0.00175203	0.522501	0.404115	0.0669606	0.000138075	4.76733e-05	0.00229689
PEPs1_low:0.09:23	0.000331985	0.000340844	0.00031479	0.000258228	9.56703e-05	0.000102702	0.00101553	0.000656467	0.583745	0.38097	0.0320142	0.000110918	2.15859e-05	2.25629e-05
PEPs1_low:0.09:24	9.71331e-05	0.000175625	9.12e-05	0.00013276	9.05802e-05	4.99715e-05	0.00115747	0.00385632	0.472285	0.444244	0.0673465	8.51833e-05	0.000305728	0.0100822
PEPs1_low:0.09:25	0.00097434	0.000913357	0.000144081	8.1802e-05	8.05653e-05	6.87808e-05	0.0010833	0.00155068	0.448369	0.503819	0.0426616	0.000130221	1.62997e-05	0.000106608
PEPs1_low:0.09:26	7.77019e-05	0.000198834	0.000107262	5.36444e-05	0.000104883	7.47727e-05	0.00186296	0.00225172	0.493916	0.424311	0.0768553	0.000130121	2.03927e-05	3.547e-05
PEPs1_low:0.09:27	0.000122153	0.000118191	8.22933e-05	0.000215238	0.0305834	9.1559e-05	0.0012774	0.00255887	0.468337	0.405993	0.0902492	0.000301448	2.54661e-05	4.40309e-05
PEPs1_low:0.09:28	6.32063e-05	0.000124589	0.000118661	8.23053e-05	6.75091e-05	6.86772e-05	0.00282095	0.00166923	0.422666	0.483603	0.0787753	0.000151626	9.59952e-05	0.0096935
PEPs1_low:0.09:29	6.30628e-05	9.64714e-05	8.01162e-05	7.41996e-05	8.97558e-05	9.66111e-05	0.000897561	0.0187218	0.472459	0.452913	0.0543215	0.00010624	1.8726e-05	6.16599e-05
PEPs1_low:0.09:30	4.81397e-05	0.000162921	0.000152717	0.000190966	0.000110211	0.00754625	0.00115148	0.00924688	0.571485	0.338087	0.0716606	5.84314e-05	2.33411e-05	7.62373e-05
PEPs1_low:0.09:31	6.85311e-05	0.000317838	0.00012111	9.76879e-05	0.000100769	9.03418e-05	0.00119413	0.00132929	0.525062	0.409181	0.0622407	0.000141229	2.14318e-05	3.3259e-05
PEPs1_low:0.09:32	0.000772692	0.00101791	0.00200432	0.000499164	0.049903	0.000107702	0.00202547	0.0225757	0.367262	0.459963	0.0936354	0.000152293	1.68949e-05	6.40985e-05
PEPs1_low:0.09:33	0.000206926	0.000814031	0.000581754	0.000211469	0.0468594	8.05863e-05	0.00114118	0.00272732	0.385704	0.461234	0.0986675	0.000359652	0.0013738	3.88036e-05
PEPs1_low:0.09:34	0.000204521	0.000115629	0.000113627	0.00011981	0.000115762	5.97068e-05	0.00126345	0.00488419	0.490208	0.442162	0.0602682	8.5535e-05	2.87454e-05	0.000370512
PEPs1_low:0.09:35	0.000150895	0.000393196	0.000186936	0.000108996	9.39013e-05	0.000101854	0.00154646	0.00145563	0.47462	0.460814	0.0590962	7.7499e-05	5.56883e-05	0.00129889
PEPs1_low:0.09:36	0.00011446	0.00052877	9.14028e-05	0.000174247	0.000113393	6.27429e-05	0.000769862	0.000904848	0.40067	0.521178	0.0742305	0.000274664	3.08133e-05	0.000856926
PEPs1_low:0.09:37	0.000101147	0.000321271	6.65033e-05	0.000137623	5.53226e-05	6.65686e-05	0.000953779	0.00106635	0.467319	0.434547	0.0951067	0.000143296	1.5436e-05	9.99093e-05
PEPs1_low:0.09:38	0.000130765	0.000220342	0.00108534	0.000289539	0.000129156	8.33915e-05	0.000958442	0.00654857	0.464961	0.442032	0.0833519	0.000120171	2.80915e-05	6.14167e-05
PEPs1_low:0.09:39	0.000364816	0.00142126	0.000146326	0.000158735	0.000106145	5.4047e-05	0.000684292	0.00264176	0.486407	0.441515	0.0640938	0.000157429	2.77848e-05	0.00222145
PEPs1_low:0.09:40	0.000203575	0.000174834	0.000137082	0.000104215	8.55469e-05	9.63612e-05	0.0012419	0.00163297	0.494801	0.470442	0.0309411	0.000100083	1.68339e-05	2.18878e-05
PEPs1_low:0.09:41	0.000130524	0.000289008	0.000151691	0.000163134	0.000231347	0.000105473	0.00133381	0.00317062	0.424776	0.485997	0.0832955	0.000191723	4.30287e-05	0.000120787
PEPs1_low:0.09:42	0.000185728	0.000425291	0.00221619	0.000113453	9.6639e-05	0.000106895	0.00202702	0.00094096	0.464532	0.490918	0.0382846	8.65909e-05	2.67993e-05	4.01483e-05
PEPs1_low:0.09:43	0.000180896	0.000292412	0.000171512	0.000197785	0.00012667	0.000203473	0.00114979	0.00225245	0.500025	0.426712	0.0684589	0.000111731	2.53645e-05	9.1183e-05
PEPs1_low:0.09:44	0.000141357	0.00023769	0.000550347	6.29114e-05	8.81827e-05	6.29459e-05	0.000875275	0.0010293	0.505596	0.406814	0.0839045	0.000158424	6.70343e-05	0.000411659
PEPs1_low:0.09:45	0.000214903	0.000831266	0.000185593	0.000181002	0.000145391	0.000104643	0.00161105	0.00174056	0.463627	0.451414	0.0788571	0.000200198	4.80994e-05	0.000839745
PEPs1_low:0.09:46	0.000246471	0.00111835	0.000616325	0.000144872	8.66472e-05	7.94601e-05	0.000993706	0.0293718	0.40607	0.482158	0.0786477	0.00010831	3.03463e-05	0.000328414
PEPs1_low:0.09:47	0.000162905	0.000382318	0.00207547	0.000270721	0.0597374	0.000153702	0.00108156	0.00125642	0.466071	0.409257	0.0592603	0.000115977	2.58509e-05	0.000148976
PEPs1_low:0.09:48	0.000144153	9.11629e-05	0.000111972	9.36745e-05	8.62608e-05	0.000113652	0.00167043	0.00137122	0.488062	0.434794	0.0723362	0.000118058	8.96789e-05	0.00091676
PEPs1_low:0.09:49	0.000142399	0.000171282	0.000280977	0.000156732	0.000125596	6.49004e-05	0.00099676	0.00141242	0.448815	0.482801	0.0646894	0.000140755	3.56727e-05	0.000166736
PEPs1_low:0.09:50	6.74542e-05	0.000314375	0.000377556	0.000120696	8.33733e-05	8.81499e-05	0.000999716	0.00186502	0.430217	0.493166	0.0725159	0.000104757	3.3772e-05	4.68489e-05
PEPs1_low:0.09:51	0.000118964	0.000110137	7.80498e-05	0.000277646	0.000157082	5.45468e-05	0.00107375	0.0459798	0.554904	0.280167	0.09043	0.018173	4.08473e-05	0.00843528
PEPs1_low:0.09:52	0.000146487	0.000224159	0.000215531	0.000122995	7.74532e-05	7.2673e-05	0.00113092	0.0020255	0.516075	0.41887	0.0331388	0.0156261	4.89379e-05	0.0122247
PEPs1_low:0.09:53	0.00203409	0.000623117	0.000144521	0.000113708	0.00055999	0.000128561	0.00839166	0.00174396	0.544861	0.348629	0.0898643	0.000140811	0.000192918	0.00257188
PEPs1_low:0.09:54	0.000151124	9.45418e-05	8.35407e-05	0.000155565	0.000127174	0.000176805	0.00116744	0.00414236	0.469049	0.433481	0.0615726	0.0177615	4.03578e-05	0.0119974
PEPs1_low:0.09:55	0.000131778	0.000203779	0.000129518	0.000100331	7.32164e-05	5.58368e-05	0.00136699	0.00155886	0.492882	0.460647	0.0416615	0.000129075	5.4762e-05	0.00100615
PEPs1_low:0.09:56	0.000280891	0.000414029	0.000209672	7.73735e-05	8.15263e-05	0.000116305	0.000651293	0.00210143	0.44819	0.467714	0.0662982	0.000124274	2.60755e-05	0.0137151
PEPs1_low:0.09:57	0.00016409	0.000228998	0.000276479	0.000297254	0.0273623	9.94333e-05	0.00128626	0.0539663	0.427251	0.382966	0.0809588	0.018899	5.30212e-05	0.0061912
PEPs1_low:0.09:58	7.07483e-05	0.000112851	4.03472e-05	0.000129267	7.95273e-05	5.3242e-05	0.000882517	0.00287364	0.433927	0.496297	0.0640269	9.14708e-05	3.48455e-05	0.0013804
PEPs1_low:0.09:59	0.000165597	0.000834588	0.000192972	0.000256295	0.000182617	0.000278624	0.00132809	0.0221817	0.394606	0.501743	0.0667003	8.60717e-05	0.000241422	0.0112031
PEPs1_low:0.09:60	6.85375e-05	0.000191071	8.8571e-05	9.92769e-05	0.000120311	0.00611544	0.00307891	0.0018788	0.485212	0.442365	0.0605277	0.000156023	1.9703e-05	7.96442e-05
PEPs1_low:0.09:61	0.000236314	0.000287581	0.00439442	0.000121113	5.23479e-05	0.000110829	0.000944578	0.00184433	0.499608	0.405817	0.0848743	0.000111339	6.72185e-05	0.00152991
PEPs1_low:0.09:62	0.000325963	0.00024085	0.000222039	0.000125235	0.0001924	8.21018e-05	0.00904337	0.00150663	0.513438	0.392035	0.0825008	0.000203427	2.34584e-05	6.07242e-05
PEPs1_low:0.09:63	0.000285469	0.0016447	0.00276276	0.000392099	0.0571788	7.93492e-05	0.000761954	0.00137396	0.460834	0.406757	0.0676486	0.000205464	2.3455e-05	5.16606e-05
PEPs1_low:0.09:64	0.000394259	0.000640598	0.000265634	0.000153261	0.000208803	0.000204974	0.00176411	0.00169831	0.437887	0.47955	0.0769508	8.12977e-05	4.35003e-05	0.000156837
PEPs1_low:0.09:65	0.000185251	0.000162641	0.00011996	0.000204207	0.000106165	0.00630438	0.002235	0.0022666	0.387574	0.488203	0.0820291	0.0192453	4.16678e-05	0.0113223
PEPs1_low:0.09:66	7.20727e-05	0.000174495	0.000301469	0.000125015	0.000108647	7.63134e-05	0.00127859	0.00235103	0.536577	0.363151	0.0953604	0.000207574	2.96762e-05	0.000187299
PEPs1_low:0.09:67	6.76572e-05	0.000222646	8.44906e-05	9.55742e-05	6.88255e-05	0.00635747	0.00579494	0.00234831	0.432362	0.481253	0.0711329	9.74474e-05	2.68785e-05	8.79177e-05
PEPs1_low:0.09:68	8.4731e-05	0.000201444	0.000203444	0.000384856	0.0177547	0.000184153	0.00311107	0.029831	0.497754	0.385474	0.0636622	0.000222851	0.000104175	0.00102749
PEPs1_low:0.09:69	0.000143501	0.000179246	0.000191252	0.000165643	0.000109546	6.39679e-05	0.00175875	0.00310232	0.422338	0.497643	0.046834	0.0106041	5.01276e-05	0.0168172
PEPs1_low:0.09:70	0.000407681	0.000243742	0.000117723	8.89024e-05	9.34799e-05	9.43971e-05	0.000614802	0.00128534	0.489633	0.448029	0.0592204	0.000102239	1.95219e-05	4.96705e-05
PEPs1_low:0.09:71	0.00011922	0.000336473	7.84708e-05	0.000201083	0.000168635	6.7878e-05	0.000659852	0.00147391	0.459964	0.463389	0.0731217	0.000319589	3.74048e-05	6.33869e-05
PEPs1_low:0.09:72	0.000273134	0.000560727	0.000124109	0.000268238	0.000208304	7.55103e-05	0.00164987	0.00233679	0.54277	0.375135	0.0763152	0.000206912	2.35013e-05	5.23914e-05
PEPs1_low:0.09:73	6.53239e-05	0.000111314	0.000298307	0.000425726	0.000114862	0.000105535	0.00120211	0.00381309	0.498014	0.46128	0.0341824	0.000286845	1.81088e-05	8.24362e-05
PEPs1_low:0.09:74	7.74279e-05	0.000203326	6.56014e-05	9.67967e-05	8.7912e-05	0.000104723	0.000997343	0.00323627	0.515739	0.402326	0.0768259	0.000137862	4.19067e-05	6.03835e-05
PEPs1_low:0.09:75	0.000131891	0.000158299	0.000366339	0.000187079	8.63604e-05	7.02433e-05	0.00111667	0.00118271	0.504452	0.43149	0.0606423	8.50161e-05	1.41247e-05	1.68786e-05
PEPs1_low:0.09:76	0.00016194	0.000203888	0.000123176	0.000508811	0.00329616	0.00013256	0.00162457	0.00783971	0.630968	0.302177	0.0511202	0.00169244	7.80358e-05	7.38504e-05
PEPs1_low:0.09:77	0.000196501	0.000327703	0.00012598	0.00014248	8.88218e-05	0.000148942	0.000731949	0.00142974	0.372302	0.555538	0.0554696	0.000125644	0.00645725	0.00691558
PEPs1_low:0.09:78	0.000326272	0.00259703	0.00109276	0.00012378	0.00015086	8.68736e-05	0.0011094	0.000478002	0.395936	0.509075	0.0888918	6.58195e-05	3.07619e-05	3.63458e-05
PEPs1_low:0.09:79	0.000783909	0.000617471	0.000131217	0.000725808	0.00117046	0.000301864	0.0117276	0.0188219	0.486114	0.410528	0.0686305	0.000259919	2.81518e-05	0.000159796
PEPs1_low:0.09:80	5.76806e-05	0.000117447	0.000147542	0.000248795	0.0114654	7.46464e-05	0.000804953	0.0547528	0.418838	0.47576	0.035923	0.000158554	6.89162e-05	0.00158267
PEPs1_low:0.09:81	0.000168149	0.000282488	0.000145025	8.68158e-05	0.000138885	9.13143e-05	0.00138853	0.00165231	0.493687	0.442698	0.0594114	0.000207053	2.25263e-05	2.02891e-05
PEPs1_low:0.09:82	0.000276845	0.00183135	0.000131339	0.000206762	0.000100363	8.48702e-05	0.00110564	0.0170149	0.437853	0.411742	0.0913046	0.0220344	4.66752e-05	0.0162674
PEPs1_low:0.09:83	9.31326e-05	0.000562284	0.00519812	0.000106239	0.000110809	8.73849e-05	0.000864828	0.0262814	0.416039	0.484167	0.0661957	0.000174246	1.81047e-05	0.000101316
PEPs1_low:0.09:84	0.000513159	0.00141407	0.000371468	0.000992404	0.0501917	0.000122874	0.00407104	0.00363416	0.35217	0.436338	0.129621	0.0164376	5.21491e-05	0.00407111
PEPs1_low:0.09:85	0.000116078	0.000214268	0.000337104	0.000245505	0.000105645	0.000279446	0.00117389	0.00474674	0.528606	0.382995	0.081054	6.92977e-05	2.72876e-05	3.02498e-05
PEPs1_low:0.09:86	0.000109975	0.000186859	0.000197001	0.000145601	8.62846e-05	0.000128779	0.00118641	0.00284773	0.521991	0.42386	0.040719	0.000192967	5.96461e-05	0.00828793
PEPs1_low:0.09:87	9.1576e-05	0.000504765	0.000196348	0.000177564	0.000258006	0.000145723	0.000792366	0.00283562	0.587834	0.373282	0.0337392	9.3231e-05	1.99698e-05	2.9777e-05
PEPs1_low:0.09:88	6.30026e-05	0.000124567	0.000234506	0.000134917	5.76124e-05	8.12772e-05	0.00103943	0.0847213	0.360956	0.503294	0.0489172	7.08039e-05	2.27004e-05	0.000282429
PEPs1_low:0.09:89	0.000174455	0.000726073	0.00027258	0.000106703	0.000217651	5.22481e-05	0.000998961	0.00162842	0.423433	0.498903	0.0730518	0.000166113	2.45672e-05	0.000243547
PEPs1_low:0.09:90	0.000111034	0.00105527	0.000596186	0.000329823	0.000132923	9.22943e-05	0.00110845	0.00167644	0.464899	0.451751	0.0779985	0.000185869	2.45997e-05	3.80907e-05
PEPs1_low:0.09:91	0.00012209	0.000176061	0.000356978	0.000238304	0.000192023	0.000118971	0.00102304	0.000674603	0.485824	0.449364	0.0617162	0.000129345	4.09192e-05	2.36365e-05
PEPs1_low:0.09:92	7.03559e-05	0.000154728	0.000207382	0.000155202	5.44605e-05	0.00012842	0.00108867	0.00158535	0.440345	0.482408	0.0736111	7.11171e-05	6.79194e-05	5.27411e-05
PEPs1_low:0.09:93	8.65148e-05	0.000459649	0.000161548	0.000188816	0.000158508	9.01039e-05	0.000630762	0.00150054	0.508863	0.441142	0.0465758	8.59606e-05	3.15527e-05	2.53808e-05
PEPs1_low:0.09:94	0.00146489	0.00070686	0.000537251	0.00011654	0.000313218	8.85204e-05	0.00143653	0.00147792	0.455341	0.458941	0.0769694	0.000173357	0.00232583	0.000107716
PEPs1_low:0.09:95	9.49617e-05	0.000103759	9.07038e-05	0.000150608	0.000140735	0.000181605	0.00131815	0.00232979	0.455673	0.41994	0.100116	0.0148868	5.85871e-05	0.00491523
PEPs1_low:0.09:96	0.000116851	0.000206953	0.000110197	0.00026496	0.0238191	7.11364e-05	0.000990219	0.00249048	0.472289	0.424211	0.0752237	0.000136724	2.79524e-05	4.13809e-05
PEPs1_low:0.09:97	0.00010487	0.000197312	0.000142512	8.81911e-05	0.000109171	8.1265e-05	0.000526339	0.000480535	0.442231	0.473771	0.0821034	0.000109514	1.50618e-05	3.92675e-05
PEPs1_low:0.09:98	7.82479e-05	0.000136679	7.62955e-05	0.000109587	7.07406e-05	0.000115525	0.0014302	0.00607067	0.518515	0.414566	0.0586119	0.000159333	3.8757e-05	2.07922e-05
PEPs1_low:0.09:99	8.28396e-05	0.000111976	4.51708e-05	0.000215942	0.021074	0.000169713	0.0013449	0.0014096	0.539539	0.359899	0.0758987	0.000142879	2.34262e-05	4.2513e-05
PEPs1_low:0.09:100	9.5746e-05	0.00021529	0.000194588	0.000270133	0.0146938	9.64837e-05	0.000825818	0.00197423	0.51555	0.388107	0.0762171	0.000207151	0.00151503	3.78636e-05
PEPs1_low:0.1:1	5.3486e-05	0.000139129	0.000103494	8.99275e-05	0.000136985	7.50959e-05	0.000986608	0.00115149	0.488899	0.437874	0.0703087	6.98028e-05	1.99535e-05	9.18886e-05
PEPs1_low:0.1:2	3.1325e-05	6.08896e-05	8.41772e-05	8.2874e-05	3.80835e-05	6.03143e-05	0.00088278	0.00110921	0.487893	0.427676	0.0819186	0.00011729	2.30978e-05	2.27902e-05
PEPs1_low:0.1:3	6.70947e-05	6.42628e-05	3.86655e-05	5.78356e-05	0.00017486	3.84179e-05	0.0010273	0.000622485	0.516138	0.380667	0.100431	4.66097e-05	1.30557e-05	0.000613536
PEPs1_low:0.1:4	5.65113e-05	9.14959e-05	0.000141637	8.80474e-05	7.33994e-05	3.72146e-05	0.000671778	0.000395751	0.469812	0.441641	0.0868373	3.52425e-05	1.7558e-05	0.000101643
PEPs1_low:0.1:5	7.01243e-05	8.29481e-05	0.00389637	9.65957e-05	6.47054e-05	6.41853e-05	0.000550123	0.00140876	0.551928	0.340218	0.10154	3.01758e-05	1.40762e-05	3.59148e-05
PEPs1_low:0.1:6	8.14369e-05	0.000187114	0.000149734	7.31538e-05	6.94576e-05	6.84076e-05	0.000988002	0.000879938	0.528397	0.415094	0.0537963	0.000134931	1.56092e-05	6.44471e-05
PEPs1_low:0.1:7	0.000162782	0.000286791	0.000993784	0.000269446	0.0586281	4.87951e-05	0.0030222	0.0017425	0.435982	0.414774	0.0839806	5.98406e-05	9.24253e-06	4.00343e-05
PEPs1_low:0.1:8	9.67635e-05	0.000131862	4.94607e-05	0.00017208	0.000124125	0.000108378	0.000567867	0.00103075	0.451129	0.455564	0.0898386	7.47175e-05	1.75453e-05	0.00109429
PEPs1_low:0.1:9	0.000508731	0.00026914	0.000129582	4.47253e-05	4.40097e-05	4.23081e-05	0.00209978	0.00193228	0.45825	0.437628	0.0988922	9.18996e-05	1.27003e-05	5.4625e-05
PEPs1_low:0.1:10	3.79652e-05	0.000174253	0.000541064	0.000331683	8.94079e-05	0.00800892	0.000801301	0.00126212	0.415767	0.489451	0.0833756	0.000117623	9.4799e-06	3.29656e-05
PEPs1_low:0.1:11	0.000554765	0.000217896	0.000119049	0.000196486	0.000105401	5.45708e-05	0.009239	0.0019376	0.531051	0.407225	0.0485455	0.000159858	3.21511e-05	0.000562233
PEPs1_low:0.1:12	7.76371e-05	0.000261785	0.000102573	0.000133827	0.00012343	7.38987e-05	0.000820079	0.000822371	0.48971	0.425573	0.0752608	0.000148147	3.70057e-05	0.00685583
PEPs1_low:0.1:13	0.000163496	0.000403239	0.000280399	0.000108715	0.000168332	0.000100489	0.00175965	0.00325182	0.550812	0.365182	0.0775889	0.000100834	3.26568e-05	4.76188e-05
PEPs1_low:0.1:14	9.79408e-05	0.000337329	0.00418113	0.000161009	4.23894e-05	8.50403e-05	0.000892837	0.00158448	0.412873	0.54048	0.0389706	0.000238663	3.57704e-05	1.95819e-05
PEPs1_low:0.1:15	9.36457e-05	0.000546006	0.000104192	0.00031399	0.000116791	5.80823e-05	0.000915046	0.000687259	0.481212	0.424071	0.0916473	0.000189315	2.35497e-05	2.18519e-05
PEPs1_low:0.1:16	0.000177093	0.000248903	0.000265906	0.000355202	0.0537215	0.00660318	0.00172267	0.00271354	0.441386	0.41491	0.0776887	0.000157989	1.93166e-05	3.06391e-05
PEPs1_low:0.1:17	0.000403877	0.000145839	0.000100798	6.63646e-05	5.89549e-05	9.97751e-05	0.00390134	0.000967382	0.4886	0.453273	0.0522464	7.80588e-05	2.29223e-05	3.59044e-05
PEPs1_low:0.1:18	0.000118037	0.000469131	0.000200973	0.000206809	9.74687e-05	0.000140095	0.000792676	0.00156023	0.439695	0.460238	0.0961821	0.00016584	3.83273e-05	9.50685e-05
PEPs1_low:0.1:19	0.000104226	7.9957e-05	5.54863e-05	0.000257458	8.02502e-05	6.26053e-05	0.00132351	0.00358061	0.459001	0.442349	0.0926843	8.71455e-05	2.94111e-05	0.000304947
PEPs1_low:0.1:20	9.8899e-05	0.000132068	9.73253e-05	0.000182081	0.000136642	0.000307468	0.00140096	0.00141109	0.54215	0.379658	0.0741605	0.000174631	3.08114e-05	5.91762e-05
PEPs1_low:0.1:21	0.000206157	0.000175576	0.000118089	0.000411875	0.000119145	8.49522e-05	0.000988331	0.0153265	0.409611	0.475599	0.0779289	0.0158205	0.000115779	0.00349378
PEPs1_low:0.1:22	7.42899e-05	0.000615701	8.67022e-05	0.00010348	8.74769e-05	9.61318e-05	0.000741066	0.00158176	0.519113	0.39768	0.0771522	0.000197665	4.27758e-05	0.00242806
PEPs1_low:0.1:23	0.000189913	0.00035477	0.000263701	4.87651e-05	7.33678e-05	4.80529e-05	0.00103333	0.000779754	0.574778	0.376864	0.0453764	0.000123165	2.45437e-05	4.23397e-05
PEPs1_low:0.1:24	6.76459e-05	0.000212782	7.62834e-05	0.000159651	7.50721e-05	8.36553e-05	0.00151966	0.00542581	0.465017	0.440117	0.0770738	8.5652e-05	0.000299251	0.00978685
PEPs1_low:0.1:25	0.00135344	0.000631552	8.31047e-05	9.14586e-05	6.91598e-05	0.000142213	0.00137902	0.00126325	0.444657	0.495872	0.0541526	0.000169624	2.54625e-05	0.000111085
PEPs1_low:0.1:26	8.24405e-05	0.000215124	8.03975e-05	9.39307e-05	5.67524e-05	7.36308e-05	0.00143722	0.00232328	0.485734	0.418831	0.0909029	0.000107404	3.04962e-05	3.2154e-05
PEPs1_low:0.1:27	9.13051e-05	0.000116652	5.2876e-05	0.000286632	0.0290231	8.58832e-05	0.00138759	0.00188223	0.462115	0.396794	0.107698	0.000368898	2.63594e-05	7.16458e-05
PEPs1_low:0.1:28	0.00012778	0.000165189	0.000111432	0.000109095	8.00223e-05	5.01242e-05	0.00108539	0.00161856	0.420268	0.481108	0.0853353	0.00012782	6.7754e-05	0.00974588
PEPs1_low:0.1:29	8.54496e-05	0.000124019	0.000108912	9.93746e-05	0.000114496	6.92169e-05	0.00129549	0.019505	0.467438	0.448666	0.0622948	9.59047e-05	4.85293e-05	5.50868e-05
PEPs1_low:0.1:30	6.7913e-05	0.000340065	0.00019628	0.000148684	0.000102562	0.00737412	0.000775315	0.00926161	0.561457	0.336878	0.0832106	4.59069e-05	2.96512e-05	0.000112638
PEPs1_low:0.1:31	8.48585e-05	0.000161713	0.000161414	8.74968e-05	7.75538e-05	4.52243e-05	0.00204739	0.000917419	0.517613	0.406348	0.072268	0.000102738	1.93498e-05	6.64796e-05
PEPs1_low:0.1:32	0.000752405	0.000776069	0.00193758	0.000756392	0.0482853	9.63589e-05	0.0019366	0.0202406	0.36467	0.447551	0.112804	0.000137852	1.19977e-05	4.29783e-05
PEPs1_low:0.1:33	0.000239674	0.000639665	0.000528777	0.000241184	0.0459767	9.17e-05	0.00116527	0.00165692	0.386464	0.450987	0.110325	0.000335341	0.00131327	3.55296e-05
PEPs1_low:0.1:34	0.000116313	0.000180614	0.000160661	0.000263778	7.30115e-05	9.3735e-05	0.000755	0.00785752	0.485865	0.435493	0.0686429	9.59636e-05	7.36805e-05	0.000329102
PEPs1_low:0.1:35	0.000121722	0.000310823	9.37707e-05	8.94178e-05	6.59197e-05	8.46034e-05	0.00126867	0.00195525	0.468525	0.456009	0.0699942	9.77181e-05	5.12131e-05	0.00133272
PEPs1_low:0.1:36	0.000137622	0.000706234	0.000101583	0.000184701	0.00020405	6.67516e-05	0.000688522	0.000761446	0.402571	0.514577	0.0787351	0.000184899	3.57385e-05	0.00104558
PEPs1_low:0.1:37	9.42918e-05	0.000272091	0.000195561	6.21602e-05	7.80513e-05	0.000110361	0.000771728	0.000663403	0.461532	0.423565	0.112439	0.000121425	2.18127e-05	7.27559e-05
PEPs1_low:0.1:38	0.000187577	0.000198434	0.00105428	0.000187374	0.000154908	0.00012681	0.00110164	0.00435367	0.457243	0.431724	0.103518	9.6199e-05	2.62591e-05	2.75025e-05
PEPs1_low:0.1:39	0.000356809	0.00111468	0.00012391	0.000185417	6.91237e-05	0.000159239	0.000699755	0.00254957	0.475885	0.43796	0.078653	0.000133026	6.73851e-05	0.00204333
PEPs1_low:0.1:40	0.000146929	0.000247895	0.000168065	8.23513e-05	7.66036e-05	0.000138999	0.0012527	0.00194344	0.492856	0.462559	0.0403741	9.22005e-05	2.89703e-05	3.28082e-05
PEPs1_low:0.1:41	0.000139772	0.000274076	0.00011372	0.000178924	0.000236021	0.000126178	0.00141736	0.0026061	0.413056	0.477085	0.104481	0.000163311	2.69617e-05	9.52316e-05
PEPs1_low:0.1:42	0.000166568	0.000346575	0.00270027	0.000106323	0.000130907	0.000101229	0.0024743	0.00114383	0.45908	0.48236	0.0512341	8.93318e-05	3.46863e-05	3.17617e-05
PEPs1_low:0.1:43	5.65483e-05	0.000190278	0.000177935	0.000142267	9.97955e-05	0.000195324	0.000807925	0.00338511	0.493305	0.42008	0.0812699	0.000117494	2.70158e-05	0.00014504
PEPs1_low:0.1:44	0.000120574	0.00020938	0.00052555	4.66618e-05	0.00010273	0.000115256	0.00131315	0.000743035	0.49148	0.408803	0.0958895	8.9299e-05	5.97706e-05	0.000501944
PEPs1_low:0.1:45	0.000178285	0.000940475	0.000152306	0.000248229	0.00015568	0.000106199	0.00121768	0.00289113	0.458738	0.450429	0.0839732	9.04726e-05	3.42358e-05	0.000844843
PEPs1_low:0.1:46	0.000253783	0.00118635	0.000748789	0.000210421	9.04671e-05	6.42376e-05	0.00116558	0.0304109	0.394707	0.473682	0.0970318	0.000103038	2.52933e-05	0.000320997
PEPs1_low:0.1:47	0.000119356	0.000437241	0.0019073	0.000276668	0.0596086	9.77273e-05	0.000791475	0.00179228	0.465941	0.397768	0.0709956	0.000149958	3.70593e-05	7.84203e-05
PEPs1_low:0.1:48	0.000109289	8.39341e-05	6.08729e-05	0.000119723	9.26363e-05	0.000135195	0.00155646	0.00221648	0.476427	0.427	0.0911615	9.10576e-05	3.7708e-05	0.00090837
PEPs1_low:0.1:49	0.00011682	0.000312073	0.000153135	0.000141153	9.81732e-05	7.4549e-05	0.000819156	0.00177276	0.438071	0.473201	0.084853	0.000202572	2.09668e-05	0.00016368
PEPs1_low:0.1:50	9.0371e-05	0.000174929	0.000455854	0.000109907	0.00010835	8.40445e-05	0.000352288	0.00162207	0.415974	0.49351	0.0873813	8.70078e-05	2.05169e-05	2.89765e-05
PEPs1_low:0.1:51	0.000166766	0.000128629	8.40003e-05	0.00028034	0.000191382	0.00010485	0.000799524	0.044097	0.540405	0.280888	0.105949	0.0182202	5.75474e-05	0.00862743
PEPs1_low:0.1:52	0.000142052	0.000164009	0.000217219	9.3377e-05	0.000117494	6.97668e-05	0.00138213	0.00181954	0.512152	0.412997	0.0443346	0.0146582	5.04878e-05	0.0118019
PEPs1_low:0.1:53	0.00199239	0.000689986	0.000145918	8.70038e-05	0.00041356	0.000243043	0.00861816	0.00129079	0.530347	0.343517	0.109784	0.000137245	0.000151443	0.00258305
PEPs1_low:0.1:54	0.000137227	0.000128423	9.85531e-05	0.00016774	0.00021757	6.98085e-05	0.00118112	0.00358608	0.463584	0.425959	0.0761435	0.0167605	3.58716e-05	0.011931
PEPs1_low:0.1:55	8.60484e-05	0.00025911	0.000218539	0.000100168	9.80822e-05	6.38667e-05	0.00198895	0.00221173	0.487073	0.449504	0.0574044	9.11517e-05	3.69725e-05	0.000863325
PEPs1_low:0.1:56	0.000279905	0.000897185	0.00013639	6.7782e-05	6.49765e-05	0.000111839	0.000676042	0.00234987	0.444867	0.458833	0.0778023	0.000115512	3.39352e-05	0.0137646
PEPs1_low:0.1:57	0.00023874	0.000388179	0.000263665	0.000153584	0.0279781	8.60212e-05	0.000918039	0.050752	0.423447	0.380338	0.0900011	0.0193015	4.10559e-05	0.00609262
PEPs1_low:0.1:58	6.16721e-05	0.000223163	0.000105414	0.000121681	6.69608e-05	5.62404e-05	0.00068586	0.0030938	0.42707	0.48906	0.0774736	0.000147705	1.74369e-05	0.00181616
PEPs1_low:0.1:59	0.000219358	0.000737719	0.000162938	0.000348799	0.000280829	0.000306635	0.00129106	0.0222599	0.385259	0.495075	0.0830618	0.000112887	0.000169877	0.0107143
PEPs1_low:0.1:60	8.2299e-05	0.000129736	7.79907e-05	0.000154887	8.16834e-05	0.00608535	0.0025591	0.00253949	0.485682	0.433683	0.0687616	5.2699e-05	1.84256e-05	9.13417e-05
PEPs1_low:0.1:61	0.000200799	0.000348547	0.0041012	8.97844e-05	8.61038e-05	0.000115244	0.000877405	0.00194586	0.486297	0.402358	0.101568	0.000218847	4.24918e-05	0.00175068
PEPs1_low:0.1:62	0.00042259	0.000323443	0.000249608	0.00014161	0.000186199	7.03575e-05	0.00989329	0.00143804	0.502666	0.384381	0.100006	0.000144768	2.00855e-05	5.65903e-05
PEPs1_low:0.1:63	0.000319687	0.00105554	0.00279092	0.000295312	0.0556997	8.52264e-05	0.000852859	0.00117189	0.45477	0.397861	0.0848445	0.000163451	2.47914e-05	6.4713e-05
PEPs1_low:0.1:64	0.000353852	0.000625104	0.000334702	9.51291e-05	0.000102327	7.99115e-05	0.00135143	0.00180753	0.427282	0.474367	0.0933985	0.000118015	3.96215e-05	4.43544e-05
PEPs1_low:0.1:65	0.000359245	0.000206553	0.000125729	0.000172414	0.000181022	0.00563423	0.00260857	0.0024563	0.372107	0.485034	0.102814	0.0182539	4.44411e-05	0.0100019
PEPs1_low:0.1:66	0.000108226	0.000183403	0.000415227	0.000213572	0.000122701	8.11396e-05	0.00163216	0.00169081	0.525752	0.365412	0.10403	9.94387e-05	3.82357e-05	0.000220632
PEPs1_low:0.1:67	7.79773e-05	0.000108464	0.000108962	0.000128519	8.06916e-05	0.00606473	0.00556144	0.00230072	0.423411	0.471095	0.0908072	0.000105093	1.4992e-05	0.000134972
PEPs1_low:0.1:68	0.000102697	0.000152571	0.000254111	0.000415787	0.0166666	0.00016454	0.00199269	0.0271657	0.49868	0.380939	0.0720886	0.000287474	8.59122e-05	0.00100402
PEPs1_low:0.1:69	0.000167521	0.000411415	0.000236897	0.000196044	8.87509e-05	6.59639e-05	0.00168941	0.00368104	0.422612	0.487693	0.0556839	0.0108235	4.48619e-05	0.0166059
PEPs1_low:0.1:70	0.000355014	0.000199142	0.00015312	0.000104659	7.10673e-05	7.60511e-05	0.000717327	0.00105864	0.48497	0.438369	0.0737954	6.70197e-05	2.10196e-05	4.30997e-05
PEPs1_low:0.1:71	0.000226771	0.000102348	6.27837e-05	0.000220872	0.000198571	8.77246e-05	0.000990783	0.00188839	0.45054	0.462245	0.0832457	0.000105833	3.67816e-05	4.8676e-05
PEPs1_low:0.1:72	0.000342098	0.000569958	0.000156439	0.000174713	0.000159701	0.00014084	0.00151663	0.00198836	0.537058	0.371453	0.0856673	0.00072649	1.92517e-05	2.70235e-05
PEPs1_low:0.1:73	0.000102022	0.000141267	0.000317137	0.000423244	0.00020793	9.30757e-05	0.0015903	0.0034211	0.487619	0.462658	0.0432277	0.000124831	2.6596e-05	4.71875e-05
PEPs1_low:0.1:74	7.69062e-05	0.000211396	7.85822e-05	0.000207113	0.000129133	7.34574e-05	0.000798893	0.00314929	0.510773	0.400335	0.083992	8.41936e-05	2.20208e-05	6.90366e-05
PEPs1_low:0.1:75	0.000132126	0.000247519	0.000313638	0.000152138	8.39646e-05	9.26889e-05	0.000981473	0.00131198	0.496404	0.43193	0.0682185	7.53793e-05	2.45614e-05	3.22012e-05
PEPs1_low:0.1:76	0.00015868	0.000313777	0.000105846	0.000431429	0.00321121	0.000129824	0.00296801	0.00834647	0.625832	0.294664	0.0622677	0.00146137	6.45578e-05	4.51043e-05
PEPs1_low:0.1:77	0.000131319	0.00025737	0.000125413	0.000194401	6.65039e-05	0.000107356	0.000637184	0.00142498	0.365826	0.549001	0.0692631	0.000153314	0.00605999	0.00675158
PEPs1_low:0.1:78	0.000215017	0.00315168	0.00138929	0.000142128	0.00010879	0.000113532	0.000694528	0.000536747	0.392144	0.500453	0.100908	0.000106442	1.73502e-05	2.01776e-05
PEPs1_low:0.1:79	0.000849157	0.000478055	7.59907e-05	0.000551287	0.00102526	0.000292715	0.0114923	0.0211564	0.484038	0.402992	0.0766297	0.00030304	3.14539e-05	8.49923e-05
PEPs1_low:0.1:80	6.65167e-05	0.000152291	0.000138448	0.000349952	0.0114504	0.000100298	0.000634007	0.0520339	0.419355	0.466466	0.0470678	0.000191816	5.32916e-05	0.00194081
PEPs1_low:0.1:81	0.000155275	0.000336418	0.000258771	7.44931e-05	0.000112277	6.96576e-05	0.00109718	0.0016533	0.48842	0.4366	0.0709542	0.0002054	2.57333e-05	3.71073e-05
PEPs1_low:0.1:82	0.00033489	0.00232784	0.000128602	0.000179267	9.9127e-05	8.94023e-05	0.00109185	0.0156308	0.42322	0.40928	0.108771	0.0219994	5.04235e-05	0.0167983
PEPs1_low:0.1:83	9.15599e-05	0.000432144	0.00496763	0.000206648	0.000102085	9.54641e-05	0.00106628	0.025591	0.400169	0.486266	0.0807751	0.000130876	3.15496e-05	7.48197e-05
PEPs1_low:0.1:84	0.000557515	0.00171873	0.000379021	0.000942589	0.051349	0.000107144	0.00309747	0.0038948	0.347868	0.420791	0.148472	0.0168453	3.54867e-05	0.00394212
PEPs1_low:0.1:85	0.000146713	0.000245421	0.000407484	0.000200727	8.47525e-05	0.000380383	0.000881496	0.00477182	0.5198	0.378631	0.0943099	8.70021e-05	1.2473e-05	4.09984e-05
PEPs1_low:0.1:86	0.000135103	0.000136255	0.000227322	7.72316e-05	5.86257e-05	7.76338e-05	0.00152502	0.0026934	0.513306	0.416651	0.0569589	0.000109921	7.3263e-05	0.00797051
PEPs1_low:0.1:87	0.00011039	0.000455291	0.000108733	0.00038944	0.000181684	8.2864e-05	0.00128294	0.00286788	0.587238	0.369168	0.0379725	9.96402e-05	1.8284e-05	2.38913e-05
PEPs1_low:0.1:88	6.13907e-05	9.75906e-05	0.000241648	0.000143187	5.75894e-05	6.74956e-05	0.00115195	0.0797332	0.347684	0.507209	0.0632028	7.57887e-05	2.06446e-05	0.000253643
PEPs1_low:0.1:89	0.000160834	0.000723731	0.000191452	0.000120894	0.000131492	0.000109163	0.000735179	0.00156212	0.413394	0.495533	0.0868292	0.00013112	2.91869e-05	0.000348789
PEPs1_low:0.1:90	0.00021364	0.000903205	0.000405407	0.00014612	0.000209565	0.00013587	0.00128856	0.00208114	0.456003	0.442886	0.095511	0.00014185	2.22591e-05	5.1944e-05
PEPs1_low:0.1:91	0.000294004	0.000186488	0.000358177	0.000154799	0.000234667	8.0341e-05	0.000694529	0.000871778	0.477184	0.446973	0.072713	0.000157957	5.5093e-05	4.25717e-05
PEPs1_low:0.1:92	8.22296e-05	0.000165232	0.000184579	0.000161331	5.64485e-05	7.46478e-05	0.0019991	0.00146666	0.435006	0.469607	0.091019	7.57248e-05	3.32904e-05	6.90115e-05
PEPs1_low:0.1:93	7.79701e-05	0.000276813	0.000162621	0.000145786	0.000118718	0.000700125	0.000841695	0.00101304	0.503532	0.434518	0.0584051	0.000106924	4.72742e-05	5.31137e-05
PEPs1_low:0.1:94	0.00136405	0.00088289	0.00035671	0.000143809	0.000285882	0.00010844	0.00135639	0.00114231	0.445029	0.45828	0.0886123	0.000228092	0.00210079	0.000109508
PEPs1_low:0.1:95	0.000169844	0.0001614	6.83899e-05	0.000135104	0.000218107	9.28199e-05	0.00114581	0.00230115	0.442766	0.41425	0.119068	0.0149256	9.49378e-05	0.00460326
PEPs1_low:0.1:96	0.000104445	0.000157888	0.000121417	0.000155782	0.0223319	6.47832e-05	0.00100374	0.00231643	0.472536	0.414087	0.0869274	0.000123514	2.60291e-05	4.3889e-05
PEPs1_low:0.1:97	8.87515e-05	0.000323317	0.000105672	7.87445e-05	9.792e-05	7.96173e-05	0.000459137	0.000672204	0.434944	0.46584	0.0971432	0.000118506	2.12852e-05	2.79541e-05
PEPs1_low:0.1:98	0.000133392	0.000112645	0.000130004	0.000138729	8.28079e-05	8.90127e-05	0.000810752	0.00759249	0.511413	0.407865	0.0714475	0.000122491	1.75398e-05	4.39606e-05
PEPs1_low:0.1:99	7.34605e-05	0.000107369	0.000120332	0.000348219	0.021204	0.000117632	0.00144437	0.000953402	0.539823	0.355388	0.0800835	0.00028662	2.69067e-05	2.32256e-05
PEPs1_low:0.1:100	7.90671e-05	0.000188466	0.000191539	0.000218102	0.0147465	8.10613e-05	0.000934823	0.00154512	0.504336	0.384769	0.0908648	0.000318694	0.00167564	5.06438e-05
NP_Mrgpra3-endothelial-satellite.glia-Th:0.01:1	7.3897e-05	9.83672e-05	3.52559e-05	0.00689589	0.000814791	0.0110796	0.000167444	0.000306823	0.000262213	6.33485e-05	0.000286535	0.299109	0.351605	0.329203
NP_Mrgpra3-endothelial-satellite.glia-Th:0.01:2	0.000130545	5.08078e-05	2.22636e-05	0.00599225	0.000266981	5.28041e-05	6.27774e-05	0.000395369	0.000122773	5.29813e-05	0.00044434	0.26792	0.324838	0.399648
NP_Mrgpra3-endothelial-satellite.glia-Th:0.01:3	8.73228e-05	8.50442e-05	3.07067e-05	0.00637424	0.00123139	2.0041e-05	0.000181446	0.000434883	0.000470436	7.12115e-05	0.000729121	0.248376	0.369933	0.371975
NP_Mrgpra3-endothelial-satellite.glia-Th:0.01:4	5.82683e-05	0.000196615	4.07765e-05	0.00990437	0.00224682	4.91385e-05	0.000107966	0.000881597	0.000882089	7.00058e-05	0.000949339	0.277867	0.358428	0.348318
NP_Mrgpra3-endothelial-satellite.glia-Th:0.01:5	0.0001429	0.000115468	0.000158073	0.00659005	0.000175043	3.32525e-05	9.84316e-05	0.000261222	0.000116616	5.24153e-05	0.00047172	0.319784	0.379562	0.292439
NP_Mrgpra3-endothelial-satellite.glia-Th:0.01:6	4.75682e-05	8.63785e-05	6.59909e-05	0.00797485	0.000140095	4.66676e-05	5.53814e-05	0.000306143	0.00011914	0.000190833	0.000378396	0.274653	0.358055	0.35788
NP_Mrgpra3-endothelial-satellite.glia-Th:0.01:7	0.000112323	0.000115614	1.44265e-05	0.00475233	0.000443926	6.93479e-05	0.000160039	0.000566992	0.000976469	0.000134564	0.000965001	0.31907	0.345894	0.326725
NP_Mrgpra3-endothelial-satellite.glia-Th:0.01:8	5.50875e-05	0.00013963	4.01466e-05	0.00658128	0.00010861	5.92436e-05	0.000205449	0.000345341	0.000669519	5.31389e-05	0.00042995	0.271794	0.313628	0.405891
NP_Mrgpra3-endothelial-satellite.glia-Th:0.01:9	0.000114213	0.00010424	5.46356e-05	0.00508919	0.000298441	0.0101093	0.000144022	0.00106313	0.000862268	0.000325125	0.000540141	0.320599	0.324561	0.336135
NP_Mrgpra3-endothelial-satellite.glia-Th:0.01:10	0.000143859	7.68462e-05	6.59186e-05	0.00864339	0.00083423	0.000121135	0.000290403	0.00096851	0.0044741	0.000100181	0.000618322	0.306341	0.335738	0.341583
NP_Mrgpra3-endothelial-satellite.glia-Th:0.01:11	0.000118507	7.71395e-05	3.32873e-05	0.00725002	0.0005832	0.000132965	0.000306863	0.000708087	0.0015472	0.000340907	0.000819924	0.28646	0.3474	0.354222
NP_Mrgpra3-endothelial-satellite.glia-Th:0.01:12	8.3078e-05	9.67314e-05	7.99784e-05	0.00604273	0.000653287	0.0101944	0.000212139	0.000500265	0.000994562	9.66437e-05	0.000683008	0.282765	0.381457	0.316141
NP_Mrgpra3-endothelial-satellite.glia-Th:0.01:13	6.55467e-05	7.10609e-05	4.55168e-05	0.00560098	0.000899067	5.79396e-05	0.000189535	0.000827398	0.000499686	9.062e-05	0.000382426	0.277289	0.321799	0.392182
NP_Mrgpra3-endothelial-satellite.glia-Th:0.01:14	0.000134679	0.000115725	7.90335e-05	0.00712176	0.000630585	5.88819e-05	0.000200245	0.000845489	0.00109127	0.000118763	0.000547364	0.291901	0.36557	0.331585
NP_Mrgpra3-endothelial-satellite.glia-Th:0.01:15	9.44333e-05	8.02436e-05	6.36597e-05	0.00905336	0.000368873	5.65625e-05	0.000226603	0.000785162	0.000420865	8.96392e-05	0.000633392	0.219709	0.356047	0.412371
NP_Mrgpra3-endothelial-satellite.glia-Th:0.01:16	0.000131507	7.77351e-05	4.56989e-05	0.00482862	0.000268063	4.59058e-05	0.000163509	0.00031786	0.00032669	9.12049e-05	0.000621784	0.319525	0.361232	0.312325
NP_Mrgpra3-endothelial-satellite.glia-Th:0.01:17	0.000162268	0.000108774	0.000126252	0.00596212	0.000239774	0.000105908	0.000170007	0.000891548	0.00041612	8.84843e-05	0.000547186	0.332715	0.338811	0.319656
NP_Mrgpra3-endothelial-satellite.glia-Th:0.01:18	8.56528e-05	8.55742e-05	9.05959e-05	0.00418038	0.00156169	8.1155e-05	0.000183741	0.000533444	0.000388501	6.17201e-05	0.000810269	0.272906	0.316864	0.402167
NP_Mrgpra3-endothelial-satellite.glia-Th:0.01:19	9.06228e-05	9.13341e-05	3.93879e-05	0.00490474	0.000261124	8.60971e-05	0.000236506	0.00101715	0.000884281	0.000255934	0.000573751	0.317655	0.354733	0.319171
NP_Mrgpra3-endothelial-satellite.glia-Th:0.01:20	3.9868e-05	7.98003e-05	2.77796e-05	0.00829785	0.00487755	8.01917e-05	8.63319e-05	0.000676891	0.000380203	8.71227e-05	0.00119926	0.263821	0.346056	0.37429
NP_Mrgpra3-endothelial-satellite.glia-Th:0.01:21	0.000141193	0.000161159	0.000231427	0.00852363	0.000241665	4.48497e-05	0.000259821	0.000733222	0.00060549	0.000159778	0.00103615	0.317064	0.297009	0.373788
NP_Mrgpra3-endothelial-satellite.glia-Th:0.01:22	7.56667e-05	0.000107514	6.47776e-05	0.00613923	0.000303415	0.000114558	0.00022961	0.000724344	0.00124895	0.000923221	0.00121398	0.301805	0.344817	0.342233
NP_Mrgpra3-endothelial-satellite.glia-Th:0.01:23	0.000113267	0.000183705	0.000102018	0.0064084	0.000595988	8.31264e-05	0.000336233	0.000929363	0.00101558	0.000118595	0.0010371	0.293732	0.345469	0.349875
NP_Mrgpra3-endothelial-satellite.glia-Th:0.01:24	0.000170321	0.00015104	0.000275394	0.00502624	0.00119587	6.05318e-05	0.000170691	0.000716872	0.000304303	0.000269394	0.00039182	0.352603	0.326748	0.311917
NP_Mrgpra3-endothelial-satellite.glia-Th:0.01:25	0.000111035	0.000106443	3.17108e-05	0.0064426	0.00153186	8.85228e-05	0.000114106	0.00054018	0.000321585	9.90008e-05	0.000710614	0.294513	0.35977	0.335619
NP_Mrgpra3-endothelial-satellite.glia-Th:0.01:26	0.000153924	0.000118164	7.84437e-05	0.00598779	0.000306805	6.08811e-05	0.000117616	0.000608347	0.000497578	0.000161044	0.00109132	0.307225	0.335285	0.348308
NP_Mrgpra3-endothelial-satellite.glia-Th:0.01:27	0.000103084	5.84644e-05	0.000125163	0.00608298	0.000282702	3.93118e-05	0.000160079	0.000336492	0.000549034	8.33694e-05	0.00053902	0.30908	0.35111	0.33145
NP_Mrgpra3-endothelial-satellite.glia-Th:0.01:28	0.000221811	0.000115302	4.91129e-05	0.00538497	0.00066367	4.25627e-05	0.00032528	0.000429539	0.000562643	0.000173988	0.00120023	0.328232	0.325807	0.336792
NP_Mrgpra3-endothelial-satellite.glia-Th:0.01:29	0.000130615	0.000117919	8.05423e-05	0.00640337	0.000383973	0.000103587	0.000303714	0.000593176	0.000823383	0.000215492	0.00077462	0.282875	0.340836	0.366358
NP_Mrgpra3-endothelial-satellite.glia-Th:0.01:30	0.000115976	0.000214636	9.22728e-05	0.00383079	0.000467089	8.41394e-05	0.00015818	0.000636776	0.000539102	0.000157378	0.00062379	0.325566	0.345411	0.322103
NP_Mrgpra3-endothelial-satellite.glia-Th:0.01:31	0.000132754	9.51157e-05	5.286e-05	0.00579761	0.000116892	4.31761e-05	0.000238377	0.000437507	0.000520967	0.000217471	0.000409759	0.343857	0.324647	0.323433
NP_Mrgpra3-endothelial-satellite.glia-Th:0.01:32	9.26574e-05	0.000127698	0.000115184	0.00528465	0.000171431	6.18881e-05	0.000109878	0.000379144	0.000431743	0.00016913	0.000575703	0.308934	0.37096	0.312588
NP_Mrgpra3-endothelial-satellite.glia-Th:0.01:33	7.72393e-05	9.18674e-05	5.97158e-05	0.00494825	0.000475547	4.62885e-05	0.000151924	0.000637226	0.000353689	9.39247e-05	0.00112786	0.250261	0.378163	0.363512
NP_Mrgpra3-endothelial-satellite.glia-Th:0.01:34	0.000170222	0.000179705	0.000639887	0.00822361	0.000221128	0.000104623	0.000602933	0.000770411	0.00107974	0.000174042	0.000753565	0.267956	0.350938	0.368187
NP_Mrgpra3-endothelial-satellite.glia-Th:0.01:35	8.97e-05	9.35908e-05	8.83622e-05	0.00532597	0.00359927	5.76299e-05	0.000239778	0.000626176	0.000468737	0.000210929	0.000746662	0.2563	0.326798	0.405355
NP_Mrgpra3-endothelial-satellite.glia-Th:0.01:36	5.93311e-05	9.39014e-05	6.90992e-05	0.00422852	0.000884759	4.576e-05	0.000600554	0.00162626	0.00109998	0.00018633	0.000473186	0.286728	0.36564	0.338265
NP_Mrgpra3-endothelial-satellite.glia-Th:0.01:37	9.37438e-05	7.92369e-05	4.8003e-05	0.00594841	0.00046753	5.53147e-05	0.000155309	0.00153382	0.000760556	0.000227106	0.00042064	0.290741	0.362433	0.337036
NP_Mrgpra3-endothelial-satellite.glia-Th:0.01:38	0.000247684	0.000119764	9.70448e-05	0.00594883	0.00035796	7.15567e-05	0.000392316	0.00123919	0.000555853	0.000151568	0.000372628	0.333734	0.317397	0.339314
NP_Mrgpra3-endothelial-satellite.glia-Th:0.01:39	7.23295e-05	9.2088e-05	4.78366e-05	0.00658685	0.000252847	0.000106251	0.000124225	0.000395699	0.000404351	0.000126453	0.000657615	0.263906	0.340123	0.387104
NP_Mrgpra3-endothelial-satellite.glia-Th:0.01:40	0.000108493	6.25208e-05	4.34635e-05	0.00555799	0.00124314	8.61036e-05	0.000230862	0.00036042	0.000302503	8.65206e-05	0.000380663	0.336011	0.309636	0.34589
NP_Mrgpra3-endothelial-satellite.glia-Th:0.01:41	0.000119114	0.000114283	8.71801e-05	0.00485521	0.000562948	0.000110958	0.000188984	0.000716637	0.000508629	0.000286931	0.00074395	0.329706	0.337098	0.324901
NP_Mrgpra3-endothelial-satellite.glia-Th:0.01:42	8.83054e-05	0.000104559	7.07388e-05	0.0055325	0.000262371	5.87043e-05	0.000193046	0.000586566	0.000415627	0.000451162	0.000378252	0.309124	0.380154	0.30258
NP_Mrgpra3-endothelial-satellite.glia-Th:0.01:43	0.000183313	0.0002362	7.10252e-05	0.00840409	0.00190396	9.07276e-05	0.000148171	0.000556805	0.000334228	0.000446369	0.000595577	0.229523	0.409169	0.348338
NP_Mrgpra3-endothelial-satellite.glia-Th:0.01:44	0.000152191	0.000119804	6.05591e-05	0.00750734	0.000898549	0.0116363	0.000146229	0.000625482	0.000607901	0.000185744	0.000458228	0.264935	0.371206	0.341461
NP_Mrgpra3-endothelial-satellite.glia-Th:0.01:45	0.000104918	0.000127723	0.000101816	0.00593637	0.000236994	7.56493e-05	0.000152203	0.000279907	0.000516876	0.000184223	0.000727847	0.263076	0.361886	0.366593
NP_Mrgpra3-endothelial-satellite.glia-Th:0.01:46	6.35926e-05	0.000124805	7.68591e-05	0.00418978	0.000284835	4.18659e-05	0.000276057	0.000683593	0.000414676	0.000314008	0.000611253	0.298836	0.331982	0.362101
NP_Mrgpra3-endothelial-satellite.glia-Th:0.01:47	0.000106502	6.60038e-05	4.67422e-05	0.00452204	0.000560743	8.20569e-05	8.87338e-05	0.000388096	0.000389731	0.000109436	0.000500763	0.3107	0.351809	0.33063
NP_Mrgpra3-endothelial-satellite.glia-Th:0.01:48	0.000142847	0.000101077	0.000122928	0.00767047	0.000327708	4.35357e-05	0.000102404	0.000704022	0.000233517	7.57724e-05	0.000750216	0.301607	0.340728	0.34739
NP_Mrgpra3-endothelial-satellite.glia-Th:0.01:49	0.000116194	7.14766e-05	3.05839e-05	0.00627236	0.000360634	0.00945894	0.000157243	0.000429745	0.000625996	0.000196282	0.000486974	0.277912	0.356997	0.346884
NP_Mrgpra3-endothelial-satellite.glia-Th:0.01:50	0.000103455	6.73686e-05	4.21223e-05	0.00518672	0.00089481	9.85976e-05	0.00013703	0.000590222	0.000517603	0.000124779	0.000406912	0.380078	0.293925	0.317827
NP_Mrgpra3-endothelial-satellite.glia-Th:0.01:51	0.000155938	7.28118e-05	9.50191e-05	0.00671723	0.00107444	0.000123544	0.000290305	0.000465485	0.0010466	7.90763e-05	0.000480287	0.315768	0.331102	0.34253
NP_Mrgpra3-endothelial-satellite.glia-Th:0.01:52	0.000112126	9.25815e-05	5.36517e-05	0.00476653	0.00227215	8.01694e-05	0.000112053	0.000832093	0.000306284	0.000196789	0.000373728	0.248897	0.357766	0.384139
NP_Mrgpra3-endothelial-satellite.glia-Th:0.01:53	6.16191e-05	7.04991e-05	2.66033e-05	0.00576331	0.00065593	5.22944e-05	0.000147284	0.000550373	0.000376508	6.92689e-05	0.000366027	0.299041	0.343021	0.349798
NP_Mrgpra3-endothelial-satellite.glia-Th:0.01:54	9.58259e-05	0.000133757	5.66466e-05	0.00311254	0.00142451	7.12513e-05	0.000145724	0.000450055	0.00023484	0.000140435	0.000294666	0.337808	0.365194	0.290837
NP_Mrgpra3-endothelial-satellite.glia-Th:0.01:55	6.62826e-05	0.00014447	6.09757e-05	0.00598527	0.000778125	6.48397e-05	0.000144536	0.000499687	0.000361513	0.000123286	0.000540683	0.315668	0.350406	0.325156
NP_Mrgpra3-endothelial-satellite.glia-Th:0.01:56	0.000105401	0.000162197	0.00011069	0.00447981	0.000736461	5.88691e-05	0.000249936	0.00072664	0.000771718	0.00027522	0.000841148	0.305488	0.350259	0.335735
NP_Mrgpra3-endothelial-satellite.glia-Th:0.01:57	0.000172145	0.000184082	0.000103727	0.00952221	0.00634447	7.4998e-05	0.000250093	0.000947785	0.0017881	0.000683793	0.00135438	0.278956	0.376408	0.32321
NP_Mrgpra3-endothelial-satellite.glia-Th:0.01:58	0.000110909	5.0618e-05	4.02314e-05	0.00561545	0.000195291	5.3645e-05	9.19128e-05	0.000417578	0.000288272	7.70644e-05	0.000609449	0.279361	0.345407	0.367681
NP_Mrgpra3-endothelial-satellite.glia-Th:0.01:59	0.000110032	9.69394e-05	5.024e-05	0.00626656	0.00103824	0.000108167	0.000130053	0.000416929	0.000540521	0.000137656	0.00063855	0.296532	0.365558	0.328376
NP_Mrgpra3-endothelial-satellite.glia-Th:0.01:60	0.000144892	0.000156916	0.00012155	0.00661027	0.00287343	0.000122589	0.000109183	0.000309424	0.000261366	6.57551e-05	0.000658955	0.26511	0.345758	0.377698
NP_Mrgpra3-endothelial-satellite.glia-Th:0.01:61	9.65186e-05	0.000113635	6.24531e-05	0.00510924	0.000649536	6.16471e-05	0.000358394	0.000732199	0.00128637	0.00017909	0.00171641	0.306932	0.337085	0.345617
NP_Mrgpra3-endothelial-satellite.glia-Th:0.01:62	8.99905e-05	0.00010663	0.000168514	0.00583152	0.000190621	0.000116725	0.000121983	0.00039809	0.000510552	0.000166921	0.000576679	0.298069	0.308291	0.385362
NP_Mrgpra3-endothelial-satellite.glia-Th:0.01:63	6.78366e-05	6.45648e-05	3.24058e-05	0.00707846	0.000651052	7.4789e-05	0.000198148	0.00100627	0.000375902	0.000488681	0.000494967	0.294692	0.364887	0.329889
NP_Mrgpra3-endothelial-satellite.glia-Th:0.01:64	5.40657e-05	5.4738e-05	3.59718e-05	0.00643478	0.000529362	0.000125412	0.000275125	0.000691087	0.000746437	0.000118724	0.000662731	0.282825	0.30018	0.407266
NP_Mrgpra3-endothelial-satellite.glia-Th:0.01:65	8.6544e-05	5.95441e-05	6.42832e-05	0.00788346	0.00189813	7.35138e-05	0.000243949	0.00351539	0.000571933	8.22485e-05	0.00040062	0.24139	0.371126	0.372604
NP_Mrgpra3-endothelial-satellite.glia-Th:0.01:66	6.33501e-05	6.68827e-05	4.23478e-05	0.0053115	0.00134446	0.000101095	0.00022912	0.000562002	0.000320547	0.00011911	0.000631723	0.299187	0.362956	0.329065
NP_Mrgpra3-endothelial-satellite.glia-Th:0.01:67	0.000124594	9.50621e-05	4.64417e-05	0.00552036	0.000276918	5.70099e-05	0.000475624	0.000980626	0.00139723	0.000139006	0.000698854	0.316535	0.32382	0.349834
NP_Mrgpra3-endothelial-satellite.glia-Th:0.01:68	0.000147165	8.56726e-05	7.06423e-05	0.0065037	0.000329917	7.39226e-05	0.000368301	0.000621425	0.000674876	9.90249e-05	0.00071458	0.280012	0.345531	0.364768
NP_Mrgpra3-endothelial-satellite.glia-Th:0.01:69	0.000120993	5.03026e-05	3.80195e-05	0.00666841	0.000370039	8.2235e-05	0.000142261	0.00055647	0.000557055	0.000164178	0.000434439	0.337823	0.328981	0.324011
NP_Mrgpra3-endothelial-satellite.glia-Th:0.01:70	0.000104966	8.66782e-05	3.80889e-05	0.0066466	0.00032134	0.0102069	0.00011343	0.000477546	0.000518504	0.000144398	0.000439818	0.304567	0.378782	0.297553
NP_Mrgpra3-endothelial-satellite.glia-Th:0.01:71	0.000112406	6.51127e-05	4.04901e-05	0.00393893	0.000199051	9.0418e-05	0.000289958	0.00045685	0.00132219	9.84058e-05	0.00073448	0.296438	0.353094	0.34312
NP_Mrgpra3-endothelial-satellite.glia-Th:0.01:72	8.85581e-05	7.89677e-05	9.44752e-05	0.00647209	0.000499711	0.000103111	0.000131885	0.000763289	0.000376535	5.93013e-05	0.000425242	0.254082	0.358231	0.378594
NP_Mrgpra3-endothelial-satellite.glia-Th:0.01:73	0.000162664	0.000186799	0.000390559	0.00298882	0.00148981	8.41851e-05	0.0001721	0.000442288	0.00021899	0.000106321	0.000468034	0.3282	0.330149	0.334941
NP_Mrgpra3-endothelial-satellite.glia-Th:0.01:74	0.000110704	0.000158345	0.000252442	0.00742295	0.00113135	4.57712e-05	0.000189648	0.000948564	0.000553012	0.000262953	0.00132672	0.282187	0.422253	0.283158
NP_Mrgpra3-endothelial-satellite.glia-Th:0.01:75	6.37081e-05	8.09037e-05	5.94296e-05	0.00639324	0.000228576	5.68291e-05	0.000256067	0.000714572	0.00110699	0.000233175	0.000520333	0.305819	0.348927	0.33554
NP_Mrgpra3-endothelial-satellite.glia-Th:0.01:76	0.000153247	7.88914e-05	7.6219e-05	0.0043001	0.00244289	4.87839e-05	0.00077805	0.00093307	0.0016631	0.000185637	0.000800897	0.268898	0.328882	0.390759
NP_Mrgpra3-endothelial-satellite.glia-Th:0.01:77	0.000107385	7.72498e-05	3.48498e-05	0.00702125	0.000619517	5.03642e-05	0.000115419	0.000815606	0.0002427	0.000338684	0.000467167	0.284347	0.334185	0.371577
NP_Mrgpra3-endothelial-satellite.glia-Th:0.01:78	6.96217e-05	6.84008e-05	3.08056e-05	0.00464009	0.000587442	4.82817e-05	0.000136469	0.000510423	0.0002678	8.07138e-05	0.000531273	0.349493	0.348075	0.29546
NP_Mrgpra3-endothelial-satellite.glia-Th:0.01:79	0.000110599	8.84179e-05	6.92766e-05	0.0042477	0.000341328	9.88406e-05	0.000190422	0.000721269	0.000674098	0.000339478	0.000630657	0.280048	0.360792	0.351649
NP_Mrgpra3-endothelial-satellite.glia-Th:0.01:80	0.000162259	5.26473e-05	4.44936e-05	0.00734724	0.000491441	0.000113486	0.000153994	0.000452279	0.00122465	9.74031e-05	0.000634158	0.263763	0.337565	0.387898
NP_Mrgpra3-endothelial-satellite.glia-Th:0.01:81	0.000115901	0.000167808	6.86619e-05	0.0059636	0.000151542	0.000101782	0.00029743	0.000751387	0.000500004	0.000184372	0.000479039	0.278029	0.368164	0.345025
NP_Mrgpra3-endothelial-satellite.glia-Th:0.01:82	0.000145176	0.000118502	4.12684e-05	0.00650451	0.000339959	5.79253e-05	9.51865e-05	0.000437919	0.000226896	0.000136047	0.000275636	0.280415	0.334107	0.377099
NP_Mrgpra3-endothelial-satellite.glia-Th:0.01:83	0.000193859	7.51346e-05	6.0622e-05	0.00636964	0.000202885	5.97022e-05	0.00027262	0.000397069	0.000390512	0.000440198	0.000426688	0.292632	0.336832	0.361647
NP_Mrgpra3-endothelial-satellite.glia-Th:0.01:84	0.000108185	7.30246e-05	6.28417e-05	0.00502704	0.000446301	7.89873e-05	5.79735e-05	0.000258879	0.000180478	3.85481e-05	0.000202096	0.336858	0.313163	0.343444
NP_Mrgpra3-endothelial-satellite.glia-Th:0.01:85	0.000110393	8.5535e-05	0.000113299	0.00512744	0.00119803	5.37182e-05	0.000227164	0.00048382	0.000301267	7.159e-05	0.000435027	0.274834	0.401703	0.315256
NP_Mrgpra3-endothelial-satellite.glia-Th:0.01:86	0.000149415	0.000244295	7.96846e-05	0.00659912	0.000289802	8.88295e-05	0.000183342	0.00122936	0.000280653	0.000112051	0.000630307	0.288673	0.382397	0.319043
NP_Mrgpra3-endothelial-satellite.glia-Th:0.01:87	0.00014631	0.000146082	9.0614e-05	0.00416572	0.00393567	0.000139791	0.000151582	0.000421259	0.000403548	7.76428e-05	0.000759289	0.312153	0.331873	0.345536
NP_Mrgpra3-endothelial-satellite.glia-Th:0.01:88	7.49632e-05	6.72606e-05	3.87884e-05	0.00334133	0.00027365	5.70177e-05	0.000172011	0.000306975	0.000455229	0.000119473	0.000429146	0.313004	0.375391	0.306269
NP_Mrgpra3-endothelial-satellite.glia-Th:0.01:89	0.000147302	0.00013411	9.97867e-05	0.00461701	0.000255836	0.000122169	0.000242109	0.000449957	0.000830788	4.7749e-05	0.000757526	0.309575	0.340177	0.342543
NP_Mrgpra3-endothelial-satellite.glia-Th:0.01:90	0.000123485	6.60564e-05	5.15247e-05	0.00830817	0.00156835	7.60696e-05	0.000229802	0.000364269	0.0004129	0.000120489	0.000479334	0.338273	0.307986	0.341941
NP_Mrgpra3-endothelial-satellite.glia-Th:0.01:91	6.532e-05	0.000168565	6.56295e-05	0.00344018	0.000241217	7.93667e-05	7.93912e-05	0.00041621	0.000301364	0.000113898	0.000899354	0.291464	0.35929	0.343375
NP_Mrgpra3-endothelial-satellite.glia-Th:0.01:92	0.00013141	8.7893e-05	0.000121869	0.00667234	0.00160801	9.37595e-05	0.000143742	0.000323668	0.000187055	9.5545e-05	0.000627951	0.300612	0.344076	0.345219
NP_Mrgpra3-endothelial-satellite.glia-Th:0.01:93	0.00032632	9.59704e-05	5.91025e-05	0.0103911	0.000249833	8.14437e-05	0.000428479	0.000805926	0.00137304	0.000188727	0.000878137	0.323715	0.332745	0.328662
NP_Mrgpra3-endothelial-satellite.glia-Th:0.01:94	0.000103956	6.06577e-05	4.78557e-05	0.00427086	0.00116703	8.77029e-05	0.000127529	0.000781918	0.000288047	0.000196192	0.000526546	0.277283	0.324139	0.390921
NP_Mrgpra3-endothelial-satellite.glia-Th:0.01:95	0.000102145	8.10533e-05	0.000138249	0.00730988	0.000589638	0.000135206	0.000196149	0.00072013	0.000311569	0.000149283	0.00037776	0.261368	0.396258	0.332262
NP_Mrgpra3-endothelial-satellite.glia-Th:0.01:96	7.89852e-05	0.000142556	8.34239e-05	0.00524193	0.000687626	8.2976e-05	0.000194911	0.00100449	0.000278955	0.000230829	0.000392594	0.334924	0.363195	0.293462
NP_Mrgpra3-endothelial-satellite.glia-Th:0.01:97	8.78618e-05	0.000108322	3.68173e-05	0.00610458	0.00139355	6.85346e-05	0.000152779	0.000440696	0.000371517	9.68902e-05	0.000743003	0.294603	0.34646	0.349333
NP_Mrgpra3-endothelial-satellite.glia-Th:0.01:98	8.39326e-05	7.1383e-05	0.000143037	0.0059226	0.000229828	8.21962e-05	0.00012661	0.0003875	0.000390458	0.000127847	0.000420115	0.306179	0.34214	0.343695
NP_Mrgpra3-endothelial-satellite.glia-Th:0.01:99	8.44199e-05	9.57386e-05	4.35745e-05	0.00491695	0.000230992	6.09309e-05	0.000301207	0.000488605	0.000214978	0.000113872	0.000379452	0.324231	0.347037	0.321801
NP_Mrgpra3-endothelial-satellite.glia-Th:0.01:100	0.00012133	0.00028131	8.89509e-05	0.00361136	0.0012084	7.15941e-05	0.000236047	0.000710446	0.00052816	0.000661429	0.000700534	0.30087	0.360821	0.330089
NP_Mrgpra3-endothelial-satellite.glia-Th:0.02:1	8.63383e-05	4.85492e-05	4.84226e-05	0.0150274	0.000711495	0.0107384	0.000523344	0.000630397	0.000217668	6.06074e-05	0.000212652	0.295358	0.352158	0.324178
NP_Mrgpra3-endothelial-satellite.glia-Th:0.02:2	0.000135523	0.000125428	3.14965e-05	0.0147699	0.00014702	6.1949e-05	0.000157642	0.000327739	0.000134167	6.22783e-05	0.000423033	0.266952	0.325072	0.391599
NP_Mrgpra3-endothelial-satellite.glia-Th:0.02:3	6.78175e-05	5.11704e-05	7.72318e-05	0.0155616	0.000658581	3.35867e-05	0.00013631	0.000274397	0.000716797	6.07665e-05	0.000428983	0.249696	0.364946	0.367291
NP_Mrgpra3-endothelial-satellite.glia-Th:0.02:4	7.2739e-05	8.80768e-05	4.56561e-05	0.0189514	0.00189907	6.24903e-05	0.00014524	0.00107463	0.000961323	4.99688e-05	0.00109707	0.27502	0.355372	0.345159
NP_Mrgpra3-endothelial-satellite.glia-Th:0.02:5	4.4278e-05	7.49579e-05	3.74782e-05	0.0131977	0.000158408	6.73025e-05	0.000414341	0.000186688	0.000221595	0.000242785	0.000306157	0.317546	0.376064	0.291438
NP_Mrgpra3-endothelial-satellite.glia-Th:0.02:6	9.24077e-05	0.000124469	3.56578e-05	0.0163802	0.000101801	6.40666e-05	5.83623e-05	0.000324421	0.000163382	6.85833e-05	0.000389179	0.273136	0.355733	0.353329
NP_Mrgpra3-endothelial-satellite.glia-Th:0.02:7	7.86724e-05	6.1131e-05	2.62348e-05	0.0106958	0.000229287	4.14625e-05	0.00031123	0.000489	0.00111246	7.22442e-05	0.000399572	0.324838	0.341384	0.320261
NP_Mrgpra3-endothelial-satellite.glia-Th:0.02:8	6.14624e-05	4.73259e-05	1.43974e-05	0.0132489	0.000123151	6.61536e-05	0.000157256	0.000349065	0.000687774	5.45348e-05	0.000409253	0.267287	0.313637	0.403857
NP_Mrgpra3-endothelial-satellite.glia-Th:0.02:9	3.60524e-05	0.000143831	7.7379e-05	0.0115965	0.000196749	0.0102029	0.000142266	0.000686697	0.000814024	0.000105092	0.000366138	0.313315	0.32365	0.338667
NP_Mrgpra3-endothelial-satellite.glia-Th:0.02:10	4.14373e-05	7.88502e-05	2.33174e-05	0.0184466	0.000408492	9.43816e-05	0.000301696	0.00118915	0.00384339	7.35138e-05	0.000733381	0.300073	0.339161	0.335532
NP_Mrgpra3-endothelial-satellite.glia-Th:0.02:11	9.77091e-05	9.83758e-05	4.86937e-05	0.0164136	0.000364963	8.36505e-05	0.000357785	0.000566237	0.0012476	0.000253944	0.000714968	0.279031	0.345837	0.354885
NP_Mrgpra3-endothelial-satellite.glia-Th:0.02:12	0.000150959	0.000109061	7.7075e-05	0.0126653	0.000527985	0.0100426	0.000252871	0.000661294	0.000573979	7.98706e-05	0.000791095	0.279328	0.381141	0.313599
NP_Mrgpra3-endothelial-satellite.glia-Th:0.02:13	8.82018e-05	7.60279e-05	3.55456e-05	0.0121976	0.00111088	6.84033e-05	0.000177448	0.000947838	0.000471199	8.59504e-05	0.000578346	0.277087	0.317064	0.390012
NP_Mrgpra3-endothelial-satellite.glia-Th:0.02:14	0.000144895	0.000110542	0.000103374	0.0163497	0.000392064	6.74891e-05	0.000263161	0.000534598	0.000821654	0.000121613	0.00110731	0.291359	0.361205	0.32742
NP_Mrgpra3-endothelial-satellite.glia-Th:0.02:15	0.000117548	9.64532e-05	4.39155e-05	0.0203243	0.000270578	0.000108394	0.000210874	0.000841453	0.000678632	0.000109502	0.000786373	0.21234	0.35141	0.412662
NP_Mrgpra3-endothelial-satellite.glia-Th:0.02:16	0.000106551	6.33765e-05	5.86063e-05	0.0121318	0.000170595	5.33344e-05	0.000234201	0.000387842	0.000319645	0.000105087	0.000554441	0.315164	0.35943	0.31122
NP_Mrgpra3-endothelial-satellite.glia-Th:0.02:17	8.23882e-05	0.000115613	0.000123963	0.0125746	0.000302574	0.000100441	0.000176411	0.000540503	0.000419623	0.000182297	0.000415251	0.329755	0.335979	0.319232
NP_Mrgpra3-endothelial-satellite.glia-Th:0.02:18	9.86648e-05	7.47683e-05	6.29202e-05	0.0120995	0.00178077	0.00011069	7.71363e-05	0.000414099	0.000569372	0.00010068	0.000631321	0.272033	0.316689	0.395258
NP_Mrgpra3-endothelial-satellite.glia-Th:0.02:19	7.49318e-05	0.000101876	4.38282e-05	0.0111295	0.00022474	6.61471e-05	0.000244024	0.00128503	0.000789313	0.000248303	0.00140309	0.31108	0.354784	0.318525
NP_Mrgpra3-endothelial-satellite.glia-Th:0.02:20	4.68985e-05	7.67707e-05	5.01528e-05	0.0170938	0.0054725	0.000117123	0.000161761	0.000510898	0.00044192	7.33162e-05	0.000658506	0.257079	0.345488	0.37273
NP_Mrgpra3-endothelial-satellite.glia-Th:0.02:21	0.000128987	0.000108004	0.00013216	0.0161971	0.000189241	7.77762e-05	0.000202567	0.000590278	0.000780376	0.000126678	0.00107476	0.310267	0.298605	0.37152
NP_Mrgpra3-endothelial-satellite.glia-Th:0.02:22	9.5286e-05	8.82144e-05	6.31828e-05	0.0123099	0.000279896	8.9281e-05	0.000290866	0.000815531	0.000444452	0.000630275	0.000661336	0.302865	0.343023	0.338344
NP_Mrgpra3-endothelial-satellite.glia-Th:0.02:23	0.000129252	0.00027182	8.91511e-05	0.0154613	0.000615032	7.94823e-05	0.000387344	0.000854586	0.00121406	0.000119141	0.00081597	0.291416	0.338474	0.350073
NP_Mrgpra3-endothelial-satellite.glia-Th:0.02:24	0.000145312	0.000172266	0.00025285	0.0116769	0.00129326	4.89293e-05	0.000185267	0.000573218	0.000563998	0.000280372	0.000578152	0.355075	0.320951	0.308203
NP_Mrgpra3-endothelial-satellite.glia-Th:0.02:25	0.000184657	0.000102384	6.63086e-05	0.0144709	0.00140954	9.74172e-05	0.000141782	0.000404824	0.000250278	6.91288e-05	0.000792779	0.289245	0.36169	0.331075
NP_Mrgpra3-endothelial-satellite.glia-Th:0.02:26	0.000216541	0.000102661	7.08167e-05	0.0131181	0.000259252	9.7875e-05	0.000198287	0.000508567	0.000410455	0.000238396	0.000730212	0.306608	0.332174	0.345267
NP_Mrgpra3-endothelial-satellite.glia-Th:0.02:27	9.96408e-05	7.69556e-05	0.000116202	0.013495	0.000196923	4.94011e-05	0.000153404	0.000545572	0.000433304	8.59633e-05	0.000636703	0.309089	0.343775	0.331247
NP_Mrgpra3-endothelial-satellite.glia-Th:0.02:28	0.000113762	0.000144364	6.66351e-05	0.0130169	0.000510039	6.93587e-05	0.000181256	0.000508978	0.00092467	0.000181849	0.000768691	0.324274	0.32106	0.33818
NP_Mrgpra3-endothelial-satellite.glia-Th:0.02:29	0.000209674	0.000102184	0.000132398	0.0146108	0.000361659	9.62169e-05	0.000222369	0.000678826	0.000394095	0.000279446	0.000809581	0.278707	0.339525	0.363871
NP_Mrgpra3-endothelial-satellite.glia-Th:0.02:30	9.45577e-05	0.000135076	5.5041e-05	0.00932244	0.00027949	8.31926e-05	0.000238206	0.000623905	0.000515018	0.000178184	0.000689692	0.321687	0.341077	0.325022
NP_Mrgpra3-endothelial-satellite.glia-Th:0.02:31	0.000154314	4.67864e-05	7.60988e-05	0.0116272	0.000111826	0.00010007	0.000166335	0.000542178	0.000563891	0.00013586	0.000677935	0.340757	0.324249	0.320791
NP_Mrgpra3-endothelial-satellite.glia-Th:0.02:32	0.000111364	8.61579e-05	9.6556e-05	0.0127765	0.000116109	4.48398e-05	0.00010895	0.000377758	0.000420496	0.000140744	0.000438048	0.309365	0.367109	0.308808
NP_Mrgpra3-endothelial-satellite.glia-Th:0.02:33	0.000151698	0.000119512	5.68884e-05	0.0123177	0.000405271	8.41274e-05	0.000142326	0.000643205	0.000395985	0.000161821	0.000523773	0.247286	0.37696	0.360752
NP_Mrgpra3-endothelial-satellite.glia-Th:0.02:34	0.000146411	0.00017085	0.000539535	0.0171467	0.000248418	8.10269e-05	0.000293917	0.00101918	0.00119142	0.000160576	0.00062205	0.269858	0.34398	0.364542
NP_Mrgpra3-endothelial-satellite.glia-Th:0.02:35	9.13255e-05	8.44387e-05	6.92224e-05	0.0157488	0.00420608	6.68538e-05	0.000167768	0.000611513	0.000610456	0.000117175	0.000646835	0.252601	0.328344	0.396635
NP_Mrgpra3-endothelial-satellite.glia-Th:0.02:36	0.000206037	7.61487e-05	4.90621e-05	0.0105246	0.000583618	6.83835e-05	0.000498394	0.00101261	0.000891897	0.000188354	0.000823714	0.288436	0.362917	0.333725
NP_Mrgpra3-endothelial-satellite.glia-Th:0.02:37	0.000123263	7.46131e-05	4.49626e-05	0.0132486	0.000293921	6.35099e-05	0.000253794	0.000693525	0.000360608	0.000160878	0.000507681	0.292474	0.356618	0.335082
NP_Mrgpra3-endothelial-satellite.glia-Th:0.02:38	0.000248122	0.000144149	0.000161317	0.0129523	0.000414534	6.01385e-05	0.000344241	0.00166631	0.000619194	0.000144339	0.00041231	0.337844	0.310253	0.334735
NP_Mrgpra3-endothelial-satellite.glia-Th:0.02:39	0.000124022	0.000114792	4.6653e-05	0.0143185	0.000463924	5.36783e-05	8.83948e-05	0.000311691	0.000303572	6.31114e-05	0.000493894	0.262009	0.334031	0.387578
NP_Mrgpra3-endothelial-satellite.glia-Th:0.02:40	0.000102882	5.43766e-05	3.52404e-05	0.0131132	0.00131169	6.44784e-05	0.000132528	0.00033865	0.000356808	0.000105854	0.000430427	0.335252	0.306498	0.342204
NP_Mrgpra3-endothelial-satellite.glia-Th:0.02:41	0.000146131	0.000176843	6.89855e-05	0.0108308	0.000426553	8.15978e-05	0.00028218	0.000872863	0.000610895	0.000193936	0.000591817	0.325525	0.335752	0.32444
NP_Mrgpra3-endothelial-satellite.glia-Th:0.02:42	9.26592e-05	0.000124083	6.71034e-05	0.0126165	0.000218781	8.71355e-05	0.000112986	0.000533004	0.000291876	0.000291063	0.000304415	0.308902	0.378371	0.297987
NP_Mrgpra3-endothelial-satellite.glia-Th:0.02:43	0.000229838	0.000166747	0.000118054	0.019094	0.00246767	0.000104037	0.000151269	0.00085873	0.000313769	0.000310503	0.000725876	0.224714	0.408506	0.34224
NP_Mrgpra3-endothelial-satellite.glia-Th:0.02:44	9.14019e-05	9.20527e-05	9.14841e-05	0.0167944	0.000555382	0.0115061	0.000176524	0.000686104	0.000612874	0.000123993	0.000432705	0.268962	0.365983	0.333892
NP_Mrgpra3-endothelial-satellite.glia-Th:0.02:45	0.000165282	7.34109e-05	6.79192e-05	0.0133163	0.000195284	6.01274e-05	0.000169381	0.000467326	0.000838647	0.000231611	0.000771009	0.2638	0.357182	0.362661
NP_Mrgpra3-endothelial-satellite.glia-Th:0.02:46	0.000116904	0.000182079	7.27197e-05	0.00923433	0.000169885	4.42068e-05	0.000266058	0.000615321	0.000540843	0.000244678	0.00069371	0.30325	0.328205	0.356364
NP_Mrgpra3-endothelial-satellite.glia-Th:0.02:47	6.84279e-05	8.04058e-05	2.38349e-05	0.011347	0.000374047	4.652e-05	0.00014009	0.0004049	0.000332299	0.000136979	0.000778487	0.311416	0.35153	0.323321
NP_Mrgpra3-endothelial-satellite.glia-Th:0.02:48	0.000375642	9.71426e-05	7.57607e-05	0.0160699	0.000520473	0.00011144	0.000193739	0.000544888	0.000318616	7.59507e-05	0.000534086	0.300272	0.335872	0.344938
NP_Mrgpra3-endothelial-satellite.glia-Th:0.02:49	7.80054e-05	6.33944e-05	3.59966e-05	0.0125365	0.000416342	0.0095034	0.000134203	0.000493631	0.000454243	0.000260431	0.000488138	0.276533	0.353398	0.345605
NP_Mrgpra3-endothelial-satellite.glia-Th:0.02:50	0.000128909	8.7992e-05	3.81942e-05	0.012211	0.000448102	0.000109797	8.326e-05	0.000534182	0.000585358	0.000131475	0.000422773	0.376094	0.293251	0.315874
NP_Mrgpra3-endothelial-satellite.glia-Th:0.02:51	7.79047e-05	0.000115315	6.34509e-05	0.0146248	0.000846935	6.03947e-05	0.000281136	0.000775479	0.000703872	8.65856e-05	0.00071064	0.31655	0.329827	0.335277
NP_Mrgpra3-endothelial-satellite.glia-Th:0.02:52	0.000135201	0.000107719	7.68697e-05	0.0124612	0.00190304	5.07345e-05	0.000265487	0.000483143	0.000309978	0.00019471	0.00105426	0.247816	0.354359	0.380783
NP_Mrgpra3-endothelial-satellite.glia-Th:0.02:53	0.000109032	7.48583e-05	0.000173101	0.0139415	0.000281386	5.13408e-05	0.000202554	0.000823466	0.000292174	8.50039e-05	0.000442376	0.29239	0.340618	0.350515
NP_Mrgpra3-endothelial-satellite.glia-Th:0.02:54	8.22078e-05	5.92815e-05	0.000105887	0.00865753	0.00144791	6.89301e-05	0.00011727	0.000772384	0.000205053	0.000152858	0.000348631	0.335216	0.361646	0.29112
NP_Mrgpra3-endothelial-satellite.glia-Th:0.02:55	0.00011086	5.502e-05	6.3188e-05	0.013855	0.000459355	8.05155e-05	0.000149269	0.000347723	0.000440453	0.000153289	0.000657048	0.312448	0.348526	0.322654
NP_Mrgpra3-endothelial-satellite.glia-Th:0.02:56	7.7887e-05	0.000157504	7.68981e-05	0.011021	0.000497676	4.7105e-05	0.000251816	0.000865666	0.000692784	0.000234135	0.00062118	0.303925	0.3471	0.334432
NP_Mrgpra3-endothelial-satellite.glia-Th:0.02:57	0.000123548	0.000102387	9.72247e-05	0.0187356	0.00680372	7.10191e-05	0.000253764	0.00115864	0.000684978	0.000365788	0.000909028	0.272894	0.375535	0.322266
NP_Mrgpra3-endothelial-satellite.glia-Th:0.02:58	8.98654e-05	5.56006e-05	3.47072e-05	0.0118681	0.000174673	6.86767e-05	0.000115139	0.00043448	0.000632758	7.99125e-05	0.000510311	0.276344	0.343076	0.366517
NP_Mrgpra3-endothelial-satellite.glia-Th:0.02:59	8.88923e-05	0.000108447	5.65078e-05	0.0144198	0.000839918	0.000143988	0.000131746	0.000294713	0.000333306	6.21235e-05	0.000494348	0.285696	0.365755	0.331574
NP_Mrgpra3-endothelial-satellite.glia-Th:0.02:60	0.000169212	0.000144365	0.000155241	0.0157618	0.00317721	0.000104682	5.90921e-05	0.000439068	0.000201661	8.9328e-05	0.000315078	0.259384	0.345569	0.37443
NP_Mrgpra3-endothelial-satellite.glia-Th:0.02:61	0.000162396	0.000135637	6.49704e-05	0.0124062	0.000436436	5.01663e-05	0.000247567	0.000751971	0.00129326	0.000188599	0.00176924	0.304046	0.333868	0.344579
NP_Mrgpra3-endothelial-satellite.glia-Th:0.02:62	0.000205086	5.53775e-05	4.55939e-05	0.0114069	0.000275532	8.04989e-05	0.000159704	0.000472206	0.000194233	6.36583e-05	0.000484569	0.29394	0.308339	0.384278
NP_Mrgpra3-endothelial-satellite.glia-Th:0.02:63	8.74532e-05	7.19794e-05	4.1151e-05	0.0157443	0.000535723	6.76287e-05	0.000170898	0.00100599	0.000636985	0.000464702	0.000563464	0.288637	0.357915	0.334058
NP_Mrgpra3-endothelial-satellite.glia-Th:0.02:64	9.96361e-05	0.000116004	3.92059e-05	0.0134353	0.000374542	8.23007e-05	0.000251458	0.000566941	0.000717146	9.23568e-05	0.000718711	0.284112	0.295422	0.403973
NP_Mrgpra3-endothelial-satellite.glia-Th:0.02:65	0.000275893	9.19041e-05	5.47932e-05	0.0165545	0.00266618	9.84115e-05	0.000194507	0.00285372	0.000708616	9.92192e-05	0.000470196	0.241576	0.370868	0.363488
NP_Mrgpra3-endothelial-satellite.glia-Th:0.02:66	0.000139609	9.56906e-05	3.2545e-05	0.0132553	0.00101535	6.77014e-05	0.000146217	0.000651708	0.000646354	0.00014646	0.000541069	0.294909	0.360642	0.327711
NP_Mrgpra3-endothelial-satellite.glia-Th:0.02:67	0.0001745	6.89086e-05	3.1191e-05	0.0131766	0.000343716	7.91051e-05	0.000277865	0.000846779	0.000666293	0.000212012	0.000575294	0.308679	0.323473	0.351397
NP_Mrgpra3-endothelial-satellite.glia-Th:0.02:68	0.000153945	0.000101352	3.95592e-05	0.0139032	0.000247796	8.10841e-05	0.000304985	0.000565077	0.000749216	0.000104627	0.000770748	0.281204	0.338867	0.362907
NP_Mrgpra3-endothelial-satellite.glia-Th:0.02:69	0.000108577	9.17031e-05	5.84057e-05	0.0140018	0.00044721	6.439e-05	0.000183307	0.000874928	0.000345477	0.000177337	0.000445547	0.333379	0.327821	0.322001
NP_Mrgpra3-endothelial-satellite.glia-Th:0.02:70	6.94005e-05	7.18462e-05	5.96118e-05	0.013368	0.000265676	0.0103732	0.000162417	0.000558558	0.000410151	9.04708e-05	0.000825642	0.299355	0.376527	0.297863
NP_Mrgpra3-endothelial-satellite.glia-Th:0.02:71	0.000139503	0.000128498	6.0579e-05	0.00949615	0.000230419	9.8618e-05	0.000525854	0.000586693	0.00134349	0.000253001	0.000814417	0.293282	0.35253	0.340511
NP_Mrgpra3-endothelial-satellite.glia-Th:0.02:72	0.000123466	0.000102408	7.2301e-05	0.014959	0.00030517	7.31374e-05	0.000213756	0.000540271	0.000358182	0.000110267	0.00056351	0.255363	0.352769	0.374447
NP_Mrgpra3-endothelial-satellite.glia-Th:0.02:73	0.000173217	0.000171958	0.00037223	0.00919112	0.000796275	8.57887e-05	6.15573e-05	0.000923422	0.000365291	0.000127817	0.000359061	0.322689	0.328776	0.335907
NP_Mrgpra3-endothelial-satellite.glia-Th:0.02:74	0.000157348	0.000145965	0.00020292	0.0171604	0.000791374	4.4768e-05	0.000237031	0.000762464	0.000536874	0.000164735	0.000817979	0.283461	0.412894	0.282623
NP_Mrgpra3-endothelial-satellite.glia-Th:0.02:75	9.36684e-05	7.07943e-05	5.63512e-05	0.0137511	0.000233892	6.81044e-05	0.000270098	0.000881118	0.00112563	0.00021537	0.000566701	0.304626	0.347203	0.330839
NP_Mrgpra3-endothelial-satellite.glia-Th:0.02:76	0.000138812	0.00013695	8.59565e-05	0.0111792	0.00246533	5.73226e-05	0.000547999	0.000760842	0.00173124	0.000197194	0.000782274	0.269509	0.324142	0.388266
NP_Mrgpra3-endothelial-satellite.glia-Th:0.02:77	0.000111725	0.000119887	5.08946e-05	0.0153242	0.000373512	0.000130403	0.000237802	0.00081127	0.000506633	0.000275654	0.000376317	0.279325	0.333255	0.369102
NP_Mrgpra3-endothelial-satellite.glia-Th:0.02:78	0.000141126	7.4264e-05	4.54616e-05	0.0111011	0.000341127	5.04323e-05	0.000116351	0.000867713	0.000332913	0.000101429	0.000425495	0.343485	0.347655	0.295262
NP_Mrgpra3-endothelial-satellite.glia-Th:0.02:79	0.000100207	8.34977e-05	8.31545e-05	0.00908938	0.000402365	6.22085e-05	0.000208316	0.000648483	0.000608748	0.000228675	0.000345608	0.279738	0.35976	0.348641
NP_Mrgpra3-endothelial-satellite.glia-Th:0.02:80	7.59879e-05	5.5314e-05	4.0519e-05	0.0168247	0.000453699	8.98759e-05	0.00020492	0.000774037	0.000869111	6.24219e-05	0.000726048	0.261867	0.334277	0.383679
NP_Mrgpra3-endothelial-satellite.glia-Th:0.02:81	0.00012189	0.000111746	7.16141e-05	0.0143201	0.000183995	9.43018e-05	0.000285393	0.000607006	0.000522578	0.000266752	0.000471827	0.276915	0.360964	0.345065
NP_Mrgpra3-endothelial-satellite.glia-Th:0.02:82	0.000131148	0.000102849	6.28758e-05	0.0141837	0.000238491	7.34914e-05	0.000164366	0.000496285	0.000228926	0.000137022	0.0003093	0.279498	0.330492	0.373882
NP_Mrgpra3-endothelial-satellite.glia-Th:0.02:83	0.000140471	5.42839e-05	4.0463e-05	0.0123324	0.000224145	5.96946e-05	0.000269807	0.000388814	0.000423813	0.000126924	0.000526402	0.290853	0.333126	0.361434
NP_Mrgpra3-endothelial-satellite.glia-Th:0.02:84	0.000279349	0.000129324	4.6842e-05	0.0111642	0.000364445	9.67081e-05	7.51298e-05	0.000256099	0.000214246	7.79101e-05	0.000317188	0.337297	0.31115	0.338532
NP_Mrgpra3-endothelial-satellite.glia-Th:0.02:85	9.83081e-05	7.5418e-05	8.92912e-05	0.0134948	0.000896451	8.57687e-05	0.000114362	0.000573947	0.00030653	0.000124078	0.000316113	0.275457	0.397972	0.310396
NP_Mrgpra3-endothelial-satellite.glia-Th:0.02:86	0.000118718	0.000173905	0.000102496	0.0146601	0.000170629	5.20223e-05	0.000168705	0.000490171	0.000283088	0.000110682	0.000891811	0.285049	0.378073	0.319656
NP_Mrgpra3-endothelial-satellite.glia-Th:0.02:87	9.62761e-05	9.40289e-05	0.000117607	0.0114066	0.00383303	0.000105234	0.000208092	0.000424496	0.000315285	8.42313e-05	0.000687651	0.313572	0.326933	0.342123
NP_Mrgpra3-endothelial-satellite.glia-Th:0.02:88	0.000169585	5.70109e-05	3.64328e-05	0.00789411	0.000334816	7.51512e-05	0.00012529	0.000245851	0.000266423	0.000148942	0.000318051	0.31761	0.369908	0.302811
NP_Mrgpra3-endothelial-satellite.glia-Th:0.02:89	0.00012741	0.000126044	6.1656e-05	0.0110321	0.0002965	6.48767e-05	0.000178952	0.000447125	0.000543518	0.000118809	0.00095378	0.310129	0.341052	0.334868
NP_Mrgpra3-endothelial-satellite.glia-Th:0.02:90	7.5757e-05	0.000107123	5.48606e-05	0.0184851	0.00105864	7.83999e-05	0.000127618	0.000285099	0.00052809	0.000144606	0.000531146	0.335822	0.305656	0.337045
NP_Mrgpra3-endothelial-satellite.glia-Th:0.02:91	0.000127359	0.000138115	5.4339e-05	0.00839899	0.000181273	0.000113103	8.81898e-05	0.000260117	0.000247143	0.000215647	0.00085173	0.286338	0.361109	0.341877
NP_Mrgpra3-endothelial-satellite.glia-Th:0.02:92	0.000108239	0.000103196	0.000122094	0.0157545	0.00111839	9.53622e-05	7.76718e-05	0.000506463	0.000203803	6.69825e-05	0.000447666	0.295685	0.343787	0.341924
NP_Mrgpra3-endothelial-satellite.glia-Th:0.02:93	0.000353008	0.000167737	0.000102622	0.0182861	0.000184063	9.82677e-05	0.000517022	0.00100756	0.00173975	0.000162301	0.000637964	0.317154	0.33132	0.32827
NP_Mrgpra3-endothelial-satellite.glia-Th:0.02:94	0.000135915	8.59655e-05	6.9755e-05	0.0101424	0.00102049	7.62412e-05	0.000285565	0.000839838	0.000412913	0.000165637	0.00053422	0.277163	0.322459	0.386609
NP_Mrgpra3-endothelial-satellite.glia-Th:0.02:95	0.000129062	7.28129e-05	0.000151	0.0165988	0.000255365	6.91532e-05	0.000183715	0.000658626	0.00131687	0.000120345	0.000409677	0.262514	0.387215	0.330305
NP_Mrgpra3-endothelial-satellite.glia-Th:0.02:96	8.66956e-05	0.000145723	0.000115631	0.0116874	0.000651854	7.05807e-05	0.000127091	0.0010976	0.000324668	0.000239198	0.000490468	0.333029	0.361795	0.290139
NP_Mrgpra3-endothelial-satellite.glia-Th:0.02:97	7.10992e-05	6.35967e-05	4.47142e-05	0.0150871	0.00115151	4.59566e-05	0.00019552	0.000380718	0.000836815	0.000105936	0.000709854	0.291275	0.344014	0.346018
NP_Mrgpra3-endothelial-satellite.glia-Th:0.02:98	7.92806e-05	0.000133083	0.000169267	0.0139387	0.000239961	9.86378e-05	0.000197381	0.000644172	0.000307228	0.000199394	0.000503456	0.301753	0.341451	0.340285
NP_Mrgpra3-endothelial-satellite.glia-Th:0.02:99	9.38997e-05	4.55992e-05	2.86914e-05	0.0115801	0.000196298	3.95022e-05	9.09524e-05	0.000337986	0.00016737	0.00010412	0.000348	0.317769	0.347412	0.321786
NP_Mrgpra3-endothelial-satellite.glia-Th:0.02:100	0.00014719	0.00027166	0.000148778	0.0102191	0.00207912	8.96729e-05	0.000246986	0.000817306	0.000539013	0.000376191	0.000441326	0.296567	0.360154	0.327903
NP_Mrgpra3-endothelial-satellite.glia-Th:0.03:1	4.40014e-05	8.12034e-05	2.20549e-05	0.0261948	0.00058118	0.0108198	0.000154634	0.000720685	0.000184651	8.43915e-05	0.000317783	0.289642	0.349241	0.321912
NP_Mrgpra3-endothelial-satellite.glia-Th:0.03:2	8.8563e-05	5.79e-05	5.1038e-05	0.023442	0.000132802	5.66955e-05	0.000152487	0.000812202	0.000277444	6.57088e-05	0.000201049	0.263045	0.31946	0.392157
NP_Mrgpra3-endothelial-satellite.glia-Th:0.03:3	5.18218e-05	3.53117e-05	2.01891e-05	0.0242931	0.000426132	6.60469e-05	0.00016697	0.000503297	0.000497629	0.000206508	0.000509649	0.251583	0.35904	0.3626
NP_Mrgpra3-endothelial-satellite.glia-Th:0.03:4	9.97885e-05	6.95347e-05	5.17235e-05	0.0281803	0.00180922	3.69755e-05	0.00013146	0.000599948	0.000804455	6.41948e-05	0.000944099	0.274579	0.354243	0.338386
NP_Mrgpra3-endothelial-satellite.glia-Th:0.03:5	0.000232564	0.000131491	3.67748e-05	0.0213681	0.000300979	3.9546e-05	0.000113693	0.00034952	0.000148267	7.10459e-05	0.00024823	0.31479	0.373945	0.288225
NP_Mrgpra3-endothelial-satellite.glia-Th:0.03:6	8.463e-05	6.23751e-05	2.13195e-05	0.0261821	9.76579e-05	5.80501e-05	7.99531e-05	0.000282937	7.68434e-05	3.27081e-05	0.000394144	0.274803	0.350015	0.347809
NP_Mrgpra3-endothelial-satellite.glia-Th:0.03:7	9.00149e-05	5.64027e-05	2.04194e-05	0.0173747	0.000141123	2.86464e-05	0.000162411	0.000439812	0.00092197	0.000121825	0.00050721	0.318157	0.341829	0.320149
NP_Mrgpra3-endothelial-satellite.glia-Th:0.03:8	0.000104823	5.20911e-05	9.89288e-05	0.0196974	0.000146356	3.2237e-05	0.000196844	0.000453072	0.00050294	8.27381e-05	0.000695168	0.268872	0.309122	0.399944
NP_Mrgpra3-endothelial-satellite.glia-Th:0.03:9	8.27113e-05	0.000137862	9.02077e-05	0.0191855	0.000364292	0.0100727	0.000130792	0.00153838	0.000798148	0.000104842	0.000382156	0.308917	0.322977	0.335218
NP_Mrgpra3-endothelial-satellite.glia-Th:0.03:10	8.62239e-05	8.9008e-05	2.15923e-05	0.0279392	0.000359689	2.61686e-05	0.000276897	0.000945047	0.00366485	5.0985e-05	0.000569797	0.29789	0.3345	0.33358
NP_Mrgpra3-endothelial-satellite.glia-Th:0.03:11	8.16008e-05	6.38325e-05	3.30641e-05	0.0255649	0.000264182	7.8399e-05	0.00030519	0.000563602	0.00175093	0.000173858	0.000610346	0.280555	0.339072	0.350884
NP_Mrgpra3-endothelial-satellite.glia-Th:0.03:12	0.000182493	0.00010593	8.3849e-05	0.0191926	0.000358305	0.00991859	0.00021335	0.000711187	0.000648684	0.000131666	0.000586294	0.276893	0.375564	0.315411
NP_Mrgpra3-endothelial-satellite.glia-Th:0.03:13	8.19157e-05	4.13581e-05	4.19818e-05	0.0193103	0.000805897	0.00010428	0.000149484	0.000767272	0.000469409	8.23831e-05	0.000413943	0.277121	0.312838	0.387773
NP_Mrgpra3-endothelial-satellite.glia-Th:0.03:14	0.000134616	8.88713e-05	7.42977e-05	0.0288274	0.00026588	8.37374e-05	0.000248201	0.000338671	0.000998598	0.000192005	0.000871392	0.284284	0.35517	0.328422
NP_Mrgpra3-endothelial-satellite.glia-Th:0.03:15	7.05553e-05	0.00011372	3.9291e-05	0.0314537	0.000232298	5.44449e-05	0.000244746	0.000640348	0.000582321	9.65237e-05	0.000614209	0.21294	0.346086	0.406833
NP_Mrgpra3-endothelial-satellite.glia-Th:0.03:16	0.000140962	7.50138e-05	4.29571e-05	0.0192706	0.00020101	6.79382e-05	0.000112784	0.000344612	0.000460127	6.17212e-05	0.000737307	0.318125	0.357154	0.303205
NP_Mrgpra3-endothelial-satellite.glia-Th:0.03:17	9.16264e-05	0.000161877	7.87913e-05	0.0193832	0.000304786	9.7363e-05	0.000536245	0.000312763	0.000511372	9.31535e-05	0.000412508	0.326847	0.334873	0.316297
NP_Mrgpra3-endothelial-satellite.glia-Th:0.03:18	0.000172834	0.000118978	5.64258e-05	0.0191491	0.00174984	9.07691e-05	0.000173685	0.000476853	0.00070809	5.85132e-05	0.000809777	0.269656	0.311139	0.39564
NP_Mrgpra3-endothelial-satellite.glia-Th:0.03:19	0.000116779	7.64283e-05	4.24447e-05	0.0195116	0.000197022	0.00012082	0.000221703	0.00132628	0.000847449	0.00032693	0.000556173	0.312614	0.348001	0.316042
NP_Mrgpra3-endothelial-satellite.glia-Th:0.03:20	5.90495e-05	0.000121448	4.0047e-05	0.0276035	0.00553644	7.42855e-05	0.000174751	0.000416435	0.000661917	9.26712e-05	0.000694921	0.255307	0.338397	0.370821
NP_Mrgpra3-endothelial-satellite.glia-Th:0.03:21	0.000166222	0.000196211	0.000168423	0.0253714	0.000143189	6.22549e-05	0.0002643	0.000825948	0.000688883	0.000310954	0.00155564	0.312309	0.290519	0.367418
NP_Mrgpra3-endothelial-satellite.glia-Th:0.03:22	0.000156475	0.000167564	3.61459e-05	0.0195033	0.00026418	6.09685e-05	0.000168882	0.000493915	0.000464568	0.00047701	0.000733107	0.299328	0.339402	0.338744
NP_Mrgpra3-endothelial-satellite.glia-Th:0.03:23	0.000122781	0.000188099	8.70139e-05	0.024316	0.000652976	5.33454e-05	0.000359014	0.00164552	0.00135775	8.30982e-05	0.000737786	0.28632	0.340288	0.343789
NP_Mrgpra3-endothelial-satellite.glia-Th:0.03:24	0.000100456	0.000207554	0.000221089	0.0179349	0.00115146	4.53096e-05	0.000281044	0.000705736	0.00027001	0.000215964	0.000554216	0.347415	0.324262	0.306635
NP_Mrgpra3-endothelial-satellite.glia-Th:0.03:25	0.000126435	0.000168491	6.08812e-05	0.0231813	0.00139113	8.49027e-05	0.000241803	0.000628753	0.000538761	0.000111713	0.000505456	0.288509	0.354422	0.330029
NP_Mrgpra3-endothelial-satellite.glia-Th:0.03:26	0.000202166	7.41456e-05	7.66135e-05	0.0203752	0.000260062	9.14196e-05	0.000198469	0.00089044	0.000666636	0.000266243	0.000776693	0.298898	0.333607	0.343617
NP_Mrgpra3-endothelial-satellite.glia-Th:0.03:27	0.0001244	9.15784e-05	0.000118412	0.0227835	0.000199413	5.72829e-05	0.000255237	0.000548407	0.000363513	0.000141438	0.000460415	0.306208	0.344082	0.324566
NP_Mrgpra3-endothelial-satellite.glia-Th:0.03:28	0.000168107	0.000109966	9.93889e-05	0.0218788	0.000418944	8.06288e-05	0.000271376	0.000475716	0.000517083	8.77633e-05	0.000746326	0.322034	0.317584	0.335528
NP_Mrgpra3-endothelial-satellite.glia-Th:0.03:29	0.000187067	0.000147401	0.000120647	0.0225346	0.000222843	0.000110904	0.000219104	0.00118296	0.000311439	0.000243104	0.000664231	0.280307	0.33865	0.355099
NP_Mrgpra3-endothelial-satellite.glia-Th:0.03:30	9.48154e-05	0.000113489	8.43771e-05	0.0139572	0.000327009	5.17799e-05	0.000123002	0.000779884	0.0003012	0.000140651	0.000918148	0.320813	0.340137	0.322159
NP_Mrgpra3-endothelial-satellite.glia-Th:0.03:31	7.21773e-05	0.000131076	4.021e-05	0.0197993	0.00014036	4.02404e-05	0.000251763	0.000468402	0.000458158	0.000122305	0.00037885	0.341758	0.320575	0.315764
NP_Mrgpra3-endothelial-satellite.glia-Th:0.03:32	0.00014756	0.000102297	7.46068e-05	0.0208304	0.00014209	0.000110477	0.000166486	0.000517395	0.000287134	0.000143645	0.00031061	0.30758	0.36386	0.305727
NP_Mrgpra3-endothelial-satellite.glia-Th:0.03:33	0.000144626	0.000102305	8.95938e-05	0.0196864	0.000393456	9.58588e-05	0.000129917	0.000577876	0.000532127	0.000108886	0.000515126	0.250601	0.370126	0.356896
NP_Mrgpra3-endothelial-satellite.glia-Th:0.03:34	0.000142275	0.000155889	0.00056459	0.0283398	0.00017702	5.64397e-05	0.000195737	0.000679471	0.000866245	0.000183682	0.000662482	0.2614	0.341098	0.365478
NP_Mrgpra3-endothelial-satellite.glia-Th:0.03:35	0.000139871	0.000119013	8.99074e-05	0.0248785	0.00432648	7.15562e-05	0.000219063	0.000715192	0.000560901	0.000105407	0.000628483	0.250175	0.321062	0.396908
NP_Mrgpra3-endothelial-satellite.glia-Th:0.03:36	7.94573e-05	5.49393e-05	4.75466e-05	0.0189756	0.000556204	7.99791e-05	0.000430216	0.00115753	0.00087585	0.000151778	0.00056364	0.288467	0.357252	0.331309
NP_Mrgpra3-endothelial-satellite.glia-Th:0.03:37	7.34065e-05	0.000114278	5.06045e-05	0.0208937	0.000201558	0.000113023	0.000247036	0.000933317	0.000502021	0.000123427	0.000515127	0.29044	0.357207	0.328585
NP_Mrgpra3-endothelial-satellite.glia-Th:0.03:38	0.000283712	0.00012181	5.58049e-05	0.0222749	0.000332792	5.95098e-05	0.000400288	0.00153611	0.000715316	0.000191093	0.000590125	0.333637	0.309998	0.329804
NP_Mrgpra3-endothelial-satellite.glia-Th:0.03:39	7.45417e-05	4.7497e-05	6.69659e-05	0.0240545	0.00044454	9.12007e-05	0.00012502	0.000530194	0.000255841	0.000106993	0.000340801	0.262702	0.330318	0.380842
NP_Mrgpra3-endothelial-satellite.glia-Th:0.03:40	6.52216e-05	8.37503e-05	8.24073e-05	0.0209998	0.000859886	4.84329e-05	0.000136488	0.000343662	0.000393609	6.9203e-05	0.000397926	0.326463	0.307073	0.342984
NP_Mrgpra3-endothelial-satellite.glia-Th:0.03:41	0.000161602	0.000148589	5.66508e-05	0.0188873	0.000373945	0.000128168	0.000159882	0.000451212	0.000682672	0.000154547	0.000525726	0.32612	0.332939	0.319211
NP_Mrgpra3-endothelial-satellite.glia-Th:0.03:42	7.84194e-05	9.26738e-05	5.99863e-05	0.0187512	0.000282748	0.000120102	0.000110413	0.000583615	0.000363727	0.000195906	0.000349526	0.311383	0.375122	0.292507
NP_Mrgpra3-endothelial-satellite.glia-Th:0.03:43	0.000237961	0.000101884	9.89157e-05	0.0283654	0.00263376	9.01167e-05	0.000219592	0.000518496	0.000469688	0.000403378	0.000538344	0.222636	0.402395	0.341291
NP_Mrgpra3-endothelial-satellite.glia-Th:0.03:44	0.000119847	0.000109104	6.43174e-05	0.0261396	0.00154429	0.0122802	0.000179469	0.00116656	0.000505791	0.000131578	0.000415802	0.267306	0.360999	0.329038
NP_Mrgpra3-endothelial-satellite.glia-Th:0.03:45	0.000107963	6.54748e-05	5.02688e-05	0.0204053	0.000223497	6.15374e-05	0.000253719	0.000869868	0.00059913	0.000123962	0.00107017	0.263982	0.356711	0.355477
NP_Mrgpra3-endothelial-satellite.glia-Th:0.03:46	0.000133206	0.000136609	6.50666e-05	0.0156784	0.000238924	8.66769e-05	0.000170356	0.00125101	0.000497679	0.000253243	0.000438755	0.302358	0.327906	0.350785
NP_Mrgpra3-endothelial-satellite.glia-Th:0.03:47	9.24901e-05	5.95171e-05	6.2093e-05	0.0178799	0.000943356	4.96477e-05	0.000161681	0.000463358	0.000390316	7.86567e-05	0.000445933	0.313102	0.347678	0.318593
NP_Mrgpra3-endothelial-satellite.glia-Th:0.03:48	8.25764e-05	0.000108384	8.32318e-05	0.0249547	0.000422179	0.000144166	9.20331e-05	0.000434104	0.000486572	7.0608e-05	0.000772275	0.297308	0.333974	0.341067
NP_Mrgpra3-endothelial-satellite.glia-Th:0.03:49	9.63899e-05	0.000118358	3.09721e-05	0.0196042	0.000270259	0.00977492	0.000165767	0.000499949	0.00034609	0.000137695	0.00063799	0.27792	0.348114	0.342284
NP_Mrgpra3-endothelial-satellite.glia-Th:0.03:50	0.000126376	8.64478e-05	4.16479e-05	0.0190568	0.000344139	5.998e-05	0.000228905	0.0005113	0.000419913	0.000142135	0.000588222	0.373498	0.288851	0.316044
NP_Mrgpra3-endothelial-satellite.glia-Th:0.03:51	8.29751e-05	7.6237e-05	9.93767e-05	0.0219776	0.000825984	8.18633e-05	0.000261103	0.000930974	0.000740656	9.99417e-05	0.000682844	0.312241	0.327219	0.33468
NP_Mrgpra3-endothelial-satellite.glia-Th:0.03:52	8.17766e-05	7.96578e-05	4.16758e-05	0.020861	0.00133371	6.17975e-05	0.000109697	0.000764969	0.000273558	0.000180948	0.000634229	0.244105	0.352175	0.379298
NP_Mrgpra3-endothelial-satellite.glia-Th:0.03:53	0.000154915	6.20655e-05	3.36834e-05	0.0222756	0.000450088	6.71945e-05	0.000108641	0.000443709	0.000366945	8.3437e-05	0.000345194	0.289527	0.341206	0.344876
NP_Mrgpra3-endothelial-satellite.glia-Th:0.03:54	9.16772e-05	7.45576e-05	4.47949e-05	0.0158113	0.00116601	7.89921e-05	0.000214398	0.000668219	0.000222548	0.000186315	0.000337314	0.3344	0.357778	0.288926
NP_Mrgpra3-endothelial-satellite.glia-Th:0.03:55	5.59536e-05	5.60358e-05	4.15879e-05	0.0227602	0.000420149	7.82786e-05	0.000202723	0.000597018	0.000419939	0.000177759	0.0005989	0.310251	0.346848	0.317492
NP_Mrgpra3-endothelial-satellite.glia-Th:0.03:56	8.49915e-05	9.58206e-05	8.7678e-05	0.0175695	0.000449018	6.7345e-05	0.000296034	0.000865956	0.000654077	0.000209424	0.000891543	0.305375	0.342956	0.330398
NP_Mrgpra3-endothelial-satellite.glia-Th:0.03:57	0.000127351	7.14713e-05	9.82853e-05	0.0297922	0.00677842	8.36655e-05	0.000331712	0.00144463	0.000621597	0.000369086	0.00151767	0.276311	0.366557	0.315896
NP_Mrgpra3-endothelial-satellite.glia-Th:0.03:58	8.26356e-05	7.59106e-05	5.12885e-05	0.0172845	0.000210194	7.41172e-05	0.000209764	0.00100314	0.000234285	0.000115794	0.000701206	0.276881	0.340251	0.362825
NP_Mrgpra3-endothelial-satellite.glia-Th:0.03:59	5.24186e-05	5.3683e-05	8.85983e-05	0.0235666	0.000498895	9.43471e-05	0.000156417	0.000538782	0.000206638	9.343e-05	0.000517958	0.287225	0.357985	0.328922
NP_Mrgpra3-endothelial-satellite.glia-Th:0.03:60	0.000150338	9.53285e-05	0.000120834	0.0266258	0.00256217	0.000119705	0.000114323	0.000395206	0.000258143	9.96569e-05	0.000490643	0.262833	0.338147	0.367987
NP_Mrgpra3-endothelial-satellite.glia-Th:0.03:61	0.00011797	0.000117008	9.55211e-05	0.018451	0.000376779	7.47767e-05	0.000269527	0.000865081	0.00123075	0.000107264	0.00164103	0.304579	0.331455	0.34062
NP_Mrgpra3-endothelial-satellite.glia-Th:0.03:62	7.57205e-05	0.000110724	6.63117e-05	0.0167448	0.000134967	7.10438e-05	9.03219e-05	0.000411733	0.000334523	9.12298e-05	0.000506476	0.293973	0.307821	0.379568
NP_Mrgpra3-endothelial-satellite.glia-Th:0.03:63	8.65717e-05	0.000112537	4.56861e-05	0.0242108	0.000884085	0.000113168	0.000124976	0.00135316	0.000260982	0.000423602	0.000582257	0.289817	0.354749	0.327236
NP_Mrgpra3-endothelial-satellite.glia-Th:0.03:64	8.86533e-05	8.48615e-05	4.11957e-05	0.0221432	0.000335505	7.39942e-05	0.000226984	0.000322948	0.000666703	0.000181069	0.0005306	0.279962	0.294699	0.400643
NP_Mrgpra3-endothelial-satellite.glia-Th:0.03:65	7.56662e-05	7.26721e-05	4.8792e-05	0.0258369	0.00224655	9.01493e-05	0.000309756	0.00182199	0.000683507	7.46285e-05	0.000398917	0.241476	0.364439	0.362426
NP_Mrgpra3-endothelial-satellite.glia-Th:0.03:66	0.00010204	8.11678e-05	4.61831e-05	0.0227263	0.000917051	8.31188e-05	0.000166175	0.000492582	0.00113598	0.000111646	0.000466913	0.293378	0.359541	0.320752
NP_Mrgpra3-endothelial-satellite.glia-Th:0.03:67	0.000132682	9.11564e-05	7.58222e-05	0.0202166	0.00031892	6.95293e-05	0.000257369	0.000836711	0.000646763	0.000100167	0.000562128	0.313133	0.319317	0.344242
NP_Mrgpra3-endothelial-satellite.glia-Th:0.03:68	0.000150832	7.59143e-05	3.4926e-05	0.0220761	0.000269923	7.73083e-05	0.000281942	0.000384751	0.000807706	0.000100246	0.000756788	0.280042	0.335132	0.359809
NP_Mrgpra3-endothelial-satellite.glia-Th:0.03:69	9.96855e-05	9.40878e-05	2.89167e-05	0.0217627	0.000331849	5.44495e-05	0.000208812	0.000721411	0.000320385	0.000130966	0.000324168	0.331156	0.325274	0.319493
NP_Mrgpra3-endothelial-satellite.glia-Th:0.03:70	8.4842e-05	7.41181e-05	7.19857e-05	0.0195729	0.000569279	0.0106328	0.000187902	0.00141982	0.000485274	8.95721e-05	0.000596987	0.30006	0.375206	0.290948
NP_Mrgpra3-endothelial-satellite.glia-Th:0.03:71	0.000117945	6.36648e-05	0.000114356	0.0152045	0.000196596	6.24463e-05	0.000323546	0.000701526	0.00128152	0.000215845	0.000984347	0.294557	0.350069	0.336108
NP_Mrgpra3-endothelial-satellite.glia-Th:0.03:72	0.000143401	0.000109153	6.47392e-05	0.0244771	0.00151111	5.23825e-05	0.000134995	0.000447866	0.000490764	9.0731e-05	0.000545253	0.250318	0.347728	0.373887
NP_Mrgpra3-endothelial-satellite.glia-Th:0.03:73	0.00022557	0.000182996	0.000359565	0.0156607	0.000677324	6.24358e-05	8.99023e-05	0.000533521	0.000298279	0.000185529	0.000486247	0.324254	0.323146	0.333838
NP_Mrgpra3-endothelial-satellite.glia-Th:0.03:74	0.000138572	0.000120204	0.000171784	0.0277662	0.000895191	6.36204e-05	0.000266467	0.00085516	0.000391934	0.000213051	0.00102156	0.27679	0.411741	0.279565
NP_Mrgpra3-endothelial-satellite.glia-Th:0.03:75	7.24293e-05	0.000124481	4.68309e-05	0.0220895	0.000177476	5.50057e-05	0.000265688	0.000776064	0.00107484	0.000187553	0.000569034	0.305173	0.342836	0.326552
NP_Mrgpra3-endothelial-satellite.glia-Th:0.03:76	0.000133732	0.000104574	6.97565e-05	0.0187947	0.00206848	5.59442e-05	0.000640995	0.00128401	0.00151611	0.000373905	0.000950575	0.266055	0.323342	0.384611
NP_Mrgpra3-endothelial-satellite.glia-Th:0.03:77	9.35494e-05	8.65615e-05	4.43596e-05	0.0246712	0.000321987	7.37835e-05	0.000141648	0.000508262	0.000306497	0.00026487	0.000376846	0.28067	0.32818	0.36426
NP_Mrgpra3-endothelial-satellite.glia-Th:0.03:78	0.000122143	6.46897e-05	3.68803e-05	0.017715	0.000381613	0.000114475	0.00010936	0.000446946	0.000455642	0.000139384	0.000437772	0.343468	0.34293	0.293578
NP_Mrgpra3-endothelial-satellite.glia-Th:0.03:79	0.000137147	8.42553e-05	6.08165e-05	0.0163173	0.000254172	6.4957e-05	0.000216625	0.000777212	0.000589464	0.00024584	0.000748673	0.277446	0.356139	0.346918
NP_Mrgpra3-endothelial-satellite.glia-Th:0.03:80	0.000114923	6.07064e-05	5.16331e-05	0.0271845	0.000246756	8.75838e-05	0.000340611	0.000717749	0.000966648	8.34842e-05	0.000721847	0.259949	0.330864	0.37861
NP_Mrgpra3-endothelial-satellite.glia-Th:0.03:81	0.000200586	9.56001e-05	8.01805e-05	0.0235968	0.000219015	0.000155384	0.000316988	0.000639468	0.00047233	0.000220714	0.000546416	0.274613	0.358287	0.340556
NP_Mrgpra3-endothelial-satellite.glia-Th:0.03:82	0.000117693	0.000109728	6.14211e-05	0.022399	0.000136222	8.70492e-05	0.000191867	0.000720953	0.000387258	0.000102661	0.00043867	0.276211	0.32552	0.373517
NP_Mrgpra3-endothelial-satellite.glia-Th:0.03:83	0.000116798	5.6209e-05	3.15827e-05	0.019743	0.000229371	7.63248e-05	0.00025837	0.000458965	0.00026779	9.63334e-05	0.000436096	0.290123	0.330925	0.357181
NP_Mrgpra3-endothelial-satellite.glia-Th:0.03:84	0.000123767	0.000140226	0.000100017	0.0182176	0.00038495	0.000102196	0.00017452	0.000225679	0.000237124	7.53145e-05	0.000396368	0.328852	0.313889	0.337082
NP_Mrgpra3-endothelial-satellite.glia-Th:0.03:85	0.00011742	0.000102548	8.15256e-05	0.0214023	0.000857096	9.47643e-05	0.000120375	0.000560076	0.00035585	0.000102853	0.000514912	0.272167	0.394023	0.309499
NP_Mrgpra3-endothelial-satellite.glia-Th:0.03:86	0.000147803	0.000197193	8.45294e-05	0.0246135	0.0002038	5.21817e-05	0.00014644	0.000560108	0.000344783	0.000126652	0.000667251	0.285005	0.373828	0.314023
NP_Mrgpra3-endothelial-satellite.glia-Th:0.03:87	0.000160292	0.000106149	9.1754e-05	0.0174602	0.00356459	0.00014851	0.000220174	0.000406333	0.000430003	7.19449e-05	0.000566643	0.3071	0.326186	0.343487
NP_Mrgpra3-endothelial-satellite.glia-Th:0.03:88	0.000162954	6.45918e-05	3.75486e-05	0.0128126	0.00030649	7.42683e-05	7.82103e-05	0.000269754	0.000267954	0.000136324	0.000396465	0.309311	0.370284	0.305798
NP_Mrgpra3-endothelial-satellite.glia-Th:0.03:89	0.00015095	0.000116037	0.000118211	0.0168827	0.000289739	5.34438e-05	0.000216748	0.000460704	0.000456002	8.56512e-05	0.000999456	0.309253	0.33746	0.333458
NP_Mrgpra3-endothelial-satellite.glia-Th:0.03:90	9.00472e-05	7.21198e-05	6.6898e-05	0.0291026	0.000776453	6.51715e-05	0.000174961	0.00077332	0.000341587	0.00011953	0.000534434	0.333192	0.299871	0.334819
NP_Mrgpra3-endothelial-satellite.glia-Th:0.03:91	9.67099e-05	0.000147556	8.20074e-05	0.0143317	0.000347217	5.68662e-05	0.000209392	0.000322954	0.000205415	0.000217252	0.0012128	0.285748	0.35646	0.340562
NP_Mrgpra3-endothelial-satellite.glia-Th:0.03:92	0.000107398	0.000153363	0.000128199	0.0229888	0.00134667	0.000159353	0.000113051	0.000349394	0.000282654	8.11098e-05	0.000628171	0.295501	0.338822	0.339339
NP_Mrgpra3-endothelial-satellite.glia-Th:0.03:93	0.000412102	0.000147901	6.94531e-05	0.0271023	0.000233565	6.39237e-05	0.000331302	0.00140619	0.00122434	0.00014405	0.000743457	0.315208	0.328123	0.32479
NP_Mrgpra3-endothelial-satellite.glia-Th:0.03:94	0.000159702	6.89633e-05	4.72644e-05	0.0147042	0.000906053	0.000101722	0.000155668	0.000622302	0.000341002	0.000158114	0.000506742	0.275119	0.3219	0.385209
NP_Mrgpra3-endothelial-satellite.glia-Th:0.03:95	8.23448e-05	8.02799e-05	7.6755e-05	0.0262334	0.000237107	9.35733e-05	0.000195611	0.000630997	0.000617691	0.000120911	0.000617191	0.258665	0.386768	0.325581
NP_Mrgpra3-endothelial-satellite.glia-Th:0.03:96	0.000152293	8.22363e-05	5.92592e-05	0.0189301	0.000447789	9.74296e-05	0.000149823	0.00081429	0.000470289	0.00035549	0.00084228	0.328306	0.360207	0.289086
NP_Mrgpra3-endothelial-satellite.glia-Th:0.03:97	8.30159e-05	5.50494e-05	4.15721e-05	0.0232275	0.00223109	7.26119e-05	0.00018282	0.000377952	0.000303244	9.18182e-05	0.000635409	0.289426	0.33887	0.344403
NP_Mrgpra3-endothelial-satellite.glia-Th:0.03:98	9.49285e-05	7.87983e-05	0.000165941	0.0221155	0.000183886	4.44174e-05	0.000175599	0.000623672	0.000387043	0.00011453	0.000552295	0.30087	0.335087	0.339506
NP_Mrgpra3-endothelial-satellite.glia-Th:0.03:99	8.61872e-05	6.56627e-05	4.01661e-05	0.0183996	0.00034593	5.59814e-05	0.000148283	0.000421353	0.000193135	0.000118005	0.000305584	0.317431	0.341788	0.320602
NP_Mrgpra3-endothelial-satellite.glia-Th:0.03:100	0.000151332	0.000188488	0.000119083	0.0160312	0.00187885	5.91542e-05	0.000225768	0.000760273	0.000449665	0.000302488	0.000911541	0.295465	0.361857	0.3216
NP_Mrgpra3-endothelial-satellite.glia-Th:0.04:1	7.99238e-05	7.37405e-05	2.23705e-05	0.0379383	0.000388718	0.0104849	0.00013176	0.000597382	0.000126147	7.0908e-05	0.00028299	0.292152	0.341165	0.316486
NP_Mrgpra3-endothelial-satellite.glia-Th:0.04:2	6.16654e-05	5.29333e-05	3.24469e-05	0.0314867	0.000149492	0.000162592	7.96059e-05	0.000629508	0.000383214	8.82937e-05	0.000182762	0.261127	0.315887	0.389677
NP_Mrgpra3-endothelial-satellite.glia-Th:0.04:3	4.19302e-05	4.77593e-05	3.37102e-05	0.0325736	0.000499155	0.00011175	0.000154969	0.000228217	0.000907851	8.06061e-05	0.000663848	0.243123	0.360411	0.361123
NP_Mrgpra3-endothelial-satellite.glia-Th:0.04:4	8.76227e-05	7.95196e-05	2.89613e-05	0.0381457	0.00126777	0.000151867	0.000125972	0.00089294	0.00160846	9.36333e-05	0.000728104	0.268013	0.352974	0.335802
NP_Mrgpra3-endothelial-satellite.glia-Th:0.04:5	4.3671e-05	0.000159132	3.06222e-05	0.0306566	0.000280737	8.91362e-05	0.000177717	0.000409181	0.000241726	6.60649e-05	0.000793591	0.310074	0.369643	0.287335
NP_Mrgpra3-endothelial-satellite.glia-Th:0.04:6	7.72017e-05	4.80717e-05	2.27974e-05	0.035835	0.000109741	2.7261e-05	9.76851e-05	0.000158685	0.000241356	4.68923e-05	0.000695982	0.266357	0.348834	0.347449
NP_Mrgpra3-endothelial-satellite.glia-Th:0.04:7	4.85005e-05	6.12963e-05	2.25922e-05	0.0234661	0.000211169	3.56631e-05	0.000252073	0.000280517	0.00204646	7.4485e-05	0.000492586	0.318005	0.339791	0.315213
NP_Mrgpra3-endothelial-satellite.glia-Th:0.04:8	7.88938e-05	5.28994e-05	2.29807e-05	0.0273469	0.000159413	5.67436e-05	0.000171647	0.000439032	0.000632731	0.00019826	0.000274291	0.269516	0.304486	0.396564
NP_Mrgpra3-endothelial-satellite.glia-Th:0.04:9	9.16526e-05	0.000120235	7.61412e-05	0.0266215	0.000591993	0.00993396	0.000553738	0.00167509	0.000617025	0.00027308	0.000452939	0.31046	0.32043	0.328103
NP_Mrgpra3-endothelial-satellite.glia-Th:0.04:10	5.64385e-05	3.83022e-05	2.40171e-05	0.0382485	0.000306903	9.35048e-05	0.000298069	0.00331168	0.00256437	0.000106907	0.000915871	0.291489	0.330158	0.332389
NP_Mrgpra3-endothelial-satellite.glia-Th:0.04:11	0.000103499	4.90518e-05	7.72247e-05	0.0359462	0.000616388	8.14123e-05	0.00029233	0.00101588	0.0016846	0.000183019	0.000741462	0.277859	0.336377	0.344973
NP_Mrgpra3-endothelial-satellite.glia-Th:0.04:12	9.51088e-05	8.21256e-05	8.17225e-05	0.0269461	0.000407879	0.0104563	0.000167509	0.000850038	0.000797761	0.000111708	0.000670595	0.274961	0.373006	0.311366
NP_Mrgpra3-endothelial-satellite.glia-Th:0.04:13	8.05566e-05	8.44505e-05	3.79743e-05	0.0293433	0.000746681	7.17522e-05	0.000122078	0.000715727	0.000560335	7.87489e-05	0.000616904	0.268238	0.315031	0.384273
NP_Mrgpra3-endothelial-satellite.glia-Th:0.04:14	0.000160102	7.75214e-05	8.26321e-05	0.0396289	0.00026782	8.01482e-05	0.000263473	0.000668828	0.000817586	0.000116126	0.000591891	0.286485	0.349184	0.321577
NP_Mrgpra3-endothelial-satellite.glia-Th:0.04:15	7.89294e-05	8.76333e-05	5.99349e-05	0.0435877	0.000427052	7.93035e-05	0.000113498	0.00127102	0.000423463	0.000164807	0.000541076	0.209688	0.341374	0.402104
NP_Mrgpra3-endothelial-satellite.glia-Th:0.04:16	7.82748e-05	6.53403e-05	3.28493e-05	0.0275366	0.000155574	3.46466e-05	0.000182455	0.000416637	0.000308141	8.3282e-05	0.00063087	0.311096	0.354877	0.304502
NP_Mrgpra3-endothelial-satellite.glia-Th:0.04:17	9.21226e-05	0.000122047	7.49134e-05	0.0258913	0.000277988	7.16835e-05	0.000204705	0.000470314	0.000319835	8.05292e-05	0.000470477	0.322479	0.331736	0.317709
NP_Mrgpra3-endothelial-satellite.glia-Th:0.04:18	6.15683e-05	0.000120875	3.84487e-05	0.0283907	0.00149569	7.57122e-05	0.000210966	0.00101268	0.000297172	7.02253e-05	0.000645652	0.272175	0.307621	0.387784
NP_Mrgpra3-endothelial-satellite.glia-Th:0.04:19	6.96392e-05	6.87378e-05	4.38229e-05	0.028333	0.000290257	4.30046e-05	0.000313644	0.00196881	0.000690487	0.000239019	0.000833247	0.31174	0.346566	0.3088
NP_Mrgpra3-endothelial-satellite.glia-Th:0.04:20	5.66918e-05	7.55378e-05	4.76938e-05	0.0376284	0.00520586	0.00012522	0.000163341	0.000623163	0.000501833	7.01362e-05	0.00082222	0.250999	0.3383	0.365381
NP_Mrgpra3-endothelial-satellite.glia-Th:0.04:21	0.000129021	0.000239058	0.000188421	0.0335726	0.000207996	9.35502e-05	0.000183112	0.000559702	0.00123461	0.000463007	0.00149683	0.307636	0.291722	0.362275
NP_Mrgpra3-endothelial-satellite.glia-Th:0.04:22	9.60502e-05	0.000137494	6.4277e-05	0.0262934	0.000307256	6.3095e-05	0.000190447	0.00081981	0.000324254	0.000306373	0.000902737	0.298599	0.336702	0.335194
NP_Mrgpra3-endothelial-satellite.glia-Th:0.04:23	0.000141576	0.000166414	0.000143583	0.0345825	0.000548334	4.64401e-05	0.000264655	0.0020501	0.00226803	0.000127451	0.000637108	0.285167	0.33151	0.342346
NP_Mrgpra3-endothelial-satellite.glia-Th:0.04:24	0.000115223	0.000234925	0.000300245	0.0265035	0.00106363	0.000116196	0.000106846	0.00038026	0.000264332	0.000192668	0.00041524	0.346489	0.320795	0.303023
NP_Mrgpra3-endothelial-satellite.glia-Th:0.04:25	0.000116393	8.4479e-05	5.70425e-05	0.0324349	0.000951068	7.47656e-05	0.00025838	0.000266628	0.000623709	0.000124643	0.00068844	0.284939	0.351992	0.327388
NP_Mrgpra3-endothelial-satellite.glia-Th:0.04:26	0.000209821	0.000118322	5.95542e-05	0.0289727	0.000262582	0.000108383	0.000226288	0.00060717	0.0003131	0.000112604	0.000878392	0.301167	0.327599	0.339365
NP_Mrgpra3-endothelial-satellite.glia-Th:0.04:27	0.000124831	9.85333e-05	6.92955e-05	0.0311585	0.000128325	9.16001e-05	0.000163936	0.000603481	0.0002952	0.000113358	0.000583975	0.305827	0.338329	0.322413
NP_Mrgpra3-endothelial-satellite.glia-Th:0.04:28	0.000176764	0.000131026	6.8372e-05	0.0293096	0.000418953	4.96135e-05	0.000274911	0.000875756	0.000687088	0.000153267	0.00114618	0.320089	0.318452	0.328167
NP_Mrgpra3-endothelial-satellite.glia-Th:0.04:29	0.00014865	9.99276e-05	0.000106305	0.0340271	0.000218154	8.75978e-05	0.000170565	0.000733688	0.000566561	0.000115548	0.000766085	0.273573	0.332481	0.356907
NP_Mrgpra3-endothelial-satellite.glia-Th:0.04:30	8.11785e-05	0.000100451	9.58824e-05	0.0218281	0.000248136	7.75447e-05	0.000122065	0.000460178	0.000595653	0.000112265	0.000865003	0.319228	0.335272	0.320913
NP_Mrgpra3-endothelial-satellite.glia-Th:0.04:31	7.27951e-05	7.02991e-05	5.46113e-05	0.0276714	0.000134502	6.75425e-05	0.000177088	0.000472532	0.000504849	0.000104245	0.000534977	0.337416	0.319426	0.313294
NP_Mrgpra3-endothelial-satellite.glia-Th:0.04:32	0.00010796	0.000120822	8.3526e-05	0.0306389	0.000122151	8.21664e-05	8.58256e-05	0.00033293	0.000382014	0.000237969	0.000494317	0.301057	0.364452	0.301802
NP_Mrgpra3-endothelial-satellite.glia-Th:0.04:33	8.53594e-05	6.28443e-05	8.48646e-05	0.0289217	0.00031548	9.03538e-05	0.000301601	0.000641745	0.000304378	0.000107141	0.000441758	0.248256	0.364679	0.355708
NP_Mrgpra3-endothelial-satellite.glia-Th:0.04:34	0.000228009	0.000130544	0.000593683	0.0373529	0.000127138	8.58827e-05	0.00041048	0.000692934	0.000869037	0.000146249	0.000682579	0.263478	0.336524	0.358679
NP_Mrgpra3-endothelial-satellite.glia-Th:0.04:35	6.47123e-05	8.76779e-05	0.000108373	0.0360779	0.0054044	6.7355e-05	0.000287031	0.000809066	0.000412334	0.000190018	0.000669354	0.247762	0.315829	0.392231
NP_Mrgpra3-endothelial-satellite.glia-Th:0.04:36	0.000110319	8.64919e-05	6.19505e-05	0.0254451	0.000546696	9.00004e-05	0.000457159	0.000890124	0.000781941	0.000167922	0.000638222	0.285864	0.357442	0.327418
NP_Mrgpra3-endothelial-satellite.glia-Th:0.04:37	0.000110889	9.40723e-05	5.47822e-05	0.0285958	0.00018091	8.08788e-05	0.000215845	0.000844017	0.000433111	9.91334e-05	0.000390204	0.287623	0.349868	0.331408
NP_Mrgpra3-endothelial-satellite.glia-Th:0.04:38	0.00013412	0.000164401	8.41656e-05	0.0304651	0.000283723	6.68559e-05	0.000397263	0.0020687	0.000990419	0.000193295	0.000302399	0.330572	0.303752	0.330525
NP_Mrgpra3-endothelial-satellite.glia-Th:0.04:39	8.49994e-05	7.14857e-05	6.32818e-05	0.0329329	0.000363969	8.72203e-05	0.000123348	0.000644418	0.000364171	0.000100756	0.000446001	0.257489	0.32965	0.377578
NP_Mrgpra3-endothelial-satellite.glia-Th:0.04:40	0.000140587	5.45269e-05	3.41394e-05	0.0289652	0.00106666	7.78365e-05	0.00019062	0.000503018	0.000341909	6.48097e-05	0.000361349	0.327843	0.303259	0.337097
NP_Mrgpra3-endothelial-satellite.glia-Th:0.04:41	0.00021326	9.47826e-05	7.64208e-05	0.0271766	0.000300359	0.0001465	0.000162827	0.000690031	0.000532519	0.000187853	0.00052613	0.315864	0.332633	0.321396
NP_Mrgpra3-endothelial-satellite.glia-Th:0.04:42	4.76991e-05	0.000150435	7.65383e-05	0.0240033	0.000218715	7.36022e-05	0.000102425	0.000673055	0.000205805	0.000150699	0.00056462	0.30695	0.374624	0.292158
NP_Mrgpra3-endothelial-satellite.glia-Th:0.04:43	0.000110352	0.0001984	4.92609e-05	0.0405634	0.00206208	9.25209e-05	0.000148656	0.000653494	0.000289914	0.000259876	0.000604965	0.222414	0.398446	0.334107
NP_Mrgpra3-endothelial-satellite.glia-Th:0.04:44	0.000102806	8.17319e-05	6.88126e-05	0.0366592	0.002341	0.0112762	0.000293798	0.000596988	0.000663198	0.000188451	0.00043764	0.262316	0.357492	0.327482
NP_Mrgpra3-endothelial-satellite.glia-Th:0.04:45	0.000109016	0.000112088	6.48925e-05	0.0291606	0.000264248	7.87144e-05	0.000171606	0.00075561	0.000521124	0.000183706	0.000907008	0.263078	0.351312	0.353281
NP_Mrgpra3-endothelial-satellite.glia-Th:0.04:46	0.000113882	0.000116282	8.75102e-05	0.0217371	0.000168292	6.82016e-05	0.000189431	0.000743592	0.000625245	0.000233351	0.000576449	0.299195	0.325186	0.35096
NP_Mrgpra3-endothelial-satellite.glia-Th:0.04:47	6.20126e-05	8.24985e-05	4.41467e-05	0.0261425	0.00081842	5.28083e-05	0.000260793	0.000735154	0.000668927	0.000118564	0.000612216	0.303453	0.347495	0.319454
NP_Mrgpra3-endothelial-satellite.glia-Th:0.04:48	8.19191e-05	9.92329e-05	8.4717e-05	0.0335836	0.000402333	0.000109499	0.000112939	0.000604507	0.000338859	6.62658e-05	0.000602989	0.29195	0.332711	0.339252
NP_Mrgpra3-endothelial-satellite.glia-Th:0.04:49	0.000110878	9.03126e-05	2.36476e-05	0.0278445	0.000384182	0.00971445	0.00012418	0.000376207	0.00051071	0.00012422	0.000603434	0.275639	0.344652	0.339802
NP_Mrgpra3-endothelial-satellite.glia-Th:0.04:50	9.54366e-05	7.01188e-05	6.66436e-05	0.0271286	0.000309019	7.94486e-05	0.000110881	0.000747319	0.000378748	0.000230072	0.000418237	0.374029	0.287276	0.30906
NP_Mrgpra3-endothelial-satellite.glia-Th:0.04:51	6.76107e-05	0.000113009	7.14274e-05	0.0320778	0.00139493	8.79921e-05	0.000274145	0.000892008	0.000700258	0.000113129	0.000742524	0.304736	0.324958	0.333771
NP_Mrgpra3-endothelial-satellite.glia-Th:0.04:52	0.000115787	0.000127985	7.49336e-05	0.0308613	0.00131807	9.45408e-05	0.000143046	0.000479205	0.000461864	9.38706e-05	0.000475187	0.239519	0.350637	0.375599
NP_Mrgpra3-endothelial-satellite.glia-Th:0.04:53	6.99818e-05	4.31151e-05	3.2553e-05	0.0281204	0.000602811	6.81277e-05	9.77094e-05	0.000669097	0.000280843	9.18634e-05	0.000538483	0.287233	0.337987	0.344165
NP_Mrgpra3-endothelial-satellite.glia-Th:0.04:54	8.05792e-05	4.40733e-05	4.59985e-05	0.0216328	0.00141507	0.000102079	0.000133495	0.000329603	0.000352774	0.000139424	0.000306245	0.333062	0.355773	0.286583
NP_Mrgpra3-endothelial-satellite.glia-Th:0.04:55	0.000108182	7.75017e-05	5.48404e-05	0.0329475	0.000329096	9.51585e-05	0.000183525	0.000493456	0.000706557	0.000118076	0.000616131	0.305396	0.343604	0.31527
NP_Mrgpra3-endothelial-satellite.glia-Th:0.04:56	0.000101202	0.000116151	5.6344e-05	0.0258773	0.00040122	5.06969e-05	0.000297131	0.00149836	0.000664384	0.000247681	0.000593472	0.301708	0.338212	0.330177
NP_Mrgpra3-endothelial-satellite.glia-Th:0.04:57	0.000180897	0.000130116	9.85746e-05	0.0387426	0.00639102	0.000192682	0.00038148	0.0013038	0.000683132	0.000270146	0.00151521	0.270972	0.367353	0.311786
NP_Mrgpra3-endothelial-satellite.glia-Th:0.04:58	9.73982e-05	5.51324e-05	4.70984e-05	0.0244613	0.0001654	8.96652e-05	0.000168715	0.000417291	0.000576339	8.16894e-05	0.000549124	0.274261	0.33642	0.362609
NP_Mrgpra3-endothelial-satellite.glia-Th:0.04:59	9.41138e-05	7.12018e-05	5.74547e-05	0.0326915	0.000646176	7.90933e-05	0.000148925	0.000344274	0.000245764	7.12467e-05	0.000556763	0.283544	0.358747	0.322702
NP_Mrgpra3-endothelial-satellite.glia-Th:0.04:60	9.00762e-05	0.000120695	0.000110855	0.035868	0.00257929	8.9046e-05	0.00011172	0.000604392	0.000319488	8.85015e-05	0.000609472	0.257549	0.335671	0.366189
NP_Mrgpra3-endothelial-satellite.glia-Th:0.04:61	7.61565e-05	0.000108308	9.02252e-05	0.0272838	0.000529482	6.26924e-05	0.000309702	0.000832346	0.00149091	0.000106694	0.00159632	0.302088	0.32761	0.337815
NP_Mrgpra3-endothelial-satellite.glia-Th:0.04:62	0.000125128	8.87689e-05	5.23381e-05	0.0240067	0.000294519	8.58736e-05	9.91634e-05	0.000569904	0.000315452	0.000111272	0.000342747	0.293657	0.303038	0.377213
NP_Mrgpra3-endothelial-satellite.glia-Th:0.04:63	6.55431e-05	0.000141081	4.28766e-05	0.0324193	0.00146673	7.57169e-05	0.000102375	0.00143777	0.000635576	0.000302399	0.00101599	0.285356	0.354312	0.322626
NP_Mrgpra3-endothelial-satellite.glia-Th:0.04:64	6.12143e-05	0.000114276	3.65245e-05	0.0304613	0.000317396	6.40169e-05	0.000211892	0.000451181	0.000508917	0.000106145	0.000661644	0.277232	0.293565	0.396208
NP_Mrgpra3-endothelial-satellite.glia-Th:0.04:65	0.000133444	9.61239e-05	0.000106031	0.0338972	0.00380242	0.000110346	0.000431566	0.00329607	0.000771993	9.03626e-05	0.000555185	0.232832	0.361968	0.36191
NP_Mrgpra3-endothelial-satellite.glia-Th:0.04:66	7.81835e-05	0.000115579	4.17868e-05	0.031594	0.000700852	0.00019437	0.000264307	0.000491797	0.000378274	0.000115813	0.00060717	0.288344	0.357772	0.319303
NP_Mrgpra3-endothelial-satellite.glia-Th:0.04:67	0.00014868	4.68675e-05	3.94799e-05	0.0268861	0.00022754	0.000119813	0.000313623	0.00101731	0.00077249	0.000112893	0.000419406	0.306204	0.318665	0.345027
NP_Mrgpra3-endothelial-satellite.glia-Th:0.04:68	0.000115802	0.000109557	3.68161e-05	0.0314143	0.000229243	9.08834e-05	0.00032328	0.000652575	0.000843374	0.000154917	0.000710344	0.279804	0.331317	0.354198
NP_Mrgpra3-endothelial-satellite.glia-Th:0.04:69	6.77441e-05	0.000114046	3.14943e-05	0.0294974	0.000342847	0.000104484	0.000318676	0.000665717	0.000337483	0.000128172	0.000617309	0.330178	0.324141	0.313455
NP_Mrgpra3-endothelial-satellite.glia-Th:0.04:70	0.000102397	9.42346e-05	5.11068e-05	0.0280328	0.000470445	0.0106849	0.00020716	0.000602408	0.000407466	0.000114332	0.000881884	0.296713	0.371454	0.290184
NP_Mrgpra3-endothelial-satellite.glia-Th:0.04:71	4.88466e-05	8.4131e-05	7.38081e-05	0.0219631	0.000266017	5.42772e-05	0.000470179	0.000851262	0.00111084	0.000193035	0.00123885	0.286346	0.350078	0.337222
NP_Mrgpra3-endothelial-satellite.glia-Th:0.04:72	0.000110185	0.00016121	9.64273e-05	0.0352095	0.00120265	5.97517e-05	0.000115509	0.00035917	0.00054101	6.2408e-05	0.000416294	0.249553	0.345434	0.366678
NP_Mrgpra3-endothelial-satellite.glia-Th:0.04:73	0.000132498	0.000161344	0.000357855	0.0242014	0.000531817	0.000157625	0.00015005	0.000307354	0.000324349	0.000169893	0.000330423	0.315984	0.325284	0.331907
NP_Mrgpra3-endothelial-satellite.glia-Th:0.04:74	0.000182582	0.000131411	0.000155776	0.0383285	0.000646315	7.73319e-05	0.000134258	0.000723134	0.00055983	0.000180907	0.000700012	0.278029	0.403579	0.276572
NP_Mrgpra3-endothelial-satellite.glia-Th:0.04:75	9.71009e-05	8.40508e-05	4.52078e-05	0.0315572	0.000140938	6.08569e-05	0.00034963	0.000695472	0.000931879	0.000302236	0.000558007	0.303	0.341949	0.320228
NP_Mrgpra3-endothelial-satellite.glia-Th:0.04:76	0.000114954	0.000111597	6.3714e-05	0.0267457	0.00193155	0.000127251	0.000438519	0.000660135	0.00186618	0.000178547	0.00112488	0.264183	0.320642	0.381811
NP_Mrgpra3-endothelial-satellite.glia-Th:0.04:77	8.76888e-05	8.85888e-05	4.07724e-05	0.0352546	0.000217022	8.6247e-05	0.000131107	0.000711169	0.000408939	0.000307911	0.000656628	0.273922	0.32147	0.366617
NP_Mrgpra3-endothelial-satellite.glia-Th:0.04:78	0.000118342	6.48065e-05	3.30485e-05	0.0261388	0.000374408	9.29486e-05	0.000131013	0.000392925	0.000280695	9.61896e-05	0.00034063	0.338495	0.342993	0.290448
NP_Mrgpra3-endothelial-satellite.glia-Th:0.04:79	6.62638e-05	0.000145839	8.19063e-05	0.0213854	0.000296419	7.89382e-05	0.000210772	0.000844984	0.0007308	0.000124073	0.000741905	0.278073	0.35331	0.34391
NP_Mrgpra3-endothelial-satellite.glia-Th:0.04:80	0.000131948	6.40794e-05	5.53543e-05	0.0390175	0.000595459	9.43453e-05	0.000397808	0.000611931	0.000855727	0.000117982	0.00141963	0.257671	0.324314	0.374653
NP_Mrgpra3-endothelial-satellite.glia-Th:0.04:81	9.63654e-05	6.01904e-05	4.72536e-05	0.0314471	0.000143845	0.000125891	0.00017485	0.000747559	0.0003989	0.000236828	0.000456632	0.276658	0.35337	0.336036
NP_Mrgpra3-endothelial-satellite.glia-Th:0.04:82	0.00013586	9.03411e-05	5.67073e-05	0.0320138	0.000294931	7.46424e-05	0.000220629	0.000992086	0.000363577	8.21296e-05	0.00039793	0.27366	0.324376	0.367242
NP_Mrgpra3-endothelial-satellite.glia-Th:0.04:83	0.000273881	5.67615e-05	4.14721e-05	0.0292728	0.000165051	8.87048e-05	0.000235534	0.000505887	0.000426977	8.89296e-05	0.000668648	0.282077	0.329105	0.356993
NP_Mrgpra3-endothelial-satellite.glia-Th:0.04:84	9.22367e-05	7.56313e-05	7.5385e-05	0.026216	0.000351844	8.01931e-05	0.000128554	0.000283728	0.000254582	6.094e-05	0.000369832	0.331232	0.308326	0.332453
NP_Mrgpra3-endothelial-satellite.glia-Th:0.04:85	9.53637e-05	7.91743e-05	0.000135964	0.0307623	0.000529191	8.7556e-05	0.000192859	0.000489457	0.000756935	0.000118303	0.000384677	0.268409	0.394039	0.30392
NP_Mrgpra3-endothelial-satellite.glia-Th:0.04:86	0.000142834	0.000264892	8.21297e-05	0.0347515	0.000128267	6.7453e-05	0.000143144	0.000543144	0.000448608	0.000111987	0.000669866	0.281246	0.369334	0.312067
NP_Mrgpra3-endothelial-satellite.glia-Th:0.04:87	0.00015291	9.77181e-05	7.14511e-05	0.0263838	0.00376604	8.97253e-05	0.000164905	0.000501107	0.000302449	8.31181e-05	0.000737993	0.309058	0.321148	0.337443
NP_Mrgpra3-endothelial-satellite.glia-Th:0.04:88	7.36516e-05	5.36577e-05	4.51532e-05	0.0180276	0.000285983	8.0846e-05	8.37063e-05	0.000309422	0.00016461	0.000133842	0.000472428	0.317457	0.364601	0.298211
NP_Mrgpra3-endothelial-satellite.glia-Th:0.04:89	0.000191089	9.99695e-05	6.64363e-05	0.0245399	0.000218027	8.0449e-05	0.000226506	0.000429116	0.000426274	9.38614e-05	0.000922328	0.304644	0.336465	0.331598
NP_Mrgpra3-endothelial-satellite.glia-Th:0.04:90	7.53398e-05	8.92623e-05	4.8703e-05	0.0424557	0.000629933	9.19593e-05	0.000122572	0.000403431	0.000385118	0.000158138	0.000717639	0.33058	0.295328	0.328914
NP_Mrgpra3-endothelial-satellite.glia-Th:0.04:91	8.40708e-05	7.6576e-05	5.64723e-05	0.0211724	0.000349574	0.000117238	0.000132095	0.000454701	0.000328217	0.000102115	0.000905151	0.283362	0.35511	0.337749
NP_Mrgpra3-endothelial-satellite.glia-Th:0.04:92	0.000110822	0.000100392	0.000104135	0.0311517	0.00225062	0.000121472	0.000104007	0.000449017	0.000284106	6.51739e-05	0.000451795	0.296235	0.334223	0.334349
NP_Mrgpra3-endothelial-satellite.glia-Th:0.04:93	0.000296632	0.000142262	9.03401e-05	0.0371532	0.000201568	6.83174e-05	0.000355735	0.00135531	0.00133788	0.000102509	0.000791814	0.31399	0.323203	0.320911
NP_Mrgpra3-endothelial-satellite.glia-Th:0.04:94	0.000161154	0.000159372	5.2741e-05	0.0225549	0.000704452	7.47367e-05	0.00011856	0.00122274	0.00064117	0.000125166	0.00062204	0.275968	0.316682	0.380913
NP_Mrgpra3-endothelial-satellite.glia-Th:0.04:95	0.000114955	8.73795e-05	0.000138415	0.0360189	0.000244079	0.000102327	0.000163427	0.000524113	0.00157649	0.000140062	0.000677537	0.256172	0.380995	0.323046
NP_Mrgpra3-endothelial-satellite.glia-Th:0.04:96	8.63853e-05	9.87099e-05	5.4526e-05	0.0248716	0.000398623	5.29044e-05	0.000375623	0.000951519	0.000430359	0.000196125	0.000492123	0.326292	0.357081	0.288619
NP_Mrgpra3-endothelial-satellite.glia-Th:0.04:97	9.51873e-05	8.04639e-05	4.41982e-05	0.0320979	0.00170885	5.68834e-05	0.000151037	0.000657392	0.000360031	0.000104137	0.000808405	0.287719	0.33783	0.338286
NP_Mrgpra3-endothelial-satellite.glia-Th:0.04:98	0.000159965	7.64189e-05	0.000137852	0.0320856	0.000168796	0.000102014	0.000114437	0.000544025	0.0004756	0.00015425	0.000560382	0.297386	0.330774	0.33726
NP_Mrgpra3-endothelial-satellite.glia-Th:0.04:99	7.7049e-05	6.72026e-05	3.50823e-05	0.024686	0.000314254	3.1251e-05	9.52177e-05	0.000384597	0.000247417	0.000207097	0.000390515	0.317167	0.339836	0.316461
NP_Mrgpra3-endothelial-satellite.glia-Th:0.04:100	0.000104281	0.000169878	0.000114201	0.0225503	0.00153375	6.3982e-05	0.000149458	0.000700831	0.000520999	0.000313418	0.000634526	0.292953	0.359804	0.320387
NP_Mrgpra3-endothelial-satellite.glia-Th:0.05:1	8.34199e-05	6.27131e-05	2.78589e-05	0.0476135	0.000294444	0.0109834	6.92822e-05	0.000464814	0.000220136	4.25592e-05	0.000395161	0.286273	0.33876	0.314709
NP_Mrgpra3-endothelial-satellite.glia-Th:0.05:2	0.000137635	0.000133406	7.41216e-05	0.0422594	0.000253189	6.26567e-05	0.00010783	0.000464413	0.000320541	8.26762e-05	0.000448399	0.259766	0.311321	0.384568
NP_Mrgpra3-endothelial-satellite.glia-Th:0.05:3	0.000210549	4.46831e-05	4.49568e-05	0.0415532	0.000300759	6.803e-05	0.000159424	0.000793107	0.000837509	0.00016428	0.000657422	0.244053	0.35224	0.358874
NP_Mrgpra3-endothelial-satellite.glia-Th:0.05:4	5.87185e-05	0.000166438	2.95575e-05	0.0465572	0.00106326	7.32979e-05	0.000257242	0.000964843	0.000786058	5.60486e-05	0.000840227	0.271975	0.346197	0.330976
NP_Mrgpra3-endothelial-satellite.glia-Th:0.05:5	6.32732e-05	6.46013e-05	6.629e-05	0.038311	0.000336849	4.95607e-05	5.95652e-05	0.00035341	0.000140541	9.42676e-05	0.00034469	0.308564	0.369206	0.282345
NP_Mrgpra3-endothelial-satellite.glia-Th:0.05:6	9.24909e-05	5.41821e-05	4.10766e-05	0.043784	9.02184e-05	4.69247e-05	0.000394326	0.000556096	0.000151061	0.000115743	0.000194552	0.267181	0.344632	0.342666
NP_Mrgpra3-endothelial-satellite.glia-Th:0.05:7	6.19598e-05	3.85006e-05	4.06661e-05	0.0325537	0.000190185	5.41586e-05	0.000241517	0.00043587	0.00253809	8.8854e-05	0.00115096	0.315349	0.33464	0.312617
NP_Mrgpra3-endothelial-satellite.glia-Th:0.05:8	5.75064e-05	6.77136e-05	2.35935e-05	0.035909	9.02365e-05	5.46509e-05	0.00014213	0.000679129	0.000587745	4.28564e-05	0.00054787	0.264373	0.306205	0.391219
NP_Mrgpra3-endothelial-satellite.glia-Th:0.05:9	0.000164836	5.92823e-05	8.7344e-05	0.0336673	0.000462376	0.00985631	0.000282236	0.000913368	0.000800983	0.000179414	0.000406668	0.311418	0.312531	0.329171
NP_Mrgpra3-endothelial-satellite.glia-Th:0.05:10	0.000112094	6.3102e-05	4.1929e-05	0.0469653	0.00026916	4.57773e-05	0.000287123	0.00166433	0.00318395	4.17462e-05	0.000627048	0.292661	0.329555	0.324483
NP_Mrgpra3-endothelial-satellite.glia-Th:0.05:11	0.000105468	8.56076e-05	5.26447e-05	0.046331	0.000417855	7.51016e-05	0.000271164	0.000915721	0.00156714	0.000116293	0.000736164	0.276341	0.332199	0.340786
NP_Mrgpra3-endothelial-satellite.glia-Th:0.05:12	6.68168e-05	9.11358e-05	6.86658e-05	0.0353663	0.000312939	0.00979837	0.000305289	0.000520226	0.000807679	0.000125582	0.000548851	0.26812	0.370882	0.312986
NP_Mrgpra3-endothelial-satellite.glia-Th:0.05:13	5.21161e-05	9.10039e-05	4.46374e-05	0.0374262	0.000678605	9.47654e-05	0.00010384	0.000762275	0.000413279	7.28789e-05	0.000653826	0.267835	0.312684	0.379088
NP_Mrgpra3-endothelial-satellite.glia-Th:0.05:14	0.000160351	8.25302e-05	9.03825e-05	0.0505019	0.000287166	8.26483e-05	0.000349644	0.000572462	0.000770072	0.000129401	0.000627602	0.281473	0.347118	0.317754
NP_Mrgpra3-endothelial-satellite.glia-Th:0.05:15	0.000118502	9.81266e-05	3.32699e-05	0.0536322	0.000240502	6.5803e-05	0.000155939	0.00135639	0.000537736	7.85377e-05	0.000607304	0.20617	0.338647	0.398259
NP_Mrgpra3-endothelial-satellite.glia-Th:0.05:16	8.93584e-05	0.000113754	2.44893e-05	0.0335135	0.000177145	4.83456e-05	0.000497971	0.000323096	0.000643802	9.66049e-05	0.000577793	0.310472	0.349646	0.303776
NP_Mrgpra3-endothelial-satellite.glia-Th:0.05:17	0.000100073	0.000216825	5.54485e-05	0.0336884	0.000309885	8.9196e-05	0.000195366	0.00063957	0.000692635	0.000118962	0.000840211	0.321755	0.327205	0.314094
NP_Mrgpra3-endothelial-satellite.glia-Th:0.05:18	8.87582e-05	0.000102507	3.27494e-05	0.0372719	0.00204409	0.000147458	0.000131082	0.000837014	0.000476933	8.73373e-05	0.000660205	0.269722	0.301699	0.386699
NP_Mrgpra3-endothelial-satellite.glia-Th:0.05:19	0.00011333	0.000111942	5.91988e-05	0.0363332	0.000178817	4.8729e-05	0.000188507	0.00199476	0.000846515	0.00028181	0.000471272	0.307273	0.342968	0.30913
NP_Mrgpra3-endothelial-satellite.glia-Th:0.05:20	4.01783e-05	8.50412e-05	3.32432e-05	0.0491358	0.00506133	8.90561e-05	0.00028337	0.000512352	0.000526547	7.75175e-05	0.000587279	0.253013	0.331315	0.35924
NP_Mrgpra3-endothelial-satellite.glia-Th:0.05:21	0.000161952	0.000125664	0.000222518	0.0416506	0.000209588	8.10686e-05	0.000342141	0.000840813	0.00114141	0.000185546	0.0010021	0.302051	0.290867	0.36112
NP_Mrgpra3-endothelial-satellite.glia-Th:0.05:22	0.000144159	0.00010433	3.55494e-05	0.0329718	0.000455147	8.16324e-05	0.00025375	0.000862623	0.000654168	0.00030208	0.00061429	0.293148	0.33509	0.335283
NP_Mrgpra3-endothelial-satellite.glia-Th:0.05:23	0.000106212	0.000192978	0.000110349	0.0434565	0.000580644	8.55108e-05	0.000361766	0.0016236	0.00150777	0.000113507	0.000695426	0.282953	0.329744	0.338469
NP_Mrgpra3-endothelial-satellite.glia-Th:0.05:24	7.95589e-05	0.000139765	0.000269678	0.0337051	0.00116583	8.75691e-05	9.62871e-05	0.000614606	0.000155705	0.000201541	0.000339754	0.346113	0.31613	0.300901
NP_Mrgpra3-endothelial-satellite.glia-Th:0.05:25	0.000194758	0.000124961	4.86889e-05	0.0402618	0.000745733	6.03546e-05	0.000138466	0.000632388	0.000806064	9.75929e-05	0.000601235	0.281538	0.348217	0.326532
NP_Mrgpra3-endothelial-satellite.glia-Th:0.05:26	0.000180197	0.00011549	5.34513e-05	0.0376453	0.000174134	5.65805e-05	0.000298431	0.00088399	0.000380068	0.000137313	0.00177212	0.299011	0.322298	0.336995
NP_Mrgpra3-endothelial-satellite.glia-Th:0.05:27	0.000231747	7.63402e-05	0.000120052	0.0383184	0.000158251	4.67224e-05	0.0001934	0.000437378	0.000290142	0.000115666	0.000577179	0.300521	0.339022	0.319892
NP_Mrgpra3-endothelial-satellite.glia-Th:0.05:28	0.000252277	0.000165813	6.52243e-05	0.0373824	0.000439369	9.45696e-05	0.000198635	0.000437098	0.00061027	0.000117859	0.000839008	0.320952	0.312998	0.325448
NP_Mrgpra3-endothelial-satellite.glia-Th:0.05:29	0.00019921	8.38845e-05	0.000109942	0.0422022	0.000266112	0.000111139	0.000284856	0.000735382	0.000440887	0.000150793	0.000611446	0.270787	0.331623	0.352395
NP_Mrgpra3-endothelial-satellite.glia-Th:0.05:30	8.22476e-05	7.66869e-05	8.82232e-05	0.0264786	0.000357512	8.23805e-05	0.00014185	0.000330269	0.00043687	0.000121535	0.000621709	0.318335	0.333728	0.319119
NP_Mrgpra3-endothelial-satellite.glia-Th:0.05:31	0.000117096	9.24462e-05	5.70216e-05	0.0359971	0.000197369	7.91394e-05	0.000187159	0.000710254	0.000308673	0.000118758	0.000570454	0.332938	0.317744	0.310882
NP_Mrgpra3-endothelial-satellite.glia-Th:0.05:32	0.000111232	0.000103601	0.000108534	0.037895	0.000135903	7.11896e-05	0.000155986	0.000700539	0.000383	0.000155592	0.000346372	0.299905	0.359039	0.30089
NP_Mrgpra3-endothelial-satellite.glia-Th:0.05:33	0.000110833	0.000121807	6.37172e-05	0.0382929	0.000301136	4.56566e-05	0.000163539	0.000462634	0.000405338	9.93182e-05	0.000613301	0.243928	0.364308	0.351084
NP_Mrgpra3-endothelial-satellite.glia-Th:0.05:34	0.000162181	0.000103916	0.000517693	0.049339	0.000210425	0.000112916	0.00029155	0.00144013	0.000997988	0.000189847	0.00157963	0.253884	0.339097	0.352074
NP_Mrgpra3-endothelial-satellite.glia-Th:0.05:35	8.9878e-05	9.18914e-05	9.27263e-05	0.0482028	0.0059147	7.61485e-05	0.000227291	0.000923761	0.000657464	0.000165901	0.000516512	0.243358	0.311407	0.388276
NP_Mrgpra3-endothelial-satellite.glia-Th:0.05:36	0.000104257	0.000113355	4.86694e-05	0.036148	0.000352111	0.000112858	0.000425354	0.000611952	0.00119507	0.000118535	0.000829575	0.280405	0.352746	0.326789
NP_Mrgpra3-endothelial-satellite.glia-Th:0.05:37	9.19424e-05	0.000146987	4.35342e-05	0.037367	0.000175968	6.51954e-05	0.000145591	0.000566488	0.00056655	0.000156753	0.000414354	0.284739	0.350151	0.32537
NP_Mrgpra3-endothelial-satellite.glia-Th:0.05:38	0.000139643	7.93506e-05	6.94973e-05	0.0369064	0.000212775	4.03577e-05	0.000260708	0.00127723	0.00061627	0.000265402	0.000415061	0.327656	0.302287	0.329774
NP_Mrgpra3-endothelial-satellite.glia-Th:0.05:39	8.1406e-05	5.56702e-05	7.24392e-05	0.0432098	0.000541248	5.78085e-05	6.17802e-05	0.000743227	0.000294698	0.000166169	0.000447502	0.260161	0.318702	0.375406
NP_Mrgpra3-endothelial-satellite.glia-Th:0.05:40	0.000148571	3.27497e-05	3.82947e-05	0.0367097	0.000711553	9.19909e-05	0.000211851	0.000559762	0.000256176	8.69145e-05	0.000543934	0.324077	0.299829	0.336702
NP_Mrgpra3-endothelial-satellite.glia-Th:0.05:41	0.000151832	8.67751e-05	9.03115e-05	0.0362192	0.000227421	0.000147408	0.000184064	0.000467159	0.000524386	0.000190131	0.000474817	0.320764	0.326529	0.313944
NP_Mrgpra3-endothelial-satellite.glia-Th:0.05:42	0.000152424	7.41003e-05	9.85815e-05	0.0307878	0.000244694	0.00014422	0.000107015	0.000562617	0.000295346	0.000204923	0.000563178	0.306594	0.369368	0.290803
NP_Mrgpra3-endothelial-satellite.glia-Th:0.05:43	0.000238233	0.000185227	6.56259e-05	0.0501166	0.00305179	0.000112637	0.000123122	0.00088719	0.000319075	0.000234148	0.00060412	0.218776	0.393899	0.331387
NP_Mrgpra3-endothelial-satellite.glia-Th:0.05:44	0.000131223	9.61612e-05	5.15245e-05	0.0455097	0.00348038	0.011559	0.00025327	0.000529589	0.000764585	0.000146162	0.000671051	0.257629	0.353994	0.325184
NP_Mrgpra3-endothelial-satellite.glia-Th:0.05:45	0.000118516	9.16317e-05	6.06095e-05	0.0385197	0.000192366	0.000134769	0.000280378	0.000484963	0.000770615	8.86042e-05	0.000532137	0.259559	0.34992	0.349247
NP_Mrgpra3-endothelial-satellite.glia-Th:0.05:46	9.88344e-05	9.27504e-05	0.000112663	0.0299309	0.000150781	6.85484e-05	0.00041513	0.000876399	0.000483661	0.000167042	0.000670372	0.292549	0.324003	0.350381
NP_Mrgpra3-endothelial-satellite.glia-Th:0.05:47	9.61705e-05	0.000116325	3.54184e-05	0.0344954	0.00209149	0.000117201	9.71484e-05	0.000692229	0.000377589	0.000143932	0.000454716	0.301363	0.34387	0.31605
NP_Mrgpra3-endothelial-satellite.glia-Th:0.05:48	7.87423e-05	5.46934e-05	0.000147468	0.0432397	0.000538728	0.000152321	0.000112373	0.000795193	0.00024434	6.3232e-05	0.000650508	0.292267	0.326014	0.335642
NP_Mrgpra3-endothelial-satellite.glia-Th:0.05:49	0.000105389	0.000100906	4.90097e-05	0.0345782	0.000430804	0.00982878	0.000167008	0.000442994	0.00134195	0.000208275	0.000531051	0.269109	0.34591	0.337196
NP_Mrgpra3-endothelial-satellite.glia-Th:0.05:50	9.66862e-05	5.58224e-05	4.66092e-05	0.0349384	0.000353629	5.88247e-05	0.000162703	0.000844767	0.000612976	9.07482e-05	0.000486129	0.365617	0.288654	0.307981
NP_Mrgpra3-endothelial-satellite.glia-Th:0.05:51	3.90335e-05	7.99205e-05	6.71227e-05	0.0392546	0.00135632	7.81697e-05	0.000220154	0.000724838	0.00111699	0.000147973	0.000763916	0.30358	0.323757	0.328814
NP_Mrgpra3-endothelial-satellite.glia-Th:0.05:52	9.90383e-05	6.26606e-05	6.15318e-05	0.0396695	0.000937354	6.22601e-05	0.000485579	0.000394246	0.000266197	0.000138122	0.00042486	0.2364	0.348444	0.372555
NP_Mrgpra3-endothelial-satellite.glia-Th:0.05:53	0.000104419	0.000102416	6.66777e-05	0.0400412	0.000565413	7.71093e-05	0.000148725	0.000643443	0.00058057	0.000121327	0.000850189	0.282936	0.332907	0.340855
NP_Mrgpra3-endothelial-satellite.glia-Th:0.05:54	4.45781e-05	4.95532e-05	5.24061e-05	0.0304057	0.000912312	6.21562e-05	0.000179937	0.000523218	0.000306258	0.000126778	0.000280766	0.33037	0.352579	0.284107
NP_Mrgpra3-endothelial-satellite.glia-Th:0.05:55	0.000117054	9.17485e-05	5.35458e-05	0.0396046	0.00035896	9.41821e-05	0.000151834	0.000639626	0.000397443	0.000209327	0.000491823	0.296605	0.344477	0.316708
NP_Mrgpra3-endothelial-satellite.glia-Th:0.05:56	0.000176143	9.66787e-05	0.000138818	0.0324576	0.000440191	5.26463e-05	0.000426689	0.00122825	0.000723135	0.000232756	0.000435597	0.300085	0.339491	0.324015
NP_Mrgpra3-endothelial-satellite.glia-Th:0.05:57	0.000226171	0.000144599	9.74964e-05	0.050085	0.00633353	7.48212e-05	0.000408925	0.000752483	0.000646412	0.000196698	0.00113202	0.267505	0.362072	0.310325
NP_Mrgpra3-endothelial-satellite.glia-Th:0.05:58	8.31763e-05	7.83526e-05	4.55841e-05	0.0334247	0.000180284	6.85681e-05	0.000117081	0.000780418	0.000358619	8.99385e-05	0.00045173	0.270179	0.335018	0.359125
NP_Mrgpra3-endothelial-satellite.glia-Th:0.05:59	6.88925e-05	9.1901e-05	4.03331e-05	0.0433438	0.000375412	6.30272e-05	0.000163674	0.000435398	0.000198801	9.48542e-05	0.000377789	0.283004	0.356538	0.315204
NP_Mrgpra3-endothelial-satellite.glia-Th:0.05:60	0.000111214	0.000207825	0.000113058	0.0449701	0.00195378	8.16864e-05	9.39995e-05	0.000665042	0.000414598	0.000118124	0.000431939	0.249686	0.336253	0.364899
NP_Mrgpra3-endothelial-satellite.glia-Th:0.05:61	9.0405e-05	0.000111426	6.93587e-05	0.03467	0.000340346	9.14886e-05	0.000342444	0.000593102	0.00129515	0.000162371	0.00128678	0.297954	0.327671	0.335323
NP_Mrgpra3-endothelial-satellite.glia-Th:0.05:62	0.0001334	8.8692e-05	3.34492e-05	0.0308852	0.000144447	8.0007e-05	0.000131938	0.000438931	0.000232213	0.000146882	0.000431389	0.288921	0.304741	0.373592
NP_Mrgpra3-endothelial-satellite.glia-Th:0.05:63	0.000124142	9.33576e-05	3.51975e-05	0.0418591	0.00105053	7.72532e-05	0.000332171	0.00113868	0.000327406	0.000269428	0.000542711	0.282885	0.349273	0.321993
NP_Mrgpra3-endothelial-satellite.glia-Th:0.05:64	6.99578e-05	5.50471e-05	3.32674e-05	0.0388555	0.000201795	6.69748e-05	0.000196424	0.000495442	0.000443484	8.23017e-05	0.000635963	0.2734	0.289451	0.396013
NP_Mrgpra3-endothelial-satellite.glia-Th:0.05:65	0.000152284	0.000102985	8.18346e-05	0.042491	0.00614002	0.000132455	0.000177672	0.00294775	0.000533046	0.000202428	0.000473474	0.231319	0.359041	0.356205
NP_Mrgpra3-endothelial-satellite.glia-Th:0.05:66	8.03735e-05	7.74661e-05	3.60154e-05	0.039937	0.000732117	0.000123337	0.000105915	0.000456215	0.000360441	9.56412e-05	0.000566223	0.29081	0.349768	0.316852
NP_Mrgpra3-endothelial-satellite.glia-Th:0.05:67	0.000136022	7.38003e-05	5.33936e-05	0.0351122	0.000329821	9.94054e-05	0.000259005	0.000981988	0.000726098	8.50012e-05	0.000781867	0.310166	0.31288	0.338315
NP_Mrgpra3-endothelial-satellite.glia-Th:0.05:68	0.000123948	7.53775e-05	3.84227e-05	0.0407352	0.000239649	0.000120312	0.000276848	0.000569115	0.000596052	8.7982e-05	0.000629632	0.275206	0.326522	0.354779
NP_Mrgpra3-endothelial-satellite.glia-Th:0.05:69	8.22135e-05	6.92691e-05	3.03266e-05	0.0392282	0.000414719	6.50602e-05	0.000188675	0.000971102	0.000302488	0.000175267	0.000402361	0.326345	0.320364	0.311361
NP_Mrgpra3-endothelial-satellite.glia-Th:0.05:70	5.11153e-05	7.32209e-05	4.43025e-05	0.0375893	0.000410504	0.0107267	0.000229464	0.000870835	0.000838774	8.49746e-05	0.000673259	0.293109	0.368332	0.286967
NP_Mrgpra3-endothelial-satellite.glia-Th:0.05:71	8.58307e-05	6.73613e-05	6.0315e-05	0.0310689	0.000251923	0.000172585	0.000258937	0.000880505	0.00146901	0.000237128	0.000791097	0.286561	0.345171	0.332924
NP_Mrgpra3-endothelial-satellite.glia-Th:0.05:72	8.40774e-05	7.81297e-05	6.55021e-05	0.0463665	0.00127121	4.07908e-05	0.000147942	0.000420663	0.000452129	0.000139221	0.000356948	0.246049	0.339911	0.364617
NP_Mrgpra3-endothelial-satellite.glia-Th:0.05:73	0.000158231	0.000198498	0.00036621	0.0312662	0.000369967	6.49166e-05	0.00012982	0.00043427	0.000329712	0.000143172	0.000393973	0.318406	0.319621	0.328118
NP_Mrgpra3-endothelial-satellite.glia-Th:0.05:74	0.000139171	0.000116377	0.000249474	0.0482303	0.000574571	6.71289e-05	0.000219973	0.000478951	0.000550999	0.000152156	0.00113787	0.269658	0.403511	0.274914
NP_Mrgpra3-endothelial-satellite.glia-Th:0.05:75	6.53245e-05	8.16651e-05	3.6849e-05	0.0413943	0.000168486	0.00010355	0.000252261	0.000569739	0.00114408	0.000228048	0.000707378	0.293425	0.33989	0.321934
NP_Mrgpra3-endothelial-satellite.glia-Th:0.05:76	0.000153377	0.000164517	9.07102e-05	0.0350846	0.0023576	5.72283e-05	0.000507052	0.0011503	0.0016223	0.000128161	0.00104537	0.258557	0.319613	0.379469
NP_Mrgpra3-endothelial-satellite.glia-Th:0.05:77	0.000117851	5.88862e-05	5.00234e-05	0.0458382	0.000236511	4.83829e-05	0.000156331	0.000781471	0.000390275	0.000241891	0.000499057	0.269047	0.322419	0.360114
NP_Mrgpra3-endothelial-satellite.glia-Th:0.05:78	8.63439e-05	8.73996e-05	6.02574e-05	0.0328408	0.000317862	9.10931e-05	0.000241254	0.000642702	0.000375943	8.3357e-05	0.000286348	0.341284	0.337466	0.286136
NP_Mrgpra3-endothelial-satellite.glia-Th:0.05:79	8.11922e-05	0.000114138	6.21495e-05	0.0278798	0.000348959	7.93186e-05	0.000225449	0.000877365	0.000558313	0.0001989	0.000451527	0.279516	0.347977	0.341631
NP_Mrgpra3-endothelial-satellite.glia-Th:0.05:80	0.000109625	8.84101e-05	5.57623e-05	0.0484153	0.000536105	0.000102563	0.000175448	0.000829325	0.00107193	0.000130778	0.000743409	0.253007	0.321085	0.373649
NP_Mrgpra3-endothelial-satellite.glia-Th:0.05:81	0.000140189	0.000100217	7.9166e-05	0.0419515	0.0001596	0.000125063	0.000227035	0.000462503	0.000346006	0.000217415	0.000617394	0.269563	0.349703	0.336308
NP_Mrgpra3-endothelial-satellite.glia-Th:0.05:82	0.000180821	9.03551e-05	5.07754e-05	0.0392711	0.000212309	7.72599e-05	0.000133647	0.000743373	0.000619404	0.000132688	0.000708537	0.269049	0.320461	0.368269
NP_Mrgpra3-endothelial-satellite.glia-Th:0.05:83	0.000149937	6.4136e-05	8.24298e-05	0.0367754	0.000219963	7.89982e-05	0.000171152	0.000497822	0.000278124	6.86715e-05	0.000572132	0.285348	0.325772	0.349921
NP_Mrgpra3-endothelial-satellite.glia-Th:0.05:84	9.82058e-05	6.54056e-05	5.12072e-05	0.03561	0.000399187	0.000134878	9.88902e-05	0.000576699	0.000228742	9.03246e-05	0.000342572	0.323403	0.306164	0.332737
NP_Mrgpra3-endothelial-satellite.glia-Th:0.05:85	0.00010876	9.75774e-05	9.10827e-05	0.0413975	0.000549666	0.000116908	0.000156407	0.000389979	0.000298191	0.000141298	0.000540392	0.266877	0.38844	0.300795
NP_Mrgpra3-endothelial-satellite.glia-Th:0.05:86	0.000144253	0.00018328	0.000121017	0.0416452	0.000126245	9.44547e-05	0.000393776	0.000659958	0.000320964	0.000128615	0.000821331	0.275865	0.370019	0.309477
NP_Mrgpra3-endothelial-satellite.glia-Th:0.05:87	0.000178202	8.81062e-05	7.6728e-05	0.0338552	0.00393304	9.3433e-05	0.000209315	0.000497187	0.000326656	0.000100665	0.00099266	0.305307	0.320533	0.333809
NP_Mrgpra3-endothelial-satellite.glia-Th:0.05:88	9.57771e-05	6.98854e-05	4.93549e-05	0.0228223	0.000255113	7.54853e-05	0.000113273	0.000324489	0.000194104	0.000156758	0.000472784	0.310881	0.365807	0.298683
NP_Mrgpra3-endothelial-satellite.glia-Th:0.05:89	0.000154791	0.000112316	8.61539e-05	0.0313766	0.000280994	0.000104596	0.00024213	0.000515797	0.000682684	0.000131808	0.000581231	0.302706	0.332633	0.330392
NP_Mrgpra3-endothelial-satellite.glia-Th:0.05:90	0.000101105	0.000140074	3.87929e-05	0.0516704	0.000564253	7.11077e-05	0.000213087	0.000521496	0.000398104	7.33875e-05	0.000825285	0.327786	0.293397	0.3242
NP_Mrgpra3-endothelial-satellite.glia-Th:0.05:91	0.000167778	0.000125005	5.71995e-05	0.029131	0.000296841	6.35782e-05	0.000134467	0.000667653	0.000250516	0.000104061	0.000686921	0.278766	0.353665	0.335883
NP_Mrgpra3-endothelial-satellite.glia-Th:0.05:92	0.000161443	0.000107807	0.000106851	0.0418065	0.00192664	8.0971e-05	0.00011538	0.000454854	0.000287521	0.000103508	0.00098974	0.289335	0.329054	0.33547
NP_Mrgpra3-endothelial-satellite.glia-Th:0.05:93	0.000453152	0.00013424	8.07382e-05	0.046252	0.000253308	7.82361e-05	0.000413418	0.000781035	0.00124511	0.00011182	0.00070101	0.30981	0.31932	0.320366
NP_Mrgpra3-endothelial-satellite.glia-Th:0.05:94	0.000108132	7.17161e-05	6.19367e-05	0.0295159	0.000809568	9.63229e-05	0.000139279	0.000567927	0.000481535	9.93112e-05	0.000578164	0.272948	0.314237	0.380285
NP_Mrgpra3-endothelial-satellite.glia-Th:0.05:95	9.9407e-05	0.000102468	0.000135156	0.0458409	0.000247856	7.97199e-05	0.000210331	0.000779665	0.000404801	0.00012108	0.000528241	0.253972	0.376467	0.321011
NP_Mrgpra3-endothelial-satellite.glia-Th:0.05:96	8.32877e-05	9.05787e-05	7.80213e-05	0.0333841	0.000433983	7.64264e-05	0.000360914	0.000690006	0.000374926	0.000188224	0.00057985	0.321925	0.357202	0.284532
NP_Mrgpra3-endothelial-satellite.glia-Th:0.05:97	0.000101163	6.88685e-05	3.52431e-05	0.0424887	0.00166022	8.03766e-05	0.000229702	0.000741115	0.000745143	0.000106295	0.000788243	0.283141	0.334228	0.335586
NP_Mrgpra3-endothelial-satellite.glia-Th:0.05:98	9.96299e-05	5.88684e-05	0.000165704	0.0400126	0.00022129	6.6078e-05	0.000133286	0.000565794	0.000377561	9.01267e-05	0.000555215	0.297008	0.329746	0.3309
NP_Mrgpra3-endothelial-satellite.glia-Th:0.05:99	6.47194e-05	9.11551e-05	4.28731e-05	0.0319232	0.000248634	9.31383e-05	0.0001264	0.000524919	0.000238959	0.000102023	0.000275782	0.313366	0.337777	0.315125
NP_Mrgpra3-endothelial-satellite.glia-Th:0.05:100	8.71233e-05	0.000249276	0.000110187	0.0286853	0.00271509	9.04216e-05	0.000263241	0.0016802	0.000623466	0.000271457	0.000537962	0.288638	0.355656	0.320392
NP_Mrgpra3-endothelial-satellite.glia-Th:0.06:1	7.58062e-05	6.95947e-05	4.18831e-05	0.0571361	0.000251523	0.0107494	8.70941e-05	0.000143444	0.000352327	9.82909e-05	0.000357945	0.281439	0.338159	0.311038
NP_Mrgpra3-endothelial-satellite.glia-Th:0.06:2	6.42776e-05	0.000182242	1.68436e-05	0.0515157	0.000201987	8.92337e-05	8.18728e-05	0.000562885	0.000243494	5.77314e-05	0.000299201	0.256891	0.30952	0.380273
NP_Mrgpra3-endothelial-satellite.glia-Th:0.06:3	0.000105598	4.0563e-05	3.77183e-05	0.0526034	0.000268568	9.09129e-05	0.000165659	0.00515003	0.000701351	4.99264e-05	0.000333867	0.239936	0.352206	0.348311
NP_Mrgpra3-endothelial-satellite.glia-Th:0.06:4	7.97088e-05	6.58791e-05	5.09805e-05	0.055278	0.00103985	4.29101e-05	0.000145112	0.00110256	0.000696604	6.88482e-05	0.000667781	0.265869	0.345661	0.329231
NP_Mrgpra3-endothelial-satellite.glia-Th:0.06:5	0.000106411	7.78894e-05	4.02654e-05	0.0470292	0.00163474	3.91486e-05	9.27e-05	0.000622059	0.000160381	0.000155982	0.000216716	0.307055	0.364855	0.277915
NP_Mrgpra3-endothelial-satellite.glia-Th:0.06:6	6.6369e-05	5.12916e-05	2.92729e-05	0.0536739	8.78684e-05	7.15531e-05	4.51158e-05	0.00038519	0.000123969	8.32209e-05	0.000617221	0.263364	0.342044	0.339357
NP_Mrgpra3-endothelial-satellite.glia-Th:0.06:7	0.000142929	7.5119e-05	3.71653e-05	0.0398068	0.000236701	3.98361e-05	0.000233144	0.000621032	0.00234667	0.000118758	0.000542121	0.311857	0.329969	0.313974
NP_Mrgpra3-endothelial-satellite.glia-Th:0.06:8	5.0821e-05	4.09223e-05	3.75805e-05	0.0431985	0.000126924	7.51997e-05	0.000242509	0.000657971	0.000527922	7.65634e-05	0.00038696	0.258717	0.301656	0.394205
NP_Mrgpra3-endothelial-satellite.glia-Th:0.06:9	3.25182e-05	0.000133697	3.25159e-05	0.04311	0.000460573	0.0104239	0.000370309	0.00116509	0.000551501	9.01402e-05	0.00115612	0.304286	0.31161	0.326577
NP_Mrgpra3-endothelial-satellite.glia-Th:0.06:10	0.000106038	5.94874e-05	1.81648e-05	0.0580833	0.000178354	3.07454e-05	0.000380238	0.00216586	0.00221246	9.60356e-05	0.000502899	0.287546	0.323806	0.324815
NP_Mrgpra3-endothelial-satellite.glia-Th:0.06:11	7.122e-05	4.53456e-05	3.23115e-05	0.055673	0.000337076	6.13781e-05	0.000379476	0.000934246	0.00161478	0.000109054	0.000576649	0.272181	0.329726	0.338259
NP_Mrgpra3-endothelial-satellite.glia-Th:0.06:12	0.000126869	9.9057e-05	7.55017e-05	0.0407892	0.000384747	0.0102599	0.000143696	0.000606856	0.000705735	0.000126099	0.000656538	0.268561	0.369556	0.307908
NP_Mrgpra3-endothelial-satellite.glia-Th:0.06:13	6.94688e-05	5.44568e-05	3.82958e-05	0.0468631	0.000777825	9.6361e-05	0.000109322	0.000560029	0.000474029	7.89921e-05	0.000414137	0.267751	0.311615	0.371098
NP_Mrgpra3-endothelial-satellite.glia-Th:0.06:14	0.00012269	0.000160412	0.000106947	0.0611152	0.000368313	5.24852e-05	0.000311198	0.000564765	0.000786882	0.000137833	0.000938788	0.274998	0.343329	0.317008
NP_Mrgpra3-endothelial-satellite.glia-Th:0.06:15	0.000104274	7.88107e-05	4.10746e-05	0.0663038	0.000322011	5.98835e-05	0.000253385	0.000437071	0.000388901	0.000151784	0.000640807	0.203713	0.336281	0.391225
NP_Mrgpra3-endothelial-satellite.glia-Th:0.06:16	0.000116463	4.5021e-05	3.99116e-05	0.0415895	9.4554e-05	7.90804e-05	9.58255e-05	0.000535551	0.000685541	7.68666e-05	0.000835556	0.309766	0.345867	0.300173
NP_Mrgpra3-endothelial-satellite.glia-Th:0.06:17	0.000118682	0.000125871	6.96907e-05	0.0387574	0.000226828	5.2889e-05	0.00019184	0.000677278	0.000440202	8.75831e-05	0.000565159	0.322044	0.327519	0.309123
NP_Mrgpra3-endothelial-satellite.glia-Th:0.06:18	0.000127907	9.01881e-05	8.10678e-05	0.0448956	0.00200803	9.9364e-05	0.000277491	0.000605661	0.000268437	8.15777e-05	0.00056304	0.264994	0.303523	0.382385
NP_Mrgpra3-endothelial-satellite.glia-Th:0.06:19	6.81334e-05	0.000113263	5.51761e-05	0.044312	0.000137485	6.517e-05	0.000296725	0.00174626	0.000839593	0.000200803	0.000721462	0.299135	0.343142	0.309167
NP_Mrgpra3-endothelial-satellite.glia-Th:0.06:20	7.19568e-05	9.20671e-05	5.0727e-05	0.0603343	0.00507446	9.13808e-05	0.000167397	0.000289224	0.000448191	0.000111691	0.000670865	0.248072	0.328996	0.35553
NP_Mrgpra3-endothelial-satellite.glia-Th:0.06:21	0.00013179	0.00013263	0.000235466	0.049337	0.000143737	7.89435e-05	0.000262558	0.000534997	0.000952759	0.000125448	0.00140052	0.302268	0.285399	0.358996
NP_Mrgpra3-endothelial-satellite.glia-Th:0.06:22	4.5479e-05	9.27432e-05	8.96397e-05	0.0403945	0.000304092	9.50714e-05	0.000203045	0.000979311	0.000380606	0.000197978	0.000845177	0.292985	0.333533	0.329854
NP_Mrgpra3-endothelial-satellite.glia-Th:0.06:23	0.00010767	0.000140735	8.98596e-05	0.0533491	0.000563844	8.10201e-05	0.000309089	0.00139281	0.00146794	0.00012119	0.000717761	0.278138	0.329466	0.334056
NP_Mrgpra3-endothelial-satellite.glia-Th:0.06:24	0.000164209	0.000197023	0.000274645	0.041	0.000844724	3.86435e-05	0.00020899	0.000572907	0.000183445	0.000157373	0.000671012	0.343375	0.312987	0.299325
NP_Mrgpra3-endothelial-satellite.glia-Th:0.06:25	0.000132801	0.000120568	4.2542e-05	0.0488059	0.000929253	5.09676e-05	0.000201093	0.000581328	0.000291458	0.000100961	0.000724046	0.280779	0.34585	0.32139
NP_Mrgpra3-endothelial-satellite.glia-Th:0.06:26	0.000288373	8.32219e-05	7.4238e-05	0.0434759	0.000198622	8.01787e-05	0.00022513	0.000494619	0.000486741	0.000142257	0.000738792	0.294266	0.325033	0.334413
NP_Mrgpra3-endothelial-satellite.glia-Th:0.06:27	0.000110747	6.37148e-05	8.22902e-05	0.0482288	0.000185539	8.01086e-05	0.000134469	0.000840399	0.000339403	0.000176539	0.000488104	0.293388	0.337195	0.318687
NP_Mrgpra3-endothelial-satellite.glia-Th:0.06:28	0.00018441	0.000106209	7.83872e-05	0.0445698	0.000392007	7.23609e-05	0.000317488	0.000591446	0.000619083	0.00010851	0.000834565	0.314937	0.312008	0.325181
NP_Mrgpra3-endothelial-satellite.glia-Th:0.06:29	0.000270547	0.000109227	0.00013638	0.0520662	0.000226326	5.96554e-05	0.000347189	0.000547082	0.000452756	0.000103974	0.000626488	0.268568	0.328191	0.348295
NP_Mrgpra3-endothelial-satellite.glia-Th:0.06:30	8.75225e-05	0.000160859	6.9382e-05	0.0330776	0.000302081	5.57527e-05	0.00016233	0.0007097	0.000571052	0.000141644	0.000539744	0.317593	0.333023	0.313507
NP_Mrgpra3-endothelial-satellite.glia-Th:0.06:31	0.000120802	6.47685e-05	3.70452e-05	0.0448137	0.000113026	7.70288e-05	0.000600902	0.000557896	0.000455786	0.000148265	0.000547893	0.328568	0.315211	0.308683
NP_Mrgpra3-endothelial-satellite.glia-Th:0.06:32	0.000134948	0.000115834	9.5049e-05	0.0494655	0.000100141	6.39202e-05	0.000101655	0.00036997	0.000436229	0.000131363	0.00029465	0.294266	0.35723	0.297194
NP_Mrgpra3-endothelial-satellite.glia-Th:0.06:33	0.000150851	9.05978e-05	8.70198e-05	0.0453761	0.000191048	8.05196e-05	0.000219538	0.000701367	0.000538425	0.000100998	0.000543355	0.244953	0.361039	0.345928
NP_Mrgpra3-endothelial-satellite.glia-Th:0.06:34	0.000177502	0.000108978	0.000535464	0.0587505	0.000198172	0.000140797	0.000377188	0.000601685	0.0011684	0.000194629	0.000871104	0.254534	0.334378	0.347964
NP_Mrgpra3-endothelial-satellite.glia-Th:0.06:35	0.000110917	0.000158777	7.50033e-05	0.0581809	0.00709156	8.4401e-05	0.000206652	0.000868219	0.000814665	9.43451e-05	0.000721582	0.243226	0.309274	0.379093
NP_Mrgpra3-endothelial-satellite.glia-Th:0.06:36	0.000122458	6.46291e-05	5.96633e-05	0.0423327	0.000558531	6.86094e-05	0.000601801	0.00104924	0.00120825	0.000155372	0.000526357	0.271217	0.353546	0.328489
NP_Mrgpra3-endothelial-satellite.glia-Th:0.06:37	0.000138104	9.98074e-05	4.62929e-05	0.045574	0.000162858	8.93126e-05	0.000152957	0.000885247	0.000577284	0.000103482	0.000723514	0.27984	0.347587	0.32402
NP_Mrgpra3-endothelial-satellite.glia-Th:0.06:38	0.000293086	9.16698e-05	9.52982e-05	0.0459077	0.000379335	9.4013e-05	0.000334896	0.00145698	0.000725522	0.00029098	0.000322611	0.323835	0.299454	0.326719
NP_Mrgpra3-endothelial-satellite.glia-Th:0.06:39	0.000106134	7.65371e-05	5.13941e-05	0.0531862	0.00101378	5.83539e-05	9.74886e-05	0.000532729	0.0006436	8.90074e-05	0.000409507	0.255434	0.318463	0.369839
NP_Mrgpra3-endothelial-satellite.glia-Th:0.06:40	0.000146199	5.71305e-05	3.06271e-05	0.0448842	0.000634427	6.9566e-05	0.000211071	0.000548881	0.000508171	0.000129178	0.000295441	0.324306	0.296693	0.331486
NP_Mrgpra3-endothelial-satellite.glia-Th:0.06:41	0.000179067	0.000104785	7.3102e-05	0.0413291	0.000310686	0.000139549	0.000265375	0.000433699	0.000426064	0.000211237	0.000472824	0.319061	0.323723	0.31327
NP_Mrgpra3-endothelial-satellite.glia-Th:0.06:42	7.83988e-05	0.000127533	8.27254e-05	0.0387324	0.000292265	7.30834e-05	0.000147776	0.00069416	0.000262578	0.000147309	0.000477622	0.302312	0.365864	0.290708
NP_Mrgpra3-endothelial-satellite.glia-Th:0.06:43	0.000129533	0.000160769	6.429e-05	0.0596646	0.00314453	0.000117831	0.000230276	0.000737867	0.000242856	0.000314696	0.000445734	0.216308	0.390238	0.328201
NP_Mrgpra3-endothelial-satellite.glia-Th:0.06:44	0.000137746	0.000117566	5.91123e-05	0.0569781	0.00328989	0.0118472	0.000149273	0.00099084	0.000768912	0.000116591	0.00052304	0.255194	0.348428	0.3214
NP_Mrgpra3-endothelial-satellite.glia-Th:0.06:45	0.000150503	9.07117e-05	8.44688e-05	0.0461123	0.000206748	9.73416e-05	0.000265196	0.000508612	0.000615884	0.000109504	0.00112922	0.257027	0.347239	0.346363
NP_Mrgpra3-endothelial-satellite.glia-Th:0.06:46	0.000183884	0.00013961	7.41609e-05	0.0368817	0.000122378	0.000145804	0.00016868	0.00149189	0.000629335	0.000253048	0.000660721	0.296746	0.319217	0.343285
NP_Mrgpra3-endothelial-satellite.glia-Th:0.06:47	0.000115401	0.000110746	3.77581e-05	0.0407613	0.00388087	0.00012929	0.000152639	0.000526482	0.000890574	7.30113e-05	0.000723937	0.300831	0.339697	0.31207
NP_Mrgpra3-endothelial-satellite.glia-Th:0.06:48	7.66698e-05	6.71691e-05	0.000105045	0.0524943	0.000475182	7.72222e-05	8.72029e-05	0.000629098	0.000267459	0.000111827	0.000505293	0.289043	0.324851	0.33121
NP_Mrgpra3-endothelial-satellite.glia-Th:0.06:49	9.62471e-05	6.9475e-05	3.28083e-05	0.0423784	0.000530785	0.00962972	0.0001776	0.000588201	0.000492724	0.000198706	0.000682581	0.26892	0.340341	0.335862
NP_Mrgpra3-endothelial-satellite.glia-Th:0.06:50	9.0704e-05	4.85756e-05	2.74722e-05	0.0426466	0.000321641	0.00010028	0.000208625	0.00039984	0.000317364	0.000137658	0.000623645	0.364974	0.283884	0.30622
NP_Mrgpra3-endothelial-satellite.glia-Th:0.06:51	0.00011016	7.44121e-05	8.51305e-05	0.0503052	0.00134748	7.96092e-05	0.000192743	0.00102788	0.000889656	0.000111172	0.000644089	0.302525	0.317296	0.325312
NP_Mrgpra3-endothelial-satellite.glia-Th:0.06:52	9.8716e-05	5.78788e-05	6.95764e-05	0.0487529	0.000624446	7.12102e-05	9.69824e-05	0.00043761	0.000253771	0.000114039	0.000473268	0.237062	0.344434	0.367453
NP_Mrgpra3-endothelial-satellite.glia-Th:0.06:53	9.11991e-05	7.7038e-05	4.16579e-05	0.0479647	0.000522849	5.50229e-05	0.000120916	0.00075429	0.000356049	0.000114145	0.00042309	0.2824	0.332623	0.334456
NP_Mrgpra3-endothelial-satellite.glia-Th:0.06:54	7.69631e-05	0.000102414	6.02243e-05	0.0366372	0.000912955	9.31374e-05	0.00011734	0.000217497	0.000231052	0.000116192	0.000336197	0.32915	0.349777	0.282172
NP_Mrgpra3-endothelial-satellite.glia-Th:0.06:55	0.000118107	0.000131645	4.15552e-05	0.0481336	0.000386714	7.47363e-05	0.000303682	0.00061065	0.00044995	0.000121477	0.000761999	0.299156	0.338013	0.311697
NP_Mrgpra3-endothelial-satellite.glia-Th:0.06:56	0.000168258	9.46727e-05	7.08331e-05	0.0412102	0.000309374	8.13925e-05	0.000334901	0.000802643	0.000820095	0.000197213	0.000644852	0.297843	0.337246	0.320177
NP_Mrgpra3-endothelial-satellite.glia-Th:0.06:57	0.000197666	0.000102688	0.000167034	0.0598078	0.00619192	7.00881e-05	0.000282325	0.000795776	0.00057922	0.000155348	0.00121764	0.26062	0.362623	0.30719
NP_Mrgpra3-endothelial-satellite.glia-Th:0.06:58	6.20707e-05	3.98042e-05	5.89723e-05	0.0404914	0.000172089	6.97731e-05	0.000249351	0.000542636	0.000306955	0.000104163	0.000428	0.268379	0.333313	0.355783
NP_Mrgpra3-endothelial-satellite.glia-Th:0.06:59	5.48158e-05	5.37856e-05	4.60721e-05	0.052374	0.000505254	9.41103e-05	0.000444891	0.000574399	0.000396693	8.02624e-05	0.00060668	0.282321	0.347882	0.314566
NP_Mrgpra3-endothelial-satellite.glia-Th:0.06:60	0.000127409	9.92986e-05	8.38879e-05	0.0561594	0.00138475	6.07878e-05	9.22368e-05	0.00046167	0.000275027	0.000113665	0.000360022	0.250984	0.330972	0.358825
NP_Mrgpra3-endothelial-satellite.glia-Th:0.06:61	0.000110182	7.33262e-05	0.000107345	0.0421228	0.000449364	7.21228e-05	0.000342919	0.000750374	0.00123923	0.000101625	0.0012863	0.294789	0.325001	0.333554
NP_Mrgpra3-endothelial-satellite.glia-Th:0.06:62	0.000202416	5.86574e-05	6.17921e-05	0.0365566	0.000153642	5.7979e-05	9.78932e-05	0.000477402	0.000221353	6.52724e-05	0.000308508	0.288989	0.302462	0.370287
NP_Mrgpra3-endothelial-satellite.glia-Th:0.06:63	6.96942e-05	5.98855e-05	3.87376e-05	0.0529994	0.00125547	7.00922e-05	0.00020443	0.00167552	0.000384918	0.000302441	0.000457054	0.285804	0.343498	0.31318
NP_Mrgpra3-endothelial-satellite.glia-Th:0.06:64	0.000109332	6.64038e-05	5.60119e-05	0.0483373	0.000261662	9.40158e-05	0.000264377	0.000619781	0.000622769	8.5495e-05	0.000724452	0.274306	0.284904	0.389548
NP_Mrgpra3-endothelial-satellite.glia-Th:0.06:65	0.000152235	0.000111345	5.14818e-05	0.0498706	0.00598801	6.29379e-05	0.000374374	0.00248074	0.000552487	0.000109962	0.000573518	0.228993	0.354556	0.356123
NP_Mrgpra3-endothelial-satellite.glia-Th:0.06:66	5.36031e-05	8.07401e-05	6.61995e-05	0.0489672	0.000696663	6.44922e-05	0.000143895	0.000590103	0.000536659	9.90272e-05	0.000588098	0.28539	0.348073	0.31465
NP_Mrgpra3-endothelial-satellite.glia-Th:0.06:67	6.94667e-05	8.28433e-05	3.79859e-05	0.0440922	0.000179991	9.39334e-05	0.000256681	0.000769267	0.00065292	0.000129098	0.000772545	0.308025	0.308793	0.336045
NP_Mrgpra3-endothelial-satellite.glia-Th:0.06:68	8.18075e-05	8.30754e-05	6.89988e-05	0.050271	0.000209481	9.17853e-05	0.000281668	0.000484267	0.000680899	0.00019673	0.000807495	0.271631	0.329533	0.345579
NP_Mrgpra3-endothelial-satellite.glia-Th:0.06:69	0.000100091	7.76737e-05	8.89762e-05	0.0463697	0.000327368	7.03809e-05	0.000337037	0.000920565	0.000350331	0.000120848	0.000419852	0.325684	0.315691	0.309442
NP_Mrgpra3-endothelial-satellite.glia-Th:0.06:70	0.000121791	9.85531e-05	4.22345e-05	0.0437898	0.000442709	0.0106851	0.000238466	0.00085376	0.00076554	0.000111608	0.000871846	0.293895	0.364047	0.284037
NP_Mrgpra3-endothelial-satellite.glia-Th:0.06:71	6.57438e-05	7.35015e-05	5.23319e-05	0.0374203	0.000266189	5.69611e-05	0.000237723	0.000778722	0.00158832	0.000174104	0.000907614	0.284828	0.341696	0.331855
NP_Mrgpra3-endothelial-satellite.glia-Th:0.06:72	0.000105423	6.30228e-05	6.85792e-05	0.0542085	0.00188135	8.19666e-05	0.000488501	0.000554857	0.000602729	9.71194e-05	0.000579601	0.243841	0.339451	0.357976
NP_Mrgpra3-endothelial-satellite.glia-Th:0.06:73	0.00015328	0.000182052	0.000394171	0.0381405	0.000556138	6.84731e-05	9.06744e-05	0.000426894	0.000350133	0.000127741	0.000439883	0.316893	0.318609	0.323568
NP_Mrgpra3-endothelial-satellite.glia-Th:0.06:74	7.77254e-05	0.000119984	0.000161421	0.0576707	0.000577895	7.2236e-05	0.000274647	0.000497787	0.000478029	0.000255436	0.000565464	0.270853	0.399435	0.268961
NP_Mrgpra3-endothelial-satellite.glia-Th:0.06:75	5.60311e-05	4.96114e-05	4.32058e-05	0.0507171	0.000139906	6.16227e-05	0.000558056	0.000841573	0.000867592	0.000269025	0.000658277	0.295826	0.334116	0.315796
NP_Mrgpra3-endothelial-satellite.glia-Th:0.06:76	0.000146033	0.00017477	9.03142e-05	0.0428783	0.00214638	0.00012704	0.000478089	0.000960646	0.00214659	0.000165235	0.000962391	0.265341	0.313536	0.370847
NP_Mrgpra3-endothelial-satellite.glia-Th:0.06:77	0.00010239	8.01123e-05	7.26467e-05	0.0536992	0.000343742	6.34251e-05	0.000180455	0.00065511	0.000338069	0.000360521	0.000655945	0.268033	0.317141	0.358274
NP_Mrgpra3-endothelial-satellite.glia-Th:0.06:78	0.000216847	6.10957e-05	5.34251e-05	0.039266	0.000346779	7.39809e-05	0.000151145	0.000685171	0.000391638	9.05803e-05	0.000414655	0.333325	0.337037	0.287887
NP_Mrgpra3-endothelial-satellite.glia-Th:0.06:79	0.00010278	7.07987e-05	8.89024e-05	0.0351705	0.000228578	6.92323e-05	0.000451835	0.000939982	0.0010388	0.000148054	0.000447367	0.273273	0.349204	0.338766
NP_Mrgpra3-endothelial-satellite.glia-Th:0.06:80	9.75256e-05	8.48224e-05	6.02267e-05	0.0583716	0.00050049	0.000118131	0.000365811	0.00164366	0.00113848	8.18751e-05	0.000776299	0.249632	0.318065	0.369064
NP_Mrgpra3-endothelial-satellite.glia-Th:0.06:81	0.00015526	0.000164875	6.93454e-05	0.0500208	0.000163843	0.000160143	0.000174033	0.000645389	0.000479047	0.000192654	0.000408828	0.26949	0.348169	0.329707
NP_Mrgpra3-endothelial-satellite.glia-Th:0.06:82	0.00017949	7.62846e-05	6.83269e-05	0.0495107	0.000164249	5.42011e-05	0.000162434	0.000621131	0.000475131	8.18058e-05	0.000605829	0.268605	0.319295	0.3601
NP_Mrgpra3-endothelial-satellite.glia-Th:0.06:83	0.000136625	7.20483e-05	3.59004e-05	0.0444763	0.000272085	6.13131e-05	0.00021097	0.000544741	0.000478147	0.000110923	0.000522332	0.286145	0.321723	0.34521
NP_Mrgpra3-endothelial-satellite.glia-Th:0.06:84	0.00011116	0.000118835	5.53532e-05	0.0438982	0.000218575	6.80346e-05	0.000113059	0.000258481	0.000309778	6.60936e-05	0.000425475	0.323301	0.302551	0.328506
NP_Mrgpra3-endothelial-satellite.glia-Th:0.06:85	0.000127589	0.000103786	8.94011e-05	0.0486405	0.00037619	0.00010235	0.000212239	0.000388148	0.000304426	0.000101097	0.00044797	0.267157	0.382242	0.299708
NP_Mrgpra3-endothelial-satellite.glia-Th:0.06:86	0.000165518	0.00019881	0.00011856	0.052336	0.000152488	8.64321e-05	0.000112455	0.000464208	0.000623843	6.60859e-05	0.000612726	0.27478	0.368252	0.302031
NP_Mrgpra3-endothelial-satellite.glia-Th:0.06:87	0.000174125	0.000110984	9.62395e-05	0.0410615	0.00336662	0.000101226	0.000207306	0.000510853	0.000420593	0.000104958	0.000643646	0.30358	0.316473	0.333149
NP_Mrgpra3-endothelial-satellite.glia-Th:0.06:88	7.26625e-05	5.52164e-05	2.65191e-05	0.0282537	0.000360377	6.83856e-05	0.000184898	0.000308545	0.000341877	0.000113038	0.000357897	0.308978	0.363752	0.297126
NP_Mrgpra3-endothelial-satellite.glia-Th:0.06:89	0.000132769	0.000132772	7.25638e-05	0.0397493	0.000281914	6.67718e-05	0.000151874	0.0004618	0.000859725	8.36082e-05	0.000709507	0.298488	0.333931	0.324879
NP_Mrgpra3-endothelial-satellite.glia-Th:0.06:90	4.90505e-05	7.31584e-05	5.19398e-05	0.0637086	0.000690548	7.26825e-05	0.000183957	0.000349002	0.000380341	0.000115727	0.000374921	0.32479	0.290679	0.318481
NP_Mrgpra3-endothelial-satellite.glia-Th:0.06:91	0.00017908	0.000142383	6.95658e-05	0.0353836	0.000547732	0.00010357	0.000157224	0.000454047	0.000307724	0.000128277	0.000902848	0.280659	0.350429	0.330536
NP_Mrgpra3-endothelial-satellite.glia-Th:0.06:92	9.96856e-05	0.000129066	0.000111651	0.0502289	0.00168989	0.000160974	9.98313e-05	0.000459908	0.000221086	7.85114e-05	0.0005418	0.289598	0.324481	0.3321
NP_Mrgpra3-endothelial-satellite.glia-Th:0.06:93	0.000261064	0.000122441	6.97388e-05	0.0541063	0.000189474	8.61549e-05	0.000337206	0.00154864	0.0012781	0.000158875	0.000494042	0.303589	0.32086	0.316899
NP_Mrgpra3-endothelial-satellite.glia-Th:0.06:94	0.000160274	6.60229e-05	8.05664e-05	0.0373294	0.000503303	8.65e-05	0.000135058	0.000629465	0.000509866	7.24708e-05	0.000475117	0.275185	0.311786	0.372981
NP_Mrgpra3-endothelial-satellite.glia-Th:0.06:95	0.000138468	9.63225e-05	9.75337e-05	0.0549376	0.000203549	8.6751e-05	0.000231274	0.000930583	0.000505774	0.000126579	0.000542689	0.251879	0.375994	0.31423
NP_Mrgpra3-endothelial-satellite.glia-Th:0.06:96	9.04311e-05	9.4407e-05	6.04016e-05	0.0406544	0.000437975	7.01343e-05	0.000257034	0.000792534	0.000353698	0.000189791	0.000495819	0.323453	0.352057	0.280993
NP_Mrgpra3-endothelial-satellite.glia-Th:0.06:97	8.92983e-05	5.90212e-05	4.22148e-05	0.0507113	0.00143914	5.40014e-05	0.000199102	0.000565433	0.000411435	9.08893e-05	0.000484606	0.283502	0.333435	0.328916
NP_Mrgpra3-endothelial-satellite.glia-Th:0.06:98	8.446e-05	8.6685e-05	0.000205377	0.0480016	0.000165356	9.40476e-05	0.000216365	0.000821167	0.000392446	0.000113641	0.000560466	0.292055	0.324996	0.332208
NP_Mrgpra3-endothelial-satellite.glia-Th:0.06:99	0.000146989	7.79978e-05	5.24541e-05	0.0389708	0.000155003	2.94051e-05	7.89894e-05	0.000523238	0.00022333	0.000147108	0.000589541	0.314773	0.335357	0.308876
NP_Mrgpra3-endothelial-satellite.glia-Th:0.06:100	0.000151982	0.000244374	0.000124544	0.0364158	0.0024846	7.63046e-05	0.000189203	0.00213639	0.000584462	0.000262897	0.000588473	0.288396	0.353301	0.315044
NP_Mrgpra3-endothelial-satellite.glia-Th:0.07:1	3.37836e-05	0.000136722	7.52712e-05	0.0653912	0.000327473	0.0100282	6.83134e-05	0.000216976	0.000136394	7.55527e-05	0.000390504	0.279003	0.335616	0.3085
NP_Mrgpra3-endothelial-satellite.glia-Th:0.07:2	0.000124552	0.000163229	2.52663e-05	0.0603471	0.00011263	5.8704e-05	0.000129834	0.000269356	0.000221696	0.000104966	0.000421483	0.253818	0.306739	0.377464
NP_Mrgpra3-endothelial-satellite.glia-Th:0.07:3	3.36511e-05	2.41529e-05	2.80548e-05	0.0613279	0.000322145	7.08535e-05	0.000136329	0.000234682	0.000340411	6.25809e-05	0.000593003	0.242625	0.34646	0.347742
NP_Mrgpra3-endothelial-satellite.glia-Th:0.07:4	8.50623e-05	8.98608e-05	6.02111e-05	0.0660461	0.000595107	0.000124167	0.000259832	0.00094704	0.000703479	0.000103091	0.000860507	0.264418	0.342562	0.323146
NP_Mrgpra3-endothelial-satellite.glia-Th:0.07:5	7.61191e-05	9.05867e-05	2.93901e-05	0.0533665	0.00265848	6.76965e-05	0.000238312	0.00019232	0.000378047	9.60289e-05	0.000242619	0.298644	0.361259	0.28266
NP_Mrgpra3-endothelial-satellite.glia-Th:0.07:6	6.30209e-05	4.82239e-05	6.40992e-05	0.0635386	9.7836e-05	0.000159323	5.26981e-05	0.00284184	0.000165568	5.92052e-05	0.0002973	0.257257	0.339204	0.336152
NP_Mrgpra3-endothelial-satellite.glia-Th:0.07:7	6.12399e-05	4.62925e-05	1.09021e-05	0.0474609	0.000176698	4.2732e-05	0.000175356	0.000962203	0.00217734	0.000113177	0.000855984	0.313476	0.325623	0.308818
NP_Mrgpra3-endothelial-satellite.glia-Th:0.07:8	8.4628e-05	4.80627e-05	3.20445e-05	0.0508923	9.55361e-05	6.21969e-05	0.00019056	0.000290184	0.000624513	7.99692e-05	0.000419744	0.25794	0.301354	0.387886
NP_Mrgpra3-endothelial-satellite.glia-Th:0.07:9	9.80399e-05	5.42928e-05	5.28117e-05	0.0492173	0.00188698	0.00982319	0.000113678	0.00101229	0.000608757	6.34409e-05	0.000573642	0.302262	0.30955	0.324684
NP_Mrgpra3-endothelial-satellite.glia-Th:0.07:10	7.96968e-05	7.8945e-05	4.36851e-05	0.0657482	0.000239998	6.24438e-05	0.000511818	0.00197698	0.00253322	4.55867e-05	0.000645556	0.281854	0.324608	0.321572
NP_Mrgpra3-endothelial-satellite.glia-Th:0.07:11	6.64295e-05	4.35403e-05	9.62548e-05	0.0649995	0.000324533	0.000116487	0.000243071	0.000572324	0.00158568	0.000159731	0.000463228	0.271068	0.32377	0.336491
NP_Mrgpra3-endothelial-satellite.glia-Th:0.07:12	0.000206602	0.000109974	8.9539e-05	0.0500272	0.000387141	0.0102191	0.000177215	0.00077663	0.000866702	0.000130481	0.000601469	0.266535	0.365613	0.30426
NP_Mrgpra3-endothelial-satellite.glia-Th:0.07:13	5.02782e-05	0.000118875	3.25236e-05	0.0579027	0.000712026	0.000129423	0.000123291	0.000516914	0.000345451	0.000119448	0.000695204	0.263248	0.305962	0.370044
NP_Mrgpra3-endothelial-satellite.glia-Th:0.07:14	0.000186401	0.000136911	0.000123062	0.0711883	0.00018466	4.71758e-05	0.000283594	0.00067697	0.00091555	0.000249104	0.000852189	0.273305	0.337564	0.314287
NP_Mrgpra3-endothelial-satellite.glia-Th:0.07:15	6.54911e-05	5.73529e-05	4.50277e-05	0.0790044	0.000233135	0.000158239	0.000388313	0.000775867	0.000528582	0.00017114	0.000454211	0.202185	0.330345	0.385588
NP_Mrgpra3-endothelial-satellite.glia-Th:0.07:16	0.000117581	6.87747e-05	5.10128e-05	0.0502834	0.000172152	9.02934e-05	0.000119273	0.000729652	0.00043244	7.22385e-05	0.000659312	0.304367	0.346525	0.296311
NP_Mrgpra3-endothelial-satellite.glia-Th:0.07:17	0.000104587	0.000169854	6.81564e-05	0.0472533	0.00015571	0.000199213	0.000207808	0.000525979	0.000389219	8.9154e-05	0.000600478	0.31873	0.323318	0.308188
NP_Mrgpra3-endothelial-satellite.glia-Th:0.07:18	7.36871e-05	0.000134473	5.44947e-05	0.0526668	0.00316516	9.92536e-05	0.000233386	0.000616979	0.000446941	0.000112733	0.000729976	0.257612	0.300375	0.383678
NP_Mrgpra3-endothelial-satellite.glia-Th:0.07:19	5.68277e-05	8.06798e-05	5.62695e-05	0.0525617	0.000215431	5.49373e-05	0.000187947	0.00222802	0.000959755	0.000325704	0.000594635	0.302061	0.335271	0.305345
NP_Mrgpra3-endothelial-satellite.glia-Th:0.07:20	3.54969e-05	0.00017229	0.000106908	0.0670809	0.00513825	0.000106353	0.000154676	0.000713353	0.000432877	8.51838e-05	0.000714979	0.245202	0.326847	0.35321
NP_Mrgpra3-endothelial-satellite.glia-Th:0.07:21	0.000152283	0.000232987	0.000197525	0.0595944	0.000278758	9.32202e-05	0.000291109	0.000741752	0.00104885	0.000100106	0.00126318	0.295791	0.282249	0.357966
NP_Mrgpra3-endothelial-satellite.glia-Th:0.07:22	8.70786e-05	0.0001353	6.49383e-05	0.0487572	0.000268879	6.9813e-05	0.000175904	0.000851501	0.000585671	0.000289162	0.00097078	0.290308	0.331119	0.326317
NP_Mrgpra3-endothelial-satellite.glia-Th:0.07:23	0.000141712	0.00013979	0.000105977	0.0645203	0.000629933	6.00099e-05	0.000353743	0.00110843	0.00159971	0.000180221	0.000796033	0.27756	0.323162	0.329643
NP_Mrgpra3-endothelial-satellite.glia-Th:0.07:24	0.000133328	0.00022954	0.000257583	0.0500839	0.00097408	7.18907e-05	0.000329657	0.000647631	0.000202045	0.000236297	0.000389281	0.334481	0.312055	0.299909
NP_Mrgpra3-endothelial-satellite.glia-Th:0.07:25	0.000132888	9.99081e-05	5.21521e-05	0.0576572	0.000772157	7.03173e-05	8.426e-05	0.000417974	0.000458617	7.10566e-05	0.000572877	0.279358	0.340878	0.319375
NP_Mrgpra3-endothelial-satellite.glia-Th:0.07:26	0.000215486	0.000111086	6.03507e-05	0.0522459	0.000122294	0.000170584	0.000276776	0.00100775	0.000448502	0.000163844	0.000789414	0.288867	0.320058	0.335463
NP_Mrgpra3-endothelial-satellite.glia-Th:0.07:27	0.000115095	6.36623e-05	0.000106719	0.0555627	0.000140664	6.13101e-05	0.000202177	0.000584323	0.000382871	0.000103316	0.000394546	0.294536	0.332919	0.314828
NP_Mrgpra3-endothelial-satellite.glia-Th:0.07:28	0.000244702	0.000143332	5.58556e-05	0.0542195	0.000482968	0.000107098	0.00024941	0.000783466	0.000775714	0.000133098	0.000940342	0.31485	0.309682	0.317333
NP_Mrgpra3-endothelial-satellite.glia-Th:0.07:29	0.000157161	0.000126161	9.16651e-05	0.0601185	0.000227433	7.69016e-05	0.000340468	0.000446317	0.000748289	0.000129151	0.000507595	0.269923	0.324801	0.342306
NP_Mrgpra3-endothelial-satellite.glia-Th:0.07:30	0.000133222	9.99371e-05	9.74182e-05	0.039718	0.000269852	6.77117e-05	0.000161991	0.000730234	0.000419421	0.000124571	0.000774899	0.312302	0.332126	0.312975
NP_Mrgpra3-endothelial-satellite.glia-Th:0.07:31	0.000126252	7.99238e-05	6.03993e-05	0.0546097	0.000145906	8.27e-05	0.000264835	0.000775177	0.00044783	0.000153335	0.00057575	0.322428	0.313455	0.306795
NP_Mrgpra3-endothelial-satellite.glia-Th:0.07:32	6.52141e-05	9.83809e-05	9.75972e-05	0.0566008	0.000150093	7.3467e-05	0.000108595	0.000559231	0.000248843	0.000134046	0.000599168	0.29725	0.35279	0.291224
NP_Mrgpra3-endothelial-satellite.glia-Th:0.07:33	0.000100742	7.38815e-05	7.08945e-05	0.0558591	0.000256287	5.91897e-05	0.000103926	0.000537546	0.00060292	7.87603e-05	0.00043317	0.237364	0.35828	0.346179
NP_Mrgpra3-endothelial-satellite.glia-Th:0.07:34	0.000225735	0.000217364	0.00052358	0.069316	0.000239175	8.66959e-05	0.00043935	0.0011058	0.00122977	0.000155006	0.000377828	0.249139	0.331543	0.345402
NP_Mrgpra3-endothelial-satellite.glia-Th:0.07:35	0.000132984	9.94164e-05	8.76825e-05	0.0683963	0.00743933	9.67406e-05	0.00013563	0.000563743	0.000814705	0.000133198	0.000737116	0.235742	0.307569	0.378052
NP_Mrgpra3-endothelial-satellite.glia-Th:0.07:36	8.50501e-05	7.66735e-05	5.93457e-05	0.0506076	0.000352342	0.000104547	0.000344862	0.000697381	0.00103178	0.000216999	0.00065756	0.276929	0.345861	0.322976
NP_Mrgpra3-endothelial-satellite.glia-Th:0.07:37	0.000122157	5.79743e-05	6.47609e-05	0.0540399	0.000203604	0.000101183	0.000297715	0.000585873	0.000646641	8.58441e-05	0.000894333	0.281266	0.340845	0.320789
NP_Mrgpra3-endothelial-satellite.glia-Th:0.07:38	0.00025587	0.000134964	0.000107267	0.0560954	0.00021445	6.28434e-05	0.00054145	0.000989534	0.000411394	0.00016301	0.000337786	0.321981	0.297882	0.320824
NP_Mrgpra3-endothelial-satellite.glia-Th:0.07:39	8.78624e-05	9.07388e-05	3.72398e-05	0.0611448	0.000988645	6.12156e-05	0.000201006	0.000703633	0.00017432	8.79197e-05	0.000463609	0.251526	0.318004	0.366429
NP_Mrgpra3-endothelial-satellite.glia-Th:0.07:40	0.000119772	7.91898e-05	0.000141808	0.0558727	0.000687148	7.33854e-05	0.000350865	0.000410103	0.000209995	0.000145669	0.000467269	0.316199	0.294181	0.331062
NP_Mrgpra3-endothelial-satellite.glia-Th:0.07:41	0.000180562	9.90301e-05	8.21033e-05	0.0501387	0.000211529	0.000152237	0.00019745	0.00104325	0.000592105	0.000162612	0.000556496	0.316404	0.318781	0.311398
NP_Mrgpra3-endothelial-satellite.glia-Th:0.07:42	8.1346e-05	9.15645e-05	7.22062e-05	0.0448682	0.000260299	8.73506e-05	0.000230344	0.000651763	0.000317547	0.000110871	0.000354927	0.3011	0.364594	0.287179
NP_Mrgpra3-endothelial-satellite.glia-Th:0.07:43	0.000151824	0.000314057	6.94414e-05	0.0724885	0.00477099	9.4246e-05	0.000149791	0.00067582	0.000487027	0.00052436	0.000878765	0.213404	0.384103	0.321889
NP_Mrgpra3-endothelial-satellite.glia-Th:0.07:44	0.000130481	9.84153e-05	5.91084e-05	0.0666319	0.00431925	0.0116131	0.000282141	0.000900468	0.000605424	0.000178615	0.000656434	0.256041	0.342044	0.316439
NP_Mrgpra3-endothelial-satellite.glia-Th:0.07:45	0.000133123	7.324e-05	5.83396e-05	0.0554129	0.000339259	5.62805e-05	0.000290634	0.000849534	0.000576687	0.000128984	0.000765726	0.25786	0.342089	0.341366
NP_Mrgpra3-endothelial-satellite.glia-Th:0.07:46	0.000119347	0.000132345	7.67109e-05	0.043744	0.000106524	6.42651e-05	0.000168804	0.0012528	0.000591155	0.000215591	0.000449498	0.28989	0.318583	0.344606
NP_Mrgpra3-endothelial-satellite.glia-Th:0.07:47	8.51301e-05	6.00959e-05	6.62141e-05	0.0466342	0.00457803	0.000153622	0.000122534	0.000614182	0.00054204	7.5883e-05	0.00078995	0.300418	0.337411	0.308449
NP_Mrgpra3-endothelial-satellite.glia-Th:0.07:48	8.96038e-05	8.33133e-05	9.71412e-05	0.0620121	0.000405531	9.49018e-05	0.000144791	0.000841745	0.000341905	7.5089e-05	0.000707984	0.285666	0.323877	0.325563
NP_Mrgpra3-endothelial-satellite.glia-Th:0.07:49	8.49202e-05	3.87497e-05	3.61235e-05	0.0493274	0.000411521	0.00936029	0.00022463	0.000704267	0.000452259	0.000350169	0.000581095	0.263748	0.342097	0.332584
NP_Mrgpra3-endothelial-satellite.glia-Th:0.07:50	0.000115405	6.70148e-05	2.31823e-05	0.0512069	0.000331103	0.000111869	0.000327691	0.000610758	0.000492789	0.000120146	0.000530225	0.363437	0.27923	0.303395
NP_Mrgpra3-endothelial-satellite.glia-Th:0.07:51	0.000122628	9.75996e-05	7.68353e-05	0.0576785	0.000933644	7.86189e-05	0.000205606	0.000689876	0.000737003	0.000110611	0.000630107	0.299983	0.317295	0.321361
NP_Mrgpra3-endothelial-satellite.glia-Th:0.07:52	0.000120724	7.07174e-05	5.81438e-05	0.0580809	0.000701891	5.70724e-05	8.3506e-05	0.000501979	0.000231049	8.3415e-05	0.000300369	0.235707	0.341703	0.3623
NP_Mrgpra3-endothelial-satellite.glia-Th:0.07:53	0.000124432	6.34473e-05	5.24979e-05	0.054673	0.000655156	7.03728e-05	0.000281746	0.000670887	0.000717647	7.63154e-05	0.000803143	0.285463	0.327191	0.329158
NP_Mrgpra3-endothelial-satellite.glia-Th:0.07:54	0.000138548	8.75739e-05	4.42414e-05	0.0441328	0.000776741	8.50564e-05	0.000192269	0.000526045	0.000255113	0.000166923	0.000354615	0.325146	0.349606	0.278488
NP_Mrgpra3-endothelial-satellite.glia-Th:0.07:55	0.000162405	7.9932e-05	3.54666e-05	0.0575309	0.000343136	7.72023e-05	0.000438214	0.000710052	0.000472012	0.000187875	0.000533964	0.296994	0.332451	0.309985
NP_Mrgpra3-endothelial-satellite.glia-Th:0.07:56	0.000127121	0.000162445	0.000107305	0.0498624	0.000320764	6.97892e-05	0.000224713	0.00171856	0.000669565	0.000203163	0.000869248	0.293462	0.332369	0.319833
NP_Mrgpra3-endothelial-satellite.glia-Th:0.07:57	0.000195045	0.000112848	0.000125584	0.0695773	0.00577533	8.21372e-05	0.000244201	0.00094885	0.000783769	0.000163264	0.00119145	0.260579	0.355931	0.30429
NP_Mrgpra3-endothelial-satellite.glia-Th:0.07:58	6.74016e-05	7.42561e-05	3.88255e-05	0.0489825	0.000153267	5.04372e-05	0.000208959	0.000351594	0.00103319	0.000108197	0.00041244	0.269002	0.326289	0.353228
NP_Mrgpra3-endothelial-satellite.glia-Th:0.07:59	9.49878e-05	6.08917e-05	5.7597e-05	0.0615526	0.000374076	6.82837e-05	0.000148811	0.000490902	0.000239363	8.90301e-05	0.000634195	0.277939	0.348387	0.309864
NP_Mrgpra3-endothelial-satellite.glia-Th:0.07:60	8.6191e-05	0.000194091	0.000162319	0.0659105	0.00135938	8.09449e-05	8.39965e-05	0.000696542	0.000375838	9.72005e-05	0.00025839	0.247921	0.325993	0.35678
NP_Mrgpra3-endothelial-satellite.glia-Th:0.07:61	8.88405e-05	0.000114777	7.34763e-05	0.0501177	0.0002297	8.26645e-05	0.00024758	0.000880929	0.00110456	0.000143533	0.00178251	0.293836	0.320946	0.330352
NP_Mrgpra3-endothelial-satellite.glia-Th:0.07:62	8.47943e-05	7.65093e-05	6.96776e-05	0.0440172	0.000145912	7.01845e-05	0.000144311	0.000445802	0.000402415	0.000130952	0.000450166	0.284719	0.298871	0.370372
NP_Mrgpra3-endothelial-satellite.glia-Th:0.07:63	8.22385e-05	6.92882e-05	4.02929e-05	0.0624976	0.00176272	8.2566e-05	0.000137062	0.000674188	0.00031485	0.000373354	0.000682686	0.27764	0.341807	0.313837
NP_Mrgpra3-endothelial-satellite.glia-Th:0.07:64	0.000103309	5.53615e-05	4.32065e-05	0.0559823	0.000221259	9.43797e-05	0.000265442	0.000449191	0.000525105	0.000112704	0.000854707	0.27386	0.281997	0.385437
NP_Mrgpra3-endothelial-satellite.glia-Th:0.07:65	0.000120277	6.56209e-05	6.45313e-05	0.0584819	0.00699151	8.05195e-05	0.000205744	0.00196814	0.000721318	7.68434e-05	0.000772869	0.223979	0.354198	0.352274
NP_Mrgpra3-endothelial-satellite.glia-Th:0.07:66	5.73567e-05	0.000106341	5.05036e-05	0.0605013	0.000463856	0.000121366	0.000146993	0.000490576	0.000454651	7.65173e-05	0.000464585	0.285977	0.338564	0.312525
NP_Mrgpra3-endothelial-satellite.glia-Th:0.07:67	9.85466e-05	0.00010422	2.86176e-05	0.0512083	0.000145218	9.46452e-05	0.000230925	0.000788216	0.000754321	0.000169805	0.00065581	0.301207	0.309531	0.334983
NP_Mrgpra3-endothelial-satellite.glia-Th:0.07:68	9.79271e-05	8.51128e-05	5.70231e-05	0.0576076	0.00022258	4.84155e-05	0.000346633	0.00041526	0.000765047	0.000138897	0.000901036	0.266138	0.32273	0.350447
NP_Mrgpra3-endothelial-satellite.glia-Th:0.07:69	0.000163286	6.85431e-05	5.3857e-05	0.0562444	0.000350855	0.00012927	0.000174845	0.000714326	0.000271083	0.000126717	0.000580401	0.316714	0.313796	0.310613
NP_Mrgpra3-endothelial-satellite.glia-Th:0.07:70	0.000120902	7.64948e-05	3.59896e-05	0.0525034	0.000619888	0.0106815	0.000117304	0.000929957	0.00065053	0.000103076	0.000835774	0.291733	0.360162	0.28143
NP_Mrgpra3-endothelial-satellite.glia-Th:0.07:71	6.96264e-05	0.000139609	4.31195e-05	0.0466092	0.000190976	0.000110093	0.000333292	0.00063102	0.00161703	0.000174556	0.000726028	0.284108	0.338233	0.327015
NP_Mrgpra3-endothelial-satellite.glia-Th:0.07:72	0.000119705	7.44607e-05	8.36424e-05	0.0618728	0.0017942	0.000123227	0.000237537	0.000542172	0.000452224	6.40755e-05	0.000510278	0.244396	0.334909	0.354821
NP_Mrgpra3-endothelial-satellite.glia-Th:0.07:73	0.000171493	0.000148612	0.00044984	0.0465465	0.000482947	5.60969e-05	0.000129201	0.000422296	0.000270487	0.00012264	0.000457684	0.310218	0.317054	0.32347
NP_Mrgpra3-endothelial-satellite.glia-Th:0.07:74	0.000165623	8.88293e-05	0.000230703	0.0676688	0.00063702	7.70213e-05	0.000219284	0.00108092	0.000328604	0.000161618	0.000671867	0.265648	0.394277	0.268745
NP_Mrgpra3-endothelial-satellite.glia-Th:0.07:75	0.000168775	0.000105692	5.52527e-05	0.0600116	0.000199017	8.89845e-05	0.000290032	0.000888932	0.00101817	0.000290754	0.000652536	0.292368	0.330425	0.313438
NP_Mrgpra3-endothelial-satellite.glia-Th:0.07:76	0.000135256	0.000119288	7.10211e-05	0.0521365	0.00203069	8.72039e-05	0.000484516	0.000960591	0.00192344	0.000191942	0.00110622	0.255413	0.313184	0.372156
NP_Mrgpra3-endothelial-satellite.glia-Th:0.07:77	0.000105922	0.000100392	6.46847e-05	0.064908	0.000295924	4.83754e-05	0.000172134	0.00077373	0.000486614	0.000323193	0.000340825	0.267521	0.312386	0.352473
NP_Mrgpra3-endothelial-satellite.glia-Th:0.07:78	0.000371367	6.881e-05	3.904e-05	0.0473416	0.000513137	8.55302e-05	0.000182062	0.000575904	0.000428788	0.000112282	0.000469966	0.331363	0.334014	0.284434
NP_Mrgpra3-endothelial-satellite.glia-Th:0.07:79	8.54193e-05	0.000107721	5.24385e-05	0.0409999	0.000275652	8.23709e-05	0.00048006	0.00110962	0.000780931	0.000120739	0.000440933	0.274468	0.345915	0.335081
NP_Mrgpra3-endothelial-satellite.glia-Th:0.07:80	7.01929e-05	7.99087e-05	5.48664e-05	0.0695742	0.0010734	7.52066e-05	0.000193147	0.00136253	0.000721078	7.70737e-05	0.000786203	0.246448	0.314722	0.364763
NP_Mrgpra3-endothelial-satellite.glia-Th:0.07:81	0.000100132	0.000130765	4.85789e-05	0.0579435	0.000154597	9.98634e-05	0.000436528	0.000710538	0.000514117	0.000165535	0.000467212	0.265531	0.34272	0.330977
NP_Mrgpra3-endothelial-satellite.glia-Th:0.07:82	0.000134917	0.000123224	6.45062e-05	0.0589388	0.000140096	8.20721e-05	0.000238364	0.000785774	0.000445861	0.000226429	0.000765566	0.264786	0.31617	0.357098
NP_Mrgpra3-endothelial-satellite.glia-Th:0.07:83	0.000108427	0.000147997	4.83403e-05	0.0535456	0.000199853	0.000100758	0.000214825	0.000424919	0.000367842	9.49239e-05	0.000469496	0.280836	0.320878	0.342563
NP_Mrgpra3-endothelial-satellite.glia-Th:0.07:84	8.67923e-05	7.9819e-05	5.71321e-05	0.0519616	0.000277072	6.284e-05	7.00828e-05	0.000299014	0.000213589	6.65717e-05	0.000385867	0.323514	0.299017	0.323908
NP_Mrgpra3-endothelial-satellite.glia-Th:0.07:85	7.99239e-05	9.73346e-05	6.37414e-05	0.0589655	0.000428761	6.41247e-05	0.00013191	0.000472431	0.00128755	0.000105818	0.000370724	0.263092	0.37807	0.29677
NP_Mrgpra3-endothelial-satellite.glia-Th:0.07:86	0.000142482	0.000159726	0.000126237	0.0626426	0.000104479	7.7787e-05	0.000223946	0.000682629	0.000323302	0.000113654	0.000426394	0.271795	0.363916	0.299265
NP_Mrgpra3-endothelial-satellite.glia-Th:0.07:87	0.000179739	9.44657e-05	0.000153378	0.0486484	0.00368197	7.52e-05	0.000163967	0.000446817	0.000659059	9.8918e-05	0.000732002	0.295967	0.313967	0.335132
NP_Mrgpra3-endothelial-satellite.glia-Th:0.07:88	8.23977e-05	5.45626e-05	4.01414e-05	0.0356251	0.000322832	0.00011363	0.000103856	0.000561463	0.000280989	0.000154665	0.000466697	0.310473	0.359728	0.291993
NP_Mrgpra3-endothelial-satellite.glia-Th:0.07:89	0.000125983	0.000119042	8.29088e-05	0.0476035	0.000205208	7.62083e-05	0.00020929	0.000519283	0.000591016	8.8382e-05	0.00128924	0.300343	0.326877	0.32187
NP_Mrgpra3-endothelial-satellite.glia-Th:0.07:90	9.23479e-05	8.29239e-05	6.57711e-05	0.0744331	0.000465557	8.62488e-05	0.000188934	0.000710131	0.000356239	9.57653e-05	0.000557631	0.317648	0.287254	0.317963
NP_Mrgpra3-endothelial-satellite.glia-Th:0.07:91	0.000130086	0.000163721	6.66923e-05	0.0432988	0.000485837	8.5316e-05	0.000117447	0.0007072	0.000215845	0.000158849	0.000827665	0.281763	0.345451	0.326528
NP_Mrgpra3-endothelial-satellite.glia-Th:0.07:92	0.000174913	0.000176399	0.000104818	0.0601261	0.00137632	9.7456e-05	0.0001001	0.000323725	0.000376747	6.11237e-05	0.000402327	0.283642	0.326364	0.326674
NP_Mrgpra3-endothelial-satellite.glia-Th:0.07:93	0.000268687	0.000146511	8.16413e-05	0.064831	0.00020882	6.78267e-05	0.000431007	0.000991028	0.00106566	0.000110644	0.000694036	0.305649	0.314106	0.311348
NP_Mrgpra3-endothelial-satellite.glia-Th:0.07:94	0.000143185	7.49604e-05	6.86667e-05	0.0421193	0.000661257	9.6236e-05	0.000206261	0.000536663	0.00038345	0.000110765	0.000738896	0.269475	0.310666	0.374719
NP_Mrgpra3-endothelial-satellite.glia-Th:0.07:95	0.000104287	7.65309e-05	0.000100087	0.0676044	0.00025774	0.000137401	0.00026375	0.000787949	0.000423746	0.000103024	0.000391973	0.249083	0.366365	0.314301
NP_Mrgpra3-endothelial-satellite.glia-Th:0.07:96	8.71254e-05	9.56735e-05	4.80547e-05	0.0497715	0.000297645	7.69122e-05	0.000195498	0.000720762	0.000305644	0.000199035	0.000365228	0.319525	0.348429	0.279883
NP_Mrgpra3-endothelial-satellite.glia-Th:0.07:97	0.000154681	5.11932e-05	4.01876e-05	0.0573796	0.00251987	0.000102671	0.00020477	0.000689567	0.00056591	9.46758e-05	0.000730337	0.279966	0.329431	0.32807
NP_Mrgpra3-endothelial-satellite.glia-Th:0.07:98	0.000149033	9.64901e-05	0.000131948	0.0586958	0.000210953	0.000118116	0.000247623	0.000629456	0.000439347	0.000115264	0.000876002	0.289608	0.320556	0.328126
NP_Mrgpra3-endothelial-satellite.glia-Th:0.07:99	9.85766e-05	9.72066e-05	4.6341e-05	0.0449747	0.000232334	5.71878e-05	0.000173971	0.00084555	0.00025471	0.000120501	0.000563509	0.310932	0.329803	0.311801
NP_Mrgpra3-endothelial-satellite.glia-Th:0.07:100	0.000142976	0.000217379	9.88606e-05	0.0439243	0.00257506	5.51826e-05	0.000239949	0.00124928	0.000655495	0.000257176	0.00106108	0.283565	0.350053	0.315905
NP_Mrgpra3-endothelial-satellite.glia-Th:0.08:1	6.62033e-05	7.8779e-05	2.36376e-05	0.0790751	0.000288112	0.0095637	0.000122499	0.000718059	0.000256567	0.000137165	0.000486612	0.278866	0.328465	0.301852
NP_Mrgpra3-endothelial-satellite.glia-Th:0.08:2	7.45514e-05	6.27921e-05	5.41631e-05	0.0728104	0.000110582	4.39532e-05	7.76898e-05	0.000494094	0.000427093	8.97607e-05	0.000591985	0.249778	0.303936	0.371449
NP_Mrgpra3-endothelial-satellite.glia-Th:0.08:3	0.00011357	4.2008e-05	0.000103598	0.071089	0.000420219	9.11751e-05	0.00019689	0.00060694	0.000400261	3.97583e-05	0.000504616	0.23738	0.344198	0.344814
NP_Mrgpra3-endothelial-satellite.glia-Th:0.08:4	7.232e-05	7.25427e-05	2.53659e-05	0.0749141	0.000526718	4.48632e-05	0.000143404	0.000938778	0.000825257	7.37078e-05	0.00100409	0.259945	0.336197	0.325217
NP_Mrgpra3-endothelial-satellite.glia-Th:0.08:5	4.96398e-05	6.37893e-05	5.94125e-05	0.0610158	0.00340555	7.16543e-05	0.000281322	0.000242068	0.000147695	9.64441e-05	0.000359385	0.303719	0.357844	0.272644
NP_Mrgpra3-endothelial-satellite.glia-Th:0.08:6	8.03813e-05	6.89022e-05	2.55207e-05	0.0734868	7.86109e-05	4.83392e-05	4.60935e-05	0.000459692	0.000120393	6.31555e-05	0.00026119	0.253828	0.334557	0.336876
NP_Mrgpra3-endothelial-satellite.glia-Th:0.08:7	7.77475e-05	5.09888e-05	2.60087e-05	0.0557091	0.000204271	8.57413e-05	0.000402162	0.00155218	0.00258701	8.30892e-05	0.00126264	0.306655	0.324461	0.306843
NP_Mrgpra3-endothelial-satellite.glia-Th:0.08:8	6.16255e-05	0.000117297	3.04912e-05	0.0587889	0.000278587	0.000107298	0.000345112	0.000965308	0.0004429	0.000314672	0.000238785	0.257673	0.297043	0.383593
NP_Mrgpra3-endothelial-satellite.glia-Th:0.08:9	4.44438e-05	0.000102124	2.93004e-05	0.0583533	0.0024211	0.0100498	0.000334808	0.00156759	0.000436607	6.82729e-05	0.000598631	0.298202	0.306152	0.32164
NP_Mrgpra3-endothelial-satellite.glia-Th:0.08:10	8.76739e-05	4.61612e-05	2.2693e-05	0.0773797	0.000158703	6.93715e-05	0.000373515	0.00364057	0.0011535	0.000136391	0.000593285	0.284729	0.31556	0.316049
NP_Mrgpra3-endothelial-satellite.glia-Th:0.08:11	7.67716e-05	0.00010941	2.44046e-05	0.076687	0.00056766	0.000121475	0.000191035	0.000638157	0.00155693	8.55047e-05	0.00108296	0.267357	0.320442	0.331059
NP_Mrgpra3-endothelial-satellite.glia-Th:0.08:12	0.000137463	7.37735e-05	6.22257e-05	0.0582139	0.000371429	0.00974019	0.000184824	0.000922263	0.000787244	0.000115298	0.000733491	0.265148	0.360301	0.303209
NP_Mrgpra3-endothelial-satellite.glia-Th:0.08:13	7.18705e-05	6.76473e-05	3.97239e-05	0.0673589	0.000670008	0.0001002	0.000195891	0.000437016	0.000511361	7.29048e-05	0.000812355	0.258819	0.301796	0.369048
NP_Mrgpra3-endothelial-satellite.glia-Th:0.08:14	9.5855e-05	0.000191219	0.000101849	0.0848735	0.000213379	5.0764e-05	0.000263822	0.000610759	0.00105644	0.00011048	0.00076585	0.268733	0.332964	0.309969
NP_Mrgpra3-endothelial-satellite.glia-Th:0.08:15	0.000106641	0.000184527	3.80316e-05	0.0886067	0.000339249	8.5373e-05	0.000155758	0.000665057	0.000478794	0.000112618	0.000649648	0.198896	0.325247	0.384434
NP_Mrgpra3-endothelial-satellite.glia-Th:0.08:16	8.06427e-05	0.000108951	2.36782e-05	0.0603767	0.000122305	6.64832e-05	0.000128881	0.000463359	0.000413381	5.02456e-05	0.000553226	0.299242	0.34345	0.29492
NP_Mrgpra3-endothelial-satellite.glia-Th:0.08:17	0.000854859	0.000128962	8.09041e-05	0.0542659	0.00030554	8.07948e-05	0.000128068	0.000648918	0.000332398	9.98006e-05	0.000526971	0.312606	0.321589	0.308352
NP_Mrgpra3-endothelial-satellite.glia-Th:0.08:18	8.63524e-05	0.000106343	6.72325e-05	0.0652614	0.00412231	9.83944e-05	0.000154518	0.000544797	0.000338055	0.000134217	0.000909317	0.25797	0.29331	0.376897
NP_Mrgpra3-endothelial-satellite.glia-Th:0.08:19	6.46427e-05	0.000157301	6.35135e-05	0.0620361	0.000183226	5.00418e-05	0.000586567	0.00155109	0.00100257	0.000235047	0.000570248	0.296439	0.332769	0.304291
NP_Mrgpra3-endothelial-satellite.glia-Th:0.08:20	5.44521e-05	6.18243e-05	3.25277e-05	0.0773688	0.00562946	7.93942e-05	0.000173456	0.000538176	0.000467537	9.96488e-05	0.000490169	0.246291	0.320977	0.347737
NP_Mrgpra3-endothelial-satellite.glia-Th:0.08:21	0.000161412	0.000143176	0.000188802	0.0686241	0.000296071	7.77416e-05	0.00033441	0.000767514	0.000740082	0.000266053	0.00119238	0.296043	0.280802	0.350363
NP_Mrgpra3-endothelial-satellite.glia-Th:0.08:22	0.000144328	0.000119875	4.43956e-05	0.0563476	0.00029632	9.45201e-05	0.000367844	0.00132911	0.000645215	0.000252309	0.000712907	0.287261	0.327954	0.324431
NP_Mrgpra3-endothelial-satellite.glia-Th:0.08:23	0.000132151	0.000167013	8.57627e-05	0.0730429	0.000659255	5.99215e-05	0.000326399	0.00166119	0.00142192	0.000136405	0.000696413	0.274802	0.319711	0.327098
NP_Mrgpra3-endothelial-satellite.glia-Th:0.08:24	0.000148157	0.000204022	0.000252156	0.0556225	0.00105617	7.12385e-05	0.000135138	0.000468128	0.000321346	0.000142473	0.000322005	0.339017	0.308004	0.294235
NP_Mrgpra3-endothelial-satellite.glia-Th:0.08:25	0.000145617	0.000130325	8.70834e-05	0.0689379	0.00072388	0.000184812	0.000112565	0.000434548	0.000279761	8.39842e-05	0.00063986	0.277397	0.337044	0.313799
NP_Mrgpra3-endothelial-satellite.glia-Th:0.08:26	0.000260957	0.000111771	7.33394e-05	0.0611113	0.000171315	8.32485e-05	0.000275781	0.000592089	0.000286569	0.000126679	0.00101271	0.289031	0.319582	0.327281
NP_Mrgpra3-endothelial-satellite.glia-Th:0.08:27	0.000137873	4.56552e-05	0.000103475	0.0656723	0.000125956	5.12626e-05	0.000246834	0.000400548	0.000374799	0.000120288	0.000475446	0.29388	0.328511	0.309854
NP_Mrgpra3-endothelial-satellite.glia-Th:0.08:28	0.000121111	0.000127632	8.17128e-05	0.0627139	0.000437969	7.44746e-05	0.000274434	0.000603911	0.000572481	0.000196249	0.00103724	0.310016	0.304575	0.319168
NP_Mrgpra3-endothelial-satellite.glia-Th:0.08:29	0.000173535	0.000122774	0.000113977	0.0707063	0.000275203	7.78124e-05	0.000220061	0.000671275	0.000646296	9.72957e-05	0.000703745	0.266447	0.319011	0.340734
NP_Mrgpra3-endothelial-satellite.glia-Th:0.08:30	0.000151636	0.000154227	9.45721e-05	0.0469666	0.000367616	8.36846e-05	0.000579887	0.000511777	0.000528294	0.000115826	0.000561894	0.313705	0.327671	0.308508
NP_Mrgpra3-endothelial-satellite.glia-Th:0.08:31	9.70495e-05	7.7832e-05	6.24401e-05	0.0611601	0.000164597	8.4263e-05	0.000121889	0.000725234	0.000521034	0.000150476	0.000327924	0.324667	0.30733	0.30451
NP_Mrgpra3-endothelial-satellite.glia-Th:0.08:32	7.81902e-05	8.94594e-05	8.09057e-05	0.0677114	0.000121949	9.16849e-05	0.000138053	0.000482054	0.000415509	0.000135473	0.000467487	0.291465	0.348892	0.289831
NP_Mrgpra3-endothelial-satellite.glia-Th:0.08:33	0.000109319	0.000125075	7.19028e-05	0.066589	0.000143564	6.94937e-05	0.000193817	0.000517831	0.000437118	0.00019355	0.000556558	0.235897	0.352154	0.342941
NP_Mrgpra3-endothelial-satellite.glia-Th:0.08:34	0.000164074	0.000122688	0.000525346	0.0811652	0.000205959	0.000103477	0.000231108	0.000633547	0.000783414	0.000197295	0.000589734	0.251278	0.327072	0.336928
NP_Mrgpra3-endothelial-satellite.glia-Th:0.08:35	0.000123644	0.000158221	6.87268e-05	0.0802777	0.00902049	0.000106009	0.00022454	0.000823999	0.000401776	0.000147173	0.000810021	0.233622	0.301708	0.372507
NP_Mrgpra3-endothelial-satellite.glia-Th:0.08:36	0.000104116	0.000108445	7.82704e-05	0.0593565	0.00026186	0.000103788	0.000307213	0.00119562	0.000683734	0.000105184	0.000951824	0.273535	0.34433	0.318878
NP_Mrgpra3-endothelial-satellite.glia-Th:0.08:37	0.000179972	7.94306e-05	4.10418e-05	0.0623511	0.000194449	8.62359e-05	0.000232336	0.00063075	0.00105971	0.000124786	0.00078632	0.272478	0.342867	0.318889
NP_Mrgpra3-endothelial-satellite.glia-Th:0.08:38	0.000253058	0.000175266	0.000136146	0.0659037	0.000265211	5.66269e-05	0.000271332	0.00127346	0.000781361	0.000339367	0.000383252	0.318978	0.294533	0.31665
NP_Mrgpra3-endothelial-satellite.glia-Th:0.08:39	5.43164e-05	4.59197e-05	4.83211e-05	0.0708805	0.00132309	9.55464e-05	7.83068e-05	0.000716563	0.000276961	0.000112637	0.000368027	0.244255	0.314492	0.367253
NP_Mrgpra3-endothelial-satellite.glia-Th:0.08:40	0.000121697	6.90071e-05	5.82532e-05	0.0647874	0.000598162	8.82466e-05	0.000121861	0.000469464	0.000215997	0.000150888	0.000337632	0.316094	0.290679	0.326209
NP_Mrgpra3-endothelial-satellite.glia-Th:0.08:41	0.000270717	0.000130646	0.00010411	0.059819	0.000290949	0.000148543	0.000265959	0.000547443	0.000442305	0.000164022	0.000623687	0.307977	0.321165	0.308051
NP_Mrgpra3-endothelial-satellite.glia-Th:0.08:42	7.61138e-05	0.000187286	7.70035e-05	0.0525617	0.000251746	8.02951e-05	0.000174614	0.00033665	0.0002717	0.000136581	0.000463722	0.29746	0.362845	0.285078
NP_Mrgpra3-endothelial-satellite.glia-Th:0.08:43	0.000226381	0.000196244	6.42121e-05	0.0825232	0.00672912	0.000149606	0.000124265	0.00114831	0.000582561	0.000348218	0.000708252	0.205998	0.379017	0.322185
NP_Mrgpra3-endothelial-satellite.glia-Th:0.08:44	0.000143981	0.000129462	6.63567e-05	0.0760098	0.00485363	0.0109565	0.000194864	0.000766838	0.000554556	0.000164498	0.000485438	0.248097	0.341295	0.316282
NP_Mrgpra3-endothelial-satellite.glia-Th:0.08:45	0.000135867	0.000119521	8.00385e-05	0.0644858	0.000236043	8.74831e-05	0.000430999	0.000487589	0.00055023	0.000174622	0.000469429	0.252021	0.340205	0.340517
NP_Mrgpra3-endothelial-satellite.glia-Th:0.08:46	0.000112055	8.35875e-05	6.03972e-05	0.0516358	0.000175363	9.88929e-05	0.000144997	0.00127337	0.000405727	0.000172931	0.000570023	0.290671	0.313592	0.341004
NP_Mrgpra3-endothelial-satellite.glia-Th:0.08:47	0.000117992	0.000101361	4.14977e-05	0.0559523	0.00545031	6.69869e-05	0.000101307	0.000746339	0.000399996	0.000130524	0.000628736	0.293153	0.335741	0.307369
NP_Mrgpra3-endothelial-satellite.glia-Th:0.08:48	8.3965e-05	0.00013909	0.000107516	0.0721242	0.000329682	0.000112363	0.00012223	0.000489875	0.000281814	0.000133485	0.00057094	0.281878	0.318871	0.324755
NP_Mrgpra3-endothelial-satellite.glia-Th:0.08:49	0.000139788	7.24154e-05	4.9611e-05	0.0600732	0.000512974	0.00948287	0.000168058	0.000538419	0.000495832	0.000160457	0.000873795	0.26255	0.338264	0.326618
NP_Mrgpra3-endothelial-satellite.glia-Th:0.08:50	0.00011398	0.000148755	2.52231e-05	0.0597991	0.000229452	0.000103174	0.000219859	0.000673133	0.000979863	0.000103928	0.000536592	0.358434	0.279	0.299633
NP_Mrgpra3-endothelial-satellite.glia-Th:0.08:51	6.42327e-05	7.52919e-05	5.85039e-05	0.0669316	0.00153042	8.73957e-05	0.000340194	0.000895016	0.000649936	0.000122366	0.000846578	0.299061	0.309505	0.319833
NP_Mrgpra3-endothelial-satellite.glia-Th:0.08:52	9.06312e-05	7.57105e-05	7.47518e-05	0.066616	0.000589785	8.86134e-05	0.000100275	0.00065289	0.000253707	0.000103074	0.000416496	0.236127	0.335918	0.358893
NP_Mrgpra3-endothelial-satellite.glia-Th:0.08:53	0.000143558	5.13339e-05	3.96058e-05	0.0625414	0.00101264	7.1384e-05	0.000189097	0.000924616	0.000565438	8.14068e-05	0.000479248	0.280537	0.325848	0.327515
NP_Mrgpra3-endothelial-satellite.glia-Th:0.08:54	6.5034e-05	8.06374e-05	8.23827e-05	0.0502391	0.000769231	5.92552e-05	0.000324407	0.000384203	0.000283439	0.000225781	0.000294732	0.325673	0.343636	0.277882
NP_Mrgpra3-endothelial-satellite.glia-Th:0.08:55	6.08807e-05	5.90287e-05	3.52627e-05	0.0665916	0.000409242	0.00010672	0.000186009	0.000445548	0.000419236	0.000236311	0.000574071	0.292676	0.331321	0.30688
NP_Mrgpra3-endothelial-satellite.glia-Th:0.08:56	7.8258e-05	0.000130317	7.39983e-05	0.0573079	0.000253731	6.15828e-05	0.000308593	0.00128049	0.000505488	0.000335641	0.000498233	0.291484	0.334457	0.313224
NP_Mrgpra3-endothelial-satellite.glia-Th:0.08:57	0.000300309	9.67446e-05	7.45667e-05	0.0812968	0.0059043	6.55826e-05	0.000357987	0.000806297	0.00060592	0.000180009	0.00121201	0.254756	0.350008	0.304336
NP_Mrgpra3-endothelial-satellite.glia-Th:0.08:58	0.000112109	4.71096e-05	6.45903e-05	0.0556749	0.000241033	8.10086e-05	0.000175489	0.00121123	0.000294221	0.000225418	0.000568441	0.26013	0.328145	0.353029
NP_Mrgpra3-endothelial-satellite.glia-Th:0.08:59	0.000134976	7.64208e-05	7.11452e-05	0.0705485	0.000429169	7.66184e-05	0.000241914	0.000652402	0.000324593	0.000180373	0.000539846	0.273581	0.344418	0.308725
NP_Mrgpra3-endothelial-satellite.glia-Th:0.08:60	0.00018019	0.000151499	0.000141601	0.0764822	0.00139555	7.87562e-05	0.000260715	0.000440088	0.000301406	0.000100801	0.000296151	0.245278	0.32281	0.352083
NP_Mrgpra3-endothelial-satellite.glia-Th:0.08:61	7.76896e-05	9.70603e-05	6.50017e-05	0.0580965	0.000291279	0.000119989	0.000288172	0.000701399	0.00135033	0.000108833	0.00147006	0.289976	0.318568	0.32879
NP_Mrgpra3-endothelial-satellite.glia-Th:0.08:62	9.3667e-05	7.44725e-05	8.09838e-05	0.0525916	0.000146642	6.80131e-05	0.000123306	0.000369083	0.000181137	0.000168419	0.000361018	0.282465	0.297476	0.3658
NP_Mrgpra3-endothelial-satellite.glia-Th:0.08:63	0.000168786	0.000104509	3.20703e-05	0.069927	0.00152554	0.000103721	0.00011587	0.000729887	0.000299897	0.000169572	0.0003915	0.276947	0.336541	0.312944
NP_Mrgpra3-endothelial-satellite.glia-Th:0.08:64	6.14824e-05	9.95505e-05	5.48985e-05	0.0648374	0.000211552	6.93154e-05	0.0002383	0.000378252	0.0006982	9.29605e-05	0.000566155	0.268575	0.280498	0.383619
NP_Mrgpra3-endothelial-satellite.glia-Th:0.08:65	0.000158385	0.000138338	6.38809e-05	0.0694033	0.00698853	0.0001702	0.000229265	0.00207765	0.00068484	8.45684e-05	0.00053317	0.227316	0.347599	0.344553
NP_Mrgpra3-endothelial-satellite.glia-Th:0.08:66	9.01217e-05	6.84812e-05	5.76123e-05	0.0704792	0.000754027	8.51308e-05	0.000442724	0.000483955	0.000517436	0.000106249	0.000586997	0.279118	0.339738	0.307472
NP_Mrgpra3-endothelial-satellite.glia-Th:0.08:67	7.08213e-05	0.00010868	4.25119e-05	0.0583194	0.00034073	5.33963e-05	0.000208634	0.000640613	0.000932973	0.000111105	0.000466872	0.300771	0.307418	0.330515
NP_Mrgpra3-endothelial-satellite.glia-Th:0.08:68	0.000143263	0.00011941	5.21778e-05	0.0674399	0.000383944	9.11011e-05	0.0001746	0.000735661	0.000727685	0.000109602	0.000634832	0.268668	0.318668	0.342051
NP_Mrgpra3-endothelial-satellite.glia-Th:0.08:69	0.00011374	8.76901e-05	3.7944e-05	0.0620157	0.000257129	9.96105e-05	0.000236104	0.00062733	0.000286133	0.000184335	0.00042923	0.317495	0.311125	0.307005
NP_Mrgpra3-endothelial-satellite.glia-Th:0.08:70	0.000125568	9.475e-05	5.07295e-05	0.0635485	0.000701081	0.0102183	0.000167065	0.00107292	0.00070687	0.000140854	0.000500825	0.288838	0.356947	0.276887
NP_Mrgpra3-endothelial-satellite.glia-Th:0.08:71	0.00011834	9.59203e-05	5.78489e-05	0.0535444	0.000196802	0.000106513	0.000461366	0.000612462	0.00149514	0.000189054	0.00103011	0.28066	0.336939	0.324493
NP_Mrgpra3-endothelial-satellite.glia-Th:0.08:72	0.000159586	7.69594e-05	5.19431e-05	0.0739292	0.00219214	7.44106e-05	0.000182601	0.000873835	0.000505398	7.20291e-05	0.000799211	0.240273	0.330487	0.350322
NP_Mrgpra3-endothelial-satellite.glia-Th:0.08:73	0.000145669	0.000177831	0.000507542	0.0546624	0.000348329	6.25585e-05	0.000105914	0.000410926	0.000246095	0.000115484	0.00044765	0.312461	0.310114	0.320194
NP_Mrgpra3-endothelial-satellite.glia-Th:0.08:74	0.000111511	9.69288e-05	0.000212515	0.0772613	0.000416364	4.96717e-05	0.000177763	0.000734259	0.000386344	0.000211452	0.000808061	0.263191	0.389186	0.267157
NP_Mrgpra3-endothelial-satellite.glia-Th:0.08:75	0.000139971	5.38944e-05	5.63846e-05	0.0696144	0.000185395	0.00011608	0.000310787	0.000967537	0.000978623	0.000256836	0.00038778	0.288526	0.329989	0.308417
NP_Mrgpra3-endothelial-satellite.glia-Th:0.08:76	0.0001621	0.000159859	7.85358e-05	0.0614814	0.00193957	9.90114e-05	0.000577279	0.000700322	0.00170394	0.000124185	0.000862174	0.25344	0.308097	0.370574
NP_Mrgpra3-endothelial-satellite.glia-Th:0.08:77	9.23613e-05	9.59171e-05	5.15588e-05	0.0748718	0.000222093	8.40232e-05	0.000165723	0.00102359	0.000350807	0.000324973	0.000381356	0.264422	0.309699	0.348215
NP_Mrgpra3-endothelial-satellite.glia-Th:0.08:78	0.000128707	8.47509e-05	4.47256e-05	0.0560031	0.00044783	5.97119e-05	0.000432592	0.000515588	0.000219967	9.43732e-05	0.000444281	0.330509	0.331085	0.27993
NP_Mrgpra3-endothelial-satellite.glia-Th:0.08:79	8.28124e-05	9.60966e-05	6.33929e-05	0.0497585	0.00023857	0.000170116	0.000226829	0.00114586	0.000622713	0.000146928	0.000602126	0.270546	0.340392	0.335909
NP_Mrgpra3-endothelial-satellite.glia-Th:0.08:80	8.80296e-05	5.57523e-05	6.64871e-05	0.0819951	0.001057	9.23923e-05	0.000244285	0.00196323	0.0010221	0.00013521	0.000847949	0.247655	0.307804	0.356973
NP_Mrgpra3-endothelial-satellite.glia-Th:0.08:81	8.27562e-05	0.000122287	5.9889e-05	0.0699191	0.000185041	0.000152411	0.000260586	0.000642875	0.000552744	0.000228917	0.000707333	0.2649	0.337144	0.325042
NP_Mrgpra3-endothelial-satellite.glia-Th:0.08:82	0.000136425	9.42845e-05	6.97346e-05	0.065984	0.000182526	0.000123725	0.000267786	0.000602234	0.000395849	0.000147147	0.000315473	0.261112	0.313638	0.356931
NP_Mrgpra3-endothelial-satellite.glia-Th:0.08:83	0.000112068	9.43878e-05	3.83917e-05	0.0624581	0.000174835	6.70418e-05	0.000146154	0.000275812	0.000380142	7.85307e-05	0.000484703	0.277525	0.319438	0.338727
NP_Mrgpra3-endothelial-satellite.glia-Th:0.08:84	0.0001011	9.74995e-05	5.0658e-05	0.0595341	0.000306052	8.23329e-05	0.000129001	0.00030733	0.000164497	9.67001e-05	0.000305622	0.316733	0.300747	0.321346
NP_Mrgpra3-endothelial-satellite.glia-Th:0.08:85	0.000148788	0.000102412	8.86608e-05	0.0701595	0.000295298	7.03058e-05	9.97895e-05	0.000554182	0.00027914	0.000111383	0.0014368	0.261483	0.376073	0.289097
NP_Mrgpra3-endothelial-satellite.glia-Th:0.08:86	0.000166674	0.000220489	0.000106078	0.0745289	0.000187942	9.7822e-05	0.000137756	0.000598999	0.000301056	0.000198535	0.000723961	0.267364	0.35578	0.299588
NP_Mrgpra3-endothelial-satellite.glia-Th:0.08:87	0.00018457	0.000177202	0.000111435	0.0584399	0.0035743	0.000137137	0.00032431	0.000619445	0.000419501	9.76614e-05	0.000696955	0.291321	0.315012	0.328885
NP_Mrgpra3-endothelial-satellite.glia-Th:0.08:88	0.000138392	7.35864e-05	3.60555e-05	0.0404139	0.000207394	7.45583e-05	0.000176943	0.000429753	0.00031582	0.000142469	0.000604361	0.308288	0.361011	0.288088
NP_Mrgpra3-endothelial-satellite.glia-Th:0.08:89	0.00015492	9.51357e-05	6.54302e-05	0.056199	0.000361277	9.40692e-05	0.000290185	0.000722295	0.000985798	0.000100909	0.00105744	0.296116	0.325605	0.318153
NP_Mrgpra3-endothelial-satellite.glia-Th:0.08:90	6.32326e-05	6.35965e-05	3.62945e-05	0.0853484	0.000472788	8.35186e-05	0.000104387	0.00047678	0.000295172	9.11536e-05	0.000569318	0.314127	0.283343	0.314926
NP_Mrgpra3-endothelial-satellite.glia-Th:0.08:91	6.52319e-05	0.000171037	6.86453e-05	0.0491813	0.00049125	8.63132e-05	8.25246e-05	0.000778109	0.000452026	0.000103864	0.000579666	0.278331	0.344745	0.324864
NP_Mrgpra3-endothelial-satellite.glia-Th:0.08:92	9.77581e-05	0.000124891	9.70296e-05	0.0688124	0.00275802	9.27446e-05	0.00013046	0.00034844	0.000225151	5.18898e-05	0.000537921	0.281547	0.322548	0.322629
NP_Mrgpra3-endothelial-satellite.glia-Th:0.08:93	0.000262866	0.000118919	9.05817e-05	0.0730613	0.000185838	7.42152e-05	0.000373531	0.00133207	0.00102529	0.000130697	0.000820361	0.299735	0.312623	0.310166
NP_Mrgpra3-endothelial-satellite.glia-Th:0.08:94	0.000130639	9.15899e-05	5.7347e-05	0.0506752	0.000549568	8.39593e-05	0.000248285	0.00068237	0.000380937	0.000167256	0.000948878	0.265122	0.309047	0.371815
NP_Mrgpra3-endothelial-satellite.glia-Th:0.08:95	8.74191e-05	0.000100824	0.000146559	0.0763721	0.000181606	6.34361e-05	0.000324212	0.00058998	0.000360893	0.000181961	0.000624895	0.242032	0.367263	0.311671
NP_Mrgpra3-endothelial-satellite.glia-Th:0.08:96	7.77945e-05	0.000100667	6.91705e-05	0.0567152	0.000260161	8.10828e-05	0.00025695	0.000609033	0.000339991	0.000216616	0.0004514	0.313547	0.348406	0.278869
NP_Mrgpra3-endothelial-satellite.glia-Th:0.08:97	0.000136009	6.60567e-05	4.97704e-05	0.0679755	0.00217668	4.78987e-05	0.000278151	0.000946727	0.000417801	7.85448e-05	0.000664902	0.28303	0.323289	0.320842
NP_Mrgpra3-endothelial-satellite.glia-Th:0.08:98	9.90354e-05	8.90816e-05	0.000139444	0.0687788	0.000242376	0.000184088	0.000175765	0.000604846	0.00037497	9.66519e-05	0.000309778	0.285865	0.318218	0.324822
NP_Mrgpra3-endothelial-satellite.glia-Th:0.08:99	7.00512e-05	7.21827e-05	5.36421e-05	0.0565733	0.000288436	0.000129484	0.000125276	0.00050631	0.000488897	0.000182178	0.000382316	0.304858	0.330174	0.306096
NP_Mrgpra3-endothelial-satellite.glia-Th:0.08:100	0.000124264	0.000227336	0.000156192	0.0501408	0.00226266	0.000136647	0.000212388	0.00145331	0.000414532	0.000196676	0.000734186	0.280272	0.349326	0.314343
NP_Mrgpra3-endothelial-satellite.glia-Th:0.09:1	3.24252e-05	7.38541e-05	0.000117774	0.0887873	0.000313547	0.00997741	3.46306e-05	0.000215326	0.000183915	7.13151e-05	0.000262494	0.273037	0.326606	0.300287
NP_Mrgpra3-endothelial-satellite.glia-Th:0.09:2	6.00928e-05	4.86644e-05	2.03716e-05	0.0811991	0.000141012	7.6066e-05	0.000114285	0.000321294	0.000367886	6.62888e-05	0.000514409	0.248698	0.299498	0.368874
NP_Mrgpra3-endothelial-satellite.glia-Th:0.09:3	0.000121896	3.35751e-05	0.000154985	0.0820125	0.000330024	9.22029e-05	0.000182451	0.000201991	0.000380817	6.5169e-05	0.000443932	0.234623	0.341288	0.340069
NP_Mrgpra3-endothelial-satellite.glia-Th:0.09:4	6.96835e-05	0.000109235	2.86161e-05	0.084958	0.000573163	6.71954e-05	0.000300454	0.00130371	0.00188444	0.000101665	0.000772003	0.258882	0.332773	0.318177
NP_Mrgpra3-endothelial-satellite.glia-Th:0.09:5	4.90997e-05	0.000157503	5.23714e-05	0.0700282	0.00362024	4.11901e-05	4.91416e-05	0.000314699	9.99068e-05	9.24793e-05	0.000430885	0.298745	0.353028	0.273291
NP_Mrgpra3-endothelial-satellite.glia-Th:0.09:6	4.54694e-05	5.32778e-05	3.87005e-05	0.0822566	0.000250528	5.092e-05	0.000113923	0.000255863	0.000195449	0.000142963	0.000236196	0.252439	0.332425	0.331496
NP_Mrgpra3-endothelial-satellite.glia-Th:0.09:7	8.18366e-05	5.77271e-05	2.31483e-05	0.0622951	0.000116966	3.60999e-05	0.000170695	0.000990107	0.00245626	0.000147428	0.0005736	0.305423	0.323538	0.30409
NP_Mrgpra3-endothelial-satellite.glia-Th:0.09:8	0.000102793	8.17637e-05	3.07487e-05	0.0671576	0.000111874	5.62217e-05	0.000333728	0.000464544	0.000466683	0.000119353	0.000365261	0.256422	0.293094	0.381193
NP_Mrgpra3-endothelial-satellite.glia-Th:0.09:9	7.23525e-05	0.000117076	3.22617e-05	0.0676016	0.00223206	0.0101556	0.000152891	0.00113243	0.000689177	8.13642e-05	0.00036678	0.297024	0.301463	0.31888
NP_Mrgpra3-endothelial-satellite.glia-Th:0.09:10	2.83436e-05	4.36481e-05	2.05835e-05	0.0859535	0.000230765	2.87957e-05	0.000219398	0.00252066	0.00233556	7.60383e-05	0.000674291	0.280565	0.315342	0.311961
NP_Mrgpra3-endothelial-satellite.glia-Th:0.09:11	5.89663e-05	0.000131963	3.6412e-05	0.0853431	0.000577365	5.24659e-05	0.000343604	0.000883889	0.0011768	0.000147279	0.000694532	0.263516	0.322538	0.3245
NP_Mrgpra3-endothelial-satellite.glia-Th:0.09:12	9.25891e-05	0.000108718	6.63883e-05	0.0650244	0.000323656	0.010032	0.000297224	0.000581245	0.00122829	9.12663e-05	0.000513937	0.2635	0.361123	0.297018
NP_Mrgpra3-endothelial-satellite.glia-Th:0.09:13	4.62163e-05	0.000104081	4.73953e-05	0.0740015	0.00056513	8.74339e-05	0.000170413	0.000592909	0.000537119	0.000148297	0.00069613	0.257418	0.300856	0.36473
NP_Mrgpra3-endothelial-satellite.glia-Th:0.09:14	0.000151191	0.000173434	8.34714e-05	0.0946008	0.000360129	4.79608e-05	0.000291704	0.000451294	0.00115842	0.000175051	0.000669898	0.266464	0.330276	0.305097
NP_Mrgpra3-endothelial-satellite.glia-Th:0.09:15	0.000207879	5.33257e-05	4.89161e-05	0.0980301	0.000344329	0.000103822	0.000163366	0.000643826	0.000741035	0.000115471	0.000681852	0.199029	0.320528	0.379309
NP_Mrgpra3-endothelial-satellite.glia-Th:0.09:16	0.000142881	4.89771e-05	3.75724e-05	0.068081	0.000164969	4.64246e-05	0.00011187	0.000442719	0.000394958	0.000134455	0.000463765	0.301078	0.337052	0.291801
NP_Mrgpra3-endothelial-satellite.glia-Th:0.09:17	0.000230638	0.000128646	0.000116827	0.0609411	0.000220634	6.2585e-05	0.000148747	0.000527492	0.000298217	7.7526e-05	0.000544309	0.308553	0.322766	0.305385
NP_Mrgpra3-endothelial-satellite.glia-Th:0.09:18	8.60437e-05	9.72084e-05	5.21433e-05	0.0706354	0.0051402	8.48107e-05	0.000201387	0.000942913	0.000662891	0.000142595	0.000548753	0.256203	0.290024	0.375179
NP_Mrgpra3-endothelial-satellite.glia-Th:0.09:19	7.07259e-05	8.11997e-05	6.23791e-05	0.0709442	0.000159887	7.28824e-05	0.000249586	0.00155792	0.000828296	0.00036891	0.000709814	0.296305	0.328336	0.300254
NP_Mrgpra3-endothelial-satellite.glia-Th:0.09:20	6.25198e-05	4.39377e-05	9.70922e-05	0.0898091	0.00494379	8.72103e-05	0.000163548	0.000488737	0.000507523	5.74389e-05	0.000666874	0.242515	0.31848	0.342077
NP_Mrgpra3-endothelial-satellite.glia-Th:0.09:21	0.000162102	0.000206356	0.000186638	0.0755802	0.000293555	6.99958e-05	0.000389501	0.000662732	0.00100423	0.000268379	0.0012944	0.293907	0.280031	0.345944
NP_Mrgpra3-endothelial-satellite.glia-Th:0.09:22	0.000136527	0.000129355	3.73641e-05	0.0651019	0.000235137	7.63231e-05	0.000246531	0.000800061	0.000337843	0.000152559	0.000442417	0.283972	0.325963	0.322369
NP_Mrgpra3-endothelial-satellite.glia-Th:0.09:23	0.00012701	0.000171695	0.000140156	0.0821455	0.000454977	7.99841e-05	0.000433243	0.000875749	0.00185781	0.000108672	0.000610442	0.271376	0.318126	0.323493
NP_Mrgpra3-endothelial-satellite.glia-Th:0.09:24	9.96049e-05	0.000151316	0.000261372	0.0644005	0.000802384	6.39272e-05	0.000141882	0.000588361	0.000249917	0.00012629	0.000420766	0.333725	0.304972	0.293997
NP_Mrgpra3-endothelial-satellite.glia-Th:0.09:25	0.000106364	9.84967e-05	5.03936e-05	0.0769507	0.000580746	0.000130598	0.000145931	0.000452612	0.000435094	5.18363e-05	0.00132544	0.273228	0.334623	0.311821
NP_Mrgpra3-endothelial-satellite.glia-Th:0.09:26	0.000218567	0.000127588	9.77379e-05	0.0696734	0.000162518	0.000100647	0.000172475	0.000640115	0.000315656	0.000179708	0.00071378	0.285177	0.31639	0.326031
NP_Mrgpra3-endothelial-satellite.glia-Th:0.09:27	0.000128469	8.94667e-05	0.000107263	0.0742074	0.000175925	7.42515e-05	0.000151636	0.00048743	0.000872778	8.41252e-05	0.000345715	0.289757	0.326542	0.306977
NP_Mrgpra3-endothelial-satellite.glia-Th:0.09:28	0.000176138	0.000167355	6.59795e-05	0.0702201	0.00044658	7.21598e-05	0.000358276	0.000860595	0.000669704	0.00011644	0.000843661	0.307888	0.305262	0.312852
NP_Mrgpra3-endothelial-satellite.glia-Th:0.09:29	0.000206092	0.000177014	9.67914e-05	0.0811214	0.000296201	8.96405e-05	0.000314489	0.00089348	0.000650559	0.00010322	0.000441744	0.258386	0.318917	0.338306
NP_Mrgpra3-endothelial-satellite.glia-Th:0.09:30	0.000105812	0.000117087	0.000109336	0.0530027	0.000488415	7.9491e-05	0.000145218	0.000468372	0.000494544	0.000125852	0.000745978	0.307606	0.328535	0.307976
NP_Mrgpra3-endothelial-satellite.glia-Th:0.09:31	0.000159882	0.000103395	6.64444e-05	0.0704753	0.000156696	7.83817e-05	0.000118126	0.00119592	0.000475144	0.000174562	0.000346229	0.318904	0.305047	0.302699
NP_Mrgpra3-endothelial-satellite.glia-Th:0.09:32	0.000136759	0.000127376	0.000120449	0.078298	0.00012187	0.000268752	0.000269759	0.000619481	0.000249599	0.000203396	0.000383748	0.287384	0.343697	0.28812
NP_Mrgpra3-endothelial-satellite.glia-Th:0.09:33	7.75695e-05	7.86063e-05	7.32667e-05	0.0731268	0.000164855	7.18392e-05	0.000271916	0.000541684	0.000388781	6.98772e-05	0.000523175	0.237988	0.353085	0.333539
NP_Mrgpra3-endothelial-satellite.glia-Th:0.09:34	0.000184336	7.7859e-05	0.00050253	0.0933351	0.000131623	0.000102319	0.000379304	0.000783487	0.00128027	0.000204023	0.000604533	0.246076	0.322395	0.333943
NP_Mrgpra3-endothelial-satellite.glia-Th:0.09:35	0.000129621	8.53713e-05	5.51941e-05	0.0912572	0.00961716	7.70777e-05	0.000156771	0.000804787	0.000411796	0.000148361	0.000725103	0.231037	0.297788	0.367706
NP_Mrgpra3-endothelial-satellite.glia-Th:0.09:36	8.50724e-05	9.11977e-05	4.28776e-05	0.0672216	0.000310628	5.52403e-05	0.000317139	0.00110532	0.00100987	0.000114669	0.000495197	0.270477	0.342649	0.316025
NP_Mrgpra3-endothelial-satellite.glia-Th:0.09:37	0.000108911	0.000100328	6.11915e-05	0.0688504	0.000214719	9.60932e-05	0.000214135	0.000675597	0.000600868	0.000143645	0.000604416	0.277631	0.335816	0.314882
NP_Mrgpra3-endothelial-satellite.glia-Th:0.09:38	0.00025386	0.000122657	0.000126277	0.0753525	0.000193397	7.58739e-05	0.000765162	0.00172217	0.000463222	0.000293487	0.000390477	0.319028	0.292068	0.309145
NP_Mrgpra3-endothelial-satellite.glia-Th:0.09:39	9.28311e-05	9.11597e-05	4.43683e-05	0.0779635	0.00145917	0.000104472	0.000166037	0.00100083	0.000204535	0.000134605	0.000362236	0.246769	0.310863	0.360745
NP_Mrgpra3-endothelial-satellite.glia-Th:0.09:40	0.00014637	7.32563e-05	5.33072e-05	0.0724753	0.000542229	0.000117241	0.000141716	0.000538334	0.000272728	8.71394e-05	0.00048216	0.31638	0.286839	0.321852
NP_Mrgpra3-endothelial-satellite.glia-Th:0.09:41	0.000199454	0.000134011	9.77668e-05	0.0658491	0.000208977	0.000142894	0.000279374	0.00030085	0.000723343	0.000151044	0.00080666	0.307315	0.317742	0.30605
NP_Mrgpra3-endothelial-satellite.glia-Th:0.09:42	7.89596e-05	9.16859e-05	0.000103575	0.0586861	0.000314727	8.34621e-05	0.00012646	0.000390738	0.000332252	0.000141731	0.000422646	0.2952	0.361358	0.28267
NP_Mrgpra3-endothelial-satellite.glia-Th:0.09:43	0.000154778	0.000198923	7.98959e-05	0.0929619	0.00678925	8.96092e-05	0.000123654	0.000743603	0.000186479	0.000195904	0.000562843	0.210152	0.376591	0.31117
NP_Mrgpra3-endothelial-satellite.glia-Th:0.09:44	0.000143725	9.73435e-05	5.86817e-05	0.0860148	0.00518435	0.0112893	0.000255609	0.0007462	0.000864013	0.00013073	0.000522924	0.2457	0.337773	0.311219
NP_Mrgpra3-endothelial-satellite.glia-Th:0.09:45	0.000116941	0.000160108	7.17484e-05	0.0728807	0.000161824	7.17017e-05	0.000176293	0.000649072	0.000730712	0.000112024	0.00085685	0.253506	0.334661	0.335846
NP_Mrgpra3-endothelial-satellite.glia-Th:0.09:46	0.000139064	0.000117478	6.47846e-05	0.0565968	0.000119849	7.43955e-05	0.000186911	0.00129941	0.000518051	0.000233474	0.00062601	0.291444	0.311446	0.337134
NP_Mrgpra3-endothelial-satellite.glia-Th:0.09:47	6.62179e-05	0.000112618	3.76922e-05	0.0635019	0.0067471	0.000101274	7.77908e-05	0.000741999	0.000331916	0.000200027	0.000517793	0.291588	0.330041	0.305935
NP_Mrgpra3-endothelial-satellite.glia-Th:0.09:48	8.49136e-05	6.89979e-05	0.000125224	0.0770072	0.000455843	9.22029e-05	0.000129248	0.000623125	0.000224213	0.000153989	0.000627555	0.28035	0.314387	0.32567
NP_Mrgpra3-endothelial-satellite.glia-Th:0.09:49	0.000120126	5.25819e-05	3.2486e-05	0.0693517	0.000497621	0.00945062	0.000181362	0.000466138	0.000437051	0.000180256	0.000474562	0.260836	0.333196	0.324724
NP_Mrgpra3-endothelial-satellite.glia-Th:0.09:50	0.000119543	6.69632e-05	3.04989e-05	0.0679886	0.000240717	8.36087e-05	8.75858e-05	0.000525196	0.000460272	0.000110317	0.000495252	0.355222	0.276055	0.298514
NP_Mrgpra3-endothelial-satellite.glia-Th:0.09:51	0.000119075	3.9658e-05	6.29626e-05	0.0760773	0.00156313	6.17688e-05	0.000215111	0.00117442	0.000767283	8.42686e-05	0.000575995	0.290335	0.310947	0.317977
NP_Mrgpra3-endothelial-satellite.glia-Th:0.09:52	0.000101728	0.000111016	4.53968e-05	0.0769739	0.000616966	9.62833e-05	9.07597e-05	0.000417137	0.000567929	0.000139426	0.00049821	0.231653	0.335145	0.353543
NP_Mrgpra3-endothelial-satellite.glia-Th:0.09:53	0.000145273	6.57761e-05	3.98709e-05	0.0679712	0.00177043	6.875e-05	0.000220841	0.000685385	0.000491152	9.77048e-05	0.000665001	0.279465	0.321566	0.326747
NP_Mrgpra3-endothelial-satellite.glia-Th:0.09:54	0.000110169	0.000110957	6.18856e-05	0.0584311	0.000699339	6.51259e-05	0.00018071	0.000458754	0.000247492	0.000175605	0.000399063	0.321501	0.341152	0.276406
NP_Mrgpra3-endothelial-satellite.glia-Th:0.09:55	9.64657e-05	8.21232e-05	6.94372e-05	0.075031	0.000348312	6.00035e-05	0.000151772	0.00103283	0.000399693	0.000151809	0.000492742	0.289321	0.331416	0.301346
NP_Mrgpra3-endothelial-satellite.glia-Th:0.09:56	0.000103245	9.65708e-05	8.16891e-05	0.0659803	0.000204518	8.34941e-05	0.000219241	0.0012072	0.000998447	0.000181517	0.000641054	0.289697	0.327865	0.31264
NP_Mrgpra3-endothelial-satellite.glia-Th:0.09:57	0.000170441	7.35616e-05	0.000103412	0.091565	0.00554059	9.38924e-05	0.000416556	0.000915217	0.000667891	0.000183836	0.00166998	0.257034	0.343388	0.298178
NP_Mrgpra3-endothelial-satellite.glia-Th:0.09:58	7.46977e-05	0.000100621	6.84948e-05	0.0628345	0.000174496	6.24559e-05	0.000157439	0.000320281	0.00048888	9.76532e-05	0.000541551	0.261752	0.32391	0.349417
NP_Mrgpra3-endothelial-satellite.glia-Th:0.09:59	7.35585e-05	6.76483e-05	3.20828e-05	0.0806276	0.000355179	7.79049e-05	0.000115338	0.000696006	0.000234306	8.80556e-05	0.000981847	0.273115	0.340286	0.30325
NP_Mrgpra3-endothelial-satellite.glia-Th:0.09:60	9.53257e-05	0.000140923	8.88274e-05	0.085471	0.00136435	8.38857e-05	0.000223656	0.000358012	0.000658849	0.000129752	0.000296151	0.241659	0.320701	0.348729
NP_Mrgpra3-endothelial-satellite.glia-Th:0.09:61	5.32279e-05	0.000172849	8.32102e-05	0.0668632	0.00029032	8.28725e-05	0.000305146	0.000848509	0.00128388	9.09831e-05	0.00150138	0.285541	0.316953	0.325931
NP_Mrgpra3-endothelial-satellite.glia-Th:0.09:62	0.000104793	6.82883e-05	8.75862e-05	0.0579757	0.000116658	4.33932e-05	0.000146144	0.000516792	0.00089703	0.000118044	0.000289432	0.28321	0.295181	0.361245
NP_Mrgpra3-endothelial-satellite.glia-Th:0.09:63	0.000123877	6.39635e-05	4.20936e-05	0.0807826	0.0016544	7.17954e-05	0.000270666	0.00133999	0.000225714	0.000262549	0.00107156	0.275533	0.334589	0.303969
NP_Mrgpra3-endothelial-satellite.glia-Th:0.09:64	0.00017059	4.45995e-05	4.52349e-05	0.0735427	0.000237088	9.39062e-05	0.00021857	0.000862906	0.000550464	6.50186e-05	0.000708597	0.264093	0.278886	0.380482
NP_Mrgpra3-endothelial-satellite.glia-Th:0.09:65	0.000107886	0.000138717	7.66313e-05	0.0769979	0.00751571	0.000120814	0.00029038	0.00244211	0.000634514	8.17535e-05	0.000482748	0.227391	0.339099	0.344621
NP_Mrgpra3-endothelial-satellite.glia-Th:0.09:66	7.41197e-05	6.30414e-05	3.67016e-05	0.0801538	0.000550485	9.36813e-05	0.00011078	0.000407995	0.000411895	0.000194589	0.000450684	0.274274	0.33625	0.306928
NP_Mrgpra3-endothelial-satellite.glia-Th:0.09:67	9.59572e-05	8.06511e-05	7.91136e-05	0.0645394	0.000398436	7.72803e-05	0.000265267	0.000447803	0.000639715	0.000145686	0.000659707	0.292561	0.306437	0.333574
NP_Mrgpra3-endothelial-satellite.glia-Th:0.09:68	0.000142974	5.1713e-05	4.52097e-05	0.0786243	0.000232122	4.6253e-05	0.000232843	0.000705816	0.000850524	0.000194044	0.000735238	0.262473	0.316251	0.339415
NP_Mrgpra3-endothelial-satellite.glia-Th:0.09:69	0.000142955	0.000170341	4.85455e-05	0.0716974	0.000356633	5.91514e-05	0.0001462	0.00126331	0.00155156	0.000215038	0.00107779	0.3144	0.305477	0.303394
NP_Mrgpra3-endothelial-satellite.glia-Th:0.09:70	6.92927e-05	7.62583e-05	6.46943e-05	0.070407	0.000593345	0.00979459	0.000172018	0.000679944	0.000634941	0.00012851	0.000837632	0.285249	0.354293	0.277
NP_Mrgpra3-endothelial-satellite.glia-Th:0.09:71	9.71399e-05	8.43883e-05	0.000210775	0.0592707	0.000192648	8.39622e-05	0.000486166	0.000673501	0.00167454	0.000186552	0.00133746	0.279353	0.333587	0.322762
NP_Mrgpra3-endothelial-satellite.glia-Th:0.09:72	0.000104925	0.000121325	8.53336e-05	0.0826853	0.00267201	6.39149e-05	0.000158362	0.000529951	0.0004017	0.00013907	0.000507787	0.237269	0.329367	0.345894
NP_Mrgpra3-endothelial-satellite.glia-Th:0.09:73	0.000151966	0.000143031	0.000491983	0.0619891	0.000422577	5.09569e-05	0.000119689	0.000280492	0.000346686	0.000173744	0.000399455	0.310133	0.310452	0.314846
NP_Mrgpra3-endothelial-satellite.glia-Th:0.09:74	0.000137853	0.000109174	0.000161346	0.0901448	0.000506059	9.81045e-05	0.000204099	0.000687223	0.000550873	0.000196221	0.00070065	0.256047	0.391848	0.258609
NP_Mrgpra3-endothelial-satellite.glia-Th:0.09:75	0.000105038	5.98141e-05	3.92375e-05	0.0795405	0.000249039	6.87043e-05	0.000407004	0.00075618	0.00130785	0.000260667	0.000404052	0.289625	0.323144	0.304032
NP_Mrgpra3-endothelial-satellite.glia-Th:0.09:76	0.000189453	0.000165345	7.03989e-05	0.0685941	0.00179089	0.000103347	0.0007159	0.00114973	0.00188984	0.000228926	0.000766356	0.253602	0.306301	0.364433
NP_Mrgpra3-endothelial-satellite.glia-Th:0.09:77	9.90181e-05	9.42482e-05	4.88527e-05	0.0853616	0.000213243	0.000135006	0.00019724	0.000624324	0.000483172	0.000302847	0.000567281	0.258985	0.309064	0.343825
NP_Mrgpra3-endothelial-satellite.glia-Th:0.09:78	8.156e-05	4.76184e-05	5.61338e-05	0.0634471	0.000571816	0.000102832	0.000131554	0.000548389	0.000349305	0.00010767	0.000317996	0.32628	0.333042	0.274916
NP_Mrgpra3-endothelial-satellite.glia-Th:0.09:79	8.26725e-05	0.000124798	0.000118504	0.0566097	0.000287805	4.97006e-05	0.000229433	0.000910016	0.000654805	0.000134866	0.000424975	0.266401	0.340245	0.333727
NP_Mrgpra3-endothelial-satellite.glia-Th:0.09:80	0.0001261	6.11686e-05	8.8708e-05	0.0917877	0.00109585	8.16259e-05	0.000241702	0.00128902	0.000942736	9.65986e-05	0.000777726	0.238819	0.30943	0.355163
NP_Mrgpra3-endothelial-satellite.glia-Th:0.09:81	0.000113327	8.79801e-05	4.81898e-05	0.0781076	0.000188136	0.000176766	0.000276887	0.000763124	0.000264444	0.000175537	0.000329706	0.260091	0.338167	0.32121
NP_Mrgpra3-endothelial-satellite.glia-Th:0.09:82	0.000112456	7.24991e-05	5.03496e-05	0.0765478	0.000257728	9.62551e-05	0.000200973	0.000775269	0.000314859	0.000171013	0.000400577	0.258029	0.310658	0.352313
NP_Mrgpra3-endothelial-satellite.glia-Th:0.09:83	0.000101808	8.75052e-05	4.17355e-05	0.0715505	0.000193211	7.31859e-05	0.000122201	0.00110983	0.00050965	8.64213e-05	0.000385531	0.280705	0.308929	0.336105
NP_Mrgpra3-endothelial-satellite.glia-Th:0.09:84	0.000106541	9.76705e-05	6.85758e-05	0.0690645	0.000272428	6.15886e-05	8.83207e-05	0.000512389	0.000426355	0.0001426	0.000387797	0.315544	0.293417	0.31981
NP_Mrgpra3-endothelial-satellite.glia-Th:0.09:85	0.000173638	6.70175e-05	7.80227e-05	0.0777555	0.00043851	7.69648e-05	0.000211223	0.000405385	0.000321998	9.34632e-05	0.000394264	0.260247	0.370712	0.289025
NP_Mrgpra3-endothelial-satellite.glia-Th:0.09:86	0.000213996	0.000171066	0.000118428	0.0829834	0.000144054	0.000132512	0.00020466	0.000580797	0.000353804	0.000137726	0.0010108	0.267415	0.352581	0.293952
NP_Mrgpra3-endothelial-satellite.glia-Th:0.09:87	0.000112752	8.70096e-05	9.22792e-05	0.0646521	0.00347953	0.000150564	0.000131628	0.00139461	0.000697916	0.000100845	0.000829568	0.290459	0.312094	0.325718
NP_Mrgpra3-endothelial-satellite.glia-Th:0.09:88	0.000109275	7.02013e-05	0.00011213	0.0470446	0.000338247	6.50589e-05	0.000376365	0.000353512	0.000387353	0.00021227	0.000463145	0.301145	0.354813	0.29451
NP_Mrgpra3-endothelial-satellite.glia-Th:0.09:89	0.000197406	0.000124779	7.85796e-05	0.0621728	0.00036843	7.40008e-05	0.000150396	0.000514309	0.00052498	0.00018397	0.00148335	0.290073	0.324881	0.319173
NP_Mrgpra3-endothelial-satellite.glia-Th:0.09:90	9.97298e-05	8.3453e-05	5.23836e-05	0.0984907	0.000485652	0.000102075	0.000156797	0.000906337	0.0002391	7.04673e-05	0.000498371	0.311747	0.281327	0.305741
NP_Mrgpra3-endothelial-satellite.glia-Th:0.09:91	0.000168198	0.00011391	0.000100481	0.0562336	0.00080479	0.000102676	0.000119965	0.000536078	0.000192794	8.63566e-05	0.000920979	0.2756	0.339867	0.325153
NP_Mrgpra3-endothelial-satellite.glia-Th:0.09:92	0.00012204	0.000109534	8.53938e-05	0.0778971	0.00213032	5.99602e-05	0.000206893	0.000324142	0.000375486	6.71793e-05	0.000574368	0.27888	0.317069	0.322099
NP_Mrgpra3-endothelial-satellite.glia-Th:0.09:93	0.000246977	7.85961e-05	5.57348e-05	0.0839367	0.000188733	7.53754e-05	0.000286006	0.000737111	0.00130276	0.000111602	0.000742659	0.297062	0.308203	0.306972
NP_Mrgpra3-endothelial-satellite.glia-Th:0.09:94	0.000128332	6.45722e-05	4.76919e-05	0.0574124	0.000670569	7.58506e-05	0.000166459	0.000746975	0.000558693	9.11674e-05	0.000502024	0.270069	0.302339	0.367127
NP_Mrgpra3-endothelial-satellite.glia-Th:0.09:95	0.000120124	8.06487e-05	0.000121197	0.0860398	0.000184922	0.00010558	0.000249197	0.000823589	0.000384493	0.000126689	0.00058624	0.242402	0.364276	0.304499
NP_Mrgpra3-endothelial-satellite.glia-Th:0.09:96	0.000108616	9.15374e-05	4.88841e-05	0.063507	0.000284054	9.95263e-05	0.000144086	0.000508722	0.000573635	0.000243744	0.000354271	0.313887	0.343005	0.277143
NP_Mrgpra3-endothelial-satellite.glia-Th:0.09:97	6.0701e-05	5.80536e-05	5.88916e-05	0.0765555	0.00184	7.17517e-05	0.000165201	0.000653304	0.000473728	9.87116e-05	0.000857858	0.276699	0.321025	0.321383
NP_Mrgpra3-endothelial-satellite.glia-Th:0.09:98	0.000109658	8.59885e-05	0.000103263	0.0770968	0.000300801	6.9858e-05	0.000196572	0.000747286	0.0003813	9.19007e-05	0.000787482	0.28577	0.314323	0.319936
NP_Mrgpra3-endothelial-satellite.glia-Th:0.09:99	9.24908e-05	5.69886e-05	5.85642e-05	0.0641423	0.000193849	0.000104732	0.000104913	0.000724733	0.000323165	0.000109841	0.000550059	0.302932	0.327152	0.303455
NP_Mrgpra3-endothelial-satellite.glia-Th:0.09:100	0.000179688	0.000203519	0.000125902	0.05602	0.00327954	7.41415e-05	0.000294762	0.00145268	0.000588168	0.000166348	0.000635498	0.282903	0.343346	0.310731
NP_Mrgpra3-endothelial-satellite.glia-Th:0.1:1	9.09885e-05	8.74587e-05	6.91075e-05	0.100675	0.000241086	0.00996098	4.62244e-05	0.000278895	0.000370897	4.20728e-05	0.000420898	0.267525	0.321481	0.298711
NP_Mrgpra3-endothelial-satellite.glia-Th:0.1:2	8.95522e-05	8.04213e-05	3.60569e-05	0.0891722	0.000143187	4.65434e-05	7.43324e-05	0.000266128	0.000282224	4.67907e-05	0.000446172	0.247757	0.296953	0.364606
NP_Mrgpra3-endothelial-satellite.glia-Th:0.1:3	4.37022e-05	0.000214648	1.85549e-05	0.0904517	0.000236957	4.21162e-05	0.000152791	0.000450794	0.0005372	0.000193387	0.000767727	0.229631	0.337724	0.339536
NP_Mrgpra3-endothelial-satellite.glia-Th:0.1:4	0.000362005	6.00967e-05	3.65197e-05	0.0969446	0.000462377	8.61979e-05	0.000197387	0.000475012	0.00170373	4.4743e-05	0.00126947	0.254641	0.326855	0.316862
NP_Mrgpra3-endothelial-satellite.glia-Th:0.1:5	0.000169323	0.000112819	9.94092e-05	0.0786938	0.00567825	4.13381e-05	0.000104099	0.000416179	0.000995532	7.56494e-05	0.000633303	0.293632	0.349358	0.269991
NP_Mrgpra3-endothelial-satellite.glia-Th:0.1:6	8.0896e-05	0.00016809	2.88217e-05	0.0924858	0.000107955	4.48009e-05	0.000126438	0.000330785	0.000194799	0.000164164	0.000328185	0.24848	0.328495	0.328964
NP_Mrgpra3-endothelial-satellite.glia-Th:0.1:7	7.38024e-05	4.15977e-05	1.81511e-05	0.0716169	0.000222613	4.13068e-05	0.000244736	0.000530771	0.0028653	0.000110471	0.000404643	0.303412	0.318296	0.302122
NP_Mrgpra3-endothelial-satellite.glia-Th:0.1:8	7.69218e-05	3.77972e-05	3.43006e-05	0.0755034	0.000197233	7.24815e-05	0.000144102	0.000595074	0.000518085	7.28203e-05	0.000664157	0.254041	0.294743	0.3733
NP_Mrgpra3-endothelial-satellite.glia-Th:0.1:9	0.000153405	0.00010754	7.55745e-05	0.0760208	0.00237057	0.00944155	0.000510048	0.00247773	0.000586825	8.47061e-05	0.000480029	0.296941	0.297437	0.313313
NP_Mrgpra3-endothelial-satellite.glia-Th:0.1:10	6.98671e-05	5.83799e-05	3.71406e-05	0.0974037	0.000230507	4.871e-05	0.000550111	0.00292349	0.00230747	4.96469e-05	0.00062733	0.272727	0.314365	0.308601
NP_Mrgpra3-endothelial-satellite.glia-Th:0.1:11	4.69869e-05	5.9683e-05	5.29829e-05	0.0970817	0.000407671	6.36566e-05	0.000358516	0.0010806	0.00128513	0.000120057	0.000698539	0.262019	0.315431	0.321294
NP_Mrgpra3-endothelial-satellite.glia-Th:0.1:12	0.000120372	0.000133608	6.36433e-05	0.0734663	0.000322412	0.0102908	0.000195526	0.00152305	0.000753461	0.000165222	0.000924071	0.263724	0.351989	0.296328
NP_Mrgpra3-endothelial-satellite.glia-Th:0.1:13	7.14005e-05	6.2232e-05	3.85662e-05	0.0834993	0.00158162	0.000101283	0.000147988	0.000567778	0.000492282	0.000108665	0.000478327	0.255681	0.296594	0.360575
NP_Mrgpra3-endothelial-satellite.glia-Th:0.1:14	0.000100635	8.88723e-05	0.000110661	0.106212	0.000185147	6.65911e-05	0.00021842	0.000839349	0.00119133	0.000221442	0.000897842	0.263233	0.325038	0.301597
NP_Mrgpra3-endothelial-satellite.glia-Th:0.1:15	4.95147e-05	7.28574e-05	8.11717e-05	0.112864	0.000212521	0.000129211	0.000133325	0.0007395	0.000395221	0.000117988	0.000926972	0.190556	0.319224	0.374498
NP_Mrgpra3-endothelial-satellite.glia-Th:0.1:16	0.000190499	3.33063e-05	4.66999e-05	0.075622	0.000147047	5.58632e-05	0.000124746	0.000389428	0.000380134	7.37866e-05	0.000630985	0.29872	0.335012	0.288573
NP_Mrgpra3-endothelial-satellite.glia-Th:0.1:17	0.000107932	0.000116097	8.83456e-05	0.0688381	0.000217252	6.69463e-05	0.000221705	0.000670202	0.000300467	0.000107732	0.00048624	0.308865	0.319531	0.300383
NP_Mrgpra3-endothelial-satellite.glia-Th:0.1:18	0.000125975	9.88993e-05	4.44098e-05	0.0811278	0.00495734	0.000124493	0.000178956	0.000675098	0.000433301	0.000144716	0.000635572	0.255227	0.285224	0.371002
NP_Mrgpra3-endothelial-satellite.glia-Th:0.1:19	9.57432e-05	6.5367e-05	4.66005e-05	0.08028	0.000229863	0.000156358	0.00022229	0.00170391	0.00122677	0.000352631	0.000477823	0.292317	0.325806	0.29702
NP_Mrgpra3-endothelial-satellite.glia-Th:0.1:20	6.99393e-05	4.41165e-05	4.07488e-05	0.0971512	0.00465361	0.000159751	0.000190626	0.000537161	0.000550457	0.000108639	0.000555496	0.233852	0.319256	0.342831
NP_Mrgpra3-endothelial-satellite.glia-Th:0.1:21	0.00017793	0.000204112	0.000155215	0.086861	0.000177471	8.59255e-05	0.000363698	0.000760938	0.000736527	0.000138719	0.000913105	0.289971	0.275757	0.343697
NP_Mrgpra3-endothelial-satellite.glia-Th:0.1:22	0.000139147	0.000103692	5.73193e-05	0.0721313	0.000269217	7.6924e-05	0.000394079	0.00216057	0.000590233	0.00021841	0.000783122	0.27922	0.322161	0.321695
NP_Mrgpra3-endothelial-satellite.glia-Th:0.1:23	0.000103536	0.000150387	0.000140852	0.0941178	0.000438252	7.61242e-05	0.000604726	0.00074154	0.00163267	9.55992e-05	0.00117096	0.267471	0.314365	0.318892
NP_Mrgpra3-endothelial-satellite.glia-Th:0.1:24	0.000185698	0.00015447	0.000270059	0.0724435	0.000690993	0.000101888	0.000106897	0.0005494	0.000329957	9.80575e-05	0.000463681	0.331934	0.3014	0.291271
NP_Mrgpra3-endothelial-satellite.glia-Th:0.1:25	0.000133904	0.000113904	6.22947e-05	0.0855553	0.000567507	8.56924e-05	0.00036542	0.000420182	0.000460581	7.85009e-05	0.000627306	0.270318	0.330802	0.310409
NP_Mrgpra3-endothelial-satellite.glia-Th:0.1:26	0.000285073	0.000128562	6.08317e-05	0.0779582	0.000161251	7.47048e-05	0.000169565	0.00125207	0.000580057	0.000118393	0.000742458	0.288713	0.310995	0.318761
NP_Mrgpra3-endothelial-satellite.glia-Th:0.1:27	0.000137304	9.91719e-05	9.98166e-05	0.0849349	0.000184907	4.88748e-05	0.00015839	0.000422587	0.000319877	7.77097e-05	0.000537267	0.28675	0.320145	0.306083
NP_Mrgpra3-endothelial-satellite.glia-Th:0.1:28	0.000143369	0.00016022	0.000103358	0.0802092	0.000399206	7.50378e-05	0.000298047	0.000902382	0.000591323	9.87813e-05	0.00108919	0.303802	0.299655	0.312473
NP_Mrgpra3-endothelial-satellite.glia-Th:0.1:29	0.000211403	0.000104364	9.68258e-05	0.090823	0.000361367	4.8213e-05	0.000318651	0.000596381	0.00068342	9.96827e-05	0.000759721	0.256899	0.317154	0.331844
NP_Mrgpra3-endothelial-satellite.glia-Th:0.1:30	0.000150028	0.000105865	0.00013703	0.06101	0.000241624	0.000119747	0.000267956	0.000615673	0.000533489	0.000119479	0.000706086	0.307721	0.324717	0.303555
NP_Mrgpra3-endothelial-satellite.glia-Th:0.1:31	0.000132447	7.7017e-05	5.40762e-05	0.0776054	0.000153587	4.84465e-05	0.000208945	0.00102779	0.000282211	0.000149841	0.000474493	0.319124	0.300915	0.299747
NP_Mrgpra3-endothelial-satellite.glia-Th:0.1:32	8.2089e-05	0.000131904	0.000121572	0.0858754	0.000232914	6.54758e-05	0.000128643	0.000394444	0.000427435	0.000202658	0.000449802	0.285712	0.342702	0.283474
NP_Mrgpra3-endothelial-satellite.glia-Th:0.1:33	0.000149949	0.000106607	6.00397e-05	0.0827446	0.000226573	0.00019553	0.000186348	0.00079427	0.000491288	0.000109815	0.000554056	0.232229	0.347983	0.334169
NP_Mrgpra3-endothelial-satellite.glia-Th:0.1:34	0.000122603	9.55528e-05	0.000385946	0.103605	0.000196554	6.35307e-05	0.000423032	0.00134265	0.000846298	0.000192664	0.00039544	0.242377	0.32011	0.329844
NP_Mrgpra3-endothelial-satellite.glia-Th:0.1:35	8.07308e-05	0.000156929	8.16501e-05	0.101538	0.0103754	8.54773e-05	0.000180308	0.000722429	0.00060416	0.000132701	0.000564752	0.228245	0.298313	0.35892
NP_Mrgpra3-endothelial-satellite.glia-Th:0.1:36	0.000120564	0.000129446	6.63788e-05	0.0791499	0.000223767	9.69612e-05	0.000490163	0.00105492	0.00114282	0.000123067	0.000656232	0.269015	0.337612	0.310118
NP_Mrgpra3-endothelial-satellite.glia-Th:0.1:37	0.00014197	8.1394e-05	8.97567e-05	0.0775628	0.000112018	0.000105804	0.000205256	0.00065908	0.000523145	7.17452e-05	0.000548966	0.269998	0.334678	0.315222
NP_Mrgpra3-endothelial-satellite.glia-Th:0.1:38	0.000236806	0.000115204	8.99269e-05	0.0822606	0.000248393	5.96003e-05	0.000463552	0.00105252	0.000700705	0.000307243	0.000418159	0.314142	0.289074	0.310831
NP_Mrgpra3-endothelial-satellite.glia-Th:0.1:39	8.94544e-05	6.80132e-05	8.24583e-05	0.0906763	0.00276539	8.6862e-05	0.000135701	0.000830705	0.000173852	9.40222e-05	0.000483052	0.238452	0.307302	0.35876
NP_Mrgpra3-endothelial-satellite.glia-Th:0.1:40	9.05539e-05	6.17261e-05	4.94951e-05	0.0835869	0.000436745	6.64369e-05	0.000119775	0.000349988	0.000436491	6.08486e-05	0.000370337	0.311208	0.28492	0.318243
NP_Mrgpra3-endothelial-satellite.glia-Th:0.1:41	0.000253354	0.000141358	5.42635e-05	0.0757636	0.000209879	0.000111935	9.6839e-05	0.000941672	0.000737213	0.000165023	0.000550935	0.303326	0.315171	0.302477
NP_Mrgpra3-endothelial-satellite.glia-Th:0.1:42	9.04091e-05	0.000119789	9.5236e-05	0.0670069	0.000252088	8.59218e-05	0.000192539	0.000361266	0.000152992	0.000196854	0.000337195	0.29413	0.356731	0.280248
NP_Mrgpra3-endothelial-satellite.glia-Th:0.1:43	0.000124834	0.00014489	0.000114027	0.107453	0.00712175	8.47817e-05	0.000239153	0.000619057	0.000307763	0.000315914	0.000627237	0.20625	0.366357	0.31024
NP_Mrgpra3-endothelial-satellite.glia-Th:0.1:44	0.000105337	0.000220156	6.85599e-05	0.0975651	0.00630405	0.0112857	0.000253613	0.000551875	0.000554757	0.000184133	0.000526516	0.244061	0.333158	0.305161
NP_Mrgpra3-endothelial-satellite.glia-Th:0.1:45	0.000120586	0.000121551	8.92677e-05	0.081409	0.000213771	0.000122771	0.000220907	0.000848906	0.000742149	0.000287945	0.000849334	0.248122	0.333018	0.333834
NP_Mrgpra3-endothelial-satellite.glia-Th:0.1:46	0.000107198	0.000115313	8.56767e-05	0.0660484	7.10037e-05	4.232e-05	0.000177769	0.00112004	0.00043155	0.000240598	0.00052573	0.286055	0.312617	0.332362
NP_Mrgpra3-endothelial-satellite.glia-Th:0.1:47	8.66749e-05	0.000120234	5.40124e-05	0.0732393	0.0080048	9.65557e-05	0.000194545	0.000935101	0.000445371	9.57041e-05	0.000742458	0.288845	0.326692	0.300449
NP_Mrgpra3-endothelial-satellite.glia-Th:0.1:48	9.63716e-05	9.05908e-05	0.000106893	0.0918578	0.000318936	8.32019e-05	0.000167399	0.000721112	0.000232089	0.0001216	0.000512605	0.277054	0.311992	0.316645
NP_Mrgpra3-endothelial-satellite.glia-Th:0.1:49	0.000130048	9.83639e-05	3.40655e-05	0.0757445	0.000766268	0.00936119	0.00048867	0.000667013	0.000480701	0.000232121	0.000427588	0.258733	0.331161	0.321676
NP_Mrgpra3-endothelial-satellite.glia-Th:0.1:50	0.000100315	9.03973e-05	3.65068e-05	0.0755101	0.000230247	0.000100905	0.00022944	0.00079766	0.000375256	7.94015e-05	0.000582933	0.353625	0.273775	0.294467
NP_Mrgpra3-endothelial-satellite.glia-Th:0.1:51	7.83326e-05	0.000109797	7.30538e-05	0.0877706	0.00109605	0.000175086	0.000291958	0.000829498	0.000773528	7.7309e-05	0.000570927	0.291021	0.305127	0.312006
NP_Mrgpra3-endothelial-satellite.glia-Th:0.1:52	0.000158579	7.62427e-05	9.96704e-05	0.0852105	0.000529915	7.26432e-05	0.000182857	0.000484095	0.000434819	0.0001334	0.000336036	0.228375	0.32791	0.355996
NP_Mrgpra3-endothelial-satellite.glia-Th:0.1:53	0.000104	7.12601e-05	3.67751e-05	0.0773041	0.00374229	8.21099e-05	0.000178679	0.000541165	0.000529499	0.000115177	0.000773748	0.271183	0.320159	0.325179
NP_Mrgpra3-endothelial-satellite.glia-Th:0.1:54	0.000118495	8.31887e-05	4.81827e-05	0.0680526	0.000800164	0.000133946	0.000109735	0.000588583	0.000211333	0.000139374	0.000501696	0.318576	0.340397	0.270241
NP_Mrgpra3-endothelial-satellite.glia-Th:0.1:55	0.000170234	8.07832e-05	6.82217e-05	0.084965	0.000396537	8.12544e-05	0.000274036	0.00129652	0.000373354	0.000183779	0.00049444	0.288203	0.323745	0.299668
NP_Mrgpra3-endothelial-satellite.glia-Th:0.1:56	0.000177084	0.000156836	7.40141e-05	0.0745436	0.000243652	7.92846e-05	0.00037973	0.00125424	0.00070923	0.000227101	0.000432944	0.288369	0.322642	0.310712
NP_Mrgpra3-endothelial-satellite.glia-Th:0.1:57	0.000130142	0.000110984	0.000103018	0.104682	0.0052736	9.26959e-05	0.000310982	0.00107336	0.000779078	0.000230666	0.00104824	0.249506	0.345198	0.291462
NP_Mrgpra3-endothelial-satellite.glia-Th:0.1:58	8.48821e-05	8.91907e-05	0.000133584	0.0722572	0.000241294	0.000100123	0.000184464	0.000652739	0.00037536	0.000108721	0.000460865	0.258449	0.321874	0.344989
NP_Mrgpra3-endothelial-satellite.glia-Th:0.1:59	0.000104138	7.1412e-05	6.62475e-05	0.088435	0.000337587	6.66148e-05	0.000126591	0.000734678	0.000305601	9.85306e-05	0.000482621	0.269637	0.339868	0.299666
NP_Mrgpra3-endothelial-satellite.glia-Th:0.1:60	0.000125243	7.70666e-05	0.000215108	0.0982612	0.00087267	6.18015e-05	0.000112023	0.000442291	0.000233306	9.69823e-05	0.000354966	0.241475	0.314462	0.34321
NP_Mrgpra3-endothelial-satellite.glia-Th:0.1:61	7.4928e-05	7.75394e-05	5.60749e-05	0.0745061	0.000255363	0.000133329	0.000362316	0.000750537	0.00136483	0.000148567	0.00136483	0.28621	0.314277	0.320419
NP_Mrgpra3-endothelial-satellite.glia-Th:0.1:62	5.57733e-05	5.34304e-05	4.98137e-05	0.0669378	0.00010997	7.27055e-05	0.000158164	0.000678219	0.000423377	9.71733e-05	0.00036495	0.279324	0.292497	0.359178
NP_Mrgpra3-endothelial-satellite.glia-Th:0.1:63	0.000112063	9.08964e-05	4.23723e-05	0.0910423	0.00291956	0.000105056	0.000186612	0.00109835	0.000364758	0.000158145	0.000811383	0.269645	0.328671	0.304752
NP_Mrgpra3-endothelial-satellite.glia-Th:0.1:64	0.000121472	7.51077e-05	3.84621e-05	0.0837334	0.000225998	6.45777e-05	0.000243762	0.000804211	0.000447831	0.000198956	0.000747574	0.262914	0.277153	0.373231
NP_Mrgpra3-endothelial-satellite.glia-Th:0.1:65	0.000130111	9.50983e-05	7.80442e-05	0.0915937	0.00815759	0.00016227	0.000266471	0.00217932	0.00157299	8.35254e-05	0.000479728	0.214592	0.338571	0.342038
NP_Mrgpra3-endothelial-satellite.glia-Th:0.1:66	6.90744e-05	5.19667e-05	5.69325e-05	0.088546	0.00054743	6.90864e-05	0.0001979	0.000453715	0.00045948	7.27988e-05	0.000585204	0.27231	0.334076	0.302504
NP_Mrgpra3-endothelial-satellite.glia-Th:0.1:67	0.000153645	6.52521e-05	4.34262e-05	0.0759583	0.000222667	0.000143206	0.000190022	0.000929895	0.00101115	0.000174856	0.000546354	0.295974	0.296898	0.327689
NP_Mrgpra3-endothelial-satellite.glia-Th:0.1:68	0.00011427	7.17097e-05	4.95516e-05	0.0844535	0.000212984	6.603e-05	0.000229505	0.000716692	0.000737077	0.000137559	0.000689348	0.261283	0.313508	0.337731
NP_Mrgpra3-endothelial-satellite.glia-Th:0.1:69	9.82534e-05	5.78416e-05	4.69929e-05	0.0828972	0.000275735	9.05784e-05	0.000173122	0.000785893	0.000531157	0.000352735	0.000390165	0.309289	0.305423	0.299589
NP_Mrgpra3-endothelial-satellite.glia-Th:0.1:70	0.000102824	0.000125754	4.43682e-05	0.0792271	0.000597845	0.00981319	0.000184901	0.00126638	0.000386918	8.12718e-05	0.000712449	0.280964	0.351922	0.274571
NP_Mrgpra3-endothelial-satellite.glia-Th:0.1:71	9.56061e-05	7.6379e-05	8.10351e-05	0.0678217	0.000203281	7.32108e-05	0.000476687	0.000884081	0.00135658	0.000219573	0.000956256	0.279267	0.329301	0.319188
NP_Mrgpra3-endothelial-satellite.glia-Th:0.1:72	0.000135345	8.99778e-05	0.000133018	0.0942912	0.00456767	6.53779e-05	0.00018208	0.000396513	0.000510105	0.000556408	0.000741989	0.233739	0.32113	0.343461
NP_Mrgpra3-endothelial-satellite.glia-Th:0.1:73	0.000177673	0.000271737	0.000398796	0.0710015	0.000451362	9.8456e-05	0.000113012	0.000298613	0.000315188	0.000123702	0.000457101	0.304821	0.308881	0.31259
NP_Mrgpra3-endothelial-satellite.glia-Th:0.1:74	0.000172818	0.000132566	0.000195498	0.0981022	0.000411869	7.93138e-05	0.000320955	0.000686987	0.000531062	0.000256501	0.000839064	0.257197	0.384734	0.25634
NP_Mrgpra3-endothelial-satellite.glia-Th:0.1:75	0.000105353	9.82213e-05	7.94148e-05	0.0886795	0.000213562	4.64756e-05	0.000516387	0.000746919	0.000865636	0.00029571	0.000351748	0.286165	0.322174	0.299662
NP_Mrgpra3-endothelial-satellite.glia-Th:0.1:76	0.000136308	9.06291e-05	0.000113706	0.0773521	0.00163747	7.78285e-05	0.000511474	0.00111947	0.00199335	0.000129152	0.000889901	0.25137	0.30362	0.360959
NP_Mrgpra3-endothelial-satellite.glia-Th:0.1:77	0.000129364	0.000103011	6.00686e-05	0.0965646	0.000188194	0.000104828	0.000112715	0.00100918	0.000302794	0.00033298	0.000655101	0.257514	0.30208	0.340843
NP_Mrgpra3-endothelial-satellite.glia-Th:0.1:78	7.98287e-05	8.7081e-05	6.83948e-05	0.0727161	0.000363735	5.48107e-05	0.00013137	0.000774576	0.000579769	8.39499e-05	0.000364426	0.324857	0.325542	0.274297
NP_Mrgpra3-endothelial-satellite.glia-Th:0.1:79	6.87785e-05	0.000107546	7.22518e-05	0.0631295	0.00017435	6.36773e-05	0.000227569	0.000742691	0.000980149	0.000126959	0.000402759	0.268139	0.33583	0.329935
NP_Mrgpra3-endothelial-satellite.glia-Th:0.1:80	0.000121354	9.01884e-05	3.87829e-05	0.106386	0.000749315	6.67805e-05	0.000314668	0.00127931	0.000685821	0.000107605	0.000830989	0.236217	0.30265	0.350462
NP_Mrgpra3-endothelial-satellite.glia-Th:0.1:81	0.000146326	7.70576e-05	6.88442e-05	0.0908417	0.000148025	0.000120947	0.000206942	0.000668723	0.000425631	0.000190899	0.00100327	0.255666	0.334732	0.315704
NP_Mrgpra3-endothelial-satellite.glia-Th:0.1:82	0.000178685	0.000176804	5.69776e-05	0.0846668	0.000163837	4.68257e-05	0.000196878	0.000813076	0.000281309	7.28385e-05	0.000724568	0.258177	0.30855	0.345894
NP_Mrgpra3-endothelial-satellite.glia-Th:0.1:83	0.00017163	6.34169e-05	2.96602e-05	0.0790156	0.000207098	0.000139529	0.000161357	0.000440933	0.000475428	8.53601e-05	0.000356417	0.275208	0.311068	0.332577
NP_Mrgpra3-endothelial-satellite.glia-Th:0.1:84	0.000180614	7.77192e-05	5.93266e-05	0.0776922	0.000269358	9.05138e-05	0.000146323	0.000216828	0.00033582	0.000109194	0.000415796	0.31568	0.291897	0.312829
NP_Mrgpra3-endothelial-satellite.glia-Th:0.1:85	7.35362e-05	9.63031e-05	6.6406e-05	0.0910686	0.000346332	7.8736e-05	0.000216292	0.000546426	0.000803934	0.000106621	0.0006747	0.255064	0.366194	0.284664
NP_Mrgpra3-endothelial-satellite.glia-Th:0.1:86	0.000130432	0.000177614	0.000140718	0.0931952	0.000153414	8.95449e-05	0.000112352	0.000767242	0.000431105	9.65389e-05	0.00070985	0.26195	0.35114	0.290906
NP_Mrgpra3-endothelial-satellite.glia-Th:0.1:87	0.000114188	8.03776e-05	0.000107653	0.0751973	0.00314256	0.000111561	0.000195068	0.00110452	0.000308449	0.00013225	0.00100793	0.291685	0.308092	0.318722
NP_Mrgpra3-endothelial-satellite.glia-Th:0.1:88	0.00013286	0.000105002	6.44287e-05	0.0539011	0.000297359	0.000146806	0.000223407	0.000526186	0.000491427	9.59195e-05	0.000354416	0.303228	0.353142	0.287292
NP_Mrgpra3-endothelial-satellite.glia-Th:0.1:89	0.000158619	0.00012191	7.98155e-05	0.0727157	0.000305496	0.000114381	0.000251125	0.000492151	0.000667673	0.00012766	0.000846045	0.29146	0.318826	0.313833
NP_Mrgpra3-endothelial-satellite.glia-Th:0.1:90	9.38671e-05	9.16563e-05	4.28677e-05	0.110786	0.000406423	8.52913e-05	0.000204568	0.000694359	0.000537273	7.47429e-05	0.000522782	0.308741	0.272663	0.305056
NP_Mrgpra3-endothelial-satellite.glia-Th:0.1:91	0.000123502	0.000155957	6.06064e-05	0.0655115	0.000773477	0.000121206	0.000251071	0.000798779	0.000271327	0.000102836	0.00102045	0.270454	0.341011	0.319345
NP_Mrgpra3-endothelial-satellite.glia-Th:0.1:92	0.000124305	0.000108126	0.000100245	0.0867712	0.00227664	8.72993e-05	0.000126559	0.000302434	0.000269247	0.000133071	0.000529048	0.275497	0.315779	0.317896
NP_Mrgpra3-endothelial-satellite.glia-Th:0.1:93	0.000184773	0.000107576	9.76961e-05	0.0924869	0.000182273	6.01625e-05	0.000418879	0.000694788	0.00120975	0.000101656	0.000657068	0.293404	0.303273	0.307122
NP_Mrgpra3-endothelial-satellite.glia-Th:0.1:94	0.000206991	0.00015817	5.90135e-05	0.0669201	0.000534523	9.74808e-05	0.000158996	0.00134964	0.000421759	9.76933e-05	0.000561062	0.260082	0.301102	0.368251
NP_Mrgpra3-endothelial-satellite.glia-Th:0.1:95	0.0001534	8.31403e-05	0.000106115	0.0981734	0.000183581	6.62047e-05	0.000245863	0.00100747	0.000348699	0.000125165	0.000601617	0.238792	0.35514	0.304973
NP_Mrgpra3-endothelial-satellite.glia-Th:0.1:96	0.000131482	0.000110341	6.70871e-05	0.0728675	0.00027029	8.64187e-05	0.000221323	0.000864295	0.000586442	0.000191765	0.000686631	0.310352	0.33904	0.274525
NP_Mrgpra3-endothelial-satellite.glia-Th:0.1:97	8.89051e-05	0.000120759	4.20593e-05	0.0886897	0.00272321	0.000125441	0.000202362	0.00065537	0.000496106	0.000121762	0.000679795	0.271885	0.318151	0.316018
NP_Mrgpra3-endothelial-satellite.glia-Th:0.1:98	7.7238e-05	0.000130819	0.000113881	0.0891315	0.000247447	6.73456e-05	0.000307848	0.00066378	0.000630602	8.67002e-05	0.000351591	0.282178	0.313258	0.312756
NP_Mrgpra3-endothelial-satellite.glia-Th:0.1:99	8.32896e-05	9.06192e-05	4.60374e-05	0.0711837	0.000307612	6.79132e-05	0.000146487	0.000368199	0.000148345	0.000147626	0.000360139	0.30216	0.324048	0.300842
NP_Mrgpra3-endothelial-satellite.glia-Th:0.1:100	0.000223234	0.000196754	0.000109825	0.0630351	0.00300167	5.51858e-05	0.000210486	0.00155227	0.000670808	0.00018444	0.000629512	0.276997	0.343506	0.309627
NF_Ca1b1-endothelial-satellite.glia-Th:0.01:1	0.00011427	0.00489984	7.49972e-05	0.000100802	0.000154916	0.0109341	0.000109262	0.000294699	0.000586309	6.55147e-05	0.00068462	0.293864	0.384091	0.304026
NF_Ca1b1-endothelial-satellite.glia-Th:0.01:2	0.000153365	0.00567156	9.45639e-05	0.000192931	0.000722812	0.0106067	0.000103728	0.000495374	0.000358286	0.000129161	0.00044369	0.2433	0.378231	0.359496
NF_Ca1b1-endothelial-satellite.glia-Th:0.01:3	0.000216215	0.00283922	0.000100137	9.78267e-05	0.00060234	5.72624e-05	0.000192726	0.000447844	0.000494841	0.000143153	0.00104795	0.265599	0.404434	0.323728
NF_Ca1b1-endothelial-satellite.glia-Th:0.01:4	5.88762e-05	0.00370345	0.0011177	0.000128505	0.000101661	5.72651e-05	0.000133769	0.00229877	0.000538919	8.55485e-05	0.00127275	0.350371	0.31992	0.320212
NF_Ca1b1-endothelial-satellite.glia-Th:0.01:5	9.29727e-05	0.00359504	7.46944e-05	0.000192136	0.000501126	7.18188e-05	0.000258019	0.00075487	0.00105484	0.000147914	0.000753132	0.310676	0.338061	0.343767
NF_Ca1b1-endothelial-satellite.glia-Th:0.01:6	0.000101921	0.00408885	5.4793e-05	0.000525406	8.65481e-05	3.46133e-05	0.00017173	0.000295974	0.000267088	9.0053e-05	0.000991907	0.243295	0.355486	0.39451
NF_Ca1b1-endothelial-satellite.glia-Th:0.01:7	7.30394e-05	0.00346443	0.000155081	5.60617e-05	0.000260042	3.33601e-05	9.26172e-05	0.000228829	0.000258219	0.000158582	0.000617358	0.335629	0.343163	0.315811
NF_Ca1b1-endothelial-satellite.glia-Th:0.01:8	8.7929e-05	0.0026067	9.46099e-05	8.49714e-05	0.000101801	8.41492e-05	8.19148e-05	0.000314373	0.000889907	7.34619e-05	0.000946192	0.345248	0.326143	0.323243
NF_Ca1b1-endothelial-satellite.glia-Th:0.01:9	9.70518e-05	0.00586749	2.84304e-05	6.60998e-05	0.000215972	4.41636e-05	0.000658704	0.000279008	0.000630501	0.000252987	0.000419588	0.289896	0.294316	0.407227
NF_Ca1b1-endothelial-satellite.glia-Th:0.01:10	0.000277453	0.00447292	0.000187948	8.57846e-05	0.000145915	4.77653e-05	0.000117108	0.000488303	0.000258469	0.000160006	0.000391833	0.277821	0.367568	0.347978
NF_Ca1b1-endothelial-satellite.glia-Th:0.01:11	0.000395783	0.00357019	9.59269e-05	0.000140581	0.000494286	6.25255e-05	6.42946e-05	0.00032003	0.000153643	0.000156583	0.00048425	0.311667	0.332873	0.349522
NF_Ca1b1-endothelial-satellite.glia-Th:0.01:12	0.000247331	0.00670594	0.000291036	0.000174222	0.000600992	9.88746e-05	0.000140895	0.000351873	0.00051829	0.000339013	0.000526904	0.312052	0.344517	0.333436
NF_Ca1b1-endothelial-satellite.glia-Th:0.01:13	0.000461507	0.00384986	0.000117724	0.000105675	0.000107227	5.12236e-05	0.000324522	0.0005048	0.00079728	0.00221739	0.00171404	0.23681	0.374349	0.37859
NF_Ca1b1-endothelial-satellite.glia-Th:0.01:14	0.000177247	0.00518505	8.614e-05	0.000115456	0.000326204	5.95502e-05	0.00029443	0.000509603	0.00103128	0.00054368	0.00118514	0.296453	0.330654	0.36338
NF_Ca1b1-endothelial-satellite.glia-Th:0.01:15	0.000240165	0.00314061	8.33506e-05	0.000155141	0.000249626	9.39634e-05	0.00041272	0.000698892	0.00172718	0.000180524	0.000968654	0.274486	0.323783	0.39378
NF_Ca1b1-endothelial-satellite.glia-Th:0.01:16	0.00125484	0.00138037	0.00055358	0.000143078	0.000179335	0.000101616	0.000100949	0.00048003	0.000384612	0.00155626	0.000426954	0.29515	0.360859	0.337429
NF_Ca1b1-endothelial-satellite.glia-Th:0.01:17	0.000104557	0.00396041	9.04573e-05	0.000164203	0.000471652	5.90579e-05	0.000209587	0.000300722	0.00049559	0.00019895	0.000418337	0.317354	0.36133	0.314843
NF_Ca1b1-endothelial-satellite.glia-Th:0.01:18	0.000201328	0.00274977	0.000200718	0.000114364	0.000198148	5.45559e-05	0.000194202	0.00118306	0.000736262	0.000292339	0.00184209	0.297054	0.367165	0.328014
NF_Ca1b1-endothelial-satellite.glia-Th:0.01:19	0.000233367	0.00621722	0.000171125	0.000115442	0.000606609	6.03055e-05	0.000114621	0.000287036	0.000439668	0.000149133	0.000557939	0.300539	0.339565	0.350943
NF_Ca1b1-endothelial-satellite.glia-Th:0.01:20	0.000524276	0.0057494	0.000118006	0.000269041	0.00016682	6.2662e-05	8.80455e-05	0.000362245	0.000270618	0.000402327	0.00053438	0.304828	0.327517	0.359107
NF_Ca1b1-endothelial-satellite.glia-Th:0.01:21	0.00012506	0.0021668	8.09185e-05	7.42452e-05	0.000131919	0.00010045	0.000155924	0.000321869	0.000560894	0.00121533	0.00057095	0.309334	0.351969	0.333193
NF_Ca1b1-endothelial-satellite.glia-Th:0.01:22	0.000294786	0.00186386	0.000177159	0.000106202	0.000338236	7.07038e-05	0.000389709	0.00191233	0.000940457	0.000273877	0.000792952	0.335411	0.340203	0.317226
NF_Ca1b1-endothelial-satellite.glia-Th:0.01:23	0.000239138	0.00573985	0.0002013	0.000183652	0.000783306	8.01493e-05	0.000232531	0.000716876	0.000480959	0.00049309	0.000899486	0.310465	0.329853	0.349632
NF_Ca1b1-endothelial-satellite.glia-Th:0.01:24	0.000363675	0.00307663	0.00186013	0.000172324	0.000699738	0.000115066	0.000307838	0.000685592	0.000675421	0.00158413	0.00105369	0.266966	0.372718	0.349723
NF_Ca1b1-endothelial-satellite.glia-Th:0.01:25	0.000387035	0.00551446	0.000507921	0.000246362	0.000249502	0.000132652	0.000397771	0.00103637	0.00116825	0.00103534	0.00144924	0.327032	0.327182	0.33366
NF_Ca1b1-endothelial-satellite.glia-Th:0.01:26	0.000218425	0.000791225	0.000321483	0.000198352	0.000306794	4.90651e-05	0.000275774	0.000554721	0.000697756	0.000122452	0.000699593	0.296432	0.307284	0.392048
NF_Ca1b1-endothelial-satellite.glia-Th:0.01:27	0.00027898	0.00383945	0.000181055	0.000170549	0.000555725	7.18142e-05	0.000216614	0.000560358	0.000984471	0.000317886	0.000896589	0.282347	0.332058	0.377521
NF_Ca1b1-endothelial-satellite.glia-Th:0.01:28	0.000223395	0.00137971	0.000314642	7.86155e-05	0.000110468	8.31553e-05	0.000266124	0.000558677	0.000642816	0.00306359	0.00117564	0.300548	0.345205	0.346351
NF_Ca1b1-endothelial-satellite.glia-Th:0.01:29	0.000161393	0.00414148	8.65627e-05	0.000131195	0.000439427	5.98508e-05	0.000143518	0.000328958	0.000380718	0.000373522	0.000735604	0.279353	0.361382	0.352282
NF_Ca1b1-endothelial-satellite.glia-Th:0.01:30	0.000251802	0.00175939	0.000145369	0.00016239	0.000121985	9.59179e-05	0.000172478	0.000463637	0.000777705	0.000330285	0.00081328	0.334965	0.331143	0.328797
NF_Ca1b1-endothelial-satellite.glia-Th:0.01:31	0.00014868	0.00261987	0.000213469	0.000112338	0.000124858	5.81014e-05	0.0001039	0.000247396	0.000259937	0.000269653	0.000695936	0.284198	0.368841	0.342107
NF_Ca1b1-endothelial-satellite.glia-Th:0.01:32	0.000255722	0.00423242	8.76025e-05	0.000105591	0.000205381	4.8104e-05	0.000282109	0.000384228	0.000841345	0.000271437	0.000796455	0.305849	0.337382	0.349258
NF_Ca1b1-endothelial-satellite.glia-Th:0.01:33	0.000206439	0.000838391	0.000378124	9.09176e-05	0.000123414	6.72726e-05	0.000152518	0.000344263	0.000582927	0.000625163	0.00090145	0.327135	0.363952	0.304602
NF_Ca1b1-endothelial-satellite.glia-Th:0.01:34	0.000488191	0.00672187	0.000136728	0.000570854	0.000283257	9.33259e-05	0.0001437	0.000749443	0.000422168	0.000559469	0.000578388	0.261917	0.347338	0.379997
NF_Ca1b1-endothelial-satellite.glia-Th:0.01:35	0.00160349	0.00422607	0.000221328	0.000357358	0.000375602	6.9478e-05	0.000197295	0.000585825	0.000599605	0.000281237	0.000996009	0.292472	0.340819	0.357196
NF_Ca1b1-endothelial-satellite.glia-Th:0.01:36	0.000265064	0.0024353	9.45994e-05	0.000117848	0.000297843	8.7103e-05	0.000134018	0.000188966	0.000301667	0.000236934	0.00133758	0.28382	0.375087	0.335596
NF_Ca1b1-endothelial-satellite.glia-Th:0.01:37	0.000107525	0.00249608	0.000211872	0.000184494	0.000317877	8.72697e-05	0.000116686	0.000438814	0.000344774	0.00135996	0.000541176	0.267825	0.399519	0.326449
NF_Ca1b1-endothelial-satellite.glia-Th:0.01:38	0.000212633	0.00315429	9.04712e-05	0.000151094	7.56301e-05	7.26728e-05	0.000162972	0.000320638	0.000476847	0.000642355	0.00097395	0.321495	0.341197	0.330974
NF_Ca1b1-endothelial-satellite.glia-Th:0.01:39	0.000177898	0.00356369	0.000162319	0.000125186	0.00014317	5.3172e-05	0.000225731	0.000483634	0.00044788	0.000341544	0.000689274	0.323717	0.335439	0.334431
NF_Ca1b1-endothelial-satellite.glia-Th:0.01:40	0.000110278	0.0041414	0.00011547	0.000207874	0.000191338	3.70438e-05	0.000109591	0.000555074	0.000527207	0.000383576	0.000521359	0.290809	0.35014	0.352151
NF_Ca1b1-endothelial-satellite.glia-Th:0.01:41	0.00030792	0.00401068	0.000118732	0.000132048	8.81296e-05	6.96878e-05	0.000474435	0.00123993	0.00189024	0.00212277	0.00150843	0.338184	0.339224	0.310628
NF_Ca1b1-endothelial-satellite.glia-Th:0.01:42	0.000382674	0.00547616	0.000124896	0.000119548	0.000549675	0.000135643	0.00022855	0.000295423	0.000394823	0.00015139	0.00122315	0.280513	0.410829	0.299576
NF_Ca1b1-endothelial-satellite.glia-Th:0.01:43	0.000130177	0.00428434	0.000140826	0.000143297	0.00110241	7.12965e-05	0.000174556	0.000375263	0.000635188	0.000182265	0.00072283	0.332678	0.33997	0.31939
NF_Ca1b1-endothelial-satellite.glia-Th:0.01:44	0.000181345	0.00337619	0.000101397	0.000215564	0.000306408	8.65447e-05	0.000324446	0.000475938	0.000532692	0.000374274	0.000481942	0.305235	0.334978	0.35333
NF_Ca1b1-endothelial-satellite.glia-Th:0.01:45	0.000179676	0.00245506	8.22679e-05	8.89844e-05	0.000242531	5.2052e-05	0.000797784	0.000569591	0.00230361	0.000287395	0.000621287	0.286991	0.324051	0.381278
NF_Ca1b1-endothelial-satellite.glia-Th:0.01:46	0.000265402	0.00499661	0.000797604	8.14345e-05	0.0001716	6.5738e-05	0.000113689	0.000256544	0.00041435	0.000180883	0.000830066	0.273072	0.382075	0.336679
NF_Ca1b1-endothelial-satellite.glia-Th:0.01:47	0.000140753	0.00399645	8.46705e-05	8.81558e-05	0.000152683	7.27046e-05	0.000142655	0.000351979	0.000880419	0.000257705	0.00103915	0.297634	0.342507	0.352652
NF_Ca1b1-endothelial-satellite.glia-Th:0.01:48	0.000160424	0.00384212	0.000209815	6.61924e-05	0.000111329	8.82442e-05	0.000488295	0.000440795	0.00075238	0.000156377	0.0012321	0.312489	0.366992	0.312971
NF_Ca1b1-endothelial-satellite.glia-Th:0.01:49	0.000242835	0.00237658	0.000268383	9.94324e-05	0.000169132	6.45876e-05	0.00022307	0.000582645	0.000556943	0.000204291	0.00111441	0.317002	0.334681	0.342414
NF_Ca1b1-endothelial-satellite.glia-Th:0.01:50	0.000279822	0.00415838	0.000284546	9.57892e-05	0.000156432	5.76634e-05	0.00015092	0.0003939	0.000392691	0.000141707	0.000795431	0.321801	0.366976	0.304316
NF_Ca1b1-endothelial-satellite.glia-Th:0.01:51	0.000189898	0.000660816	4.84715e-05	9.38229e-05	9.42946e-05	7.79362e-05	0.00019939	0.000363845	0.000641971	0.00258607	0.00105788	0.308345	0.335802	0.349838
NF_Ca1b1-endothelial-satellite.glia-Th:0.01:52	0.000142122	0.00254698	0.000156163	0.000187434	0.000179725	4.61917e-05	0.000200791	0.000846186	0.000832801	0.00215134	0.000883933	0.312234	0.35164	0.327953
NF_Ca1b1-endothelial-satellite.glia-Th:0.01:53	0.00025638	0.00169086	0.000617014	0.000128285	0.000138794	5.20632e-05	0.000312066	0.000847263	0.000773336	0.00018603	0.000384298	0.322133	0.327808	0.344672
NF_Ca1b1-endothelial-satellite.glia-Th:0.01:54	0.000161526	0.000292897	0.000144032	0.000104944	0.000310537	5.0104e-05	0.000206482	0.000332675	0.000318154	0.000870435	0.000472009	0.314939	0.360011	0.321786
NF_Ca1b1-endothelial-satellite.glia-Th:0.01:55	0.000200748	0.00207095	0.000126696	0.000163218	0.000496134	6.87285e-05	0.000218804	0.000913791	0.000562167	0.000369296	0.00095335	0.346298	0.294242	0.353316
NF_Ca1b1-endothelial-satellite.glia-Th:0.01:56	0.000229852	0.00317868	0.000218267	0.000163506	0.000164772	3.53439e-05	0.00015243	0.000323188	0.000884886	0.000373841	0.000764652	0.271712	0.385709	0.336089
NF_Ca1b1-endothelial-satellite.glia-Th:0.01:57	0.000338861	0.00428802	0.000127827	0.000271063	0.000173229	6.7969e-05	0.000300276	0.000987301	0.000617954	0.000309428	0.000739041	0.323559	0.300211	0.368008
NF_Ca1b1-endothelial-satellite.glia-Th:0.01:58	0.000216773	0.00501489	0.0009555	0.000105234	0.000886056	6.39555e-05	0.000296465	0.000471002	0.00038448	0.000885956	0.000628906	0.275345	0.34356	0.371186
NF_Ca1b1-endothelial-satellite.glia-Th:0.01:59	0.000172479	0.00363117	0.000738627	0.000236087	0.000574264	6.13163e-05	0.000134167	0.000491557	0.000249073	0.000153458	0.000528678	0.308373	0.285272	0.399385
NF_Ca1b1-endothelial-satellite.glia-Th:0.01:60	0.000215516	0.00458226	0.000473303	0.000110759	0.00154891	6.50224e-05	0.000199954	0.000416679	0.000811722	9.40419e-05	0.0009122	0.294674	0.341429	0.354467
NF_Ca1b1-endothelial-satellite.glia-Th:0.01:61	0.000156716	0.0025784	8.58149e-05	0.000100868	0.000136046	6.35377e-05	9.13719e-05	0.000497279	0.000316547	0.00151699	0.000504735	0.277193	0.36777	0.348989
NF_Ca1b1-endothelial-satellite.glia-Th:0.01:62	0.00033068	0.00201201	9.38321e-05	0.000178464	0.000269882	7.64192e-05	0.000430151	0.000456204	0.000799643	0.000177959	0.000842159	0.288285	0.296671	0.409376
NF_Ca1b1-endothelial-satellite.glia-Th:0.01:63	0.000166319	0.0040953	0.000169419	0.000144224	0.000132017	8.17463e-05	0.0002183	0.000574487	0.000819419	0.000151731	0.000735873	0.27385	0.358821	0.36004
NF_Ca1b1-endothelial-satellite.glia-Th:0.01:64	0.000182399	0.00551934	9.35571e-05	0.000167787	0.000405206	7.93173e-05	0.000117847	0.000613721	0.000270442	0.000411208	0.000817433	0.279515	0.387264	0.324542
NF_Ca1b1-endothelial-satellite.glia-Th:0.01:65	0.000279976	0.00359821	8.58768e-05	9.09599e-05	0.000267008	5.54313e-05	0.000111306	0.000802652	0.000432807	0.000230581	0.000753416	0.262234	0.35349	0.377567
NF_Ca1b1-endothelial-satellite.glia-Th:0.01:66	0.000175483	0.00248737	0.000121294	0.000189356	0.000388974	5.78505e-05	0.00010155	0.000421088	0.000255142	0.000521412	0.000748834	0.29601	0.309205	0.389316
NF_Ca1b1-endothelial-satellite.glia-Th:0.01:67	0.000163415	0.00278211	0.000187651	0.000110707	0.000126366	5.87353e-05	0.00015065	0.000451093	0.000441125	0.000244464	0.000576675	0.294938	0.338448	0.361321
NF_Ca1b1-endothelial-satellite.glia-Th:0.01:68	0.00194715	0.000335973	0.000780812	0.000678217	0.000204158	8.08773e-05	0.000114153	0.000852448	0.000350059	0.000143179	0.000776172	0.306857	0.346289	0.340591
NF_Ca1b1-endothelial-satellite.glia-Th:0.01:69	0.000215087	0.00243098	9.84402e-05	0.000174695	0.000137934	5.57165e-05	0.000455527	0.000616229	0.00151045	0.000670867	0.00275304	0.309718	0.355888	0.325275
NF_Ca1b1-endothelial-satellite.glia-Th:0.01:70	0.000126505	0.00364382	9.16044e-05	9.85341e-05	0.000132216	0.000116568	0.000197275	0.000458265	0.00075841	0.00017811	0.000911641	0.304421	0.348338	0.340529
NF_Ca1b1-endothelial-satellite.glia-Th:0.01:71	0.000205189	0.00374353	0.000187536	0.000151228	0.000787222	5.61536e-05	0.000148609	0.000540124	0.000560267	0.000223873	0.000760935	0.312999	0.351336	0.328301
NF_Ca1b1-endothelial-satellite.glia-Th:0.01:72	0.00015244	0.00388146	9.32786e-05	0.000115725	0.000832893	4.36299e-05	0.000239012	0.000360289	0.000727928	0.000944538	0.0022301	0.323895	0.331156	0.335328
NF_Ca1b1-endothelial-satellite.glia-Th:0.01:73	0.000199806	0.0020587	0.0012248	8.88558e-05	0.000167315	6.06322e-05	0.000114427	0.000324597	0.000357517	0.000181058	0.000662206	0.359127	0.319559	0.315874
NF_Ca1b1-endothelial-satellite.glia-Th:0.01:74	0.000145864	0.00564653	0.000184725	8.02428e-05	7.07646e-05	0.000137516	0.000494343	0.000458929	0.00108516	0.000213025	0.00115757	0.299149	0.337775	0.353402
NF_Ca1b1-endothelial-satellite.glia-Th:0.01:75	0.000125145	0.00296691	0.000260105	0.000106521	0.000178677	4.37191e-05	0.000488861	0.000413372	0.00414123	0.000120907	0.000554453	0.307195	0.351317	0.332089
NF_Ca1b1-endothelial-satellite.glia-Th:0.01:76	0.000168852	0.00623824	0.000248405	0.000192824	0.000430361	0.00014098	0.00026775	0.000669203	0.001028	0.00019883	0.000889127	0.309685	0.375937	0.303905
NF_Ca1b1-endothelial-satellite.glia-Th:0.01:77	0.000228373	0.00495583	0.00014539	8.74528e-05	0.000677872	9.21191e-05	0.000104628	0.000306007	0.000483717	0.000189457	0.000935861	0.251666	0.349163	0.390964
NF_Ca1b1-endothelial-satellite.glia-Th:0.01:78	0.00019654	0.00369904	0.000207212	0.000106623	0.000251308	0.000123304	0.000155838	0.000340386	0.000293569	0.000199788	0.000662719	0.25127	0.354954	0.387539
NF_Ca1b1-endothelial-satellite.glia-Th:0.01:79	0.000257231	0.00265748	9.00603e-05	0.000122076	0.000189561	4.38615e-05	0.000213652	0.000613929	0.000657434	0.000521458	0.000794014	0.307556	0.340224	0.34606
NF_Ca1b1-endothelial-satellite.glia-Th:0.01:80	0.00017423	0.00387433	0.000257438	9.74575e-05	0.000489845	6.09959e-05	0.000217494	0.000545776	0.00073721	0.000200415	0.00109924	0.313825	0.328527	0.349894
NF_Ca1b1-endothelial-satellite.glia-Th:0.01:81	0.00017964	0.00293267	0.000109056	0.000195126	0.000600063	8.5286e-05	0.000108102	0.000203973	0.000385146	0.00017463	0.000716408	0.258832	0.393923	0.341555
NF_Ca1b1-endothelial-satellite.glia-Th:0.01:82	0.000187726	0.00417281	8.83445e-05	0.000172666	0.000770861	6.02719e-05	0.000276038	0.000507434	0.000497507	0.000159361	0.00137708	0.265569	0.320673	0.405488
NF_Ca1b1-endothelial-satellite.glia-Th:0.01:83	0.0002342	0.00489071	0.000207908	0.000177894	0.00116293	5.82684e-05	0.000144352	0.000472614	0.000180752	0.00012356	0.000814464	0.245312	0.414731	0.331489
NF_Ca1b1-endothelial-satellite.glia-Th:0.01:84	0.000482272	0.00499298	0.000117486	0.000143411	0.000268281	0.000237719	0.000158014	0.000465576	0.000325018	0.000231127	0.00118669	0.251035	0.34432	0.396036
NF_Ca1b1-endothelial-satellite.glia-Th:0.01:85	0.000358135	0.0067028	9.10838e-05	0.000153402	0.000250956	4.04924e-05	8.9429e-05	0.000452402	0.000390044	0.000242138	0.000999238	0.264198	0.390133	0.335899
NF_Ca1b1-endothelial-satellite.glia-Th:0.01:86	0.000185578	0.00228568	0.000130809	0.000194707	0.000366994	4.42197e-05	0.000214293	0.000391	0.000577329	0.000455932	0.000906799	0.270741	0.360451	0.363055
NF_Ca1b1-endothelial-satellite.glia-Th:0.01:87	0.00022722	0.00594321	0.000120777	8.48489e-05	0.000277706	9.27783e-05	0.00016322	0.000950986	0.000738625	0.000247973	0.000928052	0.307767	0.355861	0.326596
NF_Ca1b1-endothelial-satellite.glia-Th:0.01:88	0.000130293	0.00463019	9.77553e-05	0.000150436	7.54167e-05	5.41012e-05	0.000187623	0.000241808	0.000213518	0.000362146	0.00091705	0.302906	0.344919	0.345114
NF_Ca1b1-endothelial-satellite.glia-Th:0.01:89	0.000349653	0.00189633	0.0001014	0.00017213	0.000273536	4.0103e-05	0.000262301	0.00035094	0.000668062	0.000655464	0.00101517	0.347427	0.302643	0.344146
NF_Ca1b1-endothelial-satellite.glia-Th:0.01:90	0.000416488	0.00355224	0.000152606	0.000165064	0.000530209	0.010681	0.000840306	0.000707787	0.00354808	0.000184414	0.00168752	0.280535	0.352988	0.344011
NF_Ca1b1-endothelial-satellite.glia-Th:0.01:91	0.000126373	0.000615664	0.00232213	0.000106915	8.7157e-05	5.66677e-05	0.000111427	0.000575753	0.000197919	0.00115919	0.000545558	0.351371	0.311456	0.331269
NF_Ca1b1-endothelial-satellite.glia-Th:0.01:92	0.000244034	0.00259668	0.000183375	0.000154988	0.000401167	0.000101143	0.000152882	0.000253843	0.000450711	0.000423889	0.000596398	0.308366	0.376816	0.309259
NF_Ca1b1-endothelial-satellite.glia-Th:0.01:93	0.000148483	0.00335507	0.000106775	0.000138666	0.000895139	4.59833e-05	0.000772287	0.000568858	0.000706061	0.000156488	0.00164247	0.327157	0.307095	0.357212
NF_Ca1b1-endothelial-satellite.glia-Th:0.01:94	0.000301118	0.00452858	0.000176249	0.000126109	0.000369298	0.000108794	0.000449865	0.000378456	0.00160967	0.000494731	0.0014262	0.283584	0.357628	0.348818
NF_Ca1b1-endothelial-satellite.glia-Th:0.01:95	0.000355167	0.00253425	0.000174869	0.000143037	0.000575855	4.94774e-05	0.000128804	0.000422282	0.000246738	0.000116777	0.000631843	0.285317	0.367633	0.34167
NF_Ca1b1-endothelial-satellite.glia-Th:0.01:96	0.000142851	0.00409415	0.000157141	0.000142151	0.000401814	0.00012451	0.000140354	0.000387297	0.000626051	0.00018978	0.000841172	0.338595	0.334228	0.31993
NF_Ca1b1-endothelial-satellite.glia-Th:0.01:97	0.000303987	0.00398614	9.34167e-05	0.00016372	0.0001879	8.92749e-05	0.000140941	0.000496953	0.000349886	0.000164204	0.000847273	0.258467	0.334169	0.40054
NF_Ca1b1-endothelial-satellite.glia-Th:0.01:98	0.000127944	0.00274436	0.000114799	0.000123401	0.000515795	9.96639e-05	0.000419025	0.000443919	0.000848529	0.000528815	0.00112867	0.316216	0.348394	0.328295
NF_Ca1b1-endothelial-satellite.glia-Th:0.01:99	0.000250356	0.00253195	0.00018576	0.000131384	0.000226431	9.08923e-05	0.00021927	0.000318231	0.00114682	7.02212e-05	0.000991213	0.268454	0.338333	0.38705
NF_Ca1b1-endothelial-satellite.glia-Th:0.01:100	0.000251562	0.00411842	0.00121095	0.000186497	0.000479379	8.08261e-05	0.000216526	0.000960443	0.000515215	0.000139279	0.00093698	0.293979	0.387901	0.309024
NF_Ca1b1-endothelial-satellite.glia-Th:0.02:1	0.000104119	0.0117441	0.000130022	0.000104653	0.000221355	0.0109203	9.38765e-05	0.000221023	0.000384171	5.74463e-05	0.000609305	0.292128	0.381837	0.301444
NF_Ca1b1-endothelial-satellite.glia-Th:0.02:2	0.000337705	0.0116822	8.62301e-05	0.000104288	0.000901667	0.0107933	0.00341181	0.000199264	0.000630325	9.6437e-05	0.000414132	0.238598	0.377152	0.355593
NF_Ca1b1-endothelial-satellite.glia-Th:0.02:3	0.000172234	0.0084396	7.57201e-05	0.000116565	0.000601009	3.44041e-05	0.000282313	0.000385467	0.001001	0.000319764	0.000468299	0.266759	0.401458	0.319887
NF_Ca1b1-endothelial-satellite.glia-Th:0.02:4	8.81574e-05	0.01159	0.000378217	0.000133033	0.000133217	5.38248e-05	0.000122495	0.00172962	0.000342977	0.00010893	0.00070746	0.34904	0.316759	0.318813
NF_Ca1b1-endothelial-satellite.glia-Th:0.02:5	0.000207577	0.00884495	5.74159e-05	0.0001724	0.000550114	7.38653e-05	0.000144654	0.00043854	0.000569489	0.00016732	0.00063259	0.309827	0.338575	0.339739
NF_Ca1b1-endothelial-satellite.glia-Th:0.02:6	0.000193092	0.0123496	0.000150994	7.57642e-05	0.000116652	7.41224e-05	8.67019e-05	0.000394565	0.000341846	8.00565e-05	0.00045936	0.238617	0.355396	0.391664
NF_Ca1b1-endothelial-satellite.glia-Th:0.02:7	8.50025e-05	0.00991645	0.000216504	0.000139679	0.000314544	9.12772e-05	0.000141658	0.000326436	0.000419884	0.000242175	0.000458362	0.330256	0.34198	0.315413
NF_Ca1b1-endothelial-satellite.glia-Th:0.02:8	9.67828e-05	0.00643281	0.000119244	7.17666e-05	8.70853e-05	3.41559e-05	0.000216358	0.000268195	0.000598843	5.2072e-05	0.000861014	0.339621	0.326406	0.325135
NF_Ca1b1-endothelial-satellite.glia-Th:0.02:9	0.000172908	0.0133776	2.98509e-05	0.00010115	0.000240046	3.86225e-05	0.000457212	0.000651607	0.000789527	0.000123162	0.000504154	0.284942	0.294608	0.403964
NF_Ca1b1-endothelial-satellite.glia-Th:0.02:10	0.000140353	0.0112416	0.000200562	9.06245e-05	0.000224737	3.72211e-05	7.0493e-05	0.000158568	0.000203225	0.000528639	0.000613468	0.275834	0.361102	0.349554
NF_Ca1b1-endothelial-satellite.glia-Th:0.02:11	0.000651959	0.00982915	0.000170133	7.98642e-05	0.000385969	7.44768e-05	0.000160141	0.000305568	0.000267013	0.000161433	0.000584611	0.311999	0.327441	0.34789
NF_Ca1b1-endothelial-satellite.glia-Th:0.02:12	0.000299599	0.0145297	0.000205126	0.000122248	0.000594741	9.14195e-05	0.000158315	0.000642442	0.000426816	0.000245788	0.00120531	0.308489	0.342507	0.330483
NF_Ca1b1-endothelial-satellite.glia-Th:0.02:13	0.000334796	0.0139591	0.000116351	9.50264e-05	0.000143706	5.4936e-05	0.000298158	0.000516789	0.00087273	0.00117509	0.00118039	0.233754	0.3726	0.374899
NF_Ca1b1-endothelial-satellite.glia-Th:0.02:14	0.000164849	0.0130338	0.000166408	0.000103295	0.000414179	7.4992e-05	0.000289091	0.000512662	0.00121214	0.00062357	0.00106116	0.295096	0.333218	0.35403
NF_Ca1b1-endothelial-satellite.glia-Th:0.02:15	0.00021465	0.0103043	0.000111899	0.000122005	0.000139509	6.3924e-05	0.000461567	0.00108182	0.00188708	0.000154469	0.000663834	0.269219	0.319976	0.395601
NF_Ca1b1-endothelial-satellite.glia-Th:0.02:16	0.00154644	0.00730371	0.000294203	0.000176327	0.000219065	4.29093e-05	0.000290783	0.000436139	0.000501267	0.000544863	0.000430629	0.296006	0.360799	0.331409
NF_Ca1b1-endothelial-satellite.glia-Th:0.02:17	0.00027415	0.0105338	0.000130013	0.000121519	0.000493355	4.75909e-05	0.000134734	0.000274383	0.000264635	0.000143232	0.000608209	0.313956	0.355909	0.317109
NF_Ca1b1-endothelial-satellite.glia-Th:0.02:18	0.000110508	0.00841697	0.000450494	0.000172327	0.000113391	5.06937e-05	0.000287795	0.00112401	0.000885598	0.000320708	0.00208879	0.295431	0.362839	0.327708
NF_Ca1b1-endothelial-satellite.glia-Th:0.02:19	0.000288017	0.013824	0.000149065	0.000158649	0.000696563	2.76603e-05	0.000211701	0.000375625	0.000447645	0.000108063	0.000748741	0.295055	0.337235	0.350675
NF_Ca1b1-endothelial-satellite.glia-Th:0.02:20	0.000589046	0.011213	0.000220171	0.000459107	0.000167537	5.72037e-05	0.000126397	0.000316018	0.000273481	0.000349043	0.000343533	0.307137	0.324138	0.35461
NF_Ca1b1-endothelial-satellite.glia-Th:0.02:21	0.00011391	0.00946401	0.000135957	9.53019e-05	0.000134678	0.00012685	0.000251474	0.000502923	0.000499239	0.000315943	0.000571106	0.305387	0.349227	0.333174
NF_Ca1b1-endothelial-satellite.glia-Th:0.02:22	0.000342457	0.0066392	0.000202404	8.84176e-05	0.000313154	7.09685e-05	0.000402192	0.00142638	0.000851846	0.00020699	0.000614187	0.333107	0.334409	0.321326
NF_Ca1b1-endothelial-satellite.glia-Th:0.02:23	0.000197267	0.0109876	0.000213993	0.000220442	0.000703303	5.05282e-05	0.000210282	0.000669057	0.00076341	0.000903881	0.00081473	0.311236	0.325325	0.347705
NF_Ca1b1-endothelial-satellite.glia-Th:0.02:24	0.00012636	0.010379	0.00195304	0.000153112	0.000704087	0.000124816	0.000199372	0.000822253	0.00131407	0.00228099	0.00130995	0.265107	0.364888	0.350638
NF_Ca1b1-endothelial-satellite.glia-Th:0.02:25	0.000480224	0.0127065	0.000291974	0.000356119	0.000206377	8.36769e-05	0.000261933	0.00113712	0.0015971	0.000631992	0.00160954	0.319657	0.327621	0.333359
NF_Ca1b1-endothelial-satellite.glia-Th:0.02:26	0.000190224	0.00758852	0.000141586	0.000135645	0.000420383	6.83691e-05	0.000130256	0.000541637	0.000329914	0.000164733	0.000563693	0.29805	0.304411	0.387264
NF_Ca1b1-endothelial-satellite.glia-Th:0.02:27	0.000405069	0.0093564	0.000220115	0.000121581	0.000569927	9.08726e-05	0.000271446	0.000907688	0.00065885	0.000235005	0.000855158	0.28074	0.329711	0.375857
NF_Ca1b1-endothelial-satellite.glia-Th:0.02:28	0.000210075	0.00867647	0.000141615	8.46088e-05	0.000134353	7.02401e-05	0.000140583	0.000298379	0.000571628	0.00245904	0.0010299	0.295048	0.345486	0.345649
NF_Ca1b1-endothelial-satellite.glia-Th:0.02:29	0.000381128	0.0104076	0.000105718	0.000123499	0.000388185	8.92596e-05	0.000160687	0.000528407	0.000374498	0.000851477	0.000752739	0.277176	0.360083	0.348578
NF_Ca1b1-endothelial-satellite.glia-Th:0.02:30	0.000217931	0.00761561	0.000193078	9.64932e-05	0.000150936	4.65992e-05	0.000283366	0.000440694	0.000714292	0.000439683	0.000637677	0.33492	0.330229	0.324014
NF_Ca1b1-endothelial-satellite.glia-Th:0.02:31	0.000166938	0.0079254	0.000257028	9.53615e-05	8.2213e-05	5.98939e-05	0.000115017	0.000534298	0.000338796	0.000156187	0.000503036	0.281862	0.363437	0.344467
NF_Ca1b1-endothelial-satellite.glia-Th:0.02:32	0.000148389	0.0118538	0.000185917	9.57937e-05	0.000214974	8.5821e-05	0.000250228	0.000400342	0.000652692	0.000279041	0.00112806	0.306255	0.334772	0.343678
NF_Ca1b1-endothelial-satellite.glia-Th:0.02:33	0.000221763	0.00589742	0.000180097	7.03259e-05	0.000180302	4.67062e-05	0.000118959	0.000384639	0.000601576	0.00019704	0.000990381	0.32008	0.363872	0.307158
NF_Ca1b1-endothelial-satellite.glia-Th:0.02:34	0.000356644	0.0156619	0.000136429	0.000372546	0.000202547	6.04302e-05	7.72599e-05	0.000659936	0.000421139	0.000336013	0.000657348	0.259379	0.343919	0.37776
NF_Ca1b1-endothelial-satellite.glia-Th:0.02:35	0.000854935	0.0126581	0.000437795	0.000320951	0.000234082	9.36302e-05	0.000160281	0.000866269	0.000313742	0.000143034	0.000809778	0.291341	0.335051	0.356716
NF_Ca1b1-endothelial-satellite.glia-Th:0.02:36	0.000386499	0.00873913	0.000107867	0.000112252	0.000781834	8.06515e-05	0.00016865	0.000385086	0.000411306	0.000202315	0.00132939	0.280976	0.371185	0.335134
NF_Ca1b1-endothelial-satellite.glia-Th:0.02:37	9.26463e-05	0.010314	0.000207496	0.000179048	0.000253811	6.22378e-05	0.000126211	0.000384823	0.000283478	0.000314234	0.000691342	0.268098	0.396733	0.322259
NF_Ca1b1-endothelial-satellite.glia-Th:0.02:38	0.000236512	0.00867482	0.000153702	0.000118169	8.02019e-05	4.61204e-05	0.000248605	0.00055194	0.000391914	0.000723738	0.000929674	0.319317	0.339985	0.328543
NF_Ca1b1-endothelial-satellite.glia-Th:0.02:39	0.000224559	0.00858986	0.000121825	0.000144408	0.00012	3.85371e-05	0.000245626	0.000401682	0.000499158	0.00051654	0.000533633	0.316615	0.335222	0.336727
NF_Ca1b1-endothelial-satellite.glia-Th:0.02:40	0.000120477	0.0118638	0.000107622	0.000335349	0.00020324	8.23093e-05	0.000163836	0.000507263	0.00042646	0.000468189	0.00053918	0.29632	0.346408	0.342455
NF_Ca1b1-endothelial-satellite.glia-Th:0.02:41	0.0001849	0.0127416	0.000135256	0.00022987	0.000114757	0.000113255	0.0003724	0.00167286	0.0014935	0.000858177	0.00141123	0.334407	0.338015	0.308251
NF_Ca1b1-endothelial-satellite.glia-Th:0.02:42	0.000343143	0.0139264	0.000135125	0.000127467	0.000512009	7.34619e-05	0.000182299	0.0004707	0.000540422	0.000152813	0.00212992	0.28235	0.404435	0.294622
NF_Ca1b1-endothelial-satellite.glia-Th:0.02:43	0.000199533	0.0100364	0.000190304	0.000120886	0.00102172	5.40157e-05	0.000153071	0.000485176	0.000558393	0.000326847	0.000820953	0.333525	0.332169	0.320339
NF_Ca1b1-endothelial-satellite.glia-Th:0.02:44	0.000160018	0.00915387	9.90558e-05	0.000196605	0.000218558	7.40137e-05	0.0002242	0.000554789	0.000396885	0.00071839	0.000620856	0.306015	0.331553	0.350014
NF_Ca1b1-endothelial-satellite.glia-Th:0.02:45	0.000336851	0.00701334	7.00522e-05	0.000116271	0.000308381	5.35213e-05	0.000890012	0.000894947	0.00178631	0.000236309	0.000794147	0.282551	0.32342	0.381529
NF_Ca1b1-endothelial-satellite.glia-Th:0.02:46	0.000452113	0.0127615	0.00075878	9.54457e-05	0.000147238	7.07537e-05	0.000220468	0.000327733	0.000642872	0.000129508	0.000524102	0.270977	0.377676	0.335216
NF_Ca1b1-endothelial-satellite.glia-Th:0.02:47	0.000133762	0.010329	0.000125748	0.000134032	0.000140068	5.79426e-05	0.000243793	0.00059526	0.000773133	0.000463721	0.00109998	0.298189	0.337937	0.349778
NF_Ca1b1-endothelial-satellite.glia-Th:0.02:48	0.000296664	0.0110876	0.00027168	5.91692e-05	0.000126163	5.73376e-05	0.000313609	0.00045313	0.000845077	0.000221139	0.0012919	0.311157	0.363765	0.310054
NF_Ca1b1-endothelial-satellite.glia-Th:0.02:49	0.000667143	0.00825195	0.000149621	0.00010395	0.000223331	5.59462e-05	0.00024328	0.000471125	0.0011762	0.000218101	0.000860083	0.31569	0.329888	0.342001
NF_Ca1b1-endothelial-satellite.glia-Th:0.02:50	0.000227029	0.0104766	0.000323866	7.18028e-05	0.000168304	5.63725e-05	0.000119769	0.000384703	0.000517518	0.000196249	0.000997221	0.317403	0.366226	0.302832
NF_Ca1b1-endothelial-satellite.glia-Th:0.02:51	0.000214228	0.00636611	0.000115833	7.90697e-05	8.05111e-05	5.8319e-05	0.000208371	0.000285404	0.000469844	0.00373658	0.000722424	0.308977	0.333578	0.345109
NF_Ca1b1-endothelial-satellite.glia-Th:0.02:52	0.000104206	0.00998303	0.000111335	0.000173845	0.000157152	0.000149313	0.000520614	0.000461259	0.000931074	0.00232578	0.000454482	0.30833	0.349945	0.326354
NF_Ca1b1-endothelial-satellite.glia-Th:0.02:53	0.000275694	0.00699638	0.00148454	8.73483e-05	0.000118646	7.23012e-05	0.000276111	0.000883952	0.000776668	0.000161047	0.000754683	0.317307	0.328946	0.34186
NF_Ca1b1-endothelial-satellite.glia-Th:0.02:54	0.000113476	0.00333706	0.00021949	0.000113634	0.000210838	3.26318e-05	0.000207987	0.000490133	0.00084445	0.000647401	0.000573048	0.317946	0.355226	0.320038
NF_Ca1b1-endothelial-satellite.glia-Th:0.02:55	0.000600708	0.00827684	0.000140728	0.00014711	0.000352442	0.000112671	0.000371673	0.000833347	0.00121631	0.000277442	0.000918804	0.341099	0.296107	0.349546
NF_Ca1b1-endothelial-satellite.glia-Th:0.02:56	0.000374241	0.00958546	0.000588027	0.00015182	0.000189666	8.01009e-05	0.000146669	0.000478651	0.000240185	0.000209187	0.000704486	0.271834	0.384132	0.331285
NF_Ca1b1-endothelial-satellite.glia-Th:0.02:57	0.000655037	0.0111842	0.000120054	0.000336967	0.000317934	4.29546e-05	0.000192156	0.000672524	0.000644948	0.000291731	0.000751165	0.319036	0.299114	0.366641
NF_Ca1b1-endothelial-satellite.glia-Th:0.02:58	0.000329767	0.0126961	0.000864339	0.00016832	0.000797093	5.13832e-05	0.000278652	0.000689473	0.000590537	0.000545211	0.00051534	0.26878	0.344572	0.369121
NF_Ca1b1-endothelial-satellite.glia-Th:0.02:59	0.000169542	0.0105304	0.000427287	0.000255739	0.000501689	5.58813e-05	7.72226e-05	0.000328161	0.00044965	0.000152704	0.000595561	0.308624	0.280389	0.397443
NF_Ca1b1-endothelial-satellite.glia-Th:0.02:60	0.000347047	0.0105996	0.000694938	0.000106354	0.00147751	8.27256e-05	0.000228743	0.000365942	0.000774221	0.00010181	0.000856253	0.289421	0.343407	0.351536
NF_Ca1b1-endothelial-satellite.glia-Th:0.02:61	0.00010776	0.0096463	6.58328e-05	0.000111742	0.00019517	8.12415e-05	9.32088e-05	0.000277985	0.000287658	0.000523405	0.00071816	0.2817	0.363505	0.342687
NF_Ca1b1-endothelial-satellite.glia-Th:0.02:62	0.000350532	0.00664322	0.000129814	0.000210828	0.00032966	6.74752e-05	0.000407768	0.000563064	0.000660109	0.000232458	0.00116762	0.287162	0.298974	0.403102
NF_Ca1b1-endothelial-satellite.glia-Th:0.02:63	0.000187606	0.0111449	0.000147404	0.000106815	0.000102627	9.0865e-05	0.000280957	0.000539849	0.000949209	0.000147081	0.000817409	0.27263	0.358018	0.354837
NF_Ca1b1-endothelial-satellite.glia-Th:0.02:64	0.00019092	0.0139382	0.00012122	0.000171198	0.000333963	7.53615e-05	0.000135339	0.000584187	0.000412206	0.000429679	0.000549237	0.27534	0.381464	0.326255
NF_Ca1b1-endothelial-satellite.glia-Th:0.02:65	0.000436891	0.0103791	0.00010738	0.000123719	0.000254426	8.63919e-05	0.000143243	0.000448704	0.000477844	0.000127208	0.000406917	0.25898	0.353216	0.374813
NF_Ca1b1-endothelial-satellite.glia-Th:0.02:66	0.000476083	0.00764502	0.000170594	0.000168672	0.000388537	4.81615e-05	0.000128389	0.000284918	0.000583687	0.000171456	0.000827322	0.29269	0.309514	0.386903
NF_Ca1b1-endothelial-satellite.glia-Th:0.02:67	0.00016152	0.00873356	0.000135585	0.000123827	0.00017428	7.87257e-05	0.000181229	0.000260586	0.000320095	0.000380849	0.000937639	0.296079	0.337032	0.355402
NF_Ca1b1-endothelial-satellite.glia-Th:0.02:68	0.00167285	0.00449783	0.00185981	0.000574452	0.000224777	8.21651e-05	0.000199351	0.000716645	0.000483229	0.00020356	0.000553565	0.306553	0.341417	0.340961
NF_Ca1b1-endothelial-satellite.glia-Th:0.02:69	0.000388215	0.0093411	0.000103955	0.000128079	0.000133559	5.27416e-05	0.000405356	0.000328418	0.00110868	0.000333328	0.00228414	0.309968	0.349915	0.32551
NF_Ca1b1-endothelial-satellite.glia-Th:0.02:70	0.000192625	0.0107021	0.000175336	0.000111149	0.000151184	0.000122426	0.000212087	0.000271705	0.000701093	0.000188423	0.000915508	0.309799	0.337625	0.338833
NF_Ca1b1-endothelial-satellite.glia-Th:0.02:71	0.000328905	0.010197	0.000234101	0.000172576	0.000778683	9.05644e-05	0.000212335	0.000582303	0.000586695	0.000256174	0.000745099	0.312672	0.350282	0.322862
NF_Ca1b1-endothelial-satellite.glia-Th:0.02:72	0.000194891	0.0101828	9.27039e-05	0.000118937	0.000875003	8.98921e-05	0.000285212	0.000539443	0.000965036	0.00114147	0.00232087	0.319967	0.334775	0.328452
NF_Ca1b1-endothelial-satellite.glia-Th:0.02:73	0.000126515	0.00981395	0.00149181	0.000127893	0.000170446	7.8581e-05	0.000124843	0.000456259	0.000712744	7.40449e-05	0.000758206	0.354511	0.317777	0.313776
NF_Ca1b1-endothelial-satellite.glia-Th:0.02:74	0.000200231	0.0128538	0.000249961	0.00011784	0.000128743	8.92104e-05	0.000440143	0.000490594	0.00123486	0.00018283	0.00124222	0.303194	0.336835	0.34274
NF_Ca1b1-endothelial-satellite.glia-Th:0.02:75	0.000155591	0.0103564	0.00034116	8.66343e-05	0.000209984	4.63251e-05	0.000466177	0.000549883	0.00361947	0.000134252	0.000604296	0.307604	0.350265	0.32556
NF_Ca1b1-endothelial-satellite.glia-Th:0.02:76	0.000226579	0.0154648	0.000468994	0.000171937	0.000561261	0.000153893	0.000284829	0.000637984	0.000818114	0.000171388	0.000842181	0.306569	0.371357	0.302272
NF_Ca1b1-endothelial-satellite.glia-Th:0.02:77	0.000173654	0.0135601	0.000289799	0.000157124	0.000815101	0.00013277	0.000180939	0.000375445	0.000321352	0.000306945	0.000523469	0.246184	0.34676	0.390219
NF_Ca1b1-endothelial-satellite.glia-Th:0.02:78	0.000200582	0.0115269	0.000273104	0.000111882	0.000188677	6.92117e-05	0.000163007	0.00037074	0.000481948	0.000243604	0.000909529	0.253484	0.350338	0.381639
NF_Ca1b1-endothelial-satellite.glia-Th:0.02:79	0.000259865	0.00791546	5.54983e-05	0.00013719	0.000193299	7.07762e-05	0.000243155	0.000441961	0.000406001	0.000446356	0.000707701	0.304536	0.341193	0.343395
NF_Ca1b1-endothelial-satellite.glia-Th:0.02:80	0.000137489	0.010366	0.000212863	0.000126683	0.000444309	4.38216e-05	0.000230478	0.000423627	0.000528244	0.000241799	0.000733647	0.314068	0.324577	0.347865
NF_Ca1b1-endothelial-satellite.glia-Th:0.02:81	0.000229934	0.0100021	0.000101156	0.000113599	0.000596399	6.35222e-05	0.000209232	0.000385389	0.000436494	0.000165594	0.000655173	0.255892	0.391246	0.339903
NF_Ca1b1-endothelial-satellite.glia-Th:0.02:82	0.000262014	0.01325	0.000311887	0.000257479	0.00105559	5.90924e-05	0.000318374	0.000570718	0.000515119	0.000134254	0.00107633	0.260904	0.318594	0.402691
NF_Ca1b1-endothelial-satellite.glia-Th:0.02:83	0.000381118	0.0118869	0.000470358	0.000179808	0.00111957	7.50698e-05	0.000115201	0.000463912	0.000317224	0.000262707	0.000905567	0.246062	0.409002	0.328758
NF_Ca1b1-endothelial-satellite.glia-Th:0.02:84	0.000464009	0.0135711	0.000289539	0.000137196	0.000311445	8.88854e-05	0.000173898	0.000301472	0.000517541	0.000252739	0.00143368	0.255184	0.337172	0.390103
NF_Ca1b1-endothelial-satellite.glia-Th:0.02:85	0.000436607	0.0158501	0.000146508	0.000126487	0.000244977	5.96192e-05	0.000128843	0.000781983	0.000416624	0.000610577	0.000908758	0.261003	0.387991	0.331296
NF_Ca1b1-endothelial-satellite.glia-Th:0.02:86	0.000313062	0.00749325	0.00010119	0.000129842	0.000316281	7.45806e-05	0.000318231	0.00062011	0.000729032	0.000497546	0.000903152	0.270736	0.358183	0.359585
NF_Ca1b1-endothelial-satellite.glia-Th:0.02:87	0.000160496	0.013933	0.000229613	0.000159993	0.000191272	5.17655e-05	0.000261753	0.000744544	0.0015837	0.000338059	0.000601877	0.308107	0.351141	0.322496
NF_Ca1b1-endothelial-satellite.glia-Th:0.02:88	0.000162252	0.0134191	0.000135317	9.52057e-05	9.98621e-05	7.03755e-05	9.3663e-05	0.000263269	0.000305723	0.000655518	0.000843175	0.299605	0.341787	0.342464
NF_Ca1b1-endothelial-satellite.glia-Th:0.02:89	0.000224728	0.00620576	0.00013227	0.000178736	0.00028425	4.41705e-05	0.000208075	0.000952747	0.000718721	0.00126799	0.001092	0.344028	0.301311	0.343351
NF_Ca1b1-endothelial-satellite.glia-Th:0.02:90	0.00054291	0.012054	0.000112594	0.000200755	0.000520527	0.0109219	0.000927015	0.000662081	0.00483513	0.000322938	0.00151393	0.281227	0.345752	0.340407
NF_Ca1b1-endothelial-satellite.glia-Th:0.02:91	0.000143291	0.00613663	0.00377055	0.000122158	0.000127882	4.76962e-05	0.000330951	0.000314265	0.000367637	0.000335943	0.000525789	0.349292	0.308642	0.329843
NF_Ca1b1-endothelial-satellite.glia-Th:0.02:92	0.000199742	0.00768562	0.000152028	0.000100208	0.000398639	6.00151e-05	0.000162269	0.000464849	0.000402627	0.00089905	0.000575671	0.305732	0.37701	0.306157
NF_Ca1b1-endothelial-satellite.glia-Th:0.02:93	0.000150272	0.00750615	0.00018043	0.000118767	0.000999925	6.02009e-05	0.000240277	0.000547332	0.000882121	0.000137722	0.00116087	0.329897	0.304818	0.353302
NF_Ca1b1-endothelial-satellite.glia-Th:0.02:94	0.000188864	0.0107754	0.000140972	0.00019434	0.000386494	5.12711e-05	0.000223786	0.000572531	0.00166328	0.000363343	0.000791419	0.281982	0.355289	0.347378
NF_Ca1b1-endothelial-satellite.glia-Th:0.02:95	0.000376966	0.00877714	0.00015839	0.000142093	0.000591722	0.000137063	0.000193157	0.000304478	0.000303679	0.000134834	0.000922609	0.285842	0.364113	0.338003
NF_Ca1b1-endothelial-satellite.glia-Th:0.02:96	0.000171741	0.0117551	0.000143931	0.000186726	0.000402383	0.000119986	0.000179963	0.000342926	0.000463223	0.00027589	0.000881408	0.33664	0.332258	0.316178
NF_Ca1b1-endothelial-satellite.glia-Th:0.02:97	0.000458154	0.00895849	0.000106745	0.000125653	0.000164389	7.72122e-05	0.000305816	0.00149262	0.000732978	0.000241295	0.00113127	0.254845	0.334694	0.396666
NF_Ca1b1-endothelial-satellite.glia-Th:0.02:98	0.000125038	0.00897389	0.000163909	0.0001923	0.000568314	7.90105e-05	0.000312456	0.000622517	0.000927239	0.000305437	0.00074042	0.313193	0.34702	0.326776
NF_Ca1b1-endothelial-satellite.glia-Th:0.02:99	0.000161553	0.0104788	0.000281223	8.65388e-05	0.000223406	0.000137624	0.000198096	0.000381579	0.000730646	0.000176474	0.00114093	0.269728	0.331911	0.384364
NF_Ca1b1-endothelial-satellite.glia-Th:0.02:100	0.000348654	0.00876409	0.00192434	0.000119909	0.000538919	7.15556e-05	0.000181238	0.000879494	0.000370943	0.00013038	0.000643123	0.29276	0.386155	0.307113
NF_Ca1b1-endothelial-satellite.glia-Th:0.03:1	0.000250475	0.0195595	0.00035782	8.33175e-05	0.000155708	0.0105235	0.000150159	0.000480481	0.000635182	9.99933e-05	0.000384637	0.292672	0.378444	0.296203
NF_Ca1b1-endothelial-satellite.glia-Th:0.03:2	0.00027291	0.0201608	7.90194e-05	0.000115156	0.000918143	0.0107379	0.000126984	0.000680976	0.000391558	4.15138e-05	0.000323534	0.23612	0.373112	0.35692
NF_Ca1b1-endothelial-satellite.glia-Th:0.03:3	0.000128712	0.0141553	3.62971e-05	0.000151575	0.000606296	4.10599e-05	0.000154657	0.0005852	0.000680664	0.000175256	0.000717256	0.267026	0.396456	0.319085
NF_Ca1b1-endothelial-satellite.glia-Th:0.03:4	0.000142388	0.0194236	0.000224851	0.000147317	0.000112311	3.92346e-05	0.000305594	0.00237762	0.000292725	0.000201096	0.000939679	0.345023	0.31543	0.31534
NF_Ca1b1-endothelial-satellite.glia-Th:0.03:5	9.6277e-05	0.0131017	7.6062e-05	0.00016245	0.000415055	0.000116347	0.000170979	0.000324907	0.000528746	9.45926e-05	0.000657636	0.311504	0.334877	0.337875
NF_Ca1b1-endothelial-satellite.glia-Th:0.03:6	0.000140113	0.0208337	8.63962e-05	8.53177e-05	9.37481e-05	8.08151e-05	0.000111167	0.00023873	0.0013468	6.61965e-05	0.000409649	0.237234	0.352381	0.386892
NF_Ca1b1-endothelial-satellite.glia-Th:0.03:7	4.97564e-05	0.0184377	7.2029e-05	8.48822e-05	0.000283732	2.1619e-05	0.000210404	0.000255441	0.000415924	0.000209707	0.000582227	0.331871	0.335219	0.312287
NF_Ca1b1-endothelial-satellite.glia-Th:0.03:8	0.000177381	0.0116419	0.000118195	6.82498e-05	0.000112912	4.48078e-05	0.000107443	0.00028874	0.000863665	8.49025e-05	0.000654438	0.339067	0.323381	0.32339
NF_Ca1b1-endothelial-satellite.glia-Th:0.03:9	0.000151499	0.0244293	0.000202223	0.000114058	0.000271523	2.75011e-05	0.000264421	0.000363818	0.000977918	9.99123e-05	0.000713877	0.285551	0.288174	0.398659
NF_Ca1b1-endothelial-satellite.glia-Th:0.03:10	0.000131721	0.0186395	0.000121809	0.000106334	0.000248861	2.7388e-05	6.60786e-05	0.000341112	0.000197438	0.000146704	0.000248579	0.272593	0.359788	0.347344
NF_Ca1b1-endothelial-satellite.glia-Th:0.03:11	0.00107979	0.0173277	0.000263383	0.000112126	0.000435714	6.2056e-05	5.4905e-05	0.000229336	0.000213487	0.0001117	0.000583028	0.311371	0.324577	0.343578
NF_Ca1b1-endothelial-satellite.glia-Th:0.03:12	0.000466723	0.0244182	0.000218879	0.000210285	0.000540564	9.44175e-05	0.000109581	0.000429154	0.000445531	0.000378239	0.000724244	0.309794	0.33456	0.32761
NF_Ca1b1-endothelial-satellite.glia-Th:0.03:13	0.000431357	0.0235313	0.000111742	0.000114699	0.000147359	3.65535e-05	0.000193492	0.000566195	0.00116677	0.00223528	0.00111547	0.235053	0.365169	0.370128
NF_Ca1b1-endothelial-satellite.glia-Th:0.03:14	0.000227858	0.0205663	0.000213738	0.000132741	0.000326909	7.56497e-05	0.000284335	0.000480447	0.00154935	0.000727347	0.000934414	0.295272	0.324804	0.354405
NF_Ca1b1-endothelial-satellite.glia-Th:0.03:15	0.00042506	0.0171416	0.000120337	9.06411e-05	0.000162968	0.000121058	0.000482449	0.000770664	0.00184058	0.000113611	0.00124097	0.26846	0.319083	0.389948
NF_Ca1b1-endothelial-satellite.glia-Th:0.03:16	0.00158946	0.0137859	0.000257177	0.0001078	0.00014578	3.76862e-05	0.000169828	0.000370901	0.000407109	0.000415893	0.000664473	0.285584	0.359498	0.336966
NF_Ca1b1-endothelial-satellite.glia-Th:0.03:17	0.000268788	0.0188902	7.87005e-05	7.62946e-05	0.000439421	5.40557e-05	0.000260462	0.00035355	0.000594058	0.000108073	0.000863274	0.313564	0.353303	0.311146
NF_Ca1b1-endothelial-satellite.glia-Th:0.03:18	0.000134291	0.0145552	0.00104962	0.000150556	0.000172432	6.50104e-05	0.000214874	0.000922981	0.00101569	0.000404973	0.00186568	0.293333	0.363547	0.322569
NF_Ca1b1-endothelial-satellite.glia-Th:0.03:19	0.00024856	0.0220836	0.000202094	0.000128631	0.000683289	6.16975e-05	0.0001622	0.000557604	0.000758579	0.000154243	0.000788625	0.297773	0.334131	0.342268
NF_Ca1b1-endothelial-satellite.glia-Th:0.03:20	0.00039613	0.0180374	0.000185856	0.000423117	0.000329123	4.58933e-05	9.3413e-05	0.000458854	0.00024478	0.000278407	0.000638003	0.305809	0.321491	0.351569
NF_Ca1b1-endothelial-satellite.glia-Th:0.03:21	0.000102211	0.0166943	0.000132208	0.000123255	0.000115197	0.000119265	0.000120803	0.0004164	0.000471411	0.000251463	0.000849819	0.30212	0.347529	0.330955
NF_Ca1b1-endothelial-satellite.glia-Th:0.03:22	0.000306465	0.0122339	0.000330206	0.000153606	0.000248242	7.02458e-05	0.000490095	0.0015672	0.000919563	0.000434513	0.00101525	0.332146	0.33709	0.312994
NF_Ca1b1-endothelial-satellite.glia-Th:0.03:23	0.000196011	0.0170408	0.000170675	0.000182419	0.000628754	5.1319e-05	0.000168706	0.00063454	0.000525522	0.00161165	0.00076225	0.306775	0.324815	0.346437
NF_Ca1b1-endothelial-satellite.glia-Th:0.03:24	0.000147619	0.0169959	0.00280438	0.000171079	0.000604012	0.000164901	0.000291511	0.000570638	0.000916718	0.00247226	0.00150439	0.265043	0.362584	0.34573
NF_Ca1b1-endothelial-satellite.glia-Th:0.03:25	0.000448014	0.0222913	0.000343117	0.000337437	0.000242188	0.000129559	0.000276532	0.0014349	0.000917091	0.000662329	0.00154467	0.319119	0.325743	0.326511
NF_Ca1b1-endothelial-satellite.glia-Th:0.03:26	0.000411712	0.0127176	0.000128246	0.000162127	0.000405607	5.70292e-05	0.000143018	0.000547308	0.000388914	0.0001925	0.000688372	0.296177	0.305303	0.382678
NF_Ca1b1-endothelial-satellite.glia-Th:0.03:27	0.000482906	0.0166676	0.00034088	0.000168757	0.000626569	7.01703e-05	0.000230278	0.000532177	0.00080417	0.000253465	0.000808363	0.282136	0.32533	0.371548
NF_Ca1b1-endothelial-satellite.glia-Th:0.03:28	0.00019208	0.0160743	0.000229187	9.85341e-05	0.000129971	6.2906e-05	0.000143087	0.000478666	0.000572663	0.00414713	0.000700909	0.293829	0.339272	0.344069
NF_Ca1b1-endothelial-satellite.glia-Th:0.03:29	0.000254656	0.0182648	0.000109626	0.000114533	0.000390004	4.00672e-05	0.000234302	0.00046037	0.000465577	0.000874984	0.000991755	0.274933	0.359788	0.343078
NF_Ca1b1-endothelial-satellite.glia-Th:0.03:30	0.000184592	0.01435	0.000243819	0.000111969	0.00013061	7.77002e-05	0.00026366	0.000335143	0.000635251	0.000234779	0.000804872	0.331978	0.326424	0.324226
NF_Ca1b1-endothelial-satellite.glia-Th:0.03:31	0.000254527	0.0137478	0.000211164	8.97363e-05	0.000116827	0.000145268	6.46113e-05	0.00040383	0.000350655	9.83877e-05	0.000426465	0.280658	0.364005	0.339428
NF_Ca1b1-endothelial-satellite.glia-Th:0.03:32	0.000179493	0.0211375	0.000177477	0.000100886	0.000319316	0.000121616	0.000172691	0.000648368	0.000645296	0.000214351	0.00132468	0.30551	0.33111	0.338339
NF_Ca1b1-endothelial-satellite.glia-Th:0.03:33	0.000157318	0.00979819	0.000195658	0.000102774	0.000188855	4.07867e-05	0.00012621	0.000538337	0.0004647	0.000228206	0.000547976	0.323886	0.362159	0.301566
NF_Ca1b1-endothelial-satellite.glia-Th:0.03:34	0.000409383	0.0250965	9.63414e-05	0.000460041	0.000325047	4.95468e-05	0.000150533	0.000709088	0.000655439	0.000260915	0.000756537	0.253163	0.342702	0.375165
NF_Ca1b1-endothelial-satellite.glia-Th:0.03:35	0.00104931	0.0205361	0.000503143	0.00024669	0.00028164	0.000127985	0.000427625	0.000425263	0.000648008	0.000126611	0.000935515	0.292651	0.331258	0.350783
NF_Ca1b1-endothelial-satellite.glia-Th:0.03:36	0.000960017	0.0136664	7.82776e-05	0.000100849	0.00077578	6.44323e-05	0.000184153	0.000328958	0.000421886	0.000190754	0.00117959	0.283242	0.366903	0.331903
NF_Ca1b1-endothelial-satellite.glia-Th:0.03:37	0.000127118	0.017565	0.000176746	0.000151212	0.000247214	5.98811e-05	0.000155663	0.000386148	0.000329042	0.000402685	0.000649516	0.267144	0.395541	0.317065
NF_Ca1b1-endothelial-satellite.glia-Th:0.03:38	0.000169806	0.0159509	0.000151778	0.000151426	0.000108792	7.41304e-05	0.000206953	0.000373637	0.000620715	0.000851484	0.000803226	0.319506	0.336888	0.324143
NF_Ca1b1-endothelial-satellite.glia-Th:0.03:39	0.000400469	0.0152274	0.000125668	0.000122435	0.000154449	8.94543e-05	0.000283949	0.000392368	0.000644832	0.000183774	0.000628137	0.317087	0.330707	0.333953
NF_Ca1b1-endothelial-satellite.glia-Th:0.03:40	0.000162216	0.0188319	0.000105405	0.000237611	0.000181451	6.24608e-05	0.000271774	0.000574225	0.000453434	0.000460612	0.000753419	0.290648	0.34522	0.342037
NF_Ca1b1-endothelial-satellite.glia-Th:0.03:41	0.000134794	0.020744	0.000229137	0.000157859	0.000131031	0.000145194	0.000400611	0.000909111	0.00176212	0.00283113	0.0015107	0.334398	0.3324	0.304246
NF_Ca1b1-endothelial-satellite.glia-Th:0.03:42	0.00046068	0.0240429	0.000150413	0.000136233	0.000586331	0.000104963	0.000230547	0.000470354	0.000587413	0.000251741	0.00111196	0.279491	0.402557	0.289818
NF_Ca1b1-endothelial-satellite.glia-Th:0.03:43	0.000221979	0.0171897	0.000166565	9.85625e-05	0.00113331	5.56985e-05	0.000146858	0.000416659	0.00041376	0.000296604	0.000852799	0.332567	0.333847	0.312594
NF_Ca1b1-endothelial-satellite.glia-Th:0.03:44	0.000329899	0.0152668	0.000184077	0.000183412	0.000246914	6.75173e-05	0.000270899	0.000708299	0.000407524	0.00117154	0.000747286	0.305004	0.325698	0.349713
NF_Ca1b1-endothelial-satellite.glia-Th:0.03:45	0.000197165	0.012545	8.22547e-05	0.00011344	0.00028309	0.000264303	0.000620874	0.000662459	0.00180663	0.0002013	0.000548811	0.284889	0.321701	0.376084
NF_Ca1b1-endothelial-satellite.glia-Th:0.03:46	0.000576122	0.0230193	0.000529461	7.21061e-05	0.000146445	5.85882e-05	0.000173817	0.000378096	0.000489389	0.000144035	0.000739729	0.271706	0.370904	0.331063
NF_Ca1b1-endothelial-satellite.glia-Th:0.03:47	0.000297216	0.0157885	7.23294e-05	9.33281e-05	0.000101958	6.66246e-05	0.000166998	0.000510568	0.00049612	0.000561209	0.000675672	0.294461	0.337275	0.349433
NF_Ca1b1-endothelial-satellite.glia-Th:0.03:48	0.0003286	0.0182831	0.000344266	5.61902e-05	6.65905e-05	3.90561e-05	0.000288432	0.000584162	0.00102187	0.000132869	0.0010294	0.308404	0.361977	0.307444
NF_Ca1b1-endothelial-satellite.glia-Th:0.03:49	0.000950534	0.014729	0.00015168	9.96984e-05	0.000172248	5.62845e-05	0.000277772	0.000360006	0.000798652	0.00025916	0.000858136	0.316053	0.328489	0.336744
NF_Ca1b1-endothelial-satellite.glia-Th:0.03:50	0.000144746	0.017855	0.000194784	0.000101653	0.000162234	7.5053e-05	0.000146756	0.000402202	0.000432746	0.000186614	0.000999195	0.316317	0.360962	0.30202
NF_Ca1b1-endothelial-satellite.glia-Th:0.03:51	0.000331302	0.0119887	9.57342e-05	8.18115e-05	9.63207e-05	7.5214e-05	0.000233461	0.00033667	0.000499871	0.00432371	0.000919877	0.308143	0.33043	0.342444
NF_Ca1b1-endothelial-satellite.glia-Th:0.03:52	0.000182371	0.0169311	0.000114506	0.000116084	0.000152777	0.000125998	0.000281845	0.000505068	0.000696761	0.00275757	0.000962226	0.306374	0.348655	0.322145
NF_Ca1b1-endothelial-satellite.glia-Th:0.03:53	0.00037202	0.0114011	0.00286082	0.000199844	0.000149394	5.98742e-05	0.0001778	0.000785282	0.00085664	0.000151101	0.000646128	0.318824	0.326679	0.336837
NF_Ca1b1-endothelial-satellite.glia-Th:0.03:54	0.000190204	0.00667547	0.000226058	0.000156214	0.000187384	4.72192e-05	0.000170295	0.000606997	0.000431957	0.00045157	0.000441889	0.31469	0.354355	0.32137
NF_Ca1b1-endothelial-satellite.glia-Th:0.03:55	0.000664824	0.0151434	0.000100723	0.00020291	0.000439616	5.67218e-05	0.000357342	0.00099106	0.00106581	0.000303212	0.00117	0.341887	0.290699	0.346919
NF_Ca1b1-endothelial-satellite.glia-Th:0.03:56	0.000440555	0.01654	0.000816753	0.000176043	0.00017963	4.8167e-05	0.000103805	0.000334616	0.000349486	0.000209109	0.000757914	0.268888	0.37913	0.332025
NF_Ca1b1-endothelial-satellite.glia-Th:0.03:57	0.00201925	0.0186865	0.000191597	0.000399259	0.000393101	4.17301e-05	0.000257418	0.000971247	0.000744745	0.000270633	0.00105917	0.317844	0.296075	0.361046
NF_Ca1b1-endothelial-satellite.glia-Th:0.03:58	0.000379055	0.0209031	0.00062684	0.000155086	0.000735438	8.57739e-05	0.000170494	0.000998508	0.000622543	0.000696298	0.00062632	0.271987	0.341254	0.36076
NF_Ca1b1-endothelial-satellite.glia-Th:0.03:59	0.000155759	0.0199874	0.000395003	0.00028583	0.000550404	6.06941e-05	8.71876e-05	0.000457873	0.000636043	0.00015329	0.000675586	0.310776	0.27867	0.387109
NF_Ca1b1-endothelial-satellite.glia-Th:0.03:60	0.000477959	0.020037	0.000704146	0.000129816	0.0015811	3.90883e-05	0.000489888	0.000675958	0.000437664	0.000105944	0.000881291	0.294521	0.33566	0.34426
NF_Ca1b1-endothelial-satellite.glia-Th:0.03:61	0.000265025	0.0167327	8.12814e-05	0.000117288	0.000235063	4.59299e-05	0.000167801	0.000597862	0.000295653	0.000900122	0.000727403	0.277356	0.36046	0.342017
NF_Ca1b1-endothelial-satellite.glia-Th:0.03:62	0.000270037	0.0126213	0.000228501	0.00015016	0.00034445	6.68547e-05	0.000223321	0.000559497	0.000618768	0.000273917	0.00115397	0.287268	0.293949	0.402272
NF_Ca1b1-endothelial-satellite.glia-Th:0.03:63	0.000213087	0.0201135	0.000138455	0.00010936	0.000127624	0.000104061	0.000271263	0.000449429	0.00071199	0.000145378	0.000721906	0.272336	0.351162	0.353396
NF_Ca1b1-endothelial-satellite.glia-Th:0.03:64	0.000120358	0.0218292	0.00014705	0.000181721	0.00042852	6.44522e-05	8.89926e-05	0.00036001	0.000428187	0.000194209	0.000784708	0.274078	0.380359	0.320936
NF_Ca1b1-endothelial-satellite.glia-Th:0.03:65	0.000289464	0.0183884	8.39592e-05	9.05751e-05	0.000240732	7.96453e-05	0.000282904	0.000349214	0.00040704	0.000156501	0.000466796	0.261042	0.344191	0.373932
NF_Ca1b1-endothelial-satellite.glia-Th:0.03:66	0.000584391	0.0146373	0.000177702	0.000165169	0.000403301	5.7335e-05	8.76455e-05	0.000951176	0.000218334	0.000219011	0.000516644	0.293438	0.31104	0.377504
NF_Ca1b1-endothelial-satellite.glia-Th:0.03:67	0.00018489	0.0147742	0.000216081	7.64133e-05	0.000124719	8.78568e-05	0.000153624	0.0003267	0.000313382	0.000329618	0.000724377	0.292214	0.333145	0.35733
NF_Ca1b1-endothelial-satellite.glia-Th:0.03:68	0.00164388	0.0108014	0.00212592	0.000379181	0.000204631	6.05546e-05	0.000187449	0.000676335	0.000450932	0.000120093	0.000989996	0.3068	0.339332	0.336228
NF_Ca1b1-endothelial-satellite.glia-Th:0.03:69	0.000315216	0.0188924	0.000123964	0.00013424	0.000140922	6.5725e-05	0.000455882	0.000676984	0.00197606	0.000219536	0.00198607	0.30416	0.350101	0.320751
NF_Ca1b1-endothelial-satellite.glia-Th:0.03:70	0.000140145	0.0174461	0.000126211	0.000136442	0.000117015	0.000222002	0.000238041	0.000621685	0.00123124	0.000161499	0.000696693	0.303113	0.337293	0.338457
NF_Ca1b1-endothelial-satellite.glia-Th:0.03:71	0.000325554	0.0156029	0.000208983	0.00011419	0.000853094	7.01767e-05	0.000148993	0.000635744	0.000783919	0.000220556	0.000992997	0.315618	0.344945	0.31948
NF_Ca1b1-endothelial-satellite.glia-Th:0.03:72	0.000274615	0.0170759	0.000163552	0.000120255	0.000815758	9.28076e-05	0.000586887	0.000630631	0.000920296	0.00132263	0.00219311	0.316595	0.328918	0.330291
NF_Ca1b1-endothelial-satellite.glia-Th:0.03:73	0.000249585	0.0167916	0.00222489	0.000111467	0.000132986	5.59347e-05	0.000159202	0.000366657	0.000280893	0.000167878	0.000543095	0.34884	0.317135	0.31294
NF_Ca1b1-endothelial-satellite.glia-Th:0.03:74	0.000167817	0.0219873	0.000405623	7.95527e-05	0.000113503	0.000151368	0.000357258	0.000448456	0.00135914	0.000150289	0.00136072	0.296883	0.332324	0.344212
NF_Ca1b1-endothelial-satellite.glia-Th:0.03:75	0.000114003	0.0175594	0.000513407	7.73417e-05	0.000274036	5.30841e-05	0.000411509	0.000540778	0.00369095	0.000138891	0.000565139	0.302863	0.348651	0.324547
NF_Ca1b1-endothelial-satellite.glia-Th:0.03:76	0.000263659	0.0240799	0.000367874	0.000163862	0.000377064	0.000136893	0.000314723	0.000614322	0.000784364	0.000354084	0.00112899	0.301037	0.368567	0.301811
NF_Ca1b1-endothelial-satellite.glia-Th:0.03:77	0.000167258	0.0211291	0.000226099	0.000124166	0.000730456	7.9205e-05	0.000103978	0.000669418	0.00027826	0.000190626	0.000827314	0.250063	0.340558	0.384854
NF_Ca1b1-endothelial-satellite.glia-Th:0.03:78	0.000189742	0.0218028	0.000562461	0.000231858	0.000227075	0.00010344	0.00018021	0.000492385	0.00042803	0.000586586	0.0010434	0.253425	0.344651	0.376076
NF_Ca1b1-endothelial-satellite.glia-Th:0.03:79	0.000420912	0.013035	6.90167e-05	0.000144112	0.000205633	5.24886e-05	0.000143076	0.000530076	0.00067448	0.000367284	0.000780528	0.298502	0.33992	0.345156
NF_Ca1b1-endothelial-satellite.glia-Th:0.03:80	0.000210505	0.0181976	0.000387454	0.000136048	0.000392244	6.92791e-05	0.0002494	0.000361093	0.000565247	0.000156536	0.00119795	0.308522	0.321027	0.348528
NF_Ca1b1-endothelial-satellite.glia-Th:0.03:81	0.000254405	0.0156609	0.000183831	0.000156493	0.000663845	9.3099e-05	0.000198774	0.000314564	0.000300132	0.000117756	0.000748625	0.254197	0.390439	0.336671
NF_Ca1b1-endothelial-satellite.glia-Th:0.03:82	0.000177991	0.0217511	0.000245456	0.000132411	0.000875271	5.84067e-05	0.000218542	0.000413781	0.000435141	0.000211877	0.00135612	0.257779	0.316544	0.3998
NF_Ca1b1-endothelial-satellite.glia-Th:0.03:83	0.000450119	0.0193944	0.000391637	0.000196511	0.00121124	7.07624e-05	9.47557e-05	0.000437172	0.000301959	0.000160816	0.000600471	0.244025	0.407528	0.325138
NF_Ca1b1-endothelial-satellite.glia-Th:0.03:84	0.000306741	0.0218487	0.000462257	0.000151023	0.000357468	5.77738e-05	0.00030829	0.000321859	0.000395137	0.000240862	0.00112328	0.246	0.339262	0.389165
NF_Ca1b1-endothelial-satellite.glia-Th:0.03:85	0.000479835	0.0247354	0.000136235	0.00013246	0.000227566	9.14872e-05	0.000179454	0.000250103	0.000426549	0.00061178	0.00076983	0.260828	0.379863	0.331268
NF_Ca1b1-endothelial-satellite.glia-Th:0.03:86	0.000333773	0.0156594	0.000129403	0.000177992	0.000438869	8.92649e-05	0.000343978	0.000669385	0.00102733	0.000542646	0.00111383	0.270384	0.352139	0.35695
NF_Ca1b1-endothelial-satellite.glia-Th:0.03:87	0.000142309	0.0228516	0.000162721	0.000176807	0.000310116	9.47758e-05	0.000185486	0.000482222	0.00109961	0.000333743	0.000882573	0.304641	0.349083	0.319554
NF_Ca1b1-endothelial-satellite.glia-Th:0.03:88	0.000228896	0.0228958	0.0001142	0.000143988	0.000151649	5.10276e-05	0.00019361	0.000449196	0.000212361	0.000670768	0.000795612	0.296558	0.340121	0.337414
NF_Ca1b1-endothelial-satellite.glia-Th:0.03:89	0.00021082	0.0107186	0.00011842	0.000121137	0.000239706	5.04857e-05	0.000222666	0.000661822	0.000704886	0.00239452	0.000958557	0.341995	0.301993	0.33961
NF_Ca1b1-endothelial-satellite.glia-Th:0.03:90	0.000638066	0.0198764	0.0001576	0.000302119	0.000425122	0.0101602	0.000810685	0.000610295	0.0042131	0.000428402	0.00138714	0.280347	0.346946	0.333698
NF_Ca1b1-endothelial-satellite.glia-Th:0.03:91	0.00022309	0.00976577	0.00509088	0.00014072	0.000135771	6.61371e-05	0.000195123	0.000347434	0.000403576	0.000562701	0.000773334	0.347835	0.309265	0.325195
NF_Ca1b1-endothelial-satellite.glia-Th:0.03:92	0.000170299	0.0155541	0.000132173	0.000121344	0.000422681	8.01809e-05	0.000199909	0.000335904	0.000534898	0.000502252	0.000816399	0.303452	0.372366	0.305311
NF_Ca1b1-endothelial-satellite.glia-Th:0.03:93	0.000205948	0.0130088	0.000107465	0.000137619	0.000975828	7.22121e-05	0.000210312	0.000877188	0.000713271	0.000175378	0.00113633	0.325115	0.303016	0.354249
NF_Ca1b1-endothelial-satellite.glia-Th:0.03:94	0.000257848	0.0184245	0.0001557	0.000205157	0.000388156	8.66559e-05	0.000321146	0.000442563	0.00134414	0.000207889	0.00120778	0.280688	0.350738	0.345532
NF_Ca1b1-endothelial-satellite.glia-Th:0.03:95	0.000501048	0.0164701	0.000296482	0.000134921	0.000641952	6.67463e-05	0.000136455	0.000286725	0.000325863	0.000151682	0.000568943	0.28119	0.360862	0.338368
NF_Ca1b1-endothelial-satellite.glia-Th:0.03:96	0.000189549	0.0189348	0.000148848	0.000143546	0.000401615	6.40402e-05	0.000162798	0.000444657	0.000574528	0.000255564	0.000823907	0.335349	0.328412	0.314096
NF_Ca1b1-endothelial-satellite.glia-Th:0.03:97	0.00165711	0.0149997	0.000107496	0.000204274	0.000160584	0.000128588	0.00039629	0.000812168	0.000664302	0.000240223	0.00114837	0.258397	0.326151	0.394934
NF_Ca1b1-endothelial-satellite.glia-Th:0.03:98	0.000152425	0.0160721	0.000121602	0.00011105	0.000564226	6.04287e-05	0.000304461	0.000574412	0.000675288	0.000305123	0.000581318	0.313734	0.343766	0.322978
NF_Ca1b1-endothelial-satellite.glia-Th:0.03:99	0.000238191	0.0181097	0.000171665	0.000116868	0.000301311	6.47969e-05	0.000156308	0.00052628	0.000473901	0.0001738	0.000569622	0.264971	0.333996	0.38013
NF_Ca1b1-endothelial-satellite.glia-Th:0.03:100	0.00037354	0.0170082	0.00235634	0.000177093	0.000443157	9.27627e-05	0.000119717	0.000800476	0.000464071	0.000111834	0.000637885	0.292684	0.37776	0.306971
NF_Ca1b1-endothelial-satellite.glia-Th:0.04:1	7.73726e-05	0.0264888	0.000139574	7.92271e-05	0.000155861	0.0106263	6.80251e-05	0.00135278	0.000699355	9.66244e-05	0.000468256	0.285724	0.376793	0.297231
NF_Ca1b1-endothelial-satellite.glia-Th:0.04:2	0.00017538	0.027774	8.15495e-05	0.00010018	0.000894509	0.0104375	0.000166275	0.000622166	0.000354029	0.000103539	0.000525335	0.235269	0.372237	0.35126
NF_Ca1b1-endothelial-satellite.glia-Th:0.04:3	0.000133228	0.020746	9.27005e-05	0.000156827	0.00065	8.44918e-05	0.000175701	0.000495147	0.000702679	0.00018956	0.00064377	0.260349	0.395803	0.319778
NF_Ca1b1-endothelial-satellite.glia-Th:0.04:4	0.000168304	0.0262006	0.000195917	9.05101e-05	0.000114321	2.58226e-05	9.04781e-05	0.00240351	0.000574601	9.53581e-05	0.000739308	0.344939	0.310018	0.314344
NF_Ca1b1-endothelial-satellite.glia-Th:0.04:5	0.000229785	0.0198789	4.73318e-05	0.000180292	0.000513814	4.89659e-05	0.000204427	0.000506154	0.000636619	0.000166871	0.000836556	0.312024	0.328715	0.336011
NF_Ca1b1-endothelial-satellite.glia-Th:0.04:6	0.000138161	0.0307683	6.37236e-05	0.000115319	7.58806e-05	3.29835e-05	8.65406e-05	0.000376319	0.00131499	0.00018026	0.000524057	0.236711	0.347246	0.382367
NF_Ca1b1-endothelial-satellite.glia-Th:0.04:7	0.000153307	0.0269925	9.30031e-05	5.32746e-05	0.000321161	3.06672e-05	0.000112061	0.000327045	0.000244341	0.000285835	0.000451589	0.327395	0.334306	0.309234
NF_Ca1b1-endothelial-satellite.glia-Th:0.04:8	7.53276e-05	0.0179425	0.000135441	0.000152658	8.40417e-05	7.0802e-05	0.000130186	0.000285954	0.000562172	0.000106509	0.00114633	0.335575	0.320853	0.32288
NF_Ca1b1-endothelial-satellite.glia-Th:0.04:9	0.000114495	0.0328147	0.000134672	0.000162373	0.000239527	5.81073e-05	0.000565707	0.000310067	0.00112638	0.000342502	0.000641779	0.281864	0.285729	0.395896
NF_Ca1b1-endothelial-satellite.glia-Th:0.04:10	0.000125872	0.0260344	0.000166543	0.000109214	0.000144958	0.00011542	0.000834191	0.000266374	0.000302638	0.000326716	0.000219787	0.271464	0.357478	0.342413
NF_Ca1b1-endothelial-satellite.glia-Th:0.04:11	0.00176097	0.0258315	0.000340251	9.41593e-05	0.000420633	8.10972e-05	0.00017892	0.000432046	0.000648735	0.000155153	0.000771427	0.308	0.32365	0.337635
NF_Ca1b1-endothelial-satellite.glia-Th:0.04:12	0.000319067	0.0330272	0.000189622	8.72633e-05	0.000600035	6.75219e-05	0.000189856	0.000919665	0.000894634	0.000356471	0.000690527	0.30797	0.334147	0.320542
NF_Ca1b1-endothelial-satellite.glia-Th:0.04:13	0.000447129	0.0311322	0.000109335	7.33174e-05	0.00017493	6.91579e-05	0.000229808	0.000331249	0.000841348	0.00208645	0.000956817	0.229984	0.366585	0.366979
NF_Ca1b1-endothelial-satellite.glia-Th:0.04:14	0.000258048	0.0295425	0.000189538	9.45336e-05	0.000344406	0.000109165	0.000412478	0.000388098	0.00110879	0.000519798	0.00112451	0.293365	0.322054	0.350489
NF_Ca1b1-endothelial-satellite.glia-Th:0.04:15	0.000562987	0.0251488	0.000164478	9.81414e-05	0.000122301	5.16189e-05	0.000411923	0.000750885	0.0019424	0.00021913	0.00081477	0.269867	0.315362	0.384484
NF_Ca1b1-endothelial-satellite.glia-Th:0.04:16	0.00121886	0.0213204	0.000158147	0.000182804	0.000178671	7.88205e-05	0.000166613	0.000490317	0.000460657	0.000600709	0.00063292	0.289455	0.354755	0.330301
NF_Ca1b1-endothelial-satellite.glia-Th:0.04:17	0.000252484	0.0277869	0.000118364	0.000106063	0.000532268	7.76313e-05	0.000186634	0.0002899	0.000756922	0.000686096	0.00127901	0.313778	0.346608	0.307541
NF_Ca1b1-endothelial-satellite.glia-Th:0.04:18	0.000163327	0.0219094	0.00106036	0.000122744	0.00016619	5.22626e-05	0.000253599	0.00110837	0.0010239	0.00029828	0.00167192	0.291094	0.358077	0.322999
NF_Ca1b1-endothelial-satellite.glia-Th:0.04:19	0.000250265	0.0321822	0.000192309	0.000196244	0.000629146	8.1546e-05	0.000198461	0.000501644	0.000423065	0.000239293	0.000812402	0.296463	0.329284	0.338546
NF_Ca1b1-endothelial-satellite.glia-Th:0.04:20	0.00089672	0.0281227	0.000197846	0.000266657	0.000170357	4.01419e-05	0.000116851	0.000314878	0.000238472	0.000257183	0.000768982	0.303719	0.315158	0.349732
NF_Ca1b1-endothelial-satellite.glia-Th:0.04:21	0.000165047	0.0232566	0.000112948	0.000126104	0.000132341	5.88527e-05	0.000204244	0.000533174	0.000422061	0.000320832	0.000703607	0.301932	0.34606	0.325972
NF_Ca1b1-endothelial-satellite.glia-Th:0.04:22	0.00058527	0.0182992	0.000271534	0.000160304	0.000278721	6.16739e-05	0.000414895	0.0016404	0.000618302	0.000363046	0.000732312	0.332351	0.332949	0.311274
NF_Ca1b1-endothelial-satellite.glia-Th:0.04:23	0.000384693	0.0254053	0.000171148	0.00018049	0.000519633	8.11822e-05	0.00016924	0.000453809	0.000546054	0.00212101	0.000964505	0.305209	0.323101	0.340693
NF_Ca1b1-endothelial-satellite.glia-Th:0.04:24	0.000205708	0.0271784	0.00271793	0.000150101	0.000668926	0.000130642	0.000259498	0.00071937	0.000947057	0.00154004	0.00118804	0.263692	0.357882	0.34272
NF_Ca1b1-endothelial-satellite.glia-Th:0.04:25	0.000542623	0.0306225	0.000333019	0.00030639	0.000232986	7.37581e-05	0.000288578	0.00113503	0.000926286	0.000717396	0.00188983	0.314734	0.321929	0.326269
NF_Ca1b1-endothelial-satellite.glia-Th:0.04:26	0.00048744	0.0183169	0.000110005	0.000185569	0.000399552	6.43183e-05	0.000111153	0.000434493	0.000329638	0.000165848	0.000933234	0.293322	0.302738	0.382403
NF_Ca1b1-endothelial-satellite.glia-Th:0.04:27	0.000308844	0.024249	0.000503525	0.0001629	0.000572302	6.12784e-05	0.000235402	0.000577313	0.00105867	0.000314904	0.000784466	0.278293	0.3226	0.370278
NF_Ca1b1-endothelial-satellite.glia-Th:0.04:28	0.000227443	0.0233804	0.000188684	0.000148546	8.86809e-05	8.1224e-05	0.000536901	0.000444798	0.000632964	0.00360755	0.000596795	0.29556	0.336224	0.338282
NF_Ca1b1-endothelial-satellite.glia-Th:0.04:29	0.000349216	0.0260877	9.86761e-05	8.38669e-05	0.000445363	7.2694e-05	0.000213855	0.000719117	0.000579254	0.000913242	0.000740345	0.272305	0.352825	0.344567
NF_Ca1b1-endothelial-satellite.glia-Th:0.04:30	0.000182227	0.0225506	0.000314196	0.000123442	0.000147302	4.70862e-05	0.000214498	0.000466232	0.000550302	0.000228651	0.000566024	0.327931	0.323061	0.323617
NF_Ca1b1-endothelial-satellite.glia-Th:0.04:31	0.000288775	0.0203823	0.000282236	0.000137156	0.000100554	0.000217206	0.000127037	0.000375027	0.00033785	0.000241023	0.000761544	0.281523	0.358591	0.336635
NF_Ca1b1-endothelial-satellite.glia-Th:0.04:32	0.000231335	0.0305009	0.000200028	7.78005e-05	0.000240677	7.57394e-05	0.000180933	0.000448958	0.000760354	0.000156805	0.000837875	0.303696	0.328913	0.33368
NF_Ca1b1-endothelial-satellite.glia-Th:0.04:33	0.000141947	0.0163608	0.000226476	0.000139492	0.000236963	5.58396e-05	0.00021521	0.000497575	0.000338449	0.000235984	0.000784731	0.323904	0.358574	0.298289
NF_Ca1b1-endothelial-satellite.glia-Th:0.04:34	0.000305535	0.0353289	0.000125463	0.000329499	0.000368556	3.77354e-05	0.000143386	0.000794946	0.000639283	0.000375027	0.000973576	0.252074	0.337444	0.37106
NF_Ca1b1-endothelial-satellite.glia-Th:0.04:35	0.00134465	0.029393	0.000539327	0.000361946	0.00019008	6.74603e-05	0.000122015	0.00033594	0.000467585	0.000204347	0.000908856	0.286484	0.331885	0.347696
NF_Ca1b1-endothelial-satellite.glia-Th:0.04:36	0.00138253	0.0200301	0.000101051	8.72533e-05	0.000545485	5.94494e-05	0.000317608	0.00038059	0.000444623	0.000212218	0.00156935	0.277969	0.365809	0.331091
NF_Ca1b1-endothelial-satellite.glia-Th:0.04:37	0.000419944	0.0260928	0.000121744	0.000301241	0.000240692	5.36873e-05	0.000139702	0.000480369	0.000321097	0.000441192	0.000783792	0.265088	0.389872	0.315643
NF_Ca1b1-endothelial-satellite.glia-Th:0.04:38	0.000136385	0.0233439	0.00012557	0.000194893	0.000190965	6.51489e-05	0.000132731	0.000773593	0.000605718	0.000707612	0.00114814	0.312587	0.335379	0.324609
NF_Ca1b1-endothelial-satellite.glia-Th:0.04:39	0.000580167	0.0235086	9.84593e-05	6.7536e-05	0.000119736	6.50487e-05	0.000375328	0.0003264	0.00104355	0.000216462	0.000801319	0.312789	0.329876	0.330132
NF_Ca1b1-endothelial-satellite.glia-Th:0.04:40	0.000146301	0.0282437	6.45426e-05	0.000205911	0.000133177	5.91933e-05	0.000182681	0.000681316	0.000702219	0.00115114	0.000435841	0.283699	0.342329	0.341965
NF_Ca1b1-endothelial-satellite.glia-Th:0.04:41	0.000335004	0.0301172	0.000165177	0.000160569	0.000134961	8.37908e-05	0.000445561	0.00105774	0.00169632	0.0026123	0.00132731	0.325112	0.332672	0.30408
NF_Ca1b1-endothelial-satellite.glia-Th:0.04:42	0.000445964	0.0343299	0.000149129	0.000109442	0.000603898	5.47558e-05	0.000222242	0.00065872	0.000580821	0.000287591	0.00144584	0.273097	0.398661	0.289354
NF_Ca1b1-endothelial-satellite.glia-Th:0.04:43	0.00013499	0.0246742	0.000241246	0.000111436	0.000951421	0.000182666	0.000161198	0.000426718	0.000731527	0.000361832	0.000773759	0.328081	0.327195	0.315973
NF_Ca1b1-endothelial-satellite.glia-Th:0.04:44	0.000370446	0.0225421	0.00012584	0.000159126	0.000171156	6.01553e-05	0.000143327	0.000351811	0.000581838	0.00173925	0.00065818	0.302823	0.325149	0.345125
NF_Ca1b1-endothelial-satellite.glia-Th:0.04:45	0.000555896	0.019827	7.66436e-05	0.000130161	0.000271586	4.40789e-05	0.000682894	0.000829415	0.00244544	0.000275171	0.000764098	0.278566	0.31908	0.376451
NF_Ca1b1-endothelial-satellite.glia-Th:0.04:46	0.000419884	0.031273	0.000662118	0.000115153	0.000180203	0.000115283	0.000188079	0.00042279	0.00055782	0.000184101	0.00069754	0.265307	0.373681	0.326197
NF_Ca1b1-endothelial-satellite.glia-Th:0.04:47	0.000242573	0.0230354	0.00013232	7.95474e-05	0.00011051	7.93273e-05	0.000252172	0.000498051	0.000873996	0.000263207	0.00065491	0.28991	0.335024	0.348844
NF_Ca1b1-endothelial-satellite.glia-Th:0.04:48	0.00036284	0.027123	0.000377706	9.056e-05	9.51932e-05	8.23995e-05	0.000400867	0.000518461	0.00126415	0.000132128	0.000779163	0.306574	0.357593	0.304607
NF_Ca1b1-endothelial-satellite.glia-Th:0.04:49	0.00228291	0.020162	0.000139566	0.000123573	0.000249364	8.54128e-05	0.000462753	0.00041801	0.000714361	0.00018248	0.000855481	0.313843	0.327168	0.333313
NF_Ca1b1-endothelial-satellite.glia-Th:0.04:50	0.000213066	0.0245387	0.000306205	0.000111294	0.000172165	9.11853e-05	0.000154438	0.000380408	0.000428431	0.000104521	0.000834811	0.316944	0.362198	0.293522
NF_Ca1b1-endothelial-satellite.glia-Th:0.04:51	0.000220601	0.018734	7.71221e-05	8.6701e-05	9.04341e-05	6.76091e-05	0.000171263	0.000337553	0.000627831	0.00614972	0.000742799	0.301815	0.326569	0.344311
NF_Ca1b1-endothelial-satellite.glia-Th:0.04:52	0.000127227	0.0252019	0.000208039	0.000151161	0.000260528	6.24412e-05	0.000406493	0.000521372	0.000862332	0.00302096	0.00107538	0.306922	0.340638	0.320542
NF_Ca1b1-endothelial-satellite.glia-Th:0.04:53	0.000605072	0.0156323	0.00429249	0.000112836	0.000170034	5.40275e-05	0.000164387	0.000613786	0.00064529	0.000147643	0.00056224	0.317208	0.32325	0.336542
NF_Ca1b1-endothelial-satellite.glia-Th:0.04:54	0.000244956	0.00980667	0.000236849	0.000139995	0.000261912	6.36104e-05	0.000145369	0.000942304	0.00040496	0.000457564	0.000525494	0.318468	0.352722	0.315581
NF_Ca1b1-endothelial-satellite.glia-Th:0.04:55	0.00050655	0.0212179	0.000160396	0.000238311	0.000383845	0.000122221	0.000258262	0.000457749	0.000798555	0.000359723	0.000613538	0.342639	0.288434	0.34381
NF_Ca1b1-endothelial-satellite.glia-Th:0.04:56	0.000463844	0.0254623	0.000749507	0.000183973	0.00018674	6.23582e-05	0.000107373	0.0004921	0.000440525	0.000219192	0.000622986	0.266923	0.375951	0.328135
NF_Ca1b1-endothelial-satellite.glia-Th:0.04:57	0.00127436	0.0261793	0.00013109	0.000317948	0.000280781	0.000166506	0.000271773	0.000993799	0.000716679	0.000243235	0.000858024	0.319058	0.291072	0.358436
NF_Ca1b1-endothelial-satellite.glia-Th:0.04:58	0.000270524	0.0297436	0.000558861	0.000138423	0.000819945	4.0782e-05	0.000141565	0.000783198	0.000620323	0.00116983	0.00057346	0.267455	0.337983	0.359702
NF_Ca1b1-endothelial-satellite.glia-Th:0.04:59	0.000188891	0.0296237	0.000292878	0.000515607	0.000599815	6.48851e-05	0.000174821	0.000367931	0.000436231	0.000116642	0.000679684	0.302576	0.277644	0.386718
NF_Ca1b1-endothelial-satellite.glia-Th:0.04:60	0.000520275	0.0271851	0.00122935	7.06003e-05	0.00149688	7.14228e-05	0.000228971	0.000336851	0.00070758	0.000117741	0.000946101	0.289198	0.335549	0.342342
NF_Ca1b1-endothelial-satellite.glia-Th:0.04:61	0.000254828	0.0262304	8.13889e-05	0.00010933	0.000175482	7.45665e-05	0.000138455	0.000581885	0.000277844	0.000294283	0.000597101	0.277428	0.3551	0.338656
NF_Ca1b1-endothelial-satellite.glia-Th:0.04:62	0.000743082	0.018277	0.000194854	0.000215868	0.000359929	6.84545e-05	0.000209813	0.00109797	0.000705819	0.000199652	0.000980593	0.28506	0.294658	0.397228
NF_Ca1b1-endothelial-satellite.glia-Th:0.04:63	0.00030731	0.0293943	0.00017274	8.28517e-05	0.000121844	0.000114689	0.000228316	0.000629262	0.000787407	8.60954e-05	0.000765132	0.266322	0.35339	0.347598
NF_Ca1b1-endothelial-satellite.glia-Th:0.04:64	0.00012231	0.0335684	0.000129437	0.000196734	0.000439392	7.6623e-05	0.000176635	0.000598549	0.00027385	0.000329795	0.000943522	0.271787	0.373707	0.317651
NF_Ca1b1-endothelial-satellite.glia-Th:0.04:65	0.000255698	0.0243724	0.000119087	0.000155839	0.00022057	5.85516e-05	0.000137806	0.000414482	0.00032681	0.00025801	0.000896285	0.254252	0.343867	0.374666
NF_Ca1b1-endothelial-satellite.glia-Th:0.04:66	0.000287583	0.0200408	0.000147341	0.000167013	0.000399834	9.24397e-05	0.000237238	0.000343558	0.000428799	0.000200817	0.000770409	0.290931	0.308129	0.377825
NF_Ca1b1-endothelial-satellite.glia-Th:0.04:67	0.000199775	0.0220101	0.000139462	0.000171746	0.000137167	7.04808e-05	0.000147832	0.000383265	0.000464889	0.000379762	0.000662615	0.292722	0.333478	0.349033
NF_Ca1b1-endothelial-satellite.glia-Th:0.04:68	0.00118223	0.0182954	0.00237765	0.000406404	0.000256359	0.000114038	0.000103655	0.000649892	0.000448481	0.000122232	0.000678379	0.302518	0.340166	0.332681
NF_Ca1b1-endothelial-satellite.glia-Th:0.04:69	0.000374587	0.0259307	0.000143899	0.000102114	0.000158411	6.53216e-05	0.000299478	0.000461305	0.0013399	0.000284006	0.00174833	0.306278	0.342774	0.320041
NF_Ca1b1-endothelial-satellite.glia-Th:0.04:70	0.000198849	0.0262364	0.000105593	9.47031e-05	0.000121001	7.32046e-05	0.000170026	0.000561159	0.000778899	0.000223007	0.000760626	0.300023	0.33616	0.334493
NF_Ca1b1-endothelial-satellite.glia-Th:0.04:71	0.000233574	0.0240777	0.000241041	0.000246321	0.00081065	0.000119579	0.000142897	0.000700768	0.000726186	0.000231779	0.000982805	0.312284	0.341236	0.317966
NF_Ca1b1-endothelial-satellite.glia-Th:0.04:72	0.000258849	0.0251311	0.0002003	0.000116438	0.00077063	8.40896e-05	0.000266909	0.000720613	0.000672147	0.00148069	0.00181063	0.314185	0.327297	0.327006
NF_Ca1b1-endothelial-satellite.glia-Th:0.04:73	0.000150813	0.0234031	0.0037873	0.000119879	0.000162047	6.42226e-05	0.000102621	0.00027794	0.000600227	0.000117542	0.000576468	0.346572	0.313275	0.310791
NF_Ca1b1-endothelial-satellite.glia-Th:0.04:74	0.000168446	0.0316506	0.000632627	6.1844e-05	8.18499e-05	4.2273e-05	0.000278711	0.000487548	0.00153449	0.000149832	0.0014672	0.292493	0.328682	0.34227
NF_Ca1b1-endothelial-satellite.glia-Th:0.04:75	0.000179209	0.0244503	0.000463271	8.39166e-05	0.000158547	8.95203e-05	0.0003576	0.000507843	0.00353366	0.000172435	0.000707816	0.303282	0.341556	0.324459
NF_Ca1b1-endothelial-satellite.glia-Th:0.04:76	0.000291456	0.0349163	0.000325541	0.00017454	0.000482121	0.000219904	0.000294184	0.000497815	0.00099128	0.000258487	0.000841018	0.301136	0.366543	0.293029
NF_Ca1b1-endothelial-satellite.glia-Th:0.04:77	0.00016549	0.0289489	0.000249898	0.000160927	0.000831613	5.1543e-05	0.000137777	0.000314373	0.000298045	0.000234003	0.00070341	0.244525	0.340928	0.38245
NF_Ca1b1-endothelial-satellite.glia-Th:0.04:78	0.00020381	0.0293614	0.00127597	0.000138238	0.000284529	8.8871e-05	0.000114709	0.000419689	0.000436406	0.000296019	0.000964877	0.248207	0.34234	0.375869
NF_Ca1b1-endothelial-satellite.glia-Th:0.04:79	0.000858153	0.0202687	0.000112005	0.000158585	0.00022541	5.66247e-05	0.000223616	0.000434091	0.000298713	0.000335775	0.000678497	0.298295	0.337688	0.340367
NF_Ca1b1-endothelial-satellite.glia-Th:0.04:80	0.000227295	0.0252663	0.000541158	0.000100107	0.000385213	7.6609e-05	0.000196036	0.000596586	0.000563639	0.0001615	0.000845193	0.306889	0.321442	0.342709
NF_Ca1b1-endothelial-satellite.glia-Th:0.04:81	0.000423729	0.0238278	0.00019618	0.000126381	0.000622972	0.000126436	0.000340184	0.000397874	0.00032233	0.000141192	0.000747553	0.258552	0.383777	0.330398
NF_Ca1b1-endothelial-satellite.glia-Th:0.04:82	0.000239286	0.0322466	0.000131968	0.00016681	0.000967792	7.63375e-05	0.000234501	0.0019377	0.000649848	0.000166035	0.000993089	0.25326	0.315468	0.393461
NF_Ca1b1-endothelial-satellite.glia-Th:0.04:83	0.000794431	0.0275702	0.000552758	0.000179472	0.00107639	0.000115797	0.000241191	0.000356417	0.000366332	0.000214761	0.000925759	0.242186	0.400147	0.325273
NF_Ca1b1-endothelial-satellite.glia-Th:0.04:84	0.000481476	0.034098	0.00050493	0.000188474	0.000330019	8.34814e-05	0.000206777	0.000283348	0.000411866	0.00015123	0.00119658	0.247558	0.328226	0.386279
NF_Ca1b1-endothelial-satellite.glia-Th:0.04:85	0.000475047	0.0360273	0.000172359	0.000150843	0.000559251	6.45023e-05	0.000179693	0.000914329	0.000629136	0.00119163	0.00118525	0.257691	0.376834	0.323925
NF_Ca1b1-endothelial-satellite.glia-Th:0.04:86	0.000400858	0.0213319	0.000263601	0.000176583	0.000348322	6.29358e-05	0.000192138	0.000684683	0.00108388	0.000537759	0.000671018	0.268541	0.352885	0.35282
NF_Ca1b1-endothelial-satellite.glia-Th:0.04:87	0.00018745	0.0330184	0.000141394	0.000147242	0.000227819	4.13595e-05	0.000281731	0.00047105	0.000943512	0.000119695	0.000641872	0.297669	0.348976	0.317134
NF_Ca1b1-endothelial-satellite.glia-Th:0.04:88	0.000265446	0.0304731	0.000129341	9.31524e-05	0.000109773	0.000127505	0.000148734	0.000429097	0.000620576	0.00120418	0.00109868	0.293857	0.336655	0.334789
NF_Ca1b1-endothelial-satellite.glia-Th:0.04:89	0.000421189	0.0163701	0.000104306	0.000170567	0.000192052	9.68161e-05	0.000184102	0.000434885	0.000519876	0.00431808	0.00068481	0.338178	0.29883	0.339495
NF_Ca1b1-endothelial-satellite.glia-Th:0.04:90	0.000774104	0.0308504	0.000158944	0.000162476	0.000398828	0.0102844	0.000841293	0.000648664	0.00432133	0.000501837	0.00217906	0.273571	0.340749	0.334559
NF_Ca1b1-endothelial-satellite.glia-Th:0.04:91	0.000149122	0.0186287	0.00560287	5.5091e-05	0.000118341	6.13991e-05	0.000102244	0.000600037	0.000296102	0.000341103	0.00228286	0.343855	0.303212	0.324695
NF_Ca1b1-endothelial-satellite.glia-Th:0.04:92	0.000202769	0.0205945	0.000131078	0.000133787	0.000356229	4.33891e-05	0.000161212	0.000490344	0.00041742	0.000946828	0.00105918	0.304525	0.368494	0.302443
NF_Ca1b1-endothelial-satellite.glia-Th:0.04:93	0.000250057	0.0193722	0.000187725	0.000113521	0.000940579	5.15381e-05	0.000217162	0.000434239	0.00113061	0.000396522	0.00129009	0.32023	0.30595	0.349436
NF_Ca1b1-endothelial-satellite.glia-Th:0.04:94	0.000272001	0.0249754	9.58185e-05	0.000242441	0.000692654	9.61784e-05	0.000653929	0.000490857	0.00168002	0.000262566	0.00151909	0.278914	0.350853	0.339252
NF_Ca1b1-endothelial-satellite.glia-Th:0.04:95	0.000432518	0.0234571	0.000264379	0.000124922	0.000549744	4.02465e-05	0.000220597	0.000287612	0.000446814	0.000153664	0.000797975	0.280859	0.360588	0.331777
NF_Ca1b1-endothelial-satellite.glia-Th:0.04:96	0.000272798	0.0276054	0.000179318	0.000154298	0.000421078	8.59728e-05	0.000199895	0.000508559	0.000568295	0.000394718	0.000655687	0.329185	0.32472	0.315049
NF_Ca1b1-endothelial-satellite.glia-Th:0.04:97	0.00279991	0.0198868	0.000128507	0.000120285	0.00015547	8.46828e-05	0.000124958	0.000302523	0.000489265	0.000248672	0.000804889	0.25178	0.330136	0.392938
NF_Ca1b1-endothelial-satellite.glia-Th:0.04:98	0.000168154	0.0230143	0.000148903	0.000230995	0.00058754	6.85136e-05	0.000567553	0.000501177	0.00129547	0.000301474	0.00137422	0.314933	0.340773	0.316036
NF_Ca1b1-endothelial-satellite.glia-Th:0.04:99	0.000225586	0.0239254	0.0001382	0.000103232	0.000179436	0.000115666	0.000242193	0.000332698	0.000798646	0.000167973	0.00120429	0.2652	0.32892	0.378447
NF_Ca1b1-endothelial-satellite.glia-Th:0.04:100	0.000741786	0.0227412	0.00254848	0.000156495	0.000490593	8.50775e-05	0.00015854	0.000970659	0.000541824	7.94788e-05	0.000645818	0.289532	0.380924	0.300383
NF_Ca1b1-endothelial-satellite.glia-Th:0.05:1	7.341e-05	0.0333672	0.000268819	5.07685e-05	0.000170222	0.010801	6.35056e-05	0.000797216	0.000415606	5.93821e-05	0.000472438	0.287888	0.372836	0.292736
NF_Ca1b1-endothelial-satellite.glia-Th:0.05:2	0.000273556	0.0382562	8.09558e-05	8.90843e-05	0.000898382	0.0106107	0.000139504	0.000304075	0.000437117	0.000260969	0.00069697	0.235835	0.363805	0.348312
NF_Ca1b1-endothelial-satellite.glia-Th:0.05:3	0.000158618	0.0270157	8.91938e-05	0.000183028	0.000617062	6.20603e-05	0.000135344	0.000552921	0.00111593	0.000262152	0.000541207	0.262314	0.390928	0.316025
NF_Ca1b1-endothelial-satellite.glia-Th:0.05:4	0.000162904	0.0343594	0.000197089	8.11775e-05	9.45717e-05	2.13186e-05	0.000159957	0.00193147	0.000283674	7.68202e-05	0.000580685	0.343984	0.310277	0.30779
NF_Ca1b1-endothelial-satellite.glia-Th:0.05:5	0.00012346	0.0263352	6.13932e-05	0.000159288	0.000805178	7.19294e-05	0.000284863	0.000622813	0.000620767	8.41263e-05	0.000846606	0.309993	0.325538	0.334453
NF_Ca1b1-endothelial-satellite.glia-Th:0.05:6	0.000370569	0.0399143	9.24043e-05	0.000107295	0.00013938	7.10275e-05	0.000174372	0.000545125	0.000300929	0.000107929	0.000847513	0.235551	0.344592	0.377186
NF_Ca1b1-endothelial-satellite.glia-Th:0.05:7	0.000282731	0.0344181	0.000167335	5.25109e-05	0.000304061	6.5985e-05	0.000161186	0.000259383	0.000388374	0.000230264	0.000920004	0.32467	0.332652	0.305428
NF_Ca1b1-endothelial-satellite.glia-Th:0.05:8	0.000179614	0.0234129	0.000120718	0.000437799	0.000154443	4.8448e-05	0.000119624	0.000381077	0.00102266	0.000100271	0.000542989	0.339058	0.318755	0.315666
NF_Ca1b1-endothelial-satellite.glia-Th:0.05:9	0.000104242	0.0454763	6.13534e-05	9.71269e-05	0.000169335	8.39897e-05	0.000224286	0.000871875	0.000964615	0.000107686	0.000706623	0.278251	0.283718	0.389163
NF_Ca1b1-endothelial-satellite.glia-Th:0.05:10	0.000130207	0.0334998	0.000149322	8.80524e-05	0.000147032	2.97119e-05	8.0724e-05	0.000542102	0.000111076	0.000120165	0.000847212	0.271901	0.352231	0.340122
NF_Ca1b1-endothelial-satellite.glia-Th:0.05:11	0.002801	0.0326375	0.000407546	0.000139901	0.000534889	5.48918e-05	0.000230243	0.000390413	0.000631849	0.000115918	0.000892881	0.303108	0.32018	0.337875
NF_Ca1b1-endothelial-satellite.glia-Th:0.05:12	0.000522808	0.0416418	0.000152246	0.000128301	0.000607512	7.5626e-05	0.000123709	0.000550605	0.000461977	0.000436844	0.000550997	0.304365	0.329982	0.320401
NF_Ca1b1-endothelial-satellite.glia-Th:0.05:13	0.000553244	0.0422162	0.000119983	0.000104708	0.000190819	6.84994e-05	0.000283461	0.000297717	0.00123427	0.00277674	0.001077	0.231039	0.358184	0.361854
NF_Ca1b1-endothelial-satellite.glia-Th:0.05:14	0.000356291	0.0399943	0.000257759	0.000102378	0.00034667	6.23953e-05	0.000256253	0.000595404	0.00127936	0.000456282	0.00104069	0.289441	0.319301	0.34651
NF_Ca1b1-endothelial-satellite.glia-Th:0.05:15	0.000711895	0.0358401	0.000152785	0.000107971	0.000170385	8.16341e-05	0.000379601	0.000975437	0.00191712	0.000186402	0.00073087	0.267505	0.313349	0.377891
NF_Ca1b1-endothelial-satellite.glia-Th:0.05:16	0.00153694	0.0273585	0.000153028	0.00016752	0.000166613	8.69209e-05	0.000126433	0.000422144	0.000735311	0.000665969	0.000470556	0.28729	0.350901	0.32992
NF_Ca1b1-endothelial-satellite.glia-Th:0.05:17	0.000433459	0.0363151	6.59738e-05	0.0001072	0.000489557	6.07712e-05	0.000246056	0.00046575	0.000794801	0.000169553	0.000956927	0.30699	0.346367	0.306538
NF_Ca1b1-endothelial-satellite.glia-Th:0.05:18	0.00013198	0.0296032	0.00201	0.000128797	0.000163691	4.69271e-05	0.000332503	0.00101554	0.00130002	0.000334549	0.00168856	0.290534	0.353285	0.319424
NF_Ca1b1-endothelial-satellite.glia-Th:0.05:19	0.000422802	0.0414652	0.000146589	0.000170165	0.000652241	5.73861e-05	8.74959e-05	0.000568489	0.000276034	0.000189404	0.000645096	0.292026	0.325299	0.337994
NF_Ca1b1-endothelial-satellite.glia-Th:0.05:20	0.000785411	0.0355481	0.000199038	0.000262731	0.00013583	8.47114e-05	0.000184543	0.000476187	0.000286823	0.000385859	0.00057672	0.303293	0.313351	0.34443
NF_Ca1b1-endothelial-satellite.glia-Th:0.05:21	0.000558303	0.0307653	0.000161815	0.000134552	0.000111494	6.79573e-05	0.000112105	0.000250737	0.000441468	0.000307447	0.00100709	0.29791	0.343904	0.324268
NF_Ca1b1-endothelial-satellite.glia-Th:0.05:22	0.000459855	0.0233653	0.000258505	0.000136179	0.000347702	0.000113675	0.000421872	0.00159171	0.000999015	0.00055424	0.000614543	0.330658	0.328215	0.312264
NF_Ca1b1-endothelial-satellite.glia-Th:0.05:23	0.000384266	0.0302036	0.000183862	0.000166188	0.000530008	6.62966e-05	0.00022456	0.000425551	0.000644331	0.00323227	0.000957224	0.303622	0.3213	0.33806
NF_Ca1b1-endothelial-satellite.glia-Th:0.05:24	0.000201578	0.0373544	0.00247942	0.000140598	0.000782383	0.000129324	0.000278997	0.00103017	0.00111721	0.000887884	0.0013765	0.259398	0.3575	0.337324
NF_Ca1b1-endothelial-satellite.glia-Th:0.05:25	0.000896808	0.03873	0.000351167	0.000245289	0.000246601	0.000235857	0.000392069	0.000725189	0.000894708	0.00055485	0.00154255	0.313885	0.316122	0.325178
NF_Ca1b1-endothelial-satellite.glia-Th:0.05:26	0.000470881	0.0235502	0.000112776	0.00019279	0.00038052	7.15556e-05	0.000142365	0.000491552	0.000517231	0.000151794	0.000697501	0.292547	0.300441	0.380233
NF_Ca1b1-endothelial-satellite.glia-Th:0.05:27	0.000327421	0.0330933	0.000335685	0.000231233	0.000625264	9.10113e-05	0.000276905	0.000537371	0.000917442	0.000216437	0.000765125	0.2788	0.322346	0.361437
NF_Ca1b1-endothelial-satellite.glia-Th:0.05:28	0.000317713	0.0320976	0.000157796	0.000109461	7.03071e-05	6.34984e-05	0.000231109	0.000559399	0.000531504	0.00433374	0.000556226	0.294211	0.334739	0.332022
NF_Ca1b1-endothelial-satellite.glia-Th:0.05:29	0.000285046	0.0345331	0.000103144	0.000116919	0.000319153	6.05247e-05	0.00021539	0.000391849	0.000519963	0.00134601	0.00110856	0.270904	0.35181	0.338286
NF_Ca1b1-endothelial-satellite.glia-Th:0.05:30	0.000220931	0.0290286	0.000287215	0.000108009	0.000119237	9.71272e-05	0.000309854	0.000457688	0.000530393	0.000667135	0.000708223	0.33182	0.31972	0.315926
NF_Ca1b1-endothelial-satellite.glia-Th:0.05:31	0.000325031	0.027103	0.00020486	7.86795e-05	0.000123377	7.13075e-05	0.000133001	0.00029194	0.000263647	0.000107471	0.000691279	0.282904	0.358961	0.328741
NF_Ca1b1-endothelial-satellite.glia-Th:0.05:32	0.000231722	0.0388213	0.000305964	0.000130259	0.000263812	5.64109e-05	0.000151423	0.000618354	0.000538253	0.000194999	0.00107045	0.300508	0.326028	0.331081
NF_Ca1b1-endothelial-satellite.glia-Th:0.05:33	0.000312402	0.0212342	0.000165359	9.31833e-05	0.000144314	0.000106479	6.23374e-05	0.000346406	0.00065685	0.00016583	0.000923153	0.321347	0.358672	0.29577
NF_Ca1b1-endothelial-satellite.glia-Th:0.05:34	0.000477257	0.0451767	0.000189605	0.000270542	0.000315665	0.000135936	0.000185573	0.000660888	0.000556567	0.000269519	0.00099624	0.248338	0.334638	0.36779
NF_Ca1b1-endothelial-satellite.glia-Th:0.05:35	0.00110951	0.0382482	0.000972866	0.000189859	0.000311379	0.000106306	0.000251921	0.000506672	0.000528674	0.000127662	0.00137475	0.280255	0.328914	0.347103
NF_Ca1b1-endothelial-satellite.glia-Th:0.05:36	0.00147333	0.026741	7.07669e-05	9.92713e-05	0.000587412	6.63077e-05	0.000158359	0.000312082	0.000571332	0.000194379	0.00151458	0.278805	0.362574	0.326832
NF_Ca1b1-endothelial-satellite.glia-Th:0.05:37	0.000165506	0.0352248	0.000258527	0.000134061	0.000276143	0.000121519	0.000175843	0.000371099	0.000698909	0.000537287	0.000515249	0.2583	0.390107	0.313114
NF_Ca1b1-endothelial-satellite.glia-Th:0.05:38	0.000252116	0.0311727	0.000146579	0.000159861	0.000197337	8.11771e-05	0.000233798	0.000848721	0.0011228	0.000672116	0.000939454	0.310908	0.330461	0.322804
NF_Ca1b1-endothelial-satellite.glia-Th:0.05:39	0.000595252	0.03121	9.47528e-05	0.000155818	9.33312e-05	8.4229e-05	0.000424151	0.000668915	0.000838775	0.000223758	0.000683743	0.31477	0.322146	0.328011
NF_Ca1b1-endothelial-satellite.glia-Th:0.05:40	0.000233665	0.0365184	0.000353353	0.000200004	0.000174541	5.52196e-05	0.000189933	0.00061428	0.000589067	0.00128113	0.000927605	0.284127	0.339897	0.33484
NF_Ca1b1-endothelial-satellite.glia-Th:0.05:41	0.000279661	0.0401474	0.000181416	0.000116581	0.000120157	0.000108869	0.000503435	0.000740624	0.00205159	0.00314644	0.00118843	0.324439	0.327847	0.29913
NF_Ca1b1-endothelial-satellite.glia-Th:0.05:42	0.000842769	0.04374	0.000123803	0.000127413	0.000567075	6.68376e-05	0.000279842	0.000350628	0.000531933	0.00030448	0.00125203	0.26791	0.395821	0.288083
NF_Ca1b1-endothelial-satellite.glia-Th:0.05:43	0.000238481	0.0339786	0.000242621	0.000102371	0.00110241	6.57496e-05	0.00019325	0.000281115	0.00071032	0.000441882	0.000824376	0.330354	0.321831	0.309634
NF_Ca1b1-endothelial-satellite.glia-Th:0.05:44	0.000753987	0.0290456	8.70858e-05	0.000266888	0.000197836	8.17017e-05	0.00025192	0.000375821	0.00109317	0.00273007	0.000854133	0.301006	0.321763	0.341493
NF_Ca1b1-endothelial-satellite.glia-Th:0.05:45	0.00040657	0.0276342	0.000177563	0.000119368	0.000265401	5.28165e-05	0.000585242	0.00071001	0.00206665	0.000347859	0.000648606	0.278153	0.317211	0.371622
NF_Ca1b1-endothelial-satellite.glia-Th:0.05:46	0.000562019	0.0404903	0.000800492	0.000139604	0.000157254	6.51277e-05	0.000158919	0.000649431	0.000369315	9.49241e-05	0.000808879	0.263399	0.369676	0.322629
NF_Ca1b1-endothelial-satellite.glia-Th:0.05:47	0.000167967	0.0303215	9.74225e-05	0.000102351	0.000161557	9.78518e-05	0.000314231	0.000415337	0.000540804	0.00038497	0.000837047	0.292131	0.333118	0.34131
NF_Ca1b1-endothelial-satellite.glia-Th:0.05:48	0.000532358	0.0370975	0.000378321	9.05568e-05	0.000103665	6.80916e-05	0.000295474	0.000564341	0.000735975	0.000199442	0.00111632	0.302802	0.357087	0.298929
NF_Ca1b1-endothelial-satellite.glia-Th:0.05:49	0.00385473	0.0271278	0.000184735	0.000134514	0.00018352	6.25378e-05	0.000221205	0.000474142	0.00072005	0.000310734	0.00183357	0.310627	0.321944	0.332322
NF_Ca1b1-endothelial-satellite.glia-Th:0.05:50	0.000173552	0.0336662	0.000235021	8.194e-05	0.000173392	6.79529e-05	0.000271237	0.000169048	0.000452837	7.47558e-05	0.00120886	0.313457	0.35718	0.292788
NF_Ca1b1-endothelial-satellite.glia-Th:0.05:51	0.000213245	0.0264777	0.000140936	8.31627e-05	5.47478e-05	5.9665e-05	0.000215446	0.000342342	0.000476097	0.0070991	0.00102629	0.301376	0.325829	0.336606
NF_Ca1b1-endothelial-satellite.glia-Th:0.05:52	0.000188769	0.0307555	0.000155648	0.000139538	0.000210314	8.65614e-05	0.000256429	0.00070199	0.000702353	0.00598123	0.000962978	0.298852	0.339124	0.321883
NF_Ca1b1-endothelial-satellite.glia-Th:0.05:53	0.000426589	0.0220788	0.00560585	0.00013075	0.000155122	4.6465e-05	0.000167731	0.000772997	0.00088314	0.000146748	0.00068684	0.313068	0.321991	0.33384
NF_Ca1b1-endothelial-satellite.glia-Th:0.05:54	0.000276994	0.0154339	0.000203573	0.000111347	0.000233381	3.89957e-05	0.000236149	0.000502037	0.000361587	0.000373166	0.000450807	0.316392	0.348461	0.316924
NF_Ca1b1-endothelial-satellite.glia-Th:0.05:55	0.000607602	0.028281	0.00026106	0.000181614	0.000328302	8.7698e-05	0.000297147	0.000634259	0.000929076	0.000306085	0.00111232	0.342047	0.286128	0.338799
NF_Ca1b1-endothelial-satellite.glia-Th:0.05:56	0.000589299	0.0330772	0.001276	0.000105549	0.000174714	8.2031e-05	0.000111293	0.000396086	0.000299248	0.000160749	0.000727406	0.265048	0.373318	0.324634
NF_Ca1b1-endothelial-satellite.glia-Th:0.05:57	0.00443114	0.0335354	0.00025967	0.000388722	0.000264773	0.000104233	0.000293364	0.000945826	0.000448622	0.000224662	0.000520186	0.315489	0.289044	0.354051
NF_Ca1b1-endothelial-satellite.glia-Th:0.05:58	0.000322655	0.0404151	0.000555315	0.000116297	0.000761235	6.40946e-05	0.000194583	0.000785664	0.000405066	0.00094761	0.000534345	0.264971	0.334242	0.355685
NF_Ca1b1-endothelial-satellite.glia-Th:0.05:59	0.000257294	0.0376206	0.00037466	0.000145464	0.000679562	5.83817e-05	9.87424e-05	0.000414583	0.000293027	9.9656e-05	0.000786619	0.299359	0.275635	0.384178
NF_Ca1b1-endothelial-satellite.glia-Th:0.05:60	0.000608746	0.0353701	0.00116489	0.000101894	0.00157553	5.50807e-05	0.000152449	0.000627625	0.000621911	0.000262897	0.000944143	0.287717	0.330547	0.340251
NF_Ca1b1-endothelial-satellite.glia-Th:0.05:61	0.000276182	0.0328539	7.04048e-05	0.00010033	0.000238999	7.92485e-05	0.000116247	0.000467407	0.000275772	0.0002241	0.000581224	0.270885	0.358331	0.3355
NF_Ca1b1-endothelial-satellite.glia-Th:0.05:62	0.000704851	0.0245986	0.000141149	0.000126053	0.000305255	6.41051e-05	0.000218844	0.000631864	0.000880041	0.000232012	0.00103772	0.289001	0.287502	0.394557
NF_Ca1b1-endothelial-satellite.glia-Th:0.05:63	0.000326634	0.0380669	0.000159977	9.50292e-05	0.000105077	5.40126e-05	0.000223449	0.00065978	0.000826565	0.000165682	0.000849087	0.26555	0.346482	0.346436
NF_Ca1b1-endothelial-satellite.glia-Th:0.05:64	0.000163628	0.0437999	0.000225068	0.000183273	0.000462763	0.000105955	9.05025e-05	0.000360451	0.000322865	0.000354953	0.00111821	0.265641	0.371213	0.315958
NF_Ca1b1-endothelial-satellite.glia-Th:0.05:65	0.000275677	0.0344296	8.19488e-05	0.000127739	0.000235042	8.2893e-05	0.000178735	0.000406972	0.000654342	0.000154576	0.000739995	0.254397	0.341609	0.366626
NF_Ca1b1-endothelial-satellite.glia-Th:0.05:66	0.000548291	0.0265265	0.0001883	0.000183428	0.000433251	8.09543e-05	0.00021766	0.000408272	0.000490287	0.000373423	0.000826156	0.289669	0.302629	0.377426
NF_Ca1b1-endothelial-satellite.glia-Th:0.05:67	0.00036307	0.027621	0.000278011	0.000106219	0.000119972	0.000190662	0.000222522	0.000661928	0.000517997	0.000470655	0.00088363	0.29222	0.328329	0.348016
NF_Ca1b1-endothelial-satellite.glia-Th:0.05:68	0.000669485	0.0239273	0.00289908	0.000426408	0.000239434	6.13197e-05	0.000207437	0.000581633	0.00052586	8.88985e-05	0.000562125	0.299962	0.336209	0.33364
NF_Ca1b1-endothelial-satellite.glia-Th:0.05:69	0.000365718	0.0328851	9.32547e-05	0.000161673	0.0001236	9.12929e-05	0.00025434	0.000825865	0.00144449	0.00014857	0.00231438	0.305312	0.339427	0.316553
NF_Ca1b1-endothelial-satellite.glia-Th:0.05:70	0.000166517	0.0346456	0.000111553	0.000184994	0.000140694	7.21522e-05	0.000233508	0.000701207	0.00074856	0.000363338	0.000790287	0.301825	0.329987	0.33003
NF_Ca1b1-endothelial-satellite.glia-Th:0.05:71	0.000299695	0.030969	0.000317954	0.000151377	0.000813479	8.22668e-05	0.000223951	0.000594386	0.000454511	0.000281596	0.000925957	0.304413	0.341216	0.319257
NF_Ca1b1-endothelial-satellite.glia-Th:0.05:72	0.000238061	0.0333994	0.000182235	0.000215662	0.000971082	0.000139605	0.000249524	0.000536135	0.000720409	0.00142955	0.00184686	0.315171	0.320302	0.324599
NF_Ca1b1-endothelial-satellite.glia-Th:0.05:73	0.000300339	0.0322185	0.004722	0.00014376	0.000178876	6.21874e-05	9.52954e-05	0.000552594	0.000394434	0.000106418	0.000703002	0.342901	0.310641	0.306981
NF_Ca1b1-endothelial-satellite.glia-Th:0.05:74	0.00035795	0.0396767	0.000695935	7.16907e-05	0.000115514	6.9837e-05	0.000373587	0.000762507	0.00125352	0.000232818	0.0010599	0.291554	0.328479	0.335297
NF_Ca1b1-endothelial-satellite.glia-Th:0.05:75	0.000213845	0.0328994	0.0003786	6.35027e-05	0.000232344	0.000137278	0.000289832	0.000518737	0.00304699	0.000125811	0.000729509	0.300706	0.339822	0.320836
NF_Ca1b1-endothelial-satellite.glia-Th:0.05:76	0.000269872	0.0463409	0.00055533	0.000186352	0.000404214	0.000197117	0.000256882	0.000610157	0.000735781	0.000191309	0.000906943	0.295	0.361864	0.292481
NF_Ca1b1-endothelial-satellite.glia-Th:0.05:77	0.000227005	0.0395881	0.00029454	0.000126371	0.000792171	9.18457e-05	0.000108071	0.00026376	0.000393438	0.000228095	0.00052852	0.241052	0.338465	0.377841
NF_Ca1b1-endothelial-satellite.glia-Th:0.05:78	0.000240602	0.0402035	0.00112296	0.000176432	0.00025234	4.46124e-05	0.00015912	0.000710574	0.000344098	0.000565597	0.000764271	0.247158	0.340647	0.36761
NF_Ca1b1-endothelial-satellite.glia-Th:0.05:79	0.000719159	0.0250532	0.000102706	0.000133575	0.000231663	6.59748e-05	0.000198818	0.000617727	0.000594271	0.000391398	0.0008866	0.293756	0.33491	0.342339
NF_Ca1b1-endothelial-satellite.glia-Th:0.05:80	0.000214321	0.0342504	0.000411375	9.53946e-05	0.000432666	8.42591e-05	0.00018767	0.00071604	0.000631952	0.000150113	0.00090148	0.311269	0.313928	0.336727
NF_Ca1b1-endothelial-satellite.glia-Th:0.05:81	0.000247417	0.0317592	0.000137251	0.000133999	0.000617158	7.03486e-05	0.000122006	0.000406338	0.000378684	0.000142558	0.000745056	0.255781	0.376152	0.333307
NF_Ca1b1-endothelial-satellite.glia-Th:0.05:82	0.00020397	0.0415816	0.000296209	0.00013873	0.000998361	6.25716e-05	0.000212857	0.000535005	0.000621509	0.000121166	0.000752587	0.252408	0.312009	0.390059
NF_Ca1b1-endothelial-satellite.glia-Th:0.05:83	0.000794442	0.0346909	0.000466219	0.000189673	0.00108624	0.000107007	0.000102613	0.000440618	0.000355377	0.000193541	0.000812884	0.241609	0.399735	0.319416
NF_Ca1b1-endothelial-satellite.glia-Th:0.05:84	0.000504461	0.0432241	0.000777199	0.000152879	0.000303187	8.826e-05	0.000152733	0.000283994	0.000406439	0.000144336	0.000707966	0.24189	0.329866	0.381498
NF_Ca1b1-endothelial-satellite.glia-Th:0.05:85	0.000810001	0.0448465	0.000130805	0.000190666	0.000639262	6.429e-05	0.000178913	0.000661809	0.000429361	0.000762335	0.000992517	0.257386	0.376747	0.31616
NF_Ca1b1-endothelial-satellite.glia-Th:0.05:86	0.000497009	0.0326278	0.000139102	0.000144841	0.000354609	5.45116e-05	0.00029311	0.000615338	0.000600676	0.000440167	0.000752072	0.261996	0.347773	0.353711
NF_Ca1b1-endothelial-satellite.glia-Th:0.05:87	0.000200195	0.041984	0.000125636	0.000106783	0.0002587	7.7424e-05	0.00016716	0.000481681	0.00107513	0.000179317	0.000703486	0.297639	0.343662	0.313339
NF_Ca1b1-endothelial-satellite.glia-Th:0.05:88	0.000240416	0.0400501	0.000166237	0.00014272	0.000159582	5.37055e-05	0.000175759	0.00128593	0.000494833	0.0016462	0.00119242	0.296481	0.331449	0.326462
NF_Ca1b1-endothelial-satellite.glia-Th:0.05:89	0.000561339	0.0226394	9.44926e-05	0.000183886	0.000228207	7.04905e-05	0.00021173	0.000484384	0.000984846	0.00391507	0.000997221	0.340756	0.296031	0.332843
NF_Ca1b1-endothelial-satellite.glia-Th:0.05:90	0.000913306	0.0369636	0.000238879	0.000232319	0.000450164	0.0104921	0.000984761	0.000731129	0.00429269	0.000562477	0.00176146	0.273112	0.339638	0.329628
NF_Ca1b1-endothelial-satellite.glia-Th:0.05:91	0.000131631	0.024312	0.00647706	8.99214e-05	0.000105717	7.68012e-05	9.52863e-05	0.000804888	0.000220138	0.000433386	0.000441936	0.346378	0.302187	0.318246
NF_Ca1b1-endothelial-satellite.glia-Th:0.05:92	0.000263634	0.0258133	0.000165037	0.000100828	0.000358032	4.81259e-05	0.00012738	0.000569269	0.000458786	0.00131835	0.000733047	0.306884	0.360764	0.302396
NF_Ca1b1-endothelial-satellite.glia-Th:0.05:93	0.000297214	0.0271832	0.000177174	0.00012242	0.00101903	4.70908e-05	0.000189356	0.000516588	0.000629773	0.000126938	0.00130985	0.320468	0.299899	0.348015
NF_Ca1b1-endothelial-satellite.glia-Th:0.05:94	0.000428074	0.0341962	9.20972e-05	0.000201328	0.000564178	7.8257e-05	0.000321704	0.000539594	0.00151341	0.000291692	0.00141988	0.274877	0.347496	0.337981
NF_Ca1b1-endothelial-satellite.glia-Th:0.05:95	0.00050681	0.0325041	0.000290085	0.000112239	0.000503943	0.000128042	0.000261203	0.00026765	0.000310548	0.000100565	0.000754399	0.278458	0.358518	0.327285
NF_Ca1b1-endothelial-satellite.glia-Th:0.05:96	0.000237477	0.0371796	0.000162905	0.000147844	0.000371006	7.03759e-05	8.59741e-05	0.000608946	0.000446638	0.000419195	0.000674551	0.328831	0.322436	0.308328
NF_Ca1b1-endothelial-satellite.glia-Th:0.05:97	0.00232783	0.0295076	0.000141742	0.000110733	0.000204363	6.45631e-05	0.000195917	0.000640606	0.000547888	0.000335405	0.000855456	0.254748	0.323905	0.386414
NF_Ca1b1-endothelial-satellite.glia-Th:0.05:98	0.000169073	0.0319587	0.000178549	0.000141817	0.000540358	4.30105e-05	0.000328419	0.000720454	0.00107978	0.000319711	0.000955714	0.306277	0.340923	0.316365
NF_Ca1b1-endothelial-satellite.glia-Th:0.05:99	0.000296065	0.0333946	0.000193887	0.000152691	0.000229365	0.000136112	0.000215115	0.000779664	0.000771817	0.000154168	0.000807569	0.264542	0.323483	0.374844
NF_Ca1b1-endothelial-satellite.glia-Th:0.05:100	0.000954472	0.0320477	0.00262558	0.000103634	0.000476017	4.31581e-05	0.000118088	0.00102492	0.000443597	0.000126391	0.000709308	0.287649	0.371961	0.301718
NF_Ca1b1-endothelial-satellite.glia-Th:0.06:1	0.000133676	0.0425744	9.43516e-05	0.000104396	0.000120426	0.0112505	0.00010144	0.000510084	0.000962967	0.000160105	0.000618935	0.288124	0.36565	0.289595
NF_Ca1b1-endothelial-satellite.glia-Th:0.06:2	0.00052008	0.0448494	9.57079e-05	0.000128024	0.000903515	0.0106001	0.000359104	0.000258286	0.000559667	0.000222092	0.00052507	0.234531	0.362235	0.344213
NF_Ca1b1-endothelial-satellite.glia-Th:0.06:3	9.6216e-05	0.0338109	4.2523e-05	0.000132347	0.000648245	5.50978e-05	0.000212409	0.000501559	0.000655821	0.000176225	0.000626151	0.259595	0.388761	0.314687
NF_Ca1b1-endothelial-satellite.glia-Th:0.06:4	0.000182894	0.0427458	0.000194866	6.56841e-05	0.000100329	9.43812e-05	0.00015443	0.00183156	0.000410289	0.000123271	0.0004391	0.338707	0.305161	0.30979
NF_Ca1b1-endothelial-satellite.glia-Th:0.06:5	0.000288043	0.0329197	0.000146213	0.000160195	0.000831677	5.7779e-05	0.000317333	0.000791722	0.000466922	0.000179605	0.000426624	0.307851	0.325652	0.329912
NF_Ca1b1-endothelial-satellite.glia-Th:0.06:6	0.000119486	0.0491294	0.000100925	5.62245e-05	8.49869e-05	3.94782e-05	0.000179702	0.000196835	0.000196684	0.000109723	0.000501442	0.232031	0.342611	0.374643
NF_Ca1b1-endothelial-satellite.glia-Th:0.06:7	0.000110134	0.0425385	8.78255e-05	0.000112737	0.000220984	2.99918e-05	9.4696e-05	0.000290238	0.00032867	0.000242147	0.000606044	0.320629	0.327638	0.307071
NF_Ca1b1-endothelial-satellite.glia-Th:0.06:8	0.000217006	0.0317534	0.000257236	8.55343e-05	7.74824e-05	8.05656e-05	7.22559e-05	0.000429488	0.000643571	0.000188676	0.000589731	0.334041	0.317135	0.314429
NF_Ca1b1-endothelial-satellite.glia-Th:0.06:9	0.000135882	0.0562175	8.23414e-05	0.000121899	0.000194266	5.60329e-05	0.00035324	0.000230171	0.00213448	0.000121464	0.000367024	0.270676	0.283236	0.386073
NF_Ca1b1-endothelial-satellite.glia-Th:0.06:10	0.0001319	0.0418602	0.000135146	6.00011e-05	0.000160012	3.42121e-05	0.000127515	0.000346243	0.000284936	7.26856e-05	0.000345791	0.26927	0.351305	0.335866
NF_Ca1b1-endothelial-satellite.glia-Th:0.06:11	0.00288612	0.0424767	0.000461155	0.000148601	0.000366705	6.25758e-05	0.000134327	0.000422811	0.000596689	0.000154187	0.000526304	0.298896	0.316458	0.33641
NF_Ca1b1-endothelial-satellite.glia-Th:0.06:12	0.000446865	0.0500026	0.000119756	0.000177466	0.000446367	5.46605e-05	0.000247361	0.000468909	0.000519851	0.000392112	0.000610738	0.298419	0.329856	0.318238
NF_Ca1b1-endothelial-satellite.glia-Th:0.06:13	0.000383535	0.0504358	0.000134956	7.61187e-05	7.87757e-05	0.000115959	0.0003666	0.000443104	0.000957419	0.00348082	0.000955797	0.226893	0.353767	0.361911
NF_Ca1b1-endothelial-satellite.glia-Th:0.06:14	0.000249477	0.0484012	0.000239825	0.000128142	0.00038316	8.13942e-05	0.000493248	0.000552269	0.0010067	0.000726728	0.00106876	0.285947	0.316751	0.343971
NF_Ca1b1-endothelial-satellite.glia-Th:0.06:15	0.000462703	0.0438653	0.000222371	0.000111811	0.000145286	6.66838e-05	0.000347401	0.000707218	0.00201924	0.000321828	0.00100932	0.261624	0.310471	0.378626
NF_Ca1b1-endothelial-satellite.glia-Th:0.06:16	0.001267	0.0349799	0.000198126	0.000245279	0.000175154	5.37104e-05	0.000181495	0.000485007	0.000440014	0.000340999	0.000528909	0.283394	0.350642	0.327068
NF_Ca1b1-endothelial-satellite.glia-Th:0.06:17	0.000518516	0.0438555	0.000127776	0.000103282	0.000570395	6.34164e-05	0.000279703	0.00031695	0.000510837	0.000134876	0.000983332	0.30173	0.343293	0.307512
NF_Ca1b1-endothelial-satellite.glia-Th:0.06:18	0.000222296	0.036003	0.00237744	0.000169864	8.74583e-05	8.63151e-05	0.000352033	0.00113288	0.000749847	0.000420296	0.00226887	0.288049	0.351518	0.316562
NF_Ca1b1-endothelial-satellite.glia-Th:0.06:19	0.000629265	0.0499517	0.000145339	0.000156501	0.000655833	7.56941e-05	0.000200455	0.000538103	0.000521514	0.000212993	0.000725396	0.29196	0.321997	0.33223
NF_Ca1b1-endothelial-satellite.glia-Th:0.06:20	0.00058385	0.0420874	0.000120799	0.000470913	0.000498834	0.000173992	0.000273959	0.00046683	0.000310729	0.00037992	0.000622214	0.296661	0.311546	0.345804
NF_Ca1b1-endothelial-satellite.glia-Th:0.06:21	0.000248001	0.0378303	0.000170088	9.95916e-05	0.000136354	0.000188257	0.000113884	0.000323216	0.000483173	0.000329901	0.00111553	0.295643	0.339495	0.323824
NF_Ca1b1-endothelial-satellite.glia-Th:0.06:22	0.000638025	0.0305012	0.000330125	0.000122876	0.000302145	8.08993e-05	0.000545734	0.00155382	0.000849416	0.000309118	0.000662958	0.3283	0.325816	0.309987
NF_Ca1b1-endothelial-satellite.glia-Th:0.06:23	0.000434141	0.0377442	0.000155548	0.000172884	0.000549738	5.95008e-05	0.000175179	0.000410938	0.000529553	0.00278409	0.000818299	0.302709	0.317739	0.335718
NF_Ca1b1-endothelial-satellite.glia-Th:0.06:24	0.00017051	0.0431256	0.00270033	0.00016923	0.000676787	0.000129334	0.00073983	0.000809929	0.000989191	0.00110162	0.00122788	0.256013	0.356216	0.335931
NF_Ca1b1-endothelial-satellite.glia-Th:0.06:25	0.000774768	0.0492974	0.00026044	0.000329134	0.000248188	0.000103534	0.000385877	0.000764006	0.00078883	0.000583797	0.00122239	0.311393	0.315224	0.318624
NF_Ca1b1-endothelial-satellite.glia-Th:0.06:26	0.000426739	0.0325027	8.74137e-05	0.000221474	0.000364608	4.97988e-05	0.000257835	0.000556811	0.000783947	0.000159279	0.000856647	0.288259	0.298833	0.376641
NF_Ca1b1-endothelial-satellite.glia-Th:0.06:27	0.000494133	0.0418737	0.000341202	0.000126677	0.000548413	8.72727e-05	0.000342594	0.000570602	0.00109063	0.000191442	0.00112731	0.271018	0.320865	0.361323
NF_Ca1b1-endothelial-satellite.glia-Th:0.06:28	0.000322598	0.0390439	0.000198114	7.84191e-05	0.000121741	9.96274e-05	0.000150863	0.000451441	0.00079069	0.00514439	0.000951736	0.284466	0.332486	0.335695
NF_Ca1b1-endothelial-satellite.glia-Th:0.06:29	0.000409184	0.0433652	0.000164202	0.000105044	0.000316974	7.84773e-05	0.000184531	0.000486862	0.00059426	0.00206175	0.00110782	0.266863	0.345088	0.339175
NF_Ca1b1-endothelial-satellite.glia-Th:0.06:30	0.00023913	0.0377125	0.000361089	0.000132841	0.000162965	6.54025e-05	0.000173896	0.000425696	0.000519688	0.000497916	0.00165805	0.324732	0.31657	0.316749
NF_Ca1b1-endothelial-satellite.glia-Th:0.06:31	0.000358664	0.0330214	0.000313611	9.94112e-05	0.000126095	0.00012059	0.000178867	0.000412455	0.000341396	0.000134794	0.00051148	0.276799	0.356776	0.330806
NF_Ca1b1-endothelial-satellite.glia-Th:0.06:32	0.000226994	0.0496645	0.0005718	9.22607e-05	0.000239818	7.67277e-05	0.000296977	0.000349947	0.000842366	0.000288496	0.000794851	0.296166	0.320007	0.330382
NF_Ca1b1-endothelial-satellite.glia-Th:0.06:33	0.000218867	0.0258774	0.000340248	7.30585e-05	0.000163096	8.24792e-05	0.000154448	0.000351283	0.000425546	0.0003162	0.000948382	0.313351	0.359004	0.298694
NF_Ca1b1-endothelial-satellite.glia-Th:0.06:34	0.000447337	0.0532867	9.70636e-05	0.000309838	0.000355225	8.57778e-05	0.000218328	0.000624157	0.000611432	0.000317177	0.00135866	0.246262	0.331641	0.364385
NF_Ca1b1-endothelial-satellite.glia-Th:0.06:35	0.0010699	0.0462772	0.00101046	0.000228975	0.000378525	6.98531e-05	0.000207047	0.000354191	0.000440339	0.000125801	0.00107443	0.281981	0.325386	0.341396
NF_Ca1b1-endothelial-satellite.glia-Th:0.06:36	0.00189143	0.0341293	9.61122e-05	0.000131822	0.000467513	8.23625e-05	0.000256787	0.000340526	0.000313124	0.000303204	0.00134799	0.278942	0.358028	0.323669
NF_Ca1b1-endothelial-satellite.glia-Th:0.06:37	0.000214282	0.0444188	0.000225315	0.00022302	0.000250334	7.60706e-05	0.000150305	0.000446993	0.000415401	0.000333754	0.000346902	0.25666	0.384886	0.311353
NF_Ca1b1-endothelial-satellite.glia-Th:0.06:38	0.000173226	0.0376912	0.000185218	0.000170332	0.000213261	4.49411e-05	0.000265543	0.000332738	0.0004843	0.000952321	0.00136539	0.307611	0.332264	0.318246
NF_Ca1b1-endothelial-satellite.glia-Th:0.06:39	0.000544466	0.0369309	8.55814e-05	0.000152706	0.000137135	8.47474e-05	0.000381103	0.000395467	0.000775812	0.000221889	0.000932098	0.312574	0.322118	0.324666
NF_Ca1b1-endothelial-satellite.glia-Th:0.06:40	0.000255988	0.0466099	0.000107673	0.000255207	0.000147094	7.38883e-05	0.000372269	0.00068607	0.000699129	0.00085867	0.0011563	0.279037	0.334999	0.334741
NF_Ca1b1-endothelial-satellite.glia-Th:0.06:41	0.000284545	0.0490969	0.000188583	0.000144321	0.000115115	8.37448e-05	0.000250401	0.00101444	0.00194528	0.00309274	0.00124337	0.323002	0.321565	0.297973
NF_Ca1b1-endothelial-satellite.glia-Th:0.06:42	0.000556077	0.0541909	0.000126192	9.86025e-05	0.000537347	8.99345e-05	0.00017251	0.000415414	0.000545007	0.000339325	0.00097362	0.266833	0.388774	0.286349
NF_Ca1b1-endothelial-satellite.glia-Th:0.06:43	0.000263717	0.0439639	0.000382323	7.92155e-05	0.00103527	6.64087e-05	0.000331882	0.000460405	0.000578323	0.000414432	0.00117113	0.32402	0.31953	0.307702
NF_Ca1b1-endothelial-satellite.glia-Th:0.06:44	0.000434801	0.0359632	8.51061e-05	0.000100881	0.000180383	5.90566e-05	0.000279287	0.000706062	0.000451248	0.00250611	0.000611237	0.298208	0.319505	0.340909
NF_Ca1b1-endothelial-satellite.glia-Th:0.06:45	0.000477033	0.0323362	0.000148589	0.000109718	0.000311542	4.9771e-05	0.00100114	0.000800137	0.00276388	0.00024975	0.000753519	0.276656	0.316566	0.367777
NF_Ca1b1-endothelial-satellite.glia-Th:0.06:46	0.00080558	0.0515135	0.000892218	6.61648e-05	0.000154768	5.47493e-05	0.000235444	0.000395373	0.000654938	0.000175031	0.000859098	0.255845	0.366371	0.321977
NF_Ca1b1-endothelial-satellite.glia-Th:0.06:47	0.00026759	0.0382593	6.77752e-05	0.000124387	0.000120876	3.95978e-05	0.000207225	0.00043731	0.00116282	0.000589821	0.000935421	0.286029	0.331002	0.340757
NF_Ca1b1-endothelial-satellite.glia-Th:0.06:48	0.00041123	0.0453683	0.000291618	6.47306e-05	6.35939e-05	0.000163011	0.000364237	0.000398418	0.000897708	0.0002054	0.00118501	0.301965	0.350827	0.297795
NF_Ca1b1-endothelial-satellite.glia-Th:0.06:49	0.00488207	0.0324019	0.000177888	0.00014298	0.000190746	7.73799e-05	0.000284078	0.000423497	0.000850006	0.000106314	0.00101544	0.304555	0.321479	0.333413
NF_Ca1b1-endothelial-satellite.glia-Th:0.06:50	0.000247302	0.0419125	0.000186072	0.000106007	0.000212014	9.79485e-05	0.000132149	0.000305423	0.000794398	0.000149166	0.000934197	0.31349	0.353074	0.288358
NF_Ca1b1-endothelial-satellite.glia-Th:0.06:51	0.000196251	0.0331326	0.000100403	9.62748e-05	5.97642e-05	4.72544e-05	0.000137522	0.000329536	0.000408682	0.0087653	0.00128309	0.300024	0.322305	0.333115
NF_Ca1b1-endothelial-satellite.glia-Th:0.06:52	0.000127246	0.0392502	0.000145354	0.000141994	0.000221929	5.07632e-05	0.000227679	0.000750402	0.00085224	0.00652827	0.00104015	0.302409	0.335897	0.312357
NF_Ca1b1-endothelial-satellite.glia-Th:0.06:53	0.000603191	0.0262417	0.00758461	8.04045e-05	0.000168683	4.68926e-05	0.000247145	0.00066646	0.000587085	0.000111751	0.000651433	0.3106	0.318565	0.333845
NF_Ca1b1-endothelial-satellite.glia-Th:0.06:54	0.000310494	0.0190763	0.000209567	0.000139473	0.000276643	2.88673e-05	0.000169255	0.000437485	0.000415457	0.000259867	0.000649689	0.318155	0.34544	0.314432
NF_Ca1b1-endothelial-satellite.glia-Th:0.06:55	0.000863556	0.0352155	0.000221225	0.000262503	0.000371995	5.28783e-05	0.000270283	0.000676271	0.000643585	0.000317289	0.000926785	0.334268	0.285188	0.340722
NF_Ca1b1-endothelial-satellite.glia-Th:0.06:56	0.000647923	0.0417713	0.00178702	0.000181002	0.000146504	6.14429e-05	0.00013644	0.000375336	0.000391913	0.00014775	0.00118434	0.258009	0.369399	0.325761
NF_Ca1b1-endothelial-satellite.glia-Th:0.06:57	0.00449385	0.0406922	0.000352066	0.000438174	0.000272621	5.85646e-05	0.000148501	0.000926101	0.00102968	0.000330355	0.000676626	0.313657	0.285181	0.351744
NF_Ca1b1-endothelial-satellite.glia-Th:0.06:58	0.000481035	0.0500569	0.000799341	0.000180447	0.000742322	0.000106586	0.000241338	0.0009693	0.000661388	0.00122977	0.000612017	0.263536	0.32929	0.351094
NF_Ca1b1-endothelial-satellite.glia-Th:0.06:59	0.000167974	0.0473394	0.000525689	0.00010764	0.000610301	6.05369e-05	7.14041e-05	0.000465851	0.000373019	0.000279233	0.000724346	0.298279	0.270925	0.38007
NF_Ca1b1-endothelial-satellite.glia-Th:0.06:60	0.000520158	0.0453037	0.000614575	0.000126911	0.00156887	7.45164e-05	0.00014608	0.000473678	0.000883701	6.84719e-05	0.000749167	0.283903	0.331775	0.333792
NF_Ca1b1-endothelial-satellite.glia-Th:0.06:61	0.00041487	0.0422399	9.78332e-05	6.40024e-05	0.000223552	7.88224e-05	0.000170567	0.000579372	0.000455458	0.00026154	0.000424389	0.268463	0.352771	0.333756
NF_Ca1b1-endothelial-satellite.glia-Th:0.06:62	0.000559848	0.0316573	0.000160352	0.000127198	0.000300875	0.000107454	0.00037112	0.000529224	0.000744167	0.000177797	0.00125944	0.28504	0.285289	0.393676
NF_Ca1b1-endothelial-satellite.glia-Th:0.06:63	0.000386483	0.0475418	0.000197351	0.00010753	0.0001867	0.000119946	0.000255014	0.000840019	0.0006449	0.000114528	0.000760386	0.264302	0.343001	0.341542
NF_Ca1b1-endothelial-satellite.glia-Th:0.06:64	0.00014769	0.0543718	0.000108498	0.000203043	0.000565944	6.40277e-05	0.000104621	0.000614028	0.000254241	0.0003181	0.000783839	0.261507	0.369082	0.311875
NF_Ca1b1-endothelial-satellite.glia-Th:0.06:65	0.000445246	0.0422625	0.000169808	0.000117208	0.000287751	7.60766e-05	9.27821e-05	0.000613741	0.000200231	0.000229037	0.000498125	0.249717	0.341199	0.364091
NF_Ca1b1-endothelial-satellite.glia-Th:0.06:66	0.000437704	0.0323708	0.000167039	0.000168017	0.000394209	6.82125e-05	0.000143383	0.000478002	0.000474047	0.000185289	0.000806499	0.289232	0.3024	0.372675
NF_Ca1b1-endothelial-satellite.glia-Th:0.06:67	0.000257428	0.0377221	0.000279857	8.64393e-05	9.54073e-05	0.000113446	0.000242853	0.000395605	0.000428378	0.000415122	0.000859676	0.288941	0.324957	0.345206
NF_Ca1b1-endothelial-satellite.glia-Th:0.06:68	0.000844333	0.0345199	0.0020081	0.000469328	0.000265242	8.85088e-05	0.000152351	0.000523004	0.000471797	0.000416159	0.000614344	0.294661	0.333735	0.33123
NF_Ca1b1-endothelial-satellite.glia-Th:0.06:69	0.000673224	0.0406648	0.00017489	0.000133829	0.000204333	9.19061e-05	0.000319344	0.00046055	0.00121536	0.000196405	0.00204618	0.306556	0.33406	0.313203
NF_Ca1b1-endothelial-satellite.glia-Th:0.06:70	0.000349428	0.0425528	0.000122579	9.70722e-05	0.000137692	4.22404e-05	0.000342326	0.000536933	0.0007164	0.000313495	0.000560496	0.297515	0.329543	0.32717
NF_Ca1b1-endothelial-satellite.glia-Th:0.06:71	0.000304033	0.0379851	0.00035168	0.000206393	0.000846713	9.63486e-05	0.000209352	0.000432044	0.00102323	0.000208066	0.000968344	0.304775	0.337024	0.31557
NF_Ca1b1-endothelial-satellite.glia-Th:0.06:72	0.000255595	0.0418535	0.000218405	0.00016795	0.000836606	5.84968e-05	0.000293686	0.000408293	0.000882856	0.00169388	0.00190588	0.31075	0.321364	0.319311
NF_Ca1b1-endothelial-satellite.glia-Th:0.06:73	0.000354252	0.0395499	0.00641041	9.10645e-05	0.000222458	5.59314e-05	6.99073e-05	0.000469683	0.000246704	0.000315856	0.000655348	0.342784	0.307805	0.300969
NF_Ca1b1-endothelial-satellite.glia-Th:0.06:74	0.000278838	0.0490776	0.00141586	8.54015e-05	8.54996e-05	6.0607e-05	0.000297721	0.000447454	0.00143056	0.000151856	0.00123219	0.284738	0.324448	0.336251
NF_Ca1b1-endothelial-satellite.glia-Th:0.06:75	0.000287134	0.0424603	0.000570966	0.000135769	0.000205824	9.30867e-05	0.000334909	0.000483114	0.00354298	0.000159125	0.000628639	0.295835	0.338382	0.316881
NF_Ca1b1-endothelial-satellite.glia-Th:0.06:76	0.000208707	0.0563924	0.000561387	0.000141785	0.000478358	0.000181978	0.000287817	0.000794668	0.000827585	0.000161267	0.000969406	0.296093	0.356448	0.286454
NF_Ca1b1-endothelial-satellite.glia-Th:0.06:77	0.000172596	0.0472607	0.000268019	0.000170222	0.000703602	9.50553e-05	0.000180386	0.000295379	0.000509719	0.000305641	0.000691562	0.241084	0.336008	0.372256
NF_Ca1b1-endothelial-satellite.glia-Th:0.06:78	0.000293538	0.0507276	0.00110776	0.000144881	0.000230031	0.000120259	0.00015064	0.000477257	0.000463785	0.00033447	0.000673604	0.244375	0.334071	0.366831
NF_Ca1b1-endothelial-satellite.glia-Th:0.06:79	0.000651755	0.0334296	9.0584e-05	0.00020511	0.0002115	8.81983e-05	0.000141569	0.000831603	0.000391706	0.000421238	0.00113791	0.291718	0.335482	0.335199
NF_Ca1b1-endothelial-satellite.glia-Th:0.06:80	0.000294712	0.0436166	0.00065314	8.9869e-05	0.000372024	8.66866e-05	0.000241259	0.000407078	0.00039615	0.000146751	0.00128653	0.30476	0.31317	0.334479
NF_Ca1b1-endothelial-satellite.glia-Th:0.06:81	0.000392686	0.0394911	0.00012358	9.51132e-05	0.000677725	8.55449e-05	0.000101068	0.000265663	0.000376886	0.000137813	0.000554484	0.249612	0.379797	0.328289
NF_Ca1b1-endothelial-satellite.glia-Th:0.06:82	0.000202265	0.0500332	0.000134753	0.000171051	0.00104599	6.76716e-05	0.000174071	0.000395439	0.000562456	0.000232044	0.00133294	0.251215	0.305682	0.388751
NF_Ca1b1-endothelial-satellite.glia-Th:0.06:83	0.00105335	0.0437544	0.00127462	0.000224836	0.00109156	7.5825e-05	0.000176961	0.000352762	0.000389503	0.000161474	0.00107258	0.236765	0.394471	0.319137
NF_Ca1b1-endothelial-satellite.glia-Th:0.06:84	0.000406029	0.0526264	0.00100674	0.000125823	0.000359489	9.89836e-05	0.000178838	0.000352704	0.000480077	0.000134517	0.0010137	0.243689	0.326198	0.373329
NF_Ca1b1-endothelial-satellite.glia-Th:0.06:85	0.000489088	0.0609393	0.000196822	0.000191299	0.000591204	8.60755e-05	0.000172549	0.000502789	0.000368805	0.000848536	0.00122245	0.250348	0.369708	0.314334
NF_Ca1b1-endothelial-satellite.glia-Th:0.06:86	0.000457994	0.0398474	0.000107852	0.000112442	0.000352639	0.00012383	0.000302818	0.000697695	0.000763294	0.000802391	0.000776887	0.263968	0.346409	0.345277
NF_Ca1b1-endothelial-satellite.glia-Th:0.06:87	0.000281291	0.0522809	0.000131099	0.000214818	0.000249099	9.13763e-05	0.000175803	0.000523538	0.0013955	0.000337781	0.000877863	0.294261	0.340978	0.308202
NF_Ca1b1-endothelial-satellite.glia-Th:0.06:88	0.000430319	0.0502446	9.41345e-05	0.000113516	0.000181196	5.60996e-05	0.000151196	0.000312906	0.000520459	0.00159723	0.000825054	0.290413	0.330364	0.324696
NF_Ca1b1-endothelial-satellite.glia-Th:0.06:89	0.000512177	0.0261701	8.34481e-05	0.00014569	0.000226277	6.32157e-05	0.000323735	0.000483382	0.00103969	0.00506599	0.00101809	0.335226	0.297052	0.33259
NF_Ca1b1-endothelial-satellite.glia-Th:0.06:90	0.00160823	0.050009	0.000264779	0.000152526	0.00034333	0.0104895	0.00108602	0.000631846	0.00470656	0.000707294	0.00234315	0.271542	0.332407	0.323708
NF_Ca1b1-endothelial-satellite.glia-Th:0.06:91	0.000187209	0.030576	0.00817713	8.79204e-05	0.000187363	7.50581e-05	0.000128394	0.000373612	0.000385209	0.000451144	0.000430867	0.341539	0.301577	0.315824
NF_Ca1b1-endothelial-satellite.glia-Th:0.06:92	0.000236039	0.0357619	0.00012361	0.00010153	0.000414497	7.03347e-05	0.000139192	0.000466482	0.000368939	0.00104791	0.000755176	0.298772	0.363713	0.298029
NF_Ca1b1-endothelial-satellite.glia-Th:0.06:93	0.0003754	0.0319345	0.000206144	0.000107322	0.00112106	7.38407e-05	0.000218698	0.000712956	0.000555521	0.000179306	0.00098486	0.321423	0.296245	0.345862
NF_Ca1b1-endothelial-satellite.glia-Th:0.06:94	0.000374738	0.0408234	0.000111071	0.000293117	0.000724668	0.000113962	0.000240625	0.000481001	0.00170532	0.000398974	0.000995831	0.276506	0.341727	0.335504
NF_Ca1b1-endothelial-satellite.glia-Th:0.06:95	0.000570829	0.0406935	0.000312549	0.000135198	0.000607215	9.38997e-05	0.000169374	0.000385501	0.000322398	0.000165386	0.00065915	0.272696	0.355563	0.327626
NF_Ca1b1-endothelial-satellite.glia-Th:0.06:96	0.000234585	0.0439909	0.000143259	0.000245768	0.00072545	7.01872e-05	0.00011805	0.000409356	0.000431208	0.000245211	0.000622191	0.325522	0.321322	0.305919
NF_Ca1b1-endothelial-satellite.glia-Th:0.06:97	0.00513201	0.0342793	0.000189369	0.000156435	0.000159157	6.94627e-05	0.00019741	0.000396265	0.000399743	0.000361873	0.000881747	0.247577	0.324085	0.386116
NF_Ca1b1-endothelial-satellite.glia-Th:0.06:98	0.000168478	0.0387391	0.000237638	0.000169986	0.000699882	6.06177e-05	0.000404755	0.000587025	0.000969555	0.00045959	0.000827468	0.30442	0.336996	0.315261
NF_Ca1b1-endothelial-satellite.glia-Th:0.06:99	0.000218898	0.0435527	0.000148102	0.000113072	0.000273924	8.08508e-05	0.000229222	0.000402371	0.000686267	0.000201047	0.000964067	0.258758	0.321579	0.372792
NF_Ca1b1-endothelial-satellite.glia-Th:0.06:100	0.00073391	0.0416045	0.00216575	0.000120412	0.000473238	6.2375e-05	0.000127567	0.001051	0.000586517	0.000148436	0.000780589	0.284307	0.373923	0.293916
NF_Ca1b1-endothelial-satellite.glia-Th:0.07:1	0.000216603	0.0526926	0.000224575	0.000128769	0.00043681	0.0109631	0.000136912	0.000455231	0.000502742	9.66664e-05	0.000455696	0.278482	0.366937	0.288271
NF_Ca1b1-endothelial-satellite.glia-Th:0.07:2	0.000870883	0.0546818	9.92278e-05	9.60136e-05	0.00088408	0.0106194	0.000139321	0.0002801	0.000686059	6.37804e-05	0.000482585	0.232064	0.360527	0.338506
NF_Ca1b1-endothelial-satellite.glia-Th:0.07:3	0.000741976	0.0432261	9.66987e-05	0.00012314	0.000633324	4.82557e-05	0.000173688	0.000621035	0.000759687	0.000323278	0.000534405	0.257753	0.382061	0.312905
NF_Ca1b1-endothelial-satellite.glia-Th:0.07:4	0.000281116	0.0493458	0.000154981	8.02898e-05	0.00012374	0.00014341	0.000119297	0.00162615	0.00045041	0.000121296	0.00037592	0.339455	0.303611	0.304111
NF_Ca1b1-endothelial-satellite.glia-Th:0.07:5	0.000296227	0.0411877	0.000126183	0.000260775	0.000992448	9.53614e-05	0.000327493	0.00115336	0.00164153	4.88958e-05	0.000757349	0.303843	0.321894	0.327375
NF_Ca1b1-endothelial-satellite.glia-Th:0.07:6	0.00216817	0.0601394	7.18411e-05	5.95049e-05	0.000113319	7.44929e-05	3.54141e-05	0.000146795	0.000434326	9.4141e-05	0.000808326	0.227311	0.334706	0.373838
NF_Ca1b1-endothelial-satellite.glia-Th:0.07:7	5.53784e-05	0.0523324	5.90931e-05	6.45964e-05	0.000276406	0.000131405	0.000130882	0.00109998	0.000344951	0.000613757	0.000480345	0.31748	0.323685	0.303246
NF_Ca1b1-endothelial-satellite.glia-Th:0.07:8	0.000154233	0.0398234	0.000173096	0.000117276	0.000169835	6.84446e-05	0.000108084	0.000378354	0.00045857	0.000103159	0.000652197	0.328129	0.316828	0.312836
NF_Ca1b1-endothelial-satellite.glia-Th:0.07:9	0.00014123	0.0667955	4.43465e-05	0.000122242	0.000239884	3.53327e-05	0.000370707	0.000478537	0.00221377	0.000162723	0.0003936	0.276179	0.276774	0.376049
NF_Ca1b1-endothelial-satellite.glia-Th:0.07:10	0.000107386	0.048592	0.000100731	9.91278e-05	0.000129835	3.23204e-05	0.00139691	0.000221325	0.000269821	6.77428e-05	0.000368308	0.26514	0.350335	0.33314
NF_Ca1b1-endothelial-satellite.glia-Th:0.07:11	0.00392646	0.0503998	0.000717281	0.000106141	0.00040604	8.845e-05	0.000119688	0.000221906	0.000451563	0.000205114	0.000740016	0.303382	0.311277	0.327958
NF_Ca1b1-endothelial-satellite.glia-Th:0.07:12	0.000437937	0.060615	0.000156066	0.000121152	0.000538607	8.00041e-05	0.000207972	0.000670624	0.000621358	0.000500074	0.000628309	0.295865	0.322779	0.316779
NF_Ca1b1-endothelial-satellite.glia-Th:0.07:13	0.00081023	0.0629308	0.000113044	0.00011309	0.000112313	8.43103e-05	0.00016996	0.000533141	0.00110172	0.00272626	0.00116498	0.222523	0.348607	0.35901
NF_Ca1b1-endothelial-satellite.glia-Th:0.07:14	0.00035985	0.0561586	0.000277454	9.42357e-05	0.00029745	0.00011339	0.000265108	0.000394914	0.00103853	0.000760083	0.00105053	0.28096	0.316586	0.341644
NF_Ca1b1-endothelial-satellite.glia-Th:0.07:15	0.000836578	0.0531468	0.000118222	0.000166542	0.000176483	6.98216e-05	0.000459049	0.00095987	0.00228682	0.000173999	0.0010109	0.262906	0.304876	0.372813
NF_Ca1b1-endothelial-satellite.glia-Th:0.07:16	0.00137552	0.044007	0.000145286	0.000119005	0.000163128	9.10087e-05	0.000177499	0.000984917	0.000359621	0.000469988	0.000482962	0.276324	0.348428	0.326871
NF_Ca1b1-endothelial-satellite.glia-Th:0.07:17	0.000320019	0.0556315	0.000116729	0.000118401	0.000485283	4.39644e-05	0.000286729	0.0004428	0.000591642	0.000172182	0.000757261	0.29798	0.344228	0.298826
NF_Ca1b1-endothelial-satellite.glia-Th:0.07:18	0.000145202	0.0418388	0.0035974	0.000128464	0.000101002	0.00010755	0.00028375	0.000999499	0.00104289	0.000335021	0.00224767	0.283261	0.349996	0.315916
NF_Ca1b1-endothelial-satellite.glia-Th:0.07:19	0.000559676	0.0611041	0.000141127	0.000148041	0.000615324	4.28795e-05	0.000267698	0.000636146	0.000424508	0.000211213	0.000556527	0.287098	0.31691	0.331284
NF_Ca1b1-endothelial-satellite.glia-Th:0.07:20	0.000682349	0.0532863	9.33622e-05	0.000346257	0.000379888	6.55576e-05	0.000172743	0.000555214	0.000311088	0.00021533	0.000629893	0.297982	0.30597	0.339309
NF_Ca1b1-endothelial-satellite.glia-Th:0.07:21	0.000255619	0.0468861	0.00014075	0.000125722	0.000208054	0.000110567	0.000133554	0.000449853	0.000491139	0.000292457	0.000780388	0.293271	0.339203	0.317651
NF_Ca1b1-endothelial-satellite.glia-Th:0.07:22	0.000465049	0.0365604	0.000332048	0.000112925	0.000341078	6.76875e-05	0.000485137	0.00195163	0.00144247	0.000540979	0.000846667	0.327659	0.321118	0.308078
NF_Ca1b1-endothelial-satellite.glia-Th:0.07:23	0.000743205	0.0453906	0.000187448	0.000393041	0.000435152	7.257e-05	0.000230585	0.000666583	0.00105463	0.00296733	0.000800589	0.298642	0.31885	0.329566
NF_Ca1b1-endothelial-satellite.glia-Th:0.07:24	0.000151608	0.0515138	0.00408057	0.000186985	0.000661609	0.000116096	0.000208772	0.000955816	0.00108884	0.00113272	0.000982503	0.253436	0.353289	0.332195
NF_Ca1b1-endothelial-satellite.glia-Th:0.07:25	0.000840021	0.0572147	0.000273896	0.000278621	0.00021412	8.07152e-05	0.000290465	0.00111977	0.000712749	0.000627557	0.00210024	0.303869	0.31175	0.320628
NF_Ca1b1-endothelial-satellite.glia-Th:0.07:26	0.000465018	0.0389216	0.00017186	0.000176869	0.000344935	6.20391e-05	0.000177486	0.000768123	0.000732382	0.000177273	0.000905238	0.287837	0.294595	0.374666
NF_Ca1b1-endothelial-satellite.glia-Th:0.07:27	0.000450532	0.0501819	0.000320028	0.000136215	0.000602789	7.90811e-05	0.000336866	0.000754467	0.000636381	0.000247219	0.000896025	0.271229	0.315122	0.359008
NF_Ca1b1-endothelial-satellite.glia-Th:0.07:28	0.000324096	0.047283	0.000160897	0.000117097	0.000137774	9.24662e-05	0.000149233	0.000474699	0.000808097	0.00663919	0.000880546	0.283999	0.329656	0.329278
NF_Ca1b1-endothelial-satellite.glia-Th:0.07:29	0.000405803	0.0511228	0.000128805	0.000105409	0.000379385	3.76697e-05	0.000138862	0.00036681	0.000446104	0.00217408	0.000770056	0.263806	0.345513	0.334605
NF_Ca1b1-endothelial-satellite.glia-Th:0.07:30	0.000251922	0.0461474	0.000450247	8.83212e-05	0.000135363	6.01335e-05	0.000217347	0.000490921	0.000564984	0.000441404	0.000459565	0.321453	0.315454	0.313786
NF_Ca1b1-endothelial-satellite.glia-Th:0.07:31	0.000324503	0.0393901	0.000393994	0.000126011	0.00013984	0.000111288	0.000100749	0.000345584	0.000283841	0.000131397	0.00063833	0.276043	0.350389	0.331582
NF_Ca1b1-endothelial-satellite.glia-Th:0.07:32	0.000133135	0.0596013	0.000648258	0.000149792	0.000244068	7.57184e-05	0.000292342	0.000443112	0.000686378	0.000156297	0.00086888	0.293505	0.317096	0.3261
NF_Ca1b1-endothelial-satellite.glia-Th:0.07:33	0.000210541	0.0326043	0.000318334	8.37864e-05	0.00018329	6.9726e-05	0.000136493	0.000442957	0.000575498	0.000206975	0.000714294	0.31213	0.357144	0.29518
NF_Ca1b1-endothelial-satellite.glia-Th:0.07:34	0.000347676	0.0667385	9.25298e-05	0.000332724	0.000290809	5.71721e-05	0.000242337	0.000539442	0.00065121	0.000275036	0.000871413	0.24584	0.323631	0.36009
NF_Ca1b1-endothelial-satellite.glia-Th:0.07:35	0.00217934	0.0562075	0.000855632	0.000235909	0.000254164	9.64285e-05	0.000178766	0.000649515	0.000618244	0.000127147	0.000712925	0.276651	0.321852	0.339381
NF_Ca1b1-endothelial-satellite.glia-Th:0.07:36	0.00330848	0.0395685	9.88164e-05	0.000113321	0.000620608	5.7028e-05	0.000130805	0.000369083	0.000519784	0.000363468	0.00141851	0.273568	0.357932	0.321932
NF_Ca1b1-endothelial-satellite.glia-Th:0.07:37	0.000112617	0.0537788	0.000226352	0.000195037	0.000290369	5.31387e-05	0.000142493	0.000296622	0.000435608	0.000585787	0.000611141	0.25424	0.380425	0.308608
NF_Ca1b1-endothelial-satellite.glia-Th:0.07:38	0.000148651	0.0454529	0.000252404	0.000170835	0.000212247	7.45688e-05	0.000169714	0.000556348	0.000527095	0.0010638	0.00140905	0.309744	0.324794	0.315425
NF_Ca1b1-endothelial-satellite.glia-Th:0.07:39	0.000844131	0.0461649	0.000120924	0.000159374	0.000106361	5.54199e-05	0.00042917	0.000806227	0.000801758	0.000285791	0.000743173	0.305247	0.31733	0.326906
NF_Ca1b1-endothelial-satellite.glia-Th:0.07:40	0.000305152	0.0564855	0.000109004	0.000230559	0.000215958	9.26441e-05	0.000267964	0.00066734	0.000711403	0.00106915	0.000889388	0.274838	0.331001	0.333117
NF_Ca1b1-endothelial-satellite.glia-Th:0.07:41	0.000319657	0.060173	0.000238004	0.000196091	0.000167925	8.63302e-05	0.000420981	0.00189431	0.00199058	0.0027828	0.00129478	0.316647	0.321747	0.292042
NF_Ca1b1-endothelial-satellite.glia-Th:0.07:42	0.000591431	0.0661951	0.000169284	0.000111816	0.000570935	5.41621e-05	0.00020902	0.000411561	0.00055379	0.00025622	0.000794224	0.264879	0.387655	0.277549
NF_Ca1b1-endothelial-satellite.glia-Th:0.07:43	0.000261177	0.0524959	0.000316393	0.00014909	0.000906279	8.61351e-05	0.000282412	0.000444637	0.000656821	0.000278876	0.00120445	0.322259	0.315937	0.304722
NF_Ca1b1-endothelial-satellite.glia-Th:0.07:44	0.00105013	0.0442912	9.75155e-05	0.00010901	0.000165945	7.37202e-05	0.000249977	0.00069888	0.000965453	0.00332688	0.00121809	0.293241	0.317952	0.33656
NF_Ca1b1-endothelial-satellite.glia-Th:0.07:45	0.000419368	0.0416996	0.00010419	9.26534e-05	0.000264502	4.36322e-05	0.000672945	0.00104592	0.00233805	0.000296324	0.000647482	0.2744	0.312137	0.365837
NF_Ca1b1-endothelial-satellite.glia-Th:0.07:46	0.00107066	0.0631743	0.00086086	0.000118037	0.00019061	0.000286434	0.000203588	0.000348894	0.000512442	0.000143007	0.000782486	0.256024	0.358569	0.317716
NF_Ca1b1-endothelial-satellite.glia-Th:0.07:47	0.000323132	0.0452417	9.98395e-05	0.000139572	0.000123348	4.69773e-05	0.000202604	0.000402352	0.000667313	0.000561899	0.000649298	0.291649	0.323275	0.336619
NF_Ca1b1-endothelial-satellite.glia-Th:0.07:48	0.000495547	0.0558906	0.000363503	0.000122588	0.000153928	5.84766e-05	0.000294648	0.000291525	0.00100525	0.000242501	0.00106826	0.297057	0.346846	0.29611
NF_Ca1b1-endothelial-satellite.glia-Th:0.07:49	0.00642454	0.0414144	0.000198165	0.000202449	0.000133978	4.2947e-05	0.000382359	0.000985167	0.00148004	0.000190871	0.000973696	0.304909	0.313165	0.329498
NF_Ca1b1-endothelial-satellite.glia-Th:0.07:50	0.000212508	0.0496716	0.000239456	9.57877e-05	0.000143442	5.91929e-05	0.000215595	0.000429327	0.000583384	0.000184628	0.00175873	0.307495	0.349018	0.289893
NF_Ca1b1-endothelial-satellite.glia-Th:0.07:51	0.00027669	0.0404359	0.000134025	8.59313e-05	7.20873e-05	6.79361e-05	0.000164036	0.000295273	0.000475884	0.0101681	0.000937293	0.293013	0.31988	0.333993
NF_Ca1b1-endothelial-satellite.glia-Th:0.07:52	0.000229307	0.0472136	0.000205664	0.000126066	0.000230404	8.52476e-05	0.000214669	0.000550633	0.00110696	0.0069546	0.00125161	0.296362	0.332827	0.312642
NF_Ca1b1-endothelial-satellite.glia-Th:0.07:53	0.000685474	0.0322148	0.00860488	0.000102779	0.000130831	5.50917e-05	0.000229291	0.000725054	0.000779938	0.000126812	0.00036759	0.31449	0.315294	0.326193
NF_Ca1b1-endothelial-satellite.glia-Th:0.07:54	0.000345394	0.0239511	0.000168839	0.000167892	0.000253877	8.60899e-05	0.000185424	0.000615777	0.000471481	0.000342663	0.000715106	0.317043	0.344323	0.311331
NF_Ca1b1-endothelial-satellite.glia-Th:0.07:55	0.000957357	0.0433796	0.000246299	0.000184784	0.000382932	6.33297e-05	0.000360658	0.000815345	0.000620509	0.000225601	0.00156763	0.332431	0.283337	0.335427
NF_Ca1b1-endothelial-satellite.glia-Th:0.07:56	0.00116043	0.04858	0.00365221	0.000114302	0.000172632	7.05237e-05	8.8199e-05	0.000343642	0.000249572	0.000126557	0.000609475	0.260421	0.366343	0.318068
NF_Ca1b1-endothelial-satellite.glia-Th:0.07:57	0.0058351	0.0471271	0.000347383	0.000528617	0.000626608	7.64867e-05	0.00065997	0.000971375	0.000756211	0.000246805	0.000736705	0.307354	0.2863	0.348434
NF_Ca1b1-endothelial-satellite.glia-Th:0.07:58	0.000310455	0.0608111	0.000619553	0.000166932	0.000818157	5.74437e-05	0.000288382	0.000619467	0.000432389	0.000950811	0.00066353	0.259224	0.325106	0.349931
NF_Ca1b1-endothelial-satellite.glia-Th:0.07:59	0.000205941	0.0581854	0.000365191	0.00023072	0.000622606	9.79708e-05	0.000176012	0.000350617	0.000407719	0.000369973	0.00069899	0.291306	0.267941	0.379042
NF_Ca1b1-endothelial-satellite.glia-Th:0.07:60	0.000981941	0.05382	0.00140867	0.000108065	0.00159109	0.00014093	0.000285705	0.000319431	0.000428754	0.000153507	0.000701538	0.283857	0.324652	0.331552
NF_Ca1b1-endothelial-satellite.glia-Th:0.07:61	0.000587217	0.0495798	8.14691e-05	0.000158623	0.000161653	6.99274e-05	0.000213962	0.000484982	0.000415381	0.000355924	0.00063844	0.269218	0.348378	0.329656
NF_Ca1b1-endothelial-satellite.glia-Th:0.07:62	0.00105734	0.0406988	0.000140825	0.000172687	0.000331589	8.86847e-05	0.00021596	0.000515505	0.000618412	0.000178605	0.000994829	0.281875	0.283884	0.389227
NF_Ca1b1-endothelial-satellite.glia-Th:0.07:63	0.000331431	0.058073	0.000252348	0.000106002	0.000143392	9.14816e-05	0.000342492	0.000735933	0.00163579	0.000215692	0.000628437	0.261475	0.338329	0.33764
NF_Ca1b1-endothelial-satellite.glia-Th:0.07:64	0.0001568	0.0625156	0.000154967	0.000183875	0.000560129	0.000113599	8.7256e-05	0.000971521	0.000276029	0.000172751	0.000780504	0.261609	0.364815	0.307604
NF_Ca1b1-endothelial-satellite.glia-Th:0.07:65	0.000459361	0.0495105	0.000138883	0.000137589	0.000220523	8.01217e-05	0.000205317	0.000458981	0.000476394	0.00014243	0.000657123	0.250573	0.336356	0.360583
NF_Ca1b1-endothelial-satellite.glia-Th:0.07:66	0.000365781	0.0407683	0.00017397	0.000188074	0.000323327	0.000440691	0.000216093	0.000425189	0.000354107	0.000203346	0.000970816	0.28587	0.298083	0.371617
NF_Ca1b1-endothelial-satellite.glia-Th:0.07:67	0.000375114	0.0439665	0.00026636	8.38999e-05	0.000126599	8.29293e-05	0.000121689	0.000401552	0.000407755	0.000304715	0.00114694	0.286991	0.324185	0.34154
NF_Ca1b1-endothelial-satellite.glia-Th:0.07:68	0.000582377	0.0419444	0.00300627	0.000389858	0.000239703	9.3494e-05	0.00020416	0.000504579	0.000311193	0.000140774	0.000653912	0.290929	0.331685	0.329316
NF_Ca1b1-endothelial-satellite.glia-Th:0.07:69	0.000634896	0.0479409	0.00016613	0.000129269	0.000194023	0.00011989	0.000381162	0.000397204	0.00123613	0.000229085	0.00208757	0.301274	0.335421	0.309789
NF_Ca1b1-endothelial-satellite.glia-Th:0.07:70	0.000248054	0.0509547	0.000149233	0.000101906	0.000118393	8.99286e-05	0.000158981	0.000544458	0.000939179	0.000245269	0.000753013	0.296166	0.325871	0.323659
NF_Ca1b1-endothelial-satellite.glia-Th:0.07:71	0.000643085	0.0457126	0.000479737	0.000150681	0.000777561	6.93797e-05	0.000184519	0.000540281	0.000740487	0.00019368	0.00159336	0.304594	0.331903	0.312419
NF_Ca1b1-endothelial-satellite.glia-Th:0.07:72	0.000411336	0.048778	0.000189333	0.000108122	0.000667615	9.74507e-05	0.000246913	0.000612978	0.000713798	0.00200306	0.00204044	0.30926	0.319223	0.315648
NF_Ca1b1-endothelial-satellite.glia-Th:0.07:73	0.000300996	0.0484938	0.00698118	0.000123867	0.000115364	8.75448e-05	0.00011549	0.000354227	0.000848296	9.73281e-05	0.00106372	0.340336	0.299694	0.301388
NF_Ca1b1-endothelial-satellite.glia-Th:0.07:74	0.000207452	0.0589716	0.00109853	0.000116397	0.000102565	6.74868e-05	0.000294339	0.000488213	0.00143671	0.00021269	0.00190674	0.284467	0.319214	0.331416
NF_Ca1b1-endothelial-satellite.glia-Th:0.07:75	0.000170466	0.0507285	0.00070972	0.000122512	0.000237212	7.77615e-05	0.000324708	0.000955959	0.00311813	0.000165962	0.000550713	0.291216	0.336795	0.314827
NF_Ca1b1-endothelial-satellite.glia-Th:0.07:76	0.000354212	0.0653681	0.000528013	0.00013309	0.000423571	0.000236044	0.000208755	0.000515277	0.000965758	0.000230097	0.000679636	0.289888	0.35329	0.287179
NF_Ca1b1-endothelial-satellite.glia-Th:0.07:77	0.000269562	0.0554813	0.000509185	0.000103465	0.000664545	0.000152582	0.000193842	0.000297629	0.000319448	0.000425684	0.000908363	0.237203	0.331766	0.371705
NF_Ca1b1-endothelial-satellite.glia-Th:0.07:78	0.000223144	0.061176	0.00148302	0.000139853	0.000230648	5.11709e-05	0.000227383	0.000622369	0.000546495	0.00036903	0.00126459	0.240302	0.333846	0.359518
NF_Ca1b1-endothelial-satellite.glia-Th:0.07:79	0.000881671	0.042402	0.000118621	0.000182869	0.000207649	7.60722e-05	0.000154053	0.000569042	0.000483196	0.000335615	0.000964973	0.292022	0.328819	0.332783
NF_Ca1b1-endothelial-satellite.glia-Th:0.07:80	0.000249998	0.0505263	0.000859158	0.000174655	0.000411907	7.22817e-05	0.000152984	0.000337709	0.000782053	0.000151982	0.000869223	0.298601	0.310656	0.336154
NF_Ca1b1-endothelial-satellite.glia-Th:0.07:81	0.000697772	0.0480672	0.000111884	0.000146303	0.000599018	8.02998e-05	0.00011272	0.000481687	0.000240901	0.000182373	0.00065042	0.248424	0.372215	0.327991
NF_Ca1b1-endothelial-satellite.glia-Th:0.07:82	0.000187032	0.060838	0.000139747	0.000155725	0.000956349	6.05499e-05	0.00015899	0.000417563	0.000521807	0.000150069	0.00117234	0.244639	0.30632	0.384282
NF_Ca1b1-endothelial-satellite.glia-Th:0.07:83	0.00163743	0.0530855	0.00161854	0.000180059	0.00102453	6.71341e-05	0.000116568	0.000502812	0.000357111	0.000149531	0.000807021	0.238001	0.387644	0.314809
NF_Ca1b1-endothelial-satellite.glia-Th:0.07:84	0.000402202	0.0602737	0.0010384	0.000169184	0.000351131	0.000107973	0.000219872	0.000371807	0.000452674	0.000193108	0.00134871	0.237747	0.321404	0.375921
NF_Ca1b1-endothelial-satellite.glia-Th:0.07:85	0.000627864	0.0709699	0.000150889	0.00016494	0.000524478	9.8053e-05	0.000334838	0.00109465	0.000522526	0.00157554	0.00139978	0.244378	0.365548	0.31261
NF_Ca1b1-endothelial-satellite.glia-Th:0.07:86	0.000562015	0.0475638	0.000174706	0.000155279	0.000371849	8.939e-05	0.00042053	0.00131695	0.00104468	0.000501948	0.00129476	0.262491	0.341444	0.342569
NF_Ca1b1-endothelial-satellite.glia-Th:0.07:87	0.000243464	0.0621457	0.00018039	0.000127243	0.000292104	0.000120603	0.000162078	0.000936288	0.000921835	0.000264548	0.000966154	0.292846	0.333527	0.307267
NF_Ca1b1-endothelial-satellite.glia-Th:0.07:88	0.00047474	0.059603	6.63153e-05	7.33252e-05	0.000102125	7.68485e-05	0.000130207	0.000364212	0.00172294	0.00120736	0.000808657	0.290728	0.323404	0.321238
NF_Ca1b1-endothelial-satellite.glia-Th:0.07:89	0.000511032	0.0339998	8.62707e-05	0.000181047	0.000231489	7.22486e-05	0.00023263	0.000367189	0.000787605	0.00646428	0.000908114	0.334295	0.293758	0.328105
NF_Ca1b1-endothelial-satellite.glia-Th:0.07:90	0.00126761	0.0571033	0.000150534	0.000188479	0.000355647	0.0101458	0.000783684	0.0011155	0.00448442	0.000949319	0.00225122	0.265964	0.330896	0.324344
NF_Ca1b1-endothelial-satellite.glia-Th:0.07:91	0.000190189	0.0377042	0.00923893	0.000120814	0.00013007	4.34994e-05	0.000187081	0.000453413	0.000460839	0.000504154	0.00228486	0.340662	0.295671	0.31235
NF_Ca1b1-endothelial-satellite.glia-Th:0.07:92	0.000205975	0.0404769	0.000187436	0.000142699	0.000360559	6.88954e-05	0.000170643	0.000295097	0.000497667	0.00211261	0.00079072	0.299381	0.358403	0.296908
NF_Ca1b1-endothelial-satellite.glia-Th:0.07:93	0.000561411	0.0410628	0.000194027	0.000147588	0.000961027	9.07906e-05	0.000136271	0.000678312	0.00069081	0.000222824	0.00129594	0.314578	0.294802	0.344578
NF_Ca1b1-endothelial-satellite.glia-Th:0.07:94	0.000462337	0.0501784	0.000139817	0.000214478	0.00087497	0.000143414	0.000263695	0.000650609	0.00135102	0.000326678	0.00157086	0.271409	0.339151	0.333264
NF_Ca1b1-endothelial-satellite.glia-Th:0.07:95	0.000648026	0.0490078	0.000339581	0.000192491	0.000523513	0.000191277	0.000145562	0.0002219	0.000397251	0.000113535	0.000803541	0.271276	0.354932	0.321207
NF_Ca1b1-endothelial-satellite.glia-Th:0.07:96	0.000246793	0.053954	0.000170152	0.000152517	0.000728635	0.000113165	0.000185659	0.000350812	0.00106176	0.000208787	0.000739669	0.321561	0.317592	0.302935
NF_Ca1b1-endothelial-satellite.glia-Th:0.07:97	0.00516793	0.0413431	0.000139956	0.000132035	0.000140646	8.92522e-05	0.000169071	0.000392779	0.000513458	0.000315636	0.000931132	0.2492	0.32267	0.378795
NF_Ca1b1-endothelial-satellite.glia-Th:0.07:98	0.000169238	0.047638	0.000152063	0.000138477	0.000608009	6.91432e-05	0.000296131	0.000692261	0.00129215	0.000379491	0.00139242	0.298936	0.333651	0.314586
NF_Ca1b1-endothelial-satellite.glia-Th:0.07:99	0.000165599	0.0514085	0.000195035	0.000114969	0.000246806	0.000159492	0.000364886	0.000391859	0.000840187	0.000165323	0.000677057	0.257345	0.317826	0.370099
NF_Ca1b1-endothelial-satellite.glia-Th:0.07:100	0.000715599	0.0512234	0.00173746	0.000141788	0.000506855	7.24621e-05	0.000224397	0.000789442	0.000329981	0.00011409	0.000638682	0.284086	0.363861	0.295559
NF_Ca1b1-endothelial-satellite.glia-Th:0.08:1	0.000110787	0.0596664	0.000141833	0.000116643	0.000524123	0.0109969	0.000128307	0.000774982	0.000471469	0.000137957	0.00048813	0.280282	0.363574	0.282587
NF_Ca1b1-endothelial-satellite.glia-Th:0.08:2	0.00121876	0.063639	9.2338e-05	0.00015368	0.00085312	0.0101192	0.000183551	0.000395538	0.000418629	0.000116209	0.000398223	0.228455	0.357404	0.336553
NF_Ca1b1-endothelial-satellite.glia-Th:0.08:3	0.000367516	0.0508645	0.000101705	0.000113304	0.000702469	4.97944e-05	0.000339441	0.000382042	0.00072604	0.000112389	0.00071999	0.257541	0.382717	0.305263
NF_Ca1b1-endothelial-satellite.glia-Th:0.08:4	0.000171993	0.0601363	0.000287474	0.0001539	8.25019e-05	3.44076e-05	0.000170801	0.00208842	0.000490518	0.000221234	0.000812995	0.331426	0.301179	0.302744
NF_Ca1b1-endothelial-satellite.glia-Th:0.08:5	0.000323089	0.0483471	8.15377e-05	0.000431566	0.00101671	3.87313e-05	0.000299734	0.000929682	0.000607139	6.65698e-05	0.000855602	0.302482	0.317675	0.326845
NF_Ca1b1-endothelial-satellite.glia-Th:0.08:6	0.000171368	0.0695778	0.000163342	0.000158372	9.36346e-05	2.60198e-05	0.000131155	0.00025848	0.000148286	0.000103732	0.000652452	0.22799	0.332327	0.368198
NF_Ca1b1-endothelial-satellite.glia-Th:0.08:7	0.000113418	0.0592112	0.00030785	6.36451e-05	0.000264308	5.13737e-05	0.000146296	0.000337978	0.000297081	0.000456138	0.000399781	0.315128	0.321543	0.30168
NF_Ca1b1-endothelial-satellite.glia-Th:0.08:8	0.000100608	0.0476484	0.000140356	7.35461e-05	8.7065e-05	3.6645e-05	5.80871e-05	0.000481468	0.00049992	0.000474583	0.000758452	0.328528	0.311832	0.309281
NF_Ca1b1-endothelial-satellite.glia-Th:0.08:9	0.000126784	0.0766478	8.33352e-05	0.000148126	0.000206765	5.89769e-05	0.000241415	0.000442867	0.00253594	0.000162626	0.000568568	0.269768	0.273743	0.375266
NF_Ca1b1-endothelial-satellite.glia-Th:0.08:10	0.000120248	0.0577879	0.000233498	7.0714e-05	0.00017329	2.10337e-05	4.62528e-05	0.000285018	0.000509614	0.000161015	0.000349742	0.263325	0.345616	0.331301
NF_Ca1b1-endothelial-satellite.glia-Th:0.08:11	0.00495625	0.0592843	0.000622267	0.00011766	0.00047434	3.94395e-05	0.000143429	0.000556665	0.000513738	0.000157179	0.000500223	0.298371	0.308824	0.32544
NF_Ca1b1-endothelial-satellite.glia-Th:0.08:12	0.000823763	0.0691426	0.000173706	0.000125156	0.000487129	8.03764e-05	0.000178416	0.000543212	0.000412258	0.000694757	0.000577527	0.296126	0.320267	0.310368
NF_Ca1b1-endothelial-satellite.glia-Th:0.08:13	0.000498111	0.0753121	0.000108585	8.51062e-05	9.96689e-05	4.99472e-05	0.000270421	0.00036087	0.00119962	0.00467804	0.00129037	0.223611	0.343892	0.348544
NF_Ca1b1-endothelial-satellite.glia-Th:0.08:14	0.000372236	0.0661747	0.000354291	0.000136813	0.000275185	0.000100606	0.000227537	0.000539644	0.00116114	0.00053268	0.00112892	0.281145	0.311839	0.336012
NF_Ca1b1-endothelial-satellite.glia-Th:0.08:15	0.000758531	0.0621765	0.000120925	6.61032e-05	0.000210905	9.41572e-05	0.000407186	0.000839093	0.00181147	0.000211311	0.000806602	0.260575	0.3047	0.367222
NF_Ca1b1-endothelial-satellite.glia-Th:0.08:16	0.0012834	0.0526697	0.000100652	0.00015951	0.000172724	7.52408e-05	0.000140526	0.000374438	0.000364326	0.000362698	0.000461099	0.281625	0.343693	0.318518
NF_Ca1b1-endothelial-satellite.glia-Th:0.08:17	0.00038411	0.0646511	0.000157311	0.00010231	0.000480322	5.0673e-05	0.000238131	0.000606907	0.000636822	0.000118707	0.00149926	0.296573	0.335076	0.299426
NF_Ca1b1-endothelial-satellite.glia-Th:0.08:18	0.000136693	0.0499246	0.00429638	0.000137642	0.000106169	7.09863e-05	0.000287074	0.001178	0.00086988	0.000301461	0.00192651	0.283901	0.348555	0.308309
NF_Ca1b1-endothelial-satellite.glia-Th:0.08:19	0.000627077	0.0705762	0.000260241	0.000167738	0.000599232	4.41935e-05	0.000322509	0.000413425	0.000820423	0.000240147	0.00102427	0.281008	0.316535	0.327362
NF_Ca1b1-endothelial-satellite.glia-Th:0.08:20	0.00132916	0.0601139	0.000185244	0.000349756	0.000439689	6.6512e-05	0.000145205	0.00039635	0.000569696	0.000333387	0.00119415	0.289877	0.308414	0.336586
NF_Ca1b1-endothelial-satellite.glia-Th:0.08:21	0.000255734	0.053207	0.000134323	9.28863e-05	0.000116942	6.32313e-05	0.000151513	0.00143416	0.000659213	0.00029146	0.000888368	0.291022	0.334561	0.317121
NF_Ca1b1-endothelial-satellite.glia-Th:0.08:22	0.000434355	0.0449017	0.000344047	0.000130325	0.000271587	0.000118756	0.000735955	0.00203421	0.00108708	0.000709201	0.000706074	0.323228	0.318344	0.306955
NF_Ca1b1-endothelial-satellite.glia-Th:0.08:23	0.00067569	0.0531747	0.000158567	0.000157414	0.000450529	7.88286e-05	0.000161904	0.0005094	0.000889808	0.00362178	0.000901656	0.29583	0.311429	0.33196
NF_Ca1b1-endothelial-satellite.glia-Th:0.08:24	0.000133332	0.0636861	0.00468212	0.000199446	0.000769662	0.000129708	0.000152347	0.000956879	0.00105904	0.00149344	0.00127441	0.252241	0.345881	0.327342
NF_Ca1b1-endothelial-satellite.glia-Th:0.08:25	0.000691413	0.0693111	0.000347564	0.000287229	0.000231064	0.000128387	0.000452269	0.000802277	0.000782964	0.000474419	0.00164212	0.307518	0.305338	0.311992
NF_Ca1b1-endothelial-satellite.glia-Th:0.08:26	0.000376856	0.0460358	0.000106588	0.000211173	0.000363745	5.57736e-05	0.000245973	0.000518785	0.000876303	0.000233953	0.00068163	0.283875	0.293127	0.373291
NF_Ca1b1-endothelial-satellite.glia-Th:0.08:27	0.000418111	0.0568851	0.000525733	0.000114692	0.000569593	8.02065e-05	0.000271611	0.000658058	0.000946055	0.000230604	0.000978917	0.274088	0.310871	0.353363
NF_Ca1b1-endothelial-satellite.glia-Th:0.08:28	0.000469079	0.0543525	0.000182943	0.00010223	0.000110523	0.000106419	0.00022546	0.000600389	0.000583323	0.00722788	0.000885933	0.282016	0.325688	0.327449
NF_Ca1b1-endothelial-satellite.glia-Th:0.08:29	0.000644934	0.0593607	0.00018663	0.000176203	0.000380554	9.92495e-05	0.000150795	0.000368926	0.000339955	0.00191146	0.000737457	0.261389	0.343038	0.331217
NF_Ca1b1-endothelial-satellite.glia-Th:0.08:30	0.000225346	0.0548072	0.000321238	0.00010286	0.00011072	5.56762e-05	0.000237232	0.00068215	0.000485804	0.000518837	0.000586119	0.322	0.309986	0.309881
NF_Ca1b1-endothelial-satellite.glia-Th:0.08:31	0.000423718	0.0458551	0.000267968	9.00167e-05	0.000133674	8.76274e-05	0.000142958	0.000444989	0.000262397	0.000189628	0.000755674	0.273144	0.353232	0.32497
NF_Ca1b1-endothelial-satellite.glia-Th:0.08:32	0.00016329	0.0684598	0.000516294	0.000109539	0.00024601	4.94787e-05	0.000141198	0.000328259	0.000749482	0.000196264	0.00118716	0.292431	0.315653	0.31977
NF_Ca1b1-endothelial-satellite.glia-Th:0.08:33	0.000292978	0.0386909	0.000237364	0.000117582	0.000182197	8.7496e-05	0.000160796	0.000321078	0.000605572	0.000223473	0.0010294	0.318417	0.349259	0.290375
NF_Ca1b1-endothelial-satellite.glia-Th:0.08:34	0.000544587	0.0756493	8.92037e-05	0.000330217	0.000266728	5.50427e-05	0.000169494	0.000924679	0.000572684	0.0003899	0.000775272	0.240521	0.321878	0.357834
NF_Ca1b1-endothelial-satellite.glia-Th:0.08:35	0.00161107	0.0670702	0.000947786	0.000179762	0.000238129	0.00016842	0.00014082	0.00047904	0.00041368	0.000176822	0.000800948	0.273395	0.318059	0.33632
NF_Ca1b1-endothelial-satellite.glia-Th:0.08:36	0.00217937	0.0475829	7.30757e-05	9.38347e-05	0.000751465	8.46833e-05	0.000345048	0.000341088	0.000374166	0.000288927	0.00161094	0.272448	0.351786	0.322041
NF_Ca1b1-endothelial-satellite.glia-Th:0.08:37	0.000166243	0.0623907	0.00054644	0.000213189	0.000277566	7.79849e-05	9.14967e-05	0.000320602	0.000453195	0.000579676	0.000490626	0.254281	0.375771	0.30434
NF_Ca1b1-endothelial-satellite.glia-Th:0.08:38	0.000195096	0.0521414	0.00026013	0.00011414	0.00016878	6.9069e-05	0.000202524	0.000295615	0.000574462	0.000789539	0.00113409	0.306124	0.322851	0.315081
NF_Ca1b1-endothelial-satellite.glia-Th:0.08:39	0.000569474	0.0543831	0.000103818	0.000107356	0.000121533	0.000104814	0.000340005	0.000560613	0.00115402	0.000274912	0.000748101	0.310091	0.314825	0.316616
NF_Ca1b1-endothelial-satellite.glia-Th:0.08:40	0.000248659	0.0651365	8.97654e-05	0.000126121	0.000415596	8.43108e-05	0.000244937	0.000670182	0.000566623	0.00147167	0.00074448	0.274365	0.330873	0.324963
NF_Ca1b1-endothelial-satellite.glia-Th:0.08:41	0.000404707	0.0682841	0.000155287	0.000197047	0.000148596	0.000122698	0.000337701	0.00118637	0.00173879	0.00431316	0.00176131	0.316679	0.314901	0.289769
NF_Ca1b1-endothelial-satellite.glia-Th:0.08:42	0.000626346	0.0764755	0.000134703	7.31018e-05	0.000490903	5.97025e-05	0.000152259	0.000626406	0.000586082	0.000264297	0.000990546	0.26177	0.380158	0.277592
NF_Ca1b1-endothelial-satellite.glia-Th:0.08:43	0.000285706	0.0598493	0.000389346	0.000115238	0.0011603	0.000135062	0.000160265	0.000560224	0.000739501	0.000752019	0.000917208	0.315109	0.316751	0.303077
NF_Ca1b1-endothelial-satellite.glia-Th:0.08:44	0.000962779	0.0500965	8.86359e-05	0.000119621	0.000149333	9.51051e-05	0.000329265	0.000597742	0.000674385	0.00384646	0.00070108	0.29052	0.31562	0.336199
NF_Ca1b1-endothelial-satellite.glia-Th:0.08:45	0.000537285	0.0482947	0.0001235	0.000175666	0.000266948	8.15676e-05	0.000697121	0.00104517	0.00177033	0.000225432	0.000728962	0.275188	0.309168	0.361698
NF_Ca1b1-endothelial-satellite.glia-Th:0.08:46	0.00130988	0.0713964	0.00171783	0.000133538	0.000121039	8.06616e-05	0.000153283	0.00040974	0.00055191	0.000126063	0.000589446	0.252023	0.356609	0.314778
NF_Ca1b1-endothelial-satellite.glia-Th:0.08:47	0.000240577	0.0546397	0.000116033	0.000159491	0.000143436	5.74661e-05	0.000462096	0.000508817	0.00106557	0.000428916	0.000801465	0.281502	0.32332	0.336554
NF_Ca1b1-endothelial-satellite.glia-Th:0.08:48	0.000528848	0.0638727	0.000424466	6.89652e-05	6.86895e-05	6.38114e-05	0.000220889	0.000269274	0.000913512	0.000171971	0.00158487	0.298872	0.339533	0.293407
NF_Ca1b1-endothelial-satellite.glia-Th:0.08:49	0.00863753	0.0467494	0.000147279	0.000122545	0.000130241	6.23428e-05	0.000323699	0.000517197	0.00121974	0.000222906	0.00102245	0.302221	0.315004	0.32362
NF_Ca1b1-endothelial-satellite.glia-Th:0.08:50	0.000240478	0.0599367	0.00026273	8.74959e-05	0.000141529	9.893e-05	0.000169914	0.000397983	0.000876206	0.000241407	0.00152192	0.303266	0.347673	0.285085
NF_Ca1b1-endothelial-satellite.glia-Th:0.08:51	0.000251784	0.0453181	0.000100211	6.8626e-05	7.45723e-05	6.31249e-05	0.000116213	0.000340256	0.000350434	0.0113887	0.000931864	0.297453	0.31543	0.328113
NF_Ca1b1-endothelial-satellite.glia-Th:0.08:52	0.000274921	0.0582679	0.000196454	0.000100513	0.000188837	0.000115168	0.000205652	0.000804279	0.000936403	0.00690084	0.000655785	0.29225	0.328572	0.310531
NF_Ca1b1-endothelial-satellite.glia-Th:0.08:53	0.000973302	0.0399734	0.0112942	8.5565e-05	0.000176001	6.3198e-05	0.000231286	0.00102932	0.00107127	0.000203401	0.000626611	0.310207	0.312559	0.321506
NF_Ca1b1-endothelial-satellite.glia-Th:0.08:54	0.000278135	0.0278632	0.000278384	0.000128807	0.000209108	5.78682e-05	0.000204458	0.000384265	0.000474577	0.00037091	0.000479544	0.311402	0.3462	0.311668
NF_Ca1b1-endothelial-satellite.glia-Th:0.08:55	0.00185482	0.05106	0.000246555	0.000130821	0.000322335	5.94121e-05	0.000473409	0.00075463	0.000613957	0.000323362	0.000815273	0.329198	0.277105	0.337042
NF_Ca1b1-endothelial-satellite.glia-Th:0.08:56	0.00107773	0.0552175	0.00473293	0.000161974	0.000386804	0.00010075	0.000141932	0.000310043	0.000209437	0.000171153	0.000688687	0.25566	0.360603	0.320538
NF_Ca1b1-endothelial-satellite.glia-Th:0.08:57	0.00821517	0.0568964	0.000255593	0.00104229	0.000517083	7.78544e-05	0.000229142	0.00178559	0.000774055	0.000248659	0.000699364	0.305776	0.279619	0.343864
NF_Ca1b1-endothelial-satellite.glia-Th:0.08:58	0.000344476	0.0707208	0.000550238	0.000169063	0.000876108	5.47826e-05	0.000204628	0.00053044	0.000640895	0.0011597	0.000532323	0.259892	0.319923	0.344401
NF_Ca1b1-endothelial-satellite.glia-Th:0.08:59	0.000184251	0.0647228	0.000414861	0.000144647	0.000530195	9.46854e-05	0.000424346	0.00092916	0.000448994	9.96046e-05	0.00104785	0.290575	0.266603	0.373781
NF_Ca1b1-endothelial-satellite.glia-Th:0.08:60	0.00181528	0.0660268	0.0011557	0.000107105	0.00122245	7.03626e-05	0.00031273	0.000963845	0.000449084	0.000130073	0.000692701	0.278711	0.319487	0.328855
NF_Ca1b1-endothelial-satellite.glia-Th:0.08:61	0.000453575	0.0591195	7.9967e-05	8.08529e-05	0.000243593	5.91845e-05	0.000104529	0.000337104	0.000205219	0.000269194	0.000702875	0.268627	0.346143	0.323574
NF_Ca1b1-endothelial-satellite.glia-Th:0.08:62	0.00123475	0.0466676	0.000207261	0.000123955	0.00035483	4.76316e-05	0.000303602	0.000626578	0.00110944	0.000379615	0.00127719	0.277631	0.284137	0.385899
NF_Ca1b1-endothelial-satellite.glia-Th:0.08:63	0.000293447	0.0701137	0.000226236	8.4392e-05	8.25111e-05	0.000102701	0.000222258	0.000626218	0.00212708	0.000129157	0.000828975	0.253654	0.337185	0.334324
NF_Ca1b1-endothelial-satellite.glia-Th:0.08:64	0.000147339	0.0735496	0.000301746	0.000228826	0.000480424	9.10994e-05	9.05006e-05	0.000534139	0.000163906	0.000217952	0.000756327	0.256981	0.364226	0.302231
NF_Ca1b1-endothelial-satellite.glia-Th:0.08:65	0.000435004	0.0573202	0.000212702	0.000136982	0.000382932	7.64234e-05	0.000174937	0.000522505	0.000374704	0.000103263	0.000649319	0.247692	0.335584	0.356335
NF_Ca1b1-endothelial-satellite.glia-Th:0.08:66	0.000530871	0.0490484	0.000104821	0.000229653	0.000473976	9.068e-05	0.000274852	0.000636902	0.000519433	0.000202046	0.000645722	0.285542	0.296302	0.365399
NF_Ca1b1-endothelial-satellite.glia-Th:0.08:67	0.000218689	0.0519976	0.000296357	8.27691e-05	9.74021e-05	0.000168608	0.00020431	0.000416219	0.000457396	0.000467815	0.000657699	0.286861	0.320628	0.337446
NF_Ca1b1-endothelial-satellite.glia-Th:0.08:68	0.000506273	0.0469863	0.00343557	0.000567421	0.000253948	6.79307e-05	0.000125761	0.000747878	0.000430676	0.000115434	0.000512563	0.292535	0.329673	0.324042
NF_Ca1b1-endothelial-satellite.glia-Th:0.08:69	0.000520694	0.0563099	0.000207286	0.000113099	0.000180311	6.67439e-05	0.000354644	0.000393734	0.00121718	0.000252091	0.00236624	0.294675	0.333076	0.310267
NF_Ca1b1-endothelial-satellite.glia-Th:0.08:70	0.000291245	0.0620876	0.000169074	0.000117623	0.000182373	5.15298e-05	0.000238266	0.000675298	0.00078318	0.000272564	0.000814378	0.287948	0.325015	0.321355
NF_Ca1b1-endothelial-satellite.glia-Th:0.08:71	0.000251222	0.0537976	0.000407063	0.000163031	0.000816452	5.91798e-05	0.000248103	0.000432547	0.000588579	0.000446158	0.000983848	0.303348	0.330544	0.307914
NF_Ca1b1-endothelial-satellite.glia-Th:0.08:72	0.000415724	0.0560322	0.000155592	0.000153411	0.000600699	7.95453e-05	0.000311463	0.000735051	0.000762183	0.00260861	0.00201931	0.304199	0.319142	0.312785
NF_Ca1b1-endothelial-satellite.glia-Th:0.08:73	0.000374762	0.0560499	0.00764502	0.000134662	0.000202501	6.23611e-05	9.37418e-05	0.000388079	0.000207031	0.000175079	0.000677962	0.337398	0.299153	0.297438
NF_Ca1b1-endothelial-satellite.glia-Th:0.08:74	0.000158028	0.0701646	0.00102948	5.14748e-05	9.72591e-05	4.7146e-05	0.000310776	0.000380649	0.00147678	0.000176021	0.00148898	0.27939	0.318551	0.326677
NF_Ca1b1-endothelial-satellite.glia-Th:0.08:75	0.000256674	0.0607663	0.000668515	7.5234e-05	0.000280926	0.000153026	0.000341725	0.000930737	0.00310531	0.000255505	0.000693312	0.291971	0.329421	0.311081
NF_Ca1b1-endothelial-satellite.glia-Th:0.08:76	0.000430728	0.0759054	0.00100545	0.000176808	0.000508546	0.000157809	0.000480464	0.000710466	0.000849163	0.000223398	0.000652649	0.289036	0.348723	0.281141
NF_Ca1b1-endothelial-satellite.glia-Th:0.08:77	0.000221816	0.064025	0.000300213	0.000209356	0.000677606	9.7521e-05	0.000144738	0.000463595	0.000374448	0.000384461	0.000885287	0.238244	0.328367	0.365605
NF_Ca1b1-endothelial-satellite.glia-Th:0.08:78	0.000310118	0.070582	0.00310086	0.000129676	0.000273668	9.19069e-05	0.000222265	0.000506771	0.000479208	0.000450272	0.00146868	0.236984	0.327442	0.357959
NF_Ca1b1-endothelial-satellite.glia-Th:0.08:79	0.00124166	0.0485199	0.000101904	0.000141218	0.000237546	7.70416e-05	0.000293705	0.000409069	0.000662119	0.000296989	0.000853725	0.291944	0.324109	0.331112
NF_Ca1b1-endothelial-satellite.glia-Th:0.08:80	0.000297305	0.0596681	0.000992708	0.000145331	0.000405455	0.00010167	0.000187023	0.00058181	0.00112774	0.000143236	0.00104808	0.295292	0.310008	0.330001
NF_Ca1b1-endothelial-satellite.glia-Th:0.08:81	0.000608343	0.0573462	0.000219891	0.00010297	0.000647945	7.11741e-05	0.00010868	0.000399199	0.00025424	0.000133683	0.000747992	0.246509	0.370383	0.322468
NF_Ca1b1-endothelial-satellite.glia-Th:0.08:82	0.000210304	0.0723889	0.000203668	0.000539678	0.000975477	4.61798e-05	0.000253783	0.000518769	0.000503248	0.000220739	0.00129167	0.245316	0.300707	0.376825
NF_Ca1b1-endothelial-satellite.glia-Th:0.08:83	0.00145262	0.0601762	0.00247949	0.000266665	0.00105749	8.11477e-05	0.000250254	0.000367475	0.000307537	0.000183399	0.000903858	0.235777	0.386873	0.309824
NF_Ca1b1-endothelial-satellite.glia-Th:0.08:84	0.000386917	0.0717087	0.00188732	0.000165816	0.000387829	9.52931e-05	0.000176552	0.000425063	0.000398111	7.95501e-05	0.00178697	0.236126	0.321115	0.365262
NF_Ca1b1-endothelial-satellite.glia-Th:0.08:85	0.000545227	0.0820169	0.000163167	0.000187689	0.000568282	6.89084e-05	0.00024218	0.000508529	0.00055823	0.0015584	0.00128588	0.241981	0.360316	0.309999
NF_Ca1b1-endothelial-satellite.glia-Th:0.08:86	0.000591899	0.0551836	0.000131438	0.000156278	0.000318949	6.31231e-05	0.000187423	0.0008645	0.000650878	0.00085942	0.000930955	0.258845	0.337899	0.343318
NF_Ca1b1-endothelial-satellite.glia-Th:0.08:87	0.000290567	0.0724754	0.0001176	0.00013828	0.000238642	5.64091e-05	0.00040179	0.000518272	0.000825687	0.000424704	0.000915197	0.28654	0.335182	0.301875
NF_Ca1b1-endothelial-satellite.glia-Th:0.08:88	0.000320033	0.0717776	0.00015005	0.000234255	0.000193601	0.000144351	0.000132989	0.000287312	0.000644806	0.00202646	0.000816435	0.286039	0.31626	0.320973
NF_Ca1b1-endothelial-satellite.glia-Th:0.08:89	0.000578332	0.0393611	0.000135358	0.000161921	0.000208958	5.97521e-05	0.000211702	0.000632563	0.000812922	0.00695898	0.000675502	0.330091	0.289407	0.330704
NF_Ca1b1-endothelial-satellite.glia-Th:0.08:90	0.00195925	0.0696372	0.000247876	0.000132599	0.000356371	0.00945893	0.00103544	0.000977022	0.00367635	0.000672292	0.00161443	0.26599	0.326607	0.317636
NF_Ca1b1-endothelial-satellite.glia-Th:0.08:91	0.000256078	0.0431506	0.0107391	0.000102056	0.000164618	7.28992e-05	0.000151362	0.000328953	0.000437011	0.000420742	0.000784387	0.338965	0.292567	0.31186
NF_Ca1b1-endothelial-satellite.glia-Th:0.08:92	0.000292315	0.0480931	0.000202202	9.73553e-05	0.000279375	7.50649e-05	0.000199027	0.00051508	0.000676811	0.00262373	0.000870487	0.296519	0.355145	0.294411
NF_Ca1b1-endothelial-satellite.glia-Th:0.08:93	0.000420886	0.046699	0.000264264	0.00013271	0.000953481	7.15222e-05	0.000462379	0.000657735	0.000633829	0.000197402	0.00101951	0.314502	0.292117	0.341868
NF_Ca1b1-endothelial-satellite.glia-Th:0.08:94	0.000475627	0.0571469	0.000151264	0.000340474	0.00112303	0.000130026	0.000330352	0.00114764	0.00161364	0.000297499	0.00105728	0.268495	0.337509	0.330183
NF_Ca1b1-endothelial-satellite.glia-Th:0.08:95	0.000955816	0.0571646	0.000456722	0.000199655	0.000544263	6.72161e-05	0.000181857	0.000531124	0.000417432	9.93152e-05	0.000628538	0.269198	0.348596	0.32096
NF_Ca1b1-endothelial-satellite.glia-Th:0.08:96	0.000277663	0.0657086	0.000269788	0.000216288	0.000739223	9.80252e-05	0.000209506	0.000419444	0.000467251	0.000215297	0.000864084	0.315848	0.3132	0.301467
NF_Ca1b1-endothelial-satellite.glia-Th:0.08:97	0.00685112	0.0477747	0.000211341	0.000127451	0.000126092	8.29127e-05	0.000125162	0.000384761	0.000530086	0.000302502	0.000892934	0.24165	0.317871	0.38307
NF_Ca1b1-endothelial-satellite.glia-Th:0.08:98	0.000349783	0.0581692	0.00020597	0.000129474	0.000598615	0.000100817	0.000286086	0.000594349	0.00139721	0.000399833	0.000983118	0.2979	0.328912	0.309974
NF_Ca1b1-endothelial-satellite.glia-Th:0.08:99	0.000210767	0.0588268	0.00024316	0.000287714	0.000230064	0.000113389	0.000144847	0.000463341	0.000630673	0.00020794	0.00114132	0.256037	0.318365	0.363098
NF_Ca1b1-endothelial-satellite.glia-Th:0.08:100	0.00106409	0.061146	0.00138269	0.000141586	0.000460313	8.80938e-05	0.000158692	0.000962251	0.000533441	0.00010065	0.000744003	0.279826	0.361542	0.29185
NF_Ca1b1-endothelial-satellite.glia-Th:0.09:1	0.000153023	0.0672949	0.000189563	0.00017366	0.000506476	0.0106847	0.000103329	0.000582781	0.00117459	0.000167419	0.000346116	0.278058	0.360597	0.279969
NF_Ca1b1-endothelial-satellite.glia-Th:0.09:2	0.00175401	0.0733438	0.000105627	9.2488e-05	0.000915694	0.0100981	0.000136484	0.000220389	0.000379519	8.29209e-05	0.000518501	0.227164	0.350256	0.334933
NF_Ca1b1-endothelial-satellite.glia-Th:0.09:3	0.000466499	0.0577102	0.000129297	9.69894e-05	0.000686353	3.68651e-05	0.000177603	0.000390635	0.000780394	0.000148298	0.00050616	0.252314	0.377994	0.308563
NF_Ca1b1-endothelial-satellite.glia-Th:0.09:4	0.000420353	0.0683743	0.000213609	7.39383e-05	0.000114162	9.69244e-05	8.72326e-05	0.00223603	0.000320712	6.34072e-05	0.000626894	0.333438	0.294527	0.299407
NF_Ca1b1-endothelial-satellite.glia-Th:0.09:5	0.000358773	0.053662	0.000149322	0.000285554	0.000952327	5.60436e-05	0.000545036	0.00100294	0.000464497	8.09585e-05	0.00100743	0.300357	0.318209	0.322869
NF_Ca1b1-endothelial-satellite.glia-Th:0.09:6	0.000124456	0.0805633	0.000130351	5.17654e-05	7.25143e-05	8.84416e-05	0.000295673	0.000278536	0.000468518	0.000278995	0.000292384	0.223211	0.32907	0.365073
NF_Ca1b1-endothelial-satellite.glia-Th:0.09:7	0.000108028	0.0694304	7.56727e-05	0.000197875	0.000265553	3.67978e-05	0.000146367	0.000282049	0.000294166	0.000475478	0.000744242	0.311671	0.320979	0.295294
NF_Ca1b1-endothelial-satellite.glia-Th:0.09:8	0.000309786	0.0549988	0.000156546	6.8494e-05	6.2366e-05	3.47059e-05	0.000112279	0.000712517	0.000684996	7.4521e-05	0.000741203	0.326378	0.308457	0.307209
NF_Ca1b1-endothelial-satellite.glia-Th:0.09:9	0.000166459	0.0882953	8.06255e-05	8.4991e-05	0.000237598	0.000208222	0.000286637	0.000637653	0.00223519	0.000100829	0.000832739	0.261672	0.272441	0.372721
NF_Ca1b1-endothelial-satellite.glia-Th:0.09:10	0.000136933	0.0655368	0.000194841	9.38653e-05	0.000152758	3.77942e-05	0.000104485	0.000255829	0.000453507	0.00027458	0.000500141	0.261914	0.341672	0.328672
NF_Ca1b1-endothelial-satellite.glia-Th:0.09:11	0.00396823	0.0687047	0.000535223	0.000129151	0.000595598	7.7273e-05	0.000311695	0.000333196	0.000377268	0.000297417	0.00087416	0.293022	0.30421	0.326564
NF_Ca1b1-endothelial-satellite.glia-Th:0.09:12	0.000617812	0.0816647	0.000143835	0.00012679	0.000514111	5.10745e-05	0.000289518	0.000480203	0.000589759	0.000383508	0.000560183	0.28906	0.318715	0.306804
NF_Ca1b1-endothelial-satellite.glia-Th:0.09:13	0.000628415	0.0857907	0.000152746	6.80868e-05	0.000159765	9.27955e-05	0.000279914	0.00068516	0.00124454	0.00390913	0.00106462	0.21944	0.343583	0.342901
NF_Ca1b1-endothelial-satellite.glia-Th:0.09:14	0.000368927	0.0764729	0.000368939	0.000122368	0.000361869	0.00013079	0.000371815	0.000865553	0.00103958	0.000682005	0.00149251	0.276341	0.309675	0.331707
NF_Ca1b1-endothelial-satellite.glia-Th:0.09:15	0.000900146	0.0707954	0.000150643	0.000108252	0.000143887	9.17428e-05	0.000427093	0.000796076	0.00188181	0.000246773	0.000885961	0.255366	0.301382	0.366824
NF_Ca1b1-endothelial-satellite.glia-Th:0.09:16	0.00102894	0.0586447	0.000154652	0.000132789	0.000196269	4.48217e-05	0.000236324	0.000457455	0.000417876	0.000292874	0.00099535	0.279853	0.339489	0.318056
NF_Ca1b1-endothelial-satellite.glia-Th:0.09:17	0.000450411	0.0754502	0.000107504	0.000273918	0.00053479	6.15396e-05	0.0002816	0.000396886	0.000858598	0.00015368	0.0010644	0.293497	0.331046	0.295823
NF_Ca1b1-endothelial-satellite.glia-Th:0.09:18	0.00019489	0.0604804	0.00380814	0.000161932	0.00020977	8.00639e-05	0.000281743	0.00113497	0.00074198	0.00051446	0.00149582	0.279976	0.341511	0.309409
NF_Ca1b1-endothelial-satellite.glia-Th:0.09:19	0.000716558	0.0808296	0.000168474	0.000195363	0.000581187	5.85673e-05	0.000288856	0.000246727	0.000841494	0.000381464	0.000791014	0.280173	0.313883	0.320844
NF_Ca1b1-endothelial-satellite.glia-Th:0.09:20	0.00101979	0.0690894	0.000158148	0.000251873	0.000561285	7.55377e-05	0.000161267	0.000365764	0.000576914	0.000408534	0.00099104	0.290412	0.300046	0.335883
NF_Ca1b1-endothelial-satellite.glia-Th:0.09:21	0.000246639	0.061386	0.000170638	7.29364e-05	0.000164704	0.000114613	0.000140559	0.000318627	0.000455422	0.000254756	0.000779293	0.290264	0.333755	0.311877
NF_Ca1b1-endothelial-satellite.glia-Th:0.09:22	0.000343373	0.0512152	0.0003956	0.000108039	0.000322704	8.55523e-05	0.000440401	0.00199573	0.00111422	0.000781837	0.000808897	0.31873	0.319257	0.304402
NF_Ca1b1-endothelial-satellite.glia-Th:0.09:23	0.000528831	0.0595284	0.000198102	0.000156107	0.000498691	7.97057e-05	0.000317461	0.000502901	0.000427965	0.00377308	0.00068565	0.29577	0.308007	0.329526
NF_Ca1b1-endothelial-satellite.glia-Th:0.09:24	0.000129375	0.0725714	0.00418085	0.000193897	0.000640927	0.000134229	0.000264426	0.00106762	0.000844475	0.00149467	0.0012975	0.2536	0.337602	0.325979
NF_Ca1b1-endothelial-satellite.glia-Th:0.09:25	0.000700783	0.0763957	0.000541675	0.000275014	0.000257765	0.000101464	0.000305052	0.00105973	0.000676906	0.000667585	0.0021096	0.301568	0.304942	0.310399
NF_Ca1b1-endothelial-satellite.glia-Th:0.09:26	0.000465639	0.0528431	0.000110666	0.000241731	0.00039697	5.05741e-05	0.000238762	0.000468685	0.000806933	0.000188349	0.0011118	0.282542	0.291639	0.368896
NF_Ca1b1-endothelial-satellite.glia-Th:0.09:27	0.000502662	0.0673301	0.000673386	0.000182143	0.00054043	7.62956e-05	0.000358693	0.000596909	0.000819256	0.000249715	0.00094388	0.265664	0.307278	0.354785
NF_Ca1b1-endothelial-satellite.glia-Th:0.09:28	0.000459688	0.0629074	0.000176444	0.000113094	0.000129113	6.70208e-05	0.000242616	0.000573105	0.000571553	0.00778441	0.0011433	0.277756	0.322632	0.325444
NF_Ca1b1-endothelial-satellite.glia-Th:0.09:29	0.000738457	0.06781	0.000137964	0.000104227	0.000456613	9.99019e-05	0.000203731	0.000425764	0.000388613	0.00186124	0.000757657	0.26276	0.337001	0.327254
NF_Ca1b1-endothelial-satellite.glia-Th:0.09:30	0.000379356	0.0644871	0.000352801	6.80587e-05	0.000164488	8.77503e-05	0.000260515	0.000538135	0.000555326	0.000488547	0.000552031	0.315987	0.307602	0.308477
NF_Ca1b1-endothelial-satellite.glia-Th:0.09:31	0.000544104	0.0543114	0.000358046	0.000123764	0.000117297	9.79024e-05	0.00018603	0.000248116	0.000381658	0.00016957	0.000544145	0.26595	0.351432	0.325536
NF_Ca1b1-endothelial-satellite.glia-Th:0.09:32	0.000222257	0.0810208	0.000515815	6.66687e-05	0.000223974	6.66439e-05	0.000168916	0.000359216	0.000763857	0.00018239	0.000646538	0.288309	0.310024	0.31743
NF_Ca1b1-endothelial-satellite.glia-Th:0.09:33	0.00035042	0.0450663	0.000289259	0.000140272	0.000228226	0.000106435	0.000167593	0.000577415	0.000572158	0.000289248	0.00119182	0.314517	0.347566	0.288938
NF_Ca1b1-endothelial-satellite.glia-Th:0.09:34	0.000472897	0.0849063	0.000128117	0.000245789	0.000305234	0.000140814	0.000133713	0.000715889	0.000549447	0.000276123	0.000766392	0.237869	0.31865	0.35484
NF_Ca1b1-endothelial-satellite.glia-Th:0.09:35	0.00178788	0.0753713	0.00107079	0.000203878	0.00018104	6.74008e-05	0.000165616	0.000513912	0.000329601	0.00012807	0.000782111	0.273219	0.313306	0.332873
NF_Ca1b1-endothelial-satellite.glia-Th:0.09:36	0.00226576	0.0560116	0.000109953	0.000168105	0.000497892	4.93782e-05	0.000402782	0.000486095	0.000295908	0.000225949	0.00185621	0.272924	0.348905	0.315802
NF_Ca1b1-endothelial-satellite.glia-Th:0.09:37	0.000224225	0.0707886	0.00031881	0.000183269	0.000246668	4.82192e-05	0.000205528	0.000610997	0.00041257	0.000443665	0.000634201	0.252491	0.3716	0.301792
NF_Ca1b1-endothelial-satellite.glia-Th:0.09:38	0.000220467	0.0609566	0.000243744	0.000151431	0.000208242	0.000141637	0.000203195	0.000610748	0.000397962	0.000600482	0.000846183	0.304103	0.318963	0.312353
NF_Ca1b1-endothelial-satellite.glia-Th:0.09:39	0.000845618	0.0616676	0.000144743	0.000149649	0.000128501	5.81135e-05	0.000316207	0.000685285	0.000924695	0.000144529	0.000910656	0.304902	0.313295	0.315828
NF_Ca1b1-endothelial-satellite.glia-Th:0.09:40	0.00025674	0.0755915	7.53608e-05	0.000178468	0.000145565	5.04386e-05	0.000226803	0.000574201	0.000603641	0.0016109	0.000633559	0.271956	0.32602	0.322077
NF_Ca1b1-endothelial-satellite.glia-Th:0.09:41	0.000382724	0.0784389	0.000177059	0.000240148	0.000131531	0.000141452	0.000894488	0.000803093	0.00204997	0.0042242	0.00121737	0.309316	0.314494	0.28749
NF_Ca1b1-endothelial-satellite.glia-Th:0.09:42	0.000676401	0.0862662	0.000210637	0.000117032	0.000565772	8.48236e-05	0.000266658	0.000393098	0.0008322	0.000255479	0.00132817	0.260223	0.378303	0.270478
NF_Ca1b1-endothelial-satellite.glia-Th:0.09:43	0.000173973	0.0703015	0.000463428	0.000181779	0.00117267	9.52181e-05	0.000257466	0.000440775	0.00103048	0.00066088	0.000571375	0.317001	0.311091	0.296559
NF_Ca1b1-endothelial-satellite.glia-Th:0.09:44	0.00124538	0.057419	8.5939e-05	0.000114309	0.000179413	8.85533e-05	0.000340244	0.000563488	0.000797048	0.00424153	0.0017071	0.288353	0.312223	0.332642
NF_Ca1b1-endothelial-satellite.glia-Th:0.09:45	0.000513775	0.0555792	0.000186994	0.000215715	0.000235787	7.46721e-05	0.000732212	0.000826093	0.00189696	0.000200447	0.00059578	0.271022	0.309197	0.358723
NF_Ca1b1-endothelial-satellite.glia-Th:0.09:46	0.00102305	0.0819363	0.0011524	0.00012151	0.000267674	0.00011531	0.000270468	0.000313664	0.000442251	0.000120198	0.000751015	0.253028	0.350454	0.310004
NF_Ca1b1-endothelial-satellite.glia-Th:0.09:47	0.000261155	0.0608792	0.000169549	8.89204e-05	0.000118038	4.7374e-05	0.000239903	0.000659459	0.000922243	0.000353666	0.000967085	0.282855	0.322774	0.329664
NF_Ca1b1-endothelial-satellite.glia-Th:0.09:48	0.000983519	0.0728551	0.000365984	0.00010242	8.2425e-05	6.4371e-05	0.000243401	0.000352241	0.000740365	0.000112504	0.000864322	0.293943	0.340631	0.288659
NF_Ca1b1-endothelial-satellite.glia-Th:0.09:49	0.00931079	0.0538153	0.000176016	0.000135472	0.000150133	5.56586e-05	0.0002581	0.000630447	0.00122677	0.000242976	0.00109395	0.30226	0.312447	0.318198
NF_Ca1b1-endothelial-satellite.glia-Th:0.09:50	0.000189724	0.0690755	0.000294566	8.44902e-05	0.000173257	0.000126613	0.000353002	0.000459256	0.000663757	0.000251838	0.00177872	0.302363	0.341067	0.283119
NF_Ca1b1-endothelial-satellite.glia-Th:0.09:51	0.000274998	0.0560283	0.000137506	7.87281e-05	0.000165718	8.05818e-05	0.00014432	0.000267697	0.000581825	0.0119051	0.000964409	0.289864	0.313831	0.325676
NF_Ca1b1-endothelial-satellite.glia-Th:0.09:52	0.000324279	0.0655727	0.000167638	0.000107365	0.000171388	0.000101991	0.000385616	0.000514527	0.000768891	0.00711839	0.000884938	0.293198	0.324646	0.306039
NF_Ca1b1-endothelial-satellite.glia-Th:0.09:53	0.000825847	0.0444482	0.0114661	0.000112469	0.000232604	4.05642e-05	0.000313921	0.000575742	0.00102737	0.00011668	0.00080887	0.308744	0.307697	0.323591
NF_Ca1b1-endothelial-satellite.glia-Th:0.09:54	0.000432125	0.0345896	0.000143083	0.000164711	0.000289743	0.000103037	0.000194065	0.000409413	0.000483971	0.00041902	0.000747045	0.313622	0.342207	0.306195
NF_Ca1b1-endothelial-satellite.glia-Th:0.09:55	0.00228063	0.0575498	0.000204134	0.000180082	0.000403846	0.000122357	0.000312807	0.000625786	0.000832424	0.000379236	0.000745447	0.328069	0.273566	0.334729
NF_Ca1b1-endothelial-satellite.glia-Th:0.09:56	0.00101972	0.0643447	0.00453715	0.000185509	0.000342895	7.85518e-05	0.000178925	0.000509461	0.000343266	0.000152581	0.000918629	0.257124	0.357688	0.312576
NF_Ca1b1-endothelial-satellite.glia-Th:0.09:57	0.00968719	0.0630658	0.000291042	0.00115813	0.000530964	0.000118947	0.000302787	0.00125795	0.000459159	0.000338067	0.00109693	0.304588	0.277427	0.339678
NF_Ca1b1-endothelial-satellite.glia-Th:0.09:58	0.000521717	0.0778508	0.000573004	0.000246614	0.000814413	8.06414e-05	0.000239589	0.000414359	0.000676906	0.00179414	0.000872894	0.25806	0.319267	0.338587
NF_Ca1b1-endothelial-satellite.glia-Th:0.09:59	0.000222397	0.0748519	0.00036097	0.000182496	0.000451548	0.000205536	0.000144084	0.000745255	0.000411145	0.000218257	0.000925104	0.288697	0.264358	0.368227
NF_Ca1b1-endothelial-satellite.glia-Th:0.09:60	0.00136241	0.0753722	0.00152332	0.00016951	0.00124237	8.90907e-05	0.000203795	0.000413977	0.000876396	0.000159571	0.000588073	0.275249	0.316964	0.325787
NF_Ca1b1-endothelial-satellite.glia-Th:0.09:61	0.00051645	0.0666861	6.72767e-05	0.000203736	0.000242592	8.50038e-05	0.000169631	0.000273635	0.000472391	0.000677908	0.000432282	0.266091	0.34274	0.321342
NF_Ca1b1-endothelial-satellite.glia-Th:0.09:62	0.00228013	0.0554072	0.000183644	0.000210462	0.000289212	7.10421e-05	0.000225065	0.000628621	0.000651545	0.000296615	0.000824461	0.276055	0.281476	0.381402
NF_Ca1b1-endothelial-satellite.glia-Th:0.09:63	0.000365091	0.078463	0.000229285	0.000122941	0.000200107	5.14362e-05	0.000223546	0.000740582	0.00186434	0.000137507	0.00100209	0.254437	0.331144	0.331018
NF_Ca1b1-endothelial-satellite.glia-Th:0.09:64	0.000157071	0.0844466	0.000300727	0.000256204	0.000464416	7.4587e-05	0.000130793	0.000415002	0.000240319	0.000221523	0.000801101	0.256338	0.35523	0.300924
NF_Ca1b1-endothelial-satellite.glia-Th:0.09:65	0.000429504	0.0668578	0.000100044	6.9598e-05	0.000287465	0.000128703	0.000138321	0.000243805	0.000509096	0.000256825	0.000618825	0.246808	0.332066	0.351487
NF_Ca1b1-endothelial-satellite.glia-Th:0.09:66	0.00041516	0.0560486	0.000219523	0.000223851	0.000441469	9.96062e-05	0.000231379	0.000326901	0.000489676	0.000203745	0.000738064	0.283021	0.293661	0.36388
NF_Ca1b1-endothelial-satellite.glia-Th:0.09:67	0.000193264	0.061681	0.000319405	8.32919e-05	0.000122855	0.00010678	0.000285457	0.000362803	0.000423644	0.000310348	0.000794222	0.285638	0.31701	0.332669
NF_Ca1b1-endothelial-satellite.glia-Th:0.09:68	0.000495612	0.0559042	0.0027086	0.000270504	0.000203245	7.12821e-05	0.000323265	0.000512321	0.000578687	0.000129679	0.000414726	0.295424	0.324923	0.318041
NF_Ca1b1-endothelial-satellite.glia-Th:0.09:69	0.000839503	0.0651687	0.000171272	0.000114197	0.000166993	8.75207e-05	0.000356211	0.000350116	0.00123165	0.000222213	0.00273756	0.289961	0.33186	0.306732
NF_Ca1b1-endothelial-satellite.glia-Th:0.09:70	0.000273953	0.0712953	0.000253766	0.000123471	0.000209099	6.89448e-05	0.000264153	0.000714216	0.000794908	0.000270241	0.000736596	0.284676	0.32398	0.31634
NF_Ca1b1-endothelial-satellite.glia-Th:0.09:71	0.000253282	0.0611588	0.000584205	0.00016488	0.000879297	7.24569e-05	0.00022922	0.000731795	0.000641665	0.000289708	0.00122223	0.296208	0.332707	0.304857
NF_Ca1b1-endothelial-satellite.glia-Th:0.09:72	0.000376775	0.0663141	0.000284509	0.000134336	0.000647702	8.9255e-05	0.000290723	0.000546307	0.000808293	0.002717	0.00224341	0.303117	0.310052	0.312378
NF_Ca1b1-endothelial-satellite.glia-Th:0.09:73	0.000284536	0.0653099	0.00837222	0.000216999	0.000173327	9.15757e-05	0.000158488	0.000402293	0.000411765	0.000143681	0.0006724	0.326931	0.299464	0.297368
NF_Ca1b1-endothelial-satellite.glia-Th:0.09:74	0.0002262	0.0789655	0.00135888	0.000102568	9.05061e-05	6.80903e-05	0.000289526	0.000422722	0.00132523	0.000241099	0.00153551	0.278659	0.312477	0.324238
NF_Ca1b1-endothelial-satellite.glia-Th:0.09:75	0.000140841	0.0715808	0.000441871	0.000115777	0.000216899	7.14989e-05	0.000275975	0.000517021	0.00319401	0.000122831	0.000547538	0.288359	0.329633	0.304783
NF_Ca1b1-endothelial-satellite.glia-Th:0.09:76	0.000344386	0.0861698	0.000601564	9.14444e-05	0.000525233	0.000185305	0.000345786	0.000660074	0.000885611	0.00027865	0.00079435	0.285958	0.343496	0.279664
NF_Ca1b1-endothelial-satellite.glia-Th:0.09:77	0.00021098	0.0737912	0.000399948	0.000188234	0.000729256	8.10488e-05	0.000104032	0.000345176	0.000600728	0.000320571	0.000724136	0.232609	0.324818	0.365078
NF_Ca1b1-endothelial-satellite.glia-Th:0.09:78	0.000391117	0.0800205	0.00332767	0.000164799	0.000256136	7.24016e-05	0.000233254	0.000789295	0.000535767	0.000539573	0.00114958	0.237922	0.324696	0.349902
NF_Ca1b1-endothelial-satellite.glia-Th:0.09:79	0.00098387	0.0552645	0.000107544	0.000145349	0.000220337	0.000122071	0.000165501	0.000514115	0.000373955	0.000266543	0.000589889	0.289396	0.320385	0.331465
NF_Ca1b1-endothelial-satellite.glia-Th:0.09:80	0.000574185	0.0688481	0.00106827	0.000140909	0.000379326	0.00017624	0.000208331	0.000444022	0.000726806	0.000131337	0.000918105	0.291297	0.3083	0.326788
NF_Ca1b1-endothelial-satellite.glia-Th:0.09:81	0.000752224	0.0667162	0.00017742	0.000141988	0.000710328	8.59857e-05	0.000139798	0.000364955	0.000374571	0.000163053	0.000579422	0.243241	0.368273	0.318281
NF_Ca1b1-endothelial-satellite.glia-Th:0.09:82	0.000248598	0.0820907	0.00027119	0.000174527	0.00106824	7.90089e-05	0.000212546	0.000381844	0.000509731	0.000165959	0.00113347	0.241231	0.296806	0.375626
NF_Ca1b1-endothelial-satellite.glia-Th:0.09:83	0.00215277	0.0666414	0.00275674	0.00017938	0.00106443	9.79043e-05	0.000122867	0.000519994	0.00051066	0.000176083	0.00120526	0.236036	0.382807	0.30573
NF_Ca1b1-endothelial-satellite.glia-Th:0.09:84	0.000607389	0.0830565	0.00214708	0.000107166	0.000319598	9.39799e-05	0.000351115	0.000242763	0.000346939	0.000135018	0.000803271	0.233688	0.31738	0.360721
NF_Ca1b1-endothelial-satellite.glia-Th:0.09:85	0.000886363	0.0935643	0.000228056	0.000193637	0.000487464	0.000108323	0.000278064	0.000568637	0.000935197	0.00123441	0.00123631	0.240261	0.354736	0.305282
NF_Ca1b1-endothelial-satellite.glia-Th:0.09:86	0.000758602	0.0649469	0.000109309	0.000163484	0.000406737	8.47438e-05	0.000374032	0.000424232	0.000504275	0.000773	0.00072993	0.257095	0.334422	0.339208
NF_Ca1b1-endothelial-satellite.glia-Th:0.09:87	0.000239217	0.0817884	0.000166443	0.000168538	0.000318709	0.000102332	0.00224332	0.000497426	0.000795621	0.000305985	0.000680162	0.280749	0.331196	0.300748
NF_Ca1b1-endothelial-satellite.glia-Th:0.09:88	0.000491149	0.0803378	0.000137374	0.000112379	0.000225601	0.000152883	0.000135029	0.000329752	0.000732033	0.00162252	0.000792783	0.2819	0.317881	0.315149
NF_Ca1b1-endothelial-satellite.glia-Th:0.09:89	0.000776108	0.0434137	0.000151073	0.000151694	0.000177024	8.67832e-05	0.00025542	0.000387412	0.000651099	0.00834142	0.000844189	0.32723	0.287887	0.329648
NF_Ca1b1-endothelial-satellite.glia-Th:0.09:90	0.0013886	0.0778918	0.000219367	0.000331391	0.000368828	0.00954535	0.00115109	0.000799234	0.0043768	0.000904839	0.00148457	0.262746	0.323937	0.314855
NF_Ca1b1-endothelial-satellite.glia-Th:0.09:91	0.000140886	0.0483172	0.0118846	0.000100269	0.000130718	5.43231e-05	8.74953e-05	0.000641841	0.000239071	0.000439809	0.00050025	0.338095	0.292328	0.30704
NF_Ca1b1-endothelial-satellite.glia-Th:0.09:92	0.000361474	0.0559131	0.000137529	7.3033e-05	0.000348051	9.99262e-05	0.000176025	0.000311535	0.000479308	0.00184904	0.00136775	0.294628	0.352801	0.291454
NF_Ca1b1-endothelial-satellite.glia-Th:0.09:93	0.000589947	0.0550084	0.000220844	0.000147337	0.00100841	4.85862e-05	0.000247214	0.000618608	0.000650408	0.000175191	0.00116333	0.312933	0.288202	0.338987
NF_Ca1b1-endothelial-satellite.glia-Th:0.09:94	0.000372751	0.0651949	0.000134704	0.000335977	0.00124326	0.00012742	0.000277048	0.000924192	0.00164228	0.000321222	0.00139825	0.26876	0.335581	0.323688
NF_Ca1b1-endothelial-satellite.glia-Th:0.09:95	0.000773364	0.0668222	0.000498474	0.000125319	0.000512391	7.5804e-05	0.000141057	0.000422147	0.000323177	0.000130119	0.000651561	0.269364	0.342421	0.317739
NF_Ca1b1-endothelial-satellite.glia-Th:0.09:96	0.000265813	0.0730686	0.000331982	0.000119761	0.000693696	0.000140914	0.000187732	0.000440305	0.000788037	0.000280258	0.000431069	0.31432	0.313886	0.295045
NF_Ca1b1-endothelial-satellite.glia-Th:0.09:97	0.00901723	0.0523767	0.000151393	0.000307762	0.000138806	8.75638e-05	0.000245412	0.0005593	0.0004993	0.000523034	0.00088722	0.246621	0.313368	0.375218
NF_Ca1b1-endothelial-satellite.glia-Th:0.09:98	0.000245833	0.0659741	0.000153166	0.000124866	0.000600969	4.64575e-05	0.000421699	0.000510065	0.00121972	0.000535959	0.000819794	0.293574	0.327976	0.307797
NF_Ca1b1-endothelial-satellite.glia-Th:0.09:99	0.000184608	0.0683742	0.000203108	9.61848e-05	0.000276827	0.000129384	0.000234731	0.000406043	0.000741156	0.00029663	0.00099704	0.253702	0.313159	0.361199
NF_Ca1b1-endothelial-satellite.glia-Th:0.09:100	0.00151981	0.0702632	0.00231014	0.000180327	0.000472043	9.78822e-05	0.000188061	0.00105455	0.000496815	0.000123498	0.000677533	0.279093	0.357381	0.286143
NF_Ca1b1-endothelial-satellite.glia-Th:0.1:1	0.000177726	0.0783071	0.000219583	0.000148991	0.000453685	0.0105952	0.000106546	0.000440209	0.000537139	0.000149595	0.000454378	0.270925	0.357069	0.280417
NF_Ca1b1-endothelial-satellite.glia-Th:0.1:2	0.00253406	0.0817968	7.22906e-05	0.000262615	0.000830045	0.0102695	0.00054576	0.000262704	0.000321532	0.000156573	0.000382512	0.225466	0.347056	0.330044
NF_Ca1b1-endothelial-satellite.glia-Th:0.1:3	0.00126507	0.0670364	6.98796e-05	8.0693e-05	0.000625597	4.09599e-05	0.000227943	0.000687149	0.0005399	0.000243599	0.000730258	0.251364	0.374878	0.302211
NF_Ca1b1-endothelial-satellite.glia-Th:0.1:4	0.000298076	0.0785728	0.000176663	0.000147455	0.000105266	0.00016309	7.73004e-05	0.00193889	0.000456248	0.000110373	0.000524234	0.329241	0.29092	0.297268
NF_Ca1b1-endothelial-satellite.glia-Th:0.1:5	0.000209296	0.0623046	8.62698e-05	0.00186488	0.000645341	5.00923e-05	0.000372785	0.000533933	0.000519563	8.82747e-05	0.00126962	0.297532	0.316069	0.318455
NF_Ca1b1-endothelial-satellite.glia-Th:0.1:6	0.000355517	0.0908212	0.000165682	0.000111666	0.000134602	5.62458e-05	0.000120131	0.000172095	0.000373348	0.000103815	0.000426112	0.221851	0.324755	0.360553
NF_Ca1b1-endothelial-satellite.glia-Th:0.1:7	0.000122376	0.078292	0.0001664	6.69237e-05	0.00030041	4.38869e-05	0.000173499	0.000497473	0.000298367	0.000421433	0.000777775	0.310036	0.315138	0.293666
NF_Ca1b1-endothelial-satellite.glia-Th:0.1:8	0.000111148	0.0621352	0.000151414	6.54922e-05	0.000157685	4.46344e-05	0.000453977	0.000367057	0.00127175	0.000183729	0.000922049	0.323685	0.306535	0.303916
NF_Ca1b1-endothelial-satellite.glia-Th:0.1:9	0.000102315	0.0983976	6.49364e-05	0.00048092	0.000205935	0.000193488	0.000210217	0.000831169	0.00267699	0.000134982	0.000444369	0.258715	0.269046	0.368496
NF_Ca1b1-endothelial-satellite.glia-Th:0.1:10	0.000283216	0.0766321	0.000144986	9.78128e-05	0.000191211	3.73567e-05	7.69536e-05	0.000324417	0.000330966	0.000234487	0.000525119	0.256974	0.33822	0.325927
NF_Ca1b1-endothelial-satellite.glia-Th:0.1:11	0.00531981	0.0782916	0.000473098	0.000123209	0.000448082	7.55226e-05	0.000212904	0.000435308	0.000354858	0.000175395	0.000771605	0.290066	0.30329	0.319963
NF_Ca1b1-endothelial-satellite.glia-Th:0.1:12	0.00107192	0.0910783	0.000127519	0.000120391	0.000506994	5.5716e-05	0.000340509	0.000662757	0.000485144	0.000442662	0.000823581	0.283251	0.313347	0.307687
NF_Ca1b1-endothelial-satellite.glia-Th:0.1:13	0.000848015	0.0944821	0.000148993	0.000107242	8.39445e-05	8.60751e-05	0.000182802	0.000392294	0.000880801	0.00432711	0.000844923	0.217252	0.33598	0.344384
NF_Ca1b1-endothelial-satellite.glia-Th:0.1:14	0.000286028	0.0876875	0.000441467	0.000190607	0.000358504	8.3395e-05	0.000295313	0.00070501	0.000810607	0.000793702	0.00105734	0.274988	0.304725	0.327578
NF_Ca1b1-endothelial-satellite.glia-Th:0.1:15	0.000731107	0.081198	0.00010644	7.29683e-05	0.000196592	5.69787e-05	0.000417214	0.000852066	0.00253043	0.000225273	0.000994086	0.253686	0.300181	0.358752
NF_Ca1b1-endothelial-satellite.glia-Th:0.1:16	0.001076	0.0682889	0.000122286	0.000107435	0.000192707	7.28666e-05	0.000282575	0.000331915	0.000251874	0.000441673	0.000593042	0.27663	0.336457	0.315151
NF_Ca1b1-endothelial-satellite.glia-Th:0.1:17	0.000583672	0.086626	0.000143764	0.000130215	0.000841854	4.40074e-05	0.000301273	0.000355173	0.000985687	0.000146427	0.00107659	0.289597	0.329668	0.2895
NF_Ca1b1-endothelial-satellite.glia-Th:0.1:18	0.000202223	0.0683394	0.00463169	0.000150123	0.00014756	5.9326e-05	0.000469478	0.000937052	0.000758895	0.000390079	0.00224576	0.279171	0.340422	0.302075
NF_Ca1b1-endothelial-satellite.glia-Th:0.1:19	0.000538392	0.0927987	0.000155663	0.000101097	0.00104361	6.20734e-05	0.000207469	0.000479265	0.000655789	0.000199272	0.00100331	0.278457	0.307319	0.316979
NF_Ca1b1-endothelial-satellite.glia-Th:0.1:20	0.000934651	0.0765042	0.000138513	0.00160807	0.000386596	6.90918e-05	0.000226913	0.000640275	0.000345967	0.00035245	0.00106989	0.287939	0.299447	0.330337
NF_Ca1b1-endothelial-satellite.glia-Th:0.1:21	0.000280563	0.0717859	0.000225693	0.000106026	0.000128602	0.000133316	0.000243242	0.000390277	0.000808781	0.000296365	0.000841946	0.285454	0.329536	0.309769
NF_Ca1b1-endothelial-satellite.glia-Th:0.1:22	0.000512372	0.0591884	0.000339231	0.000204119	0.000264581	8.09093e-05	0.000579003	0.00202825	0.000858445	0.00122414	0.000825618	0.316901	0.317511	0.299483
NF_Ca1b1-endothelial-satellite.glia-Th:0.1:23	0.000996655	0.0701076	0.000184794	0.00013872	0.000359587	6.08926e-05	0.000171363	0.00035678	0.000822938	0.00483998	0.000743627	0.293186	0.305464	0.322567
NF_Ca1b1-endothelial-satellite.glia-Th:0.1:24	0.000215945	0.0833183	0.00330696	0.000145081	0.000698015	0.000245798	0.000437776	0.000894221	0.00129568	0.00112666	0.0012717	0.248382	0.338203	0.320459
NF_Ca1b1-endothelial-satellite.glia-Th:0.1:25	0.000562729	0.0855889	0.000338827	0.0003442	0.000264011	0.000107083	0.000459397	0.000966669	0.000881705	0.000547496	0.00180806	0.297122	0.304144	0.306865
NF_Ca1b1-endothelial-satellite.glia-Th:0.1:26	0.00040969	0.061801	0.000111071	0.000180142	0.000311625	8.59087e-05	0.00014115	0.000490253	0.000785694	0.000224968	0.00146373	0.280633	0.288259	0.365103
NF_Ca1b1-endothelial-satellite.glia-Th:0.1:27	0.000406347	0.0797908	0.000531885	0.000142894	0.000625541	5.90022e-05	0.000225643	0.000612818	0.000786367	0.000226367	0.00110346	0.263823	0.304706	0.34696
NF_Ca1b1-endothelial-satellite.glia-Th:0.1:28	0.000352447	0.0736223	0.000236105	0.000118068	0.000154047	9.0714e-05	0.000232337	0.000528213	0.000508221	0.00806345	0.00100362	0.272841	0.319975	0.322275
NF_Ca1b1-endothelial-satellite.glia-Th:0.1:29	0.00044658	0.0812938	0.000108947	0.000107739	0.000321211	6.63394e-05	0.000238079	0.00058082	0.000417764	0.0017515	0.000874592	0.258159	0.3328	0.322834
NF_Ca1b1-endothelial-satellite.glia-Th:0.1:30	0.000200813	0.0734895	0.000600889	0.000139878	0.000162768	5.40762e-05	0.000192629	0.000479847	0.000695444	0.000570339	0.000584413	0.314609	0.306644	0.301577
NF_Ca1b1-endothelial-satellite.glia-Th:0.1:31	0.000483112	0.063474	0.00021774	8.87077e-05	0.000170186	9.85237e-05	0.000120624	0.000316925	0.000265454	0.000176605	0.000562127	0.266494	0.346834	0.320698
NF_Ca1b1-endothelial-satellite.glia-Th:0.1:32	0.000175597	0.0918206	0.000655893	0.000147307	0.000227442	9.11084e-05	0.000220429	0.000525167	0.00065838	0.000170301	0.000828165	0.283309	0.307269	0.313902
NF_Ca1b1-endothelial-satellite.glia-Th:0.1:33	0.000170548	0.0515829	0.000343616	9.55439e-05	0.000171438	4.7887e-05	0.000173595	0.000382455	0.000437469	0.000231304	0.00104223	0.314278	0.346108	0.284935
NF_Ca1b1-endothelial-satellite.glia-Th:0.1:34	0.000473554	0.0943015	0.000122236	0.000296948	0.000244564	6.41342e-05	0.000129232	0.000430152	0.000893605	0.000408055	0.000529355	0.236574	0.316228	0.349304
NF_Ca1b1-endothelial-satellite.glia-Th:0.1:35	0.00275406	0.0860044	0.0016507	0.000217457	0.000278243	8.61323e-05	0.0004004	0.00046413	0.000458499	0.000117349	0.00130379	0.265799	0.313765	0.326701
NF_Ca1b1-endothelial-satellite.glia-Th:0.1:36	0.00535954	0.0616128	8.37711e-05	0.000131904	0.000593608	4.99414e-05	0.000148473	0.000414102	0.000629432	0.000128769	0.00201283	0.264876	0.348299	0.31566
NF_Ca1b1-endothelial-satellite.glia-Th:0.1:37	0.000241748	0.0830741	0.00046879	0.000170966	0.000310074	6.76702e-05	0.000161435	0.000604992	0.000551785	0.000649779	0.000714797	0.247153	0.370406	0.295425
NF_Ca1b1-endothelial-satellite.glia-Th:0.1:38	0.000198116	0.0710727	0.000246961	0.000138955	0.000219205	8.05708e-05	0.000206516	0.000477115	0.000408407	0.000556335	0.0023351	0.299063	0.317417	0.30758
NF_Ca1b1-endothelial-satellite.glia-Th:0.1:39	0.00113881	0.0701324	0.000118845	0.000135897	0.000107716	0.00012252	0.000529692	0.000500625	0.000956402	0.000195891	0.000739536	0.30017	0.313571	0.311581
NF_Ca1b1-endothelial-satellite.glia-Th:0.1:40	0.000307741	0.0853485	0.000104178	0.000215452	0.000197729	9.22245e-05	0.000217107	0.000810729	0.000422279	0.00127235	0.000674222	0.266601	0.324568	0.319168
NF_Ca1b1-endothelial-satellite.glia-Th:0.1:41	0.000435453	0.0905506	0.000199846	0.000211712	9.61203e-05	0.000119153	0.000430363	0.00111357	0.00246389	0.00533925	0.00150527	0.304758	0.309809	0.282968
NF_Ca1b1-endothelial-satellite.glia-Th:0.1:42	0.000729488	0.0996256	0.000212903	0.000109612	0.000548275	9.6206e-05	0.00016143	0.000365895	0.000684499	0.000205517	0.000914164	0.260997	0.367876	0.267474
NF_Ca1b1-endothelial-satellite.glia-Th:0.1:43	0.000303004	0.0820293	0.000334162	0.000133486	0.00108567	4.87846e-05	0.000248435	0.000407439	0.000683333	0.000554694	0.000733289	0.313322	0.3042	0.295916
NF_Ca1b1-endothelial-satellite.glia-Th:0.1:44	0.00253699	0.0671619	0.000104376	0.00015628	0.000213869	5.53384e-05	0.000247811	0.000437305	0.000881853	0.00395621	0.000807699	0.281568	0.308583	0.33329
NF_Ca1b1-endothelial-satellite.glia-Th:0.1:45	0.000537292	0.0650289	0.000124822	0.000181862	0.000279796	7.94097e-05	0.000406297	0.000619499	0.00224797	0.000237657	0.000571816	0.2691	0.302783	0.357802
NF_Ca1b1-endothelial-satellite.glia-Th:0.1:46	0.00164111	0.0935206	0.00114993	4.12375e-05	0.000215255	7.71109e-05	0.000162421	0.000383843	0.000491017	0.000167516	0.00080992	0.246545	0.344953	0.309842
NF_Ca1b1-endothelial-satellite.glia-Th:0.1:47	0.000278296	0.0718162	0.000132669	0.000230338	0.000104809	4.08301e-05	0.000248908	0.000724506	0.00090135	0.000295114	0.000628526	0.280553	0.316025	0.32802
NF_Ca1b1-endothelial-satellite.glia-Th:0.1:48	0.000645966	0.0839231	0.000241645	8.11711e-05	8.46552e-05	6.81675e-05	0.000248206	0.000488936	0.000835398	0.000121464	0.000676368	0.290932	0.336436	0.285216
NF_Ca1b1-endothelial-satellite.glia-Th:0.1:49	0.00939179	0.0635623	0.000288003	9.82999e-05	0.000239105	5.38291e-05	0.000315199	0.000559933	0.00115222	0.000231688	0.00132269	0.298101	0.308213	0.316471
NF_Ca1b1-endothelial-satellite.glia-Th:0.1:50	0.000304894	0.07896	0.000266264	8.55471e-05	0.000201486	0.000110495	0.000239776	0.000397186	0.000687823	0.00032638	0.00266119	0.296461	0.340673	0.278625
NF_Ca1b1-endothelial-satellite.glia-Th:0.1:51	0.000288912	0.0621745	0.000157196	8.30391e-05	0.000150138	6.69859e-05	0.000201148	0.00036357	0.000604046	0.0135638	0.00107193	0.285109	0.310284	0.325882
NF_Ca1b1-endothelial-satellite.glia-Th:0.1:52	0.000256854	0.0746163	0.000171445	0.000116854	0.000171252	9.13747e-05	0.000245587	0.00053969	0.00078663	0.00826071	0.00053301	0.287651	0.32301	0.303549
NF_Ca1b1-endothelial-satellite.glia-Th:0.1:53	0.0010803	0.0532025	0.0126776	9.40197e-05	0.000139276	4.89255e-05	0.000283202	0.000871389	0.00134843	0.00026308	0.000803324	0.301519	0.307851	0.319818
NF_Ca1b1-endothelial-satellite.glia-Th:0.1:54	0.000381993	0.0401652	0.000367096	0.000176439	0.000222206	0.000101569	0.000122341	0.000583829	0.000671291	0.0006338	0.000788102	0.309647	0.338319	0.30782
NF_Ca1b1-endothelial-satellite.glia-Th:0.1:55	0.00254938	0.0665722	0.000244848	0.000172628	0.000390351	6.22403e-05	0.00047598	0.000566529	0.000759381	0.000227972	0.000758527	0.326077	0.272839	0.328303
NF_Ca1b1-endothelial-satellite.glia-Th:0.1:56	0.00119891	0.0767062	0.00442637	0.000182706	0.000406468	5.50668e-05	0.000114829	0.000333617	0.000397746	0.0001697	0.000673764	0.250093	0.355345	0.309897
NF_Ca1b1-endothelial-satellite.glia-Th:0.1:57	0.00982739	0.0730504	0.000283846	0.00226466	0.000244299	6.74792e-05	0.000262015	0.000811375	0.000983796	0.000239533	0.000779581	0.299267	0.276897	0.335022
NF_Ca1b1-endothelial-satellite.glia-Th:0.1:58	0.00037639	0.0913021	0.000517948	0.000129839	0.000918037	6.84153e-05	0.000148833	0.000568539	0.000600117	0.00131248	0.000646802	0.249134	0.315918	0.338358
NF_Ca1b1-endothelial-satellite.glia-Th:0.1:59	0.000170785	0.0869459	0.000265423	0.000152123	0.000395543	0.000218185	0.000168472	0.000554031	0.000573212	0.000144918	0.000900565	0.285196	0.261143	0.363172
NF_Ca1b1-endothelial-satellite.glia-Th:0.1:60	0.00264122	0.0838415	0.00198064	0.00013171	0.00121314	6.88299e-05	0.000893892	0.000358953	0.000589256	0.000197475	0.000512884	0.270439	0.314104	0.323027
NF_Ca1b1-endothelial-satellite.glia-Th:0.1:61	0.00032237	0.0774511	0.000162227	0.000140908	0.000227984	0.000101473	0.000136711	0.000339773	0.000350664	0.000394109	0.000626051	0.265242	0.338172	0.316332
NF_Ca1b1-endothelial-satellite.glia-Th:0.1:62	0.00154293	0.0631951	0.000175539	0.000161951	0.000286847	7.14709e-05	0.000292019	0.00057462	0.00100994	0.000285569	0.000856127	0.270583	0.278296	0.382669
NF_Ca1b1-endothelial-satellite.glia-Th:0.1:63	0.000474235	0.0905137	0.000290996	0.000113906	0.000132406	6.49166e-05	0.000204816	0.000807266	0.00173094	0.00014729	0.000651361	0.250264	0.328913	0.325691
NF_Ca1b1-endothelial-satellite.glia-Th:0.1:64	0.000222437	0.0964926	0.00026814	0.000202988	0.000430341	0.000113665	0.000144013	0.000377503	0.000266523	0.000171782	0.000820716	0.25319	0.349089	0.29821
NF_Ca1b1-endothelial-satellite.glia-Th:0.1:65	0.00051063	0.0770686	0.000137111	0.000119739	0.000240609	6.25897e-05	0.000262723	0.000480018	0.000647085	0.000197445	0.000817577	0.243432	0.327764	0.348259
NF_Ca1b1-endothelial-satellite.glia-Th:0.1:66	0.000571589	0.0660316	0.000228034	0.000140762	0.000488878	3.74464e-05	0.000156369	0.000448796	0.000383471	0.000270255	0.000945212	0.280051	0.292668	0.357579
NF_Ca1b1-endothelial-satellite.glia-Th:0.1:67	0.000260095	0.0696606	0.000370409	9.59067e-05	0.000119355	9.77028e-05	0.000225455	0.000395289	0.000629329	0.000280064	0.000787382	0.281396	0.313262	0.33242
NF_Ca1b1-endothelial-satellite.glia-Th:0.1:68	0.000508957	0.0656878	0.00264101	0.000321018	0.000214255	5.31588e-05	0.000366817	0.00053388	0.000425381	0.000121998	0.000567802	0.28838	0.322298	0.31788
NF_Ca1b1-endothelial-satellite.glia-Th:0.1:69	0.000630726	0.0771101	0.000255196	0.000153347	0.000109051	9.45855e-05	0.000455381	0.00041971	0.00119331	0.000265005	0.00193141	0.291344	0.322754	0.303284
NF_Ca1b1-endothelial-satellite.glia-Th:0.1:70	0.000308892	0.0793808	0.000183863	0.000146396	0.000176377	8.48321e-05	0.000226993	0.0004862	0.000698688	0.000256291	0.00147803	0.287733	0.314617	0.314223
NF_Ca1b1-endothelial-satellite.glia-Th:0.1:71	0.000287145	0.0709928	0.000427048	0.000184318	0.000817084	7.68214e-05	0.000123	0.000662208	0.000515513	0.000522409	0.00179653	0.29308	0.326071	0.304444
NF_Ca1b1-endothelial-satellite.glia-Th:0.1:72	0.000286371	0.0757149	0.00030051	0.000184497	0.000825634	0.000107585	0.000323108	0.000808836	0.00110003	0.0029817	0.0022098	0.296872	0.309511	0.308775
NF_Ca1b1-endothelial-satellite.glia-Th:0.1:73	0.000397988	0.0754239	0.00900671	0.000143678	0.000104262	0.000106662	0.000110287	0.000519393	0.000285256	0.000101306	0.00233569	0.328561	0.294349	0.288554
NF_Ca1b1-endothelial-satellite.glia-Th:0.1:74	0.000242346	0.094007	0.00104503	8.50734e-05	0.000104857	6.94205e-05	0.000279395	0.000445891	0.00138544	0.000163008	0.00158249	0.269897	0.310552	0.320141
NF_Ca1b1-endothelial-satellite.glia-Th:0.1:75	0.000211514	0.0788477	0.000644882	6.96398e-05	0.000199837	7.6813e-05	0.000331766	0.000589004	0.00290294	0.00018012	0.000456715	0.288622	0.32451	0.302358
NF_Ca1b1-endothelial-satellite.glia-Th:0.1:76	0.000388372	0.0988165	0.00102467	0.000201267	0.000473387	0.000164019	0.000269291	0.00100089	0.000696023	0.000255874	0.00107317	0.279926	0.340407	0.275304
NF_Ca1b1-endothelial-satellite.glia-Th:0.1:77	0.000249034	0.0841015	0.000313309	0.000145308	0.000702308	6.33452e-05	0.00032522	0.00081475	0.000297569	0.000337203	0.000652412	0.229696	0.321021	0.361282
NF_Ca1b1-endothelial-satellite.glia-Th:0.1:78	0.000307864	0.0894489	0.00447973	0.000119436	0.000194269	5.60329e-05	0.000297834	0.000735338	0.00067541	0.000563876	0.00153194	0.233744	0.317905	0.34994
NF_Ca1b1-endothelial-satellite.glia-Th:0.1:79	0.000654994	0.0657872	0.00012339	0.000116701	0.000201191	5.4762e-05	0.000109661	0.000533965	0.000466189	0.000479047	0.000798551	0.289939	0.317469	0.323267
NF_Ca1b1-endothelial-satellite.glia-Th:0.1:80	0.000331173	0.0790918	0.00131487	0.000144197	0.000350956	7.1958e-05	0.000306285	0.000630286	0.000707682	0.000317681	0.000804722	0.294199	0.298678	0.323052
NF_Ca1b1-endothelial-satellite.glia-Th:0.1:81	0.000675503	0.0753745	0.000150079	0.000143383	0.000645923	8.90476e-05	0.000200758	0.000339529	0.000659273	0.000124689	0.000822728	0.240768	0.363499	0.316507
NF_Ca1b1-endothelial-satellite.glia-Th:0.1:82	0.000189456	0.0936632	0.000196776	0.000198334	0.00112482	8.89945e-05	0.000254676	0.000433498	0.000535402	0.00017589	0.00156607	0.234315	0.297772	0.369486
NF_Ca1b1-endothelial-satellite.glia-Th:0.1:83	0.00288457	0.0775222	0.00252854	0.000187221	0.001008	7.63416e-05	0.000325441	0.000246929	0.00030167	0.000244461	0.000989377	0.231757	0.377554	0.304374
NF_Ca1b1-endothelial-satellite.glia-Th:0.1:84	0.000701355	0.0920569	0.0026483	0.000207596	0.000308841	0.00010318	0.000203601	0.000391525	0.000479084	0.00010713	0.00133938	0.229144	0.31254	0.359769
NF_Ca1b1-endothelial-satellite.glia-Th:0.1:85	0.000690803	0.108375	0.000174281	0.000163782	0.000528888	7.12111e-05	0.000295873	0.000638925	0.000551903	0.00151492	0.0017508	0.23595	0.347128	0.302165
NF_Ca1b1-endothelial-satellite.glia-Th:0.1:86	0.000775725	0.0738983	0.000130278	0.000211319	0.000357616	5.38898e-05	0.000348221	0.000872688	0.000747655	0.00091755	0.000732023	0.256508	0.32886	0.335587
NF_Ca1b1-endothelial-satellite.glia-Th:0.1:87	0.000227677	0.0960049	0.000242664	0.000108526	0.000221855	8.90161e-05	0.000303016	0.000402437	0.000831446	0.000227346	0.000803418	0.281385	0.322995	0.296158
NF_Ca1b1-endothelial-satellite.glia-Th:0.1:88	0.00059415	0.0908744	0.000100075	7.06712e-05	0.000205429	0.000121953	0.000214993	0.00033301	0.0005267	0.00441772	0.000947503	0.278928	0.311597	0.311069
NF_Ca1b1-endothelial-satellite.glia-Th:0.1:89	0.000828971	0.0510672	0.000136615	0.000219464	0.000155491	5.91387e-05	0.000464277	0.000376008	0.000844857	0.00864715	0.000885752	0.326798	0.285338	0.32418
NF_Ca1b1-endothelial-satellite.glia-Th:0.1:90	0.0019793	0.0897647	0.000249271	0.000218667	0.000428914	0.00956464	0.00101737	0.000610425	0.00469105	0.000721444	0.00224843	0.257768	0.321704	0.309034
NF_Ca1b1-endothelial-satellite.glia-Th:0.1:91	0.000222076	0.0573331	0.0122054	0.000102733	0.000187427	5.95212e-05	0.00016827	0.000331467	0.000258377	0.00037904	0.000956583	0.333479	0.28764	0.306677
NF_Ca1b1-endothelial-satellite.glia-Th:0.1:92	0.00029741	0.0647799	0.000182999	0.000137433	0.000341691	0.000101523	0.000348372	0.000285636	0.000345719	0.00234655	0.000616547	0.292667	0.348615	0.288934
NF_Ca1b1-endothelial-satellite.glia-Th:0.1:93	0.000821872	0.0645419	0.000276225	0.000162363	0.00103821	6.52777e-05	0.000303011	0.000543122	0.000611443	0.000198293	0.00106049	0.303498	0.290283	0.336597
NF_Ca1b1-endothelial-satellite.glia-Th:0.1:94	0.000609884	0.0737261	0.000167106	0.00152008	0.000742602	0.000126305	0.000274877	0.000509006	0.001266	0.000330744	0.00132621	0.261316	0.331212	0.326873
NF_Ca1b1-endothelial-satellite.glia-Th:0.1:95	0.00100094	0.0792482	0.000504415	0.000151366	0.000627839	5.11787e-05	0.000273498	0.000372277	0.000284514	0.000115809	0.000576631	0.268365	0.337242	0.311186
NF_Ca1b1-endothelial-satellite.glia-Th:0.1:96	0.000260164	0.086071	0.000193732	0.000145448	0.000723951	7.56353e-05	0.000175185	0.000535172	0.000587497	0.000562096	0.000734582	0.311252	0.304499	0.294185
NF_Ca1b1-endothelial-satellite.glia-Th:0.1:97	0.00969282	0.0604148	0.000225332	0.000215271	0.000175711	5.64179e-05	0.000308672	0.000717604	0.000564679	0.000764068	0.000847248	0.239221	0.311216	0.375581
NF_Ca1b1-endothelial-satellite.glia-Th:0.1:98	0.00016876	0.07714	0.000256518	0.000147709	0.000599584	5.2609e-05	0.000765739	0.000625078	0.00143728	0.000482762	0.000983328	0.293214	0.319152	0.304974
NF_Ca1b1-endothelial-satellite.glia-Th:0.1:99	0.000358785	0.0765765	0.000292752	0.000109861	0.000233768	0.000103844	0.000255695	0.00063966	0.000590925	0.000164114	0.00112538	0.25289	0.311362	0.355297
NF_Ca1b1-endothelial-satellite.glia-Th:0.1:100	0.0018722	0.0786611	0.00248348	0.000128948	0.000456801	0.000160159	0.000119257	0.000713911	0.000599809	0.000135469	0.000743441	0.274125	0.354617	0.285183
PEP3_Trpm8-endothelial-satellite.glia-Th:0.01:1	8.55064e-05	7.99694e-05	5.03732e-05	0.000115518	0.000287179	0.0103535	0.000157566	0.000324737	0.000902601	0.00012064	0.000759571	0.297031	0.384682	0.30505
PEP3_Trpm8-endothelial-satellite.glia-Th:0.01:2	9.96626e-05	7.34677e-05	0.000101391	3.61285e-05	0.00101918	0.0101584	0.000207728	0.000175673	0.000813331	6.7202e-05	0.00126685	0.242269	0.382516	0.361196
PEP3_Trpm8-endothelial-satellite.glia-Th:0.01:3	8.07348e-05	9.07379e-05	4.46938e-05	0.000106943	0.000850752	5.91792e-05	0.000156155	0.000425529	0.000615212	0.000149733	0.000441828	0.265188	0.404613	0.327177
PEP3_Trpm8-endothelial-satellite.glia-Th:0.01:4	0.000100981	8.88427e-05	0.000178536	0.000113104	0.000174924	8.51896e-05	0.000265064	0.00269203	0.000622785	5.52356e-05	0.002443	0.350414	0.320297	0.322469
PEP3_Trpm8-endothelial-satellite.glia-Th:0.01:5	7.67261e-05	0.000203671	3.81309e-05	8.60096e-05	0.000142567	3.7623e-05	0.000367066	0.000586804	0.000625248	4.90744e-05	0.00243334	0.310808	0.340545	0.344
PEP3_Trpm8-endothelial-satellite.glia-Th:0.01:6	7.04011e-05	6.6654e-05	2.30202e-05	8.35111e-05	0.000117666	6.54442e-05	0.000157252	0.000173701	0.000581935	6.02346e-05	0.00286113	0.246551	0.35697	0.392218
PEP3_Trpm8-endothelial-satellite.glia-Th:0.01:7	4.88108e-05	0.000108987	6.2129e-05	0.000150126	0.000185568	6.82881e-05	0.000133337	0.000267012	0.000697591	4.47333e-05	0.00126606	0.328268	0.353554	0.315145
PEP3_Trpm8-endothelial-satellite.glia-Th:0.01:8	3.30158e-05	5.32035e-05	1.73432e-05	8.20816e-05	3.89738e-05	4.42038e-05	0.000139266	0.00054771	0.00383518	8.54319e-05	0.000626086	0.296929	0.347569	0.349999
PEP3_Trpm8-endothelial-satellite.glia-Th:0.01:9	6.19079e-05	8.80858e-05	1.68814e-05	0.000107584	0.000259269	2.2182e-05	0.000347075	0.000236169	0.00051225	0.000144	0.00223247	0.279646	0.300159	0.416167
PEP3_Trpm8-endothelial-satellite.glia-Th:0.01:10	3.84759e-05	4.24958e-05	3.48897e-05	7.94875e-05	0.000237427	2.90555e-05	0.000122142	0.000254681	0.00119038	0.000550724	0.00124485	0.295147	0.353439	0.347589
PEP3_Trpm8-endothelial-satellite.glia-Th:0.01:11	0.000122089	0.000100114	2.78317e-05	7.87383e-05	0.000149547	7.26603e-05	0.000295399	0.000339875	0.00138298	0.000128274	0.00128319	0.29147	0.343897	0.360652
PEP3_Trpm8-endothelial-satellite.glia-Th:0.01:12	0.000136733	0.000134735	7.68858e-05	0.000111512	0.00016927	7.47242e-05	0.000315217	0.000456484	0.000855458	0.000197074	0.000850601	0.318412	0.322692	0.355518
PEP3_Trpm8-endothelial-satellite.glia-Th:0.01:13	0.000193808	8.50807e-05	5.20282e-05	7.09525e-05	0.000192661	4.65101e-05	0.000222986	0.00031371	0.000940488	0.000132893	0.00452447	0.252048	0.355618	0.385559
PEP3_Trpm8-endothelial-satellite.glia-Th:0.01:14	5.81116e-05	7.66567e-05	3.63849e-05	0.000158643	0.000408682	0.0100684	0.000259274	0.000345378	0.000915319	0.000250133	0.00082753	0.276261	0.341094	0.36924
PEP3_Trpm8-endothelial-satellite.glia-Th:0.01:15	0.000178807	0.000168705	6.87137e-05	8.85234e-05	8.47715e-05	6.8301e-05	0.000180677	0.000333046	0.000648895	0.000311114	0.00114371	0.368805	0.325612	0.302308
PEP3_Trpm8-endothelial-satellite.glia-Th:0.01:16	0.000160554	0.00016353	0.000110721	8.8711e-05	0.000142459	7.73593e-05	0.000241202	0.000362852	0.000669088	8.01628e-05	0.00172544	0.329545	0.356787	0.309846
PEP3_Trpm8-endothelial-satellite.glia-Th:0.01:17	8.51243e-05	0.000128461	6.69193e-05	0.00012291	0.000179881	4.78453e-05	0.000102254	0.000183618	0.000280157	9.42977e-05	0.000836473	0.357626	0.313095	0.327151
PEP3_Trpm8-endothelial-satellite.glia-Th:0.01:18	0.000106915	0.000167344	6.69293e-05	0.000129745	0.000253077	6.2302e-05	0.000351525	0.00045979	0.000800542	0.000305874	0.00622331	0.23421	0.409635	0.347227
PEP3_Trpm8-endothelial-satellite.glia-Th:0.01:19	7.0778e-05	8.10889e-05	0.000109664	7.02461e-05	0.000383324	8.08243e-05	0.000180281	0.000343915	0.00214959	9.88824e-05	0.00136059	0.307052	0.354214	0.333805
PEP3_Trpm8-endothelial-satellite.glia-Th:0.01:20	9.49346e-05	8.79641e-05	3.8909e-05	7.00975e-05	5.63219e-05	5.5496e-05	0.000375624	0.00036933	0.00131193	0.000477574	0.0015141	0.323736	0.358235	0.313576
PEP3_Trpm8-endothelial-satellite.glia-Th:0.01:21	9.03581e-05	0.000139046	4.51367e-05	0.000247306	0.000227855	0.00961354	0.000278411	0.000658202	0.000876853	0.000237977	0.000903171	0.337143	0.313195	0.336344
PEP3_Trpm8-endothelial-satellite.glia-Th:0.01:22	0.000154571	9.56273e-05	5.3395e-05	0.000137328	0.00024265	5.57092e-05	0.00025546	0.00060595	0.0015017	0.000269241	0.000597708	0.331931	0.347376	0.316724
PEP3_Trpm8-endothelial-satellite.glia-Th:0.01:23	0.000125043	0.000348754	0.000100843	7.83927e-05	0.000116044	7.48271e-05	0.000323254	0.00070077	0.00294938	0.000769679	0.000909597	0.349839	0.336597	0.307067
PEP3_Trpm8-endothelial-satellite.glia-Th:0.01:24	7.1893e-05	0.000102478	6.22318e-05	0.000141369	0.000517511	6.83744e-05	0.000122241	0.000486538	0.000538663	0.000152505	0.00105343	0.246792	0.392114	0.357776
PEP3_Trpm8-endothelial-satellite.glia-Th:0.01:25	0.000137542	0.000144145	5.20031e-05	0.000252469	0.000193063	5.58382e-05	0.000461442	0.000494582	0.00150991	0.000215359	0.0012724	0.313975	0.320902	0.360334
PEP3_Trpm8-endothelial-satellite.glia-Th:0.01:26	0.0001805	0.000191204	5.78971e-05	0.000248686	0.000555716	4.663e-05	0.000312068	0.000982446	0.00118813	0.0004047	0.00118112	0.275617	0.354251	0.364783
PEP3_Trpm8-endothelial-satellite.glia-Th:0.01:27	0.000105827	0.000246717	7.76881e-05	9.15672e-05	0.000148884	5.02178e-05	0.000145504	0.00029851	0.000339491	0.000165938	0.000998686	0.284249	0.358017	0.355065
PEP3_Trpm8-endothelial-satellite.glia-Th:0.01:28	0.000112889	7.55947e-05	5.48038e-05	6.84276e-05	0.000127505	4.83986e-05	0.000284632	0.000487683	0.000679693	6.96059e-05	0.000996728	0.28403	0.335086	0.377878
PEP3_Trpm8-endothelial-satellite.glia-Th:0.01:29	8.35e-05	9.55918e-05	7.60472e-05	0.000126027	0.000141405	4.62485e-05	0.000320259	0.00055711	0.00153552	0.000136049	0.000839666	0.281253	0.377599	0.33719
PEP3_Trpm8-endothelial-satellite.glia-Th:0.01:30	0.00011562	0.000175187	5.1749e-05	9.94595e-05	0.000284814	8.37935e-05	0.000264224	0.000332046	0.00109433	0.000137405	0.00256959	0.242075	0.386574	0.366142
PEP3_Trpm8-endothelial-satellite.glia-Th:0.01:31	8.34571e-05	0.000153182	6.05724e-05	9.00842e-05	0.000650894	4.63737e-05	0.000229842	0.00044652	0.00106466	0.000179802	0.00504742	0.285429	0.315475	0.391044
PEP3_Trpm8-endothelial-satellite.glia-Th:0.01:32	0.000111701	9.69996e-05	9.27268e-05	6.9642e-05	0.000227197	7.20871e-05	0.000194928	0.00035311	0.000721419	0.000148707	0.000935024	0.33294	0.368954	0.295082
PEP3_Trpm8-endothelial-satellite.glia-Th:0.01:33	0.000170653	0.000106306	9.9522e-05	0.000144156	0.000392312	4.3569e-05	0.000427426	0.000500913	0.00204396	7.88605e-05	0.00081957	0.27748	0.382832	0.33486
PEP3_Trpm8-endothelial-satellite.glia-Th:0.01:34	0.000166347	0.000208328	0.000109691	9.76558e-05	0.00017567	9.7442e-05	0.000304708	0.000437235	0.00140484	0.000168644	0.00143515	0.283206	0.355945	0.356244
PEP3_Trpm8-endothelial-satellite.glia-Th:0.01:35	0.000239791	0.000133972	9.04999e-05	8.36216e-05	0.000221209	8.09396e-05	0.000199402	0.000361193	0.0003006	9.79387e-05	0.00189461	0.314559	0.336386	0.345351
PEP3_Trpm8-endothelial-satellite.glia-Th:0.01:36	0.000114378	0.000129503	6.41067e-05	8.45842e-05	9.50345e-05	4.67919e-05	0.000212022	0.000553521	0.00151262	7.16725e-05	0.000666865	0.337088	0.34741	0.31195
PEP3_Trpm8-endothelial-satellite.glia-Th:0.01:37	0.000165008	0.000109063	3.92469e-05	7.36007e-05	0.000176209	5.32677e-05	0.000213246	0.000272272	0.000517877	5.53985e-05	0.000961545	0.314741	0.294249	0.388373
PEP3_Trpm8-endothelial-satellite.glia-Th:0.01:38	0.000196838	9.28807e-05	5.04356e-05	0.000848352	0.000320447	8.74042e-05	0.00055458	0.00298112	0.001943	0.000395042	0.00155628	0.293049	0.330112	0.367812
PEP3_Trpm8-endothelial-satellite.glia-Th:0.01:39	0.000111483	9.77245e-05	5.27282e-05	0.000229104	0.000200546	4.64385e-05	0.000232825	0.000792632	0.00102314	0.000352067	0.000560383	0.314892	0.361603	0.319806
PEP3_Trpm8-endothelial-satellite.glia-Th:0.01:40	0.000181245	0.000235506	6.30159e-05	0.000101436	0.000841924	0.000102828	0.000171718	0.000419394	0.000433018	0.000256616	0.0013658	0.222532	0.411372	0.361924
PEP3_Trpm8-endothelial-satellite.glia-Th:0.01:41	0.000126017	0.000263222	6.26795e-05	0.000130711	0.000521367	0.0117451	0.000313015	0.000662877	0.000891045	0.000403861	0.00138481	0.269298	0.397503	0.316694
PEP3_Trpm8-endothelial-satellite.glia-Th:0.01:42	7.6898e-05	6.54026e-05	7.11681e-05	0.000128804	0.000391613	5.02342e-05	0.000135286	0.000415863	0.000390217	0.000115855	0.00103615	0.288849	0.324242	0.384032
PEP3_Trpm8-endothelial-satellite.glia-Th:0.01:43	0.000159475	8.5573e-05	9.31393e-05	0.000121241	0.00113723	4.99629e-05	0.000227666	0.000355385	0.00149385	8.83979e-05	0.00142004	0.292678	0.375771	0.326319
PEP3_Trpm8-endothelial-satellite.glia-Th:0.01:44	0.000187611	7.82347e-05	4.94343e-05	0.00010231	0.000118943	4.32463e-05	0.000210438	0.000207783	0.00196474	0.000105261	0.00144273	0.284746	0.392039	0.318704
PEP3_Trpm8-endothelial-satellite.glia-Th:0.01:45	8.17718e-05	8.09564e-05	4.86135e-05	0.000298335	0.000339793	4.44956e-05	0.000296747	0.000925241	0.00210084	0.000120993	0.00114857	0.285947	0.343867	0.3647
PEP3_Trpm8-endothelial-satellite.glia-Th:0.01:46	8.04225e-05	0.000105495	4.31276e-05	0.000113003	0.000171354	9.98198e-05	0.000386916	0.000432964	0.00225391	0.000212836	0.00201628	0.310019	0.341088	0.342977
PEP3_Trpm8-endothelial-satellite.glia-Th:0.01:47	0.000106916	0.000178134	6.37339e-05	0.000113599	0.000141164	5.57462e-05	0.000367731	0.000391059	0.00267718	0.000218877	0.00143373	0.326834	0.330386	0.337033
PEP3_Trpm8-endothelial-satellite.glia-Th:0.01:48	0.000132097	0.000162869	0.000152755	7.09851e-05	0.000158141	5.22115e-05	0.000237688	0.000378643	0.00106086	9.20644e-05	0.00173534	0.320181	0.369424	0.306162
PEP3_Trpm8-endothelial-satellite.glia-Th:0.01:49	0.000122668	0.000112493	4.47317e-05	0.000132237	0.000179491	4.84336e-05	0.000239965	0.000429437	0.00107306	0.00025442	0.00264411	0.300882	0.362051	0.331786
PEP3_Trpm8-endothelial-satellite.glia-Th:0.01:50	8.30952e-05	0.000197333	4.41517e-05	0.000107967	0.000250077	5.28565e-05	0.000261698	0.000576232	0.000499568	0.000153967	0.00143666	0.288156	0.355965	0.352215
PEP3_Trpm8-endothelial-satellite.glia-Th:0.01:51	0.000102546	0.000121869	3.65475e-05	0.000110781	0.000130832	8.24451e-05	0.000679495	0.000958711	0.00116808	0.000194933	0.000877915	0.317228	0.325816	0.352493
PEP3_Trpm8-endothelial-satellite.glia-Th:0.01:52	0.000102963	0.000168578	6.82525e-05	8.37362e-05	0.000231802	5.5773e-05	0.000199204	0.000445583	0.000486338	0.000225507	0.000475656	0.31692	0.356404	0.324132
PEP3_Trpm8-endothelial-satellite.glia-Th:0.01:53	0.000158411	0.000140351	4.20303e-05	0.000193304	0.000743381	4.07848e-05	0.000417832	0.000659902	0.00141501	0.000121398	0.000820407	0.35083	0.293447	0.350971
PEP3_Trpm8-endothelial-satellite.glia-Th:0.01:54	0.000123738	0.000135864	8.59651e-05	0.000170456	0.000163217	7.68351e-05	0.000199604	0.000400053	0.000694762	0.000201055	0.00158728	0.271783	0.383337	0.341041
PEP3_Trpm8-endothelial-satellite.glia-Th:0.01:55	0.000107077	0.000165146	0.000106289	0.000257042	0.000117314	9.45753e-05	0.000268861	0.000825513	0.000754064	0.0004279	0.00143829	0.32496	0.301006	0.369472
PEP3_Trpm8-endothelial-satellite.glia-Th:0.01:56	0.000131063	0.000138428	0.000156529	0.000124707	0.000805284	5.15043e-05	0.000339828	0.000770934	0.0010214	0.000159904	0.000715443	0.273121	0.350447	0.372017
PEP3_Trpm8-endothelial-satellite.glia-Th:0.01:57	7.57648e-05	9.25951e-05	0.000143304	0.000204063	0.000618682	3.8587e-05	0.000148996	0.000900109	0.0011166	5.89893e-05	0.00137673	0.306905	0.288664	0.399657
PEP3_Trpm8-endothelial-satellite.glia-Th:0.01:58	0.000145252	0.000174824	0.000142719	0.000162972	0.00153622	6.5534e-05	0.00049696	0.000416175	0.00121764	0.000234981	0.0011578	0.297412	0.345056	0.351781
PEP3_Trpm8-endothelial-satellite.glia-Th:0.01:59	5.29825e-05	6.17786e-05	4.0465e-05	0.000143388	0.000259439	3.61359e-05	0.000222057	0.000492266	0.000804965	0.00021848	0.000635425	0.28923	0.382732	0.325071
PEP3_Trpm8-endothelial-satellite.glia-Th:0.01:60	7.4286e-05	4.4744e-05	3.35179e-05	9.97861e-05	0.000358731	6.13077e-05	0.000199024	0.000402374	0.00214541	0.000116483	0.000807318	0.295854	0.30318	0.396623
PEP3_Trpm8-endothelial-satellite.glia-Th:0.01:61	0.000112434	6.2647e-05	3.70713e-05	0.000105788	0.000140698	4.47787e-05	0.000145144	0.000397904	0.000561983	6.07519e-05	0.00116758	0.254324	0.382611	0.360229
PEP3_Trpm8-endothelial-satellite.glia-Th:0.01:62	0.000110793	8.85081e-05	7.40814e-05	0.000213553	0.000549484	9.27279e-05	0.000166807	0.000569086	0.000812	7.58485e-05	0.00176459	0.266315	0.3819	0.347267
PEP3_Trpm8-endothelial-satellite.glia-Th:0.01:63	7.05235e-05	9.52552e-05	6.31571e-05	8.64496e-05	0.000306749	7.47533e-05	0.000394946	0.000402893	0.00229888	0.000102485	0.000968611	0.247922	0.381605	0.365609
PEP3_Trpm8-endothelial-satellite.glia-Th:0.01:64	7.43755e-05	5.02601e-05	6.25756e-05	0.000145565	0.000295048	4.77956e-05	0.000218065	0.000462939	0.000818865	8.71178e-05	0.000889224	0.290239	0.36394	0.342669
PEP3_Trpm8-endothelial-satellite.glia-Th:0.01:65	0.000103937	0.000136198	4.82111e-05	0.000110403	0.000386525	5.73301e-05	0.000248063	0.000216299	0.0017106	9.53458e-05	0.00319593	0.321944	0.336212	0.335535
PEP3_Trpm8-endothelial-satellite.glia-Th:0.01:66	0.000114143	0.000187738	0.000292374	0.000116094	0.0002851	0.000109405	0.000266322	0.000766874	0.0026688	0.000195616	0.0018356	0.246465	0.377499	0.369198
PEP3_Trpm8-endothelial-satellite.glia-Th:0.01:67	0.000165954	0.000144209	6.26085e-05	0.000103931	0.000181366	8.59631e-05	0.000352751	0.000775566	0.000765481	0.000417832	0.0010229	0.285264	0.365282	0.345376
PEP3_Trpm8-endothelial-satellite.glia-Th:0.01:68	0.000204967	0.000158516	0.000140144	0.000110225	0.000281707	4.30765e-05	0.0001992	0.000232191	0.000822846	0.000119566	0.00192312	0.338211	0.334771	0.322783
PEP3_Trpm8-endothelial-satellite.glia-Th:0.01:69	0.000148801	0.000116984	3.67246e-05	0.000177116	0.000171158	5.47316e-05	0.000234347	0.000312489	0.000613526	0.000139594	0.00740344	0.276154	0.401859	0.312579
PEP3_Trpm8-endothelial-satellite.glia-Th:0.01:70	6.13467e-05	7.55266e-05	4.0512e-05	8.29926e-05	0.000169648	0.000158077	0.000353425	0.000411839	0.00277099	0.000172441	0.000787514	0.30827	0.355404	0.331242
PEP3_Trpm8-endothelial-satellite.glia-Th:0.01:71	0.000103086	0.00010972	4.63685e-05	0.000150807	0.000792087	9.50331e-05	0.000709568	0.000502225	0.00299771	0.00019763	0.00105434	0.288383	0.363066	0.341792
PEP3_Trpm8-endothelial-satellite.glia-Th:0.01:72	0.000119358	5.56569e-05	3.84467e-05	9.59433e-05	0.000482542	7.64449e-05	0.000201207	0.000342844	0.000548976	0.000118068	0.00119743	0.287171	0.362541	0.347011
PEP3_Trpm8-endothelial-satellite.glia-Th:0.01:73	0.000165415	0.00010101	6.70902e-05	0.000127419	0.00010847	4.93393e-05	0.000185365	0.000507869	0.000702917	0.000122134	0.000855728	0.318666	0.363532	0.314809
PEP3_Trpm8-endothelial-satellite.glia-Th:0.01:74	0.000171758	0.000124174	9.18181e-05	0.000218897	0.00042166	4.7518e-05	0.00032266	0.000749312	0.000800238	0.000206172	0.000804068	0.290102	0.370215	0.335725
PEP3_Trpm8-endothelial-satellite.glia-Th:0.01:75	0.000168006	0.000135495	6.93417e-05	9.31254e-05	0.000244163	6.03339e-05	0.000376739	0.000451274	0.0014446	0.000214797	0.00419715	0.277522	0.345491	0.369532
PEP3_Trpm8-endothelial-satellite.glia-Th:0.01:76	0.000118564	0.000244968	5.49664e-05	9.31426e-05	0.000119354	6.42064e-05	0.000445679	0.000489602	0.00119478	0.000144642	0.000930118	0.255341	0.352958	0.387801
PEP3_Trpm8-endothelial-satellite.glia-Th:0.01:77	0.000135872	0.00010239	7.20172e-05	6.21221e-05	0.000117713	4.95373e-05	0.000357241	0.000462726	0.000609664	7.17512e-05	0.000586527	0.306151	0.31029	0.380931
PEP3_Trpm8-endothelial-satellite.glia-Th:0.01:78	7.18376e-05	0.000114747	6.90174e-05	0.000168868	0.000369654	5.9878e-05	0.00042218	0.000511677	0.000760449	0.000308843	0.000918179	0.305678	0.343144	0.347403
PEP3_Trpm8-endothelial-satellite.glia-Th:0.01:79	0.000176748	8.67799e-05	3.29269e-05	0.000137277	0.0001275	3.15159e-05	0.000240479	0.000313116	0.000793639	0.000134629	0.000924481	0.272545	0.368807	0.355649
PEP3_Trpm8-endothelial-satellite.glia-Th:0.01:80	6.97501e-05	7.3643e-05	4.22775e-05	8.5072e-05	0.00027535	0.000123488	0.000234365	0.000473305	0.000811757	0.000136657	0.000699151	0.313493	0.337132	0.346351
PEP3_Trpm8-endothelial-satellite.glia-Th:0.01:81	0.000103627	9.0703e-05	4.76883e-05	0.000117474	0.000146702	6.50585e-05	0.000368417	0.000266169	0.000662216	0.000213897	0.000788449	0.318234	0.362981	0.315915
PEP3_Trpm8-endothelial-satellite.glia-Th:0.01:82	0.00022686	0.000133495	7.59162e-05	0.000100503	0.000138207	6.49065e-05	0.000356876	0.000345174	0.000587452	0.000120863	0.00109568	0.285917	0.355405	0.355432
PEP3_Trpm8-endothelial-satellite.glia-Th:0.01:83	0.000300716	8.59053e-05	0.000218356	0.000136969	0.000142809	0.00015704	0.000510303	0.000540333	0.00137709	0.000119311	0.00143358	0.33059	0.34664	0.317748
PEP3_Trpm8-endothelial-satellite.glia-Th:0.01:84	0.000101525	0.000108978	5.96986e-05	0.000119836	0.000289968	6.70261e-05	0.000266208	0.000352103	0.00166744	8.87726e-05	0.00103898	0.312575	0.38094	0.302324
PEP3_Trpm8-endothelial-satellite.glia-Th:0.01:85	0.000102639	8.0592e-05	9.21016e-05	0.000168741	0.000109894	4.21336e-05	0.000263811	0.000545836	0.00140069	7.5741e-05	0.000810332	0.365775	0.284973	0.345559
PEP3_Trpm8-endothelial-satellite.glia-Th:0.01:86	0.000146664	0.0001197	4.68708e-05	0.000133272	0.000245465	4.3312e-05	0.000333052	0.000280614	0.000575101	0.000289966	0.00104584	0.306993	0.343839	0.345908
PEP3_Trpm8-endothelial-satellite.glia-Th:0.01:87	8.4883e-05	0.000109527	6.40123e-05	0.00013814	0.000235819	6.52689e-05	0.000402215	0.000637951	0.00178537	0.000124219	0.00239129	0.344681	0.32983	0.319451
PEP3_Trpm8-endothelial-satellite.glia-Th:0.01:88	0.000105306	9.26311e-05	5.05654e-05	0.000191685	0.000539584	0.000106678	0.000551789	0.000543448	0.00114067	0.000225112	0.00205197	0.303239	0.368409	0.322753
PEP3_Trpm8-endothelial-satellite.glia-Th:0.01:89	8.66499e-05	0.00014235	8.22429e-05	0.00016416	0.000146758	7.11497e-05	0.000282096	0.000351224	0.00158696	0.000164298	0.00334999	0.287159	0.366885	0.339528
PEP3_Trpm8-endothelial-satellite.glia-Th:0.01:90	9.08113e-05	0.000213991	7.31864e-05	0.000150923	0.000162756	6.54837e-05	0.000324626	0.000770001	0.000884474	0.000256087	0.0011911	0.324668	0.365921	0.305227
PEP3_Trpm8-endothelial-satellite.glia-Th:0.01:91	9.04352e-05	8.13907e-05	7.45094e-05	0.000348459	0.000467765	0.0112451	0.000229047	0.00103185	0.00144695	0.0001144	0.000939123	0.316219	0.353877	0.313835
PEP3_Trpm8-endothelial-satellite.glia-Th:0.01:92	9.30418e-05	9.78135e-05	7.49474e-05	8.8537e-05	0.00050444	0.000102792	0.00022591	0.000353947	0.000672899	0.000145927	0.00457684	0.288707	0.351863	0.352493
PEP3_Trpm8-endothelial-satellite.glia-Th:0.01:93	0.000100631	6.61793e-05	4.17431e-05	0.000127003	9.68319e-05	5.36647e-05	0.000192157	0.000752849	0.00153727	8.20265e-05	0.000732211	0.303733	0.336097	0.356388
PEP3_Trpm8-endothelial-satellite.glia-Th:0.01:94	8.82741e-05	0.000123112	0.000108424	0.000270049	0.000659151	3.18834e-05	0.000281972	0.00031261	0.000941898	0.000234887	0.00799384	0.282994	0.331606	0.374353
PEP3_Trpm8-endothelial-satellite.glia-Th:0.01:95	0.000127683	6.88248e-05	6.74511e-05	0.000115721	0.000830267	5.09426e-05	0.000261906	0.000322924	0.00031723	4.62635e-05	0.000781895	0.263397	0.332919	0.400692
PEP3_Trpm8-endothelial-satellite.glia-Th:0.01:96	8.8602e-05	6.25941e-05	3.46151e-05	0.000178313	0.000415333	5.61761e-05	0.000872532	0.000778308	0.000767373	0.000119482	0.0010774	0.312856	0.315233	0.36746
PEP3_Trpm8-endothelial-satellite.glia-Th:0.01:97	9.42408e-05	5.24477e-05	8.60687e-05	0.000124137	0.000407834	8.47783e-05	0.000348831	0.000514319	0.0011548	0.000115048	0.000947723	0.269457	0.354653	0.371959
PEP3_Trpm8-endothelial-satellite.glia-Th:0.01:98	0.000102919	8.80585e-05	6.07355e-05	0.000134579	0.000689042	9.54835e-05	0.000192354	0.000776071	0.00120855	0.000106798	0.00144418	0.253228	0.379267	0.362606
PEP3_Trpm8-endothelial-satellite.glia-Th:0.01:99	9.9476e-05	7.56372e-05	5.31761e-05	9.95773e-05	0.000334229	5.96803e-05	0.000314764	0.000384209	0.00164493	8.04173e-05	0.00236603	0.328898	0.370717	0.294872
PEP3_Trpm8-endothelial-satellite.glia-Th:0.01:100	0.000163577	6.38022e-05	4.64113e-05	0.000132549	0.000474133	7.30643e-05	0.00058975	0.00215936	0.0053315	9.09221e-05	0.000626133	0.231342	0.366366	0.392541
PEP3_Trpm8-endothelial-satellite.glia-Th:0.02:1	7.28489e-05	8.49444e-05	3.0861e-05	5.73336e-05	0.00013937	0.0103271	0.000159501	0.000261692	0.00161278	4.31224e-05	0.00236176	0.294823	0.385137	0.304889
PEP3_Trpm8-endothelial-satellite.glia-Th:0.02:2	5.73617e-05	0.000104005	3.00589e-05	7.93942e-05	0.000924228	0.0103262	0.000204254	0.000422508	0.000605244	0.000126743	0.00611465	0.239289	0.377638	0.364078
PEP3_Trpm8-endothelial-satellite.glia-Th:0.02:3	0.000212616	0.000162518	5.7311e-05	0.000103878	0.000764168	6.13125e-05	0.000227403	0.000600086	0.00105167	0.000150479	0.00124801	0.269053	0.403371	0.322936
PEP3_Trpm8-endothelial-satellite.glia-Th:0.02:4	6.99909e-05	6.72649e-05	0.000246348	9.88908e-05	0.000146603	5.98354e-05	0.000198764	0.0024357	0.00303404	0.00012177	0.00247466	0.350489	0.318666	0.321891
PEP3_Trpm8-endothelial-satellite.glia-Th:0.02:5	5.43368e-05	8.8374e-05	2.69782e-05	0.000200904	0.000192281	5.50398e-05	0.0001588	0.000517534	0.000643319	0.000139781	0.00911993	0.309584	0.33795	0.341269
PEP3_Trpm8-endothelial-satellite.glia-Th:0.02:6	4.93556e-05	5.23643e-05	9.9269e-06	7.6128e-05	0.000103718	2.08918e-05	0.000158814	0.000406004	0.000763876	6.79595e-05	0.00559527	0.244064	0.356733	0.391899
PEP3_Trpm8-endothelial-satellite.glia-Th:0.02:7	7.32135e-05	0.000160133	0.000113214	6.06998e-05	0.00018208	4.7479e-05	0.000274567	0.000339812	0.00102758	0.000122532	0.00498153	0.330256	0.35034	0.312021
PEP3_Trpm8-endothelial-satellite.glia-Th:0.02:8	6.42413e-05	8.64704e-05	3.06756e-05	0.000116981	3.93148e-05	3.66828e-05	0.000103875	0.00069033	0.00594056	6.78849e-05	0.000747673	0.305403	0.341591	0.345082
PEP3_Trpm8-endothelial-satellite.glia-Th:0.02:9	9.44757e-05	0.000111074	0.00043214	8.94723e-05	0.000249255	5.05381e-05	0.000115566	0.000437598	0.000566281	0.000105097	0.00478151	0.281093	0.298189	0.413685
PEP3_Trpm8-endothelial-satellite.glia-Th:0.02:10	4.144e-05	0.000186253	3.09369e-05	0.000138303	0.000160058	3.02827e-05	0.000132626	0.000235428	0.00152251	4.78944e-05	0.00428876	0.297692	0.349509	0.345984
PEP3_Trpm8-endothelial-satellite.glia-Th:0.02:11	0.000134542	8.9102e-05	6.48006e-05	0.000123581	0.000108593	4.89817e-05	0.000270302	0.000347071	0.00250198	0.000169351	0.00177612	0.293836	0.343737	0.356792
PEP3_Trpm8-endothelial-satellite.glia-Th:0.02:12	0.000203434	0.000144943	0.000149252	0.000109357	0.000201452	3.62812e-05	0.000188242	0.000330059	0.00132332	0.000259626	0.00264172	0.31701	0.320763	0.356639
PEP3_Trpm8-endothelial-satellite.glia-Th:0.02:13	0.000168965	0.000146314	5.83862e-05	7.95954e-05	9.41838e-05	6.84378e-05	0.000181526	0.000259459	0.0005159	0.000250208	0.0142565	0.25373	0.350385	0.379805
PEP3_Trpm8-endothelial-satellite.glia-Th:0.02:14	0.000173894	0.000104115	4.45232e-05	0.000125301	0.000449801	0.0101243	0.000223429	0.000382083	0.00354417	0.000161231	0.000864302	0.275769	0.342	0.366034
PEP3_Trpm8-endothelial-satellite.glia-Th:0.02:15	0.000132192	0.000136035	8.76089e-05	0.000211397	0.000166278	6.59238e-05	0.000440964	0.000732952	0.00114875	0.000231367	0.00177983	0.369017	0.32909	0.296759
PEP3_Trpm8-endothelial-satellite.glia-Th:0.02:16	0.000114149	0.000330304	0.000145394	0.000115124	0.00023559	4.39364e-05	0.00023868	0.00027767	0.00090288	5.83272e-05	0.00632091	0.322492	0.358994	0.30973
PEP3_Trpm8-endothelial-satellite.glia-Th:0.02:17	0.000185477	0.000153219	8.60023e-05	0.000108107	0.000231741	5.64779e-05	0.000246957	0.000413582	0.000781894	7.00365e-05	0.00129903	0.353764	0.312339	0.330264
PEP3_Trpm8-endothelial-satellite.glia-Th:0.02:18	0.00011024	0.000198374	8.32588e-05	0.000125885	0.000237606	7.38465e-05	0.000202145	0.000509771	0.000799271	0.000244253	0.0125161	0.23392	0.407418	0.343561
PEP3_Trpm8-endothelial-satellite.glia-Th:0.02:19	7.58646e-05	0.000106725	7.88587e-05	0.000123207	0.000469028	8.51159e-05	0.000267374	0.000382476	0.00145973	0.000127433	0.00438907	0.306147	0.356418	0.32987
PEP3_Trpm8-endothelial-satellite.glia-Th:0.02:20	0.000116943	0.000106497	5.40161e-05	0.00010583	5.11273e-05	5.8599e-05	0.00032218	0.000301756	0.00277562	0.000570191	0.0022601	0.329706	0.352409	0.311162
PEP3_Trpm8-endothelial-satellite.glia-Th:0.02:21	0.000114589	0.000102191	5.23647e-05	0.00029362	0.000226462	0.00912773	0.000521719	0.000672715	0.00183206	0.000168498	0.00103267	0.335981	0.315225	0.334649
PEP3_Trpm8-endothelial-satellite.glia-Th:0.02:22	0.000170032	8.26336e-05	5.9766e-05	0.000269827	0.000261832	5.18744e-05	0.000516849	0.000559662	0.00210799	0.000219236	0.00108304	0.33009	0.347632	0.316895
PEP3_Trpm8-endothelial-satellite.glia-Th:0.02:23	0.00016289	0.000428915	0.000112379	9.20948e-05	0.000127978	6.91877e-05	0.00038944	0.000588867	0.00315141	0.000515319	0.00395425	0.349211	0.334981	0.306215
PEP3_Trpm8-endothelial-satellite.glia-Th:0.02:24	9.66881e-05	9.95211e-05	4.76219e-05	8.52665e-05	0.000629856	8.74892e-05	0.000400805	0.000472914	0.000673725	0.000183917	0.0015951	0.252496	0.392063	0.351067
PEP3_Trpm8-endothelial-satellite.glia-Th:0.02:25	0.000182444	0.000148027	5.01234e-05	0.00016439	0.00021451	6.44831e-05	0.000296693	0.000610574	0.00193106	0.000271359	0.00226327	0.311835	0.324168	0.3578
PEP3_Trpm8-endothelial-satellite.glia-Th:0.02:26	0.000262864	0.000356311	9.06081e-05	0.000211739	0.000507002	7.34781e-05	0.000375237	0.0013935	0.00184561	0.00038977	0.00312833	0.273276	0.353441	0.364649
PEP3_Trpm8-endothelial-satellite.glia-Th:0.02:27	0.00014046	0.000139836	4.83993e-05	7.87918e-05	0.000158824	9.82482e-05	0.000166437	0.000235078	0.000558019	0.000142952	0.00616352	0.285317	0.354242	0.352511
PEP3_Trpm8-endothelial-satellite.glia-Th:0.02:28	0.000101913	0.000204231	5.61842e-05	6.92129e-05	0.000177696	5.18353e-05	0.000472274	0.000455174	0.000990879	0.000144555	0.00416104	0.289348	0.331337	0.37243
PEP3_Trpm8-endothelial-satellite.glia-Th:0.02:29	0.000193864	0.000138243	4.30304e-05	0.000109483	0.00012932	3.60223e-05	0.000319549	0.000362971	0.00182642	0.000154375	0.00163175	0.280596	0.37646	0.337999
PEP3_Trpm8-endothelial-satellite.glia-Th:0.02:30	9.91417e-05	0.000192871	0.000146151	8.61964e-05	0.000248356	8.94962e-05	0.000235645	0.00063774	0.0010583	0.000114735	0.00745594	0.238813	0.385878	0.364944
PEP3_Trpm8-endothelial-satellite.glia-Th:0.02:31	9.61927e-05	8.9752e-05	5.20784e-05	0.000105247	0.000549129	4.67262e-05	0.000220996	0.000412351	0.000744144	0.000164361	0.010412	0.284786	0.314166	0.388156
PEP3_Trpm8-endothelial-satellite.glia-Th:0.02:32	0.000102196	0.000178156	7.68333e-05	9.7693e-05	0.000283121	6.22137e-05	0.000242633	0.000407176	0.000810694	0.000101097	0.00371588	0.328198	0.373031	0.292694
PEP3_Trpm8-endothelial-satellite.glia-Th:0.02:33	9.50928e-05	0.000140323	5.82527e-05	0.000106056	0.0003706	7.28186e-05	0.000398874	0.0003228	0.00256596	9.33792e-05	0.00203854	0.276272	0.383738	0.333727
PEP3_Trpm8-endothelial-satellite.glia-Th:0.02:34	0.000109949	0.000162951	0.000113468	6.20172e-05	0.000162275	0.000109346	0.000286565	0.000380551	0.00222375	0.000233067	0.00244147	0.28516	0.354722	0.353832
PEP3_Trpm8-endothelial-satellite.glia-Th:0.02:35	0.000127228	0.00012781	6.70401e-05	0.000156327	0.000263499	8.94376e-05	0.00017912	0.0002564	0.000496752	0.000144975	0.00574541	0.315801	0.339237	0.337307
PEP3_Trpm8-endothelial-satellite.glia-Th:0.02:36	9.97041e-05	8.92831e-05	4.43595e-05	0.000100514	0.000102778	4.99722e-05	0.000260104	0.000701558	0.00326514	7.0605e-05	0.000625976	0.334561	0.349312	0.310717
PEP3_Trpm8-endothelial-satellite.glia-Th:0.02:37	9.21621e-05	0.000107228	5.379e-05	0.000149314	0.000251119	4.24972e-05	0.000156497	0.000450551	0.00073529	0.000110856	0.00297121	0.316084	0.291697	0.387099
PEP3_Trpm8-endothelial-satellite.glia-Th:0.02:38	0.0001622	7.37594e-05	4.89166e-05	0.000863964	0.000280621	7.75004e-05	0.000633566	0.0026966	0.00384111	0.000259974	0.00185751	0.29711	0.328468	0.363627
PEP3_Trpm8-endothelial-satellite.glia-Th:0.02:39	5.5553e-05	0.000218972	6.01957e-05	0.00024704	0.00022271	8.56269e-05	0.000456575	0.00100247	0.00106737	0.000375698	0.00133877	0.314341	0.360519	0.320009
PEP3_Trpm8-endothelial-satellite.glia-Th:0.02:40	0.000168655	0.000273	5.53458e-05	0.000114333	0.000759357	5.66669e-05	0.000289564	0.000394029	0.00056011	0.000293121	0.0084451	0.223257	0.408191	0.357143
PEP3_Trpm8-endothelial-satellite.glia-Th:0.02:41	0.000201198	0.00032489	9.67766e-05	0.00015207	0.000476508	0.0112435	0.000303811	0.000800264	0.00146815	0.000434632	0.0040899	0.269264	0.396107	0.315037
PEP3_Trpm8-endothelial-satellite.glia-Th:0.02:42	0.000145563	0.000104438	6.4962e-05	0.000131516	0.000335727	0.000128484	0.00028049	0.000332279	0.00117257	4.81055e-05	0.00212931	0.287858	0.329087	0.378182
PEP3_Trpm8-endothelial-satellite.glia-Th:0.02:43	7.05012e-05	0.000110641	6.42602e-05	0.000162075	0.00114431	6.38073e-05	0.000290384	0.000319582	0.00282917	9.37748e-05	0.00236619	0.287973	0.375883	0.328629
PEP3_Trpm8-endothelial-satellite.glia-Th:0.02:44	0.000105558	0.00011131	4.14018e-05	0.000117313	0.000103299	5.41226e-05	0.000296506	0.000287827	0.00311586	8.52215e-05	0.00299355	0.286749	0.392498	0.313441
PEP3_Trpm8-endothelial-satellite.glia-Th:0.02:45	6.44338e-05	0.000106258	4.43506e-05	0.000173204	0.000335343	7.39442e-05	0.00029523	0.000766577	0.00388849	0.000126822	0.00190423	0.289548	0.34159	0.361084
PEP3_Trpm8-endothelial-satellite.glia-Th:0.02:46	0.000124627	0.000180173	8.45946e-05	9.71959e-05	0.000199826	4.48792e-05	0.000609485	0.000542462	0.00408974	0.000231513	0.00282021	0.310833	0.338342	0.3418
PEP3_Trpm8-endothelial-satellite.glia-Th:0.02:47	0.000115604	0.000147291	6.96145e-05	7.38066e-05	0.00013137	7.86417e-05	0.00048599	0.000520269	0.00425411	0.000174126	0.00193792	0.331714	0.324776	0.335521
PEP3_Trpm8-endothelial-satellite.glia-Th:0.02:48	0.00014004	0.000251515	7.79947e-05	9.96063e-05	0.000132688	7.00741e-05	0.000344682	0.000442775	0.00113346	0.00012355	0.00706515	0.32035	0.36547	0.304298
PEP3_Trpm8-endothelial-satellite.glia-Th:0.02:49	0.000108395	0.000149116	6.28078e-05	0.000195631	0.00021577	7.72204e-05	0.000286412	0.0004285	0.000950502	0.000181789	0.0077512	0.297732	0.361432	0.330429
PEP3_Trpm8-endothelial-satellite.glia-Th:0.02:50	8.71956e-05	9.10401e-05	4.01803e-05	0.000137831	0.000247373	0.000110421	0.000182088	0.000300838	0.001696	0.000143548	0.00415685	0.28898	0.352563	0.351264
PEP3_Trpm8-endothelial-satellite.glia-Th:0.02:51	8.71114e-05	8.89218e-05	3.36378e-05	8.51244e-05	0.000139996	6.16958e-05	0.000610835	0.00115107	0.00202603	0.000202561	0.00264557	0.31845	0.324793	0.349624
PEP3_Trpm8-endothelial-satellite.glia-Th:0.02:52	0.00013128	0.000245885	7.8298e-05	0.000110216	0.000232633	4.90219e-05	0.000308001	0.000444435	0.00066269	0.000327297	0.00183477	0.315131	0.359733	0.320712
PEP3_Trpm8-endothelial-satellite.glia-Th:0.02:53	0.000221034	0.000125311	6.13849e-05	0.000234585	0.000711742	5.81506e-05	0.000478953	0.00083095	0.00228963	0.00022344	0.00276729	0.343568	0.298505	0.349924
PEP3_Trpm8-endothelial-satellite.glia-Th:0.02:54	9.74239e-05	6.25583e-05	4.21542e-05	0.000189186	0.000257866	5.34691e-05	0.000212672	0.000430578	0.000880331	0.000241141	0.00543583	0.270941	0.383175	0.337981
PEP3_Trpm8-endothelial-satellite.glia-Th:0.02:55	0.000137028	0.000253793	7.72897e-05	0.000213025	0.000165893	4.23652e-05	0.00025603	0.00125462	0.0011522	0.000334067	0.00163938	0.328122	0.297498	0.368854
PEP3_Trpm8-endothelial-satellite.glia-Th:0.02:56	0.000126304	0.000146541	0.000182312	0.000135854	0.000821892	6.53436e-05	0.000230983	0.000471943	0.00142086	0.000125885	0.00276129	0.273408	0.348777	0.371326
PEP3_Trpm8-endothelial-satellite.glia-Th:0.02:57	0.000121715	0.000152457	0.000111703	0.000151662	0.000647077	0.00010795	0.000333698	0.00110895	0.00314372	0.000110376	0.00276692	0.312439	0.284642	0.394163
PEP3_Trpm8-endothelial-satellite.glia-Th:0.02:58	7.76382e-05	0.000223705	0.00019722	0.000142467	0.0016079	0.000122482	0.000267288	0.000711885	0.00147351	0.000306574	0.00400439	0.296968	0.343998	0.349899
PEP3_Trpm8-endothelial-satellite.glia-Th:0.02:59	8.26764e-05	0.000116925	6.28423e-05	0.000180658	0.000190571	5.55477e-05	0.000865243	0.000473963	0.00156268	0.000190695	0.00137452	0.287275	0.385294	0.322274
PEP3_Trpm8-endothelial-satellite.glia-Th:0.02:60	7.13378e-05	7.62186e-05	5.11739e-05	0.000244666	0.000402608	4.6604e-05	0.000404906	0.000257434	0.00391066	0.000127027	0.00129849	0.29297	0.305722	0.394417
PEP3_Trpm8-endothelial-satellite.glia-Th:0.02:61	6.10837e-05	9.57025e-05	3.68795e-05	0.000116899	0.000126316	6.2234e-05	0.000252396	0.00048825	0.00124481	4.33978e-05	0.00200178	0.248694	0.382324	0.364452
PEP3_Trpm8-endothelial-satellite.glia-Th:0.02:62	0.000113955	5.15758e-05	3.65888e-05	0.00018801	0.000503346	0.000106933	0.000258051	0.000458882	0.00119634	0.000126141	0.00887251	0.260851	0.383649	0.343588
PEP3_Trpm8-endothelial-satellite.glia-Th:0.02:63	8.70858e-05	6.00052e-05	8.8093e-05	7.83072e-05	0.000309603	4.70766e-05	0.0003713	0.000291645	0.00320561	0.000146111	0.00129903	0.254607	0.37817	0.36124
PEP3_Trpm8-endothelial-satellite.glia-Th:0.02:64	8.4637e-05	0.000118239	0.000100295	9.29457e-05	0.000334816	6.82833e-05	0.0001879	0.000487213	0.00139867	0.00017834	0.0082776	0.28743	0.361362	0.339879
PEP3_Trpm8-endothelial-satellite.glia-Th:0.02:65	0.000115706	0.000127043	7.90961e-05	0.000117192	0.000428274	5.24031e-05	0.000335161	0.00018715	0.000971327	8.38452e-05	0.00686115	0.324582	0.332997	0.333062
PEP3_Trpm8-endothelial-satellite.glia-Th:0.02:66	8.26388e-05	0.000263875	0.000180311	9.56285e-05	0.000232383	6.72306e-05	0.00032051	0.000656844	0.00350872	0.000212192	0.00856068	0.248264	0.371485	0.36607
PEP3_Trpm8-endothelial-satellite.glia-Th:0.02:67	6.79776e-05	0.00016787	5.68196e-05	0.000185332	0.000124302	0.000101196	0.000328884	0.000973277	0.00163991	0.000179744	0.00163793	0.287504	0.362567	0.344466
PEP3_Trpm8-endothelial-satellite.glia-Th:0.02:68	0.000187211	0.000159883	0.000148297	0.000157914	0.000292149	5.44049e-05	0.000210912	0.000468414	0.000447934	0.00018431	0.00652017	0.340972	0.330061	0.320136
PEP3_Trpm8-endothelial-satellite.glia-Th:0.02:69	9.20103e-05	0.000128345	2.9492e-05	0.000120046	0.000196092	8.99661e-05	0.000337303	0.000255327	0.00053952	0.000155765	0.0118779	0.275151	0.400342	0.310685
PEP3_Trpm8-endothelial-satellite.glia-Th:0.02:70	6.3317e-05	7.87276e-05	5.20501e-05	0.000102165	0.000230901	3.44055e-05	0.00020721	0.000242858	0.00460024	9.98859e-05	0.000816983	0.314131	0.351222	0.328119
PEP3_Trpm8-endothelial-satellite.glia-Th:0.02:71	0.000196647	0.000167849	5.48639e-05	9.43645e-05	0.000766382	7.57774e-05	0.000541236	0.000492854	0.00354601	0.000513663	0.00207493	0.285409	0.365719	0.340347
PEP3_Trpm8-endothelial-satellite.glia-Th:0.02:72	0.000151937	0.00011305	7.0278e-05	0.000148723	0.000512003	0.000151157	0.000288991	0.000452493	0.00101852	0.000150541	0.00461025	0.290963	0.35875	0.342619
PEP3_Trpm8-endothelial-satellite.glia-Th:0.02:73	9.20326e-05	0.000162629	5.74486e-05	7.90769e-05	0.00010358	4.02795e-05	0.000313577	0.000367129	0.0011615	0.000129325	0.00277889	0.316988	0.364425	0.313301
PEP3_Trpm8-endothelial-satellite.glia-Th:0.02:74	0.000165773	0.000116014	0.000111122	0.000226852	0.000436642	5.41777e-05	0.000441178	0.000817567	0.00151201	0.00023061	0.000910704	0.28856	0.371085	0.335333
PEP3_Trpm8-endothelial-satellite.glia-Th:0.02:75	0.000155354	0.000139176	0.000109109	0.000105037	0.000265767	8.93081e-05	0.000146358	0.00077314	0.00123772	0.000126351	0.0116703	0.275673	0.347698	0.361812
PEP3_Trpm8-endothelial-satellite.glia-Th:0.02:76	0.000110551	0.000200708	6.32986e-05	6.9488e-05	0.000128224	7.26279e-05	0.000343183	0.000376487	0.00100122	0.000186281	0.00551483	0.251724	0.352414	0.387795
PEP3_Trpm8-endothelial-satellite.glia-Th:0.02:77	0.000163696	8.79195e-05	3.40296e-05	0.000137246	0.000134187	4.95444e-05	0.000303716	0.000676257	0.00113425	0.000101833	0.000932837	0.305155	0.313944	0.377145
PEP3_Trpm8-endothelial-satellite.glia-Th:0.02:78	0.000101009	8.11601e-05	4.98018e-05	0.000167533	0.000256565	7.0197e-05	0.000590509	0.000515584	0.00101935	0.000232722	0.00116715	0.3022	0.346144	0.347404
PEP3_Trpm8-endothelial-satellite.glia-Th:0.02:79	0.000129117	0.000114451	7.90535e-05	9.33653e-05	0.000125606	7.50322e-05	0.000357842	0.000276761	0.00117867	0.000115384	0.00444916	0.272373	0.368486	0.352147
PEP3_Trpm8-endothelial-satellite.glia-Th:0.02:80	8.03505e-05	3.76067e-05	5.89681e-05	0.000119937	0.000307052	5.04768e-05	0.000378933	0.000329955	0.000431087	9.8459e-05	0.00106954	0.315228	0.338208	0.343602
PEP3_Trpm8-endothelial-satellite.glia-Th:0.02:81	0.000139828	9.25563e-05	6.23761e-05	7.91789e-05	0.000161897	5.74614e-05	0.00028469	0.000369986	0.000711626	0.000258506	0.00374854	0.322875	0.358275	0.312883
PEP3_Trpm8-endothelial-satellite.glia-Th:0.02:82	0.000250812	0.0001863	0.000103761	0.00014456	0.000137014	5.38902e-05	0.000559093	0.000365952	0.00146262	0.000134814	0.00226163	0.28799	0.354187	0.352163
PEP3_Trpm8-endothelial-satellite.glia-Th:0.02:83	0.000193113	0.000115026	0.000248981	0.00011114	0.000154854	0.000109048	0.000761353	0.000244664	0.00165068	0.000103067	0.00364227	0.329952	0.344239	0.318475
PEP3_Trpm8-endothelial-satellite.glia-Th:0.02:84	0.000104507	0.000114001	4.87277e-05	0.000161761	0.0002785	5.0159e-05	0.000391512	0.000323761	0.00258964	9.85433e-05	0.00290962	0.319328	0.375435	0.298167
PEP3_Trpm8-endothelial-satellite.glia-Th:0.02:85	0.000137654	8.84817e-05	5.80066e-05	9.33158e-05	0.000103963	5.80289e-05	0.000259257	0.000251896	0.0024642	0.000159809	0.00115726	0.361806	0.287231	0.346131
PEP3_Trpm8-endothelial-satellite.glia-Th:0.02:86	0.00011327	0.000149325	7.26754e-05	0.00012476	0.000165842	5.05233e-05	0.000129383	0.000346311	0.000727198	0.000124647	0.00107666	0.300802	0.350991	0.345126
PEP3_Trpm8-endothelial-satellite.glia-Th:0.02:87	0.000107477	9.58283e-05	5.27433e-05	0.000159683	0.000117137	3.99174e-05	0.000375237	0.000548488	0.00183796	0.000237533	0.00647732	0.341882	0.331696	0.316373
