## Supplementary material for "AdRoit: an accurate and robust method to infer complex transcriptome composition": table s12 (part 3 of 3)

### Sheet: Cell2location.Estimates (continued)
	NF2_Ntrk2.Necab2	NF_Ca1b1	NF_Pvalb	NP_Mrgpra3	NP_Mrgprd	NP_Nts	PEP1_Dcn	PEP1_S100a11.Tagln2	PEP1_Slc7a3.Sstr2	PEP2_Htr3a.Sema5a	PEP3_Trpm8	Th	endothelial	satellite.glia
PEP3_Trpm8-endothelial-satellite.glia-Th:0.02:88	0.000141235	6.70946e-05	3.59265e-05	0.000141752	0.000499048	7.30858e-05	0.000552969	0.000516438	0.00121156	0.000248246	0.00621108	0.306685	0.366266	0.31735
PEP3_Trpm8-endothelial-satellite.glia-Th:0.02:89	0.000100748	0.000117125	8.8851e-05	0.000104775	0.000105866	7.20858e-05	0.000377424	0.000275325	0.00133887	0.000215221	0.0111238	0.280949	0.36432	0.340811
PEP3_Trpm8-endothelial-satellite.glia-Th:0.02:90	0.00011658	0.00028312	6.13287e-05	0.000122498	0.000290797	9.24386e-05	0.000327692	0.000434994	0.00214657	0.000252964	0.00141219	0.326737	0.365902	0.30182
PEP3_Trpm8-endothelial-satellite.glia-Th:0.02:91	6.10107e-05	9.38743e-05	5.06835e-05	0.000184248	0.000374078	0.0116927	0.000496993	0.00104895	0.00315579	0.000163724	0.00140871	0.3188	0.353385	0.309085
PEP3_Trpm8-endothelial-satellite.glia-Th:0.02:92	8.94449e-05	6.88038e-05	4.77587e-05	0.000166431	0.000448374	5.45561e-05	0.000267028	0.000408802	0.000747447	0.000193954	0.0082175	0.289048	0.352909	0.347332
PEP3_Trpm8-endothelial-satellite.glia-Th:0.02:93	0.000101014	8.05711e-05	4.8566e-05	0.000141233	0.000122501	4.39369e-05	0.000285254	0.000242125	0.00224628	8.0918e-05	0.00249078	0.304597	0.336259	0.353261
PEP3_Trpm8-endothelial-satellite.glia-Th:0.02:94	7.29675e-05	0.000147006	0.000137807	0.00033596	0.000564875	6.12979e-05	0.000486037	0.000535908	0.000817897	0.000196556	0.011592	0.27901	0.329988	0.376054
PEP3_Trpm8-endothelial-satellite.glia-Th:0.02:95	0.000155394	9.80112e-05	9.95569e-05	0.000104695	0.000927886	0.000137487	0.000284591	0.000219195	0.000529765	5.57185e-05	0.0011303	0.260728	0.333361	0.402168
PEP3_Trpm8-endothelial-satellite.glia-Th:0.02:96	0.000128946	9.76187e-05	7.44766e-05	0.000135855	0.000467158	5.42059e-05	0.00111188	0.000572112	0.00119309	0.000162255	0.00242293	0.306824	0.31828	0.368476
PEP3_Trpm8-endothelial-satellite.glia-Th:0.02:97	0.000108718	0.000109506	8.12868e-05	0.000158045	0.000335899	7.3977e-05	0.000429678	0.000343398	0.0016371	0.00010462	0.00255107	0.267628	0.353369	0.373069
PEP3_Trpm8-endothelial-satellite.glia-Th:0.02:98	0.000119456	0.000112698	5.81182e-05	0.000125761	0.000577583	8.3637e-05	0.000374768	0.000769205	0.00226182	6.86749e-05	0.00262901	0.250844	0.377378	0.364597
PEP3_Trpm8-endothelial-satellite.glia-Th:0.02:99	6.88345e-05	6.42714e-05	4.62674e-05	9.13961e-05	0.000319479	8.66151e-05	0.000282897	0.000422115	0.00178193	5.36309e-05	0.00707475	0.328056	0.37044	0.291212
PEP3_Trpm8-endothelial-satellite.glia-Th:0.02:100	8.39413e-05	0.000135376	7.30969e-05	0.000382301	0.000526745	6.1526e-05	0.000480527	0.00141429	0.00722335	0.000110749	0.00355305	0.232151	0.368324	0.38548
PEP3_Trpm8-endothelial-satellite.glia-Th:0.03:1	0.00010687	0.00010789	0.000284418	9.96837e-05	0.00012033	0.0101957	0.000140573	0.000486818	0.00101432	4.8095e-05	0.00943976	0.297974	0.379615	0.300367
PEP3_Trpm8-endothelial-satellite.glia-Th:0.03:2	4.85223e-05	0.000184832	2.59163e-05	0.000131934	0.000929773	0.00993819	0.000197989	0.0002253	0.000845634	6.49455e-05	0.0127801	0.239961	0.377791	0.356874
PEP3_Trpm8-endothelial-satellite.glia-Th:0.03:3	5.60448e-05	5.75763e-05	3.89229e-05	0.000115931	0.000854285	5.65229e-05	0.00010524	0.000290285	0.000589795	9.75744e-05	0.00557174	0.265673	0.402733	0.32376
PEP3_Trpm8-endothelial-satellite.glia-Th:0.03:4	8.31268e-05	8.68369e-05	0.000184414	0.000110499	8.92671e-05	0.000332718	0.000147165	0.00177796	0.000977488	9.6123e-05	0.0127105	0.349005	0.317006	0.317393
PEP3_Trpm8-endothelial-satellite.glia-Th:0.03:5	0.000127751	0.000137145	3.8802e-05	0.00016868	0.000264112	0.000176539	0.000272326	0.000486062	0.000261076	0.000216601	0.0105461	0.312007	0.335376	0.339922
PEP3_Trpm8-endothelial-satellite.glia-Th:0.03:6	0.000113018	7.48098e-05	3.72739e-05	9.66347e-05	9.92905e-05	5.8122e-05	0.000567107	0.000332984	0.0004721	7.67709e-05	0.011654	0.241524	0.354562	0.390332
PEP3_Trpm8-endothelial-satellite.glia-Th:0.03:7	7.06857e-05	8.539e-05	3.84114e-05	0.000100287	0.000173884	5.07603e-05	0.000259503	0.000358987	0.0003973	0.000128971	0.015138	0.328724	0.345185	0.309289
PEP3_Trpm8-endothelial-satellite.glia-Th:0.03:8	8.8511e-05	8.62709e-05	1.95703e-05	6.42855e-05	3.77127e-05	3.40284e-05	9.94567e-05	0.000175459	0.0072877	6.40174e-05	0.00162368	0.301598	0.344697	0.344124
PEP3_Trpm8-endothelial-satellite.glia-Th:0.03:9	7.46048e-05	8.96525e-05	2.47683e-05	8.02817e-05	0.000296601	6.98175e-05	0.000159462	0.00048458	0.000436539	7.04342e-05	0.00932861	0.280168	0.298259	0.410458
PEP3_Trpm8-endothelial-satellite.glia-Th:0.03:10	7.44962e-05	0.00010594	5.0835e-05	9.16967e-05	0.000202011	3.26519e-05	0.000113201	0.000283572	0.00118387	5.4117e-05	0.0120148	0.292198	0.350531	0.343064
PEP3_Trpm8-endothelial-satellite.glia-Th:0.03:11	0.000129539	6.68952e-05	2.54335e-05	0.000102309	0.000202588	8.7623e-05	0.000226917	0.00044276	0.00314273	0.000139664	0.0037887	0.294627	0.343551	0.353466
PEP3_Trpm8-endothelial-satellite.glia-Th:0.03:12	0.000103243	0.000232069	9.6664e-05	0.000140845	0.000227072	4.13728e-05	0.000390491	0.000532652	0.00194991	0.000342967	0.00228218	0.318546	0.318223	0.356892
PEP3_Trpm8-endothelial-satellite.glia-Th:0.03:13	8.12651e-05	0.000124029	5.59097e-05	8.6698e-05	0.000106105	0.000105122	0.00012646	0.000207879	0.000582151	0.000110833	0.0221774	0.250747	0.347157	0.378332
PEP3_Trpm8-endothelial-satellite.glia-Th:0.03:14	0.000126903	0.00015042	4.83377e-05	0.000133704	0.000354263	0.00961763	0.000236948	0.000484548	0.00398423	0.00013964	0.00200801	0.274419	0.342159	0.366137
PEP3_Trpm8-endothelial-satellite.glia-Th:0.03:15	0.00017296	0.000140385	5.85724e-05	6.686e-05	0.000116582	6.03957e-05	0.000300522	0.000394449	0.000863627	0.000198852	0.00732268	0.362604	0.328932	0.298768
PEP3_Trpm8-endothelial-satellite.glia-Th:0.03:16	0.000123139	0.00020347	0.000109098	0.000126693	0.000366117	7.41811e-05	0.000214774	0.000302611	0.000694655	0.000103729	0.012225	0.321738	0.354359	0.309359
PEP3_Trpm8-endothelial-satellite.glia-Th:0.03:17	0.000124376	0.000119852	6.37247e-05	9.62024e-05	0.000286392	5.28874e-05	0.000194137	0.000337829	0.000600079	9.94882e-05	0.00540417	0.355407	0.308436	0.328779
PEP3_Trpm8-endothelial-satellite.glia-Th:0.03:18	9.50827e-05	0.000132326	5.14195e-05	0.000204742	0.000186615	7.85412e-05	0.000237972	0.000403074	0.000987188	0.000259045	0.0190096	0.226549	0.409018	0.342787
PEP3_Trpm8-endothelial-satellite.glia-Th:0.03:19	9.45765e-05	0.00010001	0.000152042	8.13994e-05	0.000401142	0.000137444	0.000196742	0.000354465	0.00109565	0.000111475	0.0102651	0.3077	0.350398	0.328912
PEP3_Trpm8-endothelial-satellite.glia-Th:0.03:20	7.0386e-05	7.88407e-05	4.32897e-05	4.92127e-05	3.55464e-05	4.32929e-05	0.000430524	0.000327229	0.00494478	0.000409713	0.00283673	0.323005	0.353533	0.314193
PEP3_Trpm8-endothelial-satellite.glia-Th:0.03:21	0.000142855	0.000181826	8.14676e-05	0.000279313	0.000214711	0.00942262	0.000833554	0.000918628	0.0013301	0.000348276	0.00409701	0.33821	0.311628	0.332311
PEP3_Trpm8-endothelial-satellite.glia-Th:0.03:22	0.000131923	7.21063e-05	5.92042e-05	0.000194259	0.000230085	5.5627e-05	0.000261792	0.000778058	0.00179534	0.000248547	0.00763278	0.330209	0.344978	0.313353
PEP3_Trpm8-endothelial-satellite.glia-Th:0.03:23	0.000119338	0.000564976	9.08879e-05	0.000118848	0.000135776	5.64495e-05	0.000412607	0.000490031	0.00347363	0.00072739	0.00914545	0.343128	0.334205	0.307331
PEP3_Trpm8-endothelial-satellite.glia-Th:0.03:24	0.000140732	0.000141282	6.64496e-05	0.000166016	0.000717812	8.10151e-05	0.000140866	0.000346832	0.00103406	0.000144802	0.00527028	0.24653	0.391973	0.353247
PEP3_Trpm8-endothelial-satellite.glia-Th:0.03:25	0.000116864	0.00011255	4.6924e-05	0.00016723	0.00017702	0.000155412	0.000426604	0.000660361	0.00379823	0.000361393	0.00254584	0.315902	0.316562	0.358968
PEP3_Trpm8-endothelial-satellite.glia-Th:0.03:26	0.000239073	0.00018158	0.000185093	0.000206438	0.000493771	6.14041e-05	0.000320853	0.00103027	0.000634297	0.000734273	0.012361	0.272362	0.351586	0.359604
PEP3_Trpm8-endothelial-satellite.glia-Th:0.03:27	0.000186541	9.84887e-05	0.000115476	0.00017519	0.000157585	9.75686e-05	0.000105469	0.000421269	0.000415883	0.000112933	0.013624	0.282807	0.351543	0.35014
PEP3_Trpm8-endothelial-satellite.glia-Th:0.03:28	8.91859e-05	0.000130547	5.30432e-05	8.17522e-05	9.89323e-05	5.30889e-05	0.000303346	0.000340684	0.00088053	0.000101245	0.0131337	0.28228	0.331626	0.370828
PEP3_Trpm8-endothelial-satellite.glia-Th:0.03:29	8.23393e-05	0.000109474	4.35737e-05	0.000152692	0.000182102	9.66823e-05	0.000249691	0.000215662	0.00154018	0.000164221	0.0076921	0.279839	0.374915	0.334717
PEP3_Trpm8-endothelial-satellite.glia-Th:0.03:30	8.88514e-05	9.26464e-05	7.94655e-05	0.000152523	0.000212215	8.42961e-05	0.000266464	0.000265059	0.000603433	7.4012e-05	0.015624	0.24126	0.379742	0.361455
PEP3_Trpm8-endothelial-satellite.glia-Th:0.03:31	8.15108e-05	0.00010768	5.08884e-05	7.20695e-05	0.000496396	4.59617e-05	0.000187465	0.000337974	0.000711871	0.000215015	0.0158815	0.2836	0.312955	0.385256
PEP3_Trpm8-endothelial-satellite.glia-Th:0.03:32	9.44523e-05	0.000148073	6.38015e-05	9.73628e-05	0.000284764	8.12894e-05	0.000196998	0.000494134	0.000567514	0.000161774	0.0113721	0.336817	0.360054	0.289567
PEP3_Trpm8-endothelial-satellite.glia-Th:0.03:33	8.72996e-05	8.20965e-05	4.6749e-05	9.56815e-05	0.000368401	4.19907e-05	0.000222959	0.000231906	0.000961643	0.000117826	0.012121	0.277295	0.377636	0.330691
PEP3_Trpm8-endothelial-satellite.glia-Th:0.03:34	9.08277e-05	0.000259071	0.000112118	6.68882e-05	0.000261085	5.71091e-05	0.000345818	0.000782148	0.001458	0.000169746	0.00924857	0.281087	0.351306	0.354755
PEP3_Trpm8-endothelial-satellite.glia-Th:0.03:35	0.000151468	0.000107624	0.000144685	0.000133382	0.000280476	0.000108148	0.000107814	0.000293109	0.000410807	9.9661e-05	0.0111944	0.310589	0.338409	0.33797
PEP3_Trpm8-endothelial-satellite.glia-Th:0.03:36	0.000111619	0.000140485	7.50687e-05	8.12124e-05	0.000107378	3.00437e-05	0.000263645	0.000864317	0.0046192	6.97669e-05	0.000566453	0.339132	0.345018	0.30892
PEP3_Trpm8-endothelial-satellite.glia-Th:0.03:37	8.98254e-05	0.000124939	5.62821e-05	6.93811e-05	0.000164871	5.84856e-05	0.000123572	0.000371854	0.000691102	0.000127948	0.00685592	0.312974	0.290323	0.387969
PEP3_Trpm8-endothelial-satellite.glia-Th:0.03:38	0.000168759	9.98247e-05	4.41089e-05	0.000895186	0.00038011	7.27369e-05	0.000371542	0.00283702	0.0019169	0.000366951	0.0149975	0.289844	0.328513	0.359492
PEP3_Trpm8-endothelial-satellite.glia-Th:0.03:39	6.92469e-05	0.000112949	4.89946e-05	0.000275981	0.000188355	9.66739e-05	0.00035948	0.0010881	0.00133862	0.000333458	0.00401474	0.315572	0.359761	0.31674
PEP3_Trpm8-endothelial-satellite.glia-Th:0.03:40	0.000178937	0.000223895	0.000100473	9.43657e-05	0.000837637	6.57467e-05	0.00019082	0.00044689	0.000629857	0.000294175	0.0146373	0.223101	0.407088	0.352111
PEP3_Trpm8-endothelial-satellite.glia-Th:0.03:41	0.00018989	0.000213702	5.83409e-05	0.000184561	0.000449716	0.0116537	0.000214611	0.000604956	0.00128042	0.000426215	0.0126234	0.269606	0.388258	0.314236
PEP3_Trpm8-endothelial-satellite.glia-Th:0.03:42	9.3083e-05	7.19349e-05	7.18715e-05	9.86424e-05	0.000364768	8.70749e-05	0.000182483	0.000275735	0.000661083	9.53285e-05	0.00913335	0.286819	0.324197	0.377848
PEP3_Trpm8-endothelial-satellite.glia-Th:0.03:43	9.64025e-05	8.17031e-05	6.18379e-05	0.00010093	0.00109105	0.000106398	0.000206236	0.000497767	0.00185531	0.0001141	0.00789608	0.287954	0.374955	0.324983
PEP3_Trpm8-endothelial-satellite.glia-Th:0.03:44	0.000124102	0.000115649	9.10102e-05	0.000128719	0.000123234	6.98578e-05	0.000169946	0.000302715	0.00136625	0.000110081	0.0106063	0.282399	0.393371	0.311022
PEP3_Trpm8-endothelial-satellite.glia-Th:0.03:45	6.80425e-05	7.67029e-05	4.62835e-05	0.000157499	0.000301873	5.59562e-05	0.000344307	0.000949649	0.00593655	0.000134764	0.00162159	0.290824	0.34126	0.358223
PEP3_Trpm8-endothelial-satellite.glia-Th:0.03:46	6.07829e-05	9.35708e-05	4.1336e-05	0.000146006	0.000177486	6.05805e-05	0.000569088	0.000521306	0.00167215	0.00014347	0.0116406	0.305416	0.341382	0.338076
PEP3_Trpm8-endothelial-satellite.glia-Th:0.03:47	0.000128586	0.000135926	8.78707e-05	7.65485e-05	0.000156442	5.66028e-05	0.00029305	0.000586252	0.00302539	0.000231321	0.0100244	0.326851	0.324296	0.33405
PEP3_Trpm8-endothelial-satellite.glia-Th:0.03:48	0.000103394	0.000131521	0.000162835	0.000294436	0.000128729	0.000101714	0.000375924	0.000320724	0.00140401	0.000165065	0.010633	0.321784	0.360261	0.304134
PEP3_Trpm8-endothelial-satellite.glia-Th:0.03:49	0.000131923	0.000122264	5.57459e-05	0.000121106	0.000116009	6.3198e-05	0.000332367	0.000326357	0.000950493	0.000257666	0.0112935	0.294877	0.357991	0.333362
PEP3_Trpm8-endothelial-satellite.glia-Th:0.03:50	8.43892e-05	0.000147123	9.96586e-05	0.000154338	0.000246194	5.34813e-05	0.000279546	0.000662933	0.0021191	0.000149159	0.00653628	0.287344	0.352479	0.349644
PEP3_Trpm8-endothelial-satellite.glia-Th:0.03:51	0.00010172	0.000108444	5.12829e-05	0.000127757	0.000138659	5.66598e-05	0.000740477	0.000504705	0.0028951	0.000138465	0.00429083	0.321612	0.320306	0.348928
PEP3_Trpm8-endothelial-satellite.glia-Th:0.03:52	0.000122622	0.00015993	0.000106418	8.04098e-05	0.000321278	4.37063e-05	0.000326093	0.000352503	0.000621033	0.00032505	0.00288399	0.315904	0.359322	0.319431
PEP3_Trpm8-endothelial-satellite.glia-Th:0.03:53	0.000137534	9.50422e-05	4.64288e-05	0.000219599	0.000663256	7.14209e-05	0.000223986	0.000539621	0.000927616	0.000311226	0.0113186	0.345588	0.291183	0.348675
PEP3_Trpm8-endothelial-satellite.glia-Th:0.03:54	6.82058e-05	0.00013206	4.42776e-05	0.000129869	0.000212331	0.00010132	0.00022757	0.000485271	0.000560625	0.000157942	0.0107746	0.269712	0.381202	0.336192
PEP3_Trpm8-endothelial-satellite.glia-Th:0.03:55	0.000139925	0.000176819	6.26556e-05	0.000213057	0.000161941	6.39228e-05	0.000298008	0.000962792	0.000955149	0.000446579	0.00370321	0.330132	0.29758	0.365105
PEP3_Trpm8-endothelial-satellite.glia-Th:0.03:56	0.000210349	0.000154549	0.000113958	0.000155178	0.000874257	6.97241e-05	0.000258896	0.000649843	0.000911316	0.000237224	0.00508692	0.271028	0.34723	0.37302
PEP3_Trpm8-endothelial-satellite.glia-Th:0.03:57	0.000164242	0.000151079	0.000141868	0.000212798	0.00045354	9.87756e-05	0.000240072	0.000845678	0.00338115	0.000196055	0.00674204	0.309926	0.281346	0.396101
PEP3_Trpm8-endothelial-satellite.glia-Th:0.03:58	0.000126311	0.000208057	0.000204154	0.000156044	0.0017001	4.00195e-05	0.000289861	0.00100609	0.00130595	0.000335306	0.0111346	0.29078	0.343083	0.34963
PEP3_Trpm8-endothelial-satellite.glia-Th:0.03:59	9.1993e-05	9.11033e-05	3.70402e-05	0.000145568	0.000166355	6.42066e-05	0.0003121	0.000757714	0.00133306	0.000235098	0.00709933	0.283187	0.38057	0.32591
PEP3_Trpm8-endothelial-satellite.glia-Th:0.03:60	5.81305e-05	6.73459e-05	5.38474e-05	0.000115546	0.000337359	6.13332e-05	0.000364394	0.000488135	0.00195614	8.10704e-05	0.00913752	0.291702	0.301211	0.394365
PEP3_Trpm8-endothelial-satellite.glia-Th:0.03:61	3.66747e-05	8.14315e-05	6.16628e-05	0.000109503	0.000134589	6.70068e-05	0.000203034	0.000537566	0.00169843	5.38761e-05	0.00407211	0.255608	0.377515	0.35982
PEP3_Trpm8-endothelial-satellite.glia-Th:0.03:62	8.8829e-05	0.000269054	5.80231e-05	0.000197246	0.000564532	0.000124035	0.000192034	0.000527944	0.000693086	5.66056e-05	0.0155187	0.264911	0.37464	0.342159
PEP3_Trpm8-endothelial-satellite.glia-Th:0.03:63	0.000130242	0.000113883	5.63932e-05	9.5691e-05	0.000261916	5.99992e-05	0.000476927	0.000592323	0.00157088	8.97248e-05	0.00801861	0.249167	0.375864	0.363502
PEP3_Trpm8-endothelial-satellite.glia-Th:0.03:64	8.34074e-05	0.000149917	6.87269e-05	0.000110828	0.000317756	7.26113e-05	0.000203292	0.000320156	0.000649494	0.00017743	0.0162321	0.283762	0.359417	0.338436
PEP3_Trpm8-endothelial-satellite.glia-Th:0.03:65	0.000104664	9.29956e-05	5.69083e-05	0.000126482	0.000350702	7.81208e-05	0.000195601	0.000246109	0.000890219	8.29357e-05	0.00991237	0.329763	0.32928	0.328819
PEP3_Trpm8-endothelial-satellite.glia-Th:0.03:66	9.93003e-05	0.000359262	0.000332809	8.73367e-05	0.000276311	8.60133e-05	0.000315531	0.000608566	0.00246967	0.000310066	0.0151364	0.247433	0.367527	0.364959
PEP3_Trpm8-endothelial-satellite.glia-Th:0.03:67	0.000118301	0.000192343	6.78688e-05	0.000143433	0.000195442	9.04961e-05	0.000278838	0.00117549	0.00142689	0.000138154	0.00637762	0.283512	0.359119	0.347164
PEP3_Trpm8-endothelial-satellite.glia-Th:0.03:68	0.000141272	0.000204619	0.000228515	0.000185472	0.000328001	7.56499e-05	0.000206375	0.000269894	0.000576873	0.000106309	0.0134306	0.33621	0.329029	0.319007
PEP3_Trpm8-endothelial-satellite.glia-Th:0.03:69	6.21906e-05	0.000112372	4.33889e-05	9.51917e-05	0.000141414	6.95693e-05	0.000139322	0.000535054	0.000481779	0.000150126	0.0183988	0.276823	0.393772	0.309177
PEP3_Trpm8-endothelial-satellite.glia-Th:0.03:70	7.86512e-05	7.35713e-05	7.78663e-05	0.000132996	0.000228845	6.78435e-05	0.000389399	0.000425101	0.00517556	0.000109334	0.00309431	0.306436	0.353447	0.330263
PEP3_Trpm8-endothelial-satellite.glia-Th:0.03:71	0.000119774	0.000183115	4.89715e-05	0.000108645	0.000764553	6.24268e-05	0.000570954	0.00055013	0.00371946	0.000468576	0.00618024	0.28539	0.363136	0.338697
PEP3_Trpm8-endothelial-satellite.glia-Th:0.03:72	0.00012134	7.25057e-05	5.53729e-05	9.55124e-05	0.000437686	6.11888e-05	0.000477639	0.000512455	0.000981356	0.000149886	0.00836688	0.286145	0.361644	0.340879
PEP3_Trpm8-endothelial-satellite.glia-Th:0.03:73	0.000224634	6.68295e-05	6.37463e-05	7.33993e-05	0.000107384	7.82243e-05	0.000171183	0.000301015	0.000856349	0.000120646	0.0096339	0.311642	0.363865	0.312796
PEP3_Trpm8-endothelial-satellite.glia-Th:0.03:74	0.000232825	0.000133946	0.000104662	0.000192644	0.000528328	4.70838e-05	0.000455603	0.0009794	0.00314996	0.000200785	0.00107128	0.288049	0.366816	0.338039
PEP3_Trpm8-endothelial-satellite.glia-Th:0.03:75	0.000126218	0.00013356	7.98008e-05	0.000121318	0.000207273	4.91385e-05	0.000253004	0.000418846	0.000790265	0.000206945	0.0160259	0.273856	0.344593	0.363139
PEP3_Trpm8-endothelial-satellite.glia-Th:0.03:76	0.000179251	0.00021284	7.13636e-05	0.000134867	0.000134463	3.82223e-05	0.000484551	0.000517427	0.000979897	0.000284944	0.0116199	0.256004	0.347036	0.382302
PEP3_Trpm8-endothelial-satellite.glia-Th:0.03:77	0.000119368	0.000109212	4.40425e-05	0.000107578	0.000117133	4.50831e-05	0.000422975	0.000437582	0.00265216	9.12489e-05	0.00174005	0.307146	0.30982	0.377147
PEP3_Trpm8-endothelial-satellite.glia-Th:0.03:78	0.00010608	8.13382e-05	7.19411e-05	0.000152559	0.000269085	5.60004e-05	0.000334633	0.000560222	0.000829703	0.000326976	0.00817569	0.297917	0.34274	0.348378
PEP3_Trpm8-endothelial-satellite.glia-Th:0.03:79	0.000200814	0.000129289	4.71013e-05	0.000105922	0.000107121	6.98954e-05	0.000235765	0.000425854	0.000695076	9.08044e-05	0.0109375	0.2686	0.368429	0.349926
PEP3_Trpm8-endothelial-satellite.glia-Th:0.03:80	7.05088e-05	6.7833e-05	4.84661e-05	0.000241747	0.000264919	4.21369e-05	0.000401289	0.000407923	0.000788914	0.000125129	0.00267031	0.315443	0.338015	0.341413
PEP3_Trpm8-endothelial-satellite.glia-Th:0.03:81	0.000181833	0.000165542	3.54746e-05	8.72087e-05	0.00016104	5.77644e-05	0.000282328	0.000226983	0.000649969	0.000222102	0.00683104	0.321201	0.355075	0.314822
PEP3_Trpm8-endothelial-satellite.glia-Th:0.03:82	0.000249005	0.000210044	0.000138395	0.000161054	0.000148856	6.50055e-05	0.000252187	0.000293026	0.0015917	0.000201783	0.0101382	0.284787	0.354271	0.347493
PEP3_Trpm8-endothelial-satellite.glia-Th:0.03:83	0.000291144	0.000112514	0.000245531	0.000127301	0.000142436	7.27359e-05	0.000498036	0.00032171	0.000684806	0.000136551	0.0127539	0.332935	0.340149	0.31153
PEP3_Trpm8-endothelial-satellite.glia-Th:0.03:84	8.39694e-05	0.00010998	5.5384e-05	0.000124276	0.000285986	4.32669e-05	0.000285784	0.000412427	0.00136572	8.65172e-05	0.0112066	0.316871	0.372287	0.296782
PEP3_Trpm8-endothelial-satellite.glia-Th:0.03:85	0.000174445	0.000105434	4.60489e-05	7.89777e-05	7.57524e-05	4.54978e-05	0.000244715	0.000479091	0.0026483	0.000292573	0.0042023	0.357548	0.285716	0.348343
PEP3_Trpm8-endothelial-satellite.glia-Th:0.03:86	0.000105756	0.000132809	5.67512e-05	8.428e-05	0.000262555	8.02142e-05	0.000238196	0.000212	0.00100768	0.000122361	0.00285728	0.306982	0.342926	0.344932
PEP3_Trpm8-endothelial-satellite.glia-Th:0.03:87	8.54008e-05	8.29733e-05	5.77518e-05	0.000145762	0.00013024	6.12931e-05	0.000461773	0.000606764	0.00144952	0.000255587	0.0125427	0.33851	0.328078	0.317532
PEP3_Trpm8-endothelial-satellite.glia-Th:0.03:88	0.000125808	8.57069e-05	6.04419e-05	0.000137791	0.00055458	0.00011355	0.000475817	0.000633464	0.000720204	0.000265713	0.0117026	0.301043	0.366139	0.317942
PEP3_Trpm8-endothelial-satellite.glia-Th:0.03:89	0.000112634	0.000135828	9.25054e-05	0.000145454	0.000133636	3.07084e-05	0.000201201	0.000353997	0.000857827	0.000262754	0.0237337	0.280715	0.359455	0.333769
PEP3_Trpm8-endothelial-satellite.glia-Th:0.03:90	0.000119309	0.00012769	6.85036e-05	9.69553e-05	0.000194445	6.17013e-05	0.000386105	0.00033166	0.0032328	0.000168213	0.00373022	0.322943	0.365413	0.303126
PEP3_Trpm8-endothelial-satellite.glia-Th:0.03:91	9.45438e-05	0.000104749	5.44265e-05	0.000204432	0.000349007	0.0115419	0.000329563	0.00089431	0.0044087	7.48112e-05	0.00195576	0.317677	0.350554	0.311757
PEP3_Trpm8-endothelial-satellite.glia-Th:0.03:92	7.34655e-05	0.000126774	0.000111618	7.85404e-05	0.000506245	3.88675e-05	0.000255821	0.000445806	0.000452928	0.000102725	0.0146709	0.284376	0.349805	0.348956
PEP3_Trpm8-endothelial-satellite.glia-Th:0.03:93	0.000119679	0.000133119	2.62295e-05	0.000103393	0.000120073	0.000115256	0.000290063	0.000333726	0.000947528	0.00013825	0.00934201	0.307229	0.33119	0.349912
PEP3_Trpm8-endothelial-satellite.glia-Th:0.03:94	0.000112236	0.000139937	8.93331e-05	0.000250266	0.000609669	7.31562e-05	0.000164071	0.000496889	0.00094973	0.000226711	0.0173632	0.284139	0.32612	0.369265
PEP3_Trpm8-endothelial-satellite.glia-Th:0.03:95	9.23601e-05	9.54361e-05	9.15099e-05	0.000133465	0.000868713	6.55763e-05	0.000119401	0.000298568	0.000493814	3.49563e-05	0.00598996	0.261902	0.331968	0.397845
PEP3_Trpm8-endothelial-satellite.glia-Th:0.03:96	0.000103149	6.2093e-05	4.27352e-05	0.000152223	0.000358707	9.93904e-05	0.000920637	0.000634082	0.00134196	0.000189399	0.00680767	0.312953	0.313569	0.362766
PEP3_Trpm8-endothelial-satellite.glia-Th:0.03:97	0.000101084	7.79817e-05	0.000127223	0.000220209	0.000299212	7.46846e-05	0.000448871	0.000874358	0.00106003	0.000124349	0.00598877	0.269942	0.352464	0.368198
PEP3_Trpm8-endothelial-satellite.glia-Th:0.03:98	0.000110886	0.000107405	5.65351e-05	0.000230453	0.000704457	6.94826e-05	0.000200252	0.000979032	0.00104291	0.000113822	0.00903418	0.249306	0.372614	0.365431
PEP3_Trpm8-endothelial-satellite.glia-Th:0.03:99	8.49232e-05	0.000144299	4.40739e-05	0.000154936	0.000313705	0.000117258	0.000204441	0.0003453	0.00258987	0.000149125	0.0134686	0.324263	0.366864	0.291257
PEP3_Trpm8-endothelial-satellite.glia-Th:0.03:100	0.000126874	0.00014579	3.59417e-05	0.000190038	0.000459927	7.66122e-05	0.000495815	0.00102401	0.00778206	0.000126064	0.00742481	0.232233	0.363355	0.386523
PEP3_Trpm8-endothelial-satellite.glia-Th:0.04:1	0.000326858	0.000167362	2.5826e-05	0.000141082	0.000166125	0.0103415	0.000128181	0.000576644	0.00076529	4.23704e-05	0.0126144	0.294752	0.379511	0.300441
PEP3_Trpm8-endothelial-satellite.glia-Th:0.04:2	5.69861e-05	0.000102664	6.94987e-05	8.40493e-05	0.000989958	0.0106917	9.82672e-05	0.000431177	0.000357103	5.41543e-05	0.0184993	0.236201	0.375887	0.356478
PEP3_Trpm8-endothelial-satellite.glia-Th:0.04:3	5.93505e-05	0.000101698	0.000102113	0.000127536	0.000767194	2.12386e-05	0.000117338	0.000737292	0.000504037	5.37249e-05	0.0113861	0.266742	0.400042	0.319238
PEP3_Trpm8-endothelial-satellite.glia-Th:0.04:4	0.000109851	0.000120109	0.00018723	9.96511e-05	0.000228054	6.33024e-05	0.000117331	0.00181126	0.00117398	5.31042e-05	0.0148501	0.347728	0.317751	0.315707
PEP3_Trpm8-endothelial-satellite.glia-Th:0.04:5	0.00010697	9.87472e-05	3.82102e-05	0.000113096	0.000307034	8.06973e-05	0.000215614	0.000379081	0.000556719	8.90232e-05	0.0143125	0.305446	0.338693	0.339563
PEP3_Trpm8-endothelial-satellite.glia-Th:0.04:6	0.000121902	3.7823e-05	2.05009e-05	5.62266e-05	7.92331e-05	6.6245e-05	0.00022231	0.000375896	0.000485631	0.000230818	0.0174807	0.243372	0.352029	0.385422
PEP3_Trpm8-endothelial-satellite.glia-Th:0.04:7	0.000121477	0.000138936	4.04419e-05	0.000180047	0.000227027	4.20529e-05	0.000152116	0.000217616	0.00039701	0.000171526	0.0189049	0.324944	0.346627	0.307835
PEP3_Trpm8-endothelial-satellite.glia-Th:0.04:8	3.03138e-05	9.77398e-05	5.39029e-05	7.02264e-05	5.18006e-05	3.51658e-05	8.80611e-05	0.000201987	0.00580891	8.28696e-05	0.00734939	0.301995	0.342368	0.341767
PEP3_Trpm8-endothelial-satellite.glia-Th:0.04:9	0.000117099	6.71506e-05	0.000139334	9.83139e-05	0.000223979	0.000109024	0.000123174	0.000526616	0.000219771	8.97157e-05	0.0167797	0.277715	0.294973	0.408818
PEP3_Trpm8-endothelial-satellite.glia-Th:0.04:10	0.000124907	7.47166e-05	5.38041e-05	5.45001e-05	0.000286187	3.55039e-05	0.000360641	0.00031532	0.000684386	6.49584e-05	0.0166213	0.293103	0.347392	0.340829
PEP3_Trpm8-endothelial-satellite.glia-Th:0.04:11	6.19259e-05	0.000204118	3.75424e-05	0.000146744	0.000127555	4.34144e-05	0.000330416	0.000410438	0.00411976	0.000114979	0.00625613	0.293081	0.341482	0.353583
PEP3_Trpm8-endothelial-satellite.glia-Th:0.04:12	9.21148e-05	0.00020981	7.12594e-05	0.000182415	0.000231247	9.67811e-05	0.00032421	0.000540703	0.00487267	0.000339997	0.00440082	0.316751	0.318066	0.353821
PEP3_Trpm8-endothelial-satellite.glia-Th:0.04:13	0.00012986	0.000114606	4.91326e-05	7.63845e-05	0.0002117	5.65605e-05	0.000244186	0.000257677	0.000515193	8.63582e-05	0.0252623	0.250792	0.345129	0.377075
PEP3_Trpm8-endothelial-satellite.glia-Th:0.04:14	9.33775e-05	0.00015825	0.000152527	0.000127441	0.00034264	0.00993367	0.000303483	0.000354033	0.00398868	0.000158122	0.00661726	0.275403	0.33861	0.363757
PEP3_Trpm8-endothelial-satellite.glia-Th:0.04:15	0.000157183	0.000107262	7.65083e-05	8.89267e-05	0.000119843	7.36543e-05	0.000190855	0.000556312	0.000706067	0.000261942	0.0140528	0.36881	0.320242	0.294557
PEP3_Trpm8-endothelial-satellite.glia-Th:0.04:16	0.000141934	0.000209603	0.000111333	8.39605e-05	0.000222533	5.54211e-05	0.000139226	0.000238232	0.000694609	9.46023e-05	0.0158618	0.321496	0.354822	0.305829
PEP3_Trpm8-endothelial-satellite.glia-Th:0.04:17	0.000123408	9.78611e-05	4.82734e-05	9.04265e-05	0.000310636	9.03803e-05	0.000215877	0.00139967	0.000633201	0.000108861	0.00863872	0.357387	0.30765	0.323207
PEP3_Trpm8-endothelial-satellite.glia-Th:0.04:18	7.38879e-05	0.000141669	5.6993e-05	0.000114113	0.000279211	4.48834e-05	0.000355281	0.000418319	0.000690093	0.000312902	0.0247193	0.230139	0.401908	0.340747
PEP3_Trpm8-endothelial-satellite.glia-Th:0.04:19	9.24472e-05	7.75652e-05	8.85231e-05	8.60683e-05	0.000456558	9.55789e-05	0.000122894	0.000481017	0.00085459	0.00010807	0.0174082	0.306078	0.349221	0.32483
PEP3_Trpm8-endothelial-satellite.glia-Th:0.04:20	5.49688e-05	8.80879e-05	4.04161e-05	7.35084e-05	4.3106e-05	8.65028e-05	0.000398499	0.000417568	0.00477108	0.000372988	0.00659449	0.325339	0.351866	0.309853
PEP3_Trpm8-endothelial-satellite.glia-Th:0.04:21	0.000143553	0.000129119	5.83587e-05	0.000292156	0.000184981	0.00964732	0.00102791	0.000691242	0.00185845	0.000260096	0.00592006	0.338044	0.312437	0.329306
PEP3_Trpm8-endothelial-satellite.glia-Th:0.04:22	0.000120561	0.000130488	6.63873e-05	0.00023478	0.000213806	0.000118931	0.00023629	0.000636555	0.00152464	0.00020913	0.014929	0.327366	0.341438	0.312775
PEP3_Trpm8-endothelial-satellite.glia-Th:0.04:23	0.000102638	0.000447596	9.94395e-05	0.000101215	0.000122468	0.000176605	0.000284389	0.00060266	0.00205158	0.00112077	0.0160573	0.344393	0.331136	0.303305
PEP3_Trpm8-endothelial-satellite.glia-Th:0.04:24	0.000138396	0.000161015	4.2378e-05	0.000170186	0.000747906	9.543e-05	0.00020808	0.000261474	0.000535413	0.000114196	0.0149061	0.246203	0.388486	0.34793
PEP3_Trpm8-endothelial-satellite.glia-Th:0.04:25	0.000187631	7.68406e-05	6.50782e-05	0.000234178	0.000284763	6.29214e-05	0.000363671	0.000408647	0.00139966	0.00025915	0.0123661	0.314422	0.316521	0.353348
PEP3_Trpm8-endothelial-satellite.glia-Th:0.04:26	0.000337484	0.0002964	4.72536e-05	0.000218619	0.000456023	5.80608e-05	0.000236425	0.00120386	0.000734849	0.000504225	0.0182456	0.271909	0.349352	0.3564
PEP3_Trpm8-endothelial-satellite.glia-Th:0.04:27	8.93916e-05	0.000218808	0.0001354	7.0718e-05	0.000131127	7.33444e-05	0.000195509	0.000498683	0.000452032	0.000143549	0.0199395	0.279404	0.350034	0.348614
PEP3_Trpm8-endothelial-satellite.glia-Th:0.04:28	0.00014148	0.000126043	6.287e-05	6.11851e-05	0.000170759	5.91857e-05	0.000338548	0.000436179	0.00118191	0.000206586	0.0162324	0.288034	0.326866	0.366082
PEP3_Trpm8-endothelial-satellite.glia-Th:0.04:29	0.000105552	0.000115764	3.89929e-05	0.000116405	0.000168707	0.000107019	0.000514207	0.000285352	0.00171343	0.000218451	0.0133415	0.27864	0.37086	0.333774
PEP3_Trpm8-endothelial-satellite.glia-Th:0.04:30	9.38553e-05	0.000145245	5.75296e-05	0.000120633	0.000232016	6.77212e-05	0.000215671	0.000429525	0.000952658	8.94238e-05	0.0219127	0.238704	0.381586	0.355392
PEP3_Trpm8-endothelial-satellite.glia-Th:0.04:31	8.44517e-05	0.00011177	4.2925e-05	0.000148499	0.000506074	7.7392e-05	0.000166043	0.000243888	0.000403411	8.80867e-05	0.0195246	0.283597	0.311827	0.383178
PEP3_Trpm8-endothelial-satellite.glia-Th:0.04:32	0.000109272	0.000106699	0.000102168	7.32516e-05	0.000219083	5.34725e-05	0.000115438	0.000496498	0.00069399	0.000132786	0.0181845	0.328324	0.363007	0.288382
PEP3_Trpm8-endothelial-satellite.glia-Th:0.04:33	0.000129651	7.78556e-05	5.59597e-05	0.000147874	0.000348092	7.54272e-05	0.000271235	0.000283444	0.000837343	8.12154e-05	0.0160318	0.275014	0.375552	0.331095
PEP3_Trpm8-endothelial-satellite.glia-Th:0.04:34	0.000142295	0.000159482	0.000121053	0.000110323	0.000270415	0.000110433	0.000234448	0.000441997	0.00115212	0.000170231	0.0153179	0.277854	0.350633	0.353282
PEP3_Trpm8-endothelial-satellite.glia-Th:0.04:35	7.56522e-05	0.000166098	8.67036e-05	0.000115962	0.000329927	8.35702e-05	0.000228203	0.000232408	0.000309503	0.000101575	0.0181151	0.310982	0.335335	0.333839
PEP3_Trpm8-endothelial-satellite.glia-Th:0.04:36	0.000128889	8.89911e-05	5.40921e-05	9.31207e-05	9.58463e-05	5.46102e-05	0.000218169	0.000464884	0.00508572	0.000102524	0.00152495	0.337337	0.344567	0.310184
PEP3_Trpm8-endothelial-satellite.glia-Th:0.04:37	0.000192242	9.47641e-05	4.77144e-05	4.8795e-05	0.000232253	9.10688e-05	0.000208072	0.000345885	0.000614859	0.000124286	0.0105001	0.313738	0.288952	0.38481
PEP3_Trpm8-endothelial-satellite.glia-Th:0.04:38	0.000158548	0.00010102	7.5769e-05	0.00088235	0.000331817	5.49801e-05	0.000498186	0.00261032	0.00176178	0.000370545	0.0200277	0.290625	0.320336	0.362166
PEP3_Trpm8-endothelial-satellite.glia-Th:0.04:39	7.88994e-05	0.000183431	6.7074e-05	0.0002677	0.000231222	9.0389e-05	0.000292407	0.00086637	0.00179403	0.000265538	0.00605704	0.314476	0.356078	0.319252
PEP3_Trpm8-endothelial-satellite.glia-Th:0.04:40	0.000171928	0.000214092	6.8725e-05	8.95798e-05	0.000728751	8.48198e-05	0.00024268	0.000484233	0.000545949	0.00018324	0.0211059	0.221867	0.400024	0.354189
PEP3_Trpm8-endothelial-satellite.glia-Th:0.04:41	0.000153671	0.000281875	7.90615e-05	0.000138481	0.000517302	0.0113755	0.000314022	0.00037993	0.00120161	0.000534332	0.0186967	0.267821	0.389349	0.309158
PEP3_Trpm8-endothelial-satellite.glia-Th:0.04:42	8.01048e-05	8.02619e-05	6.35573e-05	0.000103752	0.000356444	0.000115147	0.000221079	0.000219876	0.000426952	6.42783e-05	0.0158586	0.286332	0.322825	0.373254
PEP3_Trpm8-endothelial-satellite.glia-Th:0.04:43	8.53095e-05	6.85267e-05	7.41332e-05	0.000120484	0.00130119	6.02993e-05	0.000378025	0.000396742	0.00067037	7.27277e-05	0.014463	0.285753	0.371179	0.325377
PEP3_Trpm8-endothelial-satellite.glia-Th:0.04:44	0.000115217	0.00011943	7.92588e-05	0.000116594	0.000178701	4.57185e-05	0.000260515	0.000319774	0.000796019	0.000112852	0.018375	0.281966	0.386926	0.310589
PEP3_Trpm8-endothelial-satellite.glia-Th:0.04:45	6.1128e-05	0.000127162	5.92442e-05	0.000126079	0.000300222	6.77922e-05	0.000603749	0.000854607	0.00561782	0.000120648	0.00625252	0.284836	0.342882	0.358091
PEP3_Trpm8-endothelial-satellite.glia-Th:0.04:46	9.78866e-05	0.000116226	4.10449e-05	0.000170161	0.000242397	0.000162032	0.000488452	0.000338355	0.00158165	0.000172186	0.0143097	0.30706	0.338014	0.337206
PEP3_Trpm8-endothelial-satellite.glia-Th:0.04:47	0.00012686	0.000175482	6.89608e-05	7.3827e-05	0.000135325	7.97679e-05	0.00024495	0.000804972	0.0016286	0.000234905	0.0170138	0.329118	0.318864	0.33143
PEP3_Trpm8-endothelial-satellite.glia-Th:0.04:48	8.26506e-05	0.000141441	9.6709e-05	0.00010925	0.000158337	7.37199e-05	0.000197418	0.000400116	0.00115523	0.000151713	0.0161182	0.314289	0.363006	0.304021
PEP3_Trpm8-endothelial-satellite.glia-Th:0.04:49	7.43141e-05	9.31963e-05	4.49025e-05	0.000108045	0.000145709	7.6757e-05	0.000299278	0.000335911	0.000657589	0.000251697	0.020377	0.295325	0.355076	0.327135
PEP3_Trpm8-endothelial-satellite.glia-Th:0.04:50	9.05502e-05	0.000110557	0.000161473	0.000162401	0.000274209	8.01964e-05	0.00017463	0.00047195	0.000739859	0.000125337	0.0171386	0.285632	0.349569	0.345269
PEP3_Trpm8-endothelial-satellite.glia-Th:0.04:51	9.52475e-05	5.35475e-05	3.51698e-05	8.03999e-05	0.000170735	5.71322e-05	0.000707564	0.000693385	0.00195654	0.000163823	0.01066	0.316676	0.323336	0.345314
PEP3_Trpm8-endothelial-satellite.glia-Th:0.04:52	7.22837e-05	0.000161888	0.000104166	0.000118971	0.000292956	5.13352e-05	0.000229626	0.000396019	0.000534726	0.000350557	0.00891005	0.318686	0.35066	0.319432
PEP3_Trpm8-endothelial-satellite.glia-Th:0.04:53	0.000168693	0.000121843	8.0883e-05	0.000217005	0.000623558	8.34317e-05	0.000367683	0.000556415	0.00093996	0.000485709	0.0177985	0.341696	0.291203	0.345658
PEP3_Trpm8-endothelial-satellite.glia-Th:0.04:54	9.43329e-05	6.60206e-05	6.276e-05	0.000117298	0.000166514	7.54148e-05	0.000217862	0.000457107	0.000592955	0.000195844	0.018543	0.267246	0.380968	0.331197
PEP3_Trpm8-endothelial-satellite.glia-Th:0.04:55	0.000140419	0.000111787	9.92277e-05	0.000270992	0.000191438	7.93003e-05	0.000369207	0.000708292	0.000736792	0.000449478	0.0142168	0.3182	0.296223	0.368204
PEP3_Trpm8-endothelial-satellite.glia-Th:0.04:56	0.000283885	0.000102383	0.000128869	0.000168991	0.000897141	4.37781e-05	0.000185387	0.000616588	0.000694838	0.000163031	0.0116851	0.271918	0.345056	0.368056
PEP3_Trpm8-endothelial-satellite.glia-Th:0.04:57	0.000175666	0.000112152	0.000200502	0.000119721	0.000483055	4.61272e-05	0.000284772	0.00122948	0.00351456	6.46637e-05	0.0111596	0.308646	0.281721	0.392242
PEP3_Trpm8-endothelial-satellite.glia-Th:0.04:58	7.09996e-05	0.000124292	0.000195359	9.66979e-05	0.00151582	5.89627e-05	0.000246316	0.000739894	0.000667769	0.000258441	0.0229494	0.287208	0.337942	0.347926
PEP3_Trpm8-endothelial-satellite.glia-Th:0.04:59	8.70025e-05	0.000138731	4.82785e-05	0.000164263	0.000356094	5.04026e-05	0.000240697	0.000698288	0.00118996	0.000166183	0.0107781	0.285607	0.379191	0.321283
PEP3_Trpm8-endothelial-satellite.glia-Th:0.04:60	9.34567e-05	7.2283e-05	3.21997e-05	0.000180846	0.000277741	6.38449e-05	0.000512769	0.000378721	0.0018168	0.000197779	0.0128978	0.293203	0.300423	0.38985
PEP3_Trpm8-endothelial-satellite.glia-Th:0.04:61	8.08173e-05	8.71715e-05	5.20122e-05	8.01682e-05	0.000133726	7.754e-05	0.00021126	0.000653752	0.00101464	7.12858e-05	0.0110506	0.251262	0.375057	0.360167
PEP3_Trpm8-endothelial-satellite.glia-Th:0.04:62	7.596e-05	9.39564e-05	7.66962e-05	0.000201545	0.000448676	8.13048e-05	0.000230724	0.000645854	0.000660495	5.83041e-05	0.0290784	0.257787	0.372359	0.338202
PEP3_Trpm8-endothelial-satellite.glia-Th:0.04:63	0.000157903	9.36439e-05	0.000111153	0.000109646	0.000310026	4.5156e-05	0.000239783	0.000402574	0.00118476	8.512e-05	0.0127863	0.252421	0.370896	0.361157
PEP3_Trpm8-endothelial-satellite.glia-Th:0.04:64	5.8332e-05	0.000188573	0.000120624	0.000110487	0.000341601	4.74387e-05	0.000173519	0.000401104	0.00105107	0.000171874	0.0220958	0.286402	0.355819	0.333019
PEP3_Trpm8-endothelial-satellite.glia-Th:0.04:65	9.35477e-05	0.000110494	8.22777e-05	0.000125742	0.000313366	5.56376e-05	0.000138388	0.000309265	0.000717225	8.12608e-05	0.0162947	0.322222	0.327144	0.332312
PEP3_Trpm8-endothelial-satellite.glia-Th:0.04:66	0.000114642	0.000176071	0.000286364	0.000146777	0.000254632	9.55392e-05	0.000224473	0.000658581	0.00750935	0.000252873	0.0177594	0.245344	0.36899	0.358187
PEP3_Trpm8-endothelial-satellite.glia-Th:0.04:67	0.000169009	0.000169192	0.000107707	0.000154297	0.00014021	5.47274e-05	0.000311722	0.000817557	0.00096214	8.00169e-05	0.0131014	0.284021	0.358068	0.341843
PEP3_Trpm8-endothelial-satellite.glia-Th:0.04:68	0.000272951	0.000298411	0.000144124	7.86981e-05	0.000275224	3.99587e-05	0.000181748	0.00031444	0.00066169	0.000114922	0.0216175	0.33222	0.327697	0.316084
PEP3_Trpm8-endothelial-satellite.glia-Th:0.04:69	9.01704e-05	0.000178498	5.54793e-05	0.000128616	0.000195089	5.33458e-05	0.000242798	0.000323707	0.000505543	0.000167489	0.0262261	0.274135	0.394835	0.302863
PEP3_Trpm8-endothelial-satellite.glia-Th:0.04:70	5.49867e-05	8.69117e-05	7.19493e-05	9.03698e-05	0.000235505	3.94599e-05	0.000294913	0.000237007	0.00203508	0.000108901	0.0151051	0.304745	0.349544	0.32735
PEP3_Trpm8-endothelial-satellite.glia-Th:0.04:71	0.00010595	0.000213513	6.35177e-05	0.000126833	0.000736377	6.36182e-05	0.000524476	0.00048115	0.00145598	0.000341522	0.0164452	0.285056	0.358398	0.335988
PEP3_Trpm8-endothelial-satellite.glia-Th:0.04:72	9.80602e-05	0.000109536	6.28185e-05	0.000158387	0.000505425	4.44132e-05	0.000445842	0.000595639	0.00107914	0.000110254	0.0152154	0.287805	0.357514	0.336256
PEP3_Trpm8-endothelial-satellite.glia-Th:0.04:73	0.000143785	0.000103772	6.95778e-05	7.02904e-05	8.99819e-05	4.48348e-05	0.000253959	0.000410738	0.00094257	9.21485e-05	0.0165137	0.313731	0.358806	0.308728
PEP3_Trpm8-endothelial-satellite.glia-Th:0.04:74	0.000170875	0.000162536	0.000143011	0.0002511	0.000311757	7.35285e-05	0.000407001	0.00077735	0.00420577	0.000147124	0.00164935	0.286769	0.367423	0.337509
PEP3_Trpm8-endothelial-satellite.glia-Th:0.04:75	0.000118503	0.000127782	7.67904e-05	0.00013588	0.000197107	7.68614e-05	0.000193443	0.000304557	0.000994963	0.000212096	0.025585	0.275939	0.340754	0.355283
PEP3_Trpm8-endothelial-satellite.glia-Th:0.04:76	0.000202812	0.000191319	0.000102205	9.35304e-05	0.000142346	4.21381e-05	0.000271288	0.000357599	0.000621832	0.000200616	0.0227172	0.251057	0.345589	0.378411
PEP3_Trpm8-endothelial-satellite.glia-Th:0.04:77	0.000107185	6.58197e-05	3.9305e-05	8.78184e-05	0.000129337	5.58797e-05	0.00032474	0.00039149	0.00133423	0.000116069	0.00704598	0.303015	0.312228	0.375059
PEP3_Trpm8-endothelial-satellite.glia-Th:0.04:78	0.000107406	8.93275e-05	5.49285e-05	0.00019299	0.000237589	5.64458e-05	0.000340317	0.000694625	0.000804286	0.000232524	0.0125232	0.301702	0.339412	0.343552
PEP3_Trpm8-endothelial-satellite.glia-Th:0.04:79	9.02819e-05	8.90735e-05	4.5957e-05	0.000109455	0.000149032	0.000104002	0.000131366	0.000296033	0.000457832	0.000106381	0.0166462	0.271768	0.365448	0.344558
PEP3_Trpm8-endothelial-satellite.glia-Th:0.04:80	0.000104236	6.63709e-05	3.98878e-05	0.000136718	0.000336633	6.03202e-05	0.000159734	0.000345871	0.000403795	8.56165e-05	0.011552	0.312408	0.332488	0.341813
PEP3_Trpm8-endothelial-satellite.glia-Th:0.04:81	0.000184933	0.000190519	5.93521e-05	0.000120317	0.000244311	0.000120832	0.000163389	0.000433979	0.000321856	0.000221039	0.0116062	0.320311	0.354858	0.311164
PEP3_Trpm8-endothelial-satellite.glia-Th:0.04:82	0.000328819	0.000125413	0.000110913	0.000144304	0.000149058	4.04508e-05	0.000285566	0.000347063	0.00101363	0.00015489	0.0145534	0.28404	0.351328	0.347378
PEP3_Trpm8-endothelial-satellite.glia-Th:0.04:83	0.000211332	0.000107098	0.000243507	0.000106679	0.000142128	8.82892e-05	0.00034544	0.000303909	0.000846337	0.000127271	0.0180254	0.324447	0.342711	0.312295
PEP3_Trpm8-endothelial-satellite.glia-Th:0.04:84	0.000273551	0.000133006	5.72914e-05	0.000197226	0.000417433	6.57696e-05	0.000242833	0.000423985	0.00168459	0.000103987	0.0190142	0.312295	0.369048	0.296043
PEP3_Trpm8-endothelial-satellite.glia-Th:0.04:85	7.283e-05	9.47194e-05	5.71262e-05	9.53554e-05	0.000103793	3.97454e-05	0.000280513	0.000209238	0.0030426	0.000112046	0.00626734	0.357685	0.287596	0.344344
PEP3_Trpm8-endothelial-satellite.glia-Th:0.04:86	0.000109743	0.0001525	4.0259e-05	0.000104124	0.000215031	7.68059e-05	0.000150499	0.000384023	0.000675729	0.000110351	0.00694616	0.306957	0.341025	0.343052
PEP3_Trpm8-endothelial-satellite.glia-Th:0.04:87	0.000147959	0.000100904	6.36956e-05	0.000123632	0.000182192	6.11081e-05	0.000242586	0.000440223	0.000552912	0.000185067	0.0258463	0.334348	0.324863	0.312842
PEP3_Trpm8-endothelial-satellite.glia-Th:0.04:88	0.000119672	0.000116098	0.0001342	0.000190624	0.000525495	5.77866e-05	0.000396589	0.000512569	0.00094355	0.000268972	0.016163	0.303104	0.36257	0.314897
PEP3_Trpm8-endothelial-satellite.glia-Th:0.04:89	0.000147173	0.000147929	6.2527e-05	0.000146065	0.000213037	6.84681e-05	0.000198569	0.000319114	0.00088775	0.000236047	0.0305638	0.280075	0.355725	0.331209
PEP3_Trpm8-endothelial-satellite.glia-Th:0.04:90	6.68266e-05	0.000263324	5.16235e-05	0.000167657	0.000190985	9.88217e-05	0.000384617	0.000464956	0.00279572	0.000365149	0.00737651	0.321987	0.364214	0.301573
PEP3_Trpm8-endothelial-satellite.glia-Th:0.04:91	0.000107381	0.00012163	6.47623e-05	0.000239903	0.000472517	0.01137	0.000506035	0.000824493	0.00279449	0.000120293	0.0115978	0.317074	0.348525	0.306182
PEP3_Trpm8-endothelial-satellite.glia-Th:0.04:92	0.000129989	8.46398e-05	5.56209e-05	9.01778e-05	0.000455714	3.36423e-05	0.000236505	0.000330966	0.000897714	0.000162536	0.0198641	0.288104	0.34816	0.341395
PEP3_Trpm8-endothelial-satellite.glia-Th:0.04:93	7.44773e-05	8.48259e-05	3.09741e-05	0.000144476	0.000110657	5.1286e-05	0.000219088	0.000474134	0.00117548	0.000127023	0.0125257	0.301292	0.330953	0.352737
PEP3_Trpm8-endothelial-satellite.glia-Th:0.04:94	0.000108126	0.000120818	8.74373e-05	0.000291034	0.000537824	6.70334e-05	0.000276287	0.000661229	0.000757546	0.00014382	0.0254977	0.280929	0.323454	0.367068
PEP3_Trpm8-endothelial-satellite.glia-Th:0.04:95	0.00010539	0.000155285	0.000146351	0.000160063	0.000874947	4.23026e-05	0.000188523	0.000354251	0.000348886	5.8041e-05	0.00907712	0.260043	0.33252	0.395926
PEP3_Trpm8-endothelial-satellite.glia-Th:0.04:96	0.000161137	9.33227e-05	5.07488e-05	0.000196755	0.000411824	5.40494e-05	0.000785154	0.000587532	0.00115018	0.000191552	0.0137872	0.303849	0.314442	0.36424
PEP3_Trpm8-endothelial-satellite.glia-Th:0.04:97	0.000130657	0.000112994	0.000102267	0.000156274	0.000406319	5.83098e-05	0.000473452	0.000511875	0.000476491	0.000129851	0.0121742	0.265659	0.350899	0.368709
PEP3_Trpm8-endothelial-satellite.glia-Th:0.04:98	0.000119845	0.000103879	7.68695e-05	0.000182967	0.000742588	8.26318e-05	0.000210614	0.000629178	0.00163804	6.71326e-05	0.0147509	0.252215	0.370786	0.358394
PEP3_Trpm8-endothelial-satellite.glia-Th:0.04:99	0.000126583	0.000166906	3.70719e-05	0.000131931	0.000310725	6.6006e-05	0.000222157	0.000373046	0.00294497	6.0118e-05	0.0151454	0.322245	0.366757	0.291413
PEP3_Trpm8-endothelial-satellite.glia-Th:0.04:100	9.12598e-05	0.000121255	0.000119449	0.000231866	0.000628698	5.41846e-05	0.000363138	0.00115049	0.00741983	9.0801e-05	0.01786	0.229329	0.361193	0.381347
PEP3_Trpm8-endothelial-satellite.glia-Th:0.05:1	4.20227e-05	6.25448e-05	5.00585e-05	8.93621e-05	0.000156039	0.0101991	0.000113342	0.000436954	0.000719174	8.09272e-05	0.0207479	0.291514	0.375115	0.300673
PEP3_Trpm8-endothelial-satellite.glia-Th:0.05:2	4.55002e-05	8.72726e-05	3.61727e-05	9.88192e-05	0.000867823	0.0103602	0.000444201	0.000226942	0.000402089	4.47976e-05	0.0285419	0.238595	0.367626	0.352623
PEP3_Trpm8-endothelial-satellite.glia-Th:0.05:3	7.53228e-05	0.000184466	8.09602e-05	0.000128772	0.000633903	4.02624e-05	0.000178719	0.000468907	0.000450407	0.000110795	0.013645	0.263505	0.399979	0.320518
PEP3_Trpm8-endothelial-satellite.glia-Th:0.05:4	9.42652e-05	9.66666e-05	0.000185031	0.000162526	0.000174161	4.92677e-05	0.00016963	0.00118297	0.00142556	0.000118457	0.0239	0.351039	0.309257	0.312145
PEP3_Trpm8-endothelial-satellite.glia-Th:0.05:5	0.000199461	8.70948e-05	5.31379e-05	0.000133694	0.000177127	0.000159724	0.000344982	0.00059023	0.000603909	5.49247e-05	0.0196367	0.312599	0.329985	0.335375
PEP3_Trpm8-endothelial-satellite.glia-Th:0.05:6	9.25997e-05	4.70052e-05	2.47725e-05	9.30793e-05	0.000208676	2.7702e-05	0.000300305	0.00021016	0.000407621	0.000113458	0.026206	0.241254	0.345764	0.385251
PEP3_Trpm8-endothelial-satellite.glia-Th:0.05:7	0.000100622	5.88213e-05	4.14295e-05	7.62292e-05	0.000192349	2.97152e-05	0.000191035	0.000370953	0.000598291	4.52735e-05	0.0233741	0.325441	0.34455	0.30493
PEP3_Trpm8-endothelial-satellite.glia-Th:0.05:8	3.67814e-05	4.80142e-05	2.79356e-05	3.40815e-05	8.65875e-05	5.93695e-05	9.58191e-05	0.000260268	0.00165082	0.000111661	0.0213324	0.297688	0.33901	0.339559
PEP3_Trpm8-endothelial-satellite.glia-Th:0.05:9	6.49869e-05	6.38944e-05	1.18885e-05	8.81071e-05	0.000263759	3.52179e-05	0.000114204	0.000217991	0.00045864	8.02752e-05	0.0217361	0.276172	0.292843	0.40785
PEP3_Trpm8-endothelial-satellite.glia-Th:0.05:10	0.000556521	6.40608e-05	4.1305e-05	7.83462e-05	0.000228792	3.30766e-05	7.936e-05	0.00027714	0.000446337	0.000123293	0.021638	0.29325	0.344982	0.338202
PEP3_Trpm8-endothelial-satellite.glia-Th:0.05:11	0.000158229	7.33096e-05	2.83273e-05	0.000151709	0.000217734	6.46185e-05	0.000287975	0.000370443	0.00252519	0.000152845	0.0135859	0.290659	0.339645	0.35208
PEP3_Trpm8-endothelial-satellite.glia-Th:0.05:12	0.000158226	0.000126652	0.00011146	0.000126649	0.00018394	5.48967e-05	0.000172499	0.00048976	0.0024288	0.000252479	0.0141698	0.313958	0.316821	0.350945
PEP3_Trpm8-endothelial-satellite.glia-Th:0.05:13	0.000196793	0.000121379	4.07919e-05	0.000104744	0.000235097	6.57691e-05	0.000210765	0.000267533	0.0006437	0.000133925	0.0415425	0.248007	0.338136	0.370295
PEP3_Trpm8-endothelial-satellite.glia-Th:0.05:14	8.80659e-05	6.60799e-05	8.35977e-05	9.25844e-05	0.000360487	0.0100678	0.000247523	0.000384991	0.00287489	0.000117216	0.0144242	0.271497	0.336482	0.363214
PEP3_Trpm8-endothelial-satellite.glia-Th:0.05:15	0.00016554	0.000169322	5.76807e-05	0.000102593	0.000193709	5.11512e-05	0.000318754	0.00038236	0.000796127	0.000438019	0.01962	0.363805	0.319815	0.294085
PEP3_Trpm8-endothelial-satellite.glia-Th:0.05:16	0.000127232	0.000330584	9.08713e-05	0.000118357	0.000237032	3.54762e-05	0.00019519	0.000365637	0.000857521	0.00010347	0.0259207	0.319213	0.349703	0.302703
PEP3_Trpm8-endothelial-satellite.glia-Th:0.05:17	0.000196362	0.000131079	6.89502e-05	0.000100274	0.000283848	6.64761e-05	0.000124823	0.000926477	0.00043035	6.6987e-05	0.0144412	0.354462	0.307461	0.321239
PEP3_Trpm8-endothelial-satellite.glia-Th:0.05:18	5.30534e-05	0.000226552	9.87922e-05	0.000174109	0.000176907	4.88046e-05	0.000269722	0.000564471	0.000386999	0.000157547	0.0316165	0.228763	0.398183	0.33928
PEP3_Trpm8-endothelial-satellite.glia-Th:0.05:19	7.55972e-05	0.000142463	0.000101342	7.52406e-05	0.000433614	5.32332e-05	0.000191704	0.000326793	0.00103756	9.49826e-05	0.0218022	0.304614	0.346644	0.324407
PEP3_Trpm8-endothelial-satellite.glia-Th:0.05:20	7.71459e-05	0.00010677	3.99858e-05	4.07076e-05	5.25947e-05	6.41118e-05	0.000302838	0.000509764	0.00243495	0.000244239	0.015651	0.323776	0.34785	0.30885
PEP3_Trpm8-endothelial-satellite.glia-Th:0.05:21	0.000137972	0.000187755	7.88562e-05	0.000341632	0.000230241	0.00924826	0.00121096	0.000467581	0.000949981	0.000351039	0.0112879	0.332506	0.312154	0.330847
PEP3_Trpm8-endothelial-satellite.glia-Th:0.05:22	0.000145844	0.000104383	8.35403e-05	0.000212394	0.000337957	6.99345e-05	0.000311195	0.000517638	0.00145042	0.000239254	0.0163013	0.330712	0.340365	0.309149
PEP3_Trpm8-endothelial-satellite.glia-Th:0.05:23	0.00010645	0.000446815	0.000104228	8.23257e-05	0.000132861	4.15263e-05	0.000420083	0.000693042	0.00208401	0.00108775	0.0208818	0.34134	0.327373	0.305206
PEP3_Trpm8-endothelial-satellite.glia-Th:0.05:24	0.00012167	0.000117312	4.61766e-05	0.000123121	0.000688005	9.57496e-05	0.000188154	0.000459156	0.000485262	0.000360755	0.0189126	0.247874	0.381621	0.348907
PEP3_Trpm8-endothelial-satellite.glia-Th:0.05:25	0.000117596	0.000142115	4.89446e-05	0.000286381	0.000281978	5.99568e-05	0.000241334	0.000599258	0.00111676	0.000264601	0.0147633	0.316621	0.312387	0.35307
PEP3_Trpm8-endothelial-satellite.glia-Th:0.05:26	0.000267313	0.000236474	9.71173e-05	0.000213195	0.000530283	7.49635e-05	0.00027243	0.000887305	0.000727738	0.000517226	0.030042	0.268532	0.343528	0.354074
PEP3_Trpm8-endothelial-satellite.glia-Th:0.05:27	8.84077e-05	0.000160751	0.000123898	6.09188e-05	0.000136786	9.76821e-05	0.000159001	0.000259478	0.000616451	0.000130475	0.0297584	0.279357	0.346786	0.342265
PEP3_Trpm8-endothelial-satellite.glia-Th:0.05:28	0.000153788	0.000304795	5.2969e-05	7.39623e-05	0.000112575	9.04554e-05	0.000530973	0.000466105	0.000886201	0.000237359	0.0231923	0.280371	0.327046	0.366482
PEP3_Trpm8-endothelial-satellite.glia-Th:0.05:29	0.000106038	0.000132965	5.62336e-05	0.000152882	0.000155238	5.41135e-05	0.000289868	0.000518928	0.000707883	0.000225241	0.0181932	0.277566	0.369061	0.33278
PEP3_Trpm8-endothelial-satellite.glia-Th:0.05:30	0.000104033	0.000126225	9.61987e-05	0.000104456	0.000232856	5.6683e-05	0.000225718	0.000317982	0.0007039	0.000118711	0.0292757	0.237665	0.376598	0.354374
PEP3_Trpm8-endothelial-satellite.glia-Th:0.05:31	9.61999e-05	8.95734e-05	4.66927e-05	9.52727e-05	0.000588355	4.85991e-05	0.000195692	0.00031294	0.000349261	0.000105971	0.02861	0.288812	0.304256	0.376394
PEP3_Trpm8-endothelial-satellite.glia-Th:0.05:32	0.000153504	8.91087e-05	7.65341e-05	0.000114134	0.000235543	5.78433e-05	0.000165338	0.000628066	0.000594692	9.26252e-05	0.0253092	0.328717	0.358056	0.285711
PEP3_Trpm8-endothelial-satellite.glia-Th:0.05:33	0.000120044	0.00012142	5.82292e-05	0.000113872	0.000366186	9.27945e-05	0.000330849	0.000267533	0.00106968	0.000106134	0.0210749	0.274946	0.373669	0.327663
PEP3_Trpm8-endothelial-satellite.glia-Th:0.05:34	0.000173216	0.00013544	0.000112555	0.000111048	0.000179951	6.82577e-05	0.000193439	0.000547674	0.00110798	0.000183208	0.0173796	0.284605	0.349075	0.346128
PEP3_Trpm8-endothelial-satellite.glia-Th:0.05:35	9.67565e-05	8.99358e-05	8.5686e-05	0.000117768	0.000253219	5.34309e-05	0.000152544	0.000244654	0.000361167	0.000100675	0.0285732	0.313771	0.328732	0.327368
PEP3_Trpm8-endothelial-satellite.glia-Th:0.05:36	0.000158862	9.33032e-05	5.38201e-05	7.09945e-05	7.57818e-05	8.08313e-05	0.000210388	0.000538562	0.0034458	0.000108411	0.0101569	0.337444	0.342725	0.304837
PEP3_Trpm8-endothelial-satellite.glia-Th:0.05:37	0.000123106	0.00015951	3.46561e-05	9.16017e-05	0.00017887	6.91954e-05	0.000171259	0.000370667	0.000555443	0.000123711	0.0169398	0.31036	0.287707	0.383115
PEP3_Trpm8-endothelial-satellite.glia-Th:0.05:38	0.000196323	0.000129373	6.62513e-05	0.00107903	0.000321916	9.45959e-05	0.000473774	0.00221244	0.0019252	0.000274238	0.0261103	0.286648	0.322369	0.3581
PEP3_Trpm8-endothelial-satellite.glia-Th:0.05:39	8.01806e-05	0.000146787	6.89354e-05	0.000248545	0.000204214	6.7371e-05	0.000747713	0.000922053	0.00141124	0.000312085	0.0124475	0.311089	0.356589	0.315665
PEP3_Trpm8-endothelial-satellite.glia-Th:0.05:40	0.000227663	0.000196654	5.25098e-05	0.000110105	0.000748099	8.2641e-05	0.000594769	0.000369552	0.000457349	0.000220043	0.0295308	0.221026	0.396023	0.350361
PEP3_Trpm8-endothelial-satellite.glia-Th:0.05:41	9.43356e-05	0.000246598	9.7105e-05	0.00026097	0.000491342	0.0116766	0.000251955	0.00075653	0.000958836	0.000421936	0.0271505	0.267415	0.383	0.307178
PEP3_Trpm8-endothelial-satellite.glia-Th:0.05:42	9.38236e-05	9.74059e-05	9.64298e-05	9.25814e-05	0.000375336	7.04706e-05	0.000134465	0.000252475	0.000341833	7.39405e-05	0.0234846	0.279495	0.318388	0.377004
PEP3_Trpm8-endothelial-satellite.glia-Th:0.05:43	6.30033e-05	8.65512e-05	9.99689e-05	8.84007e-05	0.0011143	4.28337e-05	0.000261231	0.000281186	0.000505661	6.34676e-05	0.0203259	0.283671	0.370998	0.322398
PEP3_Trpm8-endothelial-satellite.glia-Th:0.05:44	0.000156043	0.000102039	8.44511e-05	0.000133419	0.000149826	6.97286e-05	0.000233592	0.000261651	0.00109996	0.000109264	0.0253393	0.274468	0.389982	0.307811
PEP3_Trpm8-endothelial-satellite.glia-Th:0.05:45	0.000103367	6.98734e-05	6.06738e-05	0.000138249	0.000287287	6.06518e-05	0.000351924	0.000655058	0.00442758	0.000122447	0.0118334	0.284645	0.339775	0.35747
PEP3_Trpm8-endothelial-satellite.glia-Th:0.05:46	7.13759e-05	0.000101616	3.43533e-05	0.000113903	0.000171794	5.55001e-05	0.0004074	0.00076338	0.00143067	0.000157445	0.0217448	0.309957	0.335151	0.32984
PEP3_Trpm8-endothelial-satellite.glia-Th:0.05:47	9.67964e-05	0.000168464	5.90275e-05	8.01979e-05	0.00016877	7.94928e-05	0.000280604	0.000515647	0.00162325	0.000278996	0.0212071	0.32537	0.320143	0.329928
PEP3_Trpm8-endothelial-satellite.glia-Th:0.05:48	9.00353e-05	0.000168303	0.000143315	0.000100055	0.000146111	7.74841e-05	0.000275078	0.000415808	0.00218564	0.000169632	0.0230916	0.314731	0.360459	0.297946
PEP3_Trpm8-endothelial-satellite.glia-Th:0.05:49	9.85649e-05	8.71824e-05	4.89247e-05	0.000167657	0.000124615	4.3709e-05	0.000267306	0.000302366	0.000644442	0.000283881	0.0284938	0.288092	0.350384	0.330962
PEP3_Trpm8-endothelial-satellite.glia-Th:0.05:50	6.5743e-05	0.000107159	8.13972e-05	0.000122418	0.000240144	6.9431e-05	0.000229313	0.000286384	0.000573626	0.000123034	0.022979	0.283856	0.345385	0.345881
PEP3_Trpm8-endothelial-satellite.glia-Th:0.05:51	0.000172874	8.06406e-05	4.14551e-05	0.000118202	0.00015034	4.09231e-05	0.000661106	0.000727501	0.0023168	0.00016261	0.0131615	0.316086	0.323796	0.342484
PEP3_Trpm8-endothelial-satellite.glia-Th:0.05:52	7.74766e-05	0.000220425	8.75575e-05	0.00013435	0.000252863	5.49045e-05	0.000259774	0.000408415	0.000801969	0.000381514	0.0132594	0.318418	0.350549	0.315094
PEP3_Trpm8-endothelial-satellite.glia-Th:0.05:53	0.000111754	0.000166607	0.000101355	0.000218639	0.000638726	7.02979e-05	0.000162297	0.000435981	0.000775442	0.000414664	0.028421	0.338455	0.288909	0.341119
PEP3_Trpm8-endothelial-satellite.glia-Th:0.05:54	7.7803e-05	9.32467e-05	4.41186e-05	0.000160897	0.000220701	6.80691e-05	0.000314084	0.000420624	0.000552219	0.000165038	0.0213371	0.267231	0.378915	0.330399
PEP3_Trpm8-endothelial-satellite.glia-Th:0.05:55	0.000206017	0.00017116	7.12906e-05	0.000284337	0.000158599	5.27589e-05	0.000266644	0.000779356	0.000630487	0.000265023	0.0177707	0.320517	0.297142	0.361684
PEP3_Trpm8-endothelial-satellite.glia-Th:0.05:56	0.000289232	0.000156511	0.000182807	0.000118084	0.00106261	5.74889e-05	0.000256263	0.00056915	0.000825911	8.49674e-05	0.0167429	0.274093	0.342038	0.363522
PEP3_Trpm8-endothelial-satellite.glia-Th:0.05:57	8.59e-05	0.000131497	0.000251926	0.000207727	0.000434908	6.17098e-05	0.000245278	0.0009632	0.00182773	9.99165e-05	0.023278	0.304111	0.279738	0.388563
PEP3_Trpm8-endothelial-satellite.glia-Th:0.05:58	0.000317834	0.000165932	0.0002075	0.000153811	0.0015579	7.64179e-05	0.000178413	0.000974104	0.0012011	0.000478658	0.0313278	0.288852	0.333601	0.340908
PEP3_Trpm8-endothelial-satellite.glia-Th:0.05:59	0.000131174	0.000112148	3.84616e-05	0.000137633	0.000327949	7.52589e-05	0.000307518	0.00041085	0.00144315	0.000210322	0.0141541	0.285424	0.376854	0.320374
PEP3_Trpm8-endothelial-satellite.glia-Th:0.05:60	6.65471e-05	6.95216e-05	4.33298e-05	0.000143417	0.000264605	4.18029e-05	0.00050324	0.00189344	0.0010713	0.000254504	0.0214047	0.291305	0.296081	0.386858
PEP3_Trpm8-endothelial-satellite.glia-Th:0.05:61	4.83251e-05	5.97375e-05	4.23528e-05	0.000105367	0.000154341	6.213e-05	0.00034964	0.00055341	0.000884957	6.45769e-05	0.0183184	0.250774	0.373079	0.355504
PEP3_Trpm8-endothelial-satellite.glia-Th:0.05:62	9.32025e-05	0.000116444	8.73022e-05	0.000175379	0.000622523	7.58313e-05	0.000160359	0.000494338	0.000725806	0.000145706	0.0352791	0.257387	0.366404	0.338234
PEP3_Trpm8-endothelial-satellite.glia-Th:0.05:63	0.000130194	8.96806e-05	9.89054e-05	8.33549e-05	0.000294886	3.83282e-05	0.000258472	0.000378926	0.000952544	9.22935e-05	0.016529	0.248498	0.373236	0.35932
PEP3_Trpm8-endothelial-satellite.glia-Th:0.05:64	0.000119027	0.000157936	7.26356e-05	0.000148793	0.000367053	5.46401e-05	0.000168496	0.000278636	0.000416753	0.000297627	0.0370312	0.281115	0.349988	0.329784
PEP3_Trpm8-endothelial-satellite.glia-Th:0.05:65	6.81316e-05	0.000136187	8.7648e-05	9.16177e-05	0.000348248	0.000159144	0.000191474	0.000241236	0.000396506	7.35151e-05	0.0248058	0.318757	0.327272	0.327372
PEP3_Trpm8-endothelial-satellite.glia-Th:0.05:66	0.000141972	0.000193096	0.000263064	0.000151082	0.000273111	8.53565e-05	0.000499797	0.000686903	0.00273532	0.000230659	0.03527	0.240666	0.363674	0.35513
PEP3_Trpm8-endothelial-satellite.glia-Th:0.05:67	0.000184548	0.000141879	6.33983e-05	0.000137867	0.000167194	6.36162e-05	0.000192975	0.0010546	0.000679974	0.000102998	0.0189032	0.281194	0.355189	0.341925
PEP3_Trpm8-endothelial-satellite.glia-Th:0.05:68	0.000249637	0.000256422	0.000106022	9.38921e-05	0.000247857	5.20917e-05	0.000109884	0.00035512	0.00047616	0.00012072	0.0283293	0.329957	0.326762	0.312885
PEP3_Trpm8-endothelial-satellite.glia-Th:0.05:69	0.000102293	0.000110501	7.39803e-05	0.000109317	0.000271676	5.46531e-05	0.000164771	0.000461021	0.000893863	0.000192444	0.0344871	0.272966	0.390562	0.29955
PEP3_Trpm8-endothelial-satellite.glia-Th:0.05:70	5.42349e-05	0.00011644	5.10038e-05	7.66931e-05	0.000261084	6.61003e-05	0.000233721	0.000347547	0.00135602	7.155e-05	0.0210352	0.309909	0.345597	0.320824
PEP3_Trpm8-endothelial-satellite.glia-Th:0.05:71	0.000218185	0.000204499	6.75191e-05	0.000176295	0.000820985	7.14596e-05	0.000435392	0.000581388	0.00132599	0.000592744	0.019169	0.284633	0.355615	0.336088
PEP3_Trpm8-endothelial-satellite.glia-Th:0.05:72	0.000140718	0.000103399	4.20901e-05	0.000213189	0.000474479	4.95927e-05	0.0002702	0.000321076	0.000928448	0.00022769	0.0197156	0.28931	0.355557	0.332646
PEP3_Trpm8-endothelial-satellite.glia-Th:0.05:73	0.000132661	0.000137419	6.79621e-05	0.000185456	0.000133507	5.38424e-05	0.000337151	0.000439572	0.00109512	0.00013756	0.0246424	0.312341	0.355517	0.304779
PEP3_Trpm8-endothelial-satellite.glia-Th:0.05:74	0.00031269	0.000130529	0.000106225	0.000387419	0.000304137	7.25021e-05	0.000302358	0.000710437	0.00128307	0.000189	0.0156238	0.284709	0.363171	0.332699
PEP3_Trpm8-endothelial-satellite.glia-Th:0.05:75	0.000146127	7.73379e-05	4.86939e-05	0.00010063	0.000308554	5.35313e-05	0.000216771	0.000290503	0.00073451	0.000242876	0.0362452	0.271687	0.335999	0.35385
PEP3_Trpm8-endothelial-satellite.glia-Th:0.05:76	0.000141894	0.000240863	0.000119641	0.000126669	0.000121397	4.88761e-05	0.00033967	0.000384944	0.000608866	0.000223476	0.0284204	0.247885	0.342279	0.37906
PEP3_Trpm8-endothelial-satellite.glia-Th:0.05:77	0.000145605	0.000128353	5.52935e-05	0.000116842	0.000121265	5.61087e-05	0.000470074	0.000389805	0.00212253	0.000179507	0.00871529	0.307383	0.306697	0.373419
PEP3_Trpm8-endothelial-satellite.glia-Th:0.05:78	0.000128523	0.000101718	4.86721e-05	0.000191356	0.000244934	4.265e-05	0.000285737	0.00070191	0.00078693	0.000338145	0.0191368	0.297958	0.338753	0.341282
PEP3_Trpm8-endothelial-satellite.glia-Th:0.05:79	0.00012642	0.000101546	5.43562e-05	7.69618e-05	0.000170415	9.2708e-05	0.000346898	0.0003439	0.000714916	0.000115359	0.0208387	0.270687	0.361954	0.344377
PEP3_Trpm8-endothelial-satellite.glia-Th:0.05:80	3.98222e-05	6.9192e-05	5.43183e-05	0.000157503	0.00026879	6.12907e-05	0.000164269	0.000446292	0.000508433	8.16932e-05	0.0143886	0.314571	0.33086	0.338329
PEP3_Trpm8-endothelial-satellite.glia-Th:0.05:81	0.00015978	0.000173734	5.79652e-05	0.000120327	0.000140452	6.82865e-05	0.000228504	0.000340927	0.000277719	0.000156389	0.0115604	0.321355	0.353992	0.311369
PEP3_Trpm8-endothelial-satellite.glia-Th:0.05:82	0.000288666	0.000136291	8.02217e-05	0.00017808	0.000187862	8.0387e-05	0.000333558	0.00045617	0.00106128	0.000205544	0.021905	0.284414	0.344187	0.346486
PEP3_Trpm8-endothelial-satellite.glia-Th:0.05:83	0.000109778	0.000119636	0.000299122	0.000150327	0.00016631	5.31673e-05	0.000258751	0.000311301	0.000847373	0.000118625	0.0255846	0.324964	0.337314	0.309703
PEP3_Trpm8-endothelial-satellite.glia-Th:0.05:84	7.875e-05	8.51461e-05	5.17784e-05	0.00010194	0.000323424	6.52732e-05	0.000373825	0.000434817	0.00136933	7.71452e-05	0.0240834	0.310507	0.369259	0.293188
PEP3_Trpm8-endothelial-satellite.glia-Th:0.05:85	0.000134253	0.000116464	4.83667e-05	6.67411e-05	0.000113268	6.81467e-05	0.00029552	0.000257943	0.00156468	0.000135623	0.0109081	0.361991	0.285617	0.338683
PEP3_Trpm8-endothelial-satellite.glia-Th:0.05:86	9.07596e-05	0.000117292	6.01109e-05	0.000124639	0.000248095	5.87582e-05	0.000208119	0.000250524	0.000781709	0.000164819	0.0143266	0.298337	0.343	0.342231
PEP3_Trpm8-endothelial-satellite.glia-Th:0.05:87	0.000119497	0.00013322	4.85365e-05	0.000134916	0.000151069	7.25004e-05	0.000287443	0.000429871	0.000997572	0.000249873	0.0295445	0.334535	0.321702	0.311594
PEP3_Trpm8-endothelial-satellite.glia-Th:0.05:88	0.000142665	8.08154e-05	5.3055e-05	0.000192753	0.000456362	5.52982e-05	0.000371607	0.000516715	0.000684853	0.000203329	0.0234706	0.302757	0.356084	0.314931
PEP3_Trpm8-endothelial-satellite.glia-Th:0.05:89	9.017e-05	0.000198836	6.48421e-05	0.000130953	0.000140963	4.87056e-05	0.00021745	0.000573229	0.000567712	0.00017166	0.0407732	0.277804	0.353195	0.326024
PEP3_Trpm8-endothelial-satellite.glia-Th:0.05:90	0.000156686	0.000122533	8.74023e-05	0.000244579	0.000180233	5.7318e-05	0.00042236	0.000522452	0.00152357	0.000241486	0.0134745	0.320795	0.360438	0.301734
PEP3_Trpm8-endothelial-satellite.glia-Th:0.05:91	0.000151264	6.96407e-05	5.41166e-05	0.000231074	0.000401805	0.0109863	0.00039953	0.000725017	0.0014968	0.000145119	0.0220932	0.313488	0.343103	0.306655
PEP3_Trpm8-endothelial-satellite.glia-Th:0.05:92	0.000125561	0.000125426	6.61525e-05	8.97018e-05	0.000427345	6.0891e-05	0.00016511	0.000210208	0.000415708	0.000153556	0.0269587	0.285074	0.347478	0.338649
PEP3_Trpm8-endothelial-satellite.glia-Th:0.05:93	9.51844e-05	9.75889e-05	3.58148e-05	0.000122067	8.63979e-05	7.63017e-05	0.000183889	0.000521767	0.00218631	0.000128128	0.0199389	0.299489	0.32956	0.347478
PEP3_Trpm8-endothelial-satellite.glia-Th:0.05:94	0.000110893	0.000116855	0.000104488	0.000317371	0.000586929	8.09453e-05	0.000208087	0.000680513	0.000896389	0.000151396	0.030412	0.278648	0.323206	0.364479
PEP3_Trpm8-endothelial-satellite.glia-Th:0.05:95	0.000108112	0.000137258	0.000109505	0.000124356	0.000917195	5.28779e-05	0.000155193	0.000230842	0.000327283	8.64387e-05	0.0145588	0.262402	0.326586	0.394204
PEP3_Trpm8-endothelial-satellite.glia-Th:0.05:96	0.000166774	9.91474e-05	4.02643e-05	0.000216324	0.000390209	4.98743e-05	0.000638667	0.000455806	0.000783368	0.00016183	0.0201448	0.303679	0.310272	0.362901
PEP3_Trpm8-endothelial-satellite.glia-Th:0.05:97	9.47894e-05	0.000101645	7.96622e-05	0.000107672	0.000396761	5.28873e-05	0.000293865	0.000425209	0.000657943	0.000135942	0.0178567	0.268707	0.347487	0.363603
PEP3_Trpm8-endothelial-satellite.glia-Th:0.05:98	0.000135083	0.000133782	0.000101581	0.000114032	0.000690768	4.67525e-05	0.00022816	0.000553295	0.00075637	5.33171e-05	0.0213213	0.252214	0.36702	0.356631
PEP3_Trpm8-endothelial-satellite.glia-Th:0.05:99	7.18061e-05	0.00015389	4.63402e-05	0.000147026	0.00022168	4.58956e-05	0.000309258	0.000422784	0.00252142	0.00010104	0.0267324	0.323613	0.360133	0.28548
PEP3_Trpm8-endothelial-satellite.glia-Th:0.05:100	8.02904e-05	4.04446e-05	7.39701e-05	0.000184921	0.00053311	7.06584e-05	0.000427022	0.00122441	0.00740577	0.00010448	0.0300535	0.226654	0.351964	0.381183
PEP3_Trpm8-endothelial-satellite.glia-Th:0.06:1	6.5579e-05	0.000128826	0.000153031	8.22433e-05	0.000192878	0.0103591	0.00011436	0.000275464	0.000575943	5.21555e-05	0.0257035	0.293951	0.369818	0.298529
PEP3_Trpm8-endothelial-satellite.glia-Th:0.06:2	5.0872e-05	8.17139e-05	4.78543e-05	0.000137668	0.00110865	0.0104938	6.67533e-05	0.000342413	0.000612468	7.28544e-05	0.0332539	0.23374	0.3687	0.35129
PEP3_Trpm8-endothelial-satellite.glia-Th:0.06:3	8.55774e-05	0.00024374	4.92088e-05	0.000150966	0.000719996	9.96454e-05	0.000183086	0.00035254	0.000311123	7.2925e-05	0.0203046	0.263076	0.39837	0.315981
PEP3_Trpm8-endothelial-satellite.glia-Th:0.06:4	0.000140481	0.000109415	0.000137991	6.50516e-05	0.000143205	2.96263e-05	0.000202742	0.00133931	0.00110573	0.000110832	0.0330651	0.344433	0.307559	0.311559
PEP3_Trpm8-endothelial-satellite.glia-Th:0.06:5	8.94228e-05	9.42362e-05	4.86207e-05	0.000128203	0.000153227	3.69012e-05	0.000189492	0.000286682	0.000392543	6.94884e-05	0.0232301	0.308301	0.331776	0.335205
PEP3_Trpm8-endothelial-satellite.glia-Th:0.06:6	4.03979e-05	0.000140811	2.99128e-05	4.93667e-05	6.50327e-05	3.41012e-05	9.76419e-05	0.000249261	0.000525277	0.000100213	0.0314333	0.237673	0.34862	0.380942
PEP3_Trpm8-endothelial-satellite.glia-Th:0.06:7	4.68165e-05	8.76792e-05	5.97118e-05	8.60454e-05	0.00012343	4.84958e-05	0.000246239	0.000157303	0.000698069	7.61004e-05	0.0339551	0.318719	0.340415	0.305281
PEP3_Trpm8-endothelial-satellite.glia-Th:0.06:8	2.0833e-05	3.37738e-05	1.77849e-05	5.75163e-05	3.18844e-05	3.37347e-05	6.5934e-05	0.000289908	0.00159717	4.60781e-05	0.0274109	0.298131	0.336084	0.336179
PEP3_Trpm8-endothelial-satellite.glia-Th:0.06:9	0.000102709	0.000210118	2.45441e-05	8.61629e-05	0.000222413	4.60334e-05	0.000349901	0.000259817	0.000237117	9.66702e-05	0.0265432	0.274431	0.2926	0.40479
PEP3_Trpm8-endothelial-satellite.glia-Th:0.06:10	6.76853e-05	7.43712e-05	1.7474e-05	0.00010006	0.000238576	7.31258e-05	0.000221709	0.000443445	0.000935571	0.000110158	0.0290642	0.287989	0.342815	0.337849
PEP3_Trpm8-endothelial-satellite.glia-Th:0.06:11	0.0002986	6.40997e-05	5.20983e-05	8.50617e-05	0.000161161	4.97403e-05	0.000275969	0.00044981	0.000839398	0.000124095	0.0253537	0.286726	0.33559	0.34993
PEP3_Trpm8-endothelial-satellite.glia-Th:0.06:12	0.000131753	0.00016633	7.34546e-05	0.000150487	0.000195998	0.000115142	0.000288223	0.000396128	0.00256717	0.000370725	0.021873	0.313985	0.311673	0.348014
PEP3_Trpm8-endothelial-satellite.glia-Th:0.06:13	0.000197118	8.32113e-05	2.73222e-05	8.35325e-05	0.000138321	0.000159541	0.000175421	0.000327831	0.00043256	0.000159421	0.0497946	0.24288	0.337322	0.368219
PEP3_Trpm8-endothelial-satellite.glia-Th:0.06:14	5.87589e-05	8.29187e-05	7.31073e-05	0.000111048	0.000505665	0.00995747	0.000344702	0.000328844	0.00124575	0.000143589	0.0230597	0.268822	0.336552	0.358714
PEP3_Trpm8-endothelial-satellite.glia-Th:0.06:15	0.000188821	0.000124622	0.000116847	0.000181635	0.000103794	6.71312e-05	0.000550404	0.000613201	0.000612417	0.000461697	0.0251265	0.362193	0.320071	0.289589
PEP3_Trpm8-endothelial-satellite.glia-Th:0.06:16	7.00335e-05	0.000176354	0.000112678	0.000130714	0.000217818	6.4484e-05	0.000114917	0.00037166	0.000679141	8.11499e-05	0.0317937	0.316544	0.346062	0.303582
PEP3_Trpm8-endothelial-satellite.glia-Th:0.06:17	6.71667e-05	0.000133515	7.12194e-05	0.000119392	0.000246593	5.49306e-05	0.000129577	0.000319691	0.000848338	8.90998e-05	0.0247465	0.349128	0.303547	0.320498
PEP3_Trpm8-endothelial-satellite.glia-Th:0.06:18	0.000151047	8.02346e-05	5.88201e-05	0.000145631	0.000186576	6.71071e-05	0.000235877	0.000474688	0.000498073	0.000172696	0.0381765	0.226914	0.397015	0.335824
PEP3_Trpm8-endothelial-satellite.glia-Th:0.06:19	7.11073e-05	6.43475e-05	9.78624e-05	5.35597e-05	0.00042552	8.12278e-05	0.000334322	0.000217083	0.000458698	0.00012399	0.030912	0.300534	0.345233	0.321393
PEP3_Trpm8-endothelial-satellite.glia-Th:0.06:20	7.56414e-05	6.38619e-05	2.93739e-05	0.000101601	0.000210048	3.71979e-05	0.00045011	0.000414606	0.00355734	0.000364594	0.0165188	0.324889	0.345514	0.307774
PEP3_Trpm8-endothelial-satellite.glia-Th:0.06:21	0.000153918	0.000175918	9.26308e-05	0.000332288	0.000218945	0.00929436	0.000436419	0.000699527	0.00138127	0.00034426	0.019509	0.332663	0.306318	0.32838
PEP3_Trpm8-endothelial-satellite.glia-Th:0.06:22	0.000112425	0.000123129	8.36661e-05	0.000184237	0.00027713	6.24426e-05	0.000215692	0.000394161	0.00113876	0.000228972	0.022363	0.324868	0.340986	0.308962
PEP3_Trpm8-endothelial-satellite.glia-Th:0.06:23	0.000207349	0.00049105	7.35625e-05	0.000105766	0.000216428	5.92711e-05	0.000417768	0.000673272	0.00176693	0.000977586	0.0274588	0.341919	0.326	0.299633
PEP3_Trpm8-endothelial-satellite.glia-Th:0.06:24	8.61709e-05	9.61051e-05	5.64532e-05	0.000224785	0.000877904	7.17002e-05	0.000179474	0.000355164	0.000835352	0.000160712	0.0297064	0.242189	0.382904	0.342256
PEP3_Trpm8-endothelial-satellite.glia-Th:0.06:25	0.000169581	0.000147935	4.07597e-05	0.000249069	0.000305338	6.40056e-05	0.000292654	0.000477827	0.000634857	0.000270969	0.0221444	0.312162	0.312158	0.350883
PEP3_Trpm8-endothelial-satellite.glia-Th:0.06:26	0.000265336	0.000196874	0.00011089	0.000281021	0.000537982	0.000116621	0.000297627	0.000890431	0.00107059	0.00107141	0.033839	0.267566	0.343106	0.350651
PEP3_Trpm8-endothelial-satellite.glia-Th:0.06:27	0.000105697	0.000142505	5.97371e-05	8.95607e-05	0.000146862	6.33083e-05	0.000271174	0.000384112	0.000691786	0.000106631	0.0366857	0.277863	0.344242	0.339148
PEP3_Trpm8-endothelial-satellite.glia-Th:0.06:28	0.000143769	0.000140832	5.69614e-05	0.000151133	0.000113354	5.91389e-05	0.00029378	0.000442626	0.000829716	0.000281052	0.0339934	0.280777	0.32331	0.359407
PEP3_Trpm8-endothelial-satellite.glia-Th:0.06:29	9.67785e-05	0.000119226	3.63944e-05	0.000124168	0.0002165	5.90959e-05	0.000181421	0.000424649	0.000604356	0.000122405	0.0239899	0.277043	0.367103	0.329878
PEP3_Trpm8-endothelial-satellite.glia-Th:0.06:30	0.000121273	0.000197243	0.000117107	0.000115519	0.000384828	5.67609e-05	0.000162975	0.000284364	0.000615721	0.000116668	0.0377279	0.237759	0.371748	0.350593
PEP3_Trpm8-endothelial-satellite.glia-Th:0.06:31	0.000130185	9.84382e-05	4.29659e-05	0.000146662	0.000558444	5.89165e-05	0.000139671	0.000296458	0.000504862	0.00010055	0.0390375	0.277781	0.306451	0.374653
PEP3_Trpm8-endothelial-satellite.glia-Th:0.06:32	0.000166884	0.000161946	8.90824e-05	7.44398e-05	0.000217478	8.30251e-05	0.000171883	0.000463249	0.000542805	0.00011796	0.036369	0.323746	0.354844	0.282952
PEP3_Trpm8-endothelial-satellite.glia-Th:0.06:33	0.00013507	9.43456e-05	5.87637e-05	0.000118552	0.000318881	4.90541e-05	0.000254913	0.000402011	0.0010059	9.9406e-05	0.0264608	0.274566	0.368832	0.327603
PEP3_Trpm8-endothelial-satellite.glia-Th:0.06:34	0.000124038	0.000161488	0.000109537	8.3961e-05	0.000201832	6.68896e-05	0.000306931	0.000432887	0.000925151	0.000124604	0.0225641	0.279135	0.349282	0.346481
PEP3_Trpm8-endothelial-satellite.glia-Th:0.06:35	0.000163045	0.000142003	8.54856e-05	0.000113818	0.000267986	6.44126e-05	0.000148506	0.000358136	0.000476565	0.000142021	0.0353758	0.306439	0.329142	0.327081
PEP3_Trpm8-endothelial-satellite.glia-Th:0.06:36	0.000114658	0.000142191	0.000102524	9.73454e-05	0.000107414	4.80361e-05	0.00016833	0.000489793	0.00153812	9.72268e-05	0.0170787	0.331516	0.342519	0.305981
PEP3_Trpm8-endothelial-satellite.glia-Th:0.06:37	0.000139621	0.00011683	5.55202e-05	0.000203422	0.000252094	4.33309e-05	0.000298366	0.000586593	0.000646537	0.000226241	0.0211505	0.311201	0.286034	0.379045
PEP3_Trpm8-endothelial-satellite.glia-Th:0.06:38	0.000170707	0.000144233	4.47621e-05	0.0010362	0.000337098	7.23321e-05	0.000330171	0.00206292	0.0013329	0.000264116	0.0360371	0.284869	0.319173	0.354125
PEP3_Trpm8-endothelial-satellite.glia-Th:0.06:39	7.22183e-05	7.90395e-05	6.57636e-05	0.000205758	0.000157173	0.000145166	0.000237238	0.000747691	0.00105787	0.000328267	0.0148093	0.311329	0.35206	0.318706
PEP3_Trpm8-endothelial-satellite.glia-Th:0.06:40	0.000190798	0.000331714	6.83593e-05	0.000125375	0.000766563	0.000206585	0.000152645	0.000394132	0.000682578	0.000217639	0.0445286	0.21601	0.3908	0.345525
PEP3_Trpm8-endothelial-satellite.glia-Th:0.06:41	0.000158201	0.000309979	6.03534e-05	0.00014434	0.000470555	0.0118429	0.00031037	0.000720032	0.00107014	0.000649282	0.028129	0.266727	0.381387	0.308021
PEP3_Trpm8-endothelial-satellite.glia-Th:0.06:42	7.91053e-05	7.47696e-05	0.000131297	0.00019686	0.000427	9.12886e-05	0.0001498	0.000412478	0.000611191	8.7662e-05	0.0268097	0.280682	0.321881	0.368365
PEP3_Trpm8-endothelial-satellite.glia-Th:0.06:43	0.0001366	7.58845e-05	3.78974e-05	0.000126535	0.000988461	6.9056e-05	0.000155461	0.000247187	0.000734313	6.53911e-05	0.0278973	0.282677	0.368372	0.318417
PEP3_Trpm8-endothelial-satellite.glia-Th:0.06:44	0.000103949	0.000111687	6.90763e-05	0.000117145	0.000137255	4.43469e-05	0.000296347	0.000327311	0.000726448	0.000141857	0.0341449	0.277362	0.383136	0.303282
PEP3_Trpm8-endothelial-satellite.glia-Th:0.06:45	6.0497e-05	9.43634e-05	6.57001e-05	0.000107965	0.000370197	9.40557e-05	0.00045153	0.00064785	0.00401163	0.000160295	0.0187261	0.286247	0.335589	0.353373
PEP3_Trpm8-endothelial-satellite.glia-Th:0.06:46	8.5071e-05	8.54223e-05	4.7452e-05	0.000185752	0.000184022	6.25795e-05	0.000424924	0.000443753	0.00146162	0.000107652	0.0253155	0.306249	0.331727	0.333619
PEP3_Trpm8-endothelial-satellite.glia-Th:0.06:47	0.000251318	0.00020856	8.42277e-05	0.000138729	0.000135957	6.95489e-05	0.000227367	0.000643321	0.00157831	0.000194722	0.0249655	0.324508	0.319299	0.327696
PEP3_Trpm8-endothelial-satellite.glia-Th:0.06:48	0.000113842	0.000198826	0.000174729	8.38927e-05	9.39608e-05	5.10188e-05	0.000181003	0.000527667	0.00146041	0.000138967	0.0372665	0.308997	0.358006	0.292706
PEP3_Trpm8-endothelial-satellite.glia-Th:0.06:49	0.000118533	0.000125489	4.79262e-05	8.82324e-05	0.000170673	7.7399e-05	0.000130474	0.000519151	0.000747493	0.00020184	0.0347412	0.291743	0.346397	0.324892
PEP3_Trpm8-endothelial-satellite.glia-Th:0.06:50	9.25682e-05	0.000141288	5.40421e-05	0.000120853	0.000308853	4.73748e-05	0.000100373	0.000366811	0.000502466	0.000123292	0.0317414	0.287633	0.340959	0.337808
PEP3_Trpm8-endothelial-satellite.glia-Th:0.06:51	5.82916e-05	7.84951e-05	3.69517e-05	0.000105158	0.000115419	7.19729e-05	0.000670385	0.0010636	0.00233127	0.000249967	0.0241658	0.315142	0.31569	0.340221
PEP3_Trpm8-endothelial-satellite.glia-Th:0.06:52	5.66519e-05	0.000206442	0.000103511	0.00010043	0.000318334	5.91414e-05	0.00027683	0.00055057	0.000880824	0.000807194	0.0155758	0.318386	0.347457	0.315222
PEP3_Trpm8-endothelial-satellite.glia-Th:0.06:53	0.000107571	0.000114785	6.51804e-05	0.000188994	0.000612218	4.82755e-05	0.000308974	0.000562129	0.00084201	0.000552936	0.0355952	0.332681	0.286735	0.341586
PEP3_Trpm8-endothelial-satellite.glia-Th:0.06:54	0.00010014	5.12655e-05	5.97115e-05	0.000251362	0.000195565	6.00663e-05	0.00018292	0.000347999	0.000638167	0.000156351	0.0269735	0.273288	0.375784	0.321911
PEP3_Trpm8-endothelial-satellite.glia-Th:0.06:55	0.000113022	0.000108408	7.03183e-05	0.000242637	0.000165462	7.19122e-05	0.000228013	0.000588794	0.000540423	0.000320977	0.0235879	0.324365	0.294449	0.355148
PEP3_Trpm8-endothelial-satellite.glia-Th:0.06:56	0.000148012	9.35508e-05	0.000185943	0.000108459	0.000855206	5.29714e-05	0.00036807	0.000477395	0.00058002	0.000172323	0.0232987	0.27047	0.341831	0.361358
PEP3_Trpm8-endothelial-satellite.glia-Th:0.06:57	0.000173077	0.000112048	0.00016844	0.000239092	0.000399091	8.58887e-05	0.000319509	0.000911767	0.00219671	0.000175794	0.0334613	0.29965	0.27518	0.386927
PEP3_Trpm8-endothelial-satellite.glia-Th:0.06:58	0.000140051	0.000155033	0.000217334	0.000312686	0.0016025	0.00011217	0.000291717	0.000775485	0.000673354	0.000298981	0.0407248	0.289181	0.330161	0.335354
PEP3_Trpm8-endothelial-satellite.glia-Th:0.06:59	9.09941e-05	8.33608e-05	3.87715e-05	0.000207228	0.000356046	0.000103316	0.00023288	0.000608918	0.000742495	0.000126935	0.0274131	0.282635	0.372973	0.314388
PEP3_Trpm8-endothelial-satellite.glia-Th:0.06:60	4.96961e-05	7.06266e-05	5.62367e-05	0.000306185	0.000334666	7.33589e-05	0.000322006	0.000627303	0.00088658	0.000184447	0.0267044	0.291868	0.292207	0.38631
PEP3_Trpm8-endothelial-satellite.glia-Th:0.06:61	5.84677e-05	5.63025e-05	2.87037e-05	8.10576e-05	0.000157018	6.29955e-05	0.000187296	0.000243924	0.000857836	6.19998e-05	0.0226281	0.251853	0.370643	0.35308
PEP3_Trpm8-endothelial-satellite.glia-Th:0.06:62	9.59128e-05	0.000122287	5.54302e-05	0.000236843	0.000458572	0.000239827	0.000199049	0.000663284	0.000688176	0.000100098	0.049323	0.255725	0.363308	0.328784
PEP3_Trpm8-endothelial-satellite.glia-Th:0.06:63	0.000101507	0.000113847	9.89354e-05	0.000125349	0.000284081	6.38053e-05	0.000295224	0.000407539	0.00115035	8.50355e-05	0.0240485	0.254375	0.366297	0.352553
PEP3_Trpm8-endothelial-satellite.glia-Th:0.06:64	0.000157352	0.00012273	6.33911e-05	0.000122195	0.000298037	7.51132e-05	0.000210209	0.00064144	0.00115436	0.000146352	0.0422681	0.283703	0.34579	0.325248
PEP3_Trpm8-endothelial-satellite.glia-Th:0.06:65	0.000168682	0.000122509	9.62932e-05	0.000123052	0.000338348	0.000105698	0.000276336	0.000203483	0.000699174	0.000115623	0.0363327	0.313877	0.324337	0.323205
PEP3_Trpm8-endothelial-satellite.glia-Th:0.06:66	0.000150123	0.000189425	0.000330632	0.000138972	0.000267875	0.000121404	0.000272324	0.000818499	0.00221939	0.000208515	0.0446315	0.238464	0.360458	0.351729
PEP3_Trpm8-endothelial-satellite.glia-Th:0.06:67	0.000107666	0.0001146	0.000172983	0.000128624	0.000213619	8.826e-05	0.000181426	0.000946324	0.000860186	9.75894e-05	0.0271058	0.283758	0.35162	0.334604
PEP3_Trpm8-endothelial-satellite.glia-Th:0.06:68	0.000229735	0.000156711	9.27518e-05	0.000134262	0.000261072	5.51936e-05	0.000369157	0.000494192	0.000381703	0.00012034	0.0329911	0.328221	0.324837	0.311656
PEP3_Trpm8-endothelial-satellite.glia-Th:0.06:69	0.00012077	0.000152599	6.24137e-05	7.57288e-05	0.000166042	6.75899e-05	0.000137989	0.000270968	0.000463804	0.000172578	0.046331	0.267098	0.388076	0.296805
PEP3_Trpm8-endothelial-satellite.glia-Th:0.06:70	5.73565e-05	8.85137e-05	5.70066e-05	0.000116317	0.000251733	4.44475e-05	0.000331857	0.000514422	0.00147587	0.000105895	0.0270519	0.306426	0.344136	0.319343
PEP3_Trpm8-endothelial-satellite.glia-Th:0.06:71	0.000115687	0.000228598	7.76411e-05	0.000130992	0.000837139	6.03569e-05	0.000398166	0.000474886	0.00114051	0.000364295	0.0265248	0.284951	0.352048	0.332647
PEP3_Trpm8-endothelial-satellite.glia-Th:0.06:72	0.000153234	9.98652e-05	4.41124e-05	0.000205035	0.00047896	0.000101748	0.00025006	0.000988487	0.000831104	0.000189985	0.0294092	0.278322	0.352269	0.336658
PEP3_Trpm8-endothelial-satellite.glia-Th:0.06:73	0.000133006	7.44911e-05	4.7945e-05	0.000103934	0.000120205	6.11694e-05	0.000224376	0.000552346	0.000746763	8.0584e-05	0.0290763	0.312858	0.352809	0.303112
PEP3_Trpm8-endothelial-satellite.glia-Th:0.06:74	0.000296406	0.000145345	0.00015937	0.000262828	0.000514185	7.88169e-05	0.000419733	0.00136479	0.000882505	0.000211145	0.0215483	0.284873	0.359873	0.32937
PEP3_Trpm8-endothelial-satellite.glia-Th:0.06:75	0.000171351	9.21726e-05	8.37879e-05	0.000144583	0.000230048	6.98278e-05	0.000312915	0.0004788	0.00047802	0.000134525	0.042616	0.268534	0.335607	0.351047
PEP3_Trpm8-endothelial-satellite.glia-Th:0.06:76	0.00020755	0.000201977	0.000107437	7.97527e-05	0.00011821	5.24618e-05	0.00031934	0.000302118	0.000605048	0.000160339	0.036307	0.249721	0.340464	0.371354
PEP3_Trpm8-endothelial-satellite.glia-Th:0.06:77	0.000140839	0.000123493	3.93292e-05	0.000105545	9.77356e-05	5.09792e-05	0.000388288	0.000362465	0.00135168	0.000122733	0.017519	0.304202	0.304845	0.370651
PEP3_Trpm8-endothelial-satellite.glia-Th:0.06:78	0.000104541	0.000128511	4.13506e-05	0.000190423	0.000219024	8.65822e-05	0.000339236	0.00054318	0.00109378	0.000325028	0.0209656	0.300989	0.334679	0.340295
PEP3_Trpm8-endothelial-satellite.glia-Th:0.06:79	0.000111637	7.57024e-05	8.51815e-05	0.000125676	0.00014266	4.74275e-05	0.000227762	0.000376374	0.000450816	0.000110528	0.0254759	0.26665	0.358361	0.347759
PEP3_Trpm8-endothelial-satellite.glia-Th:0.06:80	5.58398e-05	8.5545e-05	3.61794e-05	0.000139332	0.000197983	4.37041e-05	0.000157209	0.000588127	0.000497014	7.5607e-05	0.0194751	0.312285	0.330643	0.335721
PEP3_Trpm8-endothelial-satellite.glia-Th:0.06:81	0.00021152	0.000165476	9.75186e-05	0.000117917	0.00018669	5.71212e-05	0.000290348	0.000298484	0.000365487	0.000226774	0.0186378	0.319869	0.351793	0.307682
PEP3_Trpm8-endothelial-satellite.glia-Th:0.06:82	0.000274943	0.00017613	0.000142475	8.53064e-05	0.000145823	4.66123e-05	0.000379185	0.00018006	0.000558453	0.000151507	0.0284108	0.280675	0.344493	0.344281
PEP3_Trpm8-endothelial-satellite.glia-Th:0.06:83	0.000230484	0.000126803	0.000286031	0.000112148	0.000103257	9.30515e-05	0.00027979	0.000295532	0.000614225	0.000121367	0.0315492	0.323554	0.334663	0.307971
PEP3_Trpm8-endothelial-satellite.glia-Th:0.06:84	0.000103979	7.39474e-05	0.000101833	0.000181832	0.000341935	6.59899e-05	0.000297223	0.000414854	0.00137331	0.000116026	0.0277664	0.314642	0.365037	0.289484
PEP3_Trpm8-endothelial-satellite.glia-Th:0.06:85	6.59917e-05	0.000102244	5.67604e-05	5.2997e-05	9.73424e-05	5.3169e-05	0.000257763	0.000341404	0.0016327	0.00015157	0.0149711	0.358469	0.282494	0.341254
PEP3_Trpm8-endothelial-satellite.glia-Th:0.06:86	0.000148762	0.000143191	8.48189e-05	0.000115195	0.000150573	8.7489e-05	0.000374374	0.000630431	0.000580726	0.000189895	0.0186888	0.302715	0.338107	0.337984
PEP3_Trpm8-endothelial-satellite.glia-Th:0.06:87	9.67409e-05	8.36025e-05	3.81106e-05	0.000108114	0.000145843	8.68441e-05	0.000258042	0.000508724	0.00117691	0.000157101	0.0351982	0.330768	0.32183	0.309544
PEP3_Trpm8-endothelial-satellite.glia-Th:0.06:88	0.000108488	0.000100445	4.60131e-05	0.000142735	0.00058717	5.22613e-05	0.000311438	0.000884215	0.000698239	0.00019807	0.0294702	0.299298	0.357892	0.31021
PEP3_Trpm8-endothelial-satellite.glia-Th:0.06:89	0.000140712	0.000218403	8.4343e-05	0.000112441	0.000160475	5.59235e-05	0.000157719	0.000399272	0.000568651	0.000210876	0.0460999	0.270439	0.354569	0.326783
PEP3_Trpm8-endothelial-satellite.glia-Th:0.06:90	0.000201219	0.000131734	9.41767e-05	0.000250941	0.000176784	5.77328e-05	0.000491925	0.000776137	0.00170318	0.000316421	0.0172248	0.317527	0.359142	0.301906
PEP3_Trpm8-endothelial-satellite.glia-Th:0.06:91	0.000111481	0.000198202	4.83488e-05	0.000199854	0.000488756	0.0113652	0.000361992	0.000553453	0.00102206	0.000185158	0.0268348	0.316826	0.340914	0.300891
PEP3_Trpm8-endothelial-satellite.glia-Th:0.06:92	6.2095e-05	9.53664e-05	6.83176e-05	8.65162e-05	0.000455767	6.95755e-05	0.00018014	0.000228487	0.000334391	0.000147636	0.0311642	0.283344	0.343658	0.340105
PEP3_Trpm8-endothelial-satellite.glia-Th:0.06:93	0.000211164	7.56764e-05	7.62238e-05	0.000126488	0.000104454	7.42175e-05	0.000224576	0.000596423	0.00192213	0.000157917	0.0258008	0.297808	0.325903	0.346919
PEP3_Trpm8-endothelial-satellite.glia-Th:0.06:94	0.000105269	0.000123446	0.000126214	0.000331609	0.000622492	6.80779e-05	0.000196474	0.000918018	0.0016017	0.000246037	0.0355042	0.276696	0.319935	0.363526
PEP3_Trpm8-endothelial-satellite.glia-Th:0.06:95	0.000116449	8.16009e-05	0.000136918	0.000161594	0.000860055	0.000104769	0.000201889	0.000434155	0.000565998	7.10159e-05	0.017232	0.260077	0.329198	0.390758
PEP3_Trpm8-endothelial-satellite.glia-Th:0.06:96	9.38311e-05	9.82367e-05	6.63983e-05	0.000176322	0.000435253	0.000101355	0.000308349	0.000891791	0.000776909	0.000133497	0.0235755	0.305221	0.306854	0.361269
PEP3_Trpm8-endothelial-satellite.glia-Th:0.06:97	0.000146503	0.000109613	9.44603e-05	0.000130859	0.000347988	6.70428e-05	0.000243186	0.000451236	0.000510877	0.00013909	0.0257019	0.263854	0.347318	0.360885
PEP3_Trpm8-endothelial-satellite.glia-Th:0.06:98	0.000126501	0.000116336	6.95382e-05	0.000115075	0.000708196	4.70836e-05	0.000149667	0.00077997	0.000907837	0.000148633	0.0319284	0.25266	0.362666	0.349577
PEP3_Trpm8-endothelial-satellite.glia-Th:0.06:99	9.19054e-05	0.000195201	5.6254e-05	7.80896e-05	0.000255064	6.55142e-05	0.0002529	0.000365477	0.00388134	9.8424e-05	0.0302387	0.325222	0.357577	0.281621
PEP3_Trpm8-endothelial-satellite.glia-Th:0.06:100	9.71546e-05	8.3246e-05	4.52518e-05	0.000238991	0.000525736	4.37862e-05	0.000709692	0.00131163	0.00769763	0.000159379	0.0369296	0.225595	0.350569	0.375993
PEP3_Trpm8-endothelial-satellite.glia-Th:0.07:1	5.59602e-05	7.68482e-05	3.08859e-05	9.12305e-05	0.000152027	0.0102715	0.000160567	0.00023387	0.000582172	0.000140378	0.0337996	0.289986	0.368272	0.296147
PEP3_Trpm8-endothelial-satellite.glia-Th:0.07:2	0.000169341	0.000133022	7.55763e-05	8.93241e-05	0.000948231	0.010127	6.82744e-05	0.000370463	0.000397873	6.06496e-05	0.0423983	0.232293	0.365469	0.3474
PEP3_Trpm8-endothelial-satellite.glia-Th:0.07:3	7.94506e-05	6.68474e-05	8.27073e-05	0.000127095	0.000795691	6.469e-05	0.000173768	0.000298768	0.000594218	3.98103e-05	0.024245	0.260666	0.391468	0.321298
PEP3_Trpm8-endothelial-satellite.glia-Th:0.07:4	8.54219e-05	6.32127e-05	0.00013141	0.000125231	0.000178909	4.62243e-05	0.0001348	0.000816843	0.000657136	8.52614e-05	0.041338	0.344414	0.305952	0.305971
PEP3_Trpm8-endothelial-satellite.glia-Th:0.07:5	8.07591e-05	0.000179267	2.45691e-05	0.000115361	0.000199026	3.84711e-05	0.000296924	0.000398172	0.000544814	0.000132512	0.0297135	0.310413	0.328003	0.32986
PEP3_Trpm8-endothelial-satellite.glia-Th:0.07:6	0.00013835	4.44672e-05	3.53448e-05	6.12881e-05	0.000108397	6.30347e-05	0.000174877	0.000207231	0.000306685	8.24545e-05	0.0357477	0.238804	0.345864	0.378363
PEP3_Trpm8-endothelial-satellite.glia-Th:0.07:7	8.568e-05	7.71802e-05	7.2986e-05	7.99143e-05	0.000217914	8.95395e-05	0.000169962	0.000251904	0.000549361	9.5643e-05	0.0372782	0.321872	0.335502	0.303658
PEP3_Trpm8-endothelial-satellite.glia-Th:0.07:8	3.50348e-05	4.26168e-05	3.24885e-05	0.000137318	3.20928e-05	4.44193e-05	0.000109875	0.00038717	0.00072877	6.93973e-05	0.0338012	0.29627	0.335243	0.333066
PEP3_Trpm8-endothelial-satellite.glia-Th:0.07:9	4.08402e-05	7.82163e-05	3.8262e-05	0.0001008	0.000314161	3.04177e-05	0.000282956	0.000416099	0.000287913	7.26888e-05	0.0303202	0.270805	0.293111	0.404101
PEP3_Trpm8-endothelial-satellite.glia-Th:0.07:10	6.57795e-05	5.89801e-05	4.12829e-05	0.000121907	0.000212279	7.9303e-05	0.000422391	0.000166262	0.000793133	4.58435e-05	0.033786	0.291374	0.338764	0.334069
PEP3_Trpm8-endothelial-satellite.glia-Th:0.07:11	0.000203995	9.722e-05	0.000110716	0.000140373	0.000142576	7.46464e-05	0.000320469	0.000446325	0.000670565	0.000143625	0.0274301	0.289107	0.333963	0.347149
PEP3_Trpm8-endothelial-satellite.glia-Th:0.07:12	0.000133975	0.000167202	9.00954e-05	0.000131059	0.000269346	8.36858e-05	0.000400369	0.000678605	0.00166472	0.000307438	0.031198	0.313665	0.30862	0.342591
PEP3_Trpm8-endothelial-satellite.glia-Th:0.07:13	0.000251259	9.36058e-05	3.583e-05	5.89865e-05	0.000160104	5.13135e-05	0.000167427	0.000195383	0.000699344	0.000205945	0.0600709	0.240459	0.334535	0.363016
PEP3_Trpm8-endothelial-satellite.glia-Th:0.07:14	7.31025e-05	8.54751e-05	4.25542e-05	0.000116338	0.000518346	0.0100038	0.000161772	0.000218675	0.00147971	0.000118775	0.0275531	0.268125	0.332233	0.359271
PEP3_Trpm8-endothelial-satellite.glia-Th:0.07:15	0.000280713	0.000226091	6.9015e-05	0.00013297	8.32478e-05	6.16954e-05	0.000491342	0.000377782	0.000760387	0.000488185	0.031801	0.360773	0.317774	0.28668
PEP3_Trpm8-endothelial-satellite.glia-Th:0.07:16	0.000136804	0.000192012	9.60255e-05	0.000163835	0.000281137	4.90982e-05	0.000149377	0.00044544	0.000550302	0.000132848	0.0381556	0.312574	0.345576	0.301498
PEP3_Trpm8-endothelial-satellite.glia-Th:0.07:17	5.19163e-05	8.61871e-05	9.51775e-05	0.000145396	0.000272489	4.89283e-05	0.000202531	0.000244222	0.00120002	7.92939e-05	0.0298484	0.345444	0.300949	0.321333
PEP3_Trpm8-endothelial-satellite.glia-Th:0.07:18	0.000164892	0.000145117	7.96469e-05	0.00011213	0.000196852	5.81018e-05	0.000237523	0.000310082	0.000365754	0.000267808	0.046381	0.2265	0.38804	0.337141
PEP3_Trpm8-endothelial-satellite.glia-Th:0.07:19	8.13857e-05	0.000127522	0.000136151	0.000125415	0.000503772	9.1446e-05	0.000182656	0.000342243	0.000495106	0.000108352	0.0379614	0.298301	0.342095	0.319449
PEP3_Trpm8-endothelial-satellite.glia-Th:0.07:20	0.000161763	7.95492e-05	4.84572e-05	8.47041e-05	7.35089e-05	6.88235e-05	0.000415843	0.000642455	0.00203331	0.000271855	0.0246607	0.321009	0.346177	0.304273
PEP3_Trpm8-endothelial-satellite.glia-Th:0.07:21	0.000131415	0.000114926	7.65838e-05	0.000300572	0.000402534	0.00997486	0.000660803	0.000830271	0.00153236	0.000329719	0.0224679	0.332494	0.305653	0.325031
PEP3_Trpm8-endothelial-satellite.glia-Th:0.07:22	0.000211105	0.000184732	5.95895e-05	0.000146657	0.000248012	4.38664e-05	0.000430864	0.000824295	0.00136991	0.000277829	0.0292969	0.324733	0.334371	0.307802
PEP3_Trpm8-endothelial-satellite.glia-Th:0.07:23	0.000141318	0.000748012	0.000100752	0.000138185	0.00015724	0.000108376	0.000415054	0.000742067	0.00200309	0.000954107	0.0353068	0.33703	0.320717	0.301438
PEP3_Trpm8-endothelial-satellite.glia-Th:0.07:24	0.00013115	0.000117934	7.26239e-05	0.000129496	0.000824849	7.26171e-05	0.000121255	0.000587532	0.000428434	0.000243566	0.0353558	0.24148	0.378729	0.341705
PEP3_Trpm8-endothelial-satellite.glia-Th:0.07:25	0.00028611	0.000162441	4.2143e-05	0.000278494	0.000292661	6.67875e-05	0.000342107	0.000388638	0.00058078	0.000199154	0.0323703	0.310883	0.308129	0.345979
PEP3_Trpm8-endothelial-satellite.glia-Th:0.07:26	0.000446857	0.000374906	0.000136309	0.000241492	0.000400899	5.63558e-05	0.000467701	0.00128678	0.000795346	0.000910486	0.0452243	0.263465	0.339248	0.346946
PEP3_Trpm8-endothelial-satellite.glia-Th:0.07:27	6.35351e-05	0.000112426	0.000117544	0.000141875	0.000173009	9.22699e-05	0.000211007	0.000304972	0.000390826	0.000103228	0.0482348	0.273602	0.339036	0.337417
PEP3_Trpm8-endothelial-satellite.glia-Th:0.07:28	0.000160951	0.000155756	7.226e-05	9.97021e-05	0.000123435	7.32245e-05	0.000542238	0.000640424	0.000998989	0.000217279	0.0390686	0.280725	0.318229	0.358894
PEP3_Trpm8-endothelial-satellite.glia-Th:0.07:29	0.000105764	0.000100549	5.93233e-05	0.000151905	0.000190959	9.8784e-05	0.000220919	0.00055676	0.000887793	0.000133864	0.0308532	0.276211	0.364666	0.325763
PEP3_Trpm8-endothelial-satellite.glia-Th:0.07:30	0.000148464	0.000153166	8.80627e-05	0.000108987	0.000316194	6.80387e-05	9.84559e-05	0.000666278	0.00037346	7.58495e-05	0.0439685	0.233554	0.368934	0.351447
PEP3_Trpm8-endothelial-satellite.glia-Th:0.07:31	0.000103326	0.000112303	8.32074e-05	9.73908e-05	0.000611175	3.79107e-05	0.000148987	0.000486691	0.00049873	0.000109652	0.0458595	0.278528	0.300137	0.373186
PEP3_Trpm8-endothelial-satellite.glia-Th:0.07:32	6.90593e-05	0.000178143	5.3747e-05	0.000132059	0.000240663	4.79644e-05	0.000240572	0.000309766	0.000540196	0.000127425	0.0458815	0.318744	0.353413	0.280022
PEP3_Trpm8-endothelial-satellite.glia-Th:0.07:33	0.000194913	0.000119817	5.61264e-05	0.000133201	0.000393476	9.12384e-05	0.000350214	0.00029762	0.000735061	0.000115994	0.0345689	0.269627	0.369405	0.323911
PEP3_Trpm8-endothelial-satellite.glia-Th:0.07:34	0.000106138	0.000192219	0.000124656	7.44377e-05	0.00028946	7.80657e-05	0.000253934	0.000293921	0.000748482	0.000136806	0.0310992	0.275156	0.347018	0.344428
PEP3_Trpm8-endothelial-satellite.glia-Th:0.07:35	9.81722e-05	0.000106529	0.000108013	0.000120193	0.0003425	8.95824e-05	0.00019651	0.000263593	0.000563916	0.000106332	0.0460823	0.303387	0.322901	0.325635
PEP3_Trpm8-endothelial-satellite.glia-Th:0.07:36	9.17724e-05	0.000180403	6.19887e-05	8.05528e-05	7.35691e-05	0.000104711	0.000256772	0.000567457	0.0017669	9.46938e-05	0.0215767	0.333894	0.339502	0.301748
PEP3_Trpm8-endothelial-satellite.glia-Th:0.07:37	0.000101976	0.000175686	0.000108421	7.63601e-05	0.000185818	5.99996e-05	0.000133229	0.000570061	0.000736293	0.000139553	0.0294356	0.304086	0.285741	0.378451
PEP3_Trpm8-endothelial-satellite.glia-Th:0.07:38	0.000221444	9.14461e-05	3.93537e-05	0.000955655	0.000181106	0.000102243	0.000516963	0.00222996	0.00133064	0.000185477	0.0537003	0.277549	0.314602	0.348294
PEP3_Trpm8-endothelial-satellite.glia-Th:0.07:39	6.44356e-05	9.79182e-05	6.03289e-05	0.000171306	0.000293676	5.75502e-05	0.000262387	0.000939396	0.0011043	0.000209517	0.0196964	0.310534	0.352018	0.314491
PEP3_Trpm8-endothelial-satellite.glia-Th:0.07:40	0.000173358	0.000135643	7.81734e-05	0.000164858	0.000704417	0.00010141	0.000268454	0.000351924	0.000405504	0.000170253	0.0534848	0.215817	0.388931	0.339213
PEP3_Trpm8-endothelial-satellite.glia-Th:0.07:41	0.000249693	0.000272893	9.54915e-05	0.00012343	0.000559183	0.0120222	0.000150942	0.000392739	0.0011011	0.000515976	0.0378038	0.262851	0.380334	0.303528
PEP3_Trpm8-endothelial-satellite.glia-Th:0.07:42	6.73771e-05	7.89304e-05	8.89753e-05	0.000112354	0.000349743	5.05819e-05	0.00022913	0.000197059	0.000467297	7.41736e-05	0.0335392	0.280228	0.316274	0.368243
PEP3_Trpm8-endothelial-satellite.glia-Th:0.07:43	0.000117928	6.24651e-05	6.47257e-05	0.000141137	0.0010355	0.000106594	0.000164461	0.00101499	0.000622573	0.000142966	0.0361186	0.283406	0.362423	0.314579
PEP3_Trpm8-endothelial-satellite.glia-Th:0.07:44	0.000127805	0.000148194	5.40515e-05	8.88867e-05	0.000174434	4.90666e-05	0.00036048	0.000311739	0.000452908	0.000138535	0.0430192	0.275122	0.37793	0.302023
PEP3_Trpm8-endothelial-satellite.glia-Th:0.07:45	0.000106538	0.000129006	6.19165e-05	0.000115828	0.000307265	5.87769e-05	0.000672834	0.000754722	0.00451425	0.000132409	0.0228769	0.284198	0.333871	0.352201
PEP3_Trpm8-endothelial-satellite.glia-Th:0.07:46	0.000204894	0.000149029	5.30439e-05	0.000104486	0.000151706	0.000122165	0.00034202	0.000578741	0.0012736	0.000187672	0.0291809	0.303011	0.331873	0.332768
PEP3_Trpm8-endothelial-satellite.glia-Th:0.07:47	0.000128498	0.00019877	8.32774e-05	0.000106259	0.000174882	6.74305e-05	0.000354736	0.000465197	0.00144313	0.000273582	0.0338493	0.322984	0.316101	0.32377
PEP3_Trpm8-endothelial-satellite.glia-Th:0.07:48	8.70359e-05	0.00020876	0.000177602	0.00021409	0.000164502	9.11516e-05	0.000306257	0.000278956	0.000983134	0.000145492	0.0453594	0.307272	0.353882	0.29083
PEP3_Trpm8-endothelial-satellite.glia-Th:0.07:49	0.000112426	8.59849e-05	4.9688e-05	8.19987e-05	0.000185866	5.71537e-05	0.000186578	0.000344932	0.000736346	0.000231343	0.0433059	0.294618	0.340245	0.319759
PEP3_Trpm8-endothelial-satellite.glia-Th:0.07:50	0.000103999	0.000125078	0.000100039	0.000146569	0.000241021	8.54459e-05	0.000204641	0.000548738	0.000639002	0.000154192	0.0363177	0.2839	0.344325	0.333108
PEP3_Trpm8-endothelial-satellite.glia-Th:0.07:51	0.000138456	0.000119921	8.01884e-05	9.62233e-05	9.98068e-05	4.09481e-05	0.000335082	0.000606066	0.00234272	0.000111063	0.030818	0.314141	0.314859	0.336212
PEP3_Trpm8-endothelial-satellite.glia-Th:0.07:52	7.1226e-05	0.000282833	8.30212e-05	0.000109719	0.000322661	4.23916e-05	0.000241102	0.000318249	0.000837273	0.000756005	0.0219542	0.321066	0.3453	0.308616
PEP3_Trpm8-endothelial-satellite.glia-Th:0.07:53	0.000163644	0.000132587	0.000111031	0.000140574	0.000705673	5.80244e-05	0.000281628	0.000757273	0.000798844	0.000774685	0.0449152	0.331153	0.284259	0.335749
PEP3_Trpm8-endothelial-satellite.glia-Th:0.07:54	7.12732e-05	0.000106973	4.9396e-05	0.000176295	0.000312787	4.7089e-05	0.000366794	0.000397498	0.00057283	0.000141994	0.0344406	0.266041	0.368899	0.328377
PEP3_Trpm8-endothelial-satellite.glia-Th:0.07:55	0.000138078	0.000143981	7.29941e-05	0.000289684	0.000203077	6.85064e-05	0.000266217	0.000654724	0.000878094	0.00027315	0.0392671	0.318839	0.286282	0.352623
PEP3_Trpm8-endothelial-satellite.glia-Th:0.07:56	0.000128375	0.000137514	0.000137369	0.000121042	0.00101562	5.39294e-05	0.000126375	0.000550913	0.000861182	0.000155957	0.0336714	0.266985	0.336704	0.359351
PEP3_Trpm8-endothelial-satellite.glia-Th:0.07:57	0.000145247	0.000126421	0.000162813	0.000192036	0.000424045	8.10693e-05	0.000228456	0.000995735	0.00177339	0.000114969	0.0418282	0.301051	0.27344	0.379436
PEP3_Trpm8-endothelial-satellite.glia-Th:0.07:58	0.000126638	0.000110167	0.000181437	0.000173747	0.0015805	6.9345e-05	0.000249009	0.000517386	0.00107562	0.000257319	0.0495567	0.285653	0.326931	0.333518
PEP3_Trpm8-endothelial-satellite.glia-Th:0.07:59	0.000101365	0.000142431	4.80547e-05	0.000211078	0.000343061	6.54995e-05	0.000250674	0.000507997	0.00130371	0.000222436	0.0344159	0.279488	0.369337	0.313562
PEP3_Trpm8-endothelial-satellite.glia-Th:0.07:60	7.1085e-05	7.11684e-05	5.4066e-05	0.00012352	0.000280019	0.000134474	0.000339099	0.000371178	0.000612652	0.000174896	0.0319089	0.28966	0.292288	0.383911
PEP3_Trpm8-endothelial-satellite.glia-Th:0.07:61	7.10136e-05	7.04117e-05	5.81758e-05	0.000129394	0.00028686	6.82001e-05	0.000213345	0.000388257	0.00068639	0.000104761	0.0335068	0.246535	0.367457	0.350424
PEP3_Trpm8-endothelial-satellite.glia-Th:0.07:62	6.62833e-05	7.24195e-05	4.44567e-05	0.000223796	0.000455489	9.02179e-05	0.000193237	0.000411824	0.00107121	7.19576e-05	0.0610104	0.251087	0.359561	0.325641
PEP3_Trpm8-endothelial-satellite.glia-Th:0.07:63	9.19071e-05	0.000106836	7.69402e-05	7.37387e-05	0.00034219	9.42403e-05	0.000279143	0.000383203	0.00115321	7.25565e-05	0.0280447	0.245816	0.372766	0.350699
PEP3_Trpm8-endothelial-satellite.glia-Th:0.07:64	0.000113658	0.000168767	9.80644e-05	9.4412e-05	0.000342547	6.03991e-05	0.000152819	0.000623591	0.000640624	0.000137129	0.0539493	0.275776	0.341162	0.32668
PEP3_Trpm8-endothelial-satellite.glia-Th:0.07:65	0.000171392	0.000119734	0.000111195	0.000117706	0.000359745	7.18507e-05	0.000172466	0.000376086	0.000545969	0.000111489	0.0501933	0.313254	0.317039	0.317356
PEP3_Trpm8-endothelial-satellite.glia-Th:0.07:66	8.34628e-05	0.000155211	0.000304458	0.000149949	0.000278742	0.000170789	0.000178923	0.00118295	0.00351052	0.000181545	0.0496163	0.237542	0.357126	0.349519
PEP3_Trpm8-endothelial-satellite.glia-Th:0.07:67	0.000120881	0.000134118	6.98432e-05	0.000117574	0.000276882	0.000127979	0.000302252	0.000892136	0.00073866	0.000157158	0.0343736	0.278665	0.349116	0.334908
PEP3_Trpm8-endothelial-satellite.glia-Th:0.07:68	0.000256386	0.000129015	9.17366e-05	0.000152101	0.000231041	8.88698e-05	0.000130205	0.000443047	0.00033026	0.000113825	0.0440401	0.326427	0.320085	0.307482
PEP3_Trpm8-endothelial-satellite.glia-Th:0.07:69	8.93006e-05	0.000144388	7.04808e-05	0.000104661	0.000198917	5.67959e-05	0.000233835	0.000262708	0.000638851	0.000138959	0.0540053	0.268037	0.38236	0.293658
PEP3_Trpm8-endothelial-satellite.glia-Th:0.07:70	6.34577e-05	0.000124546	9.2212e-05	0.000120808	0.000213663	4.03374e-05	0.000265149	0.000444887	0.00153203	7.5132e-05	0.0352331	0.301884	0.342826	0.317085
PEP3_Trpm8-endothelial-satellite.glia-Th:0.07:71	0.000146673	0.000224578	0.000113828	0.000211049	0.000780089	5.71079e-05	0.000459113	0.000481562	0.00094232	0.000352015	0.035793	0.282099	0.350309	0.328031
PEP3_Trpm8-endothelial-satellite.glia-Th:0.07:72	0.00012467	0.000129756	7.18186e-05	0.000120991	0.000480936	9.39701e-05	0.0002494	0.000447416	0.0014042	0.000170447	0.0383397	0.277738	0.349887	0.330742
PEP3_Trpm8-endothelial-satellite.glia-Th:0.07:73	0.000120925	8.40171e-05	8.16179e-05	7.97814e-05	0.000132679	4.85425e-05	0.00020612	0.000422058	0.000687642	0.0001348	0.0391673	0.306195	0.351305	0.301334
PEP3_Trpm8-endothelial-satellite.glia-Th:0.07:74	0.000166424	0.000140801	0.000125531	0.000310392	0.000499895	9.89511e-05	0.000411172	0.00141013	0.00157204	0.000171828	0.0239411	0.287078	0.356125	0.327948
PEP3_Trpm8-endothelial-satellite.glia-Th:0.07:75	0.00012921	0.000252189	4.60691e-05	0.000146954	0.000211818	5.85504e-05	0.000169682	0.000559593	0.00123533	0.000157767	0.0541514	0.265985	0.331133	0.345764
PEP3_Trpm8-endothelial-satellite.glia-Th:0.07:76	0.000208406	0.000214024	0.000107776	0.000131182	0.000128469	0.0001413	0.000369957	0.000360194	0.000535061	0.000248712	0.0407576	0.250822	0.334557	0.371418
PEP3_Trpm8-endothelial-satellite.glia-Th:0.07:77	0.000151478	0.000143958	3.77366e-05	8.65041e-05	0.000114667	6.78211e-05	0.000372627	0.00069191	0.00085742	9.95439e-05	0.0225019	0.302563	0.304695	0.367616
PEP3_Trpm8-endothelial-satellite.glia-Th:0.07:78	0.000103894	7.96678e-05	3.54102e-05	0.000159627	0.000267981	0.000110634	0.000262201	0.000648882	0.00058817	0.000272339	0.0278493	0.303355	0.332837	0.33343
PEP3_Trpm8-endothelial-satellite.glia-Th:0.07:79	0.000103162	8.32161e-05	3.7717e-05	5.46556e-05	0.00016455	8.69804e-05	0.000305862	0.000331471	0.000425891	0.000101612	0.0325927	0.26812	0.354502	0.343091
PEP3_Trpm8-endothelial-satellite.glia-Th:0.07:80	6.10587e-05	6.6929e-05	6.43933e-05	0.000101071	0.000272025	5.8967e-05	0.000283605	0.000443949	0.000369917	0.000111304	0.0242953	0.311985	0.329115	0.332772
PEP3_Trpm8-endothelial-satellite.glia-Th:0.07:81	0.000155808	0.000178233	6.39845e-05	0.000114989	0.000148288	3.4245e-05	0.000196108	0.0001901	0.000374564	0.000260589	0.020314	0.320578	0.351602	0.305789
PEP3_Trpm8-endothelial-satellite.glia-Th:0.07:82	0.000285856	0.000150835	0.00012997	0.000161584	0.000213101	4.24881e-05	0.000250767	0.00028728	0.000841937	0.000117269	0.0417072	0.277677	0.337569	0.340565
PEP3_Trpm8-endothelial-satellite.glia-Th:0.07:83	0.000166594	0.00022088	0.000461943	9.09265e-05	0.000180443	0.000118184	0.000417698	0.000356799	0.000715961	0.000215299	0.0410585	0.320089	0.330852	0.305055
PEP3_Trpm8-endothelial-satellite.glia-Th:0.07:84	9.7297e-05	6.85431e-05	3.85261e-05	0.000165547	0.000316829	4.201e-05	0.00039527	0.000461964	0.00125926	0.000293576	0.04025	0.309913	0.359469	0.287229
PEP3_Trpm8-endothelial-satellite.glia-Th:0.07:85	0.000122782	8.56709e-05	5.27723e-05	0.000109768	0.00010846	5.99712e-05	0.000414179	0.000336154	0.00164216	0.000245382	0.0171057	0.356622	0.282727	0.340368
PEP3_Trpm8-endothelial-satellite.glia-Th:0.07:86	0.000106928	0.000171145	8.74066e-05	0.000146721	0.000225311	5.12729e-05	0.00028842	0.000379728	0.000360469	0.000206987	0.0275202	0.300428	0.333545	0.336482
PEP3_Trpm8-endothelial-satellite.glia-Th:0.07:87	0.000129165	8.38105e-05	9.78668e-05	0.000120038	0.000165248	7.35239e-05	0.000345803	0.000477149	0.000761476	0.000210453	0.0448498	0.326445	0.319798	0.306442
PEP3_Trpm8-endothelial-satellite.glia-Th:0.07:88	9.85645e-05	9.73666e-05	6.20531e-05	0.000237451	0.000542114	8.88019e-05	0.000414893	0.000408481	0.000695106	0.000152805	0.0388924	0.295477	0.352633	0.310201
PEP3_Trpm8-endothelial-satellite.glia-Th:0.07:89	9.67847e-05	0.000147848	8.17804e-05	0.000107105	0.000112933	5.39089e-05	0.000178709	0.00038055	0.000828608	0.000360565	0.0628318	0.270862	0.344994	0.318963
PEP3_Trpm8-endothelial-satellite.glia-Th:0.07:90	0.000212306	0.000104267	8.37297e-05	0.000154693	0.000190242	6.90631e-05	0.000660835	0.000625901	0.00141112	0.000626768	0.0184595	0.321804	0.359812	0.295785
PEP3_Trpm8-endothelial-satellite.glia-Th:0.07:91	0.000102896	8.93744e-05	6.26508e-05	0.000289535	0.000417981	0.0110047	0.000195111	0.000652783	0.000978752	9.23824e-05	0.0370006	0.310565	0.341155	0.297393
PEP3_Trpm8-endothelial-satellite.glia-Th:0.07:92	0.000148222	9.02916e-05	8.51519e-05	7.73949e-05	0.000437571	6.85461e-05	0.000232946	0.000228498	0.000493486	0.000181439	0.0338388	0.284903	0.344302	0.334913
PEP3_Trpm8-endothelial-satellite.glia-Th:0.07:93	0.000100262	9.86552e-05	4.80019e-05	0.0001151	0.000104715	6.04456e-05	0.000404303	0.000872557	0.0017916	0.000190423	0.036123	0.294653	0.322165	0.343273
PEP3_Trpm8-endothelial-satellite.glia-Th:0.07:94	7.55087e-05	0.000103131	9.11541e-05	0.000202032	0.000682182	0.000108949	0.000165972	0.000613586	0.000801849	0.000178987	0.0462515	0.279061	0.313694	0.35797
PEP3_Trpm8-endothelial-satellite.glia-Th:0.07:95	0.000164257	0.000101852	0.000103046	0.000261593	0.000781349	0.000121438	0.000122289	0.000330443	0.000451679	6.81825e-05	0.0224082	0.256711	0.325826	0.392549
PEP3_Trpm8-endothelial-satellite.glia-Th:0.07:96	8.01703e-05	0.000115569	4.74546e-05	0.000300951	0.000452167	6.80742e-05	0.000401285	0.000469684	0.000985265	0.000268208	0.030239	0.30181	0.308369	0.356393
PEP3_Trpm8-endothelial-satellite.glia-Th:0.07:97	9.80432e-05	0.000151876	0.000112983	0.000151622	0.00042204	6.21998e-05	0.000269362	0.000481484	0.000656384	9.1363e-05	0.0290934	0.265938	0.340125	0.362346
PEP3_Trpm8-endothelial-satellite.glia-Th:0.07:98	0.000119482	0.00014131	6.14912e-05	0.000145191	0.000698459	6.70562e-05	0.000279931	0.000689978	0.000873098	0.000156772	0.0392543	0.247373	0.36054	0.3496
PEP3_Trpm8-endothelial-satellite.glia-Th:0.07:99	8.18014e-05	0.000106902	5.31007e-05	0.000122764	0.000264973	5.2085e-05	0.000314203	0.000376648	0.00294726	0.000162037	0.041327	0.313112	0.356945	0.284135
PEP3_Trpm8-endothelial-satellite.glia-Th:0.07:100	0.000196646	7.27821e-05	8.58421e-05	0.000136163	0.000544869	6.54874e-05	0.000635794	0.00128411	0.00882124	0.000128713	0.0505292	0.223492	0.34685	0.367157
PEP3_Trpm8-endothelial-satellite.glia-Th:0.08:1	8.39623e-05	8.19446e-05	7.28276e-05	7.29729e-05	9.13011e-05	0.0101561	0.000109508	0.000224532	0.00094124	4.73244e-05	0.0382947	0.292042	0.365754	0.292027
PEP3_Trpm8-endothelial-satellite.glia-Th:0.08:2	7.58249e-05	8.51941e-05	4.46197e-05	0.000125958	0.000918845	0.0101665	5.70249e-05	0.000212285	0.000399216	4.50831e-05	0.0642043	0.227129	0.354648	0.341889
PEP3_Trpm8-endothelial-satellite.glia-Th:0.08:3	5.30042e-05	0.000116468	7.51986e-05	9.75666e-05	0.000777572	3.51184e-05	0.000137422	0.000877407	0.000269168	0.000133499	0.0352502	0.262479	0.390022	0.309676
PEP3_Trpm8-endothelial-satellite.glia-Th:0.08:4	9.97018e-05	6.77263e-05	0.000183113	7.45706e-05	0.000193983	7.78895e-05	0.000121603	0.000918891	0.000523785	0.000158183	0.0501443	0.335158	0.305872	0.306407
PEP3_Trpm8-endothelial-satellite.glia-Th:0.08:5	5.88938e-05	0.000100584	7.79581e-05	0.000175243	0.000122475	4.53556e-05	0.00216441	0.00035153	0.000449361	8.74462e-05	0.0398271	0.305496	0.325795	0.325249
PEP3_Trpm8-endothelial-satellite.glia-Th:0.08:6	5.85758e-05	8.77077e-05	1.83084e-05	8.01094e-05	0.000175654	6.09834e-05	0.000118595	0.000252712	0.00049721	0.000101714	0.0465307	0.234862	0.341589	0.375567
PEP3_Trpm8-endothelial-satellite.glia-Th:0.08:7	7.59505e-05	8.42136e-05	3.31167e-05	6.58255e-05	0.000221168	0.000420735	0.000501661	0.000910759	0.000816205	6.36394e-05	0.0444542	0.315328	0.335863	0.301161
PEP3_Trpm8-endothelial-satellite.glia-Th:0.08:8	9.30339e-05	3.92501e-05	1.17855e-05	6.7563e-05	0.00016146	4.68708e-05	0.000116705	0.000236764	0.000709051	5.61554e-05	0.044279	0.288962	0.332329	0.332891
PEP3_Trpm8-endothelial-satellite.glia-Th:0.08:9	7.73347e-05	0.000103705	2.78032e-05	9.41959e-05	0.000385995	3.23932e-05	0.000192439	0.000221443	0.00022703	7.99599e-05	0.0364769	0.275698	0.290128	0.396255
PEP3_Trpm8-endothelial-satellite.glia-Th:0.08:10	0.000272463	3.49735e-05	2.94199e-05	6.16087e-05	0.000274607	3.22544e-05	0.000251294	0.000189372	0.000557025	6.68924e-05	0.0400077	0.287012	0.339787	0.331424
PEP3_Trpm8-endothelial-satellite.glia-Th:0.08:11	0.000134774	0.000111732	4.82327e-05	0.000116864	0.000156783	9.55086e-05	0.000236419	0.000542366	0.000667581	0.000138367	0.0367327	0.2805	0.331907	0.348611
PEP3_Trpm8-endothelial-satellite.glia-Th:0.08:12	0.000127401	0.000141565	9.17496e-05	0.000134898	0.000164035	7.76107e-05	0.000368032	0.00050406	0.00387468	0.000368148	0.0363606	0.310723	0.308462	0.338602
PEP3_Trpm8-endothelial-satellite.glia-Th:0.08:13	0.000148006	0.000159784	4.70514e-05	0.000131606	0.00018744	9.05682e-05	0.000369002	0.000394929	0.000451425	0.000190305	0.0689542	0.239412	0.329047	0.360417
PEP3_Trpm8-endothelial-satellite.glia-Th:0.08:14	0.000121089	7.18344e-05	5.0657e-05	0.00012595	0.000557438	0.00992529	0.000226155	0.000243276	0.00116472	9.07329e-05	0.0296286	0.268891	0.333267	0.355637
PEP3_Trpm8-endothelial-satellite.glia-Th:0.08:15	0.00017253	0.000259205	9.27057e-05	0.0001965	0.000122502	0.000301517	0.000289578	0.000391012	0.000809919	0.000384999	0.0407041	0.358083	0.31454	0.283652
PEP3_Trpm8-endothelial-satellite.glia-Th:0.08:16	0.00010172	0.000161672	0.000158256	0.000119526	0.000253765	4.24272e-05	0.00017807	0.000410696	0.00100155	7.54655e-05	0.0456229	0.310775	0.345638	0.295461
PEP3_Trpm8-endothelial-satellite.glia-Th:0.08:17	9.05123e-05	0.000124259	6.20898e-05	8.65092e-05	0.000199502	7.96784e-05	0.000168091	0.000303239	0.000926857	4.60536e-05	0.0345965	0.346191	0.297775	0.31935
PEP3_Trpm8-endothelial-satellite.glia-Th:0.08:18	5.57005e-05	0.000141004	6.45308e-05	0.000109031	0.000264922	7.27536e-05	0.000209646	0.000416636	0.000804492	0.000202854	0.0543927	0.223162	0.386749	0.333355
PEP3_Trpm8-endothelial-satellite.glia-Th:0.08:19	9.98001e-05	9.28921e-05	0.000160373	0.000103065	0.000502078	9.51751e-05	0.000200467	0.000496031	0.000596856	8.65959e-05	0.0437735	0.294313	0.341955	0.317524
PEP3_Trpm8-endothelial-satellite.glia-Th:0.08:20	7.5106e-05	0.000126268	0.000126338	8.93817e-05	5.68549e-05	0.000103708	0.000332867	0.000608667	0.00431451	0.000291086	0.0263506	0.322762	0.340543	0.304219
PEP3_Trpm8-endothelial-satellite.glia-Th:0.08:21	0.000154284	8.40859e-05	8.79514e-05	0.000374827	0.000237134	0.0094553	0.000456741	0.000608834	0.00160075	0.000340494	0.0259136	0.336022	0.300912	0.323752
PEP3_Trpm8-endothelial-satellite.glia-Th:0.08:22	0.000110863	0.000117903	7.12155e-05	0.00011405	0.000227793	8.828e-05	0.00022202	0.000485468	0.000965828	0.000177965	0.0372427	0.319991	0.33534	0.304845
PEP3_Trpm8-endothelial-satellite.glia-Th:0.08:23	0.00014952	0.000596759	0.000174465	8.74974e-05	0.000146944	5.33903e-05	0.000595892	0.00102202	0.00221431	0.000877488	0.0454709	0.331984	0.320908	0.295719
PEP3_Trpm8-endothelial-satellite.glia-Th:0.08:24	0.000109802	0.000117502	4.25536e-05	0.000147986	0.000931657	8.57918e-05	0.000148459	0.000729672	0.000544905	0.000186374	0.0440266	0.240597	0.37083	0.341502
PEP3_Trpm8-endothelial-satellite.glia-Th:0.08:25	0.000118838	0.000159463	5.28801e-05	0.000360165	0.000236198	8.31503e-05	0.000373495	0.00051428	0.00105099	0.000152299	0.0390006	0.301852	0.311032	0.345013
PEP3_Trpm8-endothelial-satellite.glia-Th:0.08:26	0.000335567	0.000448378	0.000192213	0.000279279	0.000455873	6.17116e-05	0.000185203	0.000926164	0.00139968	0.00113479	0.0559781	0.264157	0.332815	0.341631
PEP3_Trpm8-endothelial-satellite.glia-Th:0.08:27	0.000106141	0.000148575	5.53582e-05	9.1146e-05	0.00014152	0.000107141	0.000477336	0.000327553	0.000637869	0.000154426	0.0570521	0.275346	0.334952	0.330402
PEP3_Trpm8-endothelial-satellite.glia-Th:0.08:28	0.000117084	0.000162463	5.88973e-05	0.000106301	0.000230075	7.97868e-05	0.000581109	0.000568971	0.000937956	0.00028076	0.0511115	0.269093	0.318614	0.358058
PEP3_Trpm8-endothelial-satellite.glia-Th:0.08:29	8.8913e-05	0.00013576	9.29064e-05	0.00010068	0.000225895	3.57051e-05	0.000194981	0.000374322	0.00130889	0.000226411	0.0377111	0.26977	0.361391	0.328344
PEP3_Trpm8-endothelial-satellite.glia-Th:0.08:30	9.03622e-05	9.99675e-05	0.000136963	0.000133684	0.000341502	4.86819e-05	0.000273104	0.000225664	0.000562505	6.53599e-05	0.0582094	0.234893	0.362269	0.342651
PEP3_Trpm8-endothelial-satellite.glia-Th:0.08:31	0.000126743	0.000128586	5.16106e-05	0.000115443	0.000599054	0.000100819	0.000131552	0.000294557	0.000322639	8.24655e-05	0.0566575	0.273901	0.302251	0.365238
PEP3_Trpm8-endothelial-satellite.glia-Th:0.08:32	0.000134777	8.55274e-05	0.000101397	0.000222998	0.000225661	7.37152e-05	0.000128066	0.00024275	0.000484197	0.000116018	0.0486953	0.317939	0.354144	0.277407
PEP3_Trpm8-endothelial-satellite.glia-Th:0.08:33	0.000171748	0.000135646	5.30896e-05	0.000117133	0.000436223	0.00016407	0.000195617	0.000370782	0.000941339	0.000125511	0.0479571	0.272637	0.360838	0.315856
PEP3_Trpm8-endothelial-satellite.glia-Th:0.08:34	0.000224329	0.00017726	9.98666e-05	7.82976e-05	0.000206479	7.27355e-05	0.000198708	0.000330546	0.000717254	0.000176646	0.039392	0.27239	0.34519	0.340745
PEP3_Trpm8-endothelial-satellite.glia-Th:0.08:35	0.00011486	0.000102711	9.25226e-05	0.000102371	0.000281442	7.10334e-05	0.000181086	0.000298479	0.000369092	0.000118794	0.0524306	0.302456	0.320859	0.322522
PEP3_Trpm8-endothelial-satellite.glia-Th:0.08:36	0.00011518	7.42954e-05	7.11921e-05	0.0001217	0.000105471	2.99324e-05	0.000358752	0.000741686	0.000966734	0.000132497	0.0257608	0.330772	0.340961	0.299789
PEP3_Trpm8-endothelial-satellite.glia-Th:0.08:37	9.87213e-05	0.000159025	5.2401e-05	8.52792e-05	0.000343506	4.92221e-05	0.000175447	0.00040341	0.000616888	0.000166434	0.0337382	0.305334	0.282277	0.3765
PEP3_Trpm8-endothelial-satellite.glia-Th:0.08:38	0.000157267	0.000104552	4.04488e-05	0.000861385	0.000288867	7.40896e-05	0.000392653	0.00235385	0.00125737	0.000252053	0.0553025	0.280757	0.313445	0.344713
PEP3_Trpm8-endothelial-satellite.glia-Th:0.08:39	0.000113038	0.000101911	6.37455e-05	0.000250254	0.000295684	8.01024e-05	0.00052469	0.000655129	0.00086029	0.000167613	0.0287425	0.311396	0.346896	0.309852
PEP3_Trpm8-endothelial-satellite.glia-Th:0.08:40	0.000191624	0.000199186	7.59089e-05	0.000127705	0.000803695	4.97555e-05	0.000117341	0.000301556	0.000515713	0.000256704	0.0630826	0.214384	0.386713	0.333181
PEP3_Trpm8-endothelial-satellite.glia-Th:0.08:41	0.000210303	0.000273708	0.000132547	0.000151371	0.000502583	0.0115801	0.000236611	0.000404335	0.000847896	0.000398805	0.0410384	0.263131	0.377905	0.303187
PEP3_Trpm8-endothelial-satellite.glia-Th:0.08:42	5.68247e-05	9.06076e-05	0.000124602	7.8611e-05	0.00039066	6.40025e-05	0.000179717	0.000550888	0.00037315	4.57606e-05	0.0428418	0.276545	0.311279	0.367379
PEP3_Trpm8-endothelial-satellite.glia-Th:0.08:43	7.5669e-05	6.04782e-05	5.17848e-05	0.000127507	0.0011423	8.08854e-05	0.00031419	0.000390744	0.000597957	9.48181e-05	0.0411337	0.280282	0.361697	0.31395
PEP3_Trpm8-endothelial-satellite.glia-Th:0.08:44	8.94629e-05	0.000101646	7.6707e-05	7.81421e-05	0.000207057	6.81116e-05	0.00029053	0.000406579	0.000611259	0.000110787	0.0521763	0.275499	0.372635	0.29765
PEP3_Trpm8-endothelial-satellite.glia-Th:0.08:45	6.99677e-05	8.94857e-05	6.96569e-05	0.000147146	0.000447037	7.8801e-05	0.000382665	0.000609123	0.00342204	0.000101596	0.0270893	0.283965	0.331667	0.351862
PEP3_Trpm8-endothelial-satellite.glia-Th:0.08:46	7.11742e-05	0.000110136	4.47288e-05	0.000134956	0.000209024	5.80188e-05	0.000423635	0.000394184	0.00140623	0.000120384	0.0381627	0.296966	0.329184	0.332715
PEP3_Trpm8-endothelial-satellite.glia-Th:0.08:47	0.000201545	0.000219378	0.000166195	0.000111877	0.000185541	6.31522e-05	0.000263854	0.000760705	0.00138189	0.000229963	0.0398474	0.321714	0.311008	0.323846
PEP3_Trpm8-endothelial-satellite.glia-Th:0.08:48	0.000137302	0.000203384	0.000126271	0.000113826	0.000136895	0.000101843	0.0003593	0.000389077	0.0015723	0.000163084	0.057179	0.302536	0.348507	0.288475
PEP3_Trpm8-endothelial-satellite.glia-Th:0.08:49	0.000125997	8.92099e-05	5.78e-05	9.87698e-05	0.000204631	5.08498e-05	0.00021056	0.000494709	0.000672509	0.000255122	0.051499	0.286147	0.340643	0.319451
PEP3_Trpm8-endothelial-satellite.glia-Th:0.08:50	0.000179571	0.000122933	5.11209e-05	0.000141565	0.000326875	4.98958e-05	0.000234171	0.000548711	0.000553083	0.000175505	0.046323	0.280844	0.334949	0.335501
PEP3_Trpm8-endothelial-satellite.glia-Th:0.08:51	0.000164576	6.84212e-05	3.5474e-05	0.000114237	0.000150415	5.82333e-05	0.000418548	0.000897217	0.00206319	0.000152854	0.0429439	0.312474	0.310117	0.330342
PEP3_Trpm8-endothelial-satellite.glia-Th:0.08:52	0.000131331	0.000308141	7.94782e-05	0.000132007	0.000176234	0.000109403	0.000291439	0.000467953	0.000462231	0.00093201	0.0289327	0.311023	0.347184	0.30977
PEP3_Trpm8-endothelial-satellite.glia-Th:0.08:53	0.000122115	0.000275931	7.90341e-05	0.000170678	0.00067939	6.78485e-05	0.000214418	0.000420337	0.000682508	0.000894796	0.0492446	0.33284	0.281248	0.333061
PEP3_Trpm8-endothelial-satellite.glia-Th:0.08:54	0.0001288	0.00010628	5.41698e-05	0.000178377	0.000214538	5.79394e-05	0.000301201	0.000369753	0.00114752	0.000230378	0.0424566	0.264092	0.367719	0.322944
PEP3_Trpm8-endothelial-satellite.glia-Th:0.08:55	0.000122349	9.01922e-05	7.64099e-05	0.000259971	0.000224764	6.41128e-05	0.000360783	0.000433427	0.000553542	0.000200809	0.0518706	0.313287	0.284729	0.347727
PEP3_Trpm8-endothelial-satellite.glia-Th:0.08:56	0.000179068	0.000212098	0.000201127	0.000178637	0.000996764	0.000126958	0.000192721	0.000537782	0.000603471	0.000122203	0.0478922	0.259403	0.333067	0.356286
PEP3_Trpm8-endothelial-satellite.glia-Th:0.08:57	0.00015565	7.32917e-05	0.000235169	0.000153589	0.000517166	7.81786e-05	0.000203981	0.00109139	0.0010734	8.23622e-05	0.0504031	0.299627	0.27031	0.375996
PEP3_Trpm8-endothelial-satellite.glia-Th:0.08:58	0.000157739	0.000112439	0.000155973	0.000155009	0.001636	5.33151e-05	0.000234659	0.000616823	0.00113402	0.000293057	0.0656062	0.277717	0.321119	0.331009
PEP3_Trpm8-endothelial-satellite.glia-Th:0.08:59	0.000120435	8.18638e-05	7.94622e-05	0.000173466	0.000292124	7.67988e-05	0.000375049	0.00053456	0.000996769	0.000228921	0.0414569	0.27616	0.365792	0.313631
PEP3_Trpm8-endothelial-satellite.glia-Th:0.08:60	5.31056e-05	8.75015e-05	6.09564e-05	0.000148456	0.000363558	7.17705e-05	0.000399296	0.00114998	0.000728792	0.0001643	0.0408887	0.286474	0.289979	0.379431
PEP3_Trpm8-endothelial-satellite.glia-Th:0.08:61	7.00847e-05	0.000126582	6.18845e-05	0.000129699	0.000500558	8.45466e-05	0.000274013	0.000649014	0.000844957	0.000134397	0.0433726	0.246229	0.361713	0.34581
PEP3_Trpm8-endothelial-satellite.glia-Th:0.08:62	0.000144927	8.78451e-05	4.87518e-05	0.000226412	0.000486448	0.000156431	0.000173304	0.000357182	0.000758957	0.000125272	0.0665332	0.251869	0.358575	0.320458
PEP3_Trpm8-endothelial-satellite.glia-Th:0.08:63	0.000179748	9.25099e-05	0.000105273	8.63734e-05	0.00036752	8.38766e-05	0.000227038	0.000339026	0.00118804	0.000115629	0.0357532	0.249012	0.363874	0.348576
PEP3_Trpm8-endothelial-satellite.glia-Th:0.08:64	0.000108116	0.000105217	8.32192e-05	0.00010301	0.000369577	0.000100598	0.000155718	0.000350036	0.00068494	0.000139561	0.0678337	0.269981	0.339977	0.320009
PEP3_Trpm8-endothelial-satellite.glia-Th:0.08:65	0.000104606	0.000266676	0.000199276	0.000102921	0.000353451	7.2418e-05	0.000165293	0.000280994	0.000994418	8.49436e-05	0.0521601	0.313259	0.31539	0.316567
PEP3_Trpm8-endothelial-satellite.glia-Th:0.08:66	0.000138417	0.000189333	0.00027454	0.000148972	0.000243448	0.000124005	0.000212448	0.000711296	0.00380579	0.00016327	0.0630648	0.236724	0.353233	0.340967
PEP3_Trpm8-endothelial-satellite.glia-Th:0.08:67	9.95184e-05	0.000147954	6.24712e-05	0.000104808	0.000240131	8.04771e-05	0.000294006	0.000723419	0.000774931	0.000112563	0.0404521	0.278104	0.345466	0.333337
PEP3_Trpm8-endothelial-satellite.glia-Th:0.08:68	0.000253761	0.000264209	9.8831e-05	0.000163163	0.000284681	4.58692e-05	0.000131284	0.000323024	0.000403376	0.000133767	0.0532848	0.319865	0.316233	0.308516
PEP3_Trpm8-endothelial-satellite.glia-Th:0.08:69	9.04289e-05	0.000119401	8.06957e-05	0.000160012	0.000208548	7.30397e-05	0.000125902	0.000235932	0.000291673	0.000195885	0.066393	0.268054	0.374332	0.289639
PEP3_Trpm8-endothelial-satellite.glia-Th:0.08:70	0.000147497	0.000110073	6.92098e-05	8.73434e-05	0.000256991	7.41193e-05	0.000230301	0.000272131	0.00137047	9.85692e-05	0.0450316	0.298021	0.338338	0.315893
PEP3_Trpm8-endothelial-satellite.glia-Th:0.08:71	0.000160201	0.000264294	0.000207214	0.000138708	0.000915057	3.97527e-05	0.000347393	0.000655305	0.00130493	0.00051692	0.0493636	0.277063	0.345694	0.32333
PEP3_Trpm8-endothelial-satellite.glia-Th:0.08:72	0.000137785	0.000119138	5.5219e-05	0.000161101	0.000526264	0.000100361	0.000366208	0.000459844	0.000905033	0.000107674	0.0446063	0.274264	0.349757	0.328433
PEP3_Trpm8-endothelial-satellite.glia-Th:0.08:73	0.000156476	0.000156824	9.40032e-05	8.91817e-05	0.000176437	6.21404e-05	0.000259026	0.000441604	0.000530067	0.000119424	0.0483732	0.304528	0.347444	0.297569
PEP3_Trpm8-endothelial-satellite.glia-Th:0.08:74	0.00025174	0.000174767	0.000156338	0.000280284	0.000529349	7.33399e-05	0.00061523	0.000784352	0.00125428	0.00015662	0.0270679	0.283741	0.356164	0.32875
PEP3_Trpm8-endothelial-satellite.glia-Th:0.08:75	0.000188246	9.61747e-05	8.87158e-05	7.37146e-05	0.000353355	6.7153e-05	0.000223472	0.000395653	0.000641776	0.000275568	0.0625919	0.261951	0.32844	0.344614
PEP3_Trpm8-endothelial-satellite.glia-Th:0.08:76	0.000109546	0.000245249	9.52906e-05	0.00012148	0.000129839	0.000132345	0.000326204	0.00066819	0.000716469	0.000296956	0.0552594	0.245849	0.33082	0.36523
PEP3_Trpm8-endothelial-satellite.glia-Th:0.08:77	9.84275e-05	0.000104175	4.58156e-05	8.70777e-05	0.000124631	4.4225e-05	0.000319046	0.000451443	0.000854142	0.000110094	0.0254175	0.301975	0.303384	0.366984
PEP3_Trpm8-endothelial-satellite.glia-Th:0.08:78	0.0001173	0.000106806	5.29638e-05	0.000221294	0.000263176	5.56029e-05	0.000265127	0.000587163	0.000828019	0.000294756	0.0378834	0.295702	0.327021	0.336602
PEP3_Trpm8-endothelial-satellite.glia-Th:0.08:79	9.77119e-05	6.86419e-05	2.97321e-05	0.000201566	0.000195805	5.97465e-05	0.000306912	0.000206714	0.000569076	0.000151789	0.040087	0.266246	0.351597	0.340182
PEP3_Trpm8-endothelial-satellite.glia-Th:0.08:80	0.000104871	8.3831e-05	5.67241e-05	0.000100433	0.000258955	6.48913e-05	0.000151484	0.000626874	0.000385697	0.000109036	0.0333768	0.307859	0.326278	0.330543
PEP3_Trpm8-endothelial-satellite.glia-Th:0.08:81	0.000120204	0.000158556	0.000125149	0.000155045	0.000157353	0.000127613	0.000155534	0.000928762	0.000441559	0.00011312	0.0301517	0.314158	0.348326	0.304882
PEP3_Trpm8-endothelial-satellite.glia-Th:0.08:82	0.000406102	0.000223836	0.000109743	0.000120707	0.000106534	4.64566e-05	0.000373505	0.000678701	0.000682218	0.000244065	0.0437992	0.277525	0.339484	0.3362
PEP3_Trpm8-endothelial-satellite.glia-Th:0.08:83	0.000221097	0.000172784	0.000420314	0.000111809	0.000129195	6.31069e-05	0.000341172	0.000334461	0.000553385	0.00015485	0.0481642	0.32097	0.327199	0.301164
PEP3_Trpm8-endothelial-satellite.glia-Th:0.08:84	9.57177e-05	0.000107561	4.72548e-05	0.000137973	0.000322507	7.64237e-05	0.000417164	0.000467888	0.00109495	0.000306294	0.0436803	0.308996	0.357186	0.287065
PEP3_Trpm8-endothelial-satellite.glia-Th:0.08:85	0.00015058	8.13094e-05	6.53182e-05	7.44079e-05	0.000114245	5.48648e-05	0.000381031	0.000448111	0.00167088	0.000223005	0.021108	0.355818	0.28224	0.33757
PEP3_Trpm8-endothelial-satellite.glia-Th:0.08:86	0.00017131	0.000116519	5.74242e-05	0.000157588	0.000194003	5.08354e-05	0.000237988	0.000922579	0.000665088	0.000382548	0.0321535	0.294529	0.334734	0.335627
PEP3_Trpm8-endothelial-satellite.glia-Th:0.08:87	0.000117348	0.000115553	4.60678e-05	0.000162499	0.000132782	9.11211e-05	0.000205234	0.000747112	0.000967399	0.000255611	0.057348	0.324878	0.313451	0.301482
PEP3_Trpm8-endothelial-satellite.glia-Th:0.08:88	0.000120269	9.2424e-05	3.84412e-05	0.000219535	0.000475472	0.000106246	0.000308598	0.000899219	0.000682898	0.000156656	0.0473683	0.294787	0.347062	0.307683
PEP3_Trpm8-endothelial-satellite.glia-Th:0.08:89	0.000142044	0.000137618	6.18712e-05	0.000166317	0.000145712	4.96505e-05	0.000401773	0.000450557	0.000517798	0.000592272	0.0770208	0.264819	0.33808	0.317415
PEP3_Trpm8-endothelial-satellite.glia-Th:0.08:90	0.000100379	0.000117401	0.000106916	0.000242329	0.000397656	0.00011012	0.000697291	0.000491468	0.0014317	0.000625068	0.0258017	0.31707	0.356047	0.296761
PEP3_Trpm8-endothelial-satellite.glia-Th:0.08:91	0.000106081	5.57919e-05	4.68626e-05	0.000339995	0.000467808	0.0111415	0.000265958	0.000533163	0.00109289	0.000216832	0.0462968	0.305533	0.336191	0.297712
PEP3_Trpm8-endothelial-satellite.glia-Th:0.08:92	5.21058e-05	0.000117633	7.61347e-05	0.000101328	0.000473874	8.49111e-05	0.000139391	0.00025715	0.000583837	0.000169969	0.0393026	0.283178	0.338288	0.337175
PEP3_Trpm8-endothelial-satellite.glia-Th:0.08:93	0.000139815	0.000145129	6.33188e-05	0.000169786	0.000119706	5.97103e-05	0.000337813	0.000686063	0.00190064	0.000304154	0.0437253	0.289735	0.320883	0.341731
PEP3_Trpm8-endothelial-satellite.glia-Th:0.08:94	6.24028e-05	0.000123081	0.000102797	0.000322953	0.0005397	4.78396e-05	0.000415601	0.000591843	0.000699041	0.000152379	0.0544092	0.274046	0.312467	0.356021
PEP3_Trpm8-endothelial-satellite.glia-Th:0.08:95	0.000100308	0.00012818	8.1395e-05	0.000180622	0.000811834	8.51703e-05	0.000231322	0.000353527	0.000571541	5.81473e-05	0.0356741	0.258942	0.317423	0.385358
PEP3_Trpm8-endothelial-satellite.glia-Th:0.08:96	9.59938e-05	8.62292e-05	4.41554e-05	0.000246827	0.000376994	6.35115e-05	0.000357094	0.000848471	0.000655285	0.000250301	0.0414877	0.301103	0.30293	0.351455
PEP3_Trpm8-endothelial-satellite.glia-Th:0.08:97	9.52152e-05	9.12833e-05	0.000113584	0.000229831	0.000340306	0.000123021	0.000459737	0.000590041	0.000757101	0.000144513	0.0360035	0.26039	0.341599	0.359063
PEP3_Trpm8-endothelial-satellite.glia-Th:0.08:98	0.000206906	0.00015827	8.03202e-05	0.00013723	0.000674287	6.92582e-05	0.000197002	0.000657284	0.000757612	0.000183518	0.0483776	0.243454	0.359254	0.345792
PEP3_Trpm8-endothelial-satellite.glia-Th:0.08:99	9.92744e-05	9.69925e-05	4.85071e-05	0.000110729	0.00025565	9.8469e-05	0.000400627	0.000480377	0.00302189	0.000214714	0.0468308	0.31243	0.351928	0.283984
PEP3_Trpm8-endothelial-satellite.glia-Th:0.08:100	0.000104285	0.000111696	5.13063e-05	0.000192599	0.000637227	6.6329e-05	0.00054549	0.00106222	0.00790948	0.000115284	0.0622887	0.218935	0.343204	0.364777
PEP3_Trpm8-endothelial-satellite.glia-Th:0.09:1	0.000125391	8.35465e-05	5.10027e-05	0.000109244	0.000113782	0.0105323	0.000112533	0.000575067	0.000698614	4.23233e-05	0.0432439	0.289319	0.36523	0.289763
PEP3_Trpm8-endothelial-satellite.glia-Th:0.09:2	8.26316e-05	0.000104271	6.53345e-05	0.000118397	0.00102144	0.0105257	0.000179521	0.000213305	0.000332071	7.24965e-05	0.074024	0.227392	0.349928	0.335942
PEP3_Trpm8-endothelial-satellite.glia-Th:0.09:3	6.79723e-05	9.53182e-05	9.77656e-05	0.00015054	0.000748186	6.03355e-05	0.00012971	0.000467981	0.000702278	0.000240739	0.0408692	0.256028	0.389984	0.310357
PEP3_Trpm8-endothelial-satellite.glia-Th:0.09:4	0.000101317	0.00016683	0.000196038	7.31307e-05	0.000164471	5.01594e-05	0.000230715	0.000739613	0.00120132	8.60332e-05	0.0540862	0.331857	0.304605	0.306443
PEP3_Trpm8-endothelial-satellite.glia-Th:0.09:5	6.69949e-05	9.63372e-05	4.12375e-05	0.000119867	0.000229877	2.35316e-05	0.000225026	0.000306565	0.000684793	8.57107e-05	0.0389541	0.305855	0.323012	0.330298
PEP3_Trpm8-endothelial-satellite.glia-Th:0.09:6	0.000182993	5.90755e-05	2.17203e-05	7.15012e-05	0.00011339	3.14528e-05	7.34072e-05	0.000500347	0.000542111	7.9147e-05	0.0552918	0.231838	0.338139	0.373056
PEP3_Trpm8-endothelial-satellite.glia-Th:0.09:7	2.93364e-05	7.63945e-05	6.67782e-05	8.04866e-05	0.000258593	1.65113e-05	0.000186957	0.00036763	0.000451726	6.07776e-05	0.0522449	0.318184	0.331017	0.296958
PEP3_Trpm8-endothelial-satellite.glia-Th:0.09:8	3.08353e-05	5.21386e-05	3.0185e-05	7.58254e-05	2.04208e-05	3.38059e-05	0.000168208	0.00020001	0.000623631	2.64361e-05	0.0483113	0.289946	0.33029	0.330191
PEP3_Trpm8-endothelial-satellite.glia-Th:0.09:9	4.62305e-05	6.23405e-05	2.19435e-05	9.49712e-05	0.000306911	4.83541e-05	8.75206e-05	0.000425191	0.000411318	8.00092e-05	0.04559	0.274755	0.285709	0.392362
PEP3_Trpm8-endothelial-satellite.glia-Th:0.09:10	2.77191e-05	5.85878e-05	4.27252e-05	0.000127774	0.000244793	0.000114336	0.000115819	0.000289562	0.000610417	4.49629e-05	0.0502304	0.28404	0.334346	0.329706
PEP3_Trpm8-endothelial-satellite.glia-Th:0.09:11	0.000219955	8.46593e-05	3.7252e-05	0.000114432	0.00015467	4.64367e-05	0.000220649	0.000606406	0.000707088	0.000151899	0.0446832	0.280839	0.331328	0.340806
PEP3_Trpm8-endothelial-satellite.glia-Th:0.09:12	0.000119294	0.000148936	0.000114537	0.000139984	0.000224891	5.41058e-05	0.000308607	0.000445919	0.00250471	0.000288134	0.04251	0.307167	0.305919	0.340055
PEP3_Trpm8-endothelial-satellite.glia-Th:0.09:13	0.000120392	0.000141376	4.16867e-05	0.000107014	0.000132783	4.85634e-05	0.000216681	0.000288479	0.000606067	0.000182298	0.0819079	0.236337	0.32475	0.355119
PEP3_Trpm8-endothelial-satellite.glia-Th:0.09:14	8.04907e-05	0.000125314	3.32824e-05	0.000132544	0.000560156	0.0102367	0.000493143	0.00045272	0.00108769	7.87407e-05	0.0348917	0.267883	0.329319	0.354626
PEP3_Trpm8-endothelial-satellite.glia-Th:0.09:15	0.000157306	0.000106615	8.20672e-05	0.000102267	9.30172e-05	4.96337e-05	0.000242989	0.00036627	0.000706887	0.000354769	0.0458463	0.35648	0.310215	0.285196
PEP3_Trpm8-endothelial-satellite.glia-Th:0.09:16	6.97395e-05	0.000210975	0.000151175	0.00010418	0.000242959	4.43127e-05	0.00014833	0.000369429	0.000734458	5.89452e-05	0.0554762	0.311214	0.336198	0.294977
PEP3_Trpm8-endothelial-satellite.glia-Th:0.09:17	8.32918e-05	0.000125722	6.19648e-05	0.000108557	0.000300955	6.29133e-05	0.000442009	0.000599617	0.000722999	0.000125175	0.0396836	0.341448	0.299875	0.31636
PEP3_Trpm8-endothelial-satellite.glia-Th:0.09:18	7.63487e-05	0.000156194	5.81781e-05	0.000118224	0.000204907	4.65207e-05	0.000348412	0.000425813	0.00078676	0.000262303	0.0613886	0.220769	0.385377	0.329982
PEP3_Trpm8-endothelial-satellite.glia-Th:0.09:19	9.13228e-05	0.000158876	0.000100915	0.00011317	0.000476053	0.00010768	0.000229515	0.000622112	0.000532689	5.92275e-05	0.0520864	0.294508	0.339036	0.311879
PEP3_Trpm8-endothelial-satellite.glia-Th:0.09:20	8.07472e-05	0.000104674	7.34179e-05	0.000142456	0.000183516	7.27656e-05	0.000633186	0.00104882	0.00265497	0.000532423	0.0332195	0.319929	0.336506	0.304819
PEP3_Trpm8-endothelial-satellite.glia-Th:0.09:21	0.000313066	0.000131672	0.000111867	0.000312212	0.00020208	0.00952013	0.000589627	0.00140132	0.00117506	0.000352751	0.0373344	0.326063	0.298739	0.323754
PEP3_Trpm8-endothelial-satellite.glia-Th:0.09:22	0.000140991	0.000106417	8.96615e-05	0.00018882	0.000317477	6.07814e-05	0.000393051	0.000608087	0.00137846	0.000188129	0.0448741	0.321556	0.328954	0.301144
PEP3_Trpm8-endothelial-satellite.glia-Th:0.09:23	0.000179515	0.000959167	0.000131575	0.00010903	0.000202203	7.3285e-05	0.000493936	0.000739732	0.00173789	0.00116761	0.0519491	0.327297	0.320905	0.294055
PEP3_Trpm8-endothelial-satellite.glia-Th:0.09:24	0.000158394	7.61981e-05	6.38123e-05	0.000112378	0.000791057	0.000100273	0.000172028	0.000474817	0.000671406	0.000216039	0.0509819	0.234268	0.371056	0.340858
PEP3_Trpm8-endothelial-satellite.glia-Th:0.09:25	0.000164162	0.000164765	7.25052e-05	0.000265674	0.000204847	9.65994e-05	0.000221659	0.000539985	0.000784622	0.000190967	0.0455458	0.304679	0.304058	0.343012
PEP3_Trpm8-endothelial-satellite.glia-Th:0.09:26	0.000295097	0.000321288	0.000147397	0.000330563	0.000420747	7.91522e-05	0.000309392	0.0010066	0.00129622	0.000962093	0.0672904	0.256707	0.334976	0.335859
PEP3_Trpm8-endothelial-satellite.glia-Th:0.09:27	0.000126563	0.000141275	6.07471e-05	6.30157e-05	0.000173556	9.05623e-05	0.000265306	0.000229678	0.000588933	0.000173492	0.0681314	0.26899	0.332512	0.328454
PEP3_Trpm8-endothelial-satellite.glia-Th:0.09:28	0.000158312	0.000123427	9.6775e-05	8.52733e-05	0.000274025	8.36671e-05	0.000437363	0.000496562	0.000894747	0.000245933	0.0570304	0.272192	0.314502	0.35338
PEP3_Trpm8-endothelial-satellite.glia-Th:0.09:29	0.000113549	0.000133615	7.61058e-05	0.000106431	0.000247278	6.55899e-05	0.000257289	0.000456949	0.00115673	0.000279086	0.0463333	0.265346	0.361627	0.323801
PEP3_Trpm8-endothelial-satellite.glia-Th:0.09:30	0.00011614	0.000166126	5.96036e-05	0.000121271	0.000290544	7.09597e-05	0.000275919	0.000393868	0.000825529	0.000132867	0.0636159	0.232278	0.360672	0.340982
PEP3_Trpm8-endothelial-satellite.glia-Th:0.09:31	0.00010658	0.000102855	7.02011e-05	0.000133363	0.000591566	4.35378e-05	0.000184355	0.000251961	0.00124251	8.94471e-05	0.0586262	0.272785	0.297635	0.368137
PEP3_Trpm8-endothelial-satellite.glia-Th:0.09:32	7.65475e-05	0.000245489	0.000124576	8.69074e-05	0.000187433	7.45045e-05	0.000274162	0.000399398	0.000671603	0.000178851	0.0563704	0.315724	0.348505	0.277081
PEP3_Trpm8-endothelial-satellite.glia-Th:0.09:33	8.64859e-05	0.000132064	4.36632e-05	0.000145936	0.000467593	4.90713e-05	0.000220209	0.000357924	0.000796279	0.000235654	0.0568843	0.267085	0.358121	0.315375
PEP3_Trpm8-endothelial-satellite.glia-Th:0.09:34	0.000148466	0.000179609	0.000120135	0.000132656	0.000168617	5.134e-05	0.00011083	0.000344855	0.000541691	9.94762e-05	0.0459249	0.273924	0.341254	0.337
PEP3_Trpm8-endothelial-satellite.glia-Th:0.09:35	0.00011788	0.000108511	0.000166881	0.000113543	0.00029557	6.8354e-05	0.000357946	0.000260344	0.000820386	0.000102215	0.0614044	0.295195	0.31961	0.321379
PEP3_Trpm8-endothelial-satellite.glia-Th:0.09:36	0.000103867	0.00012426	8.80676e-05	7.72509e-05	0.000120819	4.3198e-05	0.000462296	0.000798583	0.0011598	0.000114374	0.0329106	0.326605	0.337429	0.299962
PEP3_Trpm8-endothelial-satellite.glia-Th:0.09:37	0.000150444	0.000108646	6.60012e-05	6.42794e-05	0.000173519	5.71378e-05	0.000386756	0.000389796	0.000541319	0.00013322	0.0414512	0.303408	0.279742	0.373328
PEP3_Trpm8-endothelial-satellite.glia-Th:0.09:38	0.00025772	9.91132e-05	5.3125e-05	0.00104174	0.000284077	7.12396e-05	0.000676044	0.0023836	0.00137039	0.000233286	0.0673521	0.277055	0.309225	0.339897
PEP3_Trpm8-endothelial-satellite.glia-Th:0.09:39	5.46683e-05	0.000118612	7.05689e-05	0.000259575	0.000220362	6.25263e-05	0.000308848	0.000993288	0.00115259	0.000514984	0.0330817	0.311744	0.344222	0.307195
PEP3_Trpm8-endothelial-satellite.glia-Th:0.09:40	0.000294868	0.000116261	6.60443e-05	9.78037e-05	0.000839575	9.80285e-05	0.000296603	0.000428815	0.000602532	0.000141334	0.067694	0.210433	0.383349	0.335542
PEP3_Trpm8-endothelial-satellite.glia-Th:0.09:41	0.000213275	0.000433726	0.000115724	0.000153253	0.000549212	0.0121271	0.000279674	0.000500779	0.00128116	0.000504566	0.0530667	0.261546	0.374706	0.294524
PEP3_Trpm8-endothelial-satellite.glia-Th:0.09:42	9.29376e-05	0.000101766	0.000131739	0.000141509	0.000367687	8.03665e-05	0.00018503	0.000310786	0.000592435	6.44536e-05	0.0482583	0.274164	0.311031	0.364478
PEP3_Trpm8-endothelial-satellite.glia-Th:0.09:43	0.000132223	7.47769e-05	9.0725e-05	0.000140482	0.00120465	6.8926e-05	0.000174235	0.000382147	0.000576427	5.42363e-05	0.0496219	0.279324	0.359038	0.309117
PEP3_Trpm8-endothelial-satellite.glia-Th:0.09:44	0.000105009	0.000112902	6.52024e-05	0.000119603	0.000131063	7.20186e-05	0.000100709	0.000386977	0.000623453	0.00010847	0.0586565	0.273302	0.370542	0.295674
PEP3_Trpm8-endothelial-satellite.glia-Th:0.09:45	0.000134462	0.000104885	4.99843e-05	0.000117187	0.000400426	6.46529e-05	0.000298696	0.00107901	0.00276266	0.000145743	0.0322284	0.280097	0.331463	0.351053
PEP3_Trpm8-endothelial-satellite.glia-Th:0.09:46	8.16528e-05	0.000101247	5.12148e-05	0.000164079	0.000244899	5.28955e-05	0.0002862	0.000589731	0.000958202	0.000194698	0.0449212	0.296837	0.32838	0.327137
PEP3_Trpm8-endothelial-satellite.glia-Th:0.09:47	0.000145646	0.000158471	9.6685e-05	9.62442e-05	0.000173233	8.69385e-05	0.000592408	0.000447125	0.00194745	0.000246514	0.0475207	0.314775	0.311731	0.321983
PEP3_Trpm8-endothelial-satellite.glia-Th:0.09:48	9.9881e-05	0.000197975	0.000160336	0.000164397	0.000153243	5.03766e-05	0.000259462	0.000381275	0.00125861	0.000168126	0.058977	0.306866	0.347095	0.284168
PEP3_Trpm8-endothelial-satellite.glia-Th:0.09:49	0.000120525	9.67779e-05	8.67986e-05	0.000115193	0.000211126	9.21852e-05	0.000570048	0.000441163	0.000730718	0.00031057	0.0592887	0.280944	0.341534	0.315458
PEP3_Trpm8-endothelial-satellite.glia-Th:0.09:50	5.26038e-05	0.000156796	0.000106291	0.000180004	0.000197013	0.000143168	0.000136404	0.000275134	0.000685914	0.00010319	0.0529943	0.278474	0.332237	0.334259
PEP3_Trpm8-endothelial-satellite.glia-Th:0.09:51	0.000121302	0.000100846	3.4485e-05	0.00014359	0.000185099	3.13147e-05	0.000501667	0.000988546	0.00143508	0.000158055	0.0480823	0.307008	0.311096	0.330114
PEP3_Trpm8-endothelial-satellite.glia-Th:0.09:52	0.000108545	0.000212269	8.04183e-05	0.000128558	0.00032602	6.1033e-05	0.000217276	0.000603735	0.000563396	0.000668721	0.041	0.307345	0.341417	0.307268
PEP3_Trpm8-endothelial-satellite.glia-Th:0.09:53	0.000199123	0.000104972	5.46151e-05	0.000169366	0.000578761	5.6066e-05	0.000216577	0.000420951	0.000792841	0.000833523	0.0589053	0.329033	0.279127	0.329508
PEP3_Trpm8-endothelial-satellite.glia-Th:0.09:54	7.38382e-05	0.00016439	5.29031e-05	0.000186317	0.000209543	5.63159e-05	0.000200768	0.000475189	0.000567993	0.000203027	0.0487152	0.260595	0.36766	0.320839
PEP3_Trpm8-endothelial-satellite.glia-Th:0.09:55	0.000178586	0.000140155	0.000118038	0.000240933	0.000174412	5.72767e-05	0.000174987	0.000928715	0.000764414	0.000272008	0.0593757	0.311431	0.284359	0.341785
PEP3_Trpm8-endothelial-satellite.glia-Th:0.09:56	0.000294708	0.000128785	0.000207731	0.000154396	0.000902344	7.18517e-05	0.000269058	0.000548947	0.000717656	0.00014192	0.055264	0.262391	0.327267	0.351641
PEP3_Trpm8-endothelial-satellite.glia-Th:0.09:57	0.000162569	0.000186745	0.000163381	0.000220409	0.000332819	0.000103714	0.000246926	0.000861623	0.00146542	0.000138336	0.0579664	0.298378	0.26592	0.373854
PEP3_Trpm8-endothelial-satellite.glia-Th:0.09:58	0.000111998	0.000132556	0.000153695	0.000203708	0.00152334	6.1748e-05	0.000259021	0.000507364	0.00105032	0.000251555	0.0805238	0.277742	0.315175	0.322304
PEP3_Trpm8-endothelial-satellite.glia-Th:0.09:59	0.000106741	9.88903e-05	4.5902e-05	0.000261879	0.000346859	7.06802e-05	0.000289021	0.000592653	0.00133008	0.000145178	0.0484644	0.272104	0.365734	0.31041
PEP3_Trpm8-endothelial-satellite.glia-Th:0.09:60	7.82172e-05	8.37388e-05	2.99335e-05	0.000223655	0.000311167	5.02956e-05	0.000166472	0.000599092	0.000539301	0.000176479	0.0499757	0.283306	0.289954	0.374506
PEP3_Trpm8-endothelial-satellite.glia-Th:0.09:61	0.000113709	0.00014629	5.84326e-05	9.86349e-05	0.00039801	7.02747e-05	0.000333104	0.00037204	0.000902935	9.55236e-05	0.0524267	0.24535	0.356479	0.343155
PEP3_Trpm8-endothelial-satellite.glia-Th:0.09:62	8.35346e-05	0.000110252	3.55418e-05	0.000304375	0.000530534	0.00016634	0.000154274	0.00049899	0.000434793	0.000129503	0.0811323	0.252218	0.348717	0.315485
PEP3_Trpm8-endothelial-satellite.glia-Th:0.09:63	0.000125542	8.55874e-05	0.000132645	9.1036e-05	0.000322363	7.69514e-05	0.000234225	0.000488896	0.00112429	0.000110222	0.0422742	0.248401	0.361398	0.345135
PEP3_Trpm8-endothelial-satellite.glia-Th:0.09:64	9.12413e-05	0.000234854	9.31887e-05	0.00013989	0.000347833	7.74783e-05	0.000158332	0.000331626	0.000592357	0.00017274	0.0745413	0.269181	0.33602	0.318019
PEP3_Trpm8-endothelial-satellite.glia-Th:0.09:65	0.000141554	0.000249905	0.000232245	0.000112339	0.000377612	6.3581e-05	0.000330763	0.000323705	0.000852305	8.17947e-05	0.0620741	0.306495	0.312501	0.316164
PEP3_Trpm8-endothelial-satellite.glia-Th:0.09:66	0.000129113	0.000237484	0.000231706	0.000107931	0.000276548	9.50358e-05	0.000152393	0.000519471	0.00252592	0.000319913	0.0741524	0.235017	0.347156	0.339078
PEP3_Trpm8-endothelial-satellite.glia-Th:0.09:67	8.50145e-05	0.000213355	0.000122413	0.000144173	0.000226411	0.000121984	0.000285305	0.000805379	0.000596217	0.000147972	0.0478266	0.273872	0.344831	0.330722
PEP3_Trpm8-endothelial-satellite.glia-Th:0.09:68	0.00026786	0.000149622	0.000114898	0.000121805	0.000362768	5.5174e-05	0.000370681	0.000495828	0.000710293	0.000183189	0.0596909	0.319199	0.313953	0.304325
PEP3_Trpm8-endothelial-satellite.glia-Th:0.09:69	0.000140208	0.000165325	7.16117e-05	0.0001253	0.000192935	7.36801e-05	0.000148795	0.000454051	0.00072931	0.000143146	0.0758411	0.259182	0.375222	0.287511
PEP3_Trpm8-endothelial-satellite.glia-Th:0.09:70	8.16301e-05	0.000107029	5.75064e-05	0.000131006	0.000215925	6.27144e-05	0.000161502	0.000351422	0.00123516	9.14315e-05	0.049686	0.299292	0.338381	0.310145
PEP3_Trpm8-endothelial-satellite.glia-Th:0.09:71	0.00015593	0.000324992	0.000185757	0.000102515	0.000919437	0.000100677	0.000255665	0.00053853	0.00100935	0.000467952	0.0549859	0.271477	0.343541	0.325935
PEP3_Trpm8-endothelial-satellite.glia-Th:0.09:72	0.000114521	7.41093e-05	6.84783e-05	0.000142092	0.000509941	6.60328e-05	0.000213455	0.000462464	0.000742221	0.000225183	0.0538233	0.275076	0.343257	0.325226
PEP3_Trpm8-endothelial-satellite.glia-Th:0.09:73	0.000107598	8.76051e-05	8.00944e-05	8.08931e-05	0.000106686	6.47308e-05	0.000211809	0.000291179	0.000751586	9.91959e-05	0.0571807	0.305412	0.340931	0.294595
PEP3_Trpm8-endothelial-satellite.glia-Th:0.09:74	0.000176405	0.000142442	0.000122525	0.000222265	0.000475406	5.47307e-05	0.000557517	0.000844035	0.000956826	0.00021036	0.0366197	0.282105	0.354383	0.323129
PEP3_Trpm8-endothelial-satellite.glia-Th:0.09:75	0.000118841	0.000135792	8.79783e-05	0.000146159	0.000317803	5.81003e-05	0.000178605	0.00126467	0.000612405	0.000218209	0.0698767	0.260388	0.32322	0.343377
PEP3_Trpm8-endothelial-satellite.glia-Th:0.09:76	0.000177703	0.000223137	0.0001591	8.90166e-05	0.000134699	7.01969e-05	0.000458844	0.000806916	0.000790462	0.000242242	0.0664563	0.243627	0.326852	0.359912
PEP3_Trpm8-endothelial-satellite.glia-Th:0.09:77	0.000178632	0.000138518	6.86656e-05	0.000103033	9.83486e-05	7.72566e-05	0.000436121	0.000492161	0.00103172	0.000201907	0.0299845	0.302743	0.301802	0.362645
PEP3_Trpm8-endothelial-satellite.glia-Th:0.09:78	0.000101347	9.33483e-05	9.14808e-05	0.000159602	0.000279809	9.24617e-05	0.000205889	0.000738762	0.000731536	0.000297953	0.0457677	0.292987	0.329907	0.328546
PEP3_Trpm8-endothelial-satellite.glia-Th:0.09:79	0.000123694	0.000113213	7.37711e-05	0.000175173	0.00017855	4.56052e-05	0.000215321	0.000266673	0.000457665	0.000159177	0.0490497	0.261857	0.352826	0.334458
PEP3_Trpm8-endothelial-satellite.glia-Th:0.09:80	5.88021e-05	6.858e-05	6.7443e-05	0.000178545	0.000263065	4.13471e-05	0.00031094	0.000400815	0.00057894	0.000130881	0.0389806	0.309107	0.321183	0.32863
PEP3_Trpm8-endothelial-satellite.glia-Th:0.09:81	0.000226575	0.000161503	8.07594e-05	0.000133919	0.000191669	6.68033e-05	0.000206883	0.000379943	0.000444698	0.000127845	0.0358468	0.312175	0.34551	0.304448
PEP3_Trpm8-endothelial-satellite.glia-Th:0.09:82	0.000399073	0.000149693	0.0001483	0.000143096	0.000161956	0.000137537	0.000244228	0.000399513	0.000663429	0.000113334	0.0541574	0.271731	0.334126	0.337426
PEP3_Trpm8-endothelial-satellite.glia-Th:0.09:83	0.000158037	0.000154338	0.000315322	0.000181739	0.000180474	0.000119816	0.000229087	0.000303343	0.000736456	0.000147756	0.0598239	0.318381	0.31946	0.299809
PEP3_Trpm8-endothelial-satellite.glia-Th:0.09:84	9.44512e-05	0.000137527	4.68776e-05	0.000155512	0.000274362	7.45898e-05	0.000367155	0.000414783	0.00172382	0.000251613	0.0491946	0.308685	0.355563	0.283018
PEP3_Trpm8-endothelial-satellite.glia-Th:0.09:85	0.000110827	7.39758e-05	5.72342e-05	9.24745e-05	8.60504e-05	4.21012e-05	0.000522116	0.000368292	0.0016651	0.000388914	0.0230189	0.356286	0.280148	0.337139
PEP3_Trpm8-endothelial-satellite.glia-Th:0.09:86	0.000121872	0.000146751	7.18982e-05	0.000104496	0.000218182	6.74751e-05	0.000227523	0.000339097	0.000653186	0.000236113	0.0399876	0.294744	0.329912	0.33317
PEP3_Trpm8-endothelial-satellite.glia-Th:0.09:87	0.000188462	0.000256051	4.43598e-05	0.000172969	0.000192702	0.00024914	0.000259762	0.000573013	0.00140405	0.000172894	0.0654942	0.316968	0.313223	0.300801
PEP3_Trpm8-endothelial-satellite.glia-Th:0.09:88	0.000107604	0.000147018	4.38834e-05	0.000198917	0.000466441	0.000185068	0.000430269	0.000473533	0.000820808	0.000196678	0.0490977	0.296381	0.348076	0.303375
PEP3_Trpm8-endothelial-satellite.glia-Th:0.09:89	0.000125265	0.000137055	6.88445e-05	0.000157459	0.000137517	5.27406e-05	0.000238863	0.00100215	0.000708821	0.000774875	0.0839919	0.262463	0.337695	0.312447
PEP3_Trpm8-endothelial-satellite.glia-Th:0.09:90	9.94679e-05	0.000115678	6.68301e-05	0.000161025	0.000451793	6.17484e-05	0.000673411	0.000766446	0.00132226	0.000684109	0.0330911	0.314087	0.351326	0.297094
PEP3_Trpm8-endothelial-satellite.glia-Th:0.09:91	0.000138508	5.59005e-05	5.91727e-05	0.000301776	0.000363649	0.0108215	0.000204849	0.000783168	0.00114365	8.66674e-05	0.055112	0.305485	0.330528	0.294916
PEP3_Trpm8-endothelial-satellite.glia-Th:0.09:92	0.000116707	0.000298456	6.69415e-05	0.00012543	0.000509276	5.00013e-05	0.000193309	0.000336232	0.000432718	0.000103559	0.0524401	0.280135	0.335077	0.330115
PEP3_Trpm8-endothelial-satellite.glia-Th:0.09:93	0.000125631	8.28057e-05	2.76204e-05	0.000132108	0.000132273	4.63318e-05	0.000400115	0.000726238	0.00242329	0.00017614	0.0477523	0.294199	0.316122	0.337654
PEP3_Trpm8-endothelial-satellite.glia-Th:0.09:94	0.000129749	0.000139596	0.000110031	0.000238978	0.000598579	0.000114196	0.000258314	0.00052475	0.000705869	0.000207259	0.0637585	0.270939	0.311381	0.350895
PEP3_Trpm8-endothelial-satellite.glia-Th:0.09:95	0.00013625	8.75096e-05	0.000128515	0.000161077	0.000922725	4.77552e-05	0.000199587	0.000218576	0.000578936	5.59052e-05	0.0367169	0.253784	0.318054	0.388909
PEP3_Trpm8-endothelial-satellite.glia-Th:0.09:96	7.5951e-05	8.73032e-05	4.93113e-05	0.000266123	0.00042829	4.77401e-05	0.000288074	0.000619111	0.000665234	0.000236645	0.0488374	0.29728	0.29931	0.351809
PEP3_Trpm8-endothelial-satellite.glia-Th:0.09:97	0.00012582	0.000101841	0.000123824	0.000147837	0.000454997	9.07275e-05	0.000225008	0.000424188	0.00049162	0.000121536	0.0432437	0.262171	0.339075	0.353202
PEP3_Trpm8-endothelial-satellite.glia-Th:0.09:98	0.000166945	0.000138783	0.000120357	0.000104844	0.000855688	6.84135e-05	0.000132619	0.000605069	0.00061452	0.000104691	0.0552458	0.239738	0.358837	0.343268
PEP3_Trpm8-endothelial-satellite.glia-Th:0.09:99	0.000122837	7.61792e-05	4.64664e-05	0.000121535	0.000363647	7.64873e-05	0.000416782	0.000486199	0.00383169	0.000166876	0.0532739	0.317711	0.349743	0.273563
PEP3_Trpm8-endothelial-satellite.glia-Th:0.09:100	0.000102465	0.000128312	7.85829e-05	0.000331902	0.000611254	4.03199e-05	0.000502736	0.00122335	0.00671209	0.00016745	0.0690125	0.217381	0.33921	0.364498
PEP3_Trpm8-endothelial-satellite.glia-Th:0.1:1	4.95433e-05	6.21458e-05	7.23055e-05	6.84394e-05	0.000188509	0.0103016	6.37466e-05	0.000169841	0.000571793	7.82164e-05	0.0597872	0.280181	0.362545	0.28586
PEP3_Trpm8-endothelial-satellite.glia-Th:0.1:2	4.26798e-05	6.7892e-05	4.51029e-05	0.000110454	0.000941283	0.0100036	0.00034118	0.000224936	0.000215337	7.75888e-05	0.0801702	0.221988	0.350192	0.33558
PEP3_Trpm8-endothelial-satellite.glia-Th:0.1:3	0.000110472	0.000146232	5.24e-05	8.8503e-05	0.00087456	4.30086e-05	0.000164859	0.000227701	0.000482565	4.98646e-05	0.0486869	0.255005	0.38556	0.308508
PEP3_Trpm8-endothelial-satellite.glia-Th:0.1:4	9.97134e-05	9.90138e-05	0.000238067	0.000201325	0.000138774	5.03323e-05	8.10667e-05	0.000735632	0.000423506	9.19971e-05	0.0661266	0.33292	0.299753	0.299041
PEP3_Trpm8-endothelial-satellite.glia-Th:0.1:5	0.000140831	0.000106991	4.27111e-05	8.59376e-05	0.000172379	1.46086e-05	0.000158053	0.000476772	0.000276532	6.02463e-05	0.0496703	0.299685	0.321978	0.327132
PEP3_Trpm8-endothelial-satellite.glia-Th:0.1:6	4.69747e-05	6.22397e-05	8.22732e-05	0.000166185	0.000118549	0.000100595	9.0254e-05	0.000362368	0.000335892	6.36782e-05	0.0722744	0.229002	0.332484	0.364811
PEP3_Trpm8-endothelial-satellite.glia-Th:0.1:7	4.629e-05	5.88366e-05	4.19777e-05	5.21536e-05	0.00018639	5.86438e-05	0.00011775	0.000341436	0.000890449	5.17336e-05	0.0673967	0.310671	0.328022	0.292064
PEP3_Trpm8-endothelial-satellite.glia-Th:0.1:8	5.74965e-05	5.49842e-05	2.55156e-05	5.34292e-05	3.92709e-05	3.97681e-05	0.00013751	0.000290746	0.00169279	4.20736e-05	0.0494671	0.288253	0.330705	0.329142
PEP3_Trpm8-endothelial-satellite.glia-Th:0.1:9	0.000128477	0.000105889	1.54343e-05	8.24834e-05	0.000322711	2.4272e-05	0.000491539	0.000177414	0.000620657	0.000152598	0.0532839	0.271423	0.28146	0.391711
PEP3_Trpm8-endothelial-satellite.glia-Th:0.1:10	8.32701e-05	0.00010914	4.99567e-05	0.000111308	0.000253698	3.30255e-05	0.000282424	0.000387849	0.000516687	6.68257e-05	0.0595577	0.279972	0.328816	0.329759
PEP3_Trpm8-endothelial-satellite.glia-Th:0.1:11	0.000105417	8.35833e-05	4.14947e-05	0.000116951	0.000134931	8.00333e-05	0.000201226	0.000516688	0.000860864	0.000171618	0.0506809	0.284408	0.326299	0.3363
PEP3_Trpm8-endothelial-satellite.glia-Th:0.1:12	0.000196715	0.000180826	0.000121815	0.000149295	0.000187239	7.55253e-05	0.000257888	0.000481468	0.00249747	0.000293719	0.0563319	0.303677	0.299541	0.336009
PEP3_Trpm8-endothelial-satellite.glia-Th:0.1:13	0.000134737	9.85642e-05	6.78145e-05	7.92282e-05	0.00025325	6.01083e-05	0.000174013	0.000271094	0.000404542	0.000157334	0.0928843	0.235155	0.32068	0.34958
PEP3_Trpm8-endothelial-satellite.glia-Th:0.1:14	8.36018e-05	0.000151268	0.000300268	0.000171782	0.000503534	0.00961528	0.000162678	0.000504958	0.000859597	9.06731e-05	0.0491626	0.262115	0.323135	0.353144
PEP3_Trpm8-endothelial-satellite.glia-Th:0.1:15	0.000152232	0.000112886	8.35719e-05	0.000113173	0.00011125	8.35658e-05	0.000219334	0.000404872	0.000847508	0.000334642	0.0600654	0.348336	0.30701	0.282126
PEP3_Trpm8-endothelial-satellite.glia-Th:0.1:16	9.95011e-05	0.00020919	0.000168348	0.000182167	0.000296753	6.19681e-05	0.000174061	0.000190289	0.000779762	0.000110461	0.0669189	0.308148	0.334088	0.288573
PEP3_Trpm8-endothelial-satellite.glia-Th:0.1:17	6.57397e-05	8.60459e-05	6.8657e-05	0.000103571	0.000304077	9.33765e-05	0.000222897	0.000410645	0.000536341	0.000105745	0.0553708	0.334695	0.297278	0.310659
PEP3_Trpm8-endothelial-satellite.glia-Th:0.1:18	0.000156196	0.000138716	0.000123108	0.000112057	0.000264739	6.66303e-05	0.000176557	0.000402408	0.000853904	0.000171951	0.0691088	0.218246	0.382878	0.327301
PEP3_Trpm8-endothelial-satellite.glia-Th:0.1:19	9.98714e-05	7.38826e-05	0.000120117	9.05544e-05	0.00056898	4.53938e-05	0.000166959	0.000349945	0.000764418	5.43913e-05	0.0629314	0.294449	0.331375	0.30891
PEP3_Trpm8-endothelial-satellite.glia-Th:0.1:20	0.000113039	0.000117821	5.02498e-05	8.30188e-05	8.61469e-05	6.9392e-05	0.000374125	0.000376544	0.00213136	0.000556519	0.0485073	0.315768	0.335099	0.296667
PEP3_Trpm8-endothelial-satellite.glia-Th:0.1:21	0.000164924	0.000126356	0.000134106	0.000329746	0.000194325	0.00970887	0.000615013	0.000961678	0.00101716	0.000296963	0.0452297	0.329254	0.297398	0.314569
PEP3_Trpm8-endothelial-satellite.glia-Th:0.1:22	0.000166993	0.000126626	6.26814e-05	0.000155256	0.000268805	5.78058e-05	0.000271849	0.000685762	0.0010651	0.000248318	0.0520539	0.32062	0.327119	0.297098
PEP3_Trpm8-endothelial-satellite.glia-Th:0.1:23	0.000165493	0.000917733	0.000151589	0.000117107	0.000195054	6.53199e-05	0.000294067	0.000823031	0.0018983	0.00147416	0.0616614	0.328596	0.312556	0.291084
PEP3_Trpm8-endothelial-satellite.glia-Th:0.1:24	0.000137137	0.000147239	7.15777e-05	0.000120212	0.000910603	4.83931e-05	0.000172027	0.000393195	0.000740171	0.000144845	0.0621527	0.232349	0.370259	0.332354
PEP3_Trpm8-endothelial-satellite.glia-Th:0.1:25	0.000167756	0.000112759	4.10434e-05	0.000223096	0.00028993	8.07347e-05	0.000371412	0.000446187	0.000919319	0.000161123	0.0549657	0.300287	0.302624	0.339309
PEP3_Trpm8-endothelial-satellite.glia-Th:0.1:26	0.000238275	0.00041497	0.000157748	0.000231163	0.000485285	6.45991e-05	0.000197283	0.000981521	0.00125336	0.00165981	0.0788517	0.252795	0.327492	0.335177
PEP3_Trpm8-endothelial-satellite.glia-Th:0.1:27	0.000108917	0.000141587	5.1243e-05	7.56171e-05	0.000146007	6.15517e-05	0.000230309	0.000320889	0.000601313	0.000202206	0.0747532	0.263641	0.331252	0.328414
PEP3_Trpm8-endothelial-satellite.glia-Th:0.1:28	0.000163533	0.00015271	5.79863e-05	0.000118105	0.000234803	5.99766e-05	0.000437048	0.000750632	0.00153377	0.000447227	0.0648452	0.269318	0.313349	0.348532
PEP3_Trpm8-endothelial-satellite.glia-Th:0.1:29	0.000125806	7.69455e-05	6.23608e-05	9.7953e-05	0.000273781	7.44324e-05	0.000160332	0.000406508	0.000626058	0.000124132	0.0590503	0.266232	0.354453	0.318236
PEP3_Trpm8-endothelial-satellite.glia-Th:0.1:30	0.000111229	0.000165883	8.64776e-05	8.88554e-05	0.000325342	8.49021e-05	0.000209776	0.000320202	0.000725297	0.000132923	0.0763095	0.227772	0.357658	0.336009
PEP3_Trpm8-endothelial-satellite.glia-Th:0.1:31	0.00013434	0.000116469	4.41113e-05	9.06667e-05	0.000504003	5.53614e-05	0.000247917	0.000277188	0.000629265	6.56471e-05	0.0692128	0.268356	0.294449	0.365818
PEP3_Trpm8-endothelial-satellite.glia-Th:0.1:32	7.30996e-05	0.000100574	7.34954e-05	9.85737e-05	0.000228973	0.000207482	0.000101314	0.000271285	0.000613892	0.000134905	0.0776486	0.307029	0.340428	0.27299
PEP3_Trpm8-endothelial-satellite.glia-Th:0.1:33	0.000160624	0.000108134	5.12981e-05	0.000106139	0.000381449	5.34987e-05	0.000238736	0.000430538	0.000644205	0.000128631	0.0642959	0.263412	0.357394	0.312594
PEP3_Trpm8-endothelial-satellite.glia-Th:0.1:34	0.000148104	0.000248581	0.000195697	9.42801e-05	0.000194704	6.52903e-05	0.000290364	0.000277937	0.000769915	0.000300027	0.05788	0.272328	0.332762	0.334445
PEP3_Trpm8-endothelial-satellite.glia-Th:0.1:35	0.000101603	0.000105918	5.46305e-05	9.02296e-05	0.000586492	6.6222e-05	0.000148958	0.000413404	0.000521983	0.000120207	0.0788393	0.293425	0.312261	0.313265
PEP3_Trpm8-endothelial-satellite.glia-Th:0.1:36	7.54224e-05	7.18129e-05	6.74717e-05	0.000103003	0.000194984	5.7042e-05	0.000195501	0.000561003	0.000921239	6.5358e-05	0.0442625	0.325779	0.331984	0.295662
PEP3_Trpm8-endothelial-satellite.glia-Th:0.1:37	0.000103872	0.00016326	8.61384e-05	0.00012697	0.000240986	4.80156e-05	0.000160324	0.000391973	0.00137297	0.000198878	0.0577404	0.302012	0.274777	0.362577
PEP3_Trpm8-endothelial-satellite.glia-Th:0.1:38	0.000217749	0.000196481	5.16449e-05	0.00105035	0.000329737	0.000161664	0.000422017	0.00146251	0.00131599	0.000235544	0.0810404	0.271174	0.303989	0.338353
PEP3_Trpm8-endothelial-satellite.glia-Th:0.1:39	7.82305e-05	0.000148568	7.79644e-05	0.000244106	0.000230137	5.55667e-05	0.000234865	0.00124129	0.000924933	0.000586645	0.0421867	0.301433	0.345144	0.307414
PEP3_Trpm8-endothelial-satellite.glia-Th:0.1:40	0.000180744	0.000148741	9.85527e-05	0.000144673	0.000906353	6.61216e-05	0.000234666	0.000644332	0.000460301	0.000209026	0.0795221	0.209104	0.378949	0.329331
PEP3_Trpm8-endothelial-satellite.glia-Th:0.1:41	0.000210045	0.000276894	0.000142089	0.000182753	0.000427015	0.0122242	0.000281208	0.000738845	0.00149307	0.000993816	0.0649719	0.253136	0.372141	0.292782
PEP3_Trpm8-endothelial-satellite.glia-Th:0.1:42	6.64829e-05	7.35285e-05	8.81265e-05	0.000139042	0.000361166	7.21971e-05	7.38754e-05	0.000181902	0.000451516	8.32662e-05	0.0584396	0.271589	0.309229	0.359152
PEP3_Trpm8-endothelial-satellite.glia-Th:0.1:43	8.89315e-05	0.00011712	8.26749e-05	0.000104763	0.0011178	7.26319e-05	0.000129373	0.000502461	0.000728952	9.89651e-05	0.0612153	0.274271	0.357662	0.303808
PEP3_Trpm8-endothelial-satellite.glia-Th:0.1:44	0.000122156	0.000103614	5.77235e-05	7.60696e-05	0.000167802	8.26106e-05	0.000168992	0.000202696	0.000643773	0.000145993	0.0735978	0.269546	0.365746	0.289338
PEP3_Trpm8-endothelial-satellite.glia-Th:0.1:45	7.35396e-05	7.69048e-05	3.16366e-05	0.00015943	0.00043659	8.71114e-05	0.00023375	0.000620474	0.00142465	0.000187031	0.0396443	0.281881	0.32961	0.345534
PEP3_Trpm8-endothelial-satellite.glia-Th:0.1:46	0.000129945	0.000148547	6.0518e-05	0.000142516	0.000179385	6.30358e-05	0.000274749	0.000387018	0.00158701	0.000192103	0.054314	0.296262	0.321049	0.325211
PEP3_Trpm8-endothelial-satellite.glia-Th:0.1:47	0.000109458	0.000148363	0.000107348	0.000124487	0.000171998	6.48673e-05	0.000330803	0.000539863	0.00115192	0.000121335	0.0603516	0.315638	0.307467	0.313672
PEP3_Trpm8-endothelial-satellite.glia-Th:0.1:48	0.000105582	0.000168542	0.000104842	0.000125467	0.000120148	5.45772e-05	0.000305641	0.000348251	0.00147619	0.000143019	0.0763609	0.293384	0.341575	0.285727
PEP3_Trpm8-endothelial-satellite.glia-Th:0.1:49	9.69464e-05	0.000109016	7.41478e-05	0.000131724	0.000185015	0.000109382	0.000207687	0.000695712	0.000661634	0.0003852	0.0685704	0.282913	0.336859	0.309001
PEP3_Trpm8-endothelial-satellite.glia-Th:0.1:50	9.79287e-05	8.56239e-05	6.83127e-05	0.00013282	0.000312524	0.000136781	0.000212036	0.000456111	0.000713274	7.55517e-05	0.0638504	0.274804	0.331374	0.32768
PEP3_Trpm8-endothelial-satellite.glia-Th:0.1:51	7.75355e-05	0.00013327	5.08885e-05	0.000148676	0.000114095	6.40178e-05	0.000412787	0.000758419	0.00170134	0.00015412	0.0530562	0.304528	0.308121	0.33068
PEP3_Trpm8-endothelial-satellite.glia-Th:0.1:52	7.61012e-05	0.000137557	8.51515e-05	0.000165014	0.000239775	7.46297e-05	0.000175108	0.000371058	0.000425097	0.000636054	0.0522768	0.303227	0.339282	0.302828
PEP3_Trpm8-endothelial-satellite.glia-Th:0.1:53	0.000188243	0.000131681	4.48602e-05	0.000155226	0.000612362	5.87664e-05	0.000414938	0.000758615	0.000696854	0.00140411	0.0746311	0.324661	0.274713	0.32153
PEP3_Trpm8-endothelial-satellite.glia-Th:0.1:54	0.000101374	0.00013516	5.9235e-05	0.000151685	0.000244515	0.000202137	0.000223895	0.000542546	0.000703073	0.000181504	0.0571472	0.260824	0.363386	0.316098
PEP3_Trpm8-endothelial-satellite.glia-Th:0.1:55	0.00025916	0.000175289	0.000106087	0.000209567	0.000159157	4.74092e-05	0.000282697	0.00098307	0.000692973	0.000151909	0.0759317	0.308126	0.27579	0.337085
PEP3_Trpm8-endothelial-satellite.glia-Th:0.1:56	0.000126737	0.000308097	0.000209526	0.000154403	0.000974906	8.14338e-05	0.000274549	0.000647418	0.00082199	0.000177526	0.0679023	0.259634	0.322254	0.346433
PEP3_Trpm8-endothelial-satellite.glia-Th:0.1:57	0.000146967	0.000140619	0.000127582	0.000288383	0.000397089	5.56488e-05	0.000150613	0.001001	0.00139653	9.39198e-05	0.0736312	0.288272	0.262058	0.372241
PEP3_Trpm8-endothelial-satellite.glia-Th:0.1:58	0.000102156	0.00017047	0.000162423	0.00019173	0.00159051	3.29818e-05	0.000508851	0.000842368	0.000837883	0.00043979	0.0956612	0.27149	0.312318	0.315651
PEP3_Trpm8-endothelial-satellite.glia-Th:0.1:59	0.000143483	0.000111665	4.27471e-05	0.000160897	0.000246879	5.35463e-05	0.000400773	0.000504252	0.000873974	0.000158811	0.05554	0.278578	0.358857	0.304328
PEP3_Trpm8-endothelial-satellite.glia-Th:0.1:60	7.63577e-05	0.000137968	4.45727e-05	0.000207967	0.000303965	6.05136e-05	0.000201219	0.000520661	0.000731898	0.000137758	0.0660644	0.277599	0.283618	0.370296
PEP3_Trpm8-endothelial-satellite.glia-Th:0.1:61	9.78626e-05	0.000124494	5.30238e-05	9.92409e-05	0.000407283	6.41831e-05	0.000171747	0.000307331	0.000761481	6.17114e-05	0.0619835	0.242641	0.353493	0.339735
PEP3_Trpm8-endothelial-satellite.glia-Th:0.1:62	8.27901e-05	9.21066e-05	7.10895e-05	0.000289339	0.000390698	8.00467e-05	0.00025439	0.000664649	0.000838771	7.56707e-05	0.0959704	0.241219	0.345214	0.314757
PEP3_Trpm8-endothelial-satellite.glia-Th:0.1:63	0.000100732	0.000105435	0.000104831	9.64517e-05	0.000384122	0.000111555	0.000320938	0.000557181	0.000624989	0.000234875	0.0502484	0.2457	0.359636	0.341774
PEP3_Trpm8-endothelial-satellite.glia-Th:0.1:64	0.00019084	0.000134012	0.000102152	0.000108419	0.000317128	0.000104476	0.000118847	0.000476717	0.00152929	0.000200071	0.0839928	0.264573	0.334301	0.313851
PEP3_Trpm8-endothelial-satellite.glia-Th:0.1:65	0.000165735	0.000209903	0.000120084	9.50385e-05	0.000301707	6.81891e-05	0.000146108	0.000236447	0.000745715	0.000140003	0.0729521	0.307061	0.308553	0.309205
PEP3_Trpm8-endothelial-satellite.glia-Th:0.1:66	8.46837e-05	0.00013867	0.000396661	0.000191221	0.000251171	5.53815e-05	0.000288011	0.00066854	0.00203318	0.000173736	0.0887439	0.230502	0.34112	0.335353
PEP3_Trpm8-endothelial-satellite.glia-Th:0.1:67	0.000160011	0.000142681	0.000134923	0.00018269	0.000446485	8.84906e-05	0.000384755	0.000673741	0.00066164	0.000163319	0.0608835	0.270208	0.339555	0.326315
PEP3_Trpm8-endothelial-satellite.glia-Th:0.1:68	0.000328218	0.000147901	0.000112584	0.00013363	0.000332467	5.66526e-05	0.000225773	0.00033359	0.000668185	0.000110858	0.0688602	0.312701	0.313562	0.302427
PEP3_Trpm8-endothelial-satellite.glia-Th:0.1:69	7.34049e-05	0.000140057	0.000132669	0.000103977	0.000442223	0.000114544	0.000268135	0.000362396	0.000765883	0.00024963	0.0902853	0.259764	0.364078	0.28322
PEP3_Trpm8-endothelial-satellite.glia-Th:0.1:70	9.13725e-05	0.0001013	7.6562e-05	0.000195117	0.000257846	6.99114e-05	0.000224795	0.000417106	0.00191378	0.000131231	0.0612635	0.295147	0.335615	0.304496
PEP3_Trpm8-endothelial-satellite.glia-Th:0.1:71	0.000154027	0.00022034	0.000192637	0.000159144	0.000897444	5.89465e-05	0.000308123	0.000851218	0.00161641	0.000949491	0.0593687	0.270716	0.343291	0.321216
PEP3_Trpm8-endothelial-satellite.glia-Th:0.1:72	0.00016969	6.49296e-05	5.18079e-05	0.000177236	0.000490165	7.50723e-05	0.000149604	0.000312412	0.000787386	0.000152276	0.0607193	0.271288	0.338943	0.326619
PEP3_Trpm8-endothelial-satellite.glia-Th:0.1:73	0.000133585	0.000128553	7.9597e-05	0.00011149	0.000127095	4.91527e-05	0.0002184	0.000590831	0.000446615	0.000100935	0.0803538	0.29306	0.336656	0.287943
PEP3_Trpm8-endothelial-satellite.glia-Th:0.1:74	0.000193363	0.0001063	0.000128576	0.000246918	0.000476167	0.000103268	0.000174401	0.000841573	0.000795607	0.000223341	0.0454681	0.279026	0.351875	0.320342
PEP3_Trpm8-endothelial-satellite.glia-Th:0.1:75	0.000112071	0.000126013	4.48119e-05	0.000100223	0.000250609	7.27168e-05	0.000225913	0.000256505	0.000770672	0.000164244	0.0854199	0.254263	0.320437	0.337757
PEP3_Trpm8-endothelial-satellite.glia-Th:0.1:76	0.000120548	0.000182774	0.000106112	7.30863e-05	0.000125109	9.0075e-05	0.000347498	0.000527912	0.000993013	0.000196603	0.0844642	0.23775	0.321304	0.353719
PEP3_Trpm8-endothelial-satellite.glia-Th:0.1:77	0.00012708	0.000158901	7.88685e-05	0.000116871	0.000245625	6.61494e-05	0.000373236	0.000623528	0.000903829	0.000225435	0.037427	0.301192	0.296779	0.361682
PEP3_Trpm8-endothelial-satellite.glia-Th:0.1:78	7.11258e-05	0.000137972	7.03518e-05	0.000202164	0.000304657	7.48402e-05	0.000278446	0.000766117	0.000901523	0.000375043	0.0566725	0.290511	0.319937	0.329697
PEP3_Trpm8-endothelial-satellite.glia-Th:0.1:79	0.000104187	9.18394e-05	3.40376e-05	9.55005e-05	0.000197322	9.18469e-05	0.000163983	0.00027523	0.000474572	0.000171066	0.0603751	0.256314	0.349194	0.332417
PEP3_Trpm8-endothelial-satellite.glia-Th:0.1:80	7.27112e-05	8.14488e-05	0.000108034	0.000135178	0.000268394	5.5554e-05	0.000140743	0.000283919	0.000741219	0.000165314	0.0503071	0.305672	0.31957	0.322399
PEP3_Trpm8-endothelial-satellite.glia-Th:0.1:81	0.000165196	0.000137579	9.59686e-05	9.1986e-05	0.000144447	0.000100699	0.000189752	0.000229923	0.00044062	0.00013862	0.0458464	0.312137	0.341854	0.298428
PEP3_Trpm8-endothelial-satellite.glia-Th:0.1:82	0.000368746	0.000185578	0.000108734	0.000119649	0.000161235	5.4127e-05	0.000212075	0.000229773	0.000897403	0.000149456	0.0698424	0.269699	0.328323	0.329649
PEP3_Trpm8-endothelial-satellite.glia-Th:0.1:83	0.000290236	0.000133605	0.000440768	0.0001327	0.000140264	4.65567e-05	0.000300448	0.000267494	0.000393415	0.000135011	0.0672029	0.311323	0.321424	0.297771
PEP3_Trpm8-endothelial-satellite.glia-Th:0.1:84	9.50476e-05	7.86931e-05	7.3613e-05	0.00017523	0.000335964	4.88879e-05	0.000315669	0.000358404	0.00117032	0.000318425	0.0649144	0.302282	0.35092	0.278913
PEP3_Trpm8-endothelial-satellite.glia-Th:0.1:85	0.000102967	0.000140911	4.14181e-05	7.33928e-05	8.2748e-05	4.3642e-05	0.000309961	0.000628171	0.00126425	0.00019639	0.0285386	0.351948	0.281022	0.335607
PEP3_Trpm8-endothelial-satellite.glia-Th:0.1:86	0.00011127	0.000165271	6.56607e-05	0.000170947	0.00026477	6.50699e-05	0.000325118	0.000353961	0.00060672	0.000202882	0.0549801	0.290621	0.326837	0.325231
PEP3_Trpm8-endothelial-satellite.glia-Th:0.1:87	0.000100331	0.000183729	8.57862e-05	0.000200575	0.000194838	6.57593e-05	0.000160479	0.00058901	0.00105718	0.000177864	0.0808736	0.315699	0.306931	0.293681
PEP3_Trpm8-endothelial-satellite.glia-Th:0.1:88	0.000205737	8.90607e-05	7.44037e-05	0.000231375	0.000456817	5.7765e-05	0.000339202	0.000547494	0.000801212	0.000205058	0.0599542	0.28932	0.346862	0.300856
PEP3_Trpm8-endothelial-satellite.glia-Th:0.1:89	0.000105538	0.000129982	7.46561e-05	0.000156671	0.00018172	5.88396e-05	0.000290864	0.000558432	0.000404578	0.00057904	0.102364	0.252678	0.335294	0.307124
PEP3_Trpm8-endothelial-satellite.glia-Th:0.1:90	0.000107495	0.000133334	7.98188e-05	0.000234285	0.000466222	6.16025e-05	0.00034064	0.000535951	0.000943937	0.000683697	0.0479895	0.314464	0.34704	0.28692
PEP3_Trpm8-endothelial-satellite.glia-Th:0.1:91	9.88812e-05	5.51926e-05	4.84751e-05	0.000328235	0.0003914	0.0112316	0.000248606	0.000675905	0.00143276	8.67377e-05	0.0597535	0.300136	0.330381	0.295132
PEP3_Trpm8-endothelial-satellite.glia-Th:0.1:92	8.20993e-05	0.000132382	0.000101108	0.000100151	0.000341219	6.6664e-05	0.000147989	0.00034954	0.000640768	0.000180855	0.0603809	0.279363	0.333684	0.324429
PEP3_Trpm8-endothelial-satellite.glia-Th:0.1:93	0.000114823	7.53972e-05	4.20407e-05	0.000150398	0.000130741	5.3822e-05	0.000253481	0.000903238	0.00271522	0.000166251	0.0606542	0.286018	0.313115	0.335607
PEP3_Trpm8-endothelial-satellite.glia-Th:0.1:94	0.000269326	0.00013264	0.000107891	0.000312407	0.000637093	8.35368e-05	0.000201589	0.000474804	0.000618636	0.000126207	0.0738809	0.268344	0.305947	0.348864
PEP3_Trpm8-endothelial-satellite.glia-Th:0.1:95	0.0001571	0.000190691	0.00013516	8.52244e-05	0.000888822	0.000109361	0.000118154	0.000220006	0.000591011	7.39704e-05	0.04358	0.255226	0.314533	0.384091
PEP3_Trpm8-endothelial-satellite.glia-Th:0.1:96	8.78548e-05	7.69406e-05	4.73261e-05	0.000181757	0.000388418	5.33709e-05	0.000209116	0.000636692	0.000854411	0.000285117	0.0523769	0.302399	0.299458	0.342945
PEP3_Trpm8-endothelial-satellite.glia-Th:0.1:97	0.000175025	7.18273e-05	6.24203e-05	0.000115247	0.000410208	6.93469e-05	0.000179718	0.000397507	0.000670814	0.000143542	0.0555923	0.261131	0.331609	0.349372
PEP3_Trpm8-endothelial-satellite.glia-Th:0.1:98	0.000166633	0.000151825	9.96468e-05	0.000152417	0.000806683	5.5244e-05	0.000260283	0.000548696	0.000575963	0.000143516	0.0667029	0.239036	0.352492	0.338809
PEP3_Trpm8-endothelial-satellite.glia-Th:0.1:99	0.000125697	7.78055e-05	3.81186e-05	0.000114995	0.000242056	5.44586e-05	0.000525463	0.000508191	0.00292815	0.000181541	0.0691986	0.308891	0.345834	0.27128
PEP3_Trpm8-endothelial-satellite.glia-Th:0.1:100	8.57836e-05	7.35051e-05	5.12471e-05	0.000158773	0.000614558	0.000108281	0.00054484	0.00101374	0.0091497	0.000114434	0.0815144	0.213336	0.335445	0.357789

### Sheet: SPOTlight.Estimates
	endothelial	NF.Ca1b1	NF.Pvalb	NF2.Ntrk2.Necab2	NP.Mrgpra3	NP.Mrgprd	NP.Nts	PEP1.Dcn	PEP1.S100a11.Tagln2	PEP1.Slc7a3.Sstr2	PEP2.Htr3a.Sema5a	PEP3.Trpm8	satellite.glia	Th
NPs1_low.0.01.1	0.0985962	0.0230127	0	0	0.0385828	0.0968261	0.199428	0.0303991	0.108567	0.0190547	0.0662115	0.113913	0.097953	0.107456
NPs1_low.0.01.2	0.0985317	0.0173807	0	0	0.0497171	0.141948	0.146207	0	0.0626639	0.0516823	0.0849036	0.1436	0.10596	0.0974048
NPs1_low.0.01.3	0.0943488	0.0167007	0	0	0.0465775	0.131283	0.162946	0	0.057683	0.0499273	0.0948939	0.146021	0.100505	0.0991147
NPs1_low.0.01.4	0.0954262	0.0186337	0	0	0.0450459	0.144445	0.150736	0.020597	0.0771631	0.0377287	0.0728465	0.113898	0.115006	0.108474
NPs1_low.0.01.5	0.096464	0.0235209	0	0	0.042781	0.111149	0.166342	0.0286681	0.102552	0.0300975	0.0822828	0.112415	0.0995325	0.104195
NPs1_low.0.01.6	0.0989232	0.019994	0	0	0.0471346	0.130304	0.181518	0.0216308	0.0493551	0.0514763	0.0888238	0.111149	0.10336	0.0963311
NPs1_low.0.01.7	0.101423	0.0248837	0	0	0.0337016	0.108321	0.163942	0.0303381	0.109691	0.0342621	0.0856391	0.0975979	0.103771	0.106429
NPs1_low.0.01.8	0.0937578	0.023263	0	0	0.0375686	0.120548	0.171838	0.00744936	0.0847171	0.0467188	0.0859934	0.126101	0.103251	0.0987947
NPs1_low.0.01.9	0.0949529	0.0253208	0	0	0.0539856	0.150885	0.129452	0.0181911	0.0845072	0.0457035	0.0767464	0.116502	0.100166	0.103588
NPs1_low.0.01.10	0.0967654	0.0172092	0	0	0.0377453	0.136638	0.160654	0.0381033	0.0656558	0.0297206	0.0747644	0.129009	0.114938	0.0987981
NPs1_low.0.01.11	0.0953472	0.0181794	0	0	0.0440146	0.131071	0.154628	0.00878406	0.0811689	0.0346239	0.0890955	0.134187	0.103674	0.105227
NPs1_low.0.01.12	0.0926077	0.0188001	0	0	0.0492634	0.137764	0.166136	0.00969095	0.0677475	0.0393247	0.07423	0.138502	0.109714	0.0962203
NPs1_low.0.01.13	0.101013	0.0199765	0	0	0.0367708	0.143086	0.151566	0.026424	0.0721974	0.0311768	0.0756639	0.137497	0.099967	0.104661
NPs1_low.0.01.14	0.103364	0.030201	0	0	0.0326268	0.108175	0.16362	0.0208473	0.0947282	0.0443916	0.097126	0.088788	0.10942	0.106711
NPs1_low.0.01.15	0.0919809	0.017229	0	0	0.0608497	0.122196	0.164366	0.00780696	0.0663795	0.0449983	0.0725882	0.150064	0.104244	0.0972974
NPs1_low.0.01.16	0.09469	0.0167187	0	0	0.0551212	0.154542	0.128615	0.00386905	0.0740958	0.0457526	0.0781817	0.146287	0.102054	0.100072
NPs1_low.0.01.17	0.0926596	0.0189859	0	0	0.0481249	0.117956	0.193065	0.0264329	0.0750728	0.0372049	0.062212	0.12305	0.0996914	0.105544
NPs1_low.0.01.18	0.0994172	0.0239973	0	0	0.0424248	0.116802	0.168492	0.021168	0.0670246	0.0450631	0.10366	0.105509	0.0998976	0.106545
NPs1_low.0.01.19	0.0962312	0.0205117	0	0	0.0441582	0.114168	0.172034	0.00662992	0.0708227	0.0436036	0.0839363	0.146339	0.103855	0.0977097
NPs1_low.0.01.20	0.09812	0.0241408	0	0	0.0443331	0.115577	0.149472	0.0129776	0.107011	0.0545087	0.0788726	0.116463	0.0946996	0.103825
NPs1_low.0.01.21	0.103868	0.0253884	0	0	0.0262753	0.12155	0.163549	0.0135011	0.0877826	0.0442448	0.0827571	0.116116	0.102626	0.112342
NPs1_low.0.01.22	0.103256	0.0271094	0	0	0.0286471	0.116111	0.19234	0.0417083	0.0929222	0.022755	0.0686174	0.0947235	0.102471	0.109339
NPs1_low.0.01.23	0.0916676	0.0171976	0	0	0.0500494	0.130701	0.174391	0.0124177	0.0438796	0.0474499	0.0885861	0.139735	0.101884	0.102041
NPs1_low.0.01.24	0.0971656	0.02095	0	0	0.0459394	0.131208	0.150335	0.0160066	0.0833252	0.0537376	0.0674779	0.133179	0.100614	0.100062
NPs1_low.0.01.25	0.100875	0.0300574	0	0	0.0413417	0.118123	0.15289	0.011048	0.0905832	0.0356623	0.091629	0.11872	0.0985617	0.110508
NPs1_low.0.01.26	0.0951679	0.0237744	0	0	0.0443335	0.116298	0.16375	0.0162091	0.111039	0.0276064	0.0778067	0.11441	0.0977123	0.111892
NPs1_low.0.01.27	0.0973692	0.023498	0	0	0.0485491	0.128339	0.151281	0.0108346	0.076102	0.0409704	0.0882747	0.121819	0.107599	0.105364
NPs1_low.0.01.28	0.0881319	0.0248915	0	0	0.0434129	0.122927	0.16449	0.0198098	0.0919236	0.0328842	0.0888949	0.11309	0.0995909	0.109954
NPs1_low.0.01.29	0.0994926	0.0180651	0	0	0.0394934	0.130536	0.171718	0.0242623	0.0864392	0.0342016	0.073426	0.119937	0.099005	0.103424
NPs1_low.0.01.30	0.0989259	0.0239276	0	0	0.061159	0.122686	0.155033	0.00854738	0.0992884	0.0297019	0.0702747	0.120776	0.0980296	0.11165
NPs1_low.0.01.31	0.101577	0.023782	0	0	0.0441893	0.128581	0.149894	0.00885476	0.0853894	0.0341501	0.0832568	0.14114	0.096097	0.103088
NPs1_low.0.01.32	0.0964932	0.0160264	0	0	0.0469095	0.1411	0.143	0.00233465	0.0744607	0.0375625	0.0942772	0.139609	0.0990643	0.109163
NPs1_low.0.01.33	0.0967438	0.0257473	0	0	0.0408997	0.125549	0.148462	0.0147672	0.0886835	0.0338245	0.095448	0.113312	0.105321	0.111241
NPs1_low.0.01.34	0.0977641	0.0287116	0	0	0.0418684	0.099386	0.186387	0.0241818	0.0939459	0.0359633	0.0970348	0.0926168	0.0968459	0.105294
NPs1_low.0.01.35	0.0978108	0.0227477	0	0	0.0468013	0.151243	0.134742	0.0132233	0.0559109	0.0539299	0.0910076	0.128873	0.102448	0.101263
NPs1_low.0.01.36	0.0917358	0.0195796	0	0	0.0488301	0.119691	0.158857	0	0.070455	0.0467068	0.0967749	0.147401	0.100793	0.0991756
NPs1_low.0.01.37	0.0943898	0.0211861	0	0	0.0480644	0.0982442	0.166306	0.00217651	0.0868949	0.049896	0.0948462	0.142883	0.0944529	0.10066
NPs1_low.0.01.38	0.0993254	0.0228826	0	0	0.0527917	0.123322	0.165353	0.0229986	0.0649348	0.0575505	0.0733054	0.118147	0.0975043	0.101885
NPs1_low.0.01.39	0.0957092	0.0219033	0	0	0.0447189	0.135396	0.157928	0	0.0474962	0.0512439	0.107749	0.131329	0.103829	0.102697
NPs1_low.0.01.40	0.0919672	0.0190212	0	0	0.0505525	0.117944	0.183161	0	0.0680773	0.0527409	0.0873396	0.129272	0.0991352	0.100789
NPs1_low.0.01.41	0.0978179	0.029681	0	0	0.0414145	0.0888628	0.182618	0.00434948	0.0674601	0.0510294	0.131117	0.108137	0.100948	0.0965656
NPs1_low.0.01.42	0.0938235	0.0229145	0	0	0.0334787	0.0936187	0.19786	0.0194488	0.0769649	0.0491748	0.102049	0.104214	0.101656	0.104798
NPs1_low.0.01.43	0.100022	0.0237336	0	0	0.0344818	0.123245	0.162746	0.036804	0.0973619	0.0233119	0.0804574	0.109026	0.0973208	0.11149
NPs1_low.0.01.44	0.0951163	0.0180404	0	0	0.05608	0.125161	0.162437	0	0.0697447	0.0437503	0.0793072	0.150249	0.102723	0.0973915
NPs1_low.0.01.45	0.0991067	0.0229585	0	0	0.0466354	0.132169	0.16085	0.0334133	0.0905672	0.0328816	0.0663707	0.111301	0.0964894	0.107256
NPs1_low.0.01.46	0.104255	0.0254246	0	0	0.0379747	0.10439	0.169648	0.0312118	0.0906955	0.0347317	0.0784719	0.120013	0.0967026	0.106481
NPs1_low.0.01.47	0.0972907	0.0215556	0	0	0.0427901	0.124953	0.169036	0.017087	0.0834657	0.0487428	0.0692374	0.119998	0.107856	0.097989
NPs1_low.0.01.48	0.0960534	0.0128827	0	0	0.0577973	0.131709	0.168479	0	0.0369895	0.060778	0.089494	0.148039	0.104964	0.0928141
NPs1_low.0.01.49	0.0934792	0.0164079	0	0	0.0508313	0.109829	0.190079	0.0110277	0.0867283	0.0396605	0.0605058	0.148689	0.0979644	0.0947989
NPs1_low.0.01.50	0.10247	0.0218135	0	0	0.0365577	0.131975	0.153419	0.0283151	0.0814313	0.0377211	0.0709414	0.106295	0.122374	0.106688
NPs1_low.0.01.51	0.100481	0.024748	0	0	0.0292004	0.129099	0.155286	0.0303495	0.110284	0.0235377	0.0839207	0.0984822	0.0970899	0.117522
NPs1_low.0.01.52	0.0913102	0.0158568	0	0	0.0453327	0.10548	0.1554	0	0.0731467	0.0628452	0.107299	0.151406	0.0980177	0.0939059
NPs1_low.0.01.53	0.0913354	0.019909	0	0	0.0474551	0.131053	0.165349	0.0260568	0.0852711	0.0384869	0.0663952	0.130572	0.100194	0.0979239
NPs1_low.0.01.54	0.101835	0.0204259	0	0	0.0402583	0.124137	0.167644	0.0247697	0.0675811	0.0473873	0.0850405	0.117117	0.100599	0.103206
NPs1_low.0.01.55	0.0935805	0.0235008	0	0	0.0369072	0.119248	0.186919	0.0357705	0.0894671	0.0315171	0.0671959	0.100666	0.0994176	0.11581
NPs1_low.0.01.56	0.0937766	0.0144147	0	0	0.043413	0.0974897	0.18886	0	0.0533394	0.0640572	0.10422	0.148082	0.103072	0.0892754
NPs1_low.0.01.57	0.0989027	0.017949	0	0	0.0502326	0.140782	0.156479	0.0283159	0.0838125	0.0290105	0.0604327	0.127434	0.108573	0.0980762
NPs1_low.0.01.58	0.0974018	0.0200011	0	0	0.0416147	0.118512	0.180463	0.0269318	0.0748468	0.0420675	0.0645119	0.131424	0.106442	0.0957832
NPs1_low.0.01.59	0.100647	0.0304938	0	0	0.0497839	0.129157	0.139857	0.0244904	0.0916311	0.0358312	0.0781586	0.110833	0.0999651	0.109152
NPs1_low.0.01.60	0.0957053	0.025749	0	0	0.0357575	0.111432	0.169449	0.0219566	0.089678	0.0441702	0.0910661	0.109043	0.101469	0.104524
NPs1_low.0.01.61	0.103497	0.0182773	0	0	0.0373542	0.141691	0.152043	0.0040377	0.0450996	0.0654445	0.116985	0.120732	0.0965499	0.0982888
NPs1_low.0.01.62	0.102622	0.0253424	0	0	0.0302998	0.123108	0.177779	0.0396678	0.0813609	0.0344093	0.0857463	0.0893037	0.0994958	0.110865
NPs1_low.0.01.63	0.0986048	0.0137869	0	0	0.0479206	0.1464	0.156035	0.00275216	0.0537715	0.0495362	0.0864009	0.141633	0.10638	0.0967781
NPs1_low.0.01.64	0.0984347	0.0295183	0	0	0.0381511	0.122215	0.173152	0.0163273	0.0790208	0.0345279	0.0990979	0.102188	0.0984998	0.108867
NPs1_low.0.01.65	0.100505	0.0231043	0	0	0.0332257	0.13909	0.152605	0.0299472	0.0663179	0.0470425	0.0957409	0.0980252	0.101004	0.113392
NPs1_low.0.01.66	0.0981999	0.0311359	0	0	0.0366268	0.103062	0.176974	0.049254	0.124966	0.00742475	0.0677781	0.081921	0.102928	0.11973
NPs1_low.0.01.67	0.102163	0.0216514	0	0	0.0349839	0.137915	0.172568	0.0393304	0.0914971	0.0195263	0.071959	0.0930382	0.102428	0.112939
NPs1_low.0.01.68	0.102759	0.0227823	0	0	0.0309704	0.143544	0.167221	0.0288294	0.0924475	0.0253139	0.0625791	0.112345	0.100131	0.111077
NPs1_low.0.01.69	0.0998721	0.0202474	0	0	0.0397539	0.140728	0.159689	0.012586	0.0660907	0.0518051	0.0851132	0.122906	0.102621	0.0985881
NPs1_low.0.01.70	0.0939446	0.0200588	0	0	0.0471849	0.109468	0.166631	0.0229261	0.104121	0.0487256	0.0516647	0.133206	0.102507	0.0995618
NPs1_low.0.01.71	0.0988498	0.0211671	0	0	0.0403811	0.167696	0.130065	0.0131116	0.063148	0.0469558	0.0933959	0.118583	0.102868	0.103779
NPs1_low.0.01.72	0.100428	0.0222743	0	0	0.0417865	0.125299	0.15809	0.0149805	0.0978741	0.0293522	0.0767684	0.117273	0.105494	0.110379
NPs1_low.0.01.73	0.0988262	0.0108667	0	0	0.0571253	0.136852	0.160835	0	0.0580404	0.0629222	0.0674367	0.149724	0.103888	0.0934832
NPs1_low.0.01.74	0.0944219	0.0126147	0	0	0.0512	0.142467	0.169886	0.00922942	0.0556773	0.0463579	0.0680334	0.152795	0.108193	0.0891253
NPs1_low.0.01.75	0.0984681	0.0199041	0	0	0.0528326	0.118264	0.154682	0.00483214	0.0787145	0.0505477	0.0784663	0.143963	0.101939	0.0973864
NPs1_low.0.01.76	0.0992391	0.0200931	0	0	0.0481453	0.137634	0.147059	0.0200391	0.0845668	0.0385232	0.0740752	0.114926	0.107802	0.107897
NPs1_low.0.01.77	0.0967968	0.0126135	0	0	0.045739	0.135523	0.170351	0.00548138	0.0511547	0.0561742	0.0836551	0.139771	0.104119	0.0986213
NPs1_low.0.01.78	0.099252	0.0199868	0	0	0.041836	0.127448	0.178496	0.0244819	0.0889967	0.0338924	0.0662635	0.114545	0.0968781	0.107924
NPs1_low.0.01.79	0.0940586	0.0217076	0	0	0.0516593	0.126547	0.17209	0.00926023	0.0771322	0.0485778	0.0655914	0.131793	0.0977613	0.103823
NPs1_low.0.01.80	0.101635	0.0171568	0	0	0.046793	0.125469	0.145618	0	0.0745136	0.0498177	0.0909523	0.14515	0.105874	0.0970189
NPs1_low.0.01.81	0.102587	0.0296221	0	0	0.0343517	0.120626	0.154555	0.0353919	0.106909	0.0297135	0.0665287	0.113795	0.0980611	0.10786
NPs1_low.0.01.82	0.092851	0.023678	0	0	0.0431668	0.126846	0.166036	0.0129438	0.0869984	0.028072	0.0887686	0.117593	0.103473	0.109573
NPs1_low.0.01.83	0.0955632	0.0255979	0	0	0.0435983	0.0990117	0.18528	0.0183611	0.0815813	0.0458285	0.0928325	0.112915	0.0983343	0.101096
NPs1_low.0.01.84	0.0998021	0.0239217	0	0	0.039779	0.0825186	0.183752	0.00999744	0.0842229	0.0644739	0.0784724	0.125413	0.105318	0.10233
NPs1_low.0.01.85	0.099635	0.0212728	0	0	0.0488811	0.120481	0.169712	0.0227115	0.0768453	0.0411742	0.0654844	0.125919	0.100725	0.107159
NPs1_low.0.01.86	0.0953714	0.0170796	0	0	0.0490513	0.155392	0.139276	0	0.0397915	0.0552239	0.0968475	0.140296	0.111497	0.100174
NPs1_low.0.01.87	0.0959142	0.0235093	0	0	0.0452312	0.138275	0.151211	0.0271189	0.0595642	0.0463669	0.0770681	0.116642	0.11265	0.106449
NPs1_low.0.01.88	0.100477	0.0235115	0	0	0.0316653	0.100923	0.177445	0.0214282	0.122495	0.0429765	0.0673806	0.106196	0.0972862	0.108216
NPs1_low.0.01.89	0.0963352	0.0218531	0	0	0.0445079	0.135888	0.155681	0.0262588	0.0575644	0.0529018	0.0799895	0.124097	0.101589	0.103334
NPs1_low.0.01.90	0.0992476	0.021102	0	0	0.047735	0.12042	0.162889	0.0125222	0.0672092	0.0468705	0.0882995	0.122205	0.109133	0.102367
NPs1_low.0.01.91	0.102547	0.0303127	0	0	0.0411636	0.127627	0.151435	0.00534801	0.0895603	0.0498413	0.0944672	0.0971788	0.0978435	0.112675
NPs1_low.0.01.92	0.0967998	0.0173537	0	0	0.0385899	0.143551	0.145893	0.0112552	0.0752592	0.0486115	0.0849047	0.136645	0.103979	0.0971581
NPs1_low.0.01.93	0.100566	0.0247488	0	0	0.0234848	0.142375	0.153243	0.0482398	0.0619914	0.0298844	0.119579	0.0779593	0.103196	0.114732
NPs1_low.0.01.94	0.0973881	0.0169639	0	0	0.0489501	0.135152	0.152401	0	0.0633377	0.0578333	0.0834575	0.137459	0.101826	0.105231
NPs1_low.0.01.95	0.0961095	0.0148751	0	0	0.0526717	0.139457	0.133131	0.0312179	0.0708061	0.0501353	0.079179	0.125686	0.0990855	0.107646
NPs1_low.0.01.96	0.0964635	0.0233829	0	0	0.04763	0.111231	0.170476	0.0176513	0.0964143	0.0399777	0.0694269	0.121953	0.105808	0.0995851
NPs1_low.0.01.97	0.100328	0.0225817	0	0	0.0415767	0.125688	0.174248	0.0650496	0.0895497	0.0125375	0.0710954	0.0916473	0.098218	0.107479
NPs1_low.0.01.98	0.0902103	0.0236675	0	0	0.0366926	0.107376	0.182798	0.00555027	0.0906764	0.0447607	0.0938551	0.126136	0.0954633	0.102814
NPs1_low.0.01.99	0.100793	0.0232082	0	0	0.0434932	0.150302	0.142252	0.0207017	0.0796301	0.0274248	0.0852273	0.121226	0.0998239	0.105918
NPs1_low.0.01.100	0.0978714	0.0246267	0	0	0.0385957	0.130313	0.158735	0.0485291	0.0777067	0.0374288	0.0790245	0.101286	0.0990092	0.106873
NPs1_low.0.02.1	0.0985992	0.0229696	0	0	0.0441436	0.0947694	0.196354	0.02997	0.108049	0.0192072	0.0663018	0.114295	0.0980738	0.107268
NPs1_low.0.02.2	0.0986003	0.0175357	0	0	0.0544053	0.139136	0.14385	0	0.0633543	0.051567	0.0849082	0.143179	0.10602	0.0974448
NPs1_low.0.02.3	0.0944883	0.0168325	0	0	0.0517267	0.128832	0.160437	0	0.0576829	0.049756	0.0947234	0.145742	0.100607	0.0991714
NPs1_low.0.02.4	0.0955018	0.0187073	0	0	0.0495993	0.141927	0.148457	0.0203117	0.0775714	0.0377159	0.0728603	0.114216	0.114887	0.108245
NPs1_low.0.02.5	0.0964885	0.023609	0	0	0.0468268	0.10911	0.164216	0.0286666	0.102494	0.0296778	0.0830768	0.112072	0.0995219	0.104239
NPs1_low.0.02.6	0.0988759	0.0200089	0	0	0.052206	0.127996	0.178571	0.0213543	0.0496914	0.0511109	0.089047	0.111421	0.103371	0.0963467
NPs1_low.0.02.7	0.101374	0.0248185	0	0	0.0383672	0.106379	0.161702	0.0301295	0.108982	0.0342981	0.085863	0.0980063	0.103838	0.106243
NPs1_low.0.02.8	0.0937881	0.023297	0	0	0.0424897	0.118414	0.169221	0.00766358	0.0846149	0.0464748	0.0859265	0.12602	0.103412	0.0986779
NPs1_low.0.02.9	0.0950206	0.0253061	0	0	0.0585942	0.148336	0.127476	0.0183836	0.0841274	0.0454662	0.0771074	0.116362	0.100294	0.103526
NPs1_low.0.02.10	0.0968162	0.0172582	0	0	0.0427139	0.133954	0.158229	0.0377058	0.0662591	0.0297749	0.0749172	0.128878	0.114752	0.098742
NPs1_low.0.02.11	0.0954075	0.0183458	0	0	0.0488958	0.128659	0.152172	0.00960964	0.0814242	0.0341695	0.0890273	0.133474	0.103619	0.105197
NPs1_low.0.02.12	0.092718	0.0189299	0	0	0.0537207	0.135402	0.163989	0.010059	0.0682392	0.0390093	0.0740014	0.138054	0.109651	0.0962273
NPs1_low.0.02.13	0.100931	0.0200729	0	0	0.0415744	0.140377	0.149157	0.0265823	0.0733883	0.0309029	0.0754893	0.136901	0.100119	0.104504
NPs1_low.0.02.14	0.103307	0.0302272	0	0	0.0362646	0.106411	0.16192	0.0206688	0.0942135	0.0441488	0.0981251	0.0886789	0.1093	0.106734
NPs1_low.0.02.15	0.0920761	0.0173225	0	0	0.065867	0.119719	0.161882	0.0079475	0.066054	0.0449384	0.0730783	0.14953	0.10432	0.0972661
NPs1_low.0.02.16	0.0948177	0.0168537	0	0	0.0594704	0.15182	0.12679	0.00435892	0.0744237	0.0453759	0.0783487	0.145725	0.102017	0.0999995
NPs1_low.0.02.17	0.0926247	0.0189896	0	0	0.0542194	0.115219	0.189629	0.02577	0.0749088	0.0374399	0.062496	0.123379	0.100153	0.10517
NPs1_low.0.02.18	0.0994319	0.0240497	0	0	0.0464197	0.114615	0.166374	0.0207735	0.0673682	0.0447158	0.10441	0.105484	0.0999718	0.106387
NPs1_low.0.02.19	0.096303	0.02056	0	0	0.0484433	0.112161	0.169792	0.00665716	0.0707364	0.0436364	0.08414	0.14616	0.103904	0.0975063
NPs1_low.0.02.20	0.0981121	0.0241953	0	0	0.049153	0.113283	0.147255	0.0130047	0.106313	0.0545055	0.0792159	0.11648	0.0948679	0.103616
NPs1_low.0.02.21	0.103884	0.0255016	0	0	0.0312904	0.119111	0.161319	0.0140999	0.0878536	0.043667	0.0828452	0.115629	0.102562	0.112237
NPs1_low.0.02.22	0.103173	0.0270431	0	0	0.0330061	0.114111	0.18964	0.0414682	0.0933269	0.022711	0.0687039	0.0950654	0.102676	0.109076
NPs1_low.0.02.23	0.091752	0.0173509	0	0	0.054442	0.128492	0.172069	0.0124575	0.0442587	0.0472208	0.0884546	0.139406	0.102105	0.101991
NPs1_low.0.02.24	0.0971367	0.0209069	0	0	0.0500106	0.129067	0.148427	0.0158671	0.0830516	0.0537161	0.0680629	0.13313	0.100691	0.0999339
NPs1_low.0.02.25	0.100866	0.0299762	0	0	0.0461311	0.115973	0.150778	0.0109847	0.0897495	0.0357959	0.0919394	0.118836	0.098711	0.110259
NPs1_low.0.02.26	0.0951934	0.023796	0	0	0.0477604	0.114382	0.161938	0.0164697	0.111168	0.0273613	0.0781988	0.114254	0.097685	0.111794
NPs1_low.0.02.27	0.0974785	0.0235756	0	0	0.0518612	0.126538	0.149622	0.0109516	0.0768038	0.0405457	0.0881874	0.121652	0.107469	0.105316
NPs1_low.0.02.28	0.0881947	0.0248771	0	0	0.0487658	0.120454	0.161839	0.0197453	0.0915583	0.0329823	0.0888487	0.113387	0.0996766	0.109671
NPs1_low.0.02.29	0.0993206	0.0180591	0	0	0.0439774	0.128178	0.169281	0.023705	0.08635	0.034697	0.0740137	0.120185	0.0992346	0.102999
NPs1_low.0.02.30	0.0989622	0.0240483	0	0	0.0656371	0.120212	0.152859	0.00908499	0.0995829	0.0291383	0.0702944	0.120383	0.0982621	0.111536
NPs1_low.0.02.31	0.101605	0.0238631	0	0	0.04848	0.126563	0.148066	0.00935406	0.0854054	0.0337547	0.0829878	0.140546	0.0962082	0.103167
NPs1_low.0.02.32	0.0965385	0.0161934	0	0	0.0500626	0.139138	0.141427	0.00289053	0.075243	0.0372344	0.0939299	0.139158	0.0990911	0.109092
NPs1_low.0.02.33	0.0967528	0.0257569	0	0	0.0449329	0.123451	0.14653	0.0149349	0.0886669	0.0338414	0.0954908	0.113371	0.105286	0.110986
NPs1_low.0.02.34	0.0978799	0.0286496	0	0	0.0474256	0.0972568	0.18378	0.024225	0.0931046	0.0357535	0.0968153	0.0929746	0.0969685	0.105167
NPs1_low.0.02.35	0.097903	0.0229009	0	0	0.0513096	0.148588	0.132922	0.013842	0.0566124	0.0531294	0.0908408	0.128184	0.102439	0.101327
NPs1_low.0.02.36	0.0918362	0.0196604	0	0	0.0527821	0.117723	0.15707	0	0.0705326	0.0465301	0.0968526	0.146979	0.100818	0.0992158
NPs1_low.0.02.37	0.0945256	0.0212269	0	0	0.0517477	0.096722	0.164291	0.0026316	0.0872421	0.0494105	0.0945787	0.1424	0.0945337	0.100689
NPs1_low.0.02.38	0.0993037	0.0228216	0	0	0.0561878	0.121586	0.163496	0.0227463	0.0649007	0.0575518	0.0737027	0.1184	0.0975953	0.101709
NPs1_low.0.02.39	0.0956693	0.021968	0	0	0.0495174	0.132987	0.155601	0	0.0480617	0.0511949	0.107322	0.131128	0.103962	0.102587
NPs1_low.0.02.40	0.0920592	0.0192226	0	0	0.0545978	0.116103	0.180784	0	0.068593	0.0522858	0.087355	0.128924	0.099157	0.100918
NPs1_low.0.02.41	0.0978131	0.0296718	0	0	0.045409	0.0871341	0.180571	0.00483465	0.067983	0.0505773	0.130492	0.107966	0.10092	0.0966285
NPs1_low.0.02.42	0.0940498	0.0229971	0	0	0.0396551	0.0910124	0.194451	0.0197129	0.0774582	0.0486672	0.10158	0.10392	0.101708	0.104789
NPs1_low.0.02.43	0.100053	0.023825	0	0	0.0385009	0.121077	0.160772	0.0369941	0.0976313	0.0230379	0.0806515	0.108725	0.0972925	0.11144
NPs1_low.0.02.44	0.0951288	0.0181159	0	0	0.0594647	0.123166	0.160551	0	0.0704381	0.0433961	0.0799075	0.149593	0.102835	0.0974051
NPs1_low.0.02.45	0.0992325	0.0229609	0	0	0.0519052	0.129508	0.158499	0.0336431	0.0901503	0.032755	0.0665027	0.111088	0.0965204	0.107234
NPs1_low.0.02.46	0.104222	0.0254851	0	0	0.0426127	0.102224	0.167335	0.0315186	0.0908664	0.0343136	0.0785321	0.119513	0.096888	0.106489
NPs1_low.0.02.47	0.0972455	0.0216759	0	0	0.0474963	0.122691	0.166601	0.0175662	0.084024	0.0479651	0.0691555	0.119724	0.107825	0.0980297
NPs1_low.0.02.48	0.0961946	0.0131852	0	0	0.0614973	0.129475	0.166371	0	0.0382687	0.0603319	0.0894351	0.147363	0.104854	0.093024
NPs1_low.0.02.49	0.0935182	0.0165975	0	0	0.0566018	0.107333	0.187053	0.0114514	0.0861616	0.0394442	0.0607691	0.148022	0.0982552	0.0947933
NPs1_low.0.02.50	0.102434	0.0219126	0	0	0.0424008	0.129067	0.150813	0.02795	0.0809024	0.0375842	0.072064	0.106168	0.122185	0.106519
NPs1_low.0.02.51	0.100637	0.0247551	0	0	0.0333354	0.126746	0.153278	0.0302665	0.110314	0.0236361	0.0839166	0.0985662	0.0972614	0.117288
NPs1_low.0.02.52	0.0914743	0.0160526	0	0	0.0498475	0.10375	0.153201	0	0.0735096	0.0622138	0.10696	0.150741	0.0980872	0.0941615
NPs1_low.0.02.53	0.0914754	0.0199751	0	0	0.0521193	0.128522	0.162993	0.0262854	0.0858118	0.0379322	0.0664495	0.130228	0.100236	0.0979719
NPs1_low.0.02.54	0.101916	0.0204978	0	0	0.0451374	0.121904	0.165142	0.024933	0.0676188	0.0468128	0.0852746	0.117006	0.100646	0.103111
NPs1_low.0.02.55	0.0936454	0.0235407	0	0	0.0415914	0.116972	0.18434	0.0355813	0.0890373	0.0314638	0.0680314	0.100663	0.0994789	0.115655
NPs1_low.0.02.56	0.0939217	0.0145973	0	0	0.0475437	0.0956281	0.186607	0	0.0539166	0.0634158	0.104303	0.147547	0.103016	0.0895043
NPs1_low.0.02.57	0.0988704	0.0180418	0	0	0.0546282	0.138561	0.154523	0.0282721	0.0836192	0.0290745	0.06075	0.127038	0.108588	0.0980341
NPs1_low.0.02.58	0.0975603	0.0201689	0	0	0.0460283	0.116181	0.177764	0.0271724	0.0755636	0.0415471	0.0647071	0.130925	0.106498	0.0958833
NPs1_low.0.02.59	0.100536	0.0304103	0	0	0.0531645	0.127405	0.138213	0.024348	0.0918642	0.035788	0.0783543	0.110895	0.100084	0.108938
NPs1_low.0.02.60	0.0958183	0.0258162	0	0	0.0407976	0.109274	0.167071	0.0222149	0.0893751	0.0439202	0.0908681	0.108783	0.101474	0.104588
NPs1_low.0.02.61	0.103515	0.0183431	0	0	0.042399	0.139247	0.149841	0.00432875	0.0452131	0.0649573	0.116541	0.120667	0.0966048	0.0983437
NPs1_low.0.02.62	0.102613	0.0253534	0	0	0.0354974	0.120706	0.175209	0.0395671	0.0816175	0.0341399	0.0855833	0.0895456	0.0994704	0.110698
NPs1_low.0.02.63	0.0985414	0.0140323	0	0	0.053091	0.143465	0.153495	0.00298391	0.0546587	0.049171	0.0862341	0.14136	0.106356	0.0966124
NPs1_low.0.02.64	0.09841	0.0294358	0	0	0.0428399	0.119878	0.170685	0.0164736	0.0787496	0.034584	0.0993179	0.102395	0.0985707	0.108661
NPs1_low.0.02.65	0.100558	0.0232243	0	0	0.0382312	0.136562	0.150466	0.0297605	0.0660837	0.0467756	0.0960345	0.0980955	0.10102	0.113189
NPs1_low.0.02.66	0.0983007	0.031105	0	0	0.041223	0.101017	0.174393	0.0494442	0.124782	0.00742135	0.0677458	0.082145	0.102922	0.1195
NPs1_low.0.02.67	0.102143	0.0218051	0	0	0.0394354	0.135471	0.170394	0.0395334	0.0918997	0.0190843	0.0721688	0.0927294	0.10242	0.112915
NPs1_low.0.02.68	0.102718	0.0228014	0	0	0.0358423	0.140775	0.164869	0.028676	0.0922745	0.0255121	0.0632776	0.112377	0.100119	0.110758
NPs1_low.0.02.69	0.099864	0.0203169	0	0	0.0432623	0.138833	0.157717	0.0127477	0.0669335	0.051413	0.0848752	0.12273	0.10271	0.0985977
NPs1_low.0.02.70	0.094068	0.0200912	0	0	0.0521077	0.107267	0.164349	0.023197	0.103456	0.0483749	0.0521207	0.132766	0.102657	0.099546
NPs1_low.0.02.71	0.0988609	0.0211515	0	0	0.0449195	0.165105	0.12814	0.0131325	0.0635143	0.0467663	0.0932745	0.118643	0.102857	0.103635
NPs1_low.0.02.72	0.100519	0.0223883	0	0	0.0462566	0.122981	0.155997	0.0148171	0.0975172	0.0290833	0.0777461	0.116964	0.105427	0.110304
NPs1_low.0.02.73	0.0988454	0.0109553	0	0	0.0611911	0.134637	0.158594	0	0.0583024	0.0625549	0.0678927	0.149741	0.103865	0.0934203
NPs1_low.0.02.74	0.0944895	0.0128263	0	0	0.055466	0.140157	0.16759	0.00988496	0.056107	0.0456987	0.068185	0.152158	0.108166	0.0892715
NPs1_low.0.02.75	0.0985054	0.0199594	0	0	0.0562705	0.116732	0.153142	0.00520294	0.0785624	0.0502565	0.0783219	0.143595	0.102087	0.097365
NPs1_low.0.02.76	0.0992058	0.0200601	0	0	0.0522585	0.135627	0.145225	0.0200424	0.0846993	0.038278	0.074063	0.115009	0.107757	0.107775
NPs1_low.0.02.77	0.096932	0.0127783	0	0	0.0495118	0.133535	0.168502	0.0059408	0.0514152	0.0557495	0.0835235	0.139314	0.10414	0.0986587
NPs1_low.0.02.78	0.0993411	0.0200538	0	0	0.0471215	0.124845	0.175816	0.0249404	0.0889073	0.0334881	0.0664167	0.114265	0.0969401	0.107865
NPs1_low.0.02.79	0.094095	0.0218291	0	0	0.0563797	0.124237	0.169552	0.00961037	0.0777047	0.0478438	0.065429	0.131401	0.0980336	0.103885
NPs1_low.0.02.80	0.101715	0.0172663	0	0	0.0517217	0.122871	0.143466	0	0.0750548	0.0495059	0.0908732	0.144603	0.105796	0.097127
NPs1_low.0.02.81	0.102559	0.0296416	0	0	0.0391932	0.11836	0.152121	0.0356511	0.106443	0.0298475	0.0665118	0.113611	0.098347	0.107714
NPs1_low.0.02.82	0.0927969	0.0236656	0	0	0.0478413	0.124685	0.16371	0.0126865	0.0868181	0.0282039	0.0887455	0.117831	0.103762	0.109255
NPs1_low.0.02.83	0.0955598	0.0255633	0	0	0.0483151	0.0967923	0.182391	0.0179833	0.0819441	0.0458822	0.0934034	0.112985	0.0982813	0.100899
NPs1_low.0.02.84	0.0998845	0.0239859	0	0	0.0432723	0.0808533	0.181539	0.0103393	0.0846802	0.064151	0.0784404	0.125059	0.105549	0.102247
NPs1_low.0.02.85	0.0997801	0.021475	0	0	0.0527226	0.118163	0.167604	0.0229046	0.0772835	0.0408947	0.0658351	0.125373	0.100826	0.10714
NPs1_low.0.02.86	0.0952851	0.017182	0	0	0.0526458	0.153237	0.137621	0	0.0406261	0.0549696	0.0968702	0.140027	0.111378	0.100159
NPs1_low.0.02.87	0.0959022	0.0235306	0	0	0.049335	0.135891	0.149231	0.0270472	0.0602197	0.0460953	0.0773069	0.116451	0.112666	0.106324
NPs1_low.0.02.88	0.100447	0.0235129	0	0	0.0376962	0.098722	0.174225	0.0212113	0.121714	0.0428169	0.0675921	0.106538	0.0976033	0.107921
NPs1_low.0.02.89	0.0964427	0.0219542	0	0	0.0484424	0.133659	0.153787	0.0264798	0.0582184	0.0526114	0.0798833	0.123691	0.101518	0.103314
NPs1_low.0.02.90	0.099238	0.0211595	0	0	0.0533088	0.118141	0.160068	0.0127202	0.0668594	0.0465496	0.0884068	0.121958	0.109298	0.102293
NPs1_low.0.02.91	0.102527	0.0302638	0	0	0.0454105	0.125519	0.149509	0.00557861	0.0895805	0.0494929	0.0944355	0.097417	0.0978563	0.11241
NPs1_low.0.02.92	0.0968026	0.0173237	0	0	0.0432053	0.141404	0.143817	0.0111166	0.0752258	0.0486478	0.0846574	0.13668	0.10411	0.0970096
NPs1_low.0.02.93	0.100525	0.0248454	0	0	0.027409	0.140088	0.151582	0.0485604	0.0626771	0.0294768	0.1192	0.0777953	0.103144	0.114697
NPs1_low.0.02.94	0.0973418	0.0170894	0	0	0.0527624	0.132909	0.150433	0	0.0642426	0.0575325	0.0836194	0.137204	0.101823	0.105043
NPs1_low.0.02.95	0.0962591	0.0150919	0	0	0.0564829	0.137308	0.131501	0.0314575	0.0714305	0.049473	0.0790927	0.125098	0.0991296	0.107677
NPs1_low.0.02.96	0.0965108	0.0234499	0	0	0.0521265	0.109054	0.168157	0.017887	0.0969497	0.0394072	0.0694662	0.121705	0.105756	0.0995302
NPs1_low.0.02.97	0.10041	0.0226969	0	0	0.0460003	0.123405	0.172098	0.0649318	0.0898455	0.0123341	0.0710434	0.0915046	0.0982078	0.107523
NPs1_low.0.02.98	0.0903044	0.0237415	0	0	0.041464	0.105177	0.180162	0.0056768	0.0907382	0.0445431	0.0938953	0.125865	0.0956783	0.102754
NPs1_low.0.02.99	0.100764	0.0233255	0	0	0.0482746	0.147711	0.140097	0.0205888	0.0798318	0.027468	0.0850929	0.121087	0.0999115	0.105847
NPs1_low.0.02.100	0.097826	0.0246212	0	0	0.0439866	0.127736	0.156297	0.0482401	0.0772704	0.0374539	0.0790722	0.101563	0.0992303	0.106704
NPs1_low.0.03.1	0.0986022	0.0229267	0	0	0.0496767	0.0927229	0.193295	0.0295429	0.107534	0.0193589	0.0663917	0.114675	0.098194	0.10708
NPs1_low.0.03.2	0.0986686	0.01769	0	0	0.0590677	0.136339	0.141505	0	0.064041	0.0514523	0.0849127	0.14276	0.106079	0.0974845
NPs1_low.0.03.3	0.0946273	0.0169636	0	0	0.0568534	0.126393	0.157939	0	0.0576828	0.0495854	0.0945537	0.145466	0.100709	0.0992279
NPs1_low.0.03.4	0.0955771	0.0187808	0	0	0.0541369	0.139418	0.146185	0.0200275	0.0779783	0.0377031	0.072874	0.114533	0.114768	0.108018
NPs1_low.0.03.5	0.0965129	0.0236969	0	0	0.0508612	0.107077	0.162097	0.0286651	0.102437	0.0292592	0.0838686	0.11173	0.0995112	0.104284
NPs1_low.0.03.6	0.0988289	0.0200236	0	0	0.0572407	0.125704	0.175644	0.0210797	0.0500253	0.0507481	0.0892684	0.111691	0.103383	0.0963622
NPs1_low.0.03.7	0.101325	0.0247533	0	0	0.043029	0.104439	0.159464	0.029921	0.108273	0.0343341	0.0860867	0.0984143	0.103904	0.106057
NPs1_low.0.03.8	0.0938182	0.0233309	0	0	0.0473853	0.116292	0.166618	0.0078767	0.0845132	0.0462321	0.08586	0.12594	0.103572	0.0985616
NPs1_low.0.03.9	0.0950882	0.0252914	0	0	0.0631956	0.145791	0.125504	0.0185758	0.0837483	0.0452293	0.0774678	0.116222	0.100423	0.103464
NPs1_low.0.03.10	0.0968669	0.0173069	0	0	0.0476604	0.131281	0.155816	0.03731	0.0668598	0.0298288	0.0750694	0.128748	0.114567	0.0986861
NPs1_low.0.03.11	0.0954674	0.0185112	0	0	0.0537464	0.126262	0.149731	0.0104301	0.0816779	0.0337179	0.0889595	0.132765	0.103564	0.105168
NPs1_low.0.03.12	0.0928281	0.0190596	0	0	0.0581723	0.133042	0.161844	0.0104265	0.0687303	0.0386943	0.0737732	0.137606	0.109589	0.0962342
NPs1_low.0.03.13	0.100849	0.0201688	0	0	0.0463507	0.137683	0.146761	0.0267398	0.0745724	0.0306306	0.0753156	0.136309	0.100271	0.104349
NPs1_low.0.03.14	0.10325	0.0302535	0	0	0.039906	0.104645	0.160218	0.0204901	0.0936984	0.0439057	0.0991253	0.0885696	0.109181	0.106758
NPs1_low.0.03.15	0.0921708	0.0174157	0	0	0.0708612	0.117253	0.159409	0.00808739	0.06573	0.0448787	0.0735662	0.148999	0.104395	0.097235
NPs1_low.0.03.16	0.0949452	0.0169885	0	0	0.0638133	0.149101	0.124968	0.00484809	0.0747511	0.0449998	0.0785155	0.145163	0.10198	0.0999268
NPs1_low.0.03.17	0.0925902	0.0189933	0	0	0.0602558	0.112508	0.186226	0.0251134	0.0747464	0.0376726	0.0627772	0.123705	0.100611	0.1048
NPs1_low.0.03.18	0.0994465	0.0241019	0	0	0.0504062	0.112432	0.16426	0.0203799	0.0677111	0.0443691	0.105159	0.105459	0.100046	0.106229
NPs1_low.0.03.19	0.0963747	0.0206084	0	0	0.0527222	0.110157	0.167553	0.00668435	0.0706503	0.0436693	0.0843434	0.145982	0.103953	0.0973031
NPs1_low.0.03.20	0.0981043	0.0242496	0	0	0.0539585	0.110995	0.145044	0.0130317	0.105617	0.0545023	0.0795583	0.116496	0.0950356	0.103408
NPs1_low.0.03.21	0.103901	0.0256147	0	0	0.036295	0.116678	0.159093	0.0146975	0.0879245	0.0430904	0.0829331	0.115144	0.102497	0.112133
NPs1_low.0.03.22	0.10309	0.026977	0	0	0.0373441	0.112121	0.186952	0.0412293	0.0937297	0.0226672	0.0687901	0.0954056	0.10288	0.108813
NPs1_low.0.03.23	0.0918362	0.0175038	0	0	0.0588235	0.126289	0.169753	0.0124973	0.0446369	0.0469923	0.0883236	0.139078	0.102324	0.101941
NPs1_low.0.03.24	0.0971077	0.0208637	0	0	0.0540797	0.126927	0.14652	0.0157277	0.0827782	0.0536947	0.0686477	0.133081	0.100767	0.0998058
NPs1_low.0.03.25	0.100858	0.029895	0	0	0.0509166	0.113825	0.148668	0.0109215	0.0889165	0.0359295	0.0922495	0.118951	0.0988603	0.110009
NPs1_low.0.03.26	0.0952189	0.0238176	0	0	0.0511941	0.112462	0.160123	0.0167309	0.111296	0.0271158	0.0785916	0.114097	0.0976577	0.111695
NPs1_low.0.03.27	0.0975879	0.0236532	0	0	0.055179	0.124734	0.14796	0.0110688	0.0775068	0.0401202	0.0881	0.121485	0.107339	0.105267
NPs1_low.0.03.28	0.0882571	0.0248628	0	0	0.0540876	0.117996	0.159204	0.0196811	0.0911951	0.0330798	0.0888027	0.113683	0.0997618	0.109389
NPs1_low.0.03.29	0.0991492	0.018053	0	0	0.0484442	0.125828	0.166853	0.0231498	0.086261	0.0351905	0.0745991	0.120433	0.0994633	0.102576
NPs1_low.0.03.30	0.0989984	0.0241686	0	0	0.0701027	0.117745	0.150691	0.00962111	0.0998765	0.0285763	0.0703141	0.11999	0.0984939	0.111422
NPs1_low.0.03.31	0.101633	0.0239444	0	0	0.0527741	0.124544	0.146236	0.00985374	0.0854213	0.0333589	0.0827186	0.139951	0.0963194	0.103245
NPs1_low.0.03.32	0.096584	0.0163609	0	0	0.0532239	0.137172	0.13985	0.00344785	0.0760273	0.0369055	0.0935817	0.138707	0.0991181	0.109021
NPs1_low.0.03.33	0.0967618	0.0257665	0	0	0.0489613	0.121356	0.144599	0.0151024	0.0886503	0.0338584	0.0955334	0.113429	0.10525	0.110731
NPs1_low.0.03.34	0.0979954	0.0285878	0	0	0.0529696	0.0951327	0.181179	0.0242681	0.0922653	0.0355442	0.0965962	0.0933316	0.0970908	0.105039
NPs1_low.0.03.35	0.0979952	0.023054	0	0	0.0558159	0.145935	0.131104	0.0144605	0.0573135	0.0523293	0.0906741	0.127496	0.102431	0.101392
NPs1_low.0.03.36	0.0919369	0.0197415	0	0	0.0567441	0.115751	0.155279	0	0.0706103	0.046353	0.0969305	0.146555	0.100842	0.0992562
NPs1_low.0.03.37	0.0946614	0.0212677	0	0	0.0554311	0.0951998	0.162277	0.00308672	0.0875892	0.0489251	0.0943112	0.141918	0.0946146	0.100718
NPs1_low.0.03.38	0.099282	0.0227604	0	0	0.0595903	0.119846	0.161635	0.0224934	0.0648664	0.0575531	0.0741007	0.118653	0.0976865	0.101533
NPs1_low.0.03.39	0.0956295	0.0220326	0	0	0.0543077	0.130582	0.153278	0	0.0486262	0.051146	0.106897	0.130928	0.104096	0.102478
NPs1_low.0.03.40	0.0921511	0.0194236	0	0	0.0586344	0.114267	0.178412	0	0.0691075	0.0518318	0.0873703	0.128577	0.0991788	0.101047
NPs1_low.0.03.41	0.0978083	0.0296626	0	0	0.0494101	0.0854026	0.178521	0.00532061	0.0685067	0.0501244	0.129866	0.107793	0.100892	0.0966915
NPs1_low.0.03.42	0.0942742	0.023079	0	0	0.0457818	0.0884271	0.191069	0.0199749	0.0779475	0.0481637	0.101114	0.103629	0.101759	0.10478
NPs1_low.0.03.43	0.100084	0.0239164	0	0	0.0425216	0.118907	0.158798	0.0371844	0.0979009	0.0227637	0.0808457	0.108424	0.0972641	0.11139
NPs1_low.0.03.44	0.0951413	0.0181913	0	0	0.0628486	0.121171	0.158665	0	0.0711313	0.043042	0.0805076	0.148937	0.102946	0.0974186
NPs1_low.0.03.45	0.099358	0.0229632	0	0	0.0571637	0.126853	0.156153	0.0338725	0.0897343	0.0326286	0.0666344	0.110875	0.0965513	0.107212
NPs1_low.0.03.46	0.104189	0.0255455	0	0	0.047243	0.100062	0.165025	0.031825	0.091037	0.0338962	0.0785923	0.119015	0.0970731	0.106496
NPs1_low.0.03.47	0.0972003	0.0217958	0	0	0.0521893	0.120435	0.164174	0.0180441	0.0845807	0.0471896	0.0690739	0.119452	0.107795	0.0980704
NPs1_low.0.03.48	0.0963356	0.0134875	0	0	0.0651952	0.127242	0.164263	0	0.0395471	0.0598861	0.0893763	0.146688	0.104745	0.0932338
NPs1_low.0.03.49	0.093557	0.016786	0	0	0.062339	0.104852	0.184045	0.0118727	0.0855981	0.0392292	0.0610308	0.147359	0.0985443	0.0947877
NPs1_low.0.03.50	0.102398	0.0220111	0	0	0.0482054	0.126178	0.148225	0.0275873	0.080377	0.0374482	0.0731792	0.106043	0.121997	0.106351
NPs1_low.0.03.51	0.100793	0.0247621	0	0	0.0374665	0.124394	0.151273	0.0301837	0.110344	0.0237344	0.0839125	0.0986502	0.0974328	0.117054
NPs1_low.0.03.52	0.0916383	0.0162481	0	0	0.0543555	0.102023	0.151006	0	0.073872	0.0615833	0.106622	0.150078	0.0981567	0.0944167
NPs1_low.0.03.53	0.091615	0.0200409	0	0	0.0567669	0.126001	0.160646	0.0265131	0.0863506	0.0373794	0.0665036	0.129886	0.100278	0.0980197
NPs1_low.0.03.54	0.101996	0.0205692	0	0	0.0499939	0.119681	0.162653	0.0250956	0.0676562	0.0462409	0.0855076	0.116895	0.100694	0.103017
NPs1_low.0.03.55	0.0937101	0.0235805	0	0	0.0462582	0.114703	0.181771	0.0353927	0.0886092	0.0314107	0.0688637	0.10066	0.0995399	0.1155
NPs1_low.0.03.56	0.0940667	0.0147797	0	0	0.0516708	0.093768	0.184357	0	0.0544934	0.0627749	0.104385	0.147012	0.10296	0.0897331
NPs1_low.0.03.57	0.0988382	0.0181346	0	0	0.059027	0.136338	0.152566	0.0282282	0.0834258	0.0291386	0.0610676	0.126642	0.108602	0.0979919
NPs1_low.0.03.58	0.0977178	0.0203357	0	0	0.050415	0.113865	0.175082	0.0274114	0.0762761	0.04103	0.064901	0.130429	0.106554	0.0959829
NPs1_low.0.03.59	0.100425	0.0303267	0	0	0.0565516	0.12565	0.136566	0.0242054	0.0920978	0.0357448	0.0785504	0.110958	0.100203	0.108722
NPs1_low.0.03.60	0.0959311	0.0258834	0	0	0.0458322	0.107119	0.164694	0.0224729	0.0890725	0.0436706	0.0906703	0.108524	0.101479	0.104651
NPs1_low.0.03.61	0.103534	0.0184088	0	0	0.0474361	0.136806	0.147641	0.00461935	0.0453264	0.0644708	0.116098	0.120602	0.0966595	0.0983986
NPs1_low.0.03.62	0.102604	0.0253643	0	0	0.0406769	0.118311	0.172648	0.0394668	0.0818732	0.0338714	0.0854208	0.0897866	0.0994452	0.110532
NPs1_low.0.03.63	0.0984784	0.0142761	0	0	0.0582274	0.140549	0.150971	0.00321413	0.05554	0.0488082	0.0860685	0.141088	0.106333	0.0964477
NPs1_low.0.03.64	0.0983853	0.0293534	0	0	0.0475181	0.117546	0.168224	0.0166196	0.078479	0.0346399	0.0995374	0.102602	0.0986415	0.108454
NPs1_low.0.03.65	0.100611	0.0233439	0	0	0.0432233	0.134041	0.148332	0.0295742	0.0658501	0.0465094	0.0963272	0.0981657	0.101036	0.112986
NPs1_low.0.03.66	0.0984011	0.0310742	0	0	0.0457999	0.098981	0.171823	0.0496336	0.1246	0.00741797	0.0677136	0.082368	0.102916	0.119271
NPs1_low.0.03.67	0.102123	0.0219585	0	0	0.0438774	0.133033	0.168225	0.0397359	0.0923015	0.0186433	0.0723782	0.0924213	0.102411	0.112892
NPs1_low.0.03.68	0.102677	0.0228204	0	0	0.0406909	0.138018	0.162528	0.0285232	0.0921024	0.0257092	0.0639727	0.112409	0.100108	0.110441
NPs1_low.0.03.69	0.0998559	0.0203862	0	0	0.0467651	0.136941	0.155748	0.0129091	0.0677749	0.0510216	0.0846377	0.122554	0.1028	0.0986073
NPs1_low.0.03.70	0.0941912	0.0201234	0	0	0.0570247	0.10507	0.162069	0.0234675	0.10279	0.0480246	0.0525762	0.132326	0.102806	0.0995303
NPs1_low.0.03.71	0.0988721	0.0211359	0	0	0.0494506	0.162517	0.126219	0.0131533	0.0638801	0.0465771	0.0931534	0.118703	0.102847	0.103492
NPs1_low.0.03.72	0.100609	0.022502	0	0	0.0507152	0.120669	0.153909	0.0146541	0.0971612	0.0288152	0.0787214	0.116656	0.105359	0.110229
NPs1_low.0.03.73	0.0988646	0.0110438	0	0	0.0652479	0.132427	0.156357	0	0.0585637	0.0621885	0.0683477	0.149759	0.103843	0.0933576
NPs1_low.0.03.74	0.0945569	0.0130372	0	0	0.0597187	0.137855	0.165301	0.0105384	0.0565354	0.0450416	0.0683361	0.151522	0.10814	0.0894173
NPs1_low.0.03.75	0.0985429	0.0200149	0	0	0.059728	0.115191	0.151593	0.00557585	0.0784093	0.0499636	0.0781767	0.143224	0.102237	0.0973434
NPs1_low.0.03.76	0.0991724	0.020027	0	0	0.056376	0.133617	0.143389	0.0200458	0.0848319	0.0380326	0.0740508	0.115091	0.107713	0.107653
NPs1_low.0.03.77	0.0970675	0.0129435	0	0	0.0532947	0.131541	0.166648	0.00640147	0.0516765	0.0553236	0.0833916	0.138855	0.104161	0.0986962
NPs1_low.0.03.78	0.09943	0.0201206	0	0	0.0523921	0.12225	0.173143	0.0253976	0.088818	0.0330849	0.0665693	0.113986	0.0970019	0.107806
NPs1_low.0.03.79	0.0941313	0.0219503	0	0	0.0610841	0.121935	0.167023	0.00995932	0.0782752	0.0471123	0.0652672	0.131011	0.098305	0.103946
NPs1_low.0.03.80	0.101794	0.0173754	0	0	0.0566334	0.120281	0.141321	0	0.0755941	0.0491952	0.0907945	0.144058	0.105718	0.0972347
NPs1_low.0.03.81	0.102532	0.029661	0	0	0.044	0.116111	0.149704	0.0359084	0.10598	0.0299805	0.0664951	0.113428	0.0986308	0.10757
NPs1_low.0.03.82	0.092743	0.0236532	0	0	0.0524987	0.122532	0.161392	0.01243	0.0866385	0.0283354	0.0887225	0.118068	0.104049	0.108938
NPs1_low.0.03.83	0.0955565	0.0255288	0	0	0.0529993	0.0945882	0.179521	0.0176082	0.0823043	0.0459355	0.0939702	0.113055	0.0982287	0.100704
NPs1_low.0.03.84	0.0999669	0.02405	0	0	0.0467626	0.0791895	0.179327	0.0106808	0.085137	0.0638284	0.0784084	0.124705	0.105779	0.102164
NPs1_low.0.03.85	0.0999249	0.0216767	0	0	0.0565542	0.11585	0.165502	0.0230973	0.0777205	0.0406159	0.0661848	0.124828	0.100926	0.10712
NPs1_low.0.03.86	0.0951986	0.0172846	0	0	0.0562466	0.151077	0.135962	0	0.0414623	0.0547148	0.0968929	0.139757	0.111259	0.100145
NPs1_low.0.03.87	0.0958901	0.0235519	0	0	0.0534323	0.133511	0.147254	0.0269756	0.0608743	0.0458241	0.0775454	0.11626	0.112682	0.106199
NPs1_low.0.03.88	0.100418	0.0235143	0	0	0.0436711	0.0965413	0.171035	0.0209964	0.120941	0.0426588	0.0678016	0.106876	0.0979174	0.107629
NPs1_low.0.03.89	0.0965502	0.0220555	0	0	0.05238	0.131427	0.151892	0.026701	0.058873	0.0523207	0.079777	0.123284	0.101447	0.103293
NPs1_low.0.03.90	0.0992285	0.0212166	0	0	0.0588479	0.115876	0.157264	0.012917	0.0665117	0.0462306	0.0885135	0.121713	0.109461	0.10222
NPs1_low.0.03.91	0.102508	0.0302148	0	0	0.0496562	0.123411	0.147583	0.00580916	0.0896008	0.0491446	0.0944038	0.0976552	0.0978692	0.112145
NPs1_low.0.03.92	0.0968053	0.0172937	0	0	0.0478188	0.139259	0.141741	0.0109781	0.0751924	0.0486841	0.0844101	0.136715	0.104241	0.0968612
NPs1_low.0.03.93	0.100484	0.0249421	0	0	0.0313405	0.137797	0.149918	0.0488817	0.063364	0.0290685	0.11882	0.0776309	0.103091	0.114663
NPs1_low.0.03.94	0.0972955	0.0172148	0	0	0.0565738	0.130666	0.148466	0	0.0651472	0.0572319	0.0837812	0.136948	0.101821	0.104854
NPs1_low.0.03.95	0.0964088	0.0153089	0	0	0.0602978	0.135156	0.129869	0.0316972	0.0720554	0.0488101	0.0790063	0.124509	0.0991737	0.107708
NPs1_low.0.03.96	0.096558	0.0235166	0	0	0.0566078	0.106885	0.165845	0.0181219	0.0974832	0.0388386	0.0695054	0.121459	0.105705	0.0994754
NPs1_low.0.03.97	0.100492	0.0228121	0	0	0.0504228	0.121121	0.169949	0.064814	0.0901412	0.0121307	0.0709913	0.091362	0.0981977	0.107566
NPs1_low.0.03.98	0.0903982	0.0238153	0	0	0.0462217	0.102983	0.177534	0.00580297	0.0907998	0.0443261	0.0939354	0.125596	0.0958927	0.102695
NPs1_low.0.03.99	0.100735	0.0234424	0	0	0.0530427	0.145127	0.137948	0.0204763	0.080033	0.0275111	0.084959	0.120949	0.0999989	0.105777
NPs1_low.0.03.100	0.0977809	0.0246158	0	0	0.0493556	0.125168	0.153868	0.0479522	0.0768358	0.0374788	0.0791198	0.101838	0.0994505	0.106536
NPs1_low.0.04.1	0.0986052	0.022884	0	0	0.0551823	0.0906866	0.190252	0.029118	0.107021	0.01951	0.0664811	0.115053	0.0983135	0.106894
NPs1_low.0.04.2	0.0987416	0.0178409	0	0	0.0637055	0.133565	0.139181	0	0.0647026	0.0513277	0.0849211	0.142347	0.106144	0.0975233
NPs1_low.0.04.3	0.0947656	0.0170942	0	0	0.0619576	0.123964	0.155452	0	0.0576827	0.0494155	0.0943847	0.14519	0.10081	0.099284
NPs1_low.0.04.4	0.0956522	0.0188539	0	0	0.0586587	0.136918	0.143922	0.0197443	0.0783838	0.0376903	0.0728877	0.114848	0.11465	0.107791
NPs1_low.0.04.5	0.0965373	0.0237845	0	0	0.0548841	0.10505	0.159984	0.0286635	0.10238	0.0288418	0.084658	0.111389	0.0995006	0.104328
NPs1_low.0.04.6	0.0987823	0.0200383	0	0	0.0622391	0.123429	0.172739	0.0208071	0.0503567	0.050388	0.0894883	0.11196	0.103395	0.0963777
NPs1_low.0.04.7	0.101276	0.0246882	0	0	0.0476872	0.1025	0.157227	0.0297128	0.107564	0.0343701	0.0863103	0.0988221	0.103971	0.105871
NPs1_low.0.04.8	0.0938482	0.0233647	0	0	0.0522555	0.11418	0.164029	0.00808871	0.0844121	0.0459906	0.0857939	0.12586	0.103732	0.098446
NPs1_low.0.04.9	0.0951557	0.0252767	0	0	0.0677896	0.14325	0.123534	0.0187677	0.0833698	0.0449928	0.0778277	0.116082	0.100551	0.103402
NPs1_low.0.04.10	0.0969173	0.0173554	0	0	0.0525852	0.12862	0.153413	0.036916	0.0674578	0.0298826	0.0752209	0.128619	0.114382	0.0986304
NPs1_low.0.04.11	0.0955269	0.0186755	0	0	0.0585668	0.12388	0.147306	0.0112454	0.0819301	0.0332691	0.0888921	0.132061	0.103509	0.105139
NPs1_low.0.04.12	0.092938	0.0191891	0	0	0.0626184	0.130686	0.159703	0.0107936	0.0692208	0.0383797	0.0735452	0.137159	0.109526	0.0962412
NPs1_low.0.04.13	0.100768	0.0202641	0	0	0.0510999	0.135004	0.144379	0.0268963	0.0757497	0.0303598	0.0751429	0.13572	0.100422	0.104194
NPs1_low.0.04.14	0.103193	0.0302798	0	0	0.0435509	0.102877	0.158514	0.0203112	0.0931827	0.0436624	0.100126	0.0884603	0.109061	0.106781
NPs1_low.0.04.15	0.092265	0.0175083	0	0	0.0758323	0.114798	0.156947	0.00822663	0.0654074	0.0448193	0.0740518	0.14847	0.10447	0.0972039
NPs1_low.0.04.16	0.0950725	0.0171231	0	0	0.0681499	0.146386	0.123148	0.00533655	0.075078	0.0446243	0.078682	0.144602	0.101943	0.0998542
NPs1_low.0.04.17	0.092556	0.0189969	0	0	0.0662349	0.109823	0.182855	0.0244631	0.0745855	0.0379031	0.0630558	0.124028	0.101065	0.104434
NPs1_low.0.04.18	0.099461	0.0241541	0	0	0.0543846	0.110254	0.162151	0.0199871	0.0680533	0.0440232	0.105907	0.105434	0.10012	0.106072
NPs1_low.0.04.19	0.0964463	0.0206566	0	0	0.0569949	0.108156	0.165317	0.0067115	0.0705642	0.0437021	0.0845465	0.145803	0.104001	0.0971001
NPs1_low.0.04.20	0.0980965	0.0243038	0	0	0.0587496	0.108714	0.14284	0.0130587	0.104923	0.0544991	0.0798996	0.116512	0.0952029	0.103201
NPs1_low.0.04.21	0.103917	0.0257275	0	0	0.041289	0.11425	0.156871	0.0152937	0.0879952	0.042515	0.0830208	0.11466	0.102433	0.112028
NPs1_low.0.04.22	0.103008	0.0269113	0	0	0.0416612	0.110141	0.184278	0.0409916	0.0941306	0.0226237	0.0688758	0.0957442	0.103083	0.108552
NPs1_low.0.04.23	0.0919201	0.0176563	0	0	0.0631939	0.124092	0.167443	0.0125369	0.0450142	0.0467644	0.0881928	0.138752	0.102544	0.101891
NPs1_low.0.04.24	0.0970788	0.0208205	0	0	0.0581467	0.124788	0.144613	0.0155884	0.0825049	0.0536732	0.0692321	0.133032	0.100844	0.0996778
NPs1_low.0.04.25	0.100849	0.0298139	0	0	0.055698	0.111678	0.14656	0.0108583	0.0880842	0.0360629	0.0925594	0.119067	0.0990094	0.10976
NPs1_low.0.04.26	0.0952445	0.0238393	0	0	0.0546346	0.110538	0.158304	0.0169925	0.111425	0.0268698	0.0789852	0.113939	0.0976303	0.111596
NPs1_low.0.04.27	0.0976975	0.023731	0	0	0.0585026	0.122927	0.146295	0.0111862	0.078211	0.039694	0.0880124	0.121318	0.107209	0.105218
NPs1_low.0.04.28	0.0883192	0.0248486	0	0	0.0593787	0.115551	0.156584	0.0196173	0.090834	0.0331768	0.0887571	0.113977	0.0998466	0.10911
NPs1_low.0.04.29	0.0989784	0.0180469	0	0	0.0528938	0.123488	0.164435	0.0225967	0.0861724	0.0356821	0.0751823	0.120679	0.0996912	0.102154
NPs1_low.0.04.30	0.0990345	0.0242886	0	0	0.074556	0.115285	0.148529	0.0101558	0.100169	0.0280159	0.0703338	0.119599	0.0987251	0.111308
NPs1_low.0.04.31	0.101661	0.0240257	0	0	0.0570714	0.122524	0.144405	0.0103538	0.0854373	0.0329628	0.0824492	0.139356	0.0964306	0.103324
NPs1_low.0.04.32	0.0966296	0.0165287	0	0	0.0563933	0.1352	0.13827	0.00400659	0.0768137	0.0365758	0.0932326	0.138255	0.0991451	0.10895
NPs1_low.0.04.33	0.0967707	0.025776	0	0	0.0529848	0.119264	0.142671	0.0152698	0.0886338	0.0338753	0.095576	0.113488	0.105215	0.110476
NPs1_low.0.04.34	0.0981106	0.0285261	0	0	0.0585004	0.0930136	0.178585	0.0243111	0.091428	0.0353353	0.0963777	0.0936877	0.0972129	0.104912
NPs1_low.0.04.35	0.0980873	0.0232071	0	0	0.0603201	0.143283	0.129286	0.0150786	0.0580144	0.0515296	0.0905075	0.126808	0.102422	0.101456
NPs1_low.0.04.36	0.0920379	0.0198227	0	0	0.060716	0.113774	0.153483	0	0.0706883	0.0461755	0.0970086	0.146131	0.100867	0.0992966
NPs1_low.0.04.37	0.0947972	0.0213086	0	0	0.0591146	0.0936776	0.160262	0.00354185	0.0879364	0.0484396	0.0940436	0.141436	0.0946954	0.100747
NPs1_low.0.04.38	0.0992602	0.0226992	0	0	0.0629993	0.118103	0.159771	0.0222401	0.0648321	0.0575544	0.0744994	0.118907	0.0977779	0.101356
NPs1_low.0.04.39	0.0955897	0.0220971	0	0	0.0590898	0.128181	0.150958	0	0.0491898	0.0510971	0.106472	0.130727	0.104228	0.102369
NPs1_low.0.04.40	0.0922427	0.0196242	0	0	0.0626625	0.112434	0.176045	0	0.0696209	0.0513786	0.0873856	0.128231	0.0992006	0.101175
NPs1_low.0.04.41	0.0978034	0.0296533	0	0	0.0534177	0.0836682	0.176468	0.00580737	0.0690313	0.0496709	0.12924	0.107621	0.100864	0.0967546
NPs1_low.0.04.42	0.0944968	0.0231603	0	0	0.0518593	0.0858625	0.187714	0.0202348	0.0784329	0.0476642	0.100652	0.103341	0.10181	0.104772
NPs1_low.0.04.43	0.100115	0.0240078	0	0	0.0465439	0.116737	0.156823	0.0373747	0.0981705	0.0224894	0.0810399	0.108123	0.0972357	0.11134
NPs1_low.0.04.44	0.0951538	0.0182667	0	0	0.0662317	0.119176	0.15678	0	0.0718244	0.0426879	0.0811077	0.148282	0.103058	0.0974322
NPs1_low.0.04.45	0.0994833	0.0229656	0	0	0.0624111	0.124203	0.153812	0.0341014	0.0893192	0.0325026	0.0667658	0.110663	0.0965821	0.107191
NPs1_low.0.04.46	0.104156	0.0256059	0	0	0.0518656	0.0979035	0.16272	0.0321308	0.0912073	0.0334795	0.0786524	0.118517	0.0972579	0.106504
NPs1_low.0.04.47	0.0971553	0.0219155	0	0	0.0568693	0.118186	0.161753	0.0185207	0.0851359	0.0464163	0.0689924	0.11918	0.107764	0.0981109
NPs1_low.0.04.48	0.0964766	0.0137896	0	0	0.0688908	0.12501	0.162157	0	0.0408247	0.0594405	0.0893176	0.146014	0.104636	0.0934435
NPs1_low.0.04.49	0.0935955	0.0169734	0	0	0.0680431	0.102385	0.181054	0.0122915	0.0850379	0.0390153	0.0612911	0.1467	0.0988317	0.0947821
NPs1_low.0.04.50	0.102363	0.0221088	0	0	0.0539719	0.123308	0.145654	0.0272269	0.0798551	0.0373131	0.0742872	0.105918	0.121811	0.106184
NPs1_low.0.04.51	0.100949	0.0247692	0	0	0.0415937	0.122045	0.14927	0.0301008	0.110373	0.0238327	0.0839083	0.098734	0.097604	0.11682
NPs1_low.0.04.52	0.091802	0.0164434	0	0	0.0588568	0.100298	0.148814	0	0.0742338	0.0609537	0.106285	0.149415	0.0982261	0.0946715
NPs1_low.0.04.53	0.0917541	0.0201066	0	0	0.061398	0.123489	0.158307	0.0267401	0.0868875	0.0368286	0.0665575	0.129545	0.100319	0.0980673
NPs1_low.0.04.54	0.102077	0.0206404	0	0	0.0548281	0.117469	0.160174	0.0252574	0.0676935	0.0456717	0.0857395	0.116785	0.100741	0.102924
NPs1_low.0.04.55	0.0937745	0.0236201	0	0	0.0509076	0.112444	0.179212	0.0352049	0.0881827	0.0313579	0.069693	0.100656	0.0996008	0.115346
NPs1_low.0.04.56	0.0942116	0.014962	0	0	0.0557946	0.0919095	0.182108	0	0.0550696	0.0621346	0.104468	0.146477	0.102904	0.0899616
NPs1_low.0.04.57	0.0988059	0.0182275	0	0	0.0634291	0.134114	0.150607	0.0281843	0.0832323	0.0292027	0.0613854	0.126246	0.108616	0.0979498
NPs1_low.0.04.58	0.0978743	0.0205014	0	0	0.0547751	0.111563	0.172416	0.0276491	0.0769843	0.0405159	0.0650938	0.129936	0.10661	0.0960818
NPs1_low.0.04.59	0.100314	0.0302428	0	0	0.0599455	0.123891	0.134915	0.0240624	0.0923318	0.0357014	0.0787468	0.11102	0.100322	0.108507
NPs1_low.0.04.60	0.0960439	0.0259505	0	0	0.0508614	0.104965	0.162321	0.0227306	0.0887702	0.0434212	0.0904727	0.108265	0.101484	0.104714
NPs1_low.0.04.61	0.103552	0.0184743	0	0	0.0524655	0.134369	0.145445	0.00490951	0.0454395	0.063985	0.115655	0.120537	0.0967142	0.0984535
NPs1_low.0.04.62	0.102595	0.0253751	0	0	0.0458385	0.115925	0.170095	0.0393668	0.082128	0.0336039	0.0852589	0.0900267	0.09942	0.110367
NPs1_low.0.04.63	0.0984158	0.0145183	0	0	0.0633302	0.137651	0.148463	0.00344285	0.0564156	0.0484477	0.085904	0.140817	0.106309	0.0962842
NPs1_low.0.04.64	0.0983607	0.0292713	0	0	0.0521858	0.115219	0.165768	0.0167652	0.0782091	0.0346956	0.0997564	0.102808	0.0987121	0.108248
NPs1_low.0.04.65	0.100664	0.0234633	0	0	0.0482021	0.131526	0.146204	0.0293884	0.0656172	0.0462439	0.0966191	0.0982357	0.101052	0.112784
NPs1_low.0.04.66	0.0985011	0.0310435	0	0	0.0503575	0.0969531	0.169265	0.0498222	0.124418	0.0074146	0.0676816	0.0825901	0.102911	0.119043
NPs1_low.0.04.67	0.102103	0.0221115	0	0	0.04831	0.130599	0.16606	0.039938	0.0927024	0.0182032	0.0725871	0.0921138	0.102403	0.112869
NPs1_low.0.04.68	0.102637	0.0228393	0	0	0.0455161	0.135275	0.160199	0.0283713	0.0919311	0.0259054	0.0646644	0.11244	0.100096	0.110125
NPs1_low.0.04.69	0.0998479	0.0204555	0	0	0.0502625	0.135051	0.153782	0.0130703	0.068615	0.0506308	0.0844005	0.122378	0.102889	0.0986169
NPs1_low.0.04.70	0.0943143	0.0201557	0	0	0.0619359	0.102874	0.159793	0.0237377	0.102126	0.0476747	0.0530312	0.131888	0.102955	0.0995146
NPs1_low.0.04.71	0.0988832	0.0211204	0	0	0.0539743	0.159934	0.1243	0.013174	0.0642453	0.0463881	0.0930325	0.118762	0.102836	0.10335
NPs1_low.0.04.72	0.100699	0.0226154	0	0	0.0551622	0.118362	0.151826	0.0144916	0.0968061	0.0285477	0.0796941	0.116349	0.105292	0.110154
NPs1_low.0.04.73	0.0988837	0.011132	0	0	0.0692959	0.130222	0.154125	0	0.0588245	0.0618229	0.0688017	0.149777	0.10382	0.0932951
NPs1_low.0.04.74	0.0946241	0.0132474	0	0	0.0639581	0.135561	0.163019	0.0111899	0.0569624	0.0443865	0.0684867	0.150889	0.108114	0.0895626
NPs1_low.0.04.75	0.0985806	0.0200708	0	0	0.0632052	0.113642	0.150035	0.0059509	0.0782554	0.049669	0.0780307	0.142851	0.102387	0.0973218
NPs1_low.0.04.76	0.099139	0.019994	0	0	0.0604979	0.131606	0.141551	0.0200491	0.0849646	0.0377869	0.0740386	0.115174	0.107669	0.107531
NPs1_low.0.04.77	0.0972034	0.0131092	0	0	0.0570879	0.129542	0.164789	0.00686338	0.0519384	0.0548966	0.0832593	0.138395	0.104181	0.0987339
NPs1_low.0.04.78	0.0995186	0.0201872	0	0	0.0576478	0.119662	0.170478	0.0258535	0.0887291	0.0326829	0.0667216	0.113708	0.0970636	0.107747
NPs1_low.0.04.79	0.0941675	0.022071	0	0	0.0657725	0.119641	0.164503	0.0103071	0.0788438	0.0463833	0.0651059	0.130621	0.0985755	0.104008
NPs1_low.0.04.80	0.101873	0.0174842	0	0	0.0615279	0.117701	0.139183	0	0.0761315	0.0488855	0.090716	0.143515	0.105641	0.097342
NPs1_low.0.04.81	0.102504	0.0296802	0	0	0.0487724	0.113878	0.147304	0.0361639	0.105521	0.0301126	0.0664785	0.113246	0.0989125	0.107426
NPs1_low.0.04.82	0.0926893	0.0236408	0	0	0.0571393	0.120387	0.159082	0.0121745	0.0864595	0.0284663	0.0886995	0.118304	0.104335	0.108623
NPs1_low.0.04.83	0.0955532	0.0254946	0	0	0.0576513	0.0923993	0.176672	0.0172356	0.0826621	0.0459884	0.0945332	0.113124	0.0981765	0.10051
NPs1_low.0.04.84	0.100049	0.024114	0	0	0.0502496	0.0775272	0.177118	0.011022	0.0855934	0.0635062	0.0783764	0.124352	0.10601	0.102082
NPs1_low.0.04.85	0.100069	0.0218779	0	0	0.0603758	0.113543	0.163405	0.0232894	0.0781564	0.0403378	0.0665337	0.124285	0.101026	0.107101
NPs1_low.0.04.86	0.095112	0.0173874	0	0	0.059854	0.148913	0.134301	0	0.0422999	0.0544596	0.0969156	0.139487	0.111139	0.10013
NPs1_low.0.04.87	0.095878	0.0235732	0	0	0.0575233	0.131134	0.145281	0.0269041	0.0615278	0.0455533	0.0777834	0.11607	0.112698	0.106074
NPs1_low.0.04.88	0.100389	0.0235156	0	0	0.0495907	0.0943808	0.167875	0.0207835	0.120175	0.0425021	0.0680092	0.107212	0.0982287	0.107339
NPs1_low.0.04.89	0.0966578	0.0221568	0	0	0.0563205	0.129194	0.149995	0.0269223	0.059528	0.0520298	0.0796706	0.122876	0.101375	0.103273
NPs1_low.0.04.90	0.099219	0.0212733	0	0	0.0643528	0.113625	0.154478	0.0131125	0.0661662	0.0459137	0.0886195	0.121469	0.109624	0.102147
NPs1_low.0.04.91	0.102489	0.0301659	0	0	0.0539009	0.121303	0.145657	0.00603965	0.089621	0.0487964	0.0943721	0.0978933	0.097882	0.11188
NPs1_low.0.04.92	0.0968081	0.0172637	0	0	0.0524303	0.137114	0.139666	0.0108397	0.075159	0.0487203	0.084163	0.13675	0.104372	0.0967128
NPs1_low.0.04.93	0.100442	0.0250391	0	0	0.0352793	0.135501	0.14825	0.0492035	0.0640522	0.0286595	0.11844	0.0774663	0.103039	0.114628
NPs1_low.0.04.94	0.0972492	0.0173401	0	0	0.0603842	0.128425	0.1465	0	0.0660516	0.0569313	0.083943	0.136693	0.101818	0.104665
NPs1_low.0.04.95	0.0965587	0.015526	0	0	0.0641164	0.133002	0.128236	0.0319372	0.0726809	0.0481465	0.0789198	0.12392	0.0992179	0.107739
NPs1_low.0.04.96	0.096605	0.0235832	0	0	0.061074	0.104722	0.163541	0.018356	0.098015	0.0382719	0.0695444	0.121213	0.105653	0.0994209
NPs1_low.0.04.97	0.100573	0.0229273	0	0	0.0548445	0.118839	0.1678	0.0646962	0.0904369	0.0119273	0.0709392	0.0912194	0.0981876	0.10761
NPs1_low.0.04.98	0.0904918	0.0238889	0	0	0.0509657	0.100796	0.174913	0.00592878	0.0908612	0.0441097	0.0939754	0.125327	0.0961065	0.102636
NPs1_low.0.04.99	0.100707	0.0235591	0	0	0.0577975	0.14255	0.135805	0.0203641	0.0802335	0.027554	0.0848254	0.120811	0.100086	0.105708
NPs1_low.0.04.100	0.0977359	0.0246104	0	0	0.0547029	0.122612	0.15145	0.0476656	0.076403	0.0375037	0.0791672	0.102112	0.0996698	0.106368
NPs1_low.0.05.1	0.0986081	0.0228415	0	0	0.0606606	0.0886603	0.187224	0.0286952	0.10651	0.0196602	0.0665701	0.115429	0.0984325	0.106708
NPs1_low.0.05.2	0.098859	0.0179693	0	0	0.0683274	0.130878	0.136932	1.68644e-05	0.0651671	0.0511066	0.0849622	0.141972	0.106255	0.0975537
NPs1_low.0.05.3	0.0949033	0.0172243	0	0	0.0670396	0.121545	0.152976	0	0.0576826	0.0492464	0.0942165	0.144916	0.100911	0.09934
NPs1_low.0.05.4	0.095727	0.0189268	0	0	0.0631647	0.134427	0.141666	0.019462	0.0787879	0.0376776	0.0729014	0.115162	0.114533	0.107565
NPs1_low.0.05.5	0.0965616	0.0238718	0	0	0.0588957	0.103028	0.157877	0.028662	0.102324	0.0284256	0.0854453	0.111048	0.09949	0.104372
NPs1_low.0.05.6	0.0987361	0.0200528	0	0	0.0672014	0.12117	0.169855	0.0205365	0.0506858	0.0500305	0.0897066	0.112226	0.103406	0.096393
NPs1_low.0.05.7	0.101227	0.0246231	0	0	0.0523415	0.100563	0.154993	0.0295047	0.106856	0.034406	0.0865336	0.0992295	0.104038	0.105685
NPs1_low.0.05.8	0.0938779	0.0233982	0	0	0.0571005	0.112079	0.161452	0.00829963	0.0843114	0.0457504	0.085728	0.12578	0.103891	0.098331
NPs1_low.0.05.9	0.0952231	0.0252621	0	0	0.0723763	0.140714	0.121568	0.0189594	0.0829919	0.0447566	0.078187	0.115943	0.100679	0.10334
NPs1_low.0.05.10	0.0969675	0.0174037	0	0	0.0574883	0.125971	0.151021	0.0365237	0.0680532	0.0299361	0.0753717	0.12849	0.114199	0.098575
NPs1_low.0.05.11	0.095586	0.0188389	0	0	0.0633572	0.121513	0.144896	0.0120556	0.0821806	0.0328231	0.0888251	0.131361	0.103455	0.10511
NPs1_low.0.05.12	0.0930479	0.0193184	0	0	0.067059	0.128333	0.157564	0.0111603	0.0697106	0.0380655	0.0733175	0.136712	0.109464	0.0962482
NPs1_low.0.05.13	0.100688	0.0203589	0	0	0.0558223	0.132341	0.14201	0.027052	0.0769204	0.0300905	0.0749711	0.135134	0.100572	0.104041
NPs1_low.0.05.14	0.103135	0.030306	0	0	0.0471994	0.101108	0.156809	0.0201322	0.0926665	0.0434189	0.101128	0.0883508	0.108941	0.106805
NPs1_low.0.05.15	0.0923588	0.0176006	0	0	0.0807805	0.112354	0.154497	0.00836524	0.0650864	0.0447601	0.0745351	0.147943	0.104545	0.0971731
NPs1_low.0.05.16	0.0951997	0.0172575	0	0	0.0724802	0.143675	0.121331	0.00582431	0.0754045	0.0442493	0.0788483	0.144042	0.101906	0.0997817
NPs1_low.0.05.17	0.0925221	0.0190005	0	0	0.0721576	0.107163	0.179516	0.0238189	0.0744261	0.0381314	0.0633318	0.124347	0.101514	0.104071
NPs1_low.0.05.18	0.0994756	0.0242061	0	0	0.0583548	0.10808	0.160046	0.0195951	0.0683948	0.043678	0.106652	0.105408	0.100193	0.105915
NPs1_low.0.05.19	0.0965177	0.0207048	0	0	0.0612616	0.106157	0.163085	0.00673862	0.0704783	0.0437348	0.0847493	0.145625	0.10405	0.0968975
NPs1_low.0.05.20	0.0980888	0.0243578	0	0	0.0635264	0.10644	0.140643	0.0130855	0.104231	0.0544959	0.0802398	0.116528	0.0953696	0.102994
NPs1_low.0.05.21	0.103933	0.02584	0	0	0.0462725	0.111826	0.154655	0.0158888	0.0880658	0.0419408	0.0831083	0.114176	0.102369	0.111924
NPs1_low.0.05.22	0.102925	0.0268459	0	0	0.0459577	0.10817	0.181617	0.0407549	0.0945295	0.0225803	0.0689612	0.0960812	0.103285	0.108292
NPs1_low.0.05.23	0.0920038	0.0178084	0	0	0.0675532	0.1219	0.165139	0.0125764	0.0453905	0.0465371	0.0880624	0.138426	0.102762	0.101841
NPs1_low.0.05.24	0.0970499	0.0207774	0	0	0.0622117	0.12265	0.142708	0.0154491	0.0822317	0.0536518	0.0698163	0.132984	0.100921	0.0995499
NPs1_low.0.05.25	0.10084	0.0297329	0	0	0.0604754	0.109533	0.144453	0.0107952	0.0872525	0.0361962	0.092869	0.119183	0.0991584	0.10951
NPs1_low.0.05.26	0.0952702	0.023861	0	0	0.0580819	0.108611	0.156482	0.0172547	0.111555	0.0266233	0.0793795	0.113782	0.0976029	0.111497
NPs1_low.0.05.27	0.0978073	0.023809	0	0	0.0618318	0.121116	0.144627	0.0113038	0.0789164	0.0392671	0.0879247	0.12115	0.107078	0.105169
NPs1_low.0.05.28	0.0883809	0.0248344	0	0	0.0646394	0.113121	0.153979	0.0195539	0.090475	0.0332732	0.0887117	0.114269	0.0999308	0.108832
NPs1_low.0.05.29	0.0988084	0.0180409	0	0	0.0573264	0.121156	0.162026	0.0220457	0.0860842	0.0361718	0.0757632	0.120925	0.0999181	0.101734
NPs1_low.0.05.30	0.0990705	0.0244083	0	0	0.078997	0.112832	0.146373	0.0106889	0.100461	0.0274569	0.0703534	0.119209	0.0989557	0.111194
NPs1_low.0.05.31	0.101688	0.0241071	0	0	0.061372	0.120502	0.142573	0.0108542	0.0854533	0.0325665	0.0821797	0.13876	0.096542	0.103402
NPs1_low.0.05.32	0.0966753	0.016697	0	0	0.0595709	0.133224	0.136685	0.00456678	0.0776021	0.0362452	0.0928826	0.137801	0.0991722	0.108878
NPs1_low.0.05.33	0.0967797	0.0257856	0	0	0.0570036	0.117174	0.140745	0.0154369	0.0886173	0.0338922	0.0956186	0.113546	0.10518	0.110221
NPs1_low.0.05.34	0.0982255	0.0284646	0	0	0.0640183	0.0908995	0.175996	0.024354	0.0905926	0.035127	0.0961598	0.094043	0.0973346	0.104785
NPs1_low.0.05.35	0.0981794	0.0233601	0	0	0.0648223	0.140633	0.127469	0.0156965	0.0587149	0.0507302	0.090341	0.12612	0.102414	0.10152
NPs1_low.0.05.36	0.092139	0.0199041	0	0	0.0646979	0.111791	0.151682	0	0.0707664	0.0459975	0.0970869	0.145706	0.100892	0.0993372
NPs1_low.0.05.37	0.094933	0.0213494	0	0	0.0627982	0.0921553	0.158247	0.003997	0.0882835	0.0479541	0.0937761	0.140954	0.0947762	0.100776
NPs1_low.0.05.38	0.0992384	0.0226378	0	0	0.0664146	0.116356	0.157904	0.0219864	0.0647977	0.0575557	0.0748989	0.119161	0.0978694	0.101179
NPs1_low.0.05.39	0.0955499	0.0221615	0	0	0.0638637	0.125785	0.148643	0	0.0497524	0.0510483	0.106048	0.130527	0.104361	0.10226
NPs1_low.0.05.40	0.0923342	0.0198243	0	0	0.0666819	0.110605	0.173683	0	0.0701333	0.0509265	0.0874008	0.127886	0.0992223	0.101303
NPs1_low.0.05.41	0.0977986	0.0296441	0	0	0.0574319	0.081931	0.174411	0.00629493	0.0695568	0.0492166	0.128612	0.107448	0.100837	0.0968178
NPs1_low.0.05.42	0.0947176	0.0232409	0	0	0.0578882	0.0833185	0.184386	0.0204927	0.0789144	0.0471687	0.100194	0.103054	0.101861	0.104764
NPs1_low.0.05.43	0.100147	0.0240993	0	0	0.0505677	0.114566	0.154847	0.0375651	0.0984403	0.022215	0.0812343	0.107822	0.0972073	0.11129
NPs1_low.0.05.44	0.0951664	0.018342	0	0	0.0696141	0.117183	0.154895	0	0.0725168	0.0423337	0.0817076	0.147627	0.103169	0.0974457
NPs1_low.0.05.45	0.0996083	0.022968	0	0	0.0676474	0.121559	0.151476	0.0343298	0.0889049	0.0323767	0.0668969	0.110451	0.0966129	0.107169
NPs1_low.0.05.46	0.104124	0.0256661	0	0	0.0564804	0.0957485	0.160418	0.0324361	0.0913773	0.0330635	0.0787124	0.11802	0.0974424	0.106512
NPs1_low.0.05.47	0.0971105	0.0220348	0	0	0.0615362	0.115943	0.159339	0.018996	0.0856896	0.0456451	0.0689112	0.118909	0.107734	0.0981513
NPs1_low.0.05.48	0.0966545	0.0140727	0	0	0.0725938	0.122837	0.160113	0	0.0419374	0.0589202	0.0892882	0.145372	0.104565	0.0936464
NPs1_low.0.05.49	0.0936339	0.0171597	0	0	0.0737143	0.0999325	0.17808	0.0127079	0.0844809	0.0388027	0.0615498	0.146044	0.0991175	0.0947766
NPs1_low.0.05.50	0.102328	0.022206	0	0	0.0597007	0.120456	0.1431	0.026869	0.0793365	0.0371789	0.0753879	0.105794	0.121625	0.106018
NPs1_low.0.05.51	0.101104	0.0247762	0	0	0.0457169	0.119698	0.147268	0.0300181	0.110403	0.0239308	0.0839042	0.0988178	0.097775	0.116587
NPs1_low.0.05.52	0.0919655	0.0166383	0	0	0.0633513	0.0985761	0.146626	0	0.0745951	0.0603251	0.105948	0.148754	0.0982953	0.0949259
NPs1_low.0.05.53	0.0918927	0.020172	0	0	0.0660127	0.120985	0.155977	0.0269662	0.0874225	0.0362798	0.0666112	0.129205	0.100361	0.0981147
NPs1_low.0.05.54	0.102156	0.0207112	0	0	0.05964	0.115266	0.157707	0.0254185	0.0677306	0.045105	0.0859703	0.116676	0.100788	0.102831
NPs1_low.0.05.55	0.0938387	0.0236596	0	0	0.0555398	0.110192	0.176662	0.0350178	0.0877577	0.0313052	0.0705192	0.100653	0.0996614	0.115193
NPs1_low.0.05.56	0.0943563	0.0151441	0	0	0.0599148	0.0900525	0.179861	0	0.0556454	0.0614947	0.10455	0.145943	0.102848	0.09019
NPs1_low.0.05.57	0.0987736	0.0183205	0	0	0.0678344	0.131888	0.148647	0.0281404	0.0830387	0.0292668	0.0617035	0.125849	0.10863	0.0979076
NPs1_low.0.05.58	0.0980299	0.0206661	0	0	0.0591088	0.109274	0.169767	0.0278853	0.0776881	0.040005	0.0652855	0.129446	0.106665	0.0961802
NPs1_low.0.05.59	0.100202	0.0301588	0	0	0.0633459	0.122129	0.133262	0.0239192	0.0925663	0.035658	0.0789437	0.111083	0.100442	0.10829
NPs1_low.0.05.60	0.0961565	0.0260176	0	0	0.055885	0.102815	0.15995	0.022988	0.0884682	0.043172	0.0902754	0.108007	0.101489	0.104778
NPs1_low.0.05.61	0.103571	0.0185398	0	0	0.0574872	0.131936	0.143252	0.00519923	0.0455524	0.0635	0.115213	0.120472	0.0967688	0.0985082
NPs1_low.0.05.62	0.102586	0.025386	0	0	0.0509822	0.113547	0.167552	0.0392671	0.0823819	0.0333373	0.0850975	0.090266	0.0993949	0.110202
NPs1_low.0.05.63	0.0983536	0.0147589	0	0	0.0683997	0.134773	0.145972	0.00367007	0.0572855	0.0480896	0.0857405	0.140549	0.106286	0.0961217
NPs1_low.0.05.64	0.0983361	0.0291894	0	0	0.0568429	0.112898	0.163318	0.0169105	0.0779397	0.0347513	0.0999749	0.103014	0.0987825	0.108043
NPs1_low.0.05.65	0.100717	0.0235823	0	0	0.0531676	0.129019	0.144081	0.0292031	0.0653849	0.0459791	0.0969103	0.0983055	0.101067	0.112583
NPs1_low.0.05.66	0.0986006	0.031013	0	0	0.0548961	0.0949338	0.166716	0.0500099	0.124237	0.00741124	0.0676497	0.0828112	0.102905	0.118817
NPs1_low.0.05.67	0.102083	0.0222642	0	0	0.0527332	0.128171	0.1639	0.0401397	0.0931025	0.0177641	0.0727956	0.0918069	0.102395	0.112846
NPs1_low.0.05.68	0.102597	0.0228581	0	0	0.0503183	0.132545	0.15788	0.02822	0.0917607	0.0261007	0.0653529	0.112471	0.100084	0.109811
NPs1_low.0.05.69	0.0998398	0.0205246	0	0	0.0537544	0.133165	0.151819	0.0132312	0.0694538	0.0502406	0.0841637	0.122202	0.102979	0.0986264
NPs1_low.0.05.70	0.0944372	0.0201879	0	0	0.0668412	0.100682	0.157518	0.0240076	0.101463	0.0473252	0.0534856	0.131449	0.103104	0.0994989
NPs1_low.0.05.71	0.0988943	0.0211048	0	0	0.0584909	0.157355	0.122385	0.0131948	0.0646099	0.0461995	0.0929117	0.118822	0.102826	0.103207
NPs1_low.0.05.72	0.100789	0.0227285	0	0	0.0595978	0.116062	0.149749	0.0143294	0.096452	0.0282809	0.0806643	0.116043	0.105225	0.11008
NPs1_low.0.05.73	0.0989028	0.0112201	0	0	0.073335	0.128022	0.151898	0	0.0590848	0.0614581	0.0692547	0.149794	0.103797	0.0932327
NPs1_low.0.05.74	0.0946911	0.013457	0	0	0.0681842	0.133273	0.160745	0.0118393	0.0573881	0.0437335	0.0686369	0.150257	0.108088	0.0897075
NPs1_low.0.05.75	0.0986185	0.0201269	0	0	0.0667024	0.112083	0.148469	0.0063281	0.0781007	0.0493728	0.0778838	0.142476	0.102538	0.0973
NPs1_low.0.05.76	0.0991055	0.0199609	0	0	0.0646242	0.129592	0.139711	0.0200524	0.0850975	0.037541	0.0740263	0.115257	0.107624	0.107408
NPs1_low.0.05.77	0.0973397	0.0132753	0	0	0.0608915	0.127538	0.162926	0.00732654	0.0522011	0.0544684	0.0831267	0.137934	0.104202	0.0987716
NPs1_low.0.05.78	0.099607	0.0202537	0	0	0.0628889	0.117081	0.167821	0.0263081	0.0886404	0.0322821	0.0668734	0.113431	0.0971251	0.107689
NPs1_low.0.05.79	0.0942036	0.0221914	0	0	0.0704452	0.117355	0.161991	0.0106537	0.0794104	0.0456567	0.0649451	0.130234	0.098845	0.104069
NPs1_low.0.05.80	0.101952	0.0175926	0	0	0.0664055	0.115129	0.137053	0	0.076667	0.048577	0.0906378	0.142973	0.105564	0.0974489
NPs1_low.0.05.81	0.102477	0.0296993	0	0	0.0535109	0.111661	0.144922	0.0364176	0.105065	0.0302437	0.066462	0.113065	0.0991923	0.107284
NPs1_low.0.05.82	0.0926358	0.0236285	0	0	0.0617632	0.118249	0.156781	0.0119199	0.0862812	0.0285968	0.0886766	0.118539	0.104621	0.108308
NPs1_low.0.05.83	0.0955499	0.0254607	0	0	0.0622713	0.0902254	0.173842	0.0168656	0.0830174	0.046041	0.0950923	0.113192	0.0981246	0.100317
NPs1_low.0.05.84	0.100132	0.024178	0	0	0.0537335	0.0758664	0.174911	0.0113629	0.0860494	0.0631842	0.0783445	0.123999	0.10624	0.101999
NPs1_low.0.05.85	0.100213	0.0220786	0	0	0.0641875	0.111242	0.161314	0.023481	0.0785911	0.0400604	0.0668817	0.123744	0.101126	0.107082
NPs1_low.0.05.86	0.0950252	0.0174903	0	0	0.0634677	0.146746	0.132637	0	0.0431391	0.054204	0.0969384	0.139217	0.11102	0.100116
NPs1_low.0.05.87	0.095866	0.0235944	0	0	0.0616079	0.12876	0.143311	0.0268327	0.0621804	0.045283	0.0780212	0.11588	0.112714	0.10595
NPs1_low.0.05.88	0.10036	0.023517	0	0	0.0554557	0.0922402	0.164743	0.0205725	0.119416	0.0423469	0.0682149	0.107544	0.0985371	0.107053
NPs1_low.0.05.89	0.0967655	0.0222583	0	0	0.0602641	0.126959	0.148097	0.0271438	0.0601835	0.0517387	0.0795641	0.122469	0.101304	0.103253
NPs1_low.0.05.90	0.0992096	0.0213297	0	0	0.0698237	0.111388	0.151709	0.0133069	0.0658228	0.0455987	0.0887248	0.121227	0.109785	0.102075
NPs1_low.0.05.91	0.10247	0.030117	0	0	0.0581445	0.119196	0.143732	0.00627008	0.0896413	0.0484483	0.0943404	0.0981314	0.0978949	0.111614
NPs1_low.0.05.92	0.0968108	0.0172337	0	0	0.0570399	0.134971	0.137592	0.0107013	0.0751257	0.0487565	0.083916	0.136785	0.104503	0.0965645
NPs1_low.0.05.93	0.100401	0.0251362	0	0	0.0392255	0.133202	0.14658	0.049526	0.0647417	0.0282496	0.118059	0.0773014	0.102986	0.114592
NPs1_low.0.05.94	0.0972029	0.0174655	0	0	0.0641935	0.126183	0.144533	0	0.0669558	0.0566308	0.0841047	0.136439	0.101815	0.104476
NPs1_low.0.05.95	0.0967087	0.0157434	0	0	0.0679385	0.130847	0.126601	0.0321775	0.073307	0.0474823	0.0788332	0.12333	0.0992621	0.10777
NPs1_low.0.05.96	0.0966519	0.0236495	0	0	0.0655252	0.102567	0.161245	0.0185894	0.0985449	0.0377071	0.0695834	0.120967	0.105602	0.0993665
NPs1_low.0.05.97	0.100655	0.0230424	0	0	0.0592651	0.116556	0.165651	0.0645784	0.0907325	0.011724	0.0708872	0.0910768	0.0981775	0.107654
NPs1_low.0.05.98	0.0905851	0.0239623	0	0	0.055696	0.0986147	0.1723	0.00605422	0.0909224	0.043894	0.0940153	0.125059	0.0963197	0.102577
NPs1_low.0.05.99	0.100678	0.0236754	0	0	0.062539	0.139981	0.133668	0.0202521	0.0804335	0.0275969	0.0846922	0.120673	0.100173	0.105638
NPs1_low.0.05.100	0.0976911	0.024605	0	0	0.0600286	0.120065	0.149041	0.0473801	0.0759719	0.0375284	0.0792144	0.102385	0.0998883	0.106201
NPs1_low.0.06.1	0.098611	0.0227993	0	0	0.0661119	0.0866441	0.18421	0.0282745	0.106002	0.0198097	0.0666587	0.115804	0.0985509	0.106524
NPs1_low.0.06.2	0.0989305	0.0180888	0	0	0.0728949	0.128145	0.134632	0.000514202	0.0655993	0.0508455	0.0849603	0.141534	0.106316	0.0975393
NPs1_low.0.06.3	0.0950405	0.0173537	0	0	0.0720994	0.119137	0.150511	0	0.0576825	0.049078	0.0940489	0.144642	0.101011	0.0993957
NPs1_low.0.06.4	0.0958016	0.0189995	0	0	0.0676551	0.131944	0.139418	0.0191807	0.0791905	0.037665	0.072915	0.115476	0.114416	0.10734
NPs1_low.0.06.5	0.0965859	0.023959	0	0	0.0628959	0.101012	0.155775	0.0286605	0.102267	0.0280106	0.0862303	0.110709	0.0994794	0.104416
NPs1_low.0.06.6	0.0986901	0.0200673	0	0	0.0721282	0.118927	0.166991	0.0202678	0.0510126	0.0496755	0.0899234	0.112491	0.103418	0.0964082
NPs1_low.0.06.7	0.101178	0.0245581	0	0	0.0569922	0.098627	0.15276	0.0292967	0.106149	0.0344419	0.0867568	0.0996365	0.104105	0.1055
NPs1_low.0.06.8	0.0939076	0.0234316	0	0	0.0619206	0.109989	0.158889	0.00850946	0.0842113	0.0455114	0.0856626	0.125701	0.104049	0.0982166
NPs1_low.0.06.9	0.0952904	0.0252474	0	0	0.0769558	0.138181	0.119605	0.0191507	0.0826146	0.0445209	0.0785457	0.115803	0.100807	0.103278
NPs1_low.0.06.10	0.0970174	0.0174518	0	0	0.0623698	0.123334	0.14864	0.0361331	0.068646	0.0299894	0.0755219	0.128362	0.114016	0.0985198
NPs1_low.0.06.11	0.0956447	0.0190012	0	0	0.068118	0.11916	0.1425	0.0128608	0.0824297	0.0323799	0.0887585	0.130665	0.103401	0.105081
NPs1_low.0.06.12	0.0931576	0.0194475	0	0	0.0714939	0.125983	0.155427	0.0115265	0.0701999	0.0377516	0.0730901	0.136266	0.109402	0.0962551
NPs1_low.0.06.13	0.100607	0.0204531	0	0	0.060518	0.129692	0.139655	0.0272068	0.0780845	0.0298228	0.0748004	0.134551	0.100721	0.103888
NPs1_low.0.06.14	0.103078	0.0303324	0	0	0.0508515	0.0993367	0.155102	0.019953	0.0921498	0.0431751	0.102132	0.0882412	0.10882	0.106829
NPs1_low.0.06.15	0.0924522	0.0176924	0	0	0.085706	0.109922	0.152059	0.0085032	0.0647668	0.0447013	0.0750163	0.147419	0.104619	0.0971423
NPs1_low.0.06.16	0.0953266	0.0173918	0	0	0.0768043	0.140968	0.119516	0.00631136	0.0757304	0.0438749	0.0790144	0.143483	0.10187	0.0997094
NPs1_low.0.06.17	0.0924885	0.019004	0	0	0.0780246	0.104528	0.176209	0.0231807	0.0742682	0.0383576	0.0636051	0.124664	0.101959	0.103711
NPs1_low.0.06.18	0.0994901	0.024258	0	0	0.0623168	0.105911	0.157946	0.0192039	0.0687356	0.0433336	0.107397	0.105384	0.100267	0.105758
NPs1_low.0.06.19	0.0965891	0.0207529	0	0	0.0655221	0.104162	0.160855	0.00676569	0.0703925	0.0437675	0.0849518	0.145447	0.104099	0.0966952
NPs1_low.0.06.20	0.098081	0.0244116	0	0	0.0682889	0.104173	0.138452	0.0131123	0.103542	0.0544927	0.0805791	0.116544	0.0955359	0.102787
NPs1_low.0.06.21	0.103949	0.0259523	0	0	0.0512455	0.109408	0.152443	0.0164825	0.0881363	0.0413678	0.0831956	0.113694	0.102306	0.11182
NPs1_low.0.06.22	0.102844	0.0267809	0	0	0.0502336	0.106209	0.178968	0.0405194	0.0949266	0.0225372	0.0690461	0.0964166	0.103486	0.108033
NPs1_low.0.06.23	0.0920873	0.0179601	0	0	0.0719015	0.119714	0.162841	0.0126158	0.0457658	0.0463104	0.0879324	0.1381	0.102981	0.101791
NPs1_low.0.06.24	0.0970209	0.0207343	0	0	0.0662747	0.120513	0.140804	0.0153098	0.0819587	0.0536303	0.0704001	0.132935	0.100998	0.099422
NPs1_low.0.06.25	0.100832	0.0296519	0	0	0.0652488	0.107391	0.142349	0.0107321	0.0864216	0.0363294	0.0931784	0.119299	0.0993073	0.109261
NPs1_low.0.06.26	0.0952959	0.0238827	0	0	0.0615361	0.106679	0.154656	0.0175174	0.111684	0.0263763	0.0797747	0.113624	0.0975754	0.111398
NPs1_low.0.06.27	0.0979173	0.0238871	0	0	0.0651668	0.119303	0.142956	0.0114216	0.079623	0.0388394	0.0878368	0.120982	0.106948	0.10512
NPs1_low.0.06.28	0.0884423	0.0248204	0	0	0.0698699	0.110704	0.151389	0.0194908	0.090118	0.033369	0.0886665	0.11456	0.100015	0.108555
NPs1_low.0.06.29	0.0986389	0.0180349	0	0	0.0617421	0.118833	0.159626	0.0214969	0.0859963	0.0366597	0.0763419	0.12117	0.100144	0.101316
NPs1_low.0.06.30	0.0991064	0.0245276	0	0	0.0834258	0.110385	0.144223	0.0112206	0.100753	0.0268996	0.070373	0.11882	0.0991856	0.111081
NPs1_low.0.06.31	0.101716	0.0241885	0	0	0.0656759	0.118478	0.140739	0.0113551	0.0854693	0.0321698	0.0819099	0.138164	0.0966535	0.103481
NPs1_low.0.06.32	0.0967212	0.0168657	0	0	0.0627567	0.131242	0.135096	0.00512842	0.0783925	0.0359137	0.0925317	0.137347	0.0991993	0.108806
NPs1_low.0.06.33	0.0967886	0.0257952	0	0	0.0610177	0.115087	0.138821	0.0156038	0.0886007	0.033909	0.0956611	0.113604	0.105144	0.109967
NPs1_low.0.06.34	0.0983402	0.0284032	0	0	0.0695231	0.0887904	0.173414	0.0243968	0.0897592	0.0349192	0.0959423	0.0943974	0.0974561	0.104658
NPs1_low.0.06.35	0.0982715	0.0235131	0	0	0.0693226	0.137983	0.125653	0.0163141	0.0594152	0.0499312	0.0901745	0.125432	0.102405	0.101585
NPs1_low.0.06.36	0.0922405	0.0199858	0	0	0.0686899	0.109804	0.149877	0	0.0708447	0.045819	0.0971654	0.145279	0.100917	0.0993779
NPs1_low.0.06.37	0.0950688	0.0213903	0	0	0.066482	0.0906329	0.156232	0.00445216	0.0886307	0.0474686	0.0935086	0.140472	0.0948571	0.100805
NPs1_low.0.06.38	0.0992166	0.0225763	0	0	0.0698364	0.114607	0.156033	0.0217321	0.0647633	0.057557	0.0752992	0.119416	0.0979611	0.101002
NPs1_low.0.06.39	0.0955103	0.0222257	0	0	0.0686294	0.123392	0.146332	0	0.0503141	0.0509996	0.105624	0.130328	0.104494	0.102152
NPs1_low.0.06.40	0.0924254	0.020024	0	0	0.0706928	0.10878	0.171326	0	0.0706445	0.0504753	0.087416	0.127541	0.099244	0.101431
NPs1_low.0.06.41	0.0977937	0.0296348	0	0	0.0614527	0.080191	0.172351	0.00678328	0.0700831	0.0487615	0.127983	0.107276	0.100809	0.0968811
NPs1_low.0.06.42	0.0949367	0.0233209	0	0	0.0638691	0.0807947	0.181084	0.0207484	0.0793921	0.0466772	0.09974	0.10277	0.101912	0.104755
NPs1_low.0.06.43	0.100178	0.0241908	0	0	0.0545931	0.112394	0.15287	0.0377555	0.0987101	0.0219405	0.0814287	0.10752	0.0971789	0.11124
NPs1_low.0.06.44	0.095181	0.0184164	0	0	0.0729963	0.115192	0.153014	0	0.0732006	0.0419752	0.0823089	0.146974	0.103283	0.097459
NPs1_low.0.06.45	0.099733	0.0229703	0	0	0.0728726	0.11892	0.149145	0.0345577	0.0884915	0.0322512	0.0670278	0.11024	0.0966437	0.107147
NPs1_low.0.06.46	0.104091	0.0257263	0	0	0.0610874	0.093597	0.15812	0.0327408	0.0915471	0.0326481	0.0787723	0.117524	0.0976266	0.106519
NPs1_low.0.06.47	0.0970657	0.0221537	0	0	0.0661902	0.113707	0.156932	0.0194699	0.0862417	0.044876	0.0688302	0.118639	0.107703	0.0981916
NPs1_low.0.06.48	0.0968191	0.0143339	0	0	0.0762717	0.120655	0.158048	0.000474211	0.0428947	0.0582937	0.089239	0.14469	0.104479	0.0938013
NPs1_low.0.06.49	0.093672	0.017345	0	0	0.0793531	0.0974938	0.175123	0.013122	0.0839271	0.0385914	0.0618071	0.145393	0.0994016	0.0947711
NPs1_low.0.06.50	0.102293	0.0223025	0	0	0.0653921	0.117624	0.140562	0.0265134	0.0788214	0.0370455	0.0764814	0.105671	0.121441	0.105853
NPs1_low.0.06.51	0.10126	0.0247833	0	0	0.0498363	0.117354	0.145269	0.0299355	0.110433	0.0240288	0.0839001	0.0989016	0.0979459	0.116354
NPs1_low.0.06.52	0.0921287	0.016833	0	0	0.0678391	0.0968565	0.144441	0	0.0749558	0.0596974	0.105612	0.148093	0.0983644	0.09518
NPs1_low.0.06.53	0.0920308	0.0202371	0	0	0.0706111	0.118491	0.153655	0.0271916	0.0879556	0.0357329	0.0666648	0.128866	0.100402	0.098162
NPs1_low.0.06.54	0.102236	0.0207817	0	0	0.0644299	0.113074	0.155252	0.0255789	0.0677676	0.044541	0.0862001	0.116567	0.100834	0.102738
NPs1_low.0.06.55	0.0939027	0.023699	0	0	0.0601549	0.107949	0.174122	0.0348313	0.0873343	0.0312527	0.0713423	0.10065	0.0997218	0.11504
NPs1_low.0.06.56	0.094501	0.0153261	0	0	0.0640316	0.0881971	0.177616	0	0.0562207	0.0608555	0.104633	0.145409	0.102792	0.0904182
NPs1_low.0.06.57	0.0987413	0.0184135	0	0	0.072243	0.129661	0.146686	0.0280965	0.0828449	0.0293311	0.0620218	0.125452	0.108644	0.0978653
NPs1_low.0.06.58	0.0981845	0.0208299	0	0	0.0634163	0.107	0.167133	0.02812	0.0783878	0.0394972	0.0654759	0.128958	0.106719	0.096278
NPs1_low.0.06.59	0.100091	0.0300746	0	0	0.0667531	0.120363	0.131605	0.0237757	0.0928012	0.0356144	0.0791409	0.111146	0.100561	0.108074
NPs1_low.0.06.60	0.0962689	0.0260846	0	0	0.0609032	0.100666	0.157582	0.0232451	0.0881666	0.0429232	0.0900782	0.107748	0.101493	0.104841
NPs1_low.0.06.61	0.103589	0.0186052	0	0	0.0625013	0.129507	0.141063	0.0054885	0.0456652	0.0630158	0.114771	0.120408	0.0968233	0.0985628
NPs1_low.0.06.62	0.102577	0.0253967	0	0	0.0561081	0.111178	0.165017	0.0391678	0.082635	0.0330716	0.0849367	0.0905045	0.0993699	0.110038
NPs1_low.0.06.63	0.0982918	0.014998	0	0	0.0734362	0.131914	0.143498	0.00389582	0.0581497	0.0477339	0.0855781	0.140282	0.106263	0.0959603
NPs1_low.0.06.64	0.0983116	0.0291076	0	0	0.0614896	0.110582	0.160873	0.0170555	0.0776709	0.0348068	0.100193	0.10322	0.0988528	0.107838
NPs1_low.0.06.65	0.10077	0.0237011	0	0	0.0581199	0.126518	0.141964	0.0290183	0.0651531	0.045715	0.0972007	0.0983751	0.101083	0.112382
NPs1_low.0.06.66	0.0986998	0.0309826	0	0	0.0594158	0.0929228	0.164179	0.0501969	0.124056	0.0074079	0.067618	0.0830315	0.102899	0.118591
NPs1_low.0.06.67	0.102063	0.0224166	0	0	0.057147	0.125747	0.161744	0.0403409	0.0935017	0.0173258	0.0730036	0.0915008	0.102387	0.112823
NPs1_low.0.06.68	0.102557	0.0228768	0	0	0.0550976	0.129828	0.155573	0.0280695	0.0915911	0.0262951	0.066038	0.112503	0.100072	0.109499
NPs1_low.0.06.69	0.0998318	0.0205936	0	0	0.0572408	0.131281	0.14986	0.0133919	0.0702913	0.049851	0.0839273	0.122027	0.103068	0.098636
NPs1_low.0.06.70	0.09456	0.0202201	0	0	0.0717408	0.098492	0.155247	0.0242772	0.1008	0.0469761	0.0539395	0.131011	0.103253	0.0994833
NPs1_low.0.06.71	0.0989053	0.0210893	0	0	0.0630002	0.154779	0.120473	0.0132155	0.0649739	0.0460112	0.0927912	0.118882	0.102815	0.103065
NPs1_low.0.06.72	0.100878	0.0228413	0	0	0.064022	0.113767	0.147677	0.0141677	0.0960987	0.0280148	0.081632	0.115737	0.105158	0.110005
NPs1_low.0.06.73	0.0989218	0.0113079	0	0	0.0773652	0.125827	0.149676	0	0.0593444	0.0610941	0.0697068	0.149812	0.103775	0.0931704
NPs1_low.0.06.74	0.0947579	0.0136659	0	0	0.0723971	0.130992	0.158477	0.0124866	0.0578125	0.0430825	0.0687866	0.149628	0.108062	0.0898519
NPs1_low.0.06.75	0.0986567	0.0201834	0	0	0.0702198	0.110516	0.146893	0.00670747	0.077945	0.0490749	0.0777361	0.142099	0.102691	0.0972781
NPs1_low.0.06.76	0.0990721	0.0199278	0	0	0.0687548	0.127576	0.137868	0.0200558	0.0852305	0.0372947	0.0740141	0.11534	0.10758	0.107286
NPs1_low.0.06.77	0.0974763	0.0134419	0	0	0.0647053	0.125528	0.161057	0.00779096	0.0524645	0.054039	0.0829937	0.137471	0.104223	0.0988094
NPs1_low.0.06.78	0.0996951	0.0203199	0	0	0.0681152	0.114508	0.16517	0.0267615	0.0885519	0.0318823	0.0670248	0.113154	0.0971864	0.10763
NPs1_low.0.06.79	0.0942395	0.0223113	0	0	0.0751021	0.115076	0.159487	0.0109991	0.0799752	0.0449326	0.0647849	0.129847	0.0991137	0.10413
NPs1_low.0.06.80	0.102032	0.0177003	0	0	0.0712664	0.112568	0.134931	0	0.0771978	0.0482679	0.0905604	0.142434	0.105487	0.0975554
NPs1_low.0.06.81	0.102451	0.0297182	0	0	0.0582157	0.10946	0.142556	0.0366695	0.104612	0.0303739	0.0664457	0.112886	0.09947	0.107142
NPs1_low.0.06.82	0.0925825	0.0236162	0	0	0.0663703	0.116119	0.154488	0.0116663	0.0861035	0.0287267	0.0886538	0.118773	0.104905	0.107995
NPs1_low.0.06.83	0.0955467	0.025427	0	0	0.0668597	0.0880665	0.171031	0.0164982	0.0833703	0.0460932	0.0956476	0.113261	0.0980731	0.100126
NPs1_low.0.06.84	0.100214	0.024242	0	0	0.0572142	0.0742072	0.172706	0.0117034	0.086505	0.0628625	0.0783126	0.123647	0.106469	0.101917
NPs1_low.0.06.85	0.100357	0.0222787	0	0	0.0679894	0.108947	0.159228	0.0236721	0.0790247	0.0397838	0.0672287	0.123203	0.101225	0.107062
NPs1_low.0.06.86	0.0949383	0.0175935	0	0	0.0670879	0.144575	0.13097	0	0.0439797	0.0539478	0.0969612	0.138946	0.1109	0.100101
NPs1_low.0.06.87	0.095854	0.0236155	0	0	0.0656861	0.126391	0.141343	0.0267614	0.0628319	0.045013	0.0782585	0.11569	0.11273	0.105825
NPs1_low.0.06.88	0.100332	0.0235183	0	0	0.061267	0.0901192	0.161641	0.0203635	0.118663	0.0421932	0.0684187	0.107873	0.0988426	0.106768
NPs1_low.0.06.89	0.0968733	0.0223597	0	0	0.0642107	0.124723	0.146198	0.0273655	0.0608395	0.0514474	0.0794576	0.122061	0.101233	0.103232
NPs1_low.0.06.90	0.0992003	0.0213858	0	0	0.075261	0.109164	0.148957	0.0135	0.0654815	0.0452856	0.0888295	0.120987	0.109946	0.102003
NPs1_low.0.06.91	0.10245	0.0300681	0	0	0.062387	0.11709	0.141807	0.00650046	0.0896615	0.0481002	0.0943087	0.0983694	0.0979077	0.111349
NPs1_low.0.06.92	0.0968136	0.0172037	0	0	0.0616476	0.132828	0.135519	0.010563	0.0750923	0.0487928	0.083669	0.13682	0.104634	0.0964163
NPs1_low.0.06.93	0.100359	0.0252334	0	0	0.043179	0.130898	0.144906	0.049849	0.0654325	0.027839	0.117677	0.0771361	0.102934	0.114557
NPs1_low.0.06.94	0.0971566	0.0175908	0	0	0.0680019	0.123943	0.142568	0	0.0678597	0.0563303	0.0842664	0.136184	0.101813	0.104288
NPs1_low.0.06.95	0.0968589	0.015961	0	0	0.0717643	0.128689	0.124965	0.0324179	0.0739337	0.0468175	0.0787465	0.12274	0.0993064	0.107801
NPs1_low.0.06.96	0.0966985	0.0237156	0	0	0.0699615	0.10042	0.158957	0.0188219	0.0990731	0.0371442	0.0696222	0.120723	0.105551	0.0993124
NPs1_low.0.06.97	0.100736	0.0231575	0	0	0.0636849	0.114275	0.163503	0.0644607	0.091028	0.0115208	0.0708352	0.0909343	0.0981674	0.107697
NPs1_low.0.06.98	0.0906781	0.0240355	0	0	0.0604128	0.09644	0.169694	0.00617931	0.0909835	0.0436789	0.094055	0.124792	0.0965323	0.102518
NPs1_low.0.06.99	0.100649	0.0237913	0	0	0.0672673	0.137418	0.131536	0.0201405	0.080633	0.0276396	0.0845594	0.120536	0.10026	0.105569
NPs1_low.0.06.100	0.0976465	0.0245996	0	0	0.0653328	0.117529	0.146642	0.0470957	0.0755426	0.0375531	0.0792614	0.102657	0.100106	0.106035
NPs1_low.0.07.1	0.098614	0.0227572	0	0	0.0715363	0.0846378	0.181212	0.0278558	0.105497	0.0199585	0.0667468	0.116176	0.0986687	0.10634
NPs1_low.0.07.2	0.0990016	0.0182077	0	0	0.0774375	0.125426	0.132344	0.00100883	0.0660291	0.0505858	0.0849585	0.141098	0.106378	0.0975249
NPs1_low.0.07.3	0.095177	0.0174826	0	0	0.0771372	0.11674	0.148056	0	0.0576825	0.0489104	0.0938822	0.14437	0.101111	0.0994512
NPs1_low.0.07.4	0.0958759	0.0190719	0	0	0.07213	0.12947	0.137178	0.0189004	0.0795918	0.0376523	0.0729285	0.115788	0.114299	0.107115
NPs1_low.0.07.5	0.0966101	0.0240458	0	0	0.0668848	0.0990013	0.15368	0.028659	0.10221	0.0275968	0.0870132	0.11037	0.0994689	0.104459
NPs1_low.0.07.6	0.0986445	0.0200816	0	0	0.0770198	0.1167	0.164148	0.0200011	0.051337	0.0493231	0.0901386	0.112754	0.103429	0.0964233
NPs1_low.0.07.7	0.101128	0.0244931	0	0	0.0616391	0.0966928	0.150529	0.029089	0.105442	0.0344777	0.0869799	0.100043	0.104171	0.105314
NPs1_low.0.07.8	0.0939371	0.0234648	0	0	0.0667158	0.10791	0.15634	0.00871821	0.0841117	0.0452736	0.0855974	0.125623	0.104206	0.0981027
NPs1_low.0.07.9	0.0953576	0.0252328	0	0	0.081528	0.135652	0.117646	0.0193417	0.0822379	0.0442855	0.0789038	0.115664	0.100934	0.103216
NPs1_low.0.07.10	0.0970672	0.0174997	0	0	0.0672299	0.120708	0.146268	0.0357443	0.0692361	0.0300424	0.0756714	0.128234	0.113834	0.0984649
NPs1_low.0.07.11	0.0957031	0.0191625	0	0	0.0728494	0.116822	0.14012	0.0136611	0.0826772	0.0319395	0.0886924	0.129974	0.103347	0.105052
NPs1_low.0.07.12	0.0932671	0.0195766	0	0	0.0759234	0.123635	0.153294	0.0118922	0.0706885	0.0374382	0.0728629	0.135821	0.109339	0.096262
NPs1_low.0.07.13	0.100528	0.0205468	0	0	0.0651874	0.127058	0.137312	0.0273607	0.0792421	0.0295566	0.0746306	0.133972	0.100869	0.103736
NPs1_low.0.07.14	0.10302	0.0303587	0	0	0.0545072	0.0975638	0.153393	0.0197736	0.0916325	0.0429311	0.103136	0.0881316	0.1087	0.106852
NPs1_low.0.07.15	0.0925452	0.0177839	0	0	0.0906089	0.107501	0.149631	0.00864054	0.0644488	0.0446427	0.0754952	0.146898	0.104693	0.0971117
NPs1_low.0.07.16	0.0954534	0.0175258	0	0	0.0811222	0.138265	0.117704	0.00679771	0.076056	0.0435009	0.0791802	0.142925	0.101833	0.0996371
NPs1_low.0.07.17	0.0924553	0.0190076	0	0	0.0838367	0.101918	0.172932	0.0225485	0.0741118	0.0385817	0.0638759	0.124978	0.102399	0.103355
NPs1_low.0.07.18	0.0995046	0.0243099	0	0	0.0662707	0.103746	0.15585	0.0188135	0.0690757	0.0429898	0.10814	0.105359	0.10034	0.105602
NPs1_low.0.07.19	0.0966604	0.0208009	0	0	0.0697766	0.102169	0.158629	0.00679273	0.0703069	0.0438001	0.085154	0.14527	0.104147	0.0964932
NPs1_low.0.07.20	0.0980733	0.0244653	0	0	0.0730372	0.101913	0.136268	0.0131389	0.102854	0.0544896	0.0809174	0.11656	0.0957016	0.102582
NPs1_low.0.07.21	0.103966	0.0260644	0	0	0.0562081	0.106996	0.150235	0.0170751	0.0882066	0.0407961	0.0832828	0.113213	0.102242	0.111716
NPs1_low.0.07.22	0.102762	0.0267161	0	0	0.0544891	0.104257	0.176332	0.0402851	0.0953217	0.0224943	0.0691306	0.0967503	0.103687	0.107776
NPs1_low.0.07.23	0.0921707	0.0181115	0	0	0.0762388	0.117533	0.160548	0.0126552	0.0461402	0.0460842	0.0878026	0.137776	0.103198	0.101741
NPs1_low.0.07.24	0.0969921	0.0206913	0	0	0.0703355	0.118377	0.1389	0.0151707	0.0816858	0.0536089	0.0709837	0.132886	0.101074	0.0992942
NPs1_low.0.07.25	0.100823	0.029571	0	0	0.0700182	0.105249	0.140245	0.0106691	0.0855914	0.0364625	0.0934875	0.119414	0.0994561	0.109013
NPs1_low.0.07.26	0.0953217	0.0239045	0	0	0.0649972	0.104744	0.152826	0.0177807	0.111814	0.0261288	0.0801706	0.113466	0.0975478	0.111299
NPs1_low.0.07.27	0.0980275	0.0239653	0	0	0.0685075	0.117486	0.141283	0.0115397	0.0803309	0.038411	0.0877488	0.120813	0.106817	0.10507
NPs1_low.0.07.28	0.0885033	0.0248064	0	0	0.0750704	0.108302	0.148814	0.0194281	0.0897631	0.0334643	0.0886216	0.114849	0.100098	0.10828
NPs1_low.0.07.29	0.0984701	0.018029	0	0	0.0661409	0.11652	0.157235	0.0209501	0.0859087	0.0371457	0.0769184	0.121413	0.100369	0.100899
NPs1_low.0.07.30	0.0991421	0.0246466	0	0	0.0878423	0.107946	0.142078	0.0117508	0.101043	0.0263438	0.0703925	0.118431	0.0994149	0.110968
NPs1_low.0.07.31	0.101744	0.02427	0	0	0.0699831	0.116453	0.138904	0.0118563	0.0854853	0.0317728	0.0816399	0.137567	0.096765	0.10356
NPs1_low.0.07.32	0.0967671	0.0170349	0	0	0.0659507	0.129255	0.133502	0.0056915	0.079185	0.0355814	0.09218	0.136891	0.0992265	0.108734
NPs1_low.0.07.33	0.0967975	0.0258047	0	0	0.0650269	0.113002	0.1369	0.0157705	0.0885842	0.0339259	0.0957036	0.113663	0.105109	0.109713
NPs1_low.0.07.34	0.0984546	0.028342	0	0	0.0750149	0.0866863	0.170837	0.0244395	0.0889278	0.0347119	0.0957253	0.094751	0.0975773	0.104532
NPs1_low.0.07.35	0.0983635	0.0236659	0	0	0.0738208	0.135335	0.123838	0.0169314	0.0601151	0.0491325	0.0900081	0.124745	0.102397	0.101649
NPs1_low.0.07.36	0.0923422	0.0200677	0	0	0.0726919	0.107812	0.148067	0	0.0709233	0.0456401	0.0972441	0.144851	0.100942	0.0994186
NPs1_low.0.07.37	0.0952046	0.0214311	0	0	0.070166	0.0891105	0.154217	0.00490734	0.0889779	0.046983	0.093241	0.139989	0.0949379	0.100834
NPs1_low.0.07.38	0.0991947	0.0225147	0	0	0.0732646	0.112854	0.154159	0.0214774	0.0647288	0.0575583	0.0757002	0.119671	0.098053	0.100825
NPs1_low.0.07.39	0.0954707	0.0222899	0	0	0.073387	0.121003	0.144024	0	0.0508748	0.050951	0.105201	0.130129	0.104626	0.102044
NPs1_low.0.07.40	0.0925165	0.0202233	0	0	0.0746952	0.106959	0.168973	0	0.0711547	0.0500251	0.0874312	0.127197	0.0992657	0.101559
NPs1_low.0.07.41	0.0977889	0.0296255	0	0	0.06548	0.0784481	0.170288	0.00727244	0.0706103	0.0483057	0.127353	0.107102	0.100781	0.0969445
NPs1_low.0.07.42	0.0951541	0.0234002	0	0	0.0698025	0.0782909	0.177809	0.0210022	0.079866	0.0461896	0.0992892	0.102488	0.101962	0.104747
NPs1_low.0.07.43	0.100209	0.0242824	0	0	0.05862	0.110221	0.150893	0.037946	0.0989801	0.0216659	0.0816231	0.107219	0.0971505	0.11119
NPs1_low.0.07.44	0.0951955	0.0184907	0	0	0.0763778	0.113202	0.151133	0	0.0738843	0.0416166	0.0829101	0.146321	0.103396	0.0974722
NPs1_low.0.07.45	0.0998575	0.0229727	0	0	0.0780867	0.116287	0.146819	0.0347851	0.088079	0.0321259	0.0671584	0.110029	0.0966743	0.107126
NPs1_low.0.07.46	0.104059	0.0257863	0	0	0.0656868	0.0914492	0.155825	0.0330451	0.0917165	0.0322335	0.0788321	0.117029	0.0978105	0.106527
NPs1_low.0.07.47	0.0970211	0.0222724	0	0	0.0708313	0.111476	0.154532	0.0199425	0.0867923	0.0441091	0.0687495	0.118369	0.107673	0.0982318
NPs1_low.0.07.48	0.0969657	0.0145924	0	0	0.0799339	0.118452	0.155954	0.00114269	0.0438436	0.0576495	0.0891717	0.143981	0.104374	0.0939388
NPs1_low.0.07.49	0.0937099	0.0175292	0	0	0.0849596	0.0950691	0.172183	0.0135337	0.0833765	0.0383812	0.0620629	0.144745	0.0996841	0.0947657
NPs1_low.0.07.50	0.102259	0.0223984	0	0	0.0710465	0.114809	0.138041	0.0261601	0.0783096	0.036913	0.0775678	0.105548	0.121258	0.105689
NPs1_low.0.07.51	0.101415	0.0247903	0	0	0.0539518	0.115012	0.143271	0.0298529	0.110462	0.0241268	0.083896	0.0989852	0.0981166	0.116121
NPs1_low.0.07.52	0.0922916	0.0170273	0	0	0.0723201	0.0951395	0.142259	0	0.075316	0.0590707	0.105276	0.147434	0.0984335	0.0954337
NPs1_low.0.07.53	0.0921684	0.0203021	0	0	0.0751932	0.116005	0.15134	0.0274162	0.0884868	0.035188	0.0667181	0.128529	0.100444	0.0982091
NPs1_low.0.07.54	0.102315	0.0208519	0	0	0.0691978	0.110892	0.152807	0.0257385	0.0678043	0.0439795	0.0864289	0.116459	0.100881	0.102646
NPs1_low.0.07.55	0.0939664	0.0237381	0	0	0.0647529	0.105715	0.171591	0.0346456	0.0869125	0.0312005	0.0721624	0.100647	0.0997819	0.114888
NPs1_low.0.07.56	0.0946455	0.0155079	0	0	0.068145	0.0863432	0.175373	0	0.0567955	0.0602167	0.104715	0.144876	0.102736	0.0906462
NPs1_low.0.07.57	0.0987089	0.0185066	0	0	0.0766549	0.127432	0.144723	0.0280525	0.0826509	0.0293953	0.0623403	0.125055	0.108658	0.0978231
NPs1_low.0.07.58	0.0983382	0.0209927	0	0	0.067698	0.104739	0.164515	0.0283534	0.0790832	0.0389924	0.0656653	0.128474	0.106774	0.0963751
NPs1_low.0.07.59	0.0999791	0.0299903	0	0	0.0701669	0.118594	0.129945	0.023632	0.0930366	0.0355708	0.0793385	0.111209	0.100681	0.107857
NPs1_low.0.07.60	0.0963813	0.0261515	0	0	0.0659159	0.0985197	0.155216	0.0235019	0.0878653	0.0426746	0.0898813	0.10749	0.101498	0.104904
NPs1_low.0.07.61	0.103608	0.0186705	0	0	0.0675078	0.127081	0.138876	0.00577734	0.0457777	0.0625322	0.114331	0.120343	0.0968777	0.0986174
NPs1_low.0.07.62	0.102568	0.0254075	0	0	0.0612163	0.108816	0.162491	0.0390689	0.0828872	0.0328068	0.0847764	0.0907422	0.0993449	0.109874
NPs1_low.0.07.63	0.0982304	0.0152355	0	0	0.0784401	0.129073	0.141039	0.0041201	0.0590083	0.0473804	0.0854167	0.140017	0.10624	0.0957999
NPs1_low.0.07.64	0.0982871	0.0290261	0	0	0.0661259	0.108271	0.158434	0.0172002	0.0774028	0.0348622	0.10041	0.103425	0.0989229	0.107633
NPs1_low.0.07.65	0.100823	0.0238195	0	0	0.063059	0.124023	0.139853	0.028834	0.064922	0.0454516	0.0974904	0.0984445	0.101098	0.112182
NPs1_low.0.07.66	0.0987985	0.0309523	0	0	0.0639166	0.0909203	0.161652	0.0503832	0.123877	0.00740458	0.0675863	0.0832508	0.102893	0.118365
NPs1_low.0.07.67	0.102043	0.0225686	0	0	0.0615516	0.123329	0.159593	0.0405418	0.0939001	0.0168885	0.0732112	0.0911952	0.102378	0.1128
NPs1_low.0.07.68	0.102517	0.0228954	0	0	0.0598541	0.127124	0.153277	0.0279196	0.0914222	0.0264885	0.0667199	0.112534	0.100061	0.109188
NPs1_low.0.07.69	0.0998237	0.0206626	0	0	0.0607218	0.129401	0.147903	0.0135523	0.0711275	0.049462	0.0836912	0.121852	0.103157	0.0986455
NPs1_low.0.07.70	0.0946827	0.0202522	0	0	0.0766346	0.0963046	0.152978	0.0245464	0.100138	0.0466274	0.0543928	0.130574	0.103402	0.0994676
NPs1_low.0.07.71	0.0989164	0.0210738	0	0	0.0675023	0.152209	0.118563	0.0132362	0.0653373	0.0458232	0.0926708	0.118941	0.102804	0.102923
NPs1_low.0.07.72	0.100968	0.0229538	0	0	0.0684348	0.111479	0.14561	0.0140064	0.0957464	0.0277493	0.0825972	0.115433	0.105092	0.109931
NPs1_low.0.07.73	0.0989408	0.0113956	0	0	0.0813867	0.123636	0.147459	0	0.0596035	0.0607309	0.0701578	0.14983	0.103752	0.0931082
NPs1_low.0.07.74	0.0948245	0.0138742	0	0	0.0765969	0.128719	0.156217	0.013132	0.0582355	0.0424336	0.0689359	0.149	0.108036	0.0899959
NPs1_low.0.07.75	0.098695	0.0202403	0	0	0.0737574	0.108939	0.145308	0.00708903	0.0777884	0.0487752	0.0775875	0.14172	0.102843	0.097256
NPs1_low.0.07.76	0.0990386	0.0198946	0	0	0.0728899	0.125558	0.136024	0.0200591	0.0853637	0.0370483	0.0740019	0.115423	0.107536	0.107163
NPs1_low.0.07.77	0.0976133	0.0136089	0	0	0.0685295	0.123513	0.159183	0.00825665	0.0527285	0.0536085	0.0828603	0.137007	0.104244	0.0988473
NPs1_low.0.07.78	0.099783	0.0203859	0	0	0.073327	0.111942	0.162528	0.0272136	0.0884637	0.0314837	0.0671758	0.112879	0.0972476	0.107572
NPs1_low.0.07.79	0.0942754	0.0224308	0	0	0.0797434	0.112806	0.156992	0.0113434	0.0805381	0.044211	0.0646252	0.129462	0.0993814	0.104191
NPs1_low.0.07.80	0.102148	0.0177909	0	0	0.076121	0.110065	0.132866	0	0.077582	0.0478849	0.0905117	0.141926	0.105448	0.0976565
NPs1_low.0.07.81	0.102424	0.029737	0	0	0.0628872	0.107274	0.140207	0.0369196	0.104163	0.0305032	0.0664294	0.112708	0.0997458	0.107002
NPs1_low.0.07.82	0.0925294	0.023604	0	0	0.0709608	0.113997	0.152204	0.0114135	0.0859265	0.0288563	0.0886311	0.119007	0.105188	0.107683
NPs1_low.0.07.83	0.0955435	0.0253935	0	0	0.0714168	0.0859222	0.16824	0.0161332	0.0837208	0.0461451	0.0961991	0.113328	0.0980219	0.0999358
NPs1_low.0.07.84	0.100296	0.0243058	0	0	0.0606918	0.0725494	0.170503	0.0120437	0.0869602	0.0625411	0.0782807	0.123295	0.106699	0.101835
NPs1_low.0.07.85	0.1005	0.0224784	0	0	0.0717814	0.106658	0.157147	0.0238627	0.0794572	0.0395078	0.0675749	0.122665	0.101325	0.107043
NPs1_low.0.07.86	0.0948512	0.0176968	0	0	0.0707146	0.1424	0.1293	0	0.0448218	0.0536913	0.0969841	0.138674	0.11078	0.100086
NPs1_low.0.07.87	0.095842	0.0236367	0	0	0.0697581	0.124025	0.139379	0.0266903	0.0634824	0.0447435	0.0784955	0.115501	0.112745	0.105701
NPs1_low.0.07.88	0.100304	0.0235196	0	0	0.0670253	0.0880176	0.158566	0.0201564	0.117918	0.0420408	0.0686206	0.108199	0.0991454	0.106487
NPs1_low.0.07.89	0.0969812	0.0224613	0	0	0.0681604	0.122485	0.144297	0.0275874	0.061496	0.0511558	0.079351	0.121653	0.101161	0.103212
NPs1_low.0.07.90	0.099191	0.0214415	0	0	0.0806649	0.106955	0.146222	0.013692	0.0651423	0.0449745	0.0889335	0.120747	0.110106	0.101931
NPs1_low.0.07.91	0.102431	0.0300192	0	0	0.0666285	0.114984	0.139883	0.00673077	0.0896818	0.0477523	0.0942771	0.0986073	0.0979206	0.111084
NPs1_low.0.07.92	0.0968163	0.0171738	0	0	0.0662533	0.130686	0.133447	0.0104248	0.075059	0.048829	0.0834222	0.136855	0.104765	0.0962681
NPs1_low.0.07.93	0.100318	0.0253309	0	0	0.0471399	0.12859	0.143229	0.0501727	0.0661245	0.0274277	0.117294	0.0769706	0.102881	0.114522
NPs1_low.0.07.94	0.0971103	0.0177161	0	0	0.0718094	0.121702	0.140602	0	0.0687634	0.05603	0.084428	0.135929	0.10181	0.104099
NPs1_low.0.07.95	0.0970092	0.0161788	0	0	0.0755937	0.126529	0.123327	0.0326586	0.0745611	0.046152	0.0786597	0.122149	0.0993507	0.107832
NPs1_low.0.07.96	0.0967451	0.0237814	0	0	0.074383	0.0982791	0.156676	0.0190537	0.0995996	0.0365831	0.0696608	0.120479	0.1055	0.0992584
NPs1_low.0.07.97	0.100818	0.0232726	0	0	0.0681036	0.111994	0.161355	0.064343	0.0913235	0.0113176	0.0707831	0.0907917	0.0981573	0.107741
NPs1_low.0.07.98	0.0907709	0.0241084	0	0	0.0651161	0.0942715	0.167096	0.00630403	0.0910443	0.0434643	0.0940947	0.124526	0.0967442	0.102459
NPs1_low.0.07.99	0.100621	0.023907	0	0	0.0719825	0.134863	0.129411	0.0200293	0.0808319	0.0276822	0.0844269	0.120399	0.100346	0.105499
NPs1_low.0.07.100	0.0976021	0.0245943	0	0	0.0706157	0.115003	0.144252	0.0468125	0.075115	0.0375777	0.0793082	0.102928	0.100323	0.105869
NPs1_low.0.08.1	0.0986169	0.0227153	0	0	0.076934	0.0826414	0.178228	0.0274393	0.104994	0.0201066	0.0668344	0.116547	0.0987859	0.106157
NPs1_low.0.08.2	0.0990723	0.0183259	0	0	0.0819555	0.122722	0.130069	0.00150078	0.0664567	0.0503276	0.0849567	0.140665	0.106438	0.0975106
NPs1_low.0.08.3	0.0953129	0.017611	0	0	0.0821532	0.114353	0.145612	0	0.0576824	0.0487435	0.0937161	0.144099	0.10121	0.0995064
NPs1_low.0.08.4	0.0959499	0.019144	0	0	0.0765894	0.127004	0.134945	0.0186211	0.0799917	0.0376398	0.072942	0.116099	0.114182	0.106891
NPs1_low.0.08.5	0.0966342	0.0241325	0	0	0.0708625	0.0969966	0.151591	0.0286574	0.102154	0.0271841	0.0877938	0.110033	0.0994584	0.104503
NPs1_low.0.08.6	0.0985993	0.0200959	0	0	0.0818766	0.11449	0.161325	0.0197362	0.051659	0.0489732	0.0903522	0.113015	0.10344	0.0964382
NPs1_low.0.08.7	0.101079	0.0244282	0	0	0.0662823	0.0947601	0.1483	0.0288814	0.104735	0.0345136	0.0872027	0.10045	0.104238	0.105129
NPs1_low.0.08.8	0.0939664	0.0234978	0	0	0.0714865	0.105842	0.153803	0.00892589	0.0840126	0.0450371	0.0855326	0.125544	0.104362	0.0979894
NPs1_low.0.08.9	0.0954247	0.0252182	0	0	0.0860929	0.133128	0.115689	0.0195324	0.0818617	0.0440505	0.0792614	0.115526	0.101062	0.103154
NPs1_low.0.08.10	0.0971167	0.0175473	0	0	0.0720688	0.118093	0.143907	0.0353571	0.0698237	0.0300952	0.0758202	0.128107	0.113653	0.0984102
NPs1_low.0.08.11	0.0957612	0.0193228	0	0	0.0775517	0.114499	0.137754	0.0144564	0.0829231	0.0315017	0.0886267	0.129286	0.103294	0.105024
NPs1_low.0.08.12	0.0933765	0.0197054	0	0	0.0803473	0.121291	0.151163	0.0122575	0.0711765	0.0371252	0.0726361	0.135376	0.109277	0.096269
NPs1_low.0.08.13	0.100448	0.02064	0	0	0.0698305	0.124439	0.134983	0.0275138	0.0803931	0.0292918	0.0744617	0.133396	0.101017	0.103585
NPs1_low.0.08.14	0.102963	0.0303851	0	0	0.0581664	0.0957891	0.151683	0.019594	0.0911148	0.0426868	0.104141	0.0880218	0.10858	0.106876
NPs1_low.0.08.15	0.0926377	0.0178749	0	0	0.0954893	0.105091	0.147214	0.00877724	0.0641321	0.0445843	0.075972	0.146378	0.104767	0.0970813
NPs1_low.0.08.16	0.09558	0.0176596	0	0	0.0854338	0.135566	0.115895	0.00728335	0.076381	0.0431276	0.0793458	0.142367	0.101796	0.0995649
NPs1_low.0.08.17	0.0924224	0.019011	0	0	0.0895948	0.0993322	0.169686	0.0219222	0.0739569	0.0388037	0.0641442	0.125288	0.102836	0.103002
NPs1_low.0.08.18	0.099519	0.0243616	0	0	0.0702165	0.101585	0.153758	0.0184239	0.069415	0.0426467	0.108881	0.105334	0.100413	0.105446
NPs1_low.0.08.19	0.0967316	0.0208489	0	0	0.074025	0.100179	0.156406	0.00681973	0.0702213	0.0438327	0.085356	0.145092	0.104196	0.0962914
NPs1_low.0.08.20	0.0980656	0.0245188	0	0	0.0777714	0.0996591	0.13409	0.0131655	0.102168	0.0544864	0.0812546	0.116576	0.0958669	0.102377
NPs1_low.0.08.21	0.103982	0.0261763	0	0	0.0611602	0.104588	0.148033	0.0176663	0.0882767	0.0402255	0.0833698	0.112732	0.102178	0.111612
NPs1_low.0.08.22	0.102681	0.0266516	0	0	0.0587243	0.102314	0.173708	0.0400518	0.095715	0.0224516	0.0692147	0.0970825	0.103886	0.10752
NPs1_low.0.08.23	0.0922537	0.0182625	0	0	0.0805652	0.115358	0.158261	0.0126944	0.0465136	0.0458586	0.0876732	0.137452	0.103415	0.101692
NPs1_low.0.08.24	0.0969632	0.0206482	0	0	0.0743944	0.116242	0.136998	0.0150316	0.0814131	0.0535875	0.0715669	0.132837	0.101151	0.0991665
NPs1_low.0.08.25	0.100814	0.0294902	0	0	0.0747835	0.10311	0.138144	0.0106062	0.0847618	0.0365954	0.0937963	0.119529	0.0996047	0.108764
NPs1_low.0.08.26	0.0953475	0.0239263	0	0	0.0684652	0.102805	0.150993	0.0180444	0.111944	0.0258809	0.0805673	0.113307	0.0975202	0.111199
NPs1_low.0.08.27	0.0981379	0.0240436	0	0	0.071854	0.115666	0.139607	0.0116579	0.0810399	0.0379818	0.0876606	0.120645	0.106686	0.105021
NPs1_low.0.08.28	0.088564	0.0247925	0	0	0.0802413	0.105913	0.146254	0.0193658	0.0894102	0.0335591	0.088577	0.115136	0.100181	0.108007
NPs1_low.0.08.29	0.098302	0.018023	0	0	0.070523	0.114215	0.154853	0.0204054	0.0858215	0.0376298	0.0774928	0.121656	0.100594	0.100484
NPs1_low.0.08.30	0.0991778	0.0247653	0	0	0.0922467	0.105513	0.13994	0.0122796	0.101333	0.0257895	0.0704119	0.118044	0.0996435	0.110856
NPs1_low.0.08.31	0.101772	0.0243516	0	0	0.0742935	0.114426	0.137067	0.0123579	0.0855013	0.0313755	0.0813697	0.13697	0.0968766	0.103639
NPs1_low.0.08.32	0.0968132	0.0172045	0	0	0.069153	0.127263	0.131905	0.00625605	0.0799795	0.0352482	0.0918273	0.136434	0.0992538	0.108662
NPs1_low.0.08.33	0.0968064	0.0258142	0	0	0.0690314	0.110919	0.134981	0.0159371	0.0885678	0.0339427	0.095746	0.113721	0.105074	0.10946
NPs1_low.0.08.34	0.0985688	0.0282809	0	0	0.0804938	0.0845871	0.168267	0.0244821	0.0880983	0.034505	0.0955089	0.0951038	0.0976982	0.104406
NPs1_low.0.08.35	0.0984555	0.0238188	0	0	0.078317	0.132687	0.122023	0.0175484	0.0608147	0.0483342	0.0898418	0.124058	0.102388	0.101713
NPs1_low.0.08.36	0.0924442	0.0201497	0	0	0.076704	0.105814	0.146253	0	0.071002	0.0454608	0.097323	0.144423	0.100967	0.0994595
NPs1_low.0.08.37	0.0953404	0.0214719	0	0	0.07385	0.087588	0.152202	0.00536254	0.0893251	0.0464975	0.0929735	0.139507	0.0950188	0.100863
NPs1_low.0.08.38	0.0991727	0.022453	0	0	0.0766992	0.111098	0.152281	0.0212222	0.0646942	0.0575596	0.076102	0.119927	0.098145	0.100647
NPs1_low.0.08.39	0.0954312	0.0223539	0	0	0.0781364	0.118619	0.141721	0	0.0514345	0.0509024	0.104779	0.12993	0.104758	0.101935
NPs1_low.0.08.40	0.0926074	0.0204222	0	0	0.078689	0.105141	0.166626	0	0.0716637	0.0495758	0.0874463	0.126854	0.0992873	0.101686
NPs1_low.0.08.41	0.097784	0.0296162	0	0	0.069514	0.0767023	0.168221	0.0077624	0.0711384	0.0478491	0.126723	0.106929	0.100753	0.097008
NPs1_low.0.08.42	0.0953697	0.023479	0	0	0.0756891	0.0758069	0.174559	0.0212539	0.0803362	0.0457058	0.0988419	0.102209	0.102011	0.104739
NPs1_low.0.08.43	0.10024	0.0243739	0	0	0.0626484	0.108047	0.148915	0.0381366	0.0992501	0.0213912	0.0818177	0.106918	0.0971221	0.11114
NPs1_low.0.08.44	0.0952101	0.0185651	0	0	0.0797587	0.111213	0.149253	0	0.0745679	0.0412582	0.0835112	0.145668	0.10351	0.0974855
NPs1_low.0.08.45	0.0999817	0.0229751	0	0	0.0832898	0.11366	0.144498	0.0350121	0.0876674	0.0320009	0.0672887	0.109818	0.0967049	0.107104
NPs1_low.0.08.46	0.104026	0.0258462	0	0	0.0702784	0.0893049	0.153535	0.0333489	0.0918857	0.0318196	0.0788917	0.116535	0.0979941	0.106534
NPs1_low.0.08.47	0.0969766	0.0223907	0	0	0.0754595	0.109252	0.152138	0.0204139	0.0873414	0.0433443	0.0686689	0.1181	0.107643	0.0982719
NPs1_low.0.08.48	0.0971121	0.0148506	0	0	0.0835937	0.11625	0.153862	0.00181077	0.044792	0.0570057	0.0891044	0.143273	0.104269	0.0940761
NPs1_low.0.08.49	0.0937476	0.0177124	0	0	0.0905342	0.0926582	0.16926	0.013943	0.082829	0.0381722	0.0623172	0.1441	0.099965	0.0947603
NPs1_low.0.08.50	0.102224	0.0224936	0	0	0.0766643	0.112013	0.135536	0.025809	0.0778011	0.0367814	0.0786471	0.105427	0.121077	0.105526
NPs1_low.0.08.51	0.10157	0.0247973	0	0	0.0580634	0.112671	0.141275	0.0297704	0.110492	0.0242246	0.0838919	0.0990688	0.0982871	0.115888
NPs1_low.0.08.52	0.0924544	0.0172214	0	0	0.0767945	0.093425	0.14008	0	0.0756756	0.0584449	0.10494	0.146775	0.0985024	0.095687
NPs1_low.0.08.53	0.0923056	0.0203668	0	0	0.0797592	0.113528	0.149035	0.0276399	0.0890162	0.0346449	0.0667713	0.128193	0.100485	0.0982561
NPs1_low.0.08.54	0.102393	0.0209218	0	0	0.073944	0.108719	0.150374	0.0258974	0.0678409	0.0434206	0.0866566	0.116351	0.100927	0.102554
NPs1_low.0.08.55	0.0940299	0.0237772	0	0	0.069334	0.103488	0.169069	0.0344605	0.0864923	0.0311484	0.0729794	0.100643	0.0998419	0.114736
NPs1_low.0.08.56	0.0947898	0.0156896	0	0	0.0722549	0.0844909	0.173132	0	0.0573698	0.0595785	0.104798	0.144343	0.10268	0.090874
NPs1_low.0.08.57	0.0986765	0.0185998	0	0	0.08107	0.125201	0.142759	0.0280084	0.0824568	0.0294596	0.062659	0.124658	0.108672	0.0977808
NPs1_low.0.08.58	0.098491	0.0211544	0	0	0.071954	0.102492	0.161913	0.0285853	0.0797744	0.0384906	0.0658535	0.127993	0.106828	0.0964717
NPs1_low.0.08.59	0.0998671	0.0299058	0	0	0.0735875	0.116821	0.128282	0.0234879	0.0932725	0.0355271	0.0795365	0.111272	0.100801	0.10764
NPs1_low.0.08.60	0.0964935	0.0262183	0	0	0.0709232	0.0963759	0.152853	0.0237585	0.0875644	0.0424263	0.0896846	0.107233	0.101503	0.104967
NPs1_low.0.08.61	0.103626	0.0187356	0	0	0.0725066	0.124659	0.136694	0.00606574	0.0458902	0.0620494	0.113891	0.120279	0.096932	0.0986719
NPs1_low.0.08.62	0.102559	0.0254182	0	0	0.0663069	0.106463	0.159974	0.0389702	0.0831385	0.032543	0.0846167	0.090979	0.0993201	0.109711
NPs1_low.0.08.63	0.0981694	0.0154715	0	0	0.0834116	0.12625	0.138596	0.00434293	0.0598613	0.0470292	0.0852564	0.139754	0.106217	0.0956406
NPs1_low.0.08.64	0.0982627	0.0289447	0	0	0.0707517	0.105965	0.156	0.0173445	0.0771353	0.0349175	0.100628	0.103629	0.0989929	0.107429
NPs1_low.0.08.65	0.100875	0.0239376	0	0	0.067985	0.121536	0.137747	0.0286502	0.0646916	0.0451889	0.0977792	0.0985137	0.101114	0.111982
NPs1_low.0.08.66	0.0988968	0.0309221	0	0	0.0683986	0.0889261	0.159136	0.0505686	0.123698	0.00740126	0.0675549	0.0834692	0.102888	0.118141
NPs1_low.0.08.67	0.102023	0.0227204	0	0	0.0659468	0.120916	0.157446	0.0407422	0.0942976	0.0164522	0.0734184	0.0908903	0.10237	0.112777
NPs1_low.0.08.68	0.102477	0.022914	0	0	0.064588	0.124433	0.150991	0.0277705	0.0912542	0.026681	0.0673986	0.112565	0.100049	0.108878
NPs1_low.0.08.69	0.0998157	0.0207314	0	0	0.0641973	0.127523	0.14595	0.0137125	0.0719624	0.0490736	0.0834555	0.121678	0.103246	0.0986551
NPs1_low.0.08.70	0.0948052	0.0202843	0	0	0.0815227	0.0941199	0.150712	0.0248154	0.0994767	0.0462791	0.0548456	0.130137	0.103551	0.099452
NPs1_low.0.08.71	0.0989274	0.0210584	0	0	0.0719972	0.149642	0.116657	0.0132568	0.0657002	0.0456355	0.0925506	0.119	0.102794	0.102781
NPs1_low.0.08.72	0.101057	0.023066	0	0	0.0728363	0.109196	0.143549	0.0138455	0.095395	0.0274846	0.08356	0.115129	0.105025	0.109857
NPs1_low.0.08.73	0.0989598	0.0114831	0	0	0.0853994	0.12145	0.145246	0	0.059862	0.0603684	0.0706079	0.149847	0.103729	0.0930462
NPs1_low.0.08.74	0.0948908	0.0140819	0	0	0.0807836	0.126453	0.153964	0.0137753	0.0586573	0.0417866	0.0690846	0.148374	0.10801	0.0901394
NPs1_low.0.08.75	0.0987336	0.0202974	0	0	0.0773155	0.107354	0.143714	0.0074728	0.077631	0.0484738	0.077438	0.141338	0.102997	0.0972339
NPs1_low.0.08.76	0.099005	0.0198614	0	0	0.0770293	0.123538	0.134178	0.0200625	0.085497	0.0368015	0.0739896	0.115506	0.107491	0.10704
NPs1_low.0.08.77	0.0977507	0.0137764	0	0	0.0723641	0.121492	0.157304	0.0087236	0.0529934	0.0531768	0.0827266	0.136542	0.104265	0.0988853
NPs1_low.0.08.78	0.0998706	0.0204518	0	0	0.0785241	0.109382	0.159892	0.0276644	0.0883757	0.0310862	0.0673264	0.112604	0.0973086	0.107514
NPs1_low.0.08.79	0.0943111	0.0225499	0	0	0.0843691	0.110542	0.154506	0.0116865	0.081099	0.0434917	0.064466	0.129078	0.0996483	0.104252
NPs1_low.0.08.80	0.102249	0.0178788	0	0	0.0809505	0.107554	0.130788	0.000148851	0.0779541	0.0474907	0.090449	0.141399	0.105395	0.0977434
NPs1_low.0.08.81	0.102398	0.0297557	0	0	0.0675259	0.105104	0.137875	0.0371679	0.103716	0.0306315	0.0664133	0.112532	0.10002	0.106862
NPs1_low.0.08.82	0.0924764	0.0235918	0	0	0.0755347	0.111883	0.149927	0.0111617	0.08575	0.0289853	0.0886085	0.119239	0.105471	0.107371
NPs1_low.0.08.83	0.0955402	0.0253602	0	0	0.0759429	0.0837925	0.165468	0.0157707	0.0840688	0.0461966	0.0967468	0.113395	0.097971	0.099747
NPs1_low.0.08.84	0.100378	0.0243697	0	0	0.0641662	0.0708932	0.168302	0.0123837	0.0874149	0.06222	0.0782489	0.122943	0.106929	0.101752
NPs1_low.0.08.85	0.100643	0.0226775	0	0	0.0755636	0.104375	0.155072	0.0240529	0.0798886	0.0392326	0.0679202	0.122127	0.101423	0.107024
NPs1_low.0.08.86	0.0947963	0.0177846	0	0	0.074357	0.140277	0.127672	0	0.0455199	0.0533655	0.0970357	0.138429	0.110696	0.100068
NPs1_low.0.08.87	0.0958301	0.0236578	0	0	0.0738237	0.121663	0.137418	0.0266192	0.0641318	0.0444744	0.0787321	0.115311	0.112761	0.105577
NPs1_low.0.08.88	0.100276	0.0235209	0	0	0.0727312	0.085935	0.15552	0.0199512	0.117179	0.0418898	0.0688207	0.108523	0.0994454	0.106208
NPs1_low.0.08.89	0.0970891	0.022563	0	0	0.072113	0.120245	0.142394	0.0278094	0.062153	0.0508641	0.0792442	0.121244	0.10109	0.103191
NPs1_low.0.08.90	0.0991818	0.0214968	0	0	0.0860357	0.104758	0.143503	0.0138827	0.0648052	0.0446653	0.0890369	0.12051	0.110264	0.10186
NPs1_low.0.08.91	0.102412	0.0299703	0	0	0.0708688	0.112879	0.13796	0.00696102	0.089702	0.0474045	0.0942454	0.0988451	0.0979334	0.11082
NPs1_low.0.08.92	0.0968191	0.0171438	0	0	0.070857	0.128546	0.131376	0.0102866	0.0750257	0.0488652	0.0831755	0.13689	0.104896	0.09612
NPs1_low.0.08.93	0.100276	0.0254285	0	0	0.0511082	0.126277	0.141549	0.0504969	0.0668179	0.0270156	0.116911	0.0768047	0.102828	0.114487
NPs1_low.0.08.94	0.0970641	0.0178413	0	0	0.0756158	0.119463	0.138638	0	0.0696668	0.0557297	0.0845896	0.135674	0.101807	0.103911
NPs1_low.0.08.95	0.0971596	0.0163968	0	0	0.0794268	0.124367	0.121687	0.0328995	0.075189	0.0454859	0.0785729	0.121557	0.099395	0.107863
NPs1_low.0.08.96	0.0967915	0.0238471	0	0	0.0787896	0.0961457	0.154403	0.0192847	0.100124	0.036024	0.0696994	0.120237	0.105449	0.0992046
NPs1_low.0.08.97	0.100899	0.0233877	0	0	0.0725214	0.109713	0.159208	0.0642253	0.0916189	0.0111144	0.0707311	0.0906493	0.0981472	0.107784
NPs1_low.0.08.98	0.0908634	0.0241812	0	0	0.0698059	0.0921092	0.164505	0.0064284	0.0911051	0.0432505	0.0941342	0.12426	0.0969556	0.102401
NPs1_low.0.08.99	0.100593	0.0240223	0	0	0.0766846	0.132315	0.127292	0.0199183	0.0810302	0.0277247	0.0842948	0.120263	0.100432	0.10543
NPs1_low.0.08.100	0.0975578	0.024589	0	0	0.0758773	0.112487	0.141872	0.0465305	0.0746891	0.0376021	0.0793548	0.103198	0.100538	0.105704
NPs1_low.0.09.1	0.0986198	0.0226737	0	0	0.0823053	0.0806547	0.175259	0.0270247	0.104493	0.0202539	0.0669217	0.116916	0.0989026	0.105975
NPs1_low.0.09.2	0.0991426	0.0184435	0	0	0.086449	0.120033	0.127806	0.00199007	0.0668819	0.0500707	0.0849548	0.140234	0.106499	0.0974963
NPs1_low.0.09.3	0.0954483	0.0177387	0	0	0.0871475	0.111976	0.143179	0	0.0576823	0.0485773	0.0935507	0.14383	0.101309	0.0995614
NPs1_low.0.09.4	0.0960237	0.0192159	0	0	0.0810334	0.124547	0.13272	0.0183427	0.0803902	0.0376272	0.0729555	0.116409	0.114066	0.106669
NPs1_low.0.09.5	0.0966582	0.0242189	0	0	0.074829	0.0949975	0.149507	0.0286559	0.102098	0.0267725	0.0885722	0.109696	0.0994479	0.104546
NPs1_low.0.09.6	0.0985543	0.02011	0	0	0.0866989	0.112294	0.158522	0.0194732	0.0519788	0.0486258	0.0905644	0.113274	0.103451	0.0964531
NPs1_low.0.09.7	0.10103	0.0243633	0	0	0.0709218	0.092829	0.146073	0.0286739	0.10403	0.0345494	0.0874254	0.100856	0.104304	0.104944
NPs1_low.0.09.8	0.0939956	0.0235307	0	0	0.0762328	0.103784	0.151279	0.00913251	0.0839141	0.0448018	0.0854681	0.125467	0.104518	0.0978768
NPs1_low.0.09.9	0.0954916	0.0252037	0	0	0.0906506	0.130607	0.113735	0.0197228	0.0814862	0.0438158	0.0796184	0.115387	0.101189	0.103093
NPs1_low.0.09.10	0.097166	0.0175948	0	0	0.0768866	0.11549	0.141557	0.0349717	0.0704088	0.0301478	0.0759684	0.12798	0.113473	0.0983557
NPs1_low.0.09.11	0.0958189	0.0194822	0	0	0.0822251	0.11219	0.135402	0.0152468	0.0831676	0.0310666	0.0885613	0.128604	0.10324	0.104995
NPs1_low.0.09.12	0.0934858	0.0198341	0	0	0.0847657	0.118949	0.149034	0.0126223	0.0716639	0.0368125	0.0724095	0.134932	0.109215	0.0962759
NPs1_low.0.09.13	0.100369	0.0207327	0	0	0.0744477	0.121835	0.132667	0.027666	0.0815378	0.0290285	0.0742938	0.132823	0.101163	0.103435
NPs1_low.0.09.14	0.102905	0.0304115	0	0	0.0618293	0.0940127	0.149971	0.0194142	0.0905966	0.0424423	0.105147	0.0879119	0.108459	0.106899
NPs1_low.0.09.15	0.0927298	0.0179654	0	0	0.100348	0.102692	0.144809	0.00891333	0.0638169	0.0445263	0.0764466	0.145861	0.104841	0.0970509
NPs1_low.0.09.16	0.0957064	0.0177933	0	0	0.0897393	0.132871	0.114088	0.0077683	0.0767056	0.0427547	0.0795111	0.14181	0.10176	0.0994928
NPs1_low.0.09.17	0.0923897	0.0190145	0	0	0.0952995	0.0967702	0.16647	0.0213017	0.0738033	0.0390236	0.06441	0.125596	0.103269	0.102653
NPs1_low.0.09.18	0.0995334	0.0244132	0	0	0.0741543	0.0994293	0.15167	0.0180351	0.0697537	0.0423043	0.109621	0.105309	0.100486	0.10529
NPs1_low.0.09.19	0.0968027	0.0208968	0	0	0.0782673	0.0981925	0.154186	0.00684669	0.0701359	0.0438653	0.0855576	0.144915	0.104244	0.0960899
NPs1_low.0.09.20	0.0980579	0.0245722	0	0	0.0824915	0.0974121	0.131919	0.0131921	0.101485	0.0544833	0.0815908	0.116592	0.0960317	0.102172
NPs1_low.0.09.21	0.103998	0.0262879	0	0	0.0661019	0.102185	0.145835	0.0182564	0.0883467	0.0396561	0.0834565	0.112253	0.102115	0.111509
NPs1_low.0.09.22	0.102601	0.0265875	0	0	0.0629394	0.100381	0.171097	0.0398196	0.0961064	0.022409	0.0692984	0.0974131	0.104084	0.107264
NPs1_low.0.09.23	0.0923366	0.0184131	0	0	0.0848807	0.113188	0.15598	0.0127335	0.0468861	0.0456336	0.0875441	0.137129	0.103632	0.101643
NPs1_low.0.09.24	0.0969343	0.0206052	0	0	0.0784512	0.114109	0.135096	0.0148926	0.0811405	0.0535661	0.0721499	0.132789	0.101228	0.0990388
NPs1_low.0.09.25	0.100806	0.0294094	0	0	0.0795449	0.100972	0.136045	0.0105433	0.083933	0.0367283	0.0941049	0.119645	0.0997532	0.108516
NPs1_low.0.09.26	0.0953734	0.0239482	0	0	0.0719401	0.100862	0.149156	0.0183087	0.112074	0.0256324	0.0809649	0.113149	0.0974925	0.1111
NPs1_low.0.09.27	0.0982485	0.0241221	0	0	0.0752063	0.113843	0.137928	0.0117763	0.0817502	0.0375519	0.0875722	0.120476	0.106554	0.104972
NPs1_low.0.09.28	0.0886243	0.0247787	0	0	0.0853828	0.103538	0.143708	0.0193038	0.0890593	0.0336533	0.0885326	0.115422	0.100263	0.107735
NPs1_low.0.09.29	0.0981345	0.0180171	0	0	0.0748884	0.111918	0.152481	0.0198628	0.0857346	0.0381121	0.0780649	0.121898	0.100817	0.100071
NPs1_low.0.09.30	0.0992134	0.0248837	0	0	0.0966391	0.103086	0.137808	0.0128069	0.101622	0.0252367	0.0704313	0.117658	0.0998716	0.110744
NPs1_low.0.09.31	0.1018	0.0244332	0	0	0.0786073	0.112398	0.135229	0.0128599	0.0855173	0.030978	0.0810992	0.136372	0.0969884	0.103717
NPs1_low.0.09.32	0.0968594	0.0173745	0	0	0.0723636	0.125266	0.130304	0.00682206	0.080776	0.0349142	0.0914736	0.135976	0.0992812	0.10859
NPs1_low.0.09.33	0.0968153	0.0258238	0	0	0.0730311	0.108839	0.133064	0.0161034	0.0885513	0.0339595	0.0957884	0.113779	0.105039	0.109207
NPs1_low.0.09.34	0.0986826	0.02822	0	0	0.0859598	0.0824929	0.165703	0.0245246	0.0872708	0.0342986	0.0952929	0.0954557	0.0978188	0.10428
NPs1_low.0.09.35	0.0985474	0.0239715	0	0	0.0828112	0.130041	0.12021	0.0181652	0.061514	0.0475362	0.0896756	0.123371	0.10238	0.101777
NPs1_low.0.09.36	0.0925464	0.020232	0	0	0.0807262	0.103812	0.144434	0	0.0710809	0.0452809	0.0974021	0.143993	0.100992	0.0995005
NPs1_low.0.09.37	0.0954762	0.0215128	0	0	0.0775342	0.0860655	0.150187	0.00581775	0.0896723	0.0460119	0.0927059	0.139025	0.0950996	0.100892
NPs1_low.0.09.38	0.0991508	0.0223911	0	0	0.0801404	0.109338	0.150399	0.0209665	0.0646595	0.0575609	0.0765045	0.120183	0.0982373	0.100469
NPs1_low.0.09.39	0.0953917	0.0224179	0	0	0.0828778	0.116239	0.139421	0	0.0519933	0.050854	0.104358	0.129731	0.10489	0.101827
NPs1_low.0.09.40	0.0927199	0.0206105	0	0	0.0826825	0.103359	0.164323	0	0.0720773	0.0490794	0.0874791	0.126527	0.0993315	0.101811
NPs1_low.0.09.41	0.0977792	0.0296069	0	0	0.0735546	0.0749537	0.166151	0.00825316	0.0716673	0.0473918	0.126091	0.106755	0.100725	0.0970717
NPs1_low.0.09.42	0.0955836	0.0235571	0	0	0.0815293	0.0733425	0.171335	0.0215037	0.0808027	0.0452258	0.0983982	0.101931	0.10206	0.104731
NPs1_low.0.09.43	0.100271	0.0244656	0	0	0.0666784	0.105873	0.146936	0.0383273	0.0995203	0.0211164	0.0820123	0.106616	0.0970936	0.11109
NPs1_low.0.09.44	0.0952247	0.0186394	0	0	0.0831389	0.109224	0.147373	0	0.0752513	0.0408998	0.0841122	0.145015	0.103623	0.0974987
NPs1_low.0.09.45	0.100106	0.0229774	0	0	0.0884819	0.111038	0.142181	0.0352385	0.0872566	0.0318761	0.0674187	0.109608	0.0967354	0.107083
NPs1_low.0.09.46	0.103994	0.0259061	0	0	0.0748624	0.0871642	0.151249	0.0336521	0.0920546	0.0314064	0.0789513	0.116041	0.0981774	0.106542
NPs1_low.0.09.47	0.0969322	0.0225087	0	0	0.0800749	0.107034	0.149751	0.0208839	0.0878889	0.0425817	0.0685886	0.117832	0.107613	0.0983118
NPs1_low.0.09.48	0.0972585	0.0151087	0	0	0.0872514	0.11405	0.15177	0.00247843	0.0457397	0.0563622	0.0890372	0.142566	0.104164	0.0942134
NPs1_low.0.09.49	0.093785	0.0178945	0	0	0.096077	0.0902611	0.166354	0.01435	0.0822846	0.0379644	0.0625701	0.14346	0.100244	0.0947549
NPs1_low.0.09.50	0.10219	0.0225883	0	0	0.0822458	0.109235	0.133047	0.0254603	0.0772959	0.0366506	0.0797195	0.105306	0.120896	0.105365
NPs1_low.0.09.51	0.101726	0.0248043	0	0	0.0621712	0.110333	0.139281	0.029688	0.110521	0.0243224	0.0838878	0.0991523	0.0984575	0.115655
NPs1_low.0.09.52	0.0926168	0.0174152	0	0	0.0812621	0.0917131	0.137904	0	0.0760348	0.05782	0.104605	0.146117	0.0985712	0.0959399
NPs1_low.0.09.53	0.0924422	0.0204313	0	0	0.084309	0.11106	0.146737	0.0278629	0.0895437	0.0341038	0.0668243	0.127858	0.100526	0.0983029
NPs1_low.0.09.54	0.102472	0.0209913	0	0	0.0786686	0.106557	0.147952	0.0260555	0.0678774	0.0428643	0.0868832	0.116243	0.100973	0.102463
NPs1_low.0.09.55	0.0940931	0.0238161	0	0	0.0738982	0.10127	0.166556	0.0342761	0.0860736	0.0310965	0.0737935	0.10064	0.0999016	0.114585
NPs1_low.0.09.56	0.0949341	0.0158711	0	0	0.0763613	0.0826402	0.170893	0	0.0579437	0.0589408	0.10488	0.14381	0.102625	0.0911016
NPs1_low.0.09.57	0.0986441	0.018693	0	0	0.0854883	0.122968	0.140793	0.0279644	0.0822626	0.029524	0.062978	0.12426	0.108686	0.0977384
NPs1_low.0.09.58	0.0986429	0.0213153	0	0	0.0761845	0.100258	0.159326	0.0288159	0.0804615	0.0379918	0.0660405	0.127514	0.106881	0.0965678
NPs1_low.0.09.59	0.0997548	0.0298211	0	0	0.0770148	0.115045	0.126615	0.0233436	0.0935088	0.0354833	0.0797349	0.111335	0.100922	0.107422
NPs1_low.0.09.60	0.0966056	0.026285	0	0	0.075925	0.0942343	0.150492	0.0240148	0.0872638	0.0421782	0.0894881	0.106975	0.101508	0.10503
NPs1_low.0.09.61	0.103645	0.0188007	0	0	0.0774979	0.122241	0.134514	0.00635369	0.0460024	0.0615674	0.113451	0.120215	0.0969863	0.0987263
NPs1_low.0.09.62	0.10255	0.0254289	0	0	0.0713801	0.104118	0.157466	0.038872	0.0833889	0.03228	0.0844576	0.0912151	0.0992953	0.109549
NPs1_low.0.09.63	0.0981088	0.0157059	0	0	0.0883511	0.123446	0.136169	0.00456433	0.0607089	0.0466803	0.0850971	0.139493	0.106194	0.0954822
NPs1_low.0.09.64	0.0982384	0.0288635	0	0	0.0753672	0.103665	0.153572	0.0174885	0.0768683	0.0349726	0.100844	0.103833	0.0990627	0.107225
NPs1_low.0.09.65	0.100928	0.0240553	0	0	0.072898	0.119055	0.135647	0.0284669	0.0644617	0.0449269	0.0980673	0.0985828	0.101129	0.111783
NPs1_low.0.09.66	0.0989947	0.0308921	0	0	0.0728621	0.0869401	0.15663	0.0507533	0.123519	0.00739797	0.0675235	0.0836867	0.102882	0.117918
NPs1_low.0.09.67	0.102004	0.0228718	0	0	0.0703327	0.118508	0.155304	0.0409421	0.0946943	0.0160167	0.0736251	0.0905861	0.102362	0.112754
NPs1_low.0.09.68	0.102438	0.0229324	0	0	0.0692995	0.121755	0.148717	0.0276221	0.091087	0.0268726	0.068074	0.112595	0.100037	0.10857
NPs1_low.0.09.69	0.0998077	0.0208001	0	0	0.0676675	0.125649	0.143999	0.0138724	0.0727959	0.0486859	0.0832202	0.121503	0.103334	0.0986646
NPs1_low.0.09.70	0.0949275	0.0203164	0	0	0.0864049	0.0919376	0.148448	0.025084	0.0988163	0.0459313	0.0552979	0.129701	0.103699	0.0994364
NPs1_low.0.09.71	0.0989384	0.021043	0	0	0.0764849	0.147079	0.114754	0.0132774	0.0660624	0.0454481	0.0924306	0.11906	0.102783	0.102639
NPs1_low.0.09.72	0.101146	0.0231779	0	0	0.0772265	0.106919	0.141493	0.013685	0.0950445	0.0272205	0.0845203	0.114826	0.104959	0.109783
NPs1_low.0.09.73	0.0989787	0.0115704	0	0	0.0894034	0.119269	0.143039	0	0.06012	0.0600068	0.071057	0.149865	0.103707	0.0929843
NPs1_low.0.09.74	0.094957	0.0142889	0	0	0.0849573	0.124193	0.151717	0.0144167	0.0590777	0.0411417	0.0692329	0.147751	0.107984	0.0902825
NPs1_low.0.09.75	0.0987725	0.0203549	0	0	0.0808943	0.105759	0.142111	0.0078588	0.0774726	0.0481707	0.0772877	0.140955	0.103152	0.0972116
NPs1_low.0.09.76	0.0989714	0.0198282	0	0	0.0811731	0.121516	0.13233	0.0200658	0.0856304	0.0365545	0.0739773	0.115589	0.107446	0.106917
NPs1_low.0.09.77	0.0978885	0.0139444	0	0	0.0762091	0.119466	0.15542	0.00919182	0.0532589	0.052744	0.0825925	0.136076	0.104286	0.0989235
NPs1_low.0.09.78	0.099958	0.0205175	0	0	0.0837068	0.10683	0.157264	0.028114	0.088288	0.0306898	0.0674765	0.112329	0.0973694	0.107456
NPs1_low.0.09.79	0.0943467	0.0226686	0	0	0.0889793	0.108287	0.152027	0.0120285	0.0816581	0.0427749	0.0643074	0.128696	0.0999142	0.104313
NPs1_low.0.09.80	0.10233	0.0179628	0	0	0.0857485	0.10503	0.128691	0.000502139	0.0783096	0.0470811	0.0903673	0.140847	0.105321	0.0978109
NPs1_low.0.09.81	0.102371	0.0297742	0	0	0.0721319	0.102948	0.135559	0.0374145	0.103273	0.030759	0.0663973	0.112356	0.100292	0.106724
NPs1_low.0.09.82	0.0924237	0.0235797	0	0	0.0800923	0.109776	0.147659	0.0109108	0.0855743	0.0291139	0.0885859	0.119471	0.105752	0.107061
NPs1_low.0.09.83	0.0955371	0.0253271	0	0	0.0804384	0.0816773	0.162714	0.0154107	0.0844146	0.0462478	0.0972909	0.113462	0.0979206	0.0995594
NPs1_low.0.09.84	0.10046	0.0244334	0	0	0.0676375	0.0692384	0.166103	0.0127233	0.0878693	0.0618992	0.078217	0.122591	0.107158	0.10167
NPs1_low.0.09.85	0.100785	0.0228761	0	0	0.079336	0.102098	0.153002	0.0242425	0.0803189	0.0389581	0.0682646	0.121591	0.101522	0.107005
NPs1_low.0.09.86	0.0947378	0.0178681	0	0	0.0780022	0.138145	0.126035	0.000104292	0.0461885	0.0530173	0.097082	0.138174	0.110608	0.100038
NPs1_low.0.09.87	0.0958181	0.0236789	0	0	0.077883	0.119305	0.13546	0.0265483	0.0647803	0.0442057	0.0789684	0.115122	0.112777	0.105453
NPs1_low.0.09.88	0.100248	0.0235222	0	0	0.0783855	0.0838713	0.152501	0.0197478	0.116447	0.0417402	0.069019	0.108843	0.0997427	0.105931
NPs1_low.0.09.89	0.0971971	0.0226647	0	0	0.0760687	0.118003	0.14049	0.0280316	0.0628106	0.0505721	0.0791374	0.120835	0.101018	0.103171
NPs1_low.0.09.90	0.0991726	0.0215519	0	0	0.0913738	0.102576	0.140801	0.0140724	0.0644702	0.0443579	0.0891397	0.120274	0.110422	0.101789
NPs1_low.0.09.91	0.102392	0.0299215	0	0	0.0751081	0.110774	0.136037	0.00719122	0.0897222	0.0470567	0.0942138	0.099083	0.0979462	0.110555
NPs1_low.0.09.92	0.0968218	0.0171139	0	0	0.0754588	0.126406	0.129305	0.0101485	0.0749924	0.0489013	0.0829289	0.136925	0.105027	0.0959719
NPs1_low.0.09.93	0.100234	0.0255264	0	0	0.055084	0.12396	0.139866	0.0508218	0.0675125	0.0266027	0.116527	0.0766385	0.102775	0.114451
NPs1_low.0.09.94	0.0970178	0.0179665	0	0	0.0794212	0.117224	0.136674	0	0.0705701	0.0554295	0.0847512	0.13542	0.101804	0.103722
NPs1_low.0.09.95	0.0973102	0.016615	0	0	0.0832635	0.122203	0.120046	0.0331406	0.0758174	0.0448192	0.078486	0.120965	0.0994394	0.107894
NPs1_low.0.09.96	0.0968377	0.0239125	0	0	0.0831816	0.0940193	0.152138	0.019515	0.100647	0.0354667	0.0697378	0.119995	0.105399	0.0991509
NPs1_low.0.09.97	0.100981	0.0235028	0	0	0.0769382	0.107433	0.157061	0.0641076	0.0919142	0.0109113	0.0706791	0.0905068	0.0981371	0.107828
NPs1_low.0.09.98	0.0909556	0.0242537	0	0	0.0744823	0.0899531	0.161922	0.00655241	0.0911656	0.0430372	0.0941737	0.123995	0.0971663	0.102343
NPs1_low.0.09.99	0.100564	0.0241373	0	0	0.0813736	0.129774	0.125178	0.0198076	0.081228	0.0277671	0.0841631	0.120127	0.100518	0.105362
NPs1_low.0.09.100	0.0975137	0.0245837	0	0	0.0811178	0.109981	0.139502	0.0462495	0.0742649	0.0376265	0.0794012	0.103466	0.100753	0.10554
NPs1_low.0.1.1	0.0986226	0.0226322	0	0	0.0876503	0.0786778	0.172304	0.0266122	0.103995	0.0204005	0.0670085	0.117283	0.0990187	0.105794
NPs1_low.0.1.2	0.0992125	0.0185605	0	0	0.0909183	0.117358	0.125555	0.00247671	0.0673048	0.0498153	0.084953	0.139805	0.106559	0.0974822
NPs1_low.0.1.3	0.0955831	0.017866	0	0	0.0921202	0.10961	0.140756	0	0.0576822	0.0484118	0.0933861	0.143561	0.101408	0.0996161
NPs1_low.0.1.4	0.0960973	0.0192876	0	0	0.0854621	0.122099	0.130503	0.0180653	0.0807873	0.0376147	0.0729689	0.116718	0.113951	0.106446
NPs1_low.0.1.5	0.0966822	0.024305	0	0	0.0787844	0.093004	0.147429	0.0286544	0.102042	0.0263622	0.0893484	0.109361	0.0994375	0.10459
NPs1_low.0.1.6	0.0985097	0.0201241	0	0	0.0914872	0.110115	0.155739	0.0192121	0.0522964	0.0482808	0.090775	0.113531	0.103463	0.0964679
NPs1_low.0.1.7	0.100981	0.0242985	0	0	0.0755576	0.0908995	0.143847	0.0284667	0.103325	0.0345852	0.0876478	0.101262	0.104371	0.104759
NPs1_low.0.1.8	0.0940246	0.0235634	0	0	0.0809549	0.101737	0.148768	0.00933807	0.083816	0.0445676	0.085404	0.125389	0.104673	0.0977646
NPs1_low.0.1.9	0.0955585	0.0251891	0	0	0.0952011	0.128091	0.111785	0.0199128	0.0811113	0.0435815	0.0799748	0.115248	0.101316	0.103031
NPs1_low.0.1.10	0.0972151	0.0176421	0	0	0.0816833	0.112898	0.139217	0.0345879	0.0709913	0.0302001	0.076116	0.127854	0.113294	0.0983015
NPs1_low.0.1.11	0.0958762	0.0196405	0	0	0.08687	0.109894	0.133065	0.0160324	0.0834105	0.0306342	0.0884964	0.127925	0.103188	0.104967
NPs1_low.0.1.12	0.093595	0.0199626	0	0	0.0891786	0.116611	0.146908	0.0129866	0.0721507	0.0365003	0.0721832	0.134488	0.109153	0.0962828
NPs1_low.0.1.13	0.100291	0.0208248	0	0	0.0790391	0.119245	0.130364	0.0278173	0.082676	0.0287668	0.0741269	0.132254	0.101309	0.103286
NPs1_low.0.1.14	0.102848	0.0304379	0	0	0.0654957	0.0922345	0.148258	0.0192343	0.0900779	0.0421976	0.106154	0.0878019	0.108338	0.106923
NPs1_low.0.1.15	0.0928215	0.0180556	0	0	0.105184	0.100304	0.142414	0.00904879	0.0635032	0.0444685	0.076919	0.145347	0.104914	0.0970208
NPs1_low.0.1.16	0.0958326	0.0179267	0	0	0.0940385	0.130179	0.112284	0.00825255	0.0770297	0.0423824	0.0796762	0.141254	0.101723	0.0994209
NPs1_low.0.1.17	0.0923574	0.0190179	0	0	0.100952	0.0942319	0.163283	0.020687	0.0736512	0.0392415	0.0646734	0.125901	0.103697	0.102307
NPs1_low.0.1.18	0.0995478	0.0244647	0	0	0.0780839	0.0972777	0.149587	0.0176471	0.0700917	0.0419627	0.110359	0.105284	0.100559	0.105135
NPs1_low.0.1.19	0.0968736	0.0209446	0	0	0.0825035	0.0962084	0.151969	0.00687361	0.0700506	0.0438978	0.085759	0.144738	0.104292	0.0958888
NPs1_low.0.1.20	0.0980503	0.0246254	0	0	0.0871976	0.0951718	0.129754	0.0132185	0.100803	0.0544802	0.0819261	0.116608	0.096196	0.101969
NPs1_low.0.1.21	0.104014	0.0263993	0	0	0.0710334	0.0997871	0.143641	0.0188452	0.0884166	0.039088	0.0835431	0.111775	0.102052	0.111405
NPs1_low.0.1.22	0.10252	0.0265236	0	0	0.0671346	0.0984563	0.168498	0.0395886	0.0964959	0.0223667	0.0693817	0.0977421	0.104281	0.107011
NPs1_low.0.1.23	0.0924193	0.0185633	0	0	0.0891853	0.111024	0.153705	0.0127725	0.0472577	0.0454091	0.0874153	0.136807	0.103848	0.101593
NPs1_low.0.1.24	0.0969055	0.0205622	0	0	0.0825059	0.111976	0.133196	0.0147537	0.080868	0.0535447	0.0727326	0.13274	0.101304	0.0989112
NPs1_low.0.1.25	0.100797	0.0293288	0	0	0.0843023	0.0988367	0.133947	0.0104805	0.0831049	0.036861	0.0944132	0.11976	0.0999016	0.108267
NPs1_low.0.1.26	0.0953993	0.0239701	0	0	0.0754219	0.0989152	0.147315	0.0185735	0.112205	0.0253834	0.0813632	0.11299	0.0974648	0.111
NPs1_low.0.1.27	0.0983592	0.0242007	0	0	0.0785644	0.112017	0.136245	0.011895	0.0824618	0.0371213	0.0874838	0.120307	0.106423	0.104922
NPs1_low.0.1.28	0.0886843	0.0247649	0	0	0.0904951	0.101176	0.141176	0.0192421	0.0887104	0.033747	0.0884885	0.115706	0.100345	0.107465
NPs1_low.0.1.29	0.0979676	0.0180112	0	0	0.0792373	0.109631	0.150117	0.0193223	0.085648	0.0385925	0.0786349	0.122139	0.10104	0.0996589
NPs1_low.0.1.30	0.0992489	0.0250017	0	0	0.101019	0.100666	0.135681	0.0133328	0.10191	0.0246854	0.0704506	0.117273	0.100099	0.110632
NPs1_low.0.1.31	0.101828	0.0245149	0	0	0.0829244	0.110368	0.133389	0.0133622	0.0855334	0.0305801	0.0808286	0.135774	0.0971001	0.103796
NPs1_low.0.1.32	0.0969057	0.017545	0	0	0.0755825	0.123264	0.128698	0.00738953	0.0815747	0.0345793	0.0911191	0.135516	0.0993086	0.108517
NPs1_low.0.1.33	0.0968242	0.0258333	0	0	0.077026	0.106762	0.131149	0.0162695	0.0885349	0.0339763	0.0958307	0.113837	0.105003	0.108954
NPs1_low.0.1.34	0.0987962	0.0281592	0	0	0.091413	0.0804035	0.163145	0.024567	0.0864452	0.0340928	0.0950775	0.0958068	0.0979391	0.104155
NPs1_low.0.1.35	0.0986393	0.0241242	0	0	0.0873033	0.127396	0.118397	0.0187817	0.062213	0.0467386	0.0895094	0.122685	0.102371	0.101842
NPs1_low.0.1.36	0.0926489	0.0203145	0	0	0.0847587	0.101805	0.14261	0	0.0711601	0.0451007	0.0974814	0.143562	0.101017	0.0995415
NPs1_low.0.1.37	0.0956121	0.0215536	0	0	0.0812186	0.0845429	0.148171	0.00627299	0.0900196	0.0455263	0.0924383	0.138542	0.0951805	0.100921
NPs1_low.0.1.38	0.0991287	0.0223292	0	0	0.0835881	0.107575	0.148514	0.0207103	0.0646248	0.0575622	0.0769078	0.12044	0.0983297	0.10029
NPs1_low.0.1.39	0.0953523	0.0224817	0	0	0.087611	0.113862	0.137125	0	0.0525511	0.0508056	0.103937	0.129533	0.105021	0.10172
NPs1_low.0.1.40	0.0928442	0.0207774	0	0	0.0866622	0.101603	0.162044	0.000254719	0.072323	0.0484862	0.0875164	0.126195	0.0993874	0.101907
NPs1_low.0.1.41	0.0977743	0.0295976	0	0	0.0776019	0.0732022	0.164077	0.00874473	0.0721971	0.0469338	0.125458	0.106581	0.100697	0.0971354
NPs1_low.0.1.42	0.0957959	0.0236346	0	0	0.0873238	0.0708974	0.168136	0.0217515	0.0812655	0.0447496	0.097958	0.101656	0.102109	0.104722
NPs1_low.0.1.43	0.100302	0.0245572	0	0	0.0707099	0.103698	0.144956	0.0385181	0.0997905	0.0208415	0.082207	0.106314	0.0970652	0.11104
NPs1_low.0.1.44	0.0952393	0.0187137	0	0	0.0865186	0.107235	0.145493	0	0.0759346	0.0405415	0.084713	0.144362	0.103737	0.0975119
NPs1_low.0.1.45	0.100229	0.0229797	0	0	0.0936631	0.108421	0.13987	0.0354645	0.0868467	0.0317516	0.0675485	0.109398	0.0967659	0.107061
NPs1_low.0.1.46	0.103961	0.0259658	0	0	0.0794388	0.0850271	0.148966	0.0339549	0.0922232	0.0309938	0.0790108	0.115549	0.0983604	0.106549
NPs1_low.0.1.47	0.0968879	0.0226263	0	0	0.0846776	0.104822	0.14737	0.0213526	0.0884349	0.0418211	0.0685085	0.117565	0.107583	0.0983517
NPs1_low.0.1.48	0.0974048	0.0153667	0	0	0.0909068	0.111851	0.14968	0.00314568	0.0466869	0.0557192	0.08897	0.141859	0.104059	0.0943506
NPs1_low.0.1.49	0.0938223	0.0180756	0	0	0.101589	0.0878775	0.163464	0.0147547	0.0817433	0.0377578	0.0628216	0.142823	0.100522	0.0947495
NPs1_low.0.1.50	0.102156	0.0226823	0	0	0.0877913	0.106475	0.130575	0.0251138	0.0767939	0.0365207	0.080785	0.105186	0.120717	0.105204
NPs1_low.0.1.51	0.10188	0.0248113	0	0	0.066275	0.107998	0.137289	0.0296056	0.110551	0.02442	0.0838837	0.0992357	0.0986277	0.115423
NPs1_low.0.1.52	0.0927791	0.0176087	0	0	0.0857231	0.0900038	0.135732	0	0.0763933	0.0571961	0.104271	0.145461	0.09864	0.0961924
NPs1_low.0.1.53	0.0925784	0.0204955	0	0	0.0888429	0.1086	0.144447	0.0280851	0.0900693	0.0335646	0.066877	0.127524	0.100567	0.0983495
NPs1_low.0.1.54	0.10255	0.0210606	0	0	0.0833717	0.104404	0.145541	0.026213	0.0679136	0.0423105	0.0871089	0.116136	0.101019	0.102372
NPs1_low.0.1.55	0.0941562	0.0238548	0	0	0.0784456	0.0990596	0.164053	0.0340924	0.0856564	0.0310448	0.0746045	0.100637	0.0999611	0.114434
NPs1_low.0.1.56	0.0950782	0.0160524	0	0	0.0804643	0.080791	0.168655	0	0.058517	0.0583037	0.104962	0.143278	0.102569	0.091329
NPs1_low.0.1.57	0.0986117	0.0187863	0	0	0.08991	0.120734	0.138825	0.0279203	0.0820682	0.0295884	0.0632973	0.123862	0.108701	0.0976961
NPs1_low.0.1.58	0.0987939	0.0214751	0	0	0.0803899	0.0980373	0.156755	0.0290451	0.0811446	0.037496	0.0662265	0.127039	0.106935	0.0966632
NPs1_low.0.1.59	0.0996424	0.0297363	0	0	0.0804488	0.113265	0.124945	0.023199	0.0937456	0.0354395	0.0799337	0.111398	0.101042	0.107203
NPs1_low.0.1.60	0.0967176	0.0263517	0	0	0.0809213	0.0920951	0.148134	0.0242708	0.0869635	0.0419304	0.0892918	0.106718	0.101513	0.105093
NPs1_low.0.1.61	0.103663	0.0188657	0	0	0.0824816	0.119826	0.132338	0.00664121	0.0461145	0.061086	0.113012	0.120151	0.0970405	0.0987806
NPs1_low.0.1.62	0.102541	0.0254395	0	0	0.0764357	0.101781	0.154966	0.038774	0.0836385	0.032018	0.084299	0.0914503	0.0992706	0.109387
NPs1_low.0.1.63	0.0980485	0.0159389	0	0	0.0932589	0.120659	0.133757	0.0047843	0.061551	0.0463336	0.0849389	0.139233	0.106172	0.0953249
NPs1_low.0.1.64	0.0982141	0.0287824	0	0	0.0799724	0.101369	0.151149	0.0176322	0.076602	0.0350277	0.10106	0.104037	0.0991323	0.107022
NPs1_low.0.1.65	0.10098	0.0241728	0	0	0.0777979	0.11658	0.133553	0.028284	0.0642324	0.0446656	0.0983547	0.0986516	0.101144	0.111584
NPs1_low.0.1.66	0.0990923	0.0308622	0	0	0.0773071	0.0849624	0.154134	0.0509372	0.123342	0.00739468	0.0674923	0.0839032	0.102877	0.117696
NPs1_low.0.1.67	0.101984	0.0230229	0	0	0.0747094	0.116105	0.153166	0.0411417	0.0950902	0.0155822	0.0738314	0.0902825	0.102354	0.112731
NPs1_low.0.1.68	0.102399	0.0229508	0	0	0.0739888	0.119089	0.146453	0.0274744	0.0909205	0.0270633	0.0687463	0.112626	0.100026	0.108263
NPs1_low.0.1.69	0.0997997	0.0208687	0	0	0.0711322	0.123777	0.142052	0.0140321	0.0736282	0.0482987	0.0829853	0.121329	0.103423	0.0986741
NPs1_low.0.1.70	0.0950497	0.0203484	0	0	0.0912815	0.089758	0.146187	0.0253523	0.0981566	0.0455838	0.0557496	0.129265	0.103847	0.0994208
NPs1_low.0.1.71	0.0989494	0.0210275	0	0	0.0809655	0.14452	0.112854	0.013298	0.0664241	0.045261	0.0923109	0.119119	0.102773	0.102498
NPs1_low.0.1.72	0.101235	0.0232896	0	0	0.0816055	0.104648	0.139442	0.0135249	0.0946948	0.0269572	0.0854781	0.114523	0.104892	0.109709
NPs1_low.0.1.73	0.0989976	0.0116575	0	0	0.0933986	0.117093	0.140836	0	0.0603774	0.0596459	0.0715051	0.149882	0.103684	0.0929226
NPs1_low.0.1.74	0.0950229	0.0144952	0	0	0.089118	0.121941	0.149478	0.015056	0.0594968	0.0404988	0.0693808	0.147129	0.107958	0.0904251
NPs1_low.0.1.75	0.0988115	0.0204128	0	0	0.0844939	0.104155	0.140499	0.00824704	0.0773133	0.0478657	0.0771366	0.140569	0.103308	0.0971892
NPs1_low.0.1.76	0.0989378	0.0197949	0	0	0.0853213	0.119492	0.130481	0.0200692	0.085764	0.0363073	0.073965	0.115672	0.107402	0.106794
NPs1_low.0.1.77	0.0980266	0.0141128	0	0	0.0800647	0.117434	0.15353	0.00966133	0.0535252	0.0523099	0.0824581	0.135609	0.104307	0.0989617
NPs1_low.0.1.78	0.100045	0.020583	0	0	0.088875	0.104286	0.154643	0.0285623	0.0882005	0.0302945	0.0676262	0.112056	0.09743	0.107399
NPs1_low.0.1.79	0.0943821	0.022787	0	0	0.093574	0.106038	0.149557	0.0123693	0.0822153	0.0420604	0.0641493	0.128315	0.100179	0.104373
NPs1_low.0.1.80	0.10241	0.0180466	0	0	0.0905299	0.102515	0.126601	0.000854211	0.078664	0.0466728	0.0902858	0.140296	0.105247	0.0978781
NPs1_low.0.1.81	0.102345	0.0297926	0	0	0.0767058	0.100808	0.133259	0.0376594	0.102833	0.0308855	0.0663814	0.112182	0.100562	0.106586
NPs1_low.0.1.82	0.0923711	0.0235676	0	0	0.0846335	0.107677	0.145399	0.0106607	0.0853991	0.0292421	0.0885635	0.119702	0.106032	0.106753
NPs1_low.0.1.83	0.0955339	0.0252943	0	0	0.0849036	0.0795763	0.159979	0.0150531	0.084758	0.0462986	0.0978312	0.113529	0.0978704	0.0993732
NPs1_low.0.1.84	0.100542	0.0244971	0	0	0.0711056	0.0675851	0.163906	0.0130627	0.0883232	0.0615787	0.0781853	0.12224	0.107387	0.101588
NPs1_low.0.1.85	0.100928	0.0230742	0	0	0.0830988	0.0998267	0.150938	0.0244317	0.080748	0.0386843	0.068608	0.121056	0.101621	0.106986
NPs1_low.0.1.86	0.0946536	0.0179469	0	0	0.0816339	0.135972	0.12436	0.000491465	0.0468461	0.0526437	0.0971	0.137881	0.110489	0.099982
NPs1_low.0.1.87	0.0958062	0.0236999	0	0	0.0819361	0.11695	0.133505	0.0264775	0.0654278	0.0439375	0.0792043	0.114934	0.112793	0.10533
NPs1_low.0.1.88	0.100221	0.0235235	0	0	0.0839889	0.0818262	0.149509	0.0195463	0.115722	0.0415919	0.0692155	0.109161	0.100037	0.105657
NPs1_low.0.1.89	0.0973053	0.0227665	0	0	0.0800275	0.11576	0.138585	0.028254	0.0634686	0.0502798	0.0790306	0.120426	0.100947	0.10315
NPs1_low.0.1.90	0.0991635	0.0216066	0	0	0.0966795	0.100406	0.138115	0.0142608	0.0641372	0.0440524	0.0892419	0.120039	0.110579	0.101719
NPs1_low.0.1.91	0.102373	0.0298726	0	0	0.0793462	0.108669	0.134114	0.00742135	0.0897424	0.046709	0.0941821	0.0993207	0.0979591	0.11029
NPs1_low.0.1.92	0.0968245	0.0170839	0	0	0.0800587	0.124267	0.127236	0.0100104	0.0749591	0.0489375	0.0826824	0.13696	0.105158	0.095824
NPs1_low.0.1.93	0.100193	0.0256244	0	0	0.0590671	0.121639	0.13818	0.0511472	0.0682085	0.026189	0.116142	0.076472	0.102722	0.114416
NPs1_low.0.1.94	0.0969716	0.0180917	0	0	0.0832257	0.114986	0.13471	0	0.0714731	0.0551293	0.0849127	0.135165	0.101802	0.103534
NPs1_low.0.1.95	0.0974609	0.0168334	0	0	0.0871038	0.120037	0.118404	0.033382	0.0764465	0.0441518	0.078399	0.120372	0.0994839	0.107925
NPs1_low.0.1.96	0.0968837	0.0239778	0	0	0.0875589	0.0919001	0.14988	0.0197444	0.101168	0.0349113	0.0697761	0.119754	0.105348	0.0990975
NPs1_low.0.1.97	0.101062	0.0236178	0	0	0.0813541	0.105153	0.154915	0.06399	0.0922095	0.0107082	0.0706271	0.0903644	0.0981271	0.107871
NPs1_low.0.1.98	0.0910476	0.0243261	0	0	0.0791454	0.0878031	0.159346	0.00667607	0.091226	0.0428245	0.094213	0.123731	0.0973765	0.102285
NPs1_low.0.1.99	0.100536	0.024252	0	0	0.0860497	0.12724	0.123071	0.0196972	0.0814253	0.0278094	0.0840317	0.119991	0.100604	0.105293
NPs1_low.0.1.100	0.0974698	0.0245784	0	0	0.0863374	0.107486	0.137141	0.0459697	0.0738425	0.0376507	0.0794475	0.103734	0.100967	0.105376
NFs1_low.0.01.1	0.0895583	0.146653	0.115118	0.0726169	0.0265272	8.57641e-18	0.0116889	0.0281382	0.0223352	0.0412055	0.0832411	0.153964	0.0974315	0.111522
NFs1_low.0.01.2	0.0858609	0.121638	0.112865	0.0792413	0.0211158	2.17181e-18	0.00176692	0.0372591	0.0286318	0.0528578	0.0681421	0.177014	0.103694	0.109914
NFs1_low.0.01.3	0.0927134	0.129646	0.118362	0.0676126	0.0219671	1.66072e-17	0.00289805	0.0537029	0.0372877	0.0306676	0.0759601	0.148754	0.0993508	0.121078
NFs1_low.0.01.4	0.0953408	0.139434	0.11671	0.0837958	0.024208	6.04425e-18	0.00188133	0.058394	0.04781	0.0146017	0.0567656	0.132635	0.0968532	0.131571
NFs1_low.0.01.5	0.0889418	0.142905	0.105363	0.0830219	0.0201835	2.82394e-18	0.0035755	0.0559971	0.0276322	0.0268857	0.0778613	0.143369	0.10122	0.123043
NFs1_low.0.01.6	0.0914273	0.105217	0.136487	0.0837069	0.0248739	7.15747e-18	0.00889856	0.0523691	0.0344055	0.0214516	0.0660861	0.165591	0.0971986	0.112287
NFs1_low.0.01.7	0.0915008	0.144859	0.0824038	0.0883392	0.0234456	1.65573e-17	0.00161461	0.0436225	0.0211958	0.0367291	0.0917893	0.149605	0.100541	0.124354
NFs1_low.0.01.8	0.0932115	0.136912	0.0913299	0.091661	0.0210856	1.34131e-19	0.00103814	0.0480149	0.0448393	0.0314822	0.0643088	0.151567	0.0993589	0.125191
NFs1_low.0.01.9	0.0931683	0.136512	0.0927758	0.0699901	0.0160771	2.50398e-18	0.00592495	0.054123	0.0318046	0.0299882	0.0913943	0.14425	0.0967595	0.137233
NFs1_low.0.01.10	0.0952787	0.159203	0.0855807	0.0806235	0.0219728	2.18397e-18	0.00759404	0.0360038	0.0135646	0.0274741	0.120053	0.126872	0.1	0.125779
NFs1_low.0.01.11	0.0881514	0.124599	0.115833	0.0743332	0.0239045	1.62955e-17	0.00407331	0.0406103	0.0117147	0.0433129	0.0973719	0.161437	0.101757	0.112901
NFs1_low.0.01.12	0.0879752	0.150393	0.108116	0.0629905	0.0246371	7.55308e-18	0.00534486	0.0382548	0.018189	0.0300055	0.116219	0.142713	0.100586	0.114576
NFs1_low.0.01.13	0.0929619	0.143597	0.111183	0.0651584	0.0209389	0	0.0043079	0.0669354	0.0251801	0.0179262	0.0805264	0.143255	0.0955014	0.132528
NFs1_low.0.01.14	0.0941011	0.163551	0.0859674	0.0851472	0.0262114	8.27238e-18	0.00244875	0.0523637	0.0360184	0.0189994	0.0682408	0.146439	0.100266	0.120246
NFs1_low.0.01.15	0.0872116	0.126687	0.124361	0.077032	0.0240347	4.51537e-18	0.00227616	0.0506721	0.0314774	0.02948	0.0620929	0.17178	0.0972986	0.115597
NFs1_low.0.01.16	0.0911786	0.151595	0.104795	0.0642205	0.0227653	4.59422e-18	0.00480627	0.0395073	0.0239468	0.0303956	0.0840248	0.166669	0.0993477	0.116748
NFs1_low.0.01.17	0.0909269	0.144791	0.113353	0.0716222	0.0259302	6.99959e-18	0.00412198	0.0426766	0.0267899	0.0274583	0.0993282	0.137224	0.0993527	0.116425
NFs1_low.0.01.18	0.0916279	0.159183	0.0762615	0.0667848	0.0198411	2.01109e-18	0.0117068	0.0390447	0.0206731	0.0235805	0.109407	0.163325	0.097904	0.12066
NFs1_low.0.01.19	0.0913029	0.126756	0.0953605	0.0983651	0.0321715	8.6788e-18	0.00405219	0.0457628	0.00627611	0.0213098	0.100394	0.144344	0.103674	0.130231
NFs1_low.0.01.20	0.0919752	0.141507	0.114083	0.0744228	0.0249674	9.55389e-18	0.0046471	0.047818	0.035292	0.0213661	0.0664225	0.156035	0.0980872	0.123376
NFs1_low.0.01.21	0.0909801	0.131492	0.117099	0.0677669	0.0206444	9.8342e-18	0.00526232	0.0616156	0.019961	0.0280467	0.0944341	0.139755	0.0986325	0.12431
NFs1_low.0.01.22	0.0904029	0.137677	0.137986	0.0589256	0.0229822	7.04553e-18	0.00542968	0.0375357	0.0273597	0.0294408	0.0887554	0.145708	0.0970368	0.120759
NFs1_low.0.01.23	0.0933955	0.149581	0.123002	0.0771459	0.0244785	1.67066e-17	0.00774445	0.0370973	0.0268469	0.0253561	0.0826843	0.134779	0.0964949	0.121393
NFs1_low.0.01.24	0.0931806	0.118647	0.100751	0.0826983	0.0185386	2.21367e-18	0.00536288	0.0566073	0.020479	0.0316137	0.0952797	0.135329	0.102762	0.138751
NFs1_low.0.01.25	0.0891323	0.148177	0.122479	0.052553	0.0198387	2.54631e-18	0.00732426	0.0421756	0.0373835	0.0272674	0.0807887	0.156639	0.097621	0.118621
NFs1_low.0.01.26	0.0908163	0.117683	0.0942479	0.099147	0.0275256	7.55171e-18	0.0020885	0.0399261	0.0178834	0.0354395	0.0874514	0.164519	0.106487	0.116786
NFs1_low.0.01.27	0.0902522	0.111908	0.134236	0.0888247	0.0261868	1.51561e-17	0.000145256	0.0511123	0.0342395	0.0338741	0.0592666	0.15446	0.0983589	0.117136
NFs1_low.0.01.28	0.086105	0.168071	0.116017	0.0334705	0.027111	8.68064e-18	0.00287867	0.0419656	0.028234	0.0341049	0.106719	0.14153	0.0947141	0.119079
NFs1_low.0.01.29	0.0899807	0.110628	0.116204	0.0825026	0.0227831	4.71922e-19	0.00613358	0.0517811	0.0295712	0.0251027	0.0806143	0.167886	0.0986261	0.118187
NFs1_low.0.01.30	0.0921658	0.117687	0.113427	0.0798461	0.0215388	0	0.00128414	0.0556532	0.0389733	0.0316716	0.058487	0.166174	0.101418	0.121674
NFs1_low.0.01.31	0.0909295	0.157307	0.0994409	0.0740861	0.0243712	9.66496e-18	0.00157611	0.0429907	0.0254436	0.0297367	0.0868352	0.147216	0.0964803	0.123587
NFs1_low.0.01.32	0.0930115	0.125751	0.137249	0.062888	0.0202221	8.8021e-18	0.00538629	0.0706774	0.0206923	0.0180855	0.0915438	0.129947	0.0975392	0.127006
NFs1_low.0.01.33	0.0912616	0.170665	0.112962	0.0570564	0.0211998	2.45147e-18	0.00333078	0.0454275	0.0370817	0.0341753	0.0643251	0.149416	0.0955698	0.117529
NFs1_low.0.01.34	0.089602	0.118999	0.100043	0.0867967	0.0245736	8.01756e-18	0.00127094	0.0572177	0.0206506	0.0300094	0.093274	0.157248	0.0981555	0.12216
NFs1_low.0.01.35	0.0902673	0.120358	0.117737	0.0637127	0.0188407	4.66812e-18	0.00308292	0.0600582	0.0327183	0.0309556	0.0876873	0.149462	0.102391	0.122729
NFs1_low.0.01.36	0.0912449	0.141823	0.114051	0.0527883	0.019812	2.72844e-19	0.00615933	0.0591284	0.0313813	0.0313428	0.102631	0.117804	0.0985946	0.13324
NFs1_low.0.01.37	0.0888779	0.182839	0.087062	0.053609	0.0225136	1.28779e-18	0.0120403	0.0246544	0.00523122	0.0363148	0.134836	0.133056	0.0969945	0.121971
NFs1_low.0.01.38	0.090994	0.114774	0.110113	0.0829892	0.0231701	5.14062e-19	0.00458318	0.048805	0.0324545	0.0348808	0.0793034	0.158515	0.102043	0.117375
NFs1_low.0.01.39	0.0908857	0.129012	0.117299	0.058809	0.0241939	1.62744e-17	0.00477926	0.0436958	0.0141779	0.0383393	0.0932279	0.1628	0.098845	0.123935
NFs1_low.0.01.40	0.0917303	0.125338	0.123885	0.0592957	0.0140982	0	0.0118641	0.0663344	0.0301465	0.0213503	0.0911138	0.130285	0.101145	0.133414
NFs1_low.0.01.41	0.0911717	0.106617	0.105561	0.0896056	0.0258056	7.58579e-18	0.00329855	0.0525122	0.0154649	0.0317987	0.0978833	0.160378	0.0988385	0.121065
NFs1_low.0.01.42	0.0915245	0.144206	0.113631	0.0679436	0.0240084	1.83016e-17	0.0043569	0.0541603	0.0248201	0.0242333	0.0860402	0.140894	0.104463	0.119719
NFs1_low.0.01.43	0.0909172	0.159942	0.0767441	0.0967868	0.0193635	0	0.00473335	0.0496516	0.0462368	0.0168165	0.0652093	0.146933	0.0984098	0.128255
NFs1_low.0.01.44	0.0905268	0.165483	0.10083	0.0669895	0.0268551	8.05784e-18	0.00302012	0.0498675	0.0161712	0.0216774	0.103159	0.139336	0.0984431	0.11764
NFs1_low.0.01.45	0.0905099	0.140423	0.110702	0.0722054	0.028256	1.77769e-17	0.00484982	0.0404505	0.0178704	0.0350167	0.0912107	0.143005	0.0990112	0.12649
NFs1_low.0.01.46	0.0924301	0.131855	0.0791037	0.111598	0.0276532	1.48463e-17	0.00227208	0.0376703	0.0293598	0.0258869	0.0784055	0.148346	0.101102	0.134317
NFs1_low.0.01.47	0.088742	0.160981	0.105622	0.0662052	0.0210062	1.88329e-18	0.00522023	0.0450832	0.0327222	0.0292491	0.0770476	0.152839	0.0988643	0.116418
NFs1_low.0.01.48	0.09012	0.168074	0.0805893	0.0832947	0.0235289	8.20522e-18	0.00340192	0.0459911	0.0213029	0.0361953	0.0896066	0.134218	0.0989883	0.124689
NFs1_low.0.01.49	0.0917832	0.111854	0.109836	0.0859186	0.0203615	4.51057e-18	0.00436809	0.0490547	0.0344099	0.028622	0.0815691	0.156468	0.100633	0.125122
NFs1_low.0.01.50	0.0894299	0.119061	0.10993	0.0820336	0.0270843	1.86167e-17	0.000723318	0.0418612	0.0325423	0.0380092	0.0677292	0.180807	0.100143	0.110647
NFs1_low.0.01.51	0.0932461	0.0841355	0.140197	0.0680362	0.0229159	0	0.0056788	0.0463472	0.0243114	0.0349041	0.0922197	0.172233	0.100992	0.114783
NFs1_low.0.01.52	0.0903854	0.180063	0.0693262	0.0573721	0.0186914	1.15493e-18	0.00838521	0.0422447	0.039654	0.025577	0.0968315	0.141408	0.0949604	0.135102
NFs1_low.0.01.53	0.0902931	0.103013	0.110598	0.0884879	0.0260223	7.57394e-18	0.00227185	0.0549593	0.0105995	0.0330196	0.0931121	0.164117	0.100525	0.12298
NFs1_low.0.01.54	0.0894158	0.111842	0.106382	0.0923328	0.0300777	9.35242e-18	0.00102034	0.0398944	0.0160211	0.0381699	0.0842056	0.166863	0.101821	0.121954
NFs1_low.0.01.55	0.0913413	0.154057	0.0689557	0.0862777	0.0241514	8.92451e-18	0.00367221	0.0493588	0.0263534	0.0361824	0.0961495	0.139565	0.0976129	0.126323
NFs1_low.0.01.56	0.090735	0.165543	0.0893631	0.0791532	0.0256904	0	0.00178125	0.0264609	0.0416933	0.0320735	0.0521173	0.181899	0.100985	0.112505
NFs1_low.0.01.57	0.0855209	0.172374	0.103758	0.0428046	0.0144736	3.05637e-18	0.00688744	0.0452218	0.0326981	0.0346799	0.101695	0.143297	0.0992248	0.117365
NFs1_low.0.01.58	0.0888511	0.159666	0.0964016	0.0654226	0.0210098	3.29883e-18	0.00333333	0.0516092	0.0298024	0.0285005	0.0755862	0.158851	0.0946545	0.126312
NFs1_low.0.01.59	0.0911584	0.180114	0.0925536	0.0414911	0.0141925	2.26742e-18	0.00625171	0.0584331	0.0432902	0.0226606	0.0725058	0.156426	0.0922681	0.128655
NFs1_low.0.01.60	0.0882256	0.129045	0.101315	0.0916701	0.0235411	6.79685e-18	0.00416411	0.0346068	0.03498	0.04038	0.0709827	0.164799	0.100246	0.116044
NFs1_low.0.01.61	0.0909678	0.150655	0.113268	0.0500868	0.0242986	8.66538e-18	0.00440259	0.0482689	0.0054807	0.0369559	0.108794	0.14525	0.102325	0.119246
NFs1_low.0.01.62	0.0896642	0.131357	0.103393	0.0730719	0.0219655	0	0.00956159	0.0440342	0.0214162	0.036852	0.0930127	0.158316	0.104735	0.112621
NFs1_low.0.01.63	0.0884156	0.107613	0.11853	0.082355	0.0302092	1.55722e-17	7.45383e-18	0.042147	0.0348102	0.0315744	0.0736843	0.178387	0.100157	0.112118
NFs1_low.0.01.64	0.0904344	0.184267	0.105109	0.0459807	0.0228874	1.27604e-17	0.0103302	0.0335104	0.0245437	0.0253563	0.0917623	0.155013	0.0987937	0.112012
NFs1_low.0.01.65	0.0909775	0.107731	0.111822	0.0796662	0.025388	4.85694e-18	0.00512966	0.0437793	0.0282351	0.0355949	0.0827687	0.176032	0.097367	0.115508
NFs1_low.0.01.66	0.0907576	0.166007	0.104857	0.0594169	0.026008	7.8166e-18	0.000292023	0.0434328	0.0309702	0.0288044	0.0804348	0.14565	0.0978327	0.125536
NFs1_low.0.01.67	0.0909365	0.120392	0.117622	0.074331	0.0170362	0	0.00558943	0.0601105	0.031375	0.0185389	0.082589	0.157043	0.103221	0.121216
NFs1_low.0.01.68	0.0950983	0.174942	0.116353	0.049001	0.0192389	5.70568e-19	0.00469134	0.0543096	0.0442639	0.0152971	0.0649966	0.135437	0.0921838	0.134188
NFs1_low.0.01.69	0.0896309	0.153693	0.102079	0.0616543	0.0237369	1.7108e-17	0.00469052	0.0382303	0.0182166	0.0368589	0.103867	0.153418	0.0995235	0.114401
NFs1_low.0.01.70	0.0900572	0.13385	0.130625	0.0409503	0.0175389	2.36037e-18	0.0127928	0.0388474	0.0129585	0.0330256	0.109833	0.158521	0.0976614	0.123339
NFs1_low.0.01.71	0.0921525	0.159145	0.088428	0.085227	0.0272884	1.69615e-17	0.00327573	0.03511	0.0215817	0.0346422	0.0815609	0.155176	0.0986492	0.117764
NFs1_low.0.01.72	0.0942528	0.174257	0.0797821	0.0757428	0.0215585	8.94845e-18	0.00685867	0.0425585	0.0101325	0.0256307	0.114359	0.136188	0.0961074	0.122572
NFs1_low.0.01.73	0.0947144	0.117973	0.104985	0.0803434	0.0174951	3.41475e-18	0.00492653	0.0669894	0.0306645	0.0336486	0.0842006	0.129369	0.103821	0.130869
NFs1_low.0.01.74	0.0889652	0.175198	0.10689	0.0416262	0.023434	2.17198e-18	0.0102809	0.0342309	0.0135335	0.0333383	0.121102	0.133475	0.0950898	0.122836
NFs1_low.0.01.75	0.0946291	0.149701	0.070293	0.0959979	0.0171207	1.7983e-18	0.00651707	0.0535985	0.0239954	0.0236015	0.0992081	0.133563	0.0976864	0.134089
NFs1_low.0.01.76	0.0898088	0.105959	0.127377	0.0858446	0.0253621	1.7027e-17	0.00327523	0.0493117	0.030939	0.0294278	0.0719704	0.165649	0.098814	0.116262
NFs1_low.0.01.77	0.0915555	0.137841	0.126869	0.065311	0.0207472	5.05933e-19	0.00520264	0.0460282	0.0386241	0.0309576	0.0643415	0.15568	0.0969801	0.119862
NFs1_low.0.01.78	0.0881881	0.103365	0.123214	0.102102	0.0312793	1.87975e-17	0.00131637	0.0412017	0.0174841	0.0306714	0.0781744	0.163694	0.101409	0.117902
NFs1_low.0.01.79	0.0943628	0.111373	0.137085	0.0798615	0.0250971	8.50188e-18	0.00175103	0.0474119	0.0390011	0.024879	0.0684505	0.151639	0.0999664	0.119121
NFs1_low.0.01.80	0.0891237	0.121234	0.125496	0.0815246	0.0249628	2.2481e-17	0.00343812	0.0428265	0.0377566	0.0317615	0.071976	0.153653	0.100876	0.115371
NFs1_low.0.01.81	0.091672	0.161338	0.0836008	0.0708087	0.0221019	3.59845e-18	0.00493217	0.0518087	0.0288179	0.0196469	0.0874433	0.152479	0.0991481	0.126202
NFs1_low.0.01.82	0.0957631	0.151444	0.0876726	0.0854762	0.0226877	1.23931e-17	0.0116088	0.0484197	0.0276007	0.0203423	0.0843021	0.141094	0.100192	0.123397
NFs1_low.0.01.83	0.0896469	0.151392	0.115223	0.053601	0.0175261	5.53525e-18	0.0059566	0.0377008	0.0263291	0.0342364	0.091126	0.160608	0.101095	0.115559
NFs1_low.0.01.84	0.0880852	0.178924	0.090869	0.0484551	0.0227402	1.53354e-17	0.00343982	0.0365424	0.0280282	0.0306962	0.113514	0.134276	0.0936893	0.13074
NFs1_low.0.01.85	0.0877915	0.132719	0.113285	0.0699879	0.0225588	4.28447e-18	0.00152583	0.0515925	0.03097	0.0324942	0.062593	0.175639	0.102622	0.116222
NFs1_low.0.01.86	0.0878292	0.132686	0.119533	0.0710542	0.0247093	1.80837e-17	0.00354253	0.045227	0.0200998	0.0295291	0.0936347	0.155139	0.096518	0.120497
NFs1_low.0.01.87	0.0899088	0.118618	0.126758	0.079578	0.022517	1.04123e-17	0.00620636	0.0568558	0.0186192	0.0211051	0.100458	0.145738	0.0987689	0.114868
NFs1_low.0.01.88	0.0918464	0.143295	0.105316	0.0787577	0.023246	3.35853e-18	0.00266281	0.0290107	0.0297339	0.039668	0.0782607	0.162339	0.0979887	0.117875
NFs1_low.0.01.89	0.0888923	0.116407	0.129723	0.0808653	0.0265032	8.48769e-18	0.00139291	0.0491524	0.0324741	0.0249201	0.0746751	0.146988	0.107103	0.120904
NFs1_low.0.01.90	0.0883774	0.0825316	0.122351	0.0930667	0.0320203	1.43697e-18	0.0107624	0.0435001	0.0113769	0.0392993	0.0896375	0.166151	0.10398	0.116946
NFs1_low.0.01.91	0.0909867	0.154153	0.112217	0.0676047	0.0126677	4.29244e-18	0.00810466	0.0541957	0.0507296	0.0270503	0.0646313	0.135828	0.0964372	0.125395
NFs1_low.0.01.92	0.0923463	0.157708	0.0891541	0.0726109	0.0154138	1.30879e-17	0.00975058	0.048356	0.0213622	0.0238471	0.110241	0.129617	0.0990291	0.130564
NFs1_low.0.01.93	0.0957593	0.117522	0.122699	0.0845378	0.02392	6.83071e-18	0.00655507	0.0619448	0.0184416	0.0247783	0.0873998	0.134788	0.099489	0.122166
NFs1_low.0.01.94	0.085322	0.140045	0.100125	0.0687483	0.0241674	8.70512e-18	0.00476985	0.0421714	0.0235804	0.0455046	0.101785	0.145793	0.100032	0.117956
NFs1_low.0.01.95	0.0894671	0.152704	0.108969	0.0594629	0.0198007	4.71596e-20	0.00691654	0.042428	0.0194511	0.0319869	0.100987	0.149709	0.103648	0.114469
NFs1_low.0.01.96	0.0959223	0.146283	0.139316	0.0539484	0.0186476	1.72212e-18	0.00778747	0.0547913	0.0409227	0.0166891	0.0689588	0.138952	0.097551	0.120231
NFs1_low.0.01.97	0.0950531	0.154806	0.0856153	0.0717599	0.020135	5.79647e-18	0.000619466	0.0697884	0.0354671	0.0196013	0.0802089	0.129852	0.0979377	0.139156
NFs1_low.0.01.98	0.0915825	0.171809	0.108579	0.0474948	0.0237748	8.46106e-18	0.00214288	0.0425168	0.0248623	0.0302792	0.0963831	0.134068	0.100333	0.126175
NFs1_low.0.01.99	0.093409	0.104182	0.120475	0.102157	0.0226824	9.22466e-18	0.00463691	0.0440263	0.0240161	0.032634	0.0740185	0.153569	0.10272	0.121474
NFs1_low.0.01.100	0.090807	0.150348	0.111754	0.0473613	0.0177481	1.50416e-17	0.00690019	0.0555879	0.0234575	0.0346138	0.116758	0.124917	0.0960672	0.12368
NFs1_low.0.02.1	0.0895349	0.149286	0.113829	0.0717639	0.0265797	1.73268e-17	0.011499	0.0282865	0.0226036	0.0408407	0.0832917	0.154021	0.0973612	0.111103
NFs1_low.0.02.2	0.0858492	0.124065	0.111424	0.078747	0.0214592	4.09321e-18	0.00157966	0.0379674	0.0284251	0.0520473	0.0688681	0.176692	0.10357	0.109307
NFs1_low.0.02.3	0.0926588	0.132236	0.117246	0.0666081	0.0220253	8.83398e-18	0.00280447	0.0539073	0.0373208	0.0304098	0.0759015	0.148923	0.0992768	0.120682
NFs1_low.0.02.4	0.0952391	0.141666	0.115124	0.0834414	0.0244941	7.20839e-18	0.0017251	0.0584857	0.0475638	0.0144711	0.0572484	0.132824	0.0968724	0.130844
NFs1_low.0.02.5	0.088924	0.145611	0.104109	0.0824874	0.0204494	1.97304e-18	0.00340824	0.056376	0.0276685	0.0265549	0.0773706	0.143473	0.101225	0.122344
NFs1_low.0.02.6	0.0913135	0.108964	0.134744	0.0825407	0.025005	1.42783e-17	0.00870477	0.0528295	0.0345391	0.0209985	0.0660795	0.165331	0.0970986	0.111851
NFs1_low.0.02.7	0.0913738	0.147942	0.0811097	0.0866795	0.0235347	8.31563e-18	0.00141796	0.044365	0.0214562	0.0361187	0.09224	0.149403	0.100422	0.123937
NFs1_low.0.02.8	0.093183	0.140342	0.0906992	0.0907177	0.0212236	4.41711e-18	0.000956988	0.0485259	0.0453418	0.0309757	0.0625906	0.151523	0.0992912	0.124629
NFs1_low.0.02.9	0.0929738	0.138318	0.0912823	0.0691414	0.0164485	2.50071e-18	0.00567621	0.053854	0.0316559	0.0296201	0.0935405	0.144242	0.0967152	0.136532
NFs1_low.0.02.10	0.0950525	0.162931	0.0834861	0.0788063	0.0222492	7.31809e-19	0.00736989	0.0361494	0.0136002	0.0269867	0.121933	0.12683	0.0997678	0.124838
NFs1_low.0.02.11	0.0880842	0.128314	0.113915	0.0728631	0.0239466	8.76768e-18	0.00395367	0.0408135	0.0117877	0.0429204	0.0981149	0.161187	0.10159	0.11251
NFs1_low.0.02.12	0.0878853	0.15251	0.10652	0.0619428	0.0246601	7.98331e-18	0.00522342	0.0388774	0.0182413	0.0294335	0.117814	0.14229	0.10046	0.114143
NFs1_low.0.02.13	0.0928779	0.14592	0.109626	0.0649439	0.0212273	5.88971e-18	0.00411968	0.066873	0.0252153	0.0176752	0.0806276	0.143732	0.0954925	0.131669
NFs1_low.0.02.14	0.0940323	0.166053	0.0848398	0.0843227	0.0262917	8.51459e-18	0.00234866	0.0524489	0.0360905	0.0188041	0.0679584	0.146802	0.100268	0.11974
NFs1_low.0.02.15	0.0871739	0.129478	0.123032	0.0760939	0.0241844	0	0.00214302	0.0508246	0.0316348	0.0292395	0.062128	0.171562	0.0973772	0.115129
NFs1_low.0.02.16	0.0910196	0.153481	0.103309	0.063475	0.0229522	1.37705e-18	0.00465451	0.0393198	0.0239511	0.0301889	0.0855924	0.166452	0.0992184	0.116385
NFs1_low.0.02.17	0.0908916	0.148088	0.112265	0.0707861	0.0259715	1.47212e-17	0.00409765	0.0432267	0.0270067	0.0271004	0.0976828	0.13756	0.0993642	0.115959
NFs1_low.0.02.18	0.0915781	0.162005	0.0755734	0.0660362	0.0199358	3.06617e-18	0.0114912	0.0397242	0.0210664	0.0232147	0.108021	0.163235	0.0978875	0.120231
NFs1_low.0.02.19	0.0912224	0.130451	0.0937054	0.0970514	0.0322234	8.5785e-18	0.00387699	0.0461391	0.00649293	0.0210711	0.100479	0.14431	0.103407	0.129571
NFs1_low.0.02.20	0.0918986	0.143793	0.112718	0.0736081	0.025053	1.5768e-17	0.00449486	0.0483276	0.035422	0.020961	0.0668602	0.155918	0.0980609	0.122885
NFs1_low.0.02.21	0.0908887	0.134373	0.11595	0.0664825	0.0206941	8.14851e-18	0.00509604	0.0619313	0.0202511	0.0277236	0.0944247	0.139658	0.0986647	0.123861
NFs1_low.0.02.22	0.0903632	0.141335	0.136496	0.0581375	0.0230552	7.07998e-18	0.00531166	0.038228	0.0277306	0.0290086	0.0873812	0.145811	0.0969875	0.120154
NFs1_low.0.02.23	0.093253	0.152895	0.121261	0.0754152	0.0243539	6.69002e-18	0.00761491	0.0373433	0.0268565	0.0250544	0.0839492	0.134646	0.0963446	0.121014
NFs1_low.0.02.24	0.0928864	0.123079	0.0984813	0.0816249	0.0190287	1.23708e-18	0.00504775	0.0564673	0.0205266	0.0314668	0.0955906	0.135701	0.102656	0.137444
NFs1_low.0.02.25	0.088997	0.150157	0.120842	0.0519881	0.0199706	0	0.00709417	0.0426547	0.0373258	0.0269333	0.0816545	0.156653	0.0976291	0.118101
NFs1_low.0.02.26	0.0907589	0.120738	0.0929264	0.0981467	0.0277949	7.05137e-18	0.00191276	0.0402502	0.0183971	0.034917	0.0871591	0.164359	0.106277	0.116364
NFs1_low.0.02.27	0.0900973	0.115253	0.132323	0.0879102	0.026362	5.67823e-18	8.96564e-07	0.0515064	0.0339699	0.0335108	0.0597632	0.15435	0.0982708	0.116682
NFs1_low.0.02.28	0.0860211	0.171585	0.114529	0.0323257	0.0271777	8.66033e-18	0.00276207	0.0422837	0.0280613	0.0338984	0.10631	0.141795	0.0947352	0.118515
NFs1_low.0.02.29	0.0898022	0.113602	0.114467	0.0810764	0.022771	4.23889e-18	0.00603998	0.051924	0.0293882	0.0248196	0.0824964	0.167307	0.0984639	0.117843
NFs1_low.0.02.30	0.092029	0.120546	0.112167	0.0786526	0.0217446	3.65451e-18	0.00111633	0.0555707	0.0389351	0.0313691	0.0593005	0.16617	0.101268	0.121132
NFs1_low.0.02.31	0.0907707	0.160351	0.0984272	0.0725651	0.0243432	1.68462e-17	0.00150233	0.0432009	0.0254463	0.0296578	0.0867546	0.147436	0.096441	0.123105
NFs1_low.0.02.32	0.0929163	0.130243	0.135566	0.0615422	0.0202856	1.75691e-17	0.00531508	0.0706544	0.0207728	0.01787	0.0907054	0.130089	0.0974557	0.126583
NFs1_low.0.02.33	0.0911403	0.172464	0.111924	0.0563161	0.0212811	4.16825e-18	0.00323962	0.0454458	0.0371398	0.0339381	0.0648072	0.14971	0.0955438	0.117051
NFs1_low.0.02.34	0.0895156	0.122795	0.0982894	0.0854384	0.0248391	1.69849e-17	0.00107118	0.0569453	0.0208096	0.0296162	0.0937582	0.157254	0.0980227	0.121645
NFs1_low.0.02.35	0.0901869	0.123312	0.115839	0.0628798	0.0190652	6.10106e-18	0.00292599	0.0600592	0.0328202	0.0305082	0.0886575	0.149542	0.10223	0.121973
NFs1_low.0.02.36	0.091198	0.144995	0.112673	0.0524494	0.0200184	3.26788e-19	0.00602125	0.0591598	0.0317945	0.0309595	0.101432	0.11831	0.098608	0.132381
NFs1_low.0.02.37	0.0888113	0.18635	0.0860208	0.0526198	0.0226466	6.01086e-18	0.0117868	0.0253419	0.00562959	0.035877	0.133429	0.133294	0.0968554	0.121338
NFs1_low.0.02.38	0.0909246	0.117784	0.108575	0.0821653	0.0234638	7.75968e-18	0.00431969	0.0491863	0.0323172	0.0345468	0.0796333	0.158366	0.101938	0.11678
NFs1_low.0.02.39	0.0908859	0.131536	0.116081	0.0581691	0.0241867	1.62945e-17	0.0047077	0.0441682	0.0145799	0.0378003	0.0931497	0.16245	0.0987638	0.123522
NFs1_low.0.02.40	0.0916283	0.130324	0.121849	0.0574291	0.0142586	9.00463e-19	0.0115902	0.0661096	0.0301296	0.0212253	0.091262	0.130525	0.101103	0.132565
NFs1_low.0.02.41	0.0911018	0.110063	0.104125	0.0884721	0.0259251	1.73256e-17	0.00310186	0.0526594	0.0158873	0.0314698	0.0973246	0.160591	0.0987834	0.120496
NFs1_low.0.02.42	0.0914376	0.147421	0.11201	0.0668555	0.0242111	1.82598e-17	0.00420307	0.0544587	0.0250379	0.0240978	0.0860939	0.140646	0.104344	0.119184
NFs1_low.0.02.43	0.0907661	0.162169	0.0753264	0.0958395	0.0195753	1.88665e-18	0.00455285	0.0495785	0.0463629	0.0164777	0.0669189	0.146667	0.0982436	0.127523
NFs1_low.0.02.44	0.0904348	0.168354	0.0993808	0.066125	0.0269202	1.54889e-17	0.00287843	0.0501536	0.0167439	0.0214802	0.102568	0.139466	0.0982826	0.117214
NFs1_low.0.02.45	0.0903607	0.143556	0.109102	0.071521	0.0284926	1.87795e-17	0.00464055	0.0406599	0.0178697	0.034842	0.091133	0.143092	0.0989465	0.125785
NFs1_low.0.02.46	0.0922678	0.135517	0.0780227	0.10981	0.0277266	1.4612e-17	0.00210091	0.0381488	0.0295782	0.0256088	0.077758	0.148858	0.101015	0.133587
NFs1_low.0.02.47	0.0887155	0.16347	0.104438	0.0658667	0.0212111	0	0.00509012	0.0456614	0.0327104	0.0289309	0.0761548	0.152958	0.0988047	0.115988
NFs1_low.0.02.48	0.0899931	0.170854	0.0794406	0.0827249	0.0237924	7.71549e-18	0.0032123	0.0459366	0.0214229	0.035948	0.0892438	0.134529	0.0989837	0.123919
NFs1_low.0.02.49	0.0916511	0.114711	0.108282	0.0851346	0.0206214	5.34242e-18	0.00414522	0.0492631	0.0345963	0.0283048	0.0818636	0.156393	0.100511	0.124523
NFs1_low.0.02.50	0.0894293	0.122794	0.108217	0.0809066	0.0271882	1.65632e-17	0.000582602	0.0424123	0.0328047	0.0373241	0.068194	0.179999	0.0999755	0.110173
NFs1_low.0.02.51	0.0931129	0.0875793	0.138426	0.066839	0.0229673	0	0.0055207	0.0464702	0.0248962	0.0342819	0.0930488	0.171728	0.100851	0.114279
NFs1_low.0.02.52	0.090341	0.18339	0.0687374	0.056518	0.0189021	1.15082e-18	0.00818216	0.0428013	0.0399654	0.0252121	0.0947866	0.141937	0.0950086	0.134218
NFs1_low.0.02.53	0.0902478	0.106215	0.10942	0.087576	0.0260176	1.53478e-17	0.00220908	0.0553571	0.010981	0.0325508	0.092402	0.164039	0.100461	0.122523
NFs1_low.0.02.54	0.0892813	0.115324	0.105242	0.0909233	0.0300098	8.34344e-18	0.000947177	0.0402256	0.0162625	0.0377418	0.0841712	0.166508	0.101767	0.121597
NFs1_low.0.02.55	0.0912825	0.157173	0.0677212	0.085129	0.0242316	7.60968e-18	0.00352565	0.0499456	0.0266237	0.0356107	0.0958746	0.139575	0.0975355	0.125771
NFs1_low.0.02.56	0.0907399	0.167765	0.0883048	0.0785855	0.0258129	1.24072e-19	0.00162651	0.0272432	0.041787	0.0316959	0.0515548	0.181893	0.100929	0.112063
NFs1_low.0.02.57	0.0855012	0.175243	0.102737	0.0424417	0.014647	0	0.00680015	0.0457634	0.03313	0.0341213	0.100095	0.143534	0.0991673	0.116818
NFs1_low.0.02.58	0.0887517	0.162856	0.0951937	0.0644798	0.021206	2.7404e-18	0.00317749	0.0514162	0.0302531	0.0281801	0.0753238	0.159019	0.0945589	0.125584
NFs1_low.0.02.59	0.0910652	0.183076	0.0915181	0.0403169	0.0143147	2.26137e-18	0.00609993	0.0589003	0.0435096	0.0222719	0.0721324	0.156535	0.0922587	0.128001
NFs1_low.0.02.60	0.088123	0.131879	0.0998018	0.0907994	0.0236759	2.60617e-18	0.003966	0.0351555	0.0347653	0.0399053	0.0715917	0.164614	0.100229	0.115495
NFs1_low.0.02.61	0.0908449	0.153588	0.111491	0.0495192	0.0243281	1.69884e-17	0.00432786	0.0481649	0.00560363	0.0367934	0.109131	0.145181	0.102131	0.118897
NFs1_low.0.02.62	0.0896109	0.134202	0.101969	0.0722905	0.0222921	2.32787e-19	0.00926254	0.0444371	0.0217428	0.0363026	0.0929236	0.15822	0.104603	0.112144
NFs1_low.0.02.63	0.0883534	0.111845	0.116624	0.081446	0.030269	1.77592e-17	7.43812e-18	0.0425537	0.034962	0.0310811	0.0734279	0.177865	0.100064	0.111508
NFs1_low.0.02.64	0.0903438	0.187009	0.103879	0.0454217	0.0231456	1.27658e-17	0.0101179	0.0336889	0.0244846	0.0253006	0.0914122	0.15494	0.098744	0.111513
NFs1_low.0.02.65	0.0908824	0.11119	0.109832	0.0786051	0.025559	7.25395e-18	0.00496009	0.0440242	0.0282586	0.0349097	0.0840872	0.175524	0.0972141	0.114953
NFs1_low.0.02.66	0.0906658	0.16866	0.103907	0.0584192	0.0259831	6.57244e-18	0.000236384	0.043517	0.0312988	0.0285849	0.0800204	0.145768	0.0977915	0.125147
NFs1_low.0.02.67	0.0908579	0.124381	0.115878	0.0731681	0.0171671	0	0.00545526	0.0601981	0.0313631	0.0184549	0.0825377	0.156774	0.103037	0.120727
NFs1_low.0.02.68	0.094927	0.177967	0.114677	0.0479434	0.0193748	2.84423e-18	0.00451055	0.0545051	0.044051	0.0149869	0.0660876	0.13542	0.0921852	0.133363
NFs1_low.0.02.69	0.0895579	0.156177	0.100643	0.0605697	0.0238786	1.6038e-17	0.00448364	0.0385601	0.0187078	0.0362452	0.104727	0.153194	0.0994947	0.113761
NFs1_low.0.02.70	0.0899367	0.136699	0.129546	0.0403319	0.0177037	0	0.0125413	0.0397113	0.013531	0.0323647	0.108673	0.158552	0.0975919	0.122818
NFs1_low.0.02.71	0.0920534	0.161372	0.0873628	0.0846707	0.0275513	1.55359e-17	0.00311855	0.0351824	0.0217748	0.0345196	0.0811868	0.155372	0.098531	0.117305
NFs1_low.0.02.72	0.0940857	0.177287	0.0786035	0.074116	0.0216321	9.42679e-18	0.00670018	0.0427058	0.0105498	0.0254317	0.114517	0.136321	0.0960588	0.121992
NFs1_low.0.02.73	0.0944942	0.120937	0.10311	0.0795612	0.0179495	2.78986e-18	0.00465317	0.0671833	0.0306123	0.033102	0.0848688	0.129736	0.103683	0.130109
NFs1_low.0.02.74	0.0889781	0.178154	0.10581	0.0408462	0.0235152	0	0.0100949	0.0349495	0.013983	0.0327653	0.119807	0.13374	0.0950002	0.122356
NFs1_low.0.02.75	0.0945126	0.151671	0.0695422	0.0957989	0.0174349	2.61336e-18	0.00636074	0.0537353	0.0240313	0.0234327	0.0982304	0.134248	0.0976764	0.133325
NFs1_low.0.02.76	0.0896976	0.107856	0.125738	0.0854866	0.0257582	7.8176e-18	0.00302797	0.0494676	0.0311173	0.0290126	0.0725631	0.165669	0.0988436	0.115762
NFs1_low.0.02.77	0.0914776	0.142005	0.125026	0.0635858	0.020747	5.04941e-19	0.00506691	0.0459313	0.038645	0.0306906	0.0652105	0.155405	0.0967948	0.119415
NFs1_low.0.02.78	0.0880065	0.105871	0.121538	0.101569	0.0315611	1.94579e-17	0.00109953	0.0412705	0.0175375	0.0306033	0.078274	0.164067	0.10131	0.117292
NFs1_low.0.02.79	0.0942501	0.114889	0.135263	0.0790832	0.0253977	1.58785e-17	0.00155211	0.0476123	0.0390596	0.024538	0.0677357	0.152263	0.0998405	0.118515
NFs1_low.0.02.80	0.0891045	0.124216	0.124391	0.0806296	0.025031	1.4599e-17	0.00332859	0.0434622	0.0379227	0.0312524	0.070819	0.153923	0.100931	0.114988
NFs1_low.0.02.81	0.0915129	0.164657	0.0825344	0.0698991	0.0222522	5.13191e-19	0.00474191	0.052066	0.0291153	0.0193966	0.0865503	0.152415	0.0991237	0.125736
NFs1_low.0.02.82	0.095562	0.15291	0.0864859	0.0850463	0.0229605	1.54717e-17	0.0113606	0.0483817	0.0275183	0.0202366	0.0849426	0.141582	0.100119	0.122894
NFs1_low.0.02.83	0.0896154	0.153138	0.114006	0.0538778	0.0178255	4.02645e-18	0.00580048	0.0379946	0.0263411	0.033972	0.0901105	0.161065	0.101064	0.115191
NFs1_low.0.02.84	0.0879798	0.181308	0.0896195	0.0471838	0.0226793	0	0.0033688	0.0365219	0.0279974	0.0304991	0.114875	0.134088	0.0935563	0.130324
NFs1_low.0.02.85	0.0878012	0.134904	0.111947	0.0697265	0.0228061	2.26953e-18	0.00139746	0.0519843	0.0311451	0.0319688	0.062298	0.175516	0.102674	0.115831
NFs1_low.0.02.86	0.0877672	0.13622	0.117528	0.0702659	0.0249801	1.85898e-17	0.00333719	0.0453913	0.0201788	0.0292921	0.0935309	0.155052	0.096444	0.120013
NFs1_low.0.02.87	0.0898614	0.123224	0.124736	0.0784833	0.0227239	1.08431e-17	0.00604259	0.0569655	0.0191623	0.0208518	0.0987993	0.146147	0.0986436	0.11436
NFs1_low.0.02.88	0.0917007	0.146777	0.103632	0.0776268	0.0234374	3.82333e-18	0.00249618	0.0295361	0.0296726	0.0390758	0.0788353	0.162088	0.0979713	0.117151
NFs1_low.0.02.89	0.0887613	0.119968	0.128066	0.0794451	0.0266607	7.41438e-18	0.00124595	0.0491977	0.0322694	0.0247151	0.0749287	0.147292	0.106931	0.120519
NFs1_low.0.02.90	0.0883106	0.0849816	0.120917	0.0932553	0.0324851	1.80339e-17	0.0103924	0.0434463	0.0117985	0.0391031	0.088344	0.16674	0.104014	0.116213
NFs1_low.0.02.91	0.0907713	0.157873	0.110399	0.0656495	0.0127228	0	0.00788428	0.0542416	0.0506863	0.0267697	0.0661518	0.135647	0.0961932	0.125011
NFs1_low.0.02.92	0.092242	0.160887	0.0881209	0.0718216	0.0157115	2.17954e-18	0.00956863	0.048487	0.0216415	0.0236923	0.109082	0.129949	0.0989915	0.129805
NFs1_low.0.02.93	0.0956358	0.12106	0.120813	0.0832971	0.0239245	9.25279e-18	0.00636561	0.062261	0.0190363	0.0243791	0.0872198	0.135086	0.0993727	0.121549
NFs1_low.0.02.94	0.0853127	0.142625	0.0986318	0.0676886	0.0243013	1.54331e-17	0.00460482	0.0422388	0.023645	0.0449278	0.102605	0.145946	0.0998304	0.117642
NFs1_low.0.02.95	0.0894396	0.155385	0.107489	0.0593437	0.0202172	1.49377e-19	0.00664848	0.0428594	0.0194787	0.0316282	0.0999487	0.15038	0.1035	0.113681
NFs1_low.0.02.96	0.0957023	0.149717	0.137296	0.0537236	0.0190073	0	0.00757262	0.0549664	0.0410179	0.0164296	0.0684205	0.139055	0.0975693	0.119522
NFs1_low.0.02.97	0.0949107	0.157898	0.084548	0.0705775	0.0202416	7.16084e-18	0.000491945	0.0696326	0.0358168	0.0193808	0.0802424	0.129968	0.0978714	0.138421
NFs1_low.0.02.98	0.0915372	0.174455	0.107161	0.0466356	0.0239675	1.82077e-17	0.00202707	0.0427634	0.0253525	0.0299996	0.0961117	0.134171	0.100284	0.125533
NFs1_low.0.02.99	0.0932763	0.108245	0.118947	0.100742	0.0228136	1.89696e-17	0.0045092	0.0441548	0.024209	0.03245	0.0735024	0.153531	0.102775	0.120845
NFs1_low.0.02.100	0.0906279	0.153922	0.110061	0.0461407	0.0178725	1.56521e-17	0.00675494	0.0551977	0.0234352	0.0344397	0.117514	0.12511	0.096072	0.122852
NFs1_low.0.03.1	0.0895115	0.151919	0.112541	0.0709111	0.0266322	1.59233e-17	0.0113091	0.0284348	0.0228721	0.040476	0.0833423	0.154077	0.0972908	0.110684
NFs1_low.0.03.2	0.0858375	0.126481	0.109988	0.0782548	0.0218011	4.08415e-18	0.00139323	0.0386726	0.0282193	0.0512403	0.0695909	0.176373	0.103446	0.108702
NFs1_low.0.03.3	0.092604	0.134832	0.116127	0.0656011	0.0220838	1.69104e-17	0.00271065	0.0541123	0.037354	0.0301513	0.0758428	0.149093	0.0992025	0.120285
NFs1_low.0.03.4	0.0951375	0.1439	0.113538	0.0830869	0.0247803	1.45366e-17	0.0015688	0.0585775	0.0473175	0.0143404	0.0577314	0.133013	0.0968915	0.130117
NFs1_low.0.03.5	0.0889062	0.148306	0.102859	0.0819549	0.0207142	4.22001e-18	0.00324161	0.0567535	0.0277047	0.0262253	0.0768819	0.143576	0.101229	0.121647
NFs1_low.0.03.6	0.0912003	0.112693	0.13301	0.0813805	0.0251355	1.62765e-17	0.00851198	0.0532874	0.0346721	0.0205477	0.0660728	0.165072	0.0969991	0.111418
NFs1_low.0.03.7	0.0912475	0.151008	0.0798232	0.0850294	0.0236233	7.80368e-18	0.00122245	0.0451032	0.0217151	0.0355117	0.092688	0.149202	0.100304	0.123522
NFs1_low.0.03.8	0.0931545	0.143759	0.0900712	0.0897784	0.021361	2.20396e-18	0.000876177	0.0490348	0.0458423	0.0304712	0.0608797	0.151479	0.0992237	0.12407
NFs1_low.0.03.9	0.0927799	0.140119	0.0897928	0.0682949	0.0168188	2.49744e-18	0.00542812	0.0535856	0.0315075	0.029253	0.0956811	0.144235	0.096671	0.135833
NFs1_low.0.03.10	0.0948291	0.166613	0.0814177	0.0770117	0.0225221	0	0.00714855	0.0362932	0.0136354	0.0265054	0.123789	0.126789	0.0995382	0.123908
NFs1_low.0.03.11	0.0880173	0.132009	0.112007	0.0714012	0.0239884	1.6458e-17	0.00383469	0.0410155	0.0118603	0.0425301	0.0988537	0.160938	0.101424	0.112121
NFs1_low.0.03.12	0.0877957	0.154619	0.104929	0.0608988	0.0246831	1.50531e-17	0.00510241	0.0394977	0.0182934	0.0288635	0.119403	0.141869	0.100334	0.113712
NFs1_low.0.03.13	0.0927942	0.148233	0.108076	0.0647302	0.0215145	1.33578e-17	0.00393223	0.0668108	0.0252504	0.0174252	0.0807283	0.144208	0.0954836	0.130814
NFs1_low.0.03.14	0.0939636	0.16855	0.0837144	0.0834999	0.0263718	8.25597e-18	0.00224876	0.0525339	0.0361625	0.0186091	0.0676766	0.147163	0.100271	0.119235
NFs1_low.0.03.15	0.0871363	0.132269	0.121703	0.0751556	0.024334	2.6564e-19	0.00200987	0.050977	0.0317921	0.0289991	0.0621632	0.171345	0.0974558	0.11466
NFs1_low.0.03.16	0.0908608	0.155364	0.101826	0.0627309	0.0231387	4.12754e-18	0.00450303	0.0391326	0.0239555	0.0299826	0.0871572	0.166236	0.0990894	0.116023
NFs1_low.0.03.17	0.0908563	0.151377	0.11118	0.0699519	0.0260127	1.66183e-17	0.00407337	0.0437754	0.027223	0.0267433	0.0960413	0.137895	0.0993758	0.115495
NFs1_low.0.03.18	0.0915283	0.164823	0.0748863	0.0652886	0.0200304	0	0.0112759	0.0404027	0.0214591	0.0228495	0.106637	0.163145	0.097871	0.119803
NFs1_low.0.03.19	0.0911425	0.13412	0.0920616	0.0957467	0.032275	8.47888e-18	0.00370299	0.0465129	0.00670828	0.0208339	0.100563	0.144276	0.103142	0.128915
NFs1_low.0.03.20	0.0918219	0.146081	0.111352	0.072793	0.0251387	1.52942e-17	0.00434254	0.0488375	0.035552	0.0205557	0.067298	0.1558	0.0980345	0.122393
NFs1_low.0.03.21	0.0907974	0.137251	0.114803	0.0652001	0.0207437	9.5857e-18	0.00493001	0.0622466	0.0205407	0.027401	0.0944153	0.139562	0.0986968	0.123413
NFs1_low.0.03.22	0.0903236	0.144972	0.135014	0.0573539	0.0231278	5.93553e-18	0.00519433	0.0389163	0.0280994	0.028579	0.086015	0.145913	0.0969384	0.119553
NFs1_low.0.03.23	0.093111	0.156196	0.119525	0.0736907	0.0242298	7.29077e-18	0.00748583	0.0375885	0.026866	0.0247538	0.0852095	0.134512	0.0961949	0.120636
NFs1_low.0.03.24	0.0925965	0.127444	0.0962455	0.0805673	0.0195116	2.38258e-18	0.00473727	0.0563293	0.0205734	0.031322	0.0958968	0.136067	0.102552	0.136156
NFs1_low.0.03.25	0.0888623	0.152127	0.119213	0.0514258	0.0201018	1.00131e-18	0.00686516	0.0431315	0.0372685	0.0266008	0.0825161	0.156667	0.0976372	0.117584
NFs1_low.0.03.26	0.0907017	0.123781	0.0916097	0.0971501	0.0280632	1.71103e-17	0.00173768	0.0405731	0.018909	0.0343965	0.0868679	0.1642	0.106068	0.115943
NFs1_low.0.03.27	0.0899365	0.118583	0.130419	0.0870049	0.0264923	1.51135e-17	6.33001e-18	0.0519072	0.0336377	0.0331219	0.0602579	0.154227	0.0981871	0.116225
NFs1_low.0.03.28	0.0859375	0.175083	0.113048	0.0311862	0.0272441	8.88011e-18	0.00264601	0.0426003	0.0278894	0.0336928	0.105903	0.142059	0.0947562	0.117955
NFs1_low.0.03.29	0.0896243	0.116563	0.112737	0.0796557	0.0227589	5.17062e-18	0.00594675	0.0520664	0.0292059	0.0245376	0.084371	0.16673	0.0983022	0.117501
NFs1_low.0.03.30	0.0918926	0.123396	0.11091	0.0774625	0.0219499	1.82469e-18	0.000948996	0.0554884	0.0388971	0.0310674	0.0601117	0.166165	0.101119	0.120591
NFs1_low.0.03.31	0.0906125	0.163382	0.0974177	0.0710505	0.0243152	1.80945e-17	0.00142886	0.0434103	0.0254491	0.0295793	0.0866744	0.147654	0.0964018	0.122625
NFs1_low.0.03.32	0.0928214	0.134718	0.13389	0.0602017	0.0203488	1.75341e-17	0.00524416	0.0706315	0.020853	0.0176554	0.0898704	0.130231	0.0973725	0.126162
NFs1_low.0.03.33	0.091019	0.174262	0.110885	0.0555754	0.0213624	0	0.00314842	0.045464	0.037198	0.0337009	0.0652894	0.150005	0.0955178	0.116573
NFs1_low.0.03.34	0.0894296	0.126574	0.0965434	0.084086	0.0251034	1.57216e-17	0.000872301	0.0566742	0.020968	0.0292248	0.0942403	0.157261	0.0978904	0.121133
NFs1_low.0.03.35	0.0901071	0.126242	0.113958	0.0620539	0.0192877	4.62889e-18	0.00277038	0.0600602	0.0329212	0.0300645	0.0896195	0.14962	0.102072	0.121224
NFs1_low.0.03.36	0.0911513	0.148155	0.1113	0.0521118	0.0202241	1.44963e-17	0.0058837	0.059191	0.0322061	0.0305776	0.100238	0.118815	0.0986213	0.131525
NFs1_low.0.03.37	0.0887453	0.189834	0.0849874	0.051638	0.0227786	4.14845e-19	0.0115353	0.0260243	0.00602497	0.0354425	0.132033	0.13353	0.0967173	0.120709
NFs1_low.0.03.38	0.0908551	0.120794	0.107038	0.0813412	0.0237577	6.97297e-18	0.00405616	0.0495677	0.0321799	0.0342127	0.0799632	0.158216	0.101834	0.116185
NFs1_low.0.03.39	0.0908861	0.134066	0.114859	0.0575276	0.0241796	1.58349e-17	0.00463596	0.0446417	0.0149829	0.0372599	0.0930714	0.1621	0.0986825	0.123108
NFs1_low.0.03.40	0.0915276	0.135248	0.11984	0.0555861	0.0144169	3.50442e-18	0.0113198	0.0658877	0.0301129	0.0211019	0.0914084	0.130763	0.101061	0.131727
NFs1_low.0.03.41	0.0910322	0.113495	0.102695	0.0873436	0.026044	1.60043e-17	0.00290602	0.0528059	0.0163078	0.0311422	0.0967682	0.160802	0.0987284	0.119929
NFs1_low.0.03.42	0.091351	0.150621	0.110396	0.0657723	0.024413	1.76824e-17	0.00404993	0.0547557	0.0252548	0.0239628	0.0861474	0.1404	0.104224	0.118653
NFs1_low.0.03.43	0.0906162	0.164376	0.0739206	0.0949002	0.0197853	2.818e-18	0.00437387	0.0495061	0.046488	0.0161417	0.0686141	0.146403	0.0980788	0.126796
NFs1_low.0.03.44	0.090343	0.171214	0.0979361	0.0652634	0.0269851	1.61002e-17	0.00273724	0.0504386	0.0173147	0.0212837	0.101978	0.139595	0.0981228	0.116789
NFs1_low.0.03.45	0.0902117	0.146684	0.107504	0.0708375	0.0287289	1.67374e-17	0.00443157	0.040869	0.0178689	0.0346677	0.0910554	0.143179	0.0988818	0.125081
NFs1_low.0.03.46	0.0921065	0.139158	0.076948	0.108033	0.0277996	1.56684e-17	0.00193074	0.0386245	0.0297953	0.0253323	0.0771143	0.149367	0.100929	0.132862
NFs1_low.0.03.47	0.0886891	0.165954	0.103256	0.0655289	0.0214156	0	0.00496027	0.0462385	0.0326987	0.0286134	0.0752639	0.153077	0.0987453	0.115559
NFs1_low.0.03.48	0.0898665	0.173629	0.0782939	0.0821562	0.0240553	1.56577e-17	0.00302303	0.0458821	0.0215427	0.0357011	0.0888817	0.13484	0.0989791	0.12315
NFs1_low.0.03.49	0.0915197	0.117554	0.106736	0.0843546	0.0208799	0	0.00392351	0.0494703	0.0347818	0.0279892	0.0821566	0.156318	0.100389	0.123927
NFs1_low.0.03.50	0.0894287	0.126502	0.106515	0.0797872	0.0272913	1.02688e-17	0.000442841	0.0429596	0.0330653	0.0366437	0.0686555	0.179197	0.0998093	0.109702
NFs1_low.0.03.51	0.0929808	0.0909942	0.136669	0.0656517	0.0230184	5.73414e-18	0.00536391	0.0465923	0.0254762	0.033665	0.0938709	0.171228	0.10071	0.11378
NFs1_low.0.03.52	0.0902968	0.186693	0.0681529	0.05567	0.0191113	3.06394e-18	0.00798055	0.043354	0.0402745	0.0248497	0.0927561	0.142463	0.0950564	0.133341
NFs1_low.0.03.53	0.0902025	0.109417	0.108242	0.0866642	0.026013	1.53402e-17	0.00214631	0.055755	0.0113624	0.032082	0.0916919	0.163961	0.100398	0.122065
NFs1_low.0.03.54	0.089147	0.1188	0.104104	0.0895161	0.0299419	2.56098e-17	0.000874133	0.0405563	0.0165034	0.0373143	0.0841369	0.166154	0.101712	0.121239
NFs1_low.0.03.55	0.0912239	0.160278	0.066491	0.0839845	0.0243116	9.6571e-18	0.00337962	0.0505302	0.026893	0.0350409	0.0956007	0.139586	0.0974583	0.125222
NFs1_low.0.03.56	0.0907447	0.169978	0.0872508	0.0780201	0.0259349	4.21003e-18	0.00147239	0.0280224	0.0418803	0.0313197	0.0509945	0.181887	0.100872	0.111623
NFs1_low.0.03.57	0.0854816	0.178109	0.101718	0.0420792	0.0148203	0	0.00671294	0.0463045	0.0335615	0.0335632	0.0984968	0.143772	0.0991098	0.116272
NFs1_low.0.03.58	0.0886529	0.166026	0.0939933	0.063543	0.021401	8.19549e-19	0.00302262	0.0512245	0.030701	0.0278617	0.075063	0.159186	0.0944639	0.124861
NFs1_low.0.03.59	0.0909725	0.186021	0.0904882	0.0391489	0.0144363	3.38302e-18	0.00594896	0.0593649	0.043728	0.0218853	0.071761	0.156644	0.0922494	0.127351
NFs1_low.0.03.60	0.088021	0.134695	0.0982978	0.089934	0.0238099	7.79463e-19	0.00376909	0.035701	0.0345519	0.0394335	0.072197	0.16443	0.100211	0.114949
NFs1_low.0.03.61	0.0907223	0.156513	0.109718	0.0489529	0.0243574	8.2725e-18	0.00425333	0.0480611	0.00572625	0.0366313	0.109467	0.145111	0.101937	0.118549
NFs1_low.0.03.62	0.0895577	0.137038	0.100549	0.0715115	0.0226176	7.48355e-19	0.00896442	0.0448388	0.0220685	0.0357548	0.0928348	0.158125	0.104472	0.111669
NFs1_low.0.03.63	0.0882916	0.116059	0.114727	0.0805409	0.0303285	1.55066e-17	0	0.0429587	0.0351132	0.0305898	0.0731725	0.177346	0.0999724	0.110901
NFs1_low.0.03.64	0.0902532	0.189754	0.102648	0.0448622	0.0234039	2.00691e-17	0.00990534	0.0338676	0.0244255	0.0252447	0.0910617	0.154867	0.0986942	0.111013
NFs1_low.0.03.65	0.0907881	0.11462	0.107859	0.0775531	0.0257285	7.22276e-18	0.00479197	0.044267	0.028282	0.0342305	0.0853943	0.175021	0.0970624	0.114402
NFs1_low.0.03.66	0.0905739	0.171316	0.102956	0.0574207	0.0259582	4.92871e-18	0.0001807	0.0436012	0.0316276	0.0283652	0.0796056	0.145886	0.0977502	0.124758
NFs1_low.0.03.67	0.0907796	0.128359	0.11414	0.0720085	0.0172976	2.25549e-18	0.00532146	0.0602854	0.0313514	0.0183712	0.0824865	0.156505	0.102854	0.12024
NFs1_low.0.03.68	0.0947567	0.180975	0.113012	0.0468921	0.0195099	0	0.00433085	0.0546995	0.0438394	0.0146786	0.067172	0.135404	0.0921865	0.132544
NFs1_low.0.03.69	0.0894855	0.158641	0.0992193	0.0594936	0.0240192	8.48666e-18	0.00427838	0.0388873	0.0191952	0.0356363	0.10558	0.152972	0.0994661	0.113126
NFs1_low.0.03.70	0.0898165	0.139544	0.128469	0.0397143	0.0178683	2.78175e-18	0.0122901	0.0405739	0.0141027	0.0317046	0.107514	0.158582	0.0975225	0.122298
NFs1_low.0.03.71	0.0919542	0.163602	0.0862965	0.0841138	0.0278145	8.13058e-18	0.00296121	0.0352548	0.0219682	0.0343968	0.0808124	0.155568	0.0984126	0.116846
NFs1_low.0.03.72	0.09392	0.180293	0.0774342	0.072502	0.0217051	8.73644e-18	0.00654294	0.0428519	0.0109637	0.0252341	0.114675	0.136452	0.0960106	0.121416
NFs1_low.0.03.73	0.0942758	0.123878	0.10125	0.0787851	0.0184002	4.26568e-18	0.00438197	0.0673756	0.0305604	0.0325598	0.0855317	0.130101	0.103546	0.129354
NFs1_low.0.03.74	0.0889909	0.181102	0.104733	0.0400684	0.0235961	8.22135e-19	0.00990949	0.035666	0.0144312	0.032194	0.118516	0.134004	0.0949108	0.121878
NFs1_low.0.03.75	0.0943964	0.153639	0.0687927	0.0956002	0.0177486	2.0888e-18	0.00620468	0.0538718	0.024067	0.0232643	0.0972544	0.134933	0.0976664	0.132562
NFs1_low.0.03.76	0.0895866	0.109751	0.124102	0.0851291	0.0261537	1.49346e-17	0.00278107	0.0496233	0.0312953	0.028598	0.073155	0.16569	0.0988732	0.115262
NFs1_low.0.03.77	0.0914	0.146153	0.123189	0.0618672	0.0207468	2.51976e-18	0.00493171	0.0458347	0.0386659	0.0304247	0.0660762	0.15513	0.0966103	0.11897
NFs1_low.0.03.78	0.0878255	0.108369	0.119869	0.101037	0.0318419	1.78267e-17	0.000883487	0.041339	0.0175908	0.0305354	0.0783732	0.16444	0.101211	0.116685
NFs1_low.0.03.79	0.0941381	0.118386	0.13345	0.0783094	0.0256967	1.69065e-17	0.00135432	0.0478115	0.0391178	0.024199	0.0670251	0.152884	0.0997154	0.117913
NFs1_low.0.03.80	0.0890853	0.127203	0.123284	0.0797333	0.0250992	7.42438e-18	0.0032189	0.0440987	0.038089	0.0307426	0.0696604	0.154194	0.100987	0.114605
NFs1_low.0.03.81	0.0913544	0.167964	0.0814717	0.0689926	0.0224021	7.17247e-18	0.0045523	0.0523223	0.0294117	0.0191472	0.0856604	0.152351	0.0990994	0.125272
NFs1_low.0.03.82	0.0953615	0.154373	0.0853022	0.0846175	0.0232326	6.18086e-18	0.0111131	0.0483438	0.0274361	0.0201313	0.0855815	0.142068	0.100047	0.122392
NFs1_low.0.03.83	0.0895839	0.154884	0.112788	0.0541546	0.0181251	0	0.0056443	0.0382886	0.0263531	0.0337075	0.0890946	0.161522	0.101032	0.114822
NFs1_low.0.03.84	0.0878747	0.183687	0.0883725	0.045915	0.0226185	1.35375e-18	0.00329792	0.0365014	0.0279666	0.0303023	0.116232	0.1339	0.0934235	0.129909
NFs1_low.0.03.85	0.0878109	0.137092	0.110608	0.0694649	0.0230538	0	0.00126895	0.0523766	0.0313204	0.0314428	0.0620028	0.175393	0.102726	0.11544
NFs1_low.0.03.86	0.0877055	0.139735	0.115533	0.0694818	0.0252495	1.90932e-17	0.00313296	0.0455547	0.0202574	0.0290564	0.0934276	0.154965	0.0963703	0.119531
NFs1_low.0.03.87	0.0898145	0.127782	0.122734	0.0773998	0.0229288	1.76272e-17	0.0058805	0.0570742	0.0196997	0.0206012	0.0971579	0.146551	0.0985196	0.113857
NFs1_low.0.03.88	0.091556	0.150232	0.10196	0.0765046	0.0236273	0	0.00233085	0.0300575	0.0296118	0.0384882	0.0794055	0.161839	0.0979541	0.116432
NFs1_low.0.03.89	0.0886309	0.123512	0.126418	0.0780321	0.0268174	1.56657e-17	0.00109974	0.0492428	0.0320657	0.0245112	0.075181	0.147594	0.10676	0.120136
NFs1_low.0.03.90	0.0882439	0.0874294	0.119484	0.0934437	0.0329495	8.65916e-18	0.0100227	0.0433926	0.0122196	0.0389071	0.0870516	0.167328	0.104047	0.11548
NFs1_low.0.03.91	0.0905575	0.161568	0.108594	0.0637081	0.0127776	0	0.00766544	0.0542872	0.0506432	0.026491	0.0676616	0.135467	0.0959509	0.124629
NFs1_low.0.03.92	0.0921378	0.164061	0.0870894	0.0710336	0.0160087	0	0.00938697	0.0486177	0.0219204	0.0235378	0.107924	0.130281	0.0989539	0.129047
NFs1_low.0.03.93	0.0955132	0.124574	0.11894	0.0820651	0.023929	8.84939e-18	0.00617748	0.0625749	0.0196269	0.0239827	0.0870411	0.135381	0.0992573	0.120937
NFs1_low.0.03.94	0.0853034	0.145191	0.0971467	0.0666348	0.0244345	1.63526e-17	0.0044407	0.0423059	0.0237092	0.0443541	0.10342	0.146099	0.0996299	0.11733
NFs1_low.0.03.95	0.0894122	0.158055	0.106015	0.0592251	0.0206318	3.46628e-18	0.00638161	0.0432889	0.0195062	0.0312711	0.0989151	0.151048	0.103353	0.112897
NFs1_low.0.03.96	0.0954833	0.153136	0.135285	0.0534997	0.0193656	1.71486e-18	0.00735868	0.0551409	0.0411127	0.0161713	0.0678845	0.139158	0.0975875	0.118817
NFs1_low.0.03.97	0.0947688	0.160979	0.0834848	0.0693996	0.0203477	6.65395e-18	0.000364921	0.0694774	0.036165	0.0191612	0.0802758	0.130083	0.0978053	0.137688
NFs1_low.0.03.98	0.0914922	0.177091	0.105749	0.0457798	0.0241595	9.08567e-18	0.00191172	0.0430091	0.0258408	0.0297212	0.0958413	0.134274	0.100236	0.124894
NFs1_low.0.03.99	0.0931438	0.112298	0.117423	0.0993305	0.0229445	9.74438e-18	0.00438179	0.044283	0.0244013	0.0322663	0.0729875	0.153494	0.10283	0.120217
NFs1_low.0.03.100	0.0904499	0.157476	0.108378	0.0449271	0.0179963	8.31571e-18	0.00661053	0.0548097	0.023413	0.0342666	0.118265	0.125301	0.0960769	0.12203
NFs1_low.0.04.1	0.0894882	0.154551	0.111252	0.0700583	0.0266846	8.42885e-18	0.0111192	0.028583	0.0231404	0.0401114	0.083393	0.154134	0.0972205	0.110265
NFs1_low.0.04.2	0.0858259	0.128887	0.108559	0.0777649	0.0221415	1.19857e-19	0.00120762	0.0393747	0.0280145	0.0504369	0.0703106	0.176054	0.103322	0.108101
NFs1_low.0.04.3	0.0925491	0.137434	0.115006	0.0645914	0.0221423	1.69323e-17	0.00261658	0.0543178	0.0373872	0.0298922	0.075784	0.149263	0.0991281	0.119888
NFs1_low.0.04.4	0.0950358	0.146134	0.111951	0.0827321	0.0250666	7.32828e-18	0.00141242	0.0586693	0.047071	0.0142097	0.0582146	0.133203	0.0969106	0.12939
NFs1_low.0.04.5	0.0888884	0.150991	0.101614	0.0814243	0.0209781	1.68484e-18	0.0030756	0.0571295	0.0277407	0.025897	0.0763949	0.143679	0.101234	0.120953
NFs1_low.0.04.6	0.0910877	0.116402	0.131284	0.0802262	0.0252652	1.52204e-17	0.00832017	0.0537431	0.0348044	0.0200991	0.0660662	0.164814	0.0969001	0.110986
NFs1_low.0.04.7	0.0911219	0.154056	0.0785441	0.0833889	0.0237114	1.7021e-17	0.00102808	0.0458371	0.0219724	0.0349083	0.0931335	0.149002	0.100187	0.12311
NFs1_low.0.04.8	0.0931262	0.147161	0.0894458	0.0888429	0.0214978	2.26603e-18	0.000795702	0.0495415	0.0463406	0.0299689	0.0591758	0.151435	0.0991565	0.123513
NFs1_low.0.04.9	0.0925865	0.141916	0.0883071	0.0674507	0.0171882	1.4965e-18	0.00518068	0.0533179	0.0313596	0.0288869	0.0978161	0.144227	0.0966269	0.135136
NFs1_low.0.04.10	0.0946084	0.170249	0.079375	0.0752394	0.0227916	1.62959e-18	0.00692995	0.0364352	0.0136702	0.0260301	0.125621	0.126749	0.0993115	0.122989
NFs1_low.0.04.11	0.0879508	0.135683	0.11011	0.0699474	0.02403	9.23194e-18	0.00371637	0.0412164	0.0119325	0.042142	0.0995884	0.16069	0.101258	0.111734
NFs1_low.0.04.12	0.0877064	0.15672	0.103343	0.0598584	0.024706	1.08093e-17	0.00498182	0.0401159	0.0183453	0.0282955	0.120987	0.141449	0.100209	0.113282
NFs1_low.0.04.13	0.0927108	0.150536	0.106532	0.0645174	0.0218006	1.43965e-17	0.00374557	0.0667488	0.0252853	0.0171763	0.0808286	0.144682	0.0954747	0.129962
NFs1_low.0.04.14	0.0938951	0.171042	0.0825913	0.0826787	0.0264518	1.59957e-17	0.00214906	0.0526188	0.0362343	0.0184145	0.0673954	0.147525	0.100273	0.118731
NFs1_low.0.04.15	0.0870987	0.135061	0.120374	0.0742172	0.0244837	0	0.0018767	0.0511295	0.0319495	0.0287586	0.0621983	0.171127	0.0975345	0.114192
NFs1_low.0.04.16	0.0907024	0.157243	0.100346	0.0619881	0.023325	4.58214e-19	0.0043518	0.0389457	0.0239598	0.0297767	0.0887193	0.16602	0.0989606	0.115662
NFs1_low.0.04.17	0.0908211	0.154659	0.110097	0.0691196	0.0260539	8.07805e-18	0.00404916	0.0443229	0.0274388	0.0263871	0.0944035	0.138229	0.0993873	0.115032
NFs1_low.0.04.18	0.0914786	0.167636	0.0742002	0.0645421	0.0201249	0	0.011061	0.0410803	0.0218512	0.0224849	0.105255	0.163055	0.0978545	0.119376
NFs1_low.0.04.19	0.0910631	0.137765	0.0904289	0.0944508	0.0323262	8.6492e-18	0.00353016	0.0468841	0.00692216	0.0205984	0.100646	0.144243	0.102878	0.128264
NFs1_low.0.04.20	0.0917452	0.14837	0.109986	0.0719775	0.0252244	1.57763e-17	0.00419014	0.0493477	0.0356821	0.0201502	0.0677361	0.155682	0.0980082	0.121901
NFs1_low.0.04.21	0.0907063	0.140124	0.113657	0.0639196	0.0207932	9.9814e-18	0.00476423	0.0625615	0.0208299	0.0270788	0.0944058	0.139465	0.0987288	0.122966
NFs1_low.0.04.22	0.0902844	0.148588	0.13354	0.0565749	0.0231999	5.38953e-18	0.00507768	0.0396006	0.0284661	0.0281519	0.0846566	0.146014	0.0968897	0.118956
NFs1_low.0.04.23	0.0929695	0.159486	0.117796	0.0719723	0.0241062	8.72813e-18	0.00735722	0.0378328	0.0268755	0.0244543	0.0864654	0.134379	0.0960457	0.120259
NFs1_low.0.04.24	0.0923108	0.131746	0.0940424	0.0795253	0.0199875	2.12861e-18	0.00443134	0.0561934	0.0206196	0.0311793	0.0961986	0.136428	0.10245	0.134887
NFs1_low.0.04.25	0.0887283	0.154089	0.117591	0.0508662	0.0202325	2.13571e-18	0.00663723	0.0436061	0.0372114	0.0262698	0.0833738	0.156681	0.0976453	0.117069
NFs1_low.0.04.26	0.0906447	0.126813	0.090298	0.0961572	0.0283305	1.6473e-17	0.00156324	0.0408948	0.019419	0.0338779	0.0865778	0.164041	0.105859	0.115524
NFs1_low.0.04.27	0.0897763	0.121901	0.128523	0.0861029	0.0266219	1.50852e-17	6.31815e-18	0.0523066	0.0333063	0.0327343	0.0607508	0.154104	0.0981038	0.115769
NFs1_low.0.04.28	0.0858543	0.178564	0.111574	0.030052	0.0273101	5.50721e-18	0.00253049	0.0429155	0.0277183	0.0334882	0.105498	0.142322	0.094777	0.117397
NFs1_low.0.04.29	0.0894471	0.119514	0.111014	0.0782407	0.0227469	4.22217e-18	0.00585388	0.0522082	0.0290243	0.0242567	0.0862382	0.166155	0.0981412	0.11716
NFs1_low.0.04.30	0.0917566	0.126238	0.109657	0.0762757	0.0221546	1.87573e-18	0.000782129	0.0554063	0.0388591	0.0307665	0.0609207	0.166161	0.100969	0.120052
NFs1_low.0.04.31	0.0904551	0.1664	0.0964123	0.0695421	0.0242874	1.71605e-17	0.00135569	0.0436188	0.0254518	0.0295011	0.0865945	0.147872	0.0963628	0.122146
NFs1_low.0.04.32	0.0927269	0.139174	0.13222	0.0588666	0.0204117	1.44111e-17	0.00517352	0.0706088	0.0209329	0.0174416	0.0890388	0.130372	0.0972897	0.125743
NFs1_low.0.04.33	0.0908976	0.176062	0.109846	0.0548345	0.0214437	2.20752e-18	0.00305719	0.0454823	0.0372562	0.0334635	0.0657718	0.150299	0.0954919	0.116095
NFs1_low.0.04.34	0.0893439	0.130336	0.0948051	0.0827396	0.0253665	1.65323e-17	0.000674298	0.0564042	0.0211256	0.0288352	0.0947203	0.157267	0.0977588	0.120624
NFs1_low.0.04.35	0.0900281	0.129147	0.112091	0.0612348	0.0195084	4.32143e-18	0.00261608	0.0600612	0.0330214	0.0296245	0.0905734	0.149698	0.101914	0.120481
NFs1_low.0.04.36	0.0911047	0.151303	0.109933	0.0517754	0.020429	9.26001e-18	0.00574666	0.0592222	0.0326161	0.0301972	0.0990481	0.119317	0.0986346	0.130673
NFs1_low.0.04.37	0.0886798	0.193293	0.0839617	0.0506635	0.0229096	0	0.0112856	0.0267016	0.00641741	0.0350112	0.130647	0.133764	0.0965803	0.120085
NFs1_low.0.04.38	0.0907857	0.123804	0.1055	0.080517	0.0240515	1.55377e-17	0.0037926	0.0499491	0.0320425	0.0338786	0.0802931	0.158066	0.10173	0.115591
NFs1_low.0.04.39	0.0908863	0.136602	0.113634	0.0568846	0.0241724	1.68155e-17	0.00456405	0.0451164	0.0153869	0.0367181	0.0929929	0.161748	0.0986009	0.122693
NFs1_low.0.04.40	0.0914282	0.140109	0.117856	0.0537664	0.0145733	4.01947e-18	0.0110529	0.0656686	0.0300964	0.02098	0.0915529	0.130998	0.10102	0.130899
NFs1_low.0.04.41	0.0909629	0.116912	0.101271	0.0862199	0.0261625	9.7394e-18	0.00271102	0.0529518	0.0167266	0.0308161	0.0962143	0.161013	0.0986737	0.119365
NFs1_low.0.04.42	0.0912648	0.153806	0.108789	0.0646941	0.024614	9.3557e-18	0.00389749	0.0550514	0.0254707	0.0238285	0.0862007	0.140154	0.104105	0.118123
NFs1_low.0.04.43	0.0904676	0.166565	0.0725268	0.0939688	0.0199936	0	0.0041964	0.0494342	0.046612	0.0158086	0.070295	0.146141	0.0979154	0.126076
NFs1_low.0.04.44	0.0902516	0.174064	0.0964965	0.0644049	0.0270498	7.94206e-18	0.00259654	0.0507227	0.0178834	0.0210878	0.10139	0.139724	0.0979635	0.116365
NFs1_low.0.04.45	0.0900629	0.149808	0.105908	0.070155	0.0289649	8.1094e-18	0.00422289	0.0410778	0.0178682	0.0344935	0.0909779	0.143266	0.0988173	0.124378
NFs1_low.0.04.46	0.0919461	0.142778	0.0758798	0.106266	0.0278722	8.33181e-18	0.00176158	0.0390973	0.0300111	0.0250575	0.0764744	0.149873	0.100844	0.13214
NFs1_low.0.04.47	0.0886627	0.168433	0.102077	0.0651918	0.0216197	1.88943e-18	0.0048307	0.0468144	0.0326869	0.0282965	0.0743747	0.153196	0.098686	0.115131
NFs1_low.0.04.48	0.0897401	0.176399	0.0771493	0.0815885	0.0243178	8.66405e-18	0.0028341	0.0458278	0.0216623	0.0354547	0.0885202	0.13515	0.0989746	0.122382
NFs1_low.0.04.49	0.0913889	0.120382	0.105198	0.0835786	0.0211371	1.67838e-18	0.00370293	0.0496766	0.0349663	0.0276753	0.0824481	0.156243	0.100269	0.123335
NFs1_low.0.04.50	0.0894281	0.130185	0.104826	0.0786754	0.0273938	2.45172e-17	0.000304026	0.0435033	0.0333242	0.0359679	0.069114	0.1784	0.0996442	0.109235
NFs1_low.0.04.51	0.0928499	0.0943807	0.134927	0.0644744	0.023069	3.42616e-18	0.00520844	0.0467133	0.0260513	0.0330532	0.0946862	0.170731	0.100571	0.113284
NFs1_low.0.04.52	0.090253	0.189973	0.0675724	0.0548279	0.0193191	6.7847e-19	0.00778037	0.0439028	0.0405815	0.0244899	0.09074	0.142986	0.0951039	0.13247
NFs1_low.0.04.53	0.0901572	0.112618	0.107064	0.0857523	0.0260084	1.54633e-17	0.00208354	0.0561528	0.0117439	0.0316131	0.0909819	0.163883	0.100334	0.121608
NFs1_low.0.04.54	0.089013	0.122271	0.102968	0.0881113	0.0298742	1.7259e-17	0.00080121	0.0408864	0.016744	0.0368876	0.0841026	0.1658	0.101658	0.120883
NFs1_low.0.04.55	0.0911655	0.163372	0.0652653	0.082844	0.0243912	1.7355e-17	0.00323411	0.0511127	0.0271614	0.0344732	0.0953277	0.139596	0.0973815	0.124675
NFs1_low.0.04.56	0.0907495	0.172183	0.0862009	0.0774569	0.0260564	4.20166e-18	0.00131888	0.0287985	0.0419733	0.030945	0.0504365	0.181881	0.100816	0.111184
NFs1_low.0.04.57	0.085462	0.180973	0.100699	0.041717	0.0149934	5.27682e-18	0.00662582	0.046845	0.0339926	0.0330056	0.0968998	0.144009	0.0990523	0.115726
NFs1_low.0.04.58	0.0885547	0.169176	0.0928004	0.062612	0.0215948	2.45098e-18	0.00286872	0.0510339	0.0311461	0.0275452	0.0748038	0.159353	0.0943695	0.124142
NFs1_low.0.04.59	0.0908804	0.188951	0.0894638	0.0379872	0.0145572	1.12468e-18	0.00579879	0.0598271	0.0439451	0.0215007	0.0713915	0.156752	0.0922401	0.126705
NFs1_low.0.04.60	0.0879197	0.137494	0.096803	0.0890739	0.0239431	4.66254e-18	0.00357339	0.0362431	0.0343398	0.0389646	0.0727986	0.164247	0.100194	0.114406
NFs1_low.0.04.61	0.0906	0.159431	0.10795	0.0483881	0.0243867	8.60796e-18	0.00417897	0.0479576	0.00584857	0.0364696	0.109802	0.145042	0.101744	0.118202
NFs1_low.0.04.62	0.0895047	0.139865	0.0991329	0.070735	0.0229421	4.24879e-18	0.00866724	0.0452391	0.0223931	0.0352088	0.0927463	0.15803	0.104341	0.111195
NFs1_low.0.04.63	0.0882299	0.120255	0.112837	0.0796396	0.0303877	6.63175e-18	0	0.0433619	0.0352637	0.0301006	0.0729183	0.176828	0.0998809	0.110296
NFs1_low.0.04.64	0.0901624	0.192501	0.101416	0.0443022	0.0236624	1.27767e-17	0.00969264	0.0340464	0.0243663	0.0251889	0.090711	0.154794	0.0986443	0.110512
NFs1_low.0.04.65	0.0906947	0.11802	0.105904	0.0765102	0.0258965	8.15076e-18	0.00462529	0.0445077	0.0283051	0.0335571	0.0866902	0.174522	0.0969121	0.113856
NFs1_low.0.04.66	0.090482	0.173974	0.102004	0.0564214	0.0259333	4.96954e-18	0.000124968	0.0436855	0.0319567	0.0281452	0.0791905	0.146005	0.0977088	0.124369
NFs1_low.0.04.67	0.0907015	0.132326	0.112406	0.070852	0.0174278	5.63083e-19	0.00518804	0.0603725	0.0313396	0.0182877	0.0824354	0.156237	0.102672	0.119755
NFs1_low.0.04.68	0.0945874	0.183964	0.111356	0.0458472	0.0196442	2.54445e-18	0.00415222	0.0548927	0.043629	0.0143721	0.0682499	0.135388	0.0921878	0.131729
NFs1_low.0.04.69	0.0894137	0.161086	0.0978064	0.058426	0.0241587	1.69067e-17	0.00407474	0.039212	0.0196788	0.0350322	0.106427	0.152751	0.0994376	0.112496
NFs1_low.0.04.70	0.0896963	0.142385	0.127393	0.0390977	0.0180327	4.03724e-18	0.0120392	0.0414354	0.0146737	0.0310455	0.106357	0.158612	0.0974533	0.121779
NFs1_low.0.04.71	0.0918548	0.165834	0.0852291	0.0835564	0.0280779	1.60301e-17	0.00280372	0.0353273	0.0221617	0.034274	0.0804375	0.155764	0.0982941	0.116386
NFs1_low.0.04.72	0.0937556	0.183275	0.076274	0.0709007	0.0217776	9.21187e-18	0.00638694	0.0429969	0.0113744	0.0250382	0.114831	0.136583	0.0959627	0.120844
NFs1_low.0.04.73	0.0940591	0.126796	0.0994051	0.0780151	0.0188475	6.26267e-18	0.0041129	0.0675664	0.030509	0.0320218	0.0861894	0.130462	0.10341	0.128606
NFs1_low.0.04.74	0.0890038	0.184041	0.103659	0.0392929	0.0236768	0	0.00972459	0.0363805	0.0148781	0.0316244	0.117228	0.134267	0.0948217	0.121402
NFs1_low.0.04.75	0.0942804	0.155602	0.0680446	0.0954019	0.0180617	2.08692e-18	0.00604891	0.0540081	0.0241028	0.0230961	0.0962802	0.135616	0.0976565	0.131801
NFs1_low.0.04.76	0.0894757	0.111643	0.122469	0.0847721	0.0265486	1.30871e-17	0.00253453	0.0497787	0.031473	0.0281839	0.0737461	0.16571	0.0989027	0.114762
NFs1_low.0.04.77	0.0913227	0.150285	0.12136	0.0601555	0.0207466	1.00594e-18	0.00479704	0.0457386	0.0386866	0.0301598	0.0669385	0.154856	0.0964265	0.118527
NFs1_low.0.04.78	0.0876451	0.110857	0.118206	0.100507	0.0321216	1.82787e-17	0.000668239	0.0414072	0.0176438	0.0304678	0.0784721	0.164811	0.101113	0.11608
NFs1_low.0.04.79	0.0940267	0.121862	0.131649	0.07754	0.0259939	7.35879e-18	0.00115766	0.0480097	0.0391757	0.0238619	0.0663186	0.153501	0.099591	0.117314
NFs1_low.0.04.80	0.0890661	0.130194	0.122176	0.0788358	0.0251676	1.29419e-17	0.00310906	0.0447362	0.0382555	0.0302321	0.0685001	0.154464	0.101043	0.114221
NFs1_low.0.04.81	0.0911964	0.17126	0.0804126	0.0680892	0.0225514	9.20612e-18	0.00436333	0.0525778	0.029707	0.0188987	0.0847735	0.152287	0.0990751	0.124809
NFs1_low.0.04.82	0.0951614	0.155832	0.0841214	0.0841898	0.0235041	4.11537e-18	0.0108662	0.048306	0.0273541	0.0200261	0.0862188	0.142553	0.0999756	0.121891
NFs1_low.0.04.83	0.0895524	0.15663	0.111569	0.0544316	0.0184248	3.02106e-18	0.00548805	0.0385827	0.0263651	0.0334429	0.0880783	0.16198	0.101001	0.114453
NFs1_low.0.04.84	0.0877697	0.186061	0.087128	0.0446488	0.0225578	3.32899e-18	0.00322718	0.0364809	0.027936	0.030106	0.117587	0.133712	0.093291	0.129495
NFs1_low.0.04.85	0.0878207	0.139283	0.109267	0.069203	0.0233017	2.01965e-18	0.00114029	0.0527693	0.0314958	0.0309162	0.0617072	0.175271	0.102777	0.115048
NFs1_low.0.04.86	0.0876442	0.143231	0.113549	0.0687019	0.0255175	9.65898e-18	0.00292982	0.0457172	0.0203355	0.0288219	0.093325	0.154878	0.0962971	0.119051
NFs1_low.0.04.87	0.089768	0.132294	0.120752	0.0763273	0.0231315	1.16915e-17	0.00572007	0.0571817	0.0202317	0.020353	0.0955332	0.146952	0.0983968	0.113359
NFs1_low.0.04.88	0.0914125	0.15366	0.100302	0.0753912	0.0238157	1.5649e-17	0.0021668	0.0305748	0.0295515	0.0379051	0.0799713	0.161593	0.097937	0.115719
NFs1_low.0.04.89	0.0885012	0.127038	0.124778	0.0766262	0.0269733	1.76016e-17	0.000954262	0.0492877	0.031863	0.0243083	0.075432	0.147895	0.106589	0.119754
NFs1_low.0.04.90	0.0881773	0.0898749	0.118053	0.0936319	0.0334135	9.26678e-18	0.00965342	0.0433389	0.0126404	0.0387113	0.0857605	0.167916	0.104081	0.114749
NFs1_low.0.04.91	0.0903451	0.165237	0.106801	0.0617802	0.012832	0	0.00744814	0.0543324	0.0506005	0.0262143	0.069161	0.135288	0.0957102	0.12425
NFs1_low.0.04.92	0.0920339	0.16723	0.0860596	0.0702469	0.0163055	0	0.00920561	0.0487483	0.0221987	0.0233835	0.106769	0.130613	0.0989164	0.128291
NFs1_low.0.04.93	0.0953914	0.128063	0.117081	0.0808417	0.0239335	8.21998e-18	0.00599066	0.0628866	0.0202134	0.023589	0.0868636	0.135675	0.0991427	0.120329
NFs1_low.0.04.94	0.0852942	0.147743	0.0956699	0.0655868	0.024567	1.63078e-17	0.00427747	0.0423726	0.023773	0.0437836	0.104232	0.146251	0.0994305	0.11702
NFs1_low.0.04.95	0.0893849	0.160712	0.104548	0.0591069	0.0210445	2.47038e-18	0.00611595	0.0437165	0.0195336	0.0309157	0.0978861	0.151713	0.103206	0.112116
NFs1_low.0.04.96	0.0952651	0.156542	0.133282	0.0532768	0.0197223	2.59763e-28	0.00714564	0.0553146	0.0412071	0.015914	0.0673507	0.13926	0.0976057	0.118115
NFs1_low.0.04.97	0.0946274	0.164047	0.0824257	0.0682263	0.0204535	1.48982e-17	0.000238394	0.0693228	0.0365119	0.0189424	0.080309	0.130197	0.0977395	0.136959
NFs1_low.0.04.98	0.0914473	0.179716	0.104343	0.0449275	0.0243506	1.66896e-17	0.00179684	0.0432537	0.0263271	0.0294439	0.0955721	0.134376	0.100188	0.124258
NFs1_low.0.04.99	0.0930117	0.116341	0.115902	0.0979223	0.023075	1.89252e-17	0.00425468	0.0444109	0.0245932	0.0320831	0.0724739	0.153456	0.102885	0.119591
NFs1_low.0.04.100	0.0902728	0.16101	0.106704	0.0437204	0.0181193	6.59034e-18	0.00646694	0.0544239	0.023391	0.0340945	0.119013	0.125492	0.0960817	0.121211
NFs1_low.0.05.1	0.0894648	0.157183	0.109963	0.0692057	0.0267371	1.71776e-17	0.0109294	0.0287312	0.0234088	0.0397468	0.0834436	0.15419	0.0971502	0.109846
NFs1_low.0.05.2	0.0858144	0.131282	0.107137	0.0772771	0.0224804	4.06615e-18	0.00102283	0.0400737	0.0278105	0.049637	0.071027	0.175738	0.103199	0.107502
NFs1_low.0.05.3	0.0924941	0.140044	0.113881	0.0635792	0.0222011	1.69544e-17	0.00252227	0.0545238	0.0374206	0.0296323	0.075725	0.149434	0.0990535	0.119489
NFs1_low.0.05.4	0.094934	0.14837	0.110363	0.0823772	0.0253531	6.39929e-18	0.00125596	0.0587611	0.0468244	0.0140789	0.0586981	0.133392	0.0969297	0.128662
NFs1_low.0.05.5	0.0888707	0.153666	0.100374	0.0808957	0.0212409	9.5296e-18	0.00291021	0.0575042	0.0277766	0.0255699	0.0759098	0.143782	0.101238	0.120262
NFs1_low.0.05.6	0.0909757	0.120093	0.129568	0.0790778	0.0253944	7.08485e-18	0.00812933	0.0541964	0.034936	0.0196528	0.0660597	0.164558	0.0968016	0.110557
NFs1_low.0.05.7	0.0909971	0.157086	0.0772725	0.0817579	0.023799	1.53351e-17	0.000834837	0.0465667	0.0222283	0.0343084	0.0935764	0.148803	0.10007	0.122699
NFs1_low.0.05.8	0.093098	0.150549	0.0888229	0.0879113	0.0216341	4.38966e-18	0.00071556	0.0500462	0.0468369	0.0294687	0.057479	0.151391	0.0990896	0.122958
NFs1_low.0.05.9	0.0923937	0.143709	0.0868254	0.0666086	0.0175566	4.48366e-18	0.00493388	0.0530509	0.031212	0.0285217	0.0999456	0.14422	0.096583	0.134441
NFs1_low.0.05.10	0.0943905	0.173841	0.0773575	0.073489	0.0230578	0	0.00671404	0.0365755	0.0137045	0.0255606	0.127432	0.126709	0.0990875	0.122082
NFs1_low.0.05.11	0.0878847	0.139337	0.108224	0.0685016	0.0240714	1.63669e-17	0.00359871	0.0414162	0.0120043	0.0417561	0.100319	0.160444	0.101094	0.11135
NFs1_low.0.05.12	0.0876174	0.158815	0.101764	0.0588217	0.0247289	1.84636e-18	0.00486165	0.0407319	0.0183971	0.0277295	0.122565	0.141031	0.100084	0.112854
NFs1_low.0.05.13	0.0926278	0.15283	0.104994	0.0643055	0.0220854	6.11914e-18	0.00355968	0.0666871	0.0253201	0.0169285	0.0809284	0.145153	0.0954659	0.129114
NFs1_low.0.05.14	0.0938267	0.17353	0.0814704	0.0818591	0.0265316	1.72283e-17	0.00204956	0.0527035	0.036306	0.0182203	0.0671147	0.147885	0.100275	0.118228
NFs1_low.0.05.15	0.0870611	0.137852	0.119044	0.0732788	0.0246335	4.64923e-18	0.00174352	0.051282	0.0321069	0.028518	0.0622334	0.170909	0.0976131	0.113724
NFs1_low.0.05.16	0.0905442	0.159119	0.0988681	0.0612466	0.0235109	4.57813e-19	0.00420085	0.0387591	0.0239641	0.0295711	0.0902786	0.165805	0.098832	0.115301
NFs1_low.0.05.17	0.090786	0.157933	0.109017	0.0682893	0.0260949	8.43444e-18	0.00402499	0.0448691	0.027654	0.0260317	0.0927696	0.138562	0.0993988	0.11457
NFs1_low.0.05.18	0.091429	0.170446	0.0735151	0.0637967	0.0202192	1.05637e-18	0.0108463	0.0417569	0.0222428	0.0221207	0.103874	0.162965	0.0978381	0.118949
NFs1_low.0.05.19	0.0909842	0.141385	0.0888072	0.0931637	0.0323771	8.81837e-18	0.0033585	0.0472528	0.0071346	0.0203644	0.100729	0.144209	0.102616	0.127617
NFs1_low.0.05.20	0.0916684	0.15066	0.108618	0.0711615	0.0253102	1.62586e-17	0.00403767	0.0498581	0.0358123	0.0197445	0.0681745	0.155565	0.0979818	0.121408
NFs1_low.0.05.21	0.0906153	0.142993	0.112513	0.062641	0.0208426	1.03765e-17	0.0045987	0.0628758	0.0211186	0.0267572	0.0943964	0.139369	0.0987608	0.122519
NFs1_low.0.05.22	0.0902453	0.152183	0.132075	0.0558003	0.0232716	6.23622e-18	0.0049617	0.0402809	0.0288306	0.0277272	0.0833061	0.146115	0.0968412	0.118361
NFs1_low.0.05.23	0.0928285	0.162765	0.116073	0.07026	0.0239829	8.6167e-18	0.00722906	0.0380763	0.026885	0.0241559	0.0877168	0.134247	0.095897	0.119884
NFs1_low.0.05.24	0.0920293	0.135986	0.0918714	0.0784984	0.0204564	9.26521e-18	0.00412987	0.0560594	0.0206651	0.0310387	0.0964959	0.136784	0.102349	0.133637
NFs1_low.0.05.25	0.0885948	0.156041	0.115977	0.0503092	0.0203625	2.47437e-18	0.00641037	0.0440785	0.0371545	0.0259404	0.0842274	0.156695	0.0976533	0.116556
NFs1_low.0.05.26	0.0905879	0.129834	0.0889911	0.095168	0.0285968	1.68053e-17	0.00138945	0.0412153	0.0199271	0.0333613	0.0862888	0.163883	0.105652	0.115106
NFs1_low.0.05.27	0.0896166	0.125206	0.126634	0.0852044	0.026751	1.69391e-17	0	0.0527045	0.0329762	0.0323481	0.0612419	0.153981	0.0980207	0.115315
NFs1_low.0.05.28	0.0857715	0.182028	0.110107	0.028923	0.0273758	9.5555e-18	0.00241551	0.0432292	0.027548	0.0332845	0.105094	0.142583	0.0947978	0.116842
NFs1_low.0.05.29	0.0892707	0.122452	0.109297	0.0768312	0.022735	3.74565e-18	0.00576138	0.0523494	0.0288434	0.0239769	0.0880981	0.165583	0.0979808	0.116821
NFs1_low.0.05.30	0.0916209	0.129073	0.108408	0.0750922	0.0223587	1.81958e-18	0.000615729	0.0553245	0.0388213	0.0304665	0.0617273	0.166157	0.100821	0.119514
NFs1_low.0.05.31	0.0902982	0.169406	0.0954112	0.06804	0.0242596	1.62303e-17	0.00128282	0.0438265	0.0254546	0.0294232	0.0865149	0.148089	0.0963239	0.12167
NFs1_low.0.05.32	0.0926328	0.143613	0.130557	0.0575368	0.0204744	4.1093e-18	0.00510316	0.0705861	0.0210124	0.0172287	0.0882104	0.130513	0.0972071	0.125325
NFs1_low.0.05.33	0.0907761	0.177862	0.108806	0.0540933	0.0215251	2.20791e-18	0.00296593	0.0455005	0.0373144	0.0332261	0.0662543	0.150594	0.0954659	0.115617
NFs1_low.0.05.34	0.0892587	0.134082	0.0930744	0.0813991	0.0256284	1.65667e-17	0.000477167	0.0561355	0.0212825	0.0284472	0.0951982	0.157273	0.0976277	0.120116
NFs1_low.0.05.35	0.0899496	0.132028	0.110241	0.0604226	0.0197272	4.59032e-18	0.00246305	0.0600623	0.0331208	0.0291882	0.0915194	0.149775	0.101758	0.119745
NFs1_low.0.05.36	0.0910583	0.154439	0.108571	0.0514404	0.0206331	8.08715e-18	0.00561015	0.0592532	0.0330246	0.0298182	0.097863	0.119818	0.0986479	0.129823
NFs1_low.0.05.37	0.0886147	0.196726	0.0829436	0.0496963	0.0230396	4.52766e-18	0.0110378	0.0273738	0.00680693	0.0345831	0.129272	0.133996	0.0964443	0.119465
NFs1_low.0.05.38	0.0907162	0.126815	0.103961	0.0796927	0.0243454	1.51692e-17	0.003529	0.0503306	0.0319052	0.0335445	0.0806232	0.157916	0.101625	0.114996
NFs1_low.0.05.39	0.0908864	0.139145	0.112406	0.0562399	0.0241653	7.21561e-18	0.00449195	0.0455923	0.0157919	0.0361751	0.0929142	0.161396	0.0985192	0.122277
NFs1_low.0.05.40	0.0913301	0.144909	0.115897	0.0519695	0.0147277	6.8358e-18	0.0107892	0.0654522	0.0300801	0.0208597	0.0916956	0.131229	0.10098	0.130082
NFs1_low.0.05.41	0.0908939	0.120315	0.0998536	0.085101	0.0262804	1.72143e-17	0.00251685	0.0530971	0.0171435	0.0304913	0.0956627	0.161223	0.0986192	0.118803
NFs1_low.0.05.42	0.091179	0.156977	0.10719	0.0636208	0.024814	8.26769e-18	0.00374574	0.0553458	0.0256856	0.0236948	0.0862537	0.13991	0.103987	0.117596
NFs1_low.0.05.43	0.0903203	0.168736	0.0711446	0.0930453	0.0202001	0	0.00402043	0.049363	0.0467349	0.0154783	0.0719617	0.145881	0.0977534	0.125361
NFs1_low.0.05.44	0.0901605	0.176904	0.0950619	0.0635494	0.0271143	1.62316e-17	0.00245633	0.0510058	0.0184502	0.0208927	0.100805	0.139853	0.0978047	0.115943
NFs1_low.0.05.45	0.0899144	0.152928	0.104314	0.0694735	0.0292005	8.61017e-18	0.00401451	0.0412863	0.0178675	0.0343196	0.0909006	0.143353	0.0987529	0.123675
NFs1_low.0.05.46	0.0917866	0.146376	0.0748178	0.104509	0.0279444	7.26888e-18	0.00159342	0.0395674	0.0302256	0.0247842	0.0758383	0.150376	0.100759	0.131423
NFs1_low.0.05.47	0.0886364	0.170907	0.1009	0.0648554	0.0218233	4.56807e-18	0.00470138	0.0473891	0.0326752	0.0279802	0.0734874	0.153314	0.0986268	0.114704
NFs1_low.0.05.48	0.0896139	0.179164	0.0760068	0.0810219	0.0245798	7.93479e-18	0.00264552	0.0457735	0.0217816	0.0352087	0.0881594	0.135459	0.09897	0.121616
NFs1_low.0.05.49	0.0912588	0.123195	0.103668	0.0828067	0.021393	4.74319e-18	0.0034835	0.0498817	0.0351499	0.027363	0.082738	0.156169	0.100148	0.122745
NFs1_low.0.05.50	0.0894275	0.133843	0.103147	0.077571	0.0274956	1.62844e-17	0.000166148	0.0440433	0.0335813	0.0352966	0.0695694	0.177608	0.0994802	0.108771
NFs1_low.0.05.51	0.09272	0.0977391	0.1332	0.0633068	0.0231192	2.27464e-18	0.00505425	0.0468333	0.0266216	0.0324465	0.0954947	0.170239	0.100432	0.112793
NFs1_low.0.05.52	0.0902095	0.19323	0.0669961	0.0539918	0.0195254	0	0.00758159	0.0444477	0.0408863	0.0241327	0.0887381	0.143504	0.0951511	0.131605
NFs1_low.0.05.53	0.0901119	0.11582	0.105886	0.0848405	0.0260038	1.53175e-17	0.00202077	0.0565507	0.0121254	0.0311443	0.0902717	0.163805	0.10027	0.12115
NFs1_low.0.05.54	0.0888792	0.125735	0.101834	0.0867088	0.0298066	8.85538e-18	0.000728408	0.0412159	0.0169842	0.0364616	0.0840684	0.165447	0.101604	0.120527
NFs1_low.0.05.55	0.0911074	0.166455	0.0640439	0.0817077	0.0244705	8.82761e-18	0.00308912	0.0516932	0.0274288	0.0339076	0.0950557	0.139607	0.0973049	0.12413
NFs1_low.0.05.56	0.0907543	0.174379	0.0851552	0.076896	0.0261775	0	0.00116598	0.0295716	0.0420659	0.0305719	0.0498806	0.181875	0.10076	0.110747
NFs1_low.0.05.57	0.0854424	0.183834	0.0996812	0.0413551	0.0151664	0	0.00653878	0.0473851	0.0344233	0.0324486	0.0953043	0.144246	0.098995	0.11518
NFs1_low.0.05.58	0.0884571	0.172307	0.091615	0.0616867	0.0217874	3.25781e-18	0.00271577	0.0508445	0.0315884	0.0272308	0.0745463	0.159518	0.0942756	0.123427
NFs1_low.0.05.59	0.0907887	0.191865	0.0884447	0.0368315	0.0146774	4.48679e-18	0.00564942	0.0602868	0.0441611	0.0211182	0.071024	0.15686	0.0922309	0.126062
NFs1_low.0.05.60	0.0878189	0.140276	0.0953173	0.088219	0.0240754	5.16487e-19	0.00337887	0.0367819	0.034129	0.0384986	0.0733966	0.164065	0.100176	0.113866
NFs1_low.0.05.61	0.0904779	0.162342	0.106186	0.0478246	0.024416	8.41207e-18	0.0041048	0.0478543	0.0059706	0.0363083	0.110137	0.144972	0.101551	0.117855
NFs1_low.0.05.62	0.0894518	0.142684	0.0977216	0.0699609	0.0232656	8.16472e-18	0.00837098	0.0456383	0.0227167	0.0346645	0.0926581	0.157935	0.104211	0.110722
NFs1_low.0.05.63	0.0881686	0.124434	0.110956	0.0787421	0.0304467	8.8238e-18	0	0.0437635	0.0354137	0.0296135	0.0726651	0.176313	0.0997897	0.109694
NFs1_low.0.05.64	0.0900716	0.19525	0.100184	0.0437418	0.0239212	1.27821e-17	0.00947976	0.0342254	0.024307	0.025133	0.09036	0.154721	0.0985944	0.110011
NFs1_low.0.05.65	0.090602	0.121391	0.103964	0.0754761	0.0260632	8.11601e-18	0.00446004	0.0447464	0.028328	0.0328894	0.0879751	0.174027	0.096763	0.113315
NFs1_low.0.05.66	0.09039	0.176633	0.101052	0.0554212	0.0259083	1.31369e-17	6.91908e-05	0.0437698	0.0322861	0.0279251	0.078775	0.146123	0.0976675	0.12398
NFs1_low.0.05.67	0.0906235	0.136281	0.110677	0.0696989	0.0175576	5.62295e-19	0.00505499	0.0604593	0.0313279	0.0182044	0.0823845	0.15597	0.10249	0.119271
NFs1_low.0.05.68	0.0944191	0.186935	0.10971	0.0448085	0.0197776	2.8187e-18	0.00397466	0.0550847	0.0434199	0.0140675	0.0693213	0.135372	0.0921891	0.13092
NFs1_low.0.05.69	0.0893424	0.163512	0.0964046	0.0573667	0.0242971	1.63454e-17	0.00387268	0.0395341	0.0201586	0.0344328	0.107267	0.152532	0.0994095	0.11187
NFs1_low.0.05.70	0.0895764	0.145222	0.126319	0.0384819	0.0181968	3.20194e-18	0.0117887	0.0422956	0.0152438	0.0303873	0.105202	0.158643	0.0973841	0.121261
NFs1_low.0.05.71	0.0917554	0.168068	0.0841607	0.0829984	0.0283416	1.65169e-17	0.00264606	0.0353998	0.0223554	0.034151	0.0800623	0.15596	0.0981755	0.115925
NFs1_low.0.05.72	0.0935925	0.186234	0.0751229	0.0693118	0.0218495	8.52774e-18	0.00623215	0.0431407	0.0117819	0.0248437	0.114986	0.136713	0.0959152	0.120277
NFs1_low.0.05.73	0.0938441	0.129691	0.0975743	0.0772511	0.0192912	1.16966e-17	0.00384593	0.0677557	0.0304579	0.031488	0.0868419	0.130821	0.103276	0.127863
NFs1_low.0.05.74	0.0890165	0.186972	0.102589	0.0385196	0.0237573	3.77229e-18	0.00954022	0.0370929	0.0153237	0.0310563	0.115944	0.13453	0.0947329	0.120926
NFs1_low.0.05.75	0.0941646	0.157562	0.0672978	0.0952039	0.0183742	2.60631e-18	0.00589341	0.0541442	0.0241384	0.0229282	0.0953078	0.136298	0.0976466	0.131041
NFs1_low.0.05.76	0.089365	0.113532	0.120837	0.0844156	0.026943	1.49131e-17	0.00228833	0.049934	0.0316505	0.0277705	0.0743363	0.165731	0.0989322	0.114264
NFs1_low.0.05.77	0.0912457	0.154401	0.119538	0.0584503	0.0207464	3.01193e-18	0.00466289	0.0456428	0.0387073	0.029896	0.0677974	0.154583	0.0962434	0.118085
NFs1_low.0.05.78	0.0874655	0.113336	0.116549	0.0999799	0.0324003	8.84615e-18	0.000453779	0.0414752	0.0176966	0.0304004	0.0785706	0.16518	0.101015	0.115477
NFs1_low.0.05.79	0.0939159	0.125319	0.129857	0.0767749	0.0262894	8.40519e-18	0.000962125	0.0482067	0.0392332	0.0235268	0.065616	0.154114	0.0994673	0.116718
NFs1_low.0.05.80	0.0890469	0.133189	0.121066	0.077937	0.025236	1.2951e-17	0.00299907	0.0453746	0.0384223	0.0297208	0.0673383	0.154736	0.101099	0.113837
NFs1_low.0.05.81	0.0910389	0.174544	0.079357	0.0671889	0.0227003	1.63388e-17	0.004175	0.0528324	0.0300014	0.0186509	0.0838895	0.152223	0.099051	0.124347
NFs1_low.0.05.82	0.0949618	0.157288	0.0829437	0.0837632	0.0237748	1.43856e-17	0.0106199	0.0482684	0.0272723	0.0199213	0.0868545	0.143037	0.0999039	0.121391
NFs1_low.0.05.83	0.0895208	0.158378	0.11035	0.0547087	0.0187247	3.52529e-18	0.00533174	0.0388769	0.0263771	0.0331782	0.0870616	0.162438	0.100969	0.114085
NFs1_low.0.05.84	0.087665	0.188431	0.085886	0.0433851	0.0224973	1.3586e-18	0.00315659	0.0364604	0.0279054	0.0299101	0.118938	0.133525	0.0931587	0.129082
NFs1_low.0.05.85	0.0878304	0.141476	0.107925	0.0689408	0.0235499	4.1679e-18	0.00101148	0.0531625	0.0316715	0.030389	0.0614113	0.175148	0.102829	0.114655
NFs1_low.0.05.86	0.0875832	0.146709	0.111576	0.0679262	0.025784	7.43127e-18	0.00272777	0.0458789	0.0204133	0.0285888	0.0932228	0.154792	0.0962243	0.118574
NFs1_low.0.05.87	0.089722	0.13676	0.118791	0.0752657	0.0233322	1.74482e-17	0.00556126	0.0572881	0.0207583	0.0201075	0.093925	0.147348	0.0982752	0.112866
NFs1_low.0.05.88	0.0912701	0.157062	0.0986565	0.0742864	0.0240027	1.77143e-17	0.00200401	0.0310882	0.0294917	0.0373266	0.0805326	0.161348	0.0979201	0.115011
NFs1_low.0.05.89	0.0883721	0.130546	0.123147	0.0752274	0.0271284	7.42216e-18	0.000809515	0.0493323	0.0316614	0.0241064	0.0756817	0.148194	0.10642	0.119375
NFs1_low.0.05.90	0.0881107	0.0923182	0.116623	0.0938199	0.033877	8.76615e-18	0.00928444	0.0432852	0.0130608	0.0385157	0.0844705	0.168503	0.104114	0.114017
NFs1_low.0.05.91	0.0901342	0.16888	0.105021	0.0598657	0.012886	4.23277e-18	0.00723234	0.0543774	0.050558	0.0259395	0.0706499	0.135111	0.0954713	0.123874
NFs1_low.0.05.92	0.09193	0.170393	0.0850314	0.0694614	0.0166017	0	0.00902454	0.0488786	0.0224767	0.0232295	0.105615	0.130944	0.098879	0.127536
NFs1_low.0.05.93	0.0952704	0.131528	0.115234	0.0796269	0.023938	1.13869e-17	0.00580515	0.0631962	0.0207958	0.0231981	0.0866874	0.135966	0.0990289	0.119725
NFs1_low.0.05.94	0.085285	0.150281	0.0942011	0.0645444	0.0246988	1.57849e-17	0.00411514	0.042439	0.0238365	0.0432162	0.105038	0.146402	0.0992321	0.116711
NFs1_low.0.05.95	0.0893577	0.163358	0.103088	0.0589894	0.0214554	2.46486e-18	0.00585146	0.0441422	0.0195609	0.0305618	0.0968616	0.152374	0.10306	0.111339
NFs1_low.0.05.96	0.0950479	0.159933	0.131287	0.0530548	0.0200776	3.98453e-18	0.00693349	0.0554875	0.0413011	0.0156579	0.0668191	0.139362	0.0976238	0.117416
NFs1_low.0.05.97	0.0944866	0.167103	0.0813708	0.0670577	0.0205588	5.82144e-18	0.00011236	0.0691688	0.0368575	0.0187244	0.0803421	0.130312	0.0976739	0.136232
NFs1_low.0.05.98	0.0914026	0.182331	0.102942	0.0440785	0.0245411	8.52493e-18	0.00168241	0.0434974	0.0268115	0.0291677	0.0953039	0.134479	0.10014	0.123625
NFs1_low.0.05.99	0.0928799	0.120375	0.114385	0.0965173	0.0232053	9.72157e-18	0.00412787	0.0445385	0.0247847	0.0319003	0.0719614	0.153419	0.102939	0.118966
NFs1_low.0.05.100	0.0900967	0.164523	0.10504	0.0425205	0.0182416	1.48402e-17	0.00632416	0.0540403	0.023369	0.0339233	0.119756	0.125681	0.0960865	0.120398
NFs1_low.0.06.1	0.0894415	0.159814	0.108675	0.0683532	0.0267896	1.67895e-17	0.0107396	0.0288794	0.0236771	0.0393822	0.0834942	0.154247	0.0970798	0.109427
NFs1_low.0.06.2	0.0858029	0.133666	0.10572	0.0767914	0.0228178	3.93789e-18	0.000838849	0.0407696	0.0276074	0.0488406	0.0717403	0.175422	0.103077	0.106905
NFs1_low.0.06.3	0.0924389	0.14266	0.112754	0.0625643	0.0222599	1.09694e-17	0.00242771	0.0547304	0.0374541	0.0293719	0.0756659	0.149605	0.0989787	0.119089
NFs1_low.0.06.4	0.0948322	0.150606	0.108775	0.0820222	0.0256397	7.21554e-18	0.00109943	0.058853	0.0465777	0.0139481	0.0591819	0.133582	0.0969489	0.127934
NFs1_low.0.06.5	0.0888531	0.156332	0.0991382	0.0803691	0.0215028	1.79046e-17	0.00274544	0.0578774	0.0278123	0.025244	0.0754265	0.143884	0.101242	0.119573
NFs1_low.0.06.6	0.0908642	0.123765	0.12786	0.0779351	0.0255228	7.06693e-18	0.00793945	0.0546475	0.035067	0.0192088	0.0660531	0.164303	0.0967036	0.11013
NFs1_low.0.06.7	0.0908729	0.160099	0.0760082	0.0801363	0.0238861	8.15916e-18	0.000642707	0.0472921	0.0224827	0.033712	0.0940167	0.148605	0.0999539	0.122292
NFs1_low.0.06.8	0.0930699	0.153923	0.0882026	0.0869836	0.0217698	6.63725e-20	0.000635749	0.0505488	0.0473311	0.0289705	0.0557892	0.151347	0.099023	0.122406
NFs1_low.0.06.9	0.0922013	0.145496	0.0853475	0.0657687	0.0179241	1.49261e-18	0.00468773	0.0527846	0.0310648	0.0281575	0.10207	0.144212	0.0965391	0.133747
NFs1_low.0.06.10	0.0941752	0.177388	0.0753647	0.07176	0.0233208	0	0.00650079	0.0367141	0.0137384	0.0250969	0.12922	0.126669	0.0988663	0.121186
NFs1_low.0.06.11	0.0878189	0.14297	0.106347	0.0670638	0.0241126	1.68319e-17	0.00348169	0.0416149	0.0120758	0.0413722	0.101046	0.160199	0.100931	0.110967
NFs1_low.0.06.12	0.0875287	0.160902	0.100189	0.0577886	0.0247516	0	0.00474191	0.0413458	0.0184487	0.0271655	0.124138	0.140614	0.0999596	0.112427
NFs1_low.0.06.13	0.0925452	0.155115	0.103463	0.0640945	0.0223691	5.04448e-18	0.00337455	0.0666257	0.0253547	0.0166816	0.0810279	0.145623	0.0954571	0.128269
NFs1_low.0.06.14	0.0937584	0.176012	0.0803517	0.0810412	0.0266112	1.57146e-17	0.00195025	0.052788	0.0363775	0.0180265	0.0668346	0.148245	0.100278	0.117727
NFs1_low.0.06.15	0.0870235	0.140645	0.117714	0.0723402	0.0247832	2.65686e-19	0.00161032	0.0514345	0.0322643	0.0282775	0.0622686	0.170692	0.0976918	0.113255
NFs1_low.0.06.16	0.0903862	0.160991	0.0973929	0.0605064	0.0236965	4.57412e-18	0.00405015	0.0385729	0.0239684	0.0293659	0.0918353	0.16559	0.0987036	0.11494
NFs1_low.0.06.17	0.090751	0.161199	0.107939	0.0674609	0.0261359	5.99029e-18	0.00400089	0.045414	0.0278688	0.0256771	0.0911395	0.138894	0.0994102	0.114109
NFs1_low.0.06.18	0.0913795	0.173252	0.072831	0.0630523	0.0203134	3.16682e-18	0.010632	0.0424325	0.0226338	0.0217571	0.102496	0.162876	0.0978216	0.118523
NFs1_low.0.06.19	0.0909059	0.144981	0.0871965	0.0918853	0.0324276	8.71896e-18	0.003188	0.0476191	0.00734561	0.0201321	0.100812	0.144176	0.102356	0.126974
NFs1_low.0.06.20	0.0915916	0.152951	0.10725	0.0703451	0.025396	1.57845e-17	0.00388511	0.0503689	0.0359425	0.0193386	0.068613	0.155447	0.0979554	0.120916
NFs1_low.0.06.21	0.0905245	0.145857	0.111371	0.0613644	0.020892	8.69548e-18	0.00443342	0.0631897	0.021407	0.026436	0.094387	0.139273	0.0987928	0.122072
NFs1_low.0.06.22	0.0902064	0.155758	0.130619	0.0550302	0.0233429	1.5525e-17	0.00484638	0.0409574	0.0291931	0.0273049	0.0819633	0.146215	0.0967929	0.11777
NFs1_low.0.06.23	0.092688	0.166031	0.114356	0.0685538	0.0238601	7.50448e-18	0.00710135	0.0383189	0.0268944	0.0238584	0.0889638	0.134115	0.0957489	0.11951
NFs1_low.0.06.24	0.0917519	0.140163	0.0897318	0.0774864	0.0209185	8.58864e-18	0.00383275	0.0559274	0.0207099	0.0309002	0.096789	0.137135	0.10225	0.132404
NFs1_low.0.06.25	0.088462	0.157984	0.11437	0.0497547	0.0204919	2.23545e-18	0.00618456	0.0445487	0.037098	0.0256125	0.085077	0.156709	0.0976613	0.116046
NFs1_low.0.06.26	0.0905313	0.132843	0.087689	0.0941824	0.0288621	1.62915e-17	0.0012163	0.0415346	0.0204333	0.0328465	0.0860008	0.163726	0.105445	0.11469
NFs1_low.0.06.27	0.0894576	0.128498	0.124752	0.0843092	0.0268796	1.50288e-17	6.29455e-18	0.0531008	0.0326474	0.0319634	0.0617312	0.153859	0.097938	0.114863
NFs1_low.0.06.28	0.0856891	0.185477	0.108646	0.0277994	0.0274413	1.38234e-17	0.00230106	0.0435414	0.0273785	0.0330818	0.104693	0.142844	0.0948185	0.116289
NFs1_low.0.06.29	0.0890949	0.125379	0.107588	0.0754273	0.0227231	4.67286e-19	0.00566925	0.0524901	0.0286632	0.0236982	0.0899506	0.165013	0.0978211	0.116483
NFs1_low.0.06.30	0.0914857	0.131899	0.107162	0.0739121	0.0225622	0	0.000449795	0.0552428	0.0387836	0.0301673	0.0625318	0.166153	0.100672	0.118978
NFs1_low.0.06.31	0.090142	0.1724	0.0944142	0.0665441	0.024232	1.73445e-17	0.00121026	0.0440333	0.0254573	0.0293456	0.0864357	0.148304	0.0962852	0.121196
NFs1_low.0.06.32	0.0925391	0.148035	0.128901	0.0562122	0.0205368	1.23035e-17	0.00503307	0.0705635	0.0210916	0.0170166	0.0873853	0.130653	0.0971249	0.124909
NFs1_low.0.06.33	0.0906547	0.179662	0.107766	0.0533518	0.0216065	2.20831e-18	0.00287463	0.0455188	0.0373726	0.0329885	0.0667371	0.150889	0.0954399	0.115138
NFs1_low.0.06.34	0.0891738	0.137812	0.0913514	0.0800646	0.0258892	8.51037e-18	0.0002809	0.0558679	0.0214387	0.028061	0.095674	0.157279	0.0974972	0.119611
NFs1_low.0.06.35	0.0898719	0.134885	0.108406	0.0596172	0.0199442	6.85691e-18	0.0023113	0.0600633	0.0332193	0.0287555	0.0924575	0.149852	0.101603	0.119014
NFs1_low.0.06.36	0.0910122	0.157563	0.107214	0.0511066	0.0208364	9.80153e-18	0.00547415	0.0592841	0.0334315	0.0294406	0.0966824	0.120317	0.0986611	0.128977
NFs1_low.0.06.37	0.0885502	0.200134	0.081933	0.0487362	0.0231687	5.95434e-18	0.0107917	0.0280411	0.00719357	0.0341582	0.127906	0.134227	0.0963093	0.118851
NFs1_low.0.06.38	0.0906467	0.129826	0.102423	0.0788682	0.0246393	1.72273e-17	0.00326535	0.0507121	0.0317678	0.0332102	0.0809532	0.157766	0.101521	0.114401
NFs1_low.0.06.39	0.0908866	0.141694	0.111175	0.0555936	0.0241581	8.66953e-18	0.00441968	0.0460694	0.016198	0.0356306	0.0928353	0.161042	0.0984372	0.12186
NFs1_low.0.06.40	0.0912331	0.149649	0.113962	0.050195	0.0148802	8.44863e-18	0.0105289	0.0652386	0.0300641	0.0207409	0.0918366	0.131458	0.10094	0.129274
NFs1_low.0.06.41	0.0908252	0.123703	0.0984419	0.0839869	0.0263978	8.77219e-18	0.00232352	0.0532417	0.0175586	0.030168	0.0951135	0.161431	0.098565	0.118243
NFs1_low.0.06.42	0.0910936	0.160134	0.105597	0.0625523	0.0250131	1.72962e-17	0.00359468	0.0556388	0.0258995	0.0235617	0.0863065	0.139667	0.10387	0.117072
NFs1_low.0.06.43	0.0901742	0.170888	0.0697739	0.0921294	0.0204049	2.16431e-18	0.00384592	0.0492923	0.0468569	0.0151507	0.0736146	0.145623	0.0975927	0.124653
NFs1_low.0.06.44	0.0900697	0.179734	0.0936322	0.0626968	0.0271785	7.75969e-18	0.00231661	0.0512879	0.019015	0.0206982	0.100221	0.139981	0.0976465	0.115522
NFs1_low.0.06.45	0.089766	0.156044	0.102722	0.068793	0.0294358	1.69552e-17	0.00380642	0.0414945	0.0178667	0.034146	0.0908233	0.14344	0.0986885	0.122974
NFs1_low.0.06.46	0.0916281	0.149953	0.073762	0.102763	0.0280161	8.28293e-18	0.00142624	0.0400348	0.0304389	0.0245126	0.0752059	0.150876	0.100674	0.13071
NFs1_low.0.06.47	0.0886102	0.173377	0.0997249	0.0645197	0.0220265	2.53523e-18	0.00457233	0.0479627	0.0326635	0.0276646	0.0726019	0.153432	0.0985677	0.114277
NFs1_low.0.06.48	0.089488	0.181924	0.0748664	0.0804562	0.0248413	8.40801e-18	0.00245729	0.0457194	0.0219008	0.0349632	0.0877992	0.135768	0.0989655	0.120851
NFs1_low.0.06.49	0.0911293	0.125994	0.102146	0.0820387	0.0216475	3.06125e-18	0.00326519	0.0500858	0.0353325	0.0270523	0.0830265	0.156095	0.100029	0.122158
NFs1_low.0.06.50	0.089427	0.137476	0.10148	0.0764741	0.0275967	1.62098e-17	2.91963e-05	0.0445796	0.0338367	0.0346299	0.0700217	0.176822	0.0993173	0.10831
NFs1_low.0.06.51	0.0925912	0.10107	0.131486	0.0621488	0.023169	5.66312e-18	0.00490134	0.0469523	0.0271872	0.0318447	0.0962965	0.169751	0.100295	0.112306
NFs1_low.0.06.52	0.0901663	0.196464	0.0664238	0.0531615	0.0197302	1.21445e-18	0.00738421	0.0449888	0.041189	0.0237779	0.0867502	0.144019	0.0951979	0.130747
NFs1_low.0.06.53	0.0900666	0.119022	0.104707	0.0839286	0.0259991	1.4949e-17	0.001958	0.0569486	0.0125068	0.0306755	0.0895616	0.163727	0.100207	0.120692
NFs1_low.0.06.54	0.0887456	0.129194	0.100701	0.0853086	0.0297391	1.75631e-17	0.000655726	0.0415449	0.0172239	0.0360362	0.0840342	0.165095	0.10155	0.120172
NFs1_low.0.06.55	0.0910494	0.169527	0.0628269	0.0805754	0.0245496	9.62196e-18	0.00294464	0.0522716	0.0276953	0.0333439	0.0947848	0.139617	0.0972286	0.123586
NFs1_low.0.06.56	0.0907591	0.176566	0.0841137	0.0763373	0.0262981	2.09251e-18	0.00101369	0.0303415	0.0421582	0.0302001	0.049327	0.181869	0.100704	0.110312
NFs1_low.0.06.57	0.0854228	0.186692	0.0986645	0.0409936	0.0153392	1.37788e-18	0.00645181	0.0479247	0.0348536	0.031892	0.0937103	0.144483	0.0989376	0.114635
NFs1_low.0.06.58	0.0883602	0.175419	0.0904368	0.0607672	0.0219788	1.62386e-18	0.00256378	0.0506563	0.0320279	0.0269183	0.0742903	0.159682	0.0941824	0.122717
NFs1_low.0.06.59	0.0906975	0.194764	0.0874311	0.035682	0.0147971	3.3562e-18	0.00550083	0.0607441	0.044376	0.0207377	0.0706585	0.156967	0.0922217	0.125422
NFs1_low.0.06.60	0.0877188	0.143041	0.0938405	0.0873693	0.024207	8.75372e-18	0.00318553	0.0373174	0.0339195	0.0380353	0.0739909	0.163885	0.100159	0.11333
NFs1_low.0.06.61	0.0903562	0.165245	0.104427	0.0472625	0.0244451	1.72245e-17	0.00403081	0.0477513	0.00609232	0.0361474	0.11047	0.144903	0.101359	0.11751
NFs1_low.0.06.62	0.0893992	0.145493	0.0963148	0.0691893	0.0235881	1.55776e-17	0.00807564	0.0460362	0.0230393	0.0341219	0.0925701	0.157841	0.10408	0.110251
NFs1_low.0.06.63	0.0881075	0.128596	0.109082	0.0778483	0.0305055	1.651e-17	7.37592e-18	0.0441634	0.035563	0.0291283	0.0724129	0.1758	0.0996989	0.109094
NFs1_low.0.06.64	0.0899807	0.198002	0.0989497	0.0431809	0.0241802	5.48037e-18	0.00926669	0.0344045	0.0242477	0.025077	0.0900087	0.154647	0.0985445	0.10951
NFs1_low.0.06.65	0.0905101	0.124734	0.102042	0.0744508	0.0262284	9.03234e-18	0.00429618	0.044983	0.0283507	0.0322274	0.0892491	0.173536	0.0966152	0.112778
NFs1_low.0.06.66	0.0902979	0.179296	0.100098	0.0544202	0.0258833	6.7688e-18	1.33667e-05	0.0438542	0.0326158	0.0277048	0.0783592	0.146242	0.0976261	0.12359
NFs1_low.0.06.67	0.0905458	0.140226	0.108953	0.0685489	0.0176871	3.36905e-18	0.00492231	0.0605459	0.0313162	0.0181213	0.0823338	0.155703	0.102309	0.118788
NFs1_low.0.06.68	0.0942519	0.189889	0.108074	0.0437761	0.0199103	9.83604e-18	0.00379817	0.0552756	0.043212	0.0137646	0.0703864	0.135356	0.0921904	0.130115
NFs1_low.0.06.69	0.0892717	0.165919	0.0950136	0.0563157	0.0244344	1.80086e-17	0.0036722	0.0398537	0.0206346	0.0338381	0.108101	0.152315	0.0993815	0.11125
NFs1_low.0.06.70	0.0894566	0.148055	0.125246	0.0378669	0.0183607	4.09273e-18	0.0115385	0.0431547	0.0158131	0.02973	0.104048	0.158673	0.097315	0.120743
NFs1_low.0.06.71	0.0916559	0.170305	0.0830911	0.0824399	0.0286056	8.38236e-18	0.00248825	0.0354725	0.0225493	0.0340279	0.0796867	0.156157	0.0980568	0.115465
NFs1_low.0.06.72	0.0934306	0.18917	0.0739808	0.0677353	0.0219208	9.00029e-18	0.00607856	0.0432835	0.0121862	0.0246508	0.11514	0.136841	0.0958681	0.119715
NFs1_low.0.06.73	0.0936307	0.132563	0.0957577	0.076493	0.0197315	1.21689e-17	0.00358104	0.0679435	0.0304073	0.0309583	0.0874894	0.131177	0.103142	0.127126
NFs1_low.0.06.74	0.0890293	0.189894	0.101521	0.0377485	0.0238376	7.38407e-18	0.00935637	0.0378033	0.0157681	0.03049	0.114663	0.134792	0.0946443	0.120453
NFs1_low.0.06.75	0.094049	0.159519	0.0665523	0.0950063	0.0186861	4.16634e-18	0.0057382	0.05428	0.024174	0.0227607	0.0943371	0.136978	0.0976367	0.130283
NFs1_low.0.06.76	0.0892544	0.115419	0.119208	0.0840597	0.0273368	1.51317e-17	0.0020425	0.050089	0.0318277	0.0273577	0.0749257	0.165752	0.0989617	0.113766
NFs1_low.0.06.77	0.0911689	0.158501	0.117724	0.0567519	0.0207462	3.00607e-18	0.00452927	0.0455474	0.0387279	0.0296331	0.0686529	0.154312	0.096061	0.117645
NFs1_low.0.06.78	0.0872865	0.115807	0.114898	0.0994542	0.032678	1.04511e-17	0.000240103	0.041543	0.0177493	0.0303332	0.0786687	0.165548	0.100917	0.114876
NFs1_low.0.06.79	0.0938057	0.128756	0.128075	0.0760142	0.0265833	8.58091e-18	0.000767693	0.0484025	0.0392905	0.0231935	0.0649174	0.154724	0.0993442	0.116126
NFs1_low.0.06.80	0.0890276	0.136188	0.119954	0.077037	0.0253045	1.48802e-17	0.00288891	0.0460139	0.0385892	0.0292088	0.0661747	0.155007	0.101154	0.113452
NFs1_low.0.06.81	0.090882	0.177818	0.0783051	0.0662916	0.0228486	8.6653e-18	0.00398731	0.0530861	0.0302947	0.018404	0.0830086	0.152159	0.0990269	0.123887
NFs1_low.0.06.82	0.0947628	0.15874	0.0817689	0.0833376	0.0240449	1.43675e-17	0.0103742	0.0482308	0.0271907	0.0198167	0.0874886	0.14352	0.0998324	0.120893
NFs1_low.0.06.83	0.0894893	0.160126	0.109131	0.0549859	0.0190246	1.51114e-18	0.00517537	0.0391712	0.0263892	0.0329134	0.0860445	0.162896	0.100938	0.113716
NFs1_low.0.06.84	0.0875604	0.190796	0.0846464	0.0421239	0.0224369	0	0.00308614	0.0364401	0.0278748	0.0297146	0.120288	0.133338	0.0930267	0.128669
NFs1_low.0.06.85	0.0878402	0.143671	0.106582	0.0686783	0.0237983	1.26372e-19	0.000882534	0.0535561	0.0318474	0.0298612	0.061115	0.175024	0.102881	0.114263
NFs1_low.0.06.86	0.0875225	0.150168	0.109613	0.0671547	0.026049	1.89403e-17	0.0025268	0.0460397	0.0204906	0.0283568	0.0931212	0.154707	0.0961518	0.1181
NFs1_low.0.06.87	0.0896765	0.141181	0.116849	0.0742149	0.0235309	1.12117e-17	0.00540406	0.0573935	0.0212795	0.0198643	0.092333	0.14774	0.0981549	0.112378
NFs1_low.0.06.88	0.0911288	0.160437	0.0970236	0.07319	0.0241882	1.62345e-17	0.00184248	0.0315976	0.0294323	0.0367525	0.0810897	0.161105	0.0979033	0.114309
NFs1_low.0.06.89	0.0882437	0.134036	0.121523	0.0738355	0.0272828	7.35259e-18	0.000665493	0.0493768	0.0314608	0.0239055	0.0759302	0.148491	0.106251	0.118997
NFs1_low.0.06.90	0.0880442	0.0947593	0.115194	0.0940078	0.0343402	8.26597e-18	0.0089158	0.0432316	0.0134807	0.0383202	0.0831817	0.169089	0.104148	0.113287
NFs1_low.0.06.91	0.0899248	0.172498	0.103253	0.0579645	0.0129396	4.2181e-18	0.00701804	0.054422	0.0505159	0.0256666	0.0721284	0.134935	0.095234	0.123501
NFs1_low.0.06.92	0.0918264	0.173551	0.0840049	0.0686772	0.0168975	0	0.00884376	0.0490087	0.0227542	0.0230758	0.104463	0.131274	0.0988416	0.126782
NFs1_low.0.06.93	0.0951503	0.134969	0.113401	0.0784204	0.0239424	1.06366e-17	0.00562092	0.0635036	0.0213741	0.0228099	0.0865124	0.136255	0.0989158	0.119125
NFs1_low.0.06.94	0.0852759	0.152805	0.0927403	0.0635078	0.0248298	6.67838e-18	0.0039537	0.0425049	0.0238997	0.0426519	0.105841	0.146552	0.0990349	0.116404
NFs1_low.0.06.95	0.0893307	0.165992	0.101634	0.0588723	0.0218645	3.935e-18	0.00558816	0.044566	0.019588	0.0302095	0.0958418	0.153033	0.102915	0.110566
NFs1_low.0.06.96	0.0948316	0.163309	0.129301	0.0528337	0.0204313	2.2721e-18	0.00672223	0.0556597	0.0413947	0.0154028	0.0662898	0.139463	0.0976418	0.11672
NFs1_low.0.06.97	0.0943458	0.170148	0.0803201	0.065894	0.0206596	6.3024e-18	0	0.0690162	0.0371959	0.0185048	0.0803751	0.130424	0.097609	0.135508
NFs1_low.0.06.98	0.0913581	0.184935	0.101546	0.0432329	0.0247307	1.7016e-17	0.00156843	0.0437401	0.027294	0.0288926	0.0950367	0.13458	0.100092	0.122993
NFs1_low.0.06.99	0.0927484	0.1244	0.112872	0.0951156	0.0233352	1.99599e-17	0.00400136	0.0446658	0.0249757	0.0317179	0.0714501	0.153381	0.102994	0.118343
NFs1_low.0.06.100	0.0899217	0.168017	0.103385	0.0413274	0.0183632	7.41452e-18	0.00618219	0.0536589	0.0233472	0.0337532	0.120495	0.125869	0.0960913	0.119589
NFs1_low.0.07.1	0.0894181	0.162446	0.107387	0.0675007	0.026842	8.28135e-18	0.0105498	0.0290276	0.0239454	0.0390177	0.0835448	0.154304	0.0970095	0.109008
NFs1_low.0.07.2	0.0857914	0.13604	0.10431	0.0763079	0.0231537	4.10785e-18	0.000655679	0.0414625	0.0274053	0.0480477	0.0724505	0.175108	0.102955	0.106312
NFs1_low.0.07.3	0.0923835	0.145283	0.111623	0.0615467	0.022319	8.89155e-18	0.0023329	0.0549375	0.0374876	0.0291107	0.0756066	0.149777	0.0989037	0.118688
NFs1_low.0.07.4	0.0947303	0.152844	0.107185	0.0816669	0.0259265	6.40247e-18	0.000942816	0.058945	0.0463308	0.0138172	0.0596658	0.133771	0.0969681	0.127206
NFs1_low.0.07.5	0.0888356	0.158987	0.0979071	0.0798445	0.0217637	8.37715e-18	0.00258128	0.0582493	0.027848	0.0249193	0.0749449	0.143986	0.101247	0.118886
NFs1_low.0.07.6	0.0907533	0.127419	0.12616	0.0767983	0.0256506	1.51052e-17	0.00775054	0.0550962	0.0351973	0.0187671	0.0660466	0.164049	0.0966061	0.109705
NFs1_low.0.07.7	0.0907495	0.163095	0.0747511	0.0785241	0.0239727	1.62412e-17	0.000451683	0.0480134	0.0227357	0.033119	0.0944545	0.148409	0.0998386	0.121886
NFs1_low.0.07.8	0.093042	0.157283	0.0875849	0.0860597	0.021905	4.23908e-18	0.000556268	0.0510493	0.0478233	0.0284743	0.0541064	0.151304	0.0989566	0.121856
NFs1_low.0.07.9	0.0920094	0.147279	0.0838734	0.0649311	0.0182906	0	0.00444222	0.052519	0.030918	0.0277942	0.104188	0.144204	0.0964954	0.133055
NFs1_low.0.07.10	0.0939626	0.180892	0.0733962	0.0700522	0.0235805	0	0.00629013	0.0368509	0.0137719	0.0246388	0.130986	0.12663	0.0986478	0.120301
NFs1_low.0.07.11	0.0877535	0.146584	0.104482	0.0656339	0.0241535	1.62769e-17	0.00336532	0.0418125	0.0121468	0.0409905	0.101768	0.159956	0.100768	0.110587
NFs1_low.0.07.12	0.0874403	0.162981	0.0986205	0.0567591	0.0247743	1.6002e-18	0.00462258	0.0419576	0.0185001	0.0266034	0.125705	0.140198	0.0998356	0.112002
NFs1_low.0.07.13	0.0924629	0.15739	0.101938	0.0638844	0.0226516	6.09387e-18	0.00319019	0.0665645	0.0253892	0.0164358	0.0811269	0.146091	0.0954484	0.127428
NFs1_low.0.07.14	0.0936903	0.178489	0.0792352	0.0802249	0.0266907	1.56991e-17	0.00185114	0.0528723	0.0364489	0.017833	0.066555	0.148604	0.10028	0.117226
NFs1_low.0.07.15	0.0869859	0.143437	0.116384	0.0714015	0.024933	0	0.00147711	0.0515871	0.0324217	0.0280369	0.0623038	0.170474	0.0977705	0.112787
NFs1_low.0.07.16	0.0902286	0.162861	0.0959203	0.0597675	0.0238818	3.19909e-18	0.00389972	0.038387	0.0239727	0.029161	0.0933892	0.165375	0.0985755	0.114581
NFs1_low.0.07.17	0.0907161	0.164457	0.106864	0.0666344	0.0261767	7.03149e-18	0.00397684	0.0459577	0.0280831	0.0253233	0.0895131	0.139226	0.0994217	0.113649
NFs1_low.0.07.18	0.09133	0.176053	0.0721478	0.0623091	0.0204075	1.05485e-18	0.010418	0.0431071	0.0230243	0.021394	0.10112	0.162786	0.0978052	0.118098
NFs1_low.0.07.19	0.0908281	0.148553	0.0855966	0.0906154	0.0324778	1.71497e-17	0.00301865	0.0479828	0.0075552	0.0199012	0.100894	0.144143	0.102098	0.126336
NFs1_low.0.07.20	0.0915148	0.155244	0.105881	0.0695282	0.0254819	1.48318e-17	0.00373247	0.0508798	0.0360728	0.0189324	0.0690518	0.155329	0.097929	0.120423
NFs1_low.0.07.21	0.0904338	0.148717	0.11023	0.0600896	0.0209413	1.73869e-17	0.00426839	0.0635031	0.0216948	0.0261154	0.0943776	0.139177	0.0988247	0.121627
NFs1_low.0.07.22	0.0901678	0.159312	0.12917	0.0542644	0.0234138	7.38656e-18	0.00473173	0.04163	0.0295535	0.0268851	0.0806281	0.146315	0.096745	0.117183
NFs1_low.0.07.23	0.0925481	0.169286	0.112645	0.0668536	0.0237378	5.90085e-18	0.0069741	0.0385606	0.0269038	0.0235621	0.0902064	0.133984	0.0956013	0.119137
NFs1_low.0.07.24	0.0914784	0.144282	0.0876229	0.0764889	0.021374	1.67692e-17	0.00353989	0.0557972	0.0207541	0.0307636	0.0970778	0.137481	0.102152	0.13119
NFs1_low.0.07.25	0.0883299	0.159918	0.112771	0.0492029	0.0206207	8.00427e-19	0.0059598	0.0450167	0.0370417	0.0252862	0.0859227	0.156722	0.0976692	0.115538
NFs1_low.0.07.26	0.0904749	0.135842	0.0863918	0.0932005	0.0291265	1.67434e-17	0.00104379	0.0418527	0.0209376	0.0323337	0.0857139	0.163569	0.105239	0.114275
NFs1_low.0.07.27	0.0892991	0.131779	0.122877	0.0834174	0.0270077	1.50008e-17	6.28282e-18	0.0534958	0.0323198	0.0315801	0.0622186	0.153738	0.0978556	0.114412
NFs1_low.0.07.28	0.0856071	0.18891	0.107192	0.0266809	0.0275064	1.56936e-17	0.00218714	0.0438522	0.0272098	0.03288	0.104293	0.143103	0.0948391	0.115739
NFs1_low.0.07.29	0.0889198	0.128295	0.105885	0.0740289	0.0227112	0	0.00557747	0.0526303	0.0284837	0.0234207	0.0917959	0.164445	0.097662	0.116146
NFs1_low.0.07.30	0.0913508	0.134718	0.10592	0.0727352	0.0227652	5.33677e-20	0.000284324	0.0551614	0.038746	0.0298689	0.063334	0.166149	0.100524	0.118444
NFs1_low.0.07.31	0.0899865	0.175381	0.0934213	0.0650544	0.0242045	1.65451e-17	0.001138	0.0442392	0.02546	0.0292684	0.0863568	0.148519	0.0962467	0.120724
NFs1_low.0.07.32	0.0924457	0.152438	0.127251	0.0548929	0.020599	5.11632e-18	0.00496327	0.0705409	0.0211705	0.0168053	0.0865635	0.130792	0.0970431	0.124494
NFs1_low.0.07.33	0.0905331	0.181464	0.106726	0.0526101	0.0216879	2.45413e-19	0.00278331	0.045537	0.0374309	0.0327509	0.06722	0.151184	0.0954138	0.114659
NFs1_low.0.07.34	0.0890893	0.141525	0.0896359	0.0787358	0.0261489	1.46959e-17	8.5494e-05	0.0556015	0.0215942	0.0276764	0.0961476	0.157285	0.0973673	0.119108
NFs1_low.0.07.35	0.0897947	0.137718	0.106585	0.0588184	0.0201595	3.41429e-18	0.00216081	0.0600643	0.033317	0.0283264	0.0933879	0.149928	0.101449	0.11829
NFs1_low.0.07.36	0.0909661	0.160676	0.105862	0.050774	0.021039	9.78302e-18	0.00533867	0.0593148	0.033837	0.0290645	0.0955063	0.120813	0.0986742	0.128134
NFs1_low.0.07.37	0.0884861	0.203517	0.0809299	0.0477832	0.0232968	0	0.0105476	0.0287035	0.00757737	0.0337364	0.126551	0.134456	0.0961753	0.11824
NFs1_low.0.07.38	0.0905773	0.132838	0.100884	0.0780437	0.0249333	8.99998e-18	0.00300167	0.0510937	0.0316304	0.032876	0.0812833	0.157617	0.101416	0.113806
NFs1_low.0.07.39	0.0908868	0.144249	0.109941	0.0549458	0.0241509	8.19811e-18	0.00434723	0.0465477	0.016605	0.0350848	0.0927562	0.160688	0.098355	0.121442
NFs1_low.0.07.40	0.0911374	0.15433	0.112051	0.0484425	0.0150308	2.77226e-18	0.0102718	0.0650275	0.0300482	0.0206235	0.0919758	0.131684	0.1009	0.128477
NFs1_low.0.07.41	0.0907568	0.127076	0.0970363	0.0828776	0.0265148	1.78481e-17	0.00213101	0.0533858	0.017972	0.029846	0.0945667	0.161639	0.098511	0.117686
NFs1_low.0.07.42	0.0910086	0.163277	0.104012	0.0614887	0.0252114	1.75227e-17	0.0034443	0.0559305	0.0261124	0.0234292	0.086359	0.139425	0.103752	0.11655
NFs1_low.0.07.43	0.0900293	0.173023	0.0684147	0.0912212	0.0206079	0	0.00367286	0.0492222	0.0469778	0.0148259	0.0752537	0.145367	0.0974333	0.123951
NFs1_low.0.07.44	0.0899793	0.182555	0.0922076	0.0618473	0.0272425	8.06321e-18	0.00217738	0.051569	0.0195778	0.0205044	0.0996395	0.140108	0.0974889	0.115103
NFs1_low.0.07.45	0.0896178	0.159155	0.101133	0.0681134	0.0296707	1.66903e-17	0.00359862	0.0417025	0.017866	0.0339726	0.0907462	0.143526	0.0986243	0.122274
NFs1_low.0.07.46	0.0914705	0.153509	0.0727124	0.101026	0.0280874	8.2587e-18	0.00126005	0.0404994	0.030651	0.0242426	0.0745772	0.151373	0.10059	0.130001
NFs1_low.0.07.47	0.088584	0.175841	0.0985526	0.0641847	0.0222294	4.55876e-18	0.00444355	0.048535	0.0326519	0.0273497	0.0717182	0.15355	0.0985087	0.113852
NFs1_low.0.07.48	0.0893623	0.184679	0.0737281	0.0798916	0.0251023	7.92032e-18	0.00226939	0.0456653	0.0220197	0.0347181	0.0874397	0.136076	0.0989609	0.120087
NFs1_low.0.07.49	0.0910006	0.128779	0.100632	0.0812746	0.0219008	2.77584e-18	0.00304799	0.0502889	0.0355142	0.0267432	0.0833135	0.156022	0.09991	0.121574
NFs1_low.0.07.50	0.0894215	0.141083	0.0998257	0.0753886	0.0276641	1.61598e-17	6.76822e-18	0.0451184	0.0340429	0.0339475	0.0704712	0.176031	0.0991586	0.107848
NFs1_low.0.07.51	0.0924635	0.104373	0.129787	0.0610004	0.0232183	2.81992e-18	0.00474968	0.0470703	0.0277482	0.031248	0.0970918	0.169267	0.100159	0.111823
NFs1_low.0.07.52	0.0901234	0.199676	0.0658555	0.0523371	0.0199336	0	0.00718822	0.0455261	0.0414896	0.0234256	0.0847762	0.144531	0.0952444	0.129894
NFs1_low.0.07.53	0.0900213	0.122224	0.103529	0.0830167	0.0259945	1.52718e-17	0.00189523	0.0573465	0.0128883	0.0302066	0.0888515	0.163648	0.100143	0.120235
NFs1_low.0.07.54	0.0886122	0.132648	0.0995706	0.0839107	0.0296717	1.66844e-17	0.000583164	0.0418734	0.0174633	0.0356116	0.084	0.164743	0.101496	0.119817
NFs1_low.0.07.55	0.0909916	0.172588	0.0616143	0.0794471	0.0246284	1.71303e-17	0.00280068	0.0528479	0.0279608	0.0327823	0.0945147	0.139627	0.0971526	0.123045
NFs1_low.0.07.56	0.0907639	0.178744	0.0830763	0.0757808	0.0264182	1.22846e-19	0.000861994	0.0311084	0.0422501	0.0298299	0.0487755	0.181863	0.100649	0.109879
NFs1_low.0.07.57	0.0854032	0.189547	0.0976487	0.0406324	0.0155118	0	0.00636493	0.0484638	0.0352835	0.031336	0.0921178	0.144719	0.0988804	0.11409
NFs1_low.0.07.58	0.0882638	0.178511	0.089266	0.0598534	0.022169	1.07923e-18	0.00241272	0.0504693	0.0324648	0.0266077	0.0740359	0.159846	0.0940897	0.122011
NFs1_low.0.07.59	0.0906068	0.197648	0.0864228	0.0345386	0.0149161	3.90525e-18	0.00535303	0.061199	0.0445897	0.0203592	0.0702949	0.157074	0.0922126	0.124786
NFs1_low.0.07.60	0.0876193	0.14579	0.0923727	0.0865248	0.0243378	8.98399e-18	0.00299336	0.0378498	0.0337113	0.0375749	0.0745816	0.163705	0.100142	0.112797
NFs1_low.0.07.61	0.0902348	0.168142	0.102671	0.0467018	0.0244742	1.70186e-17	0.003957	0.0476485	0.00621375	0.0359869	0.110803	0.144834	0.101167	0.117165
NFs1_low.0.07.62	0.0893466	0.148294	0.0949124	0.06842	0.0239096	1.68444e-17	0.00778122	0.0464328	0.0233609	0.0335809	0.0924824	0.157747	0.103951	0.109782
NFs1_low.0.07.63	0.0880466	0.132739	0.107216	0.0769583	0.030564	1.7574e-17	7.36053e-18	0.0445616	0.0357116	0.0286453	0.0721619	0.175289	0.0996085	0.108497
NFs1_low.0.07.64	0.0898898	0.200756	0.0977148	0.0426195	0.0244394	1.2793e-17	0.00905344	0.0345838	0.0241883	0.025021	0.089657	0.154574	0.0984945	0.109008
NFs1_low.0.07.65	0.090419	0.128048	0.100135	0.0734341	0.0263922	1.65682e-17	0.00413372	0.0452176	0.0283733	0.031571	0.0905123	0.173049	0.0964687	0.112246
NFs1_low.0.07.66	0.0902038	0.18196	0.0991447	0.0534198	0.0258452	7.8039e-18	2.55563e-19	0.0439411	0.0329268	0.0274763	0.0779432	0.146356	0.0975859	0.123198
NFs1_low.0.07.67	0.0904684	0.144159	0.107234	0.0674022	0.0178162	4.4858e-18	0.00479	0.0606323	0.0313046	0.0180385	0.0822831	0.155437	0.102128	0.118307
NFs1_low.0.07.68	0.0940856	0.192825	0.106448	0.0427497	0.0200422	1.82126e-17	0.00362272	0.0554653	0.0430054	0.0134636	0.0714451	0.13534	0.0921917	0.129315
NFs1_low.0.07.69	0.0892015	0.168307	0.0936334	0.0552728	0.0245706	1.72016e-17	0.00347327	0.0401708	0.0211069	0.033248	0.108928	0.152099	0.0993537	0.110635
NFs1_low.0.07.70	0.089337	0.150884	0.124174	0.0372528	0.0185244	2.00074e-18	0.0112887	0.0440125	0.0163816	0.0290736	0.102896	0.158703	0.097246	0.120226
NFs1_low.0.07.71	0.0915562	0.172543	0.0820205	0.0818808	0.0288698	1.62939e-17	0.00233028	0.0355452	0.0227434	0.0339047	0.0793108	0.156354	0.0979379	0.115003
NFs1_low.0.07.72	0.09327	0.192083	0.0728474	0.066171	0.0219916	8.89573e-18	0.00592616	0.0434251	0.0125874	0.0244594	0.115292	0.136969	0.0958213	0.119157
NFs1_low.0.07.73	0.093419	0.135413	0.0939553	0.0757409	0.0201683	1.13479e-17	0.00331821	0.0681299	0.0303571	0.0304328	0.0881318	0.13153	0.103009	0.126394
NFs1_low.0.07.74	0.089042	0.192808	0.100456	0.0369796	0.0239177	8.84504e-18	0.00917305	0.0385116	0.0162112	0.0299252	0.113387	0.135053	0.0945559	0.11998
NFs1_low.0.07.75	0.0939336	0.161472	0.0658082	0.094809	0.0189975	2.0813e-18	0.00558326	0.0544155	0.0242095	0.0225934	0.0933681	0.137658	0.0976268	0.129525
NFs1_low.0.07.76	0.089144	0.117303	0.117582	0.0837042	0.02773	1.44335e-17	0.00179701	0.0502438	0.0320047	0.0269455	0.0755142	0.165772	0.0989911	0.113269
NFs1_low.0.07.77	0.0910925	0.162585	0.115916	0.05506	0.020746	5.00038e-19	0.00439616	0.0454524	0.0387485	0.0293713	0.0695052	0.154041	0.0958793	0.117207
NFs1_low.0.07.78	0.0871081	0.118268	0.113253	0.0989305	0.0329547	9.8489e-18	2.72068e-05	0.0416105	0.0178018	0.0302664	0.0787665	0.165915	0.10082	0.114278
NFs1_low.0.07.79	0.0936962	0.132173	0.126304	0.0752578	0.0268755	9.68427e-18	0.000574361	0.0485973	0.0393474	0.0228621	0.0642228	0.155331	0.0992219	0.115537
NFs1_low.0.07.80	0.0890083	0.139192	0.118841	0.0761356	0.0253731	1.48907e-17	0.00277861	0.046654	0.0387565	0.0286961	0.0650096	0.155279	0.10121	0.113066
NFs1_low.0.07.81	0.0907256	0.181081	0.0772566	0.0653973	0.0229964	8.39626e-18	0.00380024	0.053339	0.0305871	0.018158	0.0821306	0.152096	0.099003	0.123429
NFs1_low.0.07.82	0.0945642	0.160188	0.0805971	0.0829131	0.0243143	5.12479e-18	0.0101292	0.0481933	0.0271093	0.0197124	0.0881211	0.144002	0.0997611	0.120395
NFs1_low.0.07.83	0.0894577	0.161875	0.107911	0.0552632	0.0193247	4.53435e-18	0.00501893	0.0394656	0.0264012	0.0326484	0.085027	0.163355	0.100906	0.113346
NFs1_low.0.07.84	0.0874561	0.193156	0.0834094	0.0408653	0.0223766	7.26412e-18	0.00301582	0.0364197	0.0278443	0.0295194	0.121634	0.133151	0.092895	0.128258
NFs1_low.0.07.85	0.08785	0.145869	0.105237	0.0684155	0.0240471	2.21277e-18	0.000753436	0.0539502	0.0320234	0.0293328	0.0608184	0.174901	0.102933	0.113869
NFs1_low.0.07.86	0.0874622	0.153608	0.10766	0.0663872	0.0263127	8.213e-18	0.0023269	0.0461996	0.0205675	0.0281261	0.0930202	0.154621	0.0960798	0.117628
NFs1_low.0.07.87	0.0896315	0.145558	0.114927	0.0731746	0.0237275	1.33145e-17	0.00524844	0.0574978	0.0217955	0.0196237	0.0907571	0.148128	0.0980358	0.111895
NFs1_low.0.07.88	0.0909886	0.163787	0.0954032	0.0721021	0.0243724	1.26566e-17	0.00168218	0.0321031	0.0293733	0.0361828	0.0816425	0.160864	0.0978866	0.113612
NFs1_low.0.07.89	0.0881159	0.137509	0.119908	0.0724506	0.0274364	7.9634e-18	0.00052219	0.049421	0.0312611	0.0237056	0.0761775	0.148787	0.106083	0.118622
NFs1_low.0.07.90	0.0879778	0.0971982	0.113767	0.0941954	0.0348029	7.76625e-18	0.00854749	0.0431781	0.0139004	0.0381249	0.0818941	0.169675	0.104181	0.112557
NFs1_low.0.07.91	0.0897168	0.176091	0.101497	0.0560764	0.0129929	4.20354e-18	0.00680521	0.0544663	0.050474	0.0253956	0.0735968	0.13476	0.0949983	0.12313
NFs1_low.0.07.92	0.0917229	0.176705	0.08298	0.0678943	0.0171928	0	0.00866327	0.0491387	0.0230312	0.0229223	0.103313	0.131604	0.0988043	0.126029
NFs1_low.0.07.93	0.0950311	0.138386	0.11158	0.0772224	0.0239468	1.11481e-17	0.00543797	0.0638089	0.0219485	0.0224243	0.0863386	0.136543	0.0988036	0.118529
NFs1_low.0.07.94	0.0852668	0.155315	0.0912874	0.0624768	0.0249601	1.56991e-17	0.00379313	0.0425706	0.0239625	0.0420906	0.106639	0.146701	0.0988387	0.116098
NFs1_low.0.07.95	0.0893038	0.168614	0.100186	0.0587558	0.0222717	1.96313e-18	0.00532603	0.0449879	0.019615	0.0298587	0.0948265	0.153689	0.10277	0.109795
NFs1_low.0.07.96	0.0946162	0.166672	0.127323	0.0526136	0.0207836	9.06939e-18	0.00651186	0.0558313	0.0414879	0.0151487	0.0657628	0.139564	0.0976598	0.116026
NFs1_low.0.07.97	0.0942005	0.173179	0.0792749	0.0647388	0.0207254	5.14733e-18	0	0.068871	0.0374832	0.0182646	0.0804085	0.130524	0.0975476	0.134782
NFs1_low.0.07.98	0.0913137	0.187529	0.100156	0.0423907	0.0249196	6.73068e-18	0.00145491	0.0439819	0.0277745	0.0286186	0.0947706	0.134681	0.100044	0.122365
NFs1_low.0.07.99	0.0926172	0.128415	0.111362	0.0937172	0.0234649	9.16005e-18	0.00387514	0.0447929	0.0251663	0.031536	0.07094	0.153344	0.103048	0.117721
NFs1_low.0.07.100	0.0897476	0.171491	0.101739	0.040141	0.0184842	1.49713e-17	0.00604101	0.0532797	0.0233256	0.033584	0.121229	0.126057	0.096096	0.118784
NFs1_low.0.08.1	0.0893948	0.165076	0.106099	0.0666484	0.0268945	8.90882e-18	0.01036	0.0291758	0.0242137	0.0386532	0.0835954	0.15436	0.0969392	0.10859
NFs1_low.0.08.2	0.08578	0.138404	0.102906	0.0758265	0.0234881	6.41561e-18	0.00047331	0.0421523	0.027204	0.0472583	0.0731576	0.174795	0.102834	0.105721
NFs1_low.0.08.3	0.092328	0.147913	0.11049	0.0605265	0.0223782	1.70207e-17	0.00223785	0.0551451	0.0375213	0.0288488	0.0755471	0.149949	0.0988286	0.118287
NFs1_low.0.08.4	0.0946284	0.155083	0.105595	0.0813115	0.0262134	6.46227e-18	0.000786125	0.059037	0.0460839	0.0136862	0.0601501	0.133961	0.0969872	0.126477
NFs1_low.0.08.5	0.0888181	0.161632	0.0966806	0.0793218	0.0220237	1.03126e-17	0.00241774	0.0586198	0.0278835	0.0245959	0.0744652	0.144088	0.101251	0.118202
NFs1_low.0.08.6	0.090643	0.131054	0.12447	0.0756671	0.0257778	1.55694e-17	0.00756257	0.0555427	0.0353269	0.0183275	0.0660402	0.163797	0.0965091	0.109283
NFs1_low.0.08.7	0.0906268	0.166073	0.0735013	0.0769211	0.0240588	7.21659e-18	0.000261756	0.0487305	0.0229872	0.0325294	0.0948898	0.148214	0.0997239	0.121483
NFs1_low.0.08.8	0.0930141	0.160629	0.0869698	0.0851396	0.0220396	0	0.000477114	0.0515477	0.0483134	0.0279802	0.0524305	0.15126	0.0988905	0.121308
NFs1_low.0.08.9	0.091818	0.149057	0.0824032	0.0640956	0.0186561	2.97745e-18	0.00419734	0.0522541	0.0307715	0.0274319	0.106301	0.144197	0.0964518	0.132365
NFs1_low.0.08.10	0.0937526	0.184353	0.0714515	0.068365	0.0238371	9.21761e-19	0.00608202	0.0369861	0.013805	0.0241863	0.132731	0.126591	0.098432	0.119427
NFs1_low.0.08.11	0.0876884	0.150178	0.102626	0.0642118	0.0241942	8.87703e-18	0.00324959	0.042009	0.0122174	0.0406109	0.102487	0.159713	0.100607	0.110208
NFs1_low.0.08.12	0.0873523	0.165054	0.0970572	0.0557331	0.0247969	6.74439e-18	0.00450366	0.0425672	0.0185513	0.0260433	0.127266	0.139785	0.099712	0.111578
NFs1_low.0.08.13	0.0923809	0.159656	0.100419	0.0636751	0.022933	1.29559e-17	0.0030066	0.0665036	0.0254236	0.016191	0.0812256	0.146556	0.0954397	0.12659
NFs1_low.0.08.14	0.0936223	0.180961	0.0781209	0.0794102	0.02677	7.96627e-18	0.00175223	0.0529565	0.0365202	0.01764	0.066276	0.148962	0.100283	0.116726
NFs1_low.0.08.15	0.0869482	0.14623	0.115054	0.0704627	0.0250827	8.23719e-18	0.00134388	0.0517396	0.0325791	0.0277963	0.0623389	0.170256	0.0978491	0.112319
NFs1_low.0.08.16	0.0900712	0.164727	0.0944502	0.0590299	0.0240667	3.6529e-18	0.00374956	0.0382014	0.023977	0.0289565	0.0949403	0.165161	0.0984476	0.114222
NFs1_low.0.08.17	0.0906812	0.167709	0.105791	0.0658098	0.0262175	1.57209e-17	0.00395285	0.0465001	0.0282969	0.0249704	0.0878905	0.139557	0.0994331	0.113191
NFs1_low.0.08.18	0.0912806	0.178851	0.0714657	0.0615669	0.0205014	0	0.0102043	0.0437808	0.0234142	0.0210315	0.0997457	0.162697	0.0977889	0.117673
NFs1_low.0.08.19	0.0907508	0.152101	0.0840074	0.089354	0.0325277	1.70231e-17	0.00285042	0.0483442	0.00776339	0.019672	0.100975	0.144111	0.101841	0.125702
NFs1_low.0.08.20	0.0914379	0.157537	0.104512	0.068711	0.0255678	1.67499e-17	0.00357975	0.0513911	0.0362032	0.018526	0.0694908	0.155211	0.0979026	0.119929
NFs1_low.0.08.21	0.0903432	0.151573	0.109091	0.0588168	0.0209905	1.77755e-17	0.0041036	0.063816	0.0219823	0.0257952	0.0943683	0.139081	0.0988565	0.121182
NFs1_low.0.08.22	0.0901294	0.162846	0.127731	0.0535031	0.0234843	7.72651e-18	0.00461773	0.0422988	0.0299118	0.0264676	0.0793006	0.146414	0.0966973	0.116599
NFs1_low.0.08.23	0.0924086	0.17253	0.11094	0.0651594	0.0236159	1.55546e-17	0.00684729	0.0388015	0.0269131	0.0232668	0.0914446	0.133853	0.0954542	0.118766
NFs1_low.0.08.24	0.0912088	0.148341	0.085544	0.0755055	0.021823	7.81234e-18	0.0032512	0.0556689	0.0207976	0.0306289	0.0973626	0.137821	0.102055	0.129992
NFs1_low.0.08.25	0.0881983	0.161844	0.111179	0.0486536	0.020749	0	0.00573609	0.0454825	0.0369856	0.0249614	0.0867645	0.156736	0.0976771	0.115033
NFs1_low.0.08.26	0.0904187	0.138829	0.0850993	0.0922221	0.0293899	7.45453e-18	0.000871913	0.0421697	0.0214401	0.0318227	0.0854281	0.163412	0.105034	0.113862
NFs1_low.0.08.27	0.0891413	0.135047	0.121009	0.0825288	0.0271354	7.48646e-18	0	0.0538892	0.0319933	0.0311983	0.0627042	0.153616	0.0977735	0.113963
NFs1_low.0.08.28	0.0855254	0.192327	0.105745	0.0255675	0.0275713	1.58947e-17	0.00207374	0.0441615	0.0270418	0.0326792	0.103895	0.143361	0.0948596	0.115191
NFs1_low.0.08.29	0.0887454	0.131199	0.104189	0.0726359	0.0226994	3.72365e-18	0.00548606	0.0527699	0.028305	0.0231442	0.093634	0.163879	0.0975035	0.11581
NFs1_low.0.08.30	0.0912162	0.137528	0.104681	0.0715617	0.0229676	1.33233e-20	0.000119314	0.0550803	0.0387084	0.0295714	0.0641339	0.166145	0.100377	0.117911
NFs1_low.0.08.31	0.0898316	0.17835	0.0924324	0.0635709	0.0241771	7.49346e-18	0.00106603	0.0444443	0.0254627	0.0291914	0.0862782	0.148733	0.0962083	0.120254
NFs1_low.0.08.32	0.0923527	0.156825	0.125608	0.0535787	0.0206609	4.08498e-18	0.00489374	0.0705185	0.0212491	0.0165949	0.0857449	0.130931	0.0969615	0.124081
NFs1_low.0.08.33	0.0904116	0.183266	0.105685	0.0518681	0.0217693	2.20911e-18	0.00269194	0.0455553	0.0374892	0.0325132	0.0677031	0.151479	0.0953878	0.11418
NFs1_low.0.08.34	0.0890002	0.14522	0.0879294	0.077417	0.0263737	1.69305e-17	1.33493e-18	0.0553426	0.0217004	0.0272728	0.09662	0.15728	0.097241	0.118603
NFs1_low.0.08.35	0.0897183	0.140529	0.10478	0.0580261	0.0203729	5.52538e-18	0.00201155	0.0600652	0.033414	0.0279008	0.0943106	0.150003	0.101297	0.117571
NFs1_low.0.08.36	0.0909203	0.163777	0.104515	0.0504427	0.0212408	1.32109e-17	0.0052037	0.0593455	0.0342408	0.0286898	0.0943346	0.121308	0.0986873	0.127294
NFs1_low.0.08.37	0.0884225	0.206874	0.0799341	0.0468371	0.023424	0	0.0103052	0.029361	0.00795834	0.0333177	0.125206	0.134683	0.0960422	0.117634
NFs1_low.0.08.38	0.0905078	0.13585	0.0993451	0.077219	0.0252274	1.00293e-17	0.00273796	0.0514753	0.0314929	0.0325417	0.0816135	0.157467	0.101312	0.113211
NFs1_low.0.08.39	0.090887	0.146811	0.108704	0.0542963	0.0241436	1.68995e-17	0.00427459	0.0470272	0.017013	0.0345377	0.0926769	0.160333	0.0982727	0.121023
NFs1_low.0.08.40	0.0910428	0.158954	0.110164	0.0467116	0.0151795	4.24345e-18	0.0100179	0.0648191	0.0300325	0.0205076	0.0921132	0.131907	0.100861	0.12769
NFs1_low.0.08.41	0.0906887	0.130436	0.0956366	0.0817729	0.0266312	1.64401e-17	0.00193931	0.0535292	0.0183837	0.0295254	0.0940221	0.161846	0.0984572	0.117132
NFs1_low.0.08.42	0.0909239	0.166405	0.102435	0.0604298	0.0254087	1.66885e-17	0.0032946	0.0562209	0.0263244	0.0232973	0.0864113	0.139184	0.103636	0.11603
NFs1_low.0.08.43	0.0898855	0.17514	0.0670667	0.0903204	0.0208093	3.06625e-18	0.00350124	0.0491527	0.0470977	0.0145037	0.0768792	0.145114	0.0972753	0.123254
NFs1_low.0.08.44	0.0898891	0.185365	0.0907879	0.0610006	0.0273063	1.53195e-17	0.00203863	0.0518491	0.0201387	0.0203112	0.0990601	0.140236	0.0973318	0.114686
NFs1_low.0.08.45	0.0894699	0.162261	0.0995459	0.0674347	0.0299053	9.09742e-18	0.00339111	0.0419101	0.0178653	0.0337994	0.0906692	0.143613	0.0985601	0.121575
NFs1_low.0.08.46	0.0913139	0.157044	0.0716689	0.0993003	0.0281583	1.63406e-17	0.00109482	0.0409613	0.0308618	0.0239741	0.0739522	0.151868	0.100506	0.129296
NFs1_low.0.08.47	0.0885579	0.1783	0.0973828	0.0638503	0.0224318	2.53007e-18	0.00431502	0.0491063	0.0326402	0.0270354	0.0708363	0.153668	0.0984499	0.113427
NFs1_low.0.08.48	0.0892368	0.187429	0.0725919	0.0793281	0.0253628	1.67854e-17	0.00208184	0.0456114	0.0221384	0.0344735	0.0870809	0.136384	0.0989564	0.119325
NFs1_low.0.08.49	0.0908724	0.131549	0.0991253	0.0805145	0.0221528	8.30626e-19	0.00283191	0.0504909	0.0356949	0.0264356	0.0835991	0.155949	0.0997916	0.120993
NFs1_low.0.08.50	0.0894148	0.144666	0.0981829	0.0743114	0.027722	1.61062e-17	6.74578e-18	0.0456553	0.0342348	0.0332642	0.0709178	0.175242	0.0990018	0.107387
NFs1_low.0.08.51	0.0923368	0.107649	0.128102	0.0598614	0.0232673	2.2467e-18	0.00459927	0.0471874	0.0283046	0.0306561	0.0978805	0.168787	0.100024	0.111344
NFs1_low.0.08.52	0.0900807	0.202865	0.0652911	0.0515184	0.0201356	0	0.00699358	0.0460596	0.041788	0.0230758	0.0828159	0.145039	0.0952906	0.129047
NFs1_low.0.08.53	0.089976	0.125426	0.102351	0.0821047	0.0259899	1.45728e-17	0.00183245	0.0577444	0.0132698	0.0297378	0.0881413	0.16357	0.100079	0.119777
NFs1_low.0.08.54	0.0884791	0.136096	0.0984419	0.0825152	0.0296044	1.68035e-17	0.000510722	0.0422013	0.0177022	0.0351877	0.083966	0.164391	0.101442	0.119463
NFs1_low.0.08.55	0.0909341	0.175638	0.0604059	0.0783228	0.0247069	9.10178e-18	0.00265724	0.0534222	0.0282254	0.0322227	0.0942456	0.139638	0.0970768	0.122505
NFs1_low.0.08.56	0.0907686	0.180914	0.0820429	0.0752265	0.0265378	2.08426e-18	0.0007109	0.0318723	0.0423416	0.0294611	0.0482263	0.181858	0.100593	0.109447
NFs1_low.0.08.57	0.0853837	0.1924	0.0966339	0.0402716	0.0156843	3.86043e-18	0.00627814	0.0490023	0.035713	0.0307805	0.0905268	0.144956	0.0988232	0.113546
NFs1_low.0.08.58	0.088168	0.181584	0.0881024	0.0589453	0.0223581	1.0759e-18	0.00226259	0.0502834	0.0328989	0.0262991	0.0737831	0.160008	0.0939976	0.12131
NFs1_low.0.08.59	0.0905166	0.200516	0.0854198	0.0334012	0.0150344	2.78213e-18	0.005206	0.0616514	0.0448023	0.0199827	0.0699332	0.15718	0.0922035	0.124153
NFs1_low.0.08.60	0.0875204	0.148522	0.0909137	0.0856853	0.0244677	1.58666e-17	0.00280234	0.0383789	0.0335043	0.0371172	0.0751688	0.163527	0.100125	0.112268
NFs1_low.0.08.61	0.0901137	0.171032	0.10092	0.0461424	0.0245032	8.62015e-18	0.00388337	0.047546	0.00633488	0.0358268	0.111135	0.144765	0.100976	0.116822
NFs1_low.0.08.62	0.0892943	0.151086	0.0935143	0.0676531	0.02423	7.91447e-18	0.00748772	0.0468282	0.0236815	0.0330417	0.092395	0.157653	0.103821	0.109313
NFs1_low.0.08.63	0.087986	0.136866	0.105358	0.076072	0.0306223	1.64413e-17	7.34521e-18	0.0449581	0.0358597	0.0281642	0.0719118	0.17478	0.0995185	0.107903
NFs1_low.0.08.64	0.0897987	0.203513	0.0964788	0.0420576	0.0246989	5.48504e-18	0.00884001	0.0347632	0.0241289	0.0249649	0.0893051	0.1545	0.0984444	0.108506
NFs1_low.0.08.65	0.0903287	0.131334	0.098245	0.0724261	0.0265546	1.46129e-17	0.00397262	0.0454503	0.0283956	0.0309201	0.0917648	0.172567	0.0963233	0.111718
NFs1_low.0.08.66	0.090109	0.184626	0.0981906	0.052419	0.0258029	1.36475e-17	3.03422e-18	0.0440289	0.0332322	0.0272451	0.0775269	0.146469	0.097546	0.122805
NFs1_low.0.08.67	0.0903911	0.148081	0.105519	0.0662586	0.0179449	2.79972e-18	0.00465806	0.0607184	0.031293	0.0179559	0.0822327	0.155172	0.101947	0.117827
NFs1_low.0.08.68	0.0939203	0.195744	0.104832	0.0417295	0.0201733	8.66027e-18	0.00344831	0.055654	0.0428	0.0131644	0.0724976	0.135324	0.0921929	0.12852
NFs1_low.0.08.69	0.0891319	0.170677	0.0922639	0.054238	0.0247059	8.81239e-18	0.00327588	0.0404855	0.0215756	0.0326624	0.109749	0.151885	0.0993262	0.110024
NFs1_low.0.08.70	0.0892176	0.153709	0.123104	0.0366396	0.0186879	4.081e-18	0.0110392	0.0448692	0.0169493	0.0284181	0.101745	0.158734	0.0971771	0.11971
NFs1_low.0.08.71	0.0914565	0.174784	0.0809488	0.0813211	0.0291343	1.60624e-17	0.00217215	0.035618	0.0229377	0.0337814	0.0789344	0.156551	0.097819	0.114542
NFs1_low.0.08.72	0.0931106	0.194974	0.0717229	0.0646188	0.0220619	8.79197e-18	0.00577494	0.0435656	0.0129855	0.0242694	0.115443	0.137095	0.0957749	0.118603
NFs1_low.0.08.73	0.093209	0.138241	0.0921668	0.0749945	0.0206018	1.23317e-17	0.00305741	0.0683149	0.0303072	0.0299113	0.0887693	0.13188	0.102877	0.125669
NFs1_low.0.08.74	0.0890547	0.195713	0.0993947	0.0362129	0.0239975	8.16539e-18	0.00899026	0.039218	0.016653	0.029362	0.112113	0.135313	0.0944679	0.119509
NFs1_low.0.08.75	0.0938184	0.163421	0.0650654	0.0946121	0.0193083	0	0.0054286	0.0545508	0.024245	0.0224265	0.0924009	0.138336	0.0976169	0.12877
NFs1_low.0.08.76	0.0890337	0.119184	0.115957	0.0833493	0.0281227	6.63922e-18	0.00155188	0.0503983	0.0321814	0.0265338	0.0761019	0.165793	0.0990204	0.112773
NFs1_low.0.08.77	0.0910164	0.166653	0.114115	0.0533746	0.0207458	0	0.00426357	0.0453577	0.0387689	0.0291106	0.0703541	0.153771	0.0956983	0.116771
NFs1_low.0.08.78	0.0869219	0.120716	0.111618	0.0984164	0.0331734	7.69834e-18	1.51157e-18	0.0416881	0.0177713	0.0301648	0.0788646	0.166263	0.100729	0.113674
NFs1_low.0.08.79	0.0935873	0.135571	0.124542	0.0745057	0.0271661	1.80241e-17	0.00038212	0.048791	0.0394039	0.0225326	0.0635321	0.155934	0.0991003	0.114951
NFs1_low.0.08.80	0.088989	0.142199	0.117726	0.075233	0.0254419	1.32188e-17	0.00266815	0.0472951	0.0389239	0.0281827	0.0638428	0.155551	0.101267	0.11268
NFs1_low.0.08.81	0.0905697	0.184332	0.0762117	0.064506	0.0231438	1.75263e-17	0.00361381	0.0535911	0.0308785	0.0179128	0.0812556	0.152033	0.0989791	0.122972
NFs1_low.0.08.82	0.0943662	0.161632	0.0794282	0.0824897	0.0245831	6.14202e-18	0.00988474	0.0481559	0.0270281	0.0196083	0.088752	0.144482	0.0996899	0.119899
NFs1_low.0.08.83	0.0894261	0.163625	0.106691	0.0555406	0.0196249	2.5196e-18	0.00486243	0.0397602	0.0264132	0.0323834	0.0840091	0.163813	0.100874	0.112977
NFs1_low.0.08.84	0.087352	0.195511	0.0821748	0.0396092	0.0223164	0	0.00294565	0.0363994	0.0278139	0.0293247	0.122978	0.132965	0.0927635	0.127847
NFs1_low.0.08.85	0.0878598	0.14807	0.10389	0.0681523	0.0242961	4.11176e-18	0.000624192	0.0543447	0.0321997	0.0288038	0.0605215	0.174778	0.102985	0.113476
NFs1_low.0.08.86	0.0874021	0.15703	0.105719	0.0656238	0.026575	1.88397e-17	0.00212806	0.0463587	0.020644	0.0278966	0.0929196	0.154537	0.0960081	0.117159
NFs1_low.0.08.87	0.0895869	0.149891	0.113024	0.0721448	0.0239222	1.82606e-17	0.00509437	0.057601	0.0223064	0.0193854	0.0891969	0.148513	0.0979179	0.111417
NFs1_low.0.08.88	0.0908494	0.167111	0.0937952	0.0710224	0.0245551	1.49432e-17	0.00152311	0.0326047	0.0293149	0.0356174	0.0821911	0.160625	0.0978701	0.112921
NFs1_low.0.08.89	0.0879888	0.140965	0.118301	0.0710727	0.0275892	1.62444e-17	0.000379601	0.0494649	0.0310625	0.0235067	0.0764235	0.149082	0.105916	0.118248
NFs1_low.0.08.90	0.0879114	0.0996349	0.11234	0.094383	0.0352652	1.66696e-17	0.00817952	0.0431246	0.0143196	0.0379298	0.0806076	0.170261	0.104215	0.111828
NFs1_low.0.08.91	0.0895102	0.179659	0.0997538	0.0542013	0.0130458	2.09454e-18	0.00659385	0.0545103	0.0504324	0.0251264	0.0750551	0.134586	0.0947642	0.122761
NFs1_low.0.08.92	0.0916196	0.179853	0.0819568	0.0671126	0.0174876	3.15182e-18	0.00848308	0.0492684	0.0233078	0.022769	0.102165	0.131933	0.098767	0.125278
NFs1_low.0.08.93	0.0949126	0.141779	0.109771	0.0760326	0.0239512	9.44321e-18	0.00525628	0.0641121	0.0225188	0.0220415	0.086166	0.136828	0.0986921	0.117938
NFs1_low.0.08.94	0.0852577	0.157812	0.0898424	0.0614514	0.0250897	1.56565e-17	0.00363343	0.0426358	0.0240249	0.0415324	0.107432	0.14685	0.0986436	0.115795
NFs1_low.0.08.95	0.089277	0.171224	0.0987451	0.0586397	0.0226771	4.89694e-19	0.00506506	0.0454079	0.0196419	0.0295096	0.0938156	0.154342	0.102626	0.109028
NFs1_low.0.08.96	0.0944017	0.170021	0.125353	0.0523944	0.0211344	1.69696e-17	0.00630236	0.0560021	0.0415807	0.0148958	0.0652379	0.139664	0.0976776	0.115336
NFs1_low.0.08.97	0.0940557	0.176199	0.0782337	0.0635881	0.0207908	6.25497e-18	0	0.0687264	0.0377694	0.0180254	0.0804417	0.130624	0.0974863	0.134059
NFs1_low.0.08.98	0.0912695	0.190112	0.0987718	0.0415518	0.0251078	6.40774e-18	0.00134183	0.0442227	0.0282532	0.0283457	0.0945056	0.134782	0.0999967	0.121739
NFs1_low.0.08.99	0.0924863	0.132421	0.109855	0.092322	0.0235942	1.85678e-17	0.00374922	0.0449196	0.0253565	0.0313545	0.0704311	0.153307	0.103103	0.117101
NFs1_low.0.08.100	0.0895745	0.174946	0.100103	0.0389613	0.0186045	0	0.00590064	0.0529025	0.023304	0.0334157	0.12196	0.126243	0.0961007	0.117985
NFs1_low.0.09.1	0.0893715	0.167707	0.104811	0.0657962	0.026947	1.66404e-17	0.0101703	0.0293239	0.0244819	0.0382888	0.083646	0.154417	0.0968689	0.108171
NFs1_low.0.09.2	0.0857686	0.140757	0.101508	0.0753472	0.0238211	5.00865e-18	0.000291737	0.0428392	0.0270036	0.0464724	0.0738615	0.174484	0.102713	0.105132
NFs1_low.0.09.3	0.0922724	0.15055	0.109353	0.0595036	0.0224375	1.67808e-17	0.00214255	0.0553533	0.037555	0.0285863	0.0754875	0.150122	0.0987532	0.117884
NFs1_low.0.09.4	0.0945265	0.157323	0.104004	0.0809559	0.0265005	1.48494e-17	0.000629357	0.059129	0.0458368	0.0135552	0.0606345	0.134151	0.0970064	0.125748
NFs1_low.0.09.5	0.0888007	0.164268	0.0954587	0.0788011	0.0222826	1.02935e-17	0.0022548	0.0589889	0.0279188	0.0242736	0.0739873	0.144189	0.101255	0.117521
NFs1_low.0.09.6	0.0905332	0.134671	0.122787	0.0745417	0.0259043	1.50293e-17	0.00737555	0.055987	0.0354559	0.0178902	0.0660337	0.163546	0.0964126	0.108862
NFs1_low.0.09.7	0.0905048	0.169034	0.0722587	0.0753273	0.0241443	1.52256e-17	7.29163e-05	0.0494435	0.0232372	0.0319431	0.0953226	0.148019	0.0996099	0.121082
NFs1_low.0.09.8	0.0929864	0.163962	0.0863571	0.0842233	0.0221736	1.0884e-18	0.000398285	0.0520441	0.0488016	0.0274882	0.0507614	0.151217	0.0988247	0.120763
NFs1_low.0.09.9	0.0916271	0.150831	0.0809367	0.0632622	0.0190207	3.46919e-18	0.0039531	0.0519898	0.0306255	0.0270705	0.108408	0.144189	0.0964083	0.131677
NFs1_low.0.09.10	0.093545	0.187773	0.0695302	0.0666981	0.0240906	4.38535e-18	0.00587642	0.0371197	0.0138377	0.0237392	0.134455	0.126553	0.0982188	0.118563
NFs1_low.0.09.11	0.0876238	0.153752	0.100781	0.0627975	0.0242347	1.64408e-17	0.00313448	0.0422045	0.0122877	0.0402333	0.103202	0.159472	0.100446	0.109832
NFs1_low.0.09.12	0.0872645	0.167119	0.0954993	0.0547108	0.0248194	1.35574e-18	0.00438516	0.0431746	0.0186023	0.0254851	0.128823	0.139372	0.0995889	0.111156
NFs1_low.0.09.13	0.0922993	0.161912	0.098907	0.0634666	0.0232132	1.39847e-17	0.00282375	0.0664429	0.0254578	0.0159472	0.0813238	0.14702	0.095431	0.125755
NFs1_low.0.09.14	0.0935544	0.183429	0.0770088	0.0785971	0.0268492	7.95842e-18	0.00165351	0.0530406	0.0365913	0.0174473	0.0659975	0.149319	0.100285	0.116227
NFs1_low.0.09.15	0.0869106	0.149023	0.113724	0.0695238	0.0252325	1.6741e-17	0.00121064	0.0518922	0.0327366	0.0275557	0.0623741	0.170039	0.0979278	0.11185
NFs1_low.0.09.16	0.0899141	0.16659	0.0929827	0.0582936	0.0242513	1.32302e-17	0.00359965	0.0380161	0.0239813	0.0287523	0.0964888	0.164947	0.0983199	0.113863
NFs1_low.0.09.17	0.0906465	0.170952	0.104721	0.0649871	0.0262581	7.265e-18	0.00392891	0.0470412	0.0285102	0.0246183	0.0862717	0.139887	0.0994445	0.112733
NFs1_low.0.09.18	0.0912312	0.181644	0.0707845	0.0608257	0.0205952	0	0.00999086	0.0444535	0.0238035	0.0206694	0.0983734	0.162607	0.0977725	0.117249
NFs1_low.0.09.19	0.0906741	0.155625	0.0824288	0.0881011	0.0325772	7.94312e-18	0.00268332	0.0487031	0.00797019	0.0194442	0.101056	0.144078	0.101587	0.125072
NFs1_low.0.09.20	0.091361	0.159832	0.103142	0.0678933	0.0256537	8.37714e-18	0.00342695	0.0519026	0.0363336	0.0181195	0.06993	0.155093	0.0978761	0.119436
NFs1_low.0.09.21	0.0902528	0.154425	0.107954	0.0575459	0.0210396	1.71281e-17	0.00393906	0.0641285	0.0222693	0.0254755	0.0943589	0.138985	0.0988883	0.120738
NFs1_low.0.09.22	0.0900912	0.16636	0.126299	0.0527461	0.0235544	8.21762e-18	0.00450437	0.0429637	0.0302681	0.0260525	0.0779807	0.146513	0.0966499	0.116018
NFs1_low.0.09.23	0.0922696	0.175762	0.109241	0.0634712	0.0234944	1.66183e-17	0.00672093	0.0390415	0.0269225	0.0229725	0.0926784	0.133722	0.0953076	0.118396
NFs1_low.0.09.24	0.0909431	0.152343	0.0834945	0.0745361	0.0222656	0	0.0029666	0.0555425	0.0208406	0.0304962	0.0976433	0.138157	0.10196	0.128812
NFs1_low.0.09.25	0.0880674	0.16376	0.109595	0.0481069	0.0208766	2.86001e-18	0.00551342	0.0459461	0.0369298	0.024638	0.0876023	0.15675	0.097685	0.11453
NFs1_low.0.09.26	0.0903628	0.141806	0.0838115	0.0912474	0.0296523	1.65619e-17	0.000700666	0.0424855	0.0219407	0.0313136	0.0851433	0.163257	0.104829	0.11345
NFs1_low.0.09.27	0.088984	0.138303	0.119148	0.0816436	0.0272626	7.47256e-18	6.25948e-18	0.0542812	0.0316681	0.0308178	0.063188	0.153496	0.0976917	0.113516
NFs1_low.0.09.28	0.0854442	0.195728	0.104305	0.0244593	0.0276358	8.52075e-18	0.00196087	0.0444694	0.0268746	0.0324793	0.103499	0.143618	0.09488	0.114646
NFs1_low.0.09.29	0.0885717	0.134092	0.102499	0.0712484	0.0226876	5.11002e-18	0.005395	0.0529089	0.0281269	0.0228688	0.0954649	0.163315	0.0973456	0.115476
NFs1_low.0.09.30	0.09108	0.14033	0.103446	0.070393	0.0231554	3.40605e-18	0	0.055002	0.038651	0.0292661	0.0649317	0.166136	0.100231	0.117377
NFs1_low.0.09.31	0.0896773	0.181307	0.0914477	0.0620934	0.0241499	1.48294e-17	0.000994364	0.0446486	0.0254653	0.0291148	0.0862	0.148947	0.0961701	0.119785
NFs1_low.0.09.32	0.0922601	0.161194	0.123971	0.0522698	0.0207226	4.58656e-18	0.00482448	0.0704962	0.0213274	0.0163853	0.0849295	0.131069	0.0968803	0.12367
NFs1_low.0.09.33	0.09029	0.185068	0.104645	0.0511259	0.0218508	4.91002e-19	0.00260055	0.0455736	0.0375474	0.0322754	0.0681863	0.151774	0.0953618	0.113701
NFs1_low.0.09.34	0.0889076	0.148898	0.0862314	0.0761072	0.0265712	1.57473e-17	5.1334e-18	0.0550898	0.021768	0.0268549	0.0970909	0.157267	0.0971177	0.118097
NFs1_low.0.09.35	0.0896424	0.143316	0.10299	0.0572404	0.0205846	4.37397e-18	0.00186352	0.0600662	0.0335101	0.0274787	0.0952258	0.150078	0.101146	0.116859
NFs1_low.0.09.36	0.0908746	0.166866	0.103173	0.0501127	0.0214418	1.37594e-17	0.00506923	0.059376	0.0346432	0.0283165	0.0931673	0.121801	0.0987004	0.126458
NFs1_low.0.09.37	0.0883593	0.210208	0.0789457	0.045898	0.0235503	0	0.0100645	0.0300137	0.00833653	0.032902	0.12387	0.134909	0.0959102	0.117033
NFs1_low.0.09.38	0.0904383	0.138862	0.0978059	0.0763942	0.0255214	1.69738e-17	0.0024742	0.051857	0.0313555	0.0322073	0.0819437	0.157317	0.101207	0.112616
NFs1_low.0.09.39	0.0908871	0.149379	0.107464	0.0536451	0.0241364	1.52739e-17	0.00420177	0.0475078	0.0174221	0.0339891	0.0925974	0.159977	0.0981901	0.120602
NFs1_low.0.09.40	0.0909494	0.163521	0.1083	0.0450018	0.0153264	2.46226e-18	0.00976703	0.0646132	0.030017	0.0203931	0.092249	0.132127	0.100822	0.126912
NFs1_low.0.09.41	0.0906208	0.13378	0.0942429	0.080673	0.0267471	8.04517e-18	0.00174844	0.053672	0.0187935	0.0292062	0.0934799	0.162053	0.0984037	0.11658
NFs1_low.0.09.42	0.0908397	0.169519	0.100864	0.0593757	0.0256052	1.69153e-17	0.00314557	0.05651	0.0265355	0.023166	0.0864634	0.138944	0.10352	0.115512
NFs1_low.0.09.43	0.089743	0.17724	0.0657299	0.0894272	0.0210091	6.10721e-19	0.00333104	0.0490838	0.0472166	0.0141843	0.0784913	0.144863	0.0971186	0.122563
NFs1_low.0.09.44	0.0897993	0.188166	0.0893731	0.0601569	0.0273699	8.16487e-18	0.00190036	0.0521283	0.0206976	0.0201188	0.0984826	0.140362	0.0971752	0.114269
NFs1_low.0.09.45	0.0893222	0.165363	0.0979611	0.066757	0.0301396	1.71719e-17	0.0031839	0.0421174	0.0178646	0.0336265	0.0905922	0.143699	0.098496	0.120877
NFs1_low.0.09.46	0.0911581	0.160559	0.0706315	0.0975843	0.0282288	7.24849e-18	0.000930548	0.0414205	0.0310714	0.0237072	0.0733308	0.152359	0.100423	0.128596
NFs1_low.0.09.47	0.0885318	0.180754	0.0962153	0.0635167	0.0226338	1.6176e-17	0.00418676	0.0496763	0.0326286	0.0267217	0.0699561	0.153785	0.0983912	0.113003
NFs1_low.0.09.48	0.0891115	0.190174	0.0714577	0.0787656	0.0256229	8.86419e-18	0.00189464	0.0455575	0.0222569	0.0342293	0.0867227	0.136691	0.0989519	0.118564
NFs1_low.0.09.49	0.090745	0.134305	0.0976263	0.0797582	0.0224035	3.03788e-18	0.00261692	0.0506919	0.0358747	0.0261297	0.0838831	0.155876	0.0996739	0.120416
NFs1_low.0.09.50	0.0894081	0.148226	0.0965509	0.0732413	0.0277796	8.0265e-18	6.72349e-18	0.0461886	0.0344254	0.0325854	0.0713614	0.174458	0.098846	0.10693
NFs1_low.0.09.51	0.0922111	0.110899	0.12643	0.0587317	0.0233159	2.57841e-18	0.00445008	0.0473035	0.0288564	0.030069	0.0986628	0.168311	0.0998906	0.110869
NFs1_low.0.09.52	0.0900384	0.206032	0.0647307	0.0507053	0.0203362	2.80714e-18	0.0068003	0.0465895	0.0420844	0.0227284	0.0808693	0.145543	0.0953365	0.128206
NFs1_low.0.09.53	0.0899308	0.128629	0.101173	0.0811928	0.0259852	1.48726e-17	0.00176968	0.0581423	0.0136513	0.0292689	0.0874312	0.163492	0.100015	0.119319
NFs1_low.0.09.54	0.0883461	0.139538	0.097315	0.0811219	0.0295372	8.46117e-18	0.0004384	0.0425287	0.0179408	0.0347645	0.083932	0.164041	0.101388	0.119109
NFs1_low.0.09.55	0.0908767	0.178677	0.0592018	0.0772026	0.0247851	8.95408e-18	0.0025143	0.0539944	0.028489	0.031665	0.0939775	0.139648	0.0970013	0.121968
NFs1_low.0.09.56	0.0907733	0.183075	0.0810136	0.0746743	0.026657	0	0.000560401	0.0326332	0.0424327	0.0290938	0.0476792	0.181852	0.100538	0.109018
NFs1_low.0.09.57	0.0853642	0.195251	0.09562	0.0399111	0.0158566	3.82871e-18	0.00619142	0.0495404	0.0361421	0.0302256	0.0889373	0.145192	0.098766	0.113003
NFs1_low.0.09.58	0.0880728	0.184638	0.0869459	0.0580427	0.022546	2.41335e-18	0.00211338	0.0500987	0.0333304	0.0259923	0.0735319	0.160169	0.0939061	0.120613
NFs1_low.0.09.59	0.0904268	0.20337	0.0844221	0.0322697	0.0151522	2.77484e-18	0.00505975	0.0621016	0.0450138	0.0196082	0.0695733	0.157285	0.0921945	0.123523
NFs1_low.0.09.60	0.087422	0.151238	0.0894635	0.0848508	0.0245969	9.9507e-18	0.00261247	0.0389048	0.0332985	0.0366623	0.0757525	0.163349	0.100108	0.111741
NFs1_low.0.09.61	0.0899928	0.173914	0.0991735	0.0455845	0.0245321	1.71361e-17	0.00380992	0.0474437	0.00645572	0.0356671	0.111466	0.144697	0.100785	0.116479
NFs1_low.0.09.62	0.0892421	0.15387	0.0921205	0.0668886	0.0245495	7.9022e-18	0.00719513	0.0472224	0.0240011	0.0325041	0.0923079	0.157559	0.103693	0.108847
NFs1_low.0.09.63	0.0879257	0.140976	0.103508	0.0751893	0.0306803	7.65667e-18	0	0.0453531	0.0360071	0.0276851	0.0716628	0.174274	0.0994289	0.107311
NFs1_low.0.09.64	0.0897076	0.206272	0.0952418	0.0414952	0.0249585	7.31651e-18	0.0086264	0.0349428	0.0240694	0.0249088	0.0889529	0.154427	0.0983944	0.108004
NFs1_low.0.09.65	0.0902391	0.134593	0.0963704	0.0714264	0.0267156	1.54905e-17	0.00381287	0.045681	0.0284178	0.0302747	0.0930069	0.172088	0.0961792	0.111195
NFs1_low.0.09.66	0.0900142	0.187294	0.0972357	0.0514173	0.0257605	1.36444e-17	4.56909e-18	0.0441166	0.0335378	0.0270136	0.0771102	0.146582	0.0975061	0.122412
NFs1_low.0.09.67	0.0903141	0.151993	0.10381	0.0651183	0.0180733	2.23666e-18	0.00452649	0.0608042	0.0312814	0.0178736	0.0821823	0.154908	0.101768	0.117348
NFs1_low.0.09.68	0.093756	0.198645	0.103225	0.0407152	0.0203037	1.8105e-17	0.00327494	0.0558415	0.0425958	0.0128669	0.0735438	0.135309	0.0921942	0.127729
NFs1_low.0.09.69	0.0890628	0.173029	0.090905	0.0532111	0.02484	1.58501e-17	0.00308001	0.0407977	0.0220407	0.0320814	0.110563	0.151673	0.0992989	0.109418
NFs1_low.0.09.70	0.0890983	0.15653	0.122036	0.0360272	0.0188511	1.99192e-18	0.0107901	0.0457247	0.0175163	0.0277636	0.100596	0.158764	0.0971083	0.119194
NFs1_low.0.09.71	0.0913566	0.177028	0.079876	0.0807609	0.0293991	2.39859e-17	0.00201386	0.0356908	0.0231322	0.0336579	0.0785577	0.156748	0.0976999	0.11408
NFs1_low.0.09.72	0.0929524	0.197842	0.0706069	0.0630785	0.0221316	1.83628e-17	0.00562488	0.0437051	0.0133806	0.0240809	0.115594	0.137221	0.0957289	0.118053
NFs1_low.0.09.73	0.0930006	0.141048	0.090392	0.0742539	0.0210319	2.12415e-17	0.00279861	0.0684984	0.0302577	0.0293939	0.0894019	0.132228	0.102747	0.124949
NFs1_low.0.09.74	0.0890673	0.198611	0.0983361	0.0354484	0.024077	1.70901e-17	0.00880799	0.0399223	0.0170935	0.0288005	0.110844	0.135573	0.09438	0.119039
NFs1_low.0.09.75	0.0937034	0.165367	0.0643239	0.0944155	0.0196186	3.11636e-18	0.00527422	0.0546859	0.0242804	0.0222598	0.0914354	0.139013	0.0976071	0.128015
NFs1_low.0.09.76	0.0889236	0.121062	0.114335	0.0829949	0.0285148	1.39552e-17	0.0013071	0.0505527	0.0323579	0.0261228	0.0766887	0.165813	0.0990497	0.112277
NFs1_low.0.09.77	0.0909406	0.170705	0.112321	0.0516958	0.0207456	4.48293e-18	0.0041315	0.0452635	0.0387893	0.0288508	0.0711998	0.153503	0.0955181	0.116336
NFs1_low.0.09.78	0.0867351	0.123156	0.109989	0.0979052	0.033383	1.86627e-17	5.21333e-18	0.041767	0.0177288	0.0300584	0.0789624	0.166606	0.100638	0.113072
NFs1_low.0.09.79	0.093479	0.13895	0.122791	0.0737578	0.027455	8.47556e-18	0.000190959	0.0489836	0.0394602	0.022205	0.0628453	0.156534	0.0989793	0.114369
NFs1_low.0.09.80	0.0889696	0.145211	0.11661	0.0743292	0.0255107	7.45585e-18	0.00255753	0.0479371	0.0390916	0.0276685	0.0626743	0.155824	0.101323	0.112293
NFs1_low.0.09.81	0.0904144	0.187573	0.0751703	0.0636178	0.0232906	1.64825e-17	0.00342801	0.0538422	0.0311689	0.0176684	0.0803835	0.15197	0.0989552	0.122517
NFs1_low.0.09.82	0.0941686	0.163073	0.0782623	0.0820673	0.0248511	7.1567e-18	0.00964093	0.0481186	0.0269472	0.0195045	0.0893813	0.144961	0.099619	0.119405
NFs1_low.0.09.83	0.0893946	0.165375	0.10547	0.0558181	0.0199252	3.02413e-18	0.00470587	0.0400549	0.0264253	0.0321183	0.0829907	0.164272	0.100843	0.112608
NFs1_low.0.09.84	0.0872481	0.197861	0.0809426	0.0383555	0.0222563	4.90743e-18	0.00287562	0.0363791	0.0277835	0.0291303	0.124319	0.132779	0.0926324	0.127437
NFs1_low.0.09.85	0.0878696	0.150272	0.102542	0.0678889	0.0245454	4.1141e-18	0.0004948	0.0547397	0.0323762	0.0282742	0.0602242	0.174654	0.103037	0.113082
NFs1_low.0.09.86	0.0873424	0.160434	0.103787	0.0648645	0.0268359	9.07155e-18	0.00193027	0.046517	0.0207201	0.0276684	0.0928197	0.154452	0.0959368	0.116692
NFs1_low.0.09.87	0.0895427	0.154181	0.11114	0.0711251	0.024115	1.10444e-17	0.00494184	0.0577033	0.0228121	0.0191495	0.0876522	0.148893	0.0978012	0.110943
NFs1_low.0.09.88	0.0907114	0.17041	0.0921994	0.069951	0.0247364	1.70961e-17	0.00136524	0.0331025	0.0292568	0.0350564	0.0827355	0.160388	0.0978536	0.112234
NFs1_low.0.09.89	0.0878623	0.144404	0.116701	0.0697015	0.0277412	1.65025e-17	0.00023772	0.0495087	0.0308649	0.0233088	0.0766683	0.149375	0.10575	0.117876
NFs1_low.0.09.90	0.0878451	0.102069	0.110916	0.0945703	0.035727	1.72722e-17	0.00781188	0.0430711	0.0147385	0.0377348	0.0793224	0.170846	0.104248	0.1111
NFs1_low.0.09.91	0.0893051	0.183203	0.0980222	0.0523391	0.0130983	1.66337e-18	0.00638394	0.054554	0.0503911	0.0248591	0.0765034	0.134414	0.0945318	0.122395
NFs1_low.0.09.92	0.0915165	0.182996	0.0809352	0.0663322	0.017782	0	0.00830317	0.0493979	0.023584	0.022616	0.101018	0.132261	0.0987298	0.124527
NFs1_low.0.09.93	0.094795	0.14515	0.107975	0.074851	0.0239555	1.82679e-17	0.00507584	0.0644132	0.0230853	0.0216612	0.0859946	0.137112	0.0985814	0.11735
NFs1_low.0.09.94	0.0852488	0.160295	0.0884053	0.0604315	0.0252186	9.69974e-18	0.0034746	0.0427008	0.0240871	0.0409773	0.108222	0.146997	0.0984496	0.115493
NFs1_low.0.09.95	0.0892503	0.173823	0.0973104	0.0585242	0.0230808	1.71014e-17	0.00480524	0.0458261	0.0196687	0.0291619	0.0928093	0.154992	0.102483	0.108265
NFs1_low.0.09.96	0.0941881	0.173355	0.123391	0.0521761	0.0214837	8.46714e-18	0.00609374	0.0561721	0.0416732	0.0146438	0.0647152	0.139764	0.0976954	0.114648
NFs1_low.0.09.97	0.0939115	0.179207	0.0771964	0.0624418	0.020856	7.44772e-18	0	0.0685823	0.0380546	0.0177871	0.0804748	0.130723	0.0974253	0.133339
NFs1_low.0.09.98	0.0912255	0.192686	0.0973929	0.0407161	0.0252952	7.02434e-18	0.0012292	0.0444626	0.0287299	0.0280739	0.0942416	0.134883	0.0999494	0.121115
NFs1_low.0.09.99	0.0923558	0.136418	0.108353	0.0909301	0.0237232	1.8815e-17	0.00362359	0.045046	0.0255461	0.0311734	0.0699234	0.153269	0.103157	0.116482
NFs1_low.0.09.100	0.0894024	0.178381	0.0984757	0.0377882	0.018724	4.88112e-19	0.00576104	0.0525275	0.0232826	0.0332484	0.122687	0.126428	0.0961054	0.117189
NFs1_low.0.1.1	0.0893481	0.170337	0.103523	0.0649441	0.0269994	8.1339e-18	0.00998056	0.029472	0.0247501	0.0379244	0.0836966	0.154473	0.0967987	0.107752
NFs1_low.0.1.2	0.0857573	0.1431	0.100117	0.07487	0.0241526	3.51173e-18	0.000110956	0.043523	0.026804	0.0456899	0.0745624	0.174174	0.102593	0.104546
NFs1_low.0.1.3	0.0922166	0.153194	0.108214	0.0584781	0.022497	1.70653e-17	0.002047	0.0555621	0.0375888	0.0283231	0.0754277	0.150295	0.0986776	0.11748
NFs1_low.0.1.4	0.0944245	0.159564	0.102412	0.0806001	0.0267877	1.39212e-17	0.00047251	0.0592211	0.0455896	0.0134241	0.0611192	0.13434	0.0970256	0.125019
NFs1_low.0.1.5	0.0887834	0.166894	0.0942413	0.0782823	0.0225406	1.87439e-17	0.00209246	0.0593566	0.0279541	0.0239526	0.0735111	0.14429	0.10126	0.116842
NFs1_low.0.1.6	0.0904239	0.138269	0.121113	0.0734218	0.0260302	6.49641e-18	0.00718947	0.056429	0.0355843	0.017455	0.0660273	0.163296	0.0963166	0.108444
NFs1_low.0.1.7	0.0903783	0.171977	0.0710243	0.0737468	0.0241939	6.60481e-18	3.94035e-18	0.050159	0.0234346	0.0313386	0.0957537	0.147814	0.0994998	0.120679
NFs1_low.0.1.8	0.0929588	0.16728	0.085747	0.0833108	0.0223071	1.57659e-17	0.000319779	0.0525385	0.0492877	0.0269981	0.0490993	0.151174	0.0987592	0.120219
NFs1_low.0.1.9	0.0914367	0.1526	0.0794741	0.0624311	0.0193844	0	0.0037095	0.0517263	0.0304798	0.0267101	0.11051	0.144182	0.0963649	0.130991
NFs1_low.0.1.10	0.09334	0.191152	0.067632	0.0650511	0.0243411	0	0.00567328	0.0372516	0.01387	0.0232975	0.136159	0.126516	0.0980081	0.117709
NFs1_low.0.1.11	0.0875594	0.157306	0.0989452	0.061391	0.0242749	1.56392e-17	0.00302001	0.0423989	0.0123575	0.0398578	0.103913	0.159233	0.100286	0.109457
NFs1_low.0.1.12	0.087177	0.169177	0.0939468	0.053692	0.0248418	0	0.00426707	0.04378	0.0186532	0.0249289	0.130374	0.138961	0.0994662	0.110736
NFs1_low.0.1.13	0.0922179	0.164159	0.0974008	0.0632591	0.0234922	5.26641e-18	0.00264166	0.0663825	0.0254919	0.0157043	0.0814217	0.147482	0.0954224	0.124924
NFs1_low.0.1.14	0.0934867	0.185892	0.0758989	0.0777856	0.0269282	1.49073e-17	0.00155498	0.0531244	0.0366623	0.017255	0.0657196	0.149676	0.100287	0.115729
NFs1_low.0.1.15	0.0868729	0.151817	0.112394	0.0685848	0.0253823	1.68749e-17	0.00107738	0.0520448	0.032894	0.027315	0.0624092	0.169821	0.0980065	0.111381
NFs1_low.0.1.16	0.0897573	0.168449	0.0915178	0.0575585	0.0244356	2.27908e-17	0.00345001	0.0378312	0.0239856	0.0285485	0.0980346	0.164734	0.0981924	0.113505
NFs1_low.0.1.17	0.0906118	0.174188	0.103654	0.0641664	0.0262987	6.69417e-18	0.00390503	0.0475811	0.028723	0.024267	0.0846566	0.140217	0.0994558	0.112276
NFs1_low.0.1.18	0.091182	0.184434	0.0701043	0.0600857	0.0206888	2.10514e-18	0.00977776	0.0451252	0.0241923	0.0203079	0.0970031	0.162518	0.0977562	0.116825
NFs1_low.0.1.19	0.0905978	0.159125	0.0808607	0.0868565	0.0326264	8.70839e-18	0.00251733	0.0490596	0.00817562	0.019218	0.101136	0.144046	0.101333	0.124447
NFs1_low.0.1.20	0.091284	0.162128	0.101771	0.0670752	0.0257397	8.13993e-18	0.00327407	0.0524143	0.0364641	0.0177127	0.0703695	0.154975	0.0978497	0.118942
NFs1_low.0.1.21	0.0901625	0.157272	0.106818	0.0562769	0.0210887	9.23916e-18	0.00377477	0.0644405	0.0225559	0.0251562	0.0943496	0.13889	0.0989201	0.120294
NFs1_low.0.1.22	0.0900533	0.169854	0.124875	0.0519933	0.0236241	1.54066e-17	0.00439166	0.0436249	0.0306224	0.0256398	0.0766682	0.146611	0.0966028	0.11544
NFs1_low.0.1.23	0.0921311	0.178983	0.107549	0.061789	0.0233733	6.69094e-18	0.00659502	0.0392807	0.0269318	0.0226793	0.0939079	0.133592	0.0951616	0.118027
NFs1_low.0.1.24	0.0906811	0.156289	0.0814738	0.0735803	0.0227021	8.62625e-18	0.00268599	0.0554178	0.0208829	0.0303654	0.09792	0.138489	0.101866	0.127648
NFs1_low.0.1.25	0.087937	0.165667	0.108018	0.0475627	0.0210036	3.8385e-18	0.00529177	0.0464076	0.0368743	0.0243162	0.0884363	0.156763	0.0976928	0.114029
NFs1_low.0.1.26	0.090307	0.144772	0.0825285	0.0902762	0.0299137	1.59326e-17	0.000530047	0.0428002	0.0224395	0.0308063	0.0848595	0.163101	0.104625	0.11304
NFs1_low.0.1.27	0.0888273	0.141547	0.117294	0.0807617	0.0273893	1.49174e-17	6.24788e-18	0.0546717	0.0313441	0.0304388	0.06367	0.153375	0.0976102	0.113071
NFs1_low.0.1.28	0.0853633	0.199114	0.102871	0.0233562	0.0277	1.81831e-17	0.00184852	0.0447759	0.0267082	0.0322803	0.103105	0.143873	0.0949004	0.114103
NFs1_low.0.1.29	0.0883986	0.136973	0.100816	0.0698663	0.0226759	4.63642e-19	0.0053043	0.0530474	0.0279495	0.0225944	0.0972887	0.162754	0.0971883	0.115143
NFs1_low.0.1.30	0.0909388	0.143123	0.102216	0.069232	0.0233059	3.40141e-18	5.69846e-18	0.0549309	0.0385408	0.0289392	0.0657274	0.166116	0.100089	0.116841
NFs1_low.0.1.31	0.0895237	0.184251	0.090467	0.060622	0.0241227	6.95677e-18	0.000922989	0.044852	0.025468	0.0290385	0.0861221	0.149159	0.0961321	0.119319
NFs1_low.0.1.32	0.0921678	0.165546	0.122341	0.050966	0.0207841	4.57755e-18	0.0047555	0.0704739	0.0214054	0.0161766	0.0841174	0.131207	0.0967994	0.12326
NFs1_low.0.1.33	0.0901683	0.186872	0.103603	0.0503834	0.0219323	2.45546e-18	0.00250912	0.0455919	0.0376058	0.0320376	0.0686698	0.152069	0.0953358	0.113222
NFs1_low.0.1.34	0.0888154	0.15256	0.0845407	0.0748029	0.0267679	1.6951e-17	0	0.0548381	0.0218354	0.0264388	0.0975598	0.157253	0.096995	0.117592
NFs1_low.0.1.35	0.0895671	0.14608	0.101214	0.0564611	0.0207946	7.86912e-18	0.00171669	0.0600672	0.0336054	0.0270601	0.0961335	0.150152	0.100996	0.116152
NFs1_low.0.1.36	0.0908291	0.169943	0.101837	0.0497839	0.0216421	9.15568e-18	0.00493527	0.0594065	0.035044	0.0279446	0.0920043	0.122293	0.0987134	0.125624
NFs1_low.0.1.37	0.0882966	0.213516	0.0779644	0.0449658	0.0236756	1.53456e-18	0.00982565	0.0306616	0.00871196	0.0324894	0.122545	0.135133	0.0957791	0.116436
NFs1_low.0.1.38	0.0903687	0.141875	0.0962666	0.0755693	0.0258155	1.46603e-17	0.0022104	0.0522387	0.031218	0.0318729	0.0822739	0.157167	0.101103	0.112021
NFs1_low.0.1.39	0.0908873	0.151954	0.106221	0.0529924	0.0241291	1.50359e-17	0.00412877	0.0479897	0.0178322	0.0334392	0.0925177	0.15962	0.0981073	0.120181
NFs1_low.0.1.40	0.0908572	0.168033	0.106458	0.0433129	0.0154716	0	0.00951925	0.0644099	0.0300017	0.02028	0.0923832	0.132345	0.100784	0.126144
NFs1_low.0.1.41	0.0905533	0.137111	0.092855	0.0795777	0.0268626	8.19348e-18	0.00155837	0.0538142	0.0192017	0.0288883	0.09294	0.162258	0.0983504	0.11603
NFs1_low.0.1.42	0.0907558	0.17262	0.0993001	0.0583263	0.0258007	7.91129e-18	0.00299721	0.0567978	0.0267456	0.0230353	0.0865152	0.138705	0.103404	0.114997
NFs1_low.0.1.43	0.0896017	0.179322	0.064404	0.0885412	0.0212071	6.08211e-19	0.00316223	0.0490155	0.0473345	0.0138674	0.0800902	0.144613	0.0969632	0.121878
NFs1_low.0.1.44	0.0897097	0.190958	0.0879633	0.0593162	0.0274332	8.28013e-18	0.00176256	0.0524065	0.0212546	0.019927	0.0979071	0.140489	0.0970192	0.113854
NFs1_low.0.1.45	0.0891746	0.168461	0.0963785	0.0660803	0.0303736	1.79169e-17	0.00297697	0.0423245	0.0178638	0.0334539	0.0905154	0.143785	0.0984321	0.12018
NFs1_low.0.1.46	0.0910033	0.164053	0.0696001	0.0958782	0.0282989	1.53504e-17	0.000767232	0.041877	0.0312798	0.0234418	0.072713	0.152848	0.10034	0.127899
NFs1_low.0.1.47	0.0885057	0.183203	0.0950502	0.0631837	0.0228354	9.59473e-18	0.00405876	0.0502452	0.032617	0.0264087	0.0690778	0.153903	0.0983326	0.11258
NFs1_low.0.1.48	0.0889865	0.192914	0.0703256	0.078204	0.0258825	8.25774e-18	0.00170777	0.0455037	0.0223751	0.0339856	0.0863652	0.136998	0.0989474	0.117805
NFs1_low.0.1.49	0.0906182	0.137047	0.096135	0.0790057	0.0226529	5.23392e-18	0.00240303	0.0508919	0.0360537	0.0258253	0.0841658	0.155804	0.0995568	0.119841
NFs1_low.0.1.50	0.0894014	0.151761	0.0949296	0.0721783	0.0278369	2.40002e-17	0	0.0467184	0.0346148	0.031911	0.0718022	0.17368	0.0986913	0.106475
NFs1_low.0.1.51	0.0920865	0.114122	0.124772	0.0576111	0.0233641	0	0.00430211	0.0474186	0.0294038	0.0294867	0.0994387	0.167838	0.0997579	0.110398
NFs1_low.0.1.52	0.0899964	0.209177	0.0641741	0.0498979	0.0205354	1.11897e-18	0.00660835	0.0471157	0.0423788	0.0223835	0.0789362	0.146044	0.095382	0.127371
NFs1_low.0.1.53	0.0898855	0.131831	0.0999942	0.0802808	0.0259806	1.49573e-17	0.0017069	0.0585402	0.0140328	0.0288	0.086721	0.163414	0.0999517	0.118862
NFs1_low.0.1.54	0.0882134	0.142974	0.0961901	0.0797309	0.0294701	8.65312e-18	0.000366196	0.0428555	0.018179	0.034342	0.083898	0.16369	0.101335	0.118756
NFs1_low.0.1.55	0.0908196	0.181705	0.058002	0.0760862	0.024863	1.47493e-17	0.00237187	0.0545646	0.0287517	0.0311093	0.0937104	0.139658	0.0969261	0.121432
NFs1_low.0.1.56	0.090778	0.185228	0.0799884	0.0741244	0.0267756	1.75244e-17	0.000410493	0.0333911	0.0425235	0.0287279	0.0471342	0.181846	0.100483	0.108589
NFs1_low.0.1.57	0.0853447	0.198098	0.094607	0.0395509	0.0160287	1.4351e-18	0.00610478	0.0500779	0.0365708	0.0296711	0.0873492	0.145428	0.0987089	0.11246
NFs1_low.0.1.58	0.0879782	0.187674	0.0857965	0.0571456	0.0227327	5.61392e-18	0.00196509	0.049915	0.0337593	0.0256874	0.0732822	0.160329	0.0938151	0.11992
NFs1_low.0.1.59	0.0903375	0.206208	0.0834296	0.0311442	0.0152693	4.42813e-18	0.00491426	0.0625493	0.0452242	0.0192356	0.0692154	0.15739	0.0921855	0.122897
NFs1_low.0.1.60	0.0873243	0.153937	0.0880219	0.0840213	0.0247254	1.65349e-17	0.00242373	0.0394276	0.033094	0.03621	0.0763327	0.163173	0.100092	0.111217
NFs1_low.0.1.61	0.0898723	0.176789	0.097431	0.0450278	0.024561	8.49437e-18	0.00373665	0.0473417	0.00657626	0.0355077	0.111797	0.144628	0.100594	0.116137
NFs1_low.0.1.62	0.0891901	0.156645	0.090731	0.0661265	0.024868	1.67662e-17	0.00690344	0.0476154	0.0243197	0.0319681	0.092221	0.157466	0.103564	0.108382
NFs1_low.0.1.63	0.0878656	0.145068	0.101665	0.0743103	0.0307381	7.64079e-18	0	0.0457463	0.0361539	0.027208	0.0714149	0.173769	0.0993396	0.106721
NFs1_low.0.1.64	0.0896164	0.209033	0.0940037	0.0409324	0.0252184	1.82991e-17	0.00841261	0.0351225	0.0240099	0.0248527	0.0886004	0.154353	0.0983443	0.107501
NFs1_low.0.1.65	0.0901503	0.137825	0.0945116	0.0704351	0.0268754	1.98009e-17	0.00365445	0.0459098	0.0284398	0.0296346	0.0942386	0.171614	0.0960363	0.110676
NFs1_low.0.1.66	0.0899192	0.189965	0.0962799	0.0504148	0.0257181	1.35849e-17	1.57709e-17	0.0442045	0.0338436	0.026782	0.0766932	0.146695	0.0974662	0.122018
NFs1_low.0.1.67	0.0902372	0.155894	0.102105	0.0639811	0.0182013	0	0.00439529	0.0608899	0.0312699	0.0177914	0.0821321	0.154645	0.101588	0.11687
NFs1_low.0.1.68	0.0935926	0.201529	0.101627	0.039707	0.0204332	9.44237e-18	0.00310258	0.0560279	0.0423928	0.0125712	0.0745839	0.135293	0.0921955	0.126944
NFs1_low.0.1.69	0.0889943	0.175362	0.0895564	0.0521921	0.0249732	8.50194e-18	0.00288564	0.0411076	0.0225023	0.0315048	0.111371	0.151462	0.0992718	0.108816
NFs1_low.0.1.70	0.0889792	0.159347	0.120969	0.0354157	0.0190141	3.02841e-18	0.0105413	0.046579	0.0180824	0.0271099	0.0994491	0.158794	0.0970396	0.11868
NFs1_low.0.1.71	0.0912567	0.179273	0.0788022	0.0802001	0.0296641	1.55987e-17	0.00185541	0.0357637	0.0233269	0.0335343	0.0781806	0.156945	0.0975807	0.113617
NFs1_low.0.1.72	0.0927955	0.200689	0.0694995	0.0615499	0.0222007	1.82236e-17	0.00547597	0.0438434	0.0137726	0.0238938	0.115743	0.137346	0.0956832	0.117508
NFs1_low.0.1.73	0.0927937	0.143832	0.0886309	0.073519	0.0214588	1.17273e-17	0.0025418	0.0686805	0.0302086	0.0288804	0.0900296	0.132573	0.102617	0.124234
NFs1_low.0.1.74	0.0890799	0.2015	0.0972806	0.034686	0.0241564	1.7466e-17	0.00862623	0.0406246	0.0175328	0.0282405	0.109578	0.135832	0.0942925	0.118571
NFs1_low.0.1.75	0.0935886	0.16731	0.0635838	0.0942193	0.0199283	1.03786e-18	0.00512011	0.0548207	0.0243157	0.0220935	0.0904716	0.139689	0.0975973	0.127262
NFs1_low.0.1.76	0.0888137	0.122938	0.112716	0.082641	0.0289063	5.37234e-18	0.00106267	0.0507068	0.0325341	0.0257123	0.0772747	0.165834	0.099079	0.111782
NFs1_low.0.1.77	0.090865	0.174741	0.110534	0.0500235	0.0207454	4.97141e-19	0.00399993	0.0451695	0.0388096	0.028592	0.0720421	0.153236	0.0953385	0.115903
NFs1_low.0.1.78	0.086549	0.125586	0.108365	0.0973958	0.0335919	1.86295e-17	1.55829e-18	0.0418456	0.0176864	0.0299524	0.07906	0.166948	0.100548	0.112471
NFs1_low.0.1.79	0.0933713	0.142311	0.121049	0.0730141	0.0277423	1.68376e-17	8.69721e-07	0.0491751	0.0395161	0.0218791	0.0621623	0.15713	0.0988591	0.11379
NFs1_low.0.1.80	0.0889502	0.148228	0.115492	0.073424	0.0255796	1.75697e-17	0.00244675	0.04858	0.0392596	0.0271536	0.0615042	0.156097	0.101379	0.111906
NFs1_low.0.1.81	0.0902595	0.190803	0.0741324	0.0627325	0.023437	1.62017e-17	0.00324282	0.0540926	0.0314583	0.0174248	0.0795143	0.151908	0.0989315	0.122064
NFs1_low.0.1.82	0.0939716	0.164511	0.0770993	0.081646	0.0251185	1.32743e-17	0.00939772	0.0480813	0.0268664	0.019401	0.0900091	0.145439	0.0995482	0.118911
NFs1_low.0.1.83	0.089363	0.167126	0.104248	0.0560958	0.0202256	5.04123e-18	0.00454924	0.0403496	0.0264373	0.031853	0.0819719	0.164731	0.100811	0.112238
NFs1_low.0.1.84	0.0871444	0.200207	0.079713	0.0371044	0.0221964	3.6769e-18	0.00280573	0.0363589	0.0277532	0.0289363	0.125658	0.132594	0.0925014	0.127028
NFs1_low.0.1.85	0.0878794	0.152478	0.101192	0.0676252	0.024795	0	0.000365261	0.0551351	0.0325529	0.027744	0.0599266	0.17453	0.103089	0.112687
NFs1_low.0.1.86	0.087283	0.16382	0.101865	0.0641092	0.0270954	7.31615e-18	0.00173353	0.0466744	0.0207958	0.0274413	0.0927202	0.154369	0.0958659	0.116227
NFs1_low.0.1.87	0.089499	0.158428	0.109275	0.0701156	0.0243059	1.13442e-17	0.00479082	0.0578045	0.0233129	0.018916	0.0861229	0.14927	0.0976856	0.110474
NFs1_low.0.1.88	0.0905743	0.173684	0.0906157	0.0688877	0.0249163	1.36714e-17	0.00120857	0.0335966	0.0291992	0.0344995	0.0832758	0.160152	0.0978373	0.111553
NFs1_low.0.1.89	0.0877364	0.147825	0.11511	0.0683372	0.0278925	1.67663e-17	9.65436e-05	0.0495522	0.0306682	0.0231119	0.0769119	0.149667	0.105584	0.117506
NFs1_low.0.1.90	0.0877788	0.104502	0.109492	0.0947575	0.0361885	1.73216e-17	0.00744458	0.0430177	0.0151569	0.0375401	0.0780382	0.171431	0.104282	0.110372
NFs1_low.0.1.91	0.0891013	0.186723	0.0963025	0.0504895	0.0131505	3.91668e-18	0.00617547	0.0545974	0.0503501	0.0245936	0.0779418	0.134243	0.0943009	0.122032
NFs1_low.0.1.92	0.0914135	0.186134	0.0799153	0.065553	0.0180759	2.70688e-19	0.00812356	0.0495272	0.0238597	0.0224632	0.099874	0.13259	0.0986927	0.123778
NFs1_low.0.1.93	0.0946782	0.148497	0.106192	0.0736775	0.0239598	9.93019e-18	0.00489664	0.0647123	0.0236479	0.0212836	0.0858243	0.137393	0.0984715	0.116767
NFs1_low.0.1.94	0.0852398	0.162765	0.0869758	0.0594172	0.0253468	1.55721e-17	0.00331662	0.0427653	0.0241488	0.0404251	0.109007	0.147144	0.0982565	0.115192
NFs1_low.0.1.95	0.0892237	0.176411	0.0958819	0.0584092	0.0234827	1.70636e-17	0.00454657	0.0462424	0.0196953	0.0288158	0.0918074	0.155639	0.10234	0.107505
NFs1_low.0.1.96	0.0939754	0.176676	0.121438	0.0519587	0.0218316	1.74624e-17	0.00588599	0.0563415	0.0417652	0.014393	0.0641946	0.139864	0.0977132	0.113963
NFs1_low.0.1.97	0.0937679	0.182204	0.0761631	0.0612998	0.020921	6.3838e-18	0	0.0684388	0.0383387	0.0175497	0.0805078	0.130823	0.0973646	0.132622
NFs1_low.0.1.98	0.0911817	0.195249	0.0960194	0.0398838	0.0254819	5.33651e-18	0.00111702	0.0447015	0.0292048	0.0278031	0.0939787	0.134983	0.0999024	0.120494
NFs1_low.0.1.99	0.0922255	0.140405	0.106853	0.0895414	0.023852	9.12808e-18	0.00349825	0.0451721	0.0257354	0.0309928	0.0694169	0.153232	0.103211	0.115864
NFs1_low.0.1.100	0.0892312	0.181797	0.0968577	0.0366216	0.018843	0	0.00562223	0.0521546	0.0232612	0.033082	0.123409	0.126612	0.0961101	0.116398
PEPs1_low.0.01.1	0.0741447	0.0146811	0	0	6.21715e-19	6.68761e-18	0	0.102644	0.102742	0.190078	0.317635	0.0713821	0.0747444	0.0519491
PEPs1_low.0.01.2	0.0649158	0.0151102	0	0.0035756	0.0193785	1.93581e-18	0	0.150842	0.0995856	0.173642	0.240955	0.0955991	0.0782442	0.0581531
PEPs1_low.0.01.3	0.0732298	0.0065596	0	0	3.06453e-19	0	4.67296e-18	0.12634	0.0978009	0.204514	0.273699	0.0812551	0.0820712	0.054531
PEPs1_low.0.01.4	0.068864	0.0334226	0	0	1.23434e-17	1.94542e-18	0	0.108439	0.0945882	0.184107	0.302822	0.0718272	0.0768555	0.0590748
PEPs1_low.0.01.5	0.0676214	0.0173395	0	0.000998804	0.0103281	0	3.49488e-18	0.0918857	0.143278	0.211154	0.22922	0.093166	0.0787824	0.0562264
PEPs1_low.0.01.6	0.0711393	0.0399105	0	0	4.69747e-18	1.70051e-18	0	0.137835	0.0987164	0.183272	0.26528	0.0664356	0.0774827	0.0599289
PEPs1_low.0.01.7	0.0710656	0.045487	0	0	0.0171059	0.00252232	0	0.0860925	0.155191	0.136074	0.258921	0.0805238	0.0780338	0.0689832
PEPs1_low.0.01.8	0.0671021	0.0329164	0	0	0.0145889	0	0	0.117105	0.107919	0.159628	0.270517	0.0924648	0.0804408	0.0573178
PEPs1_low.0.01.9	0.0730364	0.0214844	0	0	5.25793e-18	0	5.46653e-18	0.149821	0.0854753	0.177895	0.256693	0.100082	0.0768363	0.0586767
PEPs1_low.0.01.10	0.0740979	0.0113185	0	0	0.00681178	0	4.3461e-18	0.106704	0.115014	0.159833	0.3	0.0920288	0.0756611	0.0585307
PEPs1_low.0.01.11	0.0662986	0.0318522	0	0	0.0102269	0	5.348e-18	0.157901	0.113861	0.174195	0.207726	0.100148	0.0796531	0.0581384
PEPs1_low.0.01.12	0.0651591	0.0196266	0	0	0.00761281	0	3.5485e-18	0.120227	0.0639979	0.213362	0.280238	0.0886418	0.0881214	0.0530131
PEPs1_low.0.01.13	0.0660716	0.0224683	0	0	0.0201294	0	0	0.114368	0.132263	0.183501	0.2303	0.0973539	0.077749	0.055796
PEPs1_low.0.01.14	0.0723855	0.00746049	0	0.0196933	0.0301426	0	1.30049e-17	0.0985781	0.114332	0.166637	0.246918	0.108513	0.0792612	0.0560786
PEPs1_low.0.01.15	0.0677971	0.0160355	0	0.0198121	0.0108432	0	1.53478e-18	0.171845	0.0866826	0.183819	0.229689	0.072662	0.0772571	0.0635572
PEPs1_low.0.01.16	0.0726985	0.0246638	0	0	0.0207344	0.00163586	0	0.119646	0.0956582	0.169321	0.264283	0.0857086	0.0789988	0.0666529
PEPs1_low.0.01.17	0.0682266	0.0216212	0	0	0.00708274	2.80689e-18	0	0.162909	0.0324542	0.186033	0.290981	0.0912046	0.0792835	0.0602038
PEPs1_low.0.01.18	0.0675775	0.0493155	0	0	0.0154707	0	9.9262e-18	0.0906025	0.120682	0.158633	0.269013	0.0869195	0.0817348	0.0600513
PEPs1_low.0.01.19	0.0684093	0.0219251	0	0	0.00834771	0	1.38748e-18	0.114164	0.172893	0.146376	0.257885	0.076146	0.0785457	0.0553083
PEPs1_low.0.01.20	0.061198	0.00846496	0	0.00899405	0.0196378	0	7.97504e-18	0.135493	0.146277	0.188499	0.201606	0.0884882	0.0831738	0.0581687
PEPs1_low.0.01.21	0.074726	0.0166124	0	0.0065972	0.0139327	0	0	0.118248	0.187895	0.119944	0.240186	0.0777972	0.0771217	0.066939
PEPs1_low.0.01.22	0.0704913	0.0331096	0	0.00534147	0.012468	2.52317e-18	0	0.112882	0.123436	0.207667	0.206124	0.0848678	0.0857931	0.0578207
PEPs1_low.0.01.23	0.070911	0.0441633	0	0	0.00220145	3.55756e-18	8.94009e-18	0.15215	0.0800174	0.185258	0.273036	0.0554963	0.0711356	0.0656317
PEPs1_low.0.01.24	0.0710474	0.0129399	0	0	0.00747985	3.29533e-18	0	0.109926	0.0820549	0.179086	0.286977	0.111021	0.0802797	0.0591889
PEPs1_low.0.01.25	0.0715501	0.032952	0	0	0.0149384	6.86988e-18	1.5016e-17	0.117446	0.0711578	0.185273	0.27323	0.0921317	0.0765812	0.06474
PEPs1_low.0.01.26	0.0658683	0.0226856	0	0	0.0142271	8.64913e-19	2.89802e-18	0.124161	0.0702284	0.186353	0.284392	0.0991747	0.076106	0.0568033
PEPs1_low.0.01.27	0.0682457	0.0101164	0	0.00248224	0.0208544	0	0	0.147571	0.125907	0.182278	0.205679	0.0938904	0.0740911	0.068885
PEPs1_low.0.01.28	0.0663726	0.032263	0	0	0.0166766	1.29801e-17	0	0.103377	0.092001	0.156781	0.307871	0.0905944	0.0819541	0.0521089
PEPs1_low.0.01.29	0.063916	0.00576649	0	0.00792343	0.0110147	0	1.1348e-18	0.136298	0.118209	0.163887	0.238083	0.1138	0.0859972	0.0551045
PEPs1_low.0.01.30	0.0697152	0.0273281	0	0	0.0121886	0	0	0.109558	0.171212	0.199692	0.225128	0.0480679	0.0770013	0.060109
PEPs1_low.0.01.31	0.0649269	0.0117788	0	0.00658832	0.0182816	1.10872e-17	0	0.109082	0.0933547	0.222245	0.235404	0.104704	0.081425	0.0522103
PEPs1_low.0.01.32	0.0693404	0.0319037	0	0	0.0308955	0.00208434	0	0.0943472	0.137518	0.146089	0.232868	0.112223	0.0789753	0.0637549
PEPs1_low.0.01.33	0.0779996	0.0393367	0	0	0.0151755	0	1.98813e-17	0.170098	0.15099	0.126855	0.177813	0.0848848	0.0756401	0.0812083
PEPs1_low.0.01.34	0.0676705	0	0	0.0147727	0.026088	0	2.22064e-17	0.0833023	0.15385	0.179495	0.233152	0.109343	0.0853654	0.046961
PEPs1_low.0.01.35	0.0666522	0.0191244	0	0	0.0113785	5.72948e-18	0	0.0581628	0.0856191	0.195225	0.322769	0.109546	0.0792997	0.052223
PEPs1_low.0.01.36	0.0708854	0.0162614	0	0.0310357	0.0249633	5.34594e-18	0	0.119159	0.103748	0.1633	0.224606	0.0955534	0.0848572	0.0656312
PEPs1_low.0.01.37	0.0726637	0.0222254	0	0	0.00875549	0	0	0.123631	0.0895459	0.209979	0.232952	0.0969285	0.0808608	0.0624582
PEPs1_low.0.01.38	0.0609161	0.00286284	0	0.0273579	0.030446	8.37536e-18	0	0.0922046	0.135322	0.18344	0.224731	0.111177	0.0820986	0.0494445
PEPs1_low.0.01.39	0.0738873	0.0342252	0	0.0168835	0.0134273	0	0	0.148568	0.156465	0.144192	0.187341	0.075185	0.0825694	0.0672562
PEPs1_low.0.01.40	0.0625719	0.0037494	0	0.0114312	0.0215128	0	4.16515e-18	0.0854536	0.109307	0.187711	0.288801	0.100884	0.0784179	0.05016
PEPs1_low.0.01.41	0.0699039	0.0229828	0	0	0.0121854	0	0	0.110318	0.106613	0.161382	0.28757	0.0940702	0.0820563	0.0529185
PEPs1_low.0.01.42	0.068316	0.0301598	0	0	0.00927118	7.19586e-18	2.3333e-18	0.146924	0.0715657	0.182419	0.261885	0.0940778	0.0739535	0.0614274
PEPs1_low.0.01.43	0.0652841	0.0366783	0	0	0.00447716	0	0	0.123474	0.085746	0.178252	0.27506	0.0870628	0.0825655	0.0614006
PEPs1_low.0.01.44	0.0740415	0.0348882	0	0	9.44622e-19	1.04216e-18	6.9838e-18	0.141388	0.0514812	0.208287	0.290526	0.0657372	0.0807983	0.0528532
PEPs1_low.0.01.45	0.0728994	0.0357995	0	0	0.00165668	0	0	0.149255	0.171211	0.154582	0.197774	0.0684008	0.0808529	0.0675692
PEPs1_low.0.01.46	0.0673854	0.0177555	0	0.03615	0.0230214	0	0	0.137953	0.148999	0.122489	0.195991	0.110892	0.0854179	0.0539467
PEPs1_low.0.01.47	0.0746171	0.0289469	0	0.00040463	0.0237132	0.00368771	1.46175e-17	0.108382	0.0979624	0.206092	0.211596	0.0929821	0.084057	0.0675584
PEPs1_low.0.01.48	0.0686089	0.0169317	0	0	0.0136186	0	0	0.129931	0.0913844	0.19723	0.238447	0.108442	0.0873675	0.0480381
PEPs1_low.0.01.49	0.0686653	0.0119959	0	0.0181229	0.0264007	0	8.08362e-18	0.106121	0.115111	0.163247	0.251797	0.09441	0.0848717	0.0592577
PEPs1_low.0.01.50	0.0746814	0.0390331	0	0.00817673	0.0190969	2.4519e-18	1.05523e-17	0.118334	0.137952	0.130315	0.250773	0.0844133	0.0746574	0.062567
PEPs1_low.0.01.51	0.0668313	0.00886007	0	0	0.00868304	0	0	0.0542714	0.143563	0.223756	0.229123	0.117118	0.0872489	0.060545
PEPs1_low.0.01.52	0.0718467	0.0211596	0	0	0.00552846	0	0	0.112733	0.0788494	0.216148	0.259347	0.0811829	0.0865847	0.0666204
PEPs1_low.0.01.53	0.0770105	0.022403	0	0	7.51838e-19	0	2.86611e-18	0.199398	0.0967175	0.219514	0.143495	0.0950423	0.0836754	0.0627441
PEPs1_low.0.01.54	0.064289	0.0132503	0	0	0.00937041	0	9.94876e-18	0.107268	0.101547	0.191067	0.268877	0.0890708	0.0862445	0.0690162
PEPs1_low.0.01.55	0.0670822	0.0327612	0	0	0.0108581	0	0	0.153396	0.0786721	0.205045	0.236123	0.0786753	0.0817962	0.0555914
PEPs1_low.0.01.56	0.0709589	0.0359032	0	0	0.00411072	3.92281e-18	1.643e-18	0.13363	0.0652551	0.186199	0.270258	0.0907593	0.0876815	0.0552444
PEPs1_low.0.01.57	0.0688417	0.0303887	0	0	0.0068011	2.41898e-19	0	0.104145	0.189862	0.148169	0.229128	0.0656259	0.0811935	0.0758452
PEPs1_low.0.01.58	0.0684068	0	2.07104e-17	0.00455854	0.0308704	0	1.21273e-17	0.0978294	0.097185	0.18645	0.264744	0.111204	0.0829204	0.0558315
PEPs1_low.0.01.59	0.0642874	0.0345485	0	0	0.0237588	0	0	0.0708958	0.103772	0.128449	0.313906	0.117123	0.0919499	0.0513092
PEPs1_low.0.01.60	0.070472	0.0169462	0	0.00520312	0.0113663	0	2.34664e-18	0.164093	0.0819019	0.191553	0.230812	0.091131	0.077813	0.0587085
PEPs1_low.0.01.61	0.0684005	0.0147869	0	0	0.0119521	0	2.6298e-18	0.0834205	0.105582	0.209659	0.260697	0.104377	0.0855668	0.0555577
PEPs1_low.0.01.62	0.0692078	0.0175617	0	0	2.13235e-18	0	5.70072e-18	0.18246	0.0939864	0.206068	0.219874	0.0766006	0.076406	0.0578351
PEPs1_low.0.01.63	0.069659	0.0420514	0	0	0.0186245	0.00268589	4.01541e-18	0.162341	0.0732001	0.189025	0.215132	0.0717735	0.0737564	0.0817507
PEPs1_low.0.01.64	0.0673473	0.0344816	0	0	0.000512135	0	0	0.0876388	0.0909779	0.170851	0.326461	0.0942615	0.0782496	0.0492191
PEPs1_low.0.01.65	0.0730984	0.0109084	0	0.000763982	0.0111014	0	0	0.146908	0.0884341	0.150117	0.273522	0.0874109	0.085754	0.0719817
PEPs1_low.0.01.66	0.0639463	0.0295322	0	0	0.01631	0	0	0.096984	0.102871	0.222532	0.235754	0.100182	0.0810253	0.0508614
PEPs1_low.0.01.67	0.0668711	0.0197076	0	0	0.00464666	1.50846e-18	4.66553e-18	0.124037	0.0729464	0.179574	0.299499	0.10036	0.0807386	0.0516205
PEPs1_low.0.01.68	0.07503	0.0272759	0	0.00497279	0.0266814	1.35451e-17	0	0.128976	0.106854	0.182825	0.219939	0.0798258	0.0802981	0.0673214
PEPs1_low.0.01.69	0.0668588	0.00622018	0	0.00548674	0.0177314	3.59757e-18	0	0.0917286	0.115101	0.160205	0.298322	0.0862401	0.0961924	0.0559131
PEPs1_low.0.01.70	0.0686674	0.0276908	0	0	0.00939825	0	0	0.0942087	0.108712	0.19293	0.288641	0.0758028	0.0721891	0.0617599
PEPs1_low.0.01.71	0.0709001	0.00515337	0	0	1.27677e-17	0	1.13252e-18	0.143591	0.127092	0.158854	0.263881	0.0929932	0.0748832	0.0626524
PEPs1_low.0.01.72	0.0648003	0.025506	0	0.015404	0.0105203	0	0	0.17766	0.123397	0.195778	0.16023	0.089539	0.0785499	0.0586151
PEPs1_low.0.01.73	0.0607132	0.0171995	0	0.000460551	0.0250958	4.71337e-18	1.28433e-17	0.100452	0.102991	0.172867	0.296027	0.0964425	0.0808319	0.0469201
PEPs1_low.0.01.74	0.0726346	0.0193447	0	0	0.00951279	0	1.15661e-18	0.135302	0.12186	0.167994	0.242823	0.0959097	0.07846	0.056159
PEPs1_low.0.01.75	0.0660672	0.0227309	0	0	0.00995168	0	0	0.0878365	0.0968992	0.177037	0.333387	0.0778531	0.0740466	0.0541906
PEPs1_low.0.01.76	0.0753146	0.0311809	0	0	0.00403143	0	0	0.129768	0.124347	0.220856	0.200754	0.0735498	0.0748156	0.0653829
PEPs1_low.0.01.77	0.0707132	0.0221801	0	0	0.0270116	6.35187e-18	0	0.0492784	0.0727328	0.154917	0.370453	0.0945609	0.082168	0.055984
PEPs1_low.0.01.78	0.0701381	0.0432038	0	0	0.0058775	3.99767e-18	9.78034e-18	0.123224	0.0625019	0.16093	0.303123	0.0910163	0.073813	0.0661728
PEPs1_low.0.01.79	0.0705532	0.0242379	0	0	0.0200561	8.51022e-19	2.37772e-27	0.0932286	0.106699	0.176104	0.261906	0.106281	0.0823176	0.0586161
PEPs1_low.0.01.80	0.0646524	0.0229749	0	0	0.0277775	9.61652e-18	8.0554e-18	0.0594276	0.081204	0.186823	0.311716	0.1105	0.0833457	0.051578
PEPs1_low.0.01.81	0.0688382	0.0262975	0	0	0.0126269	0	5.89923e-18	0.115734	0.0995083	0.193881	0.258067	0.0917897	0.0743663	0.0588909
PEPs1_low.0.01.82	0.0707991	0.0290865	0	0.011924	0.0169507	3.43789e-18	2.81749e-18	0.122874	0.148601	0.151083	0.187815	0.0999984	0.0931346	0.0677334
PEPs1_low.0.01.83	0.0719986	0.0210501	0	0.00194907	0.0183614	3.11521e-18	0	0.0739503	0.158694	0.145458	0.274951	0.0936386	0.0796592	0.0602903
PEPs1_low.0.01.84	0.0679004	0.0362215	0	0	0.0187903	0	0	0.143239	0.125032	0.136332	0.187499	0.116795	0.0874975	0.0806934
PEPs1_low.0.01.85	0.0707563	0.0228599	0	0.0141517	0.0131676	0	0	0.0881867	0.196597	0.168063	0.194793	0.0970461	0.0785661	0.0558128
PEPs1_low.0.01.86	0.0698097	0.011573	0	0	0.0117015	3.67909e-18	3.08183e-18	0.106488	0.0785361	0.209806	0.279191	0.0995579	0.0853918	0.0479455
PEPs1_low.0.01.87	0.0683056	0.0327668	0	0	0.0118569	0	2.03547e-19	0.082765	0.0922789	0.227609	0.266046	0.0831357	0.0781554	0.0570801
PEPs1_low.0.01.88	0.0603537	0	4.25238e-19	0.0112503	0.0410283	0.0017384	4.65402e-18	0.0435411	0.121465	0.154518	0.301192	0.136807	0.0889953	0.0391107
PEPs1_low.0.01.89	0.0683967	0.018506	0	0.0201914	0.0161487	1.37551e-17	7.59763e-18	0.11232	0.105368	0.187233	0.25079	0.0796423	0.0869056	0.0544987
PEPs1_low.0.01.90	0.0694567	0.0292167	0	0.000578929	0.0164606	0	0	0.110268	0.164751	0.146215	0.242636	0.076273	0.0777188	0.0664248
PEPs1_low.0.01.91	0.0707584	0.0327248	0	0	0.00053725	0	1.99528e-18	0.124457	0.0884158	0.199276	0.286036	0.0609746	0.0750545	0.0617666
PEPs1_low.0.01.92	0.0655951	0.015647	0	0.0068278	0.0124171	0	0	0.127292	0.0993016	0.165544	0.261159	0.110437	0.0792476	0.0565317
PEPs1_low.0.01.93	0.069239	0.022371	0	0	0.0202998	0	0	0.0667952	0.128259	0.186922	0.291088	0.0790816	0.0762558	0.0596891
PEPs1_low.0.01.94	0.074268	0.0289705	0	0.011066	0.00896151	3.15917e-18	0	0.138946	0.116006	0.16188	0.227093	0.0887667	0.0822002	0.0618416
PEPs1_low.0.01.95	0.0711254	0.0170402	0	0.00206556	0.00894109	0	0	0.113963	0.137166	0.190034	0.215642	0.0915142	0.0800582	0.0724513
PEPs1_low.0.01.96	0.0696022	0.00592676	0	0.00157941	0.018048	0	0	0.128038	0.129345	0.187548	0.238452	0.081141	0.077493	0.0628269
PEPs1_low.0.01.97	0.0721801	0.016397	0	0	0.0117031	1.95112e-18	0	0.0954444	0.0623575	0.193288	0.330648	0.0741696	0.0740722	0.0697397
PEPs1_low.0.01.98	0.0627355	0.0226927	0	0	0.0114349	0	0	0.102111	0.0986904	0.183578	0.2888	0.100358	0.0798555	0.0497434
PEPs1_low.0.01.99	0.072634	0.0124767	0	0	0.00803829	4.1313e-18	0	0.194239	0.112192	0.214148	0.176847	0.0642411	0.0738055	0.0713783
PEPs1_low.0.01.100	0.0676942	0.035843	0	0	0.0194842	0	0	0.100865	0.124429	0.180487	0.234417	0.0961297	0.0761496	0.0645016
PEPs1_low.0.02.1	0.0741054	0.0147701	0	0	4.37058e-18	0	2.48837e-18	0.102613	0.102169	0.188539	0.315821	0.0756518	0.0746388	0.0516908
PEPs1_low.0.02.2	0.064786	0.0154048	0	0.0031672	0.0190556	9.64221e-18	0	0.15057	0.0992968	0.171415	0.239395	0.100683	0.0780952	0.0581314
PEPs1_low.0.02.3	0.0732113	0.00696582	0	0	7.68068e-18	0	4.8977e-18	0.12614	0.097338	0.202241	0.271664	0.0862491	0.0819216	0.0542689
PEPs1_low.0.02.4	0.0687901	0.0333545	0	0	7.96499e-18	0	0	0.108314	0.0940854	0.182366	0.300958	0.0766046	0.0767706	0.0587575
PEPs1_low.0.02.5	0.0674934	0.0175182	0	0.000617322	0.0101004	0	1.28463e-17	0.0919244	0.142337	0.208989	0.22744	0.0988097	0.0786492	0.0561216
PEPs1_low.0.02.6	0.0711082	0.0399147	0	0	4.71788e-18	1.03693e-18	0	0.137404	0.0984375	0.181956	0.263817	0.0702715	0.0773933	0.0596974
PEPs1_low.0.02.7	0.0709744	0.0452604	0	0	0.0169661	0.00217694	0	0.0860044	0.1545	0.134978	0.257351	0.0850606	0.0779075	0.0688209
PEPs1_low.0.02.8	0.0671072	0.0328033	0	0	0.0143653	0	0	0.117149	0.107415	0.15853	0.26922	0.0958822	0.0803765	0.0571511
PEPs1_low.0.02.9	0.0729062	0.0214806	0	0	1.18755e-17	3.65072e-18	0	0.149387	0.0851834	0.176126	0.255116	0.104543	0.0767429	0.0585157
PEPs1_low.0.02.10	0.0739954	0.0115498	0	0	0.00645227	0	4.30146e-18	0.106429	0.11466	0.158338	0.298202	0.0964468	0.0755158	0.0584112
PEPs1_low.0.02.11	0.0662551	0.0318194	0	0	0.0100374	0	2.02523e-17	0.157624	0.113648	0.17277	0.206557	0.103674	0.0795427	0.0580726
PEPs1_low.0.02.12	0.0650648	0.0196738	0	0	0.00741197	2.33687e-18	5.4573e-18	0.120016	0.0637979	0.211257	0.278269	0.0936859	0.0879686	0.0528551
PEPs1_low.0.02.13	0.0660592	0.0224565	0	0	0.0198355	1.45901e-18	0	0.114441	0.131648	0.181809	0.228852	0.101595	0.0775859	0.0557181
PEPs1_low.0.02.14	0.0722967	0.00773084	0	0.0193759	0.0298176	0	3.52494e-19	0.0985346	0.114408	0.165591	0.245783	0.11127	0.0791613	0.0560312
PEPs1_low.0.02.15	0.0676955	0.0163612	0	0.0192794	0.0105986	2.93689e-18	0	0.171677	0.0863106	0.181515	0.22804	0.0780201	0.0770657	0.0634372
PEPs1_low.0.02.16	0.0726212	0.0246347	0	0	0.0205461	0.00130949	0	0.119278	0.0954782	0.16774	0.262745	0.0902554	0.078835	0.0665569
PEPs1_low.0.02.17	0.0681413	0.0217506	0	0	0.00676686	0	6.19336e-18	0.162604	0.0327677	0.184368	0.289058	0.0953348	0.0791089	0.0600998
PEPs1_low.0.02.18	0.067475	0.0491206	0	0	0.0151964	0	2.1553e-17	0.0908903	0.120048	0.156887	0.266863	0.091987	0.0815707	0.0599622
PEPs1_low.0.02.19	0.0684052	0.0218838	0	0	0.00807508	0	3.88057e-18	0.114139	0.172021	0.145335	0.256366	0.0802229	0.078457	0.0550938
PEPs1_low.0.02.20	0.0611261	0.00883575	0	0.00855496	0.0193256	0	0	0.135404	0.145729	0.186392	0.200229	0.0933408	0.0829424	0.0581192
PEPs1_low.0.02.21	0.0746337	0.0169329	0	0.00625216	0.0136922	0	0	0.118396	0.187138	0.118759	0.238844	0.0815392	0.0770371	0.0667758
PEPs1_low.0.02.22	0.0703785	0.0332408	0	0.00495827	0.0121856	3.20329e-18	0	0.11286	0.123031	0.205598	0.204672	0.089653	0.0856972	0.057726
PEPs1_low.0.02.23	0.0708497	0.0439613	0	0	0.00199605	7.09104e-18	6.36084e-18	0.151665	0.0797468	0.184401	0.271582	0.0593388	0.0710873	0.065372
PEPs1_low.0.02.24	0.0708837	0.0129439	0	0	0.00721978	3.34048e-18	3.50481e-18	0.109712	0.0817455	0.177772	0.285159	0.115395	0.0801708	0.0589973
PEPs1_low.0.02.25	0.0714638	0.0329335	0	0	0.014692	6.8721e-18	1.37704e-17	0.117292	0.07118	0.183757	0.271748	0.095804	0.076456	0.0646739
PEPs1_low.0.02.26	0.0657867	0.0227979	0	0	0.0138031	1.73549e-18	7.26879e-18	0.123906	0.0702747	0.18417	0.282574	0.104121	0.0759239	0.0566434
PEPs1_low.0.02.27	0.0682487	0.0104985	0	0.0020374	0.0204818	2.50862e-18	0	0.146947	0.125466	0.180318	0.204278	0.099126	0.0739599	0.0686382
PEPs1_low.0.02.28	0.0663554	0.0321758	0	0	0.0164139	5.68317e-18	0	0.103705	0.0916564	0.155287	0.306008	0.0945599	0.0818181	0.0520207
PEPs1_low.0.02.29	0.0638414	0.00606502	0	0.00759894	0.0108423	0	6.22634e-18	0.136124	0.117831	0.162404	0.236836	0.117521	0.085849	0.0550864
PEPs1_low.0.02.30	0.0696015	0.0272364	0	0	0.0118539	0	0	0.10942	0.170064	0.197653	0.223632	0.0537559	0.0769113	0.0598722
PEPs1_low.0.02.31	0.0648444	0.0120047	0	0.0062492	0.0180935	1.83788e-17	0	0.109178	0.0928929	0.220505	0.233983	0.108788	0.0813014	0.0521596
PEPs1_low.0.02.32	0.0692709	0.0319214	0	0	0.0307455	0.00179598	0	0.0942506	0.137042	0.144501	0.231524	0.11648	0.0788242	0.0636446
PEPs1_low.0.02.33	0.0778022	0.0392791	0	0	0.0148793	0	0	0.169522	0.150433	0.125045	0.176518	0.0901184	0.075512	0.0808905
PEPs1_low.0.02.34	0.0675757	0	0	0.014375	0.0256617	0	2.88586e-17	0.0835468	0.153088	0.177674	0.232047	0.113816	0.0852552	0.0469605
PEPs1_low.0.02.35	0.0666408	0.0192072	0	0	0.0110286	0	0	0.0585161	0.0854703	0.193448	0.320975	0.11349	0.0791417	0.052082
PEPs1_low.0.02.36	0.0707462	0.0165978	0	0.0303991	0.024559	6.28753e-18	0	0.119054	0.103646	0.161176	0.22291	0.100666	0.0846893	0.0655567
PEPs1_low.0.02.37	0.0725968	0.0222299	0	0	0.00852944	0	0	0.123653	0.0892694	0.20797	0.231454	0.10125	0.0806952	0.0623527
PEPs1_low.0.02.38	0.0608282	0.00334067	0	0.0267092	0.030057	9.53733e-18	6.67175e-18	0.0923476	0.134585	0.180899	0.223142	0.116728	0.081942	0.0494211
PEPs1_low.0.02.39	0.0737693	0.0343724	0	0.0163844	0.0131406	0	2.65179e-20	0.148112	0.155804	0.142847	0.186156	0.0799743	0.0824259	0.0670145
PEPs1_low.0.02.40	0.0625344	0.00397521	0	0.0110837	0.0213146	3.98795e-18	1.07283e-17	0.0854709	0.108965	0.186274	0.287429	0.104462	0.0783387	0.0501518
PEPs1_low.0.02.41	0.0697822	0.0229752	0	0	0.0118677	0	4.86986e-18	0.110299	0.106177	0.159506	0.285237	0.0994454	0.0818425	0.0528671
PEPs1_low.0.02.42	0.0682555	0.0302234	0	0	0.00902561	1.71199e-18	1.32834e-17	0.146703	0.0715036	0.181203	0.260515	0.0973803	0.0739109	0.0612798
PEPs1_low.0.02.43	0.0652353	0.0364728	0	0	0.00420439	0	0	0.12312	0.0852902	0.176456	0.273208	0.0924791	0.0824161	0.061118
PEPs1_low.0.02.44	0.0739029	0.0347506	0	0	3.15759e-19	0	7.00344e-18	0.140929	0.0512696	0.20602	0.288445	0.0714009	0.0806644	0.052618
PEPs1_low.0.02.45	0.0727889	0.0356736	0	0	0.00151288	0	0	0.148935	0.170002	0.15305	0.196593	0.0733808	0.0806851	0.0673788
PEPs1_low.0.02.46	0.067312	0.0179777	0	0.0354654	0.0226466	0	0	0.137605	0.148152	0.120991	0.194521	0.116342	0.0851592	0.053829
PEPs1_low.0.02.47	0.0744802	0.0291716	0	7.84701e-05	0.0236115	0.00339605	1.4666e-17	0.108364	0.0975561	0.204092	0.210216	0.0976107	0.0839589	0.0674637
PEPs1_low.0.02.48	0.0684789	0.016902	0	0	0.0133452	4.41908e-18	3.82111e-18	0.129622	0.0911211	0.195102	0.236616	0.113611	0.0871674	0.0480345
PEPs1_low.0.02.49	0.0685784	0.0122769	0	0.0176415	0.0260407	3.8316e-18	6.20072e-18	0.105897	0.114826	0.161497	0.250042	0.0993342	0.0847144	0.0591519
PEPs1_low.0.02.50	0.0745038	0.0391442	0	0.00783973	0.0187922	3.64595e-18	4.47931e-18	0.118186	0.137674	0.128614	0.249071	0.0891196	0.0745244	0.0625313
PEPs1_low.0.02.51	0.0667776	0.00897159	0	0	0.0083388	3.99506e-18	0	0.0546248	0.142828	0.221423	0.227471	0.122215	0.0870301	0.0603203
PEPs1_low.0.02.52	0.0717525	0.0212349	0	0	0.00527509	0	2.9138e-19	0.112485	0.0787965	0.2147	0.257969	0.0849292	0.0864463	0.0664122
PEPs1_low.0.02.53	0.0767726	0.0223216	0	0	0	0	1.59222e-17	0.198633	0.0959197	0.216954	0.142298	0.101115	0.0834204	0.0625654
PEPs1_low.0.02.54	0.0642552	0.0134163	0	0	0.00907116	0	0	0.107408	0.1014	0.18926	0.267211	0.0930287	0.0860827	0.0688665
PEPs1_low.0.02.55	0.0669732	0.0326349	0	0	0.0106997	0	0	0.153181	0.0782792	0.2032	0.23461	0.083299	0.0817202	0.0554029
PEPs1_low.0.02.56	0.0709019	0.0358023	0	0	0.00373283	4.92111e-18	4.94668e-18	0.133502	0.0653935	0.184604	0.268498	0.0950159	0.0874814	0.0550691
PEPs1_low.0.02.57	0.0687357	0.0302839	0	0	0.00650513	0	1.62621e-18	0.104035	0.188934	0.146334	0.227674	0.0708836	0.0810581	0.0755575
PEPs1_low.0.02.58	0.0683526	0	1.13922e-17	0.00429337	0.0304357	5.73163e-18	1.21749e-17	0.0982861	0.0969753	0.184603	0.263352	0.115167	0.0827235	0.0558112
PEPs1_low.0.02.59	0.0642398	0.0344465	0	0	0.023458	0	0	0.0713093	0.103411	0.126803	0.311838	0.12149	0.0916992	0.0513055
PEPs1_low.0.02.60	0.070317	0.0172099	0	0.00486102	0.011083	0	9.92792e-18	0.163738	0.0819766	0.189643	0.229247	0.0956633	0.0776898	0.0585719
PEPs1_low.0.02.61	0.0682841	0.0149123	0	0	0.0115701	0	1.09479e-17	0.0836261	0.105179	0.20735	0.258863	0.109459	0.0853312	0.0554251
PEPs1_low.0.02.62	0.0691607	0.0176777	0	0	3.82035e-18	0	5.50772e-18	0.181968	0.0933523	0.204049	0.218461	0.0815315	0.0762633	0.0575363
PEPs1_low.0.02.63	0.0694925	0.0418965	0	0	0.0184682	0.00240219	5.36783e-18	0.161794	0.073133	0.187023	0.213614	0.0768728	0.0737546	0.0815505
PEPs1_low.0.02.64	0.0673978	0.0345034	0	0	0.000212111	0	0	0.0878632	0.0908078	0.169316	0.324719	0.0980267	0.0781032	0.0490507
PEPs1_low.0.02.65	0.0729357	0.0113953	0	0.000398601	0.0108236	0	4.12686e-19	0.146388	0.0884183	0.148364	0.271596	0.0923387	0.0855274	0.0718142
PEPs1_low.0.02.66	0.0638628	0.0295116	0	0	0.0159605	0	0	0.0969498	0.102513	0.220312	0.234206	0.105076	0.0808633	0.0507442
PEPs1_low.0.02.67	0.0668096	0.0197419	0	0	0.00437423	4.02132e-18	7.81103e-19	0.123905	0.0728567	0.177967	0.297859	0.104344	0.0805802	0.0515623
PEPs1_low.0.02.68	0.074928	0.0274564	0	0.00463114	0.0263074	6.08556e-18	0	0.128864	0.106813	0.181109	0.218534	0.0839986	0.0801192	0.067239
PEPs1_low.0.02.69	0.0667995	0.0065251	0	0.00522055	0.0175029	2.40632e-18	0	0.091678	0.114998	0.158802	0.296805	0.0897662	0.0959579	0.0559444
PEPs1_low.0.02.70	0.0685832	0.0276076	0	0	0.00916669	0	7.00392e-18	0.0941941	0.10846	0.191619	0.287283	0.0793095	0.0721737	0.0616032
PEPs1_low.0.02.71	0.0709513	0.00538204	0	0	1.34237e-17	0	4.46707e-18	0.143221	0.126434	0.157462	0.262273	0.0971758	0.0748014	0.062299
PEPs1_low.0.02.72	0.0647139	0.0257289	0	0.0148831	0.0102285	8.01159e-18	0	0.176991	0.122924	0.193248	0.159109	0.0952002	0.0783771	0.058596
PEPs1_low.0.02.73	0.0606783	0.0173081	0	0.000178696	0.02485	5.77927e-18	1.29013e-17	0.10047	0.10264	0.171629	0.294412	0.10016	0.0807835	0.0468902
PEPs1_low.0.02.74	0.0725181	0.0193962	0	0	0.00929127	0	0	0.135139	0.121266	0.16599	0.24078	0.101312	0.0782656	0.056041
PEPs1_low.0.02.75	0.0661206	0.0227701	0	0	0.0096793	0	0	0.0879773	0.0964655	0.175733	0.331741	0.0814827	0.0739949	0.0540354
PEPs1_low.0.02.76	0.075164	0.0312293	0	0	0.00366886	0	1.14425e-18	0.129648	0.124065	0.218555	0.19943	0.0783842	0.0746601	0.0651962
PEPs1_low.0.02.77	0.0705687	0.0222818	0	0	0.0266634	3.18828e-18	0	0.049667	0.0728838	0.1534	0.368144	0.0984196	0.0820131	0.0559588
PEPs1_low.0.02.78	0.0700937	0.0431353	0	0	0.00567593	8.4076e-18	2.56099e-18	0.123113	0.0626506	0.159438	0.301084	0.0950656	0.0737522	0.0659921
PEPs1_low.0.02.79	0.0705047	0.0242858	0	0	0.0197166	1.45341e-17	0	0.0932787	0.106437	0.174651	0.260544	0.109946	0.0821672	0.0584689
PEPs1_low.0.02.80	0.0645778	0.0229711	0	0	0.0274294	3.22069e-18	1.58499e-17	0.0594519	0.0811062	0.185493	0.310234	0.113969	0.0832838	0.0514839
PEPs1_low.0.02.81	0.0687551	0.0263628	0	0	0.0123449	0	0	0.115981	0.0992429	0.191805	0.256303	0.096104	0.0742723	0.0588282
PEPs1_low.0.02.82	0.0706495	0.0293474	0	0.0113914	0.016656	0	4.43741e-19	0.122584	0.147594	0.149086	0.186522	0.105798	0.0928702	0.0675013
PEPs1_low.0.02.83	0.0718931	0.0211992	0	0.00162005	0.0181568	6.82516e-18	0	0.0740899	0.157764	0.144023	0.273307	0.0981836	0.0795863	0.0601768
PEPs1_low.0.02.84	0.0677378	0.0362189	0	0	0.0184307	0	0	0.142673	0.124862	0.134669	0.186082	0.121635	0.087271	0.08042
PEPs1_low.0.02.85	0.0706261	0.0231723	0	0.0136735	0.0128506	0	0	0.0885172	0.195686	0.165793	0.193389	0.102113	0.0783639	0.0558157
PEPs1_low.0.02.86	0.0697556	0.0116625	0	0	0.0114322	4.61752e-18	3.09434e-18	0.106354	0.0782729	0.208017	0.277577	0.103823	0.085175	0.0479313
PEPs1_low.0.02.87	0.0682356	0.0327629	0	0	0.0114087	0	0	0.0827182	0.0922731	0.225865	0.26453	0.0872274	0.078018	0.0569608
PEPs1_low.0.02.88	0.0602738	0	1.7113e-17	0.0110445	0.0407952	0.00150265	1.88557e-18	0.0437421	0.121226	0.153254	0.299801	0.140312	0.0888204	0.0392288
PEPs1_low.0.02.89	0.0682246	0.0188101	0	0.019674	0.0158789	7.56099e-18	0	0.112533	0.10466	0.184743	0.248691	0.0856655	0.0867509	0.0543686
PEPs1_low.0.02.90	0.0692898	0.0293782	0	0.000220281	0.0162362	0	0	0.110285	0.163901	0.144443	0.240905	0.081407	0.0775995	0.0663347
PEPs1_low.0.02.91	0.0706544	0.0325733	0	0	0.000231993	8.62918e-19	3.55857e-18	0.124137	0.088328	0.197691	0.284137	0.0657206	0.0749577	0.0615686
PEPs1_low.0.02.92	0.0655372	0.0159052	0	0.00640339	0.0121627	0	1.00312e-17	0.126811	0.0992261	0.163953	0.259364	0.115026	0.0791711	0.0564401
PEPs1_low.0.02.93	0.0691561	0.0224189	0	0	0.0199454	0	0	0.0667781	0.127893	0.185127	0.2893	0.0836801	0.0761661	0.0595348
PEPs1_low.0.02.94	0.0741288	0.0292359	0	0.010608	0.00869036	3.96976e-20	0	0.138777	0.11574	0.160097	0.225651	0.0932932	0.0819977	0.0617809
PEPs1_low.0.02.95	0.0709076	0.0173271	0	0.00163146	0.00868533	0	0	0.113677	0.13632	0.187444	0.213727	0.0983066	0.0798217	0.0721523
PEPs1_low.0.02.96	0.0694892	0.00640729	0	0.00119813	0.0177719	1.24159e-19	0	0.127683	0.128846	0.185322	0.236854	0.0864126	0.0773195	0.0626964
PEPs1_low.0.02.97	0.072078	0.016562	0	0	0.0113182	1.95718e-18	9.83674e-18	0.0955886	0.0622995	0.191072	0.328441	0.0792104	0.0739785	0.0694523
PEPs1_low.0.02.98	0.0627168	0.0227324	0	0	0.0110711	0	0	0.102054	0.0985356	0.182072	0.286991	0.104493	0.0796961	0.0496373
PEPs1_low.0.02.99	0.0724758	0.0125806	0	0	0.00764207	5.91597e-18	0	0.193403	0.111856	0.212074	0.175534	0.0697688	0.0736494	0.071016
PEPs1_low.0.02.100	0.0676968	0.0358092	0	0	0.019131	0	0	0.100834	0.124141	0.178628	0.232831	0.100574	0.0760058	0.0643488
PEPs1_low.0.03.1	0.0740658	0.0148599	0	0	3.44875e-18	0	0	0.102583	0.101592	0.186988	0.313992	0.079958	0.0745324	0.0514302
PEPs1_low.0.03.2	0.0646554	0.0157013	0	0.00275624	0.0187306	5.28221e-18	0	0.150298	0.0990062	0.169174	0.237825	0.105799	0.0779452	0.0581095
PEPs1_low.0.03.3	0.0731927	0.00737409	0	0	2.46404e-18	0	4.69662e-18	0.125939	0.0968727	0.199957	0.269619	0.0912684	0.0817712	0.0540055
PEPs1_low.0.03.4	0.0687155	0.0332859	0	0	7.69902e-18	0	0	0.108187	0.0935789	0.180612	0.29908	0.0814181	0.076685	0.0584378
PEPs1_low.0.03.5	0.0673649	0.0176975	0	0.000234624	0.00987201	0	1.14889e-17	0.0919632	0.141393	0.206816	0.225655	0.104471	0.0785156	0.0560166
PEPs1_low.0.03.6	0.0710768	0.0399189	0	0	3.55384e-18	6.12623e-18	0	0.136969	0.0981562	0.180629	0.262341	0.0741409	0.0773032	0.0594639
PEPs1_low.0.03.7	0.0708825	0.0450322	0	0	0.0168253	0.00182902	0	0.0859156	0.153804	0.133874	0.255769	0.0896308	0.0777802	0.0686575
PEPs1_low.0.03.8	0.0671124	0.0326891	0	0	0.0141394	0	0	0.117194	0.106906	0.15742	0.26791	0.099335	0.0803115	0.0569826
PEPs1_low.0.03.9	0.072775	0.0214767	0	0	1.19209e-17	3.42495e-18	1.83613e-18	0.148949	0.0848893	0.174344	0.253526	0.109038	0.0766488	0.0583535
PEPs1_low.0.03.10	0.0738924	0.0117826	0	0	0.00609053	0	2.97375e-18	0.106152	0.114305	0.156833	0.296393	0.100892	0.0753695	0.058291
PEPs1_low.0.03.11	0.0662111	0.0317863	0	0	0.00984611	0	1.2873e-17	0.157345	0.113432	0.171332	0.205376	0.107234	0.0794311	0.0580062
PEPs1_low.0.03.12	0.0649699	0.0197213	0	0	0.00720993	5.75316e-18	2.26086e-18	0.119804	0.0635966	0.209139	0.276288	0.0987604	0.0878147	0.0526961
PEPs1_low.0.03.13	0.0660467	0.0224446	0	0	0.0195394	3.90521e-18	0	0.114514	0.131028	0.180104	0.227393	0.105867	0.0774217	0.0556397
PEPs1_low.0.03.14	0.0722069	0.00800429	0	0.0190549	0.0294889	0	1.69086e-17	0.0984905	0.114486	0.164533	0.244634	0.114058	0.0790602	0.0559832
PEPs1_low.0.03.15	0.0675932	0.0166889	0	0.0187433	0.0103524	5.82614e-18	0	0.171508	0.0859364	0.179196	0.226381	0.0834117	0.0768732	0.0633165
PEPs1_low.0.03.16	0.0725434	0.0246053	0	0	0.0203565	0.000980695	0	0.118908	0.0952969	0.166147	0.261197	0.094836	0.07867	0.0664602
PEPs1_low.0.03.17	0.0680554	0.0218809	0	0	0.00644879	4.06297e-18	0	0.162297	0.0330835	0.182692	0.287121	0.0994937	0.078933	0.0599951
PEPs1_low.0.03.18	0.0673721	0.0489247	0	0	0.014921	0	1.16304e-17	0.0911794	0.119411	0.155134	0.264703	0.0970764	0.0814058	0.0598727
PEPs1_low.0.03.19	0.0684011	0.0218422	0	0	0.00780026	0	3.59643e-18	0.114115	0.171143	0.144286	0.254835	0.0843326	0.0783676	0.0548775
PEPs1_low.0.03.20	0.0610537	0.00920889	0	0.00811309	0.0190114	0	0	0.135316	0.145178	0.184272	0.198844	0.0982242	0.0827096	0.0580694
PEPs1_low.0.03.21	0.0745406	0.0172563	0	0.00590395	0.0134496	2.43275e-18	0	0.118546	0.186373	0.117562	0.237489	0.0853155	0.0769518	0.0666112
PEPs1_low.0.03.22	0.0702652	0.0333727	0	0.00457285	0.0119016	0	7.38607e-18	0.112839	0.122623	0.203517	0.203211	0.094466	0.0856007	0.0576307
PEPs1_low.0.03.23	0.0707878	0.0437574	0	0	0.0017888	0	0	0.151175	0.0794738	0.183537	0.270116	0.0632157	0.0710386	0.06511
PEPs1_low.0.03.24	0.0707188	0.012948	0	0	0.0069579	0	3.23336e-18	0.109497	0.0814341	0.17645	0.283328	0.1198	0.0800612	0.0588044
PEPs1_low.0.03.25	0.0713767	0.0329149	0	0	0.0144434	1.73211e-18	2.17186e-17	0.117136	0.0712024	0.182229	0.270253	0.0995076	0.0763298	0.0646073
PEPs1_low.0.03.26	0.0657046	0.0229109	0	0	0.0133763	8.706e-19	2.91708e-18	0.123648	0.0703213	0.181973	0.280743	0.1091	0.0757406	0.0564824
PEPs1_low.0.03.27	0.0682517	0.0108821	0	0.00159076	0.0201077	5.37231e-18	0	0.14632	0.125024	0.178351	0.202872	0.104383	0.0738282	0.0683905
PEPs1_low.0.03.28	0.0663381	0.0320879	0	0	0.016149	2.618e-18	0	0.104035	0.0913089	0.153781	0.304129	0.0985591	0.0816809	0.0519318
PEPs1_low.0.03.29	0.0637661	0.00636643	0	0.00727132	0.0106681	0	5.02426e-18	0.135949	0.11745	0.160906	0.235577	0.121278	0.0856995	0.0550681
PEPs1_low.0.03.30	0.0694872	0.0271442	0	0	0.0115176	0	2.60631e-18	0.109282	0.16891	0.195604	0.22213	0.0594705	0.076821	0.0596342
PEPs1_low.0.03.31	0.0647612	0.0122325	0	0.00590726	0.0179039	1.23427e-17	3.10036e-17	0.109276	0.0924271	0.218751	0.232551	0.112905	0.0811768	0.0521084
PEPs1_low.0.03.32	0.0692009	0.0319393	0	0	0.0305944	0.00150534	0	0.0941532	0.136562	0.1429	0.23017	0.12077	0.078672	0.0635334
PEPs1_low.0.03.33	0.0776036	0.0392212	0	0	0.0145814	0	0	0.168943	0.149873	0.123226	0.175215	0.0953824	0.0753833	0.0805709
PEPs1_low.0.03.34	0.0674994	0	1.11309e-17	0.0139386	0.0252894	0	1.14032e-17	0.0837955	0.152359	0.175934	0.230689	0.118377	0.0851771	0.0469409
PEPs1_low.0.03.35	0.0666292	0.0192907	0	0	0.0106754	1.47261e-18	0	0.0588726	0.0853202	0.191655	0.319166	0.117469	0.0789823	0.0519396
PEPs1_low.0.03.36	0.0706063	0.0169359	0	0.0297592	0.0241525	1.03969e-17	0	0.118948	0.103544	0.159041	0.221205	0.105806	0.0845207	0.0654819
PEPs1_low.0.03.37	0.0725563	0.0222516	0	0	0.00822884	0	3.27534e-18	0.123609	0.0890084	0.206054	0.230038	0.105539	0.0805361	0.0621785
PEPs1_low.0.03.38	0.0607398	0.00382072	0	0.0260575	0.0296661	3.32362e-18	2.904e-17	0.0924913	0.133844	0.178347	0.221546	0.122306	0.0817847	0.0493976
PEPs1_low.0.03.39	0.0736506	0.0345204	0	0.0158822	0.0128521	4.01679e-18	7.2348e-18	0.147653	0.155139	0.141495	0.184963	0.0847926	0.0822815	0.0667714
PEPs1_low.0.03.40	0.0624965	0.00420333	0	0.0107327	0.0211144	0	2.15444e-17	0.0854883	0.10862	0.184823	0.286043	0.108077	0.0782586	0.0501435
PEPs1_low.0.03.41	0.0696602	0.0229677	0	0	0.0115489	0	1.95146e-18	0.110281	0.105739	0.157624	0.282896	0.10484	0.081628	0.0528155
PEPs1_low.0.03.42	0.0681944	0.0302876	0	0	0.00877775	6.09151e-18	8.2427e-18	0.14648	0.071441	0.179975	0.259132	0.100714	0.073868	0.0611307
PEPs1_low.0.03.43	0.0651862	0.0362662	0	0	0.00393016	0	0	0.122765	0.084832	0.174651	0.271346	0.0979244	0.0822658	0.0608339
PEPs1_low.0.03.44	0.0737636	0.0346123	0	0	3.40399e-18	8.38427e-18	7.02319e-18	0.140466	0.0510568	0.20374	0.286353	0.0770966	0.0805298	0.0523814
PEPs1_low.0.03.45	0.0726777	0.0355468	0	0	0.00136811	0	0	0.148613	0.168785	0.151509	0.195403	0.0783944	0.0805162	0.0671871
PEPs1_low.0.03.46	0.0672382	0.0182008	0	0.0347779	0.0222702	0	0	0.137255	0.147301	0.119486	0.193044	0.121816	0.0848994	0.0537107
PEPs1_low.0.03.47	0.074337	0.0292408	0	0	0.0235074	0.00310223	1.47138e-17	0.108339	0.0971402	0.202064	0.208789	0.102263	0.0838543	0.0673635
PEPs1_low.0.03.48	0.0683483	0.0168722	0	0	0.0130705	0	0	0.129311	0.0908565	0.192965	0.234777	0.118802	0.0869663	0.0480308
PEPs1_low.0.03.49	0.068491	0.0125596	0	0.0171573	0.0256785	0	1.33509e-18	0.105672	0.114538	0.159736	0.248278	0.104288	0.0845561	0.0590455
PEPs1_low.0.03.50	0.074325	0.0392561	0	0.00750048	0.0184854	1.04867e-17	5.72001e-18	0.118036	0.137395	0.126902	0.247357	0.0938574	0.0743906	0.0624954
PEPs1_low.0.03.51	0.0667237	0.00908372	0	0	0.00799272	0	0	0.0549802	0.14209	0.219076	0.225811	0.127339	0.08681	0.0600944
PEPs1_low.0.03.52	0.0716575	0.0213108	0	0	0.00501955	0	6.43787e-18	0.112234	0.0787433	0.213239	0.256579	0.0887076	0.0863068	0.0662021
PEPs1_low.0.03.53	0.0765466	0.0222511	0	0	3.77296e-18	0	1.41215e-17	0.197852	0.095104	0.214423	0.141124	0.107174	0.0831689	0.0623559
PEPs1_low.0.03.54	0.0642255	0.0135863	0	0	0.00875684	0	1.77661e-18	0.107537	0.101255	0.187456	0.26555	0.0970079	0.0859211	0.0687041
PEPs1_low.0.03.55	0.0668633	0.0325076	0	0	0.01054	0	1.23204e-18	0.152964	0.0778832	0.201341	0.233085	0.0879589	0.0816437	0.0552128
PEPs1_low.0.03.56	0.0708446	0.0357007	0	0	0.00335222	5.9266e-18	6.61932e-18	0.133373	0.0655328	0.182997	0.266724	0.0993031	0.0872798	0.0548926
PEPs1_low.0.03.57	0.068629	0.0301784	0	0	0.00620726	0	4.89424e-18	0.103924	0.188	0.144486	0.226211	0.0761749	0.0809218	0.075268
PEPs1_low.0.03.58	0.068298	0	1.13156e-17	0.00402612	0.0299975	7.29676e-18	1.75347e-17	0.0987464	0.0967638	0.182742	0.261949	0.119162	0.082525	0.0557908
PEPs1_low.0.03.59	0.0641919	0.0343437	0	0	0.0231548	1.09462e-17	0	0.071726	0.103047	0.125144	0.309754	0.12589	0.0914466	0.0513018
PEPs1_low.0.03.60	0.0701609	0.0174755	0	0.00451661	0.0107977	4.39642e-18	1.70359e-18	0.16338	0.0820518	0.18772	0.227671	0.100226	0.0775657	0.0584344
PEPs1_low.0.03.61	0.0681672	0.0150384	0	0	0.0111862	0	5.517e-18	0.0838327	0.104773	0.205028	0.25702	0.114567	0.0850945	0.0552919
PEPs1_low.0.03.62	0.0691132	0.0177944	0	0	3.6797e-18	0	6.80121e-18	0.181473	0.092714	0.202017	0.217038	0.086495	0.0761196	0.0572355
PEPs1_low.0.03.63	0.069325	0.0417408	0	0	0.018311	0.00211701	7.17582e-18	0.161243	0.0730656	0.18501	0.212087	0.0819987	0.0737527	0.0813492
PEPs1_low.0.03.64	0.0674591	0.0345453	0	0	6.2527e-18	0	0	0.0880961	0.0905604	0.16776	0.322975	0.101787	0.0779602	0.048857
PEPs1_low.0.03.65	0.0727721	0.0118845	0	3.14209e-05	0.0105444	0	9.6316e-18	0.145866	0.0884023	0.146603	0.26966	0.0972907	0.0852996	0.0716459
PEPs1_low.0.03.66	0.0637788	0.0294909	0	0	0.0156089	0	0	0.0969154	0.102153	0.218079	0.232648	0.11	0.0807003	0.0506264
PEPs1_low.0.03.67	0.0667476	0.0197765	0	0	0.00409933	2.86869e-18	0	0.123773	0.0727661	0.176346	0.296203	0.108364	0.0804203	0.0515037
PEPs1_low.0.03.68	0.0748252	0.0276382	0	0.00428695	0.0259306	1.3222e-17	0	0.128751	0.106771	0.179381	0.217118	0.0882023	0.079939	0.067156
PEPs1_low.0.03.69	0.0667397	0.00683313	0	0.00495165	0.0172721	3.07895e-19	0	0.0916268	0.114894	0.157385	0.295273	0.0933283	0.0957209	0.0559759
PEPs1_low.0.03.70	0.0684982	0.0275236	0	0	0.00893272	0	0	0.0941793	0.108205	0.190296	0.28591	0.0828526	0.072158	0.0614449
PEPs1_low.0.03.71	0.0710028	0.00561236	0	0	4.2866e-18	0	1.27333e-17	0.142848	0.125773	0.15606	0.260654	0.101389	0.0747189	0.061943
PEPs1_low.0.03.72	0.0646272	0.0259527	0	0.0143604	0.00993571	9.32144e-20	0	0.17632	0.12245	0.190708	0.157984	0.100882	0.0782036	0.0585768
PEPs1_low.0.03.73	0.0606412	0.0173517	0	0	0.0246012	1.07118e-17	1.94391e-17	0.100485	0.102283	0.170375	0.292763	0.103909	0.0807322	0.0468586
PEPs1_low.0.03.74	0.072401	0.019448	0	0	0.0090688	0	1.11569e-17	0.134975	0.12067	0.163978	0.23873	0.106736	0.0780705	0.0559224
PEPs1_low.0.03.75	0.0661744	0.0228096	0	0	0.00940436	0	0	0.0881194	0.0960278	0.174416	0.33008	0.0851466	0.0739427	0.0538786
PEPs1_low.0.03.76	0.0750125	0.0312779	0	0	0.00330406	0	0	0.129527	0.12378	0.216241	0.198097	0.0832481	0.0745037	0.0650084
PEPs1_low.0.03.77	0.0704231	0.0223842	0	0	0.0263124	3.17571e-18	0	0.0500586	0.0730359	0.151871	0.365816	0.102308	0.081857	0.0559334
PEPs1_low.0.03.78	0.0700488	0.0430662	0	0	0.00547284	7.16066e-18	0	0.123	0.0628004	0.157936	0.29903	0.0991454	0.0736909	0.06581
PEPs1_low.0.03.79	0.0704557	0.0243341	0	0	0.019374	7.7302e-18	0	0.0933292	0.106172	0.173185	0.25917	0.113644	0.0820155	0.0583203
PEPs1_low.0.03.80	0.0645061	0.0229696	0	0	0.0270685	9.75884e-18	8.13226e-18	0.0594658	0.0810096	0.184165	0.308752	0.117462	0.0832225	0.0513793
PEPs1_low.0.03.81	0.0686714	0.0264286	0	0	0.012061	0	0	0.116231	0.0989756	0.189715	0.254527	0.100448	0.0741777	0.058765
PEPs1_low.0.03.82	0.0704994	0.029609	0	0.010857	0.0163604	0	0	0.122293	0.146583	0.147083	0.185225	0.111616	0.092605	0.0672686
PEPs1_low.0.03.83	0.0717869	0.0213493	0	0.00128867	0.0179507	4.33239e-18	0	0.0742304	0.156828	0.142578	0.271651	0.102761	0.079513	0.0600625
PEPs1_low.0.03.84	0.0675745	0.0362163	0	0	0.0180693	0	4.90664e-18	0.142104	0.124691	0.132999	0.184659	0.126498	0.0870434	0.0801454
PEPs1_low.0.03.85	0.0704952	0.0234865	0	0.0131925	0.0125317	0	0	0.0888495	0.19477	0.163509	0.191977	0.107209	0.0781605	0.0558187
PEPs1_low.0.03.86	0.069701	0.0117527	0	0	0.0111607	3.70907e-18	3.10695e-18	0.10622	0.0780075	0.206214	0.27595	0.108122	0.0849564	0.0479169
PEPs1_low.0.03.87	0.068165	0.032759	0	0	0.0109571	0	0	0.082671	0.0922673	0.224108	0.263002	0.091351	0.0778796	0.0568407
PEPs1_low.0.03.88	0.0601931	0	8.96842e-18	0.0108369	0.0405599	0.00126476	1.29146e-18	0.0439449	0.120985	0.151978	0.298398	0.143849	0.0886439	0.0393479
PEPs1_low.0.03.89	0.0680519	0.0191153	0	0.0191547	0.0156082	7.30574e-18	6.70637e-18	0.112748	0.103949	0.182245	0.246585	0.0917099	0.0865955	0.0542381
PEPs1_low.0.03.90	0.0691192	0.0294524	0	0	0.0160099	0	0	0.110298	0.16304	0.142655	0.23914	0.0865683	0.0774764	0.0662414
PEPs1_low.0.03.91	0.0705584	0.0324369	0	0	0	1.86472e-18	0	0.123823	0.0881765	0.196093	0.282235	0.0704626	0.0748641	0.0613505
PEPs1_low.0.03.92	0.0654789	0.0161648	0	0.00597656	0.0119069	1.21883e-19	3.2671e-18	0.126328	0.0991503	0.162354	0.257559	0.11964	0.0790942	0.0563478
PEPs1_low.0.03.93	0.0690727	0.0224672	0	0	0.0195885	0	0	0.0667609	0.127525	0.18332	0.287499	0.0883122	0.0760757	0.0593793
PEPs1_low.0.03.94	0.0739888	0.029503	0	0.010147	0.00841738	4.0879e-18	0	0.138608	0.115472	0.158301	0.224199	0.0978504	0.0817939	0.0617198
PEPs1_low.0.03.95	0.0706894	0.0176144	0	0.00119662	0.00842914	0	0	0.11339	0.135474	0.18485	0.211809	0.105111	0.0795849	0.0718528
PEPs1_low.0.03.96	0.0693756	0.00689023	0	0.00081494	0.0174944	0	0	0.127327	0.128343	0.183084	0.235249	0.0917106	0.0771451	0.0625652
PEPs1_low.0.03.97	0.0719752	0.0167279	0	0	0.0109309	1.96328e-18	3.28914e-18	0.0957337	0.0622412	0.188841	0.32622	0.0842826	0.0738842	0.0691631
PEPs1_low.0.03.98	0.062698	0.0227723	0	0	0.0107047	0	4.64999e-18	0.101997	0.0983796	0.180555	0.28517	0.108657	0.0795355	0.0495304
PEPs1_low.0.03.99	0.0723168	0.012685	0	0	0.00724394	0	9.93493e-18	0.192564	0.111519	0.20999	0.174215	0.075323	0.0734924	0.0706519
PEPs1_low.0.03.100	0.0676995	0.0357753	0	0	0.0187755	0	0	0.100803	0.123851	0.176757	0.231234	0.105048	0.0758611	0.064195
PEPs1_low.0.04.1	0.0740259	0.0149504	0	0	5.35284e-18	0	6.87466e-18	0.102551	0.101009	0.185422	0.312147	0.0843014	0.074425	0.0511674
PEPs1_low.0.04.2	0.064524	0.0159996	0	0.0023427	0.0184035	4.94573e-18	0	0.150023	0.0987138	0.16692	0.236245	0.110947	0.0777943	0.0580875
PEPs1_low.0.04.3	0.073174	0.00778444	0	0	3.24226e-18	0	8.56097e-18	0.125737	0.0964051	0.197661	0.267564	0.0963131	0.0816201	0.0537408
PEPs1_low.0.04.4	0.0686404	0.0332167	0	0	1.69427e-17	0	0	0.10806	0.0930685	0.178845	0.297187	0.0862682	0.0765988	0.0581157
PEPs1_low.0.04.5	0.0672332	0.017784	0	0	0.00964246	0	0	0.0919983	0.140441	0.204629	0.223839	0.110146	0.0783782	0.0559089
PEPs1_low.0.04.6	0.0710451	0.0399231	0	0	2.37961e-18	4.18409e-18	0	0.136531	0.0978724	0.179291	0.260853	0.0780442	0.0772123	0.0592283
PEPs1_low.0.04.7	0.0707899	0.0448023	0	0	0.0166835	0.00147853	0	0.0858261	0.153103	0.132761	0.254176	0.0942348	0.0776521	0.0684928
PEPs1_low.0.04.8	0.0671176	0.0325736	0	0	0.0139111	0	0	0.117239	0.106392	0.156298	0.266586	0.102824	0.0802458	0.0568124
PEPs1_low.0.04.9	0.0726427	0.0214728	0	0	1.19667e-17	2.7161e-18	0	0.148508	0.0845928	0.172549	0.251924	0.113567	0.0765539	0.05819
PEPs1_low.0.04.10	0.0737887	0.0120169	0	0	0.00572652	0	0	0.105874	0.113946	0.155318	0.294572	0.105366	0.0752224	0.05817
PEPs1_low.0.04.11	0.0661668	0.0317529	0	0	0.009653	0	4.58945e-18	0.157063	0.113215	0.16988	0.204185	0.110827	0.0793186	0.0579392
PEPs1_low.0.04.12	0.0648744	0.0197691	0	0	0.00700667	6.91031e-18	2.26766e-18	0.11959	0.0633942	0.207009	0.274295	0.103865	0.08766	0.0525362
PEPs1_low.0.04.13	0.0660341	0.0224326	0	0	0.0192412	0	0	0.114588	0.130404	0.178387	0.225924	0.110172	0.0772562	0.0555607
PEPs1_low.0.04.14	0.072116	0.00828091	0	0.0187302	0.0291564	0	0	0.0984459	0.114564	0.163463	0.243472	0.116879	0.0789579	0.0559347
PEPs1_low.0.04.15	0.0674903	0.0170187	0	0.0182039	0.0101047	1.5751e-18	0	0.171338	0.0855597	0.176863	0.224711	0.0888373	0.0766794	0.063195
PEPs1_low.0.04.16	0.072465	0.0245758	0	0	0.0201655	0.000649439	0	0.118534	0.0951143	0.164542	0.259636	0.0994509	0.0785038	0.0663627
PEPs1_low.0.04.17	0.0679689	0.0220121	0	0	0.00612849	3.01355e-18	0	0.161987	0.0334014	0.181004	0.285171	0.103682	0.078756	0.0598897
PEPs1_low.0.04.18	0.0672687	0.0487281	0	0	0.0146444	0	0	0.0914697	0.118771	0.153373	0.262534	0.102188	0.0812403	0.0597828
PEPs1_low.0.04.19	0.068397	0.0218002	0	0	0.00752323	0	4.51363e-18	0.114091	0.170257	0.143228	0.253291	0.0884754	0.0782775	0.0546595
PEPs1_low.0.04.20	0.0609808	0.0095844	0	0.0076684	0.0186952	0	0	0.135226	0.144624	0.182138	0.19745	0.103139	0.0824752	0.0580192
PEPs1_low.0.04.21	0.0744466	0.0175826	0	0.00555256	0.0132047	0	0	0.118697	0.185602	0.116355	0.236122	0.0891264	0.0768657	0.0664451
PEPs1_low.0.04.22	0.0701511	0.0335054	0	0.00418518	0.011616	0	1.32353e-17	0.112818	0.122214	0.201424	0.201741	0.0993071	0.0855037	0.0575349
PEPs1_low.0.04.23	0.0707253	0.0435518	0	0	0.00157969	0	2.83153e-19	0.150681	0.0791984	0.182664	0.268636	0.0671275	0.0709895	0.0648456
PEPs1_low.0.04.24	0.0705528	0.0129522	0	0	0.0066942	4.519e-18	4.44002e-18	0.109281	0.0811204	0.175119	0.281484	0.124236	0.0799509	0.0586101
PEPs1_low.0.04.25	0.0712889	0.0328961	0	0	0.0141928	1.73953e-18	1.16116e-17	0.116978	0.071225	0.180687	0.268746	0.103243	0.0762025	0.0645401
PEPs1_low.0.04.26	0.065622	0.0230247	0	0	0.0129467	1.74694e-18	8.78009e-18	0.123389	0.0703681	0.179761	0.278901	0.114111	0.0755561	0.0563203
PEPs1_low.0.04.27	0.0682547	0.0112673	0	0.00114231	0.0197321	1.49968e-18	0	0.145691	0.12458	0.176375	0.201459	0.109661	0.073696	0.0681418
PEPs1_low.0.04.28	0.0663206	0.0319992	0	0	0.0158818	0	0	0.104367	0.0909584	0.152262	0.302233	0.102592	0.0815425	0.0518421
PEPs1_low.0.04.29	0.0636901	0.00667077	0	0.00694052	0.0104923	0	9.82219e-18	0.135772	0.117065	0.159395	0.234306	0.125071	0.0855484	0.0550497
PEPs1_low.0.04.30	0.0693724	0.0270516	0	0	0.0111797	8.62619e-18	0	0.109143	0.16775	0.193546	0.22062	0.0652118	0.0767302	0.0593952
PEPs1_low.0.04.31	0.0646772	0.0124623	0	0.00556245	0.0177127	8.26291e-18	2.83762e-17	0.109374	0.0919575	0.216983	0.231106	0.117057	0.0810511	0.0520568
PEPs1_low.0.04.32	0.0691303	0.0319573	0	0	0.0304421	0.0012124	0	0.0940551	0.136078	0.141286	0.228805	0.125094	0.0785185	0.0634213
PEPs1_low.0.04.33	0.0774039	0.039163	0	0	0.0142817	0	0	0.168361	0.14931	0.121395	0.173905	0.100677	0.0752537	0.0802495
PEPs1_low.0.04.34	0.0674226	0	1.11777e-17	0.013499	0.0249142	6.18901e-18	0	0.0840461	0.151625	0.174181	0.22932	0.122972	0.0850984	0.0469212
PEPs1_low.0.04.35	0.0666175	0.019375	0	0	0.0103191	5.91726e-18	1.46864e-18	0.0592323	0.0851688	0.189846	0.317339	0.121485	0.0788214	0.051796
PEPs1_low.0.04.36	0.0704657	0.0172758	0	0.0291161	0.0237439	7.03016e-18	0	0.118841	0.103441	0.156896	0.219491	0.110972	0.0843511	0.0654067
PEPs1_low.0.04.37	0.0725261	0.0222803	0	0	0.00789653	4.81916e-18	3.08992e-18	0.123539	0.0887522	0.204166	0.228648	0.109838	0.0803787	0.0619757
PEPs1_low.0.04.38	0.0606511	0.00430299	0	0.0254028	0.0292735	0	8.71063e-18	0.0926356	0.1331	0.175782	0.219942	0.127909	0.0816266	0.0493741
PEPs1_low.0.04.39	0.0735312	0.0346694	0	0.015377	0.0125619	3.21791e-18	0	0.147191	0.15447	0.140134	0.183763	0.0896404	0.0821362	0.0665268
PEPs1_low.0.04.40	0.0624583	0.00443376	0	0.010378	0.0209121	5.4056e-18	2.16544e-17	0.0855059	0.10827	0.183357	0.284644	0.111728	0.0781777	0.0501351
PEPs1_low.0.04.41	0.0695377	0.02296	0	0	0.0112289	0	7.81994e-18	0.110262	0.1053	0.155735	0.280546	0.110254	0.0814127	0.0527637
PEPs1_low.0.04.42	0.0681327	0.0303524	0	0	0.00852756	5.17849e-18	5.52087e-18	0.146255	0.0713779	0.178736	0.257736	0.104078	0.0738246	0.0609803
PEPs1_low.0.04.43	0.0651369	0.0360584	0	0	0.00365446	1.04673e-17	0	0.122407	0.0843714	0.172836	0.269474	0.103399	0.0821148	0.0605483
PEPs1_low.0.04.44	0.0736234	0.0344731	0	0	1.07965e-17	5.25499e-19	2.86124e-18	0.140002	0.0508428	0.201448	0.284248	0.0828245	0.0803944	0.0521435
PEPs1_low.0.04.45	0.0725657	0.0354192	0	0	0.00122237	0	0	0.148289	0.167559	0.149957	0.194205	0.0834418	0.0803461	0.0669941
PEPs1_low.0.04.46	0.0671642	0.0184249	0	0.0340875	0.0218922	0	0	0.136905	0.146447	0.117975	0.191561	0.127313	0.0846385	0.053592
PEPs1_low.0.04.47	0.0741913	0.0292609	0	0	0.023402	0.00280642	0	0.108311	0.0967194	0.200018	0.207339	0.106943	0.083747	0.0672612
PEPs1_low.0.04.48	0.0682171	0.0168422	0	0	0.0127947	4.58164e-18	0	0.128999	0.0905908	0.190819	0.23293	0.124016	0.0867643	0.0480271
PEPs1_low.0.04.49	0.068403	0.012844	0	0.0166701	0.0253141	0	6.24896e-18	0.105445	0.114249	0.157966	0.246502	0.109271	0.0843969	0.0589385
PEPs1_low.0.04.50	0.0741449	0.0393687	0	0.00715895	0.0181766	4.8939e-18	9.83864e-18	0.117886	0.137113	0.125178	0.245632	0.0986269	0.0742558	0.0624592
PEPs1_low.0.04.51	0.0666694	0.00919644	0	0	0.00764479	0	0	0.0553374	0.141347	0.216717	0.224141	0.13249	0.0865888	0.0598673
PEPs1_low.0.04.52	0.0715617	0.0213874	0	0	0.0047618	0	2.93891e-18	0.111982	0.0786895	0.211766	0.255177	0.0925186	0.086166	0.0659903
PEPs1_low.0.04.53	0.0763713	0.0222263	0	0	6.0503e-18	6.25782e-19	1.52016e-17	0.197014	0.0942242	0.212034	0.140053	0.11312	0.0829339	0.0620236
PEPs1_low.0.04.54	0.0641955	0.0137577	0	0	0.00843985	0	2.83366e-18	0.107668	0.101109	0.185637	0.263874	0.101021	0.0857581	0.0685403
PEPs1_low.0.04.55	0.0667526	0.0323793	0	0	0.0103791	0	4.12297e-18	0.152746	0.0774842	0.199468	0.231548	0.0926555	0.0815666	0.0550213
PEPs1_low.0.04.56	0.0707868	0.0355984	0	0	0.00296886	2.47834e-18	9.96487e-18	0.133243	0.0656732	0.181379	0.264938	0.103621	0.0870768	0.0547148
PEPs1_low.0.04.57	0.0685216	0.0300723	0	0	0.00590747	0	0	0.103812	0.18706	0.142627	0.224738	0.0815002	0.0807847	0.0749765
PEPs1_low.0.04.58	0.068243	0	4.46703e-19	0.00375674	0.0295558	7.32476e-18	1.32555e-17	0.0992103	0.0965508	0.180865	0.260535	0.123188	0.082325	0.0557702
PEPs1_low.0.04.59	0.0641436	0.0342401	0	0	0.0228494	7.88277e-18	0	0.0721458	0.10268	0.123473	0.307654	0.130324	0.091192	0.0512981
PEPs1_low.0.04.60	0.0700039	0.0177428	0	0.00416986	0.0105104	7.20537e-18	0	0.16302	0.0821275	0.185784	0.226085	0.10482	0.0774408	0.0582959
PEPs1_low.0.04.61	0.0680496	0.0151652	0	0	0.0108002	0	8.35483e-18	0.0840405	0.104365	0.202695	0.255168	0.119702	0.0848565	0.0551579
PEPs1_low.0.04.62	0.0690654	0.017912	0	0	0	0	6.61058e-18	0.180974	0.0920714	0.199971	0.215606	0.0914915	0.0759749	0.0569327
PEPs1_low.0.04.63	0.0691567	0.0415842	0	0	0.018153	0.00183034	8.99328e-18	0.16069	0.0729979	0.182986	0.210552	0.0871516	0.0737509	0.0811469
PEPs1_low.0.04.64	0.067545	0.0346341	0	0	6.28333e-18	0	0	0.088346	0.0901314	0.166171	0.321248	0.105491	0.0778271	0.0486053
PEPs1_low.0.04.65	0.0726009	0.0121657	0	0	0.0102629	0	6.84861e-19	0.145327	0.0883779	0.144819	0.267656	0.102257	0.0850627	0.0714699
PEPs1_low.0.04.66	0.0636943	0.0294701	0	0	0.0152552	0	0	0.0968808	0.10179	0.215831	0.23108	0.114954	0.0805363	0.0505078
PEPs1_low.0.04.67	0.066685	0.0198115	0	0	0.00382193	2.88177e-18	7.8823e-19	0.12364	0.0726746	0.17471	0.294533	0.112421	0.080259	0.0514445
PEPs1_low.0.04.68	0.0747216	0.0278214	0	0.00394019	0.0255511	1.11745e-17	0	0.128638	0.106729	0.17764	0.215692	0.0924373	0.0797575	0.0670724
PEPs1_low.0.04.69	0.0666793	0.00714431	0	0.00468	0.0170389	0	0	0.0915751	0.114789	0.155952	0.293725	0.0969268	0.0954815	0.0560078
PEPs1_low.0.04.70	0.0684123	0.0274387	0	0	0.00869632	0	0	0.0941644	0.107948	0.188958	0.284523	0.0864326	0.0721422	0.061285
PEPs1_low.0.04.71	0.0710548	0.00584435	0	0	4.30213e-18	0	6.09686e-18	0.142472	0.125106	0.154648	0.259023	0.105632	0.0746359	0.0615844
PEPs1_low.0.04.72	0.0645402	0.0261773	0	0.0138358	0.00964187	1.2184e-17	0	0.175646	0.121974	0.18816	0.156855	0.106583	0.0780295	0.0585576
PEPs1_low.0.04.73	0.0606007	0.0172829	0	0	0.0243489	7.95221e-18	1.30174e-17	0.100495	0.101917	0.169102	0.291067	0.107686	0.0806763	0.0468243
PEPs1_low.0.04.74	0.0722835	0.0195	0	0	0.00884538	0	0	0.13481	0.120072	0.161957	0.23667	0.112184	0.0778745	0.0558034
PEPs1_low.0.04.75	0.0662288	0.0228495	0	0	0.00912682	0	2.33971e-18	0.0882629	0.0955859	0.173087	0.328404	0.0888451	0.07389	0.0537204
PEPs1_low.0.04.76	0.07486	0.0313268	0	0	0.00293703	0	0	0.129406	0.123494	0.213913	0.196756	0.0881419	0.0743463	0.0648195
PEPs1_low.0.04.77	0.0702763	0.0224875	0	0	0.0259586	3.18815e-18	0	0.0504533	0.0731892	0.15033	0.36347	0.106228	0.0816996	0.0559077
PEPs1_low.0.04.78	0.0700037	0.0429966	0	0	0.00526821	6.9311e-18	1.33321e-17	0.122887	0.0629513	0.156422	0.29696	0.103256	0.0736291	0.0656266
PEPs1_low.0.04.79	0.0704063	0.0243828	0	0	0.0190282	1.03549e-17	0	0.0933802	0.105905	0.171705	0.257782	0.117377	0.0818624	0.0581703
PEPs1_low.0.04.80	0.0644336	0.0229681	0	0	0.0267041	1.62582e-18	1.38743e-17	0.0594799	0.0809122	0.182824	0.307256	0.120988	0.0831605	0.0512737
PEPs1_low.0.04.81	0.0685871	0.0264949	0	0	0.0117751	0	1.70295e-18	0.116482	0.0987065	0.18761	0.252739	0.104822	0.0740824	0.0587014
PEPs1_low.0.04.82	0.0703489	0.0298715	0	0.0103211	0.0160639	4.14416e-18	0	0.122001	0.14557	0.145074	0.183924	0.117452	0.0923389	0.067035
PEPs1_low.0.04.83	0.0716799	0.0215006	0	0.000954891	0.0177431	6.47606e-18	0	0.074372	0.155885	0.141122	0.269984	0.107372	0.0794391	0.0599474
PEPs1_low.0.04.84	0.0674103	0.0362136	0	0	0.0177062	0	5.73793e-18	0.141533	0.12452	0.13132	0.183229	0.131385	0.0868148	0.0798694
PEPs1_low.0.04.85	0.0703635	0.0238024	0	0.0127087	0.0122111	1.70656e-18	0	0.0891838	0.193849	0.161213	0.190557	0.112334	0.0779559	0.0558217
PEPs1_low.0.04.86	0.069646	0.0118436	0	0	0.010887	2.79319e-18	2.46033e-27	0.106084	0.0777399	0.204396	0.274309	0.112457	0.084736	0.0479024
PEPs1_low.0.04.87	0.0680938	0.0327551	0	0	0.010502	0	0	0.0826235	0.0922614	0.222336	0.261462	0.0955068	0.07774	0.0567195
PEPs1_low.0.04.88	0.0601116	0	1.07047e-17	0.0106273	0.0403224	0.00102469	1.81629e-18	0.0441495	0.120741	0.15069	0.296982	0.147418	0.0884658	0.0394681
PEPs1_low.0.04.89	0.0678785	0.0194215	0	0.0186336	0.0153365	3.90334e-18	1.16201e-17	0.112963	0.103236	0.179737	0.244471	0.0977756	0.0864397	0.0541072
PEPs1_low.0.04.90	0.0689433	0.0293878	0	0	0.0157812	0	0	0.110305	0.162163	0.140847	0.237327	0.0917542	0.0773477	0.0661434
PEPs1_low.0.04.91	0.0704887	0.0323501	0	0	8.07701e-18	0	0	0.123532	0.087828	0.194471	0.280347	0.0751294	0.0747814	0.0610724
PEPs1_low.0.04.92	0.0654203	0.0164259	0	0.0055473	0.0116497	2.1252e-18	3.27642e-18	0.125842	0.099074	0.160745	0.255743	0.124281	0.0790169	0.0562551
PEPs1_low.0.04.93	0.0689886	0.0225159	0	0	0.0192289	0	0	0.0667435	0.127154	0.181499	0.285684	0.0929784	0.0759847	0.0592228
PEPs1_low.0.04.94	0.0738477	0.029772	0	0.00968281	0.00814255	0	0	0.138437	0.115202	0.156493	0.222737	0.102438	0.0815888	0.0616583
PEPs1_low.0.04.95	0.0704708	0.0179023	0	0.000761028	0.00817251	0	0	0.113103	0.134626	0.182251	0.209887	0.111926	0.0793476	0.0715528
PEPs1_low.0.04.96	0.0692615	0.00737559	0	0.000429832	0.0172155	0	0	0.126969	0.127839	0.180835	0.233636	0.0970351	0.0769698	0.0624334
PEPs1_low.0.04.97	0.0718718	0.016895	0	0	0.0105411	1.96942e-18	1.64971e-18	0.0958797	0.0621824	0.186597	0.323985	0.0893865	0.0737894	0.0688721
PEPs1_low.0.04.98	0.0626791	0.0228126	0	0	0.0103356	0	4.66704e-18	0.101939	0.0982225	0.179028	0.283334	0.112853	0.0793738	0.0494228
PEPs1_low.0.04.99	0.0721571	0.0127899	0	0	0.00684391	0	7.96704e-18	0.19172	0.111179	0.207896	0.172889	0.0809039	0.0733347	0.0702861
PEPs1_low.0.04.100	0.0677021	0.0357411	0	0	0.0184176	0	0	0.100772	0.12356	0.174874	0.229627	0.109551	0.0757154	0.0640401
PEPs1_low.0.05.1	0.0739856	0.0150418	0	0	8.85457e-18	0	7.67154e-18	0.10252	0.100422	0.183844	0.310286	0.0886823	0.0743167	0.0509023
PEPs1_low.0.05.2	0.0643917	0.0162998	0	0.00192654	0.0180744	4.60712e-18	0	0.149747	0.0984195	0.164651	0.234656	0.116127	0.0776424	0.0580654
PEPs1_low.0.05.3	0.0731552	0.00819687	0	0	4.33401e-18	0	0	0.125535	0.095935	0.195354	0.265498	0.101384	0.0814683	0.0534748
PEPs1_low.0.05.4	0.0685647	0.0331471	0	0	6.86262e-18	0	0	0.107931	0.0925542	0.177064	0.29528	0.0911554	0.0765119	0.0577911
PEPs1_low.0.05.5	0.0670967	0.0177237	0	0	0.00941158	0	0	0.0920276	0.139476	0.202421	0.22198	0.115832	0.0782353	0.0557971
PEPs1_low.0.05.6	0.0710131	0.0399274	0	0	8.66404e-18	3.95529e-18	0	0.136089	0.0975861	0.17794	0.259351	0.0819818	0.0771205	0.0589907
PEPs1_low.0.05.7	0.0706967	0.0445706	0	0	0.0165406	0.00112543	0	0.085736	0.152397	0.131641	0.25257	0.098873	0.0775229	0.0683269
PEPs1_low.0.05.8	0.0671229	0.032457	0	0	0.0136805	0	0	0.117285	0.105872	0.155165	0.265249	0.106349	0.0801795	0.0566404
PEPs1_low.0.05.9	0.0725095	0.0214688	0	0	1.20129e-17	2.20888e-18	9.078e-18	0.148063	0.0842941	0.170739	0.25031	0.118132	0.0764583	0.0580253
PEPs1_low.0.05.10	0.0736843	0.0122526	0	0	0.00536023	0	0	0.105593	0.113586	0.153794	0.29274	0.109867	0.0750743	0.0580483
PEPs1_low.0.05.11	0.066122	0.0317192	0	0	0.00945805	0	1.34146e-17	0.156779	0.112996	0.168414	0.202982	0.114454	0.0792049	0.0578715
PEPs1_low.0.05.12	0.0647784	0.0198172	0	0	0.00680219	2.35802e-18	8.9783e-19	0.119375	0.0631905	0.204866	0.27229	0.109001	0.0875043	0.0523753
PEPs1_low.0.05.13	0.0660215	0.0224206	0	0	0.0189406	1.96729e-18	0	0.114663	0.129775	0.176657	0.224443	0.114509	0.0770895	0.0554811
PEPs1_low.0.05.14	0.0720241	0.00856075	0	0.0184017	0.02882	0	0	0.0984008	0.114643	0.16238	0.242297	0.119733	0.0788545	0.0558856
PEPs1_low.0.05.15	0.0673867	0.0173506	0	0.017661	0.00985544	0	0	0.171167	0.0851807	0.174514	0.22303	0.0942972	0.0764844	0.0630728
PEPs1_low.0.05.16	0.0723859	0.024546	0	0	0.019973	0.000315698	0	0.118158	0.0949303	0.162925	0.258064	0.1041	0.0783363	0.0662645
PEPs1_low.0.05.17	0.0678817	0.0221442	0	0	0.00580596	1.89748e-18	0	0.161675	0.0337215	0.179305	0.283207	0.107899	0.0785776	0.0597835
PEPs1_low.0.05.18	0.0671648	0.0485306	0	0	0.0143665	0	0	0.0917613	0.118128	0.151605	0.260356	0.107321	0.0810741	0.0596926
PEPs1_low.0.05.19	0.0683928	0.0217579	0	0	0.00724395	0	0	0.114066	0.169364	0.142162	0.251735	0.0926516	0.0781866	0.0544397
PEPs1_low.0.05.20	0.0609075	0.00996231	0	0.00722087	0.018377	0	0	0.135136	0.144066	0.179991	0.196046	0.108085	0.0822394	0.0579688
PEPs1_low.0.05.21	0.0743517	0.017912	0	0.00519791	0.0129576	0	0	0.11885	0.184823	0.115137	0.234742	0.0929725	0.0767787	0.0662774
PEPs1_low.0.05.22	0.0700364	0.0336389	0	0.00379525	0.0113287	0	0	0.112797	0.121801	0.199318	0.200263	0.104176	0.0854061	0.0574385
PEPs1_low.0.05.23	0.0706623	0.0433442	0	0	0.00136869	4.75381e-18	0	0.150183	0.0789204	0.181784	0.267144	0.0710748	0.0709399	0.0645788
PEPs1_low.0.05.24	0.0703857	0.0129563	0	0	0.00642866	4.43252e-18	5.42663e-18	0.109062	0.0808046	0.173778	0.279628	0.128702	0.0798397	0.0584144
PEPs1_low.0.05.25	0.0712004	0.0328772	0	0	0.0139399	1.74701e-18	1.08841e-17	0.11682	0.0712477	0.179132	0.267226	0.10701	0.0760741	0.0644723
PEPs1_low.0.05.26	0.0655388	0.0231392	0	0	0.0125143	8.76362e-19	0	0.123129	0.0704153	0.177534	0.277046	0.119156	0.0753703	0.0561572
PEPs1_low.0.05.27	0.0682577	0.011654	0	0.000692033	0.019355	0	0	0.145059	0.124134	0.174391	0.200041	0.11496	0.0735632	0.067892
PEPs1_low.0.05.28	0.0663029	0.0319098	0	0	0.0156123	0	0	0.104703	0.0906049	0.15073	0.300322	0.10666	0.081403	0.0517517
PEPs1_low.0.05.29	0.0636133	0.00697809	0	0.00660648	0.0103148	0	4.60278e-19	0.135593	0.116676	0.157868	0.233022	0.128901	0.0853959	0.0550311
PEPs1_low.0.05.30	0.069257	0.0269586	0	0	0.0108402	0	0	0.109003	0.166585	0.191478	0.219104	0.0709801	0.0766389	0.059155
PEPs1_low.0.05.31	0.0645926	0.012694	0	0.00521474	0.0175199	2.07441e-18	5.78313e-18	0.109473	0.0914839	0.2152	0.229649	0.121244	0.0809243	0.0520048
PEPs1_low.0.05.32	0.0690591	0.0319754	0	0	0.0302885	0.000917131	0	0.0939562	0.135591	0.13966	0.227429	0.129452	0.0783638	0.0633084
PEPs1_low.0.05.33	0.077203	0.0391045	0	0	0.0139802	0	0	0.167776	0.148743	0.119554	0.172587	0.106003	0.0751234	0.0799261
PEPs1_low.0.05.34	0.0673451	0	1.683e-17	0.0130561	0.0245363	0	1.41087e-19	0.0842986	0.150886	0.172415	0.227941	0.127602	0.0850191	0.0469014
PEPs1_low.0.05.35	0.0666058	0.0194601	0	0	0.00995948	4.07295e-18	0	0.0595953	0.0850159	0.18802	0.315497	0.125537	0.078659	0.051651
PEPs1_low.0.05.36	0.0703244	0.0176174	0	0.0284696	0.0233332	3.74959e-18	2.34905e-18	0.118734	0.103338	0.154739	0.217769	0.116164	0.0841807	0.065331
PEPs1_low.0.05.37	0.0724956	0.0223092	0	0	0.0075614	4.86962e-18	0	0.123468	0.0884938	0.202262	0.227246	0.114172	0.08022	0.0617712
PEPs1_low.0.05.38	0.0605619	0.00478752	0	0.0247451	0.028879	8.51149e-19	1.06903e-17	0.0927806	0.132352	0.173206	0.21833	0.133539	0.0814678	0.0493504
PEPs1_low.0.05.39	0.073411	0.0348192	0	0.0148687	0.0122699	1.30472e-17	0	0.146726	0.153796	0.138765	0.182556	0.0945178	0.08199	0.0662807
PEPs1_low.0.05.40	0.0624196	0.00466657	0	0.0100198	0.0207078	0	1.08827e-17	0.0855237	0.107918	0.181875	0.28323	0.115417	0.078096	0.0501266
PEPs1_low.0.05.41	0.0694147	0.0229524	0	0	0.0109078	0	5.87558e-18	0.110243	0.104859	0.153839	0.278188	0.115688	0.0811966	0.0527117
PEPs1_low.0.05.42	0.0680704	0.0304178	0	0	0.00827502	2.60143e-18	3.56583e-18	0.146027	0.0713141	0.177485	0.256327	0.107474	0.0737808	0.0608285
PEPs1_low.0.05.43	0.0650873	0.0358496	0	0	0.00337727	4.66463e-18	0	0.122048	0.0839083	0.171011	0.267592	0.108903	0.081963	0.0602612
PEPs1_low.0.05.44	0.0734825	0.0343332	0	0	1.08272e-17	2.04208e-18	0	0.139534	0.0506276	0.199143	0.282132	0.0885849	0.0802583	0.0519043
PEPs1_low.0.05.45	0.072453	0.0352907	0	0	0.00107563	0	2.32826e-18	0.147963	0.166326	0.148395	0.192999	0.0885235	0.0801749	0.0667998
PEPs1_low.0.05.46	0.0670898	0.0186499	0	0.0333942	0.0215126	0	0	0.136552	0.145589	0.116457	0.190071	0.132834	0.0843765	0.0534727
PEPs1_low.0.05.47	0.0740447	0.0292812	0	0	0.023296	0.00250869	0	0.108283	0.0962959	0.197959	0.20588	0.111654	0.0836391	0.0671582
PEPs1_low.0.05.48	0.0680853	0.0168122	0	0	0.0125177	9.03994e-18	3.84631e-18	0.128686	0.090324	0.188663	0.231074	0.129253	0.0865615	0.0480234
PEPs1_low.0.05.49	0.0683146	0.0131301	0	0.0161801	0.0249476	0	2.37293e-17	0.105217	0.113958	0.156184	0.244716	0.114284	0.0842368	0.0588308
PEPs1_low.0.05.50	0.0739637	0.039482	0	0.00681512	0.0178657	0	1.23397e-18	0.117735	0.13683	0.123442	0.243895	0.103429	0.0741201	0.0624228
PEPs1_low.0.05.51	0.0666149	0.00930977	0	0	0.00729498	0	0	0.0556966	0.140601	0.214346	0.222463	0.137669	0.0863664	0.0596389
PEPs1_low.0.05.52	0.0714651	0.0214646	0	0	0.00450182	0	6.49358e-18	0.111727	0.0786353	0.21028	0.253763	0.0963626	0.086024	0.0657766
PEPs1_low.0.05.53	0.0761952	0.0222013	0	0	1.21278e-17	0	1.2609e-17	0.196171	0.0933404	0.209635	0.138977	0.119092	0.082698	0.0616899
PEPs1_low.0.05.54	0.0641653	0.0139306	0	0	0.00812016	0	1.00128e-18	0.107799	0.100962	0.183802	0.262184	0.105068	0.0855937	0.0683752
PEPs1_low.0.05.55	0.066641	0.03225	0	0	0.0102169	3.27371e-18	0	0.152525	0.0770819	0.19758	0.229999	0.0973891	0.0814888	0.0548283
PEPs1_low.0.05.56	0.0707285	0.0354954	0	0	0.00258271	4.97467e-18	8.33418e-18	0.133112	0.0658146	0.179749	0.263139	0.107971	0.0868722	0.0545357
PEPs1_low.0.05.57	0.0684135	0.0299655	0	0	0.00560576	0	0	0.1037	0.186114	0.140756	0.223256	0.0868598	0.0806467	0.0746833
PEPs1_low.0.05.58	0.0681875	0	1.15555e-18	0.00348522	0.0291107	7.35299e-18	2.78527e-18	0.099678	0.096336	0.178974	0.259109	0.127247	0.0821234	0.0557495
PEPs1_low.0.05.59	0.0640949	0.0341357	0	0	0.0225416	8.15283e-18	0	0.0725689	0.102311	0.121788	0.305538	0.134791	0.0909356	0.0512943
PEPs1_low.0.05.60	0.0698457	0.0180119	0	0.00382076	0.0102213	5.15161e-18	1.7135e-18	0.162657	0.0822037	0.183835	0.224488	0.109445	0.077315	0.0581565
PEPs1_low.0.05.61	0.0679313	0.0152926	0	0	0.0104123	4.41389e-18	1.84868e-18	0.0842494	0.103956	0.200349	0.253305	0.124864	0.0846172	0.0550232
PEPs1_low.0.05.62	0.0690172	0.0180303	0	0	0	0	6.63265e-18	0.180472	0.0914245	0.197912	0.214165	0.0965214	0.0758293	0.0566279
PEPs1_low.0.05.63	0.0689875	0.0414269	0	0	0.0179942	0.00154216	2.16406e-17	0.160134	0.0729298	0.180952	0.20901	0.0923315	0.073749	0.0809435
PEPs1_low.0.05.64	0.0676317	0.0347239	0	0	9.18438e-18	3.79976e-18	0	0.0885985	0.0896982	0.164567	0.319505	0.109232	0.0776926	0.0483511
PEPs1_low.0.05.65	0.0724281	0.0124285	0	0	0.00997994	1.16017e-17	1.21479e-18	0.144785	0.0883526	0.143026	0.265637	0.107247	0.0848238	0.0712924
PEPs1_low.0.05.66	0.0636093	0.0294492	0	0	0.0148992	0	0	0.096846	0.101425	0.21357	0.229503	0.119939	0.0803713	0.0503885
PEPs1_low.0.05.67	0.0666219	0.0198467	0	0	0.00354198	3.89936e-18	0	0.123505	0.0725824	0.173059	0.292847	0.116515	0.0800962	0.0513848
PEPs1_low.0.05.68	0.0746173	0.028006	0	0.00359085	0.0251687	4.40322e-18	0	0.128523	0.106686	0.175886	0.214255	0.096704	0.0795746	0.0669882
PEPs1_low.0.05.69	0.0666182	0.00745869	0	0.00440556	0.0168032	4.78442e-19	0	0.0915229	0.114682	0.154506	0.292161	0.100562	0.0952397	0.05604
PEPs1_low.0.05.70	0.0683255	0.027353	0	0	0.00845744	0	0	0.0941493	0.107687	0.187607	0.283121	0.0900502	0.0721263	0.0611234
PEPs1_low.0.05.71	0.0711071	0.00607803	0	0	1.54206e-17	0	4.78299e-18	0.142094	0.124435	0.153226	0.257379	0.109906	0.0745523	0.0612232
PEPs1_low.0.05.72	0.0644529	0.0264027	0	0.0133093	0.00934697	0	0	0.17497	0.121496	0.185602	0.155722	0.112305	0.0778548	0.0585383
PEPs1_low.0.05.73	0.0605599	0.0172136	0	0	0.0240944	9.02457e-18	2.61519e-17	0.100506	0.101548	0.167816	0.289356	0.111497	0.08062	0.0467897
PEPs1_low.0.05.74	0.0721654	0.0195522	0	0	0.00862101	0	1.16959e-17	0.134645	0.11947	0.159927	0.234601	0.117656	0.0776776	0.0556838
PEPs1_low.0.05.75	0.0662837	0.0228898	0	0	0.00884664	0	0	0.0884077	0.0951398	0.171745	0.326711	0.0925787	0.0738368	0.0535607
PEPs1_low.0.05.76	0.0747066	0.0313761	0	0	0.00256773	0	0	0.129283	0.123206	0.21157	0.195407	0.0930659	0.0741879	0.0646294
PEPs1_low.0.05.77	0.0701283	0.0225915	0	0	0.0256021	6.45177e-18	0	0.050851	0.0733437	0.148777	0.361106	0.110178	0.081541	0.0558819
PEPs1_low.0.05.78	0.0699582	0.0429265	0	0	0.00506203	6.6998e-18	6.47558e-18	0.122772	0.0631034	0.154896	0.294874	0.107398	0.0735669	0.0654418
PEPs1_low.0.05.79	0.0703564	0.024432	0	0	0.0186791	6.93558e-18	0	0.0934317	0.105636	0.170211	0.256382	0.121145	0.0817079	0.058019
PEPs1_low.0.05.80	0.0643604	0.0229666	0	0	0.0263362	6.48365e-18	1.36847e-17	0.0594942	0.0808137	0.18147	0.305745	0.124549	0.083098	0.0511671
PEPs1_low.0.05.81	0.0685023	0.0265616	0	0	0.0114872	0	3.4177e-18	0.116735	0.0984355	0.18549	0.250938	0.109226	0.0739864	0.0586373
PEPs1_low.0.05.82	0.0701979	0.0301348	0	0.00978337	0.0157664	0	0	0.121709	0.144553	0.143058	0.182618	0.123307	0.092072	0.0668008
PEPs1_low.0.05.83	0.0715721	0.0216529	0	0.000618697	0.017534	0	1.0085e-17	0.0745145	0.154935	0.139656	0.268304	0.112016	0.0793646	0.0598314
PEPs1_low.0.05.84	0.0672454	0.036211	0	0	0.0173414	0	4.92988e-18	0.140959	0.124347	0.129633	0.181792	0.136294	0.0865851	0.0795921
PEPs1_low.0.05.85	0.0702311	0.0241202	0	0.0122222	0.0118887	0	0	0.0895199	0.192923	0.158904	0.189129	0.117488	0.0777502	0.0558248
PEPs1_low.0.05.86	0.0695906	0.0119353	0	0	0.010611	2.80466e-18	3.13248e-18	0.105947	0.0774701	0.202563	0.272655	0.116827	0.0845138	0.0478878
PEPs1_low.0.05.87	0.0680221	0.0327511	0	0	0.0100432	0	0	0.0825756	0.0922554	0.220551	0.259909	0.0996951	0.0775994	0.0565975
PEPs1_low.0.05.88	0.0600295	0	1.2486e-17	0.0104159	0.0400828	0.000782427	1.91151e-18	0.044356	0.120495	0.14939	0.295553	0.15102	0.0882861	0.0395894
PEPs1_low.0.05.89	0.0677046	0.0197288	0	0.0181107	0.0150639	1.80651e-17	0	0.113179	0.10252	0.177221	0.24235	0.103863	0.0862832	0.0539757
PEPs1_low.0.05.90	0.0687663	0.0293228	0	0	0.0155512	0	0	0.110312	0.161281	0.139029	0.235505	0.0969702	0.0772183	0.0660449
PEPs1_low.0.05.91	0.0704185	0.0322626	0	0	7.45718e-18	0	0	0.123238	0.0874771	0.192838	0.278447	0.0798293	0.0746981	0.0607923
PEPs1_low.0.05.92	0.0653613	0.0166884	0	0.00511558	0.0113909	4.99608e-18	3.08044e-18	0.125353	0.0989973	0.159127	0.253917	0.128948	0.0789391	0.0561618
PEPs1_low.0.05.93	0.0689039	0.0225649	0	0	0.0188666	0	0	0.066726	0.12678	0.179665	0.283856	0.0976791	0.075893	0.059065
PEPs1_low.0.05.94	0.0737058	0.0300428	0	0.00921546	0.00786584	4.13351e-18	0	0.138265	0.11493	0.154673	0.221265	0.107058	0.0813822	0.0615963
PEPs1_low.0.05.95	0.0702519	0.0181907	0	0.000324695	0.00791544	0	0	0.112815	0.133776	0.179648	0.207962	0.118754	0.0791099	0.0712523
PEPs1_low.0.05.96	0.0691468	0.00786339	0	4.27886e-05	0.0169352	3.66092e-19	0	0.12661	0.127331	0.178575	0.232014	0.102386	0.0767936	0.0623009
PEPs1_low.0.05.97	0.0717678	0.017063	0	0	0.0101489	0	5.79211e-18	0.0960267	0.0621233	0.184339	0.321736	0.0945224	0.0736939	0.0685793
PEPs1_low.0.05.98	0.0626601	0.0228531	0	0	0.00996373	0	0	0.101881	0.0980642	0.177488	0.281486	0.117079	0.0792108	0.0493144
PEPs1_low.0.05.99	0.0719967	0.0128953	0	0	0.00644194	0	1.49742e-17	0.190873	0.110838	0.205792	0.171557	0.0865116	0.0731763	0.0699186
PEPs1_low.0.05.100	0.0677048	0.0357066	0	0	0.0180575	0	0	0.100741	0.123266	0.172978	0.22801	0.114083	0.0755688	0.0638843
PEPs1_low.0.06.1	0.0739449	0.0151339	0	0	4.12891e-18	0	6.16389e-18	0.102488	0.099829	0.182251	0.308409	0.0931012	0.0742075	0.050635
PEPs1_low.0.06.2	0.0642586	0.0166019	0	0.00150775	0.0177432	2.03831e-18	1.39772e-17	0.149469	0.0981234	0.162367	0.233056	0.12134	0.0774895	0.0580431
PEPs1_low.0.06.3	0.0731363	0.00861141	0	0	3.10362e-18	0	1.45203e-18	0.125331	0.0954626	0.193034	0.263422	0.10648	0.0813156	0.0532073
PEPs1_low.0.06.4	0.0684884	0.0330769	0	0	6.58937e-18	0	0	0.107802	0.0920359	0.17527	0.293359	0.0960799	0.0764244	0.0574641
PEPs1_low.0.06.5	0.0669597	0.0176632	0	0	0.00918	0	0	0.0920569	0.138508	0.200206	0.220116	0.121534	0.0780918	0.055685
PEPs1_low.0.06.6	0.0709809	0.0399317	0	0	1.20032e-18	3.22788e-18	0	0.135642	0.0972973	0.176578	0.257836	0.0859542	0.077028	0.0587509
PEPs1_low.0.06.7	0.0706027	0.0443372	0	0	0.0163966	0.000769707	0	0.0856453	0.151685	0.130512	0.250953	0.103546	0.0773929	0.0681598
PEPs1_low.0.06.8	0.0671282	0.0323392	0	0	0.0134474	0	0	0.117331	0.105347	0.15402	0.263897	0.109911	0.0801124	0.0564666
PEPs1_low.0.06.9	0.0723752	0.0214648	0	0	1.20594e-17	1.10872e-18	4.70169e-18	0.147615	0.0839931	0.168915	0.248684	0.122732	0.076362	0.0578592
PEPs1_low.0.06.10	0.0735793	0.0124898	0	0	0.00499165	0	0	0.105312	0.113223	0.152261	0.290896	0.114396	0.0749253	0.0579258
PEPs1_low.0.06.11	0.0660768	0.0316852	0	0	0.00926124	0	1.68483e-18	0.156491	0.112774	0.166934	0.201768	0.118116	0.0790902	0.0578032
PEPs1_low.0.06.12	0.0646818	0.0198656	0	0	0.00659646	3.54774e-18	2.22135e-18	0.119159	0.0629856	0.202709	0.270273	0.114168	0.0873477	0.0522134
PEPs1_low.0.06.13	0.0660087	0.0224084	0	0	0.0186378	1.97472e-18	0	0.114738	0.129141	0.174913	0.222952	0.118879	0.0769215	0.0554009
PEPs1_low.0.06.14	0.0719311	0.00884386	0	0.0180693	0.0284797	0	1.54542e-17	0.0983552	0.114723	0.161285	0.241107	0.12262	0.0787499	0.0558359
PEPs1_low.0.06.15	0.0672825	0.0176846	0	0.0171148	0.00960458	0	0	0.170994	0.0847993	0.172152	0.221339	0.0997916	0.0762882	0.0629497
PEPs1_low.0.06.16	0.0723081	0.0245182	0	0	0.0197619	6.53664e-18	0	0.117785	0.0947492	0.161294	0.256481	0.108777	0.0781668	0.0661596
PEPs1_low.0.06.17	0.067794	0.0222773	0	0	0.00548115	2.6182e-18	0	0.161361	0.0340439	0.177593	0.281229	0.112146	0.078398	0.0596766
PEPs1_low.0.06.18	0.0670605	0.0483322	0	0	0.0140875	0	0	0.0920541	0.117483	0.149829	0.258168	0.112477	0.0809071	0.0596019
PEPs1_low.0.06.19	0.0683886	0.0217153	0	0	0.00696242	0	5.35921e-18	0.114041	0.168464	0.141087	0.250166	0.0968617	0.078095	0.0542181
PEPs1_low.0.06.20	0.0608337	0.0103426	0	0.00677047	0.0180567	0	0	0.135046	0.143504	0.17783	0.194634	0.113062	0.0820021	0.057918
PEPs1_low.0.06.21	0.074256	0.0182445	0	0.00483999	0.0127081	0	0	0.119004	0.184037	0.113907	0.23335	0.0968543	0.076691	0.0661082
PEPs1_low.0.06.22	0.0699211	0.0337732	0	0.00340303	0.0110396	0	1.92037e-18	0.112775	0.121387	0.197201	0.198777	0.109074	0.0853079	0.0573415
PEPs1_low.0.06.23	0.0705986	0.0431348	0	0	0.00115576	4.32062e-18	0	0.14968	0.07864	0.180896	0.265637	0.0750579	0.0708898	0.0643095
PEPs1_low.0.06.24	0.0702173	0.0129605	0	0	0.00616125	5.5772e-18	8.0252e-18	0.108843	0.0804865	0.172428	0.277758	0.1332	0.0797278	0.0582174
PEPs1_low.0.06.25	0.071111	0.0328581	0	0	0.0136849	0	1.66263e-17	0.11666	0.0712707	0.177564	0.265693	0.11081	0.0759446	0.0644039
PEPs1_low.0.06.26	0.065455	0.0232544	0	0	0.012079	4.39636e-18	2.94613e-18	0.122866	0.0704628	0.175293	0.27518	0.124234	0.0751834	0.055993
PEPs1_low.0.06.27	0.0682607	0.0120423	0	0.000239927	0.0189763	4.82535e-19	0	0.144424	0.123686	0.1724	0.198618	0.120282	0.0734299	0.0676412
PEPs1_low.0.06.28	0.0662851	0.0318196	0	0	0.0153405	9.75824e-18	2.84317e-18	0.105042	0.0902484	0.149185	0.298394	0.110763	0.0812623	0.0516605
PEPs1_low.0.06.29	0.0635358	0.00728842	0	0.00626917	0.0101355	0	4.22999e-18	0.135413	0.116283	0.156327	0.231726	0.132769	0.085242	0.0550122
PEPs1_low.0.06.30	0.0691411	0.0268651	0	0	0.0104991	0	3.40655e-18	0.108863	0.165415	0.1894	0.21758	0.0767756	0.0765473	0.0589137
PEPs1_low.0.06.31	0.0645073	0.0129276	0	0.0048641	0.0173255	2.08316e-18	5.38492e-18	0.109573	0.0910063	0.213401	0.22818	0.125466	0.0807965	0.0519524
PEPs1_low.0.06.32	0.0689873	0.0319937	0	0	0.0301337	0.000619503	0	0.0938565	0.135099	0.138021	0.226042	0.133845	0.0782079	0.0631945
PEPs1_low.0.06.33	0.077001	0.0390456	0	0	0.013677	0	0	0.167187	0.148173	0.117702	0.171261	0.11136	0.0749923	0.0796009
PEPs1_low.0.06.34	0.067243	0.000425365	0	0.0125371	0.0241468	0	5.49223e-18	0.0845227	0.150087	0.170574	0.226472	0.132219	0.0849088	0.0468646
PEPs1_low.0.06.35	0.0665939	0.0195459	0	0	0.00959657	5.30809e-18	1.08381e-17	0.0599617	0.0848616	0.186178	0.313637	0.129626	0.0784952	0.0515048
PEPs1_low.0.06.36	0.0701823	0.0179608	0	0.0278197	0.0229204	0	5.45341e-18	0.118626	0.103234	0.152571	0.216037	0.121384	0.0840094	0.065255
PEPs1_low.0.06.37	0.0724649	0.0223384	0	0	0.00722338	7.44076e-18	8.24344e-18	0.123397	0.0882333	0.200341	0.225833	0.118544	0.0800599	0.0615649
PEPs1_low.0.06.38	0.0604724	0.00527432	0	0.0240842	0.0284826	0	0	0.0929262	0.131601	0.170618	0.216712	0.139194	0.0813082	0.0493266
PEPs1_low.0.06.39	0.0732901	0.03497	0	0.0143573	0.0119761	0	0	0.146258	0.153119	0.137387	0.181341	0.0994251	0.081843	0.066033
PEPs1_low.0.06.40	0.0623806	0.00490177	0	0.00965785	0.0205013	0	2.18776e-17	0.0855417	0.107562	0.180379	0.281801	0.119144	0.0780135	0.050118
PEPs1_low.0.06.41	0.0692913	0.0229447	0	0	0.0105855	0	3.92416e-18	0.110224	0.104416	0.151936	0.275822	0.121141	0.0809798	0.0526595
PEPs1_low.0.06.42	0.0680075	0.0304838	0	0	0.00802009	2.37612e-18	6.36923e-18	0.145798	0.0712497	0.176222	0.254905	0.110903	0.0737366	0.0606753
PEPs1_low.0.06.43	0.0650375	0.0356396	0	0	0.0030986	3.5079e-18	0	0.121686	0.0834427	0.169177	0.265699	0.114436	0.0818104	0.0599725
PEPs1_low.0.06.44	0.0733408	0.0341925	0	0	1.0858e-17	2.18001e-18	3.54156e-18	0.139064	0.0504112	0.196824	0.280004	0.094378	0.0801213	0.0516637
PEPs1_low.0.06.45	0.0723395	0.0351613	0	0	0.000927893	0	0	0.147635	0.165084	0.146822	0.191785	0.0936398	0.0800025	0.0666042
PEPs1_low.0.06.46	0.0670151	0.018876	0	0.0326978	0.0211313	0	0	0.136199	0.144728	0.114933	0.188575	0.138379	0.0841134	0.0533529
PEPs1_low.0.06.47	0.0738971	0.0293015	0	0	0.0231893	0.00220901	8.3577e-18	0.108255	0.0958696	0.195886	0.204412	0.116396	0.0835305	0.0670546
PEPs1_low.0.06.48	0.067953	0.016782	0	0	0.0122394	4.60183e-18	0	0.128371	0.090056	0.186498	0.229211	0.134513	0.0863578	0.0480197
PEPs1_low.0.06.49	0.0682256	0.0134179	0	0.0156871	0.0245789	0	2.37798e-18	0.104988	0.113666	0.154392	0.24292	0.119327	0.0840757	0.0587225
PEPs1_low.0.06.50	0.0737813	0.0395962	0	0.00646896	0.0175527	4.18792e-18	6.1907e-18	0.117583	0.136544	0.121695	0.242146	0.108263	0.0739835	0.0623862
PEPs1_low.0.06.51	0.0665601	0.00942371	0	0	0.0069433	0	0	0.0560577	0.13985	0.211961	0.220776	0.142876	0.0861428	0.0594094
PEPs1_low.0.06.52	0.0713676	0.0215426	0	0	0.00423959	9.37825e-18	5.53365e-18	0.11147	0.0785806	0.208781	0.252337	0.10024	0.0858808	0.0655611
PEPs1_low.0.06.53	0.0760183	0.0221762	0	0	1.21552e-17	3.14303e-19	1.15843e-17	0.195325	0.0924525	0.207225	0.137897	0.125091	0.0824609	0.0613547
PEPs1_low.0.06.54	0.0641348	0.014105	0	0	0.00779773	0	6.35098e-19	0.107932	0.100813	0.181952	0.260479	0.10915	0.0854279	0.0682086
PEPs1_low.0.06.55	0.0665285	0.0321196	0	0	0.0100534	0	0	0.152303	0.0766765	0.195677	0.228437	0.10216	0.0814104	0.0546337
PEPs1_low.0.06.56	0.0706699	0.0353915	0	0	0.00219376	1.49783e-18	8.36453e-18	0.13298	0.0659571	0.178107	0.261327	0.112352	0.0866662	0.0543553
PEPs1_low.0.06.57	0.0683047	0.029858	0	0	0.00530209	0	0	0.103586	0.185161	0.138873	0.221765	0.092254	0.0805078	0.0743881
PEPs1_low.0.06.58	0.0681316	0	1.18011e-17	0.00321154	0.028662	7.38414e-18	1.07847e-17	0.100149	0.0961195	0.177068	0.257672	0.131338	0.0819202	0.0557285
PEPs1_low.0.06.59	0.0640458	0.0340305	0	0	0.0222314	4.81427e-19	0	0.0729952	0.101938	0.120091	0.303406	0.139294	0.0906771	0.0512905
PEPs1_low.0.06.60	0.0696865	0.0182829	0	0.00346928	0.0099301	3.85369e-18	1.45409e-17	0.162292	0.0822804	0.181872	0.22288	0.114101	0.0771883	0.0580162
PEPs1_low.0.06.61	0.0678125	0.0154208	0	0	0.0100223	4.46011e-18	0	0.0844593	0.103544	0.19799	0.251433	0.130054	0.0843767	0.0548878
PEPs1_low.0.06.62	0.0689688	0.0181494	0	0	4.33611e-18	0	7.29887e-18	0.179967	0.0907733	0.195839	0.212713	0.101585	0.0756827	0.056321
PEPs1_low.0.06.63	0.0688174	0.0412687	0	0	0.0178345	0.00125247	3.84229e-18	0.159575	0.0728613	0.178907	0.207459	0.0975386	0.0737471	0.080739
PEPs1_low.0.06.64	0.0677193	0.0348145	0	0	8.65295e-18	3.81855e-18	0	0.0888534	0.0892607	0.162947	0.317744	0.11301	0.0775569	0.0480944
PEPs1_low.0.06.65	0.0722546	0.0126926	0	0	0.00969566	0	3.97012e-18	0.14424	0.0883271	0.141224	0.263608	0.11226	0.0845839	0.0711142
PEPs1_low.0.06.66	0.0635237	0.0294281	0	0	0.0145411	1.07216e-17	2.08402e-27	0.0968109	0.101058	0.211295	0.227915	0.124954	0.0802053	0.0502684
PEPs1_low.0.06.67	0.0665581	0.0198823	0	0	0.00325945	4.45149e-18	0	0.123369	0.0724893	0.171393	0.291146	0.120646	0.0799319	0.0513245
PEPs1_low.0.06.68	0.0745122	0.028192	0	0.00323888	0.0247835	2.07543e-18	0	0.128407	0.106644	0.174119	0.212807	0.101003	0.0793903	0.0669033
PEPs1_low.0.06.69	0.0665565	0.00777632	0	0.00412828	0.0165652	3.70504e-18	0	0.0914701	0.114575	0.153044	0.290582	0.104235	0.0949953	0.0560725
PEPs1_low.0.06.70	0.0682378	0.0272663	0	0	0.00821604	0	0	0.0941341	0.107424	0.186241	0.281705	0.0937059	0.0721101	0.06096
PEPs1_low.0.06.71	0.0711598	0.00631341	0	0	1.54769e-17	0	3.94226e-18	0.141713	0.123758	0.151793	0.255724	0.114211	0.074468	0.0608594
PEPs1_low.0.06.72	0.0643653	0.0266289	0	0.0127809	0.00905102	0	0	0.174291	0.121017	0.183035	0.154584	0.118048	0.0776794	0.0585189
PEPs1_low.0.06.73	0.0605187	0.0171436	0	0	0.0238375	1.02904e-17	1.3135e-17	0.100516	0.101175	0.16652	0.287629	0.115342	0.0805631	0.0467548
PEPs1_low.0.06.74	0.0720468	0.0196047	0	0	0.00839567	0	1.09826e-17	0.134479	0.118867	0.157889	0.232524	0.123151	0.0774799	0.0555638
PEPs1_low.0.06.75	0.0663391	0.0229305	0	0	0.00856378	0	3.45224e-18	0.0885539	0.0946894	0.170391	0.325002	0.096348	0.0737831	0.0533994
PEPs1_low.0.06.76	0.0745523	0.0314256	0	0	0.00219615	0	7.64546e-18	0.12916	0.122916	0.209212	0.19405	0.0980204	0.0740286	0.0644381
PEPs1_low.0.06.77	0.0699792	0.0226964	0	0	0.0252428	3.23862e-18	0	0.0512519	0.0734995	0.147211	0.358723	0.114159	0.0813811	0.0558559
PEPs1_low.0.06.78	0.0699123	0.0428559	0	0	0.00485427	7.76007e-18	6.93367e-18	0.122657	0.0632566	0.153359	0.292773	0.111572	0.0735042	0.0652555
PEPs1_low.0.06.79	0.070306	0.0244817	0	0	0.0183268	0	0	0.0934837	0.105364	0.168703	0.254968	0.124949	0.0815518	0.0578662
PEPs1_low.0.06.80	0.0642865	0.0229651	0	0	0.0259648	3.28321e-18	8.25067e-18	0.0595086	0.0807144	0.180103	0.30422	0.128144	0.0830349	0.0510595
PEPs1_low.0.06.81	0.0684168	0.0266287	0	0	0.0111973	0	5.14436e-18	0.11699	0.0981627	0.183356	0.249124	0.113661	0.0738898	0.0585728
PEPs1_low.0.06.82	0.0700463	0.0303989	0	0.00924399	0.015468	0	5.63168e-18	0.121415	0.143533	0.141036	0.181308	0.12918	0.0918043	0.0665658
PEPs1_low.0.06.83	0.0714636	0.0218063	0	0.00028006	0.0173234	0	1.30307e-17	0.0746581	0.153979	0.138179	0.266612	0.116694	0.0792897	0.0597146
PEPs1_low.0.06.84	0.0670797	0.0362083	0	0	0.0169748	0	1.64719e-18	0.140382	0.124174	0.127939	0.180348	0.141226	0.0863543	0.0793135
PEPs1_low.0.06.85	0.070098	0.0244397	0	0.0117329	0.0115644	0	0	0.089858	0.191991	0.156581	0.187692	0.122671	0.0775434	0.0558278
PEPs1_low.0.06.86	0.0695347	0.0120277	0	0	0.0103328	0	3.1454e-18	0.105809	0.0771981	0.200715	0.270987	0.121233	0.0842898	0.0478731
PEPs1_low.0.06.87	0.0679499	0.0327471	0	0	0.0095809	0	0	0.0825273	0.0922495	0.218752	0.258345	0.103916	0.0774576	0.0564744
PEPs1_low.0.06.88	0.0599465	0	9.86077e-18	0.0102025	0.039841	0.000537929	1.13473e-18	0.0445645	0.120247	0.148079	0.294111	0.154655	0.0881047	0.0397118
PEPs1_low.0.06.89	0.06753	0.0200372	0	0.0175859	0.0147903	2.03551e-17	0	0.113395	0.101802	0.174696	0.240222	0.109971	0.0861262	0.0538438
PEPs1_low.0.06.90	0.0685884	0.0292575	0	0	0.0153198	0	0	0.110318	0.160394	0.137201	0.233671	0.102216	0.0770881	0.0659458
PEPs1_low.0.06.91	0.0703477	0.0321746	0	0	1.23644e-17	0	0	0.122942	0.0871237	0.191193	0.276532	0.0845626	0.0746142	0.0605103
PEPs1_low.0.06.92	0.065302	0.0169525	0	0.00468138	0.0111307	2.80889e-18	0	0.124861	0.0989201	0.1575	0.252081	0.133643	0.0788609	0.056068
PEPs1_low.0.06.93	0.0688186	0.0226143	0	0	0.0185017	0	0	0.0667084	0.126404	0.177817	0.282014	0.102414	0.0758007	0.0589061
PEPs1_low.0.06.94	0.0735628	0.0303155	0	0.00874492	0.00758725	4.26053e-18	0	0.138092	0.114657	0.15284	0.219784	0.111709	0.0811742	0.061534
PEPs1_low.0.06.95	0.0700304	0.0184093	0	0	0.00765769	0	0	0.112524	0.132921	0.177034	0.206017	0.125589	0.0788693	0.070949
PEPs1_low.0.06.96	0.0690248	0.00813823	0	0	0.0166518	3.02453e-18	0	0.126236	0.126809	0.176287	0.230328	0.107754	0.0766091	0.0621617
PEPs1_low.0.06.97	0.0716631	0.0172322	0	0	0.00975428	4.0875e-18	0	0.0961745	0.0620639	0.182066	0.319473	0.0996907	0.0735979	0.0682846
PEPs1_low.0.06.98	0.0626409	0.0228939	0	0	0.00958914	4.67724e-18	1.56718e-18	0.101822	0.0979048	0.175938	0.279624	0.121336	0.0790467	0.0492051
PEPs1_low.0.06.99	0.0718354	0.0130012	0	0	0.00603804	0	1.10076e-17	0.190021	0.110496	0.203677	0.170219	0.0921464	0.0730171	0.0695493
PEPs1_low.0.06.100	0.0677075	0.035672	0	0	0.0176949	0	0	0.10071	0.12297	0.17107	0.226382	0.118645	0.0754213	0.0637274
PEPs1_low.0.07.1	0.0739039	0.0152268	0	0	1.08458e-17	0	7.29627e-18	0.102456	0.0992311	0.180645	0.306515	0.0975588	0.0740973	0.0503652
PEPs1_low.0.07.2	0.0641247	0.0169059	0	0.0010863	0.0174099	0	6.13577e-18	0.149189	0.0978254	0.16007	0.231446	0.126587	0.0773357	0.0580207
PEPs1_low.0.07.3	0.0731174	0.00902807	0	0	0	0	5.17599e-18	0.125126	0.0949878	0.190703	0.261335	0.111602	0.0811622	0.0529386
PEPs1_low.0.07.4	0.0684115	0.0330062	0	0	1.11247e-17	0	0	0.107672	0.0915137	0.173461	0.291422	0.101042	0.0763362	0.0571345
PEPs1_low.0.07.5	0.0668223	0.0176025	0	0	0.00894773	0	1.71296e-18	0.0920864	0.137537	0.197985	0.218246	0.127253	0.077948	0.0555725
PEPs1_low.0.07.6	0.0709483	0.0399361	0	0	4.82261e-18	5.98562e-18	0	0.135192	0.097006	0.175204	0.256308	0.0899619	0.0769346	0.0585091
PEPs1_low.0.07.7	0.0705081	0.0441021	0	0	0.0162516	0.000411319	0	0.0855538	0.150968	0.129375	0.249324	0.108254	0.0772618	0.0679914
PEPs1_low.0.07.8	0.0671336	0.0322201	0	0	0.0132118	0	0	0.117378	0.104816	0.152863	0.262531	0.113511	0.0800447	0.0562909
PEPs1_low.0.07.9	0.0722398	0.0214608	0	0	1.21063e-17	1.63476e-18	1.86468e-18	0.147164	0.0836898	0.167077	0.247044	0.127367	0.076265	0.0576919
PEPs1_low.0.07.10	0.0734736	0.0127284	0	0	0.00462073	0	7.08529e-18	0.105028	0.112858	0.150717	0.289041	0.118954	0.0747753	0.0578025
PEPs1_low.0.07.11	0.0660312	0.0316508	0	0	0.00906255	0	0	0.156201	0.11255	0.16544	0.200542	0.121813	0.0789744	0.0577343
PEPs1_low.0.07.12	0.0645846	0.0199142	0	0	0.00638949	0	7.82843e-19	0.118942	0.0627795	0.20054	0.268244	0.119366	0.0871902	0.0520505
PEPs1_low.0.07.13	0.0659958	0.0223962	0	0	0.0183327	0	0	0.114814	0.128503	0.173156	0.221449	0.123282	0.0767523	0.0553201
PEPs1_low.0.07.14	0.0718369	0.00913031	0	0.0177331	0.0281354	0	9.38e-18	0.0983091	0.114804	0.160176	0.239904	0.125541	0.078644	0.0557856
PEPs1_low.0.07.15	0.0671776	0.0180207	0	0.016565	0.00935214	8.03343e-18	4.27153e-19	0.170821	0.0844155	0.169774	0.219637	0.105321	0.0760907	0.0628259
PEPs1_low.0.07.16	0.072257	0.0245249	0	0	0.0192836	6.56234e-18	0	0.117487	0.0946336	0.159611	0.254893	0.113362	0.0779851	0.0659618
PEPs1_low.0.07.17	0.0677056	0.0224113	0	0	0.00515406	4.5383e-18	0	0.161045	0.0343686	0.175869	0.279237	0.116423	0.0782172	0.0595689
PEPs1_low.0.07.18	0.0669558	0.048133	0	0	0.0138073	0	0	0.0923482	0.116835	0.148045	0.255971	0.117655	0.0807394	0.0595108
PEPs1_low.0.07.19	0.0683844	0.0216723	0	0	0.00667858	0	2.63976e-18	0.114016	0.167557	0.140004	0.248585	0.101106	0.0780027	0.0539947
PEPs1_low.0.07.20	0.0607594	0.0107254	0	0.00631718	0.0177344	0	0	0.134955	0.142939	0.175655	0.193213	0.118072	0.0817632	0.0578669
PEPs1_low.0.07.21	0.0741594	0.01858	0	0.00447873	0.0124564	0	0	0.119159	0.183244	0.112666	0.231944	0.100772	0.0766025	0.0659374
PEPs1_low.0.07.22	0.069805	0.0339083	0	0.00300851	0.0107489	0	0	0.112753	0.12097	0.195071	0.197281	0.114001	0.0852091	0.057244
PEPs1_low.0.07.23	0.0705345	0.0429235	0	0	0.000940897	1.37064e-18	0	0.149173	0.0783569	0.18	0.264117	0.0790774	0.0708393	0.0640379
PEPs1_low.0.07.24	0.0700478	0.0129648	0	0	0.00589195	1.05413e-17	2.64614e-18	0.108621	0.0801662	0.171068	0.275876	0.13773	0.0796151	0.058019
PEPs1_low.0.07.25	0.0710209	0.0328388	0	0	0.0134277	1.76217e-18	1.67907e-17	0.116498	0.0712938	0.175982	0.264146	0.114643	0.0758139	0.064335
PEPs1_low.0.07.26	0.0653707	0.0233705	0	0	0.0116408	4.41101e-18	2.42576e-27	0.122602	0.0705107	0.173036	0.2733	0.129346	0.0749952	0.0558276
PEPs1_low.0.07.27	0.0682597	0.0122988	0	0	0.0185949	0	0	0.143779	0.123229	0.17039	0.197155	0.125617	0.0732916	0.0673854
PEPs1_low.0.07.28	0.0662672	0.0317286	0	0	0.0150663	8.46872e-18	2.27272e-27	0.105383	0.0898889	0.147627	0.29645	0.1149	0.0811203	0.0515685
PEPs1_low.0.07.29	0.0634575	0.0076018	0	0.00592853	0.0099545	0	0	0.135231	0.115886	0.15477	0.230416	0.136675	0.0850864	0.0549932
PEPs1_low.0.07.30	0.0690247	0.0267712	0	0	0.0101564	0	3.52654e-18	0.108722	0.164239	0.187312	0.216049	0.0825984	0.0764552	0.0586713
PEPs1_low.0.07.31	0.0644212	0.0131632	0	0.00451049	0.0171294	0	1.64399e-17	0.109674	0.0905247	0.211588	0.226699	0.129724	0.0806676	0.0518995
PEPs1_low.0.07.32	0.068915	0.0320121	0	0	0.0299777	0.000319488	6.47086e-18	0.093756	0.134604	0.136368	0.224644	0.138273	0.0780508	0.0630797
PEPs1_low.0.07.33	0.0767977	0.0389863	0	0	0.013372	0	0	0.166594	0.1476	0.11584	0.169928	0.116749	0.0748605	0.0792737
PEPs1_low.0.07.34	0.0671392	0.00087058	0	0.0120117	0.0237543	0	8.42198e-18	0.0847471	0.14928	0.168719	0.22499	0.136865	0.0847965	0.0468269
PEPs1_low.0.07.35	0.0665819	0.0196325	0	0	0.00923032	0	3.81547e-18	0.0603314	0.084706	0.184318	0.31176	0.133753	0.0783298	0.0513571
PEPs1_low.0.07.36	0.0700395	0.018306	0	0.0271664	0.0225054	1.20101e-18	1.29304e-17	0.118518	0.10313	0.150391	0.214297	0.126631	0.0838372	0.0651786
PEPs1_low.0.07.37	0.072434	0.0223679	0	0	0.00688246	7.83439e-19	0	0.123325	0.0879704	0.198404	0.224407	0.122954	0.0798984	0.0613568
PEPs1_low.0.07.38	0.0603824	0.00576339	0	0.0234203	0.0280844	6.95042e-18	0	0.0930726	0.130847	0.168017	0.215085	0.144877	0.0811479	0.0493027
PEPs1_low.0.07.39	0.0731685	0.0351217	0	0.0138428	0.0116805	1.75175e-18	0	0.145787	0.152438	0.136001	0.180119	0.104363	0.081695	0.0657839
PEPs1_low.0.07.40	0.0623411	0.00513941	0	0.00929215	0.0202927	1.97089e-18	1.09955e-17	0.0855598	0.107202	0.178867	0.280357	0.12291	0.0779301	0.0501094
PEPs1_low.0.07.41	0.0691675	0.022937	0	0	0.010262	3.51988e-18	1.96565e-18	0.110204	0.103972	0.150027	0.273447	0.126614	0.0807621	0.0526071
PEPs1_low.0.07.42	0.067944	0.0305505	0	0	0.00776274	2.14866e-18	6.39948e-18	0.145566	0.0711847	0.174947	0.253469	0.114364	0.073692	0.0605205
PEPs1_low.0.07.43	0.0649874	0.0354285	0	0	0.00281842	1.2897e-17	0	0.121323	0.0829745	0.167332	0.263797	0.12	0.0816569	0.0596823
PEPs1_low.0.07.44	0.0731982	0.0340509	0	0	1.08889e-17	3.77622e-18	3.55166e-18	0.138592	0.0501936	0.194493	0.277864	0.100204	0.0799836	0.0514217
PEPs1_low.0.07.45	0.0722252	0.0350311	0	0	0.000779148	0	0	0.147304	0.163833	0.145238	0.190562	0.0987911	0.0798289	0.0664072
PEPs1_low.0.07.46	0.0669401	0.0191029	0	0.0319985	0.0207484	0	0	0.135843	0.143862	0.113402	0.187073	0.143947	0.0838491	0.0532326
PEPs1_low.0.07.47	0.0737485	0.029322	0	0	0.0230819	0.00190736	0	0.108226	0.0954406	0.1938	0.202934	0.121169	0.0834211	0.0669503
PEPs1_low.0.07.48	0.0678201	0.0167516	0	0	0.0119599	1.3836e-17	0	0.128054	0.0897867	0.184323	0.227339	0.139796	0.0861532	0.0480159
PEPs1_low.0.07.49	0.0681361	0.0137074	0	0.0151911	0.0242079	4.63258e-18	8.53452e-19	0.104757	0.113371	0.152589	0.241112	0.124401	0.0839136	0.0586135
PEPs1_low.0.07.50	0.0735976	0.0397111	0	0.00612046	0.0172376	5.31628e-18	0	0.11743	0.136257	0.119936	0.240386	0.11313	0.073846	0.0623493
PEPs1_low.0.07.51	0.0665049	0.00953826	0	0	0.00658972	0	0	0.0564208	0.139096	0.209564	0.219079	0.14811	0.085918	0.0591786
PEPs1_low.0.07.52	0.0712693	0.0216212	0	0	0.00397506	1.54025e-18	7.93973e-19	0.111211	0.0785254	0.207269	0.250898	0.104151	0.0857363	0.0653437
PEPs1_low.0.07.53	0.0758407	0.022151	0	0	1.2373e-17	0	7.38849e-18	0.194475	0.0915607	0.204803	0.136811	0.131117	0.0822228	0.0610179
PEPs1_low.0.07.54	0.0641041	0.0142809	0	0	0.00747252	0	0	0.108065	0.100664	0.180085	0.25876	0.113267	0.0852607	0.0680406
PEPs1_low.0.07.55	0.0664151	0.0319882	0	0	0.00988865	0	0	0.15208	0.0762678	0.193758	0.226864	0.10697	0.0813314	0.0544376
PEPs1_low.0.07.56	0.0706108	0.035287	0	0	0.00180196	1.25276e-18	1.51112e-17	0.132847	0.0661005	0.176454	0.259502	0.116765	0.0864587	0.0541736
PEPs1_low.0.07.57	0.0681952	0.0297498	0	0	0.00499645	0	0	0.103472	0.184203	0.136977	0.220264	0.0976833	0.080368	0.074091
PEPs1_low.0.07.58	0.0680851	0	1.13065e-17	0.00291535	0.0282391	1.48286e-17	1.90086e-17	0.100629	0.0959105	0.175194	0.256103	0.135494	0.0817314	0.0556994
PEPs1_low.0.07.59	0.0639964	0.0339245	0	0	0.0219188	4.8329e-18	3.23867e-18	0.0734249	0.101563	0.118381	0.301257	0.143831	0.0904166	0.0512867
PEPs1_low.0.07.60	0.0695261	0.0185558	0	0.0031154	0.00963695	7.98471e-18	6.66152e-18	0.161924	0.0823577	0.179897	0.221262	0.11879	0.0770608	0.0578749
PEPs1_low.0.07.61	0.067693	0.0155495	0	0	0.00963017	4.43724e-18	7.43382e-18	0.0846704	0.103129	0.195619	0.249551	0.13527	0.084135	0.0547517
PEPs1_low.0.07.62	0.06892	0.0182693	0	0	0	0	1.4216e-17	0.179459	0.0901177	0.193752	0.211252	0.106683	0.0755351	0.0560121
PEPs1_low.0.07.63	0.0686464	0.0411097	0	0	0.017674	0.000961238	1.13307e-18	0.159013	0.0727925	0.176851	0.2059	0.102773	0.0737452	0.0805335
PEPs1_low.0.07.64	0.0678077	0.0349061	0	0	1.79717e-17	3.83754e-18	0	0.0891109	0.0888188	0.161311	0.315965	0.116825	0.0774198	0.0478351
PEPs1_low.0.07.65	0.0720802	0.012958	0	0	0.00941002	3.88564e-18	3.05142e-18	0.143693	0.0883015	0.139414	0.26157	0.117297	0.0843427	0.070935
PEPs1_low.0.07.66	0.0634377	0.029407	0	0	0.0141807	1.15229e-17	3.29466e-18	0.0967756	0.100688	0.209006	0.226319	0.13	0.0800382	0.0501476
PEPs1_low.0.07.67	0.0664938	0.0199182	0	0	0.00297431	0	0	0.123232	0.0723953	0.169712	0.289429	0.124816	0.0797661	0.0512636
PEPs1_low.0.07.68	0.0744063	0.0283793	0	0.00288426	0.0243953	8.75395e-18	0	0.128291	0.106601	0.172338	0.211349	0.105334	0.0792046	0.0668178
PEPs1_low.0.07.69	0.0664942	0.00809725	0	0.00384812	0.0163247	3.72913e-18	0	0.0914168	0.114466	0.151567	0.288985	0.107947	0.0947484	0.0561054
PEPs1_low.0.07.70	0.0681491	0.0271787	0	0	0.00797208	0	0	0.0941187	0.107158	0.184861	0.280273	0.0974003	0.0720938	0.060795
PEPs1_low.0.07.71	0.0712128	0.00655051	0	0	6.21342e-18	0	0	0.141329	0.123077	0.15035	0.254057	0.118548	0.0743831	0.0604929
PEPs1_low.0.07.72	0.0642774	0.0268559	0	0.0122507	0.008754	0	0	0.17361	0.120536	0.180459	0.153443	0.123811	0.0775035	0.0584994
PEPs1_low.0.07.73	0.0604771	0.017073	0	0	0.0235784	7.38361e-18	1.31946e-17	0.100527	0.1008	0.165211	0.285886	0.119222	0.0805057	0.0467196
PEPs1_low.0.07.74	0.0719278	0.0196574	0	0	0.00816936	0	0	0.134312	0.11826	0.155842	0.230438	0.128669	0.0772814	0.0554432
PEPs1_low.0.07.75	0.0663951	0.0229716	0	0	0.00827821	0	0	0.0887015	0.0942347	0.169023	0.323277	0.100154	0.0737289	0.0532366
PEPs1_low.0.07.76	0.074397	0.0314754	0	0	0.00182226	0	0	0.129037	0.122625	0.20684	0.192684	0.103006	0.0738683	0.0642456
PEPs1_low.0.07.77	0.0698289	0.0228021	0	0	0.0248806	3.25146e-18	0	0.051656	0.0736565	0.145633	0.356321	0.118172	0.08122	0.0558297
PEPs1_low.0.07.78	0.0698661	0.0427847	0	0	0.00464491	6.49152e-18	1.30505e-17	0.122541	0.063411	0.15181	0.290655	0.115778	0.0734411	0.0650679
PEPs1_low.0.07.79	0.0702552	0.0245319	0	0	0.0179711	7.00109e-18	2.93227e-18	0.0935362	0.105089	0.167181	0.253541	0.128788	0.0813944	0.0577119
PEPs1_low.0.07.80	0.0642119	0.0229636	0	0	0.0255897	3.29922e-18	1.06227e-17	0.0595231	0.080614	0.178722	0.30268	0.131774	0.0829711	0.0509509
PEPs1_low.0.07.81	0.0683308	0.0266964	0	0	0.0109054	6.16275e-18	1.72077e-18	0.117247	0.0978879	0.181207	0.247298	0.118127	0.0737925	0.0585078
PEPs1_low.0.07.82	0.0698944	0.0306639	0	0.0087029	0.0151687	0	6.87383e-18	0.12112	0.14251	0.139008	0.179995	0.135071	0.0915357	0.06633
PEPs1_low.0.07.83	0.071353	0.0219226	0	0	0.0171109	2.03121e-18	4.29241e-18	0.0748016	0.153012	0.136689	0.264898	0.121404	0.0792128	0.0595959
PEPs1_low.0.07.84	0.0669132	0.0362056	0	0	0.0166065	1.97109e-18	3.30222e-18	0.139802	0.124	0.126236	0.178898	0.146182	0.0861224	0.0790336
PEPs1_low.0.07.85	0.069964	0.0247612	0	0.0112409	0.0112382	6.95691e-19	0	0.090198	0.191054	0.154245	0.186248	0.127885	0.0773353	0.0558309
PEPs1_low.0.07.86	0.0694783	0.0121209	0	0	0.0100522	7.62943e-18	4.73765e-18	0.105669	0.0769238	0.198851	0.269306	0.125676	0.0840639	0.0478583
PEPs1_low.0.07.87	0.067877	0.0327431	0	0	0.00911492	0	1.66694e-18	0.0824787	0.0922434	0.216939	0.256768	0.108171	0.0773147	0.0563504
PEPs1_low.0.07.88	0.0598629	0	1.64439e-17	0.00998711	0.0395969	0.000291168	5.11349e-18	0.0447748	0.119997	0.146755	0.292655	0.158323	0.0879216	0.0398354
PEPs1_low.0.07.89	0.0673548	0.0203466	0	0.0170592	0.0145157	1.35334e-17	0	0.113613	0.101081	0.172162	0.238086	0.116102	0.0859687	0.0537115
PEPs1_low.0.07.90	0.0684094	0.0291917	0	0	0.0150871	0	0	0.110325	0.159502	0.135361	0.231827	0.107493	0.0769572	0.0658461
PEPs1_low.0.07.91	0.0702765	0.0320858	0	0	1.6327e-18	0	0	0.122644	0.0867677	0.189536	0.274604	0.0893296	0.0745297	0.0602262
PEPs1_low.0.07.92	0.0652424	0.0172181	0	0.00424468	0.010869	4.94766e-18	3.30794e-18	0.124367	0.0988425	0.155864	0.250233	0.138364	0.0787822	0.0559737
PEPs1_low.0.07.93	0.0687327	0.0226641	0	0	0.0181341	0	1.88252e-19	0.0666906	0.126025	0.175956	0.280159	0.107185	0.0757076	0.058746
PEPs1_low.0.07.94	0.0734189	0.03059	0	0.00827116	0.00730674	0	0	0.137918	0.114381	0.150995	0.218292	0.116391	0.0809648	0.0614712
PEPs1_low.0.07.95	0.0698021	0.0184249	0	0	0.00739883	0	0	0.112221	0.132052	0.174401	0.204017	0.132423	0.0786211	0.0706388
PEPs1_low.0.07.96	0.0689014	0.00838766	0	0	0.0163669	0	3.14917e-18	0.125859	0.126283	0.173985	0.228627	0.113147	0.0764228	0.062021
PEPs1_low.0.07.97	0.0715577	0.0174023	0	0	0.00935713	4.10041e-18	0	0.0963233	0.062004	0.179779	0.317195	0.104892	0.0735012	0.0679881
PEPs1_low.0.07.98	0.0626215	0.0229351	0	0	0.00921178	1.50227e-17	1.57299e-18	0.101763	0.0977441	0.174376	0.277747	0.125625	0.0788813	0.0490951
PEPs1_low.0.07.99	0.0716734	0.0131077	0	0	0.00563218	0	1.50466e-17	0.189165	0.110152	0.201553	0.168874	0.0978085	0.0728571	0.0691781
PEPs1_low.0.07.100	0.0677102	0.0356371	0	0	0.0173299	0	0	0.100678	0.122673	0.169149	0.224743	0.123238	0.0752727	0.0635695
PEPs1_low.0.08.1	0.0738625	0.0153206	0	0	9.61174e-19	0	3.88619e-19	0.102424	0.0986281	0.179025	0.304605	0.102055	0.0739861	0.0500932
PEPs1_low.0.08.2	0.0639899	0.0172118	0	0.000662159	0.0170745	3.72304e-18	3.43659e-18	0.148908	0.0975254	0.157757	0.229826	0.131866	0.0771809	0.0579982
PEPs1_low.0.08.3	0.0730983	0.00944686	0	0	4.95225e-18	3.35559e-18	0	0.12492	0.0945105	0.18836	0.259237	0.116751	0.0810079	0.0526684
PEPs1_low.0.08.4	0.0683341	0.0329349	0	0	6.33839e-18	0	0	0.10754	0.0909875	0.171639	0.289471	0.106043	0.0762473	0.0568024
PEPs1_low.0.08.5	0.0666845	0.0175417	0	0	0.00871477	0	0	0.0921159	0.136564	0.195757	0.21637	0.132989	0.0778038	0.0554598
PEPs1_low.0.08.6	0.0709155	0.0399405	0	0	0	0	1.00726e-17	0.134738	0.096712	0.173817	0.254766	0.0940054	0.0768404	0.058265
PEPs1_low.0.08.7	0.0704127	0.0438653	0	0	0.0161054	5.02407e-05	0	0.0854617	0.150246	0.128229	0.247682	0.112997	0.0771297	0.0678218
PEPs1_low.0.08.8	0.0671391	0.0320997	0	0	0.0129738	0	4.53864e-18	0.117425	0.10428	0.151694	0.26115	0.11715	0.0799762	0.0561134
PEPs1_low.0.08.9	0.0721034	0.0214568	0	0	1.08032e-17	1.11737e-18	7.54633e-18	0.146709	0.0833841	0.165225	0.245392	0.132039	0.0761671	0.0575233
PEPs1_low.0.08.10	0.0733673	0.0129686	0	0	0.00424747	0	5.86385e-18	0.104742	0.112491	0.149165	0.287174	0.123541	0.0746244	0.0576784
PEPs1_low.0.08.11	0.0659852	0.0316161	0	0	0.00886193	0	1.27581e-18	0.155909	0.112324	0.163932	0.199304	0.125546	0.0788574	0.0576646
PEPs1_low.0.08.12	0.0644868	0.0199632	0	0	0.00618126	3.60539e-18	0	0.118723	0.0625721	0.198357	0.266203	0.124596	0.0870317	0.0518867
PEPs1_low.0.08.13	0.0660171	0.0224069	0	0	0.0179304	0	0	0.1148	0.127893	0.171524	0.220058	0.127633	0.0765911	0.0551463
PEPs1_low.0.08.14	0.0717417	0.00942014	0	0.0173928	0.027787	0	0	0.0982624	0.114886	0.159055	0.238687	0.128497	0.0785368	0.0557348
PEPs1_low.0.08.15	0.067072	0.0183589	0	0.0160118	0.00909808	8.05904e-18	1.64583e-17	0.170647	0.0840292	0.16738	0.217924	0.110886	0.075892	0.0627014
PEPs1_low.0.08.16	0.0722056	0.0245317	0	0	0.0188015	1.6e-17	2.36517e-17	0.117188	0.0945171	0.157915	0.253293	0.117984	0.077802	0.0657625
PEPs1_low.0.08.17	0.0676166	0.0225462	0	0	0.00482465	5.12366e-18	0	0.160726	0.0346955	0.174133	0.277232	0.12073	0.0780351	0.0594605
PEPs1_low.0.08.18	0.0668506	0.0479329	0	0	0.0135258	0	0	0.0926436	0.116184	0.146254	0.253764	0.122855	0.080571	0.0594194
PEPs1_low.0.08.19	0.0683801	0.0216289	0	0	0.00639243	0	6.11668e-18	0.113991	0.166642	0.138912	0.24699	0.105385	0.0779096	0.0537695
PEPs1_low.0.08.20	0.0606847	0.0111107	0	0.00586097	0.01741	0	8.96707e-18	0.134863	0.14237	0.173466	0.191783	0.123114	0.0815228	0.0578155
PEPs1_low.0.08.21	0.0740618	0.0189187	0	0.00411409	0.0122023	0	0	0.119316	0.182444	0.111413	0.230525	0.104727	0.0765131	0.065765
PEPs1_low.0.08.22	0.0696883	0.0340441	0	0.00261167	0.0104565	0	0	0.112732	0.12055	0.192928	0.195777	0.118956	0.0851098	0.0571458
PEPs1_low.0.08.23	0.0704697	0.0427102	0	0	0.000724058	5.04872e-18	0	0.148661	0.0780713	0.179096	0.262583	0.0831338	0.0707883	0.0637637
PEPs1_low.0.08.24	0.0698771	0.012969	0	0	0.00562076	6.16796e-18	6.17691e-18	0.108399	0.0798437	0.169699	0.27398	0.142292	0.0795015	0.0578191
PEPs1_low.0.08.25	0.07093	0.0328194	0	0	0.0131683	0	2.14041e-17	0.116335	0.0713172	0.174386	0.262586	0.11851	0.0756822	0.0642654
PEPs1_low.0.08.26	0.0652859	0.0234873	0	0	0.0111996	8.8515e-19	2.96583e-18	0.122336	0.0705588	0.170765	0.271408	0.134493	0.0748057	0.0556612
PEPs1_low.0.08.27	0.0682539	0.0124061	0	0	0.0182109	0	6.52851e-18	0.143121	0.122762	0.16836	0.19565	0.130964	0.0731478	0.0671239
PEPs1_low.0.08.28	0.0662491	0.0316368	0	0	0.0147898	1.0966e-17	2.86777e-18	0.105727	0.0895262	0.146055	0.294488	0.119074	0.0809772	0.0514757
PEPs1_low.0.08.29	0.0633784	0.0079183	0	0.00558452	0.00977167	1.93406e-17	1.68982e-18	0.135047	0.115485	0.153198	0.229094	0.14062	0.0849294	0.054974
PEPs1_low.0.08.30	0.0689077	0.0266768	0	0	0.00981214	0	0	0.108581	0.163057	0.185215	0.214511	0.0884487	0.0763626	0.0584277
PEPs1_low.0.08.31	0.0643344	0.0134008	0	0.00415387	0.0169316	2.10089e-18	4.62562e-18	0.109775	0.090039	0.209759	0.225205	0.134018	0.0805376	0.0518461
PEPs1_low.0.08.32	0.0688421	0.0320307	0	0	0.0298205	1.70568e-05	0	0.0936546	0.134104	0.134702	0.223234	0.142737	0.0778924	0.062964
PEPs1_low.0.08.33	0.0765932	0.0389267	0	0	0.0130652	0	0	0.165998	0.147023	0.113966	0.168586	0.122169	0.0747279	0.0789446
PEPs1_low.0.08.34	0.0670347	0.00131884	0	0.0114827	0.0233592	0	1.049e-18	0.084973	0.148468	0.16685	0.223497	0.141544	0.0846834	0.0467889
PEPs1_low.0.08.35	0.0665698	0.01972	0	0	0.00886068	8.9288e-19	2.52427e-18	0.0607045	0.0845488	0.182442	0.309865	0.137918	0.0781629	0.0512081
PEPs1_low.0.08.36	0.0698959	0.018653	0	0.0265097	0.0220882	1.8955e-18	1.29642e-17	0.118409	0.103025	0.1482	0.212547	0.131906	0.0836641	0.0651018
PEPs1_low.0.08.37	0.0724027	0.0223976	0	0	0.00653858	2.42101e-19	8.41616e-18	0.123253	0.0877053	0.19645	0.222969	0.127402	0.0797355	0.0611469
PEPs1_low.0.08.38	0.060292	0.00625476	0	0.0227533	0.0276844	6.13147e-19	0	0.0932196	0.130089	0.165405	0.213451	0.150586	0.0809869	0.0492786
PEPs1_low.0.08.39	0.0730461	0.0352744	0	0.013325	0.0113831	0	0	0.145314	0.151752	0.134606	0.178889	0.109331	0.0815461	0.0655332
PEPs1_low.0.08.40	0.0623012	0.00537953	0	0.00892264	0.020082	0	0	0.0855782	0.106838	0.177339	0.278899	0.126714	0.0778458	0.0501007
PEPs1_low.0.08.41	0.0690432	0.0229293	0	0	0.0099374	4.77518e-18	0	0.110185	0.103526	0.14811	0.271063	0.132108	0.0805437	0.0525546
PEPs1_low.0.08.42	0.06788	0.0306178	0	0	0.00750294	2.3988e-18	1.60751e-18	0.145332	0.0711191	0.17366	0.25202	0.117858	0.0736469	0.0603644
PEPs1_low.0.08.43	0.064937	0.0352163	0	0	0.00253672	0	0	0.120958	0.0825039	0.165478	0.261884	0.125593	0.0815026	0.0593905
PEPs1_low.0.08.44	0.0730548	0.0339086	0	0	1.09201e-17	0	1.59169e-17	0.138116	0.0499747	0.192148	0.275711	0.106064	0.0798451	0.0511784
PEPs1_low.0.08.45	0.0721101	0.0349	0	0	0.000629384	0	0	0.146971	0.162574	0.143643	0.189332	0.103978	0.0796542	0.0662089
PEPs1_low.0.08.46	0.0668648	0.0193309	0	0.0312961	0.0203639	0	0	0.135486	0.142993	0.111865	0.185564	0.14954	0.0835836	0.0531118
PEPs1_low.0.08.47	0.0735989	0.0293426	0	0	0.0229738	0.00160373	1.1918e-17	0.108197	0.0950087	0.1917	0.201446	0.125973	0.0833111	0.0668452
PEPs1_low.0.08.48	0.0676866	0.0167212	0	0	0.0116792	4.6222e-18	1.93592e-18	0.127737	0.0895163	0.182138	0.225459	0.145103	0.0859476	0.0480122
PEPs1_low.0.08.49	0.068046	0.0139987	0	0.0146921	0.0238347	1.32582e-17	0	0.104525	0.113075	0.150775	0.239294	0.129505	0.0837506	0.0585038
PEPs1_low.0.08.50	0.0734126	0.0398268	0	0.00576959	0.0169204	0	5.74335e-18	0.117276	0.135968	0.118165	0.238613	0.11803	0.0737076	0.0623121
PEPs1_low.0.08.51	0.0664495	0.00965343	0	0	0.00623422	4.05993e-18	0	0.0567858	0.138337	0.207154	0.217374	0.153374	0.085692	0.0589465
PEPs1_low.0.08.52	0.0711701	0.0217004	0	0	0.00370822	1.6065e-18	1.19618e-18	0.110949	0.0784698	0.205744	0.249447	0.108097	0.0855906	0.0651243
PEPs1_low.0.08.53	0.0756622	0.0221257	0	0	1.22103e-17	7.89318e-19	1.58684e-17	0.193621	0.0906649	0.202371	0.135721	0.137171	0.0819836	0.0606796
PEPs1_low.0.08.54	0.0640731	0.0144583	0	0	0.0071445	0	0	0.1082	0.100513	0.178203	0.257026	0.11742	0.085092	0.0678711
PEPs1_low.0.08.55	0.0663008	0.0318558	0	0	0.00972256	0	0	0.151854	0.0758559	0.191825	0.225277	0.111817	0.0812518	0.0542399
PEPs1_low.0.08.56	0.0705513	0.0351816	0	0	0.00140729	0	0	0.132713	0.0662451	0.174788	0.257663	0.121211	0.0862497	0.0539905
PEPs1_low.0.08.57	0.068085	0.0296408	0	0	0.00468883	0	0	0.103358	0.183238	0.13507	0.218753	0.103148	0.0802273	0.0737919
PEPs1_low.0.08.58	0.068028	0.000362762	0	0.00253561	0.0278361	7.44462e-18	8.76189e-18	0.101086	0.0956804	0.173302	0.254313	0.139678	0.0815336	0.0556442
PEPs1_low.0.08.59	0.0639465	0.0338176	0	0	0.0216038	5.33684e-18	0	0.0738578	0.101185	0.116657	0.299092	0.148403	0.0901541	0.0512828
PEPs1_low.0.08.60	0.0693647	0.0188305	0	0.00275909	0.0093418	8.02827e-18	2.81448e-18	0.161554	0.0824354	0.177907	0.219632	0.12351	0.0769325	0.0577326
PEPs1_low.0.08.61	0.0675729	0.015679	0	0	0.009236	8.89802e-18	5.59015e-18	0.0848826	0.102713	0.193236	0.247659	0.140515	0.0838919	0.0546149
PEPs1_low.0.08.62	0.0688709	0.0183901	0	0	4.98896e-18	0	8.21256e-18	0.178946	0.0894577	0.191651	0.209781	0.111815	0.0753865	0.0557011
PEPs1_low.0.08.63	0.0684745	0.0409498	0	0	0.0175126	0.000668467	1.63594e-17	0.158448	0.0727233	0.174785	0.204332	0.108036	0.0737433	0.0803269
PEPs1_low.0.08.64	0.0678971	0.0349985	0	0	1.86441e-17	3.85671e-18	0	0.0893709	0.0883726	0.159658	0.314169	0.120679	0.0772814	0.0475733
PEPs1_low.0.08.65	0.071905	0.0132246	0	0	0.00912302	3.8949e-18	3.87436e-18	0.143143	0.0882758	0.137594	0.259522	0.122357	0.0841005	0.070755
PEPs1_low.0.08.66	0.0633511	0.0293856	0	0	0.0138182	4.03783e-18	3.30488e-18	0.0967401	0.100317	0.206703	0.224712	0.135077	0.0798702	0.0500261
PEPs1_low.0.08.67	0.0664289	0.0199544	0	0	0.00268652	3.29477e-18	2.20792e-18	0.123093	0.0723005	0.168015	0.287696	0.129025	0.0795987	0.0512022
PEPs1_low.0.08.68	0.0742996	0.0285681	0	0.00252696	0.0240042	9.3861e-19	0	0.128174	0.106557	0.170544	0.209879	0.109698	0.0790175	0.0667317
PEPs1_low.0.08.69	0.0664312	0.00842154	0	0.00356503	0.0160816	0	6.09114e-18	0.091363	0.114357	0.150075	0.287372	0.111697	0.0944989	0.0561386
PEPs1_low.0.08.70	0.0680596	0.0270902	0	0	0.00772553	0	2.96521e-18	0.0941032	0.10689	0.183466	0.278827	0.101134	0.0720774	0.0606282
PEPs1_low.0.08.71	0.0712663	0.00678936	0	0	5.61263e-18	0	3.86318e-18	0.140942	0.12239	0.148896	0.252377	0.122917	0.0742977	0.0601238
PEPs1_low.0.08.72	0.0641891	0.0270838	0	0.0117185	0.00845592	3.97661e-19	0	0.172927	0.120053	0.177874	0.152298	0.129595	0.0773269	0.0584799
PEPs1_low.0.08.73	0.0604352	0.0170018	0	0	0.0233168	1.55763e-17	8.28422e-19	0.100538	0.10042	0.163891	0.284127	0.123138	0.0804478	0.0466841
PEPs1_low.0.08.74	0.0718082	0.0197103	0	0	0.00794208	0	4.63444e-19	0.134145	0.117651	0.153786	0.228342	0.134211	0.077082	0.0553221
PEPs1_low.0.08.75	0.0664515	0.023013	0	0	0.00798988	0	0	0.0888505	0.0937757	0.167642	0.321535	0.103996	0.0736742	0.0530723
PEPs1_low.0.08.76	0.0742407	0.0315256	0	0	0.00144605	0	0	0.128912	0.122331	0.204454	0.19131	0.108022	0.0737069	0.0640519
PEPs1_low.0.08.77	0.0696775	0.0229086	0	0	0.0245155	6.52879e-18	8.20338e-18	0.0520633	0.0738147	0.144043	0.3539	0.122217	0.0810576	0.0558033
PEPs1_low.0.08.78	0.0698196	0.0427129	0	0	0.00443394	5.21321e-18	6.55037e-18	0.122424	0.0635666	0.150249	0.288522	0.120016	0.0733774	0.0648788
PEPs1_low.0.08.79	0.0702038	0.0245825	0	0	0.0176121	2.63787e-18	2.3039e-27	0.0935891	0.104812	0.165645	0.252101	0.132664	0.0812354	0.0575562
PEPs1_low.0.08.80	0.0641365	0.022962	0	0	0.0252109	3.31539e-18	8.33154e-18	0.0595377	0.0805127	0.177328	0.301125	0.135439	0.0829068	0.0508411
PEPs1_low.0.08.81	0.0682442	0.0267645	0	0	0.0106115	0	1.72679e-18	0.117505	0.0976112	0.179043	0.24546	0.122624	0.0736945	0.0584424
PEPs1_low.0.08.82	0.0697419	0.0309297	0	0.00816009	0.0148684	0	0	0.120825	0.141484	0.136973	0.178677	0.140982	0.0912663	0.0660935
PEPs1_low.0.08.83	0.0712359	0.0218632	0	0	0.0168956	2.03671e-18	5.51347e-18	0.0749402	0.152027	0.135178	0.263122	0.126138	0.079129	0.0594716
PEPs1_low.0.08.84	0.0667459	0.0362029	0	0	0.0162365	0	0	0.13922	0.123825	0.124525	0.177441	0.151162	0.0858894	0.0787523
PEPs1_low.0.08.85	0.0698293	0.0250844	0	0.0107459	0.0109102	0	1.94509e-18	0.09054	0.190112	0.151896	0.184795	0.133128	0.077126	0.0558339
PEPs1_low.0.08.86	0.0694215	0.0122149	0	0	0.00976935	1.18319e-19	0	0.105529	0.0766473	0.196972	0.26761	0.130156	0.0838362	0.0478434
PEPs1_low.0.08.87	0.0678036	0.032739	0	0	0.00864524	5.99365e-18	0	0.0824296	0.0922373	0.215111	0.255179	0.112459	0.0771707	0.0562255
PEPs1_low.0.08.88	0.0597784	0	9.05602e-18	0.00976973	0.0393505	4.21117e-05	6.83317e-18	0.0449871	0.119744	0.145419	0.291186	0.162026	0.0877369	0.0399601
PEPs1_low.0.08.89	0.067179	0.0206572	0	0.0165307	0.0142402	7.73924e-18	3.47555e-17	0.113831	0.100357	0.169619	0.235942	0.122254	0.0858106	0.0535786
PEPs1_low.0.08.90	0.0682293	0.0291256	0	0	0.0148531	0	0	0.110332	0.158604	0.133511	0.229973	0.112801	0.0768255	0.0657458
PEPs1_low.0.08.91	0.0702048	0.0319965	0	0	1.63854e-18	0	0	0.122344	0.0864092	0.187868	0.272662	0.0941308	0.0744447	0.0599402
PEPs1_low.0.08.92	0.0651824	0.0174853	0	0.00380546	0.0106058	1.78179e-18	1.65713e-18	0.123869	0.0987644	0.154218	0.248376	0.143112	0.0787031	0.0558788
PEPs1_low.0.08.93	0.0686461	0.0227142	0	0	0.0177637	0	0	0.0666727	0.125643	0.174081	0.27829	0.111991	0.0756139	0.0585848
PEPs1_low.0.08.94	0.0732739	0.0308665	0	0.00779413	0.0070243	0	3.78125e-18	0.137742	0.114104	0.149137	0.21679	0.121106	0.0807539	0.061408
PEPs1_low.0.08.95	0.0695734	0.0184406	0	0	0.00713959	0	0	0.111919	0.131182	0.171763	0.202014	0.139267	0.0783725	0.070328
PEPs1_low.0.08.96	0.0687773	0.00863829	0	0	0.0160807	0	7.53555e-18	0.12548	0.125754	0.171672	0.226917	0.118565	0.0762355	0.0618797
PEPs1_low.0.08.97	0.0714517	0.0175736	0	0	0.00895747	4.1134e-18	5.01184e-18	0.096473	0.0619438	0.177478	0.314903	0.110125	0.073404	0.0676897
PEPs1_low.0.08.98	0.062602	0.0229765	0	0	0.00883161	0	0	0.101703	0.0975823	0.172802	0.275857	0.129946	0.0787147	0.0489842
PEPs1_low.0.08.99	0.0715106	0.0132146	0	0	0.00522436	0	1.50831e-17	0.188305	0.109806	0.199418	0.167522	0.103498	0.0726963	0.0688052
PEPs1_low.0.08.100	0.0677129	0.035602	0	0	0.0169626	0	0	0.100646	0.122373	0.167215	0.223094	0.127861	0.0751232	0.0634105
PEPs1_low.0.09.1	0.0738208	0.0154151	0	0	3.21801e-18	0	7.58353e-18	0.102392	0.0980197	0.17739	0.302678	0.106591	0.073874	0.0498187
PEPs1_low.0.09.2	0.0638543	0.0175197	0	0.000235308	0.0167369	3.78403e-18	3.44758e-18	0.148624	0.0972236	0.15543	0.228195	0.13718	0.0770251	0.0579755
PEPs1_low.0.09.3	0.0730791	0.00986781	0	0	1.97035e-17	2.81429e-18	0	0.124713	0.0940307	0.186005	0.257129	0.121926	0.0808529	0.0523968
PEPs1_low.0.09.4	0.068256	0.0328631	0	0	1.45439e-17	4.01138e-18	0	0.107408	0.0904571	0.169803	0.287505	0.111082	0.0761578	0.0564677
PEPs1_low.0.09.5	0.0665463	0.0174807	0	0	0.00848111	8.69492e-20	5.09795e-18	0.0921455	0.135587	0.193522	0.214489	0.138742	0.0776591	0.0553466
PEPs1_low.0.09.6	0.0708824	0.039945	0	0	9.73163e-18	0	1.1804e-17	0.13428	0.0964154	0.172418	0.25321	0.0980851	0.0767454	0.0580188
PEPs1_low.0.09.7	0.0703434	0.0436634	0	0	0.0156959	0	0	0.0854424	0.149591	0.127032	0.246035	0.117651	0.0769857	0.0675603
PEPs1_low.0.09.8	0.0671446	0.031978	0	0	0.0127332	0	0	0.117472	0.103737	0.150512	0.259755	0.120827	0.079907	0.055934
PEPs1_low.0.09.9	0.071966	0.0214527	0	0	1.22012e-17	3.18997e-18	3.75858e-18	0.14625	0.0830759	0.163358	0.243727	0.136748	0.0760685	0.0573534
PEPs1_low.0.09.10	0.0732602	0.0132104	0	0	0.00387185	0	0	0.104455	0.112122	0.147602	0.285295	0.128157	0.0744725	0.0575536
PEPs1_low.0.09.11	0.0659387	0.0315811	0	0	0.00865937	0	0	0.155613	0.112096	0.162409	0.198054	0.129315	0.0787394	0.0575943
PEPs1_low.0.09.12	0.0643884	0.0200125	0	0	0.00597176	3.2186e-18	1.45407e-18	0.118502	0.0623634	0.196161	0.264149	0.129858	0.0868722	0.0517218
PEPs1_low.0.09.13	0.0660429	0.0224205	0	0	0.0175129	0	0	0.114776	0.127282	0.169896	0.218671	0.13201	0.0764297	0.0549593
PEPs1_low.0.09.14	0.0716454	0.00971343	0	0.0170485	0.0274344	0	1.03099e-17	0.0982151	0.114969	0.15792	0.237455	0.131487	0.0784284	0.0556833
PEPs1_low.0.09.15	0.0669658	0.0186993	0	0.015455	0.0088424	1.61696e-17	7.62219e-18	0.170471	0.0836405	0.164972	0.2162	0.116486	0.075692	0.062576
PEPs1_low.0.09.16	0.0721538	0.0245385	0	0	0.0183157	1.51185e-17	3.16606e-18	0.116886	0.0943996	0.156206	0.251681	0.122642	0.0776173	0.0655615
PEPs1_low.0.09.17	0.067527	0.0226821	0	0	0.00449289	0	0	0.160406	0.0350248	0.172385	0.275212	0.125068	0.0778517	0.0593513
PEPs1_low.0.09.18	0.0667449	0.0477319	0	0	0.0132431	0	0	0.0929402	0.11553	0.144455	0.251547	0.128078	0.0804018	0.0593275
PEPs1_low.0.09.19	0.0683758	0.0215852	0	0	0.00610392	0	0	0.113965	0.165719	0.13781	0.245382	0.1097	0.0778157	0.0535424
PEPs1_low.0.09.20	0.0606094	0.0114984	0	0.00540181	0.0170835	0	4.53508e-18	0.134771	0.141798	0.171263	0.190343	0.128188	0.0812809	0.0577637
PEPs1_low.0.09.21	0.0739634	0.0192605	0	0.00374602	0.0119458	0	0	0.119474	0.181636	0.110149	0.229093	0.108718	0.0764229	0.065591
PEPs1_low.0.09.22	0.0695709	0.0341808	0	0.00221248	0.0101624	0	0	0.11271	0.120128	0.190773	0.194264	0.123941	0.0850099	0.0570471
PEPs1_low.0.09.23	0.0704043	0.042495	0	0	0.000505221	8.53016e-18	0	0.148144	0.0777831	0.178183	0.261034	0.0872276	0.0707369	0.063487
PEPs1_low.0.09.24	0.0697051	0.0129733	0	0	0.00534763	0	0	0.108174	0.0795188	0.16832	0.27207	0.146886	0.0793872	0.0576179
PEPs1_low.0.09.25	0.0708383	0.0327998	0	0	0.0129065	1.77759e-18	1.56347e-17	0.116171	0.0713408	0.172776	0.261013	0.12241	0.0755492	0.0641953
PEPs1_low.0.09.26	0.0652004	0.0236049	0	0	0.0107555	8.88119e-19	4.46366e-18	0.122068	0.0706073	0.168478	0.269504	0.139673	0.0746149	0.0554937
PEPs1_low.0.09.27	0.0682482	0.0125139	0	0	0.0178253	0	0	0.142461	0.122293	0.166323	0.194139	0.136332	0.0730035	0.0668615
PEPs1_low.0.09.28	0.0662308	0.0315443	0	0	0.0145109	8.2737e-18	2.88024e-18	0.106075	0.0891603	0.14447	0.29251	0.123284	0.0808327	0.0513821
PEPs1_low.0.09.29	0.0632985	0.00823794	0	0.00523709	0.00958702	7.31466e-18	1.69824e-18	0.134861	0.115081	0.15161	0.227759	0.144604	0.0847708	0.0549547
PEPs1_low.0.09.30	0.0687901	0.026582	0	0	0.00946621	0	4.49938e-19	0.108438	0.16187	0.183108	0.212966	0.0943268	0.0762696	0.058183
PEPs1_low.0.09.31	0.0642468	0.0136405	0	0.0037942	0.0167322	0	1.39187e-17	0.109878	0.0895491	0.207914	0.223698	0.138349	0.0804065	0.0517923
PEPs1_low.0.09.32	0.0687874	0.0320777	0	0	0.0294376	0	5.37249e-18	0.0936362	0.133661	0.132964	0.221797	0.14714	0.0777212	0.0627781
PEPs1_low.0.09.33	0.0763876	0.0388668	0	0	0.0127566	0	1.13976e-17	0.165398	0.146443	0.112081	0.167237	0.127622	0.0745945	0.0786135
PEPs1_low.0.09.34	0.0669295	0.00177018	0	0.0109501	0.0229613	0	3.1357e-18	0.0852005	0.147651	0.164969	0.221994	0.146254	0.0845696	0.0467507
PEPs1_low.0.09.35	0.0665576	0.0198082	0	0	0.00848759	0	8.0777e-18	0.0610811	0.0843902	0.180547	0.307953	0.142122	0.0779945	0.0510578
PEPs1_low.0.09.36	0.0697516	0.0190018	0	0.0258496	0.0216689	0	1.29982e-17	0.1183	0.10292	0.145998	0.210788	0.137208	0.0834901	0.0650246
PEPs1_low.0.09.37	0.0723712	0.0224276	0	0	0.00619172	2.0668e-18	1.42576e-18	0.12318	0.0874379	0.194479	0.221518	0.131889	0.0795712	0.0609352
PEPs1_low.0.09.38	0.0602011	0.00674845	0	0.0220831	0.0272824	1.69189e-17	1.99091e-17	0.0933673	0.129327	0.16278	0.211809	0.156322	0.0808251	0.0492545
PEPs1_low.0.09.39	0.072923	0.035428	0	0.0128041	0.0110838	2.73028e-18	0	0.144837	0.151062	0.133203	0.177652	0.114329	0.0813963	0.065281
PEPs1_low.0.09.40	0.0622609	0.00562216	0	0.00854927	0.019869	0	0	0.0855967	0.10647	0.175795	0.277425	0.130559	0.0777607	0.0500918
PEPs1_low.0.09.41	0.0689425	0.0229375	0	0	0.00954481	4.82153e-18	0	0.110104	0.103097	0.146277	0.268764	0.137564	0.0803315	0.0524377
PEPs1_low.0.09.42	0.0678153	0.0306857	0	0	0.00724064	2.4103e-18	4.84565e-18	0.145096	0.0710529	0.17236	0.250556	0.121385	0.0736015	0.0602067
PEPs1_low.0.09.43	0.0648863	0.0350029	0	0	0.00225349	8.25179e-18	0	0.120591	0.0820306	0.163613	0.259961	0.131217	0.0813474	0.0590971
PEPs1_low.0.09.44	0.0729107	0.0337654	0	0	1.09514e-17	5.1971e-18	6.25106e-18	0.137638	0.0497545	0.189789	0.273546	0.111957	0.0797058	0.0509336
PEPs1_low.0.09.45	0.0719942	0.0347679	0	0	0.00047859	0	4.72057e-18	0.146636	0.161306	0.142037	0.188092	0.1092	0.0794782	0.0660092
PEPs1_low.0.09.46	0.0667892	0.0195599	0	0.0305907	0.0199777	0	0	0.135128	0.142121	0.110321	0.184049	0.155156	0.0833171	0.0529905
PEPs1_low.0.09.47	0.0734483	0.0293634	0	0	0.022865	0.00129809	1.40675e-18	0.108169	0.0945739	0.189586	0.199948	0.130808	0.0832003	0.0667395
PEPs1_low.0.09.48	0.0675525	0.0166906	0	0	0.0113972	2.31622e-18	3.88043e-18	0.127418	0.0892447	0.179944	0.223571	0.150433	0.0857412	0.0480084
PEPs1_low.0.09.49	0.0679554	0.0142918	0	0.0141901	0.0234593	1.38725e-17	2.14658e-18	0.104291	0.112777	0.14895	0.237464	0.13464	0.0835865	0.0583935
PEPs1_low.0.09.50	0.0732264	0.0399432	0	0.00541633	0.016601	0	1.59239e-17	0.11712	0.135677	0.116382	0.236828	0.122963	0.0735682	0.0622747
PEPs1_low.0.09.51	0.0663938	0.00976923	0	0	0.0058768	4.03838e-18	0	0.0571528	0.137574	0.204731	0.215659	0.158665	0.0854648	0.0587132
PEPs1_low.0.09.52	0.0710701	0.0217804	0	0	0.00343902	0	3.4041e-18	0.110686	0.0784137	0.204205	0.247983	0.112077	0.0854436	0.0649031
PEPs1_low.0.09.53	0.0754829	0.0221002	0	0	1.24292e-17	0	1.06029e-17	0.192763	0.0897649	0.199928	0.134625	0.143252	0.0817433	0.0603398
PEPs1_low.0.09.54	0.0640418	0.0146373	0	0	0.00681363	3.16821e-18	4.87888e-18	0.108336	0.10036	0.176304	0.255277	0.121609	0.0849219	0.0677001
PEPs1_low.0.09.55	0.0661856	0.0317222	0	0	0.00955513	5.52287e-18	0	0.151626	0.0754407	0.189875	0.223678	0.116704	0.0811715	0.0540406
PEPs1_low.0.09.56	0.0704914	0.0350755	0	0	0.00100972	1.2115e-17	0	0.132578	0.0663907	0.173109	0.255811	0.125689	0.0860391	0.0538061
PEPs1_low.0.09.57	0.0679741	0.0295312	0	0	0.0043792	0	0	0.103242	0.182267	0.133149	0.217232	0.108648	0.0800857	0.0734909
PEPs1_low.0.09.58	0.0679661	0.00080436	0	0.00214044	0.027428	7.47481e-18	1.72147e-17	0.101541	0.0954423	0.171383	0.252492	0.143888	0.0813289	0.055585
PEPs1_low.0.09.59	0.0638963	0.03371	0	0	0.0212864	5.84471e-18	8.15983e-19	0.0742942	0.100804	0.11492	0.296909	0.153011	0.0898896	0.051279
PEPs1_low.0.09.60	0.0692022	0.0191071	0	0.00240032	0.00904461	8.0235e-18	1.08079e-17	0.161182	0.0825138	0.175904	0.217991	0.128263	0.0768032	0.0575893
PEPs1_low.0.09.61	0.0674522	0.0158092	0	0	0.00883974	6.65641e-18	9.34169e-18	0.0850959	0.102295	0.19084	0.245757	0.145787	0.0836475	0.0544773
PEPs1_low.0.09.62	0.0688215	0.0185116	0	0	1.00117e-17	1.55326e-18	8.24034e-18	0.178431	0.0887932	0.189536	0.208301	0.116981	0.0752369	0.055388
PEPs1_low.0.09.63	0.0683017	0.0407891	0	0	0.0173504	0.000374142	7.74579e-18	0.15788	0.0726537	0.172707	0.202757	0.113326	0.0737413	0.0801192
PEPs1_low.0.09.64	0.0679873	0.0350919	0	0	1.90305e-17	3.87608e-18	2.02928e-18	0.0896336	0.0879218	0.157989	0.312355	0.124571	0.0771415	0.0473088
PEPs1_low.0.09.65	0.071729	0.0134925	0	0	0.00883465	8.78448e-18	0	0.14259	0.08825	0.135767	0.257464	0.127443	0.083857	0.0705742
PEPs1_low.0.09.66	0.0632639	0.0293642	0	0	0.0134533	1.51812e-17	3.31515e-18	0.0967044	0.0999425	0.204386	0.223095	0.140186	0.079701	0.0499038
PEPs1_low.0.09.67	0.0663633	0.019991	0	0	0.00239604	4.45366e-18	0	0.122953	0.0722047	0.166302	0.285946	0.133273	0.0794298	0.0511403
PEPs1_low.0.09.68	0.0741921	0.0287583	0	0.00216696	0.0236102	0	0	0.128056	0.106513	0.168737	0.208399	0.114094	0.078829	0.0666449
PEPs1_low.0.09.69	0.0663676	0.00874922	0	0.00327897	0.0158361	0	2.02387e-18	0.0913085	0.114246	0.148566	0.285742	0.115486	0.0942469	0.0561721
PEPs1_low.0.09.70	0.067969	0.0270007	0	0	0.00747634	0	4.19216e-18	0.0940874	0.106618	0.182056	0.277364	0.104908	0.0720607	0.0604596
PEPs1_low.0.09.71	0.0713202	0.00702997	0	0	1.69e-17	0	4.12146e-18	0.140553	0.121699	0.147431	0.250685	0.127318	0.0742115	0.0597519
PEPs1_low.0.09.72	0.0641006	0.0273124	0	0.0111844	0.00815676	1.16816e-18	0	0.172241	0.119569	0.175279	0.151148	0.1354	0.0771496	0.0584603
PEPs1_low.0.09.73	0.0603928	0.0169299	0	0	0.0230529	1.56476e-17	2.91275e-18	0.100549	0.100038	0.162558	0.282353	0.12709	0.0803894	0.0466482
PEPs1_low.0.09.74	0.0716881	0.0197634	0	0	0.00771381	0	2.22934e-18	0.133976	0.11704	0.151721	0.226238	0.139778	0.0768818	0.0552005
PEPs1_low.0.09.75	0.0665086	0.0230549	0	0	0.00769877	0	0	0.089001	0.0933122	0.166248	0.319776	0.107875	0.0736189	0.0529063
PEPs1_low.0.09.76	0.0740835	0.0315761	0	0	0.00106749	0	0	0.128787	0.122036	0.202052	0.189927	0.113069	0.0735446	0.063857
PEPs1_low.0.09.77	0.0695248	0.023016	0	0	0.0241475	3.27743e-18	6.86346e-18	0.0524739	0.0739742	0.14244	0.35146	0.126294	0.0808939	0.0557766
PEPs1_low.0.09.78	0.0697727	0.0426406	0	0	0.00422135	7.85004e-18	0	0.122306	0.0637235	0.148676	0.286371	0.124287	0.0733132	0.0646882
PEPs1_low.0.09.79	0.070152	0.0246336	0	0	0.0172496	0	2.96023e-18	0.0936426	0.104532	0.164094	0.250646	0.136577	0.0810749	0.0573991
PEPs1_low.0.09.80	0.0640604	0.0229605	0	0	0.0248284	3.33172e-18	2.79086e-18	0.0595526	0.0804104	0.17592	0.299554	0.139141	0.0828417	0.0507303
PEPs1_low.0.09.81	0.0681569	0.0268331	0	0	0.0103155	0	3.46572e-18	0.117765	0.0973326	0.176863	0.243608	0.127153	0.0735958	0.0583766
PEPs1_low.0.09.82	0.0695889	0.0311964	0	0.00761556	0.0145671	0	0	0.120528	0.140454	0.134932	0.177355	0.146911	0.090996	0.0658563
PEPs1_low.0.09.83	0.071118	0.0218033	0	0	0.0166787	4.68086e-26	3.83607e-18	0.0750799	0.151035	0.133655	0.261333	0.130906	0.0790447	0.0593464
PEPs1_low.0.09.84	0.0665779	0.0362002	0	0	0.0158647	0	8.29504e-18	0.138635	0.123649	0.122806	0.175976	0.156166	0.0856552	0.0784697
PEPs1_low.0.09.85	0.0696939	0.0254095	0	0.0102482	0.0105802	0	7.64092e-19	0.0908839	0.189164	0.149533	0.183334	0.138402	0.0769156	0.055837
PEPs1_low.0.09.86	0.0693642	0.0123097	0	0	0.00948409	3.86144e-18	0	0.105387	0.0763685	0.195078	0.265901	0.134673	0.0836065	0.0478283
PEPs1_low.0.09.87	0.0677296	0.0327349	0	0	0.00817183	7.02041e-18	4.20053e-18	0.0823802	0.0922312	0.213269	0.253577	0.116782	0.0770256	0.0560995
PEPs1_low.0.09.88	0.0597073	0	1.34625e-17	0.00952236	0.0389348	0	4.49777e-18	0.0452626	0.119534	0.144026	0.289737	0.165694	0.0875432	0.0400384
PEPs1_low.0.09.89	0.0670026	0.0209689	0	0.0160003	0.0139637	7.753e-18	3.94301e-17	0.11405	0.0996315	0.167067	0.233791	0.128427	0.085652	0.0534453
PEPs1_low.0.09.90	0.0680482	0.0290592	0	0	0.0146177	0	4.87194e-19	0.110338	0.157702	0.13165	0.228107	0.118139	0.076693	0.0656449
PEPs1_low.0.09.91	0.0701326	0.0319065	0	0	6.24885e-18	0	0	0.122042	0.0860482	0.186187	0.270707	0.0989665	0.074359	0.059652
PEPs1_low.0.09.92	0.0651221	0.017754	0	0.0033637	0.010341	7.21048e-18	1.66193e-18	0.123369	0.0986859	0.152562	0.246507	0.147888	0.0786235	0.0557834
PEPs1_low.0.09.93	0.0685589	0.0227647	0	0	0.0173905	0	0	0.0666547	0.125258	0.172191	0.276407	0.116834	0.0755194	0.0584223
PEPs1_low.0.09.94	0.073128	0.0311448	0	0.00731381	0.00673991	0	2.89909e-18	0.137566	0.113824	0.147266	0.215277	0.125854	0.0805416	0.0613444
PEPs1_low.0.09.95	0.0693445	0.0184563	0	0	0.00687997	0	0	0.111615	0.130311	0.169122	0.200009	0.146122	0.0781236	0.0700169
PEPs1_low.0.09.96	0.0686527	0.00889014	0	0	0.015793	0	0	0.1251	0.125223	0.169347	0.2252	0.12401	0.0760474	0.0617377
PEPs1_low.0.09.97	0.071345	0.017746	0	0	0.00855526	1.25044e-19	0	0.0966237	0.0618832	0.175162	0.312597	0.115393	0.0733061	0.0673893
PEPs1_low.0.09.98	0.0625824	0.0230183	0	0	0.00844859	3.90199e-18	4.75425e-18	0.101643	0.0974193	0.171216	0.273953	0.134299	0.0785469	0.0488725
PEPs1_low.0.09.99	0.0713469	0.0133221	0	0	0.00481455	0	1.00799e-17	0.187441	0.109458	0.197273	0.166164	0.109215	0.0725348	0.0684305
PEPs1_low.0.09.100	0.0677157	0.0355666	0	0	0.0165927	0	0	0.100614	0.122072	0.165269	0.221433	0.132514	0.0749726	0.0632505
PEPs1_low.0.1.1	0.0737787	0.0155106	0	0	1.61612e-18	0	6.72093e-19	0.102359	0.0974059	0.175741	0.300734	0.111168	0.0737608	0.0495418
PEPs1_low.0.1.2	0.0637143	0.0177082	0	0	0.0163963	3.74162e-18	3.45845e-18	0.148331	0.0969145	0.15308	0.226523	0.14252	0.0768641	0.0579494
PEPs1_low.0.1.3	0.0730599	0.0102909	0	0	1.00339e-17	4.08637e-18	5.65067e-18	0.124505	0.0935485	0.183638	0.255009	0.127128	0.0806971	0.0521239
PEPs1_low.0.1.4	0.0681773	0.0327907	0	0	9.7336e-18	5.03372e-18	0	0.107275	0.0899227	0.167952	0.285523	0.116161	0.0760675	0.0561304
PEPs1_low.0.1.5	0.0664077	0.0174195	0	0	0.00824675	0	0	0.0921752	0.134608	0.191281	0.212602	0.144513	0.0775139	0.0552332
PEPs1_low.0.1.6	0.0708489	0.0399494	0	0	7.33157e-18	0	2.54081e-18	0.133817	0.0961161	0.171006	0.251641	0.102201	0.0766495	0.0577704
PEPs1_low.0.1.7	0.0702778	0.043466	0	0	0.0152408	0	0	0.0854349	0.148944	0.125818	0.244375	0.122322	0.0768388	0.0672822
PEPs1_low.0.1.8	0.0671502	0.0318551	0	0	0.01249	4.10734e-18	2.93595e-18	0.117521	0.103189	0.149317	0.258344	0.124544	0.0798371	0.0557526
PEPs1_low.0.1.9	0.0718274	0.0214486	0	0	1.08456e-17	7.88312e-18	2.53523e-18	0.145788	0.0827654	0.161477	0.242049	0.141493	0.0759692	0.0571821
PEPs1_low.0.1.10	0.0731525	0.0134536	0	0	0.00349383	0	0	0.104166	0.11175	0.146029	0.283405	0.132803	0.0743197	0.0574279
PEPs1_low.0.1.11	0.0658917	0.0315458	0	0	0.00845484	0	3.00588e-18	0.155315	0.111866	0.160871	0.196792	0.13312	0.0786201	0.0575233
PEPs1_low.0.1.12	0.0642894	0.020062	0	0	0.00576097	3.77258e-18	1.9447e-18	0.118281	0.0621535	0.193952	0.262082	0.135152	0.0867117	0.051556
PEPs1_low.0.1.13	0.0660688	0.0224342	0	0	0.017092	0	6.72357e-18	0.114751	0.126666	0.168254	0.217273	0.136423	0.0762671	0.0547708
PEPs1_low.0.1.14	0.0715479	0.0100102	0	0.0167001	0.0270776	0	2.68168e-18	0.0981673	0.115053	0.156771	0.236208	0.134514	0.0783187	0.0556312
PEPs1_low.0.1.15	0.0668589	0.0190419	0	0.0148946	0.00858508	8.11074e-18	1.17353e-17	0.170294	0.0832493	0.162548	0.214465	0.122122	0.0754907	0.0624498
PEPs1_low.0.1.16	0.0721015	0.0245454	0	0	0.0178259	1.89733e-18	1.11253e-17	0.116581	0.0942812	0.154483	0.250055	0.127337	0.0774313	0.065359
PEPs1_low.0.1.17	0.0674367	0.022819	0	0	0.00415878	2.14254e-18	0	0.160083	0.0353564	0.170625	0.273177	0.129436	0.0776669	0.0592414
PEPs1_low.0.1.18	0.066647	0.0475371	0	0	0.0129362	0	0	0.0932155	0.11488	0.142679	0.249353	0.133305	0.0802344	0.0592134
PEPs1_low.0.1.19	0.0683715	0.0215412	0	0	0.00581303	0	1.79875e-18	0.11394	0.164789	0.1367	0.243761	0.11405	0.0777211	0.0533135
PEPs1_low.0.1.20	0.0605337	0.0118887	0	0.00493967	0.0167549	0	2.34148e-18	0.134678	0.141221	0.169045	0.188894	0.133295	0.0810374	0.0577117
PEPs1_low.0.1.21	0.073864	0.0196056	0	0.00337448	0.0116869	0	0	0.119634	0.18082	0.108872	0.227648	0.112748	0.0763318	0.0654154
PEPs1_low.0.1.22	0.0694528	0.0343183	0	0.00181092	0.00986647	0	0	0.112688	0.119704	0.188605	0.192742	0.128956	0.0849094	0.0569479
PEPs1_low.0.1.23	0.0703383	0.0422778	0	0	0.000284357	1.15806e-18	0	0.147622	0.0774921	0.177262	0.259472	0.0913593	0.070685	0.0632077
PEPs1_low.0.1.24	0.069532	0.0129776	0	0	0.00507257	2.32511e-18	0	0.107948	0.0791917	0.166931	0.270147	0.151513	0.0792721	0.0574152
PEPs1_low.0.1.25	0.0707458	0.0327801	0	0	0.0126425	1.7854e-18	2.32747e-17	0.116005	0.0713645	0.171152	0.259425	0.126344	0.0754151	0.0641245
PEPs1_low.0.1.26	0.0651144	0.0237233	0	0	0.0103084	8.01997e-18	2.98579e-18	0.121798	0.070656	0.166176	0.267586	0.144889	0.0744229	0.055325
PEPs1_low.0.1.27	0.0682424	0.012622	0	0	0.0174382	0	9.53253e-19	0.141798	0.121822	0.164277	0.192622	0.141721	0.0728585	0.066598
PEPs1_low.0.1.28	0.0662445	0.0314746	0	0	0.0141398	9.55314e-18	2.89349e-18	0.106339	0.0888133	0.142993	0.290647	0.127452	0.0806968	0.0512001
PEPs1_low.0.1.29	0.0632179	0.00856079	0	0.00488617	0.00940053	1.14684e-17	3.41347e-18	0.134673	0.114672	0.150006	0.22641	0.148628	0.0846106	0.0549351
PEPs1_low.0.1.30	0.068672	0.0264868	0	0	0.00911863	0	0	0.108296	0.160678	0.18099	0.211413	0.100233	0.0761762	0.0579371
PEPs1_low.0.1.31	0.0641585	0.0138822	0	0.00343144	0.016531	2.11893e-18	2.32916e-17	0.109981	0.089055	0.206053	0.222178	0.142717	0.0802743	0.051738
PEPs1_low.0.1.32	0.0687333	0.0321268	0	0	0.0290382	0	0	0.0936227	0.133217	0.131208	0.220346	0.151573	0.0775478	0.0625865
PEPs1_low.0.1.33	0.0761807	0.0388064	0	0	0.0124462	8.28564e-18	8.98191e-18	0.164795	0.14586	0.110185	0.165879	0.133107	0.0744603	0.0782805
PEPs1_low.0.1.34	0.0668235	0.00222462	0	0.0104138	0.0225607	0	3.12391e-18	0.0854296	0.146827	0.163075	0.220481	0.150997	0.084455	0.0467122
PEPs1_low.0.1.35	0.0665452	0.0198973	0	0	0.00811101	0	8.68168e-18	0.0614613	0.0842302	0.178635	0.306023	0.146366	0.0778245	0.050906
PEPs1_low.0.1.36	0.0696065	0.0193525	0	0.025186	0.0212473	0	2.60649e-17	0.11819	0.102814	0.143784	0.20902	0.142538	0.0833152	0.064947
PEPs1_low.0.1.37	0.0723394	0.0224578	0	0	0.00584183	4.70112e-18	4.50051e-18	0.123106	0.0871682	0.192491	0.220054	0.136414	0.0794055	0.0607217
PEPs1_low.0.1.38	0.0601098	0.00724447	0	0.0214097	0.0268785	1.69588e-17	1.80347e-17	0.0935158	0.128562	0.160143	0.21016	0.162085	0.0806625	0.0492302
PEPs1_low.0.1.39	0.0727991	0.0355825	0	0.0122799	0.0107827	3.29334e-18	0	0.144358	0.150368	0.131791	0.176407	0.119359	0.0812456	0.0650272
PEPs1_low.0.1.40	0.0622202	0.00586735	0	0.00817196	0.0196538	0	1.32317e-17	0.0856155	0.106099	0.174235	0.275936	0.134444	0.0776746	0.0500829
PEPs1_low.0.1.41	0.0688629	0.0229599	0	0	0.0090908	4.79505e-18	0	0.109966	0.102684	0.144517	0.266539	0.142994	0.0801248	0.0522628
PEPs1_low.0.1.42	0.06775	0.0307543	0	0	0.00697581	6.29699e-18	8.115e-18	0.144857	0.070986	0.171049	0.249079	0.124946	0.0735556	0.0600475
PEPs1_low.0.1.43	0.0648354	0.0347883	0	0	0.00196871	2.36408e-18	0	0.120221	0.0815548	0.161738	0.258028	0.136872	0.0811914	0.0588021
PEPs1_low.0.1.44	0.0727656	0.0336214	0	0	1.09829e-17	5.41252e-18	9.85136e-18	0.137157	0.0495331	0.187417	0.271369	0.117884	0.0795657	0.0506874
PEPs1_low.0.1.45	0.0718776	0.034635	0	0	0.000326755	0	1.70527e-17	0.146298	0.16003	0.140421	0.186844	0.114458	0.0793011	0.0658081
PEPs1_low.0.1.46	0.0667132	0.0197898	0	0.0298823	0.0195898	0	0	0.134768	0.141244	0.108771	0.182527	0.160797	0.0830493	0.0528686
PEPs1_low.0.1.47	0.0732968	0.0293843	0	0	0.0227555	0.000990433	1.31731e-17	0.108139	0.0941363	0.187459	0.19844	0.135676	0.0830888	0.0666331
PEPs1_low.0.1.48	0.0674178	0.0166598	0	0	0.011114	4.0624e-18	3.88905e-18	0.127097	0.0889719	0.17774	0.221674	0.155787	0.0855338	0.0480046
PEPs1_low.0.1.49	0.0678642	0.0145866	0	0.013685	0.0230815	1.64504e-17	0	0.104056	0.112478	0.147114	0.235624	0.139807	0.0834215	0.0582825
PEPs1_low.0.1.50	0.073039	0.0400605	0	0.00506064	0.0162794	0	6.14649e-18	0.116964	0.135383	0.114586	0.235032	0.12793	0.0734278	0.062237
PEPs1_low.0.1.51	0.0663378	0.00988566	0	0	0.00551743	0	0	0.0575218	0.136808	0.202294	0.213934	0.163986	0.0852363	0.0584786
PEPs1_low.0.1.52	0.0709692	0.0218611	0	0	0.00316744	2.10092e-18	0	0.110419	0.078357	0.202653	0.246506	0.116092	0.0852952	0.0646799
PEPs1_low.0.1.53	0.0753028	0.0220747	0	0	1.22659e-17	5.70896e-18	1.14241e-17	0.191902	0.0888609	0.197474	0.133525	0.149361	0.0815019	0.0599984
PEPs1_low.0.1.54	0.0640103	0.0148178	0	0	0.00647988	3.18203e-18	2.15391e-18	0.108473	0.100206	0.174388	0.253512	0.125834	0.0847503	0.0675277
PEPs1_low.0.1.55	0.0660694	0.0315877	0	0	0.00938636	0	0	0.151397	0.0750221	0.187911	0.222066	0.12163	0.0810906	0.0538398
PEPs1_low.0.1.56	0.070431	0.0349686	0	0	0.000609202	1.11464e-17	1.01858e-17	0.132442	0.0665373	0.171419	0.253945	0.130201	0.085827	0.0536204
PEPs1_low.0.1.57	0.0678625	0.0294209	0	0	0.00406754	0	8.34405e-18	0.103126	0.18129	0.131217	0.215701	0.114184	0.0799431	0.073188
PEPs1_low.0.1.58	0.0679037	0.00124955	0	0.00174205	0.0270166	1.50105e-17	5.88799e-19	0.102	0.0952023	0.169449	0.250657	0.148132	0.0811226	0.0555253
PEPs1_low.0.1.59	0.0638457	0.0336014	0	0	0.0209664	1.02683e-17	7.3726e-18	0.0747339	0.10042	0.113169	0.29471	0.157656	0.089623	0.051275
PEPs1_low.0.1.60	0.0690385	0.0193856	0	0.00203907	0.00874536	8.0675e-18	3.07918e-18	0.160806	0.0825926	0.173887	0.216338	0.133049	0.076673	0.0574451
PEPs1_low.0.1.61	0.0673308	0.01594	0	0	0.00844137	7.82728e-18	1.87332e-18	0.0853103	0.101874	0.188431	0.243844	0.151087	0.0834019	0.0543391
PEPs1_low.0.1.62	0.0687717	0.018634	0	0	1.00457e-17	2.07804e-18	8.26831e-18	0.177912	0.0881242	0.187406	0.20681	0.122183	0.0750863	0.0550728
PEPs1_low.0.1.63	0.068128	0.0406276	0	0	0.0171873	7.82487e-05	0	0.157309	0.0725838	0.170618	0.201173	0.118645	0.0737394	0.0799103
PEPs1_low.0.1.64	0.0680785	0.0351862	0	0	1.91265e-17	3.89564e-18	0	0.0898989	0.0874666	0.156303	0.310522	0.128502	0.0770002	0.0470416
PEPs1_low.0.1.65	0.0715521	0.0137617	0	0	0.0085449	7.81185e-18	4.09781e-19	0.142034	0.0882241	0.13393	0.255396	0.132552	0.0836125	0.0703925
PEPs1_low.0.1.66	0.0631762	0.0293426	0	0	0.0130862	8.52923e-18	0	0.0966685	0.0995661	0.202054	0.221468	0.145327	0.0795309	0.0497807
PEPs1_low.0.1.67	0.0662972	0.0200279	0	0	0.00210284	1.87447e-18	0	0.122812	0.0721081	0.164573	0.284181	0.137561	0.0792593	0.0510777
PEPs1_low.0.1.68	0.0740838	0.0289499	0	0.00180421	0.0232131	8.97123e-19	0	0.127937	0.106469	0.166915	0.206907	0.118525	0.0786391	0.0665574
PEPs1_low.0.1.69	0.0663032	0.00908037	0	0.00298989	0.0155879	0	0	0.0912535	0.114134	0.147043	0.284095	0.119315	0.0939921	0.056206
PEPs1_low.0.1.70	0.0678775	0.0269103	0	0	0.00722446	0	3.46544e-18	0.0940715	0.106344	0.180631	0.275886	0.108722	0.0720439	0.0602891
PEPs1_low.0.1.71	0.0713745	0.00727236	0	0	6.28243e-18	0	0	0.14016	0.121003	0.145956	0.248981	0.131752	0.0741248	0.0593772
PEPs1_low.0.1.72	0.0640117	0.0275419	0	0.0106484	0.00785652	0	0	0.171552	0.119083	0.172675	0.149994	0.141225	0.0769717	0.0584407
PEPs1_low.0.1.73	0.0603501	0.0168573	0	0	0.0227865	7.98453e-18	1.12866e-17	0.10056	0.0996516	0.161213	0.280562	0.131077	0.0803304	0.046612
PEPs1_low.0.1.74	0.0715674	0.0198168	0	0	0.00748456	7.11238e-18	2.48241e-18	0.133807	0.116426	0.149647	0.224124	0.145368	0.0766806	0.0550783
PEPs1_low.0.1.75	0.0665662	0.0230971	0	0	0.00740481	4.09097e-18	1.11141e-18	0.0891529	0.0928441	0.164841	0.318	0.111792	0.0735631	0.0527387
PEPs1_low.0.1.76	0.0739253	0.0316268	0	0	0.000686559	0	0	0.128661	0.121739	0.199635	0.188535	0.118148	0.0733813	0.0636609
PEPs1_low.0.1.77	0.0693708	0.0231243	0	0	0.0237766	3.29058e-18	5.51279e-18	0.0528877	0.0741349	0.140824	0.349	0.130403	0.0807289	0.0557498
PEPs1_low.0.1.78	0.0697254	0.0425678	0	0	0.0040071	5.77903e-18	7.04127e-18	0.122188	0.0638815	0.147091	0.284204	0.128591	0.0732486	0.0644961
PEPs1_low.0.1.79	0.0700997	0.0246852	0	0	0.0168837	0	0	0.0936966	0.104249	0.162528	0.249178	0.140527	0.0809129	0.0572404
PEPs1_low.0.1.80	0.0639836	0.0229589	0	0	0.0244422	0	0	0.0595675	0.0803071	0.174498	0.297968	0.14288	0.0827761	0.0506184
PEPs1_low.0.1.81	0.0680691	0.0269021	0	0	0.0100174	6.22792e-18	1.73897e-18	0.118027	0.097052	0.174668	0.241743	0.131714	0.0734965	0.0583102
PEPs1_low.0.1.82	0.0694355	0.0314639	0	0.00706929	0.0142649	0	1.79756e-18	0.120231	0.139421	0.132884	0.176028	0.152859	0.0907249	0.0656183
PEPs1_low.0.1.83	0.0709993	0.021743	0	0	0.0164603	2.05333e-18	7.60562e-18	0.0752205	0.150035	0.132122	0.259531	0.135708	0.0789598	0.0592203
PEPs1_low.0.1.84	0.066409	0.0361975	0	0	0.0154911	0	7.89917e-18	0.138047	0.123473	0.121079	0.174505	0.161193	0.08542	0.0781857
PEPs1_low.0.1.85	0.0695576	0.0257366	0	0.00974752	0.0102484	7.61596e-18	6.78062e-18	0.0912299	0.188211	0.147156	0.181864	0.143706	0.0767039	0.0558401
PEPs1_low.0.1.86	0.0693064	0.0124053	0	0	0.00919645	1.53912e-17	0	0.105245	0.0760873	0.193167	0.264177	0.139228	0.083375	0.0478131
PEPs1_low.0.1.87	0.067655	0.0327308	0	0	0.00769464	2.01385e-18	0	0.0823304	0.092225	0.211412	0.251962	0.121138	0.0768793	0.0559725
PEPs1_low.0.1.88	0.0596385	0	2.83649e-17	0.00926696	0.0384811	3.42752e-18	8.95517e-18	0.0455531	0.119332	0.142612	0.28828	0.169382	0.0873463	0.0401077
PEPs1_low.0.1.89	0.0668255	0.0212817	0	0.0154681	0.0136862	1.57802e-17	1.40446e-17	0.11427	0.098903	0.164506	0.231632	0.134623	0.0854928	0.0533116
PEPs1_low.0.1.90	0.0678661	0.0289923	0	0	0.0143809	0	0	0.110345	0.156794	0.129779	0.22623	0.12351	0.0765598	0.0655435
PEPs1_low.0.1.91	0.0700598	0.0318159	0	0	1.08924e-17	4.36985e-18	0	0.121737	0.0856845	0.184494	0.268737	0.103837	0.0742727	0.0593618
PEPs1_low.0.1.92	0.0650614	0.0180242	0	0.00291937	0.0100747	3.30469e-18	1.66675e-18	0.122866	0.0986069	0.150897	0.244628	0.152692	0.0785435	0.0556874
PEPs1_low.0.1.93	0.068471	0.0228156	0	0	0.0170146	3.57948e-18	0	0.0666366	0.12487	0.170288	0.27451	0.121712	0.0754243	0.0582586
PEPs1_low.0.1.94	0.0729811	0.031425	0	0.00683016	0.00645355	0	0	0.137388	0.113543	0.145383	0.213754	0.130635	0.0803278	0.0612803
PEPs1_low.0.1.95	0.0691151	0.0184721	0	0	0.00661997	0	0	0.111312	0.129438	0.166477	0.198	0.152986	0.0778743	0.0697052
PEPs1_low.0.1.96	0.0685274	0.00914321	0	0	0.0155039	0	0	0.124717	0.124689	0.167012	0.223473	0.129481	0.0758583	0.0615949
PEPs1_low.0.1.97	0.0712376	0.0179194	0	0	0.00815049	4.0769e-18	0	0.0967753	0.0618222	0.172831	0.310276	0.120693	0.0732076	0.0670871
PEPs1_low.0.1.98	0.0625626	0.0230604	0	0	0.0080627	2.9078e-18	5.96511e-19	0.101583	0.0972551	0.169619	0.272035	0.138685	0.0783777	0.04876
PEPs1_low.0.1.99	0.0711825	0.0134301	0	0	0.00440274	0	1.11149e-17	0.186572	0.109109	0.195117	0.1648	0.11496	0.0723725	0.0680539
PEPs1_low.0.1.100	0.0677184	0.0355311	0	0	0.0162204	0	0	0.100582	0.121768	0.163309	0.219762	0.137199	0.0748211	0.0630895
NP_Mrgpra3.endothelial.satellite.glia.Th.0.01.1	0.251308	0.0132316	0	0	0.0141599	3.34499e-18	0	0.024085	0.0192282	0.0322283	0.0522249	0.0607071	0.304539	0.228288
NP_Mrgpra3.endothelial.satellite.glia.Th.0.01.2	0.251146	0.00467834	0	0	0.00649475	0	9.10549e-19	0	0.00172078	0.0412117	0.0548306	0.0788951	0.346159	0.214864
NP_Mrgpra3.endothelial.satellite.glia.Th.0.01.3	0.263483	0.00694596	0	0	0.00526904	0	0	0.0168294	0.00527724	0.0316477	0.0517622	0.0624701	0.349522	0.206793
NP_Mrgpra3.endothelial.satellite.glia.Th.0.01.4	0.260903	0.00431355	0	0	0.018101	1.47212e-18	3.43134e-19	0.0105906	0.00770508	0.0280166	0.0306897	0.114316	0.306338	0.219027
NP_Mrgpra3.endothelial.satellite.glia.Th.0.01.5	0.290909	0.0051572	0	0	0.00821714	4.87263e-33	0	0.0019561	0	0.0384527	0.0663129	0.0685554	0.278291	0.242149
NP_Mrgpra3.endothelial.satellite.glia.Th.0.01.6	0.273527	0.00305105	0	0	0.0126892	0	7.17809e-19	0.0181799	0.00391971	0.0285709	0.0252507	0.0915056	0.322334	0.220972
NP_Mrgpra3.endothelial.satellite.glia.Th.0.01.7	0.2709	0.0104121	0	0	9.32248e-19	3.17261e-18	0	0.0407012	0.0215724	0.0130785	0.0407426	0.0412112	0.310343	0.251039
NP_Mrgpra3.endothelial.satellite.glia.Th.0.01.8	0.251712	0.00377522	0	0	0.0101847	2.7947e-18	0	0.0150775	0.00681267	0.0369954	0.0474181	0.0628046	0.350861	0.214359
NP_Mrgpra3.endothelial.satellite.glia.Th.0.01.9	0.25825	0.00518917	0	0	0.00174067	0	2.96058e-19	0.0128773	0	0.0338378	0.0759696	0.0737117	0.298737	0.239686
NP_Mrgpra3.endothelial.satellite.glia.Th.0.01.10	0.259178	0.00273255	0	0	0.0208905	0	1.46465e-18	0.0154901	0.0046828	0.0351524	0.0328714	0.100251	0.308182	0.220569
NP_Mrgpra3.endothelial.satellite.glia.Th.0.01.11	0.266025	0.00476859	0	0	0.0039735	0	7.57375e-19	0	0	0.0361026	0.0675902	0.0852102	0.322389	0.213941
NP_Mrgpra3.endothelial.satellite.glia.Th.0.01.12	0.293956	0.0070717	0	0	0.00474157	5.5306e-20	0	0.0302652	0.0349606	0.0256672	0.0222447	0.0616338	0.289483	0.229977
NP_Mrgpra3.endothelial.satellite.glia.Th.0.01.13	0.245422	0	0	0	0.0135294	0	0	0	0	0.0420985	0.0494835	0.0927006	0.341256	0.215511
NP_Mrgpra3.endothelial.satellite.glia.Th.0.01.14	0.279139	0.012267	0	0	0.000114827	4.16753e-19	2.09459e-18	0.0213146	0.00636777	0.0234618	0.0557259	0.05985	0.308251	0.233508
NP_Mrgpra3.endothelial.satellite.glia.Th.0.01.15	0.271149	0.00219399	0	0	0.0142718	2.51844e-18	0	0.0284638	0.011808	0.0284926	0.0268093	0.0571235	0.369845	0.189844
NP_Mrgpra3.endothelial.satellite.glia.Th.0.01.16	0.271384	0.0109909	0	0	0	1.3568e-18	0	0.0231121	0.0210372	0.0236865	0.0314403	0.0661873	0.298356	0.253806
NP_Mrgpra3.endothelial.satellite.glia.Th.0.01.17	0.241125	0.0025905	0	0	0.0108098	0	0	0	0	0.0393218	0.083214	0.0996534	0.282118	0.241167
NP_Mrgpra3.endothelial.satellite.glia.Th.0.01.18	0.253733	0.0110921	0	0	6.0299e-18	2.07893e-18	9.79561e-20	0.0245036	0.0118976	0.0254159	0.0548599	0.0465161	0.342873	0.229109
NP_Mrgpra3.endothelial.satellite.glia.Th.0.01.19	0.259027	0	0	0	0.00876892	5.93258e-19	0	0	0	0.0348828	0.0808456	0.105854	0.283455	0.227167
NP_Mrgpra3.endothelial.satellite.glia.Th.0.01.20	0.265061	0.00139668	0	0	0.0147542	2.8245e-18	0	0.00798996	0.00414135	0.036943	0.0552195	0.0967828	0.318801	0.198911
NP_Mrgpra3.endothelial.satellite.glia.Th.0.01.21	0.235493	0.00351142	0	0	0.00908451	0	3.65062e-18	0.0258159	0.0226187	0.0222282	0.0277668	0.0849009	0.331048	0.237533
NP_Mrgpra3.endothelial.satellite.glia.Th.0.01.22	0.273587	0.0102313	0	0	6.10975e-18	0	3.0858e-19	0.0220778	0.0373999	0.0197929	0.0304289	0.0576549	0.31139	0.237437
NP_Mrgpra3.endothelial.satellite.glia.Th.0.01.23	0.253559	0	0	0	0.0146226	5.4616e-18	0	0.00671938	0	0.0375998	0.0505551	0.0918608	0.315789	0.229294
NP_Mrgpra3.endothelial.satellite.glia.Th.0.01.24	0.234152	0.00560367	0	0	0.0175063	0	5.50793e-24	0	0	0.0430071	0.0545656	0.11447	0.283123	0.247573
NP_Mrgpra3.endothelial.satellite.glia.Th.0.01.25	0.263773	0.00239453	0	0	0.00062193	0	3.80521e-19	0	0	0.0314377	0.087044	0.110345	0.296364	0.208019
NP_Mrgpra3.endothelial.satellite.glia.Th.0.01.26	0.263195	0.00651365	0	0	7.77533e-19	0	2.96612e-18	0.0206113	0.0164254	0.0284735	0.0431447	0.0712008	0.307896	0.24254
NP_Mrgpra3.endothelial.satellite.glia.Th.0.01.27	0.254392	0.0109374	0	0	1.57807e-18	0	1.18159e-18	0.0126358	0.0132367	0.0325976	0.0501563	0.0753002	0.308317	0.242427
NP_Mrgpra3.endothelial.satellite.glia.Th.0.01.28	0.249841	0.00544841	0	0	0.00871699	4.97807e-19	0	0.0233039	0	0.0364485	0.052328	0.0659671	0.305827	0.25212
NP_Mrgpra3.endothelial.satellite.glia.Th.0.01.29	0.271584	0.012527	0	0	6.5432e-18	0	0	0.0290653	0.00934325	0.0207614	0.0476466	0.0488446	0.326116	0.234111
NP_Mrgpra3.endothelial.satellite.glia.Th.0.01.30	0.254803	0.00710894	0	0	1.15042e-17	0	8.9863e-19	0.00660678	0	0.0365686	0.0714386	0.0798023	0.297137	0.246535
NP_Mrgpra3.endothelial.satellite.glia.Th.0.01.31	0.237176	0	0	0	0.0100951	0	0	0	0	0.0365248	0.0725867	0.0942871	0.291768	0.257562
NP_Mrgpra3.endothelial.satellite.glia.Th.0.01.32	0.286269	0.0159832	0	0	3.55433e-18	1.10395e-18	6.16492e-18	0.0234309	0.0106568	0.0238554	0.0523863	0.0554093	0.285399	0.24661
NP_Mrgpra3.endothelial.satellite.glia.Th.0.01.33	0.294636	0.00677624	0	0	0.000998722	5.23727e-20	0	0.0190795	0.00613754	0.0248036	0.0530904	0.0668241	0.319512	0.208141
NP_Mrgpra3.endothelial.satellite.glia.Th.0.01.34	0.266185	0.00876257	0	0	0.00168971	3.44387e-19	0	0.0337656	0.0261875	0.0246478	0.02806	0.0527561	0.325355	0.23259
NP_Mrgpra3.endothelial.satellite.glia.Th.0.01.35	0.260682	0.00925245	0	0	0.00455429	1.09567e-18	3.92359e-18	0.0271807	0.0176546	0.0252012	0.0327685	0.0737329	0.334304	0.214669
NP_Mrgpra3.endothelial.satellite.glia.Th.0.01.36	0.270606	0.00990215	0	0	0.00126903	0	0	0.0238999	0.0225743	0.0215592	0.0392395	0.0651732	0.31263	0.233146
NP_Mrgpra3.endothelial.satellite.glia.Th.0.01.37	0.280953	0.00585185	0	0	0.00361123	0	0	0.0251771	0.00845046	0.0281459	0.0350665	0.0649375	0.3088	0.239007
NP_Mrgpra3.endothelial.satellite.glia.Th.0.01.38	0.243739	0.00507968	0	0	0.0114943	1.995e-18	3.2312e-19	0.0213852	0.00789681	0.0277561	0.0496443	0.0672084	0.311226	0.25457
NP_Mrgpra3.endothelial.satellite.glia.Th.0.01.39	0.266068	0.00707699	0	0	0.0045405	0	0	0.0245131	0.00552396	0.0347397	0.0374841	0.0612844	0.341765	0.217003
NP_Mrgpra3.endothelial.satellite.glia.Th.0.01.40	0.23042	0.00737187	0	0	0.00058586	0	1.24812e-18	0.00303875	0	0.0380491	0.0877202	0.0651477	0.315059	0.252607
NP_Mrgpra3.endothelial.satellite.glia.Th.0.01.41	0.260751	0.0153848	0	0	7.70019e-18	3.98409e-19	0	0.0310113	0.0269805	0.0103525	0.0495794	0.054506	0.299381	0.252053
NP_Mrgpra3.endothelial.satellite.glia.Th.0.01.42	0.278189	0.0058161	0	0	0.0038493	0	0	0.0174387	0.00508569	0.0310707	0.0589896	0.0642165	0.29322	0.242125
NP_Mrgpra3.endothelial.satellite.glia.Th.0.01.43	0.300748	0.0100854	0	0	0.0038084	1.8587e-18	0	0.0251138	0.0330742	0.0244646	0.0275535	0.0414745	0.330944	0.202734
NP_Mrgpra3.endothelial.satellite.glia.Th.0.01.44	0.274513	0.00431943	0	0	0.0155063	0	0	0.0106998	0	0.0424576	0.0597896	0.0742703	0.314608	0.203836
NP_Mrgpra3.endothelial.satellite.glia.Th.0.01.45	0.282267	0.0133091	0	0	2.18096e-18	6.20335e-19	1.51166e-18	0.0405548	0.0197475	0.0146825	0.0434849	0.0195355	0.341208	0.22521
NP_Mrgpra3.endothelial.satellite.glia.Th.0.01.46	0.266673	0.0105976	0	0	3.77017e-18	0	0	0.0227167	0.00180008	0.0318264	0.0554525	0.0537025	0.321367	0.235864
NP_Mrgpra3.endothelial.satellite.glia.Th.0.01.47	0.254926	0.00693482	0	0	0.0166696	0	0	0.00425252	0	0.0358351	0.0489629	0.0781879	0.30805	0.246181
NP_Mrgpra3.endothelial.satellite.glia.Th.0.01.48	0.260649	0.00515894	0	0	0.00774853	1.87582e-18	0	0.0251303	0.016394	0.030769	0.0244219	0.0664776	0.325094	0.238156
NP_Mrgpra3.endothelial.satellite.glia.Th.0.01.49	0.274874	0.00950974	0	0	0.00568838	3.75143e-18	3.85525e-18	0.0283658	0.0290044	0.0231024	0.029681	0.0458102	0.322552	0.231413
NP_Mrgpra3.endothelial.satellite.glia.Th.0.01.50	0.222108	0.00159433	0	0	0.00972451	0	0	0	0	0.0312457	0.0708229	0.113075	0.290806	0.260623
NP_Mrgpra3.endothelial.satellite.glia.Th.0.01.51	0.26412	0.00931145	0	0	0.00309366	1.96588e-18	0	0.0331643	0.0256671	0.0229403	0.0278107	0.0560958	0.317686	0.240111
NP_Mrgpra3.endothelial.satellite.glia.Th.0.01.52	0.275845	0.0104332	0	0	1.58278e-18	0	0	0.0283953	0.029753	0.0224796	0.0354321	0.0314847	0.359878	0.206299
NP_Mrgpra3.endothelial.satellite.glia.Th.0.01.53	0.259827	0.00366079	0	0	0.00696839	0	0	0.0261646	0.0162923	0.0222094	0.0341908	0.0609986	0.333452	0.236237
NP_Mrgpra3.endothelial.satellite.glia.Th.0.01.54	0.266041	0.00452685	0	0	3.58682e-18	0	1.70559e-19	0	0	0.0415674	0.0834219	0.0584641	0.294467	0.251512
NP_Mrgpra3.endothelial.satellite.glia.Th.0.01.55	0.254103	0.00602809	0	0	0.0159101	0	9.99498e-21	0.00257549	0	0.0344299	0.067986	0.0939355	0.299106	0.225926
NP_Mrgpra3.endothelial.satellite.glia.Th.0.01.56	0.264147	0.0130093	0	0	0	3.14392e-18	1.31677e-18	0.0300447	0.0123243	0.0132771	0.0599935	0.0380293	0.322711	0.246464
NP_Mrgpra3.endothelial.satellite.glia.Th.0.01.57	0.27447	0.0140751	0	0	0.00952092	0	5.35092e-18	0.0163854	0.0334704	0.0318437	0.0354638	0.083226	0.294447	0.207098
NP_Mrgpra3.endothelial.satellite.glia.Th.0.01.58	0.267653	0.0149311	0	0	3.90015e-18	0	0	0.0241074	0.00411377	0.027427	0.0581438	0.0412721	0.343915	0.218437
NP_Mrgpra3.endothelial.satellite.glia.Th.0.01.59	0.270877	0.0104064	0	0	8.09689e-18	1.53774e-18	0	0.0242141	0	0.0215406	0.0710723	0.0632628	0.318709	0.219917
NP_Mrgpra3.endothelial.satellite.glia.Th.0.01.60	0.266151	0.00522019	0	0	0.00577201	0	0	0	0	0.0389504	0.0732397	0.0965075	0.326964	0.187195
NP_Mrgpra3.endothelial.satellite.glia.Th.0.01.61	0.260845	0.00162701	0	0	0.00598886	0	1.04272e-20	0.0026866	0	0.0346727	0.0677995	0.0931973	0.29957	0.233613
NP_Mrgpra3.endothelial.satellite.glia.Th.0.01.62	0.248328	0.0103954	0	0	5.77466e-18	1.47644e-18	0	0.0410052	0.0211684	0.0179906	0.0325458	0.043917	0.337175	0.247475
NP_Mrgpra3.endothelial.satellite.glia.Th.0.01.63	0.281193	0.01246	0	0	0.00372929	1.08674e-18	2.74168e-18	0.0229466	0.0299664	0.0264196	0.0230081	0.061417	0.314601	0.22426
NP_Mrgpra3.endothelial.satellite.glia.Th.0.01.64	0.242768	0.00866538	0	0	0.00132961	7.32088e-19	0	0.0320273	0.0183676	0.0278271	0.0355395	0.0494137	0.354811	0.229251
NP_Mrgpra3.endothelial.satellite.glia.Th.0.01.65	0.274368	0.00300194	0	0	0.016325	0	0	0.00721052	0.00869948	0.037404	0.0405388	0.0971467	0.325208	0.190097
NP_Mrgpra3.endothelial.satellite.glia.Th.0.01.66	0.269453	0.00406952	0	0	0.0189152	0	0	0	0	0.0391714	0.0455407	0.0952971	0.299297	0.228256
NP_Mrgpra3.endothelial.satellite.glia.Th.0.01.67	0.25026	0.0070976	0	0	0.00453397	0	0	0.0134076	0.0084949	0.034573	0.0505757	0.0638471	0.322733	0.244477
NP_Mrgpra3.endothelial.satellite.glia.Th.0.01.68	0.264211	0.00664588	0	0	0.00462792	0	0	0.020107	0.018201	0.028896	0.0484884	0.0698438	0.310811	0.228168
NP_Mrgpra3.endothelial.satellite.glia.Th.0.01.69	0.253601	0.00327475	0	0	0.0120466	0	0	0	0	0.0354396	0.0638804	0.11248	0.288778	0.230499
NP_Mrgpra3.endothelial.satellite.glia.Th.0.01.70	0.285299	0.00627958	0	0	0.00900461	0	0	0.020232	0.0136772	0.0333109	0.0377228	0.0677659	0.282912	0.243796
NP_Mrgpra3.endothelial.satellite.glia.Th.0.01.71	0.275544	0.00126264	0	0	0.00502811	0	0	0.00107066	0	0.0388241	0.0552828	0.0953847	0.298839	0.228764
NP_Mrgpra3.endothelial.satellite.glia.Th.0.01.72	0.268063	0.00611002	0	0	0.0114413	0	0	0.0255544	0.00700793	0.0237585	0.0476019	0.0701118	0.327435	0.212916
NP_Mrgpra3.endothelial.satellite.glia.Th.0.01.73	0.258346	0.0154055	0	0	7.19075e-18	1.38559e-18	0	0.0085571	0	0.025396	0.0799368	0.0744021	0.306325	0.231632
NP_Mrgpra3.endothelial.satellite.glia.Th.0.01.74	0.301007	0.00387241	0	0	0.00739408	3.33182e-19	0	0	0	0.0357251	0.0527899	0.0929663	0.281236	0.22501
NP_Mrgpra3.endothelial.satellite.glia.Th.0.01.75	0.27403	0.00803175	0	0	3.80435e-18	0	0	0.0243278	0.0173245	0.0194245	0.0585969	0.0517601	0.305054	0.241451
NP_Mrgpra3.endothelial.satellite.glia.Th.0.01.76	0.26137	0.01589	0	0	3.89606e-18	0	0	0.0254131	0.0114204	0.0255974	0.0562861	0.0457113	0.342492	0.21582
NP_Mrgpra3.endothelial.satellite.glia.Th.0.01.77	0.255006	0.00662348	0	0	0.00984179	0	0	0	0.00380533	0.0364938	0.0486734	0.0973074	0.330575	0.211674
NP_Mrgpra3.endothelial.satellite.glia.Th.0.01.78	0.26516	0.00854283	0	0	5.44044e-05	4.80503e-20	0	0.0351328	0.0212978	0.0266303	0.0397171	0.0574961	0.275277	0.270691
NP_Mrgpra3.endothelial.satellite.glia.Th.0.01.79	0.27986	0.0093361	0	0	0.005325	3.23592e-18	2.87006e-19	0.0349329	0.0220581	0.0302957	0.0359156	0.0391371	0.316051	0.227089
NP_Mrgpra3.endothelial.satellite.glia.Th.0.01.80	0.266206	0.00594133	0	0	0.00760993	3.40263e-19	0	0.0310649	0.0199794	0.0239102	0.0399587	0.0559579	0.334264	0.215107
NP_Mrgpra3.endothelial.satellite.glia.Th.0.01.81	0.286164	0.012725	0	0	2.33438e-18	2.25584e-19	1.34636e-18	0.0427003	0.0286912	0.00924928	0.0286787	0.0257443	0.329104	0.236944
NP_Mrgpra3.endothelial.satellite.glia.Th.0.01.82	0.25709	0.00616995	0	0	0.0120083	0	0	0.00581222	0	0.0392337	0.0411939	0.0835097	0.342349	0.212633
NP_Mrgpra3.endothelial.satellite.glia.Th.0.01.83	0.266049	0.00951481	0	0	0.000387203	0	1.22672e-18	0.00496002	0	0.0323329	0.0622688	0.0787157	0.318209	0.227563
NP_Mrgpra3.endothelial.satellite.glia.Th.0.01.84	0.246703	0.011437	0	0	0.00620901	7.10776e-19	0	0.0163402	0	0.0339024	0.0682701	0.0588115	0.311834	0.246493
NP_Mrgpra3.endothelial.satellite.glia.Th.0.01.85	0.304462	0.0101621	0	0	0	0	1.41619e-19	0.0329161	0.0201874	0.0285857	0.0304914	0.0501841	0.299417	0.223594
NP_Mrgpra3.endothelial.satellite.glia.Th.0.01.86	0.29981	0.00699043	0	0	0.00365053	0	0	0.0215613	0.0180926	0.0264142	0.033217	0.0559199	0.305518	0.228827
NP_Mrgpra3.endothelial.satellite.glia.Th.0.01.87	0.242543	0.000804115	0	0	0.0153205	1.43814e-18	1.77648e-19	0.0150236	0.0143674	0.033556	0.0379503	0.0814513	0.323192	0.235792
NP_Mrgpra3.endothelial.satellite.glia.Th.0.01.88	0.260037	0.00849787	0	0	7.91624e-18	0	8.87651e-19	0	0	0.0364798	0.0845276	0.0779015	0.293402	0.239154
NP_Mrgpra3.endothelial.satellite.glia.Th.0.01.89	0.267858	0.00796879	0	0	0.00286858	0	6.6276e-19	0.00699977	0.00888443	0.0409125	0.0601029	0.0676733	0.308678	0.228054
NP_Mrgpra3.endothelial.satellite.glia.Th.0.01.90	0.229963	0.0117566	0	0	0.0112622	3.48667e-18	0	0.0229808	0.00412064	0.0325897	0.0601566	0.0654839	0.308511	0.253176
NP_Mrgpra3.endothelial.satellite.glia.Th.0.01.91	0.284347	0.00559702	0	0	0.00206285	1.9057e-18	0	0.0198444	0.00364451	0.0241074	0.0498909	0.0580424	0.319688	0.232775
NP_Mrgpra3.endothelial.satellite.glia.Th.0.01.92	0.25178	0.00898213	0	0	0.00598723	0	7.89022e-19	0.00847748	0.0147229	0.0434724	0.0386962	0.0769653	0.309834	0.241082
NP_Mrgpra3.endothelial.satellite.glia.Th.0.01.93	0.245789	0.00218958	0	0	0.0151756	2.6347e-18	0	0.0186012	0.00962097	0.0275268	0.0360765	0.093934	0.301636	0.249451
NP_Mrgpra3.endothelial.satellite.glia.Th.0.01.94	0.246223	0.0129311	0	0	0.00360101	7.84017e-19	1.51872e-18	0.00465057	0.00592588	0.029037	0.0626635	0.0799516	0.336256	0.21876
NP_Mrgpra3.endothelial.satellite.glia.Th.0.01.95	0.30141	0.00724719	0	0	1.96743e-18	0	2.97454e-18	0.0147701	0.013669	0.0280918	0.059697	0.0715519	0.288161	0.215402
NP_Mrgpra3.endothelial.satellite.glia.Th.0.01.96	0.254584	0	0	0	0.0141246	4.6679e-20	0	0	0	0.0333503	0.0565202	0.105195	0.287194	0.249032
NP_Mrgpra3.endothelial.satellite.glia.Th.0.01.97	0.249446	0.00549631	0	0	0.0113907	0	0	0.00478433	0.00299507	0.0418497	0.053263	0.0908709	0.308123	0.231781
NP_Mrgpra3.endothelial.satellite.glia.Th.0.01.98	0.256334	0.00808028	0	0	0.00106787	0	0	0.0172262	0	0.0328376	0.0657643	0.0485301	0.316967	0.253193
NP_Mrgpra3.endothelial.satellite.glia.Th.0.01.99	0.264101	0.0109882	0	0	2.87225e-18	3.06679e-18	0	0.0399556	0.0232035	0.0125597	0.041247	0.037911	0.304801	0.265233
NP_Mrgpra3.endothelial.satellite.glia.Th.0.01.100	0.253995	0.00733122	0	0	0.0185223	2.74207e-18	0	0	0	0.0465759	0.07039	0.107337	0.286665	0.209183
NP_Mrgpra3.endothelial.satellite.glia.Th.0.02.1	0.248991	0.0134283	0	0	0.0206249	3.74192e-18	0	0.0239011	0.0198758	0.0318747	0.0524979	0.0615282	0.30145	0.225829
NP_Mrgpra3.endothelial.satellite.glia.Th.0.02.2	0.248753	0.00521847	0	0	0.0125888	2.74767e-18	0	0	0.00407472	0.0407957	0.055086	0.0790603	0.342066	0.212357
NP_Mrgpra3.endothelial.satellite.glia.Th.0.02.3	0.261072	0.00722757	0	0	0.0120905	0	7.22211e-19	0.0164024	0.00550567	0.0316617	0.0524147	0.0634231	0.345751	0.204452
NP_Mrgpra3.endothelial.satellite.glia.Th.0.02.4	0.258557	0.00477565	0	0	0.0236118	2.54745e-19	0	0.0112156	0.00848593	0.0279688	0.0318819	0.113562	0.303156	0.216784
NP_Mrgpra3.endothelial.satellite.glia.Th.0.02.5	0.288175	0.00555413	0	0	0.0139431	3.23577e-18	0	0.00281661	0	0.0382506	0.0669215	0.0687056	0.275695	0.239938
NP_Mrgpra3.endothelial.satellite.glia.Th.0.02.6	0.270963	0.00345719	0	0	0.0189452	0	5.91819e-19	0.0182865	0.00340088	0.0285599	0.0270998	0.0915491	0.319244	0.218494
NP_Mrgpra3.endothelial.satellite.glia.Th.0.02.7	0.266903	0.00973998	0	0	0.000339693	4.74672e-18	0	0.0404987	0.0274777	0.0141824	0.0417628	0.0441449	0.306244	0.248706
NP_Mrgpra3.endothelial.satellite.glia.Th.0.02.8	0.249617	0.00420346	0	0	0.0148263	3.72644e-19	6.6592e-19	0.015705	0.00929984	0.0360721	0.0480882	0.0626449	0.347178	0.212365
NP_Mrgpra3.endothelial.satellite.glia.Th.0.02.9	0.256131	0.00572651	0	0	0.00704912	7.50084e-19	0	0.0149017	0	0.0332503	0.0760969	0.0728861	0.296211	0.237748
NP_Mrgpra3.endothelial.satellite.glia.Th.0.02.10	0.257072	0.00328385	0	0	0.0263329	0	4.99308e-19	0.0163274	0.00578362	0.0346931	0.0331772	0.099587	0.30533	0.218413
NP_Mrgpra3.endothelial.satellite.glia.Th.0.02.11	0.263882	0.00538239	0	0	0.0109429	0	0	0	0	0.0362055	0.067424	0.0847199	0.319271	0.212172
NP_Mrgpra3.endothelial.satellite.glia.Th.0.02.12	0.291383	0.0074892	0	0	0.00976272	1.94706e-18	0	0.0307587	0.0362322	0.0249598	0.0229889	0.0616752	0.286838	0.227912
NP_Mrgpra3.endothelial.satellite.glia.Th.0.02.13	0.24369	0	0	0	0.0192315	1.50531e-18	0	0	0	0.0422162	0.0506589	0.0920393	0.338065	0.214099
NP_Mrgpra3.endothelial.satellite.glia.Th.0.02.14	0.275606	0.0125219	0	0	0.00788767	0	0	0.0208457	0.00739739	0.0236594	0.0561511	0.0609052	0.30486	0.230166
NP_Mrgpra3.endothelial.satellite.glia.Th.0.02.15	0.268133	0.00286047	0	0	0.0216684	0	1.03868e-18	0.0289256	0.0137424	0.0274841	0.0275085	0.0573508	0.364847	0.18748
NP_Mrgpra3.endothelial.satellite.glia.Th.0.02.16	0.268905	0.0112616	0	0	0.0046532	2.27123e-18	1.35291e-18	0.0239908	0.0230729	0.0232822	0.0320915	0.0659207	0.295464	0.251357
NP_Mrgpra3.endothelial.satellite.glia.Th.0.02.17	0.239675	0.00339812	0	0	0.0154065	1.20097e-17	0	0	0	0.0399565	0.0837752	0.0983553	0.279808	0.239625
NP_Mrgpra3.endothelial.satellite.glia.Th.0.02.18	0.250652	0.0112845	0	0	0.00585599	1.23636e-18	0	0.0247246	0.0143301	0.0251721	0.0552312	0.047737	0.33863	0.226383
NP_Mrgpra3.endothelial.satellite.glia.Th.0.02.19	0.256787	0	0	0	0.0144776	1.34128e-18	9.31037e-24	0	0	0.0352146	0.0812803	0.105715	0.281338	0.225188
NP_Mrgpra3.endothelial.satellite.glia.Th.0.02.20	0.262872	0.00193224	0	0	0.0209259	3.55317e-18	0	0.00892456	0.00495564	0.0361624	0.055433	0.0961057	0.315592	0.197097
NP_Mrgpra3.endothelial.satellite.glia.Th.0.02.21	0.233597	0.00381878	0	0	0.0148924	0	0	0.0258902	0.0234617	0.0223022	0.028569	0.0851033	0.327611	0.234754
NP_Mrgpra3.endothelial.satellite.glia.Th.0.02.22	0.269695	0.00974901	0	0	0.000640042	0	0	0.0222457	0.0432523	0.0204907	0.0315001	0.0601801	0.307167	0.23508
NP_Mrgpra3.endothelial.satellite.glia.Th.0.02.23	0.251243	0	1.62141e-22	0	0.0205978	0	0	0.00784861	0	0.0374701	0.0515846	0.0916958	0.312602	0.226958
NP_Mrgpra3.endothelial.satellite.glia.Th.0.02.24	0.232962	0.00610771	0	0	0.0220373	6.2613e-19	5.52237e-24	0	0	0.0435	0.0547013	0.113824	0.281012	0.245856
NP_Mrgpra3.endothelial.satellite.glia.Th.0.02.25	0.261881	0.00300647	0	0	0.00611882	0	0	0	0	0.0317414	0.0868746	0.109562	0.29415	0.206665
NP_Mrgpra3.endothelial.satellite.glia.Th.0.02.26	0.260005	0.00634014	0	0	0.00295449	0	8.81303e-19	0.0210569	0.0199209	0.0287198	0.044055	0.0724766	0.304292	0.240179
NP_Mrgpra3.endothelial.satellite.glia.Th.0.02.27	0.252335	0.0111918	0	0	0.00499824	0	6.19523e-20	0.0135209	0.0149846	0.0318839	0.0503163	0.0752683	0.305375	0.240126
NP_Mrgpra3.endothelial.satellite.glia.Th.0.02.28	0.247959	0.00584969	0	0	0.0141332	0	0	0.0236648	0	0.0365109	0.0531956	0.0659432	0.303251	0.249494
NP_Mrgpra3.endothelial.satellite.glia.Th.0.02.29	0.267612	0.0118267	0	0	0.000695075	0	0	0.0294566	0.0152422	0.0215568	0.0485483	0.0515975	0.321213	0.232251
NP_Mrgpra3.endothelial.satellite.glia.Th.0.02.30	0.252816	0.00702905	0	0	0.00247094	0	6.6267e-19	0.0081519	0	0.0375756	0.072012	0.0803689	0.294506	0.24507
NP_Mrgpra3.endothelial.satellite.glia.Th.0.02.31	0.235458	0	0	0	0.0154842	0	0	0	0	0.0368953	0.0735775	0.0939678	0.289469	0.255148
NP_Mrgpra3.endothelial.satellite.glia.Th.0.02.32	0.282702	0.0158233	0	0	0.00371951	0	0	0.023816	0.0140049	0.0239983	0.0528439	0.0572073	0.281983	0.243902
NP_Mrgpra3.endothelial.satellite.glia.Th.0.02.33	0.29187	0.00726972	0	0	0.00717634	2.08556e-19	2.57681e-18	0.0201361	0.00718187	0.0239701	0.0534365	0.0664371	0.316348	0.206174
NP_Mrgpra3.endothelial.satellite.glia.Th.0.02.34	0.26354	0.00926152	0	0	0.00866303	0	3.43448e-19	0.0340974	0.0277789	0.0241434	0.0286068	0.0527372	0.321374	0.229797
NP_Mrgpra3.endothelial.satellite.glia.Th.0.02.35	0.257271	0.00959122	0	0	0.0124701	1.08381e-19	0	0.0259316	0.017387	0.0258995	0.0353742	0.0747935	0.329605	0.211676
NP_Mrgpra3.endothelial.satellite.glia.Th.0.02.36	0.268395	0.0103187	0	0	0.00671606	0	2.89092e-18	0.0244118	0.0234372	0.0210964	0.0400971	0.0648812	0.309744	0.230902
NP_Mrgpra3.endothelial.satellite.glia.Th.0.02.37	0.278577	0.00628739	0	0	0.00943237	0	2.6127e-18	0.0257138	0.00866822	0.0281362	0.035853	0.0648604	0.305988	0.236484
NP_Mrgpra3.endothelial.satellite.glia.Th.0.02.38	0.241672	0.0056192	0	0	0.017058	0	0	0.0219582	0.00937046	0.0268621	0.0502046	0.0670671	0.308225	0.251964
NP_Mrgpra3.endothelial.satellite.glia.Th.0.02.39	0.262854	0.00742102	0	0	0.0115736	8.81853e-19	0	0.0247098	0.00676794	0.0343703	0.0387471	0.0618069	0.337611	0.214139
NP_Mrgpra3.endothelial.satellite.glia.Th.0.02.40	0.228491	0.00769308	0	0	0.00706395	7.32661e-19	0	0.00371977	0	0.0379073	0.0876146	0.0655539	0.312188	0.249769
NP_Mrgpra3.endothelial.satellite.glia.Th.0.02.41	0.258336	0.0152434	0	0	0.00258087	0	0	0.0311646	0.0300206	0.010789	0.0501711	0.055589	0.296369	0.249736
NP_Mrgpra3.endothelial.satellite.glia.Th.0.02.42	0.276263	0.0061978	0	0	0.00829091	1.31997e-18	0	0.0181983	0.00641989	0.0302335	0.0589829	0.064017	0.291043	0.240354
NP_Mrgpra3.endothelial.satellite.glia.Th.0.02.43	0.296939	0.0106656	0	0	0.0114141	2.22965e-18	2.8655e-18	0.026434	0.0343862	0.0234023	0.028299	0.0415546	0.326361	0.200544
NP_Mrgpra3.endothelial.satellite.glia.Th.0.02.44	0.271522	0.00485343	0	0	0.0223462	0	0	0.0116399	0	0.0418604	0.0603954	0.0744546	0.311001	0.201927
NP_Mrgpra3.endothelial.satellite.glia.Th.0.02.45	0.277879	0.0125658	0	0	9.08422e-05	0	0	0.0405116	0.0261549	0.0153276	0.0451075	0.0230715	0.335703	0.223589
NP_Mrgpra3.endothelial.satellite.glia.Th.0.02.46	0.263203	0.0103009	0	0	0.000859601	0	0	0.0234937	0.00733159	0.0320997	0.056423	0.055279	0.317112	0.233897
NP_Mrgpra3.endothelial.satellite.glia.Th.0.02.47	0.252354	0.0072683	0	0	0.0221307	2.75545e-18	4.1898e-20	0.00453372	0	0.0359823	0.0508659	0.0785233	0.304887	0.243455
NP_Mrgpra3.endothelial.satellite.glia.Th.0.02.48	0.2582	0.00564174	0	0	0.0138998	1.04109e-18	0	0.0255662	0.0178311	0.0302625	0.0250786	0.0663419	0.321724	0.235455
NP_Mrgpra3.endothelial.satellite.glia.Th.0.02.49	0.272595	0.00986842	0	0	0.0109817	0	0	0.0282669	0.0292899	0.0228388	0.0314271	0.0461357	0.319364	0.229232
NP_Mrgpra3.endothelial.satellite.glia.Th.0.02.50	0.221059	0.00217283	0	0	0.0144179	0	0	0	0	0.0314875	0.0708902	0.112041	0.288918	0.259014
NP_Mrgpra3.endothelial.satellite.glia.Th.0.02.51	0.261852	0.00983759	0	0	0.00859522	0	0	0.0335794	0.0273701	0.0221603	0.0285464	0.0559705	0.314302	0.237786
NP_Mrgpra3.endothelial.satellite.glia.Th.0.02.52	0.27241	0.0101633	0	0	0.00230833	0	0	0.0284971	0.0331687	0.0229075	0.0370824	0.0338832	0.35503	0.204549
NP_Mrgpra3.endothelial.satellite.glia.Th.0.02.53	0.257581	0.00413805	0	0	0.0123325	0	1.32856e-18	0.0270164	0.0176958	0.02168	0.0345998	0.0611266	0.329943	0.233887
NP_Mrgpra3.endothelial.satellite.glia.Th.0.02.54	0.264154	0.00482557	0	0	0.0045506	0	1.24044e-18	0.000431274	0	0.0416127	0.0838187	0.0590332	0.292179	0.249395
NP_Mrgpra3.endothelial.satellite.glia.Th.0.02.55	0.251871	0.00650864	0	0	0.0214517	0	0	0.00387841	0	0.0346165	0.068186	0.093645	0.296278	0.223564
NP_Mrgpra3.endothelial.satellite.glia.Th.0.02.56	0.260861	0.0123655	0	0	1.4151e-18	4.6806e-18	0	0.0306306	0.0175873	0.0138942	0.0608875	0.0403663	0.318615	0.244792
NP_Mrgpra3.endothelial.satellite.glia.Th.0.02.57	0.271859	0.0143333	0	0	0.015557	1.42813e-18	1.98006e-18	0.016973	0.03452	0.0313893	0.0358965	0.0830359	0.291565	0.204871
NP_Mrgpra3.endothelial.satellite.glia.Th.0.02.58	0.264853	0.0149009	0	0	0.0022552	0	0	0.0249838	0.00820234	0.0269817	0.0587528	0.0422154	0.339915	0.21694
NP_Mrgpra3.endothelial.satellite.glia.Th.0.02.59	0.267831	0.0105293	0	0	0.00436581	8.31051e-19	1.39228e-18	0.0257731	0.00116829	0.0222383	0.0714212	0.063824	0.314892	0.217957
NP_Mrgpra3.endothelial.satellite.glia.Th.0.02.60	0.264372	0.0058344	0	0	0.0114939	0	0	0	0	0.0392027	0.0730724	0.0954715	0.324437	0.186116
NP_Mrgpra3.endothelial.satellite.glia.Th.0.02.61	0.25904	0.00189867	0	0	0.0112703	0	0	0.00350049	0	0.0344715	0.0678256	0.0929893	0.297277	0.231727
NP_Mrgpra3.endothelial.satellite.glia.Th.0.02.62	0.245798	0.00998384	0	0	0.000322132	5.45656e-19	0	0.0417026	0.0256082	0.01818	0.0333871	0.0455969	0.333399	0.246022
NP_Mrgpra3.endothelial.satellite.glia.Th.0.02.63	0.27859	0.0127065	0	0	0.00968457	3.80305e-18	4.0913e-18	0.0238718	0.0304164	0.0260167	0.0235941	0.0614918	0.311519	0.222109
NP_Mrgpra3.endothelial.satellite.glia.Th.0.02.64	0.240923	0.0089787	0	0	0.00742348	0	0	0.031941	0.0182827	0.0275867	0.0368139	0.0499647	0.351186	0.226899
NP_Mrgpra3.endothelial.satellite.glia.Th.0.02.65	0.271341	0.00358216	0	0	0.0222864	0	0	0.00825795	0.00981556	0.0372144	0.0409305	0.0968256	0.321543	0.188203
NP_Mrgpra3.endothelial.satellite.glia.Th.0.02.66	0.267029	0.00447723	0	0	0.0247417	4.17487e-18	0	0	0.000306719	0.0392813	0.0461249	0.0952734	0.296594	0.226172
NP_Mrgpra3.endothelial.satellite.glia.Th.0.02.67	0.248449	0.00755034	0	0	0.00959579	1.05864e-19	0	0.014092	0.00872644	0.0339509	0.052153	0.0631347	0.320012	0.242336
NP_Mrgpra3.endothelial.satellite.glia.Th.0.02.68	0.262014	0.00704776	0	0	0.0103153	0	0	0.0203866	0.0189045	0.028655	0.0489044	0.0700573	0.307803	0.225912
NP_Mrgpra3.endothelial.satellite.glia.Th.0.02.69	0.251621	0.00384978	0	0	0.0175737	4.01069e-19	0	0	0	0.0358005	0.0644696	0.111662	0.28632	0.228703
NP_Mrgpra3.endothelial.satellite.glia.Th.0.02.70	0.282183	0.0066765	0	0	0.0147189	0	0	0.0200385	0.0150134	0.0334089	0.0385182	0.0685762	0.280136	0.240731
NP_Mrgpra3.endothelial.satellite.glia.Th.0.02.71	0.273534	0.00180766	0	0	0.00998038	4.61657e-20	0	0.00299121	0	0.0384553	0.0557312	0.0943973	0.296198	0.226905
NP_Mrgpra3.endothelial.satellite.glia.Th.0.02.72	0.265308	0.00650618	0	0	0.0182624	0	0	0.0258267	0.00734444	0.0234034	0.0483737	0.0702122	0.324047	0.210716
NP_Mrgpra3.endothelial.satellite.glia.Th.0.02.73	0.255655	0.0149482	0	0	0.0011986	0	0	0.0100121	0.000944204	0.0268873	0.0811761	0.0759605	0.302917	0.230301
NP_Mrgpra3.endothelial.satellite.glia.Th.0.02.74	0.29788	0.0043871	0	0	0.0143518	5.50621e-19	0	0	0.000377678	0.0356441	0.0531924	0.0930915	0.278623	0.222452
NP_Mrgpra3.endothelial.satellite.glia.Th.0.02.75	0.270587	0.00812135	0	0	0.00408456	1.94985e-18	0	0.025038	0.0218306	0.0188872	0.0587629	0.0529075	0.300969	0.238813
NP_Mrgpra3.endothelial.satellite.glia.Th.0.02.76	0.25787	0.0150951	0	0	0.000803897	0	0	0.0256991	0.016366	0.0266523	0.0569655	0.0485801	0.337741	0.214227
NP_Mrgpra3.endothelial.satellite.glia.Th.0.02.77	0.252402	0.00690171	0	0	0.0161111	1.32775e-18	0	0	0.00419308	0.0363147	0.05002	0.0975199	0.327206	0.209332
NP_Mrgpra3.endothelial.satellite.glia.Th.0.02.78	0.263354	0.00898345	0	0	0.00494649	1.53434e-18	6.54678e-18	0.0356647	0.0225615	0.0258747	0.0399644	0.057171	0.273084	0.268396
NP_Mrgpra3.endothelial.satellite.glia.Th.0.02.79	0.277776	0.00971592	0	0	0.00964103	0	0	0.0351186	0.0242344	0.0294014	0.0364085	0.03905	0.313359	0.225295
NP_Mrgpra3.endothelial.satellite.glia.Th.0.02.80	0.262871	0.00642893	0	0	0.0151254	1.00432e-18	0	0.0310572	0.021502	0.0236082	0.0404569	0.0566936	0.329919	0.212338
NP_Mrgpra3.endothelial.satellite.glia.Th.0.02.81	0.282059	0.0126888	0	0	0.00298941	0	1.44784e-18	0.0434492	0.0341447	0.00913103	0.0294786	0.0276293	0.324139	0.234292
NP_Mrgpra3.endothelial.satellite.glia.Th.0.02.82	0.254862	0.00673502	0	0	0.0175829	0	0	0.00709369	0.000425111	0.0391273	0.0419366	0.0829511	0.338718	0.210568
NP_Mrgpra3.endothelial.satellite.glia.Th.0.02.83	0.264063	0.00980567	0	0	0.00599377	9.5169e-19	0	0.00573301	0	0.032085	0.0624306	0.0786732	0.315558	0.225658
NP_Mrgpra3.endothelial.satellite.glia.Th.0.02.84	0.245118	0.0116934	0	0	0.0113676	5.67579e-18	0	0.0166568	0	0.0337892	0.0684361	0.0591149	0.309413	0.244411
NP_Mrgpra3.endothelial.satellite.glia.Th.0.02.85	0.300632	0.0103072	0	0	0.0056884	2.16706e-18	0	0.0322449	0.0217285	0.0293111	0.0318428	0.051555	0.295936	0.220754
NP_Mrgpra3.endothelial.satellite.glia.Th.0.02.86	0.296946	0.00746901	0	0	0.00994372	0	0	0.0218928	0.0191427	0.0258347	0.0337687	0.0560075	0.302578	0.226417
NP_Mrgpra3.endothelial.satellite.glia.Th.0.02.87	0.240811	0.00126922	0	0	0.0203555	0	0	0.0154665	0.0152941	0.0333226	0.0385198	0.0814252	0.32002	0.233517
NP_Mrgpra3.endothelial.satellite.glia.Th.0.02.88	0.258115	0.00866952	0	0	0.000571084	0	1.29381e-18	0	0	0.0393462	0.0852577	0.0781513	0.290806	0.239083
NP_Mrgpra3.endothelial.satellite.glia.Th.0.02.89	0.265348	0.00825907	0	0	0.00805478	1.5753e-18	0	0.00653859	0.0104617	0.0403695	0.0612199	0.0682844	0.305779	0.225685
NP_Mrgpra3.endothelial.satellite.glia.Th.0.02.90	0.227822	0.0123013	0	0	0.0180953	6.53412e-18	0	0.0232543	0.00507909	0.0320036	0.061074	0.0656046	0.305015	0.24975
NP_Mrgpra3.endothelial.satellite.glia.Th.0.02.91	0.281948	0.00613227	0	0	0.00688173	0	0	0.0204143	0.00561593	0.02356	0.0501867	0.0579986	0.316533	0.230729
NP_Mrgpra3.endothelial.satellite.glia.Th.0.02.92	0.249774	0.00959867	0	0	0.0117366	0	0	0.00919523	0.0155946	0.0425245	0.0393501	0.0763314	0.306944	0.238951
NP_Mrgpra3.endothelial.satellite.glia.Th.0.02.93	0.243827	0.0025546	0	0	0.0211089	1.64419e-18	0	0.0187077	0.0100236	0.0274815	0.0366195	0.0938871	0.299032	0.246757
NP_Mrgpra3.endothelial.satellite.glia.Th.0.02.94	0.24413	0.0132262	0	0	0.00836582	0	2.45068e-19	0.00506308	0.00777603	0.0289052	0.0629326	0.0800117	0.333129	0.21646
NP_Mrgpra3.endothelial.satellite.glia.Th.0.02.95	0.29783	0.00755876	0	0	0.00593664	0	0	0.0157373	0.0155447	0.0276186	0.0599845	0.0716789	0.285005	0.213106
NP_Mrgpra3.endothelial.satellite.glia.Th.0.02.96	0.253185	0	0	0	0.019037	0	0	0	0	0.0339313	0.057098	0.103944	0.285224	0.247581
NP_Mrgpra3.endothelial.satellite.glia.Th.0.02.97	0.247292	0.00595906	0	0	0.0172844	1.4927e-18	0	0.00576257	0.00436265	0.0410156	0.0535409	0.090345	0.304908	0.22953
NP_Mrgpra3.endothelial.satellite.glia.Th.0.02.98	0.253782	0.00852973	0	0	0.00792908	3.20242e-18	0	0.017598	0.000374544	0.0328964	0.0658963	0.0491974	0.313531	0.250266
NP_Mrgpra3.endothelial.satellite.glia.Th.0.02.99	0.261557	0.0112075	0	0	0.00472967	3.05797e-18	7.20435e-19	0.0398735	0.0254289	0.0125937	0.0413972	0.0387326	0.302045	0.262434
NP_Mrgpra3.endothelial.satellite.glia.Th.0.02.100	0.252364	0.00777063	0	0	0.0224732	0	0	0	0	0.0470878	0.0713632	0.106696	0.284385	0.20786
NP_Mrgpra3.endothelial.satellite.glia.Th.0.03.1	0.246699	0.0136228	0	0	0.0270175	3.30752e-18	0	0.0237194	0.020516	0.031525	0.0527678	0.0623401	0.298395	0.223397
NP_Mrgpra3.endothelial.satellite.glia.Th.0.03.2	0.246396	0.00575059	0	0	0.0185925	0	0	0	0.0063938	0.0403859	0.0553377	0.0792231	0.338034	0.209887
NP_Mrgpra3.endothelial.satellite.glia.Th.0.03.3	0.258688	0.007506	0	0	0.018835	3.58053e-18	0	0.0159802	0.00573152	0.0316755	0.0530599	0.0643653	0.342022	0.202137
NP_Mrgpra3.endothelial.satellite.glia.Th.0.03.4	0.256235	0.00523316	0	0	0.0290678	0	0	0.0118343	0.00925904	0.0279215	0.0330622	0.112816	0.300007	0.214564
NP_Mrgpra3.endothelial.satellite.glia.Th.0.03.5	0.285467	0.00594737	0	0	0.0196157	3.22066e-18	0	0.00366909	0	0.0380503	0.0675244	0.0688543	0.273124	0.237748
NP_Mrgpra3.endothelial.satellite.glia.Th.0.03.6	0.268425	0.00385933	0	0	0.0251398	7.8183e-19	6.49833e-19	0.0183921	0.00288714	0.0285489	0.0289307	0.0915923	0.316185	0.21604
NP_Mrgpra3.endothelial.satellite.glia.Th.0.03.7	0.264391	0.0100007	0	0	0.00543004	3.12976e-18	0	0.0404161	0.0290436	0.0142024	0.042253	0.0447297	0.303477	0.246056
NP_Mrgpra3.endothelial.satellite.glia.Th.0.03.8	0.24754	0.00462794	0	0	0.0194273	1.36038e-18	0	0.0163271	0.0117652	0.0351568	0.0487524	0.0624866	0.343529	0.210388
NP_Mrgpra3.endothelial.satellite.glia.Th.0.03.9	0.253988	0.00625354	0	0	0.0122636	5.97688e-18	0	0.0167792	0.000435173	0.032539	0.0761857	0.0721003	0.293677	0.235778
NP_Mrgpra3.endothelial.satellite.glia.Th.0.03.10	0.254982	0.00383073	0	0	0.0317316	0	0	0.017158	0.00687563	0.0342374	0.0334806	0.098928	0.302502	0.216274
NP_Mrgpra3.endothelial.satellite.glia.Th.0.03.11	0.261758	0.00599057	0	0	0.0178485	2.00926e-19	0	0	0	0.0363074	0.0672592	0.0842342	0.316182	0.210419
NP_Mrgpra3.endothelial.satellite.glia.Th.0.03.12	0.288829	0.00790367	0	0	0.0147476	8.84601e-19	3.27061e-19	0.0312487	0.0374946	0.0242574	0.0237278	0.0617163	0.284213	0.225862
NP_Mrgpra3.endothelial.satellite.glia.Th.0.03.13	0.242074	0.000129623	0	0	0.0248486	0	0	0.00113233	0	0.0416897	0.0511172	0.0914455	0.335088	0.212476
NP_Mrgpra3.endothelial.satellite.glia.Th.0.03.14	0.272137	0.012772	0	0	0.0155192	6.95604e-18	0	0.0203853	0.00840829	0.0238533	0.0565685	0.0619412	0.30153	0.226885
NP_Mrgpra3.endothelial.satellite.glia.Th.0.03.15	0.265172	0.0035147	0	0	0.028929	0	0	0.029379	0.0156412	0.0264941	0.0281949	0.0575739	0.359941	0.18516
NP_Mrgpra3.endothelial.satellite.glia.Th.0.03.16	0.266643	0.0116565	0	0	0.00991655	1.05578e-18	0	0.024868	0.0245095	0.0227415	0.032661	0.0653556	0.292764	0.248884
NP_Mrgpra3.endothelial.satellite.glia.Th.0.03.17	0.238232	0.00420232	0	0	0.0199838	5.99218e-18	0	0	0	0.0405885	0.0843339	0.0970626	0.277509	0.238088
NP_Mrgpra3.endothelial.satellite.glia.Th.0.03.18	0.247794	0.0115911	0	0	0.0122164	3.67873e-18	0	0.0249476	0.0161762	0.0248038	0.0555387	0.0486477	0.334638	0.223646
NP_Mrgpra3.endothelial.satellite.glia.Th.0.03.19	0.254563	0	0	0	0.0201444	0	0	0	0	0.035544	0.0817118	0.105577	0.279237	0.223223
NP_Mrgpra3.endothelial.satellite.glia.Th.0.03.20	0.260704	0.00246285	0	0	0.0270404	1.35885e-18	0	0.00985053	0.00576239	0.0353891	0.0556445	0.0954348	0.312412	0.1953
NP_Mrgpra3.endothelial.satellite.glia.Th.0.03.21	0.23172	0.00412311	0	0	0.0206428	0	0	0.0259637	0.0242964	0.0223756	0.0293633	0.0853036	0.324208	0.232003
NP_Mrgpra3.endothelial.satellite.glia.Th.0.03.22	0.267181	0.0101189	0	0	0.0056211	0	0	0.0224431	0.0451856	0.0202264	0.0320409	0.060621	0.304178	0.232384
NP_Mrgpra3.endothelial.satellite.glia.Th.0.03.23	0.248959	0.000331087	0	0	0.0265387	0	0	0.00891219	0	0.0373859	0.0522796	0.0915315	0.309461	0.2246
NP_Mrgpra3.endothelial.satellite.glia.Th.0.03.24	0.231774	0.00661051	0	0	0.026557	0	0	0	0	0.0439917	0.0548367	0.11318	0.278906	0.244144
NP_Mrgpra3.endothelial.satellite.glia.Th.0.03.25	0.259998	0.00361565	0	0	0.0115909	0	0	0	0	0.0320437	0.0867058	0.108783	0.291945	0.205317
NP_Mrgpra3.endothelial.satellite.glia.Th.0.03.26	0.257661	0.00669377	0	0	0.0086301	2.70569e-18	0	0.0215145	0.0208941	0.0283831	0.0446624	0.0724763	0.301463	0.237621
NP_Mrgpra3.endothelial.satellite.glia.Th.0.03.27	0.250467	0.0115633	0	0	0.0105723	0	0	0.0143993	0.0161682	0.0310486	0.0504141	0.0749591	0.302616	0.237792
NP_Mrgpra3.endothelial.satellite.glia.Th.0.03.28	0.246091	0.006248	0	0	0.0195091	4.90926e-18	0	0.0240231	0	0.0365728	0.0540567	0.0659194	0.300693	0.246887
NP_Mrgpra3.endothelial.satellite.glia.Th.0.03.29	0.265377	0.01223	0	0	0.0069547	1.3342e-18	0	0.0299213	0.0160007	0.0211271	0.0488678	0.0516441	0.317954	0.229923
NP_Mrgpra3.endothelial.satellite.glia.Th.0.03.30	0.251322	0.00737246	0	0	0.00704715	5.2644e-33	0	0.00902299	0	0.0374511	0.0722077	0.0800273	0.292361	0.243189
NP_Mrgpra3.endothelial.satellite.glia.Th.0.03.31	0.233828	0	2.30378e-22	0	0.0208619	7.17599e-19	0	0	0	0.0372887	0.0742825	0.0936786	0.287283	0.252777
NP_Mrgpra3.endothelial.satellite.glia.Th.0.03.32	0.279931	0.0161387	0	0	0.00976137	3.26621e-18	0	0.0242167	0.0151573	0.0236294	0.0530631	0.0578606	0.279194	0.241047
NP_Mrgpra3.endothelial.satellite.glia.Th.0.03.33	0.289128	0.00775882	0	0	0.013299	1.69996e-18	3.13061e-18	0.0211833	0.00821692	0.0231441	0.0537794	0.0660536	0.313212	0.204225
NP_Mrgpra3.endothelial.satellite.glia.Th.0.03.34	0.260936	0.00975267	0	0	0.0155273	0	0	0.0344239	0.0293454	0.0236469	0.029145	0.0527187	0.317456	0.227048
NP_Mrgpra3.endothelial.satellite.glia.Th.0.03.35	0.253933	0.00992273	0	0	0.0202164	1.60831e-19	0	0.0247093	0.017125	0.0265829	0.037924	0.0758314	0.325008	0.208748
NP_Mrgpra3.endothelial.satellite.glia.Th.0.03.36	0.266202	0.0107319	0	0	0.0121202	0	0	0.0249196	0.0242934	0.0206372	0.040948	0.0645915	0.306881	0.228676
NP_Mrgpra3.endothelial.satellite.glia.Th.0.03.37	0.27622	0.00671939	0	0	0.0152061	0	3.45501e-19	0.0262462	0.0088842	0.0281266	0.036633	0.064784	0.303199	0.233981
NP_Mrgpra3.endothelial.satellite.glia.Th.0.03.38	0.239623	0.00615377	0	0	0.0225706	0	0	0.0225259	0.0108306	0.0259763	0.0507596	0.0669272	0.305251	0.249381
NP_Mrgpra3.endothelial.satellite.glia.Th.0.03.39	0.259696	0.00775889	0	0	0.0184807	1.01961e-18	3.54945e-19	0.024903	0.00798963	0.0340076	0.0399874	0.06232	0.333531	0.211325
NP_Mrgpra3.endothelial.satellite.glia.Th.0.03.40	0.226581	0.00801105	0	0	0.0134766	5.8317e-18	0	0.00439393	0	0.0377669	0.0875102	0.065956	0.309345	0.24696
NP_Mrgpra3.endothelial.satellite.glia.Th.0.03.41	0.25654	0.015511	0	0	0.00718927	3.95089e-19	0	0.0313491	0.0312087	0.0107558	0.0505522	0.055692	0.293911	0.247291
NP_Mrgpra3.endothelial.satellite.glia.Th.0.03.42	0.274339	0.00657886	0	0	0.0127251	6.21749e-18	3.15646e-19	0.0189567	0.00775186	0.0293977	0.0589762	0.0638179	0.288869	0.238587
NP_Mrgpra3.endothelial.satellite.glia.Th.0.03.43	0.293205	0.0112344	0	0	0.01887	0	0	0.0277282	0.0356725	0.0223609	0.0290298	0.0416331	0.321869	0.198397
NP_Mrgpra3.endothelial.satellite.glia.Th.0.03.44	0.268577	0.00537929	0	0	0.0290818	3.33464e-19	0	0.0125657	0	0.0412723	0.0609921	0.074636	0.307449	0.200047
NP_Mrgpra3.endothelial.satellite.glia.Th.0.03.45	0.27535	0.0129666	0	0	0.00592778	2.21923e-19	0	0.0406107	0.0273015	0.0146762	0.0460979	0.023644	0.33199	0.221436
NP_Mrgpra3.endothelial.satellite.glia.Th.0.03.46	0.260974	0.0107942	0	0	0.00575008	0	0	0.0242966	0.00910611	0.0315305	0.0570001	0.0549188	0.31403	0.2316
NP_Mrgpra3.endothelial.satellite.glia.Th.0.03.47	0.249814	0.0075976	0	0	0.0275232	1.35319e-18	0	0.00481139	0	0.0361277	0.0527451	0.0788545	0.301763	0.240763
NP_Mrgpra3.endothelial.satellite.glia.Th.0.03.48	0.255779	0.00611886	0	0	0.0199788	0	0	0.025997	0.0192513	0.0297619	0.0257276	0.0662077	0.318393	0.232785
NP_Mrgpra3.endothelial.satellite.glia.Th.0.03.49	0.270334	0.0102242	0	0	0.0162329	0	0	0.0281689	0.0295731	0.0225773	0.0331593	0.0464586	0.316203	0.227069
NP_Mrgpra3.endothelial.satellite.glia.Th.0.03.50	0.220009	0.00275118	0	0	0.0191102	3.46686e-19	0	0	0	0.0317294	0.0709575	0.111007	0.287031	0.257404
NP_Mrgpra3.endothelial.satellite.glia.Th.0.03.51	0.259607	0.0103585	0	0	0.0140417	7.8337e-19	1.88658e-18	0.0339904	0.0290562	0.0213881	0.0292748	0.0558464	0.310953	0.235484
NP_Mrgpra3.endothelial.satellite.glia.Th.0.03.52	0.270053	0.0105566	0	0	0.00798683	1.72586e-18	0	0.0286428	0.0335255	0.0225962	0.0383304	0.0345743	0.351305	0.202429
NP_Mrgpra3.endothelial.satellite.glia.Th.0.03.53	0.255359	0.00461046	0	0	0.0176421	0	0	0.0278596	0.019085	0.0211561	0.0350048	0.0612533	0.32647	0.231561
NP_Mrgpra3.endothelial.satellite.glia.Th.0.03.54	0.26229	0.00517213	0	0	0.00933359	2.95556e-18	0	0.000958632	0	0.0415108	0.0841559	0.0594776	0.289906	0.247195
NP_Mrgpra3.endothelial.satellite.glia.Th.0.03.55	0.249663	0.00698419	0	0	0.0269358	3.09932e-19	0	0.0051678	0	0.0348012	0.0683839	0.0933574	0.293479	0.221227
NP_Mrgpra3.endothelial.satellite.glia.Th.0.03.56	0.258934	0.0126133	0	0	0.00449936	2.72512e-18	0	0.0312799	0.0187272	0.0134926	0.0613657	0.0404796	0.315819	0.24279
NP_Mrgpra3.endothelial.satellite.glia.Th.0.03.57	0.269277	0.0145886	0	0	0.0215269	1.17542e-18	6.25635e-18	0.0175542	0.035558	0.03094	0.0363245	0.0828479	0.288714	0.202669
NP_Mrgpra3.endothelial.satellite.glia.Th.0.03.58	0.262798	0.0153512	0	0	0.00690689	3.19629e-18	1.33871e-18	0.0258768	0.0100517	0.0260274	0.0591335	0.041975	0.336673	0.215206
NP_Mrgpra3.endothelial.satellite.glia.Th.0.03.59	0.265156	0.0110023	0	0	0.0103546	2.88999e-18	2.07501e-18	0.0263993	0.00350826	0.021584	0.0713397	0.0636655	0.311492	0.215498
NP_Mrgpra3.endothelial.satellite.glia.Th.0.03.60	0.262601	0.00644607	0	0	0.0171922	2.18838e-19	0	0	0	0.0394539	0.0729059	0.0944397	0.321921	0.185041
NP_Mrgpra3.endothelial.satellite.glia.Th.0.03.61	0.257241	0.00216938	0	0	0.0165335	3.17845e-18	0	0.00431157	0	0.0342709	0.0678516	0.092782	0.294993	0.229847
NP_Mrgpra3.endothelial.satellite.glia.Th.0.03.62	0.244415	0.0103584	0	0	0.00467289	6.07144e-19	1.32854e-18	0.0425	0.0264061	0.0174777	0.0337544	0.0453156	0.330829	0.244271
NP_Mrgpra3.endothelial.satellite.glia.Th.0.03.63	0.276015	0.0129505	0	0	0.0155787	8.09852e-19	5.32107e-18	0.0247876	0.0308617	0.0256179	0.0241742	0.0615658	0.308469	0.21998
NP_Mrgpra3.endothelial.satellite.glia.Th.0.03.64	0.239094	0.00928939	0	0	0.0134664	0	0	0.0318555	0.0181985	0.0273483	0.0380776	0.0505111	0.347592	0.224567
NP_Mrgpra3.endothelial.satellite.glia.Th.0.03.65	0.26836	0.00415345	0	0	0.0281561	0	0	0.00928928	0.0109145	0.0370278	0.0413163	0.0965095	0.317934	0.186339
NP_Mrgpra3.endothelial.satellite.glia.Th.0.03.66	0.264505	0.00483708	0	0	0.0303538	1.00244e-18	0	0	0.00171248	0.0388955	0.0465985	0.0953293	0.293836	0.223933
NP_Mrgpra3.endothelial.satellite.glia.Th.0.03.67	0.246648	0.00800074	0	0	0.0146315	6.38239e-18	0	0.0147727	0.00895679	0.0333319	0.0537222	0.0624259	0.317304	0.240206
NP_Mrgpra3.endothelial.satellite.glia.Th.0.03.68	0.259835	0.00744638	0	0	0.0159565	0	0	0.0206639	0.0196023	0.028416	0.049317	0.0702692	0.30482	0.223674
NP_Mrgpra3.endothelial.satellite.glia.Th.0.03.69	0.249653	0.00442134	0	0	0.0230673	0	6.56336e-24	0	0	0.0361592	0.0650552	0.110849	0.283877	0.226918
NP_Mrgpra3.endothelial.satellite.glia.Th.0.03.70	0.279108	0.00706802	0	0	0.0203553	1.30827e-18	0	0.0198476	0.0163314	0.0335056	0.0393027	0.0693754	0.277398	0.237707
NP_Mrgpra3.endothelial.satellite.glia.Th.0.03.71	0.271528	0.00234845	0	0	0.0148941	1.12217e-18	0	0.00487768	7.61392e-05	0.0380661	0.0561707	0.0934213	0.293568	0.225049
NP_Mrgpra3.endothelial.satellite.glia.Th.0.03.72	0.262588	0.00689722	0	0	0.0249955	1.78503e-18	0	0.0260956	0.00767661	0.0230529	0.0491355	0.0703114	0.320702	0.208545
NP_Mrgpra3.endothelial.satellite.glia.Th.0.03.73	0.253803	0.0152314	0	0	0.00594973	0	1.23645e-18	0.0102915	0.00201158	0.0263891	0.0817855	0.0759696	0.300359	0.22821
NP_Mrgpra3.endothelial.satellite.glia.Th.0.03.74	0.294739	0.00487746	0	0	0.0211585	0	0	0	0.00119796	0.0353637	0.0535461	0.0932477	0.276013	0.219857
NP_Mrgpra3.endothelial.satellite.glia.Th.0.03.75	0.267821	0.00860406	0	0	0.0101587	3.09805e-18	0	0.0257575	0.0244206	0.0179073	0.0587369	0.0530596	0.297488	0.236047
NP_Mrgpra3.endothelial.satellite.glia.Th.0.03.76	0.255812	0.0152653	0	0	0.00639677	0	0	0.0260328	0.0169077	0.0266735	0.0571853	0.0491066	0.334475	0.212144
NP_Mrgpra3.endothelial.satellite.glia.Th.0.03.77	0.24983	0.0071764	0	0	0.0223006	3.01165e-19	0	0	0.0045759	0.0361378	0.0513495	0.0977297	0.32388	0.20702
NP_Mrgpra3.endothelial.satellite.glia.Th.0.03.78	0.261555	0.00942219	0	0	0.00981781	0	3.60711e-19	0.0361943	0.0238198	0.0251222	0.0402107	0.0568472	0.2709	0.266111
NP_Mrgpra3.endothelial.satellite.glia.Th.0.03.79	0.275701	0.0100941	0	0	0.0139381	0	0	0.0353035	0.0264012	0.0285111	0.0368991	0.0389634	0.31068	0.223509
NP_Mrgpra3.endothelial.satellite.glia.Th.0.03.80	0.259599	0.0069072	0	0	0.022497	0	0	0.0310496	0.0229955	0.0233119	0.0409456	0.0574152	0.325657	0.209622
NP_Mrgpra3.endothelial.satellite.glia.Th.0.03.81	0.279048	0.013288	0	0	0.00914969	3.2349e-18	0	0.0442719	0.036627	0.00827569	0.0298758	0.0278631	0.320189	0.231411
NP_Mrgpra3.endothelial.satellite.glia.Th.0.03.82	0.252603	0.00728637	0	0	0.0230327	0	0	0.00819113	0.00141931	0.0388519	0.0426275	0.0824407	0.335082	0.208466
NP_Mrgpra3.endothelial.satellite.glia.Th.0.03.83	0.262087	0.010095	0	0	0.0115707	0	2.52342e-20	0.0065019	0	0.0318384	0.0625917	0.078631	0.312922	0.223763
NP_Mrgpra3.endothelial.satellite.glia.Th.0.03.84	0.243539	0.0119489	0	0	0.0165073	2.8327e-18	0	0.0169723	0	0.0336765	0.0686015	0.0594172	0.307	0.242337
NP_Mrgpra3.endothelial.satellite.glia.Th.0.03.85	0.297098	0.0105895	0	0	0.0120093	0	0	0.0315959	0.0226012	0.0298748	0.0330892	0.0525624	0.292693	0.217886
NP_Mrgpra3.endothelial.satellite.glia.Th.0.03.86	0.294111	0.00794278	0	0	0.0161735	1.81811e-19	0	0.022221	0.0201823	0.025261	0.0343147	0.0560941	0.299667	0.224033
NP_Mrgpra3.endothelial.satellite.glia.Th.0.03.87	0.239092	0.00173096	0	0	0.025354	2.21723e-18	5.29081e-19	0.0159061	0.0162141	0.0330909	0.0390851	0.0813993	0.31687	0.231258
NP_Mrgpra3.endothelial.satellite.glia.Th.0.03.88	0.256888	0.00939183	0	0	0.00425673	0	0	0	0	0.0399804	0.0853882	0.0770316	0.28889	0.238174
NP_Mrgpra3.endothelial.satellite.glia.Th.0.03.89	0.262861	0.00854675	0	0	0.0131946	6.27302e-18	0	0.00608153	0.0120249	0.0398314	0.062327	0.0688899	0.302905	0.223338
NP_Mrgpra3.endothelial.satellite.glia.Th.0.03.90	0.225716	0.0128375	0	0	0.0248217	6.48311e-18	0	0.0235235	0.00602258	0.0314267	0.0619771	0.0657234	0.301573	0.246379
NP_Mrgpra3.endothelial.satellite.glia.Th.0.03.91	0.279569	0.00666305	0	0	0.0116604	6.71928e-18	0	0.0209796	0.0075709	0.0230172	0.05048	0.0579552	0.313405	0.2287
NP_Mrgpra3.endothelial.satellite.glia.Th.0.03.92	0.247784	0.0102101	0	0	0.0174382	0	4.5301e-19	0.00990703	0.0164591	0.0415845	0.0399985	0.0757028	0.304078	0.236837
NP_Mrgpra3.endothelial.satellite.glia.Th.0.03.93	0.241882	0.00291659	0	0	0.0269929	5.57398e-19	6.22549e-19	0.0188134	0.0104228	0.0274366	0.0371581	0.0938406	0.296451	0.244086
NP_Mrgpra3.endothelial.satellite.glia.Th.0.03.94	0.242058	0.0135185	0	0	0.013084	0	0	0.00547155	0.00960809	0.0287748	0.0631991	0.0800712	0.330032	0.214182
NP_Mrgpra3.endothelial.satellite.glia.Th.0.03.95	0.294625	0.008055	0	0	0.0127783	2.38694e-19	0	0.016692	0.0165018	0.0269433	0.0601781	0.0713519	0.282137	0.210738
NP_Mrgpra3.endothelial.satellite.glia.Th.0.03.96	0.251729	0.000687649	0	0	0.0239587	8.49694e-19	5.7701e-24	0	0	0.0345208	0.0572403	0.102669	0.283198	0.245997
NP_Mrgpra3.endothelial.satellite.glia.Th.0.03.97	0.245159	0.00641743	0	0	0.0231222	0	0	0.00673155	0.00571728	0.0401893	0.0538161	0.0898241	0.301723	0.2273
NP_Mrgpra3.endothelial.satellite.glia.Th.0.03.98	0.251137	0.008952	0	0	0.0145239	6.75698e-18	0	0.0175351	0.00216739	0.0325343	0.0659075	0.0499732	0.310049	0.247221
NP_Mrgpra3.endothelial.satellite.glia.Th.0.03.99	0.259179	0.0115189	0	0	0.00989905	0	0	0.0398037	0.027202	0.0125186	0.0414936	0.0393107	0.299442	0.259632
NP_Mrgpra3.endothelial.satellite.glia.Th.0.03.100	0.250738	0.00820851	0	0	0.0264104	2.96359e-18	0	0	0	0.0475979	0.072333	0.106058	0.282114	0.20654
NP_Mrgpra3.endothelial.satellite.glia.Th.0.04.1	0.244433	0.0138151	0	0	0.0333388	2.83941e-18	0	0.0235397	0.0211491	0.0311792	0.0530347	0.0631429	0.295375	0.220993
NP_Mrgpra3.endothelial.satellite.glia.Th.0.04.2	0.244073	0.00627489	0	0	0.024508	9.35594e-19	0	0	0.00867878	0.039982	0.0555856	0.0793835	0.334061	0.207453
NP_Mrgpra3.endothelial.satellite.glia.Th.0.04.3	0.256331	0.00778131	0	0	0.0255038	1.64232e-18	0	0.0155627	0.00595484	0.0316891	0.0536978	0.0652969	0.338335	0.199848
NP_Mrgpra3.endothelial.satellite.glia.Th.0.04.4	0.253936	0.00568616	0	0	0.0344701	0	3.69748e-19	0.012447	0.0100245	0.0278746	0.0342309	0.112078	0.296888	0.212365
NP_Mrgpra3.endothelial.satellite.glia.Th.0.04.5	0.282784	0.00633694	0	0	0.0252355	3.20569e-18	0	0.00451364	0	0.037852	0.0681217	0.0690017	0.270576	0.235578
NP_Mrgpra3.endothelial.satellite.glia.Th.0.04.6	0.265911	0.00425754	0	0	0.0312738	1.64648e-18	6.46656e-19	0.0184966	0.00237842	0.0285381	0.0307437	0.091635	0.313155	0.213611
NP_Mrgpra3.endothelial.satellite.glia.Th.0.04.7	0.261902	0.0102592	0	0	0.0104747	0	0	0.0403342	0.0305955	0.0142223	0.0427388	0.0453092	0.300735	0.24343
NP_Mrgpra3.endothelial.satellite.glia.Th.0.04.8	0.245481	0.00504872	0	0	0.0239882	0	0	0.0169438	0.0142091	0.0342494	0.0494108	0.0623297	0.339911	0.208428
NP_Mrgpra3.endothelial.satellite.glia.Th.0.04.9	0.251735	0.0067561	0	0	0.0172624	8.92681e-18	0	0.0182131	0.00228635	0.0314146	0.0761516	0.0714304	0.291078	0.233672
NP_Mrgpra3.endothelial.satellite.glia.Th.0.04.10	0.252909	0.00437324	0	0	0.0370873	8.81178e-19	0	0.017982	0.00795893	0.0337854	0.0337816	0.0982742	0.299696	0.214153
NP_Mrgpra3.endothelial.satellite.glia.Th.0.04.11	0.259654	0.0065932	0	0	0.0246911	0	6.77232e-24	0	0	0.0364085	0.067096	0.0837529	0.313121	0.208683
NP_Mrgpra3.endothelial.satellite.glia.Th.0.04.12	0.286293	0.00831517	0	0	0.0196965	1.77499e-18	9.77649e-19	0.0317351	0.038748	0.0235601	0.0244613	0.061757	0.281606	0.223827
NP_Mrgpra3.endothelial.satellite.glia.Th.0.04.13	0.240312	0.000753712	0	0	0.0304167	0	0	0.00252345	0	0.0411433	0.0514275	0.0907958	0.331917	0.21071
NP_Mrgpra3.endothelial.satellite.glia.Th.0.04.14	0.268731	0.0130177	0	0	0.0230134	3.24395e-18	0	0.0199333	0.00940099	0.0240437	0.0569784	0.0629585	0.29826	0.223663
NP_Mrgpra3.endothelial.satellite.glia.Th.0.04.15	0.262266	0.00415701	0	0	0.0360573	0	0	0.0298241	0.0175054	0.0255222	0.0288688	0.057793	0.355125	0.182882
NP_Mrgpra3.endothelial.satellite.glia.Th.0.04.16	0.264399	0.0120484	0	0	0.0151391	2.37881e-19	0	0.0257383	0.0259351	0.022205	0.0332262	0.0647949	0.290085	0.246429
NP_Mrgpra3.endothelial.satellite.glia.Th.0.04.17	0.236794	0.00500314	0	0	0.0245417	1.19591e-17	0	0	0	0.0412179	0.0848903	0.0957754	0.275219	0.236558
NP_Mrgpra3.endothelial.satellite.glia.Th.0.04.18	0.244983	0.0118928	0	0	0.0184735	0	0	0.0251671	0.0179923	0.0244414	0.0558411	0.0495436	0.330711	0.220954
NP_Mrgpra3.endothelial.satellite.glia.Th.0.04.19	0.252356	0	0	0	0.0257696	0	0	0	0	0.0358709	0.0821401	0.10544	0.277151	0.221273
NP_Mrgpra3.endothelial.satellite.glia.Th.0.04.20	0.258556	0.00298857	0	0	0.0330987	0	0	0.010768	0.00656171	0.0346229	0.055854	0.0947702	0.309261	0.193519
NP_Mrgpra3.endothelial.satellite.glia.Th.0.04.21	0.229862	0.00442444	0	0	0.0263367	0	0	0.0260364	0.0251228	0.0224482	0.0301498	0.085502	0.320838	0.22928
NP_Mrgpra3.endothelial.satellite.glia.Th.0.04.22	0.264695	0.0104848	0	0	0.0105481	5.2457e-18	0	0.0226384	0.0470979	0.019965	0.0325758	0.0610571	0.301222	0.229716
NP_Mrgpra3.endothelial.satellite.glia.Th.0.04.23	0.246653	0.000849666	0	0	0.0324119	0	0	0.00996288	0	0.0372955	0.0529546	0.0913518	0.306295	0.222225
NP_Mrgpra3.endothelial.satellite.glia.Th.0.04.24	0.230597	0.00710884	0	0	0.0310637	0	0	0	0	0.0444652	0.0549718	0.112541	0.276815	0.242437
NP_Mrgpra3.endothelial.satellite.glia.Th.0.04.25	0.258123	0.00422209	0	0	0.0170384	6.53883e-18	0	0	0	0.0323446	0.0865379	0.108007	0.289751	0.203975
NP_Mrgpra3.endothelial.satellite.glia.Th.0.04.26	0.255338	0.00704423	0	0	0.0142549	2.35842e-18	0	0.021968	0.0218586	0.0280494	0.0452643	0.072476	0.298659	0.235087
NP_Mrgpra3.endothelial.satellite.glia.Th.0.04.27	0.248611	0.0119325	0	0	0.0161106	1.1635e-18	0	0.015272	0.0173443	0.0302187	0.0505113	0.0746519	0.299875	0.235473
NP_Mrgpra3.endothelial.satellite.glia.Th.0.04.28	0.244167	0.00663211	0	0	0.0247469	5.55645e-19	0	0.0241394	0.000788691	0.0364009	0.0548477	0.0659578	0.298106	0.244213
NP_Mrgpra3.endothelial.satellite.glia.Th.0.04.29	0.263161	0.0126296	0	0	0.0131582	3.54191e-18	0	0.0303818	0.0167524	0.0207012	0.0491846	0.0516902	0.314725	0.227616
NP_Mrgpra3.endothelial.satellite.glia.Th.0.04.30	0.24983	0.00771518	0	0	0.0116141	1.57898e-18	0	0.00989232	0	0.0373268	0.0724031	0.0796863	0.29022	0.241312
NP_Mrgpra3.endothelial.satellite.glia.Th.0.04.31	0.232212	0.000212763	0	0	0.0262185	0	0	0	0	0.0376893	0.0747737	0.0933905	0.285119	0.250385
NP_Mrgpra3.endothelial.satellite.glia.Th.0.04.32	0.277193	0.0164505	0	0	0.0157339	5.77328e-18	0	0.0246129	0.0162965	0.0232647	0.0532799	0.0585065	0.276437	0.238225
NP_Mrgpra3.endothelial.satellite.glia.Th.0.04.33	0.286411	0.00824358	0	0	0.0193675	7.49322e-19	0	0.0222213	0.00924281	0.0223253	0.0541193	0.0656734	0.310103	0.202293
NP_Mrgpra3.endothelial.satellite.glia.Th.0.04.34	0.258373	0.0102362	0	0	0.022285	0	6.76235e-19	0.0347453	0.0308876	0.0231581	0.0296749	0.0527004	0.313599	0.224341
NP_Mrgpra3.endothelial.satellite.glia.Th.0.04.35	0.250666	0.0102472	0	0	0.0277987	1.32606e-19	0	0.0235128	0.0168686	0.0272518	0.0404199	0.0768473	0.320507	0.205881
NP_Mrgpra3.endothelial.satellite.glia.Th.0.04.36	0.264025	0.0111419	0	0	0.0174821	1.19447e-19	0	0.0254235	0.0251428	0.0201816	0.0417923	0.064304	0.304039	0.226467
NP_Mrgpra3.endothelial.satellite.glia.Th.0.04.37	0.273883	0.00714788	0	0	0.020933	0	0	0.0267743	0.00909843	0.0281171	0.0374068	0.0647081	0.300433	0.231498
NP_Mrgpra3.endothelial.satellite.glia.Th.0.04.38	0.237593	0.00668346	0	0	0.028033	3.92344e-19	0	0.0230884	0.0122774	0.0250986	0.0513097	0.0667885	0.302305	0.246823
NP_Mrgpra3.endothelial.satellite.glia.Th.0.04.39	0.256595	0.00809075	0	0	0.0252651	4.46217e-19	0	0.0250928	0.00918961	0.0336513	0.0412057	0.062824	0.329524	0.208562
NP_Mrgpra3.endothelial.satellite.glia.Th.0.04.40	0.22469	0.00832583	0	0	0.0198249	5.8024e-18	0	0.00506131	0	0.0376279	0.0874067	0.066354	0.306531	0.244179
NP_Mrgpra3.endothelial.satellite.glia.Th.0.04.41	0.254755	0.0157769	0	0	0.0117683	3.15062e-18	0	0.0315323	0.0323892	0.0107228	0.0509308	0.0557943	0.291469	0.244861
NP_Mrgpra3.endothelial.satellite.glia.Th.0.04.42	0.27242	0.00695928	0	0	0.0171518	3.01202e-18	0	0.0197137	0.00908159	0.0285633	0.0589695	0.0636191	0.286699	0.236823
NP_Mrgpra3.endothelial.satellite.glia.Th.0.04.43	0.289544	0.0117921	0	0	0.0261806	1.04817e-18	0	0.0289972	0.0369336	0.0213398	0.0297464	0.0417101	0.317464	0.196292
NP_Mrgpra3.endothelial.satellite.glia.Th.0.04.44	0.265677	0.0058972	0	0	0.0357155	0	0	0.0134775	0	0.0406931	0.0615797	0.0748147	0.30395	0.198195
NP_Mrgpra3.endothelial.satellite.glia.Th.0.04.45	0.272848	0.0133631	0	0	0.0117022	0	0	0.0407088	0.0284359	0.0140318	0.0470776	0.0242103	0.328317	0.219306
NP_Mrgpra3.endothelial.satellite.glia.Th.0.04.46	0.258761	0.0112839	0	0	0.0106041	3.07289e-18	1.28702e-18	0.0250934	0.0108674	0.0309656	0.0575729	0.0545613	0.310971	0.22932
NP_Mrgpra3.endothelial.satellite.glia.Th.0.04.47	0.247306	0.0079228	0	0	0.0328485	3.42262e-19	4.13757e-20	0.00508561	0	0.0362713	0.0546008	0.0791816	0.298678	0.238105
NP_Mrgpra3.endothelial.satellite.glia.Th.0.04.48	0.253387	0.00659043	0	0	0.025987	4.03765e-19	0	0.0264228	0.0206549	0.0292672	0.026369	0.0660751	0.3151	0.230146
NP_Mrgpra3.endothelial.satellite.glia.Th.0.04.49	0.268092	0.0105772	0	0	0.0214425	0	0	0.0280716	0.029854	0.0223179	0.0348778	0.0467789	0.313066	0.224922
NP_Mrgpra3.endothelial.satellite.glia.Th.0.04.50	0.21896	0.0033294	0	0	0.0238014	5.99876e-19	0	0	0	0.0319711	0.0710247	0.109974	0.285144	0.255795
NP_Mrgpra3.endothelial.satellite.glia.Th.0.04.51	0.257384	0.0108741	0	0	0.0194338	0	6.12121e-20	0.0343973	0.0307254	0.0206235	0.0299958	0.0557236	0.307637	0.233205
NP_Mrgpra3.endothelial.satellite.glia.Th.0.04.52	0.267716	0.0109467	0	0	0.0136175	4.72614e-18	0	0.0287873	0.0338793	0.0222875	0.0395679	0.0352595	0.347611	0.200327
NP_Mrgpra3.endothelial.satellite.glia.Th.0.04.53	0.253158	0.00507809	0	0	0.0228981	0	0	0.0286942	0.0204602	0.0206374	0.0354056	0.0613788	0.323031	0.229258
NP_Mrgpra3.endothelial.satellite.glia.Th.0.04.54	0.260433	0.00551726	0	0	0.0140969	5.89898e-18	0	0.00148382	0	0.0414093	0.0844917	0.0599203	0.287644	0.245004
NP_Mrgpra3.endothelial.satellite.glia.Th.0.04.55	0.247477	0.00745483	0	0	0.0323632	6.38477e-19	7.96054e-20	0.00644385	0	0.034984	0.0685798	0.0930729	0.29071	0.218914
NP_Mrgpra3.endothelial.satellite.glia.Th.0.04.56	0.257156	0.0129542	0	0	0.00945857	0	5.20666e-18	0.0319338	0.0194288	0.0129848	0.0617986	0.0403581	0.313168	0.240759
NP_Mrgpra3.endothelial.satellite.glia.Th.0.04.57	0.266723	0.0148412	0	0	0.0274318	3.78711e-18	2.6113e-18	0.0181291	0.0365848	0.0304955	0.0367477	0.0826619	0.285894	0.200491
NP_Mrgpra3.endothelial.satellite.glia.Th.0.04.58	0.260756	0.0157987	0	0	0.0115293	3.58452e-18	0	0.0267642	0.0118894	0.0250791	0.0595118	0.0417361	0.333452	0.213484
NP_Mrgpra3.endothelial.satellite.glia.Th.0.04.59	0.262515	0.0114693	0	0	0.016267	6.97376e-18	0	0.0270176	0.00581836	0.0209381	0.0712593	0.0635089	0.308135	0.213071
NP_Mrgpra3.endothelial.satellite.glia.Th.0.04.60	0.260836	0.00705522	0	0	0.0228671	1.45967e-18	0	0	0	0.0397041	0.07274	0.0934122	0.319415	0.18397
NP_Mrgpra3.endothelial.satellite.glia.Th.0.04.61	0.255448	0.00243916	0	0	0.0217785	8.74191e-20	0	0.00511985	0	0.0340711	0.0678776	0.0925755	0.292716	0.227974
NP_Mrgpra3.endothelial.satellite.glia.Th.0.04.62	0.243034	0.0107324	0	0	0.00901624	6.35101e-18	3.83704e-18	0.043296	0.0272027	0.0167766	0.034121	0.0450349	0.328263	0.242523
NP_Mrgpra3.endothelial.satellite.glia.Th.0.04.63	0.273466	0.013192	0	0	0.0214126	0	1.70839e-18	0.025694	0.0313026	0.0252232	0.0247483	0.0616391	0.30545	0.217872
NP_Mrgpra3.endothelial.satellite.glia.Th.0.04.64	0.237279	0.0095975	0	0	0.019459	0	0	0.0317706	0.018115	0.0271118	0.0393308	0.051053	0.344028	0.222255
NP_Mrgpra3.endothelial.satellite.glia.Th.0.04.65	0.265425	0.00471603	0	0	0.0339362	0	0	0.0103049	0.0119966	0.0368441	0.0416961	0.0961982	0.314381	0.184502
NP_Mrgpra3.endothelial.satellite.glia.Th.0.04.66	0.262005	0.00519361	0	0	0.0359141	7.51097e-19	0	0	0.0031053	0.0385133	0.0470678	0.0953846	0.291103	0.221714
NP_Mrgpra3.endothelial.satellite.glia.Th.0.04.67	0.244856	0.00844882	0	0	0.0196412	5.99148e-18	0	0.01545	0.00918595	0.0327162	0.0552833	0.0617208	0.314611	0.238087
NP_Mrgpra3.endothelial.satellite.glia.Th.0.04.68	0.257674	0.00784178	0	0	0.0215521	2.94725e-18	0	0.020939	0.0202945	0.0281789	0.0497262	0.0704793	0.30186	0.221454
NP_Mrgpra3.endothelial.satellite.glia.Th.0.04.69	0.247697	0.00498945	0	0	0.0285278	9.89888e-19	0	0	0	0.0365157	0.0656372	0.110041	0.281449	0.225143
NP_Mrgpra3.endothelial.satellite.glia.Th.0.04.70	0.276076	0.00745424	0	0	0.0259155	2.2917e-18	0	0.0196593	0.0176315	0.0336011	0.0400767	0.0701639	0.274697	0.234725
NP_Mrgpra3.endothelial.satellite.glia.Th.0.04.71	0.269312	0.00285458	0	0	0.0194877	1.02235e-19	0	0.00604845	0.00250722	0.0369813	0.0564161	0.0926207	0.290813	0.222959
NP_Mrgpra3.endothelial.satellite.glia.Th.0.04.72	0.259903	0.00728324	0	0	0.0316422	8.34623e-19	2.97131e-18	0.0263609	0.00800452	0.022707	0.0498875	0.0704093	0.317401	0.206401
NP_Mrgpra3.endothelial.satellite.glia.Th.0.04.73	0.251959	0.0155132	0	0	0.0106781	1.1044e-18	6.16744e-19	0.0105696	0.00307384	0.0258933	0.0823919	0.0759786	0.297813	0.226129
NP_Mrgpra3.endothelial.satellite.glia.Th.0.04.74	0.291637	0.00536169	0	0	0.0278802	0	0	0	0.00200799	0.0350869	0.0538954	0.093402	0.273436	0.217294
NP_Mrgpra3.endothelial.satellite.glia.Th.0.04.75	0.265093	0.00908011	0	0	0.0161489	3.07665e-18	0	0.026467	0.0269749	0.016941	0.0587113	0.0532095	0.294054	0.233319
NP_Mrgpra3.endothelial.satellite.glia.Th.0.04.76	0.253769	0.0154344	0	0	0.0119505	3.17222e-18	0	0.0263642	0.0174457	0.0266946	0.0574035	0.0496294	0.331232	0.210077
NP_Mrgpra3.endothelial.satellite.glia.Th.0.04.77	0.247291	0.00744762	0	0	0.0284118	0	5.31886e-24	0	0.00495387	0.0359632	0.0526621	0.0979368	0.320597	0.204737
NP_Mrgpra3.endothelial.satellite.glia.Th.0.04.78	0.259764	0.00985908	0	0	0.0146685	0	0	0.0367216	0.0250728	0.0243729	0.0404558	0.0565249	0.268726	0.263835
NP_Mrgpra3.endothelial.satellite.glia.Th.0.04.79	0.273635	0.0104705	0	0	0.0182163	0	0	0.0354875	0.0285584	0.0276246	0.0373877	0.0388771	0.308012	0.221731
NP_Mrgpra3.endothelial.satellite.glia.Th.0.04.80	0.25639	0.0073764	0	0	0.0297289	1.06307e-18	0	0.0310421	0.0244606	0.0230213	0.041425	0.0581231	0.321476	0.206957
NP_Mrgpra3.endothelial.satellite.glia.Th.0.04.81	0.276087	0.0138774	0	0	0.0152096	5.51211e-18	1.40127e-18	0.0450811	0.0390688	0.0074343	0.0302666	0.0280931	0.316304	0.228578
NP_Mrgpra3.endothelial.satellite.glia.Th.0.04.82	0.250367	0.00783229	0	0	0.0284287	1.78256e-18	0	0.00927776	0.00240372	0.0385792	0.0433116	0.0819353	0.331481	0.206384
NP_Mrgpra3.endothelial.satellite.glia.Th.0.04.83	0.260116	0.0103819	0	0	0.0171108	1.75364e-18	0	0.00724872	6.01918e-05	0.0315754	0.0627468	0.0785936	0.310296	0.221872
NP_Mrgpra3.endothelial.satellite.glia.Th.0.04.84	0.241966	0.0122035	0	0	0.0216283	5.65506e-18	0	0.0172866	0	0.0335642	0.0687663	0.0597184	0.304596	0.24027
NP_Mrgpra3.endothelial.satellite.glia.Th.0.04.85	0.293616	0.0108677	0	0	0.0182387	0	0	0.0309562	0.0234612	0.0304304	0.0343176	0.0535553	0.289497	0.21506
NP_Mrgpra3.endothelial.satellite.glia.Th.0.04.86	0.291304	0.00841179	0	0	0.0223407	1.73147e-18	0	0.0225458	0.0212115	0.0246931	0.0348553	0.0561799	0.296786	0.221672
NP_Mrgpra3.endothelial.satellite.glia.Th.0.04.87	0.237385	0.00218936	0	0	0.0303164	0	6.58964e-19	0.0163426	0.0171274	0.0328608	0.0396464	0.0813736	0.313744	0.229015
NP_Mrgpra3.endothelial.satellite.glia.Th.0.04.88	0.255659	0.010115	0	0	0.00794667	8.11905e-19	0	0	0	0.0406153	0.0855188	0.0759105	0.286971	0.237263
NP_Mrgpra3.endothelial.satellite.glia.Th.0.04.89	0.260396	0.00883187	0	0	0.0182887	6.2451e-18	0	0.00562855	0.0135742	0.0392981	0.0634242	0.0694901	0.300057	0.221011
NP_Mrgpra3.endothelial.satellite.glia.Th.0.04.90	0.223641	0.0133654	0	0	0.031444	9.46014e-18	0	0.0237886	0.00695145	0.0308586	0.0628661	0.0658403	0.298185	0.243059
NP_Mrgpra3.endothelial.satellite.glia.Th.0.04.91	0.27721	0.00718942	0	0	0.0163994	6.90047e-18	0	0.0215401	0.00950963	0.0224789	0.0507708	0.0579122	0.310302	0.226688
NP_Mrgpra3.endothelial.satellite.glia.Th.0.04.92	0.245811	0.0108164	0	0	0.0230927	0	0	0.0106129	0.0173165	0.0406523	0.0406416	0.0750793	0.301236	0.234741
NP_Mrgpra3.endothelial.satellite.glia.Th.0.04.93	0.239953	0.00327558	0	0	0.0328281	1.63636e-18	0	0.0189182	0.0108188	0.0273921	0.0376921	0.0937945	0.293891	0.241437
NP_Mrgpra3.endothelial.satellite.glia.Th.0.04.94	0.240007	0.0138079	0	0	0.0177564	1.19508e-18	0	0.00587605	0.0114223	0.0286456	0.063463	0.0801302	0.326965	0.211927
NP_Mrgpra3.endothelial.satellite.glia.Th.0.04.95	0.291462	0.00854473	0	0	0.0195303	7.16656e-18	0	0.0176342	0.0174462	0.026277	0.0603692	0.0710293	0.279307	0.2084
NP_Mrgpra3.endothelial.satellite.glia.Th.0.04.96	0.250258	0.00145148	0	0	0.0288613	0	0	0	0	0.0351056	0.0573764	0.10139	0.281156	0.244401
NP_Mrgpra3.endothelial.satellite.glia.Th.0.04.97	0.243045	0.00687148	0	0	0.0289051	1.11524e-18	0	0.00769141	0.00705915	0.0393708	0.0540888	0.0893082	0.298568	0.225092
NP_Mrgpra3.endothelial.satellite.glia.Th.0.04.98	0.248528	0.00936834	0	0	0.021026	3.15741e-18	0	0.017473	0.00393505	0.0321772	0.0659185	0.0507381	0.306617	0.244219
NP_Mrgpra3.endothelial.satellite.glia.Th.0.04.99	0.256821	0.0118276	0	0	0.0150237	0	0	0.0397346	0.0289599	0.0124442	0.0415892	0.0398838	0.296861	0.256854
NP_Mrgpra3.endothelial.satellite.glia.Th.0.04.100	0.249118	0.00864489	0	0	0.030334	1.50803e-18	8.41098e-24	0	0	0.0481062	0.0732995	0.105421	0.27985	0.205226
NP_Mrgpra3.endothelial.satellite.glia.Th.0.05.1	0.242192	0.0140053	0	0	0.0395902	0	0	0.0233619	0.0217752	0.0308372	0.0532986	0.0639369	0.292387	0.218615
NP_Mrgpra3.endothelial.satellite.glia.Th.0.05.2	0.241866	0.00676071	0	0	0.0303453	0	8.13923e-20	0.00012958	0.0106974	0.0394708	0.0558466	0.0795523	0.330256	0.205075
NP_Mrgpra3.endothelial.satellite.glia.Th.0.05.3	0.254001	0.00805354	0	0	0.0320982	1.90743e-18	0	0.0151498	0.00617566	0.0317026	0.0543286	0.0662181	0.334689	0.197584
NP_Mrgpra3.endothelial.satellite.glia.Th.0.05.4	0.251659	0.00613471	0	0	0.0398193	0	0	0.0130537	0.0107825	0.0278282	0.0353881	0.111346	0.293801	0.210188
NP_Mrgpra3.endothelial.satellite.glia.Th.0.05.5	0.280125	0.00672292	0	0	0.0308033	6.38172e-18	0	0.00535038	0	0.0376554	0.0687135	0.0691477	0.268053	0.233429
NP_Mrgpra3.endothelial.satellite.glia.Th.0.05.6	0.263421	0.00465188	0	0	0.037348	0	6.0329e-20	0.0186002	0.00187465	0.0285274	0.032539	0.0916772	0.310155	0.211205
NP_Mrgpra3.endothelial.satellite.glia.Th.0.05.7	0.259434	0.0105153	0	0	0.0154743	0	0	0.0402531	0.0321335	0.014242	0.0432202	0.0458835	0.298017	0.240827
NP_Mrgpra3.endothelial.satellite.glia.Th.0.05.8	0.243441	0.00546585	0	0	0.0285094	2.96684e-18	0	0.0175551	0.0166318	0.03335	0.0500635	0.0621742	0.336324	0.206486
NP_Mrgpra3.endothelial.satellite.glia.Th.0.05.9	0.249501	0.00725437	0	0	0.0222185	6.29611e-18	0	0.0196348	0.00412169	0.0302998	0.0761177	0.0707662	0.288502	0.231584
NP_Mrgpra3.endothelial.satellite.glia.Th.0.05.10	0.250852	0.00491145	0	0	0.0424004	0	0	0.0187995	0.00903362	0.033337	0.0340802	0.0976256	0.296912	0.212048
NP_Mrgpra3.endothelial.satellite.glia.Th.0.05.11	0.257569	0.00719036	0	0	0.0314716	1.82887e-18	0	0	0	0.0365086	0.0669343	0.083276	0.310088	0.206962
NP_Mrgpra3.endothelial.satellite.glia.Th.0.05.12	0.283776	0.0087237	0	0	0.02461	0	5.80426e-18	0.0322181	0.0399923	0.0228678	0.0251896	0.0617975	0.279019	0.221807
NP_Mrgpra3.endothelial.satellite.glia.Th.0.05.13	0.238565	0.0013728	0	0	0.0359402	0	0	0.00390341	0	0.0406013	0.0517353	0.0901514	0.328772	0.208958
NP_Mrgpra3.endothelial.satellite.glia.Th.0.05.14	0.265385	0.013259	0	0	0.0303737	3.215e-18	0	0.0194893	0.010376	0.0242307	0.057381	0.0639577	0.295049	0.220499
NP_Mrgpra3.endothelial.satellite.glia.Th.0.05.15	0.259412	0.00478772	0	0	0.0430569	0	2.95771e-18	0.0302612	0.0193359	0.0245679	0.0295305	0.0580081	0.350395	0.180645
NP_Mrgpra3.endothelial.satellite.glia.Th.0.05.16	0.262171	0.0124372	0	0	0.0203212	0	0	0.0266019	0.0273496	0.0216727	0.033787	0.0642385	0.287427	0.243994
NP_Mrgpra3.endothelial.satellite.glia.Th.0.05.17	0.235362	0.00580058	0	0	0.0290805	1.1934e-17	0	0	0	0.0418445	0.0854444	0.0944936	0.272939	0.235035
NP_Mrgpra3.endothelial.satellite.glia.Th.0.05.18	0.242217	0.0121896	0	0	0.0246299	3.21734e-18	0	0.025383	0.0197791	0.0240848	0.0561387	0.0504251	0.326848	0.218305
NP_Mrgpra3.endothelial.satellite.glia.Th.0.05.19	0.250165	0	7.97903e-18	0	0.0313539	2.6358e-18	9.45755e-24	0	0	0.0361955	0.0825652	0.105304	0.275081	0.219336
NP_Mrgpra3.endothelial.satellite.glia.Th.0.05.20	0.256427	0.00350947	0	0	0.0391014	0	0	0.011677	0.0073537	0.0338637	0.0560616	0.0941116	0.30614	0.191755
NP_Mrgpra3.endothelial.satellite.glia.Th.0.05.21	0.228021	0.00472282	0	0	0.0319749	0	0	0.0261085	0.0259412	0.0225201	0.0309286	0.0856985	0.317502	0.226582
NP_Mrgpra3.endothelial.satellite.glia.Th.0.05.22	0.262235	0.0108467	0	0	0.015422	9.358e-19	0	0.0228316	0.0489896	0.0197063	0.033105	0.0614885	0.298298	0.227078
NP_Mrgpra3.endothelial.satellite.glia.Th.0.05.23	0.244372	0.0013627	0	0	0.0382223	0	0	0.0110023	0	0.0372061	0.0536224	0.091174	0.303163	0.219875
NP_Mrgpra3.endothelial.satellite.glia.Th.0.05.24	0.229423	0.00749866	0	0	0.0354725	0	0	0.000957695	0	0.0443311	0.0550513	0.111932	0.27476	0.240574
NP_Mrgpra3.endothelial.satellite.glia.Th.0.05.25	0.256257	0.00482581	0	0	0.0224615	0	0	0	0	0.0326442	0.0863707	0.107235	0.287566	0.202639
NP_Mrgpra3.endothelial.satellite.glia.Th.0.05.26	0.253036	0.00739156	0	0	0.0198294	0	0	0.0224175	0.0228146	0.0277187	0.0458609	0.0724757	0.295881	0.232575
NP_Mrgpra3.endothelial.satellite.glia.Th.0.05.27	0.246767	0.0122993	0	0	0.0216134	1.01328e-18	0	0.0161391	0.0185128	0.0293941	0.0506079	0.0743467	0.297151	0.233168
NP_Mrgpra3.endothelial.satellite.glia.Th.0.05.28	0.242205	0.0070045	0	0	0.0298675	1.34743e-18	0	0.0240702	0.00217945	0.0360501	0.0555832	0.0660437	0.295502	0.241494
NP_Mrgpra3.endothelial.satellite.glia.Th.0.05.29	0.260966	0.0130257	0	0	0.0193062	3.96685e-18	7.38418e-19	0.0308383	0.0174974	0.0202792	0.0494984	0.051736	0.311524	0.225329
NP_Mrgpra3.endothelial.satellite.glia.Th.0.05.30	0.248342	0.0080572	0	0	0.0161718	6.30953e-18	0	0.0107599	0	0.0372028	0.072598	0.0793461	0.288084	0.239439
NP_Mrgpra3.endothelial.satellite.glia.Th.0.05.31	0.230542	0.000704068	0	0	0.0315305	2.8815e-19	0	0	0	0.0380767	0.0752366	0.0930787	0.282891	0.247941
NP_Mrgpra3.endothelial.satellite.glia.Th.0.05.32	0.274485	0.0167588	0	0	0.0216382	6.09911e-18	0	0.0250046	0.0174227	0.0229042	0.0534941	0.059145	0.273712	0.235435
NP_Mrgpra3.endothelial.satellite.glia.Th.0.05.33	0.283717	0.00872408	0	0	0.0253826	5.01635e-19	0	0.0232501	0.0102597	0.0215138	0.0544562	0.0652966	0.307022	0.200378
NP_Mrgpra3.endothelial.satellite.glia.Th.0.05.34	0.255849	0.0107123	0	0	0.0289386	3.63153e-18	0	0.0350619	0.032406	0.0226768	0.0301966	0.0526824	0.309801	0.221676
NP_Mrgpra3.endothelial.satellite.glia.Th.0.05.35	0.247467	0.0105649	0	0	0.035222	0	0	0.0223415	0.0166176	0.0279066	0.0428634	0.0778419	0.316101	0.203074
NP_Mrgpra3.endothelial.satellite.glia.Th.0.05.36	0.261866	0.0115487	0	0	0.0228021	4.49483e-19	0	0.0259235	0.0259856	0.0197296	0.0426299	0.0640188	0.301221	0.224275
NP_Mrgpra3.endothelial.satellite.glia.Th.0.05.37	0.271564	0.00757291	0	0	0.0266136	4.47481e-19	0	0.0272981	0.00931092	0.0281076	0.0381743	0.0646329	0.297689	0.229036
NP_Mrgpra3.endothelial.satellite.glia.Th.0.05.38	0.235582	0.00720834	0	0	0.0334456	2.56823e-18	0	0.0236458	0.013711	0.0242289	0.0518547	0.0666512	0.299385	0.244287
NP_Mrgpra3.endothelial.satellite.glia.Th.0.05.39	0.253548	0.00841677	0	0	0.03193	0	1.08967e-19	0.0252792	0.0103685	0.0333013	0.0424025	0.0633191	0.325588	0.205847
NP_Mrgpra3.endothelial.satellite.glia.Th.0.05.40	0.222818	0.00863746	0	0	0.0261097	5.7734e-18	0	0.00572202	0	0.0374903	0.0873044	0.0667481	0.303745	0.241425
NP_Mrgpra3.endothelial.satellite.glia.Th.0.05.41	0.252982	0.0160411	0	0	0.0163181	6.28121e-18	0	0.0317144	0.0335622	0.01069	0.051307	0.055896	0.289043	0.242446
NP_Mrgpra3.endothelial.satellite.glia.Th.0.05.42	0.270503	0.00733906	0	0	0.0215712	6.019e-18	0	0.0204695	0.0104091	0.0277303	0.0589628	0.0634206	0.284533	0.235061
NP_Mrgpra3.endothelial.satellite.glia.Th.0.05.43	0.285953	0.0123391	0	0	0.0333501	1.11961e-18	0	0.0302417	0.0381704	0.0203385	0.0304492	0.0417856	0.313144	0.194228
NP_Mrgpra3.endothelial.satellite.glia.Th.0.05.44	0.26282	0.00640732	0	0	0.0422496	1.0143e-18	0	0.0143755	0	0.0401226	0.0621585	0.0749907	0.300504	0.196371
NP_Mrgpra3.endothelial.satellite.glia.Th.0.05.45	0.270373	0.0137555	0	0	0.0174152	0	0	0.0408059	0.0295581	0.0133942	0.0480469	0.0247706	0.324682	0.217199
NP_Mrgpra3.endothelial.satellite.glia.Th.0.05.46	0.256564	0.0117699	0	0	0.0154222	6.50566e-18	0	0.0258844	0.0126157	0.0304048	0.0581414	0.0542065	0.307935	0.227056
NP_Mrgpra3.endothelial.satellite.glia.Th.0.05.47	0.244829	0.00824396	0	0	0.0381078	0	2.07936e-20	0.00535642	0	0.0364131	0.0564335	0.0795046	0.295632	0.23548
NP_Mrgpra3.endothelial.satellite.glia.Th.0.05.48	0.251022	0.00705652	0	0	0.0319255	0	0	0.0268436	0.0220423	0.0287782	0.0270029	0.065944	0.311846	0.227539
NP_Mrgpra3.endothelial.satellite.glia.Th.0.05.49	0.265866	0.0109275	0	0	0.026611	1.29758e-19	0	0.0279751	0.0301328	0.0220606	0.0365828	0.0470967	0.309954	0.222793
NP_Mrgpra3.endothelial.satellite.glia.Th.0.05.50	0.217911	0.00390747	0	0	0.0284914	8.0183e-19	0	0	0	0.0322128	0.071092	0.10894	0.283258	0.254187
NP_Mrgpra3.endothelial.satellite.glia.Th.0.05.51	0.255184	0.0113847	0	0	0.0247724	0	1.98968e-18	0.0348001	0.032378	0.0198666	0.0307098	0.055602	0.304353	0.230949
NP_Mrgpra3.endothelial.satellite.glia.Th.0.05.52	0.265398	0.0113334	0	0	0.0192011	1.7114e-18	0	0.0289305	0.0342301	0.0219814	0.040795	0.035939	0.343949	0.198243
NP_Mrgpra3.endothelial.satellite.glia.Th.0.05.53	0.25098	0.00554102	0	0	0.0281011	0	0	0.0295205	0.0218216	0.020124	0.0358024	0.0615029	0.319628	0.226978
NP_Mrgpra3.endothelial.satellite.glia.Th.0.05.54	0.258584	0.00586098	0	0	0.0188407	5.88688e-18	0	0.00200686	0	0.0413082	0.0848261	0.0603611	0.28539	0.242822
NP_Mrgpra3.endothelial.satellite.glia.Th.0.05.55	0.245143	0.00789228	0	0	0.037486	0	0	0.00712486	0.00194408	0.03459	0.0686098	0.0929312	0.287853	0.216426
NP_Mrgpra3.endothelial.satellite.glia.Th.0.05.56	0.255386	0.0132937	0	0	0.0143969	1.16299e-18	0	0.032585	0.0201274	0.0124793	0.0622297	0.0402371	0.310528	0.238737
NP_Mrgpra3.endothelial.satellite.glia.Th.0.05.57	0.264196	0.0150911	0	0	0.0332726	4.20258e-18	0	0.0186977	0.0376004	0.0300559	0.0371664	0.082478	0.283105	0.198337
NP_Mrgpra3.endothelial.satellite.glia.Th.0.05.58	0.258726	0.0162434	0	0	0.0161227	0	0	0.027646	0.0137156	0.0241367	0.0598877	0.0414988	0.33025	0.211772
NP_Mrgpra3.endothelial.satellite.glia.Th.0.05.59	0.259908	0.0119304	0	0	0.0221044	6.52191e-18	0	0.027628	0.00809916	0.0203003	0.0711799	0.0633543	0.304821	0.210675
NP_Mrgpra3.endothelial.satellite.glia.Th.0.05.60	0.259079	0.00766187	0	0	0.0285186	0	0	0	0	0.0399532	0.0725748	0.0923889	0.31692	0.182904
NP_Mrgpra3.endothelial.satellite.glia.Th.0.05.61	0.253662	0.00270801	0	0	0.0270054	0	0	0.00592535	0	0.0338719	0.0679034	0.0923697	0.290447	0.226107
NP_Mrgpra3.endothelial.satellite.glia.Th.0.05.62	0.241655	0.0111057	0	0	0.0133522	1.58331e-18	0	0.0440906	0.0279978	0.0160767	0.034487	0.0447546	0.325702	0.240779
NP_Mrgpra3.endothelial.satellite.glia.Th.0.05.63	0.270942	0.0134311	0	0	0.0271872	0	4.61648e-19	0.0265912	0.0317389	0.0248325	0.0253165	0.0617116	0.302462	0.215787
NP_Mrgpra3.endothelial.satellite.glia.Th.0.05.64	0.23548	0.00990305	0	0	0.0254019	0	0	0.0316865	0.0180322	0.0268774	0.0405736	0.0515903	0.340493	0.219962
NP_Mrgpra3.endothelial.satellite.glia.Th.0.05.65	0.262534	0.00527008	0	0	0.0396287	3.23102e-18	0	0.0113051	0.0130623	0.0366631	0.0420702	0.0958916	0.310881	0.182694
NP_Mrgpra3.endothelial.satellite.glia.Th.0.05.66	0.259527	0.00554688	0	0	0.0414235	0	0	0	0.00448536	0.0381345	0.0475327	0.0954394	0.288396	0.219515
NP_Mrgpra3.endothelial.satellite.glia.Th.0.05.67	0.243073	0.0088946	0	0	0.0246252	5.97609e-18	0	0.0161238	0.00941394	0.0321036	0.0568363	0.0610193	0.311931	0.235979
NP_Mrgpra3.endothelial.satellite.glia.Th.0.05.68	0.25553	0.008234	0	0	0.0271028	1.52736e-18	0	0.0212119	0.0209811	0.0279437	0.0501322	0.0706877	0.298925	0.219252
NP_Mrgpra3.endothelial.satellite.glia.Th.0.05.69	0.245753	0.00555413	0	0	0.0339555	2.49044e-18	0	0	0	0.0368702	0.0662157	0.109238	0.279035	0.223379
NP_Mrgpra3.endothelial.satellite.glia.Th.0.05.70	0.273084	0.00783527	0	0	0.031401	0	0	0.0194736	0.0189141	0.0336952	0.0408402	0.0709418	0.272033	0.231783
NP_Mrgpra3.endothelial.satellite.glia.Th.0.05.71	0.267112	0.00335715	0	0	0.0240489	1.71913e-18	0	0.00721097	0.00492115	0.0359041	0.0566597	0.0918258	0.288077	0.220883
NP_Mrgpra3.endothelial.satellite.glia.Th.0.05.72	0.257252	0.00766434	0	0	0.0382041	0	0	0.0266229	0.00832825	0.0223654	0.05063	0.070506	0.314142	0.204285
NP_Mrgpra3.endothelial.satellite.glia.Th.0.05.73	0.250125	0.0157938	0	0	0.0153838	2.93802e-18	1.23054e-18	0.0108463	0.00413101	0.0253999	0.0829954	0.0759876	0.295279	0.224059
NP_Mrgpra3.endothelial.satellite.glia.Th.0.05.74	0.288573	0.00583991	0	0	0.0345185	0	0	0	0.00280797	0.0348135	0.0542403	0.0935543	0.27089	0.214762
NP_Mrgpra3.endothelial.satellite.glia.Th.0.05.75	0.262403	0.00954963	0	0	0.022057	6.11107e-18	0	0.0271668	0.0294941	0.0159879	0.0586861	0.0533574	0.290669	0.230629
NP_Mrgpra3.endothelial.satellite.glia.Th.0.05.76	0.25174	0.0156022	0	0	0.0174654	3.16115e-18	0	0.0266933	0.0179799	0.0267154	0.0576202	0.0501486	0.328012	0.208023
NP_Mrgpra3.endothelial.satellite.glia.Th.0.05.77	0.244784	0.00771542	0	0	0.0344461	0	0	0	0.00532709	0.0357908	0.0539582	0.0981413	0.317355	0.202482
NP_Mrgpra3.endothelial.satellite.glia.Th.0.05.78	0.25798	0.0102941	0	0	0.0194987	3.04922e-18	0	0.0372467	0.0263205	0.0236268	0.0407	0.0562038	0.266561	0.261568
NP_Mrgpra3.endothelial.satellite.glia.Th.0.05.79	0.271578	0.0108454	0	0	0.0224757	0	0	0.0356708	0.0307062	0.0267421	0.037874	0.0387912	0.305355	0.219961
NP_Mrgpra3.endothelial.satellite.glia.Th.0.05.80	0.253241	0.00783679	0	0	0.036825	0	0	0.0310348	0.0258983	0.0227361	0.0418954	0.0588178	0.317373	0.204342
NP_Mrgpra3.endothelial.satellite.glia.Th.0.05.81	0.273174	0.0144573	0	0	0.0211715	4.43388e-18	1.80008e-18	0.0458773	0.0414711	0.0066065	0.0306511	0.0283193	0.312482	0.225791
NP_Mrgpra3.endothelial.satellite.glia.Th.0.05.82	0.248153	0.00837286	0	0	0.0337718	5.71432e-19	0	0.0103537	0.00337847	0.0383091	0.043989	0.0814348	0.327915	0.204322
NP_Mrgpra3.endothelial.satellite.glia.Th.0.05.83	0.258092	0.0106568	0	0	0.0225365	5.23422e-19	0	0.00778665	0.000804596	0.0311119	0.0628444	0.078608	0.307639	0.21992
NP_Mrgpra3.endothelial.satellite.glia.Th.0.05.84	0.240399	0.0124571	0	0	0.0267305	5.64475e-18	0	0.0175998	0	0.0334522	0.0689305	0.0600185	0.302201	0.238211
NP_Mrgpra3.endothelial.satellite.glia.Th.0.05.85	0.290183	0.0111419	0	0	0.0243788	0	0	0.0303258	0.024309	0.030978	0.0355283	0.054534	0.286347	0.212274
NP_Mrgpra3.endothelial.satellite.glia.Th.0.05.86	0.288526	0.00887612	0	0	0.0284464	1.11855e-18	0	0.0228674	0.0222304	0.0241309	0.0353905	0.0562648	0.293933	0.219334
NP_Mrgpra3.endothelial.satellite.glia.Th.0.05.87	0.23569	0.00264447	0	0	0.0352431	0	0	0.0167759	0.0180341	0.0326324	0.0402036	0.081348	0.31064	0.226788
NP_Mrgpra3.endothelial.satellite.glia.Th.0.05.88	0.25452	0.0107749	0	0	0.0115893	6.50146e-18	0	0.000238321	0	0.0408948	0.0856482	0.0748309	0.285171	0.236333
NP_Mrgpra3.endothelial.satellite.glia.Th.0.05.89	0.257953	0.00911446	0	0	0.0233376	6.21743e-18	0	0.00517958	0.0151098	0.0387695	0.0645117	0.070085	0.297234	0.218705
NP_Mrgpra3.endothelial.satellite.glia.Th.0.05.90	0.221599	0.0138851	0	0	0.0379644	2.9101e-18	0	0.0240495	0.00786604	0.0302993	0.0637415	0.0659555	0.294849	0.23979
NP_Mrgpra3.endothelial.satellite.glia.Th.0.05.91	0.27487	0.00771144	0	0	0.0210991	6.87192e-18	0	0.022096	0.0114323	0.021945	0.0510593	0.0578695	0.307225	0.224692
NP_Mrgpra3.endothelial.satellite.glia.Th.0.05.92	0.243854	0.0114178	0	0	0.0287006	7.07007e-19	0	0.011313	0.0181668	0.0397277	0.0412794	0.074461	0.298417	0.232663
NP_Mrgpra3.endothelial.satellite.glia.Th.0.05.93	0.238039	0.00363161	0	0	0.0386153	8.69514e-19	0	0.0190221	0.0112115	0.0273479	0.0382218	0.0937488	0.291351	0.23881
NP_Mrgpra3.endothelial.satellite.glia.Th.0.05.94	0.237975	0.0140945	0	0	0.0223834	6.24677e-19	0	0.00627663	0.013219	0.0285176	0.0637243	0.0801886	0.323928	0.209694
NP_Mrgpra3.endothelial.satellite.glia.Th.0.05.95	0.28834	0.00902808	0	0	0.0261943	7.11989e-18	0	0.0185642	0.0183784	0.0256193	0.0605578	0.0707108	0.276514	0.206093
NP_Mrgpra3.endothelial.satellite.glia.Th.0.05.96	0.248793	0.00221256	0	0	0.0337461	7.30467e-19	0	0	0	0.0356882	0.0575121	0.100116	0.279122	0.24281
NP_Mrgpra3.endothelial.satellite.glia.Th.0.05.97	0.240952	0.00732127	0	0	0.0346338	2.07036e-18	0	0.00864226	0.00838844	0.03856	0.0543589	0.088797	0.295443	0.222904
NP_Mrgpra3.endothelial.satellite.glia.Th.0.05.98	0.245957	0.00977887	0	0	0.0274373	3.13537e-18	0	0.0174119	0.00567803	0.0318251	0.0659293	0.0514924	0.303232	0.241258
NP_Mrgpra3.endothelial.satellite.glia.Th.0.05.99	0.254484	0.0121337	0	0	0.0201041	7.07443e-19	0	0.039666	0.0307026	0.0123704	0.0416839	0.040452	0.294303	0.2541
NP_Mrgpra3.endothelial.satellite.glia.Th.0.05.100	0.247504	0.00907975	0	0	0.034244	0	0	0	0	0.0486128	0.0742626	0.104787	0.277595	0.203915
NP_Mrgpra3.endothelial.satellite.glia.Th.0.06.1	0.239976	0.0141934	0	0	0.0457726	0	0	0.0231861	0.0223944	0.030499	0.0535597	0.0647221	0.289433	0.216263
NP_Mrgpra3.endothelial.satellite.glia.Th.0.06.2	0.23961	0.00723387	0	0	0.0360896	2.0739e-18	0	0.000652796	0.0126584	0.0389263	0.0560823	0.079691	0.326397	0.202659
NP_Mrgpra3.endothelial.satellite.glia.Th.0.06.3	0.251696	0.00832275	0	0	0.0386194	0	0	0.0147416	0.00639404	0.0317159	0.0549523	0.0671291	0.331083	0.195346
NP_Mrgpra3.endothelial.satellite.glia.Th.0.06.4	0.249404	0.00657888	0	0	0.0451162	6.24417e-20	0	0.0136544	0.011533	0.0277823	0.036534	0.110622	0.290743	0.208032
NP_Mrgpra3.endothelial.satellite.glia.Th.0.06.5	0.277492	0.00710533	0	0	0.0363198	6.35234e-18	0	0.00617942	0	0.0374607	0.0692999	0.0692924	0.265552	0.231299
NP_Mrgpra3.endothelial.satellite.glia.Th.0.06.6	0.260956	0.0050424	0	0	0.0433635	1.73804e-18	0	0.0187027	0.00137577	0.0285168	0.034317	0.0917191	0.307184	0.208822
NP_Mrgpra3.endothelial.satellite.glia.Th.0.06.7	0.256989	0.0107691	0	0	0.0204295	0	0	0.0401727	0.0336579	0.0142615	0.0436974	0.0464527	0.295323	0.238247
NP_Mrgpra3.endothelial.satellite.glia.Th.0.06.8	0.241417	0.00587937	0	0	0.0329916	1.08639e-18	0	0.0181611	0.0190335	0.0324583	0.0507106	0.06202	0.332769	0.20456
NP_Mrgpra3.endothelial.satellite.glia.Th.0.06.9	0.247285	0.00774839	0	0	0.0271323	5.90051e-18	0	0.0210444	0.0059414	0.0291946	0.0760842	0.0701077	0.285947	0.229514
NP_Mrgpra3.endothelial.satellite.glia.Th.0.06.10	0.248811	0.0054454	0	0	0.0476714	0	0	0.0196105	0.0100998	0.0328921	0.0343764	0.0969822	0.29415	0.20996
NP_Mrgpra3.endothelial.satellite.glia.Th.0.06.11	0.255503	0.00778196	0	0	0.0381907	2.60552e-18	0	0	0	0.036607	0.066774	0.0828035	0.307083	0.205256
NP_Mrgpra3.endothelial.satellite.glia.Th.0.06.12	0.281276	0.00912932	0	0	0.0294883	2.89692e-19	0	0.0326976	0.0412277	0.0221805	0.0259127	0.0618377	0.276449	0.219801
NP_Mrgpra3.endothelial.satellite.glia.Th.0.06.13	0.236832	0.00198694	0	0	0.0414196	8.01638e-20	0	0.00527236	0	0.0400637	0.0520407	0.089512	0.325652	0.207221
NP_Mrgpra3.endothelial.satellite.glia.Th.0.06.14	0.262099	0.013496	0	0	0.0376039	6.4727e-18	0	0.0190531	0.0113337	0.0244145	0.0577765	0.0649392	0.291894	0.21739
NP_Mrgpra3.endothelial.satellite.glia.Th.0.06.15	0.256609	0.00540715	0	0	0.0499312	0	2.47935e-18	0.0306904	0.0211337	0.0236306	0.0301804	0.0582194	0.345751	0.178448
NP_Mrgpra3.endothelial.satellite.glia.Th.0.06.16	0.259961	0.0128231	0	0	0.0254635	0	0	0.0274589	0.0287532	0.0211444	0.0343435	0.0636864	0.284789	0.241577
NP_Mrgpra3.endothelial.satellite.glia.Th.0.06.17	0.233937	0.00659468	0	0	0.0336003	5.95446e-18	0	0	0	0.0424686	0.0859962	0.0932172	0.270668	0.233518
NP_Mrgpra3.endothelial.satellite.glia.Th.0.06.18	0.239495	0.0124817	0	0	0.030688	3.5906e-18	0	0.0255955	0.0215375	0.023734	0.0564316	0.0512925	0.323046	0.215699
NP_Mrgpra3.endothelial.satellite.glia.Th.0.06.19	0.248116	0	3.65381e-22	0	0.0369516	3.63121e-18	0	0	0	0.0365581	0.0825504	0.105218	0.273172	0.217434
NP_Mrgpra3.endothelial.satellite.glia.Th.0.06.20	0.254318	0.00402562	0	0	0.0450493	0	0	0.0125777	0.00813847	0.0331114	0.0562674	0.093459	0.303047	0.190007
NP_Mrgpra3.endothelial.satellite.glia.Th.0.06.21	0.226199	0.0050183	0	0	0.0375582	0	7.06207e-19	0.0261799	0.0267516	0.0225913	0.0316998	0.085893	0.314197	0.223911
NP_Mrgpra3.endothelial.satellite.glia.Th.0.06.22	0.259802	0.0112047	0	0	0.0202436	4.18213e-18	2.05066e-18	0.0230227	0.0508609	0.0194504	0.0336285	0.0619153	0.295404	0.224468
NP_Mrgpra3.endothelial.satellite.glia.Th.0.06.23	0.242114	0.00187029	0	0	0.043971	2.84849e-20	0	0.0120308	0	0.0371177	0.054283	0.0909981	0.300065	0.21755
NP_Mrgpra3.endothelial.satellite.glia.Th.0.06.24	0.228185	0.00788529	0	0	0.0398593	0	8.61052e-21	0.00221746	0	0.0441733	0.0551122	0.111291	0.272631	0.238645
NP_Mrgpra3.endothelial.satellite.glia.Th.0.06.25	0.254399	0.00542683	0	0	0.0278603	0	0	0	0	0.0329425	0.0862042	0.106466	0.285392	0.201309
NP_Mrgpra3.endothelial.satellite.glia.Th.0.06.26	0.250754	0.0077358	0	0	0.0253545	4.30586e-19	0	0.0228629	0.023762	0.0273909	0.0464521	0.0724755	0.293127	0.230085
NP_Mrgpra3.endothelial.satellite.glia.Th.0.06.27	0.244935	0.0126638	0	0	0.0270812	0	0	0.0170008	0.0196739	0.0285748	0.0507038	0.0740434	0.294444	0.230879
NP_Mrgpra3.endothelial.satellite.glia.Th.0.06.28	0.240259	0.0073739	0	0	0.034947	3.06749e-18	0	0.0240016	0.00355907	0.0357022	0.0563128	0.0661289	0.292919	0.238797
NP_Mrgpra3.endothelial.satellite.glia.Th.0.06.29	0.25879	0.0134182	0	0	0.0253996	3.51041e-18	0	0.0312907	0.0182357	0.0198609	0.0498095	0.0517813	0.308351	0.223063
NP_Mrgpra3.endothelial.satellite.glia.Th.0.06.30	0.246856	0.00839853	0	0	0.0207202	6.30315e-18	0	0.0116257	0	0.0370791	0.0727926	0.0790065	0.285952	0.237569
NP_Mrgpra3.endothelial.satellite.glia.Th.0.06.31	0.228885	0.00119182	0	0	0.0368041	0	0	0	0	0.0384613	0.0756962	0.0927692	0.280679	0.245514
NP_Mrgpra3.endothelial.satellite.glia.Th.0.06.32	0.271808	0.0170636	0	0	0.0274756	5.70777e-18	1.79294e-18	0.0253918	0.0185361	0.0225478	0.0537059	0.0597762	0.271018	0.232677
NP_Mrgpra3.endothelial.satellite.glia.Th.0.06.33	0.281047	0.00920036	0	0	0.0313448	2.31789e-18	2.0596e-18	0.0242698	0.0112676	0.0207094	0.0547902	0.0649231	0.303968	0.19848
NP_Mrgpra3.endothelial.satellite.glia.Th.0.06.34	0.253363	0.0111811	0	0	0.0354906	3.49778e-18	2.0421e-18	0.0353735	0.0339013	0.0222029	0.0307103	0.0526647	0.306061	0.219052
NP_Mrgpra3.endothelial.satellite.glia.Th.0.06.35	0.244334	0.010876	0	0	0.0424912	5.16824e-18	1.04424e-18	0.0211944	0.0163718	0.0285479	0.0452562	0.0788158	0.311787	0.200325
NP_Mrgpra3.endothelial.satellite.glia.Th.0.06.36	0.259723	0.0119523	0	0	0.0280807	0	0	0.0264195	0.0268219	0.0192811	0.0434611	0.0637358	0.298424	0.222101
NP_Mrgpra3.endothelial.satellite.glia.Th.0.06.37	0.269264	0.00799452	0	0	0.0322484	0	0	0.0278176	0.00952171	0.0280982	0.0389356	0.0645582	0.294968	0.226594
NP_Mrgpra3.endothelial.satellite.glia.Th.0.06.38	0.233589	0.00772846	0	0	0.0388093	1.29598e-18	0	0.0241981	0.0151317	0.0233671	0.0523948	0.066515	0.296492	0.241775
NP_Mrgpra3.endothelial.satellite.glia.Th.0.06.39	0.250555	0.00873709	0	0	0.0384785	1.32818e-18	6.91302e-19	0.0254624	0.0115267	0.0329574	0.0435785	0.0638055	0.32172	0.203179
NP_Mrgpra3.endothelial.satellite.glia.Th.0.06.40	0.220964	0.00894598	0	0	0.032332	5.74469e-18	0	0.00637616	0	0.0373541	0.087203	0.0671383	0.300987	0.238699
NP_Mrgpra3.endothelial.satellite.glia.Th.0.06.41	0.25122	0.0163037	0	0	0.0208391	3.52198e-18	0	0.0318953	0.0347277	0.0106574	0.0516808	0.055997	0.286632	0.240047
NP_Mrgpra3.endothelial.satellite.glia.Th.0.06.42	0.26859	0.00771821	0	0	0.0259831	3.00698e-18	0	0.0212241	0.0117344	0.0268987	0.0589561	0.0632225	0.28237	0.233303
NP_Mrgpra3.endothelial.satellite.glia.Th.0.06.43	0.282431	0.0128756	0	0	0.0403825	9.40003e-19	0	0.0314624	0.0393836	0.0193562	0.0311385	0.0418596	0.308907	0.192203
NP_Mrgpra3.endothelial.satellite.glia.Th.0.06.44	0.260006	0.00690985	0	0	0.0486862	6.88439e-19	0	0.0152602	0	0.0395606	0.0627286	0.0751641	0.29711	0.194575
NP_Mrgpra3.endothelial.satellite.glia.Th.0.06.45	0.267924	0.0141436	0	0	0.0230676	0	0	0.0409019	0.0306685	0.0127634	0.049006	0.0253249	0.321086	0.215114
NP_Mrgpra3.endothelial.satellite.glia.Th.0.06.46	0.254384	0.0122523	0	0	0.0202046	3.43144e-18	0	0.0266695	0.014351	0.0298482	0.0587058	0.0538543	0.304921	0.22481
NP_Mrgpra3.endothelial.satellite.glia.Th.0.06.47	0.2423	0.00854727	0	0	0.0431804	0	0	0.00534199	0.000943416	0.0362738	0.0581666	0.0798945	0.292566	0.232786
NP_Mrgpra3.endothelial.satellite.glia.Th.0.06.48	0.248685	0.00751724	0	0	0.0377955	0	5.15499e-18	0.0272596	0.0234137	0.0282949	0.0276296	0.0658145	0.30863	0.224961
NP_Mrgpra3.endothelial.satellite.glia.Th.0.06.49	0.263659	0.0112749	0	0	0.0317388	1.99747e-19	0	0.0278794	0.0304093	0.0218052	0.0382743	0.047412	0.306867	0.22068
NP_Mrgpra3.endothelial.satellite.glia.Th.0.06.50	0.216863	0.00448542	0	0	0.0331804	2.0173e-18	1.06903e-23	0	0	0.0324545	0.0711593	0.107907	0.281372	0.252579
NP_Mrgpra3.endothelial.satellite.glia.Th.0.06.51	0.253005	0.0118902	0	0	0.0300584	0	3.8587e-18	0.035199	0.0340144	0.0191171	0.0314167	0.0554816	0.301103	0.228715
NP_Mrgpra3.endothelial.satellite.glia.Th.0.06.52	0.263099	0.0117169	0	0	0.024738	2.98245e-18	0	0.0290726	0.034578	0.0216778	0.0420119	0.0366128	0.340316	0.196176
NP_Mrgpra3.endothelial.satellite.glia.Th.0.06.53	0.248824	0.00599932	0	0	0.0332522	0	0	0.0303385	0.0231693	0.0196157	0.0361953	0.0616259	0.316258	0.224721
NP_Mrgpra3.endothelial.satellite.glia.Th.0.06.54	0.256743	0.00620329	0	0	0.0235651	5.87484e-18	0	0.00252776	0	0.0412076	0.0851591	0.0608001	0.283145	0.240649
NP_Mrgpra3.endothelial.satellite.glia.Th.0.06.55	0.242795	0.0083182	0	0	0.0424933	0	0	0.00766299	0.00431789	0.034067	0.0686013	0.0928236	0.285002	0.213919
NP_Mrgpra3.endothelial.satellite.glia.Th.0.06.56	0.253623	0.0136318	0	0	0.0193145	1.16055e-18	0	0.0332334	0.0208231	0.0119758	0.0626589	0.0401166	0.307899	0.236724
NP_Mrgpra3.endothelial.satellite.glia.Th.0.06.57	0.261697	0.0153382	0	0	0.0390504	4.70994e-18	0	0.0192602	0.038605	0.029621	0.0375806	0.082296	0.280346	0.196206
NP_Mrgpra3.endothelial.satellite.glia.Th.0.06.58	0.25671	0.0166853	0	0	0.0206874	0	0	0.0285223	0.0155304	0.0232002	0.0602613	0.0412629	0.327069	0.210072
NP_Mrgpra3.endothelial.satellite.glia.Th.0.06.59	0.257333	0.0123857	0	0	0.0278682	6.88586e-18	0	0.0282308	0.0103512	0.0196706	0.0711015	0.0632017	0.301548	0.208309
NP_Mrgpra3.endothelial.satellite.glia.Th.0.06.60	0.257329	0.00826603	0	0	0.0341469	4.63105e-19	0	0	0	0.0402014	0.0724102	0.0913697	0.314435	0.181842
NP_Mrgpra3.endothelial.satellite.glia.Th.0.06.61	0.251881	0.00297594	0	0	0.0322144	0	0	0.00672808	0	0.0336735	0.0679292	0.0921645	0.288187	0.224247
NP_Mrgpra3.endothelial.satellite.glia.Th.0.06.62	0.240279	0.0114783	0	0	0.0176808	4.74589e-18	6.00459e-19	0.0448839	0.0287917	0.015378	0.0348524	0.0444748	0.323145	0.239037
NP_Mrgpra3.endothelial.satellite.glia.Th.0.06.63	0.268444	0.0136677	0	0	0.0329035	0	6.53479e-18	0.0274793	0.0321708	0.0244458	0.025879	0.0617834	0.299504	0.213722
NP_Mrgpra3.endothelial.satellite.glia.Th.0.06.64	0.233696	0.0102061	0	0	0.0312957	1.49271e-18	0	0.031603	0.0179501	0.0266448	0.0418062	0.0521233	0.336988	0.217687
NP_Mrgpra3.endothelial.satellite.glia.Th.0.06.65	0.259687	0.00581579	0	0	0.0452357	0	0	0.0122902	0.014112	0.0364849	0.0424386	0.0955897	0.307434	0.180913
NP_Mrgpra3.endothelial.satellite.glia.Th.0.06.66	0.257083	0.00589405	0	0	0.0468845	7.09917e-19	0	0	0.00583067	0.0377493	0.0479954	0.0954964	0.285725	0.217341
NP_Mrgpra3.endothelial.satellite.glia.Th.0.06.67	0.241299	0.00933809	0	0	0.0295837	5.96078e-18	0	0.0167942	0.00964075	0.0314941	0.0583815	0.0603214	0.309265	0.233882
NP_Mrgpra3.endothelial.satellite.glia.Th.0.06.68	0.253403	0.00862308	0	0	0.0326089	4.27848e-19	0	0.0214826	0.0216622	0.0277104	0.0505349	0.0708945	0.296012	0.217068
NP_Mrgpra3.endothelial.satellite.glia.Th.0.06.69	0.24382	0.00611543	0	0	0.0393505	0	0	0	0	0.0372224	0.0667908	0.108439	0.276636	0.221626
NP_Mrgpra3.endothelial.satellite.glia.Th.0.06.70	0.270132	0.00821121	0	0	0.0368132	1.37531e-18	0	0.0192903	0.0201797	0.0337881	0.0415935	0.0717093	0.269403	0.228879
NP_Mrgpra3.endothelial.satellite.glia.Th.0.06.71	0.264928	0.00385618	0	0	0.0285781	0	0	0.00836531	0.00731811	0.0348345	0.0569017	0.0910364	0.28536	0.218822
NP_Mrgpra3.endothelial.satellite.glia.Th.0.06.72	0.254635	0.00804062	0	0	0.044683	0	9.4913e-19	0.0268816	0.00864788	0.0220282	0.051363	0.0706014	0.310924	0.202195
NP_Mrgpra3.endothelial.satellite.glia.Th.0.06.73	0.248299	0.0160729	0	0	0.020067	5.86202e-18	6.13799e-19	0.0111216	0.00518313	0.0249088	0.083596	0.0759965	0.292757	0.221998
NP_Mrgpra3.endothelial.satellite.glia.Th.0.06.74	0.285547	0.00631224	0	0	0.0410749	0	0	0	0.00359809	0.0345434	0.054581	0.0937048	0.268376	0.212262
NP_Mrgpra3.endothelial.satellite.glia.Th.0.06.75	0.25975	0.0100127	0	0	0.0278844	6.44876e-18	0	0.027857	0.0319789	0.0150479	0.0586612	0.0535032	0.287329	0.227976
NP_Mrgpra3.endothelial.satellite.glia.Th.0.06.76	0.249725	0.0157689	0	0	0.0229419	3.54392e-18	0	0.0270201	0.0185104	0.0267362	0.0578354	0.0506642	0.324814	0.205984
NP_Mrgpra3.endothelial.satellite.glia.Th.0.06.77	0.242309	0.00797988	0	0	0.040405	4.11452e-18	0	0	0.00569565	0.0356205	0.0552382	0.0983433	0.314153	0.200256
NP_Mrgpra3.endothelial.satellite.glia.Th.0.06.78	0.256204	0.0107273	0	0	0.0243085	6.07369e-18	0	0.0377697	0.0275629	0.0228838	0.0409431	0.0558842	0.264405	0.259312
NP_Mrgpra3.endothelial.satellite.glia.Th.0.06.79	0.26953	0.0112186	0	0	0.0267165	0	0	0.0358533	0.0328446	0.0258634	0.0383583	0.0387057	0.302711	0.218198
NP_Mrgpra3.endothelial.satellite.glia.Th.0.06.80	0.25015	0.00828862	0	0	0.0437891	0	0	0.0310276	0.0273092	0.0224562	0.0423571	0.0594995	0.313347	0.201776
NP_Mrgpra3.endothelial.satellite.glia.Th.0.06.81	0.270307	0.0150278	0	0	0.0270378	3.30549e-18	2.03428e-18	0.0466606	0.0438349	0.00579198	0.0310294	0.028542	0.30872	0.223048
NP_Mrgpra3.endothelial.satellite.glia.Th.0.06.82	0.24596	0.00890816	0	0	0.0390628	1.0899e-18	0	0.0114192	0.00434371	0.0380417	0.0446598	0.0809392	0.324384	0.202281
NP_Mrgpra3.endothelial.satellite.glia.Th.0.06.83	0.25608	0.0109301	0	0	0.0279318	1.554e-18	0	0.00832155	0.00154482	0.0306511	0.0629415	0.0786223	0.304998	0.217979
NP_Mrgpra3.endothelial.satellite.glia.Th.0.06.84	0.238837	0.0127098	0	0	0.0318142	5.63448e-18	0	0.0179119	0	0.0333407	0.0690941	0.0603175	0.299815	0.23616
NP_Mrgpra3.endothelial.satellite.glia.Th.0.06.85	0.2868	0.0114122	0	0	0.0304313	0	2.46227e-18	0.0297043	0.0251446	0.0315178	0.0367218	0.0554986	0.283242	0.209528
NP_Mrgpra3.endothelial.satellite.glia.Th.0.06.86	0.285775	0.00933583	0	0	0.0344915	2.67375e-18	0	0.0231859	0.0232392	0.0235742	0.0359204	0.0563489	0.291109	0.21702
NP_Mrgpra3.endothelial.satellite.glia.Th.0.06.87	0.234008	0.00309631	0	0	0.0401345	1.71827e-18	0	0.0172061	0.0189344	0.0324056	0.0407569	0.0813227	0.307558	0.224578
NP_Mrgpra3.endothelial.satellite.glia.Th.0.06.88	0.252927	0.0112476	0	0	0.0147879	1.01535e-17	0	0.00179894	0.00265645	0.0395383	0.085394	0.0739242	0.283016	0.23471
NP_Mrgpra3.endothelial.satellite.glia.Th.0.06.89	0.255531	0.00939456	0	0	0.028342	6.19001e-18	0	0.00473457	0.0166318	0.0382455	0.0655896	0.0706746	0.294436	0.21642
NP_Mrgpra3.endothelial.satellite.glia.Th.0.06.90	0.219588	0.0143969	0	0	0.0443854	2.88791e-18	0	0.0243065	0.00876669	0.0297485	0.0646036	0.0660689	0.291564	0.236571
NP_Mrgpra3.endothelial.satellite.glia.Th.0.06.91	0.272549	0.00822915	0	0	0.0257601	3.73288e-18	1.0423e-18	0.0226473	0.0133392	0.0214156	0.0513453	0.0578272	0.304174	0.222713
NP_Mrgpra3.endothelial.satellite.glia.Th.0.06.92	0.241913	0.0120143	0	0	0.0342626	0	0	0.0120074	0.0190101	0.0388107	0.041912	0.0738478	0.295621	0.230601
NP_Mrgpra3.endothelial.satellite.glia.Th.0.06.93	0.236142	0.00398472	0	0	0.044355	2.52328e-19	0	0.0191252	0.011601	0.0273041	0.0387471	0.0937034	0.288833	0.236205
NP_Mrgpra3.endothelial.satellite.glia.Th.0.06.94	0.235962	0.0143783	0	0	0.0269659	2.63013e-18	0	0.00667335	0.0149983	0.0283909	0.0639831	0.0802464	0.32092	0.207482
NP_Mrgpra3.endothelial.satellite.glia.Th.0.06.95	0.285259	0.00950517	0	0	0.0327721	1.00906e-17	0	0.0194821	0.0192985	0.0249701	0.0607439	0.0703964	0.273757	0.203816
NP_Mrgpra3.endothelial.satellite.glia.Th.0.06.96	0.247333	0.0029709	0	0	0.0386134	3.16343e-19	0	0	0	0.0362687	0.0576473	0.0988467	0.277096	0.241224
NP_Mrgpra3.endothelial.satellite.glia.Th.0.06.97	0.238878	0.00776687	0	0	0.040309	2.53243e-18	0	0.00958424	0.00970533	0.0377568	0.0546264	0.0882907	0.292347	0.220736
NP_Mrgpra3.endothelial.satellite.glia.Th.0.06.98	0.243421	0.0101837	0	0	0.0337598	3.11364e-18	0	0.0173516	0.00739685	0.0314779	0.06594	0.0522361	0.299894	0.238339
NP_Mrgpra3.endothelial.satellite.glia.Th.0.06.99	0.252167	0.0124371	0	0	0.0251409	0	0	0.039598	0.0324303	0.0122972	0.0417779	0.0410153	0.291766	0.25137
NP_Mrgpra3.endothelial.satellite.glia.Th.0.06.100	0.245895	0.00951311	0	0	0.0381406	0	1.37054e-23	0	0	0.0491176	0.0752224	0.104155	0.275347	0.20261
NP_Mrgpra3.endothelial.satellite.glia.Th.0.07.1	0.237785	0.0143795	0	0	0.0518873	0	1.12205e-18	0.0230123	0.0230069	0.0301645	0.0538178	0.0654987	0.286511	0.213937
NP_Mrgpra3.endothelial.satellite.glia.Th.0.07.2	0.237387	0.00770021	0	0	0.041751	3.07646e-18	0	0.00116847	0.0145911	0.0383897	0.0563146	0.0798276	0.322593	0.200277
NP_Mrgpra3.endothelial.satellite.glia.Th.0.07.3	0.249416	0.008589	0	0	0.0450687	0	0	0.0143378	0.00661	0.0317291	0.0555692	0.0680301	0.327517	0.193132
NP_Mrgpra3.endothelial.satellite.glia.Th.0.07.4	0.247171	0.00701873	0	0	0.0503616	0	0	0.0142493	0.0122763	0.0277367	0.0376688	0.109905	0.287715	0.205897
NP_Mrgpra3.endothelial.satellite.glia.Th.0.07.5	0.274882	0.00748425	0	0	0.0417858	3.16161e-18	0	0.00700085	0	0.0372677	0.0698808	0.0694357	0.263074	0.229189
NP_Mrgpra3.endothelial.satellite.glia.Th.0.07.6	0.258515	0.00542915	0	0	0.049321	1.50975e-18	2.3899e-19	0.0188042	0.000881688	0.0285062	0.0360778	0.0917606	0.304242	0.206462
NP_Mrgpra3.endothelial.satellite.glia.Th.0.07.7	0.254565	0.0110207	0	0	0.0253408	0	0	0.040093	0.0351687	0.0142809	0.0441704	0.0470169	0.292653	0.235691
NP_Mrgpra3.endothelial.satellite.glia.Th.0.07.8	0.239412	0.00628933	0	0	0.0374351	6.92784e-19	0	0.0187619	0.0214145	0.0315744	0.0513521	0.0618671	0.329244	0.20265
NP_Mrgpra3.endothelial.satellite.glia.Th.0.07.9	0.245089	0.00823822	0	0	0.0320045	5.87549e-18	6.1521e-19	0.022442	0.00774567	0.0280987	0.0760509	0.0694548	0.283414	0.227462
NP_Mrgpra3.endothelial.satellite.glia.Th.0.07.10	0.246787	0.00597513	0	0	0.0529009	9.50958e-19	0	0.020415	0.0111576	0.0324508	0.0346703	0.0963439	0.29141	0.207889
NP_Mrgpra3.endothelial.satellite.glia.Th.0.07.11	0.253487	0.0082525	0	0	0.0447602	0	0	0.000918663	0	0.0360532	0.0665643	0.0823736	0.304177	0.203414
NP_Mrgpra3.endothelial.satellite.glia.Th.0.07.12	0.278795	0.00953205	0	0	0.0343318	2.28523e-18	4.9166e-18	0.0331737	0.0424543	0.0214981	0.0266306	0.0618776	0.273898	0.217809
NP_Mrgpra3.endothelial.satellite.glia.Th.0.07.13	0.235113	0.0025962	0	0	0.0468554	0	0	0.00663041	0	0.0395303	0.0523436	0.0888777	0.322556	0.205497
NP_Mrgpra3.endothelial.satellite.glia.Th.0.07.14	0.25887	0.0137289	0	0	0.0447072	3.15862e-18	4.29952e-18	0.0186246	0.0122746	0.024595	0.058165	0.0659034	0.288795	0.214336
NP_Mrgpra3.endothelial.satellite.glia.Th.0.07.15	0.253855	0.00601559	0	0	0.0566836	0	0	0.0311121	0.0228996	0.0227099	0.0308187	0.0584269	0.341188	0.17629
NP_Mrgpra3.endothelial.satellite.glia.Th.0.07.16	0.257768	0.0132059	0	0	0.0305663	0	2.75761e-18	0.0283093	0.0301461	0.0206202	0.0348957	0.0631386	0.282171	0.239179
NP_Mrgpra3.endothelial.satellite.glia.Th.0.07.17	0.232517	0.00738546	0	0	0.0381011	5.94199e-18	0	0	0	0.04309	0.0865456	0.0919461	0.268407	0.232007
NP_Mrgpra3.endothelial.satellite.glia.Th.0.07.18	0.236816	0.0127692	0	0	0.0366502	3.16637e-18	1.32617e-18	0.0258046	0.023268	0.0233887	0.0567198	0.0521462	0.319304	0.213134
NP_Mrgpra3.endothelial.satellite.glia.Th.0.07.19	0.24601	0.000375584	0	0	0.0425084	0	0	0	0	0.0369116	0.0824266	0.105103	0.271198	0.215467
NP_Mrgpra3.endothelial.satellite.glia.Th.0.07.20	0.252228	0.00453708	0	0	0.0509432	0	0	0.0134703	0.00891611	0.032366	0.0564712	0.0928123	0.299982	0.188274
NP_Mrgpra3.endothelial.satellite.glia.Th.0.07.21	0.224394	0.00531092	0	0	0.0430873	0	4.85838e-18	0.0262505	0.0275541	0.0226618	0.0324636	0.0860857	0.310925	0.221266
NP_Mrgpra3.endothelial.satellite.glia.Th.0.07.22	0.257394	0.0115589	0	0	0.0250137	0	9.98612e-19	0.0232118	0.0527124	0.0191973	0.0341464	0.0623375	0.292542	0.221885
NP_Mrgpra3.endothelial.satellite.glia.Th.0.07.23	0.239881	0.00237251	0	0	0.0496589	0	0	0.0130483	0	0.0370302	0.0549367	0.090824	0.296999	0.21525
NP_Mrgpra3.endothelial.satellite.glia.Th.0.07.24	0.226951	0.00827079	0	0	0.0442333	4.47103e-19	0	0.00347355	0	0.0440159	0.0551728	0.110653	0.270508	0.236722
NP_Mrgpra3.endothelial.satellite.glia.Th.0.07.25	0.252549	0.00602516	0	0	0.0332349	9.57439e-19	0	0	0	0.0332394	0.0860385	0.105701	0.283226	0.199985
NP_Mrgpra3.endothelial.satellite.glia.Th.0.07.26	0.248493	0.008077	0	0	0.0308306	0	0	0.0233045	0.024701	0.027066	0.0470382	0.0724752	0.290397	0.227618
NP_Mrgpra3.endothelial.satellite.glia.Th.0.07.27	0.243115	0.0130259	0	0	0.0325143	0	0	0.0178569	0.0208276	0.0277606	0.0507992	0.0737421	0.291755	0.228604
NP_Mrgpra3.endothelial.satellite.glia.Th.0.07.28	0.238328	0.00774036	0	0	0.0399859	9.16575e-18	0	0.0239335	0.00492767	0.0353571	0.0570365	0.0662133	0.290356	0.236122
NP_Mrgpra3.endothelial.satellite.glia.Th.0.07.29	0.256633	0.0138072	0	0	0.031439	3.49487e-18	0	0.0317391	0.0189676	0.0194463	0.0501179	0.0518262	0.305207	0.220816
NP_Mrgpra3.endothelial.satellite.glia.Th.0.07.30	0.245374	0.00873917	0	0	0.0252595	6.29678e-18	0	0.0124898	0	0.0369556	0.0729868	0.0786676	0.283824	0.235704
NP_Mrgpra3.endothelial.satellite.glia.Th.0.07.31	0.227239	0.00167605	0	0	0.0420396	0	0	0	0	0.0388431	0.0761525	0.0924618	0.278483	0.243105
NP_Mrgpra3.endothelial.satellite.glia.Th.0.07.32	0.269162	0.0173649	0	0	0.0332471	5.67556e-18	1.18855e-18	0.0257746	0.019637	0.0221954	0.0539153	0.0604003	0.268354	0.22995
NP_Mrgpra3.endothelial.satellite.glia.Th.0.07.33	0.278401	0.00967248	0	0	0.037255	6.52803e-18	2.22149e-18	0.0252807	0.0122667	0.019912	0.0551212	0.0645529	0.30094	0.196598
NP_Mrgpra3.endothelial.satellite.glia.Th.0.07.34	0.250916	0.0116428	0	0	0.0419432	3.36607e-18	6.16794e-18	0.0356805	0.0353738	0.0217362	0.0312163	0.0526473	0.302377	0.216467
NP_Mrgpra3.endothelial.satellite.glia.Th.0.07.35	0.241266	0.0111807	0	0	0.0496113	0	0	0.0200709	0.016131	0.029176	0.0475999	0.0797698	0.307561	0.197633
NP_Mrgpra3.endothelial.satellite.glia.Th.0.07.36	0.257597	0.0123528	0	0	0.0333185	1.61348e-18	0	0.0269117	0.0276517	0.018836	0.0442858	0.063455	0.295648	0.219943
NP_Mrgpra3.endothelial.satellite.glia.Th.0.07.37	0.266983	0.00841275	0	0	0.0378381	0	0	0.028333	0.00973081	0.0280889	0.0396908	0.0644842	0.292268	0.224171
NP_Mrgpra3.endothelial.satellite.glia.Th.0.07.38	0.231613	0.0082439	0	0	0.0441246	1.17285e-18	0	0.0247455	0.0165395	0.022513	0.05293	0.0663801	0.293625	0.239285
NP_Mrgpra3.endothelial.satellite.glia.Th.0.07.39	0.247613	0.00905187	0	0	0.0449137	0	0	0.0256424	0.012665	0.0326194	0.0447341	0.0642836	0.317919	0.200558
NP_Mrgpra3.endothelial.satellite.glia.Th.0.07.40	0.219129	0.00925146	0	0	0.0384927	5.71626e-18	0	0.00702382	0	0.0372193	0.0871026	0.0675245	0.298256	0.236001
NP_Mrgpra3.endothelial.satellite.glia.Th.0.07.41	0.249469	0.0165645	0	0	0.0253315	3.51084e-18	0	0.0320751	0.0358859	0.010625	0.0520523	0.0560975	0.284236	0.237663
NP_Mrgpra3.endothelial.satellite.glia.Th.0.07.42	0.266679	0.00809673	0	0	0.0303877	3.05142e-18	0	0.0219774	0.0130575	0.0260685	0.0589494	0.0630247	0.280211	0.231547
NP_Mrgpra3.endothelial.satellite.glia.Th.0.07.43	0.278976	0.0134019	0	0	0.0472817	3.7244e-18	0	0.0326599	0.0405737	0.0183926	0.0318148	0.0419323	0.30475	0.190217
NP_Mrgpra3.endothelial.satellite.glia.Th.0.07.44	0.257233	0.00740494	0	0	0.0550277	0	0	0.0161318	0	0.0390069	0.0632903	0.0753349	0.293765	0.192805
NP_Mrgpra3.endothelial.satellite.glia.Th.0.07.45	0.265501	0.0145277	0	0	0.0286604	8.55402e-19	0	0.0409969	0.0317672	0.0121392	0.0499549	0.0258734	0.317528	0.213051
NP_Mrgpra3.endothelial.satellite.glia.Th.0.07.46	0.252219	0.0127312	0	0	0.0249518	3.03894e-18	0	0.0274488	0.0160735	0.0292957	0.059266	0.0535047	0.301929	0.22258
NP_Mrgpra3.endothelial.satellite.glia.Th.0.07.47	0.239783	0.00884323	0	0	0.0481578	0	0	0.00525716	0.00211106	0.0360664	0.0598582	0.0802972	0.289524	0.230102
NP_Mrgpra3.endothelial.satellite.glia.Th.0.07.48	0.246374	0.00797268	0	0	0.0435982	0	0	0.0276708	0.0247693	0.0278171	0.0282491	0.0656864	0.30545	0.222412
NP_Mrgpra3.endothelial.satellite.glia.Th.0.07.49	0.261468	0.0116197	0	0	0.0368265	0	0	0.0277844	0.0306837	0.0215519	0.0399526	0.0477248	0.303804	0.218584
NP_Mrgpra3.endothelial.satellite.glia.Th.0.07.50	0.215815	0.00506322	0	0	0.0378682	0	0	0	0	0.0326961	0.0712265	0.106874	0.279487	0.250971
NP_Mrgpra3.endothelial.satellite.glia.Th.0.07.51	0.250847	0.0123908	0	0	0.0352925	0	4.40265e-18	0.0355939	0.0356346	0.018375	0.0321166	0.0553623	0.297884	0.226504
NP_Mrgpra3.endothelial.satellite.glia.Th.0.07.52	0.26082	0.0120973	0	0	0.030229	1.27288e-18	0	0.0292134	0.034923	0.0213768	0.0432187	0.037281	0.336714	0.194127
NP_Mrgpra3.endothelial.satellite.glia.Th.0.07.53	0.24669	0.00645305	0	0	0.0383519	0	2.64157e-18	0.0311484	0.0245037	0.0191125	0.0365842	0.0617476	0.312922	0.222487
NP_Mrgpra3.endothelial.satellite.glia.Th.0.07.54	0.254909	0.0065442	0	0	0.0282702	5.86284e-18	0	0.00304653	0	0.0411073	0.0854908	0.0612373	0.28091	0.238484
NP_Mrgpra3.endothelial.satellite.glia.Th.0.07.55	0.240473	0.0087393	0	0	0.0474439	4.06414e-18	0	0.00819504	0.0066648	0.0335498	0.068593	0.0927172	0.282184	0.21144
NP_Mrgpra3.endothelial.satellite.glia.Th.0.07.56	0.251868	0.0139684	0	0	0.0242115	0	0	0.0338791	0.0215159	0.0114744	0.0630864	0.0399966	0.305281	0.234719
NP_Mrgpra3.endothelial.satellite.glia.Th.0.07.57	0.259225	0.0155827	0	0	0.0447662	3.41466e-18	3.2116e-19	0.0198166	0.0395989	0.0291908	0.0379903	0.082116	0.277616	0.194097
NP_Mrgpra3.endothelial.satellite.glia.Th.0.07.58	0.254705	0.0171244	0	0	0.0252237	0	0	0.0293931	0.0173338	0.0222696	0.0606325	0.0410285	0.323908	0.208381
NP_Mrgpra3.endothelial.satellite.glia.Th.0.07.59	0.254791	0.0128352	0	0	0.0335598	3.32074e-18	1.01151e-18	0.028826	0.0125751	0.0190488	0.071024	0.0630509	0.298316	0.205973
NP_Mrgpra3.endothelial.satellite.glia.Th.0.07.60	0.255587	0.00886772	0	0	0.0397522	0	0	0	0	0.0404485	0.0722464	0.0903548	0.31196	0.180784
NP_Mrgpra3.endothelial.satellite.glia.Th.0.07.61	0.250107	0.00324295	0	0	0.0374056	0	0	0.00752805	0	0.0334757	0.0679549	0.0919601	0.285933	0.222393
NP_Mrgpra3.endothelial.satellite.glia.Th.0.07.62	0.238905	0.0118504	0	0	0.022002	3.16124e-18	0	0.0456758	0.0295841	0.0146805	0.0352171	0.0441955	0.320592	0.237298
NP_Mrgpra3.endothelial.satellite.glia.Th.0.07.63	0.265972	0.0139019	0	0	0.0385622	0	3.13671e-18	0.0283585	0.0325984	0.0240629	0.0264359	0.0618544	0.296576	0.211678
NP_Mrgpra3.endothelial.satellite.glia.Th.0.07.64	0.231926	0.0105066	0	0	0.037141	1.28758e-18	0	0.0315203	0.0178687	0.0264142	0.0430286	0.0526518	0.333511	0.215431
NP_Mrgpra3.endothelial.satellite.glia.Th.0.07.65	0.256882	0.00635337	0	0	0.0507589	0	0	0.0132607	0.0151461	0.0363093	0.0428016	0.0952922	0.304038	0.179158
NP_Mrgpra3.endothelial.satellite.glia.Th.0.07.66	0.254686	0.00623188	0	0	0.0523008	1.4097e-18	0	0	0.00711596	0.0373461	0.0484584	0.0955585	0.283106	0.215197
NP_Mrgpra3.endothelial.satellite.glia.Th.0.07.67	0.239535	0.00977932	0	0	0.0345168	2.97277e-18	0	0.0174611	0.00986641	0.0308878	0.0599187	0.059627	0.306613	0.231795
NP_Mrgpra3.endothelial.satellite.glia.Th.0.07.68	0.251293	0.00900905	0	0	0.0380711	2.60419e-19	0	0.0217511	0.0223378	0.027479	0.0509344	0.0710996	0.293123	0.214901
NP_Mrgpra3.endothelial.satellite.glia.Th.0.07.69	0.241899	0.00667337	0	0	0.0447133	0	0	0	0	0.0375726	0.0673624	0.107645	0.274251	0.219884
NP_Mrgpra3.endothelial.satellite.glia.Th.0.07.70	0.267219	0.00858217	0	0	0.0421536	2.01455e-18	0	0.0191094	0.0214284	0.0338797	0.0423369	0.0724666	0.266809	0.226015
NP_Mrgpra3.endothelial.satellite.glia.Th.0.07.71	0.262759	0.00435172	0	0	0.0330755	0	1.27108e-18	0.00951157	0.00969828	0.0337724	0.0571419	0.0902526	0.282662	0.216775
NP_Mrgpra3.endothelial.satellite.glia.Th.0.07.72	0.252051	0.00841216	0	0	0.0510802	0	0	0.027137	0.00896348	0.0216952	0.0520868	0.0706956	0.307746	0.200132
NP_Mrgpra3.endothelial.satellite.glia.Th.0.07.73	0.246481	0.0163508	0	0	0.024728	6.21356e-18	6.12337e-19	0.0113957	0.00623025	0.0244201	0.0841938	0.0760053	0.290248	0.219947
NP_Mrgpra3.endothelial.satellite.glia.Th.0.07.74	0.282559	0.00677878	0	0	0.047551	4.56697e-19	0	0	0.00437853	0.0342767	0.0549176	0.0938534	0.265893	0.209792
NP_Mrgpra3.endothelial.satellite.glia.Th.0.07.75	0.257132	0.0104696	0	0	0.033633	3.10836e-18	0	0.0285379	0.0344301	0.0141205	0.0586366	0.0536471	0.284034	0.225359
NP_Mrgpra3.endothelial.satellite.glia.Th.0.07.76	0.247724	0.0159344	0	0	0.0283805	6.27847e-18	0	0.0273447	0.0190372	0.0267568	0.0580491	0.0511762	0.321638	0.203959
NP_Mrgpra3.endothelial.satellite.glia.Th.0.07.77	0.239864	0.00824105	0	0	0.0462899	1.38363e-18	0	0	0.00605962	0.0354523	0.0565022	0.0985428	0.310991	0.198058
NP_Mrgpra3.endothelial.satellite.glia.Th.0.07.78	0.254435	0.0111587	0	0	0.029098	3.03638e-18	4.31196e-18	0.0382904	0.0288001	0.022144	0.0411852	0.0555659	0.262258	0.257064
NP_Mrgpra3.endothelial.satellite.glia.Th.0.07.79	0.267492	0.0115901	0	0	0.0309388	0	0	0.0360349	0.0349736	0.0249885	0.0388404	0.0386206	0.300078	0.216444
NP_Mrgpra3.endothelial.satellite.glia.Th.0.07.80	0.247117	0.00873212	0	0	0.0506248	0	0	0.0310206	0.0286941	0.0221815	0.0428102	0.0601686	0.309394	0.199257
NP_Mrgpra3.endothelial.satellite.glia.Th.0.07.81	0.267486	0.0155893	0	0	0.0328107	7.241e-18	9.19357e-19	0.0474315	0.0461611	0.00499042	0.0314016	0.028761	0.305019	0.220349
NP_Mrgpra3.endothelial.satellite.glia.Th.0.07.82	0.243789	0.00943826	0	0	0.0443024	0	0	0.0124743	0.00529958	0.0377769	0.0453241	0.0804484	0.320888	0.20026
NP_Mrgpra3.endothelial.satellite.glia.Th.0.07.83	0.25408	0.011202	0	0	0.033297	7.09764e-19	0	0.00885347	0.00228091	0.0301929	0.063038	0.0786365	0.302371	0.216049
NP_Mrgpra3.endothelial.satellite.glia.Th.0.07.84	0.237281	0.0129616	0	0	0.0368795	5.62424e-18	0	0.0182228	0	0.0332296	0.0692571	0.0606154	0.297438	0.234116
NP_Mrgpra3.endothelial.satellite.glia.Th.0.07.85	0.283464	0.0116787	0	0	0.0363981	0	0	0.0290917	0.0259684	0.0320499	0.0378983	0.0564497	0.280181	0.206821
NP_Mrgpra3.endothelial.satellite.glia.Th.0.07.86	0.283051	0.00979101	0	0	0.0404768	1.78218e-19	0	0.0235012	0.024238	0.023023	0.0364451	0.0564322	0.288313	0.214729
NP_Mrgpra3.endothelial.satellite.glia.Th.0.07.87	0.232338	0.00354493	0	0	0.044991	7.13388e-19	0	0.0176332	0.0198282	0.0321804	0.0413062	0.0812975	0.304498	0.222383
NP_Mrgpra3.endothelial.satellite.glia.Th.0.07.88	0.251285	0.0117112	0	0	0.0179147	6.90008e-18	0	0.00319157	0.00586769	0.0380176	0.0850907	0.0730612	0.280831	0.233029
NP_Mrgpra3.endothelial.satellite.glia.Th.0.07.89	0.253131	0.0096722	0	0	0.0333024	6.25911e-18	0	0.00429347	0.0181404	0.0377262	0.0666581	0.071259	0.291663	0.214155
NP_Mrgpra3.endothelial.satellite.glia.Th.0.07.90	0.217607	0.014901	0	0	0.0507092	8.78305e-18	3.87223e-18	0.0245596	0.00965369	0.0292061	0.0654526	0.0661806	0.288329	0.233401
NP_Mrgpra3.endothelial.satellite.glia.Th.0.07.91	0.270247	0.00874261	0	0	0.0303829	7.02206e-18	0	0.023194	0.0152303	0.0208904	0.051629	0.0577852	0.301147	0.220751
NP_Mrgpra3.endothelial.satellite.glia.Th.0.07.92	0.239988	0.0126058	0	0	0.0397791	8.58406e-19	0	0.0126961	0.0198466	0.0379012	0.0425394	0.0732395	0.292848	0.228556
NP_Mrgpra3.endothelial.satellite.glia.Th.0.07.93	0.23426	0.00433494	0	0	0.0500477	9.36652e-19	0	0.0192275	0.0119873	0.0272607	0.0392682	0.0936584	0.286335	0.23362
NP_Mrgpra3.endothelial.satellite.glia.Th.0.07.94	0.233969	0.0146595	0	0	0.0315044	1.95124e-18	2.55138e-18	0.00706626	0.0167606	0.0282654	0.0642394	0.0803036	0.317941	0.205291
NP_Mrgpra3.endothelial.satellite.glia.Th.0.07.95	0.282217	0.00997613	0	0	0.0392653	6.61491e-18	0	0.0203882	0.0202067	0.0243293	0.0609276	0.0700861	0.271035	0.201568
NP_Mrgpra3.endothelial.satellite.glia.Th.0.07.96	0.245931	0.00366991	0	0	0.043426	0	0	0.000291702	0	0.0365389	0.0577663	0.0976167	0.275151	0.239609
NP_Mrgpra3.endothelial.satellite.glia.Th.0.07.97	0.236823	0.00820832	0	0	0.0459315	1.93992e-18	0	0.0105175	0.01101	0.036961	0.0548915	0.087789	0.28928	0.218589
NP_Mrgpra3.endothelial.satellite.glia.Th.0.07.98	0.24092	0.010583	0	0	0.0399953	2.99558e-18	0	0.0172921	0.00909201	0.0311355	0.0659506	0.0529696	0.296602	0.23546
NP_Mrgpra3.endothelial.satellite.glia.Th.0.07.99	0.24987	0.0127379	0	0	0.0301347	8.06606e-19	0	0.0395306	0.0341432	0.0122247	0.041871	0.0415737	0.289251	0.248663
NP_Mrgpra3.endothelial.satellite.glia.Th.0.07.100	0.244292	0.00994499	0	0	0.0420237	0	1.40363e-23	0	0	0.0496207	0.0761789	0.103525	0.273106	0.201309
NP_Mrgpra3.endothelial.satellite.glia.Th.0.08.1	0.235617	0.0145635	0	0	0.0579354	0	2.94776e-19	0.0228403	0.0236126	0.0298336	0.0540732	0.0662668	0.283621	0.211637
NP_Mrgpra3.endothelial.satellite.glia.Th.0.08.2	0.235196	0.00815987	0	0	0.0473315	0	0	0.00167676	0.0164961	0.0378607	0.0565436	0.0799623	0.318844	0.197929
NP_Mrgpra3.endothelial.satellite.glia.Th.0.08.3	0.247162	0.00885232	0	0	0.0514472	0	0	0.0139385	0.0068236	0.0317422	0.0561794	0.0689212	0.323991	0.190943
NP_Mrgpra3.endothelial.satellite.glia.Th.0.08.4	0.24496	0.00745433	0	0	0.0555563	5.68905e-19	0	0.0148384	0.0130124	0.0276917	0.0387925	0.109195	0.284716	0.203783
NP_Mrgpra3.endothelial.satellite.glia.Th.0.08.5	0.272296	0.0078597	0	0	0.0472019	6.29437e-18	0	0.00781479	0	0.0370766	0.0704565	0.0695778	0.260619	0.227098
NP_Mrgpra3.endothelial.satellite.glia.Th.0.08.6	0.256096	0.0058122	0	0	0.0552213	5.32384e-19	0	0.0189048	0.000392348	0.0284958	0.0378218	0.0918017	0.301328	0.204125
NP_Mrgpra3.endothelial.satellite.glia.Th.0.08.7	0.252163	0.0112701	0	0	0.0302088	0	0	0.040014	0.0366663	0.0143001	0.0446391	0.0475761	0.290006	0.233156
NP_Mrgpra3.endothelial.satellite.glia.Th.0.08.8	0.237423	0.00669578	0	0	0.0418406	3.50958e-18	0	0.0193575	0.0237751	0.030698	0.051988	0.0617156	0.325749	0.200758
NP_Mrgpra3.endothelial.satellite.glia.Th.0.08.9	0.242912	0.00872391	0	0	0.0368355	5.85068e-18	1.83784e-18	0.0238278	0.00953471	0.027012	0.0760179	0.0688074	0.280903	0.225427
NP_Mrgpra3.endothelial.satellite.glia.Th.0.08.10	0.244779	0.00650071	0	0	0.0580893	0	0	0.0212133	0.012207	0.0320129	0.0349618	0.0957105	0.288692	0.205834
NP_Mrgpra3.endothelial.satellite.glia.Th.0.08.11	0.251389	0.00871556	0	0	0.0512526	1.12898e-18	0	0.00224188	0	0.035475	0.0663269	0.081915	0.301176	0.201507
NP_Mrgpra3.endothelial.satellite.glia.Th.0.08.12	0.276331	0.00993192	0	0	0.039141	3.48758e-18	0	0.0336464	0.0436723	0.0208205	0.0273434	0.0619172	0.271365	0.215831
NP_Mrgpra3.endothelial.satellite.glia.Th.0.08.13	0.233318	0.00318663	0	0	0.0521112	0	7.12411e-20	0.00766561	0.00104246	0.0386919	0.0525604	0.0883247	0.319416	0.203683
NP_Mrgpra3.endothelial.satellite.glia.Th.0.08.14	0.255697	0.0139577	0	0	0.051687	6.36017e-18	1.96714e-18	0.0182036	0.0131992	0.0247723	0.0585468	0.066851	0.28575	0.211335
NP_Mrgpra3.endothelial.satellite.glia.Th.0.08.15	0.251151	0.00661334	0	0	0.0633174	0	7.43928e-19	0.0315263	0.0246345	0.0218054	0.0314458	0.0586308	0.336706	0.17417
NP_Mrgpra3.endothelial.satellite.glia.Th.0.08.16	0.255592	0.0135859	0	0	0.0356301	0	1.03273e-18	0.0291532	0.0315283	0.0201	0.0354437	0.0625949	0.279573	0.236799
NP_Mrgpra3.endothelial.satellite.glia.Th.0.08.17	0.231104	0.00817293	0	0	0.0425831	1.18592e-17	0	0	0	0.0437089	0.0870927	0.0906803	0.266155	0.230503
NP_Mrgpra3.endothelial.satellite.glia.Th.0.08.18	0.234179	0.0130521	0	0	0.0425186	6.28296e-18	0	0.0260104	0.0249712	0.0230488	0.0570034	0.0529864	0.315621	0.210609
NP_Mrgpra3.endothelial.satellite.glia.Th.0.08.19	0.243877	0.000919627	0	0	0.0480196	1.57534e-18	0	0	0	0.0372564	0.0822873	0.104971	0.269193	0.213477
NP_Mrgpra3.endothelial.satellite.glia.Th.0.08.20	0.250157	0.00504391	0	0	0.0567838	6.54971e-19	0	0.0143547	0.00968672	0.0316273	0.0566732	0.0921715	0.296944	0.186558
NP_Mrgpra3.endothelial.satellite.glia.Th.0.08.21	0.222607	0.00560071	0	0	0.0485632	0	1.72315e-18	0.0263205	0.0283489	0.0227316	0.0332199	0.0862765	0.307685	0.218647
NP_Mrgpra3.endothelial.satellite.glia.Th.0.08.22	0.255013	0.0119094	0	0	0.0297331	0	3.78304e-18	0.0233989	0.0545441	0.0189469	0.0346588	0.0627552	0.28971	0.219331
NP_Mrgpra3.endothelial.satellite.glia.Th.0.08.23	0.237662	0.00286803	0	0	0.055273	1.02196e-18	0	0.0140232	0.000106135	0.0369121	0.0555749	0.0906595	0.293959	0.212963
NP_Mrgpra3.endothelial.satellite.glia.Th.0.08.24	0.22572	0.00865517	0	0	0.0485946	8.53694e-19	0	0.00472598	0	0.043859	0.0552333	0.110016	0.268391	0.234805
NP_Mrgpra3.endothelial.satellite.glia.Th.0.08.25	0.250708	0.00662082	0	0	0.0385856	2.41827e-20	0	0	0	0.033535	0.0858735	0.104939	0.281071	0.198667
NP_Mrgpra3.endothelial.satellite.glia.Th.0.08.26	0.246251	0.0084152	0	0	0.0362586	0	0	0.0237421	0.0256318	0.026744	0.047619	0.0724749	0.287691	0.225172
NP_Mrgpra3.endothelial.satellite.glia.Th.0.08.27	0.241306	0.0133858	0	0	0.037913	7.98089e-19	0	0.0187076	0.021974	0.0269516	0.0508939	0.0734426	0.289083	0.226343
NP_Mrgpra3.endothelial.satellite.glia.Th.0.08.28	0.236413	0.0081039	0	0	0.0449848	2.948e-18	0	0.023866	0.00628538	0.0350147	0.0577545	0.0662972	0.287814	0.233467
NP_Mrgpra3.endothelial.satellite.glia.Th.0.08.29	0.254496	0.0141929	0	0	0.0374252	3.37073e-18	2.55029e-18	0.0321835	0.0196929	0.0190353	0.0504235	0.0518707	0.30209	0.21859
NP_Mrgpra3.endothelial.satellite.glia.Th.0.08.30	0.243895	0.00907913	0	0	0.0297896	6.29042e-18	0	0.0133521	0	0.0368323	0.0731805	0.0783295	0.2817	0.233842
NP_Mrgpra3.endothelial.satellite.glia.Th.0.08.31	0.225606	0.00215681	0	0	0.0472376	3.55867e-19	1.01619e-23	0	0	0.0392221	0.0766055	0.0921567	0.276302	0.240713
NP_Mrgpra3.endothelial.satellite.glia.Th.0.08.32	0.266545	0.0176629	0	0	0.0389538	5.64372e-18	4.13659e-18	0.0261531	0.0207254	0.021847	0.0541224	0.0610174	0.26572	0.227254
NP_Mrgpra3.endothelial.satellite.glia.Th.0.08.33	0.275777	0.0101405	0	0	0.0431138	6.49965e-18	1.70141e-18	0.0262828	0.0132571	0.0191215	0.0554494	0.0641859	0.297939	0.194733
NP_Mrgpra3.endothelial.satellite.glia.Th.0.08.34	0.248505	0.0120975	0	0	0.0482986	3.34074e-18	2.27371e-18	0.0359828	0.0368242	0.0212765	0.0317146	0.0526301	0.298749	0.213921
NP_Mrgpra3.endothelial.satellite.glia.Th.0.08.35	0.238261	0.0114792	0	0	0.0565866	2.79875e-19	0	0.0189702	0.0158952	0.0297914	0.0498959	0.0807043	0.303421	0.194996
NP_Mrgpra3.endothelial.satellite.glia.Th.0.08.36	0.255488	0.0127502	0	0	0.0385159	4.96551e-19	0	0.0274002	0.0284751	0.0183944	0.0451041	0.0631764	0.292894	0.217802
NP_Mrgpra3.endothelial.satellite.glia.Th.0.08.37	0.264719	0.00882764	0	0	0.0433832	8.21084e-19	0	0.0288443	0.00993823	0.0280797	0.04044	0.0644107	0.28959	0.221767
NP_Mrgpra3.endothelial.satellite.glia.Th.0.08.38	0.229656	0.00875471	0	0	0.0493922	5.02064e-19	0	0.025288	0.0179348	0.0216666	0.0534604	0.0662464	0.290784	0.236818
NP_Mrgpra3.endothelial.satellite.glia.Th.0.08.39	0.244722	0.00936126	0	0	0.0512385	0	2.69653e-18	0.0258193	0.0137837	0.0322873	0.0458699	0.0647534	0.314183	0.197982
NP_Mrgpra3.endothelial.satellite.glia.Th.0.08.40	0.217312	0.00955392	0	0	0.0445927	8.53217e-18	0	0.00766511	0	0.0370857	0.0870032	0.067907	0.295552	0.233328
NP_Mrgpra3.endothelial.satellite.glia.Th.0.08.41	0.247729	0.0168238	0	0	0.0297956	3.49978e-18	0	0.0322537	0.0370368	0.0105928	0.0524214	0.0561972	0.281855	0.235294
NP_Mrgpra3.endothelial.satellite.glia.Th.0.08.42	0.264772	0.00847461	0	0	0.034785	6.09775e-18	0	0.0227294	0.0143784	0.0252396	0.0589428	0.0628272	0.278056	0.229795
NP_Mrgpra3.endothelial.satellite.glia.Th.0.08.43	0.275586	0.0139183	0	0	0.0540514	2.7671e-18	0	0.033835	0.0417416	0.0174471	0.0324783	0.0420035	0.300671	0.188268
NP_Mrgpra3.endothelial.satellite.glia.Th.0.08.44	0.254502	0.00789275	0	0	0.061276	0	6.59476e-20	0.0169906	0	0.0384613	0.0638438	0.0755032	0.29047	0.191061
NP_Mrgpra3.endothelial.satellite.glia.Th.0.08.45	0.263103	0.0149078	0	0	0.0341946	6.0915e-18	0	0.0410909	0.0328544	0.0115216	0.0508939	0.0264162	0.314008	0.21101
NP_Mrgpra3.endothelial.satellite.glia.Th.0.08.46	0.250071	0.0132066	0	0	0.0296642	3.78474e-18	0	0.0282224	0.0177834	0.0287473	0.059822	0.0531576	0.298959	0.220366
NP_Mrgpra3.endothelial.satellite.glia.Th.0.08.47	0.237298	0.00913542	0	0	0.0530719	0	0	0.0051734	0.00326385	0.0358617	0.0615283	0.0806947	0.286522	0.227452
NP_Mrgpra3.endothelial.satellite.glia.Th.0.08.48	0.24409	0.00842292	0	0	0.0493347	0	2.8573e-18	0.0280773	0.0261095	0.0273447	0.0288615	0.0655598	0.302307	0.219893
NP_Mrgpra3.endothelial.satellite.glia.Th.0.08.49	0.259295	0.0119617	0	0	0.0418745	2.89122e-18	0	0.0276902	0.0309559	0.0213005	0.0416178	0.0480351	0.300764	0.216505
NP_Mrgpra3.endothelial.satellite.glia.Th.0.08.50	0.214766	0.00564089	0	0	0.042555	0	0	0	0	0.0329376	0.0712937	0.105841	0.277602	0.249363
NP_Mrgpra3.endothelial.satellite.glia.Th.0.08.51	0.24871	0.0128865	0	0	0.0404753	0	2.46064e-18	0.035985	0.0372391	0.0176402	0.0328097	0.0552443	0.294696	0.224313
NP_Mrgpra3.endothelial.satellite.glia.Th.0.08.52	0.258559	0.0124745	0	0	0.0356745	0	0	0.0293532	0.0352651	0.0210782	0.0444154	0.0379437	0.333142	0.192094
NP_Mrgpra3.endothelial.satellite.glia.Th.0.08.53	0.244576	0.00690229	0	0	0.043401	0	3.06153e-18	0.0319502	0.0258248	0.0186142	0.0369693	0.0618681	0.309619	0.220275
NP_Mrgpra3.endothelial.satellite.glia.Th.0.08.54	0.253083	0.00688373	0	0	0.0329561	5.8509e-18	0	0.00356319	0	0.0410075	0.0858211	0.0616728	0.278684	0.236329
NP_Mrgpra3.endothelial.satellite.glia.Th.0.08.55	0.238177	0.00915566	0	0	0.0523387	2.79868e-18	0	0.00872108	0.00898527	0.0330385	0.0685848	0.092612	0.279397	0.20899
NP_Mrgpra3.endothelial.satellite.glia.Th.0.08.56	0.25012	0.0143037	0	0	0.029088	7.70465e-19	0	0.0345221	0.0222058	0.0109752	0.0635121	0.0398771	0.302674	0.232722
NP_Mrgpra3.endothelial.satellite.glia.Th.0.08.57	0.256779	0.0158246	0	0	0.050421	1.81144e-18	0	0.0203671	0.0405822	0.0287651	0.0383957	0.0819379	0.274916	0.192011
NP_Mrgpra3.endothelial.satellite.glia.Th.0.08.58	0.252714	0.0175608	0	0	0.0297317	0	0	0.0302585	0.0191261	0.0213447	0.0610015	0.0407955	0.320766	0.206702
NP_Mrgpra3.endothelial.satellite.glia.Th.0.08.59	0.25228	0.0132792	0	0	0.0391806	6.30014e-18	5.52869e-18	0.0294137	0.0147712	0.0184347	0.0709475	0.0629021	0.295125	0.203666
NP_Mrgpra3.endothelial.satellite.glia.Th.0.08.60	0.253851	0.00946695	0	0	0.0453345	0	0	0	0	0.0406946	0.0720832	0.089344	0.309495	0.179731
NP_Mrgpra3.endothelial.satellite.glia.Th.0.08.61	0.248338	0.00350904	0	0	0.0425789	0	0	0.00832528	0	0.0332786	0.0679805	0.0917564	0.283688	0.220545
NP_Mrgpra3.endothelial.satellite.glia.Th.0.08.62	0.237533	0.0122218	0	0	0.0263159	3.15855e-18	0	0.0464664	0.0303753	0.0139841	0.0355813	0.0439166	0.318044	0.235562
NP_Mrgpra3.endothelial.satellite.glia.Th.0.08.63	0.263524	0.0141338	0	0	0.0441643	0	4.89853e-18	0.0292289	0.0330217	0.0236839	0.0269872	0.0619248	0.293677	0.209655
NP_Mrgpra3.endothelial.satellite.glia.Th.0.08.64	0.230171	0.0108047	0	0	0.0429385	0	2.44124e-18	0.0314382	0.0177879	0.0261855	0.044241	0.053176	0.330063	0.213194
NP_Mrgpra3.endothelial.satellite.glia.Th.0.08.65	0.254118	0.00688298	0	0	0.0562004	3.91084e-19	1.33086e-18	0.0142167	0.0161648	0.0361363	0.0431592	0.0949992	0.300692	0.17743
NP_Mrgpra3.endothelial.satellite.glia.Th.0.08.66	0.252303	0.00656659	0	0	0.0576681	0	0	2.46133e-05	0.00838977	0.0369447	0.0489159	0.0956179	0.280503	0.213067
NP_Mrgpra3.endothelial.satellite.glia.Th.0.08.67	0.237779	0.0102183	0	0	0.0394248	5.83773e-18	0	0.0181246	0.0100909	0.0302846	0.0614481	0.0589363	0.303974	0.229719
NP_Mrgpra3.endothelial.satellite.glia.Th.0.08.68	0.2492	0.00939195	0	0	0.0434899	1.17902e-18	0	0.0220175	0.0230081	0.0272494	0.0513307	0.0713031	0.290258	0.212751
NP_Mrgpra3.endothelial.satellite.glia.Th.0.08.69	0.239989	0.00722799	0	0	0.0500442	0	0	0	0	0.0379207	0.0679306	0.106856	0.27188	0.218151
NP_Mrgpra3.endothelial.satellite.glia.Th.0.08.70	0.264345	0.00894824	0	0	0.0474237	2.02428e-18	0	0.018931	0.0226607	0.0339702	0.0430704	0.0732139	0.264249	0.223188
NP_Mrgpra3.endothelial.satellite.glia.Th.0.08.71	0.260604	0.0048438	0	0	0.0375416	0	0	0.0106498	0.0120618	0.0327177	0.0573805	0.0894743	0.279984	0.214743
NP_Mrgpra3.endothelial.satellite.glia.Th.0.08.72	0.249499	0.00877905	0	0	0.0573975	0	0	0.0273892	0.00927514	0.0213664	0.0528016	0.0707887	0.304608	0.198095
NP_Mrgpra3.endothelial.satellite.glia.Th.0.08.73	0.244673	0.0166273	0	0	0.0293668	5.83416e-18	2.44353e-18	0.0116685	0.00727238	0.0239337	0.0847887	0.0760142	0.28775	0.217906
NP_Mrgpra3.endothelial.satellite.glia.Th.0.08.74	0.279607	0.00723963	0	0	0.0539481	0	0	0	0.00514946	0.0340132	0.05525	0.0940002	0.26344	0.207353
NP_Mrgpra3.endothelial.satellite.glia.Th.0.08.75	0.25455	0.0109203	0	0	0.0393043	5.89425e-18	0	0.0292097	0.0368484	0.0132056	0.0586123	0.0537891	0.280784	0.222777
NP_Mrgpra3.endothelial.satellite.glia.Th.0.08.76	0.245737	0.0160988	0	0	0.0337815	3.12839e-18	0	0.027667	0.0195603	0.0267772	0.0582613	0.0516846	0.318484	0.201948
NP_Mrgpra3.endothelial.satellite.glia.Th.0.08.77	0.237449	0.008499	0	0	0.0521021	3.08458e-18	0	0	0.00641911	0.0352862	0.0577506	0.0987398	0.307868	0.195886
NP_Mrgpra3.endothelial.satellite.glia.Th.0.08.78	0.252674	0.0115883	0	0	0.0338674	3.03e-18	6.50393e-18	0.0388089	0.0300321	0.0214072	0.0414263	0.0552489	0.26012	0.254827
NP_Mrgpra3.endothelial.satellite.glia.Th.0.08.79	0.265462	0.0119601	0	0	0.0351428	0	0	0.0362158	0.0370934	0.0241175	0.0393205	0.0385358	0.297456	0.214696
NP_Mrgpra3.endothelial.satellite.glia.Th.0.08.80	0.244139	0.00916751	0	0	0.0573356	0	0	0.0310136	0.0300537	0.0219117	0.0432551	0.0608256	0.305514	0.196784
NP_Mrgpra3.endothelial.satellite.glia.Th.0.08.81	0.26471	0.016142	0	0	0.0384925	6.81204e-18	0	0.0481903	0.0484506	0.00420152	0.0317681	0.0289767	0.301376	0.217692
NP_Mrgpra3.endothelial.satellite.glia.Th.0.08.82	0.241638	0.00996323	0	0	0.0494914	8.79921e-19	0	0.0135193	0.00624622	0.0375146	0.0459819	0.0799624	0.317425	0.198258
NP_Mrgpra3.endothelial.satellite.glia.Th.0.08.83	0.25209	0.0114723	0	0	0.0386322	2.22952e-18	0	0.00938241	0.00301289	0.0297372	0.063134	0.0786507	0.299759	0.214129
NP_Mrgpra3.endothelial.satellite.glia.Th.0.08.84	0.23573	0.0132125	0	0	0.0419263	5.61405e-18	0	0.0185326	0	0.0331189	0.0694195	0.0609123	0.295069	0.232079
NP_Mrgpra3.endothelial.satellite.glia.Th.0.08.85	0.280175	0.0119414	0	0	0.0422811	1.18798e-18	0	0.0284877	0.0267806	0.0325746	0.0390584	0.0573873	0.277162	0.204151
NP_Mrgpra3.endothelial.satellite.glia.Th.0.08.86	0.280354	0.0102417	0	0	0.0464033	5.19358e-19	0	0.0238133	0.025227	0.0224773	0.0369646	0.0565146	0.285544	0.21246
NP_Mrgpra3.endothelial.satellite.glia.Th.0.08.87	0.230679	0.00399035	0	0	0.0498129	5.36368e-19	0	0.0180573	0.0207157	0.0319569	0.0418516	0.0812725	0.30146	0.220204
NP_Mrgpra3.endothelial.satellite.glia.Th.0.08.88	0.249646	0.0121742	0	0	0.0210376	6.89576e-18	6.79567e-19	0.00458246	0.00907491	0.0364989	0.0847878	0.0721993	0.278648	0.231351
NP_Mrgpra3.endothelial.satellite.glia.Th.0.08.89	0.250751	0.00994741	0	0	0.0382195	2.97206e-18	0	0.00385622	0.0196358	0.0372114	0.0677172	0.0718383	0.288914	0.211909
NP_Mrgpra3.endothelial.satellite.glia.Th.0.08.90	0.215656	0.0153975	0	0	0.0569379	2.75276e-18	2.30588e-18	0.0248089	0.0105274	0.0286718	0.0662888	0.0662906	0.285142	0.230279
NP_Mrgpra3.endothelial.satellite.glia.Th.0.08.91	0.267965	0.00925188	0	0	0.0349679	6.58199e-18	0	0.0237364	0.0171061	0.0203696	0.0519104	0.0577435	0.298146	0.218804
NP_Mrgpra3.endothelial.satellite.glia.Th.0.08.92	0.238079	0.0131926	0	0	0.0452508	5.41848e-19	0	0.0133792	0.0206762	0.0369991	0.0431616	0.0726363	0.290097	0.226528
NP_Mrgpra3.endothelial.satellite.glia.Th.0.08.93	0.232393	0.00468232	0	0	0.0556941	4.9486e-19	0	0.0193289	0.0123704	0.0272176	0.039785	0.0936138	0.283858	0.231057
NP_Mrgpra3.endothelial.satellite.glia.Th.0.08.94	0.231995	0.0149379	0	0	0.0359996	0	9.91878e-19	0.00745543	0.0185061	0.0281411	0.0644933	0.0803603	0.31499	0.203121
NP_Mrgpra3.endothelial.satellite.glia.Th.0.08.95	0.279215	0.0104411	0	0	0.0456755	9.85898e-18	3.09694e-18	0.0212827	0.0211034	0.0236967	0.061109	0.0697798	0.268348	0.199349
NP_Mrgpra3.endothelial.satellite.glia.Th.0.08.96	0.244385	0.00425283	0	0	0.0481043	4.34669e-18	0	0.00221154	0	0.036134	0.0577875	0.0963594	0.273079	0.237686
NP_Mrgpra3.endothelial.satellite.glia.Th.0.08.97	0.234787	0.00864569	0	0	0.0515019	0	0	0.0114421	0.0123026	0.0361726	0.0551542	0.087292	0.286241	0.216461
NP_Mrgpra3.endothelial.satellite.glia.Th.0.08.98	0.238453	0.0109768	0	0	0.0461455	6.04618e-18	0	0.0172334	0.010764	0.0307977	0.065961	0.0536931	0.293355	0.23262
NP_Mrgpra3.endothelial.satellite.glia.Th.0.08.99	0.247592	0.0130362	0	0	0.035086	1.83915e-18	0	0.0394637	0.0358416	0.0121528	0.0419634	0.0421274	0.286758	0.245979
NP_Mrgpra3.endothelial.satellite.glia.Th.0.08.100	0.242694	0.0103754	0	0	0.0458935	0	1.43662e-23	0	0	0.0501221	0.0771321	0.102898	0.270874	0.200012
NP_Mrgpra3.endothelial.satellite.glia.Th.0.09.1	0.233472	0.0147455	0	0	0.0639179	9.99988e-20	1.67531e-19	0.0226702	0.0242118	0.0295063	0.0543258	0.0670267	0.280763	0.209361
NP_Mrgpra3.endothelial.satellite.glia.Th.0.09.2	0.233036	0.008613	0	0	0.0528326	2.3129e-18	0	0.00217783	0.0183741	0.0373393	0.0567694	0.080095	0.315148	0.195615
NP_Mrgpra3.endothelial.satellite.glia.Th.0.09.3	0.244932	0.00911277	0	0	0.0577561	0	0	0.0135435	0.00703486	0.0317551	0.0567828	0.0698025	0.320502	0.188778
NP_Mrgpra3.endothelial.satellite.glia.Th.0.09.4	0.242771	0.00788573	0	0	0.0607009	3.93855e-19	0	0.0154219	0.0137413	0.027647	0.0399055	0.108491	0.281747	0.201689
NP_Mrgpra3.endothelial.satellite.glia.Th.0.09.5	0.269734	0.00823175	0	0	0.0525688	3.13289e-18	0	0.00862133	0	0.0368871	0.071027	0.0697185	0.258186	0.225025
NP_Mrgpra3.endothelial.satellite.glia.Th.0.09.6	0.253693	0.00619028	0	0	0.061053	0	0	0.0189765	0	0.0284584	0.0395419	0.091849	0.298436	0.201801
NP_Mrgpra3.endothelial.satellite.glia.Th.0.09.7	0.249781	0.0115172	0	0	0.0350341	0	1.02908e-17	0.0399357	0.0381507	0.0143191	0.0451038	0.0481304	0.287383	0.230644
NP_Mrgpra3.endothelial.satellite.glia.Th.0.09.8	0.235451	0.00709876	0	0	0.0462085	3.08489e-18	0	0.0199481	0.0261156	0.029829	0.0526186	0.0615653	0.322284	0.198881
NP_Mrgpra3.endothelial.satellite.glia.Th.0.09.9	0.240752	0.00920552	0	0	0.0416258	5.73504e-18	3.50771e-18	0.0252019	0.0113087	0.0259345	0.0759852	0.0681654	0.278412	0.223408
NP_Mrgpra3.endothelial.satellite.glia.Th.0.09.10	0.242786	0.00702217	0	0	0.0632372	4.4334e-19	0	0.0220053	0.0132483	0.0315784	0.0352511	0.0950821	0.285995	0.203795
NP_Mrgpra3.endothelial.satellite.glia.Th.0.09.11	0.249311	0.00917426	0	0	0.057684	4.23412e-19	0	0.00355267	0	0.0349023	0.0660918	0.0814607	0.298204	0.199619
NP_Mrgpra3.endothelial.satellite.glia.Th.0.09.12	0.273884	0.010329	0	0	0.0439161	5.2069e-18	0	0.0341158	0.0448816	0.0201477	0.0280512	0.0619565	0.268851	0.213868
NP_Mrgpra3.endothelial.satellite.glia.Th.0.09.13	0.231515	0.00376836	0	0	0.0572861	1.9417e-18	0	0.00860939	0.00235215	0.0377788	0.0527531	0.0877965	0.316283	0.201857
NP_Mrgpra3.endothelial.satellite.glia.Th.0.09.14	0.25258	0.0141826	0	0	0.0585466	6.20836e-18	1.46264e-18	0.0177898	0.0141078	0.0249466	0.058922	0.0677821	0.282757	0.208386
NP_Mrgpra3.endothelial.satellite.glia.Th.0.09.15	0.248493	0.00720067	0	0	0.0698355	0	2.03393e-18	0.0319333	0.0263391	0.0209167	0.032062	0.0588311	0.332302	0.172087
NP_Mrgpra3.endothelial.satellite.glia.Th.0.09.16	0.253432	0.013963	0	0	0.0406554	0	2.9218e-18	0.0299907	0.0329	0.0195837	0.0359875	0.0620554	0.276995	0.234437
NP_Mrgpra3.endothelial.satellite.glia.Th.0.09.17	0.229696	0.00895711	0	0	0.0470464	5.91721e-18	0	0	0	0.0443252	0.0876376	0.0894198	0.263913	0.229005
NP_Mrgpra3.endothelial.satellite.glia.Th.0.09.18	0.231584	0.0133306	0	0	0.0482955	3.11698e-18	0	0.026213	0.0266479	0.0227143	0.0572827	0.0538136	0.311995	0.208123
NP_Mrgpra3.endothelial.satellite.glia.Th.0.09.19	0.241759	0.00145984	0	0	0.053492	3.3588e-18	0	0	0	0.0375987	0.0821489	0.10484	0.267202	0.211501
NP_Mrgpra3.endothelial.satellite.glia.Th.0.09.20	0.248104	0.00554619	0	0	0.0625719	2.4149e-19	0	0.0152313	0.0104504	0.0308953	0.0568734	0.0915365	0.293934	0.184856
NP_Mrgpra3.endothelial.satellite.glia.Th.0.09.21	0.220837	0.00588772	0	0	0.0539864	0	0	0.0263898	0.0291361	0.0228008	0.033969	0.0864654	0.304475	0.216052
NP_Mrgpra3.endothelial.satellite.glia.Th.0.09.22	0.252656	0.0122562	0	0	0.0344028	0	5.04544e-19	0.023584	0.0563565	0.0186991	0.0351658	0.0631686	0.286908	0.216803
NP_Mrgpra3.endothelial.satellite.glia.Th.0.09.23	0.235391	0.00334654	0	0	0.0607109	0	0	0.014724	0.00108761	0.0365358	0.0561352	0.0905602	0.290898	0.210611
NP_Mrgpra3.endothelial.satellite.glia.Th.0.09.24	0.224493	0.00903843	0	0	0.0529432	0	0	0.00597478	0	0.0437026	0.0552937	0.109381	0.26628	0.232893
NP_Mrgpra3.endothelial.satellite.glia.Th.0.09.25	0.248875	0.00721384	0	0	0.0439125	0	1.37889e-23	0	0	0.0338292	0.0857093	0.10418	0.278925	0.197355
NP_Mrgpra3.endothelial.satellite.glia.Th.0.09.26	0.244029	0.00875043	0	0	0.041639	0	0	0.0241759	0.0265544	0.0264248	0.0481948	0.0724747	0.285009	0.222747
NP_Mrgpra3.endothelial.satellite.glia.Th.0.09.27	0.239508	0.0137434	0	0	0.0432776	0	1.02992e-18	0.019553	0.0231132	0.0261478	0.050988	0.0731451	0.286428	0.224096
NP_Mrgpra3.endothelial.satellite.glia.Th.0.09.28	0.234512	0.00846456	0	0	0.049944	6.0621e-18	0	0.023799	0.00763234	0.034675	0.0584669	0.0663803	0.285291	0.230834
NP_Mrgpra3.endothelial.satellite.glia.Th.0.09.29	0.252377	0.0145751	0	0	0.0433588	3.35594e-18	1.08819e-18	0.032624	0.020412	0.018628	0.0507264	0.0519149	0.299001	0.216383
NP_Mrgpra3.endothelial.satellite.glia.Th.0.09.30	0.242418	0.00941839	0	0	0.0343106	6.28408e-18	1.64498e-19	0.0142126	0	0.0367093	0.0733739	0.077992	0.279581	0.231984
NP_Mrgpra3.endothelial.satellite.glia.Th.0.09.31	0.223984	0.00263413	0	0	0.0523984	0	0	0	0	0.0395985	0.0770552	0.0918538	0.274138	0.238338
NP_Mrgpra3.endothelial.satellite.glia.Th.0.09.32	0.263957	0.0179575	0	0	0.0445968	2.63074e-18	1.76294e-18	0.0265274	0.0218018	0.0215024	0.0543272	0.0616277	0.263115	0.224587
NP_Mrgpra3.endothelial.satellite.glia.Th.0.09.33	0.273177	0.0106045	0	0	0.0489218	6.4715e-18	3.38808e-18	0.0272761	0.014239	0.0183379	0.0557747	0.0638221	0.294964	0.192883
NP_Mrgpra3.endothelial.satellite.glia.Th.0.09.34	0.24613	0.0125455	0	0	0.0545591	3.21216e-18	9.02689e-18	0.0362806	0.038253	0.0208237	0.0322055	0.0526132	0.295176	0.211414
NP_Mrgpra3.endothelial.satellite.glia.Th.0.09.35	0.235315	0.0117717	0	0	0.0634216	1.42308e-18	0	0.0178916	0.015664	0.0303944	0.0521458	0.0816201	0.299364	0.192411
NP_Mrgpra3.endothelial.satellite.glia.Th.0.09.36	0.253394	0.0131446	0	0	0.0436733	2.75959e-18	0	0.0278848	0.0292922	0.0179562	0.0459162	0.0628999	0.290162	0.215677
NP_Mrgpra3.endothelial.satellite.glia.Th.0.09.37	0.262474	0.00923923	0	0	0.0488841	7.92655e-19	3.37258e-19	0.0293515	0.010144	0.0280705	0.0411832	0.0643379	0.286933	0.219383
NP_Mrgpra3.endothelial.satellite.glia.Th.0.09.38	0.227716	0.00926097	0	0	0.0546128	0	0	0.0258256	0.0193175	0.0208277	0.0539861	0.0661138	0.287968	0.234372
NP_Mrgpra3.endothelial.satellite.glia.Th.0.09.39	0.24188	0.00966537	0	0	0.0574557	0	0	0.0259932	0.0148833	0.0319608	0.0469863	0.0652152	0.310511	0.195449
NP_Mrgpra3.endothelial.satellite.glia.Th.0.09.40	0.215513	0.00985343	0	0	0.050633	5.66024e-18	0	0.00830011	0	0.0369535	0.0869048	0.0682858	0.292874	0.230682
NP_Mrgpra3.endothelial.satellite.glia.Th.0.09.41	0.246	0.0170814	0	0	0.0342317	6.39611e-18	0	0.0324312	0.0381804	0.0105608	0.0527882	0.0562964	0.27949	0.23294
NP_Mrgpra3.endothelial.satellite.glia.Th.0.09.42	0.262868	0.00885186	0	0	0.0391749	5.99893e-18	0	0.0234802	0.015697	0.0244122	0.0589361	0.06263	0.275904	0.228045
NP_Mrgpra3.endothelial.satellite.glia.Th.0.09.43	0.272259	0.0144252	0	0	0.0606953	4.68319e-18	0	0.0349883	0.0428877	0.0165191	0.0331296	0.0420735	0.296668	0.186355
NP_Mrgpra3.endothelial.satellite.glia.Th.0.09.44	0.25181	0.00837346	0	0	0.0674332	6.22491e-18	0	0.0178368	0	0.0379237	0.0643892	0.0756691	0.287223	0.189342
NP_Mrgpra3.endothelial.satellite.glia.Th.0.09.45	0.26073	0.0152838	0	0	0.0396711	0	0	0.0411839	0.0339302	0.0109105	0.0518231	0.0269533	0.310524	0.20899
NP_Mrgpra3.endothelial.satellite.glia.Th.0.09.46	0.247938	0.0136785	0	0	0.0343421	3.11099e-18	0	0.0289903	0.0194808	0.0282029	0.060374	0.0528131	0.296011	0.218169
NP_Mrgpra3.endothelial.satellite.glia.Th.0.09.47	0.234844	0.00942392	0	0	0.0579238	0	0	0.0050907	0.00440206	0.0356595	0.0631773	0.0810873	0.283557	0.224835
NP_Mrgpra3.endothelial.satellite.glia.Th.0.09.48	0.241831	0.00886806	0	0	0.0550063	0	1.9082e-19	0.0284792	0.0274345	0.0268777	0.029467	0.0654346	0.299199	0.217403
NP_Mrgpra3.endothelial.satellite.glia.Th.0.09.49	0.257139	0.0123011	0	0	0.0468833	2.97289e-18	0	0.0275967	0.031226	0.0210511	0.04327	0.0483431	0.297748	0.214441
NP_Mrgpra3.endothelial.satellite.glia.Th.0.09.50	0.213719	0.00621842	0	0	0.0472406	0	0	0	0	0.0331791	0.0713609	0.104809	0.275717	0.247756
NP_Mrgpra3.endothelial.satellite.glia.Th.0.09.51	0.246595	0.0133773	0	0	0.0456078	0	2.34913e-18	0.0363723	0.0388279	0.0169125	0.033496	0.0551274	0.29154	0.222144
NP_Mrgpra3.endothelial.satellite.glia.Th.0.09.52	0.256317	0.0128485	0	0	0.0410751	0	0	0.0294917	0.0356044	0.0207821	0.0456024	0.0386009	0.329599	0.190078
NP_Mrgpra3.endothelial.satellite.glia.Th.0.09.53	0.242483	0.0073471	0	0	0.0484004	0	2.60551e-18	0.0327441	0.0271328	0.0181209	0.0373505	0.0619874	0.306349	0.218085
NP_Mrgpra3.endothelial.satellite.glia.Th.0.09.54	0.251264	0.00722187	0	0	0.037623	5.839e-18	0	0.00407774	0	0.040908	0.0861501	0.0621065	0.276467	0.234182
NP_Mrgpra3.endothelial.satellite.glia.Th.0.09.55	0.235908	0.00956735	0	0	0.0571787	0	0	0.00924124	0.0112798	0.0325329	0.0685766	0.092508	0.276641	0.206567
NP_Mrgpra3.endothelial.satellite.glia.Th.0.09.56	0.248379	0.0146375	0	0	0.0339442	0	5.15234e-18	0.0351624	0.0228927	0.010478	0.063936	0.0397581	0.300078	0.230733
NP_Mrgpra3.endothelial.satellite.glia.Th.0.09.57	0.254359	0.0160639	0	0	0.0560159	3.04651e-18	2.85977e-18	0.0209118	0.041555	0.028344	0.0387967	0.0817617	0.272244	0.189948
NP_Mrgpra3.endothelial.satellite.glia.Th.0.09.58	0.250734	0.0179946	0	0	0.0342118	0	7.55449e-18	0.0311186	0.0209072	0.0204256	0.0613681	0.040564	0.317643	0.205032
NP_Mrgpra3.endothelial.satellite.glia.Th.0.09.59	0.249801	0.0137177	0	0	0.0447318	3.27966e-18	4.1625e-18	0.0299942	0.0169402	0.0178282	0.070872	0.0627551	0.291973	0.201387
NP_Mrgpra3.endothelial.satellite.glia.Th.0.09.60	0.252047	0.0100338	0	0	0.050783	0	0	0	0.00071573	0.0406179	0.0718467	0.0883903	0.306986	0.178579
NP_Mrgpra3.endothelial.satellite.glia.Th.0.09.61	0.246576	0.00377423	0	0	0.0477345	0	0	0.00911979	0	0.0330821	0.068006	0.0915534	0.28145	0.218704
NP_Mrgpra3.endothelial.satellite.glia.Th.0.09.62	0.236164	0.0125926	0	0	0.0306224	3.14354e-18	0	0.0472557	0.031165	0.013289	0.0359448	0.0436382	0.3155	0.233829
NP_Mrgpra3.endothelial.satellite.glia.Th.0.09.63	0.2611	0.0143634	0	0	0.0497105	0	2.85867e-18	0.0300906	0.0334408	0.0233086	0.027533	0.0619944	0.290807	0.207651
NP_Mrgpra3.endothelial.satellite.glia.Th.0.09.64	0.22843	0.0111003	0	0	0.0486887	5.94423e-18	6.22408e-19	0.0313568	0.0177078	0.0259586	0.0454435	0.053696	0.326643	0.210975
NP_Mrgpra3.endothelial.satellite.glia.Th.0.09.65	0.251396	0.0074048	0	0	0.0615618	0	0	0.0151588	0.0171685	0.0359659	0.0435115	0.0947104	0.297396	0.175727
NP_Mrgpra3.endothelial.satellite.glia.Th.0.09.66	0.249914	0.00689762	0	0	0.0629815	0	0	0.000162873	0.00965133	0.0365386	0.0493631	0.0956663	0.277892	0.210933
NP_Mrgpra3.endothelial.satellite.glia.Th.0.09.67	0.236032	0.010655	0	0	0.0443078	2.95766e-18	0	0.0187847	0.0103143	0.0296844	0.0629697	0.058249	0.301349	0.227654
NP_Mrgpra3.endothelial.satellite.glia.Th.0.09.68	0.247124	0.00977182	0	0	0.0488657	4.6974e-20	0	0.0222818	0.0236731	0.0270216	0.0517238	0.071505	0.287414	0.210619
NP_Mrgpra3.endothelial.satellite.glia.Th.0.09.69	0.238091	0.00777931	0	0	0.0553433	0	0	0	0	0.0382667	0.0684955	0.106072	0.269523	0.216429
NP_Mrgpra3.endothelial.satellite.glia.Th.0.09.70	0.261508	0.00930952	0	0	0.0526248	0	0	0.0187548	0.0238769	0.0340594	0.0437944	0.0739514	0.261723	0.220398
NP_Mrgpra3.endothelial.satellite.glia.Th.0.09.71	0.258465	0.00533245	0	0	0.0419766	0	0	0.0117802	0.0144089	0.0316703	0.0576174	0.0887013	0.277323	0.212724
NP_Mrgpra3.endothelial.satellite.glia.Th.0.09.72	0.246979	0.00914138	0	0	0.0636362	0	1.65117e-18	0.0276383	0.00958292	0.0210416	0.0535075	0.0708806	0.30151	0.196083
NP_Mrgpra3.endothelial.satellite.glia.Th.0.09.73	0.242873	0.0169025	0	0	0.0339836	6.00222e-18	1.8283e-18	0.0119399	0.00830958	0.0234496	0.0853808	0.076023	0.285264	0.215874
NP_Mrgpra3.endothelial.satellite.glia.Th.0.09.74	0.27669	0.0076949	0	0	0.0602678	0	0	0	0.00591105	0.0337529	0.0555784	0.0941453	0.261016	0.204943
NP_Mrgpra3.endothelial.satellite.glia.Th.0.09.75	0.252002	0.011365	0	0	0.0448998	2.88097e-18	7.78479e-18	0.0298725	0.0392343	0.012303	0.0585884	0.0539291	0.277577	0.220229
NP_Mrgpra3.endothelial.satellite.glia.Th.0.09.76	0.243763	0.0162621	0	0	0.0391453	3.02019e-18	5.54947e-18	0.027987	0.0200799	0.0267975	0.058472	0.0521896	0.315352	0.199951
NP_Mrgpra3.endothelial.satellite.glia.Th.0.09.77	0.235064	0.00875378	0	0	0.0578431	1.04899e-18	0	0	0.00677418	0.0351222	0.0589837	0.0989344	0.304783	0.193742
NP_Mrgpra3.endothelial.satellite.glia.Th.0.09.78	0.25092	0.012016	0	0	0.0386169	6.03549e-18	4.09601e-18	0.0393252	0.0312589	0.0206736	0.0416664	0.0549332	0.257991	0.252598
NP_Mrgpra3.endothelial.satellite.glia.Th.0.09.79	0.26344	0.0123284	0	0	0.0393285	2.54377e-18	0	0.0363959	0.039204	0.0232502	0.0397984	0.0384514	0.294846	0.212957
NP_Mrgpra3.endothelial.satellite.glia.Th.0.09.80	0.241215	0.00959503	0	0	0.063925	7.3028e-19	0	0.0310068	0.0313887	0.0216469	0.043692	0.0614706	0.301705	0.194356
NP_Mrgpra3.endothelial.satellite.glia.Th.0.09.81	0.261977	0.016686	0	0	0.0440854	5.05915e-18	0	0.0489372	0.0507042	0.00342497	0.0321287	0.0291889	0.29779	0.215077
NP_Mrgpra3.endothelial.satellite.glia.Th.0.09.82	0.239509	0.0104832	0	0	0.0546304	1.99657e-18	0	0.0145542	0.00718375	0.0372549	0.0466334	0.0794811	0.313996	0.196275
NP_Mrgpra3.endothelial.satellite.glia.Th.0.09.83	0.250112	0.0117411	0	0	0.0439377	0	0	0.00990842	0.0037408	0.029284	0.0632295	0.0786647	0.297161	0.212221
NP_Mrgpra3.endothelial.satellite.glia.Th.0.09.84	0.234185	0.0134625	0	0	0.0469549	2.80194e-18	0	0.0188412	0	0.0330086	0.0695814	0.061208	0.292708	0.23005
NP_Mrgpra3.endothelial.satellite.glia.Th.0.09.85	0.276932	0.0122004	0	0	0.048082	2.3853e-18	0	0.027892	0.0275815	0.033092	0.0402022	0.0583119	0.274186	0.201519
NP_Mrgpra3.endothelial.satellite.glia.Th.0.09.86	0.277684	0.010688	0	0	0.0522718	0	0	0.0241225	0.0262063	0.0219369	0.037479	0.0565962	0.282802	0.210213
NP_Mrgpra3.endothelial.satellite.glia.Th.0.09.87	0.229032	0.00443262	0	0	0.0546006	0	0	0.0184784	0.0215968	0.0317349	0.0423931	0.0812477	0.298444	0.21804
NP_Mrgpra3.endothelial.satellite.glia.Th.0.09.88	0.248009	0.0126366	0	0	0.0241566	3.64841e-18	0	0.0059716	0.0122781	0.034982	0.0844853	0.0713384	0.276468	0.229674
NP_Mrgpra3.endothelial.satellite.glia.Th.0.09.89	0.248393	0.0102202	0	0	0.0430937	9.16374e-18	0	0.00342279	0.0211183	0.0367011	0.068767	0.0724126	0.286189	0.209683
NP_Mrgpra3.endothelial.satellite.glia.Th.0.09.90	0.213734	0.0158866	0	0	0.0630738	5.73769e-18	2.89901e-18	0.0250545	0.011388	0.0281455	0.0671126	0.0663989	0.282003	0.227203
NP_Mrgpra3.endothelial.satellite.glia.Th.0.09.91	0.265701	0.00975701	0	0	0.0395156	6.5552e-18	0	0.0242743	0.0189665	0.019853	0.0521896	0.0577022	0.295168	0.216873
NP_Mrgpra3.endothelial.satellite.glia.Th.0.09.92	0.236185	0.0137746	0	0	0.0506781	0	0	0.0140567	0.0214991	0.0361043	0.0437789	0.0720379	0.287369	0.224516
NP_Mrgpra3.endothelial.satellite.glia.Th.0.09.93	0.230542	0.00502687	0	0	0.0612947	1.5862e-18	0	0.0194295	0.0127505	0.0271749	0.0402976	0.0935696	0.281401	0.228514
NP_Mrgpra3.endothelial.satellite.glia.Th.0.09.94	0.23004	0.0152137	0	0	0.0404521	2.12126e-18	0	0.00784089	0.020235	0.0280179	0.0647448	0.0804165	0.312068	0.200972
NP_Mrgpra3.endothelial.satellite.glia.Th.0.09.95	0.27625	0.0109001	0	0	0.0520044	6.42888e-18	2.05152e-18	0.0221659	0.0219887	0.0230721	0.0612881	0.0694773	0.265695	0.197159
NP_Mrgpra3.endothelial.satellite.glia.Th.0.09.96	0.242845	0.00483326	0	0	0.0527626	7.51592e-19	0	0.0041232	0	0.0357309	0.0578087	0.0951076	0.271016	0.235772
NP_Mrgpra3.endothelial.satellite.glia.Th.0.09.97	0.23277	0.00907904	0	0	0.0570212	0	0	0.0123582	0.0135833	0.0353915	0.0554144	0.0867995	0.28323	0.214353
NP_Mrgpra3.endothelial.satellite.glia.Th.0.09.98	0.236019	0.0113652	0	0	0.0522122	3.05023e-18	0	0.0171756	0.0124133	0.0304646	0.0659713	0.0544068	0.290153	0.229819
NP_Mrgpra3.endothelial.satellite.glia.Th.0.09.99	0.245333	0.0133319	0	0	0.0399953	1.70386e-18	0	0.0393975	0.0375256	0.0120814	0.0420549	0.0426765	0.284286	0.243318
NP_Mrgpra3.endothelial.satellite.glia.Th.0.09.100	0.241101	0.0108043	0	0	0.04975	1.60745e-18	0	0	0	0.0506217	0.078082	0.102272	0.268649	0.19872
NP_Mrgpra3.endothelial.satellite.glia.Th.0.1.1	0.231351	0.0149255	0	0	0.0698359	3.48109e-19	0	0.0225019	0.0248045	0.0291826	0.0545757	0.0677783	0.277935	0.20711
NP_Mrgpra3.endothelial.satellite.glia.Th.0.1.2	0.230906	0.00905974	0	0	0.0582561	6.32732e-19	3.14083e-19	0.00267182	0.0202255	0.0368252	0.056992	0.0802259	0.311504	0.193333
NP_Mrgpra3.endothelial.satellite.glia.Th.0.1.3	0.242727	0.00937039	0	0	0.0639966	1.29776e-18	0	0.0131529	0.00724383	0.0317678	0.0573798	0.0706743	0.317052	0.186636
NP_Mrgpra3.endothelial.satellite.glia.Th.0.1.4	0.240602	0.00831299	0	0	0.0657963	0	0	0.0159998	0.0144633	0.0276028	0.0410078	0.107795	0.278805	0.199615
NP_Mrgpra3.endothelial.satellite.glia.Th.0.1.5	0.267195	0.00860043	0	0	0.0578871	6.23745e-18	0	0.00942058	0	0.0366994	0.0715922	0.069858	0.255776	0.222972
NP_Mrgpra3.endothelial.satellite.glia.Th.0.1.6	0.251278	0.00655922	0	0	0.0667766	6.44561e-19	0	0.0189302	0	0.028307	0.0412156	0.091924	0.295548	0.199461
NP_Mrgpra3.endothelial.satellite.glia.Th.0.1.7	0.247421	0.0117623	0	0	0.0398173	3.06975e-18	1.02259e-17	0.039858	0.0396221	0.0143379	0.0455644	0.0486799	0.284783	0.228154
NP_Mrgpra3.endothelial.satellite.glia.Th.0.1.8	0.233496	0.00749831	0	0	0.0505392	2.97579e-18	1.76902e-18	0.0205336	0.0284362	0.0289675	0.0532438	0.0614164	0.318849	0.19702
NP_Mrgpra3.endothelial.satellite.glia.Th.0.1.9	0.238611	0.00968309	0	0	0.0463761	5.80168e-18	1.5187e-19	0.0265646	0.0130678	0.0248661	0.0759527	0.0675288	0.275943	0.221407
NP_Mrgpra3.endothelial.satellite.glia.Th.0.1.10	0.240809	0.00753958	0	0	0.0683449	0	0	0.0227912	0.0142814	0.0311473	0.0355382	0.0944586	0.283319	0.201772
NP_Mrgpra3.endothelial.satellite.glia.Th.0.1.11	0.247252	0.00962868	0	0	0.0640554	5.9557e-19	0	0.00485122	0	0.034335	0.0658588	0.0810107	0.29526	0.197748
NP_Mrgpra3.endothelial.satellite.glia.Th.0.1.12	0.271454	0.0107232	0	0	0.0486576	8.27073e-18	0	0.0345818	0.0460823	0.0194796	0.028754	0.0619956	0.266353	0.211918
NP_Mrgpra3.endothelial.satellite.glia.Th.0.1.13	0.229728	0.00434515	0	0	0.0624172	0	0	0.00954517	0.00365071	0.0368734	0.0529442	0.0872728	0.313177	0.200047
NP_Mrgpra3.endothelial.satellite.glia.Th.0.1.14	0.249515	0.0144036	0	0	0.0652889	6.15532e-18	1.93353e-18	0.0173831	0.015001	0.0251179	0.0592908	0.0686974	0.279815	0.205488
NP_Mrgpra3.endothelial.satellite.glia.Th.0.1.15	0.245881	0.00777785	0	0	0.0762411	0	3.89122e-19	0.0323333	0.0280143	0.0200433	0.0326676	0.059028	0.327974	0.17004
NP_Mrgpra3.endothelial.satellite.glia.Th.0.1.16	0.251288	0.0143372	0	0	0.0456426	0	3.81264e-18	0.0308218	0.0342613	0.0190714	0.0365272	0.0615199	0.274437	0.232094
NP_Mrgpra3.endothelial.satellite.glia.Th.0.1.17	0.228144	0.00958826	0	0	0.0510867	1.17139e-17	0	2.58678e-05	0.00247345	0.043572	0.0879263	0.0883962	0.26165	0.227137
NP_Mrgpra3.endothelial.satellite.glia.Th.0.1.18	0.229028	0.0136048	0	0	0.053983	6.18573e-18	0	0.0264124	0.0282987	0.0223849	0.0575576	0.0546279	0.308426	0.205676
NP_Mrgpra3.endothelial.satellite.glia.Th.0.1.19	0.239656	0.00199625	0	0	0.058926	0	0	0	0	0.0379387	0.0820115	0.104709	0.265224	0.209539
NP_Mrgpra3.endothelial.satellite.glia.Th.0.1.20	0.24607	0.00604396	0	0	0.0683081	0	1.44994e-18	0.0160999	0.0112072	0.0301698	0.0570719	0.0909071	0.290951	0.18317
NP_Mrgpra3.endothelial.satellite.glia.Th.0.1.21	0.219084	0.00617199	0	0	0.0593579	1.39025e-18	0	0.0264585	0.0299158	0.0228693	0.034711	0.0866526	0.301297	0.213483
NP_Mrgpra3.endothelial.satellite.glia.Th.0.1.22	0.250324	0.0125993	0	0	0.0390233	0	2.19579e-18	0.0237671	0.0581499	0.0184538	0.0356674	0.0635776	0.284136	0.214301
NP_Mrgpra3.endothelial.satellite.glia.Th.0.1.23	0.233144	0.00381984	0	0	0.0660898	2.16192e-19	0	0.0154171	0.0020584	0.0361636	0.0566894	0.0904621	0.287871	0.208285
NP_Mrgpra3.endothelial.satellite.glia.Th.0.1.24	0.223136	0.00939654	0	0	0.0570658	2.35041e-18	0	0.00673874	0.00160832	0.0430678	0.0552235	0.108857	0.26409	0.230816
NP_Mrgpra3.endothelial.satellite.glia.Th.0.1.25	0.247049	0.00780422	0	0	0.0492158	3.61985e-18	0	0	0	0.0341222	0.0855458	0.103425	0.276789	0.196049
NP_Mrgpra3.endothelial.satellite.glia.Th.0.1.26	0.241827	0.00908273	0	0	0.0469724	0	0	0.0246059	0.0274689	0.0261084	0.0487656	0.0724744	0.282351	0.220344
NP_Mrgpra3.endothelial.satellite.glia.Th.0.1.27	0.237722	0.0140987	0	0	0.0486084	0	8.45501e-19	0.020393	0.0242452	0.0253489	0.0510816	0.0728494	0.283789	0.221864
NP_Mrgpra3.endothelial.satellite.glia.Th.0.1.28	0.232627	0.00882238	0	0	0.0548642	6.03818e-18	0	0.0237326	0.00896868	0.034338	0.0591736	0.0664628	0.282789	0.228222
NP_Mrgpra3.endothelial.satellite.glia.Th.0.1.29	0.250276	0.014954	0	0	0.0492406	3.34128e-18	4.15316e-18	0.0330607	0.0211247	0.0182242	0.0510267	0.0519586	0.295939	0.214195
NP_Mrgpra3.endothelial.satellite.glia.Th.0.1.30	0.240945	0.00975698	0	0	0.0388224	6.27775e-18	0	0.0150715	0	0.0365866	0.0735669	0.0776551	0.277466	0.23013
NP_Mrgpra3.endothelial.satellite.glia.Th.0.1.31	0.222374	0.00310805	0	0	0.0575224	0	0	0	0	0.0399721	0.0775018	0.091553	0.271988	0.235981
NP_Mrgpra3.endothelial.satellite.glia.Th.0.1.32	0.261398	0.0182488	0	0	0.0501773	5.40669e-18	3.21412e-18	0.0268976	0.0228662	0.0211617	0.0545296	0.0622311	0.260539	0.221951
NP_Mrgpra3.endothelial.satellite.glia.Th.0.1.33	0.270598	0.0110644	0	0	0.0546797	3.2218e-18	4.38552e-18	0.028261	0.0152124	0.0175611	0.0560972	0.0634614	0.292014	0.19105
NP_Mrgpra3.endothelial.satellite.glia.Th.0.1.34	0.24379	0.0129868	0	0	0.0607268	3.2912e-18	4.30767e-18	0.036574	0.0396605	0.0203775	0.0326891	0.0525965	0.291655	0.208943
NP_Mrgpra3.endothelial.satellite.glia.Th.0.1.35	0.232429	0.0120584	0	0	0.0701204	0	0	0.0168346	0.0154375	0.0309853	0.0543509	0.0825176	0.295388	0.189879
NP_Mrgpra3.endothelial.satellite.glia.Th.0.1.36	0.251317	0.0135359	0	0	0.0487913	0	0	0.0283658	0.030103	0.0175214	0.046722	0.0626255	0.28745	0.213568
NP_Mrgpra3.endothelial.satellite.glia.Th.0.1.37	0.260247	0.00964756	0	0	0.0543415	0	2.35146e-18	0.0298547	0.0103482	0.0280614	0.0419205	0.0642656	0.284297	0.217017
NP_Mrgpra3.endothelial.satellite.glia.Th.0.1.38	0.225793	0.00976272	0	0	0.059787	0	0	0.0263584	0.020688	0.0199963	0.0545071	0.0659825	0.285177	0.231948
NP_Mrgpra3.endothelial.satellite.glia.Th.0.1.39	0.239086	0.00996436	0	0	0.0635681	8.34814e-19	1.66995e-19	0.0261642	0.0159644	0.0316398	0.0480839	0.0656693	0.3069	0.19296
NP_Mrgpra3.endothelial.satellite.glia.Th.0.1.40	0.213732	0.01015	0	0	0.0566143	5.63264e-18	0	0.00892891	0	0.0368225	0.0868074	0.0686608	0.290223	0.228062
NP_Mrgpra3.endothelial.satellite.glia.Th.0.1.41	0.244282	0.0173374	0	0	0.03864	6.08626e-18	0	0.0326076	0.0393169	0.010529	0.0531527	0.0563949	0.277139	0.230601
NP_Mrgpra3.endothelial.satellite.glia.Th.0.1.42	0.260968	0.00922849	0	0	0.0435575	5.90028e-18	2.19664e-18	0.0242297	0.0170135	0.0235861	0.0589295	0.0624332	0.273756	0.226299
NP_Mrgpra3.endothelial.satellite.glia.Th.0.1.43	0.268993	0.0149227	0	0	0.0672168	2.82931e-18	0	0.0361203	0.0440127	0.0156082	0.0337688	0.0421422	0.292738	0.184477
NP_Mrgpra3.endothelial.satellite.glia.Th.0.1.44	0.249048	0.00882924	0	0	0.0733355	6.17803e-18	0	0.0183045	0.00121312	0.0370345	0.0648256	0.0759249	0.283952	0.187532
NP_Mrgpra3.endothelial.satellite.glia.Th.0.1.45	0.258382	0.015656	0	0	0.0450907	2.03171e-18	0	0.041276	0.0349949	0.0103056	0.0527427	0.0274848	0.307076	0.206991
NP_Mrgpra3.endothelial.satellite.glia.Th.0.1.46	0.245821	0.0141469	0	0	0.0389859	2.9118e-18	3.61932e-18	0.0297527	0.0211658	0.0276624	0.060922	0.0524711	0.293085	0.215987
NP_Mrgpra3.endothelial.satellite.glia.Th.0.1.47	0.23242	0.00970879	0	0	0.0627147	1.06985e-19	0	0.00500903	0.00552596	0.0354599	0.0648056	0.0814749	0.28063	0.222251
NP_Mrgpra3.endothelial.satellite.glia.Th.0.1.48	0.239598	0.00930819	0	0	0.0606139	0	2.5721e-18	0.0288766	0.0287446	0.026416	0.0300656	0.0653109	0.296126	0.21494
NP_Mrgpra3.endothelial.satellite.glia.Th.0.1.49	0.254999	0.0126379	0	0	0.0518533	5.92278e-18	0	0.0275039	0.031494	0.0208036	0.0449095	0.0486487	0.294756	0.212394
NP_Mrgpra3.endothelial.satellite.glia.Th.0.1.50	0.212679	0.00679148	0	0	0.0519234	5.41729e-19	0	0	0	0.0333973	0.0714289	0.103782	0.273845	0.246152
NP_Mrgpra3.endothelial.satellite.glia.Th.0.1.51	0.244499	0.0138634	0	0	0.0506906	2.93272e-18	1.58492e-18	0.0367558	0.0404013	0.0161918	0.0341758	0.0550116	0.288414	0.219996
NP_Mrgpra3.endothelial.satellite.glia.Th.0.1.52	0.254094	0.0132196	0	0	0.0464314	0	0	0.0296291	0.035941	0.0204885	0.0467796	0.0392527	0.326086	0.188079
NP_Mrgpra3.endothelial.satellite.glia.Th.0.1.53	0.240411	0.00778754	0	0	0.0533508	0	3.39049e-18	0.0335302	0.0284281	0.0176324	0.0377281	0.0621055	0.303111	0.215916
NP_Mrgpra3.endothelial.satellite.glia.Th.0.1.54	0.249453	0.00755864	0	0	0.0422709	8.74072e-18	1.52537e-19	0.00459021	0	0.040809	0.0864778	0.0625384	0.274259	0.232044
NP_Mrgpra3.endothelial.satellite.glia.Th.0.1.55	0.233663	0.00997446	0	0	0.0619648	0	0	0.0097556	0.0135487	0.032033	0.0685686	0.0924051	0.273916	0.20417
NP_Mrgpra3.endothelial.satellite.glia.Th.0.1.56	0.246646	0.01497	0	0	0.0387801	6.71349e-19	7.87309e-18	0.0358001	0.0235769	0.0099829	0.0643581	0.0396396	0.297493	0.228753
NP_Mrgpra3.endothelial.satellite.glia.Th.0.1.57	0.251965	0.0163007	0	0	0.0615516	3.63179e-18	0	0.0214507	0.0425176	0.0279273	0.0391935	0.0815873	0.269601	0.187906
NP_Mrgpra3.endothelial.satellite.glia.Th.0.1.58	0.248767	0.0184256	0	0	0.0386642	0	0	0.0319733	0.0226774	0.0195121	0.0617325	0.040334	0.31454	0.203373
NP_Mrgpra3.endothelial.satellite.glia.Th.0.1.59	0.247352	0.0141507	0	0	0.0502148	6.32145e-18	0	0.0305676	0.0190825	0.0172291	0.0707974	0.0626099	0.28886	0.199136
NP_Mrgpra3.endothelial.satellite.glia.Th.0.1.60	0.250144	0.010555	0	0	0.0560458	4.44e-19	0	0	0.00245466	0.0400802	0.0715053	0.0875173	0.304413	0.177285
NP_Mrgpra3.endothelial.satellite.glia.Th.0.1.61	0.24482	0.0040385	0	0	0.0528726	0	3.84709e-20	0.00991158	0	0.0328864	0.0680314	0.091351	0.27922	0.216869
NP_Mrgpra3.endothelial.satellite.glia.Th.0.1.62	0.234797	0.0129627	0	0	0.0349217	3.1532e-18	4.14769e-18	0.0480436	0.0319535	0.012595	0.0363077	0.0433603	0.31296	0.232099
NP_Mrgpra3.endothelial.satellite.glia.Th.0.1.63	0.258701	0.0145908	0	0	0.0552018	8.67263e-19	2.6194e-18	0.0309438	0.0338557	0.0229371	0.0280733	0.0620634	0.287966	0.205668
NP_Mrgpra3.endothelial.satellite.glia.Th.0.1.64	0.226703	0.0113936	0	0	0.0543921	5.82758e-18	2.78946e-18	0.031276	0.0176283	0.0257336	0.0466362	0.0542117	0.323251	0.208774
NP_Mrgpra3.endothelial.satellite.glia.Th.0.1.65	0.248713	0.00791901	0	0	0.0668449	2.40859e-20	0	0.016087	0.0181576	0.0357979	0.0438587	0.0944259	0.294148	0.174048
NP_Mrgpra3.endothelial.satellite.glia.Th.0.1.66	0.247547	0.00722568	0	0	0.0682472	0	0	0.000299893	0.0109016	0.0361362	0.0498063	0.0957142	0.275305	0.208817
NP_Mrgpra3.endothelial.satellite.glia.Th.0.1.67	0.234295	0.0110896	0	0	0.0491661	5.80812e-18	0	0.0194415	0.0105365	0.0290873	0.0644835	0.0575652	0.298737	0.225599
NP_Mrgpra3.endothelial.satellite.glia.Th.0.1.68	0.245064	0.0101487	0	0	0.0541992	1.05275e-18	0	0.022544	0.0243328	0.0267957	0.0521139	0.0717052	0.284594	0.208503
NP_Mrgpra3.endothelial.satellite.glia.Th.0.1.69	0.236204	0.00832736	0	0	0.060611	0	0	0	0	0.0386107	0.069057	0.105292	0.26718	0.214717
NP_Mrgpra3.endothelial.satellite.glia.Th.0.1.70	0.258708	0.0096661	0	0	0.0577583	0	0	0.018581	0.0250772	0.0341475	0.0445089	0.0746794	0.259229	0.217645
NP_Mrgpra3.endothelial.satellite.glia.Th.0.1.71	0.256341	0.00581772	0	0	0.0463808	2.32753e-18	0	0.0129027	0.0167398	0.0306302	0.0578527	0.0879338	0.274681	0.21072
NP_Mrgpra3.endothelial.satellite.glia.Th.0.1.72	0.24449	0.00949923	0	0	0.0697979	2.44874e-18	4.88085e-18	0.0278843	0.0098869	0.0207209	0.0542046	0.0709713	0.298449	0.194095
NP_Mrgpra3.endothelial.satellite.glia.Th.0.1.73	0.241081	0.0171764	0	0	0.0385785	5.62511e-18	3.64796e-18	0.0122101	0.00934187	0.0229678	0.0859701	0.0760317	0.28279	0.213852
NP_Mrgpra3.endothelial.satellite.glia.Th.0.1.74	0.273809	0.0081447	0	0	0.0665115	0	0	0	0.00666348	0.0334957	0.0559029	0.0942885	0.258622	0.202562
NP_Mrgpra3.endothelial.satellite.glia.Th.0.1.75	0.249488	0.0118038	0	0	0.0504211	2.95418e-18	5.25854e-18	0.0305264	0.0415886	0.0114123	0.0585648	0.0540673	0.274413	0.217715
NP_Mrgpra3.endothelial.satellite.glia.Th.0.1.76	0.241804	0.0164242	0	0	0.0444723	3.20402e-18	0	0.0283049	0.0205959	0.0268177	0.0586813	0.0526911	0.312241	0.197968
NP_Mrgpra3.endothelial.satellite.glia.Th.0.1.77	0.232708	0.00900546	0	0	0.063514	0	0	0	0.00712493	0.0349602	0.0602018	0.0991266	0.301736	0.191623
NP_Mrgpra3.endothelial.satellite.glia.Th.0.1.78	0.249174	0.012442	0	0	0.0433465	6.01108e-18	6.1213e-19	0.0398394	0.0324807	0.019943	0.0419054	0.0546189	0.255871	0.250379
NP_Mrgpra3.endothelial.satellite.glia.Th.0.1.79	0.261428	0.0126952	0	0	0.043496	3.73273e-18	0	0.0365752	0.0413054	0.0223867	0.0402743	0.0383674	0.292247	0.211225
NP_Mrgpra3.endothelial.satellite.glia.Th.0.1.80	0.238343	0.0100149	0	0	0.0703962	7.9733e-19	0	0.0310002	0.0326997	0.0213868	0.0441209	0.0621041	0.297963	0.191971
NP_Mrgpra3.endothelial.satellite.glia.Th.0.1.81	0.259287	0.0172215	0	0	0.0495913	5.85648e-18	1.40164e-18	0.0496724	0.0529228	0.00266048	0.0324838	0.0293978	0.29426	0.212503
NP_Mrgpra3.endothelial.satellite.glia.Th.0.1.82	0.237399	0.0109981	0	0	0.0597203	1.9754e-19	0	0.0155791	0.0081123	0.0369976	0.0472787	0.0790043	0.310599	0.194311
NP_Mrgpra3.endothelial.satellite.glia.Th.0.1.83	0.248144	0.0120085	0	0	0.0492138	0	0	0.0104315	0.00446467	0.0288334	0.0633244	0.0786787	0.294578	0.210323
NP_Mrgpra3.endothelial.satellite.glia.Th.0.1.84	0.232646	0.0137116	0	0	0.0519654	8.39065e-18	0	0.0191488	0	0.0328987	0.0697426	0.0615027	0.290356	0.228028
NP_Mrgpra3.endothelial.satellite.glia.Th.0.1.85	0.273734	0.0124559	0	0	0.0538025	1.0299e-19	1.85482e-18	0.0273047	0.0283713	0.0336021	0.0413302	0.0592237	0.271251	0.198924
NP_Mrgpra3.endothelial.satellite.glia.Th.0.1.86	0.275039	0.0111299	0	0	0.0580832	1.19167e-18	0	0.0244286	0.0271761	0.0214017	0.0379884	0.056677	0.280087	0.207989
NP_Mrgpra3.endothelial.satellite.glia.Th.0.1.87	0.227397	0.00487176	0	0	0.0593545	0	0	0.0188965	0.0224717	0.0315145	0.0429308	0.0812231	0.295448	0.215891
NP_Mrgpra3.endothelial.satellite.glia.Th.0.1.88	0.246373	0.0130984	0	0	0.0272717	6.88714e-18	0	0.00735901	0.0154773	0.0334671	0.0841832	0.0704787	0.274291	0.228
NP_Mrgpra3.endothelial.satellite.glia.Th.0.1.89	0.246054	0.0104907	0	0	0.0479257	2.9463e-18	0	0.00299311	0.0225878	0.0361952	0.0698078	0.0729819	0.283487	0.207476
NP_Mrgpra3.endothelial.satellite.glia.Th.0.1.90	0.211841	0.0163685	0	0	0.0691188	5.60482e-18	1.66595e-18	0.0252964	0.0122359	0.027627	0.0679242	0.0665057	0.27891	0.224173
NP_Mrgpra3.endothelial.satellite.glia.Th.0.1.91	0.263455	0.010258	0	0	0.0440264	3.26431e-18	0	0.0248078	0.0208119	0.0193406	0.0524664	0.0576612	0.292215	0.214958
NP_Mrgpra3.endothelial.satellite.glia.Th.0.1.92	0.234306	0.0143519	0	0	0.0560617	0	0	0.0147288	0.0223154	0.0352168	0.0443912	0.0714443	0.284663	0.222521
NP_Mrgpra3.endothelial.satellite.glia.Th.0.1.93	0.228705	0.00536864	0	0	0.06685	0	0	0.0195292	0.0131274	0.0271325	0.040806	0.0935257	0.278963	0.225992
NP_Mrgpra3.endothelial.satellite.glia.Th.0.1.94	0.228103	0.0154869	0	0	0.0448625	0	1.1004e-18	0.00822272	0.0219475	0.027896	0.0649938	0.0804721	0.309173	0.198843
NP_Mrgpra3.endothelial.satellite.glia.Th.0.1.95	0.273323	0.0113534	0	0	0.0582534	6.38833e-18	0	0.0230379	0.0228628	0.0224554	0.061465	0.0691787	0.263076	0.194995
NP_Mrgpra3.endothelial.satellite.glia.Th.0.1.96	0.241313	0.00541123	0	0	0.0574011	2.78097e-18	0	0.00602672	0	0.0353294	0.0578297	0.0938611	0.268962	0.233866
NP_Mrgpra3.endothelial.satellite.glia.Th.0.1.97	0.230771	0.00950842	0	0	0.0624898	0	0	0.0132659	0.0148522	0.0346174	0.0556722	0.0863116	0.280247	0.212264
NP_Mrgpra3.endothelial.satellite.glia.Th.0.1.98	0.233619	0.0117485	0	0	0.058197	2.93498e-18	1.74476e-18	0.0171185	0.0140403	0.0301359	0.0659814	0.0551109	0.286993	0.227056
NP_Mrgpra3.endothelial.satellite.glia.Th.0.1.99	0.243094	0.0136251	0	0	0.0448631	4.5129e-18	0	0.0393317	0.0391953	0.0120107	0.0421457	0.0432208	0.281834	0.240679
NP_Mrgpra3.endothelial.satellite.glia.Th.0.1.100	0.239289	0.0111379	0	0	0.0532458	5.05163e-18	0	0	0.00222551	0.0501125	0.078794	0.101805	0.266292	0.197099
NF_Ca1b1.endothelial.satellite.glia.Th.0.01.1	0.266631	0.0197684	0	0	0.00847877	1.24691e-18	0	0.0250198	0.0176254	0.0317748	0.052174	0.0598059	0.291302	0.227419
NF_Ca1b1.endothelial.satellite.glia.Th.0.01.2	0.278122	0.0148908	0	0	0.00112514	1.37789e-18	0	0.0301212	0.0330492	0.0169173	0.0364733	0.0551987	0.327851	0.206251
NF_Ca1b1.endothelial.satellite.glia.Th.0.01.3	0.290668	0.0206805	0	0	1.0373e-18	3.43655e-18	5.03276e-18	0.023563	0.00921401	0.0211164	0.0563999	0.0384351	0.315782	0.224141
NF_Ca1b1.endothelial.satellite.glia.Th.0.01.4	0.239333	0.00712106	0	0	0.00875603	0	0	0.00575968	0.014209	0.0397613	0.0280247	0.110061	0.281868	0.265106
NF_Ca1b1.endothelial.satellite.glia.Th.0.01.5	0.273252	0.0162108	0	0	0.00436944	7.97076e-19	0	0.0188493	0.00143437	0.0230458	0.0596374	0.0557146	0.310922	0.236565
NF_Ca1b1.endothelial.satellite.glia.Th.0.01.6	0.27859	0.0149443	0	0	0.00320121	0	2.84607e-19	0.0287889	0.0108531	0.0231065	0.0194983	0.0862532	0.338955	0.195809
NF_Ca1b1.endothelial.satellite.glia.Th.0.01.7	0.264566	0.0130659	0	0	0	0	0	0.0273133	0.0108119	0.0223178	0.041782	0.0658043	0.295162	0.259177
NF_Ca1b1.endothelial.satellite.glia.Th.0.01.8	0.250805	0.00685464	0	0	0.00421231	0	1.11544e-19	0.00395777	0	0.0384737	0.0430988	0.102326	0.298468	0.251804
NF_Ca1b1.endothelial.satellite.glia.Th.0.01.9	0.230929	0.00985548	0	0	0.000541907	1.55273e-18	0	0.0335413	0.0100746	0.0185448	0.0362072	0.0719332	0.358775	0.229598
NF_Ca1b1.endothelial.satellite.glia.Th.0.01.10	0.28105	0.0176307	0	0	4.47325e-18	0	8.18181e-19	0.0329126	0.0151494	0.0200936	0.0296007	0.0483479	0.317778	0.237437
NF_Ca1b1.endothelial.satellite.glia.Th.0.01.11	0.259157	0.020974	0	0	2.02129e-18	3.35153e-18	3.03183e-18	0.0283454	0.00748094	0.0142357	0.0541143	0.0462113	0.3128	0.256682
NF_Ca1b1.endothelial.satellite.glia.Th.0.01.12	0.255679	0.0110373	0	0	0.0013112	0	6.7649e-19	0	0	0.031451	0.0736535	0.125074	0.289122	0.212671
NF_Ca1b1.endothelial.satellite.glia.Th.0.01.13	0.290598	0.0265853	0	0	0	3.77232e-18	8.39357e-19	0.0317014	0.0293094	0.00986711	0.0328165	0.042618	0.34064	0.195865
NF_Ca1b1.endothelial.satellite.glia.Th.0.01.14	0.248211	0.0169369	0	0	0	4.98579e-19	5.50741e-18	0.0191542	0.0168238	0.0206124	0.0417057	0.0779815	0.323594	0.23498
NF_Ca1b1.endothelial.satellite.glia.Th.0.01.15	0.253504	0.0122429	0	0	7.65355e-18	5.79408e-24	5.82895e-19	0	0	0.0272187	0.0845598	0.0913108	0.333622	0.197542
NF_Ca1b1.endothelial.satellite.glia.Th.0.01.16	0.267632	0.0114801	0	0	0.0100459	8.80556e-19	0	0.00406133	0.00279455	0.0325559	0.0455741	0.102631	0.302177	0.221048
NF_Ca1b1.endothelial.satellite.glia.Th.0.01.17	0.262096	0.0181917	0	0	0.00324618	0	1.26343e-18	0.003277	0	0.0452636	0.0697619	0.0768867	0.279895	0.241382
NF_Ca1b1.endothelial.satellite.glia.Th.0.01.18	0.263832	0.00680795	0	0	0.00586065	0	0	0	0	0.0413477	0.0635785	0.104373	0.293706	0.220495
NF_Ca1b1.endothelial.satellite.glia.Th.0.01.19	0.256238	0.016572	0	0	0.000432252	0	1.53095e-18	0.00963471	0	0.0323438	0.0701477	0.0649906	0.318378	0.231263
NF_Ca1b1.endothelial.satellite.glia.Th.0.01.20	0.24552	0.0202709	0	0	0.003129	2.78077e-19	0	0.0130008	0	0.0272852	0.0645347	0.0878003	0.318704	0.219755
NF_Ca1b1.endothelial.satellite.glia.Th.0.01.21	0.259145	0.0172565	0	0	0.00448169	0	2.81169e-18	0.0166264	0.00468932	0.03497	0.0513523	0.0713165	0.302524	0.237638
NF_Ca1b1.endothelial.satellite.glia.Th.0.01.22	0.248766	0.00367762	0	0	0.00854233	0	0	0.00635015	0	0.0417592	0.0411089	0.0968316	0.303047	0.249917
NF_Ca1b1.endothelial.satellite.glia.Th.0.01.23	0.245402	0.0154971	0	0	0.00371514	0	3.0658e-18	0.0158412	0.0108528	0.0380304	0.0469665	0.0858298	0.30731	0.230556
NF_Ca1b1.endothelial.satellite.glia.Th.0.01.24	0.265491	0.0111838	0	0	1.8931e-18	5.80797e-24	7.5452e-19	0	0	0.0305095	0.0847788	0.105738	0.309836	0.192462
NF_Ca1b1.endothelial.satellite.glia.Th.0.01.25	0.253506	0.00840913	0	0	0.0118853	3.6118e-18	0	0.015987	8.82801e-06	0.0362938	0.0469471	0.0948425	0.294726	0.237394
NF_Ca1b1.endothelial.satellite.glia.Th.0.01.26	0.241093	0.013388	0	0	7.33521e-20	3.48922e-20	9.62427e-19	0.0150613	0	0.0301802	0.0605114	0.0788806	0.332601	0.228284
NF_Ca1b1.endothelial.satellite.glia.Th.0.01.27	0.261226	0.0246207	0	0	0	1.54155e-18	5.69952e-18	0.0330216	0.0216876	0.0182119	0.0328291	0.0310106	0.339151	0.238241
NF_Ca1b1.endothelial.satellite.glia.Th.0.01.28	0.276122	0.02177	0	0	2.59249e-18	4.20646e-18	5.75006e-18	0.0323442	0.0123047	0.0120244	0.04744	0.0405153	0.31608	0.2414
NF_Ca1b1.endothelial.satellite.glia.Th.0.01.29	0.279124	0.0185323	0	0	0	6.06788e-19	0	0.018913	0	0.0271089	0.0529378	0.0722213	0.31994	0.211223
NF_Ca1b1.endothelial.satellite.glia.Th.0.01.30	0.247699	0.009013	0	0	7.51539e-18	0	0	0	0	0.0365263	0.0828932	0.0889807	0.288234	0.246654
NF_Ca1b1.endothelial.satellite.glia.Th.0.01.31	0.283642	0.0202698	0	0	0	0	1.6651e-18	0.0337135	0.0183715	0.0117424	0.0301886	0.0530601	0.32234	0.226672
NF_Ca1b1.endothelial.satellite.glia.Th.0.01.32	0.254003	0.0121318	0	0	0.0023622	3.86791e-24	0	0	0	0.0405151	0.056474	0.0889681	0.310925	0.234621
NF_Ca1b1.endothelial.satellite.glia.Th.0.01.33	0.275817	0.00743541	0	0	0	0	0	0.0140317	0.0103312	0.0356284	0.0340339	0.0852039	0.286034	0.251485
NF_Ca1b1.endothelial.satellite.glia.Th.0.01.34	0.261951	0.0198864	0	0	0	0	0	0.0368537	0.0257409	0.0155499	0.0294386	0.0637355	0.329644	0.217201
NF_Ca1b1.endothelial.satellite.glia.Th.0.01.35	0.253625	0.0127527	0	0	0.00945338	0	0	0.0174208	0.0203664	0.0266141	0.0307377	0.0989443	0.306536	0.223549
NF_Ca1b1.endothelial.satellite.glia.Th.0.01.36	0.267777	0.011581	0	0	0.0110495	0	3.06992e-19	0.0163014	0.0111071	0.0312881	0.0302516	0.090411	0.312771	0.217462
NF_Ca1b1.endothelial.satellite.glia.Th.0.01.37	0.297644	0.0127468	0	0	0.00371324	4.81642e-19	0	0.0249111	0.00877075	0.0195916	0.0372177	0.0734688	0.296072	0.225864
NF_Ca1b1.endothelial.satellite.glia.Th.0.01.38	0.259809	0.0171817	0	0	9.30017e-19	2.0628e-18	5.31802e-18	0.0204458	0.00863037	0.0256343	0.049218	0.0750826	0.295862	0.248136
NF_Ca1b1.endothelial.satellite.glia.Th.0.01.39	0.263901	0.0101282	0	0	0.0082971	0	0	0.0313043	0.0131953	0.0245327	0.0273293	0.0693983	0.298433	0.253481
NF_Ca1b1.endothelial.satellite.glia.Th.0.01.40	0.258789	0.0158745	0	0	0	2.25721e-18	0	0.0312979	0.0221672	0.0181741	0.0331788	0.0595103	0.318866	0.242142
NF_Ca1b1.endothelial.satellite.glia.Th.0.01.41	0.255563	0.0146368	0	0	0	1.58475e-18	3.02514e-19	0.0280256	0.0208474	0.024561	0.0296714	0.0766154	0.303032	0.247048
NF_Ca1b1.endothelial.satellite.glia.Th.0.01.42	0.306601	0.0141802	0	0	0	0	1.21099e-18	0.0085852	0.0216024	0.033054	0.0321447	0.0745783	0.283829	0.225426
NF_Ca1b1.endothelial.satellite.glia.Th.0.01.43	0.264294	0.0127458	0	0	7.74827e-18	0	4.32982e-18	0	0	0.0309648	0.074122	0.0826054	0.29657	0.238698
NF_Ca1b1.endothelial.satellite.glia.Th.0.01.44	0.252937	0.0220472	0	0	9.52158e-19	3.15757e-18	2.63982e-18	0.0272413	0.00398581	0.0181498	0.0624937	0.0467834	0.323007	0.243355
NF_Ca1b1.endothelial.satellite.glia.Th.0.01.45	0.261135	0.0120057	0	0	6.76493e-18	1.98558e-18	0	0.021875	0	0.0262797	0.0559739	0.0597936	0.337266	0.225671
NF_Ca1b1.endothelial.satellite.glia.Th.0.01.46	0.273948	0.0222045	0	0	4.02814e-18	1.2865e-18	0	0.0137528	0	0.0346834	0.0636467	0.0583245	0.315412	0.218028
NF_Ca1b1.endothelial.satellite.glia.Th.0.01.47	0.257894	0.0141658	0	0	7.90463e-18	2.22597e-18	3.42426e-18	0.0190933	0	0.0239125	0.0562894	0.0512934	0.327849	0.249502
NF_Ca1b1.endothelial.satellite.glia.Th.0.01.48	0.279259	0.0162881	0	0	3.80102e-18	0	6.28616e-19	0.0195607	0	0.032993	0.0592166	0.0560979	0.289501	0.247084
NF_Ca1b1.endothelial.satellite.glia.Th.0.01.49	0.250888	0.0143997	0	0	0	0	0	0.0249045	0	0.0206076	0.0547158	0.0684475	0.322413	0.243624
NF_Ca1b1.endothelial.satellite.glia.Th.0.01.50	0.273256	0.014174	0	0	0	1.02485e-19	2.7389e-18	0.0293952	0.00701289	0.0309347	0.0403605	0.0547599	0.294408	0.255699
NF_Ca1b1.endothelial.satellite.glia.Th.0.01.51	0.253235	0.0101281	0	0	0.00235414	0	1.23287e-18	0	0	0.0408864	0.0652834	0.100315	0.309391	0.218407
NF_Ca1b1.endothelial.satellite.glia.Th.0.01.52	0.251597	0.0103255	0	0	0.00990131	0	0	0.00291143	0	0.0380133	0.0679994	0.0848512	0.303062	0.231338
NF_Ca1b1.endothelial.satellite.glia.Th.0.01.53	0.246304	0.0105948	0	0	0.00357493	0	0	0.0222162	0.0204987	0.0243334	0.0239361	0.0777874	0.329956	0.240798
NF_Ca1b1.endothelial.satellite.glia.Th.0.01.54	0.277351	0.0165091	0	0	3.74944e-18	1.55124e-18	0	0.023259	0.00938527	0.0315439	0.0497374	0.0430209	0.305881	0.243313
NF_Ca1b1.endothelial.satellite.glia.Th.0.01.55	0.23653	0.00981349	0	0	0.00249394	0	0	0.022707	0.000692516	0.0314565	0.0477418	0.0773607	0.318112	0.253092
NF_Ca1b1.endothelial.satellite.glia.Th.0.01.56	0.273252	0.0120441	0	0	0.00657787	0	0	0.0128746	0.00966588	0.0348873	0.0465238	0.0795016	0.31604	0.208633
NF_Ca1b1.endothelial.satellite.glia.Th.0.01.57	0.245801	0.0157441	0	0	1.58925e-20	2.09282e-18	0	0.0321252	0.0185288	0.0202262	0.0317502	0.0572124	0.328713	0.2499
NF_Ca1b1.endothelial.satellite.glia.Th.0.01.58	0.27454	0.0181862	0	0	3.54092e-18	0	5.04001e-19	0.0363448	0.0235825	0.00973229	0.030312	0.048127	0.336971	0.222204
NF_Ca1b1.endothelial.satellite.glia.Th.0.01.59	0.21676	0.00626359	0	0	0.0109337	0	4.10772e-20	0.0105837	0	0.0323666	0.0393778	0.101379	0.355797	0.226539
NF_Ca1b1.endothelial.satellite.glia.Th.0.01.60	0.26066	0.0128793	0	0	0	0	2.38872e-19	0.00819966	0	0.0314133	0.0587574	0.0950285	0.309739	0.223323
NF_Ca1b1.endothelial.satellite.glia.Th.0.01.61	0.275387	0.0169941	0	0	0.000255569	3.31362e-18	0	0.0232737	0.0150668	0.030342	0.0315236	0.0642641	0.32678	0.216112
NF_Ca1b1.endothelial.satellite.glia.Th.0.01.62	0.242405	0.0139688	0	0	3.71271e-18	1.42802e-18	0	0.0337693	0.0157085	0.0262222	0.0337627	0.0500562	0.354939	0.229168
NF_Ca1b1.endothelial.satellite.glia.Th.0.01.63	0.270549	0.0080948	0	0	0.00920747	0	0	0.0119889	0.00909905	0.0350484	0.0363694	0.083726	0.318125	0.217792
NF_Ca1b1.endothelial.satellite.glia.Th.0.01.64	0.280027	0.00991644	0	0	0.0109933	0	3.13355e-19	0.00128065	0.0152825	0.0360895	0.0303353	0.107238	0.301718	0.207119
NF_Ca1b1.endothelial.satellite.glia.Th.0.01.65	0.265276	0.0149979	0	0	0.00125447	0	1.02462e-18	0.0157622	0.00703267	0.0338059	0.0446935	0.0622753	0.345407	0.209495
NF_Ca1b1.endothelial.satellite.glia.Th.0.01.66	0.251213	0.0133306	0	0	0	5.02148e-18	6.35349e-19	0.0180851	0.0313112	0.0185912	0.0330866	0.0685134	0.338524	0.227345
NF_Ca1b1.endothelial.satellite.glia.Th.0.01.67	0.251163	0.0167229	0	0	7.96715e-18	7.73315e-19	0	0	0	0.0272527	0.0828742	0.0891057	0.317369	0.215513
NF_Ca1b1.endothelial.satellite.glia.Th.0.01.68	0.26258	0.0149203	0	0	0.00261685	0	7.22998e-19	0.0200921	0.00367804	0.0311249	0.0483918	0.0708733	0.309209	0.236513
NF_Ca1b1.endothelial.satellite.glia.Th.0.01.69	0.266029	0.00687552	0	0	0.00238979	2.52636e-20	5.51676e-19	0.00261208	0	0.0404311	0.0527239	0.105783	0.288318	0.234839
NF_Ca1b1.endothelial.satellite.glia.Th.0.01.70	0.248531	0.00910448	0	0	0.00591278	0	7.71768e-19	0	0	0.0393206	0.0647772	0.105549	0.302251	0.224553
NF_Ca1b1.endothelial.satellite.glia.Th.0.01.71	0.270423	0.0178512	0	0	0	2.53875e-18	0	0.0349415	0.0170147	0.0156976	0.0383542	0.0562296	0.298418	0.251071
NF_Ca1b1.endothelial.satellite.glia.Th.0.01.72	0.254685	0.0154303	0	0	0	0	2.15667e-18	0	0	0.0390298	0.0662153	0.0918018	0.298079	0.234758
NF_Ca1b1.endothelial.satellite.glia.Th.0.01.73	0.247006	0.015049	0	0	0.00435101	0	2.15417e-18	0.0048915	0.00373939	0.031765	0.0498921	0.0970973	0.292909	0.2533
NF_Ca1b1.endothelial.satellite.glia.Th.0.01.74	0.258595	0.0217404	0	0	7.85071e-18	1.62479e-18	8.77223e-19	0.031291	0.00749738	0.024869	0.0534861	0.0602872	0.312565	0.229669
NF_Ca1b1.endothelial.satellite.glia.Th.0.01.75	0.278234	0.0106303	0	0	0.00207072	0	0	0.0189292	0.00355625	0.0285304	0.0422011	0.0718183	0.299572	0.244458
NF_Ca1b1.endothelial.satellite.glia.Th.0.01.76	0.279909	0.0148924	0	0	0.00149528	0	0	0.022783	0.0236393	0.0279816	0.0251597	0.0640674	0.291631	0.248441
NF_Ca1b1.endothelial.satellite.glia.Th.0.01.77	0.27298	0.0185111	0	0	0.000362114	0	2.88109e-19	0.0154134	0.00727551	0.0263071	0.0414979	0.0876779	0.342817	0.187158
NF_Ca1b1.endothelial.satellite.glia.Th.0.01.78	0.276932	0.023878	0	0	2.49855e-18	2.23127e-18	0	0.0316837	0.0404151	0.00546535	0.0340312	0.0588284	0.324849	0.203917
NF_Ca1b1.endothelial.satellite.glia.Th.0.01.79	0.265713	0.0097049	0	0	0.00219412	0	0	0.0209095	0.00519571	0.0294281	0.036227	0.067069	0.324406	0.239152
NF_Ca1b1.endothelial.satellite.glia.Th.0.01.80	0.248082	0.00623833	0	0	0.00237646	0	2.13001e-20	0	0	0.0351945	0.0648679	0.114659	0.301597	0.226986
NF_Ca1b1.endothelial.satellite.glia.Th.0.01.81	0.275619	0.0141428	0	0	0.000138875	0	2.73715e-18	0.0057807	0	0.0363508	0.0583725	0.0823732	0.313914	0.213309
NF_Ca1b1.endothelial.satellite.glia.Th.0.01.82	0.253724	0.0202879	0	0	1.74611e-18	8.40612e-19	9.15394e-18	0.0382337	0.0253815	0.00778746	0.0460261	0.0447335	0.354475	0.209351
NF_Ca1b1.endothelial.satellite.glia.Th.0.01.83	0.301303	0.0184367	0	0	0.000245781	9.6534e-19	0	0.0193377	0.00707109	0.0275634	0.0443368	0.0678329	0.31309	0.200783
NF_Ca1b1.endothelial.satellite.glia.Th.0.01.84	0.267897	0.030506	0	0	4.12117e-18	3.43049e-18	0	0.0249972	0.021884	0.0278924	0.0305508	0.0453095	0.350695	0.200268
NF_Ca1b1.endothelial.satellite.glia.Th.0.01.85	0.290638	0.0117772	0	0	0	4.3497e-24	7.90783e-19	0	0	0.0345451	0.0634416	0.0988618	0.307628	0.193109
NF_Ca1b1.endothelial.satellite.glia.Th.0.01.86	0.264516	0.0119855	0	0	0.00265884	0	0	0.0184543	0	0.0281127	0.0555576	0.0674681	0.339985	0.211262
NF_Ca1b1.endothelial.satellite.glia.Th.0.01.87	0.272544	0.0226907	0	0	2.14984e-18	8.49605e-19	5.69346e-18	0.0479316	0.0191118	0.0134175	0.0363535	0.0300735	0.308388	0.249489
NF_Ca1b1.endothelial.satellite.glia.Th.0.01.88	0.27486	0.0134824	0	0	4.0808e-18	4.22077e-19	7.77827e-18	0.0198891	5.787e-06	0.024921	0.0533915	0.0589678	0.322937	0.231545
NF_Ca1b1.endothelial.satellite.glia.Th.0.01.89	0.231626	0.0195242	0	0	7.4677e-18	7.81735e-19	0	0.00936007	0	0.0228053	0.0741409	0.0747705	0.320961	0.246812
NF_Ca1b1.endothelial.satellite.glia.Th.0.01.90	0.262543	0.0122997	0	0	0.00468977	2.02576e-18	7.6785e-18	0.0305993	0.0240845	0.0203784	0.0300626	0.0786808	0.322799	0.213863
NF_Ca1b1.endothelial.satellite.glia.Th.0.01.91	0.236704	0.0117221	0	0	0.0019151	0	2.18544e-18	0.0111505	0.00232686	0.0359547	0.0560702	0.0794321	0.300052	0.264673
NF_Ca1b1.endothelial.satellite.glia.Th.0.01.92	0.275795	0.0105719	0	0	7.23758e-18	0	0	0.019287	0	0.033579	0.0575312	0.0593969	0.293734	0.250105
NF_Ca1b1.endothelial.satellite.glia.Th.0.01.93	0.228529	0.00703018	0	0	0.00627411	5.82246e-19	0	0.00460948	0	0.0357518	0.0531793	0.0910884	0.316982	0.256556
NF_Ca1b1.endothelial.satellite.glia.Th.0.01.94	0.260555	0.0193271	0	0	3.94283e-18	4.07806e-19	0	0.0301142	0.0197865	0.0164666	0.0441635	0.0495074	0.335143	0.224937
NF_Ca1b1.endothelial.satellite.glia.Th.0.01.95	0.272544	0.0173786	0	0	0.000483095	0	0	1.82576e-05	0	0.0357304	0.060699	0.0704909	0.318975	0.223682
NF_Ca1b1.endothelial.satellite.glia.Th.0.01.96	0.241845	0.0115004	0	0	0.0117454	0	0	0.0030957	0	0.031792	0.0625123	0.094439	0.289875	0.253195
NF_Ca1b1.endothelial.satellite.glia.Th.0.01.97	0.25872	0.0172438	0	0	0	9.42901e-19	0	0.017153	0.00374416	0.0260664	0.0527558	0.0647751	0.349135	0.210407
NF_Ca1b1.endothelial.satellite.glia.Th.0.01.98	0.248044	0.0045037	0	0	0.00517113	0	1.00591e-19	0	0	0.033865	0.0822388	0.0993734	0.292926	0.233878
NF_Ca1b1.endothelial.satellite.glia.Th.0.01.99	0.258471	0.0246351	0	0	0	5.10645e-18	5.74787e-18	0.0230829	0.00993287	0.0248456	0.0467592	0.0458687	0.343536	0.222869
NF_Ca1b1.endothelial.satellite.glia.Th.0.01.100	0.290216	0.0128977	0	0	0.00205459	0	2.39349e-18	0.00834777	0	0.0289098	0.0638072	0.0736441	0.284094	0.236028
NF_Ca1b1.endothelial.satellite.glia.Th.0.02.1	0.263316	0.0260642	0	0	0.00909266	7.42466e-18	1.38208e-18	0.0256537	0.0180529	0.0310181	0.0524722	0.0617784	0.287698	0.224854
NF_Ca1b1.endothelial.satellite.glia.Th.0.02.2	0.273775	0.0216383	0	0	0.00259289	0	2.8246e-19	0.0325944	0.0329984	0.0155863	0.0356207	0.0581778	0.322955	0.204061
NF_Ca1b1.endothelial.satellite.glia.Th.0.02.3	0.28626	0.0270215	0	0	3.07994e-18	3.40127e-18	3.85256e-18	0.0247912	0.0109981	0.0204621	0.0564043	0.0412608	0.311099	0.221703
NF_Ca1b1.endothelial.satellite.glia.Th.0.02.4	0.236298	0.0137528	0	0	0.00979883	0	0	0.00784932	0.0143572	0.0384669	0.0277608	0.111367	0.278465	0.261884
NF_Ca1b1.endothelial.satellite.glia.Th.0.02.5	0.270023	0.0226562	0	0	0.00478072	1.58321e-18	0	0.0199982	0.00203364	0.0227651	0.0591514	0.0571956	0.307315	0.234081
NF_Ca1b1.endothelial.satellite.glia.Th.0.02.6	0.274225	0.0235993	0	0	0.00391972	0	0	0.0298417	0.0113572	0.0223428	0.0200881	0.0876776	0.333707	0.193242
NF_Ca1b1.endothelial.satellite.glia.Th.0.02.7	0.260397	0.018951	0	0	0.000698558	8.45579e-19	1.39891e-17	0.0282982	0.0117665	0.0214288	0.0438402	0.068047	0.290801	0.255772
NF_Ca1b1.endothelial.satellite.glia.Th.0.02.8	0.247999	0.0129526	0	0	0.00531831	0	1.82438e-19	0.00562709	0	0.037678	0.0426904	0.103242	0.295215	0.249277
NF_Ca1b1.endothelial.satellite.glia.Th.0.02.9	0.227189	0.0189784	0	0	0.00174312	0	8.20989e-19	0.0350192	0.0102477	0.0178049	0.0363196	0.0742877	0.352372	0.226038
NF_Ca1b1.endothelial.satellite.glia.Th.0.02.10	0.277168	0.0234182	0	0	9.55271e-19	6.52741e-18	7.26187e-19	0.0339929	0.0168452	0.0194475	0.0295102	0.0509917	0.313593	0.235032
NF_Ca1b1.endothelial.satellite.glia.Th.0.02.11	0.255293	0.0275835	0	0	0	6.62221e-18	6.93059e-18	0.0293992	0.00895271	0.0137839	0.053641	0.0495903	0.308259	0.253497
NF_Ca1b1.endothelial.satellite.glia.Th.0.02.12	0.251791	0.0185331	0	0	0.00271283	1.37093e-18	0	0	0	0.0314472	0.0746291	0.125799	0.284872	0.210215
NF_Ca1b1.endothelial.satellite.glia.Th.0.02.13	0.284119	0.035152	0	0	0	3.46611e-19	6.19398e-18	0.0316194	0.0294178	0.00978136	0.0392925	0.0451344	0.333047	0.192437
NF_Ca1b1.endothelial.satellite.glia.Th.0.02.14	0.244302	0.023745	0	0	1.95427e-18	4.78152e-18	3.97895e-18	0.0204657	0.0179697	0.0201201	0.0431143	0.0800759	0.318314	0.231893
NF_Ca1b1.endothelial.satellite.glia.Th.0.02.15	0.249718	0.0195238	0	0	7.50978e-18	0	0	0	0	0.0283207	0.0850192	0.0930417	0.328205	0.196172
NF_Ca1b1.endothelial.satellite.glia.Th.0.02.16	0.263996	0.0186019	0	0	0.010564	7.44519e-19	2.49462e-18	0.00533604	0.00303839	0.0317845	0.0467802	0.103417	0.298183	0.218299
NF_Ca1b1.endothelial.satellite.glia.Th.0.02.17	0.257998	0.025141	0	0	0.00474626	4.9824e-19	0	0.00536194	0	0.0437459	0.0698915	0.0788672	0.275841	0.238407
NF_Ca1b1.endothelial.satellite.glia.Th.0.02.18	0.26033	0.0137307	0	0	0.00645822	0	0	0	0	0.0415338	0.0644989	0.105563	0.289717	0.218168
NF_Ca1b1.endothelial.satellite.glia.Th.0.02.19	0.251824	0.0238417	0	0	0.00214549	2.4857e-18	0	0.0116042	0	0.0313714	0.0703	0.0675291	0.313123	0.228261
NF_Ca1b1.endothelial.satellite.glia.Th.0.02.20	0.242182	0.0270183	0	0	0.00386715	1.26471e-18	0	0.0149801	0	0.0267461	0.0649861	0.0888154	0.314241	0.217163
NF_Ca1b1.endothelial.satellite.glia.Th.0.02.21	0.25567	0.0235148	0	0	0.0049939	1.49186e-18	0	0.0178551	0.00500013	0.034205	0.0530491	0.0726574	0.298299	0.234755
NF_Ca1b1.endothelial.satellite.glia.Th.0.02.22	0.245959	0.00905171	0	0	0.00931738	0	0	0.00817565	0	0.0408025	0.0417735	0.0977918	0.299905	0.247223
NF_Ca1b1.endothelial.satellite.glia.Th.0.02.23	0.242182	0.0211135	0	0	0.00429057	1.51907e-18	0	0.0169184	0.0113095	0.0370155	0.049392	0.0867504	0.303054	0.227974
NF_Ca1b1.endothelial.satellite.glia.Th.0.02.24	0.261547	0.0178723	0	0	0	2.32431e-18	0	0	0	0.0314374	0.086065	0.106993	0.305179	0.190907
NF_Ca1b1.endothelial.satellite.glia.Th.0.02.25	0.250103	0.015245	0	0	0.0125186	1.02963e-18	0	0.0166965	0.000801825	0.0354768	0.0473961	0.0964508	0.290798	0.234514
NF_Ca1b1.endothelial.satellite.glia.Th.0.02.26	0.237997	0.0189968	0	0	0	1.21508e-18	0	0.0172653	0	0.0299257	0.0606283	0.0806899	0.328335	0.226162
NF_Ca1b1.endothelial.satellite.glia.Th.0.02.27	0.256983	0.0314313	0	0	0	0	5.63098e-18	0.0343557	0.02268	0.0175809	0.0333523	0.0344521	0.333884	0.235281
NF_Ca1b1.endothelial.satellite.glia.Th.0.02.28	0.271272	0.0275527	0	0	4.21309e-18	0	5.67111e-18	0.0332334	0.013375	0.0115609	0.0515162	0.0432994	0.310606	0.237585
NF_Ca1b1.endothelial.satellite.glia.Th.0.02.29	0.274749	0.0257037	0	0	0	1.53722e-19	0	0.0194248	0	0.0273995	0.0551345	0.0739616	0.315059	0.208568
NF_Ca1b1.endothelial.satellite.glia.Th.0.02.30	0.244654	0.0153479	0	0	7.45398e-18	0	1.19015e-18	0	0	0.0376114	0.0828217	0.090435	0.28449	0.24464
NF_Ca1b1.endothelial.satellite.glia.Th.0.02.31	0.280579	0.0260269	0	0	7.66975e-18	0	3.1149e-18	0.0344473	0.0188314	0.0115644	0.0310168	0.0543177	0.318703	0.224514
NF_Ca1b1.endothelial.satellite.glia.Th.0.02.32	0.250299	0.0206133	0	0	0.00304029	0	0	0	0	0.0407189	0.0572	0.090309	0.306256	0.231563
NF_Ca1b1.endothelial.satellite.glia.Th.0.02.33	0.272959	0.0124	0	0	0	0	0	0.0153803	0.0111595	0.035063	0.0340858	0.0864779	0.283319	0.249155
NF_Ca1b1.endothelial.satellite.glia.Th.0.02.34	0.256957	0.026764	0	0	0	0	1.711e-18	0.037722	0.0274517	0.0151008	0.0298606	0.0681454	0.323663	0.214335
NF_Ca1b1.endothelial.satellite.glia.Th.0.02.35	0.250268	0.0193295	0	0	0.0104557	0	6.26189e-18	0.0193595	0.0210813	0.0254886	0.0292515	0.100858	0.302531	0.221378
NF_Ca1b1.endothelial.satellite.glia.Th.0.02.36	0.264216	0.017232	0	0	0.0124124	4.15745e-19	2.91663e-18	0.0178858	0.0108979	0.0303045	0.0302865	0.0923577	0.308921	0.215486
NF_Ca1b1.endothelial.satellite.glia.Th.0.02.37	0.293103	0.020112	0	0	0.00451612	1.93109e-18	1.9657e-18	0.0253754	0.00893893	0.0190814	0.0391035	0.0750518	0.291721	0.222998
NF_Ca1b1.endothelial.satellite.glia.Th.0.02.38	0.256008	0.0222192	0	0	0.000367348	1.52432e-18	8.33953e-18	0.0217988	0.00929177	0.0251539	0.0507378	0.0777431	0.291724	0.244956
NF_Ca1b1.endothelial.satellite.glia.Th.0.02.39	0.260425	0.0162867	0	0	0.00959634	0	2.99092e-19	0.0331776	0.0133874	0.0230333	0.0271089	0.0717224	0.294512	0.25075
NF_Ca1b1.endothelial.satellite.glia.Th.0.02.40	0.254438	0.023589	0	0	7.92604e-19	0	5.6744e-18	0.0328763	0.0235728	0.0173395	0.0344044	0.061765	0.313263	0.238752
NF_Ca1b1.endothelial.satellite.glia.Th.0.02.41	0.251258	0.0219705	0	0	0.000801325	1.90882e-18	0	0.0294832	0.021753	0.0236963	0.0306591	0.0788523	0.298114	0.243412
NF_Ca1b1.endothelial.satellite.glia.Th.0.02.42	0.300477	0.0237536	0	0	0	2.29363e-18	0	0.00945919	0.0223394	0.0327725	0.0336801	0.0769162	0.278776	0.221826
NF_Ca1b1.endothelial.satellite.glia.Th.0.02.43	0.260463	0.0191039	0	0	7.63968e-18	1.58631e-18	0	0.000358933	0	0.0311099	0.0758625	0.0844121	0.292504	0.236186
NF_Ca1b1.endothelial.satellite.glia.Th.0.02.44	0.248927	0.0284061	0	0	9.40681e-19	3.11951e-18	0	0.0275357	0.00509018	0.0178348	0.066411	0.0480827	0.317701	0.240011
NF_Ca1b1.endothelial.satellite.glia.Th.0.02.45	0.258004	0.0177457	0	0	3.35744e-18	2.65473e-18	3.49405e-18	0.0237192	0	0.0262061	0.0551493	0.0621596	0.333267	0.223749
NF_Ca1b1.endothelial.satellite.glia.Th.0.02.46	0.26985	0.0301715	0	0	0.000628602	3.29932e-18	0	0.0160266	0.00128442	0.0334247	0.0611529	0.0611573	0.310831	0.215473
NF_Ca1b1.endothelial.satellite.glia.Th.0.02.47	0.253977	0.0201128	0	0	2.93314e-18	0	8.57674e-18	0.021219	0.00115292	0.0234536	0.0561797	0.0544148	0.322919	0.246572
NF_Ca1b1.endothelial.satellite.glia.Th.0.02.48	0.274788	0.023014	0	0	7.51935e-18	3.03758e-18	0	0.0211316	0	0.0327158	0.0594774	0.0593074	0.285176	0.24439
NF_Ca1b1.endothelial.satellite.glia.Th.0.02.49	0.247248	0.0212298	0	0	2.00762e-18	2.34776e-18	7.95635e-18	0.0263581	0	0.0208203	0.0546815	0.0706835	0.317643	0.241336
NF_Ca1b1.endothelial.satellite.glia.Th.0.02.50	0.269353	0.0204711	0	0	0.00103598	0	0	0.0310689	0.00775938	0.0297642	0.0401281	0.0572685	0.290392	0.252759
NF_Ca1b1.endothelial.satellite.glia.Th.0.02.51	0.249814	0.0149997	0	0	0.00360416	0	9.53877e-19	0.000362573	0	0.040321	0.0676171	0.101761	0.30538	0.216141
NF_Ca1b1.endothelial.satellite.glia.Th.0.02.52	0.247945	0.0164533	0	0	0.0104189	0	0	0.00362981	0	0.0372089	0.0719356	0.0858786	0.298453	0.228076
NF_Ca1b1.endothelial.satellite.glia.Th.0.02.53	0.243437	0.0173675	0	0	0.00415598	0	0	0.0233215	0.0211724	0.023676	0.0230998	0.0796596	0.325924	0.238186
NF_Ca1b1.endothelial.satellite.glia.Th.0.02.54	0.27464	0.02062	0	0	0	3.09869e-18	5.1812e-18	0.0242137	0.00999251	0.0312034	0.0502765	0.0444838	0.303147	0.241423
NF_Ca1b1.endothelial.satellite.glia.Th.0.02.55	0.233934	0.0158225	0	0	0.00320053	0	0	0.0240607	0.00123769	0.0305796	0.0469251	0.0789156	0.31488	0.250444
NF_Ca1b1.endothelial.satellite.glia.Th.0.02.56	0.269282	0.0191712	0	0	0.00744216	7.66268e-19	4.33265e-18	0.0147597	0.0103004	0.0337214	0.0457238	0.0814976	0.311802	0.2063
NF_Ca1b1.endothelial.satellite.glia.Th.0.02.57	0.24212	0.0224912	0	0	0	0	1.53586e-18	0.0331512	0.0197857	0.0198032	0.0318722	0.0601978	0.323568	0.24701
NF_Ca1b1.endothelial.satellite.glia.Th.0.02.58	0.269731	0.0251663	0	0	0	6.60689e-18	1.47006e-18	0.0374073	0.0249224	0.00932482	0.0324504	0.0505826	0.33101	0.219405
NF_Ca1b1.endothelial.satellite.glia.Th.0.02.59	0.21406	0.0145948	0	0	0.011718	1.85523e-18	0	0.0117882	0	0.0317175	0.0394551	0.102401	0.350537	0.223728
NF_Ca1b1.endothelial.satellite.glia.Th.0.02.60	0.256557	0.0192643	0	0	0	0	0	0.0111056	0	0.0312758	0.0568436	0.0983971	0.305414	0.221142
NF_Ca1b1.endothelial.satellite.glia.Th.0.02.61	0.271771	0.0242345	0	0	0.000870906	4.12189e-19	1.44152e-17	0.0241764	0.015354	0.0295383	0.0324162	0.065981	0.32229	0.213368
NF_Ca1b1.endothelial.satellite.glia.Th.0.02.62	0.23889	0.0185723	0	0	1.84007e-18	0	3.96107e-18	0.0353158	0.0173115	0.0254136	0.0338296	0.0535213	0.349964	0.227182
NF_Ca1b1.endothelial.satellite.glia.Th.0.02.63	0.266281	0.0159329	0	0	0.0105331	0	0	0.0136649	0.00960808	0.0337583	0.0353065	0.086598	0.313196	0.215121
NF_Ca1b1.endothelial.satellite.glia.Th.0.02.64	0.275332	0.0171961	0	0	0.0119684	0	0	0.00384856	0.0151753	0.0349627	0.0309349	0.109459	0.296965	0.204158
NF_Ca1b1.endothelial.satellite.glia.Th.0.02.65	0.261456	0.0224527	0	0	0.00236626	2.37229e-18	0	0.0171233	0.00724425	0.0327711	0.0457197	0.063722	0.340151	0.206993
NF_Ca1b1.endothelial.satellite.glia.Th.0.02.66	0.247708	0.0187794	0	0	5.0137e-19	3.82666e-18	9.73019e-18	0.0194648	0.0319614	0.0182333	0.0331599	0.0717405	0.333829	0.225124
NF_Ca1b1.endothelial.satellite.glia.Th.0.02.67	0.248073	0.0235921	0	0	1.18101e-17	1.66546e-18	0	0	0	0.0278287	0.0838125	0.0900212	0.313022	0.21365
NF_Ca1b1.endothelial.satellite.glia.Th.0.02.68	0.259563	0.0209628	0	0	0.00360517	0	0	0.0215174	0.00420878	0.0301891	0.0472655	0.0727053	0.305793	0.23419
NF_Ca1b1.endothelial.satellite.glia.Th.0.02.69	0.262771	0.0136866	0	0	0.00284653	0	2.08183e-18	0.00338772	0	0.0400498	0.0529525	0.106978	0.285084	0.232245
NF_Ca1b1.endothelial.satellite.glia.Th.0.02.70	0.245301	0.0165276	0	0	0.00675513	0	0	0	0	0.0396377	0.0652148	0.106409	0.298132	0.222023
NF_Ca1b1.endothelial.satellite.glia.Th.0.02.71	0.266345	0.0234475	0	0	0	0	0	0.0351812	0.017605	0.0156603	0.0398138	0.0594073	0.294265	0.248275
NF_Ca1b1.endothelial.satellite.glia.Th.0.02.72	0.25049	0.020711	0	0	0	1.11514e-18	0	0.00205486	0	0.0389607	0.0667709	0.0953972	0.293658	0.231957
NF_Ca1b1.endothelial.satellite.glia.Th.0.02.73	0.243823	0.0227598	0	0	0.00493222	3.14092e-18	0	0.00665833	0.00469274	0.0308666	0.0484172	0.0986382	0.289162	0.25005
NF_Ca1b1.endothelial.satellite.glia.Th.0.02.74	0.254176	0.0297208	0	0	3.9059e-18	4.12329e-18	5.41447e-18	0.0325308	0.00967548	0.0241553	0.052244	0.0636138	0.307373	0.226512
NF_Ca1b1.endothelial.satellite.glia.Th.0.02.75	0.274118	0.0185768	0	0	0.00288747	1.13472e-18	1.58418e-18	0.0200486	0.00430415	0.0278233	0.0417034	0.0740326	0.295182	0.241325
NF_Ca1b1.endothelial.satellite.glia.Th.0.02.76	0.275103	0.0235252	0	0	0.00243049	0	0	0.0244372	0.0239687	0.0267474	0.0256838	0.0667614	0.286833	0.24451
NF_Ca1b1.endothelial.satellite.glia.Th.0.02.77	0.269226	0.0254383	0	0	0.00104385	3.56586e-18	0	0.0164805	0.00818678	0.0255817	0.0419337	0.0889041	0.337989	0.185215
NF_Ca1b1.endothelial.satellite.glia.Th.0.02.78	0.271844	0.0317741	0	0	4.19981e-18	3.79136e-18	4.91223e-18	0.0334574	0.0419318	0.00481322	0.0337324	0.0622006	0.318739	0.201508
NF_Ca1b1.endothelial.satellite.glia.Th.0.02.79	0.262164	0.0153354	0	0	0.00312691	1.86218e-18	6.76597e-18	0.0220291	0.00544519	0.028468	0.0377468	0.0690229	0.320146	0.236516
NF_Ca1b1.endothelial.satellite.glia.Th.0.02.80	0.245189	0.0134677	0	0	0.00297869	0	1.60374e-18	0	0	0.035721	0.0644354	0.115606	0.297921	0.224681
NF_Ca1b1.endothelial.satellite.glia.Th.0.02.81	0.271816	0.0218674	0	0	0.000888352	1.87488e-18	0	0.00752932	0.000282357	0.0355108	0.0581191	0.0833531	0.309506	0.211128
NF_Ca1b1.endothelial.satellite.glia.Th.0.02.82	0.249173	0.0275517	0	0	0	0	1.11175e-17	0.0396005	0.0265211	0.00751343	0.0452241	0.0492791	0.34845	0.206687
NF_Ca1b1.endothelial.satellite.glia.Th.0.02.83	0.297394	0.0254307	0	0	0.000878631	0	2.29936e-18	0.0209883	0.00765746	0.0265458	0.0432653	0.0696808	0.309226	0.198934
NF_Ca1b1.endothelial.satellite.glia.Th.0.02.84	0.263628	0.0377649	0	0	4.10766e-18	0	0	0.0265157	0.0232017	0.0271588	0.0295144	0.0488876	0.345263	0.198066
NF_Ca1b1.endothelial.satellite.glia.Th.0.02.85	0.284951	0.0195539	0	0	0	3.09731e-19	0	0	0	0.0360752	0.0639265	0.101965	0.301936	0.191592
NF_Ca1b1.endothelial.satellite.glia.Th.0.02.86	0.260643	0.0198239	0	0	0.00314098	1.09022e-18	0	0.0189572	0	0.0280225	0.0581358	0.0682194	0.334681	0.208376
NF_Ca1b1.endothelial.satellite.glia.Th.0.02.87	0.267499	0.0295116	0	0	2.02465e-18	0	2.80662e-18	0.0497901	0.021221	0.0125342	0.0353973	0.0346479	0.303084	0.246315
NF_Ca1b1.endothelial.satellite.glia.Th.0.02.88	0.269705	0.0212936	0	0	8.02588e-18	2.49156e-18	6.37541e-18	0.0209116	0.00132239	0.0243311	0.0576314	0.0604676	0.316696	0.227642
NF_Ca1b1.endothelial.satellite.glia.Th.0.02.89	0.228918	0.0246376	0	0	7.41019e-18	9.02517e-19	0	0.00984867	0	0.0227297	0.0781648	0.0751281	0.316806	0.243767
NF_Ca1b1.endothelial.satellite.glia.Th.0.02.90	0.258557	0.0198933	0	0	0.00578657	4.00547e-19	8.13644e-18	0.0320665	0.0247416	0.0193084	0.0297535	0.0806199	0.317907	0.211365
NF_Ca1b1.endothelial.satellite.glia.Th.0.02.91	0.234024	0.0187998	0	0	0.00247505	9.20616e-19	2.59761e-18	0.0123736	0.00325699	0.0349217	0.0551322	0.0807893	0.296599	0.261629
NF_Ca1b1.endothelial.satellite.glia.Th.0.02.92	0.272201	0.0167301	0	0	7.17761e-18	0	2.28764e-18	0.0204254	0	0.0331695	0.0602712	0.060281	0.289864	0.247058
NF_Ca1b1.endothelial.satellite.glia.Th.0.02.93	0.226013	0.0126165	0	0	0.00738463	0	0	0.00650916	0	0.0348196	0.0520642	0.0930111	0.313639	0.253944
NF_Ca1b1.endothelial.satellite.glia.Th.0.02.94	0.256413	0.0254365	0	0	1.37065e-18	3.22598e-18	5.36234e-18	0.0307161	0.0207736	0.0163962	0.0459511	0.0522379	0.329987	0.222088
NF_Ca1b1.endothelial.satellite.glia.Th.0.02.95	0.269068	0.0248108	0	0	0.00127974	1.58357e-18	0	0.00221105	0	0.0348303	0.0594916	0.0720954	0.31477	0.221443
NF_Ca1b1.endothelial.satellite.glia.Th.0.02.96	0.23804	0.0189155	0	0	0.0122825	1.63031e-18	6.80174e-19	0.00437855	0	0.0312238	0.0648874	0.095701	0.285293	0.249278
NF_Ca1b1.endothelial.satellite.glia.Th.0.02.97	0.255111	0.0231529	0	0	1.11248e-18	5.30417e-19	0	0.0181553	0.0053417	0.0252284	0.0537062	0.0669064	0.343979	0.208419
NF_Ca1b1.endothelial.satellite.glia.Th.0.02.98	0.244599	0.0110639	0	0	0.00616227	0	0	0	0	0.0339901	0.0831925	0.100944	0.28894	0.231108
NF_Ca1b1.endothelial.satellite.glia.Th.0.02.99	0.25435	0.0305392	0	0	4.16416e-18	3.36668e-18	8.41636e-18	0.0243436	0.0106289	0.0243459	0.0480337	0.0494022	0.338233	0.220123
NF_Ca1b1.endothelial.satellite.glia.Th.0.02.100	0.286315	0.020036	0	0	0.00320637	0	0	0.0107972	0	0.0280298	0.0618574	0.0753685	0.280491	0.233898
NF_Ca1b1.endothelial.satellite.glia.Th.0.03.1	0.260051	0.0322651	0	0	0.00969729	6.57557e-18	9.30163e-18	0.0262781	0.018474	0.0302729	0.0527659	0.0637212	0.284147	0.222327
NF_Ca1b1.endothelial.satellite.glia.Th.0.03.2	0.269522	0.02824	0	0	0.00402894	0	0	0.0350141	0.0329486	0.0142841	0.0347865	0.0610926	0.318165	0.201918
NF_Ca1b1.endothelial.satellite.glia.Th.0.03.3	0.281941	0.0332337	0	0	5.07181e-18	3.36342e-18	6.91146e-18	0.0259944	0.0127459	0.0198211	0.0564087	0.0440291	0.306512	0.219315
NF_Ca1b1.endothelial.satellite.glia.Th.0.03.4	0.233313	0.0202749	0	0	0.0108244	0	0	0.00990441	0.0145029	0.0371938	0.0275012	0.112652	0.275119	0.258714
NF_Ca1b1.endothelial.satellite.glia.Th.0.03.5	0.266838	0.0290136	0	0	0.0051864	3.14484e-18	0	0.0211315	0.00262474	0.0224882	0.058672	0.0586564	0.303758	0.231631
NF_Ca1b1.endothelial.satellite.glia.Th.0.03.6	0.269958	0.0320597	0	0	0.00462206	0	0	0.0308707	0.01185	0.0215962	0.0206646	0.08907	0.328577	0.190732
NF_Ca1b1.endothelial.satellite.glia.Th.0.03.7	0.256505	0.0248396	0	0	0.00201757	4.23639e-18	9.81359e-18	0.0292704	0.0121224	0.0204204	0.0457869	0.0699479	0.286694	0.252397
NF_Ca1b1.endothelial.satellite.glia.Th.0.03.8	0.245225	0.0189816	0	0	0.00641179	0	7.86831e-19	0.0072775	0	0.0368913	0.0422865	0.104149	0.291998	0.246779
NF_Ca1b1.endothelial.satellite.glia.Th.0.03.9	0.22355	0.0278541	0	0	0.00291178	0	3.84685e-18	0.036457	0.0104161	0.0170851	0.036429	0.0765783	0.346143	0.222576
NF_Ca1b1.endothelial.satellite.glia.Th.0.03.10	0.273349	0.0291136	0	0	7.82584e-18	0	0	0.0350561	0.0185142	0.0188117	0.0294212	0.0535934	0.309475	0.232666
NF_Ca1b1.endothelial.satellite.glia.Th.0.03.11	0.251511	0.0340541	0	0	5.80104e-18	3.22356e-18	1.28584e-18	0.030431	0.0103936	0.0133415	0.0531776	0.0528982	0.303814	0.250379
NF_Ca1b1.endothelial.satellite.glia.Th.0.03.12	0.247991	0.0258587	0	0	0.00408262	8.43651e-19	5.2449e-24	0	0	0.0314434	0.0755825	0.126508	0.280718	0.207815
NF_Ca1b1.endothelial.satellite.glia.Th.0.03.13	0.277893	0.0433842	0	0	2.05357e-18	3.62498e-18	7.40037e-19	0.0315406	0.0295219	0.00969896	0.0455156	0.0475526	0.325751	0.189143
NF_Ca1b1.endothelial.satellite.glia.Th.0.03.14	0.240717	0.0305736	0	0	0.000838742	2.54911e-18	6.69895e-18	0.0217525	0.0183308	0.0194549	0.0444012	0.081744	0.313387	0.228801
NF_Ca1b1.endothelial.satellite.glia.Th.0.03.15	0.246088	0.0265377	0	0	7.42958e-18	2.82699e-18	0	0.000992722	0	0.0285742	0.0853978	0.0947392	0.323038	0.194632
NF_Ca1b1.endothelial.satellite.glia.Th.0.03.16	0.260426	0.0255943	0	0	0.0110727	0	3.59207e-18	0.00658759	0.0032778	0.0310271	0.0479644	0.104189	0.294263	0.215599
NF_Ca1b1.endothelial.satellite.glia.Th.0.03.17	0.253991	0.0319357	0	0	0.00621297	1.90714e-18	0	0.0074005	0	0.042262	0.0700182	0.0808036	0.271878	0.235498
NF_Ca1b1.endothelial.satellite.glia.Th.0.03.18	0.256887	0.0205347	0	0	0.00704555	0	0	0	0	0.0417168	0.0654034	0.106734	0.285797	0.215882
NF_Ca1b1.endothelial.satellite.glia.Th.0.03.19	0.247523	0.0309242	0	0	0.00381459	1.65023e-18	0	0.0135229	0	0.0304241	0.0704483	0.0700023	0.308003	0.225337
NF_Ca1b1.endothelial.satellite.glia.Th.0.03.20	0.23891	0.0336347	0	0	0.00459098	1.36624e-18	1.52511e-19	0.016921	0	0.0262173	0.0654286	0.0898109	0.309865	0.214622
NF_Ca1b1.endothelial.satellite.glia.Th.0.03.21	0.252259	0.0296604	0	0	0.0054969	6.27731e-18	0	0.0190617	0.00530533	0.0334539	0.0547153	0.0739741	0.294149	0.231924
NF_Ca1b1.endothelial.satellite.glia.Th.0.03.22	0.243185	0.0143621	0	0	0.0100832	0	3.87322e-20	0.00997951	0	0.0398572	0.0424302	0.0987406	0.296801	0.244561
NF_Ca1b1.endothelial.satellite.glia.Th.0.03.23	0.239019	0.0266317	0	0	0.00485594	2.38226e-18	0	0.0179767	0.0117582	0.0360185	0.051775	0.0876549	0.298873	0.225437
NF_Ca1b1.endothelial.satellite.glia.Th.0.03.24	0.257688	0.0244181	0	0	3.47383e-19	0	0	0	0	0.0323454	0.0873238	0.10822	0.30062	0.189385
NF_Ca1b1.endothelial.satellite.glia.Th.0.03.25	0.246758	0.0219627	0	0	0.0131409	0	0	0.0173938	0.00158111	0.034674	0.0478373	0.0980313	0.286938	0.231683
NF_Ca1b1.endothelial.satellite.glia.Th.0.03.26	0.234951	0.0245148	0	0	1.74572e-18	4.13408e-18	0	0.0194335	0	0.0296754	0.0607433	0.0824698	0.324137	0.224075
NF_Ca1b1.endothelial.satellite.glia.Th.0.03.27	0.25284	0.03808	0	0	0	1.76438e-18	5.56408e-18	0.0356581	0.0236488	0.0169649	0.0338632	0.0378118	0.328743	0.23239
NF_Ca1b1.endothelial.satellite.glia.Th.0.03.28	0.266553	0.0331788	0	0	4.4956e-18	0	8.43514e-18	0.0340985	0.0144163	0.0111098	0.055482	0.0460082	0.305281	0.233873
NF_Ca1b1.endothelial.satellite.glia.Th.0.03.29	0.270416	0.0327189	0	0	0	5.03539e-18	0	0.0196379	0.000847788	0.0273799	0.0571937	0.0756838	0.310256	0.205866
NF_Ca1b1.endothelial.satellite.glia.Th.0.03.30	0.241744	0.0216573	0	0	0.000412615	3.38611e-18	9.12477e-24	0	0	0.0383835	0.0826712	0.0916886	0.280893	0.242549
NF_Ca1b1.endothelial.satellite.glia.Th.0.03.31	0.277546	0.0317271	0	0	3.81586e-18	0	1.32245e-18	0.0351738	0.0192868	0.0113882	0.0318368	0.0555629	0.315101	0.222378
NF_Ca1b1.endothelial.satellite.glia.Th.0.03.32	0.24668	0.0289	0	0	0.0037028	2.5958e-18	3.53802e-24	0	0	0.0409181	0.0579094	0.0916192	0.301695	0.228575
NF_Ca1b1.endothelial.satellite.glia.Th.0.03.33	0.270185	0.0173631	0	0	0.000196066	0	3.9102e-18	0.0167182	0.0118023	0.034462	0.0341145	0.0876543	0.280675	0.246829
NF_Ca1b1.endothelial.satellite.glia.Th.0.03.34	0.252253	0.0335483	0	0	0.000497346	0	0	0.0385763	0.0286675	0.0145532	0.0302109	0.072198	0.317995	0.2115
NF_Ca1b1.endothelial.satellite.glia.Th.0.03.35	0.246965	0.0257991	0	0	0.0114417	0	1.82671e-18	0.0212664	0.0217845	0.0243816	0.0277896	0.10274	0.298591	0.219241
NF_Ca1b1.endothelial.satellite.glia.Th.0.03.36	0.260707	0.0228	0	0	0.0137552	1.05753e-18	1.38279e-18	0.0194469	0.0106917	0.0293354	0.0303209	0.0942758	0.305128	0.213539
NF_Ca1b1.endothelial.satellite.glia.Th.0.03.37	0.288654	0.0273266	0	0	0.00530258	7.50018e-19	0	0.0258301	0.00910367	0.0185817	0.0409506	0.0766025	0.287458	0.22019
NF_Ca1b1.endothelial.satellite.glia.Th.0.03.38	0.252489	0.0273151	0	0	0.00145831	0	7.71239e-18	0.0231322	0.00927431	0.0245257	0.0521568	0.0800234	0.287848	0.241777
NF_Ca1b1.endothelial.satellite.glia.Th.0.03.39	0.257006	0.0223446	0	0	0.0108743	0	3.00602e-18	0.0350203	0.0135764	0.0215585	0.0268921	0.0740085	0.290655	0.248064
NF_Ca1b1.endothelial.satellite.glia.Th.0.03.40	0.250444	0.0312753	0	0	0.000841312	0	5.84087e-19	0.0344279	0.0241844	0.0163402	0.0355006	0.0635659	0.308039	0.235382
NF_Ca1b1.endothelial.satellite.glia.Th.0.03.41	0.24719	0.0292029	0	0	0.00201541	0	1.85211e-18	0.0309091	0.0222446	0.0227605	0.0315695	0.0808349	0.293438	0.239836
NF_Ca1b1.endothelial.satellite.glia.Th.0.03.42	0.294545	0.0330287	0	0	0	3.98787e-18	0	0.0103059	0.0230533	0.0324998	0.0351676	0.0791812	0.273881	0.218338
NF_Ca1b1.endothelial.satellite.glia.Th.0.03.43	0.256554	0.0252293	0	0	7.5584e-18	2.35711e-18	0	0.00235844	0	0.0305516	0.0774391	0.0861119	0.288372	0.233383
NF_Ca1b1.endothelial.satellite.glia.Th.0.03.44	0.245013	0.0346136	0	0	1.85895e-18	3.08235e-18	5.15388e-18	0.027823	0.00616824	0.0175274	0.070235	0.0493511	0.312522	0.236746
NF_Ca1b1.endothelial.satellite.glia.Th.0.03.45	0.255138	0.02362	0	0	0.000971577	6.91301e-19	6.66843e-18	0.0252459	0	0.0256053	0.0541484	0.0640657	0.329566	0.221639
NF_Ca1b1.endothelial.satellite.glia.Th.0.03.46	0.26593	0.0380692	0	0	0.0016455	3.24181e-18	0	0.0181317	0.00254309	0.0319758	0.0586337	0.0637561	0.306435	0.21288
NF_Ca1b1.endothelial.satellite.glia.Th.0.03.47	0.250093	0.0259414	0	0	3.86983e-18	3.2083e-18	4.93489e-18	0.0230431	0.00304053	0.0227329	0.0559936	0.0574922	0.318063	0.243601
NF_Ca1b1.endothelial.satellite.glia.Th.0.03.48	0.270413	0.0295952	0	0	4.58189e-18	6.15486e-18	0	0.0226687	0	0.0324446	0.0597326	0.0624478	0.280945	0.241754
NF_Ca1b1.endothelial.satellite.glia.Th.0.03.49	0.243678	0.0279277	0	0	0	0	7.9037e-18	0.0277836	0	0.0210289	0.0546479	0.0728763	0.312966	0.239092
NF_Ca1b1.endothelial.satellite.glia.Th.0.03.50	0.265621	0.0267197	0	0	0.00238184	4.60524e-23	2.52814e-19	0.032717	0.00819162	0.0285461	0.0398637	0.0595755	0.286533	0.24985
NF_Ca1b1.endothelial.satellite.glia.Th.0.03.51	0.246263	0.0195934	0	0	0.00468562	0	2.45886e-18	0.00308259	0	0.0387321	0.0697574	0.10314	0.301258	0.213488
NF_Ca1b1.endothelial.satellite.glia.Th.0.03.52	0.244374	0.0224473	0	0	0.0109252	5.7153e-21	0	0.00433248	0	0.036422	0.0757858	0.0868835	0.293945	0.224886
NF_Ca1b1.endothelial.satellite.glia.Th.0.03.53	0.24061	0.0240477	0	0	0.00472909	0	0	0.0244116	0.0218369	0.0230274	0.022275	0.0815062	0.321947	0.23561
NF_Ca1b1.endothelial.satellite.glia.Th.0.03.54	0.271947	0.024705	0	0	0	3.0829e-18	7.74728e-18	0.0251624	0.0105959	0.0308651	0.0508122	0.0459374	0.300431	0.239544
NF_Ca1b1.endothelial.satellite.glia.Th.0.03.55	0.231366	0.0217671	0	0	0.00389954	1.44077e-18	8.52359e-18	0.0253999	0.00177702	0.0297122	0.0461171	0.0804538	0.311683	0.247824
NF_Ca1b1.endothelial.satellite.glia.Th.0.03.56	0.265383	0.0261715	0	0	0.00829107	0	4.53265e-18	0.0166113	0.0109236	0.0325762	0.044938	0.083458	0.307639	0.204008
NF_Ca1b1.endothelial.satellite.glia.Th.0.03.57	0.238517	0.0290956	0	0	3.98223e-18	0	8.19442e-19	0.0341555	0.021016	0.0193891	0.0319916	0.06312	0.318533	0.244182
NF_Ca1b1.endothelial.satellite.glia.Th.0.03.58	0.26505	0.0319612	0	0	0	3.25963e-18	1.91986e-18	0.0384416	0.0262268	0.00892817	0.0345321	0.0529731	0.325207	0.216681
NF_Ca1b1.endothelial.satellite.glia.Th.0.03.59	0.21141	0.0227721	0	0	0.0124879	2.3101e-19	7.57117e-18	0.0129703	0	0.0310805	0.0395309	0.103405	0.345374	0.22097
NF_Ca1b1.endothelial.satellite.glia.Th.0.03.60	0.252509	0.0255566	0	0	0.000157355	1.53191e-18	2.78393e-18	0.0135436	0.00105964	0.0306762	0.0548298	0.101652	0.30118	0.218835
NF_Ca1b1.endothelial.satellite.glia.Th.0.03.61	0.268218	0.0313493	0	0	0.00147557	0	5.81877e-18	0.0250634	0.0156362	0.0287485	0.0332933	0.067668	0.317878	0.21067
NF_Ca1b1.endothelial.satellite.glia.Th.0.03.62	0.235436	0.0230956	0	0	1.81736e-18	0	0	0.0368354	0.0188866	0.024619	0.0338954	0.0569261	0.345075	0.225231
NF_Ca1b1.endothelial.satellite.glia.Th.0.03.63	0.26211	0.023593	0	0	0.0118287	0	3.16664e-18	0.0153029	0.0101056	0.0324975	0.0342677	0.0894048	0.308379	0.212511
NF_Ca1b1.endothelial.satellite.glia.Th.0.03.64	0.270757	0.0242897	0	0	0.0129186	0	0	0.00635081	0.0150709	0.0338647	0.0315193	0.111623	0.292334	0.201273
NF_Ca1b1.endothelial.satellite.glia.Th.0.03.65	0.257713	0.0297587	0	0	0.00345585	1.32109e-18	0	0.0184572	0.00745162	0.0317568	0.0467253	0.0651397	0.335	0.204541
NF_Ca1b1.endothelial.satellite.glia.Th.0.03.66	0.244263	0.0241348	0	0	0	2.50937e-18	5.51244e-18	0.0208208	0.0326006	0.0178815	0.033232	0.0749123	0.329214	0.222941
NF_Ca1b1.endothelial.satellite.glia.Th.0.03.67	0.245032	0.0303536	0	0	7.81169e-18	1.4646e-18	0	0	0	0.0283956	0.0847361	0.0909224	0.308743	0.211817
NF_Ca1b1.endothelial.satellite.glia.Th.0.03.68	0.256579	0.0269377	0	0	0.00458243	0	5.40158e-18	0.0229268	0.00473358	0.0292637	0.0461518	0.0745168	0.302415	0.231894
NF_Ca1b1.endothelial.satellite.glia.Th.0.03.69	0.259558	0.0204028	0	0	0.00329692	1.476e-18	0	0.00415256	0	0.0396738	0.053178	0.108156	0.281895	0.229687
NF_Ca1b1.endothelial.satellite.glia.Th.0.03.70	0.242128	0.0238201	0	0	0.00758264	1.60469e-18	0	0	0	0.0399492	0.0656448	0.107254	0.294085	0.219537
NF_Ca1b1.endothelial.satellite.glia.Th.0.03.71	0.262341	0.0289414	0	0	3.7391e-18	0	1.45783e-18	0.0354165	0.0181844	0.0156236	0.0412467	0.0625269	0.290188	0.245531
NF_Ca1b1.endothelial.satellite.glia.Th.0.03.72	0.246617	0.026116	0	0	0.00114314	1.05889e-18	0	0.00381537	0	0.0382747	0.0670978	0.0984266	0.289558	0.228951
NF_Ca1b1.endothelial.satellite.glia.Th.0.03.73	0.240695	0.0303369	0	0	0.00550336	8.66419e-18	1.20961e-18	0.00839453	0.00562957	0.0299838	0.0469678	0.100152	0.28548	0.246856
NF_Ca1b1.endothelial.satellite.glia.Th.0.03.74	0.249871	0.037494	0	0	7.65055e-18	3.48668e-18	1.05227e-17	0.0337384	0.011797	0.0234601	0.0510341	0.066854	0.302315	0.223436
NF_Ca1b1.endothelial.satellite.glia.Th.0.03.75	0.270086	0.026359	0	0	0.00368735	2.99465e-18	1.03476e-17	0.021145	0.00503659	0.0271307	0.0412158	0.076201	0.290882	0.238256
NF_Ca1b1.endothelial.satellite.glia.Th.0.03.76	0.270425	0.0319298	0	0	0.00334097	2.09156e-18	8.21936e-19	0.0260476	0.0242895	0.0255458	0.0261941	0.0693841	0.282161	0.240682
NF_Ca1b1.endothelial.satellite.glia.Th.0.03.77	0.26554	0.0322422	0	0	0.00171344	0	0	0.0175285	0.00908182	0.0248692	0.0423618	0.0901085	0.333248	0.183307
NF_Ca1b1.endothelial.satellite.glia.Th.0.03.78	0.266907	0.0394354	0	0	8.27445e-18	0	0	0.0351782	0.0434035	0.0041805	0.0334425	0.0654725	0.31281	0.19917
NF_Ca1b1.endothelial.satellite.glia.Th.0.03.79	0.258673	0.0208739	0	0	0.00404446	4.38653e-18	9.28277e-18	0.0231304	0.0056906	0.0275236	0.0392419	0.0709449	0.315956	0.233922
NF_Ca1b1.endothelial.satellite.glia.Th.0.03.80	0.24234	0.0205874	0	0	0.00357178	2.04162e-18	0	0	0	0.0362395	0.0640095	0.116539	0.294301	0.222412
NF_Ca1b1.endothelial.satellite.glia.Th.0.03.81	0.26806	0.0294448	0	0	0.00159476	0	0	0.00917207	0.000805296	0.0346136	0.0578503	0.0843331	0.305163	0.208963
NF_Ca1b1.endothelial.satellite.glia.Th.0.03.82	0.244741	0.034626	0	0	0	3.27474e-18	3.04316e-18	0.0409316	0.0276311	0.00724654	0.0444431	0.0537062	0.342582	0.204092
NF_Ca1b1.endothelial.satellite.glia.Th.0.03.83	0.293542	0.0323214	0	0	0.00150213	1.7222e-18	5.426e-18	0.0226144	0.00823516	0.0255432	0.0422096	0.0715013	0.305419	0.197112
NF_Ca1b1.endothelial.satellite.glia.Th.0.03.84	0.259453	0.0448653	0	0	8.12578e-18	3.36185e-18	0	0.028001	0.0244906	0.0264412	0.0285005	0.0523876	0.33995	0.195911
NF_Ca1b1.endothelial.satellite.glia.Th.0.03.85	0.279474	0.0269507	0	0	1.38609e-18	2.59844e-18	0	0.00149148	0	0.0365205	0.0642821	0.104956	0.296497	0.189827
NF_Ca1b1.endothelial.satellite.glia.Th.0.03.86	0.256809	0.0274863	0	0	0.00355538	2.31945e-18	0	0.0193041	0.000480963	0.0277928	0.0606196	0.0689922	0.329457	0.205503
NF_Ca1b1.endothelial.satellite.glia.Th.0.03.87	0.262593	0.036143	0	0	0	6.96936e-19	8.3029e-18	0.051597	0.0232716	0.0116754	0.0344676	0.0390952	0.297927	0.243229
NF_Ca1b1.endothelial.satellite.glia.Th.0.03.88	0.264714	0.0288565	0	0	9.87774e-19	6.54496e-18	4.10784e-18	0.0219016	0.00259714	0.02376	0.0617365	0.0619196	0.310652	0.223863
NF_Ca1b1.endothelial.satellite.glia.Th.0.03.89	0.226252	0.0296728	0	0	1.10303e-17	2.83316e-18	0	0.0103298	0	0.0226553	0.0821272	0.0754802	0.312713	0.24077
NF_Ca1b1.endothelial.satellite.glia.Th.0.03.90	0.254661	0.0273162	0	0	0.0068587	0	0	0.0335006	0.0253838	0.0182623	0.0294513	0.0825155	0.313126	0.208924
NF_Ca1b1.endothelial.satellite.glia.Th.0.03.91	0.231378	0.0257875	0	0	0.00302788	2.7202e-18	0	0.013581	0.00417528	0.0339019	0.0542062	0.0821291	0.293189	0.258624
NF_Ca1b1.endothelial.satellite.glia.Th.0.03.92	0.268665	0.0227871	0	0	7.11863e-18	1.52727e-18	0	0.0215452	0	0.0327668	0.0629662	0.0611505	0.286058	0.244061
NF_Ca1b1.endothelial.satellite.glia.Th.0.03.93	0.223524	0.0181404	0	0	0.00848277	0	5.51264e-19	0.00838766	0	0.0338978	0.0509617	0.0949125	0.310333	0.25136
NF_Ca1b1.endothelial.satellite.glia.Th.0.03.94	0.252363	0.0314109	0	0	4.24724e-18	3.19031e-18	0	0.0313047	0.0217389	0.0163273	0.0476992	0.054908	0.324946	0.219303
NF_Ca1b1.endothelial.satellite.glia.Th.0.03.95	0.265647	0.0321251	0	0	0.00206375	4.03032e-18	0	0.00436907	0	0.0339446	0.0583034	0.0736744	0.310633	0.21924
NF_Ca1b1.endothelial.satellite.glia.Th.0.03.96	0.234332	0.0261425	0	0	0.0128061	0	3.42154e-18	0.00562888	0	0.03067	0.0672022	0.096931	0.280828	0.245459
NF_Ca1b1.endothelial.satellite.glia.Th.0.03.97	0.25157	0.0289531	0	0	3.30936e-18	0	1.18689e-17	0.0191392	0.00690981	0.0244058	0.054639	0.0689985	0.338918	0.206467
NF_Ca1b1.endothelial.satellite.glia.Th.0.03.98	0.241221	0.0174954	0	0	0.00713399	0	3.54853e-18	0	0	0.0341128	0.0841274	0.102484	0.285033	0.228392
NF_Ca1b1.endothelial.satellite.glia.Th.0.03.99	0.25032	0.0363143	0	0	1.44624e-18	3.32988e-18	5.57864e-18	0.0255767	0.0113097	0.0238571	0.0492804	0.0528584	0.333047	0.217436
NF_Ca1b1.endothelial.satellite.glia.Th.0.03.100	0.282479	0.0270565	0	0	0.00433917	1.85508e-18	0	0.0132062	0	0.0271643	0.0599398	0.0770645	0.276948	0.231803
NF_Ca1b1.endothelial.satellite.glia.Th.0.04.1	0.256835	0.0383733	0	0	0.0102929	3.30129e-18	5.19039e-18	0.0268931	0.0188887	0.0295388	0.0530552	0.0656349	0.28065	0.219838
NF_Ca1b1.endothelial.satellite.glia.Th.0.04.2	0.26536	0.0347006	0	0	0.00543429	0	0	0.0373822	0.0329	0.0130097	0.0339701	0.063945	0.313478	0.199821
NF_Ca1b1.endothelial.satellite.glia.Th.0.04.3	0.277709	0.0393208	0	0	1.06887e-18	3.32959e-18	2.74549e-18	0.0271734	0.0144586	0.019193	0.056413	0.0467417	0.302017	0.216974
NF_Ca1b1.endothelial.satellite.glia.Th.0.04.4	0.230377	0.0266901	0	0	0.0118331	7.06797e-19	0	0.0119258	0.0146463	0.0359417	0.0272458	0.113915	0.271828	0.255597
NF_Ca1b1.endothelial.satellite.glia.Th.0.04.5	0.263696	0.035285	0	0	0.00558658	6.2471e-18	0	0.0222494	0.00320783	0.022215	0.0581992	0.0600974	0.300249	0.229215
NF_Ca1b1.endothelial.satellite.glia.Th.0.04.6	0.265786	0.0403318	0	0	0.00530878	0	1.31206e-18	0.0318768	0.0123318	0.0208663	0.0212283	0.0904313	0.32356	0.188279
NF_Ca1b1.endothelial.satellite.glia.Th.0.04.7	0.252692	0.0306074	0	0	0.00330953	0	1.04067e-18	0.0302227	0.012471	0.0194327	0.0476937	0.0718097	0.282671	0.249091
NF_Ca1b1.endothelial.satellite.glia.Th.0.04.8	0.242444	0.0249345	0	0	0.00744057	0	5.97905e-18	0.0087791	0.000434676	0.0359848	0.0418534	0.105075	0.288792	0.244262
NF_Ca1b1.endothelial.satellite.glia.Th.0.04.9	0.220008	0.0364925	0	0	0.00404919	0	2.59687e-18	0.0378564	0.0105799	0.0163846	0.0365354	0.0788077	0.34008	0.219206
NF_Ca1b1.endothelial.satellite.glia.Th.0.04.10	0.269589	0.0347191	0	0	3.88198e-18	0	1.21924e-18	0.0361025	0.0201567	0.0181859	0.0293336	0.0561541	0.305422	0.230337
NF_Ca1b1.endothelial.satellite.glia.Th.0.04.11	0.247807	0.0403903	0	0	3.36577e-18	3.24069e-18	4.0338e-18	0.0314413	0.0118045	0.0129084	0.0527239	0.0561374	0.299461	0.247326
NF_Ca1b1.endothelial.satellite.glia.Th.0.04.12	0.244276	0.0330197	0	0	0.00542164	3.3575e-18	0	0	0	0.0314398	0.0765145	0.127201	0.276658	0.205469
NF_Ca1b1.endothelial.satellite.glia.Th.0.04.13	0.271906	0.0513009	0	0	2.55137e-18	3.55554e-18	0	0.0314649	0.0296221	0.00961972	0.0515003	0.0498781	0.318734	0.185975
NF_Ca1b1.endothelial.satellite.glia.Th.0.04.14	0.237216	0.0372617	0	0	0.00168918	1.01611e-17	0	0.0230117	0.0186571	0.0187975	0.0456572	0.0833628	0.308574	0.225772
NF_Ca1b1.endothelial.satellite.glia.Th.0.04.15	0.242386	0.0333233	0	0	1.46934e-17	1.78601e-18	0	0.00328133	0	0.0283418	0.0856595	0.0963296	0.317805	0.192874
NF_Ca1b1.endothelial.satellite.glia.Th.0.04.16	0.25692	0.0324608	0	0	0.0115723	0	1.799e-18	0.0078166	0.00351289	0.0302834	0.0491272	0.104946	0.290413	0.212948
NF_Ca1b1.endothelial.satellite.glia.Th.0.04.17	0.250068	0.0385796	0	0	0.00764007	8.2905e-19	2.33925e-18	0.00937593	6.10186e-05	0.0407926	0.0701369	0.0827019	0.267998	0.232646
NF_Ca1b1.endothelial.satellite.glia.Th.0.04.18	0.253503	0.027223	0	0	0.00762289	1.72847e-18	0	0	0	0.0418966	0.0662926	0.107884	0.281944	0.213634
NF_Ca1b1.endothelial.satellite.glia.Th.0.04.19	0.243331	0.0378265	0	0	0.00544124	6.37285e-18	1.75163e-18	0.0153928	0	0.0295008	0.0705929	0.0724125	0.303014	0.222488
NF_Ca1b1.endothelial.satellite.glia.Th.0.04.20	0.2357	0.0401239	0	0	0.00530089	7.88389e-18	1.13284e-18	0.0188245	0	0.0256988	0.0658627	0.0907873	0.305573	0.212129
NF_Ca1b1.endothelial.satellite.glia.Th.0.04.21	0.248908	0.0356965	0	0	0.00599093	4.37175e-18	1.28775e-18	0.0202467	0.0056051	0.0327161	0.0563518	0.0752674	0.290074	0.229143
NF_Ca1b1.endothelial.satellite.glia.Th.0.04.22	0.240444	0.0196099	0	0	0.0108401	0	0	0.0117621	0	0.038923	0.0430791	0.0996783	0.293734	0.24193
NF_Ca1b1.endothelial.satellite.glia.Th.0.04.23	0.23591	0.032054	0	0	0.00541149	2.47298e-18	0	0.0190167	0.0121991	0.0350388	0.0541166	0.0885437	0.294765	0.222945
NF_Ca1b1.endothelial.satellite.glia.Th.0.04.24	0.25391	0.0308257	0	0	0	2.13303e-18	0	0	0	0.0332343	0.088556	0.109422	0.296158	0.187895
NF_Ca1b1.endothelial.satellite.glia.Th.0.04.25	0.24347	0.0285651	0	0	0.0137525	0	3.39076e-18	0.0180791	0.00234702	0.0338849	0.0482709	0.0995847	0.283144	0.228901
NF_Ca1b1.endothelial.satellite.glia.Th.0.04.26	0.232143	0.0301379	0	0	0.000885666	2.45814e-18	0	0.0212959	0	0.0289499	0.0606909	0.0838436	0.320226	0.221828
NF_Ca1b1.endothelial.satellite.glia.Th.0.04.27	0.248795	0.0445726	0	0	0	3.28219e-18	6.01425e-19	0.0369299	0.0245949	0.0163634	0.034362	0.0410926	0.323722	0.229568
NF_Ca1b1.endothelial.satellite.glia.Th.0.04.28	0.26196	0.0386545	0	0	6.05318e-18	2.18782e-18	5.51953e-18	0.0349404	0.0154298	0.0106709	0.0593418	0.0486446	0.300098	0.23026
NF_Ca1b1.endothelial.satellite.glia.Th.0.04.29	0.266141	0.0395793	0	0	1.11767e-17	4.2387e-18	0	0.0196408	0.0022829	0.0271436	0.0591435	0.0773822	0.30554	0.203147
NF_Ca1b1.endothelial.satellite.glia.Th.0.04.30	0.239023	0.0280009	0	0	0.00150728	2.00933e-18	0	0	0	0.038651	0.0823893	0.0926282	0.277494	0.240306
NF_Ca1b1.endothelial.satellite.glia.Th.0.04.31	0.274542	0.0373712	0	0	3.79708e-18	0	0	0.0358932	0.0197377	0.0112137	0.0326487	0.0567958	0.311535	0.220262
NF_Ca1b1.endothelial.satellite.glia.Th.0.04.32	0.24319	0.0369387	0	0	0.00429561	2.64604e-18	0	0.000402645	0	0.0407464	0.0585807	0.0929341	0.297315	0.225596
NF_Ca1b1.endothelial.satellite.glia.Th.0.04.33	0.267527	0.0223516	0	0	0.000702656	3.21259e-18	0	0.0180466	0.0121562	0.0338014	0.0341069	0.088683	0.278127	0.244498
NF_Ca1b1.endothelial.satellite.glia.Th.0.04.34	0.248038	0.040426	0	0	0.0022501	0	0	0.0394366	0.0287159	0.0137356	0.0304003	0.0755598	0.312834	0.208603
NF_Ca1b1.endothelial.satellite.glia.Th.0.04.35	0.243716	0.0321639	0	0	0.0124117	0	0	0.0231426	0.0224763	0.0232924	0.0263514	0.104592	0.294714	0.21714
NF_Ca1b1.endothelial.satellite.glia.Th.0.04.36	0.257249	0.028287	0	0	0.0150785	0	0	0.0209852	0.0104886	0.0283803	0.0303548	0.096166	0.301389	0.211621
NF_Ca1b1.endothelial.satellite.glia.Th.0.04.37	0.284296	0.034395	0	0	0.0060731	3.08943e-18	1.28392e-18	0.0262756	0.00926508	0.0180921	0.0427604	0.0781217	0.283282	0.217439
NF_Ca1b1.endothelial.satellite.glia.Th.0.04.38	0.249031	0.0323219	0	0	0.00253022	1.49771e-18	8.19395e-18	0.0244423	0.00925716	0.0239084	0.0535511	0.082264	0.28404	0.238654
NF_Ca1b1.endothelial.satellite.glia.Th.0.04.39	0.253643	0.0283042	0	0	0.0121316	0	0	0.0368332	0.0137623	0.0201075	0.0266788	0.0762576	0.28686	0.245422
NF_Ca1b1.endothelial.satellite.glia.Th.0.04.40	0.246631	0.038831	0	0	0.00194507	0	3.29654e-19	0.0359463	0.0245263	0.0153026	0.0365371	0.0651895	0.303021	0.23207
NF_Ca1b1.endothelial.satellite.glia.Th.0.04.41	0.243224	0.0362526	0	0	0.00319884	0	0	0.032299	0.0227237	0.0218483	0.0324569	0.0827673	0.288879	0.23635
NF_Ca1b1.endothelial.satellite.glia.Th.0.04.42	0.288915	0.0421041	0	0	0.000378085	2.84842e-18	0	0.0111255	0.0234052	0.0321569	0.0365666	0.0812063	0.269224	0.214918
NF_Ca1b1.endothelial.satellite.glia.Th.0.04.43	0.252727	0.0312257	0	0	7.47883e-18	5.29097e-19	0	0.00431584	0	0.0300051	0.0789825	0.0877759	0.284327	0.23064
NF_Ca1b1.endothelial.satellite.glia.Th.0.04.44	0.241191	0.0406749	0	0	9.07664e-18	2.99263e-18	6.20736e-18	0.0281037	0.00722093	0.0172271	0.073969	0.0505897	0.307465	0.233559
NF_Ca1b1.endothelial.satellite.glia.Th.0.04.45	0.252331	0.0294554	0	0	0.00205449	1.99809e-18	6.88828e-18	0.0267188	0	0.0249447	0.0531352	0.0658967	0.325937	0.219526
NF_Ca1b1.endothelial.satellite.glia.Th.0.04.46	0.262085	0.0458153	0	0	0.00264287	1.56742e-18	0	0.0201963	0.0037776	0.0305547	0.0561628	0.066305	0.302124	0.210336
NF_Ca1b1.endothelial.satellite.glia.Th.0.04.47	0.246289	0.0316489	0	0	6.16785e-18	3.14404e-18	5.22582e-18	0.0248294	0.00488894	0.0220271	0.0558113	0.0605057	0.313307	0.240692
NF_Ca1b1.endothelial.satellite.glia.Th.0.04.48	0.266131	0.0360363	0	0	7.19861e-18	6.08934e-18	0	0.0241731	0	0.0321792	0.0599824	0.0655213	0.276804	0.239174
NF_Ca1b1.endothelial.satellite.glia.Th.0.04.49	0.240176	0.0344973	0	0	7.52396e-18	2.96289e-18	7.74096e-18	0.0291817	0	0.0212335	0.0546149	0.075027	0.308378	0.236892
NF_Ca1b1.endothelial.satellite.glia.Th.0.04.50	0.261956	0.0328566	0	0	0.00370361	4.23738e-19	0	0.0343356	0.00861612	0.0273499	0.0396041	0.0618413	0.282743	0.246993
NF_Ca1b1.endothelial.satellite.glia.Th.0.04.51	0.242783	0.0240954	0	0	0.0057455	0	0	0.00574834	0	0.0371749	0.0718549	0.104493	0.297218	0.210888
NF_Ca1b1.endothelial.satellite.glia.Th.0.04.52	0.240879	0.0283116	0	0	0.0114206	7.2365e-19	4.74521e-18	0.00501997	0	0.0356522	0.0795528	0.0878667	0.289533	0.221764
NF_Ca1b1.endothelial.satellite.glia.Th.0.04.53	0.23782	0.0306373	0	0	0.00529443	0	0	0.025487	0.0224924	0.0223877	0.0214613	0.0833278	0.318024	0.233068
NF_Ca1b1.endothelial.satellite.glia.Th.0.04.54	0.26927	0.0287643	0	0	9.82426e-18	3.04919e-18	5.10838e-18	0.0261051	0.0111955	0.0305289	0.0513445	0.0473819	0.297733	0.237677
NF_Ca1b1.endothelial.satellite.glia.Th.0.04.55	0.228826	0.0276484	0	0	0.00459111	4.07536e-18	1.0804e-17	0.0267249	0.0023106	0.028854	0.0453177	0.0819756	0.30852	0.245232
NF_Ca1b1.endothelial.satellite.glia.Th.0.04.56	0.261553	0.0330482	0	0	0.00912499	7.52747e-19	8.55181e-18	0.0184302	0.0115359	0.0314512	0.0441661	0.0853839	0.303549	0.201758
NF_Ca1b1.endothelial.satellite.glia.Th.0.04.57	0.23499	0.0355616	0	0	2.53904e-07	0	0	0.0351387	0.0222204	0.0189837	0.0321084	0.0659809	0.313603	0.241412
NF_Ca1b1.endothelial.satellite.glia.Th.0.04.58	0.260491	0.0385782	0	0	0	6.43392e-18	4.21051e-19	0.0394488	0.027497	0.0085419	0.0365593	0.055301	0.319556	0.214027
NF_Ca1b1.endothelial.satellite.glia.Th.0.04.59	0.208808	0.0307998	0	0	0.0132436	0	6.44822e-18	0.0141309	0	0.0304551	0.0396053	0.10439	0.340306	0.218262
NF_Ca1b1.endothelial.satellite.glia.Th.0.04.60	0.248884	0.0320115	0	0	0.00165765	2.64963e-18	0	0.0156948	0.00156272	0.0295542	0.0526531	0.104278	0.297358	0.216346
NF_Ca1b1.endothelial.satellite.glia.Th.0.04.61	0.264725	0.0383418	0	0	0.00206984	4.38015e-18	8.7734e-18	0.0259352	0.0159135	0.0279723	0.0341553	0.069326	0.313541	0.20802
NF_Ca1b1.endothelial.satellite.glia.Th.0.04.62	0.232351	0.0277841	0	0	0.00115171	1.87382e-19	1.01948e-18	0.0383548	0.0193949	0.0235897	0.0338264	0.0597302	0.340617	0.223201
NF_Ca1b1.endothelial.satellite.glia.Th.0.04.63	0.258032	0.0310811	0	0	0.0130952	0	2.64938e-18	0.0169041	0.0105919	0.031265	0.0332523	0.0921485	0.30367	0.20996
NF_Ca1b1.endothelial.satellite.glia.Th.0.04.64	0.266297	0.0312041	0	0	0.0138447	0	0	0.00878988	0.0149691	0.0327945	0.0320889	0.113733	0.287819	0.19846
NF_Ca1b1.endothelial.satellite.glia.Th.0.04.65	0.254044	0.0369202	0	0	0.00452389	2.08315e-18	0	0.0197647	0.00765488	0.0307627	0.047711	0.0665295	0.329951	0.202138
NF_Ca1b1.endothelial.satellite.glia.Th.0.04.66	0.240877	0.0293991	0	0	1.60175e-18	4.89373e-18	2.73279e-18	0.0221538	0.0332288	0.0175356	0.0333028	0.0780301	0.324677	0.220796
NF_Ca1b1.endothelial.satellite.glia.Th.0.04.67	0.242037	0.0370098	0	0	7.75091e-18	2.33749e-18	9.81037e-24	0	0	0.0289536	0.0856454	0.0918095	0.304532	0.210013
NF_Ca1b1.endothelial.satellite.glia.Th.0.04.68	0.253628	0.0328461	0	0	0.00554883	3.41845e-18	1.26389e-18	0.0243206	0.00525255	0.0283486	0.0450505	0.0763081	0.299074	0.229622
NF_Ca1b1.endothelial.satellite.glia.Th.0.04.69	0.25639	0.0270261	0	0	0.00374107	2.78211e-19	0	0.00490681	0	0.039303	0.0534003	0.109319	0.27875	0.227164
NF_Ca1b1.endothelial.satellite.glia.Th.0.04.70	0.239012	0.0309846	0	0	0.00839507	2.6321e-18	1.23638e-18	0	0	0.0402511	0.0660673	0.108085	0.29011	0.217094
NF_Ca1b1.endothelial.satellite.glia.Th.0.04.71	0.25841	0.0343357	0	0	3.70521e-18	0	0	0.0356476	0.0187534	0.0155875	0.0426536	0.0655899	0.286185	0.242836
NF_Ca1b1.endothelial.satellite.glia.Th.0.04.72	0.242903	0.031487	0	0	0.00261799	0	0	0.00542094	1.57544e-05	0.0374077	0.0673517	0.101247	0.28562	0.225929
NF_Ca1b1.endothelial.satellite.glia.Th.0.04.73	0.23762	0.0377837	0	0	0.00606467	5.32384e-18	1.19921e-18	0.0101009	0.00655029	0.0291162	0.0455434	0.101641	0.281862	0.243718
NF_Ca1b1.endothelial.satellite.glia.Th.0.04.74	0.245745	0.0451232	0	0	0.000242577	0	2.618e-18	0.0349197	0.0136437	0.0227301	0.0498308	0.0698993	0.297451	0.220415
NF_Ca1b1.endothelial.satellite.glia.Th.0.04.75	0.266137	0.0339821	0	0	0.00447086	3.70503e-18	2.48285e-18	0.0222189	0.00575406	0.0264524	0.0407383	0.0783252	0.286671	0.23525
NF_Ca1b1.endothelial.satellite.glia.Th.0.04.76	0.265868	0.040115	0	0	0.00422768	0	4.99535e-18	0.027616	0.0246018	0.0243756	0.0266911	0.0719384	0.277611	0.236955
NF_Ca1b1.endothelial.satellite.glia.Th.0.04.77	0.261919	0.038926	0	0	0.00237122	3.39988e-18	0	0.0185581	0.00996106	0.0241692	0.0427822	0.0912916	0.32859	0.181432
NF_Ca1b1.endothelial.satellite.glia.Th.0.04.78	0.262115	0.0468721	0	0	8.15317e-18	0	0	0.0368486	0.044832	0.00356632	0.0331612	0.0686485	0.307055	0.196901
NF_Ca1b1.endothelial.satellite.glia.Th.0.04.79	0.255238	0.0263225	0	0	0.00494713	3.96167e-18	1.22767e-18	0.0242138	0.00593202	0.0265945	0.0407126	0.0728358	0.311833	0.23137
NF_Ca1b1.endothelial.satellite.glia.Th.0.04.80	0.239533	0.0275998	0	0	0.00415593	1.02959e-18	0	0	0	0.0367503	0.06359	0.117459	0.290735	0.220177
NF_Ca1b1.endothelial.satellite.glia.Th.0.04.81	0.264373	0.0368831	0	0	0.0022882	6.70451e-18	2.81907e-18	0.0107847	0.00131863	0.0337329	0.0575864	0.0852951	0.300901	0.206837
NF_Ca1b1.endothelial.satellite.glia.Th.0.04.82	0.240688	0.0417328	0	0	0.00095665	3.18495e-18	6.69096e-18	0.0422536	0.0278563	0.00676492	0.04358	0.057567	0.337149	0.201452
NF_Ca1b1.endothelial.satellite.glia.Th.0.04.83	0.289747	0.0391109	0	0	0.00211647	4.36323e-18	1.08946e-17	0.0242168	0.00880438	0.0245553	0.0411694	0.0732951	0.301668	0.195317
NF_Ca1b1.endothelial.satellite.glia.Th.0.04.84	0.255367	0.0518124	0	0	4.01895e-18	0	3.74327e-18	0.0294543	0.0257517	0.0257391	0.0275086	0.0558119	0.334752	0.193803
NF_Ca1b1.endothelial.satellite.glia.Th.0.04.85	0.274343	0.0343193	0	0	0.00130198	1.56453e-18	0	0.00393125	0	0.0356521	0.0642837	0.107255	0.291387	0.187527
NF_Ca1b1.endothelial.satellite.glia.Th.0.04.86	0.253046	0.0349836	0	0	0.00394774	6.1193e-18	0	0.0196102	0.00106224	0.0275356	0.0630415	0.0697571	0.324335	0.202681
NF_Ca1b1.endothelial.satellite.glia.Th.0.04.87	0.258257	0.0429281	0	0	0.00148785	4.89496e-18	1.79389e-18	0.0534091	0.0239297	0.0105009	0.0333904	0.0426968	0.293293	0.240107
NF_Ca1b1.endothelial.satellite.glia.Th.0.04.88	0.260016	0.0362847	0	0	0.000464916	3.19441e-18	5.01456e-18	0.0228643	0.00340502	0.0231061	0.0656733	0.0631089	0.304922	0.220155
NF_Ca1b1.endothelial.satellite.glia.Th.0.04.89	0.223625	0.0346316	0	0	3.68109e-18	6.03848e-18	0	0.0108036	0	0.022582	0.0860295	0.0758269	0.308683	0.237818
NF_Ca1b1.endothelial.satellite.glia.Th.0.04.90	0.250851	0.0345742	0	0	0.00790701	0	0	0.0349029	0.0260118	0.0172395	0.0291558	0.0843689	0.308451	0.206538
NF_Ca1b1.endothelial.satellite.glia.Th.0.04.91	0.228765	0.0326869	0	0	0.00357372	6.36281e-18	0	0.0147732	0.00508195	0.032895	0.0532918	0.083452	0.289823	0.255657
NF_Ca1b1.endothelial.satellite.glia.Th.0.04.92	0.265143	0.0287495	0	0	0	2.92082e-18	0	0.0224166	0.000678226	0.0321272	0.0655459	0.062024	0.282292	0.241023
NF_Ca1b1.endothelial.satellite.glia.Th.0.04.93	0.221063	0.0236032	0	0	0.00956872	2.03722e-18	6.14524e-18	0.0102453	0	0.0329863	0.0498713	0.0967927	0.307064	0.248805
NF_Ca1b1.endothelial.satellite.glia.Th.0.04.94	0.248401	0.0372546	0	0	5.33293e-18	6.31086e-18	5.23668e-18	0.0318804	0.0226832	0.0162599	0.049409	0.0575196	0.320014	0.216579
NF_Ca1b1.endothelial.satellite.glia.Th.0.04.95	0.26228	0.0393242	0	0	0.00283542	6.28668e-18	0	0.00649313	0	0.0330728	0.0571339	0.0752286	0.30656	0.217071
NF_Ca1b1.endothelial.satellite.glia.Th.0.04.96	0.230717	0.0331886	0	0	0.0133165	0	2.52201e-18	0.00684791	0	0.0301301	0.0694591	0.0981302	0.276474	0.241737
NF_Ca1b1.endothelial.satellite.glia.Th.0.04.97	0.248092	0.0346475	0	0	8.47938e-18	5.01549e-18	8.75466e-18	0.0201051	0.00844929	0.0235982	0.0555548	0.0710524	0.333949	0.204551
NF_Ca1b1.endothelial.satellite.glia.Th.0.04.98	0.237909	0.023802	0	0	0.00808683	0	2.60543e-18	0	0	0.0342331	0.0850443	0.103994	0.281201	0.225729
NF_Ca1b1.endothelial.satellite.glia.Th.0.04.99	0.246377	0.0419644	0	0	6.39831e-18	3.29388e-18	1.10366e-17	0.0267832	0.0119758	0.0233788	0.0505002	0.0562399	0.327973	0.214808
NF_Ca1b1.endothelial.satellite.glia.Th.0.04.100	0.278705	0.0339623	0	0	0.00545344	2.39144e-18	0	0.0155758	0	0.026313	0.0580535	0.0787328	0.273462	0.229742
NF_Ca1b1.endothelial.satellite.glia.Th.0.05.1	0.253666	0.0443909	0	0	0.0108796	6.45276e-18	5.99643e-18	0.027499	0.0192973	0.0288156	0.0533402	0.0675203	0.277204	0.217386
NF_Ca1b1.endothelial.satellite.glia.Th.0.05.2	0.261285	0.0410246	0	0	0.00680992	0	0	0.0397001	0.0328523	0.0117622	0.033171	0.0667372	0.308889	0.197768
NF_Ca1b1.endothelial.satellite.glia.Th.0.05.3	0.273561	0.0452867	0	0	5.38935e-18	3.29642e-18	1.38065e-18	0.0283289	0.0161371	0.0185774	0.0564172	0.0494003	0.297611	0.214681
NF_Ca1b1.endothelial.satellite.glia.Th.0.05.4	0.227489	0.0330009	0	0	0.0128254	6.28527e-19	0	0.0139143	0.0147873	0.0347099	0.0269946	0.115158	0.26859	0.25253
NF_Ca1b1.endothelial.satellite.glia.Th.0.05.5	0.260596	0.0414721	0	0	0.00598138	6.20509e-18	4.06076e-19	0.0233523	0.00378309	0.0219455	0.0577327	0.061519	0.296787	0.226831
NF_Ca1b1.endothelial.satellite.glia.Th.0.05.6	0.261705	0.048422	0	0	0.00598039	0	1.25577e-18	0.0328609	0.012803	0.0201524	0.0217796	0.0917628	0.318655	0.185879
NF_Ca1b1.endothelial.satellite.glia.Th.0.05.7	0.248956	0.036258	0	0	0.00457526	1.99833e-18	0	0.0311556	0.0128125	0.018465	0.0495617	0.0736338	0.27873	0.245852
NF_Ca1b1.endothelial.satellite.glia.Th.0.05.8	0.239664	0.0308123	0	0	0.00841404	0	8.63267e-18	0.0101553	0.00122528	0.034982	0.0413973	0.106015	0.285601	0.241734
NF_Ca1b1.endothelial.satellite.glia.Th.0.05.9	0.21656	0.044903	0	0	0.00515659	0	1.10389e-18	0.0392189	0.0107395	0.0157025	0.0366391	0.0809782	0.334177	0.215924
NF_Ca1b1.endothelial.satellite.glia.Th.0.05.10	0.265889	0.0402369	0	0	7.70328e-18	0	1.12627e-18	0.0371325	0.0217736	0.0175698	0.0292473	0.0586747	0.301432	0.228044
NF_Ca1b1.endothelial.satellite.glia.Th.0.05.11	0.24418	0.046596	0	0	8.21123e-18	3.15724e-18	0	0.0324308	0.0131863	0.0124842	0.0522796	0.05931	0.295198	0.244336
NF_Ca1b1.endothelial.satellite.glia.Th.0.05.12	0.240644	0.0400216	0	0	0.00673092	3.02629e-19	0	0	0	0.0314362	0.0774258	0.127878	0.272688	0.203176
NF_Ca1b1.endothelial.satellite.glia.Th.0.05.13	0.266143	0.05892	0	0	8.34673e-18	3.48871e-18	9.13238e-20	0.031392	0.0297185	0.00954346	0.05726	0.0521163	0.311981	0.182926
NF_Ca1b1.endothelial.satellite.glia.Th.0.05.14	0.23379	0.0438076	0	0	0.00252155	7.63156e-18	0	0.0242442	0.0189765	0.0181541	0.0468865	0.0849472	0.303864	0.222808
NF_Ca1b1.endothelial.satellite.glia.Th.0.05.15	0.238771	0.0399645	0	0	2.35039e-05	0	0	0.00551193	0	0.0281017	0.0859116	0.0978751	0.312692	0.191148
NF_Ca1b1.endothelial.satellite.glia.Th.0.05.16	0.253476	0.0392047	0	0	0.012063	0	1.97263e-18	0.00902369	0.00374379	0.0295529	0.0502694	0.10569	0.286631	0.210344
NF_Ca1b1.endothelial.satellite.glia.Th.0.05.17	0.246214	0.0450748	0	0	0.00901571	8.50194e-18	2.31367e-18	0.0112578	0.00028906	0.0393053	0.0702388	0.0845713	0.264194	0.229838
NF_Ca1b1.endothelial.satellite.glia.Th.0.05.18	0.250176	0.0337985	0	0	0.00819049	3.7153e-18	1.15111e-18	0	0	0.0420734	0.0671668	0.109015	0.278156	0.211424
NF_Ca1b1.endothelial.satellite.glia.Th.0.05.19	0.239245	0.0445555	0	0	0.00702703	9.43923e-18	1.97672e-18	0.0172157	0	0.0286008	0.0707338	0.0747622	0.29815	0.21971
NF_Ca1b1.endothelial.satellite.glia.Th.0.05.20	0.232552	0.0464895	0	0	0.00599728	2.8321e-18	1.19686e-18	0.0206918	0	0.0251901	0.0662885	0.091745	0.301362	0.209684
NF_Ca1b1.endothelial.satellite.glia.Th.0.05.21	0.245616	0.0416259	0	0	0.00647622	4.09503e-18	0	0.0214109	0.00589957	0.0319913	0.0579594	0.0765378	0.286071	0.226412
NF_Ca1b1.endothelial.satellite.glia.Th.0.05.22	0.237735	0.0247963	0	0	0.011588	5.57865e-19	7.58458e-18	0.0135238	0	0.0379997	0.0437205	0.100605	0.290702	0.23933
NF_Ca1b1.endothelial.satellite.glia.Th.0.05.23	0.232855	0.0373831	0	0	0.00595748	0	5.18052e-19	0.0200388	0.0126324	0.0340759	0.0564179	0.0894172	0.290727	0.220495
NF_Ca1b1.endothelial.satellite.glia.Th.0.05.24	0.250439	0.0373093	0	0	0.00105577	1.00008e-18	9.37657e-24	0	0	0.0333448	0.089563	0.11016	0.292019	0.186109
NF_Ca1b1.endothelial.satellite.glia.Th.0.05.25	0.240239	0.0350553	0	0	0.0143538	0	1.36005e-17	0.0187528	0.00309992	0.0331092	0.0486971	0.101112	0.279415	0.226166
NF_Ca1b1.endothelial.satellite.glia.Th.0.05.26	0.229431	0.0357386	0	0	0.00202446	6.64655e-18	7.4936e-18	0.0230504	0	0.0280911	0.0605895	0.0850843	0.316436	0.219555
NF_Ca1b1.endothelial.satellite.glia.Th.0.05.27	0.244843	0.0509145	0	0	0	4.86615e-18	1.27381e-18	0.0381723	0.0255189	0.0157759	0.0348493	0.0442973	0.318818	0.226811
NF_Ca1b1.endothelial.satellite.glia.Th.0.05.28	0.257488	0.0439858	0	0	7.90751e-18	0	1.08935e-17	0.0357602	0.0164166	0.0102435	0.0630999	0.0512114	0.295052	0.226742
NF_Ca1b1.endothelial.satellite.glia.Th.0.05.29	0.261962	0.0462861	0	0	1.10517e-17	2.3814e-18	0	0.0196436	0.00368589	0.0269125	0.0610496	0.0790426	0.300929	0.200488
NF_Ca1b1.endothelial.satellite.glia.Th.0.05.30	0.236413	0.034187	0	0	0.00252295	2.01002e-18	0	0.000374558	0	0.0384978	0.0820996	0.0936023	0.274252	0.238051
NF_Ca1b1.endothelial.satellite.glia.Th.0.05.31	0.271568	0.04296	0	0	7.55708e-18	0	1.63688e-18	0.0366056	0.0201842	0.0110409	0.0334526	0.0580166	0.308004	0.218167
NF_Ca1b1.endothelial.satellite.glia.Th.0.05.32	0.239662	0.0447178	0	0	0.00482244	4.96937e-18	1.54748e-19	0.00185323	0	0.0401926	0.0591728	0.0941895	0.292907	0.222483
NF_Ca1b1.endothelial.satellite.glia.Th.0.05.33	0.264888	0.0273041	0	0	0.00120558	9.31627e-19	0	0.0193654	0.0125075	0.0331455	0.0340994	0.0897043	0.275597	0.242183
NF_Ca1b1.endothelial.satellite.glia.Th.0.05.34	0.24393	0.0471303	0	0	0.00395863	0	3.34009e-18	0.0402752	0.0287631	0.0129386	0.0305848	0.0788367	0.307803	0.205779
NF_Ca1b1.endothelial.satellite.glia.Th.0.05.35	0.240519	0.0384266	0	0	0.0133662	0	0	0.0249886	0.023157	0.0222208	0.0249362	0.106414	0.2909	0.215072
NF_Ca1b1.endothelial.satellite.glia.Th.0.05.36	0.253841	0.0336945	0	0	0.0163827	0	0	0.0225014	0.0102884	0.0274391	0.0303882	0.0980289	0.297705	0.20973
NF_Ca1b1.endothelial.satellite.glia.Th.0.05.37	0.280025	0.0413217	0	0	0.00682817	2.6554e-18	1.27105e-18	0.0267122	0.00942324	0.0176123	0.0445338	0.0796105	0.27919	0.214743
NF_Ca1b1.endothelial.satellite.glia.Th.0.05.38	0.245633	0.0372421	0	0	0.00358359	1.71674e-18	8.00645e-18	0.0257297	0.00924031	0.0233018	0.0549211	0.0844657	0.280297	0.235585
NF_Ca1b1.endothelial.satellite.glia.Th.0.05.39	0.250333	0.034168	0	0	0.0133686	2.48553e-18	0	0.0386168	0.0139452	0.0186799	0.026469	0.0784704	0.283126	0.242822
NF_Ca1b1.endothelial.satellite.glia.Th.0.05.40	0.24291	0.0462029	0	0	0.00302198	0	0	0.0374277	0.0248598	0.0142903	0.0375484	0.0667736	0.298125	0.22884
NF_Ca1b1.endothelial.satellite.glia.Th.0.05.41	0.239357	0.0431265	0	0	0.00435276	0	0	0.0336543	0.0231909	0.0209589	0.0333222	0.0846516	0.284434	0.232952
NF_Ca1b1.endothelial.satellite.glia.Th.0.05.42	0.283618	0.0510334	0	0	0.0012685	4.03919e-18	0	0.0119196	0.0232762	0.0317153	0.0378656	0.0829368	0.264825	0.211542
NF_Ca1b1.endothelial.satellite.glia.Th.0.05.43	0.248981	0.0370972	0	0	7.40091e-18	5.28146e-19	0	0.00623246	0	0.0294699	0.0804938	0.0894052	0.280367	0.227954
NF_Ca1b1.endothelial.satellite.glia.Th.0.05.44	0.237458	0.0465952	0	0	6.20823e-18	3.00477e-18	3.85413e-18	0.0283777	0.00824912	0.0169339	0.0776162	0.0517994	0.302526	0.230445
NF_Ca1b1.endothelial.satellite.glia.Th.0.05.45	0.249555	0.0352272	0	0	0.0031256	0	9.1647e-18	0.0281756	0	0.0242914	0.052133	0.0677078	0.322348	0.217436
NF_Ca1b1.endothelial.satellite.glia.Th.0.05.46	0.258314	0.053414	0	0	0.00362128	9.86598e-18	0	0.0222217	0.00498862	0.0291606	0.0537389	0.0688054	0.297895	0.20784
NF_Ca1b1.endothelial.satellite.glia.Th.0.05.47	0.242564	0.0372392	0	0	4.62355e-18	3.13624e-18	5.33631e-18	0.0265789	0.00669936	0.0213359	0.0556327	0.0634573	0.308649	0.237843
NF_Ca1b1.endothelial.satellite.glia.Th.0.05.48	0.261939	0.0423417	0	0	5.77038e-18	6.0252e-18	4.88936e-18	0.0256457	0	0.0319193	0.0602269	0.0685301	0.27275	0.236648
NF_Ca1b1.endothelial.satellite.glia.Th.0.05.49	0.236741	0.0409422	0	0	7.45256e-18	1.49346e-18	5.1479e-18	0.0305534	0	0.0214342	0.0545826	0.077137	0.303877	0.234733
NF_Ca1b1.endothelial.satellite.glia.Th.0.05.50	0.258357	0.0388846	0	0	0.00500194	0	0	0.0359255	0.0090331	0.0261748	0.0393491	0.0640668	0.279021	0.244187
NF_Ca1b1.endothelial.satellite.glia.Th.0.05.51	0.239371	0.0285085	0	0	0.00678444	1.38955e-18	5.36028e-19	0.00836143	0	0.0356485	0.0739111	0.105818	0.293257	0.208339
NF_Ca1b1.endothelial.satellite.glia.Th.0.05.52	0.237459	0.0340505	0	0	0.0119053	0	5.7814e-18	0.00569275	0	0.0348989	0.0832392	0.0888289	0.285217	0.218709
NF_Ca1b1.endothelial.satellite.glia.Th.0.05.53	0.235069	0.0371381	0	0	0.00585215	0	0	0.0265478	0.0231391	0.0217566	0.0206587	0.0851249	0.314154	0.230561
NF_Ca1b1.endothelial.satellite.glia.Th.0.05.54	0.26661	0.0327981	0	0	2.6033e-18	6.12713e-18	1.02649e-17	0.027042	0.0117914	0.0301948	0.0518735	0.0488173	0.295051	0.235822
NF_Ca1b1.endothelial.satellite.glia.Th.0.05.55	0.226312	0.0334672	0	0	0.00527534	1.78187e-18	2.38817e-18	0.0280357	0.00283853	0.028005	0.0445268	0.0834813	0.305391	0.242667
NF_Ca1b1.endothelial.satellite.glia.Th.0.05.56	0.25779	0.0398047	0	0	0.00994434	0	1.71884e-18	0.0202173	0.0121374	0.0303459	0.0434076	0.0872761	0.299531	0.199546
NF_Ca1b1.endothelial.satellite.glia.Th.0.05.57	0.231847	0.042155	0	0	0.00116394	0	0	0.0361254	0.0223527	0.0183299	0.0320861	0.0682443	0.309091	0.238604
NF_Ca1b1.endothelial.satellite.glia.Th.0.05.58	0.25605	0.0450242	0	0	0	3.17539e-18	8.31221e-20	0.04043	0.0287344	0.00816561	0.0385341	0.0575687	0.31405	0.211443
NF_Ca1b1.endothelial.satellite.glia.Th.0.05.59	0.206253	0.0386818	0	0	0.0139856	0	5.53956e-18	0.0152704	0	0.029841	0.0396783	0.105357	0.33533	0.215603
NF_Ca1b1.endothelial.satellite.glia.Th.0.05.60	0.245325	0.0383483	0	0	0.00313047	5.07232e-18	0	0.0178066	0.0020566	0.0284528	0.0505163	0.106855	0.293607	0.213902
NF_Ca1b1.endothelial.satellite.glia.Th.0.05.61	0.261293	0.0452151	0	0	0.00265397	1.75721e-18	7.99057e-18	0.0267921	0.0161861	0.0272093	0.0350026	0.0709558	0.309278	0.205414
NF_Ca1b1.endothelial.satellite.glia.Th.0.05.62	0.229392	0.0324678	0	0	0.00258986	9.07665e-23	6.6178e-19	0.0398588	0.0196218	0.0225101	0.0337233	0.0623503	0.336315	0.221171
NF_Ca1b1.endothelial.satellite.glia.Th.0.05.63	0.254045	0.0384029	0	0	0.0143335	0	0	0.0184698	0.0110674	0.0300599	0.0322594	0.0948313	0.299065	0.207465
NF_Ca1b1.endothelial.satellite.glia.Th.0.05.64	0.261948	0.0379461	0	0	0.0147478	0	3.77123e-18	0.0111681	0.0148698	0.0317509	0.0326442	0.11579	0.283417	0.195718
NF_Ca1b1.endothelial.satellite.glia.Th.0.05.65	0.250446	0.0439414	0	0	0.00557103	3.02218e-18	0	0.0210467	0.00785416	0.029788	0.0486775	0.067892	0.325001	0.199782
NF_Ca1b1.endothelial.satellite.glia.Th.0.05.66	0.237547	0.0345747	0	0	0	5.66135e-18	3.85294e-18	0.0234643	0.0338465	0.0171956	0.0333724	0.0810954	0.320217	0.218687
NF_Ca1b1.endothelial.satellite.glia.Th.0.05.67	0.239089	0.0435632	0	0	5.69081e-18	6.38875e-18	0	0	0	0.0295031	0.0865406	0.092683	0.300385	0.208236
NF_Ca1b1.endothelial.satellite.glia.Th.0.05.68	0.25071	0.0386893	0	0	0.00650455	3.61056e-18	1.25691e-18	0.0256989	0.00576578	0.0274436	0.0439613	0.0780797	0.295771	0.227377
NF_Ca1b1.endothelial.satellite.glia.Th.0.05.69	0.253266	0.0335584	0	0	0.00417912	8.16988e-19	0	0.00565071	0	0.0389373	0.0536196	0.110465	0.275648	0.224676
NF_Ca1b1.endothelial.satellite.glia.Th.0.05.70	0.23595	0.0378659	0	0	0.00906153	2.49544e-18	0	0.00143691	0	0.039639	0.0664	0.108942	0.286253	0.214451
NF_Ca1b1.endothelial.satellite.glia.Th.0.05.71	0.25455	0.0396332	0	0	1.1016e-17	0	0	0.0358745	0.0193121	0.0155522	0.0440353	0.0685979	0.282254	0.24019
NF_Ca1b1.endothelial.satellite.glia.Th.0.05.72	0.239228	0.0367419	0	0	0.00401503	5.82674e-18	0	0.00687362	0.000434946	0.0364385	0.0675667	0.104039	0.281737	0.222925
NF_Ca1b1.endothelial.satellite.glia.Th.0.05.73	0.234599	0.0451036	0	0	0.00661642	2.39527e-18	0	0.0117781	0.00745531	0.0282633	0.0441432	0.103103	0.278305	0.240633
NF_Ca1b1.endothelial.satellite.glia.Th.0.05.74	0.241939	0.0527471	0	0	0.00126475	0	8.08554e-18	0.0360878	0.0147319	0.0218476	0.0485772	0.0725087	0.292908	0.217388
NF_Ca1b1.endothelial.satellite.glia.Th.0.05.75	0.262269	0.0414509	0	0	0.00523852	3.94259e-18	1.22886e-18	0.0232711	0.00645701	0.0257878	0.0402704	0.0804063	0.282545	0.232305
NF_Ca1b1.endothelial.satellite.glia.Th.0.05.76	0.261429	0.0480893	0	0	0.00509155	0	1.34865e-18	0.029144	0.0249061	0.0232355	0.0271753	0.0744269	0.273178	0.233324
NF_Ca1b1.endothelial.satellite.glia.Th.0.05.77	0.258361	0.0454928	0	0	0.00301748	5.56582e-18	2.67416e-18	0.0195696	0.0108249	0.0234816	0.0431954	0.0924541	0.324013	0.17959
NF_Ca1b1.endothelial.satellite.glia.Th.0.05.78	0.257766	0.0543411	0	0	0.00104622	0	0	0.0384946	0.0453003	0.00272356	0.0327655	0.0712517	0.301743	0.194568
NF_Ca1b1.endothelial.satellite.glia.Th.0.05.79	0.251859	0.0316836	0	0	0.00583528	0	0	0.0252798	0.00616956	0.0256803	0.0421598	0.0746962	0.307777	0.22886
NF_Ca1b1.endothelial.satellite.glia.Th.0.05.80	0.236769	0.0345074	0	0	0.00473135	8.49802e-18	0	0	0	0.0372533	0.0631768	0.118364	0.287223	0.217975
NF_Ca1b1.endothelial.satellite.glia.Th.0.05.81	0.260753	0.0441861	0	0	0.00296901	6.51324e-18	0	0.0123679	0.00182263	0.0328682	0.0573274	0.0862396	0.296716	0.204751
NF_Ca1b1.endothelial.satellite.glia.Th.0.05.82	0.23692	0.0488331	0	0	0.0025918	3.19931e-18	0	0.0435636	0.0274494	0.00613212	0.042662	0.0610078	0.33205	0.198789
NF_Ca1b1.endothelial.satellite.glia.Th.0.05.83	0.286007	0.0458015	0	0	0.00272186	1.87443e-18	3.37433e-18	0.0257957	0.00936531	0.0235818	0.0401443	0.0750628	0.297971	0.193548
NF_Ca1b1.endothelial.satellite.glia.Th.0.05.84	0.251369	0.058611	0	0	7.95218e-18	0	2.84206e-18	0.0308765	0.0269858	0.025052	0.0265378	0.0591632	0.329665	0.19174
NF_Ca1b1.endothelial.satellite.glia.Th.0.05.85	0.269366	0.0414835	0	0	0.00259699	5.64107e-18	0	0.00629137	0	0.0347924	0.0642796	0.109476	0.286429	0.185285
NF_Ca1b1.endothelial.satellite.glia.Th.0.05.86	0.249363	0.0423227	0	0	0.00433183	6.05478e-18	1.58496e-19	0.0199098	0.00163125	0.0272837	0.0654123	0.0705059	0.319322	0.199918
NF_Ca1b1.endothelial.satellite.glia.Th.0.05.87	0.25409	0.0495987	0	0	0.00315861	3.22427e-18	1.68803e-19	0.0551855	0.0243754	0.00930492	0.0323137	0.0461051	0.288826	0.237042
NF_Ca1b1.endothelial.satellite.glia.Th.0.05.88	0.25556	0.0435697	0	0	0.00126679	6.34474e-18	6.64344e-18	0.0238012	0.00386684	0.0223958	0.0694631	0.0640988	0.299455	0.216522
NF_Ca1b1.endothelial.satellite.glia.Th.0.05.89	0.221039	0.0395157	0	0	0	5.99302e-18	4.37422e-20	0.0112703	0	0.0225098	0.0898731	0.0761684	0.304714	0.23491
NF_Ca1b1.endothelial.satellite.glia.Th.0.05.90	0.247125	0.0416725	0	0	0.00893227	1.54936e-18	0	0.0362744	0.026626	0.0162393	0.0288668	0.0861815	0.303879	0.204203
NF_Ca1b1.endothelial.satellite.glia.Th.0.05.91	0.226186	0.0394995	0	0	0.0041127	4.51631e-18	0	0.0159504	0.00597723	0.0319008	0.052389	0.0847583	0.286499	0.252728
NF_Ca1b1.endothelial.satellite.glia.Th.0.05.92	0.261669	0.0346152	0	0	1.75049e-18	5.7937e-18	0	0.0232196	0.00150529	0.0314407	0.0680665	0.0628875	0.278583	0.238014
NF_Ca1b1.endothelial.satellite.glia.Th.0.05.93	0.218629	0.0290056	0	0	0.0106427	1.23943e-18	9.55812e-18	0.0120825	0	0.0320848	0.048793	0.0986522	0.303831	0.246279
NF_Ca1b1.endothelial.satellite.glia.Th.0.05.94	0.244633	0.0430591	0	0	0.000386574	3.12244e-18	4.0868e-18	0.0324503	0.0232591	0.0161078	0.0510433	0.0598929	0.315296	0.213872
NF_Ca1b1.endothelial.satellite.glia.Th.0.05.95	0.258966	0.046411	0	0	0.00359504	5.66296e-18	0	0.00858402	0	0.0322146	0.0559826	0.0767586	0.302552	0.214937
NF_Ca1b1.endothelial.satellite.glia.Th.0.05.96	0.227191	0.0400605	0	0	0.0138142	0	1.04776e-17	0.0080368	0	0.0296035	0.0716601	0.0992998	0.272229	0.238106
NF_Ca1b1.endothelial.satellite.glia.Th.0.05.97	0.244678	0.0402389	0	0	4.20131e-18	0	1.41051e-18	0.0210535	0.00996093	0.0228053	0.0564541	0.0730691	0.329071	0.202669
NF_Ca1b1.endothelial.satellite.glia.Th.0.05.98	0.234661	0.0299873	0	0	0.00902134	1.66e-18	2.01003e-18	0	0	0.034351	0.0859434	0.105475	0.277443	0.223118
NF_Ca1b1.endothelial.satellite.glia.Th.0.05.99	0.242519	0.0474937	0	0	1.10801e-17	6.5173e-18	8.10364e-18	0.0279639	0.0126277	0.0229108	0.0516938	0.0595491	0.323007	0.212236
NF_Ca1b1.endothelial.satellite.glia.Th.0.05.100	0.274993	0.0407561	0	0	0.00654964	4.75614e-19	1.28667e-18	0.017907	0	0.0254755	0.0561977	0.080374	0.270033	0.227714
NF_Ca1b1.endothelial.satellite.glia.Th.0.06.1	0.250545	0.0503198	0	0	0.0114577	6.40523e-18	1.78568e-17	0.0280959	0.0196999	0.028103	0.053621	0.0693779	0.27381	0.21497
NF_Ca1b1.endothelial.satellite.glia.Th.0.06.2	0.257296	0.0472163	0	0	0.00815678	0	2.88682e-18	0.0419696	0.0328056	0.0105408	0.0323886	0.0694709	0.304397	0.195759
NF_Ca1b1.endothelial.satellite.glia.Th.0.06.3	0.269495	0.051135	0	0	4.74585e-18	6.52783e-18	0	0.0294617	0.0177825	0.017974	0.0564213	0.0520064	0.293292	0.212432
NF_Ca1b1.endothelial.satellite.glia.Th.0.06.4	0.224648	0.0392098	0	0	0.0138018	0	0	0.0158707	0.014926	0.033498	0.0267475	0.116381	0.265405	0.249513
NF_Ca1b1.endothelial.satellite.glia.Th.0.06.5	0.257538	0.0475764	0	0	0.0063709	6.11549e-18	2.42018e-19	0.0244405	0.00435066	0.0216796	0.0572724	0.0629216	0.293372	0.224479
NF_Ca1b1.endothelial.satellite.glia.Th.0.06.6	0.257714	0.056336	0	0	0.00663738	0	1.2421e-18	0.0338234	0.013264	0.019454	0.0223189	0.0930652	0.313856	0.183532
NF_Ca1b1.endothelial.satellite.glia.Th.0.06.7	0.245296	0.0417952	0	0	0.00581555	4.7681e-18	4.96933e-19	0.0320698	0.0131471	0.0175168	0.0513922	0.0754211	0.274868	0.242678
NF_Ca1b1.endothelial.satellite.glia.Th.0.06.8	0.236916	0.0366224	0	0	0.00937631	0	5.11967e-18	0.0115157	0.00200678	0.0339906	0.0409463	0.106945	0.282447	0.239235
NF_Ca1b1.endothelial.satellite.glia.Th.0.06.9	0.213202	0.0530944	0	0	0.00623515	0	1.08952e-18	0.0405459	0.0108949	0.0150382	0.03674	0.0830923	0.328428	0.212729
NF_Ca1b1.endothelial.satellite.glia.Th.0.06.10	0.2624	0.0457876	0	0	0.000519742	0	0	0.0381582	0.0228976	0.0168479	0.0290998	0.060912	0.297639	0.225738
NF_Ca1b1.endothelial.satellite.glia.Th.0.06.11	0.240626	0.0526754	0	0	7.67347e-18	2.57944e-18	0	0.0334002	0.0145401	0.0120686	0.0518442	0.0624179	0.291021	0.241406
NF_Ca1b1.endothelial.satellite.glia.Th.0.06.12	0.237092	0.0468697	0	0	0.00801142	3.44137e-18	0	0	0	0.0314326	0.0783171	0.128541	0.268805	0.200932
NF_Ca1b1.endothelial.satellite.glia.Th.0.06.13	0.260593	0.0662581	0	0	2.39256e-18	3.42435e-18	0	0.0313218	0.0298114	0.00947001	0.0628072	0.0542718	0.305477	0.17999
NF_Ca1b1.endothelial.satellite.glia.Th.0.06.14	0.230436	0.0502159	0	0	0.00333641	2.85595e-18	0	0.0254507	0.0192893	0.0175243	0.04809	0.0864983	0.299253	0.219907
NF_Ca1b1.endothelial.satellite.glia.Th.0.06.15	0.235457	0.0467009	0	0	0.00107927	1.19028e-17	0	0.00736651	0	0.0273068	0.0859862	0.0989594	0.307936	0.189208
NF_Ca1b1.endothelial.satellite.glia.Th.0.06.16	0.250094	0.0458294	0	0	0.0125449	0	2.25598e-18	0.0102094	0.00397061	0.0288353	0.0513913	0.106422	0.282917	0.207787
NF_Ca1b1.endothelial.satellite.glia.Th.0.06.17	0.242445	0.0514294	0	0	0.0103616	3.79943e-18	2.28864e-18	0.0130989	0.000512168	0.0378502	0.0703385	0.0864003	0.260473	0.227092
NF_Ca1b1.endothelial.satellite.glia.Th.0.06.18	0.246905	0.0402641	0	0	0.00874861	4.43344e-18	0	0	0	0.0422473	0.0680263	0.110127	0.274431	0.209252
NF_Ca1b1.endothelial.satellite.glia.Th.0.06.19	0.23526	0.0511176	0	0	0.00857349	6.21477e-18	5.69394e-19	0.0189934	0	0.027723	0.0708712	0.0770536	0.293407	0.217001
NF_Ca1b1.endothelial.satellite.glia.Th.0.06.20	0.229463	0.0527351	0	0	0.00668053	1.92392e-18	2.37114e-18	0.0225238	0	0.024691	0.0667062	0.0926847	0.297232	0.207284
NF_Ca1b1.endothelial.satellite.glia.Th.0.06.21	0.242382	0.0474514	0	0	0.00695302	4.76715e-18	0	0.0225546	0.00618888	0.0312793	0.0595389	0.0777859	0.282137	0.223728
NF_Ca1b1.endothelial.satellite.glia.Th.0.06.22	0.235057	0.0299222	0	0	0.0123273	7.54278e-19	7.5255e-18	0.015265	0	0.0370872	0.0443544	0.101521	0.287705	0.23676
NF_Ca1b1.endothelial.satellite.glia.Th.0.06.23	0.229853	0.0426213	0	0	0.00649415	3.41626e-18	2.34804e-18	0.0210435	0.0130583	0.0331294	0.05868	0.0902758	0.286758	0.218087
NF_Ca1b1.endothelial.satellite.glia.Th.0.06.24	0.247043	0.0436775	0	0	0.00213259	2.11464e-18	0	0	0	0.0334234	0.0905431	0.110868	0.287968	0.184344
NF_Ca1b1.endothelial.satellite.glia.Th.0.06.25	0.237061	0.0414361	0	0	0.0149449	0	9.09162e-18	0.0194151	0.00384012	0.0323467	0.0491162	0.102613	0.275749	0.223478
NF_Ca1b1.endothelial.satellite.glia.Th.0.06.26	0.226727	0.0412524	0	0	0.0031036	1.02848e-18	9.9466e-18	0.0246693	0.000365752	0.0271368	0.0604595	0.0863345	0.312675	0.217276
NF_Ca1b1.endothelial.satellite.glia.Th.0.06.27	0.240982	0.0571108	0	0	0	3.20688e-18	5.20467e-18	0.0393861	0.0264218	0.0152018	0.0353254	0.0474284	0.314026	0.224117
NF_Ca1b1.endothelial.satellite.glia.Th.0.06.28	0.253133	0.0491784	0	0	5.16635e-18	1.60442e-18	5.45985e-18	0.0365586	0.0173777	0.00982722	0.0667601	0.0537114	0.290137	0.223316
NF_Ca1b1.endothelial.satellite.glia.Th.0.06.29	0.257876	0.0528446	0	0	7.28622e-18	4.7101e-19	0	0.0196463	0.00505784	0.0266865	0.0629135	0.0806662	0.29642	0.197889
NF_Ca1b1.endothelial.satellite.glia.Th.0.06.30	0.233644	0.0401093	0	0	0.00340042	1.50287e-18	0	0.00293904	0	0.0374474	0.0816634	0.0945207	0.270869	0.235407
NF_Ca1b1.endothelial.satellite.glia.Th.0.06.31	0.268624	0.0484944	0	0	7.52026e-18	0	4.8867e-19	0.037311	0.0206263	0.0108698	0.0342488	0.0592255	0.304508	0.216093
NF_Ca1b1.endothelial.satellite.glia.Th.0.06.32	0.236213	0.0523202	0	0	0.00533731	3.72723e-18	7.64958e-20	0.00327089	0	0.0396513	0.0597515	0.0954165	0.2886	0.21944
NF_Ca1b1.endothelial.satellite.glia.Th.0.06.33	0.262268	0.0322209	0	0	0.00170489	3.54648e-18	0	0.0206748	0.0128563	0.0324944	0.0340919	0.0907183	0.273086	0.239886
NF_Ca1b1.endothelial.satellite.glia.Th.0.06.34	0.239924	0.0536674	0	0	0.00562458	0	1.31939e-18	0.041093	0.0288091	0.0121614	0.0307648	0.082032	0.302898	0.203026
NF_Ca1b1.endothelial.satellite.glia.Th.0.06.35	0.237372	0.0445896	0	0	0.0143055	0	0	0.0268052	0.0238269	0.0211662	0.0235436	0.108207	0.287147	0.213037
NF_Ca1b1.endothelial.satellite.glia.Th.0.06.36	0.250482	0.0390244	0	0	0.0176681	1.08522e-18	0	0.0239957	0.0100911	0.0265114	0.0304211	0.099865	0.294074	0.207867
NF_Ca1b1.endothelial.satellite.glia.Th.0.06.37	0.27584	0.0481108	0	0	0.00756825	4.78861e-18	2.51685e-18	0.0271402	0.00957827	0.017142	0.0462721	0.0810697	0.275179	0.212101
NF_Ca1b1.endothelial.satellite.glia.Th.0.06.38	0.242294	0.0420779	0	0	0.00461888	4.18604e-18	6.79051e-18	0.026995	0.00922375	0.0227057	0.0562677	0.0866297	0.276619	0.232569
NF_Ca1b1.endothelial.satellite.glia.Th.0.06.39	0.247077	0.0399381	0	0	0.0145859	5.89923e-18	0	0.040372	0.0141252	0.0172751	0.0262625	0.080648	0.279452	0.240264
NF_Ca1b1.endothelial.satellite.glia.Th.0.06.40	0.239279	0.0533976	0	0	0.004073	0	6.75632e-18	0.0388735	0.0251852	0.0133023	0.0385353	0.0683196	0.293348	0.225687
NF_Ca1b1.endothelial.satellite.glia.Th.0.06.41	0.235585	0.0498311	0	0	0.00547825	0	5.67536e-19	0.0349762	0.0236465	0.0200914	0.0341662	0.0864895	0.280099	0.229637
NF_Ca1b1.endothelial.satellite.glia.Th.0.06.42	0.27847	0.0597111	0	0	0.00213383	1.99115e-18	0	0.0126914	0.0231507	0.031286	0.039128	0.0846185	0.260549	0.208261
NF_Ca1b1.endothelial.satellite.glia.Th.0.06.43	0.245311	0.0428476	0	0	6.68845e-18	6.06067e-18	0	0.00810956	0	0.0289458	0.0819738	0.0910009	0.276488	0.225323
NF_Ca1b1.endothelial.satellite.glia.Th.0.06.44	0.23381	0.0523793	0	0	6.33798e-18	5.94044e-18	4.91108e-18	0.0286455	0.00925367	0.0166474	0.0811794	0.0529813	0.2977	0.227403
NF_Ca1b1.endothelial.satellite.glia.Th.0.06.45	0.246783	0.0409298	0	0	0.00414944	3.27257e-18	5.08684e-18	0.0295259	0.000298001	0.0235578	0.0511178	0.0695225	0.318777	0.215338
NF_Ca1b1.endothelial.satellite.glia.Th.0.06.46	0.254613	0.0608696	0	0	0.00458124	3.86953e-18	8.60045e-18	0.0242089	0.00617683	0.0277928	0.0513607	0.0712587	0.293746	0.205392
NF_Ca1b1.endothelial.satellite.glia.Th.0.06.47	0.238915	0.0427157	0	0	7.5621e-18	6.74675e-18	7.80116e-18	0.0282928	0.00847295	0.0206587	0.0554578	0.0663488	0.304086	0.235052
NF_Ca1b1.endothelial.satellite.glia.Th.0.06.48	0.257811	0.0485168	0	0	7.26174e-18	6.22532e-18	5.15027e-18	0.0269616	0.000371193	0.0315317	0.0604276	0.0714855	0.268769	0.234126
NF_Ca1b1.endothelial.satellite.glia.Th.0.06.49	0.23337	0.047266	0	0	7.38251e-18	8.11296e-19	1.02249e-17	0.0318993	0	0.0216312	0.0545509	0.0792072	0.29946	0.232615
NF_Ca1b1.endothelial.satellite.glia.Th.0.06.50	0.25482	0.0448067	0	0	0.00627746	0	2.13329e-18	0.0374875	0.00944275	0.0250204	0.0390986	0.0662533	0.275364	0.24143
NF_Ca1b1.endothelial.satellite.glia.Th.0.06.51	0.236027	0.0328352	0	0	0.00780306	2.34771e-18	0	0.0109234	0	0.0341519	0.075927	0.107118	0.289374	0.20584
NF_Ca1b1.endothelial.satellite.glia.Th.0.06.52	0.234112	0.039668	0	0	0.0123798	0	4.74677e-18	0.00635129	0	0.0341614	0.0868475	0.0897707	0.280991	0.215718
NF_Ca1b1.endothelial.satellite.glia.Th.0.06.53	0.232354	0.0435519	0	0	0.00640241	7.6826e-19	0	0.0275945	0.0237771	0.021134	0.0198667	0.0868978	0.310335	0.228087
NF_Ca1b1.endothelial.satellite.glia.Th.0.06.54	0.263967	0.0368067	0	0	0	3.10171e-18	1.02274e-17	0.0279729	0.0123835	0.0298628	0.0523992	0.0502437	0.292386	0.233979
NF_Ca1b1.endothelial.satellite.glia.Th.0.06.55	0.223824	0.0392248	0	0	0.00595235	0	4.75115e-18	0.0293328	0.00336089	0.0271648	0.0437443	0.0849711	0.302295	0.24013
NF_Ca1b1.endothelial.satellite.glia.Th.0.06.56	0.254092	0.046444	0	0	0.0107495	0	1.70394e-18	0.0219734	0.0127285	0.0292598	0.0426624	0.0891355	0.295582	0.197373
NF_Ca1b1.endothelial.satellite.glia.Th.0.06.57	0.228762	0.0486272	0	0	0.00230622	0	0	0.0370939	0.0224826	0.0176881	0.0320641	0.0704662	0.304661	0.235848
NF_Ca1b1.endothelial.satellite.glia.Th.0.06.58	0.251722	0.0513058	0	0	0	3.13488e-18	0	0.0413861	0.0299402	0.00779893	0.0404586	0.0597786	0.308686	0.208924
NF_Ca1b1.endothelial.satellite.glia.Th.0.06.59	0.203744	0.0464221	0	0	0.0147143	0	4.15118e-18	0.0163894	0	0.029238	0.0397501	0.106307	0.330443	0.212992
NF_Ca1b1.endothelial.satellite.glia.Th.0.06.60	0.24183	0.04457	0	0	0.00457656	4.49589e-18	0	0.01988	0.00254151	0.0273713	0.0484183	0.109386	0.289923	0.211503
NF_Ca1b1.endothelial.satellite.glia.Th.0.06.61	0.257918	0.0519721	0	0	0.00322823	0	1.20096e-17	0.0276345	0.0164541	0.0264593	0.0358355	0.072558	0.305088	0.202853
NF_Ca1b1.endothelial.satellite.glia.Th.0.06.62	0.226475	0.0370845	0	0	0.00400744	4.61391e-19	4.01958e-18	0.0413412	0.0198455	0.021446	0.0336217	0.0649329	0.332075	0.21917
NF_Ca1b1.endothelial.satellite.glia.Th.0.06.63	0.250146	0.0455638	0	0	0.0155447	5.95236e-18	0	0.0200011	0.0115324	0.0288812	0.0312883	0.0974552	0.294562	0.205026
NF_Ca1b1.endothelial.satellite.glia.Th.0.06.64	0.257707	0.0445222	0	0	0.0156286	0	2.823e-18	0.0134878	0.014773	0.030733	0.0331859	0.117796	0.279123	0.193043
NF_Ca1b1.endothelial.satellite.glia.Th.0.06.65	0.246918	0.0508266	0	0	0.00659785	5.84324e-18	1.27341e-18	0.0223037	0.00804958	0.0288322	0.0496252	0.0692281	0.320147	0.197472
NF_Ca1b1.endothelial.satellite.glia.Th.0.06.66	0.234368	0.0397419	0	0	0.000351065	4.03624e-18	1.26e-18	0.0247563	0.0341416	0.0167833	0.0334	0.0839522	0.315929	0.216576
NF_Ca1b1.endothelial.satellite.glia.Th.0.06.67	0.236187	0.0500163	0	0	0	1.26056e-17	0	0	0	0.0300441	0.0874221	0.093543	0.296301	0.206486
NF_Ca1b1.endothelial.satellite.glia.Th.0.06.68	0.247824	0.0444682	0	0	0.00744975	4.56999e-18	0	0.027062	0.00627336	0.0265485	0.0428841	0.0798317	0.292503	0.225155
NF_Ca1b1.endothelial.satellite.glia.Th.0.06.69	0.250184	0.0400015	0	0	0.00461119	2.35504e-18	0	0.00638445	0	0.0385766	0.0538359	0.111595	0.272589	0.222222
NF_Ca1b1.endothelial.satellite.glia.Th.0.06.70	0.232852	0.044613	0	0	0.00971293	3.60995e-18	0	0.00324605	0	0.0390079	0.0666986	0.109743	0.282353	0.211772
NF_Ca1b1.endothelial.satellite.glia.Th.0.06.71	0.250759	0.0448363	0	0	7.27861e-18	0	2.12835e-18	0.0360973	0.0198609	0.0155174	0.0453924	0.0715524	0.278393	0.237591
NF_Ca1b1.endothelial.satellite.glia.Th.0.06.72	0.235626	0.0418917	0	0	0.00538414	3.19413e-18	0	0.00829726	0.000845758	0.0354887	0.0677773	0.106775	0.277932	0.219981
NF_Ca1b1.endothelial.satellite.glia.Th.0.06.73	0.231628	0.0522998	0	0	0.00715885	1.14353e-18	1.17895e-18	0.0134271	0.00834505	0.0274249	0.0427668	0.104541	0.274809	0.2376
NF_Ca1b1.endothelial.satellite.glia.Th.0.06.74	0.238221	0.0601947	0	0	0.00226327	1.90818e-18	1.59841e-18	0.0372288	0.015795	0.0209854	0.0473526	0.0750577	0.28847	0.214432
NF_Ca1b1.endothelial.satellite.glia.Th.0.06.75	0.258477	0.04877	0	0	0.00599079	4.17539e-18	1.21655e-18	0.0243022	0.00714586	0.0251365	0.0398119	0.0824457	0.278501	0.229419
NF_Ca1b1.endothelial.satellite.glia.Th.0.06.76	0.257103	0.0558608	0	0	0.00593345	0	1.3315e-18	0.0306331	0.0252027	0.0221245	0.0276472	0.076852	0.268858	0.229785
NF_Ca1b1.endothelial.satellite.glia.Th.0.06.77	0.254865	0.0519457	0	0	0.00365253	3.03718e-18	9.32849e-18	0.0205636	0.0116738	0.0228058	0.0436013	0.0935963	0.319516	0.17778
NF_Ca1b1.endothelial.satellite.glia.Th.0.06.78	0.253548	0.0616242	0	0	0.00211637	0	2.83661e-18	0.040098	0.0457107	0.00189099	0.0323743	0.0737622	0.296585	0.19229
NF_Ca1b1.endothelial.satellite.glia.Th.0.06.79	0.248534	0.036959	0	0	0.00670925	0	0	0.0263288	0.00640331	0.0247807	0.0435838	0.076527	0.303785	0.226389
NF_Ca1b1.endothelial.satellite.glia.Th.0.06.80	0.234046	0.0413126	0	0	0.00529824	2.99272e-18	0	0	0	0.037749	0.0627698	0.119256	0.283763	0.215806
NF_Ca1b1.endothelial.satellite.glia.Th.0.06.81	0.257198	0.0513573	0	0	0.00363756	3.66617e-18	0	0.0139226	0.00231754	0.032019	0.057073	0.0871671	0.292606	0.202702
NF_Ca1b1.endothelial.satellite.glia.Th.0.06.82	0.233237	0.0557763	0	0	0.00419077	6.37728e-18	8.28218e-19	0.0448445	0.0270516	0.00551332	0.0417644	0.0643725	0.327064	0.196186
NF_Ca1b1.endothelial.satellite.glia.Th.0.06.83	0.282322	0.0523953	0	0	0.0033185	3.52057e-19	2.61201e-18	0.0273518	0.00991813	0.0226224	0.0391341	0.0768049	0.294328	0.191805
NF_Ca1b1.endothelial.satellite.glia.Th.0.06.84	0.247455	0.065266	0	0	7.86813e-18	0	2.81203e-18	0.0322687	0.0281939	0.0243794	0.0255875	0.0624436	0.324685	0.18972
NF_Ca1b1.endothelial.satellite.glia.Th.0.06.85	0.26453	0.0484453	0	0	0.00385543	0	0	0.00858483	0	0.0339569	0.0642756	0.111635	0.281612	0.183106
NF_Ca1b1.endothelial.satellite.glia.Th.0.06.86	0.245756	0.0495087	0	0	0.00470791	5.99161e-18	1.80368e-18	0.0202032	0.00218839	0.0270372	0.0677337	0.0712391	0.314414	0.197212
NF_Ca1b1.endothelial.satellite.glia.Th.0.06.87	0.250021	0.0561116	0	0	0.00478986	3.23594e-18	0	0.0569199	0.0248106	0.00813718	0.0312624	0.0494328	0.284464	0.23405
NF_Ca1b1.endothelial.satellite.glia.Th.0.06.88	0.251234	0.0506441	0	0	0.0020455	6.25309e-18	7.44776e-18	0.0247111	0.00431531	0.021706	0.0731435	0.0650601	0.294147	0.212994
NF_Ca1b1.endothelial.satellite.glia.Th.0.06.89	0.218491	0.0443269	0	0	5.80464e-18	5.94825e-18	0	0.0117301	0	0.0224387	0.0936592	0.0765048	0.300804	0.232045
NF_Ca1b1.endothelial.satellite.glia.Th.0.06.90	0.24348	0.0486165	0	0	0.00993524	0	0	0.037616	0.0272268	0.0152607	0.0285841	0.0879547	0.299406	0.20192
NF_Ca1b1.endothelial.satellite.glia.Th.0.06.91	0.223639	0.046227	0	0	0.00464494	2.64562e-18	0	0.0171129	0.00686133	0.0309189	0.0514974	0.0860483	0.283216	0.249834
NF_Ca1b1.endothelial.satellite.glia.Th.0.06.92	0.258251	0.0403854	0	0	5.85981e-18	5.74654e-18	7.16466e-18	0.0240094	0.00231889	0.0307654	0.0705461	0.0637369	0.274934	0.235054
NF_Ca1b1.endothelial.satellite.glia.Th.0.06.93	0.216222	0.0343488	0	0	0.0117049	5.9261e-19	6.32233e-18	0.0138995	0	0.0311931	0.0477265	0.100491	0.300634	0.24378
NF_Ca1b1.endothelial.satellite.glia.Th.0.06.94	0.241147	0.0489143	0	0	0.00150438	9.27687e-18	4.93775e-18	0.0330213	0.0231587	0.0157939	0.0525711	0.0618707	0.310877	0.211141
NF_Ca1b1.endothelial.satellite.glia.Th.0.06.95	0.255703	0.053388	0	0	0.00434289	4.54477e-18	0	0.0106425	0	0.0313697	0.0548492	0.0782648	0.298605	0.212835
NF_Ca1b1.endothelial.satellite.glia.Th.0.06.96	0.223751	0.0467646	0	0	0.0142999	2.90758e-18	0	0.00919665	0	0.0290897	0.0738074	0.100441	0.268086	0.234564
NF_Ca1b1.endothelial.satellite.glia.Th.0.06.97	0.241325	0.04573	0	0	8.39247e-18	7.27113e-18	7.305e-18	0.021985	0.0114455	0.0220265	0.0573372	0.0750497	0.32428	0.200822
NF_Ca1b1.endothelial.satellite.glia.Th.0.06.98	0.231474	0.0360548	0	0	0.00993806	4.2008e-18	0	0	0	0.0344667	0.0868255	0.106928	0.273757	0.220556
NF_Ca1b1.endothelial.satellite.glia.Th.0.06.99	0.238742	0.052906	0	0	7.79304e-18	1.20906e-18	2.68032e-18	0.0291195	0.0132658	0.0224527	0.0528622	0.0627882	0.318146	0.209718
NF_Ca1b1.endothelial.satellite.glia.Th.0.06.100	0.27134	0.0474406	0	0	0.00762821	4.92295e-18	1.27632e-18	0.0202007	0	0.0246514	0.0543719	0.0819888	0.266659	0.225719
NF_Ca1b1.endothelial.satellite.glia.Th.0.07.1	0.247468	0.056162	0	0	0.0120274	6.35839e-18	4.82685e-18	0.0286842	0.0200966	0.0274009	0.0538977	0.0712083	0.270465	0.21259
NF_Ca1b1.endothelial.satellite.glia.Th.0.07.2	0.25339	0.0532797	0	0	0.00947574	0	0	0.0441921	0.03276	0.00934471	0.0316224	0.072148	0.299997	0.193791
NF_Ca1b1.endothelial.satellite.glia.Th.0.07.3	0.265508	0.056869	0	0	6.53048e-18	6.46409e-18	2.64556e-18	0.0305723	0.0193958	0.0173823	0.0564253	0.0545617	0.289058	0.210228
NF_Ca1b1.endothelial.satellite.glia.Th.0.07.4	0.221852	0.0453194	0	0	0.0147625	0	0	0.0177958	0.0150625	0.0323054	0.0265043	0.117584	0.26227	0.246544
NF_Ca1b1.endothelial.satellite.glia.Th.0.07.5	0.25452	0.0535998	0	0	0.00675526	3.01354e-18	3.36577e-18	0.0255142	0.0049107	0.0214172	0.0568183	0.0643056	0.290001	0.222157
NF_Ca1b1.endothelial.satellite.glia.Th.0.07.6	0.253808	0.0640797	0	0	0.00728023	0	1.31065e-18	0.0347653	0.013715	0.0187707	0.0228465	0.0943396	0.30916	0.181235
NF_Ca1b1.endothelial.satellite.glia.Th.0.07.7	0.241708	0.0472221	0	0	0.00703117	1.20527e-18	6.14181e-18	0.0329659	0.0134751	0.0165875	0.0531863	0.077173	0.271083	0.239568
NF_Ca1b1.endothelial.satellite.glia.Th.0.07.8	0.234199	0.042366	0	0	0.0103276	0	0	0.0128605	0.00277933	0.0330107	0.0405006	0.107864	0.279329	0.236764
NF_Ca1b1.endothelial.satellite.glia.Th.0.07.9	0.20993	0.0610752	0	0	0.00728598	0	1.22916e-18	0.0418388	0.0110463	0.0143909	0.0368384	0.0851519	0.322827	0.209615
NF_Ca1b1.endothelial.satellite.glia.Th.0.07.10	0.259062	0.0513387	0	0	0.00137777	0	0	0.0391771	0.0236946	0.0160594	0.0289127	0.0629553	0.29399	0.223432
NF_Ca1b1.endothelial.satellite.glia.Th.0.07.11	0.237144	0.0586322	0	0	3.85744e-18	2.62437e-18	1.48079e-18	0.03435	0.0158665	0.0116614	0.0514177	0.0654632	0.286929	0.238536
NF_Ca1b1.endothelial.satellite.glia.Th.0.07.12	0.233616	0.0535689	0	0	0.00926411	1.19681e-17	0	0	0	0.0314292	0.079189	0.129189	0.265006	0.198738
NF_Ca1b1.endothelial.satellite.glia.Th.0.07.13	0.255245	0.0733302	0	0	7.80958e-18	6.72463e-18	0	0.0312541	0.0299009	0.00939922	0.0681535	0.0563492	0.299208	0.17716
NF_Ca1b1.endothelial.satellite.glia.Th.0.07.14	0.227151	0.0564908	0	0	0.00413432	3.64057e-18	3.8107e-18	0.0266322	0.0195955	0.0169075	0.0492684	0.0880172	0.294737	0.217065
NF_Ca1b1.endothelial.satellite.glia.Th.0.07.15	0.232209	0.0533029	0	0	0.00211399	5.89208e-18	0	0.00918411	0	0.0265279	0.0860594	0.100022	0.303274	0.187307
NF_Ca1b1.endothelial.satellite.glia.Th.0.07.16	0.246771	0.052338	0	0	0.0130185	1.42378e-18	6.63408e-18	0.0113744	0.00419345	0.0281303	0.0524936	0.10714	0.279267	0.205274
NF_Ca1b1.endothelial.satellite.glia.Th.0.07.17	0.238755	0.057648	0	0	0.0116787	4.1811e-18	2.26415e-18	0.0149006	0.0007305	0.0364261	0.0704361	0.0881901	0.256831	0.224404
NF_Ca1b1.endothelial.satellite.glia.Th.0.07.18	0.243687	0.0466225	0	0	0.00929746	6.14708e-18	0	0	0	0.0424183	0.0688716	0.111221	0.270767	0.207115
NF_Ca1b1.endothelial.satellite.glia.Th.0.07.19	0.231373	0.0575188	0	0	0.0100821	9.20796e-18	1.92829e-18	0.0207276	0	0.0268668	0.0710053	0.0792889	0.288779	0.214358
NF_Ca1b1.endothelial.satellite.glia.Th.0.07.20	0.226431	0.0588639	0	0	0.00735102	4.89019e-18	1.10109e-18	0.0243217	0	0.0242013	0.0671162	0.0936069	0.293178	0.20493
NF_Ca1b1.endothelial.satellite.glia.Th.0.07.21	0.239205	0.0531757	0	0	0.00742153	2.62022e-18	1.25421e-18	0.0236785	0.00647316	0.0305796	0.0610909	0.0790124	0.278272	0.221091
NF_Ca1b1.endothelial.satellite.glia.Th.0.07.22	0.232411	0.0349888	0	0	0.013058	1.32337e-18	8.34919e-18	0.0169861	0	0.0361852	0.0449809	0.102426	0.284744	0.23422
NF_Ca1b1.endothelial.satellite.glia.Th.0.07.23	0.226901	0.0477708	0	0	0.00702175	3.34394e-18	1.16409e-18	0.0220311	0.013477	0.032199	0.0609038	0.0911198	0.282856	0.21572
NF_Ca1b1.endothelial.satellite.glia.Th.0.07.24	0.243711	0.0499255	0	0	0.00318909	3.28061e-18	0	0	0	0.0335006	0.0915047	0.111562	0.283994	0.182613
NF_Ca1b1.endothelial.satellite.glia.Th.0.07.25	0.233937	0.0477102	0	0	0.0155261	5.78502e-18	4.80833e-18	0.0200663	0.00456795	0.0315968	0.0495283	0.104089	0.272144	0.220834
NF_Ca1b1.endothelial.satellite.glia.Th.0.07.26	0.224055	0.0466868	0	0	0.00415947	8.58742e-18	4.88073e-18	0.0262448	0.000793578	0.0261763	0.0603258	0.087572	0.308963	0.215023
NF_Ca1b1.endothelial.satellite.glia.Th.0.07.27	0.237209	0.0631666	0	0	0	3.1705e-18	2.48982e-19	0.0405723	0.0273042	0.0146408	0.0357907	0.0504885	0.309343	0.221485
NF_Ca1b1.endothelial.satellite.glia.Th.0.07.28	0.24889	0.0542374	0	0	4.67162e-18	3.11812e-18	6.13596e-18	0.0373365	0.018314	0.00942166	0.0703262	0.0561472	0.285348	0.219978
NF_Ca1b1.endothelial.satellite.glia.Th.0.07.29	0.253879	0.0592594	0	0	7.20646e-18	3.82001e-18	0	0.019649	0.00639975	0.0264655	0.0647366	0.0822543	0.29201	0.195346
NF_Ca1b1.endothelial.satellite.glia.Th.0.07.30	0.230916	0.0459427	0	0	0.00426471	5.92036e-18	0	0.00546501	0	0.0364128	0.0812339	0.0954253	0.267537	0.232802
NF_Ca1b1.endothelial.satellite.glia.Th.0.07.31	0.265707	0.0539751	0	0	7.48379e-18	0	0	0.0380095	0.0210641	0.0107004	0.0350372	0.0604227	0.301045	0.214039
NF_Ca1b1.endothelial.satellite.glia.Th.0.07.32	0.232842	0.0597521	0	0	0.00584063	2.00047e-18	0	0.00465673	0	0.0391222	0.0603172	0.0966159	0.284389	0.216465
NF_Ca1b1.endothelial.satellite.glia.Th.0.07.33	0.259666	0.0371024	0	0	0.00220061	1.89732e-18	0	0.0219747	0.0132026	0.0318479	0.0340845	0.091725	0.270592	0.237604
NF_Ca1b1.endothelial.satellite.glia.Th.0.07.34	0.236017	0.0600437	0	0	0.00724954	0	0	0.0418906	0.028854	0.0114034	0.0309404	0.0851487	0.298113	0.20034
NF_Ca1b1.endothelial.satellite.glia.Th.0.07.35	0.234276	0.0506553	0	0	0.0152299	1.54868e-18	0	0.0285932	0.0244862	0.0201282	0.0221729	0.109972	0.283453	0.211034
NF_Ca1b1.endothelial.satellite.glia.Th.0.07.36	0.247171	0.0442783	0	0	0.0189353	0	0	0.0254687	0.00989659	0.0255969	0.0304535	0.101675	0.290494	0.20603
NF_Ca1b1.endothelial.satellite.glia.Th.0.07.37	0.271736	0.0547665	0	0	0.00829378	1.3016e-18	2.49211e-18	0.0275597	0.00973025	0.016681	0.0479761	0.0825003	0.271246	0.20951
NF_Ca1b1.endothelial.satellite.glia.Th.0.07.38	0.239011	0.0468314	0	0	0.00563655	5.19944e-18	4.63833e-18	0.0282388	0.00920747	0.0221196	0.0575914	0.0887569	0.273003	0.229604
NF_Ca1b1.endothelial.satellite.glia.Th.0.07.39	0.243872	0.0456169	0	0	0.0157839	8.77878e-18	0	0.0420994	0.0143023	0.0158926	0.0260593	0.082791	0.275836	0.237746
NF_Ca1b1.endothelial.satellite.glia.Th.0.07.40	0.235733	0.0604214	0	0	0.00509905	0	0	0.0402849	0.025503	0.0123378	0.0394988	0.0698289	0.288683	0.222609
NF_Ca1b1.endothelial.satellite.glia.Th.0.07.41	0.231905	0.0563726	0	0	0.00657637	0	0	0.0362659	0.0240911	0.019245	0.0349896	0.0882827	0.275869	0.226403
NF_Ca1b1.endothelial.satellite.glia.Th.0.07.42	0.273465	0.0681479	0	0	0.00297512	1.9635e-18	2.19383e-20	0.0134417	0.0230288	0.0308687	0.0403553	0.0862535	0.256392	0.205071
NF_Ca1b1.endothelial.satellite.glia.Th.0.07.43	0.241717	0.0484806	0	0	8.6367e-18	5.99882e-18	0	0.00994835	0	0.0284323	0.0834237	0.0925641	0.272688	0.222746
NF_Ca1b1.endothelial.satellite.glia.Th.0.07.44	0.230246	0.058032	0	0	3.54884e-18	5.8729e-18	1.19144e-18	0.0289072	0.0102354	0.0163674	0.0846617	0.0541364	0.292984	0.224431
NF_Ca1b1.endothelial.satellite.glia.Th.0.07.45	0.244022	0.0465647	0	0	0.00513536	3.84626e-18	0	0.0307934	0.000815669	0.022767	0.050096	0.0713345	0.315231	0.213241
NF_Ca1b1.endothelial.satellite.glia.Th.0.07.46	0.250982	0.068186	0	0	0.00552329	3.63683e-18	4.69252e-18	0.026159	0.00734286	0.0264506	0.0490269	0.0736662	0.289674	0.20299
NF_Ca1b1.endothelial.satellite.glia.Th.0.07.47	0.235339	0.0480819	0	0	3.772e-18	4.75313e-18	5.14841e-18	0.0299722	0.0102108	0.0199951	0.0552863	0.0691821	0.299615	0.232318
NF_Ca1b1.endothelial.satellite.glia.Th.0.07.48	0.253907	0.0547118	0	0	0.000618449	4.56571e-18	2.42202e-18	0.0280429	0.000798046	0.0307958	0.0605017	0.0741127	0.264994	0.231518
NF_Ca1b1.endothelial.satellite.glia.Th.0.07.49	0.230245	0.0536771	0	0	0.000861569	3.67192e-18	7.60921e-18	0.0329647	0	0.0213531	0.0543543	0.0808696	0.295321	0.230354
NF_Ca1b1.endothelial.satellite.glia.Th.0.07.50	0.251345	0.0506255	0	0	0.00753075	0	1.30135e-18	0.0390223	0.00984526	0.0238862	0.0388524	0.0684016	0.27177	0.238721
NF_Ca1b1.endothelial.satellite.glia.Th.0.07.51	0.232747	0.0370782	0	0	0.00880194	3.05017e-18	0	0.0134357	0	0.0326844	0.0779038	0.108393	0.285567	0.20339
NF_Ca1b1.endothelial.satellite.glia.Th.0.07.52	0.230834	0.0451679	0	0	0.0128444	1.12147e-17	4.69707e-18	0.00699604	0	0.0334395	0.0903804	0.0906928	0.276854	0.212791
NF_Ca1b1.endothelial.satellite.glia.Th.0.07.53	0.229675	0.0498804	0	0	0.00694535	7.18262e-19	0	0.0286273	0.0244066	0.0205196	0.0190853	0.0886472	0.306567	0.225646
NF_Ca1b1.endothelial.satellite.glia.Th.0.07.54	0.26134	0.0407904	0	0	4.90808e-18	3.04447e-18	5.02079e-18	0.0288981	0.0129719	0.0295329	0.0529216	0.0516613	0.289737	0.232147
NF_Ca1b1.endothelial.satellite.glia.Th.0.07.55	0.221363	0.0449219	0	0	0.00662227	6.70007e-18	1.94282e-18	0.0306163	0.00387776	0.0263335	0.0429699	0.0864453	0.299231	0.237619
NF_Ca1b1.endothelial.satellite.glia.Th.0.07.56	0.250457	0.0529691	0	0	0.0115408	1.46667e-18	1.09804e-17	0.0236993	0.0133094	0.0281923	0.0419299	0.0909629	0.291702	0.195237
NF_Ca1b1.endothelial.satellite.glia.Th.0.07.57	0.225733	0.0549814	0	0	0.0034277	0	5.81148e-19	0.0380448	0.0226102	0.0170581	0.0320425	0.0726476	0.300313	0.233142
NF_Ca1b1.endothelial.satellite.glia.Th.0.07.58	0.247503	0.0574291	0	0	0	6.1908e-18	4.0514e-19	0.0423182	0.0311157	0.00744148	0.0423345	0.0619328	0.303456	0.206468
NF_Ca1b1.endothelial.satellite.glia.Th.0.07.59	0.20128	0.0540244	0	0	0.01543	1.5842e-18	3.15168e-18	0.0174885	0	0.0286458	0.0398205	0.10724	0.325644	0.210427
NF_Ca1b1.endothelial.satellite.glia.Th.0.07.60	0.238398	0.0506799	0	0	0.00599666	6.05744e-18	1.34191e-18	0.0219162	0.00301771	0.0263093	0.0463579	0.111871	0.286306	0.209147
NF_Ca1b1.endothelial.satellite.glia.Th.0.07.61	0.2546	0.0586159	0	0	0.00379286	7.89829e-19	0	0.0284628	0.0167176	0.0257218	0.0366546	0.0741333	0.300967	0.200334
NF_Ca1b1.endothelial.satellite.glia.Th.0.07.62	0.2236	0.0416355	0	0	0.00540489	0	0	0.0428026	0.0200661	0.0203969	0.0335215	0.0674789	0.327895	0.217198
NF_Ca1b1.endothelial.satellite.glia.Th.0.07.63	0.246331	0.0525692	0	0	0.0167295	5.98043e-18	4.19407e-18	0.0214991	0.0119874	0.0277281	0.0303383	0.100022	0.290156	0.202639
NF_Ca1b1.endothelial.satellite.glia.Th.0.07.64	0.253569	0.0509382	0	0	0.016488	0	2.63374e-18	0.0157511	0.0146786	0.0297399	0.0337145	0.119753	0.274934	0.190433
NF_Ca1b1.endothelial.satellite.glia.Th.0.07.65	0.243458	0.0575795	0	0	0.00760496	8.09258e-18	1.26118e-18	0.0235367	0.00824125	0.0278947	0.0505547	0.0705386	0.315386	0.195206
NF_Ca1b1.endothelial.satellite.glia.Th.0.07.66	0.231477	0.0450284	0	0	0.0015834	4.82885e-18	4.67045e-18	0.0260375	0.0336436	0.01618	0.033324	0.0863686	0.311952	0.214406
NF_Ca1b1.endothelial.satellite.glia.Th.0.07.67	0.233328	0.0563712	0	0	1.45472e-17	1.25098e-17	1.01133e-23	0	0	0.030577	0.0882902	0.09439	0.29228	0.204763
NF_Ca1b1.endothelial.satellite.glia.Th.0.07.68	0.244969	0.0501838	0	0	0.00838462	1.48408e-18	8.62443e-18	0.0284103	0.0067754	0.0256633	0.0418187	0.0815646	0.289272	0.222958
NF_Ca1b1.endothelial.satellite.glia.Th.0.07.69	0.247144	0.0463573	0	0	0.0050374	6.72551e-18	0	0.00710824	0	0.0382208	0.0540493	0.112711	0.269571	0.219802
NF_Ca1b1.endothelial.satellite.glia.Th.0.07.70	0.229809	0.051241	0	0	0.0103528	9.93218e-18	4.81646e-18	0.00502326	0	0.038388	0.066992	0.11053	0.278523	0.209141
NF_Ca1b1.endothelial.satellite.glia.Th.0.07.71	0.247321	0.050184	0	0	0.0010171	3.92129e-18	2.6945e-19	0.0363373	0.0194818	0.0152558	0.0466198	0.0739898	0.274843	0.23495
NF_Ca1b1.endothelial.satellite.glia.Th.0.07.72	0.232096	0.0469396	0	0	0.00672616	4.15376e-18	0	0.00969273	0.00124844	0.0345577	0.0679838	0.109457	0.274202	0.217096
NF_Ca1b1.endothelial.satellite.glia.Th.0.07.73	0.228706	0.0593755	0	0	0.00769218	1.35202e-18	5.84535e-19	0.0150484	0.00921987	0.0266005	0.0414133	0.105955	0.271371	0.234617
NF_Ca1b1.endothelial.satellite.glia.Th.0.07.74	0.234588	0.067472	0	0	0.00323897	3.6843e-22	2.68623e-18	0.0383437	0.0168337	0.020143	0.046156	0.0775484	0.284134	0.211543
NF_Ca1b1.endothelial.satellite.glia.Th.0.07.75	0.254761	0.0559438	0	0	0.00672813	1.39297e-18	1.20448e-18	0.0253128	0.00782105	0.0244981	0.0393625	0.0844446	0.274538	0.22659
NF_Ca1b1.endothelial.satellite.glia.Th.0.07.76	0.252886	0.063437	0	0	0.0067542	0	1.2326e-18	0.0320848	0.0254918	0.0210413	0.0281072	0.0792163	0.264647	0.226335
NF_Ca1b1.endothelial.satellite.glia.Th.0.07.77	0.251429	0.0582876	0	0	0.00427666	2.81033e-18	2.82604e-18	0.0215405	0.0125081	0.0221417	0.0440003	0.094719	0.315096	0.176001
NF_Ca1b1.endothelial.satellite.glia.Th.0.07.78	0.249441	0.0687169	0	0	0.00315855	0	2.12086e-18	0.0416596	0.0461105	0.00108018	0.0319934	0.076207	0.291561	0.190072
NF_Ca1b1.endothelial.satellite.glia.Th.0.07.79	0.245261	0.042151	0	0	0.0075694	2.50388e-18	1.19852e-18	0.0273612	0.00663336	0.0238954	0.0449853	0.0783288	0.299857	0.223957
NF_Ca1b1.endothelial.satellite.glia.Th.0.07.80	0.23137	0.0478752	0	0	0.00573746	7.36678e-18	0	0.00126858	0	0.0374174	0.062296	0.120176	0.280405	0.213455
NF_Ca1b1.endothelial.satellite.glia.Th.0.07.81	0.253707	0.0584005	0	0	0.00429415	5.32218e-18	0	0.0154495	0.0028036	0.0311851	0.0568232	0.088078	0.28857	0.200689
NF_Ca1b1.endothelial.satellite.glia.Th.0.07.82	0.229634	0.0625676	0	0	0.00575475	3.1782e-18	0	0.0460975	0.0266624	0.00490805	0.0408863	0.0676635	0.322187	0.19364
NF_Ca1b1.endothelial.satellite.glia.Th.0.07.83	0.278689	0.0588944	0	0	0.00390657	1.24832e-18	4.46697e-19	0.0288856	0.010463	0.0216767	0.0381384	0.0785221	0.290738	0.190086
NF_Ca1b1.endothelial.satellite.glia.Th.0.07.84	0.243623	0.0717818	0	0	3.89284e-18	0	8.43218e-20	0.0336317	0.0293767	0.0237209	0.0246572	0.0656554	0.31981	0.187743
NF_Ca1b1.endothelial.satellite.glia.Th.0.07.85	0.259796	0.055204	0	0	0.0050365	4.0795e-18	4.7741e-20	0.0107085	0.000353042	0.0330405	0.0642423	0.113756	0.276909	0.180955
NF_Ca1b1.endothelial.satellite.glia.Th.0.07.86	0.242224	0.0565464	0	0	0.00507621	5.88342e-18	0	0.0204906	0.00273403	0.0267957	0.0700071	0.0719571	0.309606	0.194563
NF_Ca1b1.endothelial.satellite.glia.Th.0.07.87	0.246047	0.0624723	0	0	0.00638301	3.14893e-18	7.17137e-18	0.0586138	0.0252356	0.00699672	0.0302357	0.0526827	0.280205	0.231128
NF_Ca1b1.endothelial.satellite.glia.Th.0.07.88	0.24703	0.0575172	0	0	0.00280203	6.1159e-18	5.48611e-18	0.0255951	0.00475101	0.0210358	0.0767191	0.0659941	0.288989	0.209567
NF_Ca1b1.endothelial.satellite.glia.Th.0.07.89	0.215981	0.0490668	0	0	3.64788e-19	5.90414e-18	0	0.012183	0	0.0223686	0.0973892	0.0768362	0.296952	0.229224
NF_Ca1b1.endothelial.satellite.glia.Th.0.07.90	0.239913	0.0554112	0	0	0.0109166	1.56341e-18	0	0.0389288	0.0278147	0.0143032	0.0283075	0.0896898	0.29503	0.199686
NF_Ca1b1.endothelial.satellite.glia.Th.0.07.91	0.221123	0.052871	0	0	0.00517059	3.6621e-18	1.2585e-18	0.0182609	0.00773445	0.0299493	0.0506169	0.0873222	0.279975	0.246977
NF_Ca1b1.endothelial.satellite.glia.Th.0.07.92	0.254888	0.0460624	0	0	1.15122e-17	5.65561e-18	7.08758e-18	0.0247865	0.00311935	0.030101	0.0729856	0.0645726	0.271344	0.232141
NF_Ca1b1.endothelial.satellite.glia.Th.0.07.93	0.213842	0.0396338	0	0	0.0127555	0	1.26666e-18	0.0156967	0	0.0303112	0.0466717	0.10231	0.297471	0.241308
NF_Ca1b1.endothelial.satellite.glia.Th.0.07.94	0.237728	0.0546575	0	0	0.0026008	3.01486e-18	0	0.0335814	0.0230602	0.0154861	0.0540697	0.0638108	0.306543	0.208463
NF_Ca1b1.endothelial.satellite.glia.Th.0.07.95	0.25249	0.0602577	0	0	0.00507925	2.93621e-18	0	0.0126694	0	0.0305378	0.0537332	0.0797479	0.294719	0.210766
NF_Ca1b1.endothelial.satellite.glia.Th.0.07.96	0.220394	0.0533069	0	0	0.0147738	2.8725e-18	2.40619e-18	0.0103285	0	0.0285884	0.0759029	0.101554	0.264044	0.231107
NF_Ca1b1.endothelial.satellite.glia.Th.0.07.97	0.238031	0.0511236	0	0	4.06223e-18	2.61431e-18	8.54502e-18	0.0228999	0.0129036	0.0212616	0.0582046	0.076995	0.319574	0.199007
NF_Ca1b1.endothelial.satellite.glia.Th.0.07.98	0.228348	0.0420078	0	0	0.0108375	4.22329e-18	2.81729e-19	0	0	0.0345803	0.0876909	0.108353	0.27014	0.218042
NF_Ca1b1.endothelial.satellite.glia.Th.0.07.99	0.235044	0.0582049	0	0	7.71142e-18	2.1934e-18	2.64116e-18	0.030251	0.0138905	0.0220042	0.0540061	0.0659595	0.313387	0.207253
NF_Ca1b1.endothelial.satellite.glia.Th.0.07.100	0.267746	0.0540184	0	0	0.00868957	5.28884e-18	7.91336e-20	0.0224577	0	0.0238405	0.0525752	0.0835779	0.263339	0.223756
NF_Ca1b1.endothelial.satellite.glia.Th.0.08.1	0.244437	0.0619193	0	0	0.0125888	6.36154e-18	6.19631e-18	0.0292638	0.0204876	0.0267089	0.0541704	0.0730121	0.267168	0.210244
NF_Ca1b1.endothelial.satellite.glia.Th.0.08.2	0.249563	0.0592189	0	0	0.0107677	1.74057e-18	0	0.046369	0.0327152	0.00817314	0.030872	0.0747703	0.295688	0.191863
NF_Ca1b1.endothelial.satellite.glia.Th.0.08.3	0.26187	0.062716	0	0	0.000916827	3.20356e-18	0	0.0316763	0.0201508	0.0165982	0.0563425	0.0566333	0.285133	0.207963
NF_Ca1b1.endothelial.satellite.glia.Th.0.08.4	0.2191	0.051332	0	0	0.0157079	0	0	0.0196904	0.0151969	0.0311319	0.026265	0.118768	0.259186	0.243622
NF_Ca1b1.endothelial.satellite.glia.Th.0.08.5	0.251542	0.0595438	0	0	0.00713455	6.08239e-18	9.55311e-19	0.0265738	0.00546335	0.0211583	0.0563701	0.0656714	0.286675	0.219867
NF_Ca1b1.endothelial.satellite.glia.Th.0.08.6	0.249985	0.0716585	0	0	0.00790938	7.73993e-19	0	0.0356871	0.0141564	0.018102	0.023363	0.0955869	0.304565	0.178987
NF_Ca1b1.endothelial.satellite.glia.Th.0.08.7	0.238191	0.0525421	0	0	0.00822283	0	1.24958e-18	0.0338442	0.0137966	0.0156764	0.0549451	0.0788903	0.267373	0.236519
NF_Ca1b1.endothelial.satellite.glia.Th.0.08.8	0.231513	0.0480442	0	0	0.011268	1.42172e-18	7.21994e-18	0.0141899	0.0035431	0.0320419	0.0400599	0.108772	0.276246	0.234322
NF_Ca1b1.endothelial.satellite.glia.Th.0.08.9	0.206742	0.0688534	0	0	0.00831013	0	0	0.0430989	0.0111938	0.0137601	0.0369342	0.0871593	0.317368	0.206581
NF_Ca1b1.endothelial.satellite.glia.Th.0.08.10	0.255771	0.0568137	0	0	0.00222403	0	4.81935e-18	0.040182	0.0244808	0.0152816	0.0287281	0.0649706	0.290391	0.221157
NF_Ca1b1.endothelial.satellite.glia.Th.0.08.11	0.233732	0.0644702	0	0	7.5203e-18	1.45844e-18	0	0.0352809	0.0171665	0.0112623	0.0509997	0.0684477	0.282918	0.235723
NF_Ca1b1.endothelial.satellite.glia.Th.0.08.12	0.230216	0.0601242	0	0	0.0104899	9.91709e-18	2.38983e-18	0	0	0.0314258	0.0800421	0.129823	0.261289	0.19659
NF_Ca1b1.endothelial.satellite.glia.Th.0.08.13	0.250086	0.0801507	0	0	8.0448e-18	6.60498e-18	0	0.0311889	0.0299872	0.00933095	0.0733094	0.0583527	0.293163	0.174431
NF_Ca1b1.endothelial.satellite.glia.Th.0.08.14	0.223935	0.0626365	0	0	0.00491579	3.08158e-18	3.14195e-18	0.0277893	0.0198954	0.0163034	0.0504226	0.0895047	0.290315	0.214283
NF_Ca1b1.endothelial.satellite.glia.Th.0.08.15	0.229026	0.0597746	0	0	0.00312827	5.83391e-18	0	0.0109658	0	0.0257642	0.086131	0.101064	0.298704	0.185443
NF_Ca1b1.endothelial.satellite.glia.Th.0.08.16	0.243506	0.0587334	0	0	0.0134838	2.7787e-18	6.13308e-18	0.0125191	0.00441242	0.0274376	0.0535767	0.107845	0.275681	0.202805
NF_Ca1b1.endothelial.satellite.glia.Th.0.08.17	0.235144	0.063735	0	0	0.0129679	1.33716e-18	1.40711e-17	0.0166642	0.00094421	0.0350323	0.0705316	0.089942	0.253266	0.221773
NF_Ca1b1.endothelial.satellite.glia.Th.0.08.18	0.240523	0.0528763	0	0	0.00983729	4.39061e-19	2.47771e-18	0	0	0.0425864	0.069703	0.112296	0.267164	0.205013
NF_Ca1b1.endothelial.satellite.glia.Th.0.08.19	0.22758	0.0637652	0	0	0.0115541	9.09653e-18	8.73104e-19	0.0224198	0	0.0260313	0.0711361	0.08147	0.284264	0.211779
NF_Ca1b1.endothelial.satellite.glia.Th.0.08.20	0.223456	0.0648793	0	0	0.00800909	5.02329e-18	2.32724e-18	0.0260862	0	0.0237206	0.0675185	0.0945119	0.289199	0.202619
NF_Ca1b1.endothelial.satellite.glia.Th.0.08.21	0.236082	0.0588015	0	0	0.00788197	8.58157e-18	1.24341e-18	0.024783	0.00675255	0.029892	0.0626161	0.0802178	0.274474	0.2185
NF_Ca1b1.endothelial.satellite.glia.Th.0.08.22	0.229795	0.0399971	0	0	0.0137803	0	0	0.0186873	0	0.0352937	0.0456003	0.103321	0.281816	0.23171
NF_Ca1b1.endothelial.satellite.glia.Th.0.08.23	0.223998	0.052834	0	0	0.0075405	3.91878e-18	2.30865e-18	0.0230022	0.0138887	0.0312842	0.0630903	0.0919497	0.27902	0.213393
NF_Ca1b1.endothelial.satellite.glia.Th.0.08.24	0.240442	0.0560568	0	0	0.00422586	6.71158e-18	7.05708e-24	0	0	0.0335764	0.0924483	0.112243	0.280093	0.180914
NF_Ca1b1.endothelial.satellite.glia.Th.0.08.25	0.230865	0.0538803	0	0	0.0160977	5.78154e-18	7.97229e-18	0.0207067	0.00528371	0.0308594	0.0499335	0.105541	0.268598	0.218234
NF_Ca1b1.endothelial.satellite.glia.Th.0.08.26	0.221421	0.0520449	0	0	0.00520051	2.62728e-18	1.89974e-18	0.0277983	0.0012154	0.0252293	0.060194	0.0887922	0.305303	0.212802
NF_Ca1b1.endothelial.satellite.glia.Th.0.08.27	0.23352	0.0690865	0	0	0	3.13494e-18	0	0.041732	0.0281668	0.0140924	0.0362455	0.05348	0.304765	0.218911
NF_Ca1b1.endothelial.satellite.glia.Th.0.08.28	0.244754	0.0591682	0	0	4.63337e-18	3.12743e-18	0	0.0380947	0.0192267	0.00902638	0.0738018	0.0585211	0.280681	0.216725
NF_Ca1b1.endothelial.satellite.glia.Th.0.08.29	0.249968	0.0655354	0	0	7.0171e-18	5.21488e-18	0	0.0196516	0.0077126	0.0262492	0.0665202	0.083808	0.287696	0.192859
NF_Ca1b1.endothelial.satellite.glia.Th.0.08.30	0.228229	0.0516892	0	0	0.00511613	7.55943e-18	0	0.00795334	0	0.0353935	0.0808107	0.0963164	0.264255	0.230236
NF_Ca1b1.endothelial.satellite.glia.Th.0.08.31	0.262819	0.0594029	0	0	7.44768e-18	9.99109e-23	8.87249e-19	0.0387014	0.0214978	0.0105326	0.035818	0.0616084	0.297616	0.212004
NF_Ca1b1.endothelial.satellite.glia.Th.0.08.32	0.229545	0.0670189	0	0	0.00633277	0	0	0.0060118	0	0.0386049	0.0608704	0.0977886	0.280272	0.213556
NF_Ca1b1.endothelial.satellite.glia.Th.0.08.33	0.257083	0.041949	0	0	0.00269279	1.22885e-18	0	0.0232654	0.0135464	0.031206	0.0340771	0.0927245	0.268116	0.235339
NF_Ca1b1.endothelial.satellite.glia.Th.0.08.34	0.232205	0.066265	0	0	0.00883499	0	2.57463e-18	0.0426688	0.0288977	0.0106639	0.0311116	0.0881896	0.293444	0.197719
NF_Ca1b1.endothelial.satellite.glia.Th.0.08.35	0.231228	0.0566259	0	0	0.0161399	1.53654e-18	0	0.0303531	0.0251352	0.0191066	0.0208238	0.111709	0.279817	0.209062
NF_Ca1b1.endothelial.satellite.glia.Th.0.08.36	0.243907	0.0494578	0	0	0.0201844	6.3694e-18	0	0.0269209	0.00970484	0.0246954	0.0304855	0.103459	0.286966	0.204219
NF_Ca1b1.endothelial.satellite.glia.Th.0.08.37	0.267712	0.0612925	0	0	0.00900519	0	3.62466e-18	0.027971	0.00987927	0.016229	0.049647	0.0839029	0.267391	0.20697
NF_Ca1b1.endothelial.satellite.glia.Th.0.08.38	0.235784	0.0515047	0	0	0.00663707	3.30139e-18	1.21225e-18	0.0294617	0.00919146	0.0215435	0.0588927	0.0908482	0.269448	0.226689
NF_Ca1b1.endothelial.satellite.glia.Th.0.08.39	0.240717	0.0512064	0	0	0.0169631	5.80655e-18	0	0.0437997	0.0144767	0.0145317	0.0258593	0.0849004	0.272277	0.235268
NF_Ca1b1.endothelial.satellite.glia.Th.0.08.40	0.232272	0.0672803	0	0	0.00610102	0	2.90614e-18	0.0416632	0.0258133	0.011396	0.0404397	0.0713027	0.284128	0.219604
NF_Ca1b1.endothelial.satellite.glia.Th.0.08.41	0.228314	0.0627568	0	0	0.00764808	0	1.18691e-18	0.0375246	0.024525	0.0184189	0.0357933	0.0900327	0.27174	0.223246
NF_Ca1b1.endothelial.satellite.glia.Th.0.08.42	0.268598	0.0763535	0	0	0.00379337	5.29023e-18	0	0.0141715	0.0229101	0.0304629	0.041549	0.0878437	0.25235	0.201969
NF_Ca1b1.endothelial.satellite.glia.Th.0.08.43	0.238195	0.0539999	0	0	9.51472e-18	5.93822e-18	1.55444e-19	0.01175	0	0.0279293	0.0848443	0.0940956	0.268965	0.220221
NF_Ca1b1.endothelial.satellite.glia.Th.0.08.44	0.226761	0.0635575	0	0	1.34196e-17	5.76152e-18	8.28436e-18	0.029163	0.011195	0.0160937	0.0880656	0.0552654	0.288373	0.221525
NF_Ca1b1.endothelial.satellite.glia.Th.0.08.45	0.24129	0.0521378	0	0	0.00611046	4.45569e-18	6.91043e-18	0.032047	0.00132766	0.0219849	0.0490853	0.0731266	0.311724	0.211166
NF_Ca1b1.endothelial.satellite.glia.Th.0.08.46	0.247417	0.0753671	0	0	0.00644792	6.76818e-18	1.3052e-18	0.0280731	0.00848733	0.0251331	0.0467362	0.0760292	0.285677	0.200631
NF_Ca1b1.endothelial.satellite.glia.Th.0.08.47	0.23203	0.0535135	0	0	0.000731675	3.04455e-18	1.01215e-17	0.03163	0.0112477	0.0191838	0.0550481	0.0716227	0.295422	0.229571
NF_Ca1b1.endothelial.satellite.glia.Th.0.08.48	0.250228	0.0609124	0	0	0.00174869	3.97499e-18	7.2266e-18	0.0291103	0.000734651	0.0299645	0.0605269	0.0764504	0.261411	0.228913
NF_Ca1b1.endothelial.satellite.glia.Th.0.08.49	0.227224	0.0600383	0	0	0.00195466	4.69918e-18	0	0.0339391	0	0.0209451	0.0541138	0.0823984	0.291308	0.228079
NF_Ca1b1.endothelial.satellite.glia.Th.0.08.50	0.24793	0.0563439	0	0	0.00876239	0	2.58023e-18	0.0405305	0.0102408	0.0227715	0.0386105	0.0705129	0.268239	0.236059
NF_Ca1b1.endothelial.satellite.glia.Th.0.08.51	0.22953	0.0412397	0	0	0.00978166	5.16198e-18	1.26432e-18	0.0158999	0	0.031245	0.0798427	0.109643	0.281832	0.200986
NF_Ca1b1.endothelial.satellite.glia.Th.0.08.52	0.227625	0.0505537	0	0	0.0132993	1.10985e-17	1.88841e-18	0.00762743	0	0.0327325	0.09384	0.0915958	0.272803	0.209923
NF_Ca1b1.endothelial.satellite.glia.Th.0.08.53	0.227032	0.0561253	0	0	0.00748112	7.13519e-19	0	0.0296464	0.0250279	0.0199134	0.0183142	0.0903736	0.302849	0.223237
NF_Ca1b1.endothelial.satellite.glia.Th.0.08.54	0.25873	0.0447493	0	0	7.63783e-18	2.98759e-18	7.38861e-18	0.0298175	0.0135567	0.029205	0.0534407	0.05307	0.287105	0.230326
NF_Ca1b1.endothelial.satellite.glia.Th.0.08.55	0.218928	0.0505596	0	0	0.00728519	2.45557e-18	2.35078e-18	0.0318863	0.00438925	0.0255109	0.0422037	0.0879041	0.296199	0.235135
NF_Ca1b1.endothelial.satellite.glia.Th.0.08.56	0.246885	0.0593831	0	0	0.0123186	0	3.88272e-18	0.0253958	0.0138804	0.027143	0.0412099	0.0927592	0.287888	0.193138
NF_Ca1b1.endothelial.satellite.glia.Th.0.08.57	0.222759	0.061221	0	0	0.00452893	1.76788e-18	3.7845e-18	0.0389785	0.0227355	0.0164394	0.0320213	0.0747895	0.296042	0.230484
NF_Ca1b1.endothelial.satellite.glia.Th.0.08.58	0.24339	0.0634001	0	0	0	3.05689e-18	3.20081e-18	0.0432271	0.0322619	0.00709292	0.0441638	0.0640334	0.298357	0.204074
NF_Ca1b1.endothelial.satellite.glia.Th.0.08.59	0.19886	0.0614926	0	0	0.0161331	6.28084e-18	3.28827e-18	0.0185682	0	0.0280639	0.0398897	0.108156	0.320929	0.207908
NF_Ca1b1.endothelial.satellite.glia.Th.0.08.60	0.235028	0.0566809	0	0	0.00739144	4.26692e-18	0	0.0239161	0.00348541	0.0252662	0.0443343	0.114312	0.282754	0.206833
NF_Ca1b1.endothelial.satellite.glia.Th.0.08.61	0.251337	0.0651493	0	0	0.00434811	0	1.14819e-18	0.0292773	0.0169768	0.0249966	0.0374599	0.0756825	0.296916	0.197857
NF_Ca1b1.endothelial.satellite.glia.Th.0.08.62	0.220766	0.0461224	0	0	0.00678262	0	0	0.0442433	0.0202835	0.0193627	0.0334227	0.069989	0.323774	0.215254
NF_Ca1b1.endothelial.satellite.glia.Th.0.08.63	0.242598	0.0594241	0	0	0.0178889	5.77858e-18	0	0.0229649	0.0124326	0.0265999	0.0294087	0.102534	0.285845	0.200303
NF_Ca1b1.endothelial.satellite.glia.Th.0.08.64	0.24953	0.0572	0	0	0.0173267	0	2.52556e-18	0.0179599	0.0145864	0.0287707	0.0342303	0.121664	0.270846	0.187886
NF_Ca1b1.endothelial.satellite.glia.Th.0.08.65	0.240064	0.0642039	0	0	0.00859291	1.39807e-18	0	0.0247462	0.00842927	0.0269751	0.0514665	0.0718241	0.310715	0.192983
NF_Ca1b1.endothelial.satellite.glia.Th.0.08.66	0.228626	0.05024	0	0	0.00279828	0	2.15307e-18	0.0273005	0.0331527	0.0155854	0.033249	0.0887508	0.308031	0.212266
NF_Ca1b1.endothelial.satellite.glia.Th.0.08.67	0.230512	0.0626302	0	0	5.31663e-18	1.24154e-17	1.02113e-23	0	0	0.0311017	0.0891452	0.0952242	0.28832	0.203067
NF_Ca1b1.endothelial.satellite.glia.Th.0.08.68	0.242146	0.0558374	0	0	0.00930932	1.42989e-18	1.8546e-18	0.0297438	0.00727197	0.0247876	0.0407649	0.0832786	0.286075	0.220785
NF_Ca1b1.endothelial.satellite.glia.Th.0.08.69	0.244145	0.0526276	0	0	0.00545788	3.62128e-18	0	0.00782229	0	0.0378697	0.0542598	0.113811	0.266594	0.217414
NF_Ca1b1.endothelial.satellite.glia.Th.0.08.70	0.226819	0.057753	0	0	0.0109815	3.95934e-18	2.46177e-18	0.00676939	0	0.0377789	0.0672802	0.111303	0.274759	0.206555
NF_Ca1b1.endothelial.satellite.glia.Th.0.08.71	0.243976	0.0554815	0	0	0.002159	4.35443e-18	0	0.0365764	0.0189818	0.0149669	0.0478137	0.0763252	0.271381	0.232338
NF_Ca1b1.endothelial.satellite.glia.Th.0.08.72	0.228635	0.0518886	0	0	0.00804188	4.44024e-18	1.25286e-18	0.0110609	0.00164323	0.033645	0.0681862	0.112087	0.270545	0.214267
NF_Ca1b1.endothelial.satellite.glia.Th.0.08.73	0.225834	0.0663335	0	0	0.00821665	1.34078e-18	0	0.0166427	0.0100802	0.0257898	0.0400824	0.107346	0.26799	0.231685
NF_Ca1b1.endothelial.satellite.glia.Th.0.08.74	0.231037	0.0745848	0	0	0.00419262	0	0	0.0394335	0.0178489	0.0193196	0.0449865	0.0799829	0.279895	0.208719
NF_Ca1b1.endothelial.satellite.glia.Th.0.08.75	0.251118	0.0629767	0	0	0.00745098	7.11888e-19	0	0.0263036	0.00848297	0.0238722	0.038922	0.0864043	0.270653	0.223816
NF_Ca1b1.endothelial.satellite.glia.Th.0.08.76	0.248773	0.0708254	0	0	0.00755459	0	0	0.0335005	0.0257738	0.019985	0.0285558	0.0815219	0.26054	0.22297
NF_Ca1b1.endothelial.satellite.glia.Th.0.08.77	0.248052	0.0645214	0	0	0.00489015	2.6371e-18	4.76315e-18	0.0225007	0.0133281	0.0214889	0.0443924	0.0958224	0.310752	0.174253
NF_Ca1b1.endothelial.satellite.glia.Th.0.08.78	0.245439	0.0756266	0	0	0.00417383	0	2.9309e-18	0.0431808	0.0464999	0.000290289	0.0316223	0.0785887	0.286668	0.187911
NF_Ca1b1.endothelial.satellite.glia.Th.0.08.79	0.24204	0.0472615	0	0	0.00841603	0	2.37821e-18	0.0283773	0.0068598	0.0230239	0.0463648	0.0801023	0.29599	0.221564
NF_Ca1b1.endothelial.satellite.glia.Th.0.08.80	0.228641	0.0543076	0	0	0.00615664	1.70867e-18	0	0.00306126	0	0.0369832	0.0617939	0.121037	0.276988	0.211032
NF_Ca1b1.endothelial.satellite.glia.Th.0.08.81	0.250278	0.0653188	0	0	0.00493912	3.14474e-18	0	0.0169494	0.00328106	0.0303659	0.0565777	0.0889728	0.284605	0.198712
NF_Ca1b1.endothelial.satellite.glia.Th.0.08.82	0.226108	0.0692119	0	0	0.00728488	0	0	0.0473233	0.0262817	0.00431589	0.0400273	0.0708833	0.317415	0.191148
NF_Ca1b1.endothelial.satellite.glia.Th.0.08.83	0.275108	0.0653009	0	0	0.00448626	0	1.57809e-18	0.0303975	0.0110001	0.0207446	0.0371568	0.0802147	0.287198	0.188393
NF_Ca1b1.endothelial.satellite.glia.Th.0.08.84	0.239871	0.0781628	0	0	7.70526e-18	4.98107e-19	0	0.0349665	0.030535	0.023076	0.0237461	0.0688007	0.315035	0.185807
NF_Ca1b1.endothelial.satellite.glia.Th.0.08.85	0.255129	0.0617565	0	0	0.00610058	5.58411e-18	0	0.0125625	0.00139801	0.0319424	0.0641516	0.115866	0.272297	0.178797
NF_Ca1b1.endothelial.satellite.glia.Th.0.08.86	0.238764	0.0634401	0	0	0.005437	8.80372e-18	2.30455e-19	0.020772	0.00326852	0.0265592	0.0722341	0.0726605	0.304897	0.191967
NF_Ca1b1.endothelial.satellite.glia.Th.0.08.87	0.242165	0.0686862	0	0	0.00793936	6.27378e-18	7.08856e-18	0.0602686	0.0256508	0.0058826	0.0292327	0.0558576	0.276044	0.228273
NF_Ca1b1.endothelial.satellite.glia.Th.0.08.88	0.242944	0.0641972	0	0	0.00353732	2.99128e-18	2.86364e-18	0.0264543	0.00517448	0.0203845	0.0801942	0.0669018	0.283977	0.206235
NF_Ca1b1.endothelial.satellite.glia.Th.0.08.89	0.213508	0.0537368	0	0	0	5.86068e-18	0	0.0126292	0	0.0222996	0.101064	0.0771628	0.293156	0.226443
NF_Ca1b1.endothelial.satellite.glia.Th.0.08.90	0.236422	0.0620612	0	0	0.0118771	3.04667e-18	0	0.0402136	0.0283901	0.0133661	0.0280367	0.091388	0.290746	0.197499
NF_Ca1b1.endothelial.satellite.glia.Th.0.08.91	0.218638	0.0594331	0	0	0.00568974	2.56633e-18	1.25074e-18	0.0193949	0.00859681	0.0289916	0.0497472	0.0885804	0.276773	0.244155
NF_Ca1b1.endothelial.satellite.glia.Th.0.08.92	0.251579	0.0516485	0	0	4.32446e-18	5.65448e-18	9.4731e-18	0.0255512	0.00390698	0.0294472	0.075386	0.0653949	0.267811	0.229275
NF_Ca1b1.endothelial.satellite.glia.Th.0.08.93	0.211487	0.0448614	0	0	0.0137947	0	4.94881e-18	0.0174745	0	0.0294389	0.0456283	0.10411	0.294343	0.238863
NF_Ca1b1.endothelial.satellite.glia.Th.0.08.94	0.234374	0.0602919	0	0	0.00367646	3.12851e-18	0	0.0341309	0.0229636	0.0151841	0.0555399	0.065714	0.30229	0.205835
NF_Ca1b1.endothelial.satellite.glia.Th.0.08.95	0.249326	0.0670226	0	0	0.00580437	7.38744e-18	1.25766e-18	0.0146653	0	0.0297186	0.0526342	0.0812083	0.290892	0.208728
NF_Ca1b1.endothelial.satellite.glia.Th.0.08.96	0.217117	0.0596932	0	0	0.0152364	5.67652e-18	0	0.0114334	0	0.028099	0.0779484	0.102641	0.260098	0.227733
NF_Ca1b1.endothelial.satellite.glia.Th.0.08.97	0.234796	0.0564221	0	0	8.18066e-18	3.4903e-18	4.20662e-18	0.0237987	0.0143361	0.0205102	0.0590568	0.0789062	0.31495	0.197224
NF_Ca1b1.endothelial.satellite.glia.Th.0.08.98	0.22528	0.0478495	0	0	0.0117201	1.11735e-17	0	0	0	0.0346917	0.0885401	0.109752	0.266591	0.215575
NF_Ca1b1.endothelial.satellite.glia.Th.0.08.99	0.231423	0.063394	0	0	7.6912e-18	5.53839e-18	1.65299e-19	0.031359	0.0145022	0.0215649	0.0551263	0.069065	0.308727	0.204839
NF_Ca1b1.endothelial.satellite.glia.Th.0.08.100	0.264208	0.0604921	0	0	0.00973412	1.49955e-18	0	0.0246791	0	0.0230425	0.0508069	0.0851418	0.260072	0.221824
NF_Ca1b1.endothelial.satellite.glia.Th.0.09.1	0.241449	0.0675937	0	0	0.0131421	6.31569e-18	3.3629e-18	0.0298352	0.0208729	0.026027	0.0544392	0.0747899	0.263919	0.207932
NF_Ca1b1.endothelial.satellite.glia.Th.0.09.2	0.245815	0.0650376	0	0	0.0120334	6.6828e-18	9.62145e-19	0.0485018	0.0326714	0.00702534	0.0301367	0.0773393	0.291466	0.189974
NF_Ca1b1.endothelial.satellite.glia.Th.0.09.3	0.258373	0.0685277	0	0	0.00208608	6.35276e-18	0	0.0327657	0.0206507	0.015768	0.0562356	0.0585422	0.281342	0.205708
NF_Ca1b1.endothelial.satellite.glia.Th.0.09.4	0.216392	0.0572499	0	0	0.0166384	2.99679e-18	0	0.0215551	0.0153291	0.0299768	0.0260294	0.119933	0.25615	0.240747
NF_Ca1b1.endothelial.satellite.glia.Th.0.09.5	0.248603	0.06541	0	0	0.00750888	2.59641e-18	0	0.0276195	0.00600877	0.0209028	0.0559278	0.0670193	0.283393	0.217607
NF_Ca1b1.endothelial.satellite.glia.Th.0.09.6	0.246244	0.0790775	0	0	0.00852528	0	0	0.0365895	0.0145886	0.0174473	0.0238685	0.0968078	0.300066	0.176786
NF_Ca1b1.endothelial.satellite.glia.Th.0.09.7	0.234743	0.0577583	0	0	0.00939124	8.32156e-18	2.63978e-18	0.0347054	0.0141119	0.0147831	0.0566695	0.0805741	0.263735	0.233529
NF_Ca1b1.endothelial.satellite.glia.Th.0.09.8	0.228857	0.0536581	0	0	0.0121978	1.41367e-18	4.36666e-18	0.0155044	0.00429821	0.031084	0.0396242	0.10967	0.273198	0.231908
NF_Ca1b1.endothelial.satellite.glia.Th.0.09.9	0.203633	0.0764367	0	0	0.00930862	0	2.3967e-18	0.0443273	0.0113377	0.0131451	0.0370277	0.0891164	0.312046	0.203622
NF_Ca1b1.endothelial.satellite.glia.Th.0.09.10	0.252524	0.0622141	0	0	0.00305876	0	0	0.0411733	0.0252562	0.0145145	0.0285461	0.0669584	0.286841	0.218913
NF_Ca1b1.endothelial.satellite.glia.Th.0.09.11	0.230387	0.0701928	0	0	7.44609e-18	6.81388e-18	0	0.0361933	0.0184407	0.0108711	0.0505899	0.0713733	0.278986	0.232966
NF_Ca1b1.endothelial.satellite.glia.Th.0.09.12	0.226888	0.06654	0	0	0.0116895	2.73404e-18	3.75303e-20	0	0	0.0314225	0.0808771	0.130443	0.257651	0.194488
NF_Ca1b1.endothelial.satellite.glia.Th.0.09.13	0.245108	0.0867328	0	0	7.38697e-18	3.24476e-18	0	0.0311259	0.0300705	0.00926507	0.0782851	0.0602862	0.287329	0.171797
NF_Ca1b1.endothelial.satellite.glia.Th.0.09.14	0.220784	0.0686569	0	0	0.00568134	5.81878e-18	2.21291e-18	0.0289228	0.0201891	0.0157117	0.0515532	0.090962	0.285983	0.211557
NF_Ca1b1.endothelial.satellite.glia.Th.0.09.15	0.225904	0.0661197	0	0	0.00412272	9.13055e-18	7.56105e-20	0.0127127	0	0.0250156	0.0862013	0.102085	0.294224	0.183615
NF_Ca1b1.endothelial.satellite.glia.Th.0.09.16	0.240296	0.0650186	0	0	0.013941	2.79849e-18	1.08419e-17	0.013644	0.00462762	0.0267568	0.0546411	0.108539	0.272157	0.200378
NF_Ca1b1.endothelial.satellite.glia.Th.0.09.17	0.231609	0.0696943	0	0	0.01423	1.06679e-17	9.69808e-18	0.0183908	0.00115344	0.0336676	0.0706251	0.0916572	0.249775	0.219197
NF_Ca1b1.endothelial.satellite.glia.Th.0.09.18	0.237411	0.059028	0	0	0.0103683	8.40004e-18	2.4575e-18	0	0	0.0427518	0.0705208	0.113355	0.26362	0.202946
NF_Ca1b1.endothelial.satellite.glia.Th.0.09.19	0.223878	0.0698621	0	0	0.012991	5.41445e-18	1.51358e-17	0.0240715	0	0.0252157	0.0712638	0.083599	0.279857	0.209262
NF_Ca1b1.endothelial.satellite.glia.Th.0.09.20	0.220535	0.0707843	0	0	0.00865509	4.74745e-18	2.45001e-18	0.0278184	0	0.0232487	0.0679135	0.0954004	0.285294	0.200351
NF_Ca1b1.endothelial.satellite.glia.Th.0.09.21	0.233012	0.0643312	0	0	0.00833456	6.89864e-18	2.46559e-18	0.0258686	0.00702717	0.0292161	0.0641154	0.0814025	0.27074	0.215952
NF_Ca1b1.endothelial.satellite.glia.Th.0.09.22	0.227177	0.0449391	0	0	0.0144485	0	3.28725e-18	0.0202558	0.000374675	0.0343016	0.046183	0.104231	0.278901	0.229188
NF_Ca1b1.endothelial.satellite.glia.Th.0.09.23	0.221144	0.057813	0	0	0.00805062	4.91112e-18	2.28945e-18	0.0239571	0.0142935	0.0303845	0.0652404	0.0927659	0.275247	0.211104
NF_Ca1b1.endothelial.satellite.glia.Th.0.09.24	0.237233	0.0620746	0	0	0.00524344	5.73234e-18	0	0	0	0.0336508	0.0933745	0.112912	0.276265	0.179247
NF_Ca1b1.endothelial.satellite.glia.Th.0.09.25	0.227843	0.0599489	0	0	0.0166599	1.13798e-17	8.86738e-18	0.0213366	0.0059877	0.0301341	0.050332	0.106968	0.265111	0.215677
NF_Ca1b1.endothelial.satellite.glia.Th.0.09.26	0.218824	0.0573284	0	0	0.00622704	0	5.75114e-18	0.0293301	0.00163134	0.0242954	0.060064	0.0899953	0.301694	0.210611
NF_Ca1b1.endothelial.satellite.glia.Th.0.09.27	0.229914	0.0748751	0	0	0	6.20035e-18	2.5969e-18	0.0428659	0.0290103	0.0135561	0.0366903	0.0564051	0.300289	0.216395
NF_Ca1b1.endothelial.satellite.glia.Th.0.09.28	0.240722	0.0639754	0	0	5.43466e-18	3.04e-18	0	0.0388339	0.0201164	0.00864101	0.0771904	0.0608356	0.276131	0.213553
NF_Ca1b1.endothelial.satellite.glia.Th.0.09.29	0.246142	0.0716769	0	0	1.41042e-17	3.41907e-18	0	0.0196542	0.00899734	0.0260376	0.0682657	0.0853284	0.283473	0.190425
NF_Ca1b1.endothelial.satellite.glia.Th.0.09.30	0.225582	0.0573506	0	0	0.00595494	1.22328e-17	1.14513e-18	0.0104048	0	0.0343894	0.0803938	0.0971944	0.261022	0.227709
NF_Ca1b1.endothelial.satellite.glia.Th.0.09.31	0.259959	0.0647785	0	0	7.41191e-18	0	4.73603e-18	0.0393866	0.0219272	0.0103664	0.0365913	0.0627826	0.29422	0.209989
NF_Ca1b1.endothelial.satellite.glia.Th.0.09.32	0.226321	0.0741262	0	0	0.00681411	3.91386e-18	1.18363e-18	0.00733713	0	0.0380989	0.0614114	0.0989356	0.276245	0.210711
NF_Ca1b1.endothelial.satellite.glia.Th.0.09.33	0.254519	0.0467611	0	0	0.00318146	2.40184e-18	6.28543e-18	0.0245468	0.0138877	0.0305688	0.0340698	0.0937168	0.265658	0.23309
NF_Ca1b1.endothelial.satellite.glia.Th.0.09.34	0.228484	0.0723368	0	0	0.0103824	0	0	0.0434283	0.0289405	0.00994205	0.0312788	0.0911574	0.288888	0.195162
NF_Ca1b1.endothelial.satellite.glia.Th.0.09.35	0.228227	0.0625036	0	0	0.0170357	1.1781e-17	0	0.0320857	0.0257741	0.0181008	0.0194956	0.113419	0.276237	0.207121
NF_Ca1b1.endothelial.satellite.glia.Th.0.09.36	0.240689	0.0545645	0	0	0.021416	6.32463e-18	0	0.0283526	0.00951578	0.0238065	0.0305171	0.105219	0.283486	0.202434
NF_Ca1b1.endothelial.satellite.glia.Th.0.09.37	0.263766	0.0676928	0	0	0.00970287	1.45886e-18	1.37479e-18	0.0283744	0.0100254	0.0157856	0.0512857	0.0852786	0.263609	0.204479
NF_Ca1b1.endothelial.satellite.glia.Th.0.09.38	0.23261	0.0560999	0	0	0.00762084	3.45316e-18	1.20211e-18	0.030664	0.00917572	0.020977	0.0601723	0.0929045	0.265953	0.223822
NF_Ca1b1.endothelial.satellite.glia.Th.0.09.39	0.237612	0.0567089	0	0	0.018124	5.7613e-18	0	0.0454734	0.0146483	0.0131921	0.0256624	0.0869769	0.268774	0.232829
NF_Ca1b1.endothelial.satellite.glia.Th.0.09.40	0.22889	0.0739801	0	0	0.00707974	0	0	0.0430096	0.0261164	0.010476	0.0413588	0.0727424	0.279679	0.216668
NF_Ca1b1.endothelial.satellite.glia.Th.0.09.41	0.224808	0.0689894	0	0	0.00869434	1.49345e-18	0	0.0387534	0.0249486	0.0176125	0.0365778	0.0917412	0.26771	0.220165
NF_Ca1b1.endothelial.satellite.glia.Th.0.09.42	0.263861	0.0843373	0	0	0.0045895	2.2366e-18	0	0.0148815	0.0227947	0.0300679	0.0427104	0.0893909	0.248416	0.19895
NF_Ca1b1.endothelial.satellite.glia.Th.0.09.43	0.23479	0.0594618	0	0	0.000218584	5.87987e-18	1.53917e-19	0.0134473	0	0.0273177	0.0862001	0.0955054	0.265361	0.217698
NF_Ca1b1.endothelial.satellite.glia.Th.0.09.44	0.223354	0.0689603	0	0	3.09042e-18	8.61351e-18	3.57208e-18	0.0294132	0.0121333	0.0158261	0.0913939	0.0563694	0.283866	0.218684
NF_Ca1b1.endothelial.satellite.glia.Th.0.09.45	0.238589	0.0576501	0	0	0.00707493	3.0518e-18	0	0.0332869	0.00183406	0.0212113	0.0480857	0.0748992	0.308255	0.209114
NF_Ca1b1.endothelial.satellite.glia.Th.0.09.46	0.243918	0.0824166	0	0	0.00735561	1.92983e-19	1.29324e-18	0.0299521	0.00961082	0.0238398	0.0444875	0.0783488	0.281754	0.198316
NF_Ca1b1.endothelial.satellite.glia.Th.0.09.47	0.228905	0.0589571	0	0	0.00191556	0	9.24284e-18	0.0332656	0.011842	0.0182848	0.0547695	0.0738056	0.291424	0.22683
NF_Ca1b1.endothelial.satellite.glia.Th.0.09.48	0.246618	0.0669987	0	0	0.00285811	6.02072e-18	1.21432e-17	0.030158	0.000672424	0.0291485	0.0605517	0.078745	0.257894	0.226356
NF_Ca1b1.endothelial.satellite.glia.Th.0.09.49	0.224253	0.0662942	0	0	0.00302965	7.44449e-19	7.47575e-18	0.0348975	0	0.0205438	0.0538772	0.0839019	0.287361	0.225842
NF_Ca1b1.endothelial.satellite.glia.Th.0.09.50	0.244573	0.0619643	0	0	0.00997293	1.57467e-18	0	0.0420129	0.0106296	0.0216759	0.0383727	0.072588	0.264768	0.233442
NF_Ca1b1.endothelial.satellite.glia.Th.0.09.51	0.226374	0.0453221	0	0	0.0107428	0	0	0.0183172	0	0.0298329	0.0817448	0.110869	0.278168	0.198629
NF_Ca1b1.endothelial.satellite.glia.Th.0.09.52	0.224481	0.0558291	0	0	0.0137449	1.58763e-18	9.20146e-18	0.00824587	0	0.03204	0.0972286	0.0924802	0.268835	0.207115
NF_Ca1b1.endothelial.satellite.glia.Th.0.09.53	0.224423	0.0622883	0	0	0.00800986	1.41768e-18	0	0.0306521	0.0256409	0.0193151	0.0175532	0.0920772	0.29918	0.22086
NF_Ca1b1.endothelial.satellite.glia.Th.0.09.54	0.256136	0.0486836	0	0	2.57105e-18	6.05123e-18	7.60334e-18	0.0307312	0.0141378	0.0288792	0.0539567	0.05447	0.284489	0.228517
NF_Ca1b1.endothelial.satellite.glia.Th.0.09.55	0.216517	0.0561387	0	0	0.00794123	0	0	0.0331432	0.00489542	0.0246968	0.0414453	0.0893477	0.293198	0.232676
NF_Ca1b1.endothelial.satellite.glia.Th.0.09.56	0.243372	0.0656886	0	0	0.0130832	1.44189e-18	4.07638e-18	0.0270636	0.0144418	0.0261115	0.0405021	0.0945251	0.284138	0.191074
NF_Ca1b1.endothelial.satellite.glia.Th.0.09.57	0.219838	0.0673489	0	0	0.00561046	0	0	0.0398955	0.0228585	0.0158317	0.0320005	0.0768932	0.291848	0.227875
NF_Ca1b1.endothelial.satellite.glia.Th.0.09.58	0.239377	0.0692244	0	0	7.29784e-18	0	0	0.0441136	0.03338	0.00675293	0.0459481	0.0660824	0.293383	0.201739
NF_Ca1b1.endothelial.satellite.glia.Th.0.09.59	0.196482	0.06883	0	0	0.0168239	1.24517e-17	2.44461e-18	0.019629	0	0.0274923	0.0399578	0.109057	0.316296	0.205432
NF_Ca1b1.endothelial.satellite.glia.Th.0.09.60	0.231716	0.0625759	0	0	0.00876159	1.52449e-18	0	0.0258807	0.00394486	0.0242415	0.0423465	0.116709	0.279264	0.204559
NF_Ca1b1.endothelial.satellite.glia.Th.0.09.61	0.248128	0.0715749	0	0	0.0048942	0	3.6602e-18	0.0300784	0.0172316	0.0242833	0.0382521	0.0772061	0.292931	0.195421
NF_Ca1b1.endothelial.satellite.glia.Th.0.09.62	0.217971	0.0505465	0	0	0.00814106	0	2.34595e-18	0.0456639	0.0204978	0.0183429	0.0333253	0.0724639	0.319711	0.213337
NF_Ca1b1.endothelial.satellite.glia.Th.0.09.63	0.238945	0.0661332	0	0	0.0190236	1.15704e-17	0	0.0243995	0.0128683	0.0254956	0.0284989	0.104992	0.281626	0.198018
NF_Ca1b1.endothelial.satellite.glia.Th.0.09.64	0.245587	0.0633131	0	0	0.0181456	2.88892e-18	1.36122e-18	0.0201163	0.0144964	0.0278244	0.0347339	0.123529	0.266854	0.1854
NF_Ca1b1.endothelial.satellite.glia.Th.0.09.65	0.236734	0.0707036	0	0	0.00956225	1.43106e-18	1.93347e-18	0.0259329	0.00861374	0.0260729	0.0523612	0.0730854	0.306133	0.190802
NF_Ca1b1.endothelial.satellite.glia.Th.0.09.66	0.225816	0.0553784	0	0	0.00399607	0	6.16708e-18	0.0285457	0.0326687	0.014999	0.033175	0.0910995	0.304165	0.210157
NF_Ca1b1.endothelial.satellite.glia.Th.0.09.67	0.227739	0.0687955	0	0	5.96093e-18	1.22983e-17	0	0	0	0.0316187	0.0899874	0.0960459	0.284419	0.201395
NF_Ca1b1.endothelial.satellite.glia.Th.0.09.68	0.239353	0.0614297	0	0	0.010224	0	0	0.031063	0.00776318	0.0239215	0.0397225	0.0849741	0.282913	0.218636
NF_Ca1b1.endothelial.satellite.glia.Th.0.09.69	0.241186	0.058814	0	0	0.00587273	4.42911e-18	0	0.00852679	0	0.0375234	0.0544675	0.114896	0.263656	0.215057
NF_Ca1b1.endothelial.satellite.glia.Th.0.09.70	0.223881	0.0641522	0	0	0.0115994	4.69306e-18	0	0.00848525	0	0.0371804	0.0675634	0.112063	0.271061	0.204014
NF_Ca1b1.endothelial.satellite.glia.Th.0.09.71	0.240682	0.0606982	0	0	0.00328351	4.735e-18	6.9146e-18	0.036812	0.0184893	0.0146823	0.0489893	0.078625	0.267972	0.229766
NF_Ca1b1.endothelial.satellite.glia.Th.0.09.72	0.225241	0.0567416	0	0	0.00933207	6.57258e-18	2.4814e-18	0.0124024	0.00203036	0.0327499	0.0683847	0.114665	0.266959	0.211493
NF_Ca1b1.endothelial.satellite.glia.Th.0.09.73	0.223009	0.0731768	0	0	0.00873248	1.37263e-18	8.19233e-18	0.0182108	0.0109263	0.0249925	0.0387734	0.108713	0.264665	0.228801
NF_Ca1b1.endothelial.satellite.glia.Th.0.09.74	0.227565	0.0815386	0	0	0.00512494	6.91541e-20	7.72408e-19	0.0404988	0.0188415	0.0185146	0.0438431	0.0823629	0.275752	0.205958
NF_Ca1b1.endothelial.satellite.glia.Th.0.09.75	0.247546	0.0698728	0	0	0.00815977	0	9.15307e-18	0.0272751	0.00913201	0.0232586	0.03849	0.0883258	0.266843	0.221097
NF_Ca1b1.endothelial.satellite.glia.Th.0.09.76	0.24476	0.0780327	0	0	0.00833537	1.53112e-18	0	0.0348816	0.0260488	0.0189546	0.0289934	0.083771	0.256534	0.219688
NF_Ca1b1.endothelial.satellite.glia.Th.0.09.77	0.244731	0.0706498	0	0	0.00549327	1.13473e-18	1.32246e-18	0.0234447	0.0141343	0.0208471	0.044778	0.0969073	0.306481	0.172534
NF_Ca1b1.endothelial.satellite.glia.Th.0.09.78	0.241427	0.082322	0	0	0.00516086	1.47975e-18	2.72696e-18	0.044629	0.0468564	0	0.0312462	0.0808722	0.281768	0.185718
NF_Ca1b1.endothelial.satellite.glia.Th.0.09.79	0.238869	0.0522923	0	0	0.00924947	1.40849e-18	6.19417e-18	0.0293777	0.00708271	0.0221661	0.0477228	0.0818481	0.292184	0.219208
NF_Ca1b1.endothelial.satellite.glia.Th.0.09.80	0.225953	0.0606425	0	0	0.00656948	4.51154e-18	1.17524e-18	0.00482676	0	0.0365556	0.0612994	0.121885	0.273623	0.208646
NF_Ca1b1.endothelial.satellite.glia.Th.0.09.81	0.246909	0.0721157	0	0	0.00557276	0	2.69533e-18	0.0184229	0.00375013	0.0295611	0.0563366	0.0898518	0.28071	0.19677
NF_Ca1b1.endothelial.satellite.glia.Th.0.09.82	0.222659	0.0757138	0	0	0.00878224	0	2.72549e-18	0.0485229	0.0259091	0.00373641	0.0391867	0.0740342	0.312746	0.18871
NF_Ca1b1.endothelial.satellite.glia.Th.0.09.83	0.271578	0.0716167	0	0	0.00505774	0	6.59755e-19	0.031888	0.0115296	0.0198256	0.0361892	0.0818833	0.283709	0.186723
NF_Ca1b1.endothelial.satellite.glia.Th.0.09.84	0.236195	0.084413	0	0	7.62632e-18	0	5.45123e-18	0.036274	0.0316695	0.0224444	0.0228536	0.0718816	0.310359	0.18391
NF_Ca1b1.endothelial.satellite.glia.Th.0.09.85	0.25059	0.0681282	0	0	0.00713532	7.74727e-18	1.25101e-18	0.0143654	0.00241415	0.0308746	0.0640634	0.117917	0.267812	0.176699
NF_Ca1b1.endothelial.satellite.glia.Th.0.09.86	0.235374	0.0701944	0	0	0.00579048	2.90489e-18	1.52082e-18	0.0210478	0.00379219	0.0263274	0.074416	0.0733496	0.300284	0.189424
NF_Ca1b1.endothelial.satellite.glia.Th.0.09.87	0.238372	0.0747581	0	0	0.00946018	6.15408e-18	5.15504e-18	0.0618856	0.0260565	0.00479392	0.0282526	0.05896	0.271978	0.225483
NF_Ca1b1.endothelial.satellite.glia.Th.0.09.88	0.238972	0.0706923	0	0	0.00425225	6.0402e-18	1.9611e-18	0.0272896	0.00558622	0.0197512	0.0835732	0.0677844	0.279103	0.202996
NF_Ca1b1.endothelial.satellite.glia.Th.0.09.89	0.211071	0.0583386	0	0	1.33721e-17	5.81786e-18	0	0.0130689	0	0.0222316	0.104686	0.0774846	0.289416	0.223704
NF_Ca1b1.endothelial.satellite.glia.Th.0.09.90	0.233005	0.0685712	0	0	0.0128174	0	0	0.0414714	0.0289533	0.0124487	0.0277717	0.0930504	0.286553	0.195358
NF_Ca1b1.endothelial.satellite.glia.Th.0.09.91	0.216184	0.0659148	0	0	0.00620254	5.42581e-18	1.24308e-18	0.0205149	0.00944859	0.0280456	0.0488882	0.0898233	0.27361	0.241368
NF_Ca1b1.endothelial.satellite.glia.Th.0.09.92	0.248323	0.0571458	0	0	4.18417e-18	5.60955e-18	1.17473e-17	0.0263037	0.0046821	0.0288038	0.0777483	0.0662042	0.264335	0.226455
NF_Ca1b1.endothelial.satellite.glia.Th.0.09.93	0.209157	0.0500325	0	0	0.0148227	0	8.8705e-18	0.019233	0	0.028576	0.0445961	0.105889	0.291248	0.236445
NF_Ca1b1.endothelial.satellite.glia.Th.0.09.94	0.231083	0.0658205	0	0	0.00473192	2.34784e-18	2.333e-18	0.0346701	0.0228688	0.0148878	0.0569825	0.0675816	0.298118	0.203257
NF_Ca1b1.endothelial.satellite.glia.Th.0.09.95	0.246211	0.0736851	0	0	0.00651851	6.7061e-18	1.24814e-18	0.016631	0	0.0289118	0.0515519	0.0826467	0.287123	0.206721
NF_Ca1b1.endothelial.satellite.glia.Th.0.09.96	0.213917	0.065929	0	0	0.0156881	5.60964e-18	9.69166e-18	0.0125122	0	0.0276212	0.0799458	0.103702	0.256246	0.224438
NF_Ca1b1.endothelial.satellite.glia.Th.0.09.97	0.231617	0.0616282	0	0	8.10924e-18	4.98006e-18	5.5562e-18	0.0246817	0.0157436	0.0197719	0.0598941	0.0807839	0.310408	0.195472
NF_Ca1b1.endothelial.satellite.glia.Th.0.09.98	0.222284	0.0535788	0	0	0.0125806	2.95011e-18	2.21225e-18	0	0	0.0347602	0.0893763	0.111134	0.263129	0.213157
NF_Ca1b1.endothelial.satellite.glia.Th.0.09.99	0.228088	0.0686769	0	0	0.000801959	5.66826e-18	1.04136e-17	0.0324579	0.0143734	0.0209597	0.0561474	0.0717385	0.304376	0.202381
NF_Ca1b1.endothelial.satellite.glia.Th.0.09.100	0.260726	0.066864	0	0	0.0107623	1.48777e-18	4.49172e-18	0.0268655	0	0.0222569	0.0490664	0.0866811	0.256855	0.219922
NF_Ca1b1.endothelial.satellite.glia.Th.0.1.1	0.238504	0.0731868	0	0	0.0136874	6.2705e-18	8.1435e-18	0.0303983	0.0212526	0.0253548	0.0547041	0.0765423	0.260717	0.205653
NF_Ca1b1.endothelial.satellite.glia.Th.0.1.2	0.242141	0.0707394	0	0	0.0132737	3.20448e-18	0	0.0505917	0.0326284	0.00590059	0.0294162	0.0798568	0.287329	0.188123
NF_Ca1b1.endothelial.satellite.glia.Th.0.1.3	0.254936	0.0742417	0	0	0.00323567	3.10044e-18	0	0.0338368	0.0211422	0.0149517	0.0561305	0.060419	0.277616	0.203491
NF_Ca1b1.endothelial.satellite.glia.Th.0.1.4	0.213726	0.0630752	0	0	0.0175544	2.97337e-18	0	0.0233906	0.0154592	0.0288397	0.0257976	0.12108	0.253161	0.237916
NF_Ca1b1.endothelial.satellite.glia.Th.0.1.5	0.245703	0.0711998	0	0	0.00787833	5.90945e-18	0	0.0286515	0.00654709	0.0206506	0.0554913	0.0683497	0.280154	0.215376
NF_Ca1b1.endothelial.satellite.glia.Th.0.1.6	0.24258	0.0863418	0	0	0.00912833	0	0	0.0374731	0.0150117	0.0168063	0.0243635	0.0980033	0.295661	0.174631
NF_Ca1b1.endothelial.satellite.glia.Th.0.1.7	0.231361	0.0628738	0	0	0.0105371	0	1.37249e-17	0.03555	0.014421	0.0139071	0.0583606	0.0822253	0.260167	0.230597
NF_Ca1b1.endothelial.satellite.glia.Th.0.1.8	0.226231	0.0592089	0	0	0.0131171	0	9.34653e-18	0.016804	0.00504483	0.0301369	0.0391934	0.110558	0.270185	0.22952
NF_Ca1b1.endothelial.satellite.glia.Th.0.1.9	0.200601	0.0838323	0	0	0.0102824	1.50119e-18	0	0.0455254	0.011478	0.0125453	0.0371188	0.0910251	0.306855	0.200737
NF_Ca1b1.endothelial.satellite.glia.Th.0.1.10	0.249322	0.0675415	0	0	0.0038822	0	3.78721e-18	0.0421511	0.0260211	0.0137577	0.0283665	0.0689194	0.283339	0.216699
NF_Ca1b1.endothelial.satellite.glia.Th.0.1.11	0.227107	0.0758034	0	0	7.37313e-18	3.62241e-18	1.23801e-18	0.0370879	0.0196901	0.0104875	0.0501881	0.0742416	0.275132	0.230262
NF_Ca1b1.endothelial.satellite.glia.Th.0.1.12	0.22363	0.0728208	0	0	0.012864	6.77336e-18	2.37667e-18	0	0	0.0314193	0.0816946	0.131051	0.25409	0.192431
NF_Ca1b1.endothelial.satellite.glia.Th.0.1.13	0.240301	0.0930886	0	0	3.61319e-18	6.37802e-18	0	0.0310651	0.0301509	0.00920145	0.0830899	0.0621532	0.281696	0.169254
NF_Ca1b1.endothelial.satellite.glia.Th.0.1.14	0.217696	0.0745558	0	0	0.00643143	5.43491e-18	1.29927e-18	0.0300335	0.020477	0.0151319	0.0526611	0.0923898	0.281738	0.208885
NF_Ca1b1.endothelial.satellite.glia.Th.0.1.15	0.222843	0.072342	0	0	0.00509792	1.30278e-17	1.19806e-18	0.0144257	0	0.0242814	0.0862703	0.103087	0.28983	0.181823
NF_Ca1b1.endothelial.satellite.glia.Th.0.1.16	0.237142	0.0711965	0	0	0.0143905	1.38729e-18	4.21255e-18	0.0147498	0.00483914	0.0260876	0.0556874	0.109221	0.268693	0.197993
NF_Ca1b1.endothelial.satellite.glia.Th.0.1.17	0.228147	0.0755301	0	0	0.015466	1.04754e-17	1.64529e-17	0.0200816	0.00135833	0.0323313	0.0707167	0.0933369	0.246358	0.216675
NF_Ca1b1.endothelial.satellite.glia.Th.0.1.18	0.234405	0.0650184	0	0	0.0108287	4.73388e-18	2.59066e-18	0.000452777	0	0.0424883	0.0713043	0.114443	0.260219	0.200841
NF_Ca1b1.endothelial.satellite.glia.Th.0.1.19	0.220263	0.075815	0	0	0.0143939	5.92104e-18	5.57981e-18	0.0256842	0	0.0244195	0.0713884	0.0856777	0.275554	0.206805
NF_Ca1b1.endothelial.satellite.glia.Th.0.1.20	0.217668	0.076582	0	0	0.00928934	1.63285e-18	2.28493e-18	0.0295191	0	0.0227854	0.0683013	0.0962727	0.281459	0.198124
NF_Ca1b1.endothelial.satellite.glia.Th.0.1.21	0.229994	0.0697673	0	0	0.00877948	4.69697e-18	2.44472e-18	0.0269359	0.00729714	0.0285516	0.0655892	0.0825673	0.26707	0.213448
NF_Ca1b1.endothelial.satellite.glia.Th.0.1.22	0.22459	0.049824	0	0	0.0151085	2.73114e-18	2.90511e-18	0.0218048	0.000749199	0.0333197	0.0467587	0.105132	0.276019	0.226695
NF_Ca1b1.endothelial.satellite.glia.Th.0.1.23	0.218337	0.0627098	0	0	0.00855233	7.45415e-18	2.27057e-18	0.0248963	0.0146917	0.0294998	0.0673551	0.0935685	0.271537	0.208853
NF_Ca1b1.endothelial.satellite.glia.Th.0.1.24	0.234083	0.0679821	0	0	0.00624236	2.79709e-18	1.20064e-18	0	0	0.0337237	0.0942837	0.113568	0.272507	0.17761
NF_Ca1b1.endothelial.satellite.glia.Th.0.1.25	0.224871	0.0659186	0	0	0.0172129	1.1287e-17	5.27704e-18	0.0219562	0.00668021	0.0294207	0.0507241	0.108373	0.261681	0.213162
NF_Ca1b1.endothelial.satellite.glia.Th.0.1.26	0.216262	0.0625386	0	0	0.00723936	5.04545e-18	1.21842e-18	0.0308407	0.00204152	0.0233745	0.0599358	0.0911818	0.298135	0.208451
NF_Ca1b1.endothelial.satellite.glia.Th.0.1.27	0.226386	0.0805367	0	0	0	6.13233e-18	1.28421e-18	0.043975	0.0298352	0.0130316	0.0371253	0.059266	0.295911	0.213933
NF_Ca1b1.endothelial.satellite.glia.Th.0.1.28	0.23679	0.0686636	0	0	7.91353e-18	3.00239e-18	1.99602e-18	0.0395548	0.0209842	0.00826517	0.0804952	0.0630929	0.271694	0.21046
NF_Ca1b1.endothelial.satellite.glia.Th.0.1.29	0.242396	0.0776883	0	0	1.39547e-17	3.51815e-18	7.62912e-20	0.0196567	0.0102548	0.0258305	0.0699741	0.0868166	0.279341	0.188042
NF_Ca1b1.endothelial.satellite.glia.Th.0.1.30	0.222973	0.0629289	0	0	0.00678144	6.22291e-18	2.5008e-18	0.0128204	0	0.0334	0.079983	0.0980594	0.257836	0.225218
NF_Ca1b1.endothelial.satellite.glia.Th.0.1.31	0.257125	0.0701028	0	0	3.68818e-18	0	0	0.0400652	0.0223526	0.0102018	0.0373572	0.0639457	0.290856	0.207994
NF_Ca1b1.endothelial.satellite.glia.Th.0.1.32	0.223167	0.0810792	0	0	0.00728499	2.9981e-18	1.17078e-18	0.00863367	0	0.0376039	0.0619406	0.100058	0.272305	0.207928
NF_Ca1b1.endothelial.satellite.glia.Th.0.1.33	0.251973	0.051539	0	0	0.00366666	2.53409e-18	7.54744e-18	0.0258192	0.0142266	0.029936	0.0340625	0.0947021	0.263218	0.230857
NF_Ca1b1.endothelial.satellite.glia.Th.0.1.34	0.224852	0.0782645	0	0	0.011893	1.50032e-18	0	0.0441698	0.0289822	0.00923736	0.031442	0.0940548	0.28444	0.192665
NF_Ca1b1.endothelial.satellite.glia.Th.0.1.35	0.225273	0.0682907	0	0	0.0179176	5.82213e-18	0	0.0337915	0.0264031	0.0171105	0.0181879	0.115103	0.272713	0.20521
NF_Ca1b1.endothelial.satellite.glia.Th.0.1.36	0.237979	0.0597936	0	0	0.0220694	6.28995e-18	0	0.0291008	0.00935046	0.0235308	0.0310028	0.106417	0.280418	0.200338
NF_Ca1b1.endothelial.satellite.glia.Th.0.1.37	0.259895	0.0739708	0	0	0.0103872	0	8.92644e-18	0.0287701	0.0101688	0.0153508	0.0528931	0.086628	0.2599	0.202036
NF_Ca1b1.endothelial.satellite.glia.Th.0.1.38	0.229489	0.0606188	0	0	0.0085883	5.24796e-18	2.38428e-18	0.0318465	0.00916025	0.0204199	0.0614307	0.0949267	0.262516	0.221004
NF_Ca1b1.endothelial.satellite.glia.Th.0.1.39	0.234865	0.0622601	0	0	0.0188831	5.67787e-18	0	0.0466892	0.0148372	0.0122692	0.0257715	0.0886393	0.265555	0.23023
NF_Ca1b1.endothelial.satellite.glia.Th.0.1.40	0.225586	0.0805262	0	0	0.00803601	0	2.60925e-18	0.044325	0.0264125	0.00957705	0.0422568	0.0741491	0.275332	0.213799
NF_Ca1b1.endothelial.satellite.glia.Th.0.1.41	0.221384	0.0750757	0	0	0.00971605	1.47592e-18	0	0.0399534	0.0253623	0.0168249	0.037344	0.0934096	0.263774	0.217156
NF_Ca1b1.endothelial.satellite.glia.Th.0.1.42	0.259251	0.0921083	0	0	0.0053644	2.66653e-18	0	0.0155726	0.0226824	0.0296836	0.0438409	0.0908968	0.244588	0.196012
NF_Ca1b1.endothelial.satellite.glia.Th.0.1.43	0.231563	0.0649472	0	0	0.00095839	5.82512e-18	0	0.0149482	0	0.0264327	0.0874426	0.0966692	0.261932	0.215107
NF_Ca1b1.endothelial.satellite.glia.Th.0.1.44	0.220023	0.0742442	0	0	1.13944e-17	5.59047e-18	8.32521e-18	0.0296578	0.013051	0.0155644	0.094649	0.0574491	0.279457	0.215905
NF_Ca1b1.endothelial.satellite.glia.Th.0.1.45	0.235917	0.0631026	0	0	0.00802893	1.82946e-18	2.22905e-18	0.0345134	0.00233497	0.0204461	0.0470969	0.0766526	0.304823	0.207084
NF_Ca1b1.endothelial.satellite.glia.Th.0.1.46	0.240483	0.0893381	0	0	0.00824682	6.6931e-19	2.08244e-18	0.0317969	0.0107139	0.02257	0.0422797	0.0806264	0.277902	0.196043
NF_Ca1b1.endothelial.satellite.glia.Th.0.1.47	0.225835	0.0643061	0	0	0.00307888	2.1035e-18	3.61705e-18	0.0348728	0.0124261	0.0174013	0.0544958	0.0759506	0.287496	0.224138
NF_Ca1b1.endothelial.satellite.glia.Th.0.1.48	0.243073	0.072974	0	0	0.00394728	2.06335e-18	2.3827e-18	0.0311867	0.000611334	0.0283474	0.0605759	0.0809977	0.254441	0.223846
NF_Ca1b1.endothelial.satellite.glia.Th.0.1.49	0.221331	0.0724472	0	0	0.00408697	6.90192e-18	3.78816e-18	0.03584	0	0.0201491	0.0536445	0.0853806	0.283479	0.223642
NF_Ca1b1.endothelial.satellite.glia.Th.0.1.50	0.241274	0.0674893	0	0	0.0111629	6.00863e-18	0	0.0434702	0.0110118	0.0205989	0.038139	0.0746278	0.261356	0.23087
NF_Ca1b1.endothelial.satellite.glia.Th.0.1.51	0.223278	0.0493277	0	0	0.0116858	3.27274e-18	2.40806e-18	0.020689	0	0.0284475	0.0836111	0.112072	0.274573	0.196315
NF_Ca1b1.endothelial.satellite.glia.Th.0.1.52	0.221402	0.0609974	0	0	0.0141815	2.97313e-18	9.10805e-18	0.00885176	0	0.0313615	0.100548	0.0933467	0.264947	0.204364
NF_Ca1b1.endothelial.satellite.glia.Th.0.1.53	0.221848	0.0683709	0	0	0.00853171	1.45245e-18	0	0.0316448	0.026246	0.0187246	0.0168022	0.0937587	0.295559	0.218514
NF_Ca1b1.endothelial.satellite.glia.Th.0.1.54	0.253557	0.0525937	0	0	1.65178e-18	6.03255e-18	5.1322e-18	0.0316393	0.0147154	0.0285553	0.0544694	0.0558614	0.281889	0.226719
NF_Ca1b1.endothelial.satellite.glia.Th.0.1.55	0.214132	0.0616602	0	0	0.0085905	1.38869e-18	0	0.0343871	0.00539636	0.0238911	0.0406949	0.0907764	0.290229	0.230243
NF_Ca1b1.endothelial.satellite.glia.Th.0.1.56	0.239919	0.0718885	0	0	0.0138351	0	8.75815e-18	0.0287035	0.0149938	0.0250972	0.0398062	0.0962614	0.280451	0.189045
NF_Ca1b1.endothelial.satellite.glia.Th.0.1.57	0.216969	0.0733681	0	0	0.00667281	0	1.21219e-18	0.0407963	0.0229793	0.0152349	0.0319801	0.0789596	0.287729	0.225311
NF_Ca1b1.endothelial.satellite.glia.Th.0.1.58	0.235658	0.0750925	0	0	0.00072355	0	0	0.0449995	0.0338273	0.00625319	0.0476146	0.0677465	0.288712	0.199373
NF_Ca1b1.endothelial.satellite.glia.Th.0.1.59	0.194145	0.0760401	0	0	0.0175027	6.17185e-18	0	0.0206713	0	0.0269306	0.0400246	0.109941	0.311745	0.203
NF_Ca1b1.endothelial.satellite.glia.Th.0.1.60	0.228463	0.0683677	0	0	0.0101077	0	5.55332e-18	0.0278108	0.00439626	0.0232348	0.0403934	0.119065	0.275835	0.202326
NF_Ca1b1.endothelial.satellite.glia.Th.0.1.61	0.244971	0.0778954	0	0	0.00543137	2.88916e-19	1.53278e-18	0.0308664	0.0174823	0.0235817	0.0390312	0.0787048	0.289011	0.193025
NF_Ca1b1.endothelial.satellite.glia.Th.0.1.62	0.215215	0.054909	0	0	0.00948061	0	2.40478e-18	0.0470647	0.0207092	0.0173373	0.0332292	0.0749044	0.315705	0.211446
NF_Ca1b1.endothelial.satellite.glia.Th.0.1.63	0.235454	0.0727407	0	0	0.0200298	1.14968e-17	0	0.02568	0.0132998	0.0245262	0.0276916	0.107299	0.277562	0.195716
NF_Ca1b1.endothelial.satellite.glia.Th.0.1.64	0.241737	0.0692828	0	0	0.0189452	1.14201e-17	1.27051e-18	0.0222221	0.0144085	0.0269004	0.0352256	0.12535	0.262957	0.182972
NF_Ca1b1.endothelial.satellite.glia.Th.0.1.65	0.233465	0.0770819	0	0	0.0105135	1.46344e-18	9.19402e-18	0.0270974	0.00879478	0.0251874	0.0532391	0.0743232	0.301636	0.188661
NF_Ca1b1.endothelial.satellite.glia.Th.0.1.66	0.223045	0.0604449	0	0	0.00517713	0	4.08267e-19	0.0297736	0.0321915	0.0144209	0.0331021	0.0934153	0.300353	0.208076
NF_Ca1b1.endothelial.satellite.glia.Th.0.1.67	0.225055	0.0748655	0	0	8.58553e-18	1.22574e-17	5.55476e-24	0	0	0.0319965	0.0908214	0.0968723	0.280642	0.199747
NF_Ca1b1.endothelial.satellite.glia.Th.0.1.68	0.23659	0.0669619	0	0	0.0111289	1.55139e-18	0	0.032368	0.00824909	0.0230646	0.0386913	0.0866514	0.279786	0.216509
NF_Ca1b1.endothelial.satellite.glia.Th.0.1.69	0.238266	0.0649182	0	0	0.00628207	6.62198e-18	0	0.00922194	0	0.0371816	0.0546724	0.115967	0.260758	0.212733
NF_Ca1b1.endothelial.satellite.glia.Th.0.1.70	0.220993	0.0704413	0	0	0.0122065	1.4004e-18	7.64666e-18	0.0101716	0	0.0365921	0.0678417	0.11281	0.267427	0.201517
NF_Ca1b1.endothelial.satellite.glia.Th.0.1.71	0.237438	0.0658362	0	0	0.00439102	5.38355e-18	5.49369e-19	0.0370439	0.0180043	0.014402	0.0501472	0.08089	0.264614	0.227233
NF_Ca1b1.endothelial.satellite.glia.Th.0.1.72	0.221912	0.0615013	0	0	0.0105975	3.07135e-18	2.45755e-18	0.0137182	0.00241005	0.0318721	0.0685794	0.117194	0.263442	0.208772
NF_Ca1b1.endothelial.satellite.glia.Th.0.1.73	0.22023	0.0799083	0	0	0.00923987	0	3.13611e-18	0.0197532	0.0117585	0.0242082	0.0374858	0.110059	0.261394	0.225963
NF_Ca1b1.endothelial.satellite.glia.Th.0.1.74	0.224171	0.0883386	0	0	0.00603666	0	0	0.0415406	0.0198121	0.0177274	0.042725	0.0846903	0.2717	0.203259
NF_Ca1b1.endothelial.satellite.glia.Th.0.1.75	0.244042	0.076636	0	0	0.0088549	0	7.89522e-18	0.0282279	0.00976854	0.0226567	0.0380663	0.0902103	0.263107	0.21843
NF_Ca1b1.endothelial.satellite.glia.Th.0.1.76	0.240845	0.0850656	0	0	0.00909725	1.60713e-18	0	0.0362292	0.0263172	0.0179491	0.0294204	0.0859657	0.252624	0.216486
NF_Ca1b1.endothelial.satellite.glia.Th.0.1.77	0.241467	0.0766755	0	0	0.00608627	4.01164e-18	0	0.0243729	0.014927	0.0202161	0.0451571	0.0979739	0.302281	0.170844
NF_Ca1b1.endothelial.satellite.glia.Th.0.1.78	0.237455	0.0888187	0	0	0.0061205	0	4.97374e-18	0.0460188	0.0471898	0	0.0308715	0.0830734	0.27692	0.183533
NF_Ca1b1.endothelial.satellite.glia.Th.0.1.79	0.235747	0.0572453	0	0	0.01007	0	5.34141e-18	0.0303625	0.00730217	0.0213215	0.0490598	0.0835669	0.288437	0.216889
NF_Ca1b1.endothelial.satellite.glia.Th.0.1.80	0.223305	0.0668821	0	0	0.0069761	2.49348e-18	1.24416e-18	0.00656572	0	0.0361344	0.0608124	0.12272	0.270308	0.206296
NF_Ca1b1.endothelial.satellite.glia.Th.0.1.81	0.243598	0.0787944	0	0	0.00619538	1.69452e-18	1.33594e-18	0.0198708	0.00421104	0.0287704	0.0560997	0.0907156	0.276883	0.194862
NF_Ca1b1.endothelial.satellite.glia.Th.0.1.82	0.219282	0.0820781	0	0	0.0102479	0	2.53799e-18	0.049697	0.0255445	0.00316921	0.0383639	0.0771183	0.308175	0.186324
NF_Ca1b1.endothelial.satellite.glia.Th.0.1.83	0.268097	0.0778438	0	0	0.00562119	6.10991e-19	2.86614e-18	0.0333576	0.0120517	0.0189196	0.0352352	0.0835286	0.280269	0.185077
NF_Ca1b1.endothelial.satellite.glia.Th.0.1.84	0.232594	0.0905364	0	0	3.7744e-18	0	5.39595e-18	0.037555	0.0327811	0.0218255	0.0219793	0.0749	0.305777	0.182052
NF_Ca1b1.endothelial.satellite.glia.Th.0.1.85	0.246176	0.0743266	0	0	0.0081419	1.28899e-18	2.46798e-18	0.0161193	0.00340264	0.0298359	0.0639776	0.119913	0.263449	0.174659
NF_Ca1b1.endothelial.satellite.glia.Th.0.1.86	0.232052	0.0768135	0	0	0.00613688	5.75159e-18	0	0.021318	0.00430537	0.0261003	0.0765541	0.0740249	0.295762	0.186932
NF_Ca1b1.endothelial.satellite.glia.Th.0.1.87	0.234664	0.080693	0	0	0.0109467	4.56347e-18	5.09686e-18	0.0634661	0.0264531	0.00372981	0.0272947	0.0619923	0.268004	0.222756
NF_Ca1b1.endothelial.satellite.glia.Th.0.1.88	0.235108	0.0770099	0	0	0.00494765	5.81916e-18	1.39271e-18	0.0281022	0.00598671	0.0191352	0.0868598	0.0686429	0.274362	0.199846
NF_Ca1b1.endothelial.satellite.glia.Th.0.1.89	0.208669	0.0628737	0	0	6.30745e-18	5.77565e-18	0	0.0135023	0	0.0221645	0.108254	0.0778017	0.285731	0.221004
NF_Ca1b1.endothelial.satellite.glia.Th.0.1.90	0.229659	0.0749456	0	0	0.0137381	0	0	0.042703	0.0295048	0.0115504	0.0275122	0.0946782	0.282447	0.193262
NF_Ca1b1.endothelial.satellite.glia.Th.0.1.91	0.21376	0.0723174	0	0	0.00670908	3.50299e-18	1.2355e-18	0.0216212	0.01029	0.0271112	0.0480397	0.0910509	0.270486	0.238615
NF_Ca1b1.endothelial.satellite.glia.Th.0.1.92	0.245118	0.0625564	0	0	5.35976e-18	5.56533e-18	2.27858e-18	0.0270443	0.005445	0.0281706	0.0800733	0.0670006	0.260913	0.223679
NF_Ca1b1.endothelial.satellite.glia.Th.0.1.93	0.206853	0.0551482	0	0	0.0158397	1.18761e-17	2.48705e-18	0.0209726	0	0.0277223	0.043575	0.10765	0.288187	0.234053
NF_Ca1b1.endothelial.satellite.glia.Th.0.1.94	0.227852	0.0712464	0	0	0.00576776	4.41942e-18	3.26177e-18	0.0351993	0.0227758	0.014597	0.0583983	0.0694144	0.294023	0.200726
NF_Ca1b1.endothelial.satellite.glia.Th.0.1.95	0.243141	0.0802474	0	0	0.00722192	4.49325e-18	0	0.0185672	0	0.0281171	0.0504858	0.0840634	0.283411	0.204745
NF_Ca1b1.endothelial.satellite.glia.Th.0.1.96	0.210792	0.0720196	0	0	0.0161292	1.10887e-17	8.27262e-18	0.0135659	0	0.0271545	0.0818966	0.104739	0.252482	0.221221
NF_Ca1b1.endothelial.satellite.glia.Th.0.1.97	0.228493	0.0667441	0	0	1.20586e-17	5.92436e-18	6.89093e-18	0.0255496	0.0171267	0.0190464	0.0607169	0.0826291	0.305944	0.19375
NF_Ca1b1.endothelial.satellite.glia.Th.0.1.98	0.219357	0.0590813	0	0	0.0133212	1.2303e-17	4.38466e-18	0.0010797	0	0.0341077	0.0901386	0.112531	0.259782	0.210602
NF_Ca1b1.endothelial.satellite.glia.Th.0.1.99	0.224884	0.073928	0	0	0.00185439	4.26063e-18	7.739e-18	0.0335409	0.0140061	0.0203077	0.0571243	0.0742403	0.300177	0.199937
NF_Ca1b1.endothelial.satellite.glia.Th.0.1.100	0.257298	0.0731367	0	0	0.0117744	1.47617e-18	3.47776e-18	0.0290179	0	0.0214836	0.0473531	0.0881964	0.253689	0.21805
PEP3_Trpm8.endothelial.satellite.glia.Th.0.01.1	0.267961	0.0134489	0	0	0.0073642	0	2.63181e-18	0.0250614	0.0174539	0.0316448	0.0515071	0.0649818	0.292609	0.227968
PEP3_Trpm8.endothelial.satellite.glia.Th.0.01.2	0.279968	0.00838883	0	0	0	2.35705e-19	0	0.0285087	0.0325683	0.0161686	0.0370921	0.0613416	0.329689	0.206274
PEP3_Trpm8.endothelial.satellite.glia.Th.0.01.3	0.292897	0.0144804	0	0	4.19112e-18	1.30046e-18	0	0.0230435	0.00762482	0.0206597	0.0559563	0.0429714	0.317859	0.224508
PEP3_Trpm8.endothelial.satellite.glia.Th.0.01.4	0.240518	0.000676218	0	0	0.00717104	0	0	0.00458051	0.0146354	0.03987	0.0279914	0.115609	0.282992	0.265957
PEP3_Trpm8.endothelial.satellite.glia.Th.0.01.5	0.274526	0.00984044	0	0	0.00349381	1.20476e-18	3.36395e-18	0.0183957	0.00135175	0.0222706	0.0596509	0.0611703	0.312162	0.237138
PEP3_Trpm8.endothelial.satellite.glia.Th.0.01.6	0.280656	0.00633049	0	0	0.0020366	0	0	0.0284485	0.0109405	0.0228576	0.0186205	0.0921279	0.341297	0.196684
PEP3_Trpm8.endothelial.satellite.glia.Th.0.01.7	0.271652	0.00697467	0	0	1.1412e-18	1.67939e-19	0	0.0278416	0.00876767	0.0211982	0.0394899	0.0695365	0.29606	0.258479
PEP3_Trpm8.endothelial.satellite.glia.Th.0.01.8	0.268373	0.0063028	0	0	7.43797e-19	0	0	0.0142723	0.00849348	0.0287056	0.0295177	0.0915547	0.322024	0.230757
PEP3_Trpm8.endothelial.satellite.glia.Th.0.01.9	0.232524	0.00490794	0	0	0.00130976	3.66949e-19	5.23077e-20	0.0312372	0	0.0217884	0.048883	0.0631057	0.366375	0.229869
PEP3_Trpm8.endothelial.satellite.glia.Th.0.01.10	0.271838	0.00905551	0	0	0.00193695	0	7.20452e-19	0.0080749	0	0.035913	0.0527679	0.0809744	0.312985	0.226455
PEP3_Trpm8.endothelial.satellite.glia.Th.0.01.11	0.277506	0.0163133	0	0	1.79021e-18	3.44737e-18	0	0.0377005	0.0172899	0.00877787	0.0390166	0.0370745	0.322128	0.244194
PEP3_Trpm8.endothelial.satellite.glia.Th.0.01.12	0.252229	0.00699378	0	0	0	0	1.22511e-19	0	0	0.030599	0.0781263	0.0988822	0.311066	0.222104
PEP3_Trpm8.endothelial.satellite.glia.Th.0.01.13	0.27971	0.0182899	0	0	6.25799e-19	1.79135e-18	0	0.0416081	0.023924	0.00710219	0.0285832	0.0356446	0.347142	0.217996
PEP3_Trpm8.endothelial.satellite.glia.Th.0.01.14	0.257081	0.0123417	0	0	4.14664e-18	2.66414e-18	0	0.0387471	0.0293595	0.0157328	0.0290919	0.0546638	0.33515	0.227832
PEP3_Trpm8.endothelial.satellite.glia.Th.0.01.15	0.263304	0.00937327	0	0	0.00249837	0	0	0.0206256	0.00354068	0.0339668	0.0430112	0.0843031	0.273847	0.265529
PEP3_Trpm8.endothelial.satellite.glia.Th.0.01.16	0.252011	0.00249765	0	0	0.00570861	0	0	0	0	0.0383588	0.0815806	0.104778	0.278543	0.236522
PEP3_Trpm8.endothelial.satellite.glia.Th.0.01.17	0.246422	0.00619195	0	0	0.00539404	1.60139e-18	9.57447e-19	0.0280649	0.00143018	0.0283099	0.0392515	0.0721002	0.299816	0.273019
PEP3_Trpm8.endothelial.satellite.glia.Th.0.01.18	0.300259	0.0103657	0	0	4.28322e-18	0	0	0.0263877	0	0.0154377	0.0581841	0.0676499	0.319964	0.201752
PEP3_Trpm8.endothelial.satellite.glia.Th.0.01.19	0.268808	0.00412524	0	0	0	1.25002e-18	1.01224e-19	0.0251864	0.0151337	0.0250387	0.0276785	0.0811579	0.303255	0.249617
PEP3_Trpm8.endothelial.satellite.glia.Th.0.01.20	0.268548	0.00485198	0	0	0.00450853	0	0	0.0299892	0.00726893	0.0274377	0.0410874	0.0729789	0.290515	0.252814
PEP3_Trpm8.endothelial.satellite.glia.Th.0.01.21	0.229781	0.0041813	0	0	0.0157666	0	0	0.0359247	0	0.0291822	0.0334004	0.0721677	0.313392	0.266204
PEP3_Trpm8.endothelial.satellite.glia.Th.0.01.22	0.258968	0.00604734	0	0	0.00139662	0	1.19256e-19	0.0169755	0.00314416	0.0337541	0.0403174	0.0823377	0.298031	0.259028
PEP3_Trpm8.endothelial.satellite.glia.Th.0.01.23	0.262679	0.00432825	0	0	0.00368318	7.57797e-19	3.08463e-18	0.0277544	0.00683067	0.0307373	0.0402102	0.0638511	0.288132	0.271794
PEP3_Trpm8.endothelial.satellite.glia.Th.0.01.24	0.291611	0.0113489	0	0	0	0	1.89673e-19	0.0123697	0.0213588	0.02202	0.0360049	0.0730603	0.318854	0.213373
PEP3_Trpm8.endothelial.satellite.glia.Th.0.01.25	0.253687	0.000642341	0	0	0.00835119	0	0	0.0202129	0	0.0326999	0.0383719	0.0931568	0.310744	0.242134
PEP3_Trpm8.endothelial.satellite.glia.Th.0.01.26	0.273332	0.0138323	0	0	1.5709e-18	1.7331e-18	0	0.0284381	0.0221699	0.0204689	0.0292939	0.0392533	0.33769	0.235521
PEP3_Trpm8.endothelial.satellite.glia.Th.0.01.27	0.27981	0.0121438	0	0	0	1.74078e-18	0	0.0261314	0.0122061	0.0109044	0.0442301	0.0563623	0.323712	0.2345
PEP3_Trpm8.endothelial.satellite.glia.Th.0.01.28	0.26569	0.00919359	0	0	8.29135e-19	0	5.3293e-19	0.0193408	0.00803326	0.0258213	0.0451878	0.0836143	0.33157	0.211549
PEP3_Trpm8.endothelial.satellite.glia.Th.0.01.29	0.275975	0.002699	0	0	0	0	1.0375e-18	0.0161044	0	0.0269608	0.0595587	0.07792	0.309175	0.231607
PEP3_Trpm8.endothelial.satellite.glia.Th.0.01.30	0.300939	0.0132517	0	0	2.33629e-18	2.41642e-18	0	0.0402006	0.0136808	0.00888937	0.0264412	0.0386811	0.346017	0.2119
PEP3_Trpm8.endothelial.satellite.glia.Th.0.01.31	0.256814	0.0127825	0	0	0	3.84704e-20	0	0.0166059	0.00592204	0.0257442	0.0493649	0.0788087	0.332166	0.221792
PEP3_Trpm8.endothelial.satellite.glia.Th.0.01.32	0.270299	0.00861949	0	0	0.00331555	0	0	0.0207141	0.00416376	0.0385999	0.0531123	0.0798822	0.276077	0.245217
PEP3_Trpm8.endothelial.satellite.glia.Th.0.01.33	0.283668	0.0115977	0	0	0	2.56731e-18	0	0.0332511	0.0218784	0.0145081	0.029698	0.0511735	0.318717	0.235508
PEP3_Trpm8.endothelial.satellite.glia.Th.0.01.34	0.283898	0.0122306	0	0	2.80909e-19	0	5.80822e-19	0.0261323	0.0167364	0.0127738	0.0339309	0.0814897	0.312783	0.220025
PEP3_Trpm8.endothelial.satellite.glia.Th.0.01.35	0.265887	0.0135984	0	0	0	0	0	0.0244412	0.0180658	0.020295	0.0311645	0.0773943	0.306995	0.24216
PEP3_Trpm8.endothelial.satellite.glia.Th.0.01.36	0.26081	0.00220033	0	0	0.00253346	0	3.14191e-18	0.0284484	0.00616109	0.026284	0.0375326	0.0660706	0.293958	0.276002
PEP3_Trpm8.endothelial.satellite.glia.Th.0.01.37	0.230435	0.00558232	0	0	0	8.03746e-19	0	0.0359028	0.015526	0.0109141	0.0388754	0.0548426	0.354353	0.253569
PEP3_Trpm8.endothelial.satellite.glia.Th.0.01.38	0.261778	0.0120019	0	0	0	0	1.02797e-18	0.0107357	0.0194517	0.0294633	0.0420136	0.0991869	0.306886	0.218483
PEP3_Trpm8.endothelial.satellite.glia.Th.0.01.39	0.27791	0.00874129	0	0	0.000313645	1.50137e-18	0	0.0282362	0.00833009	0.0275168	0.0353989	0.0552812	0.308419	0.249852
PEP3_Trpm8.endothelial.satellite.glia.Th.0.01.40	0.303029	0.0105382	0	0	0	2.4858e-19	0	0.02485	0.0277172	0.0225811	0.0262349	0.0493058	0.33339	0.202354
PEP3_Trpm8.endothelial.satellite.glia.Th.0.01.41	0.293588	0.00731943	0	0	0	0	0	0.0115726	0	0.031299	0.0626511	0.0809706	0.303778	0.20882
PEP3_Trpm8.endothelial.satellite.glia.Th.0.01.42	0.256146	0.0140433	0	0	3.92687e-18	0	1.83644e-18	0.0125112	0	0.0309742	0.0676963	0.0627682	0.328811	0.22705
PEP3_Trpm8.endothelial.satellite.glia.Th.0.01.43	0.281592	0.00788531	0	0	1.8718e-18	0	8.48216e-19	0.0074032	0	0.0300889	0.0651034	0.0820885	0.302384	0.223455
PEP3_Trpm8.endothelial.satellite.glia.Th.0.01.44	0.275265	0.00776568	0	0	0.00921375	0	0	0.00570343	0	0.0311589	0.0481318	0.0861678	0.30691	0.229684
PEP3_Trpm8.endothelial.satellite.glia.Th.0.01.45	0.257099	0.00326724	0	0	0.000405863	1.14702e-19	0	0.0158408	0.00607934	0.0333663	0.0378333	0.0696157	0.34092	0.235572
PEP3_Trpm8.endothelial.satellite.glia.Th.0.01.46	0.272545	0.00721483	0	0	3.80419e-18	0	0	0.0221818	0	0.0318724	0.0593533	0.0511184	0.310414	0.2453
PEP3_Trpm8.endothelial.satellite.glia.Th.0.01.47	0.252764	0.0105737	0	0	7.67703e-18	0	0	0.0291696	0	0.019072	0.0520112	0.0609699	0.321711	0.253728
PEP3_Trpm8.endothelial.satellite.glia.Th.0.01.48	0.275097	0.00821646	0	0	0	0	2.73926e-18	0.0285238	0.00563227	0.031139	0.0401369	0.0595315	0.296033	0.25569
PEP3_Trpm8.endothelial.satellite.glia.Th.0.01.49	0.268409	0.00637005	0	0	2.65879e-18	0	6.41787e-19	0.00543005	0	0.0410243	0.0580034	0.0959723	0.301039	0.223753
PEP3_Trpm8.endothelial.satellite.glia.Th.0.01.50	0.250273	0.0036207	0	0	0.00745956	7.63397e-21	9.93018e-21	0.00244102	0	0.0404235	0.0594048	0.0955578	0.31385	0.22697
PEP3_Trpm8.endothelial.satellite.glia.Th.0.01.51	0.243824	0.00408537	0	0	0.00190781	9.46392e-19	2.70528e-18	0.0224899	0.0217629	0.0238966	0.024996	0.0818432	0.332294	0.242901
PEP3_Trpm8.endothelial.satellite.glia.Th.0.01.52	0.277972	0.0126446	0	0	3.76268e-18	0	0	0.0231558	0.00875941	0.0306109	0.0486717	0.0489526	0.306237	0.242996
PEP3_Trpm8.endothelial.satellite.glia.Th.0.01.53	0.23723	0.00398939	0	0	0.00137731	0	7.37292e-19	0.0218646	0.000583106	0.0314797	0.048486	0.0832354	0.318524	0.253231
PEP3_Trpm8.endothelial.satellite.glia.Th.0.01.54	0.275084	0.00501706	0	0	0.00521774	0	7.35159e-19	0.0118714	0.00952754	0.0352051	0.0469414	0.0841945	0.31772	0.209221
PEP3_Trpm8.endothelial.satellite.glia.Th.0.01.55	0.247566	0.00932842	0	0	0	1.71927e-18	2.44702e-19	0.0318094	0.0172881	0.0188323	0.0314347	0.0625776	0.330835	0.250328
PEP3_Trpm8.endothelial.satellite.glia.Th.0.01.56	0.277148	0.0114481	0	0	0	2.04467e-18	0	0.0355266	0.0223582	0.00890892	0.0279724	0.0535681	0.340079	0.222991
PEP3_Trpm8.endothelial.satellite.glia.Th.0.01.57	0.217433	0	0	0	0.00970634	0	3.9512e-20	0.0101804	0	0.0324241	0.0374564	0.108883	0.357215	0.226701
PEP3_Trpm8.endothelial.satellite.glia.Th.0.01.58	0.262298	0.00670247	0	0	7.5137e-19	0	7.66167e-19	0.00636259	0	0.0294447	0.0602488	0.100727	0.311029	0.223187
PEP3_Trpm8.endothelial.satellite.glia.Th.0.01.59	0.282079	0.00920199	0	0	0	0	0	0.0226276	0.0134779	0.0298198	0.0314632	0.0694344	0.325528	0.216368
PEP3_Trpm8.endothelial.satellite.glia.Th.0.01.60	0.243902	0.00947935	0	0	0	3.94423e-19	1.01325e-19	0.0325947	0.0143128	0.0257444	0.0335275	0.0547238	0.356811	0.228904
PEP3_Trpm8.endothelial.satellite.glia.Th.0.01.61	0.295775	0.0073379	0	0	0	0	1.56114e-18	0.0188284	0.0170611	0.0312579	0.0397105	0.0663904	0.323121	0.200518
PEP3_Trpm8.endothelial.satellite.glia.Th.0.01.62	0.274522	0.00626053	0	0	0	0	1.57229e-18	0.0153781	0.023356	0.0295726	0.0353176	0.0822992	0.321756	0.211538
PEP3_Trpm8.endothelial.satellite.glia.Th.0.01.63	0.277517	0.0123403	0	0	0.00222969	0	0	0.0319434	0.00811657	0.0240466	0.0496703	0.054767	0.334518	0.204851
PEP3_Trpm8.endothelial.satellite.glia.Th.0.01.64	0.29922	0.0119414	0	0	2.01716e-18	6.272e-19	0	0.0331839	0.012384	0.0183414	0.0393681	0.0554905	0.302195	0.227876
PEP3_Trpm8.endothelial.satellite.glia.Th.0.01.65	0.261829	0.0114916	0	0	2.21953e-18	0	0	0.0232726	0.00817146	0.0206475	0.044763	0.0746377	0.31097	0.244217
PEP3_Trpm8.endothelial.satellite.glia.Th.0.01.66	0.28564	0.0122364	0	0	0	0	0	0.0231394	0.0140358	0.0233184	0.043306	0.0646366	0.329541	0.204146
PEP3_Trpm8.endothelial.satellite.glia.Th.0.01.67	0.269112	0.00665074	0	0	0.0061863	0	0	0.0164888	0.00642652	0.0337344	0.0457013	0.0741041	0.321156	0.22044
PEP3_Trpm8.endothelial.satellite.glia.Th.0.01.68	0.256352	0.0117352	0	0	0.000174868	0	0	0.0160462	0	0.0282472	0.054352	0.0806711	0.301478	0.250944
PEP3_Trpm8.endothelial.satellite.glia.Th.0.01.69	0.283751	0.00252842	0	0	0	0	1.78377e-19	0	0	0.0344136	0.0606774	0.104195	0.298704	0.21573
PEP3_Trpm8.endothelial.satellite.glia.Th.0.01.70	0.278435	0.0102214	0	0	3.86266e-18	0	0	0.0243099	0.0111464	0.0170048	0.0562586	0.0558609	0.304848	0.241914
PEP3_Trpm8.endothelial.satellite.glia.Th.0.01.71	0.286235	0.0075169	0	0	4.00452e-18	1.24256e-18	0	0.0251281	0.000598827	0.0303545	0.0525517	0.0567442	0.309295	0.231575
PEP3_Trpm8.endothelial.satellite.glia.Th.0.01.72	0.274424	0.00987458	0	0	9.09361e-19	0	8.49252e-19	0.0099526	0.00452725	0.0288776	0.0440077	0.0901188	0.316195	0.222022
PEP3_Trpm8.endothelial.satellite.glia.Th.0.01.73	0.284604	0.0168759	0	0	3.52621e-18	2.08409e-18	0	0.0392987	0.0153172	0.0126125	0.038942	0.0497883	0.288903	0.253658
PEP3_Trpm8.endothelial.satellite.glia.Th.0.01.74	0.276199	0.00835734	0	0	0.00744536	1.23921e-18	0	0.0196852	0.0181984	0.0326193	0.0372337	0.0770006	0.301284	0.221977
PEP3_Trpm8.endothelial.satellite.glia.Th.0.01.75	0.267339	0.00444815	0	0	4.07891e-19	9.96265e-19	0	0.028528	0.0155557	0.0240129	0.0401308	0.0653237	0.325164	0.229498
PEP3_Trpm8.endothelial.satellite.glia.Th.0.01.76	0.28664	0.0106677	0	0	4.38324e-18	3.14329e-18	0	0.0339249	0.00866415	0.0169861	0.0362606	0.050031	0.341804	0.215022
PEP3_Trpm8.endothelial.satellite.glia.Th.0.01.77	0.249227	0.00766002	0	0	0.00139099	0	0	0.00731005	0.00490832	0.0345215	0.0432741	0.0872605	0.328527	0.235921
PEP3_Trpm8.endothelial.satellite.glia.Th.0.01.78	0.281354	0.0128894	0	0	0	1.28568e-20	1.68675e-18	0.00554967	0	0.0277366	0.0628022	0.0752769	0.299966	0.234426
PEP3_Trpm8.endothelial.satellite.glia.Th.0.01.79	0.2691	0.00591146	0	0	0.00194015	0	0	0	0	0.04022	0.0736443	0.0976147	0.30273	0.20884
PEP3_Trpm8.endothelial.satellite.glia.Th.0.01.80	0.256242	0.00785571	0	0	0.00272978	0	0	0.0236485	0	0.0247063	0.052501	0.0808032	0.304094	0.247419
PEP3_Trpm8.endothelial.satellite.glia.Th.0.01.81	0.252339	0.00933232	0	0	0.0108886	1.35787e-18	0	0.00226215	0	0.0479074	0.0617095	0.0981501	0.290057	0.227353
PEP3_Trpm8.endothelial.satellite.glia.Th.0.01.82	0.274044	0.0206177	0	0	0	3.25836e-18	0	0.036019	0.0201154	0.00778781	0.0431693	0.0496741	0.322211	0.226361
PEP3_Trpm8.endothelial.satellite.glia.Th.0.01.83	0.255178	0.0145781	0	0	0	0	5.79775e-19	0.0133361	0.0044746	0.0309453	0.0582377	0.0768101	0.295815	0.250625
PEP3_Trpm8.endothelial.satellite.glia.Th.0.01.84	0.280908	0.000224633	0	0	0.00194744	1.57849e-18	0	0.0304228	0.00879892	0.0291115	0.0297311	0.0740991	0.293385	0.251371
PEP3_Trpm8.endothelial.satellite.glia.Th.0.01.85	0.214364	0.000802879	0	0	0.00482151	0	0	0	0	0.0388313	0.0665833	0.0911242	0.323065	0.260409
PEP3_Trpm8.endothelial.satellite.glia.Th.0.01.86	0.26507	0.0115753	0	0	0.00505023	0	0	0.0162608	0.00532382	0.0294008	0.0408612	0.0794293	0.318297	0.228732
PEP3_Trpm8.endothelial.satellite.glia.Th.0.01.87	0.250465	0.0134059	0	0	0.000500679	0	0	0.0221527	0.022466	0.0330166	0.0371591	0.0726122	0.298339	0.249884
PEP3_Trpm8.endothelial.satellite.glia.Th.0.01.88	0.284304	0.00446283	0	0	0.0010212	0	7.4931e-20	0.00804551	0.00243463	0.0329598	0.0527103	0.0853247	0.30162	0.227117
PEP3_Trpm8.endothelial.satellite.glia.Th.0.01.89	0.280128	0.00561078	0	0	1.05487e-18	3.45639e-18	0	0.0311288	0.0230001	0.0153155	0.0378133	0.0499388	0.332044	0.225022
PEP3_Trpm8.endothelial.satellite.glia.Th.0.01.90	0.272038	0.0089372	0	0	0	0	6.31105e-19	0.00989081	0	0.0312903	0.0593777	0.0769955	0.29572	0.245751
PEP3_Trpm8.endothelial.satellite.glia.Th.0.01.91	0.257222	0.00507045	0	0	0.00636461	0	0	0.0145656	0.00337935	0.0314439	0.0589037	0.0976645	0.288443	0.236943
PEP3_Trpm8.endothelial.satellite.glia.Th.0.01.92	0.263682	0	0	0	0.00174173	0	0	0	0	0.0410024	0.0635082	0.0966905	0.304728	0.228647
PEP3_Trpm8.endothelial.satellite.glia.Th.0.01.93	0.255134	0.0116917	0	0	3.75123e-18	1.93995e-18	1.21877e-19	0.0255916	0.00258594	0.0267264	0.060611	0.0479266	0.321326	0.248407
PEP3_Trpm8.endothelial.satellite.glia.Th.0.01.94	0.235378	0.0081136	0	0	0.0016487	0	0	0	0	0.0429516	0.0840633	0.113653	0.312596	0.201595
PEP3_Trpm8.endothelial.satellite.glia.Th.0.01.95	0.251984	0.0029602	0	0	0	0	1.33578e-18	0.0134477	0.00333473	0.0271629	0.0539345	0.0804464	0.350356	0.216374
PEP3_Trpm8.endothelial.satellite.glia.Th.0.01.96	0.234713	0.000897094	0	0	9.2138e-06	5.24436e-24	1.09912e-19	0	0	0.0307672	0.0766896	0.105638	0.322621	0.228665
PEP3_Trpm8.endothelial.satellite.glia.Th.0.01.97	0.264656	0.009845	0	0	0	3.19643e-18	0	0.0423825	0.00681553	0.0143866	0.0379951	0.0406146	0.350192	0.233112
PEP3_Trpm8.endothelial.satellite.glia.Th.0.01.98	0.285235	0.00899043	0	0	9.70311e-20	7.8629e-19	0	0.027974	0.00259219	0.0228237	0.0422737	0.0627255	0.330516	0.216869
PEP3_Trpm8.endothelial.satellite.glia.Th.0.01.99	0.279954	0.0118897	0	0	3.91177e-18	0	0	0.0190683	0	0.0232563	0.0631069	0.068672	0.282954	0.251099
PEP3_Trpm8.endothelial.satellite.glia.Th.0.01.100	0.290296	0.0103105	0	0	4.29514e-18	1.48836e-18	0	0.0363262	0.0225501	0.0117273	0.0301986	0.0469324	0.349151	0.202508
PEP3_Trpm8.endothelial.satellite.glia.Th.0.02.1	0.265924	0.0135223	0	0	0.00687281	1.44027e-19	0	0.0257469	0.0177166	0.0307462	0.0511428	0.0721632	0.290255	0.22591
PEP3_Trpm8.endothelial.satellite.glia.Th.0.02.2	0.277262	0.00871132	0	0	0	2.22272e-18	0	0.0294165	0.0323707	0.0141499	0.0368823	0.0706735	0.326424	0.204109
PEP3_Trpm8.endothelial.satellite.glia.Th.0.02.3	0.290626	0.014754	0	0	4.18957e-18	0	0	0.0237773	0.00785694	0.0195358	0.0555176	0.0503871	0.315158	0.222388
PEP3_Trpm8.endothelial.satellite.glia.Th.0.02.4	0.238617	0.000975349	0	0	0.00664696	0	0	0.00552563	0.0152119	0.0386633	0.02769	0.122479	0.280657	0.263533
PEP3_Trpm8.endothelial.satellite.glia.Th.0.02.5	0.272524	0.0100053	0	0	0.00303455	0	0	0.0191081	0.00187746	0.0212092	0.059171	0.0681373	0.309743	0.23519
PEP3_Trpm8.endothelial.satellite.glia.Th.0.02.6	0.278258	0.00657303	0	0	0.00160772	0	0	0.0291844	0.0115431	0.0218283	0.0183465	0.0994518	0.338273	0.194934
PEP3_Trpm8.endothelial.satellite.glia.Th.0.02.7	0.269632	0.00705286	0	0	0	1.86469e-18	1.4631e-18	0.0288119	0.00850283	0.020146	0.0391875	0.0768071	0.2938	0.256059
PEP3_Trpm8.endothelial.satellite.glia.Th.0.02.8	0.266293	0.00645041	0	0	0	0	0	0.0148511	0.00882099	0.0274123	0.0292964	0.0985007	0.319524	0.228851
PEP3_Trpm8.endothelial.satellite.glia.Th.0.02.9	0.230845	0.0052304	0	0	0.000926762	0	1.30801e-18	0.0317908	0.00026724	0.0209431	0.0487511	0.0698622	0.363347	0.228036
PEP3_Trpm8.endothelial.satellite.glia.Th.0.02.10	0.269774	0.00932748	0	0	0.001523	0	1.09841e-18	0.00934298	0	0.034944	0.0522708	0.0877434	0.310446	0.224629
PEP3_Trpm8.endothelial.satellite.glia.Th.0.02.11	0.275087	0.0165137	0	0	9.75853e-20	4.73709e-18	0	0.0380425	0.0176957	0.00769326	0.0385335	0.0452936	0.319236	0.241905
PEP3_Trpm8.endothelial.satellite.glia.Th.0.02.12	0.250478	0.00750342	0	0	0	0	1.22588e-18	0	0	0.0307127	0.0776181	0.104513	0.308667	0.220507
PEP3_Trpm8.endothelial.satellite.glia.Th.0.02.13	0.277049	0.018425	0	0	3.7796e-18	5.30539e-19	0	0.0425437	0.0234353	0.00602871	0.0283387	0.0451377	0.343559	0.215484
PEP3_Trpm8.endothelial.satellite.glia.Th.0.02.14	0.255394	0.0125886	0	0	0	3.53565e-18	0	0.0389683	0.0292468	0.0148902	0.0290412	0.0613437	0.332613	0.225914
PEP3_Trpm8.endothelial.satellite.glia.Th.0.02.15	0.261183	0.00969118	0	0	0.00204041	0	0	0.0216923	0.00430888	0.0330203	0.0426148	0.0905974	0.27158	0.263271
PEP3_Trpm8.endothelial.satellite.glia.Th.0.02.16	0.250293	0.0028744	0	0	0.00543388	0	0	0	0	0.0379984	0.0811714	0.11089	0.276497	0.234842
PEP3_Trpm8.endothelial.satellite.glia.Th.0.02.17	0.244256	0.00650969	0	0	0.00475205	3.18594e-18	0	0.0284945	0.00250541	0.0271576	0.0391294	0.0797934	0.297092	0.27031
PEP3_Trpm8.endothelial.satellite.glia.Th.0.02.18	0.297748	0.0106525	0	0	0	0	0	0.0274702	0	0.0138504	0.0575039	0.0757718	0.317188	0.199815
PEP3_Trpm8.endothelial.satellite.glia.Th.0.02.19	0.266483	0.00445767	0	0	0	0	0	0.0260209	0.0153292	0.0238568	0.0274153	0.0887562	0.300673	0.247008
PEP3_Trpm8.endothelial.satellite.glia.Th.0.02.20	0.266651	0.00500632	0	0	0.00413411	1.27771e-18	6.08876e-19	0.0305226	0.00747532	0.027295	0.0408308	0.0789439	0.288435	0.250706
PEP3_Trpm8.endothelial.satellite.glia.Th.0.02.21	0.228183	0.00429862	0	0	0.0153469	0	0	0.0364642	0	0.0286599	0.0332037	0.0786058	0.311138	0.2641
PEP3_Trpm8.endothelial.satellite.glia.Th.0.02.22	0.256935	0.0063302	0	0	0.000934494	0	0	0.0175208	0.00412863	0.0324298	0.0400384	0.0892256	0.295546	0.256911
PEP3_Trpm8.endothelial.satellite.glia.Th.0.02.23	0.260624	0.00483096	0	0	0.00332624	1.45059e-18	0	0.0285552	0.00746105	0.0296213	0.0397215	0.0705686	0.285833	0.269458
PEP3_Trpm8.endothelial.satellite.glia.Th.0.02.24	0.289455	0.0116641	0	0	0	3.61965e-19	0	0.0128434	0.0214434	0.0210629	0.0360375	0.0798552	0.316288	0.21135
PEP3_Trpm8.endothelial.satellite.glia.Th.0.02.25	0.25166	0.000848748	0	0	0.00793188	0	0	0.0209576	0	0.0321301	0.0382178	0.100278	0.308142	0.239834
PEP3_Trpm8.endothelial.satellite.glia.Th.0.02.26	0.270654	0.014059	0	0	0	2.34968e-18	9.27843e-19	0.0292697	0.0219165	0.0195985	0.0292123	0.0481043	0.334342	0.232844
PEP3_Trpm8.endothelial.satellite.glia.Th.0.02.27	0.277146	0.0125275	0	0	0	0	0	0.027337	0.0122336	0.00939568	0.0436303	0.0650855	0.320594	0.232051
PEP3_Trpm8.endothelial.satellite.glia.Th.0.02.28	0.263864	0.00950709	0	0	3.61596e-18	2.72048e-18	0	0.0198467	0.0080716	0.024836	0.045232	0.0900292	0.328971	0.209643
PEP3_Trpm8.endothelial.satellite.glia.Th.0.02.29	0.273725	0.00296081	0	0	1.97134e-18	0	0	0.0168091	0	0.0259886	0.059222	0.0853796	0.306618	0.229297
PEP3_Trpm8.endothelial.satellite.glia.Th.0.02.30	0.297627	0.0136511	0	0	4.36451e-18	0	8.82322e-19	0.0411173	0.0138458	0.00677348	0.0260847	0.0495767	0.341952	0.209372
PEP3_Trpm8.endothelial.satellite.glia.Th.0.02.31	0.254542	0.0130401	0	0	0	9.63594e-19	0	0.0174381	0.00637432	0.0241147	0.0488107	0.0871636	0.329057	0.219459
PEP3_Trpm8.endothelial.satellite.glia.Th.0.02.32	0.268469	0.00873154	0	0	0.00285029	0	0	0.021594	0.00448792	0.0373696	0.0527315	0.0864062	0.274135	0.243224
PEP3_Trpm8.endothelial.satellite.glia.Th.0.02.33	0.281001	0.0118693	0	0	0	4.10285e-19	0	0.0337064	0.0217892	0.0138846	0.0295805	0.0596147	0.315674	0.23288
PEP3_Trpm8.endothelial.satellite.glia.Th.0.02.34	0.282052	0.0125317	0	0	0	4.13508e-18	0	0.0265343	0.0170345	0.011687	0.0336862	0.0875199	0.310633	0.218321
PEP3_Trpm8.endothelial.satellite.glia.Th.0.02.35	0.263512	0.0139436	0	0	0	4.63384e-19	0	0.0253202	0.0182055	0.0187237	0.0308955	0.0858786	0.303974	0.239547
PEP3_Trpm8.endothelial.satellite.glia.Th.0.02.36	0.259176	0.00243935	0	0	0.00204242	5.33081e-19	0	0.0289444	0.00701201	0.0260085	0.0373097	0.0714695	0.291861	0.273737
PEP3_Trpm8.endothelial.satellite.glia.Th.0.02.37	0.228807	0.00587126	0	0	0	6.40309e-19	0	0.0365093	0.0153833	0.0101781	0.0385984	0.0620262	0.351489	0.251137
PEP3_Trpm8.endothelial.satellite.glia.Th.0.02.38	0.259524	0.0120506	0	0	0	0	1.16778e-18	0.0116159	0.0194437	0.0279102	0.0415645	0.107564	0.304129	0.216199
PEP3_Trpm8.endothelial.satellite.glia.Th.0.02.39	0.275852	0.00901519	0	0	0	1.2329e-18	2.63522e-18	0.0288072	0.00854848	0.0266522	0.0353278	0.0619069	0.30612	0.24777
PEP3_Trpm8.endothelial.satellite.glia.Th.0.02.40	0.3001	0.0108121	0	0	0	2.07034e-18	0	0.0258939	0.0272391	0.0204717	0.0261641	0.059116	0.33	0.200203
PEP3_Trpm8.endothelial.satellite.glia.Th.0.02.41	0.291046	0.00762246	0	0	5.1977e-19	0	0	0.0128084	0	0.0302074	0.0620631	0.0883412	0.301152	0.206759
PEP3_Trpm8.endothelial.satellite.glia.Th.0.02.42	0.254075	0.0141961	0	0	1.17765e-17	0	1.70679e-18	0.013444	0	0.0300126	0.0670253	0.0702759	0.326103	0.224868
PEP3_Trpm8.endothelial.satellite.glia.Th.0.02.43	0.279576	0.00812861	0	0	0	0	9.53514e-19	0.00860007	0	0.0284386	0.0643872	0.0892467	0.299928	0.221694
PEP3_Trpm8.endothelial.satellite.glia.Th.0.02.44	0.272624	0.00817322	0	0	0.0085876	0	0	0.00685698	0	0.0299232	0.0479001	0.0949731	0.303669	0.227293
PEP3_Trpm8.endothelial.satellite.glia.Th.0.02.45	0.255554	0.00345273	0	0	0	0	1.7556e-18	0.0164103	0.00658389	0.0327629	0.0375917	0.0750358	0.338684	0.233924
PEP3_Trpm8.endothelial.satellite.glia.Th.0.02.46	0.270816	0.0073593	0	0	7.62053e-18	5.27955e-20	0	0.0227894	0	0.0312448	0.059003	0.0570729	0.308363	0.243352
PEP3_Trpm8.endothelial.satellite.glia.Th.0.02.47	0.250848	0.0107198	0	0	4.07713e-18	0	0	0.0299493	0	0.0183072	0.0514561	0.0683062	0.319144	0.251269
PEP3_Trpm8.endothelial.satellite.glia.Th.0.02.48	0.27264	0.00847271	0	0	0	1.03138e-18	2.65921e-18	0.0293424	0.00597965	0.0303726	0.0397934	0.06734	0.293298	0.252761
PEP3_Trpm8.endothelial.satellite.glia.Th.0.02.49	0.266487	0.00673993	0	0	4.04411e-19	1.22029e-20	8.43694e-19	0.0062355	0	0.0397789	0.057669	0.102526	0.298709	0.221854
PEP3_Trpm8.endothelial.satellite.glia.Th.0.02.50	0.248053	0.00392468	0	0	0.00691397	0	0	0.0039981	0	0.0388511	0.0589376	0.103573	0.310844	0.224905
PEP3_Trpm8.endothelial.satellite.glia.Th.0.02.51	0.241845	0.0044786	0	0	0.00142605	2.30579e-18	0	0.0231616	0.0224932	0.0225546	0.0247214	0.0891694	0.329305	0.240845
PEP3_Trpm8.endothelial.satellite.glia.Th.0.02.52	0.275865	0.0129173	0	0	3.76399e-18	0	0	0.0240139	0.00874463	0.0293343	0.0481482	0.0563616	0.303841	0.240775
PEP3_Trpm8.endothelial.satellite.glia.Th.0.02.53	0.235308	0.00423934	0	0	0.000975602	0	1.26293e-18	0.0223899	0.00102411	0.030618	0.0484046	0.0906702	0.315673	0.250697
PEP3_Trpm8.endothelial.satellite.glia.Th.0.02.54	0.272874	0.00524746	0	0	0.00473793	0	1.01063e-18	0.0127875	0.0100351	0.0343359	0.0465445	0.090917	0.315085	0.207435
PEP3_Trpm8.endothelial.satellite.glia.Th.0.02.55	0.245575	0.00980637	0	0	0	0	0	0.0325402	0.0173318	0.0170104	0.0312443	0.0709739	0.327708	0.24781
PEP3_Trpm8.endothelial.satellite.glia.Th.0.02.56	0.274816	0.0118824	0	0	0	1.30664e-18	0	0.0357998	0.0225106	0.00766834	0.0278306	0.0615229	0.337065	0.220905
PEP3_Trpm8.endothelial.satellite.glia.Th.0.02.57	0.215381	0	0	0	0.00911917	0	0	0.0113199	0	0.0315726	0.0375567	0.117406	0.353295	0.224349
PEP3_Trpm8.endothelial.satellite.glia.Th.0.02.58	0.259754	0.00704728	0	0	0	0	2.0056e-19	0.00748961	0	0.0273444	0.0597868	0.109829	0.307915	0.220834
PEP3_Trpm8.endothelial.satellite.glia.Th.0.02.59	0.280008	0.00954601	0	0	0	3.07748e-18	0	0.0232961	0.0137155	0.0288054	0.0311075	0.076148	0.322819	0.214555
PEP3_Trpm8.endothelial.satellite.glia.Th.0.02.60	0.241826	0.00967517	0	0	0	1.17179e-18	0	0.0329934	0.0145483	0.0244459	0.0333606	0.062903	0.353625	0.226623
PEP3_Trpm8.endothelial.satellite.glia.Th.0.02.61	0.293349	0.00774465	0	0	0	0	3.25017e-18	0.0197671	0.0171904	0.0297125	0.0394321	0.0741958	0.320155	0.198454
PEP3_Trpm8.endothelial.satellite.glia.Th.0.02.62	0.271453	0.0066925	0	0	0	0	1.8028e-18	0.0158901	0.023867	0.0279194	0.0352282	0.0916889	0.318132	0.209129
PEP3_Trpm8.endothelial.satellite.glia.Th.0.02.63	0.275331	0.0124199	0	0	0.00183477	0	1.0123e-19	0.0327575	0.00853267	0.0227856	0.0493631	0.0618249	0.331908	0.203242
PEP3_Trpm8.endothelial.satellite.glia.Th.0.02.64	0.296274	0.012247	0	0	0	1.26534e-18	0	0.0338129	0.0128155	0.0172892	0.038893	0.0640366	0.299362	0.22527
PEP3_Trpm8.endothelial.satellite.glia.Th.0.02.65	0.259441	0.0118329	0	0	0	0	0	0.0242585	0.00785701	0.0196266	0.0444338	0.08294	0.308073	0.241537
PEP3_Trpm8.endothelial.satellite.glia.Th.0.02.66	0.282749	0.0124989	0	0	1.69183e-18	0	0	0.0240825	0.0144473	0.0225716	0.0428381	0.0728496	0.326212	0.201752
PEP3_Trpm8.endothelial.satellite.glia.Th.0.02.67	0.267154	0.00693642	0	0	0.00573185	1.00583e-19	0	0.0172318	0.00722972	0.0328002	0.0451822	0.0805356	0.318666	0.218532
PEP3_Trpm8.endothelial.satellite.glia.Th.0.02.68	0.254393	0.0120442	0	0	4.82959e-18	0	9.8236e-19	0.0171199	0	0.0269951	0.0539943	0.0878126	0.299017	0.248624
PEP3_Trpm8.endothelial.satellite.glia.Th.0.02.69	0.281132	0.0030478	0	0	0	0	8.90342e-20	0	0	0.0338183	0.0602413	0.112183	0.295947	0.213631
PEP3_Trpm8.endothelial.satellite.glia.Th.0.02.70	0.276081	0.010507	0	0	3.86051e-18	0	0	0.0249786	0.0111995	0.0159874	0.05574	0.063585	0.302313	0.239609
PEP3_Trpm8.endothelial.satellite.glia.Th.0.02.71	0.284075	0.00784124	0	0	0	1.03717e-18	0	0.0258516	0.000590183	0.0295061	0.0520324	0.0637007	0.306942	0.229461
PEP3_Trpm8.endothelial.satellite.glia.Th.0.02.72	0.272054	0.0102156	0	0	0	0	0	0.0110483	0.00472414	0.0274455	0.0435953	0.0976291	0.313366	0.219922
PEP3_Trpm8.endothelial.satellite.glia.Th.0.02.73	0.28217	0.0172037	0	0	3.52322e-18	9.63073e-19	0	0.0402592	0.0154149	0.0107089	0.0385406	0.0582077	0.286318	0.251177
PEP3_Trpm8.endothelial.satellite.glia.Th.0.02.74	0.274016	0.00853313	0	0	0.00701011	7.5584e-19	0	0.0204328	0.0183019	0.0314233	0.0370231	0.0844104	0.298705	0.220144
PEP3_Trpm8.endothelial.satellite.glia.Th.0.02.75	0.264892	0.00503696	0	0	4.2121e-19	0	0	0.0289491	0.0157441	0.0225498	0.0400821	0.0737906	0.32203	0.226926
PEP3_Trpm8.endothelial.satellite.glia.Th.0.02.76	0.283648	0.0112413	0	0	0	4.09015e-19	0	0.0350537	0.0089315	0.0151974	0.0357725	0.0595415	0.338065	0.212549
PEP3_Trpm8.endothelial.satellite.glia.Th.0.02.77	0.247555	0.00777377	0	0	0.00102023	0	6.49661e-19	0.00802063	0.00542672	0.0337181	0.0430077	0.0932807	0.32614	0.234058
PEP3_Trpm8.endothelial.satellite.glia.Th.0.02.78	0.278951	0.0131867	0	0	0	1.51683e-20	5.53473e-19	0.00654747	0	0.026425	0.0622073	0.083188	0.297342	0.232153
PEP3_Trpm8.endothelial.satellite.glia.Th.0.02.79	0.267149	0.00610483	0	0	0.00178501	0	3.63348e-19	0	0	0.0399044	0.0730365	0.104376	0.300393	0.207252
PEP3_Trpm8.endothelial.satellite.glia.Th.0.02.80	0.253934	0.00813569	0	0	0.00239891	0	0	0.0243656	0	0.0233769	0.0521389	0.0892551	0.301278	0.245117
PEP3_Trpm8.endothelial.satellite.glia.Th.0.02.81	0.250596	0.00958394	0	0	0.0104751	0	0	0.00333331	0	0.0467657	0.0613634	0.104313	0.287902	0.225668
PEP3_Trpm8.endothelial.satellite.glia.Th.0.02.82	0.271411	0.0207527	0	0	0	4.10195e-18	0	0.036304	0.0199329	0.00660404	0.0429878	0.0591179	0.319031	0.223858
PEP3_Trpm8.endothelial.satellite.glia.Th.0.02.83	0.253003	0.0147563	0	0	6.3073e-19	0	3.71346e-18	0.0144023	0.00459136	0.0296725	0.0575879	0.0844228	0.293456	0.248107
PEP3_Trpm8.endothelial.satellite.glia.Th.0.02.84	0.278596	0.000488524	0	0	0.00139583	0	0	0.0316331	0.00915362	0.0276999	0.0296097	0.0815522	0.290879	0.248992
PEP3_Trpm8.endothelial.satellite.glia.Th.0.02.85	0.213088	0.000998223	0	0	0.00464661	4.5172e-24	0	0	0	0.0388155	0.0662179	0.0965267	0.321018	0.258689
PEP3_Trpm8.endothelial.satellite.glia.Th.0.02.86	0.263175	0.0116947	0	0	0.00463026	0	0	0.0167635	0.00591147	0.0284394	0.0405861	0.0862027	0.315789	0.226809
PEP3_Trpm8.endothelial.satellite.glia.Th.0.02.87	0.248365	0.0135207	0	0	9.0256e-05	0	0	0.0228145	0.0231095	0.0325313	0.0367589	0.079499	0.295837	0.247474
PEP3_Trpm8.endothelial.satellite.glia.Th.0.02.88	0.281808	0.00467799	0	0	0.000578563	0	0	0.00891307	0.00331684	0.0312114	0.0521759	0.0931848	0.299033	0.225101
PEP3_Trpm8.endothelial.satellite.glia.Th.0.02.89	0.277663	0.00604332	0	0	7.91999e-21	2.8688e-20	0	0.0322523	0.0228747	0.0140751	0.0373186	0.0581923	0.328924	0.222657
PEP3_Trpm8.endothelial.satellite.glia.Th.0.02.90	0.270377	0.00910976	0	0	6.46638e-19	0	1.51841e-18	0.0105606	0	0.0308072	0.0590191	0.0826345	0.293736	0.243756
PEP3_Trpm8.endothelial.satellite.glia.Th.0.02.91	0.25483	0.00533927	0	0	0.00585134	0	0	0.0150803	0.00436401	0.0299686	0.0584072	0.105847	0.285718	0.234595
PEP3_Trpm8.endothelial.satellite.glia.Th.0.02.92	0.261902	0	3.49555e-22	0	0.00144131	4.32598e-24	3.92045e-20	0	0	0.0404484	0.063322	0.103242	0.302505	0.227139
PEP3_Trpm8.endothelial.satellite.glia.Th.0.02.93	0.253167	0.0119819	0	0	7.5008e-18	3.87904e-19	6.09249e-20	0.0265609	0.00294769	0.0258832	0.0599571	0.0548877	0.318612	0.246003
PEP3_Trpm8.endothelial.satellite.glia.Th.0.02.94	0.233822	0.00840009	0	0	0.00138508	5.72207e-24	1.06582e-18	0	0	0.0428785	0.0836134	0.119262	0.310279	0.20036
PEP3_Trpm8.endothelial.satellite.glia.Th.0.02.95	0.250029	0.00318898	0	0	0	0	0	0.0141341	0.00330506	0.0261667	0.0535517	0.0877075	0.347456	0.214461
PEP3_Trpm8.endothelial.satellite.glia.Th.0.02.96	0.232943	0.00131589	0	0	0	0	1.97424e-19	0	0	0.0300151	0.0762304	0.112789	0.319961	0.226746
PEP3_Trpm8.endothelial.satellite.glia.Th.0.02.97	0.262439	0.0100959	0	0	3.86039e-18	2.44891e-18	0	0.0426948	0.00706624	0.013111	0.0378519	0.0488532	0.347009	0.230879
PEP3_Trpm8.endothelial.satellite.glia.Th.0.02.98	0.282605	0.00923265	0	0	0	1.99832e-18	0	0.0284898	0.00289748	0.021142	0.0418126	0.072044	0.327306	0.214471
PEP3_Trpm8.endothelial.satellite.glia.Th.0.02.99	0.277761	0.0120503	0	0	1.64798e-18	0	0	0.0195395	0	0.0229986	0.062776	0.0754554	0.280719	0.2487
PEP3_Trpm8.endothelial.satellite.glia.Th.0.02.100	0.287548	0.0107047	0	0	0	3.38101e-18	0	0.0373199	0.0223286	0.0107008	0.0298726	0.0558241	0.345469	0.200232
PEP3_Trpm8.endothelial.satellite.glia.Th.0.03.1	0.263886	0.0135957	0	0	0.00638123	0	3.3787e-18	0.0264326	0.0179794	0.0298473	0.0507784	0.0793471	0.2879	0.223852
PEP3_Trpm8.endothelial.satellite.glia.Th.0.03.2	0.274566	0.00903256	0	0	0	3.95528e-19	0	0.0303208	0.0321739	0.012139	0.0366733	0.0799694	0.323172	0.201953
PEP3_Trpm8.endothelial.satellite.glia.Th.0.03.3	0.288356	0.0150274	0	0	4.1921e-18	0	0	0.0245106	0.00808889	0.0184127	0.0550792	0.0577973	0.312459	0.220269
PEP3_Trpm8.endothelial.satellite.glia.Th.0.03.4	0.236719	0.00127424	0	0	0.00612331	3.02016e-19	1.18061e-18	0.00646999	0.015788	0.0374576	0.0273887	0.129343	0.278325	0.261111
PEP3_Trpm8.endothelial.satellite.glia.Th.0.03.5	0.270519	0.0101704	0	0	0.00257466	2.35002e-18	0	0.0198215	0.0024039	0.0201463	0.0586905	0.0751138	0.307321	0.233239
PEP3_Trpm8.endothelial.satellite.glia.Th.0.03.6	0.275863	0.0068153	0	0	0.00117932	0	0	0.0299195	0.0121451	0.0208002	0.0180728	0.106767	0.335251	0.193186
PEP3_Trpm8.endothelial.satellite.glia.Th.0.03.7	0.267612	0.00713105	0	0	0	0	0	0.0297822	0.00823797	0.0190937	0.0388851	0.0840784	0.29154	0.253639
PEP3_Trpm8.endothelial.satellite.glia.Th.0.03.8	0.264212	0.00659814	0	0	0	3.57473e-20	0	0.0154305	0.00914879	0.0261178	0.029075	0.105453	0.317021	0.226944
PEP3_Trpm8.endothelial.satellite.glia.Th.0.03.9	0.229144	0.00554938	0	0	0.00051269	4.09813e-18	0	0.0322653	0.000794586	0.0200214	0.0485985	0.0766419	0.360297	0.226175
PEP3_Trpm8.endothelial.satellite.glia.Th.0.03.10	0.267709	0.00959959	0	0	0.00110883	0	5.44178e-19	0.0106117	0	0.0339745	0.0517734	0.094516	0.307905	0.222802
PEP3_Trpm8.endothelial.satellite.glia.Th.0.03.11	0.272672	0.0167138	0	0	3.64085e-18	2.20564e-18	0	0.0383841	0.0181011	0.00661005	0.038051	0.0535022	0.316348	0.239618
PEP3_Trpm8.endothelial.satellite.glia.Th.0.03.12	0.248725	0.0080137	0	0	0	0	9.40432e-19	0	0	0.0308265	0.0771093	0.110151	0.306266	0.218908
PEP3_Trpm8.endothelial.satellite.glia.Th.0.03.13	0.2744	0.0185594	0	0	8.07991e-18	5.15351e-19	0	0.0434749	0.0229489	0.00496033	0.0280954	0.0545857	0.339992	0.212983
PEP3_Trpm8.endothelial.satellite.glia.Th.0.03.14	0.253703	0.0128361	0	0	0	1.77643e-18	0	0.0391901	0.0291338	0.0140459	0.0289903	0.0680376	0.330071	0.223992
PEP3_Trpm8.endothelial.satellite.glia.Th.0.03.15	0.259063	0.010009	0	0	0.00158263	0	0	0.0227585	0.00507676	0.0320742	0.0422185	0.0968892	0.269314	0.261014
PEP3_Trpm8.endothelial.satellite.glia.Th.0.03.16	0.248571	0.00325187	0	0	0.00515861	0	8.4282e-20	0	0	0.0376373	0.0807613	0.117015	0.274446	0.233159
PEP3_Trpm8.endothelial.satellite.glia.Th.0.03.17	0.242096	0.00682646	0	0	0.00411205	3.79823e-19	2.72427e-18	0.0289228	0.00357732	0.0260088	0.0390078	0.0874628	0.294376	0.26761
PEP3_Trpm8.endothelial.satellite.glia.Th.0.03.18	0.295241	0.010939	0	0	1.39762e-18	7.78804e-21	0	0.0285517	0	0.0122646	0.0568243	0.0838861	0.314415	0.197879
PEP3_Trpm8.endothelial.satellite.glia.Th.0.03.19	0.264163	0.00478931	0	0	0	1.4817e-18	0	0.0268533	0.0155242	0.0226778	0.0271528	0.0963361	0.298097	0.244406
PEP3_Trpm8.endothelial.satellite.glia.Th.0.03.20	0.26475	0.00516095	0	0	0.00375901	2.15419e-18	0	0.031057	0.00768209	0.027152	0.0405736	0.0849199	0.286351	0.248594
PEP3_Trpm8.endothelial.satellite.glia.Th.0.03.21	0.226581	0.00441622	0	0	0.0149263	0	0	0.0370051	0	0.0281364	0.0330066	0.0850589	0.308879	0.261991
PEP3_Trpm8.endothelial.satellite.glia.Th.0.03.22	0.254902	0.00661305	0	0	0.000472368	0	0	0.018066	0.0051131	0.0311055	0.0397593	0.0961134	0.293062	0.254794
PEP3_Trpm8.endothelial.satellite.glia.Th.0.03.23	0.258568	0.00533375	0	0	0.00296923	1.54545e-18	2.2221e-18	0.0293562	0.00809152	0.0285051	0.0392327	0.0772872	0.283533	0.267123
PEP3_Trpm8.endothelial.satellite.glia.Th.0.03.24	0.287298	0.0119794	0	0	3.93148e-19	9.42667e-19	0	0.0133172	0.021528	0.0201055	0.0360701	0.0866526	0.313722	0.209328
PEP3_Trpm8.endothelial.satellite.glia.Th.0.03.25	0.249635	0.00105497	0	0	0.00751296	0	0	0.0217016	0	0.0315609	0.0380638	0.107393	0.305543	0.237535
PEP3_Trpm8.endothelial.satellite.glia.Th.0.03.26	0.267988	0.0142846	0	0	0	1.60582e-18	0	0.0300973	0.0216643	0.0187321	0.029131	0.0569138	0.331009	0.23018
PEP3_Trpm8.endothelial.satellite.glia.Th.0.03.27	0.274491	0.0129099	0	0	0	1.74061e-18	0	0.0285384	0.012261	0.00789221	0.0430327	0.0737781	0.317487	0.229609
PEP3_Trpm8.endothelial.satellite.glia.Th.0.03.28	0.262036	0.00982096	0	0	0	2.51795e-18	0	0.0203532	0.00811	0.0238495	0.0452763	0.0964518	0.326368	0.207734
PEP3_Trpm8.endothelial.satellite.glia.Th.0.03.29	0.271476	0.00322235	0	0	0	4.05721e-20	6.60727e-19	0.0175131	0	0.0250174	0.0588856	0.0928314	0.304064	0.22699
PEP3_Trpm8.endothelial.satellite.glia.Th.0.03.30	0.294339	0.0140475	0	0	4.05869e-18	2.84857e-19	0	0.0420272	0.0140097	0.00467302	0.0257308	0.0603928	0.337917	0.206863
PEP3_Trpm8.endothelial.satellite.glia.Th.0.03.31	0.252278	0.0132969	0	0	0	1.59778e-18	5.281e-18	0.0182677	0.00682512	0.0224905	0.0482583	0.0954913	0.325958	0.217134
PEP3_Trpm8.endothelial.satellite.glia.Th.0.03.32	0.266635	0.00884383	0	0	0.00238396	0	0	0.022476	0.00481283	0.0361365	0.0523498	0.0929453	0.27219	0.241227
PEP3_Trpm8.endothelial.satellite.glia.Th.0.03.33	0.278344	0.0121398	0	0	0	1.86954e-18	0	0.0341599	0.0217003	0.0132635	0.0294635	0.0680241	0.312642	0.230262
PEP3_Trpm8.endothelial.satellite.glia.Th.0.03.34	0.2802	0.0128337	0	0	0	1.74178e-18	0	0.0269377	0.0173335	0.0105966	0.0334407	0.0935701	0.308475	0.216612
PEP3_Trpm8.endothelial.satellite.glia.Th.0.03.35	0.261146	0.0142876	0	0	0	0	0	0.0261961	0.0183448	0.0171581	0.0306275	0.094332	0.300964	0.236944
PEP3_Trpm8.endothelial.satellite.glia.Th.0.03.36	0.257539	0.00267893	0	0	0.00155021	2.16451e-18	0	0.0294417	0.00786495	0.0257323	0.0370862	0.0768813	0.289759	0.271467
PEP3_Trpm8.endothelial.satellite.glia.Th.0.03.37	0.227179	0.00616029	0	0	0	8.68549e-19	0	0.037116	0.0152405	0.00944177	0.0383213	0.0692119	0.348625	0.248704
PEP3_Trpm8.endothelial.satellite.glia.Th.0.03.38	0.257274	0.0120991	0	0	0	0	1.76059e-18	0.0124942	0.0194357	0.0263603	0.0411163	0.115923	0.301377	0.21392
PEP3_Trpm8.endothelial.satellite.glia.Th.0.03.39	0.273888	0.00935043	0	0	0	8.74977e-19	0	0.0293836	0.00848009	0.0257192	0.0352205	0.0683974	0.3039	0.245661
PEP3_Trpm8.endothelial.satellite.glia.Th.0.03.40	0.297184	0.0110848	0	0	0	1.98051e-18	0	0.0269335	0.0267628	0.0183707	0.0260936	0.0688863	0.326623	0.198062
PEP3_Trpm8.endothelial.satellite.glia.Th.0.03.41	0.288508	0.00792495	0	0	0	0	0	0.0140418	0	0.0291177	0.0614762	0.0956985	0.298531	0.204702
PEP3_Trpm8.endothelial.satellite.glia.Th.0.03.42	0.252006	0.0143488	0	0	7.84829e-18	0	3.78667e-19	0.0143762	0	0.0290516	0.0663548	0.0777783	0.323396	0.222688
PEP3_Trpm8.endothelial.satellite.glia.Th.0.03.43	0.277558	0.00837212	0	0	0	2.26986e-20	4.65747e-19	0.00979794	0	0.0267868	0.0636705	0.096411	0.297471	0.219932
PEP3_Trpm8.endothelial.satellite.glia.Th.0.03.44	0.269996	0.00857864	0	0	0.00796471	7.14059e-19	0	0.00800454	0	0.0286939	0.0476697	0.103733	0.300446	0.224914
PEP3_Trpm8.endothelial.satellite.glia.Th.0.03.45	0.25412	0.00371593	0	0	0	0	4.72206e-19	0.0169833	0.00671739	0.032072	0.0373031	0.0802957	0.336559	0.232233
PEP3_Trpm8.endothelial.satellite.glia.Th.0.03.46	0.269081	0.00750422	0	0	3.81636e-18	0	0	0.0233989	0	0.0306152	0.0586516	0.0630466	0.306306	0.241397
PEP3_Trpm8.endothelial.satellite.glia.Th.0.03.47	0.248932	0.0108659	0	0	2.01462e-18	0	0	0.0307292	0	0.0175422	0.0509007	0.0756451	0.316576	0.248809
PEP3_Trpm8.endothelial.satellite.glia.Th.0.03.48	0.270191	0.00872812	0	0	0	2.13619e-18	0	0.0301582	0.0063259	0.0296086	0.0394511	0.0751233	0.290572	0.249842
PEP3_Trpm8.endothelial.satellite.glia.Th.0.03.49	0.264563	0.00711026	0	0	0	0	9.06274e-19	0.00704193	0	0.0385319	0.0573341	0.109087	0.296377	0.219954
PEP3_Trpm8.endothelial.satellite.glia.Th.0.03.50	0.245839	0.00422782	0	0	0.0063699	0	0	0.00555087	0	0.0372831	0.0584717	0.111566	0.307845	0.222846
PEP3_Trpm8.endothelial.satellite.glia.Th.0.03.51	0.239868	0.00487148	0	0	0.000944733	2.42295e-18	0	0.0238328	0.0232229	0.0212139	0.024447	0.096489	0.326319	0.238791
PEP3_Trpm8.endothelial.satellite.glia.Th.0.03.52	0.273755	0.0131903	0	0	0	2.62544e-19	0	0.0248727	0.00872985	0.0280569	0.0476243	0.0637757	0.301443	0.238552
PEP3_Trpm8.endothelial.satellite.glia.Th.0.03.53	0.23339	0.00448889	0	0	0.000574525	3.13854e-19	0	0.0229143	0.00146442	0.0297576	0.0483234	0.0980932	0.312827	0.248167
PEP3_Trpm8.endothelial.satellite.glia.Th.0.03.54	0.270666	0.00547776	0	0	0.00425832	0	0	0.0137033	0.0105425	0.0334671	0.0461478	0.0976366	0.312451	0.20565
PEP3_Trpm8.endothelial.satellite.glia.Th.0.03.55	0.243589	0.0102832	0	0	0	2.1121e-21	0	0.0332694	0.0173754	0.0151928	0.0310543	0.0793507	0.324588	0.245298
PEP3_Trpm8.endothelial.satellite.glia.Th.0.03.56	0.272487	0.0123162	0	0	1.53585e-18	5.9564e-19	0	0.0360727	0.0226629	0.00642927	0.0276889	0.0694681	0.334054	0.218821
PEP3_Trpm8.endothelial.satellite.glia.Th.0.03.57	0.213342	0	0	0	0.00853557	0	0	0.0124524	0	0.0307263	0.0376564	0.125877	0.349399	0.222012
PEP3_Trpm8.endothelial.satellite.glia.Th.0.03.58	0.257221	0.00739065	0	0	1.84985e-18	0	7.28329e-20	0.00861191	0	0.025253	0.0593268	0.118893	0.304814	0.21849
PEP3_Trpm8.endothelial.satellite.glia.Th.0.03.59	0.277936	0.00989019	0	0	0	1.75903e-18	2.93748e-18	0.0239648	0.0139532	0.0277905	0.0307517	0.0828648	0.320108	0.212741
PEP3_Trpm8.endothelial.satellite.glia.Th.0.03.60	0.239753	0.00987062	0	0	0	1.49137e-18	3.64092e-19	0.0333914	0.0147833	0.0231499	0.033194	0.0710671	0.350445	0.224345
PEP3_Trpm8.endothelial.satellite.glia.Th.0.03.61	0.290927	0.00815058	0	0	0	0	1.40839e-18	0.0207039	0.0173194	0.0281702	0.0391543	0.0819854	0.317195	0.196394
PEP3_Trpm8.endothelial.satellite.glia.Th.0.03.62	0.268408	0.00712114	0	0	5.34411e-19	0	1.75959e-18	0.0163982	0.0243741	0.026279	0.0351394	0.101006	0.314535	0.206739
PEP3_Trpm8.endothelial.satellite.glia.Th.0.03.63	0.273143	0.0124997	0	0	0.00143951	0	0	0.0335722	0.00894912	0.0215236	0.0490557	0.0688888	0.329296	0.201632
PEP3_Trpm8.endothelial.satellite.glia.Th.0.03.64	0.293341	0.0125513	0	0	0	2.03454e-18	0	0.0344392	0.0132452	0.0162415	0.0384199	0.0725462	0.296541	0.222674
PEP3_Trpm8.endothelial.satellite.glia.Th.0.03.65	0.257063	0.012173	0	0	0	0	0	0.0252405	0.00754377	0.0186097	0.0441059	0.0912104	0.305187	0.238867
PEP3_Trpm8.endothelial.satellite.glia.Th.0.03.66	0.279872	0.0127601	0	0	6.28042e-19	0	0	0.0250207	0.0148566	0.0218287	0.0423727	0.0810194	0.3229	0.19937
PEP3_Trpm8.endothelial.satellite.glia.Th.0.03.67	0.265195	0.00722232	0	0	0.00527705	0	2.31787e-19	0.0179754	0.00803353	0.0318653	0.0446627	0.0869721	0.316174	0.216622
PEP3_Trpm8.endothelial.satellite.glia.Th.0.03.68	0.252474	0.0123891	0	0	0	0	1.89286e-18	0.0181398	0	0.0256477	0.0536029	0.094882	0.296595	0.246269
PEP3_Trpm8.endothelial.satellite.glia.Th.0.03.69	0.278521	0.00356539	0	0	0	0	3.11081e-19	0	0	0.033225	0.0598066	0.120144	0.293199	0.211539
PEP3_Trpm8.endothelial.satellite.glia.Th.0.03.70	0.273729	0.0107922	0	0	0	0	0	0.0256466	0.0112526	0.0149712	0.055222	0.0713005	0.29978	0.237306
PEP3_Trpm8.endothelial.satellite.glia.Th.0.03.71	0.281915	0.0081656	0	0	7.03976e-19	2.42016e-18	3.46977e-19	0.0265753	0.000581539	0.0286577	0.0515131	0.0706577	0.304589	0.227345
PEP3_Trpm8.endothelial.satellite.glia.Th.0.03.72	0.269688	0.0105561	0	0	0	0	2.07665e-18	0.0121424	0.00492072	0.0260156	0.0431836	0.105128	0.310541	0.217825
PEP3_Trpm8.endothelial.satellite.glia.Th.0.03.73	0.279739	0.017531	0	0	0	2.08876e-18	0	0.041218	0.0155126	0.00880851	0.0381399	0.0666128	0.283737	0.248701
PEP3_Trpm8.endothelial.satellite.glia.Th.0.03.74	0.271832	0.00870889	0	0	0.00657496	0	0	0.0211803	0.0184053	0.0302276	0.0368125	0.0918186	0.296128	0.218312
PEP3_Trpm8.endothelial.satellite.glia.Th.0.03.75	0.262454	0.0056237	0	0	0	0	0	0.0293688	0.0159318	0.0210919	0.0400336	0.0822278	0.318906	0.224362
PEP3_Trpm8.endothelial.satellite.glia.Th.0.03.76	0.280673	0.0118114	0	0	0	0	0	0.0361759	0.00919728	0.0134192	0.0352873	0.0689962	0.334348	0.210091
PEP3_Trpm8.endothelial.satellite.glia.Th.0.03.77	0.245879	0.00788777	0	0	0.000648649	0	1.11784e-18	0.00873279	0.00594626	0.0329129	0.0427407	0.0993141	0.323747	0.23219
PEP3_Trpm8.endothelial.satellite.glia.Th.0.03.78	0.276552	0.0134835	0	0	0	6.15876e-19	0	0.00754348	0	0.0251158	0.0616134	0.0910848	0.294722	0.229884
PEP3_Trpm8.endothelial.satellite.glia.Th.0.03.79	0.265199	0.00629827	0	0	0.00162983	0	3.78872e-19	0	0	0.0395886	0.0724285	0.111139	0.298055	0.205663
PEP3_Trpm8.endothelial.satellite.glia.Th.0.03.80	0.251633	0.00841487	0	0	0.002069	2.03245e-18	0	0.0250807	0	0.0220512	0.0517779	0.0976827	0.298469	0.242822
PEP3_Trpm8.endothelial.satellite.glia.Th.0.03.81	0.248849	0.00983607	0	0	0.0100607	0	1.71028e-20	0.0044066	0	0.0456217	0.0610167	0.110489	0.285742	0.223979
PEP3_Trpm8.endothelial.satellite.glia.Th.0.03.82	0.268789	0.0208872	0	0	0	2.80357e-18	0	0.0365879	0.0197511	0.00542515	0.0428071	0.0685226	0.315865	0.221366
PEP3_Trpm8.endothelial.satellite.glia.Th.0.03.83	0.250832	0.0149342	0	0	3.69079e-18	9.25716e-19	0	0.0154669	0.00470796	0.0284016	0.0569389	0.0920251	0.2911	0.245593
PEP3_Trpm8.endothelial.satellite.glia.Th.0.03.84	0.276286	0.00075217	0	0	0.000844727	1.56138e-18	1.34198e-18	0.0328423	0.00950799	0.0262897	0.0294885	0.0889985	0.288375	0.246615
PEP3_Trpm8.endothelial.satellite.glia.Th.0.03.85	0.211806	0.00119435	0	0	0.00447101	0	0	0	0	0.0387997	0.0658509	0.101951	0.318964	0.256963
PEP3_Trpm8.endothelial.satellite.glia.Th.0.03.86	0.261278	0.0118141	0	0	0.00420989	0	6.90052e-19	0.0172666	0.00649968	0.0274771	0.0403108	0.0929826	0.313278	0.224883
PEP3_Trpm8.endothelial.satellite.glia.Th.0.03.87	0.246357	0.0136987	0	0	0	5.43918e-20	0	0.0234784	0.0234647	0.0319799	0.0363228	0.0862361	0.293421	0.245042
PEP3_Trpm8.endothelial.satellite.glia.Th.0.03.88	0.279314	0.00489291	0	0	0.000136418	0	0	0.00977967	0.00419806	0.029465	0.0516421	0.101036	0.296449	0.223087
PEP3_Trpm8.endothelial.satellite.glia.Th.0.03.89	0.275204	0.00647463	0	0	1.0044e-18	1.35351e-18	0	0.0333725	0.0227497	0.0128382	0.0368254	0.0664222	0.325814	0.220299
PEP3_Trpm8.endothelial.satellite.glia.Th.0.03.90	0.268711	0.00928285	0	0	0	2.6022e-20	2.02788e-18	0.0112325	0	0.0303227	0.0586594	0.0882907	0.291745	0.241755
PEP3_Trpm8.endothelial.satellite.glia.Th.0.03.91	0.252446	0.00560722	0	0	0.00533975	0	0	0.0155933	0.00534545	0.028498	0.0579123	0.114003	0.283002	0.232253
PEP3_Trpm8.endothelial.satellite.glia.Th.0.03.92	0.260013	0.000416431	0	0	0.00114021	0	0	0	0	0.0398773	0.0630978	0.109762	0.300156	0.225536
PEP3_Trpm8.endothelial.satellite.glia.Th.0.03.93	0.251201	0.0122719	0	0	3.74955e-18	1.55127e-18	1.01519e-19	0.0275298	0.00330928	0.0250404	0.0593035	0.0618456	0.315898	0.2436
PEP3_Trpm8.endothelial.satellite.glia.Th.0.03.94	0.232263	0.00868725	0	0	0.00112085	0	8.79248e-19	0	0	0.0428051	0.0831624	0.124883	0.307957	0.199122
PEP3_Trpm8.endothelial.satellite.glia.Th.0.03.95	0.248074	0.00341777	0	0	2.6029e-19	3.39437e-20	0	0.0148206	0.0032754	0.0251704	0.0531689	0.0949686	0.344555	0.212549
PEP3_Trpm8.endothelial.satellite.glia.Th.0.03.96	0.231175	0.00173628	0	0	4.24677e-20	0	2.36911e-19	0	0	0.0292563	0.0757693	0.119937	0.317303	0.224824
PEP3_Trpm8.endothelial.satellite.glia.Th.0.03.97	0.260226	0.0103465	0	0	3.85774e-18	2.26103e-19	0	0.0430066	0.0073166	0.0118372	0.0377089	0.0570805	0.343829	0.228649
PEP3_Trpm8.endothelial.satellite.glia.Th.0.03.98	0.279984	0.00947411	0	0	0	1.6389e-18	1.7878e-19	0.029004	0.00320182	0.0194655	0.041353	0.0813334	0.324105	0.212079
PEP3_Trpm8.endothelial.satellite.glia.Th.0.03.99	0.275567	0.0122109	0	0	0	0	0	0.0200107	0	0.022741	0.0624452	0.0822385	0.278485	0.246301
PEP3_Trpm8.endothelial.satellite.glia.Th.0.03.100	0.284813	0.0110969	0	0	0	4.60838e-19	0	0.0383089	0.0221082	0.0096793	0.0295481	0.0646734	0.341804	0.197968
PEP3_Trpm8.endothelial.satellite.glia.Th.0.04.1	0.261848	0.0136691	0	0	0.00588949	0	4.3887e-20	0.0271186	0.0182423	0.028948	0.0504139	0.0865336	0.285544	0.221793
PEP3_Trpm8.endothelial.satellite.glia.Th.0.04.2	0.271881	0.00935257	0	0	0	9.13736e-20	0	0.0312216	0.0319778	0.0101359	0.0364652	0.0892296	0.319932	0.199804
PEP3_Trpm8.endothelial.satellite.glia.Th.0.04.3	0.286088	0.0153007	0	0	0	0	0	0.0252434	0.00832067	0.0172905	0.0546411	0.065202	0.309762	0.218151
PEP3_Trpm8.endothelial.satellite.glia.Th.0.04.4	0.234822	0.00157288	0	0	0.00560009	1.10065e-18	0	0.00741357	0.0163637	0.0362529	0.0270878	0.136202	0.275995	0.258691
PEP3_Trpm8.endothelial.satellite.glia.Th.0.04.5	0.268511	0.0103357	0	0	0.00211414	0	4.21366e-19	0.0205359	0.00293107	0.019082	0.0582093	0.0821	0.304895	0.231286
PEP3_Trpm8.endothelial.satellite.glia.Th.0.04.6	0.27347	0.0070573	0	0	0.000751415	0	0	0.0306538	0.0127463	0.0197733	0.0177994	0.114075	0.332233	0.19144
PEP3_Trpm8.endothelial.satellite.glia.Th.0.04.7	0.265591	0.00720925	0	0	0	1.54293e-18	1.013e-19	0.0307526	0.00797309	0.0180413	0.0385827	0.0913502	0.28928	0.251219
PEP3_Trpm8.endothelial.satellite.glia.Th.0.04.8	0.262129	0.00674602	0	0	4.7494e-19	5.61807e-20	0	0.0160104	0.0094769	0.0248222	0.0288533	0.112412	0.314516	0.225035
PEP3_Trpm8.endothelial.satellite.glia.Th.0.04.9	0.227442	0.00586848	0	0	9.84664e-05	6.37326e-19	0	0.03274	0.00132212	0.0190993	0.0484459	0.0834239	0.357247	0.224313
PEP3_Trpm8.endothelial.satellite.glia.Th.0.04.10	0.265643	0.00987184	0	0	0.000694451	0	1.66839e-18	0.0118811	0	0.0330046	0.0512757	0.101292	0.305363	0.220974
PEP3_Trpm8.endothelial.satellite.glia.Th.0.04.11	0.27026	0.0169137	0	0	0	1.98824e-18	0	0.0387253	0.0185058	0.00552823	0.0375691	0.0617003	0.313463	0.237335
PEP3_Trpm8.endothelial.satellite.glia.Th.0.04.12	0.246969	0.00852461	0	0	0	0	1.30925e-18	0	0	0.0309405	0.0765998	0.115797	0.303861	0.217308
PEP3_Trpm8.endothelial.satellite.glia.Th.0.04.13	0.271764	0.0186931	0	0	8.06076e-18	6.66979e-19	0	0.0444017	0.0224648	0.00389702	0.0278532	0.0639889	0.336443	0.210495
PEP3_Trpm8.endothelial.satellite.glia.Th.0.04.14	0.252009	0.013084	0	0	0	3.59713e-18	0	0.0394122	0.0290205	0.0131999	0.0289394	0.0747455	0.327524	0.222065
PEP3_Trpm8.endothelial.satellite.glia.Th.0.04.15	0.256943	0.0103266	0	0	0.00112503	0	0	0.0238242	0.00584433	0.0311285	0.0418224	0.103178	0.267049	0.258758
PEP3_Trpm8.endothelial.satellite.glia.Th.0.04.16	0.246845	0.00363007	0	0	0.00488281	0	2.60791e-19	0	0	0.0372754	0.0803504	0.123152	0.272392	0.231472
PEP3_Trpm8.endothelial.satellite.glia.Th.0.04.17	0.239943	0.00714224	0	0	0.00347402	1.83693e-18	0	0.0293497	0.00464592	0.0248636	0.0388865	0.0951086	0.291668	0.264918
PEP3_Trpm8.endothelial.satellite.glia.Th.0.04.18	0.292735	0.0112252	0	0	0	0	0	0.0296322	0	0.0106802	0.0561453	0.0919929	0.311644	0.195945
PEP3_Trpm8.endothelial.satellite.glia.Th.0.04.19	0.261849	0.00512014	0	0	0	1.39939e-18	1.47923e-18	0.0276837	0.0157188	0.0215016	0.0268909	0.103898	0.295527	0.241811
PEP3_Trpm8.endothelial.satellite.glia.Th.0.04.20	0.262846	0.00531586	0	0	0.00338322	1.6157e-18	0	0.0315924	0.00788924	0.0270087	0.040316	0.0909067	0.284264	0.246478
PEP3_Trpm8.endothelial.satellite.glia.Th.0.04.21	0.224975	0.00453409	0	0	0.0145048	0	0	0.0375471	0	0.0276117	0.0328089	0.0915269	0.306615	0.259876
PEP3_Trpm8.endothelial.satellite.glia.Th.0.04.22	0.252869	0.0068959	0	0	1.02455e-05	0	0	0.0186112	0.00609756	0.0297813	0.0394803	0.103001	0.290577	0.252677
PEP3_Trpm8.endothelial.satellite.glia.Th.0.04.23	0.256512	0.00583662	0	0	0.00261217	5.56647e-19	3.17469e-19	0.0301573	0.00872211	0.0273886	0.0387438	0.084007	0.281234	0.264786
PEP3_Trpm8.endothelial.satellite.glia.Th.0.04.24	0.28514	0.0122949	0	0	0	1.16148e-18	0	0.0137913	0.0216126	0.0191477	0.0361027	0.0934525	0.311154	0.207304
PEP3_Trpm8.endothelial.satellite.glia.Th.0.04.25	0.247611	0.001261	0	0	0.00709441	0	0	0.0224449	0	0.0309921	0.0379099	0.114502	0.302947	0.235238
PEP3_Trpm8.endothelial.satellite.glia.Th.0.04.26	0.265335	0.0145091	0	0	0	8.26767e-19	0	0.0309211	0.0214133	0.0178699	0.0290501	0.0656821	0.327692	0.227528
PEP3_Trpm8.endothelial.satellite.glia.Th.0.04.27	0.271846	0.013291	0	0	0	8.63348e-19	5.70918e-19	0.0297356	0.0122883	0.00639398	0.0424371	0.0824405	0.314391	0.227177
PEP3_Trpm8.endothelial.satellite.glia.Th.0.04.28	0.260206	0.0101352	0	0	0	0	0	0.0208603	0.00814844	0.0228618	0.0453205	0.102882	0.323763	0.205823
PEP3_Trpm8.endothelial.satellite.glia.Th.0.04.29	0.26923	0.00348362	0	0	0	4.22014e-20	0	0.0182164	0	0.0240472	0.0585496	0.100276	0.301513	0.224685
PEP3_Trpm8.endothelial.satellite.glia.Th.0.04.30	0.291075	0.0144411	0	0	0	0	0	0.0429306	0.0141723	0.00258783	0.0253796	0.0711304	0.333912	0.204372
PEP3_Trpm8.endothelial.satellite.glia.Th.0.04.31	0.250021	0.0135528	0	0	0	1.3375e-18	5.2811e-18	0.0190945	0.00727445	0.0208716	0.0477077	0.103792	0.322869	0.214817
PEP3_Trpm8.endothelial.satellite.glia.Th.0.04.32	0.264796	0.00895639	0	0	0.00191657	0	0	0.02336	0.00513847	0.0349006	0.0519672	0.0994992	0.270239	0.239226
PEP3_Trpm8.endothelial.satellite.glia.Th.0.04.33	0.275697	0.0124094	0	0	0	1.24712e-18	0	0.0346117	0.0216118	0.0126446	0.0293469	0.0764019	0.309622	0.227654
PEP3_Trpm8.endothelial.satellite.glia.Th.0.04.34	0.278342	0.0131368	0	0	0	2.0612e-18	0	0.0273424	0.0176336	0.00950248	0.0331944	0.0996405	0.306311	0.214897
PEP3_Trpm8.endothelial.satellite.glia.Th.0.04.35	0.258789	0.0146303	0	0	0	0	0	0.0270688	0.0184835	0.0155982	0.0303605	0.102755	0.297965	0.234351
PEP3_Trpm8.endothelial.satellite.glia.Th.0.04.36	0.255898	0.00291909	0	0	0.00105683	1.57336e-18	2.54637e-18	0.0299401	0.00871992	0.0254555	0.0368622	0.082306	0.287651	0.269191
PEP3_Trpm8.endothelial.satellite.glia.Th.0.04.37	0.225551	0.0064494	0	0	0	2.08638e-18	0	0.0377229	0.0150977	0.00870526	0.0380441	0.0763996	0.345761	0.24627
PEP3_Trpm8.endothelial.satellite.glia.Th.0.04.38	0.255029	0.0121476	0	0	0	0	5.82326e-19	0.0133707	0.0194277	0.0248136	0.040669	0.124265	0.298631	0.211646
PEP3_Trpm8.endothelial.satellite.glia.Th.0.04.39	0.271919	0.0096864	0	0	0	0	0	0.0299611	0.00841155	0.0247841	0.035113	0.0749018	0.301675	0.243547
PEP3_Trpm8.endothelial.satellite.glia.Th.0.04.40	0.294279	0.0113564	0	0	0	3.01913e-18	0	0.027969	0.0262885	0.0162783	0.0260234	0.0786171	0.32326	0.195928
PEP3_Trpm8.endothelial.satellite.glia.Th.0.04.41	0.285975	0.00822689	0	0	3.56272e-19	0	1.36765e-19	0.0152731	0	0.02803	0.0608904	0.103043	0.295914	0.202648
PEP3_Trpm8.endothelial.satellite.glia.Th.0.04.42	0.249938	0.0145014	0	0	0	0	3.13316e-18	0.0153078	0	0.0280913	0.0656847	0.0852755	0.320692	0.22051
PEP3_Trpm8.endothelial.satellite.glia.Th.0.04.43	0.275538	0.00861583	0	0	0	2.5476e-20	1.02564e-18	0.0109968	0	0.0251337	0.0629532	0.103581	0.295012	0.218169
PEP3_Trpm8.endothelial.satellite.glia.Th.0.04.44	0.267378	0.00898116	0	0	0.00733854	0	0	0.00912997	5.39638e-05	0.0274551	0.0474362	0.11245	0.297235	0.222541
PEP3_Trpm8.endothelial.satellite.glia.Th.0.04.45	0.252679	0.00398052	0	0	0	4.0679e-20	0	0.0175593	0.00685159	0.0313775	0.0370129	0.0855832	0.334423	0.230533
PEP3_Trpm8.endothelial.satellite.glia.Th.0.04.46	0.26734	0.00764961	0	0	0	2.06123e-18	0	0.0240104	0	0.0299835	0.058299	0.0690393	0.304243	0.239435
PEP3_Trpm8.endothelial.satellite.glia.Th.0.04.47	0.247014	0.011012	0	0	0	0	0	0.0315094	0	0.0167769	0.0503451	0.0829865	0.314007	0.246349
PEP3_Trpm8.endothelial.satellite.glia.Th.0.04.48	0.26775	0.00898272	0	0	0	1.97616e-18	0	0.0309715	0.00667103	0.0288472	0.0391099	0.0828816	0.287854	0.246932
PEP3_Trpm8.endothelial.satellite.glia.Th.0.04.49	0.262637	0.00748104	0	0	8.68209e-19	0	1.07412e-18	0.00784934	0	0.0372834	0.0569989	0.115657	0.294043	0.218051
PEP3_Trpm8.endothelial.satellite.glia.Th.0.04.50	0.243631	0.00453013	0	0	0.00582733	0	0	0.00709934	0	0.0357195	0.0580071	0.119537	0.304855	0.220793
PEP3_Trpm8.endothelial.satellite.glia.Th.0.04.51	0.237893	0.005264	0	0	0.000463844	5.02094e-19	0	0.0245034	0.0239519	0.0198744	0.0241729	0.103802	0.323336	0.236739
PEP3_Trpm8.endothelial.satellite.glia.Th.0.04.52	0.271645	0.0134634	0	0	0	3.90457e-18	0	0.025732	0.00871505	0.0267786	0.0471	0.071195	0.299044	0.236327
PEP3_Trpm8.endothelial.satellite.glia.Th.0.04.53	0.231475	0.00473805	0	0	0.000174079	9.12312e-19	0	0.0234379	0.00190404	0.0288986	0.0482423	0.105505	0.309985	0.245641
PEP3_Trpm8.endothelial.satellite.glia.Th.0.04.54	0.268458	0.00570795	0	0	0.00377892	0	0	0.0146186	0.0110496	0.0325987	0.0457513	0.104353	0.309819	0.203865
PEP3_Trpm8.endothelial.satellite.glia.Th.0.04.55	0.241607	0.0107589	0	0	0	4.24351e-20	0	0.0339969	0.0174188	0.0133794	0.0308648	0.0877082	0.321475	0.242791
PEP3_Trpm8.endothelial.satellite.glia.Th.0.04.56	0.270161	0.0127495	0	0	0	1.4042e-19	0	0.0363452	0.022815	0.0051917	0.0275473	0.0774036	0.331047	0.216739
PEP3_Trpm8.endothelial.satellite.glia.Th.0.04.57	0.211315	0	0	0	0.00795551	0	0	0.0135781	0	0.029885	0.0377555	0.134297	0.345526	0.219688
PEP3_Trpm8.endothelial.satellite.glia.Th.0.04.58	0.254698	0.00773258	0	0	0	0	1.10237e-18	0.00972951	0	0.0231702	0.0588688	0.127919	0.301725	0.216156
PEP3_Trpm8.endothelial.satellite.glia.Th.0.04.59	0.275864	0.0102345	0	0	0	1.15068e-18	1.75413e-19	0.0246339	0.014191	0.0267752	0.0303957	0.0895848	0.317395	0.210926
PEP3_Trpm8.endothelial.satellite.glia.Th.0.04.60	0.237685	0.0100657	0	0	0	2.39273e-18	2.8292e-19	0.0337887	0.015018	0.0218562	0.0330278	0.079216	0.347271	0.222072
PEP3_Trpm8.endothelial.satellite.glia.Th.0.04.61	0.288511	0.00855569	0	0	0	0	0	0.0216388	0.0174482	0.026631	0.038877	0.0897593	0.314241	0.194338
PEP3_Trpm8.endothelial.satellite.glia.Th.0.04.62	0.265386	0.00754648	0	0	0	1.41421e-18	0	0.0169023	0.0248773	0.0246512	0.0350513	0.110252	0.310967	0.204367
PEP3_Trpm8.endothelial.satellite.glia.Th.0.04.63	0.270954	0.0125795	0	0	0.00104391	0	0	0.0343876	0.00936592	0.0202605	0.048748	0.0759586	0.326682	0.20002
PEP3_Trpm8.endothelial.satellite.glia.Th.0.04.64	0.290421	0.0128544	0	0	0	7.77145e-19	0	0.0350629	0.0136731	0.0151982	0.0379487	0.0810196	0.293732	0.22009
PEP3_Trpm8.endothelial.satellite.glia.Th.0.04.65	0.254694	0.0125117	0	0	0	0	0	0.0262188	0.00723173	0.0175966	0.0437793	0.099449	0.302312	0.236208
PEP3_Trpm8.endothelial.satellite.glia.Th.0.04.66	0.27701	0.0130198	0	0	6.09778e-19	0	0	0.0259539	0.0152637	0.0210898	0.0419097	0.0891463	0.319606	0.197
PEP3_Trpm8.endothelial.satellite.glia.Th.0.04.67	0.263234	0.00750844	0	0	0.00482191	0	1.05397e-19	0.0187196	0.00883794	0.0309297	0.0441428	0.0934134	0.31368	0.214712
PEP3_Trpm8.endothelial.satellite.glia.Th.0.04.68	0.250555	0.0127341	0	0	0	0	1.08065e-19	0.01916	0	0.0242998	0.0532113	0.101954	0.294172	0.243914
PEP3_Trpm8.endothelial.satellite.glia.Th.0.04.69	0.275919	0.00408119	0	0	0	0	3.54908e-19	0	0	0.0326338	0.0593735	0.128078	0.29046	0.209454
PEP3_Trpm8.endothelial.satellite.glia.Th.0.04.70	0.27138	0.0110772	0	0	0	2.74339e-21	0	0.0263138	0.0113055	0.0139561	0.0547046	0.0790074	0.297249	0.235006
PEP3_Trpm8.endothelial.satellite.glia.Th.0.04.71	0.279755	0.00848999	0	0	1.58917e-18	0	0	0.027299	0.000572893	0.0278091	0.0509937	0.0776153	0.302235	0.22523
PEP3_Trpm8.endothelial.satellite.glia.Th.0.04.72	0.267325	0.010896	0	0	5.3485e-19	0	2.07937e-18	0.0132348	0.00511702	0.0245877	0.0427725	0.112616	0.30772	0.215731
PEP3_Trpm8.endothelial.satellite.glia.Th.0.04.73	0.277313	0.0178577	0	0	0	1.96068e-20	0	0.0421751	0.01561	0.00691132	0.0377398	0.0750038	0.28116	0.246229
PEP3_Trpm8.endothelial.satellite.glia.Th.0.04.74	0.269649	0.00888462	0	0	0.0061399	2.10601e-19	0	0.0219277	0.0185087	0.0290321	0.036602	0.0992253	0.29355	0.21648
PEP3_Trpm8.endothelial.satellite.glia.Th.0.04.75	0.260024	0.00620839	0	0	1.10132e-18	2.04965e-18	3.67321e-19	0.0297869	0.0161189	0.019639	0.0399852	0.0906355	0.315794	0.221808
PEP3_Trpm8.endothelial.satellite.glia.Th.0.04.76	0.277716	0.0123782	0	0	0	2.26288e-18	5.01898e-19	0.0372915	0.0094615	0.0116515	0.034805	0.0783955	0.330654	0.207648
PEP3_Trpm8.endothelial.satellite.glia.Th.0.04.77	0.2442	0.00800203	0	0	0.000276245	0	1.24116e-18	0.00944653	0.00646696	0.0321059	0.0424732	0.105361	0.32135	0.230318
PEP3_Trpm8.endothelial.satellite.glia.Th.0.04.78	0.274158	0.0137797	0	0	0	1.9129e-19	0	0.00853769	0	0.023809	0.0610206	0.0989674	0.292108	0.22762
PEP3_Trpm8.endothelial.satellite.glia.Th.0.04.79	0.263247	0.00649176	0	0	0.0014746	0	5.88617e-19	0	0	0.0392728	0.0718203	0.117904	0.295716	0.204073
PEP3_Trpm8.endothelial.satellite.glia.Th.0.04.80	0.249319	0.00868997	0	0	0.00171351	2.15686e-18	0	0.025726	0.000222636	0.0206644	0.0514002	0.106101	0.295655	0.240509
PEP3_Trpm8.endothelial.satellite.glia.Th.0.04.81	0.247098	0.0100887	0	0	0.00964557	0	2.12767e-20	0.00548203	0	0.0444754	0.0606692	0.116677	0.283578	0.222287
PEP3_Trpm8.endothelial.satellite.glia.Th.0.04.82	0.266177	0.0210211	0	0	0	4.04836e-18	0	0.0368706	0.0195701	0.00425111	0.0426272	0.0778887	0.312711	0.218883
PEP3_Trpm8.endothelial.satellite.glia.Th.0.04.83	0.248664	0.0151119	0	0	0	5.97773e-19	0	0.0165301	0.0048244	0.0271324	0.0562909	0.0996169	0.288748	0.243082
PEP3_Trpm8.endothelial.satellite.glia.Th.0.04.84	0.273978	0.00101557	0	0	0.00029414	1.98287e-18	0	0.0340503	0.00986203	0.0248808	0.0293674	0.0964378	0.285874	0.244239
PEP3_Trpm8.endothelial.satellite.glia.Th.0.04.85	0.21052	0.00139127	0	0	0.0042947	0	0	0	0	0.0387839	0.0654825	0.107397	0.316901	0.255229
PEP3_Trpm8.endothelial.satellite.glia.Th.0.04.86	0.25938	0.0119337	0	0	0.00378912	0	7.71604e-19	0.0177701	0.00708845	0.0265139	0.0400351	0.0997689	0.310765	0.222956
PEP3_Trpm8.endothelial.satellite.glia.Th.0.04.87	0.244375	0.0138946	0	0	0	0	0	0.0241429	0.0237385	0.03141	0.0358766	0.0929306	0.291028	0.242604
PEP3_Trpm8.endothelial.satellite.glia.Th.0.04.88	0.276918	0.00516559	0	0	0	0	0	0.0106442	0.00479825	0.0276557	0.0510784	0.108749	0.293945	0.221046
PEP3_Trpm8.endothelial.satellite.glia.Th.0.04.89	0.272753	0.00690471	0	0	0	1.24198e-18	0	0.0344896	0.0226251	0.0116049	0.0363335	0.0746286	0.322712	0.217948
PEP3_Trpm8.endothelial.satellite.glia.Th.0.04.90	0.26704	0.00945647	0	0	0	0	4.42711e-19	0.0119064	0	0.0298367	0.0582986	0.0939643	0.289749	0.239748
PEP3_Trpm8.endothelial.satellite.glia.Th.0.04.91	0.250069	0.00587429	0	0	0.00482982	8.65282e-20	0	0.0161046	0.00632369	0.0270323	0.057419	0.122132	0.280295	0.22992
PEP3_Trpm8.endothelial.satellite.glia.Th.0.04.92	0.258111	0.000876186	0	0	0.000838678	0	0	0	0	0.0393038	0.0628701	0.116287	0.297792	0.223922
PEP3_Trpm8.endothelial.satellite.glia.Th.0.04.93	0.249236	0.0125617	0	0	7.50113e-18	0	0	0.0284983	0.0036707	0.0241979	0.0586502	0.0688005	0.313186	0.241198
PEP3_Trpm8.endothelial.satellite.glia.Th.0.04.94	0.2307	0.00897507	0	0	0.000856005	0	6.92248e-19	0	0	0.0427316	0.0827103	0.130517	0.305629	0.197881
PEP3_Trpm8.endothelial.satellite.glia.Th.0.04.95	0.246119	0.00364656	0	0	1.64743e-19	0	0	0.0155071	0.00324574	0.024174	0.052786	0.10223	0.341655	0.210636
PEP3_Trpm8.endothelial.satellite.glia.Th.0.04.96	0.229406	0.00215667	0	0	0	5.15123e-24	3.94855e-19	0	0	0.0284975	0.0753083	0.127084	0.314645	0.222902
PEP3_Trpm8.endothelial.satellite.glia.Th.0.04.97	0.258015	0.0105967	0	0	0	2.13619e-18	0	0.043318	0.00756661	0.0105651	0.0375661	0.0652966	0.340654	0.226422
PEP3_Trpm8.endothelial.satellite.glia.Th.0.04.98	0.27737	0.00971481	0	0	0	0	0	0.0295166	0.0035052	0.0177943	0.0408949	0.0905936	0.320914	0.209696
PEP3_Trpm8.endothelial.satellite.glia.Th.0.04.99	0.273373	0.0123716	0	0	1.40423e-18	0	0	0.0204819	0	0.0224834	0.0621145	0.0890213	0.276251	0.243903
PEP3_Trpm8.endothelial.satellite.glia.Th.0.04.100	0.282092	0.0114873	0	0	0	1.29793e-18	0	0.0392932	0.0218889	0.00866265	0.0292252	0.0734803	0.338157	0.195714
PEP3_Trpm8.endothelial.satellite.glia.Th.0.05.1	0.259809	0.0137425	0	0	0.00539757	0	1.2949e-18	0.0278048	0.0185053	0.0280484	0.0500493	0.0937227	0.283187	0.219733
PEP3_Trpm8.endothelial.satellite.glia.Th.0.05.2	0.269206	0.00967136	0	0	0	1.83062e-19	0	0.0321189	0.0317825	0.00814041	0.0362578	0.0984543	0.316705	0.197664
PEP3_Trpm8.endothelial.satellite.glia.Th.0.05.3	0.283822	0.0155737	0	0	3.05999e-18	0	0	0.0259756	0.00855227	0.0161691	0.0542034	0.0726013	0.307067	0.216036
PEP3_Trpm8.endothelial.satellite.glia.Th.0.05.4	0.232926	0.00187128	0	0	0.00507729	1.76032e-19	0	0.00835639	0.0169389	0.0350492	0.026787	0.143055	0.273666	0.256273
PEP3_Trpm8.endothelial.satellite.glia.Th.0.05.5	0.266501	0.0105013	0	0	0.00165297	0	0	0.0212512	0.00345897	0.0180162	0.0577274	0.0890959	0.302466	0.229329
PEP3_Trpm8.endothelial.satellite.glia.Th.0.05.6	0.27108	0.00729901	0	0	0.000323992	0	0	0.0313872	0.0133469	0.0187475	0.0175264	0.121374	0.329219	0.189696
PEP3_Trpm8.endothelial.satellite.glia.Th.0.05.7	0.263571	0.00728746	0	0	0	1.14109e-18	0	0.0317232	0.00770819	0.0169889	0.0382803	0.0986226	0.28702	0.248799
PEP3_Trpm8.endothelial.satellite.glia.Th.0.05.8	0.260043	0.00689403	0	0	1.6402e-18	0	0	0.0165908	0.00980531	0.0235253	0.0286315	0.119377	0.312009	0.223124
PEP3_Trpm8.endothelial.satellite.glia.Th.0.05.9	0.225822	0.00624804	0	0	0	3.38111e-19	0	0.0332204	0.00155904	0.0181071	0.0482609	0.0900687	0.354294	0.22242
PEP3_Trpm8.endothelial.satellite.glia.Th.0.05.10	0.263482	0.0101289	0	0	0.000159738	0	3.54324e-19	0.012847	0.00101164	0.0317357	0.0506969	0.108141	0.302757	0.219041
PEP3_Trpm8.endothelial.satellite.glia.Th.0.05.11	0.267851	0.0171133	0	0	0	8.52283e-19	0	0.039066	0.0189101	0.00444779	0.0370878	0.0698878	0.310583	0.235054
PEP3_Trpm8.endothelial.satellite.glia.Th.0.05.12	0.245212	0.00903617	0	0	0	5.21168e-24	9.00674e-19	0	0	0.0310546	0.0760897	0.121449	0.301454	0.215705
PEP3_Trpm8.endothelial.satellite.glia.Th.0.05.13	0.26914	0.0188263	0	0	0	0	0	0.0453241	0.021983	0.00283873	0.0276122	0.0733476	0.33291	0.208018
PEP3_Trpm8.endothelial.satellite.glia.Th.0.05.14	0.250311	0.0133325	0	0	0	1.81173e-18	0	0.0396349	0.028907	0.0123521	0.0288884	0.0814675	0.324971	0.220135
PEP3_Trpm8.endothelial.satellite.glia.Th.0.05.15	0.254825	0.0106441	0	0	0.000667625	1.64916e-18	0	0.0248896	0.00661159	0.0301831	0.0414264	0.109465	0.264785	0.256503
PEP3_Trpm8.endothelial.satellite.glia.Th.0.05.16	0.245117	0.00400901	0	0	0.00460647	0	0	0	0	0.0369129	0.0799388	0.1293	0.270334	0.229782
PEP3_Trpm8.endothelial.satellite.glia.Th.0.05.17	0.237797	0.00745705	0	0	0.00283795	4.37818e-19	0	0.0297753	0.00571123	0.023722	0.0387656	0.102731	0.288969	0.262234
PEP3_Trpm8.endothelial.satellite.glia.Th.0.05.18	0.290232	0.0115112	0	0	0	0	0	0.0307117	0	0.00909735	0.055467	0.100092	0.308876	0.194012
PEP3_Trpm8.endothelial.satellite.glia.Th.0.05.19	0.259541	0.00545018	0	0	0	0	2.81698e-20	0.0285121	0.0159129	0.0203283	0.0266296	0.111441	0.292964	0.239221
PEP3_Trpm8.endothelial.satellite.glia.Th.0.05.20	0.260938	0.00547105	0	0	0.00300675	1.01358e-18	1.52636e-18	0.0321287	0.00809677	0.0268652	0.040058	0.0969045	0.282172	0.244359
PEP3_Trpm8.endothelial.satellite.glia.Th.0.05.21	0.223365	0.00465223	0	0	0.0140822	0	6.24734e-19	0.0380905	0	0.0270857	0.0326108	0.09801	0.304346	0.257757
PEP3_Trpm8.endothelial.satellite.glia.Th.0.05.22	0.250965	0.0072655	0	0	0	4.43837e-20	0	0.0191584	0.00666822	0.0283615	0.0391511	0.109697	0.288205	0.250528
PEP3_Trpm8.endothelial.satellite.glia.Th.0.05.23	0.254456	0.00633958	0	0	0.00225505	3.79025e-19	1.52795e-18	0.0309585	0.00935279	0.026272	0.0382549	0.0907279	0.278934	0.26245
PEP3_Trpm8.endothelial.satellite.glia.Th.0.05.24	0.282981	0.0126105	0	0	0	6.77964e-19	5.81526e-18	0.0142654	0.0216973	0.0181896	0.0361353	0.100255	0.308586	0.20528
PEP3_Trpm8.endothelial.satellite.glia.Th.0.05.25	0.245589	0.00146685	0	0	0.00667624	0	8.99949e-20	0.0231875	0	0.0304239	0.0377562	0.121604	0.300352	0.232943
PEP3_Trpm8.endothelial.satellite.glia.Th.0.05.26	0.262693	0.0147327	0	0	0	0	0	0.0317411	0.0211634	0.0170116	0.0289696	0.0744094	0.32439	0.224889
PEP3_Trpm8.endothelial.satellite.glia.Th.0.05.27	0.26921	0.0136707	0	0	0	0	0	0.0309286	0.0123156	0.00490097	0.0418436	0.0910727	0.311306	0.224753
PEP3_Trpm8.endothelial.satellite.glia.Th.0.05.28	0.258374	0.0104498	0	0	1.47098e-18	0	0	0.0213681	0.00818692	0.021873	0.0453649	0.10932	0.321155	0.203909
PEP3_Trpm8.endothelial.satellite.glia.Th.0.05.29	0.266986	0.00374462	0	0	0	4.93037e-19	2.79412e-20	0.018919	0	0.023078	0.0582139	0.107712	0.298964	0.222382
PEP3_Trpm8.endothelial.satellite.glia.Th.0.05.30	0.287834	0.0148318	0	0	0	0	0	0.0438274	0.0143337	0.000517724	0.0250308	0.0817902	0.329935	0.201899
PEP3_Trpm8.endothelial.satellite.glia.Th.0.05.31	0.247772	0.0138079	0	0	9.47555e-19	1.7886e-18	6.55293e-18	0.0199186	0.00772233	0.0192579	0.0471589	0.112065	0.31979	0.212507
PEP3_Trpm8.endothelial.satellite.glia.Th.0.05.32	0.262953	0.0090692	0	0	0.00144811	0	0	0.0242461	0.00546486	0.0336618	0.0515838	0.106068	0.268285	0.23722
PEP3_Trpm8.endothelial.satellite.glia.Th.0.05.33	0.27306	0.0126779	0	0	0	0	0	0.0350618	0.0215236	0.0120281	0.0292307	0.0847484	0.306613	0.225056
PEP3_Trpm8.endothelial.satellite.glia.Th.0.05.34	0.276478	0.0134409	0	0	0	7.13768e-19	0	0.0277485	0.0179346	0.00840476	0.0329473	0.105731	0.304139	0.213176
PEP3_Trpm8.endothelial.satellite.glia.Th.0.05.35	0.25644	0.0149717	0	0	0	8.5499e-20	0	0.0279383	0.0186217	0.014044	0.0300944	0.111147	0.294976	0.231767
PEP3_Trpm8.endothelial.satellite.glia.Th.0.05.36	0.254252	0.00315982	0	0	0.000562272	2.16967e-18	1.59338e-18	0.0304397	0.00957693	0.025178	0.0366377	0.0877436	0.285539	0.26691
PEP3_Trpm8.endothelial.satellite.glia.Th.0.05.37	0.223921	0.00673859	0	0	0	1.94878e-18	0	0.0383299	0.0149549	0.00796855	0.0377669	0.0835893	0.342895	0.243835
PEP3_Trpm8.endothelial.satellite.glia.Th.0.05.38	0.252789	0.012196	0	0	0	1.08557e-18	0	0.0142454	0.0194197	0.02327	0.0402227	0.132591	0.295891	0.209376
PEP3_Trpm8.endothelial.satellite.glia.Th.0.05.39	0.269946	0.0100231	0	0	0	9.65007e-19	0	0.0305399	0.00834286	0.0238471	0.0350053	0.0814201	0.299446	0.241429
PEP3_Trpm8.endothelial.satellite.glia.Th.0.05.40	0.291386	0.011627	0	0	0	3.09635e-20	8.66397e-19	0.0290003	0.0258161	0.0141944	0.0259534	0.0883086	0.31991	0.193804
PEP3_Trpm8.endothelial.satellite.glia.Th.0.05.41	0.283447	0.00852829	0	0	0	3.82301e-20	0	0.0165022	0	0.0269442	0.0603056	0.110374	0.293302	0.200598
PEP3_Trpm8.endothelial.satellite.glia.Th.0.05.42	0.247872	0.0146538	0	0	0	6.29391e-19	0	0.0162387	0	0.0271317	0.0650151	0.0927676	0.317989	0.218332
PEP3_Trpm8.endothelial.satellite.glia.Th.0.05.43	0.273517	0.00885974	0	0	1.01312e-18	0	1.21771e-18	0.0121967	0	0.0234792	0.0622352	0.110758	0.29255	0.216404
PEP3_Trpm8.endothelial.satellite.glia.Th.0.05.44	0.264664	0.00936419	0	0	0.00657554	0	0	0.0099003	0.00127203	0.0258811	0.0471118	0.121199	0.293971	0.220061
PEP3_Trpm8.endothelial.satellite.glia.Th.0.05.45	0.25123	0.00424649	0	0	0	0	0	0.0181383	0.00698649	0.0306794	0.0367212	0.0908983	0.332275	0.228825
PEP3_Trpm8.endothelial.satellite.glia.Th.0.05.46	0.265594	0.00779547	0	0	0	9.85182e-19	0	0.0246238	0	0.0293498	0.0579454	0.0750513	0.302172	0.237468
PEP3_Trpm8.endothelial.satellite.glia.Th.0.05.47	0.245096	0.0111582	0	0	0	1.58569e-18	0	0.03229	0	0.0160113	0.0497894	0.0903305	0.311437	0.243887
PEP3_Trpm8.endothelial.satellite.glia.Th.0.05.48	0.265317	0.00923649	0	0	0	7.93934e-19	1.72122e-19	0.0317821	0.00701506	0.0280881	0.0387698	0.0906148	0.285146	0.244031
PEP3_Trpm8.endothelial.satellite.glia.Th.0.05.49	0.260709	0.00785227	0	0	0	0	1.15192e-19	0.00865773	0	0.0360333	0.0566632	0.122234	0.291705	0.216146
PEP3_Trpm8.endothelial.satellite.glia.Th.0.05.50	0.241429	0.0048316	0	0	0.00528625	0	0	0.00864354	0	0.0341601	0.0575437	0.127486	0.301874	0.218746
PEP3_Trpm8.endothelial.satellite.glia.Th.0.05.51	0.235924	0.00565934	0	0	2.6902e-18	3.2839e-18	0	0.0251735	0.0246653	0.0185324	0.023897	0.111102	0.32036	0.234687
PEP3_Trpm8.endothelial.satellite.glia.Th.0.05.52	0.269532	0.0137368	0	0	1.33419e-18	0	0	0.026592	0.00870025	0.0254995	0.0465754	0.0786194	0.296643	0.234101
PEP3_Trpm8.endothelial.satellite.glia.Th.0.05.53	0.229622	0.00502968	0	0	2.75485e-19	1.34177e-18	0	0.0239627	0.00213528	0.0279931	0.0481382	0.112809	0.307208	0.243101
PEP3_Trpm8.endothelial.satellite.glia.Th.0.05.54	0.266251	0.00593805	0	0	0.00329973	0	1.163e-18	0.0155335	0.0115565	0.0317306	0.0453549	0.111067	0.307187	0.202081
PEP3_Trpm8.endothelial.satellite.glia.Th.0.05.55	0.239629	0.0112336	0	0	0	1.8491e-18	0	0.0347227	0.0174622	0.0115701	0.0306757	0.0960462	0.31837	0.24029
PEP3_Trpm8.endothelial.satellite.glia.Th.0.05.56	0.267838	0.0131823	0	0	0	0	0	0.0366174	0.022967	0.00395563	0.027406	0.0853295	0.328044	0.21466
PEP3_Trpm8.endothelial.satellite.glia.Th.0.05.57	0.209301	0	0	0	0.00737895	1.7594e-19	0	0.0146969	0	0.0290489	0.037854	0.142665	0.341677	0.217378
PEP3_Trpm8.endothelial.satellite.glia.Th.0.05.58	0.252186	0.00807309	0	0	0	0	1.30187e-18	0.0108425	0	0.0210962	0.0584126	0.136908	0.29865	0.213832
PEP3_Trpm8.endothelial.satellite.glia.Th.0.05.59	0.27379	0.010579	0	0	0	1.15124e-18	6.57955e-20	0.0253033	0.0144289	0.0257594	0.0300395	0.0963079	0.314682	0.20911
PEP3_Trpm8.endothelial.satellite.glia.Th.0.05.60	0.23562	0.0102604	0	0	0	1.56232e-18	8.07595e-20	0.0341852	0.0152521	0.0205649	0.0328619	0.0873499	0.344102	0.219804
PEP3_Trpm8.endothelial.satellite.glia.Th.0.05.61	0.2861	0.00895997	0	0	0	1.08731e-18	0	0.0225718	0.0175767	0.0250949	0.0386003	0.0975174	0.311293	0.192287
PEP3_Trpm8.endothelial.satellite.glia.Th.0.05.62	0.262387	0.00796858	0	0	0	3.26897e-18	8.64884e-20	0.0174026	0.0253767	0.0230358	0.0349639	0.119427	0.307425	0.202013
PEP3_Trpm8.endothelial.satellite.glia.Th.0.05.63	0.268762	0.0126594	0	0	0.000647986	0	0	0.0352037	0.00978308	0.0189963	0.04844	0.0830344	0.324066	0.198407
PEP3_Trpm8.endothelial.satellite.glia.Th.0.05.64	0.287513	0.0131561	0	0	0	0	0	0.035684	0.0140992	0.0141594	0.0374796	0.0894572	0.290935	0.217516
PEP3_Trpm8.endothelial.satellite.glia.Th.0.05.65	0.252333	0.0128492	0	0	0	0	0	0.0271934	0.00692089	0.0165874	0.0434539	0.107656	0.299447	0.233558
PEP3_Trpm8.endothelial.satellite.glia.Th.0.05.66	0.274164	0.0132782	0	0	0	0	0	0.0268822	0.0156688	0.0203547	0.0414492	0.0972306	0.316329	0.194643
PEP3_Trpm8.endothelial.satellite.glia.Th.0.05.67	0.261272	0.00779477	0	0	0.00436642	3.77612e-19	0	0.0194643	0.00964296	0.0299935	0.0436225	0.0998595	0.311184	0.212799
PEP3_Trpm8.endothelial.satellite.glia.Th.0.05.68	0.248635	0.0130793	0	0	0	0	0	0.0201807	0	0.0229513	0.0528195	0.109029	0.291748	0.241557
PEP3_Trpm8.endothelial.satellite.glia.Th.0.05.69	0.273327	0.00459522	0	0	0	0	4.87159e-19	0	0	0.0320447	0.0589418	0.135984	0.287732	0.207377
PEP3_Trpm8.endothelial.satellite.glia.Th.0.05.70	0.269034	0.0113618	0	0	0	0	0	0.0269803	0.0113585	0.0129421	0.0541877	0.0867057	0.294722	0.232708
PEP3_Trpm8.endothelial.satellite.glia.Th.0.05.71	0.277594	0.00881441	0	0	0	8.29834e-19	1.08439e-19	0.0280227	0.000564247	0.0269606	0.0504744	0.0845734	0.299881	0.223115
PEP3_Trpm8.endothelial.satellite.glia.Th.0.05.72	0.264966	0.0112355	0	0	3.96408e-18	0	4.23354e-19	0.0143256	0.00531301	0.0231621	0.0423621	0.120092	0.304903	0.21364
PEP3_Trpm8.endothelial.satellite.glia.Th.0.05.73	0.274891	0.0181839	0	0	0	0	4.6031e-19	0.0431307	0.0157073	0.00501734	0.0373404	0.0833805	0.278588	0.243761
PEP3_Trpm8.endothelial.satellite.glia.Th.0.05.74	0.267467	0.00906031	0	0	0.00570492	3.96385e-19	1.86771e-18	0.0226749	0.018612	0.0278369	0.0363915	0.10663	0.290974	0.214649
PEP3_Trpm8.endothelial.satellite.glia.Th.0.05.75	0.257603	0.00679104	0	0	0	1.17058e-18	0	0.0302037	0.0163054	0.0181913	0.039937	0.0990138	0.312692	0.219262
PEP3_Trpm8.endothelial.satellite.glia.Th.0.05.76	0.274776	0.0129417	0	0	0	1.08024e-18	0	0.0384006	0.00972417	0.00989406	0.0343255	0.0877398	0.32698	0.205218
PEP3_Trpm8.endothelial.satellite.glia.Th.0.05.77	0.242544	0.00813524	0	0	4.55562e-19	0	1.56988e-18	0.0101615	0.00690002	0.0312768	0.0421945	0.11138	0.318974	0.228434
PEP3_Trpm8.endothelial.satellite.glia.Th.0.05.78	0.271768	0.0140755	0	0	3.99713e-20	5.61507e-19	2.07523e-20	0.00953012	0	0.0225045	0.0604289	0.106836	0.289498	0.225359
PEP3_Trpm8.endothelial.satellite.glia.Th.0.05.79	0.261295	0.00668531	0	0	0.00131932	0	6.0418e-19	0	0	0.0389569	0.071212	0.124671	0.293377	0.202484
PEP3_Trpm8.endothelial.satellite.glia.Th.0.05.80	0.246945	0.00895316	0	0	0.00127016	0	0	0.0261424	0.00119178	0.0190636	0.0509637	0.114545	0.292803	0.238122
PEP3_Trpm8.endothelial.satellite.glia.Th.0.05.81	0.245344	0.0103418	0	0	0.00922957	7.38336e-19	0	0.0065596	0	0.0433268	0.0603211	0.122877	0.281409	0.220591
PEP3_Trpm8.endothelial.satellite.glia.Th.0.05.82	0.263577	0.0211545	0	0	0	0	0	0.0371521	0.0193898	0.00308189	0.042448	0.0872163	0.30957	0.216411
PEP3_Trpm8.endothelial.satellite.glia.Th.0.05.83	0.246498	0.0152894	0	0	0	1.15627e-18	0	0.0175918	0.00494068	0.0258649	0.0556437	0.107198	0.286399	0.240574
PEP3_Trpm8.endothelial.satellite.glia.Th.0.05.84	0.271751	0.00132643	0	0	0	7.84843e-19	2.69313e-18	0.0352623	0.00998217	0.0234179	0.0292155	0.10376	0.283438	0.241846
PEP3_Trpm8.endothelial.satellite.glia.Th.0.05.85	0.209229	0.00158898	0	0	0.00411768	0	0	0	0	0.038768	0.0651126	0.112865	0.31483	0.253489
PEP3_Trpm8.endothelial.satellite.glia.Th.0.05.86	0.257479	0.0120534	0	0	0.00336794	0	2.51907e-18	0.0182742	0.00767779	0.0255498	0.0397592	0.106562	0.308249	0.221028
PEP3_Trpm8.endothelial.satellite.glia.Th.0.05.87	0.242394	0.0140903	0	0	9.09679e-19	2.00802e-18	2.77819e-18	0.0248071	0.0240123	0.0308402	0.0354305	0.0996235	0.288636	0.240166
PEP3_Trpm8.endothelial.satellite.glia.Th.0.05.88	0.274565	0.00546406	0	0	2.94623e-18	5.10382e-20	0	0.0115079	0.00527309	0.0258183	0.0505014	0.116401	0.291478	0.218991
PEP3_Trpm8.endothelial.satellite.glia.Th.0.05.89	0.270309	0.00733356	0	0	0	9.38783e-19	0	0.0356034	0.0225008	0.0103751	0.0358431	0.0828116	0.319619	0.215604
PEP3_Trpm8.endothelial.satellite.glia.Th.0.05.90	0.265364	0.00963063	0	0	1.96609e-18	0	3.72784e-19	0.0125824	0	0.0293492	0.0579366	0.0996553	0.287747	0.237735
PEP3_Trpm8.endothelial.satellite.glia.Th.0.05.91	0.2477	0.00614049	0	0	0.00432156	0	8.68361e-19	0.0166143	0.00729874	0.0255713	0.0569273	0.130235	0.277596	0.227594
PEP3_Trpm8.endothelial.satellite.glia.Th.0.05.92	0.256207	0.00133644	0	0	0.000536712	0	0	0	0	0.0387293	0.062642	0.122819	0.295425	0.222305
PEP3_Trpm8.endothelial.satellite.glia.Th.0.05.93	0.247272	0.0128515	0	0	0	0	0	0.0294663	0.00403197	0.0233558	0.0579971	0.0757522	0.310476	0.238798
PEP3_Trpm8.endothelial.satellite.glia.Th.0.05.94	0.229133	0.00926356	0	0	0.000590549	0	3.3888e-19	0	0	0.0426579	0.0822573	0.136165	0.303296	0.196637
PEP3_Trpm8.endothelial.satellite.glia.Th.0.05.95	0.244164	0.00387536	0	0	0	0	0	0.0161935	0.00321607	0.0231777	0.0524032	0.109491	0.338755	0.208724
PEP3_Trpm8.endothelial.satellite.glia.Th.0.05.96	0.227637	0.00257706	0	0	0	0	1.97429e-19	0	0	0.0277387	0.0748472	0.134232	0.311988	0.22098
PEP3_Trpm8.endothelial.satellite.glia.Th.0.05.97	0.255807	0.0108466	0	0	0	1.49918e-18	0	0.043629	0.00781629	0.00929474	0.0374235	0.0735013	0.337483	0.224198
PEP3_Trpm8.endothelial.satellite.glia.Th.0.05.98	0.274765	0.00995476	0	0	0	0	0	0.0300276	0.00380763	0.0161284	0.0404381	0.0998248	0.317734	0.20732
PEP3_Trpm8.endothelial.satellite.glia.Th.0.05.99	0.27118	0.0125322	0	0	0	0	0	0.0209531	0	0.0222258	0.0617837	0.0958038	0.274017	0.241504
PEP3_Trpm8.endothelial.satellite.glia.Th.0.05.100	0.279383	0.0118759	0	0	0	1.91841e-18	0	0.0402729	0.0216706	0.00765084	0.0289039	0.0822454	0.334527	0.193471
PEP3_Trpm8.endothelial.satellite.glia.Th.0.06.1	0.257769	0.013816	0	0	0.00490547	0	0	0.0284913	0.0187684	0.0271485	0.0496846	0.100914	0.28083	0.217672
PEP3_Trpm8.endothelial.satellite.glia.Th.0.06.2	0.266541	0.00998892	0	0	0	0	0	0.0330128	0.0315879	0.00615258	0.0360512	0.107644	0.31349	0.195532
PEP3_Trpm8.endothelial.satellite.glia.Th.0.06.3	0.281558	0.0158465	0	0	0	0	0	0.0267073	0.0087837	0.0150485	0.0537659	0.079995	0.304374	0.213922
PEP3_Trpm8.endothelial.satellite.glia.Th.0.06.4	0.231032	0.00216943	0	0	0.00455492	0	1.67399e-18	0.00929843	0.0175135	0.0338464	0.0264865	0.149902	0.27134	0.253857
PEP3_Trpm8.endothelial.satellite.glia.Th.0.06.5	0.264487	0.0106671	0	0	0.00119117	0	0	0.0219676	0.0039876	0.0169489	0.0572448	0.0961014	0.300033	0.227371
PEP3_Trpm8.endothelial.satellite.glia.Th.0.06.6	0.268724	0.00756025	0	0	0	0	1.38901e-19	0.0321215	0.0138532	0.0177001	0.01724	0.128622	0.326237	0.187941
PEP3_Trpm8.endothelial.satellite.glia.Th.0.06.7	0.26155	0.00736567	0	0	0	2.12727e-18	2.47642e-19	0.0326938	0.00744326	0.0159363	0.0379778	0.105896	0.284759	0.246378
PEP3_Trpm8.endothelial.satellite.glia.Th.0.06.8	0.257956	0.00704218	0	0	0	8.67789e-19	0	0.0171717	0.010134	0.0222272	0.0284094	0.126349	0.3095	0.221211
PEP3_Trpm8.endothelial.satellite.glia.Th.0.06.9	0.224226	0.00664683	0	0	0	0	0	0.0337031	0.00170547	0.017092	0.0480655	0.0966769	0.351369	0.220514
PEP3_Trpm8.endothelial.satellite.glia.Th.0.06.10	0.261426	0.0104599	0	0	5.12331e-19	0	0	0.0137829	0.00176647	0.0303566	0.0500713	0.114834	0.300245	0.217057
PEP3_Trpm8.endothelial.satellite.glia.Th.0.06.11	0.265445	0.0173127	0	0	0	1.20012e-18	0	0.0394063	0.0193139	0.00336874	0.0366072	0.0780649	0.307706	0.232776
PEP3_Trpm8.endothelial.satellite.glia.Th.0.06.12	0.243452	0.00954837	0	0	0	0	0	0	0	0.0311688	0.075579	0.127109	0.299043	0.214101
PEP3_Trpm8.endothelial.satellite.glia.Th.0.06.13	0.266529	0.0189588	0	0	0	0	1.80921e-18	0.0462421	0.0215034	0.00178544	0.0273722	0.0826622	0.329394	0.205553
PEP3_Trpm8.endothelial.satellite.glia.Th.0.06.14	0.24861	0.0135815	0	0	0	1.45618e-18	0	0.039858	0.0287933	0.0115024	0.0288372	0.0882036	0.322413	0.2182
PEP3_Trpm8.endothelial.satellite.glia.Th.0.06.15	0.252707	0.0109615	0	0	0.000210403	9.35155e-19	0	0.0259545	0.00737854	0.0292382	0.0410306	0.115749	0.262521	0.254249
PEP3_Trpm8.endothelial.satellite.glia.Th.0.06.16	0.243385	0.00438868	0	0	0.0043296	0	0	0	0	0.0365496	0.0795263	0.135461	0.268271	0.228089
PEP3_Trpm8.endothelial.satellite.glia.Th.0.06.17	0.235658	0.0077709	0	0	0.00220384	4.72589e-19	3.16696e-19	0.0301996	0.00677327	0.0225838	0.038645	0.11033	0.286278	0.259559
PEP3_Trpm8.endothelial.satellite.glia.Th.0.06.18	0.287731	0.0117969	0	0	4.59226e-19	0	0	0.0317901	0	0.00751596	0.0547892	0.108184	0.306111	0.192082
PEP3_Trpm8.endothelial.satellite.glia.Th.0.06.19	0.257238	0.00577942	0	0	0	1.38478e-18	1.45331e-19	0.0293385	0.0161066	0.0191578	0.026369	0.118966	0.290407	0.236638
PEP3_Trpm8.endothelial.satellite.glia.Th.0.06.20	0.259027	0.00562653	0	0	0.00262958	4.61658e-19	0	0.032666	0.00830467	0.0267215	0.0397994	0.102913	0.280077	0.242235
PEP3_Trpm8.endothelial.satellite.glia.Th.0.06.21	0.22173	0.00476696	0	0	0.0136261	1.69136e-18	1.35335e-18	0.0385531	0.000267254	0.0264801	0.0323921	0.104527	0.302055	0.255603
PEP3_Trpm8.endothelial.satellite.glia.Th.0.06.22	0.249062	0.00763739	0	0	0	4.56526e-20	0	0.0197061	0.00722998	0.0269383	0.0388205	0.116395	0.285835	0.248376
PEP3_Trpm8.endothelial.satellite.glia.Th.0.06.23	0.252399	0.00684262	0	0	0.00189787	7.10732e-19	1.90513e-18	0.0317599	0.00998359	0.0251552	0.0377659	0.0974499	0.276633	0.260113
PEP3_Trpm8.endothelial.satellite.glia.Th.0.06.24	0.280822	0.0129261	0	0	5.24479e-19	1.85795e-18	5.81649e-18	0.0147398	0.021782	0.0172311	0.036168	0.107059	0.306017	0.203255
PEP3_Trpm8.endothelial.satellite.glia.Th.0.06.25	0.24357	0.00167251	0	0	0.00625845	6.23705e-21	2.67492e-18	0.0239295	0	0.0298562	0.0376027	0.1287	0.29776	0.230651
PEP3_Trpm8.endothelial.satellite.glia.Th.0.06.26	0.260065	0.0149551	0	0	0	1.07908e-18	0	0.0325572	0.0209147	0.0161574	0.0288894	0.0830962	0.321104	0.222262
PEP3_Trpm8.endothelial.satellite.glia.Th.0.06.27	0.266583	0.0140491	0	0	8.2653e-22	0	0	0.0321175	0.0123427	0.00341315	0.0412522	0.0996748	0.308231	0.222337
PEP3_Trpm8.endothelial.satellite.glia.Th.0.06.28	0.256539	0.0107649	0	0	1.46079e-19	0	0	0.0218764	0.00822545	0.020883	0.0454093	0.115766	0.318543	0.201993
PEP3_Trpm8.endothelial.satellite.glia.Th.0.06.29	0.264745	0.00400535	0	0	0	1.49264e-18	0	0.0196208	0	0.0221098	0.0578786	0.115141	0.296418	0.220082
PEP3_Trpm8.endothelial.satellite.glia.Th.0.06.30	0.284194	0.015197	0	0	0	0	0	0.0446077	0.0144683	0	0.0246482	0.0922357	0.325502	0.199147
PEP3_Trpm8.endothelial.satellite.glia.Th.0.06.31	0.24553	0.0140622	0	0	4.73009e-19	1.07631e-18	6.54993e-18	0.0207401	0.00816875	0.0176495	0.0466118	0.120312	0.316721	0.210205
PEP3_Trpm8.endothelial.satellite.glia.Th.0.06.32	0.261106	0.00918227	0	0	0.000978567	4.50004e-19	0	0.0251341	0.005792	0.0324202	0.0511994	0.112652	0.266326	0.23521
PEP3_Trpm8.endothelial.satellite.glia.Th.0.06.33	0.270433	0.0129454	0	0	0	1.76519e-18	0	0.0355103	0.0214358	0.0114139	0.0291149	0.0930635	0.303615	0.222467
PEP3_Trpm8.endothelial.satellite.glia.Th.0.06.34	0.274607	0.013746	0	0	0	0	0	0.0281559	0.0182366	0.00730336	0.0326993	0.111842	0.30196	0.211449
PEP3_Trpm8.endothelial.satellite.glia.Th.0.06.35	0.254099	0.015312	0	0	0	3.03412e-19	4.0203e-19	0.0288046	0.0187595	0.0124953	0.0298292	0.119509	0.291999	0.229192
PEP3_Trpm8.endothelial.satellite.glia.Th.0.06.36	0.252603	0.00340112	0	0	6.6536e-05	2.73168e-18	3.19056e-18	0.0309405	0.010436	0.0248998	0.0364127	0.0931941	0.283422	0.264624
PEP3_Trpm8.endothelial.satellite.glia.Th.0.06.37	0.222292	0.00702787	0	0	0	1.71014e-18	0	0.0389371	0.014812	0.00723163	0.0374896	0.0907811	0.340029	0.2414
PEP3_Trpm8.endothelial.satellite.glia.Th.0.06.38	0.250553	0.0122443	0	0	0	7.34224e-19	3.06997e-19	0.0151184	0.0194117	0.0217297	0.0397773	0.140899	0.293156	0.207112
PEP3_Trpm8.endothelial.satellite.glia.Th.0.06.39	0.267969	0.0103605	0	0	0	1.81066e-18	1.975e-19	0.0311199	0.00827403	0.022908	0.0348973	0.0879524	0.297212	0.239306
PEP3_Trpm8.endothelial.satellite.glia.Th.0.06.40	0.288505	0.0118964	0	0	0	2.75157e-18	0	0.0300274	0.0253456	0.0121188	0.0258838	0.0979609	0.316574	0.191688
PEP3_Trpm8.endothelial.satellite.glia.Th.0.06.41	0.280923	0.00882915	0	0	0	0	0	0.017729	0	0.0258604	0.0597219	0.117691	0.290694	0.198551
PEP3_Trpm8.endothelial.satellite.glia.Th.0.06.42	0.245807	0.0148062	0	0	4.71661e-19	1.01214e-18	0	0.0171689	0	0.0261728	0.0643459	0.100254	0.315288	0.216157
PEP3_Trpm8.endothelial.satellite.glia.Th.0.06.43	0.271494	0.00910386	0	0	1.26994e-18	0	7.51303e-19	0.0133977	0	0.0218232	0.0615167	0.11794	0.290086	0.214638
PEP3_Trpm8.endothelial.satellite.glia.Th.0.06.44	0.261967	0.00974502	0	0	0.00581692	0	0	0.0106662	0.0024831	0.024316	0.0467894	0.129896	0.290726	0.217595
PEP3_Trpm8.endothelial.satellite.glia.Th.0.06.45	0.249774	0.00451386	0	0	0	0	0	0.0187203	0.0071221	0.0299776	0.036428	0.0962413	0.330116	0.227107
PEP3_Trpm8.endothelial.satellite.glia.Th.0.06.46	0.263842	0.0079418	0	0	4.06418e-19	2.09063e-18	1.24591e-19	0.0252393	0	0.0287141	0.0575906	0.0810827	0.300095	0.235494
PEP3_Trpm8.endothelial.satellite.glia.Th.0.06.47	0.243178	0.0113045	0	0	0	0	3.12399e-19	0.0330707	0	0.0152454	0.0492335	0.0976771	0.308867	0.241425
PEP3_Trpm8.endothelial.satellite.glia.Th.0.06.48	0.262891	0.00948945	0	0	0	1.70716e-18	8.59227e-20	0.0325902	0.00735798	0.0273315	0.0384307	0.0983233	0.282446	0.24114
PEP3_Trpm8.endothelial.satellite.glia.Th.0.06.49	0.258778	0.00822395	0	0	0	0	1.36958e-18	0.00946711	0	0.0347818	0.0563271	0.128819	0.289364	0.214239
PEP3_Trpm8.endothelial.satellite.glia.Th.0.06.50	0.239233	0.00513223	0	0	0.00474667	0	0	0.0101835	0	0.0326051	0.0570817	0.135413	0.2989	0.216704
PEP3_Trpm8.endothelial.satellite.glia.Th.0.06.51	0.234082	0.00614282	0	0	1.81964e-18	3.34579e-18	0	0.0258481	0.0249617	0.0170886	0.023563	0.118202	0.317516	0.232596
PEP3_Trpm8.endothelial.satellite.glia.Th.0.06.52	0.267419	0.0140103	0	0	8.62063e-19	0	0	0.0274525	0.00868543	0.0242194	0.0460504	0.0860489	0.29424	0.231874
PEP3_Trpm8.endothelial.satellite.glia.Th.0.06.53	0.227818	0.00535405	0	0	0	0	0	0.0244885	0.0022063	0.0270517	0.0480164	0.120034	0.304481	0.24055
PEP3_Trpm8.endothelial.satellite.glia.Th.0.06.54	0.264045	0.00616805	0	0	0.00282074	8.15809e-19	0	0.016448	0.0120633	0.030863	0.0449587	0.117778	0.304557	0.200298
PEP3_Trpm8.endothelial.satellite.glia.Th.0.06.55	0.237657	0.0117071	0	0	0	2.17738e-19	0	0.0354468	0.0175055	0.00976506	0.030487	0.104365	0.315272	0.237795
PEP3_Trpm8.endothelial.satellite.glia.Th.0.06.56	0.265517	0.0136145	0	0	0	2.37478e-18	0	0.0368893	0.0231187	0.00272106	0.0272648	0.0932458	0.325045	0.212584
PEP3_Trpm8.endothelial.satellite.glia.Th.0.06.57	0.207299	0	0	0	0.00680586	0	0	0.015809	0	0.0282178	0.0379519	0.150984	0.33785	0.215083
PEP3_Trpm8.endothelial.satellite.glia.Th.0.06.58	0.249685	0.00841217	0	0	0	0	0	0.0119508	0	0.0190308	0.0579584	0.145859	0.295587	0.211517
PEP3_Trpm8.endothelial.satellite.glia.Th.0.06.59	0.271715	0.0109237	0	0	0	4.17363e-19	2.41307e-19	0.025973	0.014667	0.0247431	0.0296831	0.103034	0.311967	0.207294
PEP3_Trpm8.endothelial.satellite.glia.Th.0.06.60	0.233559	0.0104548	0	0	0	0	0	0.034581	0.0154859	0.0192761	0.0326962	0.0954687	0.34094	0.217539
PEP3_Trpm8.endothelial.satellite.glia.Th.0.06.61	0.283693	0.00936344	0	0	0	2.38689e-18	2.74799e-18	0.0235029	0.017705	0.0235619	0.0383241	0.10526	0.308351	0.190239
PEP3_Trpm8.endothelial.satellite.glia.Th.0.06.62	0.259411	0.00838746	0	0	6.52611e-19	1.78704e-18	0	0.0178991	0.0258722	0.0214327	0.0348772	0.128532	0.303911	0.199677
PEP3_Trpm8.endothelial.satellite.glia.Th.0.06.63	0.266569	0.0127393	0	0	0.000251726	0	0	0.0360205	0.0102006	0.0177311	0.0481318	0.0901161	0.321447	0.196793
PEP3_Trpm8.endothelial.satellite.glia.Th.0.06.64	0.284617	0.0134566	0	0	0	9.06893e-19	3.46549e-19	0.0363024	0.0145235	0.0131249	0.0370125	0.097859	0.28815	0.214954
PEP3_Trpm8.endothelial.satellite.glia.Th.0.06.65	0.249982	0.0131854	0	0	0	0	0	0.0281642	0.00661123	0.0155821	0.0431297	0.115832	0.296594	0.230919
PEP3_Trpm8.endothelial.satellite.glia.Th.0.06.66	0.271332	0.0135353	0	0	0	0	0	0.0278057	0.0160717	0.0196235	0.040991	0.105273	0.313069	0.192298
PEP3_Trpm8.endothelial.satellite.glia.Th.0.06.67	0.259309	0.00808131	0	0	0.00391059	0	5.48481e-19	0.0202096	0.0104486	0.0290565	0.0431018	0.106311	0.308686	0.210886
PEP3_Trpm8.endothelial.satellite.glia.Th.0.06.68	0.246714	0.0134246	0	0	0	0	0	0.0212018	0	0.0216023	0.0524276	0.116107	0.289323	0.2392
PEP3_Trpm8.endothelial.satellite.glia.Th.0.06.69	0.270743	0.00510748	0	0	0	0	6.63165e-19	0	0	0.0314575	0.0585117	0.143862	0.285012	0.205306
PEP3_Trpm8.endothelial.satellite.glia.Th.0.06.70	0.26669	0.0116462	0	0	4.06057e-19	7.98416e-19	6.67127e-19	0.0276461	0.0114113	0.0119293	0.0536714	0.0943954	0.292198	0.230413
PEP3_Trpm8.endothelial.satellite.glia.Th.0.06.71	0.275433	0.00913885	0	0	0	1.59058e-18	1.08443e-19	0.0287466	0.0005556	0.0261119	0.0499549	0.0915321	0.297528	0.220999
PEP3_Trpm8.endothelial.satellite.glia.Th.0.06.72	0.26261	0.0115744	0	0	0	8.45039e-19	0	0.0154148	0.00550872	0.0217385	0.0419522	0.127558	0.302091	0.211553
PEP3_Trpm8.endothelial.satellite.glia.Th.0.06.73	0.272472	0.0185095	0	0	0	1.21023e-18	9.56113e-19	0.0440847	0.0158044	0.00312656	0.0369417	0.0917431	0.27602	0.241297
PEP3_Trpm8.endothelial.satellite.glia.Th.0.06.74	0.265285	0.00923596	0	0	0.00527003	0	1.66002e-18	0.023422	0.0187154	0.0266419	0.036181	0.114034	0.288397	0.212817
PEP3_Trpm8.endothelial.satellite.glia.Th.0.06.75	0.25519	0.00737165	0	0	8.3152e-20	0	0	0.030619	0.0164911	0.0167486	0.039889	0.107363	0.309601	0.216726
PEP3_Trpm8.endothelial.satellite.glia.Th.0.06.76	0.271853	0.0135019	0	0	0	2.25324e-19	0	0.0395032	0.00998532	0.00814689	0.0338488	0.0970297	0.323328	0.202803
PEP3_Trpm8.endothelial.satellite.glia.Th.0.06.77	0.24096	0.00832221	0	0	0	0	9.55109e-19	0.0108772	0.00708066	0.0303877	0.0418851	0.117299	0.31667	0.226518
PEP3_Trpm8.endothelial.satellite.glia.Th.0.06.78	0.269383	0.0143707	0	0	3.27857e-18	2.38549e-18	2.07336e-20	0.0105208	0	0.0212024	0.0598383	0.11469	0.286892	0.223103
PEP3_Trpm8.endothelial.satellite.glia.Th.0.06.79	0.259413	0.00681568	0	0	0.00111075	0	0	0.000299636	0	0.0382938	0.0705914	0.131492	0.291134	0.200849
PEP3_Trpm8.endothelial.satellite.glia.Th.0.06.80	0.244579	0.00921547	0	0	0.000828287	0	0	0.0265574	0.0021577	0.0174681	0.0505288	0.12296	0.289962	0.235743
PEP3_Trpm8.endothelial.satellite.glia.Th.0.06.81	0.243587	0.0105955	0	0	0.00881274	0	2.96496e-20	0.00763933	0	0.042176	0.0599722	0.12909	0.279236	0.218892
PEP3_Trpm8.endothelial.satellite.glia.Th.0.06.82	0.260987	0.0212873	0	0	0	1.10412e-18	0	0.0374324	0.0192103	0.00191747	0.0422695	0.0965057	0.306442	0.213949
PEP3_Trpm8.endothelial.satellite.glia.Th.0.06.83	0.244336	0.0154666	0	0	2.27904e-18	8.8477e-19	0	0.0186521	0.0050568	0.0245992	0.0549974	0.114769	0.284053	0.23807
PEP3_Trpm8.endothelial.satellite.glia.Th.0.06.84	0.269614	0.00169204	0	0	0	0	9.37674e-20	0.0364798	0.00983391	0.0218917	0.0290283	0.110955	0.281076	0.23943
PEP3_Trpm8.endothelial.satellite.glia.Th.0.06.85	0.207994	0.00175056	0	0	0.00391039	0	0	2.04535e-05	0	0.0385637	0.0647439	0.1184	0.312856	0.251761
PEP3_Trpm8.endothelial.satellite.glia.Th.0.06.86	0.255577	0.0121732	0	0	0.00294636	0	0	0.0187787	0.00826769	0.0245848	0.0394831	0.113361	0.305731	0.219097
PEP3_Trpm8.endothelial.satellite.glia.Th.0.06.87	0.240413	0.014286	0	0	0	1.25395e-18	2.20651e-18	0.0254712	0.024286	0.0302706	0.0349845	0.106315	0.286244	0.237729
PEP3_Trpm8.endothelial.satellite.glia.Th.0.06.88	0.272213	0.00576245	0	0	0	0	0	0.0123714	0.0057478	0.0239814	0.0499245	0.124051	0.289012	0.216937
PEP3_Trpm8.endothelial.satellite.glia.Th.0.06.89	0.267872	0.00776118	0	0	0	5.7889e-19	0	0.0367141	0.0223768	0.00914881	0.0353541	0.0909713	0.316535	0.213266
PEP3_Trpm8.endothelial.satellite.glia.Th.0.06.90	0.263683	0.00980532	0	0	0	0	1.2719e-18	0.0132605	0	0.0288602	0.0575736	0.105364	0.285738	0.235716
[truncated: 63,205 more chars]
