## Supplementary material for "AdRoit: an accurate and robust method to infer complex transcriptome composition": table s13 (part 1 of 3)

### Sheet: RNA-seq counts for 70 samples
	694267	728211	740494	740493	761866	761864	761865	776243	776244	782323	782324	782325	782326	782327	782330	782328	782329	797002	815585	815584	826369	826368	826370	826371	842228	842229	863437	863438	870429	870428	878688	878689	878691	878690	881713	881714	883377	883378	884844	884845	887299	887298	892241	892242	892243	892244	894380	894379	896597	896598	898041	898042	903919	903920	903922	903921	906490	906491	906493	906492	942670	942671	958778	958779	974251	974252	976624	976623	1001636	1001637
5_8S_rRNA	0	1	0	0	0	0	0	0	0	0	0	0	0	0	0	0	0	0	0	0	0	0	0	0	0	0	0	0	0	0	0	0	0	0	0	0	0	0	0	0	0	0	0	0	0	0	0	0	0	0	0	0	0	0	0	0	0	0	0	0	0	0	0	0	0	0	0	0	0	0
5S_rRNA	0	0	0	0	0	0	0	0	0	0	0	0	0	0	0	0	0	0	0	0	0	0	0	0	0	0	0	0	0	0	0	0	0	0	0	0	0	0	0	0	0	0	0	0	0	0	0	0	0	0	0	0	0	0	0	0	0	0	0	0	0	0	0	0	0	0	0	0	0	0
5S_rRNA_10	0	0	0	0	0	0	0	0	0	0	0	0	0	0	0	0	0	0	0	0	0	0	0	0	0	0	0	0	0	0	0	0	0	0	0	0	0	0	0	0	0	0	0	0	0	0	0	0	0	0	0	0	0	0	0	0	0	0	0	0	0	0	0	0	0	0	0	0	0	0
5S_rRNA_100	0	0	0	0	0	0	0	0	0	0	0	0	0	0	0	0	0	0	0	0	0	0	0	0	0	0	0	0	0	0	0	0	0	0	0	0	0	0	0	0	0	0	0	0	0	0	0	0	0	0	0	0	0	0	0	0	0	0	0	0	0	0	0	0	0	0	0	0	0	0
5S_rRNA_11	0	0	0	0	0	0	0	0	0	0	0	0	0	0	0	0	0	0	0	0	0	0	0	0	0	0	0	0	0	0	0	0	0	0	0	0	0	0	0	0	0	0	0	0	0	0	0	0	0	0	0	0	0	0	0	0	0	0	0	0	0	0	0	0	0	0	0	0	0	0
5S_rRNA_12	0	0	0	0	0	0	0	0	0	0	0	0	0	0	0	0	0	0	0	0	0	0	0	0	0	0	0	0	0	0	0	0	0	0	0	0	0	0	0	0	0	0	0	0	0	0	0	0	0	0	0	0	0	0	0	0	0	0	0	0	0	0	0	0	0	0	0	0	0	0
5S_rRNA_13	0	0	0	0	0	0	0	0	0	0	0	0	0	0	0	0	0	0	0	0	0	0	0	0	0	0	0	0	0	0	0	0	0	0	0	0	0	0	0	0	0	0	0	0	0	0	0	0	0	0	0	0	0	0	0	0	0	0	0	0	0	0	0	0	0	0	0	0	0	0
5S_rRNA_14	0	0	0	0	0	0	0	0	0	0	0	0	0	0	0	0	0	0	0	0	0	0	0	0	0	0	0	0	0	0	0	0	0	0	0	0	0	0	0	0	0	0	0	0	0	0	0	0	0	0	0	0	0	0	0	0	0	0	0	0	0	0	0	0	0	0	0	0	0	0
5S_rRNA_15	0	0	0	0	0	0	0	0	0	0	0	0	0	0	0	0	0	0	0	0	0	0	0	0	0	0	0	0	0	0	0	0	0	0	0	0	0	0	0	0	0	0	0	0	0	0	0	0	0	0	0	0	0	0	0	0	0	0	0	0	0	0	0	0	0	0	0	0	0	0
5S_rRNA_16	0	0	1	0	0	0	0	1	0	0	0	0	0	0	0	0	0	0	0	0	0	0	0	0	0	0	0	1	0	0	0	0	0	0	0	0	0	0	2	0	0	0	1	0	0	0	0	0	0	0	0	0	0	0	0	0	0	0	0	0	0	0	0	0	0	0	0	0	0	0
5S_rRNA_17	0	0	0	0	0	0	0	0	0	0	0	0	0	0	0	0	0	0	0	0	0	0	0	0	0	0	0	0	0	0	0	0	0	0	0	0	0	0	0	0	0	0	0	0	0	0	0	0	0	0	0	0	0	0	0	0	0	0	0	0	0	0	0	0	0	0	0	0	0	0
5S_rRNA_18	0	0	0	0	0	0	0	0	0	0	0	0	0	0	0	0	0	0	0	0	0	0	0	0	0	0	0	0	0	0	0	0	0	0	0	0	0	0	0	0	0	0	0	0	0	0	0	0	0	0	0	0	0	0	0	0	0	0	0	0	0	0	0	0	0	0	0	0	0	0
5S_rRNA_19	0	0	0	0	0	0	1	0	0	0	0	0	0	0	0	1	0	0	0	0	0	0	0	0	0	0	0	0	0	0	0	0	0	0	0	0	0	0	0	0	0	0	0	0	0	0	0	0	1	0	0	0	0	0	1	0	0	0	0	0	0	0	0	0	0	0	1	0	0	0
5S_rRNA_2	0	0	0	0	0	0	0	0	0	0	0	0	0	0	0	0	0	0	0	0	0	0	0	0	0	0	0	0	0	0	0	0	0	0	0	0	0	0	0	0	0	0	0	0	0	0	0	0	0	0	0	0	0	0	0	0	0	0	0	0	0	0	0	0	0	0	0	0	0	0
5S_rRNA_20	0	0	0	0	0	0	0	0	0	0	0	0	0	0	0	0	0	0	0	0	0	0	0	0	0	0	0	0	0	0	0	0	0	0	0	0	0	0	0	0	0	0	0	0	0	0	0	0	0	0	0	0	0	0	0	0	0	0	0	1	0	0	0	0	0	0	0	0	0	0
5S_rRNA_21	0	0	0	0	0	0	0	0	0	0	0	0	0	0	0	0	0	0	0	0	0	0	0	0	0	0	0	0	0	0	0	0	0	0	0	0	0	0	0	0	0	0	0	0	0	0	0	0	1	0	0	0	1	0	0	0	0	0	0	0	0	0	0	0	0	0	0	0	0	0
5S_rRNA_22	0	0	0	0	0	0	0	0	0	0	0	0	0	0	0	0	0	0	0	0	0	0	0	0	0	0	0	0	0	0	0	0	0	0	0	0	0	0	0	0	0	0	0	0	0	0	0	1	0	0	0	0	0	0	0	0	0	0	0	0	0	0	0	0	0	0	0	0	0	0
5S_rRNA_23	0	0	0	0	0	0	0	0	0	0	0	0	0	0	0	0	0	0	0	0	0	0	0	0	0	0	0	0	0	0	0	0	0	0	0	0	0	0	0	0	0	0	0	0	0	0	0	0	0	0	0	0	0	0	0	0	0	0	0	0	0	0	0	0	0	0	0	0	0	0
5S_rRNA_24	0	0	0	0	0	0	0	0	0	0	0	0	0	0	0	0	0	0	0	0	0	0	0	0	0	0	0	0	0	0	0	0	0	0	0	0	0	0	0	0	0	0	0	0	0	0	0	0	0	0	0	0	0	0	0	0	0	0	0	0	0	0	0	0	0	0	0	0	0	0
5S_rRNA_25	0	0	1	0	0	0	0	0	0	0	0	0	0	0	0	0	0	0	0	0	0	0	0	0	0	0	0	0	0	0	0	0	0	0	0	0	0	0	0	0	0	0	0	0	0	0	0	0	0	0	0	0	0	0	0	0	0	0	0	0	0	0	0	0	0	0	0	0	0	0
5S_rRNA_26	0	0	0	0	0	0	0	0	0	0	0	0	0	0	0	0	0	0	0	0	0	0	0	0	0	0	0	0	0	0	0	0	0	0	0	0	0	0	0	0	0	0	0	0	0	0	0	0	0	0	0	0	0	0	0	0	0	0	0	0	0	0	0	0	0	0	0	0	0	0
5S_rRNA_27	0	0	0	0	0	0	0	0	0	0	0	0	0	0	0	0	0	0	0	0	0	0	0	0	0	0	0	0	0	0	0	0	0	0	0	1	0	0	0	0	0	0	0	0	0	0	0	0	0	0	0	0	0	0	0	0	0	0	0	0	0	0	0	0	0	0	0	0	0	0
5S_rRNA_28	0	0	0	0	0	0	0	0	0	0	0	0	0	0	0	0	0	0	0	0	0	0	0	7.1756e-16	0	0	0	0	1.0544	0	0	0	0	0	0	0	0	0	0	0	0	0	0	0	0	0	0	0	0	0	0	0	0	0	0	0	1.1203	0	1	0	0	0	0	0	0	0	0	0	0	1.0365
5S_rRNA_29	1	0	2	0	0	0	1	0	0	0	1	0	1	0	0	0	0	0	0	0	0	1	0	0	0	1	2	0	1	0	0	0	0	0	0	0	0	1	0	0	0	0	0	1	0	1	2	0	1	1	0	0	1	0	3	0	0	0	0	1	0	0	0	0	0	0	0	0	1	3
5S_rRNA_3	0	0	0	0	0	0	0	0	1	0	0	0	0	0	0	0	0	0	0	0	0	0	0	0	0	0	0	0	0	0	0	0	0	0	0	0	0	0	0	0	0	0	0	0	0	0	0	0	0	0	0	0	0	0	0	0	0	0	0	0	0	0	0	0	0	0	0	0	0	0
5S_rRNA_30	0	0	0	0	0	0	0	0	0	0	0	0	0	0	0	0	0	0	0	0	0	0	0	0	0	0	0	0	0	0	0	0	0	0	0	0	0	0	0	0	0	0	0	0	0	0	0	0	0	0	0	0	0	0	0	0	0	0	0	0	0	0	0	0	0	0	0	0	0	0
5S_rRNA_31	0	0	0	0	0	0	0	0	0	0	0	0	0	0	0	0	0	0	0	0	0	0	0	0	0	0	0	0	0	0	0	0	0	0	0	0	0	0	0	0	0	0	0	0	0	0	0	0	0	1	2	0	0	0	0	0	0	0	0	0	0	0	0	0	0	0	0	0	0	0
5S_rRNA_32	0	0	0	0	0	0	0	0	0	0	0	0	0	0	0	0	0	0	0	0	0	0	0	0	0	0	0	0	0	0	0	0	0	0	0	0	0	0	0	0	0	0	0	0	0	0	0	0	0	0	0	0	0	0	0	0	0	0	0	0	0	0	0	0	0	0	0	0	0	0
5S_rRNA_33	0	0	0	0	0	0	0	0	0	0	0	0	0	0	0	0	0	0	0	0	0	0	0	0	0	0	0	0	0	0	0	0	0	0	0	0	0	0	0	0	0	0	0	0	0	0	0	0	0	0	0	0	0	0	0	0	0	0	0	0	0	0	0	0	0	0	0	0	0	0
5S_rRNA_34	0	0	1	0	0	0	0	0	0	0	0	0	0	0	0	0	0	0	0	0	0	0	0	0	0	0	0	0	0	0	0	0	0	1	0	0	0	1	0	0	0	0	0	0	0	0	0	0	0	0	0	0	0	0	0	0	0	0	0	0	0	0	0	0	0	0	0	0	0	0
5S_rRNA_35	0	0	0	0	0	0	0	0	0	0	0	0	0	0	0	0	0	0	0	0	0	0	0	0	0	0	0	0	0	0	0	0	0	0	0	0	0	0	0	0	0	0	0	0	0	0	0	0	0	0	0	0	0	0	0	0	0	0	0	0	0	0	0	0	0	0	0	0	0	0
5S_rRNA_36	0	0	0	0	0	0	0	0	0	0	0	0	0	0	0	0	0	0	0	0	0	1	0	0	0	0	0	0	0	0	0	0	0	0	0	0	0	0	0	0	0	0	0	0	0	0	0	0	0	0	0	0	0	0	0	0	0	0	0	1	0	0	0	0	0	0	0	0	0	0
5S_rRNA_37	0	0	0	0	0	0	0	0	0	0	0	0	0	0	0	0	0	0	0	0	0	0	0	0	0	0	0	0	0	0	0	0	0	0	0	0	0	0	0	0	0	0	0	0	0	0	0	0	0	0	0	0	0	0	0	0	0	0	0	0	0	0	0	0	0	0	0	0	0	0
5S_rRNA_38	0	0	0	0	0	0	0	0	0	0	0	0	0	0	0	0	0	0	0	0	0	0	0	0	0	0	0	0	0	0	0	0	0	0	0	0	0	0	0	0	0	0	0	0	0	0	0	0	0	0	0	0	0	0	0	0	0	0	0	0	0	0	0	0	0	0	0	0	0	0
5S_rRNA_39	0	0	0	0	0	0	0	0	0	0	0	0	0	0	0	0	0	0	0	0	0	0	0	0	0	0	0	0	0	0	0	0	0	0	0	0	0	0	0	0	0	0	0	0	0	0	0	0	0	0	0	0	0	0	0	0	0	0	0	0	0	0	0	0	0	0	0	0	0	0
5S_rRNA_4	0	0	0	0	0	0	0	0	0	0	0	0	0	0	0	0	0	0	0	0	0	0	0	0	0	0	0	0	0	0	0	0	0	0	0	0	0	0	0	0	0	0	0	0	0	0	0	0	0	0	0	0	0	0	0	0	0	0	0	0	0	0	0	0	0	0	0	0	0	0
5S_rRNA_40	0	0	0	0	0	0	0	0	0	0	0	2	0	0	0	0	0	0	0	0	1	2	0	0	1	0	0	0	0	0	0	0	0	0	0	0	0	0	0	1	0	0	0	0	0	0	1	1	0	0	1	0	0	2	0	0	0	0	0	0	0	0	0	0	0	0	0	1	0	0
5S_rRNA_41	0	0	0	0	0	0	0	0	0	0	0	0	0	0	0	0	0	0	0	0	0	0	0	0	0	0	0	0	0	0	0	0	0	0	0	0	0	0	0	0	0	0	0	0	0	0	0	0	0	0	0	0	0	0	0	0	0	0	0	0	0	0	0	0	0	0	0	0	0	0
5S_rRNA_42	0	0	0	0	0	0	0	0	0	0	0	0	0	0	0	0	0	0	0	0	0	0	0	0	0	0	0	0	0	0	0	0	0	0	0	0	0	0	0	0	0	0	0	0	0	0	0	0	0	0	0	0	0	0	0	0	0	0	0	0	0	0	0	0	0	0	0	0	0	0
5S_rRNA_43	0	0	0	0	0	0	0	0	0	0	0	0	0	0	0	0	0	0	0	0	0	0	0	0	0	0	0	0	0	0	0	0	0	0	0	0	0	0	0	0	0	0	0	0	0	0	0	0	0	0	0	0	0	0	0	1	0	0	0	0	0	0	0	0	0	0	0	0	0	0
5S_rRNA_44	0	0	0	0	0	0	0	0	0	0	0	0	0	0	0	0	0	0	0	0	0	0	0	0	0	0	0	0	0	0	0	0	0	0	0	0	0	0	0	0	0	0	0	0	0	0	0	0	0	0	0	0	0	0	0	0	0	0	0	0	0	0	0	0	0	0	0	0	0	0
5S_rRNA_45	0	0	0	0	0	0	0	0	0	0	0	0	0	0	0	0	0	0	0	0	0	0	0	0	0	0	0	0	0	0	0	0	0	0	0	0	0	0	0	0	0	0	0	0	0	0	0	0	0	0	0	0	0	0	0	0	0	0	0	0	0	0	0	0	0	0	0	0	0	0
5S_rRNA_46	0	0	0	0	0	0	0	0	0	0	0	0	0	0	0	0	0	0	0	0	0	0	0	0	0	0	0	0	0	0	0	0	0	0	0	0	0	0	0	0	0	0	0	0	0	0	0	0	0	0	0	0	0	0	0	0	0	0	0	0	0	0	0	0	0	0	0	0	0	0
5S_rRNA_47	0	0	0	0	0	0	0	0	0	0	0	0	0	0	0	0	0	0	0	0	1	0	0	0	0	0	0	0	0	0	0	0	0	0	0	0	0	0	0	0	0	0	0	0	0	0	0	0	0	0	0	0	0	0	0	0	0	0	0	0	1	0	0	0	0	0	1	0	0	1
5S_rRNA_48	0	0	0	0	0	0	0	0	0	0	0	0	0	0	0	0	0	0	0	0	0	0	0	0	0	0	0	0	0	0	0	0	0	0	0	0	0	0	0	0	0	0	0	0	0	0	0	0	0	0	0	0	0	0	0	0	0	0	0	0	0	0	0	0	0	0	0	0	0	0
5S_rRNA_49	0	0	0	0	0.5	3.5	0	26	1.747e-18	0	0	0	0	0	0	0	0	7.9085e-06	15.5	0	1	0	0	0	0.5	1	0	1	2.5041e-20	43	0	0	0	0	0	4.017e-17	2.5	4	0	1	1.5	1	17.3333	5	0.5	0.5	0	0.5	0.5	14	0	0	7	25.625	4	0	0	1.5	2	4	0.5	0	0	3	1	0.5	0.5	0.5	4	11.4817
5S_rRNA_5	0	0	0	0	0	0	0	0	0	0	0	0	0	0	0	0	0	0	0	0	0	0	0	0	0	0	0	0	0	0	0	0	0	0	0	0	0	0	0	0	0	0	0	0	0	0	0	0	0	0	0	0	0	0	0	0	0	0	0	0	0	0	0	0	0	0	0	0	0	0
5S_rRNA_50	0	0	0	0	0	0	0	0	0	0	0	0	0	0	0	0	0	0	0	0	0	0	0	0	0	0	0	0	0	0	0	0	0	0	0	0	0	0	0	0	0	0	0	0	0	0	0	0	0	0	0	0	0	0	0	0	0	0	0	0	0	0	0	0	0	0	0	0	0	0
5S_rRNA_51	0	0	0	0	0	0	0	0	0	0	0	0	0	0	0	0	0	0	0	0	0	0	0	0	0	0	0	0	0	0	0	0	0	0	0	0	0	0	0	0	0	0	0	0	0	0	0	0	0	0	0	0	0	0	0	0	0	0	0	0	0	0	0	0	0	0	0	0	0	0
5S_rRNA_52	0	0	0	0	0	0	0	0	0	0	0	0	0	0	0	0	0	0	0	0	0	0	0	0	0	0	0	0	0	0	0	0	0	0	0	0	0	0	0	0	0	0	0	0	0	0	0	0	0	0	0	0	0	0	0	0	0	0	0	0	0	0	0	0	0	0	0	0	0	0
5S_rRNA_53	0	0	0	0	0	0	0	0	1	0	0	0	0	0	0	1	0	0	0	0	0	0	0	0	0	0	0	0	0	0	0	0	0	0	0	0	0	0	1	0	0	0	0	0	0	0	0	0	0	0	0	0	0	0	0	0	0	0	2	0	0	0	0	0	0	0	0	0	0	0
5S_rRNA_54	0	0	0	0	0	0	0	0	0	1	0	0	0	0	0	0	0	0	0	0	0	0	0	0	0	0	0	0	0	0	0	0	0	0	0	0	0	0	0	0	0	0	0	0	0	0	0	0	0	0	0	0	0	0	0	0	0	0	0	0	0	0	0	0	0	0	2	0	0	1
5S_rRNA_55	0	0	0	0	0	0	0	0	0	0	0	0	0	0	0	0	0	0	0	0	0	0	0	0	0	0	0	0	0	0	0	0	0	0	0	0	0	0	0	0	0	0	0	0	0	0	0	0	0	0	0	0	1	0	0	0	0	0	0	0	0	0	0	0	0	0	0	0	0	0
5S_rRNA_56	0	0	0	0	0	0	0	0	0	0	0	0	0	0	0	0	0	0	0	0	0	0	0	0	0	0	0	0	0	0	0	0	0	0	0	0	0	0	0	0	0	0	0	0	0	0	0	0	0	0	0	0	0	0	0	0	0	0	0	0	0	0	0	0	0	0	0	0	0	0
5S_rRNA_57	0	0	0	0	0	0	0	0	0	0	0	0	0	0	0	0	0	0	0	0	0	0	0	0	0	0	0	0	0	0	0	0	0	0	0	0	0	0	0	0	0	0	0	0	0	0	0	0	0	0	0	0	0	0	0	0	0	0	0	0	0	0	0	0	0	0	0	0	0	0
5S_rRNA_58	0	0	0	0	0	0	0	0	0	0	0	0	0	0	0	0	0	0	0	0	0	0	0	0	0	0	0	0	0	0	0	0	0	0	0	0	0	0	0	0	0	0	0	0	0	0	0	0	0	0	0	0	0	0	0	0	0	0	0	0	0	0	0	0	0	0	0	0	0	0
5S_rRNA_59	0	0	0	0	0	0	0	0	0	0	0	0	0	0	0	0	0	0	0	0	0	0	0	0	0	0	0	0	0	0	0	0	0	0	0	0	0	0	0	0	0	0	0	0	0	0	0	0	0	0	0	0	0	0	0	0	0	0	0	0	0	0	0	0	0	0	0	0	0	0
5S_rRNA_6	0	0	0	0	0	0	0	0	0	0	0	0	0	0	0	0	0	0	0	0	0	0	0	0	0	0	0	0	0	0	0	0	0	0	0	0	0	0	0	0	0	0	0	0	0	0	0	0	0	0	0	0	0	0	0	1	0	0	0	0	0	0	0	0	0	0	0	0	0	0
5S_rRNA_60	0	0	0	0	0	1	1	2	0	0	0	0	0	0	0	0	0	0	0	0	0	1	0	0	0	0	0	2	2	0	0	1	0	1	0	1	0	0	0	0	0	0	0	0	0	0	0	0	0	0	0	0	0	1	0	0	0	0	0	0	0	0	0	0	0	1	1	0	1	1
5S_rRNA_61	0	0	0	0	0	0	0	0	0	0	0	0	0	0	0	0	0	0	0	0	0	0	0	0	0	0	0	0	0	0	0	0	0	0	0	0	0	0	0	0	0	0	0	0	0	0	0	0	0	0	0	0	0	0	0	0	0	0	0	0	0	0	0	0	0	0	0	0	0	0
5S_rRNA_62	0	0	0	0	1	0	0	0	0	0	0	0	0	0	0	0	0	0	0	0	0	0	0	0	0	0	0	0	0	0	0	0	0	0	0	0	0	0	0	0	0	0	0	0	0	0	0	0	0	0	0	0	0	0	0	0	0	0	0	0	0	0	0	0	0	0	0	0	0	0
5S_rRNA_63	0	0	0	0	0	0	0	0	0	0	0	0	0	0	0	0	0	0	0	0	0	0	0	0	0	0	0	0	0	0	0	0	0	0	0	0	0	0	0	0	0	0	0	0	0	0	0	0	0	0	0	0	0	0	0	0	0	0	0	0	0	0	0	0	0	0	0	0	0	0
5S_rRNA_64	0	1	0	0	0	0	0	0	0	0	0	0	0	0	0	0	0	0	0	0	0	0	0	0	0	0	0	0	0	0	0	0	0	0	0	0	0	0	0	0	0	0	0	0	0	0	0	0	0	0	0	0	0	0	0	0	0	0	0	0	0	0	0	0	0	0	0	0	0	1
5S_rRNA_65	0	0	0	0	0	0	0	0	0	0	0	0	0	0	0	0	0	0	0	0	0	0	0	0	0	0	0	0	0	0	0	0	0	0	0	0	0	0	0	0	0	0	0	0	0	0	0	0	0	0	0	0	0	0	0	0	0	0	0	0	0	0	0	0	0	0	0	0	0	0
5S_rRNA_66	0	0	0	0	0	0	0	0	0	0	0	0	0	0	0	0	0	0	0	0	0	0	0	0	0	0	0	0	0	0	0	0	0	0	0	0	0	0	0	0	0	0	0	0	0	0	0	0	0	0	0	0	0	0	0	0	0	0	0	0	0	0	0	0	0	0	0	0	0	0
5S_rRNA_67	0	0	0	0	0	0	0	0	0	0	0	0	0	0	0	0	0	0	0	0	0	0	0	0	0	0	0	0	0	0	0	0	0	0	0	0	0	0	0	0	0	0	0	0	0	0	0	0	0	0	0	0	0	0	0	0	0	0	0	0	0	0	0	0	0	0	0	0	0	0
5S_rRNA_68	0	0	0	0	0	0	0	0	0	0	0	0	0	0	0	0	0	0	0	0	0	0	0	0	0	0	0	0	0	0	0	0	0	0	0	0	0	0	0	0	0	0	0	0	0	0	0	0	0	0	0	0	0	0	0	0	0	0	0	0	0	0	0	0	0	0	0	0	0	0
5S_rRNA_69	0	0	0	1	0	0	0	0	0	0	0	0	0	0	0	0	0	0	0	0	0	0	0	0	0	0	0	0	0	0	0	0	0	0	0	0	0	0	0	0	0	0	0	0	0	0	0	0	0	0	0	0	0	0	0	0	0	0	0	0	0	0	0	0	0	0	0	0	0	0
5S_rRNA_7	0	0	0	0	0	0	0	0	0	0	0	0	0	0	0	0	0	0	0	0	0	0	0	0	0	0	0	0	0	0	0	0	0	0	0	0	0	0	0	0	0	0	0	0	0	0	0	0	0	0	0	0	0	0	0	0	0	0	0	0	0	0	0	0	0	0	0	0	0	0
5S_rRNA_70	0	0	0	0	0	0	0	0	0	0	0	0	0	0	0	0	0	0	0	0	0	0	0	0	0	0	0	0	0	0	0	0	0	0	0	0	0	0	0	0	0	0	0	0	0	0	0	0	0	0	0	0	0	0	0	0	0	0	0	0	0	0	0	0	0	0	0	0	0	0
5S_rRNA_71	0	0	0	0	0	0	0	0	0	0	0	0	0	0	0	0	0	0	0	0	0	0	0	0	0	0	0	0	0	0	0	0	0	0	0	0	0	0	0	0	0	0	0	0	0	0	0	0	0	0	0	0	0	0	0	0	0	0	0	0	0	0	0	0	0	0	0	0	0	0
5S_rRNA_72	0	0	0	0	0	0	0	0	0	0	0	0	0	0	0	0	0	0	0	0	0	0	0	0	0	0	0	0	0	0	0	0	0	0	0	0	0	0	0	0	0	0	0	0	0	0	0	0	0	0	0	0	0	0	0	0	0	0	0	0	0	0	0	0	0	0	0	0	0	0
5S_rRNA_73	0	0	0	0	0.5	3.5	0	5.5549e-37	25	0	0	0	0	0	0	0	0	15	15.5	0	1	0	0	1	0.5	1	2	1	47.9456	1.8786e-11	0	0	0	0	9	30	2.5	2	3	1	1.5	1	8.6667	0	0.5	0.5	0	0.5	0.5	28	2	5	7	15.375	0	16	6.8797	1.5	2	4	0.5	0	9	3	1	0.5	0.5	0.5	4	11.4817
5S_rRNA_74	0	0	0	0	0	0	0	0	0	0	0	0	0	0	0	0	0	0	0	0	0	0	0	0	0	0	0	0	0	0	0	0	0	0	0	0	0	0	0	0	0	0	0	0	0	0	0	0	0	0	0	0	0	0	0	0	0	0	0	0	0	0	0	0	0	0	0	0	0	0
5S_rRNA_75	0	0	0	0	0	0	0	0	0	0	0	0	0	0	0	0	0	0	0	0	0	0	0	0	0	0	0	0	0	0	0	0	0	0	0	0	0	0	0	0	0	0	0	0	0	0	0	0	0	0	0	0	0	0	0	0	0	0	0	0	0	0	0	0	0	0	0	0	0	0
5S_rRNA_76	0	0	0	0	0	0	0	0	0	0	0	0	0	0	0	0	0	0	0	0	0	0	0	0	0	0	0	0	0	0	0	0	0	0	0	0	0	0	0	0	0	0	0	0	0	0	0	0	0	0	0	0	0	0	0	0	0	0	0	0	0	0	0	0	0	0	0	0	0	0
5S_rRNA_77	0	0	0	0	0	0	0	0	0	0	0	0	0	0	0	0	0	0	0	0	0	0	0	0	0	0	0	0	0	0	0	0	0	0	0	0	0	0	0	0	0	0	0	0	0	0	0	0	0	0	0	0	0	0	0	0	0	0	0	0	0	0	0	0	0	0	0	0	0	0
5S_rRNA_78	0	0	0	0	2	0	0	0	0	0	0	0	0	0	0	0	0	0	0	0	0	0	0	0	0	0	0	0	0	0	0	1	0	0	0	0	0	0	0	0	0	0	0	2	0	0	0	0	0	0	0	0	0	0	0	0	0	0	0	0	0	0	0	0	0	0	0	0	0	1
5S_rRNA_79	0	0	0	0	0	0	0	0	0	0	0	0	0	0	0	0	0	0	0	0	0	0	0	0	0	0	0	0	0	0	0	0	0	0	0	0	0	0	0	0	0	0	0	0	0	0	0	0	0	0	0	0	0	0	0	0	0	0	0	0	0	0	0	0	0	0	0	0	0	0
5S_rRNA_8	0	0	0	0	0	0	0	0	0	0	0	0	0	0	0	0	0	0	0	0	0	0	0	0	0	0	0	0	0	0	0	0	0	0	0	0	0	0	0	0	0	0	0	0	0	0	0	0	0	0	0	0	0	0	0	0	0	0	0	0	0	0	0	0	0	0	0	0	0	0
5S_rRNA_80	0	0	1	0	0	0	0	0	0	0	0	0	0	0	0	0	0	0	0	0	0	0	0	0	0	0	0	0	0	0	0	0	0	0	0	1	0	0	0	0	0	0	0	0	0	0	0	0	0	0	0	0	0	0	1	0	0	0	0	0	0	0	0	0	0	0	0	0	0	0
5S_rRNA_81	0	0	0	0	0	0	0	0	0	0	0	0	0	0	0	0	0	0	0	0	0	0	0	0	0	0	0	0	0	0	0	0	0	0	0	0	0	0	0	0	0	0	0	0	0	0	0	0	0	0	0	0	0	0	0	0	0	0	0	0	0	0	0	0	0	0	0	0	0	0
5S_rRNA_82	0	0	0	0	1	0	0	0	1	0	0	0	0	0	0	0	0	0	0	0	0	0	0	0	0	0	1	0	0	0	0	0	0	0	0	0	0	0	0	0	0	0	0	1	0	0	0	0	0	0	0	0	0	0	0	0	0	0	0	0	0	0	0	0	0	0	0	1	0	0
5S_rRNA_83	0	0	0	0	0	0	0	0	0	0	0	0	0	0	0	0	0	0	0	0	0	0	0	0	0	0	0	0	0	0	0	0	0	0	0	0	0	0	0	0	0	0	0	0	0	0	0	0	0	0	0	0	0	0	0	0	0	0	0	0	0	0	0	0	1	0	0	0	0	0
5S_rRNA_84	0	0	0	0	0	0	0	0	0	0	0	0	0	0	0	0	0	0	0	0	0	0	0	0	0	0	0	0	0	0	0	0	0	0	0	0	0	0	0	0	0	0	0	0	0	0	0	0	0	0	0	0	0	0	0	0	0	0	0	0	0	0	0	0	0	0	0	0	0	0
5S_rRNA_85	0	0	0	0	0	0	0	0	0	0	0	0	0	0	0	0	0	0	0	0	0	0	0	0	0	0	0	0	0	0	0	0	0	0	0	0	0	0	0	0	0	0	0	0	0	0	0	0	0	0	0	0	0	0	0	0	0	0	0	0	0	0	0	0	0	0	0	0	0	0
5S_rRNA_86	0	0	0	0	0	0	0	0	0	0	0	0	0	0	0	0	0	0	0	0	0	0	0	0	0	0	0	0	0	0	0	0	0	0	0	0	0	0	0	0	0	0	0	0	0	0	0	0	1	0	0	0	0	0	0	1	0	0	0	0	0	0	0	0	0	1	1	0	0	0
5S_rRNA_87	0	0	0	0	0	0	0	0	0	0	0	0	0	0	0	0	0	0	0	0	0	0	0	0	0	0	0	0	0	0	0	0	0	0	0	0	0	0	0	0	0	0	0	0	0	0	0	0	0	0	0	0	0	0	0	0	0	0	0	0	0	0	0	0	0	0	0	0	0	0
5S_rRNA_88	0	0	0	0	0	0	0	0	0	0	0	0	0	0	0	0	0	0	0	0	0	0	0	0	0	0	0	0	0	0	0	0	0	0	0	0	0	0	0	0	0	0	0	0	0	0	0	0	0	0	0	0	0	0	0	0	0	0	0	0	0	0	0	0	0	0	0	0	0	0
5S_rRNA_89	0	0	0	0	0	0	0	0	0	0	0	0	0	0	0	0	0	0	0	0	0	0	0	0	0	0	0	0	0	0	0	0	0	0	0	0	0	0	0	0	0	0	0	0	0	0	0	0	0	0	0	0	0	0	0	0	0	0	0	0	0	0	0	0	0	0	0	0	0	0
5S_rRNA_9	0	0	0	0	0	0	0	0	0	0	0	0	0	0	0	0	0	0	0	0	0	0	0	0	0	0	0	0	0	0	0	0	0	0	0	0	0	0	0	0	0	0	0	0	0	0	0	0	0	0	0	0	0	0	0	0	0	0	0	0	0	0	0	0	0	0	0	0	0	0
5S_rRNA_90	0	0	0	0	0	0	0	0	0	0	0	0	0	0	0	0	0	0	0	0	0	0	0	0	0	0	0	0	0	1	0	0	0	0	0	0	0	0	0	0	0	0	0	0	0	0	1	0	0	0	0	1	0	0	0	1	0	0	0	0	0	0	0	0	0	0	0	0	0	0
5S_rRNA_91	0	0	0	0	0	0	0	0	0	0	0	0	0	0	0	0	0	0	0	0	0	0	0	0	0	0	0	0	0	0	0	0	0	0	0	0	0	0	0	0	0	0	0	0	0	0	0	0	0	0	0	0	0	0	0	0	0	0	0	0	0	0	0	0	0	0	0	0	0	0
5S_rRNA_92	0	0	0	0	0	0	0	0	0	0	0	0	0	0	0	0	0	0	0	0	0	0	0	0	0	0	0	0	0	0	0	0	0	0	0	0	0	0	0	0	0	0	0	0	0	0	0	0	0	0	0	0	0	0	0	0	0	0	0	0	0	0	0	0	0	0	0	0	0	0
5S_rRNA_93	0	0	0	0	0	0	0	0	0	0	0	0	0	0	0	0	0	0	0	0	0	0	0	0	0	0	0	0	0	0	0	0	0	0	0	0	0	0	0	0	0	0	0	0	0	0	0	0	0	0	0	0	0	0	0	0	0	0	0	0	0	0	0	0	0	0	0	0	0	0
5S_rRNA_94	1	1	0	0	0	0	0	0	0	0	0	0	0	0	1	0	0	0	1	0	1	0	0	0	0	0	2	0	2	0	1	0	0	0	1	0	1	0	0	0	0	0	2	0	0	0	0	1	1	1	0	0	0	0	0	1	0	1	0	2	0	0	0	0	0	0	2	0	0	0
5S_rRNA_95	0	0	0	0	0	0	0	0	0	0	0	0	0	0	0	0	0	0	0	0	0	0	0	0	0	0	0	0	0	0	0	0	0	0	0	0	0	0	0	0	0	0	0	0	0	0	0	0	0	0	0	0	0	0	0	0	0	0	0	0	0	0	0	0	0	0	0	0	0	0
5S_rRNA_96	0	0	0	0	0	0	0	0	0	0	0	0	0	0	0	0	0	0	0	0	0	0	0	0	0	0	0	0	0	0	0	0	0	0	0	0	0	0	0	0	0	0	0	0	0	0	0	0	0	0	0	0	0	0	0	0	0	0	0	0	0	0	0	0	0	0	0	0	0	0
5S_rRNA_97	0	0	0	0	0	0	0	0	0	0	0	0	0	0	0	0	0	0	0	0	0	0	0	0	0	0	0	0	0	0	0	0	0	0	0	0	0	0	0	0	0	0	0	0	0	0	0	0	0	0	0	0	0	0	0	0	0	0	0	0	0	0	0	0	0	0	0	0	0	0
5S_rRNA_98	0	0	0	0	0	0	0	0	0	0	0	0	0	0	0	0	0	0	0	0	0	0	0	0	0	0	0	0	0	0	0	0	0	0	0	0	0	0	0	0	0	0	0	0	0	0	0	0	0	0	0	0	0	0	0	0	0	0	1	0	0	0	0	0	0	0	0	0	0	0
5S_rRNA_99	0	0	0	0	0	0	0	0	0	0	0	0	0	0	0	0	0	0	0	0	0	0	0	0	0	0	0	0	0	0	0	0	0	0	0	0	0	0	0	0	0	0	0	0	0	0	0	0	0	0	0	0	0	0	0	0	0	0	0	0	0	0	0	0	0	0	0	0	0	0
6M1-18	0	0	0	0	0	0	0	0	0	0	0	0	0	0	0	0	0	0	0	0	0	0	0	0	0	0	0	0	0	0	0	0	0	0	0	0	0	0	0	0	0	0	0	0	0	0	0	0	0	0	0	0	0	0	0	0	0	0	0	0	0	0	0	0	0	0	0	0	0	0
7M1-2	0	0	0	0	0	0	0	0	0	0	0	0	0	0	0	0	0	0	0	0	0	0	0	0	0	0	0	0	0	0	0	0	0	0	0	0	0	0	0	0	0	0	0	0	0	0	0	0	0	0	0	0	0	0	0	0	0	0	0	0	0	0	0	0	0	0	0	0	0	0
7SK	8	3	29	8	13	11	5	12	15	2	2	4	5	4	9	5	4	2	6	3	7	9	3	5	13	10	30	31	10	7	9	11	11	7	8	4	1	3	10	7	5	8	4	11	9	6	12	6	9	2	7	2	5	7	12	10	3	8	3	9	1	1	7	6	15	8	22	20	23	17
7SK_10	0	0	0	0	0	0	0	0	0	0	0	0	0	0	0	1	0	0	0	0	0	0	0	0	0	0	0	0	0	0	0	0	0	0	0	0	0	0	0	0	0	0	0	0	0	0	0	0	0	1	0	0	0	0	0	0	0	0	0	0	0	0	0	0	0	0	0	0	0	0
7SK_11	0	0	0	0	0	0	0	0	0	0	0	0	0	0	0	0	0	0	0	0	0	0	0	0	0	0	0	0	0	0	0	0	0	0	0	0	0	0	0	0	0	0	0	0	0	0	0	0	0	0	0	0	0	0	0	0	0	0	0	0	0	0	0	0	0	0	0	0	0	0
7SK_12	0	0	0	0	0	0	0	0	0	0	0	0	0	0	0	0	0	0	0	0	0	0	0	0	0	0	0	0	1	0	0	0	0	0	0	0	0	0	0	0	0	0	0	0	0	0	0	0	0	0	0	0	0	0	0	0	0	0	0	0	0	0	0	0	0	0	0	0	0	0
7SK_13	0	0	0	0	0	0	0	0	0	0	0	0	0	0	0	0	0	0	0	0	0	0	0	0	0	0	0	0	0	0	0	0	0	0	0	0	0	0	0	0	0	0	0	0	0	0	0	0	0	0	0	0	0	0	0	0	0	0	0	0	0	0	0	0	0	0	0	0	0	0
7SK_14	0	0	0	0	0	0	0	0	0	0	0	0	0	0	0	0	0	0	0	0	0	0	0	0	0	0	0	0	0	0	0	0	0	0	0	0	0	0	0	0	0	0	0	0	0	0	0	0	0	0	0	0	0	0	0	0	0	0	0	0	0	0	0	0	0	0	0	0	0	0
7SK_15	0	0	0	0	0	0	0	0	0	0	0	1	0	0	0	0	0	0	0	0	0	0	0	0	0	0	1	0	0	0	0	0	0	0	0	0	0	0	0	0	0	0	0	0	0	0	0	0	0	0	0	0	0	0	0	0	0	0	0	0	0	0	0	0	0	0	0	0	0	0
7SK_16	0	0	0	0	0	0	0	0	1	0	0	0	0	0	0	0	0	0	0	0	0	0	0	0	0	0	0	0	0	0	0	0	0	0	0	0	0	0	0	0	0	0	0	0	0	0	0	0	0	0	0	0	0	0	0	0	0	0	0	0	0	0	0	0	0	0	0	0	0	0
7SK_17	0	0	0	0	0	0	0	0	0	0	0	0	0	0	0	0	0	0	0	0	0	0	0	0	0	0	0	0	0	0	0	0	0	0	0	0	0	0	0	0	0	0	0	0	0	0	0	0	0	0	0	0	0	0	0	0	0	0	0	0	0	0	0	0	0	0	0	0	0	0
7SK_18	0	0	0	0	0	0	0	0	0	0	0	0	0	0	0	0	0	0	0	0	0	0	0	0	0	0	0	0	0	0	0	0	0	0	0	0	0	0	0	0	0	0	0	0	0	0	0	0	0	0	0	0	0	0	0	0	0	0	0	0	0	0	0	0	0	0	0	0	0	0
7SK_19	0	0	0	0	0	0	0	0	0	0	0	0	0	0	0	0	0	0	0	0	0	0	0	0	0	0	0	0	0	0	0	0	0	0	0	0	0	0	0	0	0	0	0	0	0	0	0	0	0	0	0	0	0	0	0	0	0	0	0	0	0	0	0	0	0	0	0	0	0	0
7SK_2	0	0	0	0	0	0	0	0	0	0	0	0	0	0	0	0	0	0	0	0	0	0	0	0	0	0	0	0	0	0	0	0	0	0	0	0	0	0	0	0	0	0	0	0	0	0	0	0	0	0	0	0	0	0	0	0	0	0	0	0	0	0	0	0	0	0	0	0	0	0
7SK_20	0	1	0	0	0	0	0	0	1	0	0	0	0	0	0	0	0	1	1	0	0	0	0	0	0	0	0	0	0	1	1	0	1	0	0	0	1	0	0	0	0	0	0	1	0	0	0	1	1	0	2	1	0	0	0	0	0	0	0	0	0	1	0	0	0	0	0	0	1	0
7SK_21	0	0	0	0	0	0	0	0	0	0	0	0	0	0	0	0	0	0	0	0	0	0	0	0	0	0	0	0	0	0	0	0	0	0	0	0	0	0	0	0	0	0	0	0	0	0	0	0	0	0	0	0	0	0	0	0	0	0	0	0	0	0	0	0	0	0	0	0	0	0
7SK_22	0	0	2	0	0	0	1	0	0	0	0	0	3	0	0	0	3	0	0	0	0	1	2	0	0	0	3	0	2	0	0	3	0	0	0	0	0	0	0	0	0	0	0	1	1	1	1	0	0	0	0	0	0	0	1	0	0	2	0	1	0	0	1	0	0	0	4	6	1	5
7SK_23	0	0	0	0	0	0	0	0	0	0	0	0	0	0	0	0	0	0	0	0	0	0	0	0	0	0	0	0	0	0	0	0	0	0	0	0	0	0	0	0	0	0	0	0	0	0	0	0	0	0	0	0	0	0	0	0	0	0	0	0	0	0	0	0	0	0	0	0	0	0
7SK_24	0	0	0	0	0	0	0	0	0	0	0	0	0	0	0	0	0	0	0	0	0	0	0	0	0	0	0	0	0	0	0	0	0	0	0	0	0	0	0	0	0	0	0	0	0	0	0	0	0	0	0	0	0	0	0	0	0	0	0	0	0	0	0	0	0	0	0	0	0	0
7SK_25	4	1	1	3	0	3	2	2	2	2	2	0	0	0	3	1	1	1	0	2	0	2	0	3	0	3	7	8	0	0	2	1	0	2	2	5	4	4	4	1	2	1	4	5	4	2	2	1	2	3	0	0	2	0	1	2	1	2	1	1	0	0	2	0	1	1	3	4	5	5
7SK_26	3	21	1	3	1	0	0	1	2	0	0	2	0	0	0	0	0	0	0	0	2	4	4	2	1	0	2	9	6	1	6	3	3	0	9	14	9	7	1	0	4	6	8	4	2	6	1	6	6	4	7	4	6	2	1	2	4	0	0	1	0	0	1	1	3	7	12	7	7	12
7SK_27	0	0	0	0	0	0	0	0	0	0	0	0	0	0	0	0	0	0	0	0	0	0	0	0	0	0	0	0	0	0	0	0	0	0	0	0	0	0	0	0	0	0	0	0	0	0	0	0	0	0	0	0	0	0	0	0	0	0	0	0	0	0	0	0	0	0	0	0	0	0
7SK_28	0	0	0	0	0	0	0	0	0	0	0	0	0	0	0	0	0	0	0	0	0	0	0	0	0	0	0	0	0	0	0	0	0	0	0	0	0	0	0	0	0	0	0	0	0	0	0	0	0	0	0	0	0	0	0	0	0	0	0	0	0	0	0	0	0	0	0	0	0	0
7SK_29	0	1	0	0	0	0	1	2	1	0	0	0	0	0	0	0	0	0	0	0	0	1	0	1	0	0	0	1	0	0	0	0	0	0	0	1	1	0	1	0	1	0	0	1	0	0	0	0	0	0	0	0	0	0	1	0	0	0	0	0	0	0	1	1	1	0	0	0	1	0
7SK_3	0	0	0	0	0	0	0	0	0	0	0	0	0	0	0	0	0	0	0	0	0	0	0	0	0	0	0	0	0	0	0	0	0	0	0	0	0	0	0	0	0	0	0	0	0	0	0	0	0	0	0	0	0	0	0	0	0	0	0	0	0	0	0	0	0	0	0	0	0	0
7SK_30	0	0	0	0	0	0	0	0	0	0	0	0	0	0	0	0	0	0	0	0	0	0	0	0	0	0	0	0	0	1	0	0	0	0	0	0	0	0	0	0	0	0	0	1	1	0	0	0	0	0	0	0	0	0	1	0	0	0	0	0	0	0	0	0	0	0	0	0	0	0
7SK_31	0	0	0	0	0	0	0	0	0	0	0	0	0	1	0	0	0	0	0	0	0	0	0	0	0	0	0	1	0	0	0	0	0	0	0	0	0	0	0	0	0	0	0	0	0	0	0	0	0	0	0	0	0	0	0	0	0	0	0	0	0	0	0	0	0	0	0	0	0	0
7SK_32	0	0	0	0	0	0	0	0	0	0	0	0	0	0	0	0	0	0	0	0	0	0	0	0	0	0	0	0	0	0	0	0	0	0	0	0	0	0	0	0	0	0	0	0	0	0	0	0	0	0	0	0	0	0	0	0	0	0	0	0	0	0	0	0	0	0	0	0	0	0
7SK_33	0	0	0	0	0	0	0	0	0	0	0	0	0	0	0	0	0	0	0	0	0	0	0	0	0	0	0	0	0	0	0	0	0	0	0	0	0	0	0	0	0	0	0	0	0	0	0	0	0	0	0	0	0	0	0	0	0	0	0	0	0	0	0	0	0	0	0	0	0	0
7SK_34	0	0	0	0	0	0	0	0	0	0	0	0	0	0	0	0	0	0	0	0	0	0	0	0	0	0	0	0	0	0	0	0	0	0	0	0	0	0	0	0	0	0	0	0	0	0	0	0	0	0	0	0	0	0	0	0	0	0	0	0	0	0	0	0	0	0	0	0	0	0
7SK_35	0	0	0	0	0	0	0	1	0	0	0	0	0	0	0	0	1	1	0	0	0	0	0	0	0	0	1	1	0	0	0	0	0	0	0	1	0	0	0	0	1	0	0	1	0	0	0	0	0	2	1	0	0	1	0	1	1	0	2	0	0	0	0	0	1	0	7	1	3	2
7SK_36	0	0	0	0	0	0	0	0	0	0	0	0	0	0	0	0	0	0	0	0	0	0	0	0	0	0	0	0	0	0	0	0	0	0	0	0	0	0	0	0	0	0	0	0	0	0	0	0	0	0	0	0	0	0	0	0	0	0	0	0	0	0	0	0	0	0	0	0	0	0
7SK_37	0	0	0	0	0	1	0	0	1	0	0	0	0	1	0	0	0	0	0	0	0	1	0	0	0	0	0	0	3	0	0	0	0	0	0	0	0	1	0	1	0	0	0	0	0	0	1	0	0	0	1	0	1	0	0	0	0	0	0	0	0	0	0	0	0	0	2	0	1	0
7SK_38	0	0	0	0	0	0	0	0	0	0	0	0	0	0	0	0	0	0	0	0	0	0	0	0	0	1	0	0	0	0	0	0	0	0	0	0	0	0	0	0	0	0	0	0	0	0	0	0	0	0	0	0	0	0	0	0	0	0	0	0	0	0	0	0	0	0	0	0	0	0
7SK_39	0	0	0	0	0	0	1	0	0	0	0	0	1	1	0	0	0	0	0	1	0	0	0	0	1	0	0	0	0	0	0	0	0	0	0	0	0	0	0	0	0	0	0	1	0	0	0	0	0	0	0	0	1	0	0	0	0	0	0	0	0	0	0	0	0	0	0	0	0	2
7SK_4	0	0	0	0	0	0	0	0	0	0	0	0	0	0	0	0	0	0	0	0	0	0	0	0	0	0	0	0	0	0	0	0	0	0	0	0	0	0	0	0	0	0	0	0	0	0	0	0	0	0	0	0	0	0	0	0	0	0	0	0	0	0	0	0	0	0	0	0	0	0
7SK_40	0	0	0	0	0	0	0	0	0	0	0	0	0	0	0	0	0	0	0	0	0	0	0	0	0	0	0	0	0	0	0	0	0	0	0	0	0	0	0	0	0	0	0	0	0	0	0	0	0	0	0	0	0	0	0	0	0	0	0	0	0	0	0	0	0	0	0	0	0	0
7SK_41	0	0	0	0	0	0	0	0	1	0	0	0	0	0	0	0	0	0	0	0	0	0	0	0	0	0	0	0	0	1	0	0	0	1	0	1	0	0	0	0	0	0	0	0	0	0	0	0	0	1	1	0	0	0	0	0	0	1	0	0	0	0	0	0	0	0	0	1	0	0
7SK_42	0	0	1	0	0	1	0	1	0	0	0	1	0	0	0	0	0	0	0	0	0	2	0	0	0	0	0	0	0	0	0	1	0	0	0	0	0	0	0	0	0	0	0	1	0	0	0	0	0	0	1	1	0	0	1	1	0	0	0	0	0	0	0	1	1	0	0	0	0	1
7SK_43	0	0	0	0	0	0	0	0	0	0	0	0	0	0	0	0	0	0	0	0	0	0	0	0	0	0	0	0	0	0	0	0	0	0	0	0	0	0	0	0	0	0	0	0	0	0	0	0	0	0	0	0	0	0	0	0	0	0	0	0	0	0	0	0	0	0	0	0	0	0
7SK_44	0	0	0	0	0	0	0	0	0	0	0	0	0	0	0	0	0	0	0	0	0	0	0	0	0	0	0	0	0	0	0	0	0	0	0	0	0	0	0	0	0	0	0	0	0	0	0	0	0	0	0	0	0	0	0	0	0	0	0	0	0	0	0	0	0	0	0	0	0	0
7SK_45	0	0	0	0	0	0	0	0	0	0	0	0	0	0	0	0	0	0	0	0	0	0	0	0	0	0	1	0	0	0	0	0	0	0	0	0	0	0	0	0	0	0	0	0	0	0	0	0	0	0	0	0	0	0	0	0	0	0	0	0	0	0	0	0	0	0	0	0	0	0
7SK_46	0	0	0	0	0	0	0	0	0	0	0	0	0	0	0	0	0	0	0	0	0	0	0	0	0	0	0	0	0	0	0	0	0	0	0	0	0	0	0	0	0	0	0	0	0	0	0	0	0	0	0	0	0	0	0	0	0	0	0	0	0	0	0	0	0	0	0	0	0	0
7SK_47	0	0	0	0	0	0	0	0	0	0	0	0	0	0	0	0	0	0	0	0	0	0	0	0	0	0	0	0	0	0	0	0	0	0	0	0	0	0	0	0	0	0	0	0	0	0	0	0	0	0	0	0	0	0	0	0	0	0	0	0	0	0	0	0	0	0	0	0	0	0
7SK_48	0	0	0	0	0	0	0	0	0	0	0	0	0	0	0	0	0	0	0	0	0	0	0	0	0	0	0	0	0	0	0	0	0	0	0	0	0	0	0	0	0	0	0	0	0	0	0	0	0	0	0	0	0	0	0	0	0	0	0	0	0	0	0	0	0	0	0	0	0	0
7SK_49	4	1	1	1	0	5	2	5	2	1	0	1	0	1	1	0	0	1	3	2	2	0	1	1	1	1	5	5	6	1	0	2	0	1	4	2	1	2	4	1	7	1	3	1	2	1	5	1	3	4	2	1	0	1	4	2	2	3	2	2	0	0	3	1	1	0	2	2	4	6
7SK_5	0	0	0	0	0	0	0	0	0	0	0	0	0	0	0	0	0	0	0	0	0	0	0	0	0	0	0	0	0	0	0	0	0	0	0	0	0	0	0	0	0	0	0	0	0	0	0	0	0	0	0	0	0	0	0	0	0	0	0	0	0	0	0	0	0	0	0	0	0	0
7SK_50	0	0	0	0	0	0	0	0	0	0	0	0	0	0	0	0	0	0	0	0	0	0	0	0	0	0	0	0	0	0	0	0	0	0	0	0	0	0	0	0	0	0	0	0	0	0	0	0	0	0	0	0	0	0	0	0	0	0	0	0	0	0	0	0	0	0	0	0	0	0
7SK_51	0	0	1	1	0	1	0	0	0	0	0	0	0	0	0	1	1	0	0	1	0	0	0	0	0	0	2	0	0	0	1	0	0	1	1	3	2	0	2	1	0	0	0	0	0	0	1	0	0	0	0	0	0	0	0	0	0	0	0	0	0	1	1	0	0	0	0	0	1	1
7SK_52	0	0	0	0	0	0	0	0	0	0	0	0	0	0	0	0	0	0	0	0	0	0	0	0	0	0	0	0	0	0	0	0	0	0	0	0	0	0	0	0	0	0	0	0	0	0	0	0	0	0	0	0	0	0	0	0	0	0	0	0	0	0	0	0	0	0	0	0	0	0
7SK_53	0	0	0	0	0	0	0	0	0	0	0	0	0	0	0	0	0	0	0	0	0	0	0	0	0	0	0	0	0	0	0	0	0	0	0	0	0	0	0	0	0	0	0	0	0	0	0	0	0	0	0	0	0	0	0	0	0	0	0	0	0	0	0	0	0	0	0	0	0	0
7SK_54	0	0	1	1	0	0	0	0	0	0	0	0	0	0	0	0	0	0	0	0	0	0	0	0	0	0	0	0	0	0	0	0	0	0	0	0	0	0	0	0	0	0	0	0	0	0	0	0	0	0	0	0	0	0	0	0	0	0	0	0	0	0	0	0	0	0	0	0	0	0
7SK_55	0	0	1	2	0	2	0	0	1	0	0	1	0	0	0	0	1	0	0	0	1	0	0	0	3	1	1	2	0	1	1	4	0	1	2	0	1	0	1	0	3	4	0	3	0	0	2	1	2	1	0	0	0	1	1	0	1	0	0	1	0	0	0	0	0	0	0	1	1	0
7SK_56	0	0	0	0	0	0	0	0	0	0	0	0	0	0	0	0	0	0	0	0	0	0	0	0	0	0	0	0	0	0	0	0	0	0	0	0	0	2.0465e-37	0	0	0	0	0	0	0	0	0	0	0	0	0	0	0	0	0	0	0	0	0	0	0	0	0	0	0	0	0	0	0	0
7SK_57	0	0	0	0	0	0	0	0	0	0	0	0	0	0	0	0	0	0	0	0	0	0	0	0	0	0	0	0	0	0	0	0	0	0	0	0	0	0	0	0	0	0	0	0	0	0	0	0	0	0	0	0	0	0	0	0	0	0	0	0	0	0	0	0	0	0	0	0	0	0
7SK_58	0	0	0	0	0	0	0	0	0	0	0	0	0	0	0	0	0	0	0	0	0	0	0	0	0	0	0	0	0	0	0	0	0	0	0	0	0	0	0	0	0	0	0	0	0	0	0	0	0	0	0	0	0	0	0	0	0	0	0	0	0	0	0	0	0	0	0	0	0	0
7SK_59	0	0	0	0	0	0	0	0	0	0	0	0	0	0	0	0	0	0	0	0	0	0	0	0	0	0	0	0	0	0	0	0	0	0	0	0	0	0	0	0	0	0	0	0	0	0	0	0	0	0	0	0	0	0	0	0	0	0	0	0	0	0	0	0	0	0	0	0	0	0
7SK_6	0	0	0	0	0	0	0	0	0	0	0	0	0	0	0	0	0	0	0	0	0	0	0	0	0	0	0	0	0	0	0	0	0	0	0	0	0	0	0	0	0	0	0	0	0	0	0	0	0	0	0	0	0	0	1	0	0	0	0	0	0	0	0	0	0	0	0	0	0	0
7SK_60	0	0	0	0	0	0	0	0	0	0	0	0	0	0	0	0	0	0	0	0	0	0	0	0	0	0	0	0	0	0	0	0	0	0	0	0	0	0	0	0	0	0	0	0	0	0	0	0	0	0	0	0	0	0	0	0	0	0	0	0	0	0	0	0	0	0	0	0	0	0
7SK_61	0	0	0	0	0	0	0	0	0	0	0	0	0	0	0	0	0	0	0	0	0	0	0	0	0	0	0	0	0	0	0	0	0	0	0	0	0	0	0	0	0	0	0	0	0	0	0	0	0	0	0	0	0	0	0	0	0	0	0	0	0	0	0	0	0	0	0	0	0	0
7SK_62	0	0	0	0	0	0	0	0	0	0	0	0	0	0	0	0	0	0	0	0	0	0	0	0	0	0	0	0	0	0	0	0	0	0	0	0	0	0	0	0	0	0	0	0	0	0	0	0	0	0	0	0	0	0	0	0	0	0	0	0	0	0	0	0	0	0	0	0	0	0
7SK_63	0	0	0	0	0	0	0	0	0	0	0	0	0	0	0	0	0	0	0	0	0	0	0	0	0	0	0	0	0	0	0	0	0	0	0	0	0	0	0	0	0	0	0	0	0	0	0	0	0	0	0	0	0	0	0	0	0	0	0	0	0	0	0	0	0	0	0	0	0	0
7SK_64	0	2	1	3	2	2	1	3	2	2	0	0	0	0	1	6	1	1	0	1	1	1	2	0	1	1	0	1	0	0	0	2	1	2	0	3	0	0	1	2	1	5	1	1	0	0	2	0	1	2	2	2	1	0	0	0	0	0	1	0	1	1	2	2	0	2	6	3	4	6
7SK_65	0	0	0	0	0	0	0	0	0	0	0	0	0	0	0	0	0	0	0	0	0	1	0	0	0	0	0	0	1	0	0	0	0	0	0	0	0	0	0	0	0	0	0	0	0	0	0	0	0	0	0	0	0	0	0	0	0	0	0	0	0	0	0	0	0	0	0	0	0	0
7SK_66	0	0	0	0	0	0	0	0	0	0	0	0	0	0	0	0	0	0	0	0	0	0	0	0	0	0	0	0	0	0	0	0	0	0	0	0	0	0	0	0	0	0	0	0	0	0	0	0	0	0	0	0	0	0	0	0	0	0	0	0	0	0	0	0	0	0	0	0	0	0
7SK_67	0	0	0	0	0	0	0	0	0	0	0	0	0	0	0	0	0	0	0	0	0	0	0	0	0	0	0	0	0	0	0	0	0	0	0	0	0	0	0	0	0	0	0	0	0	0	0	0	0	0	0	0	0	0	0	0	0	0	0	0	0	0	0	0	0	0	0	0	0	0
7SK_68	0	1	0	0	1	0	1	0	0	2	0	0	0	0	0	0	0	0	0	0	0	0	0	1	0	0	0	0	0	1	0	2	0	0	0	2	0	0	0	0	0	3	0	0	0	0	0	1	0	0	2	0	1	0	1	2	1	0	0	0	0	0	1	0	1	1	2	1	0	0
7SK_69	0	0	0	0	0	1	0	0	0	0	0	0	0	0	0	0	0	0	0	0	0	0	0	0	0	0	0	0	0	0	0	0	0	0	0	0	0	0	0	0	0	0	0	0	0	0	0	0	0	0	0	0	0	0	0	0	0	0	0	0	0	0	0	0	0	0	0	0	0	0
7SK_7	0	0	0	0	0	0	0	0	0	0	0	0	0	0	0	0	0	0	0	0	0	0	0	0	0	0	0	0	0	0	0	0	0	0	0	0	0	0	0	0	0	0	0	1	1	0	0	0	0	0	0	0	0	0	0	0	0	0	0	0	0	0	0	0	0	0	0	0	0	0
7SK_70	0	0	0	0	0	0	0	0	0	0	0	0	0	0	0	0	0	0	0	0	0	0	0	0	0	0	0	0	0	0	0	0	0	0	0	0	0	0	0	0	0	0	0	0	0	0	0	0	0	0	0	0	0	0	0	0	0	0	0	0	0	0	0	0	0	0	0	0	0	0
7SK_71	10	10	5	7	6	5	2	1	4	2	5	0	0	0	1	0	2	1	4	1	5	8	10	7	2	2	7	8	10	6	7	6	7	7	8	9	12	8	3	5	3	7	6	5	3	2	8	8	4	5	3	6	8	3	7	4	2	1	2	5	0	1	4	3	5	9	25	17	15	16
7SK_72	0	0	0	0	0	0	0	0	0	0	0	0	0	0	0	0	0	0	0	0	0	0	0	0	0	0	0	0	0	0	0	0	0	0	0	0	0	0	0	0	0	0	0	0	0	0	0	0	0	0	0	0	0	0	0	0	0	0	0	0	0	0	0	0	0	0	0	0	0	0
7SK_73	0	0	0	0	0	0	0	0	0	0	0	0	0	0	0	0	0	0	0	0	0	0	0	0	0	0	0	0	0	0	0	0	0	0	0	0	0	0	0	0	0	0	0	0	0	0	0	0	0	0	0	0	0	0	0	0	0	0	0	0	0	0	0	0	0	0	0	0	0	0
7SK_74	0	0	0	0	0	0	0	0	0	0	0	0	0	0	0	0	0	0	0	0	0	0	0	0	0	0	0	0	0	0	0	0	0	0	0	0	0	0	0	0	0	0	0	0	0	0	0	0	0	0	0	0	0	0	0	0	0	0	0	0	0	0	0	0	0	0	0	0	0	0
7SK_75	0	0	0	0	0	0	0	0	0	0	0	0	0	0	0	0	0	0	0	0	0	0	0	0	0	0	0	0	0	0	1	0	0	0	0	1	0	0	0	0	0	1	0	0	0	0	0	0	0	0	1	0	0	0	0	0	0	0	0	0	0	0	0	0	0	0	1	1	0	0
7SK_76	0	0	0	0	0	0	0	0	0	0	0	0	0	0	0	0	0	0	0	0	0	0	0	0	0	0	0	0	0	0	0	0	0	0	0	0	0	0	0	0	0	0	0	0	0	0	0	0	0	0	0	0	0	0	0	0	0	0	0	0	0	0	0	0	0	0	0	0	0	0
7SK_77	0	0	0	0	0	0	0	0	0	0	0	0	0	0	0	0	0	0	0	0	0	0	0	0	0	0	0	0	0	0	0	0	0	0	0	0	0	0	0	0	0	0	0	0	0	0	0	0	0	0	0	0	0	0	0	0	0	0	0	0	0	0	0	0	0	0	0	0	0	0
7SK_78	0	0	0	0	0	0	0	0	0	0	0	0	0	0	0	0	0	0	0	0	0	0	0	0	0	0	0	0	1	0	1	0	1	0	1	0	0	0	0	0	0	0	0	0	0	0	0	0	0	0	0	0	0	0	0	0	0	0	0	0	0	0	0	0	0	0	0	0	0	0
7SK_79	0	0	0	0	0	0	0	0	0	0	0	0	0	0	0	0	0	0	0	0	0	0	0	0	0	0	0	0	0	0	0	0	0	0	0	0	0	0	0	0	0	0	0	0	0	0	0	0	0	0	0	0	0	0	0	0	0	0	0	0	0	0	0	0	0	0	0	0	0	0
7SK_8	0	0	0	0	0	0	0	0	0	0	0	0	0	0	0	0	0	0	0	0	0	0	0	0	0	0	0	0	0	0	0	0	0	0	0	0	0	0	0	0	0	0	0	0	0	0	0	0	0	0	0	0	0	0	0	0	0	0	0	0	0	0	0	0	0	0	0	0	0	0
7SK_80	0	1	0	1	0	0	0	0	0	0	0	0	0	0	0	0	0	0	0	0	0	0	0	1	0	0	0	2	1	0	0	0	1	0	0	0	0	0	0	0	0	1	0	1	0	2	0	0	0	0	1	0	1.5231	1	0	1	0	1	0	2	0	0	0	0	1	2	1	0	0	0
7SK_81	0	0	0	0	0	0	0	0	0	0	0	0	0	0	0	0	0	0	0	0	0	0	0	0	0	0	0	0	0	0	0	0	0	0	0	0	0	0	0	0	0	0	0	0	0	1	0	0	0	0	0	0	0	0	0	0	0	0	0	0	0	0	0	0	0	0	0	0	0	0
7SK_82	0	0	0	0	0	0	0	0	0	0	0	0	0	0	0	0	0	0	0	0	0	0	0	0	0	0	0	0	0	0	0	0	0	0	0	0	0	0	0	0	0	0	0	0	1	0	0	0	0	0	0	0	0	0	0	0	0	0	0	0	0	0	0	0	0	0	0	0	0	0
7SK_83	0	0	0	0	0	0	0	0	0	0	0	0	0	0	0	0	0	0	0	0	0	0	0	0	0	0	0	0	0	0	0	0	0	0	0	0	0	0	0	0	0	0	0	0	0	0	0	0	0	0	0	0	0	0	0	0	0	0	0	0	0	0	0	0	0	0	0	0	0	0
7SK_84	2	3	3	3	3	1	0	3	1	3	2	1	0	2	0	2	2	2	1	0	7	4	9	1	1	3	11	12	5	6	5	5	3	3	3	7	6	2	2	2	3	9	4	4	2	6	3	5	4	0	6	2	4	1	3	3	1	3	4	1	1	1	1	2	4	3	9	3	4	7
7SK_85	0	0	0	0	0	0	0	0	0	0	0	0	0	0	0	0	0	0	0	0	0	0	0	0	0	0	0	0	0	0	0	0	0	0	0	0	0	0	0	0	0	0	0	0	0	0	0	0	0	0	0	0	0	0	0	0	0	0	0	0	0	0	0	0	0	0	0	0	0	0
7SK_86	0	0	0	0	0	0	0	0	0	0	0	0	0	0	0	0	0	0	0	0	0	0	0	0	0	0	0	0	0	0	0	0	0	0	0	0	0	0	0	0	0	0	0	0	0	0	0	0	0	0	0	0	0	0	0	0	0	0	0	0	0	0	0	0	0	0	0	0	0	0
7SK_87	0	6	5	2	1	2	2	4	4	1	1	2	1	0	2	1	0	0	1	0	1	3	3	2	3	0	6	1	0	3	1	1	3	2	2	2	3	3	0	1	3	0	3	3	0	0	1	1	3	2	0	0	1.4769	3	2	2	0	3	1	0	0	1	1	0	0	0	7	7	5	5
7SK_88	0	0	2	2	0	0	0	0	0	0	0	0	0	0	0	0	0	1	0	0	0	0	0	1	0	0	0	0	0	0	0	1	0	0	1	0	0	0	1	0	1	1	0	0	0	1	0	0	1	0	0	2	0	0	0	0	1	0	0	0	0	0	0	0	0	1	1	0	1	1
7SK_89	1	0	0	0	0	0	1	0	0	0	0	0	0	0	0	0	0	0	0	0	0	0	0	0	0	0	0	0	0	0	0	0	0	0	0	0	0	0	0	0	1	1	0	0	0	0	0	0	0	0	0	0	0	0	0	1	0	0	0	0	0	0	0	0	1	1	0	0	0	0
7SK_9	1	0	0	0	0	0	1	0	0	0	0	0	1	0	0	0	0	0	0	0	0	0	1	1	0	0	0	0	0	1	0	1	0	0	0	0	0	0	0	0	0	0	0	0	0	0	0	1	0	1	0	0	0	0	1	0	0	0	0	0	0	1	0	0	1	0	0	0	0	0
7SK_90	0	0	0	0	0	0	0	1	0	0	0	0	0	0	0	0	0	0	0	0	0	0	0	0	0	0	0	0	0	0	0	0	0	0	0	0	0	0	0	0	0	0	0	0	0	0	0	0	0	0	0	0	0	0	0	0	0	0	0	0	0	0	0	0	0	0	0	0	0	0
7SK_91	0	0	0	0	0	1	0	0	0	0	0	0	0	0	0	0	0	0	0	1	0	0	1	1	0	0	0	1	0	0	0	0	0	0	0	0	0	0	0	0	0	0	0	0	0	0	0	0	0	0	0	0	0	0	0	0	0	1	0	0	0	0	0	0	1	0	0	0	0	1
7SK_92	0	0	0	0	0	0	0	0	0	0	0	0	0	0	0	0	0	0	0	0	0	0	0	0	0	0	0	0	0	0	0	0	0	0	0	1	0	0	0	0	0	0	0	0	0	0	0	0	0	0	0	0	0	0	0	0	0	0	0	0	0	0	0	0	0	0	0	0	0	0
7SK_93	0	0	0	0	0	0	0	0	0	0	0	0	0	0	0	0	0	0	0	0	0	0	0	0	0	0	0	0	0	0	0	0	0	0	0	0	0	1	0	0	0	0	0	0	0	0	0	0	0	0	0	0	0	0	0	0	0	0	0	0	0	0	0	0	0	0	0	0	0	0
7SK_94	2	0	3	1	0	1	0	1	2	0	0	0	0	0	0	0	0	0	0	2	1	2	0	1	0	0	1	1	3	1	3	4	0	0	0	0	1	1	1	0	1	0	0	1	0	0	1	0	0	1	0	2	1	1	0	1	2	0	3	1	0	0	0	0	0	1	2	2	0	2
7SK_95	0	0	0	0	0	0	0	0	0	0	0	0	0	0	0	0	0	0	0	0	0	0	0	0	0	0	0	0	0	0	0	0	0	0	0	0	0	0	0	0	0	0	0	0	0	0	0	0	0	0	0	0	0	0	0	0	0	0	0	0	0	0	0	0	0	0	0	0	0	0
7SK_96	1	7	1	4	7	0	3	0	1	2	1	0	0	1	0	0	0	0	0	1	0	5	2	2	1	0	0	3	2	3	0	4	5	2	9	8	12	7	1	0	1	5	6	1	1	1	0	3	1	0	5	3	9	0	0	0	1	0	1	0	1	0	1	0	3	1	6	3	14	11
7SK_97	3	1	0	1	0	0	0	0	1	0	0	0	0	0	1	0	0	0	1	1	1	1	0	0	1	3	2	4	2	2	0	1	2	0	1	1	4	3	0	0	1	2	1	1	1	2	1	0	0	1	0	0	1	0	1	0	2	0	0	1	0	0	1	0	1	0	1	1	1	0
7SK_98	0	0	0	0	0	0	1	0	0	0	0	0	0	0	0	0	0	0	0	0	0	0	0	0	0	0	0	0	0	0	0	0	0	0	0	0	1	0	0	0	0	0	0	0	0	0	0	0	0	0	0	0	0	0	0	0	0	0	0	0	0	0	0	0	0	0	0	0	0	0
A1BG	83	125	107	89	94	84	61	162	242.551	40	58	59	48	33	57	59	33	166.131	89	61	89	108.695	132	133	115	103	158	249	80.1238	87.2418	98	140.355	133.425	122.213	162.175	219	196.362	191	155.265	160	145	178.241	141.88	134.567	124	120	100	100	196	184	166.253	171	136	128.194	87	140.294	164	118	141.149	143.288	175	95	103	76	131.695	110	200	158.525	105.461	147.318
A1BG-AS1	85	79	141	94	77	70	40	75	97	25	37	43	32	28	34	38	25	56	79	55	65	79	105	107	97	91	289	473	183	156	197	188	176	186	329	400	346	248	257	168	253	248	273	248	143	174	180	186	236	186	238	189	214	206	194	195	174	144	166	159	158	70	153	111	249	201	282	275	292	334
A1CF	1730	902	1998	1651	1816	2017	1032	1575	2109	1002	1172	1038	866	748	1262	1399	928	1450	2092	1165	972	1043	1545	1666	1629	1771	3407	5138	2847	2206	1422	1921	1210	2398	1086	1035	1018	1163	2790	2392	2244	1341	1793	3601	1934	1646	1986	1016	2699	1886	1015	674	1462	2044	2401	1559	2296	1741	1912	1599	739	363	1145	910	2054	1610	2398	1874	3010	3183
A2M	629.995	577	701.996	1716.99	593.993	717	90	879	771.996	565	900	701.996	589	789.971	583	726.994	473	697	1104	732.994	1190.98	1411.99	953.999	1076.99	715	555.996	873.987	1490	1357	1258	1136	1251.99	1355.99	1434	1518	1560.99	1501	1354	2416	2010.99	316.975	234	886	1035.99	1535	1732	1145	1054.99	1530	1309.99	2255	1537.99	1349	1038	641	589	908	709	634	546	636	305	715	482	1540	1284	5888.97	5098.94	3595.99	3319.99
A2M-AS1	14	30	35	23	13	28	15	52	43	8	10	6	7	2	21	14	14	36	32	20	19	21	35	38	38	37	52	66	19	26	42	37	32	50	39	57	47	38	42	39	44	52	37	46	14	21	30	34	45	28	32	20	18	24	28	25	27	28	31	21	15	10	21	15	46	35	34	34	51	57
A2ML1	0	1	0	0	0	0	5	0	0	0	0	0	0	0	0	1	0	0	0	0	0	0	11	13	0	0	1	0	0	0	0	1	1	1	1	0	4	4	0	2	0	0	0	0	0	0	1	1	0	0	1	0	0	0	0	0	0	0	0	1	0	0	8	6	42	32	1	3	2	3
A2MP1	0	1	13	2	0	1	0	1	2	1	0	0	0	0	0	0	0	0	3	0	0	0	0	1	0	0	0	1	3	3	1	0	1	1	1	0	2	2	0	0	0	1	0	0	0	3	1	2	2	1	0	0	2	1	0	0	0	1	0	0	0	2	0	0	3	0	4	2	0	3
A3GALT2	1	0	7	0	2	3	2	0	1	0	0	3	1	1	0	0	0	1	4	0	0	3	1	3	1	0	2	1	3	1	0	2	2	1	1	6	2	0	0	1	0	1	1	1	1	2	3	0	1	3	1	1	1	3	2	0	2	1	1	1	0	1	0	0	1	1	8	3	2	0
A4GALT	65	96	43	106	63	29	207	59	266	37	28	21	29	127	31	47	31	89	85	56	314	303	180	140	67	57	122	143	121	134	44	48	54	47	96	123	139	118	179	168	76	72	47	51	77	77	70	79	63	55	146	117	117	76	52	55	123	109	50	45	74	30	118	95	82	56	551	521	272	332
A4GNT	0	2	2	0	3	0	0	0	4	1	3	0	0	0	0	0	0	0	0	0	0	1	0	0	0	0	0	0	0	2	1	0	0	0	0	0	0	0	1	2	1	0	0	0	1	2	0	0	0	1	0	0	0	0	0	0	0	0	1	1	0	0	0	0	0	0	0	1	0	0
AA06	0	0	0	0	1	0	0	0	0	0	0	0	0	0	0	0	0	0	0	0	0	0	0	0	0	0	0	0	0	0	0	0	1	0	0	0	0	0	0	0	0	0	0	0	0	0	0	0	0	0	0	0	0	0	0	0	0	0	0	0	0	0	0	0	0	0	0	1	0	2
AAAS	631	747	680	594	581	387	394	901	1006	288	267	260	213	191	232	245	152	544	646	475	608	637	638	680	561	547	906	1301	603	610	652	618	706	604	782	1000	965	828	935	752	768	831	796	608	484	517	655	610	690	524	757	772	652	573	726	669	589	492	644	549	514	304	632	491	781	650	1406	1258	1510	1841
AACS	2877	2460	5174	2699	2420	1651	1163	1680	2284	787	1207	1048	909	467	1390	1225	1011	2684	1325	1576	1388	1510	2252	2617	3417	3036	3134	4271	2683	2437	4364	4093	3813	3763	7292	8980	6866	5666	2865	2295	3854	3981	6069	5278	1946	1862	2955	2838	2880	2524	3171	2785	2173	2439	2317	2233	2137	1613	3186	2900	1301	720	1804	1480	2191	1922	2391	2063	2376	2564
AACSP1	1	1	2	1	1	1	0	4	1	0	1	0	2	0	1	1	2	3	1	0	0	0	1	0	0	0	5	7	1	0	1	1	2	2	5	6	0	5	7	12	6	4	2	1	5	7	1	0	0	1	4	3	1	4	0	3	1	0	1	0	2	4	1	2	5	5	0	3	8	22
AADAC	160	243	56	84	133	42	1340	265	572	232	88	53	44	402	43	64	25	53	66	49	221	239	116	122	85	89	41	34	458	482	46	59	50	53	22	9	165	157	93	95	50	22	18	15	31	22	175	134	29	26	88	82	44	72	30	33	135	112	117	107	23	14	175	93	39	45	148	107	529	912
AADACL2	0	0	0	0	0	0	0	0	0	0	0	0	0	0	0	0	0	0	0	0	0	0	0	1	0	0	0	0	0	0	0	0	0	0	0	0	0	0	0	0	0	0	0	0	0	0	0	0	0	0	0	0	0	0	0	0	0	0	0	0	0	0	0	0	0	0	0	0	0	0
AADACL3	0	0	0	0	0	0	0	0	0	0	0	0	0	0	0	0	0	0	0	0	0	0	0	0	0	0	0	0	0	0	0	0	0	0	0	0	0	0	0	0	0	0	1	0	0	0	0	0	0	0	0	0	0	0	0	0	0	0	0	0	0	0	0	0	0	0	0	0	0	0
AADACL4	0	0	0	0	0	0	0	0	0	0	0	0	0	0	0	0	0	0	0	0	0	0	0	0	0	0	0	0	0	0	0	0	0	0	0	0	0	0	0	0	0	0	0	0	0	0	0	0	0	0	0	0	0	0	0	0	0	0	0	1	0	0	0	0	0	0	0	0	0	0
AADAT	163	146	303	246	190	141	99	239	287	64	66	77	53	49	91	98	59	145	194	144	159	191	222	222	140	165	260	358	221	212	206	197	238	240	289	406	268	249	210	159	285	283	267	245	176	169	290	215	242	152	221	197	155	181	219	194	167	130	172	187	75	43	136	93	217	176	293	253	379	446
AAED1	298	322	429	318	290	274	458	377	616	171	133	139	116	113	182	158	108	325	345	230	249	261	325	301	291	273	400	604	318	307	276	293	300	299	340	410	305	282	436	355	330	347	306	298	285	251	267	230	345	291	260	240	320	321	369	266	340	249	270	218	284	158	287	202	328	224	454	371	454	479
AAGAB	1038	1346	1309	945	1239	975	1358	1482	2713	700	512	476	423	508	534	598	377	1010	1043	901	1316	1405	1088	1191	1098	982	1412	1847	1165	1111	946	985	835	979	1238	1430	1352	1071	1768	1510	1324	1279	1086	1197	996	811	1088	996	1159	1021	1220	1147	1058	1148	1007	813	1110	873	906	762	755	405	975	750	1039	815	2231	1984	2332	2991
AAK1	2176.8	2343.96	3706.94	2814.91	2701.92	1885.95	2547.96	2195.93	3657.95	962	1060	1006.98	1056	1367	1070.99	1246.99	925.98	1324.99	2103.98	1622	2413.93	2577.97	2519.94	2577.98	2677.83	2223.98	3523.87	4837.9	3171.72	2962.9	2316.97	2568.9	2174	2778.84	2557	2882	2483.87	2515.95	3031.94	2464	3144	2701	2162.87	2574	1825	1922	2690.93	2057.97	2685.86	2026	2503.56	1702.98	1919	1827	2192.94	1870.92	1794	1491.98	2033.95	1974.85	1170.99	605.992	1892.9	1509.99	2631.98	2101.93	5366.94	4643.92	5494	6372.13
AAMDC	104	182	106	106	110	77	86	185	341	71	53	52	47	42	53	77	50	101	75	73	169	156	135	148	115	102	128	170	111	77	91	95	109	96	89	163	133	126	208	138	120	108	91	109	112	81	128	83	125	120	144	151	91	146	88	80	148	121	75	66	93	49	100	77	85	75	213	168	295	441
AAMP	1408	1985	1508	1157	1348	921	1317	1616	2854	654	691	579	570	653	770	777	534	1181	1184	1043	1340	1474	1317	1509	1460	1230	1970	2594	1483	1451	1278	1328	1509	1406	1686	2144	2041	1667	2294	1863	1533	1726	1564	1428	1139	986	1337	1225	1385	1314	1506	1591	1274	1393	1194	1153	1524	1244	1332	1099	1129	591	1296	1055	1265	1040	2692	2383	3024	3961
AANAT	0	0	2	1	0	1	0	0	1	0	1	0	0	0	1	0	1	1	1	0	0	0	0	0	2	0	1	2	0	1	0	0	1	3	2	3	0	0	2	0	0	0	1	2	0	0	0	0	0	0	1	0	1	0	2	0	0	0	0	1	0	0	0	1	1	0	1	0	2	1
AAR2	520	556	677	439	509	402	554	587	1012	317	247	244	212	323	333	287	251	516	401	434	570	664	566	546	624	533	737	992	631	660	513	606	543	558	629	796	708	617	898	756	598	621	533	517	459	432	525	442	559	502	669	582	563	650	429	409	601	505	439	399	457	268	619	503	537	391	1393	1243	1290	1706
AARD	24	24	15	18	22	8	14	29	41	8	10	13	10	3	5	12	5	16	18	23	6	20	34	19	16	15	17	41	12	13	16	14	16	14	20	29	12	15	33	25	16	26	22	27	15	15	20	18	19	19	16	31	22	18	43	30	18	8	18	15	17	13	10	4	19	22	26	48	34	69
AARS	6951	4214	5507	2799	4718	3185	4470	3989	5314	1754	2247	2189	1903	1724	2921	2634	2144	4424	3828	2918	3617	4126	5430	5829	6594	6231	7209	9199	6426	6000	4647	4540	4368	4587	5905	7181	5951	5200	6299	5159	5157	5000	4977	4695	2792	2742	4094	3728	3496	3088	4063	3492	3698	3989	2702	2487	3322	2870	3642	3116	2532	1532	3780	3028	4712	3851	9868	8328	6601	7889
AARS2	400	418	519.434	316	386	288	319.537	456	618.17	152	182	134	131.335	186	179.303	227.394	169	318.336	340	290	422	402.215	453	480	390	399.401	585.199	789	448.207	423	413	420	396.158	421.168	516	687	691.407	555	546.168	440.161	514	576.199	469.187	371	313.19	345.652	468	415.193	391	337	442	402	363	320	371.376	379	396	320.195	330.171	327	260	120	339.381	254	437	410	1004.25	862.242	809	924.426
AARSD1	454	495.542	409.02	341.847	353.572	240.969	391	504.076	675.204	214.696	186.924	154.473	124.403	141.93	215.709	199.252	157.997	428.243	359.142	305.038	367.973	397.177	390.351	435.949	405.178	378.76	494.175	713.168	380.267	410.28	373.996	395.74	400.199	332.567	493.625	586.982	620.21	476.054	641.383	495.354	492.114	542.22	419.48	403.76	321.979	283.385	381.584	388.927	434.089	419.942	475.92	434.912	383.081	398.365	421.48	473.847	389.763	337.086	362.682	320.561	322.461	158.413	369.854	295.762	418.878	365.395	823.858	683.622	820.274	1190.94
AASDH	378	480	641	491	628	424	320	661	854	301	229	230	176	121	320	331	224	545	384	478	403	407	470	530	503	508	839	1043	478	456	591	572	503	646	663	695	597	511	758	612	674	544	553	762	464	471	614	462	805	598	486	423	392	454	547	443	516	456	485	491	313	191	480	401	572	487	813	733	923	1088
AASDHPPT	848	1169	1610	1124	1267	996	866	1369	2052	554	557	540	453	406	643	664	422	1032	722	818	968	1075	980	1045	1005	928	1348	1731	1138	1084	994	951	1005	1174	1214	1405	1124	1012	1626	1281	1260	1130	1323	1415	1019	925	1086	966	1337	1189	896	840	899	1084	1046	863	1070	719	894	751	607	357	974	694	1032	866	1800	1524	1863	2185
AASS	182	295.477	630.839	400.809	446.519	323.052	225.689	433.646	438.871	188.452	157.624	118.736	117	122.751	110	209.672	130.892	165.565	204.345	145.138	305.894	318.911	302.969	293.671	200.317	188.73	240.127	324.472	386.519	342.643	283	305.217	272.528	333.283	413.453	480.882	285	274.953	359.171	317	431.118	343.047	245.56	355.912	350.909	417.934	503.045	333.772	369	346.773	397.834	336.397	331.777	300	351	302.556	182.388	162	344.116	333.689	110.078	52.5613	293.916	168.376	296.957	261.528	653.581	533.113	711.471	847.022
AATF	850	878	828	609	851	536	956	833	1489	357	334	312	310	456	432	475	319	780	912	630	787	834	905	943	853	851	1072	1359	924	931	723	720	719	792	926	1203	1190	963	1234	1089	940	944	835	804	597	571	729	734	794	783	931	876	672	772	661	662	687	604	713	573	586	323	666	511	800	663	1669	1475	1078	1396
AATK	624	482	722	338	356	239	220	514	420	166	209	245	240	120	288	275	208	359	471	276	297	303	426	533	386	339	666	1072	472	424	607	590	840	695	707	975	881	723	689	525	628	698	855	574	374	466	471	512	540	439	526	416	508	546	548	489	493	432	514	459	376	225	501	412	764	613	868	699	722	632
AATK-AS1	1	5	4	1	1	0	0	2	1	0	1	0	2	0	0	1	1	0	0	3	0	2	3	2	1	2	6	5	0	5	2	2	5	1	2	3	5	4	2	1	3	5	7	2	3	2	1	1	2	3	3	3	5	0	1	2	0	2	3	0	0	1	0	0	3	5	5	4	8	2
AB000466	52.9003	85.3794	160.701	76.8319	55.9962	62.246	53.2899	103.795	119.353	28.946	40.6791	40.7117	48.1883	28.9938	64.2099	35.0795	30.0698	52.1495	95.5366	48.5529	55.2776	65.201	73.7544	66.1062	54.6565	77.7822	110.657	163.622	84.8337	92.8475	82.4922	59.5486	56.3213	80.1783	94.8148	117.131	181.05	139.901	129.81	128.555	108.939	117.568	84.4062	81.5628	82.8812	59.5543	77.1329	48.4218	82.0736	60.4989	83.1087	96.0933	33.2897	77.0833	74.8188	55.4036	89.8326	61.2616	44.6671	67.3633	50.6747	33.5134	57.0424	42.3992	45.4741	37.3546	86.785	88.6775	145.559	101.208
AB007962	36.1852	35.0778	64.1231	77.3708	51.5396	37.8903	31.7857	71.0966	58.1846	31.5387	30.8265	14.4214	17.5941	21.6025	17.1027	68.0294	34.6847	33.0372	44.7764	29.1845	40.2067	42.6777	52.8349	56.057	42.7116	49.6418	89.0234	119.429	66.1861	55.9	37.4356	55.2424	63.2613	84.2496	34.5786	48.6306	25.3981	30.1763	96.0853	73.4806	64.239	54.7788	70.0633	109.258	49.8661	62.0375	89.5822	47.1494	66.2956	38.3374	40.5681	32.9184	47.8392	55.2154	54.9895	46.7443	47.937	30.1146	33.0028	52.6589	16.5455	9.1981	28.9051	23.5833	45.8749	34.6381	89.9774	87.645	136.426	111.541
AB059369	0	0	0	0	0	0	0	0	0	0	0	0	0	0	0	0	0	0	0	0	0	0	0	0	0	0	0	0	0	0	0	0	0	0	0	0	0	0	0	0	0	0	0	0	0	0	0	0	0	0	0	0	0	0	0	0	0	0	0	0	0	0	0	0	0	0	0	0	0	0
AB062081	2	6.1235	9	4	11	6	4	4	12	3	1	2	8	3	1	3	0	6	4	6.2259	5	3.0374	7.1482	6	6.1716	7.2169	12.2193	19	8.169	5.1071	2	1	0	3	5.1541	14.3196	6	10	4	5	10	16	6	10.5209	10.3021	8	9.4058	3.1682	10.3225	4.387	5.1323	3	5.4228	6	8.4703	5	4.1289	1	9	3.1142	3	0	2	1.0376	12	9.2691	12.1962	5.1146	10.3221	8.0719
AB062083	0.7858	37.5743	3.9682	2.358	5.1142	2.814	23.3623	2.1533	10.3016	1.1324e-27	3.2987	1.3452e-06	0.9326	1.9321	1.6068	7.0065e-45	6.7569	8.8947	6.348	2.5903	20.1414	0.003	23.8308	19.6288	6.4474	16.2131	15.4488	4.8875	8.6645	14.1915	0	13.9295	1.0258e-42	21.4603	38.9474	28.6781	39.3996	15.7155	8.0375	0	10.0614	20.1597	1.927e-32	4.2261e-16	2.7168e-05	1.2115e-35	0	1.7564	10.5028	1.991	0	14.0805	7.7886e-12	0	13.2391	8.003	1.4615	0	19.6032	12.62	9.6275	2.9207	8.0523	5.7045e-39	37.5053	27.1864	68.8682	41.8446	43.1779	56.388
AB073649	56.2407	10.1155	58.335	45.6788	54.9772	63.2077	70.2531	44.6804	49.9277	27.1963	29.3497	23.193	27.3797	29.5807	20.3819	47.4825	29.6835	20.4132	33.2912	25.4573	30.4577	32.4258	23.2765	28.4463	70.652	55.1686	139.725	163.939	58.5208	28.6831	17.3788	44.7721	9.7909	80.2891	14.3651	18.2286	7.0997	7.5516	60.2677	51.0214	68.0808	21.1211	16.2698	104.363	59.085	49.5617	83.7391	12.234	71.3552	41.8073	18.2249	16.1538	20.2569	25.6999	64.8993	30.6118	38.6081	34.7366	29.5736	37.2096	11.019	8.2467	30.5498	11.3103	19.5889	23.3157	57.2972	38.3084	72.8195	79.4118
AB074160	14	109.052	34.634	45.0494	47.0309	27.1929	6.2203	22.8832	20	32.4605	34.4189	31.8109	43.3591	5	18.7361	28.5591	20.7291	12	44.1923	27.5485	27.7097	42.9357	11	20.8543	62.4306	49.1312	142.264	242.364	10	8	26.7493	34.8868	4	10	27.4034	25.8959	20	18	34.5316	43.7564	39.5876	41.1803	80.5658	93.9052	30.9108	28.3836	17.8282	24	133.333	121.79	21	17.6846	73.5965	63.5885	49.8751	32.1152	67.818	56.0823	43.4602	15.4016	68.7293	30.173	18	11	140.709	109.272	64.7923	49.8388	11.7324	17.8282
AB074162	10	30	10	15	7	9	8	11	36	6	5	4	6	10	3	4	1	2	11	6	38	35	14	12	5	8	8	14	11	25	1	5	5	5	16	18	13	14	25	10	9	9	8	3	8	13	11	12	10	6	27	16	11	16	8	8	9	5	7	13	6	4	19	10	12	6	67	60	63	93
AB074166	6.8091	50.0442	32.7796	8.0039	16.9246	22.1371	24.2714	20.6828	44.1052	23.2458	22.1325	13.9609	15.767	9.8863	26.0575	20.0882	16.2474	17.8356	16.5696	13.2689	12.5887	22.9695	16.0826	16.339	33.7571	34.203	35.6675	17.198	24.8025	45.809	24.1025	31.3959	12.5262	29.4543	42.9578	38.1193	10.6444	0	57.8997	8.9588	27.8491	3.4915	0	22.0785	42.5993	13.6406	32.1288	24.7373	45.1149	22.384	26.8548	23.7356	23.2503	12.6269	6.3174	6.4931	28.203	19.1121	43.1255	34.5206	10.2549	8.4939	7.2856	7.287	15.4861	10.6012	35.5336	26.0604	70.0928	86.7217
AB074188	281	484	733	434	511	404	125	594	509	201	263	235	201	50	463	422	309	361	565	344	231	327	359	363	297	340	697	949	449	428	479	511	523	553	625	708	461	423	705	649	480	478	686	668	454	463	441	425	642	573	423	413	442	391	532	470	443	337	346	333	464	264	268	206	656	564	604	549	890	878
AB075489	170.119	271.489	177.174	132.204	200.453	207.405	178.047	260.192	368.433	139.298	195.763	165.174	175.505	305.819	139.593	131.126	102.988	153.944	228.147	122.319	307.623	340.505	150.523	217.33	182.401	175.142	708.645	968.687	188.402	169.855	199.853	193.96	228.294	218.33	146.848	197.93	171.784	159.021	225.874	178.237	275.251	299.522	223.381	191.782	165.64	174.698	214.1	203.192	129.01	131.792	272.826	266.181	237.664	238.617	172.935	152.615	275.292	173.614	136.353	116.1	181.299	116.398	165.342	138.189	161.276	151.665	391.675	345.254	624.81	666.275
AB075492	14.6677	15.075	18.8949	9.5052	14.7931	15.8195	9.2393	4.5171	10.8026	2.5053	3.1988	2.2062	4.7635	3.5342	5.9413	5.8064	4.2782	2.2644	3.4658	6.7907	9.0346	12.2902	5.6257	18.7916	6.185	10.3245	8.3171	29.7458	13.0067	15.3034	21.2713	17.8801	11.6095	30.0874	10.7933	11.352	10.0169	8.5232	20.206	5.9037	24.9777	22.3479	18.0482	10.1508	15.0724	11.0115	16.154	7.8524	18.0795	10.7396	7.6898	9.8187	10.0858	6.438	15.2146	11.5077	10.7154	4.4524	12.3267	9.073	2	0	5.2686	5.5347	8.3998	4.4714	16.4237	26.4979	31.2574	32.0982
AB209061	72.4353	90.7583	104.769	68.439	49.2227	61.007	61.4521	92.8109	60.7424	45.8416	30.0164	42.3287	25.9647	38.5593	46.1799	68.0182	36.9664	46.7311	73.7435	44.9677	101.767	110.361	86.712	115.77	49.776	57.0055	141.574	252.913	143.582	202.473	190.888	159.3	231.905	141.29	232.127	346.289	316.036	207.852	187.408	155.711	181	223.957	289.919	122.412	60.7804	163.141	158.828	192.525	94.2479	119.594	208.53	173.773	181.291	128.386	142.649	180.772	114.623	100.04	146.959	109.201	71.7872	38.7309	127.907	94.7706	172.911	146.36	462.526	346.491	285.101	371.863
AB209185	4	9	6	5	4	2	3	3	9	2	2	6	2	2	5	2	2	7	5	2	7	9	6	2	4	4	4	11	2	3	6	9	3	4	5	7	6	3	4	2	2	3	9	4	1	5	7	3	10	4	6	6	7	3	3	3	2	2	4	4	1	1	3	0	6	5	6	3	7	19
AB209315	17.3418	162.049	20.5374	0	30.1043	8.5616	12.9992	37.4628	18.7389	7.7221	6.7324	3.0005	1.2088e-07	2.4865e-23	7.3937	7.0684	7.6822	4.9646	3.8907e-11	18.1701	15.5375	6.3441	7.4206	34.7132	12.6714	7.076	6.2616	23.1931	14.3164	33.5971	0	0	13.0956	4.1808	0	29.5741	92.088	15.0552	0	13.7511	6.824	34.0308	29.9507	5.3113	0	5.6244	11.9809	8.9889	10.3867	13.4749	39.4048	59.0425	34.722	14.72	9.0373	21.0083	7.0718	11.8803	4.4584	0	14.3955	21.2855	13.6051	0	22.0316	19.5445	40.336	39.3271	19.7523	31.5314
AB209621	10.5747	6.0928	15.2136	6.8648	8.9065	0	9.6784	10.2808	9.2367	2.9552	5	1.233	3.4092	5.0876	2.3432	4.4901	0	0	1.1813	4.3468	3.3856	11	10.6207	6.0689	0	4.43	2.5022	12.5297	6.0828	6.4564	14	14.0727	14.4828	9.269	4.4886	7.3586	12.7238	4.1195	3.5186	5.7258	8	12.5724	8.2982	3.2437	2.1212	5.9684	3.4115	7.5521	6.2622	1.1513	6.0724	8.7973	12.5109	3.6248	9.6636	9.8762	3.7493	1.4767	1.0541	2.3716	3	1.4767	5.7348	7.9089	13.4839	7.8397	29.409	14.1943	24.1057	24.2166
AB231702	0	1	0	0	2	0	0	0	0	0	0	0	1	0	0	0	0	0	0	0	1	0	2	0	0	2	0	0	0	0	0	1	0	1	0	0	1	1	0	0	1	0	0	1	0	0	0	0	1	0	1	0	0	0	1	0	0	0	0	1	0	0	0	0	0	0	4	1	0	1
AB231703	0	0	0	0	0	0	0	0	1	0	0	0	0	0	0	0	0	0	0	0	0	0	0	0	0	0	0	0	0	0	0	0	0	0	0	0	0	0	0	0	0	0	0	0	0	0	0	0	0	0	0	0	0	0	0	0	0	0	0	0	0	0	0	0	0	0	0	0	0	0
AB231705	0	0	0	0	0	0	1	0	0	0	0	0	0	0	0	0	0	0	0	0	0	0	0	0	0	0	0	0	0	0	0	0	0	0	0	0	0	0	0	0	0	0	0	0	0	0	0	0	0	0	0	0	0	0	0	0	0	0	0	0	0	0	0	0	0	0	0	0	0	0
AB231710	0	0	0	0	0	0	0	0	0	3.0456e-30	1.704e-22	4.0714e-31	5.7989e-24	0	0	6.6571e-40	0	1.1349e-32	0	0	0	6.1517e-43	0	6.8304e-37	0	0	0	0	0	0	0	0	0	0	0	0	0	0	0	0	0	0	0	0	0	0	0	0	0	0	0	0	0	0	0	0	0	0	0	2.5657	0	0	0	1.2655e-35	0	0	0	0	0	0
AB231711	0	0	0	2.0736	0	0	2.067	0	0	0	0	0	2.305	0	0	0.3053	0	0.0172	0	5.2586e-06	1.6764e-11	0	4.4241e-17	0	0	1.0462	0	1.2296e-08	0	0	0	2.123	0	0	0	0	0	0	0	0	0	0	0	4.7086e-14	2.1996	5.1061e-41	0	6.4657e-28	0	0	0	0	1.0645	0	0	0	0	0	0	0	0	0	0	0	0	0	0	3.2227	0	0
AB231721	0	0	0	0	0	0	0	0	0	0	0	0	0	0	0	0	0	0	0	0	0	0	0	0	0	0	0	0	0	0	0	0	0	0	0	0	0	0	0	0	0	0	0	0	0	0	0	0	0	0	0	0	0	0	0	0	0	0	0	0	0	0	0	0	0	0	0	0	0	0
AB231722	0	0	0	0	0	0	0	0	0	0	0	0	0	0	0	0	0	0	0	0	0	0	0	0	0	0	0	0	0	0	0	0	0	0	0	0	0	0	0	0	0	0	0	0	0	0	0	0	0	0	0	0	0	0	0	0	0	0	0	0	0	0	0	0	0	0	0	0	0	0
AB231723	0	0	0	0	0	0	0	0	0	0	0	0	0	0	0	0	0	0	0	0	0	0	0	2	0	0	0	0	0	0	0	0	0	0	0	0	0	0	0	0	0	0	0	0	0	0	0	0	0	0	0	0	0	0	0	0	0	0	0	0	0	0	0	0	0	0	0	0	0	0
AB231724	0	0	0	0	0	0	0	0	0	0	0	0	0	0	0	0	0	0	0	0	0	0	0	0	0	0	0	0	0	0	0	0	0	0	0	0	0	0	0	0	0	0	0	0	0	0	0	0	0	0	0	0	0	0	0	0	0	0	0	0	0	0	0	0	0	0	0	0	0	0
AB231729	0	0	1	0	0	0	0	0	0	0	0	0	0	0	0	0	0	0	0	8.4694e-11	0	0	0	0	0	0	0	0	0	0	0	0	0	0	0	0	0	0	1	0	0	0	0	0	0	0	0	0	0	0	0	0	0	0	0	0	0	0	0	0	0	0	0	0	0	0	0	0	0	0
AB231731	0	0	0	0	0	0	0	0	0	0	0	0	0	0	0	0	0	0	0	1.0118e-32	0	0	0	0	0	0	0	0	0	0	0	0	0	0	0	0	0	0	0	0	0	0	0	0	0	0	0	0	0	0	0	0	0	0	0	0	0	0	0	0	0	0	0	0	0	0	0	0	0	0
AB231739	0	0	0	0	0	0	0	0	0	0	0	1	0	0	0	0	0	0	0	0	0	0	0	0	0	0	0	1	2	3	0	0	0	0	0	0	0	0	0	0	0	0	0	0	0	0	0	0	0	0	0	0	0	0	0	0	0	0	0	0	0	0	0	0	0	0	2	1	0	0
AB231741	0	0	0	0	0	0	0	0	0	0	0	0	0	0	0	0	0	0	0	0	0	0	0	0	0	0	0	0	0	0	0	0	0	0	0	1	0	0	0	0	1	0	0	0	0	0	0	0	0	0	0	0	0	0	0	0	0	0	0	0	0	0	0	0	0	0	0	0	0	0
AB231742	0	0	1	0	0	0	0	0	0	0	0	0	0	0	0	0	0	0	0	0	0	0	1	0	0	0	0	0	0	0	0	0	0	0	0	0	0	0	0	0	0	0	0	0	0	0	0	0	0	0	0	0	0	0	0	0	0	0	0	0	0	0	0	0	0	0	0	0	0	0
AB231761	0	0	0	0	0	0	0	0	0	0	0	0	0	0	0	0	0	0	0	0	0	0	0	0	0	0	0	0	0	0	0	0	0	0	0	0	0	0	0	0	0	0	0	0	0	0	0	0	0	0	0	0	0	0	0	0	0	0	0	0	0	0	0	0	0	0	0	0	0	0
AB231779	0	0	0	0	0	0	0	0	0	0	0	0	0	0	0	0	0	0	0	0	0	0	0	0	0	0	0	0	0	0	0	0	0	0	0	0	0	0	0	0	0	0	0	0	0	0	0	0	0	0	0	0	0	0	0	0	0	0	0	0	0	0	0	0	0	0	0	0	0	0
AB231784	0	0	0	0	0	0.3556	0	0	0	0	0	0	0	0	0	0	0	0	1	0	0	0	0	0	0	0	0	0	0	0	0	0	0	0	0	0	0	0	0	0	0	0	0	0	0	0	0	0	0	0	0	0	0.3042	0	0	0	0	0	0	0	0	0	0	0	0	0	0	0	0	0
AB240015	0	0	0	0	0	0	0	0	0	0	0	0	0	0	0	0	0	0	0	0	0	0	0	0	0	0	0	0	0	0	0	0	0	0	0	0	0	0	0	0	0	0	0	0	0	0	0	0	0	0	0	0	0	0	0	0	0	0	0	0	0	0	0	0	0	0	0	0	0	0
AB372727	0	0	0	0	0	0	0	0	0	0	0	0	0	0	0	0	0	0	0	0	0	0	0	0	0	0	0	0	0	0	0	0	0	0	0	1	0	0	0	0	0	0	0	0	0	0	0	0	0	0	0	0	0	0	0	0	0	0	0	0	0	0	0	0	0	0	0	0	0	0
AB429224	5	1	1	0	2	1	0	5	2	2	2	2	1	0	1	1	0	0	0	1	5	3	2	2	1	2	1	6	4	5	3	2	4	0	3	3	6	3	3	5	5	4	7	3	2	0	12	5	3	0	4	0	8	5	1	6	2	3	2	2	2	1	1	2	1	1	4	2	7	8
AB488780	35	51	41	22	30	17	11	24	22	5	9	13	9	6	12	12	10	10	27	12	25	29	23	38	20	20	40	57	36	30	39	42	35	29	58	80	65	42	32	19	34	58	47	33	15	24	34	29	32	17	34	38	29	27	32	39	15	20	25	30	19	13	20	24	48	37	66	59	59	63
AB586698	0	0	2.1494	0	3.2253	0	0	0	0	0	0	0	0	1.0827	0	1.1494	1.0367	0	0	1.0539	0	2.1818	1.0427	0	0	0	2.1564	1.0761	1.0342	2.0917	1.0892	0	1.1174	1.071	0	0	0	1.067	1.0792	0	1.0331	0	0	0	2.2465	1.0178	2.1344	2.1287	3.1298	1.0183	1.0575	0	1.1113	0	2.0669	2.0413	5.2984	1.0261	1.1388	0	0	0	0	1.0749	0	0	3.2181	1.1	1.0636	3.2719
ABAT	1240	1182	3154	2022	1260	1116	801	1735	1936	661	887	697	597	212	1227	1322	960	1656	2095	1462	897	1134	1667	2087	1613	1511	2608	3824	1878	1780	2905	2683	3454	3582	3915	4579	2724	2457	2806	2306	1954	1967	2894	2678	1679	1906	2607	2518	2554	2009	2562	1988	1772	1808	2038	1804	1775	1406	1803	1529	1203	633	1127	890	2526	2048	1997	1804	3272	3179
ABCA1	267	203	338	783	404	389	301	600	832	301	362	458	379	414	207	340	168	475	412	501	574	693	636	648	659	537	485	761	613	556	423	603	378	644	450	416	382	471	1681	1343	517	309	290	532	450	533	686	311	532	378	791	391	620	621	413	311	287	287	430	376	370	181	512	373	723	517	2202	1798	1392	1451
ABCA10	90.0045	115	221.132	127.118	126.008	123.012	76	99.1284	94.0045	38.2901	52.1523	57	47.0235	18.0778	40	41.0012	34	45	57.0046	59.0072	104	109.001	128.027	110.007	81.399	87	187.161	266.168	120.152	114.007	125.003	118.003	129	137.018	121.001	127.136	89.2185	80.0975	85.0965	79.1162	100.178	96.0023	160	138.012	51	72	141	117.008	121	91	83	46	114	75	131.151	94.1197	50	48	56	69.0089	19	15	50	35	76.0179	93	163	132	191.124	202
ABCA11P	270.898	284.973	571.709	415.862	335.329	337.362	229.853	336.984	428.33	161.795	128.446	151.526	120.634	92.5748	160.252	205.357	129.838	159.55	241.336	197.056	200.612	248.444	313.482	347.823	240.73	245.916	395.063	574.769	333.183	317.26	387.046	436.899	341.701	347.837	357.131	427.592	337.19	349.601	340.156	264.764	446.953	377.642	440.469	423.959	236.387	305.165	372.916	286.222	371.498	262.177	337.653	227.426	301.564	246.405	358.252	301.747	236.866	175.639	292.895	258.244	121.32	65.4711	164.571	126.044	292.814	253.539	487.212	391.201	545.619	559.804
ABCA12	1	1	2	4	4	0	7	1	18	2	2	3	1	4	3	1	0	4	1	2	1	3	14	15	1	3	8	10	10	4	2	7	1	5	3	2	13	9	6	21	7	4	1	5	6	2	6	1	0	1	1	1	0	6	2	1	0	1	2	3	0	0	3	1	1	1	3	3	1	6
ABCA13	9	9	34	11.5975	6	5	20.195	30.5864	14	2	3	4	1	3	6	12	4	26	40	11	18.5886	30.5864	21	14	29	37	8	10	18.4518	15	36	38	21	23	18	32	15	15	22	34	39.5864	41	12	19	3	3	24	18	2	6	53	27	16	21	16	14	21	12	30	20	10	5	2	7	1	1	33.9867	25	10	13
ABCA17P	7	14	7	8	5	5	7	10	11	3	4	2	4	5	2	8	6	4	6.0012	7.0024	13	13	10	21	6	8	13	19	9	14	22	19	9	13	14	19.0016	13	11	5	9	5	12	20	20	7	9	6	17	12	9	11	14	14	11	17	14	3	7	13	11	6	3	8	7.0008	11	17	23	21	13	10
ABCA2	3898	2643	4828	3899	3657	2177	2032	4130	4778	1527	1802	1681	1451	845	2245	2304	1720	3645	3517	3242	2536	2933	4146	4422	4199	3707	6395	9604	3965	3630	5735	5484	6732	6080	7502	10058	7818	6289	7808	6186	5746	6558	6942	5059	3608	3784	5395	5616	5433	4280	5398	4287	3633	4083	4773	4537	5042	4026	4508	4013	4416	2561	3165	2579	5813	4855	7644	6753	5798	5281
ABCA3	3453	2532	6354	3342	2581	1932	1384	2802	3939	1059	1425	1391	1342	957	1900	1623	1287	3281	1885	1965	1915	2053	2413	2634	4094	3586	3633	4724	3446	3254	4179	3840	4587	4493	5304	6928	5867	4578	4990	3983	3619	4132	4769	3822	2696	2457	3816	3903	3798	3117	4097	3520	2950	3462	2874	2790	2836	2255	3176	2699	2420	1423	2700	2257	3539	3276	3762	3419	4066	4229
ABCA4	1	1	3	12	3	0	2	4	8	1	1	2	3	2	4	11	3	2	8	6	3	6	12	6	4	4	8	29	5	2	0	0	6	5	11	7	10	5	4	5	13	8	6	5	4	2	2	1	6	6	8	9	3	1	4	2	9	8	7	7	4	5	7	3	6	5	25	30	19	15
ABCA5	2543	2348	5870	3771	3967.99	3438.99	2408	2989.99	3316	1356	1409	1375	1221.98	783	1815	2466	1692	1939	2403	2235.99	2667	2735	2924.97	3242.99	2564.98	2497	4679	6560.99	3578.99	3139.99	3141	3712	2925	3855.98	3152	3719	2250	2426	3007.99	2503	4073	3244	3327	4517.99	2331	2903	3910	2303.99	4251	3088	2908	2081	2796	2330	4165	3014	2350	1825	2251	2521.99	1056	618	1846	1310	3467.98	2900	4821	3971	5915	6290
ABCA6	49	76	76	58	62	68	24	66	42	25	34	37	38	16	31	33	26	26	44	52	47	70	37	51	53	40	96	128	53	52	61	54	44	46	61	68	30	29	98	93	39	48	48	104	86	65	43	43	65	36	62	39	69	46	56	37	38	21	33	36	5	10	16	15	68	49	78	78	81	91
ABCA7	1105	1221	2837	1056	1156	712	480	1181	798	346	429	510	512	216	596	672	510	764	828	562	775	823	1241	1461	1027	868	1725	3208	1102	1135	1909	1857	1902	1333	1809	2491	2357	1790	1294	1077	1254	1519	1689	954	835	1235	1431	1506	1519	1156	1455	1163	1368	1269	1375	1381	1055	894	1071	1061	692	434	853	689	1851	1528	1568	1319	1294	1179
ABCA8	28	23	37	20	18	23	2	37	33	14	21	21	16	12	30	27	31.0184	15	33	18	43.0005	41.3031	23	18	27.0025	22	20	22	20	17	18	33	18	24	30	30	24	27	129	103	9	8	29	42	51	56	25	13	13	22	38	31	47.0005	22	23	18	12	9	10	16.2734	14	2	12	7.0186	48	35	200	161	49	51.1462
ABCA9	71	89	215	107	174	166	53	81	54	33	47	73	50	26	53	63	55	43	65	99	87	98.6969	110	109	81	80	196	296	149	130	137	143	107	160	130	154	89	70	129	97	111	89	125	166	56	91	160	67	108	70	136	64	109	88	118	107	39	38	34	53	21	8	26	23	113.916	121	187	126	155	181
ABCB1	1230.36	846.719	1354.4	984.495	2134.23	1438.1	1924.53	1415.15	3409.03	900.335	696.555	725.37	549.894	1112.67	716.352	698.38	467.986	726.332	1864.91	710.841	904.087	984.452	1326.11	1459.38	985.213	984.439	2242.35	2868.43	1230.28	1133.52	746.618	818.426	1056.04	1417.73	817.688	992.95	1549.44	1653.64	1762.62	1610.3	1771.45	1301.44	1109.48	1512.7	855.39	718.415	1389.74	1084.17	1146.52	966.696	1102.93	1047.72	875.16	1087.33	1244.95	1075.05	1660.32	1393.34	1252.26	1050.91	446.147	267.692	1699.49	1272.87	1340.29	1128.54	2747.88	2296.7	2759.03	3720.91
ABCB10	469	714	844	560	582	430	515	613	781	280	259	253	266	252	282	320	239	379	466	384	576	631	559	559	431	410	636	943	625	580	472	533	486	471	451	551	448	391	698	595	667	625	677	696	433	434	424	414	564	446	529	388	429	422	481	439	633	442	360	305	250	158	378	259	542	445	1020	843	1064	1139
ABCB11	8	2	10	4	5	4	4	5	10	1	5	3	2	17	2	5	3	4	7	11	5	8	16	6	2	1	11	10	6	7	4	6	1	8	4	4	10	8	18	22	3	5	4	7	5	6	14	1	7	3	3	5	5	1	12	5	8	6	2	7	5	4	3	2	2	7	13	12	25	20
ABCB4	83.6376	51.2813	106.597	24.5053	45.7658	70.9022	48.4685	56.8457	122.971	33.6648	31.4452	39.6298	18.1059	22.3295	48.648	38.6202	41.0138	24.6681	78.0936	15.1595	45.9127	53.548	53.8863	60.6215	50.7871	45.5605	134.649	163.572	46.7226	48.4769	80.3823	74.5737	88.9613	97.2718	86.3117	96.0503	78.5565	67.3637	112.382	85.6998	46.5457	36.5609	101.519	120.3	90.6104	81.5854	74.259	58.8296	87.4761	71.3041	83.0702	90.2837	45.8399	60.6744	78.0489	56.9522	71.6825	53.6609	59.7415	61.094	48.8528	16.3081	87.5139	72.1278	112.706	89.4637	188.118	156.295	135.974	123.085
ABCB5	20	8	10	1	2	21	0	26	14	3	14	16	3	14	36	12	28.0223	0	0	7	2	7.0011	1	2	2	5	23.0072	37.0056	23	7	4	7	4	1	6	6	7.0047	16.0021	26	9	0	7	1.002	8	5	3	3	0	1	0	31	16	12	4	2	3	0	1	2	4	1	0	12	10	11	11	6	2	0	2
ABCB6	727.768	702.066	758.861	372.387	414.797	474.529	382.098	529.69	617.202	221.123	250.284	245.928	198.344	297.13	307.127	289.713	270.269	435.269	361.209	285.001	335.093	350.52	481.432	512.199	459.075	403.542	631.858	948.58	690.243	632.41	447.346	438.715	573	495.053	752.1	978.959	818.938	640.213	669.209	549.75	638.749	712.409	451.616	341.557	337.91	327.026	431.214	455.388	476.773	419.245	581.56	506.118	346.63	314.798	426.375	440.241	374.73	298.14	452.689	388.955	337.474	170.4	307.031	197.953	527.029	454.035	1216.75	887.896	1539.17	2099.92
ABCB7	421	510	630	452	475	451	438	563	993	306	264	231	189	209	252	268	189	473	382	347	526	594	488	496	543	470	752	994	545	507	489	551	450	534	511	577	561	518	666	523	575	509	500	635	469	400	539	432	606	544	495	415	495	539	508	427	468	387	470	424	390	242	655	481	544	429	1120	1012	898	1167
ABCB8	634	619	887	593	552	417	435	594	900	183	226	207	192	237	232	335	198	363	507	339	617	651	711	841	523	455	711	1192	682	708	787	768	814	612	877	1237	1154	944	860	693	805	911	799	548	475	570	591	615	623	459	773	677	583	491	674	640	601	462	519	519	337	227	507	427	847	664	1635	1408	1224	1378
ABCB9	164.051	161.049	203.041	149	103	94.0174	90	125	252	61	92	76	60	59	115	105	64	167	118	139.008	161.012	166	177	230	177	150.01	236	368	167.018	155	258	217.027	207	190	204	269	201	138.016	197	171	188	209	169	165.006	82	117	132	149	144	126	208.015	176	189.011	157.005	210.035	217	229	162	151.022	149	115	84	156	124	197	157	381.029	375	256	248
ABCC1	1267	829	1738	944	1029	606	1288	934	1843	433	501	477	425	659	486	553	353	753	785	365	1448	1390	1126	1134	1068	955	1519	2025	1319	1209	1017	1012	988	980	1005	1245	1329	1224	1546	1307	1634	1653	1068	905	621	558	844	876	687	598	1091	789	894	945	724	613	1011	825	747	668	487	231	810	611	1132	958	3652	3440	3065	3673
ABCC10	675	600	1129	608	605	416	400	534	717	201	203	245	250	205	297	305	236	322	399	311	706	805	656	753	439	354	815	1324	674	658	761	779	822	608	848	1148	1121	950	772	632	769	830	933	513	335	530	693	745	499	349	667	523	644	487	559	541	504	432	509	456	222	150	433	318	727	621	1472	1307	1237	1326
ABCC11	5	1	0	3	1	7	5	6	4	2	1	1	1	0	0	1	1	4	7	5	2	1	2	5	4	5	7	8	5	12	1	5	9	7	4	4	3	4	10	4	6	1	3	8	2	4	3	2	10	5	8	5	0	5	6	4	3	2	3	6	2	0	7	3	2	2	14	5	9	7
ABCC12	0	0	0	0	0	0	0	1	0	0	0	0	0	0	0	0	0	0	0	0	0	0	0	0	0	0	0	0	0	0	0	0	1	0	0	0	0	0	1	0	0	0	0	0	0	0	0	0	0	0	0	0	1	0	0	0	0	0	0	0	0	0	0	1	0	0	0	0	0	0
ABCC13	0	33	0	0	22	0	0	0	0	18	15	14	12	13	0	0	0	0	0	0	0	0	0	0	0	0	51	74	49	41	0	0	0	0	29	47	1	0	0	0	0	0	29	54	42	33	0	0	38	17	0	0	0	0	0	0	23	22	0	0	0	0	0	0	0	0	0	0	46	48
ABCC2	24	31	30	17	22	28	51	17	38	14	11	9	7	17	7	10	11	20	22	27	28	23	52	42	16	19	41	81	54	49	24	30	28	28	22	24	29	34	27	18	25	17	25	21	15	19	31	20	25	19	28	16	23	21	27	39	21	21	34	28	13	7	35	15	26	27	105	88	77	72
ABCC3	1420.79	2034.27	2326.51	1775.43	2216.94	826.105	3386.77	2152.38	5109.05	1582.96	1267.17	1015.8	811.004	1510.93	463.596	756.564	389.095	455.785	604.615	789.714	3714.66	3329.85	1825.73	1641.72	1239.79	1171.2	1249.91	1486.52	2395.65	2248.17	816.72	777.664	889.716	684.456	579.943	639.631	2162.08	1935.73	1762.22	1221.51	1534.62	1697.47	691.136	531.087	532.56	773.568	1585.78	1917.14	427.334	389.939	1355.99	1030.31	1213.08	1092.56	595.134	638.268	1348.5	1039.08	822.167	751.411	293.764	197.834	1523.91	1102.7	390.633	324.752	9971.76	8977.34	8152.23	10571.2
ABCC4	213	276	604	364	358	473	450	305	860	196	180	233	199	180	239	218	139	205	351	282	478	523	354	354	322	289	413	552	565	495	321	342	256	349	371	332	274	298	472	402	425	310	237	358	221	213	373	307	285	265	308	225	391	425	227	171	509	455	242	215	112	54	362	234	187	132	919	769	963	1190
ABCC5	1308	1627	2850	1836	1574	1080	715	1804	1738	586	685	692	779	500	952	1031	701	1030	1171	1259	1486	1532	1712	1878	1865	1563	2425	3577	1830	1726	2102	2122	1652	1842	2537	2824	1868	1899	2538	2087	2423	2327	1957	1860	1469	1806	1907	1549	1778	1350	1834	1313	1602	1471	1746	1475	1838	1444	1450	1388	841	517	1032	790	2041	1733	3102	2747	3321	3374
ABCC5-AS1	1	0	0	0	0	0	1	0	0	0	0	0	0	0	0	0	0	1	1	0	0	1	0	1	0	0	0	0	0	0	0	0	0	0	0	0	0	0	0	0	0	0	0	0	0	0	0	0	0	1	0	0	0	0	0	0	0	0	0	0	0	0	0	0	0	0	0	0	0	0
ABCC6	175.883	233.772	279.935	186.426	114.131	96.2507	66.3444	267.05	256.692	76.0626	82.2476	66.692	45.9792	16.5506	71.3752	77.0523	62.5124	78.0823	108.405	38.5734	160.369	156.556	104.431	108.179	97.0678	78.6858	262.659	342.956	129.574	114.605	155.79	154.483	292.683	272.083	160.011	242.182	246.084	249.131	201.987	182.02	187.553	192.953	280.074	252.467	95.0009	90.1378	165.467	146.154	154.051	88.3217	119.235	97.7622	111.376	90.8758	129.841	122.687	60.5778	58.5655	87.0143	82.2914	78.3184	47.3876	86.5172	71.9474	93.2273	87.6525	182.054	137.036	278.021	338.129
ABCC6P1	33.4108	21.5567	46.0502	30.1161	28.135	19.6744	11.6973	17.7287	37.4215	20.0554	22.0048	5.7058	18.2335	4.6766	7.4322	17.4407	11.4611	14.18	19.0257	2.5183	28.5599	14.8721	16.3451	13.1777	17.1489	17.4206	34.4428	54.2945	12.8874	28.2009	22.7269	24.8361	42.123	33.4183	35.1014	55.3173	30.1538	20.1524	19.6881	7.3054	24.3872	22.2143	41.5999	21.358	13.536	12.8565	23.4752	27.5607	24.2337	18.9654	22.9642	14.4915	25.7449	21.7161	14.0362	7.8627	11.5648	11.6113	16.7805	12.584	5.1873	9.8755	30.4709	23.5522	1.3631	2.7264	10.6073	14.3061	94.3811	122.742
ABCC6P2	24.706	19.6719	33.0153	18.4582	12.7343	9.0749	1.9583	29.2208	30.8866	12.882	18.7476	3.6022	8.7873	3.7728	13.1926	24.5069	9.0265	14.7377	31.5692	5.9083	4.0712	11.5713	25.224	37.6433	16.7833	10.8936	20.8985	45.7497	26.5387	20.1939	19.4833	37.6806	28.1945	44.499	29.8873	31.5008	26.7624	21.7161	19.3252	24.675	21.0596	31.8323	48.3261	47.175	15.4632	14.0057	16.0575	19.2848	26.7149	14.7129	23.8004	19.7463	32.8796	31.4081	19.1223	9.4499	21.8575	8.8233	22.2051	18.1246	18.4943	10.737	20.0119	23.5004	20.4096	17.6211	19.339	24.658	49.5981	45.1295
ABCC8	26500	18004	40989	30655	26552	16107	15233	30445	24019	9337	10823	8823	6236	5469	11065	14713	9777	20960	17447	16187	13469	14529	27518	31429	23768	21446	31700	46355	19520	19514	48387	44908	43983	38965	53939	70625	45650	37183	32586	26397	47354	54144	50644	35513	19603	23567	38019	38278	30180	23364	41800	34879	24701	28242	30501	29931	22955	18625	29853	27261	10420	6592	16678	13632	36052	29108	26792	23660	48274	48839
ABCC9	896.363	1246.1	3016.97	1733.12	1934.67	1944.67	866.015	2035.86	2466.22	738.835	871.624	678.95	636.03	473.947	729.435	831.332	603.47	993.021	1354.49	1038.78	1267.97	1419.46	1339.25	1452.85	1819	1695.11	3052.07	4377.82	1629.98	1468.02	1153.06	1371.32	1774.72	2419.49	1457.52	1641.59	930.771	1009.96	2968.02	2554.85	2600.42	2046.15	1624.36	2292.1	1774.27	1923.73	1570.11	1146.9	2511.91	1883.51	1902.88	1343.65	1271.11	1187.43	2405.11	1902.36	3141.89	2454.4	1259.88	1160.25	1145.78	561.403	796.731	583.862	2609.78	2038.17	4111.53	3584.32	3829.26	3743.3
ABCD1	227	252	257	189	201	124	127	245	413	71	100	117	82	74	130	106	91	177	186	155	236	248	242	248	212	184	310	428	257	234	187	208	236	246	227	328	364	290	335	256	283	328	257	190	172	158	215	209	182	169	258	264	170	200	186	176	211	181	204	141	150	84	248	174	196	155	482	451	490	579
ABCD2	4	1	11	11	1	6	4	6	9	3	2	0	2	0	10	4	1	3	5	15	1	1	7	7	6	5	5	13	6	3	5	8	4	10	6	6	2	3	21	7	11	4	6	7	2	2	11	4	10	2	5	6	0	5	9	4	6	7	2	3	2	0	3	0	6	2	8	10	22	23
ABCD3	2538	2668	3720	2786	3047	2330	2252	3164	5261	1518	1308	1234	1001	889	1325	1559	952	1945	2128	1767	2407	2766	2311	2303	2520	2329	3725	4903	3204	2876	2430	2524	2456	2722	2963	3492	2902	2713	3576	2992	3443	3137	3123	3498	2141	2168	2716	2276	2866	2416	2260	1707	2134	2211	2571	2216	2627	2137	2360	2179	1332	748	1930	1555	2289	2025	4487	3963	4496	5188
ABCD4	516	703	670	448	497	310	350	534	815	212	213	221	197	177	198	251	167	405	393	275	634	653	515	575	359	332	696	1100	591	548	633	564	629	490	704	1001	831	725	645	574	617	683	630	429	382	498	539	551	492	432	637	552	617	535	458	499	465	384	393	367	255	172	477	366	631	474	1297	1114	1090	1338
ABCE1	1392	1589	1934	1501	1970	1680	2631	2277	4098	1057	850	797	606	1008	859	901	613	1543	1392	1519	1849	2022	1768	1892	1806	1810	2317	2903	2306	2203	1435	1456	1298	1506	1615	2011	1632	1604	2846	2323	1827	1552	1553	1887	1568	1394	1670	1401	1842	1508	1716	1332	1663	1978	1592	1210	1780	1385	1460	1252	1115	613	1542	1152	1691	1302	4588	3732	3726	4611
ABCF1	2151	2474	2353	1522	1780	1190	2120	1709	3321	759	794	814	770	974	875	764	664	1406	1841	1223	2224	2303	1995	2110	1711	1631	2373	2883	2062	1988	1724	1671	1723	1799	2071	2767	2585	2107	2547	2194	2170	2244	2088	1825	1340	1295	1708	1698	1623	1458	2181	2172	1754	1775	1364	1376	1615	1405	1502	1258	952	594	1691	1430	1606	1246	4341	3872	4145	5530
ABCF2	955	1042	1106	737	929	582	1132	927	1924	441	462	413	396	478	502	449	355	788	793	694	977	1139	1024	1067	983	874	1280	1578	1088	1041	983	952	900	1008	1068	1394	1372	1160	1527	1311	1087	1101	955	964	695	662	931	959	786	733	1057	986	835	922	647	637	853	702	828	685	594	339	888	670	836	678	2284	2029	2455	3305
ABCF3	976	1104	1128	794	803	597	826	924	1550	425	441	484	419	420	528	501	338	788	951	689	840	957	986	1030	960	821	1132	1624	897	915	991	891	1039	1040	1326	1624	1429	1242	1425	1175	1191	1259	1215	1084	678	708	957	869	927	845	1016	930	818	910	865	796	923	718	842	757	637	357	767	655	820	774	1881	1580	2016	2295
ABCG1	929	461	848.145	716	602	557	463.471	694	911	277	312	373	351	125	454	453	252	613	687	496	342	411.817	769	911	1039	947	820	1157.13	613	555	879	874	1000	1146	1239	1404	1296.23	1095	1269	1089	1026	1051	883	990	592	588	826	695	750	602	941	731	542	627	786	749	573	472	785	617	535	270	722	624.058	868	707	1197	997	1189.89	1134
ABCG2	125	95	67	98	75	103	32	192	120	43	43	57	56	11	180	174	150	179	200	159	38	39	156	195	157	150	212	307	75	81	43	53	94	127	69	62	129	121	112	111	109	85	94	103	137	128	44	52	173	127	76	50	162	183	329	262	192	156	88	50	182	106	33	36	236	202	192	152	399	375
ABCG4	2	2	13	3	1	2	2	5	4	3	2	2	2	1	4	2	5	5	6	2	1	3	4	0	1	3	5	13	4	1	4	9	5	1	9	7	0	5	6	4	3	2	5	3	5	6	3	4	5	2	3	3	3	7	5	4	6	5	3	1	3	3	4	6	19	8	15	16	15	12
ABCG5	0	0	0	0	0	0	0	1	0	0	0	0	0	0	0	0	0	0	0	0	0	1	0	0	0	0	1	0	0	0	0	0	0	0	1	1	0	0	0	0	0	0	0	0	0	0	0	0	0	0	0	0	0	0	0	2	0	0	0	0	0	0	0	0	0	0	0	0	1	0
ABCG8	0	0	1	1	0	1	1	0	0	1	0	0	0	0	0	0	0	0	0	0	0	0	0	0	0	0	0	0	1	0	1	0	0	0	3	5	0	0	0	0	0	0	2	0	0	0	0	1	2	0	0	2	0	2	0	0	1	2	0	0	0	0	0	1	0	0	0	0	0	1
ABHD1	9	4	10.1942	3	0	4.6926	1	5	8	3	1	1	2	1	4	2	1	2	2	1	1	1	7	4	8	7	5	6	1	3	7.5016	5	8	5	5.603	2	2	3	3	2	5	6.619	7.4947	7	4	2	6	5.4679	7.5071	5	7.5678	3	4	0	8.6404	11.7645	2	4	4.6546	4	1.7904	0	3	1	2.9704	4.7919	2	2	14	13
ABHD10	873	1227	1353	997	1083	885	842	1700	2149	582	554	481	419	295	737	631	453	1322	911	1097	784	911	1036	1197	1112	1056	1429	1824	954	894	1086	982	1062	1227	1537	1847	1489	1312	1802	1585	1386	1364	1451	1565	1268	999	1419	1143	1602	1378	1208	1094	903	1225	1271	1074	1068	809	1211	1007	1039	644	980	787	1457	1208	1481	1233	1355	1589
ABHD11	376	472	402	275	447	293	374	403	777	147	142	148	138	140	105	119	82	185	209	217	451	528	340	340	354	339	383	521	350	353	288	247	285.732	251.581	248	315	575	447	397	313.268	450.781	430.771	291	232	205	188	310	324	219	193	368	326	300	320	228	206	339.746	254	267	218	111	71	390	288	211.569	191	621	567.868	655	978
ABHD12	2552	2551	2284	1997	2033	1242	1405	2185	4121	826	867	834	780	538	1041	973	670	2186	1801	1750	1858	2031	2190	2326	2998	2707	3034	4287	1579	1405	2099	1930	1985	2135	2453	3225	2973	2328	3240	2594	2486	2744	2439	2274	1614	1376	1840	1753	2045	2003	2195	2181	1653	1880	1854	1740	2334	1877	2010	1598	2351	1404	1805	1596	2734	2394	2865	2557	2779	3340
ABHD12B	1	0	0	0	0	1	0	0	0	0	0	0	0	0	0	0	0	0	1	0	0	0	0	0	0	1	0	1	0	1	0	0	0	0	0	0	0	0	0	1	0	1	1	0	1	0	0	0	0	0	0	0	0	0	1	0	0	0	0	0	0	0	0	0	0	0	0	0	1	0
ABHD13	573	788	1049	765	972	866	789	1164	1762	427	451	406	376	322	517	484	365	836	648	686	658	833	715	750	633	700	992	1353	877	762	682	725	582	713	752	1035	633	645	1285	1111	1044	878	915	1104	851	693	901	685	1034	811	700	590	790	1024	790	656	845	624	676	575	545	283	743	559	783	697	1369	1156	1123	1304
ABHD14A	271.648	415.688	342.347	266.598	180.946	158.982	102.896	300.942	470.565	145.215	154.472	156.216	93.3148	40.7568	210.986	189.044	145.232	254.991	586.714	223.673	155.005	210.426	251.711	300.516	314.92	283.793	632.176	795	255	195.863	365	352.219	406.25	449.032	451	593.593	486.055	400	509.681	415.756	485.784	491.844	430.816	401.283	293	244.498	321.843	302.911	445.378	378.926	385.589	333.211	272.982	293	335.328	349	317.232	252.463	291.072	241.921	337.227	181.912	218.266	180.741	360.873	270.148	325.492	286.563	393	443.308
ABHD14A-ACY1	114.778	263.87	93.299	89.7209	119.737	56.2661	64.7854	138.488	242.553	4.8957	64.9653	37.1625	54.2738	30.8211	11.2471	18.166	4.4591	126.848	10.4349	1.9553	61.0716	75.1653	101.681	68.6907	46.4046	55.5105	35.4312	5.8721e-13	1.9836e-05	28.0071	1.9802e-19	26.6199	52.1681	106.271	5.638e-19	96.4933	86.6485	2.3588e-08	123.06	26.255	40.0519	6.5194	81.6994	15.6218	0.0001	85.4338	6.1383	5.9533	49.445	47.7858	8.4107	51.0283	0.1075	0.0007	3.6596	4.9749e-11	9.393	59.4506	56.2667	90.4035	67.5185	47.146	67.5617	41.6593	12.8939	36.1405	29.7853	85.9803	1.0567e-12	44.4085
ABHD14B	809	1259	909	657	763	566	435	936	1481	417	442	390	350	161	503	527	351	712	972	643	772	916	791	884	986	890	1329	1946	731	670	934	904	792	957	875	1104	1316	1083	1329	1121	1024	1092	1071	986	753	715	896	763	1064	961	968	932	849	966	834	738	1094	804	758	621	796	469	957	714	1052	862	1670	1423	1184	1380
ABHD15	1145	1095	1264	853	638	682	444	953	949	425	539	556	493	133.186	670	633	461	936	1279	577	474	590.213	879	1016	839	748	1736	2506.95	1053	1056	1225	1165	1433	1512	1385	1765	1757	1370	1297.97	1119	1239	1363	1642	1570	788	791	964	997.994	1345	1095	776	663	1058	1095.65	1159.92	1075	1308	1056	1043	919	705	363	750	661	1265	1160	1578	1363	1400	1349
ABHD16A	784	1155	1119	1042	847	595	641	1271	1833	431	449	444	379	314	598	635	465	1155	917	687	888	901	832	994	968	809	1449	1945	813	776	992	1032	1220	1233	1390	1814	1504	1247	1567	1273	1310	1408	1164	1035	943	874	919	1062	1446	1282	1121	1094	903	1001	1164	1056	1190	966	1001	752	884	524	903	753	1082	860	1589	1359	2132	2400
ABHD16B	0	2	0	1	0	0	0	2	0	1	0	1	0	0	0	0	1	0	1	0	0	6	1	0	3	1	5	4	1	1	3	0	2	1	6	4	2	3	2	0	1	2	1	4	1	0	0	3	2	2	2	4	3	1	0	2	2	0	1	1	0	0	0	1	2	0	0	0	2	3
ABHD17A	641.109	886.814	655.607	428.584	537.468	384.597	459	757.5	1421.59	279	293	273	253	269	339	358	213	621.533	694	513	668.548	720	683	715.572	623.883	638	963	1317	676	638	719	683	712	701.507	750	966.507	1018	869	1181.61	1025	765	738.27	783	633	565.067	530	675	602	793.103	701	761.136	740	692	746	631	625.346	787	566.535	692	537.231	743.591	418	800.585	626	818.577	657	1131.2	850	450.352	471.528
ABHD17B	347	432	615	365	382	290	338	452	770	196	210	176	145	134	248	221	146	296	279	307	399	435	412	384	336	310	458	621	425	435	353	336	369	448	484	595	449	414	613	504	555	533	499	453	312	365	415	340	439	417	431	315	319	311	384	343	359	279	299	279	232	146	328	270	362	312	676	572	566	626
ABHD17C	137.148	263	294.396	186.305	179	109.565	118.732	216.12	372.794	92.6394	105	91	90.733	141.64	74	84	58	132	131.971	105.793	208.365	220.032	164.726	143.074	197.874	185	231.07	288.938	167.341	213.789	141	147.501	136.499	172.965	166.446	196.97	265.114	251.16	312.854	249.311	201.961	212.434	225.02	208.365	128.404	135.319	210.882	199.576	189.485	165.298	253	192.426	166.372	148.82	128.458	134	139.192	124	131.956	94.3335	137.399	76	243.388	177.046	174.196	178	338.092	263.509	398.134	402.879
ABHD2	7223	5941	11381	9990.99	8937	5591	8924	7996	11741	3572	4058	3576	3297	4029	4467	4192	3491	5621	5011	5629	9615	9985	8042	8170	8394	7494	10912	14166	8042	7509	8186	8310	7471	8860	8646	9173	8143	9257	14387	11441	11389	10199	7619	8538	6561	6795	9177	7750	7156	5639	8278	5889	6590	7577	6826	5873	7428	6028	6137	5293	4164	2330	7227.85	5674	7725	6497.97	17713	15445	17855.9	19336
ABHD3	1423	969	1538	797	1532	926	1713	915	1728	472	410	370	337	852	604	575	426	1226	554	788	1326	1385	1599	1565	1331	1329	1197	1414	1475	1524	1049	954	780	735	1427	1681	2446	2087	1131	923	1858	1812	1147	1077	910	890	1250	1240	1426	1242	1333	1156	982	1172	1186	1098	1022	868	1295	1234	697	411	1722	1309	1312	1102	1828	1661	1519	1883
ABHD4	585	618	605	487	555	289	526	660	1194	370	300	258	228	319	264	289	207	475	366	374	810	881	548	502	574	558	770	983	811	790	448	437	464	511	607	742	725	583	797	644	643	638	403	368	341	366	535	534	448	379	591	556	493	574	359	361	598	471	280	216	352	209	605	480	411	348	1884	1674	1650	2148
ABHD5	687	692	850	590	896	710	1083	862	1534	407	338	344	294	602	308	309	221	574	459	573	834	846	739	742	693	703	926	1094	1074	982	637	557	507	622	673	791	805	737	924	811	857	700	643	707	565	490	703	549	697	574	635	550	743	777	541	394	621	486	517	511	405	198	770	578	631	549	1515	1244	1335	1853
ABHD6	354	345	620	284	337	254	181	360	445	137	151	134	156	83	307	233	184	457	270	298	251	274	426	476	445	408	509	694	355	353	501	443	414	464	576	709	439	365	495	428	538	529	513	476	305	246	294	268	366	341	413	371	368	398	283	280	327	280	326	271	280	148	356	235	454	399	511	385	445	501
ABHD8	333	373	401	262	251	143	157	358	546	115	139	137	150	116	173	175	147	266	285	261	248	263	273	340	313	296	397	571	340	295	362	337	377	408	446	553	482	409	460	398	327	408	382	373	267	232	354	294	410	354	399	353	301	319	283	281	293	243	321	271	349	211	341	271	410	324	392	362	288	377
ABI1	1092	1300	1507	1088	1407	967	1538	1403	2824	611	657	515	464	670	553	633	456	1067	1053	891	1639	1763	1274	1310	1271	1256	1707	2268	1718	1597	1139	1167	997	1127	1242	1524	1508	1286	1833	1472	1472	1415	1253	1384	989	931	1304	1082	1224	1060	1197	1058	1097	1209	1047	921	1201	974	990	837	675	402	1164	885	1119	948	3228	2720	2713	3335
ABI2	1356	1658	2738	2289	2165	1407	1432	2115	2855	742	952	815	751	719	1164	1226	889	1542	1644	1488	1659	1835	1971	2214	1784	1613	3090	4550	2144	1937	2098	2237	2220	2706	2793	3011	1688	1796	3034	2459	2831	2487	2343	2704	1694	2000	2432	1892	2655	2046	2027	1545	1870	1669	2279	1936	1848	1454	1782	1644	1215	716	1299.33	1070	2573	2153	4353	3779	4020	4138
ABI3	46	20	20	27	9	16	4	20	23	6	9	16	6	14	26	33	24	51	67	22	10	16	54	55	29	25	19	46	52	54	77	94	52	65	91	125	80	60	65	51	17	5	38	36	68	56	32	43	51	50	72	36	31	31	15	16	25	25	36	24	30	5	28	24	60	46	155	127	120	112
ABI3BP	288	114	208	199	262	159	221	279	278	90	88	83	81	109	138	172	93	164	301	175	251	403	540	549	351	260	217	308	647	551	169	177	204	207	368	448	214	246	769	567	140	142	164	181	328	416	197	138	100	77	298	166	306	266	239	163	271	247	142	131	113	54	205	184	657	506	3180	2716	382	287
ABL1	1429	1227	1800	1336	1485	820	1279	1339	2762	707	762	756	648	857	747	719	582	1143	1471	996	1698	1757	1495	1508	1587	1443	2310	3168	1841	1628	1643	1593	1765	1780	1935	2645	2498	2154	2663	2006	1865	1941	1975	1621	1200	1102	1544	1688	1594	1230	1782	1311	1372	1472	1330	1279	1591	1291	1366	1153	979	541	1265	1044	1513	1294	5067	4528	3263	3537
ABL2	1143.98	1027.17	1679.55	1316	1213	1102	1324	1267	1941.99	535	641.122	545	460.176	816	708.556	774	586	790.395	856	822	1085	1073	1255	1257.79	1343	1136	1967.14	2514.54	1939.91	1528.96	1285	1521.23	876.192	1609	1038.41	1199.95	801	806.989	2312	1813	1581	1051	930.928	1535	1158	1195	1296	751	1412	937	1398	967	1077.95	1153.49	1179	933.973	1127	925	1061	1023	579	314	921	772	1133	885.422	4193.97	3412	2803.4	3198.91
ABLIM1	4490	4739	10093	7111	7023	4327	5129	5696	8345	2598	3024	3230	2703	2070	3162	3444	2554	3017	5982	5079	5824	6398	5537	5834	6274	5469	12024	17230	5904	5175	6305	6863	5672	7490	6199	6403	4642	5241	9218	7877	8291	6849	6593	8162	5060	5354	7139	5141	6153	4632	6053	4607	5365	5393	5929	4994	5497	4677	5215	4801	2986	1590	4214	3152	5824	4761	14486	12186	15003	16151
ABLIM2	441	658	769	1101	475	284	167	592	693	217	232	271	209	103	380	452	295	478	669	373	388	476	611	707	468	400	1147	1700	457	441	689	662	993	981	937	1143	1181	979	1286	980	773	768	775	668	581	608	555	540	760	663	737	656	528	467	689	646	589	530	414	358	476	240	278	209	587	482	728	619	1499	1460
ABLIM3	147	104	83	123	187	84	150	149	593	41	52	45	20	157	69	105	49	116	159	139	393	396	219	160	181	160	145	171	226	201	147	135	108	115	159	216	292	197	377	305	69	91	88	76	161	139	109	113	102	102	270	255	154	143	60	63	201	117	96	86	61	25	177	144	139	110	1370	1107	770	888
ABO	49	0	17	29	53	27	25	10	37	0	0	2	1	3	26	32	26	0	73	50	33	33	34	43	95	98	53	87	35	49	70	84	85	78	48	56	128	102	80	60	26	24	31	21	4	5	89	106	43	29	128	87	45	52	1	1	77	81	19	41	0	0	29	17	5	4	12	9	265	270
ABP1	12	51	40	40	53	16	20	38	35	25	32	48	42	16	57	30	29	51	46	15	48	57	50	24	33	39	154	256	10	4	32	30	18	20	12	22	76	56	65	46	39	48	25	22	37	30	19	31	75	66	23	25	28	21	30	44	54	62	19	22	56	14	21	15	16	22	67	61	112	109
abParts	0	2	1	3.355	4.4581	0	2.0164	5	4	0	0	0	0	0	3	5.1264	4.2987	1	8.0997	0	40.29	37.0206	2	0	1	0	1	4	1	2	1	1.0566	1	1	2	2.0162	0	0	7.5723	4	0	0	1	0	4.0324	2	1.124	1	1	0	11.2224	13	2.1463	3.0709	2.1096	2.0918	1.124	3.1639	0	0	1	0	6.0886	3.0893	2.1729	3	6.2485	4.0966	12.2276	12.4614
abParts_2	0	1	0	4.1317	0	0	0	1	2.0241	0	1.0467	7.7228	0	3.1599	0	2	0	19.0941	23.9444	3.0362	184.181	127.183	1.0347	0	0	5.0713	2.0694	1.0581	6	4	6.0856	1.0347	0	2	0	0	3	1.0347	1	2.0694	0	1	0	6	4	2.1054	0	0	0	0	0	1	5.572	7.49	0	2.1087	2.017	0	2.0285	1.0655	0	1	8.2831	6.0991	3.21	3.1575	39.2964	18.2065	20.0534	10.5113
abParts_3	0	0	0	0	0	0	0	0	0	0	0	0	0	0	0	0	0	0	0	0	3.8837e-08	0.5095	0	0	0	0	0	0	0	0	0	0	0	0	0	0	0	0	0	0	0	0	0	0	0	0	0	0	0	0	0	0	0.9673	0	0	0	0	0	0	0	0	0	0	0	0	0	0.7697	0	0	0
abParts_4	0	0	0	0	0	0	0	0	0	0	0	0	0	0	0	0	0	0	0	0	0	0	0	0	0	0	0	0	0	0	0	0	0	0	0	0	0	0	0	0	0	0	0	0	0	0	0	0	0	0	0	0	0	0	0	0	0	0	0	0	0	0	0	0	0	0	0	0	0	0
abParts_5	1.4234	0	2.3294	1.528	0	1.1035	0	1.0991	5.4959	0	1.1644	1.4189	0	0	1.0941	2.6508	2.2	7.6731	8.3214	0	24.4673	27.2727	4.3963	1.0969	0	2.2098	2.2056	5.4996	3.3069	0	5.6118	1.104	4.4169	1.104	1.102	6.6377	1.2406	1.4199	2.214	1.1101	3.3077	1.1031	3.2948	2.2255	3.0812	1.5248	0	3.3016	1.4297	3.3168	5.5195	0	5.8754	1.4285	6.7122	2.8307	3.3363	2.2202	0	0	2.6078	0	1.4514	1.3224	6.5779	4.2793	8.9063	5.9638	13.2983	5.6692
ABR	3693	2932	5031	3144	3559	2289	2465	3368	5341	1303	1683	1608	1474	1823	2541	2235	1737	2832	2978	3191	2999	3343	4330	4637	4151	3798	5537	8018	3337	3272	4005	3915	4793	4699	5891	7831	6955	5532	6339	5454	4805	5204	5435	4244	2886	3020	3815	3991	4059	3430	4956	4261	3715	3819	3548	3421	3610	2927	4099	3539	2838	1624	3270	2663	5262	4438	8106	7036	7321	8230
ABRA	0	0	0	0	0	0	0	0	0	0	0	0	0	0	0	0	0	0	0	0	0	0	0	0	0	0	0	0	0	0	0	0	0	0	0	0	0	0	0	0	0	0	0	0	0	0	0	0	0	0	0	0	0	0	0	0	0	0	0	0	0	0	0	0	0	0	0	1	0	0
ABRACL	472	904	663	389	764	476	472	749	1432	306	263	279	198	210	298	239	195	542	258	350	752	842	595	598	586	576	646	762	536	578	481	441	409	433	523	643	749	601	709	646	570	575	490	475	416	297	471	435	426	466	570	615	472	578	432	399	467	385	445	396	276	169	609	470	343	336	734	664	1030	1595
ABT1	358	417	360	281	377	276	357	442	871	190	153	186	160	202	191	198	144	380	310	302	327	391	355	362	316	323	516	667	399	365	327	292	340	333	391	522	488	404	584	476	398	386	355	372	311	251	332	275	366	321	360	366	327	412	280	288	376	298	335	264	305	191	407	332	280	230	772	717	780	993
ABTB1	202	358	306	209	238	136	173	396	543	105	116	90	89	108	125	187	100	287	160	149	297	318	250	293	251	219	354	508	251	229	281	248	328	309	355	457	413	346	385	297	336	398	277	230	217	234	279	280	304	265	363	357	269	225	327	297	381	275	190	159	231	150	298	207	375	311	690	651	619	738
ABTB2	115	90	122	89	131	70	377	133	564	71	68	67	52	131	33	44	34	87	79	59	380	350	142	135	131	107	193	184	188	179	70	83	70	49	53	84	207	173	167	121	140	158	73	42	49	62	124	120	62	35	142	154	133	139	57	52	139	117	101	94	48	37	188	150	50	34	660	544	344	445
AC2	0	0	0	1	2	0	1	0	1	0	0	0	0	1	1	1.0046	0	0	0	1	1	0	2	1	0	1	1	3	1	1	0	0	0	0	0	0	1	1	1	1	0	0	0	1	0	2	0	1	1	0	1	1	1	0	0	1	1	1	3	1	0	0	0	1	0	0	5	4	1	2
ACAA1	715	1189	865	693	849	556	748	1099	1820	515	411	358	326	278	325	380	207	592	523	440	950	1032	617	745	749	673	786	1093	758	703	612	564	686	651	637	798	981	808	911	817	788	884	607	570	511	481	759	733	643	518	807	784	728	797	506	513	813	617	608	488	369	241	812	698	545	409	1232	1103	1349	1891
ACAA2	1975	3004	2707	1918	2238	1437	1559	2734	5646	1344	1159	982	902	758	1134	1228	778	1968	1673	1534	2249	2455	2015	2130	1985	1842	2843	3569	2237	2179	1962	1957	2025	2313	2064	2553	2669	2287	2780	2358	2750	2708	2087	2183	1785	1507	2262	2128	2197	2004	2149	2065	1757	1950	1868	1811	2264	1849	1740	1428	1571	887	2378	1942	1933	1574	4238	3814	3970	5109
ACACA	2424	1528	4824	3150	2695	1841	1695	2335	2915	1001	1467	1335	1213	746	1837	1709	1472	2535	2395	1769	2215	2150	2841	2953	3328	2808	4194	5737	3030	2590	3747	3862	3005	4161	3353	3356	2326	2426	4269	3489	3614	2732	2970	3741	2249	2497	3124	2230	3143	2350	2573	1892	2599	3024	2771	2429	2731	2252	2340	2007	1484	823	1730	1425	3174	2524	4516	4040	4063	4235
ACACB	1137	1173	2366	1978	1517	883	925	1542	1777	537	675	576	556	321	897	1126	714	1399	1640	1348	1320	1488	1528	1699	1510	1369	2675	4017	1440	1393	2187	2265	2451	2432	2861	3531	2529	2124	2389	2037	2302	2411	2138	1723	1408	1742	1941	1835	2210	1573	2145	1587	1489	1351	2146	1997	1860	1582	1585	1416	1298	741	1073	859	2497	2172	2740	2389	3522	3606
ACAD10	592	757	1001	701	626	447	345	682	1055	302	399	308	286	175	359	434	273	526	567	366	750	808	662	683	607	558	900	1310	643	673	720	781	875	796	908	1109	1029	892	938	872	1006	1028	911	711	549	614	784	729	693	526	816	603	695	624	693	665	744	549	517	501	430	261	552	447	836	748	1580	1452	1290	1546
ACAD11	486.455	591.218	1123.1	725.974	709.617	457.216	318.935	704.658	956.751	340.855	336.113	285.449	257.613	241.472	405.353	446.143	255.097	601.825	461.633	393.012	711.281	740.241	682.49	846.834	556.877	483.292	1037.38	1565.81	690.549	693.967	891.079	890.62	979.369	910.089	987.197	1139.6	814.416	709.698	828.771	654.736	681.648	596.274	948.767	925.931	543.074	677.108	740.75	575.032	646.348	576.984	730.944	569.769	840.788	603.477	760.375	665.461	432.802	330.352	557.503	517.827	348.349	182.244	532.853	425.851	846.085	739.217	1794.01	1477.89	1304.62	1557.02
ACAD8	444	639	625	428	447	330	363	486	711	240	227	194	205	153	228	250	149	311	276	281	495	603	491	544	393	348	621	931	485	495	518	530	528	538	535	644	632	593	594	447	574	624	545	435	343	435	508	473	476	358	544	433	512	379	481	424	440	354	392	367	235	143	391	306	568	473	1061	911	887	1015
ACAD9	592	747	761	530	680	462	681	620	1147	301	253	267	231	261	357	404	265	507	584	432	790	809	658	692	608	596	853	1141	688	679	651	698	638	648	699	837	881	690	953	795	1000	1039	685	646	481	524	590	581	619	463	725	594	665	620	428	442	822	620	509	494	376	248	625	448	706	508	1589	1306	1850	2302
ACADL	44	57	51	30	90	52	75	88	147	39	25	25	11	23	8	13	10	29	25	28	50	52	34	37	34	56	46	47	70	60	28	25	21	32	10	14	62	69	34	27	44	33	26	20	28	19	50	55	22	18	43	39	49	46	17	14	40	28	23	23	11	3	62	33	9	7	61	71	189	260
ACADM	951	1160	1567	1274	1164	945	915	1642	2192	641	517	595	445	404	621	622	466	1019	986	970	1140	1182	889	1068	904	892	1538	1995	944	997	1029	987	978	1117	1370	1621	1342	1182	1539	1302	1448	1318	1234	1357	928	822	785	672	1120	1109	957	811	969	1103	982	836	982	842	1021	879	640	345	1161	827	1025	887	1613	1405	1822	2138
ACADS	359	544	327	256	342	202	271	509	1172	208	194	158	129	152	201	204	111	474	215	220	497	519	369	349	414	366	447	628	396	359	314	334	318	362	352	471	584	478	573	436	448	451	364	317	335	293	361	431	350	366	435	462	355	403	320	312	422	317	421	315	300	172	540	374	382	318	897	730	505	611
ACADSB	1003	722	2603	1473	944	884	761	970	1262	429	505	414	406	327	759	719	567	778	686	692	620	708	817	917	917	834	952	1364	1105	961	1163	1181	1028	1292	1447	1636	1389	1394	1217	995	1547	1437	1210	1360	857	942	1251	945	1539	1156	986	829	738	776	1040	923	725	614	1152	1060	357	265	778	639	997	846	1116	938	1382	1570
ACADVL	6821	8728	8580	7364	7021	4537	6943	9166	17270	4121	3533	3249	2766	3694	3243	4031	2521	5526	6263	3914	8537	9250	6935	7604	5703	5213	9628	13782	6855	6722	6462	6362	7568	5948	7967	10322	11966	9771	9719	8168	8959	10196	7825	5525	5114	5875	7491	7933	7208	6107	8917	8421	7278	7416	6599	6623	8613	7080	6724	5878	4954	2862	7396	5973	6615	5490	18721	16528	14939	19258
ACAN	1	7	12	13	7	6	44	21	89	7	7	8	7	3	25	44	23	8	52	24	3	10	30	23	34	25	33	49	2	7	7	4	5	5	13	16	15	14	59	54	138	161	23	15	26	23	18	23	1	1	18	8	6	7	25	7	12	11	86	77	63	30	9	3	3	1	94	83	134	142
ACAP1	11	14	10	4	3	11	6	20	27	10	11	9	7	4	18	9	7	9	3	8	8	13	20	26	17	14	19	21	6	6	12	15	8	15	18	20	22	13	11	10	18	9	17	12	8	14	12	17	18	22	13	18	7	15	11	8	13	6	10	5	17	14	13	34	12	8	21	14	37	28
ACAP2	1233	1290	2480	1935	2174	1821	1650	1771	2623	898	928	853	742	920	1022	1282	848	1342	1311	1525	1739	1927	1973	2044	1752	1728	2247	3075	2240	2005	1502	1868	1133	1926	1472	1506	950	1097	3104	2740	2198	1535	1562	2516	1794	1864	2062	1224	2128	1490	1583	1004	1450	1536	1821	1321	1519	1189	1441	1208	824	434	1237	921	2088	1762	3584	2889	3090	3020
ACAP3	2487	2149	3345	1785	1885	1397	1304	1829	1704	495	646	741	653	412	969	815	764	1284	1147	1007	1478	1742	1833	2220	1555	1457	2118	3802	1871	2067	2523	2411	3140	2076	3479	4879	4207	3215	2216	1720	2445	3107	3147	1674	1049	1625	2288	2445	1579	1273	2624	2133	1888	1636	2218	2092	1640	1320	1916	1818	1014	641	1634	1310	2415	1868	2912	2465	2041	2009
ACAT1	1855	2463	2368	2125	2077	1777	1405	2580	3638	1270	927	842	770	572	1046	1196	746	2287	2050	1590	1716	1968	2135	2395	2029	1992	2512	3507	1702	1749	2174	2060	1864	2075	2187	2733	2655	2133	3709	3107	2373	2404	2415	2468	1775	1477	1973	1636	2420	2263	2155	2148	2311	2667	1996	1695	2008	1667	1722	1429	1417	839	1908	1541	2319	1934	3439	2998	3544	4236
ACAT2	607	985	595	412	528	384	763	564	996	312	240	218	172	125	259	280	231	608	365	326	1091	1062	696	710	632	567	1400	1703	932	832	856	883	500	658	531	627	638	533	880	722	469	495	770	840	695	539	587	511	738	613	580	637	801	966	748	625	1237	997	508	439	478	243	660	493	759	595	2091	1747	967	1233
ACBD3	1503	2346	2749	2089	2402	1841	2223	2331	4030	1236	1126	981	922	1026	1214	1211	844	1831	2049	1768	2266	2483	2123	2348	1872	1842	2325	3195	2162	2088	1827	1901	2003	2102	2108	2560	2077	1880	3615	3283	2444	2195	2183	2452	2034	1867	2111	1813	2522	2145	2117	1698	2104	2262	2003	1737	2099	1712	1735	1491	1511	809	1755	1293	2236	1788	4437	3735	3416	3906
ACBD4	199	302	303	222	217	110	127	317	425	92	118	105	103	73	116	139	104	183	225	169	275	313	241	271	184	173	316	552	190	221	317	313	317	286	313	451	439	357	274	246	280	358	389	296	167	211	330	297	296	252.542	379	288	297	259	376	383	255	205	249	266	176	120	233	176	389	310	553	495	504	550
ACBD5	1049	1150	1968	1211	1387	949	862	1130	2115	565	646	588	570	515	698	628	480	986	760	854	1215	1374	1140	1196	1066	1035	1334	1950	1191	1160	1115	1051	1093	1265	1277	1484	1347	1276	1560	1318	1584	1454	1236	1389	921	898	1216	1058	1349	1048	1282	948	967	1000	1148	982	949	777	949	781	615	350	931	719	1281	1086	1765	1533	1936	2257
ACBD6	558	678	571	437	499	399	373	570	934	265	270	248	232	216	280	283	225	440	449	399	510	525	482	501	604	578	688	919	530	490	565	537	541	562	658	760	678	482	800	693	663	612	553	600	469	367	496	498	499	462	517	527	506	559	478	400	530	429	434	386	368	241	466	393	523	445	825	700	917	1083
ACBD7	9.006	16	34	29.0196	29.0172	27	15.0338	19	44.0137	18	12	22	9.0121	2	12	12	13.0556	14	25	12	15	8	20	21	13	16	33	39	29	39	27	23.0258	17	20	30.0155	35	20	27	25.0075	22	41.0201	20	28	31.0421	23	22	28.0351	25	42.0835	37	20.0099	16	30.0378	20	12	28	27.0522	28	18	20	10.007	6	17	16	26	18.0454	26	24.0307	38.0305	45.0531
ACCS	232	307	404	386	241	292	99	543	270	92	108	97	82	68	126	166	107	134	165	237	304	329	202	244	161	144	358	595	231	269	346	360	504	335	495	636	356	331	247	198	514	664	625	357	154	279	300	283	256	153	396	329	408	315	269	265	237	193	176	169	67	33	298	229	431	372	633	515	961	1091
ACCSL	0	0	0	0	1	0	0	1	0	0	0	0	0	0	0	0	0	0	0	0	0	0	0	0	0	0	0	0	0	0	1	1	0	0	0	0	0	0	0	0	0	1	0	0	0	0	0	1	0	0	0	0	0	1	0	0	0	0	0	0	0	0	0	0	0	0	1	0	1	0
ACD	329	317	289	180	220	136	246	268	408	92	101	120	83	105	103	136	93	205	247	168	215	250	325	327	252	227	363	592	269	274	297	272	310	282	371	505	460	382	378	344	342	364	314	257	174	179	279	267	248	215	301	311	237	237	314	281	272	230	264	230	200	96	286	216	353	265	610	582	479	545
ACE	398	402	453	589	329	281	160	473	518	177	184	151	162	141	222	301	209.049	429	759	199	322	296	458	515	401	333	616	970	493	492	588	644	871	791	1098	1422	853	728	765	660	514	617	733	546	617.016	692	435	420	956	896	547	456	307	395	438	437	625	543	456	370	240	162	423	329	743	623	1862	1752	1144	1007
ACE2	71	62	168	63	143	59	38	98	102	58	86	83	64	36	43	19	32	35	35	70	86	60	103	83	33	35	50	54	42	50	27	29	17	38	49	43	72	70	106	114	81	61	26	36	32	27	101	75	45	36	45	32	31	42	81	80	33	28	28	30	8	8	60	62	41	54	124	111	86	97
ACER1	0	0	0	0	1	0	0	0	0	0	2	0	0	0	0	0	0	0	0	0	0	0	0	0	1	0	0	0	0	0	0	0	0	0	0	0	0	0	0	0	0	0	1	0	0	0	1	0	1	0	2	0	0	0	0	0	0	0	0	0	0	0	0	0	0	2	0	0	0	0
ACER2	136	74	170	124	195	101	153	141	226	60	74	49	47	44	70	71	41	105	73	111	187	188	138	137	174	148	185	277	217	190	141	162	97	136	84	90	96	116	169	142	110	107	71	126	98	93	149	122	136	79	128	74	134	146	152	124	130	97	109	128	52	43	124	95	165	131	244	221	325	367
ACER3	337	361	518	400	490	395	306	384	729	183	197	157	154	163	183	174	148	216	270	308	415	499	370	355	399	396	544	679	498	451	319	383	286	339	408	388	303	350	611	517	582	475	301	451	335	343	461	300	441	369	419	327	298	311	339	214	334	290	315	269	174	112	357	243	368	327	970	776	846	979
ACHE	277	443	171	154	328	232	125	355	426	105	142	136	75	143	43	44	23	49	137	263	625	595	109	104	144	147	254	358	220	215	176	178	258	203	103	164	351	284	242	193	98	109	246	156	102	108	416	445	123	101	259	261	369	415	125	127	168	141	106	88	81	41	279	226	202	145	500	410	516	620
ACIN1	3760	3483	5881	3562	4018	2514	2991	3857	5834	1729	1777	1798	1674	1784	1924	2141	1456	2867	4095	2730	4649	4882	4293	4785	3493	3151	5539	8100	4570	4441	4595	4506	4592	4665	5068	6528	5756	4843	5039	4210	4659	4748	4970	4034	2830	3219	4064	3995	3898	3180	4337	3609	3944	3635	3811	3779	3601	2878	3173	3010	1867	1096	2681	2105	3848	3264	8301	7257	8944	10598
ACLY	9492	8892	19097	12649	10916	6167	7411	10699	14107	5586	7125	6382	4883	4807	8006	8107	6146	9714	12444	7024	7575	8891	12604	14726	10344	9081	16482	23366	9761	9136	18528	18070	22136	23061	21207	26650	15880	13521	20687	17745	16329	16561	24288	21547	10608	10588	15407	15068	14067	11727	13425	10315	12048	13702	11551	10448	9539	7756	13443	11106	6956	3901	8189	7286	13133	11229	22238	20122	21882	22116
ACMSD	12	110	33	16	19	26	7	32	20	13	9	11	15	11	37	28	25	13	11	11	6	15	24	23	11	2	13	21	12	18	15	8	32	25	17	27	7	13	36	27	13	10	8	16	29	23	8	7	11	4	14	9	22	32	51	36	58	40	14	10	25	10	30	26	31	31	47	38	66	50
ACN9	116	257	262	130	163	124	134	309	475	90	71	82	75	47	98	90	58	224	161	165	142	163	152	177	99	136	161	223	140	161	154	134	108	141	131	162	159	127	295	269	203	188	176	181	176	136	150	131	178	155	184	175	134	163	141	104	115	109	115	114	122	82	130	95	173	151	275	273	276	346
ACO1	1178	1522	1825	1304	1371	1037	1033	1453	2514	844	733	622	497	653	694	761	480	1081	1137	919	2331	2543	1363	1500	1450	1281	1742	2279	1815	1580	1463	1453	1337	1601	1543	1841	1912	1705	2390	2016	1772	1621	1392	1608	1199	1187	1606	1297	1391	1218	1531	1254	1680	1796	1055	976	1259	1078	1270	1027	1005	539	1392	1029	1391	1143	3540	3159	2960	3446
ACO2	2038	1734	1858	1388	1663	1082	1602	1819	3166	808	835	837	708	717	900	900	627	1610	1882	1209	2146	2223	1850	1982	2149	1977	3292	4169	2269	2169	2105	1942	2118	2138	2546	3273	3796	3068	3492	2850	3292	3371	2423	2199	1591	1513	2248	2159	2022	1829	2437	2341	1852	2292	1579	1612	2423	1966	2198	1861	1568	961	2829	2224	2147	1880	4561	4112	4299	5169
ACOT1	107.32	163.786	96.7108	91.1006	81.1815	46.246	36.2773	109.727	91.8993	53.6508	39.9569	37.8843	24.4661	28.8828	66.5606	71.0985	58.1204	54.3625	90.5084	71.2282	40.8641	40.6224	49.8186	36.5854	117.096	87.7903	188.468	264.222	92.8305	75.7708	40.0071	30.4028	77.5172	88.7389	119.962	135.331	82.4543	60.0154	131.738	105.646	74.9129	86.6875	60.9468	62.1202	61.7814	65.8165	81.2367	80.6515	71.5239	59.264	39.7779	24.9939	51.4573	82.8611	101.556	99.645	319.221	246.761	81.3279	57.594	82.6922	43.4049	56.6795	37.2306	52.8012	21.3257	153.428	125.934	190.089	242.372
ACOT11	132	180	262	106	137	141	92	173	232	85	74	69	64	46	122	131	96	143	140	137	215	237	225	254	247	220	336	422	298	284	280	313	303	339	254	380	377	286	282	242	335	359	328	267	184	203	297	262	249	179	237	214	181	235	248	192	234	196	157	166	110.024	80	204	155	240	193	393	361	667	723
ACOT12	4	0	1	1	0	0	1	0	2	0	2	0	0	0	1	0	0	2	3	3	0	0	2	2	2	0	1	3	4	1	2	2	1	1	1	4	1	1	1	1	0	1	4	2	0	3	1	1	0	2	4	2	0	2	2	4	0	4	2	2	0	1	0	2	1	0	1	1	8	4
ACOT13	689	919	769	662	778	617	499	1115	1683	456	395	329	285	199	542	449	337	915	794	675	625	678	730	833	799	855	1101	1429	755	744	708	774	713	806	913	1189	839	756	1268	1017	918	877	808	917	758	641	781	690	795	784	808	746	703	808	722	665	815	654	724	597	677	396	766	574	923	775	1241	980	1519	1819
ACOT2	308.68	510.214	266.289	266.899	276.818	137.754	141.723	354.273	486.101	152.349	165.043	135.116	103.534	88.1172	195.439	183.901	146.88	341.637	266.492	204.772	299.136	347.378	278.181	283.415	366.904	325.21	488.532	715.778	323.17	294.229	351.993	323.597	336.483	336.261	389.038	461.668	482.546	381.985	553.262	476.354	412.087	377.312	346.053	340.88	225.219	225.184	328.763	303.349	326.476	322.736	332.222	388.006	387.543	405.139	319.444	265.355	504.779	415.24	277.672	217.406	306.308	163.595	242.321	207.769	331.199	286.674	462.572	366.066	389.911	595.628
ACOT4	24	54	26	49	43	29	48	50	90	18	13	17	8	18	32	33	13	52	33	38	48	71	63	56	24	43	65	108	65	46	40	39	44	53	41	48	68	54	81	78	41	46	35	34	49	39	31	38	44	27	42	35	30	30	43	28	41	33	41	37	47	16	43	24	45	38	104	81	87	111
ACOT6	0	0	0	0	0	0	0	0	0	0	0	0	0	0	0	0	0	0	0	0	0	0	0	0	0	0	0	0	0	0	0	0	0	0	0	0	0	0	0	0	0	1	0	0	0	0	0	1	0	0	0	0	0	0	0	0	0	0	0	0	0	0	0	0	1	0	0	0	0	0
ACOT7	259.981	191.954	169.918	136.973	170.978	119.94	143	173	426.97	89	68.9437	62.9854	56.9022	101	106.983	107.91	70.9742	105	176.984	161.976	136.967	163.931	240.929	239	184	164	220.949	344.813	201.972	184.963	172.951	157.975	187.97	198.88	250.898	346.879	300.86	241.936	365.969	293.952	240.964	271.926	208.965	191	133	116.953	175.819	159.902	263.906	200.982	196	233.876	144.92	159	134.944	132.944	210.933	144.931	184	165.96	176.968	103	192	154	153.938	115	383.961	326.931	395.924	525.963
ACOT8	192	269	228	156	178	124	125	252	515	119	83	62	91	52	119	124	80	199	176	148	192	216	198	199	191	204	338	490	293	242	274	253	289	276	301	374	387	347	406	328	267	269	280	226	233	216	226	229	262	244	312	282	222	262	294	257	285	237	244	213	236	118	319	232	291	210	595	463	558	733
ACOT9	263	418	320	306	471	208	690	375	1099	230	123	134	127	244	121	157	75	288	210	222	616	635	400	417	331	308	424	498	462	438	229	251	190	188	213	299	438	358	494	456	299	304	174	199	233	229	305	268	227	204	414	324	342	321	189	181	315	258	264	225	158	87	424	307	291	220	1370	1180	947	1329
ACOX1	1800	2714	2928	2313	2501	1607	1818	2549	3903	1060	1129	1001	949	911	1006	1057.81	733	1537	1584	1506	2904	3254	1973	2126.95	2350	2046	2732	3586	2654	2468	1991	2064	2062.88	2306	2459	2839	2601	2576	3296	2815	2782	2491	2161	2177	1837	1851	2462	2172	2178	1836	2376	1952	2277	2370	1783	1536	1916	1600	1828	1668	1145	658	2068	1593	1804	1591	4089.66	3620	4745	5547
ACOX2	52	18	106	55	39	24	3	0	68	12	24	12	11	20	4	15	6	23	27	13	35	30	22	24	33	18	28	39	22	15	19	27	22	24	40	58	39	39	47	37	50	63	20	30	13	20	31	18	14	17	66	73	32	22	12	16	22	17	16	10	17	8	37	17	38	34	42	54	98	131
ACOX3	202	282	281	220	265	182	242	302	574	169	185	128	110	153	145	149	112	214	166	150	350	373	278	302	290	247	358	427	296	254	208	247	193	282	182	212	306	247	399	327	279	269	204	237	253	234	266	223	224	193	302	233	221	258	204	191	352	236	217	165	165	86	311	228	252	200	1192	956	822	1013
ACOXL	62	43	56	42	50	44	18	39	59	20	24	21	16	26	16	24	13	69	36	56	21	17	53	52	67	65	88	126	54	76	86	92	81	88	87	116	57	61	77	62	107	96	69	54	58	50	86	62	45	40	34	24	31	52	48	53	62	49	61	49	24	19	44	32	52	47	50	47	59	63
ACP1	1451	1934	2044	1467	1565	1345	1450	2073	3789	913	752	766	717	581	867	868	594	1505	1456	1358	1609	1612	1505	1489	1590	1564	2208	2754	1520	1562	1417	1397	1341	1520	1717	2038	1988	1647	2467	2104	1901	1814	1533	1678	1490	1216	1543	1358	1876	1704	1732	1737	1390	1633	1682	1416	1775	1434	1339	1222	1574	857	1752	1359	1615	1343	3121	2686	3169	3998
ACP2	725	1145	853	668	655	477	677	934	1619	388	345	318	294	346	320	396	214	662	1072	544	871	948	766	770	719	624	967	1360	788	686	640	614	639	691	917	1088	1150	942	1507	1305	934	1037	759	662	606	502	714	785	695	628	887	890	772	843	608	587	877	748	613	513	579	356	634	500	787	630	1716	1537	1959	2222
ACP5	292	406	289	242	152	383	22	337	441	91	107	133	146	41	210	266	246	441	674	269	241	280	547	668	272	223	298	593	586	522	621	601	638	671	648	739	987	903	728	661	214	194	571	608	683	592	419	488	425	376	648	480	530	529	212	232	358	298	385	261	586	292	256	182	869	735	828	711	1171	1263
ACP6	469	532	724	387	352	341	264	609	795	116	134	112	117	95	169	179	128	459	364	314	353	376	393	380	567	481	764	1068	555	506	602	640	515	603	758	927	618	547	472	390	444	437	635	610	376	392	677	598	662	563	567	543	357	346	493	437	456	362	308	310	423	255	385	356	609	492	910	815	732	934
ACPL2	138	189	214	186	230	124	158	221	420	96	116	93	80	96	88	96	59	123	117	148	298	308	176	177	150	172	179	300	226	210	138	164	155	195	154	224	254	186	327	279	161	177	155	166	139	145	194	142	158	139	188	165	189	195	165	169	177	153	144	128	117	65	214	171	161	114	560	459	440	516
ACPP	85	177	57	326	93	64	290	222	813	181	86	100	86	156	87	148	51	277	277	438	279	333	302	348	168	148	99	114	41	50	72	74	100	103	64	90	154	134	612	527	87	91	170	220	227	172	270	241	117	107	170	136	212	271	317	213	85	78	44	30	161	85	237	168	425	292	514	415	290	306
ACPT	0	0	0	0	0	0	0	0	0	0	0	0	0	0	0	0	0	0	0	0	0	0	0	0	0	0	0	0	0	0	0	0	0	0	0	0	0	0	0	0	0	0	0	0	0	0	0	0	0	0	0	0	0	0	0	0	0	0	0	0	0	0	0	0	0	0	0	2	0	1
ACR	5	3	1	1	2	1	6	6	4	1	1	0	0	1	1	1	2	1	2	1	3	0	3	3	5	3	3	5	10	6	5	4	9	6	0	5	7	2	4	1	1	4	6	3	4	3	4	2	3	4	3	1	3	0	0	6	2	2	3	4	1	0	1	7	7	3	3	3	6	6
ACRBP	164	78	68	79	84	62	61	125	100	37	46.9697	45	26	24	50	55	36	120	87	113	47	43	99.9682	107	168.998	159	118	164	122.995	107.991	132.996	129	168	130	235	292	270	219	111.99	97.9926	108	115.996	239.96	218	92	95.9942	133.995	117	156.999	144	143.995	138.995	88	100	126.998	132.995	88	75	145.972	126	58	31	62	49	113.963	121	114	87	126.995	146
ACRC	38	98	95	44	49	31	57	38	57	21	18	16	31	35	14	31	21	29	44	49	59	95	46	66	36	40	77	121	83	86	59	54	71	59	50	86	80	55	53	50	46	59	63	53	25	44	55	51	33	37	61	39	51	39	81	69	51	52	38	48	21	8	38	16	51	51	133	121	141	173
ACRV1	4	1	1	3	3	2	0	0	1	0	0	0	0	2	0	1	1	0	0	0	0	1	2	3	2	0	0	1	2	5	2	2	1	1	1	2	2	1	2	0	0	1	0	2	1	0	1	2	4	1	0	1	0	1	0	0	1	0	2	2	3	0	0	1	4	1	3	2	5	1
ACSBG1	7	2	7	0	1	3	0	6	2	0	1	0	2	0	0	0	1	0	0	0	3	2	1	3	2	6	6	5	7	4	3	3	1	2	4	8	5	1	5	3	0	1	0	0	1	0	2	1	0	0	10	13	3	1	0	1	1	0	0	0	0	0	0	1	1	1	5	1	1	0
ACSBG2	0	0	0	1	1	0	2	0	0	0	0	1	0	0	0	2	0	0	1	0	0	0	1	0	1	1	1	1	1	2	2	1	0	1	0	3	6	2	0	0	0	4	4	1	0	1	0	0	2	1	3	0	0	0	0	1	0	1	0	1	0	0	1	0	1	0	3	1	2	0
ACSF2	77	204	142	76	137	49	33	113	278	93	78	78	61	29	50	47	23	75	72	52	221	233	95	67	89	98	76	125	109	88	58	58	62	65	45	67	135	114	73	88	96	98	80	52	62	63	120	113	39	35	74	79	97	76	42	45	105	66	59	43	47	27	154	147	46	50	431	383	269	336
ACSF3	274	282	281	215	269	145	230	241	557	127	120	108	89	111	135	125	90	213	220	177	289	346	292	270	292	241	379	467	318	307	248	264	280	239	337	384	407	303	377	368	293	322	279	247	181	189	248	234	202	185	271	269	232	241	273	240	280	237	211	195	181	97	241	191	256	225	620	575	578	710
ACSL1	2421	1989	3287	2398	2516	1934	2742	2416	3637	1054	1144	1012	957	1058	1459	1390	1082	2492	1513	1975	1955	2198	2659	2766	2822	2686	4373	5834	2920	2788	2715	2490	2260	2512	3454	4428	2553	2232	4202	3451	2357	2313	2949	3021	1902	1896	2523	2293	2219	1816	2651	2317	2147	2270	2481	2068	2683	2143	1940	1728	2588	1495	2926	2318	4212	3480	4524	3799	3647	4189
ACSL3	968	1379	2140	1567	1708	1187	1589	1733	2728	868	859	724	617	798	781	829	615	1128	1345	1086	1834	2049	1655	1585	1593	1526	1977	2502	1627	1612	1534	1660	1355	1634	1635	1728	1631	1493	2491	2070	1615	1385	1661	2163	1330	1259	1770	1427	1659	1383	1509	1156	1395	1537	1307	1029	1359	1115	1228	1002	730	419	1156	941	1372	1177	3339	2962	2361	2856
ACSL4	1085	1802	2012	1776	2470	1605	2173	1897	5447	1413	1159	947	830	1310	948	1029	687	1224	1339	1159	4847	5082	2043	2046	1789	1674	2007	2612	2184	2029	1329	1635	1008	1263	1111	1215	1317	1556	3128	2523	1596	1290	1225	1646	1577	1604	1800	1277	1491	1221	1724	1236	2142	2306	1215	1049	1431	1163	1239	1032	787	479	1831	1293	1547	1265	7036	5867	4030	4434
ACSL5	94	155	181	121	201	86	360	172	367	112	96	96	61	164	44	58	33	94	109	104	295	349	226	200	129	124	104	127	188	204	81	104	94	101	100	92	141	146	208	145	109	128	78	91	126	95	151	134	125	114	157	131	141	152	51	32	130	109	81	62	53	35	150	121	54	60	708	635	343	461
ACSL6	210	105.358	536	162	192	163	82	168	259	61	72	54	48	13	122.14	149	114	140	153	155	63	93.1876	187	193	175	184	234	382	241.1	244	169.973	183	271	267	375	419	230	203	206	182	333	307	195.119	193	169	190	236.686	180	252	174	219.284	178	114	100	226.728	215	266	202.969	160	136	59	40	95	80	341	279	328.083	285	364	375.885
ACSM1	79	34	82	37	80	17	27	95	42	17	18	13	17	5	79	116	67	20	27	24	77	92	56	45	29	25	67	80	32	32	11	24	24	27	32	32	41	39	94	73	55	37	32	34	33	19	30	42	41	31	43	34	25	30	73	61	116	95	15	19	9	2	24	19	68	53	43	32	67	90
ACSM2A	0	0	0	1	0	0	0	1	0	0	0	0	0	0	0	0	0	0	0	0	0	0	1	1	0	0	0	0	0	0	0	0	0	0	0	1	0	0	0	1	0	0	0	0	0	0	0	0	0	0	0	0	0	0	0	0	0	0	0	0	0	0	0	0	0	0	0	1	0	0
ACSM2B	0	1	0	0	0	0	0	1	0	0	0	0	0	0	0	0	0	0	0	0	0	0	0	0	0	0	0	0	0	0	0	0	0	0	0	0	0	0	0	0	0	0	1	1	0	0	0	0	0	0	0	0	0	0	0	0	2	0	0	2	0	0	0	0	0	0	1	0	1	1
ACSM3	225	338	241	224	297	180	82	252	500	196	179	119	80	53	113	207	112	175	143	85	334	346	92	141	206	192	663	911	416	351	265	318	192	188	309	367	454	375	416	339	251	217	282	352	185	239	340	312	375	271	305	211	321	250	227	185	239	209	204	187	125	58	183	127	389	307	1024	952	733	837
ACSM4	0	0	0	0	0	0	0	1	0	0	0	0	0	0	0	0	0	0	0	0	0	0	0	0	0	0	0	0	0	0	0	1	1	0	0	0	1	0	0	0	0	0	0	0	0	0	0	0	0	0	0	0	0	0	0	0	0	0	1	1	0	0	0	0	0	0	0	0	1	0
ACSM5	1	3	1	6	1	3	1	4	4	1	1	1	2	0	1	2	2	1	1	2	5	5	1	1	3	2	2	1	2	1	1	2	2	1	3	2	5	3	0	1	0	0	2	3	1	2	5	2	4	4	8	5	4	4	2	1	2	2	2	2	2	0	2	0	0	2	8	8	6	3
ACSS1	256	441	532	236	402	188	252	296	493	150	176	160	158	63	140	129	122	166	105	101	508	503	263	231	302	250	275	303	385	345	234	201	278	217	217	241	373	368	273	182	411	371	216	187	139	163	269	294	159	144	249	230	338	364	122	100	273	216	169	171	68	34	444	300	123	99	754	632	631	724
ACSS2	714	842	648	566	624	409	671	682	1392	361	298	266	261	210	244	323	235	547	472	377	1369	1406	820	820	672	565	872	1154	754	699	651	644	587	537	642	741	854	768	751	671	753	765	675	573	507	522	612	632	516	538	714	686	635	725	587	483	843	727	551	439	405	222	808	616	688	539	2045	1637	1152	1466
ACSS3	79	82	97	86	107	68	46	88	242	59	49	52	36	38	52	61	37	57	63	50	96	107	81	83	100	109	103	104	96	112	40	71	59	94	72	72	128	139	167	121	111	88	59	81	67	64	95	63	60	39	88	79	91	85	47	33	46	36	51	43	19	12	109	86	63	47	259	250	260	310
ACTA1	0	16	18	8	17	16	66	7	17	6	5	4	4	31	5	5	4	18	101	1	6	9	6	8	2	5	31	48	21	11	7	7	6	10	9	17	24	12	26	14	58	37	6	9	14	19	0	6	81	57	11	8	5	5	13	7	10	18	14	13	13	6	25	24	12	4	12	14	31	27
ACTA2	44	77	113	105	82	41	25	90	244	97	129	124	105	50	77	89	58	66	115	62	156	205	113	95	79	66	116	144	171	122	113	143	89	75	120	131	160	120	691	665	59	62	84	87	145	154	94	93	102	103	246	191	228	186	156	127	291	258	67	66	153	79	117	53	204	188	1709	1606	1203	971
ACTB	28204.9	36025.5	24206.5	22355.5	32374.3	15894.7	58007.7	30247.3	96297.4	14815.7	10901.6	10334.5	8349.71	28576.8	10552.7	12633.6	7677.77	19016.3	27726	21255.7	34944.9	37692.9	35941.4	33426.4	35462.5	31583.7	39759.3	43489.2	35899.2	32923.3	23949.8	22345.8	23088.7	24227.8	28840.8	38025.8	49957.8	41857.7	50444.4	41885	37434.4	38833.6	23061.4	20258.9	24071.6	19460.1	28030.4	28791.7	26350.2	24811.7	37011.4	37305.8	18904.6	23248.6	17449.1	17153.7	35794.8	28782.7	30770.5	25512.6	19117.9	11361	39062.4	30992.9	28032.8	23436.8	123094	110452	100382	132353
ACTBL2	2	11	1	5	5	4	5	16	53	3	6	4	0	7	0	5	0	4	4	0	12	16	2	5	2	1	7	3	6	8	3	1	0	2	1	4	5	6	3	5	3	6	3	1	3	3	4	6	2	1	4	3	14	7	4	0	4	3	4	6	1	2	11	10	0	0	17	18	30	39
ACTC1	9	21	18	6	28	23	42	45	36	12	8	10	5	22	7	11	5	32	18	11	19	16	36	24	33	35	39	53	23	30	24	21	17	15	26	51	28	18	20	18	39	58	9	11	11	14	7	6	14	9	18	20	7	10	16	15	22	27	17	14	17	8	17	15	33	29	28	17	76	87
ACTG1	27992.5	32443.3	22940	19105	31231.5	16257	70867	32452.5	104448	16525	12543	11376	9192	33649	10363	11609	7544	20977.5	20955.4	17063.8	33667	35669	34391.5	32363.5	34162	30266	37377	42182.5	37836.5	34182.5	25037	23570	26385	27919.5	29231	38057	50893	43402	43224	35643.4	32721	34042	21949	19729	22668	18197.5	27353	28893	23252	22146	37121	37135	22307	27762	18753	17892	35008	27830	32144	25740	18830	11251	41724.5	33469	23381	19674	111650	101563	113757	156379
ACTG1P4	4.2744	0	0	9.7173	16.471	10.1597	2.1258	5.467	3.2748	12.9988	9.332e-08	4	8.3013e-09	1.181e-09	3.3592	9.2445	3.9817e-19	3.9426e-17	5.5957	3.0258	8.2702	8.5096e-17	4.2186	4.9196	9.5203	0	16.5366	17.5151	13.0258	0	14.4877	10.6906	3.395	6.5476	7.0179	8.055	2.5833	3.6626	5.8356	6.5327	0	9.3971	3.93	20.498	0	5.05	12.683	10.7719	31.4617	5.031	3.6893	7.404	0	6.6362	14.5807	0	12	0	5	6.9196	0	0	2.176	4.8957	4.1643	3.8648	19.9485	12.7361	9.7312	0
ACTG2	0	1	1	1	0	0	0	1	1	0	1	0	0	2	1	0	0	0	1	0	1	0	1	0	0	0	0	1	23	6	1	0	0	0	0	1	0	0	1	2	1	0	1	0	1	0	0	1	1	0	6	3	0	0	1	0	2	1	0	0	0	0	0	3	3	0	3	1	2	6
ACTL10	28	56	36	20	47	16	44	42	81	16	17	14	15	24	14	15	9	39	42	23	66	52	40	32	27	30	52	59	60	33	17	19	22	28	21	22	43	64	44	37	30	34	16	21	22	14	31	24	28	26	36	35	26	37	32	22	33	34	34	22	26	11	41	29	11	15	63	30	45	62
ACTL6A	690	868	835	515	835	623	782	1003	1908	431	344	264	223	318	376	321	228	724	536	661	779	932	733	811	719	708	963	1296	865	861	629	676	506	589	728	839	831	693	1000	920	798	709	675	728	601	528	650	551	588	593	664	605	611	716	576	530	734	590	545	497	487	272	632	572	633	538	1706	1555	1708	1977
ACTL6B	387	325	376	264	257	164	174	335	356	104	81	103	101	64	135	165	105	317	319	255	160	185	371	386	343	303	436	611	271	271	377	299	425	366	618	797	597	398	462	382	467	507	421	314	261	274	334	394	335	271	373	355	288	277	362	341	308	210	298	270	236	116	223	171	384	323	393	327	471	499
ACTL7A	0	0	0	0	0	0	0	0	0	0	0	0	0	0	0	0	0	0	0	0	0	0	0	0	0	0	0	0	0	0	0	0	0	0	0	0	0	0	0	0	0	0	0	0	0	0	0	0	0	0	0	0	0	0	0	0	0	0	0	0	0	0	0	0	0	0	0	0	0	0
ACTL7B	0	0	0	0	1	0	0	0	0	0	0	1	0	0	0	0	1	0	0	1	0	1	0	0	0	0	1	0	0	3	0	0	0	0	1	0	0	0	0	0	0	0	0	1	0	0	0	0	0	0	0	0	0	0	0	0	0	0	1	2	1	0	0	0	0	0	0	0	0	0
ACTL8	0	0	0	0	0	0	0	0	0	0	0	0	0	0	0	0	0	0	0	0	0	0	0	0	0	0	0	0	0	0	0	2	0	0	0	0	0	0	0	0	0	0	1	0	0	0	0	0	0	0	0	0	0	0	0	0	0	0	0	0	1	0	1	0	0	0	0	0	0	0
ACTL9	0	1	0	0	0	0	0	0	0	0	0	0	0	0	0	0	0	0	0	0	0	0	0	0	0	0	0	0	0	0	0	0	0	0	0	0	0	0	0	0	0	0	0	0	0	0	0	0	0	0	0	0	0	0	0	0	0	0	0	0	0	0	0	0	0	0	0	0	0	0
ACTN1	2471	2852	3162.49	2713	3378.46	1923.01	3854.46	2842.23	8476.23	1575.51	1548.57	1435.28	1256.57	2332	1400	1554.3	1016.29	2423.26	3364.27	1995	4728	5116.01	3727.26	3700	3077.2	2770	4714	5867	4161.01	3988	2815.01	2886	2880	2849.01	2804.25	3559	4736.01	4138	6725	5499.01	2712	2820.01	3108	2599	2429	2409.01	2205	2380	2364.24	2093	3497.46	2871	3524	3668	1913	1881	3780	3077	2463	2030	1537	868	2835	2275	2858	2352	15438.7	14254	10192.2	11830.1
ACTN1-AS1	0	2	0	0	0	0	1	0	0	0	0	0	0	0	0	0	0	0	0	0	0	0	0	0	0	0	0	0	0	0	0	0	0	1	1	0	0	0	0	0	1	0	0	0	0	0	0	0	0	1	1	0	0	1	0	0	0	0	0	0	0	0	1	1	0	0	2	2	1	1
ACTN2	7	4	2	1	7	8	20	9	6	3	3	1	5	5	2	3	1	1	1	4	5	10	10	2	4	7	8	11	5	14	6	2	5	3	9	8	13	9	7	0	5	4	2	4	7	3	4	2	6	0	6	10	7	5	3	3	0	2	4	3	0	0	9	5	4	5	19	20	20	18
ACTN3	0	0	0	1	0	1	1	1	0	0	0	1	0	1	0	0	1	0	0	0	0	0	1	0	1	0	1	0	0	1	0	0	0	0	1	1	2	2	0	0	1	0	2	0	0	0	1	1	0	0	1	2	0	0	3	2	0	1	0	0	0	0	0	1	0	1	3	1	4	2
ACTN4	8569	9865	9716.51	7297	11772.5	5484	21686.6	9814.78	28898.8	5661.56	4199.43	3888.72	3339.44	7146	3553	3880.7	2517.71	7345.74	9116.73	6895	12638	13031	10769.7	10654	12090.8	11658	14591	14868	11383	10523	8021	7681	6840	7001	9217.76	11801	15769	13690	13486	10643	13011	13705	8765	7736	7054	5884	9761	10291	7776.76	6967	12433.6	12036	7440	9428	6487	6721	12978	10353	10108	8378	5814	3554	11394	9023	6563	5558	31704.3	27801	29711.8	38844.9
ACTR10	1485	1925	1977	1438	1630	1365	1259	2360	3665	924	755	722	648	619	954	889	640	1837	1133	1153	1341	1496	1480	1551	1605	1471	2243	2938	1691	1616	1586	1537	1532	1670	1781	2180	2084	1785	2498	2132	2056	2053	1794	1898	1459	1255	1514	1350	1846	1735	1564	1636	1543	1606	1503	1269	1620	1282	1528	1306	1140	737	1554	1259	1547	1327	2635	2331	2817	3550
ACTR1A	2487	2875	2808	2008	2295	1518	2046	2620	4873	1141	1136	1060	938	1054	1370	1294	930	2263	2401	1822	2441	2752	2439	2669	2639	2446	3486	4450	2643	2476	2370	2351	2287	2488	2910	3931	3531	2939	4118	3454	2867	2917	2765	2591	2197	1988	2283	2254	2696	2303	2687	2628	2076	2445	2164	1934	2721	2163	2127	1834	1968	1223	2448	1997	2711	2343	5730	4949	5273	6641
ACTR1B	1349	1703	1795	1160	1232	872	1141	1667	3128	683	762	656	625	523	738	756	475	1419	973	836	1462	1488	1403	1562	1562	1293	1736	2410	1441	1296	1405	1354	1433	1472	1594	1991	2292	1719	2032	1775	1580	1705	1703	1477	1081	998	1467	1495	1383	1243	1814	1781	1271	1485	1256	1219	1517	1232	1530	1184	1070	622	1607	1254	1415	1124	3269	2830	2443	3014
ACTR2	5173	6196	9068	7025	8116	6548	7687	7789	16168	4067	3682	3294	2986	3799	3687	3686	2437	5604	5576	5816	8303	9246	7125	7532	6717	6743	8141	10541	7859	7836	5751	6245	5649	6325	7306	8642	6758	6832	11910	10231	9154	8338	7438	8513	6483	6014	7535	6557	8200	7155	7461	5713	6198	6898	5657	4607	6421	4937	6045	5119	3980	2106	6189	4630	6385	5493	15652	13501	13183	14368
ACTR3	2891	4066	4130	3321	4464	3133	5063	4272	10931	2408	1815	1724	1482	2470	1770	1880	1288	3308	3407	3052	5346	5976	4035	4166	3900	3851	5099	6146	4522	4304	3170	3313	2724	3098	3466	4198	4251	3900	6389	5399	4154	3716	3443	3709	3283	2780	3454	3091	3463	3079	3742	3387	3373	3808	2768	2490	4059	3133	2866	2505	2407	1323	4028	3014	3137	2720	11163	9442	9647	12028
ACTR3B	262.783	342.787	577.683	387.633	316.577	191.754	225.452	383.47	644.621	194.721	189.475	160.875	157.762	141.757	200.675	178.947	147.288	314.139	257.769	337.815	249.608	245.088	362.472	444.636	390.216	380.921	447.766	528.974	364.629	289.855	435.194	433.88	446.351	479.234	560.796	718.496	454.875	375.476	468.583	398.622	404.229	399.507	459.815	414.548	321.71	290	439.354	369.366	446.411	390.393	398.051	415.656	312.585	369.987	339.759	352.827	324.495	275.366	351.964	294.276	272.188	174.779	345.109	266.034	407.894	361.143	532.79	443.347	650.708	754.719
ACTR3BP2	0	0	0	0	0	0	0	0	0	0	0	0	0	0	0	0	0	0	0	0	0	0	0	0	0	0	0	0	0	0	0	0	0	0	0	0	0	0	0	0	0	0	0	0	0	0	0	0	0	0	0	0	0	0	0	0	0	0	0	0	0	0	0	0	0	0	0	0	0	0
ACTR3BP5	0	0	0	0	0	0	0	0	0	0	0	0	0	0	0	0	0	0	0	0	0	0	0	0	0	0	0	0	0	0	0	0	0	0	0	0	0	0	0	0	0	0	0	0	0	0	0	0	1	0	0	0	0	0	0	0	0	0	0	0	0	0	0	0	0	0	0	0	0	0
ACTR3C	133.217	185.213	265.317	146.367	164.423	153.246	115.548	201.53	265.379	72.2785	83.5248	69.125	71.2385	44.2434	83.3248	74.053	61.7119	160.861	147.231	101.185	178.392	163.912	114.528	159.364	191.784	154.079	216.234	238.026	161.371	146.145	156.806	160.12	195.649	204.766	207.204	206.504	182.125	173.524	228.417	177.378	179.771	174.493	121.185	186.452	121.29	105	122.646	110.634	172.589	124.607	128.949	103.344	152.415	193.013	67.2413	36.1734	112.505	83.6344	115.036	97.7244	57.8125	28.2207	127.891	81.9658	60.106	55.857	143.209	158.653	250.292	345.281
ACTR5	115	158	138	91	119	95	157	158	270	70	68	66	59	60	59	74	52	113	101	99	157	164	150	156	138	129	190	283	164	139	140	140	113	114	153	169	175	146	194	158	129	140	123	114	95	104	135	113	132	112	130	152	111	110	127	122	156	99	119	101	89	42	118	77	145	119	322	244	283	386
ACTR6	356	540	600	441	585	418	347	851	1429	293	226	212	188	183	326	338	204	648	346	429	428	480	494	493	487	470	593	782	479	482	460	455	403	504	579	769	581	469	827	716	641	594	585	603	528	415	520	473	721	566	557	515	475	591	564	445	530	425	510	423	407	258	520	364	523	446	894	797	853	1127
ACTR8	751	569	1099	751	771	539	714	752	1451	436	437	385	372	369	514	500	354	628	549	630	765	859	607	681	861	763	1300	1628	801	680	830	935	719	992	788	874	666	685	1215	1106	1061	826	619	899	867	793	811	637	1011	791	923	727	682	847	777	624	856	677	763	675	411	230	744	553	678	501	1476	1237	1532	1800
ACTRT1	0	0	0	0	0	0	0	0	0	0	0	0	0	0	0	0	0	0	0	0	0	0	0	0	0	0	0	0	0	0	0	0	0	0	0	1	0	0	0	0	0	0	0	0	0	0	0	1	0	0	0	0	0	0	0	0	0	0	0	0	0	0	0	0	0	0	0	1	0	0
ACTRT2	0	0	0	0	0	0	1	0	1	0	0	0	0	0	0	0	0	0	0	0	0	0	0	0	0	0	0	0	0	0	0	0	0	0	0	0	0	0	0	0	0	0	0	0	0	0	0	0	0	0	1	0	0	0	0	0	0	0	0	0	0	0	0	0	0	0	0	0	0	0
ACTRT3	13	28	30	15	17	11	17	35	41	9	11	16	8	12	18	9	6	22	24	22	36	36	22	28	19	20	31	59	31	28	12	17	20	24	29	26	16	22	40	29	26	28	12	25	19	17	12	13	25	12	20	14	34	28	28	19	30	29	14	25	16	7	28	22	12	21	55	71	75	77
ACVR1	1144	1208	1291	1079	1259	1046	1358	1134	2019	561	548	610	564	1315	546	551	388	1008	918	858	1448	1699	1421	1554	1467	1337	1601	2018	1457	1453	1250	1241	1009	1080	1389	1691	1672	1448	2000	1652	1210	1238	1338	1357	923	911	954	1013	1113	958	1345	1140	1240	1353	861	837	1098	838	919	798	791	381	1256	1000	1439	1234	3160	2762	2331	2455
ACVR1B	1635	1350	2829	1665	1681	944	1244	1719	2735	736	861	759	703	564	876	844	601	1496	890	887	1801	1833	1694	1733	1863	1652	1563	1968	2069	2052	2068	2057	2224	2411	2837	3576	3151	2709	2459	2005	2305	2493	2327	2084	1395	1337	2333	2229	1564	1395	1975	1678	1899	2117	1120	990	1125	913	1628	1380	668	411	1635	1365	1283	1165	2911	2620	2798	3108
ACVR1C	695	652	1511	845	649	962	302	1518	1137	606	559	443	401	151	672	669	485	1036	1037	1192	383	436	1140	1263	1096	1241	1371	1764	998	877	977	1054	888	1551	1296	1617	827	890	1045	852	1223	882	1461	2374	1200	951	1769	996	2130	1676	970	624	635	960	1848	1296	831	676	1302	1012	539	260	671	497	1268	995	1226	1042	1243	1268
ACVR2A	285	315	491	334	408	274	252	363	549	205	160	194	130	133	164	189	131	200	258	227	356	396	312	311	289	275	502	675	408	417	294	344	270	328	355	444	315	299	479	379	408	376	362	427	300	356	373	341	379	344	322	266	323	320	358	277	274	229	312	262	150	92	300	197	361	273	595	540	689	768
ACVR2B	433	358	805	499	576	411	373	528	958	220	279	223	211	214	265	275	215	301	315	351	567	643	593	575	606	512	836	1211	726	655	586	627	437	713	522	631	432	454	679	554	623	460	504	792	450	521	731	415	679	467	502	304	390	452	575	483	456	396	517	429	193	139	510	369	523	482	1260	996	1234	1461
ACVR2B-AS1	18	41	45	38	33	24	18	36	46	19	14	19	15	7	21	16	15	25	21	22	38	34	25	31	34	33	34	74	28	23	28	32	33	39	29	56	46	38	25	32	42	39	46	35	30	29	37	31	46	23	31	34	29	17	35	28	39	30	28	20	21	11	35	16	42	28	57	45	68	60
ACVRL1	173	166	142	304	105	94	53	115	261	72	111	75	66	119	98	170	102	319	235	132	186	241	441	486	235	156	159	308	475	431	419	394	323	337	589	807	354	313	774	620	153	132	223	156	523	533	154	163	480	334	625	393	237	226	101	79	193	139	198	132	91	64	214	158	455	346	1984	1687	671	579
ACY1	64.574	79.4416	90.3539	69.6807	77.3179	63.7524	95.3184	120.571	356.882	91.8888	25.5627	36.621	18.4114	70.4221	60.7671	89.7896	63.3093	67.1607	116.851	100.372	221.924	232.409	141.608	178.793	155.675	136.697	187.393	240	187	128.13	184	137.161	120.582	66.697	144	170.913	234.297	259	203.259	242.989	233.164	238.637	134.485	148.096	132	36.0682	177.019	177.136	116.177	98.2878	238	236.761	191.91	204.999	117.012	121	154.375	97.0865	130.661	73.6756	53.2545	28.942	188.173	157.6	122.233	81.7113	508.723	344.457	477	635.283
ACY3	22	46	28	13	37	18	14	35	45	9	16	15	14	15	12	4	5	11	14	8	47	63	17	16	24	20	22	33	36	37	19	13	22	16	12	15	33	30	16	19	20	25	11	12	9	16	34	30	7	7	32	33	24	31	5	8	24	24	7	14	4	4	20	27	8	5	42	36	79	141
ACYP1	105	221	114	117	166	118	127	228	345	75	68	58	62	48	88	116	57	179	123	114	178	182	180	192	153	173	232	335	180	179	148	159	154	143	207	278	233	191	194	167	177	203	239	221	170	152	165	190	196	157	167	178	176	194	211	173	194	142	134	135	133	88	140	106	168	156	275	242	302	357
ACYP2	206	283	292	211	152	173	138	245	445	93	86	91	68	60	134	117	87	219	193	131	158	178	173	193	168	151	275	363	178	194	153	158	184	195	223	281	241	200	317	301	226	219	170	165	202	168	133	130	239	237	210	201	176	172	150	136	184	162	126	120	167	114	143	93	163	127	227	197	262	365
ADA	21	48	16	38	78	12	9	112	80	14	14	15	8	19	8	22	8	23	35	17	75	49	41	45	42	32	33	31	74	75	40	44	23	18	47	59	47	33	105	71	18	15	32	27	40	37	72	56	44	33	35	34	67	79	14	25	31	39	31	17	30	9	119	118	58	47	262	209	133	183
ADAD1	0	0	0	0	0	0	0	0	0	0	0	0	0	1	0	0	0	0	0	0	0	0	0	0	0	0	0	0	0	0	0	0	0	1	0	0	0	0	0	0	0	0	0	1	0	0	0	0	0	0	0	1	0	0	0	0	0	0	0	0	0	0	0	0	0	0	0	0	0	0
ADAD2	0	0	0	0	0	0	0	0	0	0	0	0	0	0	0	0	0	0	0	0	0	0	0	0	0	0	0	0	0	0	0	0	0	1	0	0	0	0	0	0	0	0	1	1	0	1	0	0	1	0	0	1	0	0	0	0	0	0	0	0	0	0	0	0	0	0	1	0	0	0
ADAL	139	240	348	218	256	202	160	267	392	130	112	95	94	80	79	86	63	206	223	182	149	157	207	232	246	233	324	412	207	180	231	229	174	217	305	348	220	201	365	304	284	265	249	295	178	180	281	219	302	264	266	251	219	195	150	164	110	119	181	141	130	51	214	161	267	252	225	215	371	447
ADAM10	1787	1936	3296	2857	3363	2288	2563	2901	5756	1589	1632	1433	1218	1323	1402	1543	1025	1637	2090	1858	3317	3430	2420	2548	2546	2449	3775	4891	3174	2860	2119	2328	1918	2370	2102	2305	2071	2356	3438	2781	3335	2523	2022	2484	2181	2024	2581	1976	2287	1789	2008	1505	1974	2461	1996	1583	2526	2127	1738	1593	1184	654	2414	1733	2234	1855	6290	5177	5037	5861
ADAM11	3	2	6	2	5	10	2	11	5	2	1	3	1	0	4	3	0	0	4	4	9	4	3	4	4	2	11	14	7	7	5	3	8	6	11	13	11	5	5	7	5	6	19	5	2	6	9	11	9	2	4	3	8	11	4	8	6	4	7	8	4	2	5	6	14	13	17	26	10	7
ADAM12	35	83	59	112	81	42	71	77	260	68	72	66	49	321	45	107	44	90	179	97	371	425	193	179	129	111	133	175	263	188	112	118	107	102	120	106	80	84	393	341	42	42	97	114	174	215	78	84	103	67	275	142	249	205	69	53	161	136	60	59	78	26	120	97	145	103	2076	1891	488	379
ADAM15	611	806	692	552	664	506	696	803	1446	438	361	310	267	328	206	271	160	500	486	474	1012	1128	761	752	526	476	1085	1325	828	819	496	491	566	576	598	786	926	727	1247	1033	692	756	617	551	601	520	674	658	671	610	948	922	455	549	453	430	742	560	589	497	653	373	604	455	535	420	2592	2193	1694	2171
ADAM17	541	584	791	685	836	604	810	697	1420	381	325	298	319	398	318	349	235	447	471	498	978	1084	721	791	689	645	963	1192	968	902	629	681	517	584	733	804	661	702	1055	889	781	686	616	663	547	641	730	561	756	630	762	603	767	759	645	514	644	532	559	485	324	172	589	461	617	506	2132	1838	1405	1749
ADAM18	0	0	0	0	0	0	0	1	0	0	0	0	0	0	0	0	0	0	1	0	0	0	0	0	0	0	0	0	0	0	0	0	0	0	0	0	1	0	0	0	0	0	0	1	0	0	0	0	0	0	0	0	0	0	0	0	0	0	0	0	0	0	0	0	0	0	0	0	0	0
ADAM19	30	18.4326	21.9164	118.654	72.9123	21.0274	9.7625	59	118.654	27	34.082	49.2444	36	115.404	52.9365	93.1212	42.0547	43.5567	130.543	60.4627	207.27	168.219	132.172	130.67	41.7603	52	67.5161	141.184	143.379	126.1	115.439	155.996	88.2764	85	123.16	153.199	123.261	99.1938	358.982	307.724	35	28.5372	80	51.9452	93.1212	94.6232	56	74.7029	65.9662	51.0665	187.357	65.1557	138.18	88.6154	56	50.1725	105.123	86.4896	37	37.5489	47.9274	10.471	40.5528	24.0313	189.09	132.172	1167.68	1038.09	276.36	183.767
ADAM1A	88	76	181	114	136	129	115	93	95	32	40	37	29	36	51	72	39	32	90	51	118	113	87	92	54	70	180	297	160	157	172	148	104	131	181	227	168	150	137	94	128	135	174	155	70	89	153	137	99	93	133	118	137	63	130	116	72	61	78	103	29	19	60	38	92	103	133	126	189	206
ADAM2	0	0	0	0	0	0	0	0	0	0	0	0	0	0	0	0	0	0	0	0	0	0	0	0	0	0	0	0	0	0	0	0	0	0	0	0	0	0	0	0	0	0	0	0	0	0	0	0	0	0	0	0	0	0	0	0	0	0	0	0	0	0	0	0	0	0	0	0	0	0
ADAM20	0	1	4	7	2	4	6	3	5	1	1	1	0	0	2	0	0	0	0	1	5	2	3	2	0	1	2	3	4	6	3	3	4	2	3	5	8	7	1	0	9	2	0	3	1	2	3	3	2	1	6	2	6	7	7	3	1	1	2	5	0	0	3	1	1	0	5	8	11	10
ADAM20P1	11	13	24	15	26	17	8	13	19	3	2	1	7	9	5	7	5	8	16	12	20	28	25	15	13	4	29	43	21	30	22	34	33	26	20	28	33	17	5	9	12	13	20	19	6	17	33	14	24	10	23	11	28	11	24	16	3	6	5	18	7	4	11	6	24	21	42	28	41	27
ADAM21	2.6495	6	13	7	3	1	4	6	9.1804	1	3	2	2	1	4.7439	4	4	5	5	3	5	10.8942	13	6	5	6	4	5.1679	5	3	8.7339	5.6815	7	7	9	11	11.7873	1	10	4	11	4	5	8	7.8678	2	6.8239	3	6.8157	5	5	1	3	4	3	2.6495	4	6.6366e-29	5	3	2	1	10	6	6	3.6825	8.7898	6.849	12	13.2696
ADAM21P1	1.3505	0	0	0	0	0	0	0	1.8196	0	1	0	1.7588e-38	2	1.2561	0	0	0	1	8.9306e-31	0	1.1058	0	0	0	0	0	2.8321	0	0	1.2661	1.3185	0	0	0	0	1.2127	0	0	0	0	0	0	0	1.1322	0	1.1761	0	1.1843	1	0	0	0	0	0	1.3505	0	1	0	0	0	0	0	0	0	1.3175	2.2102	1.151	0	3.7304
ADAM22	200	349	590	727	269	735	257	1028	944	217	292	296	282	51	379	335	309	202	333	248	379	436	248	272	434	407	701	949	582	485	232	285	307	573	457	484	369	372	702	645	395	277	363	661	560	575	415	255	560	407	280	242	382	499	352	266	351	289	342	291	142	74	296	247	416	303	521	412	716	700
ADAM23	43	13	31	30	19	25	7	50	46	19	20	20	19	16	19	30	14	19	61	29	30	25	53	53	19	27	56	81	57	52	37	41	35	38	35	53	22	31	96	73	19	33	35	26	19	44	23	16	24	18	43	56	26	22	17	22	24	17	21	7	16	11	20	18	63	31	156	149	80	94
ADAM28	45	90	238	74	112	131	43	104	287	56	104	93	70	22	67	52	48	29	61	90	259	274	98	71	70	42	55	48	72	54	66	98	69	79	46	43	109	100	129	93	82	60	36	69	33	36	107	85	43	43	80	47	67	97	67	48	55	48	32	51	30	14	75	67	33	35	165	154	227	247
ADAM29	2	3	4	5	2	2	1	10	6	2	1	0	1	1	0	1	0	7	3	6	1	1	6	4	3	3	2	7	2	1	2	3	6	4	7	8	2	3	8	4	4	4	1	1	5	1	4	3	4	3	4	4	4	1	4	2	0	0	6	2	4	0	4	2	2	3	3	10	9	13
ADAM30	0	0	0	0	0	0	0	0	0	0	0	0	0	0	0	0	0	0	1	0	0	0	0	0	0	0	0	0	1	0	0	0	0	0	0	0	0	0	0	0	1	0	0	0	0	0	0	0	0	0	0	0	0	0	0	0	0	0	0	0	0	0	0	0	0	0	0	0	0	0
ADAM32	9	7	6	11	9	8	16	14	10	9	5	6	2	6	4	4	5	1	0	1	13	14	13	19	6	8	6	12	11	8	8	6	3	10	4	4	6	8	6	9	18	12	14	10	4	8	7	12	10	6	8	6	7	5	10	6	3	3	4	2	3	2	8	0	6	3	42	25	12	26
ADAM33	12	15	6	10	7	8	1	9	4	2	4	0	6	4	2	5	1	7	8	3	41	42	17	20	8	3	8	11	10	13	16	30	16	11	17	18	10.0035	4	33	33	0	1	23	14	10	17	7	5	3	4	11	6	30	6	12	12	3	4	3	5	0	2	2	2	50	48	145.845	137.637	17	24
ADAM3A	2	3	3	0	0	0	1.0051	0	0	0	0	0	0	0	0	0	0	0	2.055	1	1	2	0	1	0	0	1	3	2	1	2	1	0	0	0	1	0	3.0118	1	0	1	1	2	2	0	0	1	1	0	0	0	1	0	0	3	0	0	0	0	1	0	0	0	0	3	0	2	2	1	3
ADAM5	0	1	0	0	1	0	2	0	1	0	0	0	0	0	0	1	0	1	0	0	0	0	0	1	1	1	1	0	0	1	0	0	0	0	0	0	1	0	0	0	1	0	0	0	0	0	0	1	3	0	0	0	0	1	1	0	0	0	0	0	0	0	1	0	0	0	2	1	2	0
ADAM6	0	0	0	0	0	0	0	0	0	0	0	0	0	0	0	0	0	0	0	0	0	0	0	0	0	0	0	0	0	0	0	0	0	0	0	0	0	0	0	0	0	0	0	0	0	0	0	0	0	0	0	0	0	0	0	0	0	0	0	0	0	0	0	0	0	0	0	0	0	0
ADAM7	0	0	0	0	0	0	0	0	0	0	0	0	0	0	0	0	0	0	0	0	0	0	0	0	0	0	0	0	0	0	0	0	0	0	0	0	0	0	0	0	0	0	0	0	0	0	0	0	0	0	0	0	0	0	0	0	0	0	0	0	0	0	0	0	0	0	0	0	0	0
ADAM8	89	117	137	84	108	86	78	107	125	34	41	42	50	28	31	38	18	56	63	101	115	134	104	101	80	73	148	205	108	106	93	115	139	110	135	168	181	156	133	105	117	129	123	76	94	81	118	136	69	56	144	113	95	54	139	131	103	67	80	70	40	12	103	73	129	99	335	286	157	173
ADAM9	3362	5017	5214	3932	7385	4371	8862	7365	17493	4816	3290	2650	1982	3744	1863	2400	1289	3428	3507	3206	8487	9072	4443	4422	4704	4788	5008	5681	6591	6529	2846	3168	2394	2876	2541	2793	4159	4307	6572	5513	5115	4267	2882	3273	3550	2952	4864	4066	3264	2854	4286	3270	3577	4616	2722	2255	4689	3507	2892	2577	1976	1062	4810	3486	2514	2140	13822	11653	13195	15970
ADAMDEC1	31	47	47	47	35	78	5	111	90	22	19	36	19	0	56	54	41	38	109	76	33	30	69	61	49	34	39	78	56	53	99	98	85	75	74	70	117	112	83	67	23	17	54	59	102	54	76	59	32	31	64	33	34	30	40	33	71	53	22	33	54	26	32	22	31	39	27	20	70	97
ADAMTS1	235	314	151	445	331	113	473	444	1727	242	193	138	147	247	110	176	94	201	394	249	688	736	429	535	376	317	245	283	669	665	302	303	319	273	360	406	365	368	529	409	217	206	130	143	214	299	320	281	406	339	584	368	510	417	185	122	218	175	221	177	101	56	359	257	344	293	2206	1946	2201	2770
ADAMTS10	101	365	360	225	198	71	154	148	393	98	74	86	72	103	42	79	55	66	126	88	458	464	215	213	105	84	153	241	181	192	132	149	161	102	207	255	238	221	175	116	79	108	140	69	84	137	192	196	108	97	204	134	156	92	49	70	99	99	67	65	56	29	132	72	127	111	1787	1668	683	596
ADAMTS12	55	57	141	395	203	140	26	146	257	110	148	102	99	349	123	263	108	169	320	238	491	478	345	341	208	140	188	319	515	393	316	431	163	291	191	142	52	121	1290	1004	62	25	123	296	433	534	267	127	307	205	452	217	418	429	168	122	238	198	134	108	135	71	174	114	371	249	2504	2092	832	601
ADAMTS13	229	327	558	347	287	236	84	311	213	75	88	99	102	35	114	177	106	121	101	96	242	323	299	400	158	119	324	662	240	268	447	430	537	294	515	725	636	462	274	248	523	665	543	237	151	320	428	493	228	190	445	316	406	210	445	458	235	219	244	275	98	60	188	143	541	404	615	561	531	538
ADAMTS14	13	31	29	73	48	41	3	23	61	31	19	19	16	39	7	46	11	22	36	29	142	172	133	138	36	32	61	109	70	88	81	82	42	25	119	167	79	75	153	133.929	16	17	53	28	67	114	44	48	59	45	159	77	127	51	36	32	28	17	21	32	20	17	32	17	119	98	917	863	180	155
ADAMTS15	12	5	9	10	9	3	4	15	9	6	5	1	8	17	1	10	3	1	6	6	11	12	7	7	8	7	17	12	12	10	7	13	9	6	10	4	13	12	15	8	12	11	9	15	7	8	4	10	10	5	20	19	7	4	8	8	2	8	6	8	4	2	6	3	14	6	57	44	26	26
ADAMTS16	10	12	16	9	6	9	1	14	14	4	3	6	4	2	7	11	3	2	8	2	18	29	12	19	6	9	5	5	19	13	10	10	9	13	5	6	13	18	18	16	4	6	5	9	6	9	7	9	3	5	14	4	28	13	2	2	7	8	5	3	4	0	21	11	13	8	44	44	52	48
ADAMTS17	30	25	55	24	57	32	82	45	98	17	11	15	13	22	9	10	6	17	27	28	88	85	31	32	63	46	98	101	67	50	36	39	40	28	15	21	57	53	31	21	56	45	20	17	26	26	24	29	10	4	31	19	47	28	17	11	47	36	21	20	17	6	48	31	16	13	83	77.0066	126	150
ADAMTS18	23	49	40	43	12	46	10	38	30	16	17	22	21	39	18	23	16	17	116	23	20	33	66	65	30	27	121	227	92	85	49	65	75	89	37	38	23	26	44	41	98	75	69	85	93	102	14	10	99	54	19	11	71	51	116	90	90	73	49	51	40	17	37	27	163	120	100	81	115	102
ADAMTS19	0	1	1	2	0	0	2	0	0	0	0	0	0	1	0	0	0	0	0	0	0	0	0	0	1	1	1	3	0	4	1	0	1	2	0	1	0	2	0	2	0	0	0	0	1	0	2	0	2	0	2	1	0	2	1	0	0	0	0	0	0	0	0	1	0	0	0	2	0	4
ADAMTS2	1222	863	2101	1495	838	641	718	1383	1271	432	648	571	447	495	716	1079	619	1298	1384	1087	1082	1354	1719	1872	1541	1370	1718	2707	1874	1727	2563	2375	2167	2142	2308	2851	2143	1856	3075	2327	1498	1553	2503	1997	1229	1460	1367	1485	1674	1367	1943	1404	1718	1507	1392	1296	1195	867	1857	1703	1178	651	1088	837	2428	1942	4738	4447	2287	2002
ADAMTS20	0	0	0	0	0	0	0	0	0	0	0	0	0	0	0	0	0	0	0	0	0	0	0	0	0	0	0	0	0	0	0	0	0	0	0	0	0	0	0	0	0	0	0	0	0	0	0	0	0	0	0	0	0	0	0	0	0	0	0	0	0	0	0	0	0	0	0	0	0	0
ADAMTS3	3	1	2	7	4	6	7	7	24	3	2	2	4	11	1	5	3	2	14	15	15	26	11	8	7	6	6	6	13	10	5	7	4	9	10	9	7	7	25	26	3	2	2	6	7	10	0	3	8	6	10	8	8	7	11	2	9	3	1	1	4	2	5	2	6	9	76	74	35	31
ADAMTS4	206	109.891	106	258	136	116	67	160	274	53	107	77	59	503	121	230	143	296	394	209	436	469	982.649	1016	240	159	169.923	278	776	639	509	559	374	370	828	936	417	342	948	739	98	107	208	173	528	622.936	168	207	583	494	874.962	456	559	399.991	147	138	301	231	352	235	113.289	55	255.972	193	851.734	701	5293.99	4779	597	420
ADAMTS5	69	87	164	311	193	117	102	237	176	53	79	75	81	180	97	112	96	216	110	298	131	135	216	268	218	192	273	368	351	321	249	268	162	238	259	292	92	144	358	255	247	178	176	230	492	544	317	163	596	423	374	176	257	241	221	147	150	117	254	177	145	85	130	92	253	193	543	435	372	385
ADAMTS6	36	58	56	72	44	54	9	47	96	26	13	23	21	47	26	48	22	45	60	34	74	79	73	80	32	19	67	104	98	82	41	48	59	72	60	60	51	55	131	112	43	32	43	49	53	60	50	41	68	69	91	76	49	29	93	62	112	72	55	58	31	15	42	30	114	57	567	471	123	134
ADAMTS7	56	33	58.9599	104.903	47.8936	34	7.88	56.9331	74	10	36	31	17	70	29	58.96	37	45	117	57	118	124.983	128	136	27.9655	41	71	134.974	127	115.989	121	120	125.944	94.9759	173.874	188.928	102	96.8301	264.948	189	35.9341	40.9716	97.9521	70	91.9634	123.946	60	65	83	56	152	77	96.9778	62.9816	45.927	30.9264	47	47.8956	48	42	34	15	73	52	129.969	101.959	616.161	537.79	120.915	102.949
ADAMTS8	16	0	1	1	1	1	2	6	5	0	0	0	0	2	2	1	2	8	1	1	2	1	2	1	2	4	2	6	16	9	4	5	2	2	6	6	4	1	6	1	13	8	2	1	2	2	0	1	3	1	13	9	3	4	1	1	3	4	3	5	0	0	2	2	3	0	10	8	10	17
ADAMTS9	496	463	383	1087	1420	616	5142	1468	5257	719	413	304	193	1296	214	472	216	604	1032	1056	5431	5204	1718	1602	1912	1599	2192	1730	1733	1604	418	475	520	622	443	543	1290	1709	1711	1321	1262	1086	487	572	739	711	1738	1614	882	808	2055	1624	850	737	550	398	1053	853	1085	942	598	365	2719	1935	363	331	7770	6572	3811	4971
ADAMTS9-AS2	0	7	2	4	12	3	15	8	16	8	8	12	8	4	3	8	3	8	4	2	12	13	1	3	3	4	13	22	8	11	3	9	3	7	8	8	10	8	14	14	7	3	4	5	5	6	8	4	2	4	13	7	8	6	3	9	5	2	3	4	2	3	7	4	8	3	54	60	21	31
ADAMTSL1	72.8649	77.1888	342.056	134	187.673	92.4866	43.6298	136.932	134.618	21	21	15	5.9894	2.275	143	192	141	288	68.967	79.3625	68	78	46.7338	54	130.98	101	152	168	198	185.057	166	152	361	373	398	541	393	281.264	188	196	215	195	179.091	180	203.11	170.149	41	39	358	258.419	438	371.488	70	115.054	175.138	163	127	100.477	32.5039	44	65	30.3907	47.3533	40	118	96.8297	132	142.741	237.002	235
ADAMTSL2	884	1881.38	1243	1555	1245	718	723	2418	2354	883	766	617	470	323	886.165	1602	780	2607	2916	1001	1078	1213.23	2478	2755	1369	1197	2326	3658	1191	1085	1885	1776	1942	1829	1877	2502	2282	1810	7210.45	5994	1498	1728	2255	1748.05	1731	1800	1325	1500.94	2124	1740	2354	1945	1291	1377	2149	2037	2268	1871	1166	932	2242	1176	763	638.051	3377	2900	5327	4821	3863	3318
ADAMTSL3	55	131	135	62	96	46	69	36.04	88	34	40	34	31	38	36	48.1283	30	30	145.254	40	141	120	53.0139	72	67.0437	52	132	183.043	80	70	48	51	70	85	59	48	50	71	65	59	22	28	38	44	46	38	56	45	106	85	42	42.0505	76	71	94	89	154	123	37	35	31	9	39	27	65	46	170	121	208	262.042
ADAMTSL4	18	24	21	21	16	7	22	36	44	4	7	7	8	11	8	10	7	10	18	9	25	23	26	29	9	21	30	42	30	44	33	21	20	18	18	23	31	32	43	38	17	25	33	21	24	18	23	29	19	16	32	42	23	18	12	18	13	10	27	15	16	10	30	10	35	29	178	166	57	56
ADAMTSL5	8	9	14	1	13	6	4	20	33	1	3	2	0	4	0	5	4	4	3	3	18	14	6	8	1	2	18	34	12	13	12	16	5	7	4	7	6	10	12	10	1	4	5	1	5	6	6	16	4	5	16	2	8	12	3	3	7	6	3	3	4	6	6	6	4	4	33	40	30	50
ADAP1	132	183.247	124.578	52.5089	155.509	81.6303	163.094	142.171	377.626	63.9309	64.927	62.3139	30.0075	61.2767	32	41	31.0006	44.3098	56.0112	62.11	216.336	225.304	127.41	114.001	114.951	109.281	117.312	106.797	141.1	156.819	53.7463	62.3258	83.4936	73	38.8849	61	143.751	134.579	161.161	130.443	131.534	125.748	70.4589	57.8141	66.9341	46.28	117.894	122.433	53.7829	43.1735	114.519	133.597	95.0078	112	49.0027	62.5857	104.784	59.9336	79.8195	50.2442	33.0097	24.6372	152.544	111.218	29.1082	25.4216	250.32	219.389	307.298	430.98
ADAP2	172	125	181	170	167	127	78	174	184	67	69	56	54	72	77	104	61	150	146	124	70	88	224	257	173	158	218	308	232	214	239	210	217	276	349	415	342	279	263	249	217	213	248	253	154	182	239	188	251	188	269	236	154	158	156	163	134	109	175	203	81	66	152	120	214	197	319	252	418	491
ADAR	6105	5672.1	10506	7155	7098	4679	5835	7132	10998	3182	3725	3430	3319	3106	4509	4209	3050	6079	6650	5447	7433	8370	7886	8719	8110	7031	10750	14634	8303	7703	8796	8679	8839	9588	10276	11395	8634	8947	12013	9698	8898	8544	9031	9320	5845	6068	8394	7648	7970	6415	8140	6052	7416	7864	6929	6187	7057	5577	7093	6047	4526	2577	6370	4984	8642	7193	15976.3	13962	14833	16082
ADARB1	212	158	251	173	178	127	126	249	220	61	78	70	72	71	116	132	89	105	182	123	197	234	278	338	201	167	267	412	292	268	259	250	255	229	381	498	271	243	272	213	248	243	209	175	238	288	191	198	234	189	297	218	202	185	180	147	211	160	138	161	115	54	143	125	272	268	723	637	540	519
ADARB2	50	12	106	39	27	25	9	53	31	8	9	3	9	2	21	19	8	16	48	23	17	23	18	18	54	37	54	75	66	61	30	26	80	69	69	77	40	42	45	58	84	80	40	34	44	35	36	17	11	13	13	9	20	17	43	46	55	43	22	21	25	18	27	26	19	24	83	78	55	57
ADARB2-AS1	0	0	0	0	0	0	0	0	0	0	0	0	0	0	0	0	0	0	0	0	0	0	0	0	0	0	0	0	0	0	0	0	0	0	0	0	0	0	0	0	0	0	0	0	0	0	0	0	0	0	0	0	0	0	0	0	0	0	0	0	0	0	0	0	0	0	0	0	0	0
ADAT1	504	504	771.758	510	548	468	485.862	525	837	283	278.057	284	267	229	304	349.992	234	386.042	476.047	378	541	580	538	566	578	506	793	1039	561	540	567	538	481	530	600	656	488	568	755	572	766	617	494	618	465	510	561	435	543	431	583	443	482.052	501	520	443	543	406	469	432	231	138	405	317	566	397.029	1167.07	920	1061	1127
ADAT2	130	146	165	178	159	123	216	138	235	68	69	71	45	72	52	85	57	63	105	89	157	141	141	189	121	105	182	225	192	171	160	172	170	186	187	230	145	136	134	132	234	201	174	191	114	170	167	122	163	116	164	123	181	113	149	129	98	88	103	127	39	31	97	76	144	127	371	277	403	504
ADAT3	63	111	88	37	49	33	47	43	98	25	27	35	32	28	23	29	19	39	58	40	77	102	55	67	67	48	87	101	82	55	63	60	50	69	51	80	83	55	73	53	72	75	54	45	21	41	46	46	39	18	64	62	62	55	36	39	40	27	42	41	27	16	63	30	58	47	112	73	21	31
ADC	149	193	293	211	145	112	49	201	224	83	72	86	78	40	108	147	76	147	166	134	181	213	190	207	153	120	283	501	142	157	365	302	261	237	299	394	251	213	337	241	198	225	335	250	173	291	227	235	248	174	283	182	298	192	214	212	156	167	173	152	172	92	120	107	265	276	608	561	393	410
ADCK1	341	309	337	177	238	162	160	223	260	97	81	95	75	67	121	152	111	111	219	115	264	259	249	307	210	195	361	542	219	224	262	244	286	233	304	351	355	273	298	247	257	320	325	242	144	173	222	220	195	151	237	188	214	158	188	199	169	140	163	159	122	74	182	115	335	222	449	380	412	454
ADCK2	356	487	405	302	360	208	250	468	789	243	207	186	159	154	234	212	167	425	275	328	321	407	387	445	444	410	632	871	404	355	371	350	378	432	519	636	644	533	584	505	479	498	425	403	327	264	388	373	573	452	472	469	320	377	336	358	423	361	422	326	394	223	437	371	416	344	725	578	780	927
ADCK3	929.945	1411.97	1436.61	905.419	774.346	524.948	634.371	900.198	1572.96	420.827	440.99	448.51	447.571	223.518	471.795	424.288	304.455	1010.91	515.395	503.45	791.777	908.538	749.907	748.049	713.338	655.594	975.124	1443.97	871.632	793.125	958.117	1010.92	1226.74	1264	1059.1	1408.03	1420.53	1156.81	1104.9	940.177	1229.22	1292.23	1266.59	958.275	612.427	574.914	769.88	823.97	967.006	861.132	870.427	842.538	897.247	1024.66	852.153	816.116	643.933	540.351	845.831	732.779	601.07	359.756	774.414	636	836.481	676.605	1280.02	1073.88	1804.86	2085.79
ADCK4	517	770	632	509	521	375	377	630	1049	288	279	295	246	168	312	328	253	419	581	404	630	692	583	653	513	441	767	1203	549	516	644	635	636	591	631	864	884	688	774	650	683	737	749	554	409	480	588	676	615	486	669	629	655	631	657	609	611	571	492	468	414	253	421	363	627	516	1328	1218	1190	1355
ADCK5	132	169	156	109	86	77	72	156	247	59	50	46	39	47	54	65	44	86	101	76	158	170	116	149	102	72	157	219	140	150	144	132	133	128	147	191	219	173	153	150	137	132	155	95	85	105	149	139	118	121	184	143	123	135	140	124	135	100	126	107	78	41	115	99	134	94	323	277	252	337
ADCY1	1352	1222	4607	2716	1384	1101	413	1369	1003	585	1313	1419	1578	275	2835	1732	1860	1911	2345	905	552	759	1244	1431	2044	1600	2486	3716	1836	1744	3095	3090	2971	3136	2806	3283	1832	1726	2133	1834	3665	3521	1800	1599	1767	1874	887	826	2147	1576	1262	820	1490	1488	1791	1607	1883	1647	1184	979	1517	754	1141	874	1965	1774	1433	1269	2979	2511
ADCY10	8	4	12	7	4	4	1	4	8	3	2	2	2	0	1	3	0	3	7	4	3	3	4	7	6	6	7	14	8	7	4	5	2	3	9	11	2	5	7	6	4	2	7	6	5	2	9	4	5	2	6	3	3	2	7	5	6	5	1	5	2	0	5	2	8	7	8	13	10	15
ADCY10P1	74.0978	131.308	170.248	113.203	147.244	84.2723	56.0679	174.512	130.158	68.1368	36.124	46.1027	47.2442	46.2811	38.7156	82.3434	49.0552	41.143	90.0954	75.1333	181.38	159.307	122.219	152.399	95.1781	83.2229	209.377	372.796	182.338	150.265	143.291	159.265	131.204	139.421	186.409	215.5	147.348	137.276	106.238	91.3119	195.708	190.788	151.285	161.466	72.1423	141.135	210.44	131.34	153.342	87.1361	130.479	100.201	166.374	126.183	141.507	140.236	117.248	89.2092	94.1837	106.231	34.0402	31.0333	75.184	45.0988	204.39	160.411	410.052	339.379	212.519	270.238
ADCY2	56	107	89	59	59	44	99	101	145	66	54	79	68	70	60	78	31	103	213	82	107	121	77	110	68	55	152	257	94	87	64	50	76	79	41	53	109	93	249	267	116	116	89	83	101	110	81	56	148	128	62	69	106	81	102	97	122	97	93	89	155	100	71	53	114	104	169	140	218	224
ADCY3	319	110	276	282	173	118	110	199	217	73	109	101	81	333	69	94	60	187	370	155	218	228	442	522	230	178	367	604	400	336	422	427	523	442	603	792	420	354	648	535	210	218	413	344	310	395	245	245	538	408	510	288	305	271	206	200	262	228	278	245	156	110	230	156	722	625	1394	1288	981	957
ADCY4	29	12	14	39	14	15	7	17	27	6	12	9	6	34	7	30	9	23	39	9	48	53	74	80	20	15	37	61	96	88	75	72	51	38	86	106	62	58	55	51	14	25	49	27	56	82	35	33	58	46	94	49	52	30	25	15	22	21	24	33	11	6	29	16	71	57	449	402	103	119
ADCY5	270	822	935	434	537	418	428	395	1547	333	406	415	356	138	155	157	135	218	1109	187	1460	1442	743	747	371	344	442	578	589	528	1046	1023	920	948	238	317	505	427	987	805	651	670	784	676	978	963	330	395	167	172	479	437	648	670	226	204	637	491	225	189	120	77	543	424	790	718	2375	2056	1180	1400
ADCY6	1232	1206	1928	1153	1203	733	1001	1180	1688	539	677	587	574	618	613	693	513	706	777	598	1544	1749	1357	1445	946	843	1766	2642	1409	1382	1395	1370	1512	1320	1666	1978	2047	1798	1747	1433	1661	1819	1805	1245	935	1076	1534	1638	1283	971	1517	1162	1399	1141	1226	1268	1201	1048	1060	1000	673	358	1007	774	1468	1225	3840	3174	3010	3375
ADCY7	367	194	309	285	153	139	95	261	243	72	112	98	71	80	235	324	228	167	449	188	186	226	388	474	222	159	574	1084	436	359	391	422	466	415	376	444	436	366	383	319	363	420	482	380	328	421	248	235	362	247	228	148	246	194	497	407	567	483	306	240	285	167	220	185	643	548	698	625	938	802
ADCY8	1	0	4	1	1	1	0	0	0	0	0	2	0	0	1	0	4	0	0	0	0	0	2	4	0	3	6	3	1	1	0	1	0	2	4	4	1	2	1	0	6	3	1	0	0	0	1	0	1	0	0	0	0	3	1	2	0	1	1	0	0	0	6	5	1	2	0	1	0	2
ADCY9	942	601	1362	882	819	489	703	739	1275	314	429	396	357	326	371	373	294	557	731	477	833	952	964	955	1110	980	1202	1609	1122	1007	957	895	1070	1038	1326	1682	1464	1289	1187	945	1026	1062	1083	886	713	693	811	855	916	745	812	655	820	825	671	644	801	683	930	783	466	258	897	685	903	815	2148	1871	1863	2020
ADCYAP1	2495	2811	6339	3328	1924	1692	1697	3424	4057	1120	1362	1183	1047	1987	2280	2111	1518	4696	1494	2106	732	873	1810	2137	3566	3447	1849	2454	1651	1575	4678	4537	3747	4096	5147	6456	3293	2569	3285	2759	3225	3206	4688	4673	2877	2574	3859	3224	4411	3887	3083	2541	3450	3871	3918	3323	1660	1251	3320	2726	1773	1008	2183	1878	2627	2388	2386	2094	2636	2772
ADCYAP1R1	1	2	4	7	10	1	1	4	4	0	1	0	0	1	8	13	4	6	3	2	5	5	6	8	4	1	0	11	5	10	8	6	12	2	8	10	16	14	13	13	2	1	9	7	11	13	4	7	12	10	24	7	4	4	4	3	9	8	14	5	5	6	1	10	9	3	50	40	15	15
ADD1	4122	3639	4971	3812	3975	2475	3502	3782	6223	1639	1807	1744	1652	1773	2043	2067	1545	2844	3588	2552	3496	3841	3999	4297	4072	3708	5825	8269	4864	4433	4428	4121	4438	4616	5363	6864	6123	5186	5801	4842	5047	5134	5143	4559	3263	3257	4215	4118	4098	3361	4559	3731	3583	3676	3592	3380	3637	3046	3524	3068	2175	1291	3252	2588	4030	3557	8581	7664	7855	8458
ADD2	12	17	12	15	32	12	15	23	49	5	7	7	3	3	8	5	9	9	25	18	17	38	17	22	16	14	111	195	51	27	15	9	18	28	18	10	16	18	29	20	14	10	4	9	13	20	16	9	13	2	22	7	19	32	12	13	83	69	13	10	39	25	13	8	21	21	22	26	75	113
ADD3	1506	1707	2880	1714	2643	2009	904	2658	4287	1265	1238	1000	901	695	1039	1030	743	1237	1329	1309	2420	2638	1732	1790	1831	1820	2337	3484	2796	2507	1873	1983	1699	2048	1838	1992	1752	1837	2436	2136	1881	1559	1739	2051	1539	1602	2224	1664	1811	1454	1788	1338	1909	2202	1969	1566	2040	1560	1461	1311	711	377	1643	1248	1773	1451	3505	3004	3601	4092
ADGB	3	1	0	0	0	0	1	1	2	0	0	0	1	0	0	0	0	0	0	1	0	0	0	0	1	0	1	1	1	0	0	0	0	5	1	0	0	2	0	1	0	0	0	0	0	2	1	0	1	0	0	2	0	1	2	1	0	0	2	0	0	2	2	0	1	0	0	0	2	1
ADH1A	22.8512	3.7424	15.0372	3.2371	4.3457	4.3563	3.0687	8.534	5.5407	2.6661	5.585	1.0859	2.3237	0	1.2739	1.0909	0	0	1	4.1205	3.8022	2.2027	0	0	1.0526	2.1702	2.2278	2.7344	1.1622	0	0	1	4.3212	2.1222	0	1.2606	9.0362	3.2931	1.5307	2.2221	5.5845	6.344	0	1.2368	2.3213	2.3222	6.751	5.2786	0	0	1.1697	1.4223	0	1.1841	6.0063	3.2714	0	6.0683e-18	2.4151	2.7036	1.0512	0	6.1656	7.2594	2	0	2.3242	1.0626	3.3928	4.6136
ADH1B	115.25	311.857	200.915	94.5637	138.245	146.021	39.6466	157.228	246.026	161.473	115.121	66.4786	51.916	40.4655	63.8246	95.8853	47.576	16.8854	17.4213	28.1624	245.068	201.322	16.7968	19.9639	68.0561	73.5531	33.1921	38.4317	37.423	29.9389	23.6975	16.747	32.3545	30.2983	8.6898	9.326	159.175	177.927	121.714	97.8757	30.4542	23.2969	30.6439	34.5215	42.1048	36.6518	139.18	131.692	22.0124	22.2048	36.0326	28.3385	50.2391	66.8062	11.651	20.7809	29.5773	11.7417	38.5119	35.4934	18.362	6.5166	103.592	56.64	3.2033	9.3726	50.8186	38.5051	193.082	260.479
ADH1C	1794.9	6824.4	3266.05	2057.2	2646.41	2337.62	1016.28	3057.24	4194.43	3329.86	2018.29	1241.44	1093.76	587.534	1003.9	1559.02	738.424	385.115	824.579	518.717	4128.13	4447.48	296.203	359.036	1177.89	1188.28	599.58	733.834	631.415	583.061	343.303	361.253	681.324	585.579	188.31	142.413	3201.79	2964.78	2396.76	2118.9	653.961	585.359	554.356	580.242	932.574	714.026	3522.07	2965.03	446.988	452.795	675.798	649.239	1284.76	1977.01	325.343	420.948	556.423	378.258	858.073	631.803	286.587	233.483	1695.24	1127.1	31.7967	47.6274	516.857	419.432	3340.53	5062.91
ADH4	0	0	0	2	0	2	0	2	0	0	0	0	1	0	0	0	0	0	0	0	11	2	1	0	0	1	0	0	0	0	0	0	1	0	0	0	0	0	0	0	0	0	0	0	0	0	1	0	0	0	0	0	0	0	1	0	1	1	0	0	0	0	0	0	0	0	0	0	1	0
ADH5	1704	2071	2384	1580	1956	1477	1208	2440	4440	1060	877	853	667	657	985	948	658	2283	1233	1266	1853	2025	1789	1835	1895	1817	2280	2890	2101	1870	1724	1705	1561	1761	2115	2675	2371	2116	2677	2338	2176	2214	2126	2390	1794	1547	1992	1774	1993	1831	1808	1638	1591	1947	1633	1421	1826	1399	1773	1427	1334	733	1910	1615	1877	1539	3550	2873	3043	3892
ADH6	10	23	101	8	16	20	14	20	34	6	11	6	8	0	5	6	1	6	17	3	10	14	4	9	14	17	22	38	27	37	5	8	17	14	37	24	16	12	6	5	29	30	19	27	16	13	13	19	9	5	7	6	9	9	13	7	30	19	15	12	2	2	23	15	8	4	28	21	28	35
ADH7	0	0	0	0	1	0	0	2	0	1	1	0	0	0	2	0	0	0	1	0	1	0	0	0	0	0	0	0	0	0	0	0	0	0	0	0	0	0	0	0	0	1	0	0	0	0	0	0	0	0	0	0	0	0	0	0	0	0	0	1	0	0	4	2	4	4	0	0	0	0
ADHFE1	143	129	218	121	106	122	60	157	95	41	54	39	43	31	41	99	44	100	87	54	106	125	143	167	123	133	133	212	140	119	161	164	128	104	126	199	195	150	101	81	172	156	180	143	95	117	180	167	74	64	158	115	108	97	164	154	151	96	91	121	55	41	123	89	165	149	232	232	184	265
ADI1	794	1360	1217	775	938	727	741	1031	2270	572	493	434	373	382	412	487	249	610	696	513	1203	1287	813	885	835	792	968	1216	1009	969	606	585	682	652	724	972	1166	1013	1203	1035	1006	1058	879	844	604	565	856	812	802	715	884	825	709	778	595	613	608	472	645	507	376	227	728	623	550	430	1430	1187	1543	2061
ADIG	0	0	0	0	1	0	0	0	0	0	0	0	0	0	0	0	0	0	0	0	0	0	0	0	0	0	0	0	0	0	0	0	0	0	0	0	0	0	0	0	0	0	0	0	0	0	0	0	0	0	0	0	0	0	0	0	0	0	0	0	0	0	0	0	0	0	0	0	1	0
ADIPOQ	0	0	0	0	0	0	0	0	1	0	0	0	0	0	0	0	0	0	0	0	0	0	0	0	0	0	0	2	1	0	0	0	0	0	0	0	0	0	0	0	1	0	0	0	0	0	1	0	1	0	0	0	0	0	1	0	0	0	0	0	0	0	0	0	0	0	0	0	2	2
ADIPOQ-AS1	0	0	0	0	0	0	0	0	0	0	0	0	0	0	0	0	0	0	0	0	0	0	0	0	0	0	0	0	0	0	0	0	0	0	0	0	0	0	1	0	0	0	0	0	0	0	0	0	0	0	0	0	0	0	0	0	0	0	0	0	0	0	0	0	0	0	0	0	0	0
ADIPOR1	2390	2454	2635	2050	2161	1718	1992	2594	4135	1210	1169	1044	960	846	1417	1295	880	2300	2688	2006	2269	2575	2402	2484	2719	2662	3658	4843	2644	2560	2351	2403	2371	2658	2847	3562	3500	2883	3794	3349	2949	2923	2551	2578	2206	1704	2354	2173	2757	2468	2547	2447	2026	2485	2102	2030	2638	2092	2235	1933	2457	1415	2509	2037	2668	2241	4589	3925	3933	5099
ADIPOR2	1530	1581	2143	1329	1593	1068	1631	1668	2732	773	769	726	638	680	782	870	605	1263	1305	1077	1762	2133	1647	1743	1648	1441	2119	2798	1822	1724	1555	1544	1486	1589	1696	2063	1809	1670	2112	1781	1738	1692	1688	1612	1214	1185	1635	1425	1510	1327	1469	1248	1475	1475	1227	1114	1507	1137	1284	1052	900	532	1273	1054	1600	1361	3589	3122	3146	3599
ADIRF	54	25	2	16	18	15	60	63.9784	36.9753	14	7	6	2	21.9429	6	21	2	16	26	23	27	19	54	40	30.9279	19	19	22	37.9498	51	28	32	18	13	29	27	32	22	33	30.9175	6	9	8	8	51	15	18	21	50	52	49	33.9775	24	29	20	27	35	45	24	16	12	11	36	22	49.8822	39	118.963	82.9274	138	176
ADK	639	668	786	544	609	562	661	778	1575	394	281	239	215	300	359	372	238	688	611	491	516	619	629	630	539	649	752	893	678	625	519	546	540	566	556	664	847	722	942	859	639	583	569	595	543	494	633	513	648	571	613	548	476	630	599	489	752	569	498	432	512	267	546	422	585	533	1246	1117	1235	1587
ADM	220	275	132	137	197	106	333	142	430	144	238	286	156	438	72	47	69	287	142	154	470	535	221	234	204	222	652	1189	260	261	151	229	745	802	146	213	263	208	400	307	156	128	175	130	106	96	180	174	151	140	223	248	278	277	385	270	165	139	165	143	321	129	301	241	216	173	620	556	412	512
ADM2	246	89.3169	180	85	216	124	299	227	292	91	97	79	53	95	104	156	92	144	73	70	178	169	210	188	274	251	231	252	263.381	259	131	128	149	123.379	208	247.571	175	166	174	129	181	199	107	112	91	93	120	119	105	94	156	132	121	142	63	70	84	91	172	141	38	30	173	98	78	60	358	315	349.814	409
ADM5	6	7	9	8	2	3	9	3	7	4	0	2	2	5	0	2	1	2	5	5	7	10	8	3	1	2	10	13	6	6	9	8	11	3	11	18	17	16	1	7	10	14	7	1	3	5	7	10	2	5	17	4	10	4	6	9	6	8	10	5	4	3	10	2	10	2	42	43	18	20
ADNP	2516	2109	4111	2569	2749	1706	2109	2517	3786	1068	1240	1231	1196	1093	1478	1465	1102	1822	2024	1789	2605	2782	2566	2770	2563	2332	3849	5334	2861	2759	2716	2786	2840	3276	3198	3799	2641	2682	3438	2925	3153	2821	2854	3053	2012	2238	2729	2459	2750	2274	2588	1931	2355	2229	2303	2153	2276	1948	2171	1953	1467	787	2108	1708	2798	2215	5670	4877	5140	5649
ADNP2	489	459	665	428	510	355	727	565	818	240	247	205	195	306	256	286	191	366	410	384	508	553	573	612	520	460	728	937	649	680	476	499	607	613	657	790	637	653	799	637	697	680	534	520	426	406	522	474	547	418	630	468	506	456	455	426	504	426	456	412	265	165	537	416	506	421	1411	1251	1455	1642
ADO	496	587	851	510	587	443	560	647	1099	330	322	273	236	301	368	309	223	505	554	464	591	715	563	605	663	653	694	863	715	679	532	534	521	582	698	858	716	590	1001	836	723	740	665	645	512	420	569	525	616	518	591	517	464	587	474	399	510	426	443	380	432	227	530	403	559	523	1271	1107	868	940
ADORA1	39	183	122	80	88	22	90	97	368	44	74	41	62	18	25	23	18	39	53	36	185	167	69	76	43	48	40	61	100	81	34	37	40	31	25	29	61	47	97	77	74	76	35	28	32	34	60	55	34	30	63	72	39	66	18	13	63	50	21	19	23	12	73	58	24	15	513	453	276	318
ADORA2A	207.068	300.243	73.1914	23.913	11.8474	27.1705	31.5588	156.178	123.897	26.7178	15.7255	44.9494	16.3284	8.3464	106.011	88.2219	68.7993	48.0719	237.863	10.205	131.185	134.556	26.0324	81.6387	29.6379	18.5542	327.702	959.948	45.8731	29.7934	261.13	250.558	253.761	92.819	112.642	267.161	321.981	107.104	139.407	117.725	188.377	288.508	230.791	167.244	68.2074	189.446	43.35	124.207	164.228	164.89	125.777	155.958	203.023	48.9417	222.765	214.7	169.998	143.405	71.9956	86.1555	398.374	184.849	163.669	128.982	289.068	240.286	358.476	224.638	318.409	315.475
ADORA2A-AS1	17	28	30	27	11	16	1	10	11	9	8	6	6	0	12	15	10	8	20	8	2	10	14	25	8	9	52	81	16	15	45	53	30	36	22	35	31	35	23	8	14	24	45	44	14	31	7	11	21	18	18	7	18	8	35	38	29	15	20	22	20	5	14	16	24	25	11	18	50	39
ADORA2B	30	46	19	33	43	21	55	32	94	25	23	15	16	29	9	6	6	21	9	15	43	45	32	32	27	26	46	40	38	32	8	23	16	19	12	11	30	23	27	34	24	24	10	9	27	17	59	73	21	12	32	27	30	37	11	12	27	25	21	11	13	2	43	27	9	8	66	70	69	75
ADORA3	10	11	18	11	5	13	0	13	6	5	4	8	4	1	18	12	6	10	18	17	3	5	9	10	14	8	15	36	12	13	37	40	35	41	49	30	43	55	23	16	5	5	26	26	25	32	30	19	19	25	37	43	22	15	14	11	24	21	17	10	11	4	5	4	19	13	11	14	60	70
ADPGK	606	665	743	527	584	490	700	597	1288	346	271	261	257	278	267	291	216	510	427	419	785	895	625	602	595	574	911	1187	801	736	573	630	606	669	729	867	853	804	842	699	676	681	622	579	436	445	611	559	612	512	673	566	677	664	521	459	457	415	520	473	388	238	646	543	538	405	1514	1328	1390	1636
ADPGK-AS1	0	0	0	0	0	0	1	2	1	1	0	0	0	0	1	0	0	1	1	0	0	0	1	0	1	0	3	2	3	1	1	0	0	3	2	2	2	0	1	2	0	2	0	0	1	0	2	0	1	2	1	2	0	2	1	0	0	0	0	1	0	0	0	2	0	0	3	2	2	3
ADPRH	172	234	216	177	204	180	181	244	403	75	103	96	82	101	110	94	75	210	172	152	248	247	265	268	247	225	335	421	229	216	218	222	199	206	255	281	182	153	312	251	263	224	215	187	148	123	176	156	190	187	278	233	151	148	76	96	178	136	163	156	103	54	168	152	237	175	515	508	414	458
ADPRHL1	62	86	68	89	50	49	61	87	243	36	47	38	29	21	41	48	24	99	66	66	80	84	80	75	99	82	96	98	63	55	87	69	84	99	92	109	105	101	111	95	103	97	68	75	53	47	84	84	67	51	107	80	52	64	51	59	74	62	77	51	35	29	73	69	65	55	160	116	148	190
ADPRHL2	338	507	343	224	285	176	327	394	892	183	190	169	154	163	170	147	121	388	279	226	387	491	334	328	328	283	550	679	337	346	330	317	332	357	307	485	486	411	467	398	367	350	359	320	276	241	330	317	344	319	330	366	393	355	307	267	396	291	273	256	287	180	355	296	326	260	817	701	720	927
ADPRM	120	123	144	109	99	91	100	181	271	57	59	64	54	47	61	54	53	146	86	83	102	120	123	118	170	128	168	215	149	156	122	98	117	141	144	147	120	133	178	144	129	113	133	150	110	84	117	100	127	135	133	141	134	138	108	87	132	85	108	82	79	46	149	109	103	82	272	250	224	284
ADRA1A	0	1	0	2	2	0	0	0	1	0	0	0	0	2	2	1	0	0	0	0	0	0	1.0007	0	1	0	3	3	0	0	0	1	0	0	0	4	0	0	0	0	0	0	0	1	0	0	0	0	2	0	0	1	0	1	0	0	0	0	0	0	1	0	0	0	0	0	3	0	0	1
ADRA1B	8	6	11	10	7	5	30	3	11	3	4	1	3	6	3	5	2	5	1	8	3	2	9	4	18	16	15	16	16	9	5	7	10	8	16	16	18	18	8	11	15	20	8	3	14	9	12	7	12	11	18	7	8	6	7	8	10	9	9	12	3	2	8	10	13	9	6	6	10	8
ADRA1D	0	4	7	4	3	1	5	3	0	0	0	2	0	1	3	4	1	1	2	0	5	1	1	2	2	0	0	1	4	5	0	0	1	2	1	2	2	9	8	5	4	2	1	2	2	4	2	3	1	4	4	5	0	0	1	1	1	1	1	1	0	1	2	0	2	0	5	5	1	0
ADRA2A	439	634	1181	418	369	222	180	614	617	132	195	177	178	42	281	238	181	446	265	446	337	413	362	335	648	617	548	790	390	326	492	476	934	914	873	1163	741	633	484	413	795	853	618	590	358	369	616	578	679	566	640	680	316	402	535	496	367	290	617	509	197	140	407	304	359	291	424	398	557	542
ADRA2B	0	3	2	3	2	0	5	110	8	4	0	2	0	3	12	12	7	0	0	0	5	9	3	1	21	25	36	40	2	4	2	0	3	2	3	3	4	5	2	1	0	2	1	0	23	12	2	2	19	12	2	2	1	2	0	2	1	0	2	0	27	14	3	3	0	1	8	13	7	4
ADRA2C	19	33	32	12	28	14	9	13	51	9	13	12	11	9	8	9	3	10	31	21	55	54	35	32	21	19	23	21	45	32	15	14	14	11	24	24	29	14	62	48	18	35	10	15	21	19	30	19	20	13	43	33	29	25	3	8	22	20	23	12	14	8	22	18	18	16	118	109	67	71
ADRB1	25	88	28	23	24	13	17	29	31	5	22	22	17	15	27	30	27	33	99	36	35	25	25	24	16	25	65	148	26	25	29	30	62	53	10	17	40	36	56	55	25	32	65	63	25	23	15	18	96	107	16	13	22	25	30	42	50	44	22	17	35	25	27	22	54	49	73	63	59	45
ADRB2	24	30	52	28	28	22	80	27	48	10	12	9	10	13	17	22	10	26	33	78	22	22	55	45	40	40	68	94	28	27	31	42	51	58	53	53	65	47	54	61	38	38	29	35	49	32	50	39	48	32	32	20	27	26	52	36	52	37	46	37	65	28	48	31	62	53	87	58	64	70
ADRB3	0	0	0	0	0	0	0	0	0	0	0	0	0	1	0	0	0	0	0	0	0	0	0	0	0	0	0	0	0	0	3	1	0	0	0	0	0	0	0	1	0	0	0	0	0	0	1	1	0	0	1	1	1	1	1	0	0	0	0	0	0	0	0	0	0	0	0	0	0	1
ADRBK1	1398	1438	1537	1018	1143	768	959	1290	2106	532	599	540	505	523	563	597	432	1059	985	729	1173	1226	1302	1378	1262	1167	1624	2223	1373	1173	1371	1421	1455	1416	1586	2118	2112	1641	1751	1427	1487	1656	1673	1359	949	922	1297	1410	1164	1066	1405	1243	1143	1225	1086	986	1378	1063	1199	1076	817	498	1158	913	1431	1074	2946	2595	2138	2527
ADRBK2	1878	1614.01	4049	2968	2358	1673	1570	2332	3115.84	842	1060	905	906	500	1540	1676	1116	1767	2340	2164.97	1590	1666	2258	2495.38	2141.96	1971	4507.7	6530	2410	2097	2441	2557	2564.99	3392	3044.35	3277.91	1957	2234.96	2939	2368	3426	2834	2723	3318.27	2042.98	2361	2936	2011.48	3481	2590	2093	1447.55	1869	1926	3346.96	2789	2386.51	1915	2382.66	2190	1667	930	1614	1270	3040	2535.63	3269	2735	4386.95	4383.93
ADRM1	1128	1342	919	663	837	598	1092	1097	2073	499	406	394	389	599	480	426	331	881	925	761	939	1024	947	995	1079	1016	1249	1549	1131	1005	815	772	930	918	1025	1336	1388	1108	1507	1327	1063	1082	923	853	729	562	838	813	915	880	1081	1039	805	935	673	662	913	777	919	736	830	456	994	818	856	690	2288	1908	1980	2452
ADSL	665	900	707	509	673	606	772	841	1837	450	334	302	242	347	334	301	237	719	497	522	783	917	694	697	768	656	967	1253	859	784	668	649	615	657	674	906	901	844	1163	981	772	744	680	633	632	534	642	549	649	600	784	667	665	796	516	483	794	617	577	484	534	277	776	632	564	484	1556	1379	1721	2591
ADSS	829	1089	1314	906	1173	850	1013	1131	2131	484	450	393	377	448	476	496	313	921	746	846	1186	1358	1059	1112	1026	996	1145	1593	1183	1183	965	963	841	1052	1026	1308	1245	1117	1490	1262	1101	1008	1004	1076	798	764	1046	956	1027	845	1047	839	905	919	844	722	800	665	766	677	511	285	978	725	894	761	2260	1775	1643	1936
ADSSL1	211	268	229	200	171	117	124	311	442	89	103	72	65	37	99	123	81	334	214	241	184	197	209	302	223	209	254	363	154	147	293	251	221	226	327	434	397	333	313	251	333	332	349	263	242	241	277	268	348	334	279	274	168	200	289	252	175	147	245	196	216	96	217	144	270	209	250	196	341	403
ADTRP	12	29	233	43	30	26	9	52	66	8	22	19	34	14	46	24	26	16	35	35	47	45	46	50	87	72	59	61	37	44	98	71	21	32	39	47	30	21	65	64	24	26	34	43	32	30	43	36	41	53	51	29	19	26	100	88	41	24	43	35	14	13	16	9	50	41	146	110	75	88
ADV21S1A1N	0	0	0	0	0	0	0	0	0	0	0	0	0	0	0	0	0	0	0	0	0	0	0	0	0	0	0	0	0	0	0	0	0	0	0	0	0	0	0	0	0	0	0	0	0	0	0	0	0	0	0	0	0	0	0	0	0	0	0	0	0	0	0	0	0	0	0	0	0	0
AEBP1	499	352	510	742	631	397	62	627	954	350	584	388	375	818	221	429	180	635	1305	547	1738	1990	1326	1420	772	585	698	1313	1358	1080	1242	1103	862	779	1446	1921	1007	749	3972	3217	281	264	1528	1125	1083	1303	767	1057	656	577	1718	1079	2043	1571	695	585	905	736	460	375	571	264	1007	602	3442	2657	14082	12910	2054	1692
AEBP2	596	844	1061	701	751	512	724	744	1250	300	414	347	341	331	404	402	290	505	561	561	732	867	774	838	686	611	843	1101	721	738	654	693	596	638	762	1035	783	697	1124	884	937	983	916	948	574	582	820	737	798	628	756	627	690	683	735	682	633	456	579	532	428	206	440	360	749	635	1410	1246	1249	1326
AEN	978	654	693	604	762	537	1469	728	1611	310	282	284	276	512	335	347	229	789	604	917	622	695	1083	1142	1002	943	1288	1538	999	1010	638	571	527	551	777	1062	1647	1271	1442	1197	969	956	729	637	548	515	815	780	833	664	966	858	586	598	643	569	971	828	1225	1007	714	435	782	657	861	733	2030	1735	1559	2010
AES	11373	14854	12412	7885	9123	6491	5172	11876	19363	4133	4730	4453	3936	2694	5656	4877	3917	8426	9326	6989	8320	9159	9213	9814	10004	9406	11045	15111	7297	6671	10278	9651	9535	9435	11098	14681	12652	10194	12898	10896	10930	11707	12285	11554	7456	6559	9514	9286	9920	9049	10659	11167	8592	10235	7853	7813	8653	6961	8522	7034	7891	4691	9354	7739	9754	7375	12858	11007	13173	16050
AF007147	4	4	4	1	2	1	0	2	3	0	3	0	1	0	1	0	2	0	0	7	5	4	7	4	3	4	2	8	2	5	4	1	8	0	4	9	3	2	3	1	1	3	3	2	0	0	1	2	3	2	1	2	7	0	1	0	0	1	4	0	0	0	1	0	5	6	5	2	3	0
AF020763	1.0172	1.0102	2.0574	3.0975	6.1639	1.0253	1.0214	1.037	1.0384	0	1.0345	3.0876	0	0	0	2.0891	1.0503	0	1.0251	0	1.0241	2.0774	3.1955	2.0689	0	1.0413	5.0867	5.1265	5.0526	4.0934	2.0286	10.1304	4.0547	3.0504	2.0387	4.0301	0	2.0222	5.119	3.0695	6.1311	7.1547	4.0563	6.1276	2.0612	3.0517	4.0839	1.0171	4.0387	2.032	1.0136	4.0564	0	3.0471	5.081	6.0689	2.0423	1.0153	3.0544	5.116	0	0	2.059	0	2.052	3.1038	3.0805	2.0701	9.2413	11.2846
AF035281	119.407	145.85	160.698	92.5019	99.6793	89.36	68.9754	163.719	82.3058	33.3206	48.2265	51.0991	29.9174	26.7825	66.212	81.9138	51.169	62.8532	53.2667	51.6324	133.332	165.437	121.265	152.714	58.2696	52.0713	153.293	320.402	78.4708	102.915	169.479	165.961	287.757	146.501	178.835	263.663	226.995	151.715	104.642	97.7987	151.389	205.398	258.937	123.801	59.3384	110.516	147.368	156.358	104.91	67.9547	156.718	129.168	169.447	110.509	173.882	182.12	97.4716	61.9127	90.7979	96.2788	34.4278	34.3355	64.9488	49.4136	195.529	167.049	254.222	250.206	204.011	229.93
AF047486	0	0	0	0	0	0	0	0	0	0	1.1012	0	0	1.1162	0	0	0	1.517	0	0	0	1	0	0	0	0	1	0	1	1	0	0	0	1	1	0	0	0	0	0	0	9.2444e-33	0	0	0	1	0	0	0	0	0	0	0	0	0	0	0	0	0	0	0	0	0	0	0	1	2.9493	0.7169	2.0557	0
AF055024	0	0	0	0	0	0	0	0	0	0	0	0	0	0	0	0	0	0	0	0	0	0	0	0	0	0	0	0	2	2	1	0	1	1	1	1	2	0	1	0	0	1	1	0	0	0	0	1	2	0	1	1	0	0	1	1	0	1	0	0	0	1	0	0	0	0	0	0	2	1
AF063596	20.1394	32.3342	28.0412	29.8521	17.7701	10.0332	16.715	34.2168	24.5807	14.8883	15.0293	16.5593	7.6563	11.9729	8.3317	23.4865	10.7738	1.8302	16.2909	8.1338	23.2678	13.6816	24.7665	10.1277	21.5542	14.1156	46.5286	58.675	11.4829	1.8324	13.5646	25.6662	8.2308	12.8295	5.1018	9.2675	15.8287	9.119	33.8236	9.3668	16.956	22.7405	16.731	48.0534	23.3261	18.2786	38.9694	10.3002	24.2902	17.0136	15.4119	19.2055	12.561	14.159	16.6858	12.9838	17.391	6.2442	25.7736	15.8427	11.7832	6.1387	13.5164	10.4158	28.0998	9.1653	28.2087	28.9595	32.8552	70.4691
AF070569	397	491	433	448	454	258	1198	515	734	222	176	177	137	505	178	209	166	276	279	263	686	683	424	446	277	250	396	530	528	512	306	278	333	270	435	528	519	455	582	462	482	477	306	254	272	302	324	323	335	322	613	494	501	455	288	300	429	381	293	266	248	147	499	410	368	239	1913	1690	1397	1869
AF070581	1342	2529	3069	2598	2437	2797	3321	2775	4525	1966	1413	1454	1269	1931	1302	2037	1023	1646	3552	2570	2418	3050	2699	3082	1665	1514	3625	5844	3353	3060	1894	2309	2244	2984	2205	2696	2163	2216	5850	5126	3357	2639	2285	3016	2757	3144	2906	2045	4488	3224	2501	1826	2784	2419	3773	2980	2735	2328	2466	2259	1617	838	2173	1824	2769	2207	5916	5001	7043	6812
AF072097	3.5626	4.7485	1.6052	6	1	2	2	1.5889e-07	0	2	2	2	3	4	0	5	0	1	3.6805	0	2.4596	2.8976	5.8965	1	1	1	0	3.0856	2.0741	3.8823	0	1.1323	0	0	4.4331	0	0	2.0844	1.1661	1.176	0	1.159	0	0	1	0	1	1.0928	1.2196	2	4	1	0	4.5566	1	4.3121	0	0	0	1	1	0	1.3996	0	1.078	1.1268	16.6614	16.0381	7.6703	6.8693
AF075036	10.3843	3.4489	0	0	0	0	0	0	0	0	2.3307e-12	0	0.0003	0	2.3421e-39	0	4.1192e-28	0.1102	6.0801e-38	1.2813e-21	0	5.7383	1.9966e-06	0	6.1791	0	6.3582	0	0.3843	0	0	0.0005	0.0004	0	2.3582	0	4.1549	0	0	0	0	0	0	4.24	0	0.3843	0	0	0	1.7687	0	0	0	0	3.3723	0	0	3.5896	0	0	0	0	2.3843	0	0	0	0	0	0	0
AF075112	2	1	1	3	3	2	0	4	0	0	1	0	0	0	2	2	0	0	3	1	3	3	3	4	0	0	1	2	1	2	2	4	1	1	4	7	0	5	1	1	3	1	3	2	0	1	5	6	2	1	0	2	1	1	1	2	1	2	1	1	0	3	3	0	6	3	5	9	4	8
AF085962	0	0	0	0	0	0	0	0	0	0	0	0	0	0	0	0	0	0	0	0	0	0	0	0	0	0	0	0	0	0	0	0	0	0	0	0	0	0	0	0	0	0	0	0	0	0	0	0	0	0	0	0	0	0	0	0	0	0	0	0	0	0	0	0	0	0	0	0	0	0
AF085995	17	21	28	21	23	18	10	13	30	12	11	14	6	3	15	16	17	11	23	15	19	21	11	18	27	26	38	77	26	21	22	41	28	37	38	29	30	25	23	18	18	25	39	32	16	20	23	25	21	21	16	26	38	11	43	27	25	17	16	19	20	5	21	11	29	24	29	28	46	45
AF086102	5	2	6	5	3	3	1	1	2	2	0	1	2	1	2	1	0	1	0	1	1	2	2	4	1	2	4	5	2	2	3	4	0	2	4	7	8	2	2	5	8	3	3	2	1	2	4	5	4	4	2	2	3	5	1	3	2	1	4	2	0	2	1	2	0	4	4	4	5	4
AF086125	0	0	0	0	0	0	0	0	0	0	0	0	0	0	0	0	0	0	0	0	0	0	0	0	0	0	0	0	0	0	1	0	0	0	0	0	0	0	0	0	0	1	1	0	0	0	0	0	0	0	0	1	0	0	0	1	0	0	0	0	0	0	0	0	0	0	1	0	0	0
AF086126	25.2242	13.2072	43.3933	36.5735	50.9576	40.1531	53.9968	64.4856	61.8708	34.9441	30.0727	23.8552	14.8258	19.3098	18.8954	30.5179	24.4995	24.0603	31.2039	32.0425	28.7732	42.9233	29.5019	51.6501	34.8103	30.5278	74.5037	86.8251	58.5476	43.0533	25.9756	37.5191	18.6951	49.5799	25.1865	27.0774	9.2593	17.8137	60.3781	47.7742	56.1539	27.1126	22.6477	86.173	48.2503	32.1459	71.2599	19.861	53.4554	40.5222	33.0817	22.9457	22.4464	39.059	53.4751	32.9627	29.7259	31.5316	35.008	22.6898	11.1489	10.3442	23.1746	29.1288	17.8592	12.7758	76.5957	61.9799	73.2014	92.7179
AF086132	36	94	61	44	63	48	53	87	136	46	35	37	37	27	28	43	27	44	54	45	61	84	62	81	42	36	70	72	44	50	39	42	31	40	52	80	61	59	81	80	79	56	93	71	56	57	64	46	62	50	56	35	48	43	55	34	51	36	43	33	48	15	45	34	56	63	125	119	152	163
AF086154	0	2	1	1	1	1	0	3	8	0	2	1	1	0	0	1	1	2	0	1	5	1	2	0	1	0	4	2	1	0	1	0	1	1	0	0	0	1	2	0	2	5	0	2	0	0	3	3	0	1	0	0	0	1	0	0	4	0	0	2	0	0	1	3	2	0	0	2	2	4
AF086165	5.8533	3.3153	27.1297	1.0813e-30	50.5719	5.652e-39	5.8091e-23	26.6436	4.039e-17	34.3615	48.3505	20.4328	0.211	1.4174	0.0439	0.066	1.8332	59.4207	19.9378	3.9859e-08	0.0004	5.1247e-07	0.2936	0.1353	79.7646	3.1943	51.8813	24.209	80.1432	80.3862	1.3769e-08	13.1768	13.0913	0.6231	32.7455	6.9914e-23	0	8.4078e-45	4.851	6.5447e-27	8.2043e-39	3.963e-34	2.144e-43	0	15.6837	3.5868e-18	4.8016e-05	8.3984	28.776	0.0388	6.3682	5.4114e-31	1.973e-18	6.9586e-18	3.3408	22.5209	6.2964e-19	23.6775	31.4308	32.994	1.3561e-19	11.9703	12.683	2.2873e-17	2.105	14.6594	1.4454e-13	9.7285e-25	0.185	152.905
AF086184	7	17	7	9	2	7	5	0	0	2	4	3	1	0	4	4	4	6	6	11	0	0	8	16	8	12	19	11	1	2	12	16	11	11	11	18	17	16	0	0	12	9	7	8	6	4	7	3	8	7	15	19	5	4	20	13	4	1	8	8	9	7	15	11	16	7	19	19	19	38
AF086203	0	0	0	0	0	0	0	0	1	0	0	0	0	0	0	0	0	0	0	1	0	0	0	0	0	0	0	1	1	0	0	0	0	0	0	0	0	0	0	0	0	0	0	0	0	0	0	0	0	0	0	0	1	0	0	0	0	0	0	0	0	0	0	0	1	0	1	0	0	2
AF086219	0	0	0	0	0	0	0	0	0	0	0	0	0	0	0	0	0	0	0	0	0	0	0	0	0	0	0	0	0	0	0	0	0	0	1	0	0	0	0	0	1	0	0	0	1	0	0	0	0	0	0	0	0	0	0	0	0	0	0	0	0	0	0	0	0	0	0	0	1	0
AF086258	0	1	0	0	0	0	0	0	0	0	0	0	0	0	0	0	0	0	0	0	1	0	0	0	0	0	0	0	0	0	0	0	0	0	0	0	0	0	0	0	0	0	0	0	0	0	0	0	0	0	0	0	0	0	0	0	0	0	0	0	0	0	0	0	0	0	0	1	0	0
AF086285	68	72	73	55	54	42	65	48	116	31	24	34	26	19	15	21	23	51	49	49	43	46	58	70	78	66	83	120	67	74	54	46	67	75	68	95	106	70	61	48	75	82	70	64	38	48	48	65	70	74	63	84	40	52	53	37	42	45	71	52	41	20	66	47	42	33	76	77	103	117
AF086288	0	1	1	1	0	2	0	0	1	5	0	1	0	0	0	0	0	4	2	0	1	4	2	1	0	1	1	2	2	6	2	3	2	5	1	8	0	0	1	1	2	4	1	1	6	4	3	2	7	7	3	0	4	1	1	1	2	0	2	0	0	2	3	1	4	3	9	7	7	2
AF086294	0	0	0	0	1	0	0	0	0	0	0	0	0	0	0	0	0	0	0	0	0	0	1	0	0	0	0	0	0	0	0	0	0	0	0	0	0	0	0	0	0	0	0	0	0	0	0	0	0	0	0	0	0	0	0	0	0	0	1	0	0	0	0	0	0	0	0	0	0	1
AF086303	0	0	0	0	0	0	0	0	0	0	0	0	0	0	0	0	1	0	0	0	0	0	0	0	0	0	0	0	0	0	0	0	0	1	0	0	0	0	0	0	0	0	0	0	0	0	0	0	0	0	0	0	0	0	0	0	0	0	0	0	0	0	0	0	0	0	0	0	0	0
AF086346	3.4478e-28	437.988	1.3061	0	8.3661e-14	0	0	9.9342e-08	4.5492e-21	1.0467e-19	6.3929e-29	7.1181e-10	1.0991e-05	4.7702e-20	8.9463e-14	2.4747	2.9297e-08	2.0573e-21	36.6697	2.4593e-11	123.024	185.329	7.1081	66.9433	0	0	0	0	0	27.8885	72.2193	0	173.6	0	246.574	389.286	393.71	206.091	0	0	1.7727e-26	219.282	306.131	0	0	2.6598	0	233.158	2.2325e-06	32.4323	168.906	243.701	152.399	0	1.4238e-36	144.713	0	0	0	5.3774e-36	115.197	40.0914	0	0	198.902	171.055	7.3871e-10	1.2837e-15	7.5689e-22	7.6397e-38
AF086351	8.3991	54.9526	36.5603	33.6581	31.2715	18.9969	22.5479	37.8822	68.6142	14.0773	14.9083	14.7439	11.6503	9.3188	14.2976	28.2372	17.4223	39.5149	41.0441	14.4667	13.9355	47.9886	31.8814	43.9476	25.538	20.2981	40.7099	68.4008	21.9373	27.213	16.8628	26.9594	25.6474	12.872	45.5896	46.0003	40.1659	34.2835	40.6872	46.9046	36.2829	37.3842	27.6749	34.9123	23.8828	21.9509	17.7333	21.2229	42.5572	33.2666	26.8127	24.4288	38.3363	35.6585	37.4233	29.7583	34.8435	18.8865	22.2735	14.1064	33.9347	22.8994	21.4493	18.4194	38.019	29.8503	43.2865	41.7538	50.7607	64.3254
AF086476	3	9	7	4	1	3	2	7	1	2	2	2	2	0	1	1	0	3	1	2	1	6	1	5	2	0	4	11	7	5	6	6	9	1	5	9	6	4	6	3	6	3	7	1	5	4	8	5	6	3	7	7	7	4	2	2	2	1	1	1	3	1	0	1	4	1	7	6	5	6
AF088041	647	858.995	1123	687	920	606	898	727	1265	351	407	381	344.824	443	425	439	299	567	679	514	848	998	793	875	819	709	1089	1395	990.997	929	766	776	735	782	786.771	1032.81	918.998	841	1149	1013	913	903	744.753	816	555	613	756	668	657	575	834	687	809	708	644	550	651	554	526	502.787	502	269	578	503	751	684	1761	1546	1764	2088
AF090102	0	0	0	0	0	0	0	0	0	0	0	0	0	0	0	0	0	0	0	0	0	0	0	0	0	0	5	3	7	4	5	7	6	3	3	5	0	0	1	2	7	1	1	3	2	2	3	5	5	0	2	2	2	3	2	2	3	1	0	1	0	1	0	0	3	4	6	1	2	4
AF090939	1	1	1	0	1	0	1	0	0	0	0	0	0	0	0	0	0	0	0	2	0	1	0	0	1	0	1	3	0	0	1	0	0	2	0	1	0	0	0	0	3	0	0	2	1	0	0	0	0	0	0	0	1	1	1	0	0	0	1	2	0	0	1	1	1	1	2	3	1	1
AF116693	97.1031	164.074	171.581	123.299	158.054	82.6208	106.93	164.232	328.159	82.9764	63.9173	51.8645	55.5542	55.6695	42.036	69.0023	31.8419	53.1362	62.5852	50.3255	452.418	429.547	127.924	131.878	85.1344	70.0766	100.358	107.058	131.829	140.96	98.4208	115.882	65.3164	67.7507	58.3041	61.4096	100.601	113.822	97.1841	74.8545	128.674	126.832	82.0183	90.973	56.672	83.8079	209.88	166.44	61.4667	39.8385	109.405	51.8223	141.835	83.3576	77.7609	69.9719	46.1693	43.9312	41.7904	64.0902	26.6864	8.8391	72.6891	47.911	75.4476	58.5052	220.811	187.39	469.688	516.287
AF119915	5	7	8	6	2	3	6	8	8	0	0	1	2	2	3	2	3	2	3	3	4	2	3	0	1	3	5	12	2	8	2	5	2	5	3	5	8	3	6	2	8	3	10	19	7	7	7	2	6	1	8	5	6	2	6	8	4	6	6	6	0	1	7	1	0	4	5	3	4	13
AF131837	63	66	199	132	79	116	18	40	90	36	43	55	37	15	41	50	34	66	62	47	61	77	54	61	49	47	93	162	84	91	52	57	88	117	115	163	80	52	120	93	136	131	120	134	115	103	127	96	166	143	65	52	107	136	108	107	64	55	80	65	57	34	49	35	47	47	65	55	102	92
AF143870	0	0	0	0	0	0	0	0	0	0	0	0	0	0	0	0	0	0	0	0	0	0	1	0	0	0	0	0	1	0	0	0	0	0	0	0	0	0	0	0	0	0	1	0	0	0	0	0	0	0	0	0	0	0	1	0	0	0	0	0	0	0	0	0	0	0	0	0	0	0
AF143871	0	0	1	0	0	0	0	0	0	0	0	1	0	0	0	0	0	0	0	0	1	2	0	0	0	0	0	0	0	0	0	0	1	0	0	0	0	1	0	2	0	0	0	0	0	0	1	2	2	0	0	1	2	0	0	0	1	0	0	0	0	0	0	0	2	1	3	3	1	2
AF157115	25.1475	23.4152	56.2876	33.0949	39.3211	22.0824	30.5884	31.1665	34.4692	19.4689	13.1207	12.0696	16	10.1942	14.127	19.1101	19.2182	9.0729	28.2653	16.1237	37.5331	43.8795	25.5921	33.0957	20.2676	17.343	50.9139	73.7401	32.5028	33.1954	24.5023	36.0954	20.2517	26.1897	21.2442	20.3402	24.1302	29.31	29.5188	28.4985	38.3263	28.5244	35.631	30.6147	19.2101	32.3192	45.7825	41.8867	30.2892	15.0897	24.4057	14.1635	28.4425	27.3803	26.7659	24.3688	22.5856	15.1224	15.2404	24.2599	8.0766	9	25.0835	18.4134	42.6481	34.2281	83.1686	71.5882	75.773	75.6738
AF161365	0	0	0	0	0	0	0	0	0	0	0	0	0	0	0	0	0	0	1	0	0	0	0	0	0	0	0	1	0	0	0	0	0	0	0	0	0	0	0	1	0	0	0	0	0	0	0	0	0	0	0	1	0	0	0	0	0	0	0	0	0	0	0	0	0	0	0	1	0	0
AF161442	0	0	0	0	0	0	0	0	0	2	0	0	0	0	0	0	0	0	1	0	0	1	2	0	2	1	1	2	0	1	1	0	0	0	0	0	1	0	1	3	0	0	0	1	3	1	0	0	0	2	3	3	0	1	0	0	0	0	0	0	1	0	2	0	1	1	6	2	2	1
AF188711	0	225.288	0	0	0	0	0	7.9445	0	9.7739e-10	3.5798e-09	5.2217e-11	1.6897e-09	1.6988e-07	9.0175e-10	3.772e-08	8.4599e-17	2.3895e-21	2.2202e-11	1.6838e-24	20.5439	1.4407e-10	7.0474	14.3141	0	0	0	0	5.1853	8.3963	0	3.7032	0	0	0	0	0	0	0	0	5.1707	0	0	0	0	0	5.4845	0	6.3645	0	2.1753e-30	0.1049	0	0	0	0	0	0	0	0	0	4.5639e-06	0	0	0	0	13.9765	0	0	0
AF198444	71.985	96.5023	555.975	124.913	171.414	108.134	534.293	129.264	359.608	77.3024	52.3804	52.735	44.6587	58.1975	26.044	44.0777	39.3377	25.3439	44.1105	74.6359	332.363	296.42	187.669	124.826	91.1359	80.5192	143.96	144.402	161.672	129.25	54.6445	68.385	39.4669	35.0406	32.9504	27.5605	83.6688	128.416	63.8118	45.0575	188.417	140.621	62.1311	52.6278	60.0289	94.917	189.239	111.93	47.8986	42.9717	106.543	75.4274	53.5354	34.9876	53.8336	56.0263	54.6451	44.8328	61.944	77.5081	23.4508	12.0094	170.894	129.159	41.0473	17.826	511.497	427.177	410.201	605.099
AF216583	0	0	0	0	0	0	1	0	0	0	0	0	0	0	0	0	0	0	0	0	0	0	0	0	0	0	0	1	0	0	0	0	0	0	0	0	0	0	0	1	0	0	0	0	0	0	0	0	0	0	0	0	0	0	0	0	0	0	0	0	0	0	0	0	0	0	1	0	2	1
AF258550	6	2	15	4	4	6	7	14	13	8	3	4	2	3	3	3	6	8	8	6	16	13	18	17	9	11	17	31	17	12	8	9	12	9	12	21	16	15	14	11	5	7	12	12	8	14	9	10	16	7	19	17	13	16	12	11	20	13	8	7	6	5	17	8	15	7	39	39	43	36
AF258560	16.1608	52.4116	32.2852	21.6953	13.8275	13.4699	17.2486	10.9269	5.2006	6.7256	5.7194	1.5449	10.0887	9.0763	1.8618	1.9396	1.472	4.7376	6.1924	1.6021	35.2374	28.3382	9.0231	30.311	8.633	7.8907	16.7118	38.6908	25.0138	17.8292	14.2175	12.2375	24.5632	12.8033	16.9793	43.7439	35.3463	37.2602	15.5473	8.6616	17.35	19.0829	24.8181	22.2824	12.0851	6.8455	18.1273	28.2547	13.3359	14.8326	26.2084	7.8306	28.1143	13.5101	24.7808	12.6208	5.3544	14.4171	12.2123	7.4354	9.9755	4.1882	9.087	7.8768	13.5813	9.978	40.5535	38.3993	67.4786	57.1638
AF268386	240	228	448	399	312	240	245	280	337	120	144	140	84	304	143	274	120	296	315	312	483	470	446	473	244	202	270	362	563	467	390	426	305	323	407	433	249	215	1125	938	230	225	263	262	310	431	252	182	268	214	501	343	443	269	248	211	184	136	190	193	186	130	190	164	403	352	2480	2041	584	560
AF279775	0	0	0	1	0	0	0	0	0	0	0	1	1	0	0	0	0	0	0	0	0	0	0	0	1	0	0	3	0	1	1	0	0	1	0	0	0	1	0	0	2	2	0	0	0	0	0	0	1	0	0	0	0	0	0	0	0	0	0	0	0	0	0	0	0	1	1	3	3	1
AF279780	0	0	1	0	2.0189	1	0	3.0266	1.0095	1	0	0	0	3.9843	0	1	0	1	0	4	1	0	2.0045	2.0001	0	0	0	2	2	3.0344	0	0	1	0	0	1.9997	1	2	0	0	1	1	2	0	0	1	0	0	1	0	2	0	0	1	0	1	0	0	0	2.0225	1	0	0	0	3	1.0129	3.9992	5.6308	3.9994	1.4427
AF279782	0	1	1	0	0	0	0	0	0	0	0	0	0	0	0	0	3	0	0	3	0	1	1	1	0	0	0	0	2	1	0	0	0	0	0	1	0	0	0	0	0	0	0	1	0	1	0	0	0	0	0	0	0	0	2	1	1	0	0	0	0	0	1	0	2	0	1	1	3	0
AF289551	1144	1392	1860	974	1084	710	605	826	911	377	335	369	359	225	345	560	333	587	553	285	1335.75	1349	1003	1111	610	550	1099	1781	1216	1246	1504	1515	1669	1205	1803	2420	2049	1608	730	564	1413	1691	1871	1132	622	1007	1299	1280	1052	760	1076.8	797	1098	644	879	957	533	445	666	831	244	134	527	375	1218	943	1845	1676	2150	2661
AF339801	0	0	0	0	1	0	0	0	0	0	0	0	0	0	0	0	0	0	0	0	0	0	0	0	0	0	0	0	0	0	0	0	0	0	0	0	0	0	0	0	0	0	0	0	0	0	0	0	0	0	0	0	0	0	0	0	0	0	0	0	0	0	0	0	0	0	0	0	0	0
AF339817	453	509	995	729	583	636	561	748	949	288	329	347	348	228	342	376	269	272	562	447	697	701	618	624	495	442	911	1289	913	941	833	885	558	684	590	666	683	762	1001	843	953	861	744	910	557	670	763	632	541	411	704	531	638	517	583	520	528	422	531	483	288	155	545	426	596	498	1415	1212	1304	1560
AF380582	0	0	0	0	0	0	0	0	0	0	0	0	0	0	0	0	0	0	0	0	0	0	0	0	0	0	0	0	0	0	0	0	0	0	0	0	0	0	0	0	0	0	0	0	0	0	0	0	0	0	0	0	0	0	0	0	0	0	0	0	0	0	0	0	0	0	0	0	0	0
AF387615	0	0	0	0	0	0	0	0	0	0	0	0	0	0	0	0	0	0	0	0	0	0	0	0	0	0	0	0	0	0	0	0	0	0	1	0	0	0	0	0	0	0	0	0	0	0	0	0	0	0	0	0	0	0	0	0	0	0	0	0	0	0	0	0	0	0	0	0	0	0
AF397448	0	0	0	0	0	0	0	0	0	0	0	0	0	0	0	0	0	0	0	0	0	0	0	0	0	0	0	0	0	0	0	0	0	0	0	0	0	0	0	0	0	0	0	0	0	0	0	0	0	0	0	0	0	0	0	0	0	0	0	0	0	0	0	0	0	0	0	0	0	0
AF401214	53.3249	116.181	98.4326	64.7833	77.6445	65.2915	78.2348	91.6685	101.632	8.068	34.3844	36.5617	27.4828	39.8874	15.3521	19.3784	18.7061	57.3483	42.5586	45.222	96.4262	80.6937	79.0452	85.9203	63.6407	43.15	101.262	158.549	94.0778	118.104	57.6856	64.6703	97.5463	74.0754	118.317	161.706	116.381	86.8137	80.0244	67.7525	109.474	94.9731	70.7867	54.9819	52.8654	60.7043	75.5445	99.8889	69.6982	44.9255	105.041	108.999	99.3893	62.7394	70.8281	72.6862	68.9751	45.9903	74.2421	59.9599	25.8984	11.4656	75.6453	57.4502	87.606	64.8515	142.482	176.347	150.469	183.582
AF420437	51.5489	37.2544	47.4341	61.3814	75.9248	21.788	41.8956	50.085	20.3319	44.0392	10.4663	23.5724	22.1663	30.5072	6.8885	17.0232	14.905	15.3751	21.6818	12.5246	44.7774	59.7944	41.2388	71.8141	21.0948	27.5009	110.314	117.698	38.3612	40.6744	73.5812	67.5617	49.8566	57.6957	42.7169	64.9794	23.0669	35.4089	43.511	33.9708	72.3838	55.5041	30.6239	58.5896	25.8347	49.9454	77.5813	42.6445	42.81	18.7032	44.7512	29.3731	35.7368	28.9878	89.5654	44.4926	29	21.1135	16.3721	27.986	6.2529	2	34.9293	19.1909	45.7901	48.6648	147.466	125.885	136.559	195.068
AF508906	0	0	0	0	0	0	0	0	0	0	0	0	0	0	0	0	0	0	0	0	0	0	0	0	0	0	0	0	0	0	0	0	0	0	0	0	0	0	0	0	0	0	0	0	0	0	0	0	0	0	0	0	0	0	0	0	0	0	0	0	0	0	0	0	0	0	0	0	0	0
AF508907	0	0	0	0	0	0	0	0	0	0	0	0	0	0	0	0	0	0	0	0	0	0	0	0	0	0	0	0	0	0	0	0	0	0	0	0	0	0	0	0	0	0	0	0	0	0	0	0	0	0	0	0	0	0	0	0	0	0	0	0	0	0	0	0	0	0	0	0	0	0
AF520419	0	0	0	0	0	0	0	0	0	0	0	0	0	0	0	0	0	0	0	0	0	0	0	0	0	0	0	0	0	0	0	0	0	0	0	0	0	0	0	0	0	0	0	0	0	0	0	0	0	0	0	0	0	0	0	0	0	0	0	0	0	0	0	0	0	0	0	0	0	0
AF520792	15	57	43	23	32	32	28	23	25	8	9	9	6	12	16	15	8	9	22	11	33	45	33	23	29	23	43	63	45	51	44	36	31	19	50	59	43	41	52	30	48	47	56	53	27	30	45	51	55	52	54	34	37	32	32	28	27	23	28	34	11	9	20	13	42	36	84	65	73	63
AF520793	7	22	11	8	9	17	7	10	14	3	3	4	6	7	2	4	3	2	2	6	10	9	8	11	12	5	18	22	11	14	13	9	4	20	18	14	12	11	6	11	13	8	17	12	10	11	13	6	8	19	16	8	5	7	15	14	6	4	10	6	10	0	4	4	19	12	26	11	21	15
AF532840	0	0	1	0	0	0	0	0	1	0	0	0	0	0	0	0	0	0	0	0	0	0	0	0	0	0	0	0	0	0	0	0	0	0	0	2	0	0	0	0	0	0	0	0	1	0	0	0	0	0	0	0	0	0	0	0	0	0	0	0	0	0	0	0	0	0	0	0	0	0
AF548120	0	0	0	0	0	0	0	0	0	0	0	0	0	0	0	0	0	0	0	0	0	0	0	0	0	0	0	0	0	0	0	0	0	0	0	0	0	0	0	0	0	0	0	0	0	0	0	0	0	0	0	0	0	0	0	0	0	0	0	0	0	0	0	0	0	0	0	0	0	0
AFAP1	583	506	766	725	787	363	920	680	1735	365	418	328	276	536	278	340	245	499	646	498	1211	1365	851	896	674	581	956	1266	1058	968	736	707	764	764	899	1048	1079	964	1485	1115	779	773	682	595	627	573	745	772	627	489	838	589	788	906	486	401	813	666	569	468	329	163	757	555	679	538	3849	3537	2041	2254
AFAP1-AS1	0	2	1	0	30	1	2	4	11	2	1	1	1	3	3	2	1	2	1	5	9	6	3	6	14	15	4	3	1	4	0	3	1	4	2	3	7	20	2	4	5	3	2	4	3	9	2	0	1	1	6	3	3	6	5	2	11	13	3	2	2	1	4	7	4	1	48	37	21	9
AFAP1L1	72	31	88	189	72	58	17	45	39	27	44	35	40	83	47	91	52	76	118	58	141	134	216	273	80	68	108	206	324	272	276	325	191	202	264	294	146	118	334	285	40	31	158	145	224	274	115	93	225	176	310	134	206	117	41	47	45	45	98	74	47	18	66	40	167	131	1004	913	151	161
AFAP1L2	67	117	104	175	149	79	29	125	143	43	71	41	47	96	62	89	50	74	142	113	219	263	147	161	107	92	83	122	188	151	181	183	129	104	319	358	223	189	386	340	52	41	116	94	169	188	153	185	167	131	213	159	211	169	90	81	75	58	82	64	51	32	146	85	93	70	553	501	352	316
AFF1	2432	1975	4652	3496	3375	2339	3166	2873	4667	1197	1559	1296	1286	1599	1510	1669	1193	2086	2108	2373	3159	3176	3340	3522	3629	3022	4861	6726	3939	3252	3497	4071	2989	4483	3386	3331	2125	2532	4566	3818	4130	3107	2932	4048	2647	2859	4050	2663	3478	2423	2921	1866	2533	2931	3386	2648	2515	2081	2840	2712	1489	791	2363	1799	3316	2624	7175	5991	6192	6762
AFF2	11	14	28	77	39	12	12	47	69	32	30	30	32	36	16	25	13	49	26	10	78	52	27	27	14	13	47	80	32	30	13	17	33	52	16	11	22	20	61	55	29	15	9	23	24	22	20	18	13	8	26	19	39	25	29	19	16	21	17	13	15	13	26	20	14	11	93	86	49	51
AFF3	20	6	29	12	10	14	3	10	11	3	5	2	4	3	10	6	4	3	17	15	28	22	15	15	10	3	43	59	12	23	18	27	23	19	21	14	4	6	28	23	36	36	12	11	15	39	20	7	12	6	19	16	10	11	34	19	30	23	7	10	6	3	4	5	21	24	55	43	9	9
AFF4	5356	3668	9485	7239	8448	6326	7188	6476	10068	3058	3678	3486	3274	3925	3862	3787	2866	4475	4298	4938	6563	6320	5848	5848	7641	6888	10036	12794	8924	7041	5665	7321	4348	9112	5039	5307	3647	4082	9954	8310	8329	5225	4884	9052	5901	5755	8155	4420	7383	5014	5801	3755	4993	6711	6136	4513	5297	4372	5900	4927	2890	1691	5798	4361	5486	4161	13881	11269	11124	13196
AFG3L1P	602	548	649	480	462	436	505	402	439	133	140	164	156	196	138	230	177	192	335	243	578	629	594	658	352	345	668	1171	595	547	597	649	615	486	724	900	909	756	385	326	592	678	734	502	266	415	516	466	417	307.118	572	392	597	288	522	563	366	301	360	413	150	80	301	225	618	511	1182	1033.76	967	1160
AFG3L2	1073	1187	1395	863	943	710	894	1037	1777	467	508	508	441	491	542	480	370	763	840	651	990	1066	841	961	1029	893	1654	2137	1405	1319	1237	1212	1306	1248	1419	1863	1575	1355	1803	1491	1594	1564	1393	1411	992	925	1291	1224	1270	1113	1346	1214	1230	1304	1047	894	1243	963	1080	965	799	489	1252	1005	1097	911	2316	2018	2339	2874
AFM	5	10	7	9	3	11	4	8	16	3	1	2	1	2	1	4	4	2	4	1	3	2	1	0	5	1	4	5	6	4	4	5	5	6	3	5	6	8	2	4	3	1	4	1	3	2	4	6	1	0	4	3	4	1	2	2	3	2	1	1	1	1	2	0	2	1	2	3	4	11
AFMID	115.035	389.948	186	119	190	80	126	216.805	513	113	106	93	93	66	58	88	50	79	96.8316	100	409.769	459.768	145.852	150	121	113	159	225.282	193.71	164.21	105	112	118	95	76	88	231	142.453	179	142	207.873	206	136.927	95	109	126	164	195	107.982	70	161.751	137	185	187	82.1443	76.0175	150	116	86.9687	87	71	51	153.644	104.015	122.466	116	410.718	395.051	488.866	677.005
AFP	1	1	0	0	1	0	0	2	3	3	0	1	0	0	0	0	0	0	0	0	2	0	0	0	1	0	13	4	2	3	1	1	0	1	0	0	3	1	0	2	0	0	1	0	1	1	0	2	0	0	1	0	1	1	0	1	0	0	0	3	0	0	1	0	0	0	1	0	4	5
AFTPH	1512	2015	2738	1793	2153	1729	1783	2230	3647	1029	956	936	781	683	1093	1012	791	1603	1612	1509	1760	1959	1629	1884	1918	1944	2498	3412	2005	1959	1622	1595	1585	1918	1931	2464	1892	1716	2447	2090	2216	2039	2008	2237	1703	1529	1836	1514	2072	1777	1716	1516	1527	1815	1816	1553	1718	1489	1635	1324	1208	664	1547	1249	1749	1431	3045	2522	3550	4166
AGA	437	685	629	660	531	661	498	753	1105	374	247	231	208	177	298	469	216	896	731	536	469	479	442	519	642	563	953	1154	416	408	438	478	485	521	467	555	552	484	1048	936	875	857	471	463	472	439	467	400	838	757	474	443	306	360	686	604	662	460	399	324	569	306	401	338	607	485	1164	929	1439	1671
AGAP1	1893	1251	1773	1226	1830	1111	1405	1269	2422	656	747	648	606	750	750	707	554	1369	1135	1009	2237	2233	1772	1800	2042	1758	2623	3211	2050	1902	1443	1358	1548	1770	1647	1912	2185	2107	2374	1916	2064	2009	1601	1556	1220	1193	1477	1429	1301	1043	1724	1287	1480	1682	1108	1013	1760	1361	1287	1093	1020	538	1883	1436	1861	1561	4192	3775	2937	3239
AGAP11	33.2084	14.8051	20.6063	34.5812	16.1311	10.0865	22.6885	30.1196	18.2073	8.9498	4.2888	9.0867	7.6001	17.5503	7.7698	19.7047	9.969	9.3679	23.9866	18.3587	34.1757	27.7297	47.6595	47.2171	32.0424	15.68	29.1166	57.2799	36.9166	32.6177	35.0056	36.9329	26.818	31.7038	28.1749	57.4886	31.8902	27.2017	33.0599	17.6209	23.5509	22.0098	32.9773	34.0698	15.2606	40.8063	33.1044	23.1696	35.0353	32.8894	24.5427	15.7668	25.2464	17.8322	19.1157	29.4629	18.3147	14.3442	28.8005	17.4782	9.0669	2.271	14.1548	9.8308	67.0494	55.6323	83.7189	73.7047	48.0002	51.7668
AGAP2	29	27	25	21	17	23	13	38	32	9	14	9	9	8	9	9	9	22	30	22	26	26	36	39	12	15	37	73	27	30	36	51	44	49	42	53	43	39	61	41	37	50	46	42	26	25	28	38	26	22	38	30	36	40	80	79	35	8	28	25	21	5	17	13	34	35	93	88	53	73
AGAP2-AS1	204	235	159	110	130	153	132	218	321	68	66	76	66	96	104	91	55	193	255	182	143	163	236	227	227	216	411	556	333	313	322	290	284	323	355	464	462	325	495	442	293	305	338	300	268	212	252	261	333	303	311	332	234	334	299	278	311	253	323	237	321	171	306	238	386	338	526	457	365	394
AGAP3	1130.64	1240.4	1167.36	811.947	853.04	580.853	773.067	998.586	1417.23	407.132	502.823	478.918	431.401	524.137	577.62	532.457	398.911	919.668	858.592	687.981	960.256	1048.99	1119.31	1242.67	1037.15	982.01	1489.32	2273.26	1083.98	1047.92	1187.3	1088.19	1417.8	1255.69	1493.67	1936.53	1728.4	1481.9	1498.6	1249.35	1083.97	1255.39	1440.31	1212.99	816.832	886.849	1129.44	1120.38	1127.2	963.355	1276.04	1194.29	1047.96	1035.95	967.622	995.794	1042.95	810.562	1043.2	876.433	967.403	569.121	1067.44	817.302	1493.4	1088.69	2339.7	2002.2	1828.93	2055.78
AGAP4	186.405	294.718	355.952	235.657	205.859	222.127	241.889	134.471	151.88	52.2262	66.3566	64.8495	88.5024	60.7685	48.3288	110.116	60.5747	116.836	263.699	192.439	309.997	274.949	251.263	213.524	88.5427	104.197	505.307	702.785	343.433	423.416	424.395	490.656	370.786	384.682	384.638	512.317	420.187	338.097	260.159	237.96	122.001	110.474	360.49	305.531	184.75	365.526	285.474	373.185	51.2932	41.5826	199.725	209.845	206.341	115.073	247.218	211.201	126.902	79.8772	241.429	297.94	16.5841	42.0687	172.022	90.2476	320.031	292.146	594.09	510.784	493.245	552.275
AGAP5	297.706	299.022	424.429	318.383	309.859	186.96	224.257	173.237	254.757	104.105	115.931	114.41	98.4634	152.581	112.276	175.26	114.522	98	251.601	174.958	316.952	341.485	329.876	348.238	240.64	178.476	487.762	668.229	341.07	289.725	368.048	357.329	366.205	364.449	423.827	512.494	455.079	439.544	270.16	167.309	360.149	363.227	377.862	275.469	165.354	297.762	322.837	256.048	292.596	212.884	353.354	237.413	314.138	175.626	296.479	277.183	184.957	122.717	215.073	281.606	85.3589	49.99	132.877	134.751	423.16	306.956	671.685	547.153	685.7	871.583
AGAP6	544.559	639.788	818.385	527.414	603.961	371.978	392.938	472.656	371.722	163.834	170.138	199.21	173.514	197.717	198.456	225.772	201.846	168.683	500.007	304.601	589.215	703.982	599.341	720.09	366.75	343.226	694.735	1161.35	648.626	672.606	745.983	736.707	726.958	586.133	791.919	926.1	948.698	748.736	386.048	346.249	625.32	717.551	766.188	576.624	298.879	530.661	589.839	566.202	660.438	416.45	757.281	626.978	636.014	384.155	551.802	582.864	290.413	246.657	322.579	417.52	180.701	108.419	331.532	246.27	714.138	585.371	1135.07	963.87	1005.96	1174.5
AGAP7	19.3763	4.1618	4.3879	0	0	4.9595	22.2213	0	9.6348	3.6783e-18	8.9477e-09	4.5101e-17	1.1968e-14	2.808e-18	6.9427e-21	11.9808	3.8349	3.6462	2.9784	3.1079e-27	4.0476	9.1101	8.6256	12.4377	0	0	14.7389	8.4729	0	3.0496	0	0	0	0	0	3.3869	4.4399	4.9826	0	0	16.7887	19.5604	9.8238	6.2188	0	0	19.3253	14.9725	4.4473	9.8185	16.2216	10.9837	0	3.3366	5.5774	18.1461	3.4695	9.8512	5.0875	0	0	0	6.0648	0	0	0	8.27	7.4204	23.9536	26.0048
AGAP8	179.406	320.873	314.506	237.254	244.022	202.915	178.851	206.607	344.854	181.087	118.576	80.658	140.646	182.644	100.585	125.163	95.8346	50.8536	180.944	108.339	259.854	249.68	164.211	235.745	273.94	234.554	202.94	395.482	154.901	148.786	215.026	195.065	247.254	203.467	278.099	359.577	428.604	420.437	140.995	89.7522	343.807	420.223	513.634	348.176	117.213	135.423	277.901	273.952	291.285	254.5	403.794	231.06	381.14	185.651	300.042	323.477	168.179	184.461	105.049	168.829	163.915	67.8903	152.473	122.19	256.61	205.573	395.764	322.346	245.766	275.265
AGAP9	347.747	544.525	773.916	823.384	802.103	782.515	452.833	653.251	452.696	127.303	106.985	91.1899	108.262	177.688	262.559	502.286	312.158	246.717	532.229	404.629	1060.43	1077.13	929.956	1026.8	651.159	548.351	1358.19	2055.34	1002.98	948.609	1309.3	1487.97	993.089	973.264	1214.61	1368.32	768.053	761.41	910.902	623.402	1269.67	1040.75	1008.07	988.217	485.956	790.484	1756.17	1239.14	832.415	487.338	850.486	546.815	1125.97	502.728	540.969	412.106	548.217	424.141	310.377	373.826	151.766	100.926	654.155	407.92	608.273	502.875	1385.21	1173.03	1207.49	1141.73
AGBL1	0	0	1	0	0	0	0	0	0	1	0	0	0	0	0	0	0	1	1	0	0	0	0	1	0	0	2	2	1	0	0	0	0	0	0	0	0	0	0	0	0	0	0	1	0	0	0	1	1	0	0	0	0	0	0	1	0	0	0	0	0	0	0	0	0	0	0	0	1	0
AGBL1-AS1	0	0	0	0	0	0	0	0	0	0	0	0	0	0	0	0	0	0	0	0	0	0	0	0	0	0	0	0	0	0	0	0	0	0	0	0	0	0	0	0	0	0	0	0	0	0	0	0	0	0	0	0	0	0	0	0	0	0	0	0	0	0	0	0	0	0	0	0	0	0
AGBL2	7	33	49	37	13	16	11	48	35	9	17	10	8	5	7	22	9	19	17	25	30	35	26	30	18	16	33	67	21	25	25	23	38	30	39	46	27	28	30	16	24	27	35	42	29	37	37	39	31	23	19	24	20	25	52	45	40	28	26	17	12	7	9	9	35	41	73	59	50	51
AGBL3	22	30	45	30	32	38	21	38	35	13	11	11	6	9	12	20	10	19	20	21	25	32	25	33	27	25	48	65	25	16	41	30	19	17	43	29	28	36	21	25	27	24	27	48	30	31	44	30	33	29	22	19	30	19	22	21	26	19	18	18	11	8	21	15	23	16	45	47	159	162
AGBL4	31	47	62	63	47	41	29	63	63	19	29	34	14	7	46	36	30	58	64	40	27	37	52	51	53	67	98	140	42	49	81	76	77	118	74	93	74	56	73	66	86	69	70	109	59	40	55	65	117	86	55	52	58	68	93	73	62	53	79	50	31	21	53	39	75	64	46	64	95	70
AGBL5	372	376	425	288	293	251	234	364	696	188	182	166	179	120	228	201	133	289	363	259	319	385	313	329	346	376	429	603	363	290	336	313	361	381	420	511	591	487	479	368	440	418	401	341	238	252	377	369	377	330	407	385	311	346	295	275	326	287	269	245	268	148	381	286	380	310	689	675	751	789
AGER	31	70	53	50	50	22	28	46	42	19	14	19	14	17	12	39	14	37	26	25	48	76	39	60	21	25	50	138	58	63	90	75	114	57	128	153	123	97	46	44	92	114	126	44	43	127	77	101	55	37	152	120	75	55	109	127	56	48	61	66	20	21	78	44	121	87	225	187	208	239
AGFG1	1700	1626	2340	2039	2227	1816	2084	2049	3513	1095	1082	1093	888	1101	1114	1029	790	1255	1212	1356	2385	2349	1650	1694	1875	1819	2660	3539	2259	1953	1464	1648	1428	1905	1592	1913	1570	1508	2957	2582	2410	1793	1721	2360	1683	1527	1966	1411	1965	1485	1880	1373	1584	1848	1615	1276	1756	1373	1503	1277	1047	593	1925	1413	1732	1399	4173	3544	4092	4740
AGFG2	785	1172	975	667	655	416	552	759	1212	392	398	406	441	325	390	304	291	624	926	462	822	884	633	633	549	564	1130	1630	689	593	828	783	779	851	839	1077	1121	893	1345	1161	1145	1114	957	912	587	590	652	655	859	744	671	649	707	743	782	747	798	634	672	606	734	392	624	550	679	611	1189	1056	1370	1465
AGGF1	906	1108	1716	1175	1341	992	964	1437	2550	659	636	548	563	524	715	664	482	1098	952	926	1218	1348	1081	1250	1308	1221	1400	1864	1270	1264	1120	1097	1079	1285	1361	1620	1241	1183	1792	1420	1466	1223	1107	1389	1115	1001	1226	1050	1314	1095	1127	979	1024	1220	1119	952	1115	835	946	907	712	439	1057	815	1170	997	2098	1880	2117	2697
AGK	433	500	652	454	525	448	412	601	916	270	248	225	203	186	275	280	187	404	425	347	436	511	447	491	458	471	700	1001	547	488	528	507	482	544	569	711	634	486	700	629	603	612	574	625	430	455	476	486	524	459	525	422	445	505	449	397	503	364	414	350	356	210	423	308	514	418	957	808	1006	1193
AGL	685	770	1301	1012	1197	1041	723	1123	1971	526	582	523	415	432	556	659	423	825	833	837	1158	1083	934	922	1034	962	1365	1691	1123	954	793	925	605	1045	680	733	450	537	1503	1197	1194	837	672	1181	870	860	1185	621	1148	822	777	521	599	893	1021	694	965	684	799	683	395	222	773	531	897	687	1834	1412	1917	2235
AGMAT	54	82	42	27	64	55	14	51	57	34	20	17	17	22	21	28	6	33	32	27	35	33	51	49	40	32	72	102	94	73	17	20	37	33	37	36	39	39	44	45	42	46	48	43	33	33	55	43	29	33	45	37	16	27	26	21	38	17	46	33	23	9	64	31	34	38	57	36	230	260.081
AGMO	2	2	3	0	1	1	0	12	3	6	5	0	4	2	1	0	0	0	1	1	3	6	1	2	16	7	0	2	2	4	1	1	2	1	0	3	2	1	11	7	3	4	3	3	6	6	2	1	1	3	3	3	3	2	4	0	1	3	4	1	3	5	0	1	4	7	2	5	7	16
AGO1	1240	902	1863	1240	1284	796	1156	1245	2001	566	693	671	624	616	744	726	504	927	1067	984	1251	1318	1262	1287	1345	1257	1736	2473	1560	1405	1436	1487	1268	1715	1583	1683	1309	1411	2155	1686	1792	1554	1319	1600	1024	1092	1573	1222	1439	1124	1336	920	1077	1205	1157	1087	1238	1011	1177	1104	674	376	1073	842	1336	1057	2766	2444	2850	3077
AGO2	448	188	601	463	557	392	1162	398	856	245	268	252	212	616	227	271	205	354	361	411	390	342	491	413	726	600	982	1268	841	592	410	557	266	751	204	197	226	298	798	508	596	300	256	622	415	448	635	227	505	321	448	308	319	581	510	348	498	453	546	460	224	109	491	371	330	230	1391	1118	1178	1429
AGO3	318	336	505	342	322	290	338	281	462	163	172	160	164	172	180	209	145	255	315	340	293	315	350	375	461	388	737	908	543	401	344	442	267	537	314	313	289	271	535	389	457	283	308	620	378	357	460	184	485	352	332	235	270	319	453	313	359	278	356	330	144	82	247	179	293	228	674	537	743	892
AGO4	577	699	1027	735	913	551	699	655	1114	324	334	311	333	382	332	475	270	337	467	460	1072	1147	743	833	681	599	1210	1684	961	989	679	757	754	823	869	1013	785	878	822	675	899	796	745	867	571	652	933	801	843	598	819	561	790	638	769	740	669	558	538	513	355	208	656	406	949	758	2221	1934	1879	2020
AGPAT1	842	816	870	675	613	418	436	879	1264	376	412	317	318	320	450	419	326	602	959	541	690	777	842	851	808	697	1462	1962	1044	943	1229	1100	1258	1396	1442	1934	1877	1513	1893	1540	1531	1685	1386	1179	860	813	1161	1101	1334	1168	1386	1377	837	957	887	940	1054	851	1080	837	789	428	1166	857	1261	996	2527	2185	2325	2514
AGPAT2	857	1405	555	733	868	633	584	985	2239	628	573	526	426	321	657	734	448	870	716	558	901	975	973	1042	1017	935	918	1121	1118	1028	1250	1197	941	1075	865	1066	1339	1166	2121	1828	673	675	1188	1099	676	601	802	755	821	733	1199	1142	1051	1163	608	548	862	762	769	608	868	478	864	696	893	787	1825	1632	1426	1727
AGPAT3	1728	1695	2299	1586	1929	1119	1759	1697	3590	909	902	842	720	1028	827	835	601	1188	1500	1174	2124	2247	1889	1852	1799	1736	2343	3104	1939	1872	1614	1547	1725	1747	1821	2213	2632	2313	2506	2093	2196	2363	1882	1608	1257	1265	1796	1766	1576	1270	1847	1566	1605	1775	1272	1217	1695	1368	1508	1288	1026	640	1982	1515	1603	1333	4439	3943	3773	4263
AGPAT4	275	319	554	434	558	331	431	508	908	207	193	189	157	178	189	222	151	349	350	337	491	473	456	482	380	336	692	920	586	515	427	454	411	514	514	556	437	424	697	584	361	386	261	314	391	470	469	348	453	346	504	425	447	379	349	307	448	347	358	309	235	99	348	302	511	414	1003	920	1032	1332
AGPAT4-IT1	14	29	25	21	28	22	27	12	27	9	8	9	9	9	10	13	5	12	13	13	27	18	17	21	24	16	54	69	38	31	13	20	24	31	21	35	34	28	29	15	18	19	8	11	19	18	21	18	24	9	31	16	17	15	15	14	22	10	8	17	3	1	11	5	21	7	64	43	59	92
AGPAT5	564	694	1128	772	810	590	822	776	1242	341	345	337	312	401	468	355	314	613	521	602	629	729	740	783	672	643	979	1308	819	769	632	692	714	747	796	1016	443	384	1121	1007	1001	837	697	782	625	597	628	569	867	640	652	566	568	638	676	595	669	512	559	503	527	281	537	410	706	616	1132	1024	1531	1821
AGPAT6	2412	2655	3909	2242	2583	1585	2285	2317	3944	988	1087	1110	1046	1100	1369	1130	923	1785	1584	1650	2580	2879	2170	2442	2409	2291	3308	4496	2743	2711	2395	2411	2477	2528	3171	4023	3484	2969	3391	2798	3363	3416	2349	2131	1858	1957	2446	2279	2277	1941	2740	2579	2315	2344	2148	1966	2468	1893	2101	1812	1475	943	2220	1778	2433	2043	5152	4547	5061	6032
AGPAT9	278	220	250	122	172	176	596	286	290	78	84	71	69	229	103	107	77	135	210	184	138	153	234	249	253	239	382	472	443	405	158	189	180	152	286	351	244	197	302	225	187	217	195	194	132	149	204	159	221	178	306	257	139	165	193	150	229	143	195	147	150	84	192	145	305	270	387	311	471	609
AGPHD1	33	32	46	48	39	24	28	41	74	15	17	16	10	11	21	31	17	43	32	31	22	37	53	51	55	46	48	78	43	36	49	39	27	37	40	42	40	42	49	54	56	45	54	48	30	26	46	31	56	27	45	43	22	27	43	39	45	35	24	25	22	17	35	32	48	50	72	63	78	85
AGPS	954	965	1369	1069	1629	1257	1551	1590	3102	844	676	564	484	737	570	680	453	1039	931	1040	1530	1660	1313	1386	1383	1237	1612	1961	1627	1552	984	1130	886	1130	1062	1239	1011	1040	2144	1845	1491	1234	1021	1270	1073	1006	1330	996	1206	966	1164	848	960	1286	1097	862	1207	963	1035	894	624	317	1010	793	990	860	3297	2743	2846	3415
AGR2	450	102	115	126	162	89	390	366	415	144	166	95	62	113	69	53	49	196	61	101	609	657	265	238	74	203	85	129	39	29	24	49	39	38	10	19	401	224	355	259	34	28	21	52	98	55	108	85	12	11	31	24	18	17	181	198	55	43	54	92	23	9	172	166	12	10	175	139	312	889
AGR3	35	88	52	42	39	27	43	72	122	45	52	34	30	4	16	12	16	34	17	18	89	99	56	49	21	32	22	26	25	24	13	11	5	9	2	3	25	17	34	36	57	44	11	17	25	16	33	37	10	10	16	8	19	23	34	35	15	9	7	10	2	2	48	57	2	2	21	11	49	95
AGRN	2378	4062	4008	2606	4090	1538	3847	3949	12173	1974	1908	1688	1347	1706	1013	1301	752	1644	1929	1960	6728	6863	3802	3337	3632	3074	4622	5157	3771	3270	2436	2244	2630	2542	2187	2833	4763	4221	4521	3575	3946	4230	2402	1881	2124	1983	3348	3778	1867	1699	3829	3270	3171	3510	1615	1616	4521	3605	2167	1749	1547	972	4381	3322	1431	1229	15301	13778	4517	4671
AGRP	0	1	0	0	0	0	0	0	1	1	0	0	0	0	0	0	0	0	1	1	0	0	0	0	1	0	0	0	1	0	0	2	0	1	0	0	0	0	0	0	0	1	0	0	0	0	1	0	0	0	0	1	0	0	1	0	0	0	0	0	1	0	0	1	0	0	0	0	0	1
AGT	1130	4184	2614	1734	2202	1279	614	1008	2997	820	968	1048	1023	360	1248	1039	786	1406	1538	520	1623	1818	704	763	2125	1818	2562	3312	714	604	1037	1032	1257	1338	514	566	1113	960	4094	3484	1800	1895	848	774	1366	1308	767	828	1481	1164	2242	2297	922	913	1130	1020	2773	2304	578	423	2034	1099	1628	1206	1295	958	2088	1944	4179	4535
AGTPBP1	804	680	1286	958	932	825	810	1018	1490	417	413	439	367	264	413	497	321	681	692	577	657	755	797	931	942	922	1132	1364	890	836	1213	1236	836	1122	979	1048	765	788	1031	858	1124	928	1028	1230	667	652	948	684	951	777	744	624	787	913	764	615	706	551	737	626	333	192	554	464	613	523	1266	1107	1345	1689
AGTR1	64	87	86	43	67	63	42	47	184	35	30	28	24	30	9	18	11	20	29	37	42	56	65	64	28	23	92	106	61	65	33	37	58	57	82	102	62	47	96	81	23	36	71	53	53	82	62	51	32	20	54	37	36	53	40	49	47	34	41	31	43	22	31	21	69	61	206	168	59	75
AGTR2	0	0	0	1	0	0	0	0	0	1	1	0	0	0	1	0	0	0	0	1	0	2	2	0	1	0	3	1	0	0	0	1	0	0	1	1	0	0	4	1	1	0	0	1	0	0	0	0	1	1	0	0	0	1	2	1	0	0	0	0	1	0	1	0	0	1	1	0	0	2
AGTRAP	381	480	389	245	299	224	321	338	1042	176	152	118	100	194	157	173	115	301	265	202	472	503	317	342	364	323	531	705	397	378	402	392	285	302	311	385	445	340	433	381	368	392	269	260	252	220	286	296	252	214	308	300	261	293	187	191	295	281	276	203	207	144	350	251	266	202	969	893	747	1019
AGXT	2	9	1	1	4	1	1	7	2	0	0	0	0	3	0	0	2	1	2	2	2	7	5	3	2	2	1	4	1	1	4	5	1	0	1	0	0	2	1	3	0	1	6	5	0	0	0	1	2	0	1	1	1	1	1	1	16	18	7	7	1	1	39	25	0	1	9	14	1	1
AGXT2	1	0	0	1	0	0	0	2	0	0	0	0	0	0	0	0	0	1	0	0	0	0	2	1	0	0	0	1	0	0	0	0	0	0	0	0	1	0	0	0	0	0	0	0	1	0	1	0	1	1	1	0	0	0	0	0	0	0	0	0	0	0	0	0	0	1	1	0	2	0
AGXT2L1	0	1	3	0	0	1	1	0	3	1	0	0	0	0	1	1	0	0	0	0	0	3	0	1	1	2	0	3	0	2	0	0	1	0	0	0	0	1	0	1	1	0	0	1	1	1	0	1	1	0	0	0	1	0	0	0	2	0	0	1	0	0	2	0	0	0	0	0	2	5
AGXT2L2	524	708	735	501	609	416	398	612	811	215	229	246	217	183	210	280	179	223	383	288	807	790	617	669	443	394	716	1159	519	556	633	600	697	572	626	807	861	678	629	510	652	730	670	477	330	442	601	576	474	357	602	498	671	489	550	499	443	367	431	431	219	112	383	366	617	538	1273	1169	1081	1323
AHCTF1	2038.88	1380.56	3114.44	2174.57	2293.12	1809.18	2342.61	2246.35	3170.85	998.157	1054.12	1037.17	982.66	1044.13	1288.79	1331.54	1020.66	1490.19	1865.21	1789.57	1732	1777.44	1997.71	2187.45	2707.47	2453.39	3236.33	4236.87	2624.48	2113.77	2040.33	2416.29	1745.05	2818.65	2238.28	2323.28	1503.85	1486.14	2952.51	2392.71	2629.26	1852	1864.04	3096.27	1726.31	1748.87	2515.75	1636.44	2249.32	1716.62	1735.34	1237.15	1558.28	1985.28	1869.53	1523.69	1817	1455	1862	1681.66	791.841	538	1557.51	1110.65	1802.24	1440.63	3952.57	3140.96	3514.69	4208.32
AHCTF1P1	21.1152	9.4438	20.5584	3.4264	4.8837	6.816	3.3854	18.6529	5.1522	1.8431	1.8793	1.8343	5.3396	1.8725	9.2074	10.4582	5.338	21.8107	15.793	10.4296	0	6.5602	22.2864	15.5466	3.5319	10.6066	19.6661	14.1254	21.5178	24.2255	1.6709	1.7051	15.95	12.3546	33.7249	28.7214	4.1481	8.8597	23.4852	12.2861	15.7374	0	8.957	1.7306	3.6884	8.1339	5.2541	1.5643	6.6765	3.3757	1.6611	4.8519	14.7196	6.7181	12.4714	3.3091	0	0	0	3.3374	3.1588	0	3.4916	12.3458	33.761	8.3734	22.4255	23.043	8.307	11.678
AHCY	1366	1746	1348	1074	1326	942	1689	1488	3695	754	692	588	519	629	603	603	432	1302	1158	1033	1431	1595	1423	1631	1523	1393	1995	2518	1674	1509	1172	1191	1230	1370	1487	1869	2228	1833	2169	1830	1509	1562	1332	1264	1091	963	1339	1285	1426	1257	1618	1611	1084	1365	986	943	1231	949	1376	1085	1024	606	1368	1081	1113	946	3080	2669	3335	4516
AHCYL1	5069	7200	8770	5888	5816	3982	4711	6971	11080	3121	3627	2986	2616	1996	3405	3716	2598	4792	4928	4148	7032	7457	5372	6162	6258	5814	7539	9919	6196	5797	6235	6092	6216	6578	6837	8280	7395	6897	8638	7158	8161	7937	7233	7144	4970	5018	7917	7190	6330	5602	6577	5769	5663	6442	6234	5840	5838	4598	5679	4831	4021	2306	5862	4586	5944	5195	13703	11755	11404	13539
AHCYL2	1172	895	2081	1229	1103	957	743	1117	1509	602	662	537	468	452	655	676	511	1092	891	822	1227	1258	1328	1403	1288	1168	1574	2206	1184	1249	1356	1394	1297	1384	1653	1845	1391	1279	1827	1430	1588	1554	1351	1415	997	1029	1391	1194	1351	1040	1189	878	996	1056	1188	1095	972	776	1021	924	602	349	870	745	1246	1101	1846	1545	1881	1998
AHDC1	1637	1157	1927	1202	1340	783	968	1194	1784	471	632	594	580	532	790	717	575	969	1180	998	1300	1417	1605	1769	1461	1357	2146	3700	1608	1497	2079	2020	2524	2179	2078	2905	2897	2185	2091	1649	1683	1889	2426	1723	1151	1283	1630	1748	1821	1408	1601	1164	1523	1420	1713	1731	1305	1169	1665	1578	1305	763	1300	1014	2169	1680	3115	2651	1746	1627
AHI1	1951	2757	3933	2761	2376	2470	1930	2171	2764	1098	1146	1191	1075	1004	1226	1312	958	1891	1943	1612	1865	2168	1827	2023	1845	1753	2913	4045	2354	2207	2113	2117	2296	2918	1862	2263	2210	2146	2585	2039	2493	2172	2218	2708	2075	2050	2350	1851	3328	2408	2030	1654	2168	2100	2472	1997	1781	1530	1570	1557	1165	729	1613	1172	2479	2007	3299	2886	3307	3919
AHNAK	4630	2967	7152	6418	9021	3561	28994	5874	17743	3686	3052	2617	2202	7344	2104	2829	1820	2938	4261	4636	8707	8149	8234	6323	7513	6613	12595	12937	8197	7519	4752	5178	2755	4104	2849	2471	3243	4748	9608	7601	6848	4846	3036	4131	3999	4304	4933	3613	3601	2869	8164	4886	3987	3627	3390	3023	7605	6671	4633	4012	1617	753	4608	3381	4447	3687	33950	28872	19601	25002
AHNAK2	142	205	99	322	230	175	284	241	1076	252	296	309	231	426	130	167	102	270	226	488	673	691	973	849	461	365	619	896	222	180	329	336	189	246	187	188	220	218	930	822	249	219	272	294	225	262	242	218	156	139	376	228	696	787	229	221	531	401	192	188	358	198	186	163	471	364	2530	2270	867	902
AHR	783	1155	2192	1604	1805	1153	2058	1330	4118	952	868	787	699	992	684	648	446	910	637	1112	1923	2023	1993	1855	1210	1287	1790	1947	1986	1774	789	879	823	1107	1040	1087	937	1052	2054	1837	1511	1185	743	949	1237	1074	1561	1163	1550	1106	1237	779	876	1201	869	692	1012	805	975	815	417	222	1188	914	851	667	3180	2714	2118	2380
AHRR	166	132	253	162	116	190	237	116	306	42	29	38	25	59	72	123	83	101	93	114	85	92	235	251	99	89	256	343	192	216	419	415	299	314	452	587	958	823	368	275	262	272	403	333	287	325	146	153	231	226	278	227	97	110	256	252	180	134	422	360	41	20	245	191	222	200	445	414	827	826
AHSA1	1255	1393	1654	937	1307	989	1191	1429	2789	621	580	478	508	593	746	622	497	1137	1249	996	1301	1462	1352	1507	1514	1357	2017	2533	1248	1209	1286	1247	1294	1334	1581	1862	1785	1460	1824	1615	1504	1569	1388	1412	1170	987	1207	1188	1537	1482	1479	1471	1113	1310	1110	1060	1256	994	1206	991	1065	632	1206	901	1321	1125	2650	2325	3277	4289
AHSA2	882	1188	1552	1229	1167	793	569	1505	1372	472	463	404	380	341	440	804	484	618	712	559	1383	1552	1161	1272	799	715	1497	2594	975	999	1397	1453	1463	1137	1192	1468	2132	1809	930	716	1336	1492	1612	1086	667	1185	1453	1275	1225	889	1368	1099	1243	864	1441	1313	1132	854	913	985	532	330	952	725	1825	1502	3204	2833	2309	2499
AHSG	0	0	0	0	2	1	0	0	0	0	0	1	0	0	0	0	0	0	0	0	0	0	1	0	0	0	2	3	0	0	0	0	0	2	0	0	0	0	0	0	1	0	0	0	1	1	2	0	0	0	0	0	0	0	0	0	0	0	0	14	0	0	1	0	0	0	2	0	0	0
AHSP	0	1	1	0	0	0	2	0	0	0	0	0	0	2	1	1	0	4	0	0	0	1	1	2	0	1	0	1	2	0	0	1	0	2	0	0	1	0	0	1	2	1	2	1	1	0	3	2	0	0	2	3	0	0	0	0	2	1	1	0	0	1	2	1	1	1	0	4	0	1
AICDA	0	2.2896	0	0	0	0	0	0	3.0864	0	0	0	1	0	0	0	1	1	0	0	1	1	1	0	2	0	1	1	0	0	1	0	1	0	1	0	0	0	1	0	0	0	0	0	0	0	0	0	1	0	0	0	0	1	1	0	1	0	0	0	0	0	0	0	0	0	1	0	1	0
AIDA	1600	1993	2386	1863	2080	1608	2142	2216	4322	1016	1004	821	765	1116	978	939	710	1956	1496	1714	2237	2453	2002	2098	2129	2025	2697	3364	2409	2326	1743	1805	1691	2017	2406	2936	2751	2378	3415	2841	2232	2123	2105	2218	1898	1782	2060	1852	2473	2145	2179	1836	1802	2111	1730	1484	1823	1381	1830	1586	1547	919	2093	1671	2247	1928	5012	4438	4012	4693
AIF1	8	27	18	19	14	15	1	51	44	8	16	9	7	2	21	18	12	17	27	21	10	14	26	26	17	11	41	56	18	23	30	45	38	39	28	37	33	36	22	25	6	3	33	17	17	11	18	19	27	30	16	10	27	32	9	20	25	27	9	8	2	2	6	12	21	20	24	12	95	107
AIF1L	48	47	23	30	61	32	29	47	145	17	11	11	7	12	16	26	14	13	27	17	36	69	46	39	20	24	23	31	126	85	50	41	20	32	41	50	23	32	68	44	14	16	25	12	22	20	32	33	22	27	23	29	41	50	20	16	15	12	27	19	7	5	33	26	43	27	205	162	124	170
AIFM1	836	1182	1147	890	938	541	589	897	1592	469	467	359	332	309	489	491	356	682	742	606	870	1000	779	898	764	727	994	1389	785	775	832	813	782	804	867	1110	1121	950	1308	1084	1256	1159	855	861	671	686	777	782	876	729	916	887	724	846	736	669	742	631	739	574	522	307	841	556	789	604	1467	1273	1873	2400.03
AIFM2	496	417	339	278	393	230	417	377	761	156	168	130	140	313	180	167	130	364	233	252	474	460	428	424	448	413	513	621	450	474	297	282	251	272	448	504	584	458	558	468	451	471	336	281	235	263	359	338	347	333	481	455	318	321	242	221	343	249	315	294	231	131	394	292	392	321	1056	886	1157	1416
AIFM3	30	67.7654	39.9088	44	31	15.9996	4	54.5176	46.1942	8	17.2261	15.924	9	6	17.6977	25	18.9996	15	25.6366	10	29.9777	29.517	36.8372	35.0312	21.5112	16	57.4681	104.902	32.7712	24.7625	42	28	47	30.2434	41.5619	39	40.5886	50.9216	63.7313	54.6009	35	53.2277	45.3892	34.7963	17	51.8238	33.8452	28	43	33	47	32	58.7006	23.3434	26	33	54.0135	34	20	12.9827	26	16	12	14.925	68.9325	46.4055	73.3123	50.506	82.5897	73.4279
AIG1	952	1243	1632	1077	1065	947	687	1381	1882	623	637	538	487	259	798	748	558	1223	977	779	647	798	1045	1165	1318	1231	1799	2184	1014	965	1161	1211	1261	1614	1449	1806	1213	1036	1678	1433	1423	1251	1345	1587	1098	921	1263	955	1607	1411	1143	1104	991	1180	1322	1023	1244	922	1042	866	850	448	933	681	1051	898	1368	1212	1748	2026
AIM1	153	190	356	175	323	115	758	227	898	224	200	141	149	418	58	101	51	133	132	125	627	639	286	214	205	209	229	193	210	213	93	116	95	101	37	32	149	156	271	213	267	235	107	140	138	119	243	177	108	86	153	100	135	153	119	102	222	201	119	101	45	23	197	150	76	71	932	844	684	827
AIM1L	26	18	19	14	14	20	43	27	89	12	10	9	9	29	5	5	4	5	7	25	47	31	65	36	28	18	49	40	37	28	13	17	5	6	13	10	78	49	62	57	30	36	2	11	9	10	29	47	12	5	18	23	13	11	26	19	18	14	19	16	4	6	14	9	13	7	33	28	41	57
AIM2	0	1	0	0	0	0	0	0	0	0	0	0	0	1	0	0	0	0	0	0	0	1	0	0	1	0	2	0	2	0	1	0	0	1	0	0	0	0	0	0	0	0	1	0	0	0	0	0	0	0	1	0	0	0	1	0	0	0	1	0	0	0	1	0	0	1	0	0	0	0
AIMP1	970	1333	1327	1039	1236	1034	1158	1617	2683	738	613	555	442	529	615	603	433	1189	796	842	1037	1144	1056	1164	1000	1039	1402	1857	1156	1020	948	977	1015	1037	1226	1555	1337	1076	1592	1391	1335	1310	1168	1310	1045	907	1172	959	1266	1150	960	899	1098	1181	1101	1006	1123	833	993	863	797	434	1020	797	1055	847	2126	1731	2213	2906
AIMP2	206	251	183	118	174	122	190	178	374	86	80	67	72	102	107	68	56	152	188	160	203	218	210	207	184	170	434	528	421	371	297	269	272	242	345	374	433	338	530	421	350	327	284	280	262	230	284	244	254	229	324	348	261	331	228	179	318	251	265	209	226	150	383	322	260	201	850	707	816	1054
AIP	706	1056	710	500	580	404	370	885	1551	336	368	305	290	225	438	361	288	929	604	457	725	810	798	909	791	796	999	1267	713	688	834	755	718	800	845	1066	1013	785	1106	905	703	768	810	818	600	535	652	632	761	658	871	801	642	777	646	590	763	595	708	571	601	343	796	679	657	522	1284	1147	1157	1519
AIPL1	2	2	1	0	0	0	1	3	1	1	0	0	1	0	0	0	0	1	0	0	1	0	1	2	0	0	1	1	2	0	0	0	0	1	1	2.0034	2	2	0	0	0	3	2	0	0	0	2	0	0	0	2	0	0	1	2	4	0	1	0	3	0	0	1	0	2.0172	1	2	0	1	0
AIRE	0	2	0	11	2	1	8	2	22	0	1	0	1	5	1	1	0	0	5	4	6	8	3	1	0	1	7	7	0	4	1	3	7	3	6	5	12	8	26	15	3	2	3	1	3	7	2	4	9	7	13	6	5	4	11	7	4	2	1	4	8	5	9	5	12	10	26	30	11	6
AIRN	0	0	0	0	0	0	0	0	0	0	0	0	0	0	0	0	0	0	0	0	0	1	0	0	0	0	0	0	0	0	0	0	0	0	0	0	0	0	0	0	0	0	0	0	0	0	0	0	0	0	0	1	0	0	0	0	0	0	0	0	0	0	0	0	0	0	0	0	0	1
AJ004954	0	0	0	0	0	0	0	0	0	0	0	0	0	0	0	0	0	1	0	0	0	3.2918e-28	0	0	0	0	1	1	0	0	0	0	0	0	0	0	0	0	0	0	0	0	0	0	0	0	0	0	0	0	0	0	0	0	0	0	0	0	0	0	0	0	0	0	0	0	1	0	3	2
AJ011378	0	0	3	0	0	0	0	0	0	0	0	0	1	0	0	0	0	0	0	0	0	1	0	0	0	0	0	0	1	0	1	1	0	0	0	1	0	0	0	0	0	0	0	0	0	0	0	0	0	0	0	1	1	0	0	0	1	1	0	1	0	0	0	0	2	0	0	0	0	0
AJ011981	1.5058	2.5541	1.131	0	1.4694	5.7416	2.4514	1.1799	1.1759	0	0	0	0	0	0	0	0	0	0	2.2477	3.5482	0	0	0	0	0	2.56	3.8162	1.2431	1.3096	0	1.3288	0	1.2353	0	2.2189	2.4213	0	1.2244	3.8544	2.2692	1.1587	0	2.3275	0	1.2595	1.2384	0	1.2264	0	1.2198	1.2943	0	3.9969	2.4143	2.1335	2.5287	1.3233	0	1.2573	0	0	0	0	2.7151	0	0	2.5012	1.1935	2.4811
AJ276246	0	0	1	2	0	1	0	0	0	0	0	0	0	0	0	0	0	0	0	0	0	0	0	0	0	0	0	0	0	0	0	0	1	2	0	0	1	0	2	0	1	0	2	3	0	1	1	1	1	0	1	0	0	0	0	0	0	0	0	0	0	0	1	1	0	0	0	0	1	0
AJ297365	0	0	0	0	3.3688	2.4169	0	10.0619	0	0	2.4302e-12	0	0	8.2219e-21	1.4013e-45	1.0288e-24	1.8538e-41	5.3666	0	3.6378	3.0301e-16	3.987	5.7221e-36	1.3416e-31	0	2.7309	2.0265	2.7888	0	0	3.1976	0	0	2.5156	6.7342	2.6261	13.4626	2.6208	0	8.3576	0	3.1295	3.1276	0	6.9369	2.4076	0	2.6709	2.9471	4.3056	5.7642	6.726	2.4225	0	9.0809	0	0	0	0	4.8997	0	0	3.0622	0	0	0	0	2.6188	0	5.3133
AJ420422	18.9887	869.923	1.9945e-25	1.1515e-26	1.4511e-28	0	4.0373e-32	0.0002	2.7063e-05	54.7825	4.2325	1.511	80.5235	0.0007	57.7845	0.3498	39.0505	2.264	0.2009	0.2133	1.1235	0.0484	0.2445	7.9741	8.299e-11	3.5382e-35	4.8739e-10	0.0372	1.3942e-16	0.0121	42.1248	4.5642e-13	9.3672	4.1295e-22	1.9407e-12	188.357	164.516	5.4744e-18	3.0848e-21	2.0403e-12	6.6149e-15	200.586	0.0024	1.3836e-18	4.6062e-19	1.0582e-18	1.3919e-34	1.5486e-28	1.4988	98.4326	27.5362	323.599	1.7498e-06	2.6233e-21	0.1181	4.9516e-07	8.9342e-38	1.1128e-16	5.9867e-10	8.1576e-16	432.529	238.569	129.545	297.401	80.6872	32.2167	335.93	222.536	508.576	868.524
AJ420489	13.5942	228.801	3.963	0	0	8.7445	4.768	12.431	5.659	9.8398	5.2728	8.8636e-14	5.4668	10.5274	16.1935	2.9286e-18	5.176	7.6427	4.3535e-32	6.3838	4.4482	20.7943	13.1912	13.3929	3.1796	2.6671	5.8985	8.2259	0	10.1422	6.2856	7.9718	5.2	7.8864	0	3.6631	0	8.3691	0	7.8854	4.0401	5.7156	6.2369	0	4.3096	4.5499	14.4612	0	0	0	7.5392	2.8482e-15	15.6725	3.4622	6.9907	0	6.6143	13.7607	4.8739	0	0	7.334	11.5013	8.0627	12.5557	12.3477	40.2118	10.4868	13.4802	21.1761
AJ420595	21	9	65	39	44	29	31	62	52	16	23	16	14	12	17	24	15	18	27	34	26	17	31	37	43	34	42	53	37	31	21	29	19	29	24	18	0	10	48	43	37	24	22	72	44	46	51	15	53	39	29	8	15	36	48	37	33	28	35	16	7	4	16	11	22	13	45	27	46	40
AJ515158	89.6426	584.869	140.218	36.8014	49.9077	1.7911e-16	1.3539e-08	144.842	107.634	22.6073	4.784e-11	0.0012	24.3412	5.0455e-09	22.8347	92.4026	43.6786	8.4298	102.94	0.8864	65.8672	79.4723	5.6735	3.0182	8.7616e-21	5.9866e-12	3.877e-33	1.0343e-30	6.2432e-33	17.867	2.4242e-43	8.8689e-35	1.8983e-20	0	76.1386	193.71	324.268	90.4721	0.0449	7.5858e-11	69.8319	147.057	138.532	2.7856e-18	0.2678	7.2053e-22	8.8229e-10	140.124	135.125	168.551	270.663	348.019	132.124	62.3364	49.2429	129.54	2.904e-23	2.8901e-06	45.2273	55.6179	98.1461	64.7048	78.5261	16.8366	95.1601	76.6665	206.925	133.364	73.0784	64.5571
AJ606316	1	0	1	3.2464	5	0	2	0	0	0	0	0	1	4	0	1	0	3	0	3	1	2	0	1	1	1	1	3	4	0	0	2	0	2	2.2111	1	1	3	5	0	1	0	0	1	1	1	0	0	3	2	2.4882	3.5979	1	2	0	1	1	0	0	1	3	1	1.31	2	1	1	14.468	11	2.3372	2
AJ606328	0	0	0	0	0	0	0	0	0	0	0	0	0	1.1004	0	8.2658e-21	0	1.2399e-20	4.1329e-21	0	0	0	0	4.1329e-21	0	0	0	0	0	0	0	0	0	0	0	0	0	0	0	0	0	2.27	0	0	0	0	0	0	0	0	0	0	0	0	0	0	0	0	0	0	0	0	0	0	0	0	0	0	0	2.3305
AJ606330	0	0	0	1	0	0	1	5	3	0	0	0	0	8.9044e-41	0	2	0	3	1	0	0	0	0	1	4	2	2	0	0	0	1	1	0	0	1	3	0	0	1	0	3	0	2	0	0	0	1	1	0	0	1	1	0	0	5	1	0	0	2	0	0	2	0	0	0	0	1	1	1	0
AJ606331	0	1	0	1	2	3	0	3	1	2	0	1	0	1	0	0	0	4	1	0	2	2	0	0	3	2	2	1	1	1	3	3	2	1	2	4	0	3	4	2	2	0	1	3	0	0	1	1	1	2	1	0	1	0	3	2	0	0	1	0	0	1	1	0	1	2	2	4	3	2
AJAP1	28	62	286	28	58	47	74	59	125	38	34	39	49	13	32	19	23	11	38	17	55	46	39	27	28	29	66	102	87	59	28	22	54	67	17	24	44	46	66	46	55	34	26	19	17	34	43	59	31	20	31	18	30	43	19	13	18	14	21	13	17	4	25	22	32	26	160	139	46	45
AJUBA	235	339	329	202	367	147	502	262	1027	169	157	138	109	190	77	94	59	144	127	162	433	462	259	251	251	266	289	295	390	400	168	161	137	132	122	160	348	342	269	235	217	209	133	110	188	146	274	290	111	122	280	227	180	218	117	107	249	172	141	126	77	52	282	185	63	54	811	725	851	1035
AK000154	623.877	822.281	1301.77	909.994	932.846	735.982	600.67	808.899	1049.34	373.31	385.571	329.293	293.829	300.38	346.339	495.702	343.398	356.46	759.228	523.605	886.774	969.619	885.135	877.95	673.531	667.162	1158.27	1635.59	1011.07	988.925	770.204	840.174	745.441	913.498	881.642	1107.42	734.306	697.961	893.673	722.796	1095.65	1000.14	1137.38	1168.95	651.814	804.328	1007.7	791.827	1070.23	766.558	846.23	593.6	759.683	536.523	890.641	739.817	580.216	504.538	634.963	665.629	339.685	189.482	504.817	358.192	1146.63	944.096	1661.26	1398.27	1553.57	1482.62
AK000451	15.747	9.5546	58.4634	46.0217	40.0101	7.0345	17.1837	97.3867	14.424	12.9733	7.6059	3.3753	4.0776	3.1212	27.0671	24.9553	8.1697	55.8684	55.5044	13.482	12.7323	10.5361	9.6154	10.7893	5.0834	7.548	102.815	131.418	10.9955	11.3155	29.0229	22.5069	60.7106	70.79	81.4536	99.5039	68.2388	55.3	18.8519	9.1106	17.2515	16.4643	14.5581	14.8024	53.0169	58.2637	17.24	15.5136	34.8845	18.574	19.8959	19.2778	10.2687	5.5716	19.9309	18.855	115.977	89.2029	14.8691	6.6922	2.2251	1.4436	4.463	1.1919	48.0829	28.9775	23.8979	14.7308	16.1827	29.1437
AK000470	122	93.3671	262	392.507	409.744	150.616	410	208	471.001	3	3.0306	9.3367	3.0685	9	7.2347	6	12	116	170.582	6.1478	96.2405	82.1553	402	461	335.701	277.339	323.752	419.241	197.997	199.05	95	102.399	17.4583	3.0229	257	340	296	273	12	6	287.599	265.932	265.362	191.185	292.724	292.756	272.647	259.264	154	151	386.811	266.989	260	215	4	12.1	4.2218	9.3216	5.0508	8.0955	3.0496	4	8	7.1117	86.5572	87.5721	992	801	28.6832	32.1474
AK000798	5	16	8	5	10	4	15	3	5	2	1	1	4	5	3	4	0	1	3	1	10	9	2	3	6	6	14	16	9	7	1	4	6	6	4	3	6	8	11	6	8	6	5	5	11	6	7	1	3	1	7	8	5	4	5	6	7	6	3	8	0	0	7	4	5	2	20	15	19	24
AK000807	0	3	0	0	2	3	0	0	2	3	1	1	1	0	0	1	1	1	3	1	0	2	1	1	0	0	1	1	3	3	1	2	2	3	2	4	2	2	1	1	0	0	1	0	1	1	2	0	3	0	5	3	0	0	2	0	1	0	0	0	0	0	1	1	2	0	8	3	5	8
AK000840	0	0	0	0	0	0	0	0	0	0	0	0	0	0	0	0	0	0	0	0	0	0	0	0	0	0	0	0	0	0	0	1	0	0	0	0	0	0	0	0	0	0	0	0	0	0	0	0	0	0	0	0	0	0	0	0	0	0	0	0	0	0	0	0	0	0	0	0	0	0
AK000953	44	56	49	43	49	27	38	58	103	26	21	12	15	14	24	26	19	51	34	41	39	44	32	34	47	47	47	66	63	58	39	35	29	50	60	84	55	60	66	61	60	67	43	40	38	51	49	41	35	48	55	48	56	42	31	42	51	44	41	43	26	16	38	40	33	42	89	72	81	118
AK001057	53	48	63	32	40	27	44	28	36	18	17	13	20	21	27	18	12	21	29	28	49	53	31	21	47	39	97	132	56	50	42	43	28	54	36	24	14	25	33	35	39	38	35	49	33	48	45	22	40	20	39	24	37	43	52	44	39	37	36	31	14	8	26	17	46	33	100	90	65	79
AK001351	0	0	0	1	1	1	1	2	2	0	0	0	0	1	0	2	0	2	0	1	2	2	5	4	1	1	3	7	1	2	0	2	1	2	2	0	1	0	2	0	1	0	0	1	0	0	0	0	1	0	1	2	0	1	1	0	0	0	1	0	0	0	2	1	3	2	2	5	45	63
AK001394	95	121	283	190	195	129	94	176	293	61	88	84	78	52	75	101	68	115	109	110	251	264	159	132	164	167	183	272	210	190	172	181	156	209	194	238	188	201	195	149	236	199	169	158	101	146	233	185	210	164	183	145	125	88	193	165	81	91	99	129	72	41	141	90	180	151	582	467	376	418
AK001533	66	54	130	92	62	29	42	66	54	22	24	21	18	22	41	48	27	40	50	56	42	48	93	72	61	71	128	184	73	79	72	71	104	145	111	148	114	96	99	86	125	119	113	103	74	90	99	63	84	75	93	62	49	33	73	66	47	43	61	72	41	19	35	30	65	67	92	81	142	103
AK001558	0	0	0	0	0	0	1	0	0	0	0	0	0	0	0	0	0	0	0	1	0	0	0	0	0	0	0	0	0	0	0	0	0	0	0	0	0	0	0	0	0	0	0	0	0	0	0	0	0	0	0	0	0	0	0	0	0	0	0	0	0	0	0	0	0	0	0	0	0	0
AK001582	149	49	337	245	120	104	34	135	114	92	64	46	38	12	79	138	65	126	101	122	61	88	244	302	103	96	124	239	158	152	281	268	321	289	447	500	381	315	194	183	132	136	356	322	174	240	324	246	361	243	345	238	156	131	359	287	43	30	204	218	55	39	102	72	249	214	100	81	192	187
AK001928	0	0	2.1224	0	0	1.0852	3.3345	2.1034	2.1476	0	0	1.0409	1.0363	1.1025	0	1.0924	0	0	0	2.1183	1.056	2.1018	3.1387	0	0	1.0684	4.2273	3.1963	2.101	3.3096	1.0414	6.2814	0	5.1929	0	2.1414	0	0	0	6.3685	0	1.0582	2.1691	8.5695	1.0254	4.1851	3.2111	0	5.2871	3.1613	1.0795	2.1202	2.0963	1.0585	3.2355	2.1377	4.4008	0	2.1625	3.0715	1.0292	0	0	0	0	4.275	2.1077	2.1174	0	1.0655
AK001975	29.6686	27.6017	40.5939	17.9797	24.8325	17.7975	23.2565	22.9655	51.273	5.9506	9.7677	10.9368	10.9441	2.2349	17.5907	8.8005	9.3509	14.5909	6.7999	10.6586	29.9521	23.787	17.3207	30.8468	29.6566	15.0903	49.7649	31.5606	20.0732	17.5746	19.0199	16.3338	18.2979	19.3507	18.6674	22.5905	15.2885	8.1692	36.267	24.6165	10.9109	16.1986	24.451	33.8015	14.186	12.2741	17.1858	9.3605	30.0495	10.5091	21.6825	25.1611	13.4323	26.7626	20.9471	28.7939	31.3018	33.6478	24.0049	14.1779	22.7527	12.1301	15.3891	31.4394	27.4754	32.7038	47.1187	43.9754	31.4869	31.4886
AK002090	0	0	0	0	0	0	0	0	0	0	0	0	0	0	0	0	0	0	0	0	0	0	0	0	0	0	0	0	0	0	0	0	0	0	0	0	0	0	0	0	0	0	0	0	0	0	0	0	0	0	0	0	0	0	0	0	0	0	0	0	0	0	0	0	0	0	0	0	0	0
AK021537	1.1565	0	0	0	0	0	0	0	0	0	0	0	0	1.1129	0	0	0	0	2.3164	1.1512	4.3542	4.3556	1.1095	0	0	1.077	0	1.1307	1.1044	1.1366	0	0	0	1.057	0	1.111	0	0	1.1017	0	0	0	1.0752	2.164	2.2598	0	0	0	0	0	1.089	1.1054	0	0	1.1091	0	1.1509	0	0	0	0	0	0	0	0	0	10.9277	5.531	1.1288	1.1227
AK021551	46.1024	44.2599	39.6207	42.7477	26.2497	36.9323	42.6692	57.848	52.8773	12.6887	14.1882	9.4312	8.3983	9.7759	18.4191	21.9583	14.8279	13.3686	34.9237	31.2908	28.6898	52.92	41.9802	38.3419	30.3367	38.3839	68.3306	84.9499	58.0125	42.4234	18.3335	34.3054	37.4967	44.6037	42.3436	24.8914	52.9543	30.8879	46.1441	28.282	38.1613	34.117	40.4639	42.5695	36.7212	35.9514	32.8605	27.4083	53.9741	35.5172	32.8004	38.948	28.777	16.8247	49.4148	46.5892	27.399	25.5077	23.3298	30.133	29.133	12.5462	27.6798	23.3022	39.9721	36.0284	67.4818	53.9072	73.8489	82.2948
AK021563	8	7	13	3	7	6	5	10	24	3	5	3	3	0	3	3	7	5	9	9	8	4	9	9	9	15	20	20	17	9	11	13	8	11	13	18	16	25	17	14	18	10	11	16	12	14	14	11	21	18	8	13	9	11	11	16	21	15	8	11	3	5	9	6	17	10	20	27	21	34
AK021570	70	201	193	154	221	162	157	170	321	65	81	64	57	64	77	98	70	145	96	94	187	231	197	190	170	167	129	193	203	271	115	124	153	128	207	248	202	190	246	174	209	210	192	182	138	171	222	218	201	152	241	171	210	163	184	151	120	85	149	130	74	40	138	95	292	242	331	280	269	271
AK021664	94	144	189	143	133	158	98	145	108	57	81	51	53	44	68	95	51	36	80	72	98	121	117	138	100	68	168	291	134	117	167	162	173	140	180	257	197	184	132	106	192	177	214	173	98	160	189	183	201	155	173	101	198	77	191	175	83	65	76	126	61	29	79	70	178	155	205	198	167	215
AK021739	4.8354	18.2984	13.7004	4.8641	8.6844	9.23	11.9459	9.6089	13.0701	2.4541	4.8456	3.6907	5.4988	2.4465	2.5055	2.6185	0	8.7732	9.514	7.5291	10.2809	12.772	14.7065	17.2949	10.9891	13.7866	11.3657	21.5847	17.3117	11.8664	10.1716	16.1439	5.4463	9.9124	7.346	15.9239	10.9377	3.6586	9.5556	6.0847	11.5779	8.4365	8.6323	12.4583	6.9514	7.3762	19.0604	10.0892	12.3059	9.755	9.9803	4.6419	6.1004	12.0464	11.1203	4.6935	10.3961	3.4125	7.2874	10.5101	3.8836	2.7255	2.6243	6.233	13.6609	7.8377	16.7865	18.3316	24.1492	23.0247
AK021804	58	43	105	143	155	90	85	180	185	81	75	59	53	51	78	116	76	86	90	128	64	55	30	53	107	111	181	176	94	59	55	136	31	218	25	21	11	12	196	168	126	21	18	242	136	100	189	16	238	92	67	56	31	132	160	68	113	89	95	73	17	19	80	57	42	25	291	193	129	203
AK021876	2	13	7	3	3	3	2	5	1	0	1	0	0	2	1	6	2	2	5	1	7	5	6	7	0	0	7	13	8	6	8	7	5	4	7	12	6	10	4	0	10	4	8	4	4	6	9	5	3	2	6	2	11	5	8	9	3	2	4	2	0	0	3	2	3	15	18	22	9	14
AK021888	193	110	449	283	356	295	249	325	601	142	140	129	96	117	137	166	112	175	248	225	291	310	283	283	277	277	440	625	329	321	246	307	205	296	309	317	162	226	393	339	324	268	240	351	240	253	322	213	319	226	237	163	213	227	271	219	223	204	247	213	91	57	177	111	254	197	658	553	593	716
AK021977	0	1	1	0	1	0	0	0	0	0	0	0	0	0	0	1	0	1	1	0	0	1	3	4	1	0	0	2	3	2	1	0	1	5	0	4	8	2	2	1	1	1	1	5	0	0	3	2	3	0	2	0	2	0	0	1	0	1	3	2	0	0	1	2	2	0	4	1	4	1
AK022030	428.768	762	984	720	914	572	728.971	842	1390	353	353	298	247.857	323	293	387	231.96	360.082	487	497	898	947	754.914	836	462.833	545	562.139	736.974	748.897	795	509.947	514.827	501	446.518	636.517	849.347	590.469	541.96	771.925	696	821	824.902	939	876	538	632	782	758.998	850	694	856	681	720.987	477	627	623.983	475.363	404	478	499	296	158	392.876	281	779	696	1674.81	1363.82	1313	1234
AK022382	44	63	77	73	50	57	48	63	88	21	26	18	18	9	38	34	23	43	52	56	38	36	47	55	45	57	80	109	77	62	47	61	53	65	40	47	54	51	95	65	72	71	43	77	50	53	67	37	71	49	60	49	29	38	69	41	59	59	67	36	17	18	52	37	51	41	91	59	102	134
AK022787	134.86	408.209	100.776	129.639	171.504	92.2453	120.017	155.733	298.268	1.3049	31.3669	9.0332	0.0089	105.667	16.4287	3.2729	14.935	79.2458	0.4603	4.5595	81.9295	71.4863	3.3269	6.2523	64.2414	44.7867	15.8166	4.4835e-05	66.3283	0.0002	0.001	2.4404e-07	1.5854e-11	4.1012e-09	55.641	229.549	237.056	67.6433	115.176	165.007	56.6152	238.695	132.948	15.8005	60.2171	65.9478	65.4626	89.025	0.0015	135.016	95.0195	219.51	173.386	122.6	72.0846	84.9236	94.7626	1.7432e-07	111.762	0.0141	143.6	39.2452	152.866	56.619	159.316	66.4152	205.243	308.977	211	226.999
AK022793	2	2.71e-33	1.0733e-24	0	2.6825	4.6825	1	4	3	2	1	2	1	0.7653	2	3	1	7	0	1	3	0	1.3688	5	0	2	1	5	4	3	3	0.6825	1.6825	7	0	7.6825	8.6825	2.6825	6.5496	2.6825	2	5	10	1.3649	2	1.6825	1.3649	6	2.5306	2	2	3	1	0	1.8135	2	0	0	6	9	1	2	2	3	2	2	4	4	8.2335	6.6825
AK022898	14	16	29.5524	30	19	22	14	29	40	10	15	14	10	8	13	8	10	23	5.1387	34	24.4843	19	8	16	37	25	35.097	55	7	15	11	21	9	19	24	17	18	1.0736	56	32.4998	30	28	14	9	12.5515	10.8228	8.4812	2.0701	28	18	15	16	17	17	9.1004	31	36	21	12	14	28	13	10.8228	6	36	26	38	35	23	28
AK022914	44.1126	144.716	2.6963e-16	60.2885	240.316	17.9714	1.3727	100.31	106.903	53.635	114.551	18.0983	71.4714	107.963	39.7756	67.1326	39.7116	39.4605	0.9391	58.5989	81.2299	84.1835	97.9297	85.9409	106.809	42.4253	54.7233	172.862	17.371	1.433e-11	14.6874	71.5225	42.7394	6.3495	81.3537	73.4465	0.0006	75.3181	203.974	198.393	74.3764	46.9748	86.631	83.6387	80.6103	57.3932	74.1677	9.5458	97.3211	41.9421	9.6965	61.7981	166.666	103.691	43.0935	36.7685	106.117	71.4755	95.7585	33.2468	32.5394	6.5754e-05	14.1523	1.1314	87.9786	86.1994	498.392	395.578	319.369	223.84
AK022914_2	0	8.6583	7.8504	21.8668	71.7502	2.6782	3.3967e-17	12.608	43.5229	17.9554	9.0518	21.4696	18.2603	14.6933	19.6735	34.657	7.9207	0.7272	14.4099	4.8828e-06	29.0487	44.5882	5.3669	1.651e-09	20.3031	50.32	41.2418	66.8707	3.101e-33	5.7301	17.8652	9.8521	14.1373	14.154	42.6571	53.3793	69.3421	69.9817	62.8039	48.9479	3.9382	3.9147	15.98	27.7323	27.2269	49.8055	13.9966	4.3288	1.7132e-20	28.8746	41.3606	15.0077	49.1542	23.9312	20.0022	17.7127	0	0	41.9046	56.9722	5.8068e-29	2.1679	12.3048	2.0955	4.4978	2.8982	153.61	114.753	93.69	99.9337
AK022915	392	550	734	555	757	574	829	772	1683	347	299	255	221	383	262	286	169	433	425	461	806	834	500	597	547	602	619	777	811	796	339	407	402	424	479	583	484	484	781	696	577	573	578	622	545	515	698	583	634	587	603	522	603	544	562	455	549	425	476	420	330	186	537	388	538	457	1627	1246	1448	1606
AK022993	34.4005	39.8335	62.0697	32.9957	38.5711	25.175	32.8976	35.7012	43.5756	20.3284	15.1266	9.9656	13.4267	6.6646	14.5746	26.9799	13.0211	17.4409	22.1232	32.3395	40.6289	41.4618	25.8809	27.1783	31.9713	29.5777	49.5162	74.4347	37.9736	36.6121	43.7059	46.8158	22.9187	34.2887	51.1926	75.3462	64.0015	55.6544	57.6349	46.7304	74.424	52.0993	40.8564	49.0027	28.363	44.8884	47.1508	44.8306	39.9917	37.9939	69.4568	30.6934	20.8624	29.2171	38.5745	31.2747	24.0727	17.8702	29.142	29.0384	7.1437	6.0905	18.1824	17.7972	25.349	23.2776	48.2719	43.5479	74.6846	72.6144
AK022997	44	8	30	18	36	47	33	67	94	13	25	10	7	5	22	19	13	31	25	14	27	30	44	54	45	38	26	55	128	104	18	21	65	64	42	34	59	40	67	58	44	37	46	56	53	41	57	47	35	38	49	41	35	49	56	45	57	37	31	34	13	1	91	67	115	82	53	42	54	66
AK023033	0	0	0	0	0	0	0	0	0	0	0	0	0	0	0	0	0	0	0	0	0	0	0	0	0	0	0	0	0	0	0	0	0	0	0	0	1	0	0	0	0	0	0	1	0	0	0	0	0	0	0	0	0	0	0	0	0	0	0	0	0	0	0	0	0	0	0	0	0	0
AK023040	113	125	336	213	165	125	93	164	209	76	81	97	78	52	76	70	58	107	94	112	166	196	144	162	166	147	259	361	162	167	182	179	243	212	310	375	274	216	234	210	252	237	237	217	151	162	210	191	202	153	169	114	199	171	147	148	168	103	158	142	70	45	101	98	141	150	250	197	276	317
AK023159	122.202	123.689	186.255	107.131	134.69	81.4468	172.08	153.868	271.289	69.838	76.1941	51.8874	72.404	65.9491	73.3383	84.7497	55.3172	110.2	101.891	93.7591	167.257	171.278	154.348	164.232	127.711	134.193	164.64	273.803	208.56	162.987	109.379	118.576	108.002	131.094	176.996	222.904	152.455	129.248	208.065	181.513	119.554	118.424	128.036	144.231	151.871	129.832	138.271	105.142	175.529	149.592	144.085	118.999	132.468	125.681	135.608	126.752	142.817	132.469	122.799	105.974	110.197	58.4779	131.374	107.544	214.631	172.981	400.817	347.648	332.719	358.328
AK023178	275.372	267.861	324.637	235.082	221.796	186.415	218.031	245.86	473.376	90.7579	126.254	118	105.996	80.041	161	125.067	114	194.143	198.75	193.193	204.135	256.703	245.427	307.725	282.238	287.369	580.996	677.797	427.993	383.577	410.634	429.8	407.861	485.786	493.731	710.232	514.374	513.164	485.114	463.143	404.402	380.874	500.434	431.707	297.741	210.835	377.495	376.759	329.342	295.583	422.936	338.867	374.534	368.033	435.215	360.902	328.075	303.249	411.663	326.681	193.387	159.741	301.87	299.802	347.707	290.666	496.305	392.965	232.769	291.78
AK023304	31	54	72	57.8387	70	55	111	70	121	37	23	32	19	24	34	35	25	60	74	49	90	80	81.9571	112	79	89	90.9614	130	129	95	102	87	69	83	85	118	93	85	103.905	74	91	86	71.723	70	55	48.9284	76	68	95	70	91	83	62	89	62	58	89.9609	67	70	72	42	25	46	29	89	62	143	139	106	118
AK023417	0	0	0	0	0	0	0	0	0	0	0	0	0	0	0	0	0	0	7.5492e-37	0	0	0	0	0	0	0	0	0	0	0	0	0	0	0	0	0	0	1	0	0	0	0	0	0	0	0	0	0	0	0	0	0	0	0	0	1	0	0	0	0	0	0	0	0	0	0	0	0	1	0
AK023457	60	80	87	49	85	51	50	91	146	36	38	28	28	33	51	46	29	35	51	45	44	53	74	54	59	35	110	123	64	68	68	66	70	77	101	103	72	76	110	104	90	82	89	74	66	74	77	71	75	64	89	74	60	44	55	55	62	45	34	32	37	19	27	22	51	50	181	153	138	137
AK023507	1	4	7	9	6	5	4	4	8	0	1	2.05	1.0293	3	1	1	4	1	1.0797	7	7	6	9	12.0854	1	3	3	12	10.1024	1.0248	3.0337	8	3.0375	6	3.0795	3	8.0705	5.0623	3	5.0407	5	3	2	5	5	6.153	2.061	4	8.0946	7.0405	9.1104	7.089	6.0833	5	2	2	4.069	3.0544	4	3.0702	2	2	3	1.0234	3	3.0527	35.1991	26.2826	10	19.1465
AK023515	3	8	10	8	8	6	6	10	10	5	3	3	8	0	1	2	2	4	8	4	4	6.1494	7	7	8	5	4	5	5	8	10	6	5	4	9	8.0181	10	9	8	6	6	7	10	10	4	7	3	3	6	7	8	7	4	4	6	6	2	2	7	5	1	0	6	3	12	6	19	11	12	12.0097
AK023548	0	0	0	0	0	0	0	0	0	0	0	0.8558	0	0	0	0	0	0	0	0	0	0	0.7116	0.4231	0	0	0	0	0	0	0	1.5673	0	0	2.5816	0	0	1	1.2693	0.4136	0	0	0	0	0	0	0	0	0	0	1.4231	0	0.8558	0	1	0	0	1	0	0	0	0	0	0	0	0	0	0	0.8558	0
AK023566	112.461	175.302	383.64	241.964	139.592	157.989	63.1596	169.506	153.761	71.2684	64.2875	33.1624	42.7023	54.2413	55.3743	82.9652	56.7831	26.1718	118.018	55.3786	205.102	196.836	143.738	182.695	65.3518	65.4313	205.459	346.218	194.841	187.399	157.374	168.503	186.72	157.842	186.934	264.029	177.094	146.756	117.176	94.9227	182.082	223.772	379.031	255.924	98.5646	178.358	177.693	229.337	278.211	142.678	230.248	106.294	216.665	58.7673	204.272	206.542	61.3213	60.1016	77.0243	111.159	34.6418	14.3666	40.2287	33.6539	253.323	209.268	296.14	223.549	314.908	302.489
AK023614	0	0	0	0	0	0	0	0	0	0	0	0	0	0	0	0	0	0	0	0	0	0	0	0	0	0	0	0	0	0	0	0	0	0	0	0	0	0	0	0	0	0	0	0	0	0	0	0	0	0	1	0	0	0	0	0	1	0	0	0	0	0	0	0	0	0	0	0	0	0
AK023627	94	61	101	52	46	85	81	93	132	35	30	26.7747	14	36	25	21	26	45	69	55	47	70	53	70	63	56	102	134	86	102	58	67	61	79.8458	102	113	105	70	99	102	68	67	114	122	47	38	73	67	62	55	56	68	71	57	80	68	74	73	59	51	27	12	50	35	76	42	84.8955	86.8181	109.529	112
AK023809	0	1	0	2	12	2	2	1	0	1	1	1.1442	0	4	1	3	0	3	2	2	1	1	2.2884	4.5769	3	0	1	0	3	1	5	3.4327	1	0	5.4184	1	2	0	13.7306	12.5864	0	0	2	1	7	5	0	1	2	0	4.5769	2	1.1442	4	0	0	0	0	1	2	2	0	2	1	5	6	26	25	1.1442	2
AK024092	120.198	254.88	268.418	260.091	393.376	281.583	301.463	244.376	357.481	134.886	93.8922	123.672	106.377	137.978	87.6844	185.823	94.4718	94.7169	161.248	170.262	337.437	366.882	265.816	307.81	159.239	178.679	237.259	306.689	312.467	308.841	176.879	205.325	194.548	193.961	180.682	274.423	165.905	162.854	292.05	198.631	288.36	260.107	272.975	267.865	178.081	214.448	244.211	214.964	279.694	218.114	269.643	178.846	254.314	128.632	275.896	219.397	126.384	142.463	151.703	159.503	78.5523	50.8308	163.721	118.985	247.884	221.694	783.859	643.568	690.239	626.908
AK024119	6	16	29	12	11	7	3	13	40	9	9	9	14	1	7	2	3	4	2	5	25	37	5	8	7	13	0	3	6	7	2	0	5	3	1	3	9	11	15	7	18	23	4	2	4	5	4	8	5	4	9	16	6	4	0	2	7	4	0	3	0	0	11	7	1	1	11	6	43	37
AK024134	23.8087	48.6555	30.9722	16.3842	18.405	14.3441	13.4088	19.5094	27.0274	8.3975	10.35	8.4033	4.0959	6.3549	8.4841	3.1595	2.1131	16.7641	16.3697	17.8179	31.3013	28.0147	23.9128	24.9645	23.1091	32.1248	30.1358	32.3667	24.8318	26.8254	40.5944	30.0374	29.0078	23.8014	33.7276	40.2936	50.1216	40.7089	32.1112	21.8614	32.1894	28.5152	30.8512	31.0518	17.6934	18.5578	28.3019	16.5076	21.6618	19.5708	28.054	22.7406	15.6892	25.1498	22.931	28.8581	20.0142	27.3967	27.112	18.8833	6.2815	8.3515	25.9516	28.5443	29.2126	23.6665	24.5254	18.3451	12.0773	28.2619
AK024141	5	1	3	7	9	3	2	4	3	3	2	2	1	1	7	7	1	1	4	3	0	5	10	6	8	2	13	10	6	8	6	3	5	11	5	15	10	4	12	12	7	7	6	9	3	9	5	3	2	3	7	5	6	4	5	4	2	3	5	5	2	2	0	1	10	8	7	5	12	10
AK024242	0	0	1.0267	1.0404	1.0489	0	1.0378	1.0739	0	0	0	0	0	0	0	0	0	0	0	1.0862	0	1.0172	3.0295	0	0	0	2.0977	0	0	0	1.0132	4.2912	2.0662	0	4.2471	0	0	0	1.0783	1.0615	0	1.0692	0	0	2.0738	1.0785	1.0606	1.0398	0	0	0	1.1427	0	2.1148	1.0829	2.1728	0	0	1.0212	1.0197	2	0	0	0	0	2.0716	1.017	3.104	0	4.178
AK024243	1.7217	5.1651	20.6604	5.1651	13.7736	0	5.1651	8.6085	17.217	5.1651	8.6085	5.1651	5.1651	5.1651	1.7217	5.1651	5.1651	5.1651	3.4434	3.4434	22.004	20.6604	8.6085	12.0519	3.4434	5.1651	15.4953	15.0595	5.1651	4.9553	5.1651	6.8868	9.7499	13.094	8.6085	5.1651	11.7878	3.4434	14.6022	6.7447	15.4953	8.6085	8.1507	3.2921	5.1651	5.1651	8.6085	6.8868	5.1651	1.7217	12.0519	6.8868	5.1651	10.3302	3.4434	10.3302	8.6085	5.1651	0	0	1.7217	0	5.1651	0	3.4434	5.1651	15.2494	16.5435	13.7736	12.0519
AK024248	255.059	126.681	452.293	275.344	308.411	260.289	223.453	233.839	153.787	78.3926	101.285	115.513	116.252	123.044	89.9477	200.835	116.954	72.6229	163.558	181.118	384.704	375.706	289.66	304.428	171.834	154.43	461.041	814.543	371.623	351.399	330.15	326.764	526.926	415.054	482.749	604.152	501.741	458.01	313.97	244.901	364.921	325.703	361.242	278.304	169.436	290.115	380.94	377.927	309.824	165.546	300.058	144.991	295.15	158.309	285.574	275.524	140.315	118.856	218.864	282.822	93.1368	52.6265	178.452	139.797	363.645	327.236	873.81	735.205	686.984	708.745
AK024535	18.2366	1262.32	29.0716	6.9842	28.3662	11.9048	10.5412	18.4479	76.5121	4.5118	1.6591e-12	2.5275e-16	6.5288	9.7371	11.5471	7.4169e-13	1.0928e-10	2.044e-19	7.4924	10.3429	14.7043	49.6839	12.3417	41.7661	8.949	16.6081	20.1166	54.703	0	17.7919	13.3181	13.1912	15.7389	12.8842	14.8483	33.8026	17.6443	0	43.785	30.3653	15.9225	37.5902	23.9735	5.2969	0	17.1121	10.2637	7.2822	16.6309	68.2654	0	305.187	54.8148	8.6146	47.516	12.2857	25.3973	16.8442	30.4861	0	156.054	74.1706	75.1743	12.6317	32.1649	19.4067	61.6218	109.883	39.0961	63.4174
AK024736	6	17	23	13	14	15	20	25	20	4	6	11	4	3	4	26	5	16	11	14	18	19	38	24	26	21	34	64	34	34	36	33	36	30	28	44	49	40	23	16	34	49	44	29	21	23	32	30	29	27	36	27	24	27	52	45	19	17	35	37	21	16	27	24	63	42	54	61	42	51
AK024936	1	1	0	1	2	2	0	0	0	0	0	0	1	0	0	1	0	0	0	0	0	2	2	0	0	0	2	3	0	1	1	0	0	0	1	0	1	0	0	0	0	1	2	1	0	0	2	0	0	0	1	0	0	0	0	0	0	1	0	2	0	0	0	1	0	0	2	1	2	2
AK024998	1	4	9	2	8	7	8	8	4	0	0	0	0	2	0	0	0	1	2	1	2	2	3	3	0	0	1	0	1	1	0	1	5	1	0	1	8	0	2	0	3	1	0	1	1	0	1	3	1	1	0	2	1	4	6	5	1	0	0	0	4	0	4	2	0	0	6	3	5	3
AK025061	15	13	13	14	11	4	7	14	12	7	4	4	4	1	7	9	5	7	10	10	12	19	11	17	9	11	25	31	14	20	9	17	12	12	12	24	10	19	9	5	11	9	16	16	6	10	11	14	19	10	7	7	11	7	19	15	10	5	14	10	7	4	3	6	16	20	11	17	15	35
AK025117	144	88	246	162	195	192	273	215	338	115	78	107	72	118	78	118	65	93	134	135	212	214	138	149	149	126	230	274	220	174	89	95	138	206	94	112	143	152	263	171	226	166	150	227	136	140	152	130	204	109	146	129	143	156	164	112	163	157	149	134	54	21	160	108	102	71	342	298	382	459
AK025127	1.1333	4.2982	1.3063	1.5262	0	0	0	1.323	0	0	5.4286	0	1.0596	0	1.368	0	0	0	0	0	4.0867	0	2.4701	1.424	0	0	0	1.638	0	1.6112	1.5581	0	5.0984	0	3.1147	5.8047	1.3191	4.1111	0	0	1.2952	0	1.1569	1.3756	0	1.3471	0	2.6069	0	0	0	0	1.4147	0	0	1.4078	0	0	4.7192	0	0	0	0	0	1.5119	1.3812	0	3.0182	3.3797	1.3994
AK025140	596	1310	1212	854	1189	844	723	1168	2305	499	487	440	404	382	425	523	322	629	619	595	1188	1295	882	934	733	741	796	1092	1033	1025	542	580	568	559	802	1050	806	713	1224	971	1081	1048	867	819	661	711	914	835	868	773	967	836.784	813	685	828	720	722	525	553	597	476	279	700	499	740	737	1879	1628	1700	1828
AK025288	6	17	7	3	2	2	4	1	3	1	0	0	2	1	0	3	0	0	1	1	10	7	0	2	3	3	1	2	1	1	3	1	0	2	5	8	10	6	5	4	6	4	3	4	6	4	5	0	5	3	8	2	3	2	1	5	2	0	4	3	0	0	3	4	2	2	15	16	14	19
AK025321	0	2	0	1	1	0	2	0	0	0	0	0	0	0	1	0	1	0	2	2	1	1	2	1	1	0	1	0	0	0	1	0	2	0	0	1	1	2	1	0	0	1	4	1	0	0	0	1	0	0	2	1	1	0	2	0	0	0	0	3	0	0	0	0	2	2	2	0	5	6
AK025511	167.848	577.552	226.185	100.863	95.6821	80.4214	127.286	94.1292	194.283	34.5312	82.0714	39.7492	27.5209	13.8242	24.1379	5.3644	23.2629	28.2788	43.3691	32.7359	370.733	544.338	113.522	139.681	25.2197	43.6498	64.5257	79.361	111.235	142.282	135.128	63.3097	55.4639	112.84	105.939	405.309	379.858	75.8507	46.5541	58.749	147.048	207.597	203.251	92.5021	59.6913	57.6334	103.781	54.8842	121.191	76.1014	224.402	441.117	155.612	13.3976	57.7231	175.747	38.6064	32.6707	32.4481	43.9124	19.2182	91.3123	120.866	63.6019	138.929	96.5222	404.645	255.7	238.796	229.69
AK025664	46.8571	66.9123	73.6041	86.5343	82.6497	63.5392	59.1884	66.9108	74.0964	27.2058	14.844	25.7387	21.3415	25.6	31.2273	35.7916	10.8389	27.892	44.1942	38.7781	102.556	64.8431	44.0339	52.424	25.911	26.4575	51.6802	67.8459	76.5676	67.4808	26.1346	32.9904	40.5912	49.7783	41.4194	57.4394	40.8921	50.172	62.7798	47.6953	87.9244	66.3265	53.2444	36.0984	25.5931	46.8521	73.0158	39.2307	53.5437	55.0721	55.7796	49.2795	77.5716	49.7133	65.5099	42.3369	33.8695	15.306	33.9435	37.8286	25.6758	0	54.7318	20.1662	47.9837	22.3068	179.025	138.316	109.082	152.841
AK025726	283	334	384	276	282	151	121	224	335	79	112	116	105	72	134	148	90	154	153	134	273	296	265	336	229	213	337	482	301	293	355	314	408	332	485	605	447	381	331	261	403	397	438	296	178	260	338	362	336	265	357	280	297	189	297	291	178	151	223	258	178	118	220	181	429	309	586	543	556	641
AK025793	7	24	4	4	6	6	4	4	1	5	0	3	4	1	0	2	3	1	4	4	4	9	6	8	6	7	12	7	9	2	7	4	6	6	3	13	8	10	9	4	10	5	8	5	4	4	6	9	9	5	9	7	4	5	9	2	8	7	3	4	1	0	5	0	4	3	19	18	17	34
AK025975	13	26	33	25	28	9	142	23	100	13	8	11	11	36	5	2	9	20	18	28	57	60	32	34	27	26	21	35	44	31	18	20	18	14	17	15	38	41	59	67	21	32	13	7	20	21	25	21	9	12	45	24	34	26	20	18	35	36	21	20	11	5	19	19	15	15	329	328	122	146
AK026244	10	14	16	20	18	7	7	7	23	4	2	4	6	4	7	5	6	9	3	6	10	8	13	13	8	6	15	25	16	11	9	9	10	13	13	12	20	13	13	19	15	9	9	8	8	13	12	7	16	7	17	7	6	9	5	9	9	11	6	12	5	2	9	6	4	7	15	23	38	36
AK026379	207	248	525	350	320	250	78	375	395	120	167	113	131	64	212	224	126	155	202	229	258	274	253	297	277	301	404	549	322	285	305	339	265	362	381	474	186	243	516	364	382	330	311	428	272	273	371	249	363	256	281	189	251	260	375	280	247	203	256	253	153	105	195	159	334	285	403	386	456	500
AK026392	0	0	0	0	0	0	0	0	0	1.5662e-25	3.1143e-19	2.3528e-08	1.5674e-12	2.0921e-30	3.0648e-20	3.4896e-14	1.5527e-29	9.5449e-26	1.5015e-32	2.8699e-14	2.424e-24	6.208e-35	1.6856e-22	1.2894e-17	0	0	0	0	0	0	0	0	0	0	0	0	0	0	0	0	0	0	0	0	0	0	0	0	0	0	0	0	0	0	0	0	0	0	0	0	0	0	0	0	0	0	0	0	0	0
AK026502	19.9471	23.6431	27.8828	35.886	28	25.946	28	33	41.9116	12.9329	9.93	10.9833	12	11	9	12	11	16.9481	19.9072	30	34.6776	31.0323	20.7895	29.8408	23.8823	24.9712	45.8749	64	38	33.8813	28.9287	35	26	28.3998	37.8992	44	41	30.7192	37	36.7473	29.8493	28.8915	28	22.8095	18.8219	22.8371	22.8148	25.6932	35	20.7907	33	22.8983	18.7485	30.879	30.7559	20	28	20.6823	17	17	7.9548	3	20	12	15.8953	19	39.3198	30	68.2331	76.3872
AK026512	0	1	8	8	1	4	4	6	7	0	3	2	2	3	3	4	4	0	9	5	4	5	13	3	0	4	10	8	8	6	5	8	7	8	8	11	7	4	4	6	7	7	9	5	5	8	13	4	6	5	2	4	3	2	10	1	6	8	3	7	4	2	2	6	7	3	7	12	16	17
AK026714	23.4135	23.3756	46.2261	69.3578	47.8519	52.3696	45.5098	29.3669	52.7435	20.8767	11.3644	8.2395	6.1086	13.6932	16.7513	29.492	14.1988	13.2993	13.1798	22.2697	31.401	27.6155	34.1461	28.8399	16.4039	19.5079	36.5928	37.5764	27.7562	25.4819	25.3578	47.5981	29.91	28.9676	27.6996	27.7212	21.4487	27.608	32.6159	26.765	78.1325	37.198	17.2542	40.6257	33.2321	50.0349	43.9031	15.4943	50.0032	22.404	32.9287	20.2909	25.5011	14.2759	46.1245	31.3501	10.3865	14.3997	29.6646	39.7976	7.2975	5.1924	26.1854	13.3087	17.3924	15.1156	76.1442	54.4824	98.8243	121.173
AK026736	183	663	355	680	800	423	572	1038	3349	700	427	271	200	613	206	374	162	212	276	442	1774	1859	581	445	296	296	378	335	600	592	203	276	201	200	217	248	793	616	845	807	512	413	172	183	452	416	690	550	289	327	752	677	525	503	211	181	548	403	222	222	251	131	700	462	122	99	3930	3213	2093	2697
AK026758	18.6342	32.1069	11.3791	14.731	16.7106	4.5515	13.5648	5.6897	6.819	5.5027	1.1436	2.2177	4.5632	9.4115	3.4003	10.0158	2.3034	0	1.0979	4.4234	19.1268	19.8112	13.3456	13.9411	7.8528	7.9021	13.4894	32.31	8.8379	11.8944	10.0318	10.0093	16.9965	6.7591	17.0036	15.7992	26.9367	12.1045	13.5617	7.7586	11.1183	10.2322	9.0753	11.1072	4.4581	4.5101	9.0173	5.7262	12.4742	6.605	17.7725	10.0607	13.5601	6.7647	19.5472	19.7522	4.5332	5.6946	8.7704	11.3353	0	0	6.4558	2.2428	7.7173	8.9001	42.1832	17.8323	26.5843	57.8285
AK026777	11.0347	19.2597	20.2517	25.627	21.1785	10.7924	4.2574	8.6964	26.0742	12.2859	7.5767	3.5627	5.2832	8.0132	6.0031	10.0636	2.6129	0	11.6346	8.7187	41.6896	39.333	16.6775	15.7741	6.2899	2.0832	16.9115	44.2397	21.3112	21.2639	8.4453	3.6751	5.6255	8.0918	15.4812	11.0476	6.4389	4.8851	28.757	9.9795	2.3037	6.3828	5.9782	6.1377	8.2949	10.6393	18.5878	9.0255	12.5286	7.5326	21.6922	15.7918	16.3583	8.7077	10.2039	10.6764	9.7108	8.8526	5.9726	3.9561	2.3336	0	5.9447	0	11.3921	16.1982	81.2137	94.9221	63.9997	39.7313
AK026905	1	11	10	16	19	14	37	13	28	8	4	8	4	18	10	18	4	5	11	12	44	43	15	18	15	10	24	29	35	20	20	17	13	14	14	14	18	27	34	19	11	9	13	8	14	30	19	12	9	5	22	12	29	16	12	7	4	4	6	5	3	2	12	9	16	10	141	133	95	103
AK027091	87	184	58	58	76	22	58	46	40	9	11	9	5	31	8	18	7	8	46	29	89	100	172	200	55	38	62	100	52	62	53	84	52	47	96	155	95	89	47	32	120	136	76	47	52	65	43	42	49	40	83	56	70	40	49	85	31	26	47	53	8	2	32	19	71	63	120	102	160	203
AK027145	1	8	0	5	4	3	4	4	2	1	3	2	1	0	3	3	1	2	3	3	4	5	2	6	6	1	0	4	4	1	0	4	1	4	2	1	5	2	4	1	4	3	0	2	4	4	1	0	1	2	2	4	0	3	3	1	3	2	2	1	0	0	2	2	0	1	22	19	11	12
AK027190	15.9651	55.2573	70.1896	18.8025	8.6193	18.0155	9.0343	18.9136	7.8064	4.0945	8.1895	8.8956	4.7437	1	13.6998	3.2513	2.667	1.2542	4.4752	0	43.1348	30.7686	2.6449	0	2.1075	3.6721	1.4419	5.564	16.4438	13.0993	3.683	3.2645	3.2232	4.2499	3.6044	2.2639	12.3613	4.0372	9.5872	15.9695	13.7263	9.9988	5.0409	3.0688	2.7235	5.0805	3.4278	0	0	1.2497	7.7002	4.7465	12.829	6.9781	1.2501	2	5.0707	5.3918	3.2015	2.8106	1	1.3686	1.2791	1.4328	2	0	18.1414	13.7053	21.8034	17.6086
AK027252	0	461.879	38.877	6.1737e-12	0.2906	2.5425e-24	5.0993e-15	124.951	89.7906	0.0374	0.0001	2.7989e-10	4.685e-05	0.1295	0.001	11.3858	1.5771e-07	3.2351e-06	0.4912	5.777	47.8051	131.791	85.043	86.1077	0	0	0	0	0	44.1081	0	0	92.074	0	184.82	644.432	313.047	211.856	1.1351e-43	7.5449	5.1911e-05	340.23	418.751	5.6096e-38	0	7.406e-14	11.1707	331.085	9.3501e-25	54.3802	244.386	305.565	184.698	20.496	0.0005	78.1844	0	1.3114e-36	0	0	167.431	91.3166	0	0	170.575	235.97	54.8713	0.3432	70.0276	5.8714e-28
AK027257	1	0	0	2	1	0	0	0	0	0	0	0	0	0	0	1	0	0	0	0	0	0	0	0	0	0	0	0	0	0	0	1	1	1	0	0	0	0	0	0	3	1	0	0	0	0	0	0	0	0	0	0	0	0	1	0	0	0	0	0	0	0	0	0	0	0	1	0	0	0
AK027332	0	0	0	0	0	0	0	0	0	3.8841e-24	5.018e-30	3.8698e-19	6.8197e-17	1.2677e-20	2.3638e-28	1.8058e-24	2.512e-25	2.2211	1.6843e-39	3.6953e-34	2.7017e-32	7.3511e-30	8.8097e-39	5.8551e-28	0	0	0	0	0	0	0	0	0	0	0	0	0	0	0	0	0	0	0	0	0	0	0	0	0	0	0	0	0	0	0	0	0	0	0	0	0	0	0	0	0	0	0	0	0	0
AK027541	54	52	120	43	2	4	31	8	306	3	1	1	2	0	40	41	36	49	33	32	56	55	52	66	38	35.9633	62	72	3	5	6	5	69	101	87	124	3	2.1676	88	63	5	1	2	2	5	4	82	61	49	46	45	32	46	67	46	28	34	27	69	60	30	14	3	2	1.1035	0	85	79	141.945	143
AK027840	1.1068e-30	606.092	3.0572e-05	1.6754e-26	1.3493e-30	9.6755e-22	6.8312e-35	54.5554	205.24	1.6719e-06	4.7583e-06	5.0379	1.0503e-05	0.0004	4.0359e-05	0.4588	1.0502e-05	1.615e-07	0.0018	1.1577e-05	6.3481	0.3067	0.0014	2.2097	0	1.3951e-34	0	0	0	51.1673	0	0	0	0	5.9834e-12	237.16	438.813	42.5317	0	2.6859e-41	3.3891e-25	79.8109	382.961	2.7795e-41	0	1.3879e-37	3.6192e-37	165.422	2.8115e-20	60.6658	43.8722	259.74	49.4855	0	8.9452e-40	0.0061	0	0	0	9.494e-36	154.34	59.7838	4.5025e-39	9.6027e-40	4.5882e-25	121.882	3.2157e-22	6.7736e-17	1.9525e-39	0
AK054623	31.1836	64.1164	69.1039	58	56.084	42.5439	47	70.073	150.07	47.2884	19.035	21	39	22.0763	26	35.4525	20	30	53.1999	25	79.3655	75.2116	65.0769	44.0277	69.0432	55.1184	84.4718	136.133	55.0782	53.0779	35.0426	51	55	67.4151	63.1127	94.0669	74.3173	60.2944	51	53	60.134	67.1426	47	47.0413	36.0423	33.0413	66.1386	62	66	50.0591	82.0717	53.2504	50	57	51.0502	58.0585	35	38	34	63	28	19	48.3309	30.0985	59	46	123.096	118.069	129.139	155.356
AK054635	198.508	327.164	464.069	351.085	425.049	267.635	304.117	414.09	480.473	181.66	148.525	143.5	160.917	161.958	156.607	183.751	138.495	181.089	242.712	226.689	339.075	332.651	288.844	304.689	182.166	205.883	378.351	496.278	359.359	370.827	241.506	276.941	212.232	258.481	338.211	422.922	286.758	297.085	449.648	425.778	344.638	349.085	437.193	380.067	256.72	310.881	335.063	270.378	424.974	314.041	340.51	235.022	264.337	235.773	398.884	334.641	247.598	188.105	207.498	192.161	157.213	91.1494	199.472	134.801	363.724	293.436	709.807	556.593	463.014	461.119
AK054708	0	0	1	1	1	0	2	0	0	0	0	0	0	0	1	1	0	0	0	4	0	1	2	2	0	0	0	3	1	0	1	2	1	0	0	0	0	0	0	0	0	3	0	1	0	1	0	1	1	0	0	0	1	0	0	0	0	1	0	0	0	0	0	0	0	1	1	4	1	0
AK054710	0	4.361	12.4724	9.6879e-08	1.2763e-29	0.4035	0	0.6193	1.121e-44	1.3599e-23	5.9821e-42	4.5678	2.9956	7.6584e-11	6.5604	1.6559e-05	3.9927	2.0111e-12	0.0443	4.5494e-17	2.83e-06	2.0044e-21	7.2513e-16	0	0	0	0	6.0256e-44	0	3.2747	0	6.6613	3.1246	0	2.2235	1.8341e-17	1.9616	7.9744	9.3482	2.7985	0	4.1903e-29	3.6869	4.1834e-19	0	6.856e-38	0	0	0	1.7477e-16	1.456e-08	0	2.669e-40	0	0	0	0	0	2.6808e-23	5.6264e-18	0	3.8888e-36	0	0	1.455e-41	0	1.079e-43	0	0	0
AK054726	45	51	52	26	22	32	5	37	49	22	9	12	11	0	46	46	23	32	56	13	32	33	32	38	26	15	41	83	38	36	45	36	25	30	27	29	34	28	84	59	26	27	40	38	25	34	26	20	49	43	27	24	25	35	47	32	40	26	18	15	28	19	32	12	46	42	56	48	66	64
AK054749	15	12	43	22	12	18	10	33	32	4	7	7	7	2	12	13	8	27	14	18	10	10	28	22	21	25	37	44	20	13	33	34	37	44	25	34	25	23	34	19	27	42	46	39	19	19	21	24	34	28	27	22	14	19	30	30	23	21	14	17	8	10	13	6	30	21	15	13	63	45
AK054753	8	9	20	10	9	10	3	25	23	13	5	9	6	4	8	10	6	15	12	21	15	10	13	20	21	14	36	30	21	10	18	13	14	29	19	30	28	14	30	28	16	16	26	23	25	10	21	21	26	18	23	14	9	14	24	16	8	17	23	13	15	9	6	5	15	17	36	26	30	23
AK054837	36.2543	47.1261	44.0255	38.1465	34.2607	0	19.1715	29.681	18.8868	1.5284e-17	28.0293	14.1853	6.9401e-06	15.5741	16.4171	13.3311	12.4795	15.3871	31.0675	14.6524	41.752	15.5781	27.1533	29.9365	17.6538	13.1173	30.8825	38.9	12.4197	30.8045	16.937	27.1474	28.5666	35.2154	46.5196	51.1663	46.4669	34.8497	18.8771	17.8495	6.234	32.0928	42.4718	33.3789	13.4532	30.9596	21.1196	50.0163	37.373	23.9584	14.9449	27.6027	18.7781	23.8022	26.7653	37.8433	20.195	10.0529	10.2243	36.8549	16.7287	0	20.2115	9.8772	13.3539	29.6627	47.58	82.8566	63.0692	110.794
AK054845	0	0	0	0	0	0	17	6	17	8	6	2.7206e-10	1.3603e-10	3	0	4	6.8014e-11	4	2.0404e-10	1.3603e-10	11	5	2.0404e-10	4	0	0	6	6	6	7	0	1	0	0	0	0	0	5	0	8	5	4	5	3	0	3	8	0	0	0	0	5	0	1	0	0	0	11	4	0	0	0	3	2	0	0	7	5	13	28
AK054905	1	0	7	5	3	2	3	6	5	0	0	0	0	1	3	3	1	10	4	6	2	1	4	4	8	6	9	4	4	2	7	7	5	5	4	10	5	3	2	5	4	7	13	12	5	3	7	2	8	8	4	5	5	1	11	17	1	3	9	4	9	3	1	3	13	7	11	1	5	8
AK054921	0	0	0	0	3	1	3	3	1	2	0	0	3	0	2	0	0	1	3	0	1	1	4	3	3	0	7	9	11	10	3	8	5	16	6	7	12	9	29	21	2	0	1	8	8	5	6	2	9	3	10	9	17	33	15	4	4	12	17	11	2	0	3	1	4	7	21	11	4	8
AK054970	180	354.654	433	375.982	437.595	334	408.783	278.739	525	146	147	121	124	248	94	150	93	83	209	161	529.26	609	472.832	485	249	201	386	611	500.252	461	246	278.146	207	211	289	344.147	304	282	373	285	235	238	316	254	207	359	333	277	280	186	334	228	366	130	288	237	138	138	144	182.181	115	57	150	129	490	370	1236.82	998	738	731.995
AK054972	7.1206	8.532	11.8409	8.3766	6.2038	9.5229	7.207	9.5218	11.8944	13.8042	3.6874	5.5346	6.0333	7.8937	3.4641	2.4471	3.1111	3.606	10.7652	9.5916	15.3698	15.0511	15.9922	7.0739	4.7014	3.6078	14.2037	23.4001	2.3339	12.0225	7.041	3.4287	8.1909	12.5103	4.71	9.5079	8.1946	10.4321	6.9878	3.5101	10.5686	7.0507	5.827	5.8809	7.0095	9.4192	12.6518	7.2132	11.7827	3.4814	9.2002	7.2004	6.9925	4.687	9.4714	9.3437	1.1606	5.9188	3.6715	8.4111	2.429	0	5.9748	3.5712	10.7403	3.5753	14.2928	13.3331	22.685	17.9061
AK054988	0	0	0	1	1	0	0	0	0	0	1	0	1	0	1	0	0	0	0	0	0	0	2	2	0	0	0	2	0	0	2	0	0	0	0	2	0	0	0	0	0	0	0	0	0	1	1	0	0	0	1	1	2	0	1	0	0	0	0	0	0	0	1	0	0	2	0	0	0	2
AK054990	374.445	749.799	774.583	492.571	472.846	320.229	278.551	621.752	548.184	306.554	308.966	285.582	210.474	114.95	383.768	410.446	293.344	501.884	787.668	458.482	300.448	366.054	505.499	639.479	366.205	362.928	1341.09	2146.71	287.76	291.782	569.795	512.026	839.31	874.328	737.294	905.069	750.707	575.188	781.261	738.42	751.661	799.239	938.248	843.335	535.654	527.524	592.212	532.38	862.221	804.476	611.822	509.775	439.866	441.092	882.751	758.054	568.6	523.709	460.101	429.73	429.503	238.309	316.757	269.449	789.69	653.848	868.351	755.685	1260.1	1372.46
AK055017	123	64	156	173	139	108	84	134	170	66	98	61	57	43	55	103	63	76	96	94	95	89	126	121	178	160	298	342	175	119	142	202	139	274	170	199	94	103	198	170	203	163	151	290	133	135	210	118	250	136	193	126	128	136	179	110	160	129	153	139	67	35	93	47	138	92	251	217	191	214
AK055055	0	0	0	0	0	0	0	0	0	0	0	0	0	0	0	0	0	0	0	0	0	0	0	0	0	0	0	0	0	0	0	0	0	0	0	0	0	0	0	0	0	0	0	0	0	0	0	0	0	0	0	0	0	0	0	0	0	0	0	0	0	0	0	0	0	0	0	0	0	0.9973
AK055145	0	0	1	0	0	0	1	0	0	0	0	0	0	0	0	0	0	0	0	0	0	0	0	1	0	0	1	0	0	0	1	0	0	0	0	0	0	0	0	0	0	0	0	0	0	0	0	0	0	0	1	1	0	0	0	0	0	0	0	0	0	0	0	0	0	0	1	0	0	0
AK055197	309.628	710.019	939.077	677.886	931.201	518.6	543.608	589.144	840.865	294.481	253.834	235.054	205.617	306.781	113.769	242.968	127.786	124.828	223.58	184.425	1340.74	1455.52	686.982	639.225	352.946	322.091	616.544	870.111	749.253	736.997	438.023	540.449	467.755	353.041	511.534	598.312	637.929	641.536	279.687	225.965	500.304	631.251	491.558	367.878	289.311	464.135	551.2	628.214	370.478	251.348	650.734	451.835	637.614	241.893	379.998	395.249	217.156	206.456	200.323	298.602	110.974	61.2998	465.895	295.935	488.462	368.82	2962.02	2592.7	2200.84	2748.74
AK055250	0	3	2	0	2	0	1	2	5	0	0	0	0	2	2	0	0	1	0	1	2	2	1	3	0	2	1	5	4	2	0	1	1	0	4	2	5	3	0	0	0	0	1	1	1	2	0	1	3	3	0	0	0	1	0	0	0	2	2	4	1	0	0	1	1	0	2	3	5	7
AK055254	35	111	118	77	61	39	31	69	76	27	38	23	20	9	32	40	30	52	47	31	72.0322	65	65	74	45	43	90.1284	109.854	59	67	72.2294	49.3692	95.1581	72	82	112	92.5374	62	58	49	65	96.5727	102	74	52	73	74	71	71	61	93.0662	69	81	71	68	93	50	40	41	42.8435	38	18	39	28	81	95	120	90	170	186
AK055257	70.9489	44.1431	87.0607	57.7045	65.9115	63.7271	52.9768	101.98	135.705	44.1861	54.3925	23.3982	22.9465	35.1011	35.4257	46.5439	27.9085	40.8363	43.2163	47.7277	74.9212	74.8317	60.9208	62.9542	64.5524	67.9089	103.544	109.642	50.3117	83.4379	52.5769	68.2689	35.45	55.9693	53.3515	58.6854	46.8381	47.7679	41.9592	18.9458	51.3163	49.7657	91.3661	89.3661	39.5766	38.5902	74.9486	64.3931	75.5488	70.919	74.4761	47.0936	62.2258	43.0249	77.7595	55.4877	44.7578	46.0536	40.3237	37.6316	60.2189	13.5332	59.9276	59.1843	111.987	57.9101	161.255	104.497	122.329	102.069
AK055260	1	7	5	2	2	0	1	6	4	1	1	2	2	1	4	1	3	3	4	3	6	10	7	9	4	6	9	21	12	10	9	13	7	3	7	9	9	12	4	4	1	4	14	5	0	11	3	6	0	1	6	3	11	4	12	12	7	14	9	3	2	3	4	2	17	10	15	11	8	16
AK055267	4	7	16	5	3	4	1	8	9	1	2	2	1	1	7	3	3	6	10	3	7	8	10	5	3	6	14	8	3	3	12	4	7	7	10	8	8	6	11	6	9	10	9	15	10	7	9	5	9	11	7	9	2	5	8	12	4	1	5	4	3	4	1	6	6	2	4	2	13	11
AK055272	0	0	0	0	0	0	0	0	0	0	0	0	0	0	0	0	0	0	0	0	0	0	0	0	0	1	0	0	0	0	0	0	0	0	0	0	0	0	0	0	0	0	0	0	0	0	0	0	0	0	0	0	0	0	0	0	0	0	0	0	0	0	0	0	0	0	0	0	0	0
AK055323	561	618	1242	752	678	678	409	678	727	225	411	329	337	138	509	447	367	368	581	489	342	421	750	828	695	597	896	1229	657	717	828	855	1091	1214	1059	1226	714	732	977	796	931	850	1274	1262	598	693	1042	878	933	702	740	597	641	571	921	813	638	574	740	708	444	247	478	396	955	865	1023	827	1060	928
AK055332	0	2	1	3	1	1	2	1	3	0	0	3	0	1	0	3	2	1	1	1	1	2	9	3	2	2	5	4	3	5	4	1	3	3	6	10	3	2	3	2	1	3	3	1	4	4	4	0	6	2	4	3	7	2	3	2	1	1	0	1	0	0	3	3	2	1	14	11	7	10
AK055351	1	4	12	3	6	2	1	7	15	1	1	2	4	0	1	2	4	4	4	6	2	2	6	9	12	6	6	10	7	3	7	9	4	2	6	10	14	4	9	7	6	9	9	5	4	6	8	6	9	5	7	10	5	6	10	10	2	3	5	3	5	1	2	3	2	4	14	5	4	6
AK055364	0	2	0	0	0	1	0	0	0	0	0	0	0	0	0	0	0	0	0	0	0	1	0	0	0	1	0	0	1	1	1	0	0	1	1	0	1	0	0	0	1	1	0	1	0	1	1	0	0	0	0	1	1	0	0	0	0	0	0	0	0	0	0	0	0	0	1	1	1	1
AK055368	0	0	0	0	0	0	0	0	0	0	0	2.7185e-43	0	0	0	0	0	0	8.4078e-45	0	0	0	0	0	0	0	0	0	0	0	0	0	0	0	0	0	0	0	0	0	0	0	0	0	2.1018	0	0	0	0	0	0	0	0	0	0	0	0	0	0	0	0	0	0	0	0	0	0	0	0	0
AK055370	53	14	103	67	47	33	59	40	48	27	34	23	23	36	41	46	48	31	21	22	38	46	85	101	42	43	37	66	35	33	41	38	82	64	84	109	65	70	71	47	69	57	113	95	39	47	101	90	113	85	78	54	45	37	63	41	27	15	61	51	21	5	34	26	48	46	130	93	125	90
AK055384	28.852	16.3894	19.5559	21.9247	33.3799	36.7625	38.4801	43.2404	50.1661	23.2274	29.0432	17.4659	16.1926	14.374	25.334	14.1102	17.3083	15.3967	25.5733	52.6784	26.4194	21.5115	19.2804	14.4598	35.1112	38.9761	54.7096	50.4949	36.0046	16.9516	21.9302	26.0531	7.8009	60.7727	7.1368	6.7605	5.0245	5.2	61.3644	45.3666	25.4416	8.8524	8.1451	72.7879	47.8383	20.6026	43.4401	17.0139	74.0121	19.0351	19.5324	10.0085	17.007	40.9446	23.5222	10.1784	21.4812	20.0137	42.5536	14.5968	7.1297	4.457	20.7139	11.713	16.1706	11.035	39.623	20.4837	20.5761	33.291
AK055386	65	60	98	72	67	30	53	88	82	23	30	21	26	15	56	62	44	61	146	88	32	59	56	85	74	58	141	212	71	46	53	45	124	122	127	168	82	80	112	114	98	103	95	73	79	90	96	77	98	74	92	72	45	40	87	90	87	72	46	41	52	42	43	27	173	137	106	113	249	202
AK055408	1	6	5	3	1	1	7	5	6	3	1	1	1	0	2	3	0	0	1	3	2	3	4	3	5	3	11	19	9	7	11	14	12	10	15	20	7	10	7	9	13	6	15	4	6	7	6	9	7	7	7	10	15	7	15	6	9	3	9	7	3	6	9	1	7	5	6	6	15	10
AK055458	1	1	5	0	1	0	0	1	3	0	1	0	0	0	1	0	0	0	0	0	2	1	1	0	0	1	2	1	1	4	5	4	3	2	1	2	1	4	0	1	1	3	5	2	2	6	2	1	1	0	2	0	3	1	0	0	0	0	0	1	0	0	2	0	1	3	5	3	2	2
AK055459	1	1	3	0	2	0	0	1	0	1	0	0	0	0	0	0	0	0	0	0	0	2	1	0	0	0	0	3	0	0	0	2	0	0	0	0	1	0	0	1	0	0	0	2	1	0	2	0	1	0	1	0	0	0	2	0	0	1	0	0	0	0	0	0	0	0	2	0	1	0
AK055533	0	0	2	3	1	0	0	0	0	0	0	0	0	0	0	0	0	0	0	0	0	1	0	0	0	0	0	0	1	0	0	0	0	0	0	0	0	0	0	0	0	2	0	0	0	0	0	0	0	0	0	0	0	0	0	0	0	0	0	0	0	0	0	1	0	0	2	0	1	0
AK055550	1	0	0	0	0	0	0	0	0	0	0	0	0	0	0	0	0	0	0	1	0	0	0	0	0	0	1	0	0	0	3	0	0	0	1	0	0	1	0	0	0	0	0	1	0	0	0	0	0	0	0	1	0	0	0	0	1	0	0	0	0	0	0	0	0	1	0	2	1	3
AK055570	5	3	3	5	6	3	2	6	2	0	0	0	2	1	0	5	0	1	4	3	1	0	1	9	3	2	13	16	1	0	4	4	6	4	7	9	0	1	1	2	2	2	2	3	1	2	4	3	3	5	4	4	2	2	9	12	2	2	5	5	1	0	0	0	6	6	9	12	15	17
AK055601	381	233	512	334	349	273	359	374	539	148	192	203	173	163	181	141	119	201	188	207	459	491	324	324	314	315	449	505	534	482	341	385	283	359	372	352	208	309	431	406	415	311	309	402	267	273	383	286	264	196	347	200	300	320	216	183	262	234	306	264	119	73	347	236	333	233	849	744	714	844
AK055623	0	5.3919	9	7	9	7	2	4	6.3919	1	2.3795e-23	1	2	3	6	0	2	2.3e-13	5	2.3e-13	3.3921	7.6626e-09	12.0819	14	6	6	7	4.3919	0	8	7	7	8	0	8	3.5502e-22	8	6.3919	9	8.8574e-39	8.97e-21	0	5	7	10	0	4	5	6	0	4	6	1.3549e-29	3	2	2	2	2	1	2.1393	2	1	4.3919	6	6	8	11.1758	43	4.3919	5.3919
AK055631	0	0	0	0	0	0	0	0	0	0	0	0	0	0	0	0	0	0	0	0	0	0	0	0	0	0	0	0	0	0	0	0	0	0	0	0	0	0	0	0	0	0	0	0	0	0	0	0	0	0	0	0	0	0	0	0	0	0	0	0	0	0	0	0	0	0	0	0	0	0
AK055656	0	0	0	0	0	0	0	0	0	0	0	0	0	0	0	0	0	0	0	0	0	0	0	0	0	0	0	0	0	1	0	1	0	0	0	1	0	1	0	0	0	0	0	0	0	0	0	0	1	0	0	0	0	0	0	0	0	1	0	0	0	0	0	0	1	0	1	0	0	0
AK055694	26	36	40	37	25	14	16	21	32	15	12	8	10	3	5	9	9	7	16	19	45	57	40	45	16	22	46	88	42	40	43	38	28	35	38	44	53	50	23	24	41	33	45	32	18	40	26	33	21	14	25	24	38	16	56	51	22	17	19	23	7	6	17	9	36	22	94	90	94	80
AK055712	85	83	115	71	55	49	42	107	125	39	46	30	28	18	42	50	34	88	86	64	50	59	100	96	99	71	121	167	82	68	78	87	104	148	127	183	151	119	122	90	104	109	138	135	72	79	99	98	114	110	117	101	70	87	111	104	77	85	95	103	51	28	55	49	96	99	135	85	127	119
AK055772	0	0	0	0	0	1	1	0	0	0	0	0	0	0	0	0	0	1	1	0	0	0	0	0	1	1	0	0	0	0	0	1	0	1	0	1	0	1	1	0	1	0	0	0	0	0	1	0	0	0	0	0	0	1	2	0	0	0	1	0	0	0	0	0	0	1	0	0	1	0
AK055785	78.6348	71.1995	128.92	68.1845	60.2826	47.1699	81.6276	64.9173	69.0976	20.1544	24.1043	23.1226	17.2463	50.2016	28.4197	39.7983	18.2173	24.3371	54.6037	31.1982	88.6631	115.968	74.4802	117.418	56.1194	41.3804	113.9	153.534	97.3024	93.1272	87.1109	73.3979	97.6769	96.1587	100.737	124.035	151.211	139.53	67.1159	54.226	70.3591	115.725	120.017	76.7657	31.22	81.0936	73.5258	74.2268	81.7435	58.2401	88.5869	64.8366	91.3341	54.0125	80.7048	89.3795	62.6644	36.5647	57.8955	73.8198	22.4454	18.0848	57.0953	31.376	92.7345	73.9596	207.374	187.168	174.959	202.686
AK055803	0	0	0	1	0	0	0	0	0	0	0	0	0	0	0	0	0	0	0	0	0	0	0	1	0	0	0	0	0	0	0	0	0	0	0	0	0	0	0	0	0	0	0	1	0	0	0	0	0	0	0	0	0	0	0	0	0	0	0	2	0	0	0	0	0	0	1	0	0	0
AK055811	0	0	0	0	1	0	1	0	0	1	0	1	1	0	0	0	0	0	0	0	0	0	0	0	0	0	0	0	0	2	0	0	0	0	0	1	0	0	0	1	0	0	1	0	0	2	0	0	0	0	1	0	1	1	0	0	0	0	0	0	0	0	0	0	0	0	1	1	0	2
AK055849	77.1865	80.9868	81.6685	90.4699	79.3117	56.948	33.8908	46.1257	68.3544	25.6006	14.3759	29.2895	35.4508	28.7606	44.8776	37.2996	30.6274	35.8614	80.9134	48.5926	57.0115	68.3497	53.1492	51.4096	47.0785	50.0949	116.536	192.02	74.9079	76.8895	72.2187	84.3187	84.5686	67.2698	97.5802	130.693	165.997	101.063	121.173	119.604	110.645	162.027	105.726	87.1973	53.6155	56.4457	75.899	80.1006	76.6142	66.6752	66.6838	74.265	84.9098	58.5704	73.6236	107.348	57.0792	59.2403	41.1281	49.5619	51.4918	32.4311	64.714	43.9173	106.812	69.0054	194.44	139.654	182.084	153.806
AK055853	2	0	1	0	1	0	0	0	0	0	0	0	0	0	0	0	0	0	0	0	0	0	1	0	0	0	0	0	2	1	0	0	0	1	0	0	0	0	0	0	0	0	0	0	1	1	0	0	0	0	0	0	0	0	0	0	0	1	0	1	0	0	0	0	0	0	0	0	0	2
AK055856	1	0	2	0	0	0	0	1	1	1	1	2	0	0	0	0	0	1	0	0	1	0	2	1	2	1	1	2	0	1	3	2	1	0	1	2	1	1	1	2	1	1	3	1	2	2	1	0	1	1	2	2	4	2	1	1	0	0	0	1	1	0	2	0	1	0	2	1	1	1
AK055876	9.2708	11.3279	15	17.6484	3	5.404	1	23	8	15	9	1	5	0	10.0185	13	9	12	11	4	4	11	8.2531	13	10	13	31	43.7074	16	20	18	6	19.1648	19	16	16	21	7.0962	12	11	29	17	28.0241	26.5758	13	23	17.0728	12	28	13	16	6	11.061	0	22	22	28.6874	14	10.3433	10.0505	8	1	3	3	25	27	12	13.2086	33	29
AK055890	1	0	0	0	0	1	0	2	0	0	0	0	0	0	0	0	0	0	1	0	0	0	2	1	0	0	1	1	0	0	0	2	1	0	0	0	0	0	0	0	0	1	0	0	0	0	0	0	0	0	0	0	0	0	0	0	0	0	0	0	0	0	0	0	0	0	0	0	0	0
AK055910	59.2878	56.0171	96.9998	95.9644	71.7563	61.213	56.4219	72.9362	121.171	36.6937	40.4814	26.3475	43.9264	62.9257	38.5344	24.0806	29.5671	29.1165	70.8167	47.9051	64.8538	82.9801	77.9888	37.8165	54.107	50.5875	85.1863	114.904	90.0911	80.5644	41.1259	63.075	47.8194	63.378	50.4326	50.0749	47.3843	55.5137	75.5708	78.6809	57.7863	36.5122	47.6381	92.6591	59.2999	81.3597	82.4541	29.9448	68.8175	47.5033	62.9356	48.1768	59.0436	46.2783	78.9724	31.5884	69.2183	40.4643	39.2626	62.3862	20.4039	11.2752	32.6678	30.1527	52.2152	23.1482	135.072	121.611	138.52	148.786
AK055918	3.0283	5	2	6	6	3	14.7215	11	42	7	2	1	2	4	1	7	2	1	1	2	18	10	6.0969	3	2.1091	1	2	8	7	7	0	4.0946	4.004	0	2	0	8	5	1	10	4	2	1.0018	3	5	5.0091	6	10	1	4	4	3	6	7	2	5.0074	4	3	1	5	1	2	9	3	1.0048	2.0626	28.3004	19	10	15
AK055932	8	1	4	3	1	12	5	14	10	1	1	3	3	3	2	7	2	4	18	11	2	2	7	10	3	1	17	14	11	11	0	1	13	16	1	1	3	4	3	5	5	1	13	5	10	7	6	7	4	5	6	2	6	2	10	8	8	8	4	2	4	3	4	5	11	9	12	8	12	25
AK055957	10	4	14	12	6	3	4	6	14	3	5	5	8	4	9	9	4	10	6	5	5	9	5	15	11	5	10	20	13	7	16	18	11	20	10	9	13	14	7	9	15	12	24	17	2	11	12	12	14	7	10	4	8	13	8	6	7	10	5	12	7	4	2	5	13	9	12	11	10	5
AK055967	62	105	85	58	68	41	126	71	134	36	42	32	25	35	33	39	25	44	60	67	102	84	83	74	86	82	149	201	78	77	57	70	62	78	72	104	88	84	89	64	80	66	77	88	57	41	61	49	86	66	58	41	37	52	60	39	57	59	78	73	25	21	55	41	44	33	152	123	124	161
AK055974	0	0	2	11	8	3	0	2	0	3	0	1	2	0	3	1	1	1	6	4	7	4	5	3	7	2	1.0017	4	3	4	3	5	2	1	12	7.0137	2	2	14	13	2	3	3	5	8	8	2	5	1	0	12	5	3	4	7	3	5	3	2	3	0	1	2	3	16	8	14	20	13	12
AK055980	0	0	0	0	0	0	0	0	0	0	0	0	0	0	0	0	0	0	0	0	0	0	0	0	0	0	0	0	0	0	0	0	0	0	0	0	0	0	0	1	0	0	0	0	0	0	0	0	0	0	0	1	0	0	0	0	0	0	0	0	0	0	0	0	0	0	0	0	0	0
AK055981	49	96	63	57	60	47	42	68	93	23	44	26	23	18	28	40	31	20	38	30	77	87	54	42	38	39	68	107	66	70	41	40	41	47	61	66	86	64	74	70	66	80	58	43	35	36	52	56	63	50	44	45	63	61	40	37	32	33	45	45	44	29	64	26	58	43	209	167	181	178
AK056073	27	32	45	29	13	21	37.0997	25	38.0659	8	8	11	5	3	12.0639	12	8	20	20	21	25	26	34	29	28	24	23	46	25	26	21	27	21	23	26	46	39	36	21	21	30	31	25	25	22	25	31	18	31	25	31	32	30	15	31	28	9	16	25	26	7	6	25	13	27	25	49	40	46	49
AK056077	0	0	0	0	0	0	1	1	0	0	0	0	0	1	0	0	0	1	0	0	1	0	0	0	0	0	0	2.0032	1	2	1	0	1	0	1	1	1	0	0	0	0	0	0	0	0	0	1	0	0	0	2	0	1	0	0	1	0	0	0	0	1	0	0	0	0	0	2	1	1	6
AK056081	11	1	7	3	3	5	4	2	8	5	4	3	4	0	5	6	0	10	4	8	11	5	2	8	7	8	11	18	7	3	7	3	7	12	11	12	3	9	5	2	4	5	8	3	5	9	5	4	5	4	6	1	4	2	10	6	3	7	4	4	1	0	6	3	5	4	12	8	6	10
AK056098	18	42	42	27	62	30	136	62	199	35	34	19	9	46	11	18	17	28	40	55	127	121	56	52	30	32	68	75	101	71	27	27	40	30	30	37	74	60	100	54	24	23	24	19	29	51	53	46	41	37	93	78	27	39	58	54	70	60	36	25	45	23	84	64	38	34	564	535	160	191
AK056105	0	0	0	0	0	0	0	0	0	0	0	0	0	0	0	0	0	0	0	0	0	0	0	0	0	0	0	0	0	0	0	0	0	0	0	0	0	0	0	0	0	0	0	0	0	0	0	0	0	0	0	0	0	0	0	0	0	0	0	0	0	0	0	0	0	0	0	0	0	0
AK056135	4.0837e-10	0	0	5.4677	0	4.6552	0	1.5145	2.1776	9.1282	5.7808	4.2541	1.0621e-17	2.4026	7.3697	16.1187	1.081	0.0901	1.6081e-09	0.0285	1.7493e-16	1.0171e-05	16.1041	5.1177	0	0	0	2.5744e-20	0.9125	3.4316	0	2.2268e-07	2.493	7.0773	0.2338	0.0007	9.0637	0	24.8009	2.71	0.936	0.6781	0	1.263	1.7372	0	2.0434e-08	13.7664	0	0	12.1153	4.3662e-31	10.136	2.2603	4.434	0.5219	7.0889	0	0	6.5378	0.4026	5.5075	0.1915	0	3.3266	0.6407	5.947	0.0011	17.5702	0
AK056135_2	11.1233	1.5968	13.7701	3.1135	0	0	3.9493	8.311	2.1892	14.1972	7.6091e-43	6.2478	0.4874	9.6898	6.7942e-18	0.9411	2.8481	4.1631	11.3814	4.263	24.411	15.9557	8.1564	11.3223	12.015	1.121e-44	2.4113	23.1138	1.5138	0	7.5351	7.3195	4.3613	1.6408	6.56	7.4826	10.9946	11.9628	1.8619	1.4619	0	6.7756	0	0	13.522	13.5093	12.1186	0	6.0929	0.961	1.8967	7.5656	4.5097e-31	9.2031	2.0988	3.195	6.3571	8.4427	7.1492	4.936	5.4333	0	3.1085	0.9475	2.6069	0	27.4356	38.3891	5.1274	14.295
AK056182	6	16	20	10	11	11	8	18	26	9	6	6	4	5	7	11	8	15	7	13	13	18	15	20	20	16	16	32	13	17	16	21	17	20	30	34	26	26	29	13	22	27	20	30	13	15	16	14	30	27	22	15	10	14	25	16	10	13	17	19	9	6	4	12	27	20	30	30	40	30
AK056196	1	0	0	0	0	0	0	1	0	0	2	0	1	0	0	0	0	0	0	0	0	0	0	0	0	1	0	0	0	0	1	0	2	0	0	0	0	0	0	1	0	0	0	0	0	0	0	0	0	0	0	1	0	0	0	0	0	0	0	0	0	0	0	0	0	0	1	0	0	0
AK056211	3	4	9	3	4	4	3	13	8	0	0	1	1	2	4	6	2	2	3	11	5	5	8	5	1	2	6	13	3	7	7	5	9	12	9	14	7	7	8	11	7	2	9	5	4	2	8	4	9	6	3	4	3	3	6	9	5	2	3	2	3	1	3	3	2	5	5	5	20	8
AK056228	1	0	3	0	1	1	0	0	0	0	0	0	1	0	1	0	0	0	1	0	0	1	1	0	1	2	1	0	0	0	2	4	1	1	1	0	0	1	0	0	1	0	1	1	0	0	1	1	1	0	1	1	1	0	0	1	0	0	0	2	0	0	0	0	1	0	0	0	0	2
AK056246	9	15	28	23	11	12	8	14	29	6	7	9	9	3	7	11	9	21	20	20	16	16	25	17	28	20	28	37	22	15	28	25	23	24	34	26	24	17	35	24	29	20	19	25	17	18	24	10	27	17	32	17	13	20	30	18	27	18	26	15	11	11	19	9	43	17	35	30	36	46
AK056252	14	21	17	11	17	14	19	7	77	20	12	10	13	16	5	3	6	13	5	0	177	115	18	11	11	8	30	28	28	23	11	12	4	4	8	5	14	6	15	13	10	17	5	6	13	14	13	11	20	15	7	2	39	36	0	2	25	24	8	16	1	0	15	13	1	0	32	36	30	32
AK056253	104.938	33	327.904	153.462	139	89	153.81	211.263	167	55	72.9	73	57	90.0833	70	76	58	88	93.1	185.877	144.432	161.721	181	198	171	169	67.7143	247.467	179.609	194.526	81.4545	87.2609	157.846	119.429	71.1905	64	159.467	153.273	163.529	158.4	248	233	103.462	136.125	134	129.429	7.3598e-14	0	189	112.889	108.125	22.3636	75.6	60.8571	1.9838e-33	5.3331e-31	72.4	51	117.6	81.1429	54	34	40	31.6667	86	81.5	96.5517	94.2857	166.5	182.25
AK056267	1	0	0	0	0	0	0	0	0	0	0	0	0	0	0	0	0	0	0	0	0	1	0	0	0	0	1	0	1	0	0	0	0	1	0	3	0	0	0	0	0	0	0	0	1	0	0	0	0	1	0	0	0	0	0	0	0	0	0	1	0	0	0	1	1	0	0	0	0	2
AK056351	79.1568	17.9847	47.9592	15.7407	17.9847	5.9949	5.9949	71.9388	47.9592	5.9949	11.9898	5.9949	11.9898	11.9788	11.9898	17.9846	11.9902	28.9396	17.9847	11.9898	40.6923	35.9691	72.6966	42.1729	59.9489	23.9796	17.9847	11.9898	53.9541	47.9592	47.9592	29.9745	29.9745	53.9541	41.9643	41.9643	41.9643	47.9592	35.9694	35.9694	23.9796	53.9541	41.0185	32.1818	29.9745	29.9745	35.9694	35.9694	29.9745	29.9745	53.9541	23.9796	29.9745	23.9796	41.9643	41.9643	57.4368	11.9898	31.0407	35.9694	10.0186	23.9796	41.7411	58.1176	36.9038	65.9439	101.029	47.9592	84.4209	56.3767
AK056368	94	48	156	87	109	70	76	98	183	48	45	46	38	43	58	64	54	100	85	89	82	100	84	96	92	109	165	166	96	102	107	117	94	122	136	178	136	104	160	177	141	124	84	107	73	63	114	94	145	107	119	83	85	92	166	121	100	80	73	82	34	12	49	46	71	58	145	103	162	185
AK056396	9	30.9457	26.8753	16.0421	7.4431	19.5726	19.8786	14.1376	37.0713	12.7592	11.5421	6.5577	6.8793	3.7216	11.7433	17.9085	13.0551	22.3479	26.5098	19.5629	14.5575	15.1028	17.4946	11.258	44.0974	43.1496	46.6787	80.0125	13.2708	13	27.6029	25.3804	14.6304	19.0245	45.8885	63.7881	13.595	15.1104	0	2	42.2868	37.7124	37.2733	53.8416	19.3757	15.1415	10	17.4661	30.3228	28.4504	11.5831	5.019	31.5707	39.6886	38.6493	25.5776	0	1	12.6381	9.3316	4.6601	2.1045	4.6204	5.2756	0.2205	0	10.0974	18.9407	1.0784	3.2999
AK056431	71	134	174	222	176	113	53	102	83	31	25	25	26	17	69	77	55	64	86	106	59	85	137	164	132	120	160	243	165	166	186	187	164	193	409	457	189	179	185	153	220	206	80	66	53	52	204	178	124	90	182	147	170	117	239	186	108	102	109	115	35	18	44	34	146	115	202	174	324	332
AK056432	0	3	2	4	1	4	1	0	0	1	0	0	0	0	0	0	0	0	2	1	3	2	2	4	2	0	2	2	4	5	0	2	4	2.4718	3	0	4	2	1	1	1	1	2	4	1	0	0	0	2	0	1	1	2	1	0	3	4	1	0	1.0304	2	0	0	0	0	5	2	2	2	0
AK056485	0	0	0	0	0	0	0	0	1	0	0	0	0	0	0	0	0	0	0	0	0	0	0	0	0	0	0	0	1	0	0	0	0	0	0	0	0	0	0	0	0	0	0	0	0	0	0	0	0	0	0	0	0	0	0	0	0	0	0	0	0	0	0	0	0	0	0	0	0	0
AK056486	9	14	14	18	32	15	13	23	20	4	8	5	1	7	5	3	1	3	6	11	28	31	16	22	7	8	42	41	18	31	29	33	14	8	11	31	34	22	29	19	23	26	28	14	7	12	26	17	9	7	37	24	27	16	27	35	24	14	17	4	9	5	12	7	40	27	71	57	28	38
AK056490	0	0	1	0	2	1	0	0	0	0	0	0	0	0	3	0	1	0	0	0	0	2	0	0	0	0	1	1	0	0	1	0	0	0	0	2	0	0	0	3	1	1	0	0	1	1	0	0	0	1	0	1	0	1	1	1	0	1	0	1	0	0	0	1	0	0	2	1	0	4
AK056505	0	0	0	0	0	0	0	0	0	0	0	0	0	0	0	0	0	0	0	0	0	0	0	0	0	0	0	0	0	1	0	0	0	0	0	0	0	0	0	0	0	0	0	0	0	0	0	0	0	0	0	0	0	0	0	0	0	0	0	0	0	0	0	0	0	0	0	0	0	0
AK056524	1	1	1	0	0	1	1	2	1	0	1	1	0	0	0	0	0	1	1.0005	1.097	0	0	1	1	1	0	0	2.0006	1	0	4	1	0	3.1762	0	0	1	0	1	1	1	2	2	0	1	2.2397	2	1	0	0	1	0	0	0	0	0	0	0	2	0	0	0	0	1	0	1	5.1093	2	3	1
AK056584	1	1	2	3	3	0	2	8	7	1	1	2	2	1	2	2	1	5	1	0	4	5	4	2	2	0	2	5	0	2	0	0	2	1	1	1	3	5	1	2	3	4	3	1	2	3	2	2	1	0	0	1	0	1	1	2	1	3	1	0	2	1	3	1	3	1	3	0	5	6
AK056618	137	211	124	82	102	93	87	156	334	45	44	40	32	35	52	74	40	112	234	122	95	124	124	112	106	102	184	279	100	106	126	103	147	183	211	283	175	138	169	144	167	203	152	140	73	70	154	144	170	171	163	174	111	149	158	181	112	96	146	128	47	32	103	106	108	88	206	183	306	341
AK056623	168	253	507	322	313	246	203	247	309	93	110	105	95	64	118	112	77	164	157	128	214	243	190	222	200	192	297	391	287	279	207	201	259	312	339	379	230	276	367	298	441	382	334	329	177	207	277	251	328	232	253	179	201	173	220	209	170	137	176	138	139	71	231	148	231	188	334	315	512	541
AK056625	0	0	0	0	0	0	0	0	0	0	0	0	0	0	0	0	0	0	0	0	0	0	0.9993	0	0	0	0	0	0	0	1	0	0	0	0	0	0	0	0	0	0	1	0	0	0	0	0	0	0	0	0	0	0	0	0	0	0	0	0	0	0	0	0	0	0	0	0	0	0	0
AK056657	8.1887	11.4743	8.0425	7.9258	13.6648	10.6902	6.8016	15.8466	16.3387	4.5098	4.7553	1.2031	3.5474	3.3789	1.2071	8.1782	2.401	8.2954	6.3618	8.478	4.5516	12.5743	19.3646	25.56	11.8684	8.267	18.6198	40.0999	12.9951	18.3845	28.5775	21.2207	15.2784	29.5097	25.3171	23.803	16.3206	20.2373	16.1827	12.7835	22.1629	27.1846	16.4629	20.1685	8.3275	13.8878	18.0293	20.7356	19.3869	14.9611	24.4191	14.8564	17.3382	11.8102	18.8105	8.3429	9.3481	11.4102	17.6258	14.47	8.0597	5.0168	15.1098	4.9942	16.3461	4.9868	27.64	31.4548	33.2459	36.4754
AK056686	11	16	15	25	21	15	12	23	37	10	6	3	7	5	9	7	4	6	10	15	89	76	15	12	8	9	20	34	29	24	20	24	4	14	10	9	37	39	26	21	12	15	12	16	21	12	47	20	7	9	21	14	35	21	17	13	11	9	15	16	5	2	22	9	9	5	33	39	95	117
AK056689	0	0	0	0	0	0	0	0	0	0	0	0	0	0	0	0	0	0	0	0	0	0	0	0	0	0	0	0	0	1	0	0	0	0	0	0	1	0	0	0	0	0	0	0	0	0	0	0	0	0	0	0	0	0	0	0	0	0	0	0	0	0	0	0	0	0	0	0	0	0
AK056780	0	0	0	1	0	1	3	0	0	0	0	0	1	1	0	0	0	0	0	0	4	2	1	0	0	2	3	1	0	1	0	0	0	0	2	1	1	0	0	0	2	0	0	2	1	0	0	0	0	0	0	0	0	0	1	0	1	0	0	1	0	0	1	0	0	0	1	0	0	1
AK056817	2	3	4	7	1	6	1	7	4	2	2	1	1	4	5	5	3	11	5	7	13	6	13	17	4	5	11	9	13	22	10	9	7	2	19	31	5	4	12	13	4	3	5	5	6	11	6	7	11	8	11	6	6	3	6	5	1	5	6	3	2	2	6	2	20	13	81	61	48	42
AK056897	1	0	7	1	2	3	6	4	1	0	2	2	0	0	1	6	0	0	2	5	5	7	9	4	0	1	9	4	4	1	1	7	6	1	1	2	10	5	3	18	1	3	2	2	3	1	7	1	1	1	4	3	1	1	2	2	3	0	1	1	0	0	0	0	0	1	2	6	8	7
AK056973	36	38	60	37	33	17	16	31	70	15	14	13	20	7	20	20	11	28	27	48	47	45	73	86	35	19	50	81	44	49	48	47	42	49	64	64	58	66	59	61	56	65	37	57	27	40	44	27	45	48	44	42	34	44	30	47	30	37	50	44	37	23	28	32	63	46	90	88	51	71
AK056982	1	3	2	4	0	3	1	0	2	1	0	1	1	0	0	0	2	0	2	2	3	4	0	6	2	1	0	1	5	3	2	1	2	4	5	3	5	1	7	7	2	1	2	1	2	4	0	3	8	2	3	7	0	4	5	4	2	1	0	1	2	3	1	2	4	5	1	1	4	4
AK057177	16	10	12	23	10	18	3	12	10	4	8	6	3	4	9	14	8	8	7	10	15	18	19	19	18	18	20	28	14	10	25	21	16	20	70	91	29	19	31	19	14	14	21	16	36	40	12	10	19	23	26	22	22	19	14	18	4	7	7	10	8	2	17	13	21	18	68	57	86	81
AK057187	0	0	1	1	0	0	0	0	1	0	0	0	0	1	0	1	0	0	2	3	0	0	0	0	1	0	0	1	0	0	0	1	0	1	0	3	0	1	0	0	0	0	1	1	1	1	1	0	0	1	0	2	1	0	2	0	1	1	1	0	0	0	1	0	0	0	4	0	5	2
AK057188	1	7	1	1	4	3	3	2	8	6	9	2	3	4	1	1	1	0	1	1	3	1	1	1	3	6	1	1	2	0	1	4	1	0	1	1	7	3	1	2	0	0	0	2	0	4	1	3	1	1	0	0	3	2	1	0	1	2	1	3	0	0	1	1	0	0	1	1	4	13
AK057218	0	0	3	0	0	0	0	0	1	1	0	0	0	0	0	0	0	1	0	1	0	0	1	0	0	1	0	0	1	1	2	0	0	0	0	1	0	3	0	1	0	0	0	0	1	0	0	0	1	0	0	1	0	1	1	0	0	0	0	1	0	0	0	0	0	1	1	1	3	0
AK057259	0	2	1	1	0	3	0	0	2	0	0	0	0	0	0	0	0	0	0	0	5	3.7815	0	1	0	2	1	0	0	3	2	1	0	0	1	1	1	0	0	0	0	0	1	0	0	0	0	4	0	0	2.0648	3	2	2	0	1	0	1	0	2	0	0	1	0	0	0	0	0	5	2.4731
AK057304	0	0	0	0	0	0	0	0	0	0	0	0	0	0	0	0	0	0	0	0	0	0	0	0	0	0	0	0	0	0	0	0	0	0	0	0	0	0	0	0	0	0	0	0	0	0	0	0	0	0	0	0	0	0	0	0	0	0	0	0	0	0	0	0	0	0	0	0	0	0
AK057316	0	0	0	0	0	0	0	0	0	0	0	0	0	1	0	0	0	0	0	0	0	0	0	0	0	0	0	0	0	0	0	0	0	0	0	0	0	0	0	0	0	0	0	0	0	0	0	0	0	0	0	0	0	0	0	0	0	0	0	0	0	0	0	0	0	0	0	0	0	0
AK057317	0	0	0	0	0	0	0	0	0	0	0	0	0	0	0	0	0	0	0	0	0	0	0	0	0	0	0	0	0	0	0	0	0	0	0	0	0	0	0	0	0	0	0	0	0	0	0	0	0	0	0	0	0	0	0	0	0	0	0	0	0	0	0	0	0	0	0	0	0	0
AK057321	209.162	268.057	260.415	189.939	213.636	139.047	151.894	232.609	329.299	89.5454	118.533	97.4965	86.3318	95.5463	121.235	107.957	70.196	114.717	154.197	139.65	221.141	223.741	233.828	275.317	228.963	160.804	288.842	505.109	249.731	187.506	222.24	209.856	208.283	213.03	285.437	354.492	325.282	269.246	306.933	249.793	243.987	251.174	232.943	227.615	172.81	159.624	228.262	222.636	261.633	191.652	239.694	234.705	209.396	231.15	193.361	205.329	144.577	142.365	156.802	132.097	149.736	112.189	200.929	164.332	294.87	226.703	388.795	318.454	328.26	316.225
AK057332	0	0	1	0	1	0	0	0	0	0	0	0	0	0	0	0	0	0	1	0	0	1	0	1	0	0	1	0	0	0	1	0	1	0	0	3	0	0	0	0	0	0	0	1	0	0	0	0	1	0	0	0	0	0	1	1	1	0	0	1	0	0	1	0	1	0	1	2	0	1
AK057379	0	0	0	0	0	0	0	2	0	0	0	0	0	0	0	0	0	0	0	0	0	0	0	0	0	0	0	2	0	0	0	0	0	0	0	0	0	0	0	1	1	0	0	0	0	0	0	0	0	0	0	0	0	0	0	0	0	0	0	0	0	1	0	0	0	0	0	0	0	0
AK057438	0	0	0	0	0	0	0	0	0	0	0	0	0	0	0	0	0	0	0	0	0	0	0	0	0	0	0	0	0	0	0	0	0	0	0	0	0	0	0	0	0	0	0	0	0	0	0	0	0	0	0	0	0	0	0	0	0	0	0	0	0	0	0	0	0	0	0	0	0	0
AK057448	0	0	0	0	0	0	0	0	0	0	0	0	0	0	0	0	0	0	0	0	0	0	0	0	0	0	0	0	0	0	1	0	0	0	0	0	0	0	0	0	0	0	0	0	0	0	0	0	0	0	0	0	0	0	0	0	0	0	0	0	0	0	0	0	0	0	0	0	0	0
AK057451	0	1	1	1	3	0	2	0	1	0	1	0	0	1	0	1	0	3	2	1	1	3	0	2	0	1	2	3	0	1	1	1	0	1	2	3	1	3	3	2	3	1	1	5	3	1	5	0	3	1	1	1	3	1	1	1	1	0	2	1	0	1	1	0	3	2	1	3	2	5
AK057455	1	1	0	0	0	3	2	2	1	0	0	0	1	1	0	0	0	0	1	1	2	1	1	1	2	0	0	1	2	0	0	2	1	1	0	0	1	1	0	0	1	2	0	1	0	0	0	0	2	0	0	2	1	0	0	0	0	0	1	1	0	0	0	0	0	1	2	0	1	3
AK057471	0	1.3011	0	2.3459	1.1536	0	3.4655	5.6433	1.1554	1	1.0501	1.0312	2.0511	0	0	2.0528	1.0314	0	2.138	2.23	3.5856	3.5692	1.1935	1.1742	3.2979	1.0921	0	2.2767	2.3118	0	8.2944	2.3721	6.9925	6.8302	2.2148	3.5088	2.3958	1.201	0	1.1353	0	1.2206	2.3481	3.5275	1.2565	2.4454	2.3934	1.2086	2.3989	1.1642	0	0	0	0	1.1562	0	0	0	0	0	0	0	0	1.2413	0	1.1656	4.8309	0	8.4519	6.1343
AK057473	0	0	0	0	0	0	0	0	0	0	0	0	0	0	0	0	0	1.3912e-10	0	0	0	0	0	1.3912e-10	0	0	0	0	0	0	0	0	0	0	0	0	0	0	0	0	0	0	0	0	0	0	0	0	0	0	0	0	0	0	0	0	0	0	0	0	0	0	0	0	0	0	0	0	0	0
AK057513	0	0	0	0	0	0	0	0	0	0	0	0	0	0	0	0	0	0	0	0	0	0	1	1	0	1	2	1	1	0	0	0	0	0	0	0	1	1	0	0	0	0	0	0	0	0	0	0	2	1	2	0	0	0	0	1	1	0	0	0	0	0	0	0	0	0	0	0	0	0
AK057515	0	0	0	0	0	0	0	0	0	0	0	0	0	0	0	0	0	0	0	0	0	0	0	0	0	0	0	0	0	0	0	0	0	0	0	0	0	0	0	0	0	0	0	0	0	0	0	0	0	0	0	0	0	0	0	0	0	0	0	0	0	0	0	0	0	0	0	0	0	0
AK057519	8	18.8039	32	15	21.0108	14	14	20	14	5	5	0	2.009	2	7	13	10	3.1687	10	16	14.0148	19.0379	21	17	23	23	31	53.2224	15.0157	17.1104	25	30	10	21	25.019	22	25	23.1223	30	21	34	28.0202	11	19	11.3687	17	27	23.0504	16	7	17	13	8	11.0726	28	12	10.4863	13.112	13	15	3	3	10	10	23	20	28.09	23.0487	29	36.0351
AK057554	0	0	0	0	0	0	0	0	0	0	0	0	0	0	0	0	0	0	0	0	0	0	0	0	0	0	0	0	0	0	0	0	0	0	0	0	0	0	0	0	0	0	0	0	0	0	0	0	0	0	0	0	0	0	0	0	0	0	0	0	0	0	0	0	0	0	0	0	0	0
AK057596	992.905	1913.42	1953.83	1954.09	2697.77	1420.44	5142.28	1684.43	3213.53	1562.07	1003.4	805.512	733.899	996.983	191.488	750.834	371.447	146.566	989.84	780.722	3495.85	3451.11	1519.91	1394.18	609.08	629.545	1291.42	1600.23	2537.42	2261.84	1133.69	1202.08	967.851	919.026	1000.7	1221.19	2192.09	2135.79	846.807	779.049	1308.59	1142.31	951.302	1023.74	687.306	1180.72	2127.19	1755.25	866.051	644.14	1873.94	1232.59	1722.03	887.995	1215.21	1129.53	546.087	498.312	475.149	906.205	116.423	73.8234	896.433	632.101	627.424	544.589	2120.27	1666.19	4616.52	6526.8
AK057604	49.3473	108.381	109.785	73.9487	76.8838	49.4584	56.4865	105.453	103.284	37.9186	29.7965	25.7842	26.6942	36.2617	32.5673	49.5707	27.3153	58.1676	48.1398	53.987	69.6231	99.9422	87.547	109.116	61.5997	43.4336	98.4094	199.569	95.444	79.1703	60.7673	77.1425	62.3946	68.0111	94.6425	131.668	70.6535	75.5863	81.5075	60.04	118.088	90.0462	110.182	81.8161	78.5531	92.6455	93.3661	78.0484	120.404	102.489	100.618	78.3376	101.302	62.3435	116.523	92.2393	77.8741	52.6857	80.405	83.7216	35.5815	23.2606	53.8922	55.9226	121.76	91.0124	211.863	173.387	136.634	164.114
AK057657	1047	1083	1362	1042	997	722	1190	1197	1626	433	459	460	360	595	497	634	411	591	908	780	1095	1192	1061	1194	915	842	1498	2061	1261	1220	1036	989	1008	1104	1547	1802	1114	1083	1752	1398	1474	1316	1217	1226	898	960	1184	1031	898	828	1323	995	1086	847	1051	925	998	856	926	822	551	364	854	617	1116	938	2846	2535	2642	2722
AK057681	38	34	80	36	42	27	21	28	16	13	9	10	15	14	12	16.816	10	10	15	13	44	61	33	55	21	14	43	71.1672	36	38	49	37	47	32	53.0245	79	56	43	32	20.0645	29	44	57	34	15	21	40.1313	35	32.0842	18	35	22	34	9	29	22.0849	23	15	18	24	6	5	24	13	47	25	71	62	78	81
AK057689	2.0454	6.1688	5.1339	7.108	1.0836	2.0527	8.4208	3.0565	3.1741	1.0489	2.2572	2.1907	2.066	1	0	1.0368	1.0399	2.155	5	4.0914	6.1028	3.2688	4.3302	10.4594	1.1467	2.116	8.2287	9.0926	10.3308	8.154	6	7.4876	4.0982	2	3.1694	5.1312	5.299	6.2825	4.054	2	4.2239	2.0707	4.1064	6	8.3863	6.283	6.1692	8.363	4.1946	2.1476	2.0371	2.1958	9.788	4.0663	9.1745	2.1669	3.2721	3	2.1054	8.2148	0	0	0	3	5.185	6.1201	15	17.7541	16.6555	20.1446
AK057719	7	11	36	25	16	10	11	21	20	4	4	6	4	3	5	9	4	2	4	14	38	36	17	23	12	7	45	82	39	42	108	122	75	43	95	111	136	109	39	21	84	102	108	47	28	53	71	97	45	29	86	56	65	40	63	59	37	24	48	82	11	11	39	23	77	55	163	158	124	116
AK057766	3	2	3.6936	7	7	1	0	9.7209	4	1	3	1	0	0	0	1	2	0	5	1	1	4	7	4.8541	5	8	5.7558	20.9353	0	0	10.8925	9	5	2	5	5	0	0	0	1	8	11	1.646	1	2	5	4	4	0	0	4	1	6	2	7.6592	6	3	3	0	0	1	0	3	2.4273	13.7363	9	12	7.0281	0	0
AK057873	43	39	70	29	27	50	13	44	47	12	10	12	6	3.0013	19	12	16	16	17	16	13	36	13	19	10	14	56	64	31	24	23	18	23	20	20	35	37	39	33.222	32	12	9	17	29	17.0034	16	12	12	40	49	7	12	32	29	38	30	58	76	32	32	24	12	16	16	24	14	27	15	33	17
AK057887	725	779	1313	755	813	479	674	800	1422	342	385	339	313	339	441	385	376	574	519	485	920	1027	788	858	853	675	1206	1659	951	833	885	835	861	889	1046	1200	1055	1007	1012	848	984	997	1024	889	609	636	990	945	856	691	923	676	784	703	646	576	701	571	727	608	471	297	826	605	927	814	2222	1894	1503	1582
AK057897	78.1144	76.8636	119.619	81.7129	39.3261	89	39.2832	124	78.9187	44.7965	43.6747	31.8455	62.6917	39.4788	22.5469	57.0691	18.8936	70.7102	58.6734	33.6848	123.016	122.187	66.4617	87.4277	97.8888	112	25.0997	121.375	57.9455	0.0013	60.133	91.4393	73.6201	105.277	52.6414	154.155	108.308	60.1752	76.6937	72.0554	124.718	88.1378	140.215	69.1813	52.2146	86.1177	159.336	130.288	93.5491	106.263	156	114	148.982	90.8824	139.825	97.8972	37.6848	11.7203	67.4556	114.475	75	37	37.6867	41.9961	79.2967	115.97	106.599	163.419	113.194	113.971
AK057978	27.4938	74.162	27.4296	16.1605	38.349	35.2589	40.4347	29.5928	30.5162	17.0862	20.1261	19.2425	11.104	21.2846	8.0733	20.5359	17.1239	6.0425	22.4883	21.2843	31.4697	29.4786	24.3977	21.2227	29.4416	24.2561	51.7454	44.8584	40.5878	34.5551	20.5001	31.0237	25.4577	30.2767	18.0915	26.2869	20.2574	11.0995	29.297	18.3211	31.5159	20.2959	22.3005	37.4828	35.2983	18.1374	32.2526	15.0845	38.3597	29.5333	23.5043	15.3463	18.1692	15.0802	29.5382	19.3305	13.1805	9.1568	11.0633	26.5685	0	3	20.2729	15.1884	22.3184	17.0831	81.3869	65.8877	46.777	77.1655
AK058136	1	3	1	0	4	3	0	4	5	1	1	1	1	0	2	3	2	2	0	1	1	1	2	0	0	1	5	4	4	2	1	3	3	1	2	1	1	1	1	1	3	1	0	2	1	1	2	2	4	1	1	2	0	1	0	1	1	2	2	3	1	0	2	1	1	2	3	5	7	3
AK058177	0	0	0	0	0	0	0	0	0	1	0	0	0	0	0	0	0	0	0	0	0	0	0	0	0	0	0	0	0	0	0	0	0	0	0	0	0	0	0	0	0	0	0	0	0	0	0	0	0	0	0	0	0	0	0	0	0	0	0	0	0	0	0	0	0	0	0	0	0	0
AK074396	7	0	1	0	1	0	1	0	1	0	1	0	1	0	0	3	1	2	0	0	0	1	0	1	0	0	1	5	2	2	2	1	1	0	0	2	3	2	1	1	2	0	3	0	0	3	0	0	2	0	1	3	0	0	0	0	1	1	1	1	0	0	0	2	0	1	1	1	4	1
AK074469	2	2	6	2	2	4	7	2	4	0	0	1	3	6	0	0	0	1	2	1	5	9	4	4	7	4	9	6	3	7	3	5	3	8	1	3	10	7	7	7	4	9	4	9	9	4	10	0	9	6	8	3	5	4	2	5	1	1	5	6	2	0	1	3	0	2	10	7	4	11
AK074476	87	68	114	107	82	58	94	78	127	32	35	32	29	42	36	43	28	44	48	61	67	73	72	81	76	71	152	181	125	94	90	99	94	106	123	116	110	105	110	101	115	94	119	99	73	79	101	74	96	74	102	71	86	74	77	68	79	67	86	77	37	32	56	40	76	56	148	112	144	180
AK074615	14	9	15.8058	4	5	5.3074	2	4	5	1	1	1	2	0	5	4.0895	4	3	4	3	2	3	6	7	2	5	4	12	9	9	5.4984	7	9	8	9.397	15	10	10	10	3	11	10.381	19.5053	10	5	4	7	13.5321	6.2561	4.0709	12.4322	6	3.0645	1.3848	12.3596	8.2355	5	0	5.3454	6.046	1.2096	0	0	1	8.0296	3.2081	9	6.0164	8.5106	10
AK075019	8	6.0337	1.0022	3	3	0	2	2.0059	3.0018	0	0	1	0	1.0368	1	0	0	4.0077	1.0925	2.4374	0	9.0517	2.0212	3	6.0203	0	4	3	8.1011	5.0289	4.0193	0	2	3.0231	6.026	2.0181	7.0094	0	0	1	2.0055	3.035	6.0498	4	4	1	6	4.0556	2.0101	4	6.0211	6.0103	3	1	2	5	0	1	3	1	2	1	2.0224	0	3	0	7	7.0084	4.1581	11.0353
AK075337	23.0297	10.1067	40.5609	24.5331	34.3235	30.6245	29.382	13.9189	14.7042	18.6661	6.6029	6.4703	6.4522	5.45	13.7356	18.711	16.0491	2.6141	10.5846	18.2956	5.6608	5.7976	10.0768	15.8165	20.2203	14.6125	25.7895	27.4445	24.4223	14.5187	22.9273	42.767	35.5122	16.8149	43.7087	71.4156	32.9914	25.6642	19.7819	15.8992	33.0307	18.1348	48.7897	68.7101	15.6392	19.6196	17.5777	2.7811	16.3607	9.4553	26.1814	21.9866	49.3551	42.5183	29.0847	44.9183	13.3447	13.5737	17.7322	12.8363	5.5383	2.005	5.5885	10.4336	19.0418	26.0182	32.3378	22.879	67.1065	64.7293
AK090553	1	7	12	12	9	7	1	8	15	7	5	6	2	2	5	6	1	10	10	8	8	7	9	11	10	6	13	16	7	9	8	11	13	8	15	15	14	13	17	5	14	7	9	13	15	5	6	8	5	10	11	7	10	11	4	11	10	12	12	4	11	2	14	6	17	8	9	13	18	20
AK090593	59	80	95	46	69	44	52	110	143	28	19	25	12	13	25	39	18	82	25	66	57	73	43	35	67	52	72	125	78	80	73	60	66	65	59	71	64	37	128	94	66	80	88	58	70	64	37	45	82	71	45	50	39	37	39	48	77	77	67	58	44	32	55	29	67	57	103	83	101	114
AK090604	2	1	14	5.735	7	1	12.5546	5	8	3	1.5911	1	1	2	0	1	0	1	2	1	5	6	9.4412	2.1847	1	1	4	3	5	5	1	1	1	0	2	1	8	3	1	2	4	9	4	0	2	2	1	3	2	2	3	4	0	0	0	1.3419	3	1	2.8798	5	0	0	2	1	1	0	15	9.5294	6.0336	10.4072
AK090674	211	263	424	292	353	265	232	280	282	114	113	136	111	91	119	156	91	106	191	234	240	208	262	299	154	164	367	554	374	343	265	258	220	241	330	410	299	243	293	252	370	363	307	306	183	217	286	201	274	205	283	201	291	172	323	281	233	175	223	243	79	54	193	128	233	188	613	556	543	593
AK090681	0	0	0	0	0	0	0	0	0	0	0	0	0	0	0	0	0	0	0	0	0	1	0	0	0	0	0	0	0	0	0	0	0	0	0	0	0	0	0	0	0	0	0	0	0	0	0	0	0	0	0	0	0	0	0	0	0	0	0	0	0	0	0	0	0	0	0	0	0	0
AK090688	4	9	29	20	9	6	21	7	9	6	3	6	8	8	3	10	8	10	26	8	8	10	11	20	14	7	29	45	3	5	6	14	18	28	17	13	9	15	23	21	15	17	6	23	17	11	17	6	22	12	14	11	14	8	20	26	12	11	11	5	9	8	10	5	17	17	24	29	53	46
AK090700	3	1	4	2	1	1	3	6	9	6	2	1	1	2	4	2	2	2	2	2	4	4	2	3	6	5	4	6	4	3	2	0	7	7	2	5	4	1	7	2	4	2	1	3	2	6	6	1	3	3	2	2	1	4	8	5	4	4	3	2	2	0	0	0	1	1	4	6	11	13
AK090736	45.0329	87.0437	91.5393	58.324	46.9458	38.1509	40.484	55.0268	69.7565	15.504	14.4577	22.6104	21.6546	25.4422	14.9292	11.1528	16.8779	15.5666	29.0493	21.1983	67.1161	74.1603	50.471	71.675	36.4996	18.903	80.04	97.4752	37.2793	50.3806	62.1724	52.1327	46.2946	48.0344	61.0912	82.4836	101.776	70.0061	44.5966	31.3072	48.5919	67.1033	87.65	54.1802	21.9062	54.2996	50.3018	56.4581	69.5609	32.1276	62.4462	47.7457	57.5894	22.96	36.9733	50.4629	27.2677	15.3562	31.6708	42.5793	17.7036	12.7308	37.3851	32.4279	67.7067	58.8274	137.66	81.689	99.3426	98.711
AK090788	7	2	0	0	1	1	1	2	0	2	0	0	0	0	1	1	0	1	0	2	0	0	1	1	0	0	2	9	1	0	0	0	1	3	3	0	0	3	0	2	2	0	0	2	2	2	0	0	0	1	1	0	0	0	0	0	1	0	0	0	0	0	0	0	0	1	0	0	1	2
AK090844	136.819	310.034	264.702	216.462	212.904	205.3	228.805	163.582	197.047	64.6955	77.1652	76.6188	83.3043	77.7039	77.3493	114.327	73	53.2605	102.849	102.085	173.117	208.665	155.041	187.687	110.736	121.404	162.421	284.95	225.431	202.579	145.251	152.451	111.36	145.74	139.319	156.822	122.215	111.92	153.178	125.98	192.105	113.834	151.692	196.044	133.294	153.507	205.536	123.083	211.144	105.333	180.502	131.489	160.448	110.457	183.121	144.622	75.8221	72.5629	90.8609	119.13	29.457	25.793	98.1718	48.0172	123.195	129.901	363.295	276.479	334.937	312.084
AK090854	0	0	0	0	0	0	0	0	0	0	0	0	0	0	0	0	0	0	0	0	0	0	0	0	0	0	0	0	0	0	0	0	0	0	0	0	0	0	0	0	0	0	0	0	0	0	0	0	0	0	0	0	0	0	0	0	0	0	0	0	0	0	0	0	0	0	0	0	0	0
AK090895	1	2	1	4	1	2	0	2	4	0	0	0	0	0	1	1	0	12	4	0	0	1	1	3	0	4	1	1	0	0	1	1	1	3	0	2	0	0	1	1	3	6	4	1	0	2	1	0	0	5	1	3	0	2	3	4	3	0	2	1	1	0	0	0	4	2	1	3	3	5
AK090904	136.218	219	275.994	180	192.08	159.102	126	138	282	85	95	81	78	70	102	91	65	79	83	113	114	150	191	209	140	143.055	161	231.943	157.026	170.231	105.037	135	144	124	173	229	155	162.965	193	182.057	203	234	243	224	148	160	191	170	190	161	182	165	190.055	149.167	195	176.267	123	90	150	146.072	87.0395	44.0349	110	84	251.092	200	283	219	250.047	299.053
AK090973	16.3701	24.4534	65.4809	35.2935	19.8837	30.3748	12.6008	34.3189	48.0172	18.5974	16.8491	11.3931	13.5233	1.4219	22.3064	24.0636	20.0576	28.3448	28.3297	15.5635	17.5517	21.5559	26.1799	24.385	28.5284	22.8073	35.8059	73.3826	33.227	41.1186	34.6202	38.6486	42.4323	55.0247	37.7655	60.6675	30.5937	29.2269	48.4742	38.8318	38.2407	55.2089	52.8754	65.3057	37.3642	28.2515	41.378	29.3111	38.9791	38.1628	30.837	27.154	19.7955	33.1353	43.765	28.8448	26.7461	31.8573	36.4583	13.5536	16.7388	3.7491	16.7674	18.7718	48.8635	28.4765	25.9912	26.333	58.6942	46.731
AK091028	59	40	77.3072	57.1836	55	21.6295	21.6709	52	103.288	29.556	33	28.0073	16.2168	15	21.9595	24.5616	18	69	43.4551	37.7018	42.4254	53.9995	73	66	51	45.7831	76.8388	121.796	62	45.5026	103	92.757	54.7666	65.8651	66	87.2365	62.9572	54	64.807	35.8049	75	71.7144	54.8025	49.1617	55	52	71	58	55.42	47.4658	74.5363	48.0938	44	34.5575	90	84.9473	54.8851	40	66	46.8542	36	20	54	34	88.2638	63.4101	121.796	103	96.6086	108
AK091070	2	1	0	0	1	1.4677	0	1.1922	0	0	0	1	0	0	1	0	1	0	0	0	0	0	0	1.2666	0	0	2	0	3.1714	1.0904	0	0	0	0	0	0	0	1.2666	1.1686	0	0	0	1	0	0	0	0	0	0	0	3	3	1	2	0	0	0	0	0	0	0	0	0	0	0	0	0	0	0	0
AK091102	7.47	3.3168	7.4298	16.1131	17.7765	2.6935	13.7911	4.5093	7.5628	4.4383	3.4939	1.4554	4	14.3776	1.3828	4.1483	6	1.1171	3	4.6076	22.625	32.2923	21.0353	15.2545	4.4188	2.5441	12.7381	22.2893	13.7282	27.4863	4.6321	6.8925	6.2062	4	2.6438	7.9645	12.8077	7.9441	14.4595	13.3535	5.0545	6.764	7.3892	5.3975	4.6493	2.4657	10.0151	11.5143	7.5982	2	14.3986	13.8821	9.3256	8.8463	4.9314	2.2925	10.3961	3.4334	3.4084	1.2571	1	0	8.1853	3.3291	10.451	5.2829	44.8941	39.6467	19.616	24.7369
AK091265	4	12	15	7	15	6	6	9	26	4	8	5	7	3	3	3	0	2	0	5	17	15	7	6	5	7	1	5	11	9	5	6	7	2	3	1	8	9	11	9	7	2	7	3	6	5	10	8	5	2	3	4	6	11	1	2	5	1	4	0	0	0	5	6	1	0	11	5	19	29
AK091275	3	1	15	13	2	3	4	5	4	2	0	0	2	3	3	3	5	5	0	10	5	3	6	4	2	6	7	11	7	6	7	7	14	20	2	2	0	6	10	6	9	9	3	5	8	12	8	1	9	5	8	2	1	8	3	5	1	4	6	4	0	1	5	2	8	1	4	3	6	7
AK091365	0	0	0	1	1	0	0	1	1	0	1	0	0	0	1	2	0	1	0	2	0	0	1	0	2	1	0	0	0	0	1	0	0	2	0	0	1	0	1	0	1	1	3	0	1	0	0	2	1	0	0	0	1	0	1	1	0	2	1	2	1	1	0	0	0	3	1	1	1	1
AK091593	0	0	0	0	0	1.501e-18	0	0	0	0	0.0019	0	0	0	0	0	0	0	0	0.0019	1.8021e-38	3	0	0.0057	0	0	1.5745e-15	0	0	8.7825e-17	3.1733e-16	0	0	1.3837e-15	0	0	0	0	0	0	6.5234e-16	0	0	0	0	0	0	0	0	0	1	0	0	0	0	1.3671e-16	0	0	0	0	0	0	0	0	1.4883	0	3	3.0816e-16	3	0
AK091624	58.4375	200.148	127.693	72.1942	86.0503	64.833	33.6369	48.7443	53.9953	17.6391	17.0897	19.2129	19.6009	14.955	24.1771	31.232	18.6274	12.7173	33.5064	15.7359	110.426	158.745	94.9303	95.2182	32.4364	30.898	60.7913	133.939	77.7541	83.8087	93.3001	83.2238	89.3435	48.5186	118.219	198.052	165.463	110.884	33.3508	23.8338	76.7514	126.637	121.676	55.7523	26.4177	83.4219	70.4425	120.026	49.2244	34.3246	79.211	61.9046	77.705	18.2213	61.344	80.0293	33.7946	24.1299	22.6973	41.7082	19.8612	10.858	41.702	16.2237	121.309	113.566	166.008	167.024	167.39	179.72
AK091688	32	49	72	45	50	26	23	77	80	27	28	28	20	23	31	22	20	46	68	49	33	38	63	57	60	48	78	83	36	38	59	83	40	80	85	71	70	75	100	79	80	86	63	97	58	48	93	57	95	61	68	57	43	33	57	35	66	72	55	45	48	14	26	23	55	39	92	92	127	162
AK091729	14.2022	16.4313	38.9044	23.231	33.5267	14.9439	22.6669	21.5232	31.9127	17.0222	8.5768	8.245	6.3112	14.781	12.0013	11.7715	10.4569	14.9177	11.609	11.1562	38.0963	47.234	30.4174	34.7687	22.5638	15.7346	34.1085	57.0545	26.6477	33.4901	35.1185	22.5229	15.516	21.1809	41.4115	43.9375	63.3579	41.9916	29.5789	20.6572	30.3099	35.9198	38.068	28.8484	11.0473	27.5347	21.7244	28.2019	24.001	14.6443	42.2124	29.1377	42.4805	16.5927	23.8196	31.4294	15.9169	26.1468	16.6613	20.2309	9.9933	4.9192	16.7436	17.637	22.6248	20.0933	82.6824	59.6668	65.7107	57.613
AK091866	24.043	19	16.6297	19.0139	33	18.363	96	23	83.4755	17.8782	18	20.6906	21	228.97	8	10	13	18	8.284	8.1547	179.213	125.752	47.3668	38.5965	18	10.0186	84.9204	146.511	73.6018	58.805	10	30	36.6969	35	12.4011	14.3427	26.5808	25.5869	51	53	19	17	12	21	13	18	33	24	5	11.4831	29.5772	18	73.8033	33.7498	31.5806	23.964	6	14	13	27.5789	9.1437	4	35	25.6049	30.7681	20	266.146	240	129.591	179.085
AK091889	0	0	0	0	0	0	0	0	0	0	0	1	0	0	1	0	0	0	0	1	1	0	1	3	0	1	1	1	0	0	0	0	1	1	1	3	0	2	3	2	1	1	1	1	0	0	0	0	0	1	0	0	0	0	1	0	1	0	0	1	0	0	0	0	0	0	0	0	0	0
AK091906	2	9	2	2	3	3	0	4	6	0	2	1	0	1	2	2	1	0	2	5	1	1	6	4	1	2	4	11	5	3	2	0	2	4	5	10	3	9	2	2	7	4	7	6	3	6	2	7	2	7	6	6	2	0	6	4	3	0	1	1.0014	1	0	1	2	5	3	11	7	4	9
AK091996	0	1	3	1	2	1	1	2	0	0	0	1	0	0	0	0	0	0	2	0	2	0	1	2	1	1	0	1	0	1	1	2	0	0	2	6	1	1	0	0	2	0	2	4	5	0	1	0	1	1	1	0	1	0	2	1	1	0	1	0	0	0	2	0	2	1	3	0	0	3
AK092048	570	1267	1736	1236	1774	1397	679	1245	1592	394	427	469	429	345	698	784	499	835	707	840	896	1049	1152	1224	577	713	679	1083	955	1093	561	643	594	677	895	1231	690	673	1862	1574	1386	1237	1347	1428	1010	1204	1199	1060	1222	1012	1125	802	912	843	1159	952	751	577	744	617	534	298	697	498	1404	1203	1798	1376	1323	1098
AK092080	34.769	22.6574	32.9133	90.5414	36.8891	21.8938	12.4037	28.6326	29.3886	10.9521	21.0115	11.6992	9.2812	24.5126	3.8912	29.494	21.5683	8.0467	14.9483	10.8876	43.2042	77.1842	42.1756	36.0419	48.1309	52.4793	29.0819	68.4721	23.6683	50.3519	96.8732	66.5581	19.5738	42.571	33.3801	30.7708	40.7682	30.9717	14.1105	25.2177	54.1165	19.6074	44.7768	75.4338	56.1108	67.3191	18.9982	0	66.4156	14.0779	33.1143	28.1622	31.9166	20.2059	28.3446	55.5053	23.8601	15.5414	23.5369	5.0184	18.0734	6.0245	19.0115	4.4602	20.0383	20.9161	35.8842	44.0285	69.2312	41.987
AK092087	22	14.2907	34	12	43	33	24	44	70	17	17	9	11	8	13	23	12	30	39	45	19	21	45	49	28	32	42	45	57	50	37	59	55	57	103	119	35	31	46	33	87	76	30	46	33	27	43	44	32	44	35	33	16	18	36	37	22	15	42	34	11	7	33	30	59	47	40	28	104	98
AK092098	68.6418	110.937	168.401	81.4179	68.1755	42.9565	59.9572	48.7139	75.0177	34.7163	30.6815	23.573	40.4141	37.9659	33.2056	43.6675	26.6918	31.6252	56.985	33.1764	133.455	127.03	53.4568	82.5468	50.9773	47.9029	102.326	219.768	98.8307	99.2057	90.2509	93.1567	82.5044	73.1142	107.751	172.361	137.768	90.2436	65.5551	60.4081	92.1357	91.3263	133.262	98.0793	48.8459	72.5987	74.0407	59.1953	75.0741	52.744	75.2835	52.6567	70.3172	29.2795	57.3488	59.4234	48.2158	32.036	55.3383	53.3526	12.8268	11.7915	47.4704	26.7777	103.151	94.2484	188.844	155.646	168.175	172.616
AK092135	0	0	0	0	1	0	0	0	1	0.9998	0	0	0	0.9998	0	0	0	0.9998	0	0	1.9996	1.9996	0.9998	0	0	0	0	2	0	0	2	0	0	1	1	0	0	1	3	1	0	0	0	0	1	0	0	0	0	0	0	0	0	1	0	1	0	0	0	0	0	0	2	0	0	0	1	1	0	0
AK092150	37.9227	67.5144	140.674	75.8259	42.7782	40.1062	54.9612	31.8784	65.412	23.1765	20.9221	36.8855	24.9998	10.5852	36.6586	22.2646	12.667	12.5943	24.0281	38.0644	59.694	53.9851	51.379	29.7983	39.714	30.6145	100.471	125.705	66.7101	32.9843	27.6686	56.1838	65.2159	76.0564	67.9216	81.3683	31.5518	54.2089	63.8888	56.7941	53.9747	65.5842	53.6603	50.7613	38.0858	44.0268	56.1537	56.4694	33.3972	35.4071	61.3268	30.3019	46.9145	47.132	51.5005	16.6118	29.2718	27.3784	44.4247	50.1239	21.139	5.9405	51.5837	28.6525	39.9369	34.2459	102.513	65.1178	82.2891	147.696
AK092251	24	50	51	42	45	42	13	65	89	32	36	35	28	6	34	39	28	48	30	23	46	53	31	47	35	41	83	99	49	31	62	38	47	55	43	65	47	37	53	51	50	53	51	50	58	43	39	38	96	62	38	36	37	46	55	35	51	62	39	38	60	28	47	32	63	49	92	81	96	114
AK092313	148.85	95.0791	434.424	151.123	104.781	99.4835	53.4402	129.144	126.588	35.9475	58.3092	46.6821	45.3893	48.3686	66.5666	55.8479	52.397	66.8875	133.469	116.668	52.7768	71.0462	265.185	281.723	126.657	109.829	54.5119	72.7947	251.251	229.975	133.377	108.012	295.104	266.016	492.27	650.764	130.49	143.498	169.642	143.659	219.957	179.471	303.797	277.055	98.614	135.109	342.359	326.24	158.476	163.882	130.729	117.611	245.173	197.173	47.233	32.389	27.6529	23.507	150.752	146.238	79.145	33.755	128.061	88.624	116.86	80.2146	82.5919	77.2173	134.335	138.932
AK092331	768.691	561.1	1678.57	1169.33	1103.6	900.481	759.89	945.018	702.467	316.788	315.076	333.527	331.701	281.54	493.419	616.43	428.04	225.333	528.022	527.023	856.992	1245.4	1008.14	1133.85	905.395	717.51	1522.14	2213.15	1285.16	1001.61	990.184	1164.26	1112.19	1289.44	1006.27	1099.32	725.722	942.589	639.354	527.532	1159.71	1092.37	1116.34	1351.2	504.71	756.118	1161.35	804.838	1076.08	677.981	950.461	661.822	923.301	534.256	978.54	812.223	450.422	361.708	558.504	695.715	226.164	256.455	455.078	269.409	1168.28	696.518	1265.31	1086.5	1892.23	2028.9
AK092380	68	25	113	65	53	73	53	34	37	36	24	28	23	29	26	45	44	14	59	38	74	77	79	85	72	60	153	226	116	117	95	105	87	85	68	68	84	85	68	62	101	74	155	195	61	75	102	76	97	37	50	25	73	47	90	71	53	39	63	86	9	8	30	29	105	79	168	153	144	124
AK092451	5	2	1	2	3	6	5	6	12	3	0	1	3	1	0	2	0	5	3	3	5	4	7	5	4	5	5	12	3	5	6	6	6	8	2	7	8	7	8	8	6	4	5	7	5	1	4	6	3	6	4	2	4	2	2	5	1	1	6	5	0	0	3	2	1	2	9	8	12	12
AK092541	25	45	75	13	15	13	23	74	123	37	15	16	16	17	12	27	12	52	52	13	24	30	68	67	55	56	73	89	31	37	43	26	17	23	51	72	83	78	42	37	35	37	81	107	28	27	42	43	40	41	41	43	15	12	64	50	85	66	36	29	52	28	39	26	95	64	71	47	203	214
AK092589	0	0	0	0	0	0	0	0	0	0	0	0	0	0	0	0	0	0	0	0	0	0	0	0	0	2	0	0	0	0	1	0	0	0	1	0	0	0	0	0	0	0	0	0	0	0	0	0	0	0	0	0	0	0	1	0	1	0	0	0	0	0	1	0	0	0	0	0	1	1
AK092619	0	0	0	1	1	0	0	1	0	0	0	0	0	0	0	1	0	0	0	0	1	0	0	0	0	2	1	0	1	1	0	0	0	1	0	0	0	0	2	0	0	0	1	0	2	0	0	0	0	0	0	0	0	0	0	1	0	0	0	1	0	0	0	0	0	1	1	0	0	2.3381
AK092965	6.7905	18.3386	15.6264	3.5463	1.6631	3.4654	3.4297	1.7893	7.028	1.6608	4.9167	0	0	4.8844	1.7267	3.2682	0	3.2728	0	1.6954	32.008	19.5549	6.8331	8.3343	4.9725	6.7313	17.0392	10.5014	5.3651	13.064	3.354	17.8615	6.8136	3.2983	5.2893	10.4192	10.633	3.4182	10.4738	1.7042	7.0351	10.8261	10.9504	10.3429	1.718	5.0707	10.3797	5.2848	3.5129	0	10.7042	9.253	16.2205	1.6782	3.3717	3.593	6.5621	0	5.2531	3.5168	0	5.9666	5.0945	1.7878	6.8928	1.7623	17.6897	14.5061	22.1249	20.7717
AK093002	0	2	1	2	1	3	6	1	0	1	1	0	3	0	0	2	0	0	4	1	2	2	2	2	2	0	1	3	2	2	1	3	1	1	2	5	0	1	0	3	1	1	0	0	4	2	2	0	0	1	4	0	2	1	0	2	2	0	2	2	0	0	1	1	2	1	2	5	3	2
AK093026	13	13	33	41	22	28	26	22	30	10	11	16	12	8	10	21	6	5	21	26	16	11	19	13	18	26	46	59	24	12	18	38	20	56	27	20	12	22	24	35	44	31	32	62	22	22	41	20	50	21	20	11	22	13	29	21	16	13	27	24	3	1	17	12	17	13	40	25	43	81
AK093107	0	0	0	0	0	0	0	0	0	0	0	0	0	0	0	0	0	0	0	0	0	0	0	0	0	0	0	0	0	0	0	0	0	0	0	0	0	0	0	0	0	0	0	0	0	0	0	0	0	0	0	0	0	0	0	0	0	0	0	0	0	0	0	0	0	0	0	0	0	0
AK093114	1	0	1	5	0	0	0	0	0	0	0	0	0	0	0	0	0	0	0	1	0	0	0	1	0	0	0	2	2	7	0	1	2	2	0	1	0	0	0	0	0	0	0	3	0	0	4	6	7	8	0	0	0	0	0	0	1	1	0	0	0	0	0	0	0	1	2	1	9	4
AK093124	7	6	12	5	5	4	2	3	6	1	1	0	3	0	7	7	5	0	31	3	1	3	8	14	3	4	29	28	6	10	7	5	7	7	8	6	6	2	5	5	6	7	7	5	8	4	9	5	7	8	5	8	5	1	12	23	17	16	10	9	2	3	1	2	37	30	17	19	17	13
AK093193	0	0	0	0	0	0	0	0	0	0	0	0	0	0	0	0	0	0	0	0	0	0	0	0	0	0	0	0	0	0	0	0	0	0	0	0	0	0	0	0	0	0	0	0	0	0	0	0	0	0	0	0	0	0	0	0	0	0	0	0	0	0	0	0	1	0	0	0	0	0
AK093203	0	4	6	8	6	5	2	2	2	2	2	2	1	3	3	1	5	4	8	4	2	2	3	8	2	5	7	3	9	9	3	7	10	11	24	16	4	1	0	3	1	6	8	6	5	7	15	5	6	4	6	6	7	5	20	17	1	1	3	7	1	0	6	4	6	2	5	7	3	5
AK093205	0	0	0	0	0	0	0	0	0	0	0	0	0	0	0	0	0	0	0	0	0	0	0	0	0	0	0	0	0	0	1	0	0	0	0	0	0	0	0	0	0	0	0	0	0	0	0	0	0	0	0	0	0	0	0	0	0	0	0	0	0	0	0	0	0	0	0	0	0	0
AK093214	0	0	0	0	0	0	0	0	0	0	0	0	0	0	0	0	0	0	0	0	0	0	0	0	0	0	0	0	0	0	0	0	0	0	0	0	0	0	0	0	0	0	0	0	0	0	0	0	0	0	0	0	0	0	0	0	0	0	0	0	0	0	0	0	0	0	0	0	0	0
AK093219	0	0	0	0	0	0	0	0	0	0	0	0	0	0	0	0	0	0	0	0	0	0	0	0	0	0	0	0	0	0	0	0	0	0	0	0	0	0	0	0	0	0	0	0	0	0	0	0	0	0	0	0	0	0	0	0	0	0	0	0	0	0	0	0	0	0	0	0	0	0
AK093256	3	4	7	3	7	13	5	6	8	0	3	1	2	1	4	5	7	8	9	3	3	6	3	2	9	5	12	9	14	8	2	3	5	8	3	5	6	6	3	7	6	3	8	7	4	4	6	4	9	7	4	2	1	3	1	5	7	4	4	9	0	1	4	5	5	4	17	4	8	3
AK093264	3	6	4	5	4	4.9068	0	5.5063	14	1.4212e-24	5	3	2.8424e-24	2.8424e-24	1	1.4212e-24	1	1	3.9882	2.2568	4	3	1.4212e-24	1	5	0	3	7.2939	8.7201	5	0	2	8	12	8	3	2.2568	4	19	7	4.1651	0	4.1651	8	0	10	5	3	10	3.4732	6	1.7366	6.1486	4	4.9344	11	2	1	9	4	1	2	2	2	4	2.5799	6	6	3.1122	4.3247
AK093299	0	0	2	2	2	1	3	1	2	0	1	0	0	7	0	0	0	0	0	1	3	4	2	5	3	2	1	5	9	1	5	3	4	0	5	9	9	4	2	4	7	2	4	0	4	5	5	10	3	3	10	7	8	4	2	4	5	1	2	4	2	1	2	2	6	4	8	11	4	10
AK093301	1	3	3	4	4	1	3	2	1	2	2	2	0	2	1	3	0	0	1	0	0	3	2	2	2	3	1	7	0	1	4	5	3	3	9	4	5	3	7	6	4	9	5	5	0	2	6	3	4	4	2	0	0	3	3	2	4	1	2	2	0	0	2	2	2	1	1	1	4	4
AK093356	28	29	28	30	22	28	26	42	77	14	12	16	14	13	13	22	19	43	33	33	23	44	22	46	40	26	44	74	34	36	41	43	32	32	49	52	38	36	60	34	36	38	29	38	38	34	33	25	49	49	30	27	31	28	31	37	38	21	28	15	18	9	32	31	26	37	54	51	57	61
AK093362	0	0	0	0	0	0	0	0	1	0	0	0	0	0	0	0	0	0	0	0	0	0	1	0	0	0	0	0	0	0	0	0	0	0	0	0	0	0	0	0	0	0	0	0	0	1	0	0	1	0	0	0	0	0	0	0	0	0	0	0	0	0	0	0	0	0	0	0	0	0
AK093363	0	0	1	0	0	0	0	0	0	0	0	0	0	0	0	0	0	1	0	0	0	0	0	0	0	0	0	1	0	0	0	0	0	0	0	0	0	0	0	0	0	0	0	0	0	0	0	1	0	1	0	0	0	0	0	0	0	0	0	1	0	0	0	0	0	0	0	0	0	0
AK093370	0	0	0	0	0	0	0	0	0	0	0	0	0	0	0	0	0	0	0	0	0	0	0	0	0	0	0	0	0	0	0	0	0	0	0	0	0	0	0	0	0	0	0	0	0	0	0	0	0	0	0	0	0	0	0	0	0	0	0	0	0	0	0	0	0	0	0	0	0	0
AK093381	1	0	0	0	0	0	0	0	0	0	0	0	0	0	0	0	0	0	0	0	0	0	0	0	0	0	0	1	1	0	0	0	0	0	0	0	0	0	0	0	0	0	0	0	0	0	0	0	0	0	0	0	0	0	0	0	0	0	0	0	0	0	0	0	0	0	0	0	0	0
AK093403	0	0	1	0	0	0	1	1	1	2	0	0	0	0	0	1	0	0	1	6	0	0	0	0	0	1	1	1	0	0	0	0	2	1	0	1	1	0	4	0	1	1	0	0	0	0	0	0	1	0	1	0	0	0	0	0	0	0	0	0	0	0	0	0	1	1	0	2	3	9
AK093412	0	0	0	0	0	0	0	0	0	0	0	0	0	0	0	0	0	0	0	0	0	0	0	0	0	0	0	0	0	0	0	0	0	0	0	0	0	0	0	0	0	0	0	0	0	0	0	0	0	0	0	0	0	0	0	0	0	0	0	0	0	0	0	0	0	0	0	0	0	0
AK093416	54	81	99	64	98	55	36	73	60	26	21	27	15	11	47	51	34	85	56	42	106	113	134	157	60	63	140	228	116	93	88	114	74	90	138	166	158	116	89	75	103	106	104	84	70	65	69	62	123	81	103	62	102	72	136	127	62	45	71	65	17	10	30	27	161	138	224	186	143	167
AK093443	78.0438	84.7663	123.655	112.077	72.0145	21.4391	4.3622e-42	57.0459	25.9175	44.776	30.8041	28.9819	30.9359	46.0417	22.9214	47.8533	31.1305	6.05	78.1756	32.3179	107.141	106.203	46.2041	56.308	45.611	66.9802	161.294	221.676	108.306	112.897	90.491	136.892	110.277	92.373	130.317	150.961	81.8371	70.3338	43.6962	19.8428	133.071	172.098	139.064	76.4786	81.6527	121.357	112.989	122.757	183.961	133.464	153.9	108.773	85.035	57.1138	141.459	121.14	16.0787	23.794	69.7778	70.465	19.5451	11.3296	14.8511	16.8327	82.4436	84.7286	117.869	92.9284	262.325	275.96
AK093513	0	0	0	0	0	0	0	1	1.3157	0	0	0	0	0	0	0	1	2	0	1	1	2.8478e-18	0	3	0	0	0	1	1.202	0	1	1	0	1	0	0	2.4439	0	1	1.6749	0	1.4923	0	0.4439	1	1.3866	0	2	0	0	0	0	3.5125	2	0	0	0	0	1	1	0	0	2	0	0	0	4.7781	2.9544	5.2009	5.7219
AK093519	0	1	0	0	0	0	0	0	0	0	0	0	0	0	0	0	0	0	0	1	1	0	0	0	0	0	0	0	0	0	0	0	0	0	0	1	2	0	0	0	0	0	0	1	0	0	1	0	0	0	1	0	0	0	0	0	1	0	1	0	0	0	0	0	0	0	0	1	2	0
AK093525	0	0	0	0	0	0	0	0	0	0	0	0	0	0	0	0	0	0	0	0	0	0	0	0	0	0	0	0	0	0	0	0	0	0	0	0	0	0	0	0	0	0	0	0	0	0	0	0	0	0	0	0	0	0	0	0	0	0	0	0	0	0	0	0	0	0	0	0	0	0
AK093534	219	234	441	426	352	215.099	222	351	345	129	129	117	106	150	128	214	116	168	246.043	243	207	208	232	274	236	202	446	713	278	272	327	350.061	348	430	322	393	273.412	240	435.063	314	348	270.571	378	418	262	314	444	251	339	219	314	211.044	273	216	437	280	177	183	205	260.098	111	69	183.544	134	270	249	455	416	788	892.848
AK093551	106.738	124	226	133	110	106	122	142	150	65	53	54.9839	58	24	70	90	51	99	152	117.84	131.688	138	151	143.646	145	118	299.78	387	160	132	159.725	185.693	164.729	170	168	251.485	162	182	153	140.753	177	153.745	188.808	218	117	140.726	155	120.693	224	170	146	98	117	94	218	169	132	93	117	116.695	76	46	90	74	175	147	281.241	215.636	239.643	275
AK093552	0	0	1	0	1	0	0	0	1	1	0	0	0	0	0	0	0	0	2	0	0	0	1	0	0	2	1	1	0	0	0	0	0	1	0	0	1	0	1	0	0	0	1	0	0	0	0	0	1	0	0	0	1	0	0	0	0	0	0	0	1	0	1	2	0	0	2	1	0	1
AK093555	26.9219	33.5254	41.9933	34.1359	32.9473	18.4621	20.6568	25.1986	25.2533	9.5493	11.9571	7.6031	7.6913	2.5409	8.8772	18.7349	4.9608	14.356	15.451	12.7123	62.4888	60.8196	31.2619	39.2175	17.5033	10.9235	39.6114	41.5425	22.547	21.3498	40.9629	31.1092	34.7656	21.6687	44.4581	60.9406	86.3898	51.2571	28.3157	26.564	22.8112	28.2155	53.9683	25.8433	15.6789	27.9768	36.6588	51.7038	20.4764	12.9346	41.0958	35.3303	47.6703	24.7657	33.3648	41.6693	26.5288	34.3076	22.6115	13.5025	6.097	11.1223	14.0509	12.3099	49.0202	54.1377	131.772	114.676	86.575	104.143
AK093600	1.2603	3.5249	2	1	3	2	0	0	0	0	0	1	0.2769	0.3029	0	0.0005	0	0	0	0	1	2	0	0	2	1	1.1297	0	0	1	1	0	2	0	1	3	0	1	1	0	3	1	0	0	0	1.257	1	1	0	0	0	0	0	0	0	0	0	1	1	0	0	0	2	0	1	2	1	0	3	3
AK093758	5	7	12	1	7	2	3	2	11	2	5	1	1	2	3	1	2	4	3	5	7	7	8	5	6	4	11	14	6	2	4	9	6	4	9	13	12	8	6	3	8	8	4	4	4	4	6	14	6	3	15	9	5	4	10	7	6	4	11	12	3	2	11	6	9	14	24	7	9	8
AK093892	0	1	1	1	1	0	4	2	5	0	0	0	0	8	2	2	0	2	2	2	4	12	7	1	0	2	3	5	2	3	0	3	2	1	0	0	2	3	2	4	2	1	2	3	1	1	0	0	3	0	4	4	4	1	0	1	0	2	0	3	2	1	0	2	2	1	20	10	10	8
AK093898	235	482	513	338	292	348	235	199	533	134	117	171	158	124	206	164	129	172	246	194	245	289	252	276	169	189	295	427	206	289	193	187	172	174	280	393	274	254	486	440	307	346	345	331	258	333	247	255	371	316	306	204	284	172	293	231	213	171	219	179	207	100	194	140	452	358	509	410	446	383
AK093940	4	3	0	0	3	2	0	2	7	2	2	1	0	1	2	1	0	2	3	0	9	10	6	3	4	3	15	16	3	1	0	1	3	7	1	2	2	1	11	12	0	0	5	2	5	5	1	0	8	10	6	7	34	26	3	3	3	2	1	1	5	2	3	5	1	7	11	9	12	12
AK094117	6	8.6921	16.9856	3.6921	9.6921	6.4615	8	32	19	3	9.994e-27	6	1	7	12.4008	3	6	1	1	7.5253	23.4738	33	3.588	6.7584	11.909	19.4793	17.8413	19.6467	24.6309	24	9	3.3842	1	3	15	14	10.2359	15	11	12	2	3	0	6	11	9.3645	4	6	9	1.6921	13.3072	16.1096	6.6921	8	3	1	6	9	8	6.7584	4	3	2.2037	3	1	2	29.0101	29	20.1395	32
AK094156	153.191	204.956	128.22	105.996	132.075	93.8629	95.7286	195.317	230.895	82.7542	83.8676	68.0391	53.233	35.1137	78.9425	96.9118	72.7526	57.1644	142.43	143.731	110.411	123.031	110.917	131.661	185.243	173.797	284.332	319.802	151.197	139.191	103.897	121.604	110.474	202.546	110.042	176.881	101.356	98	269.1	228.041	142.151	115.508	120	240.922	241.401	113.359	147.871	90.2627	194.885	123.616	99.1452	91.2644	91.7497	185.373	172.683	109.507	192.797	138.888	136.875	72.4794	44.7451	22.5061	87.7144	68.713	135.514	112.399	219.466	204.94	249.907	293.278
AK094188	84	78	101	92	97	82	87	122	162	36	54	36	42	33	59	47	26	102	52	74	57	60	77	92	113	109	125	179	75	86	87	74	56	72	104	110	99	97	122	103	98	91	71	97	55	55	74	69	90	71	92	89	85	93	79	63	62	70	90	73	66	35	109	68	84	70	185	157	149	167
AK094196	2	0	1	1	0	0	1	1	0	0	0	0	0	0	0	0	0	0	0	1	0	0	0	0	0	1	1	2	0	2	0	0	1	2	1	1	0	0	1	0	0	0	0	1	0	0	1	1	0	0	0	1	0	0	1	0	3	0	0	0	0	0	0	0	1	1	1	3	0	2
AK094280	25.6147	56.4702	68.6396	25.8757	6.8203e-13	26.373	19.1071	51.225	9.1361	16.7009	23.9857	10.1412	0.8475	1.8451	23.743	19.2269	22.0425	17.6843	38.3698	17.2928	20.1019	21.3348	38.2981	63.76	32.8025	31.2623	56.5715	59.302	38.3936	33.5459	45.3902	39.0221	34.8165	20.8318	30.8203	50.6396	39.3015	36.2176	30.7578	49.436	49.5009	43.6163	21.6705	35.4024	33.388	27.1944	9.3015	25.5563	28.2348	14.8451	24.2994	17.5857	19.6252	22.0655	20.9824	34.4761	28.7151	22.1944	18.6242	25.478	9.4761	30.3784	10.961	15.6124	53.1325	26.8451	27.0388	28.7613	55.844	75.6766
AK094325	7	4	29	4	9	16	15	6	12	1	3	8	8	5	7	6	3	5	1	5	1	0	1	3	8	2	17	30	5	2	5	13	12	9	14	11	5	5	0	4	3	3	3	12	3	4	13	5	22	18	7	6	1	7	12	10	8	6	8	4	2	2	7	2	6	11	10	20	15	16
AK094342	6	1	4	5	5	2	1	1	8	0	1	0	0	1	2	3	4	4	9	5	0	4	4	3	4	1	11	19	3	1	1	0	9	6	3	4	10	15	2	3	19	15	8	14	1	3	3	1	12	9	5	6	3	7	1	4	6	2	1	1	5	3	5	3	3	6	9	6	11	11
AK094343	0	3	1	0	1	0	0	3	1	0	0	1	1	0	0	2	2	2	0	2	0	1	3	1	2	2	2	11	1	2	0	3	0	0	6	9	0	1	3	3	0	3	6	2	0	2	1	0	2	1	0	1	1	4	0	2	2	3	0	8	0	2	0	0	5	2	5	13	0	1
AK094352	0	0	0	0	0	0	0	0	0	0	0	0	0	0	0	0	0	0	0	1	0	0	0	0	0	0	0	0	0	0	0	0	0	0	0	0	1	0	0	0	0	0	1	0	0	0	0	0	0	0	0	0	0	1	0	0	0	0	0	0	0	0	0	0	0	0	0	0	0	1
AK094413	297	400	435	318	285	194	190	345	411	100	150	133	115	97	197	165	164	324	317	205	248	313	319	314	381	328	600	797	305	288	400	340	340	357	455	607	490	403	464	332	426	462	396	421	260	262	320	296	387	332	346	354	309	298	324	287	337	266	323	266	282	186	378	283	490	378	466	429	614	625
AK094462	1	3	2	0	0	1	0	1	0	0	0	0	0	0	1	1	1	0	0	0	0	1	0	0	1	1	0	0	2	1	1	1	0	0	1	0	2	0	2	0	1	0	2	0	0	0	0	2	1	0	1	0	2	0	1	0	0	0	0	1	0	0	3	1	0	0	3	2	7	3
AK094480	3.3929	6.2485	13.6319	8.3707	4	5.8422	20.2038	9.1992	21.0673	13	6.9999	2	5.1143	9.6353	5.1509	7.3701	3.2508	9.061	10.9421	9.4596	3.4013	13.8662	9.3579	13.9113	13.279	6.7725	31.9224	17.5097	5.0224	8.4161	11.743	10.8334	17.6585	3.0171	15.9026	22	14.3797	15.1833	8.6632	15.983	10.2015	8.803	15.6241	15.8224	8.8379	11	18.284	7.075	17.6454	9.9094	10.1766	11.3145	7.9796	9.4885	14.2578	11.4648	14.3166	9.7586	8.519	6.2014	4	2.2419	4.6899	15	15.1436	7.5393	21.2375	11.0728	16.2295	8.8098
AK094525	32	36	83	56	32	31	26	26	34	4	10	13	14	7	13	21	15	7	35	28	25	39	38	39	27	32	46	83	54	43	54	62	75	57	57	63	52	34	15	21	57	45	52	36	17	52	36	46	23	21	33	26	41	20	50	46	22	18	24	28	9	7	15	7	35	32	71	51	81	65
AK094561	0	0	0	1	0	0	0	0	0	1	1	0	1	0	0	0	0	0	1	0	0	0	2	0	0	2	1	0	2	0	1	0	0	1	0	0	1	0	1	0	1	0	1	4	0	1	2	1	0	2	0	0	0	1	0	1	0	1	0	0	0	0	1	0	0	1	0	0	0	2
AK094577	20	15.3209	43	22	8	15	7	12	3	1	7	2	5	1	8	18	9	10	1	6	17	25	19	12	12	10	30	50	34	27	40	32	36	23	55	70	37	34	20	26	49	60	26	14	11	17	16.276	26	18	9	28	31	31	16	28	47	23	15	26	25	7	6	13	14	26	17	44	39	50	39
AK094599	14	16	87	57	9	4	2	3	5	8	7	5	5	0	3	10	0	4	26	13	2	5	14	2	6	4	34	37	4	5	4	10	16	15	11	6	46.2376	46.8892	9	11	22	15	54	52.2062	4	7	23	16	14	17	7	3	13.1103	10.0975	7	3	2.0169	10.1141	24	14	4	4	2	3	5	3	28	33	59	56.1426
AK094611	14.7398	3.1245	0	5.7729	3.1979	0	0	6.198e-28	0.0008	3.3859e-08	1.3175	0	2.792	2.2101	9.2494e-08	2.2264e-18	0.4993	1.9195e-05	0	0	3.3463	0.028	4.8065e-08	0	0	0	6.2057	4.4984	0	2.6898	1.1687e-33	19.2583	0	0	0	6.5134	1.4013e-45	1.4925e-09	1.5512e-33	0	18.0982	0.4885	0	2.1827	0	5.8778e-23	1.7114	0	0.588	3.35e-34	1.8055e-20	1.9017	0	0	9.9043e-20	4.9733e-17	0	0	0	3.2682e-12	0	2.7071	0.6523	3.735	7.44	5.6416e-09	0.0001	0.6796	0.9293	0
AK094621	447	700	1436	934	1049	855	477	994	1322	430	527	476	357	212	543	525	415	677	603	576	611	708	706	742	791	802	764	909	745	757	634	679	625	695	820	919	580	618	1305	1119	1166	965	1020	1185	812	745	1037	748	1084	887	776	564	772	820	795	626	571	415	636	590	479	266	567	414	886	782	1055	858	1112	1072
AK094639	7.6511	4.1839	6.8708	4.0628	1.6017	7.3506	3.6866	1.3624	4.7231	0	2.4264	4	2.8176	1.0958	2.1754	3.1018	0	1.0875	1.528	0	4.1558	9.0001	1.1194	2.1759	2.3896	2.4916	4.4303	5.6599	3.426	4.7763	1.3397	3.3962	6.8354	3	3.2167	3.5569	3.2749	2.7797	0	3.0001	4.2069	2.5081	6.7845	3.8569	1.254	3.6631	4.3833	2.8645	1.4318	3.1401	4.8417	4.0259	3.5091	5.7626	3.9299	4.1346	4.7711	2.1259	1.2735	1.1617	1.3642	1.2755	2.8349	3.6148	6.71	2.5597	12.071	4.0045	10.9322	4.393
AK094644	33	8	48	19	35	12	9	36	17	4	9	9	10	4	9	12	9	10	20	46	14	9	17	17	14	18	59	71	16	21	23	16	34	38	32	40	16	17	42	27	22	29	15	34	25	27	33	20	38	34	32	22	20	16	36	23	20	16	35	27	3	0	20	9	18	19	30	23	47	47
AK094674	0	0	0	0	0	0	0	0	0	0	0	0	0	0	0	0	0	0	0	0	0	0	0	1	0	0	1	0	0	0	0	0	0	0	0	0	0	0	0	0	0	0	0	0	0	0	0	0	0	0	0	0	0	0	0	0	0	0	0	0	0	0	0	0	0	0	0	0	0	0
AK094692	0	0	3	0	1	0	0	2	0	1	0	0	0	0	1	0	0	1	0	0	0	0	1	1	3	0	0	3	1	1	2	1	3	2	2	2.013	0	0	3	4	1	1	1	1	2	1	1	0	4	1	5	1	2	2.0572	2	3	2	1	0	0	1	0	1	1	1	0	0	1	2	1
AK094733	0	0	0	1	1	0	1	0	0	0	1	0	0	0	0	0	0	0	0	0	0	0	0	0	0	1	1	1	1	0	1	0	0	0	0	0	2	0	0	0	0	1	1	0	0	0	0	1	1	0	0	0	0	1	1	0	1	1	0	2	0	0	0	0	0	0	1	0	1	0
AK094786	206.542	237.467	465.661	133.648	331.941	212.703	67.4259	111.41	141.298	53.0915	108.23	99.6432	72.8869	17.0001	132.941	103.937	116.638	132.298	67.954	133.466	72.2511	84.8834	260.175	272.565	279.179	248.641	251.923	312.386	213.919	196.971	371.879	311.011	208.421	231.876	625.874	841.114	501.763	397.669	160.239	136.344	459.895	424.195	832.951	722.519	137.737	135.148	325.263	288.554	203.662	157.829	277.132	246.093	315.687	266.333	204.139	194.677	104.596	94.9012	228.38	204.119	40.1261	46.231	73.171	47.3703	170.296	145.459	123.873	114.749	95.8091	116.095
AK094818	39.0703	63.2183	81.0434	45.9641	38.8688	21.7301	43.0719	55.7942	78.848	24.7153	17.4063	19.2802	9.2382	11.67	14.0855	10.8208	11.8331	8.293	40.0429	10.3108	74.2805	78.299	32.9908	27.9318	28.8005	29.2598	72.2454	95.1212	37.8775	45.0125	43.8563	29.702	33.5997	25.5464	37.4004	37.838	49.7311	45.7672	46.4285	24.5152	35.9562	18.4542	46.7236	42.1499	18.036	27.8604	44.5877	33.7408	28.7713	18.5477	41.2705	31.8316	55.5326	26.7481	30.617	32.3136	19.935	20.5647	13.7079	19.0622	13.2346	4.715	19.962	20.1904	35.97	31.812	84.3826	66.4309	51.5978	62.9516
AK094859	259	234	407	274	241	138	127	241	258	57	106	83	93	56	190	217	174	150	216	206	157	229	280	375	254	207	447	667	317	298	388	388	421	406	569	726	511	392	365	285	408	461	488	371	212	317	332	292	282	305	307	208	289	178	286	264	222	169	195	215	162	80	148	136	343	320	328	282	577	564
AK094909	8	11	10	9	12	12	10	3	5	4	1	8	4	6	2	2	1	4	3	2	12	13	9	12	6	12	11	8	14	12	5	6	7	5	4	0	5	8	3	3	15	3	1	9	6	4	3	6	2	7	15	10	8	6	2	3	3	2	6	5	1	0	9	11	8	7	22	20	15	12
AK094915	0	0	0	0	0	0	0	0	0	0	0	0	0	0	0	0	0	0	0	0	0	0	0	0	0	0	0	0	0	0	0	0	0	0	0	0	0	0	0	0	0	0	0	0	0	0	0	0	0	0	0	0	0	0	0	0	0	0	0	0	0	0	0	0	0	0	0	0	0	0
AK094916	0	0	1	0	2	0	0	1	3	0	0	0	0	0	0	1	0	0	1	2	2	0	0	2	0	1	0	0	0	0	2	2	0	0	0	0	0	0	3	2	0	0	0	1	0	0	1	1	0	2	0	0	0	0	1	0	0	0	0	0	0	0	0	0	0	0	3	0	0	1
AK094929	0	0	0	0	0	0	0	3	0	0	0	0	0	0	0	0	0	0	0	0	0	1	1	2	0	0	0	1	3	3	0	0	0	3	3	1	0	1	0	0	0	1	1	1	0	1	1	0	0	0	0	2	2	1	1	0	0	0	2	0	0	0	0	0	0	0	5	0	0	0
AK094934	0	2	5	1	1	0	1	1	5	4	1	2	0	4	0	3	1	3	2	2	5	2	6	3	4	4	4	9	2	2	5	1	0	6	1	5	2	0	6	5	3	7	3	3	0	5	3	0	3	4	5	1	2	0	6	3	3	0	3	0	0	1	1	0	6	2	7	5	1	5
AK094945	11	7	19	15	8	20	7	6	19	3	8	10	9	4	3	6	4	15	40	10	7	2	13	24	14	11	10	22	6	9	6	10	9	27	14	10	18	15	26	21	40	39	9	10	9	12	10	18	36	16	19	14	12	6	10	8	10	5	33	29	4	2	11	9	8	7	14	11	22	11
AK094963	4	19.6876	24.9581	19.5265	23.0877	16.8979	10	22	55.8772	15.6361	18	16	11.101	6	5.4706	8.6824	5	7	5.9054	7	38.4894	44.377	8	12	10	6	21	21.7206	15	10.7306	7.6514	4	10	10.8432	7	5	11.856	22	6.6139	18	19	21.8538	11.6717	17	4	8	11.6021	25	5.8105	6	13	9	20	22.0475	7	10	9	19	11.4154	10	4.545	1	17	10	10	4	51.2533	47.9118	46.0536	74.6759
AK094985	40	36	40	33.0695	40.1543	25	11	45.0837	56	14	8	13	19	8	23	28	20	24	42	36.1003	20	23	39	32.0649	43	53	87	90	41	29	35	43	45	50	53.1946	62	39	26.0569	55	35	40	52	50	59	31.0768	31	46	41	53	47	39.1088	35	20	34	57.1507	44	46	30	36	43	32	10	30	25	48	38	74	60	63	71
AK094990	38.9601	43.5769	144.221	82.0143	35.9275	33.918	23.5908	53.0927	37.672	21.824	39.5269	19.4692	20.2966	8.2305	28.5385	31.7701	17.7077	22.6314	38.1378	29.1662	70.9043	64.3155	54.6235	56.1494	36.5589	24.5793	68.1787	101.377	76.256	56.8024	45.659	58.2344	61.1749	49.3913	89.7991	105.98	81.7586	67.695	46.1624	30.7555	73.3554	57.9655	106.195	62.2082	28.1515	65.6072	98.8536	85.8994	52.741	45.2271	55.5742	36.3548	39.1748	25.9793	59.4771	54.4768	36.2709	24.0859	27.6715	44.643	14.2697	10.9037	26.8897	18.3458	73.3937	52.8852	114.9	85.2412	76.16	103.627
AK095045	9	14	16	20	17	9	2	40.6648	35	9	5	4	4	3	15	13	8	17	22	20	11.2353	11	20	22	28	33	24.0362	25	22	18	16	12	20.0075	23.6949	34	47.0483	27	28	24	17	16	24	16	13	8	5.0035	15	20	27	20	22	35	10	9	46.2423	33	16	15	13	10	9	4	5	10	26.1673	21	15	12	86.1608	82
AK095057	213	349	666.257	379.596	292	173.024	202	214.368	253	84	96	125	126	56	87	118	81	121	168	104	287.453	394	321	329	143.28	115.015	498.966	962.749	286.862	355.025	612.254	592.163	530.116	377.996	559.442	716.216	693.33	494.166	295.216	247.497	472.025	535.581	587.452	382.143	142.125	294.198	459.465	475.839	317.264	194.43	449.14	303.191	452.968	262.674	469.575	466.121	236.002	185.102	253.469	278.311	145.418	72.0781	169.714	136.927	511.117	443.957	744.271	617.766	779.14	775.742
AK095081	79	96	85	47	46	39	10	41	25	21	28	37	37	1	42	38	40	42	39	16	27	41	39	37	72	59	74	172	120	112	66	77	63	60	142	164	75	58	59	50	72	79	106	113	62	102	96	73	63	43	41	38	82	61	48	42	30	37	38	36	21	7	27	15	74	58	43	19	61	64
AK095112	268.33	431.905	560.696	474.134	382.401	305.014	146.366	287.641	225.339	101.454	97.3358	89.1178	109.662	74.7125	90.4789	203.57	110.655	77.3746	201.756	125.68	331.091	447.715	357.22	432.851	196.672	174.309	414.293	710.301	435.749	438.956	501.278	433.005	528.187	379.354	620.584	712.022	574.418	500.27	158.375	142.109	395.525	432.161	727.639	447.758	171.011	416.283	468.359	456.248	333.983	233.303	480.238	319.591	610.071	153.902	434.184	467.079	135.643	99.2092	177.062	329.464	66.286	55.5343	206.855	138.44	529.815	397.998	915.416	907.243	683.355	697.14
AK095132	0	3	2	4	3	2	2	1	2	1	2	0	0	2	1	0	1	1	5	2	2	2	6	4	4	3	7	7	2	2	0	1	2	2	2	1	3	3	5	2	13	14	3	0	3	4	2	4	3	3	5	3	1	1	0	0	7	6	4	4	2	0	1	0	13	8	6	5	18	9
AK095151	15	10	19	16	20	14	15	15	31	6	6	2	4	5	5	11	7	10	8	12	26	23	28	20	17	15	49	77	50	51	32	38	26	30	49	50	38	31	27	31	34	40	51	59	25	27	40	29	43	35	32	28	41	37	64	47	45	31	33	27	17	12	20	17	54	53	102	87	74	69
AK095179	109.636	86.1131	168.03	103.012	95.6482	87.4746	133.543	121.4	119.925	43.1457	30.0834	40.3989	37.1474	41.3433	48.631	70.4377	32.6121	33.2801	76.6766	57.6372	151.159	166.575	94.1528	101.752	78.8868	64.8436	127.898	254.116	124.367	113.825	82.9336	93.6924	80.2017	89.1202	68.8575	120.406	85.5263	88.145	129.086	104.358	114.747	96.9446	87.8083	118.154	92.005	110.137	98.2798	99.4697	109.73	56.5793	116.372	76.0288	136.44	81.0694	119.434	105.238	51.9516	72.8525	99.9139	78.7178	45.705	29.972	79.6543	60.6206	110.371	76.6007	288.787	258.852	255.05	248.419
AK095187	1	0	0	0	0	0	0	0	0	0	0	0	0	0	0	0	0	0	0	0	0	0	0	0	0	0	0	0	0	0	0	0	0	0	0	0	0	0	0	0	0	0	0	0	0	0	0	0	0	0	0	0	0	0	0	0	0	0	0	0	0	0	0	0	0	0	0	0	0	0
AK095210	1	18	0	17	17	1	16	12	21	0	1	0	0	1	0	0	2	25	0	8	0	1	31	21	1	0	32	33	9	12	2	2	21	27	5	13	3	1	3	0	17	11	0	2	20	30	1	4	26	24	7	10	10	6	18	18	2	0	0	0	9	9	11	10	45	33	39	36	22	25
AK095221	0	0	0	0	0	0	0	0	0	0	0	0	0	0	0	0	0	0	1	0	0	0	0	0	0	0	1	1	1	3	2	0	0	0	0	0	0	0	0	1	1	0	0	0	0	0	0	0	0	0	0	1	1	0	0	0	0	0	0	1	0	0	0	0	1	0	2	2	2	1
AK095242	28.8204	29.1079	43.4062	24.8729	35.6321	27.4538	29.1672	26.0513	35.9871	22.9801	16.6409	26.6598	12.932	22.4476	14.9404	31.0632	20.0213	8.2018	23.177	19.5696	57.9328	55.7852	44.0557	47.0685	29.7376	27.8836	41.6213	77.8627	62.7643	53.3312	34.4854	57.4091	42.6378	57.4772	32.9028	35.4477	32.2546	35.8483	47.1727	26.0101	34.14	39.4498	30.5773	44.3058	29.3601	50.2062	43.6415	30.8316	38.9839	29.4372	48.7435	33.6438	49.4094	32.8681	44.1973	45.3889	24.5783	37.9357	21.1255	29.3553	13.3352	6.5369	25.1006	33.1866	44.6368	28.1807	246.365	220.788	71.9586	81.1935
AK095267	45	45	78	46	40	24	19	30	37	16	12	17	7	10	15	14	12	12	30	16	48	56	43	40	23	25	65	110	47	39	40	36	48	42	46	58	56	48	23	23	38	36	49	31	18	35	29	38	28	20	21	22	35	22	38	36	27	24	19	19	12	6	17	15	58	41	73	53	80	69
AK095285	5.4057	10.606	18	12	10	7.5816	4	11	15	7	4	1	4	3	4	16	7	6.7571	10	19	8	8	13	18	8.6187	9	18	14	14	13	7	15.7691	12	11	12	21	8	10	9	4	18	16	13	26	9	11	23	13	24.8488	11	23	20	9	6	12.7212	13	6	4	10	19	4	4	4	5.4057	14	13	21	10	22	31
AK095310	0	0	1	0	0	0	0	0	0	1	0	0	0	0	0	0	0	0	0	2	0	0	0	0	0	0	0	1	0	0	0	0	1	0	0	0	0	0	0	0	0	0	0	0	0	0	0	1	1	1	0	1	0	0	1	0	0	0	0	0	0	0	0	0	0	1	0	0	0	1
AK095335	140	104	202.692	191	92	91	55	152	197	39	87	63	64	26	102	90	65	88	166	108	84.4733	94	140	181	156	150	198	320	111	93	178	187	225	221	341	408	283.627	204	231	202	357	304	265	283	158	150	197	203	195	144	164	139	140	170	151	132	165	121	171	163	54	34	71	59	123	129	208	170.444	282	288
AK095365	1	0	7	5	0	2	0	1	3	0	0	0	0	1	0	1	1	2	0	1	2	3	2	1	1	1	0	2	2	0	4	1	1	0	0	2	1	0	1	0	3	1	1	2	1	2	1	1	0	0	1	1	1	3	3	3	2	1	0	1	1	1	0	1	1	0	2	1	7	7
AK095366	48.1907	71.2805	85.3578	53.2981	63.7269	32.959	43.8525	57.5499	85.4761	22.4978	21.7144	20.6582	11.3223	11.4676	18.5866	16.5539	7.0639	16.533	39.7086	33.0573	56.1251	75.0222	49.2291	37.7194	42.5915	40.2878	66.1897	97.1907	43.4397	46.4969	36.8267	45.9668	44.06	38.9083	37.2502	43.9838	50.9204	49.7001	46.7434	29.2755	52.8254	43.968	54.9766	67.9998	35.2091	52.2819	58.1439	42.5302	59.541	43.7656	42.5714	27.5559	43.2184	36.6063	39.7309	32.1671	38.5876	27.6084	31.1299	30.4265	11.2418	6.4041	22.7245	18.5935	52.1141	44.5066	79.4938	67.9017	72.0281	86.6879
AK095439	81	65	208	178	118	67	88	139	133	38	48	48	40	34	46	50	43	114	94	88	83	105	133	125	164	123	165	226	165	136	142	134	117	139	175	183	125	142	182	165	184	181	178	182	155	129	155	132	201	127	134	86	99	89	120	139	97	85	104	118	57	27	88	67	130	138	193	162	160	152
AK095498	0	0	0	0	0	0	0	0	0	0	0	0	0	0	0	0	0	0	0	0	0	0	0	0	0	0	0	1	0	0	0	0	0	0	0	0	0	0	0	0	0	0	0	0	0	0	0	0	0	0	0	0	0	0	0	0	0	0	0	0	0	0	0	0	0	0	0	0	0	0
AK095546	34.642	37.1279	48.534	27.6918	35.8136	8.4379	74.6269	17.1523	41.8243	12.8496	8.099	6.4563	9.6901	33.8121	4.8538	14.7139	9.5723	5.067	12.7611	14.6202	61.6079	77.241	39.2136	40.54	14.6328	18.8567	42.421	51.0855	32.9128	33.131	12.7823	22.5576	20.3894	23.4566	25.9606	27.7554	43.4622	35.4248	29.5712	26.4284	24.403	37.2425	37.069	22.0832	3.2424	22.596	23.5757	25.2491	22.356	9.5384	29.2871	14.3727	40.3629	14.2014	20.161	15.6273	17.7507	9.6077	11.2378	14.8767	6.3506	4.8868	17.8178	11.5014	20.9604	30.442	218.253	139.947	127.697	129.701
AK095583	1.7251	2.8962	0.5573	1.1449	1.1378	0.5662	3.4035	2.7676	2.2119	1.02	0	1.02	1.02	0	0	0	0.51	0.51	0.51	2.04	4.5899	0.51	2.04	1.53	1.1101	2.2309	12.2154	38.031	7.0625e-17	11.7334	15.0303	8.891	12.8081	14.4133	7.799	28	18.4078	14.5031	18.7574	18	14.9996	13.9009	36	12.7139	16	20	12	12	7.2054	9.4635	12.2632	15.6077	7.7852	6.0914	7.2464	14.6915	10.51	3.3404	9.4425	8.3368	0	4	6.6742	4.4684	11.7378	10.0965	76	26.2473	51	79
AK095618	0	0	0	0	0	1	0	0	0	0	0	0	0	0	0	0	0	1	0	0	0	0	0	0	0	0	0	0	0	0	0	0	0	0	0	0	0	0	0	0	0	0	0	0	0	0	0	0	0	0	0	0	0	0	0	0	0	0	0	0	0	0	0	0	0	0	0	0	0	0
AK095621	36	32	57	48	28	28	25	35	39	14	18	19	13	7	22	16	9	27	36	20	28	23	35	39	45	36	60	82	49	42	46	52	27	21	49	60	35	42	39	34	38	27	58	64	28	33	67	42	38	39	38	30	31	31	38	30	39	19	23	27	17	7	19	22	33	23	35	40	37	26
AK095633	1	2	4	0	0	0	0	0	2	1	1	0	1	1	0	0	0	0	1	0	1	3	0	0	2	0	2	1	2	1	1	0	2	0	1	4	0	0	0	0	1	0	0	0	2	1	0	1	1	1	0	0	0	0	2	1	0	0	0	0	0	1	0	1	0	0	0	3	4	1
AK095699	0	0	0	0	0	0	0	0	0	0	0	0	0	0	0	0	0	0	0	0	0	0	0	0	0	0	0	0	0	0	0	0	0	0	0	0	0	0	0	0	0	0	0	0	0	1	0	0	0	0	0	0	0	0	0	0	0	0	0	0	0	0	0	0	0	0	0	0	0	0
AK095700	189.67	329.793	342.32	230.618	239.281	179.903	129.017	252.085	138.546	76.1704	73.9783	73.9088	66.6237	71.0192	74.7795	133.204	95.491	78.577	139.226	84.4364	328.485	310.945	274.199	330.082	111.36	97.3612	237.477	428.844	249.709	261.442	284.706	262.738	398.551	217.362	360.384	514.528	426.807	320.46	209.224	167.035	273.413	329.891	404.611	179.493	122.648	241.218	239.266	265.877	198.026	141.757	389.622	320.116	321.848	156.578	259.319	278.243	157.424	114.943	180.375	213.697	94.2071	52.106	161.153	104.419	481.287	360.276	797.54	704.576	673.748	721.329
AK095721	424.742	393.291	582.633	327.741	326.162	245.994	224.684	361.631	444.279	127.365	179.127	154.558	150.948	210.76	173.992	213.242	161.366	245.514	278.149	202.483	387.743	373.2	384.252	461.137	304.787	278.701	463.78	757.745	543.164	540.842	537.423	504.197	555.309	443.297	544.591	674.727	685.799	537.337	471.488	407.565	419.37	449.884	556.245	416.143	269.454	412.984	422.183	424.225	363.423	293.114	510.662	379.522	483.581	344.001	356.363	344.222	271.653	216.899	340.543	338.653	156.374	86.6593	287.94	211.084	510.68	460.167	1189.06	1020.48	806.189	936.675
AK095988	0	0	0	0	0	0	0	0	0	1.2537	0	0	0	1.1597	0	0	0	0	0	0	0	1.1495	1.1888	1.1986	0	0	0	1.1883	0	0	0	1.1684	0	0	0	0	0	0	0	0	0	0	2.3557	0	0	0	1.2691	0	0	0	0	1.1237	0	0	0	0	0	1.1288	1.1365	0	0	0	0	0	0	0	4.6235	3.5243	1.1793	1.2033
AK096023	1	0	0	0	0	1	0	0	0	0	0	0	0	0	0	0	0	1	0	0	1	1	0	1	0	0	0	0	0	0	1	0	0	0	0	0	0	0	0	0	0	0	0	0	0	0	0	0	0	0	0	0	0	0	0	0	0	0	1	0	0	0	0	0	0	0	2	0	0	1
AK096066	2	0	0	0	0	0	0	0	0	0	0	0	0	0	0	0	1	0	0	0	0	0	0	0	1	1	1	1	1	0	0	1	0	1	0	0	0	1	0	0	0	0	1	0	0	0	1	0	0	0	0	1	0	0	3	0	1	0	1	1	0	0	0	0	1	0	0	1	1	1
AK096159	0	0	2	1	1.4864	1	1	1	1.1737	0	2	0	0	0	0	2	2	0	1	0	0	0	3	1	0	0	0	0	0	0	0	0	0	0	0	1	0	0	0	0	0	0	0	0	2	4	0	0	0	0	0	1	0	0	0	0	0	0	3	1	0	0	0	1	0	0	1	0	0	0
AK096219	0	0	1	0	0	0	0	0	1	0	0	0	0	1	0	0	0	0	0	0	0	0	0	1	0	0	13	15	6	8	10	10	13	11	12	11	10	3	6	8	9	6	15	12	3	6	10.0358	8	1	2	12	4	6	3	11	8	10	4	4	7	1	2	6	3	10	12	20	16	26	19
AK096230	86	45.8619	285	164	110	88	150	60	91	24	35	19	35	33	40	41	47	26	54	53	140	139	124	190	108	79	193	365	127	136	215	206	260	152	205	313	308	242	97	60	142	156	302	160	88	147	199	212	93	35	129	47	133	52	126	116	60	42	87	115	41	11	48	32	186	170	224	201	184	207
AK096233	6.7978	9.8171	22.5868	20.8698	10.3639	5.7034	9.4306	9.9655	44.3752	7.949	11.6739	3.9756	10.8353	4.1742	2.0877	5.1653	4.3575	2.5604	15.0879	10.9383	20.5435	17.5391	12.6064	15.8747	15.7784	12.326	18.562	22.4803	15.7685	22.4711	9.5689	9.1692	8.6125	17.2031	12.2335	16.1543	15.4153	10.8786	25.3783	31.1186	16.4592	14.9433	10.9972	8.9066	17.0543	14.4782	9.6858	6.7788	6.8323	2.5834	25.8232	18.5541	12.3605	4.4903	9.7645	4.6884	10.1479	10.8359	3.6341	10.4168	4.1446	3.7042	4.9482	6.3248	13.1127	8.2976	133.276	129.882	33.7072	46.9674
AK096249	6	7	17	6	2	3	2	6	2	1	0	2	2	0	3	4	4	2	4	3	3	5	3	9	3	4	5	11	7	7	9	3	7	11	9	7	9	3	5	3	7	4	11	10	3	4	5	7	5	6	5	6	6	0	1	7	2	3	3	5	1	1	1	4	5	4	13	11	18	16
AK096291	45.8792	16	13	43.6643	75.4402	53.7204	89.2249	38.7787	209	45.1428	15.779	17.857	12.6785	26.9707	4	17.3798	1	72.4195	41.6503	45.7235	158.345	230.971	122.49	139.704	136.939	143.486	84.5341	99.7722	132.488	117.894	70.557	92.2739	62.2636	80.6961	52.8814	51.4791	101.153	78.7453	165.273	131.089	44.5374	38.5886	59.2287	72.4354	54.4248	66.6766	88.2698	67.9654	69.8317	51.6323	63.5602	39.5416	231.042	195.573	83.4401	51.6712	98.9125	67	23.6452	36.582	30.3871	21.5814	74.8197	61.4138	131.125	113.431	351.504	296.683	83.6162	126.918
AK096314	94	135	225	134	238	92	38	216	699	100	124	105	62	16	55	50	39	50	28	47	206	200	45	36	79	96	116	126	74	55	37	60	37	44	49	64	101	83	88	79	115	121	37	45	67	64	114	74	54	66	79	70	56	82	26	15	48	54	45	32	43	17	122	103	10	8	190	152	312	566
AK096329	1	0	2	4	4	2	2	1	11	1	2	0	2	2	3	0	0	2	2	2	2	6	2	3	4	5	3	5	0	2	2	1	1	2	0	2	2	1	5	8	0	3	0	3	4	2	0	3	2	0	3	4	1	4	3	0	4	2	0	0	2	2	2	3	1	2	19	8	4	1
AK096335	0	2	1	0	0	0	0	0	0	0	0	0	0	0	0	0	1	0	0	1	3	1.0025	0	1	1	1	0	3	0	0	0	0	0	0	0	0	0	0	0	0	0	3	2	0	1	1	0	0	0	0	0	0	1	0	0	0	0	0	0	0	0	0	0	0	0	1	4	4.0039	2	7
AK096379	0.5	0	0	0	0	0	0	0	0	0	0	0	0	0	0	0	0	0	0	0	0	0	0	0.5	0	0	0	0.5	0	0	0	0	2	0	0	0	0	0.5	0	0	0	0	0	0	0	0	0	0	0	0	0	0	0	0	0	0.5	0	0.5	0	0	0	0	0	0	0	0	0	0	0	0.5
AK096395	8	17	3	10	8	9	8	14	29	2	1	0	0	3	5	4	6	6	14	10	10	6	11	21	12	5	19	26	8	13	11	20	12	13	12	18	21	20	10	10	14	20	16	15	8	14	11	13	17	12	7	14	5	7	12	12	8	10	10	11	4	1	10	7	14	14	16	21	18	26
AK096475	200.35	90.0633	312	197	171.225	167	174.519	150.313	184.016	80.8587	104.493	84.8024	99.7465	65	127.619	96.6912	93.5387	148.533	129.974	158.177	79.2763	74.0569	126	116.276	243	211.373	258	349	235	180.591	156.868	189	177.995	278	200.235	216.857	149.808	209.401	292	238.165	239.366	164.281	152.426	270.712	171	169	256	114.091	412	261	192.331	152.986	131.386	197	188.606	141.879	154	110	172	125	145.997	65.9564	170	130	142.411	114.908	251.585	203.028	233.596	320.191
AK096499	0	0	0	0	0	0	0	0	0	0	0	0	0	0	0	0	0	0	0	0	0	0	0	0	0	0	1	0	0	0	0	0	0	0	0	0	0	0	0	0	0	0	0	0	0	0	0	0	0	0	0	0	0	0	0	0	0	0	0	0	0	0	0	0	0	0	0	0	0	0
AK096549	0	0	3	2	1	0	0	1	1	0	0	0	0	2	0	0	0	0	0	0	2	3	1	0	2	0	0	0	1	1	1	1	4	2	2	0	3	0	2	3	0	2	1	1	1	0	0	0	0	1	3	0	2	1	1	0	1	1	0	0	0	0	1	1	4	1	4	4	3	1
AK096592	50	42	93	76	62	78	47	62	50	19	27	27	17	15	31	33	37	21	22	37	57	60	48	49	36	43	90	99	50	40	35	49	33	64	33	39	33	35	49	49	49	32	53	114	48	57	64	24	62	38	35	30	36	32	61	31	28	19	33	46	22	9	25	21	64	50	86	72	72	93
AK096622	24	9	32	18	22	14	13	22	24	10	5	10	13	1	6	9	1	11	28	16	7	12	17	11	8	6	29	49	29	31	19	26	25	52	62	64	32	22	19	26	10	5	16	19	13	26	28	24	12	14	14	16	21	13	29	19	28	9	11	9	13	12	13	14	27	21	20	20	25	20
AK096718	1171.36	2235.82	4520.42	1762.72	737.733	308.888	571.519	1070.22	694.819	459.795	1218.18	1146.22	1025.84	591.712	1282.06	845.927	844.916	667.949	2708.98	1116.91	707.462	943.532	1090.22	1254.28	739.401	648.851	2798.43	4617.8	869.088	813.967	663.686	586.704	1965.13	2015.85	1031.38	1167.67	1792.79	1561.25	1651.07	1533.73	2054.15	2120.22	2860.19	2507.19	1077.06	1218.8	651.518	667.947	2245.85	1859.93	901.463	756.576	774.641	659.165	1341.59	1294.2	1650.14	1474.98	1044.61	873.869	2081.39	989.865	957.717	824.564	1356.82	1151.97	1591.27	1371.07	3106.97	2565.13
AK096766	0	0	0	0	0	0	0	0	0	0	0	0	0	0	0	0	0	0	0	0	0	0	0	0	0	0	0	0	0	0	0	0	0	0	0	0	0	0	0	0	0	0	0	0	0	0	0	0	0	0	0	0	0	0	0	0	0	0	0	0	0	0	0	0	0	0	0	0	0	0
AK096792	4.2143	4	5.9044	4.5248	10.7618	5.6061	5.3349	2.484	24.6333	2.6675	3.588	4.4466e-12	3	4	1	1	0	4.968	9.4754	2.2233e-12	4.5248	1.5176	13.4261	5.1353	10.958	6.2311	7.7317	7.3971	7.527	2.1982	3.8553	5.6092	4.6526	5.3376	2.5677	9.6722	3.7445	13.0723	6.889	9.4311	7.6809	2.5677	2	6.1719	4.5535	1	7.1674	4.0987	2	3.1097	7.2751	6.448	6.9182	7.6283	1	1	1	0	1.6951	4	0	2	2	3	10.4133	4.968	27.858	19.6323	22.8777	29.0566
AK096803	0	1.4013e-45	3.182e-33	6.5188e-42	0	7.9822e-38	0	0	1.9327e-30	0	2	0	0	2	0	0	0	0	0	0	1.1405e-05	3.2185	0	2.2809e-06	0	3.785e-33	4.8697e-32	2	3	1.5487e-33	1.4807e-32	2.7141e-32	0	0	4.403e-33	2.0793e-34	1.6619e-33	6	1	0	1	4	1.3284e-32	0	0	0	0	3.049e-33	0	0	1.9352	8.3832e-33	3.2283e-32	6.8362e-31	0	3.0702e-34	0	6.9378e-33	0	4.7668e-32	0	0	1.4175e-32	0	2	1	0	0	0	4.5269
AK096834	0	2	0	0	3	0	4	2	1	1	1	0	0	0	0	0	0	0	0	1	0	0	1	0	2	1	0	0	1	1	0	0	1	0	0	0	2	1	2	2	0	1	0	0	0	0	1	2	0	1	1	0	1	1	1	0	4	1	1	0	0	0	1	0	0	0	5	2	3	5
AK096898	0	0	0	0	0	1	0	0	1	0	0	0	0	0	0	0	0	1	0	0	2	0	0	1	1	0	0	1	1	0	0	0	0	0	0	0	1	0	0	0	0	0	2	0	0	0	0	0	0	0	0	0	0	1	0	0	0	1	0	1	0	0	0	0	1	0	1	0	0	0
AK096932	0	0	1	0	1	3	0	0	2	0	1	0	0	0	1	0	0	0	1	0	0	0	1	0	2	0	0	0	1	0	1	0	1	0	0	1	0	0	1	1	0	0	0	1	0	0	0	0	0	0	0	0	0	0	1	1	0	1	0	0	0	0	1	1	0	2	1	1	2	0
AK096976	0	0	0	0	0	0	0	0	0	0.0746	3.2617e-13	5.8456e-33	5.8721e-35	2.2132e-39	0	0	2.2735e-23	9.4699e-32	3.0386e-13	0	6.9757e-18	3.2985e-19	4.5869e-19	3.1842e-41	0	0	0	0	0	0	0	0	0	0	9.2912e-06	0	0	1.5015e-41	0	0	0	0	0	0	0	0	0	0	0	0	0	0	0	0	0	3.921	0	0	0	3.6956	0	0	0	0	0	0	0	0	0	0
AK096982	43.5602	0	44.1881	1.1914	17.2744	15.9505	3.2249e-16	4.1677	19.0991	6.1357e-27	5.3631	1.3191e-17	5.1519	16.2105	7.26	6.944	21.8441	5.8996e-39	12.4532	32.3954	15.7368	7.3931	12.8554	20.4748	32.2712	33.7968	6.143e-16	49.1886	31.6513	8.1658	21.4744	39.141	17.8008	12.4605	7.5546	0	11.8002	7.0283	4.3063	1.4013e-45	50.5715	0	0	5.6308	16.7925	2.2992e-23	32.7347	0	17.5932	26.0968	2.9542e-35	0	12.7557	20.0139	0	5.015e-18	8.0447	0	12.9928	12.3574	0	0	4.739	3.4929	6.5621	1.5934e-36	0	38.1864	11.3495	1.4937e-26
AK096987	0	0	0	0	3.4255e-26	0	0	0	3.0135e-20	0.0002	0	0	0	0.0002	0	0	0	0.0002	0	0	0.0004	0.0004	0.0002	0	0	0	0	4.5809e-21	0	0	2.5357e-21	0	0	9.2334e-21	9.0425e-22	1	0	4.7983e-22	2.7115e-19	1.74e-20	0	0	0	0	6.5855e-21	0	0	0	0	0	0	0	0	1.5329e-20	0	1.5998e-22	0	0	0	0	0	0	3.8687e-21	0	0	0	2.7121e-21	2.7706e-22	0	1
AK096995	0	0	0	0	1	1	0	0	0	0	0	0	0	0	0	1	1	0	0	0	0	0	0	0	0	0	0	0	0	0	0	1	1	0	0	0	0	0	0	0	0	0	0	0	0	0	0	0	0	0	0	0	0	0	0	0	0	0	0	1	0	0	0	0	0	0	0	0	0	0
AK097012	4.813e-40	230.091	4.0601e-32	6.2614e-06	2.8253e-33	2.8026e-45	2.0618e-27	9.268e-08	5.4093e-10	0.0015	5.7391e-05	0.0061	1.1142	3.2538e-06	0.276	0.0388	0.0021	9.1695e-08	2.1936e-11	0.0002	4.4837e-08	2.6234e-05	9.7264e-06	3.9281e-05	8.669e-25	1.8903e-29	3.5074e-25	4.1033e-20	1.5232e-27	4.5865e-25	2.4214e-35	8.423e-40	2.0546e-30	0	2.3853e-39	1.0131e-18	2.8026e-45	0	2.4884e-26	1.1722e-30	9.5765e-23	1.1509e-20	4.1202e-18	7.9502e-28	4.2829e-22	0	1.4706e-23	0	7.1405e-41	0	1.8357e-43	7.3196e-26	1.2177e-39	4.2039e-45	3.7802e-31	7.4844e-21	7.2686e-33	0	0	2.4613e-38	1.8749e-14	18.9642	5.7824e-15	7.5774e-20	1.818e-30	5.4867e-11	5.5393e-24	3.5659e-21	8.5988e-18	0.0196
AK097119	223.743	120.771	456.516	347.533	348.962	228.499	281.694	183.623	224.121	105.964	116.651	82.3373	98.1443	166.075	106.697	180.447	146.954	98.7914	127.38	157.838	299.773	290.789	336.393	327.796	279.394	251.025	567.743	903.388	375.395	314.077	357.394	449.509	318.634	402.846	372.904	334.272	223.113	328.32	319.525	237.54	416.29	303.343	429.076	454.772	263.702	409.368	408.717	223.19	338.735	188.327	269.268	121.986	273.676	188.099	383.917	285.605	236.294	166.77	213.131	289.262	87.2729	37.3591	130.035	79.0537	453.627	361.537	698.98	637.657	560.677	583.376
AK097142	0	0	0	0	0	0	0	0	0	0	0	0	0	0	0	0	0	0	1	0	1	0	0	0	0	0	0	0	0	0	0	0	0	0	0	0	0	0	0	0	0	0	0	0	0	0	0	0	0	0	0	0	0	0	0	0	0	0	0	0	0	0	0	0	0	0	0	0	0	0
AK097143	444.834	873.766	673.187	570.742	557.719	383.277	622.631	300.452	457.478	91.6003	61.9184	60.169	64.9954	86.7061	36.9194	116.709	40.8016	68.9965	301.604	237.535	572.444	626.966	515.884	650.106	326.891	277.911	655.429	1050.54	672.596	727.801	608.727	557.924	564.051	453.138	731.14	948.271	690.979	650.542	304.501	202.642	555.206	448.771	421.02	359.827	262.057	359.154	446.341	423.123	346.802	195.616	435.285	302.779	388.132	169.742	392.67	411.071	166.853	201.899	251.682	354.559	45.3616	32.096	213.418	122.219	398.314	292.917	1085.72	815.844	1094.1	1219.5
AK097161	0	1	2	0	0	2	0	0	0	0	0	1	0	0	0	0	0	0	2	0	0	0	2	1	0	0	0	0	0	1	2	0	2	0	0	2	1	1	2	2	0	0	0	0	1	0	0	0	1	1	2	0	1	0	1	0	1	1	0	0	0	0	0	0	2	2	2	1	1	1
AK097184	12	13	19	15	15	10	19	8	14	3	3	3	4	3	5	8	5	6	18	12	11	7	30	29	12	6	22	44	27	22	17	13	18	10	27	28	39	33	2	7	20	19	17	4	5	10	14	14	7	7	29	20	18	13	16	20	4	6	13	16	2	3	8	1	27	23	53	42	27	42
AK097190	17	37	42	33	36	15	9	58	26	15	14	13	10	6	18	29	11	19	48	28	30	21	39	50	36	29	67	106	30	30	35	41	27	41	41	60	31	34	40	31	57	56	46	54	35	44	22	27	49	48	37	29	28	23	72	53	42	42	27	22	19	5	13	7	47	38	43	54	140	152
AK097193	0	2	1	0	1	0	0	1	0	0	1	1	0	0	2	1	1	0	2	3	1	2	5	4	0	0	1	6	0	0	2	3	0	0	1	0	0	0	0	0	1	1	1	0	0	1	0	0	0	0	2	2	0	0	3	0	0	0	0	1	0	1	0	0	4	0	2	1	3	2
AK097242	0	0	1	0	0	0	0	0	0	0	0	0	0	0	0	0	0	0	0	0	0	0	0	0	0	1	0	0	0	0	0	0	0	0	0	0	1	0	0	1	1	1	0	0	0	0	0	0	0	0	0	0	0	2	0	0	0	1	1	0	0	0	0	1	1	0	1	0	2	2
AK097288	109	238	102	171	170	158	29	140	308	62	68	73	70	109	104	183	95	88	257	114	200	255	278	319	120	83	140	220	238	254	149	182	149	154	233	288	148	114	469	365	56	80	231	259	206	273	247	190	196	141	321	224	418	196	175	149	112	92	77	77	109	58	143	104	301	218	795	623	499	422
AK097289	22.2078	44.1082	55.1735	27.9623	22.5299	14.3506	13.27	11.1299	15.8509	1.6059	6.7257	0	6.7059	10.2081	1.6836	9.8364	8.607	4.8868	18.1683	14.3438	37.2806	34.1225	17.8007	34.249	20.2763	9.7532	31.3265	48.6644	35.088	32.2874	31.5065	22.9222	37.3589	32.8232	34.7487	39.2993	45.2515	26.5472	19.5363	13.5696	24.2911	32.4979	33.7027	31.533	19.3608	30.2178	21.3348	29.0052	13.2939	18.6962	42.0335	14.972	38.7911	3.1784	25.2039	34.2204	12.6951	15.3788	18.4981	24.0097	6.6051	6.7936	11.6118	3.3177	19.5772	11.6868	51.3089	65.2105	64.996	77.1163
AK097351	3	7	6	6	11	12	3	8	15	5	1	1	7	4	3	2	1	2	2	3	16	19	8	8	8	6	18	24	10	9	5	7	6	5	6	13	13	6	7	2	6	7	5	2	1	7	5	8	5	3	13	5	3	5	2	7	4	6	5	6	4	1	4	1	10	5	42	35	32	24
AK097370	8	12	14	15	14	3	6	27	36	8	8	2	7	4	10	9	7	14	28	11	13	18	13	30	18	16	27	41	29	24	20	17	32	16	40	48	26	20	17	18	19	18	31	33	9	9	15	20	22	18	22	28	20	32	41	23	21	16	31	25	5	7	8	8	35	26	42	41	37	38
AK097428	0	1	0	0	0	1	0	0	0	0	0	0	0	0	0	0	0	0	0	1	0	0	0	0	0	0	0	0	0	0	0	0	0	0	0	0	0	0	1	0	0	0	0	0	0	0	0	0	0	0	0	0	0	0	0	0	0	0	1	0	0	0	0	0	0	0	0	0	0	0
AK097432	19.8229	43.0151	143.357	70.3924	114.196	87.6819	82.1103	30.4445	37.1388	23.9987	35.5618	44.1388	21.9635	39.6703	25.3861	46.2618	46.2055	30.0061	116.771	48.9734	146.13	120.491	99.6412	115.985	61.6432	46.0531	107.189	170.579	110.842	66.3915	59.2647	104.148	70.0764	62.5183	96.9562	112.467	98.5605	93.2274	65.6852	47.9673	76.257	108.325	81.206	86.8542	32.8877	82.3387	106.493	55.8333	95.057	47.7433	103.8	46.9819	57.1839	30.3133	93.5035	112.46	54.236	22.1642	21.9273	41.064	6.2854	10.5669	15.616	21.191	69.4299	45.9495	87.046	123.133	217.374	190.471
AK097447	1	2.0191	2	0	2	0	0	0	0	0	0	0	0	0	0	0	0	0	0	0	1	0	0	1	0	0	0	0	0	0	0	0	0	2	1	2	0	0	0	0	0	0	1.0207	0	1	1	0	0	0	0	1	0	0	0	1.1235	0	0	0	0	0	0	0	0	1	1	0	0	4.0022	2	0
AK097453	49	41	56	39	33	32	38	46	65	19	11	24	23	9	27	26	11	38	44	37	34	35	46	65	51	57	73	87	65	55	33	51	53	71	58	87	74	77	68	60	64	66	57	60	35	37	56	45	63	47	62	51	33	36	68	46	42	29	59	38	39	16	31	47	49	34	77	71	86	104
AK097472	3	9	8	9	9	7	11	5	2	3	3	2	1	4	0	2	1	1	1	1	24	24	5	7	2	1	52	77	61	72	38	30	44	35	30	38	111	93	26	25	20	37	38	19	16	40	50	62	20	25	51	52	82	39	31	27	13	12	21	35	15	10	79	25	17	21	163	142	218	293
AK097493	0	0	0	0	0	0	0	0	0	0	0	0	0	0	0	0	0	0	0	0	0	0	0	0	0	0	0	0	0	0	0	0	0	0	0	0	0	0	0	0	0	0	0	0	0	0	0	0	0	0	0	0	0	0	0	0	0	0	0	0	0	0	0	0	0	0	0	0	0	0
AK097500	0	0	0	1	0	1	0	0	0	0	1	0	0	2	1	0	0	3	0	2	5	10	2	6	3	1	4	3	3	0	1	2	2	1	0	1	6	7	5	5	0	0	1	0	3	0	2	3	1	0	11	2	3	2	5	3	1	1	2	2	1	0	1	0	5	4	14	24	5	2
AK097527	0	1	1	1	0	1	0	0	0	0	0	0	0	0	0	0	0	0	0	0	0	0	0	0	0	0	0	0	1	0	0	0	0	0	1	0	0	0	0	0	2	0	3	0	0	0	1	0	0	0	1	1.0912	0	0	0	0	0	0	0	0	0	0	1.3603	1	1	0	1	1	0	1
AK097571	2	0	4	0	3	3	0	1	2	1	0	1	0	3	0	1	2	0	1	0	0	0	2	0	0	3	0	3	1	0	0	0	0	1	3	4	1	2	2	1	3	0	0	0	1	2	1	1	2	1	2	1	1	2	1	3	3	1	1	0	0	0	0	0	4	3	4	1	1	3
AK097585	3	6	2	2	11	0	4	0	2	2	0	2	0	0	3	3	5	3	8	3	0	0	2	7	3	2	8	8	1	1	0	3	2	4	1	6	1	6	9	3	3	1	7	5	3	7	7	2	8	3	5	4	3	0	5	4	2	1	2	5	0	1	3	2	9	10	4	4	8	9
AK097590	28	17.6615	43	17.6615	20.7186	27.3229	31.3229	32.1472	120	16.5479	6	2	1	1	12	26.6192	12.8096	25.6192	27.9957	17.8987	65.9979	49.594	19.6614	21.2241	10	22	35.9844	30.3229	10	25.6362	13.6615	17.56	24.3229	22	34	33	38.149	15.6615	29.3229	16.79	13	44.9844	18.6615	21.6615	19.9771	15.4933	34.3229	39.9843	17.1622	18.4624	29.3229	30.3229	19.6615	22.2241	13.8234	19.4933	2	6	35	16.6615	12	2	42.9574	21.6657	21.6615	27.3229	106	76.8865	51.8844	71.3426
AK097618	0	0	0	0	0	1	0	0	1	1	0	1	0	1	0	0	0	0	0	0	0	0	0	0	0	0	1	1	1	1	0	0	0	0	1	0	0	0	0	0	0	0	0	0	0	0	0	0	0	0	0	1	1	0	0	0	0	0	0	1	0	0	1	0	0	0	3	1	0	0
AK097622	0	0	0	0	0	0	0	0	0	0	0	0	0	0	0	0	0	0	0	0	0	0	0	0	0	0	0	0	0	0	0	0	0	0	0	0	0	0	0	1	0	0	0	0	0	0	0	0	0	0	0	0	0	0	0	0	0	0	0	0	0	0	0	0	0	0	0	0	0	0
AK097624	0	0	0	0	0	0	0	0	0	0	0	0	0	0	0	0	0	0	0	0	0	0	0	0	0	0	0	0	0	0	0	0	0	0	0	0	0	0	0	0	0	0	0	0	0	0	0	0	0	0	0	0	0	0	0	0	0	0	0	0	0	0	0	0	0	0	0	0	0	0
AK097625	8	23	19	16	10	15	8	28	38	3	4	6	3	6	12	15	8	8	19	7	13	10	6	5	16	8	39	53	14	7	36	42	26	25	47	53	37	19	27	22	41	48	49	33	9	8	4	5	33	33	11	18	11	28	42	39	39	31	31	28	6	2	16	12	5	9	30	19	69	73
AK097658	2	1	2	0	1	1	1	3	5	0	0	0	1	0	1	1	1	1	1	2	1	2	8	1	1	4	2	3	3	3	4	1	1	2	4	2	4	2	3	2	4	3	1	2	0	0	1	2	2	1	2	4	3	5	1	2	4	0	3	2	0	1	1	1	1	2	4	6	2	6
AK097686	0	0	0	0	0	0	0	0	0	0	0	0	0	0	0	0	0	0	0	0	0	0	0	0	0	0	0	0	0	0	0	0	0	0	0	0	0	0	1	0	1	0	0	0	0	0	0	0	0	0	0	0	0	0	0	1	0	0	0	0	0	0	0	0	0	0	0	0	1	0
AK097694	0	0	0	0	0	0	0	0	0	0	0	0	0	0	0	0	0	0	0	0	0	0	0	0	0	0	0	0	1	0	0	0	0	0	1	0	0	0	0	0	0	0	0	0	0	0	0	0	0	1	0	0	0	0	0	0	0	0	0	0	0	0	0	0	0	0	1	0	0	0
AK097701	3.0723	9.0527	4.0984	6.0722	4.1055	0	2.0632	5.1088	1.0209	1.0281	3.0612	1.0172	4.0808	2.0497	2.0431	2.0655	1.0119	0	0	1.018	5.0702	7.1601	2.0302	8.0813	2.0443	2.0724	18.3017	32.0338	4.1376	2.0362	2.0252	5.068	7.0829	9.1348	9.1582	3.0836	5.1109	9.1674	5.1032	5.1136	14.3586	12.3288	3.0492	9.1943	2.0349	5.1013	10.2114	9.1481	4.0833	4.0682	7.1226	1.0195	6.1097	8.132	5.084	2.044	3.0669	2.0457	3.0663	6.2186	3.0591	2.0202	7.1416	5.1	1.0172	1.0115	17.4286	18.4785	16.2786	14.3024
AK097702	8	15	45	47	22	16	3	20	13	8	8	9	6	4	7	4	13	5	13	15	17	14	28	29	21	26	15	23	8	7	35	35	31	34	35	43	22	24	14	4	34	38	25	20	9	15	33	23	23	7	13	8	26	19	34	30	3	7	6	14	7	5	13	8	30	14	51	41	22	32
AK097706	0	0	0	0	0	0	0	0	0	0	0	0	0	0	0	0	0	0	0	0	0	0	0	0	0	0	0	0	0	0	0	0	0	0	0	0	0	0	0	0	1	0	0	0	0	0	0	0	0	0	0	0	0	0	0	0	0	0	0	0	0	0	0	0	0	0	0	0	0	0
AK097722	6	4	15	7	4	5	6	13	12	1	2	3	0	0	3	6	3	7	5	8	6	1	10	11	14	11	13	7	4	13	2	1	15	13	19	27	12	8	8	3	17	11	8	9	8	7	9	7	11	7	6	4	5	6	11	2	5	3	10	6	6	5	6	5	10	7	10	6	14	16
AK097759	0	0	0	0	0	0	1	0	0	0	0	0	0	0	0	0	0	0	0	0	0	0	1	3	0	0	0	0	0	0	0	0	0	0	0	0	0	0	0	0	0	0	0	0	0	0	0	0	0	0	0	0	0	0	0	1	0	0	0	0	0	0	0	0	0	0	1	2	0	0
AK097787	0	5	0	4	5	1	0	0	3	0	3	1	0	0	0	0	0	1	5	8	1	0	3	7	1	5	12	11	3	1	5	5	0	0	16	12	0	0	0	0	22	14	18	9	4	12	8	11	7	4	3	0	3	1	4	11	0	0	14	5	3	2	2	6	14	9	13	7	5	11
AK097791	0	0	0	1	0	0	0	1	0	0	0	0	1	0	1	3	2	1	1	0	1	0	0	0	0	0	2	2	4	1	0	0	5	2	0	0	0	0	1	0	0	1	0	0	0	1	1	1	0	0	2	4	0	0	3	1	0	0	0	1	0	0	0	0	0	0	0	0	2	3
AK097794	0	0	0	0	0	0	0	0	0	0	0	0	2	1	0	0	0	1	0	0	0	0	0	0	2	0	0	0	0	0	0	0	1	1	0	0	0	0	0	0	0	0	0	0	0	0	0	0	0	0	0	0	0	0	0	0	0	0	0	0	0	0	0	0	0	0	0	1	0	0
AK097803	90.7175	29.0143	144.374	193.202	158.688	57.3722	144.836	83.2974	153.371	9.9096	8.1863	5.9855	5.953	7.5375	6.8626	3.6969	2.9842	56.5646	72.297	7.7181	57.0979	82.3995	203.615	195.589	123.461	112.465	181.447	219.994	89.0783	106.403	44.696	41.8779	24.1883	11.7422	146.096	150.673	116.836	117.144	10.0348	12.4076	171.992	130.971	131.603	113.339	136.162	134.164	144.013	117.326	79.0172	48.3998	149.471	93.7	82.2321	78.4153	24.0227	19.2032	10.2868	1.8062	10.5571	21.04	12.517	3.6447	11.6718	5.1427	39.2276	35.965	423.957	390.65	55.914	47.6809
AK097814	0	0	1	0	0	1	0	0	1	1	0	0	0	0	0	0	0	0	0	0	0	0	2	1	0	0	7	15	4	5	5	2	8	6	12	6	10	4	7	6	5	13	5	3	6	2	5	4	3	2	6	5	3	1	9	6	0	0	2	4	2	2	3	1	0	3	10	10	12	11
AK097816	0	0	0	0	0	0	0	0	0	0	0	0	0	0	0	0	0	0	0	0	0	0	0	0	0	0	0	0	0	0	0	0	0	0	0	0	0	0	0	0	0	0	0	0	0	0	0	0	0	0	0	0	0	0	0	0	0	0	0	0	0	0	0	0	0	0	0	0	0	0
AK097829	0	0	0	0	0	0	0	0	0	0	0	0	0	0	0	0	0	0	0	0	0	0	0	0	0	0	0	0	0	0	0	0	0	0	0	0	0	0	0	0	0	0	0	0	0	0	0	0	0	0	0	0	0	0	0	0	0	0	0	0	0	0	0	0	0	0	0	0	0	0
AK097836	0	0	3	3	1	1	0	4	2	2	1	0	1	0	0	1	0	1	3	2	0	0	3	1	0	0	4	2	1	2	5	1	2	2	1	0	2	1	0	1	1	3	3	2	0	1	2	0	5	1	2	1	2	0	2	3	2	1	1	1	0	0	1	0	0	0	1	0	4	3
AK097853	0	0	0	0	0	0	0	0	0	0	0	0	0	0	0	0	0	0	0	1	0	1	0	0	0	0	0	1	0	0	0	0	0	0	0	0	0	0	0	0	0	0	1	0	0	0	0	1	0	0	1	0	0	0	0	0	0	0	0	0	2	0	0	0	1	2	0	0	2	1
AK097866	1	0	0	0	0	0	0	0	0	0	0	0	0	0	0	0	0	0	0	0	0	0	0	0	0	0	0	0	0	0	0	0	0	0	0	0	0	0	0	0	0	0	0	0	0	0	0	0	0	0	0	0	0	0	0	0	0	0	0	0	0	0	0	0	0	0	0	0	0	0
AK097878	127	100	171	87	101	76	72	92	126	37	54	74	51	32	80	58	57	96	65	99	91	77	106	107	182	173	160	261	101	108	176	148	113	115	185	219	171	134	133	112	165	175	138	120	72	72	92	115	135	118	143	129	84	110	96	110	98	74	118	104	102	73	93	86	115	94	128	133	174	191
AK097902	0	0	0	0	0	0	0	0	0	0	0	0	0	0	0	0	0	0	0	0	0	0	0	0	0	0	0	1	0	0	0	0	0	0	0	1	0	1	0	0	0	0	0	1	0	0	0	0	0	0	0	0	0	0	0	0	0	0	0	0	0	0	0	0	0	0	0	0	0	0
AK097910	3	0	1	9	5	2	1	0	13	1	1	0	1	2	2	0	0	1	3	0	2	3	1	3	4	1	5	1	1	4	0	1	4	8	3	4	1	4	9	7	4	5	3	1	7	5	1	3	4	4	4	1	3	4	6	3	8	2	2	2	2	0	2	0	1	1	10	5	11	10
AK097921	0	0	0	0	0	0	0	0	0	0	0	0	0	0	0	0	0	0	0	0	0	0	0	0	0	0	0	0	0	0	0	0	0	0	0	0	0	0	0	0	0	0	0	0	0	0	0	0	0	1	0	0	0	0	0	0	0	0	0	0	0	0	0	0	0	0	0	0	1	1
AK097934	29	63	190	120	85	55	28	48	17	19	21	35	24	9	14	33	25	4	39	25	75	76	58	61	45	35	58	93	83	92	100	121	144	105	164	183	132	128	69	56	139	128	159	112	56	91	118	86	43	30	103	79	174	80	99	94	55	32	19	51	10	4	19	13	49	56	91	91	199	200
AK097952	0	0	1	0	0	0	0	0	0	0	0	0	0	0	0	0	0	0	0	0	0	0	0	0	2	0	0	2	0	0	0	0	0	0	0	0	0	0	0	0	0	1	0	0	0	1	0	0	0	0	1	1	1	0	0	0	0	0	0	0	0	0	0	1	0	0	0	1	0	2
AK097957	0	15.2467	10.548	6	0	10	0	0	6.5603	1	3.3805e-10	3.5528	6	4	5	11	2.8754e-18	2.4059e-15	5.5251	4.3472e-12	5.8491	9.8233	7.965	3.1432e-35	11	0	13.2092	12.9042	17.5184	9.578	6.9485	12	16.3189	13	18	11.0817	20	11.5289	1.0223e-17	8.3782	3.3193	8.4253	17	20.7972	7.2488	7	19	4.6934	16.8159	6.4048	5.9105	9.644	14	9.2772	17.002	13	3.3318	10.3342	7.5512	4.3431	1.9361e-17	5	6.3354	5.8718	12.9995	16	16.5665	13	18.5685	11.5618
AK098012	0	6	0	2	0	0	1	2	1	0	0	0	0	0	0	0	0	2	0	1	0	0	1	0	0	1	2	0	1	0	0	1	2	0	2	0	0	1	0	2	1	0	1	0	1	1	0	0	0	0	2	0	1	0	0	2	0	1	0	0	1	0	0	1	0	0	1	3	2	2
AK098067	6	3	20	18	12	14	4	9	13	6	2	8	6	5	10	12	5	4	10	14	8	11	7	12	16	10	33	45	20	13	8	16	10	30	10	11	2	4	29	15	26	13	6	28	21	13	15	2	18	11	16	5	8	9	23	10	12	9	20	17	1	1	4	7	9	8	28	18	32	32
AK098095	525	584	833	524	590	465	412	512	704	239	246	226	217	214	282	292	209	282	384	325	497	554	544	639	480	439	708	1007	551	598	573	533	578	598	734	859	638	580	691	585	683	703	756	717	410	532	628	607	647	539	574	449	562	392	582	493	416	342	424	399	363	193	411	263	680	543	1050	940	1117	1147
AK098198	0	0	0	2	0	0	0	2	2	0	1	1	0	0	0	0	0	2	0	2	0	1	0	2	1	0	2	1	0	0	1	2	2	0	2	1	0	1	1	1	3	1	0	0	0	1	3	0	0	1	1	2	0	0	2	0	2	1	2	1	0	0	2	0	1	0	2	0	1	2
AK098263	29	26	28	35	18.0436	22	26	33	41	7	12	9	10	6	5	11	4	19	17.0727	25	21	20	19	40	24	15	29	37	22	18	30	39	31	33	39	43	29	28	21	26	28	26	37	35	11	18	21	22	38	17	39	22	34	22	39	25	22	15	15	10	10	14	11	5	26	25	36	47	36	42
AK098303	0	0	0	0	0	0	0	0	0	0	1.0682	1	1	2	0	0	0	0	0	0.9739	0	0	0	2	0	1	1	0	0	0	1.0682	1	3	1	1	0	0	0	0.0682	0	0	0	0	0	0	0	1	0	0	0	0	0	1.1365	0	0	0	0	1	1	1	1	0	0	2	0	0	1.822	3	3.3411	10
AK098333	18	17	17	6	14	16	10	20	24	9	5	6	8	6	3	9	4	7	14	9	12	18	16	10	11	13	17	30	24	13	11	8	13	18	20	40	13	12	27	19	9	16	17	16	9	10	13	10	16	30	19	21	18	17	14	13	14	9	7	11	10	4	8	9	14	9	47	35	33	30
AK098438	62.7143	193.683	176.931	117.542	121.628	51.6344	58.3597	96.0325	0	3.6588	0	1.7222e-33	8.9375e-28	3.8099	36.6878	58.7541	23.7285	120.3	117.883	66.7032	83.892	77.538	69.5299	72.2243	126.912	90.92	159.176	260.412	85.1897	66.277	118.3	110.489	157.768	164.199	200.953	254.896	145.345	127.634	185.892	140.344	127.061	113.968	194.354	155.879	125.094	135.875	151.924	156.626	216.007	137.372	117.58	129.94	96.204	106.526	43.1564	45.6678	48.0681	39.9658	97.4528	84.7526	116.06	82.709	143.882	109.827	146.166	124.758	318.8	242.981	313.803	311.253
AK098481	5.0023	14	6.0037	0	2	3	3.0014	4	1	1	4	1	0	1	0	0	2	1.0005	3	1.0013	6.0023	3	0	8	0	6	6	0	6	4	2	1	0	6	3	3.0009	7	3.001	9.0057	1	8.0056	6.0042	1.0004	4.0016	5	3	10	2.0009	3.0014	3	5	3	8.0035	1	3	3	2	1	1	5	0	2	1	0	1.0005	0	5	4	10.0743	16.094
AK098491	197.42	198.142	297.344	195.817	202.696	150.89	117.667	163.087	171.004	78.9287	50.5327	75.5555	75.298	62.6819	71.6893	91.7333	58.6317	56.0155	121.179	88.0279	246.576	277.995	195.386	229.672	118.355	100.995	218.999	316.872	187.461	203.612	192.43	180.689	225.981	148.606	226.912	264.691	222.581	196.344	143.612	106.947	203.876	202.285	252.208	213.772	109.232	162.086	229.039	193.078	209.828	121.697	182.441	140.268	227.897	105.475	231.264	171.846	99.2888	72.1243	106.205	150.565	53.7224	24.559	80.8626	74.2826	228.673	175.425	403.244	308.995	382.968	427.105
AK098548	0	0	0	0	0	0	0	0	0	0	0	0	0	0	0	0	0	0	0	0	0	0	0	0	0	0	0	0	0	0	0	0	0	0	0	0	0	0	0	0	0	0	0	0	0	0	0	0	0	0	0	0	0	0	0	0	0	0	0	0	0	0	0	0	0	0	0	0	0	0
AK098560	1	0	0	0	0	0	0	0	0	0	0	0	0	0	0	0	0	0	0	0	0	0	0	0	0	0	0	0	0	1	1	0	1	1	0	0	0	0	0	0	0	0	0	0	0	0	0	0	0	0	0	0	0	0	0	0	0.7119	0	0	0	0	0	0	0	0	0	0	0	0	0
AK098570	0	0	0	0	0	0	1	0	0	0	0	0	0	0	0	0	0	0	2	0	0	0	0	0	0	1	0	0	0	0	0	0	0	0	0	0	0	1	0	0	0	1	0	1	0	0	1	1	1	0	0	0	0	0	0	0	0	0	1	2	1	0	1	0	0	0	0	2	0	1
AK098656	0	0	0	0	0	0	0	1	0	0	0	0	0	0	0	0	0	0	0	0	0	0	0	0	0	0	0	0	0	0	0	0	0	0	0	0	0	0	0	0	0	0	0	0	0	0	0	0	0	0	0	0	0	0	0	0	0	0	0	0	0	0	0	0	0	0	1	1	0	0
AK098665	0	0	1	1	0	0	0	0	0	0	0	0	0	0	0	0	0	0	0	0	0	0	0	0	0	0	0	1	0	0	0	0	0	1	0	0	0	0	0	0	0	0	0	1	0	0	1	0	0	0	0	0	0	0	0	1	0	0	0	0	0	0	0	0	0	0	0	0	0	0
AK098705	0	0	0	0	0	0	0	0	0	0	0	0	0	0	0	0	0	0	0	0	0	0	0	0	0	0	0	0	0	0	0	0	0	0	0	0	0	0	0	0	0	0	0	0	0	0	0	0	0	0	0	0	0	0	0	0	0	0	0	0	0	0	0	0	0	0	0	0	0	0
AK098727	12	7	8.6807	3.8586	0	1.0158	3	0	5	0	3.6208	2.5919	1.333	1	1	0	2.5787	1.3379	3	3	7	8	7	9.8386	2	5	15	7.8894	18.1503	7.171	5.6038	10.0066	8.9165	3	6.7771	8.8201	8.2544	9.5323	6	1.3312	5.1049	4.6907	13	7.0944	6.435	6.4458	7.5172	5.7362	6	4.1646	5.4569	5.0621	8.6059	5	5.5887	6.7592	4.0023	2.5068	5	10	1	0	0	2.9316	9	7	7.0674	11.3359	17	16.8024
AK098763	0	0	1	0	0	0	0	0	0	0	0	0	0	0	0	1	0	1	0	1	0	0	0	0	0	0	0	0	0	1	1	0	0	2	0	1	1	0	0	0	0	0	1	0	2	0	0	0	1	0	0	0	0	0	0	0	0	0	2	1	0	0	0	0	0	0	0	1	0	0
AK098769	95.961	288.846	1.2117e-07	3.0201e-40	27.1025	1.8613	5.46e-09	99.8473	1.2208	36.6818	70.5574	0.28	0.0011	0.3627	0.5069	48.4648	26.4515	0.1913	82.7897	35.8467	33.9475	65.5302	47.9447	117.342	2.9632e-22	7.7522	42.0669	2.2364	41.4885	41.1334	79.2582	0.3457	327.72	98.1927	448.097	812.945	558.926	263.844	0.603	71.6828	59.7032	332.61	447.062	161.006	63.932	150.61	173.326	358.28	198.425	212.194	274.281	337.455	123.757	0.2538	87.3851	156.795	18.1711	105.075	19.2474	0.0008	43.8929	55.5807	23.6791	55.0308	131.191	142.149	50.8024	25.0534	348.627	384.367
AK098783	6	31	12	3	8	4	9	4	1	6	3	4	4	1	4	3	1	3	3	8	5	4	5	13	7	3	19	24	6	5	3	7	3	6	8	10	8	7	5	4	16	14	18	6	8	9	8	9	6	7	4	4	13	5	8	7	5	4	8	8	2	0	3	2	12	7	10	19	31	12
AK1	564	821	485	379	400	284	497	652	1409	259	251	216	190	242	283	269	167	519	526	387	618	653	496	578	533	524	707	889	422	432	430	392	439	449	486	677	712	584	824	765	749	764	479	493	411	352	425	449	513	489	612	648	427	460	372	423	621	518	472	403	443	260	573	449	492	381	1394	1184	1186	1599
AK122764	44.668	23.5634	68.589	43.8562	49.0812	21	45.84	34.5027	31.7159	8.9028	14.5383	9.4059	8.3959	14.4292	10.4815	20.8457	6.2697	18.4062	27.5272	16.1424	35.4798	54.6982	37.5393	58.7443	21.1821	29.6978	45.7892	80.2041	45.785	56.1699	58.3089	63.7146	63.6525	54.0242	47.9928	64.6653	89.1909	86.1621	57.3282	37.2836	46.7252	59.8289	49.1718	36.0073	18.86	46.7543	54.9129	49.4793	31.9559	24.184	42.3591	47.8286	35.7186	18.3564	50.4393	47.5934	30.6173	28.5742	24.3633	42.2312	13.0114	4.4476	19.1058	21.2932	51.9548	43.7781	72.6012	76.3628	69	79
AK123067	0	0	0	0	0	0	0	0	0	0	0	0	0	0	0	0	0	0	0	0	0	0	0	0	0	0	0	0	0	0	0	0	0	1	1	0	0	0	0	0	1	1	0	0	0	0	0	1	0	0	0	0	0	0	0	0	0	0	0	0	0	0	0	0	0	0	0	0	0	0
AK123141	114	208	171	187	149	88	102	117	204	62	64	50	40	46	34	63	35	64	69	83	205	223	154	158	80	98	112	158	148	167	101	101	107	106	150	192	183	157	140	120	198	219	156	124	84	133	145	149	144	123	138	125	110	71	147	126	101	82	91	93	47	28	115	89	156	134	374	308	244	299
AK123177	6	6	10	5	12	6	6	5	5	5	1	1	2	11	8	8	8	4	5	8	12	5	14	9	11	7	10	26	8	7	13	19	19	28	6	12	24	12	25	15	24	16	10	20	18	13	15	7	9	8	10	11	17	14	15	14	10	6	7	13	3	2	10	3	8	6	18	13	31	29
AK123181	19.0557	22.5051	16.8277	21.6362	18.9476	7.7268	35.5747	12.8279	17.5704	1.4011	1.9743	6.4807	7.5985	2.7421	7.261	8.1044	4.8903	5.1723	20.0726	6.1177	12.3759	15.4666	26.896	14.7139	10.0685	5.2539	15.2864	49.2518	14.3379	28.5029	20.7579	25.8582	12.903	15.541	23.0999	25.4277	54.9825	26.2885	11.8855	10.5413	27.3774	18.8495	29.5292	10.9311	3.0179	14.5509	31.3958	20.5331	16.5929	7.2037	25.3872	23.929	20.6075	13.5293	9.0258	12.4996	10.9183	5.2981	9.9743	7.7546	9.4972	9.7633	11.2433	8.4048	45.1222	29.5252	58.6517	27.519	36.2416	38.1428
AK123263	21	35	37	26	28	25	10	20	25	12	7	5	12	5	6	12	7	18	33	9	11	14	27	17	20	13	44	76	19	15	21	24	49	41	24	25	33	25	18	22	27	34	33	31	10	22	23	17	33	30	28	18	16	10	40	34	31	21	24	25	11	5	10	10	33	27	48	54	55	66
AK123292	3	2	9	3	6	1	2	7	7	1	0	0	1	0	4	4	0	5	3	3	2	1	4	5	3	3	3	8	5	5	3	4	7	12	3	9	10	2	3	7	7	10	5	8	8	4	10	3	7	7	7	7	3	1	12	9	4	3	5	3	0	0	5	1	1	2	2	4	14	12
AK123298	1	2	1	2	1	5	2	1	7	0	3	3	1	3	3	1	4	3	10	11	3	1	4	5	4	3	8	25	3	8	8	14	8	8	18	25	8	6	12	2	9	9	8	9	7	8	12	12	10	11	12	4	4	3	13	8	12	4	9	15	1	2	2	1	14	14	14	16	14	15
AK123300	5	1	17	19	8	11	11	18	25	5	5	4	3	4	7	8	3	10	11	17	11	13	16	11	20	14	33	21	18	17	18	22	16	18	33	41	6	6	9	12	25	24	23	24	17	12	22	10	36	28	6	10	12	7	15	10	14	11	12	12	7	3	5	6	10	10	20	22	41	37
AK123314	57.8375	52.2751	67.5903	58.0669	60.2458	28.1568	47.6369	35.0473	37.3969	5.1934	14.1769	11.3925	0	7.5637	12.6514	19.3001	9.0718	12.5066	18.1888	14.3215	48.9983	40.3845	54.821	57.7641	15.4751	23.3799	41.6542	59.2332	38.744	35.5345	40.5588	54.5999	39.8199	37.4231	50.7146	39.214	46.7756	41.7999	35.3357	25.287	55.2089	86.1243	73.9961	39.0935	13.9843	64.4066	58.6158	40.1488	42.1183	33.3019	63.0446	32.8261	37.372	24.4897	78.0026	72.8939	36.8125	30.3679	24.3037	35.138	15.9725	3.7638	22.4305	15.5442	80.6454	84.4715	96.9746	90.8036	109.613	89.4679
AK123332	15.5698	24.6319	99.4975	138.232	99.3067	100.22	88.9574	62.8896	53.3029	23.41	14.9209	30.7044	21.0795	55.7392	15.8334	33.4859	20.2107	15.5983	25.6755	32.6126	118.046	93.9269	78.8632	72.2124	24.8469	35.418	100.383	136.448	102.486	120.757	56.6987	62.3937	40.6422	55.9365	30.998	28.1937	4.156	26.1226	39.8417	40.8578	97.4392	41.8688	46.3086	72.7033	51.3806	72.1218	99.958	33.5063	58.7581	27.2673	45.5588	18.8714	49.296	35.8987	59.8632	42.2995	45.6466	20.5884	25.0265	85.3703	4.9182	3.9636	25.3066	14.2268	76.2738	39.2228	181.122	205.926	226.589	196.721
AK123393	0	0	0	0	0	0	0	0	0	2.0569e-35	2.949e-23	8.1397e-34	0	2.4058e-21	1.4767e-36	1.9945e-24	2.2876e-21	4.5942e-31	2.9563e-22	1.4279e-23	1.3539e-41	2.371e-18	2.6804e-25	6.1731e-22	0	0	0	0	0	0	0	5.4153	0	0	0	0	0	0	0	0	0	0	0	0	0	3.5162	0	0	0	0	0	0	0	0	0	0	0	0	0	0	0	0	0	0	0	0	6.0568	0	3.7877	4.7253
AK123416	94	336	345	143	143	59	181	116	442	117	97	103	85	59	54	34	32	24	92	76	400	409	79	79	62	51	115	146	211	187	118	123	142	140	53	52	147	136	171	117	129	132	87	60	72	76	246	222	59	40	125	94	194	151	56	55	30	28	49	52	32	11	140	98	15	7	337	314	338	490
AK123440	0	1	2	4	1	0	0	0	2	0	0	0	0	0	0	0	0	0	0	1	1	1	0	1	2	0	0	0	0	0	0	0	0	0	0	0	0	0	0	1	0	2	0	0	0	0	0	1	1	0	0	0	0	0	1	1	1	1	0	2	2	0	0	1	1	0	1	0	2	1
AK123450	21	5	15.8689	7	12.3274	13	47.4243	17.5877	19.5727	2	10.5997	4.4999	3.1751	16	9	1.0306	3.159	6.2589	16.8769	24.3444	6.2606	8.6319	17.7721	25.661	22.2833	18.5048	44.0242	44.1031	45.8751	45.6201	24.3187	15.7999	16.7076	20.2628	21.0662	33.2431	29.2014	25.3979	30.4622	15.3446	19	16.6111	23.5128	22.1885	13.3304	5.0693	18.4395	10.2235	18.0283	14.8618	13.757	16.3708	10.4304	11.4577	20.6168	13.1684	12.2946	6	20.5389	17.5731	12.8856	9.3583	24.6672	7.4075	17.6455	17.1614	28.575	21.5017	22	28
AK123459	60.5789	125.005	89.8595	90.6494	100.617	84.5016	233.667	69.5513	169.985	41.99	27.8068	27.4201	34.1052	50.7446	18.6565	33.1335	18.0877	38.1776	52.2791	35.812	113.246	117.055	92.2882	88.0076	36.1437	56.7449	65.1439	92.489	92.2808	103.356	30.699	44.9449	33.9155	57.1534	46.31	61.1007	98.1112	100.314	45.3117	49.3436	84.3608	85.774	58.1927	54.5303	28.0527	47.534	78.7901	82.1711	68.3739	50.5199	58.1195	68.95	67.2677	54.1572	76.3678	57.1171	53.9623	55.3792	56.1533	60.2815	13.702	22.641	71.708	50.1204	60.6078	44.7719	160.876	105.018	205.131	280.435
AK123543	2	1	5	7	2	0	0	1	0	0	2	0	1	1	1	0	0	0	1	1	3	2	2	1	2	0	0	3.0104	3	2	5.1046	3	0	0	1	1.0027	2	0	2.0139	2	1	1	0	1	2	6	1	3	4	0	0	0	4	2	0	0	1	0	1	0	0	0	1	1	1	0	6	5	6	1.1355
AK123582	0	1	2	0	0	0	0	0	0	0	0	0	0	0	1	1	0	0	1	0	0	0	0	3	0	0	2	1	0	0	0	0	4	0	0	0	0	0	1	1	0	0	0	0	0	0	0	0	0	0	0	0	1	0	0	0	1	1	1	0	0	0	1	0	0	1	0	0	0	0
AK123584	1	4	1	5	4	2	2	4	4	3	3	1	4	1	0	3	1	2	2	5	2	4	3	7	9	4	3	5.5284	0	4	1	1	7	5	3	2	2	6	8	6	1	2	4	3	0	3	4	2	5	5	5	5	2	2	2	2	5	1	4	0	2	2	2	1	2	0	9	12	7	7
AK123617	40	80	131	87	53	34	86	91	104	37	29	25	24	26	20	31	22	61	73.1432	97	82	92	76	91	87	75	104	164	81	61	92	86	109	104	144	179.364	153	109	113	114	102	157	94	63	50	51	83	89	76.1247	68	90	76	97	94	89	76	72	66	56	66	56	16	52	48	70	57	197	150.948	234	255
AK123632	0	0	0	0	0	0	0	0	1	0	0	0	0	0	0	0	0	0	0	1	0	0	0	0	0	0	0	0	1	0	0	0	0	0	1	0	0	0	0	0	0	0	0	0	0	0	0	0	0	0	0	0	0	0	0	0	0	0	0	0	0	1	0	0	0	0	0	0	0	1
AK123654	5.0053	0	0	3.2704	5.1513	6.7545	10.7731	3.0507	10.2805	3.3544	6.7085	4.9046	1.8764	1.4643	2.6471	6.4415	1.9996	1.5274	4.8228	1.2006e-39	2.2199	2.5984e-24	0	2.0798	12.0169	20.0229	17.5878	8.4894	9.8666	2.8661	0	9.6139	0	11.3894	0	1.3006	0	0	7.894	8.0569	4.4477	1	0	12.407	10.4082	2.2415	8.7209	0	8.1174	8.159	3.9669	3.8663	0	8.536	2.1201	2.1681	6.1029	0	2.3356	5.0567	4.241	0	7.9607	4.8195	0	0	11.0272	2.7658	4.6357	6.6466
AK123675	250	483	341	243	229	160	154	269	414	112	125.588	103	105	102	148.24	154	108	196	329	182	193	267	298	286	264	215	439	613	313	307	267	262	322	256	469	613.879	429	327	357	344	344	385.945	402	330	244	215	303.859	325	325	309	352	350	277	253	292	280.882	267	220	267	261	244	145	207	168	443.883	376	737	620.174	485	498.883
AK123758	0	0	0	0	0	0	0	0	0	0	0	0	0	0	0	0	0	1	0	0	0	1	0	0	0	1	0	1	0	0	0	0	0	0	0	0	0	0	0	0	0	0	0	0	0	0	1	0	0	0	1	0	0	0	0	0	0	0	0	0	0	0	0	0	0	1	0	0	0	0
AK123771	0	9.8892	5.8197	4.762	2.0398	0	9.3983	5.6975	13.4961	3.7037	4.4614	2.7738	1.8398	4.3152	0	1.8873	2.7863	1.3514e-32	8.8087	0	9.556	27.4581	8.7656	6.505	4.3387	3.7978	24.5941	17.6189	25.4621	23.7565	13.3515	10.7866	15.7432	3.5833	8.496	14.7719	31.7068	26.115	20.7678	10.7144	19.5267	47.3156	22.3634	11.2572	10.623	11.7422	21.5214	24.0397	10.0455	8.5638	29.6013	22.1626	17.9258	9.4101	3.2374	6.7614	13.7514	7.5887	11.0873	2.1672	6.0039	2.7255	25.7419	13.4198	0	0	50.1347	45.3681	57.11	88.5769
AK123816	1.8235	0	0.9023	0	0	0	0	2.3191	1.9992	0.8122	0	0.8122	0.8122	0	0.5476	0	0.2972	1.9991	0.8122	0	0.5871	0	0.4801	0	0.9644	0	0	0	0	0	3	0.9997	2.0073	0.9997	1.9851	0	0.578	0	2.5137	0.9866	0	0.9997	0	0.5079	0.9783	0	0.0064	0	0.9997	0.1003	1.9996	3.9991	0	0	0	0	0	0.9998	0.0324	0	0.9999	0.9999	0	0	0	1.9722	0	0	0	0
AK123826	7	6	14	7	13	8	10	11	10	4	0	3	0	4	7	3	7	7	15	8	8	10	9	6	10	7	17	35	12	5	8	14	15	9	20	17	17	15	11	12	12	20	20	20	6	11	10	7	25	12	7	6	9	9	16	15	7	11	10	12	7	5	6	9	9	12	25	9	21	10
AK123834	3	2	2	0	1	1	1	2	1	3	1	1	0	2	2	1	0	2	3	1	2	1	0	2	3	1	0	3	1	1	3	1	0	1	2	2	2	0	2	0	1	1	2	1	1	2	2	0	0	2	0	1	1	1	1	1	0	2	2	2	2	0	1	1	1	0	2	0	0	6
AK123868	1.2465e-26	5.8574e-43	69.8533	60.0454	85.2214	3.409e-35	44.4547	62.2032	182.028	31.7387	42.3437	4.0429	59.9242	16.2781	28.7803	60.3689	30.4333	103.014	104.514	46.0258	43.5508	58.0943	111.847	128.771	103.263	107.689	105.225	145.281	31.321	65.7689	91.2435	109.859	104.577	77.6305	152.761	82.0589	48.3888	13.502	60.3579	140.854	61.8973	65.2492	77.0737	194.834	30.0241	25.1996	119.065	74.7566	96.0109	156.943	86.142	114.248	44.095	206.806	91.6634	1.9117e-31	43.0714	1.3774e-30	17.7269	16.2765	0.0029	7.7951e-35	86.2558	2.7928e-31	99.2379	52.3864	67.3367	58.0905	164.248	189.837
AK123872	56	47.2843	102.091	66	70.0546	38.0436	52.0474	58.6233	69.0615	20.0146	19	20	18	32.0544	29	48.3376	33.0817	12.0107	33	19	78.2854	83.2383	65.0174	54	43.0412	34	96.6639	186.634	60	83.0682	77.0694	78	67	63	71.2218	68.2533	74.1192	69.1059	56.2469	39.1845	70.1941	51.1893	107	59.0261	45.0281	51	79	61.2281	56.0485	31	48	24.0232	61.3445	33.5419	77.0624	66.1153	33.0197	14.12	32	41	7.0116	10	19	21.1821	92	69.0486	126.535	110	130.278	116.339
AK123878	387	273	929	982	537	387	1275	925	663	179	167	179	146	462	154	291	172	158	224	582	469	579	790	845	649	588	914	1408	490	545	922	1019	922	859	2265	2717	1287	1137	774	593	834	866	965	802	551	821	681	634	882	581	1050	694	778	396	888	882	318	256	529	756	154	116	401	239	1175	1014	1387	1224	2130	2111
AK123889	99.2417	105.965	160.033	139.425	106.745	92.7609	88.9121	95.6193	105.597	14.4876	14.114	8.2895	15.8237	11.371	9.3397	21.7757	13.8122	40.0004	68.8484	56.4392	133.733	110.915	113.681	110.629	106.569	92.5779	204.643	281.799	137.886	128.85	120.003	118.927	85.9569	139.989	125.174	150.025	101.353	103.553	120.644	71.8678	147.385	110.51	107.402	202.843	153.592	125.912	140.699	64.4154	138.239	100.567	138.417	98.1615	102.101	77.4406	127.358	110.12	69.5015	69.1622	101.783	111.023	27.2293	7.6066	49.62	46.6876	108.451	71.0108	201.202	211.134	184.397	273.904
AK123891	3	1	1	0	0	2	1	0	0	1	1	0	1	1	0	0	0	1	0	0	1	0	0	0	1	1	0	1	2	1	0	1	0	0	2	1	1	1	1	1	0	1	0	0	0	1	1	0	0	0	0	0	0	0	1	5	2	0	0	1	1	0	0	1	2	0	2	3.0003	1	4
AK123934	14	3	0	4	3	2	1	1	3	0	1	1	0	0	2	1	2	3	5	2	0	2	1	3	1	0	2	3	1	3	0	3	4	3	2	2	5	2	1	4	7	4	4	0	5	5	0	2	4	1	5	5	0	1	3	3	5	3	2	0	2	0	3	1	3	4	9	0	9	7
AK123947	41.5452	98.6698	67.5109	41.5452	36.352	41.5452	31.1589	129.829	155.794	30.1547	10.3863	15.5794	31.1589	5.1931	45.7701	46.7383	15.2337	72.704	25.9657	46.7383	57.1246	46.7383	15.5794	61.6604	20.479	61.2845	67.5109	20.7726	65.5587	51.4236	67.5109	46.7383	86.2447	51.9315	83.0903	87.7862	56.4888	41.5452	97.1632	51.9315	41.5452	46.7383	51.9315	82.469	46.2043	51.3909	72.0386	67.5109	103.863	77.8972	67.5109	88.2835	67.5109	65.9573	82.4893	67.5109	25.9657	41.5452	82.0837	70.8594	15.5794	10.3863	57.1246	35.8289	76.9698	46.7383	124.37	149.476	71.9582	103.322
AK123976	13	2	4	1	12	0	2	5	4	1	1	0	0	0	1	1	1	3	19	0	0	2	20	13	3	7	9	6	7	17	11	10	0	0	0	1	0	5	1	4	0	0	0	0	5	9	21	17	2	3	5	4	4	2	5	1	0	4	2	1	0	1	7	13	1	0	26	24	15	23
AK123998	25.8124	21.7384	27.6307	19.6843	22.3102	15.5025	33.8409	13.2042	26.5245	4.0886	5.0685	8.162	11.1069	30.8644	11.2389	14.3549	5.0755	15.444	7.3678	20.9016	20.453	34.4882	24.1567	28.2929	16.4852	13.2464	25.7619	50.2008	31.0648	32.0884	24.6651	30.2993	31.8627	38.7226	40.9177	47.4218	44.4678	33.6206	23.8403	17.3392	31.4248	30.4967	29.228	18.5078	11.2493	22.262	22.2779	22.4545	19.5121	9.1891	25.7191	33.7152	19.5686	6.0967	32.39	31.7748	16.6702	10.3994	19.8022	28.5701	11.2001	9.2132	18.2859	16.6312	31.6917	25.3614	85.4508	80.9562	49.6688	74.4052
AK124056	0	0	3	1	0	0	0	1	3	5	0	0	0	0	0	0	0	0	0	0	4	4	0	0	1	3	3	3	0	1	1	0	0	0	0	2	0	1	2	0	1	0	0	0	0	2	0	0	1	0	1	3	0	1	1	2	2	1	3	1	0	0	0	1	1	1	6	7	9	10
AK124066	0	0	1	0	0	0	0	0	0	0	0	0	0	0	0	0	0	1	0	0	0	0	0	0	0	0	0	0	0	1	0	1	1	1	0	0	0	0	0	0	0	0	0	1	3	1	1	0	1	0	0	0	0	0	1	0	0	1	0	0	0	0	0	1	0	0	1	0	2	0
AK124121	0	3	0	0	0	0	5	0	1	0	0	0	0	0	0	0	1	0	0	0	1	3	0	0	1	0	4	6	6	6	3	1	1	1	3	5	4	3	1	2	3	1	2	1	3	1	3	2	2	0	2	1	4	1	3	1	2	0	0	1	0	0	1	1	3	2	3	0	9	13
AK124130	25.0316	54.6378	76.1343	37.8302	69.9788	49.6816	13.7818	28.7261	21.1273	10.7558	7.4439	8.5227	11.825	10.73	8.4719	15.9682	7.3665	4.201	20.8431	16.9991	38.0946	27.6535	55.649	41.6208	21.1176	18.9954	67.385	83.9244	61.6128	50.9505	47.335	59.3235	31.6265	41.2702	31.8169	39.0903	43.2055	31.5685	52.8321	19.0832	80.0255	56.219	37.0649	55.133	34.8405	36.2878	63.463	33.7989	41.7634	21.38	52.6697	43.5816	50.9321	25.5477	57.5723	42.1537	16.7631	17.8102	30.0316	40.5228	7.3838	1.0585	18.1827	18.1958	33.0981	33.9026	147.496	135.455	74.469	108.391
AK124131	0	0	0	0	0	0	0	0	0	0	0	0	0	0	0	0	0	0	0	0	0	0	0	0	0	0	0	0	0	0	0	0	0	0	0	0	0	0	0	0	0	0	0	0	0	0	0	0	0	1	0	0	0	0	0	0	0	0	0	0	0	0	0	0	0	0	0	0	0	0
AK124179	0	5.3079	3.0144	5.3079	5.3079	3.5385	0	0	0	2.2164e-18	5	4.4328e-18	7.3881e-19	0	2.5992	0	4.4328e-18	7.3881e-19	7.3881e-19	2.4747	2.5262	7.4968e-23	2.412	3.2416	5.091	2.5207	7.1587	4.3533	9.3691	0	0	10.6158	0	0	0	0	5.7641	0	0	0	0	0	3	0	0	3.6355	0	0	0	5.3079	2.6928	5.8904	5.3079	0	0	0	0	0	0	3.2416	0	0	1.7963	0	0	0	9.9899	0	2.8605	0
AK124194	2.1275	1.0522	6.4102	4.269	5.2705	2.129	2.1084	0	1.0732	1.0449	1.012	0	0	0	0	1.045	2.1107	0	5.6002	1.0667	3.1726	2.1141	2.1245	2.1229	4.3402	4.2332	4.2168	5.3712	3.1914	1.0542	3.1519	2.1053	1.0685	0	4.2893	5.3804	3.1995	2.1209	6.3064	4.2174	2.1314	0	1.0904	0	1.0594	1.0587	2.131	2.1151	3.2542	1.0553	2.1136	2.1415	3.1954	1.0643	4.187	0	1.0647	0	0	0	0	0	1.064	0	3.2179	0	9.5077	3.2131	9.5168	12.7531
AK124197	12.3512	11.3182	29.4718	20.5103	29.0705	7.9309	24.7602	14	26.3274	7.391	15.6884	6.9977	3.8769	13.2607	7.6673	6.8171	4.65	6.2275	11.5301	4.5176	33.8835	40.5156	22.5073	23.6608	29.7958	14.2734	20.3388	40.4042	26.5032	30.5798	19.884	37.1681	21.0376	20.1524	13.93	15.5576	15.482	15.4622	8.0281	14.0684	24.9475	23.7569	21.7016	14.8993	16.7156	13.0794	28.8883	24.3988	8.1958	13.0103	14.3393	11.6269	16.6755	3.7837	19.5634	19.0811	10.0071	13.6248	8.4085	15.118	8.1588	2.4619	21.3097	10.2154	25.8918	27.5124	44.1896	48.1393	13.9193	34.677
AK124226	1	0	0	0	0	0	0	0	0	0	0	0	0	0	0	0	0	0	0	0	0	0	0	0	0	0	0	0	0	0	0	1	0	0	0	0	0	0	0	0	0	0	0	0	0	0	0	0	0	0	0	0	0	0	0	0	0	0	0	0	0	0	0	0	1	0	0	1	0	0
AK124233	462.124	474.357	656.208	853.702	1147.13	1025.49	867.533	1096.22	1377.21	499.278	598.246	437.912	376.196	631.759	413.65	611.321	411.328	367.083	470.87	689.873	666.292	654.467	493.058	470.635	703.764	701.881	1321.58	1450.6	979.451	657.419	393.525	660.279	263.802	993.463	403.935	431.417	320.566	342.061	1099.69	871.648	1020.58	424.162	418.107	1348.24	871.877	780.911	1344.17	381.547	1238.92	724.96	694.443	461.362	488.877	793.992	985.106	558.973	765.059	630.833	661.819	638.946	158.027	74.8806	540.61	431.217	426.789	343.472	1393.91	969.408	1338.64	1983.57
AK124262	7	7	6	5	9	4	2	11	10	3	2	0	1	1	6	7	5	6	6	5	1	10	16	9	4	6	8	13	5	6	12	7	3	8	7	14	12	8	15	9	14	7	13	14	11	3	12	6	8	13	8	6	9	8	3	8	8	9	7	9	9	1	6	4	8	5	19	4	6	10
AK124272	4	7	12	7	35	3	2	4	9	1	5	2	2	0	8	7	9	0	2	7	22	18	5	4	2	0	4	5	6	6	2	5	8	13	9	9	9	10	1	3	18	15	25	18	17	19	8	13	3	2	7	7	33	11	2	4	4	0	3	3	0	2	10	5	0	1	25	23	20	20
AK124308	1	0	1	0	0	0	1	0	0	0	0	0	0	0	0	0	0	0	0	0	1	0	1	0	0	0	0	1	0	0	0	0	1	0	0	0	0	2	1	1	0	0	0	0	0	0	0	0	1	0	0	0	0	0	1	0	0	0	0	0	0	0	0	0	0	0	1	0	0	2
AK124326	7	6	7	3	5	6	2	1	6	4	2	0	0	1	1	0	4	3	2	3	3	2	6	4	5	2	2	8	1	2	1	4	4	1	1	8	9	4	5	4	6	10	5	2	1	0	4	4	3	2	3	3	1	2	6	3	2	2	7	7	2	1	4	2	3	2	6	7	9	4
AK124327	0	0	1	1	0	0	0	0	1	0	0	0	0	0	0	1	0	0	0	0	1	1	2	0	0	3	0	3	0	1	2	0	1	2	1	3	0	0	2	3	1	0	0	0	1	4	3	0	4	4	0	1	1	0	0	0	0	0	0	0	3	0	0	0	0	2	3	0	3	2
AK124399	9	18	4	9	12	26	11	22	30	27	14	14	10	7	3	3	2	1	5	12	45	45	8	2	14	16	21	16	14	15	4	6	7	17	8	7	12	15	28	12	11	4	12	15	35	20	21	11	4	4	10	3	20	27	3	2	10	5	10	4	3	1	17	5	5	6	13	21	49	67
AK124433	34.8474	31.6667	38.0978	42.1306	53.7858	35.7732	19.6882	39.0829	59.3958	10.1024	24.9003	22.4412	15.145	13.0218	15.3816	23.2792	14.461	14.3444	24.186	23.2076	32.5634	19.5836	15.0661	23.0439	28.3481	28.1779	61.589	67.1737	30.773	41.3419	17.8543	20.8317	15.4217	46.9217	12.2366	19.4811	14.0853	22.3198	40.7379	38.3414	50.0295	25.5474	15.14	48.3793	27.4808	27.159	43.7675	21.6022	44.0489	18.4663	21.2706	27.3189	19.5955	27.1219	32.5428	27.9941	30.9208	30.2851	35.0846	24.4415	7.84	5.5104	22.0425	20.4494	26.2141	20.5782	73.0366	50.7577	64.5797	74.1588
AK124439	0	3.3622	1	1	0	0	2	1	2	1	2	0	0	0	0	0	0	0	0	0	1	2.0065	2.0076	0	0	0	1	1.0019	0	0	1	1	0	1	1	1.1025	1	1	1	0	1	0	0	0	0	0	0	2.0334	1	1	0	1	0	0	3	1	0	0	0	0	0	0	1	0	1.0029	0	2	3	1	3
AK124465	0	2	1	4.8639e-39	6.8882	1	2.244e-35	0	8	1.9147	2	3	3	2	3	6	1	4.21	2	0	4	2.0672e-15	0	3	0	0	5	0	3	0	0	1	1.0666e-30	0	7.4558	0	1.8868e-30	0	0	1	0.3348	3	1	1	1	2	2.1696	0	1	0	0	0	2	0	0	0	0	1	0	0	1	1	2	1	0	1	3.3348	0	7	0.3348
AK124484	35	60	53	71	32	41	28	52	65	25	21	8	14	9	23	27	15	36	33	29	43	66	40	54	48	37	68	109	59	51	46	48	73	66	72	94	78	75	52	46	60	57	67	59	37	48	47	47	74	61	55	47	48	42	50	46	51	37	29	37	33	25	41	22	64	66	98	96	76	111
AK124523	67.5106	98.0467	120.916	71.7018	70.5825	55	38.2337	67.8328	94.0693	37	42	41	34	18	68.3043	84.0956	31.4002	37.3496	53.1227	68.4533	89.6478	70.0469	61.4194	72.8909	54	58.6167	116.612	142.512	78.1808	66.6989	66.8772	76.7964	108.053	89.8682	91.0514	135.856	102.793	84	80.8062	63.765	85.8726	63	101.432	97.8626	53	67.4528	79.3827	66.0717	111.917	96.0349	82.2074	63.3584	62	62	89.1559	93.3802	49.122	52.8162	60.3957	59.5316	32.4677	16.4859	50.1813	41.2954	62.4663	52.9372	91.6946	97.974	128.737	164.397
AK124578	19.0655	46	22	32	14	5	9	21	20	6.1285	4	5	5	2	5.073	13	1	2	41	14	12	12	15	33	21	14	39.2441	65.2166	10	14	19	21	41	37	37	57	44.0758	40	19	20	24	25	45	31	13	24	31	34	31	12	32	15	20	11	12	10	13.0297	16	23	28	16	9	22	12	28	14	45.1833	45	51.0434	39
AK124673	3.5135	2.0735	4.5802	0	0	0	0	1.541	0	0	0	0	0	0	3.0886	0	0	1.5768	0	1.4851	3	1.2133	2.1901	1.5042	1.5598	0	0	4.0808	4.4775	6.2676	0	2	0	2.6511	1.6128	1.8091	0	1.3854	1.541	1.736	0	1.3322	0	0	1.3595	0	0	2.6511	2.6511	0	3.3078	0	0	0	3.5925	1.589	1.2482	3.8048	1.7568	1.7568	0	0	1.5179	2.5185	0	0	4.7511	1.4607	2.7744	4.06
AK124680	3	5	22	7	12	8	13	6	13	5	0	1	2	3	4	9	12	6	3	8	7	7	5	7	5	9	6	14	17	10	5	8	7	10	6	10	4	4	8	11	12	8	13	14	5	12	10	4	12	11	10	1	1	3	8	6	4	1	5	7	2	2	0	5	10	6	17	6	11	7
AK124682	3	3	5	15	5	0	0	13	14	4	2	5	0	2	4	9	2	5	7	4	1	1	9	10	2	5	4	10	0	3	20	12	7	6	17	16	3	4	15	15	19	24	21	24	10	6	10	9	20	25	3	1	4	2	8	4	8	5	3	9	3	3	1	3	4	7	10	0	10	6
AK124806	6.2089	0	4	8	5	0	2	5.9409	5.9926	2.2269e-15	4.3743e-19	1.2403e-17	9.0613e-17	5.6664	7.1353e-18	1.6662e-16	4.0729	3.3447e-16	11.4103	1.1929e-17	11.4601	4.1548	18	17.4627	0	5.6925	10	17.3277	25	11.4854	13	2.4574	0	3.1332	0	11.8331	12.4178	4.5627	15.7929	16.4845	0	0	5.9267	11.5273	4.2074	0	5.9046	10	0	0	16.9965	5.9156	5.5933	0	5.8501	6.2089	0	6	0	3.727	0	0	5.3642	0	23.1965	17.3548	36.7628	21.013	9.6545	23.3483
AK124820	0	0	0	0	0	0	0	0	0	1	0	0	0	1	0	0	0	0	0	0	0	0	0	0	0	0	0	1	2	0	0	0	0	0	0	0	0	0	1	0	0	0	1	0	0	2	1	1	0	0	0	0	0	2	0	0	0	0	0	2	0	0	1	2	1	0	0	1	0	1
AK124832	1	1.0108	1	0	0	0	1	2	4	1	1	0	1	2	1.0029	0	0	1	1.0027	1.038	1	6.4336	4	4	1.183	2	3.0472	4.04	1	4.4335	1.0456	0	1.0025	2	4	1.2011	4.0487	2.0049	1.0022	0	0	1	0	0	1	0	2.0256	0	0	1	2.019	0	1	0	1.1934	3	0	0	2	1	1	0	3	0	1	2	3.0202	2.0216	4.048	4.0276
AK124857	10	4	8	6	7	7	4	5	9	7	4	3	2	1	2	4	7	6	4	4	4	5	3	5	8	6	7	10	1	5	12	8	7	9	4	10	7	2	9	8	9	9	14	13	11	7	11	6	8	10	11	1	7	2	8	4	6	12	12	7	5	1	2	3	6	8	10	4	11	14
AK124930	42.6619	27.5415	41.547	29.2615	16.1062	6.0892	15.0525	17.075	24.7419	4.2261	2.5249	11.0743	8.109	4.9748	10.3595	13.3051	12.8255	2.2725	13.6265	11.0091	21.2265	41.5451	21.2301	37.6801	9.1345	14.6877	50.9059	63.903	20.8337	36.7908	15.6847	25.5897	24.383	24.0318	45.4383	55.6493	39.7495	29.3353	8.7169	2.3439	29.3195	16.8873	36.8832	23.6607	14.9809	26.4778	26.1219	28.2696	23.5832	10.1724	43.0817	23.6989	36.4304	6.0444	21.966	17.3764	4.2704	11.7373	16.1503	13.1478	4.778	2.5264	15.6006	0	42.5187	27.7949	46.5244	50.8804	84.9705	72.2385
AK124939	47	7	58	34	40	27	20	41	45	25	22	15	9	17	13	15	12	18	76	13	15	19	33	25	36	28	55	74	63	48	37	44	39	49	33	31	48	42	46	60	60	57	37	36	39	53	16	11	55	49	30	25	22	24	46	54	79	55	19	24	25	9	16	12	46	28	53	40	153	120
AK124950	0	0	0	0	0	0	0	1	1	1	0	0	0	0	0	0	0	0	0	0	1	0	0	1	0	0	1	1	0	0	0	0	0	0	0	0	0	3	2	0	0	0	1	0	0	0	1	0	0	0	3	0	0	0	1	0	0	0	0	0	0	1	0	0	0	0	1	1	3	3
AK124970	91.9556	118.412	218.441	130.331	160.469	230.507	88.6844	190.818	162.208	73.1384	86.5902	76.2045	67.1302	67.3013	68.1928	89	79.8627	58.0989	94	73.9457	121	102.516	115.288	130	124.064	150.32	122.541	166.632	127.152	169	120.67	142.338	129.948	172.748	170.048	205.894	102.386	100.468	146.67	92.6539	174.676	124.874	141.371	241.33	108.317	109.772	178.386	155.901	187.375	140.097	177.99	122.859	102.093	83.9811	113.38	88.1654	95.8791	68	128.868	130.176	49.2818	28.111	86.7017	61.3441	151.347	124.46	157.856	126.909	169.441	221.757
AK124973	8	3	9	4	4	5	7	8	9	4	4	3	5	0	1	7	1	2	3	6	8	2	11	4	7	7	4	10	10	7	9	10	14	10	31	47	10	9	7	8	11	18	31	19	12	21	19	10	13	9	8	7	7	5	12	9	4	6	4	5	3	0	9	5	10	5	26	18	31	26
AK125001	0	0	0	0	0	0	0	0	0	0	0	0	0	0	0	0	0	0	0	0	0	0	0	0	0	0	0	0	0	0	0	0	0	0	0	0	0	0	0	0	1	0	1	0	0	0	0	0	0	0	0	1	0	0	0	0	0	0	0	0	0	0	0	0	0	0	0	0	0	0
AK125040	3	18	8	4	0	1	4	12	6	1	1	0	1	0	1	2	1	1	4	3	1	0	4	5	2	3	0	1	1	1	8	2	2	4	6	3	8	6	4	6	1	1	2	4	0	0	3	4	2	6	1	0	2	0	0	0	2	1	4	1	2	0	0	1	1	0	4	1	3	5
AK125051	9	12	11	6	8	5	4	27	16	6	6	3	9	2	7	16	6	16	20	9	8	14	21	23	10	14	28	34	12	6	18	13	19	19	21	23	25	19	9	11	13	24	24	27	12	10	22	23	30	22	19	24	19	15	24	15	19	11	12	13	7	5	12	6	17	16	20	16	31	31
AK125078	0	0	0	0	0	0	0	0	0	0	0	0	0	0	0	0	0	0	0	0	0	0	0	0	0	0	0	0	0	0	0	0	0	0	0	0	0	0	0	2	0	0	0	0	0	0	0	0	0	0	0	0	1	0	0	0	0	0	0	0	0	0	0	0	0	0	0	0	0	0
AK125128	1.0464e-09	4.2955e-11	2.0617e-08	9	4.3934e-09	1.1683e-08	9.2586e-09	3	0	0.2211	0.0442	3.4948e-18	0.0442	0.0884	0.1327	0.1769	0.1327	0.0884	0.3538	3.5523e-25	6.8771	0.2653	0.1769	0	0	0	0	6.2429e-08	1.7449e-07	5.3638e-08	0	1.3691e-07	7.1022e-08	0	0	1.0815e-08	3.5362e-08	8.8405e-08	4.7518e-07	5.2202e-07	1.4337e-07	9.2216e-08	0	3.3891e-07	9.166e-08	2.0617e-08	0	2.9409e-08	1.0688e-07	5.0348e-08	3.9986e-08	7.9972e-08	6.054e-08	6.2314e-08	1.9993e-08	2.3718e-08	2.4367e-07	4	6	9.9579e-08	6.8212e-09	2.1223e-09	5.8709e-08	2.8084e-08	0	0	3.5817e-07	15	0	6.6015e-08
AK125157	0	1	2	0	1	0	0	3	2	0	0	1	2	0	1	0	0	2	1	2	0	1	1	3	1	1	2	2	1	1	2	1	3	0	1	0	1	1	4	5	1	2	0	0	0	1	1	0	2	0	3	1	0	1	0	0	2	1	0	0	1	1	0	0	1	0	2	4	0	0
AK125212	66.082	23.0176	259.667	201.579	150.553	95.319	77.2102	110.507	81.5826	49.0874	73.3618	26.5932	65.6801	39.2518	73.4809	125.992	97.3742	42.3959	72.3152	86.0431	77.5005	41.2855	106.892	92.7847	70.7385	91.5855	222.063	344.444	117.353	86.3659	107.191	163.434	48.3545	174.645	58.5912	34.2795	17.1141	49.4914	139.776	83.3684	177.977	88.3214	106.141	314.268	125.923	156.792	237.387	57.7288	173.142	88.1273	80.2336	35.1121	52.2848	61.8284	162.744	88.9671	95.2548	59.4136	98.223	102.563	15.1271	14.0408	50.376	20.1685	142.875	82.393	120.21	128.045	238.146	231.605
AK125237	0	4.6664	0	2.6559	0	1	1	3.8501	4.7865	0	0	0	0	0	0	0	1.9201	0	0	4.5345	0	1.9588e-38	0.0428	0	1.3461	1	4.1616	2.4292	4.6986	1	1	1	2.3767	5	0	2	9.3309	0	5.844	5.0055	7.3994	4.1734	2.3188	6.1322	0	0	1	3.912	1	1.018	0	0	4.5314	3.6172	0	0	3.8531	0	3.0463	2.3922	0	0	0	0	0	2	3.26	2.5435	3.7338	2
AK125257	1	0	0	0	4	0	1	0	0	0	0	2	1	0	2	1	0	0	1	1	0	0	1	3	3	2	6	6	0	0	0	1	0	0	0	1	0	0	1	0	0	2	4	2	3	0	0	1	0	0	7	2	2	0	1	1	0	0	0	0	0	0	0	0	0	1	0	2	1	0
AK125288	0	0	0	0	0	0	1	0	0	0	0	0	0	0	0	0	0	0	0	0	0	0	0	0	0	0	0	1	0	0	0	0	0	0	1	0	0	0	0	0	1	0	0	0	0	0	0	0	0	0	0	0	0	0	0	0	0	0	0	0	0	0	0	0	0	1	0	0	1	2
AK125301	356	292	845	690.737	658	564.943	423	310	330	196	182	207	190	265	182	420	238	100	298	250	535.697	535	475	506	350	291	970	1425	623	461	441	624	351	764	460	411	286	342	318	259	852	374	335	743	334	609	784	277	767	367	404	239	340	164	626	367	175	120	258	442	43	42	245	162.95	341	256	1007	853	1198.74	1396.74
AK125311	1	10	12	3	8	7	1	9	8	2	7	2	3	0	1	1	0	3	1	0	4	3	1	4	2	2	1	2	3	3	3	2	3	3	0	3	7	6	5	5	6	6	0	0	1	2	8	3	0	2	1	1	4	4	1	2	2	1	0	0	0	0	6	3	0	0	4	5	6	10
AK125333	0	0	2	0	0	0	3	0	2	0	0	0	0	2	0	1	0	0	0	1	0	1	1	0	0	0	1	4	0	0	0	2	3	4	1	1	1	0	2	4	0	0	0	0	0	1	0	0	2	0	3	1	0	0	2	3	0	0	0	0	1	0	1	0	2	0	4	0	7	5
AK125397	0	0	0	0	0	1	0	0	0	0	0	0	0	0	0	0	0	0	0	0	0	0	0	0	0	0	0	0	0	0	0	0	0	0	0	0	0	0	0	0	0	0	0	0	0	0	0	0	1	0	0	1	0	0	0	0	0	0	0	1	0	0	0	0	0	0	0	0	0	0
AK125412	5	0	1.0096	2	1	0	3.0366	1.0072	0	0	0	0	2	1	1	3	0	1.0096	0	1	1	2	2.024	4	1	1	9	8.0437	3	4.049	3	2.0271	4	4.0509	2	6.0517	4.0304	4.0389	3	1	1.0129	3.0014	3.0245	2.0072	2	3	2	2	3	5	0	3.0371	4	2.0441	3.0837	3	2.006	1.1812	5.0766	0	0	1.1251	0	2	4	0	4.0178	6	6.0602	7
AK125437	0	0	1	0	0	1	0	1	3	1	0	2	0	3	3	0	7	0	0	2	16	22	3	2	3	0	1	1.0106	4	1	2	1	0	1	1	2	3	3	8	3	3	0	2	0	4	1	0	2	1	0	2	1	4	3	0	0	1	0	0	3	0	0	3	5	0	0	11	13	4	3
AK125463	10	6	19	14	10	3	7	10	11	1	6	3	5	3	8	6	3	10	5	8	5	6	15	19	7	8	11	14	13	11	10	9	11	15	12	13	14	9	19	9	13	10	12	17	15	3	12	7	16	5	10	3	9	10	13	14	11	4	10	9	2	1	4	3	10	4	16	16	28	22
AK125489	3.3714	5	7.8715	0	6.7443	2	5.2734	3.3026	8.8186	1.6565	1.1234	1.1237	0	1.0562	0	1.1247	1	4.4946	1.1239	3.3669	7.8764	13.4222	3.3741	2	3.3741	3.1593	6.6938	15.8414	5.6754	1.1014	7.8868	3.3831	2.1565	5.6329	6.7493	6	4.4984	4.4971	2.192	2.2282	2	2.0782	7.4969	5.433	3.2635	2.2498	1	6.7596	5.62	0	7.8693	2	5.3252	3.3101	1.1368	8	1.124	1	5	5	0	0	3.2649	1.0986	0	2.2493	27	18	10.1752	15.7351
AK125500	0	0	0	0	2	0	0	0	1	2	0	0	0	0	0	1	0	1	0	1	2	0	1	2	1	0	0	3	1	3	5	2	1	2	1	0	1	2	1	4	0	0	2	0	1	0	3	4	1	2	4	0	1	1	1	1	2	1	0	0	1	1	0	0	0	2	6	6	1	9
AK125516	2	3	0	4	5	6	9	5	22	5	11	2	2	4	1	1	0	1	5	2	15	6	3	12	10	8	5	7	2	6	5	7	0	1	1	0	1	5	9	2	4	0	0	2	3	3	2	3	1	3	0	5	4	3	2	1	4	4	2	1	1	0	3	4	0	0	13	17	22	37
AK125532	0	0	0	1	0	0	0	0	0	0	0	0	0	0	0	0	0	0	0	0	0	1	0	0	0	0	0	0	1	0	1	0	0	0	0	0	0	0	0	0	0	0	0	0	0	0	0	0	1	0	0	0	0	0	0	0	0	0	0	0	0	0	0	0	0	0	0	0	0	0
AK125558	23.6922	23.6929	1.0113e-20	1.4066e-26	1.7206e-25	2.3782e-24	7.4551e-25	1.1784e-19	25	0.0013	0.0007	10	0.0016	0.0029	0.0014	0.0014	10.9999	0.0013	0.0036	12.9975	0.005	0.0057	1.4357e-07	0.0061	5.03e-20	20.997	23.6929	38	35	23.6929	23.6929	3.8654e-20	1.3732e-20	20.9956	1.0175e-32	23.6929	44.8486	7.7809e-21	7.6267e-19	12	3.1424e-20	23.6929	2.268e-20	3.7972e-19	3.7589e-20	23.3746	23.6929	2.8856e-21	1.1185e-19	1.2587e-20	9.2774e-21	6.3477e-21	33	23	1.4649e-20	47.3858	2.3822e-20	11	2.7403e-20	3.85e-20	1.6703e-22	2.7007e-24	1.2198e-20	1.2677e-21	2.2446e-21	2.8568e-22	47.3858	47.3856	5.6608e-22	47.3855
AK125594	4	23	7	10	17	8	7	7	18	8	9	7	6	2	0	3	2	8	2	3	47	30	6	5	1	5	14	21	9	11	4	15	4	7	1	1	1	2	8	6	7	3	1	5	3	3	12	9	8	3	9	5	6	9	2	4	4	1	1	1	0	1	5	9	2	0	33	25	23	35
AK125598	33.7925	10.1007	91.9712	103.3	84.0006	36.8845	93.5611	64.8737	127.369	23.8533	31.9266	54.9188	19.5986	47.5558	54.1383	35.1494	35.4106	80.9082	48.8973	57.9802	97.7959	61.507	98.0115	96.9299	62.2394	47.4068	72.8388	88.999	69.3308	79.3252	73.1519	94.7333	81.3012	94.4985	94.483	95.9013	70.6034	116.156	92.3471	97.1198	73.5751	40.8413	80.5094	63.6094	32.0563	41.0812	71.4615	72.2018	69.9878	47.0095	105.419	48.5172	55.5252	33.5944	57.5825	62.5538	64.1172	28.7298	41.6161	47.9606	38.5026	22.5859	9.7671	6.7887	31.4773	15.4365	140.96	133.471	156.841	128.932
AK125599	1	3	4	6	0	4	2	1	2	0	0	0	0	1	0	0	1	1	1	2	3	4	6	6	1	2	2	3	2	2	1	2	2	0	0	0	4	1	0	1	1	0	1	1	1	0	1	0	0	1	3	3	5	1	1	0	2	1	0	1	0	0	0	1	1	0	7	3	3	3
AK125676	5	5	4	4	4	1	1	5	11	5	4	0	3	0	1	2	0	1	3	5	8	3	3	4	3	4	7	6	3	4	7	7	4	4	2	9	5	3	1	5	4	5	2	7	5	3	6	0	6	4	9	2	5	3	8	3	3	3	2	5	1	1	4	9	4	3	11	6	11	6
AK125684	0	0	0	0	0	0	0	0	0	0	0	0	0	0	0	0	0	0	0	0	1	0	0	1	0	0	0	0	0	0	0	0	0	0	0	0	0	1	0	0	0	0	0	0	0	0	0	0	0	0	0	0	1	0	0	0	0	0	0	0	0	0	0	0	0	0	0	0	0	0
AK125686	0	0	1.3085	0	0	0	0	0	0	0	0	0	0	0	0	0	0	0	0	0	0	0	0	0	0	0	0	0	0	0	0	0	0	0	0	0	0	0	0	0	0	0	0	0	0	0	0	0	0	0	0	0	0	0	0	0	0	0	0	0	0	0	0	0	0	1	0	0	0	0
AK125699	91.3701	116.243	113.47	79.487	85.966	44.5102	52.5896	63.2356	119.681	39.9931	58.1686	54.2872	28.4583	52.1531	38.2978	23.4133	22.2899	44.2174	50.6384	50.8329	123.653	125.215	65.4307	81.6028	62.3765	60.9462	195.358	389.902	91.8261	96.6101	87.9709	112.128	237.983	195.121	71.3717	85.8152	83.0173	100.838	103.345	94.6729	73.6456	56.7084	122.332	110.236	52.6755	51.0578	77.7639	72.9258	66.7193	50.1986	59.6655	62.6081	77.8475	69.1158	128.3	85.9675	42.7535	45.0118	60.9649	35.4909	39.6725	36.1746	69.6544	44.0887	84.3553	50.8726	119.37	103.922	129.553	142.472
AK125701	5.0226	7.0172	7.0828	3	2.009	1	3.0072	6.0776	2.0323	1.0094	1.013	0	0	6.1693	2.0228	2.0458	1.0105	3.048	3.0244	1.0126	10.1783	5.1023	4.0866	7.1032	5.062	2.0133	7.1064	4.0428	6.0643	4.051	8.1762	3.0847	2.0302	2.0411	8.0934	8.162	8.3904	4.0817	2.0226	2.0133	5.0349	7.0911	7.1847	6.1259	3.0371	9.1654	13.1297	2.0165	3.0405	4.0385	6.5561	11.9816	4.058	1.0191	5.0988	4.0096	10.2121	4.0779	3.1122	7.1039	1.034	1.0054	2.0334	3.0197	5.0691	3.0144	9.1274	12.2256	12.1229	15.206
AK125726	17	14	25.3549	27.5789	17.576	8.3994	4	15.1446	22.0031	7.1205	9.698	9	9.0183	2	12.0065	17.4859	10	22.1951	52.224	16.1929	15.8112	8.6814	21.2445	30.3425	17.3534	11.5149	38.2716	46.1707	12.8461	15.4023	24.4757	34.4266	45.2834	43.6339	36.8719	42.0692	31.5856	25.6069	16.701	17.5639	42.7222	39.0189	47.1605	41.5612	29.4274	41.5586	27.1894	23.1858	42.618	39.0666	33.0951	18.663	25.1999	30.3536	46.5573	46.5759	19.8307	13.8391	25	23.746	16.1838	12.5532	13.6486	12.1555	42.9988	41.7605	32.3824	35.3164	51.3687	35.0583
AK125727	167	206	282	159	121	89	64	143	172	45	64	52	53	27	81	106	42	97	114	69	88	113	127	134	134	104	479	644	326	320	494	420	494	451	804	1056	860	664	438	359	835	976	614	520	265	302	536	544	538	404	581	534	328	275	363	350	365	291	436	370	209	157	265	222	347	285	432	421	716	826
AK125737	0	0	0	1	0	0	0	0	2	2.4907e-41	0	2	0	0	17.5101	16.3837	8.0874	0	1	1	0	0	0	2	0	0	2	1	1	0	0	0	0	0	0	0	0	1	0	1	1	0	0	0	0	2	0	0	0	2	0	0	1	1	50.4061	44.4364	0	1	1	1	0	0	1	0	1.3341	1	2	0	0	0
AK125749	0	0	2	1	2	2	5	0	2	0	0	0	3	0	1	3	0	1	2	3	2	0	0	0	5	4	5	3	1	0	3	6	2	1	6	3	1	6	1	0	4	2	3	2	1	1	1	3	2	0	4	2	2	2	1	1	3	3	0	2	0	0	1	0	1	3	2	0	4	3
AK125759	11.1435	5.0412	7.8259	3.4939	3.1524	7.9789	4.8309	13.213	11.6967	6.0051	1.6375	3.2231	0	2.12	4.487	3.8216	1.6844	4.1521	9.4138	10.8639	5.0079	9.6243	6.5528	5.7085	7.4634	5.2565	9.5854	12.8614	13.5054	6.502	12.1697	1.9205	9.4462	5.736	6.0809	9.4895	10.2637	14.395	3.3039	2.4014	9.5292	8.7097	10.2236	13.0342	8.3411	7.4382	6.9039	1.6533	0	10.6767	3.2713	6.0934	10.8795	6.232	18.3283	12.9511	4.6011	3.1604	7.2771	6.1791	6.2163	4.5691	13.1253	6.8316	11.3424	10.7008	19.0317	8.5097	16.3212	20.423
AK125769	0	3	6.3743	3	1	4	3.1837	0	0	0	0	0	0	2	0	0	0	0	0	2	2.0117	0	1	2.3142	1	1	5	2.0254	0	3.4508	5	0	2	1	0	5	1.2677	0	1	1	0	3	1.4851	0	1.3269	0	2.0016	1	1	2	1.2028	1.0198	1	1	1.4743	0	1.2216	0	1	3.5355	0	0	2.6397	1	3	0	3	4.2277	2.3831	1.0562
AK125821	23	18	23	16	18	13	5	20	13	11	8	6	4	0	9	9	6	11	14	11	8	7	18	16	19	19	22	41	14	9	24	21	23	18	25	15	12	7	21	13	21	21	22	33	10	12	23	26	27	26	15	16	16	14	35	24	25	10	19	12	7	5	4	7	15	12	28	24	6	16
AK125858	0	0	1	3	0	0	1	0	0	1	1	1	0	0	1	0	1	0	2.0004	0	0	1	1	1	0	1	1	0	4	0	2	1	1	0	0	2	0	1	0	2.0005	0	1.0368	2	0	0	1.0373	1	0	0	0	0	4	2	0	0	0	3	0	0	2	1	0	0	1	0	1	4	5.0025	2.0006	2
AK125860	2	2	6	2	4	2	0	2	6	1	0	0	0	0	5	5	3	8	4	3	4	1	0	1	9	9	24	25	3	7	2	4	7	12	6	11	1	3	3	6	16	3	5	28	8	9	7	4	7	2	3	5	5	5	17	5	8	9	11	12	1	0	1	2	7	8	5	4	10	12
AK125871	12	9	26	18	10	11	12	32	50	10	3	4	1	6	3	11	5	4	23	9	20	35.4833	15	14	4	6	14	33.0791	16	19	4	5	8	10	4	5.1046	9	11	14	8	18.3246	5	6	7	1	9	17	17	7	3	5	13	13	7	7	9.0581	12	4	4	1	8	3	16	8	5	7.1017	41.1311	42	37	71
AK125955	0	0	0	0	0	0	0	0	0	2	0	0	0	0	1	0	0	0	0	1	0	0	0	1	0	0	0	0	1	1	0	0	0	0	0	2	0	0	0	1	0	0	0	0	1	1	0	0	0	0	0	0	1	0	1	0	0	0	0	0	0	0	0	0	0	3	3	0	2	0
AK125960	0	0	0	0	0	0	0	1	0	0	0	0	1	0	0	0	0	0	0	0	0	1	0	0	0	0	0	0	0	1	0	0	0	0	0	1	0	0	0	0	0	1	0	0	0	0	0	1	0	0	0	0	0	0	0	0	0	0	0	0	0	0	0	0	0	0	0	0	0	0
AK125994	3	1	0	1	1	3	0	2	1	0	0	1	0	0	0	0	0	1	0	2	0	0	2	0	0	1	0	6	1	2	1	0	1	1	1	0	1	0	1	1	2	0	3	1	0	1	1	1	0	3	1	1	1	3	1	4	1	3	0	0	0	0	0	1	3	0	4	4	2	2
AK126042	0	0	0	0	0	0	0	0	0	0	0	0	0	0	0	0	0	0	0	0	0	0	0	0	0	0	0	0	0	1	0	0	0	1	0	0	1	0	0	0	0	0	1	0	0	0	0	0	0	0	0	0	0	0	0	0	0	0	0	0	0	0	0	0	1	0	0	2	0	0
AK126075	0	5	1	1	2	1	4	2	13	0	0	1	1	0	1	0	0	2	0	2	3	4	5	5	2	3	0	5	1	1	0	0	1	2	0	3	2	4	4	3	3	2	0	2	3	0	1	0	3	4	2	2	6	5	2	2	0	0	1	4	1	4	1	4	0	1	7	9	3	9
AK126080	1	1	1	0	0	1.1933	0	0	0	0	1	0	0	0	0	0	0	0	0	0	0	2	0	0	0	0	0	2	0	0	1	0	0	0	0	0	0	0	0	0	0	0	0	1.1934	0	1	0	0	0	0	1	0	0	0	2.3867	0	0	0	0	0	0	0	0	0	0	0	0	0	0	0
AK126180	11.2902	31.3823	26.1876	14.0619	11.0515	6.5127	18.7489	10.5676	8.4972	1.3463	4.9692	3.6761	7.0874	6.3819	3.9009	8.1905	0	5.2657	6.4875	2.5869	33.2265	41.8496	16.8612	25.5613	4.9531	3.9273	22.1787	26.6363	17.2437	17.1203	15.1155	20.7401	17.5705	15.8195	14.6681	26.6222	26.4851	25.7325	12.281	5.8858	5.0402	22.2102	24.4915	18.7028	2.5511	28.0793	16.1912	21.0959	11.3366	7.3235	24.0394	10.9895	13.9607	7.613	10.4982	21.7979	8.9115	2.5428	2.4392	13.8967	3.6418	3.929	13.8641	5.0761	29.7118	29.1326	53.3922	58.586	24.3651	37.1642
AK126213	0	2	5	6	3	1	7	1	5	5	3	5	1	2	0	1	1	1	1	0	12	15	2	1	4	4	2	9	5	6	2	1	1	3	1	1	6	0	2	3	1	0	1	1	1	1	5	1	3	0	5	1	4	2	3	0	0	0	0	2	0	0	3	0	2	2	9	14	4	3
AK126225	115.451	202.533	143.442	86.1627	114.387	68.0704	107.452	140.889	196.342	42.2484	41.2812	30.3823	48.0789	55.1492	45.5222	43.4772	39.2428	57.1981	81.8966	48.7083	104.27	136.353	99.991	112.867	82.1237	56.2881	120.271	161.136	101.713	97.6731	67.7253	72.7634	93.5017	71.3882	121.327	185.434	118.786	88.223	164.96	141.816	140.521	123.374	112.697	108.884	79.037	81.8159	75.2631	109.107	86.9436	73.904	100.849	102.065	97.8247	53.4344	70.4586	61.5374	75.8833	72.5714	71.6076	93.6232	95.4365	60.1219	81.164	59.9662	114.3	103.032	275.223	221.677	239.027	268.742
AK126251	15	56	42	34	35	18.1443	21	16	25	4	5	10	4	8	8	20	8	3	19	10.1401	34	22	31	27	20	16	28	41	28	24	13	25	11	22	18	51	36	25	19	12	23	34	40	34	11.0943	18	25	20.0406	23.4909	11	24	27	28	11	22	27	13	9	11	22.1006	4	0	12	6	27	20	54	55	61	68
AK126253	0	0	1.0107	3	4	1.028	1.0485	3.046	2.0383	1	2	1	0	3	1	1	3	0	2	0	5.0685	3	1.0146	4.0778	1	1	5.0443	5.124	5.0709	1.0518	4.1062	3.0435	2.026	2.0713	1	3.0293	2.0759	2.0252	0	1.038	2.0175	3	2	4.0772	1.023	4	3.0857	3.0235	1.0071	2.0265	2.0261	1.0134	2.0372	3.0486	1.0131	0	1	1.0163	5.005	2	0	2	1	2	2.0426	2	1.0359	7.0241	6.1035	4.1049
AK126266	4.7857	0	1.0956	2.4752	11.2382	6.3939	4.6651	1.516	18.3667	2.3325	4.412	8	3	2	1	3	3	3.032	3.5246	4	2.4752	2.4824	5.5739	6.8647	4.042	3.7689	13.2683	6.6029	2.473	6.8018	1.1447	3.3908	7.3474	6.6624	4.4323	3.3278	7.2555	7.9277	7.111	8.5689	7.3191	4.4323	1	2.8281	6.4465	5	7.8326	6.9013	0	5.8903	7.7249	3.552	2.0818	2.3717	1	0	1	0	1.3049	0	0	0	4	0	8.5867	5.032	11.142	9.3677	17.1223	17.9434
AK126278	64.319	59.2264	97.0417	77.6813	65.5021	54.4646	51.4787	30.3388	18.0565	16.12	22.2516	23.1632	29.1705	24.1493	21.1457	28.3083	23.355	9.0465	34.3767	35.4062	82.5873	72.2327	65.2405	56.6014	52.7191	50.2726	72.6572	124.219	96.8014	84.8154	76.3862	77.1313	71.0941	86.3267	72.4213	87.2899	50.292	53.3477	49.378	50.3642	88.7783	51.3122	95.7121	102.1	43.6041	61.8489	90.3137	49.446	46.3991	30.1436	61.3862	44.2224	80.9061	35.6879	56.4098	56.2832	43.3039	28.1434	23.25	47.5051	6.0106	4.0216	36.2614	12.0941	68.755	62.0489	166.234	111.786	131.536	140.861
AK126286	0	3	3	1	2	2	3	6.141	7.6729	1.3791	2	7	2	3	0	1	1	2.5463	1	1	8.4835	6.2217	3.4368	4	5.5958	2.7088	3	4.2989	4	2	2.3218	3.4706	1.3791	0	2	3	1.1651	3.3062	6	7.904	0	2	4.5417	0	1	2	3.415	1.5899	0	0	2.1468	5.0926	3.5432	3	1	2	3.4706	2	0	3.415	2	0	2	1	2	0	13.4866	8.3416	14	10
AK126307	34	11	43	69	35	39	58	46	45	21	26	12	14	12	40	42	18	24	45	49	12	13	29	36	59	68	89	77	56	33	28	25	18	62	43	48	44	52	108	61	90	53	87	169	67	42	113	44	63	33	49	37	25	46	84	41	22	20	64	63	23	7	26	9	36	28	43	45	68	60
AK126318	297.67	364.095	728.304	670.865	588.599	526.986	210.634	401.359	346.661	156.546	161.664	188.882	163.338	115.287	133.521	307.43	173.345	124.625	303.244	204.321	519.909	410.285	429.78	513.149	295.328	313.691	734.707	1021.7	624.251	507.044	630.722	752.995	524.813	661.646	553.416	638.978	339.582	394.73	333.625	241.891	652.475	561.839	607.361	659.242	270.989	609.717	666.641	478.752	510.017	256.697	607.762	311.409	557.929	304.098	698.816	611.921	231.357	157.791	269.938	449.536	88.714	72.4657	297.145	215.56	505.185	408.002	1320.58	1094.75	893.645	1058.86
AK126334	6.2729e-23	4.5628e-25	1.7653e-18	1.5674e-12	3.258e-21	2.6737e-20	1.3609e-20	1.2095e-09	18	0.004	0.0008	5	0.0008	0.0016	0.0024	0.0032	0.0024	0.0016	0.0063	3.7879	0.1229	0.0047	0.0032	0	0	6	8	9.203e-18	1.3785e-17	2.6144e-18	0	2.2773e-17	7.2883e-18	0	0	3.977e-19	2.4759e-18	6.1897e-18	4.0336e-16	2.0216e-16	2.5331e-17	1.3323e-17	0	1.8478e-16	2.2346e-17	1.7653e-18	0	1.6173e-18	3.1864e-17	5.5999e-18	3.2886e-18	6.5773e-18	8.5725e-18	2.2719e-17	1.6443e-18	9.8412e-19	6.4384e-17	4.3603e-10	1.1036e-09	0	1.3716e-19	9.2473e-21	7.9852e-18	1.454e-18	0	0	29	8.0849e-10	0	1.0015e-18
AK126351	0	1	0	0	0	0	0	0	0	0	0	0	0	0	0	0	0	0	0	0	0	0	0	0	0	1	0	0	1	1	0	0	1	0	1	0	0	1	0	0	0	0	0	0	0	0	0	0	1	0	0	0	0	0	0	0	1	0	0	0	1	0	0	0	0	0	0	0	0	0
AK126380	23	37	28	35	25	19	34	40	21	11	20	17	8	4	15	25	20	15	17	34	73	71	40	44	27	32	76	126	80	77	49	60	61	33	29	49	94	88	47	26	55	75	94	67	40	74	60	63	55	27	62	35	113	57	60	65	44	44	39	30	22	9	38	21	113	106	151	116	68	60
AK126532	0	0	0	0	0	0	0	0	0	0	0	0	0	0	0	0	0	0	0	0	0	0	0	0	0	0	13	15	7	5	15	8	6	6	9	5	5	8	3	10	5	8	2	2	3	0	4	1	6	2	5	3	1	8	4	3	4	1	3	5	1	0	1	1	0	1	10	4	4	10
AK126539	3	9	9.424	5	7	5	9	4	7	4	3	5	0	4	0	1	3	1	2	2	18	10	4	9	5	2	7	6	7	4	3	3	7	2	2	7	6	12.6705	4	3	11	6	11	5	1	1	7	9	1	1	7	3	9	5	3	2	4	3	1	2	0	0	4	0	1	3	30.8018	23	20.9041	24.098
AK126616	58	84	87	84	49	55	39	65	82	39	39	39	41	13	22	43	29	63	57	54	64	67	101	123	52	40	131	214	30	42	136	117	105	92	112	142	152	124	111	105	145	146	109	77	94	108	98	89	127	117	95	82	87	59	119	105	58	43	63	82	66	37	57	54	165	129	90	68	102	131
AK126635	5	4.015	6	7	4	9	4	9	4	1	4	2	1	0	2	0	6	5	0	1	8	5	8.0473	6	4	7	7	12	11	9	7	11	8	6	9	13	10	9	4	2	4	18	6	3	4	8	6	8	5	1	12	4	7	7	15	9.1669	6	4	3	8	2	4	1	4	6	8	11	12	15	18
AK126693	23	20	40	13	17	8	3	16	16	4	0	4	4	3	11	11	8	8	14	15	10	14	22	22	22	17	54	94	47	53	58	41	98	62	114	160	132	90	23	39	66	116	88	38	23	48	78	76	61	57	73	41	20	15	71	77	26	20	51	59	17	8	33	22	113	77	104	84	87	93
AK126717	9	14	9	11	6	4	8	8	15	6	5	9	4	4	7	8	3	2	11	11	8	7	5	8	10	7	9	13	9	16	9	12	7	5	12	9	10	6	4	6	11	9	17	17	8	8	12	6	9	5	12	11	7	1	8	9	11	8	5	8	4	1	9	4	10	6	21	15	25	24
AK126744	0	0	0	0	0	0	0	0	0	0	0	0	0	0	0	0	0	0	0	0	0	0	0	0	0	0	0	1	1	1	0	0	0	1	0	0	0	0	0	0	0	0	0	0	0	0	0	0	1	0	0	0	0	0	0	0	0	0	0	0	0	0	0	0	0	0	0	1	0	0
AK126852	0	0	1	0	0	0	0	1	0	0	0	0	0	0	0	0	0	0	0	2	0	0	1	1	0	0	0	0	0	0	0	4	3	0	0	1	1	0	2	0	0	0	1	0	1	0	1	0	0	1	1	0	0	1	0	0	0	0	0	0	0	0	0	0	0	0	2	2	0	2
AK127026	82.2075	46.2698	59.5603	47.8304	37.0656	56.2865	42.5127	38.6599	26.6181	8.8249	15.6792	16.3481	23.6662	34.303	15.3157	12.2569	12.0121	15.4242	17.0672	23.6649	66.0059	80.3779	58.4198	121.721	26.4233	18.5665	20.6351	69.2632	66.3327	36.0639	39.6154	42.1358	68.8616	64.6283	98.1249	155.18	86.1991	78.6949	39.2973	27.4206	84.0347	84.4929	77.6607	63.5607	59.6212	76.5229	39.2867	58.4539	35.0527	13.519	43.7977	50.0544	66.5043	15.4444	82.4056	89.2606	21.6347	22.2504	32.4151	34.4641	68.0078	34.939	52.1545	45.6303	61.8971	34.6153	166.867	112.453	154.61	187.995
AK127048	0	1	1	1	3	0	0	0	3	0	0	0	1	1	0	1	0	1	0	7	6	3	6	4	4	2	12	15	3	1	0	3	2	3	4	3	1	1	1	1	3	7	2	2	1	0	2	2	0	0	3	0	3	4	2	7	3	9	1	1	0	0	0	0	0	0	1	3	5	9
AK127087	53.7447	21.0695	61.7238	28.1328	30.7349	35.3118	57.2193	23.6792	22.716	5.7148	11.6874	14.9417	9.2252	18.679	8.0515	4.7034	12.7644	4.6394	23.496	4.6264	40.0089	44.7562	35.1035	36.5711	16.2927	18.68	39.8752	71.6346	71.0024	36.747	28.8672	23.4715	25.8607	18.4293	32.1717	27.9284	41.062	29.0088	23.0523	18.5333	26.7121	24.3406	33.4561	33.5471	5.7939	13.0176	29.1778	17.9427	23.5537	14.3521	31.3814	11.261	29.626	11.6949	19.9638	27.7859	9.2371	3.5305	16.2504	16.2923	5.0446	4.9109	11.902	9.4686	25.7048	29.3396	76.624	62.1905	33.0051	37.0127
AK127120	0	1	6	2	5	0	6	6	7	1	2	2	1	0	4	1	1	0	1	1	2	5	3	5	3	2	3	3	0	1	1	0	0	1	4	2	4	1	5	2	2	2	2	5	3	1	2	2	2	0	1	0	2	1	1	1	2	1	2	1	1	0	1	1	1	0	9	7	8	10
AK127124	39	6	48	16	23	12	14	18	7	8	2	5	10	8	4	6	9	10	6	4	17	9	17	26	28	41	16	17	16	13	34	17	20	15	39	39	32	31	17	3	15	17	23	18	13	13	22	23	14	4	17	17	15	16	16	20	10	12	16	23	2	2	5	8	15	11	10	10	33	34
AK127179	70.2355	92.235	98.6189	73.6683	67.2103	38.7004	22.7844	39.1855	33.9525	18.427	12.1264	12.1904	13.814	7.456	25.4452	50.6294	23.2848	15.2011	64.1777	23.6044	68.153	72.4045	65.8668	73.7592	46.659	44.5415	118.053	184.774	65.1981	52.5684	82.3445	116.679	85.9556	83.1399	89.2532	117.213	83.6878	90.8155	40.6871	26.6225	59.671	77.5651	142.014	117.94	27.4023	78.5964	107.165	67.4268	76.4725	84.1008	61.4352	57.0181	53.5112	31.7031	101.443	102.483	35.6702	28.9897	41.4375	66.811	6.8322	20.9222	21.6046	22.978	114.529	79.0039	95.0324	71.7709	95.4975	121.615
AK127183	16.9518	21.2376	16	13	16	14	23	16	56	9	9	17	4	23	6	9	4	20	22	15	32	40	26	33.3274	16	14	28	72.1246	20.0859	20	18	21	14	12	22	33	24	22.2801	54	38	16	12	16	14	8	14	13	12	12	16	30	19	30	20	20	17	16	17.256	18	17.9546	21	7	16	10	22	19	107	98	62.987	49
AK127190	78	60	90	72	61	40	48	85	106	30	33	29	17	12	38	44	31	70	87	56	58	56	85	86.0286	89	61	102	160.17	72	49.3383	97	73.0624	90	101	143	167	116	93	100	66	88	116	79	89	61	59	74	86	91.7386	77	81	62	61	45	101	99	61	45	77	77.0517	50	26	46	41	110	87	147	129.293	135	133
AK127191	8	1	7	6	3	1	4	5	3	2	0	0	1	0	2	6	3	2	9	4	1	7	4	7	3	4	2	7	2	3	8	6	5	6	11	11	10	8	5	8	3	8	7	13	2	7	5	2	11	6	5	1	4	6	4	6	2	6	8	4	3	1	4	2	8	2	5	1	7	12
AK127224	2.5316e-13	10.7025	39.1321	77.8269	27.6446	39.018	5.115e-31	19.596	37.8383	7.0603	27.7426	18.7154	0.0216	1.9051e-11	46.963	49.072	23.7294	52.9951	41.3399	33.0496	10.1692	4.6939e-06	7.6582	2.5094	6.1621	37.6194	65.3566	67.5393	17.3909	19.8137	21.6496	5.3322e-31	75.1591	62.5579	38.9004	35.6271	58.2011	75.2766	65.1817	97.0926	78.0381	72.4577	72.8892	47.0789	25.5813	22.2146	53.3709	38.3776	46.6416	46.2379	28.0948	30.8559	37.8815	31.1289	59.134	59.2811	34.9136	20.4872	13.2323	40.8046	31.3177	28.03	8.0961	10.6833	4.7883e-34	0.2086	26.3178	16.9057	72.2642	51.5335
AK127270	1	0	0	1	0	0	1	0	1	0	0	0	0	0	0	0	0	0	0	0	1	0	0	0	0	0	1	0	0	0	0	0	0	0	0	0	0	0	1	1	0	0	0	0	0	0	1	0	0	0	0	1	0	0	0	1	0	0	1	0	0	0	0	0	0	0	1	1	1	1
AK127339	31	38	81	43	47	16	33	35	44	18	11	12	12	19	2	15	5	11	15	16	87	108	49	41	16	13	26	59	44	37	49	55	65	19	68	79	101	74	31	21	52	69	63	29	16	55	54	64	17	19	60	28	52	20	36	41	19	19	23	23	8	4	27	16	60	49	235	227	126	112
AK127378	6	33	15	38	14	8	51	31	37	5	3	4	3	4	2	5	6	5	18	4	47	49	31	39	21	24	23	66	41	34	36	25	43	27	41	57	43	28	21	20	29	46	74	41	9	32	46	33	3	3	18	13	16	6	9	12	7	9	13	21	1	1	4	5	9	13	48	45	33	30
AK127380	0	0	1	0	2	5	6	2	2	0	2	2	0	0	1	1	0	0	0	0	3	6	6	0	3	4	5	3	2	3	3	3	1	0	2	2	3	5	1	0	7	3	2	2	0	1	2	4	2	0	1	0	2	0	0	1	2	0	2	0	0	0	4	4	1	1	7	6	7	3
AK127400	0	0	0	2	1	1	0	0	3	0	0	1	0	0	1	0	1	0	0	1	2	0	0	0	0	0	1	2	1	0	0	0	2	1	0	0	3	1	0	0	0	0	1	0	1	0	0	0	0	1	2	1	0	1	0	1	0	0	1	1	0	0	0	0	2	0	3	1	2	2
AK127443	84.1033	24.0602	110.799	102.398	72.7892	98.691	101.152	56.627	47.3324	11.6383	25.3917	19.7422	24.5689	31.1479	25.1413	35.1123	13.8727	45.8106	64.9531	24.4206	70.9131	34.0001	66.3747	51.1806	55.5618	90.6091	118.571	182.807	89.108	85.3151	55.9393	94.4117	45.9019	71.7863	57.1401	55.892	30.7021	49.6979	74.4098	46.8857	90.812	32.2218	48.9781	99.0408	38.0138	36.285	76.9552	22.6595	92.8341	44.6614	39.4149	28.9898	66.6611	67.2615	74.3418	53.0634	33.1196	31.9843	47.3001	48.3087	13.3486	9.5031	27.5426	29.7916	56.133	36.3913	118.269	102.28	58.8576	83.3454
AK127472	2	0	1	0	0	0	0	0	0	0	1	0	1	2	0	0	0	0	0	0	0	0	0	0	0	0	1.2604	0	0	0	0	0	0	0	0	0	0	0	0	1.0023	0	0	1.0389	0	0	1.0036	1	0	0	0	0	0	0	0	0	0	0	1	0	1	0	0	0	0	0	0	0	0	1.0015	0
AK127555	131	140	182	99	122	81	68	109	181	30	62	38	68	81	77	76	55	90	100	98	94	91	126	163	115	102	208	302	140	132	134	102	140	145	170	256	165	105	160	138	182	186	175	112	107	113	99	136	136	115	129	131	103	84	153	141	143	111	103	106	102	68	82	87	160	140	186	167	197	236
AK127557	0	20	20	9	5	8	5	2	35	10	13	1	3	5	2	2	0	0	2	11	16	18	5	6	6	4	8	13	7	8	2	0	2	0	1	2	7	4	6	2	8	7	2	2	1	1	6	4	3	3	10	6	9	8	0	1	6	9	5	3	1	1	9	17	1	1	28	26	20	14
AK127609	7	3	11	8	6	4	10	5	6	1	1	2	4	2	2	4	3	1	7	8	7	3	6	9	3	6	9	8	5	3	12	9	11	16	12	29	18	16	14	10	9	10	16	10	8	10	9	11	12	15	12	14	11	7	7	12	5	6	5	6	4	5	8	5	5	7	7	5	18	9
AK127697	0	0	0	0	0	0	7	0	1.0003	0	1	0	0	0	0	0	0	1	0	0	0	0	0	0	0	0	1	0	0	0	1	0	0	0	0	0	0	1	0	1.0003	1	0	1	0	0	0	0	0	0	0	0	0	0	0	0	0	0	0	0	0	1	0	0	0	0	0	1	0	1	1
AK127787	1	0	4	0	2	2	4	5	1	1	1	0	1	5	0	1	0	2	2	2	3	1	5	4	3	3	2	1	2	3	2	2	1	0	1	0	3	1	3	5	1	0	3	1	4	4	3	1	2	2	4	1	0	3	0	1	1	1	1	0	0	1	1	1	4	5	12	7	7	5
AK127846	1	0	0	1	0	0	0	0	0	0	1	0	0	0	0	0	0	0	0	0	2	0	1	0	0	0	0	3	0	1	1	0	0	0	0	0	0	0	0	1	2	0	2	0	0	0	0	0	0	0	1	0	0	0	0	1	0	0	0	0	0	0	0	0	0	1	0	3	0	3
AK127888	0	0	0	0	0	0	0	0	0	0	0	0	0	0	0	0	0	0	0	0	0	0	0	0	0	0	0	0	0	0	1	1	0	0	0	0	0	1	1	0	0	0	0	0	0	0	0	0	0	0	2	0	0	0	0	0	0	0	0	0	0	0	0	0	0	0	0	0	0	0
AK127919	0	0	0	0	0	0	0	0	0	0	0	0	0	0	0	0	0	0	0	1	0	0	0	1	0	1	1	1	0	0	1	0	0	0	1	1	0	1	0	0	0	0	0	0	0	0	0	1	0	0	3	0	0	0	1	0	0	0	0	0	0	0	1	0	0	1	1	1	0	0
AK127963	2.0127	2.0086	1.0084	1.0024	0	0	1.0094	3.0351	2.0123	0	2.027	1.008	1.0129	0	2.0168	0	0	5.0211	2.0017	1.0026	2.0242	2.02	1.0111	1.0132	2.0093	1.0043	4.0322	2.0172	1.0086	1.0033	1.0221	1.0098	4.035	4.0751	3.018	3.0132	2.0186	3.0221	0	4.037	1.0053	4.0229	2.0161	4.0264	1.0075	5.0291	4.0459	0	3.0218	5.0234	0	2.0118	5.0244	3.0111	3.0181	0	3.0206	3.038	1.0071	1.008	1.0071	0	2.0201	0	1.0088	0	4.0246	2.0217	3.0139	7.0387
AK127966	0	0	0	0	0	0	0	1.4152	0	0	0	0	0	0	0	0	0	0	0	0	1.1563	1.1207	1.2009	0	0	0	0	2.4779	0	0	0	0	0	2	1	0	1	0	0	0	1	0	0	0	0	2.3365	0	0	0	0	0	0	3.6227	2.4538	0	0	0	0	0	0	0	0	0	0	1.513	0	0	2.4604	0	0
AK127969	0	0	2	1	2.0057	0	0	2	0	1	0	0	0	0	0	0	0	0	0	0	0	0	0	0	0	3	0	1.0013	0	0	0	0	0	0	0	0	0	1.0022	0	0	3	1	0	0	0	0	0	0	0	0	0	0	0	0	4	3	4.8357	3	0	0	0	0	0	0	0	1	0	0	0	0
AK127974	0	0	0	0	0	0	0	0	0	0	0	0	0	0	0	0	0	0	0	0	0	0	0	3.8439e-35	0	0	0	1	0	0	0	0	0	0	0	0	0	0	0	0	0	0	0	0	0	0	0	0	0	0	0	0	0	0	1	0	0	0	0	0	0	0	0	0	0	0	1.3972	0	0	1
AK128013	4	1	3	6	3	1	2	2	4	2	2	3	2	1	2	5	2	2	1	6.3904	5	0	2.1254	3	9	5	7	11	0	3	5	2	3.1969	11	1	7	0	2	6	4	5	4.4491	4	8	11	5	7	0	7.5159	5	1	5	2	2	3	2	5	5	4	2	1	0	3	3	3	0	3	6	16	10
AK128059	0	0	0	0	0	0	0	0	0	0	0	0	0	0	0	0	0	0	0	0	0	0	0	0	0	0	0	0	0	0	0	0	0	0	0	0	0	0	0	0	0	0	0	0	0	0	0	0	0	0	0	0	0	0	0	0	0	0	0	0	0	0	0	0	0	0	0	0	0	0
AK128153	93	139	142	54	88	68	32	37	6	6	24	35	33	2	81	65	54	12	29	16	50	70	51	75	47	33	239	569	74	87	195	191	128	76	124	225	142	118	51	39	102	154	242	108	28	69	46	66	49	25	47	41	174	77	83	88	239	200	57	46	24	16	45	29	236	210	110	108	96	112
AK128202	0	0	1	0	0	0	1	0	0	0	0	0	0	0	0	0	0	0	0	0	0	0	0	0	0	0	0	0	0	0	0	0	0	1	0	0	1	0	0	0	0	0	0	0	0	0	0	0	0	0	0	0	0	0	0	0	0	0	0	0	0	0	0	0	0	0	1	0	0	0
AK128216	3	1	11	2	6	13	2	7	8	4	5	0	2	1	5	7	5	5	1	8	4	2	6	7	6	18	11	9	8	13	11	9	10	16	16	20	8	13	9	5	13	13	14	32	9	8	26	11	8	3	7	13	2	3	10	6	8	6	17	20	2	0	6	9	8	6	8	2	8	11
AK128252	116.14	110.477	143.611	108.535	84.2109	93.896	60.6469	98.422	135.462	43.8149	32.9624	31.9183	49.247	54.9877	29.6769	66.3598	52.3878	35.8256	71.6045	46.6233	141.655	177.917	105.612	131.328	67.8743	78.0876	179.167	272.871	111.647	128.616	135.223	142.888	127.036	99.3918	144.283	183.095	139.437	97.1862	79.0022	75.125	110.918	143.452	125.327	104.027	64.1834	94.2342	161.962	131.473	162.601	80.3946	121.582	75.6421	156.986	83.9014	116.398	137.134	94.3886	74.88	108.158	108.469	81.6046	31.2811	72.201	67.8767	186.596	157.476	298.041	269.212	171.244	201.704
AK128346	294.221	520.66	218.514	321.208	328.67	140.16	213.26	103.662	62.6338	29.0104	58.5314	56.0821	70.9795	35.7545	48.0704	112.475	96.8645	76.3589	156.323	90.267	394.621	521.387	248.047	256.134	118	115	151.147	384.542	299.601	255.59	168.281	191.016	244.565	154.429	284.407	386.231	417.701	358.657	138.981	80.1173	124.249	107.971	191.21	152.223	192.281	220.577	288.522	378.758	223.881	133.162	136.199	72.6441	223.194	90.0454	250.032	305.887	64.0938	24.0352	175.542	276.874	13.4994	16.0235	135.53	128	445.6	520.763	543.591	567.545	689.046	833.143
AK128361	1.5408	66.9529	0	2.4994e-38	0	3.6182e-12	3.7882e-31	9.6255	1.283e-07	5.603e-18	9.9568e-36	1.0566e-20	7.414e-06	7.2184	2.0509e-25	1.9379e-24	1.0458e-25	1.4584e-17	0.0004	4.0577e-06	1.351e-06	0.2177	4.9982e-15	2.8308e-21	0	0	0	0	3.6176	0	0	0	0	0	0	3.0184e-42	11.0373	2.0488e-23	7.4678e-27	0.0002	0.9114	17.8177	32.2806	2.3719e-15	1.5749e-34	6.739e-12	0	6.5666	4.2549e-28	1.1917e-05	23.2517	26.1167	0	0	0	2.2575e-33	0	0	3.0153e-12	3.9165	17.9243	18.7823	0	6.5771e-13	0	4.4049e-08	0	0	0	0
AK128400	60	164	70	61	68.0768	22	62	25.0308	78.0489	20	35	29.4984	25	33	4	2	4	30	39	53	174	155	112	91	93	75	88	129	134	148	94	113	61	78	86	106	122	133	110	91	49	62	22	35	46	41	106	111	61	34	33	12	40.0818	13	79	70	33	28	19	26	16	12	73.0956	48	51	33	115	109	169.186	193
AK128414	0	0	0	0	0	0	0	0	0	0	0	0	0	0	0	0	0	0	0	0	0	0	0	0	0	0	0	0	0	0	0	0	0	0	0	0	0	0	0	0	0	0	0	0	0	0	0	0	0	0	1	0	0	0	0	0	0	1	0	0	0	0	0	0	0	0	0	0	0	0
AK128439	298.869	155.505	269.774	132.19	163.511	138.569	194.196	128.889	231.981	31.6521	58.548	82.4474	55.7805	62.119	87.3061	81.2114	62.6907	90.2749	114.38	101.385	176.617	189.833	237.207	231.439	185.608	189.347	243.049	309.499	246.125	235.997	170.525	175.101	199.342	159.474	277.019	302.922	323.902	243.999	223.231	181.645	260.402	293.479	220.387	160.097	90.5849	130.83	162.72	156.548	132.375	85.1984	182.014	131.696	163.281	152.946	147.964	124.399	144.705	106.942	136.216	139.678	63.5086	39.1722	124.805	101.357	204.405	156.211	354.38	353.43	397.596	443.523
AK128486	0	10	6	2	2	2	1	3	5	3	0	0	0	0	0	1	0	1	3	0	3	3	1	1	0	0	3	1	4	3	1	1	0	0	2	3	3	1	1	0	1	2	2	0	1	1	2	2	1	1	2	1	2	1	1	2	0	0	1	1	0	0	1	0	3	0	2	1	10	19
AK128525	0	0	0	0	0	0	0	0	0	0	0	0	0	0	0	0	0	0	0	0	6.0159	1.5352	0	0	0	0	0	0	0	0	0	0	0	0	0	0	0	0	0	0	0	0	0	0	0	0	0	0	0	0	0	0	0	0	0	0	0	0	0	0	0	0	0	0	0	0	0	4.3965	0	0
AK128534	0	0	1	0	0	0	1	0	0	0	0	0	0	0	0	0	0	0	1	0	0	0	1	0	0	0	0	0	0	0	0	0	0	0	1	0	0	0	0	0	0	1	0	0	0	0	0	0	0	0	0	1	0	0	0	0	1	0	0	0	0	0	0	0	0	0	1	1	2	0
AK128559	2	11	12	8.0437	8.0372	7	3	11.0198	5	7	1	1	5	2	3	8.0151	6	3	12	4	18	19	15	16	10.0204	3	8	20.0254	14.018	19	15.0297	11	19	13	14	18	8.0016	17	4	3	15	17	16	12	10	13	16	11	14	7	11	7	7	2	10.6527	6	4	5	4	5	1	3	5	2	12	12	18.2156	28	27.0693	30
AK128563	19.7553	11.6482	68.4524	23.4796	64.638	22.6142	14.5198	30.1994	95.677	10.61	24.6728	11.8184	7.0411	1.6024e-17	5.3372	5.1765	6.9436e-13	2.4076e-14	5.5419	10.4235	100.402	89.7491	37.8506	38.508	22.8535	4.1954	45.3571	29.0634	39.9911	64.8698	15.9644	25.0752	9.1561	8.7908	29.1911	14.5978	33.0466	44.4613	29.0523	9.1605	43.6187	45.0847	24.8155	29.5533	4.649	43.7344	35.2817	35.5614	7.1623	23.947	21.9047	5.4466	31.1372	16.9967	12.6542	18.1568	23.6623	8.8713	13.2066	21.0703	13.458	4.2578	41.687	23.4807	11.1048	0	155.285	174.042	171.067	136.38
AK128569	10.611	23.3996	27.7662	15.9224	14.2384	13.0331	4.089	11.1217	8.7668	7.8516	5.8284e-07	5.2543	7.0688	1.9301e-36	7.3342	8.447	9.5813	2.8455	3.7968	4.1673	14.823	11.5333	8.7595	8.329	3.1575	17.6898	25.7347	28.3027	18.9533	0.0001	8.2139	14.4833	6.2904	2.3351	10.5244	17.9137	19.6526	18.032	13.5936	12.5403	16.5659	15.9229	6.5903	22.775	14.0136	15.1999	17.2702	16.8812	12.7125	6.5165	7.0398	10.3616	12.0229	8.3054	12.8738	3.895	5.1006	15.5304	16.7462	5.3978	4.4845	1.7992	18.9571	5.7769	15.3575	18.8625	32.265	25.3704	21.0979	28.49
AK128593	352.806	400.744	752.255	658.281	596.96	497.489	488.642	496.952	678.171	257.335	222.553	210.888	182.243	243.889	214.698	328.614	193.494	171.275	302.682	326.059	716.468	700.839	537.009	523.72	444.5	404.975	655.038	990.209	720.487	634.624	378.589	506.252	387.804	479.096	440.579	507.842	346.834	417.864	539.388	386.887	673.541	546.643	561.149	607.791	373.464	518.147	724.976	562.145	494.356	356.228	547.334	298.486	465.036	324.009	641.778	528.239	302.271	237.41	294.329	397.501	108.099	65.2546	301.193	176.932	583.883	452.145	1319.49	1054.22	1013.57	1088.83
AK128619	72	135	152	65	71	49	52	54	57	26	27	13	23	23	28	33	23	17	31	30	90	79	59	70	63	40	143	225	92	70	83	105	59	87	63	95	68	71	60	43	70	54	87	110	48	60	100	60	56	43	51	31	53	35	87	69	28	33	29	55	15	6	25	22	61	62	160	109	187	174
AK128652	0	0	0	0	0	0	0	0	0	0	0	0	0	0	0	0	0	0	0	0	0	0	0	0	0	0	0	0	1	0	0	0	0	0	0	0	0	0	0	0	0	0	0	0	0	0	0	0	0	0	0	0	0	0	0	0	0	0	0	0	0	0	0	0	0	0	0	1	1	0.787
AK128656	18.5669	20	73.1775	25.5145	27.3883	21	21	33.0442	18.3684	4.1253	9	6	18.2195	10.6003	7.2174	32.5939	14.6347	6.063	18	8	36.3226	55.7843	28.5129	33.6208	25.4605	14.1608	42.4293	84.1888	33.9274	38.7631	60.6749	55.813	51.5299	45.4535	43.706	55.1757	38.5029	33.8806	17.117	13.2166	34.3548	39.792	86.1276	39.1814	19.1902	47.6631	50.7976	39.5452	31.7094	20.8325	37.329	27.3297	34.624	19.4216	36.8925	56.2471	23.147	18.4596	25.2273	30.5879	5	3	15.4153	8.204	44.4955	33.4305	145.81	125.73	31.3217	47.4145
AK128673	0	0	0	0	1	0	0	1	0	2	1	0	0	1	0	0	0	0	0	1	0	0	1	0	0	2	0	0	1	1	0	1	0	2	1	0	1	0	1	0	0	0	0	0	1	1	0	0	0	0	0	0	1	0	0	0	1	0	0	0	0	0	0	2	0	0	8	7	3	1
AK128697	61	60	150	68	72	79	88	82	79	25	40	44	45	29	38	35	27	55	42	59	49	63	75	72	84	81	121	151	95	121	74	88	70	91	99	112	82	79	123	80	106	105	86	106	82	78	99	66	99	96	77	54	80	67	97	69	62	61	62	84	23	16	77	48	68	62	139	106	99	94
AK128707	3	3	4	1	4	1	2.1057	1	5	1	0	3	2	1	1	0	1	2	0	2	5	10	10	6	3	3.3386	8	4	8	3.1524	0	0	1	1	3	2	2	1	2	0	8	3	5	4	3	6	1	0	4	2	3	4	2	4	1	1	7	5	5	0	0	0	6	2	5	2	7.3058	11	22.4446	37.4461
AK128708	71	99	242	160	181	104	136	215	230	104	74	63	60	43	75	152	67	100	133	107	181	185	162	155	95	106	197	316	153	141	120	164	113	155	138	131	93	101	198	179	162	141	267	288	143	196	253	186	228	152	155	95	138	151	206	172	154	102	119	119	79	52	149	76	244	231	302	227	260	241
AK128734	23.4053	22.3221	28.4752	42.8193	33.6068	26.4126	37.7084	43.8331	49.6927	26.2682	14.2228	23.3381	19.1924	37.5994	18.2391	23.382	19.4003	25.3966	29.7383	44.888	76.2787	44.617	42.6552	42.6229	38.7214	33.5727	73.1206	101.627	35.5742	44.8263	34.6675	40.6987	18.3182	52.0341	37.5945	24.3233	21.298	21.3507	68.0171	36.5505	40.6605	21.3748	21.3007	28.4158	46.8093	47.7977	39.6012	20.2586	60.8712	40.5693	38.5737	29.4366	55.8561	57.9995	40.6137	35.45	28.4067	28.4638	25.3243	28.4539	26.4278	13.1982	29.5329	24.3856	45.7587	30.5717	109.638	83.1655	81.1621	86.2746
AK128777	11.6539	33.6052	24.9727	4.9945	18	13	20	11.6539	16.6485	7	9	6.6594	6.6594	12	4.9945	3.3297	4.9945	21.6402	26	31	37	32	53	56.9987	9	10	30	50.3962	49.9358	44.3978	20	24	29.9672	22	38	56	106	73.2532	13.3188	9.9891	23	18.3133	69.9235	41	12	24	37	46.6157	54	45	50.4373	40	26	14	35	38	16	16	6	19	28	14.9836	13	9	141	136.517	43	46	57	43
AK128833	0	0	0	2	0	0	1	1	0	0	0	0	0	0	0	0	0	1	0	0	1	0	0	0	0	0	1	5	0	0	6	6	0	1	1	1	1	0	2	1	3	1	0	0	0	1	1	0	1	0	1	0	1	1	0	1	1	2	0	1	1	0	0	0	0	2	0	1	0	3
AK128837	0	0	0	0	0	0	0	0	0	0	0	0	0	0	0	0	0	0	0	2.8402e-21	0	2.8402e-21	2.8402e-21	2	0	3	0	0	0	0	0	0	0	0	0	0	0	0	0	0	2	2.029	3	0	0	0	0	2	0	0	2	0	0	0	0	0	0	0	0	0	0	0	0	0	0	0	0	0	0	0
AK128880	0	1	0	0	0	0	0	0	0	1	0	0	0	0	0	0	0	1	0	0	0	1	0	0	0	0	0	0	0	0	0	0	1	0	0	0	0	0	1	0	0	0	0	2	0	0	0	0	0	1	0	0	0	0	0	0	0	0	0	0	1	1	0	0	0	1	2	0	1	1
AK129567	0	0	0	0.9998	0	0	0	1	0	0	0	0	0	0	0	0	0	0	0	0	0	0	0	0	0	0	0	0	0	0	0	0	0	0	2	0	0	0	1.9326	0	0	0	0	0	0	0	0	0	0	0	0	0	0	0	0	0	0	0	0	0	0	0	0	1	0.9991	0	0	0	0	0
AK129672	70.2889	30.3786	57.7153	17.5098	33.3606	16.0297	13.1436	35.3562	17.5047	8.3773	13.3263	13.1942	16.0811	4.258	18.941	17.3459	14.0305	22.7212	16.3431	16.5043	29.9337	29.6055	46.5882	31.2166	29.0303	21.9315	65.8777	141.803	40.535	35.6205	63.8865	63.8831	47.177	48.1812	71.4308	78.6218	68.7307	44.1305	36.228	23.4307	48.0087	64.246	78.5305	52.0085	18.929	36.3347	57.9541	39.8409	46.7203	20.9848	25.973	25.8064	44.9074	21.7583	49.0589	38.525	18.2156	9.127	22.3247	39.543	17.7361	9.0247	22.933	11.4038	60.3171	53.1728	73.1025	59.42	80.4006	73.7502
AK129879	2.2863e-29	97.6285	1.7516e-37	0	9.0099e-23	7.2153e-05	0	14.5926	15.4878	8.397	2.7e-27	4.0417e-14	3.0828e-09	4.8763e-14	11.1296	2.0411	3.7052e-18	6.2272e-06	9.1967	3.2104e-19	25.3273	13.3293	1.9219e-08	0.0007	9.093	17.1598	1.1277e-22	0	2.8454e-28	1.3483e-07	0.0005	7.4855e-33	25.9614	1.2625e-25	6.9579	74.8579	78.3948	21.3604	8.7941e-38	0	0	4.993	41.993	4.5014e-31	2.1842e-06	8.037e-31	0	11.6946	8.4078e-45	17.5609	66.6946	45.6292	28.062	2.1997e-19	5.7927e-12	1.8834e-20	0	0.8994	4.6278	0	23.5299	20.3315	14.8945	10.3287	18.5265	32.8276	3.0879e-26	35.523	0.1251	0.0002
AK129926	1	0	0	0	1	0	0	0	1	0	0	0	0	0	0	0	0	0	0	0	0	2	0	0	0	0	2	1	1	0	1	1	0	0	1	0	2	0	0	1	0	0	0	0	0	0	0	1	0	0	0	0	0	0	1	0	1	0	0	0	0	0	0	0	0	0	0	0	1	2
AK129935	6	55	6	6	8	4	2	9	1	2	1	2	1	0	6	1	2	0	9	2	2	6	4	13	5	2	7	7	1	4	4	7	8	5	8	10	17	5	7	2	4	15	11	10	3	7	6	12	8	8	6	12	9	2	4	13	9	10	6	3	3	3	3	3	14	8	20	21	22	28
AK130076	56	198.192	70	46	70	67	37	19.0089	37.0209	18	21	21	20	23	16	20.4703	14	3	36	18	60	71	65	62	24	19	82	128.851	78	74.0515	64	54.6258	69	58	78	131	100	82	31	18	50.0536	65	100	64.0886	42	43	57	59.0288	67	46	63	61	63	20	66.0829	63	23	21	26	44	2	4	17	16	58	45	117	93	105	180
AK130110	0	0	0	0	0	0	0	0	0	0	0	0	0	0	0	0	0	0	0	0	0	0	1	0	0	0	0	0	0	0	0	1	0	0	0	0	0	0	0	0	0	0	1	0	0	0	0	0	0	0	0	0	0	0	0	0	0	0	0	0	0	0	0	0	0	0	0	0	0	0
AK130294	297.113	68.4674	581.703	397.742	362.762	301.702	313.94	226.901	227.95	93.1416	138.743	98.6616	89.1322	109.901	116.668	198.476	139.381	115.432	316.826	195.78	338.851	421.414	457.117	448.322	343.38	315.729	666.463	1121.32	523.311	478.619	524.905	545.275	487.264	543.789	597.229	623.112	452.092	545.06	308.68	235.29	420.506	393.409	578.631	483.954	207.02	323.757	438.473	438.906	357.211	223.422	328.214	159.626	308.981	218.046	384.945	370.191	211.592	132.255	216.905	300.738	96.8945	64.8726	219.096	157.829	521.103	465.965	593.49	533.815	653.112	734.559
AK130329	254	619	767	474	485	368	576	583	840	251	279	211	235	229	205	266	176	245	267	313	630	659	516	573	382	359	607	694	521	497	393	381	426	522	394	502	379	393	598	504	677	567	559	636	354	394	688	590	532	386	496	399	370	354	397	339	352	304	342	352	210	135	376	255	478	411	1074	897	1071	1285
AK130400	0	2	4	1	0	1	0	3	3	0	1	1	0	1	1	1	1	0	3	0	0	0	0	0	2	0	2	1	1	0	3	4	2	4	7	3	4	4	3	1	0	2	2	1	0	1	4	0	0	1	4	5	1	2	3	0	2	0	4	2	0	0	2	1	3	3	0	0	2	1
AK130481	8.893	12.0616	16.5698	4.4449	10.0171	6.6062	6.5108	2.2096	4.4868	2.2225	0	0	1.0999	6.6372	0	3.3262	3.2568	3.2402	7.7526	1.0994	11.2377	9.7876	10.0094	14.5817	5.6078	2.2298	10.2993	6.6396	7.8014	18.6934	3.3707	2.2317	7.6186	11.6105	14.2923	6.7924	6.7294	11.0647	3.2568	5.4369	8.7205	3.3164	6.5561	3.3275	2.1868	10.9189	8.6662	8.7464	7.6984	5.4738	7.7678	7.9526	6.7413	3.2936	11.1419	4.4119	2.2246	3.3085	7.7697	3.291	4.4743	0	1.1352	6.6982	10.0759	5.4783	31.2615	40.8013	19.7286	24.2711
AK130486	124	145	124	69	71	78	114	119	144	38	40	46	33	33	46	53	49	93	104	76	86	83	126	114	112	107	177	252	120	132	99	102	107	113	131	153	162	133	131	100	116	117	124	120	67	58	105	96	103	71	87	71	103	81	107	88	106	92	99	79	58	37	80	70	113	96	149	122	126	93
AK130759	10	4	5	4	3	3	4	5	12	1	5	3	0	2	0	2	1	1	0	1	8	7	4	3	2	0	1	1	9	7	2	5	6	1	4	2	3	5	1	3	1	2	6	2	0	4	5	3	2	3	1	3	8	1	0	0	0	5	3	2	0	1	1	2	2	2	4	7	9	14
AK130765	2	8	2	5	4	3	10	5	18	7	4	4	2	12	0	0	0	1	7	3	29	19	6	4	3	4	3	5	8	14	3	1	5	2	2	1	9	6	1	2	3	5	0	2	3	2	4	9	2	4	3	6	9	1	0	2	3	1	4	2	3	1	3	1	3	4	19	12	16	35
AK130824	34.8886	53	93.9997	77	50	51	53.8023	45.7305	60	22.9986	3.1124	15.9683	22.9956	29.9505	20.9837	26	20.9986	0.0003	28.4249	31	63	62.4617	53.5796	70	48	28.5534	31.1847	102	96.9844	69	38.6919	51.9947	46	61.843	39.3732	43.4807	41.7084	60.2547	48.5761	56	67.3635	74.9808	74	35.2817	8.1912	38	62	10.9763	51.7034	1.3345	53	18.3356	59.7928	26.7427	48	28.6815	43	31.3047	41	25	29	22	49	36	73	48.999	170	138	121.323	144.345
AK130852	0	0	0	0	0	0	0	0	0	0	0	0	0	0	0	0	0	0	0	0	0	0	0	0	0	0	0	0	0	0	0	0	0	0	0	0	0	0	0	0	0	0	0	0	0	0	0	0	0	0	0	0	0	0	0	0	0	0	0	0	0	0	0	0	0	0	0	0	0	0
AK130904	1	1	1	2	0	0	0	1	1	0	0	0	0	1	0	0	0	0	4	2	1	0	4	5	1	0	2	1	4	9	2	7	2	2	2	7	1	3	0	0	3	0	0	0	0	2	0	0	0	1	0	0	2	2	3	0	0	0	5	4	1	2	2	3	6	4	14	14	5	5
AK130911	0	3	1	1	0	1	1	0	4	0	0	1	0	1	0	1	1	4	0	1	3	2	1	3	3	0	1	1	0	0	2	0	0	2	1	0	0	0	3	1	0	2	1	2	2	0	2	1	2	0	2	0	5	5	1	0	2	0	1	0	0	0	0	0	1	1	1	2	4	2
AK131020	4	1	7	5	2	2	2	5	2	1	0	1	4	0	1	5	1	1	3	6	2	1	6	9	1	5	7	7	4	2	8	5	3	7	5	7	3	4	5	5	8	3	1	3	4	1	5	3	9	3	0	8	2	4	4	5	4	2	4	4	3	0	0	3	3	4	3	2	3	7
AK131021	0	0	0	0	0	0	0	0	0	0	0	0	0	0	0	0	0	0	0	0	0	0	0	0	0	0	0	0	0	0	0	0	0	0	0	0	0	0	0	0	0	0	0	0	0	0	0	0	0	0	0	0	0	0	0	0	0	0	0	0	0	0	0	0	0	0	0	0	0	0
AK131224	0	0	0	0	0	0	0	1	0	0	0	0	0	0	0	0	0	0	0	0	0	0	0	0	0	0	0	0	0	1	0	0	0	0	0	0	0	0	0	0	0	0	0	0	0	0	0	0	0	1	0	0	0	0	0	0	0	0	0	0	0	0	0	0	0	0	0	0	0	0
AK131325	0	0	0	0	0	0	0	0	0	0	0	0	0	0	0	0	0	0	0	0	0	0	0	0	0	0	0	0	0	0	0	0	0	0	0	0	0	0	0	0	0	0	0	0	0	0	0	0	0	0	0	0	0	0	0	0	0	0	0	0	0	0	0	0	0	0	0	0	0	0
AK131337	103	63	369	171	227	253	56	122	243	82	164	179	159	25	87	50	57	59	62	49	267	220	58	43	120	103	228	348	277	195	85	127	49	118	49	24	13	33	159	138	249	149	39	96	84	68	127	52	56	45	39	34	95	228	55	38	145	86	76	53	14	2	164	120	23	15	110	67	276	318
AK131347	3	2	3	1	2	1	2	2	0	0	0	1	1	1	0	0	1	1	1	3	1	1	1	1	1	1	0	1	0	2	3	0	1	4	3	4	5	1	2	4	4	1	2	3	1	2	1	0	2	0	0	1	3	2	3	2	1	0	1	3	0	0	1	1	2	2	6	5	2.0054	3
AK131516	0	0	0	0	0	0	0	0	0	0	0	0	0	0	0	0	0	0	0	0	0	0	0	0	0	0	0	0	0	0	0	0	0	0	0	0	0	0	0	0	0	0	0	0	0	0	0	0	0	0	0	0	0	0	0	0	0	0	0	0	0	0	0	0	0	1	0	0	0	0
AK131520	0	0	1	3	1	3	0	3	0	0	1	2	1	0	0	0	1	2	2	1	1	1	1	3	1	3	1	4	2	3	1	3.0039	0	3	4	2	0	1	1	2	1	2	6	1	1	1	0	1	3	1	0	2	2	3	3	4	2	1	4	2	4	2	2	4	4	1	2	3	3	2
AK172755	1	1	0	0	2	0	3	0	0	1	0	0	0	0	0	0	0	0	0	2	1	2	0	0	0	4	4	1	1	4	0	0	0	2	0	1	0	2	0	0	0	1	0	3	0	1	3	1	1	0	2	0	0	0	1	0	1	1	2	0	0	0	1	0	3	1	1	1	1	5
AK2	2819	3418	4461	3070	3329	2604	2441	3556	5928	1725	1653	1546	1473	1130	2100	1828	1426	2708	3216	2451	3132	3425	2828	3067	2821	2699	4795	6942	3065	2839	3533	3637	3376	3779	3537	4204	3649	3195	4859	4067	3778	3603	4101	4395	2716	2698	3384	2866	3600	3021	3186	2641	3418	3592	3412	3012	3178	2517	2932	2511	2375	1368	2822	2227	3395	2822	5571	4701	6798	8179
AK289390	173	339	253	211	356	189	342	394	625	138	110	83	82	143	78	114	52	158	149	126	394	422	249	249	203	199	304	369	386	366	129	130	154	155	201	248	264	227	254	238	267	337	184	172	171	184	238	238	222	183	251	258	193	189	165	176	198	142	156	149	144	77	252	185	187	158	615	564	608	729
AK291164	0	0	0	1	0	0	0	0	0	0	0	0	0	3.6476e-10	0	0	0	0	1.2159e-10	0	2.4318e-10	3.6476e-10	1.2159e-10	2.4318e-10	0	0	0	0	0	0	0	0	0	0	0	0	0	1	0	1.586	0	0	0	0	0	0	0	0	0	0	0	0	1.4573	1	0	0	0	0	0	0	0	0	0	0	0	0	0	0	0	0
AK291611	1	0	0	0	0	1.7764	1	2	0	0	0	0	0	4	0	2	0	0	2	0	2	1	0	6	0	1	0	2	2	0	2	1	0	0	2	0	0	1	0	3	0	1	1	0	0	0	1	0	0	1.7764	1	0	1	2	1.7764	0	0	0	0	0	0	1	0	0	1	1	0	0	2.3946	0
AK291701	10.0614	8.0564	3.0121	0	1.0031	2.0076	2.0071	0	2.008	0	0	1.0057	1.005	0	0	1.8251	0	1.8253	3.0061	3.0085	2.0086	6.0252	2.0076	2.0055	0	1.8251	1.006	1.8251	0	0	1.0047	0	2.008	1.0049	0	0	0	0	3.6502	1.0052	1.8251	2.0092	1.0045	1.0039	1.0046	0	1.8251	3.0142	0	1.004	1.0053	1.0051	0	4.0143	0	1.0043	2.0111	0	0	0	1.8251	0	0	0	1.0035	1.007	5.0318	5.0249	5.0229	11.0473
AK293020	0	0	0	0	0	0	1	0	0	0	1	0	0	0	1	3	1	0	2	0	2	3	4	4	0	0	0	0	2	0	1	0	3	3	0	0	4	4	1	0	1	1	1	0	0	0	0	1	0	0	0	0	1	4	0	1	0	2	0	0	0	0	0	0	0	0	0	0	0	2
AK293147	0	7.5873e-09	0	0	0	0	0	0	0	2.518e-15	1.7297e-20	1.4091e-18	2.3924e-11	3.1814e-21	5.0161e-13	1.0655e-20	1.3342e-16	6.5277e-16	6.9485e-07	2.8855e-16	4.3805e-18	5.3991e-20	6.3263e-19	2.7895e-21	0	0	0	0	0	0	0	0	0	0	0	0	0	0	0	0	0	0	0	0	0	0	0	0	0	0	0	0	0	0	0	0	0	0	0	0	1.6713e-37	3.6499e-22	0	0	0	0	0	0	0	0
AK294004	0	1	2	0	0	2	1	1	1	0	1	2	1	0	0	2	0	2	1	0	4	2	0	0	0	2	11	26	3	10	9	12	8	11	5	6	20	6	11	9	12	10	10	7	7	9	9	3	10	7	15	12	6	3	10	10	8	6	9	5	18	6	12	5	14	12	31	38	26	30
AK294743	7	9	12	15	4	0	7	8	4	2	1	7	3	2	6	2	0	4	10	6	9	8	5	24	5	8	11	23	5	3	12	7	12	15	11	24	16	14	20	10	10	16	12	5	8	6	7	9	7	9	11	5	9	8	10	4	4	5	2	11	2	4	6	1	4	3	15	11	8	13
AK294819	0	0	9.4391e-42	0	0	9.9138e-39	0	0	0	1.4614	4.2726e-11	2.6709e-13	1.5878e-24	5.8434e-12	1.028e-07	2.2702e-05	3.2059e-23	1.2054e-16	5.7782e-14	9.1761e-32	5.8786e-14	2.1834e-12	3.3304e-05	3.6565e-17	0	0	0	0	0	0	0	0	0	9.8666e-19	0	4.4889	0	0	0	3.311e-33	0	0	3.6142e-38	0	6.8077	0	0	0	0	0	0	0	0	0	4.0819	0	0	0	0	0	0	0	0	0	3.3389e-16	5.8542	0	0	0	0
AK294973	0	0	0	0	0	0	0	0	1	0	0	0	0	0	0	0	0	0	0	0	0	0	0	0	0	0	0	0	0	0	0	0	0	0	0	0	0	0	0	0	0	0	0	0	0	0	0	0	0	0	0	0	0	0	0	0	0	0	0	0	0	0	0	0	0	0	0	0	0	0
AK295617	18.7387	70.2703	18.7387	9.3694	9.3694	0	0	0	4.6847	4.6847	6.5225e-20	9.3694	9.3694	6.6669e-20	9.3694	9.3694	9.3694	4.6847	9.3694	4.6847	9.3693	3.8682e-19	32.7928	18.7387	32.7928	18.7387	42.1622	56.2162	37.4775	46.8468	37.4775	28.1081	18.7387	18.7387	23.4234	14.0541	60.9009	42.1622	4.6847	23.4234	4.6847	23.4234	4.6847	23.4234	4.6847	23.4234	14.0541	4.6847	14.0541	23.4234	0	14.0541	0	9.3694	4.6847	9.3694	9.3694	0	23.4234	9.3694	4.6847	0	18.7387	18.7387	18.7387	4.6847	4.6847	18.7387	14.0541	37.4775
AK295707	3.3731	0	2.007	2.2604	2.7519	1.3589	1.864	4.168	4.6918	2.1096	3.8364e-23	7.2914e-14	3.8198	0	2.8562	1.3009	1.6036	0	5.0821e-27	1.2633	2.7126	3.8115	2.9176	2.1909	0	0	2.2722	0.7221	0	0	1.4952	0	0	2.0151	0	1.2708	0	0	0	0	6.8275	0.7385	0	0	1.9363	0	0	0	1.2361e-33	0	1.9827	0	0	0	0	0	5.638	4.6899e-07	2.2018	1.5194	0	0	7.566	0	3.7682	0.417	0.4439	4.7663	3.8884	0
AK296065	1	2	4	0	3	1	3	5	3	1	1	0	1	2	0	1	0	1	2	0	2	2	4	2	2	0	7	6	7	8	4	3	9	3	6	7	9	11	7	6	13	12	16	5	4	7	7	4	6	7	4	6	9	1	6	11	2	4	6	12	1	0	6	0	3	5	22	6	9	13
AK296146	207.145	129.465	183.155	69.0483	107.85	140	198.427	111.906	162.447	35.5169	36.9586	47.541	49.5741	85.497	77.6234	51.7862	75.9835	96.0008	101.859	103.556	91.7082	104.313	114.927	143.875	177.77	88.859	210.801	318.297	252	185.972	166.622	208	162	188.994	162.551	231.12	214.411	213.321	184.647	147.072	144.714	181.094	229.395	150.603	152.887	120.835	185.083	191	185.025	109.831	141.846	100.513	118.798	141.27	171.675	121.833	143.08	103.572	135.081	156.525	103.572	34.5241	163.99	129.462	155.359	181.252	302.082	224.407	142.243	145.183
AK296148	0	0	0	2.0087	0	1	0	0	0	0	0	0	0	0	0	0	0	0	0	0	0	0	0	1.0066	0	0	0	0	0	0	0	0	0	0	0	0	1.005	1.0053	0	0	1.0052	0	0	0	0	0	0	0	1	0	2.0106	0	1	0	0	0	0	0	0	1	0	0	0	0	0	0	0	0	0	0
AK296276	0	0	0	0	0	0	0	0	0	0	0	0	0	0	0	0	0	0	0	0	0	0	0	0	0	0	0	0	0	0	0	0	0	0	0	0	0	0	0	0	0	0	0	0	0	0	0	0	0	0	0	0	0	0	0	0	0	0	0	0	0	0	0	0	0	0	0	0	0	0
AK296947	10.3741	9	11.0159	14	11	8	17.0742	17.5221	28.9835	12.0368	6.074	4.0628	3.0456	7.1707	4	9	5.0267	5.0579	4	11.0977	25.5571	18.7103	11.1285	12.0283	9.0389	4.0138	17.1831	22.1774	15.3621	17.1248	11.2221	12	10	19.0351	11.0183	19	10.1198	14.1501	35.3978	19.7857	24.1518	14.0512	7.0399	9.0688	5.0497	9.0251	16	9.1718	14.1016	5.2618	16.0261	8.0474	5.0706	6.0871	17.0368	4.0083	13.377	5	15.4336	11.1885	6.0481	7.034	16.1092	9.0926	8.084	6.0154	46.2832	18	16.1074	31.0276
AK297683	7	0	0	0	0	0	0	0	4	0	1	0	0	1	1	0	0	1	0	0	1	0	1	0	0	0	0	0	0	0	0	0	0	0	0	0	0	0	2	0	2	0	0	0	0	0	0	1	0	2	1	1	1	2	1	0	0	0	1	1	0	0	0	0	1	0	0	0	1	1
AK297919	267	403	365	222	283	246	256	298	521	136	92	113	90	150	119	148	90	189	236	188	285	324	299	341	242	179	346	413	355	298	223	233	263	249	347	416	385	341	313	239	302	334	325	265	177	210	275	225	240	207	338	318	270	209	337	277	253	193	213	206	158	87	248	215	329	251	717	602	601.998	729
AK298056	0	0	0	0	0	0	0	0	0	0	0	0	0	1	0	0	0	0	0	0	0	0	0	0	0	1	288.065	412.924	111	111.622	191	187.481	233.49	287.731	155.932	148.557	166.536	95	84	68	99	135	76.2887	80.2152	66	55	70.1667	86	78	109.96	92	100.472	97	93	124.715	111.493	76.9495	79	99	77	15	9	44.3588	35	26	16	65	87	184.495	216.478
AK298119	0	0	1	0	0	0	0	0	0	0	0	0	0	0	0	0	0	0	0.8512	0	0	0	0	0	0	0	0	0.0952	0	0	0	0	0	0	0	0	0	0	0	0	0	0	0	0.1615	0	0.4043	0	0	0	0	0.3938	0.5032	0	0	0	0	0	0	0	0	0	1	0	0	0	0	0	0	0.5032	0
AK298300	1	0	0	1	0	3	0	1	4	0	1	0	1	0	0	0	1	0	1	0	0	0	1	1	1	1	1	1	1	1.0052	0	1	0	1	3.0145	3	2	0	1	4	0	1	0	1	2.0286	1	1.0087	2	3	1	0	1	2	0	0	0	1	0	0	0	0	0	0	1	2	0	8	9	0	4
AK298596	1	2	8	2	2	1	2	1	2	0	1	2	1	0	2	0	0	1	2	2	3	4	1	3	0	0	4	3	4	3	5	0	3	5	2	3	5	6	10	4	3	4	4	1	2	1	2	0	1	3	2	3	2	1	3	0	1	3	1	3	0	1	0	1	0	1	3	3	2	6
AK299432	13	12	19	21	15	15	9	19	15	2	2	11	6	5	6	10	1	9	5	13	14	16	21	13	11	14	25	13	18	13	13	13	8	12	11	17	8	6	13	5	20	15	7	27	7	15	14	18	11	9	20	10	12	5	18	17	8	13	7	10	4	1	10	5	8	14	27	21	23	19
AK299452	24	23	47	29	26	23	17	34	45	12	16	12	17	9	24	30	22	35	32	31	27	30	39	42	44	30	47	70	34	35	41	49	41	61	31	51	38	34	46	42	37	31	52	66	25	26	37	29	49	31	53	32	16	28	44	39	45	40	44	35	23	11	28	20	34	23	42	45	60	59
AK299501	101.157	79	128.601	57.0956	66.0871	66.0511	129.335	58.3235	105.412	32.158	30.2656	25.0411	24.1787	36.1959	48.4435	22.0932	26.1353	53.439	59.2424	51.1832	51.7231	74.0665	57.8187	77.9275	69.3537	40.2025	83.7789	118.882	109.317	95.4426	79.6547	80.63	84.762	113.619	73.2675	90.0556	95.3282	101.884	133.003	102.904	109.658	119.306	67.2529	82.2202	53.297	47.164	90.3274	58.1909	88.4352	47.1862	70.4802	58.2791	72.3703	79.2358	60.0847	58.2032	66.3455	47.2771	62.2806	50.2637	39.2263	23.1613	80.6664	46.3803	71.5301	55.5773	128.76	104.68	110.149	138.178
AK3	2125.54	3347.2	4214.34	2161.94	2846.87	1923.6	2061.46	2631.71	6022.74	1377.92	1164	1034	990.982	907.968	1377.98	1469	955	2415.97	1881.94	1469.95	2400.05	2711.97	2149.13	2390.62	2404.74	2330.97	2853.51	3771.94	3161.61	3092.62	2214.17	2104.47	2154.56	2250.74	2427.47	2920	3133.08	2734.77	3354.74	2830.74	2661.32	2574.16	2683.11	2532.68	1792.88	1787.79	2871.17	2677.5	2716.24	2416.95	2440.54	2091.87	2431.77	2717.87	2212.7	1958.34	2634.9	2151.8	2005.71	1742.27	1859.99	1032.98	2798.96	1970.88	2406.36	2054.8	4769.33	3980.84	4245.61	5033.81
AK300387	10.0631	9	24.0376	5	18.0494	11	2.0088	6	2.0052	11	11.1391	15	13.1738	3.0228	5.0502	9.0912	7.0438	5	11	6.0398	13.0522	8	5.0133	5.0121	23	8	27.2536	31.0431	14.0364	9.0548	4	14.062	10	10	27.0911	35.2398	3.0167	9	6.0564	11.1039	20.069	13.0257	19.0437	21.0976	13.0437	13	13.03	5.014	13.0619	21.1389	9	1	14	4	6.0315	6	6.0979	4	33.3336	49.2572	2.0121	3	3	1	5	8	18	18	11.0457	8
AK300656	50	47	71	51	59	38	34	92	97	33	36	23	23	19	35	31	21	118	60	52	49	35	107	99	92	99	110	130	53	48	75	80	99	108	96	119	97	82	80	101	91	101	99	89	70	59	64	53	87	80	57	75	58	71	82	73	68	51	49	54	58	45	53	40	89	65	68	63	128	143
AK301093	2.1365	1.0379	3.109	5.4218	1.0791	1.0484	0	6.5463	6.5552	1.1082	1	3.4529	0	0	2.0638	0	1.0901	3.4231	1	4.4321	4.1587	0	2.0777	2.1354	4.2715	2.0732	9.7086	9.5083	2.0635	1.0829	2.033	4.2111	2.2437	2.1491	3.2036	2.104	0	3.1926	2.2427	3.2566	4.306	2.0799	4.4158	9.0646	1.1191	3.0896	4.105	2.0721	5.2406	1.1651	0	3.2037	4.3116	3.1044	5.3486	1	3.4035	2.4595	1.0369	4.2402	0	1	4.2022	0	3.0397	1.0129	2.1555	4.3568	7.2074	2.1851
AK301549	5	5	10	0	2	4	1	3	10	0	1	1	0	0	1	1	2	1	0	3	2	1	1	4	0	1	6	5	1	2	3	4	3	5	2	5	4	4	1	0	0	2	4	4	2	0	2	2	3	0	5	2	5	4	6	3	1	3	1	1	0	0	2	1	3	4	7	6	7	5
AK301666	0	13.9799	8.7891	12.7893	0	0	0	0	0	0.0418	6.8002	2.0221e-10	0.002	3.6618e-06	0.0037	22.8056	0.2275	0.0107	37.064	7.9181	9.1517	1.2143e-07	42.7128	12.873	3.202e-25	0	2.7989e-34	0	3.0614e-29	0	139.794	126.697	0	0	0	9.7417	0	0	6.1014	0	0	7.0905	0	0	0	0	1.7964e-37	7.6646	0	0	0	5.5712	0	0	37.658	13.4159	0	0	13.5076	0	4.8839e-36	2.8226e-28	2.0971e-34	11.4743	16.8295	8.8295	4.6943e-43	2.1962e-22	44.1375	31.8012
AK301968	0	0	0	0	0	0	0	0	0	2.8026e-45	3.3734e-22	0	2.8709e-06	1.6711e-20	1.8274e-27	3.4771e-23	1.162e-28	1.8262	23.1185	9.4964e-16	1.3292e-17	1.4719e-34	6.1604	5.0115e-07	5.3965	6.2449	1.1339e-22	0	7.638	0	17.8553	18.4394	6.893	3.1175	0	4.3201e-20	4.5673e-11	6.6128e-27	0	0	1.3743e-19	0.3768	15.6118	10.4502	13.5507	10.5961	4.2039e-45	0.9275	0.0014	0	7.0224	5.5391e-22	0	5.8008e-07	7.186e-07	6.9487	0	0	3.7472e-20	3.2663	2.055	0.1372	2.0102	4.996e-22	0	0	5.0877	9.2128e-11	0	0
AK302092	5.3071	4.4412	45.6141	0	0	2.2186	2.0635e-28	7.3249	0	0.0007	14.1123	7.5294	7.9817	3.1107e-05	3.9158e-31	6.2043	5.282e-34	5.503e-31	33.3626	2.5114	19.1323	4.0368	24.3751	5.7827	0	0	2.9292	13.7729	0	0	7.7546	0	3.6232	0	45.1125	39.6133	3.7636	13.2963	0	0	12.5296	7.6958	0	0	0	3.4682	14.9244	0	3.7825	2.8991	4.3866	4.2935	0	4.3436	0	0	0	0	13.5391	11.869	0	5.7556	3.8505	3.1829	3.9184	3.0171	0	9.5728	50.5899	51.2861
AK302306	0	0	0	0	0	0	0	0	0	0	0	0	0	0	0	0	0	0	0	0	0	0	0	0	0	0	0	0	0	0	0	0	0	0	0.5838	0	0	0	0	0	0	0	0	0	0	0	0.5838	0	0	0	0	0	0	0	0	0	0	0	0	0	0	0	0	0	0	0	0	0	0	0
AK302451	0	0	0	0	0	0	0	0	0	0	0	0	0	0	0	0	0	0	0	0	0	0	0	0	0	0	0	0	0	0	0	0	0	0	0	0	0	0	0	0	0	0	0	0	0	0	0	0	0	0	0	0	0	0	0	0	0	0	0	0	0	0	0	0	0	0	0	0	0	0
AK302511	177.655	80.1829	93.5121	81.6923	139.646	18.8638	175.088	38.7533	16.2258	1.6323e-20	2.8854	1.435e-22	3.0634	5.9488e-19	38.6517	61.0991	52.9511	65.1558	57.9606	48.206	260.132	254.318	123.18	70.7839	81.1958	61.8112	169.525	225.798	210.36	176.954	267.253	306.368	225.56	179.481	619.851	751.606	329.517	281.577	9.0744	6.9599	48.1806	77.7446	148.899	90.7814	158.195	225.488	27.8942	7.662	62.1447	30.423	8.2002	3.4796	22.1051	13.4302	99.8635	129.239	34.5095	59.8538	184.406	336.286	45.4737	40.9945	88.2615	67.2279	358.925	325.02	859.862	743.567	520.713	538.653
AK302545	0	0	0	0	0	0	0	0	0	0	0	0	0	0	0	0	0	0	0	0	0	0	0	0	0	0	0	0	0	0	0	0	0	0	0	0	0	0	0	0	0	0	0	0	0	0	0	0	0	0	0	0	0	0	0	0	0	0	0	0	0	0	0	0	0	0	0	0	0	0
AK302694	0	0	0	0	0	0	1.0319	0	0	0	0	0	0	1.0175	0	0	0	0	0	0	1.0283	0	0	0	0	0	0	0	0	0	0	0	0	0	0	0	0	0	0	0	0	0	0	0	0	0	0	0	0	0	0	0	0	0	0	0	0	0	0	0	0	0	0	0	0	0	0	1.0155	0	0
AK302879	0	0	0	0	0	0	0	0	0	0	0	0	0	0	0	0	0	0	0	0	0	0	0	0	0	0	0	0	0	0	0	0	0	0	0	0	0	0	0	0	0	0	0	0	0	0	0	0	0	0	0	0	0	0	0	0	0	0	0	0	0	0	0	0	0	0	0	0	0	0
AK303207	1.7762	0.9717	3.3978	0	1.6346	1.3356	0	0.7404	0	3.1537	2.1537	0.8251	0	0	3.8733e-05	1.3779e-29	0	0	3.5333e-35	3.1298	0	2.3943e-23	0	1.5956e-33	3.3249e-28	0	1.6392	3.9691	0	0	0.0729	0	0	0	0.1848	0	0	0	0	1.8523e-17	0.8586	0.5304	0	0	0	0	0	2.9148	0	0	0	1.204	0	1.0246	3.5783e-39	1.6712	0	0	0	0	0.8829	0	0	0	0	0	0	0.2351	0	0
AK303572	2.6104	4	5	21.8104	4	1	9	2	5	6	5	2	4	7	1	1	0	1	6	0	15.7844	4.971	7.7655	12	7	1	4.8938	4.6713	13.9024	10.3435	7.6228	9.2382	3.7804	6.5496	11.535	6.1341	10.7819	2.6173	7.0393	0	0	3.7141	6.2088	2.4121	7.4511	2.5655	2.6072	4.4783	5.1547	5.5001	4	3.2391	5.4125	0	3.6182	2.0905	1.2061	0	5.9995	0	0	0	0	1	9.8933	4.5177	24.9582	24.318	20.532	26.2526
AK303607	0	0	0	0	0	0	0	0	0	0	0	0	0	0	0	0	0	0	0	0	0	0	0	0	0	0	0	0	0	0	0	0	0	0	0	0	0	0	0	0	0	0	0	0	0	0	0	0	0	0	0	0	0	0	0	0	0	0	0	0	0	0	0	0	0	0	0	0	0	0
AK304483	0	0	0	0	0	0	1	0	1	0	0	0	0	0	0	0	0	0	0	0	0	0	0	0	0	1	0	0	0	0	0	0	0	0	1	0	0	0	0	0	0	0	0	0	0	0	0	0	1	0	0	0	0	0	0	0	0	0	1	0	0	0	0	0	0	0	0	0	0	1
AK304759	0	0	6.1044	3.119	4.0837	2	3.0821	0	3.1431	0	1.0497	1.3173	0	2.0936	2.0748	1	3.7846	0	1.1769	1.0331	2.1858	2.1326	2.2631	5.1135	2	0	1.0114	6.3995	4.1795	4.0822	3	2.1383	0	1.0748	6.1056	4.0565	2	5.4654	2.2292	3.1226	2.0996	2.3066	2	3.0711	4.1086	1.1274	5.1121	3.1422	1.03	1	6	1.0788	2.2485	0	1	1.0276	3	0	3.3511	0	1.1025	0	2.1051	1.0532	5.2024	2.0654	4.1768	6.228	10.1799	14.42
AK304826	1079.82	322.382	1345.27	1071.64	830.279	545.166	724.41	845.335	724.253	360.619	471.892	483.537	417.223	457.138	458.773	561.167	372.594	392.858	485.724	418.01	1066.27	1097.86	986.164	1155.1	642.672	575.14	1427.7	2615.03	1829.03	1825.28	1090.7	1154.54	1710.5	1277.43	1896.13	2353.12	1665.3	1375.53	989.899	770.817	1086.03	1202	1426.82	793.639	472.665	759.607	1126.3	1092.82	760.89	441.703	1184.28	698.206	865.751	666.132	969.01	998.652	847.388	633.742	962.221	1100.7	344.245	218.72	826.361	560.979	1114.84	915.517	2726.56	2224.9	871.853	695.078
AK307150	13.0088	11.0041	8.0579	9.0073	11	11.0434	7.0191	16.1497	14.0728	3.021	4.0092	6.0082	4.0059	5.0268	5.0088	13.1378	3.0123	4.0352	2	2.0056	15.1316	23.2035	8.0641	10.111	3.0342	7.0363	12.0809	24.1069	9.0565	12.0516	5.0192	11.0725	12.0717	10.0755	5.0318	18.0809	24.1818	9.0733	9.0499	8.0282	8.0434	14.1138	18.1333	9.0216	4.0217	15.0739	13.071	8.0467	7.0416	4.0219	11.0633	11.0865	17.0514	9.0565	11.0757	18	7.036	6.0525	5.0373	11.0506	3.0377	2.0287	6.0727	12.0685	9.0739	6.0195	26.1672	24.1928	14.0614	22.1155
AK307172	0	0	0	3	0	1	0	0	0	0	0	0	0	0	0	0	0	1	0	0	0	0	0	0	0	0	10	13	2	4	7	13	9	8	4	2	1	3	5	4	3	5	6	6	3	3	6	3	2	1	3	1	4	7	9	2	3	5	1	1	0	1	2	3	1	1	4	0	7	7
AK307192	11	8	4	1	6	7	2	8	26	7	3	1	2	4	1	0	1	3	6	10	25	19	9	8	7	8	9	7	16	16	7	2	2	3	6	5	16	10	8	2	9	8	0	2	6	1	14	6	6	6	14	5	10	9	0	1	8	5	5	3	2	2	7	6	7	5	29	30	37	51
AK307207	0	0	0	0	0	0	0	0	0	0	0	0	0	0	0	0	0	0	0	0	0	0	0	0	0	1	0	0	0	0	0	0	0	0	0	0	0	0	0	0	0	0	0	0	0	0	0	0	0	0	0	0	0	0	0	0	1	0	0	0	0	0	0	0	0	0	0	0	0	0
AK307233	67	32	43	35	62	12	21	44	54	32	25	21	18	19	18	18	10	42	57	30	26	41	21	26	39	30	48	75	94	66	25	35	36	27	44	80	70	50	42.0584	36.321	68	80	42.0836	20	24	22	28	31	40.0765	28	40	33	24	13.1641	82	66	48.3087	46	35	25	9	10	16	17	37	20.0596	59	48	43	53
AK307246	0	0	0	0	0	0	0	0	0	0	0	0	0	0	0	0	0	0	0	0	0	0	0	0	0	1	0	1	0	0	0	0	0	0	0	0	1	0	0	0	1	1	0	0	0	0	0	0	2	0	0	0	0	0	1	1	0	0	0	0	0	0	0	0	0	0	0	3	1	1
AK307275	0	3.5719	6.2583	0	3.2628	3.389	2.8398	3.2807	2.5645	4.0982e-20	3.15e-09	1.5212e-20	1.8296e-20	1.0873	7.3007e-24	3.9921e-17	7.1361e-26	6.5074e-21	3.2554e-15	22.2704	1.1417e-11	2.5929	2.0508e-15	2.7117e-39	0	0	6.7081	5.336	5.8031	3.0089	0	3.1828	0	0	3.6125	13.7208	3.9778	6.0947	3.0091	4.1798	0	6.4909	0	4.4341	3.6744	0	0	3.6078	8.1655	0	6.0451	0	3.5241	11.7372	0	6.8074	1.8249e-40	2.7219e-37	0	0	0	0	0	2.9717	2.948	0	0	0	3.6124	0
AK307870	6.2487	22.1521	267.479	136.725	111.879	68.1392	71.557	76.1726	82.3133	19.4356	58.708	59.6066	65.4901	46.0368	36.7901	19.6881	55.1867	53.3904	96.3084	39.1954	77.4218	41.5198	54.046	81.4138	60.9016	54.7112	112.37	253.24	181.653	66.0606	83.232	83.9701	42.098	119.159	82.3777	45.4536	20.2076	43.3866	69.9423	42.4044	119.182	69.2051	57.6292	87.8547	51.2867	48.6483	146.774	39.7251	91.4434	70.4322	42.5192	2.9866	68.0398	97.44	43.6814	2.1426e-22	97.3595	76.7186	67.0193	70.1694	31.3908	0	59.062	39.4036	3.6779	28.9813	119.61	79.1668	110.948	115.072
AK308309	0	0	0	0	0	0	0	0	0	3.9407e-23	1.2093e-42	2.2469	1.323e-25	8.7991e-30	1.4627e-30	2.0232e-30	4.0006e-28	1.058e-36	2.3101e-23	4.1182e-24	1.8297e-26	1.6882e-39	9.8091e-44	3.7583e-40	3.308	0	3.441	0	3.11	2.9603	0	0	0	0	0	0	0	0	0	0	0	0	0	0	0	0	0	0	2.7381	0	0	0	0	0	3.4295	0	2.623	0	5.2294	2.8537	0	0	0	0	2.2663	0	2.8959	0	0	0
AK308439	15.8212	8.3774	5.6077	2.4891	0	0	0	6.3901	12.6122	0	2.6672	0	4.1334e-20	3.0466	1.0789e-22	5.1138e-07	3.442	0	2.3807	1.7679	3.809	2.3897e-39	1.9946	4.1091	3.8684	6.3009	8.7874	0	4.5256e-33	0	0	0	5.8476	6.3496	0	0	8.9032	8.6208	2.3186	0	3.3357	0	13.2062	3.7202	0	4.0288	14.6774	5.5943	6.8632	0	2.2152	3.6662	4.43	0	2.3564	4.5869	2.9041	0	1.6023	2.3571	2.6138	1.571	4.8027	0	9.6957e-05	5.9614	6.2199	0	5.1647	7.3028e-27
AK308544	54.5744	3.1595	57.9579	6.6948	28.0174	17.669	17.7378	35.7901	43.0088	20.2599	13.0445	11.743	9.9917	7.8706	23.9496	21.5911	0.0005	8.4053	14.4277	1.1699	33.013	24.8499	13.3371	31.1899	20.8356	13.0879	0	0	1.0003e-23	2.8388e-22	0	6.6226	0	0	0	0	0	0	0	0	0	1.0023e-12	0	0	0.0009	0	0	0	0	0	0	0	0	0	0	1.7695e-10	0	0	0	0	0	0	0	6.3924	0	0	0	0	0	0
AK308561	43	33	33	23	34	14	8	25	20	7	13	7	7	3	13	8	7	6	50	28	28	25	31	36	28	20	112	162	15	29	25	27	43	49	39	47	33	32	30	24	28	33	25	19	17	25	22	16	24	17	16	18	20	17	19	17	35	26	21	22	15	5	16	7	18	11	63	50	68	73
AK308605	19	21	55	32	23	15	17	55	36	6	14	8	11	1	29	19	11	43	48	49	15	25	49	61	51	52	116	171	44	40	83	65	112	131	114	141	83	57	77	46	70	76	90	97	57	37	70	70	106	103	98	69	43	43	67	67	55	51	69	68	82	40	58	55	88	79	77	62	78	79
AK308652	0	2.1059	2.1158	2.0782	2.1982	3.1663	0	4.1886	1.1073	0	3.259	0	0	1.0501	0	2.2197	4.1619	1.0647	2.1842	2.3741	0	1.1215	2.2839	7.617	3.0555	1.0715	5.2629	12.8027	2.1522	3.305	1.141	4.1648	1.0864	5.4616	4.0516	4.5853	5.6797	7.2126	3.258	4.0718	5.4039	2.088	4.1119	4.059	6.36	7.5355	1.0434	2.1288	2.185	2.2288	2.0816	2.141	3.2284	3.1259	3.3179	6	0	0	2.2057	2.0785	0	1	0	1.0382	4.2424	0	9.5912	3.1486	6.3337	4.14
AK308704	24.9677	3.994	7.3477	4.7374	2.358	3.9907	1.1144	10.9718	16.2722	5.1933	5.2567	5.6093	4.9416	1.3034	4.682	9.0618	4	6.9799	5.518	11.1133	5.339	7.6757	16.1068	11.5402	10.5144	7.5178	8.009	10.6558	8.0148	9.0579	8.0489	3.3888	13.258	16.1588	9.6473	7.3151	5.3813	11.8414	3.709	3.1727	7.815	12.739	33.963	17.2447	0	2.4195	36.0395	16.724	7.3907	2.5255	7.9313	19.8476	5.2517	2.1631	2.4399	3.75	10.6081	5.6342	7.3643	1.3936	2.2143	1.9368	5.7518	5.6933	13.6431	3.6732	24.0934	20.6577	9.4301	6.0969
AK308867	32.5751	12.5497	63.5987	46.8325	37.374	29.1845	37.6473	26.7873	37.3125	12.3842	12.2045	19.0995	17.5664	12.7246	10.3611	16.587	23.9427	12.3704	34.5916	18.3156	28.6086	35.6621	28.7031	48.2226	48.1903	52.3023	54.6718	78.2692	42.0875	67.9681	49.8447	56.041	36.7271	39.522	40.4614	50.5473	35.6045	54.0403	27.3213	31.9274	34.7586	22.0577	16.6609	25.0195	9.1191	20.8989	19.0632	24.3656	24.4931	16.9794	41.436	21.3025	23.874	19.6504	20.6546	11.9541	10.0792	4.6473	37.9474	52.4529	8.8865	5.2875	28.5573	22.4518	39.0604	39.2926	79.2059	61.0001	51.5011	61.0648
AK308944	0	6	3	1	2	0	1	7	3	4	1	0	0	0	0	0	0	0	2	0	9	7	0	0	0	1	2	1	0	1	0	0	0	2	0	2	1	2	0	1	2	3	3	0	0	0	0	1	0	2	3	2	0	0	1	1	0	0	0	1	1	0	4	6	4	1	5	8	4	2
AK308965	5	22	16	17	24	29	32	16	52.8803	6	9	6	4	7	7	9	10	6	15	10	103	114	16.7259	12.7996	8	7	32.9498	46.9055	43.9104	31.2998	13.8878	14	12	14.9625	18	13	39	28	17	17	14.0728	22	19.932	4	13	19	27	29	21	7	27	25	36	21	15.1166	16	8	12	10	12	7	2	11	13	24.5846	13.77	72.8669	61.9685	33	40
AK309109	1.0142	7.9928	4.4328	2.3178	2.6609	9	2.7251	21	17	1.8196	4.0941	2.7294	0.9098	3.1843	2.2745	4.5489	2.7294	1.8196	4.5489	0.9098	25.994	0.1248	2.2745	7.7332	1.6131	3.1123	22	39	4.6564	14	7.478	3.1986	3.4102	6	2.8779	2.535	2.8503	4.1442	15	0	4.2732	7.9747	2.1169	2.7711	1.0797	1.5645	18	2.5693	10	1.8412	2.8644	2.604	9	1.6177e-30	1.0416	1.7817	1.4013e-45	3.1542	1.7562e-31	1.5972	0.9936	0.2358	13	4.6155	9	1.9858	28	24	1.4708e-21	14.1227
AK309215	44.829	10.8343	85.4513	87.0871	66.9107	59.2141	33.2642	92.6899	52.704	44.8544	37.539	38.2046	23.938	20.2152	37.7879	55.675	31.4326	34.8153	47.2995	52.0208	44.2489	52.9438	49.606	56.8799	58.601	64.0161	113.083	149.208	58.4168	40.4303	54.5728	71.7961	35.7775	73.4082	46.5538	37.2747	31.2007	41.2767	55.7053	45.9125	50.1331	44.5942	38.6179	93.4216	48.2674	42.9294	69.3823	28.6585	71.5487	51.9779	23.5055	24.5096	39.4947	55.8369	86.3607	49.7496	69.0283	41.7289	37.7467	39.4934	21.6806	11.9515	41.0288	19.8825	43.3421	32.2771	87.0055	51.7411	72.1431	74.6233
AK309255	46.8958	0	49.4213	23.8159	13.2999	26.5248	23.3422	12.0029	13.7924	12.1865	6.7746	9.2	8.5926	15.2262	1.3058e-31	11.5982	4.7878e-28	3.1571	5.9211	15.7213	27.5056	5.1262	13.3386	23.9424	28.8286	33.7224	35.9437	55.9518	26.7149	18.7918	45.87	80.7021	29.1354	58.3908	2.6532	14.5025	4.9897	18.296	78.1207	33.6849	57.123	16.2263	13.8387	43.083	36.9385	29.26	28.9496	6.2328	36.7675	14.6409	27.5306	10.0391	20.2699	10.5378	48.0504	47.7289	25.8271	2.9917	23.8218	28.7261	2.9549	0	8.1993	6.0823	27.908	15.9944	35.7336	38.2032	33.9204	56.3367
AK309441	3	0	0	0	0	0	0	0	1.6099	1	0	0	0	0	0	0	0	2.6654	0	0	1	2	1	1	1.515	0	3	6.8822	4	0	5	3	0	1	3	2	1	3	0	4	5	7.7613	2	1	2	1	0	1	0	1	0	4	1.6928	7	0	0	0	3	2	3	0	0	4.3496	1	0	1	4	2	3	4.5514
AK309476	1.3958	1.524	10.6561	5.4828	3.2175	0	1.2843	1.415	11.3722	5.4918	2.9178	5.588	1.4265	0	4.1605	5.8901	4.0436	1.4303	0	6.0339	6.8884	3.0198	0	2.7494	0	11.8155	14.9375	16.2939	8.9489	4.4755	9.8828	7.7378	5.6799	11.4233	11.919	8.6569	21.4224	9.3718	10.0569	16.5231	15.6529	2.967	7.4542	8.0247	6.7949	5.7271	12.3306	12.8342	13.0503	7.3392	6.1536	9.841	2.948	0	14.8245	12.8113	9.7733	11.468	1.496	1.6071	1.3689	0	2.9842	1.2986	0	0	2.9232	2.8445	19.6409	26.2479
AK309533	19.1341	2.1381	4.2391	7.7106	6.7147	2.2944	0	9.4662	8.7434	14.736	19.4828	7.2557	4.9403	4.9375	3.6025	3.6071	1.8056	7.3748	5.8309e-41	0	8.0019	13.2487	9.997	5.2494	0	0	2.2418	4.4372	0	7.4255	5.3541	0	4.3504	12.9587	2.4791	11.9705	9.0626	11.7961	3.1235	3.1584	2.7662	5.2329	12.9658	12.8914	5.9492	5.9221	11.2296	2.3087	2.4241	0	4.99	0	7.9597	3.154	2.7881	0	12.6206	0	5.9274	0	2.6589	2.6707	7.2235	4.7663	2.7224	5.4925	25.5437	29.5853	1.9445	3.597
AK309717	1	1	1	0	2	0	3	1	4	0	0	1	0	1	0	0	0	0	2	4	1	3	3	2	2	2	5	6	0	1	2	2	0	2	4	7	4	4	8	15	1	2	0	3	3	5	1	6	0	2	2	4	1	0	2	2	6	5	3	0	1	1	0	1	3	3	4	4	4	9
AK309744	1	1	3	4	2	3	0	17	1	0	2	1	0	2	1	2	2	1	0	2	16	19	4	3	5	0	14	19	9	6	9	5	6	4	6	5	3	4	0	0	4	2	3	1	3	10	0	3	1	1	0	1	12	6	5	1	1	0	2	1	0	1	1	2	10	8	12	16	10	14
AK309896	3	1	16.0448	3.255	16.2815	1	4	32.2073	2.2623	1	2	5	1	2	10.0534	6.1504	10.5543	14.3907	22.3988	1.071	7	5.3274	4	3	2	5	16.1287	22.1415	1.8041	0	1.1898	1.0842	14.4745	14.0317	35.8767	18.3877	3.8043	2.7104	2.3336	0	1.1872	1.3464	0	0	12.8335	8.5038	2.3319	2.3709	2.2452	0	0	0	1.1372	0	2.3159	0	7.5111	2.4477	0	1.4286	0	0	0	0	7.0683	2.6877	3.2913	6.1016	0	1.32
AK309922	2.6192	1.1907	12.3332	12.4293	12.5907	4.7891	12.1883	2.7153	4.9601	2.2328	1.3808	1.3563	0	0	8.133	3.2873	10.8243	4.3351	7.5159	1.3401	4.9034	2.2434	12.5838	9.5395	5.1265	5.0562	11.0966	3.6458	3.0378	3.2091	4.9456	13.2635	5.5564	11.1145	4.8707	4.9998	1.3488	7.7976	1.2923	5.3254	6.4706	9.169	6.0626	12.1508	1.2781	2.3377	7.0891	4.7717	8.8005	7.8855	11.6981	6.0335	0	2.5073	6.5924	7.9788	6.1802	1.3022	23.1491	17.7289	1.3198	2.9627	3.6694	0	0	2.409	4.995	4.1711	32.4764	29.8652
AK309988	0	0	2	1	0	3	0	0	1	1	0	1	1	0	1	1	0	0	0	0	0	0	2	1	0	0	1	0	1	0	1	2	1	3	0	0	1	4	2	1	1	1	0	0	0	0	1	2	0	0	1	0	1	0	2	0	1	1	2	1	1	0	0	1	3	0	1	4	2	3
AK310013	55	63	161.438	61.6437	207.014	163	28.2765	0.0049	73.1556	38.2083	52.2535	43.1966	5.9389	19.7219	37.9833	28.3532	34.4363	16.503	0.2189	180.784	43.1248	39.4783	20.2001	19.4054	95.081	81.9271	65.2394	84.6449	116.603	64.2719	21.3623	19.8901	26.8476	178.139	22.6244	125.983	94.5842	152.327	205.35	94.8	121.906	70.7596	79.6616	31.1364	89.8205	76.3486	22.2503	1.9686e-15	143.888	0.0007	89.1505	41.7708	84.6141	1.2505	44.9683	99	5.8374e-05	34	96.3622	67.7235	70.9973	49	3.0653	72	54.8591	78.8321	86.8004	61.4785	22.8434	67.8259
AK310030	8.2347	17.7583	15.7779	17.3017	8.2219	7	3	6	17.2128	6.5243	4	1	4	3	8	5	2.2451	5	13.2563	13.9259	16.9253	22.0177	14	6.0993	13.3426	12	18	25.278	5.2603	3.575	5.8268	13.297	11	15.3393	14.4698	20.4562	12	9.4956	19.1059	24.6081	6.2875	8.4047	3.6378	8.1743	8.3681	13	11	5	24.288	14.5659	10.0862	4.0067	6.1988	6.3239	8.2904	8.7633	11.3019	3.6607	4	3	8.3246	3.2341	9.7437	3.5625	8.178	4.1509	22	20.8296	17.6367	27.3278
AK310041	23.6621	7.1755	28.8622	40.2687	18.1023	23.1538	20.1478	15.1375	14.1901	20.3659	15.4386	9.5064	12.3144	8.0565	7.8669	23.627	16.0167	4.2813	17.8148	21.4024	12.5831	13.6	50.1615	37.2999	34.3587	17.5726	47.9097	94.5157	28.9031	29.3661	47.1216	69.3125	18.9726	42.4382	28.6411	22.3998	8.2971	29.4428	18.8294	11.9126	46.5767	30.2838	26.2181	23.6785	16.884	29.394	52.0554	14.7257	33.1205	16.6342	27.8568	13.8396	27.424	11.5659	64.6979	41.9264	17.4637	8.589	10.7607	32.9873	5.3151	2.1775	15.5849	17.2173	50.0476	42.979	67.8987	58.7706	47.455	51.6121
AK310046	6.8849	5.3937	4.3019	2.1726	2.182	3.3115	4.3421	4.3585	6.6666	3.3602	1.1756	5.5508	0	1.0828	1.1292	1.1109	1.145	1.1284	3.2055	0	4.4922	3.329	2.2055	12.3675	3.3383	2.2339	7.8159	6.6541	5.5514	6.6156	10.1011	5.604	2.2301	3.3533	7.9116	7.7345	9.9313	6.6359	4.3565	2.172	9.9583	5.4199	5.4578	5.4355	2.2038	4.3991	7.6275	3.2173	4.353	2.1931	6.4546	0	6.5028	3.2486	8.7415	8.608	5.4778	2.1649	2.1928	5.5097	1.1247	2.2109	6.6504	0	5.6094	2.2101	14.3617	16.0329	15.3542	10.7897
AK310094	1.1562	3.4127	2.4581	1.1059	6.6362	0	1.2096	0	5.4478	3.4994	4.5493	0	0	3.1764	0	0	1.5056	1.6152	1.3294	0	5.3319	10.5528	1.7297	3.5051	1.4772	0	0	2.8791	0	5.5221	1.4605	1.4918	0	1.3978	1.511	2.8765	4.6544	1.5226	1.4819	1.4859	7.8336	0	0	1.5449	1.4905	4.4716	9.1129	0	0	0	1.4481	1.5445	1.5591	1.5528	0	1.5004	3.0763	1.5414	5.9509	1.5085	0	0	3.0304	1.504	0	0	5.7538	1.4612	8.8083	5.826
AK310146	11.2783	30.8349	25.3396	24.8349	6.2264	8	18.8349	35.3915	37.783	8.8349	14.3915	9.8349	9.8349	5.8349	6.2783	6.8349	5.8349	13.8349	11.5566	14.5566	41.996	56.3396	22.3915	21.9481	13.5566	10.8349	16.5047	24.9405	25.8349	17.0447	11.8349	15.1132	24.2501	13.906	11.3915	10.8349	32.2122	15.5566	35.3978	34.2553	31.5047	33.3915	12.8493	15.7079	13.8349	11.8349	20.3915	15.1132	15.8349	5.2783	21.9481	28.1132	24.8349	19.6698	5.5566	6.6698	10.3915	3.8349	10	8	7.2783	3	25.8349	25	12.5566	1.8349	44.7506	35.4565	21.2264	11.9481
AK310226	18.6064	47.2508	30.7322	20.1783	20.0596	10.512	22.1074	24.0598	13.976	6.7377	4.3027	9.2103	6.1577	1.7944	10.3985	11.6784	1.678	5.0808	13.4294	6.543	39.868	39.8965	18.803	25.2304	13.3223	9.9296	25.5305	38.5072	32.2646	27.435	22.3465	26.8709	18.4761	9.3165	30.5781	49.1599	42.2256	35.7266	25.4954	15.503	22.658	26.8066	17.3383	14.7316	8.1098	21.3616	13.9615	29.5844	16.0284	17.6226	28.6746	21.9427	25.8281	8.756	18.9722	20.1951	11.6573	12.929	10.3602	12.1224	5.1482	1.6993	9.6583	18.011	17.2646	6.9669	61.7498	67.6451	67.4786	77.9109
AK310228	468.693	93.2739	237.626	211.625	91.8497	193.42	101.115	116.678	251.449	79.4418	76.6659	96.4554	54.4183	74.9414	63.0493	121.965	60.3757	53.0516	258.87	63.8736	165.436	189.537	160.933	186.24	73.5	85.799	560.183	1118.44	804.569	773.617	143.006	156.079	257.457	153.141	686.953	944.722	349.134	312.897	143.983	99.0108	136.718	223.164	296.832	118.166	34.1303	135.87	184.651	159.737	126.838	99.4461	463.154	329.065	558.269	393.52	202.609	179.671	98.8786	93.6687	332.063	397.205	76.6212	33.0389	316.539	206.286	292.491	223.283	430.516	307.995	199.517	239.409
AK310237	2	0.2747	0	0	0	0	2.5494	0.0988	1.0988	0	1	0	0	0	0	1	1	2.5494	2.2747	0.5494	0	3.0988	0.2747	3.1673e-34	2.2747	0.2747	5.8241	5.6481	7.2747	3.5494	5.2747	5.5494	2.5494	5.5494	1.8241	0.8241	4.6481	1.3735	5	1.5494	4.0988	1.8241	1.2747	0.0988	4.2747	2.2747	5.2747	3	5.2747	1.2747	0.8241	2.2747	0	0.8241	3	3.2747	2.2747	6.7669	0.2747	0	0	0	0	0.5494	0.2747	3	2.5494	0	5.2171e-28	0.3735
AK310239	31.2	12.6078	40.9203	26.8604	41.0074	27.5331	33.3569	46.1209	51.9334	42.0488	30.3706	31.4812	29.8408	15.6011	36.7523	26.0724	30.3196	29.1	31.3555	23.9679	38.7438	28.8552	33.6334	35.0049	41.0941	37.3375	94.2817	98.7237	31.3469	23.1348	25.5907	54.6119	35.3892	109.131	27.5388	37.1854	32.653	28.3808	58.2516	71.3853	40.6027	26.4096	41.7897	68.0754	47.6837	37.9767	54.4207	19.4508	91.2423	47.1826	28.0991	19.1388	18.2649	59.3433	54.7483	41.4844	41.482	48.0304	45.2846	26.1773	21.7061	11.7336	23.2125	30.5968	36.7196	20.8746	64.2566	48.2501	41.2479	42.1461
AK310350	0	4	0	0	5	0	6	2	5.0395	0	2	1	0	3.0471	0	0	1	1	0	1.0258	16.5369	8.3397	9	8	1	1	4	6.256	5	5	2.0917	1	2	4	1	6.2312	11.2831	9	0	1.0258	7	6.1306	2	2.105	1	1	4	2.1477	1	1	7	2.0887	2.1201	0	2	1	1	0	2	1.0352	0	0	2	1	1	4	15.3747	20.5759	15.6733	13.2311
AK310441	0	0	0	0	0	1.0275	0	0.1174	0	1.0339	0	0	0	0	1.0451	1.0247	0	0	0	0	0	0	0	0	0	0	0	0	0	0	0	0	0	1.0791	0	0	0	0	0	0	0	0	0	0	1.0393	0	0	0	0	0	0	0	0	0	0	0	0	0	0	0	0	0	0	0	0	0	0	0	0	0
AK310471	0	0.0624	0.0624	0	0	0	0	0	0	0	0	1	0	0	0	0	0	0	0	1	0	0	0	0	2	0	0.5937	0	0	0	0	1	1	0.5312	0.5312	0	0	1.5312	0	0	0.5312	1.5312	0	0.0624	0	0	0	0	0	0	0	0	0	0.5312	0	0	0.5312	1	0	0	0	0	0.5312	0	0	0	0	0	0	0
AK310472	369.807	715.67	231.361	135.636	151.518	155.423	215.72	434.337	608.089	61.475	38.8708	84.5524	46.6914	201.12	128.267	107.288	91.0568	110.084	162.816	56.8354	283.249	363.655	121.336	269.916	110.606	114.816	48.611	147.817	177.705	273.675	66.1479	47.0614	144.369	1.8937e-07	252.173	486.349	488.702	188.724	264.269	226.874	98.8719	351.183	282.693	101.367	212.101	158.469	154.791	216.985	282.917	336.327	428.627	468.055	296.985	100.873	148.203	91.5003	78.6979	96.8223	91.04	131.523	240.808	156.045	189.566	202.304	389.065	231.971	891.114	726.897	656.293	748.458
AK310493	0	1	3	5	3	1	4	0	3	1	2	1	0	0	0	3	2	1	1	3	2	4	6	0	4	1	1	5	3	6	0	5	4	1	4	6	4	6	4	3	3	2	3	3	0	1	1	3	1	0	2	2	1	1	6	2	2	1	2	2	1	2	1	3	2	2	3	5	4	4
AK310526	0	0	0	0	0.6914	0.6496	0	0.5799	0	0	0	1.1229	0	0	0	0	1.7876	0	0	0	0	0	0	0	0	0	1.3742	0	0	0	0	1.2674	0.8456	2.8469	0	0	0	0	0	1.3549	0.5832	0	0.6276	0	0	0.6461	0	0	0	0	0	0	0	0	1.9694	0	0	0	0.5753	0	0	0	0	0	0	0	0.6913	0	0	0
AK310634	35.7447	18.883	115.854	42.82	51.1834	51.5271	20.8332	52.4646	50.4052	12.0511	46.7671	11.8175	0.571	23.0288	64.7491	23.578	12.7319	103.248	52.8463	100.385	60.9053	45.0201	55.3785	75.7421	95.5181	93.0491	127.729	192.486	58.7738	44.4018	107.575	144.793	143.487	126.218	100.687	93.2652	118.588	70.9855	100.249	54.1856	48.1446	50.4217	26.1896	39.1023	49.4311	49.2031	57.456	50.8813	46.723	59.3207	23.6713	17.3834	31.1702	56.5127	73.6124	48.5719	33.0126	16.8468	58.9363	45.8081	17.818	1.5575e-34	28.1462	65.4747	95.3591	34.626	56.0372	85.3014	106.435	166.786
AK310665	14.1873	3.378	5.9583	7.9167	10.3785	6.5652	13.291	18.5894	7.2985	6.2629	6.978e-12	10.1142	1.8472	8.8586	2.7534e-32	6.4131	3.1297	5.9122	8.5158	15.7441	25.468	7.5442	18.6726	15.0177	13.5121	12.0939	28.4478	36.6066	13.4076	17.5008	21.4446	23.2348	10.7776	14.876	13.4165	9.7225	9.4684	16.877	16.5632	8.2459	17.7211	7.1667	22.0506	9.5387	4.8404	10.151	19.9451	8.0278	4.2637	7.0897	17.8685	0	12.5296	6.1232	22.7989	4.7121	4.4874	4.4019	0	17.1458	0	1.4426	20.7715	20.0454	16.5522	23.176	55.8181	48.7481	48.4095	72.0297
AK310751	5.3199	0	17.7238	34.9792	37.6784	3.4494	0	12.8091	21.0035	8.9277	12.9677	10.2937	20.2717	17.6902	8.9932	17.599	14.8435	18.1678	5.0248	11.8109	21.8033	55.0141	5.1523	13.2444	3.8473	22.1865	17.0205	10.8443	0.0034	4.5542e-19	7.6896e-12	1.903e-05	5.1969e-08	36.349	0.0068	1.143e-38	9.4659	4.6608e-06	4.973e-20	0.0007	31.7071	30.5981	7.669	11.6202	2.1714e-09	1.3494e-14	28.7944	26.4414	13.69	16.2919	14.3384	4.2433	14.4893	32.1727	41.5295	31.1099	3.4274	10.5528	1.4714	0.0002	1.3699e-18	8.527e-17	22.0105	11.9419	0.0009	2.9371	20.2924	15.8073	16.1639	1.4013e-45
AK310794	18.8493	23.8426	39.8295	12.7094	19.1072	17.7007	26.0899	22.3293	35.5253	4.3359	2.4387	9.9326	11.2654	7.5666	6.8546	5.4	4.6321	4.4166	17.3019	14.4167	32.19	31.9418	30.6169	22.2668	5.6857	7.8923	25.8923	31.2456	30.8719	22.7828	23.1604	29.3668	18.4173	19.518	32.0917	51.6228	43.0451	36.6909	33.7751	20.5627	25.7648	31.065	33.6979	20.493	10.8018	18.9576	31.0312	20.1579	19.7695	19.6271	22.4743	21.3735	33.2112	15.6667	26.7917	20.4643	24.097	14.9161	25.9524	12.7146	12.4529	6.4705	15.7784	12.7673	23.3309	29.0001	45.6333	57.2425	27.3565	42.7035
AK310876	0	0	0	0	0.6667	0	0.25	0.5	0	0	0	0	0	0.25	0	0	0	0	0	0	0	0	0	0	0	0	0.25	0	0	0	0	0	0	0	0.25	0	0	0	0	0	0	0	0	0	0	0	0.25	0	0	0	0	0	0	0	0	0	0.25	0	0	0	0	0	0	0	0	0	0	0	0.25	0.25
AK310876_2	0	0	0	0	1.3333	0	0.75	1.5	0	0	0	0	0	0.75	0	0	0	0	0	0	0	0	0	0	0	0	0.75	0	0	0	0	0	0	0	0.75	0	0	0	0	0	0	0	0	0	0	0	0.75	0	0	0	0	0	0	0	0	0	0.75	0	0	0	0	0	0	0	0	0	0	0	0.75	0.75
AK311005	12	7	16	18	12	9	5	11	2	1	4	8	1	2	4	11	7	7	19	11	6	8	14	17	9	4	17	25	20	16	17	12	21	14	12	20	12	11	14	10	16	12	17	17	10	9	9	12	13	9	5	14	12	5	17	19	14	8	4	9	1	1	3	3	14	8	31	15	36	33
AK311108	7.3847	2.8961	20.27	8.8721	10.7123	3.594	2.6303	4.9394	5.949	5.7755	5.8823	4.6433	0.9437	4.1307	3.3914	4.2034	6.9555	5.3887	5.7591e-20	12.8125	3.2213	8.8649	22.8004	9.9318	9.9952	3.1726	21.4044	26.4428	8.8395	9.356	6.867	7.5678	14.7274	1.1406e-05	8.8148	3.5842e-09	6.5137	14.7312	14.7931	14.1029	9.762	13.0354	8.3328	15.3453	13.3871	18.8519	12.4953	2.1066	15.6409	17.1855	6.2823	3.0305	10.2991	12.5455	20.2949	20.3264	8.8075	4.8734	7.3961	6.582	3.7124	2.0135	3.7861	3.594	14.6332	14.3921	17.9998	10.41	24.5731	26.7458
AK311113	199.698	176.49	346.314	251.035	299.604	229.37	306.766	161.522	254.828	44.168	46.8192	27.3879	23.1895	47.8552	17.8603	35.5909	18.257	44.9729	171.863	124.277	289.272	277.662	205.906	245.742	203.172	203.916	305.314	480.409	358.831	336.349	285.78	295.767	266.865	240.925	292.81	379.323	332.384	289.117	171.677	118.815	294.243	182.743	223.976	231.185	188.102	191.843	232.405	180.724	216.032	115.628	213.691	114.502	183.702	111.278	190.944	195.572	106.343	117.716	156.569	204.989	32.064	16.5163	114.642	88.6483	191.881	141.556	439.814	333.107	478.515	579.859
AK311120	0	0	1.2566	0	1.1202	1.1369	0	0	0	1.1989	1.3064	0	0	1.2653	0	1.2344	2.3984	1.3017	0	1.3643	0	0	0	0	0	0	2.735	2.5768	1.2592	1.2748	0	0	1.1688	0	2.4471	3.5754	0	0	5.2973	0	1.2	2.5165	0	3.8762	2.4958	0	1.2582	0	2.6057	0	0	0	0	3.6338	1.1407	2.3232	1.2876	1.2627	1.3464	3.9534	0	0	0	0	0	1.2366	1.3348	1.3199	2.685	2.6403
AK311131	46	55	109	55	49	47	67.6791	58	75	26	35	30	26	22.9999	29	22.9299	23.9931	42.9969	75.9974	59	58	73	58	65	64	46	130	180	59	55	78	94	54	106	79	70	71	68	71	61	68	71	69	100	59	65	70	62	110	66	66	34	45	59	96	80	50	54	55	45	37	20.9919	52	52	78	53	126	95.8779	98	123
AK311167	24.6378	56.0805	52.3225	17.1226	38.6357	52.3861	31.6725	70.3866	121.019	18.0324	7.3091	17.7059	23.6849	9.8466e-12	31.9329	26.9746	22.7854	36.6151	44.6351	27.7195	45.8121	42.9685	38.0642	50.5941	48.3297	68.3088	75.3821	119.239	37.2697	31.8715	69.9217	62.538	15.5233	32.2536	55.4677	72.6338	54.9121	50.2016	39.7103	32.3326	49.5669	33.8489	34.5964	60.6911	45.6049	43.4725	72.9785	28.545	66.5446	47.7984	29.77	21.7612	43.833	51.0582	35.3795	30.9145	34.7531	37.9862	67.4134	34.0663	8.2836	11.4713	49.777	20.5486	49.0948	45.9726	69.1553	21.6928	94.4301	76.156
AK311212	0	0	0	0	0	0	0	0	0	0	0	0	0	0	0	0	0	0	0	0	0	0	0	0	0	0	0	0	0	0	0	0	0	0	0	0	0	0	0	0	0	0	0	0	0	0	0	0	0	0	0	0	0	0	0	0	0	0	0	0	0	0	0	0	0	0	0	0	0	0
AK311213	42.0904	46.0499	88.5628	47.0878	63.1467	114.462	67.2239	30.4016	55.6008	21.2462	14.147	18.2189	22.3351	17.1998	22.3086	23.245	16.2164	17.248	31.2005	45.3818	54.7766	52.6771	32.5129	35.4473	43.5945	51.5323	94.2746	115.342	73.0076	71.7856	77.4681	58.2458	45.966	48.9536	60.7561	79.8132	54.678	57.9185	54.7781	39.4508	76.9253	70.9525	43.474	62.6209	29.3665	47.5134	72.7611	49.7123	55.754	37.5076	47.6043	45.6344	42.5243	39.5054	54.7615	52.6234	37.4823	31.3017	35.6024	34.4567	15.2496	6.0929	33.5157	33.6354	37.4745	29.2958	33.4154	42.6607	100.061	91.7687
AK311257	243.513	608.855	222.434	186.84	343.385	538.666	141.887	291.297	768.842	147.387	250.102	292.769	327.802	100.849	220.051	155.532	156.74	229.314	293.119	225.649	497.74	640.028	383.21	418.069	173.515	123.827	591.513	970.668	322.023	323.418	426.156	434.166	347.247	356.137	249.985	317.588	210.031	222.825	749.464	656.952	199.792	186.6	366.96	365.244	250.4	253.066	213.419	253.379	257.259	209.591	321.166	223.823	742.923	641.908	210.217	152.304	429.416	343.01	145.85	96.5431	408.881	245.18	235.494	197.611	498.503	322.614	1247.11	1070.57	647.574	601.7
AK311282	5	3	24	18	14	11	11	4	5	1	5	4	8	7	9	6	4	3	2	6	24	15	9	13	8	8	12	23	24	9	14	12	15	17	18	3	7	12	14	13	13	24	10	16	10	10	27	11	20	11	6	6	12	3	19	12	10	13	6	10	2	1	11	6	13	8	27	36	35	50
AK311291	1	0	1	3	1	0	0	1	0	1	2	1	0	0	0	1	1	1	1	2	1	1	1	0	1	2	2	4	0	0	2	2	0	3	0	1	2	1	4	1	3	1	1	0	0	0	0	1	1	0	0	1	1	3	4	1	4	1	0	0	1	0	1	0	0	1	1	2	1	3
AK311342	0	0	1	0	0	0	1	0	4	0	0	0	0	0	1	0	0	0	3	1	0	2	3	1	3	4	1	2	2	0	1	0	0	0	1	5	0	0	3	1	0	0	0	1	1	1	0	1	1	2	5	2	2	0	0	0	0	0	0	0	0	0	0	0	0	0	1	1	2	3
AK311356	26	32	69	50	30	23	34	26	35	14	14	18	9	13	15	22	15	14	22	14	32	56	39	43	23	21	48	89	46	38	27	38	42	36	58	55	38	42	40	27	40	38	44	52	29	44	35	32	37	22	26	14	37	25	42	35	28	15	27	28	6	8	27	24	42	27	62	49	70	83
AK311374	71.7638	43.0123	79.8176	43.791	46.4248	39.38	22.7056	62.5659	76.6513	14.2305	29.4814	22.8184	20.994	4.5279	41.7535	44.5956	41.174	67.6659	105.63	49.8876	47.572	37.0919	94.1892	104.304	101.798	103.682	222.511	293.368	107.222	89.4424	131.697	114.943	196.979	193.742	167.262	217.095	194.119	183.26	176.549	134.477	122.354	146.006	173.951	155.05	104.819	101.814	130.882	135.376	137.521	112.159	147.371	117.236	110.569	142.225	152.302	157.438	143.459	133.928	138.348	115.369	143.193	72.478	124.852	82.509	188.244	147.112	117.975	93.4005	42.6552	56.1347
AK311380	2	7.6081	0	0	0	0	0	0	7.6081	5.7545e-13	6	5.7545e-13	1.1509e-12	1.7263e-12	3.4527e-12	4	1.1509e-12	4	2.8772e-12	4	7.6079	14	4.9181	8.0563e-12	0	0	0	7.6081	14	0	0	0	0	4	0	6	0	7.6081	0	10	6	2	0	0	0	12	0	0	0	4	0	0	11	0	0	0	0	0	0	1.8607	0	0	7.6081	0	0	0	22.8242	0	7.6081	7.6081
AK311383	1	3	4	2	0	1	0	3	4	0	3	1	4	6	1	3	1	3	3	6	4.8777	3	8	5.8984	2.4432	0	1	4	10.9448	4	3	7.8348	5.8984	3	2.7475	8.8209	1	1	6	8	1	0	7	4	4	7.8348	2	3	4.8777	2	8	5.8984	2	3	5.8984	6	4	0	2	1	2	0	1	7	1	5	39.4506	36.3739	14.8379	17
AK311445	4	0	3	7	0	1	2	1	4	2	2	0	1	0	0	0	1	1	4	2	0	2	2	2	2	4	4	11	1	0	2	2	2	5	3	6	8	14	7	0	0	1	2	2	1	8	2	2	0	1	4	5	4	4	1	2	1	1	1	0	4	1	2	2	0	0	0	2	7	12
AK311458	1	2.5271	0	1.4441	0	0	1	2.7981	2.6668	2	2	3.7823	1.1954	3	0	0	0	1.8503	1.4013e-45	0	0	0	0	0	0	0	1.4373	1.7661	1.3306	0	0	1.2427	4.2574	2.5021	4.2294	2.6954	0	0	2.5729	0	0	1.6467	0.9107	1	0	0	2.6245e-13	0	0	0	1.2909	0	0	0	0	2.7146	0	0	0	0	0	0	0	0	1.1618	0	0	0	5.6744	1.3473
AK311497	58.4105	367.842	3.8412e-05	22.4619	51.0863	14.5523	0	0	5.2354e-22	0.0019	2.6143e-06	2.0049	7.6211e-06	8.9281e-06	3.9673	5.9136	11.2645	16.17	55.8526	32.1699	1.3677e-06	0.0002	4.7276e-13	9.4466e-16	189.106	60.9242	236.04	241.223	197.901	85.3082	32.3608	14.4559	58.1145	61.019	0.0006	16.4849	44.9903	26.344	8.1399e-15	0	9.0231e-41	4.9482e-14	0	0	0	1.0825e-28	6.0962e-22	1.832e-13	6.5185e-26	3.8434e-37	6.5345e-36	4.9673e-19	25.4524	1.1394e-09	0.884	13.174	37.373	29.8878	2.9282	1.7578e-17	48.9142	8.9652	75.6954	81.9466	1.1625e-36	15.0139	205.031	292.275	65.175	131.575
AK311558	0	0	0	0	0	0	0	0	0	0	0	0	0	0	0	0	1	0	0	0	0	0	0	0	0	0	0	0	0	0	0	0	0	0	0	0	0	0	0	0	0	0	0	0	0	0	0	0	0	0	0	0	0	0	0	0	0	0	0	0	0	0	0	0	0	0	0	0	0	0
AK311573	12.5802	11.6174	9.959	5.3113	3.875	7.4921	5.5969	9.9336	11.4455	2.4226	2.5066	1.0943	2.5098	0	2.2623	1.1419	2.3998	3.5319	2.3334	10.6428	3.5829	5.894	5.8804	4.8174	4.5297	3.2834	8.402	14.1669	7.8747	3.4928	1.2726	8.2099	12.5025	10.1311	22.0551	23.8741	11.5153	10.0267	6.6033	3.7503	12.5752	12.565	12.6925	14.1565	10.7797	9.438	6.8506	8.4351	8.7079	12.2491	11.6959	5.5913	10.9889	3.5009	8.4393	10.8555	5.7305	6.7417	14.7179	8.1639	2.5411	1.1641	5.9752	3.4736	7.0245	6.2764	14.2232	5.3868	16.5471	13.5482
AK311578	8	6	25	13	8	12	10	27	27	6	12	6	7	7	16	15	6	15	10	19	13	15	15	21	24	18	28	43	18	18	28	24	13	30	38	20	20	15	26	33	17	23	14	24	18	16	15	26	32	17	20	21	17	19	28	13	29	17	21	17	16	10	15	15	23	15	35	32	46	41
AK311660	5.0962	2.0869	9.1038	7.1561	3.0412	9.1001	8.2911	2.0238	2.0443	0	0	2.0326	2.088	0	2.0616	2.1037	2.079	3.0927	2.0096	4.0317	8.4473	9.2244	5.2465	3.0617	11.4861	8.1571	5.1421	9.3161	2.0793	11.199	7.2344	6.2495	3.1274	6.2093	7.1174	8.1028	4.0666	6.117	8.2536	5.1597	11.1149	4.0678	7.1195	10.2888	13.4787	6.118	4.1991	4.137	13.2975	3.0635	6.2106	2.058	3.0776	7.2224	8.3595	5.1057	5.1387	2.0658	17.3735	6.1281	0	1.0142	3.1143	4.1635	5.0933	1.0371	11.0937	11.1328	18.1172	15.0997
AK313893	7	2	20	26	19	24	9	8	25	10	7	7	4	12	5	8	5	5	6	10	13	8	9	6	14	25	17	21	21	9	17	30	6	16	7	4	1	5	21	26	18	10	7	19	14	10	35	15	15	12	12	4	4	13	11	5	10	7	16	9	3	0	12	4	16	3	28	24	31	28
AK316092	0	0	0	0	0	0	0	0	0	0	0	0	0	0	0	0	0	0	0	0	0	0	0	0	0	0	7	9	6	3	8	5	1	6	6	6	3	9	5	3	6	4	5	2	0	1	5	2	1	1	2	1	4	3	1	4	2	3	2	6	2	0	7	7	0	2	8	11	10	6
AK316321	0	0	0	19.1898	0	0.0003	0	5.5149	1.5465e-37	0.0009	9.2453e-16	7.7005e-11	0.0002	0.5419	2.2373e-05	3.0077e-25	2.7971e-12	5.5028e-05	8.8273e-15	0.0002	6.0866	5.7298	2.6404e-13	5.2586	0	0	0	0	0	0	0	1.0252e-27	0	0	1.3129e-31	0.7688	0	6.9452e-32	3.3874e-07	0.0046	0	0	0	3.7898	2.746	0.0129	11.4265	3.984e-12	0.0557	0	1.0814e-22	0	5.336e-40	0	2.4132e-39	0.3911	0	3.532	0	0	0	0	0	0	0	4.2847e-33	0	0	0	0
AK4	115	329	245	251	499	279	196	299	916	240	358	313	252	392	161	72	79	433	169	266	613	710	282	273	285	256	918	1525	367	323	274	339	626	820	269	302	133	146	535	484	235	203	223	299	193	151	279	193	130	129	303	215	449	404	471	378	331	219	204	195	242	149	276	295	388	266	1470	1254	735	792
AK5	40	43	134	58	53	53	18	102	73	15	21	19	15	34	27	43	31	109	52	45	28	29	74	90	104	97	128	184	137	127	34	34	52	66	91	100	82	77	136	118	68	91	48	45	71	83	51	50	56	63	97	72	43	49	77	62	99	75	40	27	82	53	56	33	114	69	75	68	90	107
AK7	116	317	266	226	212	186	179	369	509	142	107	88	81	51	96	147	75	268	279	211	302	338	205	202	199	208	302	443	198	195	249	240	221	258	281	273	254	225	377	313	249	240	266	323	226	233	222	221	421	341	242	183	199	228	320	270	360	293	202	174	201	121	176	113	358	304	529	452	353	431
AK8	11	26	17	28	15	8	20.719	24	60	19	15	14	4	6	11	15.8702	8	13	11	7	23	19	9	17	7	11	17	25	12	11	22	15	25.8819	19	18	27.729	10.6778	6	27	21.9495	22	34.7612	19	15	13	8	18.9415	21	8	3	8.7806	15	10	14	18	10	15	17.7172	8	8	4	7	8	13	10	9	38.9191	23	42	34
AK9	240	390	523	394	385	371	293	413	540	181	206	161	135	86	206	204	149	359	351	378	269	348	322	343	386	353	588	831	302	266	337	432	335	478	352	474	336	289	423	339	363	293	374	473	334	278	344	260	558	406	320	240	321	368	443	334	369	293	256	238	249	103	290	234	319	255	643	535	534	646
AKAP1	1015	1036	1175	751	897	560	981	933	1618	376	426	410	418	421	524	414	345	654	744	640	964	1088	964	1021	952	930	1401	1781	1140	1029	951	898	981	966	969	1229	1269	1086	975	895	1057	988	968	936	643	644	916	859	818	676	924	757	776	864	722	740	816	687	722	637	477	272	836	658	892	799	1677	1467	1939	2350
AKAP10	513	645	998	631	759	459	467	630	1084	324	314	287	303	296	346	387	247	438	452	491	691	790	606	660	656	670	921	1256	782	683	694	726	729	792	813	944	756	731	936	725	764	694	600	739	544	580	702	602	637	503	632	500	561	579	618	476	544	390	506	468	353	190	595	450	672	519	1373	1217	1181	1313
AKAP11	3262	2386	7108	5333	5501	4188	3639	4599	6084	2176	2601	2317	1989	1605	2993	2939	2243	3183	3157	3864	3264	2972	3625	3870	5354	5114	6921	8746	5014	3888	3604	4914	2776	6524	3314	3372	1992	2393	6965	5839	5929	3445	3546	7437	4586	4198	5563	2577	6029	4151	3499	2278	2644	4068	4714	3057	3463	2646	4251	3647	1646	942	3063	2313	3988	3122	7303	5591	6302	6740
AKAP12	1857	1156	2870	1021	1454	1891	2037	1968	4462	822	940	879	718	2695	1152	1235	878	1326	1749	1216	1752	1937	2145	2350	2376	2122	4360	5965	3465	3020	1547	1822	1675	2238	2152	2311	1100	1322	4437	3577	1522	1084	1621	2062	1601	1584	1401	1082	1344	1173	2459	2006	1938	1935	2906	2558	2639	2223	1914	1820	831	414	1401	1091	2085	1644	9541	8317	4171	4870.93
AKAP13	2207	2217	3313	2871	3844	2033	4394	2980	6328	1747	1723	1553	1286	2364	1125	1468	898	2038	2713	2212	4533	4187	3140	2705	3676	3312	4960	5657	4745	4094	2531	3062	1740	2964	1923	2001	2318	2442	4706	3680	3544	2371	1720	2470	2563	2592	3188	2057	2439	1871	3342	2490	2666	3238	2123	1772	3158	2733	2537	2116	1211	634	2974	2163	2132	1728	11395	9453	8515	10392
AKAP14	0	2	1	1	0	0	0	2	1	0	0	0	0	0	0	0	0	0	0	0	0	0	0	0	0	1	0	1	0	1	1	0	1	1	0	1	1	2	1	1	0	1	0	0	1	0	0	0	1	0	1	1	0	0	0	0	2	0	0	1	1	0	0	0	3	1	0	0	2	2
AKAP17A	1247	1035	1524.71	820	910	631	1035	891.763	1178	390	446	438	411	522	482	474	375	578.859	802.922	676	1119.81	1340	1104	1279	815	727.79	1316	1936	1164	1127	1130.83	1141	1348.64	1191	1557.76	2069	1892	1554	1169	929	1129	1232.82	1363	887	592	757	1060	1114	942	702	1145	992	925	898	873	913.818	731	675.84	902	860.612	473	265	735	627	1059.74	851	2118	1838	1498.09	1686.22
AKAP17A_2	0	0	0	0	0	0	0	0	0	0	0	0	0	0	0	0	0	0	0	0	0	0	0	0	0	0	0	0	0	0	0	0	0	0	0	0	0	0	0	0	0	0	0	0	0	0	0	0	0	0	0	0	0	0	0	0	0	0	0	0	0	0	0	0	0	0	0	0	0	0
AKAP2	1615.79	903.493	1606.58	1784.06	1481.1	1054.51	1898.42	1746.57	2338.48	604.236	600.899	616.413	487.84	1062.14	748.833	856.169	519.025	1185.75	1672.3	1563.46	1532.68	1788.09	2431.6	2751.32	1925.81	1679.72	1805.31	2687.76	2962.45	2753.12	2144.97	2096.44	2158.83	2536.45	3456.37	3515.87	1946.75	2139.72	3703.08	3177.55	1481.66	1397.23	2048.81	2017.3	1717.39	2229.4	1939.37	1584.03	2216.68	1807.98	2591.45	1739.75	1867.35	1632.86	1202.32	1094.56	1243.94	1143.91	1430.25	1367.23	990.595	537.653	1747.41	1310.66	2676.16	2190.24	7847.47	6576.58	3634.41	3815.17
AKAP3	70	68	69	73	71	67	69	136	189	55	43	38	61	30	38	33	16	119	39	101	63	69	83	87	101	113	96	124	97	87	88	80	89	93	129	158	156	145	137	143	110	101	76	81	94	92	78	84	152	155	67	68	79	78	120	101	67	56	67	67	70	42	101	79	132	121	140	117	137	174
AKAP4	0	1	0	0	0	0	0	0	0	0	0	0	0	0	1	0	0	1	0	0	0	0	0	0	0	0	0	0	0	0	0	0	0	0	0	0	0	0	0	1	0	0	0	0	0	0	0	0	0	0	0	0	0	1	0	0	0	0	0	0	0	0	0	0	2	0	0	1	1	2
AKAP5	6	15	36.1042	24.4397	28	19	21	24.0188	74	21	17	11	13	12	6	12.0068	8	24	16	16	18	32	16	27.0713	20	22.8211	23	16	29.1549	22	18	20	6.008	21	22.1368	17	14	21	29	30.1988	14	10	16	19	16	19	17	25	34	25	16	18	6	13.0024	14	18	18	20	21.0282	11	4	7	17	8	13	12	59	48	25	39
AKAP6	749	228	575	389	540	467	377	628	694	219	237	229	172	151	287	355	236	440	339	439	276	307	434	475	811	723	699	861	807	616	479	628	261	524	428	497	353	359	561	468	721	503	442	790	484	414	572	319	493	384	547	419	315	461	551	391	441	385	686	516	219	131	366	289	709	502	604	549	577	623
AKAP7	237	636	774	417	761	390	319	505	1928	388	352	304	223	92	143	170	100	304	315	188	502	501	387	377	491	517	512	602	613	550	217	208	170	223	235	279	387	397	426	358	766	726	305	293	231	195	315	307	250	207	476	400	339	418	141	177	452	328	274	256	109	67	567	425	122	111	1168	970	1383	1891
AKAP8	704	718	813	650	632	445	718	623	949	226	255	293	267	263	286	339	220	428	517	443	730	782	661	711	607	536	841	1206	759	743	663	669	687	609	917	1106	1020	845	877	660	839	797	705	652	430	509	601	651	580	447	733	564	720	603	635	578	650	513	516	487	366	219	612	453	681	517	1694	1444	1353	1590
AKAP8L	1613	1645	2350	1437	1284	900	1109	1709	1927	516	599	550	500	481	680	795	570	1180	1225	921	1432	1597	1575	1697	1255	1157	1785	2771	1421	1447	1733	1692	1863	1505	2359	2939	2615	2041	1666	1393	1745	2111	2235	1363	1083	1286	1630	1732	1628	1369	1968	1819	1495	1331	1706	1803	1428	1239	1421	1312	989	526	1255	1020	1897	1476	2867	2618	2389	2838
AKAP9	5355	8137	8228	6276	7629	7222	4920	8489	11966	3998	3800	3662	2985	2172	4318	4599	3277	4206	8106	6584	5191	5582	4631	5422	6450	6238	10963	12717	6993	5858	5725	6454	5342	8597	6424	7776	6308	5850	8586	7237	6909	5467	5149	8534	6590	5010	6897	4143	8708	6634	5571	5333	4612	6252	6639	5060	6588	5308	5968	5269	2675	1609	5336	3990	4891	3962	9501	7752	10552	14102
AKIP1	368	541	386	304	365	239	212	452	892	183	183	162	149.747	145.948	218	187	144	364.999	364	322	434	429	378	397	424	355	536	663	340	352	366	376	340	368	470	603	558	453	542	482	471	500	457	437	347	298.199	386	348.861	404	355	426.908	409	374	432.255	376	353	367	292	369	317	316	187	376	290	444	381	772	693	645.815	776
AKIRIN1	1558	1915	2550	1650	1713	1354	1921	1721	3000	718	757	773	715	756	943	880	624	1182	1376	1247	1520	1788	1548	1699	1668	1555	2318	3197	1922	1843	1747	1654	1685	1844	2078	2635	2282	1954	2369	2061	2001	2002	2058	1917	1379	1512	1848	1659	1748	1559	1750	1517	1562	1434	1467	1366	1471	1177	1402	1231	996	540	1380	998.977	1614	1370	2773	2526	2721	3038
AKIRIN2	546	601	596	415	401	300	443	540	1013	209	245	227	196	332	272	242	162	506	530	397	496	528	535	535	531	488	774	986	637	628	524	526	566	632	674	849	768	639	752	692	600	591	661	629	434	427	572	494	629	536	558	502	452	484	437	377	483	387	461	431	347	192	543	424	555	462	1047	878	766	945
AKNA	210	162.925	138	145.28	167	117.778	276.786	152	384.937	90	86.8464	79.9257	68	112	77	95.8752	59	137	212	157.883	344.755	332.729	276.892	262.865	274.954	187.801	249.512	356.706	287.598	285.885	230.972	205.608	197	201.894	281.732	330.829	379.845	310.764	284.952	274.842	151.791	133.762	236.599	180.657	149.793	174.605	151	203.913	169.901	134.979	232.591	150.979	273.91	218.727	141.102	140.652	183	150.953	132.842	115.858	79	61	180.876	120.934	182.85	195.873	1101.19	935.45	579.52	584.728
AKNAD1	3	1	3	2	1	2	7	5	4	0	0	0	1	2	2	0	0	4	0	1	3.0747	1	0	0	1	0	3	3.0061	0	1	1.0189	0	0	1	2	3.0126	3	1.0177	0	0	3	3	1.0166	1	1	0	1	0	7	1	0	2	1	1	2	0	0	2.015	3.0093	2	2	0	0	0	2.0253	6.1	3	3.0053	2	3
AKR1A1	1176	2103	1294	1088	1451	995	1169	1782	3830	875	674.314	569	519	495	658	740.764	407.06	1588	1081	1030	1866	2031	1383	1500	1341	1343	1900	2423	1401	1312	1231	1240	1034	1057	1320	1616	2025	1739	2324	1962	1497	1515	1169	1156	1220	1002	1372	1331	1630	1585	1580	1679	1243	1430	1058	1004	1453	1160	1279	1053	1407	875	1767	1329	1275	970	3262	2696	2813	3921
AKR1B1	1345	1652	1101	876	873	866	703	1290	2554	618	492	503	478	948	720	660	484	1168	771	709	1202	1344	1301	1312	1184	1116	1506	1793	1193	1202	1108	1005	1002	1097	1386	1608	1470	1152	1771	1654	1354	1348	1094	1099	960	847	1091	986	1097	999	1213	1222	1157	1181	936	881	1118	820	982	811	927	553	1151	907	1180	973	2767	2291	2255	3088
AKR1B10	1876.77	2343.49	699.302	1021	1644.09	1063.09	991	1691.37	4166.18	1134.87	557.805	315.2	263.678	890.409	208.08	516.619	203.093	233.265	160.565	197.886	934.028	919.534	381.875	318.545	799.76	812.997	282.926	282	2368	2396	508.4	447.119	596.889	546.829	337	318	703	665	795.345	669.549	718.627	634.654	61.8367	47.7493	536	383	879.718	847.267	323.192	295.358	392.829	397.996	800	960.931	194	237	407.543	330.141	468.438	330.043	169	100	1550.88	1130.66	127.921	119.89	758	610.886	7739.32	13242.4
AKR1B15	144.229	58.5129	22.6986	0	55.914	72.9092	0	62.6321	117.821	26.1257	16.1954	9.8001	6.3221	34.5915	12.9196	35.3805	16.907	10.7352	7.435	2.1142	35.972	25.4659	19.1252	25.4555	21.2402	28.003	1.0743	0	0	0	32.5997	24.881	25.1114	24.1711	0	0	0	0	37.6548	25.4511	20.3726	21.3458	1.1633	3.2507	0	0	34.2816	22.733	8.8082	8.6425	28.1714	28.0038	0	1.0692	0	0	28.4566	24.8593	7.5619	13.9571	0	0	59.1208	41.3368	2.0785	7.1101	0	2.114	246.675	402.611
AKR1C1	3930.4	2284.48	1383.05	1188.25	2336.51	1934.18	893.65	1408.87	3746	1990.98	867.818	694.782	743.931	1361.73	470.632	770.308	289.945	890.653	411.973	845.344	2070.67	2027.71	1554.12	1491.85	1869.3	2023.31	993.575	999.033	1635.31	1629	596.447	599.605	450.327	454.178	287.268	369.964	1432.47	1307.5	1875.3	1652.14	1036.04	975.669	255.73	342.17	1142.29	812.913	1060.77	923.206	398.166	402.356	1041.53	1194.39	1747.64	2324.11	266.182	263.371	2198.42	1634.64	921.087	745.845	501.084	340.384	1898.01	1469.45	693.362	590.791	5056.61	4107.22	11105.3	20255.2
AKR1C2	2178.49	2490.47	701.537	1186.18	2171.51	777.76	624.974	834.872	3842.65	1782.38	480.867	460.391	454.273	942.874	371.453	976.108	302.782	431.548	442.046	442.447	2933.69	2680.09	620.233	645.836	601.31	612.867	766.439	616.185	1675.91	1636.27	511.912	741.523	871.399	834.077	153.329	125.913	1716.4	1409.78	1465.86	1369.22	663.056	615.595	285.132	320.448	606.824	407.913	1089.59	1043.33	184.442	216.505	634.085	622.934	880.183	1246.81	168.714	185.288	545.323	429.909	689.469	475.287	326.682	246.365	1394.08	1086.52	140.416	138.87	1195.26	868.609	8788.25	15632.2
AKR1C3	2119.95	3523.79	947.346	1170.49	2308.83	1358.03	1770.36	3491.19	8399.29	3046.58	1292.3	876.827	826.781	1261.4	548.898	1156.57	411.255	872.778	719.975	730.209	3388.58	3242.16	1203.64	1157.27	1363.39	1392.83	1054.99	1099.77	2352.79	2281.71	877.634	950.85	933.224	858.717	420.403	327.122	1887.1	1701.69	1558.8	1396.61	847.831	735.664	415.139	527.381	1314.88	905.157	1565.6	1464.42	461.361	462.14	1255.38	1337.67	2060.17	2776.05	514.088	493.335	1190.25	965.448	857.444	606.858	464.235	345.25	2301.9	1800.02	326.217	258.32	2834.12	2366.16	12472.5	21132.5
AKR1C4	8.1608	14.2532	5.0683	5.0812	10.1548	2.0341	1.0118	9.0618	5.0613	6.062	1.0162	0	1.0144	0	1.0174	1.0096	2.0179	1.0209	1.0051	0	7.0686	5.0389	1.0116	4.0415	0	0	0	1.0109	0	1.0101	1.0075	2.0228	4.0504	2.0275	0	0	2.029	2.0275	4.0432	3.0344	5.0776	6.0718	0	0	0	1.0176	2.0317	3.0417	2.0307	0	0	0	1.011	3.0297	1.016	1.0068	1.0105	0	0	1.0103	0	0	2.0155	2.0196	1.0051	2.0192	1.0106	1.01	0	10.1162
AKR1C6P	0	0	0	0	0	0	0	0	0	0	0	0	0	0	0	0	0	0	0	0	0	0	0	0	0	0	0	0	0	0	0	0	0	0	0	0	0	0	0	0	0	0	0	0	0	0	0	0	0	0	0	0	0	0	0	0	0	0	0	0	0	0	0	0	0	0	0	0	0	0
AKR1CL1	1	0	0	1	0	0	0	0	0	0	0	0	0	1	0	0	1	0	1	0	1	0	0	0	0	0	0	1	1	0	0	0	0	0	0	0	0	1	0	1	1	0	0	0	0	1	3	2	0	0	0	0	0	0	0	1	0	1	0	0	0	0	0	0	0	0	0	0	4	2
AKR1D1	1	0	0	0	0	0	0	0	0	0	0	0	0	0	0	0	1	0	0	0	0	0	0	2	0	2	1	1	1	0	1	0	0	0	1	0	0	1	0	0	2	0	1	0	0	0	0	0	0	0	0	0	0	2	2	3	0	1	1	0	0	0	1	0	0	0	0	0	0	4.0003
AKR1E2	17	19	19	10	23	4	9	16	28	6	4	6	2	6	3	12	4	8	20	18	18	27	14	26	17	27	26	53	30	33	17	25	19	26	18	23	49	32	21	15	16	25	27	29	26	32	30	17	14	13	21	8	31	23	24	17	15	16	20	14	6	2	13	9	24	12	81	62	42	63
AKR7A2	1184.97	1106.64	1080.53	890.458	774.412	589.237	618.702	1234.44	1842.36	528.99	461.87	428.578	316.213	341.36	539.593	600.654	332.697	1275.81	827.415	590.411	792.92	967.55	1009.27	1092.38	1027.88	969.486	1779.75	2374.78	1097.68	1053.23	1229.7	1219.48	1146.55	1284.74	1307.29	1646.02	1384.03	1211.15	1729.45	1578.34	1226.84	1224.74	1242.44	1356.32	900.149	823.106	1173.78	984.047	1273.56	1141.11	1099.41	1041.56	938.839	1136.71	1158.87	1141.19	1018.18	855.642	1249.84	1001.6	971.07	502.219	1557.43	1257.29	1170.68	938.688	1304.36	1100.12	1145.31	1426.97
AKR7A2P1	0	0	0	0	0	0	0	0	0	0	0	0	0	0	0	0	0	0	0	0	0	0	0	0	0	0	0	0	0	0	0	0	0	0	0	0	0	0	0	0	0	0	0	0	0	0	0	0	0	0	0	0	0	0	0	0	0	0	0	0	0	0	0	0	0	0	0	0	0	0
AKR7A3	158.323	158.278	117.713	85.6357	75.9945	136.801	129.601	249.388	281.283	95.8962	109.102	73.3064	42.2082	38.4811	36.1207	32.8977	29.5112	71.9825	36.0608	49.6888	126.595	140.947	94.7175	94.2712	149.591	162.764	152.345	195.882	157.268	164.687	100.722	94.3406	185.219	187.373	56.6669	73.1804	184.292	197.306	138.142	107.949	101.665	105.456	88.1683	90.1798	85.5639	67.3743	161.656	180.655	67.1515	62.312	108.737	96.1689	189.009	261.159	32.1474	34.5122	79.7846	65.5347	90.9859	68.5744	40.8622	25.5093	207.949	144.091	60.7235	57.4235	85.007	62.1808	230.276	375.909
AKR7L	45.7081	54.0775	46.7574	24.9059	41.5935	33.9623	35.6974	41.1696	25.3613	13.1134	12.0285	17.1156	9.5784	14.1585	12.2864	30.4486	16.7914	21.2083	18.5239	13.8999	30.4851	45.5032	32.0124	40.3465	22.5339	22.7506	49.9017	75.3413	39.0565	51.0791	31.5794	42.1754	46.227	25.8861	54.0384	59.8034	60.6821	59.5434	40.4095	36.7148	40.4984	39.8026	34.3912	22.5037	23.2867	30.52	26.5683	46.2974	30.2866	29.577	32.8544	29.2721	46.152	20.1315	53.9799	55.2989	24.0356	16.8233	18.1716	33.8234	13.0679	6.2715	24.617	30.6166	31.5916	30.8888	31.6369	42.6978	98.4178	116.126
AKT1	2612	2509	2746	1888	2053	1428	2027	2266	4652	1072	1346	1189	970	1198	1188	1146	819	2069	1961	1641	2079	2354	2540	2733	2514	2227	2893	3817	2911	2674	2888	2778	3168	3050	3551	4596	4181	3480	3518	2846	2568	2818	3510	2989	2011	1827	2787	2850	3121	2639	2799	2556	2388	2694	1942	1910	1999	1503	2595	2205	1718	945	2564	2128	2146	1766	5634	4952	5094	6104
AKT1S1	766	848	930	669	655	483	516	721	1402	367	352	337	323	327	413	367	311	711	1080	619	774	769	837	857	708	670	1146	1647	895	811	678	639	793	870	892	1177	1053	939	1195	1101	859	984	753	742	565	499	613	671	947	755	827	771	594	710	697	683	816	659	644	543	709	458	786	634	877	702	1412	1285	1169	1336
AKT2	1478	1651	2032	1381	1506	1025	1479	1648	2788	721	689	696	590	668	717	813	582	1333	1103	1057	1938	2062	1781	1799	1565	1445	2053	3033	1733	1697	2005	1848	2002	1670	2036.03	2665	2495.03	2076	2193	1794	2232	2533.12	2130	1563	1177	1362	1652	1689	1552	1189	2096	1870	1688	1571	1415	1527	1663	1298	1347	1239	991	616	1476	1150	1782	1520	4043	3588	3829	4187
AKT3	2416	1987	4296	2806	3094	2511	1822	2971	4285	1314	1426	1210	1171	1079	1697	1895	1267	2560	2536	2319	2503	2690	3215	3542	3729	3360	4338	6127	3840	3516	3856	3881	2904	3742	4203	4853	3078	3272	4592	3621	4168	3545	3588	4556	3086	3098	3941	2992	3998	3206	3203	2343	3057	3407	3213	2703	2821	2273	3096	2741	1911	1133	2992	2389	4030	3241	6838	5849	4902	5167
AKTIP	889	907	1267	798	830	686	655	1049	1270	450	433	415	389	222	566	561	388	891	722	684	560	650	700	814	878	908	1266	1627	934	835	988	901	933	1030	1184	1526	1185	998	1228	1028	1055	1063	1134	1147	754	715	955	802	1034	881	950	888	800	906	950	806	932	694	816	736	663	391	804	632	964	835	1355	1164	1498	1748
AL049415	0	19.5674	11.0836	15.3455	4.0877	5.9726	4.2375	0	31.3455	1.1765e-10	3.9181	6.7556	1.9912e-42	0.5962	1.0635	8.8788	1.9452	2.4433	12.4566	11.5373	10.7302	25.781	23.8279	27.3299	3.2397	5.9289e-42	12.4839	3.8162	35.6212	29.8996	4.5614	0.0042	5.7236	0	1.8397	17.8006	14.7394	7.8062	32.0182	23.2758	3.4301e-28	3.4628	2.3864e-36	6.0548	8.8788	17.3768	0	18.2971	1.0338	11.9335	13.6427	26.8443	9.8201	8.3846	0	9.8275	5.8771	5.5104	0	1.4511	14.0726	8.529	11.4472	7.9687	2.9104	20.8279	105.32	83.9063	28.6402	47.2329
AL049935	165.772	334.788	284.889	203.118	162.584	108.046	133.45	170.317	244.986	44.113	76.6665	67.8878	68.1466	77.1567	70.5571	95.2338	52.9271	65.9435	146.415	85.0183	228.476	216.053	172.157	190.644	107.684	104.537	187.747	315.684	192.823	207.852	142.31	118.615	212.846	165.97	230.793	332.944	220.892	164.09	157.629	177.547	200.258	268.133	279.886	213.44	111.913	157.498	156.817	194.87	195.846	156.812	167.485	141.032	211.842	87.6616	186.925	150.239	91.648	79.5644	105.9	122.277	72.069	60.9615	98.5397	72.0311	239.74	187.953	395.83	332.349	352.469	368.516
AL049948	20.153	34.7396	28.3256	25.0864	12.2	22.9686	22.3509	47.0812	56.9446	16.7697	14.8704	13.719	6.159	18.9599	13.8648	9.8645	11.2474	15.7345	26.0235	23.2061	47.3333	44.105	21.809	23.6971	29.0063	23.3714	56.7891	61.1944	38.1297	32.2032	33.8266	25.4915	22.4917	35.341	15.6983	37.486	17.8709	15.1299	35.5569	31.7355	22.9525	15.3955	55.8054	50.906	29.504	20.9821	27.8338	34.2038	32.8473	29.6856	21.993	14.4545	40.607	24.0939	51.8941	21.9025	13.6372	18.5767	26.1161	20.1533	17.8764	6.0143	10.8569	14.9243	18.4746	22.6563	60.6028	58.0644	35.2821	55.7334
AL050000	249.666	188.165	403.3	277	245	162	159	210	295	93	82	135	75	103	126	124	108	161	143	141	229.534	279	254.965	302	240	194	379.494	515.477	253	256.281	295	298	302	356.291	379	462.776	304	297.359	336	268	363	323	311	330.149	195.455	231	276	238.305	277	204	293	186	233.637	197	198	196	184	123	172	227	137	73	181	160.424	235	201	495.108	435.843	501.445	539.902
AL050085	1	0	9	8	3	3	5	7	4	2	3	5	1	0	2	4	1	2	2	0	10	7	4	12	3	4	14	18	9	7	6	8	13	8	13	15	6	9	2	0	8	7	7	4	3	11	7	5	9	5	8	4	5	5	9	6	4	6	3	2	4	0	3	4	7	6	11	5	19	23
AL050132	0	0	0	0	0	0	0	0	0	0	0	1	0	0	0	0	0	0	0	0	0	0	0	1	0	0	0	1	0	0	0	1	0	0	0	0	0	0	0	1	0	0	2	0	0	0	0	0	0	0	1	0	0	0	1	1	0	0	0	0	0	0	0	0	0	1	1	0	0	1
AL050141	12	6	9	10	13	1.017	11	11	8	6	6	8	10	4	2	7	3	1	2	4	25	17	12	9	9	11	23	31	8	12	12	9	8	17	6	3	6	5	13	17	13	3	6	13	10	11	17	5	9	5	12	5	5	8.0169	15	7	11	5	4	7	3	1	10	7	6	8	35	27	25	25
AL109706	7	1	1	0	1	1	1	2	2	4	1	0	0	0	1	3	1	0	1	0	2	0	2	2	0	1	5	5	3	2	1	0	3	1	2	6	5	0	0	0	0	3	5	1	0	4	0	0	0	1	1	1	1	0	5	1	1	1	1	0	0	0	2	4	6	1	0	1	4	5
AL109718	1.1332	25.4664	2.7832	6.0497	0	1.0738e-11	0	0	4.6323	2.2073	5.1332e-30	1.2424	1.3817	9.8463e-05	0.2493	2.7246	0.0084	1.3327e-15	5.2417	3.1503	2.6322	10.1438	9.7169e-12	7.1725	1.2665	2.2665	2.8831	0	0	0	0.7165	4.6499	2.7832	0	1.3664	3.2611e-30	0	0	0	0	0	0	0	4.7165	0.6832	0	1.8498	0	0	7.9164	3.6434e-44	8.2665	14.3828	0	2.0203e-29	0	5.6624e-38	0	0	1.4377e-06	2.1999	1.1332	0	2.7187e-08	0	0	7.665	4.5512e-19	13.6486	28.4821
AL109792	326	492	570	490	366	352	243	380	342	150	139	149	138	96	179	352	209	141	672	246	226	332	431	477	277	265	815	1355	552	515	571	581	654	519	904	1207	594	500	529	496	512	597	803	633	382	616	543	530	821	598	526	400	464	264	659	636	332	320	313	405	235	130	242	177	745	610	555	495	954	915
AL110171	4.6362	104.28	1.3402e-19	0	0	17.2392	0.0202	28.1426	4.4151	1.6107e-34	2.8203e-05	0.0611	4.7152	0.288	3.681e-16	4.9695e-20	0.9127	0.0011	4.4359e-10	9.4841e-34	25.8844	35.7902	4.6665e-09	0.4169	0	0	8.6281e-15	0	13.4868	1.3561	3.3104e-28	0.466	19.3612	2.6913e-32	4.9857	5.52	34.6038	31.2748	0	1.1889e-14	1.5192	32.6702	10.4445	0	6.0718e-09	0	1.0598e-22	8.6974	10.7049	10.8625	6.8211	17.3487	9.2317	0	2.2528	0	0	7.0472e-39	4.0544	1.5407e-29	11.2053	7.1985	8.9238	3.8151e-18	3.1434	7.5819	21.6053	1.1598e-06	6.8756e-16	38.9132
AL110181	106	148	173	80	125	121	109	201	267	61	58	44	40	33	79	76	40	143	110	115	121	128	150	158	133	137	164	235	169	175	117	121	126	147	160	187	170	138	193	176	136	132	203	219	109	104	138	118	139	111	137	120	143	100	135	156	142	133	140	139	81	58	130	59	156	133	193	178	191	230
AL117485	2.8622	0	9.1524e-23	0	1	0	5.2817	5.0065	0	0.9681	0	0	1.4312	0	0	0	0	0	0	2.2124	0	0	6.2205	3.0367	2.7895	1	2.6391	4.7024	0	0	1	0	1	0	1.1518	0	1.1094	2.0908	1.0634	0	4.0677	5.707	1.0789	0	0	0	0	0	11.9168	1.7247	3.644	1.9217	5.0998	0	1.9418	1.5275	0	0	4.3041	0	0	1	0	1	0	0	0	2.26	3.4561	4.2404
AL122050	373.438	645.091	243.082	249.89	254.194	169.313	184.042	355.605	446.286	111.935	98.1976	113.682	27.5243	97.1767	82.0504	95.9764	68.7247	122.682	154.258	66.9441	279.771	312.686	178.931	144.583	199.168	129.522	190.948	312.995	248.219	170.138	184.547	164.197	135.609	115.299	265.976	331.203	365.18	238.504	289.791	272.656	133.865	276.678	262.737	147.585	186.28	133.543	153.1	199.043	162.374	189.102	307.595	328.807	238.491	205.837	154.986	105.354	178.734	158.248	150.691	162.218	120.113	103.693	413.656	212.352	221.385	197.627	1027.78	822.251	874.706	978.669
AL133568	8	3	8	6	2	2	3	11	8	1	5	1	2	0	0	1	0	7	9	3	8	1	8	6	6	4	13	15	9	6	8	14	8	11	12	9	11	3	8	8	3	7	7	9	6	10	8	12	7	7	4	8	8	9	10	11	10	13	11	8	3	2	7	4	10	2	16	12	17	9
AL137445	36.1752	36.5835	46.5789	25.3259	29.8556	20.5454	20.5093	30.0454	37.7366	4.5333	4.71	8.9343	4.8459	2.2026	14.6603	20.6308	9.7969	10.4047	25.9272	28.5075	20.4548	36.216	7.1319	14.4932	23.6038	20.5104	51.2481	59.1172	59.356	39.0343	69.1521	33.6634	30.5289	36.092	48.2991	41.6692	39.3399	36.825	57.0871	11.9201	25.2283	24.0345	32.5411	38.4134	21.2503	25.6109	62.0633	25.7337	28.4942	29.6328	30.664	31.938	57.1032	32.1514	13.4195	19.3479	14.1531	28.3636	19.3847	32.4175	5.4159	15.4007	32.4332	14.0014	45.6903	29.0862	46.7831	45.3096	89.6111	132.811
AL137522	28.7235	27.5911	35.5599	24.7861	23.2438	25.3942	52.8159	20.1433	30.4808	26.4354	9.3754	6.7319	4.8585	13.5457	8.3992	9.5494	19.567	13.7628	7.4113	14.0329	43.538	32.0899	18.9662	19.8512	21.9009	29.286	47.2389	87.8546	46.0249	31.7277	17.905	13.475	26.5516	15.8132	19.0272	18.8162	12.8585	12.3772	27.3715	21.3342	22.6748	19.6483	18.1467	23.5068	18.9285	13.1221	26.7735	9.3795	37.275	19.6588	16.4794	7.8007	26.8575	15.2794	28.2917	31.7396	21.4539	2.4128	10.7493	13.2094	3.8589	2.0714	11.1338	11.663	33.8945	18.6302	60.9246	61.7126	69.6855	61.1048
AL137535	103	271	168	114	171	117	287	181	335	87	69	69	70	81	57	52	37	90	57	103	190	247	116	121	138	119	170	216	138	162	114	125	128	89	186	231	186	147	189	164	177	198	141	105	111	74	121	116	137	134	156	150	162	107	114	97	114	68	104	97	82	38	90	71	75	58	382	297	409	545
AL137551	19.6636	32.8398	42.023	7.5486	22.6327	1.1491e-43	2.3262e-43	3.3488e-25	1.979e-22	2.8122e-15	4.5424	1.0626e-07	3.27e-13	5.0693	2.0714e-06	5.6783	6.1951e-10	1.5918e-35	9.4542	1.4346e-08	0.0009	11.3504	25.0012	9.7277	5.1622	0	16.5817	50.6956	15.3743	19.6042	21.6283	28.4809	36.5835	7.7423	32.0728	39.0884	30.8084	16.0682	13.6095	9.7102	18.9976	13.268	18.1752	11.0162	0	15.9402	9.2713	27.8602	0	9.7846	11.2198	8.8114	21.806	0	15.1288	1.2818e-35	9.1956	8.2581	5.3178	21.4242	0	5.6385	0.0515	3.4948	16.5206	44.5043	1.394e-27	46.1244	35.8881	82.4016
AL137655	31.2291	48.8249	137.313	131.955	51.5438	147.545	63.8791	44.2572	36.3631	13.9858	36.1153	15.375	15.2144	19.2165	34.4743	29.75	20.8028	22.3238	36.7614	46.343	233.85	236.989	52.5831	41.026	68.488	91.9565	136.326	273.477	73.6421	62.4929	76.2413	83.622	60.1044	52.0422	98.6032	152.786	119.588	99.571	42.8483	19.2891	98.3696	146.488	62.1697	82.5734	20.5506	38.3314	85.2358	57.4153	95.4484	56.1089	47.7085	20.2684	79.9911	28.171	86.148	106.804	43.1994	40.5975	46.6277	75.3725	22.5204	9.5466	70.631	41.748	92.0467	87.2844	320.719	285.006	59.8752	88.9751
AL137655_2	293.756	238.186	597.834	461.589	394.848	136.254	252.904	164.844	237.015	155.541	149.373	140.572	120.773	142.825	137.137	234.315	109.844	142.748	201.977	128.191	719.418	825.166	164.288	161.772	278.187	209.158	714.156	1249.83	314.165	319.075	661.351	692.914	327.221	280.233	926.176	1063.98	550.588	538.923	135.908	105.359	356.954	389.519	682.208	468.727	307.775	542.909	370.292	356.088	278.252	142.459	199.612	96.1294	370.439	163.335	310.452	270.704	132.954	50.2277	439.325	512.327	72.5486	59.4867	164.001	138.664	477.357	339.379	1156.69	1032.63	521.316	560.708
AL137752	0	0	0	0	0	1	0	0	0	0	0	0	0	0	0	0	0	0	1	0	0	0	0	1	0	0	2	1	0	2	0	0	1	0	0	0	0	0	0	0	0	0	0	0	0	0	0	0	0	0	0	0	2	0	1	0	0	0	0	0	0	0	0	0	0	0	2	1	1	4
AL157440	29	14	29	47	30	30	51	48	36	18	16	8	6	37	10	35	13	12	23	17	24	25	41	51	28	27	31	56	49	41	45	53	43	29	51	73	60	51	34	35	33	43	71	38	22	34	45	45	40	14	46	29	31	18	54	53	36	29	32	33	8	8	19	13	38	37	86	78	46	78
AL162052	0	3	1	5	7	0	0	1.5848	1	1	3	5	5	0	0	0	0	0	1	0	10.8437	13.8793	3.7991	3	0	0	5	14.5221	0	1	8	3	3	0	0	0	2	1	2	1	2	2	2	3	2	3.6635	0	4	1	0	1	1	43.3773	19.5462	9	5	3	0	0	1	0	0	0	0	3.487	0	19	23.5396	3	8
AL355711	169	111	293	219	131	98	66	163	205	60	75	79	75	27	96	114	88	110	184	106	67	99	177	229	241	195	219	282	182	170	235	232	302	322	433	448	328	282	265	252	303	277	287	284	144	176	281	238	228	172	274	169	156	146	217	195	138	126	198	158	127	89	175	158	244	201	322	284	313	310
AL355732	0	0	0	0	0	0	0	0	0	0	0	0	0	0	0	0	0	0	0	0	0	0	0	0	0	0	0	0	0	0	0	0	0	0	0	0	0	0	0	0	0	0	0	0	0	0	0	0	0	0	0	0	0	0	0	0	0	0	0	0	0	0	0	0	0	0	0	0	0	0
AL357213	82	90	206	121	146	79	58	104	109	27	45	39	44	42	62	83	42	74	79	61	150	173	125	132	102	78	260	455	161	163	189	220	309	257	267	287	294	265	190	144	227	215	182	171	104	144	233	179	158	119	183	133	172	87	252	243	119	83	113	133	49	29	79	67	189	159	245	217	447	456
AL360260	69	102	132	164	135	51	49	129	113	36	29	37	34	18	49	58	41	140	80	85	70	77	81	95	113	68	179	281	50	48	109	120	189	167	186	268	174	119	197	186	145	165	124	90	101	106	129	134	120	122	171	145	55	72	114	126	96	52	59	71	98	48	67	42	85	76	149	137	227	238
AL389983	22.4196	17.5072	30.2144	31.1848	26.172	11.1145	27.2673	17.2899	33.9432	8.5733	8.5398	4.6975	9.4707	21.8956	12.2861	10.8937	7.4037	9.7209	14.6845	3.9211	19.5108	25.9714	29.3152	21.7334	16.2768	8.1049	46.5188	47.6205	26.0891	25.897	32.698	13.0286	30.1791	22.3861	33.2989	36.7396	25.2367	23.1496	20.0423	13.4239	28.7273	23.2959	32.5794	35.374	6.7314	19.8683	24.9885	19.9755	19.3107	23.2122	12.6034	15.0511	29.5535	13.5711	11.9284	15.5346	12.3309	3.7987	18.1666	19.4851	15.4741	3.0154	2.7584	9.7675	30.656	23.1485	44.5856	60.2119	49.2344	63.2485
AL390170	180	332	338	451	281	139	90	308	263	113	178	165	131	35	217	187	170	158	300	166	114	146	242	312	108	97	350	508	195	183	243	214	370	357	437	485	340	300	361	340	342	362	585	504	272	336	251	215	518	412	264	245	252	148	366	245	304	212	247	229	228	94	136	101	477	398	342	315	524	517
AL831889	675.529	984.061	1622.61	1304.57	1075.55	930.332	894.576	813.38	930.542	294.545	363.268	380.075	299.87	386.827	335.506	513.505	370.852	308.874	567.485	330.644	949.729	1162.41	995.816	977.702	608.951	545.713	1450.15	1845.36	1289.25	1055.05	927.656	1132.27	1289.78	933.005	1233.81	1562.07	1043.92	1103.97	904.7	528.722	1133.28	1204.68	1437.79	1086.58	625.536	1038.76	1253.1	1058.9	897.174	596.084	1075.41	830.62	1313.88	488.784	1012.75	826.327	479.209	380.14	528.127	750.542	239.099	142.852	501.19	308.335	884.985	681.791	2327.42	2194.32	2392.63	2694.81
AL831948	4	0	2	1	1	0	3	3	2	3	1	2	2	0	1	5	0	0	0	5	1	3	4	3	2	2	3	9	5	3	1	6	0	0	1	1	3	3	2	6	5	2	6	1	2	1	5	1	2	3	4	2	3	0	3	2	3	1	6	4	2	2	3	1	1	4	4	6	5	6
AL831977	1.2749	2.1038	0.4427	0.8551	0.8622	0.4338	2.5965	2.2324	1.7881	0.98	0	0.98	0.98	0	0	0	0.49	0.49	0.49	1.96	4.4101	0.49	1.96	1.47	0.8899	1.7691	9.7846	1.4599e-12	29	9.2679	11.9697	7.109	10.1919	11.5867	6.201	1.5322e-18	14.5922	11.4969	15.2426	1.3382e-26	12.0004	11.0991	2.1567e-13	10.2861	9.4774e-31	1.7316e-25	2.8166e-43	2.1019e-44	5.7946	7.5365	9.7368	12.3923	6.2148	4.9086	5.7536	0	10.49	2.6596	7.5575	6.6632	5	0	5.3258	3.5316	9.2622	7.9035	1.0898e-05	20.7527	5.6209e-10	3.5767e-27
AL832007	66.6648	26.6318	88.4995	53.5526	63.8225	62.1747	79.7334	40.1999	64.6185	11.9533	12.9937	8.5095	12.6192	22.8094	30.2568	16.8007	20.4224	48.5772	42.0602	40.6749	37.6278	55.2172	50.863	53.1419	75.4927	59.6197	61.2844	86.4805	78.185	59.3002	58.9104	70.189	43.4135	48.4283	69.9519	90.3639	40.5449	50.3476	85.7302	65.788	45.828	36.977	31.025	69.017	28.5264	36.1066	61.3039	35.1434	48.3018	24.9056	65.5899	49.1695	33.3892	29.5087	32.0584	43.0971	26.2484	23.5875	32.8273	34.3545	11.1637	7.1646	36.2436	22.4896	51.7452	49.4823	193.467	169.52	114.179	133.102
AL832096	0	0	0	0	0	0	0	0	0	0	0	0	0	0	0	0	0	0	0	0	0	0	0	0	0	0	0	0	0	0	0	0	0	0	0	0	0	0	0	0	0	0	0	0	0	0	0	0	0	0	0	0	0	0	0	0	0	0	0	0	0	0	0	0	0	0	0	0	0	0
AL832163	11	5	18	4	5	11	15	27	16	8	6	9	4	3	9	8	7	5	11	8	7	8	14	10	6	8	22	26	11	7	19	6	9	19	15	25	9	5	14	17	16	15	22	16	12	10	12	16	19	10	15	8	12	11	26	18	12	11	10	13	6	5	10	6	23	21	21	23	40	33
AL832184	16.1944	13.307	30.1426	12.0512	24.8912	24.7231	2.4897	18.1994	32.1065	4.2217	11.3288	6.5248	2.8882	1.1535	13.3409	12.7203	4.0467	18.1138	10.8792	13.7543	12.6464	16.1383	28.1007	17.7604	20.7759	24.1625	28.509	49.434	18.2977	16.7776	12.2073	14.9393	15.6035	28.8669	12.2333	18.1994	21.0479	13.9938	24.0798	15.1849	20.8214	22.638	19.9485	24.3008	11.5952	19.1138	11.0858	16.1565	26.9396	13.748	14.6559	10.8486	16.5881	15.0536	23.1403	6.39	18.0686	13.1585	17.8244	17.779	11.588	8.025	11.9847	11.8096	18.8119	13.0135	35.2251	28.1704	18.9356	36.2695
AL832212	76.2513	22.1149	133.754	103.959	80.2683	63.6617	95.4858	39.9831	45.6893	27.3734	10.5092	10.6187	32.555	40.5007	21.1388	25.5423	37.7357	9.4784	24.5927	23.2324	147.433	102.447	69.6583	75.4386	53.1267	24.5618	73.7137	159.503	72.7848	103.91	56.6397	55.6536	82.7761	53.9288	44.6754	64.4207	51.9063	50.511	53.5337	5.3471	108.464	54.899	48.3463	91.5583	55.9802	81.499	52.8677	53.7378	26.0765	17.1474	38.8373	37.801	50.9839	38.9689	64.2104	35.8313	28.3967	5.1602	28.4479	25.3506	18.6695	0	27.6321	22.1155	91.463	40.0576	277.534	278.788	285.362	294.217
AL832252	11	14.2768	22.5662	11	14	16	6	15.8219	15.3584	9	7	3	10	7	5	9	5	15.5896	13	10	15	12	16.4043	22	14	9.3903	18.4706	37	20	17	19	18.4706	14.3173	19	36.4583	27	29.6345	19.3071	20.4279	18.0209	26.8624	18.6351	23.9295	16.135	10.7257	12.2642	24.7018	16	21.5544	16	31	19.3239	20	7	27.6172	12	19	6	9	13	1.4583	0	8	9	17	18	43.5443	32.6162	41.7008	37.2812
AL832378	0	1	0	0	2	1	11	0	2	0	0	2	1	3	0	0	0	2	0	1	1	0	1	2	0	2	0	1	3	2	0	1	1	0	1	1	0	1	1	0	0	1	0	0	0	0	1	0	1	0	0	1	0	2	0	0	1	0	1	0	0	0	3	1	1	1	5	4	8	15
AL832384	2.8168e-05	9.2784e-08	109	3.0987e-11	58.639	19.0538	30.6681	58.5136	77.8427	34.7108	32.7057	26.609	48.9944	25.9951	2.2822	54.0535	13.2786	44.0072	7.8083	34.2847	0.0126	36.8432	11.6581	1.8632	0.0094	55.6174	520.216	832.33	445.436	121.612	231.748	300.751	109.763	96.6888	371.296	283.597	577.333	83.5465	242.855	283.153	317.064	297.295	249.428	363.808	117.639	99.1068	158.057	261.667	713.121	249.23	246.176	275.038	146.391	360.793	298.624	165.799	271.886	124.812	305.485	313.555	112.991	178.611	76.7938	138.894	290.893	163.174	593.732	322.762	562.877	884.627
AL832439	990.682	3040.5	954.49	948.093	1797.55	1046.74	3709.79	1493.82	2742.99	1240.45	906.492	704.908	597.104	920.418	270.919	629.049	342.776	285.211	992.782	785.589	2306.94	2214.9	1099.72	1067.13	717.12	689.947	1334.56	1516.2	2034.77	1853.23	881.698	1124.45	761.964	962.055	826.388	1187.09	2033.07	1716.62	917.341	758.835	946.431	861.315	732.772	907.878	730.917	724.063	1572.88	1139.53	885.477	550.568	1247.92	1117.86	1156.51	931.787	1004	834.273	584.516	475.777	687.086	835.129	137.385	87.8978	888.055	519.669	490.759	386.257	1620.64	1111.25	2740.45	4869.41
AL832447	3	3	6	4	4	1	3	0	1	0	1	3	1	2	2	0	2	1	2	5	2	3	4	4	3	4	11	11	4	6	4	6	3	2	4	7	5	7	4	3	4	4	5	2	2	2	3	4	2	2	1	4	7	2	3	9	0	0	1	6	1	0	0	3	6	3	9	10	8	7
AL832593	0	0	0	0	0	0	0	0	0	0	0	0	0	0	0	0	0	0	0	1	0	1	1	0	0	1	2	6	1	0	0	2	2	0	3	1	0	4	1	1	1	0	0	0	2	2	0	1	2	1	0	1	2	0	0	1	2	0	1	1	0	0	0	0	1	0	2	1	1	0
AL832615	7	3	12	0	9	0.6964	7.6921	3.496	9	0	0	1	5	4	2.1245	1	0	0	0.3469	0.6938	7	3.5027	6	10	1.1991	0.4024	11	24	16	8.7879	13	14	11	6.5	11	8	9	1.3471	8	4	15	21	3	1.1921	5	9	9	6	6.6359	0.4013	12	4	8.5199	3	5.2352	8.4311	0	0.4014	3	12	1.2164	0.409	6	1.2096	2	7	19.2281	12.75	17	22
AL832737	0	8	4	7	6.6845	3	13	7	24	4	1	1	1	2.2282	4	2.2282	2.2282	3	4	4.4564	14	17	7	2	2	2	12.255	10	5.5704	5	1.1141	2.2282	2	0	4.4564	6	11	6	14.4831	10	5	12	6.6845	4	4.4564	2	6.6845	1.1141	1	4	6	3.3423	3.3423	4	1.1141	2.2282	8.9127	12	4.4564	2.2282	1	1	12	6	9	4	33.4226	31.1945	19	27.8522
AL832797	0	0	0	2	0	0	0	0	0	0	0	0	0	0	0	0	0	0	0	1	1	1	1	3	0	1	1	0	2	3	0	0	1	0	2	1	0	1	0	1	1	0	1	2	0	0	0	0	0	0	0	0	1	1	0	0	0	1	0	0	0	0	0	0	0	1	1	1	0	0
AL832891	3.7092	30.4396	1.4294e-19	18.8482	14.9762	27.3957	107.296	10.8707	57.5512	9.9836	5.8335	0.0318	25.5904	46.0684	40.7217	8.9935	5.0556	5.2843	9.7485	4.2256	8.4903	38.2678	23.1875	15.8107	19.7922	26.2533	62.5255	21.2414	4.3284	25.6213	21.5941	26.4796	14.3376	10.4294	21.3848	41.9981	23.6898	14.4784	14.1534	16.8836	4.1427	14.4723	2.5622e-25	5.5637e-24	20.1553	0	11.032	6.661e-39	20.1315	21.8401	37.2782	24.8373	13.0772	16.0483	48.0883	35.0739	29.9558	13.4911	15.4927	19.4493	0	0	29.116	22.6468	9.1837	17.013	321.701	330.221	167.189	234.51
AL832909	418	566	764	478	471	296	385	500	735	224	234	235	212	192	331	321	226	454	440	283	336	390	442	468	460	412	765	1016	409	403	427	450	475	508	558	724	645	493	789	611	773	780	583	544	412	385	401	360	463	461	547	440	421	436	504	438	545	420	418	338	365	219	376	299	510	444	902	726	807	871
AL832937	0	2.3962e-43	0	0	0	0	0	0	0	9.9504e-19	8.9611e-21	1.4116e-14	8.0177e-16	3.5571e-16	3.0305e-16	3.3105e-17	1.0655e-13	3.6621e-22	6.0268e-21	5.1504e-18	3.3051e-23	4.5248e-17	1.7764e-22	4.4302e-23	0	0	1.1421e-42	0	1.4013e-45	8.873e-42	0	0	0	0	0	0	0	0	0	0	0	1.4013e-45	0	0	0	0	0	0	0	2.755e-42	0	1.1155e-40	0	0	3.5164e-33	0	4.2459e-43	0	1.5423e-41	0	4.7048e-23	4.8911e-05	3.7434e-32	1.121e-44	6.6477e-35	4.0495e-33	0	0	0	0
AL833139	0	1.3124	5.0419	3.4735	3.9123	1.1021	1	0	6.1228	3.3639	0	0	3.899	1	3.5294	2.3176	2	0	4.0946	6.9471e-26	2.5106	3.623	0	1	0	1	2	1.2794	2	2.2694	2.3486	1	0	1.1568	0	0	1.144	0	2.3861	1	2	2.1462	3.3283	0	2	1	4.3979	0	2.1895	0	1	0	1	3.9525	0	0	0	1	1.5846	0	2.455	0	0	0	0	1	6.7467	6.0882	4.9464	9.3241
AL833150	103	126	170	132	145	71.1392	128	121	118.074	53	32	50.2399	48	48	53	59	29	64	88.1578	58	172	187.495	172.956	175	92.1181	103	148.135	258	191	201.184	123	133	152.206	117	162	199.59	211	176	133	101	154	204.227	152	113	71	118	163	151	97.1498	79	146	102	131	115	133	114	98.9282	76	104	116	44	40	100	75	137	126	284.129	260	294	293.656
AL833181	6	14	5	2	1	1	0	5	6	0	3	0	2	1	2	3	1	0	0	1	8	8	2	7	4	2	6	7	3	9	7	3	4	1	6	5	15	14	9	5	12	10	3	5	1	5	3	2	2	1	4	3	2	3	4	6	5	1	3	2	0	0	3	1	4	6	15	10	21	16
AL833346	90	169	183	63	125.187	80	121	118	237	63	65	34	42	56	44	77	38	53	85.2531	52	227	255	123	163	86	70	173	241	196	163.502	125	133	96	74	130	147	185	163	106	106	154	175	139	129	61	90	122	139.652	89.377	75	146	109	123	59	126	134	95	80	105	103	64	20	85	85	135	117	442.31	390.756	351.946	446.215
AL833455	808	947	1455	978	1205	860	918	1096	1647	471	464	420	381	431	459	543	356	584	586	638	992	1045	892	972	995	891	1273	1663	1156	1171	832	930	849	985	1232	1474	1057	921	1440	1169	1230	1116	1020	1214	822	883	1150	942	1215	986	1058	808	907	871	883	754	791	637	796	741	527	294	791	637	1023	875	2146	1790	1902	2129
AL833634	5	14	14	7	7	5	8	4	12	3	1	6	4	3	3	7	1	7	8	7	6	3	7	3.0759	7	7	15	23	6	12	7	9	5	3	4	13	10	4	15	6	17	3	7	9	9	4	5	7	11	6	14	10	4	5	2	3	6	3	7	8	6	4	5	1	6	3	13	11	14	23
AL953854.2-002	0	6.2152e-32	0	20.8397	8.6239	5.9708	8.5629	4.6384	29.6311	3.2788	7.1662e-24	9.2227e-06	1.2097	0.1243	2.7567	1.3265	4.5095e-16	8.5787	6.0342	1.4935e-14	9.7109e-06	6.9243	20.4082	18.4836	0	0	24.2813	13.5664	4.015	1.583e-24	4.7609	3.1272e-27	6.8837	4.6188	4.3962	6.3751	2.9936e-08	5.9428e-41	1.514	5.1146	5.3409	2.3138	4.4692e-17	1.4635	0.9294	1.7776	3.4835	8.0247	7.528	2.8875	11.8102	0	5.6052e-45	1.5601	5.279	0.0008	4.1201	0	4.3972	9.302e-18	0	1.6108e-39	0.5683	0	1.8103	2.865	17.6991	0.2338	0	9.9071
AL953854.2-002_2	0	6.2152e-32	0	7.2094e-31	0	5.9708	8.5629	4.6384	1.7935e-15	3.2788	7.1662e-24	9.2227e-06	1.2097	0.1243	2.7567	1.3265	4.5095e-16	5.7653e-11	2.016e-15	1.4935e-14	9.7109e-06	6.9243	0.0004	2.7433e-15	0	0	4.9968e-20	13.5664	4.015	1.583e-24	4.7609	3.1272e-27	6.8837	4.6188	4.3962	6.3751	2.9936e-08	5.9428e-41	1.514	0	5.3409	2.3138	4.4692e-17	1.4635	0.9294	1.7776	3.4835	8.0247	7.528	2.8875	0	0	5.6052e-45	1.5601	5.279	0.0008	4.1201	0	0	9.302e-18	0	1.6108e-39	0.5683	0	1.8103	2.865	17.6991	0.2338	0	9.9071
ALAD	920	1254	1343	901	1096	677	574	1260	1976	540	594	501	441	352	453	578	338	673	802	609	1222	1237	843	929	961	827	1197	1653	1034	1000	1112	1013	1053	1030	1178	1468	1446	1270	1399	1163	1219	1287	1139	954	656	715	1134	1151	887	739	1033	888	939	966	819	744	968	709	760	669	431	261	778	586	721	707	1801	1633	2573	3026
ALAS1	1234	1352	983	922	966	647	971	1153	2243	551	558	471	430	541	579	589	416	1031	1080	702	1245	1364	1041	1153	977	889	1433	1773	1087	1059	980	1016	986	1014	1074	1383	1480	1282	1849	1596	1200	1211	1217	1036	843	797	948	972	1055	934	1048	1021	985	1128	823	814	1118	865	827	728	798	500	1110	896	1114	934	2371	2086	2421	2829
ALAS2	0	9	4	32	8	9	13	9	65	23	11	9	6	2	3	14	10	30	44	16	18	14	22	19	15	4	12	14	20	13	6	5	4	7	19	4	33	29	19	14	15	16	0	5	12	12	20	20	7	11	45	63	5	1	5	4	11	4	5	12	17	7	9	2	1	0	64	51	24	30
ALB	3225	8218	1973	6647	6619	6888	3383	15306	12024	5170	5122	2585	1967	1465	1046	1464	822	1124	1606	2715	12491	12798	2391	2820	3013	2894	2755	3333	6725	6484	1247	1423	4915	4952	681	438	8778	8596	3084	2805	741	589	879	1054	2749	2029	7867	6778	2174	2079	3095	3311	3804	5029	1164	1271	4032	2972	2275	1703	1547	1015	5579	3787	256	281	1053	827	10849	16694
ALCAM	5147	6700	11857	9478	9964	7813	5609	10179	15516	4069	4178	3991	3660	2715	5171	5246	3746	7481	8808	7612	6791	7579	8758	9744	8761	8781	8963	11642	7430	7023	6250	6737	6499	7982	10589	12304	6705	7251	12953	11069	8678	7659	9442	11528	9136	8837	9635	7632	10670	9186	8364	6479	7149	8203	8941	7661	8457	6617	7568	6410	4288	2598	6125	4837	8972	7495	11263	9335	14236	14399
ALDH16A1	508	726	526	280	368	259	402	517	762	190	170	182	128	190	191	245	170	371	302	278	436	554	526	554	460	447	492	643	554	542	454	424	423	401	561	805	706	530	657	505	404	467	443	337	235	280	402	400	347	305	437	419	483	473	347	369	439	351	344	288	170	90	327	295	495	391	1138	1006	551	639
ALDH18A1	1178	2017	2955	1937	1702	1196	1513	1902	3349	1112	1237	1151	978	846	1012	975	731	1680	2219	1482	2023	2355	1657	1778	1904	1765	2309	3346	1692	1696	1996	1952	2186	2393	2590	3054	2315	2000	3333	2905	2238	2135	2155	2135	1694	1745	1738	1537	2425	1972	2042	1756	1847	1929	1578	1386	1867	1543	1587	1328	1856	1055	1556	1357	1840	1481	4135	3744	3684	4211
ALDH1A1	26742	22656	19401	20597	22052	16582	19381	26903	31337	17094	12683	12287	9282	4210	15452	18306	10825	24960	37959	18865	12849	15725	24040	28674	17497	17193	39628	54537	21848	21226	18071	18307	14568	16561	20204	24440	19941	16785	45774	40496	31872	29498	21056	22530	19618	16339	16216	14458	19794	17320	19331	17752	14920	17281	33656	28064	25245	20734	21530	17529	23838	12633	14396	11657	26792	22364	31031	26240	55386	61985
ALDH1A2	28	78	18	33	57	36	14	103	279	48	47	49	27	26	37	30	29	19	48	50	109	105	84	74	77	58	68	92	22	29	24	20	26	19	6	8	33	35	127	100	69	80	18	32	51	34	89	105	26	19	75	67	89	89	36	36	17	16	30	25	35	19	131	90	8	6	204	215	213	262
ALDH1A3	675	1399	3708	1053	1549	852	3899	1393	5933	883	753	600	608	668	394	521	326	672	630	1343	2244	2271	1951	1451	1695	1550	2281	2046	2236	2160	867	741	913	837	762	824	2682	2308	1389	1273	3295	3157	1279	1180	1447	1317	2716	2524	928	821	2474	2018	1111	1386	815	907	1624	1249	1332	1233	575	382	4412	3200	629	507	6848	5473	6639	9137
ALDH1B1	404	586	512	259	570	402	891	515	2018	229	195	210	185	197	193	227	146	346	561	409	619	650	897	901	361	330	1638	1401	405	357	508	459	341	366	383	461	870	840	639	514	948	914	456	446	302	265	395	392	311	300	395	421	342	440	318	336	1020	835	412	331	254	114	1066	816	362	350	1536	1362	1601	2321
ALDH1L1	74	73	31	76	58	38	90	89	385	54	58	29	22	29	33	64	36	24	50	58	122	123	103	98	54	70	65	80	54	49	38	28	45	34	15	21	163	129	68	95	58	63	38	37	24	22	107	94	25	21	61	55	82	89	22	21	62	47	33	35	29	21	91	74	14	5	229	241	264	376
ALDH1L1-AS1	1	0	0	0	0	0	1	0	0	0	0	0	0	0	0	0	0	0	0	0	0	0	0	1	0	0	0	1	0	1	0	0	1	0	0	0	0	0	0	0	0	0	0	0	0	0	0	0	0	0	1	0	0	0	2	1	0	0	0	1	0	0	0	2	0	0	0	0	0	1
ALDH1L1-AS2	0	0	0	2	1	0	0	1	4	0	1	0	0	0	0	0	0	0	0	1	1	1	3	0	1	0	1	0	3	0	0	1	0	0	0	0	1	3	0	1	0	0	0	1	0	0	4	1	0	0	0	0	1	2	0	0	0	1	0	0	1	0	2	1	0	1	5	1	3	3
ALDH1L2	748	472	854	872	897	643	816	837	881	346	412	315	260	394	443	648	410	656	947	542	948	932	965	1006	941	848	1195	1665	1301	1143	748	867	738	990	712	698	517	668	1869	1504	758	500	482	634	703	911	765	546	680	445	881	550	738	719	600	517	622	508	537	471	287	162	486	325	961	750	3720	3204	1674	1715
ALDH2	1593	2194	1613	1299	1458	846	1069	1867	3729	947	746	547	573	669	655	809	519	1134	1080	571	1861	2009	1191	1132	1248	1132	1461	1827	1680	1593	891	899	1104	1178	1387	1739	2074	1767	2131	1773	1886	1909	1182	1077	938	865	1592	1612	1073	999	1342	1283	1106	1340	1131	993	1481	1252	1191	978	750	449	1391	1101	994	872	2901	2445	2437	2984
ALDH3A1	6	8	3	5	2	6	8	9	16	7	0	0	1	7	2	3	0	3	4	4	7	3	6	4	1	2	6	5	2	1	1	1	2	0	1	0	11	7	8	11	2	9	2	2	2	1	6	4	2	1	5	5	5	1	2	1	1	2	2	2	1	0	11	9	9	4	7	6	31	54
ALDH3A2	2244	2774	3943	2033	4004	1852	4279	3754	7734	1666	1254	1151	872	962	878	1078	700	1576	1355	1307	3134	3251	2109	2038	2991	3067	3180	3418	3369	3407	1674	1614	1556	1717	1779	1977	2754	2677	2460	1905	3245	3047	1585	1530	1462	1342	2501	2329	1421	1152	2399	2054	1504	1713	1459	1326	2448	1947	1752	1555	699	453	2689	2042	1231	1038	5941	5025	10113	14713
ALDH3B1	135	143	121.576	88	86	85	105	154	298	48	46.9221	39	31	58	44	43	27	86	120	152.97	134	137	222	182	162	127	125	136	72	66	80	90	48	52	62	87.961	190	154.329	131	109	173	216	91	66	86	69	76	72	90	60	135	144	93	105	88	99	169	144	70	80	44	29	184	143.755	127.733	79	408.374	327	262	306.586
ALDH3B2	2	10	2	2	3	1	5	3	21	2	3.0779	2	2	0	1	5	2	2	3	4.0297	10	8	13	12	3	1	1	4	7	6	1	1	3	3	3	3.039	20	3	13	22	3	5	2	2	2	2	11	12	1	0	3	0	8	15	0	0	0	0	1	4	0	0	7	2.2446	1	2	9	9	20	6
ALDH4A1	148	231	250	148	183	110	136	189	351	106	84	74	55	44	66	107	61	154	120	84	207	193	187	188	173	157	131	170	189	198	202	207	164	162	192	237	235	203	266	216	407	435	229	207	147	126	201	219	117	126	198	196	178	186	137	115	175	130	155	122	82	39	168	113	140	120	312	286	448	600
ALDH5A1	559	492.337	759	676	699	389	258	508	709	221	359	288	270	107	464	444	367	460	548	476	440	436	765	920	623	537	877	1233	564	582	647	666	726	780	776	914	772	778	1155	1026	941	766	905	871	476	506	552	550	535	462	692	583	470	462	685	587	468	389	465	410	375	203	450	312	1087	849	1044	914	1049	1026
ALDH6A1	183	196	346	251	259	155	155	255	378	117	106	71	53	61	126	129	85	204	198	181	257	255	241	224	277	261	285	366	288	270	299	279	279	323	378	427	358	332	424	329	305	310	302	301	248	275	306	256	286	204	246	168	202	245	258	243	295	235	250	255	152	83	222	177	306	223	402	372	460	546
ALDH7A1	796	1291	1093	787	898	643	402	1224	2075	515	447	405	308	187	558	603	403	715	803	615	908	1019	860	1019	703	668	1049	1314	767	748	737	703	717	774	847	1061	958	805	1443	1294	1289	1145	765	802	782	701	939	910	801	662	828	770	665	778	869	790	977	767	620	463	471	284	677	499	596	510	1416	1254	1626	1957
ALDH8A1	16	38	20	9	11	1	15	3	27	10	6	6	7	8	3	3	1	3	18	1	12	19	12	12	3	2	23	46	17	12	3	6	5	4	14	19	22	14	9	8	13	10	7	9	2	14	15	12	11	5	16	12	10	5	10	12	8	5	5	1	1	1	9	4	1	2	55	42	28	25
ALDH9A1	1947	2649	2854	1776	2267	1721	1536	2594	4067	1139	1119	948	842	672	1408	1395	945	2507	1826	1564	1902	2030	1848	2126	2213	2030	2742	3573	1893	1748	2393	2366	1995	2188	3194	3980	3048	2529	3843	3252	3162	3179	2638	2690	1999	1740	2404	2301	2534	2333	2135	1957	1874	2006	2206	2005	2254	1838	1781	1542	1812	1023	1517	1185	2241	1999	2991	2597	2991	3394
ALDOA	12854	15721	8967	8454	9244	5867	9999	11129	27532	5933	6782	5994	5263	7461	6089	4600	3800	11451	8979	7300	12579	13702	10624	11011	11504	10589	16596	23971	11023	9805	9128	9169	12892	13695	10994	14541	15900	12743	19693	17122	12260	13131	11487	10741	8053	6605	10394	10433	10224	9684	11591	12302	10469	11977	9533	9028	9676	7989	10484	8369	9924	5761	13237	11244	10771	8427	27328	24866	22573	29052
ALDOB	1027	5318	781	2569	2141	2083	519	4737	6704	2041	1673	898	593	731	575	919	495	292	791	1218	5632	5984	723	834	1029	1002	814	1057	1264	1180	1292	1579	2708	2622	554	337	2470	2377	2248	2120	470	406	398	530	1067	743	2656	2261	891	893	1352	1362	4573	6085	596	662	906	748	676	574	824	549	3559	2637	106	89	590	499	3437	4720
ALDOC	616	800	563	412	401	278	271	579	987	280	378	305	267	221	435	233	259	871	484	446	681	788	503	576	600	523	853	1341	452	419	778	747	769	830	546	787	720	608	1009	860	537	554	910	878	526	449	553	489	651	611	545	539	838	845	815	768	552	470	573	456	664	391	692	578	873	688	1287	1156	571	764
ALG1	333.112	498.454	368.881	262.55	271	229.668	258.907	330.902	567.858	149.01	153.952	128.633	131.864	138.858	137.723	153.065	101.904	285.02	255.938	209.995	319.077	357.767	280.976	303.374	302.712	304.997	605.079	816.724	361.33	411.819	403.392	381.818	412.003	404.99	458.475	565.817	576.524	486.82	759.377	648.457	489.92	493.325	379.24	367.147	411.811	343.336	358.769	329.637	369.051	329.688	411.688	469.212	334.123	407.652	357.815	295.732	422.979	343.861	364.142	294.112	378.838	197	410.85	332.937	385.846	276.482	865.607	782.828	907.529	1137.36
ALG10	62.3438	71.1726	91.1292	80.9721	142.845	109.947	145.596	137.277	189.671	63.4817	70.7248	50.6608	48.893	46.5844	67.7748	60.788	45.3	87.9238	72.5272	123.331	99.611	84.7159	69.7843	64.8083	138.511	130.28	147.234	134.07	119.597	94.5348	53.9893	68.2451	39.2739	107.586	58.6237	49.0413	50.3786	53.0829	222.588	128.17	132.737	55.9154	49.0488	162.178	139.086	87.4061	151.625	39.5676	156.446	107.546	73.9614	51.676	45.0177	102.764	112.027	52.523	125.006	108.53	102.732	79.5049	36.7544	25.4617	87.2679	64.676	46.7817	41.2433	191.639	179.523	183.514	254.054
ALG10B	309.656	331.827	691.871	558.028	708.155	560.053	465.404	716.723	990.329	287.518	316.275	253.339	208.107	172.416	260.225	294.212	224.7	388.076	379.473	469.669	493.389	447.284	504.216	474.192	467.489	481.72	612.766	700.93	594.403	487.465	331.011	447.755	228.726	520.414	324.376	402.959	277.621	306.917	732.412	583.83	713.263	457.085	468.951	931.822	571.914	576.594	667.375	330.432	835.554	628.454	453.039	307.324	336.982	456.236	674.973	401.477	482.994	366.47	546.268	389.495	190.246	107.538	323.732	268.324	574.218	430.757	912.361	724.477	621.486	743.947
ALG11	24	16	17	33	25	25	42	29	56	13	14	13	12	19	13	12	11	19	20	22	22	16	20	22	32	28	48	40	27	28	21	22	10	31	15	20	19	22	54	33	32	16	14	24	19	18	26	13	24	15	21	20	13	28	27	20	23	15	25	19	18	2	17	20	18	13	63	36	61	94
ALG12	466	446	532	305	352	255	332	409	679	156	157	176	157	123	209	198	127	304	335	213	402	384	366	368	381	333	556	686	416	360	371	334	353	407	372	534	562	471	584	539	485	486	369	313	254	261	351	357	347	305	380	376	319	369	303	246	336	238	304	289	228	154	398	318	341	290	871	805	708	828
ALG13	604	786	1084	835	861	662	679	794	1140	326	302	286	264	314	318	485	285	428	536	484	864	932	811	794	637	609	1067	1578	996	904	798	945	782	797	891	1103	809	751	897	710	1030	953	929	796	551	709	927	789	812	691	850	596	854	589	745	689	550	471	545	563	302	162	531	392	801	713	1677	1377	1444	1689
ALG14	143	184	139	105	136	129	114	211	359	74	57	58	54	67	71	69	45	162	106	107	130	120	123	137	129	140	140	179	154	148	117	119	128	106	128	168	165	123	212	172	132	172	126	110	127	78	106	115	142	107	133	150	110	151	99	101	144	125	100	98	94	58	122	147	112	98	238	204	368	500
ALG1L	6	8	3.0399	3	0	0	5	3.0428	8.0645	1.0314	0	1	0	0	3	0	1	3	1	5.1096	3	2	2	4	2	4	12	8	5	6	5	11	5	6	4.0854	5.086	4.0669	5	5.03	2	4	0	4.0498	9.0969	2	5	9	3	1	6.0848	9.1002	10.1933	4	6	4.1074	5	1	1	5	6	4	2	8	1	4	6	7	4	9.315	17.0676
ALG1L2	0	0	0	0	0	0	0	0	0	0	0	0	0	0	0	0	0	0	0	0	1	0	1	0	1	0	1	0	1	1.0101	1	0	0	1	0	0	0	1	0	1	0	2	1	0	0	1	1	2	1	1	1	0	1	0	1	1	0	1	1	0	0	0	0	1	1	0	0	0	2	1
ALG1L9P	18.6215	33.6744	13.9432	13.1473	12.5518	12.8529	9.1916	30.8244	31.5856	4.6187	7.3278	4.3765	1.0927	1.1642	6.2707	6.6819	4.1332	8.6261	8.589	19.1967	12.1054	9.3001	18.6881	29.4492	7.5862	7.8422	21.1622	28.9771	16.1159	12.1585	23.0336	13.0398	28.0457	30.6949	22.2564	20.2168	42.6224	34.3926	31.6215	18.8198	24.5322	19.9887	37.5727	36.9794	10.4412	5.1476	11.5597	13.2025	18.3819	9.2559	14.4765	8.08	19.1749	21.8068	12.4221	17.4768	14.4899	19.6287	19.5245	19.0043	8.3744	1.014	26.7552	11.863	30.7093	15.4391	39.7072	33.7753	26.9261	42
ALG2	966	1123	2091	1090	1159	927	1368	1255	2102	482	541	564	505	455	693	483	476	1196	832	862	1036	1183	969	1012	1191	1167	1398	1928	1269	1228	1040	1064	1154	1147	1596	1904	1520	1274	1646	1257	1504	1472	1391	1350	850	782	1132	1139	1249	1091	1282	1159	1113	1297	998	916	944	708	969	888	655	410	1142	902	950	772	1790	1613	1666	2071
ALG3	492	440	353	323	335	197	390	335	731	128	137	155	116	176	142	151	89	257	385	241	441	463	387	360	344	284	473	528	454	413	333	304	317	304	322	397	552	508	574	523	353	374	304	287	250	252	285	297	328	249	390	354	273	321	227	235	319	244	280	229	285	167	426	350	334	233	804	687	810	963
ALG5	663	793	622	595	589	519	751	863	1510	349	294	299	231	272	299	312	208	687	452	438	620	723	520	609	615	574	775	927	630	603	500	454	461	491	687	790	903	719	943	816	755	732	482	580	477	425	572	492	690	633	674	724	582	645	504	447	562	448	474	415	436	230	648	504	520	421	1137	1001	1359	1677
ALG6	182	274	282	199	253	208	172	296	575	130	109	91	89	61	106	139	72	192	177	203	281	288	243	238	207	173	264	383	289	286	194	166	167	169	253	316	253	257	365	303	286	290	230	255	162	180	258	200	258	223	213	219	214	249	229	163	218	158	190	170	126	72	259	199	218	189	488	427	506	617
ALG8	439	553	615	422	469	418	439	563	1075	278	193	179	167	169	186	210	121	453	406	442	443	504	417	404	515	508	640	793	512	471	387	374	313	358	386	471	609	457	750	692	473	450	374	422	409	321	426	387	452	453	489	468	346	454	356	300	443	351	405	348	420	237	498	374	462	388	1094	934	1186	1473
ALG9	582	529	759	646.766	642	514	669	699.554	1208.11	321.212	294.004	247.053	241.201	275.241	315.01	288	231.234	450.784	541.623	464.058	613.001	677.294	546.216	616.084	641.252	570.009	945	1308.62	756	762.072	620.496	725.356	580.236	662	722	806.67	751	712	971	752.962	793.649	711	659.724	801.849	523	519.531	757	603.462	732.385	619.245	730.914	627	583.428	638.216	651.008	553.249	618.872	458.003	565.267	510.002	451	280.214	697	529.315	673	508	1435.21	1110.74	1352.03	1600.15
ALK	53	12	99	32	58	40	39	42	69	15	16	11	10	207	18	13	13	26	24	35	49	38	33	31	76	65	46	54	62	56	44	37	28	23	58	66	97	86	92	67	72	81	44	29	22	29	43	34	70	60	50	47	28	46	17	24	28	24	83	59	11	11	108	74	27	21	54	28	73	76
ALKBH1	295	320	361	260	220	187	268	274	451	111	132	120	134	101	165	152	111	198	288	261	282	311	317	330	310	277	498	632	321	329	314	270	317	342	418	525	417	302	429	346	332	324	367	372	208	230	286	276	274	236	308	283	256	252	276	248	274	194	294	204	234	114	236	227	349	290	502	419	539	590
ALKBH2	113	189	117	101	127	72	151	174	277	52	43	47	47	63	61	62	52	120	112	109	97	127	156	149	132	126	164	190	128	146	126	96	111	97	94	160	155	122	159	148	138	111	129	106	92	82	97	100	97	99	156	133	119	123	95	105	138	107	99	82	73	39	129	93	103	84	293	255	319	416
ALKBH3	384	443	373	293	326	287	357	457	703	174	161	150	106	146	197	190	125	333	307	281	251	332	365	347	394	416	431	553	392	315	272	299	279	367	386	457	477	404	525	432	382	371	318	359	304	256	267	252	377	304	421	391	335	401	329	297	311	247	286	287	322	183	356	291	343	274	664	585	611	788
ALKBH4	119	181	137	103	98	78	83	166	274	50	59	75	61	39	82	76	49	120	121	84	129	140	131	156	157	139	189	291	169	154	188	152	166	210	216	297	216	167	226	207	182	204	175	178	114	101	133	130	162	134	165	186	151	168	164	136	163	138	141	128	115	69	134	123	150	135	289	247	223	270
ALKBH5	2315	2439	2498	1601	1625	1163	1767	2122	3271	793	1190	1063	1040	1059	1270	1031	855	1977	2234	1607	1792	1964	2041	2183	2350	2152	3490	4980	2678	2513	2621	2620	3181	3160	3122	3938	3681	3031	3672	2948	2875	2997	2815	2646	1781	1655	2349	2276	2679	2402	2462	2287	2213	2462	2165	2026	2134	1834	2517	2002	2134	1280	2307	1973	2781	2323	4712	4167	3505	3930
ALKBH6	165	238	192	161	148	84	106	184	277	63	65	64	70	64	68	100	66	125	159	94	172	155	145	196	115	98	222	364	161	177	176	184	209	149	227	273	284	210	225	218	211	274	215	129	132	157	180	194	188	161	235	186	152	129	197	200	185	142	156	155	136	77	169	135	254	203	349	285	303	360
ALKBH7	517	686	271	270	332	306	291	619	1237	264	203	141	122	108	244	257	174	574	374	316	412	467	487	496	568	545	578	717	430	388	459	507	424	460	432	540	572	480	601	551	414	459	448	538	415	329	410	372	435	432	505	549	354	481	451	437	486	405	458	382	510	335	504	428	442	372	693	572	280	411
ALKBH8	186	166	299	241	258	229	241	279	508	128	136	116	77	109	138	161	90	168	191	231	222	244	189	215	248	237	296	398	300	253	219	237	187	256	316	340	240	263	338	338	280	263	219	299	241	213	269	211	271	233	243	182	197	236	232	195	209	163	181	166	95	60	174	160	242	204	468	360	434	536
ALLC	1	0	9	1	2	2	0	0	0	0	0	0	0	0	0	3	0	1	0	1	4	0	4	5	2	0	2	6	6	6	4	1	7	2	2	6	2	4	3	2	9	3	1	1	0	1	1	2	2	1	3	1	3	2	4	2	1	1	1	0	1	1	0	1	1	0	1	4	2	3
ALMS1	628.6	269.78	655.24	723.197	936.309	717.781	957.822	774.933	1408.85	456.913	455.868	404.911	353	354	399.619	478.741	385	460.845	735.143	829.57	516.903	516.881	477.785	443.133	1054.54	918.873	1472.89	1573.32	863.598	589.543	487.133	668.486	381.412	988.881	491.653	532.225	405.412	429.055	1456.71	1157.94	972.312	465.133	399.016	1098.86	789.721	551.281	873.514	360	915	605.771	580.633	459.429	425.386	742.508	738.796	446.222	770.519	611.764	760.938	550.08	226.928	112.61	614.705	427	368.709	320.903	1282.71	900.777	1319.4	1839.84
ALMS1P	12.4004	11.2202	27.7601	17.8027	10.6913	7.2191	10.1778	7.0665	9.1466	5.0866	4.1324	5.0886	8	1	5.3811	4.2591	9	3.1547	22.8566	14.4296	7.0969	4.1193	16.2146	15.8672	13.4568	16.1273	23.1088	14.6779	12.4017	13.4568	24.8674	12.5139	14.5878	17.1193	13.347	23.7752	21.5883	16.9445	14.2903	9.0584	19.6877	26.8668	9.9839	22.1368	10.2793	11.7193	15.4865	13	20	10.2293	7.3666	13.5707	13.6144	12.4919	23.2039	19.778	18.481	10.2356	20.0623	20.9202	1.0724	3.3896	8.2955	3	19.2911	2.0966	12.2864	9.2229	15.6025	20.1617
ALOX12	0	6	0	0	1	2	4	1	3	1	0	0	0	1	0	1	0	1	2	1	2	2	6	2	2	1	1	0	3	4	3	3	3	3	2	2	3	8	0	3	1	0	1	1	0	2	5	5	4	3	2	2	4	6	0	2	0	3	1	3	0	0	4	3	3	2	1	5	3	3
ALOX12B	5	5	16	6	7	2	4	7	12	3	4	2	4	2	2	3	3	1	4	4	5	3	5	3	5	7	6	13	1	2	14	6	12	6	7	18	9	10	13	4	7	13	5	7	3	3	8	4	3	8	5	5	9	12	13	17	4	8	9	7	8	0	4	2	4	6	11	13	8	19
ALOX12P2	82	59	123	99	50	86	111	101	104	48	53	37	66	53	43	62	42	58	43	79	65	82	91	85	78	65	149	226	101	109	134	136	87	134	155	184	134	112	152	87	181	139	87	101	94	116	116	90	142	91	142	104	94	87	112	85	89	71	115	115	41	20	74	52	135	111	174	167	240	289
ALOX15	0	0	0	1	1	0	0	1.0877	2.0963	4	0	1	0	0	0	0	0	2.2411	0	0	2	0	0	1.0877	3	1	2	2.08	2.0608	2	2	2.0693	0	0	4.1027	3.1932	0	0	2	2.0963	2.0608	0	0	1.0313	1.0313	0	1.025	0	0	1	1	0	0	1.0313	1	0	1	0	0	0	1	0	4	3.3326	0	0	0	1	0	1.0104
ALOX15B	3	5	6	2	3	4	3	6	4	0	2	2	3	0	4	1	2	4	3	5	3	1	3	3	6	0	2	11	1	7	5	6	11	10	2	8	10	13	3	5	2	9	3	7	5	2	1	3	2	1	1	2	5	1	1	1	1	1	0	7	6	0	7	3	4	6	7	2	4	6
ALOX15P1	4	3	10	6	5	4	4	5.9123	4.9037	3	2	0	4	0	2	2	1	1.7589	5	9	4	2	7	5.9123	6	4	10	18.92	7.9392	4	11	6.9307	12	10	18.8973	19.8068	3	12	8	4.9037	7.9392	5	9	7.9687	7.9687	8	9.975	6	6	0	3	8	11	7.9687	4	8	5	9	6	16	2	0	6	1.6674	5	3	9	5	12	23.9896
ALOX5	654	564	1197	953	755	369	582	729	992	270	234	190	209	150	288	427	230	912	502	620	730	768	942	962	923	804	800	1064	807	782	1214	1154	1117	1008	1077	1434	2204	1629	1271	1101	1300	1456	1032	792	826	863	1104	1021	981	818	1124	1011	679	732	988	940	499	423	1023	930	375	205	443	397	779	685	1227	1142	1639	1843
ALOX5AP	35	72	68	64	14	50	7	64	102	20	32	36	24	0	65	24	39	36	81	88	46	64	58	72	56	50	66	83	62	63	80	117	84	68	39	59	142	123	62	82	16	13	50	65	58	36	89	79	37	39	77	75	82	110	42	34	76	65	38	40	49	14	16	11	33	21	98	122	277	364
ALOXE3	23	3	5	6	6	3	70	5	13	4	1	0	2	15	2	5	1	4	10	5	6	11	16	12	11	19	15	12	6	14	5	5	1	11	9	22	10	7	1	4	9	10	8	5	1	1	11	10	6	3	8	11	6	6	9	6	8	7	11	15	0	0	10	9	5	5	39	27	25	39
ALPI	0	0	1	0	0	1	0	0	0	0	0	0	0	0	0	0	0	0	0	1	8	10	0	0	0	0	0	0	0	0	0	0	0	0	0	0	0	1	0	0	0	0	0	0	0	0	0	0	0	0	0	0	0	0	0	0	0	0	0	0	0	0	0	0	0	0	0	0	0	0
ALPK1	139	235	237	212	301	175	171	271	645	151	163	118	114	147	77	106	53	71	129	109	440	451	216	211	159	139	261	292	293	255	130	176	101	123	90	85	212	189	268	260	178	143	104	124	130	129	244	194	114	71	179	141	304	266	109	97	145	104	103	111	55	34	223	191	90	53	854	725	577	737
ALPK2	3	6	12	22	7	17	6	11	17	13	2	8	4	13	2	14	5	13	24	16	32	26	34	31	15	13	15	24	25	26	19	18	13	10	12	17	5	11	58	55	9	2	5	4	13	16	14	9	14	4	28	19	19	7	13	8	16	13	8	5	7	2	5	5	13	18	147	133	40	43
ALPK3	4493	2607	5701	4074	4952	3241	4316	4215	4794	1931	2375	2184	2236	2227	2751	2681	1925	2999	3616	2742	4724	5001	4060	4479	3951	3483	6465	9617	5550	5390	5144	5124	5897	6120	5490	6920	7270	6732	6884	5728	5072	5089	6188	5701	3588	3912	5510	5188	5310	3963	4936	3491	5012	4850	4486	4151	3875	3151	3477	3205	3555	1994	4000	3357	5982	5121	7810	6854	11179	10797
ALPL	9	3	3	3	4	7	2	9	5	5	2	5	6	1	2	6	2	7	13	7	8	5	15	16	12	14	13	8	20	16	5	7	1	4	4	10	8	4	19	16	8	9	2	2	8	4	0	2	19	14	10	15	3	9	2	7	9	18	3	1	1	5	7	7	10	13	104	90	81	73
ALPP	0	0	2	0	0	1	1	0	0	0	0	0	0	0	0	1	0	0	1	0	0	0	1	0	0	0	1	1	0	0	0	1	1	0	3	2	0	0	1	0	1	1	1	0	1	1	0	0	0	1	0	0	1	0	0	0	1	0	0	0	0	0	0	0	0	0	0	1	0	1
ALPPL2	0	1	0	0	0	0	0	2	0	0	0	0	0	0	0	0	0	0	0	0	0	0	0	0	0	0	0	0	0	1	0	0	0	0	1	0	0	0	1	0	0	0	0	2	0	0	0	1	0	0	0	0	0	0	0	0	0	0	0	1	0	0	0	0	0	0	0	0	0	0
ALS2	961	917	1669	1002	1115	968	878	1039	1530	591	564	574	555	534	596	634	434	825	729	771	1250	1263	999	1102	1095	1007	1585	2247	1337	1183	1243	1349	867	1190	1273	1313	886	1032	1467	1260	1269	1096	1034	1378	883	962	1211	886	1264	906	1020	779	1094	1137	1091	919	915	784	876	768	500	275	869	675	951	778	2214	1869	1938	2307
ALS2CL	305	365	422	301	341	184	799	359	752	184	126	131	92	242	65	109	59	138	118	149	902	924	405	354	187	165	314	358	401	411	212	243	201	142	182	265	807	615	307	235	327	398	200	123	137	223	386	469	112	74	421	324	318	194	212	240	276	229	172	219	86	54	391	282	148	118	1775	1642	1114	1472
ALS2CR11	13	20	43	35	18	8	13	47	18	10	6	6	6	2	10	12	4	26	14	27	5	7	25	16	12	16	25	23	15	12	16	9	13	28	32	43	17	22	31	35	24	20	7	14	16	7	22	14	20	32	19	18	5	12	20	11	21	23	28	24	11	12	10	4	14	10	20	13	38	32
ALS2CR12	6	7	7	10	10	12	10	12	8	0	2	2	3	4	6	8	5	7	9	10	12	12	9	7	16	8	25	28	15	13	6	6	13	9	8	11	3	4	5	5	7	6	8	9	9	7	11	5	11	8	16	10	4	7	13	19	9	11	9	13	4	1	7	2	11	6	24	18	32	44
ALS2CR8	368.692	430.873	934.667	643.112	636.13	494.182	244.835	618.152	714.08	244.068	266.633	251	228.394	129.03	256.061	389.228	226.023	363	319.057	404.988	424.95	557.077	535.993	631.914	448.88	425.825	739.973	1043.76	537.353	496.044	527.177	543.634	507.5	699.276	614.261	660.332	306.109	428.695	554.232	491.127	685.945	546.204	635.389	777.459	459.251	596.027	700.158	484.074	610.118	448.981	482.218	271.757	439.837	421.957	682.068	524.252	382.906	290.284	421.043	440.925	173.005	79	277.065	183.054	597.014	479.204	777.937	577.005	811.721	843.301
ALX1	1	0	0	0	1	0	0	0	0	0	0	0	0	0	0	0	0	0	1	0	0	0	0	0	0	0	0	0	0	0	0	0	0	0	0	0	0	0	0	0	0	0	0	0	0	0	0	1	0	0	1	0	0	0	0	0	1	0	0	0	0	0	0	0	0	1	2	0	1	1
ALX3	0	0	1	0	0	0	0	1	0	0	0	0	0	0	0	0	0	0	0	0	1	1	0	1	0	0	1	0	0	0	0	0	0	0	1	1	1	0	0	0	0	1	0	2	0	0	1	1	0	0	0	0	1	2	0	0	0	1	1	0	0	0	0	0	0	0	0	0	0	0
ALX4	0	1	0	0	0	2	0	0	2	1	0	0	0	0	0	0	0	1	0	0	0	5	0	1	0	0	1	0	0	1	0	0	0	1	0	0	1	0	0	0	0	1	1	0	1	1	0	0	3	1	0	1	0	1	1	0	0	0	1	1	0	0	0	1	0	0	5	1	0	1
ALYREF	443	636	372	361	312	272	571	404	919	175	131	171	128	240	188	184	125	322	427	277	401	434	429	436	385	308	488	658	416	421	281	279	287	330	372	431	555	382	591	482	415	425	344	338	264	251	314	293	362	294	386	383	330	363	288	264	345	284	387	292	261	148	309	276	348	275	827	690	729	1009
AMACR	662	938	1772	1164	1015	991	634	1307	1545	438	391	354	325	192	479	511	368	993	1180	706	608	632	652	705	994	960	1119	1459	1035	995	1238	1108	1180	1374	1677	1961	1145	982	1381	1128	1780	1709	1356	1393	803	767	1351	1209	1187	1107	831	680	763	826	1293	1133	844	617	675	571	442	255	776	538	1009	876	1303	1037	1103	1303
AMBN	0	0	1	0	0	1	0	1	0	0	1	1	3	1	1	0	1	1	0	0	0	2	0	0	0	0	0	2	0	0	0	0	0	0	0	0	0	0	2	1	1	1	0	1	0	1	0	0	0	1	1	0	1	0	0	0	0	0	0	0	1	1	1	0	1	0	0	0	3	3
AMBP	1048	1504	2344	801	952	712	800	768	3398	300	356	252	231	51	349	230	239	203	264	200	1984	1919	429	398	585	578	771	863	639	536	219	250	379	372	163	176	647	602	745	638	1763	1819	138	137	290	268	512	527	249	266	257	304	627	733	196	243	575	410	241	201	117	83	874	657	124	98	1088	959	1752	2730
AMBRA1	819	850	1119	706	883	511	687	815	1499	369	410	435	335	385	443	438	333	669	734	590	1011	1114	1022	1007	831	817	1258	1718	1030	950	894	856	852.042	972	1177	1425	1330	1187	1309	1044	1099	1115	975	873	673	635	949	897	866	677	945	782	786	872	660	643	855	717	799	671	527	314	843	643	848	668.034	2116	1908	1949	2082
AMD1	1331	1824	2257	1550	1998	1542	2801	2152	4031	1000	780	759	754	821	850	847	583	1453	1231	1289	1856	1995	1640	1616	1545	1504	2033	2473	1931	1822	1251	1365	1008	1182	1311	1574	1560	1417	2537	2129	1665	1559	1463	1752	1339	1145	1577	1411	1503	1217	1435	1198	1550	1690	1274	1031	1544	1231	1348	1108	882	489	1640	1263	1303	1020	3539	3001	3517	4560
AMDHD1	16	23	8	28	30	5	17	28	29	6	5	6	7	6	13	16	4	27	40	20	19	17	18	18	19	22	13	21	15	15	15	4	22	20	23	23	30	28	28	31	7	13	22	19	13	14	16	13	5	10	23	15	22	28	28	19	20	22	13	11	11	7	10	10	21	18	18	21	34	59
AMDHD2	483	355	340	153	293	218	214	216	328	80	80	101	102	84	139	89	97	280	190	165	322	361	372	327	376	324	462	672	457	429	354	322	416	311	407	544	550	503	416	356	392	456	421	309	195	212	310	348	276	224	379	327	355	367	216	223	307	256	295	250	195	101	362	262	375	333	647	579	291	419
AMELX	0	0	1	0	0	0	1	0	0	0	0	0	0	0	0	0	0	0	0	0	0	0	0	0	0	0	0	0	0	0	0	0	0	0	0	0	0	0	0	0	0	0	0	0	0	0	0	0	0	0	0	0	0	0	0	0	0	0	0	0	0	0	0	0	0	0	0	0	0	0
AMELY	0	0	1	0	2	0	0	0	0	1	2	0	0	0	1	0	0	0	3	0	0	0	0	1	0	0	6	0	0	0	0	0	3	2	0	0	0	0	2	0	0	1	0	1	0	0	1	0	5	1	0	1	0	0	0	0	0	0	0	0	1	0	1	0	0	0	1	1	2	3
AMER1	147	72	220	106	154	92	156	169	287	91	100	88	67	76	108	97	54	115	118	120	185	197	190	189	212	168	226	283	190	198	155	160	149	180	225	258	209	185	218	205	185	155	177	186	140	144	172	198	150	113	158	144	147	169	127	115	159	100	166	115	74	27	135	101	135	132	321	329	447	584
AMER2	4	5	26	3	8	15	10	9	13	6	6	1	2	0	4	2	4	3	17	3	3	3	4	7	3	4	19	32	6	11	5	10	11	25	7	13	3	4	6	3	10	3	3	6	11	10	4	1	11	7	10	10	3	7	11	7	14	6	5	8	3	0	3	2	10	7	15	19	10	13
AMER3	681	565	945	654	674	481	283	828	870	310	348	371	301	179	530	491	396	725	862	579	381	396	661	780	870	769	1377	1915	715	676	921	870	1005	1070	1227	1520	1176	997	1317	992	1039	1054	1221	999	636	665	821	806	1010	856	783	767	715	810	861	804	921	713	901	736	699	381	618	539	966	789	1029	883	953	907
AMFR	2248	2664	2578	2092	2091	1374	1653	2151	3655	1044	1127	1195	1091	1003	1168	1043	772	1680	1535	1398	2481	2700	1888	2084	2409	2236	2743	3731	2201	1975	2071	1959	2112	2344	2503	3067	3028	2589	3286	2655	2349	2349	2078	2139	1570	1388	2102	1928	1999	1862	2202	1953	1902	2005	1492	1468	2012	1547	1813	1445	1437	851	2165	1677	2071	1690	4443	3876	4143	4998
AMH	45	30	35	15	17	19	19	27	24	6	10	3	0	4	2	0	0	12	15	15	44	55	21	32	13	21	41	130	36	33	29	35	66	34	43	100	80	69	31	29	35	42	32	10	1	6	47	54	51	33	51	52	37	19	27	39	3	0	45	64	10	5	41	33	104	87	128	108	31	20
AMHR2	29	44	14	8	24	26	17	19	43	12	14	13	8	4	8	4	4	7	6	11	34	38	10	21	16	19	13	21	35	34	10	10	8	20	15	8	25	17	15	12	12	19	10	8	6	10	18	19	6	7	11	14	39	36	9	8	19	12	15	9	1	1	34	13	8	4	12	15	84	138
AMICA1	3	20	18	16	4	4	2	18	13	1	9	7	2	3	23	3	17	4	14	7	2	2	7	10	5	2	13	20	17	19	29	21	30	33	24	27	32	28	8	1	11	4	20	18	12	11	8	8	9	5	12	11	9	6	13	13	18	15	7	9	6	2	2	1	9	5	7	2	38	49
AMIGO1	296	231	554	409	309	147	128	311	291	118	157	143	145	56	278	193	191	351	252	285	191	192	259	288	400	331	615	734	276	257	401	386	435	496	597	635	380	389	659	562	529	439	459	464	246	249	311	271	426	345	356	300	218	320	424	368	359	287	330	268	256	134	234	184	342	301	349	310	501	485
AMIGO2	209	235	621	166	296	161	174	241	541	225	177	141	130	137	89	126	95	140	109	163	433	430	216	182	243	221	293	314	460	421	144	156	211	205	245	325	329	262	338	291	188	173	162	174	242	224	174	198	145	134	225	197	236	219	117	129	299	241	164	154	99	66	262	205	136	126	507	451	762	826
AMIGO3	79	114	100	80	55	42	62	63	67	31	24	37	29	45	40	44	31	71	83	57	69	56	73	84	71	65	130	229	89	79	89	97	94	117	125	159	136	83	157	119	110	105	75	69	85	65	69	79	103	90	121	107	80	59	91	74	87	62	60	67	66	24	65	38	74	64	121	136	118	127
AMMECR1	212	395	364	312	412	233	314	316	720	163	150	108	109	197	142	182	115	216	256	237	479	474	329	327	317	251	354	432	401	385	265	277	227	253	257	283	267	263	554	463	324	259	262	300	257	258	341	266	274	246	312	259	292	288	241	215	266	195	225	153	133	90	255	192	243	248	965	796	809	925
AMMECR1L	595	562	792	537	609.506	380	731	632	1117	291	318	280	246.482	399	316	305.345	216	386	462	430	758	915	678	698	570	480	875	1090	780	751	605	588	616	602	720	855	770.432	760	853.912	711.44	689	697	634	571	471.491	473	623	604.43	589	460	641	495	607	506	473	450	545	491	478	444	273	159	505.431	426	611.428	495	1653	1532	1378	1559
AMN	154	15	56	7	5	29	17	46	31	5	1	0	1	2	48	28	51	17	31	2	18	12	20	23	9	5	69	156	31	28	28	25	37	35	30	42	9	9	43	28	10	5	14	7	14	10	30	30	37	20	27	12	13	16	187	177	8	3	26	28	4	2	33	54	15	6	29	23	4	5
AMN1	296	492	538	278	422	330	249	602	805	177	188	208	148	147	237	229	173	355	319	281	286	320	381	420	368	385	542	712	357	349	367	329	317	339	525	613	383	330	533	485	476	469	485	518	332	309	378	335	451	413	351	343	332	442	334	267	348	300	327	263	292	163	346	304	391	307	660	540	527	632
AMOT	197	483	801	395.004	559	336	232	442	666	201	304	257	247	174	369	268	233	262	521	243	590	635	490	479	429	390	743	1000	569.019	522	449	500	497	515	452	526	414	484	552	499	743	674	526	520	363	370	440	375	481	376	390	301	444	401	359	347	465	367	356	285	230	111	376	314	527	355	1176	1017	1079	1136
AMOTL1	910	782	1337	995	1533	947	1148	1033	2659	692	793	632	501	741	627	631	396	607	879	745	1997	1937	1258	1295	1139	1017	1804	2060	2075	1693	1009	1092	909	1150	892	864	708	1046	2115	1672	1097	951	802	1010	1020	1013	1105	945	705	590	1470	1018	974	1099	672	615	1295	1057	835	760	366	198	1090	757	995	822	4863	4332	3306	3765
AMOTL2	350	434	377	378	611	212	1242	514	1613	303	211	184	162	341	106	134	77	274	319	374	778	771	492	429	503	474	696	646	513	552	268	266	232	220	169	202	709	682	508	450	400	486	225	195	257	201	331	387	206	230	488	466	323	349	232	228	624	491	300	297	146	90	594	450	138	110	2309	2018	1295	1723
AMPD1	0	0	0	0	1	0	0	0	1	0	0	0	0	0	0	1	0	1	1	1	0	0	0	0	0	2	0	0	0	1	1	0	0	0	0	1	0	1	0	0	0	0	0	0	0	0	0	0	0	1	0	0	0	0	2	0	0	0	0	0	0	0	1	0	0	0	0	0	0	0
AMPD2	2707	1946	3609	1900	1624	1204	1349	2459	2837	924	1164	1016	971	680	1328	1126	948	1998	2109	1800	1181	1466	1993	2198	2144	1953	3625	5383	1865	1777	3138	3052	4618	4498	3730	5123	4061	3247	3087	2684	2710	2897	4428	3624	1841	1846	2941	2856	2785	2353	2576	2295	2531	2767	3036	2749	2127	1680	2566	2239	1936	1251	1994	1656	2356	1874	4263	3805	3462	3626
AMPD3	481	363	675	581	440	368	612	531	852	211	240	204	209	527	217	283	157	433	384	367	459	541	605	635	490	425	703	986	616	650	572	583	854	953	847	1101	853	742	815	684	656	688	693	752	373	402	799	651	710	647	492	410	485	503	628	569	398	299	563	567	320	197	715	559	668	540	983	896	1226	1335
AMPH	222	327	710	408	273	242	106	599	484	146	168	138	100	81	191	174	126	299	471	335	210	225	565	730	358	363	418	621	408	397	585	528	752	758	1061	1268	709	586	649	501	675	703	711	689	296	329	527	518	548	493	518	460	433	471	360	310	266	211	525	367	253	171	239	185	404	353	531	453	470	443
AMT	271.344	417.561	581.223	301.303	323.982	226.326	109.079	472.376	353.447	124.501	145.322	167.935	123.531	37.6792	211.238	190.862	145.583	199.777	216.159	144.09	273.418	318.093	314.872	344.212	219.478	235.186	293.699	483.489	222.776	265.339	463.736	430.185	686.462	432.749	525.473	615.624	634.727	476.972	438.572	315.356	554.792	615.004	637.265	344.004	199.943	270.337	491.431	526.504	365.954	279.949	422.677	405.246	366.361	364.67	383.309	373.915	244.055	179.898	268.074	261.237	145.139	100	293.795	172.548	490.863	448.828	614.808	513.257	623.643	703.628
AMTN	0	0	0	0	0	0	0	2	8	0	0	5	1	0	3	1	2	0	4	2	11	18	4	1	0	0	0	1	0	0	1	0	0	0	4	6	3	2	6	0	1	2	0	0	0	1	2	2	0	1	2	0	10	9	0	0	1	2	1	0	8	1	1	0	3	0	3	2	16	11
AMY1A	0	0	0	0	0	0	3.9921	0	0	2.7199	0	0	1.335	0	2.7918	0	0	1.4034	193.45	146.864	0	0	0	0	4.1615	3.0003	1.4475	1.5139	0	0	0	1.4684	0	1.4132	1.6791	2.7325	1.6541	1.492	0	0	0	0	1.4818	2.7147	0	0	0	0	1.3345	0	4.6215	0	1.3692	0	0	0	0	0	0	0	0	0	0	1.6491	1.8943	1.417	2.8148	2.8777	1.3809	0
AMY2A	273.549	287.053	316.128	68.5801	253.63	174.204	5438.05	1820.9	340.236	95.8268	106.774	78.9366	31.9647	16.1919	221.14	43.5772	178.013	466.598	173.963	352.022	89.3835	89.5635	456.455	424.292	166.868	221.526	170.426	213.657	153.847	184.197	83.3606	96.6971	392.761	327.244	47.0651	30.2884	825.01	854.837	67.1772	52.0796	16.6231	11.48	70.4939	71.389	54.2976	39.9024	290.013	262.661	176.076	156.215	1227.14	1519.56	45.4258	75.5144	60.4154	73.5961	800.834	609.331	139.193	118.106	30.4087	19.1695	148.878	105.408	15.5776	29.7282	1186.15	1183.01	303.384	508.172
AMY2B	503.045	957.11	1203.93	997.282	971.552	630.625	1357.38	1596.57	938.943	365.055	337.748	299.591	283.058	137.654	351.617	554.034	442.136	454.041	1287.91	889.723	813.562	955.796	781.807	885.788	653.027	575.28	1368.05	2147.85	825.658	804.692	928.168	1050.05	951.223	949.099	1373.46	1541.21	1163.91	1113.73	806.886	635.04	1067.65	916.293	1074.08	1008.53	639.698	848.576	1198.42	973.288	944.919	675.643	1302.42	1175.74	871.631	643.887	1066.87	965.654	694.944	607.962	674.347	724.06	270.381	152.702	539.02	393.895	980.388	857.588	1423.98	1314.9	1336.58	1349.36
AMZ1	1	0	3	0	1	3	0	1	14	2	5	0	1	4	1	0	0	9	4	7	4	6	3	7	0	0	11	17	5	3	4	4	17	36	2	4	5	3	10	8	3	2	5	4	7	2	3	1	4	1	1	0	22	28	8	6	1	0	1	0	3	0	4	3	13	18	13	16	13	9
AMZ2	914.249	1105.67	1277.74	865.496	981.192	757.91	696.5	1319.58	2048.7	635.548	549.297	508.695	465.647	391.191	642.018	568.215	425.731	1126.23	1102.29	976.235	833.197	895.344	1039.11	1108	1074.81	1024.83	1569.03	2081.81	914.153	927.082	953.635	921.57	1081.27	1195.9	1212.83	1489.24	1405.06	1140.28	1527.76	1353.47	1179.75	1197.82	1064.65	1097.62	890.723	770.588	804.602	772.472	1307.43	1155.29	1173.06	1169.27	845.124	923.41	1011.99	951.626	1116.8	872.499	952.03	862.588	1090.99	575.478	1014.44	762.501	1116.37	1007.54	1873.31	1678.61	1759.91	2107.02
AMZ2P1	221.751	202.329	283.257	190.504	217.808	172.09	257.5	214.423	348.298	108.452	82.7034	86.3051	77.3525	102.809	118.982	123.785	84.2694	208.775	208.714	277.765	237.803	323.656	277.894	288.001	268.187	208.169	338.974	443.194	379.847	399.918	220.366	197.43	235.73	281.099	329.173	423.762	359.937	246.72	279.237	240.533	428.25	397.184	429.351	394.376	180.277	173.412	231.398	217.528	314.566	239.714	293.944	224.734	173.876	148.59	311.01	294.374	284.197	234.501	228.97	225.412	172.013	103.522	221.561	175.499	289.635	238.457	436.692	331.388	335.092	408.985
ANAPC1	53.7713	133.97	64.9207	30.1333	72.4538	43.7679	50.8809	80.497	101.202	23.0671	11.3912	17.8855	18.9401	5.532	16.8395	14.9064	26.1034	18.2932	35.4684	30.0772	78.393	70.9842	85.7278	73.39	58.3369	53.9455	87.2432	118.461	74.6495	84.7859	64.1119	55.4189	110.186	91.0575	105.693	160.452	192.934	107.793	74.872	56.3167	50.428	116.795	86.9319	56.6519	38.8852	33.42	71.279	99.7903	64.0241	54.7572	84.2968	93.3771	73.7368	55.2896	51.6223	55.6708	43.5785	50.4458	58.2252	54.348	55.9158	42.7125	61.4448	62.0135	73.0052	53.0308	149.853	188.254	181.76	249.404
ANAPC1_2	988.91	741.764	1372.82	1178.11	1160.19	918.764	1135.54	1087.55	1783.95	564.338	496.237	544.865	453.332	563.076	646.818	637.273	461.869	753.889	995.301	889.992	1087.45	1113.82	1039.42	1064.2	1272.68	1129.73	1730.06	2262.33	1474.65	1208.33	1057.42	1089.8	847.771	1338.53	995.447	1020.98	695.599	881.534	1711.68	1474.53	1407.93	995.08	946.557	1453.17	964.081	935.432	1295.04	781.741	1266.64	903.96	1112.9	837.953	841.541	1064.26	1032.21	787.812	1058.23	856.698	1048.46	912.426	592.706	324.471	1050.14	752.313	1082.54	813.044	2613.29	2199.6	2400.43	2787.86
ANAPC10	141	200	221	172	181	188	199	346	533	150	103	92	77	85	123	105	82	223	196	148	171	201	181	219	219	199	238	348	193	157	188	161	185	188	206	249	222	208	301	253	205	209	198	222	175	136	171	161	202	212	194	185	158	255	180	139	206	176	188	141	138	82	164	157	187	137	292	283	363	437
ANAPC11	544	844	421	372	473	385	425	890	1836	395	313	244	244	238	375	376	256	742	351	358	657	689	588	682	561	544	763	910	518	508	533	540	455	551	579	625	763	606	1013	900	656	665	511	570	543	415	466	411	615	643	617	739	483	577	507	439	602	510	499	403	683	393	651	537	542	429	1257	1048	1243	1676
ANAPC13	1213	1610	1604	1164	1371	902	936	1816	1875	759	662	582	544	423	775	694	490	1625	1265	1155	930	1104	1213	1392	1352	1385	1350	1772	1151	1154	1035	1021	1106	1220	1220	1674	1479	1296	1387	1215	1325	1276	1227	1265	908	767	1174	1055	1582	1599	1202	1186	926	1091	1159	928	1185	867	1137	922	1066	602	1462	1093	1334	1120	2033	1764	2112	2570
ANAPC15	161	211	140	111	137	118	107	172	391	65	62	65	68	46	80	87	44	129	158	126	154	160	127	140	132	126	316	383	206	225	246	188	251	258	327	427	386	326	408	373	412	410	249	283	238	190	251	277	316	308	298	326	224	269	180	201	228	213	246	192	173	79	235	194	213	142	414	331	604	859
ANAPC16	2094.97	3284.64	2889.93	2017	2465	1911.56	1773	3174.89	4017.98	1149.26	1125	1088	966	698	1304	1304	890	2314.55	1545.96	1653	2284.95	2571	2210.99	2401.47	2395	2461	3075.94	4102.71	2196.93	2193.74	2172.98	2166	2065	2165.51	2675	3443.72	2927.93	2303	3036.77	2640.71	2758	2698.94	2710.96	2758.92	1898	1724	2258.96	2083.88	2500	2232.95	2513	2505.85	2153.91	2261.99	2224	2066.96	2198.96	1714.73	1910	1622.95	1567.99	879	1919.96	1487	2240	1832.97	3658.79	3196.72	3990.76	5054.82
ANAPC1P1	0	0	0	0	0	0	1.2606	0	1.2133	0	0	0	1.2649	1.3124	1.4171	0	0	1.2612	1.2245	0	0	1.2305	0	0	1.3263	0	1.2251	0	0	1.3176	0	0	0	1.2575	0	0	0	0	0	1.2196	2.4625	2.2891	0	0	0	0	2.4311	0	0	0	0	0	0	1.263	0	1.1901	1.3639	0	2.4312	0	0	0	2.5183	0	0	1.1758	1.242	0	2.3601	1.1523
ANAPC2	481	486	615	377	427	305	409	485	709	209	208	201	166	183	229	280	174	344	339	309	544	594	507	556	417	337	591	863	512	538	524	513	583	444	670	809	891	764	663	554	582	636	618	470	317	408	513	546	425	343	563	531	535	494	521	474	495	399	418	442	282	166	440	337	520	465	1305	1097	1037	1118
ANAPC4	492	627	788	562	675	485	505	675	869	255	201	244	193	193	245	334	181	417	437	428	530	565	622	618	542	485	699	1030	656	605	600	621	560	616	635	811	624	605	755	580	670	644	630	669	478	533	683	524	616	520	584	446	523	495	598	496	487	377	487	454	249	138	419	315	583	530	1172	1014	1125	1406
ANAPC5	1846	2424	2918	2194	2081	1558	1819	2515	3378	985	827	864	666	675	1040	1132	807	1722	1575	1529	1678	1806	1893	2082	1870	1782	2452	3372	2066	1955	2188	2213	2087	2111	2624	3082	2752	2347	3037	2660	2375	2221	2135	2025	1837	1747	1911	1693	1979	1649	2153	2011	1813	1960	2067	1809	1930	1480	1709	1541	1428	815	1634	1279	1885	1548	3851	3414	4262	5141
ANAPC7	842	1101	1222	829	943	707	817	954	1719	477	459	407	354	352	482	486	344	754	904	763	974	1129	1033	1080	888	800	1278	1710	1082	1021	1108	1077	848	927	1149	1503	1368	1118	1315	1188	1066	1172	1138	1017	775	721	892	859	970	784	985	917	940	845	845	785	892	634	758	694	579	320	733	605	964	773	1922	1689	1853	2310
ANG	125.733	344.376	120.581	122.26	138.029	109.248	109.284	254.917	405.927	146.202	123.951	109.693	101.048	60.2141	137.525	89.9375	92.8603	138.783	227.031	83.6424	129.32	192.465	133.298	125.215	181.478	160.938	378.664	492.604	111.242	93.1606	94.2785	100.947	89.8522	104.372	80.5521	66.386	191.146	155.176	285.196	279.971	171.719	169.049	155.338	179.16	118.07	98.609	132.1	107.343	195.673	232.931	86.6761	105.012	153.163	167.577	119.007	123.335	264.878	240.195	120.388	94.5486	127.638	61.7499	137.151	88.1053	110.888	105.069	309.091	279.253	303.406	463.509
ANGEL1	1782	1500	3441	1982	1749	1062	805	1739	2122	724	826	671	671	370	953	1094	703	1506	1462	895	1140	1339	1718	1968	1760	1596	2270	3135	1699	1701	2354	2298	2430	2537	3614	4422	4261	3438	2290	1799	3858	3994	2579	2305	1363	1378	2605	2407	2363	1902	2324	1848	1289	1320	1767	1584	1796	1422	2167	1941	1031	645	1492	1183	1956	1586	2664	2414	2883	3323
ANGEL2	545	643	1020	783	794	550	614	801	1114	301	353	323	274	266	358	455	272	430	488	506	686	729	731	767	636	597	934	1308	811	751	661	637	694	780	896	1058	710	689	937	803	927	768	785	910	581	658	809	598	756	563	715	477	617	515	747	578	560.241	453	529	527	287	187	430	390	814	650	1408	1173	1084	1255
ANGPT1	2	6	15	9	11	16	9	12	16	3	5	4	2	17	3	11	5	5	11	6	10	12	10	10	5	3	7	8	6	9	5	5	5	8	7	10	1	0	9	10	8	5	5	4	6	4	2	4	10	10	6	13	6	3	4	0	5	2	4	3	3	2	5	5	3	8	27	30	39	49
ANGPT2	50	26	63	282	150	83	68	73	106	54	41	32	36	100	35	65	51	271	189	105	203	243	167	175	236	183	183	369	371	348	250	284	280	278	301	307	110	158	1299	1067	63	40	267	252	446	485	186	129	720	502	369	232	382	304	124	85	127	113	202	160	166	102	241	221	280	246	485	468	223	241
ANGPT4	0	0	0	0	0	0	0	0	0	0	0	0	0	0	0	0	0	0	0	0	0	0	0	0	0	0	0	0	0	0	0	0	0	0	0	0	0	0	0	0	1	1	0	0	0	0	0	0	0	0	0	0	0	1	0	0	0	0	0	0	0	0	0	0	1	0	0	0	0	0
ANGPTL1	29	136	286	95	122	76	27	101	208	102	112	78	90	39	73	38	37	71	61	74	82	118	70	71	25	48	109	120	39	29	60	51	58	73	59	53	41	32	113	104	122	148	41	44	59	37	70	62	63	51	39	36	59	86	87	88	72	60	15	16	40	28	41	37	44	41	97	85	154	162
ANGPTL2	806	407	428	694	523	463	282	467	1098	282	300	262	252	818	308	414	249	570	959	841	733	827	1572	1627	1199	1059	713	1168	1011	865	979	991	864	838	1607	2008	805	654	2163	1872	619	641	846	739	562	630	528	584	616	491	880	621	742	640	486	499	423	336	578	485	530	304	696	539	1234	1073	4118	3785	1498	1500
ANGPTL3	8	28	114	39	28	24	9	57	76	12	8	7	4	0	18	15	8	16	38	8	8	5	11	22	20	21	37	28	6	4	21	27	27	23	15	31	19	20	78	44	22	13	18	15	40	40	25	9	24	22	25	14	7	16	26	20	19	7	25	18	9	4	14	7	23	25	12	15	22	24
ANGPTL4	449	961	234	456	518	254	637	913	4307	753	513	392	330	2364	198	316	147	488	498	461	1052	1172	830	702	521	431	837	1334	1342	1308	468	578	1302	1270	403	528	773	634	1652	1437	344	341	358	305	604	535	720	759	435	422	1317	1376	867	1020	453	359	917	755	605	495	721	354	921	820	461	339	5276	4479	770	818
ANGPTL5	2	3	8	1	4	4	2	7	12	6	2	0	3	0	4	1	2	6	8	2	2	4	4	8	4	4	7	9	6	1	2	5	2	11	4	3	5	5	6	5	6	3	2	5	6	6	10	4	3	1	5	3	5	4	5	10	3	7	7	3	5	1	3	0	3	3	3	3	12	16
ANGPTL6	4	1	4	1	1	1	2	4	3	2	1	3	1	0	2	1	2	1	1	4	2	3	2	3	2	2	4	12	4	2	5	3	8	10	6	6	4	5	10	2	2	8	8	1	7	4	7	3	2	2	4	9	3	4	13	4	5	4	7	4	9	1	6	5	8	3	25	19	5	7
ANGPTL7	0	2	2	4	4	2	1	9	4	3	1	0	0	0	2	3	11	0	4	10	2	2	2	3	6	5	6	27	0	0	5	5	0	0	4	1	1	1	5	12	7	6	2	1	1	1	1	1	2	1	4	3	3	0	1	2	14	10	2	3	12	10	0	0	7	9	5	2	6	3
ANHX	0	0	0	0	0	0	0	0	0	0	0	0	0	0	0	0	0	0	0	0	0	0	0	0	0	0	0	0	0	0	0	1	0	0	0	0	0	0	0	0	0	0	0	0	0	0	0	0	0	0	0	0	0	0	0	0	0	0	0	0	0	0	0	0	0	0	0	0	0	0
ANK1	114	66	136	122	99	53	51	156	193	34	47	40	43	29	53	56	31	120	132	76	63	76	89	114	173	181	400	529	174	138	58	68	161	180	158	194	149	131	161	133	246	283	159	135	229	248	146	112	99	100	222	194	75	83	204	171	321	288	146	108	148	95	109	85	166	142	166	142	269	221
ANK2	635	291	650	587	422	277	221	498	149	154	269	274	307	102	604	735	519	579	1077	221	218	239	444	530	558	500	1266	1616	413	278	522	812	286	748	333	329	270	304	850	701	762	404	420	822	307	312	433	201	873	537	302	225	348	406	529	365	628	541	352	263	124	78	194	125	335	251	640	575	518	550
ANK3	585	483	1296	698	724	576	426	915	1577	363	387	344	239	209	407	441	339	330	449	424	626	628	700	710	637	560	886	1070	834	686	476	535	548	990	664	690	423	485	1193	940	1136	863	439	738	509	403	896	524	676	466	689	532	300	455	297	239	645	527	489	452	129	94	627	453	378	293	1237	1035	1551	1819
ANKAR	58	54	86	87	72	75	65	74	109	40	41	44	33	12	23	56	31	38	68	67	43	55	71	56	75	87	91	154	91	65	61	77	53	114	81	91	59	76	98	82	93	60	54	122	70	57	109	63	101	65	68	61	53	59	111	65	62	55	65	64	40	21	51	28	55	49	108	79	130	129
ANKDD1A	20	36	19	33	29	28	22	55	65	40	18	11	16	10	9	23	7	16	37	29	50	75	51	38	22	35	30	67	86	72	34	33	30	36	52	51	54	59	41	44	21	12	38	35	28	32	69	45	32	26	60	29	48	41	40	45	28	28	30	29	19	13	20	12	27	40	124	119	185	178
ANKDD1B	16	23	33	12	17	20	8	24	23	9	4	7	6	7	8	12	5	8	14	11	14	15	19	25	9	13	16	23	25	37	13	10	9	16	9	17	13	13	19	10	14	23	10	13	10	4	17	16	19	10	18	10	7	6	8	13	10	8	11	14	4	2	14	9	26	16	37	28	37	48
ANKEF1	442	370	625	433	649	378	485	544	841	245	241	241	177	229	206	234	150	418	414	414	439	468	440	501	471	446	712	934	537	502	495	513	477	598	518	561	571	532	642	569	688	498	451	531	358	408	489	405	493	462	405	306	415	512	400	350	478	384	424	375	248	152	337	288	432	322	732	574	974	1155
ANKFN1	0	0	1	0	0	0	1	1	1	0	1	0	0	0	0	0	0	0	1	0	0	1	2	1	0	0	1	0	1	0	0	1	0	0	0	0	0	1	0	1	1	0	0	0	3	0	0	2	2	1	0	1	0	0	0	0	0	0	0	0	0	0	1	0	0	0	3	2	1	2
ANKFY1	1472	1436	2782	1783	1807	1309	1611	1622	2509	719	825	803	730	766	906	968	723	1263	1395	1140	1939	2081	1831	1981	1745	1619	2407	3321	2319	2036	1977	2052	1855	2236	1981	2087	1526	1753	2730	2196	2222	2101	1766	1882	1403	1494	2078	1643	1669	1320	1894	1374	1695	1870	1591	1394	1651	1451	1431	1348	731	432	1286	1042	1719	1465	4131	3613	3733	4049
ANKH	3929	3071	6450	3803	2863	2425	2134	4019	4369	1415	1846	1689	1539	955	2751	2600	1913	3637	4833	2996	2011	2404	3759	4083	4699	4084	5786	8636	4193	3762	4876	4921	5574	6507	6370	7639	5152	4458	5761	4770	4926	4751	5887	5920	3286	3325	4974	4326	5294	4410	3812	3285	3734	4042	4311	3850	3935	3210	4025	3545	3716	2107	3085	2590	5473	4544	5512	4827	5645	5747
ANKHD1	3115.05	3386.25	4549.32	3274.75	3115.37	2531.99	2757.92	3282.36	3720.78	1243.68	1518.28	1605.41	1222.03	1294.47	1561.04	1905.3	1389.31	2054.26	2861.95	2705.57	2928.17	2777.57	3041.42	2834.45	3459.07	3371.13	5760	7515.98	4126.11	3678.37	3286.06	3847.08	2978.44	4181.65	3602.27	3359.55	2651.71	3015.04	4595.37	4056.28	4052.84	3358.77	3499.71	4453.55	2518.93	3007.25	3494.12	2322.13	3525.22	2724.88	3459.87	3015.81	2874.48	3311.04	3687.43	2943.29	2903.75	2677.91	2517.42	2608.98	1460.88	942.195	2847.56	1588.81	3629.98	3011.54	5802.4	5275	6208.09	7223.06
ANKHD1-EIF4EBP3	1299.65	1032.32	1545.77	839.074	1405.17	756.022	1343.48	1032.21	2260.36	716.59	661.765	430.99	679.681	717.942	869.881	656.299	488.114	998.536	911.537	517.552	1608.4	1763.78	1270.1	1698.28	1071.01	857.968	1048.25	1973.43	1110.41	973.005	1154.39	1019.72	868.414	1209.75	906.032	1490.01	1340.24	953.858	1310.63	778.542	1335.58	932.114	561.397	874.277	891.086	586.417	1520.47	1106.93	1070.98	852.28	894.682	538.122	1142.15	793.554	783.344	760.171	959.217	530.766	891.916	700.636	869.902	348.375	473.983	917.503	1052.04	597.156	2936.79	2262.14	2344.3	3080.36
ANKIB1	1192	1127	2292	1585	1725	1504	1375	1537	2457	817	821	776	749	783	873	917	626	1163	1132	1160	1695	1762	1431	1559	1588	1561	2026	2685	1969	1706	1443	1643	1252	1745	1607	1691	1073	1295	2351	1977	1937	1551	1485	1902	1440	1426	1833	1277	1846	1342	1398	978	1302	1473	1399	1114	1425	1054	1202	1142	728	434	1337	1052	1505	1264	3376	2714	3199	3673
ANKK1	7	19	31	16	16	10	1	8	16	6	9	5	5	2	7	8	8	3	16	8	19	15	12	11	11	13	16	26	15	17	16	24	14	15	23	31	25	11	16	14	23	22	25	25	10	23	19	23	30	18	22	16	11	9	23	18	7	7	15	6	5	8	10	10	37	15	23	32	25	23
ANKLE1	7.3634	6	9	16.9475	6	4	5.243	5	6	2	0	3	4	5	2	1	7	2.438	5	4	8.2173	13.473	12.5704	14.9136	2.1672	2	9	25	8	9	12	4.3222	12.4713	11.2807	10	26	19.3362	13.413	6.1253	4	6	14	9.2306	2	5	13	7	9.3061	7.2338	8	4.1324	7	10	5	14	6.4275	9.3188	6.2102	8	11	2	1	11	4.1308	14.3042	9	26.6953	22	15	18
ANKLE2	1435	1460	1908	1298	1377	969	2067	1368	2775	623	646	569	605	974	772	828	581	1023	1061	894	1594	1770	1418	1552	1382	1273	2106	2694	1681	1641	1444	1471	1306	1529	1796	2156	2128	1863	2048	1659	1695	1677	1495	1413	1017	1115	1436	1416	1457	1241	1515	1179	1447	1388	1201	1063	1292	1086	1098	1039	872	494	1158	909	1196	1024	4185	3728	3546	4329
ANKMY1	198	149	230	193	182	133	186	156	222	77	88	73	57	68	95	129	82	127	131	126	216	232	255	264	169	164	265	478	221	212	272	247	240	253	279	315	332	244	231	236	212	244	275	206	172	199	258	222	198	160	241	185	203	155	211	197	226	167	187	167	101	55	173	128	227	172	457	394	334	411
ANKMY2	719	628	1038	605	735	582	265	811	1165	351	328	279	287	172	475	432	346	693	460	492	520	545	676	707	796	775	918	1231	703	710	786	652	711	810	901	1150	788	638	858	736	868	786	781	899	620	549	815	726	808	633	660	610	638	764	714	647	571	486	665	566	432	296	688	525	752	628	1154	936	945	1118
ANKRA2	285	438	523	376	434	365	220	560	831	216	226	176	170	165	218	241	159	450	243	345	388	431	441	467	323	333	576	766	456	428	405	360	414	437	473	556	489	447	555	454	479	486	483	476	407	310	473	396	518	464	446	352	366	448	507	368	441	318	410	357	263	164	474	394	465	416	810	670	696	874
ANKRD1	826	394	65	216	531	152	490	834	2127	343	121	71	39	175	17	98	26	348	386	384	898	994	909	803	743	714	1872	1154	414	415	300	251	106	92	136	159	646	579	248	196	351	314	273	238	296	202	314	317	197	201	824	942	227	275	184	205	919	733	370	302	219	127	612	395	111	112	1700	1303	1039	1903
ANKRD10	913.902	1652.6	1452.02	1102.71	1462.36	899.386	993.737	1252.17	2769.41	722.437	617.294	555.631	498.471	858.206	462.711	661.519	419.555	728.826	800.885	724.059	2141.19	2209.74	1176.19	1161.85	993.691	898.17	1844.99	2300.16	1462.67	1286.74	1171.17	1257.22	1218.69	1251.72	1237.2	1404.38	1524.65	1299.85	1398.52	1185.71	1190.55	1134.41	1234.03	1223.88	909.016	1004.22	1501.5	1292.29	1136.26	953.792	1358.75	1158.41	1337.35	1054.65	1180.82	944.278	1125.31	845.273	882.234	867.049	522.12	345.911	1023.52	740.899	1094.25	905.951	3561.04	3045.1	2861.59	3472.06
ANKRD11	4667.13	4738.47	6075.57	3802.5	3955.51	2547.74	3823.34	3557.38	5592.03	1587.03	1783.53	1758.57	1521.76	2011.9	2135.4	2295.19	1730.1	2900.07	4125.47	2795.02	3532.44	3896.08	4771.49	5180.75	4283.85	3925.03	6146.6	8415.35	5253.03	5008.2	5110.51	4827.57	5984.07	5482.19	6733.51	8780.87	6732.06	5349.13	5819.34	4732.21	5461.36	5927.84	5623.75	4291.75	3017.15	3393.85	4416.31	4468.9	3908.95	3111.72	4586.81	3822.45	3882.38	3700.54	3489.7	3674.78	3368.45	3000.59	3675.39	3332.74	2197.42	1338.4	2940.97	2398.58	4121.57	3502.95	9648.23	8435.76	7372.41	8930.48
ANKRD12	4782.71	6874.57	7230.48	4336	6083.59	5029	5148	6175	9442	2590	2321.45	2246	2045.99	1819	2684	2807.4	2084.92	3375	3923	3790	5076.98	5520.96	4965	5303.89	4220	4068	6521	8670.36	5024.98	4872	4439	4519	4408	5115	4849.41	5869	4393.82	4118	5229	4583	4773	4668	5679.75	6103	3937	3657	4932	4095.84	5245	4438	4481	4131	5062	4636	4491.84	4079	3810	3172.44	3561	3646.84	3323	1892	4145	3291	4684	3775	7465.23	6358	8287.9	11111
ANKRD13A	1535	1527	2513	1408	2099	1508	2253	1656	3044	857	967	927	801	632	851	785	570	1125	1053	1118	2113	2198.53	1477	1427	1787	1667	1984.05	2675	2214	2051	1702	1677	1556	1786	1686	2075	2027	1783	1790	1476	1929	1805	1734	1917	1115.06	1102	2062	1698	1433	1119	1391.13	1208	1853.06	2101	1444	1250	1397	1047	1247	1147	672	394	1896	1397	1261	1083	3088.48	2639	2896	3646
ANKRD13B	132	148	201	99	134	85	78	110	129	45	46	45	41	42	61	57	54	67	138	68	107	130	151	153	95	78	179	294	140	148	163	126	177	135	169	241	237	195	173	131	137	161	185	110	110	103	107	139	126	97	145	132	121	124	138	111	105	108	114	110	66	50	101	71	179	177	356	273	271	311
ANKRD13C	632	845	1111	771	887	752	799	878	1488	427	426	363	336	374	423	460	333	656	725	595	793	921	819	860	751	803	1059	1504	1028	953	736	757	733	789	883	1020	776	826	1175	1031	884	810	868	949	646	731	821	658	928	694	767	523	720	757	828	692	751	610	632	523	541	282	635	480	895	776	1554	1290	1598	1589
ANKRD13D	764	709	862	453	446	369	357	595	759	202	217	233	243	198	314	313	224	471	573	386	520	587	589	620	550	518	762	1085	593	605	677	635	758	718	927	1125	946	778	632	537	687	772	843	655	416	433	623	632	610	514	588	594	516	486	511	507	604	475	459	461	448	256	512	456	770	599	1100	971	1017	1124
ANKRD16	125.711	161.621	176.285	121.49	114.639	88.9703	63.8564	125.644	154.495	43.6227	75.6737	74.8058	55.9189	27.742	61.059	63.6541	52.9695	118.279	84.6569	93.4957	68.0663	86.3945	130.412	147.783	120.97	124.069	182.122	231.197	124.465	117.379	175.113	148.117	199.823	177.819	174.569	210.378	207.269	172.869	152.772	132.569	145.991	157.754	192.47	152.992	96.071	120.665	167.046	163.159	133.28	109.015	123.027	141.194	128.093	105.242	141.941	132.475	117.784	101.873	161.675	133.457	79.2639	35.9753	111.067	94.5962	138.683	109.827	214.898	178.58	161.6	197.25
ANKRD17	3495	2844	5737	4039	4229	3133	3311	3570	5520	1909	1938	1836	1760	1791	2364	2633	1766	2980	4089	3132	3928	3724	3682	3998	4406	4007	6191	8301	4978	4415	4016	4530	3617	5212	4020	4287	2980	3378	6231	4942	5430	3973	3387	5163	3414	3359	4663	3011	4289	3406	3841	2633	3265	4039	3783	3085	3711	3052	3714	3121	1960	1129	3122	2221	3929	2948	8142	6946	8080	9396
ANKRD18A	172.42	411.797	181.727	139.661	221.16	179.615	183.131	145.983	197.343	72.3386	73.9179	78.1726	71.4494	61.3119	82.4525	121.307	74.7927	72.7273	202.552	120.017	140.514	178.609	220.148	192.548	122.804	126.067	279.675	391.004	204.806	211.364	151.915	158.13	148.154	300.705	186.476	292.847	294.68	227.695	165.376	128.01	274.106	221.195	158.869	212.153	150.765	117.997	225.829	136.302	229.585	135.282	186.847	176.633	145.401	124.096	247.321	170.817	199.768	165.483	165.13	189.218	42.2974	23	82.0188	66.8458	151.428	131.365	337.877	283.406	312.872	650.127
ANKRD18B	1.1257	2.272	0	4.5948	4.2871	6.8139	4.6869	5.787	4.5984	2.215	3.463	1.1051	2.2388	0	1.1151	0	1.0853	0	0	1.1172	2.2119	1.127	2.179	2.2934	1.1245	5.482	3.394	0	1.1147	2.339	1.0907	1.0732	1.0938	2.3536	1.1553	2.1744	2.206	2.3328	0	0	2.2215	0	3.3813	2.1497	1.1274	0	2.3009	1.0537	2.3292	1.0662	5.4189	8.9019	3.3968	0	1.1296	1.1437	1.17	1.1453	4.4788	2.2338	0	0	2.2865	0	0	2.2631	4.4838	3.3718	2.2863	4.4008
ANKRD18DP	0	0	1	0	0	0	0	1	0	0	0	0	0	0	0	0	0	0	0	0	0	0	0	0	0	0	1	1	0	0	0	0	0	0	0	0	0	0	3	1	0	0	0	0	0	0	0	0	0	0	1	0	0	0	0	0	0	0	0	0	0	0	0	0	0	0	0	0	0	0
ANKRD19P	0	0	0	1	1	0	0	0	0	0	0	0	0	0	0	0	0	0	0	1	0	0	2	0	2	0	0	1	0	0	1	3	0	0	0	1	4.0167	0	0	1	1	0	2	0	0	1	0	0	0	0	0	0	0	0	1	0	0	1	0	0	0	0	0	0	0	0	2	0	2	1
ANKRD2	3	0	4	0	2	1	2	4	14	5	0	3	0	1	0	0	1	6	3	1	4	2	3	2	3	4	5	6	3	0	2	3	2	2	1	3	4	3	3	3	2	4	3	2	3	0	2	4	1	1	3	2	2	4	1	1	3	4	0	8	0	1	3	1	1	2	9	4	5	11
ANKRD20A11P	1	6	4	3	3	1	5	3	0	0	0	0	2	0	0	2	1	3	9	1	1	2	2	3	3	0	4	11	2	5	1	4	2	2	4	3	1	4	6	4	7	7	3	3	3	0	13	4	2	3	1	3	2	3	1	1	3	3	6	5	0	2	1	1	1	1	2.0086	3	6	6
ANKRD20A12P	10	19.4403	18	28	22	13	11	15	13	16.2598	5	10	8	4	11.2493	27	9	4	47	76	21	19	13	14	25	21	23.4216	45.4927	3	5	19	18	18	42	15	18	10	11.4705	35	24	33	30	5	14	11	16	17	14	7	8	16	11	15	15	36.7673	23	50	58.9911	30	15	14	11	3	2.2111	13	16	37	30	43	71
ANKRD20A19P	0	0	0	0	0	0	0	0	0	0	0	1	0	0	0	0	0	0	0	0	0	0	0	0	0	0	0	1	0	1	0	0	0	0	0	0	0	0	0	0	0	0	0	0	0	0	1	1	0	0	0	0	0	0	0	1	0	0	0	0	0	0	0	0	0	0	0	0	0	0
ANKRD20A3	102.26	206.532	107.727	44.1875	98.4571	47.6881	58.3902	115.826	127.094	21.4305	25.2407	23.3141	6.2793	18.7328	39.6986	43.6915	53.2633	51.838	128.695	95.9304	53.0481	56.8331	58.6734	98.6489	31.9427	59.2089	148.238	212.144	84.9496	72.9329	72.3381	94.3884	91.1484	124.81	122.358	141.209	120.458	61.9259	90.2502	55.3581	131.639	120.884	93.2242	111.655	107.507	97.0233	96.2077	81.2418	181.808	118.124	181.391	144.322	53.8922	63.7144	140.215	167.101	109.383	68.304	103.056	177.858	16.1829	23.2927	58.169	33.3584	25.6843	42.746	120.029	96.8639	306.378	124.732
ANKRD20A3_2	103.679	82.5143	48.8875	50.1287	101.442	30.7981	33.9329	0.0007	82.4482	63.2668	24.097	24.1788	17.7023	42.5558	23.594	36.5474	2.8648	29.3672	43.0211	95.3112	29.4983	39.3158	77.061	60.2098	42.7734	42.4136	118.382	112.334	56.0869	40.4768	82.3965	42.4199	60.0825	73.6327	105.968	153.881	100.87	104.075	68.2058	50.1661	60.6898	74.715	26.781	30.5758	81.0153	28.8523	51.1714	55.4074	80.1365	57.657	104.311	116.668	73.9251	34.7759	102.321	35.2445	37.4159	4.3169	82.9143	37.1651	21.8388	17.4898	38.8936	46.1151	51.6985	53.0346	73.7851	67.099	121.332	499.531
ANKRD20A4	4.8635	140.675	82.8218	83.3368	5.1437	0	6.3846	89.3383	46.9573	17.6433	36.4592	17.9874	39.762	35.8435	31.9215	41.5761	11.4878	43.7781	137.858	5.565	66.6009	72.8638	10.5371	1.0272e-26	54.4205	45.4496	126.09	221.985	111.568	116.127	59.5864	98.405	78.3355	93.2055	75.6035	124.264	7.7525	8.2595	14.0706	11.4819	93.8655	115.955	79.5209	58.0633	35.9387	43.6842	89.9617	57.8817	136.913	138.169	71.815	73.9071	45.3009	58.3082	104.582	70.9245	6.9131	16.7643	56.5828	52.608	48.3428	16.0366	2.9181	17.6103	59.889	25.2953	115.22	75.4843	7.1226	11.214
ANKRD20A5P	42.6612	101.35	31.916	33.4325	76.5857	69.2618	35	61.7357	29.4448	13.0772	21.907	15.8221	10	15	13.4729	24.8427	7.5059	10.7828	13.9418	9.5346	80.7683	69.8009	23.0674	22.6395	33.8058	22.6873	31.7967	48.7693	54.5699	47.7715	35.8237	58.5298	18.0027	15.1455	33.7011	22.8614	39.5704	41.9552	24.9102	26.3708	47.7925	38.0302	17.2161	28.7471	15.4066	17	54.4685	46.7794	17.7275	11.6247	41.5369	43.1056	31.8936	23.9233	19.8467	26.3909	22.1124	25.6254	18.5372	24.8082	3.757	1.9492	26.7505	16	8.2697	14.8963	44.7145	32.5437	162.74	201.948
ANKRD20A8P	37.2412	53.4483	35.0609	19.5792	49.9567	32.7184	11.7539	27.4634	35.0957	19.9425	17.6077	21.5878	10.9127	8.8679	12.6438	18.775	16.3841	11.5397	27.0574	37.1839	12.4526	24.1186	19.248	21.1413	23.2404	31.2391	70.1111	105.188	10.3185	11.2626	9.7643	10.8276	22.1778	24.9807	26.2126	58.4916	21.9523	12.499	19.9468	19.0587	27.6709	28.7499	16.4075	14.4009	32.3261	43.0501	27.4322	23.0249	44.7698	22.8004	28.2996	50.4685	39.3504	20.5158	29.9474	35.8601	23.0616	26.6149	31.7811	33.3477	4.1377	2.9606	15.1066	17.3845	27.4117	35.7559	49.4602	47.238	88.4053	142.763
ANKRD20A9P	27.8016	30.299	34.1775	32.7589	29.0386	30.0651	23.64	32.8203	17.2414	6.0167	6.1049	7.2142	4.0042	9.0827	16.6042	29.7556	21.6302	6.2653	8.1001	20.7936	24.8395	23.8416	23.5104	22.4669	67.1056	73.5487	51.9712	68.2552	22.5655	24.7666	23.4945	32.7135	26.1073	40.1573	25.5458	38.4337	28.1656	31.2316	30.7014	23.9746	30.9	35.8892	24.9684	42.3895	26.8604	30.2579	38.9781	15.3927	40.6288	23.2268	20.7197	12.2576	27.6141	11.1691	86.2081	53.9555	50.3826	38.8353	60.2701	58.806	5.5932	1.0581	23.7737	18.1162	24.8881	16.2934	59.7275	53.6894	42.3326	87.7982
ANKRD22	22	82	19	21	35	40	49	113	171	57	38	30	23	50	8	15	11	10	18	19	64	81	25	20	18	26	21	22	59	75	11	12	10	22	9	7	43	34	40	28	19	20	14	14	17	11	64	42	15	13	16	20	39	39	15	11	14	11	17	22	13	2	51	40	7	6	81	62	86	126
ANKRD23	895	226	1316	579	444	326	289	495	231	150	263	218	192	56	520	425	339	459	162	282	165	156	477	516	691	547	437	638	296	285	470	539	946	790	720	912	735	627	380	304	549	573	1116	825	272	328	510	472	453	392	829	676	362	400	564	509	253	185	580	554	185	123	271	197	731	575	450	416	316	369
ANKRD24	63	86	67	63	65	45	65	95	50	27	29	28	32	13	32	62	24	49	26	68	43	44	85	117	70	56	143	250	77	90	85	88	137	91	146	188	185	135	72	51	99	113	142	64	58	72	99	93	97	86	132	97	85	60	106	113	46	30	63	78	48	23	62	54	118	104	156	137	122	121
ANKRD26	656	1441	1126	817	925	713	575	870	1205	425	366	303	333	236	298	436	267	450	754	549	761	936	761	877	582	602	908	1313	803	809	845	846	815	797	987	1213	1074	946	743	660	839	833	904	954	710	790	753	629	1096	846	834	708	749	602	889	800	643	508	487	635	428	242	453	347	869	687	1409	1235	1363	1753
ANKRD26P1	3	27	56	21	3	4	14	4	5	3	1	2	1	1	14	16	14	11	20	16	2	0	3	8	0	5	22	33	5	9	8	6	7	10	20	16	7	3	9	9	7	5	6	3	1	8	3	5	9	4	32	26	15	5	26	15	35	30	13	3	1	2	1	1	13	8	8	5	35	41
ANKRD26P3	0	0	0	0	0	0	0	0	0	0	0	0	0	0	0	0	0	0	1	0	0	0	2	1	1	0	0	0	0	0	0	0	0	0	1	0	1	1	0	0	0	0	0	1	1	1	0	0	1	0	0	0	0	1	0	1	1	1	1	0	0	0	0	0	0	0	0	0	1	0
ANKRD27	775	716	1012	610	730	528	684	665	1120	290	324	295	307	333	399	424	316	577	561	478	645	759	762	850	753	676	1035	1437	976	869	917	881	730	734	1135	1333	960	830	954	787	780	805	817	849	607	617	875	752	677	580	748	659	664	650	660	592	614	494	632	551	380	236	551	482	844	682	1377	1229	1308	1486
ANKRD28	903.586	1055.85	1418.6	1046.5	1245.79	928.405	1185.51	1143.17	2122.61	547.036	550.437	528.034	493.064	718.111	496.006	620.025	397.017	685.039	693.164	715.139	1414.79	1536.39	950.321	967.843	1008.11	993.276	1284.49	1673.08	1407.59	1391.11	984.542	983.623	868.976	1064.39	1049.29	1100.23	996.221	1093.47	1568.2	1268.07	1248.39	1000.08	968.601	1104.39	816.042	855.526	1197.3	950.251	1063.22	818.214	1024.52	846.546	1114.35	1011.07	915.359	778.038	863.044	734.106	781.266	703.549	474.085	270.042	1054.1	783.104	951.581	784.592	2680.86	2141.31	2308.55	2880.23
ANKRD29	23	18	40	48	28	15	18	37	55	8	16	7	10	6	8	14	7	21	27	17	22	34	30	35	22	31	67	93	27	27	27	19	16	22	46	60	31	31	42	24	33	29	74	66	42	35	32	31	53	38	32	27	29	26	39	52	33	36	28	24	38	14	37	22	50	35	77	62	42	37
ANKRD30A	0	0	0	0	0	0	0	0	0	0	0	0	1	0	0	0	0	0	0	0	0	0	0	0	0	0	0	0	0	0	0	0	0	0	0	0	0	0	0	0	0	0	0	0	0	0	0	0	0	0	0	0	0	0	0	0	1	1	0	0	0	0	0	0	0	0	0	0	0	1
ANKRD30B	77	4	14	0	34	46	26	5	15	10	8	7	2	43	2	8	6	5	6	13	6	9	37	36	7	5	23	27	13	18	8	5	15	8	24	35	16	12	23	9	12	11	7	9	4	4	25	16	3	3	9	7	6	4	5	8	9	14	11	11	2	6	13	6	24	4	68	52	22	20
ANKRD30BL	0	0	0.285	0	0	0	0	0	0	0	0	0	0	0	0	0	0	0	0	0	0	0	0	0	0	1	0	0	0	0	0	0	0	0	0.285	0	0	0	0	0	1	0	0	0	0	0	0	0	0	0	0	0	0	0	0	0	0	0	2	1	0	0	0	0	0	0	0	0	1	0
ANKRD30BP2	0	2	1.715	0	3	2	1	2	1	1	0	0	0	3	1	0	0	0	1	0	3.0743	2	0	1	0	0	1	2	0	1.0405	1	0	0	0	1.715	1	0	1	0	1	0	0	0	0	0	1	2	1	0	0	2	0	0	0	0	1	0	0	0	0	0	0	2	0	1	1	2.0357	0	0	3
ANKRD30BP3	3	1	0	1	0	0	0	0	1	0	0	0	0	0	0	0	0	0	0	0	0	0	0	0	0	0	0	0	1	0	0	0	0	1	1	0	0	0	0	0	0	0	0	0	1	1	0	0	0	0	0	0	0	0	0	0	0	0	0	1	0	0	0	0	2	0	3	0	1	0
ANKRD31	18	18	40	31	28	14	16	25	52	8	9	10	9	7	10	20	11	19	16	29	8	16	17	20	26	20	52	49	15	11	11	21	16	32	22	31	15	17	28	27	39	34	12	22	22	18	21	16	26	19	17	16	14	13	28	17	23	13	21	15	5	1	14	5	13	15	23	20	48	37
ANKRD32	119	160	160	114	172	121	153	185	293	77	78	48	47	41	59	64	41	123	116	101	117	129	140	144	137	127	141	162	132	127	114	128	110	123	107	119	133	104	190	173	135	136	117	170	126	100	147	123	186	130	116	89	113	126	114	98	118	108	127	114	69	56	123	81	132	122	273	199	260	296
ANKRD33	78	4	5	4	24	12	56	9	12	4	2	2	1	20	3	2	0	26	3	13	26	30	28	30	29	44	27	45	24	33	17	16	11	4	48	76	93	86	30	24	19	33	28	15	15	11	22	33	11	12	27	15	21	16	8	11	10	9	34	32	11	6	42	46	38	31	29	23	22	43
ANKRD33B	35	22	49	56	85	32	349	91	217	37	37	27	20	29	24	30	11	47	48	78	99	108	85	83	70	66	123	108	38	38	70	61	28	19	54	59	77	98	104	64	77	74	52	58	54	36	59	47	34	25	102	68	27	46	33	41	71	62	38	36	29	32	56	36	42	38	361	329	223	265
ANKRD34A	13	29	52	20	18	12	6	30	31	11	14	18	26	7	25	18	13	22	24	21	22	26	17	27	22	22	41	70	21	24	28	21	50	38	28	27	30	33	33	42	39	25	32	19	27	14	30	23	36	21	24	24	24	27	23	31	26	21	31	15	16	15	21	24	44	34	67	78	38	31
ANKRD34B	0	0	0	0	1	0	0	1	2	0	0	0	0	0	0	0	0	0	0	0	1	0	1	2	1	0	0	0	0	1	0	0	2	1	0	1	0	0	0	0	1	1	0	0	0	0	1	0	0	0	1	0	0	0	2	1	0	2	0	0	0	0	0	0	1	1	0	0	2	1
ANKRD34C	126	116	288	323	212	122	463	284	348	69	87	58	58	107	136	141	99	262	195	222	125	179	266	260	330	260	361	453	60	61	238	281	250	270	363	355	263	250	333	296	283	273	264	232	247	231	245	185	368	263	312	277	133	160	314	243	187	139	240	220	152	109	174	143	318	298	348	252	406	441
ANKRD35	10	9	18	8	0	7	5	8	10	2	2	3	2	2	8	6	3	14	14	7	4	4	8	14	9	4	6	10	10	12	11	15	17	11	15	27	9	6	14	23	11	13	23	6	7	6	16	17	17	15	17	17	8	4	20	16	10	6	8	9	3	1	5	1	11	12	11	10	22	26
ANKRD36	672.038	1154.84	893.921	833.528	531.289	1103.4	1042.4	1057.02	1026.51	616.443	513.156	532.58	356.846	310.332	408.618	611.675	494.538	452.551	1142.67	943.782	656.587	759.139	617.267	678.052	937.342	928.053	1720.49	1734.59	647.979	563.009	769.189	897.482	723.008	1310.15	794.815	968.298	1106.73	838.355	1675.48	1250.59	980.156	785.705	787.228	1689.66	957.68	548.026	1083.95	564.09	1209.31	640.757	877.431	957.987	488.804	846.174	939.83	588.044	941.167	753.738	957.259	857.49	291.448	160.894	586.469	416.66	514.67	451.378	1136.81	814.441	1344.69	2167.89
ANKRD36B	271.964	1061.6	372.249	333.454	520.261	375.092	495.906	653.852	885.254	283.924	251.409	236.472	208.434	136.816	251.597	335.498	234.829	346.082	437.551	586.273	335.664	405.767	382.021	372.897	411.839	345.211	487.085	612.363	627.148	476.88	380.938	384.654	363.849	675.714	469.741	728.764	632.788	504.466	406.664	334.627	490.315	355.374	426.968	446.079	500.413	417.185	467.69	270.11	596.93	472.538	408.235	465.865	430.087	567.548	499.51	340.83	434.974	321.89	392.902	329.738	192.132	111.143	343.705	238.647	306.089	270.679	616.901	567.338	1038.48	1794.68
ANKRD36BP1	0	0	0	0	0	0	0	0	0	0	0	0	0	1	0	0	0	0	0	0	0	0	0	1	0	0	1	0	0	0	0	1	0	1	0	0	0	0	0	0	0	0	0	0	0	0	0	0	0	0	0	1	0	0	0	0	0	0	0	0	0	0	0	0	0	0	0	1	0	0
ANKRD36BP2	129	126	345.585	141	160.656	205.25	45.1727	164	110	56	62	45	38.1298	6	94.244	83	72	113	146	81	52	41	112	124	116.393	124	135.293	200.388	225.762	208	168	185	167	240	271	285	119	120	90	58	290	202	167.792	229	129	127.714	243	169.87	252	170.236	137.343	105	122	116	209.532	182.8	98.139	75	124.438	130.411	30	16	97	85	114	97.7768	94	95	161	208
ANKRD36C	134.196	1323.31	28.3456	72.0753	226.531	131.898	945.789	233.645	1203.79	206.323	271.628	102.136	50.9708	83.7985	24.3584	31.8967	43.7015	48.3154	251.469	218.095	333.561	138.895	54.1564	37.6384	94.8338	77.5735	350.727	113.049	159.767	214.596	61.1255	75.9695	32.2127	92.1887	70.1527	92.4234	279.553	174.036	211.612	109.981	47.7703	47.3009	65.3557	267.849	72.3836	36.6528	117.915	63.5273	83.3862	45.0157	127.279	153.702	186.478	183.395	248.952	81.7049	91.3035	120.262	146.075	91.7627	42.3922	2.4818	100.956	75.2004	41.4484	17.7977	200.553	138.868	587.191	1547.67
ANKRD37	34	34	27	19	33	16	19	27	146	49	26	29	23	24	10	11	14	43	18	26	57	36	37	38	36	30	134	214	65	58	69	90	191	162	51	82	96	79	95	96	58	56	61	78	59	41	68	64	66	62	52	50	77	86	87	68	47	31	53	36	83	55	74	42	43	40	128	101	133	158
ANKRD39	216	264	219	171	172	125	128	232	383	99	82	71	79	64	92	119	61	182	140	143	158	185	194	209	195	181	242	305	150	135	208	217	190	200	217	309	294	230	277	253	260	245	230	200	179	151	179	192	192	147	243	229	156	179	142	147	163	141	175	157	163	79	167	142	199	172	272	229	345	441
ANKRD40	1285	1213	1717	1017	1247	852	1364	1074	1843	505	542	510	522	677	618	604	424	852	881	748	1188	1329	1237	1337	1223	1150	1457	1947	1403	1528	1317	1220	1198	1194	1517	2015	1695	1473	1434	1189	1438	1455	1315	1205	958	1050	1212	1239	1086	966	1245	967.566	1046	1001	897	838	886	803	1033	912	600	397	1085	812	1297	1106	2728	2397	2426	2903
ANKRD42	148	268	327	282	273	149	400	268	472	150.876	117	85	101	149	111	139	92	175	228	188	251	311	247	244	205	202	256	370	239	201	203	218	222	256	262	330	282	244	321	270	273	256	273	286	173	209	257	203	268	233	260	203	248	221	224	195	199	150	188	161	129	77	189	162	239	168	547	445	511	574
ANKRD44	173	275	341	275	305	248	159	254	354	106	131	145	137	159	156	247	122	166	291	275	292	266	244	250	237	227	309	445	293	221	215	258	167	276	202.076	187	184	185	398	355	273	203	280	443	265	259	221.039	142	268	201	192	158	239	226	275	215.109	234	188	139	131	114	73	136	127	251	204	626	469	590	551
ANKRD45	21	22	50	31	37	20	21	49	67	21	11	8	3	9	7	21	4	36	18	32	15	20	27	45	21	24	33	47	29	21	46	35	34	56	60	64	28	30	32	21	33	20	47	33	16	24	49	46	63	44	30	22	19	19	37	30	56	29	36	28	7	6	19	14	29	26	36	32	80	75
ANKRD46	425	591	768	523	494	428	326	786	1064	305	284	237	213	159	378	352	250	658	359	475	424	507	547	562	517	529	810	981	500	485	495	494	503	577	633	762	550	497	763	650	645	588	664	823	509	499	583	470	731	658	516	418	469	519	615	491	459	378	433	366	446	275	464	386	699	541	784	659	923	1063
ANKRD49	394	535	718	454	608	475	463	856	1210	331	232	213	204	201	242	279	215	623	432	464	406	509	448	502	454	492	693	860	565	563	379	424	394	424	529	564	483	439	674	631	540	533	558	615	475	389	488	412	624	554	500	440	473	556	537	479	601	439	432	378	362	226	493	363	478	413	830	750	847	984
ANKRD50	832	505	1315	897	1275	753	899	925	1651	560	585	532	455	476	502	581	376	603	538	621	1275	1164	814	852	860	778	1073	1218	1314	1127	666	867	514	890	581	563	528	680	1251	1064	884	590	527	953	889	755	1007	612	886	709	796	546	610	872	655	471	786	689	805	635	275	148	932	677	616	454	2305	1890	2106	2368
ANKRD52	1926.58	1153.7	3363.05	2032.27	2303.01	1272.2	2329.33	1812.29	3072.05	909.955	964.892	906.971	866.963	1376.75	969.279	1102.35	782.053	1171.87	1521.41	1346.44	2448.19	2687.78	2242.23	2472.74	1903	1727.81	2926	4232	2801	2655	2427	2297	2662	2364	3240	4242.65	4061	3465	3248	2536.08	2836.8	2988.25	2765.75	2136	1662	1894.76	2553	2584	2088.22	1593.32	2512.25	1689.34	2045.78	1964.3	1779.53	1731.63	2064	1590.83	1996	1760.9	1055.64	552.511	2029.96	1519.41	2463.1	2118.55	5814.26	5253.87	5778.84	6138.3
ANKRD53	12	25	21	9	20	6	16	14	22	11	2	3	6	5	18	10	7	14	21	13	20	18	18	23	11	9	28	50	14	7	10	14	15	9	26	23	32	25	10	12	27	23	21	9	7	7	12	9	9	6	15	14	12	21	12	21	29	19	9	7	10	9	13	15	12	11	25	25	48	74
ANKRD54	306	419	439	271	258	216	332	374	604	151	135	130	123	135	155	149	88	276	314	204	318	317	266	305	249	226	403	601	343	282	334	260	338	342	379	490	401	328	456	386	367	314	351	328	178	241	279	283	340	291	321	322	270	296	239	238	291	234	231	211	203	124	248	184	256	218	588	573	635	784
ANKRD55	0	1	1	0	0	0	1	0	0	0	0	0	1	0	0	0	0	1	0	0	2	1	0	0	0	0	0	0	0	1	0	0	1	0	1	0	0	0	1	2	1	0	0	0	0	0	0	0	0	0	0	0	1	1	0	0	1	0	0	0	0	0	0	0	0	0	1	1	0	0
ANKRD6	630	290	888	649	470	381	355	504	681	222	283	265	219	179	213	244	189	282	248	437	446	456	599	633	592	509	594	828	828	775	956	978	962	950	1464	1729	1079	965	703	505	904	902	704	686	429	506	958	836	773	556	735	563	664	683	530	479	464	391	570	565	307	166	503	365	945	704	929	756	916	1083
ANKRD61	4	3	2	2	1	3	1	2	4	2	1	0	1	4	0	1	1	0	2	2	4	7	3	4	3	3	4	5	2	1	2	2	2	5	4	4	4	6	1	2	1	0	3	3	4	0	3	0	1	3	0	1	2	2	2	4	0	2	3	0	1	1	1	0	3	2	7	4	6	6
ANKRD62	1	6.0879	4	2	1.1725	3	13	11.754	17	0	4	2.9583	0	2	2	0	1	4	4	1	2	5	2	4	1	0	2.3069	1	2	7	0	2.3069	2	1	0	2	2.9628	5	4	0	0	2	4	1	3	5	2.9628	3	2	1	3	0	2.9628	3	2	1	0	0	3.4109	3	5.9171	0	0	3.4104	0	0	2	2	9	21.8619
ANKRD62P1-PARP4P3	0	1.0053	0	0	1.8275	0	0	1.246	0	0	0	0.0418	0	0	0	0	0	0	0	0	0	0	0	6.0877e-24	0	0	1.6931	0	1	0	0	1.6931	0	0	0	0	0.0372	0	0	0	0	0	1	0	1	0	0.0372	0	0	0	1.0014	0	0.0372	0	1	0	0	1	1.5891	1	0.0832	0	0	1.5924	1	0	0	0	0	1.1381
ANKRD63	0	0	0	0	0	0	0	0	0	0	0	0	0	0	0	0	0	0	0	0	0	0	0	0	0	0	0	0	0	0	0	0	0	0	1	1	0	0	0	0	1	1	0	0	0	0	0	0	0	0	1	0	0	0	0	0	0	0	0	0	0	0	0	0	0	0	0	0	0	0
ANKRD65	455	852	1068	608	682	431	193	845	942	294	314	328	282	109	440	345	255	618	538	529	430	533	651	692	611	561	820	1178	479	445	735	749	858	821	1008	1329	1005	842	1095	936	904	1016	960	932	571	535	755	734	898	805	827	819	657	761	617	577	595	482	715	570	589	379	521	456	617	465	746	635	829	865
ANKRD66	0	0	0	0	0	0	0	0	0	0	0	0	0	0	0	0	0	0	0	0	0	0	0	0	0	0	0	0	0	0	0	0	0	0	0	0	0	0	0	0	0	0	0	0	0	0	0	0	0	0	0	0	0	0	0	0	0	0	0	0	0	0	0	0	0	0	1	0	0	0
ANKRD7	10	14	25	20	18	9	15	30	27	10	9	3	6	5	9	9	4	20	12	9	6	8	11	16	22	20	14	24	8	8	6	10	7	18	15	36	19	20	24	21	14	12	22	25	8	14	14	10	24	35	15	16	21	15	13	19	19	12	14	15	15	4	11	11	22	21	22	12	22	26
ANKRD9	84	156	89	80	125	70	102	189	264	56	53	59	55	39	47	50	45	88	68	100	227	231	113	120	126	92	120	167	113	110	109	94	110	109	105	127	192	156	157	124	131	101	110	90	107	67	145	120	131	115	124	151	131	128	102	78	121	99	111	85	139	100	221	157	224	118	215	135	58	87
ANKS1A	789	717	1207	699	766	501	753	720	1370	353	370	348	357	399	374	363	255	546	662	517	850	936	950	848	896	816	1266	1630	999	951	853	848	1003	957	1025	1294	1168	1111	1026	899	1026	1071	969	838	632	641	892	894	807	669	878	681	703	770	787	672	896	689	717	629	488	257	729	589	865	784	1847	1586	1801	1967
ANKS1B	144	140	251	183	184	133	83	207	236	75	87	103	96	32	99	135	95	140	224	214	91	117	193	247	240	185	343	518	146	163	195	207	246	299	361	391	197	190	333	283	187	183	203	261	186	196	221	158	305	217	191	147	158	178	176	176	166	125	155	122	114	50	113	73	189	171	226	188	442	483
ANKS3	317.01	448	446	271	256	192.01	229	332	424	111	121	140	93	87	130	156	123	167	236	178	307	361	322	358	220	205	336	562	304	267	351	346	358	319	428	493.012	533	368	348	332	343	432	443	308	186	231	347	368	288	224	350	308	294	252	309	316	274	206	218	221	171	119	235	152	318	288	653.258	551	488	628
ANKS4B	61	57	160	83	88	39	37	55.0684	86	36	26	20	24	15	63	61	39	46	89	74	48	67	32	45	56	50	172	188	63	52	23	24	24	35	48	62	42	26	60	51	37	49	31	53	32	38	39	34	102	67	49	43	30	25	52	58	57	47	44	42	74	43	41	32	117	94	45	60	179	215
ANKS6	401	334	515	322	396	294	560	386	784	188	174	197	159	226	200	223	167	256	298	253	491	561	469	394	387	362	481	666	619	611	410	445	409	416	374	495	515	486	471	355	536	521	404	350	301	287	402	384	296	243	422	337	334	327	311	311	337	285	314	274	188	87	408	301	428	341	1027	965	966	1136
ANKUB1	0	0	0	0	0	1	1	0	0	0	0	0	0	0	0	0	0	0	0	0	0	0	0	0	0	0	0	0	0	1	0	0	0	1	0	0	0	0	0	0	0	0	0	1	0	0	0	0	0	0	0	0	0	0	0	0	0	0	0	1	0	0	1	0	0	0	0	1	0	0
ANKZF1	659	930	1158	657	725	491	420	773	1103	307	333	363	368	286	350	425	311	534	425	398	940	1110	651	806	533	491	1054	1963	682	769	898	953	1365	1015	1028	1261	1100	983	771	651	813	898	1046	750	457	618	840	813	681	554	908	788	775	699	947	882	708	537	576	577	399	231	622	488	980.266	790	1698	1464	1566	1750
ANLN	31	68	80	94	71	126	28	52	252	49	31	28	17	34	25	36	27	26	64	37	89	88	41	49	62	54	61	57	141	131	57	59	62	83	66	60	49	54	127	110	32	25	48	81	94	67	89	68	135	96	75	52	53	63	58	52	69	60	52	38	44	16	41	34	48	48	190	201	120	126
ANO1	211	260	298	555	231	105	140	179	316	147	249	200	154	180	116	169	109	173	456	205	542	542	418	458	297	197	278	527	312	250	395	411	506	417	610	732	550	450	1172	903	136	123	441	309	478	643	323	365	342	313	620	333	464	387	299	234	257	211	177	143	197	79	249	188	612	490	2835	2733	1404	1205
ANO10	774	595	612	547	677	475	704	710	1370	308	264	252	196	468	322	348	205	570	597	447	722	846	754	800	675	649	839	1072	879	846	462	513	516	562	693	910	962	801	1188	1009	780	718	554	536	549	447	591	527	636	611	716	675	552	519	444	444	632	504	538	446	521	287	851	606	632	549	1748	1545	1513	1800
ANO2	3	1	1	5	6	2	0	3	0	0	1	1	1	2	5	3	1	5	5	2	3	5	11	5	2	5	3	16	9	15	10	10	5	9	27	18	4	6	17	8	2	0	5	2	8	19	3	6	15	9	5	10	3	2	1	2	2	3	8	3	2	1	3	3	9	3	36	33	10	16
ANO3	34	23	119	23	74	26	45	34	108	24	40	39	25	5	12	5	9	10	13	22	41	35	28	38	40	53	38	44	85	61	3	9	11	22	10	11	7	13	44	49	71	52	13	19	17	9	54	29	8	7	16	20	2	8	0	3	18	22	21	10	3	3	24	17	24	20	114	92	31	78
ANO4	1	1	4	0	7	4	3	2	3	2	0	0	3	0	3	1	1	0	0	1	2	2	2	1	3	1	3	3	1	3	1	1	3	2	2	0	4	2	1	1	2	3	0	1	8	3	1	4	1	2	2	1	3	0	0	1	2	1	2	1	0	0	2	0	2	2	2	5	1	3
ANO5	698	790	1592	1128	1338	1049	647	1514	1364	686	839	667	616	396	688	693	478	976	477	879	785	759	822	923	1132	1082	1442	1823	1034	844	943	1013	956	1404	1154	1243	815	927	844	651	1294	989	1000	1393	1024	992	1533	942	1301	1003	1106	807	897	1077	1114	758	784	668	1082	978	582	379	983	704	1299	1000	1228	1029	1664	1863
ANO6	967	1071	1270	1479	1703	1194	2827	1416	4375	1141	907	820	642	1416	422	649	327	765	1074	899	3328	3451	1612	1515	1306	1271	1711	2105	2519	2315	936	1086	845	1065	750	726	935	1180	2536	2048	1183	906	649	873	1168	1227	1407	1118	823	666	1575	1007	1313	1388	878	791	1579	1235	847	745	542	292	1581	1109	1011	840	8891	7727	4417	5437
ANO7	20	34	33	16	14	13	16	22	44	5	19	9	9	8	10	4	5	12	13	11	28	25	25	23	17	21	19	36	32	26	30	32	19	24	24	41	39	32	14	20	16	15	20	13	20	11	13	18	9	9	37	27	22	21	16	11	15	17	26	19	8	10	19	15	23	15	66	66	42	66
ANO8	372	350	620	351	438	257	291	429	544	153	202	169	163	126	224	218	154	302	287	249	548	554	441	499	385	318	519	762	421	439	441	441	560	422	564	740	839	618	523	413	565	651	599	419	274	317	506	533	252	232	518	410	453	408	375	385	461	382	379	316	253	159	348	296	486	360	1107	937	740	701
ANO9	145	304	168	153	255	166	209	220	350	97	87	87	91	78	56	105	58	68	153	73	534	610	254	255	111	110	264	440	310	323	173	168	129	92	127	150	315	263	210	164	176	208	222	107	128	174	174	186	82	57	190	160	374	224	113	135	240	180	74	80	61	31	239	180	237	160	746	644	788	1020
ANP32A	1605	2487	2487	1639	2233	1489	1912	2569	4092	1223	1113	934	786	892	1178.86	1216	794.876	1884	2053	1676	2026	2315	2012	2187	1816	1802	2685	3491	1915	1908	1979	2112	1973.88	1969	2398	2843	2552	2150	3191	2742	2618	2670	2463	2588	1831	1624.92	2193	1923	2101	1970	2083	2020	1836	2046	1850	1703	2041	1639	1765	1533	1374	789	1875.91	1396	1788	1585	3702.88	3161	4454	6000
ANP32A-IT1	24	14	35	21	20	11	15	17	9	14	10	7	7	10	10	15	14	8	11	13	14	19	18	23	17	19	34	52	24	15	20	22	12	26	10	14	14	7	31	8	40	20	18	43	23	28	39	11	33	9	19	11	15	14	35	29	13	14	22	23	6	3	18	4	9	12	38	36	58	69
ANP32AP1	0	0	0	0	0	0	0	0	0	0	0	0	0	0	1.145	0	1.1244	0	0	0	0	0	0	0	0	0	0	0	0	0	0	0	1.1173	0	0	0	0	0	0	0	0	0	0	0	0	1.0778	0	0	0	0	0	0	0	0	0	0	0	0	0	0	0	0	1.0856	0	0	0	1.1158	0	0	0
ANP32B	1915	2615	2231	1518	2072	1378	2115	2212	3920	898	1021	835	735	885	997	1028	764	1989	1748	1324	1781	1953	2278	2322	2277	2155	2508	3203	2252	2134	2021	1864	2106	2262	2475	3163	2639	2239	2648	2210	2175	2231	2369	2256	1546	1321	1831	1762	1985	1825	2165	2113	1749	1960	1753	1736	1821	1481	1773	1522	1322	775	1866	1516	1793	1524	3539	3019	3194	4563
ANP32C	0	0	1	0	0	0	0	0	0	0	0	0	0	0	0	0	1	0	0	0	0	0	1	0	0	0	0	1	0	0	0	0	2	0	0	0	0	0	2	0	0	1	0	0	0	0	0	0	1.0015	1	0	0	1	0	0	0	0	0	0	0	0	0	0	0	0	0	0	0	0	0
ANP32D	0	0	0	1	0	1	0	0	0	0	0	0	0	0	0	0	0	0	0	0	0	0	0	0	0	1	0	0	0	0	0	0	1	0	0	0	0	0	0	0	0	0	0	0	0	0	0	0	0	0	0	0	0	0	0	0	0	0	0	1	0	0	0	0	0	1	0	0	1	0
ANP32E	1004	1527	1651	1247	1579	1247	1406	1789	2765	767	802	680	565	672	790	892	594	1364	1099	1225	1322	1488	1498	1635	1367	1424	1461	1903	1646	1679	1133	1256	1066	1233	1424	1938	1449	1225	2231	1777	1923	1672	1939	2079	1234	1167	1770	1443	1648	1419	1504	1214	1448	1431	1634	1375	1242	1020	1315	1161	834	496	1159	828	1663	1346	2802	2321	2356	2675
ANPEP	5672	8382	3115	3351	7478	1792	4258	8611	11491	3910	4278	2950	2281	2381	1498	1587	1029	1485	1503	1558	7794	8236	2673	2762	3571	3134	2559	3391	5578	5179	3067	2808	3839	3353	1397	1118	6133	5645	3641	2975	2051	1863	1970	1650	2729	2215	6865	7223	1053	941	3558	3299	6387	8582	1237	1668	2627	2025	2923	2168	868	598	5313	3971	687	627	4267	3897	11460	14845
ANTXR1	330	356	539	659	429	275	187	603	1023	240	365	310	239	643	225	368	156	431	530	569	1296	1583	819	817	549	443	636	939	689	545	679	720	488	499	760	891	589	571	2151	1725	341	304	500	526	560	671	442	510	412	347	968	620	649	520	471	376	529	368	340	327	343	170	317	243	1314	991	3662	3164	2098	1739
ANTXR2	110	143	163	252	238	163	88	237	493	108	175	139	93	275	110	126	104	113	131	163	414	455	233	193	165	128	143	208	313	285	190	209	146	176	247	239	245	230	597	484	123	94	152	205	240	274	192	182	135	118	292	219	306	277	125	103	157	120	95	83	112	45	173	154	223	152	1080	846	519	470
ANXA1	311	666	777	644	1044	440	1899	1272	2418	789	588	480	341	1460	316	260	213	718	371	527	851	929	1236	991	527	510	813	781	664	655	256	315	192	215	307	356	661	484	1231	1047	483	480	332	331	358	312	554	499	380	366	985	957	377	437	304	260	603	517	321	295	395	196	649	558	524	390	2897	2332	697	980
ANXA10	101	315	169	78	167	106	214	373	824	110	130	66	60	839	38	43	26	60	61	44	298	333	77	49	63	66	26	55	178	162	37	27	53	54	28	40	59	66	327	251	48	42	24	62	57	34	171	121	32	27	67	83	101	120	39	28	85	69	51	36	11	18	85	63	20	17	93	106	237	376
ANXA11	3591	4518	3592	3165	4307	2163	5230	4110	9567	1804	1626	1472	1275	1830	1613	1751	1180	2298	3344	2551	4494	4602	3843	3780	4313	3903	5117	6122	3897	3584	2853	2791	2847	2994	2932	3576	5348	4475	5048	4206	4211	4500	3022	2777	2817	2378	3393	3558	2961	2650	4160	3919	3096	3835	2674	2571	3957	3116	3425	2859	2639	1586	4939	3887	3150	2714	9353	8242	8687	11011
ANXA13	19	4	40	6	28	18	9	10	16	10	6	7	5	3	5	3	5	10	5	8	13	15	12	15	11	3	7	10	43	47	20	13	20	23	9	19	3	9	11	12	27	24	15	14	26	16	13	20	13	11	13	7	6	5	25	34	9	0	3	10	2	2	37	33	23	13	20	16	12	12
ANXA2	6641.99	13549	7865.97	8514.98	11757	6978.95	22967.1	13470.6	52754.3	9548.19	5146.28	4067.77	3097.76	10718.9	3090.5	4434.2	2260.5	8791.3	11708.7	8793.99	20034.1	21275.2	12014.8	11407.7	11142.4	10940.5	15810.1	16285.5	12084.4	11906	4497.52	4652	4649	5260.52	5822.99	6785.98	9874.07	8578.97	16977.8	15084	10226.6	9880.98	5172.98	5508.56	8101.98	6270.99	7153.52	6653.56	6594.54	6354.97	12863.7	13686.6	6902.03	8831.54	5917.97	5611.55	16014.2	12726.1	7127.54	5763	7587.97	4195	13926.9	10583.2	5976.98	4965.98	49560.3	42301.2	30477.2	45473.7
ANXA2P1	1.0068	1.0075	6.0322	3.5238	10.065	6.0486	14.9395	6.2462	31.7094	6.0864	0	0	3.4373	5.7083	1.0129	4.4616	2.1149e-38	6.8529	2.0036	2.0069	7.1212	10.5147	4.5717	7.3235	11.0748	4.0251	4.0363	6.0387	1.1834	1.0076	0	1.0028	0	0	1.0082	3.016	1.0095	3.0284	2.3992	4.0401	0	2.0188	2.0215	0	2.018	1.0082	5.0496	2.022	1.0083	3.0335	1.2409	4.0358	0	2.0199	3.0298	0	1.182	1.0091	1.0078	0	5.0306	0	8.0638	4.5718	3.0177	4.0203	20.3623	19.7428	12.4215	26.3281
ANXA2P2	0	0	0	3.4917	2.9117	0	5.9939	4.1045	10.9536	11.7228	17.7184	10.2349	3.8001	15.4098	1.4862	8.3353	7.5042	1.849	1.3371	0	5.8139	2.3057	3.6441	4.0031	1.4768	1.4643	2.8839	1.4363	5.4178	0	1.4767	0	0	1.4845	0	0	2.9174	0	3.8107	0	4.3588	0	0	1.4438	0	0	1.4345	1.4226	1.453	0	4.0287	1.4101	2.9711	1.437	0	1.4475	5.5688	2.9149	1.4476	0	0	0	13.0734	12.2499	0	0	17.319	5.0171	2.3896	6.9471
ANXA2P3	0	0	0	0	0	0	0	0	0	0	0	0	0	0	0	0	0	0	0	0	0	0	0	0	0	0	0	0	0	0	0	0	0	0	0	0	0	0	0	0	0	0	0	0	0	0	0	0	0	0	0	0	0	0	0	0	0	0	0	0	0	0	0	0	0	0	0	0	0	0
ANXA2R	1	7	4	3	5	1	1	0	9	3	0	2	3	1	1	4	2	0	2	3	4	4	4	0	1	1	1	6	5	6	2	4	7	4	6	4	5	3	4	4	2	2	2	5	3	3	3	6	4	4	5	6	1	1	6	1	3	3	4	3	1	2	3	2	8	7	20	21	15	16
ANXA3	597	1112	922	660	1658	573	3039	1518	5254	733	375	319	225	706	207	347	147	806	614	704	1884	1974	1193	1128	1122	1172	1574	1255	1110	1102	426	372	214	237	435	461	885	858	900	688	1211	1026	391	399	511	384	726	661	465	523	992	1024	483	636	495	491	1314	1093	606	502	369	199	1618	1086	267	251	3623	3057	3130	5058
ANXA4	4229	12918	11530	7459	10470	6175	5767	11559	33154	7209	5892	4834	3384	1958	3517	3845	2513	3756	3971	3336	16227	16483	5538	5149	5201	5594	5803	6391	7616	7415	3287	3467	3168	3189	2154	2209	5817	5025	7430	6548	8283	7659	3469	3672	4123	3337	7408	6817	3238	3184	6137	5219	5771	7508	2697	2907	6917	5253	3071	2640	2134	1197	8344	5891	1453	1173	16118	14089	15258	20761
ANXA5	5056	7406	6421	4601	5852	4787	8067	7118	14738	3805	3084	2844	2580	4555	2980	3032	1996	6137	5269	4857	8688	9434	6466	6599	6473	6235	7248	8496	6961	6661	5129	4909	4099	4509	6261	7584	8195	6786	10266	8818	6184	5764	5155	5275	5943	4812	5391	4865	5817	5361	7267	6843	4463	5311	4139	3691	7325	5531	4298	3429	5346	3053	6901	5356	5503	4586	20861	18105	12279	15464
ANXA6	3669	4746	5283	4050	3961	2702	1917	3947	7717	2251	2505	2181	1818	1516	2885	2751	1968	4547	5471	3341	3917	4715	4191	4861	3621	3273	4757	6488	3961	3651	4617	4726	5605	6063	5683	6985	5844	4868	8262	7119	4665	4644	5912	6045	4074	3568	4821	4543	5409	4867	5278	5119	5216	5719	3787	3412	4295	3438	3255	2636	3850	2137	3624	3073	5191	4282	7568	6649	7595	8308
ANXA7	3837	4966	5566	3933	4294	3413	3516	5091	8348	2139	2040	1974	1736	1648	2699	2588	1882	4543	3965	3247	3830	4460	4032	4483	4789	4416	6289	8322	4432	4308	4529	4641	4133	4584	5448	6530	5671	4731	6515	5545	5456	5424	5314	5385	4032	3656	4788	4182	5100	4565	4395	4143	4183	4708	4504	4030	4791	3898	4258	3457	3699	2149	4172	3446	5179	4161	7606	6493	8550	9683
ANXA8	9	3.413	2.1254e-09	16.3559	21.8939	1.237e-10	63.7061	18.0983	70.9986	16.0593	7.0101	7.1005	1.0754	29.9962	0.633	1.1767	0.0251	0.9667	13.0677	54.081	17.0387	10.5004	46.5082	46.0605	10.5185	11	13.1124	24.7449	9.3485	5.3007	3.5779	12.8743	0.1662	8.324	8	8	76.4505	34.6485	26.2742	86.1078	15	0.0001	5	2	4.876	16	28.6781	18.0965	2.0399	6.8068e-05	35.3459	15.5502	7	2.9452	5.89e-05	8	13	8.8232e-09	25.2399	22.8138	1	4	1	5.7585	15	9	91.392	70.6345	31.3897	82.1849
ANXA8L2	11	16.587	5	22.6441	7	7.6957	10.8765	11.7963	94.5675	13.9407	4.5726	3.8995	13.9246	31.168	3.367	6.8233	0.9749	20.0333	21.9323	46.7861	19.5552	16.4996	70.1865	19.9395	3.4815	4	55.8876	23.2551	8.8412	13.6993	15.4221	7.1257	3.8338	1.676	3	12	67.5495	15.3515	13.7258	50.5937	0	6.9999	9	16	14.124	5	11.3219	11.6995	7.7617	8.8355	19.5052	34.2592	5.739	10.0548	3.9999	0	9.8853e-30	14	8.7601	6.356e-39	2.6435	0	18	18.0671	2	1	191.853	140.938	22.4243	18.9645
ANXA9	139	407	366	104	240	151	57	194	541	139	107	84	111	20	61	60	55	100	86	50	303	324	115	113	166	179	128	138	188	170	86	62	89	80	39	43	94	90	130	119	196	221	80	85	79	77	104	126	55	48	78	73	113	157	34	36	136	99	44	32	26	12	157	100	27	21	374	370	323	443
AOAH	9	13	32	10	12	11	9	16	16	7	13	8	14	4	9	4	4	3	19	7	8	9	14	11	13	7	20	19	10	15	21	29	16	23	18	16	18	22	12	14	12	9	12	20	6	7	14	11	15	5	10	10	16	8	13	9	11	12	9	11	4	1	11	5	16	12	27	21	19	35
AOAH-IT1	0	0	0	0	0	0	0	0	0	0	0	0	0	0	0	0	0	0	0	0	0	0	0	0	0	0	0	0	0	0	0	0	0	0	0	0	0	0	0	0	0	0	0	0	0	0	0	0	0	0	0	0	0	0	0	0	0	0	0	0	0	0	0	0	0	0	0	0	1	0
AOC2	47	47	71	44	41	18	48	36	45	12	22	10	17	17	14	17	14	18	25	21	37	45	42	42	32	41	62	111	68	69	52	49	63	43	65	81	65	53	41	36	40	49	76	45	22	30	50	45	43	37	50	31	42	35	43	38	27	27	30	44	20	10	58	35	53	39	132	101	86	94
AOC3	56	30.8568	42	54	25	22	26	43.9077	32	15	38.8988	22	37	72.8838	13	35	13	29.483	61.9031	21	55.8213	69	67	78	38	18	36	78	107	85	68.5199	70.8479	93.929	79	69	106.902	74	55	112	77	32	39.4866	59	41	53	58	35	44.7435	64.8387	49.9058	79.7961	53	77.3286	57	25	30.8003	48.9535	37	25	22	20	20	57.6609	21.9138	113.494	86	422.389	353.397	137.944	121.865
AOC4	0	1.1432	0	0	0	0	0	1.0923	0	0	0	0	0	5.6281e-39	0	0	0	2.8156e-26	1.0969	0	1.1787	8.4299e-38	0	0	0	0	0	0	0	0	2.4801	1.1521	1.071	0	0	1.0979	0	0	0	0	0	2.5134	0	0	0	0	0	1.2565	1.1613	2.0942	2.2039	0	2.6714	0	0	1.1997	1.0465	0	0	0	0	0	1.3391	1.0862	1.506	0	7.6613	2.8865	0	6.135
AOX1	1328	3721	2120	1612	2830	2290	1889	4406	8200	1888	1461	995	843	501	734	1104	523	1018	1540	1179	2979	3093	1136	1258	1758	1626	2022	2795	3259	3059	1218	1402	1506	1768	867	824	1831	2195	1873	1650	996	754	829	1088	1406	1225	2076	1658	1031	891	1481	1248	2321	3152	799	696	2210	1641	1109	950	744	419	1763	1304	1041	886	1836	1444	5896	8115
AOX2P	0	5	1	0	3	0	1	6	3	0	0	0	0	2	0	1	1	0	2	1	4	1	2	0	1	0	8	5	1	2	2	0	1	1	1	7	1	1	0	0	0	4	0	0	2	2	1	2	0	0	2	2	5	1	0	0	1	0	1	1	0	0	0	1	0	1	1	1	2	5
AP1AR	996	742	1691	752	890	1021	869	965	1425	415	414	383	360	360	465	432	351	823	515	585	768	856	910	944	923	944	830	1070	1141	1188	915	896	724	837	921	1142	967	815	898	728	989	956	1171	1180	669	653	915	872	901	731	753	620	703	900	734	642	602	499	794	722	359	220	816	590	819	675	1097	911	1019	1168
AP1B1	2844	2795	3261	2227	2299	1498	2426	2372	4510	1139	1244	1195	1056	1151	1400	1369	1028	1922	2731	1576	2543	2620	2553	2656	2664	2324	3702	4744	2823	2529	2745	2625	3152	3171	3327	4326	4331	3492	4228	3374	3500	3606	3446	2927	2051	1875	2581	2800	2608	2231	2815	2502	2380	2885	2032	2007	2691	2097	2446	2110	1600	917	2283	1874	2675	2146	5420	4911	5267	5797
AP1B1P1	0	0	0	0	0	0	0	0	0	0	0	0	0	0	0	0	0	0	0	0	0	1	0	0	0	0	0	0	1	0	0	0	0	0	0	0	0	0	0	0	0	0	1	2	0	0	0	0	1	0	0	0	0	0	0	1	0	0	0	0	0	0	0	0	0	1	0	0	0	0
AP1G1	3524	3342	5971	4278	4285	3253	4019	3781	6280	2075	2030	1939	1826	1882	2138	2199	1634	2775	3371	2784	4316	4597	3555	3956	3774	3298	5950	8081	4640	4342	3811	4154	3402	4501	4179	4549	3407	3775	6184	5170	5179	4230	3456	4579	3132	3293	4568	3298	4205	3297	3753	2852	3433	3667	3664	2983	3610	2949	3332	2973	2295	1270	3662	2897	3901	3052	8589	7309	7867	8991
AP1G2	1807	2045	2560	1675	1786	1214	1099	1531	1910	698	630	679	612	527	704	887	575	910	1308	733	2026	2232	1497	1803	1110	1063	2562	4634	2072	2191	2337	2268	2665	1893	3123	4043	4158	3230	1937	1565	2310	2821	2874	1619	1175	1782	2213	2257	1747	1365	2272	1861	2522	1887	2252	2241	2123	1886	1597	1676	887	599	1798	1267	2693	2044	4658	4079	4317	5347
AP1M1	535	621	670	455	498	275	553	598	1152	202	264	196	196	268	256	258	188	509	485	357	484	581	515	489	581	501	774	971	599	558	549	514	524	494	612	775	848	696	853	741	606	726	545	448	393	344	467	474	456	418	671	608	427	452	378	370	504	396	439	390	377	243	526	414	513	480	1458	1243	1067	1101
AP1M2	1274	1965	1564	1074	1271	910	1183	1522	3555	711	671	620	458	474	685	724	516	1128	1134	833	1592	1676	1355	1426	1466	1303	1760	2209	1356	1199	1232	1157	1287	1315	1489	1845	1953	1708	1936	1633	1704	1772	1373	1273	1147	959	1409	1426	1176	1114	1493	1478	1123	1453	1047	1049	1387	1096	967	817	918	518	1321	1087	1185	950	2706	2540	2924	4100
AP1S1	1019	1387	1040	876	979	669	698	1341	2670	643	498	426	410	476	535	546	379	1047	891	758	973	1109	876	1016	934	833	1221	1611	981	895	669	678	737	852	847	1060	1287	997	1672	1407	1128	1220	1000	1033	916	827	1037	959	1251	1207	1256	1235	878	956	814	749	1140	902	924	764	1135	557	1083	927	1030	793	1845	1511	2099	2848
AP1S2	288	440	380.318	264	472	577.789	308	451.68	737.071	158.451	158.693	206.141	206.229	328	290	197.398	189	289.885	281	312	399.046	499.302	422.125	437.182	304.346	330	544	787	630.054	569	258	292	216.091	296	281	346	271.447	292	629.204	574.374	303	277	317.106	361.702	295.028	304	264	250	346	303	403	325	460	443	296	280	399	314	212	201	325	192	329.258	238.185	561	450	986.233	815	704.968	744
AP1S3	328	486	569	462.219	491.477	358	793	522.476	1135	217	216	193	169	300	168	166	123.163	276	336.22	310	507	596.143	510	500	348	324	523.168	592.157	459	457	269	275	296	279	335	352.571	430	413	593.192	455.687	456.428	449	380.235	396	328.167	272	403	406	455.407	323.201	469	376	330	342	307.987	247	351	261	322	270	207	132	421	304	367	317.335	875	813	893	1065
AP2A1	1413.57	1466.11	1552.91	1201.19	1198.48	828	1093	1386.27	2444.16	545.115	632.094	527	492	692.147	651.049	733.097	487.14	1137.07	1330.37	975.077	1272	1412.52	1543.46	1616	1470.06	1285.01	1809.94	2631.2	1659.14	1420.32	1563	1448	1548.47	1443.2	1980.31	2529.46	2579.1	2133	2734.23	2246.17	1564.36	1815.29	1733.04	1337.17	1188.07	1146.03	1392.25	1513.19	1472	1317.2	1791.23	1616.24	1282	1436.1	1265.33	1243.49	1521.08	1164.09	1487.28	1205.13	1084	661.068	1506.17	1168	1800	1501.24	4236.65	3780.16	2382.67	2775.97
AP2A2	1481	1490	2113	1362	1467	851	1375	1898	2559	589	754	611	629	682	768	689	548	1352	1425	1068	1484	1517	1681	1815	1773	1521	2358	3217	1763	1685	1777	1695	1995	1854	2209	2930	2523	2013	2368	1877	1865	2119	2082	1625	1175	1250	1586	1772	1671	1523	1869	1675	1501	1575	1444	1468	1575	1205	1479	1233	1022	562	1440	1166	1843	1622	3752	3347	3083	3427
AP2B1	5813	5701	9408	7422	7496	5152	7030	7010	13356	3413	3668	3219	2964	3476	4025	3979	2927	6401	6564	5352	7371	7876	7400	7825	8033	7087	10632	13898	8226	7397	7416	7740	7204	8610	8802	10211	8030	8176	14116	11629	10372	9579	6923	7895	6688	6316	8023	6773	8313	7076	8347	7035	6480	7354	6349	5714	7317	5776	6092	5282	5478	3223	6723	5343	8420	6781	16486	14087	14534	16754
AP2M1	3283	3990	4164	3138	3454	2439	3004	3799	7956	1947	1768	1615	1418	1918	2093	2178	1485	3637	3790	2894	3960	4307	3927	4184	3578	3313	4721	6364	3873	3535	3598	3540	3631	3809	4438	5679	5747	4715	7258	6436	4095	4381	3963	3825	3195	3017	3540	3396	4013	3595	4547	4386	3419	3677	3170	2897	4248	3375	3308	2736	3426	1934	3664	2809	4061	3369	10870	9584	8319	9958
AP2S1	736	1055	574	540	608	413	481	803	1831	386	302	308	239	377	327	344	241	688	572	487	756	840	768	827	716	631	779	1083	689	640	578	569	577	661	767	840	937	753	1235	1087	730	753	608	596	646	503	617	613	699	666	780	816	564	639	463	469	709	577	579	440	689	418	799	617	636	538	1838	1550	1245	1639
AP3B1	1771	2163	2752	2615	2505	1651	1876	3312	4912	1243	981	906	774	869	1160	1352	839	2257	2748	2275	2309	2424	2408	2502	2264	2165	3140	3927	1966	1820	2297	2220	2194	2547	3593	4155	2735	2547	4578	3749	3684	3468	2063	2444	2442	2168	2512	2137	2533	2224	2650	2187	1693	2043	2141	1796	2359	1790	2096	1645	1374	830	1788	1354	1837	1588	3954	3479	5561	6532
AP3B2	728	739	1273	831	645	512	318	731	692	229	268	281	277	216	464	497	346	559	826	485	467	544	822	919	673	579	1164	2013	654	660	1016	1033	1226	1131	1340	1691	1281	1022	1089	847	1093	1211	1325	964	538	618	860	846	940	710	867	739	814	658	908	960	832	672	785	728	462	323	522	364	1089	862	1018	909	1288	1333
AP3D1	5409	4427	5960	3674	4281	2881	4692	3757	6904	1469	1801	1816	1787	1967	2464	1980	1704	3229	4189	2874	3963	4163	4705	4814	4608	4147	5721	7719	4924	4596	4361	4050	4484	4333	5633	7396	7535	6196	6469	5255	5060	5730	5210	4095	2831	2755	4230	4509	4185	3374	4758	4365	3712	4088	3205	3176	3898	3091	4150	3665	2954	1746	4119	3287	4307	3367	9052	8042	8484	9659
AP3M1	1313.97	1172.27	2042.96	1519	1653	1166.97	1267.98	1727.97	2736	753.977	703.994	671	528.722	627.996	845.977	804.946	612	1302	1476.99	1313.99	1501.98	1715	1437.3	1523	1602	1518.99	2377.98	3091.58	1839.63	1695.99	1548.7	1536.99	1410.97	1611.97	1996.97	2397.5	1889.97	1744.76	2451.99	1970.99	1934.8	1808.98	1647.64	1779.99	1334.99	1381.79	1615.9	1407.99	1757.99	1515.78	1495	1202.98	1355.98	1392.99	1401.71	1213.92	1562	1260	1288.99	1161.99	932	512	1261.99	936	1689.98	1276.98	3188.69	2685.93	3026.28	3441.98
AP3M2	321	429	850	579	517	413	356	752	832	249	324	269	188	233	313	296	241	546	381	454	602	619	647	730	488	467	785	1150	714	677	666	689	707	763	990	1111	584	472	908	742	698	680	809	888	576	650	760	612	752	648	611	515	551	531	587	464	455	364	526	440	288	165	425	322	590	550	1311	1146	1071	1310
AP3S1	655.815	1094.81	793	596	739	587	701.839	1053	2025	463	426.712	367.855	339	326	402	341.581	240	616	521	488	866.846	966.818	706.689	707	692.729	704.861	963.793	1232.33	807	808	453	524	516	574.756	537	646	808	684.834	1184	1018.63	745.777	683.606	543.868	593	665.844	545	561	512	690.817	609.815	729.817	648	712	765	627.576	536	838	669	527	446	647	287	740.799	565	662	607	1637.57	1401.51	1133.59	1362.37
AP3S2	462.146	386.449	1857.63	547.414	743.269	285.776	838.622	1326.69	2019.11	402.071	507.175	423.971	436.414	407.125	482.801	545.623	337.457	1058.36	1152.75	497.253	1138.62	1347.53	1215.06	1274.66	813.277	771.558	1878.64	2699.87	656.167	1136.41	655.54	1171.02	1652.1	2000.13	2014.16	1438.64	1477.89	1300.67	1594.19	1387.28	1819.44	1935.26	1477.81	1680.9	688.102	1159.82	1310.18	1209.39	848.958	1039.51	1797.79	1126.19	526.862	858.016	1070.05	957.312	1242.74	624.207	1244.61	610.608	536.255	317.626	723.997	433.77	822.746	502.46	2766.54	2252.28	2794.55	3095.31
AP4B1	190	326	292	264	252	194	235	329	599	143	122	107	84	127	118	155	113	219	171	162	439	465	280	325	226	209	432	549	428	382	334	371	314	327	411	427	536	433	405	391	369	388	349	296	271	330	385	351	313	266	403	315	365	302	306	267	303	214	213	240	179	111	278	193	314	279	838	728	784	1013
AP4B1-AS1	0	1	0	0	0	0	1	0	0	0	0	0	0	0	0	0	0	0	0	0	0	1	0	0	0	0	3	0	0	0	1	0	0	0	0	1	1	0	0	0	2.6232	0	1	2	0	0	0	0	2	0	0	1	0	0	0	0	1	0	0	0	2	0	1	0	1	0	3	3	0	0
AP4E1	325	343	656	529	472	355	474	478	631	207	207	221	222	274.203	213	246	163	275	288.251	305	429	473	434	437	402	415	508	745	495	465	356	417	333	471	424	458	280	359	611	501	569	456	328	503	331	379	487	300	480	333	383	276	315	331	419	307.508	375	291	345	292	137	74	279	189	407	292	918	772	757	892.415
AP4M1	227	386	296	194	243	151	225	291	514	129	131	110	98	108	106	156	70	268	190	132	329	377	242	290	257	243	329	460	250	241	274	253	291	221	333	383	391	323	399	328	287	313	346	237	192	202	260	279	255	225	318	278	282	270	268	257	306	233	217	179	167	100	248	208	249	269	692	677	606	669
AP4S1	171	268	325	180	208	174	195	265	415	114	90	92	62	78	126	137	102	147	180	160	168	197	224	213	184	178	269	362	240	201	236	225	246	282	302	385	233	224	395	318	294	305	257	256	194	178	235	218	190	183	220	182	172	172	185	143	214	132	152	136	118	57	150	102	196	144	308	285	436	416
AP5B1	774	644.973	795.996	596	697	422	656	632	1082.99	314	319	331	330	412	359	299	254	505.994	476.439	501	887.988	941	721.992	740.992	788	770	960.989	1294	977	881.992	670	670	748	770	826	1083	1144.04	940	911.973	773	837	889	754	694	530	509	671	709	632	518	852.988	750	647	724	528	547	658	549	653	595.982	460	270	821	689	673.989	558	1710	1473.33	1271	1527
AP5M1	801	854	1662	1121	1392	1087	802	1458	2336	684	605	511	500	473	613	583	429	1134	890	1005	1016	1134	1062	1123	1289	1235	1458	1807	1250	1084	986	1048	857	1022	1112	1343	1071	895	1725	1446	1356	1197	1109	1368	1139	872	1219	941	1380	1119	937	863	932	1206	1011	871	1072	864	963	896	689	420	1104	796	1080	917	1934	1583	1994	2296
AP5S1	272	259	229	198	193	157	153	207	378	92	77	102	78	73	108	105	76	171	173	131	195	235	235	264	217	216	286	370	245	198	200	250	234	226	311	371	317	267	358	294	288	282	232	211	172	176	219	209	206	164	240	249	202	215	181	182	200	186	191	152	119	68	204	160	202	155	444	343	388	516
AP5Z1	729	649	679	402	537	405	470	498	650	189	174	235	212	202	267	250	177	404	355	281	679	687	662	673	529	482	701	1052	655	616	649	575	599	509	649	970	914	740	814	587	572	701	581	415	322	367	469	453	401	346	634	504	593	520	426	456	491	395	462	339	316	202	495	379	608	489	1376	1221	850	923
APAF1	442	387	919	663	701	502	430	512	1219	333	305	245	241	292	249	361	226	339	395	434	813	881	727	740	584	540	910	1231	798	772	749	817	549	695	774	904	704	731	916	756	835	749	671	813	575	609	994	746	738	596	686	435	647	618	794	639	626	478	628	625	308	159	459	380	672	580	1624	1386	1348	1383
APBA1	427	259	721	385	406	349	236	431	457	145	272	182	166	127	314	231	204	540	300	405	194	209	559	620	692	595	816	1143	642	581	740	684	859	936	968	1282	774	592	606	447	533	528	648	598	358	360	564	513	621	567	613	432	441	501	553	485	364	291	487	414	365	186	594	527	719	547	658	597	636	638
APBA2	36	66	57	30	101	54	40	67	168	54	27	26	24	55	11	11	5	36	28	50	159	132	72	85	59	24.1585	79	93	94	94	82	67	68	57	35	43	78	69	74	63	35	24	35	24	55	46	66	80	31	33	88	84	92	120	23	33	26	9	29	25	26	24	97	74.4867	13	22	99.1949	99	349	463
APBA3	223	270	226	149	212	109	186	274	426	94	99	98	70	89	118	95	73	187	189	170	278	291	272	246	228	216	320	470	304	268	265	227	254	235	236	364	391	322	347	259	213	255	280	195	184	160	217	229	255	197	266	218	269	243	239	223	229	180	218	193	181	122	283	242	308	230	578	520	281	383
APBB1	1773	1937	2409	1667	1296	1008	1218	2041	2546	757	801	706	703	483	1191	1219	833	1896	2415	1260	974	1190	1646	1970	1488	1407	2380	3435	1363	1229	1867	1764	2248	2482	2287	2970	2242	1744	2859	2512	2002	2062	2030	1951	1574	1405	1626	1596	2194	1942	1767	1625	1409	1526	1964	1845	1870	1579	1525	1237	1497	855	1218	982	2046	1571	2578	2262	3443	3783
APBB1IP	77	92	19	32	39	35	205	185	276	10	11	5	4	5	22	49	32	42	76	47	83	102	116	115	33	23	63	66	57	28	19	27	21	13	54	63	113	104	89	96	61	46	68	48	49	46	19	22	14	9	183	193	51	59	38	22	141	118	70	58	34	17	63	64	52	45	90	81	82	110
APBB2	667	743	1141	837	847	651	761	681	1509	357	422	445	448	520	417	475	334	545	762	604	1141	1338	927	1017	742	638	1021	1499	1084	937	736	834	706	879	891	980	539	606	1620	1389	820	675	617	691	684	723	778	667	767	639	966	635	1018	1019	897	690	664	530	539	460	636	342	675	547	1104	864	3027	2608	1456	1395
APBB3	409	356	593	334	340	297	250	476	401	158	168	167	142	137	180	203	125	304	265	242	350	406	486	568	346	306	437	847	386	408	511	468	558	458	625	897	717	584	477	398	496	629	575	370	226	338	503	489	429	327	508	455	470	392	567	500	344	259	403	417	239	164	407	321	545	454	877	713	717	869
APC	2348	1243	4215	2839	3176	3052	2300	2611	3424	1548	1664	1641	1419	1114	2120	1901	1539	2032	2430	2417	1858	1802	2054	2228	3246	3224	4224	5370	3201	2434	2408	2977	1828	3890	2375	2510	1455	1542	4136	3295	3331	1940	1998	4050	2651	2012	3124	1466	3287	2312	1902	1412	1703	2766	2644	1788	2270	1822	2356	1908	917	556	1866	1507	2018	1454	4039	3256	3836	4502
APC2	21	4	35	9	8	10	6	12	9	2	7	2	8	7	5	3	4	2	6	3	11	10	11	16	7	3	29	60	19	25	11	12	35	32	22	30	12	8	22	14	13	13	12	14	9	10	9	12	9	6	16	8	15	5	16	17	18	10	8	6	7	5	10	8	24	14	19	20	12	18
APCDD1	318	838	1544	349	570	228	900	369	1735	243	240	179	165	51	134	148	118	198	249	206	471	425	415	390	362	316	250	285	535	521	172	162	115	119	182	218	264	219	408	344	1000	1027	132	147	245	218	260	288	153	123	298	294	144	193	161	172	295	218	130	82	82	48	356	249	45	34	1066	872	1612	2072
APCDD1L	311	722	566	591	372	342	325	693	714	169	172	155	84	179	79	95	60	638	343	398	231	250	546	531	798	728	513	661	548	567	1384	1223	362	399	849	1132	1134	864	620	456	886	974	1215	1044	559	463	844	780	514	471	686	717	741	1034	538	495	406	344	792	656	374	220	596	516	515	455	580	438	547	634
APCDD1L-AS1	142	545	901	649	540	362	325	644	556	202	162	143	95	136	68	85	63	618	283	101	299	305	672	709	564	464	557	738	515	516	1278	1228	360	361	1192	1458	1055	947	528	399	840	805	1107	1147	673	701	642	608	815	619	798	702	792	883	615	551	236	207	819	759	220	147	368	312	763	621	489	451	784	1010
APCS	62	499	132	286	169	122	65	203	851	386	307	371	370	43	116	102	59	104	187	111	1267	1271	138	118	89	95	195	251	83	50	37	46	78	102	30	15	147	107	462	402	320	249	36	53	73	62	139	87	106	109	221	196	166	168	74	51	108	100	47	39	126	66	168	108	86	35	2160	2131	332	489
APEH	1384	1863	1633	1260	1407	901	1074	1551	3298	605	561	469	426	541	754	751	562	1359	1330	954	1444	1627	1435	1485	1658	1496	2051	2495	1469	1350	1432	1347	1476	1619	1673	2268	2266	1804	2385	1911	1871	1961	1611	1420	1133	1039	1492	1446	1478	1310	1626	1574	1209	1578	1190	1018	1482	1203	1414	1090	1026	677	1550	1254	1511	1182	3195	2806	2826	3620
APEX1	1267	1845	1422	1033	1517	1011	1526	1601	3460	867	700	637	606	760	660	691	487	1161	1360	1083	1713	1912	1530	1553	1452	1403	1890	2263	1654	1617	1266	1199	1191	1295	1313	1621	1747	1508	2009	1839	1359	1314	1199	1187	1034	974	1151	1158	1133	954	1466	1442	1250	1595	1019	955	1397	1103	1067	905	892	558	1475	1185	1052	946	3431	2854	3354	4476
APEX2	229	335	280	219	251	131	277	238	605	123	104	128	78	143	150	137	101	199	268	179	365	347	309	315	254	233	357	466	290	257	227	262	249	248	292	366	383	316	367	336	343	315	236	258	241	192	267	247	237	222	301	255	240	267	196	185	265	192	235	214	201	114	330	233	235	208	879	779	729	974
APH1A	2218	2895	2363	1627	2110	1475	1908	2551	5130	1225	1110	1025	913	865	1106	1016	701	2064	1420	1207	2509	2806	1946	2028	1983	1826	2328	2983	2125	1984	1727	1732	1733	1812	1993	2417	2750	2259	2927	2536	2302	2454	2155	2097	1667	1328	2100	1983	1982	1779	2123	2167	1886	2147	1397	1324	1893	1615	1662	1360	1613	954	2670	2282	1803	1437	4687	4112	3954	5110
APH1B	1092	1664	1945	1448	1505	1141	667	1544	1989	583	721	714	668	360	896	860	680	1195	1047	939	1241	1481	1393	1578	1436	1235	2576	3712	1495	1399	1632	1673	1486	1588	1909	2286	1604	1497	2076	1819	1845	1641	1956	2140	1385	1481	1519	1228	1832	1581	1570	1248	1574	1454	1617	1379	1527	1198	1303	1136	1121	632	1224	1058	1826	1633	2511	2155	2297	2431
API5	3148	3226	5191	3440	4009	3107	3258	3713	5692	1793	1689	1542	1477	1437	1972	1832	1358	2614	2708	2735	3245	3660	3296	3459	3678	3651	4707	6109	3769	3713	3471	3418	3226	3621	4143	4980	3587	3381	5315	4485	4340	3933	3682	4258	3062	2714	3812	3008	3734	3123	3369	2613	2967	3362	3185	2635	3091	2488	2990	2638	2003	1171	3019	2388	3232	2832	6427	5391	5880	6927
APIP	531	999	1009	557	641	680	419	821	1385	354	333	298	268	175	296	224	144	546	684	493	671	722	581	629	569	607	964	1237	705	680	637	648	518	629	779	983	749	624	783	753	716	672	591	678	567	523	615	568	633	617	440	403	499	622	530	438	576	430	582	493	485	278	488	346	684	559	899	779	971	1248
APITD1	152.62	220.339	228.989	154.662	141.004	96.5473	125.422	182.019	337.504	71.0662	80.9998	74.2276	58.5456	47.1897	109.882	85.5843	55.7201	141.219	154.88	108.484	127.909	145.994	140.898	145.918	133.907	117.962	200.073	255.05	127.466	146.589	140.087	142.935	163.479	153.661	165.955	216.987	208.257	135.359	240	176.202	196.934	171.714	155.792	146.277	126.585	99.9113	137.79	142.247	182.204	162.045	161.364	153.033	120.35	135.309	154.563	138.421	143.897	122.344	100.166	82.5943	112.213	54.8654	87.6746	76.2091	111.094	120.028	221.86	187.001	258.291	359.182
APITD1-CORT	77.3376	108.278	141.679	94.1545	79.7764	61.2593	63.5779	111.895	221.362	49.8877	41.0002	43.7724	43.3739	29.8103	68.0498	62.2161	45.2799	103.713	97.1196	69.2672	73.9944	106.495	121.044	119.948	83.9745	67.988	139.553	173.632	74.5341	86.3849	121.858	123.009	134.453	177.213	129.844	127.908	127.647	113.357	143.562	103.596	107.968	92.1621	103.001	99.4807	81.3419	94.0887	97.4557	79.6955	124.614	103.955	98.238	86.7731	71.6012	86.6131	89.1157	74.35	81.9926	69.5897	80.8344	75.4057	69.6623	37.1346	72.2443	68.7402	82.8021	88.7415	135.692	122.625	200.349	219.25
APLF	43	63	90	51	99	62	53	77	138.503	34	34	23	26	36	32	35	18	54	52	68.5229	81	92	41	69.4113	67	66	77	84	80	72	45	48	55	82	60	84	94	62	73	68	72	78	56	70	72	58	66	54	82	67	78	61	64	59	66	53	51	49	52	52	32	24	67	45	51	54	173	118	110	148
APLN	32	36	49	135	34	35	12	31	41	11	26	35	34	13	14	14	11	84	35	23	68	92	35	50	80	55	67	143	142	165	320	327	277	276	179	218	177	143	470	400	29	44	345	289	131	175	62	82	263	227	228	112	488	262	59	69	37	20	86	80	87	29	82	56	64	61	120	91	39	32
APLNR	15	4	0	2	1	9	2	3	32	4	1	0	0	12	1	10	1	16	21	9	3	8	46	39	19	17	15	5	116	104	3	5	7	8	5	8	16	9	14	11	2	4	0	1	16	23	2	0	6	3	19	10	3	1	1	7	31	13	9	7	1	1	3	2	19	9	574	472	128	114
APLP1	4551	4956	5869	4529	3379	2840	2009	4889	4886	1796	2593	2278	2211	782	3272	2919	2304	5241	6836	4459	2533	3097	4958	5649	5248	4711	8951	12767	3875	3608	5993	5511	7849	8441	7289	9449	6962	5502	7793	6584	5725	6024	7478	6311	4018	3766	4758	4736	8062	7368	5859	5775	4005	4850	6150	5878	6390	5167	5437	4157	5148	2915	3808	3330	6130	4985	6473	5527	6367	6140
APLP2	10938	14122	14475	12987	12797	7884	8312	13161	23755	6256	6471	5805	5041	4504	5994	6957	4295	9367	10861	8831	16090	17753	11428	12204	11613	10392	15485	19393	9872	9401	10649	10034	10065	10879	13292	15997	14266	12210	20517	17315	15086	14683	12309	12022	9002	8440	11719	11066	11001	10106	13837	11965	10476	11771	10166	9716	13406	10828	9301	7884	9270	5533	10931	8804	10519	8591	27082	23651	20420	23946
APMAP	1817	3168	2987	2158	2038	1526	1802	2583	4810	1124	1255	1143	1092	818	2551	2136	1495	2128	1906	1814	2284	2437	2042	2212	2407	2170	3027	3986	2036	1833	2307	2240	1963	2076	2388	2861	2798	2392	4653	3989	2583	2643	1986	1981	1722	1546	1700	1609	2219	2114	2661	2480	1646	1854	1824	1671	2395	1846	1726	1447	2467	1454	1990	1569	2843	2339	4344	3760	4121	5038
APOA1	2	2	0	2	1	1	7	2	1	0	2	1	0	0	0	1	3	2	1	0	98	31	2	0	1	0	2	6	7	4	1	0	2	1	3	0	1	3	0	0	0	3	1	0	0	0	0	0	1	1	2	1	2	0	3	0	1	0	1	3	0	0	0	1	1	0	1	0	3	1
APOA1BP	1116	1595	994	798	800	634	752	1026	2123	366	337	355	292	216	521	488	342	1029	1007	721	848	885	1007	1067	1023	937	1464	1928	784	749	773	796	805	900	1067	1430	1397	1117	1463	1235	1257	1391	888	781	694	580	729	718	908	877	966	1101	710	838	713	662	919	739	784	655	894	514	959	824	1027	816	1504	1340	1478	2183
APOA2	1	2	2	0	1	1	0	1	5	0	0	0	0	0	0	0	0	0	0	0	2	2	1	2	3	3	4	0	5	3	1	1	0	3	0	0	1	2	2	0	2	1	0	0	1	1	0	0	0	0	1	4	0	5	0	0	6	4	2	23	1	0	8	5	4	2	1	2	9	28
APOA4	0	0	1	0	1	0	0	0	0	0	0	0	0	0	0	0	0	0	0	0	105	56	0	0	0	0	3	3	0	0	0	2	0	0	0	0	0	0	0	0	2	0	0	0	0	0	0	0	0	0	0	0	0	0	0	0	0	0	0	0	0	0	0	0	0	0	0	0	0	0
APOA5	2	0	0	0	1	0	0	0	0	0	0	0	0	0	0	0	0	0	0	1	0	0	0	0	0	0	0	0	0	0	0	0	0	0	0	0	1	0	0	0	0	0	0	0	0	0	0	0	0	0	0	0	0	0	0	0	1	0	0	0	0	0	0	0	0	0	2	0	1	0
APOB	3	4	6	2	3	2	0	0	2	0	0	0	6	0	0	0	0	1	0	0	53	25	0	2	4	1	6	8	3	0	1	0	2	5	1	0	0	1	6	8	10	2	2	5	0	1	0	0	0	0	0	1	3	2	0	0	0	0	0	44	0	0	2	0	0	0	1	0	3	4
APOBEC1	0	1	2	0	3	3	0	4	7	1	2	2	2	0	0	0	1	1	0	0	4	3	1	1	1	6	0	3	9	6	0	0	2	0	0	0	5	4	5	2	1	3	0	0	1	3	4	7	0	0	0	2	6	2	0	1	0	1	1	1	1	0	9	1	1	1	2	2	13	5
APOBEC2	123	333	148	171	268	241	88	439	604	138	132	100	115	47	187	151	108	335	77	119	190	225	150	216	158	135	421	506	210	228	246	271	209	257	443	543	275	210	558	451	256	291	188	229	419	316	191	167	181	196	366	322	299	279	298	262	317	242	150	111	443	263	246	242	391	280	605	455	550	663
APOBEC3A	9.328	8.7122	1.137	3.4685	3	3.6233	22.1693	2.3075	1.4186	0	0	2.3439	0	2.2765	0	1.2449	0	0	0	3.9618	2.2882	5.672	7.2006	3.434	4.9912	4.712	7.4708	5.9258	1.1268	2.6147	3.4945	2.6778	1.2153	2.3393	5.4967	6.0116	7.9594	0	2.4767	12.4229	2.2229	2.5023	0	4.2253	2.1551	1.1979	4.8394	2.4751	2.339	0	3.7033	1.2097	5.0801	3.4033	1.1145	7.3348	0	0	5.1867	30.7311	3.0725	1.0501	2.3366	3.427	2.3524	1.3082	6.1825	12.2143	10.4529	6.8897
APOBEC3A_B	0	0	0	0	0	0	0	0	0	0	0	0	3.4638	0	0	0	0	0	0	0	0	0	9.3956e-22	4.09e-41	0	0	0	0	0	0	0	0	0	0	0	0	0	1.9961	1.1544e-28	0	0	0	0	0	0	0	0	0	0	0	0	0	0	0	0	0	0	0	0	0	0	0	0	1.948	0	0	0	0	0	0
APOBEC3B	100.896	215.382	137.296	104.956	1.1442	148.67	431.939	312.045	810.833	114.796	93.5145	71.8862	48.8246	122.984	40.5896	47.573	36.7276	104.004	110.541	0	252.974	264.62	75.5968	61.333	266.35	258.398	111.735	101.42	274.044	276.42	82.746	73.1463	96.8087	104.21	94.4184	123.232	273.663	290.047	139.532	115.965	107.867	89.0642	83.6049	73.8252	74.4789	42.8229	100.893	81.084	104.306	118.372	202.11	185.935	120.86	147.236	92.0721	85.7386	232.488	178.884	109.041	91.1093	2.9964	2.675	181.751	129.465	31.8182	32.2938	343.875	286.813	223.511	330.289
APOBEC3C	80	131	78	55	68	46	97	138	410	58	50	35	37	39	36	37	13	93	95.6766	52	188.841	230	96	68	140	128	168	167.617	70.289	81	51	47	58	51	52	57	137	106	125.715	128.762	129	105	86	57	47	51	81	89	46	58	125	136.814	99	86	36	20	149.698	153.907	69	47	57.6885	40	111	87	53	47	442.828	378	183	217
APOBEC3D	14.0196	53.1609	37.059	22.3213	41.2278	19.9402	14.4083	55.5795	31.0068	14.3815	29.1895	18.3756	9.6478	14.616	20.2874	22.5119	16.2662	18.3974	46.257	39.3001	45.0679	48.5462	42.362	33.1104	34.8333	39.4346	68.9505	110.961	21.9641	18.285	32.2499	32.2637	39.3966	28.3823	28.0168	49.7699	44.8932	57.5256	39.2801	45.4739	42.9395	42.3671	38.1455	28.7406	23.5113	43.1782	42.6096	46.2798	47.0549	47.44	33.0263	36.941	34.6443	33.1457	43.0532	47.0677	42.281	33.0186	37.9953	24.4538	44.3121	28.4492	30.4192	33.0869	81.0602	63.51	87.3532	87.0533	60.9276	66.9389
APOBEC3F	153.507	249.037	234.186	152.124	212.606	127.131	109.758	201.226	340.639	83.4618	96.1227	64.7171	90.4097	51.5366	84.5701	97.8151	82.2722	160.393	161.638	127.845	220.911	287.982	206.74	199.976	203.736	180.542	365.746	530.807	215.959	220.067	198.151	182.53	188.678	178.871	225.859	286.199	313.908	237.702	292.911	224.209	269.986	272.992	279.385	224.776	150.076	189.573	223.688	201.05	236.692	204.66	241.374	184.893	172.79	187.776	205.781	197.505	228.317	190.41	175.269	162.42	133.258	82.3638	197.582	171.625	254.553	223.616	493.587	483.506	488.767	635.655
APOBEC3G	86.8419	71.9205	48.3506	37.1309	56.0218	29.8118	23.7247	103.855	193.196	51.3609	51.1733	39.6772	46.6541	27.5866	51.5529	69.9468	37.734	49.2051	85.8867	58.8551	137.257	163.18	79.4448	58.1863	62.5586	61.9131	206.097	284.547	81.6163	55.6127	77.3472	91.3983	35.9252	32.1982	53.9186	60.8753	38.6043	43.7288	183.125	163.167	95.9848	121.527	103.134	109.932	80.7789	93.2283	149.985	114.207	131.608	129.528	99.8971	97.2069	92.6837	146.439	94.9853	84.5461	140.216	106.78	123.532	108.43	88.1068	55.4619	51.7657	52.7253	122.216	96.2864	174.272	136.413	278.416	344.332
APOBEC3H	0	2	0	0	2	0	1	4	2	0	0	0	0	0	1	0	0	0	1	2	0	0	0	1	0	1	0	3	0	0	0	1	0	0	1	0	0	0	0	0	0	0	0	1	0	0	0	0	0	0	1	0	1	0	0	0	1	0	0	0	0	0	0	2	0	0	5	3	2	0
APOBEC4	2	2	6	2	2	1	6	2	2	0	0	0	0	1	0	0	1	6	2	1	0	1	1	2	1	1	4	1	3	5	0	3	5	3	2	4	1	4	6	3	6	7	1	0	5	5	3	7	7	8	2	2	0	1	5	3	5	1	0	3	0	1	1	2	0	4	1	1	5	12
APOBR	39	45	41	26	18	27	5	34	24	2	7	13	22	1	22	27	23	15	51	28	17	23	73	73	31	14	27	46	57	42	63	42	49	49	59	72	82	73	41	33	11	12	38	33	18	31	57	54	27	21	81	26	42	28	22	17	24	33	17	16	13	6	6	3	34	26	88	78	122	131
APOC1	56	16	17	8	15	15	5	33	34	8	6	7	5	4	13.9273	8	9	24	14	20	14	13	52	46	22	15	42	86	29	29	33	22	30	41	39	33	63	54	44	54	5	7	30	39	38	40	43	21	42	35	94	75	45	61	18	17	51	50	41	21	97	55	27	21	81.9559	62.9751	57	46	70.9346	114
APOC1P1	0	0	0	0	0	0	0	0	0	0	0	1	0	0	1.0727	0	0	0	0	0	0	1	0	0	0	0	0	0	0	0	0	0	0	0	0	0	0	0	0	0	0	0	0	0	0	0	1	0	0	0	0	0	0	0	0	0	0	0	0	0	0	0	0	0	1.0441	2.0249	0	0	1.0696	0
APOC2	8.7854	1.6809e-23	0	8.3537	0	5.3816e-20	1	0.8667	1.334e-16	4	0.9333	0.0001	1.3648e-38	1	1	0	3	1	0.8667	2.5439	1.8667	6	2	4	1.9333	6.331e-18	0	9.9333	5	1	0.8667	0.9333	4	1.9333	2	0	6.9333	7.8667	3	2.6486e-16	2.5595e-17	0	1	1	4.2537e-17	5.5267	4.8	4.6667	3.8	1.8667	0.7333	6.8667	3.7769	5.9333	2	2	4.8297e-17	1.1946e-17	0.8	2.8	3.3196e-18	4	3	0.9333	0	1.6079e-18	4.6393	2.8	0.7333	0.8
APOC3	0	0	0	0	0	1	0	1	0	0	0	0	0	0	0	0	0	0	1	1	32	11	1	0	0	1	1	5	0	0	1	0	0	0	1	0	0	0	0	0	0	0	0	2	0	0	0	0	0	0	0	2	0	0	1	1	0	0	0	1	0	0	0	0	0	0	1	0	1	1
APOC4-APOC2	9.2146	6	3	1.6463	0	4	0	4.1333	2	0	2.0667	1.9999	6	0	0	0	0	0	4.1333	1.4561	4.1333	0	0	0	2.0667	2	3	2.0667	0	0	4.1333	2.0667	0	2.0667	0	1	2.0667	4.1333	0	6	2	0	0	1	2	4.4733	6.2	10.3333	6.2	4.1333	8.2667	4.1333	3.2231	2.0667	0	0	2	2	6.2	6.2	8	0	0	2.0667	5	4	3.3607	6.2	8.2667	6.2
APOD	41	45	5	26	22	7	38	17	158	33	9	7	9	13	62	40	45	96	199	47	41	32	89	96	49	40	28	95	33	29	41	41	26	25	37	31	83	51	118	126	23	28	25	23	32	40	24	31	41	42	57	36	55	37	34	43	87	69	35	38	44	29	36	22	168	144	1266	971	295	371
APOE	397	159	118	76	122	76	15	254	264	65	71	75	71	23	192	138	132	218	349	317	138	105	508	608	272	233	294	546	353	308	268	282	328	355	375	532	718	576	604	577	61	40	274	277	361	340	271	236	372	379	756	595	396	414	166	153	457	359	261	193	604	303	199	145	748	546	526	396	508	539
APOF	3	3	4	7	3	4	1	2	3	3	0	2	4	2	1	5	0	5	2	3	0	0	6	3	2	2	4	4	3	3	3	2	5	5	5	5	12	3	5	3	4	2	4	4	2	3	2	2	4	0	8	6	1	8	4	2	1	0	5	2	1	0	2	0	3	1	3	1	2	0
APOH	157	795	212	242	325	300	309	586	641	215	137	83	70	31	163	230	133	698	1650	340	249	341	527	666	570	533	1059	1664	305	275	411	435	239	286	230	297	372	280	384	391	381	364	370	381	357	259	148	103	399	355	206	243	439	443	959	762	1450	1191	418	348	445	209	176	136	1334	1142	771	719	621	650
APOL1	365.686	527.591	456.231	442.544	458.463	248.645	496.76	645.517	818.955	326.768	300	286.471	251.442	360.935	259.912	283.947	144	326.899	392.792	420.385	1165.43	1179.12	1022.83	870.671	289.877	240.88	536.274	578.354	386.119	332.297	350.96	492.348	312.682	360.758	434.283	439.435	921.489	654.582	1130.84	1063.97	315.653	366.062	400.619	406.914	201.825	234.808	591.4	632.681	294.873	316	745.715	636.741	524.828	419.951	384.203	438.719	276.805	205.885	165.781	238.462	186.938	141	374	281.707	289.848	239.61	2164.16	1917.17	805.772	1064.17
APOL2	870	1417	1357	699	1023	695	703	1007	1914	455	529	415	457	534	602	587	394	1011	633	623.615	1644	1676	1180	1277	869	778	1221	1660	1115.27	1105.78	985	1064	941	951	1363	1696	1467	1119	1151	1012	1064	1130	1097	939	690	712	1095	1189	878	827	1185	1109	1130	1059	831	773	762	584	728	630	601	366	735	553	989	834	2006.99	1879.51	1894	2445
APOL3	24	22	47	38	20	24	13	22	37	12	38	19	15	44	28	22	12	26	44	38	44	43	60	62	25	9	46	38	61	52	42	56	35	35	60	86	49	48	73	72	15	27	38	46	42	34	31	31	42	44	38	47	53	24	21	22	10	16	17	17	20	11	21	13	32	31	186	145	96	94
APOL4	8	110	23	19	38	40	2	42	69	6	8	11	8	1	37	56	43	367	101	70	157	221	43	51	63	41	62	83	17	17	44	32	32	46	35	53	126	85	165	134	21	32	65	67	59	70	121	139	10	10	76	52	81	105	173	176	12	10	59	56	63	53	34	23	24	34	131	138	72	59
APOL5	0	0	0	0	0	0	0	0	1	0	0	0	0	0	0	0	0	0	0	1	0	0	0	0	0	0	0	0	0	1	0	0	0	0	0	0	0	0	0	0	0	0	0	0	0	0	1	0	0	0	0	0	0	1	0	0	0	0	1	0	0	0	0	0	0	1	0	0	1	0
APOL6	1196	1832	2103.4	1791.41	2980	2107	1628	2206	3989	1138	1289	1156	979	1143	1116	1297	936	1834	1411	1366	2847	2954	2155	2242	2086	1917	2929	3656	3428	3025	1552	1770	1197	1633	1729	1846	1345	1521	3058	2450	2338	1684	1232	1921	1590	1494	2252	1548	1724	1396	1749	1224	1988	2465	1247	1057	1542	1211	1188	1095	711	400	1565	1245	1232	964	4349	3609	3876	4624
APOLD1	93	87	124	153	78	48	69	118	114	34	41	35	28	43	42	70	35	79	132	89	81	106.729	197	206	89	73	122	204	249	255	153	158	185	185	188	236	150	132	200	150	124.718	108	117	102.733	183	208	116	94	259	216	286	176	106	82.7186	133	99	138	87	103	113	61	31	88	71	168	173	592	524	243	231
APOM	17	26	9	12	10	12	9	22	42	8	6	4	5	4	8	14	8	21	17	7	13	14	11	18	18	19	15	19	11	10	16	12	15	13	19	20	14	21	23	14	17	21	13	10	19	8	13	23	21	18	20	23	11	21	14	18	19	19	21	9	19	9	21	17	16	10	24	16	39	38
APOO	449	407	362.986	298.972	316.977	273	238	459	762.98	188.937	153	118.916	108	90	170	187	105	343	346	266	283	309	322	346	390.978	340	489	571	322	284.983	329	324	333	311	400	463	396	361	484	387	416	412	339	342	295	234	247.961	271	390.877	308.954	336	338	270	361	318	290	361	258.962	303	226	307	169	308	240	302.988	257	512.964	427	571	733.983
APOOL	909	921	1485	1262	1484	961	827	1187	1784	541	580	416	398	384	695	709	490	809	910	920	920	1024.99	1057	1107	1249	1222	1377	1867	1375	1290	1084	1147	1004	1100	1522	1761	1250	1291	1674	1477	1516	1357	1497	1595	1056	977	1450	1213	1409	1131	1216	923	985	1175	1048	816	1078	801	1109	1024	558	357	1002	741	1210	1102	2064	1834	1963	2322
APOPT1	411.696	482.053	427.222	384.625	323.759	315.134	386.208	409.789	896.008	199.219	180.389	185.221	149.624	131.035	238.301	214.831	141.657	341.428	281.248	283.184	342.481	376.536	329.202	361.205	314.876	336.096	583.095	675.19	369.325	339.098	348.734	305.507	334.344	345.353	408.879	492.047	548.913	482.385	567.571	512.428	449.122	464.781	311.183	350.081	305.718	267.181	322.505	270.465	387.518	365.854	386.851	366.683	320.963	357.9	446.082	406.644	377.932	321	361.357	310.408	316.821	169.596	377.887	289.074	258.599	232.388	552.706	504.738	596.398	858.76
APP	24162	31021	38023	29050	29308	21245	18167	31391	52135	14751	17422	15913	16279	9462	17743	17086	12198	24146	28764	20523	34568	37800	27673	30333	29100	26005	39507	51372	28631	26743	27090	25693	28525	30602	34988	42315	39769	34461	48121	39218	38981	37270	32773	29428	23739	23242	28254	27593	31261	27091	31549	26757	26349	28710	23347	22038	30264	24620	23229	19483	23379	13117	28142	22213	30879	25597	64060	56561	52255	55282
APPBP2	1115	1313	2295	1693	1580	1343	1210	1684	2772	788	795	743	665	672	915	869	682	1179	1115	1197	1394	1543	1426	1560	1499	1370	2044	2898	1842	1668	1424	1546	1480	1800	1745	1984	1273	1409	2211	1963	1985	1649	1523	1972	1451	1435	1870	1258	1861	1523	1477	1095	1291	1370	1515	1257	1293	1083	1255	1125	877	493	1220	888	1715	1396	3015	2560	2910	3095
APPL1	1457	1715	3055	2042	2370	1887	2003	2025	3540	982	1049	976	874	870	1173.59	1082	837	1412.88	1403.92	1568	2064.81	2210	1992	2133.48	2071	1982	2497.68	3226.79	2375.79	2185.74	1860	2078.84	1605	2343	1979	2175.61	1445	1660.8	2921	2382	2353	1893.85	1920.82	2662	1637	1609	2282	1648	2205	1782	1827	1345	1702	1951	1819	1450	1613	1224.84	1682	1460.73	934	515	1435	1037.95	1948.83	1661	3856.81	3182	3599.89	4151
APPL2	1315	1440	2564	1421	1671	960	1502	1339	1896	579	711	680	637	568	842	821	566	1096	1013	867	1315	1458	1303	1446	1716	1556	1936	2639	1521	1347	1587	1617	1640	1687	1929	2358	1983	1735	1708	1434	1902	1952	1826	1891	1031	1093	1563	1482	1413	1264	1472	1277	1142	1289	1441	1417	1218	948	1216	1111	642	380	1162	911	1486	1270	2531	2141	2322	2680
APRT	703	1038	320	348	518	343	560	674	1815	327	232	203	164	259	172	169	117	449	424	334	702	775	620	615	521	423	768	980	647	602	461	448	391	473	486	565	661	585	861	740	565	610	398	395	390	329	420	386	365	313	521	658	488	576	224	231	399	326	495	371	474	290	648	583	408	347	1520	1375	1205	1717
APTX	480	658	577	430	536	420	441	667	1076	266	218	222	208	228	288	296	194	508	434	353	470	558	460	558	499	499	765	958	535	485	537	536	502	549	657	810	701	604	796	637	645	614	512	566	459	414	510	440	561	445	551	494	492	498	465	419	449	354	466	392	367	203	470	380	539	410	1004	897	1096	1308
AQP1	1067.85	3702.42	5532	1902	2917	1351.36	650	2304.98	10380.9	1488.29	1578.01	1453	1090.08	180	1125	950.4	872	998	742.292	571	2604	2611	1054	1077	2143	2002	1536	1714	1681	1495	824	696	1043.29	1016.27	445	446	1371	1304	1694	1356	2811	2813	772	716	854	737	1414	1509	778	701	1623.98	1598	1160	1524	315	363	2423	1837	908.494	698	554.424	295	1903	1352	258	246.319	6248	5840	5882	7737.17
AQP10	2	9	0	2	6	2	0	5	14	8	2	5	3	0	5	9	1	4	21	2	14	12	5	9	2	4	18	34	6	10	4	2	4	9	1	4	12	4	24	15	1	3	7	6	6	6	0	2	6	3	4	1	7	9	16	5	19	13	5	7	5	2	4	6	17	12	18	10	13	14
AQP11	53	46	76	67	48	28	40	54	71	18	35	11	22	15	35	33	20	51	48	53	25	34	51	63	54	61	80	102	83	62	65	57	63	76	78	93	70	72	80	46	66	61	69	80	56	49	47	59	68	59	61	59	35	60	58	53	54	52	63	47	36	22	44	45	66	45	50	53	103	72
AQP12A	12.5212	5.7458	5.3889	2.6764	11.0341	19.2448	15.3433	12.2248	0	3.2706	17.0903	19.5517	19.1039	1.5	3.1059e-14	3.5	1.6476e-15	5	6.882	1.2171	13.9805	24.1316	1.3715e-14	5.8003e-08	2.7961	7.2262	5.7459	4.6497	22.9342	4.3512e-36	0	1.8393	7.3858	9.1465	7.6388	6	6.8132	6.4586e-37	3.6667	0	8	4.3233	1.6748	10	2.5	0	25.9281	21.3645	0	2	13.9702	12.2279	31.8891	2.5226e-07	2.5692e-31	13.7908	4.275	6	4.9713	0	1	3	2.5388	2.4136	4.2827	3.8416	4.6571	7.3317	43.35	56.645
AQP12B	18.4788	66.2542	105.611	16.3236	22.9659	26.7552	31.6567	77.7752	26	5.7294	17.9097	14.4483	4.8961	1.5	18	3.5	12	2.0111e-11	2.118	0.7829	11.0195	11.8684	22	16	11.2039	2.7738	20.2541	39.3503	14.0658	45	25	13.1607	62.6142	24.8535	3.3612	0	45.1868	37	7.3333	17	0	0.6767	34.3252	3.1249e-43	2.5	13	25.0719	50.6355	6	6.2683e-14	21.0298	15.7721	15.1109	36	9	2.2092	3.725	0	3.0287	7	2	1.16e-15	19.4612	14.5864	6.7173	5.1584	2.3429	0.6683	5.65	4.355
AQP2	0	0	2	1	1	1	1	2	0	0	0	0	0	0	0	0	0	1	1	0	3	2	0	0	1	0	1	2	0	0	0	0	0	0	0	0	0	0	0	1	1	3	0	0	0	0	0	0	0	0	0	0	0	1	1	0	0	0	0	0	0	0	1	0	0	0	1	1	0	0
AQP3	324	862	497	712	1672	3119	1391	1040	5621	940	460	408	317	1847	408	641	335	580	544	568	2656	2854	858	810	1113	1023	2282	2438	2220	2246	1151	1194	1691	1911	865	1168	1639	1138	3962	3541	889	998	2426	2336	1012	811	2221	2278	336	307	5358	5519	1010	1373	466	476	1956	1525	567	485	1486	784	1867	1527	1915	1602	2479	2213	2828	3579
AQP4	135	136	286	168	175	186	75	196	194	103	129	108	100	20	140	147	88	171	181	151	106	126	116	181	194	195	297	438	146	133	228	244	166	230	188	192	95	123	235	177	274	198	274	379	205	185	196	162	262	210	159	104	190	200	262	196	297	243	178	175	148	57	125	89	195	155	289	191	259	245
AQP4-AS1	10	17	19	12	14	11	6	20	27	10	3	1	1	2	4	12	5	18	14	6	8	8	13	16	13	19	11	23.0023	7	13	12	14	10	12	20	20	14	9	15	18	15	17.0023	23	26	15	16	13	7	9	18	17	11	4	10	18	21	10	9	16	13	7	3	6	3	9	13	14	6	22	26.0009
AQP5	1	4	7	0	0	3	7	0	11	0	0	0	0	0	0	0	0	0	1	5	0	3	1	0	1	0	1	6	2	0	0	0	1	0	2	2	1	0	1	4	1	1	0	0	0	2	2	0	0	0	0	1	0	0	0	0	7	0	0	0	1	2	3	1	3	0	1	2	4	9
AQP6	2	0	1	1	4	0	1	2	3	1	1	1	0	0	1	4	1	2	1	0	0	1	3	2	0	1	3	4	3	1	0	0	1	2	3	5	3	2	3	3	3	2	2	2	1	1	1	2	0	0	1	6	3	0	0	1	5	1	0	0	3	0	2	0	5	1	0	2	13.0518	2
AQP7	49.0169	89.6292	144.221	77.8884	66.5111	40.6561	26.8736	65.7274	55.5941	28.8218	30.8811	25.2817	27.7763	12.3932	29.5553	38.8084	28.7157	71.8556	80.7273	17.8345	45.1098	59.4818	34.7778	48	55.6036	59.7958	134.569	221.558	75.3089	85.7365	117.059	117.835	84.1744	78.5267	91.3958	112.505	106.439	108.43	111.675	107.622	102.893	114.82	123.544	114.457	85.4465	101.731	57.0892	72.3743	75.6228	68.8682	96.5244	76.9114	78.4979	57.808	79.6186	65.848	97.5083	99.6452	62.2393	61.8376	66.4882	37	50.6298	40.7584	109.88	77.6493	106.376	70.1849	137.197	137.337
AQP7P1	72.2357	37.2398	42.5838	6.9065	26.6642	25.159	3.1264	47.8774	42.3466	8.1782	11.1189	15.7183	12.2237	17.6068	7.4329	10.0278	5.2843	7.6591	7.2727	7.1655	46.8106	50.2012	31.0268	37.2878	16.2323	12.8084	22.2923	49.4138	42.2507	46.1138	37.9945	37.432	22.1104	21.2557	40.8547	57.0662	25.1721	18.1325	23.6286	24.4455	26.3855	19.8285	21.4116	16.152	20.0109	28.4627	15.9108	16.6257	18.3772	10.1318	77.7496	55.3074	32.9203	13.3482	17.3814	20.152	16.4917	9.8017	14.6748	28.404	5.5118	2	19.9174	14.2416	20.8853	12.3507	88.4538	59.9825	69.3074	94.2809
AQP7P3	0.9897	0	0	1.4162	0.1868	2	1	6.4611	1.7601	0	4.3479e-28	0	0	0	8.309e-11	2.4665	0	0	0	9.7473e-18	2.0795	1.7658	0	4.1507	0	1.3958	3.4341	7.0281	0.9484	2.1497	2.9468	2.7329	1.7152	1.2175	2.1116	3.4288	2.3891	3.437	0	1.9324	4.721	2.7733	0.0441	2	2.9755	3.1304	0	0	0	2	8.6431	9.5158	6.5818	2.8439	0	0	2	1	3.0859	2.7584	0	0	2	1	3.2348	0	4.6208	0.7144	0.9471	6.0853
AQP8	21	27	34	8	17	16	23	45	14	4	19	14	19	0	14	1	9	7	9	7	19	20	11	13	6	9	8	11	10	8	7	8	25	19	0	1	33	23	9	5	2	2	23	13	11	6	18	18	3	7	12	17	18	15	3	5	2	2	6	7	2	1	11	8	1	1	12	2	28	39
AQP9	12	3	3	13	7	11	1	7	18	2	2	6	0	2	3	3	2	10	14	16	17	25	6	9	12	9	8	10	35	34	4	8	6	6	4	1	8	11	33	43	1	0	5	5	4	1	12	3	3	2	20	10	24	22	5	2	9	6	2	5	6	8	5	4	3	7	47	53	14	20
AQPEP	0	4	3	3	1	2	9	2	10	3	1	3	0	0	1	3	1	0	5	1	4	4	5	3	1	1	4	7	3	2	1	2	1	1	2	0	3	1	2	4	2	2	0	1	0	2	1	0	3	0	3	3	3	2	0	3	2	1	0	2	3	0	4	3	1	1	13	15	3	12
AQR	1061	880	1579	1221	1508	1174	1250	1430	2288	724	672	633	483	561	727	756	531	984	1129	1089	1262	1241	1089	1223	1474	1377	2256	2825	1531	1278	1227	1325	935	1558	1136	1187	958	952	2169	1789	1549	1109	950	1629	1235	1041	1466	823	1546	1107	1133	885	916	1402	1246	1026	1315	1010	1135	1058	637	361	1147	899	1130	890	2568	2086	2374	2895
AR	102	160	306	170	271	86	155	146	220	75	104	106	125	44	94	90	66	105	135	109	219	206	183	171	79	85	293	387	120	108	185	175	78	110	58	54	163	144	229	203	184	149	161	186	189	220	213	133	73	71	156	122	127	140	97	96	92	69	91	76	67	34	97	71	92	70	580	457	250	251
ARAF	1180	1155	1139	796	944	669	974	996	1744	376	425	388	363	376	410	436	294	733	883	582	962	1059	975	993	959	883	1278	1724	1113	1023	983	929	984	943	1042	1377	1631	1311	1383	1155	1022	1133	1111	866	679	610	828	867	836	680	1093	943	901	979	680	749	849	699	743	675	597	351	989	858	1057	853	2464	2256	2085	2463
ARAP1	2199	2180	3035.69	1920	2038.82	1265	1295.5	2207.92	3247.85	1064.19	1169.04	1189	1099.32	959.373	1142.01	1286.11	919	1869.02	2193.81	1418	2764.53	2882	3664	4140.09	2193	1850.52	3179	4799.96	2565.9	2407	2507	2535.88	4381.58	3450.91	3097.41	4024.81	4484	3657.55	3677.85	3033	2877.39	3207	3131.66	2333.3	1752.24	1955	2577	2638.94	2695.31	2268.21	2515.63	2111.6	2974.39	2922.29	2395.75	2299	2505.71	1860.87	2170.68	1975.79	1723	1004	2169	1752	2533.74	2113	6895.02	6259	4665.11	4910.3
ARAP2	195	229	343	225	425	234	796	363	982	270	195	164	118	156	90	130	68	141	169	232	519	516	260	273	287	286	346	340	380	305	135	161	101	182	90	85	186	171	273	257	213	147	92	159	190	139	297	175	129	105	231	186	179	295	140	99	257	210	174	133	43	28	227	169	49	53	1022	810	758	1077
ARAP3	136	68	103	111	75	65	71	110	161	60	48	43	38	137	54	81	49	85	162	97	206	205	295	263	101	85	104	199	291	274	223	187	183	132	242	282	276	179	272	242	73	76	138	97	140	209	94	118	155	125	287	168	201	140	63	63	90	91	93	77	68	36	142	85	245	195	1615	1503	499	524
ARC	5	6	5	8	5	4	33	5	5	2	4	6	9	56	4	3	7	7	9	9	6	5	10	9	5	8	13	22	19	23	4	3	26	23	8	23	11	10	14	6	5	10	11	3	6	6	7	5	14	5	8	11	7	2	7	8	7	4	17	7	13	8	10	10	8	4	16	9	4	9
ARCN1	4537	4474	6884	5327	5148	3837	5675	5132	8857	2226	2487	2304	2134	2632	3014	2833	2019	4359	5340	4179	5304	5874	5225	5624	5550	5222	7967	10483	6174	5857	5188	5548	5509	5828	6983	8188	7252	6633.98	8915	7485	6537	6173	5802	6142	4511	4644	5541	4762	5918	5118	5663	4534	4747	4664	4655	4385	5155	4342	4763	4260	3962	2244	4501	3561	5270	4585	11783	10522	10114	11003
AREG	146	145	90	97	186	79	340	94	647	82	55	31	40	147	27	37	13	48	75	67	258	239	140	90	106	83	166	125	116	91	34	26	31	32	38	56	124	101	142	97	259	240	38	35	66	60	129	103	45	23	176	196	40	56	86	54	115	89	74	80	29	13	174	131	12	9	191	136	166	317
AREL1	1381	1263	1980	1350	1355	942	1088	1249	2135	624	650	683	548	598	735	676	493	970	1165	924	1440	1557	1227	1283	1470	1326	1936	2554	1628	1407	1467	1407	1288	1509	1532	1786	1362	1349	2155	1711	1663	1526	1274	1513	1035	1051	1438	1204	1302	1024	1291	1034	1115	1279	1083	994	1319	1029	1069	907	742	399	1276	941	1331	1126	2732	2521	2470	2784
ARF1	7175	8564	7559	5398	5774	4252	6361	7421	14125	3144	3382	2848	2621	3315	3979	3542	2609	6057	7323	5157	7485	8131	6735	7239	6939	6590	10100	12959	7091	6627	6585	6449	6876	7451	8122	10547	10815	8975	11830	10094	8302	8544	7935	7307	5790	5256	6756	6738	7499	6758	7626	7138	5784	6807	5946	5875	7386	6049	6671	5328	6463	3794	7344	5899	7343	5942	16866	14705	13420	15606
ARF3	4568	5241	6348	5016	4891	3708	4651	6162	11282	3072	2689	2446	2301	2215	3171	3097	2104	5270	5527	4267	5084	5547	5403	6002	5495	4992	7531	9435	5206	4882	4643	4552	4853	5301	6318	7812	7644	6182	9990	8286	6836	6962	5992	5703	4933	4320	5633	5579	5912	5180	6054	5451	4650	5191	4621	4196	5425	4379	4942	3979	4774	2782	4738	3807	6354	5181	11840	10709	10533	11770
ARF4	2468	4260	3837	3057	3696	2620	4037	3574	7853	1882	1440	1460	1400	1902	1809	1728	1153	2869	3077	2712	3621	4205	2918	3084	3084	3005	3605	4439	3133	3023	2302	2386	2356	2488	3025	3783	3873	3272	6593	5604	3284	3210	2762	2889	3206	2748	2946	2588	3720	3457	3703	3510	2828	3217	2649	2242	3066	2393	2598	2198	2921	1635	3779	2968	3026	2556	9028	7896	6910	8464
ARF5	1911	2830.82	2225	1757.82	1845	1377	1527	2559	4913	1061	973.811	895	737	666	1065.79	1166	773.801	2116	2018	1410.81	1969	2154.84	1941	2094	1961.71	1820.86	2488	3207.88	2102.81	1948.59	2103.63	1956.56	2029.66	2128.88	2341	3043.84	2982.88	2324	3412.65	2935.82	2634	2807.36	2284.69	2253	1927.83	1726.66	1993	1989.83	2301	2176.82	2168	2250.83	1825.71	2230	1855.82	1715	2159.83	1728.84	1889.7	1628	1692	1009	2044	1640	1881.37	1518.83	3573.74	3104.62	3569.83	4775.05
ARF6	1300	2046	1775	1433	1765	1185	2050	1766	4138	895	863	725	693	987	656	768	530	1166	1412	1097	2161	2309	1680	1789	1629	1538	2080	2448	1802	1810	1338	1282	1279	1398	1534	1989	2057	1817	2396	2060	1804	1789	1576	1470	1233	1147	1556	1593	1426	1252	1649	1462	1520	1625	1172	1044	1712	1363	1248	1178	917	545	1569	1210	1259	1131	4766	4108	3158	3642
ARFGAP1	1280	1534	1651	1164	1228	815	1192	1337	1832	577	571	546	543	505	666	747	513	901	1365	777	1462	1620	1414	1560	1028	900	1590	2635	1369	1339	1377	1399	1456	1173	1744	2393	2473	1999	2131	1793	1501	1654	1728	1248	914	1201	1303	1412	1389	1231	1687	1493	1467	1280	1331	1315	1482	1209	1197	1116	998	543	1142	947	1550	1320	4308	3773	2530	2792
ARFGAP2	1389	1539	1638	1117	1190	851	1105	1447	2491	580	647	574	488	482	646	690	492	1263	1030	867	1289	1382	1471	1537	1265	1231	1906	2599	1451	1380	1418	1360	1472	1534	1887	2519	2237	1849	2109	1704	1873	2044	1767	1603	1144	1311	1475	1435	1328	1202	1636	1506	1380	1318	1313	1194	1420	1127	1326	1076	861	520	1191	980	1494	1163	2755	2314	2942	3579
ARFGAP3	1936	2404	2443	1863	2608	1884	2767	2563	4666	1316	1202	1099	991	1160	1216	1099	870	2023	1776	1678	3047	3351	2226	2275	2465	2284	3167	4224	2588	2572	2108	2196	1962	2102	2403	3012	3000	2633	3310	2931	2356	2176	2217	2408	1856	1680	2114	1930	2284	2123	2320	1979	2502	2719	2019	1693	2315	1854	1770	1616	1580	1001	2308	1890	2051	1799	5194	4511	4232	5172
ARFGEF1	2102	1918	3366	2667	3041	2177	2388	2673	4612	1403	1489	1307	1246	1346	1412	1523	1096	1665	2146	1915	2903	2847	2259	2439	2943	2520	3973	5229	3011	2642	2358	2653	1901	2965	2382	2434	1781	2051	3798	3173	3189	2231	1937	3122	2294	2176	2799	1830	2767	2149	2397	1711	2118	2527	2463	1938	2471	1969	2099	1861	1231	715	2004	1508	2449	1911	5245	4450	5366	6168
ARFGEF2	3550	2100	5530	3764	4036	3396	3560	3260	5636	1705	1974	1816	1740	1702	2203	2059	1559	2924	2591	2780	3506	3393	3123	3229	4639	4078	5617	7190	4720	3705	3154	3921	2615	4850	2839	2897	2009	2454	5423	4442	4485	3006	2583	4605	3123	2822	4042	2106	3979	2929	2900	1989	2493	3720	3275	2321	3087	2459	3070	2444	1843	1054	3339	2604	3296	2382	6371	5118	6138	7018
ARFIP1	1011	1414	1831	1316	1617	1249	957	1708	2925	762	719	667	524	525	778	736	490	1236	1066	1020	1348	1586	1229	1323	1225	1212	1675	2281	1330	1314	1113	1121	995	1208	1302	1703	1325	1188	2213	1879	1710	1553	1411	1580	1244	1034	1272	1037	1473	1291	1316	1176	1160	1236	1230	997	1237	1003	970	880	969	521	1144	785	1258	1104	2511	2059	2241	2608
ARFIP2	1336	1759	1655	1128	1063	929	1336	1328	2151	694	596	634.971	628	490	720.569	688	456	1294	1216	852	1056	1247	1089	1228	1168	1196	1672	2176	1209.48	1154	1128	1189	1269	1296	1408	1738	1898	1428	1810	1498	1426	1530	1428	1318	999	1016	1160	1092	1415	1136	1411	1334	1211	1306	1270	1205	1275	1078	1165	999	1036	639	1167	940	1141	939	2292.69	2013	2186	2683
ARFRP1	375	456	381	230	264	218	299	348	604	126	145	131	117	159	164	173	99	253	226	219	326	400	348	372	316	273	421	613	354	338	384	348	379	332	491	620	619	484	529	421	421	463	453	334	246	286	343	385	298	269	443	410	398	303	360	292	322	265	359	268	192	137	297	207	397	278	906	759	652	755
ARG1	1	2	3	1	4	2	6	1	3	2	0	0	1	0	2	1	1	1	2	0	1	0	0	1	2	1	1	1	0	0	3	3	1	0	1	1	2	0	2	0	0	0	0	1	1	1	1	1	1	0	2	0	1	4	1	0	3	3	0	0	1	0	0	0	3	0	0	1	0	1
ARG2	1360	782	2001	579	628	1058	491	774	767	411	461	514	641	352	778	470	462	814	398	341	312	344	494	556	1150	1157	728	890	1147	1140	810	796	951	1082	1301	1599	1243	932	1037	842	736	808	1201	1223	699	550	993	888	857	833	614	628	759	931	528	456	471	400	799	657	527	324	1625	1356	576	432	755	593	880	1084
ARGFX	1	1	0	0	0	0	0	0	0	1	0	0	0	0	0	0	0	0	0	0	0	0	0	0	0	1	0	0	0	0	1	0	1	0	0	0	0	0	0	0	1	0	0	0	0	1	0	0	1	0	0	1	0	0	0	0	0	0	0	0	0	0	0	1	0	0	0	1	1	0
ARGFXP2	0	0	0	0	0	0	0	0	0	0	0	0	0	0	0	0	0	0	0	0	0	0	2	0	0	0	0	0	0	0	0	0	0	0	0	1	0	0	0	0	0	1	0	0	0	0	0	0	0	0	0	0	0	0	0	0	0	0	0	0	0	0	0	0	0	0	0	0	0	0
ARGLU1	2224	3379	5476	3648	3734	3048	2777	4509	4815	1804	1881	1692	1575	1278	1849	2230	1605	2882	2820	2517	3983	4440	3482	3899	2618	2535	5221	8004	3825	3879	3824	3973	3878	3937	4352	5017	3568	3489	3976	3430	3709	3584	4714	4351	2843	3577	4194	3577	4685	3392	3621	2645	4054	3723	4239	3404	3457	2888	2838	2617	1730	1007	2538	1857	4432	3679	6683	5714	5405	6077
ARHGAP1	2572.94	2913	3164.42	2627.85	2238	1355.82	1623	2375	3622.99	1018.83	1152	1119	933.999	1009	1209	1396.99	904	2117	3224	1479	2121	2475	2363	2566	2193	1906.99	3615	5274	2391	2205	2872	2747.96	3132	3087.88	3468.96	4674	4128	3321	4454.89	3512.98	3515	3902.85	3235.9	2609	2122	2149	2474	2554	2506	2144	2815	2269	2318	2259	2271	2196	2754	2278	2161	1933	1787	1050	1766	1531.82	2656	2242	6388	5759.99	5747	5728.83
ARHGAP10	203	210	168	144	243	139	284	209	459	141	106	101	100	176	88	91	61	190	208	135	292	273	207	254	253	192	268	331	323	312	234	214	181	202	237	269	362	295	406	290	202	191	176	201	181	181	185	180	168	189	278	261	227	252	180	142	215	187	191	168	118	74	226	158	237	210	546	491	538	602
ARHGAP11A	144.126	186.6	224.868	234.915	143.784	135.406	87.7048	129.714	258.044	64.6125	78.3961	68.0871	71.2559	86.78	88.4517	107.413	80.1634	83.6892	164.415	160.077	161.278	210.651	137.124	152.43	127.713	94.3336	219.474	321.46	173.05	173.482	121.638	137.055	157.96	185.003	207.259	245.103	142.515	142.148	314.356	268.421	182.181	164.688	199.832	193.17	178.917	182.343	172.387	130.494	289.799	206.044	190.952	148.69	124.586	122.031	156.603	146.268	130.356	114.46	109.851	98.5594	99.4091	52.7659	113.335	74.0597	174.222	130.9	373.131	288.958	293.445	286.654
ARHGAP11B	7.6397	16.6418	8.9348	5.7833	8.994	6.6176	6.2952	5.2861	12.7373	5.4083	1.6039	4.9129	1.7461	4.22	3.5483	5.586	5.4923	3.3108	1.3283	3.5245	5.8516	12.7234	4.2493	10.5817	9.585	2.6664	7.538	16.1877	11.6897	13.9426	5.5354	4.6483	6.0397	12.658	13.2709	10.944	1.4853	7.3563	12.5386	1.9706	7.5317	6.907	6.5303	8.656	11.8148	7.6572	5.6132	5.5059	11.9127	8.9008	3.9618	2.3038	6.2148	5.6453	7.107	2.9691	2.3417	6.8798	3.1489	4.4406	8.2663	0	3.8999	9.3778	5.4214	3.9493	10.5407	21.6115	28.1526	28.0185
ARHGAP12	1443	1661	2911	1797	2385	1910	1857	2121	2831	871	913	885	826	601	1052	1156	793	1189	1290	1258	1947	2032	1606	1730	1792	1697	2471	3121	2164	2070	1727	1868	1642	2000	1788	2078	1639	1719	2264	1944	2109	1824	1854	2230	1422	1467	1885	1488	2037	1572	1670	1365	1545	1647	1664	1316	1626	1247	1408	1261	720	450	1471	1150	1649	1337	3474	2860	3267	3827
ARHGAP15	1	5	3	5	4	3	0	5	7	0	1	0	0	0	5	6	1	4	2	1	4	5	2	5	2	3	1	10	10	2	8	12	6	8	9	6	12	10	13	14	1	1	3	4	8	2	6	2	2	1	4	7	4	5	1	4	9	7	5	2	4	1	0	12	2	4	5	3	16	15
ARHGAP17	775.839	617.588	916.715	677.305	736.173	441.53	840.751	671.073	1270.8	296.274	344.281	309.455	286.911	412.924	354.138	374.06	275.528	451.262	684.808	431.398	814.763	913.662	767.977	748.689	731.367	668.109	1025.29	1418.31	884.986	855.171	887.783	829.763	809.437	818.197	1000.02	1149.26	990.654	928.74	1020.45	868.338	907.65	912.917	857.182	716.718	547.915	603.154	755.873	725.745	671.664	567.167	790.792	648.169	682.886	705.49	555.219	604.379	720.646	560.583	646.788	521.565	362.024	218.812	621.913	479.123	744.419	632.022	1899.45	1809.6	1694.52	1927.84
ARHGAP18	474	857	903	758	1163	734	1053	1480	2459	624	449	361	307	511	345	402	221	510	404	717	1086	1240	717	761	754	726	717	798	1036	998	638	619	607	682	930	1142	892	907	1116	933	873	735	526	614	768	607	844	780	913	767	936	710	678	942	381	342	722	528	661	497	377	205	851	603	456	409	1583	1464	2232	2908
ARHGAP19	170.996	204	245.99	163.092	271	194.812	262.285	267.369	432.305	145.292	122.129	94	77.1257	133.39	122.162	139.046	91.9297	198.312	158.279	142.092	234.738	248	257.723	231.411	237.005	242.508	325.454	454.229	297.375	289.228	220.996	249.839	192	252.031	271.49	312.484	213.775	188.66	371.432	288.781	315.75	258.042	239.54	300.367	204.929	233.834	274.855	226.605	253.473	210.021	287.515	224.099	212.027	229.326	244.378	236.479	234.135	210.953	228	213.574	124.684	76	170.898	167.416	287	281.894	742.42	609.612	564.277	669.519
ARHGAP19-SLIT1	4.2004	0	21.9072	13.3762	0	6.3211	7.0801	3.7998	12.1269	3.9896	7.0772	3.758e-16	5.4722	5.6099	8.5767	17.7102	0.0757	11.4084	6.9933	21.991	4.5631	1.251e-20	7.9256	17.9205	17.4334	22.5568	19.8216	5.0069	9.0409	6.1758	19.3298	2.3492	0	10.9116	10.4837	12.4104	11.1326	3.5415	5.0101	4.6537	4.5561	14.0099	5.846	5.9167	11.739	21.7922	13.1199	3.6067	16.7432	12.9204	11.4726	13.6036	11.5141	5.8257	16.8446	9.0041	10.6505	6.4954	0	10.3952	5.7801	0	23.7433	4.8305	0	10.7869	8.0437	7.6855	3.9976	12.8174
ARHGAP20	12	9	24	19	16	17	11	20	8	5	7	12	9	4	10	7	8	7	20	16	28	34	14	14	16	9	19	45	20	13	22	13	9	20	23	29	13	12	42	23	14	8	18	15	12	16	15	12	16	12	22	9	31	20	25	9	10	10	8	12	4	1	15	7	36	25	100	66	30	29
ARHGAP21	1496	1063	2404	1870	2158	1493	2992	1654	3543	978	981	836	758	1259	804	1042	665	949	1435	1350	2764	2815	1852	1888	1822	1803	2728	3406	2397	2136	1494	1601	1361	1840	1508	1601.04	1331	1572	2581	2009	2030	1595	1339	1843	1358	1439	1974	1315	1592	1236	1760	1224	1611	1738	1317	1091	1632	1319	1387	1181	631	377	1688	1262	1320	997.668	5565	4571.22	4233	5126
ARHGAP22	27	46	26	32	30	15	57	25	100	15	11	19	8	36	11	44	22	30	51	25	89	115	49	53	30	39	63	126	42	42	35	34	27	27	33	40	76	75	145	133	20	20	24	18	25	27	22	40	19	15	53	28	54	29	31	32	38	38	21	20	47	21	34	24	43	28	237	220	104	113
ARHGAP23	149	72	120	109	130	74	349	94	287	50	46	53	38	127	52	62	37	71	129	111	201	210	217	206	135	128	189	206	254	205	158	167	129	99	157	210	238	171	309	286	94	74	108	72	103	97	94	101	99	69	250	181	103	124	77	79	147	129	107	72	40	18	132	96	125	104	863	753	282	345
ARHGAP24	283	333	527	403	469	383	351	527	758	289	232	213	153	201	278	382	194	365	458	338	365	439	568	581	325	317	512	697	366	316	384	397	423	497	589	704	611	554	756	702	518	456	476	576	491	417	506	496	503	489	436	360	359	453	475	393	315	255	354	300	382	216	367	279	551	432	883	737	991	1195
ARHGAP25	25	26	37	75	27	25	4	28	56	10	14	12	18	19	20	33	31	39	53	32	28	47	71	68	38	35	47	75	56	67	114	77	75	69	115	140	90	81	97	99	39	36	67	53	56	81	35	52	90	68	74	52	60	56	28	35	26	26	51	37	26	23	23	14	83	54	205	138	99	99
ARHGAP26	336	536	901.852	691.361	697	442	1117	617	1146	343	370	367	352	327	273	271	234	306	334	328	1248	1198	585	538	518	470	647	787	827	730	451.687	514	440	493	498	494	455.11	536	716	555	699	590.283	322	370	420	481	727	580	397	288	631	410	583	651	369	333	430	314	359	292	180	88.7153	482	370	318	283	1612	1403.39	1408	1659.52
ARHGAP26-AS1	0	0	0	0	0	0	0	1	0	0	0	0	0	0	0	0	0	0	0	0	0	0	0	1	0	0	0	0	0	0	0	0	0	0	0	0	0	0	0	0	0	0	0	0	0	0	0	0	1	0	0	0	0	0	1	0	0	0	0	0	0	0	2	0	0	0	0	0	1	0
ARHGAP27	233	185	186.887	161	200	122	248	267	390	90	80	73	57	93	42	68	53	174	129	68	379	391	259	213.919	207	219	215	290	211.848	193	153.74	141	137	128	177	205	300	279	181	158	174	231	162.611	120	116	126	215.902	246.951	135	103	258.78	175	133.921	119	155	137.75	180	136	159	172	84	56	204	137	118.925	110.934	634.813	560.813	370.716	414.616
ARHGAP28	31	53	40	54	96	70	61	88	108	30	43	33	24	19	20	19	7	19	26	34	98	117	23	19	28	34	70	73	58	46	29	32	40	40	42	25	28	39	50	47	48	27	31	30	33	26	43	29	26	30	40	27	46	55	24	19	39	41	42	31	7	8	35	20	11	18	116	93	85	141
ARHGAP29	435	568	974	908	997	767	1658	787	2310	560	466	361	377	568	351	457	270	607	700	558	1004	1085	973	1024	812	801	1170	1527	1125	998	720	794	508	686	692	706	518	551	1293	1006	756	547	559	779	942	972	776	494	1137	807	925	602	623	622	678	519	923	691	615	549	359	231	627	449	674	560	4026	3277	1946	2175
ARHGAP30	34	46	30	38	17	21	14	33	29	4	16	8	9	5	22	13	8	17	50	31	46	48	63	53	24	21	26	46	47	57	42	34	32	27	34	33	70	64	29	39	21	11	29	28	23	21	44	40	24	19	44	41	53	24	19	20	25	24	16	14	23	7	29	36	27	23	127	92	105	135
ARHGAP31	158	87	121	198	181	103	203	154	412	73	95	89	56	219	80	181	69	226	256	146	321	359	381	414	264	200	229	279	477	427	350	375	249	239	402	463	235	237	675	488	149	119	183	173	336	317	142	145	280	241	384	225	221	243	105	77	214	214	161	117	78	33	167	115	255	180	1718	1527	869	815
ARHGAP32	1165	835	1703	1276	1311	978	1059	1241	1768	529	702	615	554	512	627	659	532	738	882	916	1304	1225	1270	1252	1322	1177	1931	2736	1655	1353	1135	1308	1216	1651	1276	1401	1076	1136	1638	1387	1525	1108	1181	1457	941	983	1511	1018	1194	830	1121	753	1055	1275	1135	948	993	825	1063	962	478	315	1025	813	1157	919	2683	2394	2677	2936
ARHGAP33	170	209	328	236	224	144	87	257	103	42	69	63	51	28	70	124	76	50	106	74	152	180	208	235	117	95	230	447	180	249	362	387	467	238	488	724	485	345	196	146	242	347	400	182	131	255	279	278	130	93	327	249	272	150	310	364	157	154	172	223	76	53	108	94	467	376	467	407	309	312
ARHGAP35	3648	2531	5455	3104	3326	2366	2578	2863	4421	1400	1946	1955	1908	1457	2280	1818	1641	2442	2964	2303	2770	2927	3174	3416	3889	3435	5290	7152	4161	4061	4074	3909	4242	4840	5013	5990	5090	4673	4977	4092	4276	4296	4492	4234	2907	2887	3724	3706	3461	2818	3351	2444	3217	3433	3115	2846	3038	2480	3187	2821	2191	1223	3152	2478	3865	3350	7245	6450	6278	6485
ARHGAP36	1	5	1	0	2	1	0	4	3	1	0	1	0	0	4	1	0	0	1	0	0	0	4	3	0	1	3	9	1	0	2	2	1	1	4	8	3	2	6	4	3	6	7	2	3	3	0	0	1	0	3	0	1	1	0	1	3	2	2	3	0	0	3	0	0	1	3	1	4	3
ARHGAP39	182	203	333	195	165	121	183	174	271	73	87	81	64	82	93	98	67	138	179	120	181	220	193	200	217	154	253	318	198	176	245	218	309	265	241	334	285	242	224	206	231	246	246	176	121	157	292	310	170	144	213	161	202	170	153	158	182	150	145	122	92	59	164	104	170	151	357	270	250	243
ARHGAP4	51	75	81	49	40	42	25	55	71	33	31	25	25	8	34	42	23	28	54	26	53	69	52	65	37	22	55	114	59	75	68	67	87	63	52	85	77	70	63	46	63	74	84	60	45	46	46	48	57	50	75	46	51	34	41	45	74	56	41	35	29	17	39	40	46	37	142	131	150	149
ARHGAP40	4	1	2	3	5	1	4	1	1	0	0	0	0	1	1	2	0	0	0	0	1	0	2	0	3	1	0	0	6	5	0	0	1	2	3	6	0	1	0	0	0	0	3	1	0	0	2	2	2	1	1	0	3	2	1	0	1	0	2	2	3	0	0	0	2	0	14	13	0	0
ARHGAP42	137	96	268	346	367	254	492	159	549	180	120	111	93	164	134	177	97	189	130	252	373	366	251	263	343	312	380	398	203	167	194	240	106	181	136	134	73	80	454	359	286	195	111	240	267	214	275	166	211	166	236	156	146	240	204	153	241	192	186	137	123	57	264	172	184	124	698	497	642	832
ARHGAP44	1185	796	1614	1121	967	655	706	1022	1716	416	564	461	442	392	740	630	515	910	946	890	756	762	1067	1086	1195	1079	1500	2060	931	866	1005	962	1301	1392	1646	2126	1505	1167	1676	1369	1458	1487	1222	1094	722	794	1229	1208	1247	1021	1075	922	809	858	1425	1244	1372	1022	963	751	938	539	896	680	1305	1069	1470	1272	1910	2035
ARHGAP5	3701	3105	6744	4247	5923	5231	4981	5278	8271	2645	2702	2550	2338	2744	2932	2535	1980	3846	3246	3985	4555	4610	4150	4311	5160	5207	6560	8078	5657	4676	3560	4296	2837	4944	3414	3532	2126	2628	6842	5895	5083	3522	3611	6436	4468	3679	5122	2800	5335	3928	3428	2275	3296	4770	4214	3009	4078	3266	3990	3497	2004	1075	4096	3008	4063	3120	8480	6947	6693	7782
ARHGAP5-AS1	117	154	130	111	98	73	123	140	209	45	51	40	51	73	50	65	41	104	146	103	121	148	149	139	125	106	152	226	123	131	103	101	99	112	128	176	177	124	195	177	124	155	114	109	93	89	107	91	145	121	119	134	88	98	132	101	118	99	126	105	107	52	96	85	181	127	269	209	200	248
ARHGAP6	21	26	20	26	37	15	31	58	28	18	14	14	11	26	9	18	9	33	40	26	28	48	69	57	30	36	74	98	54	72	45	33	20	21	55	80	34	29	68	63	42	28	31	34	52	50	28	34	61	52	59	29	37	30	24	19	36	33	24	9	34	14	33	21	55	51	198	159	65	76
ARHGAP8	91.549	239.866	229.327	122.654	218.741	75.2612	220.111	174.751	466.606	132.999	72.0472	80.8531	60.0671	165.549	24.4978	40.3338	25.941	76.4428	82.3297	68.1404	469.721	439.335	230.207	135.206	145.012	134.099	146.764	215.952	290.445	303.737	65.1856	83.5705	87.8042	94.744	42.1585	92.3341	224.945	196.143	123.671	96.306	192.705	191.211	75.0622	45.1799	79.7716	121.377	170.77	243.602	45.1363	67.6747	257.38	139.426	228.23	172.524	40.8886	54.3698	86.5085	107.231	108.663	61.6255	58.5977	25.161	147.005	121.241	42.7628	37.5214	652.161	584.709	582.168	889.696
ARHGAP9	5	16	15	5	5	7	1	6	9	2	4	2	4	3	6	5	4	9	9	1	4	7	14	15	6	5	6	13	12	17	16	17	11	13	9	8	24	23	8	0	2	6	8	10	5	4	12	11	2	7	10	13	8	9	9	7	4	6	3	9	5	1	4	2	12	6	20	16	30	29
ARHGDIA	4415	4139	3203	2383	3124	2159	4963	3526	7567	1329	1297	1355	1205	2399	1527	1478	1121	2388	3563	2289	3448	3645	3538	3634	3623	3439	4482	5745	4084	3616	2639	2677	2830	2908	3453	4554	5012	4123	5302	4372	3680	3987	3188	2705	2415	2114	2772	2945	2737	2522	4083	3994	2758	3328	2137	2291	3205	2629	2921	2407	2063	1244	3512	2836	3265	2687	8867	7615	6755	7983
ARHGDIB	81	171	108	191	194	108	54	185	527	137	87	85	60	129	68	124	68	103	321	183	205	244	237	234	138	140	148	228	200	216	180	198	170	186	169	227	308	210	357	363	93	81	113	143	193	186	235	205	150	110	222	198	133	145	82	71	149	135	104	86	157	74	180	181	131	103	639	564	880	1112
ARHGDIG	0	0	0	0	0	0	0	0	0	1.3272e-41	0	0	1.7409e-39	8.824e-41	1.4013e-45	0	0	0	13.6867	0	0	0	0	0	0	0	0	0	0	0	0	0	0	0	0	0	0	0	0	0	0	0	0	0	0	0	0	0	0	0	0	0	0	0	0	0	0	0	0	0	0	0	0	0	1.5149e-30	0	0	0	0	0
ARHGEF1	888	901	1082	794	832	481	919	760	1276	317	272	296	246	488	269	379	249	461	568	431	1093	1212	1024	1030	614	602	910	1430	950	960	918	884	994	668	1177	1635	1708	1311	1078	815	888	1056	982	572	499	711	857	899	622	563	1068	835	911	742	790	909	765	603	677	664	421	257	720	556	1102	947	2958	2604	1853	2001
ARHGEF10	190.232	194	337	306.667	280.902	168.03	456.658	211	556.692	96	123	112.784	109	160	90	124	84	161	191.925	133	429	481.578	318.371	306.594	281.603	239.795	327.396	450.208	412.018	396	275.42	292.914	220.598	232.356	331.236	415	272.604	306.687	508.712	336.278	214.625	170.751	178.424	168	265.048	331	250.509	238	266.83	170	347	237.18	272.999	244.183	144	132.263	145	136.886	154	140.85	73	37	223.719	175	248	186.837	1236.75	1087.59	768.148	859
ARHGEF10L	1655	2024	2044	1643	1566	1025	848	1401	2175	784	953	970	884	511	771	868	641	1094	1037	784	2897	3126	1548	1731	1220	1037	2078.22	3499	2056	1934	2208	2198	2660	2199	2436	3218	3284	2600	2166	1742	2036	2178	2665	1829	1065	1348	2077	2101	1798	1392	1743	1463	3395	2679	1440.16	1503	1434	1131	1601	1513	761	404	1561	1200	1689	1337	4468	4044	3359	3528
ARHGEF11	1298	937	1982	1186	1466	939	1092	1349	1782	549	642	602	541	523	686	781	539	1029	1122	1013	1389	1483	1523	1717	1306	1205	2139	2699	1731	1662	1589	1485	1555	1620	1965	2466	2333	1935	2068	1667	1763	1848	1757	1345	1010	1103	1474	1474	1376	1070	1516	1158	1207	1225	1245	1190	1213	1066	1210	1093	691	425	1157	893	1568	1381	3218	2723	3312	3489
ARHGEF12	6355	4500	11222	7512	8200	7010	7082	6946	11890	3710	4269	4113	4093	3582	4637	4604	3509	4303	5673	5261	8441	8144	6228	6588	7830	6835	10586	13945	9370	7551	6330	7990	4363	8238	5302	5417	3972	4607	10773	8616	9175	5746	5238	9271	5903	5979	8305	4539	7361	5482	5865	4014	5905	7572	6341	4618	6534	5523	6221	5344	3127	1791	5853	4495	6035	4721	18290	14520	15160	17033
ARHGEF15	82	45	62	95	63	27	18	36	53	14	17	6	10	24	27	42	28	60	72	63	46	38	102	126	66	68	77	135	85	97	139	134	80	68	185	201	128	80	131	83	38	60	66	37	69	97	47	54	113	90	154	84	87	61	70	64	55	41	58	38	56	33	54	34	106	112	398	391	167	152
ARHGEF16	507	671	674	356	530	332	398	570	834	200	263	248	235	158	221	250	186	365	347	308	677	639	494	498	575	471	581	824	590	549	471	476	489	435	502	725	829	655	610	479	542	587	486	367	294	310	485	510	362	342	509	455	499	484	433	400	442	396	469	399	281	170	455	410	502	442	1017	931	965	1205
ARHGEF17	1201	702	1430	1234	885	505	399	975	983	402	465	492	492	660	663	856	532	912	1133	889	1007	959	1431	1660	1004	829	1333	2224	1061	927	1051	1010	1796	1590	2097	2718	1943	1589	2060	1643	1053	1064	1753	1202	957	1233	1037	1059	1526	1170	1561	1102	899	670	823	777	989	842	1046	944	921	525	1060	777	1779	1586	4446	3863	2220	2085
ARHGEF18	1143	989	1301	827	1142	581	1497	1186	2671	611	617	485	447	807	465	506	370	844	958	832	1607	1652	1371	1221	1288	1160	1514	1796	1549	1346	1092	1082	1075	1039	1208	1522	1897	1455	1630	1306	1283	1432	1168	987	859	785	1165	1151	974	818	1271	1118	986	1121	784	712	1396	1126	939	737	614	388	1166	909	823	718	3292	2988	2703	2967
ARHGEF19	34	55	53	40	43	21	37	65	111	40	25	37	20	27	18	24	14	29	25	17	58	66	40	32	39	38	36	52	42	42	33	29	31	21	33	45	65	52	46	35	36	48	33	23	31	41	34	36	28	21	30	38	38	32	23	25	33	37	44	25	14	4	30	25	32	16	153	155	132	145
ARHGEF2	745	735	889	584	679	352	657	538	1412	292	331	273	264	575	248	316	195	478	572	429	1048	1154	899	879	833	719	1015	1128	931	899	858	814	639	580	897	1163	1040	881	1367	1073	711	778	750	621	440	509	604	670	565	476	968	678	639	609	443	395	691	544	481	419	336	179	571	446	577	460	3386	3033	1400	1620
ARHGEF25	149	176	247	176	145	101	36	214	223	94	108	101	86	65	115	138	79	130	217	145	196	224	186	232	113	105	300	532	177	143	201	217	339	286	322	395	297	251	300	308	196	237	330	233	156	212	258	236	247	230	284	232	255	169	284	265	252	171	152	166	139	92	184	153	289	266	771	634	603	570
ARHGEF26	199	220	412	285	213	170	212	236	233	61	87	57	69	51	99	100	80	121	163	50	134	155	144	163	191	174	189	243	334	300	276	314	228	214	262	333	318	291	293	231	353	325	362	354	210	255	277	203	315	259	108	89	276	276	169	140	156	112	301	293	46	26	105	84	134	124	355	274	199	214
ARHGEF26-AS1	26	15	40.733	28.474	14	20	19	44	33	9.8961	9	4	4	3	13	13.9092	12	34	22	12	5.5195	8	23	27	26	19	17.6301	25.32	41.5272	26.4789	39	36	50.9372	44.8497	50.8426	81	52.6546	35.8974	40	38.8918	44.6962	40.9001	90.9544	86.9021	55.8068	38.8869	56	45.9366	59.1781	62.8711	26.855	21.8715	29.8911	25.8822	39.846	40	30	15.8282	50	50	13	1	6	9	43.6263	34.7908	35.5065	32	42.6101	46.3311
ARHGEF28	779	1067	1478	951	979	825	939	1110	1760	598	585	591	538	338	526	567	361	717	1223	615	1007	1067	950	968	1012	958	1891	2376	1150	1077	1028	1026	976	1278	992	1138	1034	1037	1404	1201	1145	1038	1067	1350	932	955	931	774	1188	913	1035	800	1055	1136	1102	906	1380	1123	828	703	577	293	711	638	1053	940	2068	1787	2095	2440
ARHGEF3	979	1715	2515	1683	1679	1429	1133	1675	3025	994	971	866	795	575	941	954	644	1176	1529	2166	1594	1755	2580	2877	1638	1403	2250	3074	1305	1255	1780	1846	1956	2132	3802	4613	3038	2731	3166	2500	2480	2338	2011	2099	2240	2054	2452	2076	2092	1762	2758	2232	1410	1709	2159	1936	2020	1578	2257	1852	1495	904	1938	1542	2323	1869	3242	2853	4052	4509
ARHGEF33	19	9	22	20	12	5	8	10	15	1	5	7	5	6	6	10	6	10	11	9	9	16	12	15	15	11	26	32	8	15	17	15	6	15	17	22	9	14	19	16	22	9	10	14	12	11	11	8	17	13	13	11	9	7	17	14	11	3	6	13	3	4	6	4	10	7	22	14	28	34
ARHGEF34P	547.843	289.941	846.162	272.999	524.764	602.653	1515.24	361.664	507.211	385.398	386.651	342.614	394.476	496.953	153.057	183.655	100.011	211.053	608.322	260.09	601.287	568.905	536.984	574.5	329.355	250.992	544.246	713.103	931.729	886.343	416.928	388.884	464.632	768.325	1022.25	1155.98	1586.7	1509.18	364.904	271.28	721.982	517.505	751.372	891.132	136.854	159.502	621.604	524.797	710.919	464.325	677.73	508.418	672.276	884.499	429.344	395.384	312.108	227.925	647.796	483.837	230.381	183.522	474.977	362.386	464.45	452.62	1321.76	1120.51	1478.77	1691.75
ARHGEF35	492.24	383.356	709.794	426.991	595.06	275.152	234.593	601.344	1143.35	199.371	201.932	196.286	170.214	270.457	261.1	245.018	192.921	435.707	457.812	475.225	791.299	781.97	613.705	588.557	259.241	248.678	282.393	356.91	534.999	507.715	348.565	326.127	319.837	419.235	468.207	615.19	62.2324	57.6848	606.518	558.785	353.121	321.684	596.745	612.69	380.405	353.235	344.713	300.577	274.979	250.239	518.732	497.638	233.541	321.012	231.933	208.954	643.261	488.407	125.097	41.7474	214.579	121.276	450.149	285.147	345.388	247.367	896.208	874.742	1201.13	1477.72
ARHGEF37	320	729	756	645	304	370	301	502	807	208	269	298	276	114	329	315	241	263	598	404	520	536	379	447	314	290	1072	1465	275	306	400	362	575	577	373	501	638	587	597	517	617	579	471	404	508	552	518	515	604	465	544	452	443	390	579	482	446	403	379	313	285	180	318	247	431	329	838	712	1071	1139
ARHGEF38	80	127	202	116	190	166	115	183	515	140	113	92	106	49	69	101	63	61	78	85	327	330	104	103	121	98	176	169	208	190	65	84	88	123	105	96	114	122	136	104	120	94	68	101	104	105	192	91	69	37	58	43	138	209	73	41	101	77	76	71	23	17	128	108	44	32	357	266	306	392
ARHGEF38-IT1	0	0	0	0	0	0	2	1	0	0	0	0	0	0	0	0	0	0	0	0	0	0	0	0	0	0	1	0	0	0	0	0	1	0	0	0	0	2	0	1	1	0	0	0	0	0	0	0	0	0	0	0	1	2	0	0	1	0	0	0	1	0	0	0	0	1	0	0	0	2
ARHGEF39	17	25	20	9	12	10	4	16	21	12	7	8	9	2	5	5	2	3	8	4	12	13	7	17	8	10	16	18	18	30	20	6	18	12	20	25.1349	30	23	19	8	14	21	23	15	16	9	18	25	21	8	20	22	17	14	5	20	19	18	8	14	8	3	16	17	16	18	37	33	58.3062	61
ARHGEF3-AS1	0	0	0	0	0	0	0	0	0	0	0	0	0	0	0	0	0	0	0	0	0	0	0	0	0	0	0	0	0	0	0	0	0	0	0	0	0	0	0	0	0	0	0	0	0	0	0	0	0	0	0	0	0	0	0	0	0	0	0	0	0	0	0	0	0	0	0	0	0	0
ARHGEF4	316	172	392	265	205	149	148	287	185	69	84	91	75	42	184	211	136	116	241	133	149	158	267	317	219	218	332	522	182	174	341	348	446	377	459	639	367	306	246	161	225.017	270	519.007	312	119	141	395	344	306	221	212	148	168	183	261	232	323	288	207	227	110	69	132	72	200	179	226	209	365	404
ARHGEF40	990	874	1120	728	965	541	863	961	2172	471	478	463	382	489	452	537	318	782	916	680	1943	1943	1285	1331	995	847	1209	1641	1322	1272	909	922	1019	881	1103	1453	1834	1509	1901	1451	1053	1146	1054	792	712	870	1024	1053	815	654	1369	1125	1012	886	807	774	1417	1116	767	669	583	335	970	784	1076	936	5545	4931	2220	2272
ARHGEF5	1052.96	612.694	1597.47	444.687	673.634	494.351	798.813	1189.25	1127.89	536.511	642.572	564.618	469.466	572.854	407.017	356.111	273.612	935.189	982.665	867.629	1103.58	1143.16	1705.43	1870.61	532.457	566.66	1012.79	1262.86	1913.38	1642.85	635.192	717.365	1307.37	1575.01	1572.47	1981.04	1194.71	1201.86	1058.42	879.164	1018.67	1099.47	1454.82	1489.53	433.827	464.262	1016.62	861.996	1219.21	908.432	1091.65	808.784	1088.88	1270.64	771.265	638.684	993.118	808.959	833.571	793.657	700.652	333.649	1256.52	976.599	1707.81	1259.6	3165.93	2850.04	2174.08	2510.5
ARHGEF6	87	53	79	141	117	91	29	115	192	63	47	57	27	127	41	95	56	76	127	98	173	188	162	192	65	70	120	152	191	179	134	160	117	132	114	128	104	115	291	264	60	50	89	117	128	149	98	91	118	99	146	97	151	121	71	62	104	68	49	48	43	19	102	68	161	141	746	715	392	400
ARHGEF7	1581	1262	2006	1573	1532	949	1200	1424	1878	674	735	724	635	803	693	952	645	1020	1066	899	1489	1615	1653	1816	1480	1301	2419	3758	2032	1885	1917	2013	2042	2206	2339	2686	1975	1888	2171	1751	1994	1900	1891	1954	1242	1475	1875	1555	2044	1432	1787	1275	1583	1456	1860	1589	1378	1138	1407	1379	741	435	1366	1056	1755	1433	3792	3283	3286	3555
ARHGEF9	1593	1295	2757	2107	1701	1141	951	1969	2358	878	887	728	640	421	1221	1470	1015	1968	1606	1437	967	1120	1725	2053	1842	1642	2469	3567	1838	1618	2486	2346	2758	2928	3173	3776	2454	2241	2766	2372	2692	2577	2797	2950	1994	1969	2338	2079	2808	2278	2143	1768	1652	1727	2158	1946	1614	1291	1878	1705	1216	692	1233	1028	2279	1803	2216	1971	3130	3295
ARID1A	3012	2474	3832	2474	2914	1747	2111	2650	4287	1105	1284	1148	997	1249	1376	1480	1057	1900	2806	2100	2725	3003	3130	3353	3157	2761	4206	6055	3501	3244	3293	3187	3583	3509	3941	5248	4672	4174	4109	3434	3636	3808	3842	3042	2129	2143	3131	3201	2755	2144	2980	2130	2424	2689	2586	2545	2580	2187	2740	2359	1450	851	2396	1951	3119	2626	6432	5795	6412	6989
ARID1B	1901	1695	2881	2159	2258	1352	1538	2330	3661	941	1164	1067	953	1010	1258	1309	947	1603	1938	1722	2143	2355	2386	2543	2323	2124	3366	4781	2538	2206	2505	2600	2667	2982	3054	3725	2814	2792	3558	2862	2957	2700	2654	2656	1782	1842	2599	2234	2823	2047	2349	1691	2035	2256	2172	1905	2129	1833	2321	1862	1310	681	1974	1515	2223	1867	4888	4184	4648	4977
ARID2	732	663	1343	1052	1198	877	885	1132	1736	555	594	489	443	546	528	577	412	707	921	879	1096	1138	940	989	1107	1116	1637	1980	1304	1061	887	1058	703	1266	902	923	641	754	1685	1323	1289	917	778	1298	920	850	1161	733	1086	881	932	625	815	1088	980	773	1035	810	994	815	436	241	826	658	896	685	2387	1962	2330	2964
ARID3A	391	279	469	298	338	223	223	330	367	123	153	122	122	146	146	171	137	285	306	295	190	252	514	530	405	367	591	783	475	451	609	572	542	496	585	762	779	641	579	436	471	483	752	609	300	372	490	492	447	390	480	400	425	434	421	394	334	243	468	439	241	118	337	266	545	419	583	500	384	436
ARID3B	277	170	289	208	173	137	282	206	298	74	75	74	77	143	112	124	64	136	189	144	201	200	244	288	233	214	332	451	287	295	292	307	297	279	362	452	444	371	249	222	259	307	308	240	154	180	270	291	255	201	269	235	202	202	225	240	200	172	287	237	104	80	209	120	249	209	522	391	487	562
ARID3C	1	0	1	0	0	0	0	1	1	0	0	0	0	0	0	1	1	0	2	2	0	0	1	1	2	0	1	2	1	0	0	1	1	2	0	1	0	1	2	0	1	1	1	0	1	1	0	0	1	0	0	1	0	0	1	0	0	0	0	0	1	1	0	1	1	0	2	1	2	1
ARID4A	752	1671	1465	1078	1260	839	865	1477	2207	586	539	464	461	356	671	685	419	867	1167	925	1018	1105	936	1075	771	812	1413	1785	975	886	875	885	1053	1156	1087	1340	1019	889	1320	1241	1066	1031	1055	1197	999	911	1061	871	1288	1112	1032	976	887	911	1106	914	1016	862	826	790	599	376	834	610	1017	892	1757	1538	2199	2728
ARID4B	1701	3274	3389.25	2189.5	2536	1631	1597	2314.04	4094	1241.99	1070.93	1059.41	930.972	874.029	1221.76	1402.79	941.138	1552	2125.78	1772.46	2328.47	2390.07	2006	2286.42	1803	1596	2784.87	4205.33	2129	2089.93	2035.34	2055	2255.4	2326.36	2482	3180.91	2450.36	2085.25	2630.06	2245	2424	2311.24	2252	2435	1843.46	1844.33	2254	1889.1	2390	1928	1949	1731.01	1921	1752	2089	1817.83	1815	1410	1665.41	1635.81	980	581.456	1283	955.357	1926.65	1548.05	4059.39	3459	4534.95	5928.62
ARID5A	186	225	229	203	261	159	222	263	550	129	133	109	83	199	90	113	75	222	190	207	355	370	310	309	278	244	284	331	351	347	235	246	241	243	299	415	396	330	361	322	254	292	256	199	202	206	183	229	189	209	362	374	303	310	206	192	225	204	207	168	107	65	241	210	193	161	1109	964	551	601
ARID5B	815	829	1752	1111	1232	774	1472	1126	1921	495	592	492	545	1496	747	711	482	1058	1146	964	1096	1247	1360	1453	1062	977	1843	2440	1453	1297	978	1049	1186	1544	1529	1771	956	1040	2102	1735	1701	1347	1063	1447	1091	1152	1269	972	1452	1202	1210	925	1133	1259	1422	1290	1257	1065	1039	925	785	476	1042	837	1477	1152	3774	3358	2475	2772
ARIH1	1763	1562	2609	1875	2111	1504	1841	1916	3335	1006	1007	961	882	974	1123	1032	782	1392	1585	1473	2126	2284	1879	2020	1936	1804	2856	3666	2223	2052	1950	2003	1717	2191	2153	2465	2025	1953	2793	2413	2382	2132	1937	2402	1728	1704	2128	1705	2245	1845	1944	1589	1705	1893	1651	1492	1820	1450	1654	1487	1190	687	1910	1480	1973	1717	3973	3381	3486	3928
ARIH2	1788	1907	2542	1521	1615	1177	1568	1518	2321	626	778	694	726	773	866	959	692	1171	1339	991	1650	1973	1726	1832	1537	1393	2328	3365	1837	1817	1962	1973	1902	1819	2198	2674	2157	1980	1934	1660	1875	1789	1982	1767	1075	1441	1621	1547	1658	1345	1808	1442	1693	1346	1535	1486	1308	1112	1273	1263	959	538	1236	1017	1912	1459	3663	3186	3551	4123
ARIH2OS	27.642	46.2885	49.7365	32.2482	33.7135	33.556	19	69.4717	89.6131	15	16.7276	17	18	7	24	26.2622	13	41.8484	34.3921	49	35.1455	36.9051	55.9641	38.7351	54.9492	37.7497	73.3613	97.6103	46.0792	49.0781	55.3769	47.8826	53	66.5065	66.6424	70.3572	74.6253	51.5981	60.5757	44.2131	64.3245	68.486	51.1688	55.3429	34.326	42.607	50.8021	42.3818	59.4231	48.3714	47.5981	53.5767	40.736	43.8098	57.1117	51.4963	43.3802	33.5199	53	49.541	36.9409	21	23.7009	31.5334	56.5072	33.7434	73.7427	62.5339	80.9612	92.4606
ARL1	2449	2941	4875	3863	3522	2934	3413	4426	7231	1860	1848	1521	1457	1119	2282	1937	1453	3595	3430	3040	2748	3114	3072	3205	3292	3266	4106	5471	3008	2868	2995	2991	2975	3504	3854	4820	3926	3420	6074	5138	4268	3839	3729	4048	3568	2975	3535	3080	4984	4300	3500	3264	2923	3560	3681	3077	3377	2622	3060	2603	2894	1794	3163	2505	3288	2767	5135	4331	5128	5754
ARL10	180	80	381	248	208	202	133	183.029	211	109	138.05	140	147	101	181	152	129	194	187	167	163.047	185.073	197	256	222	221	423	662	259	232	272	259	386	443	323	349	208	270	361	290	324	278	273	370.299	210	228	305	224	282	186	199	123	183	215	236	220	195.069	170	228	167.045	98	46	155	115	196	161	340	343	319	405
ARL11	14	14	17	12	3	12	5	24	37	9	9	6	3	5	12	12	5	14	17	15	10	13	21	26	21	12	28	33	16	16	21	21	22	28	19	34	34	34	20	21	18	16	20	17	18	16	13	14	27	19	18	25	11	3	23	18	8	4	20	9	11	3	18	16	24	19	25	21	37	41
ARL13A	0	0	0	0	0	0	0	0	0	0	0	0	0	0	0	0	0	0	0	0	0	1	0	0	0	0	0	0	0	0	0	0	0	0	0	0	0	0	0	0	0	0	0	0	0	0	0	0	0	0	0	0	0	0	0	0	0	0	0	0	0	0	0	0	0	0	0	1	0	0
ARL13B	229	419	388	304	365	302	359	356	675	156	138	180	131	153	131	198	123	238	334	225	369	434	352	337	285	255	368	483	337	359	323	314	290	272	348	423	285	273	464	377	350	280	359	371	243	256	361	284	362	285	309	236	306	286	284	224	287	236	231	210	128	76	177	128	266	214	645	553	496	605
ARL14	32	31	8	23	24	27	169	68	233	46	19	15	4	72	5	20	2	26	25	11	53	54	24	18	24	17	12	16	41	48	6	8	21	17	6	12	48	38	39	26	30	21	9	8	11	8	40	26	14	10	23	32	43	38	14	19	21	16	19	16	3	6	68	42	3	7	44	42	76	116
ARL14EP	364	420	771	465	574	439	420	734	1154	303	279	237	204	176	310	250	214	613	417	520	424	475	496	563	526	532	760	1046	560	493	490	507	437	555	631	769	554	454	849	737	642	556	522	643	499	444	496	455	612	586	527	404	519	631	482	407	539	434	465	395	324	217	462	343	476	425	806	788	831	1073
ARL14EPL	0	0	0	0	0	0	0	0	0	0	0	0	0	0	0	0	0	0	0	0	0	0	0	0	0	0	0	0	0	0	0	0	0	0	0	0	0	0	0	0	0	0	0	0	0	0	0	0	0	0	0	0	0	0	0	0	0	0	0	0	0	0	0	0	0	0	0	0	0	0
ARL15	508	719	1267	777	959	1063	437	1037	1607	386	428	448	367	188	615	477	376	841	866	661	574	650	689	749	757	746	1049	1529	722	685	809	846	840	939	947	1127	718	749	1308	1058	1161	980	1180	1314	955	881	813	670	1378	1123	763	646	934	985	1039	831	893	655	743	705	610	300	613	491	933	800	1514	1375	1204	1229
ARL16	466	613	645	436	439	303	305	437	901	230	223	199	205	128	254	284	183	442	300	273	362	368	412	500	419	319	412	564	384	412	610	591	668	601	602	696	736	623	553	515	601	692	674	618	305	271	340	363	522	446	624	570	342	331	508	489	319	236	235	231	266	171	405	313	406	323	860	746	940	1228
ARL17	2.3604	3	7.1552	5.8645	2.3352	2.1684	8.5798	4.5221	3.3218	2.3608	1	1.0452	3	1.1077	1.5267	6.2242	1.8115	3.1679	4.1256	5.1592	4.4255	1.2785	1.5291	5.0882	4.778	2.6981	11.2061	3.5851	6.3934	3.7929	5.002	5.1026	2.5307	6.6093	3.7768	5.4094	8.6729	5.2415	4.0557	3.298	7.1868	4.3828	4.0978	3.9538	7.0401	4.7658	7.4475	3.6614	5.2682	6.3126	4.3575	1.4006	1.5171	0	1.832	3.0962	4.2719	3.3745	3.4622	5.4042	1	1.949	2.345	1	3.2206	1.975	6.149	2.6674	6.9127	9.3213
ARL17A	492.264	197.739	1415.39	664.438	1055.35	598.492	485.948	527.479	862.188	207.404	232.261	221.554	204.771	195.892	341.631	364.953	287.277	461.731	455.171	442.823	895.574	880.721	742.926	743.435	508.097	453.087	1143.86	1704.66	1333.41	1154.63	593.325	750.51	741.512	1198.65	509.321	470.573	468.354	527.783	1510.6	1150.93	981.448	720.529	702.615	1201.83	539.563	620.396	906.083	529.339	831.629	536.662	556.279	405.699	763.793	797.594	663.806	438.903	311.507	257.05	705.595	790.74	220.814	132.051	341.441	244.306	858.624	735.623	1069.54	905.618	755.258	856.755
ARL2	1449.18	1889.51	1201.47	907.658	958.996	884.404	752.953	1542.07	2597.58	635.375	549.646	467.481	483.893	324.852	738.742	672.13	494.316	1315.97	1440.76	1048.02	961.784	1115.43	1214.85	1440.95	1437.13	1513.37	1592.33	2103.96	1263.81	1102.43	1496.84	1397.03	1219.86	1347.95	1704.99	2093.12	1804.03	1435.22	2072.81	1789.39	1579.46	1552.05	1616.62	1658.77	1190.49	952.003	1359.8	1227.81	1393.05	1380.79	1512.72	1554	1070.65	1430.23	1242.35	1211.22	1433.39	1081.85	1321.75	1053.58	1349.5	795.36	1272.95	1028.87	1460.49	1206.46	1987.19	1680.03	2260.19	3019.22
ARL2BP	868	1028	1097	895	849	590	915	911	1707	396	415	398	395	351	517	457	324	790	841	730	961	1013	875	907	916	845	1273	1687	1002	910	889	888	909	941	1182	1460	1229	1069	1563	1366	1005	996	1021	994	815	742	867	852	1157	1088	1121	977	806	900	769	688	1009	749	754	692	867	501	958	820	885	667	2120	1822	1590	1901
ARL2-SNX15	438.815	582.495	514.527	336.342	395.004	249.596	302.047	463.932	796.42	166.626	201.353	191.519	207.107	180.148	253.258	203.871	164.708	366.033	448.242	284.981	398.216	481.571	478.147	501.049	518.869	449.632	611.673	844.795	540.189	489.567	453.164	376.972	427.14	427.051	565.007	710.881	707.047	555.779	646.19	494.607	553.695	612.947	531.376	399.231	336.508	331.997	382.201	401.19	425.954	385.21	462.275	467	376.348	383.772	345.653	368.86	496.607	354.155	418.249	285.423	297.502	164.64	402.054	317.134	455.51	369.545	999.814	910.969	949.807	1135.78
ARL3	821	1138	1071	800	749	653	598	1258	2077	502	395	361	336	281	544	560	376	1040	1144	816	663	809	889	996	835	785	1304	1833	723	702	938	892	959	1043	1134	1396	1245	961	1530	1364	1134	1167	1014	1109	930	896	888	783	1263	1177	1034	1165	727	939	1131	957	1174	888	916	721	922	518	753	628	941	687	1410	1255	2054	2613
ARL4A	196	269	238	184	251	200	512	303	631	111	97	121	116	135	97	126	90	277	189	173	205	235	253	275	206	220	282	352	314	301	206	195	176	217	248	311	303	207	342	266	321	292	207	247	248	181	236	188	308	313	307	258	227	232	182	142	256	221	205	196	144	95	221	202	195	166	636	455	452	575
ARL4C	584	1654	2111	673	928	714	1375	946	1815	405	378	416	430	901	470	499	334	964	807	1091	1809	2005	1253	1367	1201	1074	1161	1453	972	910	601	638	990	968	630	821	567	524	1605	1418	845	856	730	671	661	602	1444	1473	792	719	1250	1068	1409	1574	927	873	1083	812	801	692	913	538	652	525	1757	1349	3850	3348	1502	1883
ARL4D	187	142	103	113	117	63	41	236	256	62	62	62	37	22	126	165	98	235	54	77	72	85	159	150	137	135	128	175	202	164	179	168	142	157	461	502	411	361	505	398	219	230	207	186	151	131	198	194	203	168	165	183	253	255	97	110	67	55	208	178	78	50	200	159	68	44	195	193	187	188
ARL5A	684	1297	1333	1049	1185	928	1010	1282	2625	562	541	443	428	439	549	567	379	847	917	768	985	1049	918	997	825	902	928	1198	930	991	619	725	601	789	738	847	692	644	1555	1394	1075	844	826	1057	902	769	1029	706	1157	940	982	720	743	943	847	724	855	689	756	660	558	300	727	515	993	829	2023	1620	1584	1738
ARL5B	299	184	557	553	708	524	805	577	1378	288	343	232	209	434	251	262	163	393	340	445	660	654	457	446	560	613	593	782	743	549	286	430	234	509	219	155	118	204	774	719	515	255	245	577	523	441	689	250	545	347	346	189	324	549	437	266	478	353	428	332	175	90	466	338	288	243	1112	871	946	1105
ARL5C	1	0	0	0	0	0	0	0	0	0	0	0	0	1	0	0	0	0	0	0	0	0	0	0	1	0	0	0	0	0	0	1	0	0	0	1	3	1	0	0	0	0	1	0	0	1	0	0	0	0	0	0	0	0	0	0	0	0	0	0	0	0	0	0	0	0	0	0	0	0
ARL6	122	132	233	191	172	129	127	251	333	98	59	81	75	56	105	102	62	178	118	159	136	143	140	159	155	160	228	263	170	156	143	135	186	196	196	246	172	148	282	242	206	212	181	188	186	150	177	136	193	161	129	102	104	160	185	148	122	133	146	129	81	53	112	82	145	114	214	200	309	384
ARL6IP1	3100	4425	5564	3395	4031	3038	3884	4619	8682	2412	2211	1994	1816	1463	2273	1839	1384	2864	2153	2332	4711	5125	3074	3113	3204	3183	4043	5134	3621	3389	2570	2616	2750	3086	3410	4278	4631	3760	5074	4357	4271	4260	3260	3492	3050	2416	3464	3191	4159	3612	3217	2981	2922	3428	2846	2344	2936	2356	2771	2290	2812	1633	4606	3627	2969	2502	7472	6464	6049	7665
ARL6IP4	1741	2374	1725	1326	1516	1075	1340	2255	4181	941	830	716	675	643	995	1020	621	1820	1834	1297	1547	1731	1539	1771	1729	1680	1960	2577	1442	1432	1620	1584	1778	1881	2027	2695	2758	2201	2706	2261	1909	2154	2057	1776	1463	1259	1702	1566	2037	1831	2063	2220	1480	1799	1424	1359	1426	1216	1687	1297	1412	820	1612	1401	1582	1287	2838	2340	2460	3538
ARL6IP5	1937	3977	3987	2764	3683	2341	2084	4284	8564	1928	1635	1483	1276	1077	1819	1698	1281	3714	2335	2127	3797	4065	2378	2490	2729	2757	3358	4143	2362	2364	2461	2508	2010	2314	3047	4013	3412	2853	4442	3741	3619	3311	3239	3386	2939	2321	3243	2794	3577	3329	3040	2815	2827	3583	2977	2511	3105	2346	2766	2218	2410	1284	2858	2067	2711	2299	4526	3837	4956	6101
ARL6IP6	164	317	284	188	215	179	219	282	567	144	117	102	90	130	115	138	97	230	171	175	286	330	287	270	222	211	305	425	248	235	187	222	196	181	173	216	261	206	307	274	241	201	284	261	179	158	240	214	253	218	238	194	220	221	221	239	274	199	190	143	135	86	188	139	239	209	518	453	356	345
ARL8A	942	947	1052	677	877	559	760	853	1621	415	435	428	365	431	489	430	337	667	902	588	946	980	858	877	956	861	1286	1784	1054	997	800	800	893	918	1048	1292	1334	1098	1349	982	1042	1009	1052	828	626	581	841	824	825	746	961	922	791	895	694	746	897	717	826	663	702	396	1003	733	930	748	1505	1327	1283	1483
ARL8B	2467	2717	3713	2285	2823	2255	2419	2580	4101	1157	1150	1176	990	1150	1437	1272	978	2260	1766	1763	2707	3044	2583	2742	2770	2598	3375	4429	3006	2920	2288	2159	2132	2270	2726	3428	2647	2429	3703	3024	2755	2648	2824	2877	2003	1959	2336	2119	2416	2068	2468	2044	2326	2360	2080	1836	1955	1637	1950	1698	1657	928	2272	1647	2750	2312	4865	4051	3655	4142
ARL9	3	5	6	2	8	1	10	14	20	3	6	3	4	4	0	2	5	17	4	10	3	4	11	8	8	10	6	11	5	8	7	8	8	13	11	12	8	11	9	11	8	9	4	8	6	9	6	12	9	14	15	13	7	9	8	7	8	5	6	7	2	5	5	3	7	4	14	7	20	26
ARMC1	683	920	1141	720	1040	745	856	1073	1904	470	402	396	355	341	465	479	298	813	587	718	815	853	838	841	785	870	979	1293	938	874	677	732	642	716	862	1115	806	740	1297	1193	997	911	871	951	806	679	817	683	998	857	805	676	765	858	801	627	794	666	681	616	601	350	848	662	856	671	1691	1484	1620	1847
ARMC10	584	773	827	518	714	480	621	813	1769	368	344	354	281	270	297	293	215	532	451	444	707	808	614	628	727	648	778	1056	682	724	489	551.566	524	555	666.062	763	796	681	829	669	695	711	650	638	499	451	595	529	600	542	625	638	650	664	601	491	666	478	482	430	386	241	670	510	581	502	1363	1198	1157	1548
ARMC12	4	3	10	4	3	6	3	10	8	2	2	0	0	0	2	8	1	5	3	3	3	9	12	9	7	6	13	18	5	4	12	3	12	9	4	10	8	7	6	5	5	13	11	6	4	3	8	5	8	3	6	4	4	5	7	6	14	7	7	7	8	3	3	4	12	10	17	12	26	25
ARMC2	70	97	154	155	97	68	90	105	207	47	40	42	44	39	59	67	50	80	113	91	101	130	107	129	119	107	156	237	114	111	158	160	136	174	133	194	96	89	152	126	112	90	110	162	110	127	142	107	196	138	120	85	112	98	147	127	95	87	90	83	48	34	59	44	132	86	186	169	190	218
ARMC3	1	2	1	0	0	0	13	1	7	0	0	0	0	1	2	0	0	0	4	0	2	2	2	2	1	1	5	0	1	1	0	0	1	1	0	0	1	2	2	0	3	4	2	0	2	0	2	1	1	2	2	1	1	1	1	0	0	2	2	2	0	1	5	0	2	0	6	4	6	8
ARMC4	18	9.3336	32	14.3441	22	8	6	25.1499	28.2135	4	3	3	0	0	10	8	5.0799	21	20	13.4655	6	16	5.9572	6	9.6539	10	16.8384	25.5708	14.3014	9	17	11	11.6233	6	18	22	13.6691	10	12.156	8.9945	22.6006	26.8266	13.6812	13.8678	42	31	17	5.088	14	9.982	22	20	12.4686	8.3828	17	18	17.1469	18	17.9537	6.6078	10	10	7	7	8	7	8.74	7.4565	21.2662	16
ARMC5	221	299.471	292	193	195	153	145	277.472	369.292	94	99	85	70	78	147	101.239	75	208	263	174.312	236	228	293.634	289	254	234	308	460	270	249	235.141	265	330.548	281.757	344	467	408	312.515	403	321.298	274	298.944	301	271	193	196	226	272	274	236	309	279.279	250	240	271	289.671	253	233	274	217	223	125	243	181	327	260	523.718	443.613	314.496	328.467
ARMC6	407	457	366	264	287	260	312	362	749	137	149	155	149	135	184	165	111	319	276	266	350	344	362	415	368	330	466	619	393	381	348	323	331	356	397	527	460	391	537	442	413	404	321	304	232	228	287	287	288	286	361	355	331	382	279	230	345	274	335	285	243	164	350	281	312	248	677	561	581	755
ARMC7	124	198	133	105	108	57	97	127	221	54	62	57	45	38	66	52	42	100	99	79	125	150	104	114	131	136	173	219	138	138	111	106	108	121	151	164	158	137	164	157	135	134	127	99	75	77	110	118	133	109	126	107	103	126	89	84	130	84	102	76	64	67	116	81	105	82	233	214	248	288
ARMC8	829	944	1187	843	1002	771	861	995	1625	538	427	401	376	370	484	486	387	706	628	683	856	966	810	870	877	855	1230	1652	970	909	962	966	827	917	1015	1232	979	892	1158	1094	1154	1060	935	1062	837	790	963	769	1060	789	819	701	798	927	925	726	849	691	698	668	541	299	747	609	882	772	1695	1449	1767	2143
ARMC9	235	284	375	295	298	182	191	298	582	127	114	100	92	190	143	145	80	223	268	236	386	418.081	398	370	256	244	378	543	381	326	343	373	338	348	419	484	364	369	628	486	296	313	318	306	268	264	265	264	328	235	372	275	357	258	229	229	238	240	209	160	179	91	233	160.149	248	217	1061	921	746	843
ARMCX1	898	1096	1484	853	1047	824	805	993	1492	416	491	425	416	380	596	544	365	1025	932	815	837	875	996	1119	1099	1004	1531	2020	1057	1041	1079	1067	1122	1111	1325	1714	1473	1254	1408	1197	1253	1194	1298	1260	935	890	912	890	1334	1192	1072	948	925	1052	1164	957	1085	911	1017	846	809	428	898	688	1253	1006	1637	1408	1499	1747
ARMCX2	965	1243	1768	1195	1092	836	739	1376	1881	554	597	586	587	431	774	726	572	1101	1219	894	890	1066	1176	1296	1175	996	1834	2614	1258	1083	1419	1275	1539	1644	1938	2359	2009	1651	2054	1681	1561	1621	1638	1501	1070	1152	1313	1311	1649	1451	1474	1285	1082	1221	1316	1200	1351	1143	1253	1058	921	508	1024	770	1503	1271	2352	2169	1971	2147
ARMCX3	2053	2607	4556	2651	2925	1979	2303	2963	4223	1309	1457	1340	1222	1029	1832	1534	1251	2421	2224	1932	2510	2828	2530	2796	2424	2383	3423	4598	2384	2198	2437	2454	2735	3111	3736	4299	3289	2989	4230	3557	3519	3334	3132	3342	2239	2257	3074	2605	3199	2828	2775	2408	2420	2396	2588	2205	2253	1803	2322	2033	1583	891	1962	1525	2487	2057	4289	3632	4303	5082
ARMCX4	1086	1046	1958	1264	1080	867	1167	1173	1036	488	587	574	610	480	805	744	593	812	1221	836	813	967	1251	1492	1119	938	1588	2423	1176	1143	1417	1429	1516	1581	2129	2541	1981	1684	1943	1460	1712	1808	1904	1754	965	1197	1581	1549	1650	1277	1581	1121	1396	1158	1540	1385	1076	926	1397	1306	572	357	906	641	1398	1170	2005	1762	2005	1907
ARMCX5	436.443	468.916	707.817	518.689	602.573	466.903	480.553	705.348	1019.47	296.13	275.875	238.399	192.757	201.563	291.56	327.067	221.84	582.833	509.308	381.015	503.21	508.853	501.884	611.254	565.859	445.668	741.063	964.074	477.499	513.21	566.801	503.555	488.952	535.701	683.102	825.301	718.232	652.909	799.299	734.574	705.906	704.092	607.085	641.722	475.197	442.865	590.128	516.352	702.323	565.106	579.78	472.649	527.965	554.773	569.873	524.087	565.18	424.108	493.204	416.028	327.274	198.24	513.745	417.527	584.201	486.467	954.653	816.026	897.299	1084.35
ARMCX5-GPRASP2	530.31	765.68	437.281	470.648	267.743	493.633	552.339	313.717	557.969	190.008	197.328	200.27	219.038	143.878	464.401	425.752	170.452	342.887	310.149	130.959	256.705	373.668	375.179	397.819	227.82	798.946	409.048	527.244	299.489	247.596	528.221	446.391	478.44	587.776	508.312	1322.06	640.11	377.291	396.227	367.641	374.133	202.759	450.198	475.387	613.717	638.775	263.974	248.445	398.748	277.627	256.015	169.358	272.228	291.793	475.442	219.201	320.029	444.713	875.289	613.48	351.184	295.071	580.185	291.997	208.115	178.293	539.836	570.772	831.177	885.644
ARMCX6	542	710	772	428	668	414	478	741	1228	334	257	248	236	271	351	274	222	596	599	481	585	657	597	607	543	544	896	1123	607	589	524	520	554	562	671	874	837	689	839	730	668	688	612	568	519	443	520	510	701	605	616	533	503	572	506	495	589	527	463	431	500	310	543	502	528	455	1004	894	1179	1622
ARMS2	0	0	0	0	0	0	0	0	0	0	0	0	0	0	0	0	0	0	0	0	0	1	0	0	0	0	0	0	1	0	0	0	0	0	0	1	0	0	0	0	0	0	0	0	0	0	0	0	0	0	0	0	0	0	0	1	0	0	0	1	0	0	0	0	0	0	0	1	2	0
ARNT	1171	1180	1943	1204	1320	906	938	1335	2136	563	620	551	517	573	739	804	594	1050	1219	979	1459	1571	1429	1460	1444	1353	2125	2823	1680	1566	1535	1592	1522	1752	1996	2220	1810	1692	2125	1679	1683	1576	1795	1753	1124	1181	1665	1457	1554	1152	1623	1208	1389	1294	1318	1176	1173	941	1217	1126	770	452	1249	949	1683	1419	3191	2735	2435	2880
ARNT2	1218	1214.09	2155	1260	1318	860	1067	1331	1956	654	823	677	607	514	1083	998	805	1224	1253	801	1035	1107	1191	1268	1404	1330	2641	3717	1844	1693	1539	1548	2133	2207	2245	2614	2135	2020	2447	1942	2231	2245	2242	2056	1334	1313	1640	1632	1740	1469	1399	1101	1560	1608	1527	1412	1608	1306	1419	1147	884	450	1294	981	1804	1513	2458	2182	2954	2988
ARNTL	283	354	796	404	314	376	194	217	341	91	165	174	188	144	231	103	131	256	248	205	413	434	273	286	318	340	602	779	459	438	418	356	302	321	389	515	470	408	371	330	572	538	370	376	268	313	278	237	519	430	394	310	377	328	363	312	321	251	360	282	201	119	301	253	492	364	787	696	533	616
ARNTL2	310	389	371	426	530	266	1108	578	1935.17	410	222	182	137	486	97	161	99	218	288	244	951	1079	346	318	275	281	555	552.144	585	550	195	223	203	248	164	186	437	473	490	436	359.393	306	228	294.442	324	283	420	325	329	274	427	395	374	419	269	218	547	405	283.45	266	174	89	456	292	192	164	1439	1203.51	1810	2319
aromatase cytochrome P-450 (P-450AROM)	0	0	0	0	0	0	0	0	0	0	0	0	0	0	0	0	0	0	0	0	0	0	0	0	0	0	0	0	0	0	0	0	0	0	0	0	0	0	0	0	0	0	0	0	0	0	0	0	0	0	0	0	0	0	0	0	0	0	0	0	0	0	0	0	0	0	0	0	0	0
ARPC1A	2149.1	2902.8	2092	1752.08	2074.14	1375	2205.91	2421.95	5305.89	1013.04	939.139	912.75	815.911	1021.12	1125.98	1063.6	736	1878	1793.81	1485.31	2785.44	2870.54	2159.15	2425.43	2236.07	2046	3052.28	3740.11	2230.59	2221.19	1955.14	1907.09	1766	1922	2210	2826	3186.8	2449.21	3197.9	2722.92	2452.92	2443.19	1914	1982.42	1739	1542.47	1924	1866.21	1971.96	1844.03	2026.01	1945.9	1798	2043.19	1594.48	1546	2201	1735	1883.14	1590.12	1693	1040.96	2187	1678.58	1977.42	1621.19	4788.59	4134.82	4801.03	6316.41
ARPC1B	1376.9	2413.2	1103	1062.92	1297.86	989	1108.09	1618.05	4799.11	864.963	740.861	659.25	625.089	782.88	717.024	778.401	556	1336	1479.19	959.689	2574.56	2747.46	1734.85	1833.57	1382.93	1214	1832.72	2334.89	1699.41	1518.81	1175.86	1216.91	1138	1128	1195	1553	2086.2	1701.79	3016.1	2474.08	1550.08	1532.81	1273	1182.58	1237	1063.53	1300	1318.79	1327.04	1218.97	1585.99	1659.1	1587	1684.81	979.517	965	1879	1437	1208.86	970.881	1335	743.037	1807	1365.42	1313.58	1148.81	5328.41	4569.18	3050.97	3387.59
ARPC2	2710	4355	3353	2768	3601	2651	3324	3851	8909	2075	1651	1475	1251	1924	1684	1803	1188	2958	3264	2469	4162	4353	3282	3367	3494	3389	4524	5691	3817	3525	2912	2944	2773	2977	3484	3951	4277	3489	5579	4914	3452	3410	2983	3028	3039	2522	2935	2680	3320	3116	3685	3524	3362	3767	2495	2404	3521	2872	2703	2227	2861	1554	3790	2980	3111	2600	9033	7874	7146	9532
ARPC3	2602	4296	3385	3077	4026	2779	3087	4966	10800	2534	1864	1616	1360	1759	1807	1843	1230	3339	3339	2911	4281	5054	3330	3484	3102	3027	4655	5819	3355	3180	2751	2648	2466	2827	3339	4059	4577	3757	5957	5473	3706	3532	2705	2876	3266	2639	3062	2851	3862	3644	3588	3725	3250	3872	2803	2493	3870	3242	2792	2350	3232	1774	4056	3250	2785	2379	6809	6012	7487	10463
ARPC4	1646.98	2686.85	1892.35	1506.08	1768.14	1242.47	1834.52	2214.19	5031.07	1044.29	878.441	859.731	750.133	1010.23	994.666	1006	640.699	1669.72	1539.81	1279.05	2225.87	2476.35	2072.62	2162.07	1686.37	1640.74	2212.54	2808.08	1867.46	1820.66	1451.2	1447.06	1527.34	1594.38	1977.5	2628.13	2602.55	2138.26	3273.18	2853.4	2263.83	2371.97	1927.44	1942.21	1633.07	1315.01	1796.14	1783.36	1852.68	1727	2178.66	2119.97	1565.67	1685.29	1443.49	1321.95	2000.32	1529.22	1605.77	1346.82	1427.28	841.745	1958.67	1567.64	1755.82	1421.08	4501.14	3811.88	4525.79	6039.93
ARPC4-TTLL3	15.49	118.943	9.6291	4.6479	11.6172	9.2479	2.9416	33.9919	6.0458	4.1015	3.8084	1.5452	10.6154	4.7429	23.167	6.8614	24.9115	26.1888	36.9854	6.5129	34.0488	37.0728	17.1269	9.6627	26.8686	18.6825	25.0245	83.0699	12.9275	11.8071	44.018	13.4875	30.8864	10.2441	11.7815	47.8856	20.2473	28.6271	57.54	3.2643	6.2478	15.4706	7.9749	3.802	8.9607	16.7337	34.2919	14.535	6.5839	2.1767e-26	18.3412	67.1846	11.3782	3.2519	17.3833	18.9729	3.3004	3.7863	18.402	11.2306	64.5468	1.6216	8.3072	7.563	12.8291	29.5044	60.814	52.908	58.0408	160.676
ARPC5	2711	4148	3949	2898	3735	2684	2606	3852	8106	2012	1611	1496	1309	1678	1956	1851	1365	2979	2426	2157	4219	4546	3065	3124	3028	2942	4022	4913	3686	3736	2689	2576	2567	2940	3471	4298	3932	3574	5275	4487	4230	4170	3077	3236	3094	2661	3427	3150	3687	3519	3541	3349	3008	3280	2610	2249	3526	2835	2739	2340	2556	1408	3549	2643	3084	2622	7501	6401	7236	9046
ARPC5L	525	768	569	428	532	409	580	591	1327	286	265	231	222	359	280	261	201	452	397	311	639	721	647	625	520	476	677	849	510	527	481	509	576	614	628	763	802	621	883	801	688	715	543	582	407	369	575	482	570	513	631	623	497	559	409	389	520	415	450	413	392	240	494	402	387	333	1090	908	973	1218
ARPP19	5583	5834	10665.9	7316	7044.97	6149	6214	6802	10800	3094	3437	3287	3090	2757	4275	3952	3068	5892	5452	4965	5841	6766.96	6267	6867	6422.97	6116	8173	10781	6901	6582	5992.92	6501	5974	7230	7459	9011	6002	6067	9319	7954	7404	6411	6523	8396	6358	5803	7417	5491	9538	7648	6292	4992	5436	5878	6703	5409	6233	4993	6047	5307	4503	2527	5613	4372	7485	6241	11535	9558	10326	11129
ARPP21	0	3	3	0	0	0	2	9	0	1	2	0	1	2	2	2	3	5	11	6	3	2	9	3	0	0	5	8	4	3	0	0	1	0	9	7	2	1	4	2	2	0	4	5	2	3	1	0	2	1	1	1	6	4	1	1	1	1	1	0	0	0	0	6	2	0	1	2	1	2
ARR3	0	0	0	0	0	0	0	0	0	0	0	0	0	0	0	0	0	0	0	0	0	0	0	0	0	0	0	0	0	0	0	0	0	0	0	0	0	0	0	0	0	0	0	0	0	0	0	0	0	0	0	0	0	0	0	0	0	0	0	0	0	0	0	0	0	0	0	0	0	0
ARRB1	327	533	616	238	324	292	272	347	604	191	279	287	292	259	243	246	191	273	517	246	493	562	477	476	306	251	697	1095	519	480	343	355	405	375	410	451	504	370	659	529	338	314	436	400	308	287	284	284	367	324	422	328	520	465	324	277	508	408	299	235	297	160	316	238	514	415	1529	1488	1023	1134
ARRB2	400	439	571	262	452	301	304	450	572	149	195	170	143	94	185	192	147	371	281	286	327	385	443	475	357	376	638	826	414	405	481	429	461	399	484	702	653	550	530	405	533	695	563	486	264	277	450	432	318	315	477	447	442	442	417	375	419	370	428	318	287	179	362	278	438	423	682	598	984	1188
ARRDC1	558	675	442	352	423	233	355	495	850	203	183	163	153	191	163	203	116	293	297	261	627	592	449	502	357	297	593	924	501	468	439	474	535	406	614	796	834	658	522	465	563	666	543	369	288	387	487	561	338	304	539	514	411	412	335	426	421	349	382	352	309	152	516	334	498	394	1104	950	730	863
ARRDC2	396	903	585	506	696	398	399	735	1154	306	275	258	241	219	289	294	222	570	621	556	697	769	609	664	651	555	985	1384	700	675	616	592	564	521	716	927	944	777	1059	925	756	810	639	528	467	487	674	567	670	612	748	672	518	565	509	519	724	502	580	536	561	318	658	517	708	588	1223	1044	1025	1203
ARRDC3	766	1586	1437	1982	2465	1351	1846	2654	6713	1835	1652	1394	842	2384	674	906	592	1530	1291	1472	3922	4198	1682	1659	1258	1274	2364	3742	2035	1950	1175	1553	2047	2358	1277	1613	1595	1594	2901	2563	1686	1458	1073	1211	1536	1317	2214	1584	1699	1447	1660	1385	2197	2405	1999	1309	1442	1063	1061	931	962	509	1748	1285	978	755	4653	3988	6062	6391
ARRDC3-AS1	19	23	29	24	24	27	19	25	27	9	15	13	10	6	24	16	14	13	12	26	27	27	36	38	26	24	32	41	33	22	20	37	34	23	35	40	41	31	34	26	40	30	30	39	20	22	38	23	32	32	22	23	26	28	27	20	31	25	25	25	22	7	31	25	35	35	76	52	44	61
ARRDC4	2160	2256	2548	3011	1760	1301	879	2381	1891	1045	1164	1051	958	425	1846	2645	1361	1699	3269	1284	964	1140	1509	2018	1970	1733	6866	10290	1728	1551	3273	3462	2882	3454	2562	2912	2427	2236	4712	4045	4002	3519	4275	4882	3196	3450	1970	1641	4137	3075	1611	1186	2852	2453	4166	3588	4835	4055	2710	2141	1651	920	1275	950	3581	2896	2600	2194	6123	5730
ARRDC5	0	0	0	0	0	0	0	0	0	0	0	0	0	0	0	0	0	0	0	0	0	1	1	0	0	0	0	0	0	0	0	0	0	0	0	0	0	1	0	0	0	0	1	0	0	0	0	0	1	1	0	0	0	0	0	0	0	0	0	0	0	0	0	0	0	0	3	0	1	0
ARSA	605	1761.32	1269	1046	973	676	580.572	1291	1703	435	486	503	423	296	530	591	436	750	1082	658	1263	1401	936.271	1083.78	1004	834	899	1403	919	834	1063	1011.79	1134.99	1112.75	1154	1480.62	1596	1313.95	1094.64	945	1274	1453.78	1168.77	892	808	834.596	933	986	1084	893	1182	1056.9	803.814	740	805.622	757	1195	947.897	741	634.506	820	504	998	757	1408	1102	2343	2062.93	1570	1690.03
ARSB	219	363	388	288	311	320	318	365	793	195	185	197	174	397	147	165	107	247	338	269	525	554	433	431	283	247	486	622	618	550	407	382	375	391	381	427	414	422	665	525	371	325	275	263	324	293	294	272	295	237	471	329	435	473	198	202	286	196	279	219	214	117	313	252	336	278	1172	1001	990	1086
ARSD	1020	2553	1365	1366	1580.96	943.983	1096.91	2168.98	5082.89	773	701	629	501	441	580	702	508	1186.99	1104	863.982	2888.94	2915.96	1247	1313.96	1504	1422.97	1689.98	2142.98	1910.94	1775.99	1261	1258.98	1067.99	1084	1270.99	1510.97	1857	1794	2165.93	1786	1554	1578	1028	1053	1519.98	1336.94	1467.97	1376.97	1125.94	981	1266.92	1265	1506.97	1707.93	1203.97	1156	1828.97	1479.99	1000	812.975	672.969	359	1455	1170	1074.98	914	2975.91	2767.91	2313	2665.89
ARSE	1	619	456	299	397	231	305	463	972	145	132	101	97	38	2	0	0	277	365	159	497	519	323	345	222	237	423	507	413	335	249	288	265	346	187	207	387	354	550	509	414	382	185	203	273	210	241	217	193	170	345	292	419	506	187	173	120	101	195	159	255	142	384	337	390	283	309	270	677	841
ARSF	0	1	0	1	0	0	0	0	1	0	0	0	1	0	0	0	0	1	0	0	0	0	0	0	0	0	0	0	0	0	0	0	0	0	0	0	1	0	0	2	0	0	0	0	0	0	0	0	0	0	0	0	0	0	0	0	0	2	0	1	0	0	0	0	0	0	0	0	0	0
ARSG	82	67	102	116	62	47	56	94	115	28	22	19	11	22	49	59	41	111	116	66	51	51	97	96	123	84	156	217	78	78	138	133	99	142	112	181	137	126	171	120	130	125	124	108	104	106	106	100	128	84	121	82	82	86	140	101	139	109	84	84	79	48	37	27	137	122	161	123	182	162
ARSH	0	1	2	2	1	1	2	1	7	2	0	1	0	0	0	0	0	2	1	0	4	2	2	0	0	1	0	1	3	2	0	0	0	0	0	0	0	1	1	2	0	0	2	1	2	0	0	1	0	1	1	2	2	0	0	0	0	0	0	0	0	0	2	0	1	0	2	0	4	5
ARSI	13	22	14	17	13	14	5	16	60	19	5	13	8	31	7	24	13	26	70	29	49	64	39	64	16	10	10	17	43	38	23	17	22	17	17	17	30	24	125	107	8	4	15	25	28	26	19	14	6	11	48	24	14	30	15	8	27	31	8	13	16	10	30	21	47	42	341	316	60	71
ARSJ	109	206	265	155	216	174	244	170	444	109	107	102	105	163	50	45	24	133	138	63	236	248	200	167	170	147	251	328	189	206	125	102	121	135	90	111	118	115	282	224	192	162	131	157	115	121	147	113	192	159	178	153	84	106	102	101	241	185	86	91	67	37	132	122	138	117	647	552	441	598
ARSK	171	226.617	360	160	205	195	124	257	347	106	121	99	79	70	104	122	82	197	212	180	171	183	200	198	192	185	317	467.322	237	251	217.253	225	184	223	227	251	199	184	306	250	245	201	239	225	224	208	178.178	161	290	253	214	140	180.19	153	235	248	169	134	151	160	157	108	158	142	295	226.003	371.229	354.282	339.231	373.068
ART1	0	0	0	0	0	0	0	0	0	0	0	0	0	0	0	0	0	0	0	0	0	0	0	0	0	0	0	0	0	0	0	0	0	0	0	0	0	0	0	0	0	0	0	0	0	1	0	0	0	0	0	0	0	0	0	0	0	0	0	0	0	0	0	0	0	0	0	0	0	0
ART3	0	3	1	0	3	1	0	0	1	0	1	0	0	0	0	0	1	0	1	0	0	0	0	0	0	0	2	2	0	0	1	0	0	0	1	2	0	1	1	0	0	2	2	0	0	0	0	0	1	0	0	0	0	0	0	0	1	0	1	0	1	0	0	1	0	0	0	2	3	0
ART4	4	7	10	3	9	5	11	8	19	7	8	3	2	6	1	1	2	2	9	4	6	5	6	2	4	3	6	13	13	18	5	5	3	6	5	2	4	2	6	6	8	7	3	6	5	4	4	2	4	3	2	4	4	7	11	4	7	3	3	2	2	3	7	2	4	5	18	16	14	23
ART5	5	4	3	0	6	0	4	5	7	4	2	1	1	2	1	4	0	1	3	0	5	9	0	3	4	3	7	2	1	3	2	4	2	0	3	0	4	7	2	1	0	3	1	3	1	0	0	2	1	2	3	4	2	2	3	2	1	4	2	2	0	1	6	5	4	2	15	14	14	10
ARTN	23	18	18	13	11	8	3	16	22	3	5	6	6	3	7	7	6	12	11	5	15	16	10	11	17	8	14	21	12	4	15	11	12	10	7	14	21	22	13	3	16	21	13	15	5	1	17	9	6	7	14	11	7	14	6	10	8	8	13	16	8	8	11	10	6	9	17	16	22	28
ARV1	331	379	518	396	323	276	347	511	652	212	176	189	139	109	199	165	134	397	339	295	319	362	316	369	336	348	525	680	333	333	344	387	360	407	413	556	470	411	596	523	442	429	446	448	331	307	362	280	426	409	350	413	311	366	335	292	377	319	335	292	258	165	354	255	341	278	586	519	653	788
ARVCF	3068	2290	2346	1547	1820	1178	1329	2848	2202	597	660	696	533	411	949	987	705	1587	1151	2055	1294	1462	2409	2727	1769	1548	2439	3856	2326	2268	2689	2537	2801	2365	3090	4108	3880	3073	2488	2000	2836	3277	3031	2036	1337	1637	2021	2006	2372	2060	2510	2184	1701	1616	2467	2443	2495	1973	3095	2848	1872	1100	2088	1617	3160	2488	3798	3253	2370	2574
ARX	932	1291	1031	631	710	654	288	948	754	442	498	430	468	179	624	656	500	507	2086	546	408	400	1027	1250	693	607	1896	3042	731	747	1049	1067	1290	1334	796	1038	1006	798	1434	1341	1180	1161	1663	1344	846	863	654	627	1073	896	625	636	672	664	1311	1250	1796	1503	852	619	874	501	468	360	1957	1479	1221	1119	993	811
AS3MT	24.555	15.3063	79.2312	0.9234	60.4883	41.8191	17.3654	87.613	95.8284	48.6796	57.4698	47.045	14.0906	32.2001	23.7279	25.47	31.5014	17.8918	49.17	39.6506	84.473	108.132	54.2317	63.2511	46.1604	62.3988	92.6123	152.763	73.324	51.3774	80.1334	46.6144	29.5493	25.0616	54.2501	75.484	109.843	65.8037	89.154	78.6233	34.9629	68.2222	16.6299	13.6737	33.2171	12.2201	93.6645	68.5022	51.1334	102.423	51.3563	39.3309	33.2732	122.708	47.3593	30.5737	62.8352	17.2379	61.3275	40.5775	45.9014	20.1916	38.1089	46.7702	17.621	27.6363	68.7154	40.6819	118.914	143.665
ASAH1	5752	6173	9555	5467	6685	6496	3612	5966	8295	2604	2884	2761	2528	1309	3782	3013	2431	5172	4190	3679	5346	5897	5930	6294	6301	6017	6477	8998	6034	5663	5940	5934	5188	5737	6594	8028	7028	5836	8580	7146	6979	6689	7094	7449	4818	4454	5276	4854	6955	6137	5245	4471	6418	7217	4244	3682	4430	3454	4134	3399	4023	2227	5834	4482	7486	6248	8775	7797	6756	7670
ASAH2	4.2793	10.0316	41.9156	29.6617	21.4963	15.4729	16.9256	18.0455	21.1369	14.442	6.6788	12.5394	10.7828	4.2016	16.943	5.5868	10.8018	8.407	47.0787	12.5361	23.6448	9.9168	12.4982	9.8592	24.0267	16.8571	66.667	73.1564	9.9098	2.7629	22.3232	26.5954	23.3998	22.7091	11.1191	7.0325	11.0441	6.8408	34.6601	40.8974	20.9883	5.5412	38.4164	34.5705	8.2203	9.8121	30.3605	17.7921	55.9304	32.2568	8.1079	6.9767	5.6422	15.3685	10.8603	5.527	4.1509	7.0542	14.3309	9.6627	14.3309	0	14.1175	12.6013	35.1658	25.1871	21.0466	11.2062	32.4246	25.0404
ASAH2B	92.7207	46.9684	110.084	93.3383	95.5037	72.5271	97.0744	87.9545	164.863	45.558	61.3212	45.4606	41.2172	51.7984	45.057	58.4132	29.1982	56.593	94.9213	82.4639	71.3552	84.0832	74.5018	102.141	92.9733	92.1429	148.333	184.844	117.09	89.2371	97.6768	82.4046	72.6002	89.2909	86.8809	115.968	110.956	103.159	118.34	119.103	111.012	100.459	80.5836	115.43	79.7797	80.1879	110.639	73.2079	85.0696	82.7432	65.8921	48.0233	81.3578	89.6315	81.1397	76.4731	84.8491	54.9458	78.6691	69.3373	36.6691	22	90.8825	75.3987	98.8342	75.8129	131.953	139.794	176.575	210.96
ASAP1	1948	1805	3934	2931	2727	1854	1458	2302	3879	831	1029	1022	967	1133	1183	1170	822	1937	1962	2112	2226	2436	2842	3062	2711	2282	3174	4528	2375	2181	3136	3109	2897	3217	3486	3951	2015	2419	3712	3038	2989	2757	2999	3017	1968	2161	2956	2440	3373	2440	2879	1888	2691	3008	2461	2217	1890	1542	2331	2128	1292	765	1691	1314	2832	2398	4744	4061	5347	5444
ASAP1-IT1	2	23	4	1	1	2	2	1	0	0	1	0	1	0	0	1	0	0	0	1	3	4	3	8	3	1	3	1	2	3	5	3	4	3	3	14	12	5	5	0	8	5	5	3	2	4	3	5	1	5	5	3	5	2	4	3	2	4	4	0	0	0	2	2	1	1	6	7	8	34
ASAP2	315	372	570	449	632	249	686	486	1426	259	261	220	212	311	135	205	132	253	320	282	972	957	525	479	423	402	639	714	671	662	260	302	255	292	294	357	453	490	681	541	526	448	254	280	330	333	400	407	267	214	495	343	391	469	245	209	463	364	272	232	143	69	431	301	228	170	2470	2154	1509	1776
ASAP3	211	425	351	232	377	162	238	403	773	234	223	189	170	128	87	113	66	121	108	161	612	583	230	235	257	256	310	380	404	406	184	193	209	159	114	151	452	354	265	243	293	291	191	176	152	180	347	354	128	104	283	283	299	314	109	111	253	207	162	150	65	43	300	263	135	111	1053	851	917	1207
ASB1	1003	707	1430	1008	948	544	844	927	1268	401	452	409	429	418	575	537	424	900	500	644	664	744	1003	1055	1203	1079	2000	2549	1391	1300	1426	1373	1673	1739	2208	2670	2301	1910	2105	1682	1800	1822	1863	1590	1178	1201	1469	1530	1764	1412	1662	1322	1139	1113	1365	1281	1161	1030	1308	1267	1007	556	1169	955	1580	1340	2312	2060	2391	2539
ASB10	0	0	0	0	0	0	0	0	0	0	0	0	0	0	0	0	0	0	0	0	0	0	0	0	0	0	0	0	0	0	0	0	0	0	0	0	0	0	0	0	0	0	0	0	0	0	0	1	0	0	0	0	0	0	0	0	0	0	0	0	0	0	0	0	0	0	0	0	0	0
ASB11	2	1	0	2	1	2	1	6	4	0	1	1	2	0	1	1	0	4	1	0	1	1	1	1	1	2	0	2	2	3	0	6	2	1	3	4	2	1	3	2	1	2	0	0	1	1	4	1	4	1	1	1	1	4	0	3	0	1	0	1	0	1	7	2	4	1	2	1	2	7
ASB12	0	0.3434	0	2	7	0	0	0	0	1	1	0.0343	1.2638	0	5.4658e-28	1.6966e-07	0	2.8098e-08	5.5088e-08	8.8156e-42	2.7557	2.5037e-22	1.1069e-17	0	0	0	1.9012	5	2.4684	0	0	1.8181e-12	2.8411	0	0	2.0351	6	0	0	0	3.5828	2.5277	0.3434	0	1	1	0	0	0	0	3.5926	0	1.7615	0	5	2	0	0.4384	1.4879	1.4015e-06	0.6518	0	0	0	0	5	0	0	0	0
ASB13	377	538	520	309	386	267	248	451	666	157	214	204	198	113	295	239	200	380	348	281	343	356	405	506	490	390	617	788	415	424	443	395	448	532	524	637	643	533	661	590	516	591	504	545	355	303	360	386	437	395	425	432	412	465	365	327	474	364	442	367	343	221	402	308	572	426	920	781	576	590
ASB14	2	1	0	0	1	0	2	0	0	0	0	2	0	1	0	0	1	0	1	0	1	1	1	1	4	2	1	3	2	3	2	0	3	0	3	1	0	1	2	2	2	1	1	2	0	1	2	3	3	1	3	0	1	0	2	2	1	0	0	3	0	0	0	0	3	0	1	2	6	2
ASB15	1	0	0	0	0	1	0	0	1	0	1	0	0	0	0	0	0	0	0	0	0	0	0	0	0	0	0	0	0	0	0	0	0	0	0	0	0	0	0	0	0	0	0	1	0	0	0	0	0	0	0	0	0	0	0	0	0	0	0	0	0	0	0	0	0	0	0	0	0	0
ASB16	124	66	165	105	79	59	80	115	102	44	49	30	49	20	68	65	62	60	117	85	52	62	128	137	78	91	194	353	89	63	135	133	215	226	175	215	186	172	186	187	190	187	193	164	143	131	132	103	151	115	122	104	126	106	182	133	156	119	148	118	104	76	92	80	229	173	171	158	185	165
ASB16-AS1	102.737	160.814	204	85.0789	132	85	70	129	147.026	31.4957	59.2242	37	36	35	48	58	54.8233	74	128	104.432	128.777	146	160	167	141	99.2673	170.29	303.764	217	186.519	179.952	175.486	160.824	183.466	217.389	306.231	275.74	230.049	174.247	108.302	187.984	210.083	221.442	185.835	65.716	139.668	128.059	188.977	161.999	125	200	172.849	158	85.0937	174.206	144.581	123	83.0717	103.421	116.889	62.9966	41.7733	100.679	72.0251	198.803	149.401	257	212	266	312
ASB17	0	0	0	0	0	0	0	0	0	0	0	0	0	0	0	0	0	0	0	0	0	0	0	0	0	0	0	0	0	0	0	0	0	0	0	0	0	0	0	0	0	0	0	0	0	0	1	0	0	0	0	0	0	0	0	0	0	0	0	0	0	0	0	0	0	0	0	0	0	0
ASB18	0	0	0	0	0	0	0	0	0	0	0	0	0	0	0	0	0	0	0	0	0	0	0	0	0	0	0	0	0	0	0	0	0	0	0	0	0	0	0	0	0	0	0	0	0	0	0	0	0	0	0	0	0	0	0	0	0	0	0	0	0	0	0	0	0	0	0	0	0	0
ASB2	4	7	7	5	4	7	5	10	10	0	1	3	1	4	9	4	9	6	6	3	6	5	5	4	4	5	8	10	4	3	9	7	11	7	9	10	8	7	2	1	6	2	4	2	6	3	6	10	3	3	9	4	6	5	2	3	3	6	7	2	3	2	5	7	3	4	5	9	18	30
ASB3	293	400	495	371	340	214	191.784	508	539	192	163	136	142	131	186	270	142	354	329	273.05	250.004	315	341.258	358.299	364	338	503.001	611	335	329.09	345	395.589	404	491.479	412	569.299	420	375	416	368.193	359	338	429	505	409	379.251	358	351	606	479.489	330	323.292	335	315	436.712	375	464	339	322	299	263	148	289	232.325	385	331	609.493	510	721	812
ASB4	112	133	417	139	82	92	144	220	244	56	51	38	45	29	108	89	67	100	173	131	36	62	96	105	114	127	235	318	116	108	165	159	88	105	151	192	190	169	204	167	170	170	170	199	189	167	145	139	128	139	167	150	60	67	184	166	226	168	140	118	136	74	91	61	268	195	166	156	246	263
ASB5	0	3	3	9	10	4	7	8	9	2	0	0	1	9	1	7	0	5	16	7	5	2	10	11	2	1	5	9	3	3	3	1	5	4	9	6	6	3	10	6	5	7	3	6	1	3	4	4	1	4	4	5	3	3	2	1	5	8	3	2	15	13	2	4	9	11	15	11	18	15
ASB6	579	623	739	434	439	303	519	579	927	205	236	244	233	242	302	249	187	388	421	343	561	605.757	571	605	589	518	831.729	1102	639	655	691	560	697.987	690.719	740	1069	974	819	767	582	739	774	687	539	417	396	557	525	497	470	694	545	483	539	457	472	579	469	548	492	339	218	527	473	548	438	1207	990	1082	1274
ASB7	288	318	518	418	389	320	381	411	731	178	184	176	171	192	199	221	151	277	312	281	422	419	382	404	403	383	525	686	401	422	391	402	321	378	437	448	381	392	556	514	490	468	358	417	304	357	393	370	399	339	353	273	337	330	352	315	371	267	323	290	226	107	342	278	386	306	883	797	758	894
ASB8	805	1257	1148	816	816	631	642	1071	1629	436	416	393	342	277	563	516	350	777	715	637	791	867	819	855	877	808	1291	1621	797	786	808	826	796	897	1067	1298	1127	945	1204	1020	1120	1050	984	947	753	697	856	797	1014	871	927	833	800	815	891	756	747	651	721	635	648	359	731	618	901	768	1483	1234	1607	1977
ASB9	112	175	330	161	169	127	122	384	367	99	130	119	110	33	187.989	113	115	193	171	138	65	86	186	214.975	162	162	233	313	179	174	275	231	309	341	295	358	305	259	287	256	329	266	367	385	264	236	313	260	309	253	330	305	218.985	252	234	204	166	151	276	230	141	91	178	156	182	159	314	276	594	720
ASB9P1	0	0	0	0	0	0	0	0	0	0	0	0	1	0	1.0108	0	0	0	0	0	0	0	0	1.0255	0	0	0	0	0	0	0	0	0	0	0	0	0	0	0	0	0	1	0	0	0	0	0	0	0	0	0	0	1.0147	0	0	0	0	0	0	0	0	0	0	0	0	0	0	0	0	0
ASCC1	438	569	624	457	563	413	347	575	1066	330	269	244	180	241	253	260	158	485	368	439	567	689	541	545	600	538	770	995	552	560	467	423	386	457	571	659	582	498	873	785	538	510	501	525	437	367	517	460	556	472	584	450	465	482	418	375	490	361	441	392	398	222	493	432	571	451	1093	964	1081	1382
ASCC2	988	899	961	630	765	510	922	893	1520	363	336	378	341	408	411	447	322	683	969	678	897	1001	950	993	987	889	1205	1581	1081	1036	965	928	1016	1074	1072	1385	1365	1085	1417	1157	1005	1081	1042	903	581	600	852	800	859	707	946	851	845	839	797	812	858	697	831	685	516	289	717	644	892	726	1925	1741	1986	2344
ASCC3	1301	1031	2080	1684	2066	1522	2024	1838	3617	1026	1024	856	809	915	834	840	600	1384	1737	1911	1654	1616	1861	1878	2090	1797	2797	3629	2370	1881	1437	1748	1171	1913	1580	1664	1208	1311	3043	2653	1883	1393	1147	1978	1757	1527	2042	1110	1982	1479	1532	1149	1369	1872	1517	1114	1721	1331	1599	1328	882	531	1383	1072	1471	1095	3393	2974	3408	4044
ASCL1	37	159	125	21	42	49	53	23	307	18	27	39	35	24	13	6	17	50	29	25	179	181	33	55	23	22	44	54	40	49	7	9	44	27	10	9	39	39	82	85	27	21	27	23	69	68	11	14	47	47	20	6	118	122	66	45	76	46	25	20	10	11	75	56	61	39	88	50	47	51
ASCL2	198	52	117	97	97	45	18	56	78	28	33	21	17	8	33	62	25	115	64	26	3	1	80	85	66	74	34	53	111	112	170	147	322	312	345	420	406	332	134	160	174	173	244	248	182	141	142	132	191	186	161	186	73	93	159	145	32	33	210	169	21	8	85	82	42	29	7	10	26	32
ASCL3	0	0	0	0	0	1	1	0	0	0	1	0	0	0	0	0	0	0	0	0	0	0	0	0	0	0	1	0	0	0	0	0	0	0	0	0	1	0	0	0	0	0	0	0	0	0	0	0	0	0	1	0	0	0	0	0	0	0	0	0	0	0	0	0	0	0	0	1	1	0
ASCL4	0	0	0	0	0	1	1	0	1	0	0	0	0	0	0	1	0	0	0	0	0	0	0	0	0	0	0	1	0	0	0	0	0	0	0	0	1	1	0	0	0	0	0	1	0	0	1	1	1	0	0	0	1	0	0	0	0	0	0	0	0	0	0	0	0	0	0	1	0	1
ASCL5	2	1	8	1	3	6	8	4	22	3	2	3	3	2	2	1	3	1	4	1	3	4	2	1	2	0	4	6	4	4	2	3	2	4	5	2	8	3	4	1	4	9	1	1	2	3	4	4	3	2	2	4	4	7	0	4	5	5	5	1	2	0	8	5	1	1	3	3	4	2
ASF1A	392	493	739	419	548	421	317	682	1137	264	228	201	167	169	288	306	198	503	389	395	349	432	418	438	400	453	615	770	428	462	436	441	438	489	561	685	534	437	663	649	603	558	522	526	462	379	469	413	543	477	425	375	377	519	451	382	470	338	389	357	302	189	398	329	437	369	755	702	1066	1182
ASF1B	27	61	31	24	29	22	6	11	34	11	11	12	8	20	8	14	8	14	16	4	14	26	17	15	14	13	13	18	49	30	15	14	29	12	28	39	28	29	41	25	20	20	30	22	11	20	30	30	40	34	25	21	10	13	9	18	13	6	22	19	15	9	21	20	13	12	51	54	33	40
ASGR1	35	27	14	16	12	20	7	27	27	10	13	8	10	7	8	9	10	16	12	8	16	13	16	25	6	16	46	56	23	26	22	21	36	29	32	43	29	24	20	36	27	34	38	31	18	15	14	12	23	23	14	14	12	15	26	27	15	13	15	16	14	12	13	14	16	15	42	56	37	44
ASGR2	0	0	0	0	0	1	1	1	2	0	0	0	0	0	0	1	0	0	0	0	0	1	2	1	0	0	0	0	2	1	2	0	0	5	1	0	1	2	0	0	0	1	4	0	1	1	2	0	1	0	1	0	0	0	1	1	0	0	0	3	0	0	0	0	0	0	0	1	1	0
ASH1L	3341	2033	5848	4224	4421	3579	3569	3943	5147	1790	2220	1998	1950	1758	2499	2585	1965	3030	3635	3401	2829	2677	3257	3311	4927	4545	7064	9147	5016	3783	3769	4922	2770	6120	3342	3628	2341	2462	6781	5455	5375	3098	3128	6363	3743	3345	5180	2499	4790	3297	3458	2360	2858	4050	4231	2987	3764	3118.71	4079	3387	1486	863	2720	2013	3118	2417	6988	5272	6495	7682
ASH1L-AS1	5.5848	31.6474	16.7545	9.3081	5.5848	11.1697	16.7545	5.5848	20.4777	3.7232	3.7232	0	5.5848	7.4464	7.4464	9.3081	5.5848	11.1697	14.8929	7.4464	20.4777	16.7545	16.7545	22.3393	9.3081	9.3081	20.4777	42.8171	29.7858	18.6161	27.3737	27.9242	26.0626	31.011	13.0313	37.2322	26.0626	27.9242	20.1468	33.509	24.2009	18.6161	22.3393	11.1697	13.0313	13.0313	27.9242	16.7545	27.9242	26.0626	24.2009	5.5848	53.9867	11.1697	33.509	18.6161	31.6474	26.0626	12.561	7.4464	11.1697	11.1697	20.4777	7.4464	20.4777	20.4777	37.2322	26.0626	23.8298	29.7858
ASH2L	943	1025	1365	890	964	742	741	1121	1824	509	479	459	391	358	540	538	361	880	942	714	1011	1086	917	1005	1054	962	1364	1857	1076	1023	1087	1021	906	1005	1366	1629	1472	1132	1529	1367	1274	1209	1186	1155	849	828	1033	928	1044	890	1046	1012	926	1046	879	823	1033	805	864	796	601	361	901	687	993	768	1763	1685	1856	2179
ASIC1	35	40	78	24	35	31	10	40	46	26	15	20	16	3	13	26	15	29	74	15	32	35	36	43	17	17	75	104	36	32	46	34	67	54	44	71	38	30	65	59	35	35	59	35	26	55	36	46	34	37	44	31	36	25	48	41	62	63	27	18	25	14	19	17	93	91	198	159	138	140
ASIC2	7	21	10	10	12	7	2	20	45	5	8	9	4	3	41	27	24	27	37	9	13	30	11	11	20	8	18	53	12	14	12	15	12	10	14	22	6	3	60	54	5	19	8	7	16	11	7	15	4	5	13	9	19	14	31	23	24	27	8	4	39	18	4	1	8	12	11	15	59	66
ASIC3	81	121	157	126	50	57	25	72	46	22	25	34	33	22	27	42	30	16	46	41	56	95	92	115	46	34	119	259	95	130	139	131	220	105	137	228	203	189	81	58	115	160	181	84	82	160	119	114	110	73	117	107	127	68	141	151	72	77	73	71	58	30	88	61	246	181	274	209	106	90
ASIC4	5	1	4	4	0	4	2	2	4	0	0	1	1	0	2	2	0	1	5	1	5	3	2	6	0	2	1	10	4	2	3	3	5	6	2	5	8	9	2	4	3	4	2	4	1	9	3	2	5	5	7	3	5	2	5	10	3	2	1	5	1	0	4	2	2	4	6	11	7	12
ASIC5	0	0	0	0	0	0	0	0	0	0	0	0	0	0	0	0	0	0	0	0	0	0	0	0	0	0	0	0	0	0	0	0	0	0	0	0	0	0	0	0	0	0	0	0	0	0	0	0	0	0	0	0	0	0	0	0	0	0	0	0	0	0	0	0	0	0	0	0	0	0
ASIP	1	1	0	0	1	0	0	0	0	0	0	0	0	0	0	1	0	0	0	0	0	0	0	0	0	0	0	0	0	0	0	0	0	0	0	0	1	0	1	0	0	1	0	0	0	0	1	1	0	0	0	0	1	1	0	0	1	4	0	0	0	0	0	0	0	0	0	0	0	0
ASL	652.734	1178.53	637	555	561	528	528	726	1625	368	322	309	236	269	270	312	193	459	548	319	1028.71	1019	573	655	532	497	649	947	767	685	671.065	684	617	567	605	735	956	830	896	751	755	838	601	507	475	443	712	659	462	385	747	753	685	774	497	486	621	526	475	425	283	149	552	447	487	385.595	1014	887	1582	2184
ASMT	4	0	4.2862	2	0	0	3	5.2374	1	0	0	1	0	1	0	1	0	2.1416	1.0778	2	3.1885	1	5	4	0	5.2094	1	4	4	5	4.1691	5	8.3575	1	3.2369	2	4	2	3	1	1	2.1832	1	0	7	2	0	3	2	3	4	1	7	3	1	6.1816	5	2.1604	1	6.3874	0	0	0	1	4.2586	2	1	1	8.9137	7.7849
ASMT_2	0	0	0	0	0	0	0	0	0	0	0	0	0	0	0	0	0	0	0	0	0	0	0	0	0	0	0	0	0	0	0	0	0	0	0	0	0	0	0	0	0	0	0	0	0	0	0	0	0	0	0	0	0	0	0	0	0	0	0	0	0	0	0	0	0	0	0	0	0	0
ASMTL	577	410	496	420	386	201	169	455	843	227	221	177	153	165	313	375	250	452	549	375	303	345	473	548	481	461	696	913	424	414	487	446	591	550	654	856	903	791	1078	956	667	685	627	586	402	338	592	550	600	592	632	620	357	379	487	466	651	445	528	445	494	291	492	430	500	440	1251	1095	824	995
ASMTL_2	0	0	0	0	0	0	0	0	0	0	0	0	0	0	0	0	0	0	0	0	0	0	0	0	0	0	0	0	0	0	0	0	0	0	0	0	0	0	0	0	0	0	0	0	0	0	0	0	0	0	0	0	0	0	0	0	0	0	0	0	0	0	0	0	0	0	0	0	0	0
ASMTL-AS1	91	304	327	189	155	123	117	127	61	27	30	50	35	33	28	42	31	19	74	29	239	255	237	285	39	39	148	368	108	128	149	137	278	145	280	426	343	279	66	66	220	312	273	102	45	126	117	147	114	77	208	132	240	63	132	172	58	57	76	126	17	8	32	30	150.748	86	334	279	461	441
ASMTL-AS1_2	0	0	0	0	0	0	0	0	0	0	0	0	0	0	0	0	0	0	0	0	0	0	0	0	0	0	0	0	0	0	0	0	0	0	0	0	0	0	0	0	0	0	0	0	0	0	0	0	0	0	0	0	0	0	0	0	0	0	0	0	0	0	0	0	0	0	0	0	0	0
ASNA1	1214	1432	1107	748	985	738	989	1290	2798	596	510	481	391	373	580	568	386	1445	966	817	1122	1308	1121	1215	1166	1089	1471	1876	1089	1071	897	920	826	877	1073	1373	1404	1093	1633	1404	1225	1303	1029	1094	774	717	916	871	1031	911	1094	1116	859	1080	819	778	1179	921	909	707	899	547	1105	878	949	824	2064	1843	2113	2872
ASNS	3425	2120	2316	1051	2400	1812	3351	2669	3358	1077	895	724	605	851	1458	1426	1134	3102	1226	1155	1331	1512	2266	2382	3033	3081	3419	4051	3703	3628	1470	1409	1542	1589	2417	2760	2218	1824	2373	2062	2046	1891	1340	1354	1039	1024	1509	1317	1250	1090	1808	1731	1390	1528	1061	933	1552	1263	1278	1028	1019	605	1892	1452	1488	1294	4475	3760	2810	3815
ASNSD1	690	1013	1353	859	1090	922	923	1195	2331	622	496	483	416	422	434	419	285	1295	887	975	889	1045	1000	992	1089	1042	1488	2028	1080	1011	833	863	819	959	1256	1575	1125	907	1580	1469	1175	1117	1006	1156	996	839	1005	828	1067	989	1100	990	943	1120	819	726	883	687	946	801	740	403	943	766	1077	885	1960	1658	1887	2295
ASPA	58	3	32	12	13	26	2	47	15	7	13	13	7	5	36	14	18	11	1	8	12	6	10	5	11	11	24	32	16	15	17	18	11	9	18	9	8	12	29	8	12	7	5	13	11	6	20	4	8	10	25	29	11	13	9	5	10	7	11	8	7	1	20	10	12	6	29	13	11	13
ASPDH	15	24	40	34	20	11	4	38	56	13	27	15	14	1	29	29	12	30	49	14	13	20	20	25	17	10	49	65	25	15	10	17	46	51	22	20	40	33	48	34	22	24	20	15	32	24	12	16	73	53	18	29	19	30	25	36	37	24	26	12	25	10	13	11	37	18	37	30	88	81
ASPG	4	4	3	0	3	0	3	2	3	0	0	0	0	0	0	0	0	2	2	1	4	4	1	4	1	1	2	2	2	1	4	3	3	2	3	1	3	1	1	0	5	0	1	4	1	1	2	3	0	0	1	0	2	0	0	0	1	0	0	3	1	0	1	0	1	4	2	2	2	1
ASPH	7161	7130	9453	6498	6249	6220	6994	7282	10260	4220	4607	4204	3688	5030	4257	4009	3047	4764	6390	4024	5617	6409	6499	7134	5919	5574	7565	10347	6989	6704	5456	5443	5435	6071	8241	9884	6922	6445	11079	9059	8856	8350	13184	13767	6222	6422	8157	6897	5673	4687	5152	3985	6177	6786	6985	5841	7604	5910	7004	5980	4950	2806	5432	4217	5784	4818	16142	13372	11597	13463
ASPHD1	534	740	553	464	403	303	372	527	720	226	206	239	210	193	316	256	224	418	449	318	350	405	482	544	481	404	575	809	351	346	458	427	498	459	531	725	796	684	792	725	621	684	672	567	362	374	418	436	667	593	570	644	445	442	489	404	495	382	513	389	461	305	422	369	539	455	812	688	737	812
ASPHD2	44	76	75	47	64	52	45	62	76	28	42	45	42	27	44	21	35	63	39	44	67	56	70	63	74	49	88	114	60	59	44	37	73	70	76	81	53	61	98	71	67	57	59	55	32	44	41	39	42	37	59	66	61	67	62	67	57	60	46	30	41	29	60	40	74	66	158	151	153	193
ASPM	27	41	39	58	37	64	21	26	81	27	26	21	15	12	10	35	20	12	49	23	48	31	13	17	11	18	31	39	79	63	20	26	19	44	39	36	21	23	73	48	25	12	45	63	67	51	52	26	136	95	45	40	25	36	29	29	38	23	33	22	14	12	31	38	25	20	92	95	55	63
ASPN	5	33	26	117	19	20	3	41	34	32	54	44	34	14	13	24	9	25	47	20	26	34	22	27	38	31	32	67	49	55	80	65	78	101	80	79	26	28	136	140	11	16	56	58	163	160	65	39	157	154	78	55	131	92	57	38	21	19	34	29	22	13	9	13	43	48	169	153	167	125
ASPRV1	22	26	31	17	33	9	16	23	24	3	13	5	4	4	11	5	7	12	16	13	15	15	16	21	22	21	38	48	29	18	25	25	27	24	48	41	20	16	30	23	28	25	21	33	20	18	26	15	15	21	32	29	10	14	27	35	7	11	18	19	6	9	9	11	26	18	39	37	60	71
ASPSCR1	506	544	421	305	293	233	253	370	564	120	127	111	102	100	158	179	122	360	333	253	283	322	365	423	353	330	475	705	372	375	408	372	425	373	488	602	668	565	480	421	477	539	477	372	232	271	332	351	389	353	447	400	316	294	302	351	322	281	381	298	243	136	271	238	409	334	710	559	457	488
ASRGL1	337	510	319.005	256.049	385	163	215	261	824	133	168	128	166	67	204	169	123	288	181.907	194	301	305	299.002	289.067	284	263	264.002	302	302	278	280	221	292	289	286.061	354	388	325	549.117	425	410	464	258	253	212	210	263.064	231	337	258	315	314	331.073	333	222	204	239	210	230	183	148	96	206.045	178	280	221	642	596	530.842	730.257
ASS1	687	1531	772	572	830	503	507	1108	3104	657	433	371	320	228	428	525	301	679	673	649	1660	1639	1223	868	792	740	1327	1674	845	828	565	642	445	446	483	542	1317	858	1033	1009	842	876	596	566	638	460	892	782	488	475	766	648	739	800	779	812	476	433	481	593	567	332	1069	795	705	620	1842	1652	1999	2739
ASTE1	116	126	158	113	145	101	109	167	244	60	63	79	44	57	69	65	48	123	91	120	106	115	118	144	136	144	203	231	150	148	161	134	133	139	157	196	142	147	193	165	127	124	120	167	129	101	129	127	137	132	118	105	118	139	142	129	150	123	137	108	74	37	126	100	130	106	226	248	261	312
ASTL	0	0	0	1	1	1	0	0	1	0	0	0	0	0	0	0	0	0	0	0	0	0	0	1	0	0	2	0	0	0	0	0	1	0	0	0	1	0	0	0	0	0	0	0	1	1	0	1	1	0	0	0	0	0	0	0	0	0	1	0	2	0	0	0	0	0	0	0	0	1
ASTN1	220	128	299	158	195	200	62	230	190	109	155	129	126	95	212	230	152	157	443	165	91	78	209	226	125	118	442	575	119	114	137	140	244	311	160	188	138	176	298	281	238	230	164	157	157	131	180	205	212	194	175	149	171	162	308	324	324	266	115	79	164	84	120	92	627	500	524	477	431	384
ASTN2	33	30	32	37	38	33	28	48	91	25	16	15	12	18	14	25	14	31	20	26	44	43	36	58	39	42	59	65	36	40	36	37	29	40	43	29	36	28	67	63	39	29	31	35	38	34	36	30	43	41	45	51	28	43	26	19	24	31	29	31	21	11	33	24	25	25	99	73	86	114
ASUN	372	542	692	464	650	433	449	640	1202	324	295	222	217	243	232	269	156	488	494	477	594	677	462	554	532	518	754	1059	523	513	424	421	463	488	532	705	638	545	740	650	474	470	454	481	426	401	436	395	497	438	459	438	395	530	460	383	468	394	387	339	299	179	410	349	461	412	1002	854	1224	1507
ASXL1	1649	1644	2705	1712	1865	1212	1683	1461	2560	752	819	818	819	877	892	855	664	1009	1256	1092	2256	2327	1873	1980	1650	1436	2288	3468	2096	1946	2006	1911	1888	1872	2138	2610	2087	2084	1993	1640	2055	2094	1903	1698	1135	1464	1947	1778	1642	1275	1904	1449	1805	1622	1623	1586	1471	1218	1408	1325	738	430	1467	1180	1749	1369	4907	4332	3926	4471
ASXL2	1237	516	1936	1438	1610	1095	1255	1118	1967	602	803	659	651	784	806	796	659	1049	986	1031	1268	1203	1176	1239	1693	1501	2408	3065	1850	1407	1259	1549	952	1805	1160	957	626	905	2294	1796	1826	1078	963	1781	1174	1153	1731	888	1411	948	1077	691	979	1496	1265	890	1211	1023	1243	1026	535	256	998	785	1157	928	2677	2368	2252	2512
ASXL3	89	87	171	156	166	156	79	184	218	56	73	95	83	112	121	131	96	135	197	166	103	100	128	154	124	140	358	431	183	143	113	176	103	232	123	117	111	85	205	195	227	134	107	206	180	140	186	71	225	162	135	100	90	143	248	194	224	153	156	125	101	41	107	62	190	138	351	308	311	393
ASZ1	1	0	0	1	0	1	0	0	2	0	0	0	0	0	0	0	1	0	0	0	0	0	0	0	1	1	0	0	0	2	0	0	0	0	0	0	0	0	0	0	0	0	0	0	1	0	1	0	0	0	0	0	0	0	0	0	0	0	0	0	0	0	0	1	0	0	0	0	0	0
ATAD1	1356	1472	2368	1632	1902	1453	1534	2087	3382	987	813	772	692	703	972	888	630	1583	1214	1392	1568	1861	1510	1602	1664	1696	2098	2733	1812	1685	1541	1539	1455	1734	1847	2238	1704	1586	2519	2171	2092	1902	1740	2136	1631	1330	1834	1546	2143	1833	1582	1304	1352	1812	1501	1206	1533	1133	1325	1186	1089	629	1711	1330	1557	1288	2884	2455	2446	3019
ATAD2	234	284.03	566	458.054	369	257	204	446	557	220	184	137	110	128	198	263	129	325	374	284	255	291	268	287.033	295	295	446	727.121	428	382	326	332	310	369	378	401.008	303	279	480	425	383	302	403	610	389	333	431	291	600	492	311	222	262	314	487	372	418	292	316	285	179	114	306	264	410	287	652	566	572	631
ATAD2B	368	377	645	513	539	422	396	586	812	288	292	210	207	265	269	318	201	236	437	402	501	557	376	373	445	453	832	1031	621	512	374	504	349	598	398	390	312	358	726	551	561	402	404	710	488	463	582	341	595	395	391	282	367	462	570	387	486	406	403	399	158	91	362	266	394	309	1000	811	893	1188
ATAD3A	395.777	547.247	436.067	318.533	285.992	206.005	545.044	386.932	807.475	175.037	151.91	134.478	128.378	265.49	182.333	182.852	108.854	341.8	391.061	259.697	391.878	391.446	456.07	412.188	429.214	370.745	467.505	637.499	470.978	462.775	364.883	357.666	358.155	329.239	433.853	606.705	675.833	504.732	656.143	552.771	415.741	503.602	415.495	339.222	300.285	277.772	379.88	388.032	352.098	344.794	498.301	476.467	342.64	360.558	331.27	363.472	369.348	284.956	367.907	289.63	276.828	181.585	437.582	338.166	383.895	320.221	1003.22	871.675	749.11	888.772
ATAD3B	440.824	508.861	549.399	403.101	423.83	302.855	672.129	448.621	633.682	160.465	147.94	158.006	133.082	210.176	134.47	178.844	122.145	262.93	316.853	238.511	526.556	593.512	454.888	593.747	276.72	247.13	476.921	699.237	476.474	523.184	481.242	457.102	564.994	373.586	582.746	801.858	904.205	700.784	495.011	397.006	449.227	595.125	610.654	278.311	219.394	377.249	471.039	564.085	187.522	129.132	573.141	459.101	473.401	371.012	448.858	509.469	376.644	315.042	374.805	361.049	236.827	115.305	314.939	270.441	533.484	440.336	1138.37	992.829	1001.99	1304.61
ATAD3C	417.927	471.502	387.777	294.608	389.685	159.687	229.897	287.832	466.932	140.499	137.063	128.264	125.249	105.48	220.554	207.119	125.057	466.469	263.11	288.172	349.261	403.429	269.709	361.426	283.24	273.722	387.852	595.48	338.042	332.048	246.921	247.743	358.884	373.041	389.426	479.057	394.511	338.094	403.824	338.282	321.533	366.139	401.676	310.23	325.42	304.642	361.084	355.637	160.461	155.571	352.477	368.956	283.801	221.624	172.28	216.294	291.805	231.3	286.463	270.549	232.776	144.637	249.84	220.412	406.385	315.255	550.911	475.702	736.511	889.608
ATAD5	75	76	97	88	92	104	103	86	141	44	26	45	23	47	40	72	37	35	81	79	76	88	74	85	60	80	136	184	157	121	82	101	55	83	102	74	76	91	124	78	85	87	91	110	89	96	101	48	137	66	100	55	65	70	136	80	76	60	75	93	20	13	45	39	69	82	233	188	166	195
ATAT1	251	327	535	316	324	212	236	291	363	112	130	103	123	112	169	169	140	132	260	162	400	440	300	335	206	189	360	616	308	284	332	349	445	328	462	570	501	412	393	273	363	420	429	319	205	281	338	333	287	221	374	252	357	214	262	288	245	218	219	217	116	85	214	162	349	294	767	697	751	863
ATCAY	158	203.951	103	77	103	134.506	30.0348	112	145	39	93	114	109	24	127	108	105	84	275	86	103.269	164	126	128	114.392	93	458	791	221	226.168	117	128.938	189	167	126.098	136	154	135	283	227	71	84	126	109	87	116	117.162	120	196	179.265	47	70.3214	225.322	180	181	171	282	228	59	38.0421	74	27	77	80	339.318	262	430	369	503.185	453
ATE1	405	268	755	502	496	465	463	440	826	284	266	285	221	236	353	329	252	399	317	396	432	488	379	437	500	472	673	883	635	515	436	487	410	546	474	514	331	374	741	613	615	470	440	654	458	386	538	326	563	398	351	179	364	505	474	340	463	345	385	285	219	123	380	305	483	351	913	710	903	1009
ATF1	491	674	943	578	762	574	553	694	1277	324	289	303	265	235	385	325	246	679	430	477	610	709	588	691	611	629	750	953	572	584	606	623	505	583	721	847	598	537	750	680	649	597	766	770	511	453	617	584	681	607	577	448	576	651	586	539	546	395	486	445	339	167	459	391	561	476	967	876	917	1142
ATF2	1395	1650	2966	1757	2331	1823	1431	1983	3166	1005	986	921	834	697	1237	1066	831	1667	1389	1503	1711	1971	1807	1867	1962	2083	2721	3686	2005	1878	1772	1800	1746	2039	2050	2258	1529	1478	2735	2327	2256	1853	2159	2633	1785	1566	2076	1543	2350	1906	1621	1209	1596	2022	1902	1477	1665	1314	1451	1303	1085	629	1376	1107	1960	1608	2924	2484	2901	3041
ATF3	934	477	383	296	733	379	1796	682	2105	345	253	248	190	858	153	165	111	427	319	388	818	959	625	556	718	670	1251	1168	961	930	292	310	337	326	282	617	937	776	558	410	435	449	261	256	276	232	436	421	342	241	815	822	402	480	269	277	462	421	368	340	237	140	821	560	153	121	1511	1198	1595	2570
ATF4	8484.86	6015.79	5646.84	2905	6108.94	4289.93	7087	5990	10367.8	2826	2483	2160	1859	3154	2947	2862.95	2198	6704.84	3737	2549.94	4935.91	5227.96	5022	5373.95	6810.92	6358	7052.9	8563.9	7690.9	7441.86	3668	3521.96	3346.86	3407.91	6737.82	8536.95	7000.86	5591.95	6473.95	5458.95	4874.91	4903.9	3121	2974	2547.94	2373.9	3701.95	3564.94	3359	3055.92	4846.95	5044	3558	4061	2474.95	2551	3931	3128.94	3417.96	2843.89	2626	1589.96	5872.91	4635.92	3351	2761.96	11477.9	9841.87	9708.9	13789.9
ATF5	474	401	361	261	266	203	325	311	871	134	189	190	128	147	197	182	127	287	260	202	396	391	263	298	468	413	336	547	382	340	353	321	385	381	416	558	553	449	674	551	419	430	521	444	254	272	343	315	342	327	421	401	477	446	247	239	292	226	277	230	228	122	353	312	311	262	904	724	440	527
ATF6	1981.09	2144	2851	2531	2788	2261	2338.41	3079	4636	1470.09	1292.52	1124.49	1002.5	1244.95	1176	1322.47	929	2111	2109	1923	2549.55	2680.47	2153.02	2298	2772	2612	3442.35	4217.83	2913.34	2613	2447	2668	2097	2977	2415	2726.43	2537	2358	4308	3704	2996.49	2455	2092.44	2779.28	2224	2004	2848	2082	2828	2353.97	2423.5	1979	2155.48	2851	1984	1704	2204	1824	2061	1747	1382	835	2378	1886	2372.2	1953.5	5064	4243.49	4052.45	5019
ATF6B	836.635	929.13	1434.33	968.132	1057.65	642	721.071	1205	1875	506	538	519	435	454	504.615	602.6	401	756	1092	655	1257.87	1406.67	1049.7	1182.22	950.356	781	1447	1947.67	1146.2	1043.96	1097.38	1141.92	1305.54	1074	1382	1752	1738.65	1426.79	1625.61	1372.43	1436	1540.31	1391.99	1033.05	725	828.686	1140	1268.7	1003.65	881.718	1370	1240.15	1111	1059.89	917.969	925.995	1181.65	896.71	833.237	831	604	332	1062	830.685	1225	978.261	2999.89	2615.81	2709.22	3238.67
ATF7	941	812	1588	1128	1082	673	915	990	1725	440	493	429	423	468	488	556	363	638	858	694	1257	1407	1151	1203	1107	951	2072	2838	1838	1755	1708	1722	1542	1671	1885	2030	1689	1732	1925	1607	1926	1757	1708	1546	1100	1225	1585	1458	1401	947	1479	997	1186	1302	1165	1032	1130	977	1080	1025	719	457	1036	807	1589	1354	3640	3307	3062	3251
ATF7IP	782	406.241	1479	1179.73	1199.32	942	589	1137.82	1585.56	541.765	564.783	503.49	455	386	639	725.737	483	920	1120.61	949.737	1045.81	961.433	965.811	993.491	1360.58	1318.37	1738.03	2161.32	1423.67	1097	998	1267.5	575	1521.74	825.509	807.126	572.643	655	1696	1411.72	1660.49	871.754	622.188	1543.86	1104.42	941.789	1356.72	630	1400.58	943.307	967.489	668	633.744	1079.71	1145.73	848	1126	948.712	1034.51	901.725	420	250	804.428	561.405	899.764	645	2381.36	1926.64	1974.26	2213.49
ATF7IP2	73	174	203	150	191	107	105	120	276	77	81	70	63	46	50	71	42	63	85	83	196	194	119	139	108	112	213	291	163	129	134	147	134	125	110	156	157	147	103	98	175	163	153	141	93	115	180	195	109	98	147	110	98	91	125	105	108	73	73	100	36	20	107	72	116	100	253	187	341	415
ATG10	189	261	233	181	210.473	154	125	352	538	92.0483	69	106.022	63.7356	71	96	135	77	277.032	157	180.022	157.011	187	214	211	197	175	265.644	349.612	193	198	159	153.019	159.037	178	227	287.023	288	225.015	270	229	258	266	193.499	251	150	134	139	120	285	209	255	263	174	200	211	191	192.024	168	155.022	181	123	81	139	113.027	139.014	127.017	286	213	332	488
ATG12	711	1037	1275	885	1015	839	885	1097	1783	507	446	397	398	427	481	569	374	812	761	680	1014	1211	943	899	848	799	1222	1667	1023	1008	823	838	882	922	961	1275	965	916	1352	1127	1060	968	1072	1053	794	813	953	769	971	925	974	780	903	902	985	831	885	719	664	681	542	335	864	637	1035	824	1741	1566	1689	2004
ATG13	1462	1925	2323	1767	1711	1098	1528	1929	3168	715	787	677	676	617	930	974	695	1623	1519	1298	1755	1953	1641	1778	1650	1636	2429	3359	1788	1798	1812	1792	2041	2054	2425	2965	2842	2322	2708	2229	1985	2155	2019	1803	1481	1496	1828	1782	1917	1736	2106	1851	1597	1805	1703	1600	1846	1478	1541	1332	1261	751	1507	1235	2034	1718	3723	3289	3796	4397
ATG14	564	583	839	583	631.523	536	460	673.524	947	265	288	265	250	238	297	343	214	462	344	447	632	758	538	586	647	628	746	1016	645	611	564	648	556	684	703	820.683	575	568	756	668	722.572	579	632	686	514	490	638	530	719.593	593	616	483	523	556	682	508	523	366	452	387	367	189	523	376	561	501	1061	908	1053	1156
ATG16L1	575	610	795	404	503	358	612	527	848	230	236	245	234	383	251	246	181	360	363	366	516	632	523	539	573	540	730	959	608	586	570	591	558	585	688	754	748	601	701	622	569	581	550	522	389	369	527	503	516	457	516	464	460	481	440	398	459	382	490	396	324	170	505	411	524	399	1057	929	1061	1360
ATG16L2	288	559	677	426	419	309	194	442	373	150	173	173	161	141	187	246	203	200	281	155	582	654	470	483	203	175	514	1141	458	507	644	665	671	442	694	935	920	683	419	365	510	696	752	355	243	467	525	612	354	280	583	418	656	395	496	527	438	370	278	320	144	120	355	221	807	659	1778	1541	789	864
ATG2A	1068	735	1372	868	861	525	683	825	1191	344	370	395	395	399	570	526	428	658	660	553	778	854	981	1033	999	806	1240	1769	1140	1036	1000	956	1342	1085	1264	1743	2236	1767	1402	1170	1301	1453	1378	953	739	732	1029	1167	916	714	1123	923	976	934	887	851	892	755	1000	885	547	330	1046	788	1071	896	1996	1757	1620	1505
ATG2B	1531	1042	2364	1808	1880	1730	1412	1631	2123	771	857	905	842	778	1054	1115	850	995	1171	1270	1489	1493	1395	1381	1860	1633	2698	3447	2172	1674	1475	1905	1171	2225	1385	1381	915	1014	2332	1880	2116	1346	1312	2419	1417	1349	1951	1078	1909	1225	1410	1076	1285	1633	1779	1253	1433	1183	1401	1176	610	348	1233	918	1375	1095	3429	2632	2841	3227
ATG3	900	1076	1070	801	909	794	980	1168	2039	471	447	390	372	467	472	504	351	988	992	838	909	1005	939	1054	1035	1006	1166	1498	1023	972	903	827	798	926	1047	1434	1271	948	1442	1349	1106	1163	999	940	732	637	865	806	967	885	1038	980	825	980	785	789	921	740	817	689	713	384	886	722	916	782	1592	1398	1846	2278
ATG4A	411	477	564	413	448	356	384	542	861	253	215	202	188	186	240	252	171	377	369	336	346	408	382	422	471	392	520	730	431	423	392	419	321	366	527	612	579	441	571	489	495	522	394	387	363	282	409	346	487	412	428	390	330	430	350	312	370	319	337	322	277	165	368	327	370	299	571	588	804	1013
ATG4B	1048	1275	1554	872	853	619	713	1086	1347	344	428	442	390	347	495	466	424	649.779	722	550	1157	1206	1100	1209	789	695	1303	2044	1035	968	1076	1002	1178	944	1444	1777	1819	1356	1187	955	1038	1311	1391	982	652	938	1070	1010	917	710	1177	1072	1049	896	1060	1026	1062	831	829	863	601	403	939	646	1315	1073	2366	2016	1950	2247
ATG4C	134	283	315	183	251	200	102	352	506	169	120	81	90	67	151	161	103	218	237	235	203	242	234	276	219	209	260	338	243	230	214	237	196	205	250	282	234	194	357	332	247	229	280	272	249	189	234	210	289	252	239	209	209	251	289	194	273	195	186	150	174	112	164	117	297	231	515	441	454	518
ATG4D	450	421	413	259	296	193	264	339	535	129	134	145	131	137	167	162	113	257	275	242	280	276	281	332	338	304	555	772	425	361	422	354	417	399	479	642	639	500	547	455	493	521	453	359	304	244	373	348	445	353	389	451	371	334	384	326	362	330	404	312	342	207	512	349	501	373	722	612	568	647
ATG5	540	804	821	690	794	594	639	951	1880	428	356	306	272	295	377	357	243	734	537	551	762	760	554	685	728	741	913	1108	679	712	573	593	507	599	673	841	770	680	982	837	698	703	678	679	614	503	653	540	710	668	685	633	587	705	691	499	630	536	562	447	494	266	627	484	570	468	1306	1095	1212	1712
ATG7	308	508	457	348	422	323	299	429	728	218	251	236	225	167	240	231	174	546	288	298	392	473	368	428	464	355	703	1105	520	473	618	582	567	620	576	645	607	497	804	690	619	619	624	608	439	376	523	424	503	432	568	468	610	607	465	429	400	297	373	357	304	210	428	346	412	339	924	824	967	1181
ATG9A	939.232	929.934	1133.14	887.614	849.203	542.471	734.903	946.31	1715.8	415.877	410.716	411.072	404.656	484.87	477.873	481.287	330.731	754.731	953.791	571.999	1074.91	1130.48	886.568	987.801	984.925	931.458	1304.14	1759.42	1113.76	1061.59	979.654	950.285	1148	1222.95	1255.9	1587.04	1564.06	1313.79	1593.79	1340.25	1144.25	1168.59	1181.38	1033.44	809.09	788.974	983.785	949.612	1050.23	916.755	1073.44	903.881	911.37	976.202	830.625	789.759	1099.27	868.86	941.311	703.045	751.526	430.6	1064.97	913.047	1097.97	887.965	2645.25	2425.1	2060.83	2361.08
ATG9B	14	20	15	25	26	10	27	29	19	8	6	3	10	19	3	6	5	8	22	15	46	50	73	41	7	7	33	55	49	42	31	32	59	37	39	77	76	74	18	27	35	24	31	14	28	37	21	33	31	16	44	28	30	13	65	63	8	10	15	16	13	13	44	31	96	75	66	58	61	56
ATHL1	110	220	734	139	524	216	442	615	743	279	205	171	148	189	78	111	55	211	229	197	873	865	647	615	71	44	300	483	915	1003	115	123	235	139	340	445	1616	1392	315	253	286	397	261	95	160	287	734	999	128	102	733	557	1315	997	368	450	186	133	328	366	122	97	848	595	227	186	2525	2260	790	929
ATIC	1153	1431	1044	900	1029	798	1091	1270	2352	552	433	443	366	533	555	564	376	944	925	858	1206	1321	1112	1189	1160	1079	1559	1966	1208	1234	988	1003	842	945	1084	1317	1533	1258	1450	1263	1255	1320	1051	1139	796	659	970	902	991	922	1068	1084	929	992	744	719	1002	847	793	694	827	476	1205	910	1034	838	2480	2129	2213	3105
ATL1	273	310	592	380	441	348	309	517	668	235	229	231	180	171	220	212	164	439	351	333	260	325	406	424	395	403	534	811	318	383	452	429	524	599	631	663	586	468	641	575	487	487	479	491	393	342	446	386	589	512	431	444	350	420	412	401	425	345	393	341	286	183	370	326	404	380	631	569	745	871
ATL2	719	842	1441	954	950	742	1002	984	1811	559	564	462	408	435	522	546	386	749	690	630	1123	1214	949	994	949	906	1291	1782	1141	1168	964	1005	808	958	1080	1334	1128	1008	1285	1199	1157	1171	1077	1267	811	872	997	916	1120	880	877	727	951	917	887	668	860	694	787	715	472	296	797	660	984	863	2187	1843	1808	2074
ATL3	459	332	701	639	695	492	766	617	1270	300	311	245	207	396	309	291	214	518	399	482	770	728	683	697	910	779	1100	1504	1014	835	621	742	482	802	480	353	269	502	1158	915	861	555	417	790	651	546	885	482	745	553	648	447	570	804	588	399	729	603	695	607	241	146	574	456	504	331	1700	1385	1376	1764
ATM	1992	1481	3608	3087	3188	3089	1823	3250	3863	1761	1798	1501	1317	1101	1930	2143	1632	1909	2484	3123	1971	2105	2418	2536	3231	3023	5529	6392.97	3384	2458	2399	3276	1941	4669	2239	2187	1514	1798	5068	4167	3431	1940	2088	4784	3376	2688	3908	1686	4930	3235	2468	1866	1913	3105	3962	2501	2696	2072	3228	2730	1151	639	2060	1518	2480	1863	4603.97	3429	4163	5228.97
ATMIN	1453	1496	2605	1909	1903	1417	1541	1820	2679	789	856	867	785	667	961	909	715	1229	1420	1213	1603	1736	1490	1600	1819	1670	2291	3064	1840	1710	1810	1887	1729	1945	2317	2764	1840	1865	2520	1960	2025	1787	1737	1938	1371	1329	1856	1545	1792	1483	1627	1352	1546	1597	1388	1167	1354	1136	1355	1212	878	525	1384	1016	1540	1296	3067	2745	2867	3211
ATN1	4083.19	2822.5	5317.23	3229.41	3439.68	2141.53	2686.71	3490.14	4582.79	1207.27	1534.16	1394.72	1351.75	1333.31	1767.43	1881.98	1227.15	2187.91	3971.45	2354.19	3115.52	3455.97	4031.47	4446.88	3720.63	3139.46	4803.27	8005.05	4140.57	4021.27	4862.54	4596.22	5184.27	4562.03	5448.28	7458.78	6972.03	5479.25	4464	3770.47	4146	4943.5	5691.27	3880.6	2548.43	2844.55	3889.37	4109.85	3585.99	2937.54	3957.82	3247.04	3540.92	3666.88	3632.29	3883.17	3252.95	2754.39	3685.24	3252.81	2262.24	1279.86	3560.55	2814.41	4656.77	3929.48	8854.95	7674.21	6897.03	7045.44
ATOH1	0	0	0	0	0	0	0	0	0	0	0	0	0	0	0	0	0	0	0	0	0	0	0	0	0	0	0	0	0	0	0	0	0	0	0	0	0	0	0	0	0	0	0	0	0	0	0	0	0	0	0	0	0	0	0	0	0	0	0	0	0	0	0	0	0	0	0	0	0	0
ATOH7	3	8	14	2	3	3	4	8	10	2	0	3	0	0	2	6	3	4	5	10	4	6	6	7	5	7	7	13	2	4	4	0	7	10	5	9	3	4	5	2	1	10	5	5	3	3	4	6	4	4	5	1	5	4	7	10	4	4	5	7	2	1	0	2	6	4	11	9	9	7
ATOH8	71	167	92	69	111	46	101	102	298	40	55	26	30	29	56	56	37	94	85	117	227	224	96	107	107	115	243	281	140	100	62	49	57	54	102	145	123	106	120	139	108	112	53	38	108	80	70	64	80	68	166	169	48	44	43	46	127	85	76	43	58	32	68	52	101	78	217	201	340	424
ATOX1	408	586	298	246	322	268	262	528	882	202	143	138	130	154	200	214	151	353	365	278	316	400	405	408	352	343	472	626	339	357	283	278	254	267	321	407	376	331	627	506	396	383	307	341	323	260	285	256	330	354	365	400	295	312	289	232	385	293	341	233	255	160	404	280	332	251	700	578	723	1079
ATP10A	6	16	14	36	15	14	3	22	44	12	22	26	20	33	12	15	3	16	43	27	29	46	55	64	21	11	16	55	31	30	41	44	46	43	31	49	44	38	111	102	12	9	39	22	24	38	14	26	31	22	65	37	39	16	23	17	30	29	23	9	19	6	22	17	35	33	410	402	117	88
ATP10B	702	1133	1003	926	1966	945	328	1506	3312	908	905	836	702	384	295	274	168	400	479	592	2999	2844	770	733	1169	1131	890	917	2199	1936	663	823	812	972	365	274	1045	1340	1159	1022	1067	739	303	409	780	605	1763	1319	458	401	935	691	1681	2428	271	270	758	592	680	502	230	153	1916	1411	179	139	904	817	3391	4594
ATP10D	464	552	1275	954	939	793	426	917	1244	454	483	435	419	328	509	475	363	719	711	683	793	912	744	833	749	666	1320	1713	1034	850	807	978	739	1055	971	1128	703	776	1437	1121	1508	1083	712	1048	800	807	830	545	1016	805	833	612	745	988	1040	741	631	529	720	650	425	262	753	558	909	737	1720	1506	1629	1961
ATP11A	1360.15	630.448	3178.81	2159.14	2751.32	1339.58	2898.71	1724.87	4227.72	1052.47	968.929	954.251	777.479	1004.18	756.862	788.636	595.737	1202.72	1038.63	1418.26	3119.27	3228.66	2359.48	2100.32	2683.78	2348.35	2787.47	3304.64	2841.76	2476.72	1561.87	1718.69	2196.54	2689.16	2063.06	1920.69	1549.14	2235.15	2540.45	1975.25	2794.95	2329.4	1606.75	1785.5	1508.31	1533.37	2542.22	2156.12	1558.81	1201.9	1962.6	1022.88	1546.39	1972.6	1376.28	1171.25	2027.39	1542.33	1628.55	1469.09	764.782	298.688	2068.13	1573.4	1029.07	854.478	6193.35	5368.3	4564.2	5255.31
ATP11B	1588	1719	2856	2187	2859	2050	2328	2861	5490	1398	1277	1132	911	994	955	1051	673	1391	1599	1684	2759	2899	1896	2012	2444	2392	3153	3741	3179	2695	1710	1945	1296	2253	1683	1763	1569	1708	3411	2791	2686	1844	1605	2866	1990	1739	2690	1556	2392	1891	2005	1473	1600	2431	1801	1367	2070	1687	1863	1557	920	523	2183	1713	1567	1293	4793	3893	4433	5772
ATP11C	142	204	243	265	409	252	326	289	738	161	138	113	98	177	104	137	82	157	154	179	448	457	294	298	275	246	279	368	389	318	175	198	119	172	146	147	147	191	357	275	234	201	121	197	190	216	290	226	205	174	256	157	258	288	171	136	250	211	207	162	95	55	280	178	224	171	1096	892	742	903
ATP12A	0	0	0	0	0	0	1	2	0	6	4	4	1	1	0	0	0	0	0	2	0	3	0	0	1	0	3	0	0	2	0	0	0	0	1	0	1	0	4	1	2	4	0	0	0	1	0	0	2	2	1	0	0	0	1	0	0	0	2	0	0	1	1	1	0	2	1	1	0	0
ATP13A1	1768	1405	1859	1348	1335	855	1147	1571	2422	578	567	558	532	551	651	702	483	1084	1721	1009	1320	1411	1399	1471	1522	1300	2022	2647	1622	1468	1474	1348	1547	1485	1924	2404	2645	2157	2282	1911	1871	2003	1675	1207	1032	939	1413	1571	1446	1217	1613	1344	1176	1303	1310	1223	1523	1222	1343	1082	1020	599	1378	1016	1370	1219	3104	2807	2993	3250
ATP13A2	1347	1266	1147	843	1044	665	1074	1102	2134	490	516	459	398	678	525	548	430	813	1145	694	1036	1233	1282	1269	1222	1040	1422	1911	1415	1257	1001	945	1097	1071	1223	1616	1905	1505	1855	1479	1253	1432	1049	888	783	734	1020	1060	1125	962	1067	1055	917	1047	802	776	1055	935	1020	769	834	466	1086	828	1169	887	2650	2264	2227	2260
ATP13A3	3936	4169	6208	5325	8075	5512	9423	6100	13301	3767	3267	2881	2512	4650	2456	3094	1916	3991	4029	4327	9075	8989	5508	5807	5994	5497	8479	9914	7872	6645	4513	5342	3410	5205	3632	3735	2857	3702	8730	7172	6628	4409	4411	6896	5004	4736	6379	3968	5134	3958	5165	3548	4689	5653	4778	3469	6689	5133	4327	3816	2218	1335	6047	4205	4256	3437	18496	15092	17090	20914
ATP13A4	147	174	408	240	311	158	142	294	521	179	139	129	121	35	85	77	64	90	95	106	422	395	164	143	147	138	186	240	217	215	90	104	71	101	71	65	111	157	197	177	341	237	72	94	152	140	237	163	116	83	151	100	123	151	115	104	174	94	73	76	24	21	261	185	49	33	402	329	391	569
ATP13A5	2	2	0	3	2	1	4	3	7	1	1	0	0	0	0	1	0	0	3	1	4	0	2	1	0	2	0	3	2	2	1	0	1	0	0	1	1	2	1	1	0	1	1	0	1	0	5	0	1	0	2	4	1	2	1	5	1	0	0	0	0	0	4	2	0	1	6	3	5	4
ATP1A1	19151	31747	31046	21423	27141	16193.1	18835	24420.1	46635.1	14049	14519	12948	11739	7535	12093	11688	8223	14843	16180	13889	38870	39933	19198	20576.7	24125	22007	27474	33635	24672	22925.1	17402	17079.1	21032	21894.1	19877	23729	29476	26370	33848	28667	33189	31749	19499	18582.1	17403	15465	23281	22611	18999	17314	25326	23012	21736.1	25853	13890.1	13021	25020	19805	17050	14029	13417	7759	28544	21850	16283	13565	62153	54736.1	50207.1	60222
ATP1A1OS	67	67	107	65	80	46	29	91	157	56	34	21	26	14	56	57	41	83	66	92	50	80	97	105	87	79	185	229	87	97	95	87	115	115	159	173	133	94	155	129	107	105	109	127	104	88	84	70	147	128	84	72	87	92	123	99	115	81	78	57	86	35	87	65	100	90	121	87	156	143
ATP1A2	1	0	2	4	1	1	2	4	4	1	0	1	1	1	3	2	1	2	0	0	0	1	2	3	4	2	2	3	3	3	1	2	7	8	2	3	1	2	2	0	0	1	1	2	2	1	1	2	4	4	1	3	3	0	1	4	4	0	0	0	0	0	0	0	1	0	7	4	4	10
ATP1A3	417	121	241	113	160	156	97	270	171	56	83	60	77	20	175	169	93	199	383	151	79	90	282	336	319	274	343	553	327	295	243	207	335	354	457	494	311	247	328	301	240	284	309	212	174	183	269	239	339	271	275	207	142	204	269	266	162	147	252	196	193	98	151	155	335	313	271	251	399	397
ATP1A4	0	0	0	0	0	1	0	0	0	0	0	0	0	0	0	0	0	0	0	0	0	0	2	0	0	0	0	0	0	0	0	0	0	0	0	0	0	0	0	0	0	0	0	1	0	0	0	0	0	0	0	0	0	0	0	0	0	0	0	0	0	0	0	0	1	0	1	0	0	0
ATP1B1	5921	12126	10610	8046	8454	6426	9540	9697	18630	5525	5085	4935	4773	3396	4537	4406	3077	5942	6671	4819	14388	15451	6539	6892	6969	6542	8156	11491	7504	7410	6058	6310	7514	8029	5762	7066	8672	7437	13068	11309	10665	10435	6641	6677	6484	5885	8496	8262	7446	6679	7785	7055	9312	9431	6064	5245	7166	5596	5604	4648	6409	3571	10335	7782	7143	5974	15011	13151	14979	16774
ATP1B2	241	209	255	171	120	93	102	210	183	44	65	52	47	13	109	77	81	264	121	113	65	71	158	189	259	231	332	528	159	151	328	362	440	463	431	547	328	264	322	271	241	243	395	345	165	165	261	235	356	291	319	242	119	123	388	392	256	179	296	242	207	134	255	209	342	278	278.993	301	328	310
ATP1B3	1206	1299	1516	878	770	814	1323	878	1852	390	408	428	484	567	509	476	348	933	684	632	963	1044	1024	1074	1004	900	1142	1552	1243	1163	913	932	793	803	1065	1334	1344	1077	1523	1292	848	847	795	823	725	691	696	708	1013	954	1082	986	832	799	697	684	754	555	804	667	773	456	1032	856	1163	946	2704	2228	1497	1968
ATP1B4	0	1	0	0	0	0	0	0	0	0	0	0	0	0	0	0	0	0	0	0	0	0	0	2	1	0	1	0	0	0	0	0	0	0	1	0	0	0	0	0	0	1	2	2	0	0	0	0	0	1	0	0	0	0	0	0	0	0	0	0	0	0	0	0	0	0	2.0014	0	0	0
ATP2A1	14	12	9	9	7	3	14	13	4	0	3	3	4	4	1	2	0	2	6	5	12	14	4	14	2	1	10	15	10	11	7	5	20	13	12	14	22	18	8	2	14	13	10	5	11	12	7	5	8	5	15	11	7	2	6	17	8	4	4	4	5	2	7	5	16	13	24	34	21	24
ATP2A2	6825	5990	11752	7262	7148	4877	7282	6845	10812	3018	3489	3465	3281	3983	4354	4105	3032	5386	5970	4736	6945	7682	7179	7791	6717	5984	8954	12089	7961	7417	7030	7095	7586	7997	8725	10582	9390	8519	12765	10333	9691	9485	7928	7541	5589	5926	7692	7245	7785	6395	7429	5417	6059	6381	6043	5377	6635	5433	6008	5234	4306	2465	6329	4847	7261	6126	14784	12614	16116	17359
ATP2A3	17816	9455	25120	15219	14638	7762	7859	14227	12168	4309	5238	4612	3355	2193	8304	9033	6634	21027	9203	10197	5773	6521	16757	18353	17990	16126	15634	22258	14028	12909	22466	20774	27843	27334	38525	52217	40477	31315	23981	19183	30669	34403	27751	21382	13594	13158	22313	22436	24206	20132	24623	22027	11705	14140	20740	20023	10036	7876	22778	19518	8647	4976	12128	10427	16920	13805	13043	11293	16084	16063
ATP2B1	2267	2880	4305	2605	2893	2503	2398	2815	3524	1396	1435	1425	1311	1192	1872	1768	1312	1719	2654	1973	2226	2484	2220	2543	2250	2049	4182	5853	2872	2582	2326	2612	2178	3166	2464	2696	1714	1879	4375	3733	3206	2577	2576	3648	2370	2350	2691	1826	3273	2427	2205	1761	2327	2383	2682	2098	2274	2028	1898	1777	1579	803	1681	1343	2745	2138	4249	3612	4655	4969
ATP2B2	6	9	25	24	21	4	2	46	41	3	5	2	5	0	94	119	67	22	40	86	20	20	37	38	43	42	95	138	13	4	33	36	42	38	20	21	5	9	67	65	106	115	5	7	29	29	6	6	10	9	48	31	8	5	40	43	104	91	11	8	172	116	7	7	145	118	52	51	77	41
ATP2B3	10	1	11	3	2	1	1	5	3	3	2	2	0	1	3	3	1	8	2	3	1	2	2	5	3	0	9	22	4	1	9	9	3	8	7	6	5	3	8	6	14	11	2	1	9	11	2	1	7	5	8	5	7	4	7	5	10	4	1	3	1	1	0	1	0	2	3	1	20	19
ATP2B4	2455	2553	3869	3281	4741	2673	5180	3854	8564	1817	2079	1954	1666	3427	1840	2032	1351	2466	3922	2860	5291	5437	4342	4189	4519	4040	5814	7383	6366	5506	3458	3901	2734	3928	2772	2789	2191	2827	5623	4729	4722	3436	2630	3570	3168	3045	4007	2903	3646	2907	3706	2500	3903	4632	3521	2882	5222	4122	3813	3288	1651	893	3604	2696	3278	2628	12513	10842	10400	12107
ATP2C1	2680	3791	5577	3849	4248	3227	2720	4421	6778	2203	2199	2225	1853	1448	2332	2288	1691	3192	2696	2896	4037	4295	3611	3959	3898	3541	5104	6900	3423	3266	3924	4216	3254	3826	4365	5084	4072	3789	5878	5059	4677	3931	3657	4219	3313	3116	4144	3461	4552	3772	3767	2932	3691	4056	3827	3048	3519	2885	2956	2668	2421	1443	2944	2300	3528	2947	7017	5864	7763	8740
ATP2C2	66	86	89	57	243	43	21	43	72	57	44	35	47	47	21	33	26	14	70	24	28	32	137	136	26	10	41	70	26	28	267	249	74	71	38	34	280	229	89	71	263	288	38	37	46	48	51	64	20	13	86	74	72	71	33	45	134	121	159	135	17	17	76	54	35	34	244	226	42	57
ATP4A	2	12	1	1	6	0	23	9	79	0	0	0	0	0	0	2	0	9	1	10	5	2	15	12	13	9	0	3	19	10	14	7	4	7	4	2	0	3	2	0	1	2	0	0	1	1	5	6	3	2	3	3	19	11	4	6	25	14	7	2	1	0	2	0	1	7	7	4	157	225
ATP4B	0	0	0	0	0	0	0	0	0	0	0	0	0	0	0	0	0	0	0	0	0	0	0	0	0	0	0	0	0	1	0	0	1	0	0	0	0	0	0	0	0	1	0	0	0	0	0	0	0	0	0	0	0	0	0	0	0	0	0	0	0	0	0	0	0	0	0	0	0	0
ATP5A1	7239	10079	9254	6219	7122	5758	5255	8186	16069	4559	3678	3371	3083	2400	4364	4412	2903	7586	5354	5327	7947	8473	6818	7639	7938	7063	10407	12933	7760	7372	7332	7052	6964	7562	8104	10088	10091	8164	11671	10225	9315	9276	7129	7683	6605	5589	7288	6629	7930	7288	7679	7611	6542	6890.03	6827	5919	8100	6395	6442	5085	6525	3661	9295	7552	6766	5700	15929	13560	15175	19305
ATP5B	8110	10309	8198	6219	7402	5070	6085	8371	17542	4067	3590	3107	2830	2901	3682	3813	2610	7217	5634	5039	8952	9792	7189	7875	8174	7701	10355	13176	7950	7529	6662	6575	6795	7175	7517	9157	9982	8407	12097	10628	9640	9302	6965	7077	6041	5194	7158	6735	7431	6712	7873	7704	6638	7573	5981	5393	7667	6309	6625	5371	6764	3967	10450	8194	7007	5615	18063	15553	14876	19318
ATP5C1	2560	3638	2751	2196	2701	2045	2154	4137	8138	1776	1285	1162	1018	953	1228	1186	854	2944	2137	1767	3023	3246	2304	2290	2568	2575	3513	4394	2781	2646	2034	2134	2061	2311	2353	2918	2960	2558	3812	3434	2835	2609	2033	2202	2141	1617	2327	2100	2455	2298	2467	2534	2324	3020	2027	1789	2942	2252	1972	1728	1947	1085	3193	2464	2062	1702	5288	4638	5674	7924
ATP5D	851	1084	504	383	500	312	618	763	1649	285	272	251	219	267	265	320	208	578	564	461	692	655	627	797	783	716	893	1208	738	654	538	502	553	618	591	779	976	841	1044	873	752	855	616	545	521	423	513	533	686	622	676	839	466	640	552	516	767	574	701	534	643	382	798	685	712	558	1112	859	584	719
ATP5E	3704.27	6280.98	3726.6	3225.6	3393.82	2960.49	2055.67	7288.77	10909.8	2676.74	1795.99	1520.51	1352.33	1238.71	2273.7	2321.25	1561.94	5463.98	2585.08	2645.46	3639.91	3983.58	3571.14	3970.21	3214.39	2997.84	4727.11	6290.06	2837.24	2621.85	3459.02	3465.69	3093.71	3773.13	4282.57	4819.34	4408.53	3747.27	6523.6	5841.07	4402.94	4557.82	3784.22	4634.89	4434.06	3267.75	3334.38	2949.37	5193.94	5257.35	3939.96	4414.83	3179.12	4005.2	3899.53	3411.49	4734.37	3815.55	3603.42	2800.89	4111.57	2295.95	3567.26	2883.21	2933.23	2578.04	5191.87	4416.04	6914.27	10373
ATP5EP2	3.0144	6.018	9.0343	23.0823	11.0165	19.0765	4.0149	21.0513	19.0463	5.0096	1.0019	0	3.0128	2.0047	1.0012	1.0015	0	5.012	6.0093	12.0229	6.0117	10.0194	9.0111	10.0171	6.013	9.032	5.0163	9.0346	9.0199	11.0182	13.0393	8.0252	2.0045	6.0138	27.0831	21.0764	9.0219	8.0316	8.0204	3.0099	20.0533	17.0325	10.0315	20.0445	6.0233	15.0329	19.0452	12.0454	15.0356	15.0649	13.0588	18.0594	11.0332	5.0094	17.0476	12.0269	10.0316	5.0157	13.0353	9.0442	3.0067	5.0108	1.0028	5.0207	8.0341	2.0069	14.0536	7.0293	22.0843	43.0707
ATP5F1	2277	3230	2791	2048	2399.95	2073	2371	3582	7089	1616	1284	1122	951	1011	1436	1454	980	2438	2299	1778	2769.83	2995	2259	2316	2644	2487	3439	4495	2560	2463	2156	2136	2136	2330	2519	3192	3046	2583	3926	3429	2966	2983	2155	2329	2147	1778	2232	2046	2390	2135	2540	2429	2286	2590	2118	1961	2642	2060	2033	1647	1975	1111	2561	2029	2004	1658	4530	3939	5269	7125
ATP5G1	537	746	376	389	462	328	504	669	1319	308	214	188	159	222	249	255	160	507	550	404	491	505	537	538	457	464	657	803	530	467	415	386	334	395	477	578	695	561	912	724	616	673	439	467	437	360	407	446	558	525	615	645	453	585	379	356	521	433	457	367	456	271	579	455	374	320	957	856	1081	1585
ATP5G2	2468	3651	1724	1688	2018	1493	1667	3206	5343	1455	1199	984	799	712	1252	1293	861	2515	2084	1606	2179	2405	2247	2584	2377	2207	3004	3948	2143	1976	2126	1986	2073	2347	2147	2658	2916	2373	3157	2826	2588	2763	2293	2442	2072	1519	2061	1826	2580	2374	2216	2341	1818	2238	2039	1961	2333	1841	2062	1665	2218	1231	2797	2262	2282	1788	4562	4034	4839	7009
ATP5G3	2491	2855	1963	1600	1649	1396	1280	2501	5264	1116	858	821	741	731	1060	906	673	1970	1380	1281	2198	2429	1809	2015	2065	2006	2488	3118	2015	1943	1775	1788	1695	2025	1851	2217	2472	2031	3176	2713	2381	2440	1942	2047	1765	1341	1850	1628	2092	1875	1904	1997	1846	2228	1578	1472	2295	1779	1772	1503	1787	1002	2795	2156	1697	1379	3958	3417	4535	6215
ATP5H	1451	2132	1470	1268	1791	1187	1263	2543	4591	1069	803	651	571	577	906	847	549	1938	1361	1293	1676	1805	1553	1635	1508	1535	2043	2508	1323	1242	1210	1265	1116	1280	1537	1875	1856	1575	2458	2176	1767	1750	1377	1582	1451	1127	1376	1240	1760	1616	1655	1784	1291	1857	1491	1297	1702	1402	1319	1100	1345	757	1798	1382	1306	1135	2758	2492	3371	4995
ATP5I	959	1420	686	721	774	706	726	2054	3071	842	568	479	431	393	645	630	408	1360	663	672	1164	1160	1078	1265	1086	1046	1306	1619	920	896	815	832	781	903	1105	1337	1272	1111	1391	1369	1315	1346	922	1086	1115	779	968	1008	1291	1237	1226	1407	884	1209	916	929	1146	923	962	691	977	588	1078	882	811	661	1540	1314	2169	3518
ATP5J	1154	1753	1297	904	1141	962	938	2073	3371	876	605	547	447	450	642	703	398	1523	1080	864	1303	1413	1216	1276	1294	1185	1752	2175	1204	1178	959	979	1024	1128	1332	1641	1678	1346	2022	1742	1472	1523	1134	1234	1148	818	1151	1017	1310	1243	1381	1343	1128	1350	1164	1011	1359	1126	1051	860	991	627	1421	1030	998	848	2292	1940	2464	3707
ATP5J2	1098	1778	963.586	934.585	1192.74	853	1132.71	1917.83	3915.8	867.851	662.599	575.452	541.286	535.638	616.85	591.511	417.568	1525.5	1276.98	960.765	1342.98	1516.99	1238.67	1320.93	1210.09	1189.61	1756.41	2204.39	1243.35	1170.53	1023	1052	898	1124.3	1470.53	1688.88	1675.2	1304.5	2030.65	1867.35	1563.99	1554.26	1202.42	1216.57	1125.57	944.37	1061.61	999.061	1278.57	1269.1	1396.47	1501.59	1101.54	1346.37	1042.04	1044.01	1321.4	1101.4	1027.47	826	1108	569	1130	886.625	980.972	794.434	2184.01	1899.53	2987.62	4326.43
ATP5J2-PTCD1	2.6391e-06	0.036	143.401	209.298	110.109	0.0149	60.5375	82.9903	206.568	13.5958	41.7604	50.2266	54.7116	31.6079	93.1783	36.6604	95.4411	134.135	169.388	101.114	67.4237	0.6836	21.5417	5.9854	68.6066	185.185	241.054	446.469	59.1084	120.756	1.3069e-05	0.1813	0.0051	390.239	117.299	99.3003	89.2546	113.194	235.682	138.984	89.777	67.4072	135.097	114.162	108.896	48.4556	33.5843	77.2695	222.036	67.2165	41.7979	36.8478	118.109	128.454	137.042	70.2008	50.9153	48.4615	42.5183	1.0808e-06	1.5599e-07	5.0895e-06	0.2448	40.1927	2.7104	48.7206	96.7443	148.08	148.05	145.721
ATP5L	2316	3805.99	2682	1980	2372	1844	1570	4493	7016	1760	1328	1146	981	759	1652	1390	1008	3202	2092	1859	2285.99	2520	2457	2715	2578	2559	3573	4282	2148	2022	2431	2458	2293	2741	3057	3608	3207	2686	3981	3635	3248.99	3182	2706	3022	2468	1841	2582	2248	3097	3030	2756	2965	2276	2957	2597	2258	2809	2309	2466	1956	2590	1479	2861	2269	2314	1772	3680	3210	4976	7456
ATP5L2	4.0042	4.0064	3	0	1.0005	2	2.0021	1	2.0011	0	1	0	0	0	1.0008	0	1	0	0	0	4.0065	5.0025	1	3	2	2	0	5.0014	4.0023	2	0	1	2.0019	4	8	2	1	0	3.0019	0	3.0058	2.0024	5.0046	0	1.0005	1	1	4	3.0024	0	4.0036	3.0025	4	1.0004	5	1	1	2	1	2.0012	1	0	1.0004	2	1.0011	1.0007	6.004	6.0026	3	2.0015
ATP5O	1557	2384	1450	1241.62	1660.55	1284.69	1249.14	2715	4792	1165.33	821	680.689	606	643.949	777	793.981	485	1900	1107.97	1183	1631.49	1803.1	1394	1415	1735.16	1773	2042	2643	1618	1558.95	1161	1098	1210	1310	1539	1814	1896	1540	2322	2116	1806	1765	1191	1330	1425.62	1000	1401	1282.51	1603	1487.31	1613	1744.11	1430	1810.09	1323	1240	1674	1366	1384	1065	1442	827	2015	1527	1304	1013	3007	2769.49	3292	4916
ATP5S	187	257	318	211	225	181	177	228	449	115	111	107	103	61	114	129	92	150	110	117	177	227	213	224	216	215	271	312	251	212	195	237	190	224	226	316	261	222	303	251	277	258	263	276	193	185	257	187	271	216	195	176	210	202	190	164	193	177	194	173	111	64	189	157	243	157	326	277	324	409
ATP5SL	731	714	595	444	539	405	483	636	1263	325	284	228	207	252	312	279	185	523	496	460	659	745	595	625	599	611	834	1026	762	634	573	524	512	570	640	767	986	696	850	735	648	708	581	545	481	401	545	533	592	542	659	661	487	566	490	495	592	537	509	413	441	276	700	490	570	443	1419	1200	1205	1548
ATP6AP1	5887	6639	6995	5441	4243	3199	2683	4830	6433	1918	2498	2430	2408	1362	3468	2963	2315	5043	5396	3459	3573.47	3866	4981	5284	5623	4992	7475	10415	4611	4112	5939	5464	6041	6446	6227	8216	7381	6054	8152	6847	7202	7862	6353	5590	3853	3494	4695	4689	6205	5590	5496	5334	4336	4950	5107	4696	5829	4684	4479	3598	5376	3150	4599	3919	6766	5601	8049	7087.37	7724	8717
ATP6AP1L	122	99	145	63	74	56	29	125	146	47	42	25	30	19	56	61	46	52	108	83	75	72	98	134	114	93	172	244	94	72	97	100	97	100	89	143	148	143	81	65	78	91	172	156	62	60	94	77	127	89	122	95	145	113	102	95	91	88	105	107	55.1037	29	71	49	103	87	138	137	126	133
ATP6AP2	4162	6220	7290	5528	4566	3901	2887	5673	8006	2563	2612	2357	2313	1359	2928	3007	2110	5006	4726	4183	4180	4631	4670	5181	4565	4363	6977	9616	3983	3894	4471	4258	4217	4729	4911	6164	5402	4710	8561	7557	6402	6084	5918	6270	4527	3971	4773	4401	7006	6216	4920	4437	4121	4364	6116	5009	5677	4498	4150	3442	5427	2993	3732	2870	5780	4757	8217	6789	7173	7502
ATP6V0A1	5117	3501	7016	4378	3831	2937	3065	3918	4356	1324	1812	1626	1674	1260	2463	2205	1869	3144	3350	2641	2573	2882	4107	4509	4476	3883	6232	8748	4410	4038	4825	4602	5163	5211	6296	7894	6348	5484	5323	4347	5397	5644	5784	5222	2959	3165.85	4346	4047	4523	3571	4250	3547	3498	3704.8	4009	3783	3415	2768	3610	3326	2581	1663	3475	2833	5521	4591	6602.11	5893	6636	6971
ATP6V0A2	664	472	765	608	555	465	585	456	842	213	211	226	229	315	249	302	209	359	393.396	379	601.392	645	499.367	518	478.974	417	881	1170	673.443	616	583	595	464.437	483	587.407	626	633.365	583	768	621	580	556.303	645	678	384	434	626	458	513	403	609	471	563	464	410	350	473	390	357.278	374	255	126	469	361	511	420	1164	995	950	1165
ATP6V0A4	1	1	2	1	1	0	6	5	3	1	0	0	2	0	0	0	0	0	0	0	1	2	1	3	0	0	0	4	2	3	3	1	0	2	0	0	1	0	2	2	0	0	0	0	2	1	1	0	1	1	0	1	0	0	0	0	0	0	0	0	0	0	1	1	0	0	1	3	5	8
ATP6V0B	3606	4431	2296	1923	2229	1975	1707	3208	5802	1280	1223	1222	1204	1040	1679	1310	1042	3881	1743	1833	2271	2696	2621	2829	2858	2455	3957	5177	2714	2555	2353	2259	2480	2582	2744	3343	3568	3053	4202	3630	3395	3465	2719	2743	1988	1726	2242	2113	2927	2818	2642	3031	2217	2678	2152	1948	2602	2055	2266	1759	2976	1725	2921	2406	2847	2245	4188	3703	3785	4623
ATP6V0C	4836.23	4077	3896.63	2232	2395.27	1781.01	2489.53	3001	5225.83	1109.79	1300.99	1343	1122.57	1141.85	1696.56	1337.98	1106.95	2601.19	3690	2167.3	2431.37	2615	3296.93	3342	3774	3413	4641	6303	3371	2954	3153	2858.77	3255.3	3680.32	3919	5067.08	4952	3933	4554	3754	3680.09	4005	3844.18	3269.69	2254.65	1818.71	2569	2675	3172.88	2928	3156.91	3256	2339	3013	2337	2420	2826	2396	3077	2522	2854	1693.41	3537.14	2999	3710	3171.15	5144	4250	2340	2529
ATP6V0CP3	4	2.0008	2	2	2	3	2	0	2	1	1	0	0	0	0	1	0	2	3	2	0	1	4	3	1	1	2	5	2	3	0	3	1	4	4	6	5	1	5	5	2	3	2	2	3	2	1	1	0	0	0	3	0	0	2	1	1	1	4	4	1	0	2	3	0	1	7	3	3	3
ATP6V0D1	2448	3317	2397	1554	1872	1312	1800	1831	3401	831	847	854	837	862	1159	906	749	1935	2185	1383	1808	2025	2147	2242	2095	1936	3144	4088	2079	1834	1984	1849	2116	2242	2318	3072	2926	2357	3174	2642	2365	2636	2253	2018	1492	1288	1797	1792	1875	1640	1803	1743	1707	1886	1454	1331	1769	1515	1707	1366	1436	851	1830	1512	2063	1783	4141	3590	3741	4469
ATP6V0D2	26	9	15	20	8	21	5	8	14	2	4	7	8	7	15	4	8	14	8	16	16	30	28	48	12	16	15	15	33	26	34	31	27	26	21	27	36	29	43	29	5	2	20	14	23	11	30	21	8	11	19	16	28	22	11	3	8	12	15	11	13	6	8	4	32	22	28	16	42	39
ATP6V0E1	2288	3782	2555	1904	2377	1695	1774	3063	5520	1463	1114	1069	980	904	1323	1222	800	2863	1845	1685	2392	2778	2172	2268	2488	2425	3590	4417	2368	2326	1885	1826	1725	1965	2357	2728	2742	2252	3614	3079	2530	2466	2001	2067	2039	1470	1914	1787	2458	2279	2288	2287	2078	2708	1817	1578	2360	1756	1929	1653	2465	1368	2651	2232	2240	1972	4625	4007	4127	5854
ATP6V0E2	1890	2008	2240	1723	1295	866	834	1713	2648	639	888	788	743	363	1304	1109	895	1808	2405	1456	1097	1096	1679	1880	1904	1758	2270	3150	1389	1268	2282	2212	1920	2101	2257	2945	2592	2040	2668	2244	2556	2768	2400	2160	1441	1240	1756	1780	2162	2054	1981	2158	1380	1718	1994	1973	1900	1521	1938	1583	1457	898	1440	1262	2093	1823	2047	1803	2680	2931
ATP6V0E2-AS1	215	178	238	176	146	98	70	124	191	40	87	88	73	37	114	102	86	142	143	127	112	136	153	163	197	158	305	426	198	170	241	205	183	246	265	353	316	238	199	197	239	258	227	202	156	143	213	184	265	224	160	172	152	147	147	146	182	117	174	170	125	67	139	107	185	158	183	156	262	255
ATP6V1A	3345	3589	6532	3764	4161	3143	3546	3445	5307	1799	1832	1869	1799	2084	2385	2202	1645	2882	2015	2236	3225.99	3762	3202	3415	3449	3162	4096	5053.99	4380	4083	3552	3487	3338	3970	4415	5042	3598	3707	5214	4375	4997	4405	3287	3944	2861	2786	3897	3095	4103	3268	3616	2791	2846	3065	2931	2444	2741	2221	2941	2670	1896	1047	3430	2707	3767	3110	6305	5268	5545	6314
ATP6V1B1	20	30	25	17	127	13	15	24	28	10	8	7	3	7	19	20	15	2	8	24	40	49	39	47	14	16	27	32	25	14	5	15	15	13	41	54	57	51	35	20	184	171	9	7	3	14	9	12	8	4	24	18	30	9	9	4	7	7	5	5	4	2	15	8	32	30	71	55	81	109
ATP6V1B2	5047.9	4747.94	6964.2	3781.6	4555.21	4182.31	3819.85	4280.37	5650.67	2029.36	2163.61	2221.26	1962.43	2196.85	3249.86	2486.89	2183.13	5171.19	3369.05	3244.58	3868.09	4443	4680.63	5401.82	5390.44	4893.39	7059.43	9744.19	5144.89	4867.69	5304.06	5229.59	4758.1	5503.21	5842.86	7019.11	5822.3	4947.3	6767.59	5865.11	5284.19	5177.78	5507.02	5819.96	3826.99	3414.72	4276.04	3764.34	4834.17	4265.34	4669.59	4239.01	4443.34	4696.74	3951.66	3297.94	3904.88	3218.02	3968.7	3358.69	3663.65	1986.5	4277.46	3501.21	5626.87	4624.61	7125.73	6010.72	5699.14	6470.65
ATP6V1C1	2645	2339	3343	2181	2741	2359	2367	2353	3970	1097	1070	1160	1052	1025	1382	1231	958	2361	1506	1599	2386	2505	2374	2548	2526	2421	3495	4596	2800	2653	2210	2220	1946	2487	2445	2899	2183	2114	3170	2694	2511	2281	2206	2602	1841	1783	2177	1697	2282	1839	2121	1708	2113	2201	2039	1708	1862	1448	1717	1610	1391	777	1959	1437	2306	1840	3843	3357	3234	4084
ATP6V1C2	7	2	7	9	3	4	2	6	5	0	0	4	0	0	0	2	1	1	3	2	1	5	1	7	2	2	11	6	10	15	4	7	12	4	13	17	12	9	11	10	6	8	7	5	1	3	8	9	3	2	12	1	7	9	4	4	5	5	2	1	2	0	5	2	8	4	7	9	3	11
ATP6V1D	2402	2655	3098	2078	2802	2147	2138	3360	4945	1355	1108	1043	884	924	1551	1377	960	3342	1833	1810	2280	2539	2185	2360	2580	2545	3415	4242	2319	2199	2110	2124	2149	2436	2560	3142	2940	2434	3292	3034	2975	2806	2376	2810	2577	1911	2257	1898	3017	2666	2410	2336	2067	2609	2389	1953	2272	1875	2107	1848	2221	1184	2523	2077	2704	2325	3464	2949	4254	5433
ATP6V1E1	3392	3919	3941	2434	3531	2713	2494	3912	6665	1800	1429	1424	1296	1325	1984	1648	1215	3865	2596	2564	2896	3412	3093	3323	3588	3506	4700	5788	2773	2720	2768	2899	2715	2967	3517	4203	4093	3339	4822	4133	3778	3719	3167	3364	2843	2156	2724	2492	3497	3274	3260	3379	2579	3270	2574	2336	3014	2431	2822	2287	3109	1798	3512	2889	3291	2766	5432	4677	4987	7125
ATP6V1E2	46	71	72	60	61	41	66	64	108	17	32	30	21	23	32	29	15	60	40	53	29	39	61	71	65	56	86	105	60	60	56	38	68	68	84	111	78	72	68	70	92	93	71	53	47	45	57	58	79	93	76	69	44	32	54	37	37	44	68	64	48	30	50	50	45	28	97	76	106	132
ATP6V1F	1122	1452	779	742	871	783	725	1402	2592	597	476	492	352	436	567	517	356	1320	1269	1013	1200	1251	1163	1270	1079	1125	1543	1974	1274	1235	1007	967	885	1059	1261	1539	1620	1241	1765	1656	1198	1193	1024	1044	1080	829	1033	891	1251	1263	1249	1318	962	1237	879	945	1094	809	946	785	1212	706	1325	1173	1294	1011	2117	1819	2149	3118
ATP6V1G1	2801	4115	4029	2693	3576	2846	2721	4613	7002	1889	1511	1484	1233	1401	1944	1782	1213	3686	3130	2803	3111	3581	3276	3590	3108	3235	3921	5102	2759	2732	2803	2741	2680	2942	3099	3847	3291	2625	5355	4828	3360	3222	3242	3532	3179	2449	2753	2551	3753	3456	3381	3142	2721	3391	2886	2590	2973	2366	2554	2040	3395	1861	3081	2437	3363	2878	4986	4313	5003	6262
ATP6V1G2	20.2969	16.8291	36	18.5712	17	15.015	13.6637	45.4088	52.3004	16.9408	26	17.3591	19	9.9091	18.0331	17	19	24.2616	43.8322	47.8329	12.9992	19.0664	29.1386	28.022	34.5881	36	41	48.8124	20	27.4447	59	49.4398	68.5738	69	41	52.1554	32.3158	38.9999	28	26.9284	33	26.6687	42.7398	33.91	19.6236	22	20.6059	30	23	17.0622	20.9833	21	24	24.2469	33.2134	39.9158	22.9794	19	19	15.9305	17	15	19.6096	27	44	31	40.2643	38	143.588	162.334
ATP6V1G2-DDX39B	10.49	26.673	4.6571e-05	15.01	9.1244e-41	12.2702	14.4216	36.4475	43.1363	0.4416	1.2251e-19	10.7279	0.0002	0.6253	3.2658	1.3618e-08	3.1517e-13	6.045	1.2001	7.8982	0.0068	12.855	18.4696	12.7374	7.7087	2.1722e-13	9.2673e-06	20.4308	0	3.5025	4.5917e-05	35.2354	22.1541	1.0368e-13	6.2149e-16	43.0848	44.3424	0.0005	1.7631e-13	13.2	3.0259e-09	27.9	26.9864	56.8528	8.8352	5.3571e-22	41.1845	2.3112e-22	0	31.3025	12.3603	0	5.6052e-45	11.2951	17.702	38.8973	0.1337	2.1261e-09	4.072e-09	0.4479	0	0	2.5246	0	4.095e-27	8.08e-23	4.679	5.3337e-07	40.1462	23.337
ATP6V1G3	0	0	0	0	0	0	0	0	0	0	0	0	0	0	0	0	0	0	0	0	0	0	0	0	0	0	0	0	0	0	0	0	0	0	0	0	0	0	0	0	0	0	0	0	0	0	0	0	0	0	0	0	0	0	0	0	0	0	0	1	0	0	0	0	0	0	0	0	0	1
ATP6V1H	1470	1658	1896	1317	1317	916	1098	1328	2375	550	637	571	579	704	816	756	545	1380	991	891	1326	1479	1472	1589	1456	1327	1837	2355	1360	1289	1432	1340	1509	1624	1842	2239	2203	1813	2160	1778	1826	1782	1567	1454	1007	966	1301	1290	1369	1261	1425	1358	1150	1163	1151	1042	1126	915	1285	1016	1065	635	1452	1154	1425	1205	2436	2112	2268	2734
ATP7A	620	483	1169	887	923	788	614	795	1225	445	519	460	359	371	435	531	338	557	501	590	858	795	669	646	844	800	1145	1512	1040	774	620	838.242	523	1039	519	576	402	449	1243	1091	891.855	603	548	1086	713	635	971	472	862	610	671	471	595	865	779	502.269	621.028	488.759	658	491	307	171	612	446	643	483	1578	1344	1435.05	1708
ATP7B	327	215	526	270	415	301	302	386	589	154	208	183	144	202	142	182	121	165	201	224	299	335	302	319	327	259	482	576	379	352	267	264	352	409	351	424	342	360	372	284	345	353	349	348	270	305	435	398	291	236	355	337	305	340	380	299	310	262	262	249	164	97	313	207	396	326	702	630	754	872
ATP8A1	1280	825.121	4946.12	3130	2974.71	2444	1154	3265.05	3355.21	1452.96	1471	1320	997	381.87	1686	1812.61	1234	2473	2370.51	2776.22	1124.19	1114.21	1687.96	1785.89	1897	1817	2459	3132	2390	1840.89	1822	2303	1889.93	3975	3133.18	2621.57	849.953	1261.14	3860	3493.46	3869	2150.77	1442.25	3482	2524	2134	3309.83	1364.91	4962	3681.62	1563.61	1085.43	1358.3	2371.5	2752	1818.82	2532	1897	2237	1816	910.569	550.683	1635	1194	1902.42	1309.03	1858.13	1599.66	3100.97	3359
ATP8A2	32	40	37	59	40	35	15	42	38	33	28	47	39	14	64	53	49	11	377	60	39	45	18	17	55	33	197	299	10	4	28	27	24	39	17	26	21	22	78	74	55	55	10	24	38	39	83	50	269	201	77	51	53	45	56	41	108	84	10	5	27	12	19	13	109	86	117	105	231	195
ATP8B1	782	1386	1828	1161	1852	1109	2177	1709	4171	1015	901	670	603	672	336	433	252	579	594	778	2506	2659	1188	1121	1151	1103	1149	1190	1964	1786	649	740	784	849	496	445	955	1206	1310	1055	1186	970	600	630	712	711	1409	1251	643	554	1184	853	1025	1290	661	565	988	842	713	560	270	164	1645	1102	428	336	2786	2422	3196	4127
ATP8B2	1570	1184	2114	1281	1139	961	841	1237	1382	459.647	556	638	663	597	867	845	609	1169	1543	953	1036	1163	1362	1599	1453	1372	2046.35	3140	1833	1702	1801	1837.94	1944	1833.46	2109	2836	2455	2212	2427	2053.97	1942	2004.74	1898	1559	1062	1238	1343	1353	1493	1174	1579	1216	1340.35	1168	1645	1494	1457	1211.52	1436	1317.52	826	442	1044	798	1843	1547	4035	3536	2631	2651
ATP8B3	26	41	22	23	25	18	28	24	39	18	10	9	5	17	7	26	7	16	39	37	53	55	31	38	22	23	43	74	70	71	25	24	24	29	50	63	89	68	55	55	44	55	51	30	47	45	43	44	41	46	67	48	23	28	64	51	53	38	35	24	26	18	42	28	97	82	176	158	94	127
ATP8B4	3	5	6	18	3	13	2	5	8	1	3	2	1	0	10	5	4	11	5	13	11	7	7	7	6	4	5	12	10	14	15	19	20	22	12	12	12	11	16	16	6	2	8	15	11	12	20	4	9	8	11	7	11	12	11	6	4	5	3	13	6	1	2	1	5	3	15	7	37	46
ATP8B5P	6	0	5.0676	5.0563	7.0638	9.2211	13.2507	4.0256	4.0822	0	1	1.0295	1.0461	3.081	1	0	2.0818	0	0	2.0665	6.0648	2.0372	7.0793	3.0805	6.0663	3.0474	9.0735	2.0314	7.0482	8.0623	4.0339	4	2	3.0074	4.0712	3.0319	6.0542	4.0427	1	5.0912	13.2884	2	3.0407	4.0627	1.0227	3.0196	7.0496	3.097	4.1449	4.0906	8	2.0382	10.0387	3.0535	5.1031	7.1369	2.0318	2.0754	6.0748	8.0449	1.0441	1	6.0408	3.0411	5.0961	7.043	14.4224	10.2492	19.253	17.2713
ATP9A	6905	5473	10309	9463	8990	5730	6425	7631	12659	3636	4311	4030	3782	3542	4710	4766	3476	6378	8275	6872	7802	8534	9613	10537	9488	8063	14005	19534	9296	8445	9846	10247	8988	10551	11330	12278	9748	10800	18620	15245	13337	12192	10250	11174	8015	8171	9716	8180	11070	8582	9159	6710	8156	8385	9826	8543	8869	7436	8264	7251	6448	3543	7790	6531	11922	9925	17065	15208	16954	16811
ATP9B	890.85	1064.99	1353.21	1096.71	1052.41	752.485	1009.05	810.944	1204.78	313.189	347.936	301.109	271.91	252.505	328.93	460.644	268.961	490.264	790.829	652.307	1117.54	1231.45	1084.02	1232.98	846.543	773.327	1418.33	2014.29	1239.07	1222.61	1036.03	1137.27	1196.6	1109.88	1403.01	1713.87	1430.15	1240.33	1182.51	924.448	1202.95	1098.66	1091.41	986.29	625.877	727.449	1013.52	916.502	1024.57	691.955	987.895	742.966	828.372	655.025	915.806	876.508	717.109	557.51	759.051	779.655	368.93	207.999	572.455	473.586	979.56	772.928	2057.11	1821.89	2022.46	2158.46
ATPAF1	851	1056	1319.99	1047.76	865.494	700.557	743.307	1312.07	1732.72	470.026	479.611	389.302	379.856	308.065	606.217	598.101	401.304	1056.89	970.045	837.985	772.598	877.042	961.774	991.919	987.286	925.765	1466.83	1993.47	916.011	906.838	921.188	921.523	1018.52	1088.9	1162.44	1380.65	1357	1073.74	1367.07	1273.47	1235.39	1230	1100	1097.05	872.169	830.154	1005.6	913	1140	1002	1152.2	1033	884	925.376	1038.95	951	1038.01	831.541	889.273	823.579	916	487	949.136	755.755	1225	963.445	1670.39	1512.35	1663.84	2001.63
ATPAF2	248.521	362.614	306.95	266.362	256.736	193.623	176.863	326.477	527.687	132	119.942	116.908	102.867	94.883	115.797	115.726	78.8508	270	225.425	217.885	265.902	252.546	283.878	289.774	293.26	257.598	415.426	546.048	308.477	286.582	344.542	317.319	307.496	357.954	312.915	392.594	402.488	350.751	399.817	368.35	376.424	416.429	317.111	323.072	240.472	224.71	322.085	272.52	295.297	247.479	322.827	309.059	274.637	247.244	288.36	243.213	262.809	215.533	265.743	237.873	217.796	124.962	332.746	240.876	337.621	296.405	615.916	453.072	549.073	641.31
ATPIF1	1655	2168	1648	1145	1206	996	962	1909	3323	815	642	599	495	481	694	716	453	1275	1426	931	1303	1463	1376	1504	1352	1296	1841	2510	1306	1282	1423	1438	1584	1633	1498	1922	2061	1791	2200	1792	1754	1822	1391	1458	1195	1051	1362	1296	1551	1456	1494	1682	1129	1351	1102	1022	1267	1038	1222	1007	1006	567	1220	1087	1348	1075	2182	1913	2291	2655
ATR	694	716	1423	1125	1209	1118	1046	1239	1951	661	573	641	532	532	527	714	467	712	925	928	1097	1151	994	1058	1064	989	1664	2033	1290	1032	906	1172	742	1296	933	942	717	733	1600	1324	1297	861	831	1376	1069	880	1143	670	1362	978	895	733	839	1047	969	663	899	714	834	685	380	229	805	590	796	587	2334	1872	2084	2460
ATRAID	1672	2936	1601	1740	1533	1232	1018	2998	4465	1085	883	788	707	505	1010	1095	690	2538	2065	1760	1578	1686	1799	1880	1952	1868	2643	3524	1638	1513	1453	1480	1677	1873	1589	1980	2193	1852	3027	2634	2168	2207	1826	1860	1751	1329	1534	1336	2286	2061	1874	2000	1667	2054	1811	1698	2161	1804	1636	1328	2674	1446	2125	1886	2109	1638	3344	2855	2866	3818
ATRIP	126.573	165.057	163.933	127.525	95.377	100.154	117.972	117.369	226.354	41.6947	52.6464	40.7562	37.8631	57.4588	72.599	65.2482	42.098	111.244	111.546	84.3316	184.475	132.606	138.219	132.251	130.602	158.733	143.159	231.718	133.026	183.988	130.466	144.803	155.572	134.11	167.329	252.887	189.954	173.947	191.793	205.069	170.33	165.614	137.786	138.736	103.158	95.4235	107.257	114.825	130.07	94.676	131.912	123.901	138.836	156.204	110.669	163.639	118.312	128.029	121.412	131.473	104.632	51.4919	112.936	83.4753	136.215	115.411	284.403	239.139	286.695	296.039
ATRN	2955	2924	4516	3250	3562	2247	2335	3224	5089	1578	1722	1581	1399	1198	1691	1675	1279	2362	2527	2240	3358	3490	2918	3056	3079	2793	4499	5922	3809	3486	3118	3165	3117	3912	3317	3222	3085	3402	5507	4553	3984	3484	2782	3390	2503	2627	3591	2925	3363	2737	3046	2456	2677	3347	2770	2500	3061	2522	2497	2105	1922	1077	2501	1947	3118	2611	5589	4816	6782	7796
ATRNL1	1263	1175	3147	1578	1407	1655	694	1400	1955	662	937	890	812	296	731	662	527	1355	855	1049	839	995	1662	1762	1590	1533	1691	2271	968	839	1486	1611	1437	2115	1525	1669	1142	1041	1733	1485	1417	1128	1398	1824	1251	1102	1375	974	1501	1326	1392	1068	1264	1696	1667	1286	1110	921	1133	983	838	472	1018	782	1454	1152	1737	1504	1843	1941
ATRX	4165	7736	7560	5424	6460	5106	4151	7027	10007	3150	3061	2810	2305	1941	3312	3391	2539	4262	5405	5487	4927	5178	5130	5599	5298	5190	7732	9764	5787	5040	4690	5403	4294	6407	5494	6989	4721	4268	7273	6286	5612	4795	4743	6997	5405	4532	5572	3765	6933	5414	4603	4507	4156	5137	5108	4140	4918	3973	4743	4268	2638	1559	4105	3192	4423	3626	9941	8102	9211	12375
ATXN1	540	585	838	878	895	647	1222	942	1614	430	482	424	340	653	425	538	382	580	803	604	1173	1176	1004	1005	964	801	1242	1713	1159	1044	701	919	642	938	666	795	589	649	1533	1280	957	761	684	834	752	914	942	619	878	637	943	597	752	769	867	709	929	784	701	608	514	281	716	548	883	712	3217	2688	2173	2407
ATXN10	2178	2780	2842	2256	2139	1668	1939	2418	4490	1133	1052	1071	888	944	1229	1190	891	1900	2062	1552	2022	2224	2100	2301	2210	2009	3030	4095	2259	2121	2109	2055	2339	2539	2753	3512	3288	2609	3676	3042	2661	2712	2499	2433	1862	1643	2136	1967	2566	2275	2222	2056	1997	2032	1842	1731	1965	1585	1834	1570	1783	1033	2080	1664	2175	1856	4301	3661	3660	4480
ATXN1L	1532	1088	2171	1417	1650	1060	1737	1486	2535	666	807	772	715	881	760	796	605	1217	1128	1060	1736	1857	1619	1649	1681	1484	2108	2905	2003	1849	1676	1631	1626	1753	1991	2312	2012	1994	2362	1963	1934	1987	1771	1818	1239	1325	1739	1652	1440	1078	1672	1252	1478	1579	1374	1151	1387	1137	1404	1214	822	447	1552	1235	1474	1196	3847	3306	3611	4018
ATXN2	2046	1723	3128	2081	1716	1128	1225	1792.05	2196.05	701	781	679	661	624	850	965	678	1183.02	1814	1128	1556	1713	2038	2216	1992	1716	2680	4148.03	1970	1839	2524	2464	2471	2492	3055.21	3776	2657	2375	2468	2049	2491	2565	2710	2277	1395	1626	2738	2433	2074	1618	1897	1430.04	1711	1657	1827	1765	1513	1278.81	1714	1551	988	569	1256.63	957	2172	1805	3167.1	2733.03	3407.84	3475.26
ATXN2L	3502	2120	4029	2194	2788	1694	2321	2414	3067	861	1046	1013	913	1113	1151	1250	997	1698	2072	1418	2906	3201	3209	3362	2701	2517	3898	6271	3805	3837	3251	3149	3536	2737	4347	5855	5426	4290	3017	2440	3061	3564	3928	2431	1607	1930	2844	3020	2160	1699	3142	2358	2791	2442	2507	2682	2147	1753	2328	2147	1419	876	2920	2295	3762	3049	7605	6485	4889	5482
ATXN3	461	523.937	976	575	646	512	494	580	1012	228	283	223	218	224	239	280	202	395	345	390	710	715	669	673	513	522	731	1067	686	648	593	615	436	482	595	700	538	518	746	606	689	575	638	819	503	544	743	515	653	524	573	418	492	460	544	479	488	385	436	456	242	126	382	285	560	459	1297	1077	1102	1283
ATXN3L	0	0	0	0	0	0	0	0	0	0	0	0	0	0	0	0	0	0	0	0	0	0	0	0	0	0	0	0	0	0	0	0	0	0	0	0	0	0	0	0	0	0	0	0	0	0	0	0	0	0	0	0	0	0	0	0	0	0	0	0	0	0	0	0	0	0	0	0	0	0
ATXN7	782	803	1525	1017	1084	861	1041	1099	1454	420	494	478	450	484	469	546	436	496	782	613	1090	1155	982	990	1017	899	1420	1958	1231	1125	895	997	993	1165	1026	1123	791	919	1201	987	1260	1021	1009	1266	817	845	1210	897	1081	722	852	609	866	938	1063	843	910	726	845	775	315	189	776	536	970	803	1948	1679	1782	2054
ATXN7L1	147	132	234	171	167	135	103	180	215	70	96	68	55	69	78	83	70	83	168	119	176	209	172	207	148	120	244	339	256	239	170	179	177	181	215	261	276	222	246	232	235	248	161	160	142	163	164	155	179	134	171	124	169	144	174	125	155	121	106	142	64	35	120	93	211	185	371	338	450	454
ATXN7L2	165	191	213	114	136	99	75	137	116	39	40	59	49	51	58	97	57	70	114	68	156	155	186	192	108	77	171	335	155	157	215	231	291	188	263	357	274	224	165	140	160	213	275	150	95	139	188	178	120	93	204	146	152	141	131	179	135	81	135	141	58	38	117	86	217	175	444	368	288	329
ATXN7L3	1185	1266	1448	1006	1038	713	985	1283	2126	610	597	572	526	593	608	619	463	991	1086	785	1272	1454	1216	1314	1112	1035	1591	2193	1408	1226	1126	1136	1311	1276	1420	1841	1972	1517	1729	1341	1328	1373	1375	1115	867	957	1133	1188	1117	973	1296	1182	1149	1187	1018	937	1150	940	1061	928	842	504	1261	1001	1273	1018	3221	2845	2429	2926
ATXN7L3B	2549	2687	3978	2432	2525	1923	2445	2957	4612	1069	1312	1252	1185	1020	1534	1303	1049	2377	2146	1943	2675	2964	2624	2816	2857	2561	3840	5143	3044	2886	2804	2842	2939	3168	3712	4468	3781	3271	4034	3495	3430	3377	3314	3279	2328	2264	3001	2804	3008	2578	2959	2566	2504	2784	2542	2286	2685	2112	2471	2137	1827	1124	2722	2099	2743	2357	5801	5187	4824	5526
ATXN8OS	0	0	1	4	1	1	7	6	13	1	2	2	2	2	2	3	0	0	2	1	4	0	3	1	0	1	3	4	2	1	1	2	4	14	3	9	5	8	2	4	2	4	4	5	4	4	7	5	3	12	1	1	6	6	3	2	1	1	4	2	7	1	2	3	0	1	0	6	10	7
AUH	315	517	515	368	365	268	286	429	968	191	188	173	136	131	223	205	135	368	378	274	395	423	308	371	387	365	537	703	335	316	360	364	310	353	368	466	441	360	514	453	422	419	363	366	317	267	376	371	371	338	345	351	317	371	344	310	417	314	282	256	226	136	333	243	312	309	597	468	582	672
AUNIP	1	9	3	10	1	10	2	4	10	2	4	1	2	3	0	1	0	3	4	1	3	3	3	1	1	2	2	1	5	6	1	2	7	9	3	1	0	4	1	5	3	1	3	2	3	2	4	5	5	4	3	3	5	1	3	0	0	4	0	0	4	1	3	3	1	2	7	7	10	10
AUP1	1481	1632	1378	946	1305	821	1546	1518	2920	656	579	558	484	722	615	656	445	1207	1240	923	1503	1670	1411	1448	1347	1216	1818	2509	1738	1768	1310	1253	1214	1128	1412	1976	2105	1740	1800	1464	1491	1643	1437	1094	928	968	1291	1205	1172	1036	1630	1588	1180	1317	1137	1140	1382	1048	1168	965	855	513	1516	1145	1405	1163	3674	3130	3358	4540
AURKA	54.6687	82.8594	61.2105	55.4169	67.4849	59.7925	67.7123	58.7325	143.97	36	30	23.7613	19.7733	30.488	31.7376	27.795	19	43.8555	48.3022	29	77.5114	72.6859	49	51.6692	63	61.5413	71.0835	77.9236	73.0874	58.1253	37.6737	50.8294	44.6387	41.5931	66	66.7322	83.8578	59.6282	85	49	64.8031	59.577	53.7467	56.1903	59.4577	51.7866	70.7336	66.1196	86.5301	62.9099	67.4511	76.5302	60.6526	46.6727	59.1931	36	56.4725	50	48.6131	45.4495	50.873	20	67.7171	58.7755	54.6928	30.1211	150.732	128.779	111.144	182.433
AURKAIP1	821	1125	510	450	579	456	687	914	1910	423	318	260	242	290	316	307	222	688	672	541	824	770	763	872	756	733	922	1172	768	758	610	585	578	697	629	873	1006	791	1161	968	810	777	615	571	593	475	582	549	654	657	783	813	542	663	521	518	712	593	639	539	683	429	830	701	634	512	1490	1140	991	1551
AURKAPS1	19.3313	14.1406	15.7895	16.5832	16.5151	11.2075	19.2877	15.2675	26.0301	5	3	5.2387	4.2267	22.512	8.2624	5.205	3	5.1445	18.6978	19	17.4886	23.3141	16	18.3308	17	12.4587	23.9165	30.0764	22.9126	18.8747	12.3263	7.1706	18.3613	16.4069	17	17.2678	23.1422	24.3718	28	22	11.1969	11.423	13.2533	25.8097	15.5423	10.2134	18.2664	12.8804	19.4699	16.0901	18.5489	16.4698	22.3474	16.3273	26.8069	14	14.5275	11	21.3869	12.5505	5.127	4	19.2829	12.2245	17.3072	16.8789	39.2677	39.221	57.8563	58.5668
AURKB	10	27	16	7	1	8	0	2	23	1	3	1	7	3	5	8	6	4	12	1	8	14	7	6	4	0	3	9	14	21	4	7	12	12	8	27	13	12	16	7	6	6	19	11	13	7	12	10	19	18	5	22	10	8	3	8	9	7	13	11	8	5	7	9	6	6	27	20	16	14
AURKC	12	34	57	10	25	22	20	16	11	31	21	20	15	18	6	10	7	14	44	16	22	22	18	28	10	16	25	45	26	21	17	8	52	27	47	67	41	32	21	19	24	16	25	27	7	2	21	25	19	20	30	22	30	11	17	12	8	13	25	19	35	25	11	5	34	32	75	65	114	123
AUTS2	271	278	524	264	407	150	333	287	560	108	129	144	125	115	146	200	123	121	319	207	507	470	319	300	304	284	481	635	411	347	225	204	242	245	288	343	300	300	375	310	393	409	287	230	255	284	317	311	317	224	329	244	255	222	241	231	342	289	165	171	128	64	195	137	243	230	1045	943	945	994
AV1S4A1N1T	0	0	0	0	0	0	1	0	0	0	0	0	1	0	0	0	0	0	0	0	0	0	0	0	0	0	0	0	0	0	1	0	0	0	0	0	0	0	0	0	0	0	1	0	0	0	0	0	0	0	0	0	0	0	0	0	1	0	0	0	0	0	0	0	0	0	0	0	0	0
AV25S1	0	0	0	0	0	0	0	0	0	0	0	0	0	0	0	0	0	0	0	0	0	0	0	0	0	0	0	0	0	0	0	0	0	0	0	0	0	0	0	0	0	0	0	0	0	0	0	0	0	1	0	0	0	0	0	0	0	0	0	0	0	0	0	0	0	0	0	1	0	0
av27s1	0	0	2	0	0	0	0	0	0	0	0	0	0	0	0	0	0	0	0	0	0	0	0	0	0	0	0	0	0	0	0	0	0	0	0	0	0	0	0	0	0	0	0	0	0	0	0	0	0	0	0	0	0	0	0	0	0	0	0	0	0	0	0	0	0	0	0	0	0	0
AV2S1A1	0	0	0	0	0	0	0	0	0	0	0	0	0	0	0	0	0	0	0	0	1	0	0	0	0	0	0	0	0	0	0	0	0	0	0	0	0	0	0	0	0	0	0	0	0	0	0	0	0	0	0	1	0	0	0	0	0	0	0	0	0	0	0	0	0	0	0	0	0	0
AV30S1	0	0	0	0	0	0	0	0	0	0	0	0	0	0	0	0	0	0	0	0	0	0	0	0	0	0	0	0	0	0	0	0	0	0	0	0	0	0	0	0	0	0	0	0	0	0	0	0	0	0	0	0	0	0	0	0	0	0	0	0	0	0	0	0	0	0	0	0	0	0
AV4S1	0	0	0	0	0	0	0	0	0	0	0	0	0	0	0	0	0	0	0	0	0	0	0	0	0	0	0	0	0	0	0	0	0	0	0	0	0	0	0	0	0	0	0	0	0	0	0	0	0	0	0	0	0	0	0	0	0	0	0	0	0	0	0	0	0	0	0	0	0	0
AV8S2	0	0	0	0	0	0	0	0	0	0	1	0	0	0	0	0	0	0	0	0	0	0	0	0	0	0	0	0	0	0	0	0	0	0	1	0	0	1	0	0	0	0	0	0	1	0	0	0	0	0	0	0	0	0	0	0	0	0	0	0	0	0	0	0	0	0	0	0	0	0
AV8S2A1N1T	0	0	0	0	0	0	0	0	0	0	0	0	0	0	0	0	0	0	0	0	0	0	0	0	0	0	0	0	0	0	0	0	0	0	0	0	0	0	0	0	0	0	0	0	0	0	0	0	0	0	0	0	0	0	0	0	0	0	0	0	0	0	0	0	0	0	0	0	0	0
AVEN	175	231	147	88	159	121	211	210	468	110	71	63	54	117	67	97	56	115	145	116	198	236	182	175	187	168	195	211	218	201	167	221	132	149	109	137	207	180	263	224	141	129	80	106	118	91	130	119	102	102	179	138	139	168	109	102	145	93	110	87	116	67	131	116	119	101	329	272	411	613
AVIL	53	134	143	168	152	57	89	149	147	43	41	30	34	50	45	73	40	57	88	102	157	191	173	213	87	81	147	258	168	187	220	242	196	132	239	293	202	188	111	83	139	154	145	94	65	131	150	120	166	114	243	144	158	99	204	183	79	62	108	137	61	35	72	40	125	96	257	230	453	528
AVL9	464	265	758	545	618	524	570	451	844	281	329	269	244	323	336	278	227	432	380	438	594	591	543	556	705	644	936	1294	792	601	551	669	456	746	462	384	261	414	803	692	735	488	374	662	514	499	684	356	617	423	491	326	414	612	483	380	503	434	483	426	247	122	474	389	489	410	1191	1010	970	1098
AVP	0	0	0	0	0	0	0	0	0	0	0	0	0	0	0	0	0	0	0	0	0	1	0	0	0	0	0	0	0	0	0	0	0	1	0	0	0	0	0	0	0	0	0	0	0	1	0	0	0	0	0	0	0	0	0	0	0	0	0	1	0	0	0	0	0	0	0	0	0	0
AVPI1	73	124	56	53	58	48	81	119	220	42	38	34	33	33	37	35	19	63	52	37	75	101	53	66	71	58	77	109	75	62	44	57	54	56	63	72	88	71	73	76	48	65	54	54	54	44	68	68	48	48	51	72	60	94	54	58	66	51	42	61	49	26	92	65	51	33	131	81	131	161
AVPR1A	31	5	27.0276	74	39	30	7	12	14	3	10.0246	12	5	61	17	23	13	14	33	19	13	17	38	33	12	24	22	28	56	73	16	24	44	31	70	61	17	21	39	30	13	11	9	20	24	41	22	18	94	74	43	33	12	14	5	7	19	19	14	15	26	11	21	11	39	39	168	160.028	234	147
AVPR1B	40	21	42	17	21	21	14	29	43	16	16	10	10	2	26	34	16	9	48	29	16	19	38	41	41	32	136	205	32	19	36	37	56	67	39	75	48	27	63	66	51	55	57	77	39	40	23	22	35	37	27	26	17	32	62	50	93	86	41	30	35	24	16	6	98	90	90	77	56	82
AVPR2	0	0	0	0	0	0	0	0	0	0	0	0	0	0	0	0	0	0	0	0	0	0	1	0	0	0	0	0	0	0	0	0	0	0	0	0	0	0	0	0	0	0	0	0	0	0	0	0	0	0	1	0	1	0	0	0	0	0	0	0	0	0	0	0	0	0	1	1	0	1
AWAT1	2	1	2	0	0	3	2	0	0	0	0	0	0	0	0	0	0	0	0	0	0	1	0	2	1	1	2	2	0	2	0	0	2	2	0	2	2	1	0	0	1	0	0	0	0	0	0	0	0	2	0	0	0	0	1	0	0	0	1	1	0	0	0	0	0	0	0	0	1	0
AWAT2	0	0	0	1	1	0	0	0	1	0	0	0	0	0	0	0	1	0	0	0	0	0	1	0	0	0	0	0	0	0	0	3	0	1	0	0	0	1	0	0	0	0	0	0	1	2	0	1	0	0	0	1	0	0	0	0	1	0	1	0	1	0	0	1	0	0	0	1	1	0
AX229788	0	0	0	0	0	0	0	0	0	0	0	0	0	0	0	0	0	0	0	0	0	0	0	0	0	0	0	0	0	0	0	0	0	0	0	0	0	0	0	0	0	0	0	0	0	0	0	0	0	0	0	0	0	0	0	0	0	0	0	0	0	0	0	0	0	0	0	0	0	0
AX721123	1	0	1	3.1613	2	1	3	0	0	1	0	0	1	0	1	0	0	1	0	0	0	1	1.0429	2	0	0	1.0386	3	0	4	0	1	2	4	1	4	0	0	3.0949	0	3	0	3.277	2	0	1.0716	1	0	4	1	1	1	0	0	0	1	1.0391	2	1	1	2	0	0	0	2	0	4	2	3	2
AX721128	0	0	1.0693	0	0.658	0	0	2.613	1.082	1	0	1.2014	0.2286	6.2883e-11	0	0.4851	3.0287	0	0.3852	0.0265	0	0	1.4488e-40	0	4.7685e-07	0	1.9254	0	3.2135e-05	0	1.1303	0.7408	0	1.6852e-30	0	0	0.8703	0	2.187	0	0	0	0	0	0	0	0.7239	0.972	0	4.7689e-14	0.7688	0.2142	0	0	0	0	0.1405	0	0	0.7408	1.2573	1	0	0.4131	2.8144	0.3691	3.8595e-08	0	0	6.0947
AX721193	0	0	1	0	1	1	0	1	3	1	0	0	0	0	2	0	0	2	2	3	0	0	1	0	3	1	0	0	0	0	2	2	0	0	0	0	2	2	0	1	0	0	1	1	1	1	0	0	2	2	2	1	0	1	1	0	0	0	0	0	0	3	0	0	1	1	1	3	1	3
AX721199	16.6645	23.9736	18.7954	9.6949	13.078	5.7575	5.6599	1.8691	4.6429	2.184	0	3.9809	5	6.9655	3	5.7836	6	0	9.5888	11	29.4584	17.2167	7.2951	26.0941	8.5212	9.6949	20.4477	49.2723	14.7771	13.9662	20.4298	21.2752	16.8586	8.6072	15.4937	24.1168	37.5706	27.121	8	3.3317	20.032	22.1504	22.2621	13.524	8.778	6.3083	16.325	7.0795	8.9487	4.4743	15.4298	8.3328	6.1431	0.643	6.6649	12.3361	8	9	7	15.4345	2.3044e-37	1	8.778	1.6429	19	13.9311	35.0299	34.6438	29.5084	51.037
AX721264	1	3	1	0	0	1	1	0	1	0	1	2	0	1	2	0	0	0	0	0	1	1	2	2	0	0	3	1	1	1	4	0	0	2	0	0	2	0	1	2	0	1	0	0	0	0	0	2	0	0	0	2	0	0	1	0	0	0	1	1	0	0	0	0	2	0	4	5	6	2
AX721280	6	31	6	3	6	3	4	1	3	2	1	2	2	2	2	1	2	1	4	1	6	12	6	5	2	2	6	10	7	6	7	7	5	4	5	9	18	8	2	1	1	5	8	4	3	6	1	0	2	0	4	10	3	1	4	9	2	3	6	2	1	1	1	2	9	4	11	6	12	6
AX721289	1.589	0	13.7864	5.7808	2.1918	0.589	2.5616	9.7808	4.5479	5.3973	2.589	0.1918	0	2.1918	0.7945	0.0177	0	0.9863	7.3836	0.3836	3.5753	2.9863	1.7808	3.589	6.1918	5.1781	4.5753	7.7671	3.9863	0	2.589	5.1781	1.3836	3.3836	0	1.7808	1.5753	2.9726	8.9772	2.3699	1.0734e-17	0	0.3836	1.5753	3.7945	2.7437	0.7808	1.3699	6.9863	4.9543e-18	0	0	4.589	1.5577e-34	0.3836	0.3836	0.1781	0	2.1781	0	2.1918	0	1.9198e-11	0.7945	1.589	2.589	8.1909e-36	10.9863	1.9589	1.7534
AX746478	51	70	92	71	59	44	39	50	55	26	27	25	29	18	31	36	22	30	91	48	73	88	61	74	64	54	105	190	65	59	95	94	103	76	105	117	121	78	103	78	86	91	106	80	69	86	73	98	83	63	84	63	106	56	73	67	39	36	52	40	26	19	43	23	97	78	128	149	170	175
AX746484	0	5.0746	2	5.0941	7	2.2225	4.2137	0	1.0626	0	2.1536	2.0743	0	3	0	4.1248	0	0	0	1.1168	9.2447	6.2712	5.1076	6.1346	1.0458	2.1987	5.4879	6.2941	6.4025	6.1149	2.0277	3.3915	0	1.1062	6.2678	2.1709	4.1551	2.236	1.0482	2.1582	5.2091	6.2375	5.401	7.3426	2.2067	5.3955	1	2.0871	6.0988	1.021	8.4091	1.0206	2.0898	7.273	3.2364	4.3484	0	1.0467	2.1583	1.1418	0	1	1.1449	3.0662	3.1504	2.1272	21.8142	14.5497	13.4799	16.272
AX746485	111.341	142.757	259.05	91.4176	77.8165	68.9852	39.1931	52.706	21.2944	22.9968	31.0226	36.9117	35.4505	6.4043	28.9568	50.6584	27.4319	20.5489	96.1121	32.7089	53.1293	49.5351	75.4382	90.8724	51.024	43.8577	132.944	313.193	78.0829	105.664	140.827	133.332	164.047	119.839	145.105	269.969	229.002	148.762	30.8088	29.4805	130.262	195.876	212.589	101.252	32.0182	101.743	97.337	131.683	96.7112	83.2473	97.9657	131.358	74.3637	51.9538	117.876	182.532	59.8674	50.6439	81.122	121.542	12.5924	11.3903	59.8337	43.8182	154.824	155.606	118.01	106.592	217.388	178.788
AX746487	34	43	64	37	33	32	36	22	14	16	11	16	10	20	19	25	15	12	18	16	42	47	41	53	36	30	71	104	37	43	72	42	57	52	45	62	82	59	42	23	71	59	54	57	37	47	63	42	53	21	50	28	57	32	66	42	25	24	33	50	8	4	15	15	45	28	63	64	86	149
AX746492	10	24	17	19	10	14	16	10	8	5	5	6	3	4	7	7	6	2	8	10	8	22	19	13.0445	11	9	20	22	14	10	12	12	6.0245	17	19	18	11	12	15	11	13	19	24	28.0804	15	16	24	10	40	15	20	20	17.0707	7	18	11	15	7	10	11	0	1.0127	7	2	15	12	36	30	35	65
AX746504	5.4515	4	8	2	2	4	1	4	4	1	1	2	0	1	0	4	2	1	0	0	1	2	1	3	1	5	5	10	2	8	5	2	8	6	1	2	0	1	1	0	9	3	3	7	1	1	1	3	4	1	9.0613	1.0033	0	1	1	4	1	0	2	0	0	2	0	0	4.0225	3	4	2	6	11.2435
AX746522	14.6599	19.1909	26.7737	18.5827	14.8736	13.8528	19.33	18.0757	18.5441	4.4132	4.4225	4.3146	3.1998	9.4494	2.1345	5.3606	5.2831	6.5118	7.5901	6.4671	31.972	28.4185	18.0626	21.2726	12.9465	6.5267	29.4989	51.5864	30.8907	26.4777	28.8104	35.646	28.6079	16.1849	22.3032	24.1589	26.7319	15.6185	20.3624	8.5357	30.6429	11.6079	23.3975	26.6363	8.9303	4.3343	16.0659	16.4332	12.9092	12.8988	12.0218	6.4631	16.5006	6.5044	16.2176	15.2609	12.2072	3.2505	8.7023	10.8278	1.0462	0	5.6255	8.7758	18.1301	10.5618	61.067	34.5684	54.1962	63.2147
AX746523	68	40	45	43	64	60	67	31	29	12	11	15	16	9	16	52	17	25	23	46	60	75	27	60	50	55	52	79	46	27	35	48	42	39	35	34	59	39	36	25	112	89	62	99	57	56	37	23	109	62	24	17	28	18	85	63	45	25	27	22	7	10	28	16	37	47	51	38	129	107
AX746535	2	0	0	4	2	2	1	1	1	0	0	0	0	8	1	0	0	2	3	3	1	0	2	1	0	0	0	4	2	0	0	0	3	3	5	3	0	1	6	5	1	0	0	4	0	1	0	0	0	1	0	2	0	0	0	2	1	0	1	2	2	0	0	0	3	4	3	0	9	12
AX746542	0	0	0	1	0	0	1	0	1	1	1	0	0	1	0	0	0	0	1	0	2	0	0	2	0	0	1	1	1	1	0	0	1	1	2	1	1	1	2	3	0	0	1	0	2	1	0	1	0	0	1	0	1	0	0	0	0	0	1	0	0	1	0	0	2	0	14	6	0	5
AX746544	0	0	0	1	0	0	1	3	12	1	0	1	0	0	0	0	0	0	1	1	2	3	1	0	0	1	2	4	0	2	1	1	0	0	0	1	2	8	2	2	2	1	0	0	1	0	0	0	0	1	4	1	2	3	0	0	0	0	5	1	0	1	2	0	0	0	9	8	4	10
AX746562	3	0	1	2	1	1	0	0	1	1	1	0	2	0	0	1	0	0	1	0	1	0	1	0	0	1	0	1	3	3	1	4	0	4	0	0	0	3	1	0	0	1	3	4	1	2	2	1	1	0	1	1	0	0	3	1	2	1	0	4	0	0	2	0	2	0	4	2	5	4
AX746564	0	0	0	0	0	0	0	4.5093	0	2.3962e-43	1.5449e-12	9.8457	3.9383	0	6.5587	7.3821	3.0504	6.3197	7.7574	3.9238	1.2092e-23	8.0483e-12	3.9274e-17	12.8312	0	17.2782	13.2216	7.4206	5.7959	1.4868e-16	0	0	9.3394	12.3023	6.1693	0	6.4924e-15	0	10.7142	10.3546	10.0998	0	5.0995	0	0	3.5111	17.0434	5.7023	5.2831	0	4.4716	4.3615	13.1084	23.2366	8.7247	0	9.9738	14.3639	11.2338	9.1565	1	4.568	0	3.0174	0	2.4619	0	9.783	4.9322	7.0769
AX746564_2	7.8231	15.655	8.2602	17.745	9.8991	18.5123	8.9536	11.2649	11.1468	5.9046	8.5298	0.1543	0.0617	5.7455	2.0329	6.5285	7.3404	22.1903	10.988	1.924	7.9506	9.9617	12.5498	13.6823	12.1157	1.5789e-10	20.0643	36.9087	24.0479	21.7104	18.3781	19.5988	14.608	34.7025	12.3391	16.697	20.3922	6.7809	16.5115	14.4222	10.6485	20.2597	21.0732	31.8404	21.3331	16.4401	17.4998	3.2475	19.4277	9.6885	10.2244	8.1609	5.8846	9.9283e-25	12.2437	17.4253	4.6104	8.112e-10	1.0867e-09	7.6628e-10	1	9.4027e-12	4.5477	7.2389	13.5909	9.5614	40.6323	22.202	35.3013	48.8264
AX746567	1.3189	0	2.2809	0	0	1.159	0	0	0	1.3904	1.0471	0	0	0	1.1187	0	0	0	0	1.2934	0	0	0	1.6757	0	0	0	0	1.3561	0	0	1.2494	0	1.4617	0	0	0	0	0	0	1.1507	0	1.1964	0	0	1.1801	0	0	0	1.0713	0	0	0	0	1.3466	0	0	0	1.24	0	0	1.3612	0	1.1266	1.4341	0	0	1.4436	1.1885	1.3729
AX746575	14	76	85	60	28	27	21	51	27	12	12	15	12	10	13	18	10	12	25	24	42	51	56	65	11	18	48	91	32	47	74	51	90	41	94	129	80	71	31	36	77	96	79	51	25	63	49	63	54	38	83	50	44	23	47	57	17	15	26	32	19	11	23	15	89	74	64	62	117	168
AX746582	0	0	0	4	1	0	1	0	0	0	0	0	0	0	0	1	0	0	0	0	1	0	0	0	3	0	3	4	2	0	3	2	0	0	0	4	0	0	1	0	0	0	2	0	0	3	1	0	1	0	1	1	3	2	0	1	1	0	1	1	0	0	0	0	0	1	2	2	0	3
AX746590	2	1	0	1	3	1	1	0	5	0	0	1	2	1	1	0	2	4	3	2	2	5	6	9	1	3	9	7	8	5	1	4	1	0	7	9	5	4	2	4	8	6	3	7	1	1	3	3	2	1	4	0	5	2	5	7	5	4	0	4	3	0	2	0	2	4	2	6	9	6
AX746596	2	1	0	2	1	0	1	5	2	0	0	0	0	0	1	0	1	4	3	2	1	1	3	2	3	1	2	4	1	2	0	2	1	1	1	0	0	1	0	1	1	0	3	1	1	3	0	0	2	2	2	1	1	1	1	2	4	0	0	1	1	0	0	1	4	0	2	0	4	8
AX746604	0	0	1	0	3	0	0	1	1	0	1	0	0	0	2.0487e-33	0	0	0	0	0	0	0	0	0	0	0	0	1.1705	0	0	0	0	0	0	0	0	0	1	0	0	0	0	0	0	1.6165	0	0	0	0	0	0	0	1.0057	0	0	0	0	0	0	0	0	0	0	0	0	0	2	2	0	0
AX746605	51	48	119	58	44	45	39	58	46	18	22	26	11	16	35	41	31	19	39	35	49	41	55	69	45	32	94	143	76	58	75	77	75	95	74	78	67	49	59	49	88	63	69	86	39	75	86	54	79	47	79	56	61	48	95	75	42	50	33	38	13	9	31	23	75	53	129	97	115	120
AX746617	0	5.0279	3	2.0182	2	2	2.0066	2.0091	1	4	1	0	1.025	3	0	0	3	1	1	0	1	1	3.009	2	0	0	4	4	0	6.7345	1	1	0	1	2	1.002	0	2	0	1	1	1	0	0	0	3	1	1	1	0	0	0	3	1	1	1	1	1	1.0025	0	0	0	0	0	1	0	2.0075	6	2	12.338
AX746620	1	1	0	2	3	0	0	0	0	0	0	0	0	1	1	0	1	0	1.4628	1	0	1	3	0	3.4095	1.1458	2	1	0	5.4361	3.0241	3	1	3	2	4	1	0	1	2.1882	1	1	1	2	2	3	1	1	0	2	2	2	0	0	1.0079	0	2	0	3	2	3.6614e-37	0	0	0	1.0934	3.48	2	3.0519	2.248	2.0997
AX746622	11.0934	6.0295	21.2198	20.1465	9.146	9.0529	6.127	11.145	14.1167	7.0365	10.0516	7.0407	9.1085	4	7.0603	7.0561	3.0731	3.0348	6.0694	9.0603	16.2398	13.1434	10.1081	4.0438	22.1406	15.3559	40.4794	55.5531	18.2465	18.2234	14.1723	20.1168	13.0887	18.1828	9.1074	14.2409	8.1232	6.0799	8.0627	9.1489	16.1884	7.1086	14.1366	20.2304	8.1118	16.3682	16.2149	7.0537	32.0673	9	18.0801	6.0691	15.1539	10.1126	23.2303	13.2584	12.1828	6.075	10.0572	8.0748	1.0135	4.0555	5.0351	3	19.2211	18.0806	29.1436	24.1049	23.2544	26.138
AX746627	11	11	22	11	7	10	4	9	16	8	7	4	7	3	5	12	6	6	15	7	10	6	18	23	11	9	21	22	20	9	19	19	31	19	20	36	18	16	18	13	8	9	53	29	8	10	20	24	18	16	22	12	14	7	20	24	17	6	13	8	7	4	8	3	21	15	17	26	16	16
AX746631	0	0	0	0	1	0	0	0	0	0	0	0	0	0	0	0	0	0	0	0	0	0	0	1	0	0	0	0	0	0	0	0	0	0	0	0	1	0	0	0	0	0	0	0	0	0	0	0	0	0	0	0	0	0	0	0	0	0	0	0	0	0	0	0	0	0	0	0	0	0
AX746635	0	1	1	1	1	0	1	0	0	0	0	0	0	0	1	0	0	0	0	1	0	0	0	0	0	0	0	1.0028	3	1	0	0	0	1	0	1.0055	1	2	0	0	0	0	0	0	0	2	0	0	0	0	1	0	0	0	0	0	0	0	0	0	0	0	0	1	0	1	1	3	1	1
AX746638	54.2668	31.8676	95.0039	63.8702	57.2037	60.3175	55.1957	54.6617	52.6609	18.8469	30.1046	27.9659	25.758	31.8419	21.9026	45.0973	16.2157	29.381	69.4433	45.96	72.2615	68.6868	72.5958	80.9947	47.624	43.3391	86.4546	102.749	76.0555	92.2405	81.6164	69.3589	136.888	92.4079	165.263	180.485	85.4266	90.1403	60.927	50.4751	80.3895	101.085	161.898	96.9995	42.9899	78.6748	66.6195	73.9534	61.8019	49.24	79.3358	49.6802	79.4183	48.9268	101.967	104.451	46.656	39.4556	47.1161	63.8259	33.4661	13.7976	49.3136	32.9922	128.331	82.42	131.776	112.058	110.545	99.058
AX746640	0	0	1	0	0	0	2	0	0	0	0	0	0	0	0	1	0	0	0	0	1	0	1	2	0	0	0	2	1	1	1	1	1	1	4	4	3	1	1	0	1	0	0	0	0	2	1	1	1	1	3	1	1	0	1	2	0	1	1	2	0	0	1	0	0	0	4	4	3	3
AX746649	0	9	0	3	7	2	2	5	7	0	1	0	0	0	4	5	4	8	2	5	2	1	2	2	8	4	0	2	1	1	2	1	3	2	4	2	2	1	1	2	11	10	0	0	2	2	3	2	5	0	5	4	2	2	5	2	8	2	0	1	5	3	2	1	15	14	2	4	8	16
AX746653	4.9989	42.5756	12.3132	24.2883	11.6438	19.6208	7.8911	10.2126	8.7075	4.8504	7.1664	9.7374	6.4381	3.9367	6.2834	5.0196	15.845	11.7634	12.1114	7.6858	13.9988	17.9926	20.8081	26.5666	8.1134	8.7162	26.5307	64.3657	16.639	19.0308	14.3679	22.938	37.7384	20.8405	36.7505	42.3349	30.6665	18.4366	16.8849	12.7137	28.4781	35.1085	30.078	7.732	8.8998	26.8719	23.0357	20.4824	21.521	25.2963	29.5683	11.4297	16.6772	12.1428	24.2218	41.8711	20.3697	15.245	6.4384	7.9751	4.4493	0	12.7112	6.557	30.2907	36.7341	56.412	58.694	54.7233	50.2469
AX746654	2	2	0	0	0	0	0	0	0	0	0	0	0	0	0	0	0	0	1	0	0	0	0	1	0	0	0	0	0	0	0	0	0	0	1	0	0	0	0	0	0	0	0	0	0	0	0	0	0	0	0	0	0	0	0	0	0	0	0	0	0	0	0	0	0	1	0	0	0	0
AX746670	6	7	7	15	8	9	8	9	11	4	6	1	2	6	3	6	5	3	5	11	7	11	9	5	8	9	28	38	20	21	13	6	19	15	20	27	14	23	31	21	19	18	7	14	12	8	8	13	18	15	9	13	16	23	18	15	9	11	9	9	15	6	10	11	9	14	36	31	18	51
AX746671	8	15	24	4	14	8	6	13	1	5	11	3	4	11	3	1	2	3	9	16	21	25	22	25	7	12	30	50	23	14	23	28	18	15	27	25	30	34	12	4	24	33	25	18	4	24	17	18	12	8	24	16	23	14	32	30	23	17	11	14	2	3	10	4	8	13	37	33	30	26
AX746677	4	9	6	13	15	6	1	5	3	4	2	7	8	1	4	1	2	1	0	0	42	32	3	4	3	4	8	29	5	3	3	6	5	5	2	0	2	2	5	6	7	6	4	3	6	6	8	5	6	1	3	3	10	6	6	6	5	4	3	4	0	0	3	2	3	4	31	23	12	15
AX746683	1.0081	2.0904	0	2.034	2.029	0	2.0253	4.2221	4.249	2.0504	2.1133	1.0364	2.4578	1.0349	0	2.0711	0	1.034	4.3708	4.3397	0	3.1204	2.1315	3.136	1.0149	0	3.016	3.0558	2.02	3.0293	3.0193	1.0108	0	3.0276	2.0296	0	3.0248	3.0317	2.0811	5.0747	2.0255	1.0113	5.044	3.0202	2.025	2.0174	3.0227	1.0084	5.0406	2.0196	3.034	4.0437	1.0068	2.0106	1.0073	3.0503	2.0179	0	1.0136	0	1.0105	0	0	1.0211	6.1108	3.0528	5.1987	4.1257	3.1946	3.1375
AX746690	8	5	10	5	17	2	10	9	4	3	5	2	1	2	3	9	3	3	3	6	11	14	8	9	4	2	4	4	7	9	2	6	4	3	6	8	5	8	6	2	7	2	23	17	4	7	10	4	3	4	4	4	15	0	7	5	5	8	2	5	4	1	2	1	3	1	31	22	10	14
AX746699	0	0	1.0789	1	1	1	0	2	0	1	1	0	0	0	0	0	0	0	1	0	0	0	2	1	0	1	2.2778	2	1	1	1	0	2	1	3	1	3	2	2	0	1	3	0	0	1	2	1	1	2	2	1	1	1	1	4	3	1	0	1	2	0	0	0	2	0	1	0	0	3	3
AX746710	0	0	0	0	0	0	0	0	1	1	0	0	0	1	0	0	0	0	0	0	0	0	0	0	1	0	0	0	0	1	0	1	0	0	0	1	0	0	0	0	0	0	0	0	0	0	0	0	0	0	1	0	0	0	0	0	0	0	0	0	0	0	0	1	0	0	0	0	2	1
AX746719	0	2.8986e-25	1.4871e-27	0	4.9257e-22	4.5533e-34	3.4259	0	0	1.8526e-07	2.2198e-19	6.3492	1.6308e-10	3.4678e-12	2.5023e-27	2.824	3.2108e-13	0	2.2727e-24	0.0002	9.3446e-18	9.4036e-08	0.0015	3.1121e-08	0	10.921	1.2304	7.3768e-13	9.6297	0	3.8006	2.387	0	0	0	0	0	0	12.3814	0	2.8026e-45	0	0	5.5036e-18	0	0	3.5829e-27	0	4.3152e-36	0	0	0	8.0771e-13	7.2164e-12	15.6153	13.6388	0.9703	0	6.6254	2.0994	0	8.9229	1.7519e-10	0	0	0	4.7766e-33	2.5367e-21	1.7505e-06	2.9858e-31
AX746723	0	0	0	0	0	0	0	0	0	0	0	0	0	0	0	0	0	0	0	0	0	0	0	0	0	0	0	0	0	0	0	0	0	0	0	0	0	0	0	0	0	0	0	0	0	0	0	0	0	0	0	0	0	0	0	0	0	0	0	0	0	0	0	0	0	0	0	0	0	0
AX746725	0	0	6	1	0	1	2	1	0	0	0	0	0	0	0	1	0	1	0	0	0	2	4	1	9	2	1	4	2	1	1	1	1	0	1	2	1	2	1	0	1	1	3	0	0	0	2	3	3	4	3	1	2	1	4	2	2	1	0	0	0	1	0	1	2	3	1	0	2	2
AX746733	0	1.0019	0	0	0	1	1	0	1	0	0	0	0	0	0	0	1	0	1	0	1	0	0	1	0	0	0	1	0	0	1	1	1	2	2	0	2	1	1	1	1	1	0	0	0	1	0	0	0	0	1	0	1	0	1	0	0	0	1	1	2	0	0	0	0	0	0	2	0	1
AX746734	27	41	44	21	18	11	10	17	12	9	4	2	9	8	5	11	5	0	14	5	17	26	32	30	11	9	40	64	22.2704	24	41	31	36	23	42	70	40	44	28	10	46	60	59	29	12	21.6498	26	36	21	18	39	25	39	9	39	43	16	9	15	31	3	3	11	7	33	25	61	59	71	69.5579
AX746750	153.802	144.304	245.379	128.74	139.844	63.4658	76.2806	184.865	191.953	45.4308	69.7269	36.9071	52.8174	40.3045	85.859	91.8456	76.4437	72.5647	101.93	81.6936	190.177	219.272	111.843	150.736	106.02	117.79	203.428	369.906	132.056	130.896	150.219	173.994	149.963	175.09	209.667	236.871	233.446	183.363	152.862	109.113	179.781	171.109	228.142	196.534	64.5048	101.481	136.411	119.501	176.266	113.318	182.741	126.387	153.722	81.1915	168.744	151.68	94.7181	72.3306	90.0946	105.915	45.0421	20.5305	83.2041	66.7932	198.6	143.451	185.656	182.776	264.784	246.012
AX746755	26	55	75	56	39	36	26	42	103	17	10	19	14	6	21	28	21	19	65	28	53	80	33	40	21	29	74	122	56	55	61	61	60	41	81	99	70	61	56	52	60	61	64	46	24	41	52	71	34	32	44	32	68	34	57	60	43	42	42	29	23	12	32	25	38	27	122	111	202	192
AX746764	9	6	24	19	6	8	10	20	23	7	5	8	3	2	5	7	5	4	7	6	18	19	2	11	11	8	17	28	8	8	8	16	7	19	7	3	5	4	12	8	15	10	11	20	10	14	25	5	22	11	7	6	10	10	12	6	10	6	11	8	3	1	9	2	17	16	13	11	20	16
AX746765	8	17.1167	22.3357	24.8866	6.4003	8.1732	10	19.2317	15.45	3.0711	6.17	8.0349	8	5	8	12	6.1559	17.4354	20.3124	15.8812	14.1232	6.0895	19.7469	14.3295	10.9549	15.3644	18.8726	43.0096	7.2967	15.7367	11.021	7	28	33.3798	28.1404	38.3084	15	17.1327	17	17	13.6895	17.0458	18.7665	13.0963	13.091	11.029	13	16.904	14	16.1956	8.0464	9.1256	12.1619	10	17	16	9.0129	8.0598	13	9.1406	5	4.1107	10.0844	5	25	15.2234	28.3306	30.69	20.7485	25.8217
AX746771	96	104.623	65.4641	24.0101	76.7115	72	29.2451	5.7747e-05	0.0252	34.9985	1.8047	0.079	11.1848	27	2.5792e-05	12.2585	18.6224	47.1895	52.2449	8.9829	39.9268	2.4626	0.0005	7.2122	39.669	0.0042	59.9481	71.8792	68.8676	11.2173	2.0309e-10	82.8676	29.7275	36.9804	88.5818	93.2439	5.7836	13.9804	45.5321	0.0001	52.5736	7.423e-06	16.8432	8.2545e-20	64.479	62.0827	30.0368	6.976e-16	19.6006	6.3014e-07	0.0001	5.2803	9.4426e-09	51.0023	61.2451	31.87	24.9771	19.6136	20.1127	23.4399	19.9962	40.665	6.2277e-16	15.4902	22.726	56.7353	77.3283	55.3432	43.496	76.6049
AX746775	78.9185	105.974	84.7598	56.7856	54.5454	51.54	47.0969	47.2534	50.0022	16.6211	12.3688	20.4014	13.0271	26.3669	9.2745	16.7154	16.163	8.15	32.6422	27.4186	122.896	115.733	88.7064	75.7306	23.4215	19.7793	77.1683	143.179	75.3618	46.4209	59.0414	47.5143	77.023	35.6994	77.6845	78.8966	102.795	74.581	42.3379	26.9663	80.0499	80.3611	102.176	43.4144	26.1748	47.8508	34.9757	96.1264	38.8318	22.0681	42.28	53.7126	59.645	25.6365	59.2447	65.9116	28.7239	17.3163	40.2897	44.1984	16.4078	2.044	26.9325	16.805	76.7951	68.9757	147.537	164.299	140.511	129.09
AX746780	2	20	4	4	3	5	4	5	6	1	1	0	0	0	1	4	1	2	9	2	5.9138	16	8	5	4	3	7	17	6	6	3	6	9	5	11	11	16	14	5	6	7	6	6	10	3	9	5	7	6	3	4	5	8	2	2	2	3	1	5	4	1	0	1	1	11	13	9	3	13	9
AX746787	1.0281	6.224	3.0193	3.1466	7.0811	2	2.0221	1.0046	5.0477	2	0	2	1.0066	1.0061	1	3.0439	1	0	2.0206	5.2143	5.1501	7.0313	10.1291	6.1419	1.0199	1.0151	5.1306	14.7666	9.1531	6.1702	2.0936	8.3908	9.2955	10.1411	7.0808	6.3036	3.0975	2.0692	6.0197	4.0338	8.1531	7	7.1657	2.084	3.0351	5.0259	4.1023	3.1075	3.0377	2.0265	6.0009	1.0134	10.0864	0	3.0572	7.0448	3.0779	2	2.0148	7.4617	0	0	1.0052	5.0314	5.0795	8.4312	11.1331	16.1833	14.1489	15.1958
AX746800	1	0	0	1	0	0	1	0	0	0	0	0	0	0	0	0	0	0	0	0	0	0	0	0	0	0	0	0	0	0	0	0	0	0	0	0	0	0	0	0	0	0	0	1	0	0	0	0	0	0	0	0	0	0	0	0	0	0	0	0	0	0	0	1	0	0	2.0028	0	1	0
AX746803	0	0	0	0	0	0	0	0	0	0	0	0	0	0	0	0	0	0	0	0	0	0	0	0	0	0	0	0	0	0	0	0	0	0	0	0	0	0	0	0	0	0	0	0	0	0	0	1	0	0	0	0	0	0	0	0	0	0	0	0	0	0	0	0	0	0	0	0	0	0
AX746823	12	74	14	27	14	26	19	15	35	10	10	6.0046	5	35	3	16	4	2	17	10	88	85.0525	29	32	12	12	24	40	30	53.0713	30	22	24	17	29	46	49	41	46	9	19	22	19	23	11	31	36	16	12	8	37	19	59	16.0787	18	27	25	19	11	20.0242	3	2	21	15	16	17	414	338.127	123	138
AX746826	10.9947	5	81	30.6501	31	11	18.9928	9.6737	1	16	9.426	10.4755	8.4029	7	11.6421	7	8.3338	6	7.5552	8.5871	16	3	13	10	31.998	22.6551	61.4619	96.9999	24.5535	19.9997	22	47.9801	25	34.9802	16.8946	14.8357	16.9946	12.8147	20	13	62.043	29.7572	13	18.9997	31	32	32	17.8131	26.5398	11.7239	24	6.2823	25.6578	10	28	23.4993	19.9914	16.971	13.9139	27.9657	3.2002	1	6	5	22.5369	17.9982	22.7534	16	61	62.3928
AX746830	5	2	3	4	1	0	4	7	9	3	1	4	2	6	2	4	3	7	4	0	4	5	3	1	4	5	8	8	5	8	6	3	2	3	7	5	4	5	9	9	2	5	9	1	6	1	2	4	6	2	8	5	3	8	6	5	10	4	6	4	2	2	1	3	2	5	13	7	9	17
AX746834	6	0	10	3.0559	3	3	1	2	3	0	1	1	0	1	1	2	0	3	4	4	4	2	4	2	5	4	1	8	0	5	6	6	4	5	9	9	6	4	2	4	9	8	5	1	4	6	2.0471	2	3	5	10	1	4	1	12	8	5	0	1	3.2098	0	1	2	1	3	4.0025	8	7	10.0751	10
AX746839	1	2	3	2	4	1	6.2341	0	7	1	0	3	1	0	3	0	2	1	0	3	1	2	2	1	0	2	4	9	3	3	1	2	4	2	1	2	4	2	5	7	3	1	5	1	0	4	3	3.0058	2	2	5	0	6	0	4	2	3	2	2	1	1	1	1	2	4	1	14	7	15	12.0109
AX746840	0	0	0	0.4025	0	0	0.805	1.4136	0	0	0	0	0	0	0	0	0	0	0	0	0.4114	0.4136	0	0	1	0	0	0	1.5482	2	0	0	1	0	0	0	0	0	0	0	0.4136	0	0	0	0	0	0	0	0	0	0	1	0	0	0	0	0	0	0	0	0	0	2	1	0	0	1.0133	0	0	0
AX746851	59.7991	75.5373	110.271	81.3588	102.662	56	99.0043	90.8828	248.803	46	48.8334	51.5363	38.054	48.9266	56	20.2201	16.3089	42.1498	52	68.1394	100.767	125.413	85.5777	64.9252	125	90.6257	121	148.683	127.356	106.999	104	72.4953	99.895	86.3375	86.8483	129	95.5831	127.643	76.4931	75.0326	91.2154	150.718	70.4597	61.7864	43.4903	50.5957	111.829	107.813	68.2985	40.7721	95.0542	79.2737	67.9535	66.2841	77.175	79.1325	105.281	89.8114	70.6717	64	45	21.7451	89.9168	60.9895	43.4903	32.4998	226.035	196.312	407.987	546.346
AX746857	4	8	9	17	5	16	7	14	8	9	0	1	4	5	4	3	4	3	3	9	16	14	7	18	11	8	12	21	6	17	9	15	11	13	13	9	11	10	12	11	21	16	12	15	10	8	14	13	7	9	7	8	11	6	12	10	14	9	10	13	1	4	7	6	11	6	29	24	28	17
AX746867	20	9	33	27	18	18	33	16	10	5	6	8	8	11	3	11	3	4	17	9	29	31	21	19	18	25	34	51	33	19	13	23	6	30	7	19	5	17	39	22	41	19	24	49	27	24	44	14	38	22	34	22	29	22	26	18	15	10	26	26	4	2	18	7	18	11	60	59	80	99
AX746869	46.6432	27.6316	98.5084	78.7037	66.1493	36.0749	96.7563	27.5776	29.4296	11.4115	14.5749	20.2726	15.7488	31.4668	20.1539	23.7982	10.2555	11.0488	17.2607	19.3562	47.6926	74.6417	72.0811	62.3667	36.404	19.3383	50.9403	103.457	80.9025	51.5558	54.8661	71.2626	44.5308	63.28	55.781	75.1135	60.5047	73.7169	42.9125	21.2048	71.4842	75.4215	59.8106	38.7536	44.0978	69.367	71.7471	50.7593	46.9575	26.3499	67.7051	43.5346	71.4469	25.6297	75.1329	46.9264	19.204	23.262	27.7987	37.6329	4.0302	4.033	28.7331	9.2043	52.7125	46.1661	176.436	156.809	162.924	190.469
AX746871	1	1	0	0	0	0	1	0	0	1	0	0	0	0	0	0	0	0	1	0	0	0	0	1	1	0	0	0	0	1	0	0	0	0	0	0	0	0	1	0	1	1	0	1	0	0	0	2	2	1	0	1	0	0	2	0	0	0	0	1	0	0	1	0	0	1	0	3	4	1
AX746877	2	0	0	0	0	0	2	0	0	0	0	0	0	1	0	0	0	0	0	0	0	0	1	2	0	0	0	0	1	0	0	0	1	0	0	0	0	0	0	1	0	0	1	0	0	0	0	0	1	0	2	0	1	0	0	0	1	0	0	0	1	0	0	0	0	0	2	6	0	0
AX746880	0	2	0	0	0	2	5	3	4	1	0	0	0	2	0	0	0	0	2	1	0	0	1	2	0	1	0	2	1	5	0	1	0	2	2	1	3	1	0	0	0	3	2	2	2	2	0	3	0	0	0	1	0	0	2	1	0	0	1	3	0	1	2	0	0	0	7	2	7	2
AX746885	96.8306	108.068	165.698	117.946	67.4692	86.7125	34.4914	62.0552	124.363	47.4247	87.1428	62.8049	44.1509	17.9167	35.7618	56.2108	34.5469	83.9634	73.981	37.533	219.941	203.606	47.8521	67.044	51.9985	69.7488	488.548	1225.23	97.7797	96.1491	94.3655	145.543	294.552	281.986	97.6927	97.3138	89.4968	80.4285	102.313	86.6282	91.3757	83.5044	128.544	131.689	81.0433	80.3746	100.264	63.3035	104.237	61.2292	85.8302	62.7151	113.242	86.0159	312.619	239.708	63.5111	66.0787	59.6945	55.8483	66.0834	38.5714	59.2049	33.7406	100.405	79.1652	192.114	137.08	193.189	173.756
AX746903	1	0	2	1	1	4	1	4	5	1	1	1	1	0	1	3	0	2	2	0	6	3	3	2	1	4	8	6	4	1	4	2	1	4	2	7	5	5	5	2	5	2	2	6	2	1	5	4	3	5	3	1	1	2	5	3	3	1	2	3	1	0	6	1	5	1	6	5	4	9
AX746920	0	0	0	0	0	0	0	0	0	0	0	0	0	0	0	0	0	0	0	0	0	0	0	0	0	0	13	10	0	2	16	10	8	11	13	7	9	7	6	1	3	11	6	6	4	7	7	8	6	6	5	5	5	2	7	6	4	4	2	1	1	0	2	1	5	2	5	6	13	7
AX746944	7	0	24.2449	19.2709	12.0309	20.1529	7.0249	16.0792	15.0464	6.2949	5.0406	7.0154	5.0693	7.1207	4	9.3076	5	4	4	6.0307	16.2095	15.0384	17.2768	11.0484	13.307	7.1244	24.5178	26.3041	30.3882	16.131	15.1348	31.4818	5.0153	25.2131	5.0361	3	1.0238	8.1659	18.1986	17.2204	27.5153	7.0447	5.0326	20.5495	13.1643	10.2102	21.627	4.0289	15.1446	13.093	7.1288	9.0332	6.0498	9.0652	19.2729	4.0534	12.1546	7.0698	6.0543	10.0619	2	3	6.0499	2	20.3656	2.0211	33.738	19.311	14.1464	25.672
AX746964	3.0019	4	4	1	5	1	5	2	5	1	1	2	0	3	0	1	2	1	4	9	6	0	3	3	6.6632	3	4	11	3	7	2	4	1.0094	1	5.0544	6	8	9	17	15	14	8.0456	3	9	3	4	5.0227	1	0	4	6	3	7	5	6	1	0	2	4	2	0	2	5	0	5	4	5	5	6	9
AX746967	79	79	139	44	66	38	55	64	84	23	31	28	30	35	23	31	30	45	47	50	99	97	107	106	64	61	87	155	110	122	100	78	91	83	120	154	169	119	72	59	90	98	115	85	54	61	82	89	63	56	83	51	77	49	88	76	42	48	72	63	38	24	43	38	107	100	189	193	192	232
AX746968	0	0	0	0	0	0	1	0	1	2	0	0	0	1	0	1	0	1	1	1	2	0	4	2	0	0	1	4	1	4	5	3	2	3	4	0	1	3	0	0	1	1	3	1	0	2	3	1	0	1	0	0	2	0	0	1	0	2	0	0	1	0	0	1	1	1	5	7	2	2
AX746969	30.78	23.4091	59.536	27.7452	19.041	31.4122	26.2256	33.6411	10.4567	6.0332	2.3465	10.3772	3.7208	5.7015	9.5739	7.5944	12.929	6.0332	11.6848	14.698	45.3343	30.8193	19.6545	29.9571	7.6652	15.5199	27.9026	60.5105	23.6583	17.754	22.232	27.0153	32.4402	17.0037	36.0711	46.3732	60.4573	35.0251	21.9346	22.4646	31.1493	31.8426	48.5839	22.5855	3.3966	26.1884	28.8876	28.923	18.5031	11.6104	31.1624	14.1018	29.8	14.3439	22.6772	26.4346	17.5017	8.9257	16.4059	8.7282	7.0266	2.3094	12.8223	4.5615	36.0448	13.8371	55.8424	52.4748	33.01	39.6551
AX746989	8	1	12	7	8	26	15	5	4	2	2	7	6	7	7	9	4	1	0	5	2	6	11	5	8	9	17	15	12	9	3	5	4	3	6	2	2	2	8	4	18	3	2	14	5	6	2	1	14	3	3	6	3	2	9	9	7	5	7	8	3	0	5	2	4.326	4	27	30	12	13
AX746991	1	4	2	3	5	6	0	3	1	0	1	1	1	4	0	1	1	1	1	0	2	5	1	1	0	1	7.3484	13.8578	10.5641	15.7439	9.7581	7.2576	10.5104	7.4575	9.3211	6.3515	12.918	16.8986	3.244	9.697	6.2766	8.4774	4.3914	7.3958	3.1348	7.6856	13.6634	8.5138	4.5066	4.5749	14.1148	7.3627	11.9213	10.3765	4.5222	4.2822	0	5.4738	6.3416	8.476	1.0938	2.1779	9.7498	3.074	9.7532	4.4115	26.3759	14.4749	27.7875	34.0825
AX746995	2	2.0376	0	2	0	0	1.0597	2	5	0	1	1	1	1	2	1	1	1	1	0	5	3	1.0009	2	2.1084	2	1.0137	2	4	2	0	1	1	4	5.0314	3.0508	1	3	4.0018	1	3.145	3	2	1	0	1.0021	2.0549	1	4	1	1	2	2	2	3	3	4	1.2414	0	2	0	1	2	0	2	0	2.0564	4	9	5
AX746996	3	1	0	0	2	0	0	3	0	0	0	1	0	0	0	0	1	0	0	0	1	0	0	0	0	1	0	3	0	0	0	0	0	1	1	0	0	0	2	0	3	1	1	2	1	4	1	0	0	1	0	0	1	0	0	0	0	1	1	0	1	0	0	0	1	0	0	0	0	0
AX747003	4.408	22.8673	43.0299	15.6177	36.6326	15.3839	20.8405	13.8289	19.8239	10.4207	10.3338	3.331e-15	12.5585	2.7029e-31	14.4319	13.3744	2.0001e-21	19.3102	24.4653	21.2832	12.367	24.836	8.8832e-25	22.3661	16.0328	23.0393	23.4653	40.3016	20.2513	37.1839	25.7441	24.6158	20.3526	26.0221	39.2256	21.3038	18.766	23.4018	14.517	7.5196	23.3867	36.3332	27.1332	23.1572	15.8387	23.1094	25.5408	19.1012	22.9607	11.2746	5.8452	14.1752	14.0683	13.3155	8.0631	14.5355	10.7744	13.9021	15.4286	14.8004	21.127	9.2139	26.6819	10.3572	33.9182	20.3432	48.8212	37.0916	26.2267	19.1403
AX747021	7.1597	11.2418	12.2461	7	4.1494	4.0407	4.0242	8.0547	9.2634	4.0361	6.1877	5.0638	3.0417	2.0777	5	3.1314	1	0	4.1238	2	21.3646	20.2003	6.0426	4.0793	2.0451	4.0467	14.0928	10.1577	14.1739	19.2952	5.0422	8.066	1.018	5.1543	2.0591	8.2985	8.1034	12.442	6.0817	1.0116	13.0547	9.1861	6.1627	8.143	0	3.1108	4.0565	4.0517	8.219	5.0547	12.2233	3.0275	7	4.0476	7.1903	2.091	5.0841	4.0613	3.0503	7.1992	3	3.0691	3.0438	1.0155	3.0905	3.041	15.2875	17.2647	29.9417	35.372
AX747026	0	0	0	0	0	0	0	0	0	0	0	0	0	0	0	0	0	0	0	0	0	0	0	0	0	0	5	5	1	0	2	7	2	7	2	5	7	3	4	3	2	4	6	1	1	2	2	3	5	3	1	1	0	1	4	4	3	1	1	2	2	1	1	0	0	1	3	0	1	1
AX747031	0	0	0	0	0	0	0	0	0	0	0	0	0	0	0	0	0	0	1	0	0	0	0	0	0	0	0	0	0	0	0	0	0	1	0	0	0	0	0	0	2	0	0	0	0	0	0	0	0	0	0	0	0	0	0	0	0	1	0	0	0	0	0	0	0	1	0	0	2	0
AX747048	0	0	0	1	0	0	0	0	0	0	0	0	0	0	0	0	0	0	0	0	0	0	0	0	0	0	0	0	0	0	0	0	0	1	2	0	0	0	0	0	0	0	0	0	0	0	0	0	0	0	0	0	0	0	0	0	0	0	0	0	0	0	0	0	0	0	0	0	0	0
AX747062	2	0	0	0	1	3	3	1	1	1	0	1	0	1	2	4	2.0772	0	0	1	0	0	0	3	1	0	1	0	2	0	1	0	0	2	2	1	0	2	0	2	3	0	0	0	2	0	0	2	1	0	1	1	0	0	3	0	0	1	0	1	0	0	1	0	3	2	3	4	3	6
AX747064	7	7	13	10	6	3	14	13	9	7	4	2	1	3	3	4	2	5	6	6	5	10	7	15	9	6	10	16	10	15	9	9	8	10	18	15	7	11	3	6	13	7	10	13	7	12	8	3	13	10	8	9	4	6	15	8	4	3	6	8	6	3	8	7	10	13	23	22	20	21
AX747067	178	60	357	284	205	162	116	180	217	83	90	96	66	61	130	114	109	127	205	242	114	111	160	175	200	216	229	308	197	198	261	302	225	312	252	200	61	103	395	347	329	217	153	337	209	187	349	184	248	186	176	121	135	176	207	164	162	116	173	149	76	34	97	61	239	186	205	181	301	286
AX747070	2	2	2	0	0	2	0	1	0	0	1	0	0	0	0	0	0	0	0	0	0	0	3	2	0	1	2	2	3	2	0	0	1	3	2	2	2	2	0	0	1	3	3	0	0	1	1	3	0	0	0	1	1	1	2	1	0	0	0	1	0	0	0	0	2	1	0	1	4	6
AX747080	7	28	16	8	7	4	7	7	7	7	3	4	3	4	3	6	1	2	6	2	10	11	13	8	4	11	7	16	11	9	5	11	7	6	17	14	14	11	11	0	14	9	15	19	14	14	13	8	9	18	12	13	14	6	16	9	9	6	8	10	3	3	7	6	11	5	39	21	19	34
AX747081	8.3412	8.3194	24.7713	15.6603	6.2917	13.6507	8.3948	11.4297	12.5691	4.1938	2.1175	12.5277	2.1136	10.434	8.3991	10.5462	4.1773	2.0957	13.7235	6.2924	22.2348	26.2676	17.8007	10.6187	10.4449	10.5096	33.7315	61.2473	23.9271	23.0837	21.1609	25.3435	17.8352	7.3614	8.4233	16.992	21.0984	26.4515	20.9794	13.622	17.8896	6.2768	25.1574	15.6876	10.5383	17.8904	9.4669	13.5935	12.7295	6.3346	15.762	8.4685	20.968	8.4844	16.8062	20.9593	4.217	8.4264	6.3227	10.4207	3.1302	2.1014	4.1419	6.258	23.1653	28.4522	64.801	62.93	38.9025	47.2352
AX747088	49.1849	78.1277	116.233	66.5504	37.6536	29.1632	61.5794	59.1514	35.6628	10.411	21.9826	16.6613	13.4501	27.9224	13.0148	18.3419	15.7934	23.0116	37.8295	12.1066	81.3803	65.7322	47.4836	56.621	40.9279	25.619	65.1245	108.979	44.7685	42.1172	46.2509	64.2849	77.523	48.6989	64.8321	83.2363	89.9705	75.7751	50.41	27.7906	46.3575	80.4241	98.6155	47.8995	27.6024	42.5999	66.5493	60.4361	34.3729	33.308	48.4787	39.0844	53.0975	48.6611	38.5675	58.0493	33.3629	32.0693	31.26	30.2772	17.9003	6.1044	30.8463	17.539	60.5082	37.9673	145.981	122.444	90.9882	118.074
AX747090	75.3679	102.16	96.8416	81.6291	68.982	64.0792	92.2631	62.5832	104.198	11.2969	22.6073	25.2534	23.1337	53.6197	38.4144	27.7564	22.6989	50.4947	57.0337	57.3389	99.6175	94.917	149.757	115.527	63.7081	54.436	99.2303	181.454	92.5876	97.5947	68.2038	84.4181	66.9128	56.794	66.6553	115.277	110.562	63.0763	90.4996	83.9784	96.2743	96.8385	77.5313	66.6385	37.4196	69.2083	67.1973	67.8296	64.1101	50.7976	78.084	52.5366	84.2465	42.2718	61.7469	70.4044	81.3502	62.8915	41.8919	46.5585	33.3985	28.0873	45.6577	41.6673	65.5782	50.8593	154.682	116.828	225.479	212.473
AX747098	9	16	19	18	9	8	9	7	5	0	1	3	2	5	2	1	4	0	0	1	12	14	12	12	4	4	15	17	10	12	8	9	22	13	15	20	17	20	11	6	14	24	22	3	3	12	14	9	3	4	17	8	10	6	13	7	3	1	5	8	1	2	3	1	9	7	32	19	21	30
AX747103	25.1482	38.0723	48.8374	21.0361	29.0013	29.1602	18.6783	24.9034	29.2414	18.1434	13.8278	10.7728	5.5189	5.4946	6.501	18.1185	17.6005	5.6901	18.7599	15.5136	47.9843	36.9944	37.5607	49.865	22.468	13.5163	36.1878	58.9939	25.4583	33.1185	30.8241	35.2184	52.6496	41.2505	35.5775	44.6528	58.8512	46.2205	24.0742	19.1802	29.064	47.5681	53.667	29.756	19.074	29.7793	39.873	33.3333	29.5392	12.4432	37.0947	27.4	69.6965	26.924	22.7151	33.2697	21.8227	16.5028	10.7959	18.4668	11.3989	5.731	22.3709	5.7037	45.2946	22.5517	137.341	109.323	120.654	84.6354
AX747104	23	33	26	25	28	29	50	61	71	30	18	18	21	33	14	15	10	27	33	34	32	40	49	40	32	35	44	68	42	43	16	35	30	19	30	54	14	28	49	44	52	33	22	29	26	27	43	28	27	36	24	24	23	23	28	20	26	28	24	25	25	14	28	22	39	37	57	59	114	122
AX747113	0	0	0	0	0	0	0	0	0	0	0	0	0	0	0	0	0	0	0	0	0	0	0	0	0	0	0	0	0	0	0	0	0	0	0	0	0	0	0	0	0	0	0	0	0	0	0	0	0	0	0	0	0	0	0	0	0	0	0	0	0	0	0	0	0	0	0	0	0	0
AX747114	51.8597	281.717	77.4977	61.9807	59.1852	16.3681	30.1341	37.2204	23.5967	7.4116	25.2625	17.3863	14.0461	19.1866	21.8849	31.5688	18.546	12.64	26.0892	12.3616	89.4514	96.2213	62.5794	70.3173	24.4839	33.8717	84.3023	115.72	76.9782	71.5144	27.1852	59.4416	92.1912	57.3114	103.281	128.372	152.572	88.5747	40.3064	34.3067	70.4397	107.631	93.6274	54.8005	24.2406	65.6432	58.252	74.9096	38.6097	44.8128	60.519	71.7534	62.3102	28.2494	61.2929	71.939	37.2774	9.5453	17.567	49.913	16.9876	0	29.5648	3.9189	81.408	48.5376	156.673	170.597	110.329	139.311
AX747119	11	71	25	28	24	19	8	27	8	6	11	10	6	4	7	12	12	7	33	12	8	7	22	29	7	7	43	46	17	24	20	22	29	40	31	50	35	20	29	8	21	25	30	41	33	19	25	10	53	34	18	31	21	10	35	28	20	19	11	27	3	2	9	12	25	21	31	30	64	111
AX747123	4.0473	35.6538	17.413	4.9752	5.1545	5.1357	10.5315	4.0481	5.3157	1.5434	0	0	0	1.4273	4.7157	1.5944	1.747	1.7349	4.3466	1.4495	14.922	10.9971	5.5593	3.7348	3.0238	0	3.0707	5.8007	15.8611	10.5417	3.1762	1.597	3.4077	0	3.334	3.8263	6.4397	3.5492	8.0773	3.1732	11.4595	9.1324	15.8665	6.2721	1.594	1.6408	1.5101	1.9063	1.7351	3.366	9.2819	8.7942	17.2972	2.8736	5.065	3.5616	1.5185	1.5047	1.6386	0	0	2.5194	0	5.0429	1.913	5.6368	36.1422	24.555	17.5597	11.4641
AX747124	2	3	1	2	1	0	3	3	0	0	0	2	1	0	1	1	0	5	0	0	2	2	0	0	0	0	3	4	1	1	0	0	2	0	0	1	0	1	1	1	1	0	0	0	1	0	1	0	0	0	1	3	0	2	1	1	0	0	0	0	1	0	1	2	2	0	0	0	11	8
AX747125	27.3619	34.4948	43.4357	14.6054	28.3666	7.9725	29.4944	21.1493	31.4196	7.8975	6.7791	6.7818	6.7146	13.525	6.7482	13.4972	6.7244	10.0474	11.9965	8.8621	29.7968	36.7866	11.1418	18.8288	16.8419	15.6007	40.1997	62.1947	23.1328	24.4223	26.4246	24.2567	26.5375	19.8323	38.4957	48.7076	32.0484	31.0239	29.9493	26.7173	28.7857	38.6	36.3453	26.411	13.3043	17.6176	15.4979	25.4622	15.4752	18.9097	21.0712	27.8049	34.6656	20.9781	16.727	16.554	7.7927	16.7055	16.7255	14.5166	13.5383	2.274	11.3248	13.6328	10.0018	19.1104	73.124	56.3834	73.8094	78.6391
AX747132	80	134	206	109	127	72	48	124	136	39	32	28	20	32	42	79	41	43	71	62	125	111	95	124	78	66	156	251	100	113	130	118	129	113	161	198	135	106	86	62	173	176	159	150	76	87	171	110	162	126	136	105	109	57	157	158	103	77	75	90	55	38	69	52	151	124	196	174	174	210
AX747135	0	4	8	4	1	1	5	4	4	2	2	2	3	0	2	2	2	1	4	1	1	3	3	3	4	3	4	6	3	6	6	5	0	7	6	5	8	4	5	3	5	8	4	3	0	2	3	4	3	5	4	8	1	1	4	4	3	1	4	6	1	1	4	1	3	2	7	3	5	8
AX747137	132.879	124.933	148.184	127.484	74.3785	97.6713	52.6425	124.294	70.2713	45.2721	34.4413	74.2065	48.6979	21.5422	33.9656	79.5637	38.1922	70.9466	89.2998	24.4724	45.2161	66.0453	138.156	123.747	70.8233	74.7665	166.902	314.86	133.137	163.667	166.466	153.512	277.064	205.778	218.157	266.889	132.229	137.691	117.95	106.593	146.003	167.116	211.119	140.387	93.941	102.772	134.848	104.257	123.926	65.9905	149.679	94.3103	125.757	75.6044	134.815	168.441	106.013	79.9776	127.049	122.698	21.2522	30.0644	61.9118	48.1516	197.852	145.34	228.874	152.24	245.375	234.566
AX747140	73	89	216	133	122	67	56	102	71	33	33	46	24	29	27	51	34	25	58	41	178	166	122	133	47	40	84	234	94	125	136	146	176	111	147	181	185	157	91	82	137	168	169	94	63	133	141	155	66	59	161	99	132	59	154	158	64	64	69	87	26	14	77	53	181	147	365	359	352	360
AX747150	12.2265	43.1241	158.28	102.557	195.377	15.397	96.6631	25.2695	81.001	19.076	43.073	52.0277	19.0027	20.206	35.3341	56.1126	49.2416	52.606	166.023	99.8866	8.683	7.1952	78.6325	38.0232	167.505	115.407	450.063	508.77	191.706	108.02	69.4374	153.615	76.8626	206.259	44.6538	23.1585	62.3718	118.787	142.892	138.649	247.309	138.949	63.0663	278.635	141.412	78.9365	49.7209	14.589	48.7574	35.1303	13.8546	28.8884	26.8719	70.7209	134.842	103.737	86.8072	73.438	9.4021	8.1933	5.8195	0	9.1408	12.5227	55.6204	29.7593	238.988	195.151	244.196	400.265
AX747158	36.7187	27.4344	34.0856	17.5568	101.67	25.3697	43.3966	27.3946	21.3183	17.2236	16.9894	14.0901	21.8685	22.4262	15	18.1742	12.5284	7	26.3495	17.9662	34.1609	39.2958	26.1202	25.1212	48.6536	39.5114	47.4794	39.8165	45.9983	34.4076	32.7331	36.1561	26.7446	41.7969	52.6506	63.4755	54.847	40.595	35.7081	23.8882	72.9268	45.5912	22.3405	56.9732	73.0723	42.4682	39.4214	20.6719	75.3155	54.4084	24.6399	30.1191	35	41.4463	32.0566	15.7323	15.3078	15.4265	47.9735	41.335	8	6.3857	25.3886	14.7175	17.1267	15.5193	67.4685	79.4243	162.508	215.445
AX747161	6.253	8.2426	24.3756	9.0938	8.7124	6.7833	12.7049	6.4218	9.2998	5.8176	1.0643	4.3057	7.2343	5.6282	0	6.3578	7	2	6.139	6.1761	8.3068	11.8241	6.5841	11.4261	3.2467	4.2856	11.8251	23.0693	17.0481	20.5261	16.4783	4.0872	4.215	8.6212	8.3802	8.8023	20.1854	17.3222	8.4404	3.2467	10.5855	8.3676	13.5736	4.3258	2.1276	9.1864	7.38	11.7021	9.7704	3.3528	6.2475	8	11.6103	9.9746	14.1757	13.7396	3.1144	3.1183	6.6381	6.3011	2.1559	1.1767	7.3929	3.5294	11	7.4194	21.5579	18.9581	11.7596	23.9418
AX747163	0	0	0	0	0	0	0	0	0	0	0	0	0	0	0	0	0	0	0	0	0	0	0	0	0	0	0	0	0	0	0	0	0	0	0	0	0	0	0	0	0	0	0	0	0	0	1	0	0	0	0	0	0	0	0	0	0	0	0	0	0	0	0	0	0	0	1	0	0	0
AX747164	78.4699	237.732	1.1841e-12	1.3622e-15	13.902	45.3689	1.8674	62.9007	21.5401	20.4038	0.0325	75.4408	16.1826	4.325	0.4362	61.0192	43.0535	53.2731	6.5838	0.0805	1.9311	1.2628	10.2861	41.0134	0.0091	1.3746e-05	0.0009	3.995	56.5192	0.0191	3.0547e-08	22.5195	4.4748e-28	6.2739e-20	2.1259e-20	12.5798	2.3573e-35	18.6638	7.9301e-16	1.9005e-07	2.4861	1.1834e-09	1.0642	23.8049	30.8857	3.3358	7.2589e-29	6.544e-18	0.0005	33.849	34.2774	62.295	8.9246	7.5773e-13	0.0032	37.657	3.8803e-18	1.4518e-23	1.4837e-23	0.0002	40.284	6.0497e-32	82.0899	92.2524	3.0358	55.0962	424.338	357.866	623.098	813.576
AX747167	99	117	133	102	90	85	50	115	133	49	49	41	38	28	57	66	40	78	83	74	63	92	98	93	86	81	110	141	93	99	98	109	99	99	92	117	83	95	116	84	103	100	107	116	66	66	114	79	118	99	108	72	73	59	88	102	84	78	90	72	75	38	51	44	107	91	163	127	184	160
AX747171	13	83	57	156	58	33	12	115	194	26	30	16	29	3	41	92	37	72	28	113	54	69	105	118	41	27	80	110	12	14	82	54	122	106	189	274	89	59	59	48	156	144	93	89	97	148	185	164	174	138	115	78	107	71	144	139	105	77	71	54	83	51	18	31	127	122	138	126	373	414
AX747172	2	1	2	3	1	1	1	0	2	0	0	0	0	1	2	0	1	0	0	0	0	0	1	1	2	2	0	1	1	1	0	2	1	0	0	0	0	1	3	1	4	3	0	3	1	0	0	0	1	1	1	3	2	2	0	2	0	1	1	2	1	0	0	0	0	0	1	0	1	3
AX747174	0	0	0	2	1	0	2	3	0	0	0	0	0	0	0	0	1	0	0	0	2	0	2	1	1	1	1	5	3	0	0	3	1	4	2	3	2	1	3	5	0	0	3	2	3	2	1	3	3	1	1	2	6	1	1	0	0	1	0	1	0	1	1	2	4	2	5	5	2	8
AX747175	21.3592	20.6034	55.6423	32.0532	11.9595	21.1467	22.9331	17.4143	12.7672	7.8684	8.1772	8.0818	6.5989	12.8632	3.3797	7.5429	11.0888	5.3325	23.4084	7.019	26.744	43.0081	26.6922	45.3269	16.8485	9.9905	30.6846	80.7366	26.0174	25.084	42.7004	55.8072	50.2033	20.311	48.3282	66.4711	71.5996	52.1046	15.4001	11.6513	34.034	42.6102	48.6905	25.0053	12.1678	35.1508	36.5555	22.624	19.8037	1.6454	43.9632	14.7065	27.0441	10.0472	34.3779	47.2062	11.0548	12.4379	15.7954	10.5675	3.5969	6.8788	10.5581	1.6977	63.5974	52.3118	87.2957	78.8037	39.0743	28.216
AX747178	4.4442	3.2938	1.2839	0	6.9571	1.1774	5.1921	1.8604	11.6814	2.4811	1.3355	0.4191	2.5797	0	0	3.4166	2	5.9601	4.2231	2.8513	9.3276	17.4522	13.7052	12.8023	0	2.0293	3.5825	15.882	7.0174	5.0879	6.4156	7.8234	7.4469	0	6.2952	16.7072	2.5724	5.5442	10.9948	5.5813	5	5.0652	8.76	10.1979	5.1439	4.188	0	2.3163	3.7209	0	7.9626	1.6335	10.3604	4.6998	2.2978	6.6255	1.3355	3.1509	1.2946	2.2836	2.3163	0	9.8113e-19	0	10.987	20.4723	36.7102	40.7526	4.084	9.8701
AX747179	9.8519	0	25.6039	9.6949	0	6.4347	6.2679	7.8803	22.206	4.3606	1.0033e-15	4.9928e-20	4.267	19.3602	2.9457e-21	8.1372e-17	1.2564e-22	1.7186e-21	24.0292	4.2072	9.6352	31.9679	14.2736	17.9259	9.1263	0	5.9302	15.0622	22.6593	11.211	0	4.4991	16.5007	20.0345	12.5536	13.0298	10.886	4.8403	9.1464	5.689	15.039	16.5663	9.98	9.6352	4.5964	5.6812	5.1177	10.424	5.5152	14.7016	0	6.5738	13.6276	5.1803	9.5421	0	7.8075	0	6.0438	4.6665	4.6013	0	6.6117	8.9545	8.8036	0	31.9077	26.4911	23.8658	64.1212
AX747182	196.774	223.957	408.987	273.495	259.661	260.294	160.462	178.002	144.641	64.5668	79.1292	69.5625	62.7742	82.5257	112.032	172.361	108.197	81.3969	162.816	100.054	214.633	262.322	363.754	416.458	311.424	260.044	224.14	402.359	203.504	190.903	276.139	287.718	380.21	323.163	440.767	526.478	245.965	216.565	166.629	128.96	288.757	278.728	351.587	267.786	204.735	347.516	297.313	239.674	192.088	102.975	370.048	246.052	245.247	123.373	371.996	375.407	161.472	113.359	237.176	319.8	49.0635	29.2969	134.609	74.0834	353.079	294.699	446.825	368.106	471.951	539.79
AX747187	0	0	0	1	1	1	3	1.6704e-38	2.2071	1	0	1	0	2.2064	0	3	0	0	1	1.3099	0	1.0097	2	2	1.0207	2	3	6.0654	0	1.0094	2	0	1	1.0302	1	1	0	1	3	1.025	0	1	0	3	0	1	1.0127	1	2	0	0	0	0	2	1.0243	0	1	3	0	1	0	0	0	0	1	0	2	1.0068	2	2.019
AX747189	0	0	1	0	0	0	0	0	1	0	0	0	0	0	0	0	1	0	0	2	0	0	1	1	1	0	0	0	0	1	2	2	0	0	1	1	0	0	0	1	0	0	1	1	0	0	1	0	0	0	1	0	1	0	0	0	0	0	1	0	0	1	0	0	0	0	4	8	1	2
AX747191	0	2	0	0	0	0	0	0	0	0	0	0	0	0	1	0	0	0	0	0	0	1	0	0	0	1	5	4	2	3	3	6	3	4	1	3	5	7	3	2	2	2	1	0	0	0	0	1	5	0	3	6	4	0	2	3	0	3	1	0	1	0	1	0	0	1	0	2	2	1
AX747192	24	39	32	15	13	13	16	15	22	6	6	8	5	4	8	11	5	12	13	7	20	24	25	26	10	8	36	49	31	32	34	34	48	29	43	55	45	31	30	26	21	32	32	26	26	26	36	26	25	16	34	25	26	25	42	37	28	14	20	24	13	6	13	8	27	21	47	40	57	70
AX747193	0	1.2608	3.8502	8.218	0	0	3.7601	4.0597	2.6855	2.5908	2.3908e-14	7.1007	1.173e-30	2.5062e-28	2.6245e-26	1.8463e-29	5.5248e-28	1.8503e-14	8.4513e-14	4.9452e-11	0	0	2.259e-24	0	0	4.9204e-41	0	0	0	0	0	0	3.7493	0	0	0	1.1727	0	0	0	0	0	0	0	0	0	5.3505	0	0	0	5.2387	0	0	3.2465	0	0	0	0	0	0	0	0	0	0	3.1959	0	2.4772	0	0	3.8659
AX747197	2	3	15	10	11	4	10	5	8	2	4	7	1	5	2	3	2	6	4	7	5	2	3	3	16	7	21	23	9	6	5	10	5	18	6	7	5	2	5	6	8	2	4	19	12	6	15	2	20	4	8	5	3	8	2	0	5	4	10	5	1	0	5	8	6	2	6	2	17	16
AX747205	12	77	89	51	38	0	13	39	40	8	11	10	11	12	18	31	14	30	32	27	106	101	72	42	39	22	55	125	0	1	0	1	62	51	51	94	37	43	58	48	22	31	25	24	42	45	28	38	30	27	32	24	35	20	59	44	16	23	17	14	21	17	20	12	36	49	159	124	177	178
AX747206	1	1	1	1.0686	0	0	0	1.044	0	0	0	0	0	0	0	0	2.1975	0	0	0	0	4.3194	0	3.0938	0	0	3.2039	1.063	0	0	1.0841	1.044	0	0	1.0888	4.1699	0	0	3.2398	1.0182	0	0	0	0	0	0	0	0	0	0	3.5568	1	0	1	0	1.1031	0	1.0604	0	1	1	0	0	0	2	1.0681	1.0504	2.1467	2	4.2901
AX747207	2.3613	1.8552	0	1.7498	0	0	1.4495	3.8642	0	1.0247e-13	7.8259e-40	1.2705e-18	0	2.3602	0	2.093e-33	0	3.1336	2.3611	0	3.8141e-28	3.1626	0	1.7665	0	0	0	7.2657	0	0	4.1504	0	2.2961	0	3.0867	0	0	7.9386	0	1.9964	0	2.2313	2.9262	0	0	0	0	9.7953	0	0	2.1831	0	0	0	0	0	0	1.1845	0	0	0	2.7007	0	0	0	3.4693	1.8994	5.2764	5.4222	7.5783
AX747213	9	8	6	9.6513	6	4.5255	2.6085	16.0086	5.2822	8.5255	2	6	2	3	1	2	2	8	2	12.047	9.1126	8	5	8.3537	5	5	6.6964	10.8965	5	4.5382	6.8118	3	12.713	12.713	12.8965	11.8738	3	13.6526	10.2593	9.3207	6	9.738	12.5644	10.6663	3	5	10.7466	6.79	11.5541	8.4123	14	3.3181	3	3.7466	10.1726	14.8754	2	3.2728	4.0938	8.5644	3	1	3.2822	2.5912	9.3322	2	8.5056	8.0125	14.6044	15.7876
AX747215	13	21	8	10	12	9	12	9	14	8	2	2	1	3	9	8	7	4	7	6	10	7	9	12	6	11	10	28	16	16	7	11	5	7	13	6	15	12	10	4	9	11	10	9	4	6	14	6	11	6	10	7	11	8	12	8	8	6	7	7	4	1	6	6	5	8	25	14	15	26
AX747227	14.9412	7.027	14.8486	9.2322	6.9945	5.3024	13.564	7.152	8.4487	2.8682	1.4362	0	1.4218	2.8992	2.6394	2.6361	2.9825	3.9687	2.639	1.344	18.0192	29.9064	17.0695	4.4342	3.805	7.9443	14.164	17.8128	13.3209	24.9389	3.0122	19.4368	8.8737	10.8468	24.2848	21.3678	33.0187	20.7527	6.445	2.7026	10.5919	12.2111	16.0798	12.518	2.6556	12.9951	6.6534	10.4214	9.8337	5.4853	10.9819	7.0399	13.7217	5.2186	4.2514	11.8422	2.6614	2.762	8.2109	7.5306	3.3053	0	5.2409	0	23.7139	8.8336	15.1679	33.9377	23.206	33.8823
AX747238	6	13.006	11	3	5.1312	4.2431	4	2	1	0	2	3	0	1	0	0	2	2	2	1	11.0036	5.0093	7	3	4	6	15	9	10.1141	4.0541	5	9	9	8	3	11.1226	7	7	7	4	3.0865	11	8	11	0	9	8	3.025	5	6	9	5	8	2	7	6	5	4	1	6	0	0	5	3	4	3	17.1345	20	11	23.7112
AX747246	0	0	0	2	0	1	0	1	0	0	0	0	0	1	0	0	1	0	1	0	0	0	4	0	0	0	1	0	0	2	1	0	1	4	0	1	1	0	1	1	0	0	0	0	0	0	0	0	1	1	1	0	4	4	1	1	1	0	0	0	0	0	0	1	1	1	6	3	0	2
AX747250	0	0	0	0	0	0	0	0	0	0	0	0	0	0	0	0	0	0	0	0	0	0	0	0	0	0	0	0	0	0	0	0	0	0	0	0	0	0	0	0	0	0	0	0	0	0	0	0	0	0	0	0	0	0	0	0	0	0	0	0	0	0	0	0	0	0	0	0	0	0
AX747251	0	0	0	0	0	0	0	0	0	0	0	0	0	0	0	0	0	0	0	0	0	0	0	0	0	0	0	0	0	0	0	0	0	0	0	1	0	0	0	0	0	0	0	0	0	0	0	1	0	0	0	0	0	0	0	0	0	0	0	0	0	0	0	0	0	0	0	0	0	0
AX747261	7	7	38	16	12	12	6	4	10	6	5	9	3	3	9	13	10	0	3	9	11	13	5	4	14	14	27	54	16	14	10	18	13	17	6	10	10	14	12	5	18	12	6	16	7	3	16	9	16	6	10	3	2	1	28	21	10	15	2	3	0	0	3	1	2	1	9	4	15	30
AX747264	21.4338	116.916	11.9615	0	40.2114	8.9442	15.3645	54.8258	106.843	18.6778	0.0724	20.5797	31.3159	23.8922	38.8469	34.6004	0.0398	24.028	7.7679e-06	1.648e-05	32.5259	75.8085	33.3016	13.8097	43.1801	31.5205	73.9611	41.9087	2.3284e-13	2.5068	2.4532e-05	3.7039e-24	11.0342	64.1002	89.0719	83.4431	55.0304	9.9091	2.6531e-07	0.0311	14.1903	27.9264	29.6698	0.5135	43.2909	49.1243	8.1315	6.6245	29.2389	48.8571	33.0237	64.1002	95.1831	19.3497	42.1729	21.7911	67.5446	33.1142	29.871	25.7357	63.2216	54.4093	40.1975	63.9649	11.0435	46.2216	165.822	108.968	212.131	256.891
AX747269	89	136	134	100	97	62	58	88	152	48	51	60	49	32	45	75	29	51	84	58	114	124	103	115	71	50	161	202	127	129	90	101	99	93	107	153	112	105	129	114	100	119	147	108	54	71	97	87	79	72	97	87	108	74	90	89.5514	77	53	55	53	36	21	52	34	96	100	179.4	147	176	208
AX747287	0	0	0	0	0	0	0	0	0	0	0	0	0	0	0	0	0	0	0	0	0	0	0	0	0	0	0	0	0	0	0	0	0	0	0	0	0	0	0	0	0	0	0	0	0	0	0	0	0	0	0	0	0	0	0	0	0	0	0	0	0	0	0	0	0	0	0	0	0	0
AX747325	101.767	109.981	259.178	145.561	136.677	89.7829	100.547	155.274	144.162	47.9952	60.4651	67.4217	45.8961	42.1432	75.9414	96.9034	59.6007	72.4555	91.7408	88.4086	156.76	169.788	152.95	161.894	106.693	77.9332	233.898	401.353	203.444	183.999	217.182	212.119	219.745	161.199	258.127	324.697	335.206	254.544	199.753	157.213	223.565	256.429	252.404	189.627	103.296	144.348	207.299	219.362	168.436	130.469	214.874	158.205	189.916	151.486	194.139	189.178	187.365	139.047	129.931	140.394	81.7628	56.4479	110.658	89.5348	204.183	159.048	447.18	349.778	316.733	352.078
AX747333	8	1	7	2	8	3	3	6.8885	2	4	2	0	2	6	3	3	2	1	2	1	4.7333	4	4	7	2	2	13	9	10	4	2	4	3	8	8	3	8	5	4	6	8	5	8	6	4	2	4	3	10	3	3	4	4	5	5	7	1	3	3	11	2	1	4	3	6	4	14	3	8	14
AX747345	1	0	1	3	3	3	3	2	0	1	0	0	1	1	1	0	0	0	1	3	0	2	0	1	5	4	0	4	2	3	1	0	1	2	1	0	7	10	0	1	2	0	0	1	0	0	0	0	11	6	2	1	2	0	1	2	0	0	1	0	2	0	1	0	2	0	0	2	3	5
AX747367	0	0	0	0	0	1	0	1	0	0	0	0	0	0	0	0	0	0	0	0	1	0	0	0	0	0	0	0	0	0	0	2	0	0	0	0	0	0	0	0	0	0	0	0	0	0	0	0	0	0	0	0	0	0	0	0	1	0	1	0	0	0	0	1	0	1	0	0	0	2
AX747368	24	42	50	34	22	44	23	36	58	15.0355	13	12	11	8	12	23	15	23	19	18	14	19	23	30	26	26	45	47	32	29	21	26	36	31	53	69	54	39	44	32	53	51	36	36	30	32	37	53	47	39	27	21	26	43	22	18	28	14	27	25	20	9	15	22	15	27	58	37	40	47
AX747372	0	0	0	0	1	0	0	1	0	0	0	0	0	0	0	0	0	0	0	0	0	2	0	1	0	0	0	0	1	0	1	2	1	1	0	2	2	0	0	2	1	0	0	1	2	0	0	0	0	0	0	1	0	1	0	0	0	0	0	0	0	0	0	0	0	1	6	3	3	0
AX747375	3	10	15	17	12	5	4	19	14	11	7	2	2	1	6	5	5	21	19	8	6	2	18	12	11	11	24	37	5	10	7	14	16	19	16	28	11	6	24	15	15	20	24	18	6	4	13	15	11	14	11	7	10	17	21	13	7	11	15	10	13	7	5	8	18	11	11	21	34	31
AX747376	33.6397	66.9996	49.3027	39.0153	38.1183	35.0921	14.3012	45.4733	38.86	14.3347	21.3351	17.224	17.174	9.4517	34.3848	31.1575	19.9087	15.5961	51.0167	33.0248	29.5976	18.3096	54.1792	53.2858	48.093	32.1124	83.1033	126.307	30.0603	50.0825	76.6446	58.4146	67.846	55.0517	89.2273	91.5364	45.6079	55.9635	55.0553	39.334	75.5754	80.0464	79.311	60.4233	38.5612	46.7212	72.1182	27.2844	54.5896	34.3739	38.3421	39.5838	37.8846	22.1542	51.6274	59.3495	35.843	36.045	42.4949	45.826	22.4388	8.3311	20.4986	10.7305	63.1253	28.8112	91.7187	68.4808	124.989	118.424
AX747377	43	67	81	54	48	35	19	44	49	16	25	22	11	10	27	51	41	21	35	32	53	54	63	77	66	43	100	172	58	71	95	100	54	95	55	53	40	73	52	39	92	64	81	110	49	61	93	46	65	39	65	41	102	65	51	36	34	28	51	58	15	6	38	23	109	84	118	97	104	102
AX747379	44	45	62	34	37	31	17	58	77	14	19	9	6	7	29	17	12	24	56	45	24	32	49	36	41	29	42	78	33	39	25	34	56	54	52	80	56	58	62	67	49	66	58	60	21	37	23	38	61	48	39	49	26	27	48	35	40	44	39	37	18	11	30	27	29	36	46	54	108	95
AX747383	12	8	16	4	9	6	4	19	17	0	3	3	1	0	0	2	2	3	7	6	11	7	7	7	4	2	2	6	1	5	5	6	8	11	10	9	16	20	5	6	7	7	8	15	12	2	4	2	1	1	6	11	7	10	4	4	7	5	5	7	2	1	5	3	11	6	21	12	4	10
AX747384	11	16.9542	17	12	8	5	6	7.9241	9.0284	2	3	3	0	2	2	10	6	3	7	7	6.026	18.0408	11	18.0722	3	6	18	35	13.054	28	19.0752	18.0716	16.1207	10.0388	19	15.0372	9	11.8522	8.0309	9	9.0348	17.1027	19	21	6.0389	14	21.0999	16	13	11.0582	25.0969	9.0992	15	4	22	17	10	3.0194	8	13	6	0	5.028	7	19.1938	11	20.1055	26.0707	20.0972	33
AX747393	9.0882	4.065	11.1814	14.25	8.1582	4.0807	16.2815	7.1283	10.1652	1.0243	2.0553	3.0478	1.0283	8.1356	4.0949	3.0934	1.0156	0	6.1494	0	16.2951	30.7657	12.2807	3.0616	8.2071	3.0438	12.1684	15.2278	7.1031	19.1819	6.1604	8.1088	9.1907	5.0896	8.0784	7.1457	9.1056	8.1412	3.0681	7.1359	15.1655	12.1213	10.1263	10.1622	8.1495	11.1366	14.2185	15.1945	4.0506	5.0488	5.0798	8.0951	8.1403	5.0804	5.101	8.0807	6.079	5.0617	4.0558	7.1167	1.0196	0	7.1197	4.0813	7.1935	3.0511	20.515	24.51	27.6978	20.4102
AX747401	1	6	2	4	1	2	1	2	3	0	0	1	1	1	1	4	0	0	1	3	18	25	6	2	1	0	5	8	4	2	2	1	2	3	0	2	3	4	3	1	3	4	5	2	1	2	4	3	0	0	4	1	9	3	5	3	0	1	3	4	1	0	2	1	5	4	28	22	12	15
AX747402	0	4	3	0	4	3	1	1	1	0	1	0	0	1	1	0	0	0	3	1	3	0	2	3	1	0	2	3	1	5	0	2	1	2	1	6	1	0	2	1	1	2	1	0	2	0	2	3	1	1	1	0	0	0	4	0	0	2	2	1	1	0	3	1	2	1	1	1	8	11
AX747405	24	19	21	17	17	19	41	16	23	9	7	10	9	8	10	15	8	16	13	20	24	21	22	33	18	22	26	41	29	30	24	26	15	27	35	36	38	29	21	21	26	29	18	15	14	21	21	14	25	28	39	28	14	14	24	25	11	9	23	22	12	4	23	16	32	19	44	44	36	63
AX747406	52.0104	46.013	103.879	62.816	53.9146	78.8387	22.6965	81.561	51.644	22.9313	27.9493	24.9847	26.8992	9.5266	46.821	78.4852	32.1331	55.1871	61.5581	22.6821	74.4247	79.1366	41.7806	76.6027	46.4791	45.6025	82.7522	206.371	126.961	124.66	80.4285	92.0216	113.096	91.9659	142.891	231.57	104.763	111.552	82.0993	53.5989	71.2045	54.4566	126.961	101.288	42.3214	152.791	62.5879	57.3088	135.002	117.816	40.4165	33.2176	139.151	73.5125	231.189	254.974	108.246	62.8664	39.1436	50.7257	30.7532	14.5523	31.0761	26.931	157.964	120.222	75.6268	88.6624	133.807	137.156
AX747408	0	0	0	0	0	0	0	0	1	0	0	0	0	0	0	0	0	0	0	0	0	0	0	0	0	0	0	0	1	0	0	0	0	0	0	0	0	0	0	0	0	0	0	0	0	1	0	0	0	0	0	0	0	0	0	0	1	0	0	0	0	0	0	0	0	0	0	0	0	1
AX747413	6	1	0	1	1	0	3	5	6	2	1	2	1	0	3	4	0	0	2	2	0	2	2	6	0	2	4	5	1	1	1	4	7	6	1	0	10	2	5	11	3	7	3	2	4	3	3	4	1	4	3	0	2	1	1	2	7	6	2	1	2	0	3	0	2	1	3	7	10	5
AX747415	0	0	0	0	0	0	0	0	0	0	0	0	0	0	0	0	0	0	0	0	0	0	0	0	1	0	0	0	0	0	0	1	0	0	0	0	0	0	0	0	0	0	0	1	0	2	0	0	0	1	0	0	0	0	0	0	0	0	0	0	0	0	0	0	0	0	0	0	3	3
AX747416	0	0	0	0	0	0	0	1.242	0	0	0	0	0	0	0	0	0	0	0	0	0	0	0	0	0	0	0	0	0	1.1333	0	0	0	0	0	1.0685	0	0	0	0	0	0	0	0	1.1128	1.2621	0	0	0	0	0	1.3407	0	0	0	0	0	0	0	1.2318	0	1.2457	0	0	0	0	0	1.1442	1.1544	0
AX747440	8	14	15	8	7	8	3	9	2	0	7	8	6	1	4	8	7	3	4	5	7	6	20	21	6	5	27	56	16	23	22	15	22	24	23	36	26	23	20	6	8	16	25	18	7	13	11	21	20	9	8	11	11	8	33	23	12	11	9	10	5	1	3	2	15	7	20	28	29	28
AX747444	0	0	2	0	2	0	5	0	2	0	0	0	1	0	0	1	0	0	0	0	0	1	1	0	0	0	2	1	2.1834	0	0	2	0	0	0	0	2	2	0	1	2	2	0	2	0	2	1	0	1	0	0	1	1	1	0	1	0	1	0	0	0	1	0	0	1	1.0234	2	1	2	3
AX747480	30.0142	31.8565	23.8474	13.1739	8.1186	15.1746	13.4829	0	11.0627	2.2101e-37	5.6399	11.4013	5.4261	5.3508	5.2973	23.0173	3.0034	10.7206	10.7778	15.9746	16.2056	7.8977	13.629	28.8386	10.247	5.2414	23.4821	18.1648	15.6175	27.1827	12.9758	10.6639	18.4924	21.6359	19.1851	16.8416	23.9601	17.7302	19.3651	13.5086	22.5949	10.9663	16.7964	25.0334	5.4138	26.3352	7.9336	5.4631	8.2504	0	11.255	2.7631	13.0319	0	24.3083	10.5513	0	2.626	5.3517	2.6225	5.3647	0	16.6943	2.653	13.2962	10.7684	70.7539	45.596	32.9005	45.9169
AX747485	5	18	16.6354	12	15	5	8	14	8.0077	3.1395	2	1	3	4.0905	6	4	1	8	11	4	8	16	9.5474	9	7.0023	8.7288	21.1402	22.8972	14.1827	11	19	17.7058	14	22	9	24.0159	24.7814	9.0085	20	10	10	11.3671	12	4.5611	9	7.5511	8.4846	8	9	10	22	3.0029	9	6.9213	13.0242	16	8	10	4	6	5.0173	2.5121	8	4	7.6078	7	12	16.1808	28	25.9265
AX747493	3.3078	4.3071	38	31	17	21	17	16	2.0012e-18	6.9987	3.9993	1.4386e-05	8.9984	15.9971	7.9986	7.9986	0.0001	6.9987	19.9964	0.0025	27.995	31.9943	21	33.9939	26	0.003	13.3071	2.8257e-05	5.3929e-23	10.3071	17.3071	35	35	0.0044	42	12.3071	0.1514	45	21	1.1757e-20	25	7.3071	33	27	15	0.6254	7.3071	28	29	27	38	26	2.4647e-09	2.8194e-22	60	22.6142	8	5.5786e-26	20	38	14	6	17	14	35	25	39.6142	11.6144	54	10.6145
AX747507	48	18	116	75	74	48	62	24	49	26	21	21	23	21	12	27	13	6	19	22	54	46	34	21	53	51	94	144	65	56	69	77	34	71	57	54	25	50	51	35	78	46	63	97	53	58	64	36	64	35	74	46	57	29	58	58	24	28	44	45	9	7	19	14	57	51	110	85	130	167
AX747516	11.188	19.4432	21.8301	17.5001	7.5931	10.9671	12.8966	11.0348	10.1047	1.0945	3.2491	2.1563	7.6082	5.4587	4.4606	3.248	4.3197	3.3026	8.7529	5.4655	23.0197	20.7553	7.6124	10.8517	8.6811	6.4773	11.9706	27.1607	25.1882	11.8759	12.86	14.9864	14.9802	11.8063	17.3379	15.3427	15.1564	16.2165	10.9794	23.8535	20.6861	26.12	21.8641	15.198	8.7342	13.1543	11.8311	12.1146	10.9228	11.958	14.1407	18.7482	13.1567	11.9366	8.6972	16.17	7.5811	10.9804	3.2188	8.6706	3.3576	2.2081	18.9572	1.1144	11.0124	3.2799	27.5775	21.0622	36.0423	58.5155
AX747517	2.4272	0	0	0	2.3512	0	3	3.5805	10.2103	0	2.2987	0	0	5.1464	1.391	1.3781	0	3.4895	3.1743	5.335	9.0591	10.5308	1.2488	0	6.5836	1.1289	4.6806	2.6984	1.2525	1.4306	1.1974	0	0	0	0	2.2987	4.6796	1.4115	0	0	1.234	2.4658	0	0	1.1878	3.9006	4.9554	1.2492	0	0	2.2397	1.189	1.1539	1.3151	0	0	2	0	3.4223	1.0859	4.1668	0	3.6882	3.6704	0	0	10.5452	8.3112	4.1108	2
AX747521	9	11	25	19	27	11	30	11	19	9	9	5	4	15	6	5	4	4	9	6	48	51	18	28	6	5	22	48	25	25	14	23	13	13	20	29	33	31	8	11.012	18	37	27	20	7	22	19	17	7	5	28	23	52	15	15	26	17	12	9	10	3	3	12	13	19	20	88	69	93	93
AX747527	1	9	1	1	3.0207	3	1	3	0	1	1	0	0	5	1	0	1	0	0	1	6	1	3	0	2	0	6.0342	3	4	2	2	0	2	2	2	11	12	4	1	2	3	3	1	0	1	3	4	1	2	2	1	4	2	0	4	4	0	1	0	4	2	1	1	1	1	1	3	6	5	12.0169
AX747530	19	24	54	22	44	26	30	24	31	16	18	9	17	15	13	23	14.9804	10	9	14	60	51	61	42	22	24	48	82	50	44	40.8	40	52	30	50	71.6887	63	67	20	15	47	60	35	45	26	28	41	40	27	24	38	31	38.7806	18	32	26	17	19	21	34	14	5	24	8	43	52	95.9279	77	56	80
AX747531	1	0	2	0	1	0	1	0	0	0	0	0	0	2	0	0	0	0	0	1	1	2	2	3	0	0	0	0	0	1	1	2	1	0	0	1	0	0	3	2	0	0	0	0	0	1	2	0	0	0	2	0	0	0	0	0	0	1	3	0	0	0	3	0	1	0	12	5	2	1
AX747534	1	1	0	2.3386	2	0	1	2.9284	2.3393	3	0	1	1	3	0	1	0	1.31	2.6923	2.3629	1	0	0	4.9998	2.3633	2	2	5	1.6633	3.4536	1	0	3	9	5	1	5	2	2.2428	2	6	2.3691	4	6	2	3	1	0	10	5	1	1	0	5	2	5.4383	1	3	4	4.8422	0	0	5	1	2	2	4	8	7	15
AX747535	33.6928	11.5104	39.3876	22.6927	18.0899	19.3834	14.2515	17.3498	23.7379	10.024	3.2854	3.3779	4.4545	11.1254	7.8786	9.8323	6.7564	2.2216	11.253	5.9021	21.6877	27.3399	19.2035	19.8187	12.2951	12.8178	25.2363	57.1081	20.3977	17.3395	23.7127	25.6273	15.4419	32.8727	18.6183	16.665	6.5336	15.9423	16.9343	11.2743	21.7935	10.6543	17.9104	33.3846	14.4851	23.1643	18.8564	8.8158	23.2037	6.4509	10.961	4.2674	27.4365	10.0656	26.0309	10.0004	4.412	7.8994	13.5418	7.9733	1.0525	2.1613	6.8826	6.7385	13.7021	11.4404	50.8772	43.0793	39.2603	44.8587
AX747537	72	64	113	53	69	43	127	70	181	20	21	27	24	51	37	29	31	48	129	102	76	80	91	88	71	59	99	141	104	109	66	90	71	71	102	147	115	99	174	136	116	143	61	48	48	51	46	42	53	50	59	73	43	48	49	53	47	36	48	40	30	19	49	42	64	41	207	209	209	269
AX747544	1	0	0	0	1	0	0	1	1	0	0	0	0	0	0	0	0	0	1	1	1	1	3	7	1	0	4	2	0	1	0	0	0	0	0	2	4	0	0	3	2	6	0	1	0	1	2	4	0	0	0	1	0	0	1	1	4	2	0	1	0	0	2	0	0	0	0	0	3	3
AX747547	0	5	7	6	4	0	6	3	6	2	1	2	0	3	1	0	1	1	0	3	9	7	4	3	4	5	3	10	3	7	6	6	7	8	8	5	10	5	0	4	8	9	9	2	1	2	4	6	2	4	4	3	0	3	1	2	2	5	2	5	1	0	4	2	5	2	21	19	16	22
AX747550	0	0	0	0	0	0	0	0	0	0	0	0	0	0	0	0	0	0	0	0	0	0	0	0	0	0	0	0	0	0	0	0	0	0	0	0	0	0	0	0	0	0	0	0	0	0	0	0	0	0	0	0	0	0	0	0	0	0	0	0	0	0	0	0	0	0	0	1	1	0
AX747565	35.395	44.0125	59.2175	47.57	47.415	48.1561	61.3522	43.8736	55.1084	28.4515	12.5648	19.7	10.98	26.2387	16.6053	22.8741	14.7099	24.8722	31.5947	37.7311	56.0821	67.186	34.2637	37.7832	33.8127	26.7427	44.432	84.0537	59.7702	53.7129	38.1826	23.8049	43.8766	39.7329	67.1355	68.5632	66.0413	42.0037	47.522	41.4287	57.5155	74.9582	51.964	37.8339	31.7398	42.6164	46.7275	46.1711	34.7341	17.7278	42.4009	47.1217	58.6358	32.4101	52.538	45.7781	38.1455	34.397	26.8682	34.9693	23.6812	9.0346	30.3195	26.342	44.0917	53.4129	140.817	103.061	107.522	165.827
AX747577	33	32	45	14	16	6	13	14	21	8	13	16	11	12	22	13	7	9	19	21	20	12	30	29	18	25	40	54	28	23	25	17	33	26	29	45	29	32	40	31	35	35	28	32	14	13	22	17	24	18	30	31	19	17	16	17	17	16	15	11	13	6	15	8	12	7	29	29	60	65
AX747578	0	0	0	0	0	0	0	0	0	0	0	0	0	0	0	0	0	0	0	0	0	0	0	0	0	0	0	0	0	0	0	0	0	0	0	0	0	0	0	0	0	0	0	0	0	0	0	0	0	0	0	0	0	0	0	0	0	0	0	0	0	0	0	0	0	0	0	1	0	0
AX747586	18	16	26	28	11	11	25	13	31	3	8	3	2	6	1	2	2	4	1	3	13	8	32	29	12	10	18	39	4	8	22	37	15	16	28	32	30	42	9	5	22	13	57	41	10	34	49	32	19	6	5	12	22	16	30	24	9	10	19	21	6	1	11	9	16	10	31	31	22	43
AX747590	45	65	64	65	33	47	64	38	62	12	9	7	7	10	1	16	4	5	9	16	27	33	62	72	24	28	58	98	23	8	61	51	64	48	75	75	158	136	15	9	55	63	234	147	60	108	158	116	58	32	49	29	80	34	88	78	29	22	42	81	11	9	39	21	109	92	112	106	85	87
AX747593	0	0	0	1.3718	3.4741	2	0	0	4.0929	0	0	0	0	1	0	4.1142e-31	2.0571e-31	2.0571e-31	4.1142e-31	0	1.8949	5.1226	1	2.0571e-31	0	1.2398	0	0	0	0	0	0	0	0	0	0	0	0	0	2	0	0	0	0	0	0	0	3.3599	0	1	0	0	0	3.3599	2	0	2	0	0	0	1	0	1.3718	0	0	0	9.4432	7.4402	3.8388	3.8445
AX747594	8	8	2	5	2	4	2	0	4	1	0	1	2	12	0	0	2	1	0	1	2	5	5	10	4	2	5	7	3	2	1	4	4	7	3	5	7	5	2	5	4	0	4	3	0	4	3	1	3	1	4	5	0	0	6	4	2	0	1	1	0	1	0	3	3	3	6	5	4	8
AX747598	73.0456	17.731	207.643	158.792	67.4048	116.11	57.5382	82.2768	67.5706	28.4693	52.0182	57.3383	64.5087	77.3169	71.0618	103.312	53.7761	50.3789	39.7309	28.3211	306.938	360.81	84.1793	79.5988	105.606	134.213	256.997	501.338	35.6835	48.9987	177.125	230.918	69.4323	59.5375	240.897	216.842	191.813	145.008	43.8953	34.6908	141.088	91.233	160.296	125.255	50.4921	114.001	108.079	84.2174	126.476	82.2712	59.5409	52.7404	123.419	78.9792	107.098	67.7577	67.8649	45.4406	115.694	169.936	38.5961	19.7818	100.029	74.3671	122.092	75.4372	369.609	352.441	124.896	127.934
AX747599	42.7075	135.036	48.4575	24.7867	33.9488	17.4748	57.7811	68.3801	108.874	27.7561	29.307	19.0774	27.3097	28.5084	15.2918	14.9644	13.6349	6.2812	37.6486	32.1336	85.9481	87.8484	56.6294	45.8091	41.228	40.1221	66.8187	86.6679	44.7746	23.3017	33.4331	36.6504	26.3006	27.0489	29.1398	38.5627	59.6302	34.3583	54.0447	50.0993	56.9063	70.7499	51.5773	40.0002	14.0147	38.575	32.308	47.846	41.4574	28.658	42.9873	58.3213	55.0213	32.6606	42.0969	45.9374	28.4544	19.9162	40.2011	38.3094	0	11.4141	35.6314	21.4983	45.9125	43.0472	102.989	95.993	103.135	141.902
AX747619	0	1.7253	4	4	2	2	3.4506	6.9012	6.9012	1	0	0	0	0	1	0	0	3.4506	1.7253	3.4506	6	6.9012	1.7253	7	1.7253	1.7253	5.1759	10.3519	1.7253	3.4506	1.7253	3.4506	3.4506	3.4506	5.1759	5.1759	10.3519	8.6265	0	3.4506	6.9012	5.1759	1.7253	6.9012	1.7253	1.7253	1.7253	0	1.7253	1.7253	5.1759	1.7253	4	5.1759	0	1.7253	1.7253	6.2331	1.7253	1	0	0	1	3.4506	1.7253	0	3.4506	11	5	8.6265
AX747628	2.0158	6	5	2	5	5	5	2.3739	1	1	3	2	1	3	0	0	0	0	1	4	3	6	6	5	3	1.8415	2	9	1	2	3	1	1	0	1	3	3	4	6	5	6	2	4	9	7	4	9	4	4	1	1	2.0185	3	1	4.0011	4	0	0	2	3	0	0	4	2.5133	2	3	7.8289	13.0239	5	14
AX747630	37	20.0222	172	183	27	7	172	29.0199	17	41	27	14	6	14	30	90	61	32	18	16	5	7.5101	41	37	80	72	32	47	79	65	38	36	151	194.576	42.035	48	27	17	42	42.0316	18	12.0135	125	136.097	30	32	93	66.0648	81	47	28	21	44	36	143	118	19	15	27	29	4	2	17	14.0458	81	88.9907	34	29	61.0256	79
AX747631	11	4	27	2	1	3	1	0	1	0	0	2	0	1	1	2	2	0	14	7	2	3	15	25	4	3	2	7	16	10	1	0	5	5	19	33	6	5	12	3	9	20	2	5	5	10	12	4	13	13	1	2	7	10	4	3	0	0	1	0	1	1	0	1	6	4	7	5	6	13
AX747639	0	0	0	7	0	0.3036	3.3079	3.504	0	0	0	0	1.2612e-44	1.5989e-25	1.8755	1	0	0	0.6531	1.3062	1.8872e-29	3.4973	5.497e-16	2.9283e-09	1.8009	0.5976	0	0	0	4.2121	0	0	0	6.5	0	0	0	0.6529	0	0	1.2202e-33	0	0	1.8079	0	0	0	0	3.3641	0.5987	0	0	8.4801	3	28.7648	33.5689	6	0.5986	0	1.1701e-42	1.7836	0.591	0	1.7904	0	0	2.7719	4.25	0	0
AX747641	0	1	5	10	6	2	4	2	2	1	3	0	1	1	0	2	0	3	2	2	3	3	2	3	5	1	2	7	3	4	6	7	2	3	5	1	1	5	3	0	4	2	4	8	2	2	8	5	8	2	1	1	1	1	9	4	3	2	7	3	0	1	2	1	3	1	1	2	2	5
AX747648	113	284.621	197	141	152	126.743	123	87	92	34	42	44	38	41.7541	29	54.6212	31	28	86	55	230	264	116	134	67	66	169	286	109	131	123	125	113	70	123	146	149.103	139	87	61	135	126	165	108.204	44	110	109	112	75	55	122	74	164.335	42	137	132.182	85	65	54	96	17	12	41	26	139	128	253	249	283	368
AX747649	0	0	0	0	0	0	0	0	0	0	0	0	0	0	0	0	0	0	0	0	1	0	0	1	0	0	0	0	0	0	0	0	0	0	0	0	0	0	0	0	0	0	0	0	0	0	0	0	0	0	0	0	0	0	0	0	0	0	0	0	0	0	0	0	0	0	0	0	1	0
AX747652	9	6	22	16	9	7	16	13	15	6	3	9	1	6	1	11	5	1	8	7	9	12	4	6	11	11	21	33	9	17	6	15	11	25	11	11	6	9	22	7	15	10	6	18	15	13	17	7	11	7	12	8	10	5	10	8	12	8	11	11	3	2	7	10	15	6	19	23	19	28
AX747658	0	9.8406	8	8	7	5	3	4	4	2	4	3.7054	2	1	3.9255	8	1	6	7	3	9	6	6	7.6663	3	8.9348	12	12.919	7.6054	4	5.7719	4	4	5.9499	4	11	4.7034	5	9	1	8	3	7	5.9499	1	10	5	3.9493	6	1	2	4	5	5	7.9158	3	3	4	3	4	1	1	1	3	10.9635	2	14	6.8034	7	14.9292
AX747659	2	2	7	5	3	4	5	3	3	0	3	3	1	2	1	2	2	2	1	1	0	3	7	9	5	4	3	10	11	10	4	9	3	5	7	7	5	2	4	1	7	6	6	8	2	4	2	2	3	3	6	4	2	4	2	4	4	2	4	6	0	0	1	1	4	3	13	10	8	3
AX747662	1	2	4.0035	1	1	0	0	1	3	2	0	1	2	1	0	0	0	0	0	0	2	0	0	4	1	0	2	3	3	2	1	0	0	1	6	4	3	4.0026	2	1	2	0	4	2	1	2	3	1	0	1	3	1	1	2	2	1	0	0	1.0008	0	1	0	0	0	0	1	5	2	1	3
AX747684	61.5108	127.594	146.098	71.1254	74.3241	79.7508	23.0484	116.891	102.675	49.7978	48.2767	50.6324	46.1679	28.6702	85.7335	99.7396	77.5322	58.878	202.408	96.3318	52.4512	84.7282	88.0371	119.602	88.3798	58.447	298.589	457.473	110.838	94.6284	132.861	129.744	177.356	139.518	123.66	116.053	112.445	98.4472	119.516	122.962	141.791	150.49	136.592	145.839	119.334	109.638	94.3288	80.5479	162.516	126.353	86.2483	64.1365	85.3203	85.4798	200.867	187.144	178.801	140.142	70.2418	110.338	71.8348	23.7196	55.6721	18.3851	135.549	131.443	152.981	140.391	217.273	212.306
AX747706	4	10	8	16	7	4	4	12	25	3	2	1	2	1	5	4	4	3	5	9	13	30	14	24	3	5	14	33	16	13	9	12	17	7	24	29	23	19	12	6	12	13	13	5	5	15	13	16	16	5	25	15	15	5	32	29	29	22	16	16	6	11	8	6	19	18	118	81	24	28
AX747721	1	2	1	2	0	1	2	3	0	1	1	0	1	0	0	1	2	0	1	4	1	1	5	1	4	6	9	6	4	3	1	4	0	5	1	3	4	0	6	8	3	6	6	7	11	4	2	0	1	2	6	2	1	4	6	3	1	8	4	5	2	0	3	0	1	0	8	3	12	15
AX747730	81	137	150	82	118	79	156	97	183	42	30	40	32	83	46	36	33	58	82	76	149	162	135	153	103	73	105	153	157	152	137	123	93	86	111	165	125	111	132	118	97	138	127.353	109	62	85	117	124	95	60	125	113	105	82	77	71	76	64	80	96	44	28	77	61	115	96	352	314	342	419
AX747733	12	57	25	16	18	21	14	12	26	9	5	0	4	9	3	4	2	5	9	10	55	58	21	13	9	11	14	30	26	26	18	16	18	10	21	25	37	34	8	8	13	19	16	8	9	10	11	24	11	13	18	9	13	12	10	14	7	3	11	12	3	1	7	12	13	16	64	58	41	40
AX747737	74.2992	76.0279	113.875	81.6856	70.2914	60.2183	63.5284	71.6689	65.9136	24	27.8595	27	34.3285	32.5744	33.2377	55.9379	29.6592	17.0764	45.4167	30.6393	78.6152	120.812	109.865	127.262	46.5169	38.0361	102.824	151.145	84.5393	77.4374	91.5364	85.6657	104.239	79.648	107.448	144.238	145.268	120.151	77.1595	66.512	105.599	125.211	127.736	92.6758	68.2987	84.587	100.914	88.3575	79.1701	46.7032	95.4013	64.969	110.616	41.9213	95.5066	84.2117	57.6145	56.0452	62.3581	89.4384	31.7325	18.0036	59.2627	45.9765	87.9245	85.0206	182.79	169.997	150.83	172.984
AX747741	15.0511	27.3769	15.2541	9.7496	17.2254	16.2583	21.4162	10.9209	32.8763	7.6128	6.5187	10.8229	5.4611	27.029	2.1751	9.7563	11.9727	7.6625	23.5066	7.5347	26.3854	43.1404	23.9008	35.4461	9.6748	8.6819	34.4242	78.0714	17.1821	39.737	39.7954	44.1064	27.7485	12.9927	21.4398	37.2448	29.0099	15.0544	16.252	14.1082	14.1284	22.6176	23.6794	10.8168	10.8463	21.3489	9.7505	15.1059	12.9276	10.8222	14.2077	14.1789	26.9539	13.9257	25.9855	23.6973	12.9937	12.8737	10.9086	10.8416	4.3904	1.0889	14.0577	4.3731	43.2642	33.4421	91.8576	76.0974	68.1208	55.4999
AX747742	59	68	139	93	119	73	61	68	112	31	33	37	25	24	48	59	37	74	79	83	71	59	83	76	87	69	95	131	95	82	72	81	84	94	107	124	91	76	163	113	124	110	116	142	82	63	113	91	115	88	91	40	59	68	89	65	79	41	76	71.1844	37	17	58.9771	54	74	68	105	87	156	142
AX747750	14	41	19	53	9	22	31	35	68	18	8	13	8	6	16	27	14	26	51	36	33	34	13	14	12	20	60	79	14	11	23	20	14	13	40	66	29	17	80	70	34	37	24	25	19	22	22	30	60	44	52	52	29	32	37	33	17	12	31	28	39	17	9	11	27	22	35	19	113	95
AX747752	0	0	0	0	0	0	0	0	0	0	0	0	0	0	0	0	0	0	1	0	3	0	0	0	0	0	0	0	0	2	0	1	0	0	0	1	0	0	2	0	0	0	0	0	0	0	0	0	0	0	0	0	0	0	0	1	0	0	0	0	0	0	0	0	0	0	1	0	0	0
AX747754	28	35	42.2441	29	27.2765	25.3993	34	29.4121	52.5186	8	22	10.2148	12.1359	19.797	23.433	21.1509	12.1318	18	24.1494	22	40.4183	28.1238	48.1496	54.155	39.1262	33.4047	48.4118	90.566	41.3775	37.7078	43.1675	35	41.254	22.2633	43.4772	55.7214	74	55.6209	26.1856	29.1094	39.3559	51.5858	59	48.7714	25.1287	21.4237	43.0056	35.3592	42.134	35.1146	53.2166	36.5274	39	17.3504	33.3428	40.2494	18.2772	10.1205	23.4983	43	16.166	9.0827	32.2876	32.2447	48.8495	36	60.3551	46.6944	49.3057	67.9586
AX747755	29.3315	31.757	37.7572	13.2458	11.426	9.2313	20.9298	14.3257	15.9107	0	13.0875	1.2508	1.2914	9.7795	2.6426	4.1856	3.9437	2.8003	10.8502	9.439	34.1457	36.613	15.3327	16.1473	12.6263	6.4025	9.2526	23.3017	10.5061	18.7475	19.9542	18.4884	12.9674	8.9187	32.7733	29.1783	45.1175	28.1004	18.8498	11.7266	9.499	24.1332	30.0159	20.0068	7.7603	16.3367	15.8133	21.6918	13.1778	6.5025	20.245	19.2657	29.4345	7.8057	24.5922	21.592	8.2027	9.7025	13.8251	12.9635	5.5702	1.4732	8.5259	6.9808	17.0182	18.1884	65.1856	37.4744	29.6343	37.0084
AX747756	21	49.5818	42.41	14	38.1386	16	24	26.1233	30	11.2566	9	10	11.0964	24	8	8	7	9	24	20.3104	47	44.9921	24.1482	26.8588	19	13.0971	37.4711	41.1866	29.5425	30.4817	25.124	30	22.212	16	25.1161	43.2433	42.2337	36	14	14	24	14	27.1342	49	20.1108	20.0957	23.1072	23	22.442	24.134	18.0904	15	20.0911	15	24.2553	17.5469	25	15	18	20.1216	3	4.1449	12	5	15.1888	8	47.5193	37.1287	48.2056	80.5365
AX747757	0	4	0	0	0	0	1	2	0	0	0	0	0	0	0	1	0	0	0	0	3	0	1	1	0	0	1	1	1	3	2	1	2	1	1	1	1	0	0	0	1	0	0	1	0	1	1	0	1	2	0	2	2	0	2	1	0	1	1	2	0	0	0	1	2	0	1	2	3	7
AX747758	55	35	116	61	81	59	49	38	49	19	30	23	24	35	37	40	37	21	25	25	159	180	87	101	40	43	71	132	85	97	84	106	56	73	110	117	111	110	63	35	88	85	107	93	35	73	99	94	11	7	78	32	107	52	42	35	31	21	29	40	11	9	31	21	105	75	171	150	123	151
AX747764	0.1775	3	0.0981	0	2.0054	2.0109	0	0.6849	0.0008	0.1878	2	0.1878	0.1878	0	0.454	0	0.7095	4.0329	0.1878	0	0.4143	2.0057	1.5352	0	0.0357	7	1.0279	3.0048	1.0022	1.0367	0	0.0003	1.9927	0.0003	0.015	2	0.4247	0	2.4863	0.0135	1	0.0003	0	0.4952	0.0218	2.0067	3.0302	4	0.0003	1.918	0.0004	0.0009	3	1	2	2	0	0.0002	0.9769	3.009	0.0001	7.3401e-05	0	0	4.0118	0.0279	8.0213	6.0997	9.1499	5.0498
AX747766	9	19	5	5	4	5	3	8	3	2	4	0	0	1	4	3	2	2	5	1	11	21	9	13	5	5	14	10	7	11	6	4	8	4	13.0245	11	15	5	4	6	7	12	10	8	4	8	4	6	10	2	1	8	12	1	6	7	5	5	7	12	3	0	0	2	8	7	24	32	26	43
AX747770	31	85	171	75	104	71	50	92	69	30	27	34	29	20	44	31	38	57	72	40	137	145	83	102	42	55	200	343	114	121	141	156	147	135	168	228	151	98	104	64	107	136	137	106	72	142	119	120	121	100	127	87	142	87	140	140	89	73	76	70	71	36	90	65	175	120	267	245	365	396
AX747775	12.0239	2.0069	21.0563	16.0526	13.0338	12.0557	9.0308	4.0058	24.0569	4.0164	6.0208	9.0134	6.0056	10.0506	5.0225	7.0297	5.0401	1.0028	9.0236	9.0102	39.0956	24.061	16.0378	21.0576	8.0152	7.0174	18.0608	40.0971	24.0594	13.0487	12.0528	11.0534	5.0208	10.0425	12.0277	11.0495	10.0158	12.0617	16.0722	12.0251	19.0528	19.0783	9.0236	12.0733	10.0588	10.0417	20.1352	15.089	10.0354	6.0244	20.1202	5.021	23.0237	15.1012	16.0397	8.0459	5.0169	7.0209	5.0172	9.0544	4.0089	0	3.0088	10.0552	12.0699	8.01	46.1356	30.1201	34.1143	42.1602
AX747793	6	5	5.1126	1	0	0	4	2	4	0	1	4	0	4	1	0	0	0	0	0	11	8	10	3.081	2	2	2	5	3.1524	5	4.2595	3	2	1	4	7	5	4	1	0	2	2	5.3892	2	1	4	4.0976	1.0491	0	1	9.2196	2	1.0787	4	2	4.2495	1	0	5	2	0	0	2	0	2.0754	1.0657	14.1873	20.1869	9.2838	9.3844
AX747795	40.2441	21.793	116.211	65.7262	48.2998	38	29.6277	45.2882	27.5535	13.014	16.9534	14.4828	10.4086	10	12	23.0971	5.9965	8	21.0681	14.633	69.7296	74.4266	48.5066	63.1216	27.8402	22.6133	59.1747	86.5275	38.2057	54.8918	51.4401	58.1774	70.3204	41.9245	104.133	164.678	103.203	77.443	37	30.3864	46.0618	45.5225	74.4403	41.6602	22.3527	50.5871	51.5369	53.0925	30.5905	13.308	57.3555	20.6087	44.3523	18.134	64.5831	39.0804	21.9982	13	20.1857	38.3592	5.9196	3.3658	15.0711	18.2706	60	52	75.5117	87.8008	82.9078	98
AX747798	2.0122	4	0	1.0583	3	1	0	0	0	0	0	0	0	0	0	2	0	0	0	0	0	2	2	0	0	0	0	3.0235	2.136	1.0035	1	0	1	0	2	1	1	2	0	0	1	1.0002	0	2	0	1.0031	0	0	0	1.0387	1	1.0453	0	0	0	0	0	0	0	1	2	0	0	2	1	0	1	3	1	3
AX747806	23.9689	51.2684	30.4578	30.9687	35.9389	22.5536	14.2364	21.2215	18.2157	12.2013	7.6814	11.7921	10.69	6.0365	11.773	21.4241	10.8861	4.6072	14.6157	12.1299	34.0578	26.3459	36.6409	41.0689	15.9909	17.5881	44.928	70.196	55.8753	48.1059	41.8851	31.8455	34.9675	22.1987	37.7191	64.868	38.4764	45.4264	18.0005	11.5244	30.8936	41.5642	38.8832	29.4053	8.7647	20.9921	33.39	38.6419	26.544	31.4871	30.9541	31.6794	42.5897	7.3894	24.2288	41.8639	19.7506	8.4661	19.0449	20.0156	1.593	4.5739	19.8374	5.9682	47.7128	34.741	173.129	152.421	161.937	149.785
AX747817	22.0965	48.9308	40.3435	31.5158	39.6891	12.6623	28.0382	26.2441	39.5919	14.5238	7.5141	10.1459	7.6738	20.5667	8.0981	7.4123	10.9372	6.3114	17.5742	9.0542	90.3146	95.3171	35.9104	37.2378	7.4862	6.5342	19.6346	38.3404	49.7469	38.1189	27.9991	40.7831	47.2355	18.1456	43.8498	43.4251	63.7519	37.0996	27.3651	30.2912	27.4289	8.6314	35.031	18.6399	12.8874	44.9913	31.7418	43.2616	12.8934	10.9624	59.0196	32.7755	64.495	18.5373	22.317	17.593	17.9156	12.7826	9.5805	14.0596	2.2562	2.1363	12.0712	17.9494	42.7724	24.5155	261.346	268.958	132.677	149.371
AX747819	42.6361	32.8728	86.4893	55.1786	28.4137	34.575	39.8463	50.6218	57.1382	28.2673	20.1691	12.6909	11.7906	13.6525	16.012	15.8222	10.6569	11.7147	33.785	15.6071	70.5012	73.9428	39.1302	44.237	45.2147	33.6703	82.6907	131.175	42.2652	36.9814	24.4949	32.7363	37.3168	38.0424	55.0978	59.342	61.8709	44.6751	44.496	28.744	34.0032	43.643	56.3599	50.6764	29.7985	50.5828	42.5836	31.7428	58.4224	28.6899	37.3742	31.0137	44.6621	21.0967	33.9608	18.0979	24.5508	27.7648	21.2972	23.2417	19.1889	16.0785	36.0132	23.2562	37.9359	20.0378	58.394	57.1858	100.379	128.453
AX747826	8	14	8	6	5	0	14	5	6	1	5	4	1	5	0	4	1	0	3	4	9	7	5	4	3	1	16	18	9	11	2	4	6	8	2	6	8	5	6	8	10	6	3	11	5	6	8	6	7	4	5	6	10	6	6	10	6	8	6	9	0	1	3	3	4	1	16	14	15	44
AX747828	1	4	5	7	5	6	4	4	8	2	3	1	2	0	1	3	1	1	4	1	0	3	7	2	3	1	13	16	8	3	6	4	11	5	7	8	7	8	6	4	9	14	3	2	3	3	5	6	2	1	11	7	5	2	5	5	1	1	4	7	1	2	1	3	5	6	4	6	17	12
AX747832	0	0	0	0	0	0	0	0	0	0	0	0	0	0	0	0	0	0	1	0	0	0	1	1	0	0	0	0	1	1	0	0	0	0	0	0	0	0	0	0	0	0	0	0	0	0	0	1	0	0	0	0	0	0	0	0	0	0	0	0	0	0	0	0	0	1	2	1	0	0
AX747833	72.7059	88.9783	100.747	81.035	48.0004	34.4155	64.4239	45.7419	73.8469	44.7384	18.491	34.4999	33.0175	43.4507	20.953	28.7395	38.0347	15.4412	41.0158	16.2992	128.093	165.05	71.4875	70.6347	41.4238	42.9278	121.316	174.038	99.8873	74.6417	69.8791	53.7559	40.0127	53.0228	59.8412	68.5336	93.0035	66.2778	43.2453	27.7609	69.9454	62.0148	86.9827	110.778	47.9529	98.8568	100.997	66.0352	43.0849	40.5138	82.3783	47.8821	68.7717	35.7861	82.5709	74.921	36.9348	32.0922	37.0401	31.2713	16.0307	7.3803	55.0841	17.3387	48.3399	50.2991	155.557	141.498	121.151	126.036
AX747836	31	37	39	22	31	13	27	22	28	12	9	7	14	8	10	9	11	9	15	14	27	44	46	59	24	16	30	54	31	20	25	35	41	39	30	40	45	33	18	19	25	36	50	46	19	27	43	37	21	19	41	24	42	23	38	22	24	14	28	29	12	10	29	21	66	40	86	77	57	78
AX747838	61.2419	322.738	143.188	97.1824	167.388	107.097	110.388	138.809	112.66	18.9871	40.2736	61.2171	32.2221	39.125	35.0032	53.3542	23.476	16.4871	54.7656	32.704	116.352	155.233	107.865	127.129	48.6037	44.925	54.8722	95.7876	81.127	104.748	38.1643	54.9999	77.9649	46.1473	87.0362	119.026	175.015	72.8419	69.2966	29.4517	85.822	90.5811	148.115	49.5994	38.3637	64.056	81.454	126.76	51.1194	57.0556	110.894	130.018	138.198	40.7272	68.7803	81.7314	34.9856	37.9442	42.2084	59.4066	29.934	33.6859	51.2795	35.3673	140.465	75.3091	221.684	205.431	221.834	252.52
AX747844	0	0	0	0	0	0	0	0	1	0	1	0	0	0	1	0	0	0	2	0	0	0	0	1	0	0	0	4	0	0	0	0	0	0	0	0	0	0	1	0	0	0	1	0	0	0	1	1	0	1	1	0	0	0	0	0	0	0	0	0	1	0	0	0	1	0	0	1	2	0
AX747846	9.9511	3.642	5.8076	3.4149	6.9588	2.2003	1.2473	7.9697	0	1.1447	1.1587	1.0645	0	0	0	1.1698	2.0745	0	0	2.1929	11.4369	9.311	3.5049	10.6467	4.6076	1.1248	1.25	4.9952	4.8524	1.3016	5.4129	3.9017	3.8961	2.5186	2.5113	7.408	8.8478	6.6195	3.9029	3.7823	7.8212	6.3278	10.1195	2.7164	6.4023	3.657	11.0567	2.7965	11.0901	1.321	6.8126	3.8591	13.3782	2.5375	3.964	2.4508	1.1183	2.8191	2.5638	6.6161	0	1.0781	4.086	1.2938	5.1904	5.103	10.6371	10.0579	12.4298	10.8116
AX747850	70	49	138	86	99	37	45	76	118	23	18	20	14	21	27	34	32	19	51	66	55	72	56	67	49	62	129	185	103	75	62	98	57	99	108	118	72	69	50	36	119	99	82	103	63	81	105	58	109	56	85	48	46	43	109	99	38	34	61	65	18	8	53	39	86	59	115	100	115	124
AX747851	75.0272	24.8053	150.121	117.714	68.7928	109.579	33.4799	66.0518	46.3283	35.8043	58.1994	20.318	76.0332	8.226	71.9951	71.3148	32.7478	60.1893	57.2051	42.6812	19.89	0.0035	32.8925	77.8275	69.383	64.7901	65.599	102.516	114.205	76.908	75.8679	62.995	15.4009	140.85	31.5111	2.9006e-39	0	0	143.294	112.553	58.424	14.6224	35.3937	121.315	46.869	34.6133	98.0273	10.3223	98.1333	41.148	54.2654	39.7212	86.3754	131.026	100.331	46.3767	64.4669	95.7892	37.8266	45.7309	7.8019	11.1752	35.7201	21.6482	0.972	11.7153	47.9238	34.5745	89.9501	134.933
AX747853	33.8204	24.4721	30.015	27.6836	13.91	28.2676	37.4161	21.193	10.584	1.3369e-26	2.7219	5.9978	5.349	9.3793	2.6159	5.5606	4.3941	3.2846	18.6917	3.5857	26.8157	44.0813	38.3103	28.1764	7.5352	10.6897	38.6626	50.6947	37.9705	26.3934	30.8142	35.5182	43.6501	15.0084	25.9267	40.7109	25.9948	21.0278	32.6559	8.8383	22.7279	20.1402	31.0504	21.1071	12.1473	17.9399	23.1555	33.5613	14.3517	4.5471	20.3861	21.1529	20.1687	12.8508	2.4618	9.6709	9.4377	2.8726	3.337	9.1919	7.26	0	0	8.2644	22.0885	17.8073	68.8916	50.3949	57.8427	72.1089
AX747860	6	0	0	3	3	0	0	1	0	0	1	0	1	3	1	0	0	0	0	0	1	3	2	0	1	0	1	1	7	0	0	3	0	1	0	0	0	0	1	0	1	0	1	0	0	0	0	1	0	1	0	3	1	0	0	0	0	0	0	1	0	0	0	0	1	0	0	0	7	4
AX747861	0	0	0	0	0	0	0	0	0	0	0	0	0	0	0	0	0	0	0	0	0	0	0	0	0	0	0	0	0	0	0	0	0	0	0	0	0	0	0	0	0	0	0	0	0	0	0	0	0	0	0	0	0	0	0	0	0	0	0	0	0	0	0	0	0	0	0	0	0	0
AX747864	0	0	0	0	1.6837	0	2.2609	1.1085	0	0	0	0	0	0	4.1253	0	0	0	4.5787e-40	0	5.6611e-25	0	0	0	0	3.46	0	0	0	0	0	0	2.2609	2.4429	0	0	0	0	0	0	0	0	0	0	0	0	0	0	0	0	1.7914	2.0134	3	0	1.7329	1.3976	0	0	0	0	0	0	0	0	0	0	0	0	0	1.2576
AX747870	0	0	0	0	0	0	0	0	0	0	0	0	0	0	0	0	0	0	0	0	0	0	0	0	0	0	1	0	0	0	0	0	0	0	0	0	0	0	0	0	0	0	1	0	0	0	0	0	0	0	0	0	0	0	0	0	0	0	0	0	0	0	1	0	0	0	0	0	0	0
AX747879	0	1	0	0	0	0	0	4	0	0	0	0	0	1	0	0	0	0	0	0	0	0	0	0	0	1	0	0	0	0	1	0	0	0	0	0	2	0	0	0	1	0	0	0	0	0	0	0	1.7516	0	0	0	0	0	1	1	0	0	0	0	0	0	0	1	0	0	1	0	0	0
AX747894	0	0	0	0	0	0	0	0	0	0	0	0	0	0	0	0	0	0	0	0	0	0	0	0	0	0	0	0	0	0	0	0	0	0	0	0	0	0	0	0	0	0	0	0	0	0	0	0	0	0	0	0	0	0	0	0	0	0	0	0	0	0	0	0	0	0	0	0	0	0
AX747901	2	0	1	0	0	1	0	0	0	1	0	0	0	0	0	0	0	0	0	1	0	0	0	0	0	1	1	1	0	0	0	0	0	0	0	1	0	0	2	0	1	0	0	0	0	1	1	0	0	0	0	0	1	1	0	0	0	2	0	1	1	0	1	0	0	0	0	1	2	1
AX747913	14	23	50	35	44	31	23	31	48	6	20	12	12	12	10	26	12	12	24	19	22	28	29	32	39	23	61	66	34	35	28	40	28	33	46	48	43	29	37	45	34	26	32	44	18	23	33	26	48	21	26	20	26	26	28	27	25	16	23	20	13	4	15	16	34	30	52	47	38	49
AX747935	1	0	1	0	1	1	0	0	10	0	0	1	0	0	0	0	0	0	0	0	1	0	0	0	0	0	0	0	2	1	0	1	0	0	0	0	0	0	1	0	0	0	0	0	0	0	1	0	0	0	0	0	2	0	0	0	1	0	0	0	0	0	0	0	0	0	0	0	1	3
AX747945	12	9	8	4	5	4	9	6	3	3	2	2	1	1	2	2	4	0	4	2	9	5	5	8	19	16	17	25	5	4	5	2	4	8	6	6	7	4	5	5	9	4	7	17	15	7	8	8	10	3	6	3	5	5	12	5	7	9	7	11	0	1	3	3	5	2	9	14	11	18
AX747952	7.51	21.1762	33.7722	19.8306	17.5543	10.3315	5.2153	13.5663	17.8462	9.6695	2.0825	4.1862	3.0649	3.1049	5.2642	3.2197	5.1858	4.1698	6.3789	6.2926	21.6815	19.7675	12.4464	26.0366	15.6127	6.2451	21.2747	24.3827	32.1735	33.2726	23.0838	19.5536	18.2578	12.6284	13.7728	26.0938	27.5334	23.0336	12.5477	5.2433	29.3953	26.2351	28.6907	20.8631	9.5791	13.656	21.7158	17.871	16.8468	12.6927	20.0899	13.6759	15.7246	6.262	16.9555	18.1842	7.2847	10.629	12.4504	13.4984	5.1956	0	10.3777	7.4023	21.1472	21.9079	32.4257	22.071	33.4124	24.2954
AX747962	0	0	0	0	0	0	0	0	1	0	0	0	0	0	1	0	0	0	0	0	0	0	0	0	0	0	0	0	0	0	1	0	0	0	0	0	0	0	0	0	0	1	0	0	0	0	0	0	0	0	0	0	0	0	0	0	0	0	0	0	0	0	0	0	0	0	0	0	0	0
AX747968	10	6	8	1	14	7	5	5	6	4	1	1	1	4	1	3	3	6	4	4	1	2	6	5	3	5	8	7	11	6	12	10	5	7	13	11	10	17	7	3	16	12	3	3	4	7	16	14	11	7	5	5	7	8	2	5	1	2	8	12	8	5	7	6	14	3	4	3	2	3
AX747977	0	0	0	0	3.1002	0	2	0	0	1	0	0.2838	0.2838	0.2838	0	4.8255	1	0	7.8666e-05	2	4	1.2837	7.5233e-21	5.2837	0.2837	4.2047e-25	5	1.8512	0	3.2837	2.8884	2.2837	1.6759	0	2	2	1.6632	3	1.0407e-31	0.1328	1.2837	0	0	6	0	4	0	0	0	2	0.5675	0	1.5675	1	4.8774	0	1.0416e-06	3	3	0	0	0	1	0	1.3752	0	3.5214	0	1.9862	5.0559e-28
AX747981	1	1	0	0	0	0	3	0	0	0	0	1	0	1	1	1	1	1	0	0	0	2	2	2	0	1	1	1	2	0	0	4	0	3	2	0	0	3	3	2	2	3	0	3	0	0	0	1	1	0	0	0	0	1	1	0	1	1	0	0	0	1	1	0	0	1	1	1	2	4
AX747983	0	1	6	2	2	3	3	2	3	1	0	1	0	1	0	2	0	2	1	1	3	1	1	2	3	2	2	6	1	3	2	0	2	1	2	1	1	4	3	1	2	2	3	7	2	5	7	3	2	2	3	0	2	1	2	2	0	2	2	3	1	0	2	2	2	4	7	5	12	11
AX747985	0	0	0	0	2	0	0	0	0	0	0	0	0	0	0	0	0	0	0	0	0	1	0	0	0	0	0	0	1	1	0	0	1	0	1	0	0	0	0	1	0	1	1	1	0	0	0	1	0.2484	0	1	0	0	0	1	1	0	0	0	0	0	0	0	0	0	0	0	0	0	1
AX747988	55	55	68	15	16	14	10	49	59	16	13	12	15	4	31	43	31	17	57	13	23.1423	25	20	22	19	23	78	112	21	22	47	40	21	23	29	46	36	38	66	56	35	40	46	42	37	30	21	32	45	41	18	24	24	28	31	39	39	46	37	21	30	12	28	15	49	35	88	76	87	95
AX747991	0	0	0	0	0	0	0	0	0	0	0	0	0	0	0	0	0	1	0	0	0	0	0	0	1	0	1	0	0	0	0	0	0	2	0	0	0	0	1	0	0	1	0	0	0	0	0	0	0	2	2	0	1	0	1	0	1	0	1	0	0	0	0	0	0	1	2	0	2	1
AX747992	0	0	0	0	0	0	0	0	0	0	0	0	0	0	0	0	0	0	0	0	0	0	0	0	1	0	0	0	0	0	0	0	1	0	0	0	0	0	0	0	0	0	0	0	0	0	0	0	0	0	0	0	0	0	0	0	0	0	0	0	0	0	0	0	0	0	1	0	0	0
AX748015	3	0	2	2	1	1	0	1	2	1	0	2	2	1	2	2	1	2	1	1	3	3	3	2	1	2	5	8	3	3	1	3	4	3	3	4	0	2	1	2	2	0	1	4	0	2	2	0	1	3	5	4	4	1	3	0	2	1	1	0	0	0	0	0	2	2	3	1	4	8
AX748016	3	5	5	5	5	2	3	2	1	0	2	2	1	3	3	1	2	1	1	2	10	6	4	3	2	3	5	9	3	4	3	7	4	5	4	2	5	3	5	2	6	2	4	5	0	2	3	6	4	2	3	0	2	3	6	3	0	3	0	2	1	0	1	4	6	1	16	5	3	8
AX748020	0	0	0	0	0	0	0	0	0	0	0	0	0	0	0	0	0	0	0	0	0	0	0	0	0	0	0	0	0	0	0	0	0	0	0	0	0	0	0	0	0	0	0	0	0	0	0	0	0	0	0	0	0	0	0	0	0	0	0	0	0	0	0	0	0	0	0	0	0	0
AX748036	0	0	0	0	0	0	0	0	0	0	0	0	0	0	0	0	0	0	0	0	0	0	0	0	0	0	0	0	0	0	0	0	0	0	0	0	0	0	0	0	0	0	0	0	0	0	0	0	0	0	0	0	0	0	0	0	0	0	0	0	0	0	0	0	0	0	0	0	0	0
AX748042	0	2.7169	1	0	0	2	6	3	0	0	0	0	0	0	0	0	0	0	0	0	6	0	1	0	0	0	4	1	2	4	2	0	0	0	1.0031	1	1.367	0	0	0	0	2	0	0	0	1	0	0	0	0	2.006	0	1	0	0	0	0	1	0	0	0	1	1	0	0	1	1	3	2.7169	3
AX748049	0	0	0	0	0	0	0	0	0	0	0	0	0	0	0	0	0	0	0	0	0	0	0	0	0	0	0	0	0	0	0	0	0	0	0	0	0	0	0	0	0	0	0	0	0	0	0	0	0	0	0	0	0	0	0	0	0	0	0	0	0	0	0	0	0	0	0	0	0	0
AX748052	65	121	120	101	97	100	76	69	46	11	19	12	20	22	30	39	34	11	43	29	88	91	92	113	62	48	102	198	101	117	150	139	95	90	63	79	144	128	61	47	126	135	179	105	36	86	98	94	73	51	107	87	109	34	82	128	44	35	53	81	8	14	37	23	123	117	66	52	167	152
AX748058	0	1	2	4	3	1	7.281	4	7	0	0	2	2	6	3	2.1298	0	2	1	1	1	4	3	4	2	1	1	4	0	1	7	2	3.1181	0	3	9.271	4.3222	1	4	1.0505	3	4.2388	1	2	1	1	1.0585	1	5	1	2.2194	1	3	2	3	4	1	6.2828	1	2	1	0	1	1	1	1	3.0809	5	3	4
AX748062	2	0	4	2	1	2	1	2	3	1	1	0	1	0	0	1	1	0	0	3	1	0	0	1	2	2	3	2	0	2	1	2	2	1	2	1	0	1	2	3	0	1	1	2	1	0	1	0	2	1	1	2	1	1	1	0	1	1	2	2	1	0	1	1	2	0	1	3	4	3
AX748066	1	0	0	1	0	0	2	0	0	0	0	0	0	0	0	0	0	0	0	0	0	0	0	0	0	0	1	0	0	0	0	0	0	1	0	0	1	0	0	0	0	0	0	0	0	0	0	0	0	0	0	0	0	0	0	0	0	0	0	0	0	0	0	0	0	0	0	2	1	0
AX748067	0	0	0	0	0	0	0	0	0	2.3104e-17	3.1263e-17	2.2826e-17	3.3142e-17	1.5418e-17	6.6685e-17	6.5499e-17	3.788e-17	2.3879e-17	2.6726e-17	1.6284e-17	3.5135e-17	2.7314e-17	8.3943e-17	7.6116e-17	0	0	0	5.386	0	0	0	0	0	0	0	0	0	0	0	0	10.7719	0	0	0	0	0	0	5.386	0	0	0	0	0	5.4132e-25	0	0	0	0	0	0	0	0	0	0	0	0	5.386	0	10.7719	0
AX748080	0	0	0	0	0	0	0	0	0	0	0	0	0	0	0	0	0	0	0	1	0	0	0	0	0	1	0	0	1	0	1	0	0	0	0	0	0	0	1	0	0	0	0	0	0	1	0	0	0	0	0	0	0	0	0	0	0	0	0	0	1	0	1	0	0	0	1	0	1	0
AX748120	5	5	0	0	1	4	4	4	0	0	0	2	2	6	0	1	0	2	2	3	2	1	1	1	0	0	4	3	4	6	3	4	3	3	4	2	3	2	1	2	2	3	2	2	1	4	1	2	4	1	1	1	1	3	1	1	2	3	2	3	1	0	0	1	3	3	4	3	0	1
AX748125	0	0	2	1	1	2	0	1	0	0	0	0	0	0	0	0	0	0	0	0	0	0	0	1	2	1	0	4	0	0	1	1	2	1	1	0	1	0	0	0	0	2	0	2	0	1	2	1	1	1	1	1	0	0	0	0	0	0	0	0	0	2	0	0	1	0	1	1	0	1
AX748157	0	0	0	0	0	0	0	0	0	0	0	0	0	0	0	0	0	0	0	0	0	0	0	0	0	0	0	0	0	0	0	0	0	0	0	0	0	0	0	0	0	0	0	0	0	0	0	0	0	0	1	0	0	1	0	0	0	0	0	0	0	0	0	0	0	0	0	0	0	0
AX748165	5	6	20	12	7	10	10	12	11	3	3	4	5	3	3	6	5	1	7	5	11	14	19	12	13	4	18	25	10	7	13	14	14	3	3	17	7	12	10	8	19	16	13	13	9	11	13	10	12	6	11	10	12	5	12	20	5	9	12	14	4	0	6	7	12	15	21	18	21	27
AX748172	0	0	0	0	0	0	0	0	0	0	0	0	0	0	0	0	0	0	0	0	0	0	0	0	0	0	0	0	0	0	0	0	0	0	0	0	0	0	0	0	0	0	0	0	0	0	0	0	0	0	0	0	0	0	0	0	0	0	0	0	0	0	0	0	0	0	0	0	0	0
AX748175	4	6	1	4	2	3	4	7	10	3	1	3	3	5	2	4	1	2	0	0	7	6	6	5	7	3	11	10	6	5	2	8	0	7	3	6	2	4	9	4	7	8	12	12	7	7	7	6	9	5	10	3	5	8	8	2	8	6	5	8	3	3	9	6	3	8	10	15	10	21
AX748181	1	5.0499	2	2	0	0	3.0122	2	1.1313	0	0	0	0	1	0	1	0	0	2	1	0	4.0094	1	1.2092	3	1	1.0623	2.0045	3	0	0	1.0404	0	2	0	1.0097	3	2.0121	2	0	2.0199	1	2	1	0	1	1	0	3.2275	0	7	2	1	1	2	1	0	0	0	2	1	0	0	1	1.0046	2	7	6.3879	7	6
AX748190	2	9	1	1	1	2	1	1	0	0	3	0	0	0	0	1	1	0	2	0	0	0	7	7	0	0	0	2	6	11	0	1	3	1	1	1	20	7	0	1	1	1	10	3	1	1	3	6	1	0	0	0	5	0	2	0	0	0	1	2	1	0	0	0	19	9	19	6	1	0
AX748195	2	4	6	8	2	2	9	1	1	1	1	2	0	8	1	2	0	0	2	2	13	10	12	9	1	0	9	15	6	10	4	6	13	5	8	4	13	13	12	3	10	11	9	8	5	9	14	9	1	2	14	5	11	7	11	10	2	5	4	8	6	0	7	1	4	1	66	48	49	61
AX748196	28.7321	58.0437	8.1606	13.265	22.4757	14.2684	11.1835	3.0419	6.0971	3.055	5.0755	3.0388	3.0402	6.1214	1.0133	6.1064	5.0274	1.0113	17.3509	6.1099	13.3159	16.4652	15.4298	23.3786	5.0828	10.1465	16.3147	29.5349	18.1567	22.5977	15.1435	18.36	15.2592	7.1826	27.7347	32.399	23.681	25.9562	14.1661	6.0994	19.5317	17.4249	17.3587	11.1661	11.137	7.0738	12.0967	8.1055	18.2909	8.0682	21.4266	11.2756	13.234	4.0359	20.3307	16.2667	8.1146	5.1155	7.1358	19.4612	7.1333	0	9.0736	9.0772	16.3865	16.3779	57.0959	45.4119	35.3028	49.4382
AX748200	3.4065	31.6779	18.3651	4.7228	6.6287	6.6923	10.5965	6.6104	3.4337	6.4265	0	3.2323	0	3.4397	0	1.6469	1.7044	0	0	3.2029	21.9911	30.5823	14.8108	12.4654	1.7149	1.6272	10.4341	25.8448	13.3306	13.0299	8.2904	6.8603	19.6536	6.6742	14.4713	26.0284	16.0078	14.893	7.7698	0	7.9962	9.7402	15.3161	4.7816	1.5959	3.2104	10.4709	7.7402	4.6807	0	6.4884	20.1639	9.6697	1.537	4.6157	14.7664	0	0	3.1824	1.6398	0	0	3.5271	1.7259	6.9435	3.4332	22.8833	28.71	30.6245	33.437
AX748201	0	0	0	0	0	0	0	0	0	0	0	0	0	0	0	0	0	0	0	0	0	0	0	0	0	0	1	0	0	0	0	0	1	0	1	0	0	0	0	0	0	1	0	1	0	0	0	1	0	0	0	0	0	0	0	0	1	0	0	0	0	0	0	0	1	0	0	2	0	1
AX748204	0	0	0	0	0	0	0	0	0	0	0	0	0	0	0	0	0	0	0	0	0	0	0	0	0	0	0	0	0	0	0	0	0	0	0	0	0	0	0	0	0	0	0	0	0	0	0	0	0	0	0	0	0	0	0	0	0	0	0	0	0	0	0	0	0	0	0	0	0	0
AX748210	13.2711	23.4338	11.0347	9.6088	15.2854	9.4211	20.6046	8.5133	5.4317	2.1425	1.129	1.0771	7.7329	3.3004	6.618	7.8472	0	3.1804	7.6858	5.386	19.0526	17.7515	7.6089	14.2747	10.4207	5.2654	17.1152	37.5504	11.7998	8.3628	16.3931	21.3769	14.5171	11.0506	16.2372	18.4876	19.3692	7.3192	15.974	2.1534	12.9077	14.4195	16.6287	6.4243	9.9994	8.0029	10.8418	5.2878	5.3258	6.3924	7.8886	4.3621	13.9838	5.4352	10.7632	17.0214	6.787	2.0993	5.3318	4.3251	2.2049	0	6.8252	3.1644	13.4065	9.6185	27.9487	28.5263	24.6455	46.4793
AX748212	41	16	51	25	39	26	20	37	23	14	15	19	21	19	13	19	20	11	30	26	30	32	36	32	37	33	72	119	42	30	29	50	38	62	31	31	15	26	32	35	44	24	37	74	30	38	56	17	58	48	29	16	24	33	44	30	32	14	29	34	6	4	33	19	36	30	82	65	57	79
AX748230	3	2	1	1	1	3	3	4	6	3	1	0	0	3	1	3	1	3	3	1	2	6	4	1	3	3	17	16	13	6	8	11	12	16	15	25	23	15	14	12	10	9	17	4	9	11	13	4	9	12	16	8	6	10	15	9	12	9	9	8	9	1	7	8	2	7	13	14	34	23
AX748233	5	2	5.2813	14.7866	15	26.4856	17	6.3376	17.8091	11	4	11	1	8.3886	4	9.5116	4.1439	6	9	12.3966	3	3	16.7463	12.4779	5.1808	5	5.2813	15.5018	33.5565	6.3375	4	12	0	16.8828	1	1	2	3	21.1257	13	25.7678	5.2813	0	16	18.9522	16.885	14	1.0479	9	4.3108	10	7	2.1125	17	11.6188	10.5626	3.0797	6	12.2779	12.6366	1	0	11.6188	5	3	0	11.4511	5	12	16
AX748236	0	1	0	0	0	0	0	1	0	0	0	0	0	0	0	1	0	0	0	2	0	0	0	0	0	0	0	1	1	1	0	0	0	0	0	0	0	0	0	0	0	1	0	1	0	1	0	0	1	1	0	0	0	0	2	1	0	0	0	0	0	0	0	0	0	0	0	1	2	2
AX748237	0	1	0	0	0	0	0	0	0	0	0	0	0	0	0	0	0	0	0	0	0	0	0	1	0	0	0	0	0	0	0	1	0	0	0	0	0	0	0	0	0	0	0	0	0	0	0	0	0	0	0	0	0	0	0	1	0	0	0	0	0	0	0	0	1	0	0	0	0	0
AX748239	27	162	24	28	26	16	13	9	6	1	2	0	1	2	2	4	2	3	6	3	45	43	29	46	8	5	15	41	14	38	24	23	43	12	57	105	77	47	7	1	28	59	58	13	9	16	22	38	4	3	23	14	39	4	21	25	3	5	9	30	3	4	6	6	33	30	46	62	55	62
AX748249	1	5	5	0	1.0011	0	0	0	3	3	1.602	1	1	1.7188	1	0	1	0	0	0	0	0	1.1892	1	0	1.0018	0	2	3	0	2.6459	1	0	0	3.4164	1.352	0	0	2.3226	0	3	2	1	1.1775	0	0	1.0012	1.283	2	0	2	0	2.3805	1	0	0	0	0	1.0022	0	0	0	0	0	0	1	1.2567	3	4.364	4.2271
AX748251	0	0	0	0	0	0	0	0	1	0	0	0	0	0	0	0	0	0	1	0	2	7	1	0	0	0	0	0	0	1	1	0	0	0	1	0	4	0	0	0	0	0	2	0	0	0	2	1	0	0	0	1	0	0	0	0	0	0	1	0	0	0	0	0	0	0	3	4	3	0
AX748261	6	7	20	15	4	8	5	3	5	0	2	2	1	4	4	3	3	1	1	4	18	19	14	14	2	6	5	29	11	14	15	13	13	13	22	16.4673	13	17	12	5	13	20	24	12	4	14	8	12.0759	4	5	16	4	12	11	11	7	6	4	9	7	3	0	5	6	12	9	28	26	30	22
AX748264	0	0	0	0	0	0	0	0	0	0	0	0	0	0	0	0	0	0	0	0	0	0	0	0	0	0	0	0	0	0	0	0	0	0	0	0	0	0	0	0	0	0	0	0	0	0	0	0	0	0	0	0	0	0	0	0	0	0	0	0	0	0	0	0	0	0	0	0	0	0
AX748265	5	4	3	5	8	2	5	0	1	2	3	2	2	2	2	1	0	1	1	1	4	5	4	3	1	6	8	10	6	5	4	4	3	7	3	4	3	8	7	4	13	11	7	8	4	5	7	2	6	2	9	2	5	3	6	9	4	5	5	13	1	0	7	3	4	2	19	17	14	28
AX748267	9	61	15	6	8	13	4	2	0	2	5	0	0	2	2	0	2	0	6	2	17	21	14	21	1	5	18	30	15	15	15	12	20	10	17	41	32	21	5	0	12	17	17	8	8	6	15	15	6	5	13	5	27	3	14	14	1	3	0	6	1	0	4	4	13	11	43	22	28	43
AX748268	18	77	15	12	7	12	8	8	4	4	2	2	6	5	5	8	4	0	6	6	23	15	18	29	11	6	18	38	19	24	14	16	18	8	41	31	30	16	16	11	13	22	10	9	16	13	13	25	7	1	25	17	14	7	11	21	4	2	7	10	2	0	8	1	24	26	82	75	67	92
AX748273	2	2	2	2	8	1	3	3	4	1	2	6	1	6	2	5	2	2	0	4	10	9	4	9	4	3	3	8	5	8	2	5	9	2	9	8	5	4	8	8	0	5	5	4	7	8	4	5	6	3	13	5	8	3	4	5	3	1	2	4	1	0	3	0	5	2	38	34	21	10
AX748283	55	99.0998	86	62	34	27.0166	44	38	46	22	14	22	13	26.0514	20	17.0134	13	15	26	23	76	81	32.2743	52	44.1858	30	92	157	51	62	66	69	79	62	74	93	87	83	38	29	54	75	106	71	25	54	64	48	60	21	56	39	63	31	72	51	23	27	34	47	18	8	21	25	72	59	122.039	120	110	139
AX748285	21	48	49	34	25	17	26	23	22	10	7	3	5	11	5	8	6	5	9	12.0254	27	32.6045	34	33	12	11	46.5684	44.0428	32	39	24	34.152	31	43	28	34	31	22	29	16	45	40	22.013	42	33	33	36	28	37	25	28	31	40	11	31.0403	33	20	12.0639	18	27	5	1	18	14	42.9253	29	76.9221	55.7755	49.1563	63
AX748287	1	10	7	8	6	10	4	4	6	1	2	1	4	5.0127	1	2.2822	3.0087	1	6	1	2	5	11	6	4	3	4	8	3	7	5	5	5	6	6	7	3	2	6	2	7	5	4	7	2	2	5	7	9	6	7	3	7	3	9	4	2	2	6	7	0	0	5	7	4	4	16	19	14	21
AX748291	41.8664	15.5333	36.4337	22.5006	19.4862	19.2591	31.6559	14.6204	14.9661	4.9672	3.4724	2.4336	1.2387	11.0974	9.5994	8.8131	4.8991	5.9334	9.5273	4.9764	29.5646	47.9238	33.5096	45.2542	19.1451	14.9723	34.3951	79.6471	37.9703	29.7994	35.4877	37.4325	49.9302	42.8069	39.4887	41.1282	41.9356	33.8655	19.6647	13.7868	20.64	23.16	47.2514	16.2515	10.8458	23.146	24.6905	41.0999	15.0541	12.2818	26.1864	7.5515	30.6208	7.4622	28.3033	36.2153	12.5507	12.4145	12.6141	18.2581	12.5759	6.6004	15.0275	11.4225	34.4343	26.0468	72.7746	65.2444	71.5922	35.5153
AX748292	18	18	28	16	18	19	19	25	22	13	11	7	15	16	12	9	10	5	11	12	23	24	18	21	16	12	44	44	32	31	18	17	12	17	21	19	20	18	26	15	16	22	17	22	19	4	12	21	17	15	18	19	13	15	19	13	10	2	17	21	4	3	19	12	19	7	46	41	51	60
AX748294	6	8	4	8	7	4	3	2	1	0	0	0	3	1	2	5	3	1	3	2	5	6	3	3	3	2	5	7	8	7	5	5	5	0	9	3	4	6	0	1	6	4	7	4	2	0	5	2	1	1	5	0	8	1	0	1	2	1	2	6	0	3	4	0	2	6	19	9	20	29
AX748308	0	5	0	0	0	3	0	1	1	0	2	1	0	2	2	2	2	0	0	1	2	0	0	1	4	3	6	3	2	0	0	0	0	2	0	1	1	0	2	0	2	2	0	5	5	0	0	0	4	1	2	0	0	3	1	0	0	4	1	2	0	0	0	0	0	0	1	3	2	5
AX748309	0	0	0	0	0	0	0	0	0	0	0	0	0	0	0	0	0	0	1.3064e-11	0	0	2.6127e-11	0	0	0	0	0	0	0	0	0	0	0	0	0	0	0	0	0	0	0	0	0	0	0	0	0	0	0	0	0	0	0	0	0	0	0	0	0	0	0	0	0	0	0	0	0	0	0	0
AX748312	15	32	31	17	18	13	16	26	38	11	2	7	3	3	7	11	4	14	19	12	18	19	18	33	12	15	69.8477	87.4814	39.1074	26.8098	40.9513	48.9348	48.7511	43.3226	77.9616	88.2028	75.1711	55	67.6148	42.2472	70.4933	55.8056	57.1276	54.1999	36.1431	47.44	49.6647	38.6617	50.02	39.765	40.944	39	65.9382	38.7852	55.6707	54.5155	39.1484	27.0896	28	28.7678	29.3223	13.191	31.7991	31.0933	60.1959	58.8975	119.286	102.767	83.6524	94.8656
AX748313	1	5	2	0	0	1	1	0	2	0	1	0	0	1	0	1	0	3	0	0	1	3	1	3	2	1	3	2	1	2	2	1	2	1	3	2	4	2	1	1	2	0	3	3	1	2	1	1	2	1	1	0	0	0	1	2	0	1	0	2	0	0	1	1	2	0	3	1	5	2
AX748314	7.5241	9.0676	12	7	3	4	3	2	12	1	4	2	3	2	2	0	1	5	7	3	2	6	6	4	5	4.6673	7.0177	17	8	15	11	8	11	8	12	11	9	5	9	12	9	10	5	2	4	8	7	6.0135	7	4	6	4.7453	5	5	2	4	2	4.0705	6	5	3	5	1	3	3	4.0083	11	10	18.031	17
AX748322	0	0	1	0	0	0	2	0	0	0	0	0	0	0	0	0	0	1	0	0	1	0	0	0	1	0	0	2	3	1	0	0	0	0	0	0	0	0	0	0	1	0	0	2	0	0	0	0	0	0	1	0	0	0	0	2	0	0	0	0	0	0	0	0	0	1	1	0	3	1
AX748330	46.2	108	119	81	92.6629	47	22	99	51	30	29	45	38	19	14.52	41	16	24	28	24	168	189	80	96	14	14	86	188.527	60.4073	90	81	94	124.757	72	77	90.6509	144	113.087	48.3293	47	44.3261	97	121.953	49	37	62	71	102	47	36	109.447	67	151	91	107	112	92	66.4842	56	47	27	19	65	38.28	113	87	300	273.759	258.963	293.737
AX748336	7	5	19	20	8.1921	15	13	11	17	8	2	5	12	5	3	8	7	4	10	11.0267	15	5	3	7	8	11	29	35	9	5	5	13	7	17	2	4	3	4	23	17	15	10	7	21	12	9	13	6	20.5396	13	12	16	9	11	16	10	16	5	16	7	1	1	8	1	4	2	25	16.0241	21	37
AX748339	33	33	57	19	31	22	18	42	54	11	17	18	10	13	13	9	17	11	21	13	31	46	28	36	34	32	53	69	40	30	31	21	40	34	49	66	51	44	35	32	42	48	42	39	15	33	30	27	22	31	33	20	25	26	15	19	24	22	36	34	11	7	36	25	28	26	52	47	67	74
AX748340	5	2	4	6	4	1	4	6	3	0	2	3	2	1	2	3	2	1	0	6	3	7	8	9	5	4	6	13	5	11	9	11	10	6	18	20	10	18	6	3	11	11	8	3	9	10	8	9	5	5	11	5	11	3	15	13	1	4	5	7	0	0	3	2	3	5	15	16	14	26
AX748345	15	27	25	14	14	11	32	16	44	12	12	2	5	3	8	3	2	6	16	4	25	25	9	4	13	13	21	14	20	18	6	4	11	6	7	3	17	21	18	7	23	15	11.1202	5	4	3	15	20.1847	4	8	17	9	9	12	5	7	13	12	6	7	3	0	15	18	5	2	22	27	28	38
AX748362	0	0	0	0	0	0	0	0	0	0	0	0	0	0	0	0	0	0	0	0	0	0	0	0	0	0	0	0	0	0	0	0	0	0	0	0	0	0	0	0	0	0	0	0	0	0	0	0	0	1	1	0	0	0	0	0	0	0	0	0	0	0	0	0	0	0	0	0	0	0
AX748369	0	0	1	1	0	0	0	0	2	0	0	0	0	0	0	1	0	0	0	0	0	0	0	0	0	0	1	0	0	0	0	0	0	0	0	0	0	0	0	0	0	0	0	0	0	0	0	0	0	0	0	0	0	0	0	0	0	0	0	0	0	0	0	0	0	0	0	1	0	0
AX748371	28	12	62	51	38	21	33	9	12	7	5	6	7	15	9	9	6	2	15	7	40	31	48	42	6	16	49	91	42	31	35	44	34	27	25	32	21	22	12	6	32	28	43	33	12	45	45	25	32	21	21	10	21	8	43	23	7	6	9	27	8	6	9	4	46	28	65	50	48	61
AX748379	159	459	473	249	223	150	144	162	233	73	65	32	52	44	49	102	70	49	147	85	272	328	130	155	173	177	617	872	217	256	242	245	230	186	278	349	265	227	134	98	198	194	640	598	172	269	424	356	258	161	154	110	261	112	223	180	125	118	139	181	72	30	64	44	213	187	504	474	269	295
AX748380	0	1	1	0	0	0	1	0	1	0	1	2	1	2	1	0	0	0	0	0	0	0	1	4	1	0	2	0	1	1	2	0	0	2	1	1	1	2	4	3	4	2	1	2	1	0	0	1	3	0	1	3	0	0	2	2	2	0	0	0	1	0	1	1	2	0	2	2	0	3
AX748385	12	22	7	7	5	5	6	5	3	2	1	1	4	2	2	5	2	0	1	1	4	7	8	5	5	3	10	20	4	11	18	13	17	16	15	20	18	13	24	5	20	15	12	20	14	9	10	6	15	6	7	11	13	3	26	26	4	10	10	11	1	0	3	3	9	7	10	10	18	23
AX748388	4	4	4	3	5	1	0	5	10	0	1	4	1	4	2	1	0	2	1	1	7	4	3	9	6	5	2	6	2	3	4	2	2	2	2	3	6	6	9	7	3	1	1	1	3	2	2	5	2	2	3	5	3	3	1	2	3	4	1	4	2	0	3	2	5	1	11	11	11	15
AX748395	15.1365	2.4702	59.2644	22.8726	26.5213	19.9686	10.4666	24.3876	8.7157	3.186e-18	7.8576e-18	12.5591	7.9694	7.8289	6.4597	10.0096	16.0815	1.4298e-23	20.102	15.049	13.8257	49.9888	26.8718	29.7033	0	11.0897	39.0791	66.7945	16.4242	28.2208	34.9415	27.1012	37.4215	19.8752	34.6972	10.7648	22.3089	20.5212	19.6305	13.8247	29.7871	13.2601	17.127	21.9286	10.2846	34.599	18.0172	16.7385	20.7855	10.5572	21.8648	4.3936	29.7782	0	23.3971	16.4332	0	4.2444	10.3432	0	8.2215	4.0521	6.9633	20.7299	7.4566	3.0563	40.7394	39.1348	50.1547	52.6637
AX748411	4	25	20	13	11	10	13	5	7	3	5	2	5	4	2	2	0	5	4.5372	2	15	15	8	11	4.5905	6.8652	14	18	13.0653	6.5639	14	9	12	13	8	9	13	4	7	8.8118	13	16	17	15	9.0619	10	11	10	7	5	6	5	12.2427	4	7	7	4	2	8	8	1	0	0	1	9.9066	3.52	25	15	31.752	37.3513
AX748417	28	38	61	45	34	38	41	36	22	3	6	13	13	13	14	26	8	15	17	20	47	46	58	64	16	19	61	98	57	72	45	58	59	44	65	70	45	63	36	22	45	54	71	46	28	56	42	40	42	27	59	28	53	22	62	51	32	27	27	35	10	5	23	19	51	44	88	84	102	98
AX748420	3	11.0003	1	1	1	1	1	0	3	1	2	2	0	0	1	3.0108	1	2	3	3	1	2.0577	1	4.0001	1	0	1.0011	4.0051	0	3.1536	3	3	1	3	2	4	4.0001	2	1	1	0	0	2	3	1	2	1	2.014	4	4	3	1.0047	4	0	3	3	2	0	1	2	0	0	0	0	1	1	10.0901	5	6	14.0089
AX748428	0	0	0	0	0	0	1	0	0	0	0	1	0	0	0	0	1	0	1	0	0	1	0	0	0	0	0	1	0	1	2	0	0	0	0	0	0	0	0	0	0	0	0	0	0	1	0	0	0	0	0	0	1	1	1	1	0	1	0	0	0	0	0	0	0	1	3	2	0	2
AX748435	2	10	38	14	10	4	7	10	18	5	13.2308	2	4	3	5	9	7	0	1	3	23	26	2.0055	3	5	0	12	7	20	15	1.0031	11	1	3.1094	10	3	14	17.0415	4	3	5	4	5	9	9	6	15	6	8	5	22.5766	6.4172	7.0128	5	3	3	2	1	2	7	1	0	10	4	0	2	18	17	55	74.9923
AX748440	0	0	0	0	0	1	0	0	0	0	0	0	0	0	0	0	0	0	0	0	1	2	0	4	0	0	0	0	0	0	0	0	1	0	0	1	0	1	0	0	0	0	0	2	1	1	1	0	0	0	2	0	0	0	1	0	0	0	0	0	0	0	0	0	0	2	4.1551	1.363	1	0
AX765719	0	0	0	0	0	0	0	0	0	0	0	0	0	0	0	0	0	0	0	0	0	0	0	0	0	0	0	0	0	0	0	0	0	0	0	0	0	0	0	0	0	0	0	0	0	0	1	0	0	0	0	0	0	0	0	0	1	1	0	0	0	0	0	0	0	0	0	1	0	0
AX795351	0	0	0	0	0	0	0	0	0	0	0	0	0	0	0	0	0	0	0	0	0	0	0	0	0	0	1	1	0	1	0	0	0	1	0	1	0	0	2	0	0	0	1	4	1	0	0	1	0	2	0	0	1	1	1	0	0	2	0	0	0	0	1	1	0	0	0	2	1	2
AX813477	0	0	0	0	0	0	0	0	0	0	0	0	0	0	0	0	0	0	0	0	0	0	0	0	0	0	0	0	0	0	0	0	0	0	0	0	0	0	0	0	0	0	0	0	0	0	0	0	0	0	0	0	0	0	0	0	0	0	0	0	0	0	0	0	0	0	1	1	0	0
AXDND1	5	23	7	22	7	16	18	14	10	4	7	2	5	7	5	11	6	3	1	3	10	4	5	2	8	10	7	3	6	5	5	4	3	12	2	2	3	10	9	7	4	5	13	10	17	9	16	17	12	11	0	1	5	5	6	4	4	2	8	11	3	4	7	2	14	7	12	10	13	22
AXIN1	650	552	636	421	584	342	598	513	974	243	231	282	224	279	281	255	209	446	455	388	593	717	707	694	691	628	890	1072	721	654	603	574	599	567	657	892	912	762	735	557	572	682	662	536	361	337	534	580	573	497	605	602	567	552	404	449	520	427	463	424	378	225	567	444	638	525	1403	1185	947	1181
AXIN2	199	212	305	191	140	115.306	86	183	252	61	76.0096	103	94	48	130	118.631	80.3501	196.457	225	169	172	224.399	193	242.742	189	178	311	527	228	232	227	245	282	303	322	465	376	265	316	249	216	266	300	262	166	215	195	195	249	236	208	164.568	223	166	223	224	197	170	169	176	116	69	151	116	272.238	241	388	401	348	353.574
AXL	191	107	77	103	87	67	636	133	293	57	86	55	43	288	54	73	44	106	167	124	153	223	173	128	123	131	144	265	277	272	229	196	248	223	220	215	204	161	411	363	67	48	104	84	102	110	102	82	109	100	317	221	191	144	91	81	113	97	87	75	77	26	120	99	222	186	1457	1315.28	366.958	443
AY006148	0	0	0	0	0	0	0	0	0	0	0	0	0	0	0	0	0	0	0	0	0	0	0	0	0	0	0	0	0	0	0	0	0	0	0	0	0	0	0	0	0	0	0	0	0	0	0	0	0	0	0	0	0	0	0	0	0	0	0	0	0	0	0	0	0	0	0	0	0	0
AY070437	4	9	5	12	6	3	7	5	17	5	1	3	3	1	6	2	5	1	7	11	6	12	5	12	9	5	10	12	9	9	6	9	8	9	4	13	6	11	11	18	10	12	5	12	4	3	6	12	12	7	17	14	6	8	6	1	1	3	9	3	4	1	10	4	6	10	27	17	19	18
AY124788	0	0	0	0	0	0	0	0	0	0	0	0	0	0	0	0	0	0	0	0	0	0	0	0	0	0	0	0	0	0	0	0	0	0	0	0	0	0	0	0	0	0	0	0	0	0	0	0	0	0	0	0	0	0	0	0	0	0	0	0	0	0	0	0	0	0	0	0	0	0
AY343891	8	0.0074	0	4	0	0.0067	0	0.0174	0	1.6036	4	4.3087e-36	1.2829	0	0.3207	0	0.3207	0.573	0.191	0.6414	0	0.191	0.6414	0.4809	0	0.0127	0.0306	0.0289	0	0	0.0069	0.0075	3.7491	0.049	0.0133	0	0.0127	0.0378	0	2	0.015	0	4	0.0184	0	0.0066	0.0135	0	0.0166	0.0137	0.039	4	0.0072	0	2	2	6	0.0274	0	0	0	0	0.057	0.0119	3.7491	1.4986	0.044	0.0361	4	6
AY343892	0	2.9926	0	0	0	0.9933	0	0.9826	0	3.3964	0	0	2.7171	0	0.6793	0	0.6793	1.2135	0.4045	0	0	0.4045	1.3586	1.0186	0	0.9873	0	1.9711	0	0	0.4965	0.4963	0	2.951	0.9867	0	0.9937	0	0	0	0.985	0	0	0	0	0.4967	0.9865	0	0.9917	0.9863	2.961	0	0.4964	0	0	0	0	0	0	0	0	0	3.943	0.9881	0	0	0	2.9639	0	0
AY343902	0	0	0	1.7762	0	1	0	0	0	0	0	0	0	0	0	0	1	0	0	0	1	0	0	0	0	0	0	0	0	0	0	0	0	0	0	0	0	0	0	0	0	0	0	0	0	0	0	0	0	0	0	0	0	0	0	0	0	0	0	0	0	0	0	0.4504	0	0	0	0	0	0
AY364433	0	0	1	0	0	0	0	0	0	0	0	0	0	0	0	0	0	0	0	0	0	0	0	0	0	0	0	0	0	0	0	0	0	0	0	0	0	0	0	1	0	0	0	0	0	0	0	0	0	0	1	0	0	0	0	0	1	0	0	0	0	0	0	0	0	0	0	0	0	1
AY387666	0	0	0	1	2	0	2.8943	0	4	0	0	0	0	0	0	0	0	0	0	0	2	3	0	0	2	2.6614	0	0	4	2.8476	1	0	0	0	0	0	0	1	0	0	1	1	0	0	0	0	0	1	0	0	1	0	2	1	0	0	1	0	3	0	1	0	3	0	1	0	2.6942	1	4.5554	7.5539
AY395526	0	0	0.0109	1.4013e-45	0	0	0	0	0	1.1416e-16	0.7244	1.6957e-37	1.1526	0	0	1.9245	4.1829e-21	1.5291e-24	0	0.6974	5.9843e-25	3.4989	0.4785	0	0	0	0.1718	2.5228	0	0	1.5536e-39	0	1.0822	0.244	1.6571	0	0	0	0.4341	0	0	0	0	0	0	0	0	2.6114e-07	0	0	0	0	0	0	0	0	1.6114e-16	0	0	0	0	0	0	3.1749e-12	0	1.2417e-26	0	2.6642e-10	0	0
AY455283	0	0	0	0	0	0	0	3	0	0	1	0	0	0	0	0	0	0	0	0	1	2	0	0	0	1	0	0	0	0	0	0	0	0	0	0	0	1	0	0	0	0	1	0	1	0	0	0	1	0	1	1	0	0	1	0	0	0	0	0	0	0	0	1	0	0	0	0	0	3
AY517500	0	0	0	0	0	0	0	0	0	0	0	0	0	0	0	0	0	0	0	0	0	0	0	0	0	0	0	0	0	0	0	0	0	0	0	0	0	0	0	0	0	0	0	0	0	0	0	0	0	0	0	0	0	0	0	0	0	0	0	0	0	0	0	0	0	0	0	0	0	0
AY660577	0	0	0	0	0	0	0	0	0	0	0	0	1	0	0	1	0	0	0	0	0	0	0	0	0	0	0	1	0	0	0	0	0	0	0	0	0	0	0	1	0	0	0	0	0	0	0	1	0	0	0	0	0	0	0	0	1	0	0	1	0	0	0	0	0	0	0	0	0	0
AY660578	1	1	2	2	1	1	0	5	4	1	0	1	0	0	0	1	1	4	0	1	0	1	1	1	0	4	4	4	1	1	2	2	0	4	6	3	4	3	2	0	1	1	4	0	1	3	3	4	3	7	2	1	3	3	2	4	3	1	2	2	1	1	4	1	2	1	2	8	5	5
AY748447	0	0	0	0	0	0	0	0	0	0	0	0	0	0	0	0	0	0	0	0	0	0	0	0	0	0	0	0	0	0	0	0	0	0	0	0	0	0	0	0	0	0	0	0	0	0	0	0	0	0	0	1	0	0	0	0	0	0	0	0	0	0	0	0	0	0	0	0	0	0
AY769439	0	0	0	0	0	0	0	0	0	1	1	0	0	0.0157	0	0	0	0	0	0	0	2	0.9955	0.0282	2.0385	2	0	0	0	0	0	1	0	1	0	0.0003	0	0	0	0	0	0	0	1.0514	0	0	0	0	1	0	0	0	0	0	0	0	0	0	1.0574	0	0	0	0	1	0	0	0.0008	2.3692	0.0006	2.5794
AY927475	1	0	2	1	0	1	0	0	0	0	0	0	0	0	0	0	0	1	0	0	1	1	0	0	0	2	0	2	0	0	0	0	0	2	0	2	1	0	1	0	1	0	0	0	0	3	3	0	1	2	1	1	1	0	3	0	0	1	0	1	0	0	0	2	1	0	0	0	0	0
AY927499	1.9549	2.6896	1.602	1	0	1.501	3.0779	0	1.4334	3	1.82	0	2.7265	4.8082	2.6064e-42	1.8773	3.8172e-14	0	1.1191e-13	1	3.6185	5.1071	1.3845	7.3079	0	1.8037	9.5148e-43	0	7.3932	1.4717	0	0	0	3.6739	0	1.2431	2.7774	0	7.8169	2.3007	3.6216	2.2327	4.3187	3.326	2.0603	2.6526	1.1847	2.2739	4.1506	2.6253	3.2341	3.5622	5.0688	4	2.1967	1.8836	2.5446	1.9016	0	0	0	0	3.3076	0.5219	0	2.3537	6.7758	14.1795	11.6572	9.9767
AY927512	0	0	0	0	0	0	0	0	0	0	0	0	0	0	0	0	0	0	0	0	0	0	0	0	0	0	0	0	0	0	0	0	0	0	0	0	0	0	0	0	0	0	0	0	0	0	0	0	0	0	0	0	0	0	0	0	0	0	0	0	0	0	0	0	0	0	0	0	0	0
AY927515	0	0	0	0	0	0	0	0	0	0	0	0	0	0	0	0	0	0	0	0	0	0	1	0	0	0	0	0	0	0	0	0	0	0	0	0	0	0	0	0	0	0	0	0	0	0	0	0	0	0	1	0	0	0	0	0	0	0	0	0	0	0	0	0	0	0	0	0	0	0
AY927613	0	0	0	0	0	0	0	0	0	0	0	0	0	0	0	0	0	0	0	0	0	0	0	0	0	0	0	1	0	1	0	3	0	0	0	0	0	0	0	0	0	0	1	0	0	0	0	0	0	0	0	0	0	0	0	0	1	0	0	0	0	0	0	0	1	0	0	0	0	1
AY927633	0	0	0	0	0	0	0	0	0	1	0	0	0	0	0	0	0	0	0	0	1	0	0	0	0	0	0	0	0	0	0	0	0	0	0	0	0	0	0	0	0	0	0	0	0	0	0	0	0	0	0	0	0	0	0	0	0	0	0	0	0	0	0	0	0	0	0	0	0	0
AY927641	1	0	0	1	0	0	0	0	0	0	0	1	2	0	0	1	0	0	0	0	0	0	0	0	0	0	0	1	0	1	0	0	0	0	0	0	0	0	0	0	0	0	0	0	0	0	0	0	1	0	0	0	0	0	0	0	0	0	0	0	0	0	0	0	0	0	0	0	0	0
AY940074	12	42	9	7	9	7	6	6	6	7	3	4	5	3	4	2	3	1	4	3	11	12	6	5	8	5	10	9	7	4	1	9	6	5	7	13	9	14	7	8	10	12	7	17	6	6	9	8	11	7	13	6	7	6	7	7	7	5	7	6	1	0	4	4	8	7	20	17	12	23
AZGP1	138	364	106	180	475	130	540	428	1061	237	190	95	87	212	68	122	45	134	198	202	307	333	253	255	133	137	230	199	275	288	86	106	166	157	55	37	511	353	354	317	69	92	67	92	194	161	224	182	88	81	181	129	177	217	74	80	164	124	101	77	63	46	309	215	46	45	165	130	790	1200
AZGP1P1	1	1	1	1	3	1	1	1	2	4	0	0	0	0	0	1	2	0	1	0	1	1	5	0	0	2	2	2	0	0	0	1	2	1	2	2	1	4	0	2	0	1	2	0	0	2	3	1	1	0	2	0	0	2	0	0	1	0	1	1	0	0	2	0	1	0	3.0374	2	4	3
AZI1	195	244	263	165	214	133	178	238	337	71	91	93	81	58	103	106	77	129	186	151	228	252	207	222	241	204	239	398	255	214	279	279	282	207	267	391	343	236	268	208	266	311	299	209	140	176	224	260	204	174	272	237	203	221	218	219	199	192	194	191	94	58	161	102	254	199	577	433	363	397
AZI2	931	1100	1656	1215	1279	1031	963	1329	2073	603	542	538	499	438	605	591	469	1124	893	925	1012	1135	1086	1170	1293	1212	1397	1837	1113	1049	1075	1129	1088	1235	1364	1655	1250	1123	1813	1523	1441	1252	1319	1357	1040	928	1225	1071	1454	1209	1229	996	1036	1120	1122	932	1040	832	934	839	645	410	923	728	1146	920	2138	1795	1934	2261
AZIN1	3036	3125	4983	3512	3867	2630	3966	3979	6857	1797	1787	1443	1254	1615	1944	2140	1442	2771	2793	2419	3155	3487	3421	3602	3627	3439	4921	6464	4440	4320	3750	3854	3632	4027	4579	5467	4427	4250	5456	4691	4626	4262	4448	4958	3226	3182	4449	3828	4047	3473	3777	2949	3397	3610	3156	2674	3420	2811	3316	3017	2015	1174	3163	2345	3510	3090	7213	6187	8192	9489
AZU1	0	2	0	1	0	0	1	0	0	0	0	0	0	0	0	0	0	1	0	0	0	4	1	0	0	0	0	1	0	0	1	0	0	0	0	0	0	0	0	0	0	0	0	1	0	2	0	1	0	0	1	0	0	0	0	0	0	0	0	0	0	0	0	0	0	0	2	1	0	0
B2M	31044	81186	28733	37073	42867	38545	18357	87566	140676	34001	25568	21667	18680	14193	19490	23496	13525	46814	38663	23826	53965	57949	29652	30378	26552	26501	56088	76478	37018	35483	30877	31885	27713	31331	27851	33591	39021	33892	63005	55469	46158	45158	44272	48033	40547	31218	35535	31779	38244	36057	29215	28764	41663	52722	26057	23108	46809	38008	20651	17135	43981	24409	61925	47557	34901	29683	66790	56877	83544	109457
B3GALNT1	566	387	874	562	597	467	304	623	703	262	301	282	246	177	387	336	263	449	379	355	253	350	503	600	525	511	619	842	580	522	474	506	674	785	790	951	715	594	681	577	763	724	650	624	414	363	600	502	678	538	494	429	385	450	542	423	464	324	418	374	296	174	389	309	445	360	542	451	615	691
B3GALNT2	702	678	917	639	992	591	1007	678	1356	348	341	311	301	496	352	410	249	465	519	444	805	784	680	760	684	589	996.629	1368	1109	1091	732	771	785	816	907	1091	894	850	1013	798	914	804	897	989	513	635	875.835	766	804	635	836	630	777	705	714.863	614	700	516	588	580	390	224	637	410	703.848	564	1460	1258	2016	2315
B3GALT1	0	7	78	31	26	27	8	11	24	5	14	12	18	18	4	1	4	21	8	8	22	26	23	25	29	25	24	28	29	26	4	3	20	22	18	22	9	10	11	8	38	35	7	22	9	7	32	25	23	13	19	9	6	7	12	9	20	11	15	5	6	3	43	19	19	9	29	15	51	63
B3GALT2	169	160	656	274	339	325	52	226	345	118	149	132	109	70	177	126	126	168	164	189	102	145	198	242	315	321	259	343	154	167	311	288	237	281	449	475	200	177	305	268	352	352	296	330	191	158	337	255	268	242	184	150	195	262	215	200	177	130	218	154	101	81	133	85	145	122	219	178	299	310
B3GALT4	154	250	158	175	124	91	84	221	356	96	96	62	66	52	115	129	92	208	186	126	137	131	196	213	203	171	294	404	129	122	182	172	203	215	204	251	295	228	289	286	232	235	205	219	195	137	190	153	225	217	218	218	139	191	162	151	215	176	192	145	210	112	215	186	246	198	330	282	273	289
B3GALT5	111	63	301	192	185	146	169	175	330	85	110	94	77	64	89	93	69	106	122	152	238	222	237	131	180	145	241	416	204	142	167	167	138	208	87	81	75	118	263	233	223	136	101	174	123	135	241	146	138	92	175	78	124	133	199	150	162	123	139	124	54	30	136	117	131	115	395	358	350	389
B3GALT6	441	666	458	291	369	260	417	459	811	148	168	192	186	154	243	202	132	367	376	308	424	451	458	477	452	393	584	833	485	377	362	374	360	381	429	545	493	395	685	529	429	457	423	389	256	256	366	377	352	328	419	407	356	415	303	279	364	323	369	261	302	188	334	237	387	272	731	598	506	587
B3GALTL	125	188	232	234	241	137	205	188	498	88	84	101	85	98	96	104	67	150	132	200	273	297	221	223	187	171	219	294	283	251	196	194	132	178	196	235	181	183	270	215	202	213	164	164	175	143	154	141	171	158	208	186	191	186	170	167	207	167	84	73	105	67	181	135	176	145	427	329	369	464
B3GAT1	179	149	129	79	96	73	70	85	139	44	63	87	91	27	66	68	67	85	137	85	57	95	76	113	113	127	479	796	253	243	150	158	132	130	208	296	324	282	214	179	358	358	247	200	154	192	199	167	125	91	92	81	85	99	110	140	152	125	93	89	121	38	77	56	173	166	213	177	148	107
B3GAT2	1	1	0	0	1	0	0	0	3	0	0	0	0	0	0	1	0	1	0	0	0	1	0	0	2	3	4	1	0	1	1	1	0	0	1	5	0	0	7	2	2	3	0	1	1	1	0	0	2	1	1	0	0	1	0	0	1	1	0	0	1	0	0	0	0	0	1	2	2	6
B3GAT3	613	1060	798	546	592	531	402	764	1189	268	328	289	290	270	423	339	291	545	630	493	654	689	719	718	665	605	837	1180	560	515	616	632	651	675	748	978	990.913	755	1051	937	927	1012	765	738	471	519	618	643	754	665	733	799	711	748	527	491	615	523	552	523	709	432	654	554	730	587	1346.26	1159	1183	1396
B3GNT1	655	963	819	654	482	359	290	740	1104	303	344	346	316	156	425	439	297	782	733	624	446	516	643	793	634	615	1050	1405	534	592	736	712	856	954	986	1314	1040	859	1279	1060	816	796	880	844	669	577	778	729	998	1014	779	766	630	702	778	755	829	655	754	637	935	530	761	560	877	785	1000	878	834	961
B3GNT2	380	811	640	624	795	501	563	839	1372	379	361	294	265	329	260	293	203	440	315	335	960	1011	461	496	454	485	510	596	758	750	404	421	379	372	384	399	610	491	765	713	429	372	339	418	440	374	506	472	456	382	533	400	591	708	309	248	437	309	340	293	277	163	568	406	435	382	1023	897	1246	1422
B3GNT3	270	510	269	179	319	171	676	243	740	166	117	128	86	214	71	69	43	114	155	174	429	418	347	266	157	130	310	251	403	351	154	126	135	147	65	48	187	118	440	369	250	235	158	128	236	221	332	335	109	95	348	366	149	173	156	137	205	163	150	127	88	59	330	251	188	144	791	670	453	657
B3GNT4	3	9	9	3	3	5	3	6	10	2	3	7	3	0	2	0	1	2	7	7	5	15	6	7	3	2	15	26	6	4	3	11	13	14	13	6	10	6	11	3	9	6	12	11	3	4	8	7	2	7	2	3	5	3	6	5	7	4	4	7	5	2	3	5	13	6	25	22	16	10
B3GNT5	358	535	436	486	762	462	850	580	1528	318	266	226	195	460	195	252	142	293	285	325	1005	1045	531	452	418	367	475	533	760	654	317	341	268	292	281	337	417	437	535	442	427	379	259	334	385	372	509	393	536	429	548	397	473	557	249	220	387	323	268	240	143	89	620	376	176	181	1389	1231	1041	1257
B3GNT6	1	3.0265	1.0026	0	0	0	0	0	1	0	1	0	0	0	0	0	0	0	0	0	2	1.0031	1.0042	1	0	0	0	3	0	0	0	2	0	0	0	0	1	2.0122	1	1	0	0	1	0	0	0	0	1	0	0	1.0037	0	0	0	1	1	0	1	0	0	0	0	0	0	0	0	0	1.0082	0	1
B3GNT7	340	847	201	427	479	211	1312	949	1912	388	254	187	141	324	130	216	95	142	320	314	904	924	453	414	284	253	334	371	516	439	346	333	351	311	214	219	784	766	537	476	252	259	199	209	237	200	456	524	233	208	503	443	449	541	158	210	389	315	217	175	177	98	486	323	155	132	719	687	2126	2429
B3GNT8	141	210	118	131	107	113	81	218	191	49	61	71	35	52	103	69	62	223	209	113	83	93	174	232	164	156	198	340	125	121	211	209	222	213	233	288	262	193	423	369	168	179	288	222	149	156	130	141	222	196	195	195	176	223	140	121	184	145	144	142	160	92	160	141	240	190	260	220	244	226
B3GNT9	367	412	411	334	288	237	193	506	627	160	170	167	147	81	234	269	163	427	677	382	267	313	448	526	478	459	1552	2088	733	720	976	892	1122	1202	1335	1778	1558	1284	1721	1447	1215	1297	1212	1143	787	681	966	994	1119	1077	1156	1180	817	1067	977	955	1125	960	1148	951	1033	606	765	623	1316	1045	1408	1265	1019	1064
B3GNTL1	55	71	82	66	55	53	57	84	110	27	15	26	14	18	27	26	20	45	34	44	62	52	70	96	53	35	81	143.134	71	60	69	67	84	50	102	94	84	97	64	50	69	62	74	67	37	44	77	74	51	40	75	59	66	46	64	64	41	37	54	53	25	12	37	26	84	75	166	143	118	153
B4GALNT1	82	8	32	28	27	35	38	38	53	18	19	18	17	95	27	34	35	31	29	43	55	39	53	73	52	49	58	68	102	88	38	35	41	40	74	100	75	38	100	78	36	47	38	30	25	27	36	33	51	44	57	47	31	43	23	14	40	24	42	34	41	27	33	26	65	52	207	185	160	195
B4GALNT2	0	3	0	2	0	2	2	1	4	0	0	1	0	1	0	0	0	0	2	2	2	2	1	1	2	1	0	1	2	3	0	0	0	1	0	1	1	0	3	4	1	0	1	1	0	1	1	0	0	0	1	3	0	0	0	0	1	1	3	2	1	0	1	0	1	0	52	35	8	12
B4GALNT3	865	792	1132	709	806	510	510	939	1216	310	370	340	368	248	590	553	385	869	803	475	953	979	964	1030	849	719	1367	1977	977	948	1047	1018	1369	1253	1162	1425	1771	1447	1149	980	1284	1400	1318	963	690	855	1099	1224	850	619	797	628	794	824	1177	1095	1008	795	733	690	631	341	764	573	1258	993	1444	1303	2069	2168
B4GALNT4	160	159	174	107	148	102	40	142	175	41	59	74	71	26	92	80	69	67	155	73	117	131	82	82	85	50	258	490	133	120	113	123	337	229	272	379	149	121	184	142	117	132	257	190	114	125	172	173	171	157	207	181	161	134	157	140	173	118	111	73	113	58	121	110	110	114	449	384	225	236
B4GALT1	1390	2340	1462	1713	2053	1014	1786	2029	5591	1181	1031	800	800	1146	599	833	461	1069	1300	1128	4431	4588	1926	1870	1653	1522	2185	2498	2575	2462	1167	1225	1241	1132	1425	1722	3083	2625	2888	2334	1592	1546	1468	1205	1295	1175	1851	1955	1191	1045	2178	1719	2300	2400	908	844	1485	1238	1300	1100	979	601	2554	1911	1163	1032	7873	6983	4703	5691
B4GALT2	584	681	432	444	446	317	550	611	1235	318	291	224	231	287	335	284	202	540	714	447	549	581	602	577	561	445	775	943	620	585	500	506	573	611	596	779	940	739	985	799	593	578	581	517	491	389	469	464	649	638	621	612	483	530	501	497	646	511	528	431	628	380	595	516	494	450	1352	1199	1045	1393
B4GALT3	695	1029	916	614	708	491	590	816	1418	307	336	347	319	333	460	369	272	670	787	503	801	799	750	843	862	692	1189	1543	810	796	750	763	878	845	1022	1340	1245	963	1129	967	950	984	917	806	626	589	746	681	813	750	891	843	719	820	664	629	801	640	659	575	760	473	801	691	937	670	1771	1536	1501	1881
B4GALT4	939	1031	1398	989	1090	831	1078	1268	1938	541	523	453	396	360	527	528	399	818	756	735	1101	1176	968	1020	807	823	1112	1457	952	917	869	836	951	1049	1149	1383	1223	1023	1293	1121	1284	1225	962	1030	791	733	1021	848	1106	1043	895	851	842	988	944	804	927	735	776	651	632	353	991	697	828	656	1962	1738	1517	1942
B4GALT5	1154	1656	2254	1673	2046	982	2453	1896	4472	1074	1242	997	876	1201	701	832	599	962	1206	938	3221	3457	1759	1674	1505	1348	2211	2535	1897	1871	1136	1179	1180	1238	1419	1658	1888	1743	2357	1934	1984	1920	1399	1188	1042	1054	1804	1775	1155	1077	1627	1253	1612	1530	996	985	1566	1271	846	831	816	501	1782	1348	1076	890	5031	4372	3758	4323
B4GALT6	411	675	1304	730	819	646	447	726	1004	291	367	285	290	286	452	452	351	472	529	529	545	594	748	780	567	531	798	1058	552	535	600	589	513	684	685	779	526	544	872	743	923	725	838	936	552	633	813	647	880	685	521	414	561	547	718	573	527	392	506	442	397	221	429	333	858	709	911	742	867	767
B4GALT7	296	402	361	266	303	177	260	348	684	138	140	124	141	116	177	185	120	283	345	287	353	352	316	354	290	291	471	592	359	332	329	303	338	364	388	483	508	437	575	476	455	430	309	319	301	252	278	310	332	269	390	358	258	298	292	249	307	254	299	282	347	198	327	230	340	254	805	652	611	660
B9D1	236	430	307	288	221	212	263	369	639	151	142	121	107	81	177	156	112	299	326	185	237	239	223	224	215	220	349	445	201	188	247	267	249	290	311	384	415	300	496	420	324	326	275	270	243	215	244	202	321	301	288	268	231	230	232	258	261	250	227	192	267	142	221	203	240	204	473	367	535	654
B9D2	44	60	34	40	48	33	40	45	142	30	21	18	17	25	18	25	17	51	45	49	59	61	50	52	55	40	57	84	49	41	41	37	52	49	54	71	77	54	90	82	65	51	49	56	37	36	44	32	51	41	56	70	46	57	44	46	61	44	51	35	39	22	37	36	44	25	147	116	121	176
BAALC	107	171	143	140	194	138	79	101	342	83	74	71	58	120	72	90	64	99	89	139	524	463	130	105	123	140	203	227	201	207	69	75	88	89	145	159	251	212	295	254	223	219	80	94	116	88	156	125	77	72	184	159	202	160	40	39	153	123	80	78	81	47	235	173	54	50	411	340	377	467
BAAT	190	214	385	71	421	337	78	222	348	90	49	91	64	30	51	32	32	112	82	46	413	359	157	130	209	264	268	234	375	363	146	132	73	106	97	118	272	271	238	198	446	404	184	195	113	90	194	184	109	95	193	179	146	192	38	35	245	181	134	108	26	13	299	192	22	12	174	116	266	317
BABAM1	802.637	1019	854	656.053	745	546	598.757	859	1816	475	355	404	321	351	414	422	328	825.562	800	545	828.783	948.527	808.43	954.086	809.833	721	1114	1350	856	842	816	753.678	818.529	747.719	1107	1377	1387.66	1088.59	1285.87	1172	1084	1120	882.769	800	631	612	884	848.694	895.766	840	1047.87	1022	688	768	753	777.572	785.681	633.79	734	654	654	392	844	746.869	888.696	716	1788.3	1486	1715	2138
BAC05914.1	0	0	0	0	0	0	0	0	0	0	0	0	0	0	0	0	0	0	0	0	0	0	0	0	0	0	0	0	0	0	0	0	0	1	0	0	0	0	0	0	0	0	0	0	0	0	0	0	0	0	0	0	0	0	0	0	0	0	0	0	0	0	0	0	0	0	0	0	0	0
BACE1	2884	2538	4818	3495	2336	1690	1369	2805	2600	1083	1493	1393	1278	655	1842	1888	1347	2695	2778	1494	1512	1803	2281	2743	2342	2125	4074	5900	3250	3086	3487	3464	4382	4632	4506	5346	3809	3493	4310	3518	4684	4675	4465	4225	2697	2834	3144	2883	3979	3156	2872	2391	2503	2662	2938	2710	2676	2217	2655	2242	1838	1026	2212	1834	3269	2804	3531	3205	4711	4856
BACE1-AS	32	22	45	33	42	23	22	34	35	12	11	7	7	15	12	18	13	15	7	16	23	29	50	44	23	21	42	58	35	34	35	32	44	32	43	61	48	70	31	32	49	36	42	39	17	38	35	44	33	30	31	24	38	14	36	26	22	16	28	30	23	7	37	22	44	46	68	46	79	66
BACE2	1501	1684	1158	1592	3071	927	1344	2182	7829	1469	1149	1024	851	1073	533	776	384	645	1950	1360	4552	4718	1431	1233	3078	2709	2357	2813	2612	2366	863	865	569	620	575	667	3257	3064	4849	4098	1618	1443	713	766	1202	858	1979	1956	917	845	1362	1256	1394	1599	1237	1178	1554	1244	984	772	601	337	2023	1585	510	381	7259	6275	3990	5317
BACH1	592	700	1018	771	1087	830	1129	1126	1992	498	583	496	464	640	474	388	343	547	468	611	1482	1505	858	864	904	889	1228	1382	1228	1146	647	698	535	677	587	573	585	659	1198	1010	900	662	614	854	653	611	989	716	701	539	671	476	785	906	603	497	766	585	570	480	389	217	754	629	701	583	2238	1813	1837	2334
BACH2	167	176	160	164	305	158	486	194	540	108	78	73	44	285	67	88	42	96	151	149	373	367	214	199	300	231	282	380	410	390	121	120	112	148	155	171	282	286	246	198	179	144	116	148	144	139	171	146	173	149	233	182	153	158	154	129	206	182	172	175	123	70	320	239	196	127	799	745	721	948
BAD	415	663	358	297	421	295	272	564	1181	258	191	192	180	157	250	202	159	451	308	296	436	477	354	357	401	366	540	735	393	369	342	326	424	445	403	540	551	462	710	576	465	478	371	419	410	335	366	356	498	454	486	484	344	401	322	306	456	348	342	295	535	303	479	447	421	301	781	681	618	795
BAG1	1552	2238	1487	1377	1437	952	1388	2022	3852	873	782	733	688	737	888	1010	621	2086	1523	1246	1473	1674	1719	1918	1670	1549	2173	2751	1509	1441	1327	1304	1420	1518	2061	2533	2427	1999	2911	2493	1910	2001	1380	1443	1410	1226	1536	1507	1814	1825	1894	1961	1304	1557	1555	1482	1636	1407	1476	1140	1295	724	1604	1398	1549	1367	2162	1783	2225	3003
BAG2	219	227	389	234	357	265	185	410	733	160	117	139	129	134	191	155	118	326	217	244	246	302	324	327	294	307	413	516	241	242	289	263	201	296	267	380	295	266	631	548	356	295	289	339	284	277	268	255	366	350	287	239	256	372	305	288	271	224	258	222	197	117	215	176	367	269	801	625	564	714
BAG3	1038	880	1002	690	761	430	1038	844	1424	343	445	372	370	756	486	419	302	772	796	757	805	899	937	1054	1141	1038	1437	1846	808	786	1050	1016	1395	1512	1328	1657	1491	1200	1539	1208	943	1047	1101	941	643	610	964	928	914	806	1162	1107	854	1072	852	807	752	625	948	752	671	387	952	732	851	784	2083	1955	1634	1834
BAG4	308	444	618	421	445	269	393	512	838	209	210	189	208	165	224	207	143	290	286	352	459	479	412	400	381	362	512	601	436	398	356	367	334	427	436	517	394	362	702	577	506	412	473	540	399	359	439	406	473	450	369	319	306	364	393	310	386	309	356	325	294	156	364	258	423	377	778	635	661	703
BAG5	1056	1170	1565	1292	1198	883	1541	1102	2311	569	573	580	500	595	551	591	417	964	877	892	1293	1393	1219	1275	1149	1133	1705	2222	1405	1324	1186	1198	1182	1289	1524	1803	1321	1341	1862	1450	1423.98	1392	1365	1419	930	994	1259	1090	1254	1108	1237	1007	1086	1064	1149	926	1124	866	1098	989.727	751	439	1134	839	1173	996	2727	2243	2238	2671
BAG6	4719	3938	4932	3296	4011	2494	4186	4117	7437	1682	1791	1659	1541	2109	1942	1928	1435	3474	3894	2967	4211	4498	4540	4724	4633	4048	6204	7850	4847	4385	4340	4082	4572	4430	5131	6918	7353	5910	6255	5132	5164	5570	4739	3850	3013	2887	4126	4240	3898	3440	4694	4271	3546	4129	3509	3458	4254	3404	4062	3547	2997	1874	4742	3963	4840	3917	11332	9840	8867	10056
BAGE	0	0	0	0	0	0	0	0	0	0	0	0	0	0	0	1	0	0	0	0	0	0	0	0	0	0	0	1.0027	0	0	0	0	0	0	0	0	0	0	0	0	0	0	0	0	0	0	0	0	0	0	0	0	0	0	0	0	0	0	0	0	0	0	0	0	0	0	0	0	0	1
BAGE3	0	0	1	0	0	0	0	0	1	1.1903	0	0	0	0	1.2158	1.2183	1.1981	0	0	0	0	0	0	0	0	0	0	3.5507	0	0	0	0	0	0	0	0	0	0	1	0	0.3788	0	0	2	0	0	0	0	0	1.1681	1.2347	0	0	0	0	0	0	1	0	0	1.2474	0	1	0	0	0	0	0	1.193	0
BAHCC1	412	297	814	464	364	259	305	469	448	128	167	157	145	145	257	274	192	330	383	331	378	403	511	561	412	391	595	941	578	501	672	637	922	756	855	1141	1088	904	655	513	662	720	894	530	376	500	563	590	658	450	628	438	490	466	609	679	408	376	546	523	238	164	336	320	699	604	1257	1129	818	713
BAHD1	1189	1242	1324	866	1006	609	1017	1154	1826	487	513	462	477	488	660	554	423	1062	879	675	986	1104	1151	1269	1197	1099	1681	2242	1252	1222	1293	1303	1312	1348	1391	1803	1774	1459	1817	1427	1358	1428	1487	1331	900	829	1124	1186	1233	1036	1235	1089	1000	1107	1060	1023	1080	891	1095	929	756	422	1053	891	1197	981	2263	2035	2104	2083
BAI1	24	29	25	28	37	27	16	13	48	8	10	8	10	5	9	11	8	46	33	12	41	33	28	14	16	16	69	95	14	7	24	10	18	12	19	33	17	18	38	27	226	248	28	25	16	20	19	16	10	9	23	15	21	14	16	9	32	23	15	12	30	20	4	5	22	23	83	73	80	103
BAI2	34	24	57	37	16	21	23	34	44	19	27	16	27	13	15	17	10	30	38	22	49	37	36	32	24	18	48	64	30	47	34	40	47	33	48	54	42	29	84	60	46	39	47	30	28	32	37	34	54	51	51	45	30	42	40	44	46	30	30	30	21	13	40	30	69	52	157	117	86	68
BAI3	28	47	40	25	56	38	11	71	83	17	15	17	8	7	20	14	14	30	43	42	41	57	38	39	54	46	83	131	37	30	29	23	35	32	44	42	19	21	76	45	41	29	26	33	58	47	48	33	34	25	54	56	22	36	46	43	122	87	30	15	34	15	15	13	56	46	106	106	89	90
BAIAP2	931	735	931	618	676	500	978	728	864	261	259	232	197	199	392	357	284	695	699	595	450	528	872	869	1072	863	1289	1852	657	616	949	900	1035	959	1200	1571	1249	968	1139	996	774	902	1123	930	523	527	775	740	823	664	842	784	591	587	809	776	746	616	780	647	652	378	524	373	775	646	1173	1054	684	759
BAIAP2-AS1	462	467	911	488	500.051	330	330.727	616	953	227	315	235	262	143	344	309	255	410	488	361	435	461	500	533	485	465	705	966	465	449	616	600	680	682.675	874	1098	988.79	796	758	666	672	758	867	809	471	457	691	677	679	641	618	571	482	515	563	529	543	428	541	491	403	241	441	380	585	476	958.135	878	1020	1024
BAIAP2L1	889	1556	1163	815	1728	694	2030	1308	3548	688	570	484	413	887	338	423	248	583	689	691	2548	2455	1315	1289	1105	1021	1451	1667	1619	1558	752	817	761	717	869	1042	1880	1642	1202	903	1047	1064	794	664	655	677	1196	1307	692	602	1362	1149	1147	1076	688	689	1151	901	818	768	464	270	1384	1047	853	682	3887	3383	3240	4448
BAIAP2L2	131	151	118	54	49	35	69	96	58	23	26	40	31	34	71	88	66	67	150	20	50	54	82	95	46	42	74	142	153	147	96	92	106	72	66	110	95	65	29	15	124	111	265	190	58	84	18	26	41	32	57	59	157	86	70	78	50	53	38	40	40	34	50	45	278	175	181	143	113	104
BAIAP3	2299	2665	3679	3104	2127	1429	2366	3882	1764	904	910	805	582	426	965	1390	790	3937	1843	1601	798	916	3424	3955	1807	1573	4841	7488	3747	3534	3492	3343	5595	4920	5877	8005	3092	2360	4413	3565	2108	2729	5326	3421	2660	3040	2127	2184	3334	2648	3471	2867	2642	2587	3291	3257	3277	2595	3477	3023	2553	1488	1606	1299	5076	4198	4125	3325	4343	3919
BAK1	298	400	362	271	345	197	370	355	878	161	161	125	122	175	141	161	103	256	197	212	546	559	330	401	297	290	391	497	368	317	273	246	277	257	311	400	460	408	525	407	428	446	301	289	287	262	345	375	320	292	401	393	305	365	208	211	343	277	279	221	228	148	429	314	234	210	856	748	930	1238
BAMBI	162	368	232	185	243	147	145	264	713	116	124	102	96	94	90	88	72	183	218	136	309	399	161	181	228	213	432	459	284	278	103	89	161	145	204	259	254	208	313	246	288	259	238	191	191	154	125	163	134	97	170	184	163	158	108	109	266	227	135	115	123	61	242	163	104	98	496	439	425	586
BANCR	0	0	0	0	0	0	0	0	0	0	0	0	0	0	0	0	0	0	0	0	0	0	0	0	0	0	0	0	0	0	0	0	0	0	0	0	0	0	0	0	0	0	0	0	0	0	0	0	0	0	0	0	0	0	0	0	0	0	0	0	0	0	0	0	0	0	1	0	0	1
BANF1	996	1217	911	622	779	592	758	1207	2723	507	505	399	326	386	523	443	346	920	1024	747	1214	1267	1081	1105	991	900	1343	1580	974	849	893	821	790	815	1061	1314	1294	1028	1467	1249	1060	1133	1117	1077	746	744	934	888	923	935	999	1045	874	1033	695	729	1009	816	910	734	843	500	1005	764	900	741	2360	2140	2340	3282
BANF2	1	1	0	0	0	0	0	0	3	0	0	0	0	0	0	0	0	0	0	0	0	0	0	0	0	0	0	0	0	1	0	0	0	4	0	0	0	0	0	0	0	0	0	0	0	0	1	0	0	0	0	1	0	0	0	0	0	0	0	1	0	0	0	0	0	0	0	0	0	1
BANK1	54	103	143	83	100	63	47	142	179	30	38	55	36	15	53	49	29	50	138	101	45	57	84	114	67	75	92	127	40	43	60	80	73	112	107	129	70	68	149	103	94	110	82	95	63	67	103	81	68	70	112	73	86	79	65	60	65	67	59	53	29	26	33	27	71	66	136	111	145	139
BANP	212.457	224.693	305.287	150.292	171.405	127.525	215.104	185.88	376.952	91.567	84	75.7211	86.8629	109.552	102.1	113.369	64.9056	158.895	168.595	152.441	238.478	252.894	230.537	258.139	243.511	217.576	354.895	451.762	237.964	251.649	238.757	221.682	212.577	241.471	274.629	374.965	297.704	251.615	269.389	223.756	243.851	257.096	230.304	193.831	145.269	151.501	195.342	191.275	202.302	191.309	224.11	195.213	195.189	208.278	169.393	183.25	224.627	166.349	201.432	156.081	136.805	67.8789	186.741	119.912	194.47	158.951	456.022	460.919	410.058	434.214
BAP1	1051	1025	1227	836	994	667	975	995	1953	426	453	427	453	535	464	519	313	810	779	662	1112	1283	1029	1109	969	912	1256	1587	1090	995	916	910	965	905	1142	1445	1552	1277	1483	1179	1111	1229	1033	804	717	682	970	950	844	727	1151	1044	910	971	756	697	1014	750	854	677	642	362	1104	852	998	871	2854	2486	2480	2941
BARD1	29	18	55	13	50	34	52	38	75	22	28	17	11	19	8	16	10	16	30	30	85	58	36	33	29	23	38	50	49	46	22	32	26	32	17	17	18	26	47	37	38	30	20	39	26	28	50	33	37	22	25	19	19	14	10	10	39	25	25	20	13	3	31	20	21	15	125	106	93	133
BARHL1	15	59	1	19	2	14	6	169	116	15	10	1	2	5	5	3	6	43	24	94	16	22	16	12	117	108	64	95	15	15	80	94	31	21	11	18	5	6	52	40	14	12	10	10	39	35	13	9	10	13	53	53	44	46	20	15	37	29	21	9	15	16	57	27	231	213	57	55	43	27
BARHL2	0	0	0	0	0	0	0	0	0	0	0	0	0	1	0	0	0	0	0	0	0	0	0	0	0	0	0	0	0	0	0	0	1	0	0	1	0	0	0	0	0	0	0	0	0	0	0	0	1	0	0	0	0	0	0	0	0	0	0	0	0	0	0	0	0	0	0	0	0	1
BARX1	0	102	1	2	26	1	2	4	9	6	6	3	1	3	3	4	3	6	32	17	36	32	6	15	5	3	170	190	9	5	6	8	8	3	6	7	0	3	18	10	5	1	5	3	11	7	0	2	3	1	7	3	10	2	8	3	75	51	2	0	30	15	5	1	6	2	46	47	11	21
BARX2	23	139	81	93	85	42	201	86	289	88	83	58	49	42	33	22	11	46	46	49	220	246	77	73	73	58	131	135	75	59	31	29	38	29	27	38	90	71	89	87	114	142	37	33	45	32	83	93	22	32	88	102	50	49	34	31	92	68	37	39	35	19	123	109	11	13	391	346	277	396
BASP1	104	135	53	101	83	93	22	118	306	85	66	67	67	221	44	84	34	184	259	133	357	436	247	289	130	117	160	287	216	200	115	124	90	94	118	156	116	102	552	467	58	51	106	115	127	131	97	102	117	137	185	119	224	233	107	81	169	117	57	54	100	60	138	117	387	276	1048	946	233	255
BASP1P1	0	0	0	0	0	0	0	0	0	0	0	0	0	0	0	0	0	0	0	0	0	0	0	0	0	0	1	0	0	0	0	0	0	0	1	0	0	0	0	0	0	0	0	0	0	0	0	0	0	0	0	0	0	0	0	0	0	0	0	0	0	1	0	0	0	0	0	0	0	0
BATF	2	4	0	3	2	5	5	3	5	2	0	4	1	2	1	3	1	2	2	1	16	4	9	3	4	2	5	3	4	2	7	6	2	3	1	4	16	7	5	4	0	0	1	2	2	1	4	1	0	3	7	3	3	1	1	0	1	2	5	6	2	2	2	3	3	1	6	6	11	15
BATF2	42	110	57	61	63	37	42	91	158	35	26	26	28	35	23	33	25	36	53	41	107	126	44	58	57	62	65	111	77	74	51	51	69	45	49	70	99	94	85	71	74	86	69	51	54	39	67	73	53	61	44	41	80	91	54	39	64	69	59	55	31	16	79	59	58	34	117	105	165	223
BATF3	3	4	5	10	3	3	6	2	15	4	2	4	1	6	4	3	2	7	4	6	12	19	9	6	2	3	4	12	5	3	5	1	6	2	7	15	9	1	6	11	2	2	3	1	3	4	5	3	9	7	7	3	14	7	4	7	7	2	3	7	11	4	4	4	9	8	25	21	4	9
BAX	728	960	611	544	763	463	615	688	1398	386	320	328	308	361	371	363	252	590	500	547	844	897	915	1001	627	572	826	1109	600	571	535	466	499	495	598	758	839	658	1137	936	891	956	775	685	519	542	596	610	724	639	970	920	622	708	580	554	785	622	742	558	570	312	584	502	728	662	1832	1557	1473	2036
BAZ1A	742	1355	835	737	1305	740	1660	928	2912	647	499	403	357	854	331	463	268	596	763	724	1705	1867	1130	1091	785	716	1181	1442	1400	1233	652	685	544	553	662	806	979	931	1090	1008	723	685	635	730	629	642	833	764	685	572	987	907	825	807	615	506	781	563	683	613	414	235	803	656	648	573	3252	2764	2662	3776
BAZ1B	2408.86	2624.05	3821.29	2797.54	2954.74	1947.39	2425.18	2885.18	4543.57	1361.99	1435.42	1356.58	1388.85	1386.57	1705.38	1635.79	1190.54	2279.88	2866.08	2288.05	2733.16	2803.68	2892.58	3073.65	3003.35	2728.77	4153.24	5581.58	3092.94	2944.1	2996.59	3012.59	2910.88	3467.32	3430.21	3974.84	3029.96	3119.23	4336.67	3668.49	3410.34	3172.69	2899	3362.17	2208.19	2195.8	3206.23	2585.1	2992.83	2447.33	2919.73	2519.36	2364.72	2616.37	2537.18	2365.89	2482.34	2158.32	2493.9	2257.15	1469.92	832.033	1940.21	1491.16	2839.57	2218.84	5748.12	5027.87	6129.78	7362.5
BAZ2A	3656	2518	5666	3700	3753	2341	3402	3415	4742	1259	1547	1525	1471	1607	1830	2040	1511	2347	2952	2354	3701	4110	4160	4528	3770	3351	5591	8359	4637	4338	4944	4667	4927	4639	5596	6657	5568	5256	4959	4055	4649	5055	5931	4528	2772	3376	4464	4388	3815	2804	4202	2691	3709	3658	3989	3789	3373	2808	3486	3384	1862	1034	2841	2257	4630	3992	9049	8067	7800	8292
BAZ2B	1834.65	2757.21	3032.1	2265.31	2904.52	2095.85	1814.29	2738.53	4056.24	1422.99	1328.71	1197.84	1073.92	1049.2	1410.35	1792.41	1149.77	1737.83	2260.27	2224.18	2056.24	2098.52	2058.94	2274.21	2540.71	2526.52	3696.75	4778.37	2504.16	2118.79	2127.55	2492.46	1736.94	3156.4	2113.65	2485.9	1894.25	1788.42	3290.72	2903.39	2853.51	2103.19	1723.26	3419.9	2401.6	2091.14	2850.72	1551.44	3099.24	2505.92	1911.6	1631.24	1613.33	2400.5	2653.98	1822.31	2376.63	1906.93	2172.96	1840.66	919.692	537.633	1808	1311.32	1758.13	1458.8	3700.86	3027.65	4276.72	5833.8
BBC3	169	174	104	114	245	110	197	192	677	91	95	71	53	90	42	68	39	126	82	109	503	496	256	247	182	155	263	265	211	189	102	93	87	94	84	130	260	241	222	179	237	231	120	111	88	89	165	176	73	89	204	225	215	211	89	87	191	173	141	119	82	65	312	225	90	81	518	402	223	300
BBIP1	290	344	533	377	414	311	316	471	929	183	172	127	150	126	212	199	139	411	400	309	313	386	344	391	343	349	606	812	509	487	471	443	436	481	614	700	543	478	827	774	637	660	544	535	477	471	502	467	613	538	553	517	445	506	504	440	453	371	399	354	388	220	396	302	495	436	1052	790	1099.69	1190
BBOX1	2	5	19	4	5	6	0	12	10	4	12	4	3	2	2	11	0	2	1	2	3	4	9	7	1	1	16	5	4	3	4	3	3	3	0	2	11	1	13	19	4	10	1	4	2	2	5	6	0	1	10	2	4	4	0	1	3	1	1	0	2	0	3	1	0	0	2	3	4	9
BBS1	482.035	768.613	1122.9	725.584	631.024	388	376	811	1056	280.386	338.031	299.144	269.912	181.399	393.701	431.677	284.12	414.292	690.009	416.005	679.238	711.114	619.142	677.056	547	505	856	1344	673	603	825.05	751.145	956	954	1058	1385.63	1111	908	1016	796	915	1056	1003	758	525	551.001	813	725	729.014	604	824	640	669.214	663	693.591	654	671	535	549	440	320	169	459	362	756	624	1381	1169	1284	1323
BBS10	423	386	663	587	656	423	397	658	1124	323	252	234	209	189	358	314	221	505	426	527	437	499	537	561	508	540	684	912	534	529	568	508	476	560	586	737	499	558	815	671	707	625	667	791	564	504	543	432	827	645	447	339	381	457	517	416	571	454	398	315	316	202	437	298	614	562	896	818	762	850
BBS12	137	217	291	240	236	150	207	343	526	156	127	112	86	67	105	129	72	191	200	184	202	237	198	196	192	175	351	455	179	156	215	227	238	235	232	317	243	186	369	307	246	230	266	304	234	195	227	176	356	286	197	193	151	207	200	183	265	169	168	132	166	98	164	159	215	172	449	342	407	508
BBS2	744	1156	1833	942.683	1005	771	583	1351	1763	435	472	441	386	236	689.908	711	545	1083	803	769	982	1115	1013	1186	1109	999	1702.72	2529	1033	985	1143	1036	1323	1384	1421	1722	1544	1316	1514	1244.05	1459	1467	1656	1557	938	893	1330	1127	1365.84	1060	1059	912	1218	1287	1415	1211	1084	953	878	774	749	466	887.873	715.801	1450.74	1250	2220.3	1768	1622	1794.75
BBS4	399	549	679	508	509	369	450	679	1042	291	244	206	195	178	246	296	211	500	428	407	486	537	524	557	483	452	697	1063	479	489	520	569	496	585	618	795	658	570	753	643	651	641	551	619	500	436	527	508	653	517	565	502	596	644	573	492	579	438	416	405	383	204	473	352	619	537	1113	846	886	1073
BBS5	325.106	443.428	411.307	324.863	328.243	203.422	380.058	395.702	500.788	149.104	163.657	160.423	147.396	152.261	178.266	237.233	135.574	225.217	317.563	245.044	305.079	348.12	374.346	447.115	295.21	278.8	469.774	662.329	313.653	266.68	360.09	372.578	446.186	393.959	449.714	621.499	470.435	318.488	507.655	422.464	372.615	430.961	404.545	379.805	234.818	265.464	310.888	350.984	426.135	325.574	372.206	288.438	335.642	277.071	368.713	271.718	291.812	224.509	268.09	251.122	246.581	168.466	274.645	175.284	559.105	476.359	658.127	541.158	473.009	509.206
BBS7	364	316	564	410	464	318	330	464	772	227	223	176	161	184	237	276	168	376	381	422	308	378	404	485	420	456	605	800	467	442	389	419	358	471	517	621	450	424	623	487	516	431	444	508	385	412	461	377	584	477	449	356	334	394	467	332	413	295	401	288	229	123	299	228	459	381	802	740	835	921
BBS9	242	261	443	328	322	292	211	418	593	149	179	186	130	104	217	242	174	377	285	229	303	336	318	370	372	311	432	554	332	288	331	337	333	424	439	509	380	330	597	508	403	352	346	385	332	350	307	270	453	409	396	288	329	323	368	283	325	284	274	229	217	112	233	225	302	257	635	567	627	741
BBX	2148	2663	3927	3336	3702	2830	1934	3776	5904	1826	1946	1539	1299	1358	1884	2090	1393	2624	2918	2911	2786	2851	2761	2959	3201	3058	4395	5447	3308	2738	2669	3126	2446	4018	2930	3472	2506	2537	5298	4452	3859	2812	2582	4326	3395	2766	3694	2189	4219	3263	2902	2185	2445	3339	3276	2426	2929	2279	2908	2547	1624	1045	2865	2205	2978	2225	5509	4583	5953	7594
BC000869	34.4962	57.3396	79.2506	36.4897	28.4072	39.7753	27.7214	72.0741	87.2645	30.7708	23.9579	14.2358	29.6235	10.0826	14.6947	14.0979	11.0903	38.3649	38.9751	20.8907	63.8337	36.7473	39.4343	36.047	12.2111	25.742	110.236	170.216	51.2129	63.7371	62.7845	62.5315	54.0045	54.5186	93.2669	87.3309	61.5667	49.6178	55.9556	48.0462	68.6397	46.5143	53.6321	69.064	61.6441	40.6114	39.109	39.5449	41.4621	42.0043	44.6978	51.1324	43.3288	44.3989	63.5295	37.7529	66.9438	42.7778	46.0854	31.2998	13.2076	4.0954	39.0437	43.4021	44.5532	35.0734	75.7627	48.5764	70.9518	97.7421
BC002534	0	0	0	0	0	0	0	0	0	0	0	0	0	0	0	0	0	0	0	0	0	0	0	1	0	0	0	0	0	0	0	0	0	0	0	0	0	0	0	0	0	0	0	0	0	0	0	0	1	0	0	0	0	0	0	1	0	0	0	1	0	0	0	0	0	0	0	0	0	0
BC005018	0.5943	2.394	0	0	0	1.4184	1	0	0	0	0	0	0	0	0	0	0	0.2429	0	0	0	0	0	0	1.3813	0	0	0	0	0	0	1.2309	1	0	0	0	0	0	0	0	0	0	0	0	0	0	0	1	1.1512	0	1	0	0	0	1.2788	0	0	1.677e-21	0	0	6.1349e-23	0	0	0.5943	1	0	0	2	0	0
BC005081	10	21	5	7	12	10	9	14	41	11	11	5	8	6	9	7	4	1	3	3	16	14	12	6	5	13	22	24	13	22	1	5	7	1	5	7	37	38	16	7	15	15	7	8	8	2	17	23	4	1	25	15	14	13	9	8	10	6	7	4	1	0	14	8	1	2	34	36	20	23
BC005905	171.267	368.584	388.837	650.223	285.608	255.391	271.668	239.65	404.628	134.564	108.779	96.0386	89.2317	114.286	97.2961	113.018	92.7903	80.0401	161.059	126.126	371.01	404.785	218.714	219.974	173.895	146.01	325.838	546.109	223.69	234.094	159.253	196.104	186.394	175.971	225.638	249.028	238.973	213.601	192.87	193.056	244.237	231.407	247.638	274.481	170.931	190.586	267.845	200.397	210.896	144.737	223.79	148.124	266.099	150.629	256.595	173.502	117.297	91.6271	125.374	145.441	62.8949	26.4889	129.856	78.1609	208.281	155.45	571.034	463.962	490.023	569.053
BC005927	7	8	2.0249	13.0797	8.0358	8.0584	10.0857	8.6933	51.7691	6.3506	4.1054	2.0686	1.064	22.5602	3.173	9.2875	1.0647	7.314	12.668	6.2785	32.9106	32.5733	24.3822	20.85	11.3912	6.1752	12.5501	29.0852	19.5944	18.7234	15.4929	24.162	34.0226	23.011	14.5801	15.4683	16.7158	18.654	29.4449	18.9574	4.133	5.4551	13.5998	7.385	11.2441	21.6705	5.1206	10.3887	13.4207	10.4198	23.8452	7.3176	29.0228	8.2854	8.4576	9.3493	8.3418	8.3511	2.0898	7.2908	3.0989	4.2663	7.3132	6.226	29.9594	22.5081	174.183	162.877	56.3017	80.9408
BC006435	42.9438	21.3322	72.9048	58.5078	63.9673	42.2662	31.8665	28.3101	26.9191	9.8809	10.7626	16.4998	11.5621	18.2704	19.2535	21.8718	16.1932	15.0363	12.5933	15.285	22.3325	27.5782	61.816	77.4114	53.7044	50.7752	24.6468	60.2511	24.0046	22.7289	34.6852	43.8164	79.6057	55.0713	60.4256	91.2603	29.1048	38.0752	32.4507	14.9664	36.4025	34.938	49.7392	25.9809	40.8407	37.0775	36.0951	38.2187	25.053	17.0456	61.3427	25.3739	50.3833	17.1224	46.1454	49.0708	21.8874	23.1864	30.6555	51.6054	18.3331	5.7556	27.867	13.4182	52.8605	61.1275	71.7179	59.8373	70.5343	73.7305
BC007100	11	9	19	11	11	11	10	7	17	5	4	6	4	4	15	14	3	7	8	8	12	9	6	7	7	9	19	28	14	10	8	9	6	10	21	13	16	13	15	17	18	17	11	14	14	16	14	9	11	11	10	13	10	3	15	13	7	8	5	11	6	5	5	7	13	8	25	25	35	36
BC007399	0	0	0	0	0	1	0	0	0	0	0	0	0	0	0	0	0	0	0	0	0	0	0	0	0	0	0	1	0	0	0	0	0	0	0	0	0	1	0	0	1	0	0	1	0	1	0	0	0	1	0	0	0	0	0	0	0	0	0	1	0	0	0	0	0	0	0	1	0	0
BC007880	116.466	320.011	3.8908e-15	0	5.0154e-36	1.7912e-21	4.1811e-14	25.184	0.4485	1.2591e-10	0.002	0.0003	0.0038	5.6838e-11	2.6511e-06	0.0117	3.9383e-06	6.432e-08	7.0699	2.9233e-07	0.0003	6.5539	4.4099e-05	5.9917	0	6.5525e-42	0.0003	0.0041	2.003e-38	5.5327e-22	6.0116e-43	6.6762e-15	0.0105	2.0872e-40	18.026	115.058	32.7257	0.0073	0	4.4747e-05	8.2817e-20	20.275	6.9583e-08	1.4236e-39	0	1.0174e-20	9.238e-32	4.0526e-29	0.029	54.2154	7.3649e-13	131.988	4.5045e-29	1.2392e-37	0.0001	8.3416	1.6047e-23	2.1721	0	1.1541e-14	117.163	61.6144	41.8047	17.7932	10.122	20.6801	102.671	33.5651	96.2557	229.668
BC007896	1	0	0	0	0	0	0	1	1	0	0	0	0	0	0	0	1	0	0	0	0	0	2	0	0	0	12	11	1	3	8	3	4	14	2	9	7	4	3	3	8	4	7	3	4	5	1	1	3	2	6	2	4	1	8	4	4	2	2	1	0	0	1	0	2	1	7	4	1	3
BC007940	0	0	0	0	0	0	0	0	0	0	0	0	0	0	0	0	0	0	0	1	0	0	0	0	0	0	0	1	0	1	0	0	0	0	0	0	0	0	0	0	0	0	0	0	0	0	0	0	0	0	0	0	0	0	0	0	0	0	0	0	0	0	0	0	0	0	0	0	0	0
BC007984	0	0	0	1	0	0	0	0	0	0	0	0	0	0	0	0	0	0	0	1	0	0	1	0	0	0	1	0	1	1	0	0	0	2	0	1	0	0	0	0	0	0	0	0	0	0	0	0	1	0	0	1	0	0	0	0	0	1	0	0	0	0	0	0	1	0	0	0	0	2
BC008049	25.1739	53.0823	101.127	54.7839	63.7662	38.362	47.2307	40.0898	48.3655	11.6872	16.9375	12.9315	16.3458	26.2068	14.8765	13.7454	17.7635	14.8368	12.4818	17.03	68.1286	74.2201	37.15	55.688	37.3339	27.0529	57.5089	90.1739	90.7962	77.4289	51.2393	60.807	75.609	43.9935	82.2383	110.133	105.955	89.881	42.9762	37.5359	61.7248	83.3768	65.1982	28.6715	28.9113	62.8251	61.4889	47.3801	44.3256	33.5939	77.8083	59.0964	70.5997	44.9467	41.2192	38.0525	43.3177	29.0088	25.0455	45.8283	8.4259	9.888	29.6927	14.9685	42.4107	26.5752	72.3004	81.2479	165.552	183.911
BC008215	1	0	7	2	2	1	1	15	6	7	0	2	2	1	1	3	0	9	2	1	2	4	2	7	6	2	4	1	0	1	1	2	8	7	1	7	4	1	1	1	2	1	4	3	7	8	8	3	8	7	5	6	2	3	8	2	3	0	7	8	7	2	3	4	1	3	7	4	12	11
BC008359	0	1	0	2	2	1	1	0	3	3	0	0	0	0	0	3	0	0	2	0	3	3	0	0	0	2	2	1	0	0	0	1	0	0	0	3	1	1	3	0	1	1	1	0	0	0	1	1	1	0	0	0	1	1	0	0	0	1	0	2	0	1	2	1	1	0	4	3	0	2
BC009321	13.0106	11.0142	16.3577	11.0712	11.1205	10.1704	3.0238	10.3485	13.3512	0	4.1063	4.1542	6.2074	2.0407	6.3017	6.2312	3.1207	5.1684	5.1983	7.2631	15.8641	20.2523	10.4291	15.6127	13.3723	6.1722	14.4954	18.5923	12.3685	17.5244	9.2972	15.5831	18.5143	11.4166	10.347	23.7761	27.927	28.1772	7.2588	10.3471	16.6837	20.9338	30.5012	11.4341	4.0837	12.5857	20.7412	17.6588	12.3516	7.24	24.7105	11.3727	14.513	17.5873	30.91	20.7532	9.2602	13.5268	15.5132	7.1961	2.0551	3.0737	10.281	9.2463	9.2942	16.484	37.0095	30.876	37.2888	27.7989
BC009467	64	119	63	55	67	33	34	72	122	30	23	25	35	16	40	48	21	67	69	52	54	49	78	71	64	47	102	120	61	50	62	60	49	63	93	93	81	53	88	82	77	56	61	75	42	39	77	44	74	78	50	61	70	70	59	54	56	36	50	46	48	32	44	54	81	65	78	70	98	141
BC009730	1	0	0	0	0	0	0	0	0	0	0	0	0	0	0	0	0	0	0	0	0	0	0	0	0	0	0	0	0	0	0	0	0	0	0	0	0	1	0	0	0	0	0	0	0	0	0	0	0	0	0	1	0	1	0	0	0	0	0	0	0	0	0	0	0	0	0	1	0	0
BC009735	3	9	3	2	4	1	1	11	22	3	2	3	0	2	3	2	0	3	4	2	6	6	4	2	0	2	5	5	5	1	3	2	0	3	0	0	5	11	4	5	3	2	3	3	2	0	3	6	0	1	3	3	6	6	0	1	2	3	5	0	1	1	10	8	0	3	11	18	6	8
BC009838	4.0925	2.023	10.2524	7.1424	1.0195	10.1217	7.1295	7.1219	10.2026	4.0725	3.0677	7.2285	0	10.1859	6.0929	6.184	4.0993	4.0926	2.0537	3.0377	10.2199	10.3629	9.2929	8.2443	7.1655	6.1196	18.3247	20.4496	10.232	8.1796	8.2973	10.315	6.3185	5.2222	7.1032	6.1021	7.0928	9.1621	10.1796	10.1821	11.1862	3.0539	4.0835	7.0987	5.0796	13.1998	5.1177	5.0785	9.1365	7.1218	5.0579	4.0719	10.152	7.0958	12.1361	15.2375	7.1467	12.229	4.1162	4.0742	1.0333	2.0756	7.2111	3.0824	9.2873	8.2062	25.4994	27.7192	19.445	21.3975
BC010030	57.8479	268.021	79.6024	42.6188	49.3512	35.7896	21.9858	49.4605	88.556	24.0673	27.5833	27.7344	26.5715	12.5191	20	30.1554	15.2061	22.4603	66.9266	44.6593	81.0988	82.827	77.185	82.3758	42.672	30.3209	76.8998	135.106	63.8583	84.4863	87.7307	59.3128	126.542	58.4511	118.27	168.382	201.228	109.679	49.6276	34.4355	68.4949	97.7677	122.556	59.7093	46.6583	47.1871	55.4674	82.7437	75.981	57.2062	93.4354	49.7488	81.1333	28.3649	50.5062	56.8602	35.7666	33.3285	34.089	70.1911	34.4596	16.7874	26.0056	12	84.6554	76.7408	134	133	144.449	134
BC010168	0	0	0	0	0	0	0	0	0	0	0	0	0	0	0	1	0	0	0	0	0	0	0	0	0	0	0	0	0	0	0	0	0	0	0	0	0	0	0	0	0	0	0	0	0	0	0	0	0	0	0	0	0	0	0	0	0	0	0	0	0	0	0	0	0	0	0	0	0	0
BC010186	50	138	63	81	63	33	23	91	125	35	31	32	38	26	37	38	23	52	33	24	65	66	76	57	48	61	75	131	66	69	82	76	63	78	75	87	108	78	114	100	71	71	66	53	56	69	59	67	88	83	71	87	107	61	56	49	63	43	76	55	60	33	51	35	75	55	173	163	112	146
BC010924	2055.27	244.221	3177.64	3662.15	2827.15	2959.57	2244.97	2491.24	1553.31	1498.6	802.096	1177.49	1197.85	1180.34	1296.61	1969.69	947.83	433.569	615.738	2786.37	2837.99	2373.04	2024.98	2801.31	3060.09	2591.34	4053.18	6248.08	3950.64	3266.1	1905.43	2644.74	907.37	2266.15	2237.43	1923.61	736.199	1953.45	5164.33	3672.47	3321.01	1093.63	751.943	2212.39	2536.88	2878.19	3137.77	1250.44	2582.87	1321.52	935.015	257.14	1274.21	3523.65	3502.11	1223.01	2854.63	2346.88	2556.73	2005.5	147.139	55.0347	953.624	379.314	1113.55	750.891	3737.98	2323.06	2438.09	594.755
BC011243	95	134	126	76.9074	91	51	72	81	134	46	38	28	29	29	29.2323	46	34	36	94	61	158	139	113	134	70	53	114.231	206.507	111	85	74	108	122	112	135.969	142	111	112	113	78	102	126	134.269	103	63	89	113	117	73	61	135	97	89	59	117	92	71	43.2718	77	88.3817	55	27	65	50.1719	95	89	209.26	185	257	312
BC011648	0	0	0	0	0	0	0	0	0	0	0	0	0	0	0	0	0	0	0	0	0	0	0	1	0	0	0	0	0	0	0	0	1	0	0	1	0	1	0	0	0	0	0	0	0	0	0	0	0	0	0	0	0	0	0	0	0	0	0	0	0	0	0	0	0	0	1	0	0	0
BC011773	0	0	0	0	0	0	0	0	0	0	0	0	0	0	0	0	0	0	0	0	0	0	0	0	0	0	0	0	0	0	0	0	0	0	0	0	0	0	0	0	0	0	0	0	0	0	0	0	0	0	0	0	0	0	0	0	0	0	0	0.9853	0	0	0	0	0	0	0	0	0	0
BC011998	0	0	0	0	0	0	0	0	0	0	0	0	0	0	0	0	0	0	0	0	0	0	0	0	0	0	0	1	0	0	0	0	0	0	0	0	0	0	0	0	0	0	0	0	0	0	0	0	0	1	0	0	0	0	0	0	0	0	0	0	0	0	0	0	0	0	0	0	0	0
BC012193	72	67	116	44	46	26	33	55	67	13	14	19	21	10	11	28	17	30	67	21	80	73	54	75	44	59	61	98	73	65	88	86	69	55	69	93	129	100	45	51	67	70	80	77	31	37	54	56	44	28	46	44	59	59	47	37	36	31	58	42	25	9	30	17	69	38	85	92	105	116
BC013229	26	8	24	12	18	15	54	8	44	11	9	5	9	14	8	13	12	16	18	9	24	28	19	20	22	18	22	22	19	17	14	17	13	12	7	15	27	20	15	24	29	25	14	18	10	12	18	17	10	9	16	14	16	21	15	24	17	13	15	13	6	11	23	21	11	9	53	45	48	50
BC013599	76	136	139	107	91	76	56	103	138	33	35	40	37	21	35	49	44	46	68	58	108	117	96	117	96	88	112	187	99	117	135	139	120	106	160	192	168	152	139	119	133	131	176	99	64	89	99	103	107	83	139	81	78	67	98	76	69	66	92	97	69	36	81	51	139	120	209	150	167	175
BC013681	0	0	0	0	0	0	0	0	0	0	0	0	0	0	0	0	0	0	0	0	1	0	0	0	0	0	0	0	0	0	0	0	0	0	0	0	0	0	0	0	0	0	0	0	0	0	0	0	0	0	0	0	0	0	0	0	0	0	0	0	0	0	0	0	1	0	0	0	1	0
BC013821	160	221	438	194	146	121	223	193	135	37	45	56	47	29	63	93	62	121	31	52	233	213	183	188	139	111	145	227	210	223	263	278	200	124	192	234	393	321	173	160	109	147	310	137	84	175	130	142	152	110	323	254	249	160	197	233	294	221	92	81	42	20	241	134	259	229	263	209	447	560
BC014119	1.1317	4.5711	1.0497	0	1.0871	0	1.0633	0	1.0469	2.129	1.0156	1.0521	1.015	0	1.4202	0	0	0	1.1184	0	1.0782	1.0766	1.135	1.1249	0	0	1.0353	2.0912	2.0663	0	0	0	1.1341	0	0	1.2195	3.3274	2.2213	2.0483	0	0	2.1693	0	1.0322	0	0	0	0	0	1.0817	0	2.1203	0	0	0	1.0983	0	1.0559	1.0693	2.1084	0	0	1.0223	1.0288	0	0	2.2202	1.0849	0	2.2818
BC014138	396	690.751	578	378	365	295	366	413	755	179	238	234	213	221	234	245	172	311	333	239	412.777	443	381	390.697	372	348	578	796	487	441	394	416	530	484	536	736	611	484	534	461	421	480	554.898	443	318	295	419	424	497	400	494	445	430	360	330	376.531	355	328.792	323	283	339	171	403	337	500	373	1159	962	915	1142
BC014150	4	6	3	2	0	3	0	2	5	0	0	1	1	1	2	4	1	2	9	4	3	2	2	4	5	3	2	8	3	2	2	1	0	2	1	1	2	2	4	4	4	6	2	1	4	1	0	1	1	0	3	1	1	0	1	4	0	2	2	6	0	3	1	5	5	3	3	7	3	2
BC014180	158	171	211	109	190	96	223	172	324	76	70	62	50	85	79	105	52	128	127	133	177	169	199	187	211	183	240	317	257	232	198	171	152	140	223	305	226	208	263	189	223	231	212	202	142	148	195	189	182	159	209	210	162	181	182	157	155	120	203	186	100	53	143	95	161	151	426	391	549	639
BC014312	5	6	20	5.4786	4	6	10.884	6.7105	17.2256	1.1324	3	1.3421	2.6842	2.6842	4	1	0	9.4617	6.5313	7.9989	3.3367	5	5	2.6842	5.3684	2	4.824	11.6849	12.3993	14	0	9	2.6782	6.7383	9	8	9.6446	5	10	9.6436	5	8	9.3947	13	14.951	10	2.6842	4	17.4099	13	4	4.8435	4	5	3.6355	3	6.7105	5	6	4	9	1.1962	8	5.3684	4	2	14.7494	7	7	10.6713
BC014575	0	0	0	1	0	1	0	0	1	1	0	0	0	0	0	0	1	1	0	0	1	2	0	1	0	0	0	1	0	0	0	1	0	0	1	0	0	0	2	0	0	0	1	0	2	1	1	2	0	0	0	0	1	0	0	0	0	0	0	0	0	0	0	0	0	0	2	1	2	0
BC014606	0	0	0	3	2	0	0	3	0	0	1	2	0	0	2	0	0	2	2	0	1	1	4	1	2	0	4	3	3	2	2	0	2	1	1	2	1	0	2	0	4	4	1	0	3	0	1	2	12	8	4	3	1	1	1	5	1	1	3	4	3	0	1	0	0	2	2	1	5	9
BC015159	0	0	0	0	1	2	0	1	11	1	3	0	1	1	0	1	0	0	0	0	0	4	0	1	0	1	0	2	5	0	1	1	3	0	1	1	6	0	2	2	0	0	1	0	0	0	2	2	2	0	2	0	0	1	0	1	0	0	0	0	0	0	1	0	1	1	5	4	9	11
BC015342	16.9303	27.276	30.8435	13.7005	12.1858	6.9439	13.9406	5.4306	6.9737	1.8212	1.859	1.3193	2.9985	4.0641	6.0804	2.6636	0	1.6231	3.5667	1.6666	13.4618	10.0007	10.2635	6.6804	6	3.5296	12.9259	27.7676	18.5855	15.3188	12.5802	11.5973	12.457	12.1805	35.3001	21.0965	15.4413	22.4031	17.0699	11.407	19.5375	16.4183	8.4694	12.2445	8.9096	16.6206	13.7931	15.7831	3.6987	7.7205	22.4229	9.1557	21.104	11.2661	12.5432	18.5264	6.9723	5.6729	9.7495	5.9073	11.2324	2.2843	15.5331	9.8444	20.5842	13.9461	48.4562	29.7538	43.1629	57.2649
BC015383	0	0	1.6915	0	0	0	0	0	0	0	0	0	0	0	0	0	0	0	0	1	0	0	0	0	0	0	0	0	0	0	0	0	0	0	0	0	0	0	0	0	0	0	0	0	0	0	0	0	0	0	0	0	0	0	0	0	0	0	0	0	0	0	0	0	0	0	0	0	0	0
BC015429	0	0	0	0	0	0	0	0	0	0	0	0	0	0	0	0	0	0	1	0	0	0	1	1	0	0	0	1	0	0	0	0	0	0	0	0	0	0	0	0	0	0	0	0	0	0	0	0	0	0	0	0	0	0	0	0	0	1	0	0	0	0	0	0	0	0	0	0	0	0
BC015433	2	3	2	1	1	0	1	0	2	0	1	0	0	0	0	0	0	0	1	0	1	0	0	0	1	2	0	2	1	2	0	0	1	2	3	0	1	3	0	0	1	1	1	1	1	0	0	1	0	0	4	2	2	6	0	1	0	0	0	0	0	0	0	2	0	0	1	3	9	14
BC015435	1	6	1	4	3	2	2	6	6	0	2	0	2	0	0	3	0	3	3	1	3	6	3	5	5	1	1	7	6	5	4	4	14	2	5	5	5	9	4	4	5	3	7	1	1	4	4	5	6	5	1	4	3	1	3	5	1	1	3	5	1	4	2	1	1	3	3	4	1	4
BC015590	0	7.2399	1	1	1	0	1	1	1	2	0	0	0	0	0	0	0	0	0	0	1.0899	3	0	1	0	0	4.4499	0	2	2.329	0	0	0	0	1.0014	1.0729	1.0771	2.1958	1	0	0	0	3	3	0	1	0	0	0	0	0	0	0	0	0	0	1	0	0	1	1	0	0	0	1	1.0092	0	3	5.5361	1.0802
BC015688	0	0	0	0	0	0	0	0	0	0	0	0	0	0	0	0	0	0	0	0	0	0	0	0	0	0	0	0	0	0	0	0	0	0	1	0	0	0	0	0	0	0	0	1	1	0	0	0	0	0	0	0	1	0	0	0	0	1	0	0	0	0	1	0	0	0	0	0	1	0
BC015774	143.293	175.945	281.953	193.775	164.141	145.299	108.362	185.23	147.933	66.448	70.7624	65.5564	59.8365	34.6269	67.4011	110.616	62.4478	96.7241	155.717	117.377	144.802	173.55	209.338	224.716	153.316	123.237	256.556	439.703	190.262	187.194	262.197	276.892	238.446	203.048	274.025	346.134	282.548	269.71	175.028	122.643	208.823	254.464	271.34	198.062	119.251	211.549	205.505	222.433	202.196	140.183	219.972	153.902	192.994	128.196	211.493	175.091	126.038	123.722	126.235	140.811	86.485	48.3645	122.272	82.9377	253.819	214.98	363.129	337.611	255.069	303.144
BC015784	0	0	0	0	0	0	0	0	0	0	0	0	0	0	0	0	0	1.1447e-17	0	0	0	0	0	0	0	0	0	0	0	0	0	0	0	0	0	0	0	0	0	0	0	0	0	0	0	0	0	0	0	0	0	0	0	0	0	0	0	0	0	0	0	0	0	0	0	0	0	0	0	0
BC015846	1	0	0	0	1	0	0	0	0	0	0	0	0	0	0	0	0	0	0	0	0	0	0	0	0	0	0	0	0	0	0	1	0	0	1	0	0	0	0	0	0	0	1	0	1	0	0	0	0	0	0	0	0	0	0	0	0	0	0	0	0	0	0	0	0	1	0	0	0	0
BC015977	0	0	0	0	1	0	1	1	6	0	0	0	0	2	0	0	0	0	0	0	1	2	0	2	0	0	1	2	0	1	0	0	0	0	0	1	0	0	0	1	0	0	0	0	0	0	0	0	0	1	0	3	1	0	0	0	0	0	1	1	0	0	0	1	0	0	1	2	0	2
BC016015	1728.89	7953.24	1879.27	3136.43	3371.42	2205.62	5734.04	3638.84	14274.5	2987.24	2244.69	1853.23	1641.27	2906.77	1173.81	1332.17	961.954	1721.24	1760.29	1823.95	18797.7	18699.9	3905.31	3808.82	2107.54	2120.09	2385.32	2738.24	5153.37	5152.23	1602.27	2127.8	1799.7	1578.26	1460.75	1666.46	4159.01	3840.06	3824.22	3153.7	2336.99	2451.24	1826.37	1846.74	2215.34	2047.93	4258.17	3959.29	2059.06	1963.93	3526.56	3031.65	9075.58	6361.57	1797.92	1058.78	2627.94	2075.62	2138.99	1812.55	1431.65	752.045	4530.46	3279.97	1122.4	996.788	8782.04	7394.87	11628.9	14168.3
BC016035	20.8865	37.7102	22.9187	19.9717	67.3653	13.7993	6.8426	50.6147	33.2972	27.2775	29.3442	30.3861	26.6786	34.1282	12.2979	21.5981	9.0429	9.0791	24.0108	19.7106	23.9932	31.7502	39.8311	31.3785	17.8987	23.2889	44.303	48.265	0	1.3596	25.0572	33.8129	11.7758	11.5673	29.3379	28.117	36.9556	30.5189	58.1236	53.1034	38.5903	26.2327	24.7193	25.9864	31.9084	25.1072	36.879	21.124	12.8249	9.632	50.3886	29.8905	42.9441	36.2402	8.0911	17.3344	24.4382	22.2534	30.1745	35.1212	20.3652	8.855	1.4103	2.3055	41.0554	17.0946	160.062	127.453	43.9824	66.0252
BC016143	238.264	483.851	295.048	162.731	232.135	108.866	142.722	250.716	300.315	53.6339	48.4312	56.4925	53.857	61.4938	50.526	86.3998	63.5085	108.275	129.564	108.795	282.893	330.618	271.668	319.664	183.463	152.799	297.613	444.735	219.899	233.245	272.182	259.872	291.593	243.607	272.319	372.628	377.485	260.183	274.512	262.962	234.329	283.454	253.693	229.633	103.212	162.6	189.445	233.536	212.222	146.587	296.932	250.615	245.651	135.035	209.383	194.96	124.945	96.4667	159.034	214.612	127.07	72.8949	168.514	124.769	275.433	222.389	470.242	397.346	413.384	523.326
BC016143_2	117.843	209.309	151.871	107.554	86.434	69.0125	91.4891	121.219	107.656	25.4224	36.4216	47.3533	36.8919	46.6376	41.9652	52.4971	26.0753	60.7813	78.6826	72.0313	129.55	191.324	133.605	133.375	86.3499	57.6726	162.667	312.279	153.394	143.556	149.737	151.712	159.643	110.021	170.239	237.732	241.307	183.242	135.166	127.901	179.305	174.208	206.078	154.975	69.0847	95.1224	134.321	137.531	122.648	88.1169	181.987	133.671	137.294	89.2121	126.718	158.286	106.081	80.9806	80.8953	119.043	69.1765	29.3809	97.142	69.2293	128.966	100.413	232.258	164.718	174.131	166.912
BC016143_3	0	0	0	0	0	0	0	0	0	0	0	0	0	0	0	0	0	0	0	0	0	0	0	0	0	0	3.0141	2	1	4	3	2	0	4	1	1	5	0	2	2	2	2	2	1	1	0	2	0	2	2	2	4	0	0	2	0	5	3	0	0	0	1	0	0	1	0	7	0	0	3
BC016143_4	45.2318	113.697	28.8018	49.4402	36.0961	27.1021	25.9953	31.9573	36.0011	2.8698	7.591	3.1834	11.2971	14.6731	12.8086	14.742	9.2923	9.3655	13.2783	8.3249	54.6064	48.6009	39.8919	57.5572	10.9518	11.1485	42.954	64.3742	29.1078	44.1929	59.7362	35.7245	52.9865	39.1628	62.3278	64.4382	56.5241	56.3338	44.2548	35.4404	57.09	54.4333	58.9705	44.636	32.0093	27.3683	50.1212	41.2317	40.907	29.0779	67.8244	52.4752	50.5422	21.7303	39.8144	43.5044	20.6025	11.9753	23.8745	38.7534	10.8247	9.0657	34.2515	27.3639	54.8362	20.0003	93.9897	90.4677	93.1676	143.694
BC016143_5	17.256	32.2132	23.0321	10.2163	4.5638	5.8521	3.1452	1.8878	15.6381	8.464	8.8265	11.4	5.0292	7.848	3.8203	4.0332	9.3667	6.1435	6.9213	5.8151	18.454	12.4857	21.6019	22.0684	7.8344	11.9246	10.9599	18.4856	11.924	14.4679	11.6224	11.1862	18.2053	20.1562	14.9774	28.0534	21.347	23.9051	13.28	15.9315	6.1369	9.0703	12.2244	10.8872	6.0938	10.5971	11.1335	11.564	5.0791	4.7087	16.9816	12.4687	17.0264	13.0182	7.3617	22.1134	5.5655	6.5877	12.3676	14.6623	3.2744	4.5008	3.4275	5.8277	29.3748	13.0676	8.0415	5.2768	3.065	3.3016
BC016143_6	12.1475	64.9214	28.128	26.2464	20.5311	25.8785	41.8381	22.6312	40.4673	9.2093	16.6171	10.6192	14.4491	10.0212	8.1519	1.8556	13.6489	14.9859	13.3535	15.4661	14.6891	35.0223	31.5339	35.1846	39.6579	18.263	34.8843	84.7418	30.8891	26.9357	32.2411	26.7502	36.7701	34.7798	42.1159	54.6374	49.3128	38.3095	24.2909	27.9703	23.9832	39.3918	48.6143	28.1013	26.4771	30.4571	37.291	34.5664	20.1109	19.921	8.8568	31.6911	24.7451	10.4561	35.236	51.0245	30.7611	14.7797	16.6107	17.1048	9.8094	2.2088	15.2417	15.3634	28.0697	31.545	62.6421	40.791	28.739	33.5426
BC016143_7	7.0535	16.9476	16.0693	10.3841	18.3348	3.9601	3.8704	2.0765	6.556	2.9528	2.69e-21	3.0133	3.9453	0.0007	4.0051	3.2389	0	5.2956	3.9904e-23	8.2448e-30	12.9465	7.3146	2.8676	5.2428	2.0284	7.5554	15.3256	12.4581	7.3943	7.1416	2.4491	10.535	1.229	5.0271	0.7709	7.8344	11.7091	21.0525	8.5758	2.929	7.9082	9.6853	3.6079	9.9435	0	5.0111	12.7322	5.2644	3.7886	3.509	4.3676	8.4059	6.4716	0	12.1238	1.7742e-13	11.9327	3.8616	9.4683	5.5392	0	0	5.052	1.9624e-26	1.0282e-11	4.2499	35.2632	28.9354	20.7958	33.1794
BC016143_8	26.161	44.7341	38.3854	30.9626	13.4574	10.7551	18.2439	21.7425	27.1235	8.4238	8.0852	6.566	13.3617	3.7545	11.6508	4.1798	9.3048	7.2994	15.1596	9.2037	20.4905	29.4398	24.0893	29.2335	25.8769	8.6157	19.0073	41.3003	28.4279	31.3697	23.8687	25.1416	17.6921	7.3759	33.4401	43.3402	45.3366	30.201	24.3301	21.4362	17.5185	33.1925	33.6245	22.0885	18.4137	21.2974	22.8623	23.0481	16.7571	17.0545	28.2619	17.3606	17.0081	10.6845	15.127	33.4872	8.3542	10.0497	13.2895	10.0916	8.2355	6.4544	15.8563	3.819	21.0212	18.4507	10.7931	18.5356	8.7005	17.1325
BC016361	0	0	0	0	0	0	0	0	1	0	0	0	0	0	0	0	0	0	0	0	0	0	0	0	0	0	0	0	0	0	0	0	0	0	0	0	0	0	0	0	0	0	0	0	0	0	0	0	0	0	0	0	0	0	0	0	0	0	0	0	0	0	0	0	0	0	0	0	0	0
BC016366	0	0	0	0.7708	1	0	0	0	0	0	0	0	0	0	0	0	0	1	0	1	0	0	0	0	0	0	0	0	1	1	0	0	0	0	0	0	0.541	0	0	0	0	0	0	0	0	0	0	0	0	0	0	0	0	0	0	0	0	0	0	0	0	0	0	0	0	0	0	0	0	0
BC016656	3	0	0	1	0	0	1	0	0	1	0	0	0	1	0	0	0	0	2	0	0	0	2	3	0	0	1	1	1	0	1	1	2	1	1	0	0	1	4	1	0	1	0	1	0	1	0	1	1	1	3	2	0	0	1	0	1	0	1	1	0	0	0	0	1	0	6	3	3	1
BC016751	1	0	0	0	1	0	0	1	1	1	0	0	0	0	2	0	0	0	0	0	0	1	0	1	0	0	0	1	0	0	0	1	1	0	1	2	2	1	0	1	0	0	0	0	1	0	2	0	1	1	0	0	0	0	0	1	0	2	0	0	0	0	1	1	1	1	1	1	0	0
BC016831	0	0	0	0	0	0	0	0	0	0	0	0	0	0	0	0	0	0	0	1	0	0	0	0	0	0	1	0	0	0	0	0	0	0	0	0	0	0	0	0	0	0	0	0	0	0	1	0	0	0	0	0	0	0	0	0	0	0	0	0	0	0	0	0	0	0	0	0	0	0
BC016972	0	2	2	0	1	0	1	1	1	0	5	0	0	0	2	1	0	0	1	0	0	1	1	0	0	1	2	4	0	2	0	0	4	0	2	0	0	1	1	1	1	4	1	0	0	3	2	2	4	0	0	0	1	1	2	3	2	0	1	0	1	1	4	0	2	4	3	6	6	3
BC016978	0	0	0	0	2	0	2	0	2	0	0	0	0	2	0	0	0	1.195	0	1	2.39	0	1.195	0	0	2	0	1	2.39	1.195	2	0	0	0	0	0	0	1	0	1	0	1.0846	0	1	0	0	2	0	0	1	1	0	0	2	0	0	0	0	2	0	1	0	1.195	1	0	2	2	4.6119	9	11.4453
BC017209	2	0	0	0	1	0	0	0	0	0	0	0	0	2	0	0	0	0	0	1	2	0	0	0	0	1	0	0	0	1	0	0	2	1	0	0	0	0	1	0	0	1	0	0	0	0	0	1	0	0	0	0	0	1	3	0	0	0	0	0	0	0	0	0	0	2	1	1	1	1
BC017214	158.449	274.493	145.463	113.2	189.072	147.998	194.471	242.2	489.308	122.671	124.561	109.689	98.6586	83.5335	115.858	94.1408	63.1199	117.741	96.5587	96.1636	193.415	235.427	155.702	189.452	170.137	182.043	181.589	242.37	143.581	147.109	90.3209	96.7148	99.8954	140.885	140.353	190.034	208.618	156.074	191.73	99.1875	129.168	233.761	147.92	147.843	95.6368	71.2678	163.358	113.081	129.865	168.456	191.044	239.479	140.38	126.688	46.0886	110.192	107.393	96.1819	126.905	147.811	110.323	90.0774	211.798	151.268	119.215	124.93	616.174	532.985	636.328	811.99
BC017255	9	5	5	4	5	5	0	7	10	4	1	1	0	2	4	2	3	6	1	4	5	7	5	7	9	3	10	14	8	11	12	13	11	7	7	8	15	6	4	11	11	10	6	6	1	7	7	8	9	9	7	12	3	4	4	9	6	5	8	7	2	3	7	2	4	11	16	13	7	10
BC017347	28.4152	54.3526	38.2455	26.6919	22.4152	19.8303	33.2455	35.4152	47.8629	17.2768	13.2768	12	11.5847	4.5536	23.5536	12.6919	12.4152	24.1721	19.2238	21.5536	36.5223	37.2455	43.2455	52.6607	22.7958	26.9946	47.6898	59.4065	36.4209	53.8256	42.8477	42.0758	33.1268	41.989	43.9687	48.1513	43.9374	39.0758	52.4475	28.6162	33.3729	43.3839	45.8892	40.8303	18.9687	20.9687	25.0758	24.4101	25.2298	18.9374	30.7991	46.8826	21.0133	38.0649	35.7057	28.3839	43.7416	13.9374	23.0109	23.6752	13.8303	3.8303	27.0271	23.7176	43.9841	29.5223	78.9865	64.4587	55.3166	62.5132
BC017398	0.29	7.4824	3.999	5	11.61	0	0.1586	2.7212	12.9855	14.8491	0.0012	1.1272e-05	6.7106e-16	4.7261	3.4741	4.3097	2.0409e-09	8.6748	4.914e-11	2.3201	12.1889	3.6706	13.8343	9.0872	1.9285e-39	7.8621	9.5519	6.2974	3.5565	2	3.6265	0	0.3791	2.1598	4.5517	9.0245	9.4603	6.2147	4.1372	21.042	0.213	0	8.2402	3.9313	11.2063	2.3552	2.8128	5.4912	2.8629	7.8315	6.135	0	10.1981	18.1509	3.4552	1.4907	0	3	0	9.3287	0.5409	0.563	6.2037	0.3527	4.4278	0.715	17.1436	4.4584	6.2564	23.6467
BC017398_2	0.8629	0	0	0	0	1.2031	0.4207	2.7246	8.8121e-37	0.0001	0.0013	7.9836	7.7414e-16	5.4589	1.7402	4.2547e-10	5	6.0855e-23	4.3092	2.6799	1.43e-24	1.8389	1.6442e-06	10.4962	6.4096	0	0	6.3215	0	0	3.8436e-35	3.8125	0.864	0	0	1.5063	2.3714	0	12.4398	14.0891	0.4761	2.6074	0	5.9095	2.2421e-44	0	0	0	0.7159	0	3.0789	0	2.8616e-19	0	0	0	5.4546	0	2.7062	0	1.3068	0	0	0.8237	0	1.7288	9.7933	3.6342e-39	15.665	0
BC017578	0	2	0	2	1	0	4	0	3	0	1	0	0	0	0	0	0	0	1	0	1	1	1	0	0	0	2	4	0	0	0	0	0	1	0	0	1	0	2	0	0	0	0	0	0	0	0	0	0	0	0	0	0	0	0	0	0	1	0	0	0	0	0	0	0	0	2	4	1	5
BC017818	6.5103	4.0877	9.1044	13.9897	8.034	0	13.0717	6.3322	25.8533	8.0169	2.5673	5.0829	5.3059	7.6792	2.1474	1.6605e-42	0	9.087	2.617	3.2461	61.115	61.438	18.9328	12.3723	2.1559	0	2.9798	3.1438	5.4621	3.2017	4.3723	1.7654	4.2956	4.6073	4.0996	3.5688	17.9096	8.4715	2.5031	9.4866	11.7778	12.5582	3.3098	0	5.1511	11.6656	5.7795	15.3611	6.4697	2.9302	6.2604	2.9275	15.103	11.1888	8.0095	0	5.6849	3.4912	3.4007	9.1049	1.69	0	11.0354	3.4145	1.9555	1.3771	37.7825	28.0536	8.8834	17.096
BC017910	11.8036	5	31.7769	12	14.9174	10	7	7	11.7418	1	4	6	4	2.9998	5	8.8242	13	6	12	6	16	11.8008	11.6728	17.6166	19.3962	15	12.8706	17.8063	8.8482	11.45	11.7026	18.8744	12	7.7878	8.9145	13.8725	7.7038	11.9056	13	5	16.9296	18.7372	12.8552	22.8409	4.6486	5.3862	24.7867	16	8.9096	2	10.8225	21.9471	13	7.6367	5.719	9	11	9	9.8294	12	6	2	6	4	11	5.6762	23.2185	13.889	16.6711	20.1343
BC017971	19.893	75.0651	108.083	102.131	43.2223	26.2286	25.0367	45.4199	46.481	14.5818	39.1091	30.8891	41.5902	20.9126	46.7294	54.1993	7.7578	47.3395	9.7247	26.1665	11.371	19.759	46.9459	76.4898	16.1043	26.9604	52.9136	36.6535	17.3844	62.4736	37.6063	39.1214	154.082	124.094	54.4303	63.7689	15.747	18.8169	87.6057	25.946	47.099	38.0878	135.117	113.779	79.8391	30.7339	153.534	55.3509	90.6691	52.8488	53.1069	69.2146	14.3732	23.184	29.9531	12.7485	57.2774	38.2438	59.3592	39.0832	57.8685	44.2684	41.7727	64.5041	33.3155	30.7701	52.02	52.7022	40.8627	52.1907
BC017988	0	0	0	0	2	0	0	1	0	0	0	0	0	1	0	0	0	0	0	0	3	0	0	1	1	0	2	0	2	0	0	0	0	1	0	0	1	1	0	0	0	0	0	1	0	0	2	0	0	0	0	0	0	0	0	0	0	0	1	0	0	0	0	0	1	0	0	1	0	1
BC018065	0	0	0	0	0	0	0	0	0	0	0	0	0	0	0	0	0	0	0	0	0	0	0	0	0	0	0	0	0	0	0	0	0	0	0	0	0	0	0	0	0	0	0	0	0	0	0	0	0	0	0	0	0	0	0	0	0	0	0	0	0	0	0	0	0	0	0	0	0	0
BC018166	14.477	15.9104	15.0854	5.3379	16.8167	5.8189	10.3192	19.2573	19.7569	2.8173	6.6541	3.9206	9.0529	4.1697	8.5409	8.1984	4.8515	3.0925	8.0512	12.2206	11.6631	29.8289	5.9046	24.4575	13.0325	7.4576	20.214	27.0344	13.2806	14.403	13.2445	18.0212	20.6208	12.6808	12.1801	24.5873	9.8486	19.2204	12.3028	4.8167	13.3906	7.3529	10.4131	10.1582	2.8599	7.1971	7.3063	6.4051	10.6409	12.4899	18.0616	12.232	10.7506	4.2608	10.2687	10.8308	6.6577	2.9153	12.2301	6.0965	22.7271	7.7042	15.3147	7.7059	21.7475	18.8024	30.4836	31.2783	28.7245	25.456
BC018767	3.9148e-30	5.8199e-31	4.8065e-43	0	4.7258e-31	1.5571e-38	7.5842e-26	8.2288e-07	0	0.043	3.7143e-12	3.2611e-06	6.6211e-18	2.0062e-07	8.172e-09	0.0005	4.207e-05	5.6718e-10	1.0647e-14	0.0273	1.6849e-05	0.0026	2.2898e-10	0.0201	0	0	0	5.5561e-42	0	5.9562e-38	0	0	7.0504e-08	0	5.7e-26	8.7432	34.3515	9.3316	0	6.9004e-26	0	0	4.7613e-12	11.2424	0	0	4.9101e-42	4.4187e-25	0	0.0012	0	1.9152e-17	2.6625e-44	0	5.3139e-31	3.1256e-25	1.0786e-30	2.8316e-08	0	0	1.7377e-27	1.2698	8.0892e-29	1.7392e-30	3.8082e-20	1.2406	31.9613	18.1188	1.4573e-10	2.8983e-21
BC018779	13	34	34	48	33	27	31	50	70	23	24	28	13	14	13	28	16	43	22	35	30	31	50	43	43	26	54	84	32	26	42	43	50	54	47	66	70	40	102	86	63	67	45	25	23	10	49	24	43	33	34	32	31	35	21	29	44	39	14	22	32	11	21	16	9	17	71	71	96	104
BC018887	0	45.9057	0	0	7.8473e-44	0	0	0	0	2.3177e-09	0.0062	5.3758e-06	1.4237	0.001	6.007e-19	0.35	1.8112e-12	2.1025e-23	5.8791e-12	3.1336e-29	9.15	3.4077e-14	15.7439	4.7609	0	0	6.7262e-44	3.7271e-14	0	0	0	0	14.9676	1.424e-37	5.4802e-36	0	0	0	0	0	0	1.1266e-30	0	0	0	3.3711e-37	3.6612e-21	1.0945e-32	0	1.1459e-19	0	3.709	0	5.2665	6.8501e-27	1.3571e-38	2.9029e-18	0	2.5395e-34	0	21.6211	0	0	12.2677	9.0028e-28	3.8488e-32	1.5264e-35	12.3298	23.7964	64.6015
BC019672	12.5463	3	10.9237	8.6079	10.5479	10.462	16.5377	5.0905	9.376	7.9345	9.0044	8.0772	4.9094	7.5925	2.4229	3.5529	2.3132	4	8.0361	5.5828	1.1853	4.8622	4	8.0764	12.643	18.2998	16.0505	27.5461	21.7696	22.2537	3.1177	6.6026	1.7475	4.6466	13.0716	10	1	4	7.0439	10.4687	9.1141	2.5461	10	22.7866	7.5522	3.3397	14.0614	6	20.1456	3	11.044	10	5	12.2633	12.3209	7.4648	0	4	17.177	19.064	4.189	3	2.2587	5	2.3266	2	28.7319	14.519	23.6042	47.5825
BC019846	0	12.3225	3.5871	3.0223	4.2133	0	3.9078	7.5658	30.8569	8.6138	2.2568e-09	1.1247e-35	5.9557	6.7552e-19	2.4852e-25	3.0372	1.321e-19	7.3807	8.802	3.3083	2.0519e-21	11.8692	16.6571	9.0307	0	4.0347	18.4843	10.1496	5.7874	0	4.6409	0	0	24.8227	0	4.759	5.4213	5.0364	10.1969	5.2201	5.3149	0	0	0	3.9826	0	8.2067	8.7138	4.7479	20.4887	3.1734e-34	0	16.7917	17.6905	0	3.993	7.2983	0	4.5485	0.0024	0	0	0	0	0	5.7384	5.2948	0	20.5583	17.8992
BC019880	45.7053	65.2785	80.5631	34.7399	41.8624	38.4523	56.8727	39.0303	127.819	23.4208	27.2062	31.1786	32.2925	20.0321	11.3616	11.8236	9.9205	49.4259	59.7596	44.2538	44.9486	43.5668	42.9604	49.7736	45.1623	41.842	78.5536	95.184	54.075	49.9845	58.2528	45.8244	52.6597	57.1176	68.4803	75.5779	79.8681	46.0689	66.2321	44.9513	53.8393	47.3429	46.9651	57.47	28.5429	33.6661	50.1166	28.5431	66.0953	61.0328	58.0383	62.6395	36.3103	48.6876	53.9399	51.7198	25.4135	21.3433	48.4334	32.9357	28.9838	8.136	56.2806	46.7494	19.6182	21.3305	55.0063	53.6362	76.2241	100.822
BC019904	19	8	18	19	14	11	11	10	19	3	12	3	6	3	7	7	3	11	4	14	14	6	11	19	14	12	15	38	16	15	25	32	17	13	10	21	12	13	10	9	6	11	22	38	11	6	16	23	11	10	6	10	16	15	13	12	17	6	15	14	9	3	15	8	30	14	29	23	8	8
BC020196	317.435	1020.96	336.94	122.219	319.444	92.0175	250.482	262.895	635.144	123.014	89.5263	106.759	91.7854	90.3968	51.0913	81.3806	72.3274	52.2773	7.1096	31.8458	365.238	319.64	179.581	169.099	71.9887	103.211	175.475	302.077	150.299	144.702	73.4646	82.4804	37.921	64.9819	154.299	180.361	309.068	114.61	130.066	110.709	186.106	334.21	235.529	129.498	91.538	102.567	136.22	245.307	149.192	147.078	286.518	371.097	73.5361	96.5964	94.9801	66.8573	128.531	110.192	132.983	96.5444	94.8631	68.6241	344.495	220.608	116.021	127.547	935.059	729.672	838.206	1294.31
BC020343	11	24	22	2	11	7	6	16	1	1	0	1	4	1	1	3	3	2	1	2	7	7	18	13	3	4	6	14	17	16	20	15	32	16	41	31	14	14	3	1	10	10	27	7	1	18	10	19	16	4	2	0	21	18	17	29	9	4	7	11	4	1	4	6	15	25	14	8	46	37
BC020644	99.1183	446.992	150.173	66.4716	117.434	5.0741	55.43	151.778	166.749	39.117	6.2472e-10	0.0467	9.5039	0.0058	6.4497e-06	19.8419	1.9833e-05	18.7049	67.875	0.0015	79.943	161.371	91.8224	108.023	4.6529e-21	1.7045e-31	4.8608e-19	28.0708	34.0425	170.227	120.34	5.8826e-05	281.288	4.0098e-37	320.541	570.021	546.847	303.94	1.2835e-15	30.0594	50.1725	272.885	334.369	46.6025	4.2406e-17	42.1298	1.6675	169.316	19.723	77.8616	199.359	288.97	167.599	3.2908e-25	6.5844	129.085	1.1388e-12	43.6406	0	0.0034	153.965	111.758	86.3767	43.2078	181.19	228.377	328.961	339.36	250.451	280.105
BC020917	1	0	0	0	0	1	0	0	0	0	0	0	0	0	0	0	0	0	0	0	0	0	0	0	0	0	0	0	0	1	0	0	0	0	0	0	0	0	0	0	0	0	0	0	0	0	0	0	1	0	0	0	0	0	0	0	0	0	0	0	0	0	0	0	0	0	1	0	0	0
BC020935	0	0	0	0	0	0	0	0	0	0	0	0	0	0	0	0	1	0	0	0	0	1	0	0	0	0	0	0	0	0	0	0	0	0	0	0	0	0	0	0	0	0	0	0	0	0	0	0	0	0	0	0	0	0	0	1	0	0	0	0	0	0	0	0	0	0	0	0	0	0
BC021024	1	11	3	5	4	1	9	13	13	9	1	2	3	1	1	2	3	4	1	5	7	5	5	1	7	4	14	27	12	9	10	9	6	5	7	6	7	11	8	11	5	5	13	7	7	4	6	8	8	13	6	9	7	14	6	8	8	4	8	2	10	6	6	7	10	6	9	14	16	19
BC021061	16	33	28	20	18	11	21	16	51	6	8	9	6	14	13	12	11	12	17	11	26	41	25	27	11	22	40	38	34	20	10	18	20	15	29	37	31	27	10	18	31	39	18	11	15	16.386	12	13	10	12	45	43.6601	18	14	16	22	15	15	20	22	13	7	26	14	16	24	80	66	65	95
BC021234	0	6.3524	0	3.5066e-29	2	2	2.0358e-27	4	2.8282	0	2	1	5.5739e-40	1	0	0	1	1	1	0	1.8609	6	4.0002	5.8517e-15	0	2.235	1	0	0	0	0	0	0	2.235	0	5.3282e-24	0	1.5896	2.9137e-21	5	0	0	0.5873	1	0	0	1	0	1.653	0	1.2104	3.0001	0	0	4.007	0	0	0	1.312	0	0	1	2	0	0	0	1.4013e-45	0	1.4096	2.7105
BC021693	1	0	1	0	1.0163	0	0	0	0	0	5.6338e-14	0	1	0	0	1	0	0	0	0	0	1	1	1	0	0	2.0224	1	0	1.0198	0	1	1	0	0	0	0	0	0	0	1	0	0	1.0438	0	0	1	0	1	1.0124	2	0	1	0	0	0	0	0	2.0977	1.04	0	0	2	0	0	0	0	1	0	1.0117
BC021736	0	0	0	0	0	0	0	0	0	0	0	0	0	0	0	0	0	0	0	0	0	0	0	0	0	0	0	0	0	0	0	0	0	0	0	0	0	0	0	0	0	0	1	0	0	0	0	0	0	0	0	0	0	0	0	0	0	0	0	0	0	0	0	0	0	0	0	0	0	0
BC021738	13	12	18	16	7	5	9	18	13	5	6	3	6	1	7	6	6	13	27	13	4	11	14	13	17	14	27	26	7	11	11	12	17	19	19	22	11	11	15	19	18	22	14	16	7	7	8	5	16	18	21	13	6	11	14	11	16	9	13	9	7	5	3	10	19	11	13	9	35	34
BC021741	0	0	0	0	0	0	0	0	0	0	0	0	0	0	0	0	0	0	0	0	0	0	0	0	0	0	0	0	0	0	0	0	0	0	0	0	0	0	0	0	0	0	0	0	0	0	0	0	0	0	0	0	0	0	0	0	0	0	0	1	0	0	0	0	0	0	0	0	0	0
BC022047	80	230	190	168	149	122	94	120	236	61	66	69	56	46	85	69	59	88	127	87	121	171	113	115	117	92	144	204	125	154	124	117	179	152	220	263	193	160	201	167	162	177	164	133	116	108	137	140	196	172	170	130	120	97	108	105	115	90	93	73	102	60	90	82	228	164	348	305	218	201
BC022056	0	0	1	0	0	1	0	0	1	1	0	0	0	0	1	1	0	1	0	1	0	0	0	1	0	0	1	5	1	0	0	1	1	0	1	1	0	0	0	1	0	0	0	2	0	0	1	0	0	1	0	0	0	0	1	0	0	2	0	1	0	1	0	1	0	3	0	1	2	3
BC022313	0	1	0	1	0	0	0	0	1.0183	0	0	0	0	0	0	1	0	0	0	0	0	0	0	0	1.0625	0	0	0	0	0	0	0	1.0136	0	0	0	1.0273	1.0211	0	0	0	0	0	0	1.0218	0	0	0	0	1.0137	1.0249	0	0	0	0	0	0	0	0	0	0	0	0	0	0	0	0	0	1.008	0
BC022431	0	2	0	0	2	1	0	0	1	0	0	0	0	1	1	0	0	1	0	0	2	0	0	0	2	0	0	1	0	0	0	0	0	2	0	2	0	0	1	1	3	0	0	0	0	0	1	1	1	0	0	0	0	0	0	1	0	1	0	1	2	0	0	0	0	0	0	3	2	0
BC022468	7	18	16.418	3	2	1	3	6.0949	4.0635	1	5.1563	1	0	2	2	1.037	6	0	8.1774	9.2429	4.2152	13	13	6	2	7	8.2021	17.3095	13.2287	4	9	13.185	9.0501	14.2049	13.3067	11.3919	16.3661	15.0495	7.082	10	16.3982	9	18.3958	18.2342	6	11.221	11	14.2112	9.2992	6	14	8	11	5	17.2338	18	8	3	4	11.6903	3.1111	4.1382	3	1	14.3808	15	11.4317	13.1204	18.153	26.6249
BC022568	1	8	7	7	2	1	2	3	0	2	0	2	1	1	0	0	1	2	1	2	10	6	8	2	2	1	7	8	12	4	12	9	6	5	9	21	17	11	4	4	7	17	10	7	4	9	8	9	4	4	5	4	9	0	3	4	3	2	5	4	3	1	6	1	3	4	10.0036	13	12	13
BC022569	0	0	0	0	0	0	1	0	0	0	0	0	0	0	0	0	0	0	0	0	0	0	0	0	0	0	0	0	0	0	0	0	0	0	0	0	0	0	0	0	0	0	0	0	0	0	0	0	0	0	0	0	0	0	0	0	0	0	0	0	0	0	0	0	0	0	0	0	0	0
BC022892	49	139	51	48	34	42	49	27	34	11	13	12	8	17	7	25	13	7	31	23	55	47	50	48	31	23	74	69	48	58	36	45	29	38	49	72	57	46	21	30	38	31	33	41	26	33	50	31	37	27	33	21	37	14	52	49	19	8	19	44	9	5	25	15	35	32	93	72	68	126
BC023201	40	37	64	47	33	20	18	27	38	12	20	11	14	6	33	17	17	26	43	44	36	25	44	58	46	45	113	170	56	50	94	70	99	90	150	178	128	105	74	72	125	125	84	91	59	49	78	76	122	78	64	64	53	52	67	45	60	45	80	65	48	30	48	46	101	65	63	49	64	60
BC023516	18.7496	10.285	27.0397	19.7625	40.9711	21.5322	2.7214	15.443	42.5581	3.8728	12.4758	21.2425	11.5994	23.9854	14.3188	21.1871	10.5683	33.9504	32.778	19.8999	28.3536	20.3833	35.2842	0.7664	43.6864	59.9956	67.9918	90.8709	41.14	13.5239	29.4295	46.6624	44.7526	45.0038	58.984	54.3734	37.1104	27.8724	55.0927	59.6568	46.6166	29.2165	50.7518	33.9428	32.8583	43.9962	20.077	6.9634	67.0152	61.4103	48.2921	18.5865	10.4591	29.1207	81.4935	49.8177	50.7445	36.9942	44.085	2.6553	33.4494	25.7422	52.7323	25.3878	28.6627	29.1078	45.3092	55.8945	33.0613	52.8855
BC023568	0.5335	0	2.5335	0	1.5957	0	0	0.5335	1.067	0	0	0	0	2.3976e-41	0.5335	0	0	0	2.3335	3.2108e-22	2.5521	2.4843	0.6675	4.1684	0.5335	0.5335	0.6005	2.134	1.9206	0	1.201	0	1.5335	0.7633	0.067	0	0	0	7.6005	6.1778	0	0	0	0	1.515	0.6012	2.5245	0	0	1.6212	2.067	0.067	0	0	0.5335	1.067	0	0.5335	2.5335	0	0.5335	0	0	2	2.035	0	2.4165	6.0456	1.9517	2.0973
BC023651	36	8	64	48	29	22	29	28	25	24	23	17	15	9	26	37	22	13	35	26	22	22	51	54	42	39	74	87	40	39	61	59	38	75	34	31	24	28	30	28	78	52	58	90	43	46	64	30	76	37	44	21	28	16	57	36	40	33	53	50	12	1	27	21	46	33	60	40	60	51
BC024027	1	1	1	2	6	4	0	5	11	0	0	1	1	0	2	2	0	3	3	4	1	2	6	4	3	8	8	11	1	0	2	3	4	9	6	6	3	6	4	3	4	3	1	9	7	4	2	1	1	5	0	1	1	0	4	2	3	2	1	0	1	1	0	0	2	2	4	3	7	6
BC024169	0	1	1	0	0	0	0	0	0	0	0	0	0	0	0	0	0	0	0	0	0	1	0	1	0	0	0	0	0	0	1	0	1	0	2	0	1	0	0	0	0	0	0	1	1	0	0	2	0	0	0	0	0	0	0	1	1	0	0	0	0	0	0	1	0	0	0	0	1	0
BC024173	0	4.2515	3	0	0	0	2	8	0	1	5.1099e-24	0	0	0	5.1099e-24	0	5.1099e-24	5.1099e-24	2	1.022e-23	1.533e-23	3	4.0879e-23	2.5549e-23	0	0	0	4	0	0	1	0	2	4	3	0	4.2515	0	0	10	0	0	0	8.503	2	0	3	0	0	0	4.2515	0	0	0	0	6	0	2	0	0	0	0	0	0	0	0	8.503	4.2515	0	4.2515
BC024248	5	5	4	7.0037	1	1	4.0013	4	6	0	0	2	0	0	0	0	2	2	2	5	1	7	5	3	1.0004	2	1.0007	4	2	5	5	6	10	6	2	6	0	2	6	6	4	1	1	2	5	2	0	2	4	0	5	3	1	0	0	0	7	7	3	4	3	1	4	1	1	2	4	4	5.0013	8
BC024306	1	11	38	20	10	7	17	37	12	8	11	9	7	5	11	14	6	24	33	13	3	10	17	14	8	13	31	37	13	12	20	9	18	22	27	34	21	9	24	25	22	35	21	18	8	10	22	18	15	13	18	24	9	16	14	17	16	10	20	13	18	14	7	15	32	28	22	11	14	17
BC024682	246.303	629.837	133.615	131.99	123.584	69.4144	43.9086	162.407	287.58	26.6514	22.7448	20.2161	74.0894	25.6661	50.4163	78.4715	52.5212	4.2326	114.174	0.1687	99.5394	136.95	126.114	120.999	51.1501	14.9358	41.3329	117.235	21.0392	79.6195	0.0045	14.6169	115.286	49.551	180.536	378.633	398.086	129.799	23.1393	92.6255	93.0565	186.353	237.945	69.2948	71.0406	72.5924	59.5944	74.8559	91.7609	161.082	178.232	278.833	90.6215	28.8745	45.1491	75.7881	1.4093e-14	23.9264	38.2878	58.3521	213.037	82.2912	96.7246	104.668	120.308	70.4	178.079	114.786	238.479	252.886
BC024732	33	42	44	29	27	38	44	36	74	12	11	9	12	9	27	24	16	34	29	32	29	34	44	54	39	47	98	110	33	49	80	89	46	55	39	61	71	72	75	57	58	44	68	75	49	47	45	34	52	32	49	37	55	49	41	31	41	33	56	38	29	20	49	33	68	47	94	75	79	84
BC025350	0	0	0	0	0	0	0	0	0	0	0	0	0	0	0	0	0	0	0	0	0	0	0	0	0	0	0	0	0	0	0	0	0	0	0	0	0	0	0	0	0	0	0	0	0	0	0	0	0	0	0	0	0	0	0	0	0	0	0	0	0	0	0	0	0	0	0	0	0	0
BC025370	5	3	8	8	2	0	2	10	8	3	2	4	5	1	2	3	1	3	6	3	3	3	4	9	3	5	17	39	4	0	3	3	4	5	2	0	12	6	19	14	12	12	6	4	4	3	3	4	10	5	4	5	2	1	5	4	5	3	8	3	1	3	3	0	5	3	8	7	9	8
BC026240	0	1.005	0	0	2.0313	1.0106	0	3.2231	0	1.0528	2.019	2.1459	0	1.0279	3.1562	1.038	3.1317	0	3.1581	0	1.0813	0	2.137	1.0533	1.0432	2.0791	3.122	1.0277	1.0425	0	3.1233	0	0	1.0454	0	1.0199	2.043	1.02	0	0	0	1.0224	4.1085	3.1388	1.045	1.0525	0	0	1.0501	0	0	0	0	0	2.0896	1.0231	0	0	0	0	0	0	1.0414	0	0	0	2.0793	1.027	3.1446	2.0756
BC026261	0	0	0	0	0	0	0	0	0	0	0	0	0	0	0	0	0	0	0	0	0	0	0	0	0	0	0	0	0	0	0	0	0	0	0	0	0	0	0	0	0	0	0	0	0	0	0	0	0	0	0	0	0	0	0	0	0	0	0	0	0	0	0	0	0	0	0	0	0	0
BC026300	0	0	0	0	0	0	0	0	0	0	0	0	0	0	0	0	0	0	0	0	0	0	0	0	0	0	0	0	0	0	0	0	0	0	1	0	0	0	0	0	0	0	0	0	0	0	0	0	0	0	0	0	0	0	0	0	0	0	0	0	0	0	0	0	0	0	0	0	0	0
BC026354	20.1531	6.6083	12.0216	7.0963	16	6.5246	8.5816	17.4085	7.2144	9.4863	5.8183	1.9344	5	3.842	3.6877	11.4143	10.8535	0	4.6545	4.1198	4.9776	10.3798	19.1676	23.7496	7.0345	0	19.7823	43.3491	17.0155	6.5152	17.4625	24.4903	15.1964	8.1522	16.0783	7.7385	6.0297	12.8691	7.5174	5.2486	13.9646	10.7419	18.7953	35.7093	11.5841	13.5094	15.339	7.8079	13.0505	10.1479	12.7406	7.6963	20.0709	4.3089	17.136	16.4467	10.667	7.1344	19.3101	12.6254	0	2.3032	2.6558	4.1147	13.3427	13.8729	27.6323	30.1435	6.1588	15.7959
BC027448	0	0	0	0	0	1	0	1	0	0	0	0	0	1	0	0	0	0	1	0	0	2	1	1	0	0	0	0	0	0	1	0	0	0	0	0	2	0	0	0	0	0	0	0	0	0	0	0	0	0	0	0	0	0	0	0	0	0	0	0	0	0	0	1	0	0	1	1	0	0
BC027619	0	0	0	0	0	0	0	0	0	0	0	0	0	0	0	0	0	0	0	0	0	0	0	0	0	0	0	0	0	0	0	0	0	0	0	0	0	0	0	0	0	0	0	0	0	0	0	0	0	0	0	1	0	0	0	0	0	0	0	0	0	0	0	0	0	0	0	0	0	0
BC027846	1	0	1	6	0	1	1	0	10	3	1	1	1	3	4	1	1	2	6	2	3	4	2	3	2	1	4	6	2	5	8	13	1	2	0	4	3	2	7	3	5	0	4	3	0	0	7	4	5	1	6	5	1	0	5	5	0	3	2	1	6	2	2	4	5	2	2	1	1	3
BC027906	0	0	0	0	0	0	0	0	0	0	0	0	0	0	0	0	0	0	0	0	0	0	0	0	0	0	0	0	0	0	0	0	0	0	0	0	0	0	0	0	0	0	0	0	0	0	0	0	0	0	0	0	0	0	0	0	0	0	0	0	0	0	0	0	0	0	0	0	0	0
BC028022	19	56	44	39	48	43	15	43	109	23	32	19	25	20	25	31	22	31	36	28	76	101	40	33	31	28	49	58	56	62	33	28	34	39	53	40	56	47	58	46	38	31	43	37	34	34	42	46	40	30	34	43	47	44	30	23	62	24	20	23	21	12	41	28	37	27	102	70	98	101
BC028044	0	0	0	0	0	0	0	0	0	0	0	0	0	0	0	0	0	0	0	0	0	0	0	0	0	0	0	0	0	0	0	0	0	0	0	0	0	0	0	0	0	0	0	0	0	0	0	0	0	0	0	0	0	0	0	0	0	0	0	0	0	0	0	0	0	0	0	0	0	0
BC028204	0	0	0	0	0	0	0	0	0	0	0	0	0	0	0	0	0	0	0	0	0	1	0	0	0	0	0	0	0	1	0	0	0	0	0	0	0	0	0	0	0	0	0	0	0	0	0	0	1	0	1	0	1	0	0	0	0	0	2	0	0	1	1	0	0	0	0	0	0	0
BC028211	0	6.7179e-38	1.757e-12	0.1993	27.5841	1.2391e-17	5.084e-16	1.152e-19	2.5644e-43	3.4216e-18	2.6089e-16	0.3161	10.4403	0	3.0651e-17	3.7658e-10	0.1035	3.4654e-32	1.7852e-10	3.7338	6.3434e-16	1.8253e-08	1.5483	3.6704e-10	2.7532e-40	0	0	0	6.4445e-07	3.3442e-29	0	0	0	4.1112e-19	1.1465e-29	0	1.7544e-33	1.7903e-08	2.7214e-12	0	0	0	1.7276e-16	12.3811	7.4739e-40	1.3871e-14	2.2732e-37	0	3.7431e-22	4.202e-05	0	0	0	0	2.0326e-31	2.2116e-26	5.5504e-33	0	0.0009	2.6067e-38	6.2165e-36	0	6.5155	0.7374	5.3366e-33	1.538e-32	7.3811	3.3415e-35	1.7458e-30	0
BC028224	17.0486	116.142	45.7694	44.7675	55.2611	35.6548	33.1536	43.8322	26.1901	21.9158	20.7651	17.5389	7.1216	26.0138	3.3173	5.0566	8.9031	4.1799	14.8509	6.5243	134.284	153.353	32.7709	38.9985	22.4982	14.1189	20.0742	43.4947	51.4481	54.0329	29.2468	33.6052	29.3065	10.4785	28.3423	28.4338	64.4987	50.5615	9.9606	10.4704	40.6028	56.8786	19.3854	9.6504	21.0386	21.2467	9.0107	29.8349	13.8293	1.382	49.5276	17.4585	64.2719	32.0043	14.7886	27.9042	23.9785	16.9646	7.9056	21.4222	5.5811	4.4915	30.2411	20.138	27.4068	29.0358	182.12	183.934	95.378	149.016
BC028329	0	0	0	0	0	0	0	1	0	0	0	0	0	0	0	0	0	0	0	0	0	0	0	0	0	0	1	0	0	0	0	0	0	0	0	0	0	0	0	0	0	0	0	0	0	0	1	0	0	0	0	0	0	0	0	0	0	0	0	0	0	0	0	0	0	0	0	0	0	0
BC028670	0	0	0	0	0	0	0	0	0	0	0	0	0	0	0	0	0	0	0	0	0	1	0	0	0	0	1	0	0	0	0	0	0	0	0	0	0	0	1	0	0	0	0	0	0	0	0	0	0	0	0	0	0	0	0	0	0	0	0	0	0	0	0	0	0	0	0	0	0	1
BC028746	0	0	0	0	0	0	0	0	0	0	0	0	0	0	0	0	0	0	0	0	0	0	0	0	0	0	1	1	0	1	0	1	0	0	0	0	0	1	0	0	0	0	0	0	0	0	0	0	0	0	0	0	0	0	0	0	0	0	0	0	0	0	0	0	0	0	0	0	1	0
BC028842	2	4	5	1	2	0	3	4	8	3	3	4	2	3	2	6	3	4	2	5	5	4	8	4	3	6	6	14	6	4	6	6	2	4	8	5	11	6	4	9	6	4	4	5	8	6	5	5	7	2	6	7	6	3	8	4	2	5	2	3	5	0	4	0	9	10	12	8	11	6
BC029038	9	25	12	5	10	8	14	9	12	1	7	3	3	5	1	4	1	5	3	1	15	16	14	9	8	5	9	19	19	9	15	4	8	10	20	18	11	14	13	5	13	19	18	11	6	9	21	12	9	5	16	14	13	2	10	7	5	4	10	10	6	0	4	6	7	4	25	16	33	41
BC029255	10	38	24	18	20	18	22	17	17	5	13	9	7	9	2	3	4	7	5	6	71	72	16	22	12	5	18	36	35	33	23	20	18	7	21	23	55	54	19	13	14	23	23	11	13	14	28	32	12	8	23	21	35	23	22	17	11	5	10	9	4	2	32	30	10	5	59	66	112	150
BC029473	33.325	16.1236	19.1462	6.1505	18.558	13.4568	8.9271	16.3399	10.7584	8.5932	17.4096	14.3891	11.2881	3.4216	11.7178	14.0852	7.3188	4.3323	8.0166	29.6417	13.4438	9.0756	12.5223	7.5147	29.1045	23.2377	28.3776	49.6172	16.4751	13.7725	38.6936	35.5688	26.5392	27.8333	16.2932	17.392	31.7057	32.9561	22.6192	22.9586	35.9292	31.0957	39.9179	47.8722	11.2291	19.1127	12.6456	6.8413	36.0612	38.2459	17.062	28.822	27.1828	43.7556	14.9946	7.7722	51.8109	36.9139	13.6284	13.3787	14.9905	13.0968	9.9935	11.1898	13.7188	8.5848	24.8436	53.5213	44.9773	64.7396
BC029534	0	0	0	0	0	0	0	0	0	0	0	0	0	0	0	0	1	1	0	0	1	0	0	0	0	0	0	0	0	0	0	1	0	0	0	0	0	0	0	0	0	0	0	0	0	0	1	0	0	0	0	0	0	0	0	0	0	0	0	0	0	0	0	0	0	0	0	0	0	0
BC029578	3	8	6	3	12	3	2	7	2	4	3	1	3	0	0	0	0	3	5	3	7	7	2	5	5	4	8	19	8	7	3	13	2	5	11	11	3	1	4	10	1	5	8	8	5	5	8	5	11	2	5	4	6	6	8	5	6	4	5	4	3	1	4	2	0	2	6	8	5	8
BC029598	0	0	0	0	0	0	0	0	0	0	0	0	0	0	0	0	0	0	0	0	0	0	0	0	0	0	1	0	0	0	0	0	0	0	0	0	0	0	0	0	0	0	0	0	0	0	0	0	0	0	0	0	0	0	0	0	0	0	0	0	0	0	0	0	0	0	1	0	0	0
BC029787	1.521	0	0	0	1.6605	0	0	0	0	0	0	0	0	0	0	0	0	0	0	1.7314	1.6408	0	0	0	0	0	0	2.0644	2.5631	0	0	9.4786	0	4.1722	5.8113	0	0	7.476	4.4845	0	2.1244	0	1.823	0	10.6991	5.2327	5.8443	2.1765	4.5191	3.091	4.631	3.0605	2.8484	0	2.0883	2.6254	2.5045	2.5323	0	2.4107	5.0809	0	2.7353	3.9245	3.6638	6.8224	10.2355	4.0659	3.9861	2.5958
BC029835	0	0	0	0	0	0	0	0	0	0	0	0	0	0	0	0	0	0	0	0	0	0	0	0	0	0	0	0	0	0	0	0	0	0	0	0	0	0	0	0	0	0	0	0	0	0	0	0	0	0	0	0	0	0	0	0	0	0	0	0	0	0	0	0	0	0	0	0	0	0
BC029877	0	0	0	0	0	0	0	0	0	0	0	0	0	1	0	0	0	0	0	0	0	0	0	0	0	1	0	0	0	0	0	0	0	0	0	0	2	0	0	0	0	0	0	0	0	0	0	0	0	0	0	0	0	0	0	0	0	1	0	0	0	0	0	0	0	0	0	0	2	1
BC030092	0	0	0	0	0	0	0	0	0	0	0	0	0	0	0	0	0	0	0	0	0	0	0	0	0	0	0	0	0	0	0	0	0	0	0	0	0	0	0	0	0	0	0	0	0	0	0	0	0	0	0	0	0	0	0	0	0	0	0	0	0	0	0	0	0	0	0	0	0	0
BC030111	0	0	0	0	0	0	0	0	0	0	0	0	0	0	0	0	0	0	0	0	0	0	0	0	0	0	0	0	0	0	0	0	0	0	0	0	0	0	0	0	0	0	0	0	0	0	0	0	0	0	0	0	0	0	0	0	0	0	0	0	0	0	0	0	0	0	0	0	0	0
BC030116	0	0	0	0	0	0	0	0	0	0	0	0	0	0	1	0	0	0	0	0	0	0	0	0	0	0	0	0	0	0	0	0	0	0	0	0	0	0	0	0	0	0	0	0	0	0	0	0	0	0	0	0	0	0	0	0	0	0	0	0	0	0	0	0	0	0	0	0	0	0
BC030125	0	0	0	0	0	0	0	0	0	0	0	0	0	0	0	0	0	0	0	0	0	0	0	0	0	0	0	0	0	0	0	0	0	1	0	0	0	0	0	0	0	0	0	0	1	0	0	0	0	0	0	0	0	0	0	0	0	0	0	0	0	0	0	0	0	0	0	0	0	1
BC030152	62	39	50	42	30	33	19	46	41	10	12	13	13	5	17	16	10	28	38	20	32	26	36	56	31	31	38	60	33	39	37	38	43	42	49	43	47	34	33	40	39	51	56	62	18	22	55	37	33	34	35	34	26	32	45	36	50	28	27	30	20	10	27	25	27	16	35	33	48	47
BC030294	9.6097	2.1513	1.0284	5.7232	1.0963	0	0	2.1723	2.1091	1.0345	1.0381	0	0	0	3.2243	5.4942	2	0	2.142	0	0	1.0239	4.356	3.0939	0	0	0	3.6577	1.0413	0	1.0142	1	1.0364	2.1572	0	0	3.63	2.124	0	0	4.3888	1.0542	2.4746	0	5.1341	2.0862	1.2969	0	0	1.0352	2.1925	1.0507	0	1.0853	1.0916	3.1093	1.1062	2.2117	1.0643	1.0172	1.0648	0	1.042	2.0985	0	0	4.2596	2.0944	2.0612	4.209
BC030525	2	4	3	2	3	2	1	3	5	0	1	2	0	1	0	1	1	1	1	1	3	3	2	3	0	1	2	3	3	4	2	0	3	0	1	1	1	0	1	2	2	0	4	2	1	0	3	1	0	1	2	0	1	0	2	3	4	2	1	0	0	2	0	0	2	0	3	4	4	7
BC030591	34	56	58	44	25	47	41	24	31	22	16.0339	15.0176	11	9	10.0295	22.013	16.038	7.0034	15	20.0579	38	48.0683	47	40.0737	25.0208	39	70.1095	106.021	38.0504	34.0657	44	63.0664	32.0304	47.0532	45	52.053	33	37.0368	47.0863	27.0299	47.0613	35.0093	44.0827	68	31	51	62	35.1141	39	22.0408	36.1363	43.2971	35.0414	35	51.0521	47.0622	17	23.0505	23.01	42	11	7	14	5	32	32.0391	95.1035	77	71	63.1842
BC030624	0	0	0	0	0	0	0	0	0	0	0	0	0	0	0	0	0	0	0	0	0	0	0	0	0	0	0	0	0	0	0	1	0	1	0	0	0	0	0	0	0	0	0	0	0	0	0	0	0	0	0	0	0	0	0	0	0	0	0	0	0	0	0	0	0	0	0	0	0	0
BC030750	25	50	39	34	31	21	26	35	66	35	30	16	27	14	14	22	11	29	31	16	102	106	33	40	24	21	44	76	43	63	29	25	24	30	16	24	37	27	34	31	43	31	18	24	21	31	37	42	30	21	25	25	36	37	35	26	37	25	11	13	25	17	30	22	21	18	121	100	89	129
BC030753	1	2	1	1	2	2	0	2	7	0	0	0	0	0	0	1	1	0	0	0	6	1	0	0	0	0	0	0	0	1	0	0	0	1	1	0	0	1	0	5	0	0	0	1	0	1	0	0	2	0	0	1	0	2	0	0	3	0	0	0	1	1	3	1	0	0	8	5	1	5
BC030761	4.0705	4.954	0	0	0.0045	0	2.495	0	6.984	2.869	2.2935e-25	2.992	2.2939e-06	0	1.2942e-09	8.2573	1.28e-05	6.9809e-17	8.8775e-29	1.8563e-33	1.121e-44	1.6597e-25	1.7289e-27	3.2312e-05	4.1737	0	7.6881	2.1788e-08	0	4.3636e-42	0	0	0	13.445	0	5.7229	2.4365	0	1.986	0.491	2.8865	0	5.3278	2.2115	0	3.4282	2.6224	2.1159e-30	0	0	7.0569e-31	0	6.7524e-35	1.5576e-39	0	0	0	4.8312	9.9143e-30	1.2323e-29	1.8746e-32	0.994	1.3451	0	3.9673e-38	2.6327e-39	4.102e-25	6.2972	10.0226	7.0065e-45
BC030765	0	2	0	0	0	0	0	0	0	1	0	0	0	0	0	0	0	0	0	1	0	0	1	0	2	3	1	1	0	0	0	0	0	0	0	0	0	0	0	0	0	0	1	0	0	0	0	0	0	0	0	0	0	0	1	1	5	1	0	0	0	0	0	1	0	0	0	1	2	0
BC030768	38	63	71	51	39	28	27	68	76	8	26	20	16	13	36	24	25	45	46	38	30	31	41	60	41	35	66	101	45	55	66	61	63	50	77	131.959	106.48	87	66.5994	59	80	81	60	55	32	47	68	76	92	92	98	74	54	30	49	51	43	41	53	52	37	27	32	31	67	80	73	79	93	104
BC031092	0	0	0	0	0	0	0	0	0	0	0	0	0	0	0	0	0	0	0	0	0	0	0	0	0	0	0	0	0	0	0	0	0	0	0	0	0	0	0	0	0	0	0	0	0	0	0	0	0	0	0	0	0	0	0	0	0	0	0	0	0	0	0	0	0	0	0	0	0	0
BC031235	1	0	0	0	0	0	0	0	0	0	0	0	0	0	0	0	0	0	0	0	1	0	0	0	0	0	0	0	0	0	0	0	0	0	0	0	0	0	0	0	0	0	0	0	0	1	0	0	0	0	0	0	0	0	0	0	0	0	0	0	0	0	0	0	0	0	0	0	0	0
BC031238	0	0	0	0	0	0	0	0	0	0	0	0	0	0	0	0	0	0	0	0	0	0	0	0	0	0	0	0	0	0	0	0	0	0	0	0	0	0	0	0	0	0	0	0	0	0	0	0	0	0	0	0	0	0	0	0	0	0	0	0	0	0	0	0	0	0	0	0	0	0
BC031239	0	0	0	0	0	0	0	0	0	0	0	0	0	0	0	0	0	0	0	0	0	0	0	0	0	0	0	0	0	0	0	0	0	0	0	0	0	0	0	0	0	0	0	0	0	0	0	0	0	0	0	0	0	0	0	0	0	0	0	0	0	0	0	0	0	0	0	0	0	0
BC031243	0	0	0	0	1	0	2	4	3	0	0	0	1	1	0	0	0	1	0	0	0	2	0	0	0	0	0	0	3	0	1	1	1	1	0	0	1	1	0	1	0	1	0	1	0	0	2	2	1	2	3	2	1	1	2	0	1	1	0	0	0	1	0	1	1	0	3	5	4	4
BC031255	0	0	0	0	0	3	0	0	0	0	0	0	0	0	0	0	0	0	0	0	0	0	0	0	0	0	0	0	0	0	0	0	0	0	0	0	0	0	0	0	0	0	0	0	0	0	0	0	0	0	0	0	0	0	0	0	0	0	0	0	0	0	0	0	0	0	0	0	0	0
BC031304	0	0	0	0	0	0	0	0	0	0	0	0	0	0	0	0	0	0	0	0	0	0	0	0	0	0	0	0	0	0	0	0	0	0	0	0	0	0	0	0	0	0	0	0	0	0	0	0	0	0	0	0	0	0	0	0	0	0	0	0	0	0	0	0	0	0	0	0	0	0
BC031305	7	6	6	1	0	4	3	4	5	2	0	1	2	0	4	2	0	7	4	2	1	4	4	2	2	5	5	7	5	4	2	3	0	3	1	5	1	3	0	1	4	2	3	4	5	2	2	3	8	4	4	1	4	3	7	9	2	2	4	0	3	1	1	2	7	6	5	0	10	8
BC031318	0	0	0	0	0	0	0	0	0	0	0	0	0	0	0	0	0	0	0	0	0	0	0	0	0	0	0	0	0	0	0	0	0	0	0	0	0	0	0	0	0	0	0	0	0	0	1	0	0	0	0	0	0	0	0	0	0	0	0	0	0	0	0	0	0	0	0	0	0	0
BC031638	55.5904	63.1434	89.5808	61.4003	59.4984	39.1849	21.3028	70.3232	85.9884	15.3295	19.7176	17.8475	26.0193	15.9385	27.9546	28.3305	20.4393	38.7545	57.9147	43.5309	61.5348	44.9577	64.0018	86.4239	39.8615	42.3078	75.9508	118.379	68.9512	78.2538	79.4619	61.0063	66.7643	49.4031	96.2103	103.507	103.888	115.599	80.5544	71.1896	91.4907	86.3576	100.322	74.6207	45.1492	56.7957	88.0643	84.355	101.529	52.2097	79.2636	65.3552	43.4674	41.2352	98.4573	71.683	56.2707	45.8284	57.0942	61.1189	40.766	18.885	48.4553	35.3434	84.3307	68.6792	127.313	78.6083	97.2473	119.606
BC031657	1	7	4	1	1	1	1	2	7	2	3	1	0	0	3	1	1	1	1	2	4	4	1	2	1	0	1	2	1	0	1	4	3	5	1	3	3	5	1	2	3	1	3	2	1	0	4	1	5	5	5	1	5	4	3	1	0	2	0	1	0	2	3	1	0	3	2	2	5	5
BC031827	0	0	0	0	0	0	0	0	0	0	0	0	0	0	0	0	0	0	0	0	0	0	0	0	0	0	0	0	0	0	0	0	0	0	0	0	0	0	0	0	0	0	0	0	0	0	0	0	0	0	0	0	0	0	0	0	0	0	0	0	0	0	0	0	0	0	0	0	0	0
BC031864	0	0	1	0	0	0	0	0	0	0	0	0	0	0	0	0	0	0	0	0	0	0	0	0	0	0	1	0	1	0	0	1	0	1	0	0	0	0	1	1	1	0	0	0	0	0	1	1	0	0	1	0	0	0	0	0	0	0	0	0	0	0	0	0	0	1	3	1	2	0
BC031872	0	0	0	0	0	0	0	0	0	0	0	0	0	0	0	0	0	0	0	0	0	0	0	0	0	0	0	0	0	0	0	0	0	0	0	0	0	0	0	0	0	0	0	0	0	0	0	0	0	0	0	0	0	0	0	0	0	0	0	0	0	0	0	0	0	0	0	0	0	0
BC031876	2	11.7232	5.4338	4	0	4	1	13.1781	8.6416	3	5	6	1	1	1	5	5	3.4104	6	3	2	2	7.5957	10	2	4.6097	6.5294	6	5	5	8	6.5294	9.6827	2	13.5417	5	5.3655	13.6929	2.5721	10.9791	11.1376	3.3649	8.0705	3.865	1.2743	10.7358	3.2982	1	5.4456	4	6	12.6761	6	1	5.3828	4	3	2	3	5	0.5417	1	1	0	3	5	11.4557	6.3838	24.2992	15.7188
BC031880	0	0	0	0	0	0	0	0	0	0	0	0	0	0	0	0	0	0	0	0	0	0	0	0	0	0	0	0	0	0	0	0	0	0	0	0	0	0	0	0	0	0	0	0	0	0	0	0	0	0	0	0	0	0	0	0	0	0	0	0	0	0	0	0	0	0	0	0	0	0
BC031884	0	0	0	0	0	0	0	0	0	0	0	0	0	0	0	0	0	0	0	0	0	0	0	0	0	0	0	0	0	0	0	0	0	0	0	0	0	0	0	0	0	0	0	0	0	0	0	0	0	0	0	0	0	0	0	0	0	0	0	0	0	0	0	0	0	0	0	0	0	0
BC031939	2	8	2	1	0	0	0	3	4	3	0	0	0	0	0	2	0	2	4	2	4	3	0	4	0	4	6	9	3	4	2	6	3	4	5	8	4	2	4	6	6	3	3	2	3	5	0	7	6	2	2	0	2	4	1	0	6	4	2	7	1	1	2	0	1	1	1	1	7	4
BC031941	0	0	0	0	0	0	0	0	0	0	0	0	0	0	0	0	0	0	0	0	0	0	0	0	0	0	0	0	0	0	0	0	0	0	0	0	0	0	0	0	0	0	0	0	0	0	0	0	0	0	0	0	0	0	0	0	0	0	0	0	0	0	0	0	0	0	0	0	0	0
BC031952	0	0	0	0	1	1	3	1	0	0	2	0	1	1	0	1	0	0	0	2	2	0	3	0	1	2	4	1	4	2	1	0	4	1	1	3	0	1	4	1	3	1	2	2	1	0	2	2	2	2	1	2	0	1	1	0	1	0	2	1	0	0	3	0	0	0	2	3	1	4
BC031953	0.8	1.2739e-32	0	0	1.3371	0	0	0	0	0	2.1382e-14	0	0	0	0.48	1.1513e-30	0	0	1.8593e-11	0	0	0	0	0	0	0	0	13.4731	5.5927	0	0	0	2.2425	0	0	5.3491	0	1.9133	2.6707	0	1.6739	0	4.0468	0	0	0	0	0	0	0	1.5529	0	0	0	0	0	0	1.5158	0	0	0	0	0	0.72	0	0	0	2.2415	2.0372	2.2626
BC031960	0	0	0	0	0	0	0	0	0	0	0	0	0	0	0	0	0	0	0	0	0	0	0	0	0	0	0	0	0	0	0	0	0	0	0	0	0	0	0	0	0	0	0	0	0	0	0	0	0	0	0	0	0	0	0	0	0	0	0	0	0	0	0	0	0	0	0	0	0	0
BC031974	0	0	0	0	0	0	0	0	0	0	0	0	0	0	0	0	0	0	0	0	0	0	0	0	0	0	0	0	0	0	0	0	0	0	0	0	0	0	0	0	0	0	0	0	0	0	0	0	0	0	0	0	0	0	0	0	0	0	0	0	0	0	0	0	0	0	0	0	0	0
BC032020	1	4	0	2	1	1	0	7	1	2	0	1	1	0	0	2	1	3	3	1	0	1	2	3	4	2	1	0	5	6	5	5	1	5	4	3	4	4	6	4	7	2	2	1	6	1	1	0	3	4	1	3	1	3	3	1	3	2	5	1	3	0	2	1	2	2	5	2	3	5
BC032026	0	0	0	0	0	0	0	0	0	0	0	0	0	0	0	0	0	0	0	0	0	0	0	0	0	0	0	0	0	0	0	0	0	0	0	0	0	0	0	0	0	0	0	0	0	0	0	0	0	0	0	0	0	0	0	0	0	0	0	0	0	0	0	0	0	0	0	0	0	0
BC032030	0	0	0	0	0	0	0	0	0	0	0	0	0	0	0	0	0	0	0	0	0	0	0	0	0	0	0	0	0	0	0	0	0	0	0	0	0	0	0	0	0	0	0	0	0	0	0	0	0	0	0	0	0	0	0	0	0	0	0	0	0	0	0	0	0	0	0	0	0	0
BC032034	0	0	0	0	1	0	0	0	0	0	0	0	0	0	0	0	0	0	0	0	0	0	0	0	0	0	0	0	0	0	0	0	0	0	0	0	0	0	1	0	0	0	0	0	0	0	0	0	0	0	0	0	0	0	0	0	0	0	0	0	0	0	0	0	0	1	0	0	0	0
BC032040	0	1	0	0	0	0	0	0	0	0	0	0	0	0	0	0	0	0	0	0	0	0	0	2	0	0	0	0	0	0	0	0	0	0	0	0	0	0	0	0	0	0	0	0	0	0	0	0	0	0	0	0	0	0	0	0	1	0	0	0	0	0	0	0	0	0	1	0	0	1
BC032117	0	2	3.1993	0	0	0	1.0205	0	2.2388	0	1.0839	0	0	2	2.1122	0	0	0	2.1979	0	0	2.0585	1.0675	2.1349	1.091	0	0	1	2.1619	4.0808	2	0	0	1	0	1.0493	0	1.0833	0	0	4.2303	1.1048	3	0	1.0741	0	0	0	0	0	3.4015	1.0852	2.1464	1.1376	1.095	1	0	1.125	0	3.2787	0	0	1.056	0	0	2.0716	4.7315	4.5034	6.9884	2.1739
BC032342	0	0	0	2	0	0	0	0	0	0	0	0	0	0	0	0	1	1	1	0	1	0	0	0	2	0	1	0	1	0	1	2	1	0	0	0	0	0	0	0	0	0	0	0	0	0	2	0	0	1	0	0	0	0	0	0	0	0	1	0	0	0	0	0	0	0	0	0	0	0
BC032407	4	13	18	10	16	24	13	47	45	19	19	15	20	3	2	11	14	15	18	43	9	14	12	14	31	37	25	27	25	18	11	14	25	45	8	15	9	5	4	1	5	3	11	32	41	24	29	8	38	23	25	14	12	33	31	12	26	17	14	5	6	5	2	2	8	10	10	13	36	51
BC032415	14	30	49	11	15	10	9	18	14	8	9	7	7	9	9	3	2	3	11	10	24	18	21	18	15	6	24	46	13	22	28	28	29	29	31	54	34	31	20	11	20	27	34	23	8	17	25	22	7	11	27	13	26	10	26	16	6	10	11	13	9	1	6	5	11	10	35	41	36	53
BC032469	0	39	7	12	7	1	1	2	1	0	0	0	0	0	1	3	2	3	11	2	8	4	1	2	4	4	6	17	4	5	17	25	6	0	25	30	14	11	3	0	8	16	30	15	4	8	2	5	14	9	3	4	8	3	11	9	7	7	17	9	3	0	4	4	4	5	5	6	13	13
BC032716	21	11	5	6	17	13	32	17	47	12	4	3	8	6	1	1	0	11	8	14	15	11	19	22	9	18	14	25	24	21	11	7	6	4	13	15	9	12	9	9	8	5	16	17	16	14	11	11	22	20	7	12	14	11	18	13	14	10	5	7	5	5	7	8	17	15	47	48	36	52
BC032795	8	42	14	19	25	11	12	26	30	10	9	11	6	3	16	11	11	23	24	13	15	23	26	21	12	14	38	58	30	23	48	37	28	27	25	28	18	12	30	21	21	26	34	37	24	21	20	13	24	19	21	9	16	20	18	11	40	29	15	10	16	8	5	13	27	26	30	25	42	37
BC032874	2	3	6	2	4	0	2	8	1	2	4	1	5	2	2	2	6	6	10	6	1	5	4	5	3	3	10	20	5	2	8	3	8	8	2	4	6	2	7	8	3	5	7	9	6	8	2	2	4	5	2	1	1	7	5	3	5	8	5	2	2	3	5	2	5	8	3	6	4	5
BC032891	0	0	0	0	0	0	0	0	0	0	0	0	0	0	0	0	0	0	0	0	0	0	0	0	0	0	0	0	0	0	0	0	0	0	0	0	0	0	0	0	0	0	0	0	0	0	0	0	0	0	0	0	0	0	0	0	0	0	0	0	0	0	0	0	0	0	0	0	0	0
BC032899	3	9	3	5	5	3	3	7	8	4	3	3	2	2	4	1	1	3	8	6	8	2	1	7	6	4	8	11	4	4	4	5	8	2	7	12	6	6	8	7	8	2	7	8	2	8	8	3	4	3	7	4	4	7	9	5	10	6	6	8	4	0	6	1	3	4	9	5	6	12
BC032901	0	1	0	1	0	1	2	1	3	1	0	1	0	0	0	0	0	1	0	0	0	0	1	1	0	0	0	1	0	0	0	1	0	0	0	1	2	0	0	2	1	3.596	0	2	0	1	0	0	0	0	1	0	2	0	1	1	0	0	1.0816	0	0	0	0	1	0	0	0	0	2	1
BC032910	0	0	1	1	1	1	1	1	0	0	0	0	0	0	0	0	0	0	0	0	1	0	1	0	1	0	1	1	0	0	2	1	0	3	0	0	0	0	0	2	2	0	0	0	0	0	0	0	0	0	1	0	0	0	1	0	2	0	2	0	0	0	0	1	0	1	0	1	1	1
BC032911	1	3	1	3	3	0	3	0	2	2	1	3	2	0	2	0	0	0	2	4	4	5	2	1	1	2	2	5	3	1	3	3	1	2	6	6	1	2	3	0	2	1	3	0	0	1	2	4	1	1	5	1	1	1	2	1	2	3	3	1	1	1	0	1	2	2	3	1	3	3
BC032914	0	0	0	0	0	0	0	0	0	0	0	0	0	0	0	0	0	0	0	0	0	0	0	0	0	0	0	0	0	0	0	0	0	0	0	0	0	0	0	0	0	0	0	0	0	0	0	0	0	0	0	0	0	0	0	0	0	0	0	0	0	0	0	0	0	0	0	0	0	0
BC032916	0	0	0	0	0	0	0	0	0	0	0	0	0	0	0	0	0	0	0	0	0	0	0	0	0	0	0	0	0	0	0	0	0	0	0	0	0	0	0	0	0	0	0	0	0	0	0	0	0	0	0	0	0	0	0	0	0	0	0	0	0	0	0	0	0	0	0	0	0	0
BC032918	0	0	0	0	0	0	0	0	0	0	0	0	0	0	0	0	0	0	0	0	0	0	0	0	0	0	0	0	0	0	0	0	0	0	0	0	0	0	0	0	0	0	0	0	0	0	0	0	0	0	0	0	0	0	0	0	0	0	0	0	0	0	0	0	0	0	0	0	0	0
BC033061	241.003	154.843	334.537	432.799	209.312	305.933	249.365	445.538	408.653	186.097	168.632	169.839	137.788	96.3057	195.037	228.011	121.363	202.535	312.825	271.038	262.033	330.007	205.051	314.82	217.041	212.252	404.267	634.732	380.02	430.176	347.836	324.752	304.381	319.719	481.24	529.806	373.55	341.628	421.323	360.761	364.449	297.369	311.669	458.418	298.655	281.904	431.808	201.844	338.644	261.416	375.887	257.62	226.289	327.044	438.432	267.416	344.856	263.071	309.533	334.163	162.89	103.526	251.608	173.125	427.835	270.963	666.614	599.778	639.211	555.752
BC033124	1	0	0	0	0	0	1	0	0	0	0	0	0	0	0	0	0	0	0	0	0	0	0	0	0	0	0	1	0	0	1	0	0	0	0	0	1	0	0	0	0	1	0	0	0	0	0	0	0	0	1	0	0	0	0	1	0	0	0	0	0	0	0	0	0	0	0	0	1	0
BC033164	5	17	6	4	3	2	2	2	4	0	2	1	1	1	0	4	0	2	3	1	8	4	3	3	6	1	7	4	5	8	2	7	4	10	7	4.7975	9	3	3	3	5	12	5	3	2	4	5	2	4	0	10	2	13	4	7	2	3	4	3	1	0	0	0	3	3	0	10	15	12	14
BC033241	0	0	0	1	0	0	2	2	1	2	0	0	0	1	0	0	1	0	1	0	0	1	0	1	0	1	0	1	0	0	0	0	0	1	2	2	0	3	0	0	0	1	1	1	1	0	2	0	2	1	1	3	0	0	3	1	1	1	0	0	0	1	0	0	1	0	6	1	5	8
BC033260	4	3	8.0473	7	2	2	4	3	6	1	5	0	5	3	2	6	4	1	4	0	15	10	7	3	2	2	6	17	6	5	5	6	6	5	5	4	11	10	3	9	6	10	14	6	2	4	7	6	3	3	8	5	2	6	6	6	9	12	2	6	2	0	4	5	4	5	22	16	24	30
BC033281	192.597	863.116	147.023	2.6041e-10	97.7163	8.2905e-07	46.295	117.351	216.969	3.6084	12.0745	64.3335	4.5725	23.1455	22.5968	74.3021	26.1453	38.8418	0.0002	0.0005	22.468	119.506	27.5239	42.1897	7.1321e-40	4.7886e-34	0.0522	1.2344e-22	2.1816	0.0908	1.923e-16	4.5227	166.4	1.5948e-35	235.312	441.264	637.213	166.577	3.3249e-15	0.0004	4.4411e-05	290.028	272.757	7.373	55.8758	0.0003	0.0816	259.573	62.2142	172.486	181.697	372.221	114.392	1.1928e-19	61.759	33.0489	11.2488	43.4133	75.6044	7.1788e-14	284.379	117.895	133.9	120.228	141.747	158.789	390.484	364.061	434.605	695.38
BC033323	0	0	0	0	1	0	2	0	1	0	0	0	0	0	0	0	0	0	0	0	1	0	1	0	0	0	0	1	0	1	0	1	0	3	0	1	0	0	0	0	0	0	1	0	0	0	0	0	0	0	0	1	0	0	0	0	0	1	0	0	0	0	0	0	1	0	1	0	0	0
BC033330	1	0	0	0	0	0	2	0	0	0	1	0	0	0	0	0	0	0	0	0	1	0	1	0	0	0	1	1	0	0	1	0	0	0	0	0	0	0	0	0	0	0	0	0	0	0	1	0	0	0	0	0	1	0	0	0	0	1	0	0	0	0	0	0	0	0	1	0	0	3
BC033336	0	0	0	0	0	0	0	0	0	0	0	0	0	0	0	0	0	0	0	0	0	0	0	0	0	0	4	3	0	0	2	2	0	0	2	6	0	0	0	0	4	7	4	0	2	0	1	0	0	0	1	1	1	0	2	2	0	0	2	0	0	0	0	0	0	0	1	2	1	1
BC033344	0	0	0	0	0	0	0	1	0	0	1	0	0	0	0	0	0	0	0	0	0	1	0	0	0	0	1	1	0	2	1	0	0	0	0	0	0	0	1	0	1	1	0	0	0	0	0	0	0	0	0	0	0	0	0	0	0	0	0	0	0	0	0	0	0	0	1	0	0	0
BC033346	0	0	0	1	0	1	0	1	0	0	0	0	0	0	0	0	0	1	0	0	0	1	0	2	0	0	1	0	0	0	0	0	0	0	0	0	0	0	0	0	0	0	0	0	0	0	0	1	0	0	0	0	0	0	1	0	0	1	0	0	0	0	0	1	1	0	0	0	0	0
BC033373	1	0	1	0	0	0	0	1	0	0	0	0	0	0	0	0	0	0	0	0	0	0	0	0	0	0	0	1	0	1	1.0035	0	0	0	1	1	0	1	1	0	0	0	0	0	0	0	0	0	0	0	0	0	0	0	1	1	0	0	0	0	0	0	0	0	0	0	0	0	2	3
BC033456	0	0	1	0	0	0	0	0	1	0	0	0	0	0	0	0	1	0	0	0	0	0	0	0	0	0	0	0	3	1	0	1	0	0	3	3	4	2	2	2	0	0	0	0	2	2	1	0	0	0	1	0	0	0	0	2	0	0	0	1	0	0	0	2	0	0	10	11.4069	6	3
BC033528	28	46	54	26.4988	32	20	35	25	38	6	13	17	9	19	15	25	7.3183	11	10	20	50	48	30	40	29	21	41.4826	80	35	40	31	37.5848	44	26	38.7013	51	68	43	25.3996	17	43	41	38	8	13	30.5432	34	43	25	20	41	36	34	25	22	27	20	21	22	35	8	9	35	12	33	33	100	93	91	79
BC033554	0	0	0	0	0	0	0	0	0	0	0	0	0	0	0	0	0	0	0	0	0	0	1	0	0	0	0	0	0	0	0	0	0	0	0	0	0	0	0	0	0	0	0	0	0	0	0	0	0	0	0	0	0	0	0	0	0	0	0	0	0	0	0	0	0	0	0	0	0	0
BC033560	5	8.2601	6	5	7	4	7	2	11	0	0	1	3	2	0	0	1	3	4	4	7.5161	7	8	9	2	4	1	7	1	2.013	2	2	4	3.5903	8	11	10.3846	6	3	1	2	4	7.5333	4	3	4	6	5	2	3	7.0154	1	5	3	6	1	3	1	0	7	1	0	5	3	9	5	6	3	13	19
BC033566	0	0	0	0	0	0	0	0	0	0	0	0	0	0	0	0	0	0	0	0	0	0	0	0	0	0	0	0	0	0	0	0	0	0	0	0	0	0	0	0	0	0	0	0	0	0	0	0	0	0	0	0	0	0	0	0	0	0	0	0	0	0	0	0	0	0	0	0	0	0
BC033739	8.1102	36.1201	26.6115	19.4172	23.9256	9.2124	22.5498	30.4531	12.0374	13.1813	14	8.2851	5.0738	11.0789	7.0693	5.0462	8	4.0786	9.2082	2	120.628	108.948	22.2084	25.2958	11.1103	11.1102	16.3245	22.6735	22.4052	18.4825	19.4021	24.436	15.3395	10.1541	7.1005	18.2602	33.2698	28.3957	10.0677	6.0402	17.3064	39.02	26.3855	6.0678	14	26.4642	19.0718	25.2201	8.1199	4	23.3024	13.0747	42.7991	18	16.692	13.0116	13.1891	12.1215	8.1913	13.5193	4.0662	3	17	16.2739	13.1375	8.3308	114.012	111.095	74.9232	68.6057
BC033837	0	1	5	0	0	0	0	1	0	0	0	0	0	0	0	0	0	5.0804e-37	0	0	1	0	1	0	1	1	4	5	0	0	1	1	0	0	0	3	2	0	1	2	4	2	0	0	0	1	1	0	0	0	0	1	0	0	1	0	2	3	1	0	1	2	0	0	2	1	0	1	3	1
BC033943	0	0	0	2	0	0	0	0	0	0	0	1	1	0	1	0	0	0	0	0	0	1	0	0	0	0	1	0	0	0	0	0	1	0	1	1	1	0	1	0	2	0	0	2	1	0	0	0	1	0	2	2	0	1	0	1	0	0	0	0	0	0	0	0	0	0	2	0	1	0
BC033949	59	62	23	27	72	38	209	37	176.96	35	17	22	28	88.9529	11	14	5	54	35	55.9742	109.463	129.66	74	80	35	34	79	96.744	75	49	29.9083	17	23	27	29	68.7688	98.7169	81	87	55.9742	38	58.8694	32	25.895	26	33	55	38.8523	64	69	58	64.9113	47.8799	57	51	43	57	51	40	40.9648	65	34	99	112	71	47	214.625	199.482	145.327	228.769
BC033961	185	264	321	244	216	152	118	291	385	106	133	116	86	154	144	182	110	177	257	174	216	245	321	383	188	182	370	581	210	249	256	255	373	350	489	595	419	327	496	433	327	306	369	285	261	271	304	315	415	362	371	308	277	207	316	304	237	222	233	170	219	146	179	128	463	361	460	431	656	618
BC033962	0	0	0	0	0	0	0	0	0	0	0	0	0	0	0	0	0	0	0	0	0	0	0	0	0	0	0	0	0	0	0	0	0	0	0	0	0	0	0	0	0	0	0	0	0	0	0	0	0	0	0	0	0	0	0	0	0	0	0	0	0	0	0	0	0	0	0	0	0	0
BC033978	0	0	0	0	0	0	0	0	0	0	0	0	0	0	0	0	1	0	0	0	0	0	0	0	0	0	0	0	0	0	0	0	0	0	0	0	0	0	0	0	0	0	0	0	0	0	0	0	0	0	0	0	0	0	0	0	0	0	0	0	0	0	0	0	0	0	0	0	0	0
BC033983	13	33	29	26	30	13	21	57	56	17	17	10	15	9	13	13	12	36	25	21	20	26	33	38	37	27	52	91	20	26	40	50	29	25	48	53	70	49	44	59	62	43	45	55	32	29	43	40	63	43	52	42	38	40	53	29	60	28	55	34	36	23	36	29	55	38	50	45	51	75
BC033989	0	0	0	0	0	0	0	0	0	0	0	0	0	0	0	0	0	0	0	0	0	0	0	0	0	0	0	0	0	0	0	0	0	0	0	0	0	0	0	0	0	0	0	0	0	0	0	0	0	0	0	0	0	0	0	0	0	0	0	0	0	0	0	0	0	0	0	0	0	0
BC033991	0	0	0	0	0	0	0	0	0	0	0	0	0	0	0	0	0	0	0	0	0	0	0	0	0	0	0	0	0	0	0	0	0	0	0	0	0	0	0	0	0	0	0	0	0	0	0	0	0	0	0	0	0	0	0	0	0	0	0	0	0	0	0	0	0	0	0	0	0	0
BC033996	0	0	0	0	1	0	1	0	1	0	0	0	0	0	0	0	0	0	0	1	0	1	0	0	0	1	2	2	1	0	1	1	0	3	0	0	0	4	0	0	2	0	1	0	0	0	0	2	0	1	1	2	2	0	0	1	1	0	2	0	0	0	1	1	0	0	1	0	1	3
BC033997	0	0	0	0	0	0	0	0	0	0	0	0	0	0	0	0	0	0	0	0	0	0	0	0	0	0	0	0	0	0	0	0	0	0	0	0	1	0	0	0	0	0	0	0	0	0	0	0	0	0	0	0	0	0	0	0	0	0	0	0	0	0	0	0	0	0	0	0	0	1
BC034020	5	2	4	1	6	1	3	3	0	2	2	1	2	2	0	0	1	1	1	1	6	4	2	4	2	2	5	5	0	2	4	8	3	5	0	3	5	4	1	4	2	3	1	5	5	1	0	0	1	0	1	0	3	1	3	1	2	1	2	0	0	0	2	1	5	1	7	6	2	6
BC034268	40	34	71	43	25	23	15	19	58	5	16	19	9	12	15	10	17	13	24	27	22	26	25.2642	37	35	17	54	77	44	34	47	32	39	36	38.1438	55	37	27	46	40	38	49	33	35	20	29	30	31	41	40	28	38	37	23	40	35	29	20	18	23	15	16	8	6	20	21	54	41	73	45
BC034301	0	0	4.1182e-08	0	2	4.0932	4	2.4937	0	1	0	0	2	2	0	1	0	1	0.0118	3.7432	0	0	1	1	0	2	0	1.7061	2.2799	0	2	0	0	2.7161e-07	0	0	3.7432	3.6115e-08	0	0	0.8349	1	1.8349	0	5	0	0	0	0	4.5268	0	2.2634	1.8514	0	2.0656	0	0	0	0	0	0	0	0	0	0	1.4201	0	0	1.8878	1.6753
BC034319	11	26	46	14	26	23	2	50	27	8	10	17	9	4	17	13	13	14	17	21	13	17	16	29	30	20	36	40	18	11	32	19	22	31	16	18	18	12	37	35	28	22	9	18	21	20	16	5	15	19	20	21	16	18	18	17	33	23	20	15	22	10	10	5	21	28	20	22	37	62
BC034416	0	0	0	0	0	0	0	0	0	0	0	0	0	0	0	0	0	0	0	0	0	0	0	0	0	0	0	0	0	0	0	0	0	0	0	0	0	0	0	0	0	0	0	0	0	0	0	0	0	0	0	0	0	0	0	0	0	0	0	0	0	0	0	0	0	0	0	0	0	0
BC034423	0	0	0	0	0	0	0	0	0	0	0	0	0	0	0	0	0	0	0	0	0	0	0	0	0	0	0	0	0	0	0	0	0	0	0	0	0	0	0	0	0	0	0	0	0	0	0	0	0	0	0	0	0	0	0	0	0	0	0	0	0	0	0	0	0	0	0	0	0	0
BC034424	1	0	0	0	0	0	1	0	1	0	0	0	0	0	1	0	0	1	0	0	1	3	0	0	0	1	3	3	1	0	4	6	2	4	3	5	3	1	1	1	3	2	0	3	2	2	2	0	0	1	2	2	1	4	1	0	0	2	2	1	5	2	3	2	1	1	1	2	9	6
BC034426	0	0	0	0	0	0	0	0	0	0	0	0	0	0	0	0	0	0	0	0	0	0	0	0	0	0	0	0	0	0	0	0	0	0	0	0	0	0	0	0	0	0	0	0	0	0	0	0	0	0	0	0	0	0	0	0	0	0	0	0	0	0	0	0	0	0	0	0	0	0
BC034434	0	2	1	0	0	0	0	1	0	0	0	1	0	0	0	0	0	0	2	1	0	0	0	0	0	0	0	0	0	1	0	1	0	0	1	0	1	0	0	0	1	1	1	0	0	0	0	0	0	0	0	0	0	0	0	0	0	0	1	1	0	0	0	0	0	0	0	0	1	1
BC034444	0	0	0	0	0	0	0	0	0	0	0	0	0	0	0	0	0	0	0	0	0	0	0	0	0	0	0	0	0	0	0	0	0	0	0	0	0	0	0	0	0	0	0	0	0	0	0	0	0	0	0	0	0	0	0	0	0	0	0	0	0	0	0	0	0	0	0	0	0	0
BC034456	0	1	3	0	2	2	1	1	2	0	0	0	0	2	0	1	0	1	3	5	2	0	1	3	1	1	2	1	4	4	2	3	4	2	4	2	3	2	2	3	5	3	3	3	2	1	1	1	1	0	2	3	1	0	3	2	4	2	0	1	0	2	4	3	0	0	7	4	10	3
BC034578	0	0	0	0	0	0	0	0	0	0	0	0	0	0	0	0	0	0	0	0	0	0	0	0	0	0	0	0	0	0	0	0	0	0	0	0	0	0	0	0	0	0	0	0	0	0	0	0	0	0	0	0	0	0	0	0	0	0	0	0	0	0	0	0	0	0	0	0	0	0
BC034605	0	0	0	0	0	1	0	2	0	0	0	0	0	0	1	0	0	0	0	0	0	1	0	0	0	1	1	1	0	0	0	0	0	0	0	0	2	0	0	0	1	1	0	0	1	0	1	0	0	0	1	0	1	0	0	0	0	0	0	0	0	0	0	0	1	0	1	1	0	1
BC034612	0	0	0	0	0	0	0	0	0	0	0	0	0	1	0	0	0	0	0	0	0	0	0	0	0	0	0	0	0	1	0	0	0	0	1	0	0	0	0	0	0	0	0	0	0	0	0	0	0	0	0	0	0	0	0	0	0	0	0	0	0	0	0	0	0	0	0	0	0	0
BC034623	7.524	2.0409	0	10.836	12.974	10.7567	7.654	3.9759	12.1405	5.1776	5.8868	5.7472	15.3018	8.9676	1.7166	7.5077	0	1.26e-36	3.6818	1.8116	2.0204	3.8047	5.8906	3.2103	8.5581	4.3547	10.0646	15.2704	12.3323	3.8813	8.7964	7.571	7.4011	15.031	3.5152	9.8991	8.3408	4.8747	1.9886	7.5493	9.9673	10.7877	12.5097	11.6846	4.0367	6.8131	10.6341	5.9727	14.1148	10.5965	1.9589	5.5473	0	0	2.0147	7.1225	0	5.5814	8.2529	0	0	0	6.3252	0	5.7942	5.3156	9.3527	8.3249	20.6909	10.1532
BC034630	0	0	0	0	0	0	0	0	0	0	0	0	0	0	0	0	0	0	0	0	0	0	0	0	0	0	0	0	0	0	0	0	0	0	0	0	0	0	0	0	0	0	0	0	0	0	0	0	0	0	0	0	0	0	0	0	0	0	0	0	0	0	0	0	0	0	0	0	0	0
BC034636	2	1	1	3	1	0	2	0	0	0	0	0	0	0	0	0	0	0	2	5	0	0	0	0	0	0	0	1	3	5	0	1	0	2	0	5	0	2	0	0	2	1	0	0	2	1	3	0	0	0	1	0	0	1	0	1	0	0	4	1	0	0	0	0	2	2	2	0	2	0
BC034684	0	0	0	8.415	0	0	0	0	4.7446e-27	0	0.079	9.606e-30	6.198e-18	0	0.0857	1.3774e-13	0	1.2916e-38	2.5672e-28	2.3013	4.0391e-23	4.2985e-26	0.0064	1.5414e-44	0	0	0	0	0	0	0	0	0	0	0	0	0	0	0	3.5547	0	0	0	0	0	0	0	0	0	0	3.5966	0	2.5008	0	0	0	3.3359	0	0	0	0.9586	0	4.4172e-31	9.5297	0	0	16.5559	13.9817	2.3684	0
BC034788	1	2	9	1	6	3	5	6	5	2	0	1	0	0	1	2	0	0	1	5	1	4	2	2	0	3	11	1	5	3	0	1	2	0	2	1	2	3	4	3	3	2	3	4	1	2	4	3	2	2	3	2	1	2	0	1	1	0	2	3	1	1	3	3	0	2	4	5	7	13
BC034795	0	2	3	3	1	0	2	1	0	1	4	0	0	0	0	0	0	1	1	0	4	1	0	0	2	0	0	2	3	1	0	1	0	0	1	3	1	2	0	1	0	0	0	0	1	0	1	1	0	0	2	1	0	1	0	0	0	0	0	0	0	0	2	0	0	0	4.1287	3	2	5
BC034799	0	0	0	0	0	0	0	0	1	0	0	0	0	1	0	1	0	0	0	0	0	0	0	0	0	0	0	0	0	0	0	0	0	0	0	0	0	0	0	0	0	0	0	0	0	0	0	0	0	0	0	0	0	0	0	0	0	0	0	0	0	0	0	0	0	0	0	0	0	0
BC034802	0	3	0	0	0	0	0	1	0	0	1	1	1	1	0	0	0	1	0	2	3	0	0	0	2	0	0	0	2	0	2	3	0	1	1	0	0	1	1	2	0	0	0	1	0	0	0	0	0	0	1	0	1	1	0	0	1	0	1	1	1	0	0	0	2	0	5	3	4	5
BC034827	54.0419	63	94	46	47	49	27	58	100	40.0603	47.0764	45	33.0677	29	50	53.0715	42.2586	79	52	70	64	74.0489	66	62.0865	69.1028	69	88.0457	136	69.0404	50	48	71	70.0568	79.1196	73	98.0512	73.0419	70	116.109	89.0524	66.0849	70	49	62	22.0193	30	68	47	149.1	127.106	54	53	68	59	69	55.134	58.0531	42	52	63	36	21	44	33	73	62.1056	137.052	124	85	98.0617
BC034913	0	0	0	0	0	0	0	0	0	0	0	0	0	0	0	0	0	0	0	0	0	0	0	0	0	0	0	0	0	0	0	0	0	0	0	0	0	0	0	0	0	0	0	0	0	0	0	0	0	0	0	0	0	0	0	0	0	0	0	0	0	0	0	0	0	0	0	0	0	0
BC034927	0	0	0	0	0	0	0	0	0	0	0	0	0	0	0	0	0	0	0	0	0	0	0	1	1	0	1	1	0	0	0	0	0	0	1	0	1	0	0	0	1	0	0	0	0	0	1	0	0	0	2	0	0	0	0	1	0	0	0	0	0	0	0	0	2	0	0	0	1	0
BC034929	0	0	0	0	0	0	0	0	0	0	0	0	0	0	0	0	0	0	0	0	0	2	0	0	0	0	0	0	0	1	2	0	0	0	0	0	0	0	0	0	0	0	0	0	0	0	0	0	0	0	0	0	0	0	0	0	0	1	0	0	0	0	0	0	1	0	0	0	0	1
BC034940	0	0	1	1	0	0	0	0	0	0	0	0	0	0	0	0	0	0	0	0	0	1	0	0	0	0	1	0	0	0	0	0	0	0	0	0	0	0	0	0	0	0	0	0	0	0	0	0	0	0	0	0	0	0	0	0	0	0	0	0	0	0	0	0	0	0	0	1	0	3
BC035067	67.6042	141.996	43.394	27.6305	45.4093	33.689	67.468	10.8489	34.415	29.6768	33.2856	36.364	16.335	11.6489	22.5779	21.3336	2.2608e-11	12.4934	28.5572	30.6767	53.0653	65.1295	36.9097	1.0174e-12	20.8994	22.3036	55.6361	68.2308	33.6942	61.9663	58.5164	39.0213	39.7607	28.5524	60.7397	50.2253	51.1535	73.1814	27.9502	27.5848	68.7759	55.7728	33.1235	46.1885	14.9974	0	34.1578	34.1196	25.1044	17.7441	35.2997	35.1323	73.5335	10.1107	43.8227	39.6639	24.6326	19.4133	29.883	34.6117	20.8445	10.9347	30.4261	29.2111	68.6002	40.747	118.863	115.04	37.4271	37.0498
BC035080	1	8	6	7	3	2	2	7	2	3	2	0	2	1	3	1	2	0	1	0	2	6	2	5	3	3	4	8	6	6	2	4	6	2	7	9	4	1	2	2	3	6	6	4	1	1	5	4	5	5	6	7	5	0	8	7	2	2	1	2	1	1	4	0	8	3	7	7	7	4
BC035084	16	25.8273	6	15	11	20	21.0603	15.035	19	4	6	11.0925	4	2	8.0197	18.1383	11	9.0313	14	8	15	7	15	13	9	8.0222	29	41	33	23	28	18	14	22	11	13	6.0214	17	17	15	25	13	15	12.0348	10	7	17	13.0331	17.0496	7	21	24	11	13	24.129	14	10	13	11	10.0401	9	4	12	10.0379	18	11.0529	21.0192	31.0356	12	22.0077
BC035094	6	5	9	8	13	2	5	15	14	9	6	2	8	1	2	5	5	10	7	4	7	8	6	10	15	6	10	14	8	4	7	10	8	10	7	13	5	4	23	16	12	10	8	8	10	7	8	3	18	15	11	11	0	7	7	6	8	7	12	12	3	6	2	6	12	4	20	12	17	28
BC035096	3.8875	6.4579	11.3995	6	8.0224	1	4.2231	12	4.0526	4.7226	3	1	1	0	6	6.016	2	6	7.016	9	9.2093	3	9.1893	9.3392	5.1411	5.2129	7.4215	8.4719	12.6274	4.6337	6.0213	3.0046	14.33	7.01	9.2871	12.7287	15.4175	12.7225	7	7.298	4.3465	6.1992	10.161	3.0468	6	2.0494	8	5.1397	2.0456	3.1108	3.095	6.1894	5.4527	4.0826	16.2001	12.1466	2	7.016	4	10	0	2	3.1216	1.0031	4	6.0126	6.2861	5.1187	23.0875	21.4357
BC035104	5	4	8	5	1	2	2.8026e-45	5.1263e-31	1.0928e-35	7.2965e-31	2.1385e-25	4	2	1.0693e-25	0	2.167e-15	1	2.167e-15	3	2	1.3182e-17	1.3176e-34	3	0	3	1	0	1.9615e-32	2.5937e-33	1.2657e-19	2	0	2	1	0	0	4	0	7	1.6404e-08	0	0	0	0	1	0	0	4	2	1	2	0	4	0	2	2	4	1.2428e-41	0	1	0	1	0	0	1	1	1.1293e-18	0	0	1.1533e-42
BC035106	225	250	452	235	216	151	265	332	458	101	130	78	93	54	135	165	119	222	244	231	178	219	319	306	275	285	414	515	334	311	313	281	309	344	397	425	361	305	313	293	279	308	382	392	242	234	303	276	360	294	321	250	238	231	312	302	192	184	304	255	140	68	153	137	360	294	336	324	421	488
BC035112	0	2	1	1	0	0	0	0	0	0	0	0	0	0	0	0	0	0	0	0	0	1	0	0	0	0	1	0	0	0	1	1	0	0	0	2	1	1	0	0	2	0	0	0	1	0	0	0	0	1	1	0	0	0	0	0	0	0	0	1	0	0	1	0	1	1	0	1	2	0
BC035125	29.7486	46.3793	74.1871	46.6386	32.922	23.9901	12.0407	31.2078	21.8745	10.6082	4.558	1.5099	9.2038	8.9719	8.9673	16.7342	4.6194	0	23.6005	8.7247	45.424	55.2702	39.0963	54.1444	19.193	10.8123	37.7204	103.886	35.1042	49.6152	47.4523	45.7762	51.8979	21.8235	65.3462	66.8553	68.7536	48.3813	14.8151	14.729	40.2243	67.0405	52.284	27.1003	10.5408	49.5635	39.8878	37.2793	31.3655	15.2032	44.6506	33.4276	84.4228	5.8883	53.6355	54.4821	7.62	7.4591	15.0755	30.0297	4.5571	0	16.2372	22.2313	56.9162	56.1904	123.926	85.0863	138.544	91.6084
BC035172	0	0	0	0	0	0	0	0	0	0	0	0	0	0	0	0	0	0	0	0	0	0	0	0	0	0	0	0	0	0	0	0	0	0	0	0	0	0	0	0	0	0	0	0	0	0	0	0	0	0	0	0	0	0	0	0	0	0	0	0	0	0	0	0	0	0	0	0	0	0
BC035176	2	1	12	0	1	0	0	1	0	2	1	1	1	2	3	2	0	5	1	4	2	0	0	0	4	5	2	0	1	2	3	3	1	0	0	2	0	0	0	2	2	1	0	0	0	1	0	2	1	1	0	0	3	3	0	0	4	2	1	3	3	1	0	0	0	0	0	1	1	1
BC035179	0	0	1	0	0	0	0	0	0	0	0	0	0	0	0	0	0	1	0	0	0	0	0	0	0	0	0	1	0	0	1	0	0	0	0	1	1	0	1	0	0	1	1.01	0	0	0	0	2	0	0	0	0	0	0	0	0	0	0	0	0	0	0	0	0	1	0	0	0	2.0016	0
BC035181	0	0	0	0	0	0	0	0	0	0	0	0	0	0	1	0	0	0	1	0	0	0	0	1	1	0	0	0	1	0	0	0	0	0	1	0	0	0	0	0	0	0	0	0	0	0	0	0	1	0	0	1	0	0	0	0	0	0	1	1	0	0	0	0	0	0	0	0	0	0
BC035187	0	0	0	0	3.0041	2	0	1	0	0	0	0	0	0	0	0	0	0	1.0027	0	1	2	2.0116	2	0	0	0	0	0	1	0	3	1	1	1.0022	1	1.0145	3.0197	0	1.0051	1	0	2	3.0694	0	1	0	0	3	0	0	0	1	0	0	1.0198	0	0	2	0	0	0	1	1	0	2.0347	2.0078	3.0135	2	2.0026
BC035195	0	2	5	0	3	0	0	3	1	0	0	1	0	1	1	0	2	1	2	1	0	0	0	6	0	2	2	4	1	4	2	1	0	1	1	1	4	1	0	2	1	1	0	1	0	2	1	1	2	1	3	1	3	1	1	2	1	3	0	1	1	1	1	1	1	0	3	2	6	8
BC035247	2	3	3	4	1	0	4	2	4	1	4	1	0	0	2	4	3	2	0	1	4.0622	7	2	9	9	4	1	7	5	4	5	5	2	6	4	3	2	2	4	2	3	4	6	4	2	1	2	0	3	3	3	1	0	0	3	3	1	2	2	4	1	1	3	1	2	0	7	2	5	4
BC035261	0	0	0	0	0	0	0	0	0	0	0	0	0	0	0	0	0	0	0	0	0	0	0	0	0	0	0	0	0	0	0	0	0	0	0	0	0	0	0	0	0	0	0	0	0	0	0	0	0	0	0	0	0	0	0	0	0	0	0	0	0	0	0	0	0	0	0	0	0	0
BC035340	24	23	64	29	21	18	8	31	29	16	20	24	16	11	18	9	10	15	34	17	11	41	23	33	29	20	42	75	32	30	43	45	49	45	47	74	53	47	57	29	45	31	65	62	32	22	45	43	34	30	20	21	22	23	41	41	30	21	33	51	13	8	22	9	30	34	41	40	50	29
BC035370	3	5	7	5	4	7	4	3	2	0	0	2	2	0	1	6	0	2	2	0	8	10	3	8	2	7	7	17	8	4	4	3	6	8	1	3	6	0	4	2	6	1	2	3	0	8	10	2	5	3	4	4	1	2	9	7	1	2	0	3	1	0	3	0	6	3	14	13	7	14
BC035377	18	21	23	13	16	15	6	29	30	12	7	1	10	1	14	5	9	23	21	32	8	18	13	17	15	13	44	50	17	26	10	15	20	19	40	30	31	22	25	36	22	30	23	29	18	16	12	15	31	37	18	38	11	14	22	27	29	27	15	16	27	10	8	13	19	17	31	21	47	54
BC035380	0	0	0	0	0	0	0	0	0	0	0	0	0	0	0	0	1	0	0	0	0	0	0	0	0	0	0	0	0	0	0	0	0	1	0	0	0	0	0	0	0	0	0	0	0	0	0	0	0	0	0	0	0	0	0	0	0	0	0	0	0	0	0	0	0	0	0	0	0	0
BC035381	0	0	1	1	0	1	0	0	0	0	1	0	0	1	0	1	0	0	0	2	2	0	0	1	0	0	0	0	0	0	0	0	0	1	0	1	0	0	0	1	1	0	0	0	2	1	1	0	0	0	0	0	0	0	0	0	0	0	0	0	0	0	0	0	1	0	0	0	1	0
BC035392	0	0	0	0	0	0	0	0	0	0	0	0	0	0	0	0	0	0	0	0	0	0	0	0	0	0	0	0	0	0	0	0	0	0	0	0	0	0	0	0	0	0	0	0	0	0	0	0	0	0	0	0	0	0	0	0	0	0	0	0	0	0	0	0	0	0	0	0	0	0
BC035400	3	3	2	2	3	2	2	4	6	1	1	0	1	0	0	0	0	0	1	0	6	7	0	3	2	1	0	2	4	3	3	4	0	1	5	3	1	5	4	2	0	1	0	1	1	1	1	0	1	0	1	2	1	3	0	0	2	0	3	0	0	0	2	1	5	0	9	6	7	7
BC035465	13	21	46	23	14	4	12	20	26	9	4	6	5	3	15	11	8	16	18	10	11	17	19	18	14	20	25	36	18	18	13	19	11	17	11	26	21	27	31	25	10	25	18	13	15	12	16	18	24	19	25	19	11	18	21	17	16	16	14	12	16	6	12	9	19	9	27	22	29	38
BC035629	0	0	0	0	0	0	0	0	0	0	0	0	0	0	0	0	0	0	0	0	0	0	0	0	0	0	0	0	0	0	0	0	0	0	0	0	0	0	0	0	0	0	0	0	0	0	0	0	0	0	0	0	0	0	0	0	0	0	0	0	0	0	0	0	0	0	0	0	0	0
BC035642	0	0	0	0	0	0	0	0	0	0	0	0	0	0	0	0	0	0	0	0	0	0	0	0	0	0	0	0	0	0	0	0	0	0	0	0	0	0	0	0	0	0	0	0	0	0	0	0	0	0	0	0	0	0	0	0	0	0	0	0	0	0	0	0	0	0	0	0	0	0
BC035647	16.0163	10.0535	3	49	35.8699	3	67.7499	47.0041	47.1015	32.0573	26.0068	25.0303	28	31.1275	15.0017	16.0043	8.0418	38	51	26	77	80.5518	59	52.1428	37.2573	36.4906	63	110.732	16.0021	22	59	62	148	114.354	49.0017	61.019	130	89	87.3994	53	33.0038	25.0213	70	81	18	11.4231	0	0	28.2238	27	37.2147	48.3085	52	40	97	94.8971	22.212	31.6929	52	44	24	11.0003	51.7334	41	43	27.0869	290.882	269.151	55.2044	66.0373
BC035733	1	0	2	0	1	1	0	0	1	0	0	0	0	0	0	3	0	0	1	1	2	1	0	2	1	2	6	5	1	5	0	2	1	3	3	3	1	1	0	1	0	3	1	1	1	3	7	2	6	4	2	2	1	0	1	1	0	2	1	1	1	0	3	2	2	2	5	3	6	3
BC035867	0	0	0	1	0	0	1	0	0	0	0	0	1	0	0	1	0	0	0	0	0	1	0	0	0	0	0	1	0	0	2	1	0	1	0	0	0	0	0	0	0	0	0	0	0	1	0	0	0	1	0	0	0	0	0	0	0	0	0	0	0	0	0	0	0	0	0	1	0	3
BC035889	1	0	0	0	0	1	0	0	0	0	0	0	1	0	0	0	0	0	0	0	1.1223	0	0	1.1016	1.5568	0	1	0	1.0551	0	0	1.1652	1.1016	0	3.2525	3.1791	0	0	0	0	1	0	0	2	0	1.1652	0	0	1.1223	0	0	1.1016	2	0	1.1016	0	0	0	0	0	0	0	1	1	0	1	5.5494	3.6261	2.1621	0
BC035922	0	0	0	0	0	0	0	0	0	0	0	0	0	0	0	0	0	0	0	2.9752e-26	0	0	0	0	0	0	0	0	0	0	0	1	0	0	0	0	0	0	0	0	0	0	0	0	0	0	0	0	0	0	0	0	0	0	0	0	0	0	0	0	0	0	0	0	1	0	0	0	0	0
BC036055	0	1.0024	1.0938	0	1.0023	0	0	1	1	0	1	0	2	0	0	0	0	0	0	0	2	1	0	0	1	0	4	3.0148	2	1.0656	1.0046	1	0	1	1.0057	1	1.3449	0	0	0	0	0	1	3	0	0	0	1	0	0	2.0221	0	1.0039	2	1.01	0	0	0	1	0	0	0	0	0	3	0	3.0067	4	1	0
BC036195	18	13	44	20	23	28	14	47	37	12	15	18	10	2	24	31	22	20	16	39	20	21	29	36	27	25	61	75	34	30	39	40	32	46	35	36	41	35	31	26	24	29	33	35	25	35	43	34	38	29	38	20	18	16	50	24	50	27	27	21	13	11	13	19	24	24	57	39	29	26
BC036196	0	0	0	0	1	1	0	0	1	0	0	0	0	0	0	0	0	0	0	0	1	0	0	0	0	0	0	0	2	1	1	0	1	1	1	1	0	1	0	0	2.0524	0	1	0	1	0	0	2.122	1	0	1	0	0	0	0	2	0	0	1.0348	1.0033	0	0	0	0	0	0	2	2	1	0
BC036209	0	1	0	1	0	0	1	0	0	0	0	0	0	0	0	0	0	0	0	0	0	0	1	0	0	0	0	0	0	0	0	0	0	0	0	0	2	0	0	0	1	0	0	0	0	0	0	0	0	0	0	0	1	0	0	1	0	0	0	0	0	0	0	0	0	0	0	0	0	1
BC036236	0	0	0	0	0	0	0	0	0	0	0	0	0	0	0	0	0	0	0	0	0	0	0	0	0	0	0	0	0	0	0	0	0	0	0	0	0	0	0	0	0	0	0	0	0	0	0	0	0	0	0	0	0	0	0	0	0	0	0	0	0	0	0	0	0	0	0	0	0	0
BC036251	0	0	0.6667	0	0	0	0.3333	0.3333	0.3333	0	0.3333	0	0	0.3333	0	0	0	0	0	0	0.6667	0.3333	0.6667	0.3333	0	0	0.6667	0.3333	0	1	0.3333	1	1.3333	1	0.6667	0.3333	0	0.3333	0	0	0.3333	0.3333	0.3333	0	0	0	0.3333	0.3333	0	0	0	0	0.3333	0	0.6667	0.3333	0	0	0	0.3333	0	0	0	0.6667	0.3333	0.3333	0.3333	0.6667	0.6667	0.3333
BC036251_2	0	0	0.6667	0	0	0	0.3333	0.3333	0.3333	0	0.3333	0	0	0.3333	0	0	0	0	0	0	0.6667	0.3333	0.6667	0.3333	0	0	0.6667	0.3333	0	1	0.3333	1	1.3333	1	0.6667	0.3333	0	0.3333	0	0	0.3333	0.3333	0.3333	0	0	0	0.3333	0.3333	0	0	0	0	0.3333	0	0.6667	0.3333	0	0	0	0.3333	0	0	0	0.6667	0.3333	0.3333	0.3333	0.6667	0.6667	0.3333
BC036251_3	0	0	0.6667	0	0	0	0.3333	0.3333	0.3333	0	0.3333	0	0	0.3333	0	0	0	0	0	0	0.6667	0.3333	0.6667	0.3333	0	0	0.6667	0.3333	0	1	0.3333	1	1.3333	1	0.6667	0.3333	0	0.3333	0	0	0.3333	0.3333	0.3333	0	0	0	0.3333	0.3333	0	0	0	0	0.3333	0	0.6667	0.3333	0	0	0	0.3333	0	0	0	0.6667	0.3333	0.3333	0.3333	0.6667	0.6667	0.3333
BC036258	0	0	0	0	0	0	0	0	0	0	0	0	0	0	0	0	0	0	0	0	0	0	0	0	0	0	0	0	0	0	0	0	0	0	0	0	0	0	0	0	0	0	0	0	0	0	0	0	0	0	0	0	0	0	0	0	0	0	0	0	0	0	0	0	0	0	0	0	0	0
BC036261	0	0	0	0	0	0	0	0	0	0	0	0	0	0	0	0	0	0	0	0	0	0	0	0	0	0	0	0	0	0	0	0	0	0	0	0	0	0	0	0	0	0	0	0	0	0	0	0	0	0	0	0	0	0	0	0	0	0	0	0	0	0	0	0	0	0	0	1	0	0
BC036297	0	0	0	0	0	0	0	0	0	0	0	0	0	0	0	0	0	0	1	0	0	0	0	0	0	0	0	0	0	0	0	0	0	0	0	0	0	0	0	0	0	0	0	1	0	0	0	0	0	0	0	0	0	0	0	0	0	0	0	0	0	0	0	0	0	0	0	0	0	0
BC036308	0	0	0	0	0	0	0	0	0	0	0	0	0	0	0	0	0	0	0	0	0	0	0	0	0	0	0	0	0	0	0	0	0	0	0	0	0	0	0	0	0	0	0	0	0	0	0	0	0	0	0	0	0	0	0	0	0	0	0	0	0	0	0	0	0	0	0	0	0	1
BC036309	0	0	0	0	0	0	0	0	0	0	0	0	0	0	0	0	0	0	0	0	0	0	0	0	0	0	0	0	0	0	0	0	0	0	0	1	0	0	0	0	0	0	0	0	0	0	0	0	0	0	0	0	0	0	0	0	0	0	0	0	0	0	0	0	0	0	0	0	0	0
BC036310	0	0	0	0	0	0	0	0	1	0	0	0	0	0	0	0	0	0	0	0	0	0	0	0	0	0	0	0	0	0	0	0	0	0	0	0	0	0	0	0	0	0	0	0	1	0	0	0	0	0	0	0	0	0	0	0	0	0	0	0	0	0	0	0	0	0	0	0	0	0
BC036311	3	0	0	2	0	0	0	1	1	0	0	0	0	0	1	0	0	0	1	1	1	0	2	2	0	0	2	1	2	3	1	1	1	0	0	0	0	1	1	0	0	1	0	0	1	0	2	0	1	0	1	1	2	0	3	2	1	1	0	0	0	1	4	0	0	0	1	1	1	1
BC036345	1	0	0	0	0	0	0	0	0	0	0	0	0	0	0	0	0	0	1	0	0	0	0	0	0	0	0	0	0	1	0	0	0	0	1	0	0	0	0	0	0	1	0	0	0	0	0	0	0	0	0	0	0	0	0	0	0	0	0	0	0	0	0	0	0	0	0	0	0	0
BC036361	7	13.3589	10.5698	8.4866	5.7413	0	6.8812	7.0319	10.5535	3.0626	3.2961	2.6595	1.7589	3.2961	1.0874e-41	0	1.894	7.9786	7.9234	2.6595	3.2961	10	6.4207	7.7057	6.5142	3.7734	6.7634	12.205	6.02	5.8541	5.1405	10.4784	4.5802	6.8925	3.8978	9.9872	8.6491	11.7199	8.3607	7.2006	11.4827	0	8.9943	13.7668	13	7.9953	20.7486	7.4063	7.8858	8.9844	9.7783	6.4931	10.8053	3.693	4.9794	4.185	11.1958	6.8812	2.9978	7.9942	1.7382	1.7589	4.8513	1.1584	6.7226	4.5139	11.1958	10.8094	16.4224	19.3078
BC036382	75.3223	49.5389	153.949	63.3945	41.79	44.7577	31	72.26	93.4744	30.5544	24.554	24	25	12	38.8062	45.6555	25.1339	54.253	71	55	36	35	53.7359	73.7732	58.6346	62.3397	69.9971	119.782	80.4458	78.5136	50.5485	57.8741	84.1944	76.878	127	163.298	86.9579	59.3173	72.7155	72.1915	99.014	83.6993	94.4297	72.9697	51.1434	53.4779	81.284	58.28	91.2169	76.1978	51.0243	57.5268	77.9354	62.5175	65.7609	70.8085	43.3924	37.9377	67.3807	55.7702	27.6577	18	65.9202	42	67.5175	38.3814	68.3808	51.8978	99.4951	104
BC036404	0	0	0	0	2	0	0	1	1	0	0	0	0	0	0	0	0	0	0	0	0	1	2	1	0	0	0	2	0	0	0	0	0	0	0	0	0	0	0	0	0	1	0	1	0	1	1	0	2	0	1	0	0	0	0	0	0	0	0	0	0	0	0	0	0	0	0	1	0	0
BC036412	8.9186	5	11	5	13	6	0	17	16.5631	3	3.8223	5	3.8223	5	6	3.8223	4	9	12	6	5	0	11.4668	9	13	17.8372	16	11.1198	10	17.8372	12	7.6445	10.1927	11.4668	8	16.5631	18	11	5.0963	6	12	14.015	20	18	19	12	8.9767	13.9998	16	12.7409	9	10	5.4258	6	19	17.754	11	6.3704	6.3704	5.0963	9	7	12.7409	9	12.7409	15	18	18	6.3704	15.289
BC036431	2	1	5	4	2	2	0	4	2	2	2	2	0	0	0	2	3	0	0	1	0	0	5	2	0	2	3	1	2	2	3	2	3	4	6	11	6	2	1	1	2	5	6	2	1	0	3	3	0	1	2	1	0	2	4	1	3	1	2	1	0	0	1	1	1	0	0	2	3	3
BC036435	0	1	1	0	0	0	0	0	1	1	0	0	0	0	8.4899	12.6163	8.9126	1	1	0	0	1	2	0	1	0	0	2	1	0	0	0	0	1	0	0	1	0	0	0	2	0	0	2	0	0	1	1	0	2	0	0	0	1	18.5939	31.5636	2	1	0	0	1	0	1	0	1.6659	0	0	2	0	0
BC036441	4.2039e-45	0	4.4476	3.2931e-43	3.0753e-41	0	2.3931e-40	0	0	4.2416e-15	3.2157e-18	8.6003e-27	9.5118e-06	1.1733e-17	2.2714e-20	1.1733e-17	4.2416e-15	6.3893e-27	14.8613	1.975e-13	5.5157	2.4743e-15	4.4049e-31	2.3465e-17	1.8535e-32	0	7.903	0	1.0951e-34	4.4446e-35	0	0	0	0	0	1.9084e-35	0	14.9264	0	5.5002	0	0	0	0	3.4485	4.1772	2.5188	14.9299	0	0	2.6956e-34	0	0	5.1649e-32	5.8996	0	0	0	0	0	0	0	4.1772	0	0	0	0	0	0	1.488e-36
BC036442	0	39.0411	5	4	4	3	3	1	4	0	0	1	2	0	0	2	0	3	2	1	6	7	3	3	1	0	0	2	1	3	0	1	3	2	4	6	3	0	1	2	4	5	4	0	1	1	0	4	1	1	4	2	1	4	0	2	2	1	0	2	0	0	1	1	1	1	10	9	5	11
BC036500	14	13	34	24	13	7	11	15	17	6	5	5	13	10	7	11	7	8	3	9	17	26	23	23	24	17	24	53	23	29	21	14	18	9	25	29	15	21	19	11	12	19	26	9	9	23	28	14	24	12	15	15	13	5	21	26	8	9	7	12	7	3	12	12	34	22	29	34	30	23
BC036594	32	95	36	34	44	13	8	16	10	9	11	9	6	2	13	32	9	4	32	38	26	33	67	58	10	17	39	48	29	33	36	21	43	28	107	147	81	70	11	8	36	52	82	38	18	29	38	78	43	28	38	37	29	10	34	32	10	12	21	46	7	3	17	11	38	33	40	51	73	86
BC036617	14	8	36	19	28	20	9	28	12	5	10	4	4	3	13	6	4	24	18	16	11	10	34	24	41	41	37	68	31	22	46	33	31	32	25	37	29	30	26	16	47	32	35	45	17	12	25	23	33	25	28	23	12	19	14	22	25	22	29	28	5	7	7	7	15	17	10	14	29	45
BC036778	5	7	10	9	13	7	4.0088	2	5.0106	4	7.0497	3.012	4	7	0	5	2	2.0125	5	7	13	15.0949	18.0386	16.0312	8.0428	5	7.0098	17.0469	14.0161	9.0173	10.0188	16.0229	6.0167	15.038	10.0507	8	1	9	14	7.0209	22.0306	7	6	15.021	8.0178	9	13	6	12	5	9.021	4	8	6.0111	12.0462	11	6.0118	6.0169	11	12.0313	0	0	4.0112	2	9	8	29.1093	17.0462	31	28
BC036830	0	0	0	0	0	0	0	0	0	0	0	0	0	1	0	0	0	0	0	0	0	0	0	0	0	0	0	0	0	0	0	0	0	0	0	0	0	0	0	0	0	0	0	0	0	0	0	0	0	0	0	0	0	0	0	0	0	0	0	0	0	0	0	0	0	0	0	0	0	0
BC036874	0	0	0	0	0	0	0	0	0	0	0	0	0	0	0	0	0	0	0	0	0	0	0	0	0	0	0	0	0	0	0	0	0	0	0	0	0	0	0	0	0	0	0	0	0	0	0	0	0	0	0	0	0	0	0	0	0	0	0	0	0	0	0	0	0	0	2	1	0	1
BC036921	5	13	19	7	5	9	3	12	10	0	2	3	3	1	3	4	3	7	10	7	12	4	8	13	7	12	19	25	15	17	18	24	14	9	22	19	19	17	12	12	19	19	25	18	7	3	15	20	13	9	14	8	7	9	10	8	9	5	6	5	5	2	7	5	19	12	25	15	32	26
BC037214	0	0	0	0	0	0	0	0	0	0	0	0	0	0	0	0	0	0	0	0	0	0	0	0	0	0	0	0	0	0	0	0	0	0	0	0	0	0	0	0	0	0	0	0	0	0	0	0	0	0	0	0	0	0	0	0	0	0	0	0	0	0	0	0	0	0	0	0	0	0
BC037250	0	2	1	1	0	0	0	0	0	0	0	0	0	1	0	0	0	0	0	4	1	2	0	1	0	0	3	1	0	0	3	0	0	0	1	2	1	0	0	0	2	1	0	1	3	1	1	1	1	1	1	0	1	0	1	0	1	0	2	0	0	0	0	1	0	1	1	6	4	6
BC037254	0	0	0	0	0	0	0	0	0	0	0	0	0	0	0	0	0	0	0	0	0	0	0	0	0	0	0	0	0	0	0	0	0	0	0	0	0	0	0	0	0	0	0	0	0	0	0	0	0	0	0	0	0	0	0	0	0	0	0	0	0	0	0	0	0	0	0	0	1	0
BC037304	26.3924	10.5861	27.1244	9.2945	10.2325	20.5126	42.9231	14.4582	28.7015	9.6162	8.4262	5.295	6.2484	13.6148	6.3385	5.4075	9.5866	6.1309	13.1737	19.6256	10.8989	12.3953	28.9553	21.7298	14.4214	21.8334	23.5237	27.7883	39.9589	30.7283	19.627	26.0071	27.7078	35.4903	32.678	40.1234	32.8609	39.9324	35.0849	19.3754	35.5338	24.6486	34.9719	36.9825	21.6192	17.6146	43.5473	30.665	33.0425	25.8274	34.4413	31.2658	9.501	15.3993	27.9752	17.327	15.2857	14.4575	26.7601	20.1419	13.023	6.2732	30.6359	25.4841	24.7883	18.6569	36.9531	43.0912	21.383	23.4277
BC037321	14	22	172	18	28	19	35	20	51	12	11	21	19	4	12	17	10	6	19	4	23	36	8	14	16	9	38	46	42	41	19	21	35	18	19	23	29	29	17	18	34	24	16	8	11	15	29	26	12	16	12	12	13	9	11	12	12	8	7	15	9	4	8	8	16	19	124	121	45	30
BC037347	0	0	0	0	0	0	0	0	0	0	0	0	0	0	0	0	0	0	0	1.3818e-29	0	0	0	1.3818e-29	0	0	0	0	0	0	0	0	0	0	0	0	0	0	0	0	0	0	0	0	0	2	0	0	0	0	0	0	0	0	0	0	0	0	0	0	0	0	0	0	0	0	0	0	0	2
BC037357	41	26.0646	37.41	38.9498	23.0934	28	28	24.0605	38.0458	13	10	11	7	6	13	20	5	10.6089	19	20	34.1873	45.1098	32.0366	40	15.2015	18.0639	43	65	26	36.2583	27	34	50	40.3632	63.1463	72.3993	79.182	63.9406	28.0607	29.1752	49	45.0374	49	43	22.093	35	47.0932	35	36.1129	39	44	34.3506	32.3628	13	49.4485	50.3135	18.0396	21.118	41	37.0896	15.0228	13.1046	12	12	25.0237	23	53.1174	62.7264	78.127	88.5906
BC037382	0	0	0	0	0	0	0	0	0	0	0	0	0	0	0	0	0	0	0	0	0	0	0	0	0	0	0	0	0	0	0	0	0	0	0	0	0	0	0	0	0	0	0	0	0	0	0	0	0	0	0	0	0	0	0	0	0	0	0	0	0	0	0	0	0	0	0	0	0	0
BC037383	0	0	0	0	0	0	0	0	0	0	0	0	0	0	0	0	0	0	0	0	0	0	0	0	0	0	0	0	0	0	0	0	0	0	0	0	0	0	0	0	0	0	0	0	0	0	0	0	0	0	0	0	0	0	0	0	0	0	0	0	0	0	0	0	0	0	0	0	0	0
BC037384	0	0	0	0	0	0	0	0	0	0	0	0	0	0	0	0	0	0	0	0	0	0	0	0	0	0	0	0	0	0	0	0	0	0	0	0	0	0	0	0	0	0	0	0	0	0	0	0	0	1	0	0	0	0	0	0	0	0	0	0	0	0	0	0	0	0	0	0	0	0
BC037494	0	1	0	0	0	0	0	0	0	0	0	0	0	0	0	0	0	0	0	0	0	0	0	0	0	0	0	0	0	0	2	0	0	0	0	0	0	0	0	0	0	0	1	0	0	0	0	0	0	0	0	0	0	0	0	0	0	0	0	0	0	0	0	0	0	0	0	0	0	0
BC037497	0	0	0	0	0	0	0	0	0	0	0	0	0	0	0	0	0	0	0	0	0	0	0	0	0	0	0	0	0	0	0	0	0	0	0	0	0	0	1	0	0	0	0	0	0	0	0	0	0	0	0	1	0	0	0	0	0	0	0	1	0	0	0	0	0	0	0	0	0	0
BC037540	11	18	11	9	9	8	4.0174	16	13.0342	7	7	5	2	8	9	5	8	9	8	9	7	9	14	5	21	13	27	22.0035	17	11	7	9	7	18.1128	21	19	7	18	15	11	16	15	14	15	12	12.3502	17	10	16	7	13	15	9	14	9.1496	11	9	5	12	12	5	3	6	6	22	18	16	15	15	20
BC037783	28	35	30	16	22	9	17	23	42	7	8	6	7	6	6	13	6	19	14	11	20	29	23	22	15	17	23	34	30	25	16	19	16	11	17	23	20	20	42	20	19	28	20	20	8	16	27	36	14	16	18	16	8	15	11	16	24	12	15	12	10	9	13	10	25	25	38	44	41	45
BC037833	1	22	9	13	5	7	0	13	66	8	9	4	12	8	5	3	1	3	2	9	37	35	6	3	8	2	9	9	11	14	0	2	3	5	6	6	13	10	15	12	21	15	3	3	5	8	5	11	2	2	2	2	7	10	1	2	6	1	4	3	3	0	8	13	1	2	44	54	31	45
BC037850	1	1	1	0	0	0	0	0	0	0	0	0	0	0	0	0	0	0	0	0	0	0	0	0	0	0	0	0	0	1	1	0	0	0	0	0	0	0	0	0	0	0	0	0	0	0	0	0	0	0	0	0	0	0	1	0	0	0	0	0	0	0	0	0	0	0	0	0	1	0
BC037861	0	1	2	0	1	4	0	2	4	1	2	0	1	0	2	1	1	2	0	1	1	5	3	2	2	1	2	5	4	5	7	5	5	5	3	1	6	4	3	4	3	2	3	2	2	3	5	3	8	1	2.0018	5	1	1	2	4	1	2	1	2	2	0	1	1	1	4	6	7	8	10
BC037873	0	1	0	0	0	0	0	0	0	0	0	0	0	0	0	0	0	0	0	0	0	0	0	1	0	0	0	0	0	0	1	0	0	0	0	0	0	0	0	0	0	0	0	0	0	1	0	0	1	0	0	0	0	0	0	1	2	0	0	0	0	0	0	0	0	0	1	0	1	0
BC037891	0	0	0	0	0	0	0	0	0	0	0	0	0	0	0	0	0	0	0	0	0	0	0	0	0	0	0	0	0	1	0	0	0	0	0	0	0	0	0	0	0	0	0	0	0	0	0	0	0	0	0	0	0	0	0	0	0	0	0	0	1	0	0	0	0	0	0	0	0	0
BC037892	0	0	0	0	1	0	1	0	0	0	0	0	1	0	0	0	0	0	0	2	0	0	0	0	0	0	3	1	1	0	0	0	0	1	0	0	0	0	0	0	0	1	0	1	0	0	0	0	0	1	0	0	0	0	1	1	0	0	0	0	0	0	1	1	1	0	2	1	1	1
BC037904	0	0	0	0	0	0	0	0	1	0	0	0	0	0	0	0	0	0	0	0	0	0	0	0	0	0	0	0	0	0	0	0	0	0	0	0	0	0	1	0	0	0	0	0	0	0	0	0	0	0	0	0	0	0	0	0	0	0	0	0	0	0	0	0	0	0	0	0	0	0
BC037918	0	0	0	0	0	0	0	0	0	0	0	0	0	0	0	0	0	0	0	0	0	0	0	0	0	0	0	0	0	0	0	0	0	0	0	0	0	0	0	0	0	0	0	0	0	0	0	0	0	0	0	0	0	0	0	0	0	0	0	0	0	0	0	0	0	0	0	0	0	0
BC037927	0	0	0	0	0	0	0	0	0	0	0	0	0	0	0	0	0	0	0	0	0	0	0	0	0	0	0	0	0	0	0	0	0	0	0	0	0	0	0	0	0	0	0	0	0	0	0	0	0	0	0	0	0	0	0	0	0	0	0	0	0	0	0	0	0	0	0	0	0	0
BC037929	0	0	0	0	0	0	0	0	0	0	0	0	0	0	0	0	0	0	0	0	1	0	0	0	0	0	0	0	0	0	0	0	0	0	0	0	0	0	0	0	0	1	0	0	0	0	0	0	0	0	0	0	0	0	0	0	0	0	0	0	0	0	0	0	0	0	0	0	0	0
BC037952	120.438	382.545	224.313	130.767	140.65	105.468	128.828	96.2702	91.0215	19.662	17.3563	13.6839	24.3644	27.2331	21.3857	45.6775	14.254	32.5367	118.243	91.5005	146.109	194.057	143.133	179.927	102.463	79.7184	179.345	270.19	189.003	190.404	191.681	154.683	173.344	133.38	263.646	318.322	272.383	204.244	95.6276	71.2554	165.19	168.02	159.704	152.573	80.3588	99.188	135.976	139.543	141.316	72.6309	148.335	100.207	124.558	59.2443	117.969	123.766	62.8459	43.6188	68.1223	106.654	21.951	10.2385	53.7235	47.5517	179.564	102.712	327.745	260.058	352.149	383.968
BC037970	0	0	0	0	0	0	0	0	0	0	0	0	0	0	0	0	0	0	0	0	0	0	0	0	0	0	0	0	0	0	0	0	0	0	0	1	0	0	0	0	0	0	0	0	0	0	0	0	0	0	0	0	0	0	0	0	0	0	0	0	0	0	0	0	0	0	0	0	0	0
BC037972	0	0	0	0	0	0	0	0	0	0	0	0	0	0	0	0	0	0	0	0	0	0	0	0	0	0	0	0	0	0	0	0	0	0	0	0	0	0	0	0	0	0	0	0	0	0	0	0	0	0	0	0	0	0	0	0	0	0	0	0	0	0	0	0	0	0	0	0	0	0
BC038188	1	1	0	0	0	1	2	4	1	1	0	0	1	1	1	0	0	1	1	1	0	0	1	0	0	0	0	3	0	1	1	0	0	1	2	2	0	1	0	1	1	0	0	2	3	1	0	0	0	1	0	0	0	1	1	0	0	0	1	1	0	1	1	1	2	2	2	2	5	0
BC038194	0	0	0	0	0	0	0	0	0	0	0	0	0	0	0	0	0	0	0	0	0	0	0	0	0	0	0	0	0	1	0	0	0	0	0	0	0	0	0	0	0	0	0	0	0	0	0	0	0	0	0	0	0	0	0	0	0	0	0	0	0	0	0	0	0	0	0	0	0	0
BC038197	0	0	0	0	0	0	0	0	0	0	0	0	0	0	0	0	0	0	0	0	0	0	1	0	0	0	0	0	0	0	0	0	0	0	1	0	0	0	0	0	0	0	0	0	0	0	0	0	0	0	0	0	0	0	0	0	0	0	0	0	0	0	0	0	0	0	0	0	0	0
BC038201	20	42	34	25	37	25	16	18	57.844	10	11	8	6	6	11.6767	32	12	33	24	23	28	30	33	27	35	26	44	79	25	36	51	31	27	45	33.5401	52.5889	44	34.469	19	29.6832	45	39	44	44	28	32	24	21.5046	60	35.9867	48	41	18	42.7609	47.6755	44.7086	30	20	34	31	25	11	23	18	36	32	57	34	57	64
BC038204	0	0	0	0	0	1	1	1	2	0	0	0	0	1	0	0	1	2	0	0	0	0	0	1	0	1	0	0	0	1	0	0	0	0	0	0	0	1	0	0	0	0	0	0	0	1	1	1	0	0	1	0	0	0	0	0	0	0	0	0	0	0	0	0	0	2	1	0	1	2
BC038205	1	2	0	0	0	0	4	3	1	0	1	0	0	0	1	3	2	1	0	0	0	1	0	1	0	1	0	0	0	1	1	1	0	1	1	1	0	1	4	3	0	0	0	2	0	3	0	1	0	0	1	0	1	0	1	1	0	2	1	1	1	1	2	1	0	3	3	2	2	3
BC038210	18.8056	18.693	38.8574	41.9488	43.1088	29.2769	22.5103	39.8006	56.8935	12.7783	13.6712	13.4752	11.1118	5.8465	24.6591	18.2797	12.9533	36.8862	27.1208	31.2457	25.3536	27.8617	36.8993	41.2396	46.2241	33.8375	42.491	59.566	36.7023	32.2224	36.7927	24.0607	41.3965	55.1331	31.7667	39.8006	28.9521	31.0062	49.9202	43.8151	62.1786	23.362	34.0515	47.6992	38.4048	32.8862	28.9142	12.8435	44.0604	34.252	33.3441	20.1514	25.4119	24.9464	20.8597	18.61	29.9314	27.8415	25.1756	24.221	23.412	9.975	22.0153	9.1904	38.1881	19.9865	46.7749	45.8296	76.0644	93.7305
BC038211	1	2	1	4	2	1	2	4	6	2	0	2	0	0	1	1	0	0	1	5	0	2	0	2	0	3	2	4	3	0	3	4	2	3	2	3	5	7	0	3	1	0	2	1	2	0	4	4	1	1	1	3	4	2	1	0	3	1	1	1	3	1	0	2	4	4	4	7	2	4
BC038218	0	0	0	0	0	0	0	0	0	0	0	0	0	0	0	0	0	0	0	0	0	0	0	1	0	0	0	0	0	0	0	0	0	0	1	0	0	0	0	0	0	0	0	0	0	0	0	0	0	0	0	0	0	0	0	0	0	0	0	0	0	0	0	0	0	0	1	0	0	1
BC038245	50	78	67	46	58	38	22	93	128	32	31	29	30	15	29	24	14	65	25	48	49	67	48	60	58	74	96	132	52	39	67	70	58	62	90	103	71	42	67	69	107	81	82	71	55	28	61	43	69	64	85	93	48	75	42	43	64	39	39	32	39	34	27	25	53	37	49	30	84	63
BC038368	0	1	2	3	7	1	3	1	0	1	0	0	0	0	1	3	0	1	0	0	0	1	2	2	1	3	5	11	2	1	3	1	1	2	0	0	2	3	0	1	4	1	3	1	0	0	3	0	0	0	5	3	1	1	2	1	5	2	1	0	0	0	0	1	2	4	2	4	3	3
BC038382	17.9351	50.2144	12.2397	3.3406	14.851	26.33	11.1135	24.2124	21.0821	15.2585	9.6052	10.04	1.4013e-45	5.2438	12.9666	18.3426	3.3153	19.183	28.2104	9.4161	10.1389	8.5885	10.4541	26.4101	11.7167	11.0233	33.3533	73.551	13.0613	23.1054	49.1602	31.5236	34.1769	42.9164	41.217	56.43	30.4668	37.4268	11.9123	12.0173	11.849	20.6746	29.5588	18.6158	26.9331	23.9605	25.7882	29.0487	28.4374	20.2391	49.6285	19.2544	21.2377	25.8029	21.3426	11.9225	25.5129	19.2223	22.8029	12.5717	16.3892	18.3594	9.5129	19.3279	25.1916	34.5423	64.2578	55.4719	31.3698	32.8829
BC038429	0	0	0	0	0	0	0	0	0	0	2	0	0	0	0	0	0	0	0	0	0	0	0	0	0	0	0	0	0	0	0	0	0	1	0	0	0	0	0	0	0	0	0	0	0	0	0	0	0	0	0	0	0	0	0	0	0	0	0	0	0	0	0	0	0	0	0	0	0	1
BC038442	10	16	13	13	13	11	14	19	30	5	4	4	4	9	6	2	5	13	17	23	8	10	34	23	16	10	24	22	17	5	12	13	12	7	23	20	31	21	19	27	15	18	15	8	18	10	19	22	16	14	10	12	7	16	11	8	12	14	19	17	8	7	10	5	8	14	21	30	36	46
BC038455	0	10	6	2	1	0	3	2	0	0	1	1	1	0	0	1	0	0	0	0	7	6	2	4	0	3	2	7	3	1	2	0	2	0	0	2	2	1	1	1	2	2	2	2	2	2	2	3	1	1	3	1	5	2	1.3025	0	2	1	0	3	0	0	2	1	0	2	5	11	8.1084	28
BC038464	2	1	1	1	2	1	4	1	0	0	0	2	0	1	1	1	1	0	2	2	1	2	3	5	0	1.2794	9	13	6	7.4396	9	9	11	11.8429	5	8	5	5	3	6	6	7	5	3	3	2	2.6096	3	3	4	11	7	5	8	7	12	1	1	3	7	1	0	4	3	2	0	4.0257	5	9	17.4051
BC038465	0	0	1	0	0	0	0	1	0	0	0	0	0	0	0	0	0	0	0	0	1	0	1	1	0	0	0	1	0	0	0	0	0	0	0	0	0	0	0	0	0	0	0	0	0	0	0	0	0	0	0	0	0	0	0	1	0	0	0	0	0	0	0	0	0	0	0	0	0	0
BC038529	0	0	0	0	0	0	0	0	0	0	0	0	0	0	0	0	0	0	0	0	0	0	0	0	0	0	0	0	0	0	0	0	0	0	0	0	0	0	0	0	0	0	0	0	0	0	0	0	0	0	0	0	0	0	0	0	0	0	0	0	0	0	0	0	0	0	0	0	0	0
BC038530	0	0	0	0	2	0	0	0	0	3	1	0	0	1	0	0	0	0	0	2	2	2	1	0	0	0	1	1	0	0	0	0	0	0	1	0	1	1	0	0	0	0	0	0	1	1	0	1	1	0	1	0	0	1	0	0	1	0	0	0	0	0	1	0	0	0	1	2	2	0
BC038532	0	0	0	0	0	0	0	0	0	0	2	0	0	0	1	1	0	0	0	0	0	2	0	1	0	0	0	0	0	3	0	0	0	0	0	0	0	1	0	0	0	0	0	1	0	0	0	0	0	0	1	0	0	0	0	0	0	0	1	0	0	0	0	0	1	0	1	0	0	0
BC038535	0	0	0	0	1	1	1	1	0	0	0	0	0	0	0	0	0	0	1	1	0	0	0	0	1	1	0	0	1	1	2	1	1	1	0	1	0	1	0	0	0	1	2	1	0	0	1	0	1	2	2	2	0	1	0	0	2	0	1	2	1	0	0	0	3	3	3	1	0	0
BC038536	0	0	1	0	0	0	0	0	0	0	0	0	0	0	0	0	0	0	0	0	0	0	0	0	0	0	0	0	0	0	0	0	0	0	0	0	0	0	0	0	1	0	0	0	0	0	0	0	0	0	0	0	0	1	0	0	0	0	0	0	0	0	0	0	0	0	1	0	0	1
BC038541	28	39	19	23	21	31	21	53	67	16	9	10	8	7	11	19	11	53	49	32	22	23	41	41	51	39	52	81	35	46	36	41	29	29	29	46	44	26	35	32	37	29	36	37	24	29	29	23	36	40	26	46	29	32	50	40	42	36	34	36	23	12	33	21	49	41	65	51	74	101
BC038542	0	0	0	3	0	1	1	1	2	1	2	0	0	3	0	0	0	0	0	1	1	3	1	2	1	2	2	0	2	2	4	1	0	3	1	2	1	0	4	2	2	1	3	4	3	2	1	0	1	0	1	0	1	0	1	0	0	2	1	4	0	1	0	1	2	0	3	6	5	7
BC038546	4	9	4	9	9	4	8	34	22	2	7	2	6	1	5	4	4	6	9	9	15	14	18	17	6	10	5	15	11	5	5	8	13	15	3	6	16	11	5	5	6	5	3	1	8	4	10	10	4	5	12	13	4	12	3	6	10	8	3	7	12	9	10	4	11	9	9	5	21	29
BC038548	0	0	0	0	1	0	0	0	1	0	0	0	0	0	0	0	0	1	0	0	1	0	0	0	0	0	0	0	0	0	0	0	1	0	0	0	0	0	0	0	0	0	0	0	1	0	1	0	0	0	0	0	0	0	2	0	0	0	0	0	0	0	0	0	1	1	1	0	0	1
BC038570	11	7	29	16	14	8	3	9	17	10	6	9	12	2	7	12	6	7	14	2	22	20	9	12	9	12	30	28	17	17	10	17	11	19	2	17	13	9	7	5	4	8	8	8	12	12	10	13	24	8	4	3	6	13	14	7	7	8	8	3	2	0	9	9	10	12	25	26	29	25
BC038574	22.9505	98.5774	85.341	44.9835	62.9597	36.2238	25.0008	62.7851	83.9419	21.4653	20.1541	11.2283	22.7372	18.7713	30.4004	34.3144	13.6303	33.8073	30.5946	34.4778	64.8144	50.9726	72.21	59.0837	41.3424	44.8854	85.4752	142.507	88.7752	63.7016	49.9486	76.9922	68.6597	64.0275	79.9169	92.2976	94.8947	65.4613	66.5221	57.0819	68.5691	80.35	87.5407	81.8103	35.2101	40.0331	59.4487	62.4942	71.037	50.3784	61.6365	68.2132	56.7352	38.9732	69.7279	76.206	30.5789	38.2156	53.2071	54.6831	45.2592	17.5177	31.3278	25.4782	69.6567	56.3197	104.562	96.9577	161.391	144.721
BC038576	0	0	0	1	0	0	0	1	0	0	0	0	0	0	1	0	0	0	0	0	0	0	0	0	1	0	0	1	0	0	0	0	0	0	0	1	0	0	0	0	0	0	0	0	0	0	0	0	0	0	0	0	0	0	0	0	0	0	0	1	0	0	0	0	0	0	1	0	2	0
BC038578	0	0	0	0	0	0	0	1	0	0	1	0	0	0	0	0	0	0	1	1	0	0	0	0	0	0	0	1.4035	0	0	0	0	0	1	0	0	0	0	0	0	0	0	1	0	0	0	1	0	1	0	0	0	0	0	0	0	0	0	0	0	0	0	0	0	0	0	1.1501	0	0	1
BC038719	3	2	0	5.7536	1	3	0	3	1	2	0	1	0	2	0	0	0	0	0	1	4	2	1	2	0	2	0	4	1	0	0	1	0	0	4.7889	0	2	2	3	2	1	3	0	3	1	4	2	1	0	3	1.5118	1.4021	1	1	0	0	2	1	1	2	0	0	1.69	1	2	1	9.532	3	2.6628	1
BC038722	0	1	0	0	0	0	1	0	0	1	0	0	0	0	0	0	0	0	2	1	1	0	0	0	0	0	1	1	1	0	0	0	0	0	1	0	0	0	0	0	0	0	1	0	0	0	0	0	3	0	0	0	1	0	0	0	0	0	0	0	0	0	0	1	0	0	0	0	0	2
BC038723	0	0	1	0	1	0	0	0	0	0	0	0	0	0	0	0	0	0	0	0	0	0	0	0	0	0	0	0	0	0	0	0	0	0	0	1	0	0	0	0	0	0	0	0	0	0	0	0	0	0	0	0	0	0	0	0	0	0	0	0	0	0	0	0	0	0	0	0	0	0
BC038725	0	0	0	0	0	0	0	0	0	0	0	0	0	0	0	0	0	0	0	0	0	0	0	0	0	0	0	0	0	0	0	0	0	0	0	0	0	0	0	0	0	0	0	0	0	0	0	0	0	0	0	0	0	0	0	0	0	0	0	0	0	0	0	0	0	0	0	0	0	0
BC038727	0	0	0	0	0	0	0	0	0	0	0	0	0	0	0	0	0	0	0	0	0	0	0	0	0	0	0	0	0	0	0	0	0	0	0	0	1	1	0	0	0	0	0	0	0	0	0	0	0	0	0	0	0	0	0	0	1	0	0	0	0	0	0	0	0	0	0	0	0	0
BC038729	0	0	0	0	0	0	0	2	0	1	0	0	0	0	0	0	0	0	0	0	0	0	0	2	0	0	0	0	0	0	0	0	0	0	0	0	0	0	0	0	0	0	0	0	0	0	0	0	0	0	0	0	0	0	0	0	0	0	0	0	0	0	0	0	0	0	0	0	1	0
BC038731	6	10	24	16	13	13	3	13	32	6	9	3	6	3	7	3	4	1	5	6	25	32	3	6	4	6	9	10	6	16	3	6	10	5	4	9	8	6	11	6	10	7	4	7	3	7	4	5	4	5	9	2	8	9	6	5	6	11	1	0	4	2	13	7	5	3	21	20	20	27
BC038742	0	0	0	0	0	0	0	0	0	0	1	0	0	1	0	0	0	0	0	0	0	0	1	0	0	1	0	1	1	0	0	0	1	0	0	0	0	0	0	1	1	0	0	0	0	0	0	0	0	0	0	0	0	0	0	1	0	2	1	0	0	0	0	0	0	0	1	0	1	0
BC038746	0	0	0	0	0	0	0	0	0	0	0	0	0	0	0	0	0	1	0	0	0	0	0	0	0	0	0	0	0	0	0	0	1	0	0	0	0	0	0	1	0	0	0	0	0	0	0	0	0	1	0	0	0	0	0	0	0	0	0	0	1	0	0	0	2	0	0	1	0	1
BC038750	0	0	0	0	0	0	0	0	0	0	0	0	0	0	0	0	0	0	0	0	0	0	0	0	0	0	0	0	0	0	0	0	0	0	0	0	0	0	0	0	0	0	0	0	0	0	0	0	0	0	0	0	0	0	0	0	0	0	0	0	0	0	0	0	0	0	0	0	0	0
BC038755	0	0	0	0	0	0	0	0	0	0	0	0	0	0	0	0	1	0	0	0	0	0	0	0	0	0	0	0	0	1	0	0	0	0	0	0	0	1	0	0	0	0	0	0	0	0	0	0	0	0	0	0	0	0	0	0	0	0	0	0	0	0	0	0	0	0	0	0	0	0
BC038758	0	0	0	0	0	0	0	0	0	0	0	0	0	0	0	0	0	0	0	0	0	0	0	0	0	0	0	0	0	0	0	0	0	0	0	0	1	0	0	0	0	0	0	0	0	0	0	0	0	0	0	0	0	0	0	0	0	0	0	0	0	0	0	0	0	0	0	0	0	0
BC038759	0	0	0	0	0	0	0	0	0	0	0	0	0	0	0	0	0	0	0	0	0	0	0	0	0	0	0	0	0	0	0	0	0	0	0	0	0	0	0	0	0	0	0	0	0	0	0	0	0	0	0	0	0	0	0	0	0	0	0	0	0	0	0	0	0	0	0	0	0	0
BC038767	0	0	0	0	0	0	0	0	0	0	0	0	0	0	0	0	0	0	0	0	0	0	0	0	0	0	0	0	0	0	0	0	0	0	0	0	0	0	0	0	0	0	0	0	0	0	0	0	0	0	0	0	0	0	0	0	0	0	0	0	0	0	0	0	0	0	0	0	0	0
BC038769	0	0	0	0	0	0	0	0	0	0	0	0	0	0	0	0	0	0	1	0	0	0	0	0	0	0	2	0	0	0	0	0	0	0	0	0	0	0	0	0	0	1	0	0	0	0	0	1	0	0	0	0	0	0	0	0	1	0	0	0	0	0	0	0	0	0	0	0	1	0
BC038778	1	1	0	0	0	0	0	0	0	0	0	0	0	0	0	0	0	0	0	0	0	0	0	0	0	0	0	0	0	0	0	0	0	0	0	0	1	0	0	0	0	0	0	0	0	0	1	0	0	0	0	1	0	0	0	0	0	0	0	0	0	0	0	0	0	0	0	1	0	0
BC038779	0	0	0	0	0	0	0	0	0	0	0	0	0	0	1	0	0	0	0	0	0	0	0	0	0	0	0	0	0	0	0	0	0	0	0	0	0	0	0	0	0	0	0	0	0	0	0	0	0	0	0	0	0	0	0	0	0	0	0	0	0	0	0	0	0	0	0	0	0	0
BC038791	2	0	0	0	0	0	0	0	1	0	0	0	0	1	0	0	0	0	0	0	0	0	0	1	1	1	0	0	0	0	0	1	0	0	0	0	1	1	0	0	0	0	0	0	0	0	0	0	1	0	0	0	0	1	0	1	0	0	0	0	0	0	1	0	0	0	1	0	0	0
BC038792	0	0	0	0	0	0	0	0	0	0	0	0	0	0	0	0	1	0	0	1	0	0	0	0	0	0	0	0	0	0	0	0	0	0	0	0	0	0	0	0	0	0	0	0	0	0	0	0	0	0	0	0	0	0	0	0	0	0	0	0	0	0	0	0	0	1	0	0	0	0
BC039000	8	14	28.9589	13.7824	19.8877	5	1	9	11	3.5486	20	16	21	5	13	13	5	8	10	12	2	2	5	7	4	9	17.9339	32	28	21	12	28	49.7075	51	17	31	13	10	18	10.8919	5	5	31.9283	49	8	15.8395	18	8	6	5	12	7	34	31.9628	12	10	13	6	8.7673	9	3	1	13	11	7	5	24.7277	28	18	20
BC039094	0	0	0	0	0	0	0	0	0	0	0	0	0	0	0	0	0	0	0	0	0	0	0	0	0	0	0	0	0	0	0	0	0	0	0	0	0	0	0	0	0	0	0	0	0	0	0	0	0	0	0	0	0	0	0	0	0	0	0	0	0	0	0	0	0	0	0	0	0	0
BC039122	25.0051	27.002	35.0018	26.0016	29.0022	22.0015	28.0023	60.0042	94.0068	22.0019	8.0004	9.0008	5.0004	7.0008	8.0007	17.0016	9.0013	42.0046	31.0026	32.0039	21.0009	19.0009	42.0011	55.0019	38.0029	29.0016	38.0027	54.0047	42.0017	39.0023	38.0004	44.0012	28.0009	34.0005	47.0021	76.0065	44.003	26.0024	50.0046	35.0024	34.0023	27.0026	70.0041	54.0025	40.0037	25.0016	38.0025	32.002	53.0036	33.0029	45.0043	35.0023	31.002	41.0026	33.0017	27.0018	45.0025	29.0023	32.0026	33.0024	15.0006	5.0004	24.0011	23.0023	33.001	27.0016	40.0024	27.0015	51.0034	45.0042
BC039168	86.2539	112.826	151.189	119.661	107.376	84.6435	54.5913	92.714	109.944	35.9548	39	40.9743	33.6005	24.888	54.4425	63.5005	43.9866	61.5224	72.9374	71.6059	96.046	92.9838	100.995	118.51	86.135	83.8316	149.322	225	108.517	101.285	119.772	124.038	100.326	105.174	130.552	165.304	132.597	98.4043	116.052	100.765	114.618	135.734	115.881	134.788	61.2742	73.801	87.1191	99.452	111.526	87.1056	78.9629	69.6545	70.5765	75.4335	96.868	95.3201	86.2486	69.2871	92.6323	64.0001	60.3194	34.7736	65.4781	47.6886	95.4061	97	131.773	132.113	210.877	200.404
BC039180	2	0	1	2	1	0	1	1	0	1	1	0	0	0	0	0	1	0	0	1	2	0	0	1	0	1	2	5	1	1	1	0	0	1	1	2	1	1	3	0	0	3	1	0	1	0	1	1	0	0	3	1	2	1	2	1	0	0	1	1	0	0	0	0	1	4	4	8	3	0
BC039313	0	2	1	1	0	0	1	0	1	0	0	0	0	0	0	0	0	0	0	1	0	1	1	1.6063e-40	1	0	1	0	0	0	0	3	0	0	0	0	5	1	3.0674	0	0	0	0	0	2	0	0	0	1.0454	0	0	1	2	0	1.0487	3	0	0	0	1	0	0	0	0	0	3	1.0101	1	0	4
BC039319	9	5	4	2	4	3	3	7	5	1	2	0	2	0	0	6	0	0	0	5	3	7	4	3	4	3	8	12	14	10	12	6	3	1	7	6	7	12	2	1	6	6	7	3	2	1	6	7	1	4	6	2	1	1	10	7	3	0	3	6	0	1	1	1	10	7	7	7	7	4
BC039327	0	0	0	1	0	0	0	0	1	0	1	0	0	0	0	0	0	0	2	0	0	0	0	0	0	0	0	0	1	0	0	0	0	0	0	1	2	0	0	0	0	0	1	0	1	0	0	0	0	0	1	0	0	0	0	0	0	1	0	1	0	0	1	0	1	0	0	0	0	1
BC039338	0	0	0	0	0	0	0	0	0	0	0	0	0	0	0	0	0	0	0	0	0	0	0	0	0	0	0	0	0	0	0	0	0	0	0	0	0	0	0	0	0	0	0	0	0	0	0	0	0	0	0	0	0	0	0	0	0	0	0	0	0	0	0	0	0	0	0	0	0	0
BC039353	1	1	0	0	0	0	4	1	2	1	0	0	0	1	0	1	1	0	0	1	1	1	1	1	0	0	2	0	1	0	1	1	1	2	0	2	5	2	1	0	1	0	2	2	0	0	2	3	1	1	1	1	0	0	3	2	0	0	0	1	1	2	3	1	2	1	3	2	5	6
BC039356	0	0	0	0	0	0	0	0	0	0	0	0	0	0	0	0	0	0	0	0	0	0	0	0	0	0	0	0	0	0	0	0	0	0	0	0	0	0	0	0	0	0	0	0	0	0	0	0	0	0	0	0	0	0	0	0	0	0	0	0	0	0	0	0	0	0	0	0	1	0
BC039357	0	0	0	0	0	0	1	0	0	0	0	0	0	0	0	0	0	0	0	0	0	0	0	0	0	0	0	0	1	0	0	0	0	0	0	0	0	0	0	0	0	0	0	0	0	0	0	0	0	0	0	0	0	0	0	0	0	0	0	0	0	0	0	0	0	0	0	0	0	0
BC039364	0	0	0	0	0	0	0	0	0	0	0	0	0	0	0	0	0	0	0	0	0	0	0	0	0	0	0	0	0	0	0	0	0	0	1	0	0	0	0	0	0	0	0	0	0	0	0	0	0	0	0	0	0	0	0	0	0	0	0	0	0	0	0	0	0	0	0	0	0	0
BC039377	1	1	4	2	1	0	0	1	1	1	1	0	2	0	0	0	3	0	0	0	0	0	0	1	1	2	0	0	0	0	0	2	0	1	1	4	1	0	0	1	1	1	2	0	1	0	0	0	0	0	1	0	0	0	1	1	0	0	0	0	0	1	1	0	0	0	3	0	1	0
BC039381	0	0	0	0	0	0	0	0	0	0	0	0	0	0	0	0	0	0	0	0	0	0	0	0	0	0	0	0	0	0	0	0	0	0	0	0	0	0	0	0	0	0	0	0	0	0	0	0	0	0	0	0	0	0	0	0	0	0	0	0	0	0	0	0	0	0	0	0	0	0
BC039382	2	7	6	1	22	4	1	1	2	2	0	1	0	0	5	7	4	3	6	0	2	1	4	3	1	7	1	5	7	8	4	6	13	6	9	13	6	5	4	5	9	3	10	4	3	0	13	8	2	3	17	6	7	2	3	2	0	0	3	15	1	2	1	0	10	8	1	3	10	18
BC039385	0	0	0	0	0	0	0	0	5.6881e-11	0	0.0103	0	0	0.0103	0	0.0103	0	0	0	0	0.0103	0	0	0	0	0	9.954e-12	0	0	0	0	8.1057e-12	0	0	4.2782e-12	0	0	3.038e-12	0	0	0	0	0	0	0	0	4.5814e-12	2.3102e-12	0	0	0	3.6465e-12	1.3506e-11	0	0	0	0	0	9.0855e-12	0	0	1.3025e-13	0	0	0	0	0	0	0	0
BC039386	0	0	0	0	0	0	0	0	0	0	0	0	0	0	0	0	0	0	0	0	0	0	0	0	0	0	0	1	0	0	0	0	0	0	0	0	0	0	0	0	0	0	0	0	0	0	0	0	0	0	0	0	0	0	0	0	0	0	0	0	0	0	0	0	0	0	0	1	1	0
BC039389	4	5	3	3	6	2	4	3	4	1	2	7	3	0	10	1	5	2	5	7	4	5	1	1	3	2	4	6	2	1	6	2	6	9	4	5	4	4	7	6	6	8	10	11	1	4	6	3	4	1	9	4	7	6	8	4	11	10	5	7	1	0	3	5	3	2	7	4	11	17
BC039399	5	7	6	2	4	3	4	9	10	3	1	1	0	1	1	7	2	6	2	2	2	2	5	2	1	2	4	5	6	5	4	1	3	3	4	6	1	3	12	8	5	6	5	3	7	3	3	3	5	5	7	7	5	4	4	3	5	2	4	0	5	4	3	3	5	5	7	6	7	8
BC039424	43	42	77	44	45	40	43	77	125	19	17	25.989	13	7	28.8215	32	20	84.9928	59	58	42	29	50	77.9902	54	39	72	95	66	75	82	76	105	87	85	114	71	56	49	49	72	67	69	85	53.8752	41	70	49	80.8487	69	48	37.9208	39	51	71	57.4124	40	29	60	46	25	14	34	24	63	39	56	52	84	124
BC039437	1.247	0	0	0	0	0	0	0	1	0	0	0	0	0	1	0	0	0	0	0	0	0	0	0	0	0	0	0	1	0	0	0	0	0	0	0	0	1	0	0	0	0	0	0	0	0	0	0	0	0	0	0	0	0	0	0	0	0	0	0	0	0	0	0	0	0	0	0	0	0
BC039452	0	0	0	0	0	1	0	0	0	0	0	0	0	1	1	0	0	0	0	0	1	0	0	0	0	0	0	0	1	3	0	0	0	0	0	0	0	0	4	0	1	0	1	0	0	0	0	0	0	0	0	1	0	0	0	0	0	0	0	1	0	0	1	0	1	0	2	1	0	0
BC039455	89	137	207	126	117	103	91	185	305	65	71	65	53	37	90	96	51	119	170	92	117	118	127	157	145	128	253	320	137	160	166	151	157	205	175	222	208	199	182	189	180	177	149	155	125	124	153	148	154	173	161	139	156	155	161	149	176	127	118	137	83	41	112	92	180	134	241	231	252	345
BC039477	0	2	0	1	0	0	0	1	1	0	0	1	0	0	0	0	0	0	0	0	0	1	0	2	1	0	0	1	0	0	1	0	1	0	0	0	3	0	2	0	0	0	1	0	0	0	0	0	1	0	0	0	0	0	0	0	0	1	0	0	0	0	0	0	0	0	0	1	1	2
BC039485	0	0	0	0	0	0	0	0	0	0	0	0	0	0	0	0	0	0	0	0	0	0	0	0	0	0	0	0	0	0	0	0	0	0	0	0	0	0	0	0	0	0	0	0	0	0	0	0	0	0	0	0	0	0	0	0	0	0	0	0	0	0	0	0	0	0	0	0	0	0
BC039487	0	0	0	0	0	0	1	0	0	0	0	0	0	1	0	0	0	0	0	0	0	1	2	0	0	0	2	1	0	1	0	1	0	1	1	0	1	0	0	0	0	0	0	0	0	0	0	0	0	0	0	1	1	0	0	1	0	0	0	1	0	0	0	0	0	0	1	3	0	1
BC039493	0	0	0	1	0	0	0	0	0	0	0	0	0	0	1	0	0	0	0	0	0	0	0	0	0	0	0	0	0	0	0	0	0	0	1	0	0	0	0	0	1	1	0	0	0	0	0	0	0	0	0	0	0	0	2	0	0	0	0	0	0	0	0	0	0	0	1	0	0	0
BC039500	25	43	52	24	53	17	30	32	22	11	18	23	15	18	7	9	15	21	9	11	82	69	29	44	17	13	41	60	27	43	24	26	25	22	42	53	47	46	28	22	38	36	26	14	24	25	23	36	23	17	34	26	37	19	23	33	19	17	22	24	14	1	22	24	46	30	89	72	63	68
BC039504	0	0	0	0	0	0	0	0	0	0	0	0	0	0	0	0	0	0	0	0	0	0	0	0	0	0	0	0	0	0	0	0	0	0	0	0	0	0	0	0	0	0	0	0	0	0	0	0	0	0	0	0	0	0	0	0	0	0	0	0	0	0	0	0	0	0	0	0	0	0
BC039516	0	0	0	0	0	0	0	0	0	0	0	0	0	0	0	0	0	0	0	0	0	0	0	0	0	0	0	0	1	0	0	0	0	0	0	0	0	0	2	0	0	0	0	0	0	0	0	0	0	0	0	0	0	0	0	0	0	0	0	0	0	0	0	0	0	0	2	2	0	0
BC039523	3	13	17	15	8	3	7	10	14	4	1	2	0	3	4	2	3	10	5	5	8	11	17	15	9	11	11	16	9	14	13	9	15	6	12	16	16	23	5	5	11	13	16	19	5	8	12	8	9	8	11	14	11	6	13	13	9	6	10	8	1	1	6	6	8	12	23	13	17	27
BC039524	17	11	13	20	15	7	14	26	33	9	7	4	6	7	4	19	6	12	19	30	16	25	11	10	15	12	24	40	13	10	18	20	22	15	26	36	31	26	30	23	31	37	34	27	18	16	12	13	26	19	16	10	19	13	15	15	19	7	20	18	7	11	17	31	24	22	31	28	21	42
BC039537	1	2	1	0	2	0	2	1	0	2	0	0	0	1	0	0	0	0	0	0	1	2	1	2	0	0	3	5	4	1	2	2	0	0	1	0	3	0	0	0	0	0	0	0	2	0	0	0	0	1	0	0	1	0	0	0	2	1	1	0	0	0	0	0	1	0	1	1	1	2
BC039545	0	0	0	0	0	0	0	0	0	0	0	0	0	0	1	0	0	0	0	0	0	0	0	0	0	0	0	0	0	0	0	0	0	0	0	0	0	0	0	0	0	0	0	0	0	0	1	0	0	0	0	0	0	0	0	0	0	1	0	0	1	0	0	0	1	0	0	0	0	1
BC039551	9	8	12	11	9	2	3	11	13	1	2	2	4	0	6	2	5	8	11	12	7	4	16	14	11	10	26	20	8	16	12	3	7	16	6	17	10	13	6	7	10	8	7	3	3	4	4	4	7	9	10	5	7	14	9	17	10	7	11	12	13	5	10	7	15	9	6	12	21	26
BC039561	0	18.6005	0	0	0	0	0	0	0	1.4967e-38	0.0001	1.4899e-25	7.1569e-20	4.0343e-28	1.0265e-26	3.3618e-20	1.328e-23	1.3891e-12	5.2035e-27	1.0789e-17	2.0705e-06	7.2632e-15	1.9824e-12	2.453e-22	0	0	0	0	0	0	0	0	0	0	0	0	9.7798e-06	0	0	0	0	0	1.5582e-40	0	0	0	0	0	0	0	0	0	0	0	0	0	0	0	0	0	0.0025	7.214e-38	0	0	0	0	0	0	0	0
BC039665	0	0	0	0	0	0	0	0	0	0	0	0	0	0	0	0	0	0	0	0	0	0	0	0	0	0	0	0	0	0	0	0	0	0	0	0	0	0	0	0	0	0	0	0	0	0	0	0	0	0	0	0	0	0	0	0	0	0	0	0	0	0	0	0	0	0	0	0	0	0
BC039668	1	8	3	4	1	1	1	2	2	3	0	2	0	0	0	3	0	0	1	0	2	0	1	2	0	0	2	1	2	3	2	1	0	1	2	3	1	1	0	0	2	0	2	3	1	0	1	3	0	1	1	1	1	2	3	1	5	3	0	0	1	0	0	0	2	0	4	7	4	6
BC039673	0	0	0	0	0	0	0	0	0	0	0	0	0	0	0	0	0	0	0	0	0	0	0	0	0	0	0	0	0	0	0	0	0	0	0	0	0	0	0	0	0	0	0	0	0	0	0	0	0	0	0	0	0	0	0	0	0	0	0	0	0	0	0	0	0	0	0	0	0	0
BC039675	5.3355	9.0264	10.2046	10.3051	8.922	5.2425	10.3401	5.1309	9.3571	5.816	4	3.0191	0	2.0345	4.5712e-10	7.2164	2.8026e-45	2	3.4112	6.1646e-18	4.5416	4.7833	6.7049	8.9059	9.4788	10.3051	13.5523	17.7277	12.2229	18.0338	6.5702	16.7248	3.1414	6.3928	22.5063	14.8832	5.4294	14.879	0	10.6683	1.968	12.8496	7.7379	13.476	3.222	7.6917	6.675	13.9205	13.0513	6.5257	7.5702	4.6672	15.8569	9.357	5.3351	10.6639	0	0	0	3.5655	6	0	3.222	9.3571	0	4.0689	15.97	22.3562	15.4916	11.963
BC039678	0	2	0	0	1	0	0	0	1	0	0	0	0	0	0	1	0	0	0	0	0	0	0	0	0	0	0	1	1	0	0	0	0	0	0	0	1	0	1	0	0	0	0	0	0	0	0	0	1	1	0	0	0	1	0	0	0	0	0	0	0	0	0	0	0	0	0	0	3	1
BC039681	12	10	12	7	5	4	5	7	14	3	2	2	1	2	7	8	3	1	14	8	7	9	5	12	14	4	15	17	11	7	5	9	8	14	9	17	8	12	13	6	15	19	14	16	7	8	12	13	16	14	12	13	4	6	8	7	4	8	8	5	6	6	8	7	16	15	13	14	10	10
BC039685	0	0	1	0	1	0	0	0	1	0	0	0	0	0	1	0	0	0	1	0	1	2	0	0	0	0	0	0	0	0	0	0	0	0	0	0	0	1	1	0	0	0	0	0	1	0	0	0	1	0	0	0	0	0	0	0	1	0	0	2	0	1	0	0	0	0	2	2	2	1
BC039686	9	21	23	14	14	11	11	18	12	5	9	8	5	7	7	7	5	11	6	8	7	11	22	12	5	9	17	24	9	14	22	16	13	21	22	18	13	11	10	12	11	10	27	17	7	11	20	7	19	21	16	9	22	9	22	18	9	6	8	10	8	6	11	9	15	21	38	25	18	22
BC040166	0	0	0	0	0	0	0	0	0	0	0	0	0	0	0	0	0	0	0	0	0	0	0	0	0	0	0	0	0	0	0	0	0	0	0	0	0	0	0	0	0	0	0	0	0	0	0	0	0	0	0	0	0	0	0	0	0	0	0	0	0	0	0	0	0	0	0	0	0	0
BC040189	0	0	0	0	0	0	0	0	0	0	0	0	0	0	0	0	0	0	0	0	0	0	0	1	0	0	0	0	0	0	0	0	0	0	0	0	0	0	0	0	0	0	0	0	0	0	0	0	0	0	0	0	0	0	0	0	1	0	0	0	0	0	0	1	0	0	0	0	0	0
BC040208	0	1	2	2	1	1	2	0	2	0	0	0	0	1	0	1	0	2	1	0	1	1	1	0	0	1	0	7	2	5	2	2	4	1	1	5	2	4	5	1	1	3	2	1	2	1	3	1	1	4	1	1	3	2	1	1	1	5	0	2	1	0	3	1	1	0	2	0	3	6
BC040219	1	9	6	8	9	4	3.001	4	17	2	1	1	3	2	6	4	4	3	1	3	7	2	4	9	6	4	6	6	0	0	0	5	4	3	2	6	2	3	13	15	5	5	6	4	4	5	2	7	6	3	10	5	2	1	8	7	10	7	4	6	4	4	3	0	9	12	22	18	26	17
BC040304	0	0	0	0	0	0	0	0	0	0	0	0	0	0	0	0	0	0	0	0	0	0	0	0	0	0	0	0	0	0	0	0	0	0	0	0	0	0	0	0	0	0	0	0	0	0	0	0	0	0	0	0	0	0	0	0	0	0	0	0	0	0	0	0	0	0	0	0	0	0
BC040308	0	0	0	0	0	0	0	0	0	0	0	0	0	0.8996	0	6.7572e-21	0	1.0136e-20	3.3786e-21	0	0	0	0	3.3786e-21	0	0	0	0	0	0	0	0	0	1	0	0	0	0	0	0	0	0.73	0	0	0	0	0	0	0	0	0	0	0	0	0	0	0	0	0	0	0	0	0	0	3	0	0	0	0	0.6695
BC040311	0	0	0	0	0	0	0	0	0	0	0	0	0	0	0	0	0	0	0	0	0	0	0	0	0	0	0	0	0	0	0	0	0	1	0	0	0	0	0	0	0	0	0	0	0	0	0	0	1	0	0	0	0	0	0	0	0	0	0	0	0	0	1	0	0	0	1	0	0	0
BC040327	0	1	1	0	1	0	0	2	4	0	0	0	1	0	1	0	1	1	0	0	0	1	1	1	0	0	1	0	0	1	0	1	0	2	0	0	0	2	0	0	0	0	0	0	2	1	1	1	1	0	1	0	0	2	0	1	2	2	0	0	3	0	0	0	1	0	4	5	0	0
BC040328	0	0	0	0	0	0	0	0	0	0	0	0	0	0	0	0	0	0	0	0	0	0	0	0	0	0	0	0	0	0	0	0	0	0	0	0	0	0	0	0	0	0	0	0	0	0	0	0	0	0	0	0	0	0	0	0	0	0	0	0	0	0	0	0	0	0	0	0	0	0
BC040333	13	8	17	18	11	9	2	15	9	3	1	7	4	1	4	10	4	4	6	5	9	5	13	18	10	6	15	28	10	13	16	11	16	9	16	20	21	13	12	8	13	18	34	14	6	10	17	18	8	11	12	17	14	3	14	23	10	1	4	16	3	1	0	3	14	13	20	19	26	34
BC040358	29.389	16.6004	34.2338	17.0776	26.7616	30.9669	15.911	28.8783	23.2332	19.1484	25	11.7457	19.9312	5	4.6658	6.553	3.4187	13.1545	11.2032	5.8327	17.177	14.4667	11.2405	14.671	23.8425	18.3102	64.2653	77.6973	23.0467	34.9999	11.7861	11.5167	18.7096	36.6649	26.4756	7.0863	17.3474	26.968	24.4064	31.4597	50.4341	32.0771	16.4097	25.225	39.9864	26.8001	31.7298	24.1188	22.2875	15.4835	22.9602	11.6384	10.9771	3.6946	6.1262	10.105	6.8994	8.4696	9.2538	25.6022	7.5155	8.2008	19.0429	13.2231	50.6425	29.1375	49.735	53.6296	45.9021	62.51
BC040412	0	0	0	0	0	0	0	0	0	0	0	0	0	0	0	0	0	0	0	0	0	0	0	0	0	0	0	0	0	0	0	0	0	0	0	0	0	0	0	0	0	0	0	0	0	0	0	0	0	0	0	0	0	0	0	0	0	0	0	0	0	0	0	0	0	0	0	0	0	0
BC040563	30	44	80	29	26	16	11	28	37	11	9	14	11	4	22	22	16	27	23	20	25	18	29	41	29	24	52	83	51	33	42	50	59	54	56	64	46	49	42	25	54	38	60	72	45	33	42	32	50	28	30	33	25	29	42	37	32	23	41	27	6	3	15	20	53	27	45	32	59	63
BC040572	6	4	7	9	3	5	7	6	8	5	9	4	5	3	4	2	1	2	12	2	7	3	4	12	17	14	15	18	8	4	7	10	3	3	10	5	2	5	4	9	7	8	9	10	5	5	8	2	7	5	7	3	5	3	3	5	3	2	3	0	2	4	2	2	5	6	10	6	15	14
BC040576	27	21	24	24	17	12	11	27	58	16	8	14	11	1	14	21	16	33	59	28	27	16	63	73	18	14	84	138	26	27	47	34	68	37	58	54	61	49	25	35	80	74	55	50	32	43	38	32	53	42	36	49	29	25	49	49	45	30	29	43	41	24	36	21	72	84	61	39	62	53
BC040577	5	4	22	17	12	9	7	16	16	10	3	5	7	1	8	9	7	3	3	7	8	15	22	19	8	6	19	33	8	13	7	17	22	10	15	13	19	12	15	15	15	9	14	8	5	3	16	16	20	11	12	10	8	8	9	10	11	16	14	13	12	6	9	9	13	4	10	7	11	8
BC040587	0	0	0	0	0	0	0	0	0	0	0	0	0	0	0	0	0	0	0	0	0	0	0	0	0	0	0	0	0	0	0	0	0	0	0	0	0	0	0	0	0	0	0	0	0	0	0	0	0	0	0	0	0	0	0	0	0	0	0	0	0	0	0	0	0	0	0	0	0	0
BC040601	0	0	0	0	2	0	0	0	0	0	1.1112e-42	0	0	0	0	0	0	0	0	0	1	0	0	6.1937e-43	0	0	0	1.4013e-44	0	0	0	0	0	0	0	2	0	0	0	0	0	0	0	1	0	0	0	0	0	0	0	0	0	0	0	0	0	0	0	0	0	0	1	0	0	0	0	0	0	0
BC040624	0	0	0	0	0	0	0	0	0	0	0	0	0	0	0	0	0	0	0	0	0	0	0	0	0	0	0	0	0	1	0	0	0	0	0	0	0	0	0	0	0	0	0	0	0	0	0	0	0	0	0	0	0	0	0	0	0	0	0	0	0	0	0	0	0	0	0	0	0	0
BC040628	24	27	36	24	23	18	18	32	38	10	11	5	11	2	18	15	13	24	29	21	18	23	24	27	23	27	38	65	18	22	17	25	31	29	29	36	20	22	54	35	26	33	23	34	10	17	25	25	27	28	25	24	21	32	30	35	32	23	20	20	17	14	17	19	16	26	39	42	39	54
BC040631	0	1	0	0	0	4	0	0	1	0	0	2	1	0	2	0	0	1	0	1	1	0	5	0	2	0	1	2	0	1	0	2	1	0	0	0	0	3	1	0	3	0	1	1	0	1	4	1	1	0	0	2	2	1	0	1	0	0	1	0	0	1	0	0	2	5	2	2	1	3
BC040634	25	27	17	16	12	14	7	15	14	8	6	7	4	2	15	6	12	29	26	15	5	7	19	20	16	22	24	34	15	17	17	13	22	24	27	27	28	19	25	20	31	30	21	17	21	7	17	15	14	8	11	22	10	15	22	36	13	11	16	13	13	11	14	16	38	33	23	31	30	37
BC040637	2	3	3	2.4515	2.4219	0	1	0	0	1.036	2	0	0	0	0	1	0	1	0	0	2	1	1	1	2	2.3924e-14	2	3.1572	1	2.6355	1	3	4	0	3	4.4466	0	3	0	3.8166	0	3.0585	1	1.187	1	1	2	3.0307	0	0	3.1511	3.8475	1	0	1.0062	0	1.075	1	1	4	0	0	2.3686	0	0	4	4.2646	4	5.2008	5.1561
BC040646	1	3	7	4	0	1	0	2	1	0	2	0	0	1	1	2	1	0	3	2	1	2	1	6	2	1	9	9	0	4	0	1	2	3	2	3	3	3	0	2	2	2	5	4	2	4	0	1	4	1	1	3	0	1	2	3	2	1	0	2	1	1	1	0	7	3	2	3	5	5
BC040684	0	2.6355	5.702	1.1754	3.3991	0	1	4	4.934	1.2486	0	1.4552	1.4552	1	1	0	0	0	1	2	9	4	3	0	3.2729	4.4796	1.4552	7.6787	2.467	1.4552	3.3991	1.3618	2.2966	6	5	3	4	3.6557	4.4796	1	8	2.4972	5.044	1.4552	0	4	5	1.4552	5.8207	2.9103	3.3991	5.8207	1.0793	6	0	6	1.4552	1.4552	4.3655	3.3991	0	0	7.2759	2.9103	0	2.2966	13.5225	13.9363	8.8619	21.9453
BC040700	44.4383	91.0951	65.8997	22.3623	17.2846	34.6233	24.1387	35.8074	30.4412	14.5599	10.6877	10.2637	23	9.6238	10	24.417	10	43.7163	53.1423	23.4073	19.7153	22	41.0849	33.6157	28.2741	16.9059	37.9125	70.1525	38.2161	49.3611	33.1742	43.6539	24	26.5118	27.5116	48.9807	49.6122	33.5671	43.2309	33	38.0414	38.4422	24.477	32.5684	23.5711	35.3873	15.8067	20.8727	31.375	13	14.1191	15.5519	24.1468	29.4516	36.5419	13.2935	21.0781	21	21.4196	35.2565	38.5187	7.686	17	17.8744	38.0435	33.3731	62.2017	61.5602	42.2006	71.8036
BC040701	57.5366	67.8472	98.2046	30.6797	46.4116	55.552	120.857	48.1083	24.7261	27.1123	25.7064	34.4393	22.7873	29.0702	3.4304	13	12.2156	17.6587	52.9715	27.1507	50.2428	52.6195	71.1415	79.267	8.8271	6.3221	27.4806	41.1276	134.332	111.139	41.1406	52.4008	84.0586	73.3742	169.295	178.41	127.843	106.409	32.1705	27.1647	46.589	61.0483	107.558	74.4026	21.0653	21.4601	76.5513	54.3336	64.412	45.3304	81.1324	82.115	118.587	60.4491	35.8751	23.2097	16.8679	18.5212	39.0622	38.1045	27.6962	19.602	63.6492	38.3036	128.346	112.041	201.723	163.778	111.573	124.392
BC040728	1	1	0	0	0	0	0	0	0	0	0	0	0	0	0	0	0	0	1	0	0	0	0	0	0	1	0	0	1	0	1	0	1	0	0	1	0	0	0	0	0	0	0	0	0	0	0	0	0	0	0	1	2	0	1	3	0	1	0	0	0	0	0	0	0	0	2	0	3	1
BC040733	9	2	15.4866	1.726	4	8	1	5.79	3	1	0	2	0	1	1	2	0	3	4	3	5	0	1.3804	10	5.8638	4	3.1409	11.8942	6	9	0	8	6	8	9	5.5751	6	5.3511	3	3.6886	3	6	4.749	5	3.5289	4.3485	3	1.7669	3	2.5911	2.5581	1	10	2	1	8	4	0	3	0	4	2	3	1.3898	5.0595	1	8	4.749	5.7712	6
BC040734	3	4	4	3	1	0	1	2	0	4	1	0	1	0	2	7	1	1	6	5	5	4	5	4	3	2	3	7	4	3	0	2	7	6	10	4	8	2	5	5	4	7	4	4	5	2	5	3	4	2	4	3	2	2	8	9	4	0	1	1	1	2	1	0	2	1	2	5	11	9
BC040735	2.2335	5.4833	0	2.3238	3.2084	1.0601	2.5015	2.292	8.948	0	1.1427	0	1.1617	0	0	1.0667	0	0	5.614	6.3254	7.668	5.3492	3.9682	0	2.2387	0	7.8859	6.2217	3.3437	4	0	0	1.1336	7.1254	0	2.2408	1.022	3	7.3495	5.5753	2.3415	1.11	5.3033	0	4.3018	3.1068	4.2415	2.2663	0	3.601	0	1.1275	1.1808	3.0851	4.3007	1.1706	4.5307	1.1337	2.2194	1.2425	1.2139	0	4.3292	5.6428	6.1032	3.1009	22.3015	11.3343	9.9728	14.5207
BC040833	0	3	3	1	0	1	1	2	1	0	1	1	1	0	2	0	0	0	1	0	2	1	1	0	1	3	1	0	1	1	1	0	1	1	2	0	0	2	3	0	3	0	0	0	1	0	2	0	0	1	1	0	0	0	3	0	1	1	0	0	0	1	0	1	0	0	1	0	0	0
BC040860	0	0	0	0	0	0	0	0	0	0	0	0	0	0	0	0	0	0	0	0	0	1	0	0	0	0	0	0	0	0	0	0	0	0	0	0	0	0	0	0	0	0	0	0	0	0	0	0	0	0	0	0	0	0	0	0	0	0	0	0	0	0	0	0	0	0	0	0	0	0
BC040861	0	0	0	0	0	0	0	0	0	0	0	1.1209e-38	1.1209e-38	1.1209e-38	4.4835e-38	3.3626e-38	3.3626e-38	0	2.2418e-38	3.3626e-38	0	5.6044e-38	1.1209e-38	4.4835e-38	0	0	0	0	0	0	0	0	0	0	0	0	0	0	0	0	0	0	0	0	0	0	0	0	0	0	0	0	2.825	0	0	0	0	0	0	0	0	0	0	0	0	0	0	0	0	0
BC040863	0	0	0	0	0	0	0	1	2	0	0	0	0	5	0	0	0	0	1	0	2	0	2	0	2	0	1	0	1	0	0	0	0	0	0	0	0	0	0	0	0	0	0	0	0	0	0	0	0	0	0	1	0	0	0	0	1	0	0	1	0	1	0	0	0	0	1	1	1	0
BC040865	1	3	0	0	2	0	0	1	0	0	0	0	0	0	0	1	0	1	0	0	7	3	0	1	0	1	0	0	1	3	0	0	0	2	0	0	0	1	1	0	0	1	0	0	0	0	1	0	0	0	0	0	0	2	1	0	2	0	0	0	1	0	0	0	0	0	0	0	1	1
BC040869	0	0	0	0	0	0	0	0	0	0	0	0	0	0	0	0	0	0	0	0	0	0	0	0	0	0	0	0	0	0	0	0	0	0	0	0	0	0	1	0	0	0	0	0	0	0	0	0	0	0	0	0	0	0	0	0	0	0	0	0	0	0	0	0	0	0	0	0	0	0
BC040886	0	0	0	0	0	0	0	0	0	0	0	0	0	0	0	0	0	0	0	0	0	0	0	0	1	0	0	0	0	0	0	0	0	0	0	0	0	0	0	0	0	0	0	0	0	0	0	0	1	1	0	0	0	0	0	0	0	0	0	0	0	0	0	0	0	0	0	0	0	0
BC040894	24	20	26	26	23	12	12	22	25	2	8	10	9	6	10	25	20	20	26	16	12	17	35	37	18	17	75	141	5	8	42	32	31	21	27	46	39	57	28	28	59	70	30	22	13	38	12	14	23	13	41	23	12	9	78	65	35	20	19	40	10	12	4	7	33	26	21	33	56	43
BC040898	0	0	0	0	0	0	0	0	1	0	0	0	0	0	0	0	0	0	0	0	0	0	0	0	0	0	0	0	0	0	0	1	0	0	0	0	0	0	0	0	0	0	1	0	0	0	0	0	0	0	0	0	0	0	0	1	0	0	0	0	0	0	0	0	0	0	0	0	0	0
BC040901	21	53	44	27	37	21	23	43	63	15	17	16	9	18	16	18	14	33	37	21	32	33	33	40	23	31	65	71	43	42	37	26	81	82	34	55	54	48	46	41	48	46	51	48	39	27	58	57	44	45	43	48	35	29	45	52	66	80	36	30	26	24	30	25	55	63	80	67	52	63
BC040909	2.1208	0	1	6.3357	15.5598	6.2796	11.7751	2.2213	40.9997	8.8572	3.221	2.143	4.3215	5.0293	0	5.6202	4	5.5805	6.3497	5.2765	47.6546	38.0287	20.5105	8.2964	15.0609	12.5137	18.4659	18.2278	6.5116	10.1065	14.443	21.7261	7.7364	11.3039	5.1186	3.5209	14.8473	5.2547	16.7267	14.9115	8.4626	4.4114	7.7713	8.5646	6.5752	2.3234	25.7302	20.0346	10.1683	8.3677	10.3697	8.4584	24.9584	11.4273	3.5599	3.3288	13.0875	0	9.3548	10.418	5.6129	1.4186	13.1803	7.5862	28.8749	23.5687	54.4964	42.3165	6.3838	11.0824
BC040914	1	0	0	0	0	0	1	0	1	0	0	0	0	0	0	0	0	0	0	0	0	0	1	0	0	1	0	0	0	0	0	0	0	0	1	0	0	0	0	0	0	0	0	0	0	0	0	0	0	0	0	0	0	0	0	0	0	0	0	0	0	0	0	1	0	0	1	0	2	1
BC040927	0	0	0	0	0	1	0	0	0	0	0	0	0	0	0	0	0	0	0	0	0	0	0	0	0	0	0	0	0	0	0	0	0	0	0	0	0	0	0	0	0	0	0	1	0	0	0	0	0	0	0	0	1	0	0	0	0	1	0	1	0	0	0	0	0	0	0	0	0	0
BC040935	7	7	4	7	4	0	19	5	13	0	2	4	1	4	1	2	0	3	4	1	12	12	7	5	5	6	2	8	12	5	3	0	6	2	5	4	9	11	6	4	12	6	2	5	5	1	5	5	2	1	4	2	3	3	7	5	4	2	3	3	2	1	10	5	3	3	17	15	19	15
BC041003	0	0	0	0	0	0	0	0	0	0	0	0	0	0	0	0	0	0	0	0	0	0	0	0	0	0	0	0	0	0	0	0	1	0	0	0	0	0	0	0	0	0	0	0	0	0	0	0	0	0	0	0	0	1	0	0	0	1	0	0	0	0	0	0	0	0	0	0	2	0
BC041007	1	3	0	0	2	0	0	0	0	1	0	0	1	0	0	0	0	0	2	1	2	1.0015	0	0	0	1	0	3	0	1	1.0021	1	1	1	1.0027	1	3.0548	1	1	0	1	1	0	2	1.0015	0	0	0	2	1	1	0	1.0226	1	1	0	0	4	2	0	0	1	0	0	2	3	1.0015	0	1	1
BC041025	196	219	251	186	188	193	61	126	163	46	44	44	44	63	74	135	76	43	81	43	131	175	280	341	222	198	144	246	106	117	190	196	274	212	256	343	143	129	101	72	174	181	213	128	122	218	175	140	104	66	284	183	182	79	281	276	124	67	174	275	41	22	114	74	301	264	345	321	341	333
BC041030	9.0265	24.7601	12	11	15	13	5	10	16	3	8	4	5	3	8	4	5	6	9	9	11.9101	15	20	10	9	11.0099	16.5501	35.2653	17.0123	12.7688	16	16	6	13	15	16.936	13.9229	21.8434	19	11	19	11	17.3322	6	9	10	14	12	10	6	7	8	13	7	18	10	6.1369	6	13	12	5	1	7	10	12	6	28	24	27.4639	27.9198
BC041327	4	3	2	1	1	0	1	1	3	0	1	0	1	0	0	1	1	0	2	0	0	1	0	3	0	1	2	2	1	4	0	0	3	0	2	5	0	0	1	0	1	3	0	2	1	0	1	0	2	2	2	1	4	2	1	1	4	2	3	1	2	1	0	0	1	1	2	3	3	3
BC041341	0	0	0	0	0	0	0	0	0	0	0	0	0	0	0	0	0	0	0	0	0	0	0	0	0	0	0	0	0	0	0	0	0	0	0	0	0	0	0	0	0	0	0	0	0	0	0	0	0	0	0	0	0	0	0	0	0	0	0	0	0	0	0	0	0	0	0	0	0	0
BC041342	0	0	0	1	0	0	0	0	0	0	0	0	0	0	0	0	0	0	0	0	0	0	0	0	0	0	0	0	0	0	0	0	0	0	0	0	0	0	0	0	0	0	0	1	0	0	0	0	0	0	0	0	0	0	0	0	0	0	0	0	0	0	0	0	0	0	0	0	0	0
BC041346	0	1	0	0	0	0	0	0	0	0	0	0	0	0	0	0	0	0	0	0	0	0	0	0	0	0	1	0	0	0	0	0	0	0	0	0	0	0	0	0	0	1	0	0	0	0	0	0	0	0	0	1	0	0	0	0	0	0	0	0	0	0	0	1	0	0	0	0	0	0
BC041347	0	2	4	2	1	4	1	5	4	1	2	1	0	1	1	3	0	3	10	3	0	0	1	3	1	1	7	10	1	3	5	6	4	5	10	4	4	5	12	6	4	6	3	4	2	0	0	5	7	2	2	3	3	1	7	6	6	3	7	1	1	2	3	1	1	0	4	2	6	9
BC041363	1	1	0	2	0	3	1	0	0	0	1	0	0	0	0	0	1.0022	0	1	0	0	1.0013	1	1	0	0	1	0	1	2	1	1	2	2	0	0	1	1	0	0	0	0	0	1	1	0	1	0	0	0	0	0	1	0	0	1	1	0	2	1	0	1	1	1	0	0	2	2	1	2
BC041393	0	0	0	0	0	0	0	0	0	0	0	0	0	0	0	0	0	0	0	0	1	0	0	0	1	0	0	0	1	0	0	0	0	0	0	0	0	1	0	0	0	0	0	0	0	0	0	0	0	0	0	0	0	0	0	0	0	0	0	0	0	0	0	0	0	0	0	0	1	0
BC041434	4	3	3	1	3	3	5	1	4	2	1	1	2	2	3	0	0	2	3	3	2	5	3	1	2	3	6	10	9	12	2	6	5	3	4	5	2	4	5	5	4	9	7	7	2	3	2	3	5	1	0	2	3	4	2	3	2	3	3	7	1	0	2	0	2	1	3	6	12	15
BC041439	0	0	0	0	0	0	0	0	0	0	0	0	0	0	0	0	0	0	0	0	0	0	0	0	0	0	0	0	0	0	0	0	0	0	0	0	0	0	0	0	0	0	0	0	0	0	0	0	0	0	0	0	0	0	0	0	0	0	0	0	0	0	0	0	0	0	0	0	0	0
BC041441	1	0	0	0	0	0	0	0	1	0	0	0	0	2	0	2	0	0	0	0	0	0	0	0	0	1	0	1	0	0	0	0	0	0	0	0	0	1	0	1	0	0	0	1	0	0	2	0	1	1	2	0	0	0	0	0	0	0	0	0	0	0	0	0	0	0	0	0	0	1
BC041448	0	0	0	0	0	0	0	0	0	0	0	0	0	0	0	0	0	0	0	0	0	0	0	0	0	0	0	0	0	0	0	0	0	0	0	0	0	0	1	1	0	0	0	0	0	0	0	0	0	0	0	0	0	0	0	0	0	0	0	0	0	0	0	0	0	1	0	0	0	0
BC041449	5	3	8	7	3	2	4	3	4	1	1	2	0	1	1	1	0	4	1	3	0	3	2	5	5	3	9	6	2	4	4	8	1	2	8	7	0	6	2	2	8	5	4	7	1	1	8	4	5	5	6	6	2	2	3	5	4	0	3	4	0	0	0	0	4	6	7	6	10	7
BC041451	0	0	0	0	0	0	0	0	0	0	0	0	0	0	0	0	0	0	0	0	0	0	0	0	0	0	0	0	1	0	0	0	0	0	0	0	0	0	0	0	0	0	0	0	0	0	0	0	0	0	0	0	0	0	0	0	0	0	0	0	0	0	0	0	0	0	0	0	0	0
BC041455	6	26	3	3	9	4	5	11	43	8	4	3	4	1	1	2	1	5	1	6	31	20	8	4	4	2	11	16	3	3	3	6	4	12	0	3	6	4	9	8	14	14	3	5	2	5	7	7	6	1	1	3	13	9	5	5	12	8	4	2	4	0	10	7	1	0	19	18	56	59
BC041457	2	0	0	0	2	0	1	0	1	1	0	0	0	0	0	0	0	2	0	1	2	3	0	0	3	5	1	5	0	1	0	1	0	3	1	1	0	1	1	1	3	2	2	0	2	1	0	3	0	1	0	3	3	4	0	0	3	1	2	2	0	0	4	2	0	0	0	2	2	4
BC041459	4	0	3	2	1	2	2	3	4.6843	0	0	0	0	3	1	2	0	2	2	7.8473e-44	2	2	3	0	0	1	6	5	7.798	4	0	1	0	4	3	9	2.5561	2	1	1.3251	5	7.5077	2	2.5561	1	3.6134	8	0	1	0	0	0	5.4875	7	0	0	1	1	1	0	0	0	5	3	5	3	14.2219	10.0456	12.7991	8.2781
BC041466	0	0	1	1	0	0	1	2	0	0	0	0	0	0	0	0	0	0	0	0	0	0	0	0	0	0	0	1	0	0	0	0	0	0	0	0	0	0	0	0	0	0	0	0	0	1	1	1	0	0	0	0	0	0	1	0	0	0	0	0	1	0	1	0	0	2	0	0	0	0
BC041470	1	0	0	0	0	0	1	1	1	0	0	0	0	0	0	0	0	0	0	0	0	0	1	1	0	1	0	0	0	0	1	0	1	0	0	0	4	0	1	0	0	0	1	0	0	2	0	0	0	0	1	1	0	0	0	1	2	0	0	0	0	0	0	0	2	1	1	6	1	1
BC041478	4.8646	9.1823	16.1657	54.2918	38.6671	34.2445	23.3996	31.3276	48.2643	4.8661	5.0421	0	3.3385	2.1956	23.2506	16.1623	18.9423	22.8507	68.0644	29.522	11.6136	15.2966	77.259	84.4001	49.0262	31.2505	44.9471	69.4492	59.7353	54.2864	83.2382	57.5277	34.0241	45.3554	76.0764	80.1565	79.703	87.4851	20.7432	12.7007	60.1915	66.1412	79.506	70.6058	34.3402	26.7893	51.2078	32.2541	18.6063	4.3671	9.598	15.3052	7.1105	7.5642	52.7662	35.2382	32.7194	29.2281	54.3811	45.39	48.3307	23.9265	16.3717	20.4941	63.4338	71.4625	48.8946	58.7792	32.0721	26.4329
BC041484	4	1	3	4	3	3	8	5	2	9	2	0	2	3	0	1	3	4	2	2	4	2	6	5	2	3	2	10	10	4	10	8	4	3	11.0749	9	4	7	5	5	9	7	3	5	8	7	5	6	7	1	6	3	4.0477	1	5	1	3	7	9.2292	12	4	1	10	3	9.0641	6.0594	6.0625	7.0716	12	12.3763
BC041488	0	0	0	0	0	0	0	0	0	0	0	0	0	0	0	0	0	1	0	0	0	0	0	1	0	0	0	0	0	0	0	1	0	1	0	1	0	0	0	0	0	0	0	1	0	0	0	0	0	0	0	0	0	0	0	1	0	0	0	1	0	0	0	0	0	0	0	0	1	0
BC041623	0	0	2.3386	0	0	0	0	0.3571	0	0	0	0	0	0	0	0	0	1	0	0	1	1	1	3.9918	0	0	2	0	2	0.8671	1	1.2332	2	1.6641	0	0	3	0	0	0	0	1	0	1	0	0	1.0044e-38	0.4966	0	0	0.6976	0	0	0	0	0	1	0	0	0	0	0	1	3	1	0	3	3	0	0.9571
BC041646	37.9107	66.5402	75.9921	55.6136	33.1323	39.1236	35.9227	37.1713	80.6386	21.7266	25.0527	21.1031	21.1987	28.311	20.2178	34.1921	19.1397	40.7355	25.2693	31.2846	61.1696	81.232	56.5104	57.9296	50.9388	41.2414	77.8783	104.598	49.5416	52.2785	68.3069	54.5242	52.6634	58.9451	61.9615	82.3454	85.6978	55.4534	58.6827	44.1837	58.1227	70.1576	46.8691	55.5827	50.8654	57.5667	68.5868	44.3981	29.7931	37.6368	64.2443	33.7679	55.2927	35.944	60.4891	44.6843	43.9784	29.6862	24.974	43.4155	27.5071	15.6761	45.4628	25.864	65.0071	48.6694	110.248	85.6799	122.663	146.287
BC041654	0	466.419	0	0	0	0	0	2.8127e-11	7.7386e-27	3.698e-14	3.3505e-12	1.6871e-06	8.4438e-09	2.9116e-15	6.1268e-08	4.1732e-08	3.9084e-08	6.5638e-11	7.3631e-05	1.7759e-09	4.5983e-05	2.0691e-08	7.489e-07	6.8508e-05	0	0	0	0	0	0	0	0	0	0	0	0	0	0	0	0	0	5.4284e-26	3.0055e-35	0	0	0	0	4.0261e-38	0	0	5.7326e-20	36.7538	1.1113e-39	0	0	0	0	0	0	0	1.2252e-26	0	0	0	2.26e-10	0.0099	3.0973e-35	0	0	0
BC041855	1	0	0	2	0	0	0	0	0	0	0	0	1	0	0	0	0	0	0	0	0	0	0	0	0	0	0	1	0	0	1	0	0	1	0	0	0	1	0	0	1	1	0	0	0	2	0	1	0	0	1	1	0	1	0	0	0	0	0	0	0	0	0	0	0	0	2	0	0	0
BC041856	22.8747	9.5089	94.5005	49.9406	9.9331e-05	26.5681	17.5357	7.5965e-06	0.0178	31.1672	0.0361	58.6389	8.26	12.106	8.559	4.8311	45.9847	2.1316	83.4595	0.7502	65.6751	66.128	15.1925	23.5277	0.333	30.9805	78.8108	49.409	9.163e-28	10.3502	101.143	69.7321	2.308e-17	41.7398	22.5069	68.7458	158.596	83.4429	3.0349	7.4847e-09	5.2283e-22	2.531e-06	0.2128	3.8594e-08	0.0032	64.7997	17.7399	67.991	0.0171	0.0044	118.712	31.2428	3.5328e-12	1.0655	29.1444	21.8842	9.6289e-11	4.2746e-05	15.496	69.5899	1.6058e-14	17.3126	0.7084	12.978	11.1506	1.0299e-17	0.1884	0.0003	5.0722	96.7069
BC041872	0	0	0	0	1	0	0	0	0	0	0	0	0	0	0	0	0	0	0	1	0	0	0	1	0	0	1	2	1	0	0	0	0	2	1	0	0	1	0	0	0	1	1	0	0	0	0	1	1	1	0	0	0	0	0	0	1	0	0	0	1	0	1	1	1	0	2	0	1	0
BC041879	0	0	0	0	0	0	0	0	1	0	0	0	0	1	0	0	0	0	0	0	0	0	0	0	0	0	1	0	0	1	0	0	0	0	0	0	0	0	0	0	0	0	0	1	1	1	0	0	0	0	0	0	3	0	0	0	0	0	0	0	0	0	0	0	0	0	1	0	2	0
BC041884	2	0	0	1	1	0	0	0	0	1	0	0	0	1	1	0	0	0	0	0	0	0	0	0	0	0	0	0	0	0	0	0	0	1	0	0	0	0	1	0	0	0	0	0	0	0	2	1	0	0	0	1	0	0	0	0	0	0	0	0	1	0	0	1	0	0	0	0	0	4
BC041890	0	1	1	0	0	0	0	1	1	0	0	0	0	0	1	0	0	0	0	0	1	0	0	0	1	0	2	1	1	0	0	0	0	1	0	1	1	2	0	0	0	0	0	0	1	0	1	0	0	1	0	2	0	1	1	0	1	1	3	1	0	0	0	1	0	0	1	2	1	1
BC041900	0	0	0	0	0	0	0	0	1	0	0	0	0	0	0	0	0	0	0	0	0	0	0	0	0	0	0	0	0	0	0	0	0	0	0	0	0	0	0	0	1	2	0	0	0	0	0	0	0	0	0	0	0	0	0	0	0	0	0	0	0	0	0	0	0	0	0	0	0	0
BC041929	0	1	0	0	0	0	1	0	0	0	0	0	0	0	0	0	0	0	0	1	0	0	1	0	0	0	0	1	0	0	1	0	1	0	0	0	0	0	0	0	0	0	1	0	0	0	0	1	0	0	0	0	0	1	0	0	0	0	1	2	1	0	0	0	0	0	1	1	0	0
BC041947	0	0	0	0	0	0	0	0	0	0	0	0	0	0	0	0	0	0	0	0	0	0	0	0	0	0	0	0	0	0	0	0	0	0	0	0	0	0	0	0	0	0	0	0	0	0	0	0	0	0	0	0	0	0	0	0	0	0	0	0	0	0	0	0	0	0	0	0	0	0
BC041964	8.3755	22.1883	16.3544	25.4715	30.8297	31.0413	14.201	7.5095	10.8958	5.1804	4.9984	2.6018	7.3205	18.0781	2.4986	24.0672	2.4619	2.2808e-39	7.613	2.0765e-37	17.7144	10.0904	15.2178	28.8225	17.9976	18.2029	32.6805	45.5744	31.2486	29.3375	10.1639	18.5165	0	9.5773	2.5376	24.4935	9.5156	11.7314	10.3622	5.3515	10.6487	23.2838	12.5901	21.587	11.2136	28.7403	12.4891	7.8687	16.3761	8.0361	13.2773	10.5806	23.2388	15.5077	16.8056	15.6276	2.5205	4.9048	0	0	0	0	0	9.554	8.1226	19.5551	34.6341	42.3032	25.4587	26.1809
BC041998	0	0	0	0	0	0	0	0	0	0	0	0	0	0	0	0	0	0	0	0	0	0	0	0	0	0	0	0	0	0	0	0	0	0	0	0	0	0	0	0	0	0	0	0	0	0	0	0	0	0	0	0	0	0	0	0	0	0	0	0	0	0	0	0	0	0	0	0	0	0
BC042022	0	6	1	3	2	2	2	1	1	4	0	1	0	1	0	3	2	2	5	5	1	7	1	3	0	2	9	3	7	2	1	3	2	1	10	2	2	1	1	2	2	1	4	6	2	2	0	3	2	2	4	1	11	7	1	6	1	2	2	1	0	1	2	0	3	0	1	3	3	1
BC042024	2	2	1	2	1	1	2	5	7	0	1	0	0	0	2	0	0	4	2	4	1	0	4	4	3	2	2	4	0	2	3	1	2	1	2	0	3	2	1	4	2	4	1	3	3	1	5	2	1	2	2	4	2	1	5	5	0	2	5	0	1	3	0	1	4	1	7	3	1	4
BC042029	0	0	0	0	0	0	0	0	0	0	0	0	0	0	0	0	0	0	0	0	0	0	0	0	0	0	0	0	0	0	0	0	0	0	0	0	0	0	0	0	0	0	0	0	0	0	0	0	0	0	0	0	0	0	0	0	0	0	0	0	0	0	0	0	0	0	0	0	0	0
BC042032	9	10	22.5364	1.7047	13.6963	10	10	8	15.5617	7	1.5573	2	6	2.9187	7.6585	8.6753	10.1495	9.4699	14.0826	7	15	14.3189	20.4818	14.8357	14	14	16.4147	24.4663	16.1792	20.0404	14.7388	15.5617	10.3148	7.9095	8.7945	7.5454	16	7.0668	12.3676	19.3298	9	17	6.6321	7.7529	6	10	5.8143	7.5454	11	13	16.2262	8	7.5052	17	12	8.8598	6.6321	13	13.5496	3.7311	2.5374	5	3.1146	3	17.6837	8.2935	28.9874	24.0664	25.7747	30.6622
BC042033	0	0	0	0	0	0	0	0	0	0	0	0	0	0	0	0	0	0	0	0	0	0	1	0	0	0	0	1	1	0	0	1	0	0	0	0	1	0	1	0	1	0	0	1	3	1	0	0	0	0	3	0	0	0	0	0	0	0	0	0	0	0	0	0	0	0	0	0	0	1
BC042046	0	0	1	0	0	0	1	0	0	0	0	0	0	0	1	0	0	0	0	1	0	0	0	0	0	0	0	0	0	0	0	0	0	0	0	0	0	0	0	0	0	0	0	0	0	0	0	0	0	0	0	0	0	0	0	0	0	0	0	0	0	0	0	0	0	0	0	1	0	0
BC042048	0	6	4	1	4	4	2	2	1	1	2	1	3	0	2	1	4	4	2	2	7	6	5	0	2	6	9	4	8	4	4	2	2	5	5	5	1	5	3	4	4	4	2	4	2	0	8	3	6	1	1	1	2	6	2	2	3	1	0	2	3	0	3	5	2	1	6	5	8	10
BC042052	1	0	0	0	0	0	0	0	0	0	0	0	0	0	0	0	0	0	0	0	0	0	0	0	0	0	0	1	0	0	0	0	0	0	0	0	0	0	0	0	0	0	0	0	0	0	0	0	0	0	0	0	1	0	0	0	0	0	0	0	0	0	0	0	0	0	0	0	0	0
BC042064	2	0	11	0	1	1	2	3	3	0	1	1	0	0	10	5	6	1	1	0	2	0	3	1	2	5	14	21	1	2	2	5	3	8	4	7	5	3	1	2	1	5	0	3	3	1	5	3	10	6	3	1	3	0	11	14	3	2	5	4	0	0	3	1	4	5	2	1	8	6
BC042070	100.419	473.297	23.9502	67.7273	45.9947	40.7997	2.6678	151.706	211.948	5.0447	48.1082	0.0286	0.0367	32.2458	17.7206	19.6486	10.9472	0.1345	49.5943	1.5621	112.812	32.2232	2.7718	2.2559	0	11.188	0	0	0	0	2.7391e-36	8.4078e-44	1.8672e-24	0	1.5791e-11	14.3535	3.0317e-18	1.6515e-23	8.1023e-06	1.9222	45.2035	52.751	69.2528	1.5264e-19	6.4313e-16	29.238	5.9963e-22	2.0915e-05	41.7829	102.683	128.749	264.662	97.221	8.7048	16.4666	33.3701	25.0017	8.1732	0.0013	7.0961	35.3577	3.4894	29.0358	60.593	15.9039	32.4454	0.7366	73.1349	185.162	380.697
BC042079	0	0	0	0	0	0	0	0	0	0	0	0	0	0	0	0	0	0	0	0	0	0	0	0	0	0	0	0	0	0	0	0	0	0	0	0	0	0	0	0	0	0	0	0	0	0	0	0	0	0	0	0	0	0	0	0	0	0	0	0	0	0	0	0	0	0	0	0	0	0
BC042091	0	0	0	0	0	0	0	0	0	0	0	0	0	0	0	0	0	0	0	0	0	0	0	0	0	0	0	0	0	0	0	0	0	0	0	0	0	0	0	0	0	0	0	0	0	0	0	0	0	0	0	0	0	0	0	0	0	0	0	0	0	0	0	0	0	0	0	1	0	0.0027
BC042098	3	8	3	4	4	2	4	8	12	6	4	4	3	1	1	1	3	1	10	9	7	9	2	5	2	3	2	5	7	2	4	4	1	8	2	0	5	5	9	5	5	5	4	1	3	1	6	5	2	1	3	6	4	4	4	3	5	3	3	3	3	1	5	4	2	1	8	5	12	11
BC042122	0	0	0	0	0	1	0	0	0	0	0	0	1	0	0	0	0	0	0	0	0	0	0	0	0	0	0	0	0	1	0	0	0	0	0	0	2	1	0	0	0	0	0	0	1	0	0	1	0	0	0	1	0	0	0	1	0	0	0	1	1	0	0	0	2	0	0	0	0	1
BC042140	1	2	4	2	2	2	0	5	3	0	3	1	0	1	0	0	0	3	1	0	1	4	5	1	1	1	2	4	7	4	5	4	4	4	1	6	2	1	1	5	1	1	4	3	2	2	6	2	5	2	5	10	2	3	0	2	1	1	2	2	4	1	0	1	3	3	3	1	4	9
BC042366	0	0	0	1.1401	0	0	0	0	0	0	0	0	0	0	0	0	0	0	0	0	0	1.3519	0	0	0	0	0	1.1968	0	0	0	1.126	0	0	0	0	0	0	0	0	0	0	0	0	0	0	0	0	0	0	0	2.379	0	0	0	0	0	0	0	0	0	0	0	0	1.1287	1.1444	0	2.4794	0	0
BC042372	4	10	3	6	3	3	5	3	8	3	2	1	2	5	2	7	2	4	5	5	7	7	2	1	3	2	2	6	11	8	7	1	6	5	4	5	11	7	12	6	7	9	8	4	5	5	5	5	4	1	10	3	4	4	10	7	4	9	0	5	2	2	4	7	11	7	24	16	12	8
BC042374	0	0	0	0	0	0	0	0	0	0	0	0	0	0	0	0	0	0	0	0	0	0	0	0	0	0	0	1	0	0	0	1	0	0	0	0	0	0	0	0	0	0	0	0	0	0	0	0	0	0	0	0	0	0	0	0	0	0	0	0	0	0	0	0	0	0	0	0	0	0
BC042377	0	0	0	0	0	0	0	0	0	0	0	0	0	0	0	0	0	0	0	0	0	0	0	0	0	0	0	0	0	0	0	0	0	0	0	0	0	0	0	0	0	0	0	0	0	0	0	0	0	0	0	0	0	0	0	0	0	0	0	0	0	0	0	0	0	0	0	0	0	0
BC042378	3	24	12	11	26	17	7	8	26	2	2	4	2	0	3	7	1	2	5	7	5	4	11	16	8	10	12	16	1	2	5	4	5	7	11	15	2	6	22	19	4	21	7	4	7	7	7	8	9	10	16	12	6	4	9	6	13	11	7	4	9	5	3	3	20	22	43	36	33	26
BC042382	0	0	1	0	0	0	1	0	2	0	0	1	0	0	0	0	0	0	0	0	0	0	0	1	0	1	0	0	0	0	0	0	0	1	0	0	1	0	2	0	0	0	0	0	1	0	0	1	0	0	0	0	0	0	0	0	0	0	2	1	1	0	0	1	0	1	2	1	1	1
BC042385	18	105	26	15	9	7	6	7	2	6	1	0	5	6	0	7	1	1	8	6	26	39	23	35	1	5	17	26	19	19	27	23	26	7	28	68	40	30	5	3	21	35	41	11	14	11	14	30	15	7	23	13	25	0	11	23	5	3	4	17	1	0	6	6	21	16	67	51	41	47
BC042433	0	0	0	0	0	0	0	0	0	0	0	0	0	0	0	0	0	0	0	0	0	0	0	0	0	0	0	0	0	0	0	0	0	0	0	0	0	0	0	0	0	0	0	0	0	0	0	0	0	0	0	0	0	0	0	0	0	0	0	0	0	0	0	0	0	0	0	0	0	0
BC042451	118	176	110	110	62	61	55	109	149	55	42	22	30	17	54	50	39	157	97	76	30	57	92	117	94	100	129	191	57	51	112	98	163	176	140	194	180	119	172	153	174	158	146	118	109	98	130	117	153	142	106	92	95	108	140	118	90	74	96	89	59	38	70	54	77	60	55	51	161	221
BC042465	1	2	1	1	2	1	0	2	2	0	0	0	0	0	0	0	0	1	1	0	1	2	0	1	2	0	2	2	3	2	0	0	0	0	0	1	3	1	0	0	1	0	0	1	0	1	1	1	1	0	0	1	0	1	1	1	0	3	0	0	0	1	2	1	2	0	0	1	2	1
BC042472	0	0	0	1	0	0	0	0	0	0	0	0	0	0	0	0	0	0	0	0	0	0	0	0	0	0	0	0	0	0	0	0	0	0	0	0	0	0	0	0	0	0	0	0	0	0	0	0	0	0	0	0	0	0	0	0	0	0	0	0	0	0	0	0	0	0	0	0	0	0
BC042538	0	0	0	1	0	0	0	0	0	0	0	0	0	1	0	0	0	0	0	0	0	0	0	0	0	0	1	0	0	0	0	0	0	0	0	0	0	1	0	0	0	0	0	1	0	1	0	0	1	0	0	0	1	0	1	0	1	0	0	0	0	0	0	0	0	1	1	7	0	0
BC042588	0	0	0	0	0	0	0	0	0	0	0	0	0	0	0	0	0	0	0	0	0	0	0	0	0	0	0	0	0	0	0	0	0	0	0	0	0	0	0	0	0	0	0	0	0	0	0	0	0	0	0	0	0	0	0	0	0	0	0	0	0	0	0	0	0	0	0	0	0	0
BC042590	2	2	1	2	2	1	0	0	0	0	1	0	0	0	1	1	2	1	1	0	2	2	1	2	0	1	2	4	2	2	0	0	2	2	2	2	1	5	1	5	2	4	0	2	1	3	3	0	1	2	1	2	3	1	1	4	2	1	1	1	0	0	0	0	1	1	3	5	2	3
BC042616	46.3685	29.6043	78.9811	67.7987	60.4425	61.1966	59.3612	55.6302	38.2438	17.2566	15.2841	13.9197	10.9208	17.0036	14.6179	26.7313	8.2169	16.9996	25.123	32.9191	29.5286	28.3652	44.7022	47.6864	54.3234	58.5437	122.053	147.044	68.0928	54.4461	40.7714	68.0185	44.9587	113.561	55.6174	66.5492	40.8786	44.744	60.2212	49.0491	91.493	36.6548	39.0476	113.722	45.7195	44.8277	80.2642	36.22	76.0363	41.1235	47.866	31.713	34.3779	22.7995	83.6672	44.7801	30.0569	46.8191	51.6574	59.4867	8.2656	5.2203	35.7298	26.6643	41.9054	36.2905	104.209	72.7168	101.036	121.931
BC042649	36	36	13	3	10	11	0	22	13	4	6	2	3	2	4	1	0	4	7	6	8	6	18	23	27	28	27	22	9	7	9	11	47	37	24	29	11	9	17	12	40	40	86	74	8	7	43	44	32	34	65	56	23	21	8	13	6	4	28	27	3	5	13	7	16	12	15	15	34	25
BC042811	7	1	6	2	4	3	1	1	3	1	3	2	1	2	2	0	1	3	4	1	2	1	3	1	4	3	5	2	10	5	4	5	5	2	1	5	4	5	8	3	3	5	2	6	3	2	5	3	2	3	2	7	2	3	3	5	3	5	1	4	1	0	0	0	4	2	3	7	12	9
BC042823	3.2743	6.6922	1.0876	4.2655	1.0401	4.2936	4.1999	8.74	9.4145	0	1.0452	2.2325	0	0	2.0983	4	4	2.3964	1.056	7.5136	1.0163	4.3399	9.6759	13.8507	2.1698	1.0707	10.6541	4.732	3.3745	6.8584	5.4276	3.2859	3.1255	1.0697	11.0836	5.1835	4.7271	2.1596	7.1338	8.624	5.3856	5.1817	8.9904	4.2301	6.2893	7.5285	6.0493	7.3	10.2217	8.5365	5.407	3.1449	2.0407	2.023	2.149	4.2625	3.0674	3.2745	3.2531	1.0631	2.1194	2.0761	4.1263	2.0567	4.3543	1.0546	3.1247	5.2495	4.3476	7.2432
BC042825	22	34	44	34	32	18	10	26	32	11	9	5	7	0	13	20	9	11	18	16	19	32	21	38	11	10	36	58	22	19	39	43	31	47	57	81	45	36	34	14	50	43	50	27	24	40	26	37	26	19	37	20	32	20	59	41	37	21	22	24	10	8	9	9	45	47	61	45	49	56
BC042855	5	6	10	4	5	0	2	12	7	5	2	2	3	1	4	4	4	11	6	8	6	5	8	9	11	9	7	13	3	8	5	5	3	5	4	4	3	7	10	6	2	2	13	11	5	6	4	5	9	5	11	6	5	5	4	5	1	6	3	10	5	4	6	3	10	7	11	4	12	11
BC042876	0	1	0	0	0	0	0	0	0	0	0	0	0	0	0	0	0	0	0	1	0	0	1	0	1	0	1	0	0	0	0	0	0	1	1	0	0	0	0	0	0	0	0	0	1	0	0	0	0	0	0	0	0	0	0	0	0	1	0	1	0	0	0	0	0	0	0	0	0	0
BC042893	0	4.0354	6.0093	2.0083	0	0	5	0	0	1	1	1.0068	0	0	0	1	0	0	0	0	2.0228	0	0	2.0045	0	0	2.0078	2.0044	2	0	2.0103	2	0	0	1.0044	2	2.0018	1.016	0	1	2.0046	2.0036	1.0017	0	0	2.0055	1.0004	4	0	0	1.0022	0	0	0	1.0101	2.0133	0	0	0	0	1	0	1	0	2	1.0562	4.0056	2.0016	1.006	5.0224
BC042913	0	6.0128	6	4	6	7	7	6	3.2183e-05	5.9981	0.9997	0.9997	4	0.9997	4.9985	6.9978	0.9997	3.9988	7.9975	6.0834e-22	5	11.0863	3.9988	4.1052	2	2	5	0	2	3	0	4.1064	0	6	2.0469	10.1289	15	18.1694	5.6401e-13	8.9683e-44	14.2411	12.9226	3	4	4.1829	1	6	3.0038	3	6	1.0018	3	8.7489	10.6968	5	5	5	2	4	5	3	3	8	4	0	2	5	5	2.3606e-12	18.3479
BC042955	23.5884	73.0749	41.7027	35.0374	38.2642	25.4525	32.5463	7.6803	56.8306	12.1976	11.5454	7.3581	5.7585	1.7235	12.7379	15.1242	9.3836	11.0982	23.8981	30.0691	30.6525	29.7651	32.3293	36.4055	2.8547	32.0274	52.0184	72.9556	23.8087	47.078	16.0979	35.7728	28.5201	23.7299	23.84	37.5066	40.0719	17.3034	33.0742	27.2559	38.8858	12.6683	29.5192	42.4401	25.0805	22.048	42.1701	37.8321	20.7978	27.4435	14.2047	34.2257	8.8308	12.4655	48.5804	19.5918	2.015e-24	27.1229	31.4578	24.1367	25.3864	10.4502	34.1427	0.001	72.8514	19.3717	81.1839	60.8001	36.6753	78.827
BC042990	0	0	0	0	0	0	0	0	0	0	0	0	0	0	0	0	0	0	0	0	0	0	0	0	1	0	0	0	0	1	0	0	0	0	0	0	0	0	0	0	0	0	0	0	0	0	0	0	1	0	0	0	0	0	0	0	0	0	0	0	0	0	0	0	0	0	1	0	0	1
BC042994	0	0	0	0	0	0	0	0	0	0	0	0	0	0	0	0	0	0	0	0	0	0	0	0	0	0	0	0	0	0	0	0	0	0	0	0	0	0	0	0	0	0	0	0	0	0	0	0	0	0	0	0	0	0	0	0	0	0	0	0	0	0	0	0	0	0	0	0	0	0
BC043001	0	1	0	0	0	2	0	0	1	0	0	0	0	0	1	1	0	0	2	1	2	3	0	1	0	0	0	3	2	0	1	0	0	0	0	0	0	0	0	0	0	0	1	1	0	0	2	0	1	0	1	0	0	1	1	1	0	0	0	1	0	0	0	0	1	1	0	2	3	1
BC043173	0	46.7569	2.0311	1.8418	4.1702	0	0	1.8941	1.9827	0	0	0	0	0	0	0	0	3.0102	1.6453	1.5259	0	3.9166	1.8373	1.869	1.3732	0	0	0	1.4487	2.1143	0	1.4778	0	0	0	2.4301	0	0	5.062	1.692	0	2.6192	0	0	1.6175	0	0	0	0	0	2.3087	4.1726	2.806	0	0	0	1.5433	0	0	0	0	0	0	0	3.2501	8.4895	0	3.5572	3.107	1.4564
BC043188	18	20	29	32	8	24	88	32	67	10	7	5	4	10	18	23	14	23	16	25	25	30	20	26	17	23	14	18	40	46	35	33	25	28	67	65	25	28	53	36	30	16	15	23	34	60	21	15	30	18	40	32	29	32	17	15	31	23	17	33	5	4	18	23	12	13	87	66	131	156
BC043205	53	51	76.4147	79	44	39	28	52	30	13	15	22	7	5	15	30	14	13	36	20	45	67	34	46	21	18	61	119	32	52	66	65	62	55	57	77	75	53	51	38	65	63	98	55	34	59	75	65	49	36	57	28	61	43	52	58	81	70	23	32	14	8	21	15	91	54	90	82	107	95
BC043213	0	9	3	3	3.3175	3.3175	0	0	0	1.3904e-31	0	9.5509e-32	6.9519e-32	1.2347	1.3904e-31	2.0856e-31	0	2.6429e-10	0	6.9519e-32	2.0856e-31	0	6.6312	2.7808e-31	3	0	0	0	0	0	0	3.3175	3.3175	0	11	3.3175	3.3175	3.3175	2.4504	3.3175	0	0	0	6.6351	0	3.3175	6.6351	0	2.4694	0	0	0	0	2	2.1865	0	2	2	0	0	0	0	0	0	0	0	0	0	7.7665	3.3175
BC043220	0	0	0	1.0047	0	0	1	3.0085	1	0	0	1	0	0	0	0	0	0	0	0	1	0	1	2	0	0	0	0	0	0	0	1	0	0	0	2	3	0	0	0	0	0	0	0	0	0	0	2	0	0	2	1	2	1	0	0	0	0	0	0	1	0	0	0	1	0	2.0046	0	0	0
BC043223	0	0	0	0	0	0	0	0	0	0	0	0	0	0	0	0	1	0	0	0	0	0	0	0	0	1	0	0	0	0	0	0	0	0	0	0	0	0	0	0	1	0	1	0	0	0	0	0	0	0	0	0	0	0	0	0	0	0	0	0	0	0	0	0	0	1	0	0	0	0
BC043227	6	4	13.0076	8.1285	8	3	3	11	8	3	4	2	0	2	5	4	1	5	9	6	6	5	9	12	7	9	10	18	8.1381	10	9	18	11	19	10	14	5	15	11	9	8	10	9	18	11	12	9	7	17	5	8	5	10	9	16	15	12	9	10	11	6	1	4	4	9	10	20	13	18	33.0727
BC043229	0	0	0	0	0	0	0	0	0	0	0	0	0	0	0	0	0	0	0	0	0	0	0	0	0	0	0	0	0	0	0	0	0	0	0	0	0	0	0	0	0	0	0	0	0	0	0	0	0	0	0	0	0	0	0	0	0	0	0	0	0	0	0	0	0	0	0	0	0	0
BC043242	0	36	13	4	5	5	0	3	5	0	2	1	0	0	0	1	0	0	3	0	8	7	7	3	3	2	3	1	4	11	1	2	1	0	1	5	3	4	0	0	3	5	0	0	2	1	4	9	2	1	4	5	9	1	0	0	1	0	0	1	0	0	0	3	2	0	27.8713	14	9	31
BC043243	0	0	0	0	0	0	0	0	0	0	0	0	0	0	0	0	0	0	0	0	0	0	0	0	0	0	0	0	0	0	0	0	0	0	0	0	0	0	0	0	0	0	0	0	0	0	0	0	0	0	0	0	0	0	0	0	0	0	0	0	0	0	0	0	0	0	0	0	0	0
BC043254	0	0	0	0	0	0	0	0	1	0	0	0	0	0	0	0	0	0	0	0	0	0	0	0	0	0	0	0	0	0	0	0	0	0	0	0	0	0	0	0	0	0	0	0	0	0	0	0	0	0	0	0	0	0	0	0	0	0	0	0	0	0	0	0	0	0	0	0	0	0
BC043257	0	0	0	0	0	1	0	0	0	0	0	0	0	0	0	0	0	0	0	0	0	1	1	0	0	0	0	0	0	0	0	0	0	0	0	1	0	0	0	0	0	0	5	3	0	0	0	0	0	0	0	0	0	0	0	0	0	0	0	0	0	0	0	0	0	0	0	0	0	0
BC043261	0	0	0	0	0	0	0	0	0	0	0	0	0	0	0	0	0	0	0	0	0	0	0	0	0	0	0	0	0	0	0	0	0	0	0	0	0	0	0	0	0	0	0	0	0	0	0	0	0	0	0	0	0	0	0	0	0	0	0	0	0	0	0	0	0	0	0	0	0	0
BC043264	0	0	0	0	0	0	0	0	0	0	0	0	0	0	0	0	0	0	0	0	0	0	0	0	0	0	0	0	0	0	0	0	0	0	1	0	0	0	0	0	0	0	0	0	0	0	0	0	0	0	0	0	0	0	0	0	0	0	0	0	0	0	0	0	0	0	0	0	0	0
BC043266	0	0	0	0	0	0	0	0	0	0	0	0	0	0	0	0	0	0	0	0	0	0	0	0	0	0	0	0	0	0	0	0	0	0	0	0	0	0	0	0	0	0	0	0	0	0	0	0	0	0	0	0	0	0	0	0	0	0	0	0	0	0	0	0	0	0	0	0	0	0
BC043280	0	0	0	0	0	0	0	0	0	0	0	0	0	0	0	0	0	0	0	0	0	0	0	0	0	0	0	0	0	0	0	0	0	0	0	0	0	0	0	0	0	0	0	0	0	0	0	0	0	0	0	0	0	0	0	0	0	0	0	0	0	0	0	0	0	0	0	0	0	0
BC043288	0	0	0	0	0	0	0	0	0	0	0	0	0	0	0	0	0	0	0	0	0	0	0	0	0	0	0	0	0	0	0	0	0	0	0	0	0	0	0	0	0	0	0	0	0	0	0	0	0	0	0	0	0	0	0	0	0	0	0	0	0	0	0	0	0	0	0	0	0	0
BC043291	0	0	0	0	0	0	0	0	0	0	0	0	0	0	0	0	0	0	0	0	0	0	0	0	0	0	0	0	0	0	0	0	0	0	0	0	0	0	0	0	0	0	0	0	0	0	0	0	0	0	1	0	0	0	0	0	0	0	0	0	0	0	0	0	0	0	0	0	0	0
BC043293	0	0	0	0	0	0	0	0	0	0	0	0	0	0	0	0	0	0	0	0	0	0	0	0	0	0	0	0	0	0	0	0	0	0	0	0	0	0	0	0	0	0	0	0	0	0	0	0	0	0	0	0	0	0	0	0	0	0	0	0	0	0	0	0	0	0	0	0	0	0
BC043355	7	2.0401	5	0	0	0	1.9408	2.1539	3	0	1	1	1	0	1.3041	1	1	2	1	1.2029	1	0	0	0	1	3	6.8678	12	4.3503	0	0	0	0	3.2609	2.1812	3.2688	3	2	1.1224	1.149	1	1	1.0656	0	3.742	3.2028	2.4747	1	1	1	0	5	2	2	3	1	2.5481	1	3.1614	0	0	1	1.1842	0	1	1.184	1.1301	6	1	3
BC043356	0	0	1	0	0	0	0	0	0	0	0	0	0	0	0	1	0	0	0	0	0	0	0	0	0	0	0	0	0	0	0	0	0	0	1	0	0	0	0	0	0	0	0	0	1	0	0	0	0	0	0	1	0	0	0	0	0	0	0	0	0	0	0	0	0	0	0	0	0	0
BC043373	0	0	0	0	0	0	0	0	0	0	0	0	0	0	0	0	0	0	0	0	0	3	0	1	0	0	0	0	0	0	0	0	0	0	0	0	0	0	1	0	0	0	0	0	0	0	0	0	0	0	0	1	0	0	0	0	0	0	0	0	0	0	0	0	0	0	0	0	0	0
BC043400	6	3	1	8	5	1	12	3	8	0	3	1	1	3	7	4	5	2	4	1	5	2	9	5	1	4	14	12	2	6	6	7	7	5	12	6	20	9	19	12	3	7	12	9	10	11	12	9	9	4	7	7	7	9	5	4	16	10	9	7	7	5	8	10	3	3	48	45	25	29
BC043511	0	0	0	0	0	0	0	0	0	0	0	0	0	0	0	0	0	0	0	0	0	0	0	0	0	0	0	0	0	0	0	0	0	0	0	0	0	0	0	0	0	0	0	0	0	0	0	0	0	0	0	0	0	0	0	0	0	0	0	0	0	0	0	0	0	0	0	0	0	0
BC043516	0	0	0	0	0	0	0	0	0	0	0	0	0	0	0	0	0	0	0	0	0	0	0	0	0	0	0	0	0	0	0	0	0	0	0	0	0	0	0	0	0	0	0	0	0	0	0	0	0	0	0	0	0	0	0	0	0	0	0	0	0	0	0	0	0	0	0	0	0	0
BC043517	0	1	0	0	0	0	1	0	0	0	0	0	0	0	0	0	0	0	0	0	0	0	0	0	0	0	0	0	0	0	0	0	0	0	0	0	0	0	0	0	0	0	0	0	0	0	0	0	0	0	0	0	0	0	0	0	0	0	0	0	0	0	0	0	0	0	0	0	0	0
BC043519	7	48	2	11	8	3	4	3	3	2	2	2	2	3	4	2	1	0	5	3	7	6	2	4	8	2	11	7	0	0	4	1	1	4	8	13	9	7	7	2	4	9	4	5	6	9	9	3	5	2	11	21	5	0	7	9	7	2	6	6	2	5	3	1	7	8	10	6	19	63
BC043527	2	2	1	0	1	0	3	0	0	0	0	0	0	0	0	0	0	0	0	1	0	1	0	1	1	1	0	1	1	0	0	2	2	1	0	1	0	2	0	0	0	1	3	2	0	1	2	1	3	0	0	0	0	2	4	3	1	1	0	2	0	1	1	2	1	0	1	1	0	1
BC043529	0	0	0	1	1	0	0	0	0	0	1	0	0	0	0	0	0	0	0	0	0	0	1	0	0	0	0	0	0	0	0	0	1	1	0	0	1	0	1	0	0	0	0	0	0	0	0	0	0	0	0	0	0	0	0	0	1	0	0	0	0	0	0	0	0	0	0	2	0	2
BC043537	0	0	0	0	0	0	0	0	0	0	0	0	0	0	0	0	0	0	0	0	0	0	0	0	0	0	0	0	0	0	0	0	0	0	0	0	0	0	0	0	0	0	0	0	0	0	0	0	0	0	0	0	0	0	0	0	0	0	0	0	0	0	0	0	0	0	0	0	0	0
BC043540	3	0	4	7	1	5	6	2	2	1	2	2	2	2	3	3	3	1	4	3	8	10	2	5	3	4	4	10	2	5	1	3	4	7	3	4	3	5	8	5	4	2	1	1	0	5	4	3	4	5	1	1	3	2	2	4	6	1	2	3	3	0	3	3	1	4	19	20	15	14
BC043541	0	0	0	0	1	0	0	0	0	0	0	0	0	0	0	0	0	0	0	0	0	0	0	0	0	0	0	0	0	0	0	0	0	0	0	0	0	0	1	0	0	1	0	0	0	0	0	0	0	0	0	0	0	0	0	0	0	0	0	0	0	0	0	0	0	0	0	1	0	0
BC043543	0	0	0	0	0	0	0	0	0	0	0	0	0	0	0	0	0	0	0	0	0	0	0	0	0	0	0	0	0	0	0	0	0	0	0	0	0	0	0	0	0	0	0	0	0	0	0	0	0	0	0	0	0	0	0	0	0	0	0	0	0	0	0	0	0	0	0	0	0	0
BC043544	0	0	0	0	0	0	0	0	0	0	0	0	0	0	0	0	0	0	0	0	0	0	0	0	0	0	0	0	0	0	0	0	0	0	0	0	0	0	0	0	0	0	0	0	0	0	0	0	0	0	0	0	0	0	0	0	0	0	0	0	0	0	0	0	0	0	0	0	0	1
BC043546	0	0	0	0	0	0	0	0	0	0	0	0	0	0	0	0	0	0	0	0	0	0	0	0	0	0	0	0	0	0	0	0	0	0	0	0	0	0	0	0	0	0	0	0	0	0	0	0	0	0	0	0	0	0	0	0	0	0	0	0	0	0	0	0	0	0	0	0	0	0
BC043551	0	0	0	0	0	0	0	0	0	0	0	0	0	0	0	0	0	0	0	0	0	0	0	0	0	0	0	0	0	0	0	0	0	0	0	0	0	0	0	0	0	0	0	0	0	0	0	0	0	0	0	0	0	0	0	0	0	0	0	0	0	0	0	0	0	0	0	0	0	0
BC043554	0	0	0	0	0	0	0	0	0	0	0	0	0	0	0	0	0	0	0	0	0	0	0	0	0	0	0	0	0	0	0	0	0	0	0	0	0	0	0	0	0	0	0	0	0	0	0	0	0	0	0	0	0	0	0	0	0	0	0	0	0	0	0	0	0	0	0	0	0	0
BC043570	26	83	60	34	49	27	72	60	244	23	25	17	20	41	22	29	20	74	66	51	96	116	61	85	31	25	70	113	42	51	29	35	36	38	29	26	14	31	236	198	36	41	53	46	48	41	41	48	37	30	54	33	67	51	37	34	68	56	21	25	55	25	37	24	120	97	240	215	130	151
BC043573	0	0	0	0	0	0	0	0	0	0	0	0	0	0	0	0	0	0	0	0	0	0	1	0	0	1	0	0	0	0	0	0	0	0	0	0	0	0	0	1	0	1	0	0	0	0	0	0	0	0	1	0	0	0	0	0	0	0	0	0	0	1	0	0	0	0	0	0	1	0
BC043576	1	0	0	0	0	0	1	0	3	0	0	0	0	0	0	0	0	0	0	0	1	1	0	0	0	0	0	0	0	0	0	0	0	1	0	0	0	0	2	1	0	0	0	1	0	0	1	0	0	0	2	2	1	0	0	0	0	0	0	0	0	0	1	0	0	0	1	1	0	0
BC043578	3	2	2	9	2	3	2	6	6	0	4	6	1	1	6	5	1	3	0	5	6	4	2	7	2	3	1	2	4	8	9	11	1	3	8	5	5	4	13	11	2	5	4	6	13	12	8	11	7	6	9	11	9	3	2	7	1	2	1	3	3	2	5	4	6	3	10	8	4	4
BC043580	0	0	0	0	1	0	1	0	0	1	0	0	0	1	0	0	0	0	0	0	0	1	1	1	0	0	0	1	0	0	0	0	0	1	0	1	0	0	0	1	2	0	0	2	4	1	0	0	4	0	1	1	1	0	0	0	0	0	0	0	0	0	0	0	0	0	1	0	0	0
BC043582	5.1514	4	11.9008	14.6043	10.8511	0	6.449	2.4374	13.4891	0	0	3.7572	0	1.2662	3.6107	3.9711	2.4657	14.0376	1.0985	8.9508	5.0476	4	5.8649	7.655	3.4095	1.2552	11.3492	6.5068	5.2936	3.8741	3.8513	3.6527	13.4828	5.1014	17.3677	10.5852	2.4522	4	5.2161	8.5487	2.3614	8.2026	5	2.5205	10.8217	7.6126	8.9377	2.5393	9.331	6.6999	5	0	2.432	4	1.2185	4.942	0	3.7271	7.6034	4.9876	2.5213	2.4217	3.8141	0	4.6582	8	15.4526	14.8335	11.0016	12.501
BC043587	0	0	0	0	0	0	0	0	0	0	0	0	0	0	0	0	0	0	0	0	0	0	0	0	0	0	0	0	0	0	0	0	0	0	0	0	0	0	0	0	0	0	0	0	0	0	0	0	0	0	0	0	0	0	0	0	0	0	0	0	0	0	0	0	0	0	0	0	0	0
BC043601	41.8633	73.7141	109.735	69.864	52.5082	56.5176	40.7784	98.0219	86.8229	24.63	37.9496	34.0957	38.6465	22.3525	35.019	35.1866	28.0477	48.2905	52.9039	51.1213	90.7399	72.2626	96.3178	99.3339	86.8655	82.9237	108.844	109.505	93.9784	80.2129	72.7259	78.1175	69.1064	79.781	89.4534	104.653	88.2678	61.9087	104.809	81.237	100.233	89.6967	70.6965	69.7295	66.3747	65.5808	66.4396	56.0929	105.898	86.7619	81.6174	49.6426	57.9112	53.8327	50.4374	54.8687	38.8421	46.8669	52.5022	58.8379	62.1455	24.243	46.1651	43.2172	78.6403	62.627	147.869	107.16	104.317	139.402
BC043620	197	168	219	124	135	101	141	206	361	81	96	86	57	72	108	98	72	135	204	172	179	176	181	209	210	178	476	594	325	302	306	295	372	374	347	483	505	393	498	368	328	389	385	328	293	226	286	293	362	280	380	369	287	351	269	272	332	264	286	247	262	115	331	267	334	259	700	611	497	561
BC043649	3	0	1	1	1	1	1	0	0	0	2	0	0	0	0	0	0	1	1	0	1	0	2	2	0	1	1	2	1	0	1	0	1	0	1	1	3	0	0	0	0	0	0	3	1	1	0	1	0	0	1	1	0	0	0	1	2	2	1	0	0	0	0	1	1	0	1	0	1	2
BC044305	2	1	2	1	5	9	3	4	5	4	3	1	1	3	5	4	5	11	7	3	12	17	8	5	7	9	14	19	18	20	4	13	5	8	7	12	12	9	12	15	5	8	10	8	6	5	2	4	8	8	8	4	12	7	9	9	7	13	4	1	6	7	14	6	12	10	30	24	30	29
BC044310	0	3	2.5134	1.274	1	0	1	1.21	0	1	0	1	0	0	0	0	0	0	0	0	0	4	4.6196	0	3.1362	0	1.8591	1.1058	0	4	2	0	0	1	3	2.4249	0	0.6489	0	1.3114	0	0	1.251	0	2.4711	1.6515	0	2.2331	1	1.4089	4.4419	0	0	1	3	0	0	0	0	0	0	0	0	2.6102	4.9405	0	0	1.251	7.2288	4
BC044596	4	6	3	5	6	5.2255	6.2624	4	2	2	0	2.0078	3	2.0139	2.0059	2.0066	1	0	5	3	3	9	4	7	4	1	3	7	4	4	5	10	6	4	5	6	4	4	5	4	5	7	6	9	4	7	1	1	11	3	4	6	2	0	7	4	5	5	5	3	0	0	0	3	3	6	15.0948	10	12	17.0981
BC044606	0	0	0	1	1	0	0	0	1	0	0	0	0	0	0	0	0	0	1	0	0	0	1	0	0	0	0	0	0	2	0	0	0	0	0	0	0	0	0	0	0	1	0	0	0	0	0	0	0	0	2	0	1	0	0	1	0	0	0	0	0	0	0	1	0	0	1	0	0	1
BC044608	10	13	14	2	2	4	2	4.5579	5	2	3.7351	4	3.8502	1	5	1.5175	2	9	7	5	3.6874	9.7703	7	10	8	5.6094	10	14.8074	4	7.7731	8.901	13	5.7129	5	10.6856	6	12	9	6	1	8.8188	15	7	12.4617	8	5	8	11	5.6573	6	4	3	6.61	3	8	11.8207	4	2	2.3385	10	6	3.6652	4	3	8	11.9247	8.8188	15	0	5.6094
BC044609	0	1	0	0	0	0	0	1	0	1	0	0	0	0	0	0	0	0	0	0	0	0	0	0	0	0	0	0	0	0	0	0	0	0	0	0	0	0	0	0	0	1	0	0	0	0	0	0	0	0	0	0	0	0	0	1	0	0	0	0	0	0	1	0	0	0	1	0	0	0
BC044611	0	0	0	0	0	0	0	0	0	0	0	0	0	0	0	0	0	0	0	0	0	0	0	0	0	0	0	0	0	0	0	0	0	0	0	0	0	0	0	0	0	0	0	0	0	0	0	0	0	0	0	0	0	0	0	0	0	0	0	0	0	0	0	0	0	0	0	0	0	0
BC044614	0	0	0	0	0	0	0	0	0	0	0	0	0	0	0	0	0	0	0	0	0	0	0	0	0	0	0	0	0	0	0	0	0	0	0	0	0	0	0	0	0	0	0	0	0	0	0	0	0	0	0	0	0	0	0	0	0	0	0	0	0	0	0	0	0	0	0	0	0	0
BC044655	0	0	0	1	1	1	1	1	1	0	0	0	0	0	0	0	0	2	0	0	0	0	0	1	0	1	0	0	0	0	0	0	0	0	0	0	5	2	0	0	0	0	1	0	0	0	1	0	1	0	0	1	0	0	1	1	0	0	0	0	0	0	0	0	0	2	1	0	2	3
BC044741	0	0	2	0	0	0	0	2	0	0	1	1	0	1	0	1	0	0	0	0	1	5	1	2	0	0	2	5	1	0	0	1	1	0	2	0	0	1	2	1	1	0	1	0	0	0	1	1	3	0	1	1	1	0	1	4	0	1	0	1	2	1	1	2	0	1	3	5	2	3
BC044765	0	0	0	0	0	0	1	0	0	0	0	0	0	0	0	0	0	0	0	0	0	1	1	0	0	2	0	0	0	0	0	0	0	0	1	0	0	3	0	1	1	0	0	0	0	0	0	0	0	0	1	0	1	0	0	1	0	0	0	1	0	0	0	1	0	1	0	0	0	0
BC044934	1	1	4	3	0	1	0	1	2	2	1	2	1	1	0	1	2	0	1	2	1	0	3	7	1	4	0	7	2	1	3	1	3	1	3	3	4	3	2	2	4	2	4	2	1	6	1	3	6	4	2	1	3	2	0	2	2	0	4	3	0	0	2	2	1	0	3	3	4	12
BC044939	1	3	0	1	2	0	0	0	1	1	0	0	0	0	0	0	0	0	0	0	0	2	0	0	1	0	1	0	1	0	0	0	0	1	1	0	0	2	0	0	0	0	0	0	0	0	0	0	0	1	0	1	1	1	0	1	1	0	0	0	0	0	0	0	0	0	1	1	0	3
BC044946	0	0	0	0	0	0	0	0	0	0	0	0	0	0	0	0	0	0	0	0	0	0	0	0	0	0	0	0	0	0	0	0	0	0	0	0	0	0	0	0	0	0	0	0	0	0	0	0	0	0	0	0	0	0	0	0	0	0	0	0	0	0	0	0	0	0	0	0	0	0
BC045163	0	2	2	0	1	1	14	3	6	0	1	3	0	2	1	0	0	1	0	1	3	2	3	0	0	0	1	2	1	3	0	0	1	0	0	1	5	1	2	1	3	1	2	2	2	1	0	0	2	0	2	0	0	1	0	1	2	1	0	0	1	3	2	0	2	0	5	7	10	6
BC045559	0	0	0	0	0	0	0	0	0	0	0	0	0	0	0	0	0	0	0	0	0	0	0	0	0	1	0	1	0	0	0	0	0	0	0	0	0	0	0	0	0	0	0	0	0	0	1	1	0	0	0	0	1	0	0	0	0	0	0	0	0	0	0	1	0	0	0	0	1	1
BC045560	8	12	4	6	5	3	1	5	6	1	0	2	2	2	1	2	3	4	8	5	0	1	4	4	3	1	3	9	5	8	4	3	4	1	4	8	4	2	4	6	4	3	6	7	6	5	4	1	5	1	4	0	3	0	10	1	5	4	2	3	1	0	3	3	0	1	1	4	10	5
BC045578	13	17	24	19	19	17	17	32	40	18	11	7	9	2	5	27	9	24	22	18	18	16	20	19	28	21	44	50	30	24	16	19	34	35	36	43	34	25	35	39	34	25	35	33	25	21	46	33	27	33	26	22	27	28	36	35	30	22	25	29	12	8	20	17	27	24	52	31	52	59
BC045656	0	0	0	0	0	0	0	0	0	0	0	0	0	0	0	0	0	0	0	0	0	0	0	0	0	0	0	0	0	0	0	0	0	2	0	0	0	0	1	1	0	0	0	0	0	0	0	0	0	1	0	1	0	0	0	0	0	0	0	0	0	0	0	0	0	0	0	0	0	0
BC045663	0	0	0	0	0	0	0	0	0	0	0	0	0	0	0	0	0	0	0	0	0	0	0	0	1	0	0	0	0	0	0	0	0	0	0	0	0	0	0	0	0	0	1	0	0	0	0	0	0	0	0	0	0	0	0	0	0	0	1	0	0	0	0	0	0	0	0	0	0	1
BC045668	0	0	0	0	0	0	0	0	0	1	0	0	0	0	0	0	0	0	1	0	0	0	0	1	0	0	0	1	0	0	1	0	0	0	0	3	0	0	0	0	0	0	1	0	0	0	0	0	0	0	0	0	0	2	0	0	0	1	0	0	0	0	0	0	0	0	0	1	0	0
BC045725	24	45	45	28	30	36	34	59	47	29	14	9	13	8	16	21	20	21	30	40	31	34	49	57	32	31	59	82	39	51	47	46	36	46	43	51	46	40	52	43	48	43	50	51	34	41	54	40	41	34	47	29	37	30	59	33	52	34	40	41	21	14	36	29	42	41	73	56	63	63
BC045731	6	6	20	9	1	6	7	7	9	4	2	2	2	1	2	1	1	2	3	3	21	15	4	2	5	5	20	37	27	25	29	23	24	17	22	34	36	36	17	16	18	16	20	10	14	15	29	31	18	8	23	16	27	21	8	18	10	12	16	10	4	0	20	12	33	21	58	41	27	34
BC045735	0	0	0	1	0	0	0	0	0	0	0	0	0	0	0	0	0	0	0	0	0	0	1	0	0	0	0	0	1	0	0	0	0	0	0	0	0	1	1	0	0	0	0	0	0	0	0	0	1	0	0	0	0	0	0	0	0	0	0	0	0	0	0	0	0	0	0	0	0	0
BC045738	0	0	0	1	0	0	0	2	0	0	0	0	0	1	1	0	0	1	1	3	0	0	0	0	0	0	2	4	0	0	0	0	0	4	1	0	2	2	0	1	0	2	3	1	0	1	0	1	1	0	0	0	0	0	1	0	1	0	2	0	0	0	0	1	3	3	4	1	2	1
BC045757	149.288	320.439	295.525	176.874	174.306	127	87.9707	129.855	199.125	82.2741	78.8605	73.6513	84.467	52.695	69.7462	87.3975	54.0696	87.37	114.709	114.205	138.958	149.307	135.328	158.147	177.789	135.943	295.861	408.447	220.249	190.135	170.384	209.725	202.765	231.71	186.808	229.16	254.63	188.604	183.748	151.27	198.966	192.775	215.305	234.544	125.632	168.181	194.448	147.63	186.929	136.82	160.538	113.119	169.489	135.315	192.249	161.79	117.733	133.725	139	140.63	87.0291	41.3738	116.663	83.1293	154.103	153.393	256.103	214	245	321.222
BC045766	0	0	0	0	0	0	0	0	0	0	1	0	0	0	0	0	0	0	0	0	0	0	0	0	0	0	0	0	0	0	0	0	0	1	0	0	0	0	0	0	0	0	0	0	0	0	0	0	0	0	0	0	0	0	0	0	0	0	0	0	0	0	0	0	0	0	0	0	0	0
BC045767	0	0	0	0	0	0	0	0	0	0	0	0	0	0	0	0	0	1	0	0	0	0	0	0	0	0	0	0	0	0	0	0	0	0	0	0	0	0	0	0	0	0	0	0	0	0	1	0	0	0	0	0	0	1	0	0	0	0	0	0	0	0	0	0	0	0	0	0	0	0
BC045769	0	1	3	5	1	1	1	0	2	3	2	2	0	2	1	1	0	1	1	1	4.0364	7	1	1	0	2	0	0	2	1	2	1	5.0385	2	1	6.0801	2.0089	1	2	2	2	2.0197	3	1	3.0845	2	2	4	3	0	4	3	2.0129	2.0248	0	1	2	2	1	3	1	0	1.0117	2	0	1	5	6.3934	6	10
BC045779	12	36	33	22	13	18	6	9	5	2	5	4	4	6	5	5	3	1	12	5	16	11	25	16	10	4	18	28	23	22	20	24	18	15	18	23	23	15	10	11	21	20	22	21	11	7	18	14	17	11	24	19	20	7	18	19	8	8	7	15	5	1	3	5	18	23	47	31	32	54
BC045784	4	8	0	2	1	1	2	0	0	1	0	0	0	4	0	0	0	1	0	0	2	1	3	4.7908	0	3	3	3	1	4	2	0	4	0	7	5	8	5	2	1	5	2	2	1	1	2	0	4	1	0	1	2	1	0	0	2	0	1	1	1	1	0	1	0	2	2	5	10	3	6.005
BC045788	0	0	0	0	0	0	0	0	0	0	0	0	0	0	0	0	0	0	0	0	0	0	0	0	0	0	0	0	0	0	0	0	0	0	0	0	0	0	0	0	0	0	0	0	0	0	0	0	0	0	0	0	0	0	0	0	0	0	0	0	0	0	0	0	0	0	0	0	0	0
BC045789	4	7	7	15	15	11	3	1	2	0	0	0	0	2	1	3	1	0	3	2	3	3	4	13	1	3	10	17	10	7	6	12	17	7	4	8	6	9	1	0	5	9	3	4	2	4	7	5	0	0	0	1	6	2	9	7	1	0	3	11	0	1	3	0	14	7	14	12	35	41
BC045791	0	0	0	0	1	0	0	0	0	0	0	0	1	1	0	0	0	0	0	0	1	0	0	0	0	0	0	0	0	1	0	0	0	0	0	0	0	0	0	0	0	0	0	1	0	0	0	0	0	0	0	0	1	0	0	0	0	0	0	0	0	0	0	0	0	0	2	0	0	0
BC045805	0	2.0063	0	2	0	1	0	1	0	0	0	0	0	0	0	1	0	0	0	0	1	0	2	0	1	0	0	0	1.2569	6	4	1	0	0	0	2	1.0024	0	1	0	2	2	3	1	1	0	1	2	2	1	0	0	2	0	1	0	1	0	0	0	0	0	0	0	2	0	4	1	3	4.0068
BC045807	0	8.355	15.0726	15.5328	3.6262	4.1338	11.7626	5.8752	39.4051	5.8444	3.9288	16.5077	3.6957e-29	3.8811	11.4405	7.7937	5.5435	11.4785	10.2539	15.4693	11.1404	3.0513	11.9909	4.6015	11.9484	14.1986	5.4162e-33	14.6399	4.1148	10.6758	13.6733	11.133	17.4726	1.2852e-31	4.8887	17.6239	4.6935	13.0922	0	8.0453	7.1611	5.0271	9.6093e-32	5.9409	0	0	8.7676	0	8.4417	6.6158	10.1032	2.7751	0	6.8554	11.031	2.6779e-05	4.6671	3.3509	0	0	16.9512	7.0912	5.2015	3.2849e-08	10.9037	13.0534	16.157	6.7279	16.9173	37.2226
BC045810	0	0	0	0	0	0	0	0	0	0	0	0	0	0	0	0	0	0	0	0	0	0	0	0	0	0	0	0	0	0	0	0	0	0	0	0	0	0	0	0	0	0	0	0	0	0	0	0	0	0	0	0	0	0	0	0	0	0	0	0	0	0	0	0	0	0	0	0	0	0
BC045816	0	0	0	1	0	0	0	0	0	0	0	0	0	0	0	0	0	0	0	0	0	0	0	0	0	0	0	0	0	0	0	0	0	0	0	0	0	0	0	0	0	0	0	0	0	0	0	0	0	0	0	0	0	0	0	0	0	0	0	0	0	0	0	0	0	0	0	0	0	0
BC046187	2.5371	5.395	0	1.8831	2.2236	0	0	0	7.9222	0	2.0912	0	0	1.7619	0	3.1404e-41	0	0	5.9878	2.6634	4.2642	2.1241	0	8.1063	2.1926	0	2.7353	7.9582	2.0826	6.7072	0	1.9642	4.6869	0	4.6949	12.252	10.6848	5.3756	1.533	1.7353	6.8301	0	6.9092	1.9077	0	11.623	3.9687	2.5773	2.0641	1.919	5.19	0	0	0	6.2228	4.6528	0	0	4.035	0	0	2.7145	0	0	0	0	7.335	9.7955	9.1705	4.1402
BC046191	16	7	24	23	7	6	16	24	23	6	5	2	4	4	11	15	3	1	6	12	11	11	12	20	12	16	15	24	22	27	19	15	54	37	33	30	24	39	20	16	30	23	28	25	10	18	32	15	17	12	22	17	20	11	37	26	18	11	23	15	7	2	15	6	22	8	29	27	45	42
