## Supplementary material for "AdRoit: an accurate and robust method to infer complex transcriptome composition": table s13 (part 2 of 3)

### Sheet: RNA-seq counts for 70 samples (continued)
	694267	728211	740494	740493	761866	761864	761865	776243	776244	782323	782324	782325	782326	782327	782330	782328	782329	797002	815585	815584	826369	826368	826370	826371	842228	842229	863437	863438	870429	870428	878688	878689	878691	878690	881713	881714	883377	883378	884844	884845	887299	887298	892241	892242	892243	892244	894380	894379	896597	896598	898041	898042	903919	903920	903922	903921	906490	906491	906493	906492	942670	942671	958778	958779	974251	974252	976624	976623	1001636	1001637
BC046476	38	49	73	49	52	36	23	83	96	16	30	15	20	13	29	35	22	70	68	65	33	53	76	90	56	49	98	104	61	43	59	66	72	83	86	94	91	78	104	89	66	84	78	89	45	64	76	62	95	84	80	81	31	44	88	89	63	59	75	57	41	31	55	31	81	81	94	75	91	109
BC046483	32.6553	50	59.704	18	37	26.4328	51.4571	58	76.8536	13	20.5485	13	15	9	28	23.9057	17	31	36.3056	33.4241	50.5346	49.433	57.5465	65.3851	46.105	37.2943	86.8045	144.433	63.5622	47.0667	58.1041	58.3868	41.4203	64.4113	51.7052	52	48.2652	51.0266	48.3659	61.5916	41.8509	48.9243	69.0858	73.4363	37	37.2997	44.7943	36.789	57.6838	36.5128	38.5469	35.7631	42.8634	36.4429	52.7429	38.2583	52	44.4744	46.6581	26.5724	39.6265	20	37.3652	24.7489	78.8084	70.6721	79.4739	64.5729	45	42.4904
BC046497	0	0	0	0	1	1	0	0	1	0	1	0	0	1	1	1	1	0	1	0	2	1	0	0	0	0	1	2	0	0	1	0	0	0	1	1	0	0	0	0	0	2	0	0	1	2	2	0	3	0	1	1	0	0	0	2	0	2	0	0	0	0	1	0	0	1	1	2	1	1
BC047032	0	5.0712	10.7366	7.164	10.1522	4.7975	3	17.7279	15.5922	9.2643	5.2825	8.177	2.4956	2.2038	4	2.1944	1.2306	6.8472	4.3009	3.7748	5.1653	8.208	5.2008	2.5681	4.3603	9.5379	14.0262	19.756	7.9353	4.849	15.5584	8.9822	8.8266	1.7982	4.5843	6.8885	11.1759	6.158	14.1089	8.4369	2.2481	5.5179	5	3	5.3479	6.6809	16.439	8.4559	13	6.6965	9.9413	5.4815	7.0457	13.7241	7.4362	6	12	7.3476	8.9389	0	8.0666	3.253	8.2769	4.3517	7.8872	8.7746	1.0783	1.3747	1.0106	1.0226
BC047074	9.307	45.8687	21.4975	9.2229	3.1119	4.0899	6.1698	4.1077	11.2889	2.0767	1.0458	1.032	2.0499	1.0248	3.0615	1.0473	3.1141	1.0274	3.0646	3.1063	10.4523	16.267	14.4085	11.2355	4.1801	3.1022	7.2392	16.4773	5.1633	6.1793	8.2287	5.1598	16.9172	5.1474	8.1527	13.2736	16.5314	15.4411	3.0732	4.1274	5.1367	9.3098	16.3397	5.1549	2.0852	8.1757	8.1719	20.2289	9.2232	5.1553	12.3879	14.4004	10.5164	3.0699	9.3738	14.4007	2.0784	3.0887	5.1837	4.0855	2.0566	0	3.0306	2.1094	21.5566	19.4787	16.3688	23.5552	14.3869	28.6084
BC047090	0	0	1	0	0	0	0	1	1	0	0	0	0	0	0	1	1	0	0	0	0	0	0	0	0	0	0	0	1	0	1	1	0	2	0	0	0	1	1	0	0	0	1	0	1	0	0	0	0	0	1	0	0	1	0	1	0	0	1	0	1	0	0	0	0	0	0	0	2	1
BC047160	17.5638	45.0393	13.6754	13.6676	21.4504	15.4639	16.7734	24.7164	57.8027	13.9235	9.7947	4.8782	11.1941	13.5099	22.2226	9.7947	10.3343	26.2479	16.2479	6.7663	27.2966	18.4754	21.5165	26.0907	25.7811	13.5638	30.2563	31.7174	28.2511	27.5661	22.6447	15.8546	14.7	20.8195	18.4251	37.1265	23.0441	10.3582	32.4897	16.7748	16.211	34.7394	26.2941	24.6777	9.7734	7.6686	21.8338	18.4112	19.4236	26.7632	23.9675	25.419	17.4828	18.5472	20.4987	16.0762	20.5992	18.3251	11.9768	9.2998	22.2795	12.4116	20.8208	11.2649	18.2232	17.9778	60.29	52.2402	54.5836	87.0118
BC047307	3.7683	8.5479e-44	4.9962e-25	0.3327	0.0976	2.9699	4.3421	0	4.3079	0	0	2.2164	2.1173e-30	4.9688e-23	0	4	5	3	2.0745	0	4.9997	0.4222	6.6288	2.4059	0.3967	2.2048	1.604	3.792	7.9818	0	0.5804	5.0857	2.4017	5.6438	4.7645	0	8.3959	3.3127	4.2875	1.7222	7.375	4.2491	0.5759	1.8692e-14	1.9515	1.5768e-22	5.4906	3.8202e-10	2.1695	3	1.8197e-07	1.8196	0.0007	0.8171	0	2.7365	0	0.1138	0	5.15	1	1	3.2807	0	0	0.163	7.2533	7.4121	1.8521	0
BC047364	14	12.3175	36	22	22	35	24	19	36	16	14	12	11	14	6	18	9	12	12	18	16	18	14	13	18	20	30.0275	24	31	21	17	21	4	11	14	24	10	11	21	11	21	11	16	26	30	15	39	10	27	19	24	13	18	12	21	7	12	11.0126	9	9	4	1	10	5	12	8	46	31	21	38
BC047373	2	0	4	1	3	4	4	1	2	2	2	1	0	1	0	0	0	2	0	1	10	5	1	3	1	4	5	4	7	4	1	1	1	2	1	3	3	1	3	2	1	3	1	1	1	2	0	0	0	1	0	0	1	1	0	2	0	2	1	1	0	0	5	0	1	0	10	10	4	6
BC047484	52	101	102	66	72	52	55	90	126	29	30	22	29	21	35	33	32	71	86	66	56	62	69	89	61	46	118	167	83	96	84	74	74	95	113	122	123	114	103	95	103	89	99	109	61	49	66	65	105	70	82	84	69	70	87	80	113	71	81	60	53	30	82	39	87	89	146	117	130	140
BC047487	0	0	0	0	0	0	0	0	0	0	0	0	0	0	0	0	1.9999e-18	0	0	0	0	0	0	0	0	0	0	0	0	0	0	0	0	0	0	0	0	0	0	0	0	0	0	0	0	0	0	0	0	0	0	0	0	0	0	0	0	0	0	0	0	0	0	0	0	0	0	0	0	0
BC047513	25.0468	34.0574	42.016	22.0104	11.0072	15.0156	13.012	37	42.0256	14.0133	14	7	6	5	18.0256	20	12	22	9	17	25.022	38.0299	26.0271	30.0453	46	24	43.3868	55.0145	42.0385	53.0793	32.0122	22.0497	37.0584	25.0356	29.0202	35.01	34.0338	25.0213	27.0198	23.0063	38.0123	50.0653	59	43	28.0271	21	30.0798	25.2196	22.3736	21.3572	50.0481	38	24.0352	23.0155	43	38	15	9	39	40.0885	18	11	38.0205	22	53.0445	44.0679	53.0569	46.0554	19.0152	27.0492
BC047540	1	0	0	0	0	0	1	0	0	0	0	0	0	1	0	1	0	1	0	0	0	0	0	0	0	0	0	0	0	0	0	0	0	0	0	0	0	0	0	0	0	0	0	1	0	0	1	0	0	0	0	0	0	0	0	0	1	0	0	0	0	0	0	0	0	0	0	2	0	0
BC047594	1.2247	0.8002	0	0	0	0	0	1.126	2.1502e-20	0	0	0	8.3993e-05	0.0006	0	0	0.001	0	4.4133	0	0	1.7445	0.1199	1.6441	0	0	7.0805	2.7028	0	3.3642	6.903	3.929	2.0839	3.9669	1.9797e-22	7.2303	2.548	0	0	4.65	8.7161e-21	0.5923	6.8421	7.3217	9.5115e-21	0	0	2.0341e-11	1.8613e-20	1.1222	4.1781	1.4202	7.1469e-36	2.3498	1.515	0	8.6103e-21	0	0	2.7791	2.9701e-23	0	0	2.3697	5.8442	4.4336e-23	3.118	3.2986	3.9551	2.6632e-23
BC047599	2.0067	2.0523	1	1	1.0027	0	0	0	4.0113	1	2	0	0	0	0	0	0	0	0	0	0	0	0	1	0	0	0	1.0022	1	1.0722	1.0017	2	1	0	3.0299	2.0086	0	1.0472	0	0	0	1	1	0	1	2	1	0	1	0	1.0027	2.007	5	1	2	0	1	1	0	1	1	0	1	0	3.0043	3	1.0014	3	0	0
BC047600	6.0314	3.0242	4.0221	0	2.1712	4.0454	2.011	1	3	0	0	0	0	0	1	0	0	2	2.0087	0	3.1257	0	4.0739	5.116	1	1.0014	3.0238	1.0101	3.0059	4.0359	1.0157	2.0631	1.0184	1.0095	1.0056	2.0323	2.0346	3.0157	1.0089	1.0075	2.0261	1.0034	3.0395	5.0343	0	1.0095	1.0117	0	1.0109	1.0044	0	0	1.0096	3	1.0081	2.0165	3.0236	0	3.0275	0	1.0082	1.0133	2.012	1.0264	2.0078	1.0192	6.0283	1.0183	3.033	4.0835
BC047605	1	0	0	3	0	0	0	0	2	0	1	0	0	0	1	0	2	0	0	0	0	0	1	0	0	0	0	1	1	1	1	0	1	0	1	2	0	0	5	0	0	2	1	2	2	1	0	0	2	2	1	0	2	1	0	0	1	0	0	1	0	0	1	0	1	1	5	3	1	2
BC047609	0	4	1	1	1	0	1	5	4	2	3	0	0	1	0	2	0	0	3	2	1	0	2	1	1	1	4	11	1	4	5	9	3	5	6	9	9	8	12	13	9	16	8	5	4	9	7	6	5	6	10	9	7	4	9	7	5	4	6	5	4	7	7	0	8	6	18	22	28	24
BC047615	0	0	0	0	0	0	0	0	0	0	0	0	0	0	0	0	0	0	0	0	0	0	0	0	0	0	0	0	0	0	0	0	0	0	0	0	0	0	0	0	0	0	0	0	0	0	0	0	0	0	0	0	0	0	0	0	0	0	0	0	0	0	0	0	0	0	0	0	0	0
BC047625	0	2	0	0	0	0	0	1	0	0	0	0	0	0	0	0	0	0	0	0	1	0	0	2	0	0	0	0	0	0	0	0	0	0	0	0	0	1	0	0	0	0	0	0	0	0	0	0	0	0	0	0	0	0	0	0	0	0	0	0	0	0	0	0	0	0	0	1	0	0
BC047626	0	0	0	0	1	0	0	1	0	0	0	0	0	0	0	0	0	0	0	0	0	1	0	0	0	0	0	0	0	0	0	0	1	0	0	0	0	0	0	0	0	0	0	0	0	0	0	0	0	0	0	0	0	0	0	0	0	0	0	0	0	0	0	0	0	0	1	0	1	0
BC047644	3	6.0521	5.3762	3	3	1	3	6	8	2.0116	2	0	3	0	1	3.0322	2	2	3.0264	2	2	8	2	10	2	3	7	7	6	5	6	2	2	2	3	5	7	4	2	5	3	6	9	4	8	2	10.0531	1.1178	2.0042	6	5	5	1	2	5.362	5	4	3	4	6.0209	0	0	0	1	6	2	11	4	7	10.0221
BC047651	5	34	15	8	7	4	5	6	7	1	3	1	0	1	2	2	4	4	6	5	11	18	8	12	5	1	7	27	12	7	5	4	6	2	6	18	6	8	3	4	12	5	9	7	7	11	10	6	4	4	16	7	13	2	7	11	3	5	7	5	3	1	3	5	9	11	21	12	17	25
BC047723	0	1.9675	0	1.3602	0	0	0	0	0	1	0	1	0	0	8.4078e-44	1	0	0	3.6854e-43	0	1.1523	2.5702	1.051e-43	2.5702	0	0	0	0	0	0	0	0	0	2.5702	0	0	2	0	0	0	0	0	0	0	0	2.5702	0	0	0	2.5702	0	0	0	0	0	0	0	0	0	0	0	0	0	0	0	2.5192	10.9053	7.7106	2.5702	2.5702
BC047942	1	2	1	0	0	1	0	0	1	0	0	0	1	0	0	0	1	1	0	0	0	0	0	1	0	0	2	1	0	0	1	1	1	1	1	0	0	0	2	3	2	0	1	1	2	1	0	3	2	2	3	1	0	1	1	1	0	0	0	2	1	0	0	0	0	2	2	1	2	1
BC048103	1	10.1411	9	6	8	5	1	4	5	0	0	0	2	2	3	4	0	0	7.0248	1	7	8.1087	5	10	3	3	10.0461	15	8	13	4	4	4	7	6	6.0629	11	0	8	3	7	13.1021	4	6	1	2	7.0815	9	3.0344	2	3	3	5	1	10	5	7	6	7	9	1	1	3.0722	0	8	7.1257	25.6809	30	17.1202	20.1795
BC048113	0	6.6661	6.4302	4.2163	4.2587	6	7.1188	13.5813	19.4465	0	2.7039	3.3405	3.2411	2.7039	1	6	4.106	1.0214	0.0766	11.3405	2.7039	1.1372e-19	7.5793	18.2943	10.4858	5.8524	9.2366	15.795	12.98	9.1459	11.2216	9.5216	13.4198	6.1075	9.1022	10.0128	12.3509	11.2801	12.818	9.7994	8.5173	13	15.0057	11.2332	0	5.0047	9.2514	7.7605	7.1453	9.0156	9.2217	14.5069	7.1947	11.307	11.0206	12.815	7.8042	9.1188	15.0022	10.0058	6.2618	3.2411	5.1487	3.8416	15.9139	6.4861	7.8042	9.1906	10.5905	14.6922
BC048114	0	0	0	0	0	0	1	0	0	0	0	0	0	0	0	0	0	0	0	0	0	0	2	0	1	0	0	0	0	0	0	0	0	0	0	1	0	1	0	0	0	3	0	0	0	0	0	0	0	0	0	0	0	0	0	0	0	0	0	2	0	0	0	0	0	0	0	0	1	0
BC048118	0	0	0	0	0	0	0	0	0	0	0	0	0	0	0	0	0	0	0	0	0	0	0	0	0	0	0	0	0	0	0	0	0	0	0	0	0	0	0	0	0	0	0	0	0	0	0	0	0	0	0	0	0	0	0	0	0	0	0	0	0	0	0	0	0	0	0	0	0	0
BC048130	0	1	2	0	0	0	0	0	0	2	0	0	1	0	0	0	0	0	0	0	0	0	3	0	1	0	0	0	0	0	0	0	0	0	0	0	0	0	0	0	1	1	0	0	0	0	0	0	0	0	0	0	0	0	0	0	0	0	0	0	0	0	0	0	0	0	0	0	1	0
BC048132	0	0	0	0	0	0	0	0	0	0	0	0	0	0	0	0	0	0	0	0	0	0	0	0	0	0	0	0	0	0	0	0	0	0	0	0	0	0	0	0	0	0	0	0	0	0	0	0	0	0	0	0	0	0	0	0	0	0	0	0	0	0	0	0	0	0	0	0	0	0
BC048141	0	0	0	0	0	0	0	0	0	0	0	0	0	0	1	0	0	0	0	0	0	0	0	0	0	0	0	0	0	0	0	0	0	0	0	0	0	0	0	0	0	0	0	0	0	0	0	0	0	0	0	0	0	0	0	0	0	0	0	0	0	0	0	0	0	0	0	0	0	0
BC048192	3	3	9	3	5	1	5	6	10	5	4	0	6	2	4	5	0	2	7	6	6	11	5	5	0	3	11	13	8	3	11	9	11	9	22	14	15	14	12	8	19	18	13	8	10	12	9	9	5	7	13	8	10	6	10	7	9	8	11	8	3	0	3	1	6	7	15	11	16	20
BC048201	0	0.7485	0	5	3	3	0	3.4143e-10	9	0	1	2	0	0	1	0	1	1	8.433e-38	2	3	0	8	5	3	1	4	6.4303e-11	2	2	0	5	0	1.2249e-10	0	1	0.7485	3	4	7.0023e-42	1.0504	1	0	1.497	0	3	0	3	3	1	1.7485	4	3	1	4	0	3	0	4	0	2	2	0	1	3	1	7.497	6.7485	1	1.9003
BC048278	0	0	0	0	0	0	0	1.0598	0	1.0419	0	2.2001	0	0	1.0566	0	0	0	0	0	2.1174	0	0	2.1465	1.0586	0	2.1145	0	1.0536	0	1.0762	0	0	3.1945	0	1.0301	1.0925	0	1.0606	0	0	0	0	1.0815	3.2391	1.0661	0	0	1.0589	3.1477	3.1124	2.113	0	0	1.0847	0	0	0	0	0	0	0	2.1029	0	0	2.1124	5.0412	1.0051	1	2
BC048420	0	0	0	0	0	0	0	0	0	0	0	0	0	0	0	0	0	0	0	0	0	0	0	0	0	0	0	0	0	0	0	0	0	0	0	0	0	0	0	0	0	0	0	0	0	0	0	0	0	0	0	0	0	0	0	0	0	0	0	0	0	0	0	0	0	0	0	0	0	0
BC048424	0	0	0	0	0	0	0	0	0	0	0	0	0	0	0	1	1	0	0	0	1	0	1	0	0	1	0	1	0	0	1	1	0	0	0	0	0	0	0	0	0	0	0	1	0	0	1	1	0	0	0	0	0	0	0	0	0	0	0	0	0	0	0	0	0	0	0	0	1	1
BC048427	0	0	0	0	0	0	0	0	0	0	0	0	0	0	0	0	0	0	1	0	0	0	1	0	0	0	0	0	0	2	0	0	0	0	0	0	0	0	0	0	0	0	0	0	0	0	0	0	0	0	0	0	0	0	0	0	0	0	0	0	0	0	0	0	1	0	0	1	0	0
BC048982	0	0	0	0	0	2	0	5	2	0	3	1	4	1	3	2	2	2	7	1	2	4	7	6	1	2	1	5	7	6	1	1	5	7	0	2	0	1	2	1	3	2	1	3	11	7	0	0	1	1	0	1	3	1	3	4	9	6	0	2	3	0	0	0	4	5	1	1	3	2
BC048997	0	0	0	0	0	0	0	0	0	0	0	0	0	0	0	0	0	0	0	0	0	0	0	0	0	0	0	0	0	0	0	0	0	0	0	0	0	0	0	0	0	0	0	0	0	0	0	0	0	0	0	0	0	0	0	0	0	0	0	0	0	0	0	0	0	0	0	0	0	0
BC048998	34.2976	154.371	75.9525	42.7038	54.0484	23.2057	60.9957	85.5349	85.3042	26.2703	8.6091	23.7721	50.1435	16.356	36.0377	48.5607	11.2374	32.1166	65.3495	43.7828	66.9729	84.0364	49.2772	74.5129	31.6294	30.0617	66.0855	92.529	28.218	32.1568	57.8339	53.5704	49.3121	36.3949	46.6593	86.8784	53.5793	36.2303	57.6205	39.838	57.9655	67.1752	48.1942	27.7813	9.2428	58.2595	42.0227	36.3698	15.9288	21.686	101.546	62.3811	75.642	27.143	49.9114	59.2749	33.8806	44.2389	36.2486	13.0381	13.8958	8.0143	47.773	23.2355	32.9742	34.8327	132.709	85.6318	129.69	139.647
BC049386	0	0	0	0	0	0	0	0	0	0	0	0	0	0	0	0	0	0	0	0	0	0	0	0	0	0	0	0	0	0	0	0	0	0	0	0	1	0	0	0	0	0	0	0	0	0	0	0	0	0	0	0	0	1	1	0	0	0	0	0	0	0	0	0	0	0	0	0	0	0
BC049825	1	4.3645	3.298	3.8246	1.6009	1	1	0	5.066	2.7514	0	2.5448	0.5448	1	1	1	0	1	0	0	3	1.061e-20	1	1	2.7271	1.5204	0.5448	3.3213	2.533	2.5448	1.6009	6.6382	1.7034	1	0	0	1	2.3443	1.5204	0	0	5.5028	2.956	0.5448	2	1	0	0.5448	0.1793	0.0897	1.6009	0.1793	3.9207	2	2	0	0.5448	0.5448	1.6345	1.6009	1	2	1.7241	0.0897	1	1.7034	2.4775	3.0637	9.1381	7.0547
BC050301	26	77	59	45	54	35	23	40	29	19	22	18	6	8	33	36	22	16	29	17	43	30	32	59	36	42	74	113	63	60	75	77	53	65	68	85	65	52	28	31	80	62	106	86	36	53	75	59	69	51	68	40	51	34	77	57	42	23	36	49	18	5	27	19	56	42	47	42	59	73
BC050343	0	0	0	0	0	0	0	0	0	0	0	0	0	0	0	0	0	0	0	0	0	0	0	0	0	0	0	0	0	1	1	0	0	0	0	0	1	0	0	0	0	0	0	0	0	0	0	0	0	0	0	0	0	0	0	0	0	0	0	0	0	0	0	0	0	0	0	0	2	0
BC050344	29	18	29.7411	22.6937	24.6867	37.214	31.7718	21.7486	29	10	6	6	11	11.883	6	11	4.7385	7	17	9	36	25.7754	15	21	36.216	29	59.3279	74.776	36.4788	31.7752	24	36.7959	16.2247	54.22	17.7114	20.4123	18.7435	17.4393	47	18.4043	50.1643	27.3536	13.9816	46.7498	30	31.5874	50.2142	10.3348	50.2181	31.8162	25.7737	12.7042	25.6182	22.7995	47.9996	24.5479	21.7601	32	25.4738	26	7	3.8117	24	15.8003	20.4068	15.7	73.3765	55.168	36.7306	55.5821
BC050399	64.4829	76.5897	124.638	74.6998	86.6207	47.5049	33.0344	57.4287	43.8516	11.8185	26.0526	13.5422	2.2716	15.91	25.2959	21.1092	25.3814	27.8356	38.742	29.071	62.3075	90.4931	57.7014	70.9341	19.7173	13.9482	69.2489	163.76	48.2691	57.8577	89.6592	72.8822	76.3911	48.5823	114.772	161.36	139.514	99.6481	27.2606	41.1406	59.3686	90.8941	94.8356	38.4851	35.9409	48.9496	76.3635	92.644	48.1848	56.04	94.0542	83.5414	65.3917	46.3961	64.0428	42.3051	66.4858	38.083	44.6398	62.0039	17.7328	15.4852	50.7482	30.6622	76.5618	69.5499	152.121	129.822	137.539	132.688
BC050580	13	2	1	0	8	9	10	0	0	4.7749	0.955	7.5466e-17	0.955	1.91	2.865	3.8199	2.865	1.91	7.6399	4.2121	3.7802e-12	5.7299	3.8199	0	4	0	0	2	9	4	0	4	3	0	0	1	2	5	4	8	4	3	0	4	2	1	0	2	2	2	2	4	2	1	1	2	5	0	0	3	1	1	2	2	0	0	1.5371e-17	0	0	12
BC050599	310.141	586.954	417.714	262.463	273.259	134.606	253.816	346.821	539.427	123.014	145.584	121.416	124.148	93.4281	141.624	161.206	106.463	166.12	225.916	154.945	311.844	399.315	341.415	302.354	285.649	228.226	376.759	505.423	290.065	362.903	300.408	316.41	321.122	256.683	456.789	550.163	508.04	297.774	365.335	291.515	316.661	381.307	416.001	345.832	197.809	258.202	327.772	342.897	309.169	246.671	373.273	333.636	311.281	179.632	238.824	227.114	232.662	233.682	178.101	218.852	255.077	143.968	210.787	194.844	333.434	329.158	647.884	639.129	728.224	734.495
BC051441	0	0	0	0	0	0	0	0	0	0	0	0	0	0	0	0	0	0	0	0	0	0	0	0	0	0	0	0	0	0	0	0	0	0	1	0	0	0	0	0	0	0	1	0	0	0	0	0	0	0	0	0	0	0	0	0	0	0	0	0	0	0	0	0	0	0	0	0	0	0
BC051708	0	0	0	1	0	0	0	0	0	0	0	0	0	0	0	0	0	0	0	0	0	0	0	3	0	0	2	1	0	0	1	1	0	1	0	0	0	2	0	0	2	0	0	1	0	0	0	0	0	0	0	0	0	0	0	0	0	1	0	0	0	0	0	0	0	0	3	0	0	3
BC051721	0	2.7868	1.0153	6.5915	1	1.252	0	0	0	0.6043	0	0	0	0	0	0	0	0	0	1.8004	2.7271	0	1	0	0	0	0	0	2.9899	0	0	1	0	0.1117	0	0	0	4.5752	1.9454	0	0	0	0	1	1.2605	3.4502	1.5879	0	1.7921	2.5026	4.3347	0	7.5209	4.9748	3.8698	0	1	0	1.0985	0	1	0	0	0.6759	1.3323	1.3194	7.2627	3.7644	6.663	3.3738
BC051727	0	0	0	0	0	0	0	0	0	0	0	0	0	0	0	0	0	0	0	0	0	0	0	0	0	0	0	0	0	0	0	0	0	0	0	0	0	0	0	0	0	0	0	0	0	0	0	0	0	0	0	0	0	0	0	0	0	0	0	0	0	0	0	0	0	0	0	0	0	0
BC051736	1	7	5	1	3	1	0	0	0	0	2	0	0	1	0	0	1	1	1	0	1	3	2	6	1	3	2	1	3	2	0	0	1	0	3	6	3	4	1	0	1	3	0	2	1	2	1	3	4	0	1	4	2	0	3	2	0	1	0	0	0	0	1	1	3	5	9	8	5	6
BC051759	0	0	0	0	1.0041	1	0	0	1	0	0	1	0	0	0	0	1	0	0	0	0	0	0	1	0	0	0	2	0	1	0	1	0	1	1	1	0	3	1	0	0	0	0	1	0	0	0	0	1	0	0	0	3	0	0	2	0	0	0	1	2	0	1	0	0	0	2	0	1	1.014
BC051760	3	11	10	3	4	1	3	9	6	6	20	6	6	1	3	3	1	4	5	0	12	18	10	7	1	1	6	7	9	7	3	3	4	3	4	4	3	2	1	1	3	6	2	1	0	4	3	4	0	2	4	2	3	1	2	2	3	3	1	1	0	0	7	4	3	1	7	5	3	6
BC051808	0	0	3	2	2	0	0	0	3	0	0	0	1	0	2	0	0	1	0	0	3	0	1	0	1	0	0	2	1	0	0	1	1	0	2	2	0	0	1	0	4	0	1	1	3	3	1	0	0	1	2	0	0	0	2	1	0	2	0	2	0	0	0	0	4	0	1	4	7	4
BC052241	133.565	160.285	199.682	115.084	151.531	94	102.127	169.033	164.806	65.5217	84.551	82	54	79.4495	58.3934	43.4027	48.4814	75.4634	119.653	113.139	191.963	210.617	161.433	174.427	143.107	133.256	182.17	225.034	160.484	152.192	140.603	164.182	183.418	165.795	203.597	294.876	203.262	132.105	315.699	237.872	199.372	212.036	224.096	175.189	116.981	104.499	134.523	131.01	115.524	90.4468	168.275	170.888	154.311	149.62	110.688	101.064	90.3887	67.1426	71	76.2154	64.7233	40.8986	105	84.4384	170.602	132.552	302.797	265.324	372.562	428.006
BC052578	0	1	1	0	0	0	0	1	0	0	0	0	1	0	0	0	0	0	0	0	0	0	0	0	0	0	0	2	0	0	0	0	0	0	0	1	0	0	1	0	0	1	0	0	0	1	0	0	0	2	0	2	0	1	0	0	0	1	0	0	0	0	0	0	1	0	0	0	0	1
BC052775	38	59	64	50	43	23	26	61	70	27	33	21	23	13	29	27	27	57	43	63	42	59	63	95	50	48	111	141	77	84	60	75	62	57	67	66	68	84	81	68.5439	62	61	82	74	67	67	69	66	102	67	81	50	54	49	94	68	58	47	70	73	39	14	47	44	95	80	106	116	80	88
BC052952	0	1	0	0	0	0	0	0	0	1	0	0	0	0	0	0	0	0	0	0	0	0	0	0	0	0	0	1.0001	0	0	0	1	0	0	1	0	0	0	0	0	0	0	0	0	0	0	0	0	0	0	0	0	0	0	0	4	0	0	0	0	0	0	0	0	0	0	0	1	0	0
BC053580	2	0	5	1	4	2	1	0	0	0	0	1	0	3	3	1	1	0	5	1	4	3	8	9	4	1	1	5	9	1	2	2	4	2	6	7	6	3	0	1	1	4	1	1	3	2	6	4	2	1	4	2	1	1	7	10	3	1	1	2	0	1	1	4	4	1	6	3	6	8
BC053669	19	12	68	23	40	32	44	12	39	10	8	8	5	19	5	6	6	13	37	34	28	21	29	34	24	32	46	62	55	41	20	24	14	35	35	38	43	42	37	21	30	21	15	25	26	22	31	13	25	12	33	19	25	17	35	30	28	15	18	28	11	4	20	16	20	23	112	80	45	72
BC053679	29.6772	35.2118	49.1582	19.2198	43.6139	39.2207	36.0966	28.7078	48.4506	23.3509	25.0262	18.7228	19.5963	18.8306	15.7431	18.5023	14.9183	16.4769	18.8231	54.6752	26.7754	35.7826	37.6869	31.9801	65.4086	49.5238	44.0749	54.7199	26.4331	17.1291	45.144	40.5515	32.7431	48.6017	26.2693	34.1071	43.157	38.8999	21.1229	34.6162	50.7942	45.1552	63.6784	67.9	35.2607	32.2421	36.4963	26.3845	60.3265	37.1439	38.6866	22.1945	51.1888	37.8046	22.5716	17.4579	63.1582	64.1479	31.1148	35.0912	20.3438	10.5195	10.1232	8.4952	12.0102	9.4318	68.3176	44.5457	88.1173	160.084
BC053935	217.962	345.559	179.157	176.462	173.435	115.793	212.461	133.46	221.628	60.0305	48.4848	64.0859	54.9709	71.0082	51.0784	59.9296	56.6268	77.6233	123.456	33.1029	159.403	199.224	172.799	124.708	121.905	156.659	157.355	261.889	188.526	184.834	91.0537	117.821	151.565	109.857	198.257	291.108	298.16	204.2	125.98	118.85	155.758	225.531	162.96	125.968	69.8073	66.9941	127.082	139.284	112.575	99.9946	178.976	181.469	156.444	75.8719	75.3603	99.5938	92.1053	109.094	74.5592	118.571	106.146	54.8872	129.1	121.064	144.995	144.443	449.595	303.396	320.079	430.576
BC053951	0	0	0	0	0	0	0	0	0	0	0	0	0	0	0	0	0	0	1	0	0	0	1	0	0	0	0	0	1	0	0	0	0	0	0	1	0	0	0	0	0	0	1	0	0	0	0	0	1	0	0	0	0	0	0	0	0	0	0	0	0	0	0	0	0	0	3	5	1.0019	0
BC054514	8.2768	7.3763	8.3797	5.2593	4.1252	1.0409	4.1406	8.3955	6.2185	2.1436	1.0389	2.1105	4.2573	3.1193	2.1082	3.1324	3.139	2.0991	5.1458	6.1753	8.4002	8.4227	9.4789	10.4008	7.3774	8.3586	20.7175	18.6865	5.1753	13.519	13.464	13.4557	12.332	20.6021	18.6275	19.6374	23.8071	13.4454	11.4022	11.4277	22.7553	11.3311	12.4337	8.1909	5.1754	6.2177	13.3871	11.3702	9.2583	12.4954	18.6882	15.6046	10.3686	8.2715	15.3985	13.4943	9.3752	7.2806	10.4091	11.4481	6.3041	4.1903	11.5183	2.0957	9.3005	6.2741	22.7676	14.5556	10.3246	11.4373
BC055085	2	0	0	1	0	1.075	0	0	0	0	0	0	0	0	0	0	0	0	0	2	0	0	3.2914	2	2	0	2	2	2	2.0416	2	1	0	0	0	0	0	1	0	0	0	0	2	0	1.1534	0	1.0953	0	1	0	1.0616	0	2.0609	1	0	0	0	0	0	0	0	0	0	0	2	1.2394	4	2.0273	1	0
BC056407	137.246	111.336	99.3226	49.6686	62.5074	44.0466	57.8126	74.9542	98.1633	30.1357	42.7746	37.742	24.3118	30.9125	56.9887	36.6286	36.6373	59.8986	129.029	71.7895	91.0328	95.3156	114.689	122.445	88.9182	100.492	160.262	211.828	123.126	133.609	129.681	120.031	127.558	99.1713	130.805	169.082	153.66	128.197	125.966	92.9523	98.8777	131.869	115.356	93.6292	59.2801	64.3538	94.8405	85.4211	80.851	65.0359	92.7854	97.4006	80.8279	74.5393	80.9284	79.4119	67.9249	65.4748	79.5725	66.1834	59.6184	38.1525	95.4425	61.7985	107.23	101.137	133.032	127.909	59.9562	54.1012
BC058002	5.542	19.647	4.3593	10.0093	5.3849	0	4.3799	5.836	4.2288	1.1677	0	1.1437	4.3731	3.4232	1.1324	0	3.1568	0	3.679	1.1125	12.5256	8.539	2.2818	4.3554	2.2059	0	6.7081	0	6.6864	7.8126	5.6342	3.4062	4.7089	5.7754	15.3138	7.7618	10.9753	7.7703	2.1977	5.3571	4.325	7.7511	13.2909	6.6796	1.1418	2.1961	5.383	6.5277	3.5188	2.1604	7.7437	7.5159	1.0939	4.3511	5.5429	3.34	3.322	0	5.638	4.5719	2.166	0	2.2445	2.1967	4.3355	5.4627	14.3861	11.1384	12.5792	22.8235
BC058012	0	2	1	0	0	0	1	0	1	0	0	0	0	0	1	1	0	0	1	0	5	2	0	1	0	1	1	0	1	1	1	1	1	0	0	0	0	2	0	2	0	0	1	2	0	0	1	0	1	1	1	0	0	0	1	1	2	0	0	3	0	0	1	0	4	0	4	3	4	7
BC059370	16.5545	14.4491	37.1785	29.6938	19.598	11.8482	17.7864	7.6704	13.942	5.7106	4.4706	4.4821	6.4842	0	7.6071	20.395	11.1719	7.7254	10.9725	9.7696	14.8274	31.1219	33.1647	46.8104	14.017	12.9526	41.9272	66.589	30.5164	37.7636	38.7755	48.9624	29.864	18.2838	26.6942	34.3793	35.3387	22.9397	17.3839	11.9734	33.867	17.6504	37.5561	33.4979	11.7924	30.8024	35.8384	26.7271	27.4799	17.7979	26.1917	10.994	25.0307	12.3012	39.9138	33.8447	11.0764	15.2873	25.1455	29.1312	8.7664	3.2984	9.827	9.7977	64.6855	33.7773	42.2837	42.9927	20.4487	31.3216
BC060326	0	0	0	0	0	0	0	0	0	0	0	0	0	0	0	0	0	0	0	1	0	0	0	0	0	0	1	0	0	0	0	0	1	0	0	0	0	0	0	0	0	0	0	0	1	0	0	0	0	0	0	0	0	0	0	0	0	0	0	0	1	0	1	1	0	0	0	0	0	0
BC061642	0	0	0	0	0	0	0	0	1	0	0	0	0	0	0	0	0	0	0	0	0	0	0	0	0	0	0	0	0	0	0	0	0	0	0	0	0	0	0	0	0	0	0	0	0	0	0	0	0	0	0	0	0	0	0	0	0	0	0	0	0	0	0	0	0	0	0	0	0	0
BC061919	0	0	1	0	0	0	0	0	0	0	0	0	0	0	0	0	0	0	1	0	0	0	0	1	0	0	1	1	0	0	0	0	0	0	0	0	0	0	0	0	0	0	0	0	0	1	0	0	0	0	0	0	0	1	0	0	0	0	0	0	0	0	0	0	0	0	0	3	1	2
BC061923	0	0	0	0	0	0	0	0	0	0	0	0	0	0	0	0	0	0	0	1.1983e-31	0	0	0	0	0	0	0	0	0	0	0	6.5366e-31	0	0	0	0	0	0	0	0	0	0	0	0	0	0	0	0	0	0	0	0	0	0	0	0	0	0	0	0	0	0	0	0	1.084e-32	0	0	0	0	0
BC062328	0	0	0	0	0	0	0	0	0	0	0	0	0	0	0	0	0	0	0	1	0	0	0	1	0	0	0	1	0	0	0	2	0	0	0	0	0	0	1	1	0	0	0	0	0	0	0	0	0	0	0	0	0	0	0	0	0	0	0	0	0	0	0	0	0	0	1	1	0	0
BC062337	2	1	1	0	2	0	0	0	1	3	1	0	0	0	0	3	1	0	0	0	1	1	0	1	0	2	3	6	3	2	2	2	1	2	3	1	6	0	1	0	1	4	3	4	0	1	2	3	1	0	0	0	1	1	0	0	1	1	4	1	0	0	0	0	5	6	7	6	7	2
BC062349	1	1	1.3182	1.1832	0	0	2.5177	0	1.267	0	1	0	3.0535	3	1	0	0	1.5252	2.3663	1.5252	1.2778	0	3.4291	2	2.3229	0	2.2765	2.4428	1.1828	1.0872	0	0	1.5252	6.6225	1	1.1754	3.0508	1.318	3	0	2.2146	5.1511	2.5177	0	3.0507	0	1.4125	0	3	4.5104	1.1178	4	0	0	1.5252	1.1178	0	0	1.1176	3.911	1.1832	0	3	2.6382	2.3814	0	5.1511	6.1006	4.1352	0
BC062350	4	4	7	1	5	1.0125	2	4	2	2	0	0	1	1	1.0036	1	1	1	1	0	3	7	2	5	1	0	2	6	5	3	3	1	1	3	3	4	1	4	3	2	2.1695	3	5	4	1	3	4	5	0	2.0244	8	3	1	1	0	2	2	2.0323	3	2	1	0	1	0	4	3	8	2	16.1857	10
BC062469	3	2	0	0	1	0	0	2	0	0	1	1	0	0	0	0	0	0	0	0	1	1	0	0	2	0	3	2	0	1	0	0	0	1	0	1	1	1	0	0	0	0	1	1	1	2	1	1	2	0	0	1	1	0	2	1	0	0	0	1	0	0	1	1	1	0	3	0	2	5
BC062745	2.0415	2.0948	2.0323	2.059	3.2001	1.0325	2.1287	2.1045	8.2851	3.1518	4.0338	1.0864	0	1.0456	0	1.0305	1.0579	0	2.0363	1.0263	2.1065	1.0528	5.0664	2.0918	1.0295	1.0817	1.0481	0	1.038	0	0	3.0757	0	0	1.0403	1.0412	0	2.0684	6.2609	4.1412	3.0452	2.0581	2.1234	5.2668	7.2499	5.1223	1.0237	5.2023	2.1198	2.0851	2.0573	4.2041	1.0332	0	5.175	4.1478	1.0568	0	1.0357	2.2303	3.0574	2.0366	3.0946	0	3.1156	2.0818	5.2778	1.0658	6.2561	2.0675
BC062752	2	0	0	4	0	0	2	0	0	4.6412e-06	0	2	1	0	0	0	0	0	6.0246e-40	0	0	0	0	2	0	0	0	2	0	0	0	0	0	2.5772	2	0	0	0	0	0	4	3	1	3	0	0	0	5	0	2	1	1	0	0	0	0	0	0	1	1	1.1448e-33	0	0	1	0	0	4	4	4.3586	8
BC062753	134	223	202	144	112	87	117	159	276	42	39	45	49	47	60	73	45	100	120	91	127	171	131	156	116	102	196	205	173	150	135	133	110	125	186	236	187	175	167	162	162	193	161	148	97	126	131	147	160	168	171	181	145	103	121	120	112	100	136	134	111	59	105	92	142	121	260	215	232	242
BC062758	0	3	2	4	0	1	0	4	1	1	0	0	1	0	0	1	0	1	0	4	12	3	0	0	0	1	7	9	6	6	1	2	1	8	0	1	5	0	0	0	1	1	2	1	5	0	0	0	0	2	9	6	3	3	0	0	2	0	0	0	1	1	2	1	0	2	3	2	15	16
BC062762	312.641	1088.12	159.969	131.286	88.4958	48.2646	62.746	267.893	498.774	43.9149	0.3983	27.2539	60.5228	3.8798e-06	42.4449	54.6765	59.9942	69.3934	392.204	89.4693	90.1969	229.043	127.455	104.062	68.7555	10.3575	173.609	165.248	0.0003	122.332	194.932	152.233	292.471	29.68	276.768	672.3	903.518	458.454	1.3868e-13	62.5916	60.2438	414.013	406.735	4.5609e-10	3.1038e-05	6.8062e-05	3.8555e-30	281.826	133.733	258.697	314.103	546.379	192.652	4.219e-36	110.677	87.3442	84.2883	146.339	77.3916	62.3591	492.698	278.406	256.896	173.14	272.708	192	585.973	406.498	493.754	730.975
BC062763	4	5	5	7	6	5	7	12	10	1	2	2	3	7	3	2	0	4.0133	2	9	11	9	4	10	5	7	4	9	8	3	4	2	3	5	14	5	9	3	8	10	8	2	2	3	4	11	5	5	2	3	8	5	7	4	8	1	0	5	3	2	2	3	4	2	8	2	22	21	12	25
BC062769	2	4	2	5	10	4	0	7	10	1	3	0	3	3	0	5	1	8	10	3	13	23	10	6	4	1	22	28	5	4	7	14	1	5	8	8	6	3	19	9	2	0	9	8	22	21	4	3	9	5	27	18	9	10	10	5	2	8	4	4	8	1	15	12	16	7	21	19	49	28
BC062794	0	0	0	0	0	0	0	0	0	0	0	0	0	0	0	0	0	0	0	0	0	0	0	0	0	0	0	0	0	0	0	0	0	0	0	0	0	0	0	0	0	0	0	0	0	0	0	0	0	0	0	0	0	0	0	0	0	0	0	0	0	0	1	0	0	0	1	0	0	0
BC063600	31.4692	68.8014	80.4392	35.8199	31.3655	33.7468	17.7135	58.7892	86.34	15.1874	30.526	25.934	8.0517	13.5599	16.7774	22.4841	17.2678	35.5574	36.0004	26.2031	53.2318	60.8768	49.2388	75.7473	28.113	31.4652	66.5059	90.3629	56.1839	66.4037	42.6926	63.391	38.0462	44.452	61.9505	69.9581	55.1277	44.8216	74.8982	71.8123	75.2707	65.8059	41.5702	39.3262	39.0079	36.5409	33.0224	29.2811	51.4729	38.9649	67.4904	64.5584	56.2093	51.9353	37.2196	38.6648	55.5569	35.3913	37.3573	38.983	24.6383	6.1879	29.3845	24.9511	61.5165	49.3566	80.7471	87.005	95.6704	125.022
BC063675	12	14	21	13	33	18	12	23	48	16	10	8	3	5	15	6	6	31	22	20	22	34	26	25	28	24	51	75	40	47	36	41	35	42	42	59	59	31	56	42	38	43	45	44	25	24	37	37	40	30	35	44	39	39	39	50	33	23	30	24	41	18	37	15	53	33	68	58	100	96
BC063788	46.5403	74.9287	37.9503	26.3822	25.7728	20.8391	37.3692	50.3209	45.9226	19.9505	6.7184	5.6979	9.1973e-07	6.0707	21.2941	1.294e-13	16.9195	26.775	35.5858	7.4556	68.6765	73.9032	69.6138	57.1132	21.7606	5.1967	59.9456	103.952	42.6668	47.0999	46.2117	59.9762	59.2415	53.634	56.4098	84.2977	83.869	44.3517	40.6953	23.3446	35.6165	86.2657	106.032	42.5188	32.8481	84.9105	35.8345	67.4373	62.4175	30.0818	46.4184	56.4713	80.3777	48.4866	69.7056	74.8437	47.6358	30.7065	23.0917	38.2113	12.6497	11.2145	26.5567	21.3487	77.4142	72.6164	166.479	298.173	320.228	393.149
BC064137	6.4643	64.4698	19.2736	7.1649	21.9069	12.7456	26.8871	21.2227	36.618	3.8122	6.7639	8.5797e-36	2.0668	9.2845	2.6691	5.4816	0	6.0748	15.22	4.9202	96.7156	90.2071	17.14	22.7666	7.2184	12.3448	32.0439	57.7844	20.8393	24.2608	15.5752	17.4662	11.9593	15.2194	27.5269	15.1339	31.8769	36.3005	10.6134	6.7121	10.6912	7.1734	22.4173	8.7336	11.7153	15.8697	12.9173	13.91	11.665	11.091	35.4001	16.239	20.2986	8.7478	14.0446	5.3791	15.936	4.2926	11.0586	8.1684	0	0	9.1489	7.6257	14.3095	18.9119	81.3006	63.3774	37.0255	83.4835
BC064148	0	43.0372	32.0406	43.5416	7.8872	4.1632	10.6192	0	6.6932	16.0551	0.0023	11.4686	3.6057	6.5302	6.301	17.9457	16.8326	10.8353	24.7093	8.4705	25.2806	24.5913	12.7115	12.5861	15.4237	3.6181	20.4349	79.8548	53.8317	23.8081	39.1082	5.7285	45.4176	25.8922	29.9437	32.3271	13.0746	9.0838	0	9.918	26.7533	30.9309	30.014	20.4027	10.9747	29.0372	28.3098	36.6871	49.2568	27.7619	34.6976	27.4694	31.0035	17.7212	40.4692	52.2301	0	3.6753	25.9	7.5468	0	7.5431	7.2559e-23	6.3317	27.6041	20.7711	38.5691	45.5502	7.1539	0
BC064339	0	3.2156	5.1358	3.1175	5.1442	6.3651	1.0769	2.0588	3.1268	8.1526	6	3.0745	7.1577	6.1428	2.1211	3.0707	8	2.0719	3.0262	2	8.485	10.3271	4.3759	4.2749	1.0392	3.2364	4.1611	10.5088	4.2447	2.0437	1.0189	2.0474	9.2755	7.1144	5.2508	3.0147	3.1743	0	4.1064	7.2612	5.1176	1.0453	5.3114	4.1649	3.0327	6.33	8.1533	6.131	2.0897	3.0724	5.0712	3.0477	4.2396	2.0366	2.0748	4.1979	4.063	3.0271	6.2031	3.0249	1.0398	1.0284	4.11	3.1997	3.0385	2.0748	4.1312	11.3029	6.2316	2.0458
BC064400	6.9615	61.1327	10.3733	9.4554	15.5915	9.1528	17.5233	9.279	11.326	0	2.9519	0	3.8602	0	2.5982	5.2753	5.3667	2.012	7.4956	2.1816	12.0196	22.2163	11.0243	31.8187	7.5131	2.0543	15.4736	35.8864	17.9752	30.2885	16.2136	10.0561	16.7829	8.4304	13.5342	47.4943	23.0799	19.1594	5.6344	1.6104	22.2753	18.9093	19.7619	16.8117	2.1018	6.7312	9.3633	22.8309	13.9885	7.3439	29.0288	13.0272	9.242	3.7581	11.5195	14.3712	3.2099	5.0913	9.3565	4.4246	1.675	2.2895	4.4339	6.4051	27.965	11.5332	49.8353	34.4584	42.5069	62.3936
BC064596	0	0	0	1.6539	7.3576	0	0	0	4.749	2.8952e-09	3.2855e-09	4.4427	1.9373e-21	1.9301e-09	0	5.7187e-20	3.2411e-24	1.3364e-20	2.079e-26	10.3085	3.5086e-27	9.0675	1.7704e-18	2.7725e-27	16.746	4.56	5.016	19.1623	0	0	6.4145	9.1446	4.1541	0	15.7713	8.6243	5.0508	0	3.4487	0	5.3474	13.2944	4.4405	0	0	0	8.5231	12.7719	8.4031	5.6319	0	0	0	5.533	4.5241	0	4.3193	3.5853	2.9337	5.1272	12.4779	4.4732	0	0	15.789	0	0	14.8231	14.5179	0
BC064974	1	3	4	2	3	2	3	4.9762	5.287	1	0	2	0	3	2	1	1	5.0451	2	7	6	8	1	6	8.4688	3.4098	7	8.4611	6	9	3	4.4031	5	3	16	4	4.4454	9	6	1	6	3	3	4.3408	4	3	3	2	0	6	6.6278	2	2	9	3	4.58	3	2.2282	5	0	3	2	4.5186	2	3	2.1372	2	10	9.5099	25.5379
BC065231	77	109	160	76	115	70	60	116	327	57	79	51	57	47	67	65	41	122	91	64	121	134	107	111	99	96	130	176	131	137	87	112	88	91	126	195	138	129	137	139	145	147	78	100	75	82	117	111	107	68	115	133	116	111	70	65	96	75	75	74	60	20	74	76	85	62	197	174	234	336
BC065373	1	4.021	0	1.0054	2.0699	0	0	0	3.0365	1	0	0	0	0	0	0	0	0	0	0	1.0552	3.01	0	0	0	1.0287	2.0673	0	0	2	0	0	0	0	0	1.0077	2.0485	1.0382	2.0253	0	1	1	0	0	0	0	0	1.0058	1.0115	2	1	2	0	1.0051	0	1.0439	0	0	0	1	0	0	0	0	0	1.0056	2.0787	0	2.0179	4.0147
BC065735	16	42	23	21	28	24	12	27	24	4	8	8	5	10	10	6	5	8	13	4	27	37	20	19	13	3	20	39	26	23	21	13	20	18	25	27	23	22	18	10	17	26	27	20	8	16	16	17	19	13	17	16	27	20	13	19	7	5	6	8	4	4	14	5	22	16	36	48	29	31
BC065754	0	0	0	0	0	0	0	0	0	0	0	0	0	0	0	0	0	0	0	0	0	0	0	0	0	0	0	0	0	0	0	0	0	0	0	0	0	0	0	0	0	0	0	0	0	0	0	0	0	0	0	0	0	0	0	0	0	0	0	0	0	0	0	0	0	0	0	0	0	0
BC065763	3	4	15	5	20	11	6	7	31	5	5	7	2	17	2	4	2	0	3	1	13.9257	13	3	3	6	4	15	10	7	8.9595	2	3	0	2	2	5	4	10	5	6	7	2	1	2	4	2	3	5	2	2	9	3	2	11	1	2	11	4	4	7	0	1	13	6	2	1	19.9643	14	12	19
BC065766	47.7121	80.713	73.0382	45.7178	46.2256	30.8531	40.9504	47.7345	78.4706	27.3689	13.7905	16.1678	8.9405	28.1275	23.7111	39.1301	12.2315	19.018	44.076	29.9364	86.7162	76.9286	50.9343	44.2079	40.6115	36.8732	80.2732	139.288	53.5365	59.7385	56.9789	51.2426	64.9018	46.8864	64.1697	77.9228	82.0019	65.8257	57.3453	49.2345	48.7744	70.7929	77.5895	73.5662	27.5314	70.0271	62.7902	70.6315	60.936	34.6528	58.679	57.1977	74.1661	32.2656	57.8861	56.4646	30.0954	35.4272	34.0346	33.9561	21.1609	10.0773	38.7129	32.865	64.1345	65.8197	188.284	161.723	106.252	122.237
BC066991	0	0	0	0	0	0	0	0	0	0	0	0	0	0	0	0	0	0	0	0	0	0	0	0	0	0	2	0	0	2	0	1	0	3	4	2	2	1	2	2	0	1	0	1	0	0	2	0	0	2	1	1	1	0	1	1	0	4	1	0	0	0	2	4	1	1	2	4	0	4
BC067230	859	1413	1409	1042	1359	752	976	1337	2785	709	666	525	513	490	453	545	375	651	742	843	1864	1949	1081	1098	1069	1019	1490	1867	1353	1362	1180	1154	826	847	1167	1463	1258	1164	1401	1159	1274	1162	1274	1224	890	952	1261	1181	1187	1031	1295	1159	1172	1030	1107	932	1111	801	916	821	588	302	1076	904	1098	977	3056	2706	2146	2520
BC067243	0	0	0	0	0	0	0	0	0	0	0	0	0	0	0	0	0	0	0	0	0	0	0	0	0	0	0	0	0	0	0	0	0	0	0	0	0	0	0	0	0	0	0	0	0	0	0	0	0	0	0	0	0	0	0	0	0	0	0	0	0	0	0	0	0	0	0	0	0	0
BC067244	740	1093	1600	1045	1247	1087	1112	1632	2449	519	540	465	388	370	692	595	463	1430	1109	1091	861	970	1138	1107	925	1006	1411	1916	1067	1102	1016	961	886	970	1234	1487	1228	1068	1506	1394	1385	1230	1236	1340	1099	880	1044	923	1336	1165	1121	886	1017	1236	1189	1081	1203	892	983	857	685	375	894	677	1035	877	1595	1301	1837	2144
BC067268	4.043	6.0494	4.0453	3.0334	3.0217	2.0215	5.0184	1.0127	2.0101	1.0086	1.0122	0	1.0109	1.0097	1.0133	2.0233	2.027	0	1.009	0	1.0061	6.0273	0	4.0283	0	5.0523	7.0486	4.0606	6.0491	1.0071	3.0504	5.0813	4.0535	3.0391	4.0654	11.1387	4.0277	5.0425	3.0414	4.0511	4.0452	0	1.0114	2.0218	2.0381	7.1015	6.0788	1.0081	8.0964	0	4.0426	5.0582	1.0096	2.0173	5.1008	5.0761	0	2.0277	4.0488	0	2.0136	1.0052	0	4.0195	8.1276	7.1433	22.1147	23.0988	9.0175	19.0682
BC067269	0	6.7588	0	1.2717	2.679	0	0	1.1824	2.4353	1.2349	1.2173	2.51	0	0	0	1.2629	0	0	3.3894	1.2627	1.1947	3.5673	1.1891	2.5092	2.425	3.6304	4.9749	3.6751	1.3263	0	0	2.5001	0	1.2589	2.4913	4.8738	2.3566	0	0	1.2752	2.5087	1.2463	3.8121	5.143	2.5763	1.2113	1.2833	0	6.4162	3.6933	2.5106	0	1.2558	1.2863	1.2682	0	0	1.2885	2.4869	1.2753	0	0	3.5722	2.5946	1.2362	0	3.6351	7.3621	3.7438	12.5132
BC067347	2.8907	3.1859	1.3927	1.4164	1.5318	1.4027	0	1.5003	8.4147	0	0	0	0	0	0	0	0	1.4669	0	0	1.4518	0	0	1.4284	4.1168	0	0	0	0	0	0	0	0	1.4933	0	1.4926	0	0	1.3933	0	0	3.7297	0	0	2.9333	0	0	0	2.8966	0	1.8638	0	0	0	0	1.6536	0	1.4651	0	1.7688	1.4095	0	1.4152	0	1.4232	0	4.7994	0	2.6479	3.4718
BC067356	7	11	12	7	7	4	10	8	5	4	1	3	5	4	6	7	2	4	5	7	12	14	13	12	3	6	10	13	15	9	15	14	15	15	38	68	25	26	5	8	23	31	17	5	4	14	8	13	5	3	21	11	25	5	19	15	6	5	10	11	3	2	8	3	19	7	28	33	29	33
BC067883	0	0	0	0	0	0	0	0	1	0	0	0	0	0	0	0	0	0	0	0	0	0	0	1	0	0	0	0	0	0	0	0	0	0	0	0	0	0	0	0	0	0	0	0	0	0	0	0	0	0	0	0	0	0	0	0	0	0	0	0	0	0	0	0	0	0	0	0	0	0
BC067907	0	1	0	1	0	0	0	1	1	1	1	0	0	1	0	0	0	0	1	0	2	2	0	1	0	0	1	1	1	0	0	1	0	0	4	0	0	0	2	3	0	0	0	0	0	0	0	1	0	0	0	1	1	0	1	1	0	0	1	0	0	0	0	1	1	0	4	6	4	0
BC068088	14	15	50	37.4925	18	21	25	17	35	10	11	11	16	12	5	12	8	17	14	12	16	11	20	20	24	16	44	64.5469	31	26	22	20	26	61	23	21	12	22	33	20	38	22	35	44	27.706	25	34	17.5105	18	16	30	14.9318	26	20	38	31	29	16	26	19	2	3	8	6	12	15	45	33	47	71
BC068095	0	1	1	1	2	1	3	5	2	1	1	0	3	1	0	0	0	0	2	1	3	2	3	2	2	1	3	4	0	3	2	0	4	0	0	0	0	0	1	0	1	1	3	0	1	0	0	0	0	1	0	4	0	0	1	1	2	5	0	1	0	0	2	1	3	0	4	5	4	8
BC068105	0	0	0	0	0	0	0	0	1	0	0	0	0	0	0	0	0	0	0	0	0	0	1	0	0	0	0	0	0	0	0	0	0	0	0	0	0	0	0	0	0	0	0	0	0	0	0	0	0	1	0	0	0	0	1	0	0	0	0	0	0	0	0	0	0	0	1	0	0	0
BC068290	0	0	0	0	0	0	0	0	0	0	0	0	0	0	0	0	0	0	0	0	0	0	0	0	0	0	0	0	1	0	0	0	0	0	0	0	0	0	0	0	0	0	0	0	0	0	0	0	0	0	0	0	1	0	0	0	0	0	0	0	0	0	0	0	0	0	0	0	0	0
BC068543	3.0692	0	4.193	1.0278	4.1064	1.0439	0	0	3.121	0	0	1.0433	1.0443	3.1441	1.0632	2.0739	1.0406	1.0409	2.0532	0	0	2.0812	3.1211	1.0447	1.0509	2.0993	3.1009	6.2158	1.0386	3.1589	2.0578	3.1405	1.027	5.1946	1.0513	3.0914	1.0329	1.0393	3.12	4.1512	5.2077	1.0457	4.1304	3.14	3.1027	5.1823	5.2346	0	2.0769	1.0435	1.0247	1.0336	1.0401	4.1552	3.1541	2.0699	5.2388	2.0868	3.1313	8.3046	1.0255	1.053	0	1.0447	1.0426	0	4.1492	4.1548	11.3658	6.2346
BC068609	8	52	108	17	24	7	8	12	27	8	14	8	11	0	7	2	4	18	12	5	38	26	5	9	5	7	19	17	6	2	1	2	9	6	3	4	3	2	5	19	18	11	4	3	3	3	4	2	4	2	6	6	4	6	5	8	4	7	3	1	5	1	2	5	0	0	13	7	31	37
BC069004	25	32	36	29	38	19	24	34	45	16	18	10	13	12	24	19	11	26	34	21	33	32	50	38	42	23	63	83	51	39	50	46	55	35	69	58	63	75	42	24	46	55	49	55	23	28	59	43	57	50	52	42	18	24	49	42	56	33	48	44	20	9	26	26	61	54	99	62	59	48
BC069047	5.3506	7.0587	15.6619	3.129	11.7369	9.9848	4.0796	14.7163	15.6953	8.3337	2.0517	2.2835	2.6483	3.1901	6.1157	9.4422	2.4729	9.7906	4.1595	5.1379	8.8391	11.8436	8.9107	13.317	5.2126	7.2919	10.6152	26.363	6.7208	9.7492	12.8338	8.5141	7.4439	12.391	15.6991	16.8715	19.0697	20.5493	13.3911	8.2207	6.5695	11.8936	25.317	13.1185	7.9148	9.2179	17.4341	14.8479	21.9559	13.9011	12.5472	9.813	10.8356	8.4599	11.373	13.8707	14.812	6.5339	13.5051	6.1701	6.2801	2.1004	3.4553	3.1794	8.6529	5.2929	13.5906	11.4613	14.4789	18.5712
BC069212	3	8.6476	3	8	0	0	4	0	12.1718	6	1.6192e-21	2	2	8.0959e-22	0	3	0	3.8403e-22	8.0959e-22	1	3.1391	4.8576e-21	2.5247e-21	3	3	1.765	2	6	3	9	4	2	7	1.765	1	8	7	1.4104	4	0	4	4	3.4673	0	3	3	0	1	4.347	2	5.7896	0	4	2	0	1	1	2	3.688	2	2	0	0	6	4	3	14	18	2.5904	11.2973
BC069257	5.0803	2.6538	5	10.889	8.613	4.9171	28.5542	17.9695	42.1623	7.1612	3.9942	1.8752	2.5333	35.2849	5.9871	8.2394	1.4383	8.4143	23.2903	7.3208	41.6025	41.1885	14.6408	13.0068	0	1.8283	3.4422	17.0543	33.2006	29.6213	9.9257	12.0717	15.521	5.2335	18.3424	9.4624	28.1611	28.4337	50.3634	39.0739	3.8708	9.3311	12.6618	0	8.7527	17.8012	3.391	7.7209	6.0031	9.4903	25.3934	17.4274	11.8303	9.3251	7.3208	7.7664	24.9929	19.4465	5.5988	10.7742	6.3937	2.2186	6.1113	6.6185	32.3311	24.4361	298.042	276.419	86.5695	81.772
BC069694	1.0527	2.0069	1.036	0	0	0	1.0152	0	0	0	0	0	0	0	0	0	0	0	0	0	1.035	2.2691	3	3	1.0479	0	2.1541	1.0215	0	1.0333	4.2361	0	2	0	1	0	1	0	3.1759	3.0597	0	3.0087	1	0	0	0	2.0643	0	0	0	0	0	1.041	0	1	0	0	0	1.0357	3.1601	0	0	2.0949	0	0	0	1.0517	3.0305	3.0075	5.0488
BC069739	0	0	0	0	0	0	0	1	0	0	0	0	0	0	0	0	0	0	0	0	0	0	0	0	0	0	0	1	0	0	1	0	0	0	0	0	0	0	0	0	0	0	2	0	0	0	1	0	0	0	0	0	0	0	1	0	0	0	0	0	0	0	0	0	1	0	0	0	0	1
BC069756	0	0	0	0	0	0	0	0	0	0	0	0	0	0	0	0	0	0	0	0	0	0	0	0	0	0	0	0	0	0	0	0	2	0	0	0	0	0	0	0	0	0	0	0	0	0	0	0	0	0	0	0	0	0	0	0	0	0	0	0	0	0	0	0	0	0	0	0	0	0
BC069776	0	0	0	0	0	0	0	0	0	0	0	0	0	0	0	0	0	0	0	0	0	0	0	0	0	0	0	0	0	0	0	0	1	1	1	0	2	0	2	1	2	0	1	2	1	3	0	1	0	1	2	1	0	0	0	1	1	0	1	1	1	0	0	1	0	0	2	3	1	2
BC069782	2	0	7	4	5	4	3	6	5	2	0	3	3	1	3	2	5	3	5	10	2	4	6	7	4	2	4	4	4	3	2	5	3	6	3	3	3	2	4	11	3	4	6	12	6	7	8	5	5	6	5	3	3	3	7	6	6	3	2	9	1	3	0	2	5	4	8	6	4	5
BC069792	19	17	15	19	14	12	14	12	28	8	2	5	7	7	9	11	4	5	11	9	19	19	17	15	12	13	23	40	16	25	13	29	25	21	27	30	26	18	36	10	23	21	13	26	10	14	20	18	20	18	23	20	16	18	23	14	16	11	13	15	6	0	11	8	21	23	35	34	50	44
BC069804	4.5939	3.2276	3.3276	5.5942	3.3934	6.5841	5.4537	3.2161	4.3664	3.4869	3.3332	6.7197	1.0803	3.3013	2.2925	2.2843	0	0	2.4839	3.3808	4.4175	6.7149	5.4759	4.4159	1.1283	1.1099	7.0753	9.1952	5.727	1.1084	6.0061	2.3779	3.4978	1.1464	1.1436	1.1499	0	4.5786	5.6445	1.1195	3.3934	3.3093	2.229	3.4314	8.0702	4.3723	5.6513	0	3.3366	3.2264	6.7101	2.1978	4.5287	4.5283	3.3515	1.1034	3.4409	2.1627	3.4318	4.4521	1.1943	1.067	2.3057	0	0	0	14.4607	12.3509	11.3191	14.2121
BC069809	8.3207	14.9607	23.5036	32.1379	9.6259	9.8973	4.5455	6.7232	3.0933	3.2328	9.218	3.659	6.0497e-14	7.1491e-07	9.4594	14.1155	9.258	1.903e-09	12.5094	2.1959	4.5023	9.5487	5.5511	3.8212	6.1168	7.8013	64.0561	112.67	7.4963	3.8433	19.4389	25.7999	11.6611	34.5089	8.3717	2.9847	15.8285	0	4.0373	13.8871	40.9621	18.258	18.4994	49.4424	10.1126	27.4864	14.8287	7.6275	32.8315	13.7519	15.7153	6.4823	0	4.9385	67.5567	34.1027	6.0118	3.6779	16.7276	16.752	1.2432	2.0915	8.8263	0	17.5408	6.8922	37.1835	36.0383	74.547	53.3355
BC069815	0	0	0	0	0	0	0	0	0	0	0	0	0	0	0	0	0	0	0	0	0	0	0	0	0	0	2	1	1	0	0	1	1	3	1	0	0	0	1	0	1	0	0	0	0	0	0	0	1	0	0	1	1	1	0	0	0	0	0	0	0	0	0	0	0	0	0	0	0	1
BC070061	361	426	519	84	613	283	107	265	609	131	249	220	166	70	91	40	64	83	46	28	257	245	55	70	208	182	245	205	249	274	229	203	232	228	175	186	311	375	308	252	226	206	86	114	173	151	421	526	29	45	187	186	544	763	39	33	53	59	78	61	23	15	389	246	17	16	86	76	632	996
BC070093	2	1	11	7	5	6	4	5	0	0	2	1	0	1	1	3	1	3	6	2	7	4	6	10	5	5	17	26	6	5	18	16	12	13	15	10	10	8	14	3	7	7	11	7	4	6	8	9	11	5	11	3	3	3	12	5	4	2	6	2	1	1	6	2	13	12	6	9	15	13
BC070106	7	4.0543	14.1545	6.9579	6.5569	3.4274	13.1214	13.0217	23.0836	9.2408	8.4579	8.4423	2.1562	3.2784	9.2567	9.0915	6.9449	7.6521	6.578	12.4922	9.4425	9.9697	13.5054	13.742	14.9026	19.9221	28.5036	40.2824	9.7292	7.0214	5.4364	10.6196	17.3918	14.0085	32.1115	23.3608	28.7649	20.9572	8.1277	8.0953	19.7132	4.3339	11.7267	18.1584	11.6243	13.8585	14.0901	8.6322	21.8136	15.6033	14.5047	11.0301	20.4293	31.3114	12.3507	4.4224	16	9.0252	16.3619	10.6684	5.4775	3.8955	6.4529	6.8397	1.7795	1.0097	18.9585	19.0593	28.9491	42.7001
BC070118	0	0	0	0	0	1	0	0	0	0	0	0	0	0	0	0	0	0	0	0	0	0	0	0	0	0	0	0	1	0	0	0	1	0	0	0	0	0	0	0	0	0	0	0	0	0	0	0	0	0	0	0	0	0	0	0	0	1	0	0	0	0	0	0	0	0	0	0	0	0
BC070228	15.0781	0	0.1187	6.2257	11.1895	12.8357	4.17	0	14.8932	1.1702	2.0586	5.4291	2.2802e-21	1.482e-14	6.78	4.6686	8.1867	3.0976	0.0096	8.3377e-43	3.0976	1.7189e-17	13.3733	0.9681	7.7829	4.0781	17.081	27.6381	15.7829	8.301	1.0455e-38	6.7467	2.7342e-32	7.861	4.1216e-39	0	0	9.5549e-38	1.9716e-07	2.0526e-39	0.8581	5.2648	14.56	1.2974e-10	4.9472	9.0948	4.7829	7.5043	9.784e-31	13.0976	0	8.7053e-33	0	10.5238	10.3733	11.9472	11.5405	3.7438	4.4364e-11	7.7995	13.56	0	15.911	2.7438	17.8386	26.6881	46.2677	27.3038	44.0057	30.5796
BC070247	2	0	2	2	3.0014	1.723	4.5291	0	0	0	0	1	0	0	0	1	0	0	0	0	5.9928	2.5706	0	2	3.3165	3	5	1.2126	2.6566	2	0	2	0	0	0	4	2	0	2	0	4	0	0	0	5	1	1	0	0	2	0	2	5.8966	0	3.023	0	2.471	2.8921	1.9999	0	0	0	0	2	0	0	11.3674	1.6702	9.9801	13
BC070322	13.7577	4.131	8.1951	2.7889	3.6378	3.185	0	3.9342	3.2992	0	0	2.9358e-37	7.4678e-11	0	0.0119	1.6973	1.673e-35	4.4852	0	1.6504e-35	1.6189e-17	1.5512	2.1954	2.5614	1.1641	0	1.7047	0	7.492	0	0	0	0	0	2.638	0	0	0	1.6967	1.0183e-39	0	2.5783	0	4.3908	1.567	1.6762	0	0	0	0	13.083	16.2655	0	0	0	0	0	2.5531	0	0	0	0	1.4527	0	0	1	6.5497	4.1182	1.5486	4.2969
BC070363	13	37.7538	2.036	22.3299	51.1413	29.0275	15.4401	95.2168	106.706	42.0478	19	16.7254	17.1099	11.2842	17.8191	28.5174	9.3737	51.7576	18.2517	13.5553	46.2831	50.1868	18.2196	23.7123	39.734	31.5884	71.1496	85.7513	59.3607	48.6732	29.5503	23.1195	25.1912	26.7131	31.0245	28.3176	28.9897	24.3266	45.1664	29.0268	28.4872	44.931	10.1698	14.2371	44.2437	38.7267	41.2241	35.5351	25.0783	39.7512	29.6668	28.8627	24.709	23.4257	49.1705	30.3341	40.4525	26.6352	31.217	17.1517	30.4166	17.9634	22.8526	16.2984	18.795	26.4716	84.3381	83.6882	88.5372	99.471
BC070370	0	16.7345	0	0	0	0	0	0	0	3.2973e-32	8.1394e-21	0	0	0	4.3959e-42	3.4339e-27	6.2501e-32	7.2027e-43	5.1437e-35	0	4.4462e-24	1.052e-20	3.4843e-32	0	0	0	0	0	0	0	0	0	0	0	0	0.0871	22.0929	0	0	0	0	0	0	0	0	0	0	0	0	0	0	1.4138e-09	0	0	0	0	0	0	0	0	10.5442	0	0	0	0	2.7744e-17	0	0	0	0
BC070371	82.237	246.846	80.3023	63.5567	56.493	72.7332	56.4683	90.3154	190.92	14.5889	27.2625	30.5004	17.0969	14.3095	33.6923	39.5348	32.2664	82.6638	85.7891	73.9966	65.8321	88.7845	94.4055	76.5212	43.9695	35.4969	47.8391	66.0065	40.2339	74.4259	27.7761	28.3265	4.9694	21.3423	67.6534	150.612	94.853	95.0893	89.4517	59.2698	69.926	62.7439	107.494	137.984	69.8165	58.2335	86.5181	78.9862	112.788	93.3863	102.635	121.223	53.9335	40.8595	64.705	57.1636	69.8862	51.4119	0	23.6146	98.0073	44.2299	52.4262	67.994	116.9	73.856	62.6202	53.5378	75.4929	80.5104
BC070376	0	0	0	1.0435	0	0	0	0	1	0	0	0	0	0	0	0	1	0	0	0	0	0	2	0	0	0	0	1	0	0	0	1	0	0	0	1	1	2	0	1	0	0	1	0	0	0	0	0	1	0	0	1	0	0	0	0	0	2	0	0	0	0	0	0	0	0	0	0	0	0
BC070391	9	17	54	25	14	20	17	27	35	9	17.3038	14.3642	10	8.2618	9	16	10	17	18	14	41	24	31	22	30	26	27	71	22	30	20	30	33.2278	34	26	34	35	41	30	20	38	27.255	23	23	17	16	41	23.2233	34	16	19	20	16	19	30	33	11	17	13	16	10	5	8	10	106	59	42	53	44	69
BC070396	0	0	0	0	0	0	0	0	0	0	0	0	0	0	0	0	0	0	0	0	0	0	0	0	0	0	0	0	0	0	0	0	0	0	0	0	0	0	0	0	0	0	0	0	0	0	0	0	0	0	0	0	0	0	0	0	0	0	0	0	0	0	0	0	0	0	0	0	0	0
BC070490	0	0	0	0	0	0	0	0	0	0	0	0	0	0	0	0	0	0	0	0	0	1	0	0	0	0	0	0	0	0	0	0	0	0	0	0	0	0	0	0	0	0	0	0	0	0	0	0	0	0	0	0	0	0	0	0	0	0	0	0	0	0	0	0	0	0	0	0	1	1
BC070495	76.7458	239.313	120.163	69.2045	106.675	73.9809	82.3263	51.373	56.8127	11.4563	10.9366	4.2855	3.138	14.094	9.4158	19.3654	6.5547	33.794	68.4179	44.6234	116.486	113.068	94.1892	117.608	59.9002	44.986	108.554	168.74	101.685	126.957	97.6841	116.12	140.073	95.3437	140.915	204.97	173.885	132.329	64.1174	43.5765	115.682	118.22	105.382	88.5289	41.1009	74.7957	94.159	100.669	89.0451	51.0381	103.473	82.4624	95.6336	41.6821	98.4555	92.4796	44.3057	26.2681	44.6251	67.0531	10.7769	6.8222	39.4215	17.578	99.0718	89.3937	185.659	156.852	194.616	280.284
BC071667	36.0686	26.0166	68.0393	49.2228	52.8337	41.3515	48.6975	42.0603	46.2685	18.0253	19.7584	20.2041	15.0802	22.015	21.3411	27.879	12.2017	26.386	31.302	64.6045	55.8077	66.6657	32.5658	45.8995	48.2878	41.6861	59.966	106.847	58.2031	55.8319	26.2875	38.2025	44.3882	41.0055	50.2458	45.3758	36.0651	37.1632	63.0184	39.9433	45.8585	41.6212	33.7373	42.2597	21.0516	22.9989	18.0214	15.2053	46.9995	20.5601	53.1014	38.6394	36.3822	41.1186	40.9885	31.6326	36.0637	27.3429	31.9566	22.9718	27.562	23.9417	40.1562	31.6172	47.9189	37.3269	92.4033	79.9407	110.29	129.777
BC071770	22	8	48	25	23	24	21	32	30	10	16	10	9	5	14	11	7	20	14	19	16	23	32	39	25	20	47	83	27	26	29	24	27	31	20	34	23	32	33	23	47	25	43	48	22	20	44	25	35	24	23	20	20	12	35	26	16	27	22	21	10	4	20	13	33	31	42	38	42	35
BC071789	0	0	0	0	0	0	0	0	0	0	0	0	0	0	0	0	0	0	0	0	0	0	0	0	0	0	0	0	0	0	0	0	0	0	0	0	0	0	0	0	0	0	0	0	0	0	0	0	0	0	0	0	0	0	0	0	0	0	0	0	0	0	0	0	0	0	0	0	0	0
BC071794	0	0	0	0	0	0	0	0	0	0	0	0	0	0	0	0	0	0	0	0	0	0	0	0	0	0	0	0	0	0	0	0	0	0	0	0	0	0	0	0	0	0	0	0	0	0	0	0	0	0	0	0	0	0	0	0	0	0	0	0	0	0	0	0	0	0	0	0	2	0
BC071797	7.5139	24.2363	5.2655	5.7678	5.8474	3.9673	9.5187	6.3719	5.2257	11.3115	3.2696	7.0011	3.3438	0	7.1772	8.8026	8.23	0	28.7176	14.4424	3.0384	9.384	4.1374	2.5306	0	3.7649	1.4841	4.6255	1.0405	1.043	10.3767	6.0085	10.8231	22.6653	8.5641	22.318	4.6106	3.0167	12.8182	8.4781	16.5821	7.8142	1.0664	4.3048	3.7154	0	8.6644	6.4015	1.8794	0	9.0256	2.2831	12.5314	5.2676	12.4859	4.2284	8.0503	19.6774	16.3801	16.3841	1.1342	1.2204	3.7791	0	5.0763	1.0882	11.1215	0	13.8394	26.3518
BC071797_2	4.3204	5.154	8.2375	0	1.1526	1.8281	3.0197	0	4.5858	3.0683	4.3258	4.9308	0	0	6.7157	6.6073	3.77	7.4771	2.6507	7.5576	4.3617	4.4737	4.006	4.4694	3.1831	1.7489	4.2733	6.2306	1.0369	0	8.538	10.077	8.4327	21.7056	11.2933	14.8367	10.3568	7.224	1.7083	5.4571	11.5525	22.8716	4.2039e-45	0	3.4587	5.3901	5.5625	3.0427	3.493	4.2496	2.0352	4.1099	0	6.4181	6.6817	9.6416	9.176	9.3226	4.2859	8.5737	3.3636	0	0	2.3205	1.2402	1.08	6.0337	8.3148	19.526	12.2414
BC071802	0	1	0	0	0	0	0	0	0	0	0	0	0	0	0	0	0	0	0	0	0	1	0	0	0	0	0	0	0	1	0	0	0	2	0	0	0	0	0	0	0	0	0	0	0	0	0	1	0	0	0	0	0	0	0	0	1	0	0	0	1	0	0	1	0	0	0	0	0	0
BC071809	4	0	1	3	3	2	4	6	1	0	1	1	0	2	0	0	2	1	3	2	5	5	3	9	0	3	4	7	2	2	1	6	2	0	2	0	6	2	2	1	3	5	2	1	3	1	1	2	3	3	4	4	4	0	2	6	3	0	1	2	0	2	3	1	4	2	11	3	6	8
BC072410	0	0	0	0	0	0	0	0	0	0	0	0	0	0	0	0	0	0	0	0	0	1	0	0	0	0	0	0	0	0	1	0	1	1	0	0	0	0	1	2	0	0	0	0	1	2	0	0	0	0	0	0	2	1	0	0	0	0	0	0	0	0	0	0	1	0	0	1	0	2
BC073780	23.8312	74.6882	34.0995	37.2749	34.1401	26.737	18.3994	11.1632	5.2049	16.2567	1.3157e-12	4.5621e-05	13.7406	8.1642	18.9999	13.2255	3.9377	10.0908	1.5837e-12	17.4446	9.2958	21.3318	6.5311	21.5265	8.3006	7.0723e-33	9.0589	44.4848	24.6981	38.9799	21.1099	10.2969	29.2023	15.8066	16.0267	36.5714	29.4001	31.8439	12.2797	20.3449	24.4309	46.752	35.5858	15.1087	8.32	33.0171	0	40.7958	45	11.7911	32.3066	20.0385	23.6531	24.4436	48.5113	45.2652	39	28	13.7865	30.8688	20.683	0	15.374	8.145	25.8063	16.2442	81.1991	71.433	69.0687	29.0968
BC073801	80.6768	55.0743	114.409	87.3664	95.3306	65.032	105.763	75.7049	130.249	38.282	47.4398	43.8643	54.1298	78.4425	40.0931	66.6811	46.4094	70.4585	68.4723	77.7377	98.7352	100.03	117.47	93.9155	99.3365	78.4858	159.024	231.696	129.558	123.158	92.0281	109.123	84.6851	120.219	96.2713	110.553	77.3226	116.731	153.069	116.755	114.443	108.079	97.436	136.08	106.385	112.151	83.9658	77.4558	98.8255	65.5374	89.6067	70.1245	113.44	97.313	101.619	79.5046	68.9787	77.1133	74.5588	62.9066	49.7735	43.9464	93.6257	49.3058	125.635	102.596	312.926	285.921	240.612	301.16
BC073807	0	1	0	0	0	0	0	0	0	0	0	1	0	0	0	0	0	0	1	0	0	0	0	0	0	0	0	1	0	0	0	0	0	0	0	2	0	1	0	0	0	0	0	0	0	1	0	0	0	0	0	0	0	0	0	0	0	0	0	0	0	0	0	0	1	0	1	0	0	2
BC073817	1	1	3	4	4	1	1	2.859	4.3271	2.6209	1	1	1	0	1	1	1.216e-13	2.4537	5	1	10.5165	5.7783	1.5632	4	4.4042	1.2912	7	11.7011	7	5	5.6782	4.5294	2.6209	6	5	4	6.8349	8.6938	11	10.096	11	3	4.4583	3	4	4	5.585	4.4101	2	2	1.8532	4.9074	3.4568	0	0	1	4.5294	2	2	5.585	1	3	2	0	1	1	16.5134	18.6584	9	23
BC073897	545.086	1853.81	5.3442	935.265	1037	786.687	0	0	900.319	6.0979	8.9552	5.3604	5.277	1.4519e-36	761.175	655.034	481.566	1105.39	752.729	664.042	646.709	731.366	442.767	597.571	1175.13	1141.63	1521.67	1832.36	0	0	1237.55	1156.82	0	2.3698	746.937	881.382	641.67	546.478	1523.39	1337	1514.57	1522.56	1398.28	1401.47	956.497	806.05	933.639	933.842	1221.27	1341.32	1452.57	1775.22	684.962	839.294	970.365	927.593	684.957	538.895	974.257	872.671	723.12	410.741	806.139	648.098	1283.38	1088.52	1575.2	1350.1	9.963	3.4025
BC073899	3	3	4	0	3	2	4	1	3	1	1	1	0	1	0	1	0	1	1	0	5	1	2	3	1	2	5	11	7	4	7	5	2	7	3	4	3	2	2	2	4	1	2	5	2	4	3	6	2	5	11	2	1	2	6	2	3	3	6	2	2	3	2	3	7	1	3	4	2	3
BC073928	36	31	29	30	17	26	17	42	37	9	6	13	15	6	13	15	4	22	34	16	24	16	46	39	33	22	32	44	23	21	28	22	39	23	34	51	32	32	35	22	32	34	49	30	16	22	26	30	34	33	32	29	23	29	27	23	24	14	21	18	22	10	26	16	20	28	35	29	62	57
BC073932	0	0	0	0	0	0	1	0	0	1	0	0	0	0	0	0	0	0	0	0	0	1	0	0	0	0	0	1	0	0	0	0	0	0	0	0	1	0	0	0	0	0	0	0	0	0	0	1	0	0	1	0	0	0	0	0	0	0	0	0	0	0	0	0	0	1	3	3	0	0
BC073948	0	0	0	0	0	0	0	0	0	0	0	0	0	0	0	0	0	0	0	8.4722e-18	0	0	0	0	0	0	0	0	0	0	0	0	0	0	0	0	0	0	0	0	0	0	0	0	0	0	0	0	0	0	0	0	0	0	0	0	0	0	0	0	0	0	0	0	0	0	0	0	0	0
BC075797	5.0978	1.0199	14.2174	7.0997	1.0188	3.0872	4.1158	10.2471	7.2275	6.1851	6.1496	3.0568	5.1177	9.1817	3.0396	8.2105	3.0783	8.2426	7.0966	10.2488	6.0774	3.0625	6.1786	1.0293	3.0825	5.1337	8.1733	15.2204	7.2314	8.2375	5.129	12.2446	5.1083	20.4933	7.1651	5.1067	6.1227	5.1134	10.2159	11.2409	10.2737	6.1466	2.0517	13.292	13.3364	3.0542	17.3839	7.1705	16.3084	8.14	6.0955	2.0331	3.0679	9.217	8.1676	6.0928	8.2757	9.1999	7.2054	10.2581	2.05	0	2.0528	4.1454	2.0325	3.0562	13.382	11.2698	13.3313	6.1862
BC077729	26	22	45	37	30	20	18	34	58	15	12	10	12	6	11	13	9	26	28	30	23	26	35	36	29	33	41	58	27	38	34	20	39	38	53	59	42	52	66	39	39	54	24	32	20	20	19	17	59	38	33	32	22	24	39	26	37	28	41	33	17	6	9	18	29	30	33	40	95	97
BC078172	3	6	3	9	6	4	6	3	9	2	0	4	1	3	1	2	1	0	4	1	8	8	8	2	7	2	51	65	52	34	42	39	24	35	21	19	33	28	49	34	19	17	21	22	32	18	7	20	31	30	31	22	31	27	13	13	36	38	21	12	6	4	13	10	7	11	62	52	68	51
BC079832	0	1	0	0	0	0	1	0	0	0	0	0	0	0	0	0	0	0	0	0	0	0	0	0	0	0	0	0	0	0	1	0	0	0	0	0	0	0	0	0	0	0	0	0	0	0	0	0	0	0	0	0	0	0	0	0	0	0	0	0	0	0	0	0	0	0	1	0	0	0
BC080555	0	1	0	2	0	4	0	9	6	3	1	5	3	0	0	3	1	2	3	2	10	6	5	5	4	6	6	8	4	2	4	4	4	1	3	7	7	6	6	5	9	5	3	4	4	6	9	5	5	3	2	4	3	2	4	8	7	5	2	0	4	1	2	4	4	2	6	5	12	15
BC080587	0	28.4181	0	0	0	0	0	0	0	6.5121e-09	4.5712e-15	6.9368e-09	3.9366e-16	1.2595e-15	6.2685e-13	2.2588e-12	2.2976e-09	1.4909e-09	1.4013e-45	4.8466e-15	1.4986	19.1677	1.5596e-06	1.5911e-08	0	0	0	2.7889e-40	0	4.5677e-11	18.2277	0	20.0311	0	22.3295	42.4797	73.8153	35.6955	0	0	0	3.357	0	0	0	0	0	4.3998e-41	0	0	0	6.1915e-16	0	6.595e-21	0	0	0	0	0	0	8.5909	5.9758	0	0	0	1.069e-22	0	2.3359e-39	3.9137e-34	33.4868
BC080605	27	103	49	36	40	22	17	56	34	7	4	5	6	6	7	7	10	13	40	24	34	30	43	44	30	14	133	167	26	37	30	32	42	58	50	65	54	40	23	16	40	43	53	28	17	18	31	37	23	28	36	29	30	18	32	35	45	31	24	17	18	9	14	12	21	16	76	49	92	97
BC080653	6	5.2144e-28	3.6389e-20	9.5408e-26	0	2.9443e-23	0	0	20	0.0019	0.0003	0.0003	6.843e-29	0.0003	0.0015	0.0022	0.0003	0.0012	0.0025	4	3.506e-23	0.0034	0.0012	0.0013	7.7827e-20	8.7791e-21	1.6553e-19	5	1.0319e-20	5.8688e-21	4	9.4497e-20	6	4.111e-19	1.5193e-20	0	6.0731e-20	0	15	8	0	2.2411e-19	4.4262e-20	9.9872e-19	0	6.0648e-21	0	7.4886e-21	2.2285e-19	6.1534e-20	5.604e-21	1.6782e-20	6.6944	0	2.797e-20	7.0794e-21	0	1.9699e-20	1.1266e-19	1.0613e-19	9.9166e-22	0	1.229e-19	8.8335e-21	4.0236	6.3492e-22	1.0613e-19	0	32.271	34.6521
BC082237	0	0	0	0	0	0	0	0	1	0	0	0	0	0	0	0	0	1	0	0	0	0	0	0	0	0	0	0	0	0	0	0	0	0	0	0	1	0	1	0	0	0	0	0	0	0	0	0	0	0	0	0	0	0	0	0	0	0	0	0	0	0	0	0	1	1	0	0	0	0
BC082979	116.151	68.6988	182.594	149.793	156.379	90.7117	117.637	158.274	118.351	53.9075	57.9548	63.5062	67.2372	36.0912	99.613	111.382	68.5596	151.994	150.372	103.704	111.031	100.68	130.057	128.038	127.046	147.88	221.429	291.655	131.935	110.964	134.608	117.862	193.687	195.382	145.367	197.723	212.248	187.181	223.704	167.12	197.383	176.597	184.737	179.383	110.517	125.419	164.794	134.944	163.189	127.819	155.53	106.964	113.648	145.7	215.603	196.287	178.696	117.87	129.265	106.113	73.5718	39.4862	107.392	100.913	125.584	110.104	119.028	119.965	194.066	217.631
BC084558	34.7079	39.4907	28.8241	48.3789	30.8745	16.5864	11.5832	40.5983	31.7087	7.592	8.7684	4.2167	8.938	3.202	10.0013	14.6314	11.4272	22.5902	22.7613	30.4216	51.1705	46.4747	37.3032	41.4192	23.193	15.8469	40.2945	59.9817	16.7486	28.5035	80.8974	64.1217	60.1381	45.9184	126.273	193.368	138.075	120.146	60.1284	36.918	56.7907	108.921	101.911	38.1845	23.2621	25.2949	64.801	69.2385	31.2578	28.5528	58.6014	62.2857	46.6555	22.5145	60.4649	63.9158	27.0693	17.4746	39.576	40.9354	15.3293	18.862	10.0492	14.2082	102.449	67.3868	61.5007	63.3988	53.8019	68.1651
BC084560	2	0	0	0	0	1	0	1	0	0	0	0	0	0	0	1	0	0	0	2	0	1	3	0	0	3	1	2	1	0	0	0	1	0	0	0	3	0	1	0	1	1	0	0	0	0	0	0	1	0	0	0	2	1	1	1	0	1	1	0	0	0	1	0	0	1	3	0	1	5
BC084573	1	1	0	0	0	0	0	1	0	0	0	0	0	0	1	0	1	0	1	0	0	0	0	0	0	0	0	1	0	0	1	1	0	1	1	0	0	1	0	0	0	0	0	0	0	0	0	0	0	0	0	0	0	0	1	0	0	0	0	0	0	0	0	1	0	0	0	0	0	2
BC085014	1.4991e-16	0	0	1.4579e-24	7.0355	0	3.8958	16.0691	15.0837	1.603e-16	6.5107	0.0014	4.2912	1.4369e-19	3.2168	1.9534e-18	0	2.3714e-27	0	1.4433e-43	1.6641e-17	3.8326	5.94	10.6429	14.3553	0	0	0	0	0	0	3.6594	9.0333e-18	0	0	0	0	0	0	4.1946	0	0	0	0	3.133	0	0	0	0	0	0	0	5.7586	0	3.6237	4.8442	0	3.9003	0	0	0	0	2.3573	0	0	0	4.4842e-44	1.6812e-06	1.6368e-17	11.852
BC087857	9	5	3	4	7	11	4	2	3	1	2	3	3	2	3	3	1	1	7	0	2	1	5	4	5	4	9	15	2	3	10	13	1	2	5	5	9	5	10	5	5	4	8	8	5	7	8	6	6	7	3	3	2	2	4	3	6	9	1	1	2	2	2	0	3	0	6	9	22	9
BC087858	0	0	0	0	0	0	0	0	0	0	0	0	0	0	0	0	0	0	0	0	0	0	0	0	0	0	0	0	0	0	0	0	0	0	0	0	0	0	0	0	0	0	0	0	0	0	0	0	0	0	0	0	0	0	0	0	0	0	0	0	0	0	0	0	0	0	0	0	0	0
BC087859	28	36	13	13	43	18	86	30	134	23	13	11	21	25	6	9	5	21	9	22	78	74	33	31	47	45	75	58	35	48	10	18	17	18	17	22	41	53	27	18	51	44	19	10	15	13	28	30	20	19	36	41	17	26	22	24	59	47	38	18	18	9	60	61	13	11	118	92	81	116
BC089413	0	0	0	0	0	0	0	0	0	0	0	0	0	0	0	0	0	0	0	0	0	0	0	0	0	0	0	0	0	0	0	0	0	0	0	0	0	0	0	0	0	0	0	0	0	0	0	0	0	0	0	0	0	0	0	0	0	0	0	0	0	0	0	0	0	0	0	0	0	0
BC089451	2	2	3	4	2	2	3	2	26	2	1	1	1	1	2	3	2	5	2	0	3	11	6	1	1	0	5	2	2	0	4	1	2	2	4	6	0	4	3	6	1	0	1	2	3	2	3	5	1	2	2	4	11	2	5	4	5	1	2	0	3	3	3	2	6	5	27	29	6	11
BC090058	9.7757	11.7609	38.6717	38.1927	26.9947	16.5112	25.8186	24.1618	25.1412	10.1399	12.338	10.4952	6.0245	13.3804	9.6933	6.4295	18.3988	20.5406	9.3691	16.4805	32.1052	25.3303	34.1299	38.7869	29.2154	19.4241	53.127	63.1879	35.0111	24.537	38.4983	26.4572	25.9382	28.8743	44.7469	36.2544	32.2124	36.7833	58.6985	34.1257	51.5296	56.7734	41.9995	62.7698	43.2084	41.5498	41.9718	26.2576	49.8218	38.1276	55.2398	34.0228	45.3457	22.7235	45.327	25.8986	34.9728	21.0411	48.3571	42.9194	11.5896	6.1472	17.67	6.3848	30.4605	16.7849	71.5889	54.6338	75.2574	108.56
BC090059	16	11	23	22	18	12	5	23	22	9	13	12	10	6	7	10	7	5	15	20	14	17	16	18	14	14	37	31	17	21	20	30	18	24	30	48	18	22	29	15	36	21	31	29	21	19	19	15	15	17	15	11	11	11	20	20	23	19	17	24	6	6	9	7	16	12	34	23	32	45
BC093087	0	0	0	0	0	0	0	0	0	0	0	0	0	0	0	0	0	0	0	0	0	0	0	0	0	0	0	0	0	0	0	0	0	0	0	0	0	0	0	0	0	0	0	0	0	0	0	0	0	0	0	0	0	0	0	0	0	0	0	0	0	0	0	0	0	0	0	0	0	0
BC093903	0	0	2	0	0	0.37	0.5275	0	0	0	0	0	0	4.224e-09	0	0	0	0	0.37	0	0	0	0.5824	0	0	0	0	0	0	0	0	0	0	0	0	0	0	1.3968	0	0	0	0	0	0.0549	0	0	0	0	0.5275	0.37	0	0	0	1	0	0	1	0	0.5275	0	0	0	0	0	1	0	0	0	0	0
BC094703	12.53	20.6832	11.5702	16.8869	24.2235	33.3065	30.2089	15.4907	38.4372	18.5617	12.5061	9.5446	8	56.6224	2.6172	7.8517	2	9.8829	10	12.3924	54.375	65.7077	35.9647	29.7455	19.5812	24.4559	45.2619	34.7107	50.2718	32.5137	20.3679	26.1075	4.7938	12	11.3562	10.0355	22.1923	40.0559	29.5405	30.6465	10.9455	23.236	13.6108	9.6025	11.3507	9.5343	22.9849	29.4857	13.4018	6	55.6014	39.1179	22.6744	14.1537	19.0686	15.7075	18.6039	14.5666	15.5916	15.7429	3	3	22.8147	19.8392	21.549	15.7171	141.106	119.353	47.384	71.2631
BC094791	0	1	0	0	0	1	0	0	0	0	0	1	0	0	1	0	0	0	0	0	0	0	1	1	2	1	0	0	0	0	0	0	0	0	0	1	0	0	0	2	0	0	0	0	0	0	1	0	0	0	0	2	0	0	0	0	0	0	0	0	0	0	0	0	1	0	2	0	0	1
BC094793	0	0	0	0	1	0	1	1	0	0	0	0	0	0	0	0	0	0	0	0	0	0	0	0	0	0	1	0	0	0	0	1	0	1	1	0	0	0	0	0	2	0	0	0	0	0	0	0	0	0	0	0	0	0	0	1	1	0	0	1	0	0	1	0	0	0	0	0	0	0
BC094873	0	5	5	2	2	0	1	1	0	2	1	0	0	1	1	0	3	1	2	2	10	25	1	1	0	2	1	9	6	4	0	0	2	0	0	2	2	3	1	1	3	0	1	3	1	1	3	0	2	0	3	3	5	6	0	2	1	1	2	2	2	0	1	1	7	2	13	12	14	15
BC094874	17.0816	7.1408	22.1224	11	10.0579	6.0429	5.0386	9.0851	7.0227	2.0332	2	4.2686	1	2	3	1	2	0	9.076	1	12.242	12.2469	21.2009	29.3125	6	5	10.0311	24.1465	18	7	11.0376	19.4248	35.2279	18.1687	23.6415	18.3284	9.2462	15.2974	15.1798	8.3805	15	21	17	13	12	22.4396	18.3014	14	14	9.0567	17.0578	8	17.4385	2.0106	23	15.1112	12	13	10	20.0949	0	0	3	4.0367	12.0553	17	38.085	30	41.6298	38.0892
BC095475	223	207	367	208	215	102	100	196	275	72	71	88	84	89	98	142	103	124	165	148	212	247	224	246	212	170	396	552	275	269	272	264	342	284	338	475	376	268	280	196	277	302	329	217	179	213	272	262	229	199	237	178	201	160	227	254	203	159	182	162	109	59	132	96	274	211	387	312	510	576
BC096759	382.12	263.672	645.777	336.813	418.433	328.229	315.724	341.417	775.086	186.941	265.409	237.499	228.572	114.484	212.988	183.339	135.733	404.639	406.101	403.857	363.457	505.378	278.094	268.809	515.601	476.284	336.823	543.084	232.299	211.349	379.592	389.147	293.822	350.646	301.713	429.37	310.158	215.838	321.988	197.752	360.323	229.674	380.402	335.734	198.131	172.612	352.627	287.228	229.544	217.192	279.255	288.826	302.886	347.745	302.648	240.074	223.471	181.008	180.519	122.707	128.431	68.8693	169.617	67.9186	245.381	182.764	264.662	203.339	50.346	32.4567
BC101079	2.7063	7.8033	9.5171	3	4.7017	7.8033	2	5	11	3	3.5406	4	6	0	11	3	6.7781	6	7	3	1.7751	0	13.8673	6.6361	16.8288	11.8434	12.3941	14.1553	6.8755	8.8233	16	17	13.4006	12.2421	6.086	1.2284	2.7969	1.2284	7.9273	5.4126	12	7	14.6294	17.7722	5.8546	5	13	4	4	6	5.4538	3.9461	10.6825	11	19.8258	16	3.4308	10.6825	6	11.3159	4.6055	1.552	1	0	7	5.7455	8	9	13.429	8.8601
BC101234	36	76	90	123	25	66	20	54	24	21	10	19	12	6	8	25	6	7	33	15	63	79	82	95	43	34	40	55	67	92	82	68	147	96	177	209	151	119	44	32	99	123	180	89	41	85	106	106	70	46	99	62	150	58	94	93	43	26	16	21	9	2	20	8	23	23	70	75	192	191
BC101287	0	0	1.5102	0	1.3806	0	0	0	0	0	0	0	0	0	0	1.1355	0	0	1.2295	0	0	2.7568	0	0	0	0	0	0	1.4549	1.3649	1.3179	4.1528	0	0	0	0	0	0	0	1.2565	1.2415	0	0	1.4926	1.2368	0	0	0	0	0	1.3444	0	1.486	0	0	0	1.2854	0	0	1.0875	0	0	0	0	0	1.3144	3.9375	1.3592	0	1.4784
BC101420	0	0	0	0	0	0	0	0	0	0	0	0	0	0	0	0	0	0	0	0	0	0	0	0	0	0	0	0	0	0	0	0	0	0	0	0	0	0	0	0	0	0	0	0	0	0	0	0	0	0	0	0	0	0	0	0	0	0	0	0	0	0	0	0	0	0	0	0	0	0
BC101937	0	0	0	0	0	0	0	0	0	0	0	0	0	0	0	0	0	0	0	0	0	0	0	0	0	0	0	0	0	0	0	0	0	0	0	0	0	0	0	0	0	0	0	0	0	0	0	0	0	0	0	0	0	0	0	0	0	0	0	0	0	0	0	0	0	0	0	0	0	0
BC104003	0	0	0	0	0	0	0	0	0	0	0	0	0	0	0	0	0	0	0	0	0	0	0	0	0	0	13	27	18	19	7	13	20	6	8	13	18	14	15	9	10	9	8	9	7	2	8	19	7	8	14	7	15	11	5	7	4	8	4	8	1	3	6	8	6	2	11	10	42	44
BC104435	0	1.3778	0	0	0	0	0	1.5315	0	0	0	0	0	2.2446e-23	0	0	0	6.0151e-36	0	0	0	3.5703e-40	0	0	0	0	0	0	1.3368	0	0	0	0	1.7181	0	2.0145	0	0	0	0	0	0	2.1666	0	0	0	1.3848	0	0	0	0	0	0	0	0	2.0661	0	1.0967	0	0	0	0	0	0	1.5077	0	0	1.4097	0	0
BC105019	0	0	0	0	0	0	0	0	0	0	0	0	0	0	0	0	0	0	0	0	0	0	0	0	0	0	0	0	0	0	0	0	0	0	0	0	0	0	0	0	0	0	0	0	0	0	0	0	0	0	0	0	0	0	0	0	0	0	0	0	0	0	0	0	0	0	0	0	0	0
BC106081	0	0	0	0	0	0	0	0	0	0	0	0	0	0	0	0	0	0	0	0	0	0	0	0	0	0	0	0	0	0	0	0	0	0	0	0	0	0	0	0	0	0	0	0	0	0	0	0	0	0	0	0	0	0	0	0	0	0	0	0	0	0	0	0	0	0	0	0	0	0
BC107094	0	0	0	0	0	0	0	0	0	0	0	0	0	0	0	0	0	0	1	1	0	0	0	0	0	1	1	0	0	0	0	0	0	0	0	0	0	0	0	0	0	0	0	1	1	0	0	0	0	0	0	0	0	0	0	0	0	0	0	0	0	0	0	0	0	0	0	0	0	0
BC107108	18.4828	16.7211	25.7118	33.4241	23.8985	13.1136	1.852	30.6836	60.3728	19.7541	8.7157	15.0304	6.3502	16.7783	17.3902	23.6813	7.9812	16.4898	41.4444	27.6825	11.2945	22.1642	24.3892	34.8479	30.739	24.0265	52.4574	60.0974	15.9188	26.0247	26.3057	28.3578	46.0028	29.4206	31.4736	26.739	25.858	11.0855	47.7105	35.2567	38.7348	30.6275	45.4984	38.7411	30.2589	16.9932	26.613	23.565	44.8036	40.1783	25.7863	12.8702	17.6345	37.3747	33.8037	25.3567	38.6451	31.1324	18.7471	13.9424	47.2746	22.6354	21.6768	20.5708	37.7928	32.0159	52.9352	34.7092	59.5478	70.4293
BC108660	0	0	0	0	0	0	0	0	1.2564	0	0	0	0	0	0	0	0	0	0	0	0	0	0	0	0	0	1.6115	0	0	0	0	0	0	0	0	0	0	0	0	0	0	0	0	0	0	1	0	0	0	0	0	0	0	1.16	0	0	1.274	0	0	1	0	0	1	0	1	0	0	1.1365	0	1.0772
BC110060	1	0	0	0	0	0	1	1	0	0	0	2	1	0	1	0	1	1	0	0	1	1	0	2	2	1	1	2	0	0	1	1	0	3	4	3	2	0	1	0	1	1	0	0	1	1	0	0	2	1	2	0	1	0	0	1	0	1	2	0	0	0	0	1	1	1	0	0	0	0
BC110795	0	0	0	0	0	0	0	0	1.2065	0	0	0	0.4328	2.9994	0	0	5.3511	0	0	0	0	8.6237e-14	5.2031e-37	0	0	0	0	2.4045e-06	0	1.7337	0	0	0	0	0.3858	0	0	0	0	0	4.5144	0	0	0	2.4861	0	0	0	3.2127	0	0	0	0	0	0	0	1.8969	0	0	0	1.5553	0	0	0	0	2.423	0	0	0	2.5369
BC112004	10	5	11	9	9	2	8	6	12	3	0	3	4	1	4	7	8	2	5	5	14	10	18	14	12	7	13	15	11	8	5	14	5	12	12	10	6	12	18	7	22	17	12	16	13	11	10	8	7	10	10	11	9	4	8	12	9	6	8	9	3	5	12	3	12	10	29	21	34	34
BC112270	3.0466	7.5975	8.5831	5.3007	6.3263	4.7982	6.9652	10.1324	12.7054	3.9729	1.422	1.227	5.8044	2.3936	1.0743	2.3556	1.2324	6.0844	8.7069	2.2914	2.4329	2.5079	3.3856	6.1699	4.1249	1.1941	5.6201	11.3288	5.5974	8.0782	6.286	5.449	4.1738	5.1968	4.6779	13.8983	6.7251	6.8391	2.7784	3.8657	2.5219	5.2463	6.0748	6.1917	3.2331	11.177	2.5749	5.8486	10.424	5.6258	8.8398	3.455	1.3138	2.9718	6.8504	3.162	7.8285	1.365	3.7027	8.1322	1.2585	1.1029	1.3603	1.422	6.6884	5.8038	6.2906	3.6624	9.333	5.9803
BC112312	10	10	14	12	14	14	2	15	18	4	5	7	4	3	6	9	6	20	18	16	20	7	16	20	13	12	23	34	15	13	16	15	17	21	17	24	14	16	23	26	31	16	27	24	14	7	16	9	29	16	17	15	17	15	19	19	16	13	10	9	14	10	9	6	15	17	18	24	27	31
BC112340	0	0	0	0	0	0	0	0	0	2.601e-23	2.4977e-25	0	0	0	0	2.1151e-29	0	0	0	0.7241	0	3.2737e-07	0	0.7886	0	0	0	0	0	0	0	0	0	0.6426	0.7479	0	0	0	0	0.5477	0	0	0	0	0	0	0	0	1.1858	0	0	0	0	0	0	0	0	0	0	0	0	0	0	0	0	0	0	0	0	0
BC112347	0	0	0	0	0	0	0	1.3396	0	0	0	0	0	0	0	0	0	0	0	0	1	3.7551	0	0	0	0	0	0	0	0	0	0	0	0	0	1	0	0	0	0	0	1	0	0	0	0	0	0	0	0	1	0	0	0	0	0	0	1	0	0	0	0	0	0	0	0	1	1	0	1
BC113076	0	0	0	0	0	0	0	0	2.0011	0	0	0	0	0	0	0	0	1.0007	0	0	1.0006	0	1.0006	2.0016	2.0017	0	0	1.0006	1.0006	1.0011	0	0	0	0	1.001	0	0	0	1.001	0	2.0012	0	0	0	0	0	1.0007	0	0	0	0	0	1.0009	0	0	0	0	1.0009	0	0	2.0006	0	1.0005	0	0	0	1.0006	2.0009	1.0007	5.003
BC113726	0	0	0	0	2	0	1	0	0	0	0	0	0	1	0	2	0	2	0	0	0	0	1	4	1	0	2	1	1	0	0	1	0	0	0	0	0	4	0	0	2	1	0	0	1	0	0	0	1	0	0	0	0	0	0	0	0	0	0	0	0	0	0	0	2	1	0	0	0	0
BC113958	1	8	2	2	2	0	1	3	0	0	2	0	1	2	0	0	0	0	1	1	0	2	0	0	1	1	1	3	2	1	0	0	2	3	5	2	2	1	3	1	8	1	2	4	6	3	1	1	3	1	1	2	3	1	2	1	0	0	2	5	1	1	2	0	0	1	1	4	4	4
BC114339	0	0	0	0	0	0	0	0	0	0	0	0	0	0	0	0	0	0	0	0	0	0	0	0	0	0	1	0	0	1	1	1	0	0	1	0	0	0	0	1	0	0	0	0	0	0	0	0	0	0	1	0	0	0	1	1	0	0	0	1	0	0	0	0	0	0	0	0	0	0
BC114455	1	4	6	3	3	2	4	1	4	0	1	0	1	1	1	1	1	0	3	0	2	5	4	2	4	1	3	4	2	3	5	3	2	1	3	5	4	2	4	2	2	2	3	0	1	3	0	4	1	1	2	5	1	2	2	4	2	1	5	2	1	0	3	1	1	1	11	9	12	11
BC118554	0	0	0	0	0	0	0	0	0	0	0	0	0	0	0	0	0	0	0	0	0	0	0	0	0	0	0	0	0	0	0	0	0	0	0	0	0	0	0	0	0	0	0	0	0	0	0	0	0	0	0	0	0	0	0	0	0	0	0	0	0	0	0	0	0	0	0	0	0	0
BC118602	0	1	0	0	0	0	0	0	0	0	0	0	0	0	0	0	0	0	0	0	0	0	0	0	0	0	1	0	0	1	0	0	0	0	0	0	0	0	0	0	0	0	0	0	0	0	0	0	0	0	0	0	1	1	0	0	0	0	0	0	0	0	0	0	0	0	4.2131	0	1	0
BC121813	0	0	0	0	0	0	0	0	0	0	0	0	0	0	0	0	0	0	0	0	0	0	0	0	0	0	8.3619e-39	0	0	3.319e-41	0	0	0	0	0	0	0	0	0	0	0	0	0	0	0	0	0	0	0	0	0	0	2.1834e-39	8.9419e-38	0	0	0	0	0	0	0	0	0	0	0	0	1.4776e-38	0	8.0995e-43	0
BC121815	0	0	0	0	0	0	0	0	0	0	0	0	0	0	0	0	0	0	0	0	0	0	0	0	0	0	0	1	0	0	0	0	1	1	0	0	1	0	1	0	0	0	0	0	0	0	0	0	0	0	0	0	0	0	0	0	1	0	0	0	0	0	0	0	0	0	0	0	0	0
BC122864	0	0	0	0	0	0	0	0	0	0	0	0	0	0	0	0	0	0	0	0	0	0	0	0	0	0	0	4	1	3	0	4	4	3	2	2	1	1	3	4	0	0	5	6	0	0	2	0	1	2	3	0	2	3	2	0	0	0	1	0	0	0	0	1	2	0	8	10	5	3
BC125159	61	60.0028	74.0066	34	41	26	48	44	80.0012	15	29	16	20	28	29	21	12	40	43.0041	36	49	49	47	57	49	46	69.0043	92	50	56	34	45	43	55	62	82	84	59	48	42	60	63	46	71	27	26	39	48	35.0055	43	37	42	48	43	57	30	48	32	39	39	26	15	36	35	58	60	90	78	102	105
BC126153	20.6589	0	3.4291e-12	1.1058e-07	6.807e-08	3.9221e-10	0.0019	84.7349	1.0231e-12	1.3916	19.601	0.392	11.3775	132.647	80.6545	10.8204	1.1268	66.4043	0.0408	0.2694	35.5751	1.2768	3.6989	32.1867	60.6063	1.8549e-09	0.2899	19.0454	0.1377	13.9479	43.3555	123.796	3.5008e-11	15.3875	8.8362e-37	5.3156e-20	2.0949e-27	6.1304e-05	117.01	11.0851	2.3248e-10	2.3596e-11	3.7525e-14	2.1309e-13	20.909	4.5309e-10	94.837	0.0013	82.644	6.0938e-16	1.2395e-22	3.5085e-24	7.1023e-12	36.6171	2.8918	5.3086e-09	69.8811	2.6829e-14	114.668	2.3672e-10	6.6787e-08	2.2821e-29	83.0238	4.9741e-22	74.9767	54.2592	0.0323	16.598	4.3541e-15	4.8978e-17
BC126296	0	0	0	0	0	0	0	0	0	0	0	0	0	0	0	0	0	0	1	0	0	0	0	0	0	0	0	0	0	0	1	0	0	0	1	0	0	0	0	0	0	0	0	0	0	0	0	0	1	0	0	0	0	0	0	0	1	0	0	0	0	0	0	0	0	0	0	0	0	0
BC126901	0	0	0	0	0	0	0	0	0	0	0	0	0	0	0	0	0	0	0	0	0	0	0	0	0	0	0	0	1	1	0	0	0	1	0	1	0	0	0	0	0	0	1	0	0	0	0	0	0	1	0	0	0	0	0	1	0	0	0	0	0	0	1	0	0	3	2	1	1	0
BC127192	0	0	0	0	0	0	0	0	0	0	0	0	0	0	0	0	0	0	0	0	0	0	0	0	0	0	0	0	0	0	0	0	0	0	0	0	0	0	0	0	0	0	0	0	0	0	0	0	0	0	0	0	0	0	0	0	0	0	1	0	0	0	0	0	0	0	0	0	0	0
BC127786	0	0	0	0	0	0	0	0	0	0	0	0	0	0	0	0	0	0	0	0	0	0	0	0	0	0	0	0	0	0	0	0	0	0	0	0	1	0	0	1	0	0	0	0	0	1	0	0	0	0	0	0	0	0	0	0	0	0	0	0	0	0	0	0	0	0	1	0	0	0
BC127823	0	0	0	0	0	0	0	0	0	0	0	0	0	0	0	0	0	0	0	0	0	0	0	0	0	0	1	2	1	1	1	1	1	2	1	0	3	2	0	1	0	1	0	0	1	3	0	2	2	0	0	1	2	1	0	0	0	0	0	1	0	0	0	0	0	1	1	2	2	5
BC127854	0	0	0	0	0	0	0	0	0	0	0	0	0	0	0	0	0	0	0	0	0	0	0	0	0	0	0	2	0	0	1	0	0	0	0	0	0	2	0	2	1	0	2	1	0	0	0	0	0	0	1	0	0	0	0	0	0	1	0	0	2	0	2	0	0	1	0	1	1	2
BC127858	10	19	13	12	14	17	6	18	24	4	3	2	2	1	7	12	7	13	23	15	15	20	18	14	14	5	17	31	16	11	18	14	14	27	7	13	23	10	36	22	12	18	21	13	14	8	9	9	18	14	9	12	20	16	14	14	12	8	9	7	11	6	2	5	22	12	24	9	17	10
BC127868	0	0	0	0	0	0	0	0	0	0	0	0	0	0	0	0	0	0	0	0	0	0	0	0	0	0	0	0	0	0	0	0	0	0	0	0	0	0	0	0	0	0	0	0	0	0	0	0	0	0	0	0	0	0	0	0	0	0	0	0	0	0	0	0	0	0	0	0	0	1
BC127870	0	0	0	0	0	0	0	0	0	0	0	0	0	0	0	0	0	0	0	0	0	0	0	1	0	0	0	0	0	0	0	0	0	0	0	0	0	1	0	0	0	0	0	0	0	0	0	0	0	0	0	0	0	0	0	0	0	0	0	0	0	0	0	0	0	0	0	0	0	0
BC127952	0	0	0	0	0	0	0	0	0	0	0	0	0	0	0	0	0	0	0	0	0	0	0	0	0	0	1	0	0	0	0	0	0	0	0	0	0	0	0	0	0	0	0	0	0	0	0	0	0	0	0	0	0	0	0	0	0	0	0	0	0	0	0	0	0	0	0	0	0	1
BC128043	0	1	1	1	2	0	3	0	6	1	3	3	0	3	2	2	0	2	2	4	1	0	4	1	3	4	2	6	1	4	5	1	2	1	3	4	1	1	3	4	6	3	2	2	3	2	2	2	2	0	1	2	3	7	6	3	1	2	2	2	1	0	1	0	4	2	6	0	8	9
BC128161	0	0	0	0	0	0	0	0	0	0	0	0	0	0	0	0	0	0	0	0	0	0	0	0	0	0	0	0	0	0	0	0	0	0	0	0	0	0	0	0	0	0	0	0	0	0	0	0	0	0	0	0	0	0	0	0	0	0	0	0	0	0	0	0	0	0	0	0	0	0
BC128410	0	0	0	0	0	0	0	0	0	0	0	0	0	0	1	0	0	0	0	0	0	0	0	0	0	0	0	0	0	0	0	0	0	0	0	0	0	0	0	0	0	0	0	0	0	0	0	0	0	0	0	0	0	0	0	0	0	0	0	0	0	0	0	0	0	0	0	0	0	0
BC128433	0	0	0	0	0	0	0	0	0	0	0	0	0	0	0	0	0	0	0	0	0	0	0	0	0	0	0	0	0	0	0	0	0	0	0	0	0	0	1	0	0	0	0	0	0	0	0	0	0	0	0	0	0	0	0	0	0	0	0	0	0	0	0	0	0	0	0	0	0	0
BC128459	12.797	7.6713	11.2829	11.1143	9.635	3.0702	5.0103	12.4067	6.6054	5.1757	6.2868	0	1.1028	0	0	0	4.4084	1.1843	6.5294	9.9991	1.1583	5.3483	4.3548e-40	2.0499	7.4161	8.3543	11.2835	18.2667	8.6792	1.2971	20.6929	25.2824	12.4632	13.2664	4.5607	6.6404	9.0389	3.9109	6.2608	7.0136	18.3006	5.669	16.6257	15.1945	6.4772	8.0718	3.1379	2.1402	14.9432	3.9025	13.0786	11.0211	5.5007	2.3074	6.7566	3.2913	0	0	5.299	7.875	3.8264	2.1956	2.7052	3.347	2.3224	7.7922	14.1053	12.3663	17.7801	20.6361
BC128546	7.4878	23.4809	18.1678	18.7604	11.1592	5.5966	15.064	16.7234	23.5901	6.8819	8.2985	5.5089	7.8684	6.4464	6.9106	9.4388	6.5594	12.5294	21.8093	5.7721	8.5112	16.0457	18.0945	14.7744	13.2447	6.8518	26.0383	23.0671	15.3348	16.0583	13.839	10.2753	13.5393	15.1891	17.9385	39.537	21.2082	19.0577	7.9052	10.5793	15.449	19.399	6.7803	16.8345	9.1313	14.1663	12.5916	16.437	7.7967	9.2443	16.8885	14.8035	14.4998	10.4048	14.3454	21.6136	16.6275	12.0724	9.0273	12.5055	7.3234	4.6201	13.2451	13.7012	21.2634	5.9315	35.084	32.4066	47.6713	47.2248
BC128552	0	0	0	0	0	0	0	0	0	0	0	0	0	0	0	0	0	0	0	0	0	0	0	0	0	0	0	0	0	0	0	0	0	0	0	0	0	0	0	0	0	0	0	0	0	0	1	0	0	0	0	0	0	0	0	0	0	1	0	0	0	0	0	0	0	0	0	0	0	0
BC130595	0	1	3	1	3	5	0	4	7	2	1	0	1	3	0	1	2	3	3	3	3	1	3	5	5	2	1	6	2	4	1	4	1	6	2	3	4	0	3	2	5	4	7	4	5	4	7	1	10	12	3	3	1	1	4	7	2	2	1	2	7	1	2	3	9	5	3	4	5	12
BC131616	0	0	0	0	0	1	0	0	0	0	1	0	0	0	0	0	0	0	0	0	0	0	0	0	0	0	1	0	0	0	0	0	0	0	0	0	0	0	0	0	0	0	0	0	0	0	0	0	0	0	0	0	0	0	0	0	0	0	0	0	0	0	0	0	0	0	0	0	0	1
BC131755	61.2128	139.733	161.494	87.5716	85.3485	37.895	188.231	47.6243	59.9543	22.0438	34.8325	18.2049	15.042	59.0682	10.4045	8.4355	15.9049	11.2152	9.3847	9.3362	192.338	178.152	70.9178	72.2779	17.2067	19.7978	37.0904	47.4844	80.3492	85.8332	38.2804	26.336	44.284	19.5438	32.0565	31.3685	105.916	116.272	38.7849	19.4868	60.982	86.5323	33.8638	15.9129	11.4404	34.4321	81.2213	69.8558	11.6802	9.0614	77.0131	41.6882	66.9195	23.481	12.8661	34.7324	37.4997	18.9194	17.8335	31.5887	1.2363	1.1693	23.0914	21.2954	16.3672	8.2479	390.872	328.659	372.775	490.811
BC131758	0	0	3	2	0	2	1	1	0	0	0	1	0	1	1	0	0	2	0	1	0	0	1	1	2	0	1	1	1	2	0	1	1	1	2	3	1	2	0	0	1	0	4	1	1	2	1	1	1	1	2	0	1	1	2	0	4	1	1	2	0	0	2	0	2	2	0	0	2	1
BC131767	0	0	0	0	0	0	0	0	0	0	0	0	0	0	0	0	0	0	0	0	0	0	0	1	0	0	0	0	0	0	0	0	0	0	0	0	0	0	0	0	0	0	0	0	0	0	0	0	0	0	0	0	0	0	0	0	0	0	0	0	0	0	0	0	0	0	0	1	0	0
BC131768	0	0	2	2	4	1	2	2	2	1	1	0	1	2	3	1	0	0	4	0	0	3	0	4	1	1	3	6	11	7	0	0	1	1	5	3	2	0	1	2	3	0	4	5	0	0	1	2	4	1	1	0	7	11	1	3	0	5	2	0	1	1	1	0	1	0	5	1	3	11
BC131773	9.0504	52.6213	23.2073	7.9217	12.9714	11.0381	10.3354	18.3183	17.2115	7.1563	5.2777	4.2805	3.2661	10.1622	5.3316	5.3032	9.6598	5.2508	18.6854	10.2263	23.545	12.7141	14.7922	13.0815	15.7695	9.2978	21.6097	21.9736	13.5212	18.3192	9.9772	10.874	15.0881	15.6212	12.8181	14.9543	28.9203	24.283	15.4392	10.6018	21.0282	10.2647	17.7144	21.817	11.5448	14.5979	16.4071	8.9799	15.3327	13.5939	13.3726	16.4929	7.9855	14.5765	25.0348	17.1145	7.2213	6.0127	11.3519	9.9509	3.7129	5.0022	15.6575	7.8171	12.1382	10.0856	26.9165	24.8431	30.469	60.4914
BC132797	0	0	4.3551	1	3	1.1498	1	1.0538	3.1121	1	0	0	1	5.5925	2	2.4266	2.179	1.1295	1.0773	2	0	2.3093	1.2964	2.4609	1.0693	0	6.3084	1.134	2.179	2.1301	4.3013	1.114	2	1.081	1	0	0	2.279	2.4898	2.0925	2.4678	0	0	6.6145	1.0975	2.7536	4	0	8.3714	0	0	2.6961	2.2171	2.1145	2.4381	0	1.0773	1.5945	3.2111	2.4027	0	1	0	0	2.4027	0	3	5.204	9.0016	2.1949
BC132841	0	1	0	0	0	1	0	2	1	0	0	0	1	0	0	0	0	0	0	1	1	2	1	0	0	1	2	3	2	5	3	4	5	3	4	8	4	7	7	1	2	2	3	2	2	1	2	4	1	4	1	3	9	3	0	1	1	2	1	2	1	0	2	0	1	3	11	13	1	1
BC132858	0	0	0	0	0	0	0	0	0	0	0	0	0	0	0	0	0	0	0	0	0	0	0	0	0	0	0	0	0	0	0	0	0	0	0	0	0	0	0	0	0	0	0	0	0	0	0	0	0	0	0	0	0	0	0	0	0	0	0	0	0	0	0	0	0	0	0	0	0	0
BC132896	12	33	38	17	9	14	17	16	20	9	5	6	11	15	14	11	7	11	18	12	19	28	25	23	13	20	23	61	32	24	12	17	22	17	22	27	25	22	20	18	23	27	30	18	12	12	29	31	23	12	20	15	6	21	18	16	12	11	16	23	8.0653	5	10	9	24	30	36	30	51	61
BC132944	0	0	0	0	0	0	0	0	0	0	0	0	0	0	0	0	0	0	0	0	0	0	0	0	0	0	0	0	0	0	0	0	0	0	0	0	0	0	0	0	0	0	0	0	0	0	0	0	0	0	0	0	0	0	0	0	0	0	0	0	0	0	0	0	0	0	0	1	0	0
BC132948	0	0	0	0	0	0	0	0	0	0	0	0	0	0	0	0	0	0	0	0	0	0	0	1	0	0	0	0	0	0	0	0	0	0	0	0	0	0	0	0	0	0	0	0	0	0	0	0	0	0	0	0	0	0	0	0	0	0	0	0	0	0	0	0	0	0	0	0	0	0
BC132949	18	17	29	18	22	18	5	9	12	11	4	7	7	5	8	11	5	7	14	8	17	24	17	24	11	13	25	50	19	18	27	26	23	16	20	18	18	12	34	14	18	17	41	35	5	10	15	16	16	4	15	15	31	16	16	10	6	8	14	24	7	1	6	3	32	17	33	42	31	27
BC133018	12	3	7	7	9	6	4	7	5	2	5	3	1	1	5	5	2	2	10	10	8	8	16	13	5	3	14	21	9	11	7	11	17	9	12	14	21	14	6	2	14	21	16	14	3	11	17	14	11	8	11	7	4	4	11	19	6	6	6	16	1	2	3	1	12	6	33	18	14	22
BC133670	0	2.3685e-08	4.4636	6.2953	2.3037	0	0	0	2.4383	1	2.4427	7.2159e-18	0	2.0813	2.3415	3.3247	0.8505	2.5301	1.9174	0	3.2828e-36	3.6811	2.5182	2.1643	0	0	6.5853	5.5337	10.8208	7.9596	4.2612	2.4383	6.6852	5.0905	4.2055	4.4546	0	1.9332	3.6324	3.6702	0	0	3.3679	7.2471	0	0	6.1857	4.4546	0	0	3.7738	0	1.4948	0	0	2.1402	3.3679	0	1.4504	4.2689	1.4626	0	4.8854	2	5.3163	8.7065	8.0126	6.9336	3.2253	11.3378
BC136808	20	35	38	23	17	20	13	32	25	9	11	5	5	5	13	9	2	20	9	10	20	21	20	22	24	21	39	51	26	16	28	26	24	33	32	48	40	34	30	32	30	32	36	31	17	25	31	24	21	20	29	21	18	18	30	35	22	16	23	21	15	9	21	16	26	29	44	37	31	50
BC137157	0.5	0	0	0	0	0	0	0	0	0	0	0	0	0	0	0	0	0	0	0	0	0	0	0.5	0	0	0	0.5	0	0	0	0	2	0	0	0	0	0.5	0	0	0	0	0	0	0	0	0	0	0	0	0	0	0	0	0	0.5	0	0.5	0	0	0	0	0	0	0	0	0	0	0	0.5
BC137484	0	1	0	0	0	0	0	2	3	0	1	0	0	0	0	0	2	0	0	1	0	0	0	1	2	1	1	0	0	0	1	0	2	0	1	0	0	1	0	0	2	1	2	1	0	0	1	2	2	3	3	1	1	0	1	1	0	0	0	0	0	0	1	0	1	0	2	5	0	1
BC139719	0	0	2.1548	0	0	1.1108	0.0022	3.3343	0	0	0	6.4058e-36	0	0	1.0402e-16	1.4561	0	4.2039e-44	2.6792	3.08e-23	0	1.1339	3.5597	4.3044	0	0	0	1.6877	0	0	0	0	0	0	2.0028	0	1.4062	0	0	2.0013	0	0	0	0	0	0	1.4039	0	1.1577	1.2055	0	0	0	0	0	0	8.3278e-13	0	0	0	0	0	0	0	0	0	2.6142	1.7446	0	1.0945
BC140723	12.7022	13.5625	39.8809	18.1349	9.0887	5.2838	10.3755	11.4209	12.8476	6.3048	4.2544	7.4178	2.1541	2.1485	8.6734	6.4094	6.2062	5.0536	8.2001	15.7185	18.0035	27.8366	26.6605	26.0256	9.4392	7.3741	34.7229	37.8399	21.2142	22.4851	24.4104	35.8701	34.4311	33.6805	27.0125	47.9635	41.0293	42.4198	29.7357	16.3279	23.5225	26.656	47.1047	21.0882	16.4849	25.8431	21.6824	18.2553	18.292	9.1944	26.5046	21.6879	17.6985	19.4056	18.7129	23.8001	16.2918	17.5832	21.4715	24.0736	6.2422	8.749	15.4532	10.3562	30.7283	20.4187	45.5681	21.2519	14.065	21.1041
BC141902	0	0	0	0	0	0	0	0	0	0	0	0	0	0	0	0	0	0	0	0	0	0	0	0	0	0	0	0	0	1	1	0	0	0	0	0	0	0	0	0	0	0	0	0	0	0	0	1	0	0	1	0	1	0	0	0	0	0	0	0	0	0	0	0	0	0	1	0	0	0
BC141932	0	1	0	0	0	0	0	1	0	0	0	0	0	0	0	0	0	0	0	0	0	1	0	0	0	0	1	0	1	0	0	0	0	0	0	0	0	0	2	1	2	1	0	0	0	0	0	0	0	0	0	0	0	0	0	1	0	0	0	0	1	0	0	0	0	0	0	1	0	1
BC141944	0	0	0	0	0	0	0	0	0	0	0	0	0	1	0	0	0	0	0	0	0	1	0	1	0	0	0	0	0	0	0	0	0	0	0	0	1	0	0	0	0	0	1	0	0	0	0	0	0	0	0	0	0	0	0	0	1	0	0	0	0	0	0	0	0	0	1	0	0	2
BC141952	1	0	0	1	0	1	1	0	0	0	0	0	0	1	0	1	0	0	0	0	1	0	0	0	0	0	2	0	1	0	0	1	1	0	0	2	0	1	0	1	2	0	0	2	0	0	0	0	5	1	0	1	1	1	1	1	0	0	2	0	0	0	1	1	0	1	0	0	2	0
BC142949	8.1237	8.114	18.2628	7.9434	17.189	3.1671	0	12.2759	13.9378	4.7842	4.9029	13.3809	3.4703	2.8453e-16	8.9529e-23	7.8041	9.2457	3.7616	8.2063	13.1232	3.7293	11.5944	8.8539	1.334e-29	8.2063	7.7423	10.1704	8.8729	6.4101	6.5214	8.467	8.1242	6.6224	11.6482	7.2946	0	7.2512	3.5764	16.8329	19.6425	8.5865	0	0	7.8388	3.4351	5.0262	6.9221	0	18.0037	12.6702	0	0	9.8591	10.6342	7.9028	0	4.0744	17.7817	0	0	0	3.2491	6.4585	2.654	10.4953	0	10.3239	4.4733	7.8642	10.7635
BC144418	0	2	3	3.3487	0	1.4745	1.3915	3.9914	1.7178	1.4745	5	0	1.9328e-26	1.9328e-26	1.9328e-26	0	1	0	1	4.953	2.8874	0	1	1.6463	5	1	9.3036	8.1035	0	5.4618	1.1882	9	1.287	1.287	8.1035	7.0102	3	1.3474	5.7407	3.6793	2	2.262	3.4356	2.3337	4	0	1.2534	2.21	4.4459	3.5877	0	6.6819	4	1.2534	4.3685	1.1246	4	0	4.9062	3.4356	0	2	1.7178	2.4088	1.6678	1	4.0057	1.9875	0	4.2124
BC144419	0	0	6.3793e-41	0	0	0	0	0	4.6724e-38	1.2808e-07	4.3431e-07	0	1.6789e-33	1.6789e-33	1.6789e-33	0	8.6862e-08	0	0	4.3023e-07	2.508e-07	0	0	0	4.4739e-39	1.1097e-41	6.0138e-39	0	0	1.1924e-41	7.2698e-41	2.7989e-39	5.6884e-41	3.5941e-39	0	2.1159	2.8295e-41	1.2708e-41	0	0	7.9377e-40	3.982e-40	4.369e-40	8.787e-38	0	0	5.1073e-41	7.8585e-42	0	0	0	0	0	9.2846e-39	3.4588	1.2808e-42	8.0694e-39	2.7272	0	9.0811e-40	0	0	2.3695e-40	6.7108e-42	2.4242e-42	5.6052e-44	6.4887	6.5146e-42	4.3956	8.2677e-44
BC144457	70.7785	284.34	210.486	157.792	115.33	66.84	156.74	22.3385	46.3662	66.9896	60.4686	40.9179	29.0205	58.2455	44.9296	59.5245	29.1355	1.6411	57.6766	11.733	178.379	30.6133	35.9533	24.8656	1.11e-19	5.2859e-08	115.853	16.4584	172.399	183.41	73.7188	40.9841	20.435	72.5714	78.5929	49.7691	67.2993	77.3435	0.0186	18.8827	16.751	62.029	97.7901	49.7771	14.7187	156.423	140.478	63.2418	64.1189	79.8382	11.8006	43.3559	31.8056	20.9546	73.9681	58.1127	21.9062	39.9648	50.4584	65.126	37.5006	12.9765	100.47	4.3094e-18	217.4	45.2376	289.409	191.454	180.954	242.857
BC146941	0	1	2	3	1	2	0	1	2	1	0	0	1	0	0	0	1	0	1	0	2	1	1	0	0	0	0	0	4	2	1	1	2	0	2	0	4	5	1	1	1	2	1	2	0	0	1	2	0	1	1	1	3	1	2	1	1	0	0	1	0	0	1	1	1	0	0	3	1	4
BC148240	0	0	0	0	1	0	0	0	0	0	0	0	0	0	0	0	0	0	0	1	1	0	0	0	0	0	0	0	0	0	1	0	0	0	1	1	0	1	1	1	0	0	0	0	0	0	0	0	0	0	0	0	0	0	1	1	1	0	0	0	0	0	1	0	0	0	0	0	1	0
BC148242	1	1	2	0	3	0	3	0	0	1	0	0	0	0	0	1	0	0	0	0	2	1	0	1	1	2	2	2	4	3	1	1	2	0	1	3	1	2	0	0	1	0	3	0	3	2	1	1	2	0	3	1	2	1	1	0	1	1	0	1	0	0	1	0	0	1	8	7	4	8
BC148262	6	0	1	7	3	1	3	2	0	1	0	2	3	1	1	2	1	0	0	1	4	1	5	2	1	1	3	7	4	6	1	2	3	2	2	2	4	2	2	0	4	1	2	3	6	2	5	1	3	1	8	0	3	0	2	1	0	0	4	2	0	0	1	1	0	0	6	4	8	5
BC150162	18.4786	10.3858	24.0499	19.6381	7.2643	10.3767	5.1371	12.5229	15.3129	0	3.0579	1.092	6.1332	5.117	5.2029	7.274	5.1492	4	9.5745	2.1152	11.0976	9.4538	7.1218	9.226	13.7397	6.4025	14.5735	19.9517	11.5231	12.4177	18.4578	16.6811	9.5038	14.0459	11.0854	13.4063	19.5119	7.2486	6.1829	10.6497	15.5756	14.5708	17.8895	11.9275	5.5281	9.2897	13.9148	11.4799	15.703	9.521	15.1735	16.941	8.363	11.7558	8.6397	13.7873	7.191	5.4668	10.2566	4.1269	3.2038	1.0383	7.2543	2.1238	13.3793	12.595	24.0836	18.9276	24.9271	17.6897
BC150495	0	0	0	0	0	0	0	0	0	0	0	0	0	0	0	0	0	0	0	0	0	0	0	0	0	0	0	0	0	0	0	0	0	0	0	0	0	0	0	0	0	0	0	0	0	0	0	0	0	0	0	0	0	0	0	1	0	0	0	0	0	0	0	0	0	0	0	0	1	0
BC150500	0	0	3	0	2	1	0	2	0	1	0	0	0	0	0	1	2	0	0	0	0	0	0	0	2	5	2	0	0	1	1	0	1	1	0	1	1	1	2	1	3	1	0	6	0	0	4	1	0	0	1	0	1	0	4	2	1	1	2	1	0	0	0	0	0	1	1	2	2	3
BC150503	0	0	0	0	0	0	0	0	0	0	0	0	0	0	0	0	0	0	0	0	0	0	0	0	0	0	0	0	0	0	0	0	0	0	0	0	0	0	0	0	0	0	0	0	0	0	0	0	0	0	0	0	0	0	0	0	0	0	0	0	0	0	0	0	0	0	0	0	0	0
BC150506	0	0	0	0	0	0	0	0	0	0	0	0	0	0	0	0	0	0	0	0	0	0	0	0	0	0	41	52	33	36	25	32	32	40	36	57	40	41	17	8	39	47	37	40	14	35	31	23	30	12	25	11	26	15	29	22	17	10	26	19	6	2	10	4	37	20	34	24	73	68
BC150507	0	0	0	0	0	0	0	0	0	0	0	0	0	0	0	0	0	0	0	0	0	0	0	0	0	0	0	0	0	0	0	0	0	0	0	0	0	0	0	0	0	0	0	0	0	0	0	0	0	0	0	0	0	0	0	0	0	0	0	0	1	0	0	0	0	0	0	0	1	0
BC150535	96	123	159.812	99	80	101	77	123	142	31	50	38	42	30	70	47	59	84	107	99	97	90.1224	116	113	112	78	189	283	127.937	130	98	115	155	162	150	224	180	126	146	133	164.623	167	161	133	85	74	89	102	130	108	123	124	91.5403	81	154	150	111	103	123	100	70	34	81	67	124	113	148.362	167.144	158	195
BC150585	0	0	0	0	0	0	0	0	0	0	0	0	0	0	0	0	0	0	0	0	0	0	0	0	0	0	0	1	0	0	0	0	1	0	0	0	0	3	0	0	0	0	1	0	0	0	0	0	0	0	0	0	0	0	0	0	1	0	0	0	0	0	0	0	0	0	0	0	0	0
BC152379	0	0	0	0	0	0	0	0	0	0	0	0	0	0	0	0	0	0	0	0	0	0	0	0	0	0	0	0	0	0	0	0	0	0	0	0	0	0	0	0	0	0	0	0	0	0	0	0	0	0	0	0	1	0	0	0	0	0	0	0	0	0	0	0	1	0	3	1	0	0
BC152380	0	0	0	0	0	0	0	0	0	0	0	0	0	0	0	0	0	0	0	0	0	0	0	0	0	0	0	0	0	0	0	0	0	0	0	0	0	0	0	0	0	0	0	0	0	0	0	0	0	0	0	0	0	0	0	0	0	0	0	0	0	0	0	0	0	0	0	0	0	0
BC153822	0	0	0	0	0	0	0	0	0	0	0	0	0	0	0	0	0	0	0	0	0	0	0	0	0	0	0	0	0	0	0	0	0	0	1	1	0	0	0	1	0	0	0	0	0	0	0	0	0	0	0	0	0	0	0	0	0	0	0	0	0	0	1	0	0	0	0	0	0	0
BC160930	58	55	125	86	88	46	61	51	41	17	21	15	16	23	31	29	31	21	63	34	92	67	73	80	30	26	130	251	80	94	129	132	117	93	107	213	195	118	65	62	99	116	200	96	44	77	129	131	81	53	146	79	126	57	102	111	47	37	77	90	23	16	66	39	151	119	220	185	160	132
BC171856	0	0	0	0	0	0	0	0	0	0	0	0	0	0	0	0	0	0	0	0	0	0	0	0	0	0	0	0	0	0	0	0	0	0	0	0	0	0	0	0	0	0	0	0	0	0	0	0	0	0	0	0	0	0	0	0	0	0	0	0	0	0	0	0	0	0	0	0	0	0
BC171868	0	0	0	0	0	1	0	0	0	0	0	0	0	0	0	0	0	0	0	0	0	0	0	0	0	0	0	1	0	0	0	0	0	0	0	0	0	0	0	0	0	0	0	0	1	0	0	0	0	1	0	0	0	0	0	0	0	0	0	0	0	0	0	0	0	0	0	0	0	1
BC171896	1.1847	1.1909	0	0	0	0	1.1615	0	0	0	2.2876	1.1448	0	0	0	2.4186	0	0	0	0	1.1543	1.1816	2.3108	0	2.2712	1.1387	1.2074	3.6703	0	0	0	0	0	1.244	0	0	0	1.1664	0	2.3744	1.2229	2.3936	1.1323	0	1.1557	0	0	0	1.1835	1.1853	1.1832	0	0	0	2.4243	0	0	0	0	0	0	0	1.2005	0	0	0	3.4349	3.4916	2.4103	3.6325
BC215	0	0	0	0	0	0	0	0	0	0	0	0	0	0	0	0	0	0	0	0	0	0	0	0	0	0	0	0	0	0	0	0	0	0	0	0	0	0	0	0	0	0	0	0	0	0	0	0	0	0	0	0	0	0	0	0	0	0	0	0	0	0	0	0	0	0	0	0	0	0
BCAM	2054	4758	3019	2343	2659	1447	1129	3055	4313	1046	1540	1356	1218	421	1463	1294	1056	2030	4974	1853	1887	2202	1995	2249	2555	2178	5019	7566	2249	1984	2716	2755	3698	3761	2512	3517	2590	2032	5617	4896	3000	3288	3999	3204	3187	2959	1917	2015	3319	2991	2255	2117	2790	2980	2787	2601	3642	2894	2130	1687	2924	1592	1766	1459	3929	3231	3763	3275	3702	3476
BCAN	0	1	2	1	3	0	0	1	0	0	0	0	0	1	0	0	0	0	0	0	0	0	0	0	1	0	1	0	2	0	1	0	1	0	0	3	1	0	2	2	0	2	0	0	1	0	2	0	1	0	1	0	2	0	0	0	1	0	0	0	1	0	1	1	1	0	5	3	2	2
BCAP29	602	965	1222	1064	1372	977	1000	1444	2429	654	543	483	377	531	528	525	371	1007	934	914	1032	1126	984	1105	929	954	1055	1409	1081	1056	744	808	732	846	1118	1276	1027	875	1724	1547	1170	995	983	1066	1035	919	972	800	1203	1051	1080	910	981	1106	956	751	1010	800	763	634	617	366	800	598	1028	931	2172	1913	2165	2411
BCAP31	2260	2884	2220	1726	1935	1432	1567	2032	4473	1126	1034	998	865	1051	1189	1062	797	1901	1709	1530	2232	2497	1872	2099	2009	1934	2699	3439	1811	1735	1687	1605	1690	1965	2075	2707	2745	2293	3336	2954	2374	2521	1791	1868	1619	1356	1785	1783	2092	1934	2179	2193	1634	1754	1507	1326	1858	1561	1699	1264	1955	1097	2273	1756	1742	1413	4315	3812	4855	6807
BCAR1	1909	2389	1963	1258	1753	1049	1956	1809	3835	807	923	843	765	937	946	807	676	1453	1922	1380	2393	2597	2090	2235	2007	1936	2750	3880	2224	1916	2069	1970	1970	2082	2035	2823	3090	2511	2819	2336	2140	2261	2250	1773	1393	1268	1858	1855	1922	1589	2264	2093	2030	2166	1556	1500	2109	1773	1897	1545	1661	929	2106	1770	2231	1715	5273	4513	2619	2657
BCAR3	222	261	221	196	190	167	383	225	420	102	101	81	73	204	140	138	105	245	371	125	256	301	300	308	214	227	439	566	268	265	243	262	249	218	212	273	297	264	358	326	304	277	292	271	199	211	179	170	239	195	279	208	192	198	223	227	372	274	220	169	192	115	200	173	338	283	679	578	593	669
BCAR4	2	0	0	0	0	1	0	0	0	0	0	0	0	0	0	1	0	0	0	0	0	0	2	0	0	0	1	1	1	2	1	0	2	2	0	0	1	0	0	1	1	0	0	1	0	0	0	0	0	0	2	0	0	0	1	0	1	0	0	0	0	0	0	0	0	1	0	1	2	0
BCAS1	90	118	121	35	102	36	63	74	77	24	58	42	31	18	23	7	14	22	17	56	230	215	133	57	19	38	47	38	51	46	18	35	19	21	15	19	92	49	60	100	64	59	12	15	19	14	92	85	7	13	24	15	13	12	18	23	7	9	16	25	5	3	50	39	4	1	24	22	90	128
BCAS2	698.205	808.346	876.579	679.03	789.805	682.181	950.292	1036	1655.88	423.577	350	350.775	288	334.412	407.567	341.498	267	836.215	689.173	685.407	674.003	832.543	708.007	728.593	794.549	756.629	920.959	1275.89	775.371	763.605	613.178	601.9	616.633	734.722	762.106	1024.72	811.998	732.557	1074.36	924.286	867.187	798.826	724.639	812.665	567.223	575.034	644.042	608.426	868.771	741.752	779.35	769.684	665.691	769.385	759.43	642.844	784.668	625.632	622.641	526.634	489	309.231	713.355	525.154	636.169	565.468	1326.28	1194.31	1419.78	1778.48
BCAS3	248	351	379	344	296	200	166	418.676	596.29	167	151	122	92	90	154	191	105	373	315	318.672	365	408.581	396	378	402.722	339.833	399.902	506	361.927	337.917	379.64	395.258	325	340	444	546	486	365	571.389	466	431.894	436	340	399.759	353.568	304	341	367	352.133	312.653	443.838	353.904	314.45	357.396	264	279	321.372	262	246.464	193	225.056	141	257	191.898	327	273.479	638	586.907	837.815	990
BCAS4	205	232	152	154	134	124	117	247	387	87	67	82	77	66	84	103	70	248	145	102	177	212	226	227	192	153	294	402	155	140	207	212	177	208	183	243	250	251	351	272	212	262	237	220	205	167	194	222	242	223	218	235	204	248	202	175	210	170	179	157	148	94	131	119	204	132	270	219	310	440
BCAT1	1354	1976	1394	1214	2580	2204	2749	3326	5652	1431	1383	935	607	1270	391	692	341	705	626	852	3168	3019	945	941	1672	1780	1425	1415	3318	3009	1033	1361	858	1269	413	377	956	1367	1891	1552	446	264	400	665	1353	1012	2322	1495	586	511	1288	1048	1707	2979	557	482	1160	890	1026	858	337	234	1785	1264	359	330	1788	1483	4446	6623
BCAT2	1351	1352	1552	1014	1008	566	569	1060	1382	373	410	416	336	241	651	660	493	1113	787	576	735	822	1133.17	1221	1174	1032	1479	2215	1198	1174.36	1452	1347	1768	1553.16	1774	2583	2137	1635	1204	1034	1611	1880	1717	1373	945	999	1179	1224	1541	1280	1397	1370	1042	981	1149	1182	813	706	1183	1152	786	490	1086	897	1544	1224	1256	1081	1934.35	2448
BCCIP	765	902	936	614	912	734	1272	1130	2053	495	426	367	310	440	429	408	282	800	853	681	832	984	793	790	734	789	1217	1469	1053	961	783	765	697	772	893	1055	1170	953	1252	1099	1064	1056	851	990	752	631	830	712	916	824	898	832	901	1051	787	693	890	698	819	669	549	317	827	612	721	600	1773	1490	2004	2741
BCDIN3D	141.478	325.881	251.98	135.731	199.148	117.169	120.707	150.227	311.781	86.6871	80.555	80.2291	72.9986	75.0739	110.618	90.1821	55.177	141.479	144.081	118.793	158.968	179.655	136.201	147.71	163.337	122.681	425.024	533.486	224.841	190.248	247.029	253.887	240.779	228.669	277.213	358.541	342.574	233.243	316.801	273.692	300.685	301.1	293.496	265.553	193.361	183.002	203.318	214.475	271.564	237.237	217.126	212.202	168.94	190.4	233.083	223.891	257.463	209.996	192.141	188.351	169.794	77.5916	146.999	128.558	201.274	154.795	326.464	301.978	404.266	594.217
BCDIN3D-AS1	20	22	42	30	29	16	16	31	52	14	15	12	5	3	15	16	12	27	26	17	19	22	32	52	33	31	73	85	47	36	45	61	46	66	67	77	57	67	64	42	58	62	61	83	38	55	50	42	54	37	50	51	36	40	56	46	39	30	48	37	21	21	25	19	76	45	54	44	65	67
BCHE	444	225	600	254	282	195	54	295	466	50	51	39	46	5	121	164	83	153	199	122	107	111	102	137	175	184	499	572	222	178	149	149	187	214	317	378	167	148	365	321	344	342	249	249	508	406	325	269	266	249	151	159	266	295	389	320	456	285	181	164	151	82	127	104	149	124	207	161	304	329
BCKDHA	832.229	1030.69	631	662.701	535.493	399.97	415.377	828.084	1444.04	379	387.301	361	286.32	265	338	431.632	265	948.021	690.639	475.777	648.223	797.789	726.086	792.127	787	708.877	1097.59	1584.6	751.479	741.096	922.558	910.09	1035.63	1056.99	844.487	1035.25	1302.88	969.05	1183.11	1023.45	917.506	1086.37	1009.35	914.736	626.174	524.002	858.064	859.136	845.378	764.707	953.997	894.666	613.005	735.145	715	825.272	760.005	635.156	862.698	593.233	700	411	879.79	713	995.653	793.461	1396.54	1313.62	1388.89	1640.56
BCKDHB	409	537	804	562	390	339	240	462	600	211	234	229	191	113	232	213	187	310	505	278	341	391	353	419	340	318	547	726	431	419	412	403	461	491	521	588	523	438	718	637	623	567	560	584	354	423	483	415	609	484	424	318	307	357	381	330	412	306	365	311	232.282	144	264	205	444	333	514	456	594	592
BCKDK	498	659	485	363	421	211	409	502	1128	226	223	215	179	194	190	205	182	345	457	271	570	595	444	491	450	396	585	829	498	425	373	438	486	484	426	605	721	592	701	591	511	524	401	355	334	299	390	451	391	362	483	514	450	471	361	350	467	350	370	316	359	193	503	383	437	368	1363	1194	1003	1324
BCL10	371	620	616	448	560	397	901	587	1773	278	297	221	196	418	179	218	133	347	363	301	952	1110	546	521	483	485	627	702	655	672	389	407	365	363	386	466	659	547	712	547	614	546	416	390	380	357	525	435	354	323	482	441	506	460	350	339	413	349	366	306	178	127	504	400	293	267	1632	1406	957	1139
BCL11A	72	128	124	101	112	71	71	96	229	56	48	59	42	37	39	68	39	73	76	45	139	136	101	87	82	85	118	196	149	123	108	123	81	95	65	88	149	150	156	119	165	146	134	128	81	91	101	70	80	62	105	85	82	86	92	82	113	98	79	55	48	17	83	60	86	67	156	175	252	266
BCL11B	2	7	0	5	1	0	1	3	7	0	0	3	2	4	3	6	2	2	1	1	4	7	1	2	2	0	3	1	3	4	1	3	1	0	0	1	2	2	3	6	1	1	2	2	2	1	2	2	0	1	1	0	2	0	0	0	2	4	1	2	0	0	3	17	2	5	4	5	6	6
BCL2	168	120	230	141	179	88	95	129	300	56	93	50	44	44	56	68	49	84	71	87	316	289	174	196	153	143	213	282	184	203	120	113	75	98	112	111	158	146	218	162	150	128	97	98	99	115	152	131	80	75	194	132	75	114	66	72	157	141	77	53	62	23	156	107	85	60	569	471	323	360
BCL2A1	14	6	6	8	6	13	12	31	40	7	9	8	4	25	9	6	5	22	15	20	30	23	31	31	12	11	10	13	27	24	18	24	12	7	7	12	31	30	20	22	2	4	6	6	8	10	15	16	9	9	18	20	30	30	6	5	22	14	9	8	13	4	8	3	14	11	36	37	28	30
BCL2L1	2158	3041	2711	2129	2743	1881	2846	2327	6505	1154	1236	1249	1124	1312	1358	1109	875	2203	2147	2009	2887	3035	2705	2926	2980	2644	3628	4527	2479	2323	2663	2497	2116	2193	2402	3252	3603	3016	3560	3030	2974	3079	2434	2152	1814	1526	2238	2130	2242	1993	2707	2571	2484	2944	1948	1823	2652	2086	2267	1762	1857	1067	2598	2013	2362	1916	7377	6389	5064	6223
BCL2L10	10	7	7	11	8	3	3	13	22	7	4	5	3	3	5	2	4	8	21	13	10	13	8	10	10	8	23	29	15	12	5	7	9	8	12	18	10	7	13	14	21	18	7	11	10	12	8	7	12	9	10	7	9	8	15	9	14	7	8	12	5	3	3	6	7	9	14	4	4	11
BCL2L11	474	539	812	672	584	388	354	817	1145	261	343	302	306	230	327	306	233	577	549	492	862	988	777	728	791	689	1021	1446	805	802	648	702	790	906	812	981	752	703	1195	1008	778	694	752	749	538	608	834	647	705	587	646	506	585	626	688	570	658	596	542	473	468	273	633	468	839	700	1589	1450	1051	1185
BCL2L12	44	73	33	38	57	25	85	80	178	30	27	21	28	32	22	28	8	27	24	37	110	83	47	49	48	40	55	61	64	52	45	34	46	43	35	38	63	56	78	62	46	46	38	40	36	31	53	56	26	26	80	57	48	37	33	31	32	35	37	35	21	16	80	56	33	17	190	170	160	207
BCL2L13	1750	1930	2237	1754	1829	1419	1971	1925	3603	801	850	804	890	1042	1029	959	776	1848	1585	1457	1763	1991	1841	2148	2140	1971	2702	3584	2066	1881	1677	1786	1747	1959	2367	3002	2294	1977	3091	2706	2254	2185	1895	1976	1472	1405	1875	1535	1993	1675	1837	1668	1619	1882	1766	1533	1880	1524	1784	1455	1273	742	1658	1282	2131	1770	3515	2969	3484	3962
BCL2L14	13	20	19	6	28	27	17	55	59	10	9	8	4	7	10	8	3	18	10	4	43	32	11	4	21	18	12	19	33	19	11	15	12	11	3	4	28	24	11	7	10	5	5	7	8	6	35	22	4	2	8	11	15	19	11	2	2	7	10	11	3	4	26	24	3	6	25	14	48	83
BCL2L15	120	336	162	186	239	205.681	211	518	944	260	183	128	108	122	47	90	50	69	88	102	489	542	127	101	141	145.116	90	116.035	231	252	117	123	124	119	73	60	260	250	223	183	97	84	67	82	124	105	285	259	62	69	152.035	130	305	355	77	107	113	84	106	80	37	21	272	177	32.159	19	141	124.046	652	872
BCL2L2	1876.78	1730.04	2622.55	1461.54	1587.86	1212.2	1516.61	1856.97	2365.52	755.42	977.38	816.788	768.755	786.822	1109.5	956.7	746.94	1754.44	1560.82	1184.53	1406.06	1519.81	2068.01	2310.48	1894.89	1676.64	2472.98	3324.46	2217.82	2066.34	2103.2	2063.31	2064.09	2167.95	2813.51	3616.16	3330.4	2639.94	2683.04	2319.21	2441.71	2533.73	3016.51	2825.55	1543.13	1542.79	2034.66	2240.38	2094.09	2118.98	2413.93	2176.25	1945.01	1964.57	1741.67	1611.29	1641.09	1318.68	1970.93	1537.11	1336	656.052	1788.95	1425.61	2045.17	1732.38	3759.22	3224.04	3404.11	3635
BCL2L2-PABPN1	269.605	245.338	2398.94	1614.48	1185.37	1292.66	1535.24	355.351	632.28	825.105	77.6113	850.03	801.007	701.855	34.4038	739.426	622.499	244.636	0.6913	140.627	2001.24	2255.03	652.524	368.115	437.399	308.83	1735.59	2565.25	1402	1431.4	499.737	1095.31	838.769	584.609	1704.85	407.661	1009.34	1192.96	648.346	483.156	1849.07	2093.77	410.487	354.97	339.632	1326.41	1756.23	368.654	1628.44	202.819	559.448	71.216	1661.49	265.04	1028.16	434.962	278.962	177.205	347.964	1093.96	4.4268e-07	652.145	40.2109	101.028	1682.45	425.591	3882.99	3299.25	3771.51	4882.06
BCL3	346	730	420	302	429	222	435	482	1658	281	273	263	237	335	158	160	97	181	451	258	1070	1185	478	504	285	243	510	674	490	504	275	275	330	273	219	251	607	509	533	468	306	346	207	161	210	175	348	364	181	182	391	364	680	605	190	216	345	289	247	192	257	126	473	336	278	211	1541	1386	1269	1581
BCL6	522	957	862	535	699	478	445	683	1770	395	458	471	451	616	388	292	249	468	610	468	1576	1773	822	812	622	489	901	1607	898	806	546	667	607	583	482	601	832	648	934	865	506	542	530	500	379	441	579	598	422	366	604	458	1106	970	498	443	543	415	359	336	344	250	560	443	698	587	2916	2565	1764	1931
BCL6B	85	36	64	151	59	39	16	32	61	15	35	24	20	76	53	95	70	91	152	64	83	119	240	289	76	44	69	161	272	272	252	242	184	149	285	326	174	132	309	243	39	31	107	100	182	214	67	79	185	115	265	135	188	134	52	34	73	53	88	65	32	12	74	44	135	110	1213	1029	151	147
BCL7A	358	383	474	371	485	220	339	383	861	184	212	191	164	129	220	232	130	306	369	252	567	614	429	441	441	357	690	921	476	403	433	428	405	401	451	603	639	575	500	422	482	559	477	461	328	314	462	464	368	351	386	360	400	385	293	296	447	371	312	277	255	143	420	327	434	390	938	878	870	1022
BCL7B	993	935	829	659	650	520	848	785	1308	360	320	383	373	362	463	405	277	699	810	582	690	809	766	866	905	859	1266	1600	847	788	889	786	746	849	931	1262	1199	975	1089	906	915	971	912	848	599	543	635	626	799	679	754	798	696	712	689	707	766	591	752	602	702	388	747	664	886	717	1553	1379	1308	1691
BCL7C	301	434	234	199	226	183	185	304	735	144	140	117	115	94	128	133	76	255	296	195	256	283	252	300	273	250	271	378	244	210	200	181	236	208	277	303	328	290	424	325	282	315	233	288	232	173	230	230	228	220	264	293	237	271	182	202	245	163	169	180	210	124	246	191	209	174	388	351	327	427
BCL9	2060	1038	2431	1399	1740	1071	1604	1758	2051	614	728	693	601	677	904	851	668	1305	1634	1332	1190	1370	1901	2113	2124	1945	2844	4034	2159	2005	2237	2200	2303	2381	3170	4152	3182	2719	2347	1903	2383	2543	2832	2464	1442	1380	2267	2040	2119	1509	1755	1446	1566	1740	1792	1744	1686	1302	2058	1773	1003	551	1661	1278	2185	1846	2934	2523	2859	2937
BCL9L	1390	1075	1411	1090	1451	736	2820	1239	2943	570	570	515	465	1084	521	649	442	682	1179	938	2415	2458	1827	1676	1402	1302	1959	2559	1701	1573	1220	1266	1482	1326	1319	1837	2399	2010	1880	1448	1424	1547	1403	1031	1002	1004	1290	1410	1078	785	1670	1208	1397	1274	945	930	1260	1044	1076	1017	744	427	1565	1145	1547	1301	5865	5275	3612	3845
BCLAF1	3399	4396	6802	5290	6374	5167	4301	6678	9949	3058	2485	2494	2066	2224	2921	3136	2109	4591	5247	4963	4660	5036	4734	5120	4432	4505	7084	9579	5412	4820	3918	4213	3672	4757	4960	5562	3937	4248	8697	7457	6593	5344	4132	5449	5024	4509	5305	3920	5705	4666	4523	3821	3961	4860	5567	4334	5113	4094	4302	3678	2299	1343	3817	2904	4169	3456	9859	8335	10003	12190
BCMO1	29	51	26	51	22	22	14	43	25	13	10	23	12	4	24	40	22	21	52	17	19	17	31	48	39	25	76	126	23	21	40	47	27	37	58	63	42	31	76	46	59	63	48	49	45	40	46	45	33	33	22	22	41	29	41	41	78	52	23	22	17	13	21	11	57	49	35	45	40	49
BCMS	0	2	1	0	1	0	1	0	2.6067	0	0.9983	1	0	1	1	1	1	0	0	3.7754	0	0.1209	0.9701	0	1	0	0	5.631	2	0	0	0	1.396	3	0	0	2	1.4657	2	0	3	0	1	6.0918	1	0	0	1	0	3	0	0	2	0	1.2889	5	0	1.4402	1	0	0	0	0	0	1	2	2	3	0	4
BCO2	101	108	131	95	174	52	108	89	270	54	46	47	25	32	47	62	53	62	66	85	162	153	157	141	88	60	148	202.558	104	99	72	59	81	101	125	147	131	96	100	53	93	119	89	63	71	80	134	124	88	67	161	123	93	73	133	126	67	70	70	72	37	19	63	38	78	88	250	207	449.706	607.768
BCOR	1462	1245	1955	1484	1553	1003	981	1798	2111	556	683	626	537	884	845	876	631	1337	1693	1365	1318	1503	1623	1852	2022	1798	2819	4007	1824	1777	2113	2082	2043	2302	2544	2902	2100	2029	2754	2190	2252	2079	2099	2046	1504	1442	1729	1619	1815	1489	1793	1322	1304	1607	1705	1575	1733	1513	1814	1449	939	517	1226	1014	1771	1475	2547	2314	3863	3996
BCORL1	449	339	524	313	355	151	216	346	558	150	154	124	156	159	238	187	124	218	383	231	384	440	403	429	369	362	579	843	419	352	422	379	481	476	451	558	572	502	454	436	377	457	512	423	276	307	389	409	408	276	424	266	275	313	368	328	366	290	309	269	222	134	291	234	456	327	887	865	923	975
BCORP1	3	0	2	1	4	0	2	0	0	1	2	0	1	0	0	2	0	0	1	4	0	0	3	3	0	0	5	10	0	0	0	0	2	1	5	7	2	5	4	1	1	2	2	0	0	0	7	2	4	4	10	2	0	0	0	0	0	0	6	5	0	0	2	6	0	0	10	9	5	9
BCR	2111.25	2374.05	3295.71	1880.77	2184.07	1338.81	1745.57	2328.21	3090.68	950.755	1091.76	1106.36	1008.79	885.299	1516	1328.78	1045.5	2093.31	2427.87	1590.4	1879.87	2101.86	2532.6	2650.25	2674.35	2346.04	3144.94	4087.54	2821.35	2577.71	2794.87	2689.1	2822.65	2977.01	3121.51	4019.83	4235.93	3493.39	4202.22	3260.24	2529.48	2535.21	3105.78	2721.06	1816.41	1705.71	2400.69	2443.91	2463.58	2043.22	2314.72	2180.07	2163.75	2647.99	1717.5	1552.27	2020.45	1801.05	2157.9	1732.43	1320.36	775.3	2008.58	1615.48	2168.26	1844.22	4253.61	3818.89	5137.05	5670.74
BCRP2	1.5049	0	0	0	1.6555	0	0	1.6582	3.375	0	0	1.5529	0	1.7007	0	1.2231	2.4971	4.1795	0	4.3552	4.1592	1.3359	1.3019	0	15.6502	6.2953	0	0	7.7772	2.7971	5.9048	2.6897	0	0	11.6036	25.9616	5.5647	6.0107	0	0	3.3597	0	0	0	1.4266	5.8147	0	0	1.511	1.5291	1.7553	0	1.3026	9.4691	4.8219	3.0349	0	0	0	1.2178	2.8395	1.5134	2.6585	1.7239	4.9046	0	23.5154	11.5056	1.3569	5.465
BCRP3	1.3265	12.8588	10.7186	8.9075	1.3299	1.3504	1.6546	5.6307	8.8262	1.3275	1.5801	8.4479	1.3323	0	0	0	0	1.5775	1.2365	2.5067	6.3889	5.2022	6.7249	4.1572	0	4.6793	9.6971	15.3288	3.1216	7.1828	10.4404	10.1384	10.61	13.7408	2.9653	4.6353	18.1313	11.9996	13.1691	1.8611	15.0181	9.3583	17.6748	6.2731	3.3845	8.3116	9.3134	10.5943	8.6207	10.9105	18.0221	8.2795	8.8225	10.9364	1.8645	12.1675	9.3656	9.1307	3.3629	5.8646	6.0002	4.1869	2.9872	5.7922	16.0531	16.714	57.0543	42.811	65.8346	67.718
BCS1L	255	334	319	196	255	150	243	364	463	112	123	111	74	106	137	134	106	240	204	159	305	337	307	313	245	238	392	574	272	284	286	265	293	227	308	419	426	344	380	308	320	418	338	258	201	215	262	249	251	246	335	316	261	243	238	243	274	223	262	238	218	120	245	194	282	245	603	592	627	808
BCYRN1	0	1	2	1	1	4	5	52	102	20	2	5	2	16	5	14	3	19	3	4	13.7122	9	11	12	8	5	16	27	7	6	4	4	2	4	7	6	5	7	45.8721	43	23.756	18	17	8	25	16	16	24	16	19	30	39.8993	15.7992	11	18	14	12	12	15	11	8	2	5	8	1	2	8	10.575	34	75.4715
BD495725	10	13	28	10	15	15	29	14	20	6	6	2	0	9	4	4	2	4	11	6	38	33	10	6	6	11	18	35	16	14	6	9	10	14	11	7	10	15.6053	4	8	16	16	12	3	5	11	9	7	10	7	15	11	9	3	9	8	9	7	4.0205	7	1	0	12	8	4	5	44.1526	41	40.1872	38
BDH1	233	222	317	231	159	138	94	202	268	64	70	73	66	61	129	142	99	162	175	126	142	160	195	207	202	187	230	285	231	214	226	211	243	244	385	457	369	333	343	281	356	371	260	214	173	183	246	211	270	254	260	230	161	181	191	213	145	127	204	199	157	85	215	172	198	158	198	182	341	384
BDH2	190	541	518	294	428	294	136	545	1551	264	218	200	147	124	116	151	84	230	150	150	511	527	221	207	213	237	239	286	339	354	226	221	226	228	190	217	314	282	317	315	463	397	291	264	260	206	350	330	222	244	283	279	237	317	201	142	292	206	150	129	134	64	395	299	185	139	745	602	718	927
BDKRB1	4	31	6	5	10	9	28	8	43	5	7	12	8	30	3	5	4	11	10	6	31	44	6	16	10	12	7	20	14	19	6	10	10	10	4	6	20	9	45	15	13	17	8	9	6	4	2	12	6	7	9	10	23	24	7	15	8	8	8	6	9	2	7	10	7	3	79	61	32	50
BDKRB2	251	357	346	268	449	267	357	388	717	182	184	187	153	316	138	239	117	312	235	261	636	645	328	360	359	328	402	500	425	405	312	296	355	370	510	621	383	314	645	539	441	406	156	126	473	467	234	237	263	236	432	365	345	376	192	192	272	234	272	202	96	61	403	323	180	166	1036	970	1320	1478
BDNF	6	1	7	1	3	5	3	5	5	1	0	2	0	3	4	2	2	4	2	1	1	5	3	2	4	4	2	3	5	3	5	2	1	1	8	9	3	2	6	5	2	0	1	1	1	2	2	2	2	3	12	6	0	8	5	3	4	1	1	0	2	1	2	2	1	0	7	1	8	9
BDNF-AS	54	96	105	90	85	71	24	145	172	50	57	38	33	22	71	81	38	105	89	96	87	100	82	103	94	97	150	202	114	80	105	96	115	145	127	152	114	89	143	148	126	121	160	137	114	90	118	100	131	118	125	126	88	83	71	74	110	74	110	75	63	50	62	48	117	87	181	143	270	273
BDP1	1554	1634	2424	2020.04	2589	1870	2388	2231	3451	1365	1287	1256	1082	1177	1323	1462	1088	1444	2027	2403	1521	1510	1527	1577	2278	2228	3378	3797	2512	1800	1577	2012	1123	2613	1432	1663	1139	1152	3166	2493	2555	1439	1298	2806	2033	1584	2293	1063	2857	1905	1525	1259	1207	2130	1962	1326	2077	1542	1895	1512	616	379	1397	1063	1289	969	3419	2526	3245	4545
BEAN1	1	1	4	4	1	1	2	3	5	0	0	0	0	1	0	0	1	6	2	1	13	12	3	1	0	2	2	3	0	1	0	2	2	3	0	2	6	3	3	4	0	1	3	4	4	4	0	1	2	1	2	4	2	2	0	1	1	0	0	2	3	0	7	7	1	0	20	13	0	1
BECN1	1000	1251	1479	982	1239	933	895	1301	2403	703	589	602	498	509	647	635	460	913	958	844	1323	1482	1052	1171	1118	1163	2101	2626	1820	1758	1581	1595	1477	1629	1846	2437	2210	1869	2782	2198	1902	1977	1757	1726	1396	1290	1707	1577	1600	1415	1867	1614	1593	1841	1475	1328	1473	1286	1414	1141	1024	555	1624	1248	1398	1176	3332	2984	3534	4345
BEGAIN	69	82	37	66	101	71	239	137	356	62	52	50	39	171	28	41	29	71	105	139	230	246	170	160	103	99	211	270	69	73	152	138	73	77	68	102	210	194	167	115	121	108	106	82	99	67	96	96	56	42	250	186	147	147	85	76	86	65	99	94	174	103	278	208	250	218	496	385	250	310
BEND2	0	1	0	1	0	0	0	1	0	0	0	0	0	0	0	0	0	0	0	0	0	0	0	1	0	0	0	1	0	0	0	0	0	1	0	0	2	0	0	0	0	0	0	0	0	1	1	0	0	0	0	0	0	1	0	1	0	0	0	0	0	0	0	1	0	0	0	0	1	0
BEND3	126	143	209	106	169	74	209	162	241	60	63	55	47	86	63	62	60	91	117	113	152	145	156	165	160	146	217	264	217	231	135	140	141	154	172	238	225	219	223	162	212	191	145	134	101	104	158	149	123	88	167	110	127	128	93	105	146	117	132	130	79	50	146	141	132	100	349	289	443	490
BEND3P3	0	0	0	2	1	0	1	1	0	1	0	0	0	0	0	0	0	0	1	1	1	0	3	3	0	1	3	1	2	0	1	2	1	3	0	0	1	3	1	1	2	3	2	1	1	3	1	0	1	0	0	1	0	0	0	0	2	1	1	1	0	0	0	0	1	1	1	1	3	4
BEND4	3	0	0	2	0	0	1	2	0	0	0	1	0	6	0	1	0	0	0	0	1	1	0	0	2	0	1	1	0	2	2	0	0	0	1	1	0	0	0	1	1	0	0	0	3	0	1	0	2	1	0	0	0	0	1	1	1	1	0	0	1	1	0	1	1	0	4	3	0	4
BEND5	68	129	137	80	85	59	65	121	176	50	49	37	41	35	60	55	51	99	84	70	70	98	107	101	114	109	144	207	88	81	120	120	157	147	160	159	141	112	129	91	121	153	152	131	83	73	104	99	118	119	102	94	106	77	126	120	74	63	86	86	86	43	78	89	99	63	131	101	141	189
BEND6	111	61	103	69	160	129	88	170	148	60	42	40	48	42	111	107	96	164	71	99	39	55	163	185	91	109	107	154	132	141	147	122	125	122	152	164	132	99	155	108	99	82	75	71	58	71	126	89	90	83	104	101	57	67	112	90	84	62	54	48	64	42	64	41	98	125	235	210	227	243
BEND7	760.754	875.329	1610.2	936.99	1081.08	780.034	1181.5	872.838	1733.83	396.781	409	426.081	428.211	368.714	422.705	444.237	324	474	635	535.834	1213.08	1226.65	801.457	815.228	799.676	732	1211.21	1580.87	1020.47	961.152	862.497	928	788.642	922.447	922.059	1003.49	910.588	946.944	903.085	755.767	1095	1022.37	902.808	906.947	552.573	627.315	955.507	792.537	798.513	609.174	827.404	655.053	719.661	690.332	792.331	639.794	773.555	593.506	580.62	570.877	316	221	710.247	567	681.633	570.793	2133.24	1826.77	2397.46	2467.17
BEST1	183	20	20	20	37	52	85	48	38	14	14	12	20	55	15	26	29	38	25	24	51	53	100	82	66	58	66	81	86	92	40	32	23	23	43	79	82	70	79	53	46	43	39	15	22	21	33	18	20	10	56	45	56	42	25	25	14	18	29	27	15	8	58	43	51	39	249	184	77	101
BEST2	0	0	0	0	0	0	0	1	0	0	0	0	1	0	0	0	0	0	0	0	0	0	0	0	0	0	0	0	0	0	0	0	0	0	1	0	0	0	0	0	0	0	0	1	0	0	0	0	0	0	0	0	0	0	1	0	0	0	0	1	0	0	0	0	0	0	1	0	0	0
BEST3	59	89	199	197	138	119	41	61	123	24	19	21	23	8	27	24	24	101	94	129	35	64	65	85	98	62	90	107	90	83	110	103	195	253	62	72	141	114	108	83	116	111	81	78	126	128	189	153	261	211	98	78	115	133	117	132	253	188	52	45	119	68	98	73	110	93	45	49	172	223
BEST4	3	8	4	10	9	6	7	12	17	2	4	2	1	5	8	5	3	6	8	5	6	12	8	9	11	2	7	18	8	6	7	5	8	10	13	13	9	10	9	9	3	6	11	7	10	6	10	8	5	8	13	10	10	3	20	13	11	5	10	3	4	3	7	7	19	11	19	14	21	26
BET1	371	571	678	482	668	503	546	791	1367	383	288	264	245	213	306	308	211	549	451	537	535	581	518	530	425	484	661	791	490	486	345	372	365	456	471	587	589	466	891	747	599	544	574	583	528	473	548	510	672	610	537	503	416	473	559	424	577	436	439	388	450	248	460	351	447	416	930	860	996	1154
BET1L	817	997	980	713	662	568	852	937	1665	439	468	402	388	434	420	438	309	876	815	605	894	1079	879	979	944	837	1210	1850	903	851	853	903	987	963	1094	1445	1614	1216	1445	1266	1050	1004	1099	947	665	688	899	921	1002	924	1038	882	922	975	826	836	946	735	859	706	828	518	1085	830	1092	947	2677	2250	1557	1856
BEX1	4585.23	5018.12	3885.59	3295.69	3791.66	2913.63	2869.72	5286.81	6634.39	1811.02	1451.04	1494.48	1266.57	1235.99	2585.43	2273.77	1634.3	3943.43	4477.39	3169.2	2171.46	2469.87	3732.84	4312.12	3776.53	3661.55	5322.3	7146.84	3198.7	2955.43	3531	3295	3521.34	3907.04	4629.88	6008.64	5203.17	4215.63	6469.98	5628.24	5002.33	5036.32	3511.75	3864.87	3290.93	2733.14	3428.1	3167.86	4967.04	4654.27	3771.33	4112.46	2722.25	3388	3690.24	3488.65	3490.68	2867.98	3754.67	2990.33	4000.99	2244.24	3592.32	2891.66	4921.76	3907.56	4483.83	3830	4552.81	5597.19
BEX2	1716.77	2200.88	2270.41	1388.31	1535.34	1399.37	1105.28	2184.19	2776.61	841.98	898.961	783.523	730.43	554.006	1310.57	1118.23	886.7	1842.57	1758.61	1239.8	1217.54	1496.13	1519.16	1648.88	1666.47	1625.45	2678.7	3641.16	1272.3	1278.57	1637	1619	1780.66	1887.96	2450.12	3097.36	2337.83	1745.37	2758.02	2302.76	2268.67	2336.68	2195.25	2210.13	1494.07	1210.86	1968.9	1741.14	2241.96	2040.73	1866.67	1899.54	1581.75	1770	1629.76	1542.35	1255.32	1002.02	1699.33	1411.67	1311.01	781.759	1339.68	1200.34	1651.24	1333.44	1980.17	1600	2146.19	2749.81
BEX4	1625	2216	2810	1793	1987	1528	1448	2433	3234	952	929	877	748	671	1405	1309	900	1754	2438	1570	1469	1696	1794	2120	1731	1803	2619	3417	1812	1755	1790	1787	2062	2200	3130	3880	2607	2067	3401	2914	2461	2499	2635	2587	1819	1599	2417	2123	2976	2802	2276	2098	1891	2082	2064	1926	1884	1526	1912	1615	1726	1008	1609	1293	2285	1875	2914	2523	3045	3479
BEX5	336	573	391	403	402	294	508	655	1010	220	165	124	149	145	255	217	158	509	392	293	224	244	334	360	290	283	360	504	294	295	275	262	238	279	383	474	398	308	670	584	529	532	357	397	369	247	390	340	554	546	361	401	306	420	472	402	419	311	401	313	347	216	291	268	396	343	477	431	698	1069
BFAR	943	1011	1082	801	1005	753	1088	1000	2151	538	522	428	381	436	413	460	305	1063	618	694	1077	1210	1055	1006	1188	1053	1262	1744	1224	1186	948	926	986	925	1184	1365	1350	1174	1352	1167	1037	1058	1045	1033	812	777	946	872	1038	894	1039	1008	922	944	737	709	931	661	845	698	666	353	1100	871	924	739	2157	1838	2021	2549
BFSP1	49	73	76	38	47	42	52	56	95	32	22	21	19	22	22	28	19	61	47	57	37	21	58	62	88	82	81	82	74	59	59	28	60	78	72	102	82	51	62	59	46	56	47	49	45	42	47	43	58	57	79	66	36	47	41	34	57	36	57	45	32	20	37	38	51	33	93	69	103	148
BFSP2	0	1	0	2	0	0	0	0	0	0	0	0	0	1	0	0	0	0	0	0	0	0	0	0	3	1	1	0	0	0	0	2	0	0	0	3	1	0	0	0	0	1	2	0	1	1	0	0	2	2	1	0	1	1	0	0	0	0	0	0	0	0	0	0	0	0	1	0	1	2
BGLAP	0	0	1.2526	0	2.8695	0	1.2267	0	1.3479	0	2.7138e-34	2.7306	4.0488e-31	0	0	0	2.4281	0	2.1772	4.7224e-43	1.5107	0	1.4013e-45	1.2861	3.4866	1.3404	0	7.2483	0	0	0	0	1.4306	0	2.4579	2.2442	0	0	1.9909	2.2821	0	0	0	0	0	0	1.3724	0	0	3.6728	5.0956	2.136	1.5051	0	2.2778	2.6675	0	0	0	0	0	0	0	0	4.6897	2.5424	5.6895	2.5709	2.9078	2.6865
BGN	1372	1675	1164	2307	1249	868	85	1145	1860	702	1632	1254	1110	2188	961	1594	830	1101	3454	1521	2798	3273	3458	3473	1837	1220	1217	2616	2238	1891	2825	2684	2443	2188	3385	4680	2738	1944	9708	7932	515	529	3068	2352	2804	2925	1365	1748	1939	1845	4309	2590	3770	3198	1352	1158	1880	1538	1099	858	1944	899	1936	1207	4608	3712	25047	23994	4965	4050
BHLHA15	29	21	24	19	17	9	72	29	82	21	15	14	8	16	14	19	6	21	23	35	29	42	33	41	22	28	28	51	29	32	14	12	33	29	16	11	48	45	34	29	17	19	19	20	17	10	16	19	24	19	32	19	31	36	23	20	24	25	17	13	19	16	29	17	18	24	25	18	27	44
BHLHA9	0	0	0	0	0	0	0	0	0	0	0	0	0	0	0	0	0	0	0	0	0	0	0	0	0	0	0	0	0	0	0	0	0	0	1	0	0	1	0	0	0	0	0	0	0	0	0	0	0	0	0	0	0	0	0	0	0	0	0	0	0	0	0	0	0	0	0	0	0	1
BHLHB9	307	317	786	470	422	384	241	536	558	230	205	202	188	121	302	284	208	421	319	352	302	333	399	453	466	414	609	827	415	412	553	562	515	591	659	763	530	423	623	523	546	504	567	604	363	433	465	384	652	488	422	350	422	405	516	383	363	280	404	347	278	176	299	226	432	431	579	516	759	806
BHLHE22	1	3	0	1	1	0	0	3	2	2	2	0	0	2	0	2	0	2	5	1	1	5	0	2	0	2	2	0	4	6	7	3	4	1	2	4	1	1	2	3	1	0	1	5	0	1	1	1	2	1	4	3	10	2	1	3	2	1	0	0	2	1	6	0	3	3	24	9	5	5
BHLHE23	0	0	0	0	0	0	0	0	0	0	0	0	0	0	0	0	0	0	0	0	0	0	0	0	0	0	0	0	0	0	0	0	0	0	0	0	0	0	0	0	0	0	0	0	0	0	0	0	0	0	0	0	0	0	0	0	0	0	0	0	0	0	0	0	0	0	0	0	0	0
BHLHE40	2378	2842	1724	1753	2540	1347	1711	1937	6591	1416	1879	1890	1414	2268	1269	1280	934	2361	2097	1734	4974	5453	3489	3706	2988	2417	4366	7435	3071	2920	3710	4007	4384	4444	2324	2985	3705	2909	4572	3787	1452	1545	2793	2412	1745	1813	2653	2629	1648	1329	2629	2186	3567	3618	2912	2130	1942	1524	1900	1621	2228	1212	2697	2043	2807	2221	11420	10021	4973	5117
BHLHE40-AS1	8	21	18	26	23	14	23	19	88	13	15	11	16	8	8	13	7	20	27	10	28	46	20	25	11	6	34	48	15	23	28	29	31	24	14	33	26	16	29	23	20	24	20	20	14	22	19	19	17	15	21	19	32	31	30	29	13	11	14	14.7902	18	6	9	5	27	14	67	53	32	42
BHLHE41	1660	1029	2070	1032	1317	971	1423	1174	2293	399	586	515	435	306	657	608	478	1002	668	934	1011	1122	1474	1472	1608	1502	1197	1639	1377	1311	1682	1548	1794	1887	2022	3440	2476	2105	1626	1270	1406	1390	2206	2072	987	1008	1982	1743	1499	957	1377	1162	1005	1216	1177	1094	940	737	1418	1261	769	434	1528	1108	1641	1328	2563	2239	1508	1528
BHMT	6.2459	2.0588	2.0264	2.0774	1.0463	2.1207	2.128	5.1039	5.2058	0	1.0773	2.0883	0	1.0105	3.0755	5.3123	1.0252	3.0762	6.2697	2.2381	3.2887	5.5788	6.2302	2.0822	3.1591	2.0456	7.5142	8.2341	11.1178	8.1883	1.0662	5.0508	4.263	10.6073	9.5029	8.3284	0	7.1672	8.236	5.1489	4.2732	5.1177	2.0996	4.1562	3.1558	4.1382	3.086	1.0309	5.2566	3.0802	2.0247	2.0336	3.1569	2	6.1791	5.2333	14.0598	6.4648	0	1.087	0	0	0	2.1174	3.108	2.2035	7.2999	5.2405	12.7886	16.9776
BHMT2	131.754	84.9412	96.9736	101.923	116.954	42.8793	85.872	150.896	128.582	41	52.9227	47.9117	38	100.99	39.9245	66.6877	41.9748	100.924	118.73	94.7619	69.7113	105.421	140.77	158.918	124.841	113.954	131.486	177.766	87.8822	89.8117	101.934	100.042	131.737	118.393	252.497	256.672	128	87.8328	213.322	177.851	144.727	132.882	131.9	132.844	74.8442	90.8618	110.914	104.969	101.743	118.92	103.975	75.9664	102.843	53	139.821	109.767	101.94	84.5352	81	95.913	48	34	29	16.8826	182.892	137.797	397.7	332.76	414.212	425.022
BICC1	348	295	730	662	807	352	634	493	2316	448	348	327	275	321	192	236	121	287	395	349	1102	1251	519	458	648	573	788	789	608	566	303	270	221	290	145	136	288	440	690	554	629	465	234	315	338	313	482	383	195	162	473	332	326	388	211	237	663	528	299	283	152	89	631	416	178	150	3707	3243	1777	2112
BICD1	176	119	330	298	263	207	183	210	382	144	173	173	112	163	165	169	139	212	272	261	247	258	252	293	324	292	472	602	295	259	302	387	227	400	205	215	150	174	520	430	331	234	207	366	277	270	288	161	328	181	196	142	227	294	328	230	282	228	225	188	85	66	158	111	205	183	589	505	556	633
BICD2	912	769	1442	847	950	596	1028	1001	1675	413	490	462	476	573	580	522	382	818	737	778	982	1151	1175	1210	1195	1040	1409	1814	1255	1160	1152	1123	1059	1241	1394	1749	1268	1226	1577	1315	1188	1174	1174	1122	817	811	1086	1008	1053	866	1145	859	882	1055	825	740	959	806	1004	800	559	336	844	629	1058	859	2276	2011	1882	2125
BID	150	302	167	153	160	161	203	258	699	143	125	103	75	100	108	108	64	200	204	129	265	274	181	172	179	155	488	671	381	363	202	228	234	231	205	235	313	264	345	323	242	256	189	225	241	198	233	171	252	232	246	236	255	287	219	241	326	266	211	155	231	118	246	237	231	152	591	502	579	713
BIK	71	109	51	33	101	38	54	75	230	44	27	31	28	11	11	20	12	38	20	27	88	138	36	41	35	27	48	64	38	41	45	43	30	34	45	51	76	60	83	50	59	77	52	52	25	35	71	64	29	36	61	62	44	59	35	26	75	46	33	32	15	15	80	68	18	13	63	62	110	185
BIN1	513	587	673	372	464	276	256	524	630	169	193	174	147	144	331	315	216	547	339	405	186	218	522	573	635	574	397	555	592	560	635	583	726	756	613	814	863	647	627	523	705	674	760	661	439	426	458	458	321	307	640	603	318	393	245	263	430	337	444	363	382	205	521	427	398	365	922	774	646	788
BIN2	7	3	10	6	1	9	2	3	16	3	1	4	2	2	8	9	5	8	12	11	6	8	14	15	9	4	14	18	13	14	15	12	16	15	14	9	30	14	18	11	1	4	9	10	2	8	9	13	7	7	8	9	7	3	3	4	6	10	3	1	4	1	3	7	5	5	11	16	39	36
BIN3	230	361	331	272	279	184	356	358	645	171	133	128	108	149	132	125	93	236	285	223	350	406	307	355	282	297	385	528	317	302	273	323	301	327	347	409	430	386	419	369	339	336	309	278	246	239	290	270	300	257	324	306	315	311	253	242	275	215	233	223	219	105	248	217	273	209	772	675	712	929
BIRC2	988	1288	1803	1224	1673	1125	2029	1849	3874.41	927	797	700	564	800	702	762	521	1201	1009	1110	1853	2042	1226	1316	1282	1240	1855	2351	1662	1598	1059	1082	971	1164	1263	1487	1244	1207	1891	1614	1361	1259	1201	1432	1236	1111	1376	1089	1486	1268	1218	1098	1225	1350	1272	980	1296	1060	1049	947	811	434	1241	960	1231	1072	3422	2909	2988	3520
BIRC3	962	2625	1149	2116	2041	1621	5158	2613	10428.6	1891	1211	805	606	1173	398	782	348	797	1072	989	5597	5668	1347	1363	1472	1612	1613	1524	2387	2226	766	1013	629	658	526	483	1398	1428	1794	1647	1450	1096	502	643	1063	847	2439	1811	703	583	1412	1257	2546	2922	575	473	1475	1088	1059	880	364	211	2485	1614	264	214	2963	2507	5257	7453
BIRC5	9	34	11	20	7	14	0	11	37	4	4	4	6	3	4	9	2	0	5	11	16	17	7	7	8	10	11	16	49	29	15	13	21	24	26	30	26	16	36	34	9	14	34	34	28	24	29	27	55	49	64	44	17	15	11	8	25	16	24	13	17	18	20	19	14	12	81	82	36	47
BIRC6	3501	2069	4286	3373	4236	4102	3311	4255	5840	2426	2570	2498	2251	2122	3148	2960	2369	2719	3476	4031	2665	2705	2409	2652	5209	4849	8301	8780	4816	3182	2798	3750	2329	6779	2498	2790	1913	2122	7344	5925	5134	2618	2354	6570	4539	2885	4799	2008	5022	3356	2761	2306	2248	4632	4053	2333	4546	3745	4274	2954	1492	857	3161	2380	2527	1933	5771	4513	5794	7926
BIRC7	5	4	0	4	3	5	1	4	4	7	2	1	6	1	0	3	3	4	3	2	11	15	16	14	11	6	8	22	7	6	10	9	5	3	7	3	9	6	24	25	2	1	4	7	4	3	0	0	3	2	2	5	11	9	2	4	2	1	0	1	8	3	9	14	8	5	34	12	5	8
BIRC8	0	0	0	0	0	0	0	0	0	0	0	0	0	0	0	0	0	0	0	0	0	0	0	0	0	0	0	0	1	0	0	0	0	0	0	0	0	0	0	0	0	1	0	0	0	0	0	0	0	0	0	0	0	0	0	0	0	0	0	0	0	0	0	0	0	0	0	0	0	0
BIVM	575.657	1023.88	1356.82	792.131	805.144	666.721	430.716	780.098	1144.33	417.945	376.791	353.041	318.303	279.697	412.082	486.995	331.795	415.692	624.076	443.478	721.489	867.12	724.673	796.774	556.12	579.485	1102.23	1729.18	879.534	898.057	815.864	825.522	876.474	855.738	900.605	1212.34	853.298	797.985	967.613	701.346	1147.34	1010.96	1157.35	1124.24	635.388	797.832	984.22	756.821	994.145	773.89	797.75	598.782	759.053	523.515	954.331	799.556	670.751	545.674	544.617	593.259	340.512	205.819	513.202	321.712	955.337	840.347	1340.87	1130.39	1448.2	1612.21
BIVM-ERCC5	559.081	396.649	807.236	702.237	573.186	415.015	353.269	581.349	787.024	213.086	375.273	260.511	265.885	118.747	333.375	482.547	282.792	524.365	683.034	447.406	525.172	437.623	519.625	541.918	595.057	446.505	1040.74	1574.65	616.949	625.145	727.564	727.444	728.012	789.96	879.894	939.772	759.841	892.526	459.045	697.553	636.956	779.583	511.693	470.327	378.821	628.99	497.2	610.474	708.166	538.899	755.028	460.648	590.187	531.193	609.901	542.126	655.759	477.118	554.182	495.296	355.009	209.831	522.722	484.764	614.771	499.21	1073.21	1020.9	1261.9	1287.62
bK250D10.C22.8	0	0	0	0	0	0	0	0	0	0	0	0	0	0	0	0	0	0	1	0	0	0	0	0.441	1	0	0.441	0	0	1	0	0	0	0.7205	0	0	0	0	0	0	0	0	0	0	0	0	0	0	1	0	0	0	0	0	1	0.7205	0	0	0	0	1	0	0	0	0	0	0	0	0	1
BLCAP	756	869	1097	623	620	508	613	774	1218	273	349	275	300	218	389	387	278	726	705	595	652	730	711	767	878	796	1027	1433	872	765	835	790	835	826	1076	1270	1014	833	1146	917	926	971	903	880	585	601	806	744	770	718	777	786	641	737	645	590	720	527	684	585	539	351	725	510	831	703	1411	1306	1203	1373
BLID	0	0	0	0	0	0	0	0	0	0	0	0	0	1	0	0	0	0	0	0	0	0	0	0	0	0	0	0	0	1	0	0	1	0	0	0	0	0	0	0	0	0	0	0	0	0	0	0	0	0	0	0	0	0	0	0	0	0	0	0	0	1	0	0	0	0	0	0	0	0
BLK	0	1	2	3	3	0	1	1	1	0	1	0	1	1	2	1	2	0	2	1	1	2	0	0	1	1	8	7	0	0	0	1	3	0	1	3	0	2	2	1	1	5	0	0	1	0	0	0	1	4	3	2	0	0	2	0	10	2	0	0	1	2	0	1	3	2	2	0	4	4
BLM	26	25	31	28	33	28	19	34	79	18	15	9	7	17	7	21	6	20	40	19	32	31	24	36	24	26	27	36	69	51	23	35	21	28	30	53	32	30	59	30	22	30	23	33	26	37	38	27	57	28	37	25	21	28	27	19	26	16	27	35	9	2	19	20	22	22	95	92	69	83
BLMH	586	898	1227	770	807	659	671	925	1503	421	404	402	368	372	475	511	324	668	619	637	729	828	855	961	867	761	1276	1636	1004	944	868	846	1024	1035	1412	1645	1287	969	1560	1329	1076	1137	1062	1053	719	747	980	902	1008	855	1062	976	871	873	788	727	871	692	733	616	565	329	759	644	887	743	1896	1552	1820	2127
BLNK	70	156	99	78	111	61	145	108	217	61	78	46	40	17	21	37	18	41	47	46	226	240	58	77	94	98	95	106	141	125	47	48	55	42	38	36	109	99	79	48	120	114	37	39	58	33	119	87	35	35	75	59	100	128	32	41	56	61	56	40	22	15	137	108	22	23	222	193	322	420
BLOC1S1	727.243	967.269	602.032	462.582	579.714	483.116	416.683	1045.26	1753.34	434.421	308.751	292.495	259.386	202.161	428.541	368.449	241.863	833.712	513.688	415.581	739.02	779.016	667.248	768.875	730.954	704.738	903.343	1135.88	525.23	569.736	539.864	510.486	483.475	567.783	629.208	742.053	798.548	663.499	928.278	804.882	783.997	795.737	623.167	678.131	553.262	461.228	515.497	529.685	594.548	620.932	648.229	772.724	573.236	726.902	565.297	537.972	682.601	579.877	542.935	433.473	543.414	337.8	639.606	566.393	521.103	400.672	1063.96	917.36	1346.89	2082.7
BLOC1S1-RDH5	37.9565	61.3137	13.8019	18.0191	22.8294	10.77	38.1301	36.318	46.5773	17.1062	4.3915	2.159	2.2699	5.943	20.2172	47.7939	27.1371	20.0977	18.3255	16.952	20.0978	24.5292	62.9904	43.0421	18.7992	18.9829	72.4595	75.1146	65.5862	44.7282	19.8184	38.2648	48.0483	27.9251	51.5025	68.2034	59.0713	16.2341	21.7214	26.6633	28.4103	28.8739	69.4991	32.5721	33.0188	44.5282	25.1271	31.5952	39.5828	25.3192	57.6476	29.081	36.8092	22.1025	43.5264	28.5299	31.0207	30.2309	7.6279	9.7032	2.2505	4.6467	16.4661	30.2139	41.4169	24.3344	116.639	92.8406	72.0624	116.394
BLOC1S2	592	769	786	705	786	614	786	989	1848	381	287	297	263	339	326	309	219	821	482	657	689	812	750	821	689	637	860	1067	731	685	561	592	534	576	761	941	904	752	1271	1086	797	861	688	744	644	570	657	583	763	696	786	840	641	698	667	514	696	586	642	575	533	318	655	515	640	529	1559	1411	1305	1759
BLOC1S3	227	275	169	122	169	100	244	176	290	83	91	83	77	117	84	97	83	133	167	115	196	232	212	227	244	184	273	338	268	220	202	171	202	175	212	326	277	226	249	202	193	202	212	204	136	120	154	167	167	134	157	181	162	177	144	140	163	119	129	130	111	81	181	149	224	162	359	348	268	253
BLOC1S4	119	240	149	105	122	94	143	197	403	71	74	81	61	66	66	83	36	122	112	94	234	228	154	166	153	126	153	216	150	136	129	125	140	143	134	177	208	195	209	163	151	154	116	146	99	92	104	120	125	115	135	169	135	142	92	119	152	130	118	115	106	51	157	127	118	105	351	325	188	243
BLOC1S5	49.6717	76.956	310.831	64.3639	51.8658	56.6372	68.2111	98.6486	723.209	49.0781	22.5216	16.5459	26.2524	4.5113	55.3964	43.0656	15.529	52.6955	169.614	111.652	160.859	78.799	85.1619	152.525	118.992	110.947	248.315	391.689	18.0133	176.392	227.801	13.694	175.715	76.9249	369.825	70.5144	64.8044	358.296	200.076	113.159	412.533	75.9638	45.0956	178.438	52.6124	31.6302	111.831	51.7317	46.228	89.2764	67.9	24.0295	11.0711	23.8471	62.1052	47.7304	8.2189	27.4948	137.058	141.819	73.6243	67.4054	129.47	71.3202	297.474	69.6777	113.307	219.585	364.444	115.338
BLOC1S5-TXNDC5	191.794	1.4674e-24	261.803	137.574	416.991	125.727	242.358	367.108	678.275	161.763	341.328	297.009	222.565	45.518	253.608	234.697	113.716	472.75	144.582	214.553	253.401	362.675	310.315	244.793	231.504	290.79	910.411	604.258	442.139	412.48	358.279	588.784	280.687	455.961	367.716	1040.38	439.531	163.562	633.571	405.512	320.911	540.08	745.304	469.658	274.489	358.509	273.733	643.985	882.575	415.562	518.661	438.872	230.693	317.78	415.71	359.416	427.751	217.387	244.64	228.222	187.565	148.149	284.138	229.959	0.2778	272.237	1206.23	1063.72	1114.5	1318.45
BLOC1S6	1560	2209	3061	2113	2381	2098	2247	2224	4016	994	1024	1087	971	1090	1275	1200	883	1705	1377	1410	1985	2328	2114	2214	1936	1796	2596	3505	2274	2131	2127	2170	1901.96	2081	2296	2804	2163	1957	2882	2400	2399	2175	2402	2433	1713	1760	2130	1884	2115	1794	2054	1685	2022	1840	1893	1625	1583	1219	1491	1544	1022	604	1501	1180	2135	1852	3826	3229	3129	3622
BLVRA	411	412	474	285	384	310	346	558	855	259	216	207	148	163	207	220	134	386	288	335	488	511	446	474	392	401	516	627	375	355	401	388	340	415	435	569	523	424	688	648	439	446	400	424	385	278	407	393	477	453	478	472	379	406	347	334	430	337	370	293	388	212	507	415	392	341	961	775	981	1428
BLVRB	650	698	407	311	531	361	524	773	1660	367	239	221	173	285	213	247	144	619	284	292	666	704	597	574	628	562	774	891	699	663	470	408	385	413	377	461	684	570	714	550	635	635	406	450	394	304	515	496	472	449	515	540	412	562	289	346	480	376	426	340	416	261	726	548	435	367	1036	1018	1083	1629
BLZF1	397	512	720	581	689	524	746	914	1654	380	287	260	219	289	290	283	198	552	552	458	634	715	525	568	606	580	771	977	604	538	527	511	519	564	598	710	629	580	981	874	692	615	542	593	565	477	571	439	704	582	490	420	437	536	547	413	529	440	440	429	328	172	502	373	417	327	1040	924	1187	1578
BMF	1008	1833	1272	1000	1727	1087	638	1990	3159	792	789	616	597	701	625	824	454	865	1239	1252	2770	2962	1704	1772	1171	1084	2016	2520	2067	1831	1251	1190	1172	1158	1304	1612	2407	2250	2525	2152	1034	955	1080	918	1099	1121	1337	1351	1196	1034	2183	1775	1414	1593	905	883	1490	1220	914	825	1190	682	2130	1490	2136	1790	4615	4258	5615	6464
BMI1	1013.26	788.777	2928.54	2052.81	2395.92	1404.3	1545.41	1527.29	2241.73	848.73	949.107	1003.25	828.84	690.178	952.391	754.814	640.81	1605.05	915.836	1321.68	1269.2	1404.87	1525.53	1828.25	1625.51	1855.5	1705	2360.81	1492.11	1470.45	1754.75	1677.22	1694.25	1575.97	1614.97	1955.25	1872.87	1366.53	2211.3	2003.32	1520.82	1424.53	1803.03	2020.93	1432.28	1376.22	1824.9	1540.44	2237.91	1508.74	1293.46	825.941	1387.62	1547.76	1344.87	1199.39	1118.57	846.911	1217.52	1279.41	705.702	664.36	1686.92	1012.15	1613.11	1474.57	1820.88	1561.68	1027.43	1116.95
BMP1	443	515	609	756	595	306	344	563	1183	310	300	263	222	414	229	471	192	459	687	390	1023	1098	792	867	463	412	695	1115	731	663	687	693	696	601	782	1006	1041	837	1619	1339	597	617	588	440	631	781	641	662	590	509	1106	813	748	605	531	541	682	607	433	422	464	209	570	434	745	610	4119	3907	1600	1607
BMP10	0	0	0	0	0	0	2	0	0	0	0	0	0	0	0	0	0	0	4	0	0	0	0	0	0	1	0	0	0	1	0	0	0	0	0	0	0	0	0	0	0	0	0	0	0	0	0	1	0	0	0	0	0	0	0	1	0	0	0	1	0	0	0	0	0	0	0	1	0	2
BMP15	0	0	0	0	0	0	0	0	0	0	0	0	0	0	0	0	0	0	0	0	0	0	0	0	0	0	0	0	0	0	0	0	0	0	0	0	0	0	0	0	0	0	0	0	0	0	0	0	0	0	0	0	0	0	0	0	0	0	0	0	0	0	0	0	0	0	0	1	0	0
BMP2	335	589	432	338	482	222	729	442	1362	253	228	176	149	426	149	134	106	207	265	230	913	960	406	324	369	335	482	531	486	416	233	185	229	241	187	227	461	428	423	362	399	414	217	221	210	172	348	360	179	183	328	342	277	349	222	213	340	254	233	179	149	74	499	396	182	147	951	713	754	970
BMP2K	350.562	156.919	454.217	289.888	467.209	332.29	524.417	292.689	520.347	136.627	143.61	175.67	142.351	187.326	160.612	166.931	127.152	219.104	232.215	260.674	439.413	369.036	366.943	374.423	454.892	383.929	558.614	631.421	576.086	436.51	265.718	338.458	180.016	332.231	210.719	228.847	170.841	178.778	447.798	387.754	467.423	243.572	175.531	315.144	285.38	260.983	379.286	215.311	287.244	203.651	232.048	169.945	206.563	323.801	234.38	175.507	368.127	265.99	279.87	238.688	103.839	64.9428	315.045	244.935	211.2	173.279	777.009	557.528	573.998	771.811
BMP3	6	5	4	8	9	0	1	8	4	5	5	4	3	1	1	11	2	2	2	21	8	4	27	20	0	0	12	4	1	0	0	8	0	0	3	2	19	7	17	36	3	2	0	3	1	2	17	11	0	0	1	0	2	3	14	5	1	2	3	8	0	0	0	3	1	0	4	4	2	5
BMP4	31	48	46	21	53	12	36	48	79	30	34	16	19	13	16	12	9	10	23	26	90	88	52	43	45	26	51	60	37	32	20	18	19	13	13	26	31	24	40	30	28	20	25	20	21	22	25	26	23	11	21	38	21	16	12	11	38	29	12	9	16	14	49	36	33	24	157	162	137	212
BMP5	894	1041	1317	1559	1638	1209	702	2721	4090	878	745	634	522	422	838	876	620	1864	1314	1927	1533	1877	1720	1806	1887	1730	2313	3201	491	434	1204	1349	660	839	2153	2554	1735	1621	3959	3371	1167	1009	1170	1503	1963	1592	1707	1236	2058	1639	1989	1480	1460	1978	2137	1779	1472	1083	1341	1046	1232	714	755	664	1442	1177	2240	1893	3212	3676
BMP6	14	16	11	10	11	9	12	9	28	10	4	5	3	27	2	5	8	22	23	12	12	12	29	36	13	13	13	18	43	25	11	9	15	16	23	25	18	17	45	28	4	5	9	5	16	15	9	3	11	16	29	24	21	11	6	10	12	14	8	5	15	7	18	9	36	34	178	149	83	67
BMP7	22	17.6149	16	6	12.5916	8	3	10	11	2	2.2698	3	2	0	2.0142	6	4	3.2902	7	3	6.0118	14	17	12	18	15	15	21.0852	25	18.4459	14	9.006	20.7175	10	17.0256	17.4347	12.0059	10.7978	26	15	3.0037	12.4664	6.2019	6	4	2.1557	5	6.0193	5	6	11.365	21.7682	13.9942	8	10.2707	17	16	15.2813	3	9	1.0071	0	5	4.2269	51.0304	26	45	36.5253	7.3018	8.1857
BMP8A	187.479	246.468	182.167	275.117	165.047	105.483	46.2046	165.439	267.102	82.402	170.551	152.073	174.489	128.095	151.401	192.377	116.922	151.011	278.337	147.532	234.381	262.402	343.209	379.2	129.946	88.7259	250.23	460.156	232.334	185.24	383.728	319.991	383.519	329.633	286.813	380.891	368.09	299.121	672.584	575.75	92.217	101.328	243.533	227.091	214.715	339.991	173.737	247.827	276.978	167.887	259.93	146.559	296.642	244.792	212.069	142.772	245.399	179.549	152.2	162.233	274.827	126.99	185.028	150.968	345.336	325.955	1622.98	1712.47	751.542	658.259
BMP8B	123.403	134.044	92.6588	94.6796	185.5	135.112	140.748	173.369	260.466	97.2999	163.686	135.753	127.006	211.086	92.0062	110.498	81.0896	155.045	152.516	109.149	261.996	243.093	187.269	165.47	188.653	143.132	521.125	753.08	159.264	111.905	142.419	128.049	183.187	217.037	92.3389	94.1788	146.125	107.858	179.542	163.013	276.532	243.15	100.087	131.127	155.645	126.536	178.162	160.981	113.012	90.3211	182.245	162.259	193.695	204.59	114.996	101.613	206.31	169.837	106.447	93.6674	127.874	81.6129	126.631	115.843	179.388	137.38	342.348	292.275	315.648	437.695
BMPER	18	62	43	23	16	21	31	41	61	8	16	11	12	6	18	9	8	22	26	19	43	28	33	30	50	37	25	71	23	29	21	23	26	31	58	72	26	20	88	57	43	53	35	36	30	33	35	28	31	30	61	38	20	37	28	47	67	64	19	28	88	49	8	5	14	23	31	34	133	146
BMPR1A	670	747	1542	1019	1094	958	747	1010	1698	497	533	539	446	375	531	508	351	743	667	787	945	996	849	853	998	996	1432	1846	1178	1092	867	929	798	1106	971	1010	756	875	1552	1290	1171	959	924	1267	823	775	1123	841	1169	853	900	619	952	1039	872	657	999	726	821	678	502	341	870	643	800	713	1931	1601	1745	2055
BMPR1B	31	52	117	44	77	21	118	48	161	34	55	44	38	50	22	31	9	42	33	35	134	128	74	71	40	67	62	68	95	73	24	24	17	28	22	15	29	28	73	51	53	26	25	17	33	24	53	45	18	15	58	38	40	38	34	34	46	24	25	17	9	5	64	41	36	21	285	252	99	138
BMPR2	1603	1678	3291	3336	3353	2557	2213	2794	4833	1396	1680	1335	1174	1635	1428	1850	1221	1710	2092	2101	3041	2843	2624	2655	3012	2842	3597	4563	3749	2994	2015	2752	1659	3324	2307	2461	1686	1817	4970	4196	3258	2061	2086	3450	2930	2798	3196	1829	3330	2255	2537	1670	2344	2871	2381	1654	2310	1735	2271	1881	1148	595	2049	1436	2362	1939	7739	6038	5873	6366
BMS1	1401.46	1380.55	1934.15	1362.78	1577.43	1148.89	1830.7	1417.42	2580.81	785.916	709.418	713.269	735.964	835.21	843.869	769.07	564.046	937.472	1393.95	1243.06	1615.57	1719.52	1391.46	1494.94	1362.61	1303.43	2008.8	2685.83	1665.96	1515.74	1417.4	1497.24	1288.25	1469.87	1770.11	2005.39	1800.22	1667.41	2299.73	2014.73	1727.71	1527.77	1376.13	1568.14	1132.36	1159.25	1455.64	1236.18	1447.43	1247.7	1600.62	1379.62	1346.36	1475.35	1202.23	1037.15	1285.94	1077.06	1221.84	1079.77	796.095	445.089	1237.03	968.014	1224.62	953.797	3210.52	2801.85	3200.46	4175.85
BMS1P1	284.349	220.752	547.588	546.719	481.742	370.963	434.015	286.639	364.383	167.971	175.801	153.353	137.839	195.797	146.21	275.18	179.337	121.667	315.554	264.61	432.477	415.996	406.782	372.334	296.32	315.095	545.115	776.384	359.237	385.812	381.31	449.504	283.21	407.224	441.212	398.474	277.436	337.683	450.366	305.151	544.797	411.163	542.285	633.941	239.994	372.565	668.272	402.424	449.204	251.215	546.058	322.821	492.409	287.334	391.772	289.784	294.437	217.677	292.759	355.848	84.2276	42.0031	190.291	154.425	440.722	347.981	700.517	610.689	726.253	802.663
BMS1P4	110.767	87.2115	161.934	124.277	100.63	128.357	96.5433	95.5115	106.384	36.4729	38.0622	37.1457	52.5757	42.0606	45.9545	90.9524	50.5347	57.2873	53.1462	45.921	141.459	158.655	115.885	118.895	99.3533	81.0596	127.181	185.996	130.042	115.735	113.553	165.376	112.32	118.962	136.756	112.841	152.729	108.563	103.673	92.5376	119.301	131.261	105.04	124.143	70.7359	89.2463	170.857	134.958	137.864	76.6453	118.619	100.153	99.532	69.9844	139.885	87.1207	79.5723	69.4866	83.6415	62.0427	22.2796	23.8932	95.8714	48.6735	104.572	58.4203	220.54	238.738	286.926	243.164
BMS1P6	254.948	116.949	342.606	389.98	451.083	519.079	328.776	262.201	217.224	78.2066	87.0386	91.9091	101.412	130.681	186.854	296.793	195.136	141.373	276.39	255.569	216.185	221.356	277.12	266.134	394.791	368.35	713.5	871.902	464.719	317.002	432.47	650.044	196.142	586.2	260.893	197.414	144.943	224.882	578.068	448.343	668.438	294.704	249.084	644.522	304.55	355.41	1077.2	283.188	495.829	275.037	346.268	217.204	317.155	371.183	277.105	187.369	322.079	274.519	251.401	300.846	68.3396	29.3627	275.723	188.272	190.561	132.389	461.048	399.577	575.376	717.955
BMX	5	11	13	8	12	4	33	19	41	6	16	12	10	2	3	9	1	8	9	2	2	7	24	20	4	4	3	4	37	50	6	2	3	1	5	7	8	9	6	8	9	7	4	9	4	9	3	5	15	7	14	9	3	2	1	1	7	3	1	4	1	2	5	1	6	5	102	84	17	22
BNC1	4	3	3	4	7	4	26	3	19	1	0	1	2	3	4	6	7	6	4	2	2	6	16	8	10	7	10	10	9	14	4	7	3	5	12	7	14	3	13	23	3	3	4	5	4	2	4	2	1	2	6	4	6	5	5	5	9	6	0	0	4	1	4	2	1	1	49	36	13	18
BNC2	17	31	13	64	52	37	9	31	124	23	43	41	32	54	31	64	31	44	100	53	157	149	103	102	50	37	37	56	82	49	54	90	20	50	51	51	25	22	303	224	10	4	33	39	71	133	68	38	32	24	122	48	116	52	43	39	46	46	24	22	19	6	32	18	113	81	1316	1009	172	142
BNIP1	201	257	188	140	155	149	172	258	509	105	69	70	54	65	105	79	52	188	185	128	168	205	160	182	171	152	227	290	198	167	172	163	154	176	200	257	240	197	233	221	201	182	150	167	147	103	173	140	198	168	133	162	138	159	161	124	217	196	151	101	133	86	178	146	137	104	310	246	308	506
BNIP2	371	496	661	519	609	595	584	701	1208	272	256	244	245	353	239	307	198	398	396	476	808	847	687	696	479	449	701	956	755	695	512	534	382	481	552	628	437	491	979	737	605	474	410	509	448	496	644	444	616	482	625	464	633	539	421	355	483	383	401	366	278	162	496	366	506	440	2106	1736	1135	1246
BNIP3	1591.63	2298.76	2347.53	1445.51	1806.03	1443.49	1324.41	2489.76	4351.32	1351.01	1414.83	1404.71	1204.54	900.847	1620.7	954.587	841.71	2252.78	1348.36	1076.17	1801.35	2132.78	1341.57	1418.4	1873.62	1787.05	3256.64	5157.1	1608.17	1497.39	1664.03	1909.87	2786.02	2998.88	1576.63	1992.18	2145.98	1796.16	2699.66	2376.33	1911.35	1942.29	2367.67	2480.76	1581.32	1265.94	1690.24	1524.07	1907.28	1742.8	1302.33	1239.39	2156.15	2133.88	1864.7	1541.03	1499.25	1174.99	1521.04	1232.51	1857.33	1045.83	1780.35	1561.91	1679.64	1366.13	2195.63	1846.08	2285.45	2852.53
BNIP3L	1948	3083	3622	2756	3133	2087	1842	2880	5149	1495	1872	1726	1411	1285	1879	1712	1219	2907	1888	2142	2916	3421	2611	2851	2469	2433	4254	6437	2845	2718	2849	3168	3388	3777	3020	3662	2929	2567	4844	4275	2916	2754	3511	3826	2686	2546	2966	2487	3241	2892	2856	2287	3406	3324	3723	3027	2490	1990	2247	2089	1804	1031	2529	2036	3055	2503	5663	5094	4092	4420
BNIPL	21	55	65	41	21	15	10.0366	25	22	12	8.3732	6	18	9	20	22	11	13	20	20	25	29	41	53	25	14	34.6524	94	31	31	42.0862	43	62	44	51	83	64	70	24	27	40	52	61	40	16	32	44	27	41	29	42	33	34	16	35	52	28	23	26	40	16	13	20	18	74	55	37.0553	31	55	46
BOC	127	200	186	160	159	91	54	299	329	72	72	81	57	95	109	153	96	188	258	127	119	145	191	172	217	212	555	866	192	152	258	250	267	313	244	350	258	242	462	372	399	361	403	320	190	248	230	213	271	231	307	242	169	184	326	301	364	329	192	149	165	84	133	101	228	206	549	523	687	706
BOD1	698	867	861	545	783	611	660	891	1403	391	408	391	358	300	434	384	292	752	711	618	759	867	732	864	831	766	1202	1661	846	791	765	701	708	908	899	1094	1016	839	1123	970	805	760	787	874	689	603	711	705	819	705	775	742	748	867	731	629	814	594	643	550	657	350	778	621	729	658	1297	1159	986	1307
BOD1L1	2223	2735	3164	2135	2716	2000	2638	2426	3815	1138	1152	1256	1135	1359	1200	1435	951	1392	2450	1895	2575	2502	2170	2310	2385	2212	3322	4285	3199	2861	2142	2540	1928	2797	2328	2663	2106	2021	2942	2524	2616	2023	1809	2540	1677	1661	2326	1540	2341	1752	2157	1803	1886	2043	2042	1724	1885	1672	1831	1733	826	479	1776	1230	1854	1508	5399	4405	4533	6010
BOD1L2	0	0	0	1	0	0	0	0	0	0	0	0	0	0	0	0	0	1	1	0	0	0	0	0	0	0	1	0	0	0	0	0	0	0	0	1	0	0	0	0	0	0	0	1	0	0	0	0	0	0	0	0	0	0	0	0	0	0	0	0	0	0	0	0	0	0	0	0	0	1
BOK	263.551	372.507	340.537	213.8	309.928	237.002	359.529	435.8	891.692	170.329	197.439	147.311	150.341	155.466	165.142	118.859	88.8801	290.259	309.441	233.836	476.585	433.573	412.298	380.548	373.863	352.957	493.411	655.63	505.419	429.891	385.679	320.285	415.105	410.115	304.647	455.966	594.382	564.926	490.27	457.812	467.832	413.239	384.08	315.158	273.363	274.732	395.642	437.919	352.135	244.544	372.956	360.521	375.62	502.312	333.911	244.808	448.607	344.818	420.095	297.189	269.676	101.923	471.202	351.732	398.785	249.07	714.826	655.015	390.672	407.01
BOK-AS1	1	2	2	0	0	0	0	0	0	0	1	0	0	0	0	0	0	0	0	0	0	0	0	1	0	0	2	5	0	1	0	2	2	2	1	5	3	0	3	5	1	3	3	2	0	0	1	4	0	0	1	1	0	1	3	2	0	2	0	3	2	1	0	0	2	2	0	3	1	0
BOLA1	103	206	132	99	132	94	79	182	374	93	80	55	70	40	74	76	45	205	101	119	141	161	133	173	156	127	236	305	135	136	123	135	156	122	155	181	200	140	213	192	144	167	164	170	124	95	126	120	157	154	154	169	117	153	131	132	170	120	144	109	170	111	162	165	131	111	326	282	187	212
BOLA2	498.122	856.497	397.227	368.872	343.444	409.633	465.909	892.351	1476.66	406.456	294.208	265.37	257.097	314.506	320.097	268.873	194.39	755.107	388.608	461.853	419.83	481.821	715.176	754.065	543.505	592.573	421.406	498.365	614.139	646.857	358.747	386.261	434.268	451.259	482.969	555.359	552.291	399.87	896.032	834.291	628.795	704.634	676.147	691.278	579.721	459.459	635.898	576.614	619.232	594.193	687.542	727.386	427.55	525.279	343.717	339.771	743.192	569.388	503.711	405.925	545.141	321.306	774.999	581.547	573.974	475.042	961.438	799.775	1252.74	1858.48
BOLA3	330	366	269	254	243	248	227	442	763	160	122	95	116	92	158	129	97	340	232	216	263	297	333	340	293	278	372	472	244	233	304	271	248	291	293	349	393	321	508	445	420	387	300	326	310	202	235	227	332	340	285	356	248	326	252	263	305	232	254	211	242	146	310	253	218	196	444	343	560	771
BOLA3-AS1	147	115	271	130	103	82	97	169	147	47	72	60	72	39	105	91	77	137	113	101	91	87	132	157	158	136	223	292	174	117	146	146	129	160	188	189	185	183	198	156	166	150	144	181	119	146	149	129	200	197	145	136	121	129	157	132	99	83	124	115	116	78	138	88	181	148	264	232	259	335
BOLL	0	0	0	0	0	0	0	0	0	0	0	0	0	0	0	0	0	0	0	0	0	0	0	0	0	0	0	0	0	1	0	0	0	0	0	0	0	1	0	0	0	0	0	0	0	0	0	0	0	0	0	0	0	0	0	0	0	0	0	0	0	0	0	0	1	0	0	1	0	0
BOP1	334	399	303	203	241	146	518	317	715	134	135	115	99	186	150	117	97	243	293	233	243	239	328	399	338	292	359	494	353	372	304	261	268	258	305	398	416	347	530	399	322	357	293	266	222	168	241	245	243	219	309	298	231	298	182	189	285	235	292	231	169	104	235	186	214	196	826	711	656	809
BORA	34	55	73	44	69	50	85	54	86	42	22	23	20	31	28	23	19	39	33	33	59	71	40	56	46	34	85	116	87	78	52	50	46	57	66	82	106	86	104	78	80	73	52	49	57	42	65	46	78	73	66	60	52	68	66	58	57	56	59	63	38	31	53	49	61	45	174	152	162	181
BPESC1	0	0	0	0	0	0	0	0	0	0	0	0	0	0	0	0	0	0	0	0	0	0	0	0	0	0	0	0	0	0	0	0	0	0	0	0	0	1	0	0	0	0	0	0	0	0	0	0	0	0	0	0	0	0	0	0	0	0	0	0	0	0	0	0	0	0	0	0	0	0
BPGM	261	403	488	358	358	266	345	553	1171	260	186	184	146	168	206	206	126	462	302	361	484	511	393	379	367	361	442	523	371	369	355	347	270	310	368	494	484	383	612	568	452	423	340	408	394	326	397	332	473	437	480	438	336	440	322	257	361	318	335	286	292	161	466	359	393	331	890	809	843	1019
BPHL	229	338	335	260	299	204	209	283	675	132	123	105	91	110	85	136	78	272	126	164	287	318	234	243	267	274	331	376	276	295	252	262	304	345	303	316	364	330	420	307	385	369	230	248	214	195	300	283	178	178	319	339	241	257	193	195	216	176	223	227	95	50	222	212	185	137	483	455	574	746
BPI	0	2	0	0	0	0	0	0	1	0	2	0	0	1	0	0	0	2	0	0	0	0	0	0	0	0	0	0	0	1	3	1	0	0	0	3	1	0	0	0	0	0	0	0	1	3	0	0	0	0	2	0	3	0	0	0	0	0	0	0	0	0	0	0	0	1	6	6	1	1
BPIFA1	0	11	1	0	0	0	0	7	1	2	0	2	0	4	0	0	0	0	2	0	1	0	0	0	0	0	0	1	0	0	0	2	0	0	0	0	27	0	5	2	0	0	0	1	0	0	0	0	0	0	0	0	6	2	0	0	0	0	0	0	0	0	0	0	0	0	0	0	0	0
BPIFA2	0	0	1	0	0	0	0	0	0	0	0	0	0	0	0	0	0	0	0	0	0	0	1	0	0	0	0	0	0	0	0	0	0	0	0	0	2	1	0	0	0	0	0	0	0	0	0	0	0	0	0	0	0	1	0	0	0	0	0	0	0	0	1	0	0	0	1	0	0	1
BPIFA3	0	0	0	0	0	0	0	0	0	0	0	0	0	0	0	0	0	0	0	0	0	0	0	0	0	0	0	0	0	0	0	0	0	0	0	0	0	0	0	0	0	0	0	0	0	0	0	0	0	0	0	0	0	0	0	0	0	0	0	0	0	0	0	0	0	0	0	0	0	0
BPIFA4P	0	0	0	0	0	0	0	0	0	0	0	0	0	0	0	0	0	0	0	1	0	0	0	0	0	0	0	0	0	0	0	0	0	0	0	0	0	0	0	0	0	0	0	0	0	0	0	0	0	0	0	0	0	0	0	0	0	0	0	0	0	0	0	0	0	0	0	0	0	0
BPIFB1	1	1	22	0	2	0	6	5	0	0	7	10	3	0	2	50	0	0	11	28	0	7	89	69	0	4	14	6	0	0	1	0	1	2	2	2	153	14	7	11	0	0	0	4	0	0	11	6	0	0	1	0	1	0	0	0	0	0	1	0	0	0	0	2	0	0	2	0	3	3
BPIFB2	0	1	0	0	0	0	0	0	0	0	0	0	0	0	0	0	0	0	1	0	0	0	0	1	0	0	0	0	0	0	0	0	0	0	0	0	0	0	0	0	0	0	0	0	0	0	0	0	0	0	0	0	0	0	0	0	0	0	0	0	0	0	0	0	0	0	0	0	1	0
BPIFB3	0	0	0	0	0	0	0	0	0	0	0	0	0	0	0	0	0	0	0	0	0	0	0	0	0	0	0	0	0	0	0	0	0	0	0	0	0	0	0	0	0	0	0	0	0	0	0	0	0	0	0	0	0	0	0	0	0	0	0	0	0	0	0	0	0	0	0	0	0	0
BPIFB4	1	0	0	0	0	0	0	0	0	0	0	0	0	0	0	0	0	0	0	0	0	0	0	0	0	1	0	2	0	0	0	0	0	0	0	0	0	0	0	0	1	0	0	2	0	0	0	0	0	1	1	0	0	0	0	0	0	0	1	0	0	0	0	0	0	0	0	1	1	0
BPIFB6	0	0	0	0	0	0	0	0	0	0	0	0	0	0	0	0	0	0	0	0	0	0	0	0	0	0	0	0	0	0	0	0	0	0	0	0	0	0	0	0	0	0	0	0	0	0	0	0	0	0	0	0	0	0	0	0	0	0	0	0	0	0	0	0	0	0	0	0	0	0
BPIFC	63	23	35	58	48	92	67	20	78	24	21	30	21	44	24	30	17	28	20	58	23	23	54	60	52	50	88	116	79	68	16	27	29	34	61	98	209	184	90	81	51	54	42	57	35	31	115	103	63	40	111	95	24	46	53	55	31	18	59	70	62	44	124	99	61	47	223	171	131	151
bpl 41-16	12	21	35	15	14	22	7	20.6675	33	8	8	2	4	1	11	9	9	42	14	8	8	8	14.8657	24	18	16	23	48.9403	13	12	20	21.5707	24	21	15	20	26	17.91	23	36.9641	16.8015	37	16.4248	36	23	14	16	22	15	24.9403	23.822	13	15	13	37	29	18	12	23	10	14	4	14	6	33	26	15	11	30	49
BPNT1	501.456	945.738	820	642	787	529	400	933	1702	465	343	305	259	251	357	384	217	808	509	550	713	805	639	666	642	626	805	1093	698	706	530	557	577	626	706	829	764.276	634	1090	959	862.244	866	663	721	627	550	701	650	762	704	759	738	659	748	654	585	751	569	535	445	492	302	698	514	617	532	1066.17	883	1242	1593
BPTF	3313.87	3081.23	5180.48	3707.23	3984.32	2849.3	2757.2	3450.32	5040.09	1393.13	1704.63	1618.39	1476.15	1483.93	1814.52	2104.85	1549.81	2268.29	3510.42	2532.81	3304.64	3262.12	3339.92	3638.17	3624.14	3219.05	5713.32	7856.5	4747.19	3997.32	3698.99	4342.65	3231.23	4854.71	3801.13	4305.56	3141.86	3127.03	4400.37	3687.77	4421.44	3423.33	3252.85	4575.62	2923.78	3130	4306.87	2733.72	4135.44	2982.22	3215.09	2353.63	2937.68	3187.63	3643.75	3134.93	2984.66	2703.9	3153.33	2950.22	1202.42	677.547	2255.24	1730.4	3534.76	2560.29	7002.04	5932.39	6473.97	7538.56
BPY2	0	0	0	0	0	0	0	0	0	1	0	0	0	0	0	0	0	0	0	0	0	0	1	0	0	0	0	0	0	0	0	0	0	0	0	0	0	0	0	0	0	0	0	0	0	0	0	0	0	0	0	0	0	0	0	0	0	0	0	0	0	0	0	0	0	0	0	0	1	0
BRAF	317	128	510	378	444	381	475	363	571	220	245	213	187	214	247	240	189	309	315	350	319	273	315	304	567	537	776	1022	475	334	288	504	212	595	228	209	196	195	621	512	527	239	196	604	407	318	478	185	463	282	252	170	248	423	412	290	388	338	387	244	144	82	304	205	322	188	674	529	652	745
BRAP	676	698	1087	822	766	522	647	792	1202	357	361	332	300	256	415	427	283	668	675	560	663	728	720	741	762	723	1033	1408	803	724	774	806	787	823	939	1148	911	854	1109	879	935	890	875	883	620	609	842	696	871	783	754	623	716	662	757	643	732	538	651	591	469	249	615	467	742	642	1173	1025	1423	1568
BRAT1	481	632	636	357	489	274	343	551	683	167	198	180	149	159	222	247	192	340	354	285	525	537	463	538	438	360	634	929	545	490	523	501	560	524	626	827	790	640	626	574	555	597	604	409	312	355	488	476	450	373	561	528	486	443	479	481	488	365	445	395	385	199	389	316	602	450	1063	986	683	771
BRCA1	107	109	167	144	171	140	110.321	158	298	73	63	52	55	80.0001	38	85.0701	56.0069	103.003	136.003	108	177	145	123	115	133	111	162	221	213	185	121	152	98	138	129	125	73	88	243	170	179	127	83	124	111	118	156	115	152	113	139	115	95	100	134	120	126	91	116	132	45	16.0081	76	62	105	78	325	250.122	290	290
BRCA2	43	29	40	72	66	94	109	46	124	51	41	31	28	46	31	43	30	24	55	54	52	60	31	39	46	53	82	71	126	83	28	37	33	75	25	31	29	37	90	73	33	29	31	65	72	47	67	23	71	51	42	25	32	46	48	48	48	46	44	38	6	10	38	48	17	27	138	138	76	131
BRCC3	454	625	961	612	776	537	636	663	1283	336	276	272	225	257	338	352	271	491	490	475	743	759	529	593	642	624	799	1055	698	622	587	661	591	703	729	899	738	657	910	723	753	684	642	680	516	496	699	557	697	525	645	520	522	593	556	472	505	417	464	487	252	135	448	302	497	403	961	845	1311	1750
BRD1	1161	1102	1585	1032	1027	694	934	1134	1632	401	481	509	438	514	549	492	417	786	881	802	977	1101	1227	1267	1170	982	1600	2424	1397	1354	1225	1233	1443	1355	1619	2177	1814	1499	1445	1245	1341	1404	1508	1310	775	858	1277	1243	1125	921	1240	936	1052	1053	1155	967	1092	821	1041	962	623	336	909	723	1183	1014	2383	2175	2003	2070
BRD2	5545	5381	7338.97	4624	4807	3355	5113	5420	8807	2183	2409	2299	2326	2557	2954	2695	2066	4313	5735	4180	4991	5387	5334	5749	5741	5120	7676	10427	5952	5730	5233	5180	6031	6068	7015	9097	7692	6234	7774	6364	6884	7044	6223	5444	3879	3881	5362	5380	5177	4261	5960	5298	4679	5186	4899	4878	5294	4228	4960	4280	3705	2141	4793	3930	5657	4678	11923	10528	10572	12445
BRD3	1125	995	1539	972	1169	691	840	1052	1805	393	568	478	454	415	579	579	454	870	868	707	920	1027	1159	1177	1159	1003	1934	2571	1410	1366	1391	1377	1604	1588	1698	2248	2072	1715	1922	1579	1656	1777	1771	1414	1090	937	1214	1257	1309	1134	1389	1121	1068	1156	1114	988	1324	1008	1201	994	777	454	1217	957	1331	1048	3106	2720	2307	2555
BRD4	2079	1868	2344	1489	1781	1170	2026	1520	2695	613	747	787	721	956	829	820	586	1122	1715	1141	2072	2030	2015	2104	1651	1545	2381	3598	2214	2071	1882	1785	1956	1872	2184	2887	2814	2383	2398	1882	1881	2112	1930	1515	1111	1174	1620	1637	1390	1144	1732	1400	1719	1623	1410	1356	1463	1260	1485	1345	1003	589	1726	1286	1780	1458	5188	4620	3520	4072
BRD7	1892	2545	2745	2150	2195	1460	1688	2332	3826	1005	973	892	823	836	1041	1089	788	1753	2279	1794	1738	1972	1880	2162	1982	1940	2665	3535	1982	1891	2254	2005	2309	2569	2951	3798	2952	2367	3113	2679	2659	2676	2544	2639	1901	1846	2316	2141	2507	2289	2204	2185	1883	2183	2104	1948	2025	1690	2015	1771	1573	927	1787	1476	2136	1713	3161	2806	4195	4993
BRD7P3	0	0	0	0	0	0	0	0	0	0	0	0	0	0	0	0	0	0	0	0	0	0	0	1	0	0	0	0	0	0	0	0	0	0	0	0	0	1	0	0	0	0	0	0	0	0	0	0	0	0	0	0	0	0	0	0	0	0	0	0	0	0	0	0	0	0	0	0	0	0
BRD8	1061	1348	2062	1420	1348	883	699	1228	1800	537	536	583	510	420	685	696	522	805	1168	933	1261	1513	1191	1342	1067	963	1986	2895	1247	1202	1540	1604	1506	1569	1791	2293	1656	1484	1605	1340	1621	1620	1658	1505	959	1175	1362	1220	1444	1143	1417	1112	1307	1109	1345	1248	1158	908	952	987	670	419	942	749	1284	1144	2424	2115	2525	2896
BRD9	443	599	459	401	452	311	586	468	919	228	184	192	148	213	219	238	167	321	383	317	591	618	524	560	431	360	606	871	538	590	425	437	439	400	472	685	684	542	654	589	533	551	477	450	396	384	505	479	418	370	536	506	480	398	424	382	469	385	380	351	265	148	443	332	474	412	1318	1223	1121	1486
BRDT	0	1	0	0	1	0	0	0	0	0	0	0	0	0	0	0	0	0	0	0	0	0	0	0	0	0	0	0	0	0	0	0	0	0	0	0	0	0	0	0	1	0	0	0	0	0	0	0	0	0	0	0	0	0	0	0	1	0	0	0	0	0	0	0	0	0	0	0	1	0
BRE	742	936	884	652	817	558	676	746	1552	380	320	292	258	276	415	432	270	664	755	590	825	915	756	817	912	859	1118	1471	876	808	714	689	712	697	831	1019	1065	894	1275	1101	921	1012	729	725	643	612	694	619	768	632	837	777	627	704	642	566	688	573	658	546	682	390	909	693	852	768	1786	1500	1581	2019
BREA2	4	6	5	8	3	5	5	4	3	1	0	0	1	2	1	3	0	1	1	2	3	3	1	7	2	2	5	3	4	2	8	7	2	2	4	5	6	4	1	4	3	1	4	4	1	4	6	7	2	3	4	3	2	4	2	1	1	0	2	4	2	1	0	3	2	1	13	2	7	5
BRE-AS1	5	7	13	8.055	4	4	91	9	30.1385	4	7	5	3	24	11.1548	2	2	26	18	5	12	13	5	11	14	12	16	31.1269	23	22	14	9	13	9.0712	31.1702	161	36.1964	27	35	20	11	9.0543	10.08	22	12	13.1291	14.089	5	101.843	44.2419	15	18	9	20	10	13	9.0696	20.1689	5	15	13	6	19	13.1433	17	12	20	25	15	87.1875
BRF1	592	622	701	426	443	303	478	568	805	202	257	256	200	186	279	273	226	387	547	369	466	608	562	695	482	465	792	1086	569	541	646	616	744	701	747	1004	900	679	787	614	669	739	734	608	379	437	569	574	531	460	591	556	580	535	535	551	531	429	515	451	348	219	415	324	629	532	1116	955	919	981
BRF2	224	273	238	187	179	95	194	231	397	92	114	106	99	93	105	98	86	272	135	161	194	211	226	295	230	228	287	366	227	220	239	217	221	281	290	360	325	273	387	307	304	277	261	284	211	185	251	206	288	244	262	240	210	210	204	176	230	183	230	213	237	108	213	180	237	152	457	410	447	548
BRI3	1896	2201	1323	778	1127	785	1080	1181	2504	547	642	724	644	665	644	539	424	1006	662	586	1552	1586	1458	1462	1453	1235	1806	2415	1298	1201	1031	981	896	969	1193	1390	1678	1525	1552	1194	1148	1281	1161	1146	829	630	934	913	988	995	1080	1225	1281	1363	829	837	1003	777	998	763	997	641	1603	1231	1497	1009	1979	1754	1371	1885
BRI3BP	174	144	317	168	174	143	120	165	271	72	114	100	83	60	132	104	92	160	154	140	202	202	190	225	235	209	261	400	262	199	241	289	211	283	239	247	174	242	279	244	263	269	200	284	149	143	235	193	231	158	162	99	136	208	184	124	178	130	210	169	93	57	169	140	168	95	232	202	261	292
BRICD5	26	62	51	41	37	19	22	52	46	15	17	9	7	21	20	18	19	29	26	24	31	58	51	46	28	23	58	117	47	40	57	62	54	47	76	117	94	66	38	43	52	64	73	32	32	45	55	58	41	31	74	61	56	36	57	60	48	49	51	44	24	21	44	30	76	73	111	119	59	47
BRIP1	12.4475	24.5849	30.1754	18	15.0049	28.0325	23.4872	21.0424	42.0167	14.3462	13.1533	6	6	22.454	8.02	15	6	6.0164	20	13.0773	27.0181	31.3831	26.4878	17.0124	9.7347	10.2712	12.4334	9.2985	31.694	47.559	11.4619	9.6541	17.0144	34	14.7814	12.5929	21.9208	15.0213	35.0901	25	17.3992	16.6356	13.032	14.4675	17.0804	19.4489	28.5312	21.0403	25.7159	21	25.0687	14.0155	10.2589	16.1972	21.0345	8.7952	14.0153	8.0074	26.0375	15.4646	7.0109	7.5663	12.4996	11.065	15.5214	7.0131	40.043	45.2201	41.7464	54.4532
BRIX1	387	572	499	374	479	418	633	626	1072	262	226	211	162	222	246	229	155	510	513	464	422	468	453	482	485	508	706	901	557	514	448	422	411	439	510	654	580	492	628	631	515	494	516	515	423	345	419	408	478	458	506	464	417	536	437	417	488	386	440	343	326	218	407	369	422	339	970	861	979	1327
BRK1	1659	2712	2025	1687	1962	1397	1638	2626	4847	1306	987	918	832	815	1109	1026	715	1861	1648	1585	2137	2390	1954	2088	1912	1842	2560	3351	1851	1705	1555	1464	1516	1778	2119	2661	2480	2122	3609	3127	2288	2304	1869	2082	1950	1521	1814	1610	2273	2165	2204	2236	1842	2178	1688	1579	1994	1624	1537	1264	1436	851	1909	1560	1638	1373	3699	3077	4222	5357
BRMS1	649	743	409	391	528	367	683	627	1285	299	209	227	231	303	214	248	183	526	524	424	552	632	575	542	574	548	682	865	642	555	419	403	417	447	557	685	675	581	759	663	604	597	481	434	404	325	414	406	423	411	581	591	421	517	403	394	549	409	442	343	419	250	522	468	443	328	1076	977	1288	1833
BRMS1L	206	309	414	276	300	236	168	295	493	119	126	127	101	102	170	160	104	289	220	264	242	279	297	346	218	229	348	415	325	273	272	268	247	285	405	447	297	228	463	362	343	298	349	428	253	235	338	281	356	286	297	210	304	269	301	240	241	205	214	203	178	89	184	148	299	260	518	448	479	539
BROX	427	355	859	645	721	492	501	631	1274	348	284	295	265	330	326	288	215	496	431	475	719	802	594	608	703	635	867	1224	830	731	606	638	553	675	661	784	605	618	913	775	804	725	558	637	501	524	660	550	595	475	553	345	530	532	573	448	569	460	440	432	253	150	547	407	559	472	1231	1082	1315	1616
BRPF1	433	384	508	348	408	217	522	474	638	151	170	197	167	259	224	223	185	349	459	364	434	446	496	521	538	500	687	885	541	466	516	483	487	480	582	785	695	593	630	513	549	583	553	486	323	356	412	402	434	351	509	471	418	474	374	400	504	369	439	402	289	149	423	302	435	350	1086	914	862	1047
BRPF3	1429	1154	2025	1284	1463	959	1305	1314	2241	598	698	715	632	617	810	759	573	1115	1542	1098	1369	1563	1597	1697	1633	1514	2272	3193	1828	1696	1530	1432	1686	1700	2015	2546	2184	1968	2142	1790	1739	1803	1716	1449	1163	1095	1484	1364	1477	1224	1425	1091	1291	1408	1177	1099	1433	1163	1292	1023	945	500	1175	978	1544	1292	3133	2914	2830	2936
BRS3	8	25	4	23	50	19	8	51	36	55	34	19	15	20	15	34	12	51	122	7	78	93	47	58	12	8	183	281	16	10	30	23	16	32	15	6	17	18	290	292	21	15	44	36	70	50	64	47	47	31	20	13	32	30	33	13	78	80	7	12	38	24	16	5	183	123	149	132	152	117
BRSK1	263	287.867	628	340	261	203.001	169	398	289	135	144	110	145	114	229	232	132	294	328	272	229	249	349	394.114	292	281	442.211	692	326	338	422.123	357	570	439.065	648	879	761	583	405	397	491.008	595	584	340	237	342	474	445	493	404	496	420	348.245	301	583	565	481	433	462	426	255	155	380.323	293	606	446	689	621.366	653	684.808
BRSK2	417	324	709	355	313	287	221	359	352	120	190	186	189	115	229	206	177	208	342	249	224	225	389	455	336	276	538	882	396	375	528	471	680	530	726	1013	807	589	531	445	466	560	771	454	256	348	492	487	443	356	440	358	433	404	434	401	303	266	398	347	291	142	344	260	532	445	482	444	433	463
BRWD1	1883	1614	3167	2436	2913	2805	2134	3148	4347	1808	1741	1474	1340	1068	1762	1837	1330	1677	1942	2858	2236	2133	2003	2172	2942	2870	4608	4908	2651	2036	1910	2535	1670	3771	1908	2154	1427	1589	3844	3206	3056	1896	1910	4024	3023	2093	3383	1630	3819	2507	1888	1454	1752	2727	2975	1855	2530	1820	2568	1872	900	541	2028	1473	1922	1578	4149	3262	3810	4647
BRWD1-AS1	0	0	0	0	0	0	1	1	0	0	0	0	0	1	0	0	0	0	0	0	0	0	0	1	0	0	0	1	0	1	0	0	1	0	1	0	1	0	1	0	0	0	0	1	0	0	0	1	2	1	0	0	0	2	0	1	0	0	1	0	0	0	0	1	1	0	1	0	0	0
BRWD1-IT2	0	0	0	0	0	0	0	0	0	0	0	0	1	0	0	0	0	0	0	0	0	0	1	1	0	0	0	1	0	2	0	1	0	0	0	0	1	0	1	0	0	0	0	0	1	0	0	2	0	1	1	1	0	0	1	0	0	0	0	0	0	0	0	0	0	0	1	0	1	0
BRWD3	602	613	1569	959	1225	912	816	930	1485	566	486	427	427	489	466	575	360	453	636	739	1031	1039	797	796	853	800	1376	1847	1235	1083	745	1000	602	1200	636	612	497	526	1226	1108	1125	709	881	1242	837	865	1232	557	961	611	680	414	780	869	1035	720	824	623	722	698	273	132	586	423	871	650	2231	1803	1999	2302
BSCL2	939.017	2073.99	1061.57	1021.99	646.009	976.496	343.892	1465.11	2006.47	713.325	486.839	371.032	435.324	121.649	674.67	663.9	371.086	1247.8	1536.56	1081.18	788.726	783.019	807.208	890.967	971.711	763.681	1875.28	2449.4	631.481	559.246	982.021	924.951	874.372	947.128	876.305	1112.79	1251.05	956.794	1831.97	1687.93	1405.3	1364.48	1065.51	1068.34	1065.55	816.288	890.925	865.494	1592.61	1499.07	1149.71	1299.85	712.774	867.165	1505.88	1372.64	1586.02	1233.24	1055.65	817.857	1780.94	1050.87	1003.63	844.277	1153.67	836.744	1763.64	1434.47	2114.96	2445.74
BSDC1	1480	1689	2177	1387	1562	1075	1541	1668	3061	897	819	713	751	738	892	859	627	1557	1222	1067	1729	1974	1529	1691	1577	1532	2262	3125	1714	1649	1588	1494	1780	1776	1888	2506	2359	1984	2135	1846	1912	1967	1628	1538	1211	1184	1634	1534	1695	1485	1830	1621	1515	1554	1511	1483	1665	1318	1343	1172	1051	654	1593	1343	1688	1432	3398	3091	3621	4331
BSG	9157	13156	8174	7867	7520	5009	6618	10291	17698	4391	4480	4068	3708	3244	4866	5383	3489	10694	11282	8105	8774	9594	9000	10370	8934	8060	15850	21898	8095	7167	7665	7308	8260	8966	8878	11615	11584	9525	16792	14273	11104	11595	10489	9761	7846	6910	7472	7842	9428	8859	8910	9119	7537	8964	8624	8375	11865	9683	7801	5955	9746	5840	8015	6645	10416	8548	19125	17087	17478	19814
BSN	1708	671	2939	1597	1358	1010	997	1199	1196	519	661	700	684	519	1019	879	788	1013	1369	1119	767	811	1683	1858	2075	1801	2513	3927	2180	2007	2366	2188	2850	2702	3280	4293	3350	2850	2348	1915	2545	2621	3093	2293	1345	1506	2109	2070	2176	1427	1683	986	1551	1770	1703	1450	1384	1156	1740	1618	1124	618	1117	1013	1963	1636	2029	1871	2271	1978
BSN-AS2	20	16.5441	21	14	10	9	36	24	24	10	12	3	6	7	6	9	10	20	10	21	5	7	22	24	19	18	33	41	50	34	23	18	25	29	31	40	46	34	31	19	22	43	18	21	12	13	38	28	30	12	32	26	16	20	19	13	16	17	26	20	14	6	9	18	20	21	34	18	35	35
BSND	1	0	1	0	0	0	0	0	0	0	0	0	0	0	0	1	0	1	1	0	0	1	1	0	1	4	1	2	0	1	1	0	0	3	1	0	0	0	0	0	0	0	2	0	2	2	2	3	2	1	0	0	1	0	1	0	0	4	2	0	0	1	1	0	1	2	4	2	13	6
BSPH1	0	0	0	0	0	0	0	1	0	0	0	0	0	0	0	0	0	0	0	1	0	0	0	0	0	0	1	2	2	0	0	0	0	0	1	2	0	0	0	0	1	0	0	0	0	0	0	0	0	1	1	0	0	0	0	0	0	0	0	0	0	0	1	0	1	0	0	0	0	0
BSPRY	573	925	588	541	746	472	589	678	1572	290	350	329	269	303	281	261	183	552	502	364	858	977	535	601	725	653	905	1109	714	629	599	606	545	539	527	739	757	624	942	727	787	834	594	512	484	439	659	597	523	429	629	648	579	701	433	360	604	500	529	445	398	206	670	472	597	462	1040	894	1462	2104
BST1	11	12	21	11	7	12	11	15	25	8	6	3	11	3	5	4	7	10	11	14	19	13	16	20	8	9	19	26	24	21	16	20	11	14	13	23	17	16	27	24	15	20	13	18	12	7	18	13	17	15	13	11	20	13	16	9	10	16	9	10	12	8	16	13	21	14	43	40	38	45
BST2	57	107	69	82	126	63	27	102	189	45	45	53	20	147	40	72	32	102	86	121	116	109	204	240	76	74	83	110	125	137	115	92	88	78	86	111	128	92	258	250	68	81	90	83	157	102	57	62	119	94	118	110	129	172	52	42	76	66	45	57	72	41	105	74	131	83	600	511	224	306
BSX	0	1	1	1	0	0	0	0	0	0	1	0	0	0	0	0	0	0	0	3	0	0	0	0	0	0	0	2	0	0	0	0	0	0	0	0	0	0	1	1	0	0	0	0	0	0	1	0	0	0	0	0	0	1	0	0	0	0	0	0	0	1	2	0	0	0	0	0	2	2
BTAF1	1635	1314	2646	2436	2400	2048	2323	2667	3550	1464	1381	1237	1149	1140	1237	1599	1074	1515	1935	2018	2454	2431	1760	1905	1985	1852	4275	6133	2645	2208	2055	2494	1683	2872	1901	1864	1445	1741	3379	2822	2887	1969	2042	3584	2266	2399	3043	1673	3624	2378	2228	1532	2137	2615	3717	2629	3097	2458	2330	2099	1168	687	2111	1679	2811	2116	5843	4563	3667	4271
BTBD1	1579	2216	3038	2074	2447	1824	1815	2687	4391	1162	1208	1004	992	897	1326	1160	913	1960	1675	1889	2191	2440	1924	2034	2002	2040	2599	3413	2158	2015	1950	1933	2057	2274	2439	2999	2479	2210	3705	3086	2599	2565	2202	2537	1824	1743	2399	2121	2702	2472	2140	1764	1918	2340	1851	1648	1820	1469	1812	1511	1717	963	2286	1705	2309	1898	3258	2858	3225	3514
BTBD10	636	771	983	739	837	587	872	902	1815	453	349	357	307	378	402	361	261	656	625	660	872	897	769	838	800	815	1001	1301	816	824	739	745	624	697	972	1172	982	851	1065	939	833	754	799	883	676	579	758	714	874	746	737	734	727	793	666	566	711	564	608	506	511	308	648	573	625	553	1646	1423	1431	1751
BTBD11	581	332	416	293	151	170	112	182	225	133	187	202	186	274	201	208	169	208	706	175	167	240	246	312	180	155	779	1266	371	303	308	378	876	999	282	316	341	289	517	468	337	333	460	440	229	255	205	194	394	319	276	204	272	256	432	391	433	361	355	282	301	139	186	135	448	377	654	567	738	583
BTBD16	2	10	3	6	5	1	6	5	28	6	2	3	1	5	4	9	3	5	4	5	15	7	4	3	3	5	6	5	3	0	4	2	6	1	3	2	5	5	10	14	1	2	6	1	6	3	5	4	6	10	2	6	3	5	4	8	9	7	5	3	3	4	9	3	6	4	22	14	17	27
BTBD17	26	41	28	22	14	9	5	31	17	11	9	6	11	2	8	23	9	21	29	24	12	5	24	27	15	17	45	60	14	12	28	34	41	54	48	64	44	32	34	32	51	62	38	36	18	18	26	23	40	42	18	21	12	21	39	29	28	22	25	15	20	10	4	8	28	16	12	12	15	19
BTBD18	0	0	0	0	0	0	0	0	0	0	0	0	0	0	0	0	1	0	0	0	0	0	0	1	0	0	0	0	1	0	0	0	0	0	0	0	0	0	0	0	0	0	0	0	0	0	0	0	0	0	0	0	0	0	0	0	0	0	0	1	0	0	0	0	0	0	0	0	0	1
BTBD19	41	35	75	86	35	29	30	36	32	10	22	19	20	42	13	31	16	14	37	19	73	121	64	101	25	16	54	97	56	59	78	83	94	64	92	116	89	71	97	63	47	57	82	42	41	79	68	72	43	28	91	44	74	34	33	48	44	21	24	30	15	10	20	16	99	63	300	241	111	84
BTBD2	1154	1256	1249	789	858	562	779	1077	2002	437	507	440	419	327	547	461	403	832	1144	695	935	1007	1088	1099	1150	1037	1359	1986	1062	994	1061	983	1231	1232	1312	1742	1680	1415	1578	1250	1174	1351	1274	1128	829	771	1008	1119	1111	982	1260	1169	894	1023	998	1030	1183	970	1120	887	828	549	1007	826	1263	1019	2249	1964	1467	1600
BTBD3	2934	2695	5254	3271	3393	2486	2535	2901	3472	1169	1434	1479	1455	996	2149	1951	1427	3094	1712	2347	2065	2405	2765	2953	3951	3737	4579	6602	3745	3494	3494	3693	2957	3659	4659	5412	3449	3577	3901	3210	4771	4136	3976	4673	3176	3254	3848	2977	5205	4039	3064	2370	2594	2850	3599	2822	2497	1970	3664	3274	2125	1203	3426	2648	4165	3225	4003	3320	4830	5099
BTBD6	661	745	735	514	478	366	560	572	851	231	290	271	251	266	312	310	194	648	530	414	627	656	604	686	656	592	757	1007	577	547	631	556	586	603	897	1185	907	746	873	737	781	772	605	589	479	420	506	471	645	641	635	673	483	502	498	514	579	496	460	456	440	233	517	403	501	411	1197	1040	1044	1173
BTBD7	1137	1188	1856.02	1333	1515	1005	1587	1241	2396	680	683	594	587	730	593	670	454	758	918	919	1666.1	1697	1315	1426	1326	1299	1807	2380	1763	1582.06	1203	1373	1044.27	1365	1228	1310	1023	1048	1820	1547	1624	1227	1174	1335	1034	1077	1435	1045	1208	905	1318	936	1009	1056	1052	842.041	1066	854	993	952	494	295	1010	766	1110	844	3520	2834	2796	3227
BTBD8	19	19	37	53	35	35	25	50	103	14	14	19	14	16	28	36	15	32	15	32	33	37	42	35	55	32	48	63	39	25	41	51	18	64	21	27	14	19	64	53	57	29	25	63	51	48	60	23	70	38	32	19	30	55	66	33	51	35	46	35	10	8	44	27	44	46	86	58	75	78
BTBD9	694	625	903	731	795	468	657	710	1310	338	397	343	301	366	420	427	288	587	663	483	836	883	717	744	849	731	1128	1471	810	803	833	826	812	872	921	1160	1099	911	1208	986	978	989	796	764	561	570	810	832	773	609	744	586	727	739	663	548	762	657	653	545	441	254	664	534	668	585	1438	1254	1494	1625
BTC	112	60	97	50	75	77	27	118	119	32	32	31	16	24	49	38	30	62	30	43	54	61	68	83	61	78	123	153	131	105	61	60	51	54	57	67	64	67	115	83	80	68	52	85	59	58	71	48	84	53	107	101	51	61	65	38	78	58	53	56	20	12	59	43	43	46	93	46	90	85
BTD	389	755	761	579	557	406	305	797	942	370	372	326	284	129	416	382	287	547	421	394	466	554	430	496	584	502	811	1090	519	449	517	489	510	620	477	535	613	567	962	755	668	608	480	653	561	475	581	476	614	538	528	427	519	601	602	498	748	605	466	373	444	279	564	440	530	425	801	748	1043	1248
BTF3	3488	5470	4272	3204	4358	3045	4407	5120	11821	2553	2058	1794	1575	2007	1982	2064	1300	3627	3246	2834	4262	4789	3935	4249	4314	4248	5295	6355	4452	4245	3525	3457	3569	3957	4147	5244	4827	4095	5509	4768	4088	4180	3536	3829	3380	2868	3440	3371	3947	3748	4315	4291	3689	4415	3175	3133	3733	3061	3172	2699	2887	1670	4523	3624	3076	2603	8336	7265	9760	14315
BTF3L4	1174	1500	1835	1273	1509	1223	1164	1928	2885	786	694	590	505	515	851	809	547	1545	1128	1141	1242	1331	1366	1402	1478	1469	1865	2268	1573	1485	1260	1206	1328	1427	1753	2084	1600	1378	2074	1854	1759	1708	1469	1596	1295	1119	1486	1321	1515	1323	1424	1295	1213	1428	1340	1122	1341	984	1143	1043	960	530	1191	961	1332	1116	2471	2048	2816	3303
BTF3P11	0	0	0	0	0	0	0	0	0	0	0	0	0	0	0	0	0	0	0	0	0	0	0	0	0	0	0	0	0	0	0	0	0	0	0	0	0	0	0	0	0	0	0	0	0	0	0	0	0	0	0	0	0	0	0	0	0	0	0	0	0	0	0	0	0	0	0	0	0	0
BTG1	2346	6389	4347	2437	3406	2337	1989	3775	7464	1669	2057	1874	1775	1858	1863	1482	1235	2376	2442	1985	4532	4967	2728	3027	2452	2308	4578	6951	2969	2868	2328	2369	3072	3397	2869	3949	3446	2906	4409	3714	3446	3409	2953	3089	2701	2334	2703	2726	2965	2658	2713	2645	3430	3508	2525	2214	3199	2715	2228	1663	2690	1533	3593	2746	2976	2464	7229	6298	5562	6906
BTG2	690	1203	829	676	1040	597	1320	1342	3459	553	556	554	448	609	538	552	391	653	1244	1000	1318	1506	1095	1058	903	810	1687	2229	1207	1164	840	899	1202	1174	862	1139	1340	1152	1912	1660	1126	1075	955	877	812	764	865	769	979	899	943	779	1250	1341	875	839	1092	932	891	767	958	548	1009	756	915	818	2537	2174	3102	3883
BTG3	1420	1933	1808	1289	1896	1385	1822	2465	4041	766	647	600	524	639	874	786	573	1855	1293	1525	1281	1460	1617	1827	1769	1690	2619	3127	1619	1423	1388	1218	1332	1467	1908	2319	2000	1684	2490	2285	2153	2025	1599	1590	1496	1176	1618	1486	1874	1790	1865	1834	1261	1458	1452	1301	1716	1345	1642	1399	1353	779	1367	1130	1446	1156	2353	1995	2976	3826
BTG4	0	0	0	1	0	0	1	0	0	0	0	0	0	0	0	0	0	0	0	0	0	0	0	0	0	1	0	0	0	0	0	0	0	0	0	0	0	0	0	0	0	0	1	0	0	0	0	0	0	0	0	0	0	0	0	1	0	0	0	0	0	0	0	0	0	0	0	0	0	0
BTK	15	5	21	16	12	13	7	11	20	3	11	3	2	0	9	13	10	13	11	12	7	22	11	15	7	12	15	28	18	15	34	26	15	15	20	18	23	29	14	32	7	12	16	11	9	20	19	15	24	16	21	23	13	13	3	6	12	10	10	10	11	4	6	2	25	17	28	25	42	40
BTLA	0	0	1	0	2	1	0	0	2	1	0	0	0	0	1	1	0	3	0	1	0	1	1	0	3	0	0	2	3	2	2	1	0	2	1	0	2	3	2	1	0	2	0	1	0	0	3	1	2	0	0	0	2	0	1	1	2	0	1	0	1	0	1	1	0	0	2	3	0	4
BTN1A1	0	0	0	0	1	1	0	0	1	0	0	0	0	0	0	0	0	0	0	0	0	1	2	0	0	0	0	0	0	2	0	1	0	0	2	1	0	0	1	1	0	1	0	1	1	0	1	0	0	0	0	0	0	0	0	2	0	1	0	1	0	0	0	0	2	0	3	0	0	1
BTN2A1	512.415	596.413	816.09	589.818	747.033	381.513	307.825	672.843	1125.25	291.708	284.534	276.226	265.646	355.251	322.507	379.206	252.332	624.03	539.377	482.619	682.874	798.061	736.865	672.452	602.727	504.017	921.833	1253.94	797.584	743.007	642.711	668.676	640.798	673.23	983.933	1211.65	962.443	808.138	886.51	798.318	663.558	671.421	762.214	716.79	664.641	667.147	750.52	668.944	742.516	671.562	746.461	600.472	667.395	620.808	609.353	653.985	573.429	406.658	567.526	485.871	472.589	262.565	623.433	477.892	601.67	531.97	1426.74	1228.71	1401.47	1699.7
BTN2A2	80.5847	123.587	113.91	108.182	138.967	94.4869	79.1755	210.157	329.755	89.2917	72.4665	65.7743	62.3545	69.749	46.493	52.7939	35.6684	114.969	66.6231	71.3809	224.126	225.939	101.135	100.548	77.2728	69.9831	123.167	136.061	196.416	158.993	95.289	106.324	84.1517	74.7704	147.067	182.354	181.557	142.862	145.49	121.682	117.442	112.579	86.7864	112.21	108.359	88.8531	153.48	131.056	118.484	110.438	100.539	117.528	128.605	142.192	66.6472	71.0149	90.5711	69.3421	101.474	84.1294	75.4109	35.4347	166.567	123.108	108.33	94.0303	395.256	353.182	358.533	516.298
BTN2A3P	4	13	8	7	15	9	4	11	27	11	8	10	8	12	2	6	4	7	9	10	25	32	15	13	5	8	11	8	24	20	6	15	10.0502	6	11	11	16	15	22	12	7	6	4	11	16	14	13	12	12	8	22	7	16	12	5	4	17	4	3	3	5	5	14	10	10	18	87	74.1059	43	56
BTN3A1	180.496	333.245	288.122	265.968	267.066	202.926	162.781	399.339	697.682	159.474	179.352	122.356	107.775	127.417	118.27	161.891	74.6933	288.342	253.925	191.539	535.666	531.028	351.182	394.449	189.615	180.976	314.281	438.799	335.293	373.875	329.516	298.385	232.851	209.177	389.04	422.568	438.744	377.947	480.419	322.676	341.074	327.252	365.865	348.759	289.094	319.826	423.441	386.257	319.823	255.666	291.616	232.186	339.321	345.199	271.613	296.762	265.899	209.068	205.726	208.672	179.919	109.071	326.654	226.189	286.414	263.843	756.295	703.968	834.164	927.101
BTN3A2	192.474	436.619	180.795	224.282	335.581	137.449	179.836	509.755	893.734	196.382	209.274	139.968	89.1353	160.446	69.0161	122.825	64.1859	285.579	114.019	188.895	530.145	582.037	347.529	332.185	221.277	228.32	141.944	193.7	335.131	322.676	155.66	160.273	229.91	239.798	233.584	305.515	372.152	285.237	398.893	324.286	229.146	219.282	162.235	108.924	279.669	262.729	332.895	336.219	189.061	202.066	142.491	109.268	314.612	296.976	159.587	141.396	135.106	124.57	178.293	156.201	175.329	92.4961	414.893	296.71	295.073	208.852	899.222	775.157	492.945	635.052
BTN3A3	63.0296	115.156	133.083	120.75	99.3529	92.9685	20.3826	242.977	340.585	82.1437	76.7223	70.6761	56.09	63.5771	47.7141	65.2849	33.2828	111.08	108.056	123.566	274.602	308.707	105.288	109.63	86.6074	72.897	114.601	159.592	164.576	127.75	102.18	110.496	87.6135	117.508	92.5721	119.489	175.498	166.034	238.688	215.269	138.781	96.6318	130.188	115.428	130.236	139.022	106.665	114.523	143.441	120.439	117.893	87.6768	150.415	181.825	82.8	70.9583	126.995	86.3625	48.9803	67.1264	58.7521	46.4329	173.548	115.101	109.941	91.3047	460.483	390.875	433.194	481.527
BTNL2	0	0	0	0	0	0	0	0	0	0	0	0	0	0	0	0	0	0	0	0	0	0	0	0	0	0	0	0	0	0	0	0	0	0	0	0	0	0	0	0	0	0	0	0	0	0	0	0	0	0	0	0	0	0	0	0	0	0	0	0	0	0	0	0	0	0	0	0	0	0
BTNL3	0	0	2.6203	1	1.1393	0	1	0	5	3	1	1	1	0	0	0	0	0	0	0	5	4	2.2197	0	0	0	0	0	2	0	0	0	0	1	1	0	3.2612	1	5	2	2	3	1	0	1.1325	0	0	1.2454	1	2	0	0	0	0	0	0	0	0	2	0	0	0	0	0	0	0	1	1	1.1716	3.1756
BTNL8	36	8	1.3797	1	19.8607	7	3	9	4	4	2	0	2	0	0	1	1	0	1	0	15	8	6.7803	2	3	3	4	3	4	4	1	3	5	6	1	2	8.7388	6	0	0	0	0	0	2	5.8675	4	9	4.7546	3	0	1	3	4	4	16	15	5	8	1	0	0	0	14	13	0	0	4	1	13.8284	25.8244
BTNL9	41	6	58	9	19	27	1	11	5	7	14	10	2	2	22	38	24	9	9	2	12	7	20	35	14	21	7	30	63	79	17	16	19	15	24	16	14	12	10	5	3	1	16	8	10	25	45	40	16	16	16	17	69	43	20	23	21	13	4	6	3	0	5	5	17	18	88	57	43	44
BTRC	943	802	1717	1195	1097	760	877	1065	1637	505	554	519	417	433	567	607	437	791	923	820	986	1068	1057	1100	1064	999	1580	2123	1195	1229	1220	1248	1324	1428	1527	1622	1242	1237	1511	1266	1539	1321	1210	1435	888	1009	1236	1049	1386	1025	1143	935	1038	967	1076	960	995	777	983	892	610	365	876	683	1110	937	2022	1685	2315	2751
BUB1	56	71	57	55	49	69	40	48	105	22	21	26	19	19	16	31	16	54	45	29	51	64	38	31	28	44	62	94	106	100	43	29	50	54	53	66	55	54	91	59	56	48	63	86	85	71	71	56	144	92	75	65	26	43	42	40	56	45	44	60	62	37	79	60	50	42	129	94	109	109
BUB1B	36	60.4482	42.4108	55.4084	31	60.5724	14.0615	36.6445	82.44	26	11	18	21	20	25.2645	28.179	16	13	51.1206	13.0863	42	51.3504	34	33.3069	23	26	43.3468	58.2429	84.5034	69.4298	26.1619	28.12	43.5904	54.2227	48.3699	44.3115	40.1124	34	57.1632	57.9506	44	28	56.1581	60.2038	58.7196	53.4303	59.2131	34.1297	87.6487	73.2769	52.2132	42.3548	32	28	37.2079	32	58	26.3341	33	30	29.2407	15.1455	29.2206	23	35.2752	28.3402	91.4081	73.4611	77.2242	110.463
BUB3	1124	1380	1923	1216	1448	1024	1271	1669	2631	647	667	542	489	589	637	651	484	1185	935	997	1258	1441	1394	1335	1277	1233	1783	2273	1378	1377	1188	1102	1179	1190	1470	1866	1529	1309	1938	1676	1444	1390	1388	1472	1155	1061	1251	1148	1290	1147	1273	1106	1160	1277	1161	966	1278	1034	1092	855	813	488	1159	943	1308	1069	2597	2248	2242	2776
BUD13	334	358	415	295	361	241	315	378	628	153	164	148	129	121	170	177	117	300	371	290	333	354	328	373	338	285	492	630	359	329	329	366	321	343	427	537	445	388	409	361	373	377	356	347	279	279	333	299	350	330	373	331	312	321	302	301	339	285	290	261	229	135	305	251	375	261	677	598	603	781
BUD31	528	728	547	430	573	402	574	663	1380	338	239	177	189	277	280	295	192	579	622	456	578	622	522	585	548	553	1022	1348	788	821	656	595	640	691	823	950	976	819	1190	1072	824	810	632	749	658	545	652	616	750	723	874	853	671	829	711	614	780	647	678	503	689	396	852	675	614	521	1538	1342	1734	2388
BV02S1J2.2	0	0	0	0	0	0	0	0	0	0	0	0	0	0	0	0	0	0	0	0	0	0	0	0	1	0	0	0	0	0	0	0	0	0	0	0	0	0	0	0	0	0	1	0	0	0	0	0	0	0	0	0	0	0	0	0	0	0	0	0	0	0	0	0	0	0	0	0	0	1
BV03S1J2.2	0	2.5157	2.2968	0	0	0	0	0	0	0	2.8026e-44	2.7927e-09	0	2.519	2.3402e-20	0	9.8091e-45	4.6243e-44	0	0	2.8026e-44	0	0	2.4542e-20	0	0	0	0	0	0	0	0	0	0	0	0	0	0	0	0	0	4	0	2.5157	0	0	0	0	0	0	0	0	0	0	0	0	0	0	0	0	0	0	0	2.5157	0	0	0	0	0	6.6668
BV13S1J2.7	0	0	0	0	0	0	0	0	0	0	0	0	0	0	0	0	0	0	0	0	0	0	0	0	0	0	0	0	0	0	0	0	0	0	0	0	0	0	0	0	0	0	0	0	0	0	0	0	0	0	0	0	0	0	0	0	0	0	0	0	0	0	0	0	0	0	0	0	0	1
BV13S6J2.1	0	0	0	0	0	0	0	0	0	0	0	0	0	0	0	0	0	0	0	0	0	0	0	0	0	0	0	0	0	0	0	0	0	0	0	0	8.9071e-11	0	0	0	0	0	0	6.7912e-10	0	0	0	0	0	0	0	0	0	0	0	0	0	0	0	0	0	0	0	0	0	0	0	6.8754e-11	0	0
BV17S1A1T	0	0	0	0	0	0	0	0	0	0	0	0	0	0	0	0	0	0	0	0	0	0	0	0	0	0	0	0	0	0	0	0	0	0	0	0	0	0	0	0	0	0	0	0	0	0	0	0	0	0	0	0	0	0	0	0	0	0	0	0	0	0	0	0	0	0	0	0	0	0
BV5-8	0	0	1	0	0	0	0	0	0	0	0	0	0	0	0	0	0	0	0	0	0	0	0	0	0	0	0	0	0	0	0	0	0	0	0	0	0	0	0	0	0	0	0	0	0	0	0	0	0	0	0	0	0	0	0	0	0	0	0	1	0	0	0	0	0	0	0	0	0	0
BV6S4-BJ2S2	0	0	0	0	0	0	0	0	0	0	0	0	0	0	0	0	0	0	0	0	0	0	0	0	0	0	0	0	0	0	0	0	0	0	0	0	0	0	0	0	0	0	0	0	0	0	0	0	0	0	0	0	0	0	0	0	0	0	0	0	0	0	0	0	0	0	0	0	0	0
BVES	218.672	211.123	527	230	228	114	60	122	87.0273	54	63	89	95	74	286	170	190	76	200	131	131	143.232	124	163.729	146	145	553	823	197	173.255	196	231	270	289	176	212	196	164.099	238	179	236	184	289	252	159	193	103	95	391	275	126	83	167	147	203	176	182	164	148	124	185	90	135	97	293	281	326	242.263	338.419	298.424
BVES-AS1	11	17	18	7	13	6	5	15	4	6	5	2	2	1	13	23	15	12	18	4	8	4	7	13	6	12	42	66	7	7	12	15	14	21	15	13	11	9	11	11	20	20	17	32	15	26	6	9	33	27	9	7	13	8	16	26	20	28	8	10	15	6	11	8	33	24	24	14	32	26
BX161428	0	0	0	0	0	0	0	0	1	0	0	0	0	0	0	0	0	0	0	0	0	0	0	0	0	1	0	0	1	0	1	0	0	0	0	0	0	0	0	0	0	0	1	0	0	0	0	0	0	1	0	0	0	0	0	0	0	0	0	2	0	0	0	0	0	0	0	0	0	2
BX161431	0	0	1	0	0	1	0	0	0	1	0	0	0	0	0	0	0	0	0	0	1	0	0	0	1	0	0	0	0	0	0	0	0	1	0	0	0	0	0	0	0	0	0	0	0	1	1	0	2	0	1	0	0	0	3	1	0	0	0	0	0	0	0	0	0	1	1	0	0	4
BX161496	0	0	0	0	0	0	0	0	0	0	0	0	0	0	0	0	0	0	0	0	0	0	0	0	0	0	0	0	0	0	0	0	0	0	0	0	0	0	0	0	0	0	0	0	0	0	0	0	0	0	0	0	0	0	0	0	0	0	0	0	0	0	0	0	0	0	0	0	0	0
BX247990	0	0	0	0	0	0	0	0	0	0	0	0	0	0	0	0	0	0	0	0	0	0	1	0	0	0	0	0	0	0	0	0	0	0	0	0	1	0	0	0	0	0	0	0	0	0	0	0	0	0	0	0	0	0	0	0	0	0	0	0	0	0	0	0	0	0	1	0	0	0
BX247991	0	1	0	1	4	0	2	2	1	0	0	0	0	0	0	1	2	0	0	3	2	3	1	1	2	1	0	2	3	1	1	1	1	1	1	0	0	0	0	0	1	0	1	1	0	0	0	1	1	2	2	1	0	0	0	3	0	2	1	1	0	0	0	0	2	2	4	1	2	6
BX248253	5	11	14	13	21	13	43	22	62	10	6	6	4	13	2	8	0	8	15	6	20	33	10	10	10	12	13	13	21	28	6	3	5	7	11	5	13	13	22	12	13	9	7	10	10	10	13	11	7	5	12	13	11	17	3	7	15	11	11	2	2	2	20	11	8	6	64	64	52	65
BX248273	3.6475	4.1503	3.4056	8.4342	0.2887	4.1685	0	3.1401	4.6123	4.6396	5.3153	3.6132	2.7554	0	1.1055	2.133	3	1.0265e-38	1.9625	10.3162	3.8952	4.1821	0	6.7714	6.2722	2	5.6221	2.2903	0	1.225	5.0342	0	3.2792	3.5229	0	6.6557	8.5831	11.1933	1.7292	5.3587	5.309	3.3531	1.5881	8	0	4.5991	6.224	1.0468	5.7963	9.3072	4.1157	2.0939	4.1888	7.1108	3.1405	1.8144	6.398	6.42	3.092	0	0	1	0	0	1.1788	3.0107	16.7542	12.0666	20.669	21.9795
BX248745	0	0	0	0	0	0	0	0	0	0	0	0	0	0	0	0	0	0	0	0	0	0	0	0	0	0	0	0	0	0	0	0	0	0	0	0	0	0	0	0	0	0	0	0	0	0	0	0	0	0	0	0	0	0	0	0	0	0	0	0	0	0	0	0	0	0	0	0	0	0
BX248778	38.0029	37.7847	46.9603	61.3514	94.5683	14.3278	14.2998	43.6414	50.8919	26.6395	48.2359	39.9052	29.8422	34.0168	39.3242	45.7214	28.411	13.3483	58.7993	17.6488	95.6421	122.394	35.4192	49.7128	24.6409	42.9853	66.5098	106.48	3.2027	5.1285	58.7119	56.7609	17.4933	13.4714	49.3506	68.8281	128.048	82.7757	88.4009	99.3843	17.1591	20.4242	34.4569	44.3797	37.992	34.3851	46.0983	39.244	29.744	22.5859	52.8301	45.4952	80.0994	69.6085	22.136	24.5833	43.9987	16.8284	59.5172	47.5961	13.2594	5.157	11.1242	11.542	34.3841	34.1671	232.365	194.825	197.189	242.663
BX537481	133.156	204.341	539.797	391.304	161.73	234.415	336.034	81.5999	213.045	83.484	54.9594	43.5333	54.8181	23.484	141.381	270.255	158.326	36.7285	127.919	119.87	392.542	452.966	316.263	374.321	197.65	171.243	205.374	341.724	479.377	505.816	525.48	577.335	370.473	385.6	401.517	507.315	336.87	291.677	333.53	222.739	328.006	277.887	434.396	438.613	196.134	305.138	225.51	170.045	416.985	244.944	174.909	104.214	115.246	63.8376	543.7	447.742	95.4132	24.6898	204.322	259.743	56.4096	15.2463	44.5912	45.0173	276.551	258.477	472.221	378.422	231.151	281.521
BX537548	0	0	0	3	0	0	2	0	1	1	0	0	0	1	0	0	0	0	0	1	0	0	1	2	0	0	1	0	0	0	0	1	0	0	0	1	2	3	0	0	1	0	1	0	0	0	0	1	2	1	0	0	0	2	0	0	0	0	0	2	0	0	1	0	0	0	1	1	2	3
BX537634	47.2324	167.145	34.6331	22.5755	1.9267e-16	9.923e-07	0.0011	37.2854	52.3807	17.4697	0.5834	8.8718	0.0265	6.9882	9.29	32.7455	10.2135	0.0073	65.9853	51.6065	9.6356	32.2959	11.2538	0.2387	13.1827	6.1227	6.583	57.3385	58.6555	24.7506	93.2406	35.8964	44.4679	5.4303	39.7189	119.01	132.549	55.9732	0.0004	3.9422	5.534e-22	72.0307	59.5582	40.2727	5.7667	56.3277	5.7307e-11	42.5704	1.9187e-07	51.921	1.1787e-06	65.1039	55.9533	5.0276e-06	47.5681	1.7622	2.9191	9.4116	0.0072	1.5364e-26	6.8527	20.5925	7.3785	30.723	71.6871	22.2992	75.241	99.8959	60.2869	131.431
BX537742	29.8173	95.2467	130.493	89.4641	83.6436	68.5828	68.7222	86.2604	122.628	29.9898	42.316	36.3429	37.4786	34.4364	58.4339	38.3794	17.2904	45.4652	60.278	54.2876	78.8522	78.691	74.8788	63.1709	43.8222	47.4138	53.7455	62.1637	55.8745	67.0523	42.6997	48.4612	45.5104	57.2855	70.4539	83.4131	61.5809	62.8189	103.093	115.344	112.653	92.2098	97.6495	79.1551	95.2976	56.2639	84.3912	65.0348	116.559	80.9427	81.4767	56.7049	73.023	49.8936	82.873	54.3264	36.7982	51.0415	59.4861	47.9442	37.4533	18.4884	33.6569	23.2033	64.6169	58.6729	126.537	123.722	125.438	107.368
BX537783	1	0	0	0	0	0	0	0	1	0	0	0	0	0	0	0	0	1	0	0	0	0	0	0	0	0	1	0	1	1	0	0	0	1	0	0	0	0	0	0	0	0	1	0	0	0	0	0	0	0	1	0	0	0	0	1	0	0	0	0	0	0	0	0	0	0	0	0	0	0
BX537811	406.471	669.939	450.389	320.428	399.447	365.668	223.424	493.62	413.458	229.455	203.732	167.924	154.13	131.173	122.494	261.495	160.148	65.1256	177.515	242.356	627.271	565.587	353.185	418.298	207.049	114.287	394.85	959.639	297.75	605.954	520.344	409.729	365.221	494.995	558.186	611.925	660.08	443.029	132.3	323.278	454.716	474.316	543.209	654.425	193.464	387.241	354.898	425.101	502.826	349.916	490.594	258.38	532.125	231.216	453.245	505.673	223.791	201.86	186.873	208.458	109.901	92.1482	277.81	247.665	534.015	489.209	1113.58	653.676	939.373	949.194
BX537900	0	0	0	0	0	0	0	0	0	0	0	0	0	0	0	0	0	0	0	0	0	0	0	0	0	0	0	0	0	0	0	0	0	0	0	0	0	0	0	0	0	0	0	0	0	0	0	0	0	0	0	0	0	0	0	0	0	0	0	0	0	0	0	0	0	0	0	0	0	0
BX537909	1.4332e-36	34.3385	1.0813e-09	9.3385	14.2814	19.6771	5.6771	18.8528	5.9018e-08	1.4521	8	10	7	10	1.9094e-07	0.3808	0.1904	0.3808	0.0043	10.1013	0.0021	30.406	9.3386	8.7759	16	0	4.0156	24.6771	28	15.3638	8.3385	11.44	3.6771	1.7204e-09	1.146e-05	3.2391e-18	5.851	19.3385	3.6771	26.21	25	4.0156	22.3385	9.3385	15.0229	15.5067	6.6771	3.0157	21.8378	22.5376	12.6771	6.6771	24.3385	8.7759	17.1766	15.5067	29	11	0	13.3385	3.7736e-19	0	1.0426	6.3343	9.3385	5.6771	9.1345e-33	21.1135	35.1156	43.6574
BX537921	72	41.6758	80	37.6135	38	35	36	47	38	16	14	16	15	19	27	25	16	18	29	35	73	69	53	49.1762	56	36	93.9732	131.183	38	49	58	63	54	60	64.0446	67.3183	83	66	51	35	75.2946	77	77	50	34	46	56	48	47.0081	45.537	48	30.0415	46.0612	31.3824	41.0813	43	26.9056	33	29	25	20	8	35.1177	17.2686	65.9807	54	122.141	84.9704	97.0409	137.939
BX537950	0	2	0	0	0	0	0	0	3	1	0	0	0	0	0	0	0	0	0	0	2	0	0	0	0	0	0	0	0	0	0	0	1	0	0	0	0	0	0	0	0	0	0	0	0	0	1	1	0	0	0	0	0	0	0	0	1	0	0	0	0	0	0	0	0	0	2	1	0	1
BX538221	12	6	8	8	7	6	8	2	6	1	4	1	2	1	0	2	3	1	4	1	14	16	9	5	2	2	8	5	14	13	4	6	3	3	2	4	5	5	2	3	6	7	2	3	4	1	2	4	1	1	6	6	6	3	1	1	3	6	3	4	0	0	5	4	4	3	17	19	27	43
BX538226	109	149	231	158	265	172	31	183	151	51.0235	72	80	69	45	117	107	94	123	152	164	124	143	206	268	186	190	195	317	207	193	185	205	141	131	303	357	177	144	141	152	245	201	154	223	173	151	152	120	242	177	166	116	206	180	192	169	94	77	128	140	77	56	90	82	169	134	185	139	249	212
BX538249	33.8976	34.3851	37.3067	38.7196	48.1242	38.9339	26.5682	47.2769	69.7176	19.4669	8.8829	15.061	16.6017	8.343	18.1403	22.2479	12.6286	36.1529	22.8223	43.24	31.1698	25.0287	25.0289	50.0566	41.7149	28.4175	55.6694	92.4103	69.8727	42.9009	35.9932	41.5616	30.0308	47.3963	40.7678	55.4847	44.3522	36.02	69.8559	55.6728	55.6776	32.8558	57.5361	53.4895	43.2788	44.0486	55.3719	32.5917	62.5842	32.867	34.0965	47.2769	39.223	35.3199	39.5542	27.4108	38.9339	31.1414	35.6702	45.867	33.9158	20.3626	34.1186	21.6978	19.1242	26.9182	89.3611	70.3649	80.2338	76.4826
BX538254	66	61	148	124	122	76	83	135	181	36	45	42	48	43	48	72	51	67	86	92	110	92	119	134	115	127	190	237	165	119	143	143	111	171	149	170	136	168	204	163	167	175	123	159	131	126	149	107	167	121	133	82	94	83	135	102	116	93	127	101	48	28	78	70	123	108	261	188	242	279
BX538274	0	0	0	0	0	0	0	0	1	0	0	0	0	0	0	0	0	0	0	0	0	0	0	0	0	0	0	0	0	0	0	0	0	0	0	0	0	0	0	0	0	0	0	0	0	0	0	0	0	0	0	0	0	0	0	0	0	0	0	0	0	0	0	0	0	0	0	0	0	0
BX640700	11	31	19	40	23	9	1	9	7	12	6	7	7	27	5	24	15	8	15	11	53	36	31	45	10	8	17	38	15	31	51	62	36	26	59	66	43	34	64	62	13	9	36	29	40	82	12	19	37	22	70	33	51	26	27	27	16	11	13	18	4	6	9	1	39	24	346	336	141	151
BX641110	1.0815	2.3209	9.6073	2.2214	11.2524	6.5503	1.1274	7.9709	5.608	4.2916	0	3.7435	1.0962	6.49	3.6321	2.282	3.4191	3.5049	4.3262	4.9401	2.3458	5.5083	2.2861	4.3823	4.4791	8.1585	5.8415	5.6469	4.2686	4.46	3.3575	4.4751	2.3282	5.8066	7.4913	4.367	3.4719	2.3911	10.9477	8.1505	8.0809	5.5886	3.2226	7.7963	5.4115	1.1324	5.661	6.6539	10.0249	9.859	2.1791	2.4135	4	3.3186	7.7535	2.2862	6.1584	7.0209	5.4766	4.1674	6.0339	2.3032	4.5005	4.5106	2.1761	2.3409	5.715	1.1573	5.7538	4.527
BX641154	238	321	555	358	335	245	257	289	437	135	143	132	130	131	146	191	141	114	300	174	416	416	347	393	228	238	485	713	417	399	360	467	384	378	353	468	483	395	355	241	442	483	423	386	185	276	371	361	395	252	369	252	369	208	322	297	169	185	192	259	99	61	224	143	393	306	721	638	762	922
BX647249	16	10	44	35	20	19	17	45	45	20	9	13	5	10	34	34	23	27	35	32	14	22	41	32	39	38	57	75	40	32	61	53	39	52	67	84	52	59	36	31	49	58	54	56	30	22	52	50	49	42	57	61	17	21	51	46	31	17	47	48	11	7	16	23	45	25	24	28	66	80
BX647356	151.955	257.659	255.07	143.297	194.211	126.179	181.187	195.388	204.446	60.0577	74.9909	79.3365	62.8566	77.4557	75.4894	98.5227	65.462	74.2545	197.831	142.274	250.598	250.733	199.211	240.363	101.637	110.447	233.766	452.104	212.854	200.534	230.884	244.514	194.148	154.609	210.227	290.763	300.646	266.845	157.843	152.337	168.476	218.858	270.546	157.383	94.0561	159.14	180.924	211.968	178.113	94.481	174.938	134.616	289.07	138.422	223.977	229.48	134.603	113.575	128.588	134.172	68.4082	66.5437	123.202	103.929	278.966	231.55	615.443	555.278	445.006	472.605
BX647608	231.455	276.33	581.489	459.455	454.648	263.455	260.841	495.171	1076.21	251.845	210.614	178.421	138.841	162.807	198.23	295.262	184.766	319.296	317.034	324.262	496.875	514.262	387.421	393.34	292.521	248.715	513.489	714.227	422.441	424.576	473.489	452.262	354.755	445.068	553.91	740.214	372.511	330.455	540.837	501.068	387.455	384.262	542.068	556.531	362.796	398.609	453.961	418.489	579.137	445.103	518.489	434.716	390.489	356.043	575.511	491.489	403.034	344.455	341.916	322.141	256.421	144.614	375.875	287.171	696.03	584.262	1961.63	1670.52	809.042	800.678
BX647715	0	0	2	0	0	0	1	0	0	0	0	0	0	0	0	0	0	0	0	0	0	0	2	0	0	0	0	2.4549	0	1.0649	0	0	0	0	3.1249	3.0992	0	1	0	0	2	1	1	0	1	0	1.061	0	1	1	0	0	1	0	0	1.0497	0	0	0	0	0	0	0	1	0	1	1.0532	2	0	1
BX647792	12	46	60	51	44	25	17	27	75	25	26	17	18	21	18	20	14	16	25	11	47	57	34	60	18	25	45	59	28	42	39	34	27	34	41	50	35	27	27	27	34	48	30	27	31	36	32	44	23	24	42	36	46	45	14	14	25	19	17	15	9	9	27	14	29	21	46	43	82	96
BX647864	0	0	0	0	0	0	0	0	0	0	0	0	0	0	0	0	0	0	0	0	0	0	0	0	0	0	0	0	2	0	0	0	0	0	0	0	0	0	0	0	0	0	0	0	0	0	0	0	0	0	0	0	0	0	0	0	0	0	0	0	0	0	0	0	0	0	0	0	1	0
BX647900	0	0	0	0	0	0	0	0	0	0	0	0	0	0	0	0	0	0	0	0	0	0	0	0	0	0	0	0	0	0	0	0	0	0	0	0	0	0	0	0	0	0	0	0	0	0	0	0	0	0	0	0	0	0	0	0	0	0	0	0	0	0	0	0	0	0	0	0	0	0
BX647938	9.0027	7.8274	23.3785	3	10.5812	21.5849	2.212	36.7774	19.537	2.6736	4.8403	9.4055	2.212	7	12.8568	8.6767	12.9324	2	7.2495	8	6.9149	6	3	3.9816	9.5316	11.9773	17.5168	23.1049	40.2706	41.6705	8.9241	14.5361	8.7953	5.9223	12.6937	5.436	12.8976	11.7569	17.6353	4.2693	2.0571	4	1.5117	1	12.4681	8.6003	14.9207	6.74	15.6615	11.5248	22.4703	22.2367	3.8424	4	3	4.2344	5.4934	3.2702	13.1318	16.6246	5	2	8.167	7.0541	8.0383	3.5707	19.8671	34.4756	14.0505	17.0722
BX648073	182.783	231.919	344.082	153.348	216.193	141.304	125.81	213.636	320.304	88.7482	89.4676	73.0328	75.8022	49.4315	117.939	116.889	71.2605	152.35	152.629	121.562	184.808	216.35	236.01	212.207	176.702	163.31	232.968	398.769	203.636	236.465	226.955	250.701	254.195	196.962	288.547	371.195	274.105	243.558	195.48	174.046	199.269	222.831	269.199	233.478	133.929	146.917	214.729	187.866	184.309	172.963	189.998	141.184	210.058	160.169	144.646	178.769	154.278	114.78	161.089	167.665	104.039	58.1643	149.183	101.157	250	218.143	434.728	312.975	279.354	380.456
BX648270	45.8471	69	71	116	108	89.5939	41	130.829	174.014	95.187	84.7553	81.0327	77	65.356	49.0455	75.7124	35	98.3252	63.3816	92	94.8111	114.652	128.166	156.416	120.181	94.1379	82.4481	112.381	114.444	95	94.8402	95.3749	57.893	81.8402	66.4483	74.9629	69.7969	74.7853	235.983	209.869	65.8349	62.7853	85.7598	96.2497	141.794	109.242	102.772	85.7598	129.705	98.1685	84.7072	59.3516	114.46	106.849	63.5448	44	43.0909	52	68.5876	62.6713	56.8456	29	79.7963	65	87.5722	65.8274	298.27	240.194	241.079	252.888
BX648455	59.1386	79.99	91.1866	68.2197	57.7041	47.7925	89.0319	85.9451	134.059	39.658	21.3101	19.0639	13.8805	30.2868	8.2937	17.1842	15.2621	24.3229	58.9137	56.3445	78.3275	113.945	68.4597	81.9527	50.7648	29.5593	59.0988	98.8452	57.4213	59.7649	65.816	29.83	43.2839	66.2795	59.3112	54.0372	64.5359	80.5036	51.9687	53.4417	48.013	68.0439	64.9352	41.6581	26.0081	55.9948	70.5471	57.9008	74.5923	30.7965	65.1065	60.6287	64.7457	37.1814	42.4892	52.2027	52.275	40.1415	25.7429	29.7005	10.6058	12.1414	55.0693	36.9206	67.5315	55.3959	158.533	116.78	203.486	225.577
BX648489	108.004	133.283	131.106	86.8789	95.6764	63.7182	47.9636	72.5729	47.2974	38.6225	44.6734	38.5079	34.0592	22.524	57.4219	44.2439	46.9081	51.713	77.8977	55.7247	49.9465	64.9812	104.427	120.991	100.076	96.5001	192.741	242.493	73.2906	69.1358	101.52	135.238	158.416	168.905	155.225	156.558	156.849	175.152	100.17	76.5379	141.792	111.47	192.535	155.242	80.3423	94.6306	113.289	58.3835	154.383	99.2927	101.985	83.0193	72.6126	44.1836	70.73	51.1414	78.327	59.9707	121.31	137.045	32.5042	17	72	33.2177	139.712	101.004	147.62	162.082	222.706	267.561
BX648496	1	3	6	1	2	0	0	0	0	0	2	0	1	1	0	1	0	0	0	0	2	2	0	2	4	0	1.0005	4	4	2	0	1	5	4.1382	6	4	1.0026	1	2	3	2	2.0004	3	5	1	1	0	0	1	1	2.0183	1	0	2	0	0	4	1.0013	0	2	0	0	0	0	2	1	4	3	1	8
BX648501	0	1	0	0	0	0	0	0	1	0	0	0	0	1	0	0	0	0	0	0	0	1	2	0	0	0	0	1	1	0	0	0	0	1	0	2	0	0	0	0	0	0	0	1	2	0	0	1	0	0	0	1	0	0	1	0	0	0	0	0	0	0	0	1	0	1	0	0	0	3
BX648502	1	0	4	6	1	1	0	6	4	1	0	0	0	1	1	3	3	1	3	0	1	3	0	1	1	1	0	1	2	4	1	1	1	1	3	2	1	3	2	1	1	0	2	0	0	1	2	1	1	1	3	1	1	2	0	2	0	1	0	1	2	0	1	2	1	2	11	5	9	9
BX648695	32.5575	45.886	35.4563	32.0566	38.811	63.6738	24	82.7241	66.0622	21.8255	28.0499	16.6191	14.5297	13	26.8813	20.1959	19.7543	54.2384	35.7937	29.5834	35.2707	29.4056	32.1461	46.3243	35.7937	49.2577	54.8296	81.1271	29.2337	37.4786	53.533	45.6264	32.3776	27.8902	49.7054	59	40.7488	31.4236	47.1671	28.3575	41.2628	41	62.8036	92.1612	49.5649	33.7937	36.0779	38	63.9963	39.2584	32	34	29.1409	38.3658	51.7506	26	34.9256	23.2183	60.76	38	33	12.3897	30.5415	24.2194	43.0706	58	42.6761	49.0831	40.9474	46.8636
BX648763	27.2408	46.9973	63.2978	30.0237	24.2296	17.6563	15.0967	44.7846	13.1941	5.8268	15.1215	11.3483	4.1368	5.4635	11.2849	15.4513	13.8783	9.9596	13.8976	11.0723	18.6479	18.0706	29.462	30.6118	11.1851	12.4645	25.4588	79.2797	28.519	25.4019	57.958	35.3742	64.8831	36.0277	70.4662	104.818	79.5228	60.0003	26.7075	13.3622	31.6304	47.8919	67.6722	14.2169	15.8371	41.3595	45.2675	57.9285	27.6447	24.7262	53.2307	35.5084	46.138	19.8617	53.3838	54.9528	29.7927	11.8453	27.8273	38.1019	12.5164	9.2041	29.2612	11.1555	75.2454	52.7972	47.5942	65.5864	82.1321	85.4603
BX648826	1	0	2.0201	1.0036	0	1.0496	4.054	1.0196	0	2	0	0	0	1	0	1	1.0071	1.0133	1.0115	1.018	1.2437	0	1.0085	2	0	1.0034	1.0056	7.0599	0	2	1	3.1079	1.0411	3.1235	0	5.0457	1.0062	4	2.0003	3.2681	2.1735	2.0371	0	3.0095	1.0072	0	1.0033	5.03	2.0051	2	3.0091	0	1.0018	2.0217	4.0012	0	0	1.0068	1	0	1.0128	0	2.0137	2.0006	5.0606	3.0157	5.0596	1.0047	4.0104	4.1341
BX648855	1.4665	4.0325	1.4665	4.6398	3.4043	3	0	1.4665	2.933	2	2	2	0	5	1.4665	1	0	0	3.6665	4	4.2956	3.9455	7.3325	1.2614	1.4665	1.4665	4.3995	5.866	7.0794	12	8.799	8	1.4665	3.6665	2.933	7	0	2	4.3995	3.8222	3	0	2	6	4.485	4.8286	2.4755	2	3	6.8086	2.933	2.933	7	1	1.4665	2.933	2	1.4665	1.4665	1	1.4665	0	1	0	5.965	4.4808	19.7265	26.2437	3.4781	7.3325
BX648926	5.0109	3	2	6	0	1	0	0	1	0	1	1	0	0	2	3	1	6	2	4	1	0	5.0105	5	2	2	5	2	10	9	16.0355	12	8.7292	0	16	16	6	4	9	1	2	5	7	1	10	12	0	3	11	9	10	1	2	1	2	4	2	0	3	3	1	0	5	1	3	8.0235	26	13	5	1
BX648961	6	10	9	11	4	2	8	8	7	2	3	3	3	3	4	2	0	1	4	1	13	15	10	9	8	4	14	15	6	7	4	9	5	8	5	5	10	10	7	4	19	13	9	13	10	14	15	9	6	3	13	8	10	7	8	4	4	8	11	14	2	2	6	7	3	3	32	34	20	36
BX649158	61.1804	65.3829	87.78	81.7967	80.5821	83.9718	124.43	79.8794	47.5444	34.9233	29.3637	29.8149	29.1402	48.4948	15.8745	36.8509	8.4287	7.501e-17	15.4751	29.7091	97.7093	91.6653	75.0121	57.8407	25.975	58.9058	104.217	142.291	89.9716	84.1342	44.5561	74.7206	63.5578	47.6872	63.8287	70.2204	41.0085	49.7377	53.6114	49.3177	86.8594	78.6185	65.935	76.9003	29.5792	74.1303	3.6788e-06	62.4516	128.661	65.543	96.9527	66.9771	49.7372	9.4179	142.328	88.6506	32.7981	41.2388	16.3471	70.6131	17.8976	0	27.1269	27.8054	54.6961	53.6836	111.503	114.392	72.4923	153.682
BYSL	238	324	226	152	210	151	325	240	508	96	96	96	86	139	89	98	94	204	211	195	242	263	262	290	197	206	289	353	261	223	197	206	174	204	257	291	294	234	356	323	254	280	245	197	163	148	198	178	185	170	231	239	189	225	156	151	235	190	221	160	146	97	204	172	170	172	597	450	611	816
BZRAP1	447.759	491.003	948.702	571.976	538.77	370.344	231.903	707.215	498.806	184.173	265.878	264.652	196.863	79.5365	338.715	344.549	249.122	406.041	445.102	345.928	477.352	472.929	646.538	756.388	441.815	422.536	751.541	1328.72	593.481	602.598	932.042	913.626	1096.12	826.972	1112.53	1572.18	1072.48	866	728.293	573.638	777.37	980.108	1214.33	683.783	382.163	616.64	783.732	865.072	675.355	449.274	832.769	597.492	753.862	614.138	785.616	825.047	646.207	514.155	570.173	563.898	306.484	183.796	393.739	307.844	878.755	721.203	980.406	918.414	1218.87	1216.54
BZRAP1-AS1	6	24	32	13	9	4	5	19	16	2	1	3	7	2	10	6	5	24	14	10	7	5	23	27	25	27	29	59	18	11	20	20	28	29	34	26	25	23	28	18	12	20	29	25	10	9	18	18	18	14	17	18	14	30	15	17	15	13	11	15	18	9	10	6	27	28	19	16	25	33
BZW1	3221	4443	4546	3491	4645	3639	6227	5003	12196	3066	2132	2083	1889	4127	1924	2022	1273	3312	2945	3008	4923	5621	3601	3742	3629	3487	4979	6471	5165	4916	2964	3249	3019	3487	3613	4340	4221	3940	7442	6598	4389	3955	3260	3753	3520	2948	3897	3220	3746	3367	3918	3349	3766	4345	3239	2586	4140	3344	3202	2870	2401	1302	4696	3613	3165	2719	10463	8959	10165	13069
BZW2	355	563	434	342	566	394	704	591	1502	329	226	206	199	266	218	243	157	459	315	388	654	668	569	546	498	441	669	806	523	528	370	393	370	492	428	523	559	542	772	664	475	490	339	351	404	293	450	390	386	369	597	545	506	511	394	371	417	349	388	353	292	190	591	451	433	345	1357	1129	1344	1895
C10orf10	1441	6021	5294	3706	2829	2261	708	3032	8568	1330	3566	3720	3194	1025	3940	1942	2441	2672	5225	3557	3254	4065	2551	2857	1874	1319	9914	18634	1848	1695	3724	4366	9897	10840	2649	3506	3883	3280	4875	4533	2926	3005	5137	4510	2556	2464	1956	2053	4025	4202	2673	2441	7938	7890	5786	4582	4164	3506	2375	1914	6436	3326	2881	2446	3338	2462	7862	7568	10717	11104
C10orf105	0	0	0	0	0	0	0	0	0	0	0	0	0	0	0	0	0	0	0	0	0	0	0	0	0	0	0	1	0	0	0	0	0	0	0	0	1	0	1	0	1	0	0	0	0	0	0	0	1	0	1	0	0	0	1	0	0	1	0	0	0	0	1	0	0	0	0	0	0	1
C10orf107	10	27	25	27	33	21	22	77	266	19	6	8	3	4	12	21	11	35	47	43	16	20	23	24	21	21	30	53	12	20	20	23	68	77	43	28	24	23	39	35	25	30	28	32	101	90	28	23	121	80	29	30	12	13	148	136	57	36	23	18	69	46	12	6	24	27	48	48	56	72
C10orf11	61	105	58	65	85	41	40	52	143	52	27	29	24	22	20	26	10	63	49	26	110	106	66	63	63	57	71	83	53	54	57	58	45	37	56	71	66	60	62	55	68	67	35	30	44	31	58	36	47	29	66	76	70	62	41	35	51	47	38	31	39	12	66	59	53	40	121	124	130	206
C10orf111	8	2	8	1	0	4	7	7	6	0	2	4	1	4	0	1	1	4	0	1	2	4	6	2	4	3	7	8	5	5	4	1	5	1	5	9	3	4	4	5	3	3	4	6	2	3	6	3	2	1	4	3	5	4	1	4	1	0	3	2	3	2	2	2	3	4	6	6	10	7
C10orf112	5	2	2	0	0	0	0	1	5	0	0	2	0	0	1	2	0	0	4	1	0	2	0	0	1	0	1	0	1	1	1	1	0	0	1	1	0	1	3	2	6	10	0	1	0	0	8	2	0	2	4	3	0	3	0	0	0	3	3	1	0	0	1	0	2	0	0	2	4	1
C10orf113	1	4	2	0	1	4	3	0	1	0	0	0	0	1	1	2	0	0	1	0	0	1	0	2	0	1	2	1	1	0	1	0	2	0	2	1	2	2	1	0	0	0	0	4	0	0	0	0	1	3	0	1	1	0	2	0	0	2	0	0	0	0	0	0	3	1	1	0	1	3
C10orf114	38	24	28	29	17	14	9	36	42	9	4	14	9	1	11	17	17	16	29	17	16	5	32	29	38	27	56	87	30	35	32	26	42	49	67	87	45	41	63	60	39	34	25	41	25	17	32	26	41	38	32	26	23	23	43	35	38	33	44	41	18	9	11	10	30	31	66	39	34	24
C10orf118	1251	1461	3148	2258	2684	2087	2132	2381	4039	1101	1272	972	851	736	1242	1247	972	1577	1910	1750	1930	1971	1712	1855	1984	1852	2625	3545	2063	1721	1730	2182	1453	2451	1418	1531	1067	1296	2386	2181	2212	1477	1522	2442	1872	1717	2306	1248	2539	1644	1474	1018	1270	1711	2011	1387	1664	1307	1452	1387	584	326	1067	759	1473	1121	2831	2332	2980	3563
C10orf12	173.715	76.5038	179.087	148.733	240.27	181.024	288.381	153.174	334.76	116.018	118.455	131.625	117.145	189.236	131.257	104.765	89.1934	171.189	162.857	189.397	142.247	160.721	117.476	106.787	302.782	263.071	359.396	347.155	245.419	175.812	103.054	170.277	75.2965	331.113	54.1155	92.8566	101.699	70.0168	379.663	271.286	202.247	85.5555	77.4519	236.121	182.584	101.281	208.729	75.0839	210.202	111.153	137.497	93.3254	76.8661	279.87	168.267	84.6367	200.99	167.137	199.925	152.194	73.7599	39.3339	175.573	117.955	64.1039	41.6858	297.966	193.514	305.083	495.168
C10orf120	0	0	0	0	0	0	0	0	0	0	0	0	0	0	0	0	0	0	0	0	0	0	0	0	0	0	0	0	0	0	0	1	0	0	0	0	0	0	0	0	0	0	0	0	0	0	0	0	0	0	0	0	0	0	0	0	0	0	0	0	0	0	0	0	0	0	0	0	0	0
C10orf128	10	5	15	24	7	6	3	12	10	7	6	9	2	21	6	8	2	14	28	14	18	12	24	33	6	6	14	38	29	15	14	27	23	27	19	19	19	17	46	23	6	5	11	29	21	30	18	5	38	36	22	20	15	20	9	8	11	12	11	6	5	1	13	10	27	15	85	71	57	47
C10orf129	1	1	0	0	0	0	0	0	0	0	0	0	0	0	0	0	0	0	0	1	0	0	0	0	0	0	1	0	1	0	0	2	0	0	0	0	0	0	0	0	1	0	0	0	0	0	0	0	0	0	0	0	0	0	0	0	0	0	0	0	0	0	0	0	0	0	0	0	1	2
C10orf131	0	0	0	0	1	1	1	0	0	0	0	1	1	0	0	0	0	2	0	1	1	1	1	0	0	0	0	0	0	0	1	0	3	3	2	0	1	0	0	1	4	0	0	0	0	0	0	0	4	0	2	0	0	1	0	0	1	0	0	1	1	0	2	0	1	0	1	0	1	2
C10orf137	464	374	726	564	531	434	461	578	889	264	233	253	207	251	281	295	213	343	416	383	501	531	447	487	503	463	779	1042	635	534	556	512	440	614	596	612	550	575	674	575	599	497	496	612	403	429	607	451	552	460	482	332	433	465	524	400	462	373	431	427	240	159	410	284	480	377	854	756	949	1160
C10orf18	9	3	10	9	8	9	11	13	18	6	6	13	7	9	11	5	5	12	2	8	7	7	7	14	11	19	12	27	15	6	7	16	5	14	6	2	6	5	16	15	11	5	4	14	9	5	12	5	15	7	6	2	8	16	6	5	17	7	10	13	2	0	10	8	9	5	12	8	9	5
C10orf2	166	169	208	129	164	76	315	165	340	75	87	62	77	133	87	76	46	129	143	111	204	230	217	201	156	142	246	255	208	214	162	162	139	146	173	237	230	195	270	210	170	167	151	148	111	82	159	148	135	93	192	204	157	150	128	120	156	127	140	105	69	48	157	120	141	117	518	433	433	597
C10orf25	22	61	47	32	28	18	20	34	43	7	19	18	20	15	21	32	12	36	40	27	36	48	23	35	38	23	38	67	42	36	37	28	28	32	36	49	37	33	56	48	37	36	32	38	34	37	35	27	53	49	37	32	28	31	34	27	35	20	37	27	32	12	24	16	33	26	73	70	94	82
C10orf32	638.701	647.23	924.357	574.076	624.928	686.698	483.633	955.975	1584.63	364.435	335.709	319.661	292.908	241.612	434.036	436.45	313.452	619.503	341.886	308.458	545.402	634.946	619.409	671.291	483.612	444.361	684.161	930.099	622.701	638.059	601.749	609.889	429.387	464.878	783.354	1068.21	707.055	570.639	1040.37	897.64	700.599	679.124	514.109	497.023	493.972	503.655	713.018	655.698	762.73	708.475	626.295	564.936	629.871	581.413	712.649	611.091	637.423	425.437	519.837	436.312	298.542	152.96	359.081	292.903	627.911	478.706	839.313	742.117	695.598	787.445
C10orf32-AS3MT	173.744	280.714	164.188	159.001	175.737	122.3	52.0018	228.412	361.903	104.885	79.8208	60.983	61.0012	21.7419	100.236	90.0796	67.8503	103.473	70.3326	117.799	186.412	199.713	139.359	131.458	84.4801	55.2399	137.226	163.374	86.9753	107.564	106.118	129.497	50.0638	39.0773	130.662	117.292	140.102	166.451	210.394	200.737	168.438	144.654	131.261	153.303	80.4422	69.1246	228.249	194.209	210.137	150.707	182.349	223.531	219.44	170.878	110.991	110.335	85.7416	73.3405	131.836	118.495	79.5562	44.8482	106.81	84.3266	61.4683	47.6575	193.971	167.215	416.488	504.655
C10orf35	125	178	128	104	117	70	149	190	288	53	70	64	52	41	78	64	51	139	84	101	136	167	137	129	117	114	171	228	95	135	104	110	96	123	153	190	163	121	198	142	155	140	118	153	85	82	130	125	140	128	115	164	118	141	102	102	129	92	138	104	101	66	127	110	149	109	241	206	228	324
C10orf40	0	0	0	0	0	0	1	0	0	0	0	0	0	1	0	0	0	0	0	0	0	0	0	0	0	0	0	0	1	0	0	0	0	0	0	1	0	0	0	0	0	0	0	0	0	0	0	0	0	0	0	0	0	0	0	0	0	0	0	0	0	0	0	0	1	0	0	0	0	1
C10orf53	0.5213	0	2	0	1	0	1	0	0	0	0	0	0	0	0	2	1	1	0	0	0	1	0	1	0	0	0	1	1	1	0	0	0	0	1	0	0	0	0	0	1	0	1	0	0	2	0	0	0	0	0	2	0	0	1	1	1	0	0	0	1	0	0	0	1	0	3	0	2	0
C10orf54	124	127	151	176	126	104	156	205	481	46	58	40	41	39	54	44	56	91	152	112	122	130	208	158	140	145	176	176	242	220	88	82	129	103	65	100	254	213	206	196	190	241	76	73	111	102	66	103	146	157	120	115	62	59	56	59	105	86	69	65	54	38	238	194	71	61	675	608	449	667
C10orf55	0	0	0	0	4	0	3	1	10	1	2	2	1	3	0	0	0	1	4	0	2	3	0	2	1	1	2	2	2	1	0	0	1	1	1	1	0	2	1	3	2	0	0	1	1	0	0	2	1	1	7	1	1	3	0	1	4	1	1	0	0	1	4	3	0	1	4	11	6	5
C10orf62	0	1	9	6	1	0	0	0	2	0	1	1	0	0	1	2	2	0	2	0	3	4	1	3	4	0	0	1	2	1	1	1	0	0	1	1	1	2	2	1	4	8	1	0	0	0	1	0	1	0	1	0	2	1	1	0	4	1	0	1	0	0	0	2	0	0	2	7	7	5
C10orf67	5	6	7	0	8	3	2	11	10	0	3	3	1	0	1	3	2	3	3	2	6	2	4	3	4	0	3	3	9	2	0	3	4	8	4	2	2	3	4	2	0	3	0	0	2	2	4	1	3	1	3	7	0	2	6	1	2	2	3	1	0	0	4	6	0	0	8	6	19	32
C10orf68	39.0843	83.6223	53.9753	79.0634	64.8438	42.1065	25.3013	82.8833	84.202	33.6285	25.4848	24.9811	10.3481	9.5536	41.5756	50.0568	37.28	94.6255	75.7416	78.7916	41.4046	36.1	53.8427	38.0599	46.0838	52.1983	76.905	75.4744	68.8874	73.3902	75.3123	74.7732	45.5118	64.342	74.0055	109.86	83.5949	67.2849	80.8808	70.7014	89.5795	79.5045	69.2637	83.8752	63.1498	52.5426	47.545	43.4809	103.241	71.6367	63.3478	42.5062	51.2843	45.7882	79.3295	75.7311	79.8864	65.7377	70.5405	57.4412	11.8449	13.6646	21.6016	16.1612	50.9684	40.0122	78.9422	57.4094	88.3657	136.749
C10orf71	0	0	0	0	1	0	1	5	2	0	0	0	0	0	0	1	0	0	1	2	3	0	0	0	2	0	0	1	0	1	0	0	1	0	0	0	0	1	2	0	0	0	0	0	1	0	3	0	0	0	1	1	0	0	0	0	0	0	0	0	0	0	1	0	0	0	0	0	2	3
C10orf76	578	677	970	634	651	466	477	654	1102	334	307	266	275	300	367	369	237	568	580	453	685	751	706	711	622	547	989	1396	730	749	717	685	727	822	883	1139	918	834	1070	880	944	968	794	768	578	591	657	684	726	695	782	724	655	611	663	586	616	564	526	485	447	268	529	443	713	600	1408	1268	1521	1690
C10orf82	0	1	2	0	4	2	1	3	1	0	0	0	0	0	0	1	1	0	0	1	3	4	3	0	2	2	2	0	7	8	2	2	5	2	2	0	1	1	7	2	0	0	1	0	3	2	0	1	1	0	0	1	3	1	0	1	1	0	1	0	2	1	3	1	0	0	7	0	10	5
C10orf88	207	277	380	272	327	236	233	339	464	111.915	133	118	109.949	121	141.889	164	95	230	243	228	231	278	287	324	260	283	404.962	579	295	276	280	294	287	327	386	437	355	294	438	372	333	316	325	308	250	280	284	251	342	316	296	217	279	255	292	264	276	198	242	226	181	123	257	198	341	283	535	434	519	627
C10orf90	1	4	9	3	0	2	0	1	0	0	0	2	1	0	1	0	0	2	1	0	0	0	0	1	5	5	0	1	6	7	1	0	1	7	2	5	1	0	5	0	0	0	0	0	3	3	2	4	0	0	6	0	3	7	0	1	0	0	4	2	1	1	2	2	0	1	2	0	0	1
C10orf91	1	1	3	0	0	2	1	1	1	0	0	0	0	0	0	2	1	0	0	0	2	1	0	0	7	9	6	11	3	0	0	1	1	0	0	2	1	0	1	1	1	0	0	0	0	2	2	0	1	0	1	1	0	0	0	1	1	2	0	0	0	0	0	0	2	2	2	0	1	0
C10orf95	21	19	19	25	15	16	23	34	42	8	9	5	11	8	17	11	7	24	32	18	20	16	19	30	25	20	26	51	28	17	32	24	22	24	24	36	40	35	46	30	25	29	22	23	31	19	26	34	37	31	36	29	30	28	40	37	29	15	33	15	35	19	31	37	40	27	32	23	17	25
C10orf99	0	0	1	0	0	0	1	0	1	0	2	0	1	0	0	0	0	0	0	0	2	1	0	0	0	0	0	0	1	1	0	0	0	1	0	0	1	0	0	0	1	1	0	0	0	0	0	0	0	0	0	0	0	0	0	0	0	0	0	0	0	1	0	1	1	1	0	1	1	0
C11orf1	306	491	460	328	390	287	229	631	826	189	164	160	120	90	204	215	131	481	304	360	247	274	395	426	434	461	516	673	323	329	367	357	356	390	505	638	492	382	534	496	403	449	364	371	359	253	318	290	479	471	362	413	294	390	426	359	344	276	382	311	275	168	369	298	353	311	405	334	596	771
C11orf16	1	2	0	1	1	3	0	1	4	0	1	0	0	1	0	0	0	1	4	2	2	0	1	2	1	1	1	2	2	1	3	3	3	3	2	1	2	2	1	0	6	0	3	1	2	2	1	0	4	1	2	3	0	1	2	1	3	0	1	1	2	0	0	0	0	1	2	2	4	7
C11orf21	0	1	1	1	0	0	1	0	2	0	0	1	0	0	0	0	0	0	0	0	0	0	2	0	0	0	0	1	0	0	0	0	0	0	0	0	0	0	0	0	0	0	0	3	0	0	0	0	2	1	1	0	1	0	0	1	0	0	0	0	0	0	0	0	0	2	1	2	3	2
C11orf24	433	490	443	361	421	272	521	433	860	203	205	199	185	247	204	204	157	289	491	284	486	565	405	387	395	387	678	933	548	501	439	412	520	514	482	660	736	559	808	616	491	492	461	416	386	357	423	395	496	441	522	503	373	396	372	337	557	483	423	322	354	208	533	398	507	440	1495	1372	980	1121
C11orf30	481	385	789	551	595	364	509	493	802	233	237	229	252	297	300	325	243	344	527	435	606	702	577	617	549	494	950	1409	693	599	545	628	500	707	498	526	399	474	788	625	694	545	517	732	478	490	625	414	632	415	490	328	480	498	614	514	481	410	422	435	256	148	432	300	620	510	1467	1186	1230	1314
C11orf31	598	916	572	460	582	401	404	958	1818	438	350	340	308	257	370	365	275	789	442	458	645	760	582	629	591	558	906	1172	668	587	639	643	631	724	699	884	969	782	1097	995	755	855	672	717	716	556	676	606	803	751	742	862	777	922	658	605	719	582	664	564	791	455	887	740	651	523	1357	1152	873	1000
C11orf34	1	0	0	0	1	0	0	0	1	0	0	0	1	0	0	0	0	1	0	0	0	0	0	1	0	0	0	1	0	0	1	1	1	1	1	0	0	1	1	0	1	2	0	1	0	0	0	2	0	1	1	0	1	0	1	0	1	0	0	0	2	0	1	0	0	0	0	0	0	1
C11orf35	48	98	70	48	54	35	11	64	76	27	25	23	26	11	15	43	20	32	43	29	69	94	58	79	35	31	80	132	73	70	70	79	93	77	72	102	124	102	78	61	92	87	101	46	43	60	111	106	62	42	92	100	83	52	95	84	70	55	78	70	41	15	89	71	93	77	107	102	109	92
C11orf40	0	0	0	0	0	0	0	0	0	0	0	0	0	0	0	0	0	0	0	0	0	0	0	0	0	0	0	0	0	0	0	0	0	0	0	0	0	0	0	0	0	0	0	0	0	0	0	0	0	0	0	0	0	0	0	0	0	0	0	0	0	0	0	0	0	0	0	1	0	0
C11orf42	0	0	0	0	0	0	0	0	0	0	0	0	0	0	0	0	0	0	0	0	0	0	0	0	0	0	0	0	0	0	0	0	0	0	1	0	0	0	0	0	0	0	0	0	0	0	0	0	1	0	0	0	0	0	0	0	0	0	0	0	0	0	0	0	0	0	0	0	0	0
C11orf44	0	0	0	0	0	0	0	0	0	0	0	0	0	1	0	0	0	0	0	0	0	0	0	0	0	0	0	0	0	0	0	0	0	0	0	0	0	0	0	0	0	0	0	0	0	0	0	0	0	0	0	0	0	0	0	0	1	0	0	0	0	0	0	0	0	0	0	0	0	0
C11orf45	14	44	37	25	36	22	11	45	52	18	16	12	10	10	14	11	11	6	11	6	29	35	14	14	26	20	37	31	19	22	12	12	17	16	16	14	36	47	15	22	18	22	8	7	17	15	17	25	12	9	25	17	29	24	9	9	23	14	9	14	9	6	28	24	10	4	47	38	80	100
C11orf48	341	586	425	320	406	315	398	526	1028	280	204	161	165	227	231	237	151	397	447	304	439	492	413	493	435	393	609	741	415	412	390	340	332	340	528	626	619	485	655	559	482	602	435	456	398	327	379	379	479	435	467	518	370	453	333	349	469	338	375	314	316	204	402	343	388	299	839	685	987	1485
C11orf49	679	880	761	542	560	369	393	662	1132	263	243	217	223	226	261	306	224	477	549	452	534	621	570	657	590	541	875	1178	586	544	612	588	659	637	869	1091	938	702	1075	868	797	847	671	573	474	454	576	540	616	548	649	658	457	545	474	481	635	513	530	442	460	289	498	419	618	539	1093	979	1314	1564
C11orf53	20	18	12	2	5	3	18	13	19	3	4	3	3	1	0	3	1	10	11	3	6	17	19	30	7	2	11	20	2	7	1	3	3	3	9	6	10	14	7	7	6	11	5	6	0	5	6	14	4	9	5	6	5	5	9	17	8	2	2	5	2	2	15	22	10	11	21	27	15	24
C11orf54	915	940	1399	798	1155	644	546	1221	1736	470	464	357	352	261	516	566	396	479	384	333	823	871	606	680	767	701	1064	1520	675	700	661	753	673	741	1077	1227	1036	931	734	650	863	813	891	821	493	616	1048	891	733	541	712	552	681	632	854	746	744	644	658	613	346	195	536	431	839	671	1754	1382	1150	1355
C11orf57	509	764	751	604	723	522	751	718	1559.99	444	295	302	248	269	279	322	188	658	531	491	786	865	584	658	611	566	762	1140.35	743	725	592	649	551	652	666	834	758	661	946	803	710	649	626	716	579	485	669	576	690	570	739	640	657	638	586	478	640	504	536	481	400	242	659	514	523	468	1547	1345	1396	1972
C11orf58	2498	3923.95	4344	2930	3716	2943.97	3119.8	4517	7319	1831	1627	1553	1385	1352	1856	1732.97	1211	3364	2544.98	2750	3008	3674	3096	3339.88	2910	3019.87	4004	5149.59	3126	3143	2662	2722	2721	2970	3467	4259	3397	2914	5080	4486.98	3633	3594	3427	3855	2976	2470.89	3273.88	2852	3740.97	3481	3257	3069.94	3157	3479	3004	2679	3122	2417	2672	2271.99	2247.99	1302	2996	2399	2809	2383	5692.48	4742	6220.95	7629
C11orf63	114	78	199	177	201	132	249	165	316	77	66	44	58	66	58	63	51	136	129	167	149	169	150	148	182	169	237	321	198	189	154	155	136	221	208	208	162	141	244	215	152	117	93	166	146	132	165	149	203	149	146	134	120	153	138	124	151	130	155	120	75	41	114	94	136	123	313	242	354	416
C11orf65	24	14	38	35	21	18	23	38	59	11	9	7	3	10	13	13	5	21	18	29	26	23	29	35	40	25	35	43	21	28	23	29	34	28	27	25	33	36	36	37	33	33	44	48	31	24	30	28	29	32	32	33	18	28	36	44	19	18	24	24	16	8	19	9	31	26	35	37	38	51
C11orf68	346	431	328	229	252	160	309	389	655	131	159	119	118	158	168	144	124	305	295	215	291	330	321	355	350	296	507	621	254	274	299	293	302	320	345	460	445	397	472	372	349	393	324	288	250	219	282	294	296	270	367	397	281	287	246	255	332	235	292	221	267	172	354	301	365	272	823	679	467	566
C11orf70	25	77	73	50	52.1293	49	22	113	145	29.3498	35	34	25	20	24	44	17	58	81	57	38	52	46	48	29	26	100	123	37	36	35	33	33	51	46	45	50	27	91	94	51	48	56	75	73.2373	62	45	42.1023	91	73	43	44.1227	51	50	55	50	82	57	45	33	40	19	23	29	58	49	90.0938	74.0864	127	166
C11orf71	461	472	535	376	384	338	415	635	949	241	243	161	144	115	271	305	189	469	551	436	352	385	494	547	499	465	683	898	512	553	473	460	505	590	578	715	553	460	645	569	564	561	579	632	435	362	479	426	553	492	507	514	413	468	631	535	531	444	518	406	386	239	392	309	573	506	785	656	716	772
C11orf72	1.0121	4.0148	5	2.1216	6.1681	1.045	2.0427	1.0326	1.0146	0	0	1.0112	1	2.1202	2.0873	1.0112	0	1.0103	0	3.0734	7.6029	3.3074	0	4.1962	2.0508	1.0389	1.0219	1.0069	3	1.0296	1.0025	1.0108	3.0037	3.0043	0	4.096	5.1693	4.0307	3.0713	1.0027	3.0041	0	3.0568	7	3.1974	1.0183	1.0016	5.0514	3.0318	0	5.0698	2	4.115	5.094	5.0931	0	2.0052	0	2	2	0	0	4.0075	1.0024	2.0453	2	6.0219	1.0146	10.0915	4.0227
C11orf73	318	414	346	263	317	279	214	568	802	219	148	178	116	140	165	174	107	375	225	245	348	379	360	385	361	339	477	625	371	319	281	349	292	309	360	479	299	300	504	443	323	347	361	335	284	244	280	279	438	414	318	311	267	340	260	233	309	264	314	239	342	198	319	264	270	247	613	531	748	1031
C11orf74	128	239	250	156	192	174	91	357	625	126	105	92	87	52	98	100	83	216	174.034	148	207	170	176	191	178	240	221	263	167	141	173	157	152	155	209	218	246	208	232	209	211	196	179	195.995	143	121	167	170	195	210	205	205	166	209	206	151	192	175	200	148	128	82	183	131	158	107	339	293	401	578
C11orf80	284	433	358	258	344	223	220	304	722	175	130	102	114	181	115	128	77	227	238	228	372	383	329	323	287	292	309	407	414	392	320	301	292.573	265	406	514	520.847	435	280	231	402	423	307	236	249	268	301	295	240	246	392	351	316	271	294	260	313	232	268	260	217	133	363	276	406	347	721	626	605	751
C11orf82	9	20	23	13	25	12	40	12	49	14	7	14	6	10	2	5	3	8	23	9	22	28	23	14	17	14	24	28	25	28	9	10	15	16	8	23	25	20	24	24	20	11	10	16	9	12	11	12	8	14	27	13	12	10	16	8	6	12	18	14	5	2	5	6	12	10	47	47	50	56
C11orf83	141	176	102	88	93	75	80	190	335	61	62	58	65	45	89	61	52	163	106	104	135	128	137	140	167	148	177	252	129	120	143	133	138	160	140	166	158	145	201	165	126	145	125	147	117	91	124	109	147	151	149	159	117	123	113	123	152	128	122	100	134	81	147	128	137	113	273	227	202	305
C11orf84	351.358	369.063	418.599	241.582	314.825	167.043	228.043	337.286	657.982	175.284	185.319	192.427	187.586	174.034	225.794	150.333	145.308	346.375	312.015	215.824	331.545	362.97	339.543	407.453	408.023	370.097	424.674	583.232	333.169	359.794	387.749	333.843	341.496	400.886	449.25	565.639	452.232	353.756	459.445	446.592	393.864	442.674	423.738	412.921	259.154	237.401	321.959	289.805	463.926	364.256	335.716	315.343	269.683	375.721	221.651	257.577	320.784	281.964	311.662	263.647	298.173	169.208	296.53	241.222	375.849	277.752	649.156	581.354	472.825	646.384
C11orf85	3	4	3	6	1	4	1	5	5	2	1	3	2	2	2	3	3	5	0	0	2	3	3	5	4	2	6	7	2	2	1	3	5	5	2	3	4	1	2	8	1	7	2	1	6	7	3	5	5	3	2	3	0	3	1	2	4	2	3	3	1	1	3	2	1	2	7	2	15	6
C11orf86	0	1	0	0	0	0	1	2	1	0	0	0	0	1	0	0	0	0	0	1	0	0	1	1	0	1	0	0	0	0	0	0	0	0	1	0	1	0	0	0	0	1	0	0	0	0	0	0	0	0	1	0	1	0	0	0	0	0	0	0	0	0	1	0	0	0	3	4	3	4
C11orf87	3	3	5	3	10	2	1	0	6	1	4	3	3	1	8	7	7	2	9	9	2	1	4	1	2	2	26	45	2	6	3	2	8	5	5	4	1	0	0	0	4	5	3	3	3	1	0	0	4	0	1	1	3	2	8	4	19	11	0	1	11	4	3	2	7	11	7	7	6	8
C11orf88	0	0	0	0	0	0	0	0	0	0	0	0	0	0	0	0	0	0	2	0	0	0	0	0	0	1	1	0	0	0	0	1	0	0	0	0	0	0	0	0	0	0	0	0	0	0	0	0	0	0	0	0	0	0	0	0	0	0	0	0	0	0	0	0	0	0	0	0	0	0
C11orf91	4	13	6	1	10	4	35	12	44	6	1	2	1	20	2	5	3	5	7	6	13	11	12	23	11	13	14	8	15	16	0	4	2	3	4	2	5	7	12	3	9	9	3	5	7	8	5	5	3	3	20	21	5	8	1	2	13	10	3	1	7	5	12	11	7	10	72	69	34	71
C11orf92	196	215	355	255	305	253	168	223	334	178	178	120	119	57	124	151	98	89	153	72	415	440	236	220	140	110	282	429	309	281	181	180	213	240	200	210	255	318	311	274	274	248	187	193	117	148	296	237	165	135	140	101	274	210	195	186	152	115	104	124	51	28	209	134	201	168	458	357	564.997	598
C11orf93	101	160	153	113	113	61	56	163	171	77	55	50	52	24	75	93	56	50	166	64	164	187	129	154	98	77	243	432	198	189	147	145	175	148	140	232	261	231	171	129	167	161	189	144	115	158	146	129	183	138	140	105	169	140	263	222	192	179	158	130	81	50	155	142	379	307	494	418	563	642
C11orf94	1	3	0	1	1	0	0	2	2	0	0	0	0	0	1	0	1	0	0	1	0	1	0	1	0	0	2	7	1	3	4	0	1	0	0	2	2	0	1	0	0	0	0	0	1	0	1	1	0	1	0	0	2	0	1	2	1	0	2	2	0	0	0	1	3	0	1	4	2	1
C11orf95	555	522	880	532	488	368	420	672	932	242	313	263	273	221	327	339	256	406	499	520	535	551	623	762	582	490	706	1040	820	749	837	767	915	968	1011	1270	1111	945	1029	850	761	811	1208	1074	557	594	755	722	780	595	698	607	795	820	644	626	526	457	651	527	305	171	529	372	646	555	1366	1120	992	1079
C11orf96	132	220	49	138	74	71	41	92	311	57	94	105	75	415	50	78	40	153	261	160	282	319	391	388	166	127	84	172	285	246	134	171	192	154	206	230	198	171	629	442	46	51	88	94	137	167	90	88	169	184	314	246	407	290	109	77	150	124	123	94	148	76	129	92	375	200	1002	813	136	123
C12orf10	518	694	506	341	398	283	380	563	1058	224	202	202	172	193	287	270	202	495	439	382	456	515	524	533	552	500	625	855	481	427	545	524	490	562	597	745	723	612	729	669	539	618	595	542	406	349	457	460	508	494	590	543	387	482	459	458	449	363	493	415	428	273	508	383	476	365	1020	872	990	1267
C12orf23	1310	2459	3429	2484	2458	2107	1687	2481	4503	1276	1289	1186	1113	992	1376	1194	909	1870	2192	1671	2261	2533	2173	2199	1753	1786	2351	3380	2043	2121	1865	1859	1862	2132	2459	3179	2249	2127	4366	3628	2610	2544	2708	2769	2315	2264	2541	2311	3066	2668	2633	2170	2290	2254	2419	1967	2211	1731	1957	1707	1655	918	1728	1306	2581	2250	5106	4357	3641	3654
C12orf28	37	17	37	18	23	14	6	65	47	16	20	14	18	14	3	5	3	14	22	8	17	25	44	53	20	12	18	23	23	17	10	18	29	22	61	56	23	16	5	4	16	15	25	27	7	6	12	15	24	19	24	22	23	14	20	16	3	6	9	5	7	8	33	25	14	12	175	122	44	50
C12orf29	267	351	558	388	490	354	397	692	1077	238	233	186	179	200	269	222	181	532	269	389	387	376	415	402	333	406	500	682	412	397	381	366	376	434	493	563	475	404	678	643	538	467	516	617	501	425	518	415	613	465	484	367	363	473	431	363	450	303	416	358	282	198	376	314	437	356	580	489	685	820
C12orf36	6	5	10	3	11	8	12	1	25	0	4	1	1	3	5	2	1	8	6	3	19	26	7	3	1	2	11	9	0	1	2	5	2	5	1	2	9	3	51	28	6	9	3	3	4	3	7	1	0	5	2	1	2	3	47	57	4	3	0	0	2	0	6	13	0	1	3	5	3	5
C12orf39	1	17	19	9	11	9	3	16	16	4	12	5	3	2	7	7	8	10	6	5	21	18	1	3	14	8	8	8	11	7	3	7	7	5	3	5	5	5	4	3	17	15	1	2	3	2	13	7	3	2	3	7	17	21	5	6	4	5	5	7	0	2	6	7	4	1	6	4	16	27
C12orf4	326	361	547	351	510	391	391	517	821	219	207	195	140	173	220	206	159	373	304	335	418	421	417	408	428	424	553	734	491	452	399	458	368	415	485	563	408	374	599	487	465	421	444	521	394	354	425	269	479	415	398	346	394	447	369	311	380	288	314	287	216	131	350	285	384	319	670	595	783	972
C12orf40	0	0	0	0	0	0	0	0	0	0	0	0	0	0	0	0	0	0	0	0	0	0	0	0	0	0	0	0	0	0	0	0	0	0	0	0	0	0	0	0	0	0	0	0	0	0	0	0	0	0	0	0	0	0	0	0	0	0	0	0	0	0	0	0	0	0	0	0	0	0
C12orf42	0	2	0	0	0	0	0	0	2	0	0	0	0	1	1	0	0	0	0	0	0	1	1	0	0	0	0	0	2	1	0	0	0	0	0	2	0	1	3	2	0	1	0	0	2	0	0	1	1	0	0	0	0	2	0	1	0	2	1	0	0	0	1	1	0	0	0	0	0	0
C12orf43	193	223	243	208	193	131	276	226	457	90	91	103	80	83	96	83	70	196	188	163	208	270	245	205	229	189	276	358	231	215	227	200	226	231	264	351	345	258	298	243	259	258	216	200	173	156	260	199	209	193	230	228	185	213	157	155	174	153	197	148	141	97	230	183	209	162	416	402	480	586
C12orf44	530	772	476	370	523	361	536	580	1372	280	264	256	214	245	335	247	194	607	487	393	568	650	541	577	577	537	640	840	543	473	490	479	404	421	477	670	697	573	769	670	535	573	486	566	457	366	420	426	518	468	598	612	489	561	442	383	553	422	437	352	520	294	518	439	437	369	1159	1035	846	1228
C12orf45	69	78	48	43	77	48	87	98	241	31	24	20	19	37	26	38	14	88	52	42	94	70	75	92	74	47	94	114	86	101	72	67	69	55	59	75	101	80	102	102	90	52	52	59	69	48	66	50	66	78	100	89	69	83	54	61	74	58	83	60	53	25	82	64	49	41	114	96	222	319
C12orf49	710	651	734	616	868	517	850	575	1556	386	401	446	389	540	320	321	216	582	429	421	1491	1609	772	819	878	845	1228	1363	975	879	621	687	498	586	562	535	765	850	1096	873	809	772	554	597	490	458	692	621	508	457	799	604	750	960	374	373	940	779	542	456	329	207	961	647	551	408	2006	1772	1543	1720
C12orf5	353	455	494.568	400	399	322	356	359	773	186	166	162	141	229	192	210	132	277	295	403	424	474	445	496	403	369	445.123	562	437	478	353	381	241.093	289	463	571	460.478	459	805	653	560	468	525	652	408	398	451	334	463	397	432.934	353	387.448	410	448.438	370	327	286	347	288	274	149	300	257	442	391.724	886	758	889	963
C12orf50	161.775	429.624	212.709	194.202	172.45	138.789	168.183	83.4515	107.264	18.5937	31.6596	15.2371	16.488	24.6159	10.4144	28.4297	23.5147	40.0354	103.418	58.9255	176.247	269.487	181.5	224.104	81.7958	86.408	191.555	315.667	200.052	235.006	259.547	211.43	246.146	164.188	312.575	427.106	398.553	327.345	86.9924	79.6106	194.477	218.458	233.924	142.015	96.1993	149.401	166.565	167.544	123.503	100.104	191.828	141.688	152.51	59.6197	136.613	180.714	74.5205	58.7034	108.441	140.094	25.9874	11.3041	56.2992	39.2139	146.042	113.063	357.835	316.177	448.166	529.046
C12orf52	298	384	304	211	232	138	215	310	543	127	140	139	122	119	156	142	79	222	309	257	252	311	269	267	247	231	431	579	301	299	268	257	305	324	323	400	418	324	437	327	303	311	299	279	251	210	292	225	295	280	305	306	287	338	222	239	291	228	266	182	294	166	277	256	327	284	546	491	459	552
C12orf54	1	3	1	1	4	1	3	3	3	0	1	1	0	0	0	2	1	2	3	1	2	3	1	4	2	2	2	6	4	2	3	6	4	5	4	9	4	2	4	4	3	3	2	3	0	0	4	1	3	0	2	2	4	2	3	1	2	0	3	2	1	0	2	1	1	4	5	1	1	3
C12orf55	64.8463	141.92	102.631	68.2544	70.7084	53.3343	77.9974	34.5048	63.4046	16.2882	10.6324	13	11	12.1729	12.2006	11.001	8.5436	19.3098	45.0306	43.3069	97.8662	108.018	76.1225	109.366	58.9547	43.3978	101.477	180.579	82.8874	105.978	88.6463	97.8249	98.9214	69.6228	123.363	181.987	145.406	111.629	68.0718	52.8647	67.4184	96.1709	81.9388	83.7598	54.5329	69.2251	78.0418	62.8813	83.437	49.2585	85.8416	58.0577	52.796	28.2688	82.6372	76.6337	40.5477	36.6494	48.7506	70.5602	10.2231	3.1778	28.0145	20.8817	83.4651	61.0853	167.447	151.774	162.572	219.862
C12orf56	0	0	1	3	0	0	0	3	1	0	2	0	2	1	1	2	1	0	0	1	0	1	2	1	0	0	0	1	1	4	1	0	0	0	0	0	1	1	1	0	0	0	0	1	0	0	1	0	0	0	0	1	0	0	2	4	4	2	0	0	1	0	0	0	0	0	0	1	2	2
C12orf57	556.812	1094.5	386.774	453.587	542.319	445.468	409.287	1033.86	1816.21	430.728	246.843	254.276	212.253	191.69	405.568	416.019	257.847	1144.09	619.555	628.812	541.477	558.027	681.534	695.116	678.366	659.54	835.729	1076.95	763.427	636.73	547.462	502.785	495.735	560.972	648.718	802.22	764.968	657.752	1215	1029.53	554.998	590.497	511.729	610.399	689.571	463.453	517.626	452.149	877.006	828.455	688.181	773.956	607.084	722.118	743.709	694.834	824.052	658.612	574.763	453.194	793.765	438.138	705.454	601.587	484.229	359.523	1158.05	1053.79	1553.97	2131.56
C12orf60	37	52	96	43	48	40	25	92	110	38	22	17	27	11	25	25	14	76	41	47	32	24	41	42	50	46	60	83	40	47	37	33	46	63	52	62	55	56	97	68	63	64	72	86	50	38	61	38	53	60	32	56	32	35	65	56	49	30	45	54	47	24	42	25	50	46	45	60	97	110
C12orf61	14	22	5	10	7	8	21	7	23	2	4	5	6	6	3	3	2	11	10	8	10	6	11	10	16	10	15	23	4	12	10	9	6	8	15	16	9	8	23	14	12	8	3	12	2	8	5	7	9	9	9	13	10	10	11	12	11	10	9	6	6	1	9	4	5	10	25	18	13	17
C12orf63	0	1	0	2	1	2	1	2	5	0	0	0	0	3	0	1	1	3	0	2	2	3	4	0	1	0	2	4	5	1	0	5	0	5	4	2	1	1	5	0	2	0	1	1	3	3	2	2	1	1	3	0	5	2	5	4	2	0	1	2	1	0	0	1	11	2	4	3	6	8
C12orf65	311	543.739	383	275.652	372	217.84	365	446	772	184	203.98	160	121	138	213	200	136	301.697	341	273	323.031	341.837	384	358	351	335.682	488.961	630.216	324	324.69	346	347.552	332	392.601	413.915	585.635	504.997	383	500.565	418	390.389	429	385.97	377.862	306	272	336.935	330	459	361	379.381	394.993	310	329.494	327.932	314.041	323	245.657	282	263.834	252	157	301.142	259	345	303.742	559.891	486.849	595.784	831.796
C12orf66	216	169	248	206	188	142	180	213	361	109	131	88	68	82	117	122	92	207	181	194	171	208	233	278	244	255	350	461	266	263	209	233	189	289	216	246	201	239	335	250	265	211	209	291	172	169	230	185	267	177	163	138	156	192	242	168	224	180	228	174	138	77	180	150	272	232	392	303	345	400
C12orf68	73	115	113	76	63	46	91	126	163	64	64	40	76	62	72	71	51	94	258	86	50	65	89	94	63	74	176	264	102	90	109	86	157	159	113	167	115	92	160	158	89	88	99	91	88	74	72	65	161	114	99	100	88	88	114	85	128	106	76	57	105	46	66	60	130	114	169	154	206	219
C12orf71	0	0	0	0	0	0	0	0	0	0	0	0	0	0	0	0	0	0	0	0	0	0	0	0	0	0	0	0	0	0	0	0	0	0	0	0	0	0	0	0	0	0	0	0	0	0	0	0	0	0	0	0	0	0	0	0	0	0	0	0	0	0	0	0	0	0	0	0	0	0
C12orf73	133	195	169	110	185	102	95	200	303	112	83	60	67	67	98	94	64	194	168	97	100	115	135	124	158	149	201	276	212	184	180	154	166	174	220	251	216	161	226	193	201	207	183	180	176	132	175	137	225	184	179	201	145	170	155	141	207	149	145	145	131	99	187	148	154	132	196	180	295	377
C12orf74	0	2	7	2	4	6	0	1	4	3	2	0	1	2	1	1	0	3	3	0	2	2	0	1	1	4	4	1	3	4	0	2	0	1	0	1	0	0	5	2	2	6	0	0	1	2	6	0	1	0	0	0	2	5	0	0	0	0	3	1	1	0	1	1	0	1	0	3	5	8
C12orf75	1487	2533	3212	1884	1725	1614	1620	2303	4676	1121	1116	980	895	535	1225	1030	795	1770	1789	1247	1687	1873	1537	1718	1683	1657	2620	3637	1607	1544	1627	1633	1971	2152	2067	2520	2490	1986	2387	2181	2458	2473	2223	2172	1642	1312	1844	1617	2493	2339	1648	1473	1445	1706	1952	1827	2322	1987	1731	1377	1464	789	1756	1329	1750	1444	2521	2194	2469	2989
C12orf76	197.038	264.044	381.026	146	214.046	194.11	129	242	328	99	99	114	119.02	44	143	132.011	114	200	204.026	143.05	167.012	162.071	222.015	229.007	230	187.008	297.012	486.102	307.015	238.044	298.029	293.014	306	307.012	307.059	406.036	317.21	279	251.008	214	278	301.123	326.115	344.02	204.06	162.084	293	265.007	318.019	276.007	230.013	206.017	258.044	252	266	200	200.013	167	221.009	187	138.013	92	194	174	254.179	197.037	312.057	277.017	328.013	352.085
C12orf77	0	0	0	1	0	1	5	0	0	0	0	0	0	0	0	0	0	0	1	0	0	0	1	1	1	0	1	0	1	2	0	0	0	0	0	2	1	1	0	0	0	1	2	1	0	0	1	0	1	0	2	2	0	0	1	0	0	0	0	2	0	0	0	1	0	2	0	1	0	1
C13orf35	0	0	0	0	0	0	0	0	0	0	0	0	0	0	0	0	0	0	0	0	0	0	0	0	0	0	0	0	0	0	0	0	0	0	1	0	0	0	0	0	0	0	0	0	0	0	0	0	0	1	0	0	0	0	0	0	0	0	0	0	0	0	0	0	0	0	0	0	0	1
C13orf45	0	0	0	0	1	1	1	0	0	0	0	0	0	0	1	0	0	0	0	1	0	0	0	0	1	0	0	0	0	1	0	0	0	0	0	0	0	0	0	0	0	0	0	0	0	0	0	0	0	0	2	2	2	0	0	0	0	0	0	1	0	0	2	0	0	0	0	1	0	1
C14orf1	629	1222	642	566	628	567	522	932	1385	402	318	283	258	197	397	367	277	669	830	473	912	885	672	738	721	757	1147	1560	748	716	729	711	549	634	575	743	733	619	1038	957	771	757	678	751	624	505	566	551	714	687	569	616	640	757	649	662	939	740	524	448	673	416	654	528	673	569	1204	1088	1068	1389
C14orf105	171	254.345	948	263	417	261	373	247	643	197	213	204	200	103	115	132	111	92	138	85	340	346	183.416	179	162	140.936	284	359	334	344.896	154	147	230	261.989	166.69	218	174	182	209	164	372	327	171	164	133	144	281	215	167	102	216	172	117	132	153	139	160	135	84	129	22	8	134	90	119	86	520	466.437	584	706
C14orf119	616	980	873	559	729	596	696	971	1945	491	391	364	346	359	407	353	274	844	659	592	889	920	684	702	733	688	1058	1307	793	739	624	653	565	560	735	949	882	716	1161	1046	741	703	712	713	666	511	665	588	802	715	795	832	743	859	614	581	759	654	589	525	638	384	804	605	659	484	1641	1392	1296	1825
C14orf132	4685	4130	9229	4536	4056	2776	3859	4457	5942	1648	2234	2266	2098	1352	3597	2760	2372	4319	3839	4309	3159	3640	5178	5759	5656	5038	6623	9524	4590	4341	6346	5943	7257	7658	8745	10228	7344	6642	8126	6701	6596	6784	6391	6169	3952	4040	5261	5034	6240	5004	5204	4162	4332	4933	5448	4801	4218	3424	5025	4557	3625	2049	3835	3242	5980	5151	6957	6197	8490	8847
C14orf142	165	289	316	209	204	178	199	327	567	129	103	119	87	85	140	135	86	305	194	194	210	219	215	211	200	190	248	293	198	195	171	165	176	208	178	231	189	182	399	322	238	254	225	239	198	171	188	190	304	278	225	212	154	217	223	175	212	187	176	143	163	93	162	125	182	152	363	317	447	580
C14orf159	492	480	690	481	524	309	260	485	770	186	257	216	173	171	208	266	175	341	300	250	651	697	480	521	468	474	582	841	599	576	540	482	509	515	585	657	760	716	631	470	673	716	472	414	330	363	618	542	428	363	569	456	439	428	360	344	458	354	368	343	204	112	538	400	453	376	1128	1132	1059	1287
C14orf166	1400	1924	1716	1410	1679	1345	1404	2178	4011	957	740	683	576	635	743	715	561	1553	1462	1226	1586	1812	1391	1566	1637	1528	2088	2597	1593	1590	1444	1369	1268	1448	1665	2087	2009	1673	2435	2161	1778	1678	1370	1545	1474	1182	1535	1327	1789	1648	1659	1662	1439	1768	1381	1196	1589	1278	1374	1138	1415	760	1740	1299	1455	1237	3071	2617	3337	4609
C14orf166B	2	2	4	1	1	0	0	4	2	0	0	1	0	0	0	0	1	1	1	2	0	1	0	1	0	0	0	1	0	0	1	0	1	0	2	1	2	1	1	1	4	7	4	2	1	0	3	0	2	0	2	0	1	1	1	0	0	1	0	1	1	0	0	1	1	0	1	0	2	4
C14orf169	232	279	300	210	242	162	231	266	492	120	116	118	89	129	119	142	92	219	254	193	286	287	262	286	261	203	374	486	327	296	298	268	236	254	337	396	351	293	434	341	352	331	257	237	201	178	280	228	234	224	318	263	248	295	206	206	256	246	249	231	176	86	220	215	240	177	485	472	375	472
C14orf177	0	0	0	0	0	0	0	0	0	0	0	0	0	0	0	0	0	0	0	0	0	0	0	0	0	0	0	0	0	0	0	0	0	0	0	0	0	0	0	0	0	0	0	0	0	0	0	0	0	0	0	0	0	0	0	0	0	0	0	0	0	0	0	0	0	0	0	0	0	0
C14orf178	1	5	1	0	0	0	2	2	1	0	2	3	0	2	1	1	0	0	4	2	1	3	3	2	0	1	4	5	2	3	3	7	5	2	5	2	4	2	1	2	3	3	2	2	1	1	2	1	1	3	4	1	2	1	3	3	0	0	6	1	2	0	1	0	1	0	3	4	4	4
C14orf180	0	0	1	0	1	0	1	0	0	0	0	0	0	0	0	0	0	0	0	0	2	1	0	1	0	0	0	0	0	0	0	0	1	0	0	0	1	0	1	0	0	0	0	0	0	0	1	0	0	0	0	0	1	0	1	0	2	0	0	0	0	0	0	0	0	0	0	0	1	3
C14orf182	3	3	0	1	3	0	9	1	5	1	0	0	0	3	0	0	0	1	3	4	2	5	2	6	3	5	3	2	4	2	1	2	1	2	0	0	4	3	1	1	1	0	1	6	2	2	2	1	5	1	2	2	1	0	2	1	3	1	0	3	0	0	0	0	1	3	14.4251	7	6	10
C14orf183	2	0	1	1	0	1	0	0	0	1	0	0	1	1	0	1	0	0	0	1	2	0	1	3	2	0	3	2	2	0	2	3	1	3	0	0	0	1	1	0	1	1	1	3	2	4	0	2	1	2	1	0	1	0	2	2	1	0	1	6	0	0	0	2	0	2	4	4	2	0
C14orf2	843	1351	911	703	763	685	650	1781	2865	623	467	401	360	317	479	570	322	1264	877	672	902	1127	996	1014	940	799	1473	1959	995	908	903	923	822	964	1115	1334	1244	985	1678	1466	1181	1182	976	1012	976	748	919	778	1089	1120	1089	1167	989	1128	1005	920	1182	988	871	767	1083	583	1017	855	842	756	1834	1702	1886	2823
C14orf23	0	44.7465	1.3201	0	1.2683	0	0	2.1293	0	8.1665	3.6536	6.2212	6.0369	4.8005	7.0952	10.7932	6.0763	0	0	0	0	9.5821e-42	4.3347	1.3983	5.0202	0	1.21	0	1.3749	0	2.5244	0	0	0	2.6139	6.5453	3.5287	0	1.1855	0	2.1534	0	3.552	0	0	0	0	0	0	1.1789	2.0904	0	1.4909	0	0	0	0	0	1.1875	0	0	0	1.716	0	0	3.1905	1.5092	0	0	11.4342
C14orf25	0	0	3	1	2	0	1	0	2	0	1	0	0	1	2	0	0	1	2	0	0	1	0	0	0	0	2	2	1	0	0	0	2	0	1	0	2	4	6	0	0	0	0	0	1	1	3	0	1	1	4	1	2	0	1	0	1	0	1	2	0	1	0	1	4	1	5	1	0	3
C14orf28	111	170	198	148	172	118	150	176	303	77	68	47	77	43	75	89	53	122	94	121	156	158	158	168	103	138	191	237	157	147	129	122	138	155	158	190	162	142	183	191	167	153	183	177	137	131	168	139	180	156	155	134	137	131	153	148	132	96	110	116	110	65	94	87	172	133	279	237	199	211
C14orf37	158	94	123	115	154	158	116	170.695	214.002	71.037	92.0193	60.0002	43	70.0081	128.009	169	98.0025	205.01	297.019	109.006	101	115.003	143	179.021	169	140	259	406	166.741	152	145	166	117	224	168	210	163	177	384	304	242	176	130	185	143	91	165	108	194	149	131	120	142	187	223	161	247	171	170	143	107	49	147	111	233	174	334	300	240.077	315.941
C14orf39	1	19	17	16	12	9	6	50	33	4	6	2	2	4	4	4	6	5	11	21	5	9	14	13	22	20	28	25	6	4	19	14	2	9	16	13	8	7	39	32	16	22	20	25	15	12	23	13	17	13	23	14	7	7	24	17	23	22	13	10	18	9	3	3	33	14	32	29	27	27
C14orf64	8	9.0289	11	10	3	4	6	6	15	1	3	3	5	0	1	1	3	1	1	2	4	8	1	3	1	3	5.0038	13.0329	1	4	1	3	2.0162	14	5	5.0102	2.0522	2	5	3	6	7	0	3	3	3	5	3	5	2	5	3	1	1	3	1	3	4	7	6	0	1	0	1	6	3	12	6	14	28
C14orf79	91	172	197	169	138	78	195	170	333	83	84	69	70	54	79	94	51	123	179	117	149	170	143	151	146	117	208	258	119	119	127	131	192	170	161	211	194	157	242	186	153	203	178	141	81	105	143	146	171	168	140	119	131	112	136	126	189	128	96	84	125	62	109	80	159	150	347	350	327	392
C14orf80	65	82	43	27	42	30	71	75	130	18	14	12	8	23	14	29	12	33	43	30	56	77	42	58	36	35	72	88	50	48	61	45	54	39	46	65	70	59	82	61	66	81	56	41	38	25	47	45	49	51	62	61	48	46	59	57	68	53	51	38	36	15	44	34	65	49	118	96	75	104
C14orf93	240	322	357	225	247	192	170	403	493	137	121	94	108	65	131	212	108	441	325	236	219	254	314	389	363	309	501	722	323	339	345	322	375	381	474	538	467	373	439	370	383	422	349	317	281	276	301	302	461	362	362	329	275	268	387	388	309	247	300	242	232	163	266	195	381	341	544	488	574	660
C15orf26	0	0	0	1	1	0	1	0	0	1	0	0	1	0	0	1	0	0	1	0	2	1	0	2	0	1	1	2	3	4	1	0	0	0	0	1	0	0	2	1	1	0	0	0	1	0	1	1	1	1	1	0	1	0	0	0	0	1	0	0	0	0	1	1	0	0	0	0	3	4
C15orf27	3	8	5	4	6	5	6	4	14	5	8	4	4	0	3	5	2	3	2	1	6	8	4	1	2	4	3	3	4	6	5	1	3	2	2	5	7	5	5	4	3	2	3	3	3	3	10	5	0	0	3	3	8	11	2	0	3	2	3	4	0	0	4	3	2	1	1	3	12	23
C15orf32	0	0	0	0	0	0	0	0	0	0	0	0	0	0	0	0	0	0	0	0	0	0	0	0	0	0	0	1	0	0	0	0	0	0	0	0	0	0	0	0	0	0	0	0	0	0	0	0	0	0	0	1	0	0	0	0	0	0	0	0	0	0	0	0	0	0	0	0	0	0
C15orf37	41	43	46	30	30	21	38	52	84	24	30	14	28	33	19	23	11	33	37	37	62	61	53	44	47	34	60	96	54	53	48	62	53	53	60	72	54	71	98	84	61	68	53	41	54	28	48	53	47	33	72	47	55	54	50	35	60	61	63	44	32	17	33	42	57	43	119	82	93	89
C15orf38	228.03	198.398	340.242	159.363	184.889	115.452	171.805	337.569	442.138	101.806	148.372	112.03	80.6411	78.883	146.841	172.178	127.75	215.133	308.411	177.199	414.515	417.221	356.188	372.426	222.497	188.486	423.276	555.745	318.639	357.72	219.456	289.784	256.301	270.46	393.444	342.274	409.5	338.271	436.9	411.501	338.163	347.416	324.321	348.458	180.004	269.113	325.052	293.112	229.955	203.707	299.685	157.809	240.308	327.396	228.881	228.282	345.324	242.798	301.953	230.866	114.726	64.813	186.048	174.751	314.15	254.901	722.269	607.293	863.273	818.241
C15orf38-AP3S2	771.825	1095.96	212.125	783.223	882.842	627.371	746.573	116.746	424.751	335.122	299.452	287.767	245.945	314.992	554.358	462.2	354.794	568.503	460.835	557.548	86.3825	91.9952	50.3516	139.911	686.226	568.956	481.082	600.388	852.233	186.871	825.284	222.196	415.6	270.407	188.258	1325.08	485.524	323.056	354.381	242.686	347.068	192.324	352.56	174.335	742.893	162.065	102.349	84.5024	598.087	239.411	283.087	833.655	667.83	291.589	185.069	230.845	230.939	610.995	261.952	791.626	426.019	223.561	524.332	486.478	611.104	670.639	124.12	279.43	249.705	616.423
C15orf39	1431	959	1593	972	1046	470	777	1080	1653	370	405	377	311	319	476	429	359	748	866	806	885	823	1079	1030	1305	1139	1415	1817	1146	1086	1283	1173	1482	1502	1617	2252	1785	1558	1474	1215	1409	1518	1232	1067	897	764	1063	1094	1111	881	1270	1134	731	912	829	835	1044	767	1073	916	720	437	1123	874	814	679	2524	2273	1964	2151
C15orf40	248	368	445.994	281	297	239	184	380.251	582.995	136	127	112	137	73	144	158	120	255	185	168	251	286.228	289	309	304	249	371	438	286	284.284	308	286	298	297	358.994	405	390	339	367	331	388	390	334	326.325	217	234	271	263	374	299	294	261	288	244	299	255	249	207	229	219	149.935	87	245	180.96	269	243	470	390	513	648
C15orf41	115	170	170	121	158	115	72	140	215	62	82	61	55	53	89	100	50	100	132	122	149	172	144	150	143	139	237	278	164	156	116	135	135	141	139	175	143	142	225	153	178	167	165	179	98	110	127	121	160	149	128	86	134	118	107	95	165	108	115	115	68	49	135	101	171	143	313	219	295	355
C15orf43	0	0	0	0	0	0	1	0	1	0	0	0	0	0	0	0	0	0	0	0	0	0	0	0	0	0	0	0	0	0	0	0	0	0	0	1	0	0	0	0	1	0	0	0	0	0	0	0	0	0	0	1	0	0	1	0	0	0	0	0	0	0	0	0	0	0	0	0	0	0
C15orf45	20	20	22	14	12	7	5	4	2	4	3	3	5	3	3	3	9	4	6	10	6	13	8	14	17	13	25	30	9	7	21	17	25	18	24	29	22	19	26	7	22	14	21	37	18	21	10	15	19	19	14	11	15	14	24	12	13	12	10	20	5	2	6	5	14	8	27	26	40	41
C15orf48	874	3886	1043	1346	1448	1465	540	3481	8200	1677	1114	806	582	393	601	777	371	1386	972	814	3792	3759	1066	1103	989	1027	1431	1740	1346	1327	1034	1295	1033	1148	633	774	2183	1826	1404	1521	893	814	824	874	1092	768	2051	1813	939	929	1169	1221	1864	2544	786	750	1309	982	954	792	722	455	1796	1360	608	522	1081	968	3061	4869
C15orf49	0	0	0	0	0	0	0	0	0	0	0	0	0	0	0	0	0	0	0	0	0	0	0	0	0	0	1	0	0	0	0	0	0	0	0	0	0	0	0	0	0	0	0	0	0	0	0	0	0	0	0	0	0	0	0	0	0	0	0	0	0	0	0	0	0	0	0	0	0	0
C15orf52	387	791	1251	685	1015	497	997	691	1969	378	368	402	361	340	236	324	185	325	376	321	1331	1311	733	651	401	399	889	1096	729	724	419	421	373	297	500	620	901	836	522	405	936	984	529	411	354	440	618	609	348	344	929	738	479	375	341	365	801	649	348	334	165	90	621	419	461	389	2925	2698	2396	2838
C15orf53	0	0	0	0	0	0	0	0	0	0	0	0	0	0	0	0	0	0	0	0	0	0	0	0	0	0	0	0	0	0	0	0	0	0	0	0	0	0	0	0	0	0	0	0	0	0	0	0	0	0	0	0	0	0	0	0	0	0	0	1	0	0	0	0	0	0	0	0	0	0
C15orf54	3	3	3	13	1	8	5	8	13	7	2	3	4	6	3	8	2	36	6	7	13	6	16	17	17	15	9	18	25	26	29	23	22	27	64	77	24	10	65	44	10	5	17	12	49	48	8	12	22	27	17	22	27	25	7	3	4	2	13	10	5	3	20	9	28	24	62	59	21	25
C15orf56	9	23	28	10	7	3	13	20	20	8	6	10	8	1	10	16	5	15	21	6	11	14	15	8	14	14	30	42	14	13	10	11	10	20	17	17	20	25	17	14	25	29	22	9	12	12	7	18	18	12	15	16	15	8	5	7	13	19	9	8	8	4	16	13	23	9	9	9	22	17
C15orf57	269.308	394.7	400.371	247.069	416.045	307.143	290.546	444.848	800.739	257.81	211.881	201.597	177.773	223.806	197.057	222.631	156.838	508.332	294.891	246.008	397.623	470.909	343.466	371.993	390.903	382.799	468.62	595.326	410.143	347.371	350.146	327.188	410.217	430.676	511.924	570.029	502.783	397.638	541.461	478.951	421.899	379.106	433.878	451.685	297	291.811	450.409	381.747	400.046	331.278	362.322	317.536	333.194	375	347.806	316.655	334.55	259.782	347.722	335.338	211.468	114.801	375.942	262.787	339.584	313.294	1001.21	820.712	822.951	1092.34
C15orf59	461	311	609	239	301	377	308	283	244	126	184	231	170	108	508	351	334	509	221	243	121	149	426	441	480	452	309	411	317	284	389	356	427	473	390	501	458	373	424	364	356	392	540	452	256	240	288	289	448	410	531	527	294	340	327	338	264	164	483	407	286	153	340	255	661	541	383	346	528	510
C15orf60	0	0	0	0	0	0	0	0	0	0	0	0	0	0	0	0	0	0	0	0	0	0	0	0	0	0	0	0	0	0	0	0	0	0	0	0	0	0	0	0	0	0	0	0	0	0	0	0	1	0	0	0	0	0	0	0	0	0	0	0	0	0	0	0	0	0	0	0	0	0
C15orf61	241	199	240	121	120	101	74	199	274	72	77	66	67	43	116	90	66	171	144	121	110	141	192	167	239	196	242	323	216	172	219	230	208	254	222	285	231	195	246	190	224	224	214	203	151	103	180	161	227	192	164	163	149	189	134	167	168	130	196	149	176	104	206	151	195	138	176	152	147	199
C15orf62	3	12	15	6	3	5	5	10	9	3	6	2	2	3	5	0	2	4	6	4	11	9	11	7	9	8	11	14	6	4	2	9	10	4	7	5	12	3	7	9	3	8	8	6	3	3	7	6	8	10	7	10	4	2	11	5	4	4	3	5	5	0	16	6	7	1	9	12	10	13
C16orf11	0	0	0	0	1	0	0	0	0	0	0	0	0	0	1	0	0	1	0	0	0	0	0	0	0	0	0	0	0	1	0	0	0	0	0	0	0	0	0	0	0	0	0	0	0	0	0	0	0	0	0	0	0	1	0	0	0	0	0	0	0	0	0	0	0	0	0	0	0	1
C16orf13	354	511	266	233	315	249	273	415	847	163	136	123	107	117	145	169	87	327	286	213	305	373	329	341	299	303	370	503	303	264	272	286	353	344	276	397	443	358	456	381	302	330	326	273	282	249	288	282	290	273	335	396	266	310	278	265	298	221	267	248	316	162	383	267	417	309	511	428	358	560
C16orf3	0	0	0	0	0	0	0	2	0	0	0	0	0	1	0	0	0	0	0	0	1	0	0	2	0	1	2	3	1	0	1	1	1	1	1	0	0	0	0	0	1	0	1	0	0	1	1	1	0	0	0	0	0	0	0	0	0	0	1	0	0	0	0	0	0	0	2	2	0	0
C16orf45	756	1040	1219	748	873	785	728	889	2213	623	546	515	546	868	686	599	439	765	1204	700	1181	1287	1021	1164	876	801	1464	2016	850	837	947	954	948	999	940	1171	1368	1135	1800	1651	970	969	989	993	968	868	930	869	1134	1009	1154	1096	1106	1121	1011	923	1135	923	830	693	1085	632	1107	870	1197	992	2334	2076	2157	2428
C16orf46	35	39	57	35	27	21	71	40	75	15	20	15	7	10	16	30	14	19	35	21	39	31	34	38	29	26	46	83	48	45	37	40	38	48	61	83	51	48	54	49	49	43	47	32	24	33	39	44	34	42	47	40	41	23	39	30	30	25	32	17	11	10	24	17	33	21	103	65	78	84
C16orf52	288.776	423.793	534.755	397.426	398.042	322.847	418.003	492.514	683.129	157.056	161.927	152.145	138.174	178.69	184.105	223.482	147.5	288.94	263.796	283.957	398.227	461.077	360.498	411.35	347.19	308.472	435.496	583.175	425.452	438.947	318.024	327.481	280.305	328.42	430.813	517.923	391.741	340.186	502.622	439.226	438.846	411.887	408.352	439.827	314.75	326.854	450.74	321.139	447.545	331.478	355.918	308.054	318.554	308.941	311.525	276.037	286.274	225.468	292.992	275.31	190.851	139.656	283.825	202.871	438.141	393.224	848.404	699.02	710.799	781.282
C16orf54	15	8	22	14	7	6	3	15	13	2	6	2	3	0	12	9	11	10	11	2	4	10	18	12	8	6	27	44	6	9	8	7	4	8	8	6	17	15	26	14	6	12	14	9	18	19	5	11	9	9	6	7	6	5	11	12	19	17	10	3	14	12	5	11	14	18	11	11	20	9
C16orf55	92	147	151.051	105	88.0113	62	117.488	126	201	47	43	48	45	41	62	65	44	90	133	73	116	135.011	93.1005	121.019	86	94	173	257.019	119	101.217	120.013	143	148	140	146.012	168	194.001	153	165	136	109	140	166	134	80	81	108	124	131	113	137.019	100	135	110	137	96	122	93	90	76	60	35	58	54	117	73	212	219.029	218.013	273
C16orf58	1505.72	1500.62	1538.62	1302.74	1214.87	852.959	1113.86	1707.6	2686.78	712.856	695.961	607.889	593.743	520.881	737.892	760.868	543.861	1395.9	1824.85	1070.82	1286.6	1437.58	1514.52	1523.6	1475.62	1365.64	2619.28	3609.31	1890.82	1690.48	1993.54	1856.54	2126.67	2062.4	2536.37	3249.36	3571.19	2819.55	3147.6	2742.57	2502.24	2618.67	2350.57	1933.81	1541.82	1585.78	2030.61	1991.63	2612.74	2161.5	2450.31	2261.4	1776.63	1825.73	1908.6	1890.51	2203.62	1846.72	1976.59	1727.55	1963.7	1145.81	1975.48	1635.9	2231.7	1776.73	4317.23	3762.44	3230.68	3523.56
C16orf59	24	19	21	16	19	9	13	23	43	8	14	9	7	10	9	19	11	16	14	15	21	17	18	24	16	23	18	16	38	28	20	19	18	16	24	44	31	30	20	22	30	24	19	16	16	10	14	27	24	20	27	26	15	11	14	20	23	15	26	25	10	7	20	17	23	17	34	34	28	35
C16orf62	1199	1347	1844	1252	1271	971	945	1239	2105	620	590	604	525	523	748	753	499	1038	1318	938	1330	1444	1239	1447	1446	1210	1795	2617	1264	1184	1455	1434	1398	1515	1679	2072	2012	1591	2223	1913	1708	1751	1325	1358	1087	1000	1288	1180	1298	1085	1292	1113	1227	1306	1074	963	1372	1084	1031	868	828	549	1113	851	1418	1212	2607	2227	2491	2984
C16orf70	480	412	614	446	398	275	307	407	492	169	155	170	176	140	198	217	194	378	379	306	362.033	412	479	491	418	430	621	841	523	482	591	604	591	559	692	801	731	608	628	514	641	632	605	530	353	421	480	495	474	411	530	454	462	410	455	452	400	310	397	379	265	175	373	285	517	442	808	813	869	976
C16orf71	3	11	15	15	4	7	13	13	22	6	9	5	4	6	12	5	3	14	10	6	7	9	8	5	11	9	13	27	6	5	3	6	5	14	12	19	12	17	12	15	13	11	11	14	6	10	7	11	15	9	9	6	4	9	6	7	3	9	5	4	14	6	5	4	6	11	11	16	25	21
C16orf72	1185	1390	1826	1123	1156	843	1304	1532	2244	666	671	571	548	837	745	785	610	1186	888	856	1252	1453	1280	1441	1514	1365	1689	2248	1518	1512	1271	1333	1417	1493	1739	2086	1434	1433	2065	1869	1612	1600	1500	1566	1218	1151	1452	1269	1478	1224	1388	1183	1130	1150	1234	1004	1157	913	1173	1024	884	467	1242	905	1371	1160	2637	2213	2167	2294
C16orf74	1	14	2	1	2	2	4	4	19	1	5	3	0	4	4	3	1	6	4	4	2	14	4	4	6	3	12	21	3	1	3	8	6	6	1	7	6	1	7	5	2	6	2	0	0	0	8	3	5	0	7	3	0	1	8	4	1	3	6	4	10	4	2	2	3	4	12	13	12	11
C16orf78	0	0	0	0	0	0	0	0	0	0	0	0	0	0	0	0	0	0	0	0	0	0	0	0	0	0	0	0	0	0	0	0	0	0	0	0	0	0	0	0	0	0	0	0	0	0	0	0	0	0	0	0	0	0	0	0	0	0	0	0	0	0	0	0	0	0	0	0	0	0
C16orf80	471	601	684	398	431	331	544	537	829	249	215	191	162	159	253	262	214	501	570	492	372	400	431	479	516	491	788	1064	484	446	467	485	551	614	666	876	711	564	805	644	659	650	601	618	468	406	506	464	608	596	514	472	450	520	481	488	604	452	490	406	439	234	466	363	463	416	864	806	888	1179
C16orf82	1	0	0	0	0	0	0	0	0	0	0	0	0	0	1	0	0	0	0	0	0	0	0	0	0	0	0	0	0	0	0	0	0	0	0	1	0	0	1	0	0	0	0	0	0	0	0	0	0	0	0	0	0	0	0	0	0	0	0	0	0	0	0	0	1	0	0	0	0	0
C16orf85	3	6	8	7	2	3	3	2	7	0	2	1	1	1	5	2	0	2	2	1	7	2	5	8	2	2	5	14	6	5	8	13	3	8	9	6	6	3	3	11	4	2	3	4	2	4	5	5	2	6	3	3	5	5	8	5	3	2	3	7	1	3	1	2	5	5	8	3	5	7
C16orf86	56	93	97	71	55	42	24	71	111	23	33	21	16	12	32	44	31	56	57	47	44	43	67	69	41	42	83	102	42	38	57	60	70	73	90	116	102	76	88	89	89	89	70	76	57	77	64	67	88	64	84	84	43	45	98	79	92	49	68	53	49	34	50	52	93	72	115	75	81	93
C16orf87	123	157	223	128	168	127	141	180	367	74	90	60	61	59	81	76	47	161	149	131	119	157	143	156	130	131	191	241	157	188	153	137	144	158	140	183	177	164	189	163	177	172	150	174	138	108	146	126	179	140	139	117	122	156	99	115	139	115	103	84	78	51	125	99	137	126	303	228	284	299
C16orf89	25	7	0	0	5	3	0	0	2	0	1	0	1	0	0	0	0	2	3	1	2	1	1	2	4	2	0	2	0	0	2	0	2	2	1	2	2	1	5	6	2	1	0	0	1	0	0	0	0	1	2	2	4	1	2	1	0	1	0	1	1	0	8	7	2	4	11	9	0	0
C16orf90	0	0	0	0	0	0	0	0	0	0	0	0	0	0	0	0	0	0	0	0	0	0	0	0	0	0	0	0	1	0	0	0	0	0	0	0	0	0	0	0	0	0	0	0	0	0	0	0	0	0	0	0	0	0	0	0	0	0	0	0	0	0	0	0	1	0	0	0	1	0
C16orf91	127	135	86	89	109	71	101	127	248	49	48	44	40	62	53	57	42	131	86	89	100	111	97	138	116	87	119	170	139	116	107	82	92	84	133	162	148	104	154	129	122	140	120	92	99	75	92	122	108	88	118	129	99	99	103	99	93	81	107	94	80	51	113	98	100	86	217	178	230	264
C16orf92	0	0	0	0	0	0	0	0	0	0	0	0	0	0	0	0	0	0	0	0	0	0	0	0	0	0	0	0	0	0	1	0	0	0	0	0	0	0	0	0	0	0	0	0	0	0	0	0	0	0	0	0	0	0	0	0	0	0	0	0	0	0	0	0	0	0	0	0	0	0
C16orf93	7	12	27	25	23	10	17	29	35	5	14	10	8	12	4	6	6	11	24	14	21	21	25	18	15	9	70	119	43	48	46	50	73	65	45	76	79	70	73	61	66	80	67	42	34	44	70	65	63	61	53	44	69	57	70	42	71	38	38	34	28	19	49	36	52	46	133	98	93	123
C16orf95	19	35	36	16	13	17	16	34	58	14	22	15	10	7	20	26	18	42	25	20	27	22	31	47	32	37	31	48	27	26	26	21	39	43	26	46	45	37	40	41	25	27	35	42	26	18	29	28	32	27	32	39	17	18	21	20	25	23	26	19	18	18	36	23	20	25	61	40	33	54
C16orf96	18	13	21	19	15	6	5	10	13	11	5	5	5	4	8	8	4	10	7	13	8	9	18	20	20	18	26	34	14	22	28	44	25	18	20	34	45	52	18	21	28	26	36	25	13	23	14	13	19	21	31	12	14	13	24	16	9	6	25	17	4	4	8	6	19	16	13	10	15	17
C16orf97	0	0	0	0	0	0	0	0	0	0	0	0	0	0	0	0	0	0	0	0	0	0	0	0	0	0	0	0	0	0	0	0	0	0	0	0	0	0	0	0	0	0	0	0	0	0	0	0	0	0	0	0	0	0	0	0	0	0	0	0	0	0	0	0	0	0	0	0	0	0
C16orf98	0	3	1	2	0	2	2	2	4	0	0	0	0	0	0	1	0	0	2	1	1	3	1	2	1	0	3	3	3	1	0	1	1	2	4	4	3	1	0	3	3	5	1	0	1	2	3	1	1	0	5	6	2	1	0	1	2	1	2	1	1	1	2	2	1	0	6	7	0	9
C17orf100	117	114	175	99	82	90	76	149	195	46	70	63	39	40	73	70	60	119	168	113	96	96	125	136	128	120	203	274	141	126	147	110	167	200	154	237	152	134	161	147	134	123	178	157	119	123	143	126	205	184	148	130	139	146	116	115	191	127	143	142	84	49	109	90	142	132	172	171	188	206
C17orf102	4	0	2	0	0	0	0	1	0	0	0	1	0	0	0	1	0	0	1	0	1	0	1	0	3	0	1	1	1	1	1	0	0	1	2	1	0	1	1	0	0	1	1	0	2	1	1	0	0	0	1	2	0	0	1	1	1	2	1	0	0	0	1	0	1	0	1	0	1	0
C17orf103	165	242	269	212	266	154	165.399	290	631	111	138	99	69	69	118	161	93	220	156	179	386	367.146	294	287	287	265	337	452.911	226	230	269.426	241.391	285	255	249	309	434	397	365.952	288	277	308	209.338	211	208	205	227	272	252	197	310	285	275	323	234	224	243	221	211	182.325	199	111	277	249	274	229.417	706	653	665	713
C17orf104	0	1	5	1	2	1	1	1	0	2	0	0	0	1	0	0	0	1	1	0	1	2	2	1	1	0	1	3	1	2	3	6	1	0	1	4	1	3	1.0002	1	2	1	0	3.0008	1	1	1	1	3	1	1	1	0	3	2	1	0	0	1	1	0	0	2	0	2	5	5	3	4	1
C17orf105	0	1	0	0	0	0	0	0	1	0	0	0	0	1	0	0	0	0	1	0	0	0	0	1	1	0	1	0	0	0	0	0	0	0	0	0	1	0	0	0	1	2	0	1	0	1	1	1	1	0	0	0	0	1	0	0	0	0	0	0	1	0	0	0	0	0	1	1	1	1
C17orf107	45	51	79	68	65	72	126	131	181	26	58	46	36	19	37	48	29	110	81	75	55	78	90	87	99	95	171	266	116	86	114	103	147	123	187	312	159	155	201	138	124	132	119	111	97	90	107	102	184	134	160	151	95	153	149	148	128	78	97	80	131	79	122	122	107	100	239	199	166	181
C17orf112	0	0	2	0	0	0	0	0	0	0	0	0	0	0	0	0	0	0	0	0	0	0	0	0	0	0	0	0	0	0	0	0	0	0	0	1	0	0	0	0	0	0	0	0	0	0	0	1	0	0	0	0	0	0	0	0	0	0	0	0	0	0	1	0	0	0	0	0	0	1
C17orf47	0	0	0	1	0	0	0	0	0	0	0	0	0	0	0	0	0	0	0	0	0	0	0	0	0	0	0	0	0	0	0	0	0	0	0	0	0	0	0	1	0	0	1	0	0	0	0	0	0	0	0	0	0	0	0	0	0	0	0	0	0	0	0	0	0	0	1	0	0	0
C17orf50	1	0	0	0	0	0	1	2	1	1	0	0	0	0	1	0	0	0	0	0	0	4	1	1	1	0	1	0	1	0	0	0	1	0	0	3	1	0	1	0	0	0	0	0	0	0	0	0	3	0	0	0	0	0	0	0	0	0	0	0	0	0	0	0	2	1	0	0	0	1
C17orf51	559	429	1039	656	427	286	367	569	694	265	321	275	287	239	485	431	329	394	626	425	436	433	503	489	618	557	1263	1711	540	544	543	560	680	738	1061	1138	848	768	887	740	788	734	813	743	474	498	718	647	731	610	699	540	519	546	450	413	827	669	704	688	457	241	400	280	538	411	1132	1011	921	925
C17orf53	17	7	13	9	8	9	16	8	11	3	2	2	8	9	5	6	5	5	9	2	19	18	16	6	4	6	11	18	22	18	13	12	10	12	9	9	23	19	21	14	10	8	12	8	3	4	8	14	5	6	15	15	8	4	4	5	5	8	13	14	3	1	17	11	8	6	33	36	23	28
C17orf58	97	190	106	112	112	86	137	117	311	64	57	47	44	48	55	82	46	118	126	59	129	127	153	164	115	128	173	243	143	134	86	113	99	100	128	160	160	136	215	191	166	179	129	118	98	84	125	112	137	116	155	138	126	136	102	127	146	112	94	92	106	57	125	90	148	129	250	194	186	240
C17orf59	209	269	211	134	165	115	153	216	358	58	91	90	88	57	114	91	75	193	180	159	165	184	208	172	220	221	271	368	177	176	190	195	186	176	211	274	331	244	265	236	217	224	220	203	149	130	190	187	179	193	195	231	179	184	172	153	194	167	185	139	151	95	177	156	185	164	304	273	210	269
C17orf61-PLSCR3	261.699	317.003	122.263	21.3298	7.1618	5.0633e-08	2.4134	254.44	12.9755	64.2685	148.754	59.8962	0.6096	107.968	21.7055	35.2727	16.1859	52.3891	40.0972	42.0073	217.608	191.226	293.842	147.884	2.6825	148.187	250.909	6.6355	119.249	33.269	150.043	27.1448	8.1195e-08	185.917	11.3627	284.447	300.712	18.0336	402.227	384.605	260.666	225.462	102.025	215.461	197.453	11.9896	142.212	20.8026	25.2784	6.4901	117.639	274.475	225.647	126.804	154.981	154.291	231.752	17.8225	6.126	22.541	135.292	0.0124	253.272	214.842	208.514	11.9413	30.793	6.8894	17.7067	10.2998
C17orf62	516.87	783.221	714.191	556.465	561.01	401.622	354.393	605.29	1163.25	250.194	353.583	312.174	265.602	309.414	233.071	291.156	227.128	422.248	474.254	363.678	1012.76	1095.18	657.533	671.156	532.649	445.225	870.77	1406.25	693.722	645.054	754.856	719.641	807.302	641.641	646.6	840.082	1038.9	815.891	861.337	728.281	693.265	711.643	705.493	513.859	469.28	502.262	624.799	673.463	574.289	467.347	644.689	546.322	880.257	762.418	617.921	609.505	531.237	431.231	510.522	477.929	378.163	218.133	620.747	496.588	715.839	549.491	1798.25	1575.09	1446.34	1702.55
C17orf64	0	0	0	0	0	0	0	0	0	0	0	0	0	1	0	0	0	1	0	0	0	0	0	0	0	0	0	1	0	0	0	0	0	1	0	1	0	0	0	0	0	0	1	1	0	0	1	0	1	1	0	0	0	0	0	0	0	0	0	0	1	0	1	0	0	0	0	1	0	0
C17orf65	10.2627	21.1861	2.4803e-43	7.9211	0	2.2082e-32	0	3.3097e-12	0.974	2.5043	2.7758	2.4344e-12	5.7215e-06	0	9.0252e-10	2.7274e-07	0.1767	2.2495e-09	9.5694e-07	1.568	0.2233	8.0911e-12	3.7351e-05	1.9136e-13	1.4013e-45	0.7327	42.7099	40.2356	6.4569e-10	41.481	27.0477	49.5144	53.1762	6.5338	40.6114	42.7694	0.2603	5.951	0.7526	19.698	0.0158	49.9171	37.5584	6.1653	26.2839	6.3322	46.9411	8.0227	0.0006	1.8037e-27	6.1442e-17	4.151	5.5665e-21	13.9063	10.7937	8.4191	0	10.9283	13.5786	26.1112	0.0034	2.2267	10.3206	12.9749	6.197	14.5985	0	3.9657e-43	1.497e-15	0
C17orf66	0	1	0	0	0	0	0	0	0	0	0	0	0	0	0	0	0	0	1	0	0	0	0	0	0	0	0	0	0	0	0	0	0	0	0	0	0	0	0	0	0	0	0	0	1	0	0	1	0	0	0	0	1	0	0	0	0	0	0	0	0	0	0	0	0	0	1	0	0	0
C17orf67	34	28	56	37	31	25	45	32	81	9	11	14	13	22	19	23	8	26	45	18	64	55	46	51	48	39	46	78	48	42	48	53	39	32	36	36	52	47	45	30	33	32	39	37	32	24	28	32	48	31	46	24	43	33	34	21	39	27	31	41	12	9	39	25	32	29	87	79	51	63
C17orf70	474	531	519	338	374	241	445	401	680	145	181	154	132	164	165	207	164	278	325	237	456	502	461	429	370	337	593	838	507	466	462	460	491	469	555	713	702	585	525	480	522	578	588	391	281	328	432	463	359	321	500	427	441	362	382	373	420	326	319	358	301	176	446	301	452	373	1403	1184	828	867
C17orf72	3	1	8	8	3	1	5	2	5	3	1	1	2	2	0	3	0	4	1	3	5	2	5	6	0	5	4	8	4	5	4	6	5	9	7	11	4	3	11	4	9	7	3	3	4	5	4	5	2	8	5	4	3	1	4	4	6	7	2	4	0	1	2	1	7	8	1	4	14	13
C17orf74	0	0	0	0	0	0	1	0	0	0	0	0	0	0	0	0	0	0	0	0	0	0	0	0	0	0	1	0	1	0	0	1	0	0	0	0	0	0	0	0	1	0	0	0	0	0	0	0	0	0	0	0	0	0	0	0	0	0	0	0	0	0	0	0	0	0	0	0	0	0
C17orf75	509.432	671.244	814.93	592	565.518	430.343	336	650.884	1011.28	336	253	231	193	162	297	312	238	522.324	487.498	484.274	471.349	561.962	547.31	565.692	553.748	560	748.88	935.997	528.879	492	618.375	537	672	643.288	786.343	891.254	748	701.239	792.578	696.099	735.387	814.48	673	665.089	466	456	718	589.952	564.215	496	604.822	527.779	541.285	485	549.087	498	502.276	396	563	523.428	310.285	196	448	318	521.297	432.876	900.659	807	1002.77	1229.11
C17orf76-AS1	5072	9044	6496	4941	6317	4996	5568	9531	23531	3970	3516	3028	2807	2791	3315	3376	2218	7768	4773	4015	6938	7638	7099	7669	6392	6293	8105	10170	6375	6243	6071	6007	5031	5744	8160	9774	9430	7718	9712	8528	7620	7780	6816	7238	5649	4666	6639	6132	8753	8118	8834	8474	6690	7319	5122	4690	6032	4644	5726	4992	4328	2566	6328	4994	4724	3891	10929	9423	14168	20702
C17orf77	0	1	0	1	0	0	0	0	0	0	0	0	0	0	0	0	0	0	0	0	0	0	1	0	0	0	0	0	0	0	0	0	2	1	0	0	0	1	0	0	0	0	1	0	0	0	0	0	1	0	1	0	1	0	0	1	0	0	0	2	0	0	0	1	0	0	2	1	0	0
C17orf78	0	1	0	0	0	0	0	0	0	0	2	0	0	0	0	0	0	0	0	0	13	3	1	0	0	0	1	2	0	0	0	0	0	0	0	0	0	1	0	1	0	0	0	2	0	0	0	0	0	0	1	0	0	0	0	0	0	0	0	1	0	0	0	0	0	0	0	1	5	1
C17orf80	528	600	1029	649	744	575	451	869	1334	393	321	311	264	248	386	407	299	661	649	722	595	704	726	739	755	653	1029	1428	799	832	765	816	714	829	897	1075	781	796	1088	939	805	791	829	936	668	664	776	718	901	758	739	616	698	780	772	640	679	585	652	581	464	251	511	423	753	618	1239	1084	1413	1576
C17orf82	0	1	3	1	0	1	0	0	2	0	1	1	0	1	1	1	1	1	3	2	1	0	3	5	1	0	1	1	2	0	0	1	0	1	0	1	2	0	4	2	0	0	1	0	0	2	1	1	3	1	2	3	1	0	2	0	2	0	1	1	1	3	2	1	6	2	5	3	1	0
C17orf85	1024	1072.51	1858	1213	1256	944	1211	1242	1669	477	583	527	536	590	652	667	534	739	1030	830	1421	1436	1289.34	1496	1080	974	1685	2597	1568	1357	1388	1477	1299	1535.63	1383	1451	1251	1367	1592	1393	1516	1464	1500	1479	927	1125	1524	1242	1307	928	1255	891	1231	1073	1289	1136	1129	941	971	972	513	312	841	687	1322	1100	2945	2570	2735	3069
C17orf89	307	297	227	199	246	229	207	380	717	120	103	108	95	99	107	114	73	303	178	222	191	207	314	307	296	252	284	348	217	197	229	242	215	254	314	351	343	293	454	381	344	347	238	222	231	166	267	229	286	243	330	333	154	229	231	195	285	208	241	210	268	161	231	205	210	181	239	193	208	231
C17orf96	63	123	40	49	78	31	74	55	242	56	28	28	25	56	18	22	16	39	28	36	130	139	52	52	70	56	76	74	80	80	42	44	46	49	38	41	65	49	72	65	30	37	21	22	44	27	66	66	28	27	55	71	72	75	27	20	44	36	35	27	19	9	68	61	24	16	120	109	212	329
C17orf97	123	143	52	116	116	57	74	63	207	23	27	21	18	29	70	83	51	33	131	37	56	61	108	120	101	95	42	60	44	35	37	27	43	35	91	155	68	49	68	54	47	58	193	165	29	36	80	80	156	144	105	95	26	45	124	152	149	137	30	25	19	14	46	31	130	154	247	191	263	311
C17orf98	0	1	0	0	0	1	0	1	1	0	0	1	0	0	0	0	0	0	2	0	0	1	0	1	2	1	1	1	0	0	0	0	0	1	0	0	3	1	1	2	0	1	1	1	0	0	0	3	0	1	1	1	1	1	3	0	1	1	0	0	0	0	1	0	0	0	0	1	1	1
C17orf99	1	0	0	1	1	0	0	0	2	0	0	1	0	0	0	1	0	0	0	0	0	1	0	0	0	1	1	1	0	0	0	0	1	0	1	0	1	1	2	1	2	4	0	2	0	0	2	1	0	0	0	1	1	0	0	1	0	0	0	0	0	0	0	0	0	1	2	1	1	4
C18orf21	156	195	211	169	149	140	173	228	438	100	89	89	63	72	88	93	55	190	150	141	197	213	161	177	152	157	223	275	216	213	144	175	169	174	221	260	196	173	240	198	181	192	151	177	122	128	141	138	175	178	177	178	167	174	159	113	155	121	139	134	122	74	210	148	137	114	336	353	403	538
C18orf23	0	2	0	0	1.4021	0	0	0	2.1985	7.661e-24	7.661e-24	7.661e-24	0	3	0	2.2983e-23	2.0328	2.2983e-23	7.0065e-45	0	0	0	2.2983e-23	3.9967	0	0	0	0	2.0378	1	4.2797	2.0328	4.2797	1.4914	5.5236	0	4.0519	0	0	0	0	0	2.4801	4.0519	0	1	4.2797	0	2.0328	1.8768	4	1.7441	6.5666	0	1.4914	0	0	0	0	0	0	0	0	0	0	0	7.4643	2.5827	0	1.4021
C18orf25	712	566	1053	649	726	574	660	762	1230	316	337	340	305	359	360	375	268	562	539	578	728	845	749	785	723	659	1003	1433	904	859	746	774	717	781	834	932	644	758	1149	925	906	801	758	881	591	629	821	619	793	683	711	574	596	654	693	600	717	538	597	566	438	246	601	470	808	669	1526	1223	1258	1387
C18orf32	789.706	1456.18	1749.97	107.982	154.491	89.9369	1040.63	985.025	2756.84	198.494	80.7882	87.195	112.045	250.892	210.943	248.44	108.564	638.251	1384.6	903.6	1439.3	449.755	1396.67	850.764	403.704	491.442	1394.92	2291.86	1153	1224.54	1282.06	1060.93	1152.84	1296.76	416.306	825.976	678.283	542.384	1169.42	1134.58	1425.48	1448.8	913.908	1340.41	734.24	693.885	362.341	373.936	1543.28	1013.99	1093.75	449.22	386.518	1394.17	371.99	458.475	1039.93	1014.95	394.599	305.548	483.006	770.987	1084.22	500.014	1205.59	521.991	672.322	179.944	282.524	93.9147
C18orf42	140	282	223	159	158	166	96	233	138	107	128	114	101	59	185	127	84	224	305	176	67	78	210	237	259	280	343	447	66	55	145	154	253	268	120	166	180	162	131	121	252	256	329	335	259	209	199	186	170	161	181	167	154	185	201	173	236	219	311	218	228	127	192	130	332	306	282	249	289	339
C18orf54	20	42	34	23	52	31	19	72	73	24	23	22	8	20	24	40	16	31	58	29	57	62	50	50	37	47	64	77	86	78	63	49	32	31	52	69	24	37	83	67	48	36	53	65	64	67	53	44	69	46	38	42	46	40	72	55	48	45	67	45	18	7	24	18	70	49	165	146	83	111
C18orf56	5	4	0	1	5	1	4	2	10	4	2	0	2	1	1	0	1	1	3	4	1	1	6	2	3	2	8	9	5	7	3	4	2	1	2	4	6	3	4	8	6	3	2	3	4	1	4	1	8	8	4	2	2	1	0	3	4	7	4	4	6	5	2	5	5	2	6	7	5	7
C18orf61	2	6.3242	3	2	2	3	3	2	2	0	6	3	0	0	0	1	0	0	0	1	2	3	1	3.0738	0	2	2.0268	4	4	4	2	0	3	2	0	3	3	0	0	1	0	0	2	0	1	1	3	3	1	0	0	0	3	0	1	0	0	0	0	0	0	0	0	4	1.0193	2	3.0619	2.0296	4.0505	7.0613
C18orf63	0	0	0	0	0	0	0	0	0	0	0	0	0	0	0	0	0	0	0	0	0	0	0	0	0	0	0	0	0	0	0	0	0	0	0	0	0	0	0	0	0	0	0	0	0	0	0	0	0	0	0	0	0	0	0	0	0	0	0	0	0	0	0	0	0	0	0	0	0	0
C18orf8	612	579	652	436	490	315	432	475	798	218	215	245	216	224	268	237	192	429	442	356	465	513	566	573	551	514	819	1052	694	536	561	545	578	603	688	874	878	713	732	638	669	679	586	560	421	395	503	458	510	480	575	514	464	448	453	389	486	398	457	389	397	237	547	433	633	526	597	547	1008	1233
C19orf10	1596	1773	1016	1154	1152	804	1611	1441	3350	699	592	547	488	768	841	862	511	1408	1403	1067	1400	1551	1205	1329	1053	1047	1384	1838	1098	1042	800	736	888	957	1252	1551	1941	1561	2514	2073	1593	1593	980	910	972	809	1034	1009	1240	1216	1603	1627	1072	1235	1154	1045	1221	1035	1206	941	1121	706	1201	985	946	770	2580	2216	2072	2656
C19orf12	485	672	659	472	585	400	444	583	1015	225	252	267	291	270	299	269	217	435	350	394	523	591	535	524	475	428	641	893	586	531	452	484	508	568	663	825	725	630	761	677	586	585	569	550	391	395	513	488	583	518	565	493	477	502	416	393	476	376	452	389	395	247	485	434	568	481	1173	979	928.914	1080
C19orf18	24	34	63	30	31	17	25	29	20	12	11	13	13	8	17	28	10	19	19	18	25	25	32	52	19	12	33	85	53	52	37	30	38	30	28	49	33	30	19	17	20	37	53	25	23	29	25	26	48	43	30	34	20	16	39	43	20	17	17	26	13	4	11	16	48	46	67	54	57	66
C19orf24	390	481	236	191	213	180	268	296	573	128	109	110	109	120	141	120	94	251	339	239	274	301	285	339	297	288	375	493	308	281	228	227	224	276	248	332	381	295	411	386	275	309	248	234	169	135	215	240	239	217	301	333	216	250	202	182	277	233	246	206	225	135	310	271	275	219	511	419	353	508
C19orf25	267	420	296	170	254	167	196	342	634	128	138	154	108	100	172	123	95	259	194	199	339	351	282	299	269	290	435	615	293	298	285	289	283	295	319	430	401	323	420	384	268	314	280	278	216	187	290	273	289	250	323	318	274	262	214	229	251	213	254	217	182	164	279	205	280	221	610	488	407	478
C19orf26	135	107	129	70	85	63	192	118	89	37	33	39	51	71	36	46	35	64	112	51	97	103	90	122	82	78	142	245	108	94	108	90	163	138	128	217	175	121	124	116	93	83	132	89	60	92	104	86	88	77	131	98	106	94	143	139	107	75	98	77	74	32	85	53	175	94	157	104	114	102
C19orf31	4	4	1	0	0	0	1	1	0	1	0	0	0	1	1	0	0	0	2	0	1	0	0	2	0	0	1	2	3	0	1	1	1	0	0	1.0099	2	0	0	0	1	1	1	0	2	2	0	0	1	2	0	0	0	1	0	1	0	0	0	0	0	0	0	0	2	1.0093	3.002	0	2	5.1915
C19orf33	49	82	13	8	62	40	98	81	118	24	12	9	5	41	11	7	3	20	15	27	71	89	62	37	22	21	36	37	97	118	34	33	25	32	26	29	114	103	60	70	48	49	29	17	18	15	64	62	19	17	62	71	19	24	27	32	24	27	33	30	23	8	69	46	6	11	91	66	83	195
C19orf35	0	0	0	1.0339	0	0	0	0	1.0475	0	1.1196	5.2484	2.2298	0	0	6.8187	2.0722	1.1318	2.0507	1.1847	0	1.0327	3.4207	5.4431	2.1828	1.0801	1.1039	1.1056	2.1277	0	1.093	5.4207	1.1566	0	0	5.4579	1.128	3.3601	1.0602	1.0494	1.0729	1.0707	2.1182	2.2353	2.2916	1.0787	2.1306	0	1.0672	0	1.0261	2.09	1.0469	2.1651	1.0848	1.0618	0	2.0984	0	2.195	1.1114	0	0	0	0	3.201	4.197	1.0358	7.4322	5.2628
C19orf38	8	19	14	9	5	7	4	13	15	2	4	4	2	2	14	3	5	11	5	25	7	6	13	16	18	11	17	27	12	12	15	4	5	13	7	11	19	12	12	12	16	16	20	20	7	10	13	12	19	17	18	10	12	9	5	7	8	6	15	8	15	8	10	7	16	8	21	19	14	11
C19orf40	18	19	13	22	26	14	13	17	36	14	10	11	10	13	9	6	10	21	18	12	17	30	25	21	22	22	37	26	22	15	15	5	16	13.9496	13	23	39	31	35	14	9	12	21	15	8	11	18	29	28	20	21	25	28	23	16	6	12	13	21	17	9	5	26	20	22	24	46	41	24	49
C19orf43	1399	1993	1388	1054	1284	954	1222	1780	3787	870	677	664	609	636	790	740	526	1478	1603	1133	1607	1695	1417	1479	1628	1484	2000	2614	1451	1415	1314	1224	1340	1393	1504	1969	1954	1660	2107	1809	1475	1546	1366	1375	1208	1031	1268	1192	1545	1474	1636	1608	1335	1590	1221	1220	1445	1229	1281	992	1237	688	1493	1180	1214	1025	1948	1613	1309	1941
C19orf44	126	102	238	92.0852	131	69	127	143	227	40	52	40	41	43	52	80	48	96	103	75	105	129	143	156	135	112	203	318	141	150	170	177	139	150	207	263	191	153	160	119	208	195	216	172	104	138	183	154	170	141	175	132	140	113	166	164	126	110	111	120	80	51	82	56	124	139	273	226	324	440
C19orf45	1	13	17	9	15	4	8	9	9	3	3	5	1	2	1	1	1	6	10	3	8	9	8	11	4	3	14	18	4	11	15	12	10	9	16	14	12	9	5	3	9	13	12	9	5	11	11	13	11	12	6	5	19	15	16	17	3	9	10	12	10	2	4	5	13	15	15	8	21	21
C19orf47	236	186	201	145	157	98	181	181	277	76	59	73	82	58	80	75	53	162	184	144	146	171	174	214	205	214	203	320	215	188	176	171	176	185	218	276	278	163	251	206	216	217	181	159	134	129	179	189	181	142	203	169	163	155	153	144	169	138	193	150	126	68	141	123	159	168	348	298	318	389
C19orf48	219	309	164	125	165	140	491	246	577	122	97	69	65	98	87	73	63	153	152	148	242	247	212	208	280	233	298	360	323	304	163	163	173	192	187	221	282	229	290	240	193	200	172	138	137	117	254	217	136	137	243	239	211	280	127	131	197	170	253	185	143	59	242	190	160	113	601	544	491	786
C19orf52	209	260	235	164	178	131	151	192	424	74	106	87	97	79	120	104	70	179	114	143	210	238	205	217	205	177	240	385	242	224	219	171	206	195	234	319	316	281	311	264	272	247	251	235	168	165	220	190	241	230	227	224	203	208	198	170	203	190	199	165	143	86	229	185	176	151	363	312	253	299
C19orf53	617	977	496	405	477	421	573	828	1748	411	309	320	247	307	382	342	249	618	603	462	687	766	600	685	621	635	858	1097	599	554	569	539	487	551	631	741	812	624	975	837	622	658	613	612	524	437	580	566	633	592	768	793	576	670	519	483	656	494	575	494	700	396	667	517	695	505	1307	1128	1321	1998
C19orf54	148	178	166	117	123	90	109	131	247	57	54	52	57	59	55	61	40	85	127	89	161	178	166	151	112	100	168	268	187	210	148	124	163	129	140	173	229	232	172	125	155	160	159	124	80	83	110	137	135	104	135	147	110	108	136	127	119	111	115	116	90	54	174	128	165	153	334	327	257	325
C19orf55	159	144.052	229	169	181	97	180	130	155	36	59	50	46	50	42	75	42	75	117	81	209	195	192	176	140	112	190	351	190	188.218	172	198	214	162	255	295	304	252.795	209	143	208	255	271.99	169	84	165	198	189	101	108	192	125	141	115	155	155	92	75	145	158	71	27	115	88	181	148	464	407	320	388
C19orf57	14	33	26	7	25	14	7	25	29	9	4	7	7	7	11	7	4	12	10	8	21	22	19	15	16	23	24	31	22	30	14	16	14	14	16	32	24	21	11	13	16	12	22	11	7	15	24	19	13	10	14	16	14	15	13	15	16	11	11	14	5	4	13	16	15	11	35	43	41	41
C19orf59	5	4	0	1	0	5	2	3	1	0	1	3	0	0	0	0	1	10	4	5	4	5	4	6	1	0	3	4	19	13	4	5	5	3	2	4	11	11	3	2	1	0	0	0	1	2	6	3	3	1	6	5	11	7	0	4	2	0	1	1	0	2	0	2	0	1	14	17	11	12
C19orf60	348	418	354	229	231	152	206	409	520.087	103	104	102	80	108	155	153	96	298	242	229	319.06	372.624	283	292	251	260.965	340.537	472.61	303.739	254.681	311	307	303	291.954	347.7	495.752	494.46	381.8	450	396	355	429.404	308	260	203	239	290	236	268	240	385	341.712	279	269	306	273	287	220	259	232	213	116	230.799	170	291	211	401	330	255	283
C19orf66	408.114	539	564.12	362	439	303	250	517	648.955	184	199	192	208	169	238	239	183	319	285	238	513	576	480	522.073	314	319	622.022	918	571.026	596	560.074	596.105	680.142	524.095	734	967	863.733	677.3	665.032	564	585	628	708	529	387.908	444	588.082	610	499	363	662	553	804	691	571.118	557	449.015	385	448.046	410	307	183	499.031	380	651	525	1383.01	1178.08	1133.16	1285
C19orf67	0	0	0	0	0	0	0	0	0	0	1	0	0	0	0	0	0	0	0	0	0	0	0	1	0	0	0	0	1	0	0	0	1	0	0	0	0	0	0	1	0	1	1	0	0	0	1	0	0	0	0	0	0	0	0	0	0	0	0	0	0	0	1	1	0	0	0	0	0	1
C19orf68	78	101	126	66	65	55	58	124	121	57	44	35	39	31	60	48	41	65	90	70	88	84	103	100	104	80	117	189	82	91	91	106	112	89	111	150	147	115	124	113	118	122	148	144	70	85	99	94	118	112	104	86	74	106	95	91	97	71	93	90	75	30	77	58	74	59	141	95	81	96
C19orf69	0	0	0	0	0	0	0	0	0	1	0	1	0	1	0	0	0	0	0	1	0	0	0	0	0	0	0	0	0	1	0	0	0	0	0	1	0	0	1	1	0	0	0	0	0	2	1	1	0	0	0	0	0	1	3	2	0	0	0	0	0	0	1	0	0	0	0	0	0	1
C19orf70	525	849	338	337	446	331	422	741	1324	298	191	183	133	150	260	258	169	671	418	415	452	511	537	571	493	536	654	847	462	458	389	361	372	414	401	556	549	449	839	791	601	577	360	447	436	320	413	388	532	529	540	631	420	499	419	400	526	397	467	390	534	337	503	439	474	358	821	768	994	1402
C19orf71	6	5	18	10	10	13	8	10	3	3	4	1	1	0	0	6	1	2	5	3	10	12	16	11	2	2	12	17	11	13	15	22	18	11	46	60	41	31	12	6	18	26	38	10	4	15	30	47	11	3	35	19	9	6	27	29	10	9	17	27	0	1	11	12	16	10	28	14	35	26
C19orf73	30	27	31	12	20	14	8	39	33	7	23	7	13	3	13	11	4	23	20	18	18	18	30	27	28	32	41	54	34	20	27	24	24	27	35	38	37	26	26	31	23	18	26	27	11	16	21	22	20	12	30	28	19	22	25	25	19	16	29	16	22	12	16	23	34	24	36	29	18	20
C19orf77	259	1323	1472	302	804	349	348	949	330	417	604	544	554	126	621	298	413	574	979	431	597	727	589	669	726	630	1828	2704	284	266	497	514	977	976	421	552	390	331	1100	1049	531	521	954	995	875	802	447	430	1021	860	210	199	750	702	995	984	550	512	348	237	1053	553	368	337	1416	1162	520	434	1432	1667
C19orf80	0	2	0	2	0	4	0	2	1	1	0	1	1	0	0	0	0	1	1	0	0	0	1	2	1	1	0	2	0	1	0	1.1764	0	2	1	1	0	0	0	1	0	3	1.2754	2	0	0	1	0	0	0	0	0	0	1	0	1	0	0	1	0	0	0	0	1	0	1	0	2	0	1
C19orf81	41	25	8	7	8	16	11	30	32	12	9	7	7	5	21	13	15	24	12	10	10	8	19	17	12	9	26	40	17	13	6	12	7	12	13	26	12	9	24	35	10	9	22	19	23	15	13	7	38	20	12	14	17	19	15	14	33	23	12	12	30	22	21	15	33	22	13	8	10	5
C1D	518	875	1003	545	787	577	610	1116	1736	447	405	347	289	296	426	372	275	841	442	537	678	689	698	716	629	575	788	949	593	615	588	586	552	662	775	912	830	651	1210	1002	941	885	819	875	703	573	755	717	870	749	826	752	578	603	706	594	618	430	624	504	454	260	622	450	681	581	949	816	1011	1185
C1GALT1	1383	1283	2630	1877	2206	1791	1453	2007	2495	746	726	843	666	634	959	852	710	1267	1201	1476	1560	1747	1683	1738	1347	1344	2087	2829	1641	1531	1587	1722	1327	1680	1438	1661	1442	1559	2273	2017	2459	2048	2083	2642	1472	1425	2099	1537	1948	1453	1400	1070	1464	1661	1774	1466	1552	1289	1420	1352	682	375	1435	1044	1818	1489	2675	2156	2791	2938
C1GALT1C1	687	1261	1175	957	1027	823	572	1425	2460	573	494	458	409	293	529	514	337	1070	860	700	835	1016	744	858	877	794	1237	1603	789	761	789	734	662	762	880	1018	1142	978	1380	1214	1105	923	902	987	741	632	767	741	1090	1038	879	854	833	983	810	664	924	723	734	575	829	465	874	671	788	668	1469	1351	1411	1803
C1orf100	0	0	0	0	0	0	0	0	0	0	0	0	0	0	0	0	0	0	0	0	0	0	0	0	0	0	0	0	0	0	0	0	0	0	0	0	0	0	0	0	0	0	1	0	0	0	0	0	0	0	0	0	0	0	0	0	0	0	0	0	0	0	0	0	0	0	0	0	0	0
C1orf101	19	34	74	37	38	16	24	54	74	10	14	6	9	8	10	25	14	35	34	40	25	35	34	42	54	42	59	80	29	18	45	45	30	44	56	80	36	35	52	49	44	42	46	85	36	26	48	23	56	42	32	29	32	32	68	54	50	33	33	33	28	12	35	13	55	55	59	51	63	67
C1orf105	0	0	0	1	0	1	0	0	1	0	0	0	0	0	0	1	0	1	0	1	0	0	0	0	0	1	1	0	0	0	0	1	0	0	0	0	0	2	1	0	0	1	0	0	0	1	0	0	0	0	0	0	0	0	0	0	1	0	0	0	0	0	0	1	1	0	0	1	3	0
C1orf106	445	637	542	448	583	258	1156	717	1741	367	285	275	216	473	144	189	103	258	287.963	383	1372.99	1472	569	455	505	479	668	620.964	671	625	280	266	203	216	187	252	874.992	785	517	416	486	559	225.882	198	297	243	531	545	148	187	533	466	279	326	191	236	617	467	276	257	169	106	752	629	110	75	2517	2282	1931	2421
C1orf109	241.986	348.144	379.153	226.826	272.881	142.825	252.517	323	511.937	113	119.36	101.599	116.574	104.649	154.703	122.983	98.9966	261.279	199.222	202.025	263.794	262.102	295.371	342.161	224.753	266.759	384.518	526.835	322.382	294.817	258.024	245.336	304.508	273.364	334.815	402.158	411.04	281.27	372.635	325.491	293.405	273.034	327.204	307.967	233.586	220.665	298.066	301.537	269.75	245	281.745	207.237	231.968	237	222.692	234.449	236	187.374	217.648	195.377	190.635	98	206.306	172.347	282.704	220.232	456.246	423.404	589.1	669.083
C1orf110	0	0	0	0	4	0	1	0	1	0	0	1	0	0	0	0	0	0	1	0	0	0	0	1	0	1	1	1	0	0	0	0	1	1	1	1	0	1	0	2	0	0	0	0	0	0	0	0	1	1	0	1	0	1	2	1	1	0	0	0	1	1	0	0	0	0	0	0	0	1
C1orf111	0	0	0	0	0	0	0	0	0	0	0	0	0	0	0	0	0	0	0	0	0	0	0	1	0	0	0	0	0	0	0	0	0	0	1	0	0	0	0	0	0	0	0	0	0	0	0	0	0	0	0	0	0	0	0	0	0	0	0	0	0	0	0	0	0	0	0	0	1	1
C1orf112	89	98	125	82	103	72	125	118	206	70	57	48	56	59	48	71	52	74	72	86	106	106	87	116	102	107	175	230	116	126	92	107	72	137	88	113	97	89	170	139	124	109	85	125	120	80	118	80	146	112	92	69	91	103	112	86	103	73	107	92	54	32	90	69	83	70	254	213	249	258
C1orf115	200	397	318	184	353	189	190	396	1050	229	196	131	131	116	120	128	89	188	213	159	486	531	234	240	214	228	284	378	310	333	223	256	244	247	298	301	390	311	294	270	451	485	284	271	169	170	285	316	210	173	265	269	314	366	203	212	311	273	255	189	98	53	275	222	137	109	601	530	698	899
C1orf116	1811	1753	3294	2085	2157	1096	3431	2264	3872	928	1022	810	749	1578	886	823	584	1525	1336	1221	1958	2028	1810	1777	2046	1892	2599	3106	2282	2159	1968	1881	1844	1984	2763	3380	3029	2748	2217	1862	2934	2860	2296	2089	1485	1339	2268	2297	2084	1816	2058	1844	1381	1783	1098	1134	1497	1254	1815	1664	820	483	1751	1377	1250	1079	3020	2664	3916	4968
C1orf122	538	875	593	554	530	396	317	836	1373	329	304	273	241	176	371	384	279	668	575	412	442	500	544	586	636	596	742	1086	400	414	557	515	540	662	571	730	918	774	1007	920	743	724	597	589	626	477	521	445	843	820	734	779	511	576	588	537	779	640	653	478	886	492	636	560	556	461	656	580	509	638
C1orf123	330	539	338	263	309	307	207	517	834	203	169	128	130	126	210	229	160	383	353	287	445	430	412	454	395	358	500	651	357	352	415	355	357	348	387	485	491	413	594	513	435	428	403	441	315	290	382	342	425	388	418	421	396	432	385	341	437	350	315	254	276	163	400	332	362	300	884	786	703	962
C1orf127	1437	1564	2748	1891	1431	914	642	1965	1860	469	545	490	315	176	947	1183	770	1903	1166	1332	668	696	1415	1624	1883	1725	2242	2912	977	973	2254	1979	2339	2180	2680	3619	2750	2148	1988	1646	2482	2747	2602	2111	1312	1357	1772	1839	1865	1497	2916	2758	1060	1283	2331	2376	1760	1409	1990	1781	1187	811	903	744	2181	1693	1478	1330	3393	3838
C1orf131	224	312	303	186	265	223	251	344	578	137	118	120	107	124	125	145	76	258	194	196	276	284	230	272	195	188	319	444	271	252	225	241	221	226	225	310	275	238	300	282	257	295	274	257	208	217	242	218	243	216	228	247	261	268	233	189	231	167	189	188	137	73	255	174	191	171	554	427	522	676
C1orf140	0	1	0	1	0	0	0	0	1.0064	2	0	0	0	0	0	0	0	0	0	0	0	0	1	0	1	0	0	1	1	0	0	0	0	0	0	0	0	0	2	1	0	0	1	0	0	0	1	0	0	0	0	0	1	0	0	0	0	2	0	0	1	0	0	0	0	0	2	2	2	3
C1orf141	4	6	11	3	4	2	2	16	8	3	4	0	0	0	8	19	3	6	6	10	1	8	2	6	6	3	11	19	5	4	8	7	8	9	6	11	9	7	4	6	6	5	13	14	9	7	3	10	19	13	9	6	3	2	13	15	10	11	12	5	4	2	3	1	15	11	4	6	25	26
C1orf145	14	35	56	26	27	24	15	25	16	2	5	4	13	1	5	3	13	17	10	11	35	30	23	22	18	11	20	42	26	18	33	33	39	39	49	56	44	32	21	20	40	28	39	20	16	25	27	16	21	12	29	18	34	21	40	24	17	15	17	23	11	3	23	14	32	29	51	52	36	35
C1orf146	0	0	0	0	0	1	0	0	0	0	0	0	0	0	0	0	0	0	0	0	0	0	0	0	0	0	0	0	0	0	0	0	0	0	0	0	0	0	0	0	0	0	0	0	0	0	0	0	0	0	0	0	0	0	0	0	0	0	0	0	0	0	0	0	0	0	0	0	0	0
C1orf158	21	12	11	28	15	11	29	32	14	7	8	2	2	1	7	11	4	24	51	24	4	4	24	27	24	16	20	39	29	32	39	42	48	51	30	32	21	21	34	34	18	27	19	22	27	23	19	15	29	32	15	8	10	9	31	28	40	18	10	9	11	9	9	1	41	32	15	9	41	32
C1orf159	149	147	130	94	115	72	130	140	213	65	54	52	38	51	54	49	42	65	70	78	165	176	153	149	104	92	119	204	143	147	93	112	115	109	112	164	185	148	115	114	131	160	143	94	54	60	143	114	82	70	122	92	126	114	109	113	111	83	93	61	49	29	122	80	136	116	377	306	184	225
C1orf162	22	33	29	24	19	25	27	25	15	8	5	4	8	13	15	12	13	15	40	31	23	27	33	29	16	28	34	72	28	37	38	38	31	29	25	43	42	41	25	14	11	23	39	27	18	23	48	41	37	30	51	36	38	24	33	28	20	20	26	25	22	15	18	15	38	43	53	61	70	86
C1orf167	1	0	1	1	1	0	0	0	2	1	0	0	0	0	0	0	0	0	0	1	0	1	0	0	0	0	0	0	0	0	3	0	3	1	1	0	2	0	2	2	1	0	0	0	1	1	3	1	0	1	0	1	0	0	0	0	0	1	2	0	2	1	1	0	0	1	3	3	5	4
C1orf168	169	279	282	351	346	246	111	352	265	122	123	118	90	34	116	153	92	188	247	166	127	184	195	247	301	310	414	605	84	93	260	272	163	171	164	223	157	159	322	272	545	458	257	294	208	260	157	116	199	159	229	177	255	227	434	292	259	234	165	183	93	40	65	58	432	345	297	274	359	384
C1orf170	3	4	13	0	2	0	3	5	5	1	1	1	1	7	0	0	0	2	3	1	2	1	2	3	2	4	5	9	6	3	1	4	8	7	3	8	5	3	5	1	4	7	2	3	3	5	2	4	4	4	2	1	1	3	2	2	0	1	0	0	3	0	0	0	9	2	6	6	5	4
C1orf172	386	461	401	252	303	196	280	425	727	155	153	171	162	110	223	169	143	327	311	256	378	395	349	355	432	375	553	693	364	320	366	340	379	420	423	554	530	442	440	381	422	461	446	378	257	234	361	331	361	308	345	335	338	386	313	289	356	272	386	283	297	191	442	339	363	276	599	497	590	732
C1orf173	140	71	241	113	177	97	32	159	122	64	78	96	82	9	118	121	71	85	263	107	56	96	146	176	92	71	347	552	295	227	106	145	211	290	160	188	86	72	338	273	148	138	132	169	266	300	129	96	167	152	105	72	127	97	361	299	567	454	50	55	87	41	27	23	376	290	152	168	666	629
C1orf174	377	577.983	469.957	314	384	296	429	361	579	184	137.993	154	124	177	165	181	150.971	310	386	216	463	485	423	430	399	334	568.335	860	434	438.974	361	380	356.81	364.294	510	634	558	477	489	399	461	502	528	402	259.97	320	401	368.973	389	346	386	305.98	383.312	331	366	356.835	336	293.308	319	302	251	135	297	221	408	331	900	807	715	848.962
C1orf177	7	3	6	5	5	2	7	5	3	2	0	1	0	1	7	6	7	4	7	9	5	4	5	7	4	3	10	9	11	5	6	12	7	6	17	13	10	6	3	5	11	7	10	15	6	8	9	8	7	5	13	4	4	5	8	5	8	3	7	9	3	2	2	7	3	8	8	8	14	13
C1orf180	0	0	0	0	0	0	1	0	0	0	0	0	0	1	0	0	0	0	0	0	0	0	0	0	0	0	0	0	0	1	0	0	0	0	0	0	2	0	0	0	1	0	0	0	0	0	0	0	0	0	0	0	0	0	0	0	1	0	0	1	0	0	0	0	0	0	1	0	0	2
C1orf185	0	0	0	0	0	0	0	0	0	0	0	0	0	0	0	0	0	0	0	0	0	0	0	0	0	0	0	0	0	0	0	0	0	0	0	0	0	0	0	0	0	0	0	0	0	0	0	0	0	0	0	0	0	0	0	0	0	0	0	0	0	0	0	0	0	0	0	0	0	0
C1orf186	8	18	8	15	10	3	10	12	11	2	4	5	4	0	4	3	3	8	0	10	11	9	17	12	4	5	8	11	13	15	3	6	1	3	3	10	1	8	20	10	8	6	7	2	3	4	6	5	3	2	15	8	6	2	9	10	10	4	7	3	1	2	3	2	0	2	25	12	14	23
C1orf189	1	1	1	1	1	2	0	1	1	0	0	1	0	0	1	0	0	0	0	0	0	1	1	4	1	0	1	2	2	4	0	1	0	1	1	1	2	0	2	0	1	0	1	0	1	0	1	0	0	2	1	0	0	1	0	1	0	0	1	0	1	0	2	1	0	0	0	0	1	7
C1orf192	1	3	5	4	0	3	43	5	8	1	1	1	2	2	1	1	0	2	3	2	3	2	3	2	2	5	1	3	6	2	1	1	2	5	1	1	4	5	2	3	5	2	2	5	3	6	2	2	3	3	4	1	1	4	6	4	3	7	2	7	1	2	3	4	1	4	4	8	8	15
C1orf194	31	6	7	15	3	7	12	15	11	6	2	1	2	3	10	22	6	5	18	1	7	2	9	13	10	11	15	17	7	12	8	9	13	4	17	19	15	13	16	24	12	10	4	9	10	11	10	6	14	16	9	15	2	5	14	18	9	5	11	11	12	6	4	4	22	7	18	9	20	34
C1orf198	1073	1089	1231	790	1399	771	1599	1154	2667	599	634	589	464	517	516	393	392	629	584	618	1494	1603	947	976	1190	1167	1324	1553	1444	1310	754	693	613	694	672	891	1330	1177	1246	915	1110	1069	766	720	560	521	897	959	582	492	1233	1133	760	894	526	452	1285	991	698	599	475	275	1179	914	584	516	3474	3086	2231	2764
C1orf200	0	0	0	0	0	0	0	0	0	0	0	0	0	0	0	0	0	0	0	0	0	0	0	0	0	0	0	0	0	0	0	0	0	0	0	0	0	0	0	0	0	0	0	0	0	0	0	0	0	0	0	0	0	0	0	0	0	0	0	0	0	0	0	0	0	0	0	0	0	0
C1orf204	19	35	57.7404	33.8262	47	26	15.7809	48.6561	32	9	8.8481	11	11	4	24.5305	33	13	15	17	17	39.7867	49	36.8664	50.9446	21.8337	20	95.7912	149	77	67	77.8961	82.9082	81.9513	65.7694	124	159.983	133	112	144.686	128.917	87	114.965	114	93.9182	55	78.748	106.876	105.875	104	72.8891	73	63	60.8785	46	136.852	132	78.9495	69	60.9559	72.8548	24.945	11	39	36	83	95	161	138	102	119
C1orf21	251	426	431	297	375	276	192	457	763	207	240	236	229	172	229	272	179	337	532	210	325	358	267	295	247	254	524	888	499	513	340	392	350	432	213	231	317	306	624	578	302	211	293	429	313	297	364	300	440	345	243	232	414	421	370	292	460	354	241	224	265	145	282	244	460	347	953	819	903	1050
C1orf210	283	582	355	289	308	195	238	415	754	184	185	156	157	97	209	182	137	325	321	191	350	364	276	295	321	280.442	467	620	310.443	281.568	317	287	285	299	293	410	456	349	459	350	377	369	406	426	256	221	320	286	391	336	342	275	265	320	286	271	330	269	259	206	226	119	367	259	328	257	532	461	510	691
C1orf211	0	0	3	1	0	0	0	1	2	2	1	1	1	0	2	3	0	0	0	0	0	0	2	2	0	3	1	4	3	3	2	2	0	1	0	1	0	0	1	2	2	1	1	1	0	1	0	0	0	1	0	0	3	1	2	3	1	1	1	1	1	0	2	0	0	1	3	2	0	1
C1orf213	45	44	50	35	30	17	23	59	76	23	27	20	12	22	16	39	12	25	28	37	53	43	32	34	39	30	81	137	52	47	49	45	66	54	74	80	97	94	57	36	74	65	75	59	19	37	62	68	69	58	60	50	44	46	51	62	43	44	58	49	39	13	61	35	64	64	110	103	71	83
C1orf216	274	311	334	224	204	174	268	282	431	86	109	108	102	118	184	141	118	248	186	199	268	284	289	299	267	213	325	471	218	234	248	237	226	257	284	367	373	300	424	386	251	258	272	298	236	184	211	209	272	234	279	281	244	257	195	182	234	203	224	203	188	108	224	177	354	305	709	581	425	494
C1orf220	14	5	51	17	19	16	20	30	24	14	3	9	15	5	17	18	10	20	29	11	15	16	28	33	20	19	37	81	36	34	36	30	36	41	48.6777	42	41	42.8182	28.9012	19	32	28	34	41	17	28	30	41	33	23	38	20	20	15	25	23	17	19	29	20	7	4	13	16	33	26	33	29	52	63
C1orf222	0	0	0	0	0	0	0	0	0	0	0	0	0	0	1	0	0	0	0	0	0	0	0	0	0	0	1	0	0	0	0	0	0	0	1	1	0	0	0	0	0	0	0	0	0	0	0	0	0	0	0	0	0	0	0	0	0	0	0	0	0	0	0	0	0	0	0	0	0	1
C1orf226	43	56	82	55	59	39	51	67	142	34	47	33	28	24	20	26	19	20	37	22	102	120	60	41	47	54	66	91	80	85	34	42	67	52	58	61	82	83	52	48	51	65	51	49	44	34	47	43	28	23	51	30	63	46	35	38	38	31	32	42	25	7	54	47	31	30	183	146	151	155
C1orf227	4	2	7	6	5	3	3	9	2	1	3	1	2	0	1	1	3	4	2	5	2	3	3	6	3	5	9	13	3	2	7	5	3	3	6	4	7	8	5	8	3	7	5	10	7	8	8	4	6	8	4	5	6	3	5	4	3	5	4	1	4	0	2	2	3	8	6	5	12	11
C1orf228	20	63	66	47	46	26	13	51	35	16	16	18	16	2	40	74	31	25	18	21	30	27	35	50	16	31	34	79	38	34	75	103	81	59	78	71	43	42	40	33	66	94	95	64	25	51	81	57	46	37	85	80	72	51	155	133	42	36	42	35	13	10	18	20	67	54	72	76	70	88
C1orf229	14	17.1499	30.0299	6.4527	6.7714	12.6104	7.326	13.8129	23.9353	2.205	5.6043	8.3022	6.9746	1	5	6.1842	5.0951	9.005	12.376	10.6068	9.9276	14.3416	14.7647	23.8925	18.6234	8.0244	20.6411	27.389	13.3391	16.4967	15.8232	12.6162	14.0647	19.0433	13.5099	13.316	25.1098	18.2293	18.584	16.4376	16.8295	21.8526	16.261	11.3921	12.007	11.5887	14.5504	11.4543	17.6143	21.6587	21.4139	12.5911	8.408	8.6213	11.0757	13.7851	17.0059	11.0404	12.8101	19.0164	7.0388	4	7.4249	10	11	11.782	10.3244	18.7124	29.126	24.5188
C1orf233	86	124	154	73	65	77	38	76	106	33	62	75	52	26	59	21	38	104	57	55	42	59	61	77	87	98	98	162	89	103	118	99	140	138	111	142	94	79	145	108	101	129	145	150	54	71	88	84	123	92	108	102	94	110	51	57	42	38	56	40	62	33	58	56	71	57	85	80	59	77
C1orf27	870	976	1790	1250	1319	1001	1090	1463	2017	588	505	415	378	390	589	632	451	1029	961	797	925	988	950	1079	1077	1033	1501	1971	1150	1157	1059	984	1036	1209	1442	1703	1303	1146	1381	1183	1451	1238	1092	1314	852	877	1178	990	1388	1148	1160	941	915	850	1146	957	815	709	876	891	472	263	768	559	1011	839	1660	1403	2144	2627
C1orf35	266	324	269	164	195	140	211	238	433	99	93	102	91	80	113	110	88	199	182	154	191	252	229	247	173	152	288	394	181	190	176	220	232	220	224	299	299	268	299	254	260	295	272	238	161	172	221	214	197	195	239	251	180	194	205	206	196	181	215	184	161	114	161	147	237	170	337	308	264	390
C1orf43	4484	5284	4672	2934	4251	3304	3374	4386	7724	2191	1866	1890	1760	1648	2316	1888	1456	4596	2645	2783	3504	3923	3770	4124	4564	4454	5731	7446	4248	3980	3884	3671	3519	3850	4436	5494	5680	4518	5167	4416	4399	4335	4100	4304	3501	2838	3487	3092	4304	3985	3894	3996	3476	4410	3400	3033	3713	3068	3559	2883	3917	2223	4846	3824	4000	3320	6805	6020	7053	9251
C1orf50	136	169	223	166	156	120	128	179	352	95	77	65	60	62	64	69	69	174	109	119	143	147	157	166	179	165	207	307	165	143	172	163	169	177	201	215	196	178	232	163	192	175	167	176	155	97	153	136	202	134	182	182	160	139	136	128	158	105	137	106	92	57	160	121	157	125	251	199	206	283
C1orf51	316	230	300	217	236	114	226	239	427	86	102	66	70	49	103	166	94	182	83	150	70	61	186	231	207	188	164	241	234	232	335	332	336	326	333	509	442	365	296	265	218	247	411	385	174	201	318	327	173	126	203	183	221	244	197	169	128	129	253	221	144	80	364	257	173	134	140	132	273	360
C1orf52	292	339	446	293	331	302	333	391	676	168	152	126	142	173	146	162	115	258	249	232	347	381	316	323	274	255	380	501	360	370	245	295	274	312	331	402	337	304	392	357	334	328	306	325	294	270	320	251	396	306	321	277	360	299	349	273	276	241	240	246	200	104	263	180	307	236	664	580	539	651
C1orf53	16	24	10	18	14	10	7	31	64	12	7	7	3	5	11	8	10	25	4	10	17	11	19	22	16	22	31	29	15	8	15	18	15	15	16	14	16	14	23	16	26	22	11	16	10	6	22	12	21	16	19	13	11	24	13	11	16	10	8	1	15	5	23	10	17	3	13	14	22	15
C1orf54	15	40	33	38	19	26	7	50	63	20	16	14	8	22	18	21	17	39	20	23	30	34	46	51	31	30	27	51	40	43	38	44	30	28	40	69	49	38	81	66	17	19	39	30	81	51	34	32	24	46	71	55	51	45	33	28	39	33	20	29	30	20	50	24	38	29	162	121	97	74
C1orf56	198	219	193	190	144	104	165	203	376	68	95	75	60	49	74	126	61	212	274	196	178	167	226	279	187	200	384	566	206	156	205	182	204	248	257	415	336	297	336	300	325	328	264	190	170	162	206	215	272	243	283	275	136	193	193	220	238	191	234	193	190	132	200	137	316	261	378	368	290	307
C1orf61	0	2	0	2	1	1	2	1	3	0	0	0	1	0	0	0	0	3.805	2	0	1.61	2	3.805	0	1	1	0	0	3.61	3.805	0	0	1	1	0	3	1	2	0	0	2	1.9154	0	1	1	0	2	1	2	0	0	2	0	0	0	2	1	0	0	1	1	0	0.805	1	2	0	7	3.3881	4	8.5547
C1orf63	984	1609	2347	1142	1353	777	652	1447	2143	683	557	497	476	394	574	742	467	880	979	771	1663	1807	1359	1481	1009	920	1908	2943	1287	1331	1581	1706	1623	1505	1818	2171	1827	1589	1379	1220	1352	1376	1963	1616	905	1246	1599	1489	1451	1218	1329	1085	1460	1166	1355	1229	1058	817	892	954	638	386	774	570	1408	1195	2120	1865	2224	2544
C1orf64	0	0	0	0	0	0	0	0	0	0	0	0	0	0	0	0	0	0	0	0	0	0	0	0	1	0	0	0	0	0	0	0	1	1	0	0	0	0	0	0	0	0	0	0	0	0	0	0	0	0	0	0	0	0	0	0	0	0	0	0	0	0	0	0	0	0	0	0	1	0
C1orf65	0	2	1	0	0	1	1	1	4	0	0	0	0	2	0	1	1	0	1	1	1	0	1	0	3	1	1	2	0	0	1	0	1	0	3	2	0	0	0	0	1	2	0	0	1	0	1	0	1	1	0	0	0	0	0	1	0	0	1	1	0	0	2	1	2	1	1	0	0	5
C1orf68	0	0	0	0	0	0	0	0	0	0	0	0	0	0	0	0	0	0	0	0	0	0	0	1	0	0	0	0	0	0	0	0	0	0	0	0	0	0	0	0	0	0	0	0	0	0	0	0	0	0	0	0	0	0	0	0	0	0	0	0	0	0	0	0	0	0	0	0	0	0
C1orf74	103	80	94	91	74	35	55	91	129	49	43	48	40	38	68	61	38	100	82	67	68	87	83	94	76	78	123	192	77	77	84	96	85	80	105	102	86	88	163	114	109	81	82	100	100	80	85	70	86	67	80	83	64	81	67	86	109	100	81	83	73	31	70	64	80	63	135	131	180	181
C1orf81	3	7	2	2	0	1	1	5	3	1	1	0	0	1	0	2	1	0	0	1	7	4	4	0	0	2	1	1	4	1	0	0	2	0	0	0	4	3	0	2	0	0	1	0	0	1	1	2	0	0	3	1	0	1	0	1	0	0	1	0	0	0	4	3	0	0	17	15	5	8
C1orf85	1077.6	1323.05	908.44	666.342	898.729	652.003	445.452	792.118	1297.39	286.923	336.092	366.256	324.35	214.681	467.702	430.763	314.578	773.485	868.956	583.533	1067.06	1112.01	926.119	980.052	1048.46	935.702	1350.29	2028.6	1016.06	909.787	845.137	789.04	757.353	782.128	834.41	1068	1158.83	934.717	1313.31	1079.1	1015.72	1120.62	825.325	682.088	572.117	507.049	641.267	659.777	685.443	617.733	863.187	845.571	811.664	1001.34	551.577	562.242	860.157	687.114	582.726	518.894	852.065	471.101	1128.55	860.581	1015.98	774.15	1584.71	1407.25	1458.24	1779.67
C1orf86	449	687	444.012	351	399	287	279	495	1005	211	229	206.038	204	139	302	235	199	398.065	398.019	375.081	455.011	497.183	539.02	597.016	533	465	707.015	1061.15	472.019	421.005	535.02	521.208	695.054	649.015	695.026	949.006	798.025	615.017	804.006	612	550.012	631	713.011	637.032	343	337.007	561	515	618.02	548	619	596	552.014	616	430	433	449	369.006	473	379.727	584.023	348	654	499.009	569	448	798	700	457	484.902
C1orf87	0	1	2	2	4	1	1	4	3	1	0	0	1	1	1	1	0	3	3	5	2	1	1	1	1	2	3	4	2	0	0	0	0	1	0	1	0	0	2	2	0	2	0	0	2	2	2	1	0	0	2	2	2	0	3	2	1	0	0	0	0	1	0	0	0	8	5	4	8	5
C1orf94	0	0	3	3	1	0	1	1	1	4	0	0	0	1	0	0	0	1	0	0	0	4	0	0	1	3	0	0	0	0	0	1	1	0	0	2	0	1	1	2	1	0	1	1	1	0	0	0	0	1	0	0	0	0	0	1	0	0	0	0	0	0	0	1	0	0	2	1	0	2
C1orf95	26	11	33	34	20	9	7	19	25	7	19	11	10	13	8	11	9	18	9	3	36	44	35	35	9	12	39	56	37	43	56	60	31	25	38	62	36	29	48	39	26	28	32	28	23	39	30	29	35	15	50	31	60	59	25	29	12	9	22	22	3	5	23	13	23	18	23	20	52	55
C1orf99	0	0	0	0	0	0	0	0	0	0	0	0	0	0	0	0	0	0	0	0	0	0	0	0	0	0	0	0	0	0	0	0	0	0	0	0	0	0	0	0	0	0	0	0	0	0	0	0	0	0	0	0	0	0	0	0	1	0	0	0	0	0	0	0	0	0	0	0	0	0
C1QA	6	69	81	70	22	44	1	86	53	15	54	39	32	0	86	43	73	34	73	51	31	38	85	82	65	42	66	116	82	66	137	132	150	153	72	97	145	112	58	63	17	17	82	79	75	74	102	99	52	62	111	78	67	78	34	42	69	64	54	41	85	45	6	6	29	30	40	36	153	185
C1QB	45	93	123	94	36	98	0	112	68	16	45	55	28	1	124	72	85	83	257	156	52	77	200	204	160	89	180	349	154	133	298	300	231	280	179	221	325	252	127	126	24	21	117	139	186	156	169	152	122	117	269	213	145	136	85	83	176	130	81	63	201	119	35	31	135	108	128	91	323	386
C1QBP	993	1350	1008	776	947	751	1174	1091	2364	521	462	441	414	430	442	437	293	928	905	735	1105	1154	953	1015	1119	977	1516	1840	1339	1260	1084	1112	1023	1129	1229	1433	1541	1189	1781	1537	1318	1321	1088	1128	938	792	1029	979	993	903	1234	1079	1124	1433	851	846	1205	875	1045	801	751	418	1121	1015	900	689	2072	1813	2054	3016
C1QC	73	129	139	121	29	112	3	114	84	24	66	65	45	2	107	73	100	116	267	103	67	82	171	200	86	106	141	227	156	153	255	251	339	312	173	201	367	312	126	146	46	31	169	160	152	124	161	170	136	102	266	173	173	155	52	68	172	103	98	90	109	66	37	31	142	139	237	188	341	358
C1QL1	2477	3776	2171	2823	2268	1423	1194	3050	3801	851	792	609	458	436	1018	1270	797	3797	4358	3291	1227	1316	1788	1837	4018	3786	3748	5026	1919	1638	2687	2296	3149	3270	3877	5089	3392	2916	3531	2712	3496	3868	2695	2449	2578	2026	2426	2376	4184	3888	3504	3797	1913	2609	2600	2608	3133	2364	3104	2523	3785	2423	1247	1112	3382	2330	1377	1126	220	229
C1QL2	3	2	0	1	2	0	2	0	6	0	1	2	1	7	0	0	0	4	1	0	2	2	1	3	2	1	7	7	0	1	2	0	4	5	2	2	1	0	9	5	1	1	2	0	2	1	1	2	0	3	4	2	3	4	0	2	3	2	3	2	1	1	5	3	4	3	1	4	1	3
C1QL3	4	6	9	6	7	3	3	10	27	2	9	1	3	0	6	8	6	6	4	8	7	11	7	9	7	4	32	56	6	8	6	11	16	20	4	9	5	8	14	11	4	5	5	7	2	1	7	4	10	26	6	9	5	6	12	11	13	8	8	12	7	6	4	4	13	14	5	3	27	12
C1QL4	1	10	3	2	8	5	7	10	25	4	1	1	0	15	1	0	0	2	1	16	3	3	9	7	11	10	19	25	4	7	4	2	6	8	9	11	13	11	62	43	7	8	6	3	2	4	9	5	4	2	14	8	3	2	3	3	6	1	9	11	10	10	14	10	17	4	47	27	16	31
C1QTNF1	62	164	105	77	80	42	59	84	317	65	84	74	62	45	38	28	21	49	81	64	202	220	89	71	68	46	121	113	101	74	44	36	56	62	34	49	95	84	144	114	96	84	46	49	53	37	76	71	54	48	95	101	91	68	26	27	80	57	32	31	42	32	136	101	26	22	327	290	275	321
C1QTNF1-AS1	0	0	0	0	0	0	0	1	2	0	0	1	0	0	0	0	0	0	0	0	2	0	0	0	0	0	0	0	0	0	1	0	1	0	0	0	2	0	0	0	0	1	0	0	0	0	1	0	1	0	1	0	0	0	0	0	0	0	0	0	0	0	1	1	0	0	0	1	1	4
C1QTNF2	1	1	1	3	2	3	3	1	3	3	1	1	1	2	1	1	0	3	4	1	1	3	3	1	2	2	0	2	3	2	5	3	2	4	1	4	0	0	5	2	0	2	1	1	3	2	3	1	5	1	2	1	1	3	2	2	1	1	0	1	1	1	1	0	3	0	3	3	4	7
C1QTNF3	145	263	311	289	266	270	102	202	206	81	73	54	77	67	79	164	94	44	187	128	245	273	200	180	155	115	411	656	276	269	273	289	267	272	288	307	286	234	231	156	242	216	311	289	163	272	250	234	266	217	292	217	316	126	227	233	136	86	135	184	88	53	143	120	330	308	436	376	473	487
C1QTNF4	80	89	52	33	27	21	45	35	49	10	16	12	21	10	28	24	18	58	39	57	25	21	45	52	51	40	93	151	70	50	72	51	82	77	81	122	100	72	35	37	34	27	61	73	34	23	60	40	101	83	37	48	30	36	74	69	45	46	83	68	39	15	40	33	43	29	57	36	16	9
C1QTNF6	223	295	384	403	367	210	103	296	294	129	179	138	111	91	96	151	79	229	308	275	388	403	365	477	347	269	649	1056	425	370	587	593	493	472	636	891	520	442	514	449.836	337	351.792	525	441	300	420	451	393	377	252	562	425	457	357	511	433	245	190	325	317	194	125	300	224	661	536	1058	820	665	606
C1QTNF7	1	0	2	13	1	1	0	2	3	2	1	0	1	0	2	0	0	2	8	7	1	4	8	5	1	2	2	3	8	3	7	5	7	5	7	7	3	3	24	12	3	2	6	5	3	8	4	3	4	6	4	5	15	13	2	4	2	1	1	1	0	1	3	1	6	3	11	9	13	8
C1QTNF8	3	1	1	5	4	2	2	7	6	0	1	0	0	1	0	3	1	4	2	2	4	2	2	2	4	0	6	7	0	1	1	3	6	2	10	14	6	8	6	8	8	6	9	5	1	3	6	7	5	7	10	11	0	1	4	8	4	0	4	7	4	2	1	0	4	7	10	4	4	6
C1QTNF9	0	4	1.572	5.7846	0	1.6229e-24	0	0	3	1.9306	2.9568	0	2.3458e-21	0	1.9305	1.9305	0	3.9924e-30	0	7.9988	4.0423	6.0571e-08	0	1.6422e-29	0	0	0	1.9546	11	8.6668	4	1.9282	0	0	6	5	1.192	0	0	0	0	0.0002	0.5258	3.1279	0	0	8.9112e-15	6.3514e-29	0	6.0389e-27	4	2	2	0	0	9	0.3505	1.9282	0	2.8531	1	0	0	3	3	2	6.2807	0	3.6835	1.2911
C1QTNF9B	0	0	0	0.2154	0	0	1.4737	0	0	0.0694	7.8066e-33	0	0	0	0.0695	0.0694	0	0	0	0	0	0.9759	0	0	0.0325	0	2.5435	1.287	0	3.2851	0	0.0718	0	1.457	0	0	2.808	3.6771	1.2599	0	1	0	3.1468	2	0.9598	0	0	0	0	0	0	0	5	0	0	0	0	0.0718	1	2.1469	1	0	0	0	0	0	4.7193	1.709	7.492	7.0233
C1QTNF9B-AS1	1	4	2	0	3	0	0	3	4	0	0	4	4	1	3	1	0	3	1	2	1	2	2	2	2	0	10	18	7	4	3	6	9	9	4	8	7	9	11	6	7	4	6	6	4	9	6	7	12	10	11	9	10	8	4	6	8	4	4	5	5	8	10	5	7	8	8	6	31	35
C1R	264	1143	303	645	525	249	232	910	1439	670	598	465	355	558	212	332	180	355	629	390	1886	1858	525	580	314	287	320	455	615	565	329	386	419	362	274	283	1004	795	1592	1350	251	233	334	355	480	449	701	626	318	302	554	444	1073	894	152	152	303	199	203	153	338	215	789	557	408	306	2753	2474	1985	2309
C1RL	558	760	943	611	779	492	453	864.658	1944	594	589	532	488	395	316	352	247	448	639	582	1570	1725	751	833	552	473	956	1357	1068	1003	760	675	800	762	603	822	1061	1014	1122	934	801	865	680	568	564	539	945	910	708.631	619	858.687	764	1116	1091	566	514	633	538	579	510	401	260	837	718	569	487	2711	2442	2206	2559
C1RL-AS1	92	91	266	184	193	101	97	133	97	67	90	71	72	109	44	71	49	59	95	110	403	391	165	161	95	64	248	440	172	162	151	167	184	144	123	169	189	221	131	100	183	154	164	123	86	172	237	219	126	85	170	85	147	70	150	153	118	78	57	81	41	15	95	59	171	146	813	691	577	622
C1S	375.609	1556	570	1111	882.024	561	256.474	1325.27	1952.21	972.043	899	722	528.265	968.001	517	663.912	324.001	599.593	637.616	525	2793.02	2869	941	948.173	486	458	511	834.74	1063	995	589.181	639	581.728	518.223	572	690.078	1381	1138	3183.55	2615.26	493.14	429	667	715	766.08	908	1030.64	891	462.142	494.971	934.435	686	1648.76	1336	353	280.965	376.896	290	291.863	271.821	517.137	266.24	1102.68	774.246	859.72	693	4696.53	4001.66	2778.43	3123.53
C2	47	111	59.4477	72.9948	107	61	10.2518	84	62	56	87	86	68	43	40.6581	42.9938	19.0493	55	48	38	145.13	159.984	52.8813	58.1758	43	30.9818	127	198.978	41.8633	41	97.2026	68.7939	79	46.353	45	60	156.506	139.169	124	128	37	57	68	65	77.0267	72	87	93	52	37.2065	90	60	86.3162	70.8815	29.6039	24	29	32	35	29	47	27.6073	102	60	56	50.4821	147.898	142	127	171.536
C20orf112	1110	905	1390	889	1028	639	734	983	1466	438	491	429	383	481	450	465	365	580	827	596	951	957	1197	1214	936	900	1306	1924	1322	1250	1206	1154	1380	1371	1612	1984	1674	1340	1425	1058	1230	1237	1541	1256	801	853	1223	1176	1102	898	1152	935	926	926	905	843	785	635	896	797	567	311	978	746	1129	950	2561	2257	2102	2040
C20orf141	0	0	0	0	0	0	0	0	0	0	0	0	0	0	0	0	0	0	0	0	0	0	0	0	0	0	0	0	0	0	0	0	0	0	0	0	0	0	0	0	0	0	0	0	0	0	0	0	0	0	0	0	0	0	0	0	0	0	0	0	0	0	0	0	0	0	0	0	0	0
C20orf144	0	0	0	0	0	1	0	1	0	0	0	0	1	0	1	0	0	0	1	0	0	0	1	1	0	0	0	0	1	0	0	1	1	1	0	0	1	0	0	0	0	0	0	1	0	0	2	0	1	1	2	0	0	1	1	1	0	0	1	0	0	0	0	0	0	0	0	0	1	0
C20orf166	0	0	1	0	0	0	0	0	0	0	0	0	0	0	0	0	0	0	0	0	0	0	0	0	0	0	0	0	0	0	0	0	0	0	0	0	0	0	1	0	0	0	0	0	0	0	0	0	0	0	0	0	0	0	0	0	0	0	0	0	0	0	0	0	0	0	0	0	0	0
C20orf166-AS1	5	0	9	8	2	2	1	9	4	4	1	0	2	0	1	3	0	4	5	3	0	0	8	4	2	2	3	10	4	9	14	14	30	19	19	23	8	2	8	4	12	9	8	4	5	8	10	4	5	8	3	3	0	2	8	5	4	4	2	3	1	1	1	0	6	4	1	1	10.0074	5
C20orf173	0	1	0	0	0	0	0	1	0	0	0	0	0	0	0	0	0	0	0	0	0	0	0	0	0	0	0	1	0	0	0	0	0	0	0	0	1	0	0	0	0	0	0	0	0	0	0	0	0	0	1	1	0	0	1	2	0	0	0	1	0	0	0	0	0	0	2	3	1	2
C20orf194	609	682	1101	798	833	489	616	754	1203	337	318	277	292	352	274	423	283	436	520	384	1013	1025	805	923	697	587	1240	1674	1002	901	832	868	805	864	867	1021	832	840	844	717	984	927	797	786	535	707	905	726	702	566	832	607	766	670	769	646	675	541	576	602	312	159	598	439	898	693	1976	1745	1591	1754
C20orf195	4	7	7	9	7	6	3	9	15	4	1	3	4	0	6	5	3	13	14	3	6	4	3	8	6	9	25	24	3	3	10	7	4	10	10	9	9	7	5	7	12	13	6	9	7	6	10	9	15	11	1	2	5	9	15	9	11	14	5	5	8	6	2	7	14	10	15	10	6	12
C20orf196	64	106	60	38	72	56	35	71	130	31	28	36	19	14	40	33	20	82	53	43	46	50	61	69	49	44	95	125	65	66	39	43	44	67	78	93	80	59	81	51	57	63	46	57	58	41	56	56	66	59	59	57	31	48	41	43	17	27	54	36	63	34	56	41	60	62	88	74	108	150
C20orf197	2	0	2	4	0	1	3	5	4	3	3	4	0	0	2	1	1	1	3	2	1	0	2	0	1	0	1	1	1	1	3	1	1	3	4	4	2	2	8	2	4	6	1	0	1	1	4	3	5	2	6	1	2	3	3	4	0	1	3	3	1	0	1	1	2	7	1	1	19	19
C20orf201	0	0	1	0	1	0	0	3	0	0	0	1	0	0	0	2	0	0	1	0	0	1	0	0	0	0	0	2	1	0	0	1	0	0	1	2	0	0	0	1	0	0	1	0	0	0	0	1	1	0	0	0	0	0	1	0	1	0	0	0	0	1	0	0	0	0	0	0	0	0
C20orf202	8	23	8	4	2	2	5	4	9	7	4	8	6	1	4	6	5	8	7	5	4	4	3	17	14	6	19	42	5	11	8	8	9	10	18	14	10	7	10	5	2	11	11	15	9	10	7	7	14	10	9	16	5	3	7	15	16	8	10	8	18	6	18	9	11	8	29	29	14	16
C20orf203	3	2	3	4	4	1	4	6	4	3	4	1	2	0	0	3	0	1	1	6	3	1	12	7	2	2	8	15	7	4	16	7	18	17	11	14	21	7	6	2	4	8	18	10	4	11	9	11	16	15	8	6	6	2	7	5	5	5	2	10	1	3	5	2	14	12	10	13	7	13
C20orf24	721	1216	729	601	835	650	984.577	1095	2758.01	504	372.237	362	285.982	452.999	345	367	252	818	438	597	1044	1111	741	760.511	822	739	945	1214	964.494	913.96	641	652	593	607	602	848	1034	899	1146	967	836	831	578	639	649	466	712	691	654	637.764	836	827	687	891	551	464	832	646	646	511	612.225	345	1001	805	536	431	1333.91	1127.46	1369	1954.29
C20orf26	25	16	36	25	12	9	49	40	41	13	18	14	12	14	19	29	13	40	26	62	15	19	39	34	39	31	46	58	51	45	24	22	41	51	36	52	55	28	44	36	30	34	23	31	25	33	31	18	47	44	45	30	12	19	37	41	29	26	39	31	37	15	37	26	100	85	59	51	61	71
C20orf27	271	290	185	105	155	124	152	230	427	69	82	72	63	76	109	81	70	181	143	134	161	133	217	249	224	222	237	326	227	195	213	182	199	217	214	290	276	201	262	229	202	231	212	185	156	131	179	197	163	168	212	212	139	166	104	93	196	150	177	143	143	99	176	148	249	210	459	385	341	396
C20orf62	0	0	0	0	0	0	0	0	0	0	0	0	0	1	0	0	0	0	0	0	0	0	0	0	0	0	0	0	0	0	0	0	0	2	1	0	0	0	0	0	0	0	0	0	0	0	0	0	0	0	0	0	0	0	0	0	0	0	0	0	0	0	0	0	0	0	0	0	0	2
C20orf78	0	0	0	0	0	0	0	0	0	0	0	0	0	0	1	0	0	0	0	0	0	0	0	0	0	0	0	0	0	0	0	0	0	0	0	0	0	0	0	0	0	0	0	0	0	0	0	0	0	0	0	0	0	0	0	0	0	0	0	0	0	0	0	0	0	0	1	0	0	0
C20orf85	0	0	0	0	0	0	0	0	1	0	0	1	0	0	0	0	0	0	0	0	0	0	0	0	0	0	0	0	0	0	1	1	0	0	0	0	0	0	0	0	0	0	0	0	0	0	0	0	0	0	0	0	0	0	0	0	0	0	0	0	0	0	0	0	0	0	0	0	0	0
C20orf96	201	243	360	201	211	159	111	207	300	66	66	90	86	50	78	95	57	127	179	64	258	301	173	239	150	147	234	333	173	208	240	243	248	184	188	296	385	270	178	164	201	275	305	198	110	169	190	190	184	136	232	160	204	177	188	190	179	151	150	129	108	50	162	134	312	264	489	426	514	626
C21orf119	149	161	96	97	76	82	67	169	303	50	47	47	33	27	63	40	32	191	148	128	46	59	145	141	148	141	166	213	120	110	86	80	142	154	158	159	173	153	137	138	102	117	132	149	89	78	89	75	132	122	108	109	100	117	99	83	113	102	128	124	142	95	100	101	129	107	153	140	199	225
C21orf128	0	0	0	0	0	1	0	0	0	0	0	0	0	0	0	0	0	0	0	0	0	0	0	0	0	0	0	0	0	0	0	0	0	0	0	0	0	0	0	0	0	0	0	0	2	0	0	0	0	0	0	0	0	0	0	0	1	0	0	0	0	0	0	0	0	0	0	0	0	0
C21orf15	0	16.4326	0	1.9182	8.3197	0	5.6363	1.7951	1.7354	0	0	0	3.9115e-26	0	2.8396	6.5874	0	3.7392	0	0	3.7358	2.9528	2.536	6.1165	1.2257	1.3491	2.8163	5.1664	5.2381	1.3954	3.3995	7.1239	0	0	0	0	5.706	3.6762	1.7847	3	10.3726	15.4473	0	0	0	2.1386	21.4358	15.3887	1	0	5.8674	3.8877	2.1308	4.9414	0	1.1925	1.3356	0.0101	3.625	2.6575	0.3982	0	3.9358	1	0	1	5.0161	4.8743	14.1604	3.6185
C21orf2	581	577	687	440	419	251	403	539	599	150	128	140	127	118	194	207	153	397	472	348	397	432	447	524	383	329	504	840	412	374	635	655	561	451	589	705	839	644	567	435	558	696	757	463	274	365	500	481	562	462	553	468	421	364	654	675	476	375	412	366	317	187	528	342	569	476	879	827	561	614
C21orf33	829	1159	1015	799	830	568	597	1056	2024	518	522	393	400	347	559	574	374	917	670	652	966	1110	798	916	922	841	1138	1534	864	849	805	781	924	950	1110	1378	1412	1011	1546	1329	1007	1079	1005	956	780	637	947	844	1008	1020	1001	1003	893	971	857	800	883	687	833	677	870	496	1076	874	833	750	1760	1552	1563	2036
C21orf37	0	0	1	0	0	0	0	0	0	0	0	0	0	0	0	0	0	0	0	0	0	0	0	0	0	0	0	0	0	0	0	0	0	0	0	0	0	0	0	0	0	0	0	0	0	0	0	0	0	0	0	0	0	0	0	0	0	0	0	0	0	0	0	0	0	0	0	0	0	0
C21orf49	24	34	36	44	30	19	15	27	67	15	24	14	14	6	10	22	14	27	16	27	32	39	40	43	30	33	38	49	28	40	41	35	34	49	40	59	60	68	41	35	54	45	45	52	32	34	58	35	65	53	47	41	30	35	44	33	23	28	43	44	16	11	36	35	39	41	41	54	45	65
C21orf54	0	0	1	0	0	0	1	1	2	0	0	0	0	0	0	0	0	2	0	0	0	0	2	0	1	0	0	0	0	1	2	1	1	0	0	1	0	0	1	0	2	0	0	0	0	0	2	0	0	0	0	0	1	0	0	0	0	0	2	0	0	0	0	0	0	0	0	0	0	0
C21orf58	496.41	721.857	986.419	777.6	525.502	409.815	256.697	674.677	523.012	174.671	277.282	259.152	222.981	69.0615	345.045	369.67	234.561	489.245	467.085	290.469	313.465	327.042	485.998	577.576	421.139	424.692	729.049	1143.62	527.049	492.746	944.538	939.994	1270.24	1055.6	1045.79	1517.49	1082.11	836.402	768.446	665.81	816.509	900.643	1045.68	757.379	449.851	575.204	728.936	771.645	818.471	704.79	795.736	632.645	713.533	603.765	681.543	675.317	542.729	417.172	462.906	446.881	317.234	215.115	357.545	280.657	706.669	532.321	548.687	539.392	772.753	822.394
C21orf59	472.954	695.319	771.601	479.586	552	401.859	605.5	742.096	1294.81	299.388	235.655	249.742	234	249.417	249.588	291.371	232	501.056	623.299	445.687	633	729	601	607.05	532.124	468.369	776.858	1034.95	586	598	642.525	597.335	566.525	595.161	677	790.544	768.736	636	876.929	741.593	625.761	681.678	690	557.539	403.298	392.31	530.22	524.435	518.371	501.813	590.652	553.706	594.904	585.977	555.479	494.137	622.522	440.943	491.397	401.492	379.945	228.582	466.736	367.158	551.818	423.568	1194.42	997.001	1141.39	1488.52
C21orf62	28.0336	56	143.07	82	64	40.3059	8	32.0858	97.1546	26	33	27	26	4	13	21	24	26.9209	40	22	17.011	30	25	23.9658	30.0782	31.0532	44.1659	52.0744	26	26.1621	28	29.0154	58	75.3174	51.1611	72.2778	21.0128	26	46	47.083	44.0459	40.0275	38.0348	37.038	62.1895	35	62	40	49.5801	52.1934	45	41.0355	25.8789	23	46.4621	32.0329	41.0392	21	24	13.0262	10.0266	2	23.0744	18	24	15	56.5135	63.1013	62	67.1607
C21orf67	43	40	41	33	25	23	26	37	75	12	15	14	15	9	27	25	13	46	34	31	41	37	34	39	35	17	49	74	25	33	32	35	31	33	39	44	44	22	62	50	53	55	35	38	36	31	41	38	37	36	32	25	31	35	35	37	41	31	32	23	22	15	33	19	29	23	48	36	82	107
C21orf88	40	54	92	42	47	29	51	58	84	29	24	44	27	8	26	23	13	28	37	38	58	55	62	47	21	31	66	84	34	30	28	14	29	44	25	31	60	46	47	48	46	49	32	25	23	15	36	44	24	24	45	26	22	16	52	40	46	28	36	19	15	7	33	20	37	26	61	54	103	131
C21orf89	0	0	0	0	0	0	0	1	0	0	0	0	0	0	0	0	0	0	0	0	0	0	0	0	0	0	0	0	0	0	0	0	0	0	0	0	0	0	0	0	0	0	0	0	0	0	0	0	0	0	1	0	0	0	0	0	0	0	0	0	0	0	0	0	0	0	0	0	0	0
C21orf90	0	0	1	1	2	2	2	0	0	0	0	1	0	0	3	10	5	2	1	1	0	1	1	0	0	0	0	0	1	3	4	2	1	1	2	0	0	1	1	1	0	1	1	1	0	4	3	2	0	2	1	0	2	1	1	0	2	0	2	0	0	0	0	3	1	1	5	0	6	7
C21orf91	377	413	756	747	735	497	543	1056	1489	349	338	242	218	213	275	340	210	667	359	768	512	521	697	746	581	638	693	861	786	713	542	527	527	716	868	1017	494	577	1310	1168	802	672	758	1110	833	740	996	669	1002	827	588	431	453	670	612	443	436	310	703	592	308	188	525	389	707	565	973	852	1252	1346
C21orf91-OT1	0	2	0	0	0	2	0	0	0	0	0	0	0	0	0	0	0	0	0	0	0	0	0	0	1	0	0	1	1	0	0	0	0	0	1	0	1	0	0	0	0	3	1	0	1	0	3	2	2	0	1	0	0	1	0	0	1	0	0	0	0	0	0	0	1	0	1	0	1	0
C22orf15	0	0	0	0	0	0	0	0	1	0	0	0	0	0	0	0	0	0	0	1	0	1	0	0	0	0	0	0	1	0	1	0	0	0	0	0	0	0	0	0	0	0	0	0	0	0	0	0	0	0	1	0	0	0	1	0	0	0	0	0	1	0	1	0	0	0	1	1	0	0
C22orf23	2	8	4	5	7	4	7	3	14	5	4	3	3	0	2	3	1	7	9	5	9	6	5	7	5	6	9	19	2	5	3	8	7	8	4	9	11	7	8	10	9	5	10	9	9	8	5	8	10	13	16	8	5	8	12	6	9	6	5	5	4	2	2	3	5	7	15	13	17	8
C22orf24	3	3	3	4	2	3	11	3	5	3	0	1	1	2	0	5	1	2	4	2	3	2	4	2	1	1	5	10	1	3	3	1	7	3	0	6	6	3	1	1	1	7	5	4	2	2	0	4	4	2	5	3	5	1	3	2	4	1	1	2	0	1	0	0	0	1	1	3	5	14
C22orf26	7	3	13	10	7	6	1	16	13	5	4	2	0	1	0	4	2	4	7	8	5	5	6	9	5	3	13	14	11	7	5	6	9	14	13	16	17	9	14	9	8	9	4	7	2	9	12	10	10	4	17	14	4	9	9	7	7	4	8	8	3	3	7	4	10	9	5	7	18	23
C22orf29	480	455	515.761	441	466	218.857	377.339	502	668.73	197.422	223.168	213	203	165	237.553	193	169.681	321	297.752	312	343	354	445	497.043	369.099	354	637	945.572	531.043	493.432	466	499.849	561.968	517.443	617.492	770.886	727	565.216	649.865	524.484	410.773	447.814	554	449.702	334.619	376	412	421.801	502.651	390	502	425.481	339	288.15	378.315	361.856	435.473	353.166	432.632	325	296.764	182	385.46	321	448	352.674	978.503	863	943.291	1054.84
C22orf31	1	0	0	0	2	0	1	2	0	0	0	0	0	0	0	0	0	0	0	0	0	1	0	1	2	5	0	2	1	0	2	0	0	0	1	0	0	0	1	0	0	0	2	0	0	1	0	1	0	0	0	0	0	0	0	0	0	0	1	0	1	0	0	0	0	1	0	0	1	1
C22orf34	0	0	0	0	0	1	0	0	0	0	0	0	0	0	0	0	0	1	0	0	1	0	1	1	0	1	0	2	1	0	0	0	1	1	1	0	1	2	0	0	0	0	1	0	0	2	0	1	0	0	1	0	1	0	1	0	0	0	0	0	0	0	0	0	0	0	5	6	3	2
C22orf39	314.217	396.659	334.964	231.367	288.568	217.526	252.19	419.364	708.696	171.252	156.316	115.12	121.198	92.5685	164.245	158.585	110.74	290.65	273.371	245.957	336.192	346.637	332.746	365.534	299.777	323.362	418.954	542.127	340.096	330.209	391.481	385.583	353.078	307.123	389.003	547.805	486.895	374.163	451.054	363.954	398.88	384.841	415.222	423.522	273.82	268.083	352.074	347.808	392.799	384.524	391.609	369.803	305.712	309.831	316.746	283.864	258.027	215.729	320.543	281.335	214.713	137.836	297.298	235.186	357.649	292.44	460.783	365.869	316.935	414.847
C22orf42	105	95	288	165	83	80	169	152	183	57	59	48	41	40	86	100	56	192	85	97	58	62	114	139	84	68	143	183	87	83	148	142	257	201	285	298	177	138	213	166	175	170	163	118	158	141	171	156	281	215	134	137	145	142	183	149	112	82	97	76	68	41	63	54	106	80	83	60	214	265
C22orf43	10	12	22	8	31	24	0	5	21	3	11	7	5	2	3	5	3	3	4	13	16	10	10	17	5	0	26	36	28	24	24	28	8	8	28	24	26	25	11	7	13	17	32	16	9	12	14	7	11	13	24	24	5	2	2	10	17	10	5	4	1	1	5	6	28	24	27	33	45	58
C22orf46	179.387	187.36	374.719	231.21	263.101	123.578	187.36	287.019	366.747	127.564	127.564	139.523	127.564	95.6731	139.523	139.523	103.646	191.346	346.815	227.224	259.115	326.883	302.965	318.91	287.019	231.21	426.543	490.325	243.169	267.087	243.169	271.074	211.278	275.06	318.91	271.074	342.829	354.788	418.57	259.115	223.237	287.019	227.224	267.087	175.401	171.414	171.414	211.278	235.196	187.36	259.115	203.305	215.264	151.482	211.278	211.278	183.373	155.469	179.387	215.264	95.6731	43.8502	147.496	103.646	231.21	183.373	498.297	498.297	530.188	721.534
C2CD2	287	358	376	357	578	215	429	388	871	243	220	202	178	299	133	213	95	227	331	270	778	771	467	470	317	290	355	510	591	523	289	289	324	354	415	461	424	393	556	505	402	371	273	289	260	310	518	431	296	240	473	340	414	368	209	202	383	289	241	211	147	83	385	317	343	280	1528	1344	1205	1432
C2CD2L	515	528	694	417	367	244	336	461	545	150	206	177	206	159	301	241	186	356	489	319	324	376	446	517	512	474	711	985	460	466	489	467	617	558	631	829	837	628	583	546	536	591	635	494	350	353	433	472	593	466	553	515	360	432	444	435	462	336	492	437	369	238	448	361	632	480	917	756	794	819
C2CD3	507	340	827	643	649	505	623	605	1002	261	285	308	290	384	283	343	262	415	571	461	692	739	576	596	703	602	948	1277	832	742	634	692	576	772	638	645	570	608	982	828	842	733	512	676	531	627	736	522	728	520	649	485	539	587	548	520	619	470	542	489	267	145	516	384	647	498	1389	1142	1467	1662
C2CD4A	428.025	2042.11	1212.06	909.137	621.187	697.53	854.163	511.187	2946.83	535.848	790.314	890.153	999.802	2561.22	692.702	494.096	420.714	496.456	1012.83	668.823	2328.95	2792.9	1363.37	1419.2	498.709	445.508	1031.59	1972.61	972.714	928.309	686.277	818.444	876.619	946.484	499.56	692.268	863.285	717.57	2166.75	1996.1	514.782	497.49	710.452	660.038	585.02	644.382	610.106	622.09	835.721	740.716	535.848	410.908	2725.62	2543.04	728.901	564.226	610.232	510.432	732.457	601.502	899.866	417.413	733.629	752.77	639.393	526.072	2762.28	2475.02	1780	1508
C2CD4B	362.975	998.889	457.944	391.863	243.813	244.47	263.837	389.813	1180.17	218.152	308.686	441.847	463.198	805.78	300.298	219.904	170.286	333.544	501.17	217.176	1001.05	1199.1	482.627	525.795	388.291	293.492	604.405	1071.39	395.286	370.691	269.723	280.556	372.381	423.517	179.44	264.732	434.715	399.43	628.249	576.904	284.218	286.51	394.548	379.962	242.98	240.618	249.894	256.91	320.279	276.284	256.152	226.092	916.377	891.963	345.099	311.774	326.768	255.568	325.543	259.498	489.134	256.587	305.371	309.23	355.607	234.928	684.722	526.984	388	320
C2CD4C	9	24	37	26	14	14	8	24	32	10	14	11	15	6	10	0	8	10	1	10	26	37	12	12	18	21	16	28	24	21	17	24	30	15	31	38	26	27	35	41	30	33	22	14	11	13	26	17	7	8	29	22	14	19	18	11	42	39	13	12	2	4	23	17	30	14	30	32	28	14
C2CD4D	8	20	4	5	5	4	11	10	11	2	5	1	1	2	7	3	2	7	10	6	8	10	6	17	10	5	12	19	7	3	5	10	10	7	9	9	5	7	9	10	14	9	6	13	4	5	4	11	6	2	11	11	9	6	13	5	4	15	6	6	6	3	9	10	18	6	9	10	6	5
C2CD5	1780	1989	3533	2248	2660	2125	1305	2574	3194	1062	1151	1034	909	570	1307	1361	1026	1749	2025	1802	1717	1808	2211	2372	2440	2262	3166	4127	2053	2013	2463	2438	2251	2732	2717	3139	2017	2135	3429	2775	2993	2585	2508	3163	2038	1986	2574	1949	2775	2201	2338	1871	1783	1923	2530	2139	2279	1765	1869	1699	1101	667	1412	1104	2207	1922	2819	2423	3342	3627
C2orf15	71.0318	176.332	199.5	137.079	126.487	111.265	87.5615	156.69	326.036	76.801	83.9695	56.5967	52.7016	39.2974	69.5245	75.451	48.3144	153.591	134.657	112.032	120.757	117.671	88.7655	113.854	138.466	123.194	179.705	266.438	136.626	130.514	94.0424	121.751	163.87	156.438	173.536	220.128	150.517	127.346	172.81	177.479	148.23	147.484	136.654	134.589	135.355	115.267	131.398	150.636	178.792	147.149	141.807	135.646	106.316	115.241	155.741	141.979	145.689	102.819	112.173	105.102	91.7059	43.6525	131.462	88.8333	131.997	107.403	187.94	154.19	225.959	309.655
C2orf16	10	7	2	23	18	5	18	22	25	8	13	6	3	4	5	15	4	6	0	6	22	21	11	7	10	2	7	9	13	8	1	5	7	3	3	0	4	14	9	13	14	6	7	3	5	6	20	3	8	4	5	3	3	5	7	2	10	10	5	5	7	2	21	5	0	5	43	30	54	49
C2orf27A	17	33	22.1382	49	50	29	13	42	67.3312	23	20	23	17	18	14.9361	29	15	25	30	37	40	36	32	42	35	26	36	56	52	38	47	52	32	57	25	34	38	38	64	52	17.3605	22	25	44	51	44	44	34	37	22	42	29	51	40	16	24	17.2172	16	28	21	31	14	41	11	38	34	147.69	108.254	144	152.187
C2orf27B	0	0	1.8618	0	0	0	0	0	1.6688	0	0	0	0	0	3.0639	0	0	0	0	0	0	1.4013e-45	0	0	0	0	0	0	0	0	0	0	0	0	0	0	0	0	0	0	1.6395	0	0	0	0	0	0	0	0	0	0	0	0	0	0	0	1.7828	0	0	0	0	0	0	0	0	0	7.31	1.7455	0	1.8132
C2orf40	0	8	40	8	1	4	2	2	15	2	2	1	1	0	3	2	3	4	3	7	6	6	3	9	16	10	8	6	4	5	9	8	5	3	7	9	7	6	3	3	7	11	2	2	6	5	6	5	5	19	8	16	6	9	2	2	2	2	0	4	1	0	5	1	3	2	14	9	3	3
C2orf42	167	240	321	206	235	156	166	199	374	115	95	71	111	67	120	133	92	265	191	211	253	231	237	231	254	244	357	493	309	287	274	253	279	305	304	394	333	238	341	302	295	287	312	289	216	205	216	186	304	223	288	251	217	215	222	238	201	164	195	165	155	102	189	160	292	225	455	395	490	570
C2orf43	389	474	709	462	444	447	318	650	1075	311	279	260	203	221	281	227	162	555	341	432	414	465	475	519	447	423	621	820	511	454	487	446	404	486	608	722	571	499	785	660	536	465	418	436	443	314	449	356	578	478	418	402	338	396	444	373	519	405	345	282	276	166	447	335	477	436	789	639	676	841
C2orf44	195	181	269	128	198	120	217	249	377	111	102	95	67	102	112	118	67	148	148	177	186	193	198	214	219	199	300	401	243	201	202	210	168	200	188	260	214	197	301	242	211	199	178	221	180	167	192	165	214	185	176	184	156	198	200	183	231	192	176	174	152	72	162	122	213	180	401	351	384	479
C2orf47	232	284	220	192	229	182	227	288	670	133	110	89	87	86	96	114	70	245	162	161	263	298	196	188	236	241	294	371	247	260	192	191	198	201	233	280	260	219	335	283	226	239	208	230	175	168	215	192	217	181	201	216	195	221	199	170	236	182	204	139	168	105	281	197	202	176	454	386	405	530
C2orf48	0	0	0	0	0	0	0	0	0	0	0	0	0	0	0	1	0	0	0	0	0	0	0	0	0	0	0	0	0	1	0	0	1	0	0	0	0	1	0	0	1	0	1	0	0	0	1	0	0	1	1	1	0	0	0	0	0	0	0	1	0	0	0	0	0	0	3	2	0	1
C2orf49	131	184	231	197	141	130	134	172	358	91	86	65	64	88	84	87	53	156	146	136	209	215	173	179	177	191	218	325	190	188	180	148	161	189	206	183	181	150	216	199	186	203	160	212	159	144	175	154	169	137	195	135	134	192	151	165	152	126	136	131	83	56	143	130	151	135	362	297	333	483
C2orf50	0	4	6	2	4	4	19	8	14	2	1	1	2	7	2	1	3	9	3	0	13	12	9	9	6	4	2	5	3	5	5	8	14	7	7	5	10	5	8	6	13	4	4	5	2	4	4	4	6	6	4	2	5	7	5	7	4	5	1	4	1	0	5	3	6	5	8	10	21	29
C2orf53	0	0	0	0	0	0	0	0	0	0	0	0	0	0	0	0	0	0	0	0	0	0	0	0	0	0	0	0	0	0	0	0	0	0	0	0	0	0	0	0	0	0	0	0	0	0	0	0	0	0	0	0	0	0	0	0	0	0	0	0	0	0	0	0	0	0	0	0	0	0
C2orf54	27	148	163	110	90	48	188	14	104	3	25	15	11	5	230	227	153	39	92	22	28	43	46	42	92	95	177	372	150	145	102	147	447	404	166	199	178	158	34	45	122	171	288	230	113	124	198	192	135	110	109	113	82	93	163	182	164	115	43	36	67	47	17	10	14	15	35	33	8	10
C2orf57	0	0	0	0	0	0	0	0	0	0	0	0	0	0	0	0	0	0	0	0	0	0	0	0	0	1	0	0	0	0	0	0	0	0	0	0	0	0	0	0	0	0	0	0	0	0	0	0	0	0	0	0	0	0	0	0	0	0	0	0	0	0	0	0	0	0	0	0	0	1
C2orf61	2	4	4	7	11	5	4.0053	1	1	1.0035	0	3.0134	3.0219	5.0068	2.0132	4.0168	2	3.0098	3	1.0069	6	5	0	2	1	1	6	5	7	0	2	3.0093	3	2	1.0098	6	2	4	2.0082	0	2	4	2	3	0	2	4	1	2	0	5.0305	0	2	1.013	1	1	0	0	0	1	0	0	2	1	3.005	0	4	5	4	7
C2orf62	2	14	6	4	7	4	3	10	20	4	3	1	4	1	2	6	3	7	8	11	7	8	6	9	7	7	10	10	2	1	3	3	12	4	3	5	12	6	4	2	12	9	5	3	8	5	7	7	4	4	8	13	3	1	10	11	10	20	5	3	4	1	8	3	5	5	15	13	16	17
C2orf66	8	14	17	18	12	8	18	15	13	3	3	3	4	2	4	15	7	2	35	11	16	12	31	27	5	11	32	42	11	10	4	13	24	17	21	17	18	23	10	9	15	18	22	29	4	21	11	14	24	23	24	13	15	2	24	15	5	6	3	11	5	4	3	1	26	21	51	40	64	59
C2orf68	838.363	1054.46	1401.95	852.322	900.171	753.009	667.948	1078.9	1656.29	447.201	468.388	460.717	408.705	336.112	485.467	485.883	392.893	663.476	841.977	608.069	1050.75	1193.74	954.724	1040.45	851.366	762.182	1377.6	2034.74	1125.85	1071.09	1044.23	1116.79	1169.37	1084.87	1430.16	1649.35	1407.59	1321.58	1169.21	946.634	1168.16	1261.59	1250.07	1161.95	746.203	809.113	1156.39	981.184	1098.26	889.133	1010	947.135	1028.98	850.489	948.491	852.478	906.062	717.061	832.786	822.131	556.834	296.963	924.375	718.795	1080.95	954.042	1988.86	1767.08	1652.01	1869.78
C2orf69	574	853	1124	740	790	713	917	897	1380	282	391	350	333	273	449	381	300	680	547	589	611	688	767	855	745	841	753	1092	807	803	624	612	571	654	728	1017	688	665	1009	865	840	745	930	1026	632	604	802	687	918	728	775	541	648	668	708	562	637	472	652	556	405	173	575	435	909	814	1469	1100	1089	1083
C2orf70	25	41	44	29	27	16	36	24	31	7	21	21	20	8	26	14	16	25	37	25	36	28	24	29	39	35	61	95	24	21	40	43	53	53	35	64	55	35	38	38	41	41	38	45	31	33	31	24	48	41	30	39	33	24	47	59	32	34	24	37	14	8	16	21	41	22	43	32	72	79
C2orf71	9	4	65	11	10	6	3	10	3	4	9	1	5	0	20	3	10	14	7	10	2	0	8	10	18	15	18	22	16	11	12	13	17	16	50	52	21	16	7	8	36	43	33	31	16	19	42	23	24	12	16	14	12	18	22	25	16	19	18	17	11	7	15	8	25	11	6	7	29	26
C2orf72	240	402	444	224	268	168	92	222	380	133	159	141	106	48	119	110	92	114	176	101	240	264	190	183	159	156	470	652	277	233	208	260	267	284	218	302	260	259	292	273	377	413	300	270	154	174	196	181	202	166	186	156	215	184	210	179	296	220	164	126	137	63	195	148	262	193	421	397	527	610
C2orf73	15	7	20	15	7	8	13	35	30	17	15	13	9	4	8	12	4	42	36	32	17	15	30	29	20	19	28	28	12	18	27	32	18	23	36	36	14	17	30	26	25	14	29	32	34	33	18	18	56	46	28	30	23	26	45	34	19	12	33	26	14	5	11	8	19	12	15	11	53	46
C2orf74	271	545	602	424	438	337	266	531	616	222	184	137	132	138	186	192	116	577	486	437	454	505	403	450	266	279	418	549	330	326	288	282	393	462	742	921	437	336	836	681	371	378	490	473	448	357	389	366	587	577	487	487	412	440	516	491	491	396	359	329	205	113	211	145	399	320	388	305	747	1030
C2orf76	75	130	120	82	80	84	72	146	215	59	44	35	23	45	43	48	34	110	107	74	80	86	99	97	100	100	116	168	97	70	97	113	102	99	120	122	113	93	165	131	113	115	109	123	81	69	95	80	106	85	99	93	89	129	81	96	121	85	85	73	59	43	70	56	83	68	156	132	185	188
C2orf78	0	0	0	0	0	0	0	0	0	0	0	0	0	0	0	0	0	0	0	0	0	0	2	0	0	0	0	1	0	0	0	0	0	0	0	0	0	0	0	0	0	0	0	0	0	0	0	0	0	0	0	0	0	0	0	0	0	0	0	0	0	0	0	0	0	0	0	0	0	0
C2orf80	0	0	1	0	0	2	0	0	0	1	0	0	0	0	0	0	0	0	0	2	0	1	0	0	0	0	0	1	0	1	0	0	0	2	2	0	0	0	1	0	1	0	3	0	0	0	1	0	1	0	0	0	0	0	0	0	0	0	0	1	0	0	1	0	0	0	0	0	1	0
C2orf81	56.2137	102.469	102.079	68.1225	51.1292	47.1369	46.0945	76.2021	129.312	42	42.1162	30.1021	36	24.0318	31.1035	49.0685	32	87.1092	98	76.1057	55.122	69.0241	62.0866	70.109	68.0719	69.1326	132.897	208.573	66.2045	78.2257	112.145	111.074	137.261	131.082	140.502	180.618	143.418	137.273	142.24	138.579	117.437	138.545	140.512	93.605	73.3286	61.0893	109.354	95.4534	151.817	119.071	129.404	120.38	71.054	92.1562	108.234	114.082	92.5032	71.3072	103.041	77.3064	89.1657	66.1901	69.1664	51.1338	91.1658	87.2707	161.507	136.288	123.463	137.431
C2orf82	4	3	3	3	5	7	3	2	4	1	0	2	1	0	2	4	2	4	5	3	4	3	2	4	1	2	3	7	9	4	4	5	4	0	4	2	3	7	5	2	2	1	3	3	2	7	6	4	3	1	5	3	5	2	3	3	3	0	4	2	1	0	3	2	6	4	8	0	3	1
C2orf83	0	0	0	0	0	0	0	0	0	0	0	0	0	0	0	0	0	0	0	0	0	0	0	0	0	0	0	0	0	0	0	0	0	0	0	0	0	0	0	0	0	0	0	0	0	0	0	0	0	0	0	0	0	0	0	0	0	0	0	0	0	0	0	0	0	0	0	0	0	0
C2orf88	55	75	41	56	51	52	147	102	114	44	25	24	18	29	21	18	15	39	48	39	88	95	55	34	52	61	61	44	96	85	44	33	35	29	26	25	58	56	54	37	32	23	17	24	28	25	58	52	31	18	55	42	57	87	14	29	35	32	35	28	16	10	68	45	27	23	63	41	171	239
C2orf91	2	3	0	1	0	0	0	1	2	0	2	0	0	0	0	1	0	0	1	1	2	2	0	0	1	2	0	4	1	1	1	0	1	1	0	4	1	1	1	0	1	4	1	1	1	1	1	1	0	0	1	0	1	0	1	1	1	1	0	0	0	0	0	0	1	0	1	2	0	1
C3	2693	9936	5833	15212	13435	3779	4101	15529	26517	6934	7626	5987	4332	3242	2513	3969	2034	3124	4849	4590	34980	35341	6133	6409	2957	2695	6033	7227	14682	12671	4369	5319	13369	11624	4928	4332	27306	25825	9843	8570	4721	4366	3646	3508	7491	6804	8963	9200	6799	6385	6854	5236	13175	15309	1617	1717	6512	5143	7553	5383	4061	2689	9948	6626	650	526	17084	16619	24042	26188
C3AR1	10	23	22	20	11	28	1	10	16	3	4	11	4	1	19	8	17	10	23	22	27	18	52	69	19	8	21	46	63	61	41	39	31	31	27	22	56	48	23	25	7	3	14	24	19	20	24	19	15	26	39	33	50	41	19	13	25	22	20	23	24	12	7	3	27	25	35	43	59	64
C3orf14	558	765	664	496	554	545	380	899	1160	279	256	237	221	182	336	321	220	760	542	545	347	434	520	579	578	526	996	1259	691	608	490	449	497	594	687	871	709	577	969	862	734	688	577	628	618	461	462	403	746	671	512	545	554	626	649	521	650	505	508	430	534	313	514	421	598	465	823	658	946	1177
C3orf17	679	687	968	794	859	711	800	983	1359	377	349	357	278	370	329	432	307	685	575	573	735	868	768	805	771	748	1020	1364	927	850	696	719	753	867	909	1124	876	830	1090	867	1113	996	797	876	665	650	804	642	847	670	880	758	738	813	809	688	766	596	635	601	407	253	700	540	733	615	1752	1434	1475	1815
C3orf18	307	234	444	278	223	126	123	262	329	119	142	138	103	60	175	182	134	359	181	186	155	181	249	239	278	243	316	461	234	236	370	393	333	329	478	589	425	354	364	296	480	547	492	468	233	254	344	336	418	352	373	344	201	253	287	280	224	178	315	288	222	127	213	202	381	235	403	270	422	456
C3orf20	0	3	10	5	8	4	8	3	2	3	1	3	0	2	1	3	2	0	0	3	1	0	6	4	7	5	3	13	3	6	4	4	6	8	5	7	6	9	9	5	9	4	3	4	2	3	4	3	3	1	4	1	1	1	7	7	2	2	7	7	1	3	4	1	4	7	13	12	10	8
C3orf22	1	0	0	0	0	0	0	0	0	0	0	0	0	0	0	0	0	0	0	1	1	0	0	0	0	1	0	0	0	1	0	0	0	0	0	0	0	0	0	0	1	0	0	1	0	0	0	0	0	0	0	0	0	0	0	0	1	0	0	0	0	0	0	0	0	0	0	0	2	0
C3orf27	0	0	0	0	0	0	0	0	0	0	0	0	0	0	0	0	0	0	0	1	0	0	0	0	1	0	0	0	1	0	0	0	1	1	0	1	0	1	0	0	0	0	0	0	0	0	0	0	0	0	0	0	1	0	0	0	0	0	0	0	0	0	0	0	0	0	0	0	0	0
C3orf30	0	0	0	0	2	0	0	0	0	0	0	0	0	0	0	0	0	0	0	0	0	0	0	0	0	2	0	0	0	0	0	0	0	0	0	0	1	0	0	0	0	0	0	0	1	0	0	0	0	0	0	0	0	0	0	0	0	0	2	0	0	0	0	0	0	0	0	0	0	1
C3orf33	129	185	198	151	209	143	130	186	291	77	64	55	52	56	107	100	72	115	93	104	131	136	162	169	145	137	131	198	153	170	176	132	147	172	174	251	187	156	219.244	171	215	160	185	165	117	142	161	144	150	153	166	132	143	140	156	156	129	117	162	123	101	48	127	106	123	119	182	169	287	322
C3orf35	35	31	45	31	28	21	28	21	11	4	8	11	11	7	6	18	14	3	26	16	31	38	31	27	22	18	43	78	39	51	37	44	42	26	46	49	33	39	12	10	23	29	44	24	15	23	24	31	31	23	32	14	33	12	42	24	7	9	7	27	10	6	22	15	52	26	53	51	57	80
C3orf36	3	1	1	10	5	6	1	9	8	5	2	2	0	1	0	4	1	5	2	3	18	12	12	7	8	5	1	1	19	20	10	12	5	12	26	19	14	5	17	9	1	8	4	0	9	18	3	7	24	19	17	11	6	6	2	2	5	3	7	5	1	0	4	1	4	3	44	53	41	40
C3orf37	628	826	778	506	604	363	655	632	1133	291	310	296	280	262	391	361	263	564	542	430	564	634	636	723	625	579	895	1090	618	552	590	569	627	706	742	985	757	648	996	764	830	900	819	756	496	499	625	569	666	585	672	634	586	619	603	558	621	526	564	477	440	251	572	475	642	576	1309	1202	1241	1548
C3orf38	307	408	658	409	508	326	446	555	1098	277	237	200	168	183	232	193	135	429	377	386	443	438	405	418	480	422	563	777	438	390	376	382	305	419	462	576	389	326	676	589	497	426	421	497	371	326	446	364	515	461	356	358	375	473	451	337	379	278	379	318	281	160	403	290	323	276	763	653	800	986
C3orf43	0	0	0	0	0	0	0	0	0	0	0	0	0	0	0	1	0	0	0	0	0	0	0	0	0	0	0	0	1	0	0	0	1	0	1	0	0	0	2	1	0	0	1	1	0	1	0	0	0	0	0	0	0	0	0	0	0	0	0	0	0	1	0	0	0	0	0	0	0	0
C3orf49	0	0	0	0	0	0	0	0	0	0	0	0	0	0	0	0	0	0	0	0	0	0	0	0	0	0	0	0	0	0	0	0	0	0	0	0	0	0	0	0	0	0	0	0	0	0	0	0	0	0	0	0	0	0	0	0	0	0	0	0	0	0	0	0	0	0	0	0	0	0
C3orf52	257	343	342	184	448	224	1057	362	1083	245	182	146	123	506	81	125	65	225	177	221	547	611	331	334	370	361	447	394	522	462	155	158	134	192	163	216	353	340	396	292	290	206	125	196	237	214	354	251	159	126	468	347	238	292	163	144	335	302	245	258	99	57	393	307	180	130	1156	953	945	1463
C3orf55	2	4	15	10	9	4	2	4	29	7	11	5	4	7	0	2	0	6	2	3	5	9	8	9	12	12	10	8	5	11	1	2	1	1	3	5	5	14	14	13	14	18	1	2	3	2	4	4	11	5	6	6	5	7	4	1	3	5	5	1	3	3	7	6	6	8	14	13	24	38
C3orf56	0	0	0	0	0	0	0	0	0	0	0	0	0	0	0	0	0	0	0	0	0	0	0	0	0	0	0	0	0	0	0	0	0	0	0	0	0	0	0	0	0	0	0	0	0	0	0	0	0	0	0	0	0	0	0	0	0	0	0	0	0	0	0	0	0	0	0	0	0	0
C3orf58	204	317	344	267	375	220	293	301	687	161	193	165	142	224	110	111	88	257	210	138	433	487	351	373	318	274	408	577	430	413	198	219	341	375	247	319	250	264	455	406	290	267	320	281	262	278	320	295	249	238	288	198	257	337	237	176	224	152	243	221	149	89	264	226	392	313	861	716	504	459
C3orf62	86	164	181	129	122	64	74	122	150	34	50	46	58	38	44	44	41	53	82	62	114	121	75	118	80	52	135	196	121	123	105	90	124	94	168	193	168	128	131	105	142	159	115	93	66	94	109.086	88	128	100	119	83	123	65	90	90	86	62	78	81	54	38	70	50	86	74	211	161	247	313
C3orf65	0	0	0	0	0	0	0	0	0	0	0	0	0	0	0	0	0	0	0	0	0	0	0	0	0	0	0	0	0	0	0	0	0	0	0	0	0	0	1	0	0	0	0	0	0	0	0	0	0	0	0	0	0	0	0	0	0	0	0	0	0	0	0	0	0	0	0	0	0	0
C3orf67	105	155	365	170	162	108	85	240	339	83	89	72	57	75	80	92	59	177	259	211	153	169	195	193	197	208	272	345	164	144	184	190	173	211	145	238	210	192	187	168	242	252	250	286	181	162	152	125	280	234	156	149	81	90	239	195	238	209	169	123	182	100	184	105	242	238	454	425	405	445
C3orf70	37	16	58	71	21	33	11	45	35	18	21	28	15	35	38	44	28	33	39	22	20	20	97	108	57	31	19	32	74	63	147	135	107	152	148	156	49	45	153	119	61	53	90	112	69	57	82	70	84	70	73	44	40	43	20	10	11	10	63	47	33	15	36	31	46	43	148	106	92	69
C3orf72	0	0	0	1	1	0	1	0	2	0	0	0	0	0	0	0	0	0	0	0	3	2	0	0	4	0	0	0	0	0	1	1	0	0	1	0	0	1	0	2	0	1	0	1	0	1	1	0	1	0	0	1	0	2	0	0	0	0	0	0	0	0	0	0	0	0	1	0	0	4
C3orf79	1	0	0	0	0	0	0	0	0	0	0	0	0	1	0	0	0	0	0	0	0	0	0	0	0	0	0	0	0	0	0	0	0	0	0	0	0	0	0	0	0	0	0	0	0	0	0	0	0	0	0	0	0	0	0	0	0	0	0	0	0	0	0	0	0	0	0	0	0	0
C3orf80	96	141	142	145	100	75	51	99	73	33	74	81	37	35	126	108	76	100	105	81	76	88	163	162	100	88	207	344	110	120	109	146	125	139	167	209	162	125	521	453	141	123	213	206	185	204	181	168	210	164	194	112	174	156	121	109	146	115	91	77	114	59	80	53	222	206	424	368	233	170
C3orf83	20	31	25	12	31	21	22	39	103	29	18	14	6	8	10	10	6	12	13	16	40	44	15	18	20	12	24	25	29	20	21	16	7	9	14	13	30	26	25	19	22	21	14	16	10	7	31	33	16	10	31	21	9	24	19	12	16	16	8	6	9	4	25	19	11	11	57	54	61	107
C3P1	0	1	0	0	0	0	0	2	0	0	0	1	1	0	0	0	2	0	0	0	0	0	1	0	0	0	0	0	1	1	0	3	1	0	0	0	1	0	0	0	0	0	0	0	0	0	0	3	0	0	1	1	1	1	1	0	0	0	1	0	1	0	1	1	0	0	0	0	0	0
C4A	3.596	6.5209	12.7997	39.2569	28.5678	8.297	5.5459	47.9712	22.8535	3.9085	64.2526	13.1222	35.8484	1.9543e-25	5.2776	2.6853e-18	4.6383	4.5203e-21	2.3605e-10	3.6753	36.0642	20.9285	7.3352	15.6893	37.4922	35.5842	29.893	66.7941	14.8421	34.8246	39.9419	34.8684	102.652	92.6018	7.5267	0	75.6917	87.7352	105.046	119.754	0	0	0.0101	22.7626	14.4739	36.2543	65.6228	87.1366	3.8142	5.8488	8.0402	9.158	7.9637	89.831	23.8841	0	4.8955	3.3284	32.2131	12.1414	7.3959	0	63.4587	0	3.3025	2.6527	9.5627	8.1968	205.662	254.263
C4B_2	1661.12	3096.48	1289.39	2357.75	3094.58	1374.67	469.929	4447.22	6064.7	1581.48	3241.41	2664.88	1964.01	684.618	1217.15	1262.92	881.415	2416.8	1375.48	1085.59	3808.08	3943.65	1997.17	2274.43	1798.62	1589.67	1646.55	2247.56	2184.69	1891.89	1719.74	1818.94	4733.95	4282.23	952.231	959.708	5163.91	4836.33	6376.95	5369.4	1177.78	1144.8	2299.03	2073.53	1828.92	1722.19	4327.37	4499.31	1020.2	896.27	3131.91	2472.29	2256.43	2552.04	972.657	1037.85	1255.73	985.159	1377.62	1065.12	1000.2	640	5213.26	3768.52	582.321	503.379	1942.3	1879.58	11783	13894.3
C4BPA	72	491	148	510	416	71	31	122	453	184	161	126	86	25	123	106	97	46	47	41	440	418	75	84	57	68	215	230	115	114	98	121	56	49	67	37	125	109	169	127	122	115	76	119	124	87	149	136	40	34	44	25	248	252	150	87	131	99	41	31	75	48	96	62	10	5	219	172	585	789
C4BPB	12	49	6	28	17	16	28	52	120	36	15	4	5	19	3	7	1	10	12	7	61	55	11	14	18	15	12	14	26	17	12	9	13	16	3	2	34	24	10	13	14	22	8	11	6	4	35	19	6	4	13	16	31	39	20	16	15	14	13	7	1	5	26	9	3	4	34	43	133	187
C4orf17	0	0	0	0	0	0	0	0	0	0	0	0	0	0	0	0	0	0	0	0	0	0	0	0	0	0	0	0	0	0	0	0	0	0	0	0	0	0	1	1	0	0	0	0	0	0	0	0	0	0	0	0	0	0	0	0	0	0	0	0	0	0	0	0	0	0	1	0	0	1
C4orf19	615	1288	964	577	892	686	795	950	2169	551	467	370	292	342	221	312	205	482	386	313	1287	1321	508	505	583	556	691	800	1223	1225	650	652	533	534	591	650	985	930	807	722	746	750	628	650	538	451	814	724	605	541	761	700.37	859	975	407	416	527	392	581	516	274	160	811	620	336	269	1347	1181	1893	2591
C4orf21	162	138	255	197	199	237	136	158	145	67	70	97	67	59	77	94	83	86	152	134	113	130	140	156	154	154	286	405	235	193	165	231	93	149	141	162	118	118	171	124	215	138	172	255	152	175	178	102	262	167	183	102	139	112	254	188	140	119	147	179	63	29	118	78	182	131	277	204	255	296
C4orf22	0	0	1	1	1	0	0	2	2	0	0	0	0	0	0	0	0	0	0	1	0	0	0	0	1	0	0	0	1	0	0	0	0	0	0	0	0	0	0	0	0	1	0	1	0	0	0	0	0	0	0	1	0	0	1	0	0	0	0	0	0	0	0	0	0	0	2	0	0	0
C4orf26	1	2	0	0	5	2.0135	0	2	6	0	0	0	2	1	2	0	0	3.039	2	3	3	2.0038	1	3	1	2.026	3.0029	5	4	2	1	1	0	1	2	1	5	2	4	4.0096	3.0155	0	1.0014	1	0	4	1	2.0251	2	1	2	0	0	1	0	1	1.0015	0	1	1	0	2	2	0	1	4	7	10	8.1084	10
C4orf27	285.977	466.907	431.965	349.922	462.994	307.958	249.979	594.841	881.773	203.981	149	133.959	128	145	232.989	214.994	166.992	431.81	357.996	342.963	354.963	374.945	347.955	406.903	363.95	378.919	491.884	656.726	345.933	349.922	353.94	331.562	315.94	420.899	535.976	627.943	518.868	474.826	653.892	512.744	494.964	489.854	448.931	428.939	394.682	289.74	375.802	355.944	510.771	438.867	454.974	429.915	379.928	366.956	392.885	318	365.915	321.96	340.903	298.895	311.901	163.969	280.749	239.968	384	306.936	639.982	565.964	747.896	993.884
C4orf29	415	387	539	416	394	325	392	357	560	208	175	155	150	237	178	202	145	291	303	290	397	455	417	459	446	444	645	880	569	525	445	482	400	443	565	629	479	494	432	371	502	498	440	481	323	357	490	411	525	329	383	287	326	341	557	462	388	283	369	367	206	133	329	283	476	350	678	617	729	795
C4orf3	1114	2151	2227	1470	1681	1297	1165	1995	3762	958	1016	966	867	722	1016	924	662	1792	1202	1105	1787	2147	1621	1768	1453	1480	2323	3449	1487	1477	1531	1513	1966	2236	1861	2315	1805	1604	2648	2306	1989	1923	2008	2082	1507	1327	1717	1671	1840	1741	1954	1834	2057	1896	1924	1668	1501	1165	1423	1228	1178	766	1515	1284	1679	1505	3325	2923	2745	3254
C4orf32	170.625	180.812	186.646	143.529	151.17	203.959	307.799	236.49	391.104	90.8196	112.002	107.398	88.6795	126.922	91.5014	101.933	74.5381	181	269.387	108	154.286	215.91	290.782	298.178	172.002	173.797	232.32	276.426	229.751	281.663	169.836	150.483	119	120.423	224.462	244.506	155.484	138.269	363.638	324.649	244.351	205.716	213.41	204.413	151.786	194.26	172.511	186.131	231.624	189.964	221.765	138.419	164.761	191.492	187.194	135.372	225.48	164.095	138	107	84	42	102	63.446	288.877	258.445	597.366	470.697	347.541	296.819
C4orf33	189	269	408	282	330	295	189	477	734	190	127	101	107	66	117	156	95	475	227	264	217	256	301	322	228	251	411	553	302	273	273	238	231	232	343	398	324	267	322	312	376	320	374	389	300	287	303	270	376	346	277	234	228	269	434	367	338	282	243	217	274	168	329	266	314	233	453	398	543	654
C4orf36	8	5	4	8	11	2	5	6	14	2	2	3	2	5	2	6	2	5	3	2	8	13	7	6	5	6	10	11	6	3	6	8	5	8	12	7	9	6	14	5	12	8	9	9	5	8	9	5	6	9	5	7	4	9	13	6	4	5	2	4	4	4	3	9	5	4	12	15	12	14
C4orf40	0	0	0	0	0	0	0	0	0	0	0	0	0	0	0	0	0	0	0	0	0	0	0	0	0	0	0	0	0	0	0	0	0	0	0	0	0	0	1	0	0	0	0	0	0	0	0	0	0	0	0	0	0	0	0	0	0	0	0	0	0	0	0	0	0	0	0	0	0	0
C4orf42	80.164	62.6576	146.329	84.4432	105.051	66.5175	76.943	100.347	161.061	42.4547	47.6508	28.07	55.5978	19.4423	50.6977	55.274	44.0917	90.9266	141.335	140.558	83.9669	136.865	129.928	129.656	117.363	111.938	173.357	262.853	121.434	89.6145	113.676	113.71	196.346	204.956	145.592	228.779	212.649	171.859	193.306	178.017	165.467	152.995	145.346	97.7915	102.156	58.9539	106.847	142.8	156.65	117.972	128.787	105.116	109.584	109.581	101.269	115.509	88.338	93.4271	112.636	108.85	114.898	61.8613	77.0167	95.1509	143.287	129.568	232.375	220.708	121.063	100.044
C4orf45	0	0	0	0	1	0	0	0	0	0	0	0	0	0	0	0	0	0	0	0	0	0	0	0	0	0	0	0	0	0	0	0	0	0	0	0	0	0	0	0	0	0	0	0	0	0	0	0	0	0	0	0	0	0	0	0	0	0	0	0	0	0	0	0	0	0	0	0	0	0
C4orf46	184	246	314	177	237	192	162	246	362	124	111	99	74	80	102	139	79	140	163	154	219	240	222	232	195	192	286	350	270	256	177	178	193	190	243	267	235	218	301	268	304	285	235	241	177	189	216	183	237	194	219	146	189	210	202	178	174	122	172	141	120	51	124	145	198	158	410	392	338	399
C4orf47	2	11	7	9	9	2	14	7	18	5	8	10	6	6	3	2	5	5	8	6	12	13	5	6	5	5	26	44	7	6	5	9	25	16	6	5	8	7	11	6	12	11	9	7	2	3	10	6	8	4	9	11	18	6	17	17	7	1	5	5	5	1	8	5	6	12	33	20	19	23
C4orf48	403	569	342	303	300	224	169	587	1085	206	186	152	142	83	222	203	176	484	265	221	330	371	385	426	349	319	472	707	233	194	246	262	301	373	257	287	311	279	497	506	377	442	288	278	264	198	259	254	375	388	305	361	207	198	294	258	381	325	256	186	407	246	397	310	339	258	167	147	41	43
C4orf51	0	0	0	0	0	0	0	0	0	0	0	0	0	0	0	0	0	0	1	0	0	0	0	0	0	0	0	1	0	1	0	1	0	0	0	1	0	0	0	0	0	1	0	0	0	0	0	0	0	0	1	0	0	0	0	0	0	0	0	0	0	0	0	0	0	1	1	0	1	1
C4orf6	0	8	7	7	8	4	0	2	14	5	5	5	11	0	3	0	2	1	1	0	5	4	0	1	0	0	2	5	2	3	4	1	4	3	2	1	2	2	4	2	2	6	3	1	0	1	6	1	3	2	2	0	2	4	2	0	1	4	2	0	1	2	8	3	0	0	2	3	15	7
C5	175	230	241	239	275	371	158	494	648	209	164	97	83	49	84	144	81	159	142	148	175	211	190	189	227	196	234	327	438	355	212	234	236	281	167	186	215	259	260	228	195	160	200	274	195	165	288	185	200	144	224	193	212	286	232	155	193	171	191	170	81	46	162	122	163	141	283	213	734	955
C5AR1	62	56	109	80	24	29	33	62	48	12	18	23	13	7	35	27	27	32	53	57	26	38	87	76	55	67	75	101	141	162	102	109	101	90	113	153	134	118	93	74	38	46	115	75	36	41	67	62	57	55	160	118	63	51	41	46	65	52	58	49	26	8	25	21	95	92	181	158	183	180
C5AR2	2	1	0	1	0	0	0	1	1	0	0	0	0	0	0	2	0	2	2	1	0	0	0	1	0	0	3	6	0	0	1	2	0	2	4	7	3	3	5	2	1	1	1	1	2	2	1	0	0	0	1	2	0	0	1	1	0	0	0	0	0	0	1	0	3	0	1	0	3	3
C5orf15	1516	2677	3083	2212	2487	1821	1696	2035	4147	1070	1086	1047	980	809	1198	1135	733	1518	2008	1497	2325	2548	1650	1779	1527	1537	2243	3124	2037	2063	1716	1736	1648	1829	1975	2473	1863	1624	3106	2703	2275	2122	2174	2151	1748	1610	1987	1715	2195	1855	1927	1443	1845	1928	1753	1566	1835	1466	1314	1163	1380	724	1658	1291	1943	1576	4059	3399	3488	3680
C5orf20	0	0	0	0	0	0	0	0	0	0	0	0	0	0	0	0	0	0	2	0	0	0	1	2	0	1	1	4	1	1	0	0	0	0	0	3	1	0	0	0	0	0	0	0	0	0	0	0	0	0	0	0	0	0	0	0	0	0	0	0	0	0	0	0	0	0	0	1	0	0
C5orf22	478	469	714	516	657	407	619	552	944	259	242	204	191	222	259	245	171	369	404	426	616	719	531	555	557	507	705	873	675	637	467	462	434	500	619	621	626	555	799	655	663	588	532	562	427	426	557	442	515	434	561	398	481	514	465	375	499	409	479	396	223	175	496	399	512	405	1094	1000	1309	1494
C5orf24	1176	1574	2921	1927	2211	1694	1693	1996	3721	1050	1003	977	850	923	1101	1057	809	1374	1453	1304	1922	2163	1824	1912	1340	1523	1987	2705	2136	2040	1474	1675	1449	1748	1749	1960	1253	1401	2988	2529	2375	2083	2037	2359	1678	1677	2181	1694	2210	1826	1751	1158	1597	1734	1685	1330	1542	1108	1302	1250	898	547	1423	1059	1974	1676	4033	3202	3134	3226
C5orf25	4.5675	18.1608	4.4129	6.7206	9.254	4.6877	2.3716	5.2118	2.4779	4.0203	2.5224	1.3038e-33	0	9.9271	2.6619	2.3769	3.0334	0	2.1906	0	14.6026	18.3235	2.2374	15.0467	11.0222	4.497	4.3264	16.6334	9.4387	4.7078	7.0513	7.3683	7.5553	6.718	11.5521	11.2455	13.1199	4.3296	2.1211	4.586	0	17.5717	4.5926	2.4023	4.553	10.0306	0	7.876	2.0774	2.3925	4.2555	4.4552	7.0819	0	13.1485	9.0124	8.7625	0	0	0	0	0	0	2.2141	13.1064	22.8457	22.291	22.752	11.2272	11.0282
C5orf27	9	15	12	13	29	13	2	23	16	11	7	7	5	10	13	12	7	5	5	17	15	11	17	11	8	6	18	27	4	10	5	6	12	19	16	17	22	21	43	54	22	16	24	22	13	12	9	7	20	7	11	12	19	6	20	13	17	7	5	10	12	7	8	9	9	10	20	25	56	55
C5orf28	182	380.939	354	260	380	332	301	501	609	174	150	141	113	136	177	166	119	290	209	231	384	389	342	345	243	257	289	381.523	319.828	351.706	200	235	202	197	234	256	297	211.385	415	359	290	266	318	334	255	218	303	258.498	301	262	267	227	272	271	241	190.62	254	180	179	170	175	107	218	161	295	238	583.97	463	436	424.937
C5orf30	336	563	566	330	519	363	336	520	779	209	201	185	185	129	210	192	155	248	354	331	427	441	441	408	322	317	512	638	408	433	278	264	380	422	414	509	378	353	442	399	573	526	461	478	343	338	382	365	457	387	314	298	269	320	368	275	397	310	309	259	228	131	324	256	403	285	744	592	827	892
C5orf34	10	17	15	19	27	17	29	28	39	16	14	6	10	12	6	13	8	35	18	20	24	23	32	39	16	18	18	34	35	31	27	17	23	15	20	36	27	24	41	35	38	28	17	31	33	19	33	21	43	31	27	31	16	10	37	23	26	19	15	25	15	6	23	25	19	19	81	75	38	51
C5orf38	144	149	101	60	71	58	31	99	82	51	76	80	65	20	114	99	73	80	163	52	38	58	85	98	65	45	359	593	95	77	120	139	165	165	75	67	101	83	170	163	103	126	169	142	70	91	69	62	157	147	53	47	90	68	235	189	120	85	102	91	182	90	69	62	167	132	105	90	62	54
C5orf42	694	353	1221	1133	1164	1005	838	1244	1641	713	709	647	541	444	701	759	553	797	1073	1017	696	631	663	676	1266	1152	1944	2197	1076	700	668	951	664	1739	797	886	552	544	2035	1625	1385	716	650	1835	1351	940	1231	458	1702	1186	643	516	528	1013	1152	706	1076	788	1047	810	358	215	670	558	696	551	1432	1123	1561	2016
C5orf45	59	100	214	137	96	69	81	130	177	44	51	43	62	24	57	46	35	105	98	71	82	112	120	116	75	63	292.034	417.251	172.174	192.975	294.746	289.837	274.881	253.532	305.122	359.784	301.976	273.834	270.888	197.503	268.975	322.906	302.788	246.029	170.875	199.312	224.535	239.417	241.881	217.57	285.153	192.809	244.47	232.61	255.615	265.879	187.998	180.345	189.686	171.689	145.972	80.9219	154.286	107.073	268.883	240.565	378.72	324.52	410.492	406.72
C5orf46	1	1	2	1	4	1	1	3	26	5	1	2	4	10	2	0	0	1	1	2	11	4	1	2	2	2	5	5	1	0	0	3	0	2	1	1	1	6	2	3	1	1	0	0	6	4	1	0	0	3	3	3	5	3	2	0	3	0	0	3	3	1	5	2	0	1	36	27	19	15
C5orf47	1	2	3	1	3	0	3	2	2	0	0	0	0	1	0	1	0	2	0	1	0	0	3	2	2	3	2	2	2	1	0	1	1	0	1	3	3	1	2	0	3	2	0	3	2	0	1	2	3	1	1	0	1	1	0	0	1	1	1	3	0	2	2	0	3	2	6	1	0	3
C5orf48	0	0	0	0	0	1	0	0	0	0	0	0	0	0	0	0	0	0	0	0	0	0	0	1	0	0	0	0	0	0	0	0	0	0	0	0	0	0	0	0	0	0	0	0	0	0	0	0	0	0	0	0	0	0	0	0	0	0	0	0	0	0	0	0	0	0	0	0	0	0
C5orf49	6	31	48	39	7	26	44	61	62	30	16	9	10	9	14	22	9	57	49	14	22	21	19	20	21	17	32	50	28	18	40	25	36	49	26	43	40	18	50	49	29	28	40	44	40	39	28	27	34	37	23	23	32	30	31	37	28	25	25	17	18	16	17	21	21	11	30	30	50	56
C5orf51	1079	941	1880	1208	1366	1039	1066	1126	1734	519	539	492	483	623	617	585	428	724	828	927	1399	1465	1203	1231	1197	1144	1623	2096	1515	1432	991	1059	884	1103	1135	1414	970	1071	1732	1451	1293	1135	1089	1316	895	948	1178	901	1255	934	1068	760	888	1000	1003	849	979	717	933	770	569	336	977	770	1219	976	2660	2133	1979	2216
C5orf52	0	0	0	0	0	0	0	0	1	0	0	0	0	0	0	0	0	0	0	0	0	0	0	0	0	0	0	0	0	0	0	0	0	0	0	0	0	0	0	0	0	0	0	0	0	0	0	1	1	0	0	0	0	0	0	0	0	0	0	0	0	0	0	0	0	0	0	0	0	0
C5orf54	216	236	408	215	207	144	126	333	521	148	150	90	87	54	151	168	124	245	172	221	183	215	297	273	248	255	406	580	251	266	264	300	324	345	390	446	375	294	376	335	328	261	395	399	257	223	337	276	451	395	263	242	205	181	278	228	178	169	277	237	161	113	185	129	347	302	330	281	413	467
C5orf55	101	162	108	86	60	65	120	103	249	31	45	47	41	19	57	64	37	88	100	76	50	78	99	111	91	91	151	168	98	100	129	115	103	125	116.211	155	173	126	122	118	130	123	103	99	63	48	100	79	80	71	106.576	116	73	80	92	100	109	87	134	87	63	40	55	57	95	81	131	101	153	162
C5orf56	33	55	53	59	46	52	25	48	113	23	38	16	22	26	28	33	23	36	41	38	91	76	70	76	32	34	91	114	57	53	52	58	69	58	59	68	66	58	74	57	66	62	64	56	46	46	81	64	67	65	63	62	85	68	55	60	36	39	34	38	46	18	48	34	59	42	69	71	81	98
C5orf58	0	1	1	1	2	0	0	1	1	1	0	0	1	0	1	1	0	2	7	0	3	6	5	14	0	2	2	4	0	1	1	1	1	2	0	1	1	2	1	1	5	1	1	3	0	0	4	3	0	0	6	2	0	1	3	4	2	4	6	3	3	3	0	4	1	1	3	3	2	1
C5orf60	0	0	0	1	2	1	1	0	0	1	0	1	1	1	0	0	0	0	3	1	0	2	1	0	0	1	1	0	2	0	0	0	2	3	0	1	0	0	1	1	1	1	0	0	0	0	0	3	0	1	0	0	3	1	1	2	0	1	1	0	1	0	0	0	0	2	1	1	1	2
C5orf63	133	289	247	221	316	262	206	269	409	108	94	107	98	99	91	169	102	180	182	194	226.288	219	222	236	179	167	331	418	251	218	202	222	167	194	248	286	250	234	276.128	210	311.244	238	219	295	182	199	271	188	218	165	194	192.101	179.201	202	319	200	199	154	180	155	62	40	169	134	189	162	396	307.425	443	625.529
C5orf64	0	0	0	0	1	0	0	1	1	0	0	1	1	0	0	1	1	0	0	1	0	1	2	0	1	1	0	1	0	0	0	0	1	0	0	0	0	0	0	0	0	0	0	1	1	0	0	0	0	0	0	0	0	0	0	0	0	0	0	0	0	0	0	0	0	1	0	0	0	0
C6	184	690	1399	356	646	506	168	289	744	270	441	415	312	13	192	89	122	173	173	84	298	270	177	213	352	340	216	273	277	276	147	112	185	165	66	52	160	200	185	168	850	731	113	141	166	128	209	187	166	151	190	163	224	312	53	53	285	191	128	90	28	20	290	193	22	27	333	276	385	493
C6orf1	709	713	415	263	448	361	458	551	838	177	205	192	190	253	334	254	222	555	395	350	563	541	684	718	610	560	807	1102	638	591	583	528	476	486	598	727	814	677	778	659	519	503	596	561	463	317	510	427	583	532	617	711	561	635	417	382	535	391	590	494	540	353	744	552	797	634	1232	988	598	831
C6orf10	0	1	0	0	0	0	1	0	0	0	0	0	0	0	0	0	0	0	0	0	0	1	0	0	0	0	0	0	1	0	0	0	0	0	0	0	0	0	0	0	1	0	0	0	0	1	0	0	0	1	0	0	0	0	0	0	0	0	0	0	0	0	0	0	0	0	0	3	1	0
C6orf106	2760	3018	3328	2080	2574	1973	2373	2376	4343	1219	1483	1388	1351	1238	1475	1340	996	2560	2298	1604	2700	3037	2816	2941	2940	2735	3971	5375	3254	3114	2917	2868	2585	2766	3530	4235	4042	3324	3817	3309	3028	2909	2809	2779	1979	1970	2403	2247	2750	2250	2573	2358	2562	2905	2051	1907	2364	1909	2500	2162	1959	1028	2512	2049	2978	2398	6074	5394	4996	5869
C6orf118	0	1	0	1	2	0	4	1	0	0	2	0	0	0	1	0	0	0	2	1	0	0	0	0	0	1	3	2	2	1	0	0	0	2	0	2	2	2	1	1	0	0	0	2	1	0	0	2	1	0	1	0	1	1	3	1	2	0	0	0	1	0	0	0	0	3	1	2	1	0
C6orf120	659	695	1092	725	910	650	792	930	1893	404	409	335	307	392	459	446	271	755	657	789	776	909	827	887	1081	993	1197	1601	1229	1223	925	919	855	913	1291	1481	1022	1030	1308	1165	948	922	861	984	714	722	863	773	913	751	873	705	846	978	821	735	842	607	826	672	589	383	874	640	853	817	1941	1580	1415	1576
C6orf123	2	1	3	1	0	1	3	4	4	2	2	1	1	1	1	2	2	2	2.0037	0	4	5.0453	1	2	2	2	1	5	3	0	2	2	2	2	1	1	0	1	7.0075	6	1	1	0	1	1	2	2.2419	3	0	0	4	2	2	0	1	0	0	2	3	1	0	0	0	2	0	1	3.003	2	6	7
C6orf132	245	334	246	269	368	142	770	338	902	199	159	154	113	253	65	97	53	110	176	175	553	605	407	278	258	218	296	279	450	384	191	226	133	128	108	133	552	388	272	276	230	204	134	111	154	108	348	392	91	89	325	294	210	271	146	140	230	197	149	169	63	39	326	228	64	57	739	596	876	1239
C6orf136	475	465	470	325	320	228	267	333	460	130	145	145	141	100	178	171	147	243	357	195	303	373	365	366	357	342	496	758	399	354	387	367	390	349	429	624	509	478	450	347	449	511	491	342	232	272	365	376	377	330	372	342	312	323	332	369	355	265	318	300	257	153	394	319	454	344	746	629	555	633
C6orf141	65	99	201	100	159	67	473	118	289	67	40	49	42	87	24	27	20	42	60	55	326	338	191	172	85	94	178	182	128	166	38	58	46	37	47	28	114	88	75	55	154	146	74	55	25	48	99	102	46	30	136	105	61	50	64	86	120	84	52	60	19	7	139	113	29	24	566	440	354	472
C6orf147	20.324	18.887	27.3984	13.7776	10.8278	14.9776	15.6514	24.7929	18.1495	2.2123	5	9.5598	3.4955	9.4978	2.1801	13.6813	6.2439	14.5432	14.5357	16.9642	17.652	25.8596	32.6265	13.8787	23.4669	9.5753	29.2267	34.7715	16.7299	24.5963	15.0781	17.4962	23.9434	34.1988	23.3153	35.3514	29.8713	32.1122	13.7533	13.8342	22.6794	21.2116	32.0921	19.0077	18.2206	13.2489	17.817	16.7449	28.5673	18.1338	13	11.1032	21.5446	14.6137	33.2476	24.2253	22.3739	14.8147	11.4127	10.8271	3.5068	6.5351	10.5387	10.4746	15.6855	12.3663	25.2345	38.4715	61.3607	64.5868
C6orf15	0	0	0	0	0	0	0	0	0	0	0	0	0	0	0	0	0	0	0	0	0	1	0	0	0	0	0	0	0	0	0	0	0	0	0	0	0	0	0	0	0	0	1	0	0	0	0	0	0	0	0	0	0	0	0	0	0	0	0	0	0	0	1	0	1	0	2	1	0	0
C6orf163	11	20	23	14	10	15	20	16	18	4	10	4	5	1	3	10	6	2	20	13	14	14	18	17	17	14	28	35	19	21	16	25	19	14	16	30	29	24	11	11	18	23	22	24	11	18	15	13	29	18	15	16	17	11	22	15	14	6	11	13	3	2	11	10	14	22	44	40	36	34
C6orf164	7	10	16	7	7	6	4	13	7	2	1	4	2	1	3	6	3	0	8	8	5	4	6	10	6	7	8	13	10	5	11	9	9	11	9	8	10	6	7	8	10	4	4	11	5	8	9	1	9	9	10	4	8	7	6	5	6	4	3	6	2	0	5	6	7	8	25	18	12	28
C6orf165	8.1125	13.1671	17.1414	10.8214	14.4766	12.2042	22.1959	32.5139	37.5409	10.6902	5.4646	3.2599	7.8733	4.0869	8.7337	7.9991	3.7532	15.8091	10.1989	15.3443	11.9536	14.679	25.893	25.648	17.7099	24.8452	19.9699	27.8567	10.1629	13.438	15.83	23.6472	30.33	32.6142	18.366	28.9851	14.3587	9.3549	20.4829	19.7828	18.4262	12.4113	17.2262	34.1905	19.0109	16.3075	22.3152	10.4838	26.7936	15.5636	14.2621	16.185	8.3236	22.6911	19.2904	12.9821	12.7051	11.4666	11.4161	13.216	7.1551	3	12.4806	6.6301	10.9939	18.0455	41.6546	19.9901	32.6787	43.3239
C6orf170	146	192	300.868	230	243	173	143	222	255	130	130	109	91	56	92	102	76	156	165	175	199	189	174	183	217	185	248.03	306	216	184	213	272	212.894	259	210	271	165	148	308	236	244	185.953	215	297	231	239	238	164	311	248	203	137	150	168	280	189	142	85	155	173	73	47	129	91	235	185	367	342	295	365
C6orf185	23	80	35	23	59	30	14	28	17	22	12	16	21	4	4	13	6	11	61	17	42	45	45	39	7	6	78	165	25	22	25	41	37	29	30	46	27	17	47	35	14	22	59	31	23	48	39	33	18	11	21	12	44	11	31	42	24	19	5	13	4	4	8	4	36	23	140	101	109	121
C6orf195	1	0	1	2	1	0	1	2	3	2	1	0	0	0	1	0	0	0	1	0	2	1	1	0	0	0	1	1	1	0	0	0	0	0	0	2	1	0	1	3	1	0	0	0	0	0	0	0	0	0	0	0	0	1	0	0	0	0	0	0	0	1	0	0	0	0	4	4	3	3
C6orf201	0	2	0	0	0	0	0	0	0	0	0	0	0	0	0	0	0	0	1	0	0	1	0	0	0	0	1	0	1	1	0	0	0	1	0	0	0	0	0	0	0	0	0	0	0	0	1	2	0	1	0	0	0	0	0	0	0	0	0	0	0	0	0	0	0	0	0	0	2	1
C6orf203	210	278	344	230	281	182	168	388	541	132	109	93	87	88	147	136	107	285	216	215	258	277	270	329	229	233	333	423	275	268	235	217	234	259	314	409	338	265	385	291	332	285	274	255	221	187	233	224	299	280	257	254	222	275	238	192	242	184	202	168	158	90	213	180	253	174	435	352	467	602
C6orf211	474	694	983	597	733	514	446	951	1507	475	332	317	286	225	389	332	263	711	444	471	555	599	525	641	525	616	732	995	720	789	584	590	598	676	680	907	722	673	966	878	814	690	767	817	707	587	690	634	877	710	612	536	608	703	618	560	670	508	588	476	396	218	630	459	624	510	1030	885	1142	1367
C6orf222	351	625	287	517	1135	648	252	1480	1274	463	429	301	197	226	117	191	117	284	283	268	2046	2162	388	358	425	427	435	416	1149	1077	337	391	358	297	261	233	1596	1580	487	396	278	243	299	270	358	314	824	789	249	232	703	560	822	934	278	283	440	336	289	260	130	107	1088	795	72	63	591	534	3249	4651
C6orf223	27	15	12	14	32	11	32	20	44	11	6	3	2	9	5	4	1	22	14	13	144	107	44	34	17	10	18	27	14	20	4	13	9	11	4	10	27	28	34	17	14	15	6	9	12	13	20	24	15	4	27	29	14	19	15	18	28	23	13	7	8	3	35	36	9	6	204	166	32	29
C6orf226	135	128	70	57	73	60	72	128	246	52	29	29	34	36	53	51	31	95	87	85	61	87	102	102	117	110	136	164	92	90	81	91	97	97	89	123	136	109	130	116	106	85	101	114	95	54	67	62	117	111	98	110	66	82	88	87	103	69	96	85	95	60	120	117	81	102	149	110	70	72
C6orf25	1	0	1.0067	1.0104	0	0	1.0042	0	2.0041	0	0	0	0	0	0	0	0	0	3	0	0	2.007	0	0	0	0	1	3	0	1.004	1	0	1.0069	1	0	6.0311	1.0118	3.0141	0	0	1	1	1	0	1	2	0	1	0	1	0	0	1	2	0	0	0	1.0065	0	0	0	0	1	0	0	1	2.0325	1.001	2.021	1.0024
C6orf47	512	561	593	435	557	344	517	625	966	278	273	265	232	280	294	266	206	485	510	388	575	609	576	591	524	512	652	859	532	513	528	486	549	575	690	849	806	692	816	716	633	716	611	560	445	367	567	560	570	504	664	615	552	552	419	431	528	401	463	421	370	225	515	451	551	420	1127	1067	1071	1254
C6orf48	1352	2228	2183	1366	1538	1253	785	2163	3267	790	944	791	750	437	720	589	515	1437	1155	1010	1330	1500	2356	2650	1729	1565	2283	3094	1279	1185	1801	1846	1598	1710	2286	2915	2402	1992	2662	2346	1971	1997	2401	2478	1499	1309	1925	1851	2264	2104	1962	1859	1852	1987	1586	1363	1650	1385	1684	1349	1596	851	1851	1518	1553	1263	1653	1341	1935	2209
C6orf52	9	29	17	16	12	10	8	21	21	7	9	7	6	6	7	4	4	15	12	13	11	17	17	22	9	11	31	41	22	10	11	16	12	14	14	15	7	7	12	16	11	21	12	5	5	8	11	13	19	22	18	16	17	21	14	11	11	8	8	12	9	8	15	7	7	8	29	25	42	51
C6orf57	191	284	192	172	209	138	99	261	415	122	89	69	65	52	103	128	90	220	148	162	139	208	221	258	205	161	274	415	153	146	220	228	216	244	269	320	262	193	313	280	241	272	305	324	197	191	233	212	287	264	237	197	154	179	226	197	238	170	200	163	135	76	160	134	222	180	276	256	326	438
C6orf58	75	6	20	2	6	6	9	2	4	5	6	3	3	1	2	2	1	0	8	14	1	2	30	17	3	4	32	12	2	3	2	3	1	1	3	0	7	10	13	5	63	70	3	2	2	1	7	6	7	2	69	63	1	9	44	30	29	24	3	2	1	1	2	1	2	2	10	11	3	2
C6orf62	2138	3375	2973	2616	3036	1910	2664	3092	5851	1413	1311	1186	1039	1451	1223	1374	867	1786	1919	1775	3307	3726	2593	2592	2350	2173	3109	4182	3046	3037	2400	2333	2006	2133	2762	3304	3263	3037	4062	3425	2945	2948	2612	2534	2080	2083	2774	2564	2382	2192	2817	2469	2523	2363	2062	1895	2709	2182	2188	1887	1665	906	2490	1892	2511	2094	6755	5754	7110	7668
C6orf7	0	0	0	0	0	0	0	0	0	0	0	0	0	0	0	0	0	0	0	0	0	0	0	0	0	0	1	0	0	0	0	0	0	0	0	0	0	0	1	0	0	0	0	0	0	0	0	0	0	0	0	0	0	0	0	1	0	0	0	0	0	0	0	0	0	0	0	0	1	0
C6orf70	353	487	508	393	423	350	269	495	633	189	184	156	145	124	165	264	154	376	266	295	356	395	482	414	316	338	534	827	440	410	352	394	379	408	283	371	442	347	514	439	496	437	423	409	320	357	366	319	385	351	411	310	345	315	439	347	364	273	283	272	214	123	328	261	405	303	825	663	949	1222
C6orf89	3035	3433	4917	3798	3249.6	2278	2427.61	3468	5621	1453	1697	1568	1384	1249	2099	2028	1514	2810	2932	2572	3167	3398.12	3296	3602	3434.7	3203	4889	6637	3468	3349	3447	3313	3741	4093	4710	5381.7	4293	4115.65	5545	4663	4387	4182	3869	4047	2778	2802	3606	3189	3658	3111	3469	2876	2932	3119	3129	2876	3089	2520.71	2684	2390.96	2174	1217	2812	2257	3676.94	2982	6715	5893.63	6565.54	7364.93
C6orf99	3	4	1	1	4	4	2	3	6	1	5	0	1	0	5	0	1	2	1	3	5	2	0	2	4	3	6	7	1	1	3	1	1	1	4	1	3	4	4	4	0	2	0	4	2	2	3	1	1	4	4	1	1	1	4	4	2	5	2	1	1	3	2	2	5	1	3	4	9	7
C7	36	68	34	140	19	39	72	53	158	54	70	41	44	10	22	72	28	215	233	115	101	101	284	298	170	121	38	64	122	120	120	134	55	50	105	122	69	70	264	184	33	27	108	144	84	117	77	74	52	47	170	103	210	148	150	127	51	44	65	44	31	18	33	26	338	276	2657	2235	267	225
C7orf10	21	43	25	12	19	14	20	29	63	14	4	12	7	15	12	15	8	21	9	15	36	54	15	22	27	21	27	25	13	11	20	16	18	8	14	17	34	23	41	36	25	14	23	14	16	16	16	21	17	20	20	25	27	24	18	15	19	21	15	18	13	14	16	12	29	23	81	63	33	62
C7orf13	99.9219	192	195.881	86.7743	107.811	59.1643	82.83	174	175.107	82.8298	74.9414	77.5709	64	64	55.22	47.3314	36.8133	124.902	110.99	96	124.902	133	73.6266	92.0319	126.217	99.9219	170.919	210.362	126.217	115.699	149	147.253	205	226.139	140	173	205	171	195	159	155.142	136.735	110.44	175	67.0528	53.9052	126.217	106.496	147	124.902	153	156	132	131.476	73.6266	67.0528	85.4595	76.2562	128	80.2005	110.44	80	88.089	76.2562	130.161	72.3119	207.732	186.696	141.994	135.42
C7orf25	436	418	639.261	385	381	274	304.156	599	820	209	201.72	221.072	182.093	131.508	277.053	256.045	186.952	413.005	328.814	385.719	334.126	383.035	418.418	439.11	496.567	481	624.803	756.288	434.36	411	421.989	483.342	382.094	487.768	586.829	754.029	565.463	487.298	557.078	535.647	473.517	487.562	443.073	500.267	374	322	429.862	333	561.592	484.399	457.604	460	398	428	345.532	333.993	326	308.805	358.051	324.355	326	188	371.866	275	395	349.755	603	491.99	621.202	735
C7orf26	402	372	457	272	283	208	293	357	566	150	143	188	146	132	177	185	123	230	320	231	316	382	396	405	352	263	492	646	398	364	385	390	360	384	485	554	594	486	483	408	381	406	432	363	253	274	327	341	332	279	348	328	351	329	294	285	333	256	322	261	250	134	351	264	404	295	804	745	605	741
C7orf31	164	166	195	173	165	125	89	253	289	56	60	58	69	29	81	105	64	206	194	232	138	160	185	214	215	229	264	385	186	206	190	186	170	167	302	332	279	210	299	240	240	240	226	223	147	140	202	182	235	187	203	172	148	149	272	224	204	156	175	149	154	89	168	110	257	178	262	230	336	385
C7orf33	0	0	0	0	0	0	0	0	0	0	0	0	0	0	0	0	0	0	0	0	0	0	0	0	0	0	0	0	0	0	0	0	0	0	0	0	0	0	0	0	0	0	0	0	0	0	0	0	0	0	0	0	0	0	0	0	0	0	0	0	0	0	0	0	0	0	0	0	0	0
C7orf34	0	0	0	0	0	0	0	0	0	0	0	0	0	0	0	0	0	0	0	0	0	0	0	0	0	0	0	0	0	0	0	0	0	0	0	0	0	0	0	0	0	0	0	0	0	0	0	0	0	0	0	0	0	0	0	0	0	0	0	0	0	0	0	0	0	0	0	0	0	0
C7orf41	1273.04	1185.15	2516	1765	1604.9	1331.14	1111	2228.15	2751.78	855.318	857.443	693.72	593.999	441.637	1068.49	1226.54	788.548	1624.81	1328.21	1412.15	1019.05	1065.47	1861.06	2089.66	1992	1937.25	2513.93	3441.76	1663.51	1569.87	1815.74	1936.65	1906.28	2520.81	2787.9	2907.05	1362.07	1645.16	3388.4	2723.32	2708.3	2069.39	2202.94	3157.99	1898.07	1693.39	2429.67	1570.72	2410.57	1912.81	1841.72	1512.55	1395.24	1749.75	2179.61	1681.21	2166.83	1670.93	2070.75	1861	1143.11	586.419	1269.32	981.969	2004.81	1596.85	2081.2	1780.95	3026.37	3310.63
C7orf43	451	603	637	464	457	305	366	538	718	181	182	200	144	203	216	241	146	289	376	310	487	522	427	470	320	307	500	760	432	379	501	471	521	454	568	775	773	624	655	531	547	618	529	413	275	358	492	504	375	278	521	486	463	412	420	390	496	351	373	359	210	156	361	285	456	426	837	717	858	1016
C7orf49	397	366	537	335	405	290	440	480	907.615	236	224	175	166	217	224	224	158	369	317.562	258	469	498	406	465	403	360.185	662.718	843	582	493	504	488	507	566	673	800	782	641	795.83	699	667.741	709	482	564	444	408	537.658	524	542	419	539	497	430	535	418	385	515	393	509	399	340	184	554	445	500	417	1154	986	1017.42	1187
C7orf50	913	994	712	629	689	524	664	1024	1697	436	337	330	242	261	480	450	342	850	758	608	695	789	768	847	818	773	993	1306	800	738	845	826	873	885	922	1205	981	763	1464	1283	1038	1032	822	761	652	558	732	750	926	860	941	939	669	829	704	675	858	664	754	608	694	439	717	578	781	569	1196	1023	1011	1361
C7orf55	218.798	267.879	173.921	196.564	131.459	153.846	91.6766	292.929	445.235	93.4292	53.0791	28.949	28.3028	23.989	101.805	55.6279	31.4825	220.868	161.907	131.173	117.405	143.745	169.472	208.363	167.564	168.934	227.567	308.876	131.115	136.731	170.315	147.003	133.683	194.695	164.898	229.324	176.666	174.706	303.728	248.15	215.362	213.464	185.835	220.482	187.594	135.75	171.855	109.619	274.185	160.243	160.753	183.08	152.842	138.493	155.502	184.796	174.871	136.244	168.536	140.149	129.984	52.4762	153.302	158.488	169.004	130.298	205.365	154.062	310.596	346.96
C7orf55-LUC7L2	239.714	744.168	373.401	465.39	466.512	306.768	150.396	482.818	681.478	237.221	346.121	287.359	241.339	272.705	219.722	313.354	252.221	544.579	69.8338	211.221	591.759	274.443	551.837	544.995	297.639	238.569	776.546	832.641	527.154	260.186	639.724	594.893	611.085	412.7	573.286	377.767	969.394	721.007	345.582	587.906	806.899	1101.96	664.861	605.083	502.037	420.808	649.301	877.423	353.513	862.493	841.099	899.119	632.774	690.537	568.319	1.2212	447.024	304.144	504.747	450.894	538.261	241.763	346.097	123.511	569.342	433.993	943.539	941.786	1549.89	2595.34
C7orf57	0	0	2	2	0	1	9	1	2	0	0	0	1	0	0	1	0	2	0	0	0	3	1	0	1	1	1	3	5	2	3	1	2	0	1	1	2	2	0	1	2	1	0	1	2	3	0	3	2	0	1	2	1	2	3	3	3	1	5	1	0	2	2	0	8	6	7	5	3	0
C7orf60	230	322	506	325	344	249	206	402	657	176	156	162	157	161	187	170	123	313	195	261	315	415	298	284	281	279	390	508	361	354	269	283	309	362	360	375	243	264	457	444	391	313	304	376	290	253	356	276	393	354	297	252	306	293	371	249	266	222	234	225	204	121	280	189	336	281	670	537	508	577
C7orf61	3	9	4	0	0	0	0	1	6	0	1	0	1	4	6	2	2	1	2	0	7	7	2	4	2	1	5	3	3	2	5	3	6	4	5	7	5	2	2	5	0	2	2	1	0	2	1	4	2	3	3	4	3	0	1	2	1	3	3	5	1	3	0	3	2	3	11	5	6	9
C7orf62	0	0	0	0	0	0	0	0	0	0	0	0	0	0	0	0	0	0	0	0	0	0	0	0	0	0	0	0	0	0	0	0	0	0	0	0	0	0	0	0	0	0	0	0	0	0	0	0	0	0	0	0	0	0	0	0	0	0	0	0	0	0	0	0	0	0	0	0	0	0
C7orf63	29	64	75	132	90	56	181	129	175	72	43	33	33	43	36	50	30	36	50	54	123	116	53	62	49	59	81	113	63	67	50	71	69	88	70	96	72	56	91	77	82	73	78	93	70	75	88	89	104	68	77	53	104	83	86	67	69	58	50	57	15	14	72	27	59	45	163	163	142	144
C7orf65	0	0	1	0	0	1	1	0	1	0	0	0	1	0	0	1	0	0	0	0	0	0	1	0	1	0	0	1	0	0	0	0	0	0	0	0	0	0	0	0	0	0	0	0	0	0	0	0	0	0	0	0	0	0	1	0	0	0	0	0	0	0	0	0	0	0	1	1	0	0
C7orf66	0	0	0	0	0	0	0	0	0	0	0	0	0	0	0	0	0	0	0	0	0	0	0	0	0	0	0	0	0	0	0	0	0	0	0	0	0	0	0	0	0	0	0	0	0	0	0	0	0	0	0	0	0	0	0	0	0	0	0	0	0	0	0	0	0	0	0	0	0	0
C7orf69	0	0	0	0	0	0	0	0	0	0	0	0	0	0	0	0	0	0	0	0	0	0	0	0	0	0	0	0	0	0	0	0	0	0	0	0	0	0	0	0	0	0	0	0	0	0	0	0	0	0	0	0	0	0	0	0	0	0	0	0	0	0	0	0	0	0	0	0	0	0
C7orf71	0	0	0	0	0	0	0	0	0	0	0	0	0	0	0	0	0	0	0	0	0	0	0	0	0	0	0	0	0	0	0	0	0	0	0	0	0	0	0	0	0	0	0	0	0	0	0	0	0	0	0	0	0	0	0	0	0	0	0	0	0	0	0	0	0	0	0	0	0	0
C7orf72	0	0	0	0	0	0	0	0	0	0	0	0	0	0	0	0	0	0	0	0	0	0	0	0	0	0	0	0	0	0	0	0	0	0	0	0	0	0	0	0	0	0	0	0	0	0	0	0	0	0	0	0	0	0	0	0	0	0	0	0	0	0	0	0	0	0	0	0	0	0
C7orf73	693	1386	1365	1112	974	889	783	1229	2091	553	559	518	434	402	638	604	393	897	706	619	1016	1116	900	979.978	881	897	1095	1431	974	904.046	916	956	1019	1104	1084	1494	1253	992	1742	1466	1311.3	1370	1060	1113	756	804	1185	1031	1355	1208.93	1076	1004	1017.42	1041	1019	959	739	612	891	795	603	304	769	612	1016	913.124	1933.49	1620.09	1371	1690
C7orf76	2	2	3	0	0	1	1	0	0	0	0	0	1	0	0	1	1	0	0	0	1	0	3	0	1	2	2	2	0	1	0	1	3	3	0	0	0	1	1	0	2	0	0	0	0	0	0	0	5	5	2	0	1	0	2	0	0	0	0	0	0	0	1	0	1	0	0	3	3	0
C8A	8	19	2	11	6	11	2	8	34	10	10	7	1	3	1	4	3	0	2	3	48	39	1	4	3	2	3	1	4	7	2	7	5	10	5	0	14	18	13	11	4	3	0	2	6	7	8	10	6	1	4	6	7	8	2	2	2	2	7	2	2	0	10	9	0	0	5	2	55	86
C8B	3	57	3	12	16	6	0	19	17	13	18	17	11	4	8	11	6	9	25	2	23	39	15	14	1	4	12	24	4	6	3	8	7	14	6	7	7	4	33	27	6	2	5	13	20	17	5	4	2	7	2	4	29	33	5	5	12	5	2	2	8	4	4	2	14	15	33	31	65	72
C8G	4	5	13	8	11	7	1	6	11	3	4	2	4	1	2	3	6	2	12	1	8	13	7	10	1	1	5	16	5	6	5	6	11	10	7	6	11	14	9	7	6	9	8	7	8	3	5	13	12	5	7	5	8	5	3	12	2	6	6	7	13	4	13	9	10	9	12	10	17	22
C8orf12	4	3	7	2	4	5	0	9	10	1	1	2	3	0	2	0	1	0	0	2	2	3	0	2	3	0	1	2	1	0	2	1	3	6	0	2	4	5	1	0	1	0	3	4	1	1	2	5	0	1	0	0	1	3	0	0	2	0	0	1	1.7164	0	1	4	0	0	0	0	5	8
C8orf15	10	4	8	7	30	24	15	8	6	0	1	2	5	5	5	11	4	0	3	7	6	9	10	7	14	14	28	31	14	14	6	16	2	13	5	2	6	4	7	1	28	6	10	22	14	10	24	6	23	11	14	10	9	6	23	13	4	4	3	9	2	0	7	3	6	5	24	11	26	46
C8orf22	0	0	0	0	0	0	0	0	0	0	0	0	0	0	0	0	0	0	0	0	0	0	0	0	0	0	0	0	0	0	0	0	0	0	0	0	0	0	0	0	0	0	0	0	0	0	0	0	0	0	0	0	0	0	0	0	0	0	0	0	0	0	0	0	0	0	0	0	0	0
C8orf31	3	1	7	3	10	4	3	4	2	1	1	2	1	4	1	4	1	3	4	6	6	9	7	7	10	11	6	7	6	8	3	4	11	12	5	9	9	8	3	11	11	13	17	11	2	9	2	8	15	5	2	3	10	4	4	8	5	1	3	10	2	3	5	5	6	7	34	27	32	42
C8orf33	883	905	1056	677	695	528	893	819	1628	375	374	387	350	411	441	401	289	687	635	586	773	836	824	845	882	796	1012	1416	956	903	715	717	763	859	1021	1279	1101	951	1169	1043	1002	959	935	852	612	623	816	787	852	780	862	856	675	777	669	649	817	678	718	559	615	327	895	649	891	775	1721	1449	1526	1915
C8orf34	2	5	3	6	5	1	6	3	16	3	3	1	2	1	2	0	3	5	1	1	16	6	0	3	3	1	3	3	6	4	1	3	0	1	2	2	0	5	8	7	4	2	1	2	0	4	5	2	4	2	2	3	3	3	0	0	2	3	4	4	1	0	9	5	3	3	14	13	9	16
C8orf37	122	133	250	176	168	163	84	227	300	74	90	79.9489	58	35	83	89	73	158	159	148	134	152	167	228	165	184	230	320	194	181	156	210	244	276	235	252	175	161	184	166	218.688	177	220	259	174	167	233	194	245	209	155	110	120	142	327	257	211	151	163	153	92	58	115	87	249	229	300	256	250.595	270
C8orf4	235	366	320	412	665	216	815	1401	2516	671	444	255	188	364	193	290	169	310	370	439	1976	2096	539	534	354	301	626	552	516	500	261	217	179	201	332	402	803	693	730	602	482	445	226	229	510	397	579	559	418	398	813	691	674	770	241	206	643	476	265	256	197	105	902	632	103	86	2270	1999	2173	2752
C8orf42	3.3827	4.5848	4.6859	4.5783	1.125	1.1192	2.2751	10.217	2.3136	2.3031	3.4942	3.1712	1.2852	0	5.9036	1.2621	1.1037	3.5814	11.2831	3.7198	15.4941	7.8751	13.8352	5.0939	1.2178	2.2637	3.4909	8.069	6.958	3.4938	4.9793	4.0436	3.7091	2.7065	3.6518	5.1385	1.2216	6.1594	6.2392	3.8812	3.6696	4.6187	3.6405	4.7151	2.5404	1.3323	3.7446	4.8251	5.3342	1.1451	8.1615	2.8706	5.388	2.5183	3.3553	6.3643	0	4.6525	2.3213	4.8801	3.3267	2.2034	2.6685	1.1172	10.6425	5.0402	0	0	0	0
C8orf44	62.9147	123	175	112.309	128.43	78.2281	49.5406	86.6387	132.718	54.3966	35.7949	36.2571	35.3702	38.9134	49.3776	62.3537	42.7197	49.1339	63.5796	62.4662	91.9275	106.093	103.353	81.5071	69.7703	79.464	148.828	217.426	102.482	85.0305	111.829	107.992	143	115.263	169.378	177.989	130.987	122.712	102.347	92.3304	141.045	150.288	145.996	174.615	61.2808	79.0248	139.604	78.5639	140.892	94.1384	103.72	65.5294	100.353	63.6082	94.4318	104.025	68.7271	47.3731	69.6749	81.7363	26.4079	11.417	54.1915	48.3823	111.835	105.809	149.444	133.162	229.765	225.545
C8orf44-SGK3	13.3492	1.7686e-10	6.342e-15	67.4814	127.638	177.271	52.2259	168.105	176.311	99.62	73.1195	128.409	61.2247	33.8069	6.8462	39.7291	60.2395	144.323	180.11	32.0762	6.7938	81.3105	39.0254	167.526	13.6585	137.819	87.5735	237.019	136.855	32.8541	35.7213	78.747	3.6436e-18	171.269	100.323	6.0416e-05	77.4169	106.793	114.422	241.53	80.0505	93.7139	0.0481	37.357	76.5071	140.971	70.052	150.869	141.368	107.088	78.5218	232.53	82.6309	112.362	205.816	104.965	57.0218	89.8237	62.6147	49.3316	65.435	83.4324	71.5286	39.2683	75.4284	90.0625	149.18	116.777	90.2197	169.249
C8orf46	17	37	49	3	16	12	15	8	15	3	2	6	5	2	12	15	4	6	4	9	21	27	8	17	14	12	30	46	24	21	30	31	11	12	25	25	12	10	9	15	10	13	30	25	4	8	6	10	14	15	10	10	16	8	17	22	8	4	5	13	2	0	9	8	19	10	14	20	22	23
C8orf47	485	676	1191	614	701	470	409	683	1466	344	353	301	315	154	358	330	240	522	397	431	577	620	504	560	589	568	592	631	602	548	649	604	750	853	886	1046	823	728	666	552	865	843	586	622	488	456	733	700	615	607	609	617	549	650	624	649	362	297	580	478	217	144	526	404	368	285	751	678	847	1137
C8orf48	14	16	11	14	23	14	17	30	67	14	11	8	4	7	7	6	3	18	22	17	11	21	19	14	10	15	15	20	23	16	11	22	5	14	19	14	15	6	49	34	14	17	12	16	17	8	4	9	18	20	12	12	11	22	12	12	28	15	6	9	5	4	16	4	9	12	53	53	44	49
C8orf49	3	15	8	5	6	6	3	7	7	5	3	3	2	2	1	0	2	2	0	3	8	9	5	1	3	3	2	6	4	2	4	4	8	2	3	3	14	11	4	5	4	3	1	1	4	1	7	3	0	2	5	2	6	10	0	2	3	2	4	6	1	1	8	2	1	0	2	3	19	42
C8orf56	1	0	0	0	0	0	1	0	1	0	0	0	0	0	0	1	0	0	1	0	1	0	0	2	0	2	9	4	2	4	3	3	2	4	3	6	4	1	6	1	5	1	2	2	4	1	2	2	0	3	2	5	2	4	1	2	2	1	0	0	0	0	5	2	0	1	2	5	0	7
C8orf58	135	132	98	89	96	74	89	128	217	60	46	52	40	52	65	66	39	119	93	81	155	144	111	146	108	111	162	263	106	115	127	139	153	120	150	195	196	151	172	138	132	134	139	117	102	98	119	104	100	119	152	162	123	118	136	139	101	86	125	108	97	64	133	116	111	85	353	295	289	334
C8orf59	300	509	357	364	409	292	443	956	1560	286	189	184	150	188	202	203	140	579	388	333	512	501	478	491	449	416	526	714	428	406	400	356	350	406	458	544	505	508	683	619	507	485	412	502	500	331	435	407	581	540	522	589	426	542	424	365	479	391	380	341	405	222	523	358	384	310	782	683	908	1262
C8orf69	0	0	0	0	0	0	0	0	0	0	0	0	0	0	0	0	0	0	0	0	0	0	0	0	0	0	0	1	0	0	0	0	0	0	0	0	0	0	0	0	0	0	0	0	0	0	0	0	0	0	0	0	0	0	0	0	0	0	0	0	0	0	0	0	0	0	0	0	0	0
C8orf74	0	0	0	0	0	0	0	0	0	0	0	0	0	0	0	0	0	0	0	0	0	0	0	0	0	0	0	0	0	0	0	0	0	0	0	0	0	0	0	0	0	0	0	0	0	0	0	0	0	0	0	0	0	0	0	0	0	0	0	0	0	0	0	0	0	0	0	0	0	0
C8orf76	335.483	537.38	646.902	343.215	347.15	219.387	253.951	443.844	727.711	184.935	186.297	204.619	181.174	116.332	228.522	202.997	157.205	413.377	284.335	270.488	296.331	366.362	317.133	347.045	357.075	315.474	528.734	734.893	287.639	270.427	355.563	381.409	334.538	380.194	422.779	502.927	485.591	350.634	447.141	413.066	450.631	402.577	398.377	384.749	295.572	259.991	326.939	288.285	443.036	346.359	371.498	305.718	366.391	353.092	347.884	328.761	347.281	322.562	328.55	259.108	318.167	182.129	362.424	255.004	320.542	304.113	549.545	494.536	726.019	787.834
C8orf82	551	580	531	284	370	288	260	512	841	147	176	164	151	147	163	136	108	369	399	333	365	429	478	484	541	456	497	709	464	422	421	428	429	395	431	573	676	593	591	475	438	515	520	430	290	271	419	437	356	363	454	454	360	439	319	307	382	343	468	362	327	194	413	329	464	346	429	373	290	365
C8orf86	2	1	0	0	1	0	0	1	0	0	0	1	0	0	1	2	0	0	1	1	0	3	1	0	1	1	0	3	1	1	0	1	0	1	0	2	0	4	1	3	0	2	2	1	2	0	3	1	0	1	2	0	1	1	2	3	1	0	1	1	0	0	0	0	0	0	3	8	0	2
C8orf87	0	0	0	0	0	0	1	0	1	0	0	0	0	0	0	0	0	1	0	0	0	0	0	0	1	0	0	0	0	0	0	1	1	0	0	2	1	2	2	0	0	0	0	0	0	0	1	0	0	0	2	0	1	1	1	0	0	0	0	0	0	0	0	0	1	0	1	1	0	0
C9	0	0	0	0	1	1	0	0	1	0	0	0	0	0	0	0	0	0	0	1	1	0	0	0	0	0	0	0	0	0	0	0	0	0	1	0	0	1	1	0	0	0	0	0	0	0	0	0	0	0	2	0	0	1	0	0	0	1	0	0	0	0	0	0	0	0	3	0	0	1
C9orf102	34.4921	16.3968	14.5764	19.7491	13.1627	32.0459	6.5466	8.6721	33.8798	26.2927	20.0948	7.0151	4.4068	15.3596	8.1991	22.292	12.2334	26.5132	37.5004	14.3082	7.2606	3.5165e-11	6.8373	15.6262	15.033	10.5869	23.9203	13.4645	7.6333	13.8465	22.2161	20.4102	3.3506	26.9831	34.7952	25.3151	24.4095	16.5114	16.0347	31.792	24.9622	9.1771	20.8584	37.452	15.0822	24.1689	17.9172	0	5.5888	4.7659	16.816	19.2053	16.9366	14.9954	11.8775	22.1698	10.8546	10.5741	28.5227	23.3852	7.0269	5.1604	5.1181	9.7067	21.877	13.0984	25.3	14.9655	35.2441	37.0806
C9orf106	1	2	0	2	1	4	2	1	6	4	1	1	3	1	1	1	3	1	0	3	2	4	4	2	1	2	6	11	4	4	2	3	4	3	0	2	6	4	3	3	5	3	2	3	1	2	1	1	0	4	1	4	10	1	2	1	4	3	3	3	0	1	3	2	6	3	15	9	15	8
C9orf114	342	474	519	320	351	300	340	408	663	170	159	171	135	174	157	171	135	311	415	283	426	496	468	522	336	284	494	726	448	437	424	472	419	402	545	735	719	571	667	501	486	516	544	378	300	322	365	453	406	325	428	432	384	414	333	344	398	285	433	348	296	149	349	262	467	405	918	873	918	1161
C9orf116	34	72	50	29	38	32	49	65	121	24	23	18	15	11	20	25	13	32	35	30	39	50	28	46	39	50	48	63	43	37	28	28	42	27	22	36	57	38	47	38	44	42	31	15	20	22	32	33	35	25	41	41	25	49	20	33	24	31	25	22	22	7	42	33	32	19	93	78	84	130
C9orf117	5	3	8	8	4	3	13	12	9	1	3	3	4	2	4	1	7	4	5	4	5	7	6	4	4	6	8	17	4	7	8	8	17	9	14	23	13	9	5	3	17	16	11	3	4	8	9	9	9	6	6	7	7	7	17	16	5	9	7	4	3	1	5	1	12	10	14	6	15	17
C9orf123	427	589	528	395	593	487	407	941	1666	359	279	260	212	175	283	264	199	817	445	492	527	583	571	656	616	622	820	985	535	516	476	385	470	470	487	613	659	556	879	725	593	613	512	552	503	355	517	441	528	491	600	564	482	592	534	449	571	462	457	361	596	348	677	529	591	497	945	854	711	850
C9orf129	0	1.1707	1.2272	0	1.2363	0	0	0	2.4561	0	0	0	0	1.229	0	1.2591	1.214	0	0	0	0	2.4385	0	0	0	0	1.2716	1.2988	1.3156	0	0	0	1.2373	0	0	1.2235	1.2413	2.5239	2.4899	1.2655	1.2394	1.2009	1.22	0	0	1.2107	1.2677	1.2074	1.2193	1.2159	1.2163	0	0	2.4461	0	0	0	1.2296	0	0	0	0	0	1.2656	1.2411	0	1.2477	0	2.4875	4.8445
C9orf131	0	0	1	0	0	0	0	0	0	0	0	0	0	0	0	0	0	0	0	0	0	0	0	0	0	0	1	3	2	0	0	0	0	0	0	0	0	0	0	0	0	0	0	1	0	0	0	1	0	0	0	0	0	0	0	0	0	0	1	0	0	0	0	0	0	0	0	1	0	0
C9orf135	35	33	48	31	167	36	119	289	152	31	36	22	25	28	23	27	13	61	30	34	91	120	32	25	52	49	60	98	42	51	29	33	41	41	174	231	190	158	41	37	34	27	41	17	59	53	184	155	45	62	52	53	155	181	31	32	37	27	141	102	243	150	35	17	201	164	89	79	94	104
C9orf139	4	1	7	6	3	2	2	2	3	3	0	1	0	1	1	0	0	3	1	3	2	3	2	6	0	0	4	5	6	6	7	14	8	4	7	10	11	4	6	3	1	8	14	4	1	2	8	6	6	2	8	4	11	7	7	9	3	2	4	5	3	3	6	1	2	6	9	9	8	8
C9orf142	170	276	204	136	168	140	142	245	385	78	84	85	68	80	98	105	72	177	168	116	174	204	177	225	198	147	278	378	169	170	228	213	219	197	208	320	252	197	271	257	251	255	215	187	132	133	163	157	189	177	204	233	202	199	164	149	230	149	191	148	184	91	171	148	231	164	395	304	269	282
C9orf152	104	104	183	49	167	64	65	126	333	56	54	55	40	28	27	20	14	23	36	21	147	127	40	31	59	70	51	51	115	90	38	28	29	44	31	29	113	103	52	35	84	106	42	32	57	37	82	87	23	22	67	66	91	100	24	18	60	45	42	41	16	9	74	48	15	9	66	70	222	369
C9orf153	3	9	3	5	1	1	2	5	1	1	3	0	1	0	1	2	1	0	2	1	1	1	0	3	1	3	3	3	3	1	3	2	4	4	2	7	4	3	2	0	1	1	1	0	3	2	4	4	6	2	3	5	5	0	2	0	0	3	2	3	3	0	0	0	4	0	7	5	6	3
C9orf156	235	229	327	236	278	182	200	350	484	144	123	102	84	71	124	146	95	295	219	233	237	263	271	279	318	268	371	490	248	235	254	255	287	312	314	376	317	308	373	313	328	311	252	315	248	170	270	199	300	279	309	253	226	286	277	242	263	206	243	202	178	94	262	204	215	175	444	381	529	683
C9orf16	573	1268	555	481	569	424	250	703	1451	332	372	350	327	170	337	327	279	543	681	329	743	763	501	520	485	457	676	971	480	481	638	623	561	623	623	768	781	628	1215	989	624	645	616	614	558	406	535	504	601	529	563	582	841	896	404	356	517	393	477	398	458	272	537	464	493	377	841	745	600	674
C9orf163	17	10	16	7	9	10	12	8	21	3	6	2	4	8	5	3	1	9	10	10	8	8	8	6	5	10	21	27	12	7	13	14	18	23	23	26	15	25	22	17	4	23	18	19	8	13	15	12	16	17	22	13	15	9	12	15	13	11	16	9	10	6	22	13	14	9	16	14	13	13
C9orf169	0	0	0	0	0	1	2	0	1	1	0	0	1	0	0	0	0	0	1	0	0	2	1	1	1	1	4	9	5	8	4	6	4	7	4	2	7	5	3	7	5	6	9	2	2	6	1	5	3	7	4	8	2	1	4	5	4	5	4	2	5	2	5	7	6	3	7	5	2	7
C9orf170	0	1	2	0	1	1	0	1	1	0	0	1	0	0	0	1	0	1	0	1	0	0	1	1	0	0	0	0	0	1	1	1	1	1	0	1	0	0	4	0	1	1	1	0	0	0	0	1	2	0	1	0	1	1	0	0	0	0	0	0	0	0	0	1	0	0	0	5	1	2
C9orf171	2	1	0	2	0	0	2	1	0	0	0	0	0	1	0	0	0	1	2	3	1	1	0	1	2	1	1	0	1	3	1	1	2	0	0	0	0	0	0	1	1	0	1	0	1	1	1	2	0	0	1	1	0	1	0	0	3	2	2	2	0	0	3	1	2	4	1	4	4	0
C9orf172	260	149	337	199	176	109	61	226	206	81	93	80	81	34	123	129	84	199	300	171	132	123	273	289	285	261	317	540	223	171	335	304	466	382	421	566	463	383	354	268	296	336	399	309	191	182	258	254	318	193	270	217	187	225	254	244	208	161	281	260	195	125	192	140	364	254	116	106	55	56
C9orf173	0	0	0	0	0	0	0	0	0	0	0	0	0	2	0	0	0	0	0	0	0	0	0	1	0	0	0	0	0	0	0	0	0	1	1	2	0	0	0	1	0	1	1	0	0	0	1	0	0	0	0	0	0	0	0	0	0	0	1	0	0	1	0	0	0	0	1	1	0	0
C9orf24	11	13	21	9	9	6	16	19	19	6	2	2	4	5	5	12	7	20	35	13	8	8	10	10	13	13	32	34	8	19	18	8	21	22	27	20	34	29	24	18	23	22	22	14	13	11	8	13	24	26	18	17	9	10	21	23	17	14	19	15	18	8	17	11	22	15	20	35	41	34
C9orf3	489	754	967	820	742	514	809	1052	1855	366	350	303	277	316	429	461	297	767	503	569	842	969	672	761	728	654	1017	1350	552	550	847	752	810	833	871	1130	905	724	1265	1013	946	899	747	735	555	576	650	589	687	650	843	741	881	882	836	774	699	568	653	592	516	293	613	488	665	573	1446.3	1258	2065	2570
C9orf37	60	65	76	48	41	37	40	61	129	28	25	29	32	31	45	38	21	46	64	40	60	68	78	81	56	67	235	380	201	160	191	224	213	198	251	315	326	260	264	223	240	242	272	201	131	120	207	216	220	179	197	189	164	156	167	190	184	151	202	186	114	72	163	123	205	132	298	301	260	318
C9orf40	86	169	145	101	121	79	55	178	244	65	76	59	64	39	66	58	54	141	118	96	118	124	151	157	155	94	167	224	157	129	119	106	130	104	151	170	132	123	220	166	150	133	160	170	120	124	126	150	184	147	144	130	130	161	138	110	126	94	127	100	121	67	132	107	178	133	212	176	149	155
C9orf41	274	179	403	246	325	235	330	272	507	164	178	157	131	112	167	141	142	206	238	231	239	300	269	309	305	270	390	546	387	327	283	361	242	340	331	393	237	264	401	326	331	275	315	378	236	243	356	259	314	236	208	142	250	322	249	188	256	201	221	195	116	78	233	174	305	227	470	408	502	561
C9orf43	22	48	61	23	29	14	22	35	37	11	8	15	17	5	23	17	15	37	28	31	14	26	38	38	32	41	51	72	34	43	35	36	25	24	36	51	23	30	34	29	26	28	51	46	32	18	26	18	30	24	34	22	32	21	49	31	33	18	19	17	27	10	21	17	36	34	46	37	62	81
C9orf47	1.0078	2	3.0592	15.1808	6.1282	2.0328	1	5.1801	5.0483	2.0174	2.0377	1.0095	1.0218	12.2418	3.0921	1	2.0603	3.0442	2.0242	3.0513	7.092	7.1272	9.1126	3.0509	2.0524	1.0211	7.0964	11.1539	8.1062	12.2272	7.1823	14.3025	10.1581	10.1573	10.2887	4.0559	3.0537	8.24	23.6012	13.2102	5.0517	0	2.0574	3.0442	0	7.1209	11.2898	2.0222	5.0756	2.0492	9.2535	7.0299	10.3008	10.1129	3.0655	2	0	1.0159	2.038	1.0093	0	0	5.0667	5.0857	5.0933	3.056	22.2146	9.1053	13.0253	8
C9orf50	1	1	0	1	0	0	0	0	2	1	0	0	1	0	0	0	1	1	0	1	1	0	0	1	0	1	0	1	0	1	0	1	0	0	0	0	1	0	0	0	0	1	0	0	1	0	0	0	0	0	1	0	1	0	0	0	1	0	0	0	0	0	0	0	1	1	3	5	4	1
C9orf53	0	0	0	0	0	0	0	0	0	0	0	0	0	0	0	0	0	0	0	0	0	0	0	0	0	0	0	0	0	0	0	0	0	0	0	0	0	2	0	0	0	0	0	0	0	0	0	0	0	0	0	0	0	0	1	0	0	0	0	0	0	0	0	0	0	0	0	0	0	0
C9orf57	0	0	0	0	0	0	1	1	1	0	0	0	0	0	0	1	0	0	1	0	0	0	0	0	0	0	0	0	0	0	1	1	0	0	0	1	1	0	0	0	0	0	1	0	0	0	0	0	0	0	1	1	0	0	0	2	1	0	0	0	0	0	0	0	0	0	2	0	1	1
C9orf62	0	0	0	0	0	0	0	0	0	0	0	0	0	0	0	0	0	0	0	0	0	0	0	0	0	0	0	0	0	0	0	0	0	0	0	0	0	0	0	0	0	0	0	0	0	0	0	0	0	0	0	0	0	0	0	0	0	0	0	0	0	0	0	0	0	0	0	0	0	0
C9orf64	360	489	577	393	473	341	335	456	912	222	224	214	159	240	220	259	198	400	373	347	421	521	489	458	390	342	638	848	464	459	392	385	444	450	582	655	578	534	678	554	590	597	553	512	359	359	386	359	499	434	497	370	344	381	433	388	405	319	412	348	238	162	419	369	442	375	963	857	869	1056
C9orf66	6	14.0849	7	5	14	6	5	19	16	5	6	2	4	4	2	5	2	12	7	2	16	9	20	16	12	6	7	8	7	8	10	6	8	8	12	10	8	13	11	11	13	11	3	3	1	5	11	9	5	2	9.7432	4	8	10	5	6	9	3	3	5	3	4	6	6	7	7	30	19	21	29
C9orf69	665	838	593	497	595	375	593	663	1330	263	292	289	289	303	300	296	225	506	542	418	703	775	671	697	629	612	822	1006	734	648	549	502	517	574	696	875	908	766	1014	795	738	753	571	563	508	426	572	594	546	497	645	612	555	608	491	427	673	585	615	471	461	266	611	504	602	524	1414	1138	981	1149
C9orf72	372	466	790	468	645	614	563	789	1076	279	295	253	246	265	289	291	216	588	321	452	450	517	607	668	619	606	664	904	716	708	557	600	470	607	703	886	486	477	674	568	682	568	706	834	545	485	773	594	855	702	589	468	476	665	713	505	559	434	529	476	397	236	633	480	747	648	910	774	826	1047
C9orf78	904	1619.99	1395	854	1092	875	971	1385	2252	533	501	457	446	426	593	587	445	1068	1137	783.911	939	1052	989	1097	1006	1022	1250	1598	1029	1053	910	858	948	992	1139	1369	1291	1012	1311	1083	1065	1132	1121	1111.87	742	748	913.776	886	1128	971	1183	1175	977	935	895	930	877	735	766	707	627	358	887	743	1061	925	1989	1708	2087	2706
C9orf84	0	2	4	0	1	4	1	4	2	0	3	0	0	2	1	0	0	0	0	2	0	3	0	1	1	0	0	0	2	1	0	3	1	0	0	0	0	0	2	0	0	0	0	1	0	0	2	0	0	0	0	0	2	0	1	0	1	1	0	0	0	0	1	0	0	0	1	1	5	8
C9orf85	110	145	203	142	182	124	118	216	390	74	65	46	47	62	59	68	42	108	124	110	143	171	171	143.068	138	107	134	219	182	154	152	133	135	148	196	241	166	156	220	145	172	163	159	137	127	120	129	125	168	130	168	151	121	135	148	142	124	111	124	116	76	45	105	74	136	115	258	229	305	427
C9orf89	121	212	120	101	104	48	133	192	399	69	65	59	43	76	70	63	47	154	98	72	191	198	164	193	141	126	182	241	161	157	145	132	154	163	171	193	207	168	234	175	181	199	138	136	125	84	151	142	126	107	188	199	143	154	82	80	140	152	130	123	104	77	156	129	133	128	314	299	161	266
C9orf9	76	147	132	106	80	59	57	151	213	43	61	28	34	32	51	53	42	113	110	72	91	107.858	115	128	110	109	131	176	88	98	103	107	147	165	155	201	172	146	157	144	133	143	161	114	90	111	114	121	151	120	152	118	103	100	95	104	90	80	85	71	69	38	98	78	142.939	96	199	170	172	207
C9orf91	386	332	436	372	359	228	287	428	428	120	168	141	126	130	253	235	183	341	289	255	295	359	371	392	368	399	483	597	466	410	317	292	375	350	492	601	490	459	593	535	415	460	367	332	346	304	356	338	306	287	422	358	275	257	288	278	302	232	272	212	268	173	327	272	479	417	813	747	622	659
C9orf92	0	0	0	0	0	0	0	0	0	0	0	0	0	0	0	0	0	0	0	0	0	0	0	0	0	1	0	0	0	0	0	0	0	0	0	0	0	0	0	1	0	0	0	0	0	0	0	0	0	0	1	0	0	0	0	0	0	1	0	1	0	0	0	0	0	0	3	2	0	0
C9orf96	27	20	65	26	21	9	12	35	17	2	3	17	9	3	9	18	17	19	13	20	21	11	19	25	21	21	35	55	21	17	48	49.7575	48	31	28	53	32	33	27	13	54	42	40	29	16	30	45	43	21	19	41	30	28	20	32	30	23	13	26	30	15	5	22	13	30	21	28	20	45	54
CA1	0	0	3	0	0	0	0	1	0	0	0	0	1	1	0	0	0	9	0	0	2	0	0	0	0	0	0	0	0	0	0	0	1	0	0	0	0	0	3	0	0	0	0	0	1	0	0	0	0	0	0	0	0	1	0	0	0	0	0	0	0	0	0	0	0	1	0	0	0	1
CA10	20	44	33	16	17	42	7	14	47	23	27	27	37	22	22	12	11	7	62	11	4	7	54	56	16	10	115	148	25	24	11	11	15	12	16	18	19	14	86	94	40	38	43	56	11	8	34	32	25	36	26	25	24	30	43	23	61	59	28	22	25	14	9	9	59	56	97	59	30	23
CA11	288	586	511	290	301	276	137	603	613	215	229	201	238	58	288	253	202	396	488	270	274	326	435	475	366	335	547	735	294	296	327	352	440	469	440	531	459	364	612	567	511	474	504	467	277	309	376	325	439	398	365	445	382	363	403	427	458	376	286	232	402	224	299	246	411	366	679	593	851	1059
CA12	315	1303	451	884	932	363	1506	629	2882	981	887	614	538	693	132	240	139	255	317	310	1768	1967	456	462	1031	934	324	349	383	371	429	467	376	393	91	83	772	799	732	624	658	608	216	187	358	268	812	800	151	139	580	536	1307	1463	162	202	623	559	470	354	205	149	964	757	193	153	954	711	3390	4638
CA13	118	129.538	197.681	149.596	159.337	114.884	125.26	115.592	291.364	66.5999	59	74.5501	47	89	80.4058	73	58	73.3827	103.9	92	165.916	193.974	122.762	131.928	120.724	83.5171	158.213	203.046	128.305	129.719	99	109.138	105.297	106.169	158.461	140.43	128.606	121.115	199.634	176	203.27	174.514	98.7469	125.619	89.4373	76.6902	154.456	108.953	116.399	94.9933	145.903	96.3591	115	95	102.257	89.3037	102.646	79.6378	72	79.7459	43	22	107.495	78.613	124.84	111.635	306.836	242.375	331.227	330.15
CA14	1	0	1	4	2	2	6	1	9	0	0	2	0	2	0	0	0	4	2	0	0	1	1	0	2	0	0	3	2	0	2	0	1	0	1	0	0	2	1	1	1	1	1	1	0	0	1	1	0	0	2	0	3	1	1	1	2	0	0	2	0	0	0	0	0	0	1	3	5	8
CA2	263	398.071	305.479	166.612	259	94	352.546	290	659.751	163	156.882	133	124	100	79	60	41.5156	137	158.621	95.4829	401.237	387.144	204.031	201	189.557	194	184	227.821	193.435	186	88	81	111.279	103	161.178	150.836	169.58	126	296	257.536	267.136	231.514	117.541	96.5405	147	124	110.246	103	135.4	127	196.425	187.941	157.768	160.516	79.4296	81	237.106	162	143	94	61	47	279	238	98.3141	71	711.552	637.577	430.004	639.203
CA3	20	25.4616	55.3191	46.4038	41.6629	20.1158	30.7403	25.4078	56.6358	11.4001	11	4.4499	12	8	6.5942	14	11	16.6173	38.1004	16	47.0841	30.0264	38.2378	49.0719	13.276	15.4829	34.7873	59.9537	27.695	31.2806	15	18.8617	25.7032	24.8305	27.5393	46.5699	40.3942	18.8852	26.3657	27	34.7301	33.4859	32.2531	30.381	27.5627	35.3098	34.5439	31.0467	46.6009	47.0067	44.0966	25.6409	26	11	59.7432	36.6963	15.3544	13.3622	20	25.2541	13	6	16.5049	11.387	44.1605	39.3645	88.1644	57.6252	95.7726	125.85
CA4	18	114	206	79	31	51	18	37	253	31	53	47	27	2	46	22	27	22	19	6	77	96	10	18	75	50	37	69	25	20	31	23	32	27	26	44	34	19	41	40	160	143	29	19	36	40	37	37	19	23	5	16	16	25	8	4	13	14	22	10	10	4	49	23	24	19	74	55	43	49
CA5A	0	0	0	0	1	0	1	0	1	0	0	0	0	0	0	0	0	0	0	0	0	0	0	0	0	0	0	0	0	0	0	0	0	0	0	1	0	0	0	0	1	0	0	0	0	0	1	0	0	0	0	0	0	2	0	0	0	0	1	0	0	1	0	0	0	0	1	1	1	3
CA5B	268.288	421.271	602.892	236.438	277.693	352.124	271.92	260.578	514.693	135.813	143.588	142.489	322.154	133.549	208.393	135.732	110.353	210.82	178.254	187.072	339.247	340.081	261.052	265.159	282.484	269.859	368.841	647.174	637.227	550.733	331.797	364.497	261.07	303.209	376.341	472.265	389.3	339.928	470.614	331.803	397.351	373.361	347.202	341.658	309.062	329.401	321.203	291.048	294.827	249.136	310.903	220.919	402.193	333.559	294.565	300.68	381.741	292.828	288.638	256.63	193.274	104.09	375.011	282.59	421.78	353.017	716.792	607.69	631.632	672.331
CA5BP1	101.566	151.904	144.108	60.5618	96.3391	89.8763	59.0797	127.422	174.211	46.1873	57.4118	52.5113	51.8043	41.4512	51.6072	53.2685	43.6472	99.18	98.7463	79.9283	116.754	137.98	127.948	116.841	134.516	111.141	138.349	206.104	135.898	123.349	115.429	119.63	96.9298	108.378	148.57	172.171	191.718	158.331	150.347	121.668	145.845	133.151	118.286	105.709	93.9375	93.8041	102.367	106.771	150.738	120.888	149.806	88.6327	98.0798	108.572	121.435	80.0604	99.2593	74.2089	110.362	112.627	89.5396	43.9101	107.989	85.7369	137.544	83.5853	198.46	183.536	197.878	257.854
CA6	0	0	0	0	0	0	0	0	0	0	0	0	0	0	0	0	0	0	0	0	0	0	0	0	0	0	0	0	0	0	0	0	0	0	0	0	0	0	0	0	0	0	1	0	0	0	0	0	0	0	1	0	0	0	1	0	0	0	0	0	0	0	0	0	0	0	0	0	0	0
CA7	0	0	0	0	0	0	0	0	0	0	0	0	0	0	0	0	0	0	0	0	1	0	0	2	0	0	0	0	0	0	1	0	0	0	0	0	0	0	0	0	0	0	0	0	0	0	0	0	0	0	0	0	0	0	0	0	0	0	0	0	0	0	0	0	0	0	1	0	1	0
CA8	171	364	457	263	326	171	158	515	596	121	156	145	106	67	217	181	152	211	277	283	286	360	355	353	170	184	368	592	212	212	265	306	411	439	366	458	248	233	479	404	403	389	393	432	314	321	320	261	338	288	286	229	322	311	307	203	414	342	161	156	319	179	276	225	337	282	365	295	631	647
CA9	61	458	90	62	97	58	15	138	227	127	159	129	129	84	51	15	16	27	14	33	394	402	19	20	35	36	100	137.487	101	119	57	56	167.869	151	20.8452	22	53.6034	54	157	170	37	48	34.66	36	64	29	175	173	16.551	14	69.9528	76.5188	157	155.595	54	40	44	35	40	27	38	16	100	92	2.8672	2	117	121	127.572	214.627
CAAP1	289	604	656	440	533	397	433	540	1123	234	251	224	211	190	251	256	180	440	417	332	527	622	461	564	335	358	471	607	430	429	399	380	366	381	443	491	433	335	659	590	537	576	525	524	390	383	457	448	508	465	445	343	366	444	400	326	403	288	328	287	233	108	320	255	377	327	774	612	778	802
CAB39	1682	2187	2626	1762	2082	1577	2178	2157	4420	1097	1021	993	896	1064	1075	991	712	1405	1371	1534	2585	2813	1817	1920	1902	1872	2296	2921	2243	2167	1609	1623	1612	1756	1907	2305	2116	1928	2788	2361	2261	2151	1989	2110	1528	1449	2031	1703	1910	1622	1761	1477	1727	1966	1565	1233	1623	1247	1523	1343	1049	592	1847	1459	1736	1510	3482	2871	3885	4428
CAB39L	352	505	1203	499	475	387	345	493	1056	269	262	258	290	159	288	252	216	497	367	428	441	523	457	503	402	380	789	977	459	452	486	430	488	593	768	991	535	475	629	649	651	584	613	630	460	426	570	480	772	631	520	445	442	448	529	465	360	339	375	343	381	225	417	312	523	391	685	620	762	861
CABC1	27.0549	19.0315	39.3926	54.5807	44.6542	49.0518	35.629	55.8023	9.0359	7.1726	17.0097	8.49	21.4293	14.4825	10.2054	19.7115	9.5451	5.0945	28.605	17.5496	44.2228	43.4621	34.0935	42.9505	19.6618	8.4061	42.8765	68.0292	59.3675	57.8748	31.8826	45.0815	12.6813	0	54.9022	47.9733	19.4693	17.1911	43.0977	20.8235	56.7842	17.7686	15.4115	44.7251	26.5735	42.0859	30.1195	39.0301	34.9936	21.8677	51.5728	33.4616	52.7531	19.3366	78.8472	44.8841	51.0672	48.6488	14.1694	46.2209	7.9297	1.2436	21.5862	5.3658e-33	31.5193	24.3952	65.9755	83.1189	57.1416	68.2092
CABIN1	1307	1211	2109	1533	1516	1073	1093	1631	2408	627	832	759	689	601	806	802	602	1111	1518	1121	1749	1715	1869	1820	1727	1494	2435	3679	1865	1699	2275	2153	2263	2316	2207	2885	2340	1997	2463	1988	2053	1965	2187	1806	1286	1413	1668	1673	1720	1222	1725	1323	1739	1837	1699	1602	1622	1339	1469	1349	1032	509	1194	992	1859	1501	3891	3421	3108	3123
CABLES1	239	216	295	210	250	180	366	177	364	62	106	112	108	124	174	142	122	236	168	243	211	230	310	307	365	320	353	399	486	457	260	251	309	340	463	587	705	573	306	262	299	288	373	356	226	229	253	243	347	305	416	333	207	246	211	197	267	172	339	260	133	87	347	249	305	236	408	362	573	741
CABLES2	225	154	253	107	143	78	134	157	265	72	66	69	56	63	69	94	68	113	89	100	213	244	119	126	176	157	166	263	170	150	147	130	174	183	188	260	233	181	192	140	194	238	187	127	106	104	160	163	145	130	125	123	121	122	145	144	201	153	132	107	106	50	166	124	118	101	360	366	353	400
CABP1	50	31	33	9	25	9	20	47	31	6	12	12	7	22	9	12	16	25	25	19	12	12	33	50	60	49	27	51	22	15	42	38	19	32	49	65	71	69	38	23	43	47	39	36	20	39	40	39	40	41	28	33	27	24	40	47	19	14	53	62	17	9	42	24	75	57	58	48	27	31
CABP2	0	0	0	0	0	0	0	0	0	0	0	0	0	0	0	0	0	0	0	0	0	0	0	0	0	0	0	0	0	0	0	0	0	0	0	0	0	0	0	0	0	0	0	0	0	0	0	0	0	0	0	0	0	0	0	0	0	0	0	0	0	0	0	0	0	0	0	0	0	0
CABP4	11	29	21	37	27	5	12	16	45	9	5	4	5	11	5	4	5	11	20	7	62	61	19.2951	21	20	18	25	16	9	10	18	15	6	9.1206	19	23	20	23	20	21	30	44	14	9	10	11.3742	11.0098	11	11	9	26	11	22.0492	13	8	4	20	17	12	13	2	2	17.5155	6	9	12	145	171	46.0244	61.0148
CABP5	1	1	0	1	2	0	1	0	0	0	0	0	0	1	0	0	0	0	0	0	0	0	0	3	2	0	2	3	4	3	1	2	1	2	4	4	2	3	0	0	1	1	4	1	0	0	1	0	1	0	1	0	0	1	0	1	1	0	2	1	1	0	1	1	0	1	4	4	2	0
CABP7	1262	1394	937	1347	1159	732	435	1651	2271	537	618	645	481	445	961	890	551	1334	867	719	995	1248	1287	1495	1081	995	2336	3410	1322	1164	2379	2304	3861	3321	2663	3423	2764	2228	3311	2792	1641	1823	1958	1730	1850	1862	1403	1395	2229	1903	2244	2048	1977	1994	1736	1611	1409	1118	1426	1161	1767	986	1018	957	1305	1077	1656	1459	2738	2970
CABS1	0	0	0	0	0	0	0	0	0	0	0	0	0	0	0	0	0	0	0	0	0	0	0	0	0	0	0	0	0	0	0	0	0	0	0	0	0	0	0	0	0	0	0	0	0	0	0	0	0	0	0	0	0	0	0	0	0	0	0	0	0	0	0	0	0	0	0	0	0	0
CABYR	4	11	13	21	10	10	17	40	36	6	6	7	4	5	5	8	2	17	33	18	24	31	13	26	13	6	50	55	8	12	12	11	9	15	23	28	10	22	27	28	29	20	15	19	16	14	12	12	18	12	25	20	13	21	11	12	12	13	10	16	20	7	24	22	22	20	51	37	64	54
CACFD1	1151	1712	1475	842	1076	763	597	1395	1946	462	531	497	391	243	634	627	500	1111	655	693	1145	1144	1124	1130	1434	1269	1702	2117	1180	1117	1621	1503	1341	1409	1727	2190	1914	1540	1778	1380	2069	2224	1495	1370	1025	825	1315	1226	1346	1199	1245	1269	996	1192	872	857	1255	964	1280	1058	1014	612	1336	1080	1224	903	1980	1644	1647	1950
CACHD1	67.9653	161.74	172.748	197.373	175.821	99.2076	114.743	164.304	432.926	59.7141	65.4233	59.4373	78.7168	81.9868	74.9969	94.9364	66.3871	132	166.365	154.281	335.31	350.667	180.322	185.226	129.71	113.917	280.089	429.76	162.689	155.736	133.555	134.325	146.375	148.908	184.519	206.952	143.561	144.115	349.243	286.02	137.696	99.6172	97.0218	79.8623	130.705	169.361	130.412	118.975	139.471	90.4674	207.308	144.208	150.642	133.292	129.796	108.324	180.289	140.147	71.0274	64.0439	130.666	71	88.0553	65	207.608	148.802	744.786	716.078	561	617.269
CACNA1A	2364	2017	3910	2746	2111	1484	1884	2033	1778	836	807	844	677	715	954	1525	911	1741	2839	1314	1541	1705	2991	3409	1929	1705	4147	7114	2472	2506	3901	4112	5462	4608	4921	6218	4226	3818	3342	2612	4497	4820	4442	3023	1855	2802	3367	3276	2720	1829	2572	1629	3427	2410	3806	3846	2669	2309	1935	2156	811	495	1080	825	3008	2460	2504	2111	4753	4474
CACNA1B	520	248	720	548	313	302	178	462	400	186	228	197	180	106	293	331	251	573	553	249	261	277	564	679	405	323	664	1116	572	597	725	741	908	881	841	1061	801	747	683	538	713	776	964	822	443	537	535	551	766	562	504	343	461	405	687	587	496	414	490	450	325	170	215	173	599	519	567	592	587	532
CACNA1C	1395	1099.89	2674.88	1932.92	1559.8	1282.83	819	1545.81	1476.89	605	743.741	701	612	675.95	866	974.78	738.838	1128.94	1611.82	1217.63	1065	1075.88	1726.72	2016.38	1756.94	1596.93	3385.74	5286.2	1888.85	1828.69	2609.86	2707.84	2521.91	2724.54	2903.95	3440.41	2424.32	2265.79	2488.74	1887.93	2755.6	2683.91	2698.89	2351.94	1625.64	1902.46	2144.96	1776.87	2049.81	1409.77	1901.92	1192.86	1913.77	1657.87	2215.68	1908	1692	1378	1820.79	1772.92	971	487	1235	978.962	2217.76	1800	2667.41	2248.85	3280.67	3019.86
CACNA1C-AS1	2	0	2	2	1	1	0	1	3	0	1	3	0	0	1	0	1	0	2	0	2	1	0	2	2	0	4	6	2	0	4	5	3	0	2	2	1	5	1	2	2	2	4	2	0	1	1	5	0	1	0	2	1	2	1	2	1	1	1	1	0	0	0	0	5	2	1	4	4	3
CACNA1C-AS4	0	0	0	0	0	0	0	0	0	0	0	0	0	0	0	0	0	0	0	0	0	0	0	0	0	0	0	0	0	0	0	0	0	0	0	0	0	0	0	0	0	0	0	0	0	0	0	0	0	0	0	0	0	0	0	0	0	0	0	0	0	0	0	0	0	0	0	0	0	0
CACNA1C-IT3	1	1	0	1	0	1	0	0	0	0	0	0	1	1	0	2	0	0	1	0	0	0	0	0	3	0	1	3	0	2	1	0	0	2	0	0	1	1	0	0	0	0	1	1	1	0	1	0	0	0	0	0	1	0	1	3	0	0	1	0	0	0	0	1	0	1	1	1	0	3
CACNA1D	3127	1890	5466	3563	3019	2585	1674	2718	3094	1138	1493	1454	1476	736	2157	2283	1728	2006	2775	2259	1891	2141	3046	3444	3104	2631	5654	8387	3128	2843	4150	4491	4193	5380	4867	5257	2988	3180	5141	4035	4310	3757	4030	4782	2926	3260	4247	3048	3353	2270	3423	2233	3461	3595	4052	3373	2720	2164	3088	3050	1528	821	1845	1583	3813	3164	4266	3861	6157	6115
CACNA1E	6	7	3	9	18	12	3	5	4	1	8	3	5	1	7	6	5	9	4	7	14	15	8	20	8	9	12	21	22	15	39	37	21	30	26	23	15	22	20	22	11	13	20	26	9	26	24	14	17	18	17	9	57	34	10	5	5	10	5	5	2	7	7	9	13	9	40	41	21	12
CACNA1F	5	17	12	6	9	6	2	21	8	0	6	3	4	2	5	8	9	3	4	4	14	14	14	23	6	7	11	43	13	12	16	20	9	16	17	23	13	10	10	3	8	17	9	6	12	14	10	11	9	6	13	11	12	6	23	18	13	15	8	8	7	6	13	10	35	35	23	22	18	33
CACNA1G	30	2	54	4	18	15	15	5	7	1	7	10	8	4	14	4	14	3	4	7	4	4	19	22	18	7	4	19	42	35	9	14	23	26	40	59	35	23	17	14	18	21	25	16	18	20	27	12	35	20	22	13	16	16	12	12	8	3	50	23	10	7	40	34	25	20	21	12	10	11
CACNA1G-AS1	0	0	0	2	0	0	0	0	0	0	0	0	0	0	0	0	0	0	1	0	0	0	0	0	0	0	0	0	0	0	0	0	0	0	0	0	0	0	0	0	0	0	0	0	0	0	0	0	0	0	0	0	0	0	0	0	0	0	1	0	0	0	0	0	0	0	0	0	0	0
CACNA1H	5037	2610	6158	4448	3514	2499	2955	4072	4066	1282	1469	1348	1075	1016	1749	2006	1289	3553	3824	2625	2455	2650	3897	4312	5776	5216	5901	9130	3557	3605	7484	6865	7152	5869	7595	10618	9329	7061	8252	6335	6148	6978	7678	4824	3500	4092	4813	5009	4858	3643	6640	5007	3833	4027	4904	4740	4026	3237	5080	4596	2549	1490	3543	2858	6911	5606	6132	5337	4325	4082
CACNA1I	45	24	48	31	34	16	7	29	16	18	37	17	21	6	11	28	16	28	73	18	20	35	62	54	38	29	163	299	50	60	36	50	70	31	25	35	61	45	39	51	41	40	69	51	44	41	25	21	51	37	44	21	23	12	58	69	22	11	26	31	95	55	38	22	166	133	120	104	88	61
CACNA1S	2	0	0	0	0	0	0	0	1	0	0	0	0	0	0	0	0	0	0	0	0	0	0	0	0	0	0	1	0	0	0	0	1	0	0	1	0	0	0	0	0	0	0	0	0	0	0	0	0	0	0	0	0	0	0	0	0	0	0	0	0	0	0	0	0	0	0	0	1	0
CACNA2D1	952	420	1862	1489	1889	1638	799	1240	1659	553	618	588	497	419	878	829	642	1250	854	1209	848	885	1156	1249	1471	1246	2310	2988	1745	1252	1128	1472	833	1937	1032	785	282	657	2723	2180	1793	919	733	1971	1593	1432	1652	625	1471	1002	836	476	714	1448	1434	868	1293	1096	1286	1042	443	270	1051	855	1082	738	1854	1510	1411	1582
CACNA2D2	3424	2661	5914	3582	2330	2055	1094	2479	2738	1092	1457	1424	1265	537	1721	1892	1343	2427	3763	1491	1431	1528	2564	2847	3083	2773	4057	6089	2621	2505	5775	5406	4413	4482	5621	7162	5548	4414	6006	4841	5240	5802	6381	5000	2725	2922	3440	3394	3750	3019	3762	2992	3324	3615	3908	3692	3626	2972	3097	2676	2005	1102	1706	1393	4147	3407	3179	2928	4069	3562
CACNA2D3	26	85	74	76	51.9389	87	28	67	118.963	42	28	26	27	47	24	28	25	30	69	24	50.9448	35	79	87	38	53.9713	89.9327	117	55	44	49	58	73	69	51	58	75.9581	58.9744	119.975	129	79	62	54	55	59	43	50	50	136.989	149	56	66	57	56	60	72.9561	63	72	39	23	52	31	37	30	64	55	127.926	116	182.982	208
CACNA2D3-AS1	0	0	0	0	0	0	0	0	0	0	0	0	0	0	0	0	0	0	0	0	0	0	0	0	0	0	0	0	0	0	0	0	0	0	0	0	0	0	0	0	0	0	0	0	0	0	0	0	0	0	0	0	0	0	0	0	0	0	0	0	0	0	0	0	0	0	0	0	0	0
CACNA2D4	11	15	15	6	11	4	3	12	31	1	3	4	0	4	5	5	4	8	13	8	16	16	15	8	7	11	14	12	12	6	8	13	8	6	10	10	18	13	18	9	10	9	9	7	5	10	4	6	6	3	12	11	9	11	5	8	11	6	2	2	2	4	17	11	6	8	30	29	27	36
CACNB1	90	125	148	74	101	76	79	98	107	45	50	34	43	50	64	62	49	68	96	86	150	145	139	154	77	70	171	297	170	139	118	142	155	121	171	203	145	140	115	111	106	135	196	97	73	94	113	123	119	102	133	110	126	84	157	152	109	113	78	74	49	27	78	58	171	185	342	315	271	312
CACNB2	347	514	616	408	427	417	673	483	461	179	207	182	184	173	245	328	173	334	804	453	317	377	453	595	402	379	962	1454	629	648	514	558	548	649	602	787	585	511	681	539	594	545	566	597	358	412	455	363	740	549	396	313.274	429	391	688	602	509	441	430	374	380	206	266	217	672	587	766	669	1026	1048
CACNB3	157	272	221	174	272	128	162	256	495	104	118	103	101	136	77	89	68	140	191	116	437	464	260	225	228	173	318	440	222	226	176	163	146	152	215	257	313	241	337	279	181	229	199	137	165	168	185	240	149	153	270	244	176	213	156	167	192	185	130	120	138	65	238	172	258	220	957	890	654	830
CACNB4	22	20	43	50	74	47	36	46	57	17	9	10	5	22	15	17	11	16	35	26	45	43	57	48	22	31	47	51	57	41	30	26	21	40	16	35	14	24	20	25	29	21	12	35	27	29	50	23	38	14	33	19	16	32	45	25	20	22	23	24	7	5	18	7	42	21	66	60	71	84
CACNG1	12	10	1	9	3	1	1	4	1	0	1	0	4	1	4	8	5	8	8	7	2	2	7	3	6	8	9	19	19	11	11	5	6	8	5	6	14	11	4	1	5	5	5	5	4	1	3	4	10	13	7	9	1	3	13	12	17	9	8	6	11	1	5	5	9	7	7	11	20	24
CACNG2	23	7	14	15	4	4	5	8	14	1	3	1	1	2	7	13	1	11	10	12	1	2	13	14	15	8	20	20	6	3	8	16	17	9	37	42	13	7	20	13	14	15	13	9	12	6	22	15	12	9	21	16	18	13	9	15	11	10	9	15	3	3	1	5	23	22	14	15	31	32
CACNG3	0	0	0	0	0	0	0	0	1	0	0	0	1	0	0	0	0	0	2	0	2	1	0	1	0	0	0	0	0	0	0	0	0	0	0	0	0	1	0	3	2	0	0	0	0	0	1	0	0	0	0	0	0	1	0	0	0	1	0	0	0	0	0	0	0	0	0	1	1	0
CACNG4	456	345	640	340	206	164	82	209	176	50	93	121	84	12	285	242	178	235	467	181	75	99	235	286	290	200	876	1248	465	452	368	360	425	475	597	773	555	413	358	273	603	589	401	364	321	394	166	171	601	471	244	178	203	216	386	450	492	386	304	262	260	136	224	164	396	302	228	220	879	835
CACNG5	17	7	10	12	21	7	25	9	33	7	7	8	4	3	15	20	9	25	14	51	13	21	26	24	15	24	95	136	11	3	20	23	19	15	19	21	17	19	50	38	61	48	9	13	15	18	18	11	9	3	24	15	7	8	45	27	60	30	10	11	19	16	5	7	35	30	78	67	75	60
CACNG6	0	2	0	1	1	1	2	2	0	0	1	1	1	0	0	0	0	2	2	0	2	1	0	0	2	1	3	8	1	4	2	2	4	6	1	0	1	0	2	3	4	7	8	4	1	0	2	6	1	2	7	4	1	0	3	1	2	1	6	0	0	0	1	1	3	3	3	2	1	2
CACNG7	6	7	3	2	4	1	1	7	1	2	6	4	5	1	5	4	4	3	3	1	1	0	4	5	7	5	14	21	0	0	4	2	10	6	2	4	0	2	10	7	12	15	22	19	4	5	6	5	8	12	7	4	1	0	0	1	1	0	4	1	2	0	0	1	8	10	27	19	40	37
CACNG8	10	27	5	11	10	7	16	5	10	3	2	0	0	6	8	8	1	6	3	2	20	19	15	17	7	1	11	8	20	12	5	5	2	8	3	6	8	13	4	4	5	22	16	12	3	6	6	10	2	8	13	13	10	2	6	6	3	5	7	4	0	1	3	2	12	9	66	74	35.0022	36
CACTIN	261	318	354	196	284	177	316	323	493	123	141	127	110	152	159	134	106	198	296	215	347	352	327	367	307	249	480	685	433	495	484	415	392	374	533	681	655	518	569	496	462	540	541	373	288	288	371	421	406	291	497	433	409	398	389	371	478	330	392	353	240	130	330	270	428	354	860	729	593	657
CACTIN-AS1	3	2	0	0	1	1	0	1	1	1	2	2	1	0	0	1	1	0	1	1	3	1	0	2	3	0	7	7	2	2	5	7	4	2	2	8	9	6	4	4	8	10	13	7	3	4	2	3	5	5	6	5	6	2	3	8	5	6	1	2	2	0	1	1	5	7	7	7	2	6
CACUL1	1628	1657	3082	2020	2239	1490	1628	2013	3277	917	954	884	798	852	1127	1091	792	1373	1179	1339	1917	2119	1745	1820	1951	1834	2500	3225	2316	2049	1882	1960	1866	2294	2386	2624	1675	1933	2822	2373	2611	2273	1847	2417	1654	1658	2331	1693	2068	1647	1934	1476	1527	1619	1852	1515	1784	1339	1799	1563	924	546	1590	1237	1956	1568	3544.98	2901	3712.67	4280
CACYBP	1360	1470	1638	1015	1267	1114	1135	1558	2689	643	555	611	557	481	709	599	429	1404	1157	972	974	1061	1223	1398	1509	1403	1771	2269	1305	1287	1308	1249	1176	1401	1743	2225	1830	1460	1816	1623	1503	1498	1491	1585	1118	944	1258	1178	1611	1493	1300	1268	1152	1284	1174	1036	1060	869	1191	1011	940	513	1022	784	1162	1016	1873	1557	2177	2845
CAD	960	723	1248	733	828	583	983	848	1328	306	398	365	325	469	452	411	349	599	953	615	888	974	1114	1265	873	825	1469	2014	1157	1103	1181	1053	1062	913	1224	1598	1617	1376	1367	1097	986	1118	1199	913	665	714	887	1026	870	710	1042	872	803	906	791	707	1045	816	834	782	572	309	707	519	1046	883	2847	2533	2195	2417
CADM1	2629	4675	8002	5438	4689	3107	2613	6253	8322	1968	2119	1963	1775	1325	2640	2416	1749	4654	4023	5240	4051	4615	3956	4481	4987	4721	7027	9446	3442	3381	4687	4678	5530	6276	7331	8774	4151	3717	6798	5489	6157	5884	4550	4868	4354	4197	4464	3938	5165	4476	4786	3917	3933	4110	4775	4199	4493	3564	4121	3601	3848	2337	3106	2530	5225	4318	6385	5814	7347	8051
CADM2	36	14	89	9	38	14	25	49	46	20	13	14	11	7	46	45	42	41	17	25	17	11	48	81	16	19	38	67	95	66	16	14	34	40	71	86	41	36	49	44	76	52	55	56	33	47	37	29	24	22	20	28	21	25	26	14	25	23	29	31	24	13	26	17	27	21	26	20	26	17
CADM2-AS2	0	0	0	0	0	0	0	0	0	0	0	0	0	0	0	0	0	0	0	0	0	0	0	0	0	0	0	0	0	0	0	0	0	0	0	0	0	0	0	0	0	0	0	0	0	0	0	0	0	0	0	0	0	0	0	0	0	0	0	0	0	0	0	0	0	0	0	0	0	0
CADM3	7	5	3	3	4	2	0	10	10	3	5	4	4	1	12	10	8	14	2	16	3	4	8	24	2	2	26	39	19	19	8	11	5	6	22	39	26	8	22	22	5	8	19	18	28	16	11	6	5	5	20	16	55	49	14	19	8	3	11	11	5	1	3	5	4	5	16	19	7	7
CADM4	505	654	552	337	402	278	248	602	910	289	350	283	300	156	341	269	216	290	530	294	538	599	333	418	417	392	581	824	457	431	320	326	439	418	383	556	559	482	714	639	652	692	568	504	359	268	383	398	520	487	490	501	434	491	346	330	544	447	351	257	329	168	455	359	451	388	866	753	1049	1151
CADPS	6424	3865	10390	5311	5404	4428	2719	4710	5238	2065	2459	2349	2165	2543	3442	3392	2577	5128	4673	4208	2861	3291	5092	5759	6856	6125	8716	11674	6491	5960	7221	7395	7113	8631	10308	11935	7379	6964	7988	6624	9014	8467	7491	8744	5338	5292	7422	5845	7731	6156	5408	4456	4360	4889	5250	4519	5241	4093	6350	5692	3552	2025	4872	3909	5628	4550	5795	5151	7806	8195
CADPS2	188	388	250	294	377	303	279	383	832	200	213	169	136	125	117	173	83	200	257	173	529	586	198	198	331	349	340	393	403	370	174	193	151	145	119	149	309	311	409	358	194	169	115	139	256	211	276	259	194	163	297	249	314	342	140	129	217	183	158	143	126	53	251	191	200	144	644	535	720	914
CAGE1	1	1	2	1	1	3	2	1	1	0	3	0	0	1	4	0	0	1	0	1	0	2	0	5	2	0	2	2	1	1	0	5	1	2	2	3	1	1	1	3	2	1	2	2	2	1	1	1	5	0	1	2	0	1	3	4	2	1	4	1	0	1	1	1	1	0	3	1	3	1
CAHM	18	39	11	11	8	8	16	25	26	9	10	6	2	7	8	9	7	6	20	6	15	18	25	29	12	7	16	47	14	14	16	12	20	20	13	20	32	21	21	19	15	14	23	25	6	17	23	13	15	23	14	15	15	19	18	24	31	19	17	18	14	5	7	11	26	20	25	15	11	13
CALB1	108	184	583	72	219	217	61	124	260	86	74	50	29	7	47	59	40	95	90	70	79	73	167	175	101	111	344	411	176	198	117	101	157	178	257	281	106	77	191	169	132	129	145	170	178	167	133	128	82	68	142	133	93	112	185	176	206	165	75	87	92	55	87	63	181	133	217	163	114	142
CALB2	14	9	60	12	9	5	10	5	30	4	1	3	2	5	0	2	3	4	4	3	9	13	7	7	10	7	2	5	6	10	16	16	13	8	19	17	14	7	23	15	236	208	3	3	4	4	10	8	8	10	11	20	8	9	3	6	5	4	8	4	2	1	9	7	1	5	16	10	27	43
CALCA	9	16	8	26	4	4	6	19	25	13	17	11	13	9	21	21	19	7	12	7	9	11	7	19	2	1	28	47	4	2	7	7	5	6	5	11	23	15	34	25	31	26	43	48	6	5	8	7	8	4	23	22	10	15	6	7	18	19	7	6	16	5	11	4	7	0	38	26	26	29
CALCB	77	105	49	39	47	21	36	297	91	64	59	29	24	44	57	68	38	61	70	38	39	43	65	80	42	44	129	177	32	33	59	40	21	35	65	94	123	125	209	213	163	139	267	285	79	46	53	44	63	56	131	142	181	208	58	52	133	65	65	54	35	26	37	20	58	34	89	87	361	379
CALCOCO1	867	1060	1877	1131	1165	718	614	1349	2002	582	610	495	509	440	594	667	464	872	816	830	1500	1539	1075	1197	917	859	1440	2093	1145	1196	1131	1130	1362	1224	1557	1998	2011	1619	1485	1373	1341	1481	1338	1107	822	1012	1324	1281	1187	918	1520	1228	1226	1127	1222	1160	1082	849	876	786	635	406	1016	815	1243	1063	2718	2468	2904	3330
CALCOCO2	2866	3131	5011	3259	3076	2411	2454	2908	3991	1468	1542	1520	1347	1221	2057	1839	1416	2501	2839	2163	2476	2834	2581	2877	2918	2753	4322	6312	3144	3063	3618	3707	3268	3524	4118	4847	3648	3351	4659	3895	4193	3840	4064	4237	2704	2570	3291	2792	3545	2936	3169	2695	2909	2970	3087	2819	3029	2476	2511	2313	2072	1110	2353	1933	3516	2872	5352	4596	4875	5714
CALCR	8	1	19	11	7	9	5	17	7	3	9	3	1	1	4	4	1	10	1	8	5	5	9	7	28	26	16	16	39	46	7	7	13	19	27	44	19	13	28	26	18	15	18	20	16	14	10	4	5	8	9	16	9	4	9	12	13	19	19	18	6	0	9	8	14	6	6	7	7	1
CALCRL	111	30	84	169	82	107.596	35	86	137	41	28	23	26	84	99	102	75	176	119	93	72	83	221	215	158	134	98	173.293	280	248	161	154	118	145	201	187	74	61	336	279	58	30	59	74	229	191	64	47	221	181	153	108	144	183	46	36	98	72	91	48	35	16	69	69	152	122	824	643	321	223
CALD1	1701	2955	3525	4063	4880	2632	2238	2911	8179	1754	1852	1572	1244	2804	1538	2651	1246	2889	3936	2831	7327	8013	5563	5886	3393	2982	3032	3568	4971	4658	3319	3788	3050	3341	3936	4635	3810	3558	11166	9012	2691	2379	2997	3082	4035	4852	3666	3113	3048	2609	6017	4216	4703	3541	2512	2228	3392	2672	2071	1892	1465	812	3338	2241	4512	3630	25015	21445	10647	11804
CALHM1	0	0	0	0	0	0	1	0	0	0	0	0	1	0	0	0	0	0	0	1	0	0	0	0	0	0	0	0	0	0	0	0	0	0	0	0	0	1	0	0	0	0	0	0	0	0	0	0	0	0	0	0	0	0	0	0	0	0	0	0	0	0	0	0	0	0	0	0	0	0
CALHM2	61	82	60	65	61	44	13	56	72	28	44	27	21	41	52	73	45	90	145	66	121	164	128	105	75	65	113	161	97	95	102	116	97	77	126	189	102	108	252	200	51	49	107	100	83	107	64	70	114	128	162	106	100	110	52	51	89	74	51	44	75	42	48	42	158	121	661	593	232	231
CALHM3	0	1	1	2	1	0	1	1	4	0	2	0	0	0	1	1	1	0	0	1	1	1	0	0	0	0	0	1	0	0	0	2	1	3	0	2	2	1	1	2	0	1	1	0	1	1	1	0	0	0	1	0	0	0	2	0	0	1	0	1	2	0	1	0	0	0	1	1	1	2
CALM1	16048	16471	23279	15578	15553	11663	12418	18042	22636	6484	6898	6609	5734	5340	10484	10680	7310	15766	14619	12460	10215	11647	15149	17014	15362	14430	22247	29041	13981	13400	17455	17084	16466	18544	20443	24474	16442	14490	28114	24059	20334	19365	20486	22098	15533	14212	15294	13177	16307	14220	15949	13856	11939	13208	14533	12591	15601	12484	12622	10517	12107	6932	11620	9186	18747	15545	24429	20707	23421	25718
CALM2	7470	13340	10847	8114	10780	8031	8971	15795	32575	6580	5067	4487.99	3729.98	4556.99	5508.99	5242.98	3575	12187	8010	7571.99	10391	11767	8336	8931	8475	8677	12338	15121	8079	7941	7634	7618.99	6774	7625	8766.99	10976	10106	8362	15329	13653	11511	11168	9327	10474	9354	6816	8712	7884	10386	9535	9359.97	9387	8169	10334	8231	6971	10606	7938	7206	5932	7062	3880	9618	7538	7501	6146	18226	15596	18366	24965
CALM3	3851	4702	3472	2873	3254	2131	2985	4069	8664	1946	1775	1408	1346	1489	1761	1993	1273	3321	4058	2502	3815	4014	3528	3592	3387	3328	4281	5659	3655	3459	3196	3018	2981	3218	3767	4829	4857	3888	5899	4917	4164	4567	3730	3547	2870	2644	3432	3382	3446	3058	3412	3416	2836	3427	2689	2645	3707	2912	3131	2539	2345	1322	3456	2782	2959	2478	6965	6153	8191	10280
CALML3	0	1	0	0	0	0	0	0	0	0	1	0	1	0	0	0	0	0	0	1	0	0	2	5	0	0	0	0	1	0	0	0	0	0	0	0	4	2	0	2	0	0	0	0	0	0	4	0	0	0	0	0	0	0	0	0	0	0	0	0	0	0	8	8	11	7	0	0	0	0
CALML4	205	238	372	199	211	137	150	206	345	98	122	94	82	52	70	76	55	100	119	106	202	205	151	183	166	158	139	249	181	151	193	197	198	191	241	255	177	133	217	167	309	286	258	250	156	149	207	179	134	114	229	183	122	107	143	139	130	98	91	99	52	40	152	106	130	107	273	238	284	386
CALML5	0	0	0	0	0	0	0	0	0	0	0	0	0	0	0	0	0	0	0	0	0	1	1	1	0	0	0	0	0	0	0	0	0	0	0	0	0	0	0	0	0	0	0	0	0	0	0	0	0	0	0	0	0	0	0	0	0	0	0	0	0	0	0	0	0	1	0	0	0	0
CALML6	0	3	1	2	0	2	0	2	4	1	1	0	0	0	0	2	2	1	1	3	7	5	3	3	1	0	3	2	2	1	2	3	3	2	3	4	3	0	3	0	5	8	2	1	1	0	2	2	0	0	2	3	2	1	1	3	1	0	1	1	1	1	1	1	0	1	3	5	7	4
CALN1	4	19	27	12	3	1	6	0	6	6	8	5	4	0	5	3	1	1	4	1	7	4	1	3	4	2	11	21	1	2	4	5	1	0	2	1	1	2	8	6	4	1	2	3	9	4	1	0	15	4	5	8	10	7	8	10	7	6	9	6	6	2	1	2	1	1	30	28	15	11
CALR	13257	15684	14331	14229	14919	9837	13416	15714	29144	7740	6725	6158	5060	7151	6412	7130	4311	9924	15280	10799	18756	19474	14769	16406	12663	11751	16524	20972	12253	11627	9431	9226	9092	9493	13984	17091	20374	16412	30371	25801	17907	17487	10666	10005	10243	8760	10817	10827	11165	10293	13563	13216	9678	11354	8079	7841	13356	10841	8717	7019	13704	8040	11575	8872	11256	8977	33945	29876	32740	40917
CALR3	0	5	3	0	0	0	9.5253e-18	8.7685	5	83.8106	52.6263	44.395	46.5925	30.2806	2.0796	0	0	3	0	0	2	0.0002	0	3	7.4595	2	4	5	1	3.2447	0	1	1	2	4.2193e-12	2	3	9.7788e-17	1	2	2.0548	0	1	1.851	0	3	3	2	5	0	1.431e-37	3	2	1	3.3217	6	0	0	0	4	4	1	0	0	5.2543e-09	3	4	2.2654	1	5
CALU	2115	2805	3085	3023	3602	2719	3410	3058	6054	1982	1663	1474	1411	2680	1486	1864	1039	2287	2753	2655	5137	5775	3335	3498	2988	2566	3782	4875	3893	3611	2955	3060	2231	2503	3239	3595	3441	3170	7466	6366	2495	2317	2627	2982	3244	3201	2686	2387	3080	2717	3945	2996	3785	3533	2407	2153	3112	2498	2136	1852	2189	1186	3287	2513	3478	2929	14273	12254	6208	6825
CALY	147	756	404	346	180	165	170	300	426	173	358	265	278	76	366	210	262	320	1149	323	188	249	325	379	175	147	1025	1623	234	205	216	203	568	641	348	445	454	364	788	794	353	395	633	607	299	237	380	340	814	730	415	401	205	196	538	530	477	389	282	178	462	240	190	189	550	424	470	404	528	580
CAMK1	143	207	121	95	106	87	91	151	265	59	63	55	53	63	56	65	56	104	151	96	120	123	129	112	94	89	178	255	146	120	127	127	167	138	137	203	196	153	200	214	170	176	159	133	96	80	110	106	176	154	132	158	129	125	119	139	175	126	141	97	114	54	120	101	116	104	355	281	382	494
CAMK1D	133	170	166	153	209	115	141	182	430	68	62	57	60	52	42	48	37	73	66	108	233	263	147	144	199	212	155	162	194	173.133	132	182	111	127	67	73	122	147	166	118	236	240	100	144	123	101	111	84	43	41	119	82	133	149	103	78	139	118	135	94	66	55	135	115	157	116	301	275	359	457
CAMK1G	28	33	67	36	32	22	15	63	47	15	21	16	20	24	32	37	18	35	36	29	12	22	46	49	39	29	65	101	46	58	37	50	60	85	85	101	45	48	67	75	62	61	54	52	56	51	36	45	69	56	54	41	62	47	56	61	37	35	50	36	44	32	47	33	80	59	49	51	91	81
CAMK2A	2	0	1.0473	2	3	4	1	3.0234	3.0141	2	2	1	2	7	3	0	0	0	5	1	6.0378	9	1	6	3	2	0	1	5	7	2	4	6	2	0	2	3	2	11	6	1.0204	0	3	0	2	6	3	0	2	1	5	4	5	0	1	1	6	1	0	1	0	1	4	2	2	1	75	83	15.0698	11
CAMK2B	1520	1834	1874	1614	1558	844	683	1764	1975	559	666	634	528	389	837	1013	691	1354	1357	1164	1061	1230	1729	2005	1356	1218	2275	3687	1284	1308	2182	2175	2898	2510	3125	3991	2889	2334	3080	2524	2242	2669	2950	1978	1541	1806	1953	2020	2031	1671	2308	1996	1883	1605	2162	2230	1529	1351	1614	1491	1769	978	1139	894	2510	2171	2876	2710	3287	3323
CAMK2D	1517	1799	2980	2011	2430	2088	1223	2145	2631	986	1116	1070	912	831	1131	1097	890	1512	1736	1322	1687	1949	1803	1901	1981	1798	2847	3794	2092	2005	1976	2049	1777	2227	1979	2339	1824	1932	3012	2542	2273	1946	2124	2424	1951	1818	2080	1660	2574	2152	1853	1437	1786	1904	2125	1819	2130	1650	1710	1423	1484	805	1977	1576	2370	2006	3029	2528	2944	3191
CAMK2G	811	1349	1249	967	764	628	815	928	1219.5	447	416	437	351	337	496	625	361	868	1635	673	650	779	809.909	951	653	657	1355.03	1911	948	1077	1063	1121	1031	1028	1015	1231	1577	1366	1185	1118	1372	1484	1238	1028	673	738	943	873	1273	1110	861	716	826	675	1112	1007	1034	894	837	811	921	484	727	593	877	693	1395	1137	2892	3218.53
CAMK2N1	3203	3687	3694	2158	1896	1630	1490	2963	3248	1025	1515	1417	1248	806	1729	1767	1427	1707	3090	1550	1543	1765	2944	3190	2439	2183	4026	5778	2801	2590	3013	2950	4244	4215	3572	4638	3630	2896	3743	3145	2908	2986	6890	5377	2396	2484	3061	2972	2977	2730	2783	2578	2581	2452	2326	2289	2557	2100	2799	2454	1926	1153	2319	1935	4550	3599	4062	3563	3165	3491
CAMK2N2	368	335	315	253	210	140	169	295	351	88	139	139	115	84	202	160	134	271	342	199	132	174	331	330	320	268	390	618	259	243	277	234	352	361	365	476	443	334	357	325	288	346	384	349	242	219	249	252	350	295	304	324	210	269	313	295	271	221	336	265	296	188	298	225	399	316	288	270	227	255
CAMK4	3	14	9	11	8	15	4	22	32	2	4	4	0	7	3	8	1	8	15	45	13	23	20	19	11	17	62	90	15	10	7	10	8	13	8	4	5	5	33	30	9	3	5	15	18	14	8	4	15	9	9	4	8	16	9	9	35	21	4	6	6	2	3	5	10	9	52	27	48	66
CAMKK1	2027	1267	1500	1294	1261	669	1287	1520	1743	449	424	417	305	264	667	826	547	1053	745	1286	560	614	1538	1828	1994	1820	1447	1995	1091	1064	1890	1681	2302	1948	3186	4321	3225	2564	1944	1623	1588	1802	1977	1437	903	972	2027	2028	1634	1350	1605	1347	983	1015	1519	1567	721	634	1819	1711	898	512	1392	1057	2017	1648	1903	1642	2165	2385
CAMKK2	379	413	521	408	596	281	518	525	1068	209	272	190	163	257	191	252	144	257	327	319	724	768	516	521.668	438	377	602	812	627	605	404	352	422	387	488	613	711	632	715	566	506	532	461	373	315	381	440	488	332	310	587	461	497	497	291	279	472	418	347	321	222	108	492	373	447	387	1803	1574	1262	1591
CAMKMT	98	189	147	89	118	67	94	107	242	43	35	37	37	42	63	51	38	61	107	85	118	120	99	102	109	85	148	204	109	106	79	109	84	99	87	123	111	109	104	103	116	120	106	104	53	79	77	92	102	96	114	101	88	104	75	62	82	69	60	60	64	32	72	67	108	86	176	158	181	234
CAMKV	21	5	29	10	2	1	1	5	6	0	5	4	4	2	13	9	4	4	11	6	2	1	1	8	6	2	12	18	41	38	13	13	25	29	27	30	18	14	4	6	6	8	24	18	18	14	15	14	23	19	8	9	13	13	13	11	0	1	6	11	2	0	22	19	13	10	9	9	10	9
CAMLG	614	1052	972	614	831	579	688	1167	1670	420	395	374	386	272	500	451	327	1002	425	552	661	707	765	889.939	1016	1015	1050	1336	822	768	849	826	966	990	954	1250	1006	772	1172	1064	797	795	900	943	673	598	732	659	1024	923	911	908	785	918	804	694	729	605	649	533	796	447	901	685	874	698	1399	1317	1168	1459
CAMP	0	0	0	0	0	0	0	0	0	0	0	0	0	1	0	0	0	3	0	0	0	0	0	0	0	0	0	0	0	0	0	0	0	0	0	0	0	0	1	0	0	0	0	0	0	0	0	0	0	0	0	0	0	0	0	0	0	0	0	0	0	0	0	0	0	0	0	0	0	0
CAMSAP1	1112	853	1628	1076	1311	802	1547	1033	1920	489	638	555	552	806	594	602	440	892	993	925	1358	1467	1263	1290	1308	1149	1929	2509	1474	1375	1204	1210	1289	1409	1414	1650	1400	1400	1744	1480	1383	1383	1262	1263	850	887	1255	1166	1315	1030	1292	1015	1034	1170	1048	905	1253	985	1057	955	758	449	1081	911	1099	942	3200	2693	2506	2683
CAMSAP2	1022	887	1948	1305	1570	1243	1386	1198	2187	626	698	624	638	876	721	778	536	803	996	1004	1574	1532	1383	1478	1341	1284	1887	2490	1810	1530	1210	1345	919	1398	1159	1224	722	907	2081	1854	1524	1071	1028	1563	1161	1204	1430	896	1452	1124	1188	880	1124	1302	1220	920	1124	952	1091	988	512	369	1027	732	1227	979	3626	2896	2672	2986
CAMSAP3	945	950	993	523	717	472	619	739	1127	340	355	355	321	305	401	401	319	425	683	394	803	811	647	713	716	653	1204	1748	886	847	754	687	967	908	905	1036	1233	963	896	722	813	965	990	670	498	503	747	797	668	572	706	661	730	689	593	594	684	601	655	546	448	289	724	543	918	696	1194	1033	1125	1204
CAMTA1	475	850	862	546	683	526	629	990	1462	391	355	318	317	318	402	426	289	541	681	547	693	802	850	916	657	628	867	1135	735	699	570	642	660	731	634	786	625	537	824	764	668	638	674	767	523	489	657	541	669	617	732	679	626	718	615	592	594	490	573	486	420	254	595	471	689	576	1605	1366	1541	1902
CAMTA2	1851	1358	2071	1296	1365	931	1096	1400	1833	522	591	526	572	591	742	760	569	1097	1349	895	1407	1457	1701	1791	1669	1393	2121	3140	1805	1762	1831	1764	1926	1670	2194	2926	2868	2275	1860	1713	1835	2102	2127	1592	1054	1199	1611	1682	1580	1169	1801	1499	1420	1287	1399	1416	1403	1141	1405	1214	1057	656	1627	1281	1995	1675	3771	3401	3015	3223
CAND1	2786	2751	4980	3471	3945	3059	2810	3891	6374	1956	1781	1769	1503	1463	2160	1984	1565	2999	2628	2948	3474	3865	3520	3611	3794	3365	5136	6717	3998	3563	3247	3424	3097	4214	3768	4156	2747	2982	5408	4644	4198	3309	3274	4433	3410	3091	3847	2561	4083	3386	3119	2419	2956	3453	3402	2674	3198	2617	3041	2589	2063	1112	3005	2326	3269	2596	7497	6262	6228	7011
CAND2	399	392	586	398	294	276	192	521	459	146	184	182	177	44	292	330	197	455	434	337	165	203	432	475	503	478	771	1159	411	405	591	556	678	690	734	945	773	606	667	506	631	689	699	624	426	437	496	503	659	523	479	458	418	469	588	547	496	437	533	460	401	233	373	301	759	562	700	548	680	678
CANT1	851	1118	1090	780	1004	674	1181	990	2392	549	560	474	440	498	442	465	352	854	777	675	1289	1403	1009	1016	1123	940	1448	1675	1199	1041	875	787	911	954	1090	1356	1442	1205	1552	1285	1206	1179	933	901	757	677	979	887	852	785	1139	921	926	1007	676	672	990	822	838	652	666	395	1079	810	799	703	2441	2210	2082	2497
CANX	19429	16065	28538	22257	24351	19489	23782	22707	35961	10842	10790	10259	9156	9852	13460	11115	8682	17418	15395	18696	23777	26120	20153	21515	20838	20191	24960	32360	22422	21302	15328	15879	17803	20886	24446	28202	24302	23421	37183	31122	26887	23675	17467	20663	16176	14493	19896	16284	23187	19962	20089	16205	17129	20209	17511	15152	16040	12522	14566	12651	12684	7255	18343	13966	16492	13849	38552	32247	43225	50108
CAP1	4004	4681	4793	3719	4926	3350	5189	4886	12301	2849	2195	2011	1746	3158	2153	2322	1556	4119	3984	3373	6455	7040	4841	4951	4809	4523	6840	8204	5513	5171	4075	4154	3672	4060	4963	6079	6176	5229	8016	7013	5459	5334	3970	4251	3983	3480	4256	4011	4142	3813	5175	4774	4260	4705	3123	2837	5122	3922	3800	3312	3306	1819	4825	3748	4256	3443	13054	11490	12114	16308
CAP2	79	86	284	73	109	103	118	87	156	68	62	55	37	47	54	54	55	103	91	67	91	105	109	142	108	113	120	149	125	132	77	95	72	81	109	144	125	119	119	93	117	103	81	73	112	100	106	95	153	138	102	76	81	90	69	66	75	62	51	46	39	19	88	60	82	88	153	140	293	355
CAPG	345	451	297	213	459	217	469	464	1255	227	163	106	115	229	136	199	99	284	343	273	846	862	504	504	526	518	363	383	559	507	202	171	204	184	198	244	717	582	416	368	411	461	206	225	246	191	460	472	327	291	441	438	266	314	155	158	301	244	278	227	240	130	407	274	167	135	1289	1102	1263	1968
CAPN1	2803	3608	3005	2255	2967	1647	3309	2844	6523	1386	1374	1336	1123	1547	1244	1325	849	2179	2260	1783	3982	3971	3473	3325	2978	2582	4107	4921	3116	2826	2222	2130	2165	2147	2734	3699	4916	4053	4577	3861	3746	3783	2501	2117	2099	1822	2727	2902	2368	2210	3226	3108	2330	2634	1993	1984	3214	2588	2453	2074	1933	1128	3246	2590	2468	1961	8812	7891	6985	8586
CAPN10	359.284	411.236	571.641	303.498	372.524	233.551	300.421	421.135	587	153	164.607	164	152	145	205	203.539	139	282	280.339	196	403.139	473.824	347.825	451.882	256	259.864	486.27	722.655	394	400	470.796	421	479.656	405.709	499.105	664.332	696.922	490.834	498.464	405.1	455.037	579.366	478.934	363.787	281	304	457.613	429.157	392	278	427.413	404	414.534	380	376.467	342	415	295.739	336	327	254	151	361.68	245	458.458	360.536	834.341	713.663	620	620.445
CAPN11	0	0	0	2	1	0	1	0	1	0	0	0	0	1	0	0	0	0	0	0	1	0	1	0	0	1	0	1	0	1	0	0	0	0	0	0	0	1	3	1	0	1	0	0	0	2	0	1	0	0	0	1	0	0	0	0	0	0	0	0	0	0	0	1	0	1	8	5	1	1
CAPN12	32	111	67	35	48	23	60	59	116	45	33	24	30	20	14	17	8	28	16	5	105	115	47	68	25	15	43	90	64	67	19	23	26	24	37	32	65	62	31	30	99	100	59	30	13	30	76	70	18	8	50	51	91	45	50	65	65	54	24	22	11	11	71	53	26	18	302	306	166	245
CAPN13	431	655	2003	1744	699	632	448	1067	1030	427	539	531	396	165	737	650	540	648	679	1013	295	304	1359	1620	1436	1289	773	1123	509	436	1143	1061	1411	1556	2065	2467	1711	1396	1266	1074	1092	1088	1360	1448	667	667	1171	1002	1983	1672	1578	1354	916	1036	1149	978	541	433	1394	1217	568	365	575	439	768	700	825	785	1300	1523
CAPN14	9	7	14	13	3	3	5	6	9	4	1	2	2	2	3	8	6	7	14	10	5	5	7	12	8	5	10	20	5	7	18	9	18	10	15	11	8	6	7	10	11	11	7	7	5	9	10	8	15	13	10	6	2	5	6	4	4	4	8	6	2	2	33	27	16	16	11	20	22	14
CAPN2	4429	5478	6136	5167	6698	3233	9663	5860	13200	3118	2768	2495	2280	4247	2161	2426	1568	4204	3976	3632	8465	8667	4064	4181	5611	5136	6583	7609	5767	5470	4136	4244	3881	3770	5796	7149	8653	7684	5955	5021	6196	6063	4902	4369	3966	3875	5838	5748	4568	3937	6545	5660	4634	4859	3177	3084	5317	4250	4452	3887	2539	1421	5569	4102	4895	4142	15511	13794	10563	12866
CAPN3	139.496	130.361	293.058	188.808	220.142	130.606	108	211.9	143.934	64.7693	64.1864	58.6632	61.6606	36	73.0819	113.528	60.5503	90.0709	90.2284	82	210.691	209.839	215.416	208.979	111.299	89.7806	232.542	370.45	184.116	195.405	237.785	253.725	247.519	177.967	260.302	318.965	249.944	219.312	211.753	161.336	201.749	221.963	274.999	192.213	94.3212	189.037	235.647	200.852	162.235	117.787	220.768	179.548	224.87	157.496	191.444	220.664	148.704	108.901	117.467	157.309	53	36.7388	119.913	87.8029	312.134	250.252	447.411	410.621	546.881	584.693
CAPN5	640	552	841	470	538	262	574	705	1520	343	386	339	313	186	195	166	134	272	314	327	964	1047	649	480	359	309	410	521	392	383	272	260	252	261	203	245	678	612	696	550	703	822	333	216	425	408	610	673	264	200	440	386	268	383	391	460	382	303	269	258	160	103	775	646	237	190	1918	1662	893	1040
CAPN6	136	271	505	303	328	104	140	160	908	184	193	144	116	63	85	67	72	80	117	102	394	395	133	141	188	159	255	264	210	189	62	47	100	101	48	52	112	113	206	192	321	287	120	114	112	120	193	184	90	80	276	264	111	140	114	108	310	269	124	69	57	34	179	150	30	21	1131	982	547	664
CAPN7	1128	1109	2097	1503	1642	1369	1193	1746	2345	756	743	726	679	511	811	840	608	1230	1164	1301	1082	1203	1165	1193	1454	1474	2190	2846	1622	1281	1329	1538	1309	1830	1531	1787	1386	1250	2055	1686	1776	1331	1385	2136	1309	1214	1730	1118	1965	1495	1349	1064	1189	1505	1704	1296	1372	1100	1371	1179	835	510	1333	921	1307	1036	2051	1672	1972	2578
CAPN8	49	21	38	8	28	25	39	20	53	24	21	16	28	63	7	7	1	8	5	8	80	99	33	32	14	14	10	28	18	18	4	4	17	19	6	9	22	17	53	49	12	12	3	6	9	14	24	29	4	10	9	9	4	7	25	15	10	10	15	14	4	2	15	14	7	5	71	73	78	154
CAPN9	0	1	11	1	1	3	0	0	2	8	6	6	6	2	0	0	0	9	0	1	3	4	8	5	28	22	0	1	7	9	14	7	9	7	4	3	0	0	1	2	6	1	16	7	15	14	5	3	1	1	13	17	7	1	0	1	1	1	7	5	0	0	0	0	0	1	7	8	34	44
CAPNS1	4089	5495	3536	3027	3645	2406	3884	4642	11451	2218	1922	1687	1561	1951	1794	1889	1201	3638	4245	3138	4890	5048	4014	4198	3914	3706	5244	6577	4207	3801	3018	3105	3019	3400	4070	5238	5711	4618	6933	6004	5050	5252	3401	3145	3172	2587	3699	3712	3511	3336	4491	4669	3178	3922	2818	2744	4107	3434	3542	2843	3008	1772	4370	3569	3510	2894	9150	8079	8814	11646
CAPNS2	0	0	0	0	1	0	0	0	0	0	0	0	0	0	0	1	0	0	0	1	1	2	0	1	0	0	0	0	1	0	0	0	0	0	1	0	0	0	0	1	0	0	0	0	1	0	2	0	0	0	0	0	0	0	0	0	0	0	0	1	0	0	0	1	1	0	1	2	1	2
CAPRIN1	6324	5871	10609	6478	8094	5791	6046	7625	13472	3965	3821	3395	2865	3137	3987	3793	2744	6357	6463	5839	7636	8333	7155	7667	8392	7780	10781	13978	9027	8478	7873	7975	7543	8612	9025	10409	8111	7803	12233	10124	9318	8556	7920	9033	6431	5906	7938	6612	7836	6278	7264	5867	6667	8144	6520	5557	7371	5946	6817	5654	4790	2630	7010	5437	7039	5952	13758	11925	13840	16484
CAPRIN2	670	481	1227	803	896	641	488	872	870	312	320	315	311	367	376	484	332	421	518	489	687	729	776	882	620	599	1154	1760	809	828	847	862	925	932	929	1145	777	844	757	642	930	823	890	840	509	698	877	740	833	588	808	643	689	631	877	768	591	479	644	612	326	211	537	392	1015	818	1802	1476	1689	1937
CAPS	159	409	241	200	261	143	173	377	877	124	90	82	73	73	100	138	86	390	162	232	297	293	241	251	242	257	424	593	171	185	293	247	208	193	307	422	276	232	484	446	498	521	231	236	176	214	220	209	233	197	339	312	156	155	351	322	388	287	223	229	257	140	143	119	365	313	556	459	635	706
CAPS2	70	85	241	202	135	136	75	171	193	75	70	54	43	30	71	94	76	108	138	101	125	128	108	125	104	100	187	244	83	76	98	115	94	165	123	120	68	96	146	116	159	110	138	184	84	107	178	105	187	114	109	85	97	95	185	118	109	100	95	118	57	30	91	63	181	145	224	193	196	203
CAPSL	4	11	12	7	13	10	10	16	41	3	3	2	1	2	2	7	0	14	8	2	5	1	4	5	2	5	18	10	6	6	10	9	11	21	14	22	6	11	17	19	4	3	5	6	21	12	4	8	7	8	10	17	8	8	10	7	13	17	7	6	6	4	5	2	12	5	12	6	19	19
CAPZA1	1791	2432	2372	2091	2901	2026	2988	3169	7024	1698	1291	1105	948	1560	1029	1187	786	1939	1808	1853	3213	3607	2343	2295	2221	2060	2914	3788	2841	2856	1709	1698	1604	1593	2016	2345	2580	2364	3526	3069	2336	2242	1937	2025	2046	1799	2271	1969	2284	1987	2345	2123	2215	2407	1725	1513	2304	1657	1613	1513	1500	836	2474	1837	1868	1666	5895	5066	5091	6595
CAPZA2	2308	3621	4243	2919	3565	2897	2780	4383	8615	1924	1537	1488	1326	1254	1675	1513	1165	3285	2165	2309	3290	3645	2710	2867	2781	2937	3583	4605	2909	2784	2364	2490	2244	2758	2929	3530	3028	2694	4634	4048	3584	3352	2957	3154	2758	2076	2702	2443	2944	2742	2658	2348	2556	3171	2381	2048	2768	2163	2148	1809	1912	1049	2680	2014	2490	2085	5409	4477	5429	6384
CAPZA3	0	2	0	0	2	0	0	3	0	1	0	0	0	0	0	0	0	1	1	2	4	4	8	1	0	4	3	5	0	0	1	0	4	2	1	7	5	1	2	0	3	3	1	1	2	2	0	0	1	1	1	2	2	1	0	0	0	0	1	0	0	0	1	1	1	0	3	4	2	6
CAPZB	3199	3580	3684	2441	2518	1874	3145	3546	7102	1777	1575	1442	1298	2062	1702	1774	1125	2608	3548	2056	3281	3840	3421	3521	2972	2781	4096	5400	3184	2956	2951	2959	3081	3385	3751	5017	4615	3706	5595	4603	4272	4501	3759	3409	2555	2397	2643	2745	2967	2745	3325	3265	2700	3026	2827	2886	3467	2893	2926	2459	2152	1178	2706	2280	3071	2489	8939	8014	7428	8558
CARD10	641	833.532	543.73	444.728	741.834	316.698	834.479	656.982	1577.92	360.303	270.813	258.016	248	313.422	217.659	283.005	210	348.052	467.63	323.643	1276.04	1151.34	680.087	666.465	623	569.905	877.274	1089.78	837.545	746	441	478.044	474.617	476.181	499.094	657.402	921.62	752.862	769.896	635.563	779.294	881.669	649.34	471.132	451.85	381.707	586.723	622.556	349.872	311.437	774	705.938	543.442	559	374	403.601	678.157	615	499.439	434.847	271.035	173.73	699.628	533.495	507.569	390.97	2894.9	2406.41	1577	1769.82
CARD11	437	949	522	236	549	545	367	335	2202	378	274	257	247	373	189	281	144	258	766	343	577	634	1170	1167	415	372	1207	1597	594	540	438	419	599	651	520	728	993	800	1462	1252	629	618	716	571	423	437	338	374	438	411	581	582	500	558	344	406	767	622	278	247	532	280	543	423	582	411	2144	1918	1773	1810
CARD14	7	11	1	2	5	3	2	6	16	3	1	5	2	3	4	5	3	2	1	5	12	15	12	9	3	7	7	3	5	4	6	8	3	5	6	7	14	10	5	9	8	7	3	4	1	4	8	6	3	3	6	6	6	5	6	3	3	7	4	1	2	0	5	3	8	2	9	14	30	40.0034
CARD16	6.414	9.0404	9.8923	14.7193	20.5873	8.4573	3.478	28.0309	43.1466	9.9765	11.1096	6.26	11.7236	2.1739	7.4319	12.7437	2.8285	13.9657	15.7608	15.6787	19.2469	27.3076	8.2748	8.6962	24.3177	14.8569	10.9656	10.5472	17.2916	29.435	21.8556	26.2523	13.3289	11.4691	20.8642	26.0002	26.0732	21.2184	31.6341	31.638	2.6502	3.7782	12.4006	9.3888	14.3077	3.9548	10.1661	9.551	13.9011	17.0611	20.5131	35.3507	17.5769	19.8115	6.1116	7.8898	5.9978	1.2838	4.4856	12.3989	7.8262	4.2668	8.2999	5.4497	4.6651	5.2208	47.3534	36.1827	43.6285	49.5048
CARD17	0	0	0	0	0	0	0	0	0	0	0	0	0	0	0	0	0	0	0	0	0	0	0	0	0	0	0	0	0	0	0	0	0	0	0	0	0	0	0	0	0	0	0	0	0	0	0	0	0	0	0	0	0	0	0	0	0	0	0	0	0	0	0	0	0	0	0	0	0	0
CARD18	1	0	0	0	0	0	0	0	0	0	0	0	0	0	0	0	0	0	0	0	0	0	0	0	0	0	0	0	1	0	0	0	0	0	0	0	0	0	0	0	0	0	0	0	0	0	2	0	0	0	0	0	0	0	0	1	0	0	0	0	0	0	0	0	0	0	0	0	0	0
CARD6	157	330	413	249	357	188	407	254	684	211.079	207.081	196.083	210.091	337.149	98.0363	105	73	123	143	136	630.125	589	279	260	202	203	216	269	293	283	164	169	98	113	104	160	262	258	324	277	285.805	255	132	129	148	130	217.047	200	104	99	278	205	235	208	84	93	155.445	156	108	105	65.0877	30	272	153	111	95	1070	1016.91	663	855.97
CARD8	329	461	633	500	561	336	320	521	776	243	226	192	186	183	213	257	169	419	423	370	575	632	541	618	328	301	613	926	554	571	439	460	446	487.803	531	552	467	447	692	590	564	525	511	598	339	475	614	444	637	478	539	350	425	391	498	411	455	295	373	349	288	139	358.983	262	620	544	1353	1235	1115	1164
CARD9	8.5983	14.212	5.2429	11.2256	5.1305	3.21	5	7.3963	7.3922	1	3.2163	2.1178	2.1332	3.0886	2.138	6.1563	3.1763	5.3884	17.8516	2	10.1661	8	6	19.8999	4.1443	2	11.5793	19.7253	7.313	10.2425	12.1179	14.1608	9.4522	5.2339	11.7779	28.1201	22.8217	12.5147	10.8249	9.5363	7.276	7.5451	12.6053	4.2336	5.1492	7.2397	7.3326	6.1396	6.4094	7.2856	17	12.3272	12.3451	14.6262	8	11.5294	12.4661	5	8.379	6.1784	2	1	5.565	0	10.1589	8.1525	46.4989	40.7658	22.4467	24.1644
CARHSP1	1057	1833	1298	989	1038	620	1008	1237	3937	691	604	529	502	451	593	595	453	807	927	584	1830	1920	1021	1063	1040	911	1563	2035	949	914	901	844	1167	1249	1081	1350	1505	1318	1466	1382	1235	1348	1324	1221	816	731	963	946	1135	1090	1073	1136	1003	1156	752	696	1035	840	851	698	616	332	1168	981	795	663	2911	2539	2461	3220
CARKD	1288	1676	2044	1287	1257	827	1102	1610	2218	700	673	645	619	491	812	784	622	1392	1200	1037	1335	1475	1239	1512	1297	1220	2203	3276	1377	1223	1709	1640	1700	1730	1960	2436	2155	1851	2243	1773	1979	1952	1843	1722	1266	1327	1594	1406	1828	1610	1814	1639	1567	1642	1410	1239	1584	1261	1588	1382	1401	842	1307	1062	1870	1552	2790	2546	3003	3575
CARM1	655	667	749	540	642	417	675	629	1339	284	295	256	244	362	276	305	205	523	654	399	752	779	711	685	740	604	884	1230	922	800	658	634	720	620	759	928	1028	844	1134	867	730	810	700	561	488	419	612	660	572	504	742	687	664	715	511	572	685	537	579	507	445	268	682	528	790	644	2164	2007	1632	1909
CARNS1	9	13	18	9	9	2	9	14	21	4	4	3	0	2	3	1	2	1	10	1	13	4	5	9	9	3	10	15	6	3	7	11	9	7	11	13	10	12	16	7	10	10	23	10	2	11	4	16	9	3	9	13	9	14	2	10	8	4	2	5	1	2	3	9	2	3	42	36	32	51
CARS	1494	1191	1147	664	1262	882	1128	1261	1961	566	531	509	449	550	705	722	550	1305	809	695	1109	1297	1230	1368	1394	1338	1747	2088	1481	1531	865	860	869	868	1477	1725	1323	1095	1591	1357	1056	1134	807	774	654	642	885	816	771	626	1082	1000	870	878	707	595	773	703	751	591	603	357	952	865	944	776	2825	2403	2120	2755
CARS2	582.827	626.551	765.511	573	634	413	630.303	657.533	1308.1	288	275.714	271.76	188.519	260.645	285	341	251.868	479.413	699	454.431	576.395	581	548.981	670.54	617.367	552.85	916.541	1289.21	632.633	617.78	620.436	680.284	677.322	730.636	794.12	958.362	985.658	863.991	1026.47	872	768.001	815.491	751.796	656	499.695	447.258	569.934	550.177	720.693	620	597.074	631.779	578.441	660.562	415.731	372.599	619.72	522.265	563	525.222	491.308	293.563	427.777	387.715	576.853	470.81	1012.2	815.033	857.877	1161.85
CARTPT	7	66	13	4	37	80	15	1	148	13	7	5	4	1	5	2	3	5	66	13	14	10	33	22	7	4	42	59	18	17	21	24	20	33	11	10	10	3	19	21	7	7	8	18	4	4	10	7	4	7	46	55	23	30	50	62	108	94	11	8	6	4	6	3	111	94	154	152	104	138
CASC1	30	59	72	75	44	57	51	105	125	32	26	14	18	6	16	28	18	56	62	34	34	35	30	30	41	33	40	56	31	21	34	38	49	53	38	40	37	38	42	45	44	39	51	57	40	31	38	33	70	55	36	31	29	36	66	64	54	30	33	29	27	15	17	13	30	25	50	48	59	64
CASC2	33	53	100	89	70	61	63	97	157	42	36	28	26	25	39	70	27	70	80	58	87	79	64	68	73	54	73	96	66	59	50	84	75	108	79	94	46	39	94	93	97	96	92	74	75	59	69	61	99	95	85	59	44	35	105	63	72	43	72	46	46	23	48	37	63	55	96	78	144	171
CASC3	2331	1968	2910	1991	2008	1410	2059	2155	2811	768	970	903	877	873	1206	1094	864	2001	2094	1650	1987	2193	2608	2872	2812	2462	3554	4922	2854	2828	2691	2652	2723	2692	3369	4428	3774	3155	3065	2420	2748	2928	3107	2672	1749	1726	2284	2230	2410	1913	2381	1978	2121	2210	2199	2112	2175	1769	2066	1852	1460	799	2133	1805	3002	2368	5214	4798	4038	4780
CASC4	3229	4538	7529	6083	5176	3795	3417	4669	8156	2230	2689	2430	2185	1584.99	2911	2844	2057	3875	4614	3907	4938	5567	4278	4556	4325	4098	5459	7516	4360	4311	4516	4544	4589	5178	5674	6735	5222	4953	7707	6594	5757	5249	4987	5612	4054	4151	5361	4444	6124	5074	4990	3639	4498	4675	4446	3878	3987	3328	3723	3391	3012	1740	3238	2485	4618	4036	7211	6159	7390	7774
CASC5	15	24	33	49	36	70	4	21	37	24	21	16	14	7	17	28	12	8	18	24	28	26	19	22	29	9	20	33	69	54	18	22	16	42	19	31	9	18	57	50	18	11	21	40	36	40	42	16	70	45	34	31	18	20	21	18	31	21	31	26	8	6	11	23	16	7	68	61	43	59
CASD1	1011	1260	2267	1451	1476	1254	1088	1595	2135	614	566	590	433	406	917	942	679	1302	921	1027	1033	1255	1184	1361	1239	1195	1657	2323	1419	1287	1120	1259	1154	1402	1669	2051	1146	1135	2044	1730	1852	1609	1301	1570	1219	1122	1491	1145	1497	1274	1305	979	1118	1207	1538	1184	1317	997	1063	1009	1063	649	992	819	1496	1233	1908	1678	1798	1905
CASK	1182	1078	1433	1208	1504	1117	1073	1234	2460	632	695	667	580	638	557	587	391	729	980	882	1572	1690	1182	1102	1385	1369	1521	2048	1591	1552	1056	1128	908	1159	1167	1374	1307	1296	1650	1301	1507	1280	1049	1185	900	873	1363	1114	1120	870	1234	958	1021	1178	981	832	1126	971	993	834	551	334	1091	822	1003	783	3112	2632	2403	2850
CASKIN1	48	45	80	41	35	25	22	48	28	42	31	43	30	5	43	35	33	48	58	50	30	32	56	72	35	34	152	279	77	87	77	72	194	194	119	162	110	89	110	90	89	111	169	115	58	66	103	100	98	88	104	79	101	78	169	124	86	55	70	65	89	49	57	54	165	127	103	92	136	115
CASKIN2	572	324	561	310	422	215	528	436	747	180	187	202	200	234	257	202	165	354	399	312	427	474	460	464	498	417	592	872	686	635	535	541	590	571	623	831	803	627	601	487	639	620	606	465	352	330	419	461	445	323	510	373	418	472	383	397	573	454	492	401	305	216	388	347	619	566	1354	1158	872	968
CASP1	55.586	117.96	123.108	95.2807	134.413	57.5427	35.522	115.969	355.853	77.0235	87.8904	68.74	62.2764	20.8261	43.5681	65.2563	34.1715	61.0343	60.2392	77.3213	219.753	229.692	95.7252	111.304	89.6823	72.1431	48.0344	95.4528	138.708	89.565	79.1444	85.7477	49.6711	61.5309	85.1358	87.9998	105.927	74.7816	116.366	117.362	70.3498	53.2218	51.5994	62.6112	73.6923	54.0452	91.8339	70.449	79.0989	66.9389	83.4869	80.6493	101.423	112.189	35.8884	28.1102	70.0022	55.7162	49.5144	34.6011	40.1738	23.7332	93.7001	63.5503	50.3349	28.7792	233.647	205.817	133.371	212.495
CASP10	153.738	404.755	266.508	241.658	338	202.775	265.917	270.788	746.688	174	165	142	128	84	82.2282	85.1188	52	120	104	128	1205.85	1092.66	266.378	269.55	232.702	236.887	279	265.722	377.752	332.711	184.699	239	178	155	159.47	142	275.25	339.664	294.441	240.3	258	219.867	164.395	163.669	161	158	342.705	311.565	126	123.564	284.293	197.551	427	425.482	131	80	262	190.808	161	129.648	58	48.4624	422.748	330	65	53	716.211	618.84	606.641	829.475
CASP12	8	13	27	6	7	9	4	3	2	1	1	6	5	1	15	5	11	11	3	7	5	6	3	5	7	3	4	11	7	8	10	5	3	6	11	9	3	4	10	8	3	6	2	8	8	23	1	2	12	14	6	4	3	3	5	2	6	4	5	5	1	1	5	3	7	3	16	18	25	19
CASP14	0	0	0	0	1	0	1	0	0	0	0	0	0	0	0	1	0	0	0	0	0	0	0	3	0	0	12	0	0	0	0	0	0	0	0	0	1	0	0	0	0	0	0	0	0	0	2	5	0	0	0	0	0	0	0	0	0	0	0	0	0	0	0	0	0	0	1	0	0	0
CASP16	0	0	1	0	0	0	1	0	0	0	0	0	0	0	0	0	0	0	0	0	1	0	0	0	0	0	0	0	0	0	0	0	0	0	0	0	0	0	0	0	0	0	0	0	0	0	0	0	0	0	0	1	0	0	1	0	0	0	0	0	0	0	0	0	0	0	0	0	0	0
CASP2	518	477	711	442	562	313	524	486	874	247	243	240	216	305	237	301	181	329	445	345	677	854	625	653	505	499	777	992.952	711	729	510	569	517	497	664	787	698	668	749	661	657	607	599	530	416	482	617	549	518	418	593	386	456	419	380	357	406	335	451	368	246	142	439	379	535	479	1620	1447	1342	1397
CASP3	503	673	766	498	828	571	571	998	1727	360	281	265	217	366	299	273	184	532	349	474	698	830	573	563	516	464	870	1093	832	807	516	523	526	566	606	637	637	657	1038	918	648	639	529	613	570	436	642	503	645	503	633	519	595	695	509	451	638	477	428	396	354	196	661	531	471	375	1402	1226	1492	1987
CASP4	397	731	441	424	673	481	721	893	3073	598	405	288	252	406	186	256	120	535	483	417	1382	1426	532	546	567	567	728	781	868	897	334	346	270	315	260	315	633	545	691	568	502	457	288	316	421	339	599	547	363	339	614	582	766	961	229	241	533	411	301.998	311	250	149	890	638	232	166	1654	1477	1739	2570
CASP5	7	9	4	7	3	11	1	16	25	4	8	5	8	1	3	0	3	2	5	6	15	13	3	4	4	9	1	4	4	2	1	2	1	3	2	4	2	3	8	4	8	4	1	0	2	1	10	3	0	3	3	2	6	5	4	0	2	0	1.0025	0	0	1	11	4	0	0	0	2	0	7
CASP6	280	532	494	286	424	280	295	496	1117	222	193	149	153	171	156	141	98	293	193	230	476	528	311	315	314	289	391	540.328	413	410	299	235	294	326	286	355	471	400	358	362	414	364	263	264	251.985	214	346	333	254	261	313	333	351	337	247	253	275	239	257	237.972	163	86	369	274	191	189	696	654	988	1384
CASP7	503	790	591	351	952	529	936	818	2482	386	311	292	288	359	303	363	226	506	397	338	1283	1259	634	626	633	564	773	989	801	819	429	459	355	361	396	488	683	626	703	608	593	518	380	375	389	396	695	704	475	433	534	451	662	710	490	431	739	563	422	354	306	172	593	478	382	323	1782	1484	1438	1801
CASP8	121	310	237	174	335.397	182	287	273	676	158	120	100.052	81	102	65	74	53.5898	194.302	112	133	465.593	562	227	244	187	153	250	295	222	256	137	131	135.987	143	149	155	278	234.144	282	263	217	215	113	105	148	138	230	193	147	142	210	169	240	270	96	108	224	154	147	130	84	57	241	217	106	82	497.178	430	605	819
CASP8AP2	523	549	1001	616	854	646	586	747	1050	385	320	338	275	285	333	419	248	453	577	618	661	645	661	744	617	640	1013	1362	814	751	660	771	495	741	745	792	479	537	804	683	790	604	625	938	606	649	707	471	887	569	568	414	496	619	713	515	597	425	567	582	268	159	489	350	651	487	1333	1108	1245	1459
CASP9	263	336	359	228	219	155	207	287	546	110	120	94	62	88	151	145	96	212	194	153	323	351	224	250	241	220	333	517	336	296	285	280	292	269	354	445	456	315	375	297	332	383	270	209	222	256	235	285	256	223	294	225	320	287	315	283	229	220	217	170	167	101	199	163	264	215	486	422	599	714
CASQ1	0	0	1	0	1	0	1	1	0	0	0	0	0	0	0	1	1	1	1	1	0	0	0	0	0	1	1	0	1	1	0	0	0	1	1	5	0	0	0	1	1	1	1	1	0	2	1	0	1	0	0	2	1	0	0	1	0	1	0	0	0	0	0	0	0	0	2	1	0	3
CASQ2	3	2	0	2	1	1	1	0	4	0	0	1	0	3	0	0	1	3	12	4	2	4	8	10	5	6	2	2	2	4	3	8	1	0	2	14	3	2	2	0	0	0	0	0	1	3	0	1	3	5	11	14	2	3	4	4	13	12	2	1	4	0	1	0	8	3	18	19	11	4
CASR	4883	2822	11120	8759	4841	3251	2580	4458	4681	1799	1751	1721	1519	503	3146	3759	2216	7615	3446	4468	2177	2356	5308	5788	6379	5881	7524	9978	5013	4768	8208	7883	8757	10570	11477	12840	9204	8830	9047	7050	9548	8954	7176	7590	6340	6574	7295	6313	9384	7211	8028	5970	3984	4741	7000	6403	4133	3341	6713	5725	2775	1696	3372	2915	5647	4741	4248	3763	8710	8744
CASS4	0	4	4	1	2	0	6	2	6	0	2	0	0	1	0	3	0	3	1	5	1	2	10	4	3	5	4	12	8	7	5	7	8	6	7	9	7	5	2	1	1	1	4	4	5	5	10	4	4	1	2	1	1	4	0	1	2	1	7	2	1	0	2	1	5	2	6	11	7	6
CAST	3555	3425	4354	3286	4941	3106	6525	4007	8945	2202	2130	1950	1688	2424	1877	1826	1317	3127	3114	2951	4784	5350	4044	4065	4170	4202	5477	6586	4467	4293	3401	3643	2803	3255	3780	4467	4415	4058	5476	4686	4459	3913	3324	3823	3085	2685	4039	3487	3734	3222	3815	3410	3521	4232	2928	2643	3889	3094	3438	2827	2054	1203	3837	3070	3320	2830	9882	8590	7822	9830
CASZ1	665	746	947	630	879	394	851	674	1404	274	269	278	221	288	257	304	181	455	497	552	1168	1179	764	756	892	760	1085	1438	763	687	976	947	748	731	994	1212	1225	1094	1019	775	1194	1209	871	680	541	607	825	814	743	588	866	695	703	652	768	770	827	529	782	719	421	236	579	478	608	497	1415	1274	1196	1394
CAT	1118	1601	1959	1024	1712	1315	1319	1883	3412	1136	953	704	609	615	825	848	637	1390	1095	712	1287	1337	1319	1425	1555	1631	2024	2541	1489	1470	1328	1362	1058	1204	1385	1581	1833	1579	2118	1870	1648	1479	1339	1448	1558	1344	1416	1280	1471	1216	1468	1236	1369	1707	1527	1374	1525	1194	1309	1057	859	504	968	778	1456	1212	2506	2134	2371	2959
CATSPER1	0	1	0	0	0	0	0	2	3	0	0	0	0	0	0	2	0	0	1	1	0	1	1	0	0	0	0	1	1	1	1	0	0	0	1	0	0	2	1	1	0	0	0	0	1	0	0	0	0	0	0	0	0	0	0	0	0	0	0	0	0	0	0	2	1	1	1	2	2	1
CATSPER2	204.848	404.534	278.137	197.826	220.146	197.955	185.103	170.081	144.016	47.4294	69.0834	61.2906	66.3704	75.5788	57.1417	128.35	59.2716	64.0198	96.4802	83.9016	231.879	232.649	263.067	281.338	149.357	115.285	291.064	482.846	241.269	281.23	281.375	313.344	239.126	180.146	174.911	201.002	349.738	286.377	149.904	104.344	295.34	300.585	321.042	248.679	102.195	173.46	238.231	232.229	180.857	131.549	278.189	187.779	245.019	132.418	269.765	286.493	126.571	108.707	152.502	177.949	40.7953	32.382	99.6305	84.8592	325.524	291.568	186.185	122.437	402.367	444.083
CATSPER2P1	41.528	41.4637	53.6645	43.8487	39.3055	29.0158	41.8969	68.5855	75.5389	7.3834	10.8312	16.1314	15.7228	5.6996	22.722	22.0369	22.5273	32.4803	29.5198	15.8906	45.8439	39.8759	53.0258	53.7576	28.7925	38.6942	73.7009	83.5527	48.6569	45.0848	47.5701	48.1099	44.3007	44.119	62.1286	66.8687	66.9542	69.7071	68.0963	56.1726	76.4164	77.1253	68.9017	48.6207	41.9708	22.3867	72.7559	44.4843	55.074	49.4508	48.733	53.1217	29.1398	27.7004	53.0051	45.0831	47.5456	30.2926	42.0604	49.0085	18.6999	17.2486	34.7177	29.907	47.1878	49.8238	89.6736	84.4607	87.3196	111.702
CATSPER3	3	14	20	23	9	11	10	9	11	7	5	3	4	7	4	10	4	7	10	16	16	14	15	13	14	6	26	26	15	15	18	11	26	16	15	26	15	23	23	9	26	14	22	21	12	12	13	13	18	9	16	9	15	7	17	9	11	8	4	11	6	2	9	10	9	11	11	25	27	46
CATSPER4	1	0	1	0	0	0	1	0	0	0	1	0	0	1	0	0	0	0	0	1	1	1	1	0	0	0	0	0	0	0	0	0	1	0	1	1	2	1	1	0	1	1	0	0	1	2	1	0	1	0	2	2	0	1	2	0	0	1	0	1	0	0	0	1	0	0	2	1	0	1
CATSPERB	168	273	103	192	280	217	160	261	603	156	86	92	38	89	30	87	38	32	81	60	418	388	103	81	97	66	88	104	236	244	98	104	118	125	31	31	167	183	116	80	57	48	29	39	75	100	255	200	52	39	135	90	320	310	49	33	109	63	79	57	24	13	145	98	14	5	136	119	1132	1622
CATSPERD	1	3	0	0	0	1	0	1.0049	1	0	0	0	0	1	0	0	0	1	1	1	0	1	3	3	1	1	1	2	2	2.0003	0	0	0	1	1	1	2	1	1	2	1	0	2	0	0	0	0	0	2	0	0	1	3	1	0	5	0	0	2	0	1	0	1	0	2	1	4	2	2	3
CATSPERG	33	23	29	22	34	27	31	19	53	12	18	20	5	11	5	13	5	11	14	13	26	27	44	42	13	15	68	97	34	33	21	19	41	43	39	44	52	35	27	18	23	31	37	23	17	31	23	30	21	24	40	34	31	19	35	43	26	29	17	13	15	8	12	16	45	34	68	46	47	44
CAV1	136	210	135	343	282	128	387	198	1097	199	110	102	105	396	123	162	107	211	382	259	320.003	403.003	313	332	176	189	309	394.547	373	389	167	204	224	241	214	266	244	218	827.907	676	171	144	186	193	344	330	137	137	443	395	362	277	268	227	205	165	323	272	206	151	266	148	338	283	283	265	2360	2115	1341	1528
CAV2	343	989.491	488	690	990	511	1526	917	3672	569	401	335	302	617	261	349	209	397	364	483	1449	1421	668	617	420	463	566	563.453	564	580	302	298	300	252	224	271	517.992	499	827.093	710	757	639	347	358.534	502	461	621	586	466	421	731	660	531	600	246	246	643	465	342	297	237	138	965.98	674	188	172	2838	2378.98	2128	2670
CAV3	0	0	0	0	0	0	0	0	0	0	0	0	0	0	0	0	0	0	0	0	0	0	0	0	0	0	0	0	0	0	0	0	0	0	0	0	1	0	0	0	0	0	0	0	0	0	0	0	0	0	0	0	0	0	0	0	0	0	0	0	0	0	0	0	0	0	0	0	0	0
CBFA2T2	1836	1712.97	2964	1916	1872.03	1280	874.893	1666.26	1986	692	783.008	752	770	435	1073.01	1201	855	1434.83	1631.49	1384	1504	1825	2079.4	2358.14	2038	1916.07	3488	5398	2430	2345	2470	2408	2604	2625	2950.15	3556	2717.21	2438.11	2506	2014	2880	2899	2545.2	2390	1590	1993.17	2235	2019	2235	1784	2048	1567.9	1834	1654.95	2391.02	2296	1919	1613.91	1776	1779	1133	608	1296	940	2728	2177	3415.68	2979.11	3823.26	3861.18
CBFA2T3	759	355	351	208	363	184	310	316	512	141	185	227	173	178	248	212	190	404	256	293	267	312	489	582	361	315	299	489	391	418	939	841	649	588	653	900	775	646	643	563	393	416	913	736	291	324	474	478	429	318	508	420	391	419	407	443	282	244	405	338	247	178	253	219	279	239	497	430	393	433
CBFB	1251	2279	2683	1850	2061	1306	1517	2138	3432	774	781	725	687	791	891	998	678	1566	1163	1276	1791	2028	1679	1749	1740	1713	1788	2413	1971	1923	1452	1512	1702	1640	2083	2596	1801	1575	2783	2154	2457	2380	2024	2013	1463	1453	1993	1804	1689	1397	1894	1573	1549	1701	1379	1148	1553	1191	1214	1067	971	588	1200	914	1946	1753	3360	2720	2876	2972
CBL	693	394	1172	828	866	463	939	675	1193	365	421	391	371	665	406	418	325	496	566	544	1028	995	914	848	918	779	1391	1846	1255	990	825	959	516	864	712	638	404	466	1200	995	911	620	545	869	704	761	852	518	881	594	738	447	598	671	753	559	675	606	577	549	379	193	650	502	935	734	2936	2352	2044	2132
CBLB	462	399	726	595	720	434	428	521	932	282	294	267	264	460	266	364	258	361	602	401	835	944	636	636	595	503	1064	1462	783	718	603	648	615	717	718	762	640	620	1294	1039	567	537	608	674	573	611	599	487	679	522	626	388	590	576	526	426	625	500	382	346	323	165	465	333	758	574	1879	1621	1265	1329
CBLC	133	307	151	114	208	77	276	257	524	113	75	55	56	110	48	56	33	113	158	108	297	300	208	160	162	125	221	336	218	198	135	109	120	100	114	175	260	220	234	165	147	200	171	118	124	145	150	162	110	89	188	194	201	163	92	120	191	150	133	123	86	54	205	168	176	108	584	488	561	803
CBLL1	638	623	1000	750	777	543	700	829	1173	303	331	309	265	294	349	401	295	565	615	572	715	825	686	742	743	724	979	1396	939	880	692	728	668	763	929	1103	812	808	994	849	909	872	933	885	603	625	827	714	744	619	694	575	659	668	641	542	652	527	638	571	439	254	670	471	825	701	1364	1144	1211	1334
CBLN1	3	11	53	17	9	8	10	12	17	15	24	46	39	10	16	7	5	26	4	8	9	13	13	18	11	15	34	52	9	21	14	19	45	38	39	51	51	30	42	46	65	56	14	18	20	18	21	27	38	34	25	27	46	48	17	20	10	12	21	26	8	5	11	15	13	12	27	39	36	25
CBLN2	0	0	1	1	1	0	1	0	0	0	1	3	3	3	0	0	0	0	0	1	0	0	0	0	1	0	1	0	3	1	1	0	0	3	1	1	1	2	0	1	0	0	1	0	0	0	0	0	2	0	0	1	1	0	0	2	0	1	0	0	0	0	1	0	0	1	1	2	0	1
CBLN3	41	41	36	38	36	15	21	37	44	6	12	12	6	8	18	19	9	39	54	24	78	87	62	50	38	27	43	62	49	58	44	40	52	36	73	119	71	60	68	54	34	34	52	44	25	32	48	32	33	41	42	37	41	48	31	26	31	20	30	24	25	15	33	31	38	35	130	98	85	83
CBLN4	81	62	141	42	76	66	21	135	113	28	28	21	20	11	114	87	63	68	64	56	39	49	66	73	96	82	151	207	134	133	70	61	100	108	147	210	102	94	177	153	157	121	168	159	204	172	91	73	81	70	65	52	96	93	72	80	128	83	90	69	63	36	55	15	107	85	82	66	109	110
CBR1	502	609	618	383	471	357	444	591	1588	365	326	282	231	287	268	231	195	633	433	348	578	693	478	461	275	262	803	824	623	645	381	295	620	658	644	822	763	637	896	768	575	639	513	479	520	481	598	565	604	622	433	477	648	711	491	470	555	482	572	432	396	244	735	544	567	409	1524	1328	1336	1928
CBR3	5	7	3	5	3	5	8	4	23	7	1	0	1	10	2	5	3	4	1	2	11	11	7	5	7	1	6	10	10	5	2	2	6	7	8	3	9	8	15	13	1	4	2	0	2	9	6	6	2	10	5	3	9	7	10	6	9	7	7	3	3	0	3	2	4	1	25	18	18	15
CBR3-AS1	90	75	95	28	81	75	118	68	125	29	31	42	31	35	37	43	20	64	61	61	87	128	77	86	62	70	123	180	86	108	61	63	74	68	61	92	111	109	73	67	99	93	70	54	51	54	70	66	75	69	64	58	72	52	78	73	67	74	62	59	44	23	73	59	89	76	149	129	171	248
CBR4	689	1390	1586	1176	1447	1001	721	1527	2299	622	595	493	435	300	554	660	421	738	994	770	1092	1225	867	942	863	941	1457	1900	1100	1077	749	915	846	1012	1113	1298	1038	931	1671	1389	1370	1211	1155	1415	974	957	1256	910	1318	1080	1028	880	889	926	1128	955	1167	943	790	694	613	320	866	653	989	858	1677	1471	2184	2427
CBRC7TM_40	117.463	100.153	203.774	69.3203	111.57	118.43	181.143	130.86	88.5654	45.8877	46.2936	59.5607	31.2127	45.9298	35.5696	45	25.4112	43.3413	94.9492	64.8493	128.757	140.351	195.838	194.733	26.1729	24.6779	41.6946	91.7803	245.668	205.861	116.791	123.599	154.928	155.033	255.705	349.584	241.148	169.59	101.763	88.8353	125.411	129.952	232.442	201.557	32.9347	51.5399	100.449	130.666	108.588	102.67	225.868	145.885	206.413	107.551	82.1249	62.7903	86.1321	45.8982	43.9378	56.8955	67.3038	28.8396	150.351	112.696	244.645	166.853	418.116	340.136	198.427	222.579
CBS	525	602	503	256	656	362	616	542	950	275	299	208	148	236	196	224	167	373	185	173	513	528	397	403	545	520	594	585	864	879	292	260	405	338	363	424	582	526	523	427	280	326	246	176	252	244	386	508	126	119	447	353	415	536	151	163	323	259	242	183	94	77	429	322	213	177	1038	833	1553	2134
CBWD1	815.841	1287.91	749.412	661.919	867.618	597.029	761.365	868.63	1410.29	354.665	244.378	230.73	235.741	227.893	336.346	340.271	193.526	1015.94	613.443	422.488	644.005	638.165	631.201	590.701	687.861	658.594	845.056	1112.02	572.448	690.187	659.913	588.713	611.779	700.625	837.044	963.758	997.034	797.322	1318.97	1078.54	661.357	640.168	479.212	502.258	661.976	621.319	572.334	556.629	593.718	557.412	975.905	977.512	744.56	794.309	710.616	588.093	652.199	516.759	536.056	456.021	430.87	252.206	734.646	583.605	584.448	566.292	1214.08	1072.88	1883.77	2464.04
CBWD2	641.819	782.389	954.222	733.636	952.527	710.737	851.927	958.422	1667.45	389.103	333.801	356.744	329.531	310.008	378.526	422.583	308.624	795.128	649.677	707.443	777.947	961.998	749.262	841.505	692.69	616.614	1047.62	1317.76	810.934	783.592	710.16	720.077	668.965	786.142	931.241	1055.82	1001.54	795.229	949.172	945.285	939.729	945.102	798.601	911.355	636.121	485.997	733.577	597.338	855.176	689.203	701.417	622.198	603.921	745.799	638.543	615.962	691.285	558.147	533.701	544.837	381.728	234.133	556.244	511.005	554.315	481.98	1344.72	1100.57	1531.82	1977.95
CBWD3	590.485	497.541	784.121	545.117	716.938	526.721	569.131	732.336	1199.06	285.285	243.623	243.656	210.222	251.644	280.255	337.455	238.494	379.905	406.363	477.337	587.833	702.213	415.248	458.19	440.649	365.349	697.874	889.378	620.71	614.97	526.82	460.834	423.068	523.259	596.117	670	503.567	478.24	579.341	536.076	532.259	533.61	560.864	613.2	456.472	479.202	501.841	395.818	441.096	368.952	474.723	468.381	539.833	582.719	537.551	474.3	378.101	289.275	448.832	409.897	116.184	105.552	473.851	368.394	270.176	256.633	953.209	767.401	1503.33	1980.61
CBWD5	66.2895	109.973	65.2732	81.9535	90.6589	104.357	75.2481	44.4129	42.8513	27.8541	19.9753	25.4509	9.3652	21.0698	7.7973	26.6583	19.7807	29.807	29.4475	19.4604	57.4306	79.7661	33.9643	40.8072	32.8198	38.9529	57.1704	134.639	83.6854	92.2876	39.727	68.6826	65.2221	61.5071	67.8087	71.1803	50.9497	60.0319	53.8222	44.3022	94.8834	71.5105	92.2773	65.8961	50.7434	58.0418	72.9708	56.9372	55.0664	36.3644	90.0986	24.5495	78.3873	40.7536	66.9709	61.2056	27.1956	43.8596	32.8139	27.3071	17.9049	12.8256	40.2629	32.4571	45.2977	54.0251	153.151	121.501	136.285	120.029
CBWD5_2	34.479	32.0523	70.7291	61.5104	102.599	22.336	29.54	45.3182	54.2446	35.8687	12.8155	29.0683	28.2803	34.9492	39.7489	69.5177	42.8032	18.5559	43.4879	56.0984	89.7048	113.619	69.8989	69.3419	29.0301	25.553	30.9873	65.3594	15.1632	24.0119	44.8585	32.811	33.4282	47.9438	34.9115	54.1505	81.8717	49.5344	40.7653	31.0528	38.9543	89.6695	32.7	41.9236	35.6135	62.4897	84.9565	60.8219	45.8951	22.6749	85.7791	70.5698	84.318	51.3601	55.7071	63.1816	23.8343	22.512	41.9256	52.9266	10.3405	4.5416	55.7189	27.7393	66.8735	59.4353	116.354	80.9525	100.949	127.55
CBWD6	511.086	553.135	562.242	295.864	562.659	407.82	613.79	702.882	1234.1	211.224	171.407	188.35	160.86	218.436	233.327	272.515	163.772	497.663	554.581	417.173	469.08	585.239	500.426	579.455	432.95	430.936	685.288	994.845	589.06	480.951	369.522	472.882	333.538	391.524	527.878	644.087	761.038	668.643	650.926	567.747	744.816	617.941	482.346	501.367	370.075	318.95	486.32	426.456	727.049	594.393	503.078	484.789	414.981	425.06	438.613	364.258	525.384	394.448	402.672	351.011	239.971	125.742	471.279	320.8	356.89	271.635	762.492	662.695	947.844	1290.83
CBX1	1404	1544	2036	1269	1324	1005	1314	1727	2864	697	776	676	632	556	875	816	630	1280	1286	1122	1586	1618	1562	1832	1464	1321	1994	2567	1510	1443	1432	1358	1351	1465	1846	2352	1933	1597	1930	1708	1833	1760	1935	1766	1279	1137	1557	1527	1547	1476	1672	1465	1319	1316	1302	1224	1411	1145	1366	1162	905	590	1277	952	1551	1280	3254	2831	2665	3167
CBX2	38	63	103	46	70	23	92	58	150	29	40	32	21	22	15	15	15	40	30	40	160	150	52	63	47	41	73	81	80	71	36	49	62	35	39	46	66	54	53	58	77	87	39	30	33	25	45	47	37	38	53	48	37	33	21	21	51	44	33	25	15	9	57	51	28	26	206	168	214	279
CBX3	1219	2166	2136	1364	2108	1297	1789	2268	5144	987	841	798	709	999	840	837	513	1606	1000	1144	2470	2735	1681	1739	1449	1372	1803	2124	1743	1805	1200	1261	1160	1226	1419	1694	1765	1498	2158	1844	1524	1473	1387	1476	1449	1134	1638	1464	1621	1514	1777	1625	1720	1746	1206	1052	1579	1104	1238	1062	910	549	1788	1329	1303	999	4527	3851	3817	5522
CBX3P2	6	10	17	11	7	8	3	18	20	4	6	5	1	6	8	6	2	6	7	7	10	6	20	18	8	8	16	9	9	8	10	15	13	15	7	9	11	10	12	16	9	12	15	17	12	6	15	15	16	7	15	2	17	8	22	19	6	3	7	7	4	5	7	4	7	11	25	22	13	22
CBX4	326	333	518	295	375	229	361	500	723	190	205	173	169	190	230	231	156	430	446	412	418	402	542	501	472	429	559	780	467	445	380	403	444	477	561	716	734	546	664	532	450	505	458	383	316	312	399	399	559	460	467	452	280	331	375	330	332	224	391	342	316	213	438	329	446	361	663	525	415	445
CBX5	5020.76	3920.99	10007	6249	5550.91	4241.99	3940	5377.78	8123	2435.47	3068.4	2712.82	2473.58	2112	3058.79	2951	2358.56	3775	4635	4184.89	4515	4606.8	5619	5602	5962.65	5277.99	8751	11905	6515.85	5799.76	5997.88	6628	4975	7940.23	5617	5596.87	3809	4281	9496	7596	8226	6181	5294	8034.99	5057	5358	7379.21	4290	6910	5085.78	5183	3701	4206	4668.11	5863	4705	5020	4209	5268	4667	2390.39	1313	3835	3106	5423	4409	10740	9354	10533.5	10990.1
CBX6	2457	1898	3142	1568	2080	1476	1736	2260	3022	951	1181	1044	985	957	1422	1171	1019	1731	2305	1637	1788	1997	2328	2569	2668	2315	4122	5409	3245	2987	2771	2604	3037	3129	3238	4164	3882	3082	3811	3165	3167	3309	3240	2888	2162	2028	2626	2571	2537	2019	2403	1866	2024	2268	2046	1744	2850	2184	2558	2136	1513	829	2256	1797	2984	2439	4265	3731	3454	3558
CBX7	1641	1852	2494	1416	1417	996	781	2307	2450	562	796	667	635	333	979	893	709	1943	1233	1330	1189	1373	1909	2084	2081	1876	2578	3658	1499	1325	2084	1986	2006	2082	2673	3425	2636	2191	2323	1918	2280	2271	2914	2757	1624	1445	2077	1994	2282	1838	2216	2100	1715	1884	2108	1951	1805	1328	1951	1644	1636	899	1608	1286	2538	2075	2835	2478	2749	2923
CBX8	108	105	176	94	122	61	92	176	234	53	62	58	47	39	72	56	41	98	106	120	120	105	126	143	87	84	138	220	92	101	100	86	157	131	172	210	200	147	190	155	132	144	131	118	88	91	129	120	172	129	134	104	71	107	117	113	90	84	107	91	75	50	105	96	94	93	251	232	219	287
CBY1	264	479	365	353	397	217	237	438	831	195	170	162	142	144	193	183	134	315	428	286	368	469	370	376	302	285	470	604	350	349	355	360	378	438	510	639	552	435	535	433	472	488	391	399	351	346	365	348	462	384	458	444	350	364	419	381	428	323	371	303	265	135	324	283	357	267	739	622	740	956
CBY3	0	1	0	2	0	0	2	1	0	0	0	0	0	0	0	1	0	1	0	0	0	0	1	1	0	0	0	1	0	1	1	0	1	2	2	1	3	1	0	0	1	1	0	0	0	1	1	0	0	0	0	2	3	0	1	1	0	1	0	2	0	0	2	0	0	0	2	0	0	1
CC2D1A	978	1192.6	1148	746	962	552	762	984	1500	370.381	389	421	357	405	410	445.657	272	613	745	533	1072	1088	902.36	950	912	792	1164	1633.91	1134	1051.63	855	799	1070	877.699	1119	1481	1585	1251	1170	903	1029	1160	985.119	704	592	658.326	915.792	970	751.937	657.185	1036	927	906	886	808	833.64	875	727.329	753	683	564	282	833	633	984	807	1923	1665	1714.43	1968
CC2D1B	1632	1318	1932	1156	1318	955	1236	1219	1558	440	518	568	536	487	751	683	585	926	887	808	1191	1281	1319	1498	1581	1374	1775	2434	1472	1420	1535	1488	1508	1386	1823	2322	2125	1784	1655	1326	1548	1626	1533	1302	829	913	1305	1305	1132	890	1564	1255	1146	1221	985	933	1078	847	1166	1082	660	392	1073	884	1299	1130	2403	2097	2071	2601
CC2D2A	205	242	513	381	330	208	190	389	552	136	147	134	104	88	186	221	125	264	361	255	259	284	290	322	273	275	362	486	310	264	360	297	313	438	390	414	326	308	591.616	539	490	397	305	334	309	361	320	260	403	324	322	253.065	285	253	333	279	259	239	249	200	136	84	152	130	262	209	411.023	362	790	914.166
CC2D2B	1	1	2	4	2	2	0	4	0	0	0	0	0	1	0	0	0	0	3	0	0	0	2	2	2	0	2	1	3	3	7	3	1	1	0	2	3	0	0	1	4	2	3	4	2	3	2	0	5	5	3	2	2	0	0	0	3	0	0	3	1	0	1	1	2	1	8	10	3	7
CCAR1	1415	2520	2526	1707	2101	1628	1829	1772	3385	944	819	797	727	939	824	933	656	1215	1510	1391	2162	2330	1587	1776	1373	1339	2416	3165	1922	1767	1523	1684	1421	1703	1909	2288	1558	1471	2351	1964	1914	1862	1580	1738	1294	1348	1689	1342	1729	1418	1712	1607	1668	1573	1583	1391	1487	1267	1238	1159	714	454	1177	847	1334	1128	3390	2909	3930	5487
CCAT1	7	5	1	7	4	4	57	0	50	4	0	1	1	53	1	2	0	4	5	2	16	9	9	14	9	10	8	10	35	29	6	7	3	6	1	3	4	4	7	6	9	5	4	5	8	5	5	3	2	1	9	11	5	3	0	0	19	9	6	6	2	0	6	2	1	3	37	30	22	34
CCBE1	169	23	19	60	66	11	8	14	55	3	13	8	11	9	20	28	17.0002	11	34	134	46	54	98	122	60	51	141	165	27	25	15	15	83	80	47	51	23	15	81	62	23	22	18	36	21	22	44.0002	41.0683	38	22	26	37	23	26	35	31	19	19	17	18	91	69	12	25	45	41.0002	170.001	145	133	143
CCBL1	99	164	162.582	92	102	72	41	134.905	132.936	61	59.8437	57	60	24	72	79.9664	52	88	85.8226	63.7571	108.785	129	124	132	102	93	175.798	249.69	111.771	101	139	160.815	126	141.795	190.693	199.608	191.634	165	179.918	124	157.602	179	198.604	146.766	85	105.779	141	119.789	133.701	112	160	138	123	108	130.766	144	159	89	112	110.31	112.889	53.8618	129	80	181.619	153	288.578	221.88	266.847	248.375
CCBL2	753.177	774.227	721.39	966.142	849.284	801.752	719.142	670.341	1472.75	394.942	354.222	357.668	297.651	289.849	255.491	283.201	181.546	723.127	463.969	567.077	776.927	871.539	709.526	677.274	749.43	677.465	1455.36	1827.73	1057.02	1072.22	843.35	761.543	670.154	760.399	1195.66	1450.35	1300.75	968.175	1417.32	1169.54	806.241	844.784	1174.59	1134.14	814.096	698.431	635.387	623.151	790.221	705.084	684.013	683.91	892.221	1063.92	864.103	693.787	999.753	767.517	661.308	601.696	504.644	280.626	525.731	374.629	509.351	445.605	1644.41	1442.19	1210.4	1457.69
CCBP2	20	56	28	28	23	17	9	9	17	11	24	28	46	27	12	7	8	11	24	10	49	72	19	24	12	16	30	81	19	21	17	28	24	28	14	13	24	23	70	72	13	24	25	22	16	26	16	15	18	15	10	10	47	35	13	19	25	14	20	12	19	7	15	7	17	24	36	29	64	58
CCDC101	210	274.972	205	116	180	110	170	175	306	61	87	90	75	68	88	86	72	144	189	103	155	159	179	212	218	200	236.997	345	199	197	196.992	177	173	166.982	182	302	288	195	240	178	177	184	179	169	104	104	134	146.974	169	120	180	174	146	175	122	131	168	130	145	117	85	71	130	107	152	133	332	257	317	410
CCDC102A	20	37	23	15	22	11	27	33	54	12	16	14	14	22	16	14	11	15	22	15	33	39	41	27	24	20	20	41	30	28	34	25	29	20	28	27	34	29	51	37	23	24	12	24	16	18	20	27	26	28	36	30	23	27	10	9	20	24	18	13	7	3	28	19	23	18	124	98	54	65
CCDC102B	79	98	96	182	109	127	30	121	203	63	61	60	37	60	60	122	57	126	150	124	185	183	183	194	132	108	107	176	179	177	159	163	137	145	184	210	126	85	428	394	67	68	155	185	246	232	129	120	222	198	204	143	234	228	153	115	115	92	108	58	69	54	83	72	219	183	434	374	289	232
CCDC103	61.1903	33.0966	43.4071	34.554	51.5682	20.6661	44.2605	75.961	120.58	22.1057	18.883	24.0056	12.2102	21.5906	21.2554	21.2024	19.456	58.1292	42.6457	35.6435	65.7841	57.4639	30.0197	43.9514	52.0591	59.3142	76.7473	86.4494	46.7671	42.9029	38.7198	41.5432	60.2203	68.9297	44.6209	91.0664	39.0646	41.6876	108.035	74.5532	54.4016	56.0998	37.1051	28.5012	35.5218	52.6772	45.2728	56.1128	52.6289	35.7236	40.4059	43.6808	49.4461	56.9359	64.8799	62.4468	35.878	43.2236	56.3476	33.9452	25.5892	10.6449	31.3851	28.5992	33.6627	31.2264	51.2523	58.0445	61.9675	82.598
CCDC104	1025	1306	1430	987	1169	953	1029	1602	2876	639	535	498	452	419	656	630	433	1508	964	1003	1016	1017	1032	1109	1221	1178	1583	2118	1077	967	1087	1115	1224	1342	1533	1926	1670	1358	1763	1629	1367	1311	1224	1341	1067	887	1119	1006	1662	1508	1294	1351	1125	1342	1208	1088	1085	847	1134	946	843	507	1038	895	1057	924	1667	1450	1962	2662
CCDC105	0	0	0	0	0	0	2	0	0	0	0	0	0	0	0	0	0	0	0	0	0	0	0	0	0	0	0	1	0	0	0	0	0	0	0	0	0	0	0	0	0	0	0	0	0	0	0	0	0	0	0	0	0	0	0	0	0	0	0	0	0	0	0	0	0	0	0	0	0	0
CCDC106	356	484	473	275	248	172	205	327	471	138	171	166	166	91	211	171	154	252	365	236	218	290	281	317	285	254	369	531	249	249	283	334	325	406	321	431	493	427	497	381	390	445	387	347	242	214	342	328	322	329	330	358	255	299	337	281	301	252	332	258	295	170	352	295	367	308	490	376	450	480
CCDC107	181	213	141	106	98	87	156	183	304	89	59	68	62	46	58	74	52	122	132	117	116	143	117	117	178	162	478	635	387	379	384	371	323	352	386	484	562	458	578	417	359	420	418	398	300	274	376	366	466	381	386	407	330	399	289	361	362	316	444	336	315	169	318	267	371	256	539	452	572	749
CCDC108	28	37	20	17	17	14	31	26	42	10	13	9	6	7	17	25	11	30	48	18	20	22	30	28	14	14	39	52	10	10	22	31	27	47	26	39	31	31	44	37	33	46	42	32	24	20	23	22	41	27	25	30	22	22	22	30	37	30	23	28	29	14	14	14	31	20	23	22	48	60
CCDC109B	475	446	707	540	469	341	238	567	1103	263	190	156	139	185	240	296	165	723	302	433	285	294	402	442	476	533	495	627	474	445	668	651	484	598	816	1129	818	646	928	795	737	772	632	660	506	409	513	453	547	501	498	447	407	524	579	500	592	440	611	531	396	236	402	293	495	433	628	567	664	801
CCDC11	27	67	60	50	42	34	29	58	111	30	33	25	16	17	26	31	14	61	48	51	67	46	59	67	32	38	70	101	71	55	51	55	79	107	66	60	46	38	58	60	52	50	60	68	43	46	43	56	87	58	70	60	51	41	61	56	24	28	46	32	46	29	28	17	43	34	63	63	94	122
CCDC110	149	270	328	289	327	210	152	462	737	137	136	97	87	43	153	165	99	477	291	363	179	205	294	363	305	316	377	467	223	241	292	273	284	303	334	479	302	242	430	352	260	226	260	299	260	262	286	261	368	360	350	315	229	276	323	280	284	234	244	253	213	124	238	165	317	314	285	279	505	684
CCDC111	121	169	309	212	231	186	142	277	436	101	85	84	77	67	80	135	61	226	140	189	188	208	246	276	229	188	414	567	286	310	253	259	273	302	378	401	310	273	376	329	331	323	333	307	285	242	310	246	355	281	305	214	196	191	256	233	237	200	235	206	164	110	200	152	286	246	523	458	455	555
CCDC112	209	426	334	288	407	315	317	455	893	180	151	130	113	114	149	194	117	300	319	255	296	309	291	283	245	215	370	452	291	314	204	211	222	235	260	344	288	264	385	296	305	288	267	283	237	203	249	219	294	269	305	278	217	257	284	216	291	250	198	176	155	84	230	146	245	216	425	364	606	875
CCDC113	151	199	201	238	236	136	196	269	450	109	115	100	67	79	109	127	98	194	250	195	190	223	228	231	211	215	250	345	239	239	301	249	276	278	331	404	288	312	384	351	290	306	237	239	185	205	309	270	331	274	311	266	190	204	229	216	220	181	257	251	175	95	195	161	301	277	416	387	484	551
CCDC114	13	8	13	12	8	10	9	45	11	7	13	3	6	5	10	15	5	14	21	15	18	29	33	39	12	10	18	49	17	19	24	26	26	19	53	69	56	43	11	14	20	30	26	10	19	22	27	18	28	19	24	15	18	10	24	28	11	11	31	30	13	5	20	14	63	52	44	49	42	45
CCDC115	479	659	627	434	533	388	319	655	1114	312	319	267	226	145	348	289	239	539	376	408	498	585	525	586	514	462	676	945	469	457	517	496	483	563	614	766	684	566	822	681	649	682	635	630	456	428	533	483	596	607	566	542	556	577	587	492	570	455	492	436	453	242	515	453	580	449	928	863	878	1004
CCDC116	11	9	7	5	3	6	4	4	2	2	3	3	3	2	2	0	2	5	8	1	7	7	4	8	2	3	8	12	10	9	8	7	9	3	6	9	16	3	4	3	7	6	12	3	3	6	9	4	0	2	5	8	9	3	12	9	0	1	2	4	2	1	7	2	4	3	14	17	17	17
CCDC117	770	888	1158	669	727	467	723	768	1567	373	389	359	345	365	358	356	264	509	453	507	849	936	711	753	883	756	938	1237	798	797	819	831	764	830	960	1148	916	862	987	819	908	802	928	1018	593	595	954	845	880	715	709	599	630	646	570	575	577	469	660	564	367	221	584	436	755	668	1508	1335	1396	1488
CCDC12	542	793	636	429	491	445	515	669	1139	332	286	218	210	228	392	393	270	620	599	471	580	682	603	663	536	522	745	924	524	568	570	553	527	560	656	869	783	602	799	698	678	664	745	692	501	504	563	530	629	600	601	603	543	630	519	497	645	469	524	448	395	236	482	429	517	393	1046	838	1189	1683
CCDC120	406	440	646	352	419	243	376	336	558	123	168	134	143	139	137	196	116	213	307	226	494	501	453	501	335	293	582	877.098	477.057	485	462	442	489	412	585.057	786	761	605	457	380	519	605	612	381	258	344	467	474	387	306	430	403.047	454	376	429	429.178	381	270	333	314	222	159	423	277	510	445	872.024	822	733.051	853.065
CCDC121	115	126	266	146	142	130	90	229	266	94	59	53	69	46	97	95	65	184	150	138	117	117	169	161	189	204	245	291	154	140	184	185	143	188	191	236	163	159	176	175	210	197	199	212	176	126	181	145	182	182	145	112	134	149	179	159	180	125	148	132	97	47	114	63	147	143	191	183	194	233
CCDC122	112.433	144.281	149.019	174.651	174.459	145.498	133.662	246.323	359.712	52.4359	56.1648	55.4955	38.3756	45.0071	50.1307	76.0721	35	143.08	169.852	149	160.326	161.064	160.109	186.206	134.899	143.559	191.659	251.868	198.852	195.17	134.266	126.425	140.539	146.621	233.934	267.135	191.947	162.24	236.575	219.005	242.097	231.431	196.381	206.674	142.051	156.165	175.969	145.329	243.021	197.763	141.73	130.327	155.431	189.38	119.207	103.544	136.222	129.207	183.117	174.242	71.8615	51.6325	140.955	127.748	146.27	143.774	303.03	347.923	248.303	305.742
CCDC124	822	879	503	424	523	351	878	712	1842	312	301	237	203	355	324	324	236	608	848	552	655	741	856	891	637	607	847	1037	714	641	529	517	525	551	632	899	953	804	1034	879	717	792	622	579	454	393	599	556	601	544	834	875	469	607	480	491	642	566	595	491	416	249	513	448	583	444	1421	1205	1484	1785
CCDC125	293	432	538	430	569	363	224	541	920	264	203	186	175	142	210	231	158	296	277	296	524	550	466	468	321	326	464	741	465	469	387	394	328	336	396	417	420	442	528	450	516	482	403	454	353	331	492	438	399	367	425	302	385	350	434	318	464	326	247	219	199	123	383	283	350	345	753	614	953	1104
CCDC126	209	376	431	292	346	328	214	467	703	176	180	160	132	111	190	188	148	348	251	303	277	323	357	373	302	364	290	442	312	332	232	228	216	273	331	391	275	268	524	442	392	359	344	423	326	274	366	266	388	359	312	242	289	386	300	274	292	222	233	206	266	105	279	206	329	313	523	451	530	602
CCDC127	247	315	365	245	255	147	245	311	556	179	129	125	127	107	145	142	91	267	224	215	292	333	220	276	322	270	404	522	275	248	282	250	243	263	286	401	375	339	382	355	290	259	258	296	232	212	285	227	276	290	316	282	266	345	254	188	282	170	232	164	199	123	225	213	246	203	569	469	583	728
CCDC129	0	1	3	1	3	0	13	0	3	1	3	3	3	1	1	0	1	1	2	0	3	0	9	10	0	2	1	2	1	1	1	1	0	0	0	0	4	1	2	2	5	3	1	2	0	2	5	3	0	1	2	2	0	0	0	0	0	1	1	1	1	0	2	1	0	0	4	7	4	8
CCDC13	10	15	23	16	8	14	21	27	26	12	8	8	9	10	10	12	2	12	42	22	19	18	12	13	12	10	22	26	13	16	10	17	22	27	16	14	11	13	19	21	21	19	15	20	15	10	12	8	17	24	12	17	10	4	14	12	9	8	8	10	4	7	13	6	17	21	32	33	49	64
CCDC130	521	568	591	395	437	309	450	496	683	203	192	189	182	219	194	248	162	334	368	266	525	599	545	565	441	380	652	993	534	553	542	540	590	469	633	846	857	658	522	400	559	629	593	471	318	411	517	527	465	383	522	515	460	376	499	470	447	380	424	426	249	168	441	336	593	503	1194	1070	897	1053
CCDC132	673	807	1173	768	1021	733	485	1131	1712	435	395	392	342	247	490	492	362	847	693	673	799	842	733	829	794	826	1224	1563	885	802	819	741	778	857	965	1100	905	770	1098	929	1011	910	853	1002	749	638	928	678	921	785	720	628	658	807	823	616	722	578	698	622	433	249	689	545	726	659	1194	1013	1478	1808
CCDC134	59	71	89	73	64	42	68	70	108	29	24	28	33	23	31	19	24	44	72	63	65	87	73	63	72	60	76	119	64	69	59	52	44	42	64	97	89	73	77	80	95	81	54	73	51	42	73	85	69	46	63	54	47	50	53	57	66	57	49	56	41	19	53	28	63	46	112	133	133	177
CCDC135	19	32	28	14	9	11	16	32	30	5	15	9	10	6	14	16	7	14	33	15	10	13	25	26	14	16	38	61	25	28	30	22	30	27	25	34	34	28	26	27	35	33	25	19	32	29	14	23	25	28	19	17	7	10	22	11	35	22	16	17	9	5	17	10	31	17	36	25	39	42
CCDC136	37	32	75	50	54	35	26	35	48	19	14	16	27	22	18	27	24	32	43	43	50	54	40	72	32	38	74	111	45	63	57	46	36	46	60	65	38	56	75	50	63	48	33	47	32	42	46	46	34	38	62	35	36	33	55	42	31	36	33	22	17	7	21	26	53	47	108	101	216	250
CCDC137	300	467	348	221	276	180	355	328	638	140	133	124	133	156	146	160	101	257	323	200	370	365	305	317	280	270	411	537	324	282	268	270	298	286	310	443	446	377	457	393	313	345	319	288	222	208	273	255	266	261	350	334	271	263	222	234	306	267	222	213	174	114	264	226	249	212	639	570	616	836
CCDC138	30	48	53	41	63	43	65	68	96	32	29	24	19	13	15	29	18	54	40	53	38	46	45	53	42	59	70	71	62	54	41	27	31	52	45	40	39	46	79	69	51	52	46	62	40	46	46	24	60	60	58	44	38	48	41	39	54	37	37	41	23	10	33	27	33	31	85	67	89	91
CCDC13-AS1	0	0	0	0	0	0	0	0	0	0	0	0	0	0	0	0	0	0	0	0	0	0	0	0	0	0	0	0	0	0	0	0	0	0	0	0	0	0	0	0	0	0	0	0	0	0	0	0	0	0	0	0	0	0	0	0	0	0	0	0	0	0	0	0	0	0	0	0	0	0
CCDC14	443	733	1104	870	1125	909	743	1447	1511	571	522	425	336	327	407	708	438	552	856	767	1146	1158	918	998	681	612	1366	1825	1220	1046	816	943	823	992	769	892	728	711	1175	996	1054	875	841	1162	941	1063	1058	780	1092	794	834	593	853	851	984	784	1101	803	703	711	288	180	727	556	1055	862	2390	1995	2474	2833
CCDC140	0	0	0	0	0	0	0	0	0	0	0	0	0	0	0	0	0	0	0	0	0	0	0	0	0	0	0	0	0	0	0	0	0	0	0	0	0	0	0	0	0	0	0	0	0	0	0	0	0	0	0	0	0	0	0	0	0	0	0	0	0	0	0	0	0	0	0	0	0	0
CCDC141	25	112	130	66	96	132	47	50	198	39	33	40	29	6	49	32	33	33	48	31	82	100	40	37	57	81	149	148	86	74	17	26	33	46	29	27	34	42	87	68	136	81	46	89	75	40	56	47	54	54	32	39	41	84	24	20	56	55	49	43	14	8	92	77	17	10	107	89	156	199
CCDC142	175	249.995	253.994	137	151.49	99.1359	152	156	266.201	74	75	48.4306	56.5297	57	82	89.1027	60	96.9847	124.694	101.411	192	219.528	184.275	187.601	140	116	237.594	323.738	181	167.132	176.942	165.609	180.654	163	228	243.475	274.3	226.172	195.475	176	216	224.965	183.793	125	110	136	146.044	180.716	145.842	117.661	203	146.674	154	94	178	144.252	167.773	128.216	150.941	132	81	37	109	75	182	143.915	407.968	356.623	449	493.098
CCDC144A	32.1804	8.7976	1.4709	9.8942	0	111.107	87.7888	23.3843	11.9475	83.6721	81.7528	80.5663	40.3724	27.3927	2.857	11.9836	20.6335	14.631	80.0382	5.4958	17.5278	14.7505	1.5928	4.3794	167.487	159.051	28.2319	16.4239	112.613	72.8685	16.3683	9.1544	0	13.2101	24.3766	17.2393	2.2014	7.3928	110.85	90.9324	34.5527	9.0525	31.1949	173.017	83.0256	25.7773	69.743	13.2198	115.745	55.1325	32.9848	30.9201	22.1488	71.9953	5.1045	5.794	2.3126	13.9395	158.259	102.725	16.7658	9.2529	4.0694	2.5108	4.462	2.8196	3.9223	11.8744	67.1345	92.4959
CCDC144B	189.126	260.717	176.622	134.369	145.952	342.416	368.159	360.302	378.801	304.719	302.263	261.498	165.34	164.856	80.346	107.865	64.3856	128.062	532.403	360.215	95.7261	99.2957	112.903	104.115	726.687	654.803	740.496	537.385	455.004	303.713	80.8799	117.287	48.0526	196.609	164.705	194.962	218.288	201.722	553	428.35	135.892	68.3772	127.554	773.102	278.443	106.983	205.959	56.203	749.956	385.995	243.39	239.541	137.349	474.601	345.675	183.783	330.304	256.017	869.205	486.054	77.8491	34.5631	154.877	119.552	60.217	45.0879	350.115	281.391	393.292	654.576
CCDC144CP	10.7763	6.9867	2.1987	1.6751	0	6.5777	3.2634	3.9837	0	4.8925	3.3028	1.5288	1.5717	1.7253	1.7471	2.9908	4.0665	4.6177	1.8027	7.9743	4.1997	3.16	1.6242	10.6135	7.1109	1.6298	14.4806	3.6998	4.2206	8.3024	8.8649	6.242	2.8696	5.2647	1.5797	3.3732	10.4719	2.3012	1.9735	1.5404	6.8715	4.4118	1.8555	16.3267	7.9318	3.0884	6.253	3.6478	3.5812	1.5733	2.2891	5.8814	1.9401	5.3698	1.6438	4.4698	11.3502	10.204	7.4795	6.2995	0	1.5769	9.517	5.9365	2.9635	4.4368	12.7513	8.3244	9.2954	11.9706
CCDC144NL	2.1625	4.0865	3.7789	11.2053	6.1149	0	2.1074	4.0186	3.141	0	1.0835	2.1682	1.0476	0	0	0	0	5.4351	5.3102	0	2.1858	3.0817	9.1948	3.2231	5.4243	4.2567	7.3546	14.5264	1.0464	0	2.1114	3.5454	0	2.1884	3.0458	9.3336	1.0391	0	1.0764	1.0474	4.3929	5.3928	2.12	6.4402	7.334	6.1171	1.0257	1	6.4672	2.0739	2.7704	1.3129	0	0	4.1427	5.2313	3.0844	2.0222	5.3008	7.3223	1.0397	1	1.0624	0	2.1726	0	6.8347	8.7409	6.7026	5.1716
CCDC146	48.4332	126	116.796	98.6178	130.83	57	100	99	148.099	36	43	37	49	17	29	50	22.5642	36.7131	60.8534	53	160	150	82	85	48	56.1299	116	165	81	81.7777	71.734	84.3728	74.0811	67.4518	82.3869	92.0959	110	94	76	61	106.808	103.707	101.238	87	62	79.6507	89.6171	93	72	51.6101	95	66.3168	99.4495	45.3202	96.7112	85.6141	51.4461	36	50	66.5214	14.4492	8.4235	49	33	55.6505	64.7256	237.853	222	261.551	343.57
CCDC147	9	7	10	4	12	6	4	13	35	6	4	6	5	12	2	10	1	8	6	5	23	25	10	15	8	9	11	22	13	12	10	7	4	7	11	7	16	8	23	10	11	5	5	2	8	11	8	11	14	6	11	10	16	9	3	8	17	7	2	2	11	1	7	11	19	16	62	57	32	36
CCDC148	14	32	26	22	21	10	18	37	99	8	16	13	10	8	7	8	7	14	14	12	49	38	12	24	21	18	23	29	16	25	10	13	13	10	13	23	23	12	19	11	28	24	27	26	18	16	19	20	28	23	27	33	14	15	14	16	18	11	17	10	10	2	16	17	13	13	33	30	39	60
CCDC148-AS1	0	0	0	0	0	0	0	0	0	0	0	0	0	0	0	0	0	0	0	0	0	0	0	0	0	0	0	0	0	0	0	0	0	0	0	0	0	0	0	0	0	0	0	0	0	0	0	0	0	0	0	0	0	0	0	0	0	0	0	0	0	0	0	0	0	0	0	0	0	0
CCDC149	514	480	833	556	567	429	604	605	896	316	287	258	254	224	355	359	255	382	595	463	544	612	565	634	638	627	918	1283	619	549	657	665	679	861	720	822	725	708	906	695	675	577	732	643	449	479	642	517	695	556	634	512	571	586	593	512	553	444	506	463	414	230	501	353	629	540	1124	929	1141	1305
CCDC15	53	35	40	32	52	38	47	68	79	20	10	11	12	8	25	31	15	31	33	56	31	40	51	32	42	51	53	59	63	65	44	44	22	26	32	52	45	44	40	62	57	49	37	63	37	46	50	31	67	48	36	28	26	29	42	39	64	41	50	43	19	9	45	20	39	34	130	114	99	107
CCDC150	74	72	78.0147	50	80	73	31	81	45	27	22	31	21	15	34	50	22	48	73	59	25	36	66	91	70	66	110	207	72	82	68	73.1554	71	80	99	108	77	72	91	65	82	102	96	83	51.0314	66	47	58	95	77	66	67	58	43	79	73.8086	72	53	61	59	26	16	29	18	84	74	69	43	133	147
CCDC151	49	73	103	53	54	43	21	129	83	24	31	13	23	11	46	55	20	56	90	52	42	39	75	96	58	61	83	149	40	42	84	79	98	89	127	159	95	71	65	74	78	86	119	72	46	55	69	82	77	61	79	71	54	42	114	101	77	78	75	61	63	43	28	33	90	81	84	96	126	142
CCDC152	83	162	108	133	85	89	35	172	118	30	40	27	23	24	36	41	20	70	86	97	57	51	113	130	70	57	120	160	86	74	113	132	127	151	207	258	114	93	164	171	285	237	76	91	152	135	209	141	34	35	95	93	109	102	98	99	67	58	133	107	61	42	88	89	109	89	209	186	240	310
CCDC153	20	57	28	14	23	20	8	68	47	14	12	12	19	5	17	18	13	30	20	23	26	25	16	27	16	16	52	76	19	13	14	29	33	21	19	34	18	16	21	21	35	39	41	42	30	21	22	18	38	26	20	21	31	28	33	30	39	36	23	19	36	20	13	10	44	33	35	31	72	71
CCDC154	15	5	24	9	6	11	4	6	9	4	3	4	2	1	3	6	4	3	1	6	6	12	8	14	7	7	19	33	13	14	18	17	31	11	28	36	27	23	8	4	5	15	13	5	10	18	28	19	7	1	16	10	13	7	23	27	10	14	6	16	5	5	11	4	31	23	25	33	5	13
CCDC155	0	4	0	1	1	1	6	1	0	1	0	1	0	0	1	1	0	0	1	0	2	2	0	0	0	0	0	1	2	2	2	0	1	0	1	0	3	2	0	0	0	1	3	0	0	2	1	2	0	0	3	1	0	1	1	2	1	1	1	2	0	0	1	0	0	0	8	1	3	5
CCDC157	23	41	39	30	17	17	33	26	45	7	6	6	8	12	9	13	15	15	12	15	25	31	15	14	15	14	47	71	38	30	34	45	44	45	61	72	50	51	57	38	62	55	41	35	19	21	44	29	41	25	43	28	36	33	31	39	50	39	34	35	19	9	23	14	31	24	60	46	44	67
CCDC158	88	38	229	176	139	92	87	141	170	65	84	67	69	18	94	104	73	129	203	128	57	71	137	103	138	109	273	381	141	109	125	174	95	226	141	113	58	77	143	138	187	85	117	245	151	124	221	90	215	135	93	72	47	116	146	90	99	77	216	173	44	25	92	80	108	78	154	134	185	206
CCDC159	267	372	334.863	233	279.802	193	189	240	485	134	113	107	83	72	141	189	110	189	231	164	258	326.195	301	370	222	203	314	496	227	256.26	339	306	352.806	260	479	591	565	419.241	351	318	405.194	491	498	302	235	276	315	395.981	284	271	428	378	311	228	373	342	245	195	210	262	153	88	191	171.114	410	342.035	596	467.201	535	765
CCDC160	0	6	7	3	10	4	5	5	16	7	5	5	1	0	1	4	1	3	1	2	5	6	2	1	4	2	5	3	5	5	0	2	1	2	2	4	3	4	4	3	8	4	3	2	0	3	5	5	3	1	5	3	3	2	0	3	5	2	2	2	0	1	1	3	1	0	9	13	11	10
CCDC162P	17	27	22	13	36	18	9	12	15	21	7	14	11	6	5	13	7	7	26	6	21	21	11	25	3	4	37	71	15	10	20	22	11	9	10	16	3	8	22	20	12	9	7	22	8	25	11	8	17	9	8	8	9	10	19	21	9	19	3	11	2	2	4	2	18	11	80	56	54	49
CCDC163P	44	15	81	9	42	19	49	17	54	4	7	6	7	9	10	8	7	44	49	10	21	21	29	15	17	20	20	30	26	32	12	14	14	14	20	22	164	144	98	80	22	17	8	13	13	10	50	58	54	42	56	44	10	11	64	56	10	11	45	43	11	9	19	9	14	9	37	40	32	57
CCDC166	0	0	1	0	1	0	1	0	0	0	0	0	0	0	0	0	0	0	1	0	0	0	1	0	0	0	0	0	0	1	0	0	0	0	0	0	0	0	0	0	0	0	0	0	0	1	0	0	0	0	0	0	1	0	0	0	0	0	0	0	0	0	0	0	0	0	0	0	0	0
CCDC167	114	179	61	105	133	108	138	183	423	85	62	40	47	66	62	45	39	133	63	77	150	155	98	120	114	110	120	121	132	129	73	86	62	75	146	170	148	122	162	145	115	112	94	80	84	98	105	86	113	107	146	151	104	137	89	74	140	87	99	78	79	60	160	111	71	60	253	221	337	557
CCDC168	7	13	5	3	8	12	10	6	12	4	8	11	8	7	1	4	2	4	5	17	9	4	5	5	6	10	15	9	12	11	2	3	4	7	6	7	1	6	14	10	8	5	2	4	5	6	6	1	11	10	2	3	1	7	8	6	10	5	12	3	2	1	5	5	4	3	19	22	17	26
CCDC169	3	7.6847	3	3	5	6	1	12	11.9459	14	4.536	2.3591	5	0	3	4	5.5005	5	2	1	2	1	10	8.0933	2.7138	1.0316e-11	7.7295	4.8934	6.291	6	8	6	4	4.5499	3.6945	3.7806	2	4.4674	5	7	2.6944	1.9983	6	3.6066	3	0	3	4	15.6656	6	2	6	5	3	2	1.9986	3	3	1	3	0	0.4857	5	4	2.4571	1	5.0005	10.8199	9.0205	19
CCDC169-SOHLH2	0	5.3153	3	0	0	0	0	3.8922e-11	0.3146	8.8071e-09	2.4442	2.6409	4.8881e-05	0	0	6.7707e-06	2.4976	3.6187e-17	3.6187e-17	7.2374e-17	0	0	3.6187e-17	3.9067	5.2862	3	1.2705	0.6182	2.709	4.8317e-19	2.9784e-30	5.1307e-29	1.1553e-07	2.4501	1.7718	1.2194	0	2.5326	6.7932e-41	0	1.7719	0.0101	3.6368e-11	6.3934	0	0	0	2.9336e-29	8.3344	3.535e-35	8	0	0	0	0	0.0081	0	0	0	0	0	1.5143	1.9445e-38	2.2559e-17	4.5429	0	7.9995	4.1801	21.9795	6.3987e-15
CCDC17	20	31	29	18	18	10	19	16	22	5	6	5	8	12	9	5	4	4	12	7	51	39	18	13	15	4	31	39	31	20	22	22	16	10	19	18	41	22	20	8	25	18	21	15	11	13	19	27	18	17	22	20	25	9	26	23	6	8	15	11	11	1	13	7	34	15	69	64	55	57
CCDC170	21	5	16	9	25	27	12	9	91	4	9	9	4	5	2	3	3	14	10	12	9	7	8	15	24	17	7	10	12	16	11	8	13	16	13	17	12	13	16	7	8	6	13	10	10	11	44	36	32	14	13	1	22	23	7	4	6	1	27	31	4	2	25	20	12	10	28	19	32	35
CCDC171	46	43	69	68	71	66	54	60	100	35	36	40	31	23	48	58	35	66	50	48	52	51	52	63	70	79	75	93	93	69	55	64	41	101	45	74	55	58	84	55	85	59	42	91	73	58	75	28	83	60	59	47	65	72	59	51	36	49	53	44	15	18	45	38	45	38	96	86	106	122
CCDC172	1	0	0	0	1	0	0	10	0	3	1	0	1	1	0	6	0	0	0	3	2	0	0	1	1	1	0	0	1	2	0	2	0	0	0	0	0	1	0	1	0	1	0	0	0	1	0	2	0	0	1	1	0	0	0	1	3	0	1	0	0	2	0	0	1	0	0	0	2	1
CCDC173	75	155	129	126	96	84	352	221	334	64	52	56	42	42	69	71	51	147	180	136	74	100	84	91	85	73	123	178	78	87	96	112	125	129	112	148	106	90	176	179	104	91	89	104	110	89	95	112	203	164	102	86	91	115	137	129	153	113	102	90	108	67	72	66	68	59	153	117	311	377
CCDC174	413	612	707	416	516	368	446	567	928	243	286	234	206	250	259	258	197	428	473	422	573	646	451	492	472	463	746	1015	550	473	532	506	493	599	544	654	596	547	687	581	586	501	517	514	407	415	498	421	530	438	504	477	488	519	478	461	496	434	420	363	299	174	442	315	439	364	933	805	959	1249
CCDC175	4	6	5	1	10	6	7	16	23	4	6	3	2	1	6	7	2	11	29	11	3	6	7	9	7	6	13	14	14	10	9	9	8	13	9	23	6	5	8	8	10	4	6	17	5	7	3	8	7	10	4	7	7	2	12	9	10	11	7	8	4	2	8	5	8	8	10	12	11	22
CCDC176	80	128	185	188	161	91	195	201	320	109	89	69	61	67	58	104	52	121	152	98	163	178	123	137	111	107	158	213	110	122	123	135	118	152	136	171	136	139	252	209	142	132	137	144	124	141	145	110	179	172	163	109	134	119	124	133	155	114	69	85	95	68	100	111	98	75	270	245	225	304
CCDC177	0	0	0	1	1	0	1	0	1	0	0	0	0	2	0	0	0	2	2	1	0	1	0	0	0	1	0	0	1	0	0	0	1	0	0	1	1	0	0	1	1	1	0	0	0	0	0	1	1	1	0	0	1	2	1	1	0	0	1	0	0	0	0	1	0	0	2	4	0	1
CCDC178	11	25	21	20	22	13	11	24	43	8	9	16	9	11	12	20	11	18	38	34	6	10	17	27	12	17	40	55	17	28	25	24	14	21	24	32	22	17	32	28	19	25	35	31	27	20	17	12	32	25	12	10	10	13	28	36	44	31	18	16	11	5	15	5	29	19	33	21	44	51
CCDC179	0	0	0	0	0	0	0	0	0	0	0	0	0	0	0	0	0	0	0	0	0	0	0	0	0	0	0	0	0	0	0	0	0	0	0	0	0	0	0	0	0	0	0	0	0	0	0	0	0	0	0	0	0	0	0	0	0	0	0	0	0	0	0	0	0	0	0	0	0	0
CCDC18	40	88	59	59	45	63	72	62	118	34	29	30	32	34	32	43	24	32	69	47	51	78	59	57	39	45	97	116	83	68	38	62	51	58	64	86	84	60	75	62	56	39	63	82	63	58	66	47	97	59	63	60	45	40	53	54	52	38	42	46	29	7	41	33	38	44	174	133	117	149
CCDC180	32.3493	92.1938	120.611	67.0174	64.6721	67	14.7929	84.592	77.9858	21.8683	26.4841	50	14.1956	36.9685	48.403	58.6167	13.9481	10.8096	39.778	34.0241	43.8523	61.1397	69.7743	78.9634	58.2956	40.0128	64.8282	137.922	64.8548	37.0728	85.041	100.433	112.011	34.5607	101.24	82.1124	88.9094	74.9154	83.5893	55.5545	85.9414	89.7367	73.8528	68.7493	33.0224	118.167	91.2853	61.117	96.6768	80	50.364	42.4718	53.7812	45.7011	76.1605	91.3868	36.8209	50.7441	77	39.7214	16.4264	2.6224	10.7413	14.6883	93.9693	76.3024	70.9618	123.886	144.709	142.491
CCDC181	117	323	258	257	242	204	271	446	664	122	104	96	95	95	107	133	68	222	326	263	195	211	235	249	181	173	363	458	125	150	208	200	169	251	260	315	253	185	341	323	198	210	210	246	239	199	199	189	329	257	248	238	224	259	221	189	222	208	179	174	192	121	162	136	250	183	313	284	522	698
CCDC19	10	19	15	22	13	19	52	15	44	7	11	7	6	12	12	3	7	13	20	11	18	19	13	13	18	20	23	24	17	15	9	15	17	16	13	22	23	11	18	24	16	11	16	13	7	6	20	11	10	9	15	17	16	15	16	18	11	17	10	8	8	5	14	4	4	13	50	38	48	74
CCDC22	289	333	271	185	268	167	226	308	493	116	119	116	97	112	113	136	91	233	195	138	257	287	268	304	288	253	411	606	291	284	332	310	357	342	336	447	415	369	445	344	314	374	361	308	198	202	245	246	261	226	327	278	310	282	231	243	266	245	272	235	197	137	262	224	290	216	569	536	587	729
CCDC23	181	227	236	158	206	166	125	235	530	118	90	102	73	66	110	125	83	192	159	182	198	228	193	217	200	227	290	341	207	179	211	211	173	218	224	287	245	218	245	225	163	198	236	272	169	131	184	157	249	231	198	175	164	208	157	169	201	172	197	150	155	90	244	188	166	127	356	283	290	387
CCDC24	182	274	220	155	165	96	84	261	297	88	83	73	54	43	76	127	67	135	175	149	195	205	201	224	141	134	282	437	151	178	255	218	264	247	271	359	312	271	258	202	231	250	281	192	145	180	201	239	197	184	186	211	179	169	213	235	248	178	170	141	149	78	138	127	260	178	350	292	368	428
CCDC25	892	1410	1435	1082	1250	1055	881	1604	2853	726	606	524	521	436	636	674	456	1197	1058	885	1065	1204	984	1013	1222	1138	1412	1905	1071	1077	977	1083	889	1048	1194	1384	1216	1064	1728	1453	1475	1376	1089	1282	1093	927	1144	935	1361	1226	1105	1062	1015	1262	1113	979	1197	862	911	817	950	566	1185	972	1159	971	2137	1895	2237	3112
CCDC26	0	1	0	0	0	0	0	0	0	0	0	0	0	0	0	0	0	0	0	0	0	0	0	0	0	0	0	0	0	0	0	0	0	0	0	0	0	0	0	0	0	0	0	0	0	0	0	0	0	0	0	0	0	0	0	0	0	0	0	0	0	0	0	0	0	0	0	0	0	0
CCDC27	0	0	0	1	0	0	0	0	0	0	0	0	0	0	0	0	0	1	0	0	0	0	0	0	0	0	0	0	0	0	0	0	0	0	0	0	0	0	0	0	0	0	0	0	0	0	0	0	0	0	1	0	0	0	0	0	0	0	0	0	0	0	0	0	0	0	0	0	0	0
CCDC28A	290	485	517	373	405	283	286	581	811	242	225	176	144	117	229	241	170	469	238	287	383	414	375	382	415	442	547	749	341	339	388	370	396	436	497	606	495	394	593	499	466	460	405	425	370	343	454	398	513	474	488	510	391	410	428	394	379	289	352	314	337	183	427	334	520	427	671	579	712	900
CCDC28B	223	242	195	106	124	112	111	183	267	75	77	76	64	46	129	88	78	234	150	104	126	157	217	216	227	227	284	319	217	191	201	206	150	203	183	222	225	170	243	222	232	233	215	253	146	108	143	154	189	180	164	224	138	151	137	125	165	131	170	125	186	108	175	138	337	257	236	207	287	391
CCDC3	52	23.4729	42	65.5559	45	27	8	32.2019	45.3332	20	18	21.2177	19.8046	61	19	29	20	41.1497	80	43	49	23	79	84	52	35	63.5627	64.2339	65.6694	50	88	76.3419	83.7426	84.4979	106.771	136.305	63	46	98.427	82	20	26.3533	26.0893	25	23	52.4838	33	34	99	94	83.7091	68	61	36	20	25.2854	55	30	33	38	43	21	28	18	124.838	128	273.943	236	117.538	114.927
CCDC30	110	167	327.476	224.772	204	116	159	169	250	91	84	69	58	67	70	113	55	99	192	114	150	156	138.163	136	137	88	194	299.248	167.253	157.243	168.337	196.603	208.303	227.292	182.401	224	160.338	150	177	121.244	173.556	150	162	157.604	138	123	160	161.315	223	160.332	143.286	114	130	95	179	165	126	110	87	95.2799	56	33	80	57.2687	144.035	110	226.371	215.301	338	374.476
CCDC33	1	9	1	2	3	2	0	9	8	2	0	1	0	0	1	0	0	1	1	6	5	1	7	10	1	2	3	5	3	2	3	1	2	4	7	5	12	6	4	6	4	5	12	5	2	4	0	0	2	0	0	1	5	9	3	4	0	0	0	0	2	1	2	1	17	6	1	3	6	7
CCDC34	111	198	109	122	146	75	89	186	444	80	62	47	47	57	77	73	40	142	113	136	115	131	130	125	71	76	129	148	74	87	66	77	69	80	90	119	112	97	210	173	120	144	113	112	109	86	116	105	180	152	154	144	87	100	128	109	116	107	84	80	135	87	88	88	101	60	372	332	225	333
CCDC36	5.0165	2.0075	3.0134	8	6	3	5.0092	2.0001	4	5	2	2	1	3	1	4	1	3	8	3.0072	17.0179	27	21.0373	13.0252	7	9.0256	6.0035	8.0105	10	16.0184	16.0289	26	9.0111	10.0123	8	11.0036	8.0109	7.0272	11.0008	8	4.0018	1.0025	12	17	6.0359	10	9.027	7	18	7	10	7	13	2	3.0092	6.0304	4	2	4.0056	8.0133	1	0	3	4	12	8	78.0051	51	29.0078	27.0487
CCDC37	0	0	0	0	0	0	0	0	0	0	0	0	0	0	0	0	0	0	0	0	0	0	0	0	0	0	0	0	0	0	0	0	1	0	0	0	0	1	0	0	0	0	0	0	0	0	0	0	0	0	0	0	0	0	0	0	0	0	0	0	0	0	0	0	0	2	0	0	0	0
CCDC38	0	0	2	0	3	1	0	0	0	0	0	0	0	0	0	1	1	0	1	0	1	1	0	1	0	0	0	1	2	1	1	0	0	2	2	0	1	0	1	1	2	0	3	0	0	1	0	0	0	0	1	0	2	0	0	2	1	0	0	0	0	0	1	0	1	1	0	3	2	0
CCDC39	1	1	1	1	3	2	12	2	2	2	0	1	0	1	3	0	2	1	0	3	2	0	0	4	1	2	0	6	3	3	1	2	1	2	2	3	0	0	3	2	3	1	0	1	1	2	3	0	4	2	1	2	4	8	4	3	3	2	0	0	0	0	1	0	1	1	2	1	5	5
CCDC40	93	149	146	159	126	68	202	157.6	188	55	71	67	54	57	65	91	51	41	90	74	245	253	111	98	70	58	163	203	127	133	90	105	139	101	111	137	224	195	118	106	105	138	177	102	66	99	102	111	99	69	132	109	88	74	146	161	88	73	93	103	32	19	89	60	113	91	246	240	283	323
CCDC41	168	195	293	218	297	192	464	293	426	119	104	99.1136	100	99	119	133	86	218	225	160	185	214	238	237	235	245	386	489	312	259	213	259	215	302	256	302	229	219	374	309	261	232	236	281	225	242	259	197	319	257	212	164	182.057	228	206	173	210	173	203	233	107	49	161	96	268	231	436	395	428	521
CCDC41-AS1	21	33	24	15	20	10	20	28	40	10	6	7	9	1	13	9	5	18	20	14	16	11	23	28	13	21	25	49	34	16	24	31	25	22	30	26	25	35	18	24	19	26	27	32	11	19	20	21	25	19	23	17	17	11	23	20	17	18	17	11	5	8	11	6	22	19	23	28	15	27
CCDC42	0	1	0	0	0	0	0	0	0	0	0	0	0	0	0	0	0	0	0	0	0	0	0	0	1	0	1	0	0	0	0	0	0	0	0	0	0	0	1	0	0	0	0	0	0	0	0	0	0	0	0	0	0	0	0	1	0	0	1	0	0	0	0	0	0	0	0	0	0	0
CCDC42B	0	0	2	1	0	0	0	1	0	0	0	0	1	0	0	0	0	0	0	0	0	0	2	0	0	0	2	5	0	2	2	3	2	2	1	2	0	1	0	0	2	4	0	0	0	0	3	0	1	1	0	1	1	4	1	0	0	2	0	1	0	1	0	0	0	0	0	0	1	7
CCDC43	385	524	484	357	479	359	480	538	1025	234	217	211	155	187	234	200	140	388	379	378	467	546	398	449	427	384	531	690	495	466	369	387	377	369	491	529	551	443	680	544	476	461	445	449	420	357	408	414	444	397	454	446	410	419	388	327	428	344	369	324	263	152	439	317	357	273	875	764	946	1179
CCDC47	3769	4196	5753	3964	4648	3563	4771	4354	6848	2111	2090	1983	1832	1719	2516	2254	1616	3422	3553	3266	4233	4643	3911	4334	4251	4077	5356	7228	4407	4056	3881	3915	4029	4315	5059	5985	5529	4742	6068	5120	5138	4761	4577	4993	3489	3200	4261	3641	4339	4007	4345	3699	3703	3951	3855	3471	3696	2942	3348	3030	2698	1516	3280	2701	3678	3055	7209	6264	7336	8835
CCDC50	1183	1533	2092	1805	2301	1698	2443	1790	3984	981	838	843	685	1045	711	1042	589	985	1348	1233	2102	2369	1667	1640	1570	1499	2710	3296	2119	1961	1329	1440	1269	1610	1407	1708	1519	1522	2085	1715	2043	1777	1522	1884	1394	1527	1876	1311	1786	1306	1808	1421	1445	1443	1441	1152	1529	1229	1269	1130	740	446	1400	969	1314	1090	4715	4065.91	3944	4890
CCDC51	169	248	191	129	165	112	128	199	344	76	68	78	61	61	82	98	55	151	128	121	159	188	167	170	169	176	182	302	170	154	176	167	154	159	174	218	229	193	250	216	200	180	175	151	136	144	157	138	153	145	182	145	141	175	144	128	162	139	139	114	129	68	168	119	122	95	287	250	322	411
CCDC53	470	666	750	455	553	464	383	783	1331	267	246	199	179	191	313	317	214	680	533	542	462	564	491	569	642	672	866	1111	557	519	503	476	520	600	708	877	696	561	883	798	689	640	523	587	549	423	571	475	715	658	629	650	448	595	560	492	559	427	495	478	468	258	449	325	567	508	789	638	1076	1413
CCDC54	0	0	0	0	0	0	0	0	0	0	0	0	0	0	0	0	0	0	0	0	0	0	0	0	0	0	0	0	0	0	0	0	0	0	0	0	0	0	0	0	0	0	0	0	0	0	0	0	0	0	0	0	0	0	0	0	0	0	0	0	0	0	0	0	0	0	0	1	0	0
CCDC57	766	730	1217	967	807	538	722	775	861	325	300	311	297	305	287	416	285	415	562	497	1192	1245	910	1021	557	515	1075	1741	865	907	995	993	1106	912	1086	1334	1456	1145	949	818	1043	1238	1177	846	504	797	928	988	670	488	957	690	935	660	861	850	687	590	558	613	332	193	497	331	790	650	2109	1930	1917	2119
CCDC58	208	244	182	153	193	167	200	294	634	94	87	70	68	73	100	93	60	163	169	138	204	234	197	215	165	215	208	256	179	167	195	170	197	178	182	214	281	226	200	206	202	166	163	152	137	122	180	165	158	152	193	174	193	199	167	155	192	152	131	144	112	60	183	152	141	129	259	271	363	547
CCDC59	338	488	445	309	388	333	426	516	991	179	168	140	152	169	167	187	112	411	336	296	375	377	334	355	353	357	411	556	383	395	328	339	303	318	357	435	446	357	503	417	393	392	342	456	326	301	344	347	383	378	451	480	389	383	328	319	369	305	334	299	270	151	426	311	285	269	722	608	646	945
CCDC6	1946	2319	3532	2510	3250	1973	3592	2490	5795	1203	1268	1236	976	1208	1038	1134	788	1815	1738	1702	3004	3083	2457	2435	2853	2590	2939	3488	3232	2996	2062	2219	2013	2426	2489	2832	2290	2474	3437	2814	3204	2656	2017	2260	1833	1770	2610	1995	2271	1821	2194	1783	1815	2137	1900	1579	2134	1785	1925	1691	1145	673	2518	1874	1685	1411	5415	4556	6467	7723
CCDC60	0	0	0	0	0	1	1	0	1	0	0	0	0	0	0	0	2	0	1	1	0	0	1	2	0	0	0	2	1	0	0	1	0	0	0	0	2	0	2	7	0	0	0	0	2	0	0	2	1	0	0	0	0	0	0	0	1	0	0	0	0	0	1	0	0	0	0	0	0	0
CCDC61	129	204	164	106	126	70	69	205	257	66	59	53	45	57	57	80	42	113	158	116	170	184	172	185	148	118	192	258	136	148	154	149	162	147	183	208	274	217	199	167	175	202	213	120	120	131	161	155	127	104	201	199	130	153	132	144	174	129	152	151	92	74	122	112	195	119	309	282	260	318
CCDC62	17	38	29	11	19	15	10	16	26	9	6	7	7	10	11	14	6	13	33	16	19	24	27	36	15	19	33	51	27	30	20	22	29	23	21	24	20	26	26	17	27	28	19	19	13	19	29	21	30	17	20	17	19	15	35	27	25	12	13	6	12	5	17	5	24	28	55	35	33	42
CCDC63	0	0	0	0	0	0	0	0	0	0	0	0	0	0	0	0	0	0	0	0	0	0	0	0	0	0	0	0	0	0	0	0	0	0	0	0	0	0	0	0	0	0	0	0	0	0	0	0	0	0	0	0	0	0	0	0	0	0	0	0	0	0	0	0	0	0	0	0	0	0
CCDC64	796	874	1358	735	734	568	489	775	784	287	276	320	342	249	402	410	374	607	659	521	617	685	776	884	774	689	1234	2085	766	803	1055	982	1102	885	1004	1500	1191	962	898	811	886	1004	1175	859	590	785	689	727	837	673	841	735	777	745	893	879	990	806	743	654	572	313	590	445	1193	978	1361	1193	1068	1050
CCDC64B	226	535	501	240	493	278	295	396	610	160	131	124	99	117	72	113	65	92	117	117	766	819	260	246	165	147	284	355	365	413	200	173	216	153	140	202	519	456	160	150	289	318	164	94	143	199	358	381	93	65	333	312	358	282	130	134	215	177	130	148	53	18	277	213	165	115	673	570	871	1138
CCDC65	15	25	17	25	10	8	20	13	25	5	12	10	3	6	7	3	9	9	13	10	15	15	2	8	8	8	10	12	13	14	19	4	19	14	9	12	16	15	18	17	13	13	13	9	5	8	6	5	6	14	14	15	11	17	9	8	11	5	2	6	4	6	10	7	4	2	15	15	43	67
CCDC66	329	412	575	445	541	360	350	577	619	180	178	153	161	122	220	277	178	369	355	345	338	403	364	402	349	285	540	801	477	438	458	492	436	397	466	600	433	421	416	355	488	410	564	563	343	374	458	401	546	382	385	292	380	376	457	391	347	292	316	303	149	66	283	257	462	367	713	541	788	964
CCDC67	140	94	119	136	132	205	156	137	279	6	2	11	4	6	76	90	61	178	144	241	82	102	421	494	136	136	92	123	4	6	257	234	310	353	475	565	286	227	229	231	124	99	113	123	160	134	187	167	18	6	191	172	169	207	216	217	77	65	125	120	104	52	152	117	212	187	233	214	205	227
CCDC68	118	158	191	99	179	131	241	209	434	92	78	88	66	112	34	40	23	61	63	78	274	269	121	119	99	90	93	112	207	178	56	55	46	58	46	61	107	106	89	85	100	91	53	70	81	83	163	139	39	32	89	72	62	97	60	51	85	68	38	35	26	11	133	103	48	31	150	124	379	509
CCDC69	159	283	178	183	199	126	123	231.579	437	78	104	92	71	64	69	78	53	77	101	109	322	311	172	180	168	136	133	179	223	205	117	148	141	101	144	121	182	213	151	174	88	101	84	71	125	115	196	210	99	108	157	125	221	239	48	47	70	62	94	84	68	37	197	157	82	73	352	307	514	686
CCDC7	74.9157	127.378	128.025	99.9366	90.1562	95.8935	66.6987	99.1167	146.798	48.3715	39.5152	41.0189	26.6519	27.4464	45.4244	73.9432	34.72	112.374	95.2584	97.2084	93.5954	85.9	106.157	111.94	80.9162	88.8017	127.095	165.526	108.113	115.61	96.6877	89.2268	109.488	101.658	96.9945	108.14	99.4051	119.715	120.119	95.2986	112.421	104.496	104.736	119.125	79.8502	77.4574	77.455	75.5191	122.759	103.363	103.652	89.4938	77.7157	83.2118	116.671	111.269	96.1136	81.2623	88.4595	93.5589	26.1551	14.3354	43.3984	41.8388	78.0316	69.9878	136.058	108.591	161.634	199.251
CCDC70	0	0	0	0	0	0	0	0	0	0	0	0	0	0	0	0	0	0	0	0	0	0	0	0	0	1	0	0	0	0	0	0	1	0	0	0	0	0	0	0	1	1	0	1	0	0	0	0	1	0	1	0	1	0	1	1	1	0	1	0	0	0	1	0	0	0	1	0	1	2
CCDC71	327	477	366	257	287	225	294	324	732	184	138	145	158	151	192	206	122	331	311	242	374	453	340	385	347	346	500	692	377	383	339	313	386	364	408	537	531	431	579	509	420	472	388	373	366	292	329	325	379	338	439	434	333	412	310	291	389	313	323	274	278	148	342	269	306	265	846	762	651	739
CCDC71L	166	362	184	208	249	151	162	321	841	182	128	135	105	315	111	139	79	197	204	176	551	657	259	225	228	197	283	302	323	316	152	176	119	127	151	171	238	227	430	351	193	162	156	152	174	154	189	202	159	157	215	217	361	288	163	143	288	201	113	128	117	66	258	199	157	140	833	708	468	491
CCDC73	1	7	5	4	5	2	7	2	7	2	1	1	0	2	1	0	0	2	6	1	5	2	3	2	3	5	5	7	6	6	0	1	2	2	3	1	4	4	1	3	1	0	1	1	2	2	3	1	4	3	1	1	2	3	2	2	3	2	1	0	0	1	4	2	3	1	5	4	7	6
CCDC74A	77.4674	119.429	115.482	91.5488	54.3026	55.8298	50.9686	170.016	164.14	46.7134	38.8815	33.9828	29.4761	33.6715	33.6204	61.0753	33.0358	88.9152	135.462	79.6805	122.175	125.525	91.2707	102.752	97.0005	103.501	110.344	197.979	86.082	72.3284	155.454	158.536	120.647	104.85	107.144	155.139	108.931	83.1607	162.983	173.422	93.1186	106.025	98.6031	103.877	70.0117	96.0141	56.3925	76.0959	94.8378	97.1833	136.781	102.794	80.4753	80.6677	84.7183	73.5862	115.473	104.409	50.9581	64.0386	68.761	35.3075	59.9613	54.7313	119.31	83.5588	264.464	197.296	238.356	271.608
CCDC74B	73.5326	134.571	108.518	63.4512	56.6974	38.1702	61.0314	171.984	166.86	44.2866	40.1185	25.0172	27.5239	28.3285	22.3796	41.9247	24.9642	61.0848	79.5384	94.3195	78.8251	57.475	95.7293	107.248	113.999	128.499	126.656	209.021	55.918	74.6716	81.5458	69.4645	96.3534	99.1504	110.856	141.861	67.0692	69.8393	76.0171	52.5784	81.8814	88.9753	76.3969	48.1234	58.9883	74.9859	68.6075	64.9041	84.1622	77.8167	141.219	109.206	73.5247	72.3323	83.2817	99.4138	119.527	78.5914	100.042	66.9614	41.239	25.6925	40.0387	17.2687	60.6896	57.4412	131.536	116.704	238.644	270.392
CCDC74B-AS1	0	0	0	0	0	0	0	0	1	0	0	1	0	0	0	0	0	0	0	0	0	0	0	0	0	0	0	0	0	0	1	0	0	0	0	0	0	0	0	0	0	0	0	0	0	0	0	0	0	1	0	0	0	0	0	0	0	0	0	0	0	0	0	0	0	0	2	2	0	1
CCDC77	89	119	140	61	150	83	56	159	184	67	53	37	41	36	62	64	44	119	100	82	118	117	112	124	109	97	153	224	104	107	103	103	117	124	128	147	137	116	146	138	141	139	128	134	113	97	116	109	121	109	111	86	88	98	104	106	85	58	104	84	61	44	78	78	105	122	224	197	206	246
CCDC78	67	71	92	50	57	40	19	79	31	13	20	8	16	13	26	29	10	46	48	27	22	30	65	79	29	45	44	107	34	42	71	62	87	62	91	109	73	71	34	18	47	52	54	23	42	52	52	58	56	33	88	81	47	38	78	85	52	39	45	41	28	21	37	31	73	65	54	60	79	73
CCDC79	1	1	1	3	2	0	1	0	0	0	1	0	2	1	0	1	1	2	2	0	2	3	2	2	0	1	1	3	3	1	4	1	1	1	7	3	0	2	2	0	1	1	2	3	3	3	2	0	3	0	1	0	2	3	3	1	1	1	0	1	0	0	0	0	2	2	4	2	2	3
CCDC8	422	505	404	345	464	281	390	506	986	279	195	226	223	149	125	149	107	393	383	256	527	557	414	465	395	380	390	501	531	497	451	469	486	456	692	901	392	283	680	545	427	468	634	582	348	398	590	570	472	419	602	520	299	353	218	210	373	316	413	316	224	108	387	328	221	206	1198	1023	941	1054
CCDC80	32	106	59	108	65	53	60	88	257	88	150	131	118	186	75	79	51	99	168	95	181	219	163	166	73	61	46	84	108	86	94	105	63	51	65	75	135	96	399	323	23	18	90	102	92	104	65	75	83	65	137	121	167	126	81	59	122	116	48	36	93	49	90	49	132	128	1521	1352	404	427
CCDC81	11	7	11	12	9	5	5	6	10	1	4	2	1	6	3	6	5	4	10	7	13	5	12	13	3	5	9	20	16	7	8	13	7	12	15	18	7	11	8	4	9	11	8	11	6	13	10	6	5	4	16	16	8	6	14	12	6	4	12	8	3	1	8	5	12	6	19	27	21	32
CCDC82	480	586	884	683	889	799	765	785	1533	347	309	278	266	309	326	362	230	562	571	602	774	807	637	713	622	680	845	1166	729	677	692	719	540	623	720	992	718	602	913	839	806	691	573	638	556	521	740	631	658	584	685	568	597	576	628	470	662	550	504	496	288	167	451	367	603	481	1358	1160	1256	1503
CCDC83	0	0	0	0	0	0	1	0	1	0	1	0	0	0	0	0	0	0	0	0	0	0	0	0	0	0	0	0	0	0	0	0	0	0	0	0	0	0	0	0	0	0	0	0	0	0	0	0	0	0	1	0	0	0	0	0	0	0	0	0	0	0	0	0	0	0	0	0	1	0
CCDC84	295	408	376	296	266	268	287	254	272	94	75	96	79	98	96	168	111	137	219	182	288	352	306	344	219	202	346	574	328	352	369	343	359	296	409	531	470	389	277	190	373	412	381	297	170	249	302	308	255	162	363	295	342	182	308	305	205	153	217	280	89	52	173	137	333	300	570	474	590	756
CCDC85A	125	204.96	199	83	77	97	44.0592	52.8461	86	51	58	81	66	45	34.6959	10	20	64	65	59.7971	64	84	161	181	198	171	147.132	185	276.65	262	254	231	89	64.7391	181.819	261.731	303	269	120.878	89.851	136	125	208.934	212	199.258	190.797	81.5253	68	161	95	43	41	56	79	55	37	45.4519	44	146.839	128	29	21	115.816	95	88	58.816	64.8699	48	143	163
CCDC85B	278	263	131	136	130	118	309	221	471	89	81	62	53	90	113	120	68	177	171	149	140	151	255	245	239	205	197	276	187	164	241	217	199	229	257	315	283	222	389	319	193	200	218	213	172	120	175	161	206	163	225	260	153	195	119	150	180	129	222	180	149	86	204	176	195	158	191	119	34	46
CCDC85C	626	831	956	438	611	420	544	608	1132	236	285	339	266	189	364	242	241	567	536	397	572	675	511	507	823	725	984	1496	619	556	888	875	729	699	714	916	828	734	968	799	829	888	763	658	504	423	598	579	650	574	623	635	619	726	500	468	572	443	568	484	464	268	512	389	837	691	1143	956	1268	1380
CCDC86	1110	996	1051	743	699	568	896	809	906	295	349	398	382	337	648	472	447	693	1114	690	441	515	833	916	992	924	1391	1844	931	840	954	892	1115	1142	1265	1680	1620	1215	1231	1126	1245	1345	1088	1045	736	700	815	794	950	800	931	877	691	828	809	832	1050	884	1023	806	851	481	824	692	831	667	1208	1023	1468	1550
CCDC87	17	22	26	19	20	7	26	34	34	10	7	9	7	5	13	6	14	17	32	14	16	24	22	12	12	19	26	42	16	8	22	16	17	12	38	41	29	26	34	28	27	28	17	10	14	15	10	22	26	21	15	15	17	24	21	24	15	17	11	15	11	8	9	12	17	19	35	46	45	55
CCDC88A	1058	1745	1829	1525	1678	1505	943	1689	2264	727	703	630	578	652	914	1137	775	971	1622	1319	1017	1268	1446	1619	1295	1237	2116	2857	1857	1678	1607	1776	1344	1889	1801	2212	1549	1441	2169	1841	1820	1373	1493	2038	1596	1404	1616	1060	2156	1647	1382	1134	1217	1268	1688	1312	1455	1208	1329	1233	768	436	922	658	1601	1326	2516	2025	3018	3381
CCDC88B	119	179	127	79	105	73	89	112	213	63	49	43	48	36	59	74	40	82	52	62	145	148	164	213	94	104	154.121	190	100	101	140	165	164	110	248	378	263	192	106	88	144	199	254	129	64	84	150	167	93	65	154	139	158	110	107	125	91	68	95	129	64	51	80	64	129	109	216	192.458	223	299
CCDC88C	530	691	1364	750	1269	464	615	936	1163	320	385	449	360	202	557	481	333	972	484	777	1092	1124	790	852	1285	1075	1174	1701	719	644	1227	1175	771	727	765	1012	880	777	1252	1001	993	1091	824	726	573	531	502	514	426	346	1192	981	752	843	787	733	467	375	761	686	556	313	545	399	1212	990	1454	1271	1862	2063
CCDC89	9	7	16	12	11	14	2	21	13	3	7	6	4	7	4	9	5	11	17	13	16	9	20	12	5	7	19	25	14	8	6	13	19	20	23	21	14	17	33	21	16	12	10	10	17	20	9	9	17	12	9	15	10	17	10	11	16	9	11	5	2	2	5	5	11	4	24	18	36	31
CCDC9	390	350	371	208	328	215	368	337	521	136	132	139	133	169	134	138	113	250	321	217	350	387	395	420	351	304	402	570	417	398	314	294	336	306	432	547	502	423	436	362	287	353	390	293	200	199	332	313	303	215	394	340	295	253	257	250	309	222	301	266	192	110	284	223	296	260	877	763	587	714
CCDC90B	520	759	810	613	838	642	631	1113	2103	441	339	265	251	301	362	424	285	893	586	601	644	746	744	777	782	810	1019	1301	828	772	651	573	617	718	834	1029	956	820	1131	917	805	731	620	671	709	529	673	569	807	747	715	724	649	787	697	604	786	580	612	517	539	321	607	519	604	559	1342	1118	1438	1865
CCDC91	715	1163	1203	895	1149	834	820	1300	2208	500	463	428	332	330	569	512	348	1049	876	719	806	861	829	918	916	975	1065	1438	860	847	762	794	668	775	981	1226	1043	896	1340	1248	1204	1181	1056	1115	761	716	923	855	1012	944	949	886	870	1071	911	836	832	672	803	674	544	332	727	499	893	811	1334	1054	1531	1871
CCDC92	880	840	1138	715	759	560	653	725	1179	351	365	300	299	410	373	422	298	554	1026	592	764	800	911	919	892	801	1224	1688	864	777	831	852	815	891	1086	1265	1241	985	1084	860	963	1009	1094	992	558	604	786	684	749	705	781	676	746	754	699	699	784	668	698	634	536	335	786	660	1090	840	1892	1653	1327	1414
CCDC93	1689	1259	2654	1805	2037	1311	2010	1775	2539	816	793	807	790	920	920	1059	749	1328	1331	1350	2205	2299	1950	2019	1956	1730	3063	4204	2617	2455	1881	2094	1715	2138	1889	1948	1501	1703	2102	1744	2135	1791	1612	2018	1431	1603	2009	1404	1894	1454	1804	1311	1747	1768	1806	1553	1839	1459	1540	1429	801	445	1598	1334	1748	1478	4328	3823	4712	5531
CCDC94	343	335	259	197	246	175	330	283	525	115	111	97	70	108	136	109	92	234	337	232	282	301	282	300	269	241	320	448	323	295	283	259	271	272	352	432	394	307	382	308	315	332	246	231	176	165	254	215	230	208	274	307	239	249	209	228	262	185	209	197	164	103	228	188	228	184	599	487	570	686
CCDC96	61	85	64	82	52	35	116	96	129	20	14	29	21	26	38	42	16	61	81	51	38	51	43	70	60	64	57	97	42	47	38	55	78	83	91	122	98	65	109	109	85	87	42	72	55	56	49	60	113	79	84	67	63	54	63	80	76	58	46	48	45	29	38	37	46	38	69	63	101	114
CCDC97	658	631	713	450	555	396	590	634	953	212	254	233	223	214	296	279	205	519	586	432	529	583	642	665	697	646	833	1162	737	596	566	561	638	642	747	944	974	735	900	686	631	727	725	615	431	411	512	588	567	461	630	607	525	587	463	495	615	466	563	534	448	291	591	463	678	546	1214	1024	1176	1312
CCER1	0	0	0	0	0	0	0	0	0	0	0	0	0	0	0	0	0	0	0	0	0	0	0	0	0	0	0	0	0	0	0	0	0	0	0	0	0	0	0	0	0	0	0	0	0	0	0	0	0	0	0	0	0	0	0	0	0	0	0	0	0	0	0	0	0	0	0	0	0	0
CCHCR1	260	270	277	174	195	169	177	248	411	115	115	94	115	88	98	105	73	168	170	150	261	302	240	276	207	193	248	329	246	225	238	222	218	216	279	345	392	309	241	245	315	297	239	167	141	147	278	230	233	201	327	278	216	247	228	230	207	166	202	193	116	75	193	146	246	175	612	562	432	603
CCIN	0	2	1	0	0	0	0	0	2	0	2	0	0	0	0	1	0	0	1	0	0	4	2	0	0	0	0	2	0	0	1	4	0	0	1	1	6	1	6	4	0	0	2	0	2	2	2	0	0	1	1	1	3	2	1	2	3	1	0	1	2	0	0	0	3	2	23	11	3	2
CCK	6	2	2	0	1	0	7	2	7	0	3	2	1	11	4	1	4	3	6	6	3	4	4	2	3	1	31	24	8	3	3	4	2	5	2	2	0	2	3	4	3	3	1	3	5	2	3	2	10	10	5	0	0	0	12	10	11	13	4	8	2	0	1	3	7	8	3	2	4	3
CCKAR	5	7	22	4	11	6	2	11	1	8	9	7	8	3	5	9	7	1	7	2	15	12	2	4	6	2	12	35	15	11	3	1	11	10	16	13	11	15	21	11	7	6	15	20	15	11	3	4	13	9	3	1	9	13	1	1	14	6	5	7	11	2	1	1	16	13	23	14	18	23
CCKBR	91	145	81	44	56	36	39	104	57	25	17	14	17	9	35	60	34	56	189	56	27	32	47	53	39	54	82	112	54	56	85	61	84	98	59	98	150	128	176	146	132	126	146	124	115	109	59	65	188	197	81	65	50	76	70	75	91	64	76	47	100	53	51	33	73	74	103	102	146	134
CCL1	0	0	0	0	0	0	0	0	0	0	0	0	0	0	0	0	0	0	0	0	0	0	0	0	0	0	0	0	0	0	0	0	0	0	0	0	0	0	0	0	0	0	0	0	0	0	0	0	0	0	0	0	0	0	0	0	0	0	0	0	0	0	0	0	0	0	0	0	0	0
CCL11	0	11	9	5	1	4	0	0	3	3	6	8	7	1	1	0	0	0	12	3	0	1	0	1	1	1	2	4	3	0	4	3	1	1	1	0	1	0	8	5	2	1	18	13	1	1	1	1	1	2	1	5	10	3	1	2	0	4	0	0	3	1	3	5	0	1	12	10	8	5
CCL13	0	0	0	0	0	0	0	0	0	0	0	0	0	0	0	0	0	0	0	0	0	0	0	0	0	0	0	0	1	0	0	0	0	0	0	0	0	0	1	0	0	0	0	0	0	0	0	0	0	0	0	0	0	0	0	0	0	0	0	0	1	0	0	0	0	0	1	0	0	0
CCL14	0	0	0	2.8208e-42	2	0	1	0	2.5103e-12	4.8298e-32	3.0418e-27	0	0	2.2297e-07	0	0	0	0	0	0	0	0	0	0	0	0	0	0	0.3446	4	0	0	1	0	0	0	1	0	0	0	0	1	2	0	0	0	1	1.7934	0	0	0	2	0	0	0	0	2.4493e-29	0	0	1	0	0	0	0	0	0	12.7931	5.4361	0	1.6783
CCL15	3	13	20.4822	0	12	6	0.7026	4	7.123	0.8528	0.0189	3	2	0	7.5109e-06	8	1	9	5	2	6	10	2	5.3821e-12	5.3825	1	16.4569	25.5383	0	0	7	5.8513	4	5	5	4	4	1	10	7.8513	4.8513	7	6	0.8513	11	12	12	6.6255	6	1	3	3	2.7733e-07	6	5.2566	2.5539	8.0208	10	3.2363e-07	4	9	3.5542e-08	5.8513	3.8513	7	9	6.6251	3.5412	23.3752	43.1968
CCL15-CCL14	0	0	8.5178	3	8.0088e-39	0	8.2974	0	2.877	4.1472	3.9811	3.3225e-24	2.215e-24	3	7	0	1.1075e-24	3.924e-34	1.2331e-43	2.215e-24	6.645e-24	2.6344e-43	2.215e-24	3	2.6175	0	10.5431	21.4617	4.6554	0	0	4.1487	0	0	0	0	4.6818e-40	0	0	4.1487	4.1487	0	8.3777e-07	4.1487	0	0	7.1337e-39	0.5811	0	0	0	0	4	0	20.7434	12.4461	2.9792	0	4	1.1543e-38	0	4	4.1487	4.1487	0	0	0.5817	10.0227	14.6248	9.1249
CCL16	0	0	0	2	1	0	0	0	1	0	0	0	0	0	0	0	1	0	0	0	2.032	0	1	0	1	0	2	0	1	0	2	0	0	1	0	0	0	0	0	0	1	2	1	2	0	1	0	1	0	0	1	0	1.0015	2	0	1	0	0	0	0	0	0	0	0	0	1	3	2.0025	1	0
CCL17	0	1	0	2	0	1	1	3	2	0	0	0	0	0	0	2	0	4	1	2	0	0	0	1	0	1	0	0	1	4	2	0	0	0	1	0	0	0	1	5	1	1	0	0	1	1	1	1	0	0	0	1	0	1	0	0	0	0	2	1	0	1	6	2	0	0	6	2	4	5
CCL18	15	12	4	6	13	12	10	6	28	8	6	9	5	35	4	8	3	55	93	52	10	9	30	32	7	6	6	20	26	23	7	4	59	85	13	25	35	28	27	26	8	5	29	38	68	61	63	55	100	91	53	25	11	18	8	9	22	13	17	10	66	27	32	19	28	28	39	29	91	80
CCL19	0	1	0	0	0	0	0	1	1	0	0	0	0	0	0	0	0	0	0	0	0	0	1	1	0	1	0	0	2	3	0	0	0	0	0	0	0	0	1	1	0	0	0	0	0	0	0	0	0	0	0	1	1	0	0	0	0	0	0	0	0	0	1	0	0	0	1	1	0	0
CCL2	396	2568	654	1221	1269	750	2340	1549	8841	993	698	576	422	811	349	491	243	759	1257	861	6352	6208	1512	1368	1017	940	1621	1396	1394	1420	722	995	328	407	498	537	2027	1848	1382	1085	1283	1308	566	580	933	701	1080	1017	718	730	1915	1879	2846	2992	410	409	1741	1344	815	697	736	376	3101	2084	176	138	5432	4788	5618	8367
CCL20	207	622	111	270	229	185	152	339	1157	171	230	192	117	116	179	67	128	104	54	87	3364	2809	168	156	133	112	135	155	185	180	158	345	100	126	75	63	259	219	206	184	151	188	74	87	191	163	278	317	179	154	270	252	1794	1339	176	58	111	113	113	71	104	36	709	510	15	6	154	121	292	348
CCL21	0	11	0	2	1	2	1	16	11	4	0	0	0	9	1	4	0	1	7	8	9	13	5	1	1	3	0	4	4	3	0	3	2	1	8	6	10	12	6	2	7	0	0	0	3	1	4	2	1	6	5	3	4	13	0	1	0	1	4	3	4	4	8	8	2	0	42	22	8	15
CCL22	12	15	8	15	4	9	26	113	38	4	1	0	0	8	4	28	3	24	48	39	18	27	33	22	11	11	2	8	28	27	3	7	0	2	0	2	17	14	41	32	4	7	5	7	13	10	6	9	0	0	12	0	13	7	7	2	9	10	6	6	22	3	30	30	2	3	144	120	40	29
CCL23	0	0	0	0	0	0	0	0	0	0	0	0	0	0	0	0	0	0	0	0	0	0	0	0	1	0	0	0	0	0	0	0	0	0	0	0	0	0	0	0	0	0	0	0	0	0	0	0	0	0	0	0	0	1	0	0	0	0	0	0	0	0	0	0	0	0	0	0	0	0
CCL24	0	0	1	0	0	0	0	0	0	0	0	1	0	0	0	0	0	0	0	1	1	0	0	0	0	0	0	0	0	2	1	0	0	0	0	0	2	0	0	1	0	0	0	0	1	0	0	0	1	3	0	0	0	1	0	0	0	1	0	0	0	0	0	0	0	0	0	1	0	2
CCL25	1	0	2	0	0	0	0	0	0	0	0	0	0	0	0	0	0	1	0	2	5	3	0	0	0	0	0	0	2	0	0	0	0	0	0	0	0	0	0	0	0	0	0	0	0	0	0	0	0	0	0	0	0	0	0	0	0	0	1	0	0	0	1	0	0	0	0	0	0	0
CCL26	4	22	50	51	8	12	0	1	3	1	8	9	14	1	6	3	3	4	40	7	1	2	9	1	1	0	65	110	5	4	5	10	41	36	10	19	3	2	7	7	20	18	42	40	32	33	5	13	37	41	30	33	6	10	0	1	3	4	6	1	14	9	31	50	4	1	13	16	69	54
CCL27	1	0	2	0	0	0	0	0	1	1	0	0	1	0	0	0	0	0	0	1	1	0	1	0	0	0	0	0	1	1	1	1	1	1	0	1	0	2	1	0	0	0	2	1	2	0	1	1	0	0	3	1	0	0	1	1	0	1	0	0	0	1	0	0	1	0	1	3	5	1
CCL28	138	495	369	573	278	255	121	460	448	255	288	234	177	150	91	87	55	131	120	155	1160	1146	155	143	177	146	204	227	195	187	190	227	215	204	149	157	456	422	334	262	212	190	138	147	158	150	370	381	102	115	233	163	330	418	85	87	137	107	104	67	108	68	311	255	49	47	253	221	354	519
CCL3	10	8	6	13.5748	9	14.9322	25	10	14	0	4	3	1.3028	1	2	6	3	13	13	28	24	27.7684	51.8218	55.9235	12	10	19	31.9104	56.738	58.9343	7	11	11	10	5	4	17	13	13	9	1	1	2	5	24.5804	21	13	7	14	8	24.9593	23	26	21.805	5	5	10	11.5195	9	8	30.8082	14.7335	12	12	10	6	25	17	24.806	32.6874
CCL3L1	1	1	0	1.9724e-33	0	1.0678	9	4	5.9058	1	0	0	0	0	0	3	3	2	3	2.9708e-43	4	8.2316	17	19	4	4	5	3.0896	11	17.5413	2	2	3	4	1	0	3	0	3	4	0	0	4	0	6.4196	3.5783	0	0	0	3	1.0407	6	2	5.195	0	1	5	10.4805	3	2	7.1918	0.8677	4	3	0	0	9	5.101	4.1452	14.6252
CCL3L3	0	0	0	4.4252	0	0	0	0	3.0942	1.6132e-18	0	0	0	0	0	4.8395e-18	0	3.2263e-18	4.8395e-18	2	5.7033e-43	1.3279e-17	1.167e-40	5.467e-22	0	0	0	0	0	1.9188	0	0	0	0	0	0	0	0	0	0	0	0	0	0	0	2.4217	0	0	0	0	0	0	0	0	0	0	0	0	0	0	0	5.3989	0	0	0	0	0	2.899	0	1.6874
CCL4	0	4	3.3714	6	2	4.3646	7	4.7199	6	3	1.9864	2	4	0	4.1557	2	1.1505	7.6329	12.7447	16.5645	9.5258	13.6781	16.892	33.9033	10.7653	4	18	26.3828	36.4812	27	3	8.6634	8	4.7342	2	3	8	5	4	5.6214	2	0	1.5984	1	4	6.256	10.828	5	3.8559	9	2.7909	11.5755	9.5589	17.2843	2.3646	1.1529	7	3.2599	2.3646	3	10	2	5	5	2	2	1	5.7618	16.3928	13
CCL4L2	1	0	5.6286	2	2	3.6354	7	8.2801	6	0	2.0136	2	0	0	4.8443	1	4.8495	4.3671	4.2553	10.4355	8.4742	6.3219	20.108	26.0967	3.2347	5	5	11.6172	27.5188	17	1	4.3366	6	10.2658	5	2	4	4	3	3.3786	0	0	4.4016	2	2	5.744	2.172	1	6.1441	3	4.2091	8.4245	7.4411	3.7157	3.6354	4.8471	5	8.7401	3.6354	3	9	2	2	5	0	0	13	9.2382	24.6072	14
CCL5	13.8356	127.873	25.7589	13.0008	16.3764	8.4188	13.2589	21.774	49.0708	2.0775	5.1176	2.0482	6.0309	21.072	10.039	11.1411	7.0724	12.109	16.6785	7.5617	24.9358	38.3708	21.9768	31.1666	13.2965	6.5142	22.1814	32.5894	12.5495	21.7325	18.9891	18.9291	32.6496	8.4544	27.0197	62.6512	47.2169	30.471	15.9001	19.0514	9.4474	27.2639	24.3147	6.3923	9.3739	4.8551	32.1985	30.221	18.2134	7.6987	25.6303	23.0278	23.4082	7.6581	20.4966	24.0797	13.4938	8.0512	12.5239	15.3271	20.2075	1.3552	12.4271	14.7666	21.1313	16.5186	36.7489	52.1653	50.3181	138.91
CCL7	0	2	1	3	2	1	10	2	30	4	0	2	0	1	1	3	1	3	1	3	14	14	4	4	5	1	6	5	8	7	0	0	1	1	1	0	1	0	1	3	1	4	1	1	1	0	3	4	1	1	2	4	2	6	2	0	4	0	3	4	0	0	5	3	1	1	20	18	8	11
CCL8	3	5	7	4	5	4	1	10	21	1	3	5	2	1	2	2	1	1	0	2	20	24	0	0	1	2	1	2	4	2	1	4	2	1	2	1	2	4	4	0	3	4	1	1	2	0	8	9	0	2	2	1	15	27	1	0	1	4	4	1	0	1	15	6	1	0	2	0	6	6
CCM2	667	887	797	574	563	438	526	669	1207	271	343	243	306	265	394	364.01	264	550	760	445	574	615.195	711.112	755	688	634	986	1277	683	650	680.751	647.07	756	784	792	1043.17	1065	837	1130.19	910	729	828	815	725	589	530	627	640	757	748	756	737	539	638	601	616	636	558	645	528	555	336	642	495	766	608	1472.06	1368	1199	1408
CCM2L	19	9	19	25	4	6	5	16	15	4	5	5	7	4	9	11	10	18	18	8	7	8	26	40	21	10	18	20	24	29	16	21	33	19	49	45	23	8	31	28	12	15	23	16	22	22	13	13	26	27	33	14	15	14	14	10	19	10	11	13	9	1	10	9	27	13	95	87	33	22
CCNA1	5	21	13	4	14	15	9	6	37	2	8	6	4	5	2	2	1	8	10	6	15	33	16	24	3	5	21	45	19	15	12	10	18	30	9	14	7	8	27	18	3	6	8	8	7	7	10	8	22	7	19	19	21	9	9	12	16	14	2	6	13	5	9	4	15	11	62	46	17	28
CCNA2	38	50	72	65	55	50	19	55	97	31	28	16	15	18	24	39	24	16	43	27	68	65	46	42	28	31	49	80	74	69	53	52	81	61	70	60	53	45	84	61	45	41	95	81	55	74	76	63	140	107	57	44	54	45	62	63	41	33	46	48	36	18	23	26	49	37	119	103	103	93
CCNB1	85	133	153	100	101	96	77	106	278	56	71	33	38	34	57	49	30	84	70	73	92	109	67	76	95	87	108	127	115	101	92	81	100	109	98	148	109	97	167	127	96	94	137	126	115	108	107	94	178	152	109	104	73	91	85	72	105	91	69	55	89	43	90	88	64	60	208	192	200	247
CCNB1IP1	601	738	707	509	743	570	628	859	1743	417	356	284	268	211	239	277	155	774	466	479	668	711	627	653	689	661	921	1183	751	719	658	587	564	573	800	947	977	783	750	602	620	662	665	712	575	477	642	583	793	711	718	777	554	603	639	589	585	424	617	543	553	296	932	658	711	600	1454	1368	1100	1376
CCNB2	11	44	12	21	23	26	5	12	44	6	15	0	5	7	2	7	4	2	21	6	17	25	6	10	12	10	3	13	27	23	11	7	19	20	12	26	13	21	31	30	6	8	21	26	18	19	21	16	47	42	25	26	12	12	8	6	17	12	11	6	23	8	20	23	10	6	41	48	32	44
CCNB3	70	44	49	43	45	42	31	64	59	21	21	22	29	7	34	45	30	44	57	64	25	34	43	74	78	78	86	125	64	58	59	68	58	51	47	55	36	54	60	63	49	37	65	69	35	25	45	28	32	23	33	32	43	46	57	45	65	53	52	43	26	19	31	18	62	54	82	50	84	91
CCNC	1591	2652	2786	2416	2883	2061	2900	3514	7418	1753	1185	1042	892	1079	1067	1264	781	2190	1365	1532	2320	2682	1826	1795	2027	2089	2213	2734	2293	2298	1686	1621	1718	1830	2009	2529	2389	2146	3258	2836	2656	2383	1848	2069	1891	1581	2098	1937	2482	2174	2473	2147	2023	2466	1928	1631	1877	1487	1811	1595	1417	818	2096	1624	1738	1452	3895	3472	4905	5992
CCND1	938	1045	1488	1340	1274	701	4957	1582	4214	612	664	591	416	1894	505	681	397	1127	856	1268	1563	1614	1913	1787	1232	1036	1894	2080	1923	1765	1267	1158	1311	1513	1282	1620	2428	2075	2389	1834	1364	1478	1408	1264	1221	1172	2035	2083	1577	1458	2546	2316	809	899	1170	1164	1501	1239	1302	1176	800	436	1211	1036	1414	1222	7134	6153	3520	4095
CCND2	2004	1977	2790	1800	2179	1376	1508	2342	2526	1000	1092	888	872	1033	1097	1194	910	2128	2122	1431	1776	2082	2141	2409	2579	2249	3303	4710	3913	3654	2271	2354	1981	2163	3659	4388	2568	2529	3418	2793	1981	1740	2604	2659	2216	2420	2765	2667	3329	2643	2431	1770	1770	1938	2118	1807	1485	1164	2402	2052	1372	763	1937	1429	2721	2373	4181	3774	5143	5509
CCND3	1201	977	972	738	587	475	455	886	1189	286	349	350	323	255	483	434	327	749	951	643	507	548	784	837	903	839	1147	1587	795	707	892	895	863	963	1065	1366	1323	1115	1314	1101	1064	1192	1006	844	716	651	810	741	1000	900	866	870	601	777	822	748	937	717	976	793	771	481	764	675	912	741	1365	1210	1076	1199
CCNDBP1	618	1192	1062	784	964	647.852	562	1219	2203	554	426	397	378.573	368	412	447	266	828	654	595	898	1027	666	775	779	766	1146	1566	798	784	770	745	734.571	850	922	1121.59	1070	857	1284	1148	965	951	858	937	710	722	807	741	881	839	919	842	809	823	751	638	743	653	682	598	711	420	938	760.723	793	623	1523	1227	1686.88	2118
CCNE1	24	39	42	29	32	27	23	50	66	11	12	15	15	19	17	16	10	15	22	20	26	27	25	24	31	25	28	39	42	45	32	32	48	37	36	59	56	46	52	40	35	31	37	35	25	16	33	35	24	32	44	29	21	33	17	14	29	22	29	24	20	10	40	24	28	13	70	61	91	106
CCNE2	15	28	28	17	17	28	21	25	47	8	9	10	9	14	8	14	7	9	13	18	19	20	18	18	13	16	17	13	57	42	10	10	22	21	23	23	20	27	33	27	15	10	17	29	27	21	28	23	45	24	29	19	13	32	30	22	19	12	20	23	9	8	13	16	27	8	61	60	54	46
CCNF	50	95	88	34	56	37	44	58	120	31	21	22	29	31	46	42	15	53	39	33	83	93	63	63	70	43	73	87	97	70	48	75	58	82	100	110	117	74	79	80	65	64	78	74	48	46	73	79	77	49	88	69	49	60	54	53	50	40	68	38	27	21	56	41	80	62	191	154	128	141
CCNG1	2252	2623	2975	2529	2876	2455	2134	2852	6817	1434	1332	1236	1094	761	1405	1210	973	2708	1643	1895	2584	2886	2325	2510	2857	2893	2967	3921	2872	2780	2220	2285	1724	1828	2263	2725	2972	2680	3512	3092	2801	2579	2293	2599	2427	2020	2367	2116	2648	2418	2814	2367	2593	3061	2334	1880	2568	1947	2322	1922	1849	1021	2911	2360	2476	2045	5416	4676	3576	4323
CCNG2	694	1111	1608	985	1286	745	517	1064	1887	465	615	532	434	398	548	508	399	870	416	558	1442	1603	882	919	934	813	1151	1578	1062	994	895	923	1136	1231	1098	1357	1189	1086	1237	1075	1276	1193	1054	1112	769	785	1076	997	999	881	916	792	972	959	840	650	739	627	629	545	524	285	963	799	875	754	1674	1425	1293	1462
CCNH	478	758	715	502	534	513	526	854	1350	355	281	257	242	225	407	320	209	637	475	445	493	585	494	506	685	657	885	1078	584	567	572	579	506	633	621	778	634	541	924	761	677	594	553	731	608	430	615	432	753	590	556	559	552	760	584	454	639	533	522	425	448	272	540	451	535	430	1047	898	921	1303
CCNI	7187	5681	9078	5962	6247	4433	5513	5850	9834	2059	2966	2804	2669	2287	3218	2457	2232	4858	3877	3845	5426	6332	5513	5895	7038	6438	7484	10042	6158	5758	7201	6626	7219	6951	9116	11775	11423	9429	8175	6561	6269	6505	8021	6914	4610	4449	5780	5881	6851	5822	6193	5186	5108	5632	4578	4078	4523	3594	5329	4596	4202	2415	7159	6068	8240	6964	13542	11812	9023	10220
CCNI2	19	27	17	6	15	12	7	28	41	8	5	5	8	10	7	13	4	11	17	7	24	25	13	12	11	12	26	32	22	24	15	20	10	14	21	22	41	36	18	17	13	21	16	21	12	17	20	20	11	16	19	10	12	18	19	17	14	15	20	18	7	1	12	17	13	19	29	26	43	72
CCNJ	248	242	369	271	364	217	387	346	682	153	143	148	112	190	130	132	92	170	190	216	442	452	303	305	274	280	424	504	419	398	245	255	246	276	335	375	351	378	372	328	339	292	304	350	224	257	331	310	301	251	341	257	320	290	224	252	275	233	232	223	134	86	290	211	248	202	787	641	712	974
CCNJL	9	29	32	26	32	15	26	32	83	14	25	13	14	21	22	21	22	16	23	23	59	76	25	24	27	24	35	35	38	35	18	27	18	19	22	31	23	30	57	39	35	27	11	10	22	24	28	20	18	11	36	25	27	33	13	15	39	40	12	9	12	5	21	21	21	22	147	124	86	98
CCNK	967	716	1053	747	826	560	1101	845	1532	342	364	335	327	436	385	358	273	709	949	575	850	913	909	985	890	766	1286	1742	1038	961	909	855	923	929	1117	1373	1453	1159	1368	1083	1074	1144	1033	901	655	635	896	934	790	689	994	804	779	879	753	747	882	758	792	703	506	345	719	691	883	759	2250	1871	1806	1950
CCNL1	1100	1414	1884	1442	1802	1679	1582	2156	2605	938	783	833	696	952	736	961	587	1001	1157	1201	2145	2145	1529	1522	1285	1233	2282	3179	2125	1938	1484	1592	1417	1860	1596	1944	1536	1441	1791	1505	1814	1508	1408	1843	1248	1354	1887	1307	1767	1209	1467	1278	1777	2038	1661	1358	1555	1312	1261	1163	579	381	1579	1168	1387	1149	4040	3265	3491	4318
CCNL2	2757	3749	4563	3061	3370	2304	2433	3807	4153	1366	1323	1311	1185	1278	1302	1834	1102	2172	2061	1815	3948	4312	3373	3768	2246	2019	4187	6787	3836	3923	3666	3658	4066	3242	4651	5966	5170	4463	3565	2850	3625	3855	4331	2837	2058	3106	3695	3628	3184	2462	4041	3062	3668	2750	3680	3474	3080	2499	2619	2670	1497	929	2712	2044	4322	3607	8680	7790	6764	7477
CCNO	25	63	16	8	29	10	30	41	82	15	11	5	11	11	6	8	1	8	10	7	63	65	24	16	19	12	14	14	30	26	10	21	23	10	5	3	39	39	12	17	12	17	11	7	9	7	18	36	4	2	20	12	30	39	7	19	13	9	16	8	11	4	20	21	5	6	46	36	44	65
CCNT1	1122	845	1730	1215	1489	1019	1305	1394	2146	752	715	632	573	711	759	788	540	1022	893	1054	1290	1372	1260	1388	1452	1314	2018	2625	1602	1330	1222	1317	1000	1541	1286	1377	827	1004	1912	1680	1596	1126	1100	1767	1189	1105	1536	919	1556	1235	1190	840	1038	1305	1336	1031	1288	987	1214	1095	708	426	1134	846	1218	988	2671	2157	2279	2571
CCNT2	1140	1347	2329	1601	1962	1497	1532	1895	2798	874	795	746	601	664	834	1028	711	1056	1187	1158	1678	1833	1440	1545	1274	1246	2194	2992	1754	1641	1352	1528	1287	1649	1504	1793	1139	1254	2115	1689	1926	1532	1478	1894	1445	1351	1818	1343	1667	1264	1387	1058	1378	1475	1788	1356	1319	1014	1120	1164	616	383	1202	900	1423	1070	2947	2406	3208	3633
CCNY	1312	1679	2171	1347	1445	1142	1258	1529	2462	744	801	778	680	612	804	757	593	1332	1172	1025	1327	1522	1336	1451	1604	1579	1811	2420	1685	1631	1622	1652	1526	1708	1813	2213	1766	1659	2233	1907	1829	1727	1749	1843	1293	1193	1634	1460	1629	1505	1520	1272	1307	1517	1333	1141	1408	1120	1228	1056	1044	578	1327	1079	1533	1371	2900	2695	2633	2938
CCNYL1	338	404	335	322	383	283	807	344	757	179	164	137	126	245	124	164	107	218	280	216	432	532	330	353	300.986	290	398	534.982	486	519	298	275	270	265	316	356	419	376	436	362	313	341	297	254	212	250	271	295	279	239	358.992	298	296	304	231	220	310	227	215	209	144	79	310	225	283	216	893	752.971	815	905
CCP110	378	477	806	552	675	488	641	523	1001	330	320	288	281	285	302	367	240	343	399	422	548	571	512	539	491	397	666	921	583	577	515	571	461	651	533	606	392	426	660	549	633	462	515	640	439	477	650	417	647	497	477	352	517	467	606	481	408	286	382	368	151	91	308	263	514	373	1183	970	985	1123
CCPG1	2800.36	3508.93	5133.27	4847.65	4781.59	3675.97	3559.35	5161.62	8324.69	2613.21	2345.92	2126.97	1816.1	1567.35	2407.33	2413.21	1752.07	3488.22	2840.7	3484.07	4219.77	4626.02	3433.58	3679.86	3803.32	3698.19	4621.81	5969.76	3828.3	3550.59	3329.72	3406.15	3068.37	3758.97	3522.24	4301.46	3830.01	3768	6039.86	5250.54	3941.96	3339.34	3282.08	4039.06	3358.48	3019.16	3868.71	3094.62	4429.7	3664.06	3733.3	3101.97	3535.11	4167.97	3335.64	2735.84	3292.71	2637.57	2533.13	2239.61	2222.38	1353.27	3391.15	2523.34	3322.74	2732.47	6226.78	5311.52	6822.9	8687.14
CCR1	34	17	32	35	21	42	5	51	51	11	12	12	7	5	35	19	16	31	60	76	34	34	66	81	35	33	23	60	70	72	59	71	36	33	31	54	98	100	126	125	12	11	38	44	46	40	37	46	44	39	72	58	60	72	22	18	50	41	28	28	62	28	17	13	64	55	97	103	163	153
CCR10	17	35	5	9	16	9	11	28	46	3	3	5	6	8	8	9	9	33	12	20	24	27	39	36	37	35	16	19	9	16	10	6	13	32	16	21	18	13	25	32	14	15	30	33	9	12	13	13	38	23	32	17	24	23	24	24	27	25	23	20	35	23	18	13	32	26	23	21	4	8
CCR2	1	2	0	0	1	1	0	0	0	0	0	0	0	0	1	0	0	0	1	0	0	0	0	0	0	0	1	2	1	0	1	0	0	0	0	1	0	2	1	0	0	0	2	3	0	0	1	0	0	0	1	0	0	0	0	0	0	0	0	0	0	0	0	0	0	0	3	0	1	4
CCR3	0	0	0	0	0	0	0	0	0	0	0	1	0	0	0	0	0	0	0	0	0	0	0	1	0	0	0	0	0	1	0	1	0	1	0	1	0	0	0	0	0	0	1	2	0	1	0	0	0	0	0	0	0	0	3	1	0	0	0	0	0	0	0	0	0	0	0	1	0	0
CCR4	0	0	0	0	0	0	0	0	0	1	0	0	0	0	0	0	0	0	0	0	0	1	1	3	0	0	0	0	0	0	1	0	0	0	1	0	1	0	0	0	0	0	0	0	1	0	0	0	0	0	0	0	1	0	0	0	0	0	0	0	0	0	0	0	0	0	0	1	2	0
CCR5	7	15	12	16	4	16	1	9	15	6	8	7	7	4	10	8	8	7	16	21	15	14	32	32	11	7	9	16	28	25	18	23	7	12	11	10	34	28	11	11	11	4	12	24	4	11	9	17	7	9	22	13	12	13	7	5	18	14	10	7	10	0	3	4	19	11	37	34	54	71
CCR6	28.3388	24.747	26.1713	24.8742	23.3241	20.9001	39.1011	34.9853	31.5041	24.1676	16.6921	10.6558	7.0465	9.7361	14.6014	13.4846	11.7948	10	24.5882	17.4713	25.159	25.6111	25.4049	31.7521	22.9378	18.4428	28.0293	37.5461	27.3221	27.8213	13.7255	21.0357	13	29.4666	27.3671	33.6639	22.5073	8	50.3351	25.2268	31.6778	29.9999	28.057	52.4033	23.7802	25.1519	27.792	12.6896	35.1879	19.8141	22.5518	16.9	15.6214	19.7677	35.5576	23.0425	15.9739	12.2521	19.1413	22.0158	4.9427	1.2104	17.4305	13.6576	15.5911	22.4877	41.5126	33.6333	44.2001	57.6138
CCR7	6	0	3	6	0	8	3	18	5	2	0	0	3	4	1	11	2	15	10	8	4	2	21	12	7	8	2	7	7	7	0	2	1	0	1	1	4	6	7	7	1	0	2	0	2	0	1	4	1	1	4	3	1	0	4	0	2	1	3	0	9	4	6	4	2	3	44	26	17	17
CCR8	11	3	23	5	6	8	6	16	7	3	1	1	1	0	3	2	4	9	5	1	2	2	10	5	11	20	4	7	3	8	20	9	14	14	13	9	6	6	4	13	14	19	13	16	5	2	4	3	5	6	8	9	3	3	5	6	4	3	9	5	1	0	4	3	2	2	1	0	33	45
CCR9	2	4	0	0	2	0	3	4	6	0	0	3	0	0	0	0	0	1	1	1	3	3	3	3	0	2	3	1	1	0	1	1	0	0	0	0	1	1	1	0	2	2	0	0	0	1	2	1	0	0	1	5	0	0	7	1	1	1	0	0	0	1	4	3	1	3	7	12	5	2
CCRL1	57	89	30	60	99	49	44	162	369	88	36	33	26	30	14	31	10	66	37	49	130	183	30	46	55	55	33	33	64	77	40	41	35	27	21	21	71	66	76	57	25	14	20	24	54	55	83	79	18	12	60	39	65	85	34	33	53	40	32	36	21	9	79	53	97	64	230	185	400	486
CCRL2	16	10	5	7	31	12	11	20	65	8	6	5	7	16	5	9	5	16	17	13	21	27	31	23	18	13	25	24	31	34	14	21	12	4	13	17	44	30	20	14	10	9	9	13	13	11	21	16	24	14	23	28	15	29	7	3	17	18	8	10	15	7	30	19	26	12	47	44	67	88
CCRN4L	175.036	198.173	238	241	272	147.065	436	236	541	116	95	115	95	173	110	113	84	298	222	237	270	354	388	388.979	304	304	429	534	328	297	321	329	367	362	383	496	421	412	465	333.027	361	382	296	278	222.966	205.866	322	257	290	251	359	293	283	305	243	222	236	200	295.059	246	195	110	258	238	217	179	646.112	577	373.005	441
CCS	418	544	542	350	330	195	247	502	592	163	160	140	131	145	211	285	165	387	290	210	339	379	390	438	352	310	441	597	340	340	477	492	534	484	621	838	674	502	598	489	601	653	657	462	342	357	515	529	502	403	554	507	370	365	518	456	376	321	399	356	250	131	293	209	437	340	735	634	918	1141
CCSAP	314	412	553	466	395	271	274	453	529	179	200	179	188	146	246	301	191	271	415	309	329	434	456	549	385	367	698	1048	423	402	453	472	543	591	555	615	420	453	578	474	571	583	630	638	323	372	483	416	627	496	399	296	419	385	539	513	419	333	349	321	279	176	331	254	621	583	731	643	696	680
CCSER1	123	71	292	161	181	207	100	225	356	107	90	81	54	59	102	101	75	142	107	181	150	125	164	209	208	181	227	244	202	160	161	190	142	254	185	192	132	156	246	238	234	124	159	290	221	168	287	140	264	178	143	119	103	157	207	133	141	102	210	148	71	48	153	111	111	81	214	170	291	375
CCSER2	1331	1011	2385	1626	1948	1549	1551	1382	2348	740	810	794.76	757	742	890	884	688	1060	1156	1225	1491	1599	1503	1472	1869	1737	2199.9	2959	1963	1717	1529	1583	1190	1796	1567	1507	1043	1176	2326	1866	1842	1406	1467	2154	1364	1361	1818.85	1083	1843	1453	1316	987	1284	1537	1421	1041	1344	1073	1452	1240	780	479	1292	1068	1639	1255	3322	2811	2464	2829.34
CCT2	2006	2850	2944	1756	2795	2115	2838	3205	6852	1543	1154	1132	899	1310	1208	1120	830	2564	1699	1751	2584	2982	2158	2222	2492	2386	3452	4226	2771	2701	2030	1941	1854	2082	2411	2893	2787	2361	3591	3247	2512	2524	1916	2144	1896	1478	2006	1735	2192	1982	2274	2159	1986	2478	1799	1491	2554	2098	1841	1503	1548	867	2483	1887	1751	1406	5545	4767	5925	8090
CCT3	3246	4074	4113	2812	3501	2878	3523	3987	9004	2204	1778	1581	1330	1653	1913	1727	1205	3308	2754	2930	3415	3831	3517	3714	4173	4018	5012	6302	3647	3535	3643	3518	3549	3958	4370	5352	4628	3781	5395	4846	3898	3857	3366	3612	3280	2788	3465	3039	4012	3677	3824	3857	3360	4052	3032	2720	3787	2897	3271	2583	2709	1507	3618	2879	3142	2721	7468	6482	9625	13481
CCT4	3104	3673	3781	2649	3173	2176	3121	3835	7740	1640	1540	1327	1124	1459	1543	1534	1096	3179	2270	2163	2832	3091	3182	3377	3703	3461	4379	5450	3463	3376	3423	3157	3090	3384	3973	4635	4444	3579	4502	3827	3423	3394	3637	3670	2730	2414	3034	2946	3532	3147	3442	3259	2837	3151	2750	2399	2923	2312	2906	2498	2284	1310	3148	2416	3131	2662	7135	6126	6210	7655
CCT5	2905	3870	3911	2544	3477	2801	4341	3531	8014	2017	1683	1425	1253	1819	1521	1496	1048	2675	2756	2399	3444	3756	3287	3476	3623	3439	4617	5467	3678	3538	3109	2981	2458	2637	3892	4525	3945	3364	4910	4079	3698	3624	3005	3202	2925	2354	3080	2720	3038	2842	3166	3215	2965	3508	2244	2068	3043	2384	2789	2377	1839	1055	2915	2315	2271	1943	7354	6303	7837	11225
CCT6A	3489.84	3985.83	4233.59	3116.7	4360.55	3311.77	4647.66	4895.72	9667.33	2279.87	1641.51	1586.68	1367.71	1925.6	1689.75	1747.44	1200.85	3458.76	2793.92	2855.93	3806.44	4232.45	3595.63	3829.74	3904.74	3742.83	4754.82	5807.87	3994.8	3827.84	3429.76	3452.65	3191.78	3538.89	3976.64	4823.77	4658.72	3966.6	5694.8	4887.82	4061.85	3761.68	3564.94	3936.68	3185.68	2699.85	3424.96	3023.84	3776.82	3441.67	3926.76	3764.71	3381.91	3812.81	2946	2565.95	3705.87	2894.85	3069.78	2749.66	2299.76	1322.9	3695.75	2919.75	2683.78	2308.6	7734.12	6708.52	8727.21	11676.8
CCT6B	73	154	115	52	72	71	63	136	144	37	39	29	27	16	46	60	28	95	62	73	65	63	83	102	120	92	95	122	50	64	75	78	102	110	103	124	98	79	104	95	56	50	102	91	55	68	80	57	71	76	61	76	62	67	91	79	96	72	77	63	52	42	51	57	101	70	128	114	129	184
CCT6P1	95.4743	124.667	161.588	133.548	124.972	105.87	107.596	131.785	148.902	53.3494	43.5943	55.0194	52.0851	51.6351	49.2005	58.1499	35.8322	74.457	74.911	76.0558	155.115	145.984	134.119	130.727	109.82	108.413	181.275	257.325	145.577	130.397	148.045	118.078	163.994	111.088	157.481	194.987	204.483	140.823	127.157	123.614	138.052	153.029	135.561	117.912	87.3918	107.838	152.273	135.187	99.5231	77.1867	141.238	106.938	179.714	118.621	129.078	107.741	122.063	97.1186	73.0272	95.8501	47.5575	21.1528	97.3945	54.697	118.784	110.553	317.774	302.396	240.952	229.519
CCT6P3	117.689	189.211	241.822	124.755	140.482	119.356	171.744	160.5	233.774	57.7768	53.891	75.2988	52.2031	79.7681	46.0455	105.414	45.3155	56.7835	86.1729	74.0123	205.442	224.823	120.252	144.695	86.4436	91.7605	193.906	257.805	215.625	208.763	149.192	123.268	149.223	132.021	175.879	222.245	180.793	160.574	192.041	129.564	159.095	143.289	216.499	223.41	113.93	132.317	170.77	119.973	166.654	142.14	163.003	136.349	166.375	120.564	131.922	145.313	132.071	88.0302	136.19	128.493	65.6789	41.9453	110.856	61.5503	132.432	118.851	287.101	239.087	416.839	513.71
CCT7	3643	4451	4130	2916	3483	2672	3459	4218	8259	2058	1826	1683	1409	1671	1968	1775	1342	3668	3631	3010	3499	3900	3577	3975	3635	3719	5006	6350	3548	3345	3303	3330	3134	3561	4324	5290	5252	4163	6120	5175	4225	4323	3611	3654	3351	2722	3455	3137	4355	3895	3991	4062	3217	3625	3177	2999	3764	2911	3496	2781	3032	1797	3706	2842	3557	2955	7998	6928	8705	11635
CCT8	3137	3852	3938	2880	3737	3038	3453	4736	9726	2068	1547	1518	1211	1569	1709	1578	1096	3674	2996	2922	3383	3680	3402	3555	3680	3405	4789	5953	3575	3595	3363	3187	3113	3480	3979	4951	4351	3732	4959	4257	3709	3568	3618	3924	3329	2621	3050	2682	3640	3333	3386	3482	3020	3695	3269	2911	3297	2615	3250	2885	2770	1621	4197	3266	3094	2594	8700	7419	7396	10152
CCT8L2	0	0	0	0	0	0	0	0	0	0	0	0	0	0	0	0	0	0	0	0	0	0	0	0	0	0	0	1	0	0	0	0	0	0	0	0	0	0	0	0	1	0	0	0	0	0	0	0	0	1	0	0	0	0	0	0	0	0	0	0	0	0	0	0	0	0	0	1	0	0
CCZ1	713.546	705.227	1168.36	768.021	899.158	581.701	912.764	1160.27	1792.72	302.35	254.159	245.096	302.658	295.086	366.353	406.998	338.019	781.968	467.074	445.184	1001.36	1143.52	783.612	818.172	742.481	708.544	1156.79	1396.62	926.159	986.474	993.349	963.733	751.983	877.555	627.313	697.136	698.794	578.912	1418.34	1227.82	818.369	996.498	873.837	987.786	604.182	627.681	615.093	629.438	605.03	527.36	887.588	948.979	721.839	576.165	927.894	915.24	718.829	558.613	628.454	519.523	599.041	296.642	738.087	631.23	901.083	830.916	2272.77	1928.32	1769.33	2562.16
CCZ1B	576.454	1411.77	766.639	593.979	700.842	581.299	771.236	719.729	1680.28	518.65	499.841	505.904	365.342	485.914	319.647	361.936	173.981	613.032	937.926	840.816	893.644	1022.48	781.388	795.828	852.519	835.456	1041.21	1440.38	895.841	792.526	478.651	471.267	750.017	699.445	1396.69	1716.86	1505.21	1271.09	1002.66	796.181	806.631	795.502	732.163	576.214	481.818	497.319	784.766	707.562	1147.97	1062.64	807.412	626.021	705.161	818.835	340.106	336.76	615.171	549.387	663.546	624.477	404.959	282.358	664.913	524.77	560.886	508.084	1123.23	934.678	1249.67	1275.84
CD101	16	24	47	23	8	17	34	21	28	10	26	19	10	8	18	8	19	7	14	10	21	21	10	16	12	10	25	27	19	19	27	30	36	56	13	17	22	19	21	23	16	15	19	10	17	27	14	16	17	18	16	21	9	21	8	11	20	12	12	9	4	7	9	7	5	7	56	42	88	86
CD109	116	197	122	184	194	204	65	114	182	61	82	113	98	98	196	162	112	140	345.305	146	207	283	228	223	62	51	576	1058	179	144	85	113	134	197	75	70	143	169	379	343	119.831	78	91	147	167	184	138	94	135.15	86	186	90	101	87	206	158	199	162	78	51	200	94	122	102	433	325	903	676	552	453
CD14	257	541	285	297	192	205	89	535	776	173	124	133	135	93	153	157	106	338	405	328	245	327	452	579	406	388	429	646	275	255	327	276	212	239	341	460	525	424	549	544	386	377	254	264	295	233	360	320	399	366	365	347	421	415	412	373	366	265	346	299	487	279	295	258	331	290	632	566	619	757
CD151	2559	5785	3434	3883	4770	3137	3622	5966	15449	3472	2642	2383	2062	2729	1539	1577	1056	3463	2405	2305	6166	6424	4226	4148	3650	3449	4218	4847	3612	3271	2772	2724	3040	3251	3049	3920	5500	4692	5832	4980	4896	5297	2582	2513	3819	2960	3086	3192	3479	3361	4390	4591	3571	4037	2014	1876	4798	3721	2749	2192	2566	1511	5357	4059	2997	2265	11695	10334	11383	15148
CD160	7	0	1	2	1	0	3	3	0	0	0	0	0	0	0	0	3	0	1	1	3	3	2	1	0	0	3	4	0	4	3	3	2	1	1	2	3	5	0	0	3	5	1	1	3	1	2	6	6	2	0	0	0	1	3	5	2	1	2	5	1	2	0	0	3	4	7	1	4	3
CD163	60	44	52	70	32	88	9	43	73	18	28	34	27	16	47	45	32	47	71	51	54	52	88	77	39	24	38	70	99	91	106	113	89	95	48	70	187	137	65	83	17	10	44	80	52	57	81	68	46	44	123	68	78	91	30	27	43	30	51	33	40	21	11	13	72	55	135	137	167	206
CD163L1	11	7	27	43	3	23	0	13	6	2	6	1	4	9	20	10	31	12	21	10	10	7	21	23	2	1	10	26	21	23	141	118	99	98	89	90	65	66	27	17	15	8	31	39	57	47	25	22	21	22	35	15	10	8	9	9	7	10	11	14	10	4	7	4	17	9	12	14	121	108
CD164	7890	9801	14110	8220	10479	8265	7707	9857	15965	4707	5198	4593	3953	3300	5198	4688	3660	7807	8342	6550	8998	10370	9118	9754	8656	8875	11774	16034	10662	10357	7190	7352	6482	7467	8997	11071	8193	7798	12459	10795	11314	10485	10193	11361	8463	7648	9080	7847	9326	7767	8065	6590	7906	8833	8659	7415	9489	7382	6722	5583	7306	3915	8268	6343	9562	8223	16206	13570	15312	15692
CD164L2	0	4	6	4	2	2	4	2	1	1	3	2	2	0	0	0	0	0	3	3	3	3	1	0	0	1	5	1	2	0	2	0	4	2	0	2	4	2	3	8	2	4	1	3	3	2	3	5	2	3	1	0	1	5	5	1	2	1	0	2	3	1	1	0	2	2	3	3	4	2
CD177	8	18	15	13	19	5	15	16	36	4	7	1	2	1	4	2	1	15	7	12	29	30	23	16	12	20	25	32	4	6	5	6	9	12	12	12	49	45	7	11	21	24	10	6	3	4	12	14	9	8	15	15	16	13	8	6	40	26	12	20	3	4	36	31	15	3	104	64	18	52
CD180	5	9	10	6	3	12	0	9	2	0	0	12	4	0	12	8	8	7	20	15	3	8	20	14	11	8	14	17	8	5	42	46	25	21	20	28	30	23	10	14	2	3	12	15	12	10	22	18	11	13	20	17	11	18	19	14	30	20	7	9	17	7	6	9	26	27	23	8	83	81
CD19	0	0	0	0	0	1	0	0	4	0	0	0	0	1	0	0	0	0	0	0	3	0	0	0	0	0	0	0	0	0	0	0	1	1	0	0	1	1	1	0	0	0	0	0	0	0	1	0	0	0	0	0	0	0	0	0	0	0	0	0	0	0	0	0	0	0	3	3	0	2
CD1A	0	0	1	0	0	0	0	0	0	0	0	1	0	0	0	0	0	0	1	0	0	0	1	0	0	0	0	0	0	0	0	1	0	0	0	0	1	0	1	0	0	0	0	0	0	0	0	0	0	0	0	0	0	0	2	0	0	0	0	0	0	0	0	10	0	1	0	0	0	1
CD1B	0	0	0	0	0	0	0	0	0	0	0	0	0	0	1	1	2	0	0	0	0	0	0	0	0	1	0	0	0	1	0	0	0	0	0	0	0	0	0	0	0	0	0	0	0	0	0	0	0	0	2	0	0	0	0	0	0	0	0	0	0	0	0	5	0	0	0	0	1	1
CD1C	0	0	2	0	0	0	0	1	0	0	0	0	0	0	0	0	1	0	0	0	0	1	1	0	0	0	0	2	0	0	1	1	2	1	0	0	0	2	0	0	0	0	1	2	0	0	0	0	1	0	0	0	0	0	0	0	1	0	1	0	0	0	0	3	0	0	0	0	4	1
CD1D	4	18	25	19	5	14	5	32	41	8	11	11	11	16	12	12	11	10	10	6	9	12	20	12	10	8	4	24	7	15	21	33	26	34	16	21	25	18	9	8	16	20	20	15	15	17	17	26	15	14	22	20	16	6	14	18	33	22	10	3	10	6	16	27	9	11	16	20	45	42
CD1E	0	0	0	0	0	0	0	0	0	0	0	1	0	0	0	0	1	0	1	0	0	0	0	0	0	0	0	0	0	0	0	0	0	0	0	1	0	1	0	0	0	0	0	0	0	0	0	0	0	0	0	0	0	1	1	0	0	1	0	0	0	0	0	17	0	0	0	0	0	0
CD2	3	13	7	7	2	3	3	9	10	2	3	2	3	7	7	4	3	2	10	5	7	3	3	8	3	0	4	5	0	0	3	5	0	2	2	8	7	6	4	3	4	4	3	2	3	2	7	4	1	1	4	2	1	0	5	4	1	2	2	1	2	0	1	11	1	0	3	6	19	18
CD200	1253	1214	2347	1406	1265	1110	646	1677	1509	657	655	537	469	294	883	978	655	1599	1665	1329	590	747	1599	1856	1578	1541	2243	3061	1484	1375	1884	1789	1888	2093	2509	3255	2322	1951	2180	1885	2260	2255	2325	2434	1670	1531	1797	1585	2430	2110	1552	1391	1236	1369	1669	1503	1480	1194	1758	1506	1226	672	1366	1112	1947	1587	1608	1423	2416	2577
CD200R1	5	3	8	8	8	3	9	5	5	6	5	2	2	4	0	6	0	10	5	6	4	4	12	20	4	9	13	12	7	10	2	6	4	5	4	2	5	1	10	10	4	4	8	14	7	5	5	3	6	1	5	2	6	4	13	7	15	6	4	3	1	0	5	6	4	7	8	13	13	26
CD200R1L	0	0	0	0	0	0	0	0	0	0	0	0	0	0	0	0	0	0	0	0	0	0	0	0	0	0	0	0	0	0	0	0	0	0	0	0	0	0	0	0	0	0	0	0	0	0	0	0	0	0	0	0	0	0	0	0	0	0	0	0	0	0	0	0	0	0	0	0	0	0
CD207	0	2	1	0	12	1	0	2	2	0	1	0	1	0	0	1	1	0	2	2	0	1	3	4	1	1	1	1	0	0	1	1	2	0	0	1	0	2	4	1	7	5	0	0	0	0	0	0	0	0	2	2	2	0	0	1	0	1	0	0	1	0	1	0	3	4	3	1	9	6
CD209	13.0071	18	60	37	3	15	1	16	13	2	13	12	5	0	23	18	19	13	24	12	5	12.5886	58	64	24	8	24	43	97.7613	88.5875	58	63	65	70	43	48	65	40	19	12	14	8	30	36	26	34	15	14	19	6	33	16	16	12	6.8066	4	8	2	10	12	13	6	4	4	11	9	23	15	32	48
CD22	51	21	23	56	25	14	7	21	52	6	11	7	5	6	10	22	7	21	43	35	28	29	18	20	28	28	57	63	62	63	93	85	63	61	54	89	82	65	28	22	26	32	62	42	76	71	17	16	61	74	87	65	26	22	22	26	21	17	40	50	16	10	23	18	129	105	54	32	68	88
CD226	3	4	10	13	7	9	3	9	11	2	1	9	4	1	5	0	6	8	11	6	5	9	9	11	19	5	9	13	16	10	23	14	15	11	6	10	8	7	13	14	12	5	13	16	8	11	12	10	14	10	8	7	9	7	17	5	5	2	8	4	2	1	7	2	4	5	5	7	28	20
CD24	8483.99	23969	22218	14062	20555	10012	18034	20506	50162	9871	10172	8226	6747	5970	4462	4906	3029	9310	6787.99	6550	30817	31828.9	13522	12537	13841	12990	12221	14429	17396	16760	9165	8934	10452	10088	7067	8126	17873	16393	16710	14505	15069	14287	8629	8256	9086.99	7950.99	17306	16592	8081	7488.99	13886	12195	14303	15823	7151.97	6856.98	11807	9259.99	7607.98	6620	4855	2946	17847	12783	4737	4075	32095	28551	34255	44785
CD244	0	1	2	6	1	1	1	7	2	0	0	1	5	0	5	0	5	1	8	3	9	4	8	6	0	1	1	4	3	3	4	2	4	6	4	7	5	4	1	0	2	1	3	2	9	6	3	1	3	1	3	5	2	3	2	3	3	2	2	2	1	0	0	0	1	1	1	0	18	26
CD247	3	2	3	3	0	2	0	2	0	1	2	0	2	2	2	1	0	0	2	0	2	3	5	3	0	1	2	8	1	1	0	1	2	2	3	4	5	2	1	3	1	3	5	0	3	1	3	3	1	1	3	0	4	3	0	3	3	1	1	3	3	1	0	16	1	0	9	3	7	8
CD248	118	148	106	164	104	87	10	144	230	77	86	69	70	48	84	142	77	93	354	106	284	273	215	146	131	84	88	115	142	116	179	190	124	127	170	254	199	113	1298	1085	37	43	158	126	204	218	85	98	183	156	298	218	241	190	70	65	145	87	65	68	111	66	123	84	259	239	2676	2335	337	294
CD27	0	0	0	0	0	1	0	0	0	0	0	1	0	1	0	0	1	0	1	0	0	0	0	1	0	0	1	1	0	0	0	5	0	0	0	1	0	1	1	0	1	1	2	2	0	1	0	2	1	0	1	0	0	1	0	0	0	0	0	1	1	0	0	0	0	0	0	0	2	3
CD274	66	99	151	90	126	95	185	106	181	50	47	46	34	292	67	64	44	91	64	98	106	122	136	106	99	100	160	201	124	96	91	73	70	99	108	128	102	129	102	92	137	104	78	108	91	96	134	92	125	97	97	94	106	88	82	66	82	61	91	77	77	39	110	94	105	96	248	201	190	244
CD276	1702	1923	1500.03	1233.03	1630.83	886	1742.07	1481	3487.01	677	709	665.067	608	1151	624	814.015	473	1370	1603.05	1115	2644	2993.01	1866	1953.03	1730	1453.01	2127	2720.76	2478	2332	1720.02	1578	1580.07	1532	1894.03	2519.2	2952	2318.12	3231.03	2569	1964.03	2103.03	1747.04	1532	1303.02	1309	1633.04	1752.03	1570.02	1329	2009	1814	1477.05	1667.01	1179	1086.03	1813.01	1406	1545.02	1188.05	1216.02	789	2358.02	1835.03	2147	1759	8180.1	7311.08	3125.69	3675
CD27-AS1	264	377	429	291	314	208	180	431	565	169	152	109	143	85	169	223	135	320	283	237	336	335	422	512	264	243	435	641	343	392	344	366	395	361	453	533	594	421	389	314	473	538	618	464	257	343	460	438	424.99	408	412	386	315	279	353	347	311	238	294	358	234	150	280	195	407	333	685	567	732	866
CD28	0	1	0	0	0	1	0	1	0	0	1	0	2	0	0	0	0	1	0	0	0	0	0	0	0	0	0	2	0	1	1	1	0	0	1	0	1	1	1	0	0	0	0	0	0	1	0	1	2	0	0	0	0	0	0	0	0	1	0	0	0	0	0	3	0	0	0	0	0	0
CD2AP	1545	2602	3660	2796	4005	2763	4014	3439	8218	1782	1635	1362	1190	1647	1166	1248	861	1803	2050	2034	3969	4268	2505	2618	2665	2780	2738	3434	3516	3298	1891	2058	1685	2082	1998	2263	1741	2102	3483	2990	2835	2313	2008	2726	2205	2048	2912	2154	2498	2028	2329	1687	2064	2433	2159	1781	2176	1575	1783	1584	887	558	1938	1398	1880	1674	5831	4815	6760	7906
CD2BP2	1055	1379	1233	907	1103	777	1297	1359	2740	649	576	539	511	574	651	576	401	1136	931	822	1229	1407	1205	1258	1121	1018	1486	2052	1301	1251	1028	1031	1101	1102	1365	1737	1686	1331	1623	1410	1316	1340	1194	1109	926	817	1111	1090	1156	1037	1312	1252	1067	1227	995	880	1173	957	1055	860	765	448	1070	953	1058	887	2562	2376	2756	3646
CD300A	32	52	31.9282	35.8764	11	38	1	31.851	37.9005	7	20	20	27	3	36	17.9338	24	42	68.8904	39.8905	27	33.8598	66.5555	70.8296	32	24	46	100	42.9212	45.8154	62.9598	80.6139	52.9364	50.692	56.8254	74.8331	107	73	50	52.8619	13.9039	10	40.969	52.9348	61	52	62	63	53	48	103	66	75.9363	60.8932	35	23	39.8157	47.9454	41.8865	19.8719	49.7389	24	19	13	79.8708	65.9151	142.872	100.84	128.672	146.703
CD300C	0	0	2.0718	4.1236	0	2	1	2.149	3.0995	1	1	0	0	0	0	1.0662	0	0	7.1096	4.1095	0	2.1402	5.4445	5.1704	1	1	0	2	3.0788	7.1846	2.0402	4.3861	2.0636	3.308	2.1746	2.1669	7	6	6	2.1381	1.0961	1	1.031	3.0652	1	0	9	5	0	0	4	5	4.0637	6.1068	0	2	2.1843	2.0546	2.1135	1.1281	6.2611	1	1	1	4.1292	5.0849	8.1277	16.1605	7.328	9.2966
CD300E	0	0	0	3	1	1	3	1	11	0	0	2	0	1	0	1	0	2	3	8	2	2	9	12	1	1	0	1	5	9	0	2	0	0	0	0	1	0	1	2	0	0	1	0	2	0	3	0	1	0	2	0	0	0	0	0	1	0	0	0	0	1	0	1	2	1	37	27	4	0
CD300LB	2	10	17	4	2	7	2	4	4	1	6	8	4	2	8	4	5	4	5	10	5	4	10	9	6	3	13	16	7	7	16	19	28	28	13	18	35	15	14	19	6	2	25	21	14	9	17	17	15	14	29	25	6	14	13	7	10	6	11	4	11	5	7	3	22	28	25	14	18	24
CD300LD	0	0	0	0	0	0	0	0	0	0	0	0	0	0	0	0	0	0	0	0	0	0	0	0	0	0	0	0	0	0	0	0	0	0	0	0	0	0	0	0	0	0	0	0	0	0	0	0	0	0	0	0	0	0	0	0	0	0	0	0	0	0	0	0	0	0	0	0	0	0
CD300LF	6	31	28	28	12	10	3	12	12	3	7	7	6	1	17	12	12	14	28	13	15	17	31	35	19	8	26	43	24	24	43	38	24	34	34	37	46	34	24	22	8	2	13	21	21	28	28	27	11	17	31	11	37	33	9	11	10	11	9	21	23	9	7	1	22	13	39	30	38	43
CD300LG	2	1	1	0	2	0	1.1942	2	0	0	0	0	0	0	0	2	0	1	0	0	0	0	1	1	1	0	1	0	0	1	1	0	1	0	0	4	0	0	1	0	0	0	0	0	0	1	0	0	2	1	1	1	0	0	0	1	0	0	0	1	0	0	0	0	0	1	7	1	2	3
CD302	337.259	453	1003.04	500.816	213.669	301.546	280.756	352.764	648.377	128.245	170.918	133.298	130.622	41.5032	220.43	206.8	133.878	342.272	213.024	289.042	221.702	279.099	337.621	338.128	147.011	151.034	154.808	294.071	409.899	523.076	406.163	260.709	490.171	427.618	733.067	953	571.605	514.28	636.763	611.531	604.536	668.6	657.254	392.926	354.237	369.058	550.451	531.623	620.606	567.431	454.37	386	417	300.332	352.344	333.22	176.105	124.948	394.897	426.279	254	125	343.353	276.836	443.945	387.989	598.843	501.983	564.82	620.414
CD320	732	1031	585	496	434	394	353	686	1198	217	232	264	253	158	427	438	278	687	694	495	460	493	551	673	746	694	846	1107	461	397	528	519	545	557	763	915	719	619	932	790	656	744	548	525	440	376	391	386	658	591	676	696	491	554	467	435	563	393	567	436	630	374	578	439	660	534	712	579	771	966
CD33	4	1	0	6	4	1	0	3	5	0	0	1	1	0	1	2	1	3	4	1	1	6	7	6	2	0	2	2	6	8	4	8	8.0349	8	5	6	5	4	9	5	2	0	3	5	1	5	2	5	0	1	4	8	2	2	3	4	1	3	2	1	0	1	1	0	5	6	9	11	13	15
CD34	45	33	75	146	41	31	12	32	27	11	60	49	37	27	52	57	36	48	195	44	57	58	158	183	51	34	59	126	111	113	325	310	185	191	279	347	97	116	196	133	30	19	146	137	115	119	71	68	207	212	172	115	184	143	18	22	58	59	44	34	54	23	54	42	63	58	553	531	140	130
CD36	861	444	551	870	312	518	187	620	717	457	329	407	325	378	365	469	288	972	1083	610	418	512	755	801	589	484	1065	1611	651	572	908	921	816	918	1397	1443	848	728	1870	1719	389	362	654	704	1886	1743	372	333	2068	1644	874	657	586	612	335	251	881	681	590	476	552	313	439	355	823	690	1269	1024	2132	1875
CD37	16	14	8	12	5	12	4	8	4	1	7	9	7	1	8	4	7	9	15	6	3	6	21	27	11	5	6	13	32	31	21	20	9	10	16	28	42	36	16	11	4	5	26	14	6	13	14	11	16	4	18	12	19	18	5	5	11	13	8	9	11	4	8	1	36	28	44	43.0081	19	25
CD38	0	3	7	5	0	5	0	1	2	1	2	2	1	0	4	2	2	3	4	2	1	3	1	6	1	3	3	2	4	5	6	2	8	8	5	2	4	6	8	4	0	1	2	3	2	4	8	6	2	2	1	3	3	3	2	2	1	4	0	2	3	2	0	3	3	2	2	7	7	5
CD3D	0	8	2	3	2	1	0	7	6	1	2	0	0	3	3	2	3	1	1	2	3	0	0	4	1	1	1	4	0	0	1	1	0	0	0	2	0	3	2	1	2	2	2	1	3	3	7	1	1	0	1	1	0	0	1	3	2	0	0	0	2	0	1	21	0	0	7	1	11	9
CD3E	0	6	11	2	0	0	2	3	7	0	4	1	1	2	7	0	0	2	3	2	1	7	1	4	1	3	3	7	1	1	0	1	0	0	1	2	6	6	0	0	1	3	1	4	0	2	5	5	3	1	3	0	1	0	2	1	1	0	1	1	2	2	2	19	0	0	7	6	20	13
CD3EAP	53	69	43	35.5258	36	34	91	51.9862	111	24	25.5188	24	19	33.6255	29	18	18	37	43	35	57	61	60.2075	70.8422	53	44	209	244.445	244.196	203.66	139	133.555	91	122	142.445	210	196	163.501	241.039	175.529	154	167.488	171.512	142	78	94	118.206	94.4053	107.057	100.872	140.487	143.574	129	153.057	87	116.448	117	96	133	109.944	80	41	115	111.746	144.422	108.397	414.544	340	303.501	440
CD3G	1	2	2	1	1	1	0	1	2	2	2	6	3	2	2	1	0	1	1	1	2	0	1	1	1	0	1	4	0	1	0	2	0	0	0	0	1	2	0	0	0	1	2	1	3	0	4	1	0	1	0	0	0	0	2	0	0	0	1	0	0	0	0	10	0	1	0	2.0788	4	6
CD4	40	36	31	48	17	44	0	32	46	12	27	24	6	80	16	35	13	26	88	43	35	43	51	51	20	15	15	46	41	38	37	40	56	36	62	97	103	84	104	84	5	16	47	49	34	25	43	60	44	45	103	59	38	40	14	13	27	27	22	19	35	21	35	18	73	52	225	196	163	126
CD40	157	333	219	183	178	141	206	313	476	128	105	106	68	93	120	169	80	110	168	102	364	419	178	200	186	132	291	376	168	140	212	243	178	153	183	226	259	245.008	280	220	279	301	217	175	191	157	267	230	175	163	251	220	257	212	202	180	191	137	169	142	109	71	180	134	192	156	799	678	466	631
CD40LG	0	0	0	0	0	0	0	0	0	0	0	0	0	0	0	0	0	0	0	0	0	0	0	0	0	0	0	0	0	0	0	0	0	0	0	0	0	0	0	1	0	1	0	0	0	0	0	0	0	0	0	0	0	0	0	0	0	0	0	0	0	0	0	0	0	0	2	0	1	0
CD44	5782	16760	16744	14025	16650	10027	30213	17466	48705	9255	9046	6746	5280	8302	3616	4608	3078	6172	8354	7754	28637	29072	9942	9880	12964	11873	12375	13769	19968	18944	5868	6020	7162	7278	5632	5853	15725	15987	11911	9819	16744	15089	5562	5545	7587	6897	14395	13674	7274	6536	12882	10536	11328	13537	4168	3849	13313	10811	8653	7379	4648	2747	17655	12351	4301	3776	48488	43471	49295	62472
CD46	8690	10777	14374	10263	11192	8996	8045	12154	17105	5469	5467	5106	4593	3256	6288	5666	4351	9068	9675	8600	10131	11056	8704	9646	9451	9081	15309	20772	9801	9383	10416	10551	8929	10553	10178	12282	10964	10024	13405	11858	11530	10139	11554	13003	9126	8366	9913	8059	12870	10771	8188	6682	9644	10965	10857	8518	10641	8197	8635	7321	7786	4444	9353	7518	11110	9479	16607	14061	15079	16789
CD47	1500	2977	2912	2372	2827	2086	2482	3043	6397	1481	1516	1250	1093	1502	1107	1201	846	1537	1537	1429	3725	3943	1835	1954	2017	1902	2791	3545	2744	2571	1553	1728	1510	1852	1741	2023	2162	2188	3236	2653	2514	2175	1852	2307	1837	1796	2552	2146	2158	1834	2230	1986	2345	2454	1882	1482	2148	1678	1545	1404	1280	732	2169	1680	1940	1550	4744	4038	5579	7042
CD48	9	9	5	5	7	9	1	15	10	3	1	2	6	1	11	9	9	10	4	14	10	7	26	39	16	13	28	33	34	38	11	7	7	11	6	12	17	19	13	9	3	5	4	6	13	9	10	16	9	6	10	13	9	12	3	1	10	7	2	2	13	7	5	8	11	13	13	16	26	18
CD5	153	231	200	150	237	57	117	282	246	50	70	77	59	20	228	118	137	458	134	380	220	221	179	196	133	153	724	939	59	60	369	365	298	354	444	500	368	269	209	175	247	312	362	340	230	223	143	123	363	325	375	330	79	114	730	698	364	317	390	336	537	310	164	178	748	588	522	532	334	368
CD52	25	6	11	4	2	13	2	5	17	9	4	7.0511	3	2	2	5	3	19	6	9	8	7	3	10	6	7	14.0022	26	8	10	12	16	15	8	8	5	44	38	11	2	4	6	14	12	22	20	11	6	21	24	37	46	26	25	5	6	11	9	9	12	7	5	4	3	17	19	10	3	25	25
CD53	37	41	38	44	31	68	5	40	52	9	24	25	25	2	31	31	29	50	79	66	50	38	92	80	59	42	56	95	77	88	84	80	75	67	54	68	110	94	78	74	16	7	54	44	55	59	74	67	45	32	109	54	67	64	31	22	49	53	49	33	52	20	19	14	70	47	113	99	175	187
CD55	1686	1617	1557	1261	1390	1146	2955	1818	2893	696	729	669	637	1180	729	813	505	1438	1451	1131	1675	1848	1468	1501	1833	1724	2156	2752	1676	1561	1254	1320	1126	1200	1465	1819	2133	1665	1971	1694	1707	1723	1409	1412	1214	1140	1325	1221	1577	1440	1432	1322	1167	1203	1543	1440	1620	1231	1239	1120	1166	668	1639	1348	1663	1427	2879	2444	2616	3403
CD58	66	140	164	98	156	115	148	196	452	81	63	70	49	103	49	66	33	108	83	87	275	298	116	112	123	113	186	186	194	173	79	95	50	57	99	130	142	141	194	150	138	147	76	78	81	71	95	100	109	103	153	143	127	140	99	82	143	108	69	76	73	56	212	129	114	114	534	462	337	403
CD59	11064	20093	16380	16297	17408	11361	20216	24115	51854	11951	9665	7889	6925	9924	8416	9205	5897	15880	13702	12412	25690	27373	17179	17344	17674	16517	25790	32289	16991	15813	11920	12556	10974	12610	14170	16054	17327	15761	27008	22696	18237	17034	14152	15627	15195	12977	15309	12999	17024	15560	17845	16986	14450	16252	13054	11220	21599	17436	13282	10971	12540	6847	18795	14261	14553	11884	63674	55396	36734	47946
CD5L	0	0	0	0	0	0	0	0	0	0	0	0	0	0	0	0	0	0	0	0	0	0	0	0	0	0	0	0	0	0	0	0	0	0	0	0	0	0	0	0	0	0	0	0	0	0	0	0	0	0	0	0	0	0	0	0	0	0	0	0	0	0	0	0	0	0	0	0	1	0
CD6	33	68	85	22	49	33	32	37	75	9	7	15	11	6	26	27	12	111	37	63	28	43	67	85	79	54	78	110	35	31	90	71	56	74	107	108	107	94	48	51	99	109	76	56	36	33	39	37	63	62	68	56	26	24	101	130	80	56	81	57	53	28	25	31	105	77	96	83	108	122
CD63	11876	17777	8806	8616	9169	6916	8683	13271	27783	5996	4654	4545	4286	5387	5332	5801	3583	13110	11298	7963	13149	14165	11596	12191	11048	10215	17222	20996	10785	10310	7845	7780	7557	8215	9027	10967	13477	11208	19117	17063	12593	13233	8796	9293	9586	7896	8962	8668	10617	10062	11736	12883	9502	11097	9325	8941	12124	9706	9004	7278	11685	6617	12547	10085	10100	8237	23837	20664	23480	32846
CD68	2057	1359	849	1143	1206	918	3507	1365	3609	770	452	393	243	1278	324	583	265	1791	1721	1308	1785	1859	2134	2123.69	1701	1604	1204	1443	2479	2329	1197	1162	1059	1155	1582	1953	3955	3416	3136	2599	1883	1831	1271	1280	1318	1189	1755	1635.79	1589	1457	2353	2300	1298	1504	966	1020	1145	996	1978	1693	1313	702	2091	1785	2006	1579	4087	3503	2627	3428
CD69	0	0	1	0	1	1	0	1	4	1	0	1	0	1	0	1	0	5	0	0	0	2	1	0	0	1	0	1	0	0	2	1	1	1	1	0	2	2	0	4	1	2	0	0	1	0	1	2	1	0	1	1	0	0	1	1	1	0	0	1	0	0	0	0	0	1	1	1	4	2
CD7	0	8	2	1	4	1	1	1	3	1	0	0	4	1	0	2	0	1	1	0	1	5	4	2	0	1	1	3	0	0	1	1	0	0	0	1	6	4	1	0	1	3	1	1	1	1	1	5	0	0	3	2	0	0	1	0	0	1	2	2	0	1	2	2	0	0	6	6	8	6
CD70	0	0	0	1	1	1	2	0	3	0	0	0	0	0	0	0	0	0	0	1	1	0	0	0	0	2	1	0	0	0	0	0	0	0	0	0	0	1	1	1	0	0	0	0	0	0	0	0	0	0	0	2	0	0	0	0	0	0	1	0	0	0	0	0	0	0	2	2	3	1
CD72	172	241	212	198	232	106	53	319	374	135	134	130	107	30	177	153	109	513	135	145	187	243	253	285	160	107	203	340	138	148	511	528	407	373	469	626	321	252	299	295	326	398	590	420	240	218	385	298	298	212	251	205	606	592	430	476	143	114	187	188	134	76	143	117	220	150	262	230	331	364
CD74	1209	4258	3376	1391	3002	665	358	3125	4499	1077	2049	2047	2039	412	1505	747	1053	649	1555	589	2277	2329	1029	1099	771	700	1082	1678	985	842	1266	1231	1883	1834	1283	1449	2504	2177	1979	1531	1901	2005	1305	1259	747	653	1689	1894	795	751	975	856	1770	2192	403	462	1164	948	638	487	603	341	2125	1675	508	414	1759	1715	3882	4774
CD79A	1	2	0	0	4	2	3	3	8	0	1	1	1	12	2	4	1	1	4	0	5	9	2	3	3	0	1	4	7	5	3	3	2	0	2	3	8	2	3	3	6	3	2	3	4	3	1	0	1	1	1	2	2	1	2	1	0	2	3	1	8	5	3	8	1	1	8	4	2	3
CD79B	1	1	2	0	4	1	1	4	3	3	1	0	0	1	1	4	1	6	4	2	4	5	4	4	3	2	2	3	2	5	6	6	3	0	3	7	4	2	8	8	0	5	1	2	2	3	1	3	4	2	8	1	6	6	3	1	5	2	1	2	3	2	1	1	8	3	16	23	6	7
CD80	0	1	4	0	4	1	0	1	0	0	1	0	2	0	1	0	2	0	3	0	1	0	3	4	1	0	3	6	10	3	0	2	2	2	2	2	4	3	0	2	0	2	1	1	1	1	2	1	0	0	3	3	1	3	0	1	0	0	0	0	0	0	2	0	1	0	8	2	3	4
CD81	5153	7207	5705	4788	4402	2581	3145	5627	9884	2256	2663	2375	2100	1798	2839	2742	1884	4861	4514	3091	4349	4681	4898	4964	4924	4339	6654	8702	4167	3904	4644	4559	5509	6061	5460	6829	6448	5293	8970	7392	7302	7826	5188	4726	4095	3563	4538	4462	5815	5652	5507	5728	4389	5030	4603	4358	5705	4572	4584	3629	4976	2865	4709	3967	4296	3498	11591	10499	8464	9703
CD82	1079.89	1821.42	1399.84	1061.82	811.947	512.875	556.926	990.906	1726.93	572.969	687.959	677	565	478.288	776.732	761.605	554.939	1039	1214.99	548.86	1204.81	1338.84	1017.87	1042.21	1016.94	881.989	1554.71	1975.78	1127.83	1048.82	1367.86	1410.72	1011.77	1093.45	1504.73	1866.91	1599.75	1241.6	2164.84	1930.89	1608.7	1626.74	2108.73	1991.93	1080.87	1038.92	974.709	970.743	1127.54	984.338	1093.9	1024.95	1471.8	1570.9	928.877	851.868	1124.96	925.925	1070.96	892.451	790.995	432	975.955	778.99	1242.93	1003.79	2970.59	2657.57	1988.42	2036.23
CD83	67	67	88	47	35	51	66	80	98	34	40	39	25	26	44	35	27	85	76	79	59	81	81	117	74	73	142	191	133	110	81	79	99	123	120	168	124	95	98	76	70	59	108	103	78	70	84	70	103	71	101	97	114	88	82	86	80	80	80	58	68	36	63	58	121	101	210	164	139	147
CD84	16	13	22	47	18	25	8	32	35	14	13	20	10	3	14	19	16	44	32	38	20	20	61	68	48	46	38	53	56	63	41	52	39	30	43	32	29	34	56	48	11	3	24	56	42	50	56	45	42	46	77	40	40	38	24	18	37	32	19	34	18	10	9	10	62	32	110	85	101	125
CD86	12	12	15	16	4	10	0	17	26	3	6	5	9	1	13	8	4	12	38	25	6	17	19	28	17	14	13	40	25	33	12	30	21	31	18	16	42	31	28	16	8	2	14	29	11	18	20	16	22	10	33	26	16	20	6	7	32	22	8	13	7	8	11	13	21	13	55	39	75	86
CD8A	12	61	50	62	60	25	24	134	57	17	10	15	12	5	27	33	20	28	63	92	32	40	104	111	64	68	61	110	16	10	38	41	67	64	73	105	55	37	61	62	80	73	63	55	44	45	56	60	41	26	69	77	33	22	91	103	107	101	49	43	47	23	12	10	59	42	51	41	177	236
CD8B	6	19	17	3	2	15	9	28	34	4	1	4	2	2	6	2	0	43	5	5	30	21	3	3	34	37	2	3	1	1	2	4	0	1	2	1	29	39	27	34	46	53	6	9	4	2	13	10	0	3	14	22	1	1	38	43	82	72	18	9	1	0	0	4	2	4	11	5	26	21
CD9	962	2027	996	1165	1702	875	2259	1972	4923	838	538	434	399	896	510	629	306	1665	917	1051	2351	2747	1514	1464	1612	1540	2015	2148	1771	1655	939	933	828	925	1313	1589	1636	1300	2663	2180	1551	1437	792	784	1440	1268	1042	888	1485	1342	1940	1939	1016	1271	1271	1151	2229	1711	914	748	1254	748	1684	1267	1268	999	6363	5698	3964	5561
CD93	428	149	210	744	327	317	122	311	414	126	235	139	144	410	301	651	317	617	873	357	442	534	1082	1290	567	418	350	723	1352	1263	979	877	952	997	1404	1433	738	782	2567	1987	252	198	496	490	1265	1457	510	457	1153	888	1011	561	664	585	309	227	593	443	460	338	289	143	559	491	1272	1000	5572	5299	1928	1484
CD96	1.3026	12.9931	9.1472	3.0306	4.5954	2.0447	6.0684	8.0404	13.1064	2.6725	3	3.0347	3	5.1114	4.1362	5.0069	3	5.0225	0	5	3.0518	5.0649	9.0145	10.2811	2.6188	2.0094	9.0633	17.6564	2.0057	4.0203	9	5.0955	1.6746	3.0541	2.4	10.1864	9.7677	11.0281	3.0227	2	8.095	4.1296	5.0624	7.0183	4	2.0102	11	11.9532	2.0069	3.065	9.0942	2.0043	0	0	8.0985	9.3656	2.0054	1.0179	5.0272	1.0295	1	0	1	4.0306	3.0357	3.3175	15.7517	13.5879	28.4639	49.5851
CD97	241.81	451.548	241.333	160.697	319.987	148.937	1072.31	144.571	776.79	90.832	89.5438	65.6805	54.7598	175.105	64	66.8202	48.4168	102.578	139.299	181.024	403.838	415.315	241.553	219.377	174.694	153.601	326.824	288.377	469.446	408.331	155.032	154.066	171	159.016	150.37	188.821	413.967	447.513	230.632	181.738	203.836	220.672	128.628	86.3798	206.512	168.007	161.602	180	119.295	113.334	318.356	300.414	153.302	200.538	107.668	99.7906	382.474	283.53	117.237	92.7395	47.8719	27	426.528	324.914	81.2099	62.3095	870.151	726.958	1136.77	1484.46
CD99	12646	10298	11333	14058	10547	3812	6036	10064	15144	5498	6169	5473	4763	3438	7405	8378	5271	9118	22647	9991	6666	8294	12751	15032	9407	8052	19636	29154	5411	5135	9257	9104	15652	16859	16292	20193	17607	14028	25038	21959	14684	15975	18256	16618	7297	7234	13118	13051	16626	15525	12221	12261	8180	8729	9767	10202	11709	10079	13342	10384	15751	8779	8070	7402	10461	9092	17465	15620	17936	18947
CD99_2	0	0	0	0	0	0	0	0	0	0	0	0	0	0	0	0	0	0	0	0	0	0	0	0	0	0	0	0	0	0	0	0	0	0	0	0	0	0	0	0	0	0	0	0	0	0	0	0	0	0	0	0	0	0	0	0	0	0	0	0	0	0	0	0	0	0	0	0	0	0
CD99L2	2844	3124	3519	2983	2048	1684	1401	2905	3464	1473	1714	1705	1603	839	2084	1863	1276	2762	4477	2217	1964	2160	2913	3473	2276	2043	4223	6025	2091	2010	3232	3099	2997	3067	2575	3284	3826	3041	5946	5108	4292	4597	3799	3332	2230	2192	2451	2461	3285	2614	2553	2280	2289	2464	3194	2843	3157	2601	2404	1930	3215	1744	1849	1598	3393	2854	4322	3816	6329	6197
CD99P1	46	44	82	86	93	24	34	38	58	30	39	28	24	39	30	30	22	50	68	54	59	51	49	61	58	50	92	99	64	69	58	48	81	73	97	111	107	110	90	69	126	111	86	98	33	26	84	66	118	84	77	47	68	60	42	41	39	29	69	78	73	35	98	81	60	45	199	178	163	162
CD99P1_2	0	0	0	0	0	0	0	0	0	0	0	0	0	0	0	0	0	0	0	0	0	0	0	0	0	0	0	0	0	0	0	0	0	0	0	0	0	0	0	0	0	0	0	0	0	0	0	0	0	0	0	0	0	0	0	0	0	0	0	0	0	0	0	0	0	0	0	0	0	0
CDA	0	6	1	2	3	0	13	2	9	5	1	1	0	18	0	2	1	2	3	1	5	6	4	0	2	1	2	2	10	8	0	1	2	2	0	0	3	0	6	1	0	1	2	1	0	0	0	0	2	1	3	4	2	2	0	0	1	1	3	1	1	0	1	0	1	5	12	10	5	18
CDADC1	129	234	306	171	245	186	168	293	362	116	98	98	80	79	138	108	73	216	165	182	232	259	193	267	216	185	294	408	226	223	246	233	224	256	286	339	244	254	294	248	291	287	279	293	182	196	262	244	296	230	230	210	214	242	204	164	206	149	176	195	169	93	183	150	259	199	421	309	411	520
CDAN1	294	283	396	209	259	172	205	255	373	96	135	107	108	122	123	119	109	185	163	145	294	300	275	303	234	185	321	501	343	258	310	318	359	317	361	480	413	363	315	238	300	371	319	263	150	189	276	286	232	225	235	251	240	231	266	295	216	194	226	206	120	76	181	159	281	256	612	566	536	655
CDC123	781	1034	963	763	916	662	809	889	2084	485	352	371	292	389	400	461	254	747	786	691	844	952	752	856	787	779	1072	1384	933	845	751	723	715	752	896	1124	1052	824	1287	1059	909	845	827	843	769	594	800	722	952	827	797	865	756	909	748	696	839	655	690	585	641	361	827	681	782	598	1736	1492	1981	2607
CDC14A	143	142	220	181	168	185	256	206	358	97	92	79	94	56	80	78	44	134	121	150	161	181	209	218	234	226	240	295	238	238	190	196	132	165	182	201	212	198	177	194	195	203	195	176	178	173	204	162	212	150	151	116	122	134	132	137	188	130	149	112	85	46	163	148	271	248	394	315	246	306
CDC14B	579	728	1152	768	814	585	691	770	1270.92	366.932	375.858	331.83	343.933	291.874	387.817	451.529	325.559	455	550	394	860	979	667.96	695.915	703	616	876.959	1377	851	764	690.936	720	627	686	731	776	764	729	867.926	820	886	783	790	794.945	510	626	900.894	753	644.917	507	799	588	685	633	652	554	614	481	610.917	516	369	187	735	539	869	670	1559	1392	1664.94	1770
CDC14C	0	0	0	0	0	0	0	0	1.0786	1.068	2.142	2.1702	1.0671	2.1263	2.183	7.4706	5.4414	0	0	0	0	0	1.0398	1.0848	0	0	1.0408	0	0	0	1.0639	0	0	0	0	0	0	0	1.0745	0	0	0	0	1.0553	0	0	1.1062	0	1.0833	0	0	0	0	0	0	0	0	0	1.0834	0	0	0	0	0	0	0	0	0	1.0588	0
CDC16	1509	1653	2076	1437	1624	1222	1497	1778	2660	802	714	729	552	634	859	937	611	1280	1170	1204	1503	1630	1565	1676	1452	1322	2259	2926	1771	1649	1638	1630	1552	1765	2123	2472	2157	1766	2124	1760	1885	1812	1742	1910	1245	1256	1643	1426	1761	1523	1709	1505	1340	1456	1621	1373	1540	1293	1389	1203	951	571	1453	1138	1711	1477	3085	2633	2623	3437
CDC20	14	53	28	36	15	22	21	13	64	11	15	12	5	10	6	11	8	11	23	12	39	22	18	13	11	8	18	15	43	26	19	20	29	16	37	46	32	21	50	40	19	17	31	31	23	32	26	32	55	46	46	55	18	15	11	11	27	10	10	7	19	7	20	18	14	11	69	68	40	46
CDC20B	0	0	1	0	1	1	0	0	0	1	0	2	0	1	0	0	0	0	0	0	0	2	1	0	0	0	0	3	0	1	0	1	0	1	1	0	0	1	1	2	0	1	1	0	0	1	2	1	1	1	1	0	1	2	0	0	2	1	1	0	0	0	3	2	1	1	0	1	0	1
CDC23	573	601	851	595	707	529	656	827	1244	380	335	300	267	282	326	337	238	542	513	478	674	781	576	653	646	672	866	1152	775	720	661	632	614	703	776	908	764	684	898	802	827	724	657	773	566	555	697	655	688	637	645	514	625	690	601	542	652	506	539	484	391	199	667	556	626	528	1386	1262	1270	1493
CDC25A	31	27	84	38	33	37	25	29	82	17	15	8	11	25	22	12	13	23	41	22	41	48	11	16	39	41	24	24	40	39	27	31	38	51	28	49	40	43	31	31	33	31	38	23	27	28	28	38	51	52	45	35	20	26	35	15	22	15	29	14	14	9	19	19	20	18	47	25	93	102
CDC25B	862	1057	1148	667	701	575	407	681	975	234	331	327	313	192	360	477	310	457	622	492	776	880	955	958	654	539	1010	1658	749	708	1191	1148	1129	854	1404	1802	1534	1249	1066	846	776	943	1356	820	532	774	816	848	792	652	1011	848	904	675	847	932	798	615	777	779	468	282	653	528	1073	908	1743	1532	1476	1461
CDC25C	0	12	4	4	2	3	1	3	9	2	1	2	2	1	0	2	4	0	1	2	7	5	6	5	1	1	0	7	8	8	1	2	5	2	5	4	9	5	5	10	0	2	6	9	4	8	6	8	20	7	7	14	4	7	2	4	5	4	4	7	6	2	7	6	2	1	18	6	15	13
CDC26	265.468	562	442.88	317.534	376.578	295	308.494	538.631	1037.62	251.328	193.622	161.241	167.374	163.876	194.499	172.109	130.292	439.953	383	316.502	457	477	350	359.964	357.651	316.378	478.322	537	340	367.325	333	278.171	265	281.489	386	524.482	461.242	385.269	511.293	449.878	427.18	379	351.066	361.889	353	295.714	333.302	320.408	460.505	438	403.22	386.03	383.488	391	326.375	296.101	371	286	315.427	268	314.004	188	354	285	330.273	225	730	629.637	820.554	1118.38
CDC27	1410	1425	2400	1820	1946	1601	1637	1840	3002	967	809	849	726	819	933	969	671	1544	1514	1354	1648	1789	1701	1734	1768	1666	2254	3030	2086	1928	1606	1719	1547	1865	1989	2268	1426	1553	2675	2244	1960	1671	1732	2182	1615	1575	1766	1398	1907	1616	1634	1323	1493	1762	1556	1281	1560	1177	1443	1228	968	545	1450	1090	1640	1349	3931	3387	3174	3613
CDC2L1	70.0746	41.4952	46.5506	20.8777	26.9447	19.5794	33.0808	37.9484	73.057	13.8476	16.8925	19.8284	9.3402	14.2642	19.5093	14.9421	9.9107	17.2631	19.7543	20.1343	35.7404	43.8504	42.8372	25.6679	37.9918	27.0997	36.9906	61.2223	39.1143	45.9136	40.4522	33.0625	38.8633	35.7833	42.7018	59.6993	69.2005	55.1128	49.7192	39.2015	41.2791	47.5397	32.8603	43.6635	22.3472	29.1396	35.803	37.3909	42.1002	35.9265	29.7145	43.1847	28.3245	23.7269	29.9244	15.6948	14.4821	26.0593	26.5333	18.0381	22.0565	11.5823	39.9457	21.7633	36.4006	14.8252	71.276	58.7991	66.2921	52.0698
CDC34	752	794	528	431	620	363	813	712	1660	326	258	245	221	378	295	297	217	758	523	565	750	737	713	727	717	578	916	1194	734	660	564	567	585	585	751	982	948	846	943	825	796	817	690	610	471	429	552	594	691	614	747	803	535	651	502	543	650	553	638	481	652	386	820	707	774	628	1424	1121	1188	1440
CDC37	1676	2166	1722	1377	1698	1050	2146	2106	4033	987	852	710	662	1032	822	888	618	1481	1979	1538	2290	2514	2011	2127	1662	1627	2183	2856	2003	1921	1710	1679	1512	1497	2042	2673	2890	2247	2930	2462	2015	2232	1928	1514	1493	1430	1847	1860	1761	1455	2428	2268	1737	1900	1553	1584	1789	1485	1742	1479	1114	648	1670	1275	1705	1317	4523	4072	4240	5812
CDC37L1	419	551	757	455	490	364	508	706	1146	299	229	232	195	262	227	246	163	435	330	315	463	555	469	491	526	546	600	740	562	556	472	475	420	476	602	692	590	488	638	505	510	433	511	581	394	363	553	412	541	495	501	413	459	462	418	342	386	307	375	376	287	157	483	371	400	364	950	808	893	1129
CDC40	832	1061	1439	1027	1220	879	748	1229	2080	492	515	512	431	400	555	642	361	888	707	749	1027	1108	957	1102	1022	937	1373	1881	1051	1068	1028	1041	957	1141	1270	1465	1066	1022	1483	1282	1271	1173	1083	1304	889	883	1086	866	1150	1009	1039	869	901	883	1085	908	892	745	849	805	503	296	756	612	1009	824	1780	1537	1823	2189
CDC42	5573	8441	8057	5860	7272	5783	7045	9010	18606	4367	3433.99	3110	2616	3142	3335	3529	2327	5995	5554	5109	7833	8516.98	6411	6657	6059	5974	7919.99	9851	6966	6976.99	5455	5649.99	5058.99	5690	6571	8036	8369	6923	10473	9050	7302.99	7132	6840	7105	6258	5177	6488	6230.99	6571	6322	6801	6265.99	5812	7016	4932	4367	6927	5309	5370	4520.99	4722	2618	7285	5418	5531	4707	13981	11757	14798	19155
CDC42BPA	4308	3327	7044	5658	5121	4102	3452	4997	7035	2196	2528	2249	1880	1687	2860	3333	2255	3498	4069	3304	3581	3394	4311	4614	5024	4467	6770	9090	5870	5138	5075	5904	4841	8099	5403	5894	4514	4337	7819	6283	6466	4806	5052	7350	4501	4347	6086	3668	6431	4756	4282	3320	3729	4486	5207	4106	3695	3101	5062	4155	1761	1053	3666	2968	4333	3231	6794	5650	7603	8764
CDC42BPB	4583	3269	6480	4484	4512	2985	3690	3897	6353	1767	2042	2052	1748	1953	2198	2328	1788	3076	3993	2662	4662	4958	4962	5173	5092	4434	6399	8867	5585	5217	5532	5345	5541	5497	6813	8573	8006	6746	6221	4869	6048	6323	6386	5242	3525	3686	5163	5154	4625	3669	5032	3872	4356	4499	4195	3888	4259	3423	4279	3895	2296	1294	3901	3130	4556	3749	11254	9926	8730	9242
CDC42BPG	1198	962	1545	866	939	578	819	911	1456	415	458	478	461	329	530	455	391	808	703	677	947	957	852	942	1233	1034	1383	2006	1246	1193	1153	1097	1299	1167	1780	2365	2079	1701	1494	1169	1489	1593	1508	1133	749	781	1363	1373	1081	904	1260	1056	1028	1192	909	857	976	792	1185	1064	706	383	1014	799	1183	996	1579	1385	1273	1454
CDC42EP1	816	1604	1119	750	1142	461	1712	1082	3898	663	578	542	433	578	341	350	243	506	826	568	2069	2138	962	950	969	898	886	939	1292	1144	628	588	548	533	464	586	1380	1091	1031	898	870	896	426	407	571	515	889	943	438	379	1113	1097	880	1112	306	331	968	861	626	472	309	214	1310	983	280	262	3875	3375	2430	2994
CDC42EP2	143	316	144	127	137	57	424	161	585	89	69	62	64	122	54	74	40	102	125	89	356	387	203	180	183	153	181	230	218	217	190	147	120	124	141	142	247	206	282	181	95	116	113	105	134	96	133	136	101	68	218	222	182	163	66	85	174	120	129	72	66	37	176	168	123	97	747	701	642	764
CDC42EP3	2151	2174	4370	2424	2432	1786	1397	2302	2974	775	941	855	824	608	1311	1270	872	1836	2097	1918	1296	1408	2035	2291	2808	2780	3210	4323	2484	2236	2854	2751	2301	2512	3107	4018	2532	2277	3021	2472	3523	3361	3353	3307	1921	1915	2740	2507	2629	2300	2454	2026	1803	2040	2866	2655	2339	1946	2597	2298	1585	1032	2050	1549	2643	2280	3167	2637	3759	4213
CDC42EP4	1220	1416	1544	1075	1082	536	869	1277	2577	509	624	549	470	537	596	573	426	1099	846	649	987	1142	1076	1163	1200	1116	1371	1693	1159	1050	1172	1059	1102	1196	1223	1629	1743	1365	1718	1476	1454	1504	1292	1205	836	744	1131	1095	1148	1009	1119	1054	1266	1499	1040	880	1244	931	1135	878	734	403	827	705	887	744	2460	2265	2072	2392
CDC42EP5	79	329	76	52	82	33	28	146	316	107	89	79	63	57	28	19	21	48	37	24	259	268	68	62	39	29	32	49	74	65	55	91	70	46	43	54	84	102	96	85	43	44	41	39	64	43	99	109	60	41	54	38	75	83	30	39	29	15	44	40	29	18	124	94	23	19	144	125	120	166
CDC42P3	0	0	0	0	0	0	0	0	0	0	1.0109	0	0	0	0	0	0	0	0	0	0	2.0243	0	0	0	0	1.0076	0	0	1.0062	0	1.008	1.0089	0	0	0	0	0	0	0	1.0075	0	0	0	0	0	0	1.0101	0	0	0	1.0055	0	1.005	0	0	0	0	0	1.01	0	0	0	0	0	0	0	0	1.006	1.0061
CDC42SE1	1364	1664	2098	1486	1728	1030	1247	1921	3089	850	796	773	667	985	813	918	597	1106	1337	1013	2128	2384	1735	1849	1497	1322	2315	3154	2098	2006	1952	1947	1816	1766	2314	2771	2528	2179	2510	2118	2002	1986	2117	1769	1297	1581	1916	1768	1633	1357	2074	1731	2056	1896	1434	1366	1771	1453	1414	1245	975	556	1690	1304	1795	1554	5468	4747	4242	4975
CDC42SE2	2009	2522	3238	2295	2585	2153	1917	2430	4314	1345	1313	1270	1254	1117	1385	1221	958	1799	1959	1656	2715	2922	2256	2303	2245	2041	3050	4206	3040	2952	2055	2075	1991	2277	2552	2890	2341	2090	3580	3124	2828	2556	2382	2709	1931	1813	2449	1978	2561	2162	1943	1634	2236	2309	2029	1699	2147	1691	1610	1596	1562	821	2136	1741	2288	1921	3784	3382	3972	4494
CDC45	12	19	7	10	9	16	2	10	20	4	1	5	1	6	3	7	2	3	11	3	10	11	7	12	3	7	6	6	18	19	9	14	11	14	15	18	17	15	33	19	6	9	7	7	12	12	19	11	18	14	20	5	10	12	12	5	6	7	6	8	7	3	8	9	6	10	40	33	28	29
CDC5L	1421	1722	2812	2006	2288	1697	1563	2706	4280	1103	904	825	665	793	1016	942	678	2260	1641	1797	1782	1888	1722	1761	2227	2134	2776	3494	1916	1752	1965	2036	1669	2074	2262	2744	1848	1624	2855	2352	2305	2056	1825	2235	1840	1459.96	1869	1496	2182	1884	1897	1665	1584	2081	1901	1602	2091	1609	1631	1413	1076	583	1431	1059	1549	1252	3145	2665	3404	4364
CDC6	31	53	47	35	45	40	102	55	102	25	14	22	15	44	11	15	14	28	27	25	56	56	45	44	35	25	25	49	83	69	33	27	40	35	27	40	64	48	83	56	47	31	23	28	24	27	48	36	35	34	47	43	24	37	26	26	27	20	39	35	16	10	24	25	21	22	168	140	91	118
CDC7	234	250	291	154	295	194	205	253	359	111	93	94	100	77	105	109	95	213	181	238	214	264	270	313	219	223	260	360	248	211	282	312	219	266	280	326	376	309	253	187	310	248	221	214	226	223	213	175	283	259	226	176	281	257	290	268	153	117	195	220	155	84	189	163	298	267	510	463	365	386
CDC73	937	1161	2116	1403	1614	1453	1250	1548	2662	780	768	759	625	588	879	785	618	1331	1055	1151	1279	1528	1420	1412	1519	1508	1586	2066	1446	1425	1186	1229	1081	1387	1317	1560	1017	1027	2164	1867	1811	1340	1409	1895	1354	1138	1572	1132	1684	1259	1236	885	1110	1467	1384	1043	1315	1011	1204	995	679	391	1038	713	1235	1060	2257	1890	2172	2436
CDCA2	10	15	15	18	7	16	9	14	35	5	4	2	4	6	8	8	5	2	10	4	12	17	9	11	8	10	13	7	23	8	12	7	14	19	18	9	7	8	22	22	12	9	12	16	15	15	17	14	18	23	16	6	13	6	6	8	10	12	8	12	7	8	8	10	14	7	31	26	29	22
CDCA3	27	49.7533	34.452	24	29	29	3	25	46.4397	6	17	13.4472	3	4	7	10	11	19	21.4749	21	16.1509	20.1767	23.035	36	19	19	25.7908	52.0958	31.4816	34.422	20.0515	18	36.6811	21	29	47.9183	26	34.4711	45	25.6218	30.6807	25.5747	33	37.2028	22.7512	22	20	20.3066	40.1841	47.5952	32.0895	26.356	20	26.7228	18.998	16	22.6682	16.6658	19.4488	29.6569	36	9	24.6646	16.1282	15.0005	22	34.4334	48	46.4315	35.4382
CDCA4	91	111	98	80	82	46	110	101	234	51	46	48	42	54	32	43	29	95	69	61	91	135	119	121	76	88	122	147	121	123	93	80	90	91	109	146	120	123	160	137	102	98	88	111	64	74	91	95	103	91	112	85	88	93	72	66	93	68	83	62	76	44	78	66	77	71	352	302	216	221
CDCA5	22	62	34	27	22	26	12	25	82	15	14	9	10	10	13	18	13	13	32	12	26	21	31	35	19	23	14	40	46	43	15	21	35	27	43	44	52	32	37	48	25	18	39	29	28	19	29	44	37	30	44	47	18	16	18	20	30	21	24	27	24	12	25	20	25	20	100	80	74	60
CDCA7	2	2	5	6	10	7	3	3	7	0	3	3	1	4	2	3	0	2	3	0	2	5	3	5	0	0	0	3	8	7	7	3	5	6	4	5	4	9	7	11	1	2	1	2	2	4	12	5	3	6	8	4	2	0	2	3	5	3	3	3	0	0	3	16	2	1	15	7	6	13
CDCA7L	49	68	89	56	125	83	115	89	174	40	50	34	43	31	18	23	16	27	32	41	133	140	62	63	54	51	75	40	123	134	38	57	60	63	27	43	121	90	95	92	41	41	24	29	50	45	83	70	32	26	65	68	77	80	38	33	79	40	43	21	15	16	95	74	32	26	149	147	262	337
CDCA8	25	51	34	24	28	32	21	20	59	13	13	12	10	15	14	25	16	21	28	19	30	51	22	25	22	27	29	39	48	28	25	26	31	30	30	58	35	26	51	42	34	27	53	49	26	39	36	33	65	43	52	33	30	21	25	21	35	25	26	31	16	11	40	28	35	18	76	70	67	67
CDCP1	3120	3180	4694	2865	3839	1948	5042	3609	5405	1190	1290	1312	1186	2024	1100	1048	810	2520	2630	2384	3426	3888	3273	3327	4237	3760	5285	6328	3724	3332	3657	3338	3002	3131	3277	4046	3658	3378	3915	3152	3746	3717	4467	3863	2223	1952	3457	3392	2954	2468	3739	3174	2909	3503	3035	2862	3188	2669	2682	2223	2668	1596	3400	2732	2997	2505	6799	6002	6493	7896
CDCP2	2	0	1	0	0	2	0	1	0	0	0	0	0	0	0	0	1	1	0	1	0	0	1	2	0	2	1	4	1	0	0	0	2	0	0	2	2	1	0	0	1	0	2	0	0	1	0	2	1	0	0	0	0	2	0	0	0	0	1	0	1	0	0	0	3	0	2	1	3	1
CDH1	7796	9406	10372	9480	11569	5805	13550	9535	24548	4676	4726	4241	3417	5759	3764	4124	2834	6829	8229	5838	11940	13408	9335	9452	10426	9258	13005	16071	12343	11758	7721	7525	7736	8070	8291	9980	12780	12689	12896	10681	11912	11726	8099	7363	6856	6436	9363	9269	8017	6781	9455	7952	8554	9947	6113	5817	10368	8340	7592	6518	3986	2291	8339	6432	6940	5909	25802	22734	23623	27261
CDH10	291	562	393	326	457	673	209	399	675	230	354	444	441	109	255	176	177	314	831	464	571	749	601	657	458	425	1184	1971	675	642	314	344	461	559	399	417	466	401	969	806	414	366	443	533	442	388	405	320	577	495	413	318	815	715	528	400	643	530	313	243	406	206	292	250	761	594	1242	1115	755	726
CDH11	111.844	213	142	357	171	164	72	164	399	160	232	149	169	575.887	132	277	99	276	680.684	314.849	775.646	960.644	674.89	707	280	206.923	213	357.869	506.896	407.863	520	542	295	252.943	480	555.889	384	305	1724.9	1471	89	70	364.925	362.836	553.74	754	231	302	243	224	614.911	310.895	721	506	227.891	209	276.849	250	198	157	203	87	201	138	763	637	4575.07	4099.47	791.871	576.877
CDH12	66	18	34.7083	39.3109	70.7641	23	9.2688	67.7919	61.8165	23.053	14.4028	22.7605	14.1369	7	12.2364	8.278	6.1304	50.4827	47.2674	70.1899	11.3244	27.4273	46.9527	44.8236	68.6557	61.3838	100.535	107.074	103.076	85.9593	13.3941	14.2504	23.5749	31.2305	72.6142	70.9584	88.0271	76.1705	61.2917	77.3462	55.1971	57.9912	37.2647	30.0295	55.1554	75.4518	50.6848	26.2434	65.1012	40.0567	35.7076	29.9808	24.2909	28.9438	36.3683	28	25.9285	27	19.9109	21	23.9998	16	23.6789	17	61.903	24.7815	18.8629	21.431	32.9088	39.3367
CDH13	32	10	14	25	29	28	4	21	19	17	38	27	45	33	51	38	41	12	50	16	12	19	49	70	28	31	21	56	72	77	67	44	35	43	116	134	31	34	124	104	22	13	18	24	89	96	26	33	92	79	83	44	41	60	29	19	21	17	30	15	28	19	35	30	78	67	177	149	51	24
CDH15	6	6	18	1	7	5	0	12	6	4	5	7	4	7	10	2	7	0	1	3	3	7	0	2	1	0	13	6	11	7	13	11	3	6	10	17	11	11	16	12	4	3	1	4	2	2	0	1	1	1	31	35	6	2	5	4	2	0	8	1	0	0	6	6	0	2	8	3	1	2
CDH16	0	1	3	1	3	1	0	0	2	0	1	0	0	1	0	1	0	1	0	0	2	1	1	0	1	3	1	0	0	0	2	2	0	1	1	0	0	2	1	2	0	4	0	0	1	0	0	0	0	0	0	1	3	0	1	1	0	2	1	1	1	0	0	0	2	1	3	2	0	0
CDH17	288	199	333	105	213	312	164	113	651	140	122	110	111	80	41	30	18	78	98	111	206	209	320	247	212	215	166	160	151	127	87	89	156	152	106	107	103	96	269	187	151	106	74	87	74	84	146	144	68	53	138	115	69	96	353	390	215	146	102	70	38	27	279	281	539	432	584	479	95	100
CDH18	192.074	56.4303	410.123	296	315	37	91	222	276	103	95	83	65	101	82	96	79	95	443	533	93	97	401.044	421	134	127	454	601	262	215	66	70	223	323	273	274	186	175	463	436	275	238	169	260	321	273	510	367	795	716	56	55	95	169	187	150	227	158	82	82	477	285	404	328	268	232	348	277	439	519.05
CDH19	337	46	101	21	43	139	32	278	191	48	33	47	15	55	135	109	122	46	24	77	52	59	45	85	85	115	154	235	482	349	83	97	38	33	54	60	72	97	190	101	104	87	69	57	53	27	24	7	27	21	187	181	79	99	42	30	74	39	68	61	7	8	66	36	37	22	130	84	78	68
CDH2	539	439	79	492	487	402	432	732	1298	173	159	147	106	172	337	420	232	565	538	592	583	641	395	416	772	710	395	481	424	418	387	405	464	529	645	766	491	482	455	346	373	375	710	775	709	678	349	307	972	820	1036	955	554	620	908	872	952	756	391	320	298	187	157	130	494	402	939	800	683	713
CDH20	3	9	7	1	9	13	3	7	23	2	3	1	0	1	3	2	0	7	12	1	9	9	6	11	3	1	6	11	3	6	5	5	10	9	5	11	7	2	5	4	12	7	6	8	7	3	13	9	6	10	6	8	12	16	10	9	9	8	3	6	5	4	5	3	11	6	15	8	9	7
CDH22	884	1502	2034	1514	1245	611	321	1868	1601	327	571	484	381	74	738	702	616	1575	994	1028	836	875	895	962	2188	2042	2101	2901	459	461	3019	2833	2320	2291	2913	3787	1879	1543	1793	1399	2964	3220	2215	1989	1052	960	1296	1252	1466	1279	1891	1775	966	1119	1734	1735	1316	1000	1437	1255	940	620	589	490	1498	1320	742	714	1473	1528
CDH23	20.0019	22	42	60	16	23	33	43	29	9	22	23	11	6	6	24	12	25	13	25	118	131	49	62	32	33	22	49	53	26	26	34	33	27	46.0023	52	54	56.0048	194	139	21	25	33	31.0026	38	49	27	34	17	15	106	39	97	65	16	13	20	18	16	17	16	10	40	20	60.8717	48	175	146.005	119.101	111.002
CDH24	71	127	118	85	105	45	84	119	159	46	41	39	23	27	37	60	30	101	60	60	91	100	103	115	78	71	110	140	90	108	94	95	120	102	154	209	133	120	160	82	120	115	115	64	66	100	136	147	118	89	142	106	79	83	96	105	76	67	79	72	38	29	85	71	115	94	274	254	270	284
CDH26	23	10	42	35	20	23	19	29	19	14	11	12	9	4	17	23	14	13	20	18	21	16	24	33	24	15	41	80	41	30	31	54	29	34	43	36	28	23	22	21	27	26	30	41	29	25	43	15	32	22	33	22	45	21	47	35	24	23	30	25	14	5	24	15	48	40	71	56	51	40
CDH3	58	347	277	240	363	124	247	210	1333	206	180	163	194	209	72	82	58	147	152	158	710	735	291	249	244	223	313	283	244	221	136	178	158	167	124	158	340	197	331	346	213	198	136	119	165	125	241	284	106	131	261	230	230	278	84	97	161	120	135	129	124	53	260	189	72	48	1032	992	786	923
CDH4	64	29	60	21	12	8	25	23	38	17	26	36	34	16	11	12	12	16	35	9	23	26	21	18	25	20	32	70	27	25	8	8	47	54	22	28	15	13	30	24	20	17	25	35	15	11	5	9	10	8	15	11	19	22	18	14	42	44	15	10	28	24	13	13	7	17	70	68	39	40
CDH5	104	23	57	184	67	46	13	45	71	23	43	40	27	59	74	96	62	92	152	65	91	101	221	232	147	80	94	182	352	344	302	314	206	195	313	377	139	126	394	306	35	28	163	112	233	265	84	107	272	237	332	168	148	163	56	40	102	78	100	77	43	31	73	58	193	182	1414	1321	249	204
CDH6	254	570	1123	998	999	397	1208	787	1996	385	369	411	312	892	188	321	150	428	753	445	1121	1212	884	952	481	449	464	571	942	755	361	390	343	499	707	776	518	520	1336	1040	482	393	385	439	531	675	825	648	659	549	909	583	557	538	285	256	457	415	379	360	150	90	447	286	614	515	3533	3066	2532.68	2478
CDH7	0	0	0	0	0	0	0	1	1	0	0	0	0	0	0	1	0	0	0	0	0	0	0	0	0	0	0	0	1	0	0	1	0	0	0	0	0	0	0	0	0	0	0	0	1	0	0	0	0	0	0	0	0	0	0	0	0	0	0	0	0	0	0	0	0	1	0	0	0	0
CDH8	15	1	3	4	6	6	0	29	2	12	18	25	30	28	1	1	2	8	19	4	15	20	14	18	2	2	6	4	7	3	0	1	11	4	1	1	4	0	3	3	7	3	18	13	8	11	16	18	16	10	2	4	3	3	2	4	3	1	3	3	2	0	3	5	40	26	14	19	16	13
CDH9	0	0	0	0	0	0	0	0	0	0	0	0	0	0	0	0	0	0	0	0	0	0	0	0	0	0	0	0	0	0	0	0	0	0	0	0	0	0	0	0	0	0	0	0	0	0	0	0	0	0	0	0	0	0	0	0	0	0	0	0	0	0	0	0	0	0	0	0	0	0
CDHR1	57	10	125	74	36	30	64	39	38	49	66	47	41	16	15	17	17	67	20	25	119	101	82	118	83	67	84	101	175	178	65	59	130	123	170	202	187	144	83	61	224	257	56	33	45	53	53	54	163	143	148	122	45	67	78	70	46	23	68	67	77	56	139	116	167	137	74	72	71	66
CDHR2	306	170	83	84	178	89	118	147	254	73	51	36	31	113	47	60	37	94	113	92	486	468	193	151	180	172	224	250	247	232	118	120	142	139	125	165	278	194	222	171	222	233	192	149	67	65	205	253	90	94	194	193	124	125	191	177	179	133	96	103	74	34	221	221	109	102	424	316	360	457
CDHR3	119	89	86	83	82	84	264	101	110	26	21	15	19	19	43	93	45	69	79	126	65	97	104	108	111	106	176	209	223	211	106	111	108	101	281	316	216	212	249	205	113	97	125	110	116	152	92	60	75	78	129	108	93	79	71	73	77.022	60	87	93	21	6	42	38	168	145	118	95	255	268
CDHR4	1	2	3.04	2	1	1	1	0	0	0	0	0	0	0	0	0	2	0	2	2	0	0	2	2	0	0	3.0096	3.0065	0	1	1	2	1	3	1	2	0	3	0	0	0	1	2	0	1	2	0	1	0	0	0	1	1	1	2	1	0	1	3	1	0	0	0	0	0	3	3	1	3	2
CDHR5	183	145	110	94	104	63	57	126	103	37	41	41	42	30	92	123	84	40	109	138	106	102	101	95	105	112	308	406	182	146	58	66	190	187	43	49	132	95	203	164	121	123	144	144	57	61	55	67	102	75	42	28	48	68	104	113	61	54	101	77	60	38	127	104	160	125	123	117	227	232
CDIP1	1486	1546	1839	1220	1150	738	746	1320	1948	561	702	670	540	343	954	785	579	1197	1008	1149	849	842	1407	1605	1572	1357	1938	2856	1133	1030	1865	1843	1918	1881	1805	2535	2180	1689	2291	1975	1870	2083	2367	2049	1170	989	1477	1475	1627	1450	1814	1745	1201	1357	1413	1306	1228	953	1519	1258	1274	776	1190	906	1683	1345	1900	1837	2153	2359
CDIPT	924	1291	1110	766	872	542	617	1076	1878	470	474	436	435	377	513	512	379	920	811	699	1024	1045	951	1042	957	833	1151	1614	917	871	938	872	1029	1110	1117	1384	1354	1124	1636	1396	1015	1070	1098	1000	853	653	903	903	1056	1011	1100	1121	771	945	832	722	956	712	865	660	861	513	1092	842	1044	857	2104	1791	1739	2056
CDIPT-AS1	5	11	3	4	2	4	3	7	5	0	5	1	7	1	5	5	1	3	6	15	2	2	4	6	13	14	8	19	2	5	8	7	8	7	16	19	10	8	18	8	8	12	8	8	8	12	5	8	6	15	5	6	7	16	14	9	7	3	12	10	7	5	15	3	8	16	10	7	8	13
CDK1	32	89	80	66	56	80	17	63	190	31	42	24	16	16	26	36	20	36	35	37	39	67	33	34	32	31	46	46	94	82	42	32	60	78	82	103	55	54	81	74	53	45	74	103	83	67	102	89	139	141	98	79	31	34	39	43	53	49	47	44	36	17	42	40	26	25	101	91	121	112
CDK10	1015	1533	1461	917	820	524	495	1292	1652	317	323	323	278	184	470	599	403	735	950	574	1288	1397	1070	1269	703	626	1306	2268	1037	1032	1374	1339	1549	1056	1604	2066	1525	1199	865	758	1210	1591	1669	1032	654	965	1155	1119	1165	865	1093	817	1031	840	1179	1176	1040	879	1052	996	634	393	937	674	1380	1011	2555	2279	1926	2254
CDK11A	722.053	1170.46	1038.62	686.685	1141.16	531.451	706.959	759.787	803.986	267.459	289.259	234.038	287.291	329.446	305.205	403.658	218.96	501.423	633.587	461.316	782.496	968.418	787.587	914.861	440.932	415.436	728.917	1005.05	731.843	776.403	826.208	735.306	772.157	715.394	572.323	658.647	1175.62	1000.68	816.415	767.971	864.192	1036.61	1078.88	618.383	453.744	488.572	778.269	805.106	741.245	481.939	904.874	813.948	428.448	408.636	625.154	671.023	680.003	557.223	671.958	643.855	421.797	221.766	638.648	399.069	882.064	766.813	1806.23	1416.5	1601.94	2266.38
CDK11B	882.873	1271.04	1220.83	721.437	779.893	488.97	808.96	835.264	1264.96	372.693	287.848	370.133	304.369	358.289	407.285	416.4	349.129	614.314	908.659	658.549	984.764	1017.73	815.576	800.471	729.076	744.464	984.093	1518.73	944.042	932.683	851.34	843.632	862.98	800.822	966.975	1315.65	1527.17	1209.21	1150.87	904.828	762.529	932.855	918.259	842.953	532.909	621.288	897.928	883.504	876.655	800.135	1094.41	1054.87	742.227	692.637	724.921	793.283	864.515	698.718	772.508	669.107	476.146	334.652	770.406	659.168	804.535	631.362	1979.49	1740.7	1582.76	2114.55
CDK12	1329	1009	2273	1532	1540	1152	1741	1369	2272	633	737	776	658	859	835	758	579	1001	1205	1094	1466	1652	1452	1516	1634	1548	2162	2969	1903	1778	1564	1654	1442	1608	1738	1924	1371	1505	2179	1767	1837	1582	1542	1803	1177	1260	1728	1318	1656	1139	1418	983	1352	1417	1378	1111	1334	1061	1322	1176	683	360	1255	1005	1507	1281	3214	2781	3081	3399
CDK13	1153	1110	1818	1269.33	1374	1019	1068	1241.98	1840	517	610	638	535	641	620	739	515	768	1089	888	1311	1458.13	1296.09	1322	1358	1249	1976	2636	1604	1518	1263	1378	1261	1418	1558	1758	1369	1426	1718	1455	1528	1356	1422	1532	983	1069	1408	1119	1379	1005	1259	868	1195	1060	1212	1005.91	1136	894	1005	960	696	381	1061.95	825	1269	1067	2820	2372.96	2477	2856
CDK14	764	766	1499	998	1159	653	769	916	1926	389	448	366	328	433	622	550	403	788	600	761	1093	1203	1027	1012	923	845	1114	1406	1326	1290	845	807	793	908	1580	1914	1227	1385	1440	1152	1395	1237	845	1064	919	895	1200	957	1207	970	894	706	742	737	762	604	682	594	868	838	499	321	964	739	1073	865	2451	2188	2089	2328
CDK15	2	1	2	1	3	4	0	2	1	3	1	3	0	1	0	3	0	6	6	1	13	11	8	6	5	4	4	5	5	4	6	5	3	4	11	12	5	6	10	5	4	2	1	1	2	12	3	5	4	4	13	5	4	9	12	8	5	2	0	2	0	0	0	1	5	1	41	35	28	17
CDK16	1561	1654	1800	1269	1391	974	1364	1593	3199	686	707	620	591	747	679	752	498	1094	1549	1046	1747	1863	1556	1551	1454	1390	1998	2846	1729	1550	1510	1374	1448	1383	1764	2273	2458	2003	2259	1842	1770	1872	1672	1301	1154	1064	1462	1529	1509	1390	1704	1644	1302	1474	1261	1248	1682	1302	1375	1165	1057	668	1754	1343	1498	1247	3572	3199	3367	3983
CDK17	314	391	516	547	523	379	422	503	929	266	248	206	182	262	268	321	170	416	350	384	631	686	578	619	470	437	667	875	695	667	556	521	425	438	525	557	428	410	935	769	465	362	495	572	472	506	517	401	568	432	602	382	514	520	429	345	453	362	368	305	266	134	386	254	508	394	1499	1287	932	963
CDK18	289	541	473	283	451	210	425	448	772	182	155	160	155	119	126	139	113	129	251	180	739	750	323	320	376	341	541	708	383	354	223	266	259	214	274	373	526	477	395	302	460	494	325	207	202	241	342	429	152	139	387	351	365	276	267	256	406	320	247	235	143	81	388	340	298	277	1304	1171	897	1006
CDK19	376	420	769	505	629	440	253	513	908	258	313	272	240	189	239	260	158	343	355	288	646	679	514	543	463	405	708	1003	657	575	482	544	412	533	457	476	388	468	781	683	539	498	433	529	415	491	531	405	533	421	474	302	468	416	468	461	451	389	394	341	232	106	460	341	511	395	1373	1139	1047	1191
CDK2	219	282	220	167	229	162	277	301	721	138	140	97	83	164	87	125	69	168	179	199	389	470	271	290	216	223	327	435	356	326	188	192	175	167	220	224	350	285	380	317	246	237	202	183	195	180	257	256	209	226	286	248	270	257	192	187	281	195	230	193	212	109	315	269	281	267	1310	1152	690	848
CDK20	320	269	436	246	269	211	290	314	404	111	156	148	142	105	162	161	104	282	282	208	255	280	292	351	289	231	399	616	284	280	341	349	414	358	425	565	459	379	377	325	324	379	412	334	213	214	337	326	275	258	331	263	291	278	303	304	274	259	250	220	183	118	200	182	327	278	482	422	499	537
CDK2AP1	1383	2275	2098	1353	1433	1018	1153	1649	3781	788	731	804	823	697	922	782	536	1386	1491	1117	1739	1950	1352	1398	1441	1316	1862	2293	1438	1347	1002	993	1094	1210	1602	1961	1678	1491	2687	2341	1575	1574	1237	1217	1179	1014	1162	1048	1498	1355	1455	1372	1136	1174	982	824	1474	1197	1070	938	1289	814	1311	1033	1437	1188	3634	3272	2921	3456
CDK2AP2	340	509	388	269	320	210	391	396	947	168	182	166	135	214	178	132	114	309	319	245	478	536	359	377	343	340	480	636	402	386	301	309	328	302	384	466	543	458	571	492	382	386	301	234	252	238	300	300	292	274	373	388	314	335	236	247	312	297	307	222	269	168	415	316	268	192	840	737	693	878
CDK3	64	152	126	77	91	56	66	100	119	26	35	28	35	31	30	31	33	52	58	37	150	147	74	89	96	93	127	189	91	99	87	93	110	72	111	149	144	114	90	55	85	97	86	59	59	85	68	81	67	46	91	94	120	91	94	81	79	59	88	74	46	30	69	43	102	79	254	216	198	252
CDK4	1568	1622	1256	861	1259	1024	1258	1311	2570	651	649	652	521	646	726	628	493	1451	950	870	1503	1674	1511	1614	1528	1414	2034	2397	1477	1402	1326	1291	1189	1343	1472	1805	1698	1403	2200	1772	1309	1287	1413	1413	998	882	1076	1000	1251	1103	1381	1317	1304	1329	973	868	1179	979	1146	873	1240	730	1668	1238	1460	1143	2931	2627	2048	2679
CDK5	197	312	297	192	220	150	112	276	504	114	108	105	112	78	140	133	93	262	194	203	211	223	218	289	223	203	337	397	214	167	199	228	222	278	253	322	273	234	400	384	250	294	209	210	259	205	199	200	255	280	247	292	192	219	210	201	222	180	199	160	227	136	222	172	216	193	374	332	486	643
CDK5R1	606	577.428	1034.74	736	431.737	395.611	242.16	597.719	843.436	284	290	270	280	159.913	334	323	238	641	438	575.73	331	387.407	718	771	707	644	946.292	1182.66	630.197	563.991	882	880.817	1094	1187	1508.39	1896.28	1301.02	1090.91	1175.99	864.82	969	871.509	1309	1208.57	695.326	675	890	944.392	1017.83	888	819.955	626	500.476	626.263	794	693.193	491	417	764	681	617	356	570	453.028	843.052	773	708	690	1010.39	1012
CDK5R2	1080	1030	1104	658	731	616	603	1016	1228	315	436	422	387	624	627	558	462	853	1193	670	545	609	931	999	977	845	1423	2042	1089	1027	852	863	940	1072	1181	1488	1290	1130	1760	1349	1143	1167	1129	955	854	722	912	845	1022	909	1004	933	868	969	853	857	966	769	1081	807	934	551	1170	996	1323	1115	1059	1054	1207	1136
CDK5RAP1	577	632	553	423	462	327	422	477	719	224	172	195	189	204	216	269	157	477	409	287	457	496	474	513	475	426	730	939	523	539	481	491	487	414	650	787	701	568	642	520	600	586	572	548	357	396	481	487	524	403	561	458	461	359	413	432	457	322	429	400	350	211	442	333	556	463	975	849	1115	1346
CDK5RAP2	1089	1245	2051	1270	1557	1102	1123	1598	2097	654	711	633	575	495	701	752	545	1139	1249	1093	1302	1361	1324	1393	1796	1663	2076	2749	1568	1396	1889	1776	1315	1651	1602	1734	1441	1547	1999	1711	2021	1620	1485	1875	1244	1203	1695	1245	1748	1449	1591	1403	1222	1393	1257	1223	1405	1031	1410	1287	814	483	1041	866	1514	1318	2751	2324	2989	3526
CDK5RAP3	1987	2578	2849	2161	1858	1658	1625	2585	2626	828	811	812	684	666	623	844	542	1461	1319	1093	2300	2639	2051	2247	1263	1192	1952	3306	1916	1936	2221	2238	2336	1722	2980	4003	4074	3088	2135	1783	2175	2817	2566	1496	1149	1679	2220	2302	1622	1230	2742	2467	2155	1808	2375	2278	1858	1499	1641	1696	1088	656	1512	1195	2299	1836	4407	3959	4169	5493
CDK6	1193	869	1704	1402	1783	1796	2510	1727	3362	775	867	699	619	1328	602	756	505	843	1070	1018	1640	1549	1146	1199	1721	1538	1829	2234	2685	2092	1097	1360	789	1363	1153	1344	1009	1082	2307	1964	1666	1101	1038	1811	1364	1209	2176	1190	1650	1144	1213	853	1024	1471	1226	833	1224	1031	1251	1060	623	368	1468	1186	1275	1011	4371	3474	3157	3835
CDK7	276	431	354	284	362	252	431	529	962	226	163	139	104	199	165	132	131	340	320	269	372	423	310	381	296	356	467	536	354	377	263	283	258	285	340	434	465	359	491	449	360	350	318	340	291	257	310	284	368	304	351	368	300	387	292	279	377	313	278	228	269	148	368	319	256	212	680	598	751	1030
CDK8	335	354	503	320	357	226	266	421	728	213	202	149	169	163	178	217	129	340	338	276	357	427	290	325	467	424	448	614	386	351	485	499	325	317	594	699	457	398	528	452	411	378	366	456	303	273	472	443	466	392	405	361	340	430	298	289	303	287	244	233	201	112	325	246	353	328	681	541	627	754
CDK9	979	1487	1298	908	951	619	853	1285	2020	457	462	472	383	407	455	500	402	828	892	591	1220	1306	1059	1074	880	773	1382	1864	1112	1002	1173	1120	1316	1109	1358	1779	1636	1407	1424	1135	1083	1328	1291	1007	688	820	1025	1091	884	766	1233	1083	1144	1019	995	1036	1100	801	935	801	567	352	890	730	1117	803	2451	2199	2140	2542
CDKAL1	383	334	384	365	379	302	285	363	667	160	148	144	144	154	159	170	112	271	299	312	445	423	379	353	356	339	548	689	459	366	340	364	314.976	345	554	533	516	442	596	477	487	462	379	428.92	366	312	381	309	375	286	387	322	287.929	308	312	277	365	311	324	274	213	100.987	306	232	396	284	775	669	707	785
CDKL1	19	14	33	12	29	15	42	24	27	8	4	9	11	17	8	5	7	8	16	9	27	44	25	29	14	27	30	31	40	28	18	20	23	21	16	25	27	23	20	24	27	24	12	17	12	17	26	23	23	24	35	22	21	17	14	15	12	15	25	23	6	5	24	16	13	18	65	49	72	110
CDKL2	147	140	266	165	178	141	111	142	161	56	91	59	55	30	87	100	64	166	102	125	105	104	160	170	225	235	242	355	195	195	207	243	172	218	215	275	154	159	172	130	206	184	209	251	152	147	160	150	224	214	158	135	132	123	196	167	120	89	142	121	106	66	121	100	236	191	186	155	201	221
CDKL3	99.0696	97.9448	114.961	77.8909	92.2963	79.5498	43.5159	107.101	117.454	33.4543	31	22.328	31.7838	27.8708	38.8118	33.1996	37.1227	81.5259	51.8712	45.8303	76.6808	67.5163	101.221	108.454	106.899	61.2212	127.732	188.765	71.6045	95.6095	100.134	65.4288	95.7246	79.5932	88.1159	128.654	95.2654	61.351	81.8318	81.8763	90.4355	94.7509	119.137	97.2213	74.13	76.1031	80.8211	76.4187	106.38	76.7159	86.907	79.8675	94.1889	60.16	104.472	87.8128	83.3205	79.7811	59.9818	63.1463	49.916	34	57.1282	48.8695	85.3052	76.6846	147.079	111.749	132.583	169.533
CDKL4	2	4	4	7	6	1	5	7	3	0	2	2	3	0	1	3	1	3	4	0	2	1	11	6	1	6	2	5	3	3	1	7	5	5	8	12	11	11	5	2	1	4	4	6	5	4	5	3	4	6	3	0	3	5	2	3	3	10	1	3	3	0	5	3	5	4	5	7	0	4
CDKL5	118	22	319	211	239	165	246	195	345	167	136	110	101	115	150	169	110	149	170	187	134	90	94	79	290	258	341	346	279	168	143	223	72	386	63	21	13	25	394	359	298	70	32	327	254	172	306	52	259	145	137	74	70	237	208	102	195	148	186	163	38	27	253	195	74	40	299	215	307	375
CDKN1A	2343	3284	1187	2652	3815	1757	4786	3034	9810	1592	1122	1014	910	3179	1233	1466	921	3549	2248	6195	5375	5725	5862	5785	4655	4273	6460	7155	3483	3447	1865	2021	1267	1263	1864	2297	4499	3562	8977	7518	3631	3692	1669	1554	2219	1841	2353	2303	2354	2181	5778	5769	2204	2460	1974	1915	4646	3467	2969	2547	4831	2843	4314	3433	5498	4308	17127	14749	11253	13801
CDKN1B	931	1411	1761	1035	1199	701	594	1464	2105	555	559	534	505	402	699	702	477	1221	948	969	906	1041	1156	1211	1199	1213	1432	1809	1103	1078	1113	1118	1125	1274	1480	1882	1462	1195	1699	1426	1481	1433	1581	1493	1023	974	1316	1325	1464	1294	1163	999	920	1066	1117	1026	987	847	997	888	823	477	929	787	1154	1006	1549	1384	1548	1675
CDKN1C	2922	2203	1291	1185	1729	899	1674	2434	6813	939	1192	1008	893	496	1125	1379	677	6709	1303	1861	1110	1411	3433	3704	2244	1929	3983	6424	1472	1257	2448	2556	3657	3860	1977	2593	2511	2043	7450	6276	2170	2293	4216	3940	2882	2453	1983	1977	2598	2427	2328	2236	2871	3093	4134	3576	1944	1494	1924	1548	4819	2853	2377	2312	5470	4437	2521	2139	1062	1123
CDKN2A	59	216	92	117	69.1497	57	52.1767	223	291.173	47	34	49.6442	21.1379	40	33	46	31.6862	147.896	193.572	155.417	125.178	129	153	168.846	179	167.371	363.529	517.983	23.1058	31	127	144.436	54	66.3404	35.1982	54.2172	132.258	124	271.437	252.944	167.736	194.416	107.387	118.39	126.401	91	95.5078	109.275	102.812	103.831	130	129.415	100.665	142.358	109.438	92	209.376	172	43.2428	45.2908	261	162	61	50	260	159.608	132.179	98	98	140
CDKN2AIP	396	521	792	481	488	410	437	655	1039	295	256	259	238	241	318	260	225	526	406	409	493	539	445	541	465	487	679	982	516	477	489	463	444	532	554	724	572	534	710	622	585	590	575	594	453	415	514	448	625	546	546	476	525	533	493	434	490	386	436	350	338	206	511	390	477	374	921	765	811	920
CDKN2AIPNL	415	671	444	383	404	260	326	535	944	211	173	179	152	139	231	236	155	487	382	318	334	381	392	365	334	442	591	801	461	455	391	414	417	455	522	669	628	499	722	561	641	648	463	487	417	380	410	383	533	474	487	452	343	360	472	409	403	317	422	349	368	193	319	299	454	372	691	584	665	814
CDKN2B	625	996	1364	730	1256.85	661	783.823	1148	2410.83	511	519	576.356	419.862	408	271	276	198.314	591.104	578.428	702.583	1820.82	1906	914	743.154	997	913.629	1118.47	1174.02	630.894	642	615	600.564	387	422.66	465.802	619.783	1219.74	1166	996.563	905.056	911.264	862.585	537.613	594.61	610.599	543	893.492	911.725	489.188	469.169	790	594.585	644.335	794.642	457.562	433	854.624	655	431.757	353.709	288	184	1174	904	393	335.392	1906.82	1580	1585	1793
CDKN2B_AS	0	0	1	0	1	0	0	0	0	0	1	0	0	0	0	0	0	1	0	0	1	0	0	0	0	0	0	0	0	1	1	0	0	0	0	0	0	0	0	0	0	0	1	0	0	0	0	0	0	0	0	1	0	0	0	0	0	0	0	0	0	0	1	0	1	0	0	0	0	0
CDKN2B-AS1	9	31	27	33	10.3214	18	12	22	20.5818	4	5	8	2	4.3439	2	8	4	20	32.5785	27.7704	18	26	24	27.9778	28	20.8458	63.5811	63	11	6	17.3944	27.853	19	23.6438	16	7	23.6879	18.5768	28.5474	23.851	25	19	20	33.9825	20	22	30	21	26	17	20.3933	25.7867	23	16.3514	29.9545	20	37	19.3248	10	16	18	3.3228	15	9.3539	27	27	36	24.7408	37.9987	45
CDKN2C	120	371	333	268	219	152	74	349	458	125	126	100	108	72	143	142	90	256	181	184	157	189	203	228	258	241	321	469	121	103	324	288	172	180	295	359	263	260	395	346	388	431	247	264	238	175	170	194	412	375	298	252	204	216	312	286	232	160	218	180	317	177	237	201	283	276	345	286	461	541
CDKN2D	213	245	254	127	151	99	87	219	320	78	98	103	101	84	114	130	79	200	134	145	128	154	159	230	150	147	258	382	187	179	207	221	222	210	246	323	277	219	266	233	209	198	284	239	161	151	187	186	279	231	227	202	179	214	197	185	198	165	180	158	188	93	166	135	229	163	318	272	221	255
CDKN3	14	30	31	17	21	26	10	24	40	12	5	7	7	6	7	9	6	20	19	10	24	13	12	13	19	20	12	33	27	17	6	11	15	19	25	23	26	15	34	30	21	16	14	29	18	18	6	15	45	38	26	32	12	12	13	19	19	18	16	16	14	20	17	18	14	11	30	40	34	44
CDNF	73	85	138	90	66	61	40	75	98	32	28	33	30	11	49	54	39	59	52	63	48	73	73	86	69	59	86	139	70	51	84	53	77	96	91	101	93	85	89	84	117	111	93	102	65	71	69	78	100	83	83	70	58	50	92	93	52	56	65	52	56	38	48	44	95	79	102	91	129	145
CDO1	160	191	130	107	186	132	76	167	273	90	74	58	45	42	111	136	80	67	237	77	113	154	107	140	113	90	227	375	134	128	103	112	165	155	115	126	95	94	254	237	200	190	180	172	133	118	76	75	119	94	145	99	166	170	189	161	344	278	139	119	126	72	135	101	218	163	287	275	370	391
CDON	884	656	1009	884	893	833	480	991.944	1431	279	369	397	369	196	363	485	326	815	501	964	664	764	886	940	1182	1085	1947.97	3196	1322	1217	1475.4	1575	1089	1390	1636	1646	1230	1383	1349	1119.91	1229	1065	1198	1329	646	635	1415	1012	1372	1134	968	667	1045	942	1225	956	813.287	631	1087	1132	425	266	790	640	787	714	1546	1322	1439	1474
CDPF1	65	105	98	57	50	55	62	83	185	47	36	39	42	37	51	52	34	125	63	59	87	94	97	103	72	66	118	179	112	104	113	105	90	85	125	126	136	109	133	104	101	91	105	71	62	77	81	87	82	83	100	89	82	97	82	97	97	76	83	74	79	40	81	74	113	96	223	196	166	185
CDR1	0	0	0	0	0	0	0	0	0	0	0	0	0	0	0	0	0	0	0	0	0	0	0	0	0	0	0	0	0	0	0	0	0	0	0	0	0	0	0	0	0	0	0	0	0	0	0	0	0	0	0	0	0	0	0	0	0	0	0	0	0	0	0	0	0	0	0	0	0	0
CDR2	494	724	771	644	834	477	1172	702	1596	401	415	298	314	492	311	324	214	510	592	660	883	950	704	747	728	711	976	1070	805	784	589	555	533	557	732	843	1111	1017	953	818	769	712	612	554	587	495	654	703	542	479	929	808	587	659	506	476	796	607	659	504	468	292	802	645	589	473	1820	1568	1388	1864
CDR2L	366	538	398	347	454	191	698	467	1289	234	200	181	174	327	140	157	87	174	278	204	754	772	440	412	463	421	513	530	500	456	253	255	225	235	303	361	541	518	620	500	449	510	249	193	273	231	356	412	256	207	538	539	317	351	165	188	479	362	275	231	201	120	517	402	217	174	1681	1446	986	1231
CDR3	0	0	0	0	0	0	0	0	0	0	0	0	0	0	0	0	0	0	0	0	0	0	0	0	0	0	0	0	0	0	0	0	0	0	0	0	0	0	0	0	0	0	0	0	0	0	0	0	0	0	0	0	0	0	0	0	0	0	0	0	0	0	0	0	0	0	0	0	0	0
CDRT1	6.4933	0	6.7627e-08	7.3263	6.7386	4.9023	14.6337	2.9531	19.5958	2.4155	1.2822	6	2	14.6201	0.0629	1.2772e-12	0	5.2297	7.7412e-15	5.3724	10.339	3.6824	12.8885	2.1455	0.7618	5.283	4.892	7.3513	7.0562	7.7205	3	3.0946	5.0578	5.8901	7.2473	6.1825	7.5669	8.8583	7.1228	4.3675	3.62	2.7284	0	0	8	0.512	7.5917	2.3945	4.2212	4.9737	7.3677	6.6598	0.555	9.4886	0.6683	1.6053	3.3681	4.2949	5	0.2096	3.452	0.6873	4.6222	2.1695	1	1.5451	15.2845	27.212	41.2052	52.8195
CDRT15	0	0	0	0	0	0	0	0	0	0	0	0	0	0	0	0	0	0	0	0	0	0	0	0	0	0	0	0	0	0	0	0	0	0	0	0	0	0	0	0	0	0	0	0	0	0	0	0	0	0	0	0	0	0	0	0	0	0	0	0	0	0	0	0	0	0	0	0	0	0
CDRT15L2	0	0	0	0	0	0	0	0	0	0	0	0	0	0	0	0	0	0	0	0	0	0	0	0	0	0	0	0	0	0	0	0	0	0	0	0	0	0	0	0	0	0	0	0	0	0	0	0	0	0	0	0	0	0	0	0	0	0	0	0	0	0	0	0	0	0	0	0	0	0
CDRT15P1	0	0	0	0	0	0	0	0	0	0	0	0	0	0	0	0	0	0	0	0	0	0	0	0	0	0	0	1	0	0	0	1	0	0	0	0	0	0	0	0	0	0	0	0	0	0	0	0	0	0	0	0	0	0	0	0	0	0	0	0	0	0	0	0	0	0	0	0	0	0
CDRT15P2	0	0	0	0	0	0	0	0	0	0	0	0	0	0	0	0	0	0	0	0	0	0	0	0	0	0	0	0	0	0	0	0	0	0	0	0	0	0	0	0	0	0	0	0	0	0	0	0	0	0	0	0	0	0	0	0	0	0	0	0	0	0	0	0	0	0	0	0	0	0
CDRT4	36.6801	1.0217e-12	14.6265	29.6182	23.2121	13.432	0	23.9761	11.7135	1.6738e-05	10.0444	2.8522e-09	5.8281e-07	19.4838	2.4228e-08	1.2327e-07	5.6483e-09	2.9893e-13	33.4304	11.0108	0.0012	12.1823	4.1706e-06	2.744e-07	1.8329e-39	23.5444	32.748	37.4065	12.3272	9.6085e-32	15.3091	30.1206	4.7583e-29	9.9853	35.079	47.6623	30.2466	13.0947	9.7331	0	16.0828	16.2095	1.1711e-21	33.7295	11.6469	5.0691e-35	13.383	0	28.6817	13.0146	55.9834	22.3969	36.843	20.5664	20.2586	18.716	0	8.6776	12.5029	12.4941	4.641e-41	10.9933	16.0939	1.1351e-43	2.9663e-32	1.0293e-28	16.8812	1.4387e-39	6.8898e-30	47.3456
CDRT7	0	0	0	0	0	0	0	0	0	0	0	0	0	0	0	0	0	0	0	0	0	0	0	0	0	0	0	0	0	0	0	0	0	0	0	0	0	0	0	0	0	0	0	0	0	0	0	0	0	0	0	0	0	0	0	0	0	0	0	0	0	0	0	0	0	0	0	0	0	0
CDS1	549	922	1049	605	999	657	816	855	1864	496	437	419	346	285	325	301	245	443	587	405	875	963	551	597	693	669	1026	1204	862	793	475	496	421	461	415	468	591	600	712	613	783	677	524	568	476	435	613	545	509	418	486	402	488	549	465	357	725	576	425	401	362	175	714	544	492	384	1265	1070	1395	1777
CDS2	3277	2812	5578	4035	3356	2401	2198	3608	4776	1754	2019	1856	1682	1150	2308	2219	1593	2993	3153	2994	2607	2910	3194	3673	3923	3421	5309	7353	3511	3224	3931	3999	4414	5306	5260	6071	3984	3977	5746	4548	4588	4236	4397	4956	3339	3365	4160	3514	4684	3754	3791	3026	3250	3579	3732	3205	3707	2942	3752	3104	2568	1415	2768	2243	4259	3460	5636	4852	5789	6344
CDSN	1	0	2	0	5	0	2	0	5	3	0	0	0	17	0	0	0	0	0	8	0	1	3	0	1	0	2	3	9	6	1	1	0	0	0	2	5	3	2	3	1	1	1	0	2	1	2	3	0	0	1	1	3	2	2	0	1	1	4	2	4	1	1	2	2	1	73	67	1	3
CDT1	56	59.9477	41	34	36	32	19.9045	19	56	9	13	21	15	10	27	20	15	16	29.0332	18	19	13	23	25	21	17	38	63	69	47	21.0505	20	49	35	28	43	48	48	56	34	25	44	46	24	24	11	30	37	49	34	40	23	29	35	19	25	20	20	36	30	23	18	29	15	32	20	68	52.732	28	49
CDV3	4088	4630	4953	3756	4569	3391	6250	4464	8260	2137	1999	2012	1776	2228	1834	1769	1254	2898	3143	2890	4856	5383	4316	4409	4680	4145	5236	6667	5438	5244	4100	3962	3493	3717	4770	5723	5224	5014	5270	4388	4315	4178	3841	3824	2901	2923	4053	3835	3490	3062	4125	3658	3975	4085	2762	2582	3345	2669	3098	2695	2110	1264	4373	3509	3346	2759	8924	7562	8718	11032
CDX1	1	2	0	3	0	2	0	1	12	5	1	0	2	1	2	0	0	0	2	10	9	10	8	9	3	2	3	4	8	4	2	8	4	0	3	6	2	6	11	12	0	0	5	4	5	2	0	1	2	0	6	10	7	1	1	1	4	3	0	0	3	2	3	2	3	4	26	17	0	2
CDX2	102	220	138	130	109	53	76	129	549	110	106	64	50	26	16	33	18	65	59	46	208	211	74	63	108	132	93	104	86	75	24	19	30	44	24	29	55	37	104	102	121	160	34	26	43	28	105	102	26	32	58	69	64	107	99	116	71	68	41	25	29	24	217	157	22	13	147	142	197	222
CDX4	0	0	0	0	0	0	0	0	0	0	0	0	0	0	0	0	0	0	0	0	0	0	0	0	0	0	0	0	0	0	0	0	0	0	0	0	0	0	0	0	0	0	0	0	0	0	0	0	0	0	0	0	0	0	0	0	0	0	0	0	0	0	0	0	0	0	0	0	0	0
CDY1	0	0	0	0	0	0	0	0	0	0	0	0	0	0	0	0	0	0	1.4019e-11	0	0	0	0	0	0	0	0	0	0	0	0	0	0	0	0	0	0	0	0	0	0	0	0	0	0	0	0	0	0	0	0	0	0	0	0	0	0	0	0	0	0	0	0	0	0	0	0	0	0	1
CDY2A	0	0	0	0	0	0	0	0	0	0	0	0	0	0	0	0	0	0	1	0	0	0	0	0	0	0	2	0	0	0	0	0	0	0	0	0	0	0	0	0	0	0	0	0	0	0	0	0	0	0	0	0	0	0	0	0	0	0	0	0	0	0	0	0	0	0	0	0	1	2
CDYL	501	582	583	434	592	424	637	491	1030	259	258	248	202	336	239	264	181	495	440	383	571	671	613	567	603	573	902	1023	818	774	543	503	408	463	567	689	677	605	717	591	559	563	580	531	387	372	502	431	501	406	577	479	502	569	411	385	523	420	459	357	268	144	556	447	526	423	1302	1111	1121	1297
CDYL2	35	35	144	108	65	49	71	84	112	32	51	34	35	42	49	51	38	80	62	62	77	58	90	73	117	95	73	107	115	107	112	161	87	130	99	67	28	48	123	104	134	75	66	109	100	81	104	54	107	62	93	52	55	90	61	35	55	43	89	63	19	16	54	43	70	59	192	163	179	193
CEACAM1	559	838	806	576	758	568	209.023	521	811	275	355.36	335.387	265	289.073	371	320.381	257.415	359	648.338	270	988	990	649	610	560	536	1136.58	1592	1004.97	898	797.844	853	601.722	594.303	665	793	880	758.323	890.144	740.137	682.456	732.621	923.714	925	583	639	636.879	590.037	657	579	608.792	493.503	720	804	452.499	474.227	753.877	628	476.99	473	374	202	686	488.292	885	740	898.48	817.599	1203	1364.65
CEACAM16	0	2	4	1	2	1	1	0	2	0	0	0	0	0	1	0	0	0	2	0	2	2	1	0	0	0	1	2	2	1	0	1	1	0	0	0	0	1	0	0	0	0	0	0	0	0	1	1	0	0	1	0	0	0	0	1	1	0	0	0	0	0	1	1	1	2	0	1	2	3
CEACAM18	0	0	0	0	0	0	0	1	0	0	0	0	0	0	0	0	0	0	0	0	0	0	1	0	0	0	0	0	0	0	1	0	0	0	0	0	0	0	0	0	0	0	0	0	0	0	1	1	0	0	0	0	0	0	0	0	0	0	0	0	0	0	0	0	0	0	0	0	0	0
CEACAM19	332	519	422	279	305	254	241	124	179	106	119	130	129	115	103	167	101	91	197	98	250	279	284	289	183	130	729	1294	334	362	327	383	407	290	365	461	476	385	278	202	407	478	445	323	233	434	285	282	283	229	266	213	329	189	397	413	237	200	202	194	122	69	187	109	489	362	632	497	745	661
CEACAM20	0	0	0	1	0	0	2	0	0	0	0	0	0	0	0	0	0	0	0	0	0	1	0	0	0	0	2	1	1	0	0	0	0	0	0	0	0	1	0	0	1	0	0	0	0	0	3	0	1	0	0	0	1	0	0	0	1	0	1	1	0	0	0	0	0	0	6	2	1	1
CEACAM21	1	1	1	5	1	1	1	0	3	1	0	0	0	0	0	0	0	2	0	3	0	0	3	0	4	0	0	2	2	3	3	1	2	2	2	5	0	1	0	1	0	0	1	4	2	0	0	1	2	2	2	3	1	2	0	0	0	2	4	2	1	1	1	0	1	2	3	5	10	5
CEACAM22P	2	6.239	0	3	3.0043	0	1.0348	4	4	1	0	0	0	1	0	3	2	1	0	2	2	3.7564	3	7.5285	3	4	6.1008	8.5629	7.159	5.0018	3.0066	3.0618	2	4	5	5.0738	4.0723	3.0391	1	1.0004	2	1	4.0107	5.0103	0	3	6.0035	6.2098	3.0068	2	3	4.0023	4.2124	1	5.1747	5	0	0	4	4.0028	0	0	2	1	9	8	13.6895	19	9.0053	10.0052
CEACAM3	0	0	0	0	0	0	0	0	2	0	0	0	0	1.0663	0	0	0	0	0	0	0	0	1	0	0	0	0	0	1.0347	0	0	0	0	0	0	0	0	0	1	0	0	0	0	0	0	0	0	0	0	0	0	0	0	0	0	0	0	0	0	0	0	0	0	0	0	0	0	0	0	1
CEACAM4	0	3	1	9	5	1	0	4	4	4	4	4	8	0	1	2	1	1	2	0	0	1	0	0	1	0	0	1	1	0	0	0	3	0	0	1	3	0	2	2	3	2	1	1	0	1	1	4	0	0	1	0	1	1	0	0	2	3	2	0	0	0	1	0	0	0	2	1	2	1
CEACAM5	114.127	39	103	120.132	93.2585	31.0415	216.11	234.077	299.05	89	88	68	81	94	37	17	21	45	33	175	177	163	804	521	26	37	59	110	57	37	73	350.209	5	15	31	28	517	286.146	400	634	58	47	26	22	51.0515	35	462.67	516.11	11	9.0178	57.0883	36	5	7	168.396	252.262	99.1233	45	170	494.312	12	2	95	109	21.1353	24	91.1589	74.0354	151.065	182.058
CEACAM6	2784.87	1082	1517	1802.87	2170.74	671.958	3499.87	2345.92	4333.95	1627	1311.64	1105.61	955	1498.86	475	422.619	307.585	863	968.662	1380	2360	2532	3924	2475	517	498	863	821	1090	858	632	1217.79	190.278	271.697	476	341	2560	1479.85	4116.86	3639.86	1817.54	1548	614	642	900.948	829	2432.45	2598.85	407	385.982	1003.67	1004	154	213	2387.75	2805.51	528	461	692	915.688	220	94	2106	2259.71	119.865	84	2386.61	1721.96	1663.94	2549.94
CEACAM7	971	2263	1435	3575	3448	880	1018	3255	7571	1006	867	704	576	141	756	565	433	1241	712	494	3185	3071	782	665	782	745	593	579	916	765	685	813	469	482	281	291	1510	1356	3431	3077	1964	1744	564	587	1128	995	2661	2581	714	648	1311	1238	1112	1349	995	1251	1525	970	610	396	493	243	3618	3114	117	94	1621	1229	1642	2284
CEACAM8	0	0	0	0	0	0	0	1	0	0	0	0	0	0	0	0	0	0	0	0	0	0	0	1	0	0	0	0	0	0	0	1	0	0	0	0	0	0	1	0	0	0	0	0	0	1	1	0	0	0	0	0	0	0	0	0	0	0	0	0	0	0	0	0	0	1	0	0	0	1
CEBPA	110	104	48	22	75	45	76	47	107	24	22	20	12	11	21	10	10	24	22	23	80	73	50	50	64	53	39	49	79	52	49	59	40	49	21	32	62	67	36	34	31	31	42	38	43	30	47	55	23	14	55	47	55	58	20	22	40	42	42	37	22	4	43	33	37	24	63	45	162	234
CEBPA-AS1	9	14	4	6	16	6	9	22	45	6	5	1	2	6	1	3	0	3	4	8	18	16	6	11	7	3	7	10	14	11	3	3	2	3	4	2	12	11	7	8	4	7	9	8	8	4	10	9	2	3	11	3	9	10	8	6	7	5	1	2	2	1	14	4	2	2	10	19	21	34
CEBPB	531	487	297	226	314	235	413	438	1188	296	268	247	199	612	214	245	183	449	327	255	893	965	714	649	544	529	485	623	794	698	291	306	335	331	423	509	665	583	838	625	342	338	371	321	248	227	354	322	268	245	484	440	493	514	218	205	361	272	321	295	233	151	617	455	426	316	1016	847	317	436
CEBPD	259	874	174	300	285	237	312	473	2185	425	365	329	222	321	134	155	94	379	467	361	1286	1426	436	408	326	274	451	945	505	423	304	354	478	458	173	187	617	509	755	551	165	183	166	184	231	176	362	375	225	237	336	291	1120	1127	319	286	307	237	359	248	386	178	601	442	194	116	419	334	283	326
CEBPE	0	1	0	0	0	0	0	0	0	0	0	0	0	1	0	0	0	1	1	0	0	0	1	1	0	0	1	1	1	1	0	0	1	1	1	2	0	1	0	1	0	1	1	0	0	0	0	1	1	0	1	1	1	0	0	0	0	1	1	0	0	1	0	0	1	0	1	1	1	0
CEBPG	2153	912	1583	784	1576	1645	2048	1400	1816	546	580	658	580	643	840	737	659	1192	750	766	927	1101	1348	1373	2105	2146	1875	2207	2380	2356	1080	1064	880	969	1519	1953	1545	1386	1488	1198	1346	1240	1054	1198	790	729	1080	927	1089	853	1140	954	898	919	766	616	847	687	1054	843	655	350	1409	1074	991	828	2486	2135	1522	1868
CEBPZ	1246	1603	1885	1308	1878	1408	1792	2403	3767	953	788	732	595	776	829	905	599	1794	1355	1493	1502	1667	1554	1739	1621	1606	2549	3199	1818	1641	1506	1403	1398	1578	1812	2196	1721	1485	2465	2069	1722	1583	1667	1951	1425	1204	1485	1223	1786	1504	1349	1264	1494	1678	1585	1299	1577	1255	1297	1127	943	571	1324	1069	1302	1061	3000	2449	2990	4151
CECR1	839	1950	647	2776	1877	498	879	2380	4705	850	958	873	720	492	1822	2169	1493	1900	855	317	2051	2236	451	467	3050	2559	2759	4133	414	362	2549	2461	937	923	2726	3583	2290	1847	5362	4697	2740	2991	2765	2416	2771	2901	3787	3750	3832	3266	742	601	2822	2986	1510	1462	2735	2169	394	348	361	188	1152	980	762	640	499	423	3769	3852
CECR2	116	57	176	138	98	94	61	76	120	29	53	32	33	34	25	45	30	42	24	31	48	77	141	142	102	87	79	116	157	125	188	210	180	155	181	154	111	129	125	95	207	140	156	173	85	120	155	142	148	113	80	53	126	103	105	92	70	40	85	81	12	7	82	53	69	55	76	71	120	125
CECR3	2	2	6	6	0	1	3	2	1	4	5	1	1	0	0	2	0	0	2	0	1	0	0	2	1	0	1	2	1	1	5	5	6	2	5	4	4	3	2	2	4	6	4	6	3	5	2	3	4	3	8	4	7	0	2	3	1	0	2	0	0	0	0	0	1	1	3	3	11	7
CECR5	474	716	485	299	372	252	328	406	859	213	277	262	208	214	271	216	163	385	334	258	414	492	467	479	389	333	675	887	439	397	421	433	476	491	415	547	596	502	651	494	498	576	495	444	306	267	420	411	402	372	478	458	449	419	392	356	415	320	353	319	315	216	422	378	356	338	871	749	855	1066
CECR5-AS1	8	21	13	12	13	4	9	11	21	3	6	2	7	0	6	10	5	15	8	8	12	12	11	14	7	4	9	28	19	7	13	24	9	22	11	13	24	15	16	15	11	8	22	7	6	8	19	15	18	17	24	10	16	8	19	11	12	13	22	17	11	5	22	8	13	22	11	16	10	13
CECR6	123	133	164	92	91	57	67	136	130	51	56	51	63	35	80	65	69	80	115	82	76	93	101	142	109	110	211	347	139	126	110	96	166	151	179	236	153	137	174	156	175	163	155	148	92	105	119	109	138	119	101	104	89	101	133	143	157	108	140	98	102	59	131	101	184	160	146	140	165	181
CECR7	0	3	6	2	5	1	2	5	4	5	1	2	3	0	6	5	6	2	2	1	2	3	11	10	5	2	4	14	1	2	2	7	3	0	4	5	3	2	11	1	5	3	6	3	0	0	3	2	0	1	2	3	3	2	4	5	4	1	7	4	3	0	2	0	1	1	17	17	9	10
CEL	3042	3460.3	12082.6	1032	2595.44	1680.2	29620.2	6553.08	5433.75	1565.65	6283.01	4895.53	4060.3	556.038	4169.6	1198	2550.21	1930	2186.41	2531.67	5867.05	6263.02	4430.87	4407.49	2450.19	2130	3539.21	3887.53	2932	2548.18	1602	1451.36	3234.71	2647.76	767	594	8187.5	7452.82	1556	1258.14	348	363	1653.39	1507.36	1493.45	1234.11	5201.39	5647.48	1699	1443	5328	5735.9	3408.19	4175.49	1466.06	1619.38	2086	1715	3379	2734	357	330	2192	1585.91	364.716	298	10590	10247.1	13387.4	16540.9
CELA1	0	0	0	1	0	0	0	1	0	0	0	0	0	1	0	0	0	0	34	26	0	0	0	1	0	0	0	0	0	0	0	0	0	0	0	4	0	0	0	0	0	0	0	0	0	0	0	0	0	0	0	1	0	0	1	0	0	0	0	0	0	1	0	0	0	0	0	0	0	1
CELA2A	463.495	463.376	707.448	131.098	171.417	403.404	3756.54	1286.22	1245.81	656.795	430.095	266.772	205.825	98.4771	322.755	129.59	272.678	286.97	229.972	311.468	985.513	1053.42	663.136	630.16	632.148	559.3	514.418	571.508	562.689	494.464	352.746	369.33	306.043	250.938	147.815	99.981	832.834	868.083	203.313	187.827	55.4803	43.6379	209.241	251.637	105.31	63.4756	944.335	903.107	166.713	157.649	1711.78	2036.55	548.066	681.04	132.797	143.481	351.942	295.393	1339.44	945.302	41.6982	33	259.922	185.042	43.4269	30.3594	4309.47	3977.43	590.7	923.511
CELA2B	24.5055	30.6241	15.5515	5.9018	9.5835	22.5957	521.463	174.775	98.1897	22.2054	14.9048	1.2284	1.1755	2.5229	14.2446	6.4095	13.3218	46.0299	55.0275	33.5322	143.487	139.583	124.864	112.84	93.8515	92.7001	19.5825	22.4918	46.311	57.5361	17.2542	22.67	13.9565	11.0625	10.1851	6.019	55.1664	60.9174	14.6866	7.1735	2.5197	1.3621	14.7589	13.3627	11.6897	3.5244	122.665	89.8927	5.2869	6.3512	274.221	326.447	32.9336	48.9599	5.2026	11.5192	50.0575	49.607	84.564	65.698	1.3018	0	11.0784	13.958	6.5731	3.6406	349.53	291.567	65.2996	121.489
CELA3A	1582.39	1787.76	2154.46	324.375	1429.2	1474.6	22958.5	5283.61	8085.12	2474.86	3351.17	2424.91	1912.14	488.692	1808.08	845.316	1258.17	3675.78	2740.79	1750.99	2157.05	2186.42	4301.91	4216.98	3575.38	3366.5	3841.05	3967.6	6624.16	6497.05	1077.04	1126.49	1549.65	1371.35	123.15	94.9776	2881.95	2772.99	672.526	624.888	161.353	175.069	930.798	1061.08	1376.66	952.707	2012.89	1853.02	694.98	680.779	2768.96	3183.86	2472.82	3190.79	697.047	751.673	2858.21	2165.53	3017.96	2505.7	543.117	355.779	1409.04	928.642	851.256	710.179	9847.38	9475.61	10021.4	17577.9
CELA3B	426.613	331.237	701.542	173.625	256.795	414.404	9659.5	1146.39	4605.88	848.141	815.827	638.095	468.86	128.308	571.919	463.684	326.832	860.218	893.211	485.011	585.953	632.581	1457.09	1455.02	1179.62	1213.5	850.951	833.396	2442.84	2248.95	327.962	313.511	582.348	535.649	26.8495	21.0224	575.053	506.009	112.474	133.112	79.6472	56.9309	187.202	196.923	422.339	271.293	902.107	915.983	137.02	121.221	866.041	1078.14	481.18	620.213	304.953	343.327	1394.79	1098.47	1134.04	946.296	81.8834	54.2208	515.961	342.358	255.744	230.821	3644.62	3479.39	4253.6	7496.05
CELF1	3157	4097	4838	3019	3483	2290	3590	3245	4853	1535	1576	1517	1384	1560	1726	1864	1265	2287	2808	2224	3790	4003	3617	3826	3464	3066	5383	8028	4309	4280	3681	3984	3643	4012	4401	5122	4074	3944	4518	3539	4355	4268	4311	4112	2652	3057	4016	3567	3574	2826	3615	2693	3406	3130	3559	3137	3129	2558	3119	2699	2010	1066	2627	1988	4106	3444	8478	7393	7564	8749
CELF2	401	137	534	592	341	292	127	438	619	161	177	231	187	167	224	172	163	297	311	518	399	502	502	597	711	577	522	758	563	497	392	417	413	556	396	458	343	348	647	463	302	268	383	441	425	376	280	193	554	398	620	454	418	473	512	394	297	226	382	293	259	164	330	270	793	634	659	590	424	438
CELF2-AS2	0	0	0	0	0	0	0	0	0	0	0	0	0	0	0	0	0	0	0	0	0	0	0	0	0	0	0	0	0	0	0	0	0	0	0	0	0	0	0	0	0	0	0	0	0	0	0	0	0	0	0	0	0	0	0	0	0	0	0	0	0	0	0	0	0	0	0	0	0	0
CELF3	3014	2065	4437	2612	1842	1449	1294	2327	1918	779	1076	1052	1014	368	1623	1715	1300	2011	3110	1229	1027	1226	2132	2589	1985	1816	3410	5804	2251	2192	3356	3305	5121	4022	4585	5916	4811	3767	3506	2882	3771	4330	4813	3251	2115	2699	2869	3002	3253	2661	2808	2349	2639	2418	3102	3195	2216	1812	2531	2338	1622	906	1915	1579	3840	3188	3158	2755	4188	3704
CELF4	967	1405	1303	873	1064	692	449	1052	1175	339	435	471	357	217	628	566	438	626	987	836	484	592	1049	1188	802	783	1416	1968	881	851	1017	984	1019	1076	1226	1537	1206	958	1839	1540	1063	1092	1480	1295	871	848	1033	1007	1111	1033	1196	1179	818	866	969	902	850	676	930	745	778	438	563	431	1083	967	964.963	791	1394	1529
CELF5	17	28	29	18	15	18	7	32	17	8	13	8	8	2	13	14	5	2	29	17	9	14	18	20	12	5	18	26	36	28	19	19	50	50	31	47	24	16	20	27	18	21	54	27	25	33	24	24	41	34	15	13	25	19	18	22	21	20	22	14	12	4	18	7	26	18	47	44	77	85
CELF6	530.393	395.545	483.126	330.396	366.568	279.671	356.087	510.819	303	139.385	154.111	155.175	137.014	89.8039	235.897	269.008	187	330.258	333.064	260.028	236.466	252.929	435.845	501.187	424.032	367.091	603.008	953.513	482.378	450.529	461.03	517.555	630.289	516.894	671.374	841.371	702.975	595.511	432.599	341.757	426.233	494.846	647.779	472.369	322.887	415.261	438.324	443.783	571.688	496.861	515.254	407.721	372.848	324.835	541.547	500.288	417.221	330	385.891	372.445	315	174.953	335.753	268.503	698.289	633.355	541.212	481.199	640.656	707.911
CELP	9.9957	14.7045	39.442	0	5.5561	12.8005	40.7605	34.9192	13.2487	11.3507	22.9915	28.4668	17.7005	2.9616	12.3991	1.7073e-20	3.792	2.1325e-31	182.585	21.3266	7.9481	6.9805	12.13	3.5056	7.8072	0	18.7867	10.4695	0	7.818	0	5.6396	12.2864	6.235	0	0	43.496	31.1826	0	4.8585	0	0	15.6075	5.6368	5.5504	8.8937	5.613	24.5152	0	0	0	25.1052	18.809	11.5148	17.9436	26.6165	0	0	0	0	0	0	0	4.0912	3.284	0	25.0356	5.8755	7.6194	51.1404
CELSR1	77	93	203	134	251	60	149	122	319	58	71	56	58	49	40	74	19	67	51	102	288	263	224	168	106	116	196	212	192	174	136	110	72	59	85	96	295	210	187	194	140	120	94	78	95	93	193	132	55	59	139	110	87	124	117	104	107	106	59	60	38	18	130	92	89	66	720	705	362	429
CELSR2	938	669	1467	965	834	510	424	971	1061	482	593	574	552	251	629	532	454	546	841	677	839	941	781	919	1205	981	1654	2543	1082	981	1060	1033	1587	1506	1598	2027	1749	1462	1776	1499	1363	1471	1906	1456	898	905	1111	1184	1323	944	993	696	788	984	1048	993	1139	880	1147	953	871	493	861	675	1155	1036	1978	1907	1850	1715
CELSR3	2235.39	1473.65	3766.09	2071.33	1782.63	1481.43	964.109	1827.94	1507.12	573.562	831	866.189	830.19	573.938	1080.92	1046.88	870.09	1309.29	1536.25	1394.72	1324.28	1461.68	2131.63	2457.71	1786.54	1622.47	3022.87	5155.66	2173.19	2151.55	2858.93	2819.56	3504.72	2971.64	3778.48	5218.74	4250.39	3663.02	3010.71	2445.45	2995.94	3389.05	3488.43	2258.95	1597.97	2047.38	2541.86	2573.54	2312.84	1670.89	2368.47	1700.59	1973.29	1850.55	2695.22	2424.12	2059	1720.01	2129.26	2027.1	1306.47	818.98	1485.46	1124.04	3079.22	2642.5	3186.4	2841.23	2933.81	2723.38
CEMP1	1	5	8	5	2	0	2	3	8	2	1	1	0	3	1	2	0	1	3	1	2	3	1	5	6	2	7	17	6	13	4	9	8	14	12	10	11	9	10	9	3	7	9	6	6	5	8	11	4	8	3	6	8	4	15	11	4	2	4	5	6	4	7	4	18	12	17	12	11	14
CEND1	5	6	1	5	3	3	3	1	6	2	1	2	2	2	1	4	4	3	8	3	2	3	1	10	7	7	7	14	9	2	16	17	15	12	14	14	6	3	23	11	2	5	12	2	5	7	4	1	7	5	13	11	10	14	6	2	3	2	5	3	6	1	2	0	3	2	6	6	10	8
CENPA	6	15	4	8	6	6	3	3	14	5	2	4	2	1	4	3	1	4	5	4	10	5	3	3	0	0	5	6	14	9	4	4	8	6	12	7	5	8	14	10	8	1	12	9	12	13	7	9	19	13	4	10	5	6	6	2	2	4	3	4	11	1	9	6	5	3	15	11	7	10
CENPB	1417	1913	1427	1157	1343	883	1319	1645	3024	745	854	802	735	818	889	833	624	1542	1631	1286	1695	1738	1705	1776	1651	1449	1887	2417	1613	1515	1409	1364	1455	1545	1734	2211	2267	1907	2754	2212	1708	1789	1682	1662	1298	1095	1382	1428	1603	1410	1776	1850	1478	1630	1153	1078	1547	1286	1482	1101	1371	775	1691	1337	1623	1218	3268	2738	2737	3142
CENPBD1	419	540	683	399	326	245	298	448	659	198	243	227	226	160	303	226	193	336	365	243	278	340	357	408	419	357	555	701	369	362	440	403	443	455	636	820	647	527	641	499	413	429.327	469	448	308	326	325	317	394	378	421	420	343	410	339	334	370	266	365	338	272	149	303	275	397	321	666	595	680	809
CENPC1	493	476	1042	740	813	514	448	1098	1177	438	372	282	225	211	396	421	303	632	521	575	505	573	630	673	858	797	787	1044	718	615	668	638	661	874	888	1030	567	609	1004	816	844	602	703	883	660	559	817	588	927	707	654	469	648	862	736	604	652	556	645	491	312	197	588	454	645	520	921	811	1038	1114
CENPE	24	46	38	43	53	77	24	56	121	46	22	14	11	12	17	31	17	17	55	40	55	72	32	31	28	29	30	38	58	62	23	35	33	63	38	45	41	44	54	50	28	25	31	64	72	55	48	34	92	74	44	39	27	54	35	23	67	41	29	33	17	17	39	40	43	24	97	104	82	103
CENPF	46	138	105	121	125	170	33	60	275	68	83	59	38	42	50	97	43	30	129	69	134	136	40	65	61	52	76	97	224	162	61	70	80	133	114	94	56	63	238	170	75	52	87	229	196	154	166	57	369	278	173	123	70	110	91	51	114	84	82	75	72	26	86	100	49	42	234	206	123	130
CENPH	66	101	62	41	57	51	107	79	170	23	31	14	22	28	22	36	13	65	50	37	50	85	74	66	67	64	53	68	77	82	38	44	43	42	67	96	81	57	84	72	58	51	66	68	67	57	78	62	80	81	77	56	52	40	76	77	47	48	73	58	31	22	39	47	95	56	148	139	80	100
CENPI	8	8	6	9	8	12	3	8	21	0	11	5	4	5	5	4	5	4	5	9	13	12	5	12	6	6	9	14	17	13	11	7	7	14	2	3	5	10	12	15	4	7	12	12	5	10	8	10	16	6	10	6	4	9	13	6	8	3	6	5	6	1	5	6	9	4	36	35	20	9
CENPJ	111	87	160	137	157	135	157	137	179	74	57	72	51	82	64	91	62	97	137	112	145	155	169	134	121	130	202	242	170	157	109	142	97	142	178	184	155	161	171	190	169	127	107	142	135	130	165	105	191	129	154	120	113	104	155	130	151	108	126	122	76	47	121	101	135	134	377	338	265	326
CENPK	10	21	14	17	14	20	17	24	47	5	7	3	3	8	4	11	7	8	7	10	18	14	18	25	4	9	10	19	31	24	3	9	13	10	12	15	17	14	27	26	16	8	11	15	15	15	12	27	21	18	15	15	14	7	15	9	9	2	11	3	8	2	7	9	7	14	47	45	29	35
CENPL	31	37	58	52	62	43	68	62	116	19	21	27	22	31	22	23	17	63	34	52	55	52	49	55	57	37	59	95	70	73	49	55	54	51	81	73	75	70	77	69	57	55	48	46	63	50	60	50	55	42	57	47	54	48	44	33	40	30	49	44	28	16	56	39	57	45	125	128	98	135
CENPM	15	21	7	8	12	4	5	2	18	4	4	2	1	4	3	4	4	4	2	10	9	14	13	8	4	6	9	7	27	15	5	5	9	4	8	10	13	13	7	9	8	4	6	9	14	12	6	9	13	12	16	17	6	8	2	8	5	5	14	6	9	4	6	10	9	7	19	34	24	23
CENPN	124	232	239	145	161	170	126	187	318	84	86	88	77	82	83	84	65	154	154	115	209	228	197	189	160	141	221	319	216	207	177	181	164	146	202	278	215	204	233	243	169	195	123	137	143	106	134	165	221	159	208	169	156	176	120	109	152	105	187	133	141	59	161	130	159	122	406	338	295	380
CENPO	100	101	185	88	99	72	83	79	176	38	39	51	36	56	55	51	28	70	80	58	84	101	86	98	80	103	123	191	140	116	118	101	115	136	162	192	155	144	189	150	135	118	136	108	95	72	104	116	115	97	142	105	96	88	69	77	106	74	92	79	64	30	85	76	85	58	231	203	245	285
CENPP	47	32	31	20	26	34	32	26	50	8	24	15	15	13	23	19	15	26	33	35	24	22	42	65	55	62	54	105	74	40	83	86	62	74	77	103	49	39	87	60	82	66	30	45	34	30	39	36	47	42	62	60	48	55	87	81	49	37	42	40	33	10	32	31	60	51	120	105	86	74
CENPQ	165	187	161	148	193	198	105	284	432	99	57	61	57	55	75	116	52	263	153	166	122	145	168	222	159	151	208	258	208	197	135	105	132	159	201	268	188	156	281	248	200	213	199	216	184	140	176	162	240	208	147	154	128	163	203	172	216	170	175	149	143	95	186	139	201	184	254	214	248	274
CENPT	474	644	709	471	494	364	426	588	697	190	235	228	215	238	220	291	182	353	403	298	586	635	513	619	360	327	513	994	512	523	574	536	644	458	756	940	948	729	561	442	578	737	694	394	289	492	593	613	535	390	709	637	582	475	589	582	494	445	470	423	238	178	463	352	774	602	1443	1351	1281	1599
CENPV	98	116	66	49	66	48	66	122	161	59	37	43	40	31	61	35	32	35	70	78	91	80	84	79	68	69	179	276	93	90	46	60	88	93	66	88	91	58	115	104	100	82	105	96	66	42	87	72	108	92	71	71	50	49	90	95	127	77	76	49	103	69	104	94	85	56	105	117	201	246
CENPVP1	1	0	2	0	3	1	0	0	3	0	0	2	1	0	1	0	0	3	1	3	1	2	4	1	0	0	3	5	1	1	1	0	4	1	2	1	3	1	1	0	1	0	2	0	3	2	1	2	1	1	2	1	2	5	3	3	2	1	3	0	2	0	0	3	3	2	4	0	3	5
CENPW	20	45	22	21	26	10	22	37	77	22	20	6	6	10	14	21	3	31	17	10	41	45	20	31	29	16	23	39	36	24	19	19	19	19	32	32	47	27	37	44	22	23	30	21	20	18	22	34	28	30	29	31	27	20	15	14	28	15	21	16	14	8	35	29	23	16	64	47	49	69
CEP104	1105.95	973	1792	1120	1181	808	1211	1021	1757	411	538	510	520	548	608	558	456	768	988	861	1125	1357	1130	1260	1134.63	985	1687	2406	1293	1229	1303	1325	1285	1403	1412	1641.65	1289.69	1338	1862	1522	1570	1513	1412	1373	905	935	1222	1094	1242	1035	1274	1014	1033.65	964	1006.63	939	996	842.483	886	908	667.623	392	820	600	1258	1003	2097	1913	2408	2628
CEP112	256	206	354	292	371	229.694	212	383	726	195	135.99	130	111	91	132	179.369	112.65	279.543	296	277	252	327.601	277	308.258	257	269	385	552	245	243	272	273	311	334	370	439	360	344	445	378	344	264	310	349	265	239	327	262	403	351	315	323.432	265	302	296	263	310	223	253	236	125	122	256	171	302.762	262	669	627	556	687.426
CEP120	478	510	976	740	821	646	619	845	1194	315	334	297	293	271	371	421	266	644	638	609	616	671	740	767	824	798	1004	1379	859	830	701	743	647	852	810	918	689	696	1030	889	887	759	837	948	665	646	786	656	837	736	687	481	578	613	675	538	633	525	635	566	339	219	518	439	778	734	1373	1126	1202	1364
CEP128	69	59	72	57	61	64	66	84	110	46	40	39	22	25	46	34	24	52	73	85	62	74	79	91	71	72	103	126	79	81	80	74	69	65	95	99	99	99	119	112	96	111	60	78	66	57	103	86	79	85	94	82	65	73	68	71	76	66	64	65	32	16	43	36	82	69	160	149	174	208
CEP135	134	155.036	236	181	246	182	251.013	188.027	344	108.086	98.025	115.042	92.053	138.087	64.033	92.1264	69.0315	93	148.012	153	255	310.032	217	270	157	166	217	324.009	274.008	218	188	220	165	171.024	181	189.032	155.01	134.014	196	166	209	181	179.011	209.007	154	193	237	159	190	144	222.018	132	177.012	114	171	145	117	96	89	118.025	29	20	98	54	135	134.003	569	461.014	428.057	486
CEP152	115	109	124	97	151	102	169	163	224	77	44	46	54	79	55	90	48	90	112	106	180	195	169	173	129	112	213	263	203	181	109	130	89	127	115	118	99	123	149	143	146	104	82	162	133	157	175	89	208	139	152	104	116	102	179	145	129	97	127	121	40	28	94	84	166	131	385	288	319	418
CEP164	950	968	1391	989	872	624	711	934	1030	342	354	314	335	323	387	649	380	593	913	618	889	987	1008	1128	751	670	1277	2136	1095	1105	1322	1295	1626	1304	1486	1820	1732	1423	1265	951	1403	1408	1509	1003	756	1038	1105	1083	1136	842	1276	976	991	663	1199	1180	901	724	853	934	492	249	616	456	1467	1124	2177	2022	2706	3095
CEP170	958.515	813	1833.52	1219	1435	1219.67	1112	1180	2125	725	763	659.753	601.589	909.101	851.336	800	588.809	942.862	1134.54	1166	1312.15	1444	1293	1423.8	1375.89	1259.44	1939.29	2500.8	1718.89	1391.95	1372.52	1590	1098	1695.43	1324	1332.64	738.728	803.399	2331.12	1913.78	1317	1018	1108	1836.8	1326.61	1282	1503.89	840	1612.87	1222.85	1126.97	807.91	1151.29	1373	1325.57	938.45	1220.44	981.681	1132.77	894.146	518.441	285	881.859	645.314	1244.41	957	3449.79	3026	2190.66	2433
CEP170B	2496	1563	2697	1701	2258	1195	3094	1811	2854	782	860	908	775	1188	890	868	731	1162	1574	1491	2287	2327	2336	2388	2171	1951	2842	3974	2333	2295	2154	2071	2426	2189	2700	3656	4165	3317	2547	2088	2325	2638	2727	1921	1429	1480	2166	2191	1937	1499	2417	1972	1820	1811	1689	1720	1783	1413	1977	1710	1243	759	2101	1636	2471	2025	5215	4409	3126	3254
CEP170P1	2.4851	0	2.4782	0	0	2.3331	0	0	2.0035	1.6242e-37	6.1448e-31	2.8026e-45	2.411	2.8993	6.6643	0	2.1912	2.1376	3.4576	0	6.8522	0	0	2.1982	2.8032	2.5593	8.2649	16.204	0	2.0916	4.4827	0	0	2.5723	0	3.3636	4.2719	3.6006	4.8749	3.2227	0	0	0	2.2033	5.3944	0	2.112	0	8.3884	2.1463	2.0263	4.0899	4.7096	0	0	2.5499	2.935	2.3187	0	0	6.5591	0	2.1406	3.6857	2.3201	0	2.3107	0	3.3415	0
CEP19	60	96.9755	113	79	63	38	59	62	155	23	37	29	28	19	49	39	36	59	82	60	68	82	60	82	64	51	86	125.965	65	60	87	83	99	102	88	115	79	82	76	87	75	59	74	76	66	58	84	80	100	88	80	53	54	60	93	85	56	53	52	57	48	22	36	30	83	56	136	119.724	97.0638	144
CEP192	576	370	922	619	727	607	482	749	907	435	468	413	327	319	380	455	322	414	427	460	855	773	652	654	751	692	1002	1277	927	659	584	708	480	813	608	614	431	427	855	753	790	477	504	943	554	513	793	419	855	545	607	425	563	729	706	503	524	394	592	525	226	126	485	379	514	349	1116	984	1060	1328
CEP250	1048	756	1240	683	953	598	915	831	1156	308	399	398	368	521	472	477	359	690	774	666	992	1044	1116	1162	1109	977	1400	1986	1267	1292	1198	1220	1372	1274	1336	1624	1690	1503	1053	851	1159	1154	1296	1043	647	700	1153	1090	950	803	1289	1046	937	849	1039	1002	748	647	1001	933	587	322	843	642	1123	929	2113	1783	1885	2134
CEP290	830	981	1074	833	1039	844	714	1216	1880	594	520	448	359	391	515	632	394	732	901	840	782	774	737	818	833	785	1398	1588	876	745	827	940	809	1192	884	1082	770	691	1025	907	873	744	776	1315	714	629	989	636	1268	972	824	787	712	850	1031	756	787	633	689	647	295	197	633	509	673	513	1647	1411	1587	2264
CEP350	1894	1270	2385	2065	2874	2452	2351	2667	4055	1436	1541	1432	1276	1094	1648	1594	1197	1667	2158	2554	1599	1552	1590	1599	3156	3050	4254	4779	3177	2192	1545	2292	1254	3534	1425	1612	1053	1199	3593	2895	2653	1338	1335	3430	2378	1631	2791	1150	3051	1972	1672	1240	1378	2589	2412	1514	2339	1837	2239	1640	823	479	1755	1267	1487	1208	3282	2681	3780	5261
CEP41	588	618	797	778	689	395	412	779	1210	280	283	278	205	210	350	445	321	556	666	619	577	614	565	645	604	520	1052	1351	628	566	626	586	724	793	873	1037	786	692	1255	1052	947	907	841	885	621	642	682	622	811	668	803	631	510	606	619	597	613	560	526	499	454	300	493	387	801	668	1158	1053	1406	1665
CEP44	358	464	648	476	650	421	364	628	928	193	231	172	164	181	224	328	186	346	266	382	497	566	557	627	442	414	716	943	558	523	464	523	423	430	577	653	447	505	698	529	664	630	629	655	483	541	629	476	736	557	588	399	475	421	673	592	442	367	427	410	297	166	399	281	726	574	1005	827	815	846
CEP55	10	33	19	24	25	45	2	15	58	15	11	7	8	9	10	16	6	8	30	14	21	25	17	4	9	9	13	15	37	43	9	20	19	28	29	30	13	18	45	46	14	12	25	43	32	32	23	29	59	27	25	31	13	22	15	24	27	15	20	11	25	5	6	9	16	9	61	57	37	38
CEP57	965	1199	1672	968	1345	1037	813	1458	2300	670	631	552	502	388	644	605	438	1143	885	838	1078	1205	1020	1155	1359	1237	1688	2318	1307	1150	1224	1255	1070	1312	1279	1576	1337	1137	1532	1355	1366	1286	1323	1574	1082	975	1183	1022	1465	1197	1101	894	1032	1246	1284	996	1170	928	942	862	722	394	1116	859	1119	962	1721	1420	1680	2089
CEP57L1	153	184	264	180	223	173	96	197	339	107	97	77	89	82	89	126	68	166	152	164	155	196	169	175	184	156	316	453	220	174	172	167	133	218	189	238	150	151	255	210	233	153	188	263	183	162	231	174	257	213	180	158	159	180	191	149	175	137	163	157	98	46	120	91	218	135	394	335	268	332
CEP63	775	986	1293	861	996	835	702	1072	1476	454	450	450	405	275	538	557	407	953	988	868	814	886	999	1052	1073	999	1282	1885	902	901	996	1108	933	1025	1229	1533	1065	949	1223	981	1204	1033	1084	1267	855	789	989	898	1108	923	928	875	860	986	865	818	813	690	741	713	574	356	751	605	1045	860	1522	1308	1598	1846
CEP68	526	548.138	1218	725.996	669	429	407.625	698	1155	348.966	372	340.983	319	254	345	382	245	585	600.995	534.976	645.811	705	757.684	828	788	681	1066	1414	783	771	855.236	797.589	879	1032.61	1186.56	1367.35	837.997	808.948	937	824	1009	952.256	918.099	1038.79	579	622	913	769	927.352	746.918	758	579	646.793	689	675.192	676	601	500	617.995	544	340	188	562	437	878	731	1332.25	1198.64	1543.37	1731
CEP70	316	536	606	480	654	519	440	805	1528	359	310	270	229	157	225	268	157	439	301	384	682	700	403	450	458	456	510	654	583	557	414	412	460	535	502	556	560	511	585	552	525	489	414	556	406	367	590	394	528	426	498	390	441	506	438	377	415	322	400	344	192	147	481	385	363	277	848	755	1175	1551
CEP72	55	55	78	43	62	38	93	61	88	23	20	21	20	24	19	42	22	34	47	42	82	69	63	78	64	66	84	135	83	57	64	52	55	57	79	107	89	61	71	62	79	66	79	67	45	31	56	69	61	50	68	56	52	56	49	61	65	63	79	51	38	22	45	34	54	58	155	144	133	165
CEP76	121	165	213	163	158	96	130	178	260	83	78	49	71	52	80	85	61	145	115	123	125	156	151	152	146	140	175	252	195	138	162	172	140	170	171	213	173	155	225	193	169	177	158	183	123	122	174	131	225	152	167	148	124	153	160	127	142	90	153	136	100	56	142	107	161	107	251	245	295	308
CEP78	220	201	345	256	337	246	250	323	538	136	157	128	122	104	147	168	123	223	207	275	241	268	254	257	318	303	449	606	347	306	294	283	176	282	294	315	217	221	396	312	354	271	244	386	266	239	343	197	435	288	269	210	214	252	318	248	267	216	304	254	110	77	218	164	301	213	589	455	526	599
CEP85	632	470	579	379	460	331	673	427	662	185	225	186	168	273	265	282	186	490	308	353	390	485	482	565	562	531	708	1000	633	609	545	483	496	523	672	858	951	769	617	559	531	534	565	528	442	464	533	507	524	399	552	434	389	434	427	432	432	354	532	496	325	171	531	372	682	590	946	804	866	1152
CEP85L	244	214	374	221	253	314	256	324	447	142	149	147	126	172	196	192	147	213	249	306	197	222	304	307	270	241	397	585	379	345	206	271	220	262	227	229	164	195	363	321	296	232	254	381	247	265	290	183	343	264	218	190	229	242	401	240	309	273	245	244	152	74	211	160	273	246	514	415	476	565
CEP89	270	389	475	304	346	264	467	371	672	150	169	131	151	176	151	169	131	289	356	289	386	413	342	378	400	332	471	628	377	351	381	347	411	380	453	507	510	417	539	403	410	386	413	347	280	260	423	366	422	294	394	302	332	325	356	299	319	261	270	264	222	107	275	224	361	281	699	633	725	967
CEP95	475	551	848	578	704	490	629	563	827	235	225	212	213	253	228	312	196	313	430	357	693	792	551	649	466	453	870	1260	750	752	644	642	571	594	677	844	776	671	552	455	702	620	632	529	339	497	646	531	513	407	656	483	707	467	604	562	449	382	385	478	211	122	470	370	643	565	1523	1179	1242	1580
CEP97	198	130	504	334	316	262	222	330	457	149	174	126	111	155	177	217	137	257	212	283	231	250	254	282	274	292	460	558	350	281	263	304	206	395	256	195	106	151	496	444	454	258	224	487	363	309	425	181	205	146	190	125	188	288	342	248	297	237	244	244	107	59	202	156	263	193	504	430	584	694
CEPT1	626	853	1033	620	814	594	460	1044	1478	429	394	295	306	250	451	403	295	619	545	602	793	880	697	772	751	674	1028	1354	792	806	659	733	670	706	835	977	948	732	923	831	857	801	822	863	618	558	813	601	809	742	740	678	681	726	765	608	751	561	579	552	526	280	674	491	746	620	1364	1133	1311	1668
CER1	0	0	2	1	1	1	0	0	0	1	0	1	0	0	3	0	0	0	0	0	2	3	2	4	5	0	1	3	0	1	0	0	0	0	1	2	0	0	2	0	2	1	0	2	0	0	0	0	1	0	0	0	1	1	0	0	3	4	0	1	0	0	0	0	0	0	2	3	5	3
CERCAM	643	823	698	808	408	330	222	797	1010	354	541	395	387	261	514	504	419	697	1127	821	886	958	911	1096	725	612	1232	1820	771	719	895	902	1233	1206	1267	1752	962	789	1493	1234	780	809	1049	891	753	799	698	671	1228	1069	1279	1054	951	946	829	840	1321	1032	582	452	936	498	699	526	1101	904	2222	2019	1553	1464
CERK	4679	3963	8294	5959	4615	3929	3925	5790	8991	2203	2447	2239	2156	1443	3542	3261	2316	6423	5038	5210	4062	4665	5328	6144	5852	5499	9427	13301	5355	4896	5763	5473	7031	7560	7747	9622	8065	6908	9065	7614	6489	6621	8076	7921	4893	4733	5527	5258	6290	5501	6969	5971	4974	5671	7102	6227	5702	4607	5936	5058	5969	3381	3971	3325	7513	6100	11152	9700	10353	11372
CERKL	325.038	255.019	554.054	498.058	445.078	307.092	248.024	431.312	517.02	175.134	159.001	131.092	108.042	66	221.045	270.052	152.131	600.611	396.762	373.044	190.074	239.043	343.171	402.471	395.245	374.132	1055.99	1387.78	486.213	414.349	604.603	612.757	575.342	821.212	770.904	890.808	544.531	493.166	1026.3	862.25	805.324	768.219	697.491	955.72	651.461	612.302	663.208	440.107	857.465	719.625	508.653	390.102	390.339	494.143	694.325	564.123	709.335	574.322	541.337	445.202	347.101	189.033	313.142	249.335	598.226	511.043	562.139	489.241	981.188	973.88
CERS1	50.8372	60.939	65.2108	27.1531	25.7889	31.3363	9.9788	32.9218	42.4492	12.1708	28.1192	40.7473	36.012	7.5931	48.5037	21.0686	21.4738	36.4816	83.5145	19.6394	37.0225	24.9942	37.4639	34.1771	24.9689	24.2497	128.705	231.988	38.2068	39.0254	51.2644	53.8576	57.0014	66.5147	46.0465	57.3336	35.627	26.1778	48.3601	40.5767	48.6907	47.9048	78.7116	49.5078	36.3922	58.0374	27.1589	38.6611	62.1165	34.8722	38.0165	28.3042	56.9539	41.9111	33.0158	36.5244	44.9313	20.9591	18.3769	14.9726	40.8456	27.4584	16.5446	10.5947	90.4544	70.6807	87.5947	77.5673	85.6414	71.6664
CERS2	4324	6010	5241	3514	4327	3107	3155	4390	8897	2225	2011	2103	2025	1668	2227	1842	1381	3472	3173	2898	5191	5647	3691	4001	4446	4190	6218	8433	5035	4812	3654	3715	3960	4178	4193	5252	5696	4832	5947	5022	4406	4417	3917	3868	2913	2680	3675	3639	3564	3269	4213	3998	4039	4515	2731	2456	3788	3078	3223	2747	3096	1852	5098	3908	3557	2909	8732	7963	8940	11369
CERS3	3	0	1	2	2	2	3	3	2	0	1	0	0	2	0	2	3	0	0	3	0	1	12	7	2	2	6	9	11	3	4	8	2	6	3	2	19	4	0	17	6	2	2	0	1	2	11	7	4	2	1	0	3	2	4	7	3	3	4	2	0	1	2	1	5	6	3	3	2	1
CERS4	866	888	881	510	831	440	362	569	746	204	265	280	232	139	460	383	284	717	450	417	545	598	474	593	744	650	1121	1650	703	677	798	750	646	687	745	1017	820	821	756	641	726	764	786	729	546	470	562	529	570	482	541	504	711	798	561	528	673	507	556	454	552	340	618	481	618	571	723	639	902	1157
CERS5	538	902	857	682	697	464	571	757	1135	307	301	271	246	294	314	388	231	680	642	465	760	860	710	786	610	545	984	1466	794	766	690	692	794	771	1004	1246	1063	916	1101	927	836	931	878	749	628	667	708	672	842	736	830	734	716	607	669	679	636	488	594	589	529	368	600	502	831	716	1801	1568	1544	1790
CERS6	2038	1283	4938	2809	2541	2308	1408	2318	2863	974	1339	1230	1193	727	1456	1202	1007	1767	1887	1955	1648	1766	1737	2008	2552	2459	6157	8814	4904	4339	4252	4683	3935	5257	4790	5074	2814	3029	5436	4563	5069	4022	3935	5540	3589	3625	4518	3121	5658	4506	3212	2473	3366	3707	4319	3428	3443	2899	3546	3019	2665	1493	3293	2691	4245	3312	5873	4705	5611	5926
CERS6-AS1	0	0	0	0	0	0	0	0	0	0	0	0	0	0	0	0	0	0	0	0	0	0	0	0	0	0	4	8	3	3	5	11	9	6	4	0	5	4	10	8	6	12	10	11	6	6	5	7	2	18	6	8	2	2	7	5	5	7	5	8	10	2	12	4	3	6	23	21	17	16
CES1	179	342	225	283.909	168.932	123	44.8235	187.939	85	42	36	41	33.9078	10	119.939	62	53	54	37	7	413.937	446.885	55	23	56	39	20	32	42	44	33	48	23	32	11	27	81.9233	41.8623	148	116.928	55	73	26	26	9	13	132	181	5	12	32.9384	33.9079	42.9083	69	379	399.921	57	26	9	4	20.8045	19	103	113.965	15	8	35	32.8688	1055.68	1542.93
CES1P1	0	0	0	1.0906	1.0681	0	1.1765	1.0608	0	0	0	0	1.0922	0	1.0605	0	0	0	0	0	1.0631	2.1155	0	0	0	0	0	0	0	0	0	0	0	0	0	0	1.0767	3.1377	0	1.0716	0	0	0	0	0	0	0	0	0	0	1.0616	1.0921	2.0917	0	0	1.0795	0	0	0	0	1.1955	0	0	1.0355	0	0	0	1.1312	4.3152	1.0725
CES1P2	0	0	0	0	0	0	0	0	0	0	0	0	0	0	0	0	0	0	0	0	0	0	0	0	0	0	0	0	0	0	0	0	0	0	0	0	0	0	0	0	0	0	0	0	0	0	0	0	0	0	0	0	0	0	0	0	0	0	0	0	0	0	0	0	0	0	0	0	0	0
CES2	1652	1965	1412	1161	1655	1006	1357	1710	2824	711	672	579	465	546	648	677	460	984	1172	968	1632	1694	1227	1278	1702	1497	1570	2051	1735	1570	1168	1123	1283	1354	1212	1619	2271	1926	1808	1584	1516	1576	1366	1145	1017	937	1501	1703	1090	1012	1653	1524	1202	1390	1063	1132	1682	1380	1570	1228	846	552	1696	1302	1165	982	2368	1919	2904	3929
CES3	38	47	69	48	41	30	9	46	57	22	47	21	21	23	22	30	18	22	19	22	39	43	38	28	27	28	17	34	49	47	100	84	68	49	92	130	128	122	34	26	44	78	65	61	34	45	75	93	37	29	44	25	62	47	27	22	14	17	47	44	25	9	51	44	32	24	17	21	90	101
CES4A	179	247	459	362	202	218	162	325	221	114	113	127	86	61	135	199	113	158	240	126	179	212	247	294.024	164	117	299	623	209	198	324	316	463	300	515	746	594	482	347	297	396	502	413	249	190	266	299	285	252	194	342	309	299	226	381	354	255	233	231	265	133	66	133	105	343	280	524	486	502	543
CES5A	1	0	1	1	2	0	0	0	0	0	1	0	0	0	0	0	0	0	0	0	0	0	1	0	0	0	0	0	1	0	0	0	0	0	0	0	0	0	0	0	0	0	0	0	1	0	0	0	1	0	0	0	0	1	0	0	0	0	0	0	0	0	0	0	0	1	0	0	2	1
CES5AP1	1	0	0	0	1	0	0	0	0	0	0	1	0	0	1	0	0	0	0	1	0	0	1	0	0	1	3	4	2	0	0	1	1	0	2	1	1	0	0	0	2	1	2	1	1	0	0	0	1	1	1	0	5	0	1	1	1	0	0	1	1	0	0	0	1	0	1	2	2	7
CETN1	0	0	0	0	0	0	0	0	0	0	0	0	0	0	0	0	0	0	0	0	0	0	0	0	0	0	0	0	0	0	0	0	0	0	0	0	0	0	0	0	0	0	0	0	0	0	0	0	0	0	0	0	0	0	0	0	0	0	0	0	0	0	0	0	0	0	0	0	0	0
CETN2	687	831	708	616	650	389	697	1036	2036	469	336	246	199	238	310	351	212	749	823	649	699	731	500	563	529	544	875	1015	574	538	529	521	523	596	676	790	828	619	1132	950	720	689	604	611	694	502	625	518	889	852	649	664	478	655	681	558	841	668	574	469	529	313	583	453	548	436	1244	1038	1239	1786
CETN3	302	536	444	311	417	299	259	734	1142	269	193	139	138	137	206	204	137	538	360	399	334	369	421	472	325	290	485	610	371	271	332	312	317	400	432	604	461	410	588	576	537	534	444	512	436	326	415	342	581	581	412	430	365	452	471	421	422	330	363	336	320	182	283	218	380	352	568	499	675	939
CETN4P	13	23	8	7	2	13	5	25	16	3	2	3	5	2	5	9	4	17	7	11	3	7	5	12	8	13	6	15	15	11	13	15	9	9	14	11	19	12	12	7	7	10	20	16	13	7	12	10	9	16	13	7	12	10	15	16	15	17	9	6	4	3	5	4	10	12	23	10	8	22
CETP	1	0	1	1	1	2	1	3	3	0	0	1	0	2	1	1	2	4	4	1	3	3	4	2	1	0	1	0	4	0	0	4	5	6	3	2	3	1	5	4	0	0	2	0	3	3	1	0	1	2	0	1	2	1	1	1	1	0	0	1	1	0	2	1	0	0	13	10	5	7
CFB	4054	14062	4895.55	9524.01	10072	5231	1800.75	16938	21877	9042	9825	5873	4005	3105	3011.34	4614.01	2724.95	2368	3017	3578	26649.9	26346	3071.12	3518.82	3664	3516.02	4007	4466.02	5403.14	4756	5114.8	5874.21	7876	6785.65	3060	2490	15334.5	13805.8	9556	7910	4311	4031	2994	3270	5798.97	4951	14946	14426	3525	3418.79	9672	8781	12505.7	15303.1	1456.4	1539	3348	2456	3267	2466	2434	1715.39	11165	7823	245	201.518	6028.1	5378	6172	7808.46
CFC1	1698.98	3500.53	3664.89	2900.98	1413.4	1301.29	942.096	2595.43	2366.67	1279.61	2184.19	2160.76	1795.48	435.387	2133.09	1765.33	1291.4	2649.87	6825.79	1616.12	1028.83	1268.03	1944.49	2077.15	2220.59	1917.84	5748.85	8498.8	1032.71	974.484	2021.22	2062.78	2938.38	3558.93	2338.93	2892.07	2963.04	2336.98	4628.32	4708.01	3268.14	3164.68	3328.18	3246.33	2417.31	1850.09	2240.45	2193.33	3778.32	3446.35	2268.14	2318.15	1783.53	1642.55	4020.9	3285.21	2196.9	1858.07	2700.65	2206.18	4022.58	2606.44	2010.51	1804.58	2621.57	2167.12	3165.57	2692.25	4919.93	5047.4
CFC1B	2582.02	5852.47	4799.11	3997.02	2112.6	2058.71	1615.9	3799.57	3672.33	1944.39	3035.81	2671.24	2480.52	515.614	3084.91	2528.67	1830.6	3672.13	3226.21	2998.88	1649.17	2086.97	2621.51	3344.85	2725.41	2467.16	7605.15	11989.2	1513.29	1279.52	3203.78	3137.22	5876.62	6613.07	2895.07	3696.93	4878.96	3628.02	6968.68	6764.99	4998.86	5034.32	5465.82	5008.67	2937.69	2777.91	3503.55	3242.67	5737.68	5453.65	3446.86	3144.85	2300.47	2557.45	5732.1	5377.79	4228.1	3434.93	3493.35	2620.82	5336.42	2762.56	2410.49	2002.42	3572.43	2960.88	3283.43	2842.75	4175.07	4442.6
CFD	19	17	18	8	12	7	13	26	55	8	13	9	3	4	7	14	4	42	20	12	21	26	21	28	23	21	16	35	12	10	25	14	18	17	11	15	15	14	67	77	12	14	29	23	11	15	6	14	15	9	39	34	14	17	31	23	29	19	24	19	11	11	13	8	42	21	84	55	12	9
CFDP1	1226	1269	1098	758	1099	763	865	1440	2164	614	518	435	334	307	708	644	455	1076	1438	824	949	1066	1174	1367	982	1028	1477	1997	1274	1266	934	1049	970	1103	1210	1537	1337	956	1395	1314	1068	1194	1262	1303	942	833	908	952	1167	1015	1095	1149	1143	1229	1100	1073	992	815	827	748	731	433	728	614	872	712	1809	1570	2371	3129
CFH	218	495	539.853	580	721	383	119	710	1086.99	535.976	532	455	412.63	71	187	202	108	242	374	302.527	454	485	554	459	271	272	274	328	373	355	195	230	196	203	194	183	277	232	732	683	309	264	198	227	325	258.779	470	361	206	187	397	306.923	321	314	193	165	193	148	136	119	108	41	301	199	191	137	1385.93	1160.8	747.306	831
CFHR1	0	0	0	0	0	0	0	0	0	0	0	0	1.3697	0	0	0	0	0	0	1.4726	0	0	0	0	0	0	0	0	0	0	0	0	0	0	0	0	0	0	0	0	0	0	0	0	0	0	0	0	0	0	0	0	0	0	0	0	0	0	0	0	0	0	0	0	0	0	0	0.5206	1.6942	0
CFHR2	0	0	0	0	0	0	0	0	0	0	0	0	0	0	0	0	0	0	0	0	0	0	0	0	0	0	0	0	0	0	0	0	0	0	0	0	0	0	0	0	0	0	0	0	0	0	0	0	0	0	0	0	0	0	0	0	0	0	0	0	0	0	0	0	0	0	0	0	0	0
CFHR3	0	0	0	0	0	0	0	0	3.0121	2.0239	0	0	0	0	0	0	0	0	1	0	0	0	0	1	1	0	1	0	1	0	0	0	0	0	0	0	0	1	0	0	0	0	1	0	0	0	0	0	0	0	0	0	0	0	0	0	0	0	0	0	0	0	0	0	1	1	2.5743	1.6814	0	3
CFHR4	0	0	1.1474	0	1	0	0	0	0	0	0	0	0	0	0	0	0	0	0	0	0	0	0	0	0	0	0	0	0	0	0	0	0	0	0	0	0	0	0	0	0	0	0	0	0	2.2213	0	0	0	0	0	1.0772	0	0	0	0	0	0	0	0	0	0	0	0	0	0	0.4908	0	0	0
CFHR5	0	0	0	0	0	0	0	0	0	0	0	0	0	0	0	0	0	0	0	0	0	0	0	0	0	0	0	0	0	0	0	0	0	1	0	0	0	0	0	0	0	0	0	0	0	0	0	0	0	0	0	0	0	0	0	0	0	0	0	0	0	0	0	0	0	0	0	0	0	0
CFI	560.701	2155	2245	1723.75	1762	1587	297	2188	3534	1462	1715	1486	1166	382	717	568	422.658	639	686	695.609	2566.95	2663	796.713	957.764	713.601	664.552	1488	1915.66	1468	1541	896	920	1360.66	1522	824	931.604	1738.72	1542.73	1446.72	1284.7	1040.42	907	861.436	919	771	702	1571.48	1415.75	1274	1196.69	1013	880	1709	1936.81	700.715	600	1107.47	841	720.466	614.689	540	309	1456.84	1112.79	371.589	342	2433	2284	2700.74	3309.74
CFL1	5926	8636	5030	4256	5558	3313	5939	6130	19075	3096	2645	2485	2226	3880	2663	2845	1890	4758	6735	4288	9054	9598	6467	6685	5964	5461	8360	10512	6442	6013	4835	4811	4729	4942	6015	7531	8463	6994	11248	9426	6831	7558	5307	4851	4804	4082	5367	5466	5160	4887	6994	7324	4882	5543	3734	3939	6484	5200	5045	4045	4719	2929	8170	6007	5682	4466	19619	17395	16957	22399
CFL1P1	4	7	8	5	7	8	7	3	10	3	4	2	3	1	1	8	2	4	2	6	6	6	7	12	2	5	8	13	5	11	8	6	5	8	4	6	7	6	1	3	5	4	13	16	6	3	8	11	10	4	8	12	3	7	5	8	4	2	2	6	1	4	1	3	9	10	6	12	15	17
CFL2	731	909	1042	739	1017	711	1309	1174	2170	479	392	413	359	474	459	416	298	899	543	863	874	966	1066	1113	1183	1072	1242	1501	913	931	809	780	640	713	1038	1325	1127	1053	1258	1085	960	911	919	1014	753	618	942	853	990	925	1026	887	695	770	874	771	874	693	878	758	757	452	983	689	1102	965	1855	1596	1617	2042
CFLAR	1535.43	2277.28	3409.1	3187.63	2967.8	1927.82	3726.7	2486.18	5955.01	1316.55	1327.07	1181.19	1065.07	1376.5	1012.13	1323.05	973.437	1401.3	1580.08	1470.81	5225.59	5101.98	2550.81	2695.3	2163.51	2012.47	3185.85	3992.72	3299.85	3140.15	2367.86	2540.49	1955.96	2266.52	2549.2	2844.05	2877.12	2873.01	3010.41	2415.57	3345.22	2778.68	2451.66	2619.48	1986.37	2300.91	3225.55	2705.78	2575.55	1801.22	2972.12	2132.92	3045.52	2601.57	2041.01	1763.19	2120.64	1693.56	1844.79	1812.75	749.565	437.086	2262.97	1651.73	1813.49	1568.79	6481.91	5717.41	5800.24	7094.23
CFLAR-AS1	0	0	0	0	0	0	2	0	0	0	0	0	0	0	0	0	0	0	1	0	0	0	0	1	0	0	0	0	0	0	0	0	0	0	0	0	0	0	0	0	0	0	0	0	0	0	0	0	0	0	0	0	0	0	0	0	0	1	0	1	0	0	0	0	0	0	1	1	0	1
CFP	9	15	13	18	11	15	13	11	7	1	3	1	2	8	7	7	0	7	12	11	14	18	21	36	8	3	17	24	17	20	13	17	9	7	15	23	14	14	11	12	10	19	17	7	7	15	12	12	11	4	13	14	19	7	12	15	6	11	15	10	4	3	6	6	15	6	39	40	55	38
CFTR	2951	12157	17587	13205	16609	10120	10258	11904	46132	10390	9499	8771	6697	2411	4261	4607	2981	4149	4814	4770	28159	27481	5640	5325	10671	10548	10130	10287	11683	9903	3851	4415	3853	4979	2539	2304	4878	5738	8871	7401	14073	10364	3566	4833	5228	4379	9118	6464	3673	3131	7082	5752	7691	11072	1942	1742	9945	7600	4461	3637	1890	1054	13295	9199	894	699	27965	24145	21599	28775
CGA	12	3	5	0	7	1	3	3	5	3	2	1	1	2	4	9	4	7	6	3	2	3	5	6	2	5	57	85	2	1	14	10	4	9	7	14	2	2	3	1	7	3	9	5	33	29	5	4	46	28	1	3	4	5	34	28	10	13	14	9	3	2	29	16	4	4	13	5	18	6
CGB	0	3	0	1	7.2447e-27	0	0	1.5195	0	0	0	0	0.9999	0	0	8.6713e-21	0	1	0	1.9999	0	1.1729e-10	2	8.6713e-21	1.6194e-30	0	0	0	0	0	1	3	1	0	2	1	1.302e-18	0	0	2	3	0	1	1	1	0	3	2	1	0	2	0	1	0	0	0	1	1	0	7.7326e-22	0	0	5.4667e-22	2	3	0	6.0439e-13	0	2	0
CGB1	0	0	0	0	0	0	0.5	0	0	0	0	0	0	2.8026e-45	0	0.5	0	0	2.8026e-45	0	0	3.5529e-35	0	0.5	0	0	0	0	0.6351	0	0	0	0	0.5	0	0	0	0	0	0	0	0.1351	0	0	0	0.4461	0	0	0	0.5	0	0.1351	0	0	0	0	0	0	0	0	0	0	0	0	0	0	0	0.0404	0	0.2702
CGB2	0	0	0	0	0	0	0.5	0	0	0	0	0	0	2.8026e-45	0	0.5	0	0	0	0	0	3.5529e-35	1.8118	0.5	0	0	2	0	0.6351	1	0	0	0	0.5	0	0	1	0.9674	0	0	0	0.1351	0	0	0	0.4461	0	0	0	0.5	0	0.1351	0	0	0	0.2702	0	0	0	0	0	0	0	0	0	0	0	0.0404	0	0
CGB5	0	1	0	0	1	0	0	0	0	0	0	0	0	1.6597	0	5.0658e-17	0	0	2	0	0	0	3.1882	5.0658e-17	0	0	0	0	0	0	0	0	0	0	0	0	0	1.4314	0	0	0	0	0	0	0	0	0	0	0	0	0	0	0	0	0	1	0	0	0	0.9999	0	1	1	0	0	0	0	0	0	0
CGB7	0	2.1395e-36	1	9.895e-34	0	0.7158	0	0.7402	0	0	1	0	3.0116e-05	0	0	0	0	2.1468e-15	0	6.0232e-05	2	4	1.4545e-10	0	0	0	0	4	0.8649	0	1.7861e-26	1.5175e-25	1.4504e-26	0	1.1778e-26	1.02e-27	0	1.601	0.637	0	1.774e-25	0.8649	2.8534e-26	1.0909e-24	1.36e-25	0.1279	0	0	2.2887e-25	0	1.6362e-26	0.8649	3.3356e-26	0	1.5	1.7298	1.6748e-25	1.6955e-26	0	2	0	0	0	4.9421e-27	4.8883e-27	0	5.667	6.9192	1.8306e-28	0
CGB8	0	2.1395e-36	0	9.895e-34	0	0.7158	0	0.7402	0	0	0	0	3.0116e-05	0.3403	0	1.0386e-17	0	0	0	6.0232e-05	0	2.2711e-15	4.568e-34	1.0386e-17	0	0	0	0	0.8649	0	1.7861e-26	1.5175e-25	1.4504e-26	0	1.1778e-26	1.02e-27	1	0.0001	2.363	0	1.774e-25	0.8649	2.8534e-26	1.0909e-24	1.36e-25	0.1279	0	0	2.2887e-25	0	1.6362e-26	0.8649	3.3356e-26	0	1.5	0	1.6748e-25	1.6955e-26	0	0.0001	0	3.3632e-05	0	4.9421e-27	4.8883e-27	0	7.333	0	1.8306e-28	1.7298
CGGBP1	1590	2119	3341	2262	2797	2086	1596	2540	3956	1208	1116	1089	978	985	1312	1392	903	1774	1762	1492	2367	2642	2080	2209	1941	1961	2836	3682	2658	2467	1966	2156	1770	2050	2352	2792	1883	1830	3330	2848	2582	2314	2352	2772	2018	2025	2370	1920	2619	2087	1962	1544	1940	2051	2036	1587	1952	1600	1718	1527	1182	697	1855	1366	2211	1936	4933	4197	4096	4336
CGN	798	1207	1100	858	1271	708	1139	1111	2633	741	641	525	496	813	359	520	290	563	727	519	1867	1926	925	921	959	768	1428	1991	1128	1090	857	841	685	636	687	860	1424	1304	1442	1150	1234	1222	723	596	711	695	965	928	441	415	1186	975	880	950	881	856	1277	1092	745	656	448	228	895	704	819	675	3883	3391	3294	3796
CGNL1	201.364	340.626	592	269	447	126.761	380.98	314.857	715.585	203	248	186.939	151.285	138.712	150	157	98.0873	179.999	263	201	703.097	719.21	323	316.583	259	235.967	395	522	652.486	558.112	159	223.534	325.301	358	169.014	144.48	294.353	344.399	414	275	343.481	275.33	178.555	195	237	213	446	335.303	151.295	99.1375	207.179	167.651	311.768	303	157.747	168	284	223.509	176.946	167.579	51.7947	36.8015	234.076	194.466	115.857	80.4181	1135.39	939.707	1024	1213.09
CGREF1	26	24	27	10	9	15	3	16	43	9	15	14	13	8	7	5	5	15	17	13	9	14	15	17	15	20	43	30	18	26	29	40	27	23	31	29	28	18	33	21	13	9	28	27	9	19	12	21	11	12	24	24	26	23	30	25	23	30	15	10	13	4	15	14	21	30	60	33	33	56
CGRRF1	321	374	463	316	296	328	290	464	678	183	153	167	139	123	260	198	125	409	279	264	233	244	291	301	350	324	526	652	321	304	354	356	277	359	356	457	413	356	471	396	405	346	415	428	329	259	305	249	419	397	312	246	319	356	343	296	405	345	306	250	327	170	316	249	370	264	463	449	503	589
CH25H	14	5	1	4	3	12	1	3	4	1	2	3	2	1	1	5	2	12	8	4	5	9	12	7	4	4	15	27	18	12	5	4	7	5	7	2	4	0	22	10	4	4	6	3	9	5	5	6	1	2	7	8	4	5	0	2	3	4	1	6	2	0	9	3	8	8	36	32	8	5
CHAC1	294	160	163	52	202	166	181	266	227	87	71	63	47	73	122	176	125	272	85	50	157	133	225	204	267	244	297	328	353	345	104	99	117	141	302	295	225	153	163	129	198	203	69	64	59	41	111	116	58	44	169	119	89	117	41	42	130	88	84	90	55	35	192	132	76	76	318	295	164	282
CHAC2	81	141	140	101	116	82	114	151	189	60	37	45	45	39	56	51	28	137	114	130	84	74	117	129	100	117	114	123	92	81	77	77	75	85	88	122	112	107	146	142	145	128	122	125	125	101	81	75	140	178	102	65	76	99	125	96	182	145	103	96	87	28	47	35	118	100	105	87	222	228
CHAD	16	12	21	16	6	11	4	17	13	3	1	2	2	0	2	2	2	12	13	2	8	4	5	8	15	22	15	14	35	31	39	38	33	29	40	54	54	37	12	12	30	39	45	35	7	8	22	12	13	17	28	15	23	24	15	19	17	16	8	8	1	4	3	7	10	10	4	12	10	12
CHADL	25	18	20	12	12	6	10	31	30	7	9	8	5	6	10	8	6	16	20	12	10	11	15	18	12	18	38	54	17	14	24	17	34	39	29	44	34	21	40	26	38	29	19	16	17	13	20	20	17	16	39	22	13	10	14	17	22	20	18	20	17	11	14	12	11	13	16	14	28	22
CHAF1A	163	142	131	115	125	60	155	137	287	47	43	38	44	57	64	82	52	84	163	69	138	135	139	130	86	89	174	213	233	210	114	120	113	125	166	207	239	172	194	148	199	175	149	101	101	98	164	152	94	104	157	171	83	93	112	98	145	114	117	95	73	37	108	99	142	97	316	337	336	361
CHAF1B	81	117	104	82	101	49	135	81	175	48	38	33	44	42	37	41	25	51	67	55	123	138	75	86	67	64	84	106	103	84	51	54	83	79	71	96	134	113	115	83	95	115	77	70	65	48	81	84	75	69	84	59	79	71	70	56	82	65	85	62	48	23	74	64	64	68	300	260	180	251
CHAMP1	410	435	556	372	470	268	430	412	723	166	168	189	125	206	156	189	121	262	330	279	414	440	423	393	393	367	538	744	512	486	386	352	379	395	485	598	529	486	573	477	466	429	472	415	286	292	379	393	351	269	388	291	351	341	306	278	376	314	329	317	183	110	364	277	345	283	996	851	745	830
CHAT	1.4787	0	1	0	0	0	5	1	1	0	2	0	0	0	0	1	0	0	0	0	0	0	3	2	0	1	1	3	0	0	2	1	0	0	0	2	0	2	1	1	0	0	0	1	0	0	0	1	0	0	2	0	0	1	2	0	1	2	0	0	0	1	0	0	0	0	1	3	6	0
CHCHD1	373	569	428	301	356	288	293	680	1271	254	197	171	174	149	237	242	160	405	316	245	454	451	393	419	393	362	530	660	344	340	359	341	324	381	364	471	465	387	579	518	435	449	365	392	372	288	345	323	440	407	428	413	329	454	351	325	435	371	363	297	377	220	434	389	349	270	753	630	761	1242
CHCHD10	738	643	326	299	359	248	319	623	1123	191	190	161	152	120	222	263	148	437	482	287	448	448	490	469	629	503	528	865	489	414	350	349	436	444	383	506	672	574	647	547	621	587	420	362	331	296	378	396	487	432	523	634	386	477	460	417	671	493	535	427	416	236	581	499	585	406	566	504	351	479
CHCHD2	3504	4476	2216	2432	2855	2165	2991	4426	10428	1815	1427	1327	1179	1593	1834	1764	1213	3340	1929	2140	3802	4337	3471	3566	3254	3087	3894	4915	3136	2986	2750	2734	2588	2754	3032	3677	4469	3563	5162	4388	3846	3977	2714	2914	2772	2177	3136	2957	3134	3014	3795	4232	2699	2924	2363	2356	3267	2628	3271	2580	3109	1730	3957	3223	2445	1871	6239	5175	4735	6297
CHCHD3	717	792	880	519	793	553	686	748	1505	360	344	306	270	369	361	330	246	670	639	503	886	931	772	791	778	709	922	1207	865	790	592	640	572	643	772	951	901	757	1054	955	774	806	633	614	580	497	631	578	642	588	745	711	657	723	497	490	693	537	531	476	449	250	702	519	552	458	1359	1225	1440	1913
CHCHD4	216	281	252	172	215	152	210	274	466	112	93	89	103	106	121	117	75	193	202	156	220	231	188	211	234	216	285	358	207	170	193	157	214	218	239	303	294	217	314	263	259	242	244	247	169	152	193	186	224	195	247	227	222	213	180	151	200	178	194	137	183	101	241	161	167	142	424	326	351	473
CHCHD5	246.128	311.482	164.936	183	142	121.193	173	321.092	614.584	115.019	103	103	68	86	110	106.03	60	263	224.073	165	240	260.533	223	245	225	207	270.948	347.749	193.39	182.918	176	217.165	183.452	185	217.423	249	300.507	275	324	265	251.072	270.799	216	195.009	188	140	181.038	188.882	215.482	190.529	289	261	208	215	181.694	160	245	163.321	195	147.726	175	108.635	242.028	162.756	163.308	159.745	391.367	335.992	513.011	715.241
CHCHD6	177	202	149	98	99	91	87	187	316	78	72	53	46	46	82	86	62	142	151	104	118	151	156	155	162	161	179	217	150	125	149	148	166	187	141	208	201	177	206	193	202	190	213	211	106	74	149	122	160	145	156	178	146	157	128	119	125	98	139	124	96	55	131	130	122	105	236	184	283	401
CHCHD7	460	663	596	465	489	434	435	721	1011	287	262	225	202	177	267	295	204	536	550	406	407	528	475	570	447	443	720	943	507	463	507	510	452	519	634	746	634	561	805	742	640	624	592	630	505	448	525	404	654	573	620	580	488	587	528	465	571	443	430	434	399	224	426	354	517	466	801	713	917	1214
CHD1	858	904	1626	1222	1439	1076	1420	1347	2206	686	705	617	554	616	631	686	452	782	988	1029	1278	1412	1013	1114	1155	1187	1667	2083	1397	1218	1005	1145	791	1248	1025	1134	757	849	1583	1339	1195	905	888	1418	981	877	1266	819	1253	977	899	725	921	1231	1114	824	1071	818	896	833	373	231	906	697	869	716	2286	1826	2237	2726
CHD1L	683	799	1153	825	758	651	719	836	1521	393	372	375	291	376	443	523	310	475	666	553	759	825	698	808	659	604	1219	1771	811	798	841	815	689	686	1127	1269	1091	975	1148	1016	1131	1063	1009	947	597	645	874	752	964	729	865	735	708	641	790	672	721	554	695	660	423	256	597	578	758	635	1691	1415	1691	1964
CHD2	3115.36	3199.27	3999.15	3262.81	3705.49	2791.09	5032.38	3829.82	5637.78	1755.75	1665.41	1531.34	1508.45	1605.45	1808.37	2242.28	1480.63	2511.53	3393.14	2670.3	3519.3	3371.45	3473.51	3725.36	3353.59	3138.77	5340.21	7100.8	4329.5	3863.89	3137.41	3586.65	2786.24	3968.25	3108.47	3463.16	2915.51	2808.32	4386	3721.34	4212.04	3270.69	3001.64	4298.43	2956.94	3223.72	3856.09	2528.46	4375.72	3305.99	3502.46	2908.67	2830.79	3160.34	3870.22	3407.55	3623.17	3017.82	3103.8	2917.8	1694.18	951	2584.5	1988.45	3396.33	2657.34	9247.47	7773.93	5595.11	7198.25
CHD3	6182	6289	9562	5997	6351	3811	4207	7074	8844	3311	3157	2943	2844	2479	3159	4088	2455	5143	7409	4321	7093	7377	7925	8909	6117	5468	8580	12847	6282	6043	7265	7214	7732	7189	9492	11922	11293	9501	10441	8347	8432	8968	8386	6754	4986	5844	6837	7042	6574	5303	7891	6299	5615	5069	6399	6544	5926	4992	5918	5509	3175	1765	4895	4014	8313	6974	13669	12143	13209	14097
CHD4	6820	6818	9399	6027	6973	4139	4900	6699	10731	2983	3431	3264	3138	2991	4116	3903	3012	5604	5800	4788	7229	7849	6981	7650	7129	6404	9400	12402	6964	6430	8256	8120	8675	8906	9549	10885	7986	8264	10625	8876	8667	8175	9167	8908	5425	5856	7639	7121	7739	6420	8269	6791	6950	7191	6150	5695	6325	5376	6565	5686	3873	2262	5712	4573	6963	5745	15645	13608	14204	16594
CHD5	326	401	538	319	289	323	508	340	368	166	179	201	194	455	199	302	189	122	595	202	324	435	463	527	196	187	1038	1786	555	650	594	555	535	460	566	834	598	473	565	542	410	453	715	444	245	427	446	476	377	278	351	258	552	338	562	556	719	575	247	264	229	129	150	143	728	651	1350	1229	1683	1563
CHD6	2337	1869	4713	3162	2951	2175	1489	2820	3588	1141	1485	1355	1320	874	1788	1829	1432	2232	2733	2384	2032	2002	2388	2284	2887	2702	4506	6478	3017	2493	3682	4301	2426	4511	2666	2722	1755	1966	4318	3359	4205	2712	2497	4379	2715	2783	3699	1949	3988	2840	2562	1799	2157	2824	3262	2714	2836	2330	2978	2606	1284	781	1854	1465	2592	1965	4595	3774	5174	5700
CHD7	2178	2602	3054	2032	2450	1576	1616	2238	3120	841	1024	971	878	814	1227	1181	844	1717	2009	1768	1822	1942	2151	2383	2348	1999	3700	5392	2582	2444	2795	2992	2538	3421	2826	3236	2330	2237	3075	2517	2983	2588	2383	2942	1831	1946	2650	1978	2578	1973	2118	1773	2049	2132	2618	2334	2066	1754	2342	2078	1148	707	1663	1346	2105	1778	3786	3322	4677	5628
CHD8	2100	1630	3140	2420	2396	1627	2120	2291	3602	933	1121	1093	1035	1125	1226	1313	981	1618	2199	1675	2388	2408	2272	2372	2360	1998	3708	4974	2852	2418	2435	2607	2311	2952	2628	2727	2043	2177	3571	2911	3151	2695	2232	2766	1881	1962	2673	2107	2421	1928	2467	1908	2100	2249	2275	2015	2306	1803	2051	2019	1068	623	1788	1457	2237	1803	5085	4535	5361	5825
CHD9	2375	2988	3982	3238	3929	3688	2610	3354	4744	1906	2027	1960	1766	1466	2337	2192	1614	2243	3126	3259	2662	2566	2316	2414	3602	3573	6054	6824	3765	2645	2322	3183	1866	4294	2146	2478	1675	1815	5435	4476	3941	2230	2228	5175	3489	2529	3667	1662	4580	3246	2396	1904	2035	3422	3560	2287	3404	2627	2928	2341	1309	768	2222	1629	2368	1867	5853	4292	4743	6182
CHDC2	0	0	3	0	0	1	1	4	0	0	1	0	0	0	0	1	1	1	1	0	0	0	0	3	0	1	1	0	1	2	0	0	1	1	1	3	0	1	1	0	1	0	0	1	0	2	0	0	3	1	1	0	2	1	1	1	0	2	0	1	0	0	2	0	0	0	0	1	1	5
CHDH	225	1018	978	511	600	464	680	735	1065	259	310	285	319	175	212	182	144	712	477	438	667	689	602	600	664	604	963	1339	717	628	765	705	698	790	728	870	1161	1004	792	681	1039	1060	732	580	404	461	523	513	531	497	695	554	417	446	607	569	697	591	744	652	410	190	720	592	608	506	1348	1244	1337	1567
CHEK1	31	56	63	55	53	58	48	44	100	28	16	18	16	34	12	23	20	16	34	25	50	72	41	26	26	27	48	38	90	79	24	27	30	41	27	39	47	44	57	55	47	33	24	37	32	42	55	49	41	43	45	39	40	38	24	23	41	24	37	34	27	13	33	45	19	19	117	96	104	108
CHEK2	64	112	74	42	62	76	49	66	111	46	47	29	24	39	39	37	20	50	51	43	90	94	61	96	66	54	88	111	96	88	76	69	59	57	75	93	116	89	95	78	69	63	70	64	48	61	71	88	83	73	65	68	63	80	71	48	76	46	59	79	51	16	80	63	63	50	178	166	157	173
CHEK2P2	0	0	0	0	0	0	0	0	0	0	0	0	0	0	0	0	0	0	0	0	0	0	0	0	0	0	0	0	0	0	0	0	0	0	0	0	0	0	0	0	0	0	0	0	0	0	0	0	0	0	0	0	0	0	0	0	0	0	0	0	0	0	0	0	0	0	0	0	0	0
CHERP	793.809	565	934	605	643.73	375.771	748.642	721.797	1194	308.965	308.762	314.149	279.457	314.089	354.653	305	246	468	769	518.117	665	718.628	852	892	810.406	727	1284	1936.86	1206.8	1017.64	991	967	1203	1133	1253.86	1695.89	1631	1270.74	1356	1079	1039.79	1298	1245.87	943.98	652	632	952	1037	882	776	1044.67	833	861	1038	815.734	826	931.612	781.33	913.843	842	614	345	892	695	940.857	792	2322	1934.53	1666	1734
CHFR	561	674	697	539	534	423	638	568	943	225	225	210	225	276	211	276	188	369	425	340	777	827	668	718	540	482	735	1073	798	735	664	678	635	565	762	934	939	793	712	577	655	686	707	584	383	460	595	577	504	425	644	521	600	478	480	511	532	405	424	443	283	153	563	422	682	556	1535	1329	1083	1233
CHGA	27959	65984	48116	38556	28608	19705	18192	46131	51209	21473	27280	22404	19286	16113	31834	38168	24007	85349	59227	24718	22301	25655	35244	43011	32029	29027	46321	66607	41366	38258	48518	46561	55098	58895	58875	76691	47765	37680	77372	64729	56667	60453	51940	46811	36686	33220	32223	31686	62027	55054	42811	40336	30950	37020	50270	49497	39344	32235	40518	32095	30233	16270	31427	28125	39351	33153	34495	30189	53921	53866
CHGB	84642	161665	139723	79436	98373	47641	75111	101409	183267	57071	81622	68677	68289	31122	79528	90341	58930	129670	239498	119362	67112	78258	106488	125253	122502	113438	333839	464990	97431	93839	125775	121556	104431	113664	109767	141657	224540	181953	159355	138417	129737	135403	140364	127638	101033	103036	102195	104572	183222	162235	116567	114581	101459	107342	222355	222740	282517	243394	112099	92116	110420	61281	66548	54877	169349	141546	118382	101531	232200	244266
CHI3L1	183	461	96	268.585	115	105	31	82	129	82	119.921	100	88	21	31.9143	37	29	260	113	206.699	938	960	174.994	194	63	66	251	307	459	425	57	72	157	116	49	52	261	207	586	430.445	104	103	113	139	47	49	141	128	137	148	345.403	228	429.499	384	71	67	146.664	111	112	85	76.0414	47	363	230.47	68	42	1890.44	1846.02	299.632	431
CHI3L2	2	14	6	24	14	2	13	42	34	38	28	13	17	3	9	6	9	2	2	8	28	32	9	6	16	9	7	6	4	1	3	0	3	1	2	4	31	11	17	19	6	10	1	2	7	3	21	12	7	6	17	15	23	28	5	5	8	6	11	5	5	4	20	31	6	1	48	48	13	8
CHIA	0	0	0	0	0	0	0	0	0	0	0	0	0	0	0	0	0	0	0	0	0	0	0	0	0	0	0	0	0	0	0	0	0	0	0	0	0	0	0	0	0	0	0	0	0	0	0	0	0	0	0	0	0	0	0	0	0	0	0	0	0	0	0	0	0	0	0	0	0	0
CHIAP2	0	0	0	0	0	0	0	0	0	0	0	0	0	0	0	0	0	0	0	0	0	0	0	0	0	0	0	0	0	0	0	0	0	0	0	0	0	0	0	0	0	0	0	0	0	0	0	0	0	0	0	0	0	0	0	0	0	0	0	0	0	0	0	0	0	0	0	0	0	1
CHIC1	400	572	1100	847	860	713	607	757	1086	354	406	351	302	261	444	443	333	616	578	605	547	611	658	683	666	776	816	1065	563	552	487	617	448	637	583	662	400	427	986	893	858	653	712	1035	712	666	791	512	954	661	564	420	524	663	747	517	582	448	574	514	286	152	524	366	716	546	985	804	1009	1000
CHIC2	145	226	209	142	146	133	153	201	424	71	73	75	47	81	66	77	63	138	100	113	185	261	168	157	154	139	219	292	236	200	168	177	148	192	192	241	199	168	295	207	194	205	175	163	125	118	179	147	161	131	159	123	142	185	136	99	150	135	130	102	104	51	176	141	113	106	344	288	235	298
CHID1	1332	2800	1197	1212	1017	928	848	1579	2280	787	817	763	623	349	958	813	667	1490	1505	1215	1313	1474	1270	1434	1374	1333	2593	3646	1076	999	1447	1398	1383	1656	1500	1755	1760	1407	2428	2159	1769	1752	1919	1911	1532	1257	1271	1166	1749	1587	1377	1395	1363	1482	1348	1274	1842	1563	1258	916	1945	1105	1224	985	1510	1210	2578	2267	2870	3604
CHIT1	5	0	2	1	1	0	0	1	0	0	0	0	0	1	10	2	5	3	2	9	1	1	3	2	11	8	1	6	5	1	3	1	5	1	15	11	1	3	2	5	1	2	0	1	3	1	0	1	5	4	6	1	4	3	1	0	1	1	1	0	1	1	0	0	6	1	2	4	3	5
CHKA	994	1314	1257	796	943	573	1091	799	1248	346	320	337	334	341	322	460	291	481	639	418	1147	1204	902	989	748	651	1385	2216	1009	908	991	900	791	714	898	1062	1145	1000	879	728	1057	1204	1010	818	486	685	697	729	656	563	849	693	792	589	810	835	804	640	506	622	517	270	694	501	1010	820	1764	1584	2084	2456
CHKB	940.111	1197.85	1387.59	969.334	945.316	742.038	535.511	1125.58	1668.19	447.053	377.235	338.447	310.415	315.774	420.55	550.911	335.502	663.467	612.566	418.753	1214.02	1283.67	932.871	1072.42	644.096	550.948	1031.31	1628.66	874.328	906.283	962.716	928.884	1046.72	684.425	1257.36	1602.76	1586.74	1240.54	1072.51	858.988	1081.72	1252.61	1142.95	722.351	546.915	815.656	914.14	950.58	752.857	605.356	1153.3	844.05	977.687	751.257	862.856	876.19	895.557	697.823	747.42	706.152	483.753	293.898	844.794	643.008	1159.61	893.19	1764.62	1570.57	1508.86	1720.43
CHKB-AS1	15	27	13	15	14	7	7	16	18	1	3	4	2	3	12	13	10	9	3	17	19	14	8	13	13	5	14	24	7	8	21	17	18	15	16	15	18	20	9	13	11	16	35	28	10	11	28	20	10	13	19	11	11	6	22	21	15	23	15	5	14	9	8	10	13	9	21	12	9	11
CHKB-CPT1B	184.985	155.249	290.534	138	167.846	171.585	63.2671	100.653	82.2226	58.2421	123.601	173.194	85.9088	55.3739	65.2431	53.0118	52.2897	135.066	88.9769	110.556	183.565	246.397	168.086	195.401	53.0218	97.8711	172.619	418.94	105.161	129.345	124.785	112.794	312.315	163.054	283.087	401.04	250.387	212.438	116.309	108.077	175.642	161.224	97.8598	99.3344	53.302	94.33	86.8176	137.875	170.265	55.1153	198.847	319.471	155.644	119.887	128.261	75.2665	164.013	76.5607	73.2841	104.772	121.043	89.1675	43.7298	42.4288	70.7702	76.3301	298.547	292.045	324.502	355.591
CHL1	1022	205	3842	1400	674	1589	264	1695	478	547	1004	933	732	150	1168	780	814	596	959	313	185	232	831	983	2347	2164	317	385	959	769	2129	2306	1529	2757	1287	1289	658	700	802	756	1122	753	2024	3526	1000	898	2082	1243	1559	1162	1092	813	903	1548	1772	1297	361	301	1407	1197	212	147	628	540	554	389	343	266	420	471
CHM	1049	1187.68	2520.94	2049.58	1900.93	1619	1349.96	1450	2821.82	804	873	855	732	669	956	916	669	1549	1054	1211	1381.93	1512.94	1456	1637	1723	1653	1937.94	2653.95	1598	1353.92	1458	1558.84	1523	1904	1923	2111	1196.9	1368	2516.87	2094.85	2094.9	1746.9	1460	1881.68	1366	1366	1683	1183	2068	1640.97	1318.77	897	1417	1616	1683.78	1270.46	1170	914	1337	1241.76	648	377	1115	874	1318	1140.71	2193.71	1841.31	2327.83	2616.14
CHML	248	187	320	253	389	369	672	380	781	196	184	194	119	294	127	126	103	148	170	247	445	444	324	315	361	292	358	401	619	575	208	231	130	206	190	211	188	235	449	361	342	228	196	281	260	260	312	195	289	237	347	223	237	286	203	167	269	222	244	205	74	29	329	238	156	141	789	653	903	1094
CHMP1A	1104	1329	1102	822	909	615	996	1212	2200	534	554	547	432	514	557	501	395	883	950	723	1174	1213	1108	1143	1043	879	1585	2067	1107	1036	995	946	1132	1095	903	1154	1605	1290	1686	1526	1172	1235	1162	1113	780	734	983	1031	966	864	1146	1149	936	955	821	771	1177	896	990	782	835	430	936	731	941	801	2479	2156	2130	2645
CHMP1B	1515	2178	2509	1760	2022	1459	3706	2100	4080	866	904	847	797	1511	856	963	695	1603	1300	1335	2240	2513	1878.8	1944	1918	1753	2159	2690.91	2215	2219	1680.67	1594	1703	1849	2137	2633	2362	2155	2990	2428	2103	2051	1872	1852.87	1478	1417	1995	1736	1728	1504	2083	1846	1746.73	1905.79	1408	1244	1430	1171	1666	1360	1154	736	2290	1710	1798	1472	4135.86	3639	3951	4797.83
CHMP2A	1868	2631	1495	1377	1745	1321	1646	2265	4067	1138	818	681	624	707	926	863	585	1790	2198	1679	1945	2228	1844	2078	1829	1872	2355	2902	1817	1773	1545	1598	1385	1637	1996	2409	2509	2053	3063	2705	2025	2146	1537	1653	1732	1316	1647	1544	1983	1897	2011	2068	1461	1865	1732	1539	1813	1471	1592	1303	1507	850	1823	1525	1629	1276	3215	2893	3927	5735
CHMP2B	1163	1806	1610	1245	1768	1320	2396	1688	3847	839	743	641	567	755	676	625	463	1475	1079	1098	1909	2225	1485	1471	1378	1425	1573	2001	1771	1716	1122	1122	971	1095	1435	1733	1752	1391	2158	1957	1553	1482	1336	1411	1147	995	1365	1231	1411	1254	1331	1161	1444	1707	1100	956	1283	933	1180	1017	895	474	1361	1025	1305	1217	2975	2437	2506	2935
CHMP3	2896.68	3556	4533.9	2968.44	3534.36	3029.48	2758.82	3940.66	7289.74	1835.81	1675.82	1540	1282	1183.46	1906.08	1846.25	1302	3257.14	2726	2828	3364.28	3615.86	3257.88	3621.69	3516.59	3361.42	4596.57	6083.79	3198.71	3138.47	3266	3210.21	2784.06	3378.75	3283	4019	3862.02	3497	4934.73	4144.35	4024.8	3680.96	3121	3541	3004.44	2646.59	3326.09	2774.87	3752.85	3256	3494.3	3171.25	2938.3	3378.25	3131.14	2724	3275.26	2515.98	2727.66	2441	2171.22	1250.63	2765.91	2173.46	3173	2630.13	5971	5007.63	5654.76	7259.79
CHMP4A	522.541	921.512	502.68	491.202	588.406	510.635	482.961	781.51	1381.43	343.712	314.019	259.303	264.106	248.373	330.171	339.248	228.126	418.645	517.614	437.752	711.434	796.235	702.021	700.164	678.388	527.054	772.201	1194.47	612.224	603.616	626.169	584.772	564.315	659.987	617.33	814.009	817.542	697.467	870.496	771.916	702.433	813.133	635.051	629.859	575.614	383.63	548.974	494.83	633.593	565.303	716.484	747.301	668.92	651.89	468.316	482.682	564.707	447.542	508.391	414.813	494.457	299.07	711.847	436.411	484.517	420.695	1127.74	1063.81	1349.05	1880.68
CHMP4B	2832	3731	3318	2409	2771	1912	3480	2814	6209	1371	1351	1173	1072	1705	1182	1214	891	2406	2690	1932	3303	3492	2994	3210	2888	2606	3151	4055	3035	2831	2638	2632	2621	2698	3456	4330	4381	3587	4202	3609	3166	3349	3050	2822	2297	1956	2890	2757	2929	2716	3469	3236	2459	2879	2156	2007	2748	2105	2788	2319	1712	1043	2832	2235	2586	2214	5480	4873	5126	6607
CHMP4C	276	469	334	330	354	302	425	469	1084	253	187	190	148	180	80	89	58	349	232	260	557	579	379	329	323	350	456	566	465	482	155	163	214	208	348	401	509	454	410	322	388	333	290	288	230	180	241	241	322	302	256	240	227	210	267	253	204	157	244	206	157	104	394	298	251	233	624	556	870	1156
CHMP5	1194	1631	1815	1189	1728	1215	1060	2423	4334	874	782	611	569	574	774	794	583	1953	1068	1176	1479	1518	1362	1427	1450	1451	1808	2357	1409	1314	1208	1231	1171	1229	1454	1766	1733	1395	2090	1902	1621	1615	1562	1669	1378	1115	1387	1362	1670	1585	1529	1381	1266	1613	1468	1285	1509	1231	1284	1078	1203	622	1556	1184	1436	1202	2258	1953	2179	2795
CHMP6	264	350	242	191	240	181	227	337	715	148	137	103	84	120	121	123	76	258	240	188	294	331	246	254	236	246	299	406	258	257	275	232	241	247	283	365	408	334	423	338	299	341	280	238	226	180	238	227	229	218	266	285	240	291	190	211	292	212	241	197	182	119	309	271	214	153	604	505	499	606
CHMP7	838	876	1059	625	795	528	708	893	1561	370	407	385	376	414	429	403	283	671	692	608	819	916	807	853	844	717	999	1348	880	845	737	725	785	812	1011	1274	1152	1015	1286	1059	878	903	773	756	629	625	751	756	813	702	942	786	692	721	599	582	766	641	643	543	522	309	711	541	815	710	1916	1688	1601	1889
CHN1	702	754	1107	784	776	614	427	899	1159	351	313	322	251	208	471	447	341	632	909	759	494	552	701	767	784	732	1185	1666	642	629	813	797	832	867	1013	1245	959	812	1203	1050	935	906	882	874	585	541	703	597	976	815	830	797	521	664	837	740	867	653	657	601	762	488	534	455	926	781	1134	928	1532	1675
CHN2	173	233	489	77	350	371	243	171	438	117	118	98	71	44	54	53	47	88	94	87	212	218	239	207	148	152	398	369	315	303	155	185	247	279	167	246	161	135	268	192	169	154	165	164	127	122	208	190	71	69	197	202	133	218	126	99	264	221	132	88	80	46	196	125	210	188	454	343	387	477
CHODL	133	7	140	25	31	40	11	26	71	22	19	10	15	11	26	36	18	12	19	59	13	14	70	71	25	17	15	14	81	71	34	44	55	55	154	160	57	50	167	155	21	26	36	39	31	43	162	131	21	16	36	22	28	33	32	22	10	4	29	21	12	5	68	76	48	35	127	115	64	83
CHODL-AS1	0	0	0	0	0	0	0	0	0	0	0	0	0	0	0	0	0	0	0	0	0	0	0	0	0	0	0	0	0	0	0	0	0	0	0	0	0	0	0	0	0	0	0	0	0	0	0	0	0	0	0	0	0	0	0	0	0	0	0	0	0	0	0	0	0	0	0	0	0	0
CHORDC1	771.005	973.458	1625.14	782.135	1197.66	870.375	894.656	1107.55	2172.64	611.761	516.783	446.59	488.861	476.573	598.733	534.753	400.571	919.802	830.277	891.868	926.422	1016.86	1042.02	1223.08	991.455	938.314	1340.22	1735.39	952.484	946.338	959.445	975.626	809.193	978.513	1078.26	1302.09	856.122	762.272	1318.68	1182.8	1022.39	886.465	1101.1	1336.15	903.31	835.477	1045.39	829.537	1371.37	1173.88	915.757	736.571	831.425	1103.74	921.586	801.718	711.757	565.506	802.49	688.379	525	303.939	509.899	445.758	985.924	822.452	1395.23	1123	1823.23	2171.25
CHP1	2513	3550	3249	2417	3055	1617	3016	3015	6610	1291	1227	1044	1025	1144	1131	1234	816	2127	2114	1747	3971	4423	3108	3141	3021	2791	3160	3811.48	3321	3276	2343	2163.95	1313	1328	2670.9	3259	3668	3286.91	3649	2887	3006	2974	2263	2006	1752	1664	2610	2636	2144	1863	2660.91	2218.92	2201	2481	1842	1756	2295.99	1789	2039.87	1746.87	1305	787	2733	2248	2425	2078	6006.99	5290	5922	7160.93
CHP2	2	0	1	0	0	0	0	0	0	1	1	1	0	1	0	0	0	0	0	0	5	3	0	0	0	0	1	1	0	1	0	0	0	0	0	0	1	0	0	0	0	0	0	0	0	1	0	1	0	0	0	0	0	0	0	1	1	0	0	0	0	0	0	0	0	0	1	0	0	0
CHPF	2985	3171	2490	2961	2190	1731	2011	2855	5160	1256	1399	1323	1238	1063	1662	1510	1056	3366	4221	2754	2629	2865	2847	3047	3189	2974	4158	5545	2718	2603	3425	3130	3779	4058	3684	4874	5777	4783	6550	5344	4017	4160	3532	3078	2610	2281	3070	2897	4166	3658	4195	4086	2903	3712	2789	2526	3500	2671	3249	2493	4187	2519	3534	2961	3323	2599	4371	3538	3179	3237
CHPF2	1317	1387	1484	1328	1163	917	1275	1108	1818	495	562	672	616	842	782	681	486	892	1283	844	1318	1426	1207	1257	1080	949	1497	2172	1195	1086	1283	1145	1424	1387	1367	1801	2065	1752	2195	1857	1456	1534	1194	1024	941	989	1066	1149	1153	979	1380	1139	1231	1231	793	772	1300	1026	921	804	1101	579	1401	1094	1175	930	3098	2819	2376	2717
CHPT1	437	696	368	353	417	368	363	550	945	291	277	234	193	250	228	206	148	286	245	215	630.978	612	321	328	422	381	483	698.921	396	383	329	309	346	353	489	622	526	460	631	504	438	394	443	509	389	343	420	364	372	336	438	403	345	378	310	287	326	274	371	314	274	193	503	457	433	366	602	517	645.952	853
CHRAC1	363	692	821	438	513	392	550	495	911	214	211	264	228	210	224	190	154	353	508	281	481	512	471	498	448	430.483	613	838	467	448	486.481	504	459	493.605	509	653	600	472	733	619	513	486	565	502	406	366	456	424	482	403	512	365	488	461	347	331	379	294	357	272	262	155	374	307	482	434	970	785	752	827
CHRD	24	38	17	26	19	14	19	60	91	23	27	15	15	22	13	18	10	16	23	24	54	62	31	37	14	15	14	28	44	34	21	22	37	24	26	26	56	53	36	43	6	12	16	13	22	19	37	41	27	13	47	39	38	46	8	13	14	13	21	19	6	8	23	25	30	21	171	152	178	197
CHRDL1	6	20	11	11	5	8	7	6	33	3	7	2	5	2	6	4	3	14	11	11	12	12	6	13	19	11	5	8	12	10	14	4	2	1	1	3	3	2	21	21	4	4	4	7	8	6	2	3	2	3	3	5	9	9	13	8	8	8	5	2	2	1	6	3	29	22	109	78	29	36
CHRDL2	11	28	0	11	9	2	4	7	17	4	3	6	2	0	0	1	2	1	6	5	30	37	5	6	5	11	6	7	11	6	2	3	2	3	6	3	6	7	17	13	4	6	4	3	9	4	5	6	2	6	5	4	7	15	5	4	3	4	5	1	4	1	7	7	5	1	15	8	36	52
CHRFAM7A	12.5173	13.5566	1.1264e-37	23.5238	0	8.3167	8.6292	5.688	8.1503	4.2193	3.1264	4.3913	3.394	0	4.5762	3.1241	4.5201e-16	2.0025	4.2482	5.7486	4.1575	3.4074	7.5606	9.8911	10.1098	3.0312	6.2172	0	3.2165	2.2084	8.0742	11.9041	15.8239	23.762	0	3.7869	9.8046	20.0393	4.4446	2.4549	38.0158	22.4185	14.8279	18.0359	7.511	0	9.4849	2.5291	9.1424	11.0527	8.1756	3.7977	9.5974	10.8086	5.4266	0	18.063	3.7642	10.8903	10.2428	0	3.2176	0	0	2.4162	7.8753e-43	32.0396	30.5846	14.9855	5.9206
CHRM1	0	0	0	0	1	0	1	0	0	0	0	0	0	1	0	0	0	0	0	0	0	0	0	0	0	0	0	0	1	0	0	0	0	0	0	0	0	0	0	0	0	0	0	0	0	0	0	0	0	0	0	0	0	0	0	0	0	0	0	0	0	0	0	0	0	0	0	0	0	1
CHRM2	1	1	1	3	4	0	1	3	3	6	2	2	2	2	2	0	1	0	0	0	0	0	5	7	2	4	5	2	0	2	1	0	1	2	3	2	0	1	14	11	2	2	1	0	2	1	2	2	1	1	1	0	3	2	1	3	1	2	1	0	0	0	0	0	1	2	4	5	0	0
CHRM3	100.755	81.0567	262.623	58.4637	139.739	208.688	94.8546	59.2928	181.948	64	78	71.8442	49	44	51	43	45	51.6006	135.673	61.0197	85.968	108.983	141.809	125.923	86.612	67	263.862	302.628	186.679	143.535	95.4022	120.874	123.414	201.603	72.4141	80.5839	96.7162	111.691	111.833	101.939	160	96.4244	76.7012	145	63.0023	46.8571	142.623	81.8503	85.4136	81.4603	69.396	68.6367	119.917	190.76	116.719	97.7044	114	111.951	77.9788	70.4492	33	12	83.6795	102.915	107.667	81.4506	241.496	226.613	226.519	270.761
CHRM4	28	21	29	6	28	14	15	28	23	13	9	17	13	14	13	11	5	14	25	7	12	14	22	16	25	25	46	58	20	20	27	32	42	38	25	41	44	28	33	37	49	32	33	34	20	13	29	27	30	28	20	13	28	27	12	18	28	19	24	15	25	11	19	21	28	10	32	23	26	30
CHRM5	0	0	1	0	0	1	0	2	2	0	0	0	1	0	0	1	0	0	1	1	0	1	0	0	0	0	1	4	0	0	0	0	1	3	0	0	1	0	0	0	1	1	2	0	0	0	0	1	0	1	2	0	0	1	2	1	1	0	0	0	1	1	2	0	0	1	4	1	0	3
CHRNA1	3	1	3	6	2	2	5	4	1	1	1	1	0	0	2	3	3	5	3	7	3	4	0	2	2	4	5	5	0	0	3	1	0	4	2	1	6	7	2	4	2	3	3	0	2	1	2	6	6	10	1	1	1	2	3	4	5	5	1	4	8	6	4	1	3	4	6	11	3	2
CHRNA10	11	14	13	7	14	4	11	6	10	5	3	7	2	4	3	6	0	6	8	3	20	23	10	9	5	13	8	19	16	15	10	8	16	12	12	22	8	5	5	10	4	7	13	5	4	15	6	8	5	3	11	12	7	9	9	16	8	6	8	5	5	2	10	5	10	10	20	23	24	33
CHRNA2	33	22	37	1	6	21	5	6	0	1	0	5	3	2	9	11	15	5	7	16	2	2	5	2	9	11	46	76	12	7	7	8	6	10	18	20	18	16	7	5	13	16	14	14	23	25	2	3	12	14	17	12	7	14	6	14	14	13	11	12	13	2	2	4	18	14	15	12	54	45
CHRNA3	8	28	22	21	51	6	6	42	21	14	13	9	6	7	6	10	5	24	13	10	82	83	22	20	27	19	128	218	4	4	12	3	11	10	6	8	6	8	49	34	63	60	18	18	39	44	6	9	6	4	28	36	10	7	50	31	89	52	14	6	25	19	7	6	83	65	29	25	87	76
CHRNA4	2	0	1	1	1	0	1	0	0	1	5	0	1	0	2	0	0	5	19	1	0	5	0	0	5	4	9	8	0	1	2	1	4	14	12	8	1	0	1	1	1	6	1	6	4	3	2	3	0	1	3	0	1	1	1	0	1	0	1	0	0	2	1	1	5	6	5	9	2	1
CHRNA5	85	154	246.234	161	95	94	103	121	212	66	61	56	59	36	104	73	50	104	111	125	84	87	94	138	78	103	210	323	64	84	90	78	116	96	59	66	80	74	170	149	238	278	133	120	95	77	82	66	135	122	139	120	65	67	248	226	270	180	85	64	182	106	93	71	223	157	132	126	278	312
CHRNA6	0	1	1	0	0	0	0	0	0	0	0	0	2	0	0	0	0	0	0	0	0	0	1	1	1	0	0	0	1	0	1	0	0	0	0	0	0	0	1	0	0	0	0	0	0	0	0	0	0	0	0	0	0	1	0	0	0	0	0	0	0	0	0	0	0	0	0	1	0	0
CHRNA7	69.8747	37.8892	49	16.238	94	33.6088	44.6841	59.312	87.8049	30.93	32.3354	26.5699	11.606	20	19.6701	25.9024	16	22.6824	10.7518	15.9211	174.56	158.13	41.0879	32.475	32.0627	31.1242	49.5219	61	105.021	92.7916	44.9078	36.237	32.002	37.1661	19	11.2131	52.6516	34.6721	24.696	32.5451	48.0522	44.1582	30.8106	32.2156	30.2052	27	60.5124	48.4709	21.7377	33.4243	34.2467	26.9272	61.9832	67.9995	26.5261	24	45.7165	47.9399	36.3955	26.9689	23	11.0541	68	47	15.5838	14	81.5822	47.1002	164.014	215.4
CHRNA9	0	0	1	0	1	0	1	1	0	0	0	1	0	1	1	0	1	0	0	1	0	0	0	0	0	2	0	0	1	2	2	0	0	1	0	0	0	0	1	4	1	0	0	1	0	2	3	0	1	1	0	1	0	0	0	0	0	0	1	0	2	0	0	1	0	1	1	1	0	0
CHRNB1	158.102	239	146.817	103.304	182	87.1495	134	218	485	107	111	85	96	97	97	106	66	143	143	123	212	230	173	176	167	149	286	344	209	196	165.154	181	196.888	188	229	263	283	209	252	192	190	209	183	144	125	111	175	187.426	166	150	208	168	166	183	235	213	164.994	144	165	152	110	65	145	121	148	144	499.26	445	410	526
CHRNB2	792	529	1005	743	653	475	424	678	763	247	329	396	378	350	545	435	371	753	794	559	371	456	730	837	776	719	1105	1573	712	677	927	879	877	971	1157	1300	1212	1038	1455	1161	1112	1084	965	940	636	587	782	665	985	758	806	693	638	784	685	709	783	627	728	688	568	363	607	532	928	767	903	704	1142	1094
CHRNB3	1	0	0	1	4	0	0	0	0	2	0	0	3	0	1	1	0	0	0	1	1	0	0	0	1	1	0	1	0	0	0	0	0	0	0	0	1	0	1	0	0	0	0	0	0	0	2	0	1	1	0	0	1	2	0	1	0	0	1	0	1	0	0	0	0	0	1	0	1	5
CHRNB4	2	13	9	8	13	0	0	15	9	3	2	3	4	3	2	1	0	4	1	1	21	15	5	8	15	6	9	39	4	6	1	2	5	4	1	4	4	3	2	8	36	32	7	5	8	9	2	3	6	1	17	19	4	1	2	3	16	10	1	1	3	1	1	0	9	6	9	9	55	39
CHRND	0	0	0	0	0	1	0	0	0	0	1	0	0	0	0	0	0	0	0	1	1	1	0	0	0	0	0	0	0	0	0	0	1	1	0	0	0	0	0	0	0	0	0	1	0	1	0	0	0	0	0	0	0	0	0	1	0	0	0	1	0	0	0	0	0	1	0	0	1	1
CHRNE	9	18	8	4	3	2	10	9	14	7	0	5	4	3	3	2	0	20	5	6	10	15	3	6	11	5	11	15	9	3	6	8	11	9	9	8	11	11	9	14	5	10	6	9	4	12	3	8	16	10	11	4	7	4	4	2	4	11	9	12	11	3	12	9	13	11	24	23	13	25
CHRNG	0	0	0	0	0	0	0	0	0	0	0	0	0	0	0	0	0	0	0	0	0	0	0	0	0	0	0	0	0	0	0	0	0	0	0	0	0	0	0	0	0	0	0	0	0	0	0	0	0	0	0	0	0	0	1	0	1	0	0	0	0	0	0	0	0	0	0	0	0	0
chromosome 10 open reading frame 139	0	0	0	2	0	0	0	1	2	0	0	0	0	0	2	2	0	1	1	4	2	1	2	5	1	1	2	3	9	1	6	2	1	2	6	4	5	3	1	1	2	0	1	0	6	5	0	0	2	2	1	3	1	1	1	1	0	1	3	1	0	0	1	0	1	2	3	5	12	4
CHST1	14	32	14	46	31	16	13	19	79	7	16	22	24	28	22	35	31	10	52	20	56	50	63	57	26	20	21	48	45	48	26	24	35	30	39	53	38	32	71	46	5	7	31	27	52	48	26	57	41	26	54	28	40	32	9	11	17	12	8	12	20	12	40	22	47	51	496	494	67	63
CHST10	225	258	436	250	271	168	179	313	377	116	101	121	108	102	132	163	114	230	269	180	152	201	291	318	264	248	347	472	300	310	278	284	287	318	493	589	373	310	352	349	419	436	353	369	243	213	296	289	256	273	266	256	264	289	277	239	286	231	250	210	125	101	201	152	284	229	434	345	427	493
CHST11	163	233	515	403	185	165	117	402	569	159	170	124	100	212	177	236	132	343	328	226	529	565	368	381	275	265	350	501	368	306	401	418	438	479	536	624	384	349	664	532	364	357	214	219	447	439	249	246	438	377	360	242	455	451	317	302	159	151	254	219	157	91	279	223	395	318	1011	896	938	983
CHST12	208	280	225	136	141	104	105	158	324	82	100	96	79	55	96	98	54	159	157	112	193	170	152	175	179	153	276	349	174	168	226	174	232	215	240	315	256	212	326	290	199	192	200	186	147	135	167	161	224	172	233	174	162	183	186	188	195	178	137	121	165	104	153	108	181	151	370	319	189	188
CHST13	0	0	2	0	1	1	0	0	2	0	0	0	0	0	0	1	0	0	0	0	0	0	1	0	1	1	0	0	1	2	3	0	1	1	1	0	1	1	1	0	1	1	3	0	0	1	1	0	0	0	2	0	0	1	2	0	0	0	0	0	0	0	3	0	0	0	0	1	1	0
CHST14	200	289	242	193	198	107	140	255	495	84	124	117	102	94	123	119	90	193	254	182	253	267	268	249	260	210	315	429	224	254	213	236	237	254	298	373	367	263	374	353	262	239	267	229	201	176	251	254	280	244	291	262	252	241	217	164	241	167	231	181	186	118	231	197	263	224	536	483	347	373
CHST15	152	225	334	329	376	169	662	197	779	135	171	150	131	131	111	176	103	133	234	178	572	551	377	364	282	226	296	405	449	405	317	258	257	277	246	287	387	383	629	550	218	194	264	280	269	336	277	235	168	132	374	253	361	288	109	93	267	224	174	145	185	82	240	178	271	202	2081	1691	957	1151
CHST2	70	132	140	106	116	50	41	169	207	31	40	38	44	154	62	51	39	120	84	131	92	115	241	265	179	132	114	162	200	167	154	152	174	202	229	359	168	144	224	200	162	147	224	235	165	159	101	101	189	147	117	106	165	185	116	120	73	67	123	126	54	42	149	123	191	148	365	292	152	137
CHST3	200	265	304	259	259	96	564	306	966	107	144	82	91	210	110	131	94	219	247	156	729	656	313	311	346	272	361	456	386	319	275	255	160	151	286	329	352	292	520	424	264	223	176	149	226	236	197	206	226	195	418	317	182	249	102	102	397	313	211	172	106	67	209	130	202	187	2042	1812	786	841
CHST4	103	79	192	98	227	42	249	66	236	76	85	77	67	26	24	18	20	36	42	45	192	170	183	133	99	79	44	59	35	35	34	43	9	15	9	5	90	85	108	93	122	117	48	36	62	48	65	54	34	22	51	47	15	25	46	57	36	27	38	25	14	5	53	56	11	3	251	207	72	97
CHST5	6	9.5281	15.1936	7	5	5	4	5	8.3467	3	1	0	4.6757	3	3.1591	4	2	5.2844	6	4.0775	14.1542	14.6633	12.9366	11.5587	4.0959	4.7972	18.1754	13.897	9	9.4341	7	9.1413	10.1841	5	15.7262	16.2188	8.2042	12.8918	13.3124	3	10.7771	5.9831	18.1014	12.5405	4.138	4.1231	7.6296	4	10	7.7417	11	7	6	6	13.3454	12.6298	11.7316	6	6.0841	6.1342	4.4744	2	9.6978	3	18	4	26.7062	20	10	13
CHST6	27.529	19.9158	34.0112	8.0799	5	12	3	13	30	3	10	5	15	5	12	5	2	8	6	9	26	24.0286	30.4838	25.0175	18	10.5119	14	15.2615	24	18.566	17.0244	15	6	8	17.2738	22.0061	13	6.3497	37	43	9.2576	8.3785	6.125	8	9	13	10	14	11	7.2583	26	11.0072	18	15	9.2645	3.3864	9.2684	13	14	2	4	4	13	5	15	14	65	82	29.1264	24.1341
CHST7	41	59	41	46	25	30	13	64	77	27	20	25	22	12	51	36	17	61	83	22	40	45	65	59	49	33	103	121	67	63	66	64	79	78	66	81	88	73	110	84	45	59	78	60	46	34	36	45	78	76	54	52	61	53	56	49	86	57	52	44	57	29	37	40	60	50	108	80	43	45
CHST8	209	106	157	133	247	110	102	325	562	79	81	64	53	46	149	146	99	400	241	290	113	136	365	417	299	276	205	292	221	219	297	249	320	412	347	455	325	233	393	306	257	270	476	449	130	92	332	300	342	269	385	333	247	287	254	230	225	140	244	243	234	154	172	133	332	271	148	113	190	205
CHST9	790	1201	1787	1366	1308	1171	368	1545	2196	617	609	600	457	157	717	795	497	1370	1255	1104	593	670	1005	1135	1470	1367	1919	2478	893	764	1272	1372	1143	1737	1442	1705	1354	1005	1782	1473	1702	1449	1331	1925	1485	1156	1330	906	1667	1316	1010	808	841	1194	1496	1148	1346	1033	1118	919	689	392	749	571	864	678	1159	935	1706	1812
CHSY1	257	352	430	498	395	226	455	374	884	188	205	227	213	388	180	270	147	243	355	254	787	980	577	602	372	316	378	576	580	523	447	505	425	433	533	603	428	403	1091	881	384	361	363	338	381	433	389	399	364	294	586	383	540	427	287	225	339	278	284	244	193	110	371	240	488	405	3044	2698	1257	1146
CHSY3	11	4	7	13	11	9	2	11	14	9	5	6	4	10	9	8	3	7	18	10	23	24	19	25	10	4	13	9	24	19	17	11	4	10	14	24	14	14	42	36	5	2	5	10	17	17	11	12	10	10	25	14	14	10	5	6	13	10	3	6	9	1	8	7	22	14	111	95	33	35
CHTF18	141	170	205	94	106	89	143	185	158	59	33	38	30	47	58	100	63	79	94	91	142	159	158	182	98	77	149	222	184	211	179	155	166	110	173	290	267	173	158	135	157	199	174	80	69	132	162	178	149	94	201	167	127	108	172	163	151	105	155	131	68	41	125	91	225	189	515	401	180	193
CHTF8	1076	1360	1469	1092	1491	912	1272	1642	3155	821	715	639	542	630	645	708	475	1291	1154	1132	1625	1819	1397	1492	1513	1378	2349	3102	1601	1497	1428	1424	1564	1542	1746	2175	2081	1821	2501	2071	1937	1864	1603	1528	1312	1203	1587	1442	1716	1464	1710	1684	1455	1622	1388	1311	1707	1288	1426	1203	1352	763	1668	1313	1713	1392	4210	3712	3231	4080
CHTOP	1172.28	1310.57	1907.58	1089.91	1279.71	1073.2	1119.83	1771.84	2749.99	754.379	707.289	687.351	630.389	671.183	850.653	827.48	544.899	1236.08	1415.41	1129	1762.18	1929.52	1705.38	1843.8	1340.36	1292.6	2368.54	3141	1720.57	1700.04	1519.77	1579.95	1419.57	1567.92	1738.96	2047.18	1805.5	1649.78	2155.96	1814.96	1844.71	1761.54	1682.67	1875.36	1242.18	1214.91	1748.58	1492.84	1585.1	1395.89	1482.6	1405.5	1478.2	1430.23	1470.89	1364.46	1429.25	1219.8	1326.15	1246.32	1077.38	588.802	1319.71	1033.75	1568.74	1250.16	3513.94	3055.86	2830.07	3503.54
CHUK	1232	1388	2069	1373	1707	1397	1264	1581	2271	720	682	740	611	613	878	772	584	1232	1038	1026	1183	1329	1265	1279	1321	1334	1676	2223	1486	1398	1264	1304	1207	1432	1509	1865	1367	1274	2048	1736	1591	1434	1464	1740	1225	1124	1436	1079	1614	1391	1329	1004	1128	1291	1233	943	1278	990	1109	999	878	485	1229	914	1355	1081	2074	1853	2017	2243
CHURC1	1508.45	1516.25	2127.94	1922.22	2017.61	2224.93	1032.01	2636.53	4378.21	780.786	747.222	655.619	609.61	584.814	858.7	867.47	637.191	1508.66	1365.59	1134.13	1255.71	1492.58	2432.39	2480.44	1350.53	1317.06	1876.48	2449.25	1432.26	1352.15	2318.29	2215.3	1412.02	1552.22	1872.85	2263.52	1516.45	1457.26	2383.02	1943.47	1867.68	1757.9	1577.48	1686.5	1685.44	1646.63	1960.84	1771.17	1632.58	1396.85	2349.63	1975.55	1224.57	1437.38	1834.18	1546.38	1443.01	1175.05	1157	1044.94	731.984	406.89	1028.17	781.608	1372.41	1169.99	2084.52	1810.53	2509.84	3155.07
CHURC1-FNTB	235.543	462.379	401.997	224.028	226.191	129.016	256.016	409.887	591.914	213.705	243.912	180.25	126.513	172.127	193.312	203.489	151.783	460.299	299.714	270.08	346.423	478.288	324.424	349.053	467.315	388.58	559.94	837.791	434.742	398.533	276.729	301.6	363.115	420.836	442.226	524.005	550.18	514.413	542.426	400.448	446.132	451.083	424.897	426.391	336.428	261.305	329.418	375.97	485.863	446.006	304.444	328.18	423.653	439.35	314.412	347.01	327.05	268.121	372.198	241.85	359.849	175.501	460.544	313.368	465.548	402.392	864.404	665.463	801.901	856.883
CIAO1	1339	1702.58	2043.34	1372	1506	1041	1379	1437	2735	681	726	663	704	701	751	795	560	1130	1032	850	1382	1648	1421	1552	1358	1268	1860	2637	1569	1512	1455	1421	1494	1454	1861	2218.61	1955	1750	1751	1530	1606	1654	1616	1456	965	1128	1436	1330	1407	1095	1584	1283	1451	1164	1212	1127	1105	893	1122	1122	722	403	1187	902	1331	1080	3101.67	2776	2937	3413.17
CIAPIN1	523	745	607	465	544	390	615	550	1103	259	230	221	201	272	256	254	165	468	371	336	592	667	481	504	499	423	666	851	634	616	503	456	425	481	545	669	677	550	796	711	621	599	534	449	420	421	525	471	482	430	598	562	469	519	379	338	515	417	420	329	359	203	631	464	453	396	1168	982	1335	1693
CIB1	873	1711	653	793	908	579	933	1238	4103	605	515	453	399	622	431	425	272	885	766	665	1501	1800	1054	1042	684	665	1093	1698	840	795	699	650	680	692	502	610	1148	908	1759	1569	691	672	683	628	732	606	839	933	801	782	1101	1130	1290	1212	799	750	954	711	683	609	981	592	1251	960	854	610	2873	2639	2696	3694
CIB2	106	127	41	39	89	90	74	74	167	58	44	39	37	38	23	38	23	100	70	35	97	99	65	56	103	85	72	90	55	63	33	40	99	94	91	96	61	51	149	105	85	87	44	48	40	40	46	47	64	65	87	69	106	100	116	113	72	53	33	26	43	34	71	53	119	79	169	156	192	271
CIB3	0	0	0	0	0	0	0	0	0	0	1	0	0	0	0	0	0	0	1	0	1	0	0	0	0	0	0	0	0	0	0	0	0	0	0	0	0	0	0	1	0	0	0	0	0	0	0	0	0	0	0	0	0	0	0	0	1	0	0	0	0	0	0	0	0	0	3	0	0	0
CIB4	2	3	3	0	0	0	0	4	0	0	0	2	2	0	0	0	0	4	0	0	0	3	0	3	1	2	2	6	1	0	2	1	2	4	3	5	1	1	3	2	4	3	1	0	0	2	1	2	6	0	2	0	4	1	3	2	0	1	0	0	1	0	0	3	0	3	3	1	1	5
CIC	1878	1518	2265	1160	1392	1086	1285	1330	2187	496	729	771	731	677	802	682	617	1017	1340	999	1736	1897	1918	2043	1786	1604	2264	3725	1955	1858	2246	2088	2290	2004	2164	3118	2955	2383	2101	1690	1639	1900	2328	1596	1065	1069	1614	1645	1389	1029	1757	1287	2062	1844	1432	1502	1314	1147	1445	1322	1049	626	1604	1258	2241	1862	4803	4165	2459	2347
CIDEA	0	0	0	0	0	0	1	0	0	0	0	0	0	1	0	0	0	0	0	0	0	0	1	1	0	0	0	0	0	0	0	0	0	0	0	0	0	0	0	1	0	0	0	0	0	0	1	0	0	0	0	0	0	0	0	0	0	0	0	0	0	0	0	0	0	0	1	1	0	2
CIDEB	58	153	139	88	87	68	66	177	202	52	45	30	28	29	50	66	38	162	235	64	144	151	105	106	131	110	172	204	89	66	125	130	120	139	179	250	150	132	226	200	217	258	161	131	121	92	106	116	117	94	136	118	119	104	73	75	207	162	125	98	81	52	85	59	102	89	165	154	310	304
CIDEC	0	0	0	0	0	0	0	0	0	2	0	2	0	1.3689	0	0	0	0	1.3763	0	3.0052	1.7306	0	0	0	0	0	0	1	0	0	0	0	0	0	0	0	0	1.3573	0	0	0	0	0	2	0	1.627	0	0	0	0	0	0	0	0	1.4131	1	0	0	0	0	0	0	0	1	0	0	1.5502	0	0
CIDECP	52.1698	68.5429	71.7017	47.5304	58.2089	41.0397	56.2068	61.9307	121.792	35.1273	34.5992	21.4702	29.982	35.2738	41.7699	28.3052	26.7099	51.4272	54.0071	37.5379	66.0015	65.6666	70.1287	73.9213	74.2413	71.5082	68.4171	106.109	66.0151	66.5613	76.1099	63.964	65.1817	68.4054	69.0381	100.133	88.6126	80.518	94.2441	73.5036	75.4508	65.5628	52.7459	56.3172	56.1602	44.7649	62.2248	53.5336	86.5759	64.5188	80.6503	76.1011	61.4815	72.984	53.2823	47.5292	60.2383	46.6788	49.6077	41.8862	43.5786	31.264	84.159	65.3362	70.3796	62.1979	136.548	120.008	133.195	170.574
CIITA	54	73	115	50	138	28	5	89	123	34	47	51	66	16	36	27	23	17	31	31	126	125	45	35	27	20	42	62	50	48	73	57	103	86	51	49	112	104	36	37	63	56	42	40	23	17	86	91	18	12	28	13	107	121	18	20	47	32	28	19	10	4	71	53	17	16	48	49	379	426
CILP	21	13	17	16	24	11	14	11	17	8	14	10	11	9	21	45	19	10	78	54	119	115	76	92	63	49	19	43	72	77	50	65	36	36	52	54	25	19	74	35	16	14	61	55	83	93	17	17	18	19	169	54	231	172	160	141	172	140	38	19	45	16	34	13	56	41	336	308	109	98
CILP2	2	3	6	2	4	1	5	6	15	1	3	5	0	4	2	1	0	0	4	1	4	3	3	3	3	2	8	8	6	2	3	0	4	3	2	1	8	2	3	10	4	5	6	3	3	2	1	5	3	6	4	8	3	2	4	3	6	2	1	3	2	2	3	2	6	4	29	19	4	7
CINP	355	425	375	322	390	305	351	480	874	246	167	160	145	167	214	195	135	430	447	347	332	347	357	376	406	376	486	674	380	351	371	435	377	414	416	544	511	441	596	531	396	420	417	416	380	319	375	377	440	362	434	425	326	452	364	330	381	328	350	319	365	177	410	344	387	305	630	598	719	976
CIR1	759	1357	1176	949	1079	806	811	1457	2474	623	460	428	341	297	526	512	350	1125	1011	786	829	999	848	803	780	835	1079	1432	732	771	787	755	791	848	898	1228	965	784	1263	1076	919	1012	1107	1004	874	751	852	808	1188	1027	1123	1152	1043	1083	991	881	863	733	744	663	728	421	825	664	873	664	1305	1256	1596	2332
CIRBP	5491	8194	7744	5449	4998	3551	4657	6819	8541	2051	2375	2330	2000	1467	2758	3025	2156	4906	5151	3910	4785	5298	6249	6951	4532	4104	6200	9296	4775	4811	5910	5737	7113	6706	8761	11094	9464	7419	8149	6924	8035	8700	9178	7510	4556	5083	6458	6404	6292	5753	7106	6491	5348	4998	6017	5729	5391	4439	5164	4600	3102	1874	4291	3433	6389	5449	9700	8636	10149	11638
CIRBP-AS1	7	9	5	5	6	3	16	9	25	5	3	4	7	8	2	1	3	5	8	8	8	14	9	18	8	10	11	17	8	4	5	9	11	8	7	10	11	15	12	10	12	12	9	4	3	2	7	11	10	6	4	6	8	5	5	9	11	5	5	5	5	4	8	4	8	9	31	18	21	24
CIRH1A	726	681	730	540	585	514	808	705	1191	302	276	308	262	300	340	327	229	633	544	426	617	723	650	666	654	572	883	1161	771	723	641	629	526	621	650	755	849	695	909	821	704	672	542	582	543	416	504	476	552	439	596	514	629	623	523	477	586	488	494	445	443	282	593	490	556	500	1276	1116	1472	1843
CISD1	435	654	731	502	467	493	355	839	1256	312	289	269	220	184	286	244	174	638	470	411	506	515	527	591	550	587	626	814	532	518	422	452	417	500	586	634	595	469	880	744	740	676	650	672	537	366	541	446	707	625	532	529	454	594	443	411	496	388	529	403	474	257	527	427	577	492	822	709	888	1211
CISD2	702	1239	1493	838	1119	949	809	1244	2211	495	480	496	418	394	600	446	352	877	698	653	786	965	807	849	702	873	1130	1537	850	842	706	787	731	765	841	1078	1021	883	1378	1178	976	962	942	1032	743	610	912	853	995	921	871	803	791	882	771	609	748	535	730	572	591	378	832	594	709	695	1317	1175	1380	1702
CISD3	410	561	259	246	323	235	319	464	950	199	169	166	115	133	186	187	127	350	326	218	345	385	367	394	339	317	556	726	435	418	441	433	389	430	438	543	628	483	636	533	506	543	450	422	320	273	381	382	402	381	452	455	342	423	306	314	425	363	382	290	343	202	440	321	345	293	647	604	805	1148
CISH	96	138	234	84	124	77	56	116	367	84	117	110	68	53	53	58	46	70	124	74	158	196	145	150	106	96	136	253	171	139	166	184	153	175	125	130	191	194	200	118	120	126	152	158	75	78	159	146	87	102	138	130	283	315	73	92	99	68	109	110	79	41	166	131	104	76	577	512	316	340
CIT	125	105	480	172	154	94	25	127	99	20	36	36	28	23	69	71	68	241	41	130	81	65	51	72	155	154	184	271	179	170	169	156	60	82	191	194	140	109	220	180	245	270	157	143	156	161	59	64	107	111	368	299	61	65	163	118	165	137	82	79	52	23	36	53	264	216	134	108	194	204
CITED1	8	23	13	4	8	2	7	13	27	3	4	4	2	9	11	5	5	7	9	10	7	11	13	8	6	10	10	14	16	15	8	8	7	10	9	20	9	9	20	15	13	8	13	5	9	10	11	4	8	8	9	13	16	10	5	13	8	5	8	8	12	4	6	7	3	5	21	8	8	21
CITED2	923	1551	1389	822	913	626	959	959	2021	683	1227	1049	1025	962	608	593	456	1007	1262	585	949	1273	903	876	921	805	2432	4967	1056	941	744	774	2373	2691	1017	1473	1350	1096	1723	1537	1176	1157	1306	1163	793	826	1033	994	1198	1105	734	763	1052	1122	1508	1299	936	780	730	644	1296	632	934	794	1255	1013	2251	2212	1366	1450
CITED4	88	236	128	59	145	56	83	169	389	67	86	58	52	60	50	43	28	92	114	75	226	244	135	111	108	73	135	147	187	138	50	57	72	75	58	75	148	141	143	97	109	133	75	57	103	71	94	100	61	72	99	125	128	139	67	47	160	103	68	43	76	56	246	182	100	67	235	195	167	245
CIZ1	1921	1542	1927	1275	1411	992	1487	1436	2415	591	738	693	684	659	846	738	652	1139	1739	1131	1441	1476	1613	1774	1684	1569	2162	3143	1840	1840	1681	1678	1732	1654	2084	2811	2827	2332	2275	1821	1782	1932	2092	1571	1102	1043	1516	1640	1484	1267	1674	1466	1498	1538	1214	1221	1423	1090	1412	1211	1040	587	1444	1124	1704	1237	3246	2911	3187	3758
CKAP2	225	291	482	380	279	253	119	401	604	235	189	169	173	84	229	235	145	350	289	311	284	246	233	308	328	343	419	550	380	344	323	350	358	435	493	597	259	228	488	405	376	318	363	441	317	291	458	380	585	506	416	320	312	377	356	306	316	244	312	258	250	124	207	196	362	267	551	504	513	531
CKAP2L	6	20	12	28	21	20	0	17	38	14	6	6	4	7	4	9	4	7	13	8	18	22	8	10	6	6	9	12	28	34	4	9	14	15	25	16	14	11	37	24	11	5	13	32	13	15	14	26	40	21	27	19	10	19	5	8	12	11	17	8	9	1	16	11	7	9	45	26	36	39
CKAP4	1708	2572	1916	1560	1960	1371	2280	2121	4093	1182	1110	935	895	1468	947	1035	653	1407	1876	1542	2749	2914	1883	1992	2144	2016	2533	3187	2224	2057	1589	1488	1617	1649	2076	2432	2723	2380	3650	3159	1839	1910	1839	1705	1460	1323	1805	1874	1811	1582	2423	2329	1742	2031	1497	1434	2372	1911	1801	1445	1599	906	2209	1717	2012	1553	6184	5463	4384	5447
CKAP5	2245	1588	3664	2626	2809	2305	2155	2706	3965	1394	1438	1307	1182	1128	1871	1739	1254	2038	2789	2393	2438	2473	2434	2662	2978	2660	4330	5436	2969	2620	2674	3038	2560	3654	2988	3168	2128	2386	4352	3681	3502	2653	2401	3518	2564	2369	2978	1897	3447	2787	2514	2149	2232	2797	2774	2206	2636	2157	2584	2332	1664	924	2228	1752	2637	1990	5119	4313	4973	5903
CKB	1043	1986	1131	875	773	584	683	1208	1737	558	679	591	523	267	661	508	440	875	1382	813	779	906	822	927	1137	1057	2440	3361	829	730	847	824	1374	1505	831	1028	1172	962	1394	1184	1523	1568	1784	1712	860	773	773	881	1139	1051	820	973	862	1009	1146	1035	1627	1264	1470	1095	1349	762	1447	1168	1377	1104	1719	1419	1342	1712
CKLF	234.784	365.122	227.416	226	256.657	188	169.312	379.096	778.679	195.442	149	126	140	160	147	156.226	92.9619	310.016	222.666	185	354.754	472.775	275.26	291.079	251	231.734	330	441	242	230.499	231	244.446	193.905	229.907	188.577	244	328.175	299	413	359	342	257.881	227	264.287	244	207	205	187	295	253	294	294.667	254	356.729	186.84	214.873	326.535	268	206	153.793	253.514	148.076	309	238	230	158	594.355	511.625	560.975	784.625
CKLF-CMTM1	0.5557	6.3595	1.5839	0	2.1341	0	5.3574	5.9042	6.3207	1.5577	0	2.2785e-42	0	1.0944e-11	0	1.7735	0.0745	12.9843	7.3339	5.8126e-06	4.2458	3.2029	1.7405	3.9209	0	1.57	0	7.9351e-35	0.0006	4.5014	0	3.5538	3.0945	4.0927	3.1049	7.2972e-11	9.8247	0	0	1.938e-06	0	3.5343	0	5.7131	0	0	0	1.2714e-32	0	6.3007e-06	5.9101e-30	3.3334	0	5.2714	2.8073	2.4177	3.4651	3.3834e-37	0	5.0293	1.1154	2.9238	9.629e-14	4.4483e-25	5.3783e-36	2.2683e-25	10.6448	6.5032	11.6048	6.8469
CKM	0	0	0	0	0	0	0	0	0	0	0	0	0	0	0	0	0	0	0	0	0	0	0	0	0	1	1	0	1	0	0	0	0	0	1	1	0	0	0	0	0	0	0	0	0	0	0	0	0	0	0	0	0	1	0	0	0	0	0	0	0	0	1	1	1	1	3	1	0	0
CKMT1A	625.389	940.461	796.081	642.285	611.058	522.909	282.968	592.881	754.893	246.694	238.473	215.682	178.09	171.778	336.983	354.752	213.787	612.076	790.047	371.768	415.116	507.731	601.319	516.837	673.462	511.582	832.353	1294.53	579.893	491.584	629.909	703.805	527.581	608.009	712.966	883.03	882.883	768.094	1017.47	804.809	911.805	856.207	540.161	615.925	551.744	432.134	672.394	522.503	703.316	622.703	656.411	599.242	480.943	566.551	655.663	573.324	835.674	739.637	633.186	525.699	546.732	383.882	614.54	443.658	668.953	589.382	337.577	273.531	1219.22	1483.61
CKMT1B	902.611	1102.54	733.919	632.715	477.942	527.091	277.032	813.119	1002.11	334.306	304.527	279.318	274.91	173.222	403.017	437.248	276.213	771.924	1068.95	581.232	571.884	589.269	620.681	879.163	652.538	688.418	1201.65	1501.47	752.107	820.416	839.091	726.195	759.419	626.991	560.034	588.97	1182.12	890.906	1312.53	1141.19	1108.19	1186.79	794.839	708.075	623.256	639.866	614.606	677.497	767.684	711.297	795.589	769.759	599.057	623.449	704.337	742.676	692.326	600.363	748.814	641.301	543.268	274.118	664.46	557.342	1028.05	720.618	891.423	807.469	744.782	968.394
CKMT2	26	19	15	14	39	17	11	36	43	11	10	9	14	11	9	19	12	21	36	19	22	35	22	25	25	40	64	76	18	21	19	18	28	26	14	12	29	18	43	30	45	50	31	30	25	21	25	8	13	19	24	13	24	34	42	30	36	42	14	6	31	7	78	48	52	43	72	61	44	55
CKS1B	294	441	347	209	283	251	266	400	849	197	173	136	108	119	133	123	91	324	220	217	328	339	334	309	319	282	394	477	310	298	224	209	204	232	309	341	333	300	328	267	276	292	303	285	236	201	287	284	343	293	266	312	221	286	265	267	265	229	249	188	246	132	343	318	271	197	589	461	452	680
CKS2	34	102	69	40	60	61	55	110	264	54	26	27	26	41	31	29	15	57	53	47	75	64	67	61	55	47	90	102	95	92	51	49	41	46	61	63	73	51	120	105	56	49	71	70	67	59	49	48	114	100	81	85	38	68	53	42	61	49	43	41	63	36	76	62	50	35	173	160	126	148
CLASP1	1446	1185	2800	1923	1936	1393	1263	1867	3022	895	963	878	757	815	944	1079	716	1309	1561	1231	2249	2299	1972	2056	1999	1649	2733	3707	2340	2110	1986	2188	2039	2401	2155	2289	1814	2086	2651	2394	2544	2135	1796	2119	1596	1632	2208	1751	2049	1529	1912	1400	1707	1722	1745	1544	1683	1354	1667	1451	926	488	1675	1228	1700	1487	4923	4449	4135	4458
CLASP2	1732	1511	3923	2571	2717	2106	1316	2472	3090	1167	1185	1041	826	669	1487	1672	1236	1638	1721	1887	1760	1867	2011	2408	2461	2273	3352	4488	2350	1937	2759	3048	2356	3287	2670	2845	1636	1795	2916	2422	3112	2401	2462	3552	2030	2038	2713	1808	3181	2429	2131	1542	1649	1992	2699	2057	1971	1530	1876	1807	962	528	1489	1069	2450	1906	3664	2998	3874	4454
CLASRP	609	726	1079	651	600	462	585	638	594	234	208	229	231	232	243	331	207	331	533	336	761	823	636	765	415	347	672	1184	689	631	804	770	875	603	952	1314	1255	1053	720	550	652	849	1014	489	339	565	673	729	534	453	818	686	840	628	706	737	601	495	557	599	283	168	494	380	878	682	1714	1401	1064	1265
CLC	0	0	0	0	0	0	0	0	0	0	0	0	0	0	0	0	0	1	0	0	0	0	0	0	0	0	0	0	0	0	0	1	0	0	0	0	0	0	1	0	0	0	0	0	0	0	0	0	1	0	0	0	0	0	0	0	0	0	0	0	0	0	0	0	0	0	0	0	0	0
CLCA1	0	0	1	0	2	0	1	1	0	0	0	1	1	0	1	0	0	0	7	1	35	23	0	0	0	0	1	6	0	1	1	2	1	1	1	3	0	0	3	3	1	0	1	1	0	0	1	1	3	1	0	0	1	3	0	1	0	0	0	0	0	0	1	0	1	2	0	0	1	2
CLCA2	1	0	3	0	0	2	2	2	0	0	0	0	1	0	1	0	0	0	1	1	0	2	0	2	2	1	3	1	1	0	0	1	0	3	2	0	2	1	0	10	0	0	2	0	1	0	0	0	1	0	1	0	1	1	0	3	0	1	1	0	0	0	5	8	9	4	2	1	1	1
CLCA3P	0	0	0	3	0	0	1	0	0	0	0	1	0	2	0	0	0	0	0	0	2	0	2	0	0	0	2	0	0	1	0	0	1	0	0	0	1	0	1	0	0	1	0	0	0	0	0	0	0	0	1	0	1	0	0	0	0	0	1	0	0	0	0	1	0	0	0	0	1	0
CLCA4	1	0	0	1	1	0	1	0	2	0	2	0	1	0	0	0	0	0	2	1	0	0	0	1	0	3	1	3	0	1	2	1	0	0	1	1	2	1	3	0	2	0	1	1	1	0	1	1	1	1	1	1	0	1	1	0	1	0	2	1	1	1	5	9	16	15	2	2	1	2
CLCC1	766	626	1193	912	918	657	956	902	1440	388	387	375	346	364	475	525	340	643	752	662	866.925	906	795	896	765	687	1655	2246.99	1403	1343	1127.98	1162	1159	1352	1595	1901.99	1567	1445.98	1932	1517	1640	1489	1187.98	1204	962	1005	1265	1102	1448	1131	1483	1189	1111	998	1116	974	1029	803.985	1015.99	920	700	403	868	680	1114.97	997.9	2271	2016.99	2613	2965
CLCF1	94	166	115	95	167	68	397	134	433	66	56	53	33	139	33	55	16	48	67	68	259	265	127	112	100	91	163	157	166	156	49	54	46	30	44	58	179	174	118	98	103	115	52	52	56	65	103	97	58	42	199	151	118	86	46	61	122	95	65	65	28	19	152	96	46	31	740	674	355	463
CLCN1	0	0	0	0	0	0	0	0	4	1	1	0	0	1	0	0	0	0	0	2	2	1	2	0	0	0	0	0	0	0	0	0	0	0	0	0	0	0	0	1	0	0	0	0	0	1	0	0	1	0	1	0	0	0	1	1	0	0	0	0	0	0	0	0	0	0	1	0	0	2
CLCN2	140	146	266	112	127	63	111	125	286	55	62	59	80	36	47	56	41	52	71	64	187	177	145	130	105	75	133	202	121	99	126	97	135	113	108	154	178	150	122	110	189	247	140	84	64	89	129	111	98	55	138	125	108	91	119	130	126	94	64	93	46	41	124	95	100	89	406	330	373	392
CLCN3	3927.99	3655.99	7760.99	5079	5524	5056	4300.99	5392.96	8076.99	2637	3000.97	2744.99	2489.99	1829	3391.98	3233	2370	3672.98	3589	3453	4627.98	5000.98	4208.99	4517.99	5943.99	5768	6146.97	7961.98	5414.99	4743	4547.98	4755.99	4247.96	5648.92	4644.98	5036.99	3726.98	4240.98	7091	6027.96	5312	4329.98	4323.98	6072.97	4138.99	3748.97	5695.95	3904	5131.98	4035.98	4326	3180.99	3873.98	5027.99	4676.98	3601	4104.98	3226.96	3965.99	3502.99	2671.99	1580	4057.98	3163	4630.99	3696	8114.98	6628.98	8088.99	9560.96
CLCN4	1115	853	2274	1278	1181	863	696	1084	1233	349	651	627	723	206	1057	723	712	1222	974	946	696	798	1125	1237	1564	1368	1827	2603	1305	1130	1505	1493	1475	1772	1672	1972	1369	1335	1823	1524	1696	1538	1647	1789	995	995	1408	1131	1338	1060	1342	1049	1010	1230	1250	1054	1056	844	1198	953	859	486	933	762	1441	1259	1654	1477	1632	1653
CLCN5	708	530	1041	489	828	802	573	663	822	303	392	349	360.253	379	433	488	356	400	645	361	758	695	601	601	860	743	1310	1750	1114.5	913	582	794	484	870	553	499	414	415	883	695	887	564	504	870	603	599	741	375.129	747	529	563	395	548	583	645	483	720	557	515	461	257	163	617	426	851	656	1435	1097	1167.67	1329
CLCN6	1369.41	915.483	1820.27	1061	1042.98	795.543	1118.33	745.219	826.802	304.53	346.509	429.49	406.034	407.343	470.784	518.38	468.258	577.257	779.713	458.101	1279.87	1465.13	1209.3	1401.37	1011.4	866.628	1661.26	2809.57	1215.76	1259.95	1441.58	1460.01	1364.71	1133.63	1386.18	1751.6	1471.08	1366.86	1076.45	862.546	1091.52	1152.76	1701.57	1299.93	703.578	993.624	1185.58	1070.55	958.239	679.959	1128.72	748.605	1209.6	900.96	1124.66	1084.84	935.36	816.516	718.538	732.405	497.181	311.355	685.708	515.173	1525.63	1356.8	2316.79	2152.77	1503.64	1626.84
CLCN7	2320	2063	2400	1197	1689	1160	1275	1261	1872	429	585	661	638	537	734	702	595	1229	863	770	1872	2044	1862	2032	1841	1559	2073	3060	2106	1968	1676	1700	1628	1335	2003	2669	2758	2153	1959	1485	1577	1848	1791	1155	828	930	1311	1510	1039	901	1799	1471	1623	1587	1231	1187	1367	1087	1266	1104	973	599	1756	1316	2289	1893	3983	3499	2090	2387
CLCNKA	7.7565	17.363	14.9511	11.9574	10.6933	11.579	2	28.1458	9.0412	0	6.0316	2	6.8339	0	4.3735	3.9323	2.5965	5	4.8067	5.8045	50.7828	54.9665	13.5571	9.1537	4.4987	3.6229	6.4541	11.313	6.974	10.9013	5.0453	10.8826	20.7	10.6342	2.3951	3	5.5577	17.3939	11.6208	6.748	24.6623	27.6764	24.1303	4.4571	1	10	12.54	14.9061	2.4531	4	6.8931	3.8023	31.3025	28.8891	7.727	13.4252	6.9206	2	2.1631	4.9041	7.3889	1	25.1963	25.2283	34.2223	21.1249	63.2567	60.0967	63.7423	81.7682
CLCNKB	8.2435	16.637	26.0489	21.0426	16.3067	10.421	3	28.8542	14.9588	7	4.9684	2	1.1661	0	6.6265	4.0677	4.4035	2	1.1933	4.1955	19.2172	12.0335	3.4429	6.8463	21.5013	8.3771	7.5459	15.687	6.026	3.0987	3.9547	3.1174	13.3	3.3658	2.6049	6	11.4423	2.6061	16.3792	9.252	29.3377	30.3236	4.8697	4.5429	4	0	9.46	5.0939	11.5469	5	6.1069	9.1977	13.6975	14.1109	8.273	5.5748	5.0794	6	8.8369	5.0959	5.6111	1	17.8037	12.7717	2.7777	5.8751	31.7433	23.9033	33.2577	18.2318
CLDN1	1319	2468	2144	1926	3392	1134	5003	2841	8411	1446	1116	897	735	1195	438	616	362	989	1279	1300	5254	5496	2119	1888	2035	2045	2629	2367	2834	2816	829	830	579	632	657	714	2258	2261	1817	1537	2132	1999	963	890	1318	1022	1823	1700	855	864	2013	1879	1412	1634	707	687	1638	1357	1226	1069	584	360	2866	2089	376	290	9336	8087	6681	8888
CLDN10	172	812	696	374	598	291	358	805	2237	477	492	421	347	145	208	196	141	233	165	237	1257	1125	342	286	313	263	368	371	527	530	190	208	255	270	155	156	589	495	534	461	546	470	233	228	323	245	476	404	195	196	484	472	488	688	141	157	383	288	229	180	243	107	867	615	97	73	2360	2211	920	1258
CLDN10-AS1	1	0	2	0	1	0	0	0	1	0	0	0	0	1	0	0	0	0	0	0	0	0	1	0	0	0	0	0	1	0	0	0	0	1	1	0	1	1	0	0	0	0	0	0	0	0	0	0	0	0	0	1	1	0	0	0	0	0	0	0	0	0	0	0	0	0	0	0	2	3
CLDN11	26.753	50	35	47	34	24	7	41	39	19	38	33	26	19	42	47	39	48	29	10	61	89	54	76	32	18	30	56	44	53	54	57	40	38	47	46	47	30	127	78	15	18	77	68	47	44	40	48	67	39	30	27	93	50	26	18	31	18	13	14	38	8	60	23	84	61	108	84	74	59.0089
CLDN12	1695.12	2286.37	3084.44	2348.73	3061.15	2450.4	3273.33	2824.62	4782.75	1440.89	1399.03	1173.18	962.512	1564.11	1208.52	1288.96	847.941	1981.69	1481.57	1480.96	3265.91	3460.97	2367.75	2372.62	2377.06	2488.5	2701.55	3394.47	2990.01	2866.75	1880.46	1917.36	1793.94	1886.89	2136.67	2585.06	2557.98	2463.45	2993.58	2514.65	2461.61	2161.31	2210.12	2448.85	1840.08	1679.93	2655.19	2137.14	2243.58	1820.06	2168.65	1725.61	2281.68	2682.96	2038.77	1626.46	1925.36	1494.26	1805	1596.54	1305.56	703.458	2955.53	2173.33	2241.28	1997.19	3970.19	3474.32	3689.34	4396.99
CLDN14	2	9	0	4	8	3	8	4	36	5	6	1	2	10	0	1	2	9	23	3	26	37	18	14	8	17	8	6	18	10	6	4	1	8	3	2	15	10	18	10	4	2	5	7	8	4	9	4	5	1	13	19	6	10	4	6	9	7	1	4	6	3	15	14	9	5	141	137	29	25
CLDN15	104	107	122	89	83	48	70	76	101	27	40	36	36	45	33	42	26	55	59	53	128	140	108	98	76	64	123	221	113	105	98	115	106	86	99	175	143	107	91	58	82	116	161	89	60	57	128	127	117	76	133	115	88	67	69	73	69	61	61	63	54	38	86	70	117	83	261	219	158	189
CLDN16	3	28	24	19	32	9	13	34	85	11	6	7	4	2	4	3	2	6	10	3	69	57	8	10	8	7	16	18	18	14	4	3	2	6	0	5	10	11	18	6	16.0665	18	10	11	10	9	10	16	5	6	15	21	6.0357	9	4	7	8	7	9	8	2	2	14	7	3	4	57.1394	40	18	27.4171
CLDN17	0	0	0	0	0	0	0	0	0	0	0	0	0	0	0	0	0	0	0	0	0	0	0	0	0	0	0	0	0	0	0	0	0	0	0	0	0	0	0	0	0	0	0	0	0	0	0	0	0	0	0	0	0	0	0	0	0	0	0	0	0	0	0	0	1	0	0	0	0	0
CLDN18	35	55	36	29	62	25	34	27	50	14	6	13	11	42	38	11	7	28	22	39	82	72	17	15	53	54	37	48	67	60	10	8	9	5	18	26	57	43	57	47	61	57	15	13	20	19	14	12	15	9	24	23	12	15	7	8	47	25	22	19	37	20	52	45	2	8	37	26	34	39
CLDN19	0	0	0	0	0	0	0	1	0	0	0	0	0	0	0	1	0	0	0	0	0	0	0	1	0	0	1	1	0	0	0	0	0	1	2	0	1	1	0	0	0	1	0	0	0	0	0	0	0	0	1	1	0	0	1	0	0	0	0	1	0	0	0	0	0	0	1	1	0	1
CLDN2	184	1411	894	1583	1347	509	264	455	5588	758	707	548	472	716	424	528	327	352	503	433	6652	6644	745	735	631	476	625	698	685	657	522	601	333	374	532	574	1525	1102	1624	1445	967	930	290	281	783	785	849	800	530	458	1722	1407	976	1134	161	215	935	706	426	302	382	196	1153	763	153	110	6349	6213	3565	3737
CLDN20	0	0	0	0	0	0	0	0	0	0	0	0	0	0	0	0	0	1	0	1	0	0	0	0	1	0	0	1	0	1	0	2	0	1	0	0	1	0	0	0	0	0	0	0	0	0	1	0	1	1	0	0	0	0	0	1	0	0	0	0	0	0	0	1	0	0	0	0	0	1
CLDN22	0	0	0	0	0	0	0	0	0	0	0	0	0	0	0	0	0	0	0	0	0	0	0	0	0	0	1	1.1287	0	1	0	1	0	0	0	0	1	0	0	1	0	0	2	0	1	0	0	0	1	0	0	1	1	0	0	0	2	1	1	0	0	0	0	0	1	2	0	0	2	2.6484
CLDN23	166	189	147	108	206	109	245	216	429	94	81	94	81	70	48	48	33	114	89	83	306	282	155	162	250	212	222	231	185	150	92	80	86	76	86	126	227	195	206	186	242	244	92	76	95	65	119	122	83	72	176	170	99	152	104	103	162	131	115	92	60	36	216	176	39	44	295	236	222	275
CLDN24	0	0	0	1	0	0	0	0	0	0	0	1	0	0	0	0	0	0	0	0	0	0	0	0	0	0	0	1.8713	2	0	0	0	1	0	0	0	0	0	0	0	1	0	0	1	0	0	0	0	0	0	1	0	1	0	0	1	0	0	0	0	0	0	0	0	0	1	1	0	0	0.3516
CLDN25	0	0	0	0	0	0	0	0	0	0	0	0	0	0	0	0	0	0	0	0	0	0	0	0	0	0	0	0	0	0	0	0	0	0	0	0	0	0	0	0	0	0	0	0	0	0	0	0	0	0	0	0	0	0	0	0	0	0	0	0	0	0	0	0	0	0	0	0	0	0
CLDN3	791	1750	872.417	583	1191.34	586	726	919.267	2192.52	466.294	508	485.352	424	259	301	231	192	679	672	566.351	971	1117	696	733	1165	1112	1479.42	1874.47	894	865	910.9	810.432	584	660	623	833.902	1200	1029	991.309	842	1199	1160	912	826	527	421	861	861.66	613	566.344	910.296	1019	783	984.697	585	536	820.264	695.271	770	626	597	356.377	1243.57	1032.29	501.413	417	814	661.121	304.054	359.047
CLDN4	2160.41	4013.5	1693.22	1627.16	3313.09	1462.4	4020.23	3574.34	8838.76	1590.8	1484.86	1267.2	1040.78	2344.43	765.123	837.568	530.535	1779.38	1126.72	1471.16	5221.61	5571.3	2884.75	2411.99	2784.06	2466.41	2819.11	2883.1	3156.31	2967.51	1546.14	1495.78	1215.23	1272.8	1013.92	1392.33	3906.84	3369.45	3120.33	2600.7	2451.44	2444.27	1713.75	1552.7	1832.12	1395.21	2318.33	2464	1533.09	1502.14	3046.79	3202.74	1961.52	2603.16	1334.32	1182.93	3216.9	2621.71	1821.87	1519.55	1301.22	828.407	4385.95	3576.58	980.076	793.71	7866.61	6778.58	7543.84	10304.7
CLDN5	32	21	19	65	27	25	6	21	51	9	23	18	16	15	36	32	24	79	57	19	60	53	100	116	40	30	23	54	98	94	202	209	82	80	144	177	84	51	174	149	18	7	83	95	81	91	27	25	92	69	147	106	84	63	17	16	27	20	51	24	29	14	46	51	55	62	308	207	29	17
CLDN6	36	81	39	55	90	18	41	67	389	32	22	19	10	14	2	15	1	19	32	28	146	137	26	24	68	53	86	72	55	42	17	25	23	19	22	28	60	55	25	22	61	66	53	21	21	17	43	49	33	23	76	96.4245	28	30	19	21	61	49	48	29	19	16	149	124	7	9	96.3868	70	233	323
CLDN7	2687	4966	2501	2454	3452	1628	3321	3821	8048	1686	1628	1348	1158	1544	1356	1241	870	2327	2008	1731	4302	4742	2392	2397	2560	2375	3048	3357	2939	2801	1822	1727	2144	2210	2028	2591	4572	3911	4353	3618	2999	3093	1888	1758	1671	1403	2637	2691	2088	1930	3529	3689	2453	3022	1871	1843	3392	2641	2044	1670	2431	1508	4108	3324	1605	1302	6650	5663	7983	11160
CLDN8	0	1	1	8	2	2	5	7	3	1	3	2	5	1	4	3	1	3	1	3	1	2	3	2	0	0	2	7	3	0	1	0	0	1	0	0	1	4	7	4	6	3	0	2	3	0	2	6	1	0	0	3	1	1	0	0	0	0	0	2	2	0	0	1	0	2	2	2	3	6
CLDN9	150	150	192	128	105	66	108	156	266	58	81	62	46	44	62	69	41	112	119	85	130	143	107	110	152	134	193	268	139	129	181	161	200	183	201	252	287	221	243	199	142	171	199	165	106	113	162	160	180	110	206	195.576	96	108	118	106	146	117	94	112	102	81	121	107	130	104	228.613	203	225	261
CLDND1	1218	1342	1872	1261	1567	1202	1210	1860	2776	821	665	622	554	672	807	786	556	1520	1402	1182	1228	1455	1344	1417	1398	1409	2187	2877	1586	1530	1351	1368	1223	1444	1690	2048	1753	1475	2241	1977	1670	1554	1551	1790	1556	1254	1456	1207	1018	891	1376	1240	1345	1618	1522	1153	1593	1219	1327	1187	1283	712	1405	1111	1700	1495	2996	2580	2531	2875
CLDND2	2	6	0	0	1	0	0	5	8	2	2	1	0	1	0	4	0	2	3	1	2	5	0	7	1	2	1	14	2	8	3	3	2	2	8	7	5	6	5	5	3	5	3	7	6	3	6	3	10	7	7	5	4	5	6	11	6	4	5	4	3	6	9	4	2	3	4	5	7	9
CLEC10A	0	16	9	10	0	4	1	11	20	0	2	1	0	0	8	2	5	0	6	6	2	4	14	22	0	2	0	3	23	23	6	14	17	27	4	4	25	26	1	2	4	5	9	2	2	3	1	1	6	0	7	7	2	0	7	6	4	4	7	5	0	2	0	1	0	0	2	3	40	60
CLEC11A	99	117	39	49	35	37	28	87	147	55	35	38	33	35	43	59	26	66	73	73	101	126	93	110	57	43	86	164	86	69	72	69	77	81	76	99	72	68	242	231	34	49	86	72	93	97	64	81	63	84	141	103	114	107	78	63	99	89	37	22	82	48	90	73	134	112	372	338	96	100
CLEC12A	0	0	0	0	0	0	0	0	1	0	1	0	0	0	0	0	1	1	0	1	0	2	0	1	0	0	0	0	0	0	0	0	0	1	0	0	0	1	0	0	0	0	1	0	0	1	0	0	0	0	1	0	0	0	0	0	0	0	0	0	0	0	0	0	0	0	0	0	2	0
CLEC12B	0	0	0	0	0	0	0	0	0	0	0	0	0	0	0	0	0	0	0	0	0	0	0	0	0	0	0	0	0	0	0	0	0	0	0	0	0	0	0	0	0	0	0	0	0	0	0	0	0	0	0	0	0	0	0	0	0	0	0	0	0	0	0	0	0	0	2	0	0	1
CLEC14A	41	16	15	73	11	20	7	16	28	7	20	10	10	16	22	27	13	42	54	23	24	23	74	107	38	35	32	40	82	88	53	53	51	40	76	113	60	46	94	81	15	12	19	28	62	57	15	18	104	82	103	68	35	37	6	6	33	28	29	21	9	11	29	22	50	60	413	361	96	80
CLEC16A	692	694	1112	703	781	551	687	702	1231	307	357	386	383	370	400	365	297	486	624	501	882	914	767	806	850	728	1035	1431	925	912	771	778	776	789	889	1167	1192	1044	1099	810	1016	1056	885	699	558	616	800	790	662	585	793	623	742	740	582	531	665	508	607	563	398	222	679	481	664	580	1833	1618	1579	1772
CLEC17A	0	1	0	0	0	1	0	0	0	0	0	0	0	1	1	0	0	1	0	0	2	0	0	1	0	0	0	1	0	2	1	0	1	0	0	0	0	0	0	0	1	0	1	0	0	0	0	0	0	0	0	0	0	0	0	0	0	0	0	0	0	0	0	0	0	1	3	0	1	0
CLEC18A	5.8412	1.9051	35.4717	18.9607	2.6103	20.7417	3.7161	22.8227	2.8946	8.6993	5.2426	10.9654	6.3333	10.6147	7.521	16.6638	11.4762	8.744	0.0076	5.1482	12.1404	12.8082	10.0788	21.8979	1.2868	11.9068	8.8947	23.3074	25.1148	12.0333	44.2249	34.9054	18.2198	17.9182	13.9935	27.8595	26.0592	13.3038	30.5189	18.9316	13.8891	32.5911	21.7353	3.3243	10.2818	12.9766	14.9982	27.1222	11.7346	1.065e-42	23.8287	5.798	10.5883	5.9563	14.1535	17.0868	15.5445	10.1603	0.0263	6.735	6.6376	8.9444	15.7254	9.1671	15.0488	13.6391	35.7921	29.3704	24.257	20.2383
CLEC18B	10.1588	26.6295	47.5283	23.743	37.0973	18.2583	20.2839	37.1773	22.1054	2.8447	8.7572	8.0346	7.6627	2.8084e-12	20.479	9.3362	7.5238	18.4248	15.7963	16.8518	25.1889	33.5839	36.9212	33.1021	7.0322	8.0932	12.5027	51.0473	20.8852	24.4067	32.7751	25.0946	22.3878	29.0818	40.0194	67.1405	43.012	43.1337	15.4811	10.0684	39.1785	32.4112	37.3857	28.6757	11.7182	27.5008	22.3925	26.8698	21.9187	18.5911	37.9698	23.4876	30.045	25.3713	23.8465	30.9132	12.4555	20.8397	18.3127	18.7146	14.7771	3.0556	8.2746	2.9264	35.9512	17.3609	30.0746	43.1704	64.743	82.7617
CLEC18C	0	8.4654	0	6.2963	2.2924	0	0	0	0	6.456	0.0002	1.3609e-25	0.0041	2.3853	7.3614e-18	1.6422e-29	3.2724e-16	0.8313	9.1961	6.879e-11	1.6708	3.6079	1.136e-16	1.4013e-44	3.681	0	8.6026	1.6453	0	2.56	1.5412e-21	0	3.3924	6.3339e-43	6.9871	0	3.9288	4.5625	9.4059e-39	0	7.9323	16.9978	4.879	0	0	5.5226	4.6092	10.0081	8.3467	5.4089	6.2014	10.7144	14.3668	2.6724	0	0	0	0	6.661	2.5504	2.5853	0	0	6.9065	0	0	5.1333	10.4592	0	0
CLEC19A	1	1	2	0	1	1	0	0	1	1	0	2	2	0	0	1	0	1	1	0	0	1	1	2	1	1	1	2	1	0	0	0	2	3	1	0	1	0	2	1	1	2	0	3	2	2	1	2	2	1	0	0	1	0	2	1	0	0	1	0	0	0	0	1	1	0	0	0	3	0
CLEC1A	8	2	1	10	0	4	1	3	5	3	4	0	1	5	2	1	1	14	7	3	12	10	17	21	11	7	4	11	25	20	21	17	3	3	31	33	11	17	26	25	4	4	6	3	7	11	1	4	19	24	24	13	14	13	6	7	12	10	9	4	1	0	11	4	3	5	49	55	25	30
CLEC1B	0	0	0	0	0	0	0	0	0	0	0	0	0	0	0	0	0	0	0	0	0	0	0	0	0	0	0	0	0	0	0	0	0	0	0	0	0	0	0	0	0	0	0	0	0	0	0	0	0	0	0	0	0	0	0	0	0	0	0	0	0	0	0	0	0	0	0	0	0	0
CLEC2A	0	0	0	0	0	0	0	0	0	0	0	0	0	0	0	0	0	0	0	0	0	0	0	0	0	0	0	0	0	0	0	0	0	0	0	0	0	0	0	0	0	0	0	0	0	0	0	0	0	0	0	0	0	0	0	0	0	0	0	0	0	0	0	0	0	0	0	0	0	1
CLEC2B	9	18	18	32	29	32	4	36	64	18	12	17	7	19	11	19	8	55	34	39	42	46	69	67	47	40	64	78	63	56	44	43	37	43	55	69	35	28	88	90	10	12	19	23	72	54	26	21	67	58	51	42	58	66	40	25	28	36	25	26	32	16	25	18	61	44	164	131	75	83
CLEC2D	45.5747	210.053	382.373	139.969	83.3023	54.4497	276.591	36.4943	77.5229	73.0242	45.7567	68.4197	61.3885	51.0089	57.3355	77.0818	51.194	212.786	97.8204	77.3263	230.715	234.287	92.9376	72.0138	213.136	178.159	58.049	103.814	78.6899	61.0037	36.0866	54.9329	104.759	103.599	37.3951	44.7726	148.046	143.755	145.731	133.411	77.7145	69.7045	113.07	128.835	93.3702	100.103	152.91	123.133	145.352	131.871	52.8309	32.1601	147.47	96.3881	36.3239	38.4385	17.6395	8.3596	94.0637	76.5705	12.5699	5.2336	38.5573	30.1882	64.6138	52.8276	473.555	358.83	369.17	517.687
CLEC2L	0	5	0	3	2	1	0	3	8	0	2	2	0	0	0	4	1	5	7	0	19	16	6	2	3	1	3	1	3	1	5	8	3	1	1	2	7	1	43	37	1	1	1	3	6	6	3	7	4	1	9	6	15	11	1	4	2	0	4	2	2	0	4	5	12	15	73	79	8	4
CLEC3A	1	0	0	0	0	0	0	2	0	5	2	8	11	2	0	1	0	1	3	1	0	0	3	3	0	2	7	9	0	1	0	0	0	0	1	2	2	1	12	24	7	3	14	11	1	1	1	3	3	3	3	1	0	0	0	0	3	1	1	1	1	0	0	0	2	1	20	11	5	1
CLEC3B	0	5	2	1	0	3	2	3	4	0	1	0	1	2	0	2	1	2	2	2	2	0	4	5	3	4	2	0	3	1	0	2	1	1	1	1	1	1	0	1	3	3	0	1	0	2	0	1	6	4	7	3	2	0	0	2	1	0	3	0	3	0	1	0	2	5	11	15	4	10
CLEC4A	8	27	25	20	21	18	19	25	20	9	6	11	4	3	10	18	10	8	4	14	18	20	26	18	19	9	30	27	33	22	29	28	21	27	23	18	22	20	10	11	18	15	24	11	15	10	16	23	16	7	30	19	14	14	20	26	11	9	10	9	8	5	8	7	20	13	37	22	50	58
CLEC4C	0	0	0	0	0	0	0	0	0	0	0	0	0	0	0	0	0	0	0	0	0	0	0	0	0	0	0	0	0	0	0	0	0	0	0	0	0	0	0	0	0	0	0	0	0	0	0	0	0	0	0	0	0	0	0	0	0	0	0	0	0	0	0	0	0	0	0	0	0	0
CLEC4D	0	1	0	0	0	0	0	0	0	1	1	0	0	0	0	0	0	0	0	0	0	1	0	0	0	1	0	0	0	3	0	0	0	0	0	0	0	0	2	0	0	0	1	0	0	0	0	0	0	0	0	0	3	0	0	0	0	0	0	0	0	1	0	0	1	0	0	1	3	0
CLEC4E	1	9	2	4	4	3	1	1	38	7	9	8	2	3	2	2	2	1	4	2	94	96	12	8	7	9	8	4	9	9	4	9	1	3	8	3	5	6	11	6	1	1	1	1	8	3	9	4	4	9	4	6	32	22	2	3	4	2	3	0	9	5	33	21	0	0	18	15	7	12
CLEC4F	0	1	3	3	14	0	0	4	6	0	0	0	0	0	0	2	0	0	0	5	4	3	6	5	1	1	1	0	1	0	0	0	0	1	1	0	2	1	3	2	11	13	1	0	1	0	1	0	1	1	3	0	1	1	1	1	1	0	0	0	2	0	0	0	8	2	5	4	12	10
CLEC4G	0	0	0	0	0	0	0	0	0	0	0	0	0	0	1	0	0	0	0	0	0	0	1	0	0	0	0	0	2	13	0	0	0	0	0	0	0	1	0	0	0	0	0	0	0	1	0	0	0	1	0	0	0	0	0	0	0	0	0	0	0	1	0	0	0	0	1	0	0	0
CLEC4GP1	0	0	0	0	0	0	0	0	0	0	0	0	0	0	0	0	0	0	0	0	0	0	0	0	0	0	0	0	0	0	0	0	0	0	0	0	0	0	0	0	0	0	0	0	0	0	0	0	0	0	0	0	0	0	0	0	0	0	0	0	0	0	0	0	0	0	0	1	0	1
CLEC4M	0	0	0	0	0	0	0	0	1	1	0	0	0	0	0	0	0	0	0	0	0	0	0	0	0	0	0	1	8.2387	12.4125	0	0	0	0	0	0	0	0	0	0	0	0	0	1	0	1	0	1	0	0	0	0	0	0	0	0	0	1	0	0	0	0	0	0	0	0	1	0	0	1
CLEC5A	9	17	11	17	7	29	9	14	29	2	14	10	1	0	11	10	7	2	34	26	20	16	35	43	28	17	12	17	45	35	20	30	17	18	11	12	49	40	11	14	3	0	3	10	11	6	27	10	10	5	31	18	33	26	9	15	17	15	12	8	4	3	2	1	4	5	44	37	130	173
CLEC6A	0	0	0	0	0	0	0	1	3	0	0	0	0	0	0	0	0	0	1	0	2	0	4	0	1	0	2	0	0	0	0	2	0	0	0	0	0	1	0	0	0	0	1	0	0	0	1	0	0	0	0	0	0	2	1	0	0	1	0	0	0	0	0	1	0	0	0	0	0	0
CLEC7A	11	17	28	23	7	31	0	16	20	3	6	10	8	0	16	6	8	9	19	18	15	19	41.6919	40.6616	14	14	15	19	51	44.0493	28	32	26	21	31	27	49	31	16	18	4	3	16	15	12	23	29	18	15	11	27	14	19.1164	21	4.0107	9	9	9	10	11	8	4	8	1	11	11	55	47	42	46
CLEC9A	0	0	0	0	0	0	0	0	0	0	1	0	0	0	0	0	0	0	0	0	0	0	0	0	1	1	0	1	0	0	1	1	0	0	1	0	0	0	0	0	0	0	0	0	0	0	0	0	0	0	0	0	1	0	0	0	0	0	0	0	0	0	1	0	0	0	0	0	0	1
CLECL1	0	1	0	1	0	0	0	1	0	0	0	0	0	1	0	0	0	0	0	0	0	0	0	0	0	0	3	0	2	0	0	0	1	0	0	0	0	2	0	0	2	1	2	0	0	1	0	0	0	0	1	0	0	1	0	0	0	1	0	0	0	0	0	1	0	0	0	0	1	2
CLGN	1083	1205	1564	1168	1194	1338	1305	1487	2212	534	531	537	553	234	695	652	468	1533	954	1257	590	679	1042	1178	1441	1352	1347	1870	1144	1125	983	954	909	986	1335	1676	1607	1400	1353	1163	1542	1487	1292	1378	982	812	1057	927	1816	1588	992	951	884	1123	1281	1050	1079	789	1205	982	872	533	1088	856	1438	1167	1523	1214	1427	1881
CLHC1	187	218	491	271	247	202	108	205	275	90	61	64	63	42	90	162	90	99	118	125	317	334	251	247	151	107	342	490	218	186	245	304	262	239	267	318	205	200	208	198	314	280	316	294	144	263	293	255	276	185	224	175	216	113	280	250	165	119	130	173	74	45	92	76	251	210	456	377	448	479
CLIC1	3296	4706	2588	2629	3870	2457	5578	4661	14026	2536	1774	1438	1321	2989	1491	1858	1066	4108	3146	2696	5237	5613	3802	3908	3749	3624	4786	5599	4241	4087	2449	2488	2433	2592	3062	3941	4686	3904	5548	4860	3471	3670	2827	2966	3327	2531	3102	2905	3379	3175	4301	4399	3180	3705	2697	2472	3997	3314	3064	2630	2839	1528	4731	3609	2908	2311	10536	9237	10341	15392
CLIC2	52	48	63	77	55	88	31	55	78	27	24	19	24	34	26	37	19	123	66	53	62	63	86	109	112	81	65	100	102	121	154	167	71	78	132	150	74	63	146	132	39	50	61	64	191	181	47	29	107	112	125	86	90	88	72	72	45	56	70	49	40	16	49	39	83	86	262	240	193	188
CLIC3	2	0	2	1	1	0	1	1	2	1	1	0	0	2	1	2	0	4	0	3	0	2	10	6	0	1	2	2	1	0	1	1	1	0	1	1	2	2	1	3	0	2	0	1	4	0	2	3	1	0	1	1	0	1	2	0	2	0	1	5	1	1	1	4	7	5	2	1	0	5
CLIC4	1293.46	1194.96	1853.67	2204.97	2802.6	1866.25	2973.93	2165.75	5324.17	1359.91	1209.04	1069.53	737.643	1829.95	925.232	1302.23	781.474	1932.8	1568.13	1448.13	4234.68	4706.25	3226.35	3322.38	2391	2451	2690	3029	4522	4232.45	2451	2765	1583	1714	2322.67	2336.18	1575.78	1827.4	6028	4856	1660	1303	1553.01	1931.3	2722	3036	2062.13	1644.98	2283.74	1790.32	2756.29	1707.88	2651.94	2487.58	1303.77	996.446	2298	1794	1507	1158.42	811.774	447.671	2121	1491	1796.69	1432.83	11925.2	9763	5097.15	5563.03
CLIC5	97	53	121	73	125	39	50	59	141	35	42	50	49	55	20	17	19	32	43	30	104	105	101	80	49	44	37	59	83	51	25	27	27	26	25	33	41	31	84	83	64	42	49	31	40	47	57	61	33	26	40	26	28	39	108	122	21	27	24	19	11	10	59	48	48	36	107	89	105	158
CLIC6	302	882	766	148	783	480	181	455	783	205	288	315	250	135	178	123	111	263	111	110	588	576	181	170	237	211	244	245	427	394	439	485	213	202	145	211	530	505	312	239	355	303	361	308	368	327	455	512	161	123	243	232	504	573	344	290	227	232	158	173	68	44	419	291	70	59	538	462	1109	1266
CLINT1	2212	3133	4693	3322	3701	2480	2897	3450	6598	1838	1768	1573	1421	1345	1616	1540	1176	2383	2416	2294	4455	4761	2939	2976	3049	2820	3554	4394	3406	3395	2588	2719	2586	2891	2995	3526	3353	3118	4241	3661	3663	3319	2741	3088	2387	2321	3333	2891	2721	2320	2914	2126	2795	3210	2475	2172	2558	2008	2271	1981	1595	945	2647	2088	2263	1870	6450	5534	5890	6694
CLIP1	2459	1982	3665	2819	3398	2577	3325	3007	4899	1519	1627	1487	1300	1644	1618	1570	1106	2177	2407	2276	2972	3162	2993	3058	3642	3592	3728	4766	3481	3392	2518	2679	2307	2967	2914	3055	2425	2552	4032	3458	3219	2655	2261	2834	2298	2314	3095	2241	2616	2202	3060	2100	2444	2810	2158	1923	2492	1965	2288	1996	1253	736	2173	1653	1699	1404	5962	4982	5725	7108
CLIP2	1600	1507	1663	981	1158	600	1169	1157	2390	601	747	649	713	668	945	802	663	889	1518	929	1682	1744	1456	1514	1429	1337	1956	2685	1615	1502	1260	1112	1359	1308	1665	2217	1749	1519	2063	1747	1287	1329	1710	1407	983	1008	1139	1183	1675	1357	1428	1126	1197	1307	1163	1090	1930	1517	1517	1297	946	523	1215	954	1746	1357	4409	3974	2778	3096
CLIP3	1081	853	1504	1094	861	587	501	1014	1145	303	460	456	458	275	658	592	456	931	1345	766	444	575	1057	1131	963	908	1544	2424	1123	968	1154	1057	1478	1664	1824	2356	1569	1176	1646	1341	1116	1154	1394	1170	849	732	941	958	1337	1162	1141	972	904	1021	1128	1079	1121	877	964	826	909	537	790	725	1446	1294	1749	1478	1668	1591
CLIP4	1298	1464	2687	1563	1766	1879	1565	1705	2154	704	926	884	817	665	1277	1061	938	1138	1117	1124	1599	1665	1555	1645	1672	1707	2486	3462	1907	1755	1385	1399	1177	1464	1653	1972	1520	1401	1921	1662	1973	1740	2230	2618	1405	1372	1815	1460	1824	1567	1401	1062	1811	1953	2154	1609	1579	1213	1539	1435	1102	648	1608	1144	1958	1573	3241	2546	3336	3479
CLK1	2271	3156	4831	2746	2339	1904	2178	3757	4422	1684	1457	1379	1129	1088	1595	1554	1135	2239	2073	2061	2744	3263	2261	2349	2633	2592	4200	5941	2444	2304	3074	3085	3144	3396	3363	4072	2842	2518	3106	2675	2410	2333	3928	3943	1980	2141	3314	2540	3044	2518	1979	1636	2204	2356	2675	2164	2035	1651	1777	1569	1318	818	1458	1193	2603	2269	2956	2506	3050	3629
CLK2	618	877	1032	684.935	682	384	532	789	882	272	258	287	255	296	274.961	379	218	411	686	414	834	860	736	866	524	457	989	1504	767	811	830	818	910.964	699	1178	1447	1209	956	832	643	748	980	1017	647	432	619	787	783	640	483.972	797	643	706	631	738	751.965	696	546	615	611	335	198	549	392	899	672	1662	1510	1555	1922
CLK2P	0	0	0	2.0652	0	0	0	0	0	0	0	0	0	0	1.0395	0	0	0	0	0	0	0	0	0	0	0	0	0	0	0	0	0	1.036	0	0	0	0	0	0	0	0	0	0	0	0	0	0	0	0	1.0281	0	0	0	0	0	1.0353	0	0	0	0	0	0	0	0	0	0	0	0	0	0
CLK3	772	993	979	566	606	420	575	720	1377	314	389	343	307	390	394	375	281	618	743	481	929	970	724	691	723	710	1216	1759	824	809	840	827	982	953	968	1337	1144	944	901	789	802	880	1022	876	549	538	820	819	802	628	887	698	784	783	745	710	654	538	639	581	482	306	636	494	815	627	1667	1507	1483	1819
CLK4	509.171	649.166	878.549	629.913	582.089	471.786	495.736	759.31	832.296	365.146	321.461	334.795	283.062	186.785	373.212	402.325	252.567	364.185	447.7	424.979	612.751	741.056	534.394	570.12	566.399	511.984	878.917	1292.79	537.583	477.57	630.427	658.204	539.222	635.592	649.446	808.725	572.799	483.723	659.295	547.087	556.867	504.406	735.382	774.578	455.733	486.071	686.618	560.341	698.451	472.022	469.495	418.49	435.505	467.163	663.639	505.25	577.972	427.271	405.253	339.507	278.319	184.048	338.971	238.118	569.658	562.723	685.994	600.259	787.857	918.377
CLLU1	2	0	0	1	1	1	0	3	0	0	0	1	2	0	1	0	0	1	0	1	0	1	1	2	1	0	1	2	1	0	0	0	0	0	0	0	1	0	2	3	0	0	0	0	1	2	0	1	0	0	0	0	1	1	0	0	0	0	0	1	1	0	0	0	2	3	1	0	0	0
CLLU1OS	0	2	1	1	3	0	0	0	5	2	0	1	0	2	0	1	0	1	0	1	11	6	2	1	0	0	1	3	2	0	1	0	0	0	0	0	1	1	0	1	1	1	1	0	1	0	1	1	0	0	1	1	5	5	1	0	0	0	0	0	1	1	1	0	0	0	2	1	0	0
CLMN	1177	1528	3087	1223	2405	1250	2184	2027	4592	889	995	802	739	805	694	768	586	719	963	1003	2706	2723	1603	1510	1843	1637	2551	3136	2321	2208	1138	1251	938	1141	744	687	1457	1553	1255	992	2004	1665	824	962	972	955	1745	1376	806	653	1516	1253	1337	1392	846	804	1666	1328	989	855	471	253	1672	1214	765	709	6613	5701	5356	6940
CLMP	14	37	25	27	55	14	86	33	178	8	13	17	14	70	17	23	7	32	10	27	154	132	59	74	42	40	36	33	38	41	19	16	20	13	15	10	12	12	92	75	18	12	16	19	15	19	22	9	9	9	34	20	49	57	15	12	40	27	14	20	13	7	39	37	33	26	351	255	154	173
CLN3	502	656.639	517	302	473.064	257	280	413	735	155	179	172	177	154	185	158.266	111	364.257	328	178.981	630.024	650	426	407	446	420	574.236	802	442	459	378	333	365	361	366	456.092	580	483	566	471	488	467	375	324	269	258	347	379	327	295	460	432	440	410	258.059	298	388	312	292.075	263	285.401	181	520	416	341	326	940.235	799	1083.19	1414
CLN5	825	1218	1615	1268	1140	891	947	1434	2651	618	589	530	483	388	639	625	444	1135	846	885	1080	1256	956	1009	1150	1085	1449	1917	1166	1119	947	938	891	1114	1198	1522	1463	1277	1979	1677	1504	1409	1213	1330	1083	948	1143	964	1352	1214	985	962	994	1161	1052	894	998	733	942	790	885	540	1081	885	932	813	1749	1510	1421	1660
CLN6	663	552	641	346	420	316	600	383	645	155	150	166	141	160	204	205	103	328	331	295	445	557	505	518	497	444	522	708	545	500	512	484	446	444	530	664	556	452	584	491	587	588	466	420	276	270	380	340	324	297	430	433	403	344	333	325	340	245	330	304	216	132	343	245	407	341	852	716.23	837	1038.63
CLN8	882	787	1104	736	918	511	1012	778	1242	423	443	393	320	501	420	500	320	653	638	531	1086	1163	956	995	863	854	1244	1812	947	974	916	914	1017	997	1105	1437	1328	1168	1252	998	1115	1109	1238	1234	636	635	1010	922	1063	845	1017	804	904	889	750	747	799	635	736	685	427	236	738	575	862	765	2071	1835	1929	2113
CLNK	2	0	1	1	2	4	1	0	1	2	3	1	0	1	2	0	1	0	2	0	3	0	1	1	1	0	0	3	3	0	1	2	1	1	0	1	2	3	0	2	2	0	1	1	0	0	1	1	0	0	0	1	3	2	1	0	0	0	0	1	0	0	1	0	2	0	0	1	1	2
CLNS1A	870	1202	1055	738	841	669	877	1224	2129	515	463	437	350	332	477	469	308	919	771	732	922	1000	891	1031	882	885	1253	1675	1010	1017	892	851	811	954	1093	1303	1313	991	1271	1048	997	1000	973	1000	778	678	865	778	1015	963	1042	945	823	884	815	803	836	672	847	679	795	422	960	805	1056	861	1825	1658	1843	2453
CLOCK	2170	1992	3365	2406	2872	2398	1833	2569	3666	1229	1333	1186	1067	949	1695	1579	1150	1988	2030	2125	1675	1729	2141	2102	2741	2581	4098	5028	3198	2400	2061	2626	1597	3269	2043	2345	1418	1581	4069	3356	3520	2095	1988	3842	2623	2212	2932	1533	3261	2467	1997	1470	1694	2331	2474	1620	2342	1810	2458	2112	1177	656	1809	1392	2176	1684	4001	3005	3771	4415
CLP1	178	220	237	141	184	150	190	225	458	133	92	114	96	93	108	94	62	199	107	141	219	243	189	220	242	200	262	341	249	228	184	193	183	188	210	250	259	216	296	295	217	202	210	199	170	136	162	161	181	179	187	204	197	213	173	139	211	169	188	130	172	85	201	156	192	156	495	453	425	596
CLPB	415	388	466	357	330	250	390	354	675	201	189	203	167	192	228	216	134	401	436	345	380	461	478	501	516	409	647	882	560	526	442	435	413	436	521	591	649	582	655	525	472	522	428	416	352	325	438	382	419	363	401	369	346	413	331	320	484	401	430	397	272	133	354	261	392	291	925	908	1106	1298
CLPP	510	628	321	312	337	211	345	494	1085	221	202	170	169	196	251	243	156	485	492	285	444	431	452	502	489	428	573	742	468	437	404	378	425	477	417	538	580	498	667	595	506	500	405	368	354	301	362	338	401	410	496	532	351	405	427	399	520	494	356	333	379	226	459	409	452	352	994	810	764	901
CLPS	583	689	701	146	665	201	13261	1264	1964	543	846	853	778	54	300	106	153	1095	512	304	353	354	2134	2077	818	844	1173	1367	1240	1165	129	130	522	499	39	23	611	614	130	138	61	45	152	140	101	61	1718	1507	371	325	1490	1832	435	543	326	367	991	755	498	425	23	18	621	428	77	61	3267	2950	3059	5612
CLPSL1	3	17	0	0	2	0	13	6	6	2	0	2	4	0	0	0	0	3	1	0	1	2	3	5	2	0	9	2	1	0	1	0	2	2	0	0	0	2	1	1	0	1	1	1	0	0	12	7	0	1	3	3	3	1	1	2	0	0	0	0	0	0	0	1	0	0	0	1	2	5
CLPSL2	0	1	0	0	1	1	0	0	4	0	0	1	0	0	0	0	0	0	2	0	0	2	4	1	1	1	2	0	0	1	2	0	1	0	1	0	1	1	1	1	0	0	1	1	1	0	1	0	0	0	2	0	0	1	0	0	1	2	1	1	0	1	3	2	2	2	1	3	5	2
CLPTM1	2979	2493	3043	2092	2037	1376	2076	2050	3734	846	976	999	963	1023	1270	1071	761	1840	2580	1779	2077	2359	2259	2315	2516	2195	3159	4368	2715	2340	2085	1930	2451	2532	2891	3726	3903	3188	3948	3309	2928	3130	2476	2103	1757	1521	2036	1987	2426	2162	2572	2295	1873	2256	1864	1917	2219	1845	2055	1679	1726	1046	2219	1839	2215	1955	4496	4036	3989	4075
CLPTM1L	1613.55	1866.47	1623.56	1408.84	1261.61	949.93	1555.55	1640.11	2845.66	675.752	673.719	668.618	576.921	629.851	782.478	815.523	549.757	1295.8	1521.1	1071.29	1339.73	1504.65	1427.01	1511.13	1563.88	1344.71	2190.73	2675.86	1638.29	1493.33	1295.27	1160.24	1324.5	1399.61	1537.67	1906.57	2322.21	1950.78	2428.04	2060.18	1788.48	1926.63	1473.3	1262.12	1081.96	1024.18	1227.74	1186.89	1517.06	1370.1	1522.15	1437.93	1189.18	1335.57	1182.54	1090.46	1631.12	1241.43	1306.39	972.377	1252.56	725.878	1335.84	1119.03	1462.7	1208.97	3342.78	2906.32	3247.97	3787.26
CLPX	699	821	944	781	900	637	781	894	1901	476	430	365	367	403	383	400	294	628	602	589	1008	1124	727	786	721	713	1029	1359	960	853	677	682	674	773	820	929	862	850	1126	894	864	795	705	823	682	619	789	669	799	674	736	626	751	840	662	604	838	682	585	506	442	246	768	561	589	543	1758	1516	1555	1946
CLRN1	0	0	0	0	0	0	0	0	0	0	0	0	0	0	0	0	0	0	0	0	0	0	0	0	0	0	0	0	0	0	0	0	0	0	0	0	0	0	0	0	0	0	0	0	0	0	0	0	0	0	0	0	0	0	0	0	0	0	0	0	0	0	0	0	0	0	0	0	0	0
CLRN1-AS1	0	0	0	0	0	0	0	0	0	0	0	0	0	0	0	0	0	0	0	0	0	0	0	0	0	0	1	1	0	0	0	0	0	0	0	0	0	0	0	0	0	0	0	0	0	0	0	0	1	0	0	0	0	0	0	0	1	0	0	0	0	0	0	2	0	0	1	0	1	0
CLRN2	0	0	0	0	0	0	0	0	0	0	0	0	0	1	0	0	0	0	0	0	0	0	0	0	1	0	0	0	1	0	0	0	0	0	0	0	0	0	0	0	1	1	0	0	0	0	0	0	0	0	2	0	0	0	0	0	0	0	0	0	0	0	0	0	0	0	0	0	1	0
CLRN3	24	6	18	7	12	6	10	12	30	4	10	6	3	3	3	1	0	2	2	4	13	12	15	9	6	7	4	6	9	8	2	3	4	3	10	6	3	1	8	14	16	10	5	1	4	5	5	8	1	0	2	4	0	10	10	11	2	2	1	2	1	2	9	12	3	0	3	6	6	18
CLSPN	42	66	36	36	30	34	24	34	92	24	20	4	13.0276	23	15	33	9	7	43	22	28	38	40.0827	27	20	19	18	32	100	62	32	26	26	28	29	34	33	39	75	59	34	24	19	30	24	37	37	32	50	31	51	31	25	16.5279	22	28	26.0701	25.0853	40	33	22	9	15	23	22	19	92	93	64	107
CLSTN1	4259	4207	5659	4583	4165	2467	3346	4898	7588	1873	2076	1938	1669	1698	2643	2619	1806	3751	4813	3364	4348	4924	4821	4963	5038	4374	7021	9344	4507	3952	4287	4143	5371	5571	6379	8128	6858	5546	8158	6704	5302	5647	4638	4018	3525	3163	4283	4451	4678	4116	4967	4344	3561	4184	4136	4039	4902	3925	3816	3179	3800	2163	3435	2797	5088	4204	9419	8842	8855	9398
CLSTN2	245	125	357	268	196	153	120	298	282	45	67	51	61	85	171	239	150	256	503	211	111	117	150	144	429	389	568	745	212	143	140	199	176	368	196	210	188	142	322	255	270	183	108	281	291	267	161	102	285	170	250	171	124	186	344	238	268	230	276	191	266	103	123	117	249	235	447	323	691	592
CLSTN3	1635	1873	2750	1825	1751	1044	838	2138	2324	869	1007	1000	944	706	1226	1150	859	1443	2709	1542	1840	2037	2066	2211	1636	1402	3072	4507	1886	1787	2207	2094	2962	2933	2599	3344	2629	2144	3095	2537	2259	2364	2303	1911	1624	1694	2118	2179	2865	2453	2149	1717	1730	1833	2029	1871	2261	1707	1709	1295	1867	1157	1702	1398	2877	2324	5227	4609	5027	4821
CLTA	2247	2753	2493	1472	2140	1580	1894	2228	5161	1015	1008	976	920	993	1253	1037	835	2376	1686	1466	2481	2543	2334	2304	2503	2446	3080	3708	2302	2103	1958	1928	1908	2127	2469	3157	3135	2543	3222	2757	2555	2629	2173	2133	1573	1356	1796	1793	2047	1878	2275	2368	1845	2122	1556	1447	1982	1518	1834	1558	1462	803	2195	1705	1770	1535	3311	2809	2713	3706
CLTB	940	1111	670	669	765	559	928	1068	2684	496	406	345	319	640	407	438	258	769	824	712	1214	1238	813	828	952	910	1002	1352	904	882	762	735	690	779	859	1063	1260	1084	1283	1167	940	917	746	764	752	595	794	757	849	848	972	1019	740	943	727	692	892	694	792	625	772	414	934	773	703	596	1434	1252	1460	1985
CLTC	14421	11980	22620	16130	17128	13245	14274	14688	24679	7759	8239	7543	6559	7785	9222	8828	6699	11672	11368	10903	16334	16855	15016	16146	16270	14576	21412	27790	17731	15582	15025	16391	13872	18317	16735	18138	12545	13727	26628	21910	20353	16625	13477	17999	13093	13176	17108	12139	16676	13399	14729	11037	12707	14190	12482	10142	12935	10276	13312	11424	8776	4912	13931	10904	15523	12249	33094	28167	28795	32943
CLTCL1	138	165	332	169	197	160	100	170	221	74	104	84	72	71	107	122	95	98	114	129	152	195	210	190	265	234	300	415	220	218	338	348	335	333	290	274	191	196	215	186	196	181	297	300	169	178	223	188	216	195	220	196	201	209	259	238	171	133	182	155	120	49	172	103	248	211	446	369	369	350
CLU	26548	33035	26219	21172	20121	16662	15730	25083	27228	10589	15336	13034	11850	12963	16900.4	14238	12237	18610	44695	15610	17454	19655	23304	27661	25327	21850.8	46831	70808	20880	18760	22421	22061	27602	29678	39301	50032	52894	42178	37702	33354.9	38526	41107	36586	33236	19584	18038	17316	17978	29425	27109	27969	28019	21544	23893	27035	26252	37142	30630	28393	22016	23222	12644.7	14248.7	11533	35032	28686	46140	40112	50031	53400
CLUAP1	472	570	798	705	639	521	445	806	964	312	317	313	239	165	342	356	217	440	650	436	424	525	498	510	509	482	916	1327	590	578	672	732	642	672	756	852	691	596	886	705	636	620	619	723	574	556	667.324	498	664	606	604	532	627	668	674	615	461	414	464	398	324	171	457	340	560	442	1049	932	905	1145
CLUH	1457	1417	1469	1117	1344	736	2063	1400	2711	616	563	539	487	661	524	524	369	901	1034	949	1869	1948	1555	1514	1530	1232	1800	2239	1723	1663	1256	1135	1261	1294	1332	1823	2369	1923	1762	1414	1532	1723	1317	1059	798	848	1352	1444	1022	807	1678	1483	1285	1531	887	915	1457	1163	1197	1060	718	484	1463	1201	1051	831	3791	3295	3303	3788
CLUHP3	126	158	250	156	191	94	143	185	250	70	69	72	67	51	64	103	55	97	109	97	252	265	197	194	132	126	181	285	188	180	205	186	198	170	234	287	276	238	151	134	227	231	230	171	112	129	246	209	143	91	187	142	202	165	150	127	140	104	159	150	60	36	162	127	148	95	295	244	394	424
CLUL1	47	71	134	106	28	59	29	128	81	47	49	48	29	2	34	24	28	91	127	98	36	29	103	119	78	94	175	225	47	58	70	72	96	107	76	100	67	79	152	111	104	87	122	103	70	39	41	40	109	92	81	66	72	88	79	71	58	51	65	59	90	50	39	31	109	78	70	37	119	145
CLVS1	15	14	21	18	58	16	3	53	39	8	11	6	7	5	30	19	18	40	31	52	23	25	47	63	36	27	63	83	17	22	49	28	23	25	42	68	35	19	37	42	46	51	40	41	29	31	49	33	96	73	36	33	19	23	58	55	47	31	38	34	39	26	12	9	46	34	34	41	112	107
CLVS2	4	2	8	19	9	5	7	8	19	4	10	5	3	12	5	4	5	7	15	27	8	13	4	9	24	22	13	13	3	1	3	1	2	9	8	5	1	1	30	10	16	8	9	17	6	2	12	4	7	7	6	3	4	11	9	7	10	9	13	14	8	3	21	17	22	9	46	32	12	7
CLYBL	122	138	126	98	109	73	102	147	255	56	71	48	28	34	49	78	37	128	102	116	143	137	98	113	98	137	153	178	108	126	113	117	89	105	116	131	116	83	100	98	117	124	102	114	66	69	127	93	93	97	110	102	70	96	88	79	104	84	95	70	52.4355	40	119	80	95	96	242	200	221	262
CMA1	0	0	0	0	0	0	0	0	0	0	0	0	0	0	0	0	0	0	0	0	0	0	0	0	0	0	0	0	0	0	0	0	0	0	0	0	0	0	0	0	0	0	0	1	0	0	0	0	0	0	0	0	0	0	0	0	0	1	0	0	0	0	0	0	0	0	0	0	0	0
CMAHP	8	7	18	28	15	12	7	17	28	11	12	5	10	27	4	18	6	17	19	14	16	13	52	49	6	5	25	31	21	21	16	17	24	32	15	25	10	13	36	27	9	5	32	9	21	28	15	11	31	25	27	17	21	6	21	30	39	19	6	6	11	11	13	16	22	24	134	111	37	30
CMAS	1113	1581	1386	1085	1334	1075	1065	1784	2832	721	588	527	475	602	685	657	499	1154	983	1035	1121	1253	1281	1275	1161	1099	1499	1947	1319	1299	1034	1033	1084	1159	1392	1732	1522	1298	1937	1592	1486	1445	1259	1322	1219	996	1264	1170	1624	1548	1293	1337	1101	1209	1212	1117	1180	914	1129	1005	992	513	1158	918	1315	1116	2039	1682	1792	2137
CMBL	856	931	1055	824	877.385	615	458	984	1453	341	424	341	297	210	572	618	432	858	617	625	496.161	639	872	975	952	894	1018	1358	776	758	798	771	925	946	1338	1703	1335	1102	1141.99	980	1171.85	1156	876	865	660	657	738.676	746	980	899	1276	1223	495	524	887	779	857	721	767	687.343	523	305	662	549	929	807	890.263	798.521	1246	1583.74
CMC1	202	315	227	189	249	185	207	303	673	122	107	97	94	85	107	137	59	243	196	143	181	244	223	204	199	191	287	346	232	216	157	135	163	207	232	261	250	237	359	284	283	275	181	194	189	162	195	187	228	191	216	218	167	198	171	166	223	161	190	136	178	103	197	141	179	151	372	317	338	426
CMC2	417	555	372	286	319	288	251	531	818	216	166	132	160	108	194	158	130	438	250	216	311	333	395	431	290	289	487	653	367	326	355	343	325	364	384	486	420	403	442	415	369	398	337	384	335	286	297	289	363	368	349	322	346	367	300	270	362	304	300	262	289	189	360	309	413	300	646	555	585	913
CMC4	212.739	250.447	239.398	156.994	165.556	164.36	140.697	312.068	447.658	131.867	85.4934	94.3473	56.1264	53.649	99.7659	120.565	79.2406	249.009	207.196	197.261	176.458	187.914	201.991	244.003	189.511	200.579	297.872	404.129	201.744	179.885	198.228	211.145	212.022	230.657	272.238	306.949	316.1	245.205	310.145	251.199	225.079	237.205	234.398	222.936	157.347	139	169.27	182.414	238.266	227.423	189.094	259.926	166.671	210.103	196.389	161.307	213.715	150.388	183.439	145.651	188.633	116.715	191.587	183.896	178.571	148.942	246.916	240.16	291.137	371.348
CMIP	3124	2541	4702	3807	2727	1721	2377	3588	4100	926	1275	1220	1084	899	1946	1897	1430	2451	3538	2268	1964	2249	3007	3326	3463	3116	4172	5907	2826	2630	3688	3359	4534	4568	4311	5735	4626	3887	5816	4791	4080	4357	4535	3860	2494	2381	2834	2854	3804	3260	3539	2976	2368	2787	2952	2929	3066	2500	2904	2454	2220	1247	2111	1723	3574	3161	5276	4672	5526	5379
CMKLR1	28	18	16	57	10	26	5	11	18	7	23	13	14	5	32	23	18	24	40	25	27	19	44	44	21	17	28	51	69	51	79	59	44	44	67	83	96	92	49	44	12	11	52	48	62	71	31	47	48	49	97	52	27	20	25	24	37	17	26	26	23	10	18	16	33	42	102	103	65	65
CMPK1	3529	6254	7369	5701	5988	4584	4690	6034	12550	3182	2975	2522	2180	1872	2436	2291	1688	3588	3511	3279	7675	8010	4171	4283	4175	4161	4398	5650	4312	4348	3269	3262	3236	3374	4512	5439	5207	4874	7553	6506	5822	5212	4626	4678	3909	3634	5041	4394	5129	4599	5131	4080	4176	4648	3776	3223	3966	2946	3666	3165	2987	1594	4505	3349	3971	3256	9383	8063	7413	8332
CMPK2	88	172	157	115	155	152	105	164	258	74	76	79	60	111	71	83	58	120	129	84	103	130	128	114	143	121	122	163	291	249	103	92	122	127	95	175	187	156	152	151	193	150	135	154	125	91	134	133	109	87	128	115	146	171	107	96	107	73	110	98	59	34	128	86	73	49	183	153	272	276
CMSS1	240	339	223	198	249	190	343	361	596	135	86	92	78	102	163	178	108	299	197	225	237	242.022	292	348	225	240	297	364	213	201	229	186	202	213	228	343	303	225	404.053	353	291	278	218	230	234	161	179	195	132	126	299	301	221	255	226	215	266	198	214	191	196	107	232	184	236	208	533	453.009	545	753.052
CMTM1	82.6605	103.519	201	126	143.209	71	84.3304	114	213	51	77	76	65	65	68	78	63.9636	59	128	110	202	233.022	124	101	77	80.6955	158	226	128	106	111	115	126	120	127.318	147	126	118	163	136	138	107.585	122	157	77	106	126	114	105	91	103	70	125	87	73.3528	80.7088	82	71	87	79.178	34.3709	27	66	34	103	94	241	225.872	188.42	238.529
CMTM2	0	2	1	1	2	1	0	2	0	0	1	2	1	0	0	0	0	1	0	0	1	1	0	3	0	0	0	0	3	0	0	1	1	2	1	2	0	1	0	0	0	0	1	5	1	0	0	1	2	2	0	0	0	2	2	3	1	0	0	0	1	0	0	0	0	0	3	3	2	1
CMTM3	94	163	152	113	164	114	105	134	578	73	101	71	59	143	59	82	40	125	183	100	354	385	198	196	120	115	136	188	262	251	194	194	162	136	196	273	280	253	381	350	105	118	157	118	171	137	142	139	138	155	252	242	207	180	86	83	155	143	93	78	101	53	248	176	203	136	927	824	389	450
CMTM4	3816.93	2966.94	6498.07	4058.5	4445.62	2844	2909.05	4016.83	5901.63	1960.19	2381.74	2074.22	1977.51	1500.19	2552.51	2088.33	1784.72	2688.92	2781.05	2534.51	3671.52	3854.83	3674.81	3810.49	4569.82	4060.45	5477.32	7760.66	4130.04	3891.04	4405.74	4541.4	3711.96	4749.18	3937.06	3599.82	2709.11	3892.38	5266.17	4565.57	4677.41	4217.28	4178.25	4722.6	3033.66	2948.64	4478.49	3623.25	4219.46	3334.77	3880.76	3125.97	3298.32	3839.19	3478.63	2857.28	3694.38	2887.45	3337.61	2934.23	2329.81	1275.06	3329.57	2679.29	3968.5	3497.25	7234.66	6405.64	7552.4	8343.71
CMTM5	0	0	1	0	0	1	1	0	0	0	0	0	0	0	1	0	1	0	0	0	0	0	0	0	0	0	0	2	0	1	0	0	0	1	0	1	0	0	0	0	0	0	0	0	0	0	0	0	0	0	3	1	1	0	0	0	0	0	0	0	0	0	1	0	0	0	0	1	1	0
CMTM6	2092	3621	3708	2744	3111	2467	2234	3212	6327	1524	1505	1356	1286	1056	1460	1449	1053	2115	2033	1926	3416	3906	2538	2723	2441	2171	3955	5249	2713	2654	2360	2447	2250	2476	2723	3245	3018	2697	4424	3713	3319	2961	3142	3424	2508	2345	2883	2497	3003	2608	2674	2139	2732	2781	2481	2108	2877	2370	2129	1915	1911	1008	2369	1768	2628	2281	5300	4374	4522	5250
CMTM7	161	356	285	153	249	118	299	223	689	117	105	72	79	54	79	77	65	137	162	151	321	364	248	242	256	261	297	320	165	192	155	137	143	149	167	205	250	216	248	203	226	244	136	145	95	100	231	219	122	129	232	270	130	171	130	102	284	224	212	151	150	103	262	237	128	112	812	678	441	579
CMTM8	532	923	842	550	519	485	298	585	879	249	276	261	242	92	359	308	226	555	578	317	388	445	554	577	698	639	921	1304	516	529	639	567	737	809	701	935	763	629	726	623	635	638	726	696	339	359	605	563	559	509	483	486	515	541	505	463	574	500	572	461	453	266	547	417	843	667	641	608	526	613
CMYA5	28	20	32	46	37	41	68	86	69	20	11	18	24	30	15	40	15	22	44	57	31	32	45	46	56	31	117	134	46	34	27	25	11	54	15	21	26	16	65	78	37	15	18	43	27	33	49	12	49	29	35	27	34	47	70	47	61	42	35	33	19	4	29	13	42	23	166	114	85	101
CNBD1	0	0	0	0	0	0	0	0	0	0	0	0	0	0	0	0	0	0	0	0	0	0	0	0	0	0	0	0	0	0	0	0	0	0	0	0	0	0	0	0	0	0	0	0	0	0	0	0	0	0	0	0	0	0	0	0	0	0	0	0	0	0	0	0	0	0	0	0	0	0
CNBD2	4	9	8	9	8	5	6	4	8	2	4	4	0	3	2	2	1	6	6	8	5	2	8	16	11	7	9	10	8	3	10	12	12	11	5	3	17	9	13	6	9	12	8	8	3	5	4	8	7	5	10	7	10	8	11	10	6	5	6	7	3	5	5	9	5	8	17.1258	11	18.0803	9
CNBP	4564	5829	5917	3947	5067	4228	4795	6412	11123	2668	2428	2396	2060	2127	2655	2288	1733	4905	3672	4023	4790	5481	4784	5037	5289	4994	6699	8539	4977	4841	4450	4433	4141	4553	5380	6611	5931	4952.92	6809	5818	5006	4872	5631	5978	4050	3422	4843	4227	4788	4243	4757	4638	5163.95	5796	4472	4056	4617	3782	4240	3401	4004	2267	5345	4260	4538	3789	9552	8417	9370	12201
CNDP1	1	1	1	2	0	1	2	2	3	0	0	0	0	0	0	1	0	0	0	0	3	4	0	0	1	1	4	0	0	1	2	0	0	3	0	0	0	1	2	2	3	0	2	2	2	0	3	0	2	1	0	1	3	4	1	1	1	0	0	3	0	0	1	0	1	1	4	1	5	6
CNDP2	2727.98	3915.99	3061.94	2153.95	2568.97	1610.94	2390.97	2844.99	6458.94	1474.98	1474.98	1347.99	1121.99	1058.95	1197.98	1194.97	808.96	1823	2386.98	1787.99	4150.9	4418.94	2592.96	2645.94	2149.98	2052.98	3074.94	3761.9	2909.94	2726.95	2090.95	2096.95	2221.98	2378.96	2241.97	2677.95	3201.98	2775.94	3367.93	2925.98	2933.95	2964.92	2381.98	2209.93	1911.94	1705.96	2588.86	2581.91	2018.96	1779.98	2720.88	2410.98	1995.98	2141.9	1666.96	1602.95	2719.98	2050.98	1772.98	1363.95	1373.99	782	2431.99	1852.94	1974.93	1640.99	5566.86	4873.88	6052.89	7996.84
CNEP1R1	210	321	323	245	295	160	250	300	537	117	121	99	101	115	135	166	103	193	193	203	263	310	291.349	292	264	240	329	449	314	278	247	272.39	263	257	326	403	323	296	430	337	289	314	248	288	217	231	273	223	336	269	288	252	252	258	251	229	227	147	232	207	205	99	227	190	313	280	613	524	475	560
CNFN	23	33	8	6	6	7	5	11	40	5	3	3	2	1	4	4	3	10	5	4	19	11	11	9	8	5	16	14	11	1	7	5	3	5	6	6	10	6	12	14	6	7	9	10	6	8	7	9	9	14	6	10	6	10	5	4	11	9	1	3	7	9	28	14	34	28	18	11	10	14
CNGA1	30	76	176	117	94	70	53	129	412	102	139	110	91	28	91	68	70	41	50	42	72	68	41	36	51	31	44	47	29	32	32	35	52	40	44	52	47	43	71	72	88	104	13	28	31	30	139	95	20	29	16	20	38	38	71	69	49	51	24	46	25	16	90	61	8	12	83	64	98	147
CNGA2	0	0	0	0	0	0	0	0	0	0	0	0	0	0	0	0	0	0	0	0	0	0	0	0	0	0	0	0	0	0	0	0	0	0	0	0	0	0	0	0	0	0	0	0	0	0	0	0	0	0	0	0	0	0	0	0	0	0	0	0	0	0	0	0	0	0	0	0	0	0
CNGA3	573	264	640	470	433	288	682	588	751	226	164	124	143	418	221	261	162	421	191	548	353	397	464	498	466	450	817	1178	664	629	383	372	579	666	874	1046	782	656	1131	896	504	459	602	661	499	466	572	469	443	379	614	494	350	328	558	487	553	459	573	530	485	263	632	521	633	523	698	598	969	1049
CNGA4	18	31	30	18	13	5	8	11	23	15	7	10	3	3	8	18	5	23	11	10	15	15	17	23	15	16	20	36	20	22	26	22	27	25	26	25	25	25	58	57	75	79	35	28	22	28	11	20	31	33	21	9	16	14	24	17	8	10	12	21	21	22	15	6	27	18	20	18	33	40
CNGB1	2	1	0	1	0	0	2	3	6	0	0	0	0	1	0	0	0	0	0	0	4	2	3	1	0	0	2	4	1	1	2	2	0	0	0	0	0	0	0	1	1	1	0	0	0	1	0	2	0	0	0	0	0	0	0	1	0	0	0	2	0	0	0	0	0	0	4	5	3	6
CNGB3	0	0	1	0	0	0	0	0	0	0	0	0	0	0	0	0	0	1	0	0	0	0	0	0	0	0	0	0	0	0	0	0	0	0	0	0	0	0	0	0	0	0	0	0	0	0	0	0	0	2	0	0	0	0	0	0	1	0	0	0	0	0	0	0	0	0	0	0	0	0
CNIH	815	1252	1300	952	1142	938	952	1399	2675	662	553	496	389	501	548	559	355	1064	883	875	1068	1281	1078	1063	1083	1000	1258	1665	1125	1090	828	857	908	963	941	1106	1014	897	1720	1533	1127	1103	992	1099	1039	783	901	797	1313	1211	1054	1008	862	1044	929	765	997	800	840	656	844	453	1088	818	1000	851	1970	1674	2103	2570
CNIH2	554	1146	1781	1068	506	345	382	860	949	356	386	356	370	249	451	642	318	935	1197	566	345	409	639	711	695	602	943	1362	1000	885	751	655	1103	1161	1433	1790	1064	861	1099	880	948	1045	878	732	885	797	796	780	1336	1299	814	873	548	622	1094	1063	1162	931	952	748	822	511	754	658	1142	769	674	627	1141	1115
CNIH3	133	157	168	96	79	64	63	115	84	52	53	77	70	18	126	85	91	88	247	74	64	77	100	149	121	100	236	357	111	103	120	127	150	127	94	88	127	121	243	217	149	160	137	135	104	108	54	65	155	153	89	87	91	102	131	119	128	140	90	81	162	55	72	45	166	152	154	119	259	208
CNIH4	517	620	715	518	610	384	596	695	1624	374	323	247	265	405	281	279	205	597	352	390	694	817.953	581	617	559	487	789	991	581	545	431	438	466	506	616	709	591	578	741	667	557	536	472	514	465	385	593	492	613	554	582	579	470	530	463	365	524	408	418	348	452	295	613	502	479	479	1311	1151	1228	1667
CNKSR1	286	369	461	297	345	178	331	370	550	120	124	132	126	138	117	175	112	174	310	195	428	466	376	409	223	211	438	714	404	351	389	392	369	291	494	606	632	496	208	177	449	542	316	206	172	204	310	309	261	206	424	363	366	322	265	315	277	230	299	275	134	69	299	229	360	260	672	616	827	1029
CNKSR2	224	356	392	381	333	298	226	639	638	154	125	126	83	76	155	214	134	233	369	230	211	252	397	436	556	474	382	489	139	132	486	527	268	297	433	448	175	205	777	611	416	369	309	381	288	274	386	314	281	219	402	299	211	209	290	222	255	190	255	265	175	118	151	110	253	231	477	344	676	706
CNKSR3	586	622	851.374	548.702	577	364	456.927	576.049	821	264.877	273.327	307.272	248.699	248.484	298.014	294.885	211.887	431.938	579.097	400.009	584.676	612.243	465.239	538.318	647.575	589.296	988.165	1328.26	716.971	711	510.988	529.181	599.749	694.96	589	836	719.568	670.786	775.537	628	841.966	812.999	661.891	618	421	452.688	504	456.722	646.436	515.397	510.914	472.46	431.93	484.736	583.82	479.566	646	531.774	535.894	461	356	204.487	475	359	568.538	486	866	786	1166.16	1414.59
CNN1	6	31	13	11	21	5	11	33	107	9	10	3	11	11	5	6	1	55	12	15	20	26	10	14	10	17	26	25	14	15	6	12	11	11	9	29	31	17	41	38	7	8	8	8	14	13	5	6	16	8	27	23	11	11	10	18	34	13	3	7	9	6	10	6	5	6	66	64	158	231
CNN2	288	464	267	283	543	170	843	598	1824	262	196	135	143	437	93	152	70	269	356	305	636	692	515	477	344	327	483	466	623	556	281	257	233	222	222	306	742	627	690	595	240	227	204	159	325	232	392	401	174	176	499	556	288	419	177	151	422	318	282	243	164	87.169	464	318	205	182	2083	1893	2215	2849
CNN3	1000	2214	1708	1294	2047	1177	2114	2067	6124	1497	1220	988	845	956	661	785	458	1308	1385	1057	3741	4028	1512	1557	1579	1521	1766	2228	1992	1919	1108	1220	998	998	1164	1297	1711	1496	2596	2186	1138	1073	1060	1006	1364	1258	1270	1169	1100	1010	1767	1489	1850	2053	779	757	1842	1459	907	804	895	476	1732	1336	1134	998	8298	7332	5056	6174
CNNM1	1266	1047	2042	504	537	574	386	439	475	209	340	401	670	183	702	400	465	510	888	456	369	435	696	817.89	736	559	1371	2016	970	918	818	826	905	939	874	1051	972	779	726	623	809	770	826	753	420	483	623	548	746	632	529	436	582	614	671	651.972	624	511	668	607	529	271	659	542	974	830.264	811	761	841	819.713
CNNM2	362	323	677	396	396	277	253	445	558	148	213	181	180	126	302	260	175	479	472	336	293	409	472	497	572	515	759	1032	513	451	555	573	555	657	626	699	521	497	749	596	554	558	468	519	405	364	455	410	565	517	473	372	366	479	491	401	480	389	429	337	355	188	353	290	574	494	653	524	732	691
CNNM3	1199	1489	2136	1398	1287.76	839	769	1448.83	1845	531	673	615	586	278	798	700	549.965	1228	1366	902	1089	1248.91	1376.95	1557.91	1646	1448	1969	2864	1729	1371	1698.44	1777	1952	2033	2305	2866	2385	2043	2209	1814	2116	2322	2142	1899	1414	1189	1508	1579	1661	1360	1471	1262	1248	1447	1313.94	1188	1483	1089	1230	1149	1091	630	1277	1067	1964	1495	1996	1833	2276	2507
CNNM4	549	480	744	453	450	327	470	496	702	224	252	230	195	270	285	270	210	364	440	310	560	599	493	572	624	481	739	986	631	632	607	600	650	602	774	909	910	775	684	574	667	781	713	578	379	388	560	531	536	434	510	416	464	475	418	463	480	400	486	452	282	140	518	383	476	433	1107	909	981	1036
CNOT1	4732	2843	6331	4737	4991	3508	4485	4320	7345	2124	2375	2160	2143	2216	2674	2856	1909	3347	3989	3619	4786	4586	4136	4343	5382	4765	8233	11106	6055	5035	4757	5577	4204	6349	5061	5125	3742	4120	7523	6293	6611	4786	3854	6381	4172	4401	6004	3690	5397	4172	4644	3530	3992	4725	4847	3860	4604	3767	4556	3895	2832	1644	4420	3260	5047	3806	11564	9718	9902	11529
CNOT10	429	527	645	489	580	474	452	605	1017	299	259	238	175	209	255	257	207	498	445	434	493	542	506	539	593	495	701	943	610	610.528	605	545	511	562	718	823	647	564	841	730	637	632	539	564	481	412	560	448	556	446	499	448	473	516	472	425	484	415	443	360	346	184	463	360	494	409	1015	871	1225	1526
CNOT11	862	1114	1105	784	898	583	982	1019	2040	432	442	405	322	439	410	403	308	704	686	617	1103	1197	824	905	870	829	1193	1520	1107	1024	763	759	842	905	1040	1303	1182	1014	1288	1043	1051	1044	932	813	709	642	913	856	840	743	917	753	857	924	725	649	838	686	785	617	506	310	877	711	846	666	2047	1741	1647	2042
CNOT2	1139	1609	1743	1150	1530	1161	1195	1761	2708	784	682	615	528	512	710	773	496	1070	1272	1146	1354	1571	1245	1338	1313	1279	2020	2413	1549	1465	1232	1245	1148	1282	1436	1816	1412	1249	1779	1549	1465	1323	1279	1509	1189	1060	1334	1051	1482	1298	1353	1237	1265	1504	1302	1021	1500	1133	1086	902	942	486	1267	1080	1375	1100	2894	2472	2740	3572
CNOT3	967	877	1355	882	875	509	742	924	1250	354	366	332	339	360	422	444	325	638	1003	548	885	995	1034	1014	859	727	1273	1927	1005	1020	1078	1001	1149	1174	1347	1825	1778	1392	1164	972	1068	1256	1254	924	662	712	993	982	850	689	1106	828	884	835	899	891	794	678	787	791	544	299	682	567	1082	937	2014	1754	1679	1839
CNOT4	603	522	954	618	608	434	546	693	1112	286	364	270	252	286	399	370	264	493	723	546	631	654	604	688	735	671	1072	1370	791	730	661	664	653	825	842	986	765	684	981	871	866	747	720	854	602	542	732	573	748	627	598	478	491	658	655	605	632	516	614	506	366	225	516	379	681	586	1237	1040	1225	1436
CNOT6	716	838	1256	875	1085	659	944	894	1513	357	424	407	370	467	382	434	291	479	566	606	1148	1208	875	947	811	754	1169	1530	1131	1103	827	926	768	888	949	1111	809	745	1277	1052	1077	958	841	841	705	766	997	834	824	705	790	544	755	686	788	645	714	595	658	569	413	227	664	478	853	730	2344	2093	2060	2105
CNOT6L	1126	1149	2022	1686	1723	1344	987	1570	2557	819	905	692	642	600	792	849	566	1014	1049	1114	1386	1420	1347	1458	1529	1423	2111	2796	1630	1436	1209	1406	1111	1817	1532	1620	1184	1209	2569	2291	2188	1614	1620	2510	1472	1516	2119	1341	2144	1519	1417	990	1027	1202	1673	1301	1470	1149	1427	1249	883	493	1343	981	1631	1353	2961	2485	2708	2892
CNOT7	1909	2117	3024	2170	2587	2020	2267	2861	5064	1346	1122	1084	913	986	1213	1228	874	2516	1856	1932	2130	2352	2082	2281	2433	2323	3339	4201	2659	2587	2104	2081	2277	2782	2589	3189	2725	2441	3743	3175	2706	2425	2497	2821	1963	1791	2450	2028	2571	2241	2133	1871	1882	2308	2030	1699	2176	1722	2015	1751	1476	842	2266	1725	2136	1923	4186	3552	4139	4908
CNOT8	790	1218	1319	863	1039	672	686	1015	1900	511	491	451	451	517	440	467	319	716	655	666	1269	1387	885	913	813	799	1191	1732	1067	1061	879	831	907	928	1073	1239	1223	987	1303	1097	1022	1024	993	984	778	774	927	904	1032	885	1024	897	899	887	792	660	784	683	733	665	613	351	928	767	807	755	2423	2108	1686	2164
CNP	2257	2855	3464	2169	2306	1507	1344	2863	5057	1296	1499	1284	1283	985	1724	1521	1211	2423	1976	1754	2191	2411	2676	2895	2360	1968	3076	4217	2376	2093	3237	3061	3133	3239	3929	5023	3996	3137	5385	4586	3051	3178	3783	3474	2134	1960	2728	2685	2632	2289	2991	2586	2806	3211	2619	2478	1977	1634	2458	2077	2169	1190	2340	2043	2844	2398	4672	4126	4198	4579
CNPPD1	545	754	594	428	606	326	624	705	1322	327	310	313	276	367	332	355	262	537	544	424	801	813	693	662	649	510	930	1197	650	616	544	564	552	589	582	748	804	649	909	756	672	779	574	595	443	431	566	551	564	531	653	696	552	616	484	443	617	545	526	421	427	263	721	581	595	484	1478	1305	1555	2053
CNPY1	1	0	0	0	0	0	1	2	1	0	1	0	0	0	0	0	0	0	0	0	0	0	0	1	1	1	2	7	0	0	3	0	2	1	1	0	1	1	1	2	0	0	1	4	0	3	2	2	2	5	0	1	2	1	2	1	1	1	4	2	3	0	0	0	2	1	3	2	5	1
CNPY2	1483	2328	1593	1616	1374	1177	947	2539	4094.94	1128	868	752	693.709	521	911	879.86	614	1939	1837.84	1429	1536.84	1690	1462.8	1709	1544	1575	2549	3251.45	1274	1354	1301.75	1367	1409	1466.64	1496	1860.71	2339.78	1864	2782	2480.9	1885.81	1935	1497	1571.88	1537.92	1252	1420.78	1301	2145	2043	1740.8	1707	1380.8	1659	1631.78	1480	1935	1631	1448	1268.77	1745	1034	1529	1259	1243	1053.75	2376.45	2144	2645.3	3378
CNPY3	810	1075	758	633	621	535	543	909	1539	337	333	312	306	234	432	429	294	728	854	685	728	848	820	855	787	763	928	1328	789	714	634	613	704	753	853	1026	1182	1029	1187	944	828	893	792	708	606	551	707	700	779	706	757	792	678	771	612	588	723	582	608	533	672	385	765	551	909	683	1464	1277	1155	1427
CNPY4	158	304	328	227	204	167	122	274	336	112	131	118	95	81	134	149	87	272	207	197	205	225	235	279	210	188	302	475	186	188	269	253	273	305	350	440	311	234	437	392	292	313	368	332	253	249	247	256	332	268	293	266	252	228	253	242	255	209	220	168	237	97	188	158	294	209	622	559	451	554
CNR1	38	52	113	31	48	36	113	100	82	47	31	60	46	191	30	20	29	23	64	53	57	53	121	93	14	15	47	96	56	56	20	29	18	25	30	27	32	33	91	123	38	41	36	48	41	32	33	30	34	15	29	15	17	12	52	48	15	12	22	28	10	6	45	28	20	11	181	144	97	92
CNR2	0	0	1	0	2	0	0	2	0	0	0	0	0	1	0	0	0	0	0	1	1	0	0	0	0	2	1	3	1	0	1	1	1	0	1	1	3	0	0	0	0	1	0	2	0	1	0	2	3	0	1	1	0	0	1	1	0	0	0	2	0	0	2	0	0	0	0	0	2	6
CNRIP1	284.251	359.621	437.813	367.361	384.078	298.01	202.959	476.792	678.125	173.392	200.442	137.49	142.796	206.028	255.033	237.266	177.381	416	362.399	364.275	284.576	319.73	440.904	446.856	417.807	411.188	533.28	818.114	356.896	337.385	447.548	428.224	407.102	452.176	588.654	764.145	597.246	481.619	739.185	628.271	537.776	471.959	463.716	541.9	452.459	383.437	439.112	418.721	577.635	508.797	519.349	482.572	400.577	499.112	513.364	433.518	358.38	265.541	424.925	350.97	364.443	245	391.763	317.769	533.084	454.81	757.074	722.914	759.456	872.392
CNST	668	654	1079	748	846	615	784	745	1259	384	349	391	321	339	500	448	353	775	590	695	707	828	803	822	974	842	1105	1485	1036	909	883	791	769	957	1038	1161	785	800	1129	989	922	790	872	978	802	719	923	678	921	750	756	538	675	809	806	632	739	563	690	579	421	239	664	519	977	787	1356	1207	1490	1798
CNTD1	8	11	15	4	6	5	7	9	6	4	3	2	3	1	9	5	6	5	4	3	1	5	7	10	13	8	19	20	7	9	11	11	9	21	29	28	16	12	14	8	13	16	19	20	14	20	16	8	14	7	12	11	9	12	11	9	11	5	6	12	4	8	4	5	11	9	19	7	21	20
CNTD2	5	4	4	2	4	1	5	3	6	2	1	3	2	4	1	2	1	0	1	3	1	3	2	3	2	1	10	11	3	4	2	4	5	2	8	7	5	1	3	2	4	4	8	6	5	1	2	3	5	3	1	4	0	2	4	3	7	4	5	2	1	1	4	4	4	5	8	9	4	3
CNTF	11	5	24	9	24	31	43	15	20	3.2687e-15	7.2994e-32	4.3391e-11	8.6309e-14	1.6443e-05	1.2542e-10	13.0836	4.1931e-15	5.2271	12	13.1284	11.1565	19.9993	15	18.9996	18.9997	25	32	21	31	28.7785	14	18.8895	13	16.9839	8	15	19	13	27	10	19	23	11	17	14	12	13	13	19	15	12	11	23	15.9883	13	9	16	18	21	15	4	0	23	12	7	13	60	47	46	73
CNTFR	2	0	0	0	0	2	3	1	5	0	0	0	1	1	0	2	1	2	1	0	2	0	5	6	1	3	1	6	7	0	2	2	2	1	2	4	2	3	3	0	1	0	6	3	2	0	0	1	2	2	2	1	0	0	3	7	2	0	2	1	0	0	2	5	3	0	4	10	2	2
CNTLN	172	197	316	174	262	237	106	314	380	93	99	82	57	45	107	107	87	194	225	214	250	289	218	266	214.353	233	335	386	263	256	177	192	170	259	223	286	242	239	380	268	288	279	191	218	208	188	185	151	241.12	200	225	231	218	217	207	175	214	159	156	114	86	49	141	111	223	174	476	442	438	554
CNTN1	4556	5226	12136	8280	6369	5808	2587	8454	7377	3247	4051	3646	3198	856	5672	5189	3931	6491	8806	6433	3352	3870	6760	7665	6983	6459	10646	15836	5654	4956	7420	8165	8097	10995	8352	9265	4887	5927	11189	9395	10036	7975	9261	12579	8172	7693	8040	5610	10344	8379	5350	3756	5060	6011	8907	6997	8025	6360	7027	5941	5585	3055	4488	3762	9003	7199	9219	7694	10174	9786
CNTN2	2	1	12	1	0	0	1	2	2	0	1	2	1	0	0	0	0	0	4	0	0	0	0	0	2	3	2	2	4	1	2	2	2	0	1	2	0	0	3	4	2	0	3	0	0	0	0	1	6	3	4	2	0	0	0	1	1	1	0	1	0	0	0	2	0	1	3	2	3	4
CNTN3	72	115	248	205	155	153	60	263	324	79	119	99	92	62	81	115	74	109	220	91	171	177	169	174	138	118	242	302	149	149	166	178	151	186	182	176	138	150	192	157	211	167	153	151	211	251	143	138	128	78	150	90	136	119	200	154	191	138	146	136	104	59	122	98	191	169	264	248	300	285
CNTN4	944	705	2683	1411	1380	931	350	976	1039	541.014	650.325	609.45	483.048	198.003	833	847.306	599.057	809.156	1709.44	1098.73	642.583	694.597	1273.27	1424.16	1193	1071	2610.1	3835.03	1282	1055.19	1342.98	1497.32	1550.08	2019	1955.42	2160	1001.55	1129	1684	1440	1876	1523	2138	2847	1460	1375.05	2073	1426	2407	1920.05	917	740.102	1001.09	1275	1763	1368	1292	1015	1516	1336	730.001	462	785	655	1337.59	1174	1387.08	1071	2052	2018.06
CNTN4-AS2	0	0	0	0	0	0	0	0	0	0	0	0	0	0	0	0	0	0	0	0	0	0	0	0	0	0	0	0	0	0	0	0	0	0	0	0	0	0	0	0	0	0	0	0	0	0	0	0	0	0	0	0	0	0	0	0	0	0	0	0	0	0	0	0	0	0	0	0	0	0
CNTN5	146	271	216	501	569	281	224	1045	856	344	333	335	286	85	331	356	245	339	494	568	496	591	389	457	364	296	613	958	135	145	286	277	499	665	242	221	119	125	973	910	305	241	307	426	471	425	384	272	403	394	327	249	275	308	461	305	569	461	215	170	439	259	157	145	621	526	677	606	1485	1415
CNTN6	3	1	3	0	2	3	0	1	0	2	1	1	2	0	2	6	2	3	5	2	0	0	6	4	3	1	2	4	5	7	14	8	1	5	5	4	8	6	4	2	2	0	7	13	2	4	4	7	3	2	2	1	7	10	6	3	4	1	6	2	3	0	0	2	3	6	3	4	5	3
CNTNAP1	128	269	246	142	166	148	58	240	122	55	108	141	124	65	118	120	90	129	151	78	224	326	239	321	140	107	251	499	215	232	266	256	343	251	333	485	284	212	243	240	113	167	334	186	118	170	211	220	220	159	235	152	410	299	293	317	203	140	159	124	96	54	93	88	334	263	572	522	344	340
CNTNAP2	23	16	36	82	95	21	8	30	74	15	22	20	20	9	10	19	15	10	11	24	66	70	20	9	23	24	42	43	24	26	17	34	28	33	33	30	23	16	47	39	38	32	12	11	24	22	24	15	9	7	58	38	26	33	11	9	49	31	17	6	11	10	44	29	5	11	80	80	78	97
CNTNAP3	24.6349	24.1146	79.2883	50.7395	37.9353	34.4857	149.319	23.8663	63.012	22.6067	26.0381	23.4797	36.3921	4.6913	21.5275	10.5957	12.7834	35.407	43.2339	37.4485	44.5358	30.7841	131.588	111.099	50.1105	30.2995	121.368	131.759	84.6089	78.0063	36.7866	45.7562	40.1061	58.2	63.5109	62.3271	75.1551	52.3559	72.7995	78.7245	70.1156	55.1723	20.1766	41.3479	41.7598	43.4098	69.6465	59.608	56.7322	43.8438	51.7515	33.1229	18.8339	33.1921	51.0182	50.9601	51.763	61.1771	41.2781	29.125	15.7681	10.6197	27.9274	22.5076	77.5777	42.45	66.0519	64.294	84.4376	80.2472
CNTNAP3B	63.3651	44.8854	103.712	26.4208	72.4408	115.573	115.555	23.8569	253.357	59.8356	80.9619	79.5203	44.1886	25.0601	27.9591	44.7514	29.2166	47.0144	101.732	67.5515	45.4642	39.3672	177.003	136.417	114.889	78.7005	162.351	241.108	50.3611	85.9937	65.6915	115.244	15.1266	30.5625	64.6967	62.9226	58.8449	53.6441	68.1725	70.1609	135.202	112.2	48.8234	65.7251	41.3813	30.0351	85.3866	40.3427	43.2118	19.3813	59.4383	40.8771	30.1661	39.6878	44.4238	42.0383	242.997	166.823	70.3246	79.875	27.2319	12.3803	53.9361	27.4924	94.8017	84.8199	54.5499	89.2385	125.562	144.939
CNTNAP4	12	1	65	0	8	3	3	14	4	4	4	1	6	0	6	5	1	2	7	1	3	7	10	26	4	1	17	20	37	24	1	3	6	22	20	22	9	11	29	22	11	6	24	36	6	1	11	10	9	9	5	4	9	7	5	3	5	3	4	7	2	0	1	2	3	2	3	4	17	17
CNTNAP5	53	47	122	35	188	200	48	93	208	50	70	67	58	47	89	70	44	35	66	129	43	31	128	115	118	89	401	489	120	77	61	91	60	218	25	35	24	27	225	180	114	55	25	116	74	37	202	26	114	76	67	51	44	102	144	87	260	200	103	64	93	45	63	47	68	50	230	165	286	331
CNTRL	337	281	455	384	498	388	417	399	611	211	201	181	167	158	203	291	182	255	455	293	347	328	335	463	357	395	643	873	476	403	468	504	374	578	451	469	298	306	473	412	499	383	401	651	369	391	531	297	519	376	361	267	324	349	435	371	370	317	328	324	115	63	205	181	339	262	687	578	896	1005
CNTROB	499	537	648	429	451	302	494	556	737	187	192	205	211	207	243	253	174	373	436	368	509	537	511	576	506	451	688	1046	565	543	562	535	649	561	677	982	864	724	690	577	584	729	637	464	360	420	515	532	510	479	610	549	527	459	600	566	489	379	465	419	352	185	492	367	621	528	1475	1236	1038	1299
CO9	424.106	0	242.001	0	562.032	202.302	130.754	2.0651	1.046	0	0	0	0	0	327.102	284.092	165.448	0	127.054	0	284.204	324.584	208.557	251.045	0	0	0	0	0	0	0	0	0	0	0	0	0	0	0	0	0	1.0285	0	0	220.465	139.08	196.049	176.095	0	0	0	0	249.418	243.075	0	1.0917	540.087	371.734	0	0	0	0	309.974	207.419	0	0	547.729	429.259	0	1.133
COA1	593	732	856	632	622	604	531	845	1254	347	312	303	291	239	335	375	270	514	458	505	624	601	591	629	635	577	940	1262	628	642	668	720	548	722	686	858	701	571	832	754	731	682	615	835	555	518	704	519	740	590	637	525	534	612	609	525	578	498	582	493	406	253	623	442	599	457	1185.29	1006	1205	1658
COA3	942	1344	913	678	655	539	512	999	1802	486	437	439	399	234	625	556	407	918	619	378	666	709	695	699	814	710	1121	1415	722	644	833	713	940	991	966	1171	1071	865	1197	1015	1019	1100	925	987	708	605	817	742	818	828	799	843	719	828	698	602	803	634	738	581	709	445	1053	828	724	535	1132	1019	1600	2111
COA4	428	716	405	337	469	329	495	668	1372	289	273	277	215	230	281	261	209	495	579	350	559	633	529	570	525	459	713	862	548	524	443	448	389	445	457	604	588	498	783	691	535	559	474	469	414	317	403	347	461	407	487	484	444	510	388	348	476	352	374	312	352	241	530	422	436	329	986	887	1179	1706
COA5	430	631	782	498	569	447	268	824	1224	337	268	231	221	155	369	332	247	612	402	401	452	515	507	563	526	548	784	1024	515	528	642	626	572	628	736	968	674	608	753	701	644	716	634	727	515	475	641	500	685	628	583	541	514	632	609	496	535	454	537	459	417	272	483	406	595	469	765	725	915	1201
COA6	245	309	243	150	225	203	224	336	811	96	106	98	71	91	106	80	77	228	150	132	329	349	241	278	198	202	270	365	299	274	146	143	136	149	201	221	195	180	286	259	232	208	188	206	173	138	166	147	258	278	214	185	180	204	197	164	196	201	149	164	172	79	258	193	234	159	461	406	521	779
COASY	1091	1307	1249	816	815	582	850	1007	1834	401	399	411	454	519	448	444	322	792	834	585	1033	1095	1002	1036	948	846	1165	1554	1034	992	900	905	1084	1016	1150	1525	1684	1328	1330	1123	1061	1179	1052	793	695	626	871	940	929	745	1153	1097	874	905	780	741	835	661	927	781	751	473	1161	906	1008	855	2579	2255	2314	2852
COBL	1053	1154	2023	1658	1846	739	1400	1625	2632	623	731	625	534	419	812	841	623	1227	1476	1083	1199	1339	1449	1632	1922	1602	2730	3485	1289	1090	1971	1694	1414	1537	2165	2605	2148	2039	2132	1756	2425	2347	2002	1808	1359	1259	1770	1748	1504	1289	1578	1427	1391	1688	1560	1477	1769	1424	1542	1366	1173	635	1260	999	1499	1357	2519	2113	3362	3912
COBLL1	1403	930	2507	1577	2146	1511	1464	2003	2451	793	881	796	695	689	978	798	650	984	1369	1331	1532	1550	1453	1599	1797	1682	2061	2607	2014	1922	1431	1514	1198	1682	1510	1654	1339	1499	2048	1625	2094	1676	1485	1972	1307	1086	1961	1438	1428	1132	1378	979	1055	1426	1127	962	1188	928	1381	1205	517	349	1364	1026	1167	980	1938	1593	2774	3228
COCH	70	39	33	24	55	28	131	54	148	79	37	28	19	57	12	55	10	14	67	18	85	73	46	42	26	26	77	85	73	74	85	86	53	60	34	39	244	224	111	85	27	18	54	49	49	44	106	96	52	33	57	47	46	56	18	28	78	58	58	52	39	29	68	68	39	33	168	155	107	141
COG1	844	910	1309	957	774	647	752	1082	1481	380	458	456	406	433	591	596	415	840	1080	804	944	1085	1152	1245	1126	895	1694	2464	1213	1185	1372	1345	1527	1592	1633	2075	1868	1588	1917	1580	1551	1654	1608	1498	1028	1093	1408	1361	1290	1176	1409	1252	1363	1303	1354	1435	1168	988	1327	1098	913	521	1080	879	1505	1254	2424	2249	2203	2569
COG2	859	1072	1318	902	1112	757	694	1059	1818	483	505	499	394	308	571	576	367	975	727	733	947	1061	786	819	1135	1096	1399	1801	945	866	1022	987	813	908	977	1176	1079	969	1453	1300	1204	1141	951	1167	886	741	892	775	979	880	1058	967	762	913	889	760	1077	823	828	756	689	424	902	730	866	771	1609	1421	1743	2179
COG3	1039	937	1577	1253	1153	1022	1183	1220	1921	605	507	537	460	482	640	646	456	918	855	921	1062	1119	1080	1112	1096	1022	1623	2094	1352	1179	1068	1155	1123	1343	1338	1592	1175	1143	1566	1272	1359	1208	1054	1417	911	1008	1207	927	1303	1005	1096	949	981	1091	1129	950	1044	844	909	812	645	327	972	712	941	759	2167	1777	2112	2353
COG4	724	1143	1354	894	950	635	626	1127	1752	682	648	653	508	492	531	544	370	858	771	575	1021	1145	745	843	832	819	1435	1985	807	811	1079	1078	1090	1127	1355	1575	1475	1142	1619	1347	1326	1336	1138	1068	701	752	1017	912	1062	974	1080	1084	924	956	830	819	937	701	838	768	725	411	985	807	1068	831	1992	1682	1995	2327
COG5	710	721	1191	969	1067	850	923	1199	1984	577	585	494	380	414	530	499	405	947	875	813	840	868	902	845	1186	1115	1547	1869	1315	1097	997	1042	967	1164	1069	1204	961	978	1625	1433	1142	935	1003	1406	1077	850	1100	810	1292	1011	959	814	909	1156	907	820	1053	871	929	763	717	382	918	772	975	774	1927	1574	1964	2388
COG6	882	1029	1685	1328	1325	1254	827	1522	2177	778	639	616	487	393	768	666	538	1229	1191	1170	1001	1121	1139	1133	1212	1220	1681	2199	1226	1107	1110	1158	1267	1426	1476	1791	1473	1296	2061	1808	1349	1250	1270	1455	1227	1138	1358	1012	1937	1529	1216	957	1011	1303	1329	1129	1317	987	1030	904	1028	559	1092	878	1256	1084	2003	1790	1836	2106
COG7	534	852	780	590	596	375	424	594	898	258	276	278	233	214	314	381	218	442	624	396	634	672	614	679	585	549	948	1239	713	637	805	811	783	756	826	955	937	775	924	719	739	778	730	723	458	544	684	644	698	559	674	525	660	588	679	617	640	495	539	523	365	228	444	361	716	620	1535	1335	1401	1568
COG8	382.393	436.17	704.789	469.343	449.204	330.473	302.519	497.073	821.79	263.193	266.208	239.905	211.591	175.192	310.766	255.581	192.91	527.48	487.876	375.852	423.482	536.174	455.911	586.13	595.747	579.521	804.971	1037.39	603.29	561.973	600.316	568.327	561.759	622.473	757.135	896.08	769.32	622.675	912.481	758.893	619.479	656.612	592.438	610.824	483.591	451.75	576.693	519.187	648.663	507.928	632.807	527.041	502.529	582.233	453.716	432.882	564.92	441.375	481.314	426.616	362.816	163.529	535.773	381.77	532.098	389.949	882.888	755.039	825.31	1096.17
COIL	391	704	688	444	560	464	502	654	1184	297	283	240	178	210	272	282	192	554	432	443	571	575	524	575	482	485	670	863	592	605	466	466	422	497	555	670	599	498	771	670	594	613	587	583	494	419	533	451	604	537	541	521	493	561	515	486	617	456	409	408	346	210	525	385	458	378	1017	950	1035	1383
COL10A1	2	37	12	21	22	6	2	52	57	53	38	21	22	27	19	23	2	9	46	7	96	152	22	30	19	13	19	29	7	6	25	34	6	6	26	30	34	20	97	86	6	6	22	26	52	55	24	27	12	9	43	25	105	82	45	46	48	28	17	11	44	25	13	6	82	68	215	191	107	133
COL11A1	14	18	29	19	15	11	0	17	16	10	27	30	18	2	19	9	13	1	8	7	36	41	3	10	10	7	16	14	13	4	15	14	10	14	15	7	4	3	49	35	8	4	10	6	17	21	11	13	7	5	27	14	78	39	1	3	12	13	4	6	12	8	6	5	2	4	47	31	29	35
COL11A2	7	29	58	29	17	19	12	26	8	9	5	17	12	10	10	18	8	13	11	10	29	32	19	24	13	7	19	40	27	18	25	23	38	19	41	55	28	29	23	9	22	22	34	19	7	16	20	36	17	9	35	17	32	24	22	27	18	16	19	21	15	6	20	12	27	15	68	49	61	47
COL12A1	408	390	738	981	651	369	193	521	1258	374	720	855	836	1131	620	576	449	230	498	425	1335	1490	464	466	500	472	667	890	808	553	451	591	314	558	460	475	376	347	2919	2444	223	101	318	636	813	970	628	379	471	367	1110	799	737	616	393	284	472	384	352	299	192	106	346	220	652	447	5961	4455	1804	1528
COL13A1	30	42	14	73	39	40	29	99	115	26	14	12	8	45	61	146	56	109	47	40	50	45	79	72	75	56	47	79	46	48	20	31	66	58	191	222	71	66	168	132	32	32	17	14	220	188	32	25	100	104	181	141	29	21	25	21	46	49	43	46	21	6	41	29	100	95	308	266	368	341
COL14A1	150	65	256	341	102	113	14	114	46	49	154	157	202	138	119	78	109	61	185	104	121	116	198	195	179	144	101	211	252	177	226	255	225	262	310	337	62	68	377	298	61	52	151	214	306	430	114	87	422	363	397	210	204	127	112	79	89	74	92	85	54	27	64	50	248	196	919	778	522	448
COL15A1	702	1158	969	2094	1277	868	160	1163	2771	908	1645	1248	1002	2922	836	1869	742	921	2923	1756	3544	4158	3808	3949	1481	1015	1022	1987	3019	2868	2621	2540	1783	1552	2888	3441	2820	2201	11413	9380	596	534	2091	1573	2954	3613	1449	1919	2303	2062	3405	1827	3394	2603	1211	1090	1616	1270	1325	1151	1417	677	1521	997	3560	3164	28667	26130	6325	5176
COL16A1	214	437	343	463	290	183	73	319	460	209	301	263	239	191	197	332	158	218	475	232	1162	1224	477	513	410	290	304	432	365	332	578	555	375	243	618	793	518	406	1436	1174	251	262	703	514	497	680	398	442	302	227	997	624	794	523	416	393	384	333	187	180	274	123	338	232	778	640	5534	4830	1061	1018
COL17A1	3	3	15	8	5	3	18	7	26	4	7	4	3	47	4	5	0	5	9	14	9	19	30	13	5	5	4	10	15	19	2	1	1	2	5	6	64	5	5	19	6	6	4	2	3	7	3	4	1	2	5	2	1	5	3	3	10	8	11	8	3	0	6	3	0	7	36	38	26	19
COL18A1	2764	4695	3926	5824	4190	2018	2909	3814	8936	2043	3565	2682	2241	3567	2006	2656	1844	1605	3517	2659	8017	8213	5390	5636	4315	3487	4225	6434	4758	4055	4328	4110	5413	4668	6081	8320	5579	4562	11515	9321	3295	3484	4545	3299	4340	5047	3738	4681	3734	3398	8099	5667	5626	4874	2345	2179	4743	3693	2970	2324	2455	1351	5189	3597	4680	4082	26895	23572	7371	7165
COL18A1-AS1	0	1	0	0	0	1	0	0	2	0	0	1	0	0	0	1	1	0	0	1	0	0	0	0	1	0	0	1	0	1	4	1	1	0	0	1	1	0	3	0	1	0	1	0	0	1	1	0	1	1	1	1	0	0	0	1	0	0	0	0	0	0	1	0	1	0	0	1	0	2
COL18A1-AS2	0	0	0	0	0	0	0	0	0	0	0	0	0	0	0	0	0	0	0	0	0	0	0	0	0	0	0	0	1	0	0	0	0	0	0	0	0	0	0	0	0	0	0	0	0	0	0	0	0	1	0	0	0	0	0	0	0	0	0	0	0	0	0	0	0	0	0	0	0	0
COL19A1	0	0	4	1	0	0	1	1	1	0	2	1	2	0	0	0	0	0	0	0	1	0	1	0	0	0	1	2	1	1	0	0	1	2	0	0	0	1	0	4	0	0	0	1	1	1	0	0	0	0	0	1	0	0	1	0	0	0	1	0	0	0	0	0	0	0	2	1	3	7
COL1A1	4673	11934	7530	15198	7255	5499	509	9082	14818	4995	8984	6715	6415	11052	5614	9667	4802	6260	21301	7495	21681	24447	22118	20614	8948	6202	6026	11131	12236	10327	19034	18138	11844	9773	18036	23682	16790	12368	64157	53095	2646	2614	17343	12501	17260	18927	7608	11242	9135	8102	29075	16478	23813	19146	7008	6130	10471	8320	6213	4863	8107	3863	8836	5407	24319	19720	196734	181970	26109	20926
COL1A2	2416	8007	5184	9966	4712	3400	187	5509	9306	3753	8281	6063	5762	8402	4642	7240	3825	3567	9015	4451	16026	18627	10650	10787	5924	4088	4387	8268	7759	6303	12453	11998	8702	7813	12083	14781	9347	7561	41689	35393	1844	1538	11829	10081	12193	14681	6549	8450	6733	6451	21372	11939	17834	13230	5741	4772	7482	5929	4237	3299	6200	2731	5487	3344	12742	10444	99688	91870	17619	14482
COL20A1	0	0	1	0	1	0	1	1	0	0	0	0	0	2	0	0	0	0	0	0	0	1	1	0	0	0	0	0	1	1	0	0	0	0	1	0	1	1	3	1	0	0	0	1	0	0	0	0	0	1	0	1	1	0	1	0	0	0	2	1	0	0	0	0	2	0	2	1	2	0
COL21A1	2	4	1	4	2	2	3	4	9	1	1	1	1	4	0	0	0	3	1	5	2	6	3	0	1	3	2	7	7	0	3	1	0	1	6	4	6	3	7	9	3	3	2	2	2	2	3	0	1	3	7	2	1	4	4	1	0	1	0	1	1	0	2	1	8	0	16	20	8	8
COL22A1	90	38	117	106	99	70	99	84	238	66	46	45	36	89	30	31	20	51	48	65	303	301	85	102	89	90	109	180	355	328	47	57	98	103	188	229	118	96	141	117	43	51	133	55	68	116	71	55	38	35	141	105	136	134	75	69	61	84	134	126	68	35	105	105	84	61	499	495	126	155
COL23A1	2	0	0	3	0	0	0	0	2	1	0	0	0	0	0	0	0	1	2	1	3	2	3	3	1	1	2	2	5	1	2	2	3	1	2	2	3	5	1	4	1	2	0	1	1	1	0	1	1	1	1	1	0	0	0	2	0	0	1	2	1	0	0	1	2	1	7	4	5	5
COL24A1	4	1	18	7	3	11	2	4	11	2	2	1	7	3	5	7	1	1	4	3	14	7	15	19	2	5	3	3	3	6	8	7	18	22	8	6	10	5	8	4	3	0	4	1	4	11	7	10	5	5	6	3	10	6	9	8	4	4	12	8	1	1	5	2	5	7	14	16	11	15
COL25A1	5	2	7	8	9	1	4	4	11	6	9	3	5	3	2	9	3	1	8	6	4	4	8	7	5	4	9	20	8	5	3	5	3	10	5	4	1	5	17	10	8	3	13	10	9	7	10	4	12	4	10	4	8	8	7	6	9	7	2	7	4	1	2	1	4	4	29	18	16	6
COL26A1	60	37	21	34	37	32	20	37	10	3	10	12	9	1	31	24	24	27	79	26	7	13	22	29	21	12	99	121	26	27	47	54	54	56	26	33	18	18	78	40	65	69	76	62	36	42	13	9	51	47	29	27	37	39	32	25	39	45	28	17	27	16	25	15	69	68	29	39	42	40
COL27A1	764	1036	2035	2409	1470	709	668	1250	740	478	569	697	560	358	728	1244	673	712	1420	797	1605	1638	1383	1663	630	571	2227	4752	1364	1340	1961	1979	2347	1572	1903	2369	1805	1501	1636	1320	1653	1797	1845	1110	765	1536	1181	1210	1333	766	1461	880	2150	1363	2502	2419	1972	1620	778	764	537	343	650	494	1605	1314	3856	3529	3766	3242
COL28A1	16	40	27	19	41	26	14	57	33	15	8	14	18	16	12	7	7	14	23	22	29	37	45	48	16	18	65	87	31	32	36	30	34	29	25	42	32	27	71	56	33	29	37	26	9	19	29	32	33	11	26	47	43	25	10	14	30	30	14	8	7	2	23	17	28	18	100	67	72	89
COL2A1	11	2	5	3	1	4	5	3	4	0	0	0	1	4	0	1	0	1	5	0	2	0	0	1	0	0	6	14	4	5	1	3	4	4	2	11	6	1	1	1	2	2	6	3	2	0	3	0	10	2	1	2	3	3	5	10	15	12	1	6	0	2	4	2	2	3	2	3	6	3
COL3A1	1933	8976	6019	13302	5228	3843	372	7679	9461	4763	9470	7061	6417	9026	5184	8549	4201	4753	11082	6035	21009	25584	13250	13804	7788	5517	4994	9765	11109	9236	12615	12632	11113	10091	15679	17524	9756	7650	40499	33778	2215	1697	12608	11260	14350	19479	8790	9724	9052	7999	23868	12828	24177	15208	6624	5812	6821	5423	4340	3307	7898	3714	6678	4107	13486	10826	98669	86998	31699	26925
COL4A1	2665	2395	3259	7985	3859	3068	1156	3198	5314	1945	3961	2717	2418	5369	3059	4921	2828	3641	7063	3525	8402	9726	8317	9077	5046	3653	3902	7402	10029	9346	9169	8740	8273	7589	13142	15218	8107	6877	25782	20704	2571	2162	6735	5856	9758	12033	4179	4958	9525	8107	12006	6204	10513	8136	3388	2842	4866	3836	4164	3018	3634	1944	4738	3196	10538	9080	48185	43710	13969	11772
COL4A2	3467	3021	3602	7725	3760	2766	1673	3719	7986	2109	3761	2558	2179	5683	2756	4743	2780	3597	7314	3065	8109	8759	8158	8403	5163	3849	4648	7783	8989	8034	7590	7146	8157	7289	12088	15139	8705	6964	24057	19448	3095	2908	6719	5177	9080	9947	4285	5338	8504	7335	12165	7316	9208	7934	3101	2781	4690	3737	4197	3184	3336	1694	5086	3641	10042	8504	45807	41832	14516	12409
COL4A2-AS1	0	0	0	1	1	0	0	0	0	0	0	0	0	0	0	0	0	0	1	0	1	0	0	1	0	0	0	0	0	0	0	1	0	0	0	0	0	0	0	0	0	0	0	0	0	0	0	0	0	0	0	0	0	0	0	0	0	0	0	0	0	0	0	0	0	0	0	0	0	0
COL4A3	33	110	80	56	38	79	12	54	55	25	21	23	24	20	6	19	12	31	160	56	66	65	34	32	48	36	88	121	19	12	23	39	21	35	42	41	50	50	28	24	19	15	20	29	80	153	28	18	40	25	40	22	24	23	46	45	39	34	31	29	4	2	14	11	77	80	47	46	79	90
COL4A3BP	1337	1415	2630	1765	1856	1393	1266	1829	2498	760	886	771	728	665	997	1064	757	1415	1330	1130	1528	1816	1798	1880	1705	1607	2343	3177	1894	1671	1811	1956	1572	1892	1967	2162	1358	1395	2484	2106	2116	1794	1870	2271	1425	1582	1822	1355	1815	1470	1643	1252	1595	1646	1839	1394	1553	1202	1347	1200	881	438	1161	852	1900	1522	2684	2218	2517	2744
COL4A4	49	121	141	85	118	105	46	85	145	25	41	40	44	35	19	21	13	43	198	70	113	107	60	65	71	79	96	169	69	67	65	98	58	80	60	52	90	102	96	83	49	25	33	51	133	152	94	53	78	66	73	37	71	72	59	56	77	56	73	55	17	7	41	28	100	60	116	106	150	177
COL4A5	7	31	40	51	114	27	6	37	161	27	36	39	26	41	9	23	11	11	22	20	79	98	27	27	28	16	28	33	41	39	18	20	18	18	36	36	40	40	53	45	21	8	14	19	17	25	55	55	28	17	58	44	46	25	13	12	22	14	25	20	13	4	35	13	29	20	104	119	91	141
COL4A6	2	1	0	2	4	2	2	1	10	2	2	0	0	3	0	0	0	1	4	2	2	0	1	1	1	2	1	0	2	0	1	2	0	2	3	3	2	0	1	2	1	1	0	2	1	1	2	0	1	0	1	2	3	0	0	0	0	0	0	0	0	0	0	0	1	1	6	8	3	5
COL5A1	535	1290	1180	2524	1337	821	90	1321	2022	914	1770	1413	1229	1637	1016	1649	985	969	3680	1564	3432	3844	3114	3032	1366	961	1137	2545	2273	1877	2812	2801	2378	1892	3214	4254	2911	2130	10105	8259	449	407	2314	1656	2915	3399	1541	2154	1686	1393	4724	2410	4008	3026	1341	1203	1912	1560	1115	873	1318	590	1271	855	3247	2685	23871	22559	3291	2450
COL5A2	362	830	1054	1868	1239	826	143	1039	1381	873	1203	965	927	1233	806	1138	639	652	1690	1112	2242	2939	1643	1641	1353	1075	889	1692	1468	1267	1902	2029	1408	1358	2057	2221	1472	1264	5544	4826	485	412	1274	1406	2041	2579	1189	1181	1493	1232	2746	1432	3056	2114	1053	879	1293	1047	852	659	995	445	743	495	1657	1268	13772	12481	3785	3286
COL5A3	176	377	333	1041	418	208	63	482	701	293	391	309	309	695	398	729	349	473	1530	660	870	961	1295	1353	482	307	339	736	1158	1166	1131	1091	1046	818	1495	1910	1280	894	3674	2819	198	202	823	592	1327	1536	552	745	1231	1058	2694	1376	1231	941	573	500	829	645	622	519	560	254	462	318	1160	1002	10383	9530	1755	1393
COL6A1	1390	2496	1927	3482	1959	1036	716	2355	4594	990	1588	1312	1200	3317	1042	1672	861	1601	4417	2256	3450	3905	3426	3457	1596	1257	2483	4761	3196	2949	2764	2757	3151	2620	3336	4306	3701	2812	10209	8577	1281	1386	3705	2653	2911	3334	2027	2541	3097	2637	5571	3636	3187	2646	1757	1603	2816	2193	1605	1311	1435	853	2169	1491	3507	2766	24908	22073	5822	4678
COL6A2	1486.87	3506.24	1685.34	3949.53	1869.23	1242.51	383.14	2458.66	5595.94	1064.28	2095.62	1623.95	1385.87	4440.58	1233.52	2040.51	963.927	2397.3	4849.93	2664.04	3809.05	4235.45	4705.79	4477.33	2335.23	1785.75	2871	5193.67	4415.69	3767.77	4047.78	3865.58	4217.72	3573.53	4836.43	6482.19	3861.18	2728.26	15324.9	12633.1	885.163	816.536	4531.35	3490.72	3995.83	4684.45	1896.42	2407.37	3718.81	3362.32	7152.4	4768.29	4374.38	3682.63	1791.98	1595.89	2786	2241.18	1774.31	1439.73	2013	1036.06	2514.56	1860.7	5258.48	4236.38	30727.7	26649.3	6374.17	5236.29
COL6A3	3668	4110	3731	10414	4961	3730	485	4468	6393	2807	4867	3821	3381	4815	3429	7689	3216	4327	10776	4572	13134	14741	13980	14081	6618	4348	4384	9262	9238	7880	12336	12540	7299	7015	11582	11388	6813	7119	40216	33064	1981	1417	9954	9981	11768	15996	6478	6986	7971	6570	19431	9472	16929	12052	7102	5956	9050	7209	4771	3715	4422	2054	4930	2888	16908	13781	119615	106504	19202	15157
COL6A4P1	0	0	0	0	1	0	0	0	0	0	0	1	0	0	0	0	0	0	0	0	0	0	1	1	0	0	0	1	0	0	0	0	0	1	0	0	0	0	1	1	0	0	0	1	0	0	0	0	0	0	0	0	0	1	0	0	0	0	0	0	0	0	0	0	1	0	0	0	0	0
COL6A4P2	19	1	15	24	25	3	15	8	7	2	2	2	2	3	6	9	4	0	0	14	2	2	8	15	23	10	3	7	23	31	20	17	9	4	24	23	0	0	1	1	12	15	26	20	6	5	14	5	2	0	23	10	21	14	2	2	6	1	12	20	12	2	10	6	14	19	54	53	31	30
COL6A5	1	2	11	16	0	4	0	0	1	0	0	0	1	0	1	0	1	0	4	0	1	0	2	1	0	0	1	5	0	0	0	0	2	5	3	0	1	1	0	0	1	0	3	3	2	0	0	1	3	1	4	2	0	0	0	0	0	0	0	0	0	0	0	2	0	0	1	4	7	2
COL6A6	5	9	61	34	4	1	2	0	2	0	2	1	1	0	1	1	4	3	25	19	3	9	10	13	2	0	32	93	28	29	4	6	27	24	20	13	4	7	2	1	24	10	22	24	4	9	2	4	50	20	51	15	5	1	1	1	0	1	1	3	14	1	37	12	7	5	4	18	51	47
COL7A1	154	898	598	542	395	405	145	682	1063	282	314	353	269	1539	285	503	248	259	715	441	1862	2188	882	853	236	146	303	669	808	679	649	659	426	270	517	815	947	595	2697	2137	186	223	482	287	415	616	307	414	168	138	1286	813	1341	696	338	351	405	260	218	293	212	80	303	270	466	346	10302	9837	1146	928
COL8A1	116	112	121	113	85	89	12	154	159	51	95	130	84	94	186	90	126	65	81	96	235	315	92	116	118	102	175	274	141	108	187	184	91	93	118	183	150	124	460	339	37	41	81	106	119	166	86	76	19	12	328	265	238	190	62	71	74	47	74	68	36	15	66	42	140	104	815	639	281	293
COL8A2	16	6	6	13	8	4	30	11	35	8	6	5	2	13	8	4	4	17	12	7	23	34	33	22	11	7	18	31	28	23	23	18	21	12	10	9	25	22	25	17	6	11	12	19	11	10	20	14	5	7	20	14	22	18	14	9	11	9	7	3	8	10	16	15	19	26	100	93	75	94
COL9A1	2	4	6	6	2	2	2	5	4	5	1	2	3	0	1	1	2	6	5	2	5	2	3	2	3	2	5	12	0	2	5	4	8	1	1	4	6	2	4	3	3	7	3	2	3	4	5	5	2	4	2	2	6	5	2	4	2	2	5	2	0	1	2	2	2	1	5	2	14	13
COL9A2	175	388	464	267	226	331	96	335	565	85	153	116	106	63	152	149	136	126	348	109	314	306	147	206	342	294	649	1051	196	201	372	357	385	352	301	415	442	333	278	218	304	382	481	339	221	288	294	328	395	377	358	318	271	259	531	489	565	501	244	182	154	76	255	183	774	643	551	446	757	688
COL9A3	45	26	26	6	18	19	8	57	42	5	3	2	4	12	6	8	6	12	7	6	16	11	13	15	22	29	35	50	47	47	22	16	17	19	18	28	19	11	29	24	19	12	10	16	10	6	9	7	12	6	55	76	17	8	2	9	24	12	22	11	2	2	16	7	21	12	55	51	10	14
COLEC10	2	5	7	4	3	5	4	3	9	4	8	7	7	3	4	3	2	3	7	5	11	11	2	7	6	2	11	8	2	2	4	4	1	5	5	3	7	2	13	9	10	5	5	13	8	6	8	2	5	5	8	5	7	3	6	6	8	4	2	1	3	4	4	3	8	2	12	13	13	16
COLEC11	41	17	15	38	13	15	3	12	33	6	4	8	3	27	0	19	8	32	32	28	20	27	83	88	16	12	12	24	40	26	21	23	43	61	40	54	22	25	63	58	19	22	21	23	22	35	12	14	75	60	35	30	32	27	17	13	11	18	17	8	30	13	28	28	67	61	143	145	68	42
COLEC12	3	25	12	15	23	12	14	6	44	7	7	3	2	2	24	29	11	30	99	131	23	22	45	38	22	20	173	206	14	19	8	9	13	13	9	17	20	15	36	26	14	21	21	15	12	14	8	8	25	29	33	35	22	17	30	26	49	31	16	14	18	15	11	14	104	86	190	163	28	26
COLGALT1	998	1301	983	838	931	657	1210	1019	2136	534	540	511	437	632	483	611	341	803	911.998	772	1511	1651.64	1545	1528	1066	982.32	1339.73	1857	1605	1411	1133	1078	1100	1023	1256	1469.61	1661.72	1427.67	1951	1504	1017	1110	1074.29	956.462	892	913.954	917	981.565	1071	1005	1328	1153	1232.37	1178.75	794	719	1266	1031	882	765	846.681	517	1302.78	988	1423	1093	4597.49	3824	2460	2824.66
COLGALT2	74	127	198	272	225	125	199	313	594	129	112	88	91	70	138	207	146	323	121	258	228	243	273	328	167	140	418	474	202	204	200	188	386	420	445	549	286	260	254	231	278	293	138	138	280	286	336	286	280	250	363	269	210	253	458	411	278	212	181	145	217	123	231	180	386	322	382	327	568	555
COLQ	53	66.8686	73.4226	40	36.4557	39.4419	26	32.6738	32.2043	12	14.9984	20	12	14	12.3446	16.4359	25.2567	18	32.7898	21	49.6026	67	64	58.9266	32.9357	23.4539	58.1902	92.533	53	63	43.717	63	60.8031	56.4448	70.334	81.9041	46.9689	58.2393	61.32	25.3867	48.9698	53.725	52	47.7428	11	30	56.135	45.7626	30.8735	24.376	60.6951	36	50.279	28	33	41	16	12	32.1007	29	6	2	22.9537	6	48.1725	40	127.003	112.74	119.89	116.537
COMMD1	217	342	247	215	209	157	186	319	678	166	113	102	98	102	120	144	81	285	199	165	231	265	253	289	230	216	270	400	233	200	231	240	192	224	246	302	333	267	381	359	303	306	206	227	218	189	232	214	250	238	250	275	223	227	199	197	240	191	187	159	171	117	237	192	211	167	409	383	565	766
COMMD10	434	614	666	477	527	422	327	771	1459	285	269	219	170	132	323	247	210	737	355	356	449	472	460	462	465	382	506	678	446	438	379	418	457	484	476	623	514	416	833	679	647	577	468	505	485	368	593	439	502	456	468	449	397	529	404	345	493	352	361	295	300	187	420	316	449	389	961	811	873	1012
COMMD2	346	543	656	459	557	423	575	669	1212	270	238	242	214	251	266	271	157	424	350	334	631	687	438	452	499	472	587	743	660	622	473	438	373	364	496	645	592	545	682	572	628	610	524	552	380	407	467	459	511.478	416	515	441	466	410	382	344	517	369	395	358	265	169	470	386	414	358	1155	912	949	1210
COMMD3	500.005	791.371	632.674	458.323	626.388	398.665	390.846	867.942	1670.35	347.52	273.521	263.069	197.352	190.877	311.534	276.124	180.244	740.668	405.435	480.2	562.866	598.528	556.487	574.333	540.867	581.635	774.841	1099	614.673	562.066	521.828	507.578	476.037	509.348	571.256	764.573	739.604	573.207	859.107	770.327	657.4	646.764	534.325	550.526	478.011	398.481	497.152	489.315	586.85	484.952	601.655	618.972	514.991	659.292	530.729	463.551	598.327	456.281	499.394	446.361	465.649	283.988	634.472	476.714	552.506	428.687	956.224	894.085	1072.41	1376.72
COMMD3-BMI1	778.74	1707.85	980.789	329.868	141.692	824.032	420.748	1322.77	1720.91	316.75	230.372	177.676	246.808	347.945	396.075	428.062	231.947	541.28	741.729	517.123	758.932	871.601	836.986	790.415	1040.62	778.868	760.154	1061.19	942.213	1087.49	771.425	832.202	332.716	518.68	1337.77	1663.17	671.526	978.263	1159.59	757.357	1068.78	1084.7	1238.64	1181.55	653.707	609.295	913.946	685.25	605.237	902.311	1026.88	1028.09	579.392	724.95	903.399	739.056	644.105	487.808	774.084	499.225	749.648	122.652	362.604	583.139	980.384	806.746	2023.89	1699.23	2599.15	2920.33
COMMD4	582	857	469	342	518	355	338	552	980	272	190	175	154	171	222	243	150	480	254	293	516	575	428	517	467	401	543	740	384	401	406	450	430	393	445	592	573	463	713	588	519	596	428	398	345	321	392	372	381	332	443	415	417	484	412	364	441	357	386	321	331	195	530	371	425	336	992	857	1081	1536
COMMD5	313.344	352.395	327.264	225.154	254.866	160.199	225.628	318.246	623.708	138.062	152	110	104	141.065	161.708	143.662	114.623	320	172.842	202.18	259.633	315.733	326.841	350.219	255.722	225.118	386.992	483.572	362.44	288	299.878	297.569	324.747	299.323	341.347	453.807	404.317	355.886	511.9	381.088	317.369	345.098	299.86	319.863	228.711	181.531	270.194	264.613	296.807	259.629	315.751	296.8	280.636	299.474	220.169	198.237	270.529	196.725	242.78	229.412	212.67	131.556	303.533	235.772	294.363	264.845	696.887	578.041	554.298	686.847
COMMD6	593	1135	720	534	689	540	489	1506	2682	517	449	363	262	221	372	377	210	1044	486	490	749	840	745	728	783	734	939	1152	598	628	679	646	631	742	816	911	843	733	1188	1034	876	787	625	711	739	607	668	612	918	886	814	863	694	813	662	557	836	717	665	538	702	390	801	626	593	502	1124	1060	1403	2173
COMMD7	566	714	551	468	517	396	438	658	1445	326	281	244	213	272	242	288	189	504	447	341	619	689	517	554	489	537	723	927	610	548	476	462	464	494	612	751	696	588	818	648	664	703	547	509	481	379	556	463	551	509	609	650	488	578	452	403	525	445	468	410	400	251	643	510	493	457	951	900	1184	1434
COMMD8	336	460	427	315	381	323	374	598	1118	203	165	148	161	135	159	158	103	471	227	303	359	397	389	405	324	328	381	550	348	373	284	296	289	296	351	405	385	328	480	457	384	406	315	346	336	303	338	286	453	395	352	309	254	366	307	280	352	267	297	234	247	126	344	271	362	324	600	504	642	788
COMMD9	804	1015	1018.96	651	790	721	489	946	1444	340	333	311	249	161	488	489	300	768	683	572	714	795	653	696	762	754	970	1273	713	633	730	735	814	825	848	1084	1048	861	1151	951	960	1005	621	694	653	466	647	566.68	870	821	914	936	722	867	686	584	702	564	578	475	561	340	856	659	637	553	1116	939	1579	2027
COMP	13	176	17	50	8	11	18	14	49	28	63	95	76	28	22	28	19	29	26	97	87	135	122	84	91	36	121	101	21	16	36	30	32	21	39	39	68	53	112	76	14	3	18	19	20	25	24	39	8	12	79	83	36	28	97	87	21	31	69	57	17	3	11	7	213	187	176	127	153	147
COMT	1066	1360	1130	590	819	497	654	1046	1916	420	437	396	319	321	456	428	300	875	636	671	929	942	974	1096	1014	871	1387	1826	957	985	873	912	949	939	976	1265	1221	976	1348	1153	1041	1102	930	795	622	537	791	743	699	656	932	981	768	904	669	648	898	755	733	606	699	460	893	680	897	765	1978	1828	1859	2442
COMTD1	471	732	355	271	379	235	225	610	1070	177	171	150	128	109	161	195	123	450	248	275	431	465	404	426	450	389	528	742	412	371	339	348	340	438	320	403	612	541	510	428	429	450	349	290	302	222	348	361	358	347	483	445	362	454	380	304	470	392	377	334	365	232	471	389	362	302	423	304	273	360
contactin 1	3	1	5	7	5	5	0	3	3	1	3	2	5	1	2	0	1	3	7	4	1	1	5	4	1	0	4	5	3	3	7	10	5	13	1	6	0	2	6	7	4	3	3	2	3	3	3	2	3	2	1	4	1	3	2	3	3	3	10	1	1	2	7	2	1	3	5	0	2	4
COPA	5019	4926	7515	6188	5937	4333	5066	5840	10714	3265	3156	2844	2468	2920	3383	3292	2212	4870	6354	4601	6840	7321	5660	5872	6157	5672	8710	11728	6345	5802	5839	6104	5804	6714	7160	8040	7274	7253	10657	9081	7258	6532	5312	6070	5287	5287	5850	5189	6657	5721	6577	5136	5232	5245	5525	4865	6044	4760	4993	4385	4455	2489	5202	4412	6151	5161	14992	12808	12906	14675
COPB1	4019.55	4574	5859.96	4442.75	5237.34	3857.17	4267.41	5653.91	10525.4	2903.57	2365	2145.32	1986	2157	2620	2530	1706	4813	3798.79	3766.04	4479.3	5190	4482	4496.19	4653	4505	6988	8710.45	5104.37	4846.23	4124.68	4237.47	4166.65	4931.4	5206	6094.53	5755	5167	7417.94	6415	5607.15	5151.71	4292	5072.03	4203	3844	4543	3863.52	5352	4743.88	4831	4093	3906	4538.02	4257	3488	4584	3600	3843	3408.1	3665.11	2121	4808	3830.78	4422	3621	9908	8399.54	11093.3	13368.6
COPB2	3954	4823	6418	4993	5753	4328	4581	6265	10917	3432	2701	2478	2330	2134	3091	2861	2129	4923	5375	4693	5470	6075	4711	4981	4942	4725	7606	9933	5185	4686	4485	4729	4530	5522	5733	6713	6033	5464	9097	7881	5831	5084	4716	5522	4893	4344	4876	4071	6641	5535	5316	4551	4381	5612	5133	4261	5720	4447	4664	3960	4096	2349	4552	3626	4640	3702	10667	9140	10028	11758
COPE	1743	2067.68	1297	1097	1196	900	1492	1665	3614.02	727	665	648.607	548.758	692.796	774	711	562	1565	1409	1093	1700	1739	1660	1752	1368.45	1345	1986	2580	1505	1401	1191	1160	1329	1321.04	1511	2005	2474	2050.75	2806.64	2338.63	1808	1949	1367.74	1341	1257	1014.5	1267	1276	1553	1433	1600	1676	1211	1382	1410	1298	1658.19	1341	1330	1062	1541.51	878	1708	1359	1349	1028.12	3144	2913	3363.77	4301
COPG1	4351	4761	5420	4300	4247	3000	3900	4562	7999	2140	2062	1987	1813	2060	2736	2510	1882	3868	5111	3646	5079	5683	4257	4639	4650	4110	6107	8089	4511	4135	4163	3927	4563	4591	5858	7080	7848	6497	8618	7412	5833	5613	4668	4402	4028	3913	4697	4584	5262	4634	5299	4871	3885	4331	4067	3854	5215	4112	4444	3545	4306	2527	4920	3962	4629	3722	10807	9251	9905	11541
COPG2	406	524	537	426	476	315	278	590	955	243	280	230	190	164	294	278	170	395	308	390	536	531	535	553	508	419	495	618	478.998	460	524	475	423	508	566	646.987	547	518	714	599	597	588	552.999	626	538	407	573	504	573	486	490	458	282.981	283	484	401	460	366	460	370	328	199	436.998	374	454	372	723	666	975	1185
COPRS	813	992	776	461	534	459	625	660	1169	229	242	276	254	215	326	276	211	584	441	440	574	656	650	716	831	728	836	1054	645	684	621	600	524	522	733	939	891	696	864	736	698	696	648	721	476	398	525	525	695	610	643	678	490	644	419	394	493	387	493	425	482	305	789	569	522	443	870	730	610	915
COPS2	1526	1558	2327	1944	2143	1810	2082	2627	4577	1087	872	875	639	766	930	942	667	2384	1368	1572	1614	1789	1722	1888	2129	2104	2291	2982	2027	1938	1610	1618	1603	1882	2015	2571	2008	1690	2793	2427	2077	1815	1938	2256	1783	1429	1803	1536	2228	2043	1882	1611	1542	1966	1851	1508	1616	1254	1542	1337	1276	730	2089	1623	1739	1447	3200	2721	3292	4060
COPS3	908	1064	1118	846	931	794	1053	1177	2018	548	441	416	317	369	469	472	311	1078	893	877	789	1000	992	1067	1075	1058	1509	1875	1079	1009	925	934	894	972	1230	1503	1195	1033	1546	1385	1080	1036	1075	1133	875	752	902	837	1054	913	984	939	863	1008	901	776	949	769	866	745	747	421	967	757	908	801	1809	1497	2028	2524
COPS4	848	960	1324	971	1049	839	880	1590	2750	647	493	429	378	369	588	531	405	1291	828	935	815	909	985	1086	1102	1064	1421	1960	919	893	1009	952	1057	1212	1307	1595	1361	1024	1696	1409	1237	1186	1120	1204	986	790	956	842	1223	1145	1032	1027	967	1158	1044	885	965	854	945	802	916	527	951	797	960	859	1682	1498	2059	2654
COPS5	888	1045	1151	901	1092	804	920	1432	2489	613	454	418	350	496	470	520	320	972	782	747	1042	1135	937	1052	1015	943	1271	1846	1048	1011	926	870	854	946	1093	1341	1292	942	1517	1265	1188	1134	913	965	920	777	1004	859	1090	1032	1083	1006	939	1032	936	824	982	810	844	744	668	385	1047	823	890	716	1904	1651	2295	3093
COPS6	1261	1560	1383	959	1051	778	1167	1310	2494	604	579	500	456	516	637	693	421	1105	1117	972	1162	1257	1227	1331	1245	1268	1557	2045	1196	1163	1218	1135	1249	1249	1533	2066	1912	1513	1978	1702	1460	1540	1431	1285	1035	904	1106	1134	1266	1200	1374	1389	1052	1136	1090	1072	1146	906	1189	867	900	546	1117	917	1215	965	2590	2225	2566	3602
COPS7A	1372	1277	1213	957	936	718	1034	1415	2544	510	506	445	358	408	662	683	451	1277	1233	947	1063	1131	1243	1377	1365	1233	1606	2142	1271	1174	1191	1139	1238	1321	1472	1812	1755	1443	1871	1624	1467	1615	1332	1311	981	969	1197	1177	1402	1297	1369	1276	1022	1194	996	987	1112	910	1192	1020	1055	596	1246	963	1370	1155	2681	2385	2247	2714
COPS7B	515.646	627.032	764.769	464.379	503.441	309.499	402.791	508.182	731.135	229.498	219.504	221.287	204.41	212.088	213.282	290.194	190.875	303.504	374.288	289.11	617.992	639.385	514.505	585.834	403.102	376.357	716.017	1016.4	526.274	532.084	582.595	603.401	586.593	557.755	729.577	871.622	763.726	641.621	596.573	488	591.382	674.117	658.579	540.627	337.835	418.832	571.123	534.697	532.686	381.982	548.527	484.882	539.118	430.067	542.639	496.585	448.449	379.975	394.741	426.729	290.321	161.125	483.832	338.101	652.259	551.947	1129.47	1004.71	1008.43	1303.01
COPS8	694	840	985	751	854	644	724	1042	1857	502	390	360	292	349	434	450	307	820	688	682	831	962	817	871	817	801	1016	1399	862	793	710	760	718	829	824	1175	863	785	1360	1137	973	951	875	906	758	630	779	689	907	783	815	805	759	863	687	611	841	673	717	570	592	343	791	610	806	664	1897	1573	1532	1776
COPZ1	2467	3652	2632	2379	2622	2016	2414	3517	6471	1653	1302	1157	998	976	1563	1541	1078	2953	2867	2306	2457	2856	2502	2743	2641	2595	4075	5139	2599	2456	2536	2479	2349	2635	3015	3730	3602	3102	4648	4136	3179	3198	2661	2912	2619	2183	2499	2326	3350	3111	2819	2794	2276	2581	2571	2412	3199	2525	2587	2060	3179	1731	2746	2160	2698	2154	5514	4704	5346	6761
COPZ2	31	46	22	38	23	15	21	35	73	17	12	14	5	23	13	25	9	20	18	19	49	47	36	35	25	16	23	32	26	21	20	29	30	18	32	38	48	28	108	88	22	22	20	13	24	35	33	26	32	19	59	47	42	25	13	11	26	17	22	14	34	13	22	20	38	24	155	120	70	61
COQ10A	503	456	653	292	313	256	230	414	393	136	158	173	144	65	288	227	170	457	234	214	178	210	314	333	406	339	484	664	300	270	423	369	414	405	495	669	528	439	398	349	461	474	478	438	276	257	358	310	462	376	368	348	286	314	350	338	300	262	338	300	289	189	282	255	494	383	423	396	474	592
COQ10B	825	1067	1040	844	923	729	1049	999	1956	422	350	407	341	472	428	467	297	788	603	610	918	1007	909	1003	897	841	1066	1400	1016	1040	738	715	666	784	992	1224	1124	951	1321	1076	969	939	945	935	720	695	805	752	914	749	872	729	900	817	741	610	708	586	765	652	529	276	821.674	624	904	763	1882	1674	1400	1644
COQ2	161	260	201	138	181	161	141	237	375	85	76	83	69	38	112	104	55	190	224	120	111	119	143	169	169	146	233	304	172	148	167	145	173	157	175	184	188	135	287	260	211	192	134	132	147	126	115	109	181	148	151	157	137	184	180	172	187	136	130	99	139	64	148	114	169	131	206	168	269	313
COQ3	98	113	147	109	118	92	101	195	319	82	51	49	30	38	59	71	46	128	80	116	91	102	104	103	125	104	146	185	130	132	98	101	86	98	129	187	168	141	152	146	161	153	118	146	101	90	118	103	85	84	124	141	100	121	131	96	121	89	131	97	91	55	92	70	97	74	177	162	291	345
COQ4	410	513	487	380	348	270	369	403	785	163	170	146	137	145	180	203	116	272	332	267	431	453	393	464	391	315	524	760	381	410	475	464	497	474	485	624	654	518	522	450	429	520	521	423	285	333	412	406	413	314	468	389	407	347	367	325	352	274	330	284	223	117	309	264	370	315	844	731	760	927
COQ5	454	594	531	341	469	342	297	720	1212	294	245	205	188	164	255	236	172	487	337	334	466	571	400	449	428	406	570	839	486	481	416	408	396	454	498	589	620	504	687	638	551	603	447	491	415	357	452	470	531	456	521	464	434	503	467	378	466	387	426	298	360	182	488	379	434	352	873	768	990	1168
COQ6	271	261	255	224	179	161	160	274	347	94	94	115	88	79	124	148	94	217	194	139	222	223	228	210	236	214	420	580	285	307	305	303	302	346	400	492	433	392	432	353	371	391	326	309	229	267	294	283	324	306	308	294	291	227	302	260	288	263	256	251	222	126	290	229	314	221	518	484	506	574
COQ7	472	605.161	770	450	531	371	418	487	885	219	222	208	221	163	293	311	209	398	404	373	460	527	496	520	519	459	700	919	496	524	529	514	521	541	579	709	582	521	782	672	596	619	620	611	403	422	567	480	573	438	493	432	431	453	543	458	469	377	438	391	268	130	410	344	427	373	800	666	745	828
COQ9	584	714	808	611	548	430	392	735	1436	355	350	266	311	249	338	367	221	577	706	406	923	962	651	656	622	609	912	1243	683	712	637	563	660	680	672	756	817	709	899	723	809	792	663	605	464	458	607	618	580	564	670	657	588	588	516	523	687	519	477	452	456	271	797	541	563	525	1402	1207	1319	1706
CORIN	3	1	1	2	2	5	5	1	4	0	1	2	4	2	0	3	0	3	2	0	4	5	5	3	3	2	7	8	1	6	4	3	0	2	1	1	1	5	3	1	0	1	2	2	1	0	1	1	1	1	3	3	1	0	2	1	1	2	2	1	2	1	2	1	4	3	9	12	7	9
CORO1A	20	60.7555	41	43	17	23	10.7259	46	69	10	25.6437	22.6898	10	16	26	41	23	21	45	43	25	38	49	45	27	20	27	45	42.8326	40	42	54.521	49	41.6152	35	54	79	56.3201	46	36	13.4692	20	36.6954	35	27	33	49	46	33	22	55.6394	54	35.2898	28.5947	21	27	31	42	23	25	26	13	23	38	25	19	84	59	154	171.567
CORO1B	1369	1524	1168	810	1075	797	808	1273	2518	617	579	500	461	473	701	571	435	1237	1112	715	1414	1409	1255	1281	1274	1252	1669	2098	1275	1184	1226	1138	1171	1184	1322	1588	1918	1479	1821	1592	1455	1523	1267	1158	990	829	1097	1082	1017	970	1287	1236	1132	1271	871	906	1331	1056	1133	931	859	553	1267	1020	1144	851	2539	2231	2288	2692
CORO1C	1574	1345	1666	1251	2089	1127	5355	1483	4627	960	673	641	599	1531	697	753	541	1174	1219	1174	2407	2509	2141	2096	1744	1736	2525	2712	2200	2204	1482	1344	1199	1299	1505	1942	1925	1802	2378	1972	1749	1760	1338	1308	1273	1172	1414	1410	1300	1133	2131	1902	1314	1364	1221	1094	1906	1589	1380	1183	807	462	1810	1409	1405	1238	6844	5818	4942	6514
CORO2A	368	287	238	251	222	79	110	280	333	72	101	64	58	39	84	133	84	142	143	189	256	312	279	259	290	225	298	337	185	167	204	249	155	149	155	215	242	175	436	372	266	231	213	193	169	203	331	293	194	162	219	164	149	134	306	304	188	172	152	157	74	29	143	154	289	246	408	358	433.021	463
CORO2B	300	253	438	431	225	146	247	209	396	94	86	103	85	148	228	288	197	325	372	167	226	280	198	241	454	414	358	580	256	255	506	528	310	293	412	507	390	319	458	354	645	642	229	168	310	295	226	237	432	395	267	221	195	182	458	434	356	307	283	221	189	110	238	209	596	466	586	472	772	736
CORO6	31	25	51	39	26	16	3	40	15	9	12	11	16	2	17	34	19	16	47	18	17	19	16	30	16	13	67	122	20	31	47	37	85	44	37	46	75	61	36	28	76	56	84	41	36	61	35	37	74	45	50	36	38	24	53	57	60	45	28	32	21	18	26	19	91	40	83	70	47	41
CORO7	1125.4	1266.22	1145.13	811.415	1022.9	636.703	682.674	1080.2	1670.11	393.929	429.483	368.998	436.675	315.834	662.173	637.87	516.178	838.282	1025.16	761.051	930.418	851.251	888.814	1074.09	1277.36	1122.8	1696.84	2374.19	1201.65	1118.67	1164.81	1133.81	1238.14	1271.78	1530.15	1908.16	1496.95	1301.75	1379.87	985.747	2056.97	2041.29	1717.81	1549.81	884.513	877.001	1313.18	1214.58	1062.37	905.839	1148.91	1051.85	1093.88	1222.09	979.725	949.216	1436.41	1122.03	998.527	742.481	875.706	559.835	1178.82	996.185	1994.77	1585.87	2111.62	1721.18	1819.28	2034.42
CORO7-PAM16	218.34	116.028	440.854	211.143	82.405	170.876	88.1049	247.102	199.259	87.7745	36.6021	99.7776	89.9281	70.2368	140.271	129.155	70.337	134.548	61.7841	83.7004	226.192	271.487	217.136	244.745	160.29	148.922	457.106	712.601	285.895	224.457	409.979	314.034	418.834	340.871	451.157	823.649	586.429	386.253	300.48	367.263	151.609	428.736	592.716	432.328	331.286	157.94	309.192	399.569	255.958	203.799	208.757	228.652	287.308	394.841	342.081	205.335	243.841	219.791	148.359	196.011	160.124	89.4755	113.022	87.4904	164.792	161.127	335.875	377.972	236.188	232.013
CORT	3.0424	4.3829	4.3319	3.1833	4.22	2.1933	0	1.0857	3.1344	1.046	0	0	1.0806	0	1.0678	6.1996	0	1.0685	0	3.2488	1.0963	6.5105	1.0582	2.1341	3.1188	1.05	5.3744	1.3173	0	1.0259	2.056	2.0554	2.0681	2.1263	6.2012	3.1053	1.0958	3.2845	5.4384	3.2014	5.0985	2.1236	2.207	3.2426	1.0733	0	3.7546	1.0575	4.1819	0	5.3983	3.1943	1.0488	2.0779	3.3215	2.2295	2.11	1.0662	0	0	1.1249	0	1.0811	1.0506	1.1035	3.2307	8.4478	5.3733	6.3608	7.5682
CoTC_ribozyme	0	0	0	0	0	0	0	0	0	0	0	0	0	0	0	0	0	0	0	0	0	0	0	0	0	0	0	0	0	0	0	0	0	0	0	0	0	0	0	0	0	0	0	0	0	0	0	0	0	0	0	0	0	0	0	0	0	0	0	0	0	0	0	0	0	0	0	0	1	0
COTL1	1579	1526	1984	1637	688	636	2170	968	2667	501	445	465	444	470	638	651	446	1717	1794	547	999	1117	1382	1411	1356	1244	2051	2847	1238	1057	1253	1199	1265	1245	1087	1426	1781	1470	2372	1882	1555	1570	923	800	1161	1004	836	922	1564	1472	1072	1064	855	873	1015	980	1591	1332	952	725	1657	924	987	823	1985	1684	2972	2504	2474	2762
COX10	265	230	296	218	265	166	279	253	484	134	126	113	108	135	130	142	98	199	272	203	278	313	235	237	274	213	377	519	352	358	214	229	275	268	256	325	344	298	354	338	306	295	239	249	188	201	250	230	202	209	299	218	269	261	180	170	242	198	228	221	158	94	296	234	238	210	650	587	627	679
COX10-AS1	48	63	175	78	108	59	83	102	132	38	36	34	26	29	56	48	36	34	89	77	107	120	93	97	80	62	114	164	120	89	100	110	74	116	86	115	75	74	131	104	115	91	77	107	95	93	103	99	111	76	108	86	87	82	88	72	62	54	68	63	33	32	50	38	110	96	167	116	277	259
COX11	757	1011	1356	802	620	690	621	989	1280	464	426	452	433	311	528	498	360	931	541	539	526	595	620	701	812	864	952	1287	1080	1058	850	899	735	905	1125	1219	1004	894	1368	1071	1333	1192	874	1148	947	835	1143	897	1176	993	934	776	829	968	972	785	863	706	907	771	581	292	803	590	855	711	1344	1181	1394	1413
COX14	419	683	311	326	373	296	245	613	1273	320	191	196	199	126	322	257	175	579	289	273	365	449	388	411	435	336	606	860	312	281	410	406	328	407	462	562	546	446	701	670	428	429	385	418	400	312	384	320	488	439	406	444	457	481	399	335	450	369	386	258	474	301	496	418	405	303	723	595	801	1308
COX15	974	1031	1388	1063	1160	732	777	1069	2016	486	531	480	442	393	574	631	425	881	752	787	1214	1224	1076	1144	1178	1086	1518	2045	1166	1070	1191	1211	1140	1234	1282	1562	1464	1330	1705	1395	1414	1341	1272	1290	928	889	1212	1015	1090	924	1140	979	952	917	964	935	918	775	942	830	621	386	997	775	1163	994	1971	1665	1985	2345
COX16	742	1321.19	1035	657	864.175	717	651	1581	2516.22	550	402	330.104	321	334	444	440	287	1017	532	566	769	877	868	973	779	750	1046.12	1303	709.639	740	727	718	665	757	971	1164	1015.82	836	1469.79	1293	966	939.593	907	924.138	757.866	570	694.563	604.919	964	936	772.181	854	703	819	800.233	704	936	712	649	536	792	413	847.346	628	737	618	1217	1077	1465	2028.62
COX17	1401.45	1735.33	1167.66	965.31	1209.75	1025.44	756.118	2184.04	3220.55	726.17	494.532	473.075	425.853	393.497	712.339	666.406	443.298	1549.22	1259.51	1098.28	1075.1	1066.96	1245.64	1319.67	1258.38	1167.88	1559.59	2117.27	955.66	951.537	968.878	986.383	934.039	1102.42	1369.79	1647.78	1695.99	1478.84	1837.34	1726.97	1401.01	1385.73	1235.86	1342.07	1188.72	925.792	1032.82	940.878	1533.31	1561.53	1118.48	1264.86	1052.05	1297.92	1111.85	1019.52	1386.42	1159.25	1292.79	1054.51	1290.91	760.46	1169.93	1000.9	1084.58	863.391	1581.52	1386.04	2309.68	3287.39
COX18	372	586	496	506	418	326	329	513	994	189	194	176	172	161	190	244	158	379	345	322	413	454	442	453	387	372	498	733	453	434	370	379	352	395	433	574	496	502	668	604	537	569	500	416	400	365	469	394	514	388	513	415	351	392	416	346	389	311	444.979	346	324	193	436	297	424	371	797	718	726.674	903
COX19	348	524.753	458.422	297.491	344.491	240.37	262.906	381.829	574.374	154.069	165.073	133.686	132.993	147.723	120	138	116.999	238.69	320.989	216.89	388.664	405.696	308.59	379.998	305.048	279.719	469.688	651.203	388.9	393.182	367.254	366.674	398.506	402	501.115	608	469.249	450.421	358.839	351.557	354.466	432.252	481.541	393.186	276.066	315.72	360.106	346.567	376.217	305.827	367.481	323.403	344.992	285	267.997	300.414	318.216	230.066	287.18	290.756	197.99	104.363	241.456	199.782	307.892	297.578	756.68	662.611	661.702	801.02
COX20	132	147	167	106	153	96	142	227	455	103	65	74	62	56	113	86	73	153	79	101	194	220	200	200	171	145	1048	1461	919	876	703	742	830	910	1030	1279	1021	870	1454	1208	1095	1071	939	857	638	663	960	834	893	784	836	734	733	755	800	820	713	582	690	686	430	266	639	513	722	652	1341	1113	1614	2044
COX4I1	3795	5805	3151	2857	3225	2509	2736	4754	11030	2149	1720	1482	1401	1359	1936	1990	1363	4098	3033	2706	3974	4355	3549	3753	3733	3654	5181	6156	3764	3560	3161	3038	3343	3516	4063	4875	5158	4178	5498	4837	4427	4454	3402	3791	3382	2624	3626	3393	4052	3896	4208	4664	3186	3910	2882	3052	3600	3014	3264	2643	3598	2045	4862	4064	3305	2635	7167	6349	8351	12197
COX4I2	2	1	0	8	3	1	0	0	0	0	3	0	0	0	1	4	0	1	1	1	0	0	1	3	0	0	0	1	0	1	2	2	7	9	2	4	2	2	4	1	0	4	0	2	6	2	1	1	9	6	5	7	0	0	0	1	0	0	1	1	0	1	0	3	0	2	10	9	1	6
COX5A	1167	1585	903	743	834	557	811	1125	2298	485	407	382	320	376	413	386	273	857	777	621	1080	1210	914	954	1039	1014	1250	1592	965	962	807	749	791	884	900	1180	1293	1065	1374	1151	1136	1216	800	753	633	568	836	791	789	796	1015	1041	821	967	678	642	968	747	891	701	627	369	1169	896	836	646	1477	1256	1279	1911
COX5B	1252	1917	790	970	1065	891	804	2453	4252	941	617	570	476	414	748	661	470	1552	876	818	1538	1621	1331	1368	1258	1262	1530	1945	1001	909	1006	955	948	1117	1150	1341	1509	1339	2018	1893	1530	1562	1046	1241	1162	839	1129	1030	1311	1255	1320	1462	1097	1434	1109	918	1365	1004	1047	791	1264	707	1623	1283	988	759	2155	1677	1543	1916
COX6A1	2191	3085	1600	1424	1785	1341	1333	3133	6564	1311	951	886	817	674	1116	1070	668	2439	1891	1455	2162	2373	1832	2095	2170	2074	2820	3594	1856	1760	1681	1665	1560	1904	1750	2124	2388	1961	3018	2651	2262	2329	1613	1754	1891	1302	1576	1484	1972	1978	1901	2168	1630	2123	1535	1547	2084	1748	1683	1353	2082	1138	2584	2028	1694	1273	3649	3229	3962	5865
COX6A2	12	3	3	2	4	4	5	8	2	0	1	0	1	1	4	3	2	6	1	1	1	0	1	4	6	3	6	10	2	4	2	2	3	6	5	3	4	4	4	2	3	6	0	3	3	6	2	1	3	3	2	5	3	11	3	3	2	3	5	2	2	3	1	1	10	10	6	2	6	7
COX6B1	1688	2536	1046	1156	1429	1141	1096	2568	4711	1171	787	731	600	595	797	747	515	1708	1421	1080	1789	1886	1516	1675	1580	1647	2012	2486	1497	1383	1171	1167	1020	1250	1375	1663	1846	1652	2423	2182	1798	1867	1283	1480	1399	1020	1302	1238	1567	1474	1630	1869	1280	1680	1320	1236	1643	1272	1284	1085	1614	957	2004	1602	1239	1016	3031	2652	3731	6113
COX6B2	3	5	0	6.0626	5	6	13	5	17.7494	2	1	0	0	8	2	3	1	5	1	10	19	16	13	15	7	4	10	9	6.7569	10	3	7	2.0081	2	4	4.0039	21	4	4	2	5	5	6	2	4	4	9	3	4	1	7	9	8	6	3.0269	4	5	6	2	6	1	0	6	7	3	3	64	61.5277	22	23.8132
COX6C	1956.9	2511.83	1439.8	1374.95	1557.91	1306.91	1157.9	3017.93	4731.9	973.954	727.911	653.922	545.929	499.966	797.931	820.85	517.905	1897.93	945.912	1004.93	1230.87	1179.87	1367.9	1452.93	1425.94	1336.94	1803.93	2333.93	1265.95	1201.93	1099.94	1132.93	1043.87	1187.92	1441.97	1825.9	1748.95	1432.94	2269.93	2041.94	1765.95	1756.92	1269.93	1494.88	1443.96	1041.86	1375.94	1311.96	1666.89	1639.93	1521.93	1634.95	1325.93	1531.94	1442.9	1304.97	1614.97	1310.98	1336.96	1086.98	1223.98	677.991	1480.95	1082.94	1150.9	943.888	1844.75	1554.8	2201.91	3336.88
COX7A1	125	204	59	103	112	122	146	486	737	127	99	81	69	79	139	114	81	374	221	246	130	128	229	272	135	140	283	402	107	93	181	179	155	176	385	439	383	284	321	315	259	261	73	68	164	125	206	208	156	180	205	221	188	223	116	117	330	267	177	124	255	154	177	150	223	172	371	316	354	516
COX7A2	2106	2587	1419	1399	1728	1459	1333	4082	7294	1459	1085	942	845	786	1251	1221	703	3111	1359	1403	2164	2398	2155	2309	2085	2049	3051	3805	1854	1831	1669	1619	1594	1697	1960	2375	2670	2221	3408	2876	2624	2646	1772	2130	2230	1537	1823	1662	2525	2510	2259	2484	1761	2273	2053	1722	2603	1976	2023	1613	2258	1317	2432	2014	1848	1451	3747	3057	4074	6233
COX7A2L	1852	2681	2225	1488	1800	1556	1339	2894	5067	1141	924	813	820	587	1243	1047	750	2494	1514	1459	1732	1928	1905	2118	2330	2222	2891	3574	2042	2037	1910	1840	1786	1908	2306	2689	2525	2154	3070	2773	2421	2271	2141	2318	2080	1587	2031	1842	2587	2432	2124	2149	1929	2491	2097	1838	2157	1687	1900	1563	2217	1343	2674	2060	2227	1910	3599	3153	3123	4346
COX7B	1381	1897	1156	1067	1168	958	980	2267	4317	876	599	496	467	389	686	674	406	1746	1104	987	1486	1446	1229	1327	1405	1408	1825	2255	1179	1211	1022	1031	947	1059	1297	1433	1484	1301	1782	1650	1515	1511	984	1154	1094	752	1049	997	1290	1263	1206	1377	1050	1419	1052	962	1254	952	1032	822	1126	674	1580	1221	1015	816	2213	1853	2463	3855
COX7B2	0	0	0	0	0	0	0	0	0	0	0	0	0	0	0	0	0	0	0	0	0	0	0	0	0	0	0	0	0	0	0	0	0	0	0	0	0	0	0	0	0	0	0	0	0	0	0	0	0	0	0	0	0	0	0	0	0	0	0	0	0	0	0	0	0	0	0	0	0	0
COX7C	3507	5044	2733	2590	3086	2487	2152	6144	12003	2308	1615	1364	1261	1020	1796	1628	1180	4191	1790	1964	3332	3576	2803	2940	3196	2965	4308	5357	2903	2711	2589	2618	2485	2871	3195	3640	3944	3404	4710	4095	3857	4074	2939	3439	3066	2093	2904	2643	3385	3408	3020	3408	2976	3825	2747	2342	3257	2533	2677	2221	3038	1755	4133	3314	2294	2028	5310	4609	5913	9343
COX8A	2071	2451	1150	1277	1175	1091	1051	2131	3746	932	737	719	618	495	1062	1062	628	1840	1732	1247	1495	1730	1813	1872	1613	1562	2346	3164	1460	1376	1222	1294	1190	1413	1462	1859	2080	1637	2575	2276	1924	2016	1521	1590	1578	1176	1367	1234	1895	1846	1463	1672	1273	1380	1618	1518	1795	1433	1417	1186	2294	1307	2130	1679	1585	1391	2932	2568	2533	3022
COX8C	0	3	0	2	1	0	2	0	2	0	0	0	1	0	0	1	2	0	0	3	1	1	3	2	2	1	0	1	1	1	0	1	1	2	1	2	0	0	0	1	1	1	2	1	1	1	1	0	1	2	1	1	0	3	1	0	2	1	1	1	2	0	0	1	0	0	3	1	2	2
CP	143	1263	350	1192	799	376	104	1622	3566	2070	2039	1834	1481	640	497	442	166	688	437	455	4384	4723	316	334	172	216	1033	1681	182	171	192	346	1009	1177	85	86	1135	919	3998	3619	229	143	435	549	829	649	1304	764	193	241	281	200	2289	1763	192	198	365	302	187	179	333	172	832	627	111	73	1508	1595	1109	1091
CPA1	2966	10595	4683	2558	3175	5142	45436	11990	13698	6579	8673	5930	4098	1425	3079	3475	2135	4059	5097	3435	12870	13688	5779	5913	5439	5414	7430	8436	7120	6766	4565	4938	3301	3136	1184	923	6181	5819	3548	3303	765	623	2593	2615	2415	1876	11091	10086	2436	2176	12170	12703	8280	10979	2706	2907	4363	3465	8179	5887	577	383	3666	2491	609	518	25941	23613	22400	33744
CPA2	5627	10088	6082	3620	6808	8303	15781	12852	9353	4794	7159	5207	4021	944	3362	1759	2255	3745	2847	3781	7791	8214	5446	5688	5635	5868	4984	5226	8910	8773	3126	3192	5570	5680	1357	947	8846	8917	2173	1822	773	638	2592	2838	3525	2415	8630	8113	2758	2664	6664	7329	6855	10385	1660	1700	5802	4531	4225	3304	751	565	7090	4859	487	437	2729	2436	17118	28874
CPA3	16	49	31	42	57	45	16	31	252	25	38	25	26	1	29	40	18	97	43	39	62	89	47	38	29	24	40	103	21	30	58	63	36	36	57	64	67	55	160	143	17	10	39	47	67	52	46	27	45	31	38	36	52	51	29	36	27	21	32	23	27	11	15	12	25	18	64	57	94	102
CPA4	278	367	376	242	593	260	3033	607	850	248	246	156	99.0758	136	41	78	52	127	165	203	396	412	302	283	535	512.96	511	525	1087	1047	260	264	298	235	109	101	382	427	148	131	136	107	184	144	197	174	707	771	129	102	569	521	213	239	144	135	414	365	460	425	66	38	161	130	188	161	249	218	2076	3230
CPA5	1	1	2	1	1	0	0	1	1	0	0	0	1	0	0	0	0	0	1	0	0	1	0	0	2	1	2	7	0	2	2	1	0	0	5	9	1	3	6	3	7	2	2	3	2	2	1	1	4	1	1	8	1	7	2	1	3	3	3	0	2	1	1	5	2	2	4	4	12	15
CPA6	0	0	0	0	2	0	0	0	0	0	0	0	0	0	0	0	0	0	0	0	0	0	0	1	0	0	0	0	0	0	0	0	0	1	1	0	0	0	0	0	0	0	0	0	0	0	0	0	1	0	1	0	0	0	0	0	0	0	2	0	2	0	1	0	0	0	0	0	0	0
CPAMD8	5	11	6	9	15	3	25	12	61	8	13	2	6	8	0	5	0	4	5	12	41	24	18	19	3	3	32	32	14	7	10	9	6	7	11	22	49	16	22	29	5	3	6	2	3	5	20	13	7	7	13	8	13	7	7	4	7	8	4	5	6	2	11	17	7	5	61	48	15	15
CPB1	2556	6157	13284	3513	4653	5322	21031	19361	12805	6426	12789	9245	7646	1129	7084	2995	4417	5393	2844	3000	8845	10033	3870	4195	4432	4467	5151	5770	5384	4966	2531	2890	6023	5888	1318	1004	8371	7963	3572	3133	585	473	2504	2920	3813	2853	9450	8215	2992	2887	9931	10232	5567	7583	1925	1919	4792	3682	4341	3289	1070	709	4020	2601	824	646	10689	9836	12301	20318
CPB2	0	1	1	3	0	0	1	0	0	0	0	0	0	0	1	0	0	0	1	0	0	0	0	0	0	0	0	0	0	0	0	0	0	0	0	0	0	1	0	0	0	0	0	0	0	0	0	1	0	0	1	1	0	2	0	0	0	0	0	0	0	0	0	0	0	0	0	0	0	0
CPB2-AS1	2	10	23	7	9	19	2.0088	12	14	5	9	5	1	0	8	14	7	21	21	13	1	8	13	18	16	15	27	30	12	4	14.2493	19	11	16	16	12	15	14	10	7	16	11	15	23	22	16	12	12	23.0287	7	25	17	14	5	11	13	16	4	14	11	2	2	8	3	11	8	20.0113	20	32	21
CPD	6094	4508	11408	9799	8453	7186	6341	8011	12327	3885	4702	3828	3439	3226	5088	5095	3709	5767	4092	5218	7543	7650	6656	6839	8476	7583	10276	12833	8034	6866	6373	7724	6929	11557	7393	7555	5149	5871	12358	10440	10711	7684	6785	11031	7160	6491	10898	6373	9788	7557	7334	5389	5611	7647	7949	6035	6512	5040	6963	5947	5232	3123	9170	7315	8027	6318	14074	11575	12119	13397
CPE	33596	60834	59813	57928	38682	32110	33658	53607	78633	25917	25074	22088	20710	12019	29166	39785	20865	83213	71378	48857	31529	38480	48581	56285	46121	44211	81524	116494	48564	46979	50172	48877	57684	62595	55561	69489	54010	44997	79867	70936	57253	56398	60197	59372	45561	41292	47982	44288	79687	71057	57605	51536	45391	51278	75828	68496	59955	48972	50688	40386	60405	33541	37920	31888	66234	55177	59381	50908	75601	82238
CPEB1	426	342	627	323	369	257	348	322	316	117	130	138	174	146	242	202	152	352	256	224	177	214	440	496	572	538	515	680	390	398	593	531	490	449	595	755	502	443	390	324	422	471	522	486	307	282	415	365	350	273	373	325	384	373	433	354	263	212	441	432	218	136	313	233	546	505	444	399	332	343
CPEB2	624	713	957	746	903	586	1102	695	1221	353	355	390	339	525	292	365	245	436	543	495	820	925	838	814	716	658	1042	1398	849	781	539	619	521	623	569	669	412	480	1061	956	885	723	626	747	568	596	740	532	779	534	575	345	584	586	632	497	589	489	520	479	322	172	555	418	699	621	1603	1174	1232	1399
CPEB3	349	308	654	519	464	334	317	443	588	167	227	183	186	161	247	272	200	328	329	276	340	382	470	478	446	445	490	779	565	487	400	466	366	526	451	432	229	270	515	481	537	441	426	598	352	347	455	359	494	396	325	211	350	393	452	327	341	272	357	308	200	106	303	245	506	415	614	507	589	630
CPEB3_ribozyme	0	0	0	0	0	0	0	0	0	0	0	0	0	0	0	0	0	0	0	0	0	0	0	0	0	0	0	0	0	0	0	0	0	0	0	0	0	0	0	0	0	0	0	0	0	0	0	0	0	0	0	0	0	0	0	0	0	0	0	0	0	0	0	0	0	0	0	0	0	0
CPEB4	2237	1905	4467	2813	3431	2777	3811	2915	4053	1190	1494	1440	1384	1674	1807	1742	1281	2101	1871	2160	2633	2879	3013	3122	3214	3122	4217	5642	3738	3117	2443	2779	2053	3403	2194	2406	1322	1706	4330	3494	3591	2412	2767	4143	2460	2526	3487	2059	3257	2405	2347	1597	2202	2830	2874	2124	2462	1933	2544	2130	1590	868	2429	1863	3246	2614	5438	4315	4184	4618
CPED1	28	19	26	55	33	56	4	38	78	22	29	22	18	88	16	29	9	39	54	33	55	61	64	59	31	28	37	61	63	65	55	48	35	48	63	66	31	27	166	139	14	16	32	55	78	66	34	34	62	73	46	34	90	83	30	22	37	34	25	17	10	6	49	17	90	79	200	189	106	88
CPLX1	426	353	377	258	272	233	225	362	446	107	124	181	138	95	247	240	176	412	740	363	216	257	353	427	417	396	557	841	274	286	364	317	405	395	531	722	668	511	784	558	508	559	431	384	259	274	425	417	479	432	385	323	260	285	499	477	414	292	313	299	473	267	277	210	526	435	463	361	272	202
CPLX2	7081.12	4523.92	8041.26	5402	5230.33	4131.3	3430.7	5663.64	6429.77	2094.87	2881.71	2850.63	2766.97	1323.47	4921.31	3905.37	3464.47	7588.12	9959.52	6023.11	3164.29	3685.55	6205.63	7012.04	6697.01	6410.8	8787.45	13113.4	4798.93	4680	7169.92	6619.68	7054.77	7258.37	7796.26	9960.33	9334.65	7473.46	10702.7	8991.33	10493.4	11062.7	8433.74	7624.09	5078.96	4716.7	5429.74	5387.05	8835.46	7517.57	5770.04	5004.06	3616.01	4235.57	5756.98	5526.18	5302.7	4263.83	5799.74	4849.25	5514.89	3153.49	4956.97	4135.03	8285.67	6865.31	7689.74	6600.93	10625.6	10474.8
CPLX3	14.6524	0	8	0	5	1	0	1	2	0	0	1	1	1	2	2	0	4	1	4	1	0	4	1.821	3	6	11	7	5	1.4577	3.7223	0	4	2	7	10	8	6	0	2	17	12	3	4	0	1	3	2	2	0	2	1	1	0	7	8	0	1	7	6	2	1	1	1	6	3	2	1	5	1
CPLX4	0	3	1	0	0	0	3	1	1	0	0	0	0	0	0	0	0	1	1	1	0	0	4	1	0	0	0	0	2	1	0	0	0	0	0	0	0	2	2	0	2	0	0	0	0	1	0	0	0	1	0	2	0	1	1	0	0	0	0	1	1	0	1	1	0	0	0	2	2	2
CPM	231	907	324	619	658	373	1112	788	1627	486	394	232	180	364	130	196	99	208.216	346	243	827	936	452	388.887	263	248	305	359	506	518	210	221	217	233	161	135	659.99	624	456.927	370	428	381	157	185	302	301	695	603.852	220	214	502	401	472	530	155	166	402	314	302	251.932	136	93	757	547	155	150.852	1229	1024	1347	1827
CPN1	0	1	1	1	0	0	1	0	1	1	0	0	0	0	0	0	0	1	0	0	1	0	0	2	0	1	0	1	1	0	1	0	0	0	0	1	0	0	0	0	0	0	0	0	0	0	0	0	0	0	0	0	0	0	1	1	1	0	0	0	0	0	0	0	0	0	1	1	1	2
CPN2	0	0	0	0	0	0	0	0	0	0	0	0	0	0	0	0	0	0	0	0	0	0	1	0	0	0	1	0	1	0	0	0	0	0	0	0	0	0	0	0	0	0	0	0	0	0	0	0	0	0	0	0	0	0	0	0	0	0	0	0	0	0	0	0	0	0	1	0	0	1
CPNE1	1397	1584.26	1792.08	1111.5	896.498	858.18	674.182	1296.14	1459.96	607.355	647.846	593.652	572.529	624.248	622.733	673.413	534.026	753.294	752.333	692.146	1100.35	1016.9	1395.76	1550.14	1160.72	971.602	1934.87	2834.74	1471.18	1361.42	1533.31	1448.55	1520.7	1402.76	1612.12	2133	1841.66	1500.62	1130.58	930.604	1332.03	1420.03	1732.33	1388.07	768.948	1022.15	954.675	917.87	996.708	859.605	1369.03	1135.02	1251.24	1193.87	1220.46	1161.99	1278.44	1060.46	981.738	984.109	780.995	522.857	1173.19	938.863	1111.19	872.146	2467.44	2279.77	3025.49	3595.26
CPNE2	142	140	116	122	143	91	187	168	397	79	76	68	47	114	63	67	63	109	115	65	247	264	200	177	168	182	190	262	251	203	125	146	136	136	193	219	234	176	296	234	127	111	115	92	121	119	132	147	141	130	226	186	167	148	110	108	206	140	121	93	59	57	156	128	202	116	738	719	503	580
CPNE3	3402	4072	7522	4854	5262	5016	3456	4927	8071	3116	3057	2932	2498	2086	2768	2503	1880	3787	4505	4009	4510	5304	4192	4586	4196	3955	6858	9433	4988	4465	3884	4189	3438	4409	5084	5696	3590	3849	9234	8069	5224	4373	4878	6303	4342	3793	5620	4102	5998	4943	3840	2844	4147	5018	4185	3337	4388	3386	4259	3595	3414	1904	4312	3461	5125	4330	8803	7610	8554	9113
CPNE4	254	244	311	379	314	430	325	747	756	169	193	158	104	261	301	301	219	290	541	734	212	270	682	786	530	569	884	1120	389	337	320	308	367	427	683	824	848	743	714	559	528	475	366	393	331	325	368	349	459	386	638	569	231	291	535	464	379	351	427	413	380	206	285	198	933	779	782	638	978	1206
CPNE5	6	10	8	15	11	1	1	15	8	4	5	6	1	3	10	20	10	13	23	16	14	12	32	28	8	9	15	44	34	19	31	27	29	22	53	64	21	22	25	18	5	7	14	5	27	59	15	13	47	41	36	25	13	7	9	8	9	8	14	6	3	5	10	4	44	36	189	189	67	66
CPNE6	0	0	2	2	0	0	0	0	0	0	0	0	0	0	0	0	0	0	0	0	1	2	0	0	2	0	1	1	0	0	0	0	0	0	1	1	5	0	0	0	1	0	1	2	0	1	0	0	1	1	1	0	0	0	1	0	2	0	0	0	2	0	0	0	0	0	1	1	1	1
CPNE7	19	12	30	24	37	7	28	11	24	7	7	13	8	6	13	21	9	4	20	11	23	35	39	44	11	9	66	132	22	15	12	20	26	21	14	31	22	18	19	24	48	60	40	25	10	28	22	23	19	16	20	16	43	19	27	24	19	11	14	22	14	10	7	8	39	43	59	49	45	53
CPNE8	419	576	623	394	606	516	388	467	755	306	304	262	249	345	297	274	243	412	520	366	482	555	520	544	422	440	914	1229	444	420	469	474	453	542	396	515	411	374	797	648	584	545	684	748	399	356	519	406	554	472	350	276	487	541	417	320	661	499	395	332	287	154	338	243	557	493	1096	880	885	855
CPNE9	16	28	55	25	24	19	17	44	28	12	13	22	12	12	10	14	9	15	33	23	19	26	21	33	20	22	49	112	30	26	45	43	72	46	65	67	53	46	24	30	42	73	52	40	26	25	37	42	47	33	48	44	42	29	43	41	47	28	39	37	16	6	53	28	53	33	58	56	61	93
CPO	14	18	11	22	17	7	11	10	19	8	10	9	5	4	9	9	12	7	12	12	11	14	22	18	18	12	23	32	12	11	21	16	24	25	33	43	16	16	11	14	22	23	25	20	12	11	25	19	25	16	19	14	13	12	27	10	10	6	14	8	6	6	9	7	8	10	21	18	25	40
CPOX	280	415	389	290	373	220	235	335	630	157	153	154	132	158	178	187	126	234	257	233	357	437	384	383	283	269	379	545	320	321	323	310	340	321	361	438	384	302	502	437	363	343	399	356	267	281	379	309	169	162	338	275	280	243	306	266	281	240	261	214	203	106	238	191	369	311	632	548	547	605
CPPED1	909	768	657	556	995.596	514	785	576	1696	316	254	272	209	384	306	363	191	601	564	655	1076	1227	749	824	843	765	1023	1337	943	927	503	507	459	508.978	508	635	966	870	979	737	754	700	566	552	496	402	617	628	613	459	804	686.699	573	670	441	434	731	601	651	543.051	449	281	967	658	774.821	545	1888.89	1625.88	1779	2265
CPQ	1216	2133	1910	1463	1484	1300	552	2045	2210	1099	1037	900	822	348	1165	1053	805	1625	1557	1124	1128	1366	1195	1316	1422	1237	2270	3047	1225	1112	1651	1617	1404	1559	1589	1874	1757	1530	2088	1811	2115	2058	1588	1691	1400	1128	1235	1142	1689	1499	1343	1273	1538	1746	1960	1629	1978	1546	1159	923	1419	842	1115	901	1572	1360	2276	1898	1810	2156
CPS1	34	16	64	28	98	38	7	57	134	33	27	21	16	39	38	36	29	31	52	51	81	98	49	48	48	51	42	55	23	23	43	43	37	53	46	41	43	44	133	91	46	38	33	37	41	54	60	50	35	41	61	31	51	52	37	33	61	47	33	33	13	10	35	23	53	54	189	177	139	168
CPS1-IT1	0	0	0	0	0	0	0	0	0	0	0	0	0	0	0	0	0	0	0	0	0	0	0	0	0	0	0	0	0	0	0	0	0	0	0	0	0	0	0	0	0	0	0	0	0	0	0	0	0	0	0	0	0	0	0	0	0	0	0	0	0	0	0	0	0	0	0	0	0	0
CPSF1	1127	1393	1918	1247	848	722	1291	1111	1541	515	510	538	465	470	580	618	454	740	1569	703	1191	1240	1098	1161	1136	1009	1740	2487	1471	1347	1769	1709	1655	1380	2171	2771	1904	1515	1530	1274	1837	2132	1746	1104	1039	1374	1734	1848	1198	959	1927	1613	1752	1621	1262	1206	1634	1287	1532	1409	846	473	1247	953	1070	913	4166	3634	2764	3023
CPSF2	1295	1457	2621	1943	1886	1440	1482	1880	3125	882	888	819	797	795	930	958	667	1336	1295	1423	1814	2065	1557	1817	1840	1697	2361	3074	1827.57	1636	1522	1580	1391	1770	1880	2092	1472	1635	2750	2336	2392	2035	1635	2238.94	1470	1471	2028	1550	2112	1609	1656	1308	1515	1748	1539.69	1327	1433	1156	1486	1338.73	1014	587	1278	1014	1780	1498	3325	2814	3069	3543
CPSF3	637	840	843	628	723	568	669	834	1514	396	300	322	272	326	356	413	223	631	692	618	739	788	708	745	713	669	1039	1350	750	778	629	664	594	742	812	969	892	747	1106	1039	889	845	706	766	607	541	686	582	806	659	716	702	637	698	618	567	754	584	650	527	526	306	755	589	748	609	1565	1337	1626	2016
CPSF3L	1072	1075	1265	798	891.259	619	1059	1009	1464	351	342	319	292	388	373	527	318	639	693	539	1073.99	1146	1163	1243	854	809	1096	1781.11	1136	1155	1139	1015	1194	953	1385	1718	1671	1368	1155	858	1029	1329	1254	794	615	819	1019	1011.21	827	654	1185	926	992	879	1105	1052.27	959	762	840	853	484	274	854	617	1280	1056	2805	2470	2292	2806
CPSF4	329	435	352	250	261	200	274	342	543	122	123	115	118	114	175	163	102	257	269	186	298	345	307	343	270	265	379	573	373	366	308	359	334	306	439	572	512	406	400	353	326	352	428	295	225	192	315	287	302	270	331	346	342	327	286	239	258	242	280	244	227	128	315	215	350	292	781	681	605	745
CPSF4L	0	0	0	0	1	0	0	1	1	0	0	0	0	1	0	0	0	0	0	0	0	1	0	0	0	0	0	0	0	1	1	1	0	1	0	2	0	0	0	1	0	0	3	1	0	0	0	0	0	0	0	0	0	0	0	1	0	1	0	1	0	0	0	0	0	0	0	0	2	2
CPSF6	1335	1910	2610	1896	2053	1552	2012	2041	2928	953	931	834	759	736	963	1152	799	1233	1566	1539	1814	1970	1833	2031	1654	1509	2492	3183	2118	1878	1498	1661	1431	1903	1732	2020	1600	1633	2581	2031	2181	1939	2100	2527	1523	1635	2213	1642	2406	1771	1763	1360	1636	1602	1992	1596	1534	1148	1535	1485	851	472	1343	1062	1852	1537	4002	3400	4005	4343
CPSF7	2279	1932	3080	2039	2004	1500	1920	1947	2323	750	868	874	856	812	1002	1146	753	1321	1873	1160	1970	2325	2214	2396	1852	1689	2993	4495	2299	2228	2637	2642	2733	2378	3319	4293	3369	2989	2570	2089	2513	2729	3197	2292	1257	1742	2497	2405	1954	1516	2476	1924	2120	1908	2027	2111	1927	1436	1780	1720	1027	620	1592	1293	2189	1799	4362	3885	4279	4827
CPT1A	2000	2196.41	3232.78	2149	2162	1384.58	2443	2059	4151.59	1001	1050.47	962.648	864	1235.08	1125.77	1113	772	1646.79	1515.45	1316	2249.97	2443.21	1806.96	1973.08	2376.54	2189	2819.72	3472.39	2652.67	2552.86	2256	2214	1946.39	2066.8	2057.88	2286.65	2670.81	2659.99	3199	2556.84	2835.95	2930.31	2256.84	2031	1617.42	1598	2211.65	2146	2079	1897	2900.78	2606.73	1844.81	2151	1207	1181.46	2315	1782.55	1817.83	1463.45	1174.51	696	2074	1518	1719.85	1461.73	4425.79	3792.33	4347.54	5236.85
CPT1B	326.904	445.896	722.88	332.666	426.838	233.376	192.222	348.77	438.589	132.705	96.1641	98.3593	154.676	103.852	163.207	198.077	133.208	149.466	144.457	108.691	495.412	485.93	385.044	409.177	224.882	163.18	521.072	904.403	246.511	276.373	234.499	287.322	475.963	326.521	561.558	759.196	809.871	597.023	409.185	298.935	337.637	489.167	607.193	245.315	115.783	224.014	426.042	389.546	300.878	263.528	518.848	313.479	391.669	269.856	472.884	490.544	255.43	313.616	342.296	369.076	150.204	88.9345	288.477	220.564	301.624	205.48	1067.83	928.389	798.633	978.98
CPT1C	230	355	266	196	150	194	76	243	254	76	122	138	115	58	243	239	169	215	344	141	161.905	175	274	294	277.096	203	430	748	214	247	219	217	221	189	371	470	521	381	415	329	297	304	285	198	197	219	250	269	331	270	208	152	282	252	335	376	471	424	309.025	280	187	122	158	153	464	361	837	737.184	569	565
CPT2	558	717	737	595	575	445	469	769	1249	272	301	250	286	237	344	357	259	592	550	473	569	647	597	609	648	590	923	1228	673	695	625	565	712	720	780	1001	955	821	929	803	899	885	752	730	516	541	678	669	730	652	821	726	632	634	635	543	711	572	609	521	494	264	719	560	719	585	1099	950	1174	1367
CPVL	76	162	110	52	76	117	24	96	168	15	30	22	30	7	67	44	50	50	57	38	81	95	70	97	60	44	123	138	110	113	95	119	104	116	96	124	77	97	138	124	73	61	107	116	82	63	62	61	59	55	67	72	130	171	86	73	79	63	83	45	63	39	47	46	115	97	198	156	153	225
CPXCR1	0	0	0	0	0	0	0	0	0	0	0	0	0	0	0	0	0	0	0	0	0	0	0	0	0	0	0	0	0	0	0	0	0	0	0	0	0	0	0	0	0	0	0	0	0	0	0	0	0	0	0	0	0	0	0	0	0	0	0	0	0	0	0	0	0	0	0	0	0	0
CPXM1	30	67	19	86	31	13	5	88	97	18	40	13	8	8	27	38	25	23	26	15	193	201	46	48	20	9	4	15	27	27	22	42	35	36	33	59	38	27	104	86	36	78	30	32	22	15	94	99	24	24	82	46	96	63	48	11	19	25	34	16	37	9	58	28	19	18	250	205	112	86
CPXM2	20	45	32	38	38	27	13	65	83	14	19	22	21	15	19	27	11	75	91	48	91	116	88	96	96	53	58	110	46	49	27	30	44	33	45	39	70	56	240	203	345	334	54	65	48	37	47	49	20	7	59	46	73	64	80	87	75	81	27	20	78	35	48	28	108	83	354	318	166	144
CPZ	5	8	1	20	5	3	2	13	32	4	7	6	9	5	3	2	2	8	13	14	10	20	20	22	12	13	9	10	7	7	4	8	7	5	4	13	12	9	44	46	0	3	6	4	5	9	10	5	1	3	8	8	16	16	3	6	7	4	3	6	6	2	5	4	21	13	60	58	16	16
CR1	1	0	1	4	4	0	2.3749	1.3999	1	0	3	2	0	0	3.0006	3	2.001	3.0003	3.0004	1	2	1	4	3	2.0002	1	1	0	6	10.4801	6	8	4	5	4	1	6	8	3	3	0	0	7	6	2	3.0003	1	3	2	1	1	3	5	2	3	2.0012	0	1	0	1	0	1	0	1	2	1	7	7.0071	6	4.2476
CR1L	1	5	0	0	0	2	2.6251	1.6001	2	0	1	0	1	0	0	0	0	2	1	1.143e-18	2	1	0	2	1	1	1	3	3	2.5199	0	1	3	1	0	0	1	3	0	1	0	0	3	0	2	0	1	0	0	0	0	0	3	2	0	0	0	0	1	2	2	2	0	1	0	2	1	2	0	2.7524
CR2	0	1	2	1	0	1	4	1	2	1	2	2	1	2	0	3	1	0	1	0	2	1	0	2	0	1	1	1	2	3	0	0	0	1	3	0	0	1	4	1	1	3	0	0	1	0	1	0	3	0	0	0	6	3	0	0	1	1	0	1	0	0	0	2	1	0	3	2	3	2
CR627049	0	0	0	0	0	0	0	0	0	0	0	0	0	0	0	0	0	0	0	0	0	0	0	0	0	0	0	0	0	0	0	0	0	0	0	0	0	0	0	0	0	0	0	0	0	0	0	0	0	0	0	0	0	0	0	0	0	0	0	0	0	0	0	0	0	0	0	0	0	0
CR627135	2	13	31	9	26.0123	11.0163	44	18	33	3	3	4	4	5	4	3	3	2	3	4	33.0149	30.0362	10	4	9	8	8.0055	11	26	22	8	3	5.0019	6	3	5	10	10	6	5	16	5.0016	4	5.0016	11	11	12	8	10	4	16	5	10	7	6	2	13	3	7	6	2	0	10	7	2	0	43	26	54.0122	67
CR627148	39	71	101	54	47	36	25	80	47	18	16	12	20	3	11	33	16	23	114	69	45	54	54	65	43	35	167	250	50	41	53	65	60	83	86	97	55	42	56	46	82	72	53	96	38.3669	56	78	42	64	46	51	40	46	31	68	81	50	37	58	54	18	8	13	9	62	50	82	87	105	105
CR627203	0	0	0	0	0	0	0	0	0	0	0	0	0	0	0	0	0	0	1	0	0	0	0	0	0	0	0	0	0	0	0	0	0	0	0	0	0	0	0	0	0	0	0	0	1	0	0	0	0	0	0	0	0	0	0	0	0	1	0	0	0	0	0	0	0	0	0	0	1	0
CR627206	4.0144	1.0023	1.0023	2.0017	4.0026	3.2731	6.0119	4.0035	5.0075	2	4	1	4	2	2	6.0098	2	4	2.0026	3.0039	4.0078	2.0074	6.0186	3.0092	5.0164	11.0297	9.0335	6.0253	5.0217	8.0216	3.0336	5.0455	4.0406	2.0087	4.0104	2.0088	4.0123	2.0064	7.02	5.0092	3.0136	6.0218	3.0197	5.0414	2.0039	5.0113	4.0124	2.003	10.0279	3.0127	5.0146	2.0028	2.008	0	8.0088	1.0078	2	2	3.0064	5.0202	0	0	3	2.0052	7.0196	2.0145	9.0309	7.0079	9.0231	10.028
CR627225	131	148	164	290	93	172	141	89	45	18	27	22	29	29	20	72	27	18	76	37	87	100	105	149	74	58	87	184	156	167	96	108	169	108	140	174	175	155	60	37	195	216	194	100	65	155	110	116	113	57	195	99	150	23	158	172	65	57	77	107	20	16	60	41	145	123	291	221	279	252
CR627240	1	0	0	0	0	0	0	0	0	0	1	0	0	0	0	0	0	0	1	0	0	0	0	0	0	0	0	0	0	0	1	0	0	0	0	0	0	0	0	1	0	0	0	0	0	0	0	0	0	1	0	0	0	0	0	0	0	0	0	0	0	0	0	0	0	0	0	0	1	0
CR627373	0	0	0	0	0	0	0	0	0	5.6587e-26	2.4741e-23	1.6294e-27	1.8436e-28	4.4095e-27	1.2321e-26	2.5835e-20	8.8492e-20	1.4976e-36	6.8664e-44	1.0413e-36	4.2869e-24	1.1326e-21	1.9448e-24	3.0152e-22	0	0	0	0	0	0	0	0	0	0	0	0	0	0	0	0	0	0	0	0	0	0	0	0	0	0	0	0	0	0	0	0	0	0	0	0	0	0	0	0	0	0	0	0	0	0
CR627394	126	96	298	117	167	155	103	114	267	93	95	60	90	60	107	93	81	68	88	108	171	200	118	126	121	107	250	391	213	207	109	167	148	223	165	140	108	148	88	83	178	118	115	161	109	132	218	141	109	79	133	100	127	101	84	81	61	53	98	98	41	27	99	52	120	117	357	286	416	465
CR749668	1	0	4	3	2	1	5	1	3	0	0	0	2	0	2	2	2	0	4	2	1	3	3	3	2	0	1	3	6	2	5	3	3	4	1	0	4	2	4	3	3	1	3	1	2	0	3	1	0	1	2	0	4	1	2	1	0	2	7	1	1	0	1	0	1	1	1	3	3	2
CR749689	55	146	99	54	47	32	41	43	73	27	22	33	32	18	25	27	36	18	49	28	69	81	57	59	62	38	80	109	51	59	89	88	80	77	91	98	66	56	44	40	65	75	101	84	31	52	59	70	77	60	71	66	53	24	79	57	47	27	41	44	26	12	40	27	47	52	122	111	163	217
CR749695	163.321	1124.05	3.6342	74.3222	3.3427e-09	46.4725	106.223	282.026	602.819	5.7402	0.0838	0.0038	11.7231	1.2488	0.0185	5.377	53.1369	31.0708	111.393	0.0012	0.8346	0.9041	4.9545	21.1697	26.8779	32.4594	58.3327	4.4628	251.409	377.356	6.7513e-23	21.0124	83.6742	7.9213e-17	187.475	153.132	184.602	1.14	137.98	80.7836	79.3584	152.897	206.71	117.72	70.9927	53.8701	3.1938e-07	168.279	167.218	212.869	216.773	405.476	177.312	8.4171e-11	37.9891	80.9157	100.123	142.242	2.9386e-24	0.3652	358.844	172.84	144.808	138.291	124.986	217.355	437.89	389.829	389.249	560.146
CR933665	29	29	46	27	36	19	40	58	31	11	16	18	15	12	17	23.0685	12	11	38	31	25	23	21	25	24	19	44	59	34	40	29	37	35	36	96	84.0124	69.0543	66	48	39	50	49	43.019	53	33	33	36	34	40	24	42	29	28	18	40	30	19	15	21	22	7	9	23	26	48	55	70	73	85	93
CR936633	0	2	0	0	0	0	0	0	2	0	1	0	0	1	0	0	0	0	0	1	0	1	0	0	0	0	1	0	0	0	0	1	0	0	0	0	0	0	0	0	0	0	0	1	0	0	2	2	0	1	1	1	0	1	1	0	0	1	0	0	0	0	0	0	0	0	1	0	0	1
CR936677	2.0136	0	2.0119	0	0	0	0	1.0131	3.0519	0	0	0	0	0	0	0	0	0	0	0	0	0	0	0	1.0098	1.0197	1.018	0	0	0	0	0	1.0211	0	1.0164	1.0296	0	0	0	0	1.0171	0	0	0	0	0	0	0	0	0	0	0	0	1.0269	0	0	0	1.037	0	1.0127	0	0	0	0	0	0	1.0142	0	1.0154	2.0506
CR936688	636	574	1235	712	679	557	479	626	656	275	313	265	295	261	475	494	397	289	518	407	643	742	745	792	603	529	1321	1913	921	865	935	997	998	1035	1191	1414	1056	964	852	732	1018	1060	1251	1253	545	829	1056	881	841	650	915	633	829.635	544	1002	868	533	458	559	685	291	154	488	355	1103	897	1380	1200	1351	1454
CR936711	0	0	0	1	0	0	0	1	0	0	0	0	1	0	0	1	1	0	0	3	1	1	1	0	0	2	0	2	0	1	0	0	0	1	1	0	2	0	2	0	0	0	0	3	3	3	1	1	2	0	0	1	1	0	1	0	1	0	1	0	0	0	2	1	0	0	0	0	1	0
CR936796	37.9977	50.6646	47.6956	17.6297	26.8281	32.3224	21.9763	30.4398	58.791	15.0559	12.5642	13.8881	23.1156	9.7478	29.5391	24.4125	20.7629	17.1908	29.1603	32.6831	26.7808	30.1418	16.7908	27.5052	41.4869	19.2385	45.5475	68.6629	19.0918	20.0984	41.1624	39.8797	35.7177	43.565	54.4376	54.5009	33.1372	39.144	25.2578	19.4252	69.2766	48.7492	62.4038	64.2278	24.5102	27.6453	51.8581	35.7742	17.6123	18.6103	33.2514	13.9835	37.6285	24.4398	39.4983	42.7699	40.0309	25.9382	35.2569	30.5302	12.6657	10.3837	13.8833	11.3149	17.271	20.9834	40.8388	31.9331	61.9054	64.1765
CR936829	74.7404	186.551	67.4263	20.4049	17.6482	26.7424	60.5771	45.4765	25.8192	13.6704	25.6309	7.9006	5.3883	14.9992	26.7095	22.4156	17.8588	45.5418	56.6692	6.5134	42.6154	61.6691	76.8171	65.8203	26.0249	31.7719	94.1897	129.945	49.8536	1.6992e-24	35.1094	0	19.8004	7.722	42.885	110.656	62.4282	45.2866	25.7697	23.5363	39.9339	40.9451	51.603	54.6561	37.0021	24.8226	25.0368	39.1204	51.3373	70.9757	38.9443	76.535	16.4157	11.271	27.2684	14.2033	23.2915	28.4395	28.0745	9.1223e-31	54.3964	58.5156	57.0393	67.8328	21.3649	83.116	40.8281	95.1846	155.767	253.983
CRABP1	4	0	0	0	1	2	1	4	0	1	1	1	0	0	0	1	1	1	0	1	0	0	0	2	9	5	7	1	0	2	4	3	1	4	10	6	4	7	1	1	1	3	3	0	2	0	0	0	2	1	8	7	0	2	0	0	1	1	4	1	0	0	1	0	0	0	1	1	4	4
CRABP2	39	106	47	66	44	34	110	97	330	73	83	59	60	74	34	32	20	40	62	57	96	96	50	74	69	70	105	119	63	54	44	69	52	37	139	160	230	142	177	217	100	123	62	68	81	73	106	108	135	117	122	145	61	82	68	77	79	74	155	162	54	36	165	164	57	47	189	188	164	192
CRADD	262	311	278	233	255	218	155	378	836	138	130	109	79	97	148	137	94	335	227	258	257	300	226	245	278	244	328	433	246	232	250	230	255	263	263	377	360	271	443	334	329	289	273	271	254	208	262	221	295	274	239	296	212	294	247	212	288	229	213	194	231	109	255	198	242	173	518	444	507	693
CRAMP1L	698.659	642.7	1193.01	703.091	674.507	487.596	583.706	697.251	865.931	313.61	304.221	322.707	298.495	332.505	370.486	428.179	287.253	446.293	499.094	409.709	881.372	981.092	876.351	932.818	729.182	593.312	1077.55	1760.28	998.61	1024.07	1005.28	940.742	1071.92	957.851	1196.2	1558.05	1413.18	1227.67	920.996	749.177	976.255	1066.57	1138.66	823.702	537.092	683.628	947.618	887.88	757.372	571.845	846.112	597.678	798.628	651.712	751.813	706.951	667.145	546.532	647.835	663.265	363.161	233.325	613.081	442.369	1041.51	855.898	2193.03	1916.41	1851.16	1979.25
CRAT	701	875	727	544	506	354	431	797	1221	296	354	297	270	252	272	314	230	487	546	338	634	691	517	560	612	583	768	1144	658	590	619	565	777	791	733	1024	994	826	878	708	777	840	895	801	408	414	686	652	609	505	798	738	546	656	563	578	756	585	427	363	496	271	795	603	651	533	1645	1432	1323	1515
CRB1	30	12	18	31	24	26	13	35	30	23	24	21	6	9	9	19	7	39	26	45	14	11	46	52	41	29	85	84	37	48	31	31	26	44	25	42	14	22	41	56	49	38	46	70	47	33	65	36	50	31	30	34	25	26	12	20	32	24	38	25	17	7	20	14	34	31	53	51	55	74
CRB2	0	0	0	0	0	0	0	0	0	0	0	0	0	0	0	0	0	0	0	0	0	0	0	0	0	0	0	0	1	0	1	0	0	0	0	0	0	0	0	0	1	0	0	0	0	0	1	0	0	0	0	0	0	0	0	0	0	0	0	0	0	0	0	0	0	0	0	0	0	0
CRB3	463	466	432	293	426	254	583	445	1100	251	206	192	193	202	245	181	152	411	288	304	597	628	461	436	480	408	630	710	490	436	357	342	393	401	349	523	712	574	581	524	504	511	434	406	331	268	404	368	375	333	444	421	344	488	323	278	420	357	385	342	299	165	535	404	370	283	711	574	545	646
CRBN	539	635	952	638	771	598	441	1061	1558	376	359	323	294	209	415	356	281	872	457	546	659	712	633	674	758	703	951	1255	830	780	752	755	696	894	918	1130	838	748	1030	897	871	822	857	979	786	610	791	691	920	827	754	689	791	895	724	582	682	572	636	536	517	318	794	680	712	607	1147	971	1264	1591
CRCP	750	992	958	756	728	537	772	738	1501	394	362	317	342	371	412	432	312	626	691	547	851	1002	730	828	771	731	1299	1848	984	936	837	842	921	875	955	1170	1218	1079	1146	990	1036	965	905	892	677	651	804	762	863	714	918	781	818	760	760	713	802	646	713	608	541	288	633	543	793	683	1472	1285	1663	2054
CRCT1	0	5	0	10	12	2	2	2	55	2	3	1	0	2	1	0	0	1	0	3	7	11	13	15	6	6	6	5	2	2	13	12	4	5	3	1	1	0	6	5	9	5	1	1	3	3	4	2	4	0	15	18	7	4	1	2	8	4	1	1	1	1	5	5	16	11	1	0	12	11
CREB1	887	1127	1842	1388	1694	1245	1098	1494	2469	741	665	641	527	590	771	796	560	836	1052	1058	1484	1542	1237	1275	1268	1252	1703	2243.76	1676	1451	1058	1270	981	1281	1173	1232.59	802	909	1839	1642	1551	1231	1246	1640	1130	1182	1426	941	1431	1028.74	1126	805	1127	1147	1253	1012	1129	931	1047	848	501	279	847	542	1163	936	2761	2319.37	2375	2747.3
CREB3	760	933	751	609	682	512	922	787	1795	376	316	326	338	447	370	338	248	708	607	559	764	846	719	685	729	685	854	1071	734	660	608	565	598	654	771	969	1059	847	1165	1007	813	777	667	681	605	492	647	595	733	651	799	858	634	762	584	548	668	573	710	523	575	328	762	706	585	478	1524	1341	1751	2356
CREB3L1	675	951	601	471	732	343	423	636	1519	292	321	296	264	239	244	250	165	303	438	259	1034	1038	526	435	624	541	542	681	620	493	526	447	389	329	291	394	676	517	930	776	423	463	264	261	287	308	410	447	241	209	602	475	709	851	242	254	470	380	258	231	227	139	634	499	369	271	2156	2018	1373	1633
CREB3L2	4371	3323	8217	6249	4756	2906	3820	4672	5790	1481	1877	1744	1480	1722	3164	3198	2313	4282	5908	4037.01	3258	3790	4678	5126	5861	5134	7461	10505	4707	4248	7214	7137	6678	7390	8373	9480	6719	7023	8550	7197	8069	7837	7561	7479	4647	4902	5977	5183	6408	5035	5485	3807	4042.02	4597	5457	4826	5065	4138	6176	5271	2902	1660	2979	2468	5460	4562	8529	7662	8168.03	7842
CREB3L3	2	72	7	2	1	1	2	7	24	0	2	0	0	1	1	2	0	1	5	4	19	13	6	7	25	12	1	5	21	12	5	0	6	3	6	4	0	1	3	5	7	6	2	8	2	4	11	6	2	1	0	2	11	18	0	0	4	4	4	5	4	2	5	6	0	2	5	2	14	14
CREB3L4	116	170	165	97	179	96	104	204	345	65	78	74	61	44	61	76	36	153	84	89	184	187	156	164	159	111	206	277	178	161	169	135	137	159	199	259	228	204	198	166	175	191	173	132	89	101	142	145	165	122	161	158	125	117	174	164	118	114	173	138	108	60	147	123	192	132	349	288	425	506
CREB5	495	527	1231	933	2340	656	2852	1156	3250	583	439	439	266	610	216	313	202	376	559	660	1942	1803	1056	911	1540	1329	1814	1527	1168	1132	388	386	297	449	357	462	656	887	675	509	1560	1101	298	362	583	457	1015	718	453	359	986	758	408	510	443	411	1528	1247	729	652	162	112	1164	769	313	270	4376	3404	4315	6219
CREBBP	2028	1322	2856	1912	2083	1312	1945	1728	2794	727	923	949	839	1043	1003	925	732	1184	1986	1466	2110	2251	2140	2328	2487	2038	3080	4451	2611	2439	2348	2373	2445	2583	2753	3279	2859	2791	2933	2449	2402	2549	2464	2107	1445	1514	2181	2030	1982	1397	2015	1395	1849	2008	1834	1650	1825	1486	1774	1539	1051	556	1680	1242	1841	1598	4836	4390	4188	4425
CREBL2	2179	3035	4314	2979	3027	2297	1875	3432	5350	1479	1483	1248	1206	705	1751	1640	1135	2829	2194	2507	2331	2796	2698	2905	3050	2868	3643	4844	2602	2450	2671	2589	2674	2966	3535	4208	3209	2908	4613	3921	3567	3320	3271	3634	2728	2376	2993	2517	3394	2928	2724	2323	2232	2708	3048	2524	2564	2000	2407	2033	2205	1221	2271	1911	3107	2688	4054	3499	3999	4411
CREBRF	833	979	1722	1182	1447	1186	745	1510	2029	663	653	569	503	476	736	730	542	1202	806	1008	1251	1296	1114	1263	1487	1483	1657	2114	1259	1103	929	1138	838	1346	909	1041	593	608	1604	1397	1128	841	931	1531	1191	978	1339	750	1555	1181	892	646	902	1344	1174	853	986	816	920	774	586	363	1042	767	1178	958	1969	1657	1626	1788
CREBZF	1419	2138	3215	2151	2191	1834	1379	2407	2923	989	1011	1039	948	803	991	1179	887	1537	1434	1456	2327	2624	1904	2228	1515	1496	2268	3457	2133	2207	1869	2060	2006	2027	2124	2490	1692	1721	2561	2045	2200	2116	2734	2710	1625	2029	2472	1925	2194	1671	1885	1392	2262	2079	2238	1970	1723	1397	1590	1426	1103	632	1535	1131	2174	1865	4091	3469	3056	3102
CREG1	1024	1150	1046	1009	1227	1138	846	1423	2370	763	651	603	460	550	553	625	453	1020	1042	718	1197	1323	1069	1116	1194	1085	1212	1722	1427	1354	881	840	1022	1079	1149	1356	1706	1382	2121	1871	1235	1240	969	1004	1057	842	1090	999	1202	1112	1209	1109	1163	1294	928	808	1039	853	915	748	836	530	1284	1006	1020	877	2016	1780	1941	2493
CREG2	3	4	6	13	17	3	6	15	16	5	5	4	4	8	8	8	8	10	5	11	5	7	24	32	5	5	16	11	10	14	10	7	8	15	17	18	4	8	55	58	11	6	8	14	12	9	16	7	15	9	4	10	23	14	9	8	9	9	16	13	12	2	7	8	14	17	41	29	7	6
CRELD1	803	936	941	928	696	486	435	1136	1465	462	455	402	327	259	542	576	395	922	1054	703	707	739	924	987	888	751	1117	1644	729	731	905	888	1067	1093	1102	1449	1577	1280	1723	1463	1142	1248	1159	962	783	777	933	882	1245	1151	1034	924	769	836	978	947	997	834	921	770	1138	677	718	632	1168	877	1505	1325	1811	2134
CRELD2	521	903	603	706	499	416	702	822	1047	296	265	269	219	252	310	392	241	761	693	557	597	606	656	729	551	479	834	1232	607	528	491	544	714	623	701	898	1057	893	1225	1057	848	876	534	553	517	474	509	526	731	713	807	799	456	481	773	724	833	660	551	473	579	289	387	299	661	558	1030	918	1166	1446
CREM	314	437	438	285	351	294	494	473	999	258	171	160	145	298	205	194	130	437	336	328	383	422	386	416	330	311	363	523	418	448	312	308	311	308	366	496	399	340	585	502	358	356	333	340	348	292	330	269	507	427	394	357	329	362	342	282	303	283	269	242	256	109	349	247	266	253	818	674	777	940
CRH	447	191	462	116	146	151	106	211	121	50	91	130	102	28	475	145	248	185	471	215	57	65	254	311	314	268	623	947	265	235	185	210	170	198	114	131	323	239	276	242	654	673	264	275	188	168	102	92	86	117	106	88	64	77	272	306	296	235	203	179	179	90	102	76	537	423	136	111	62	70
CRHBP	11	23	19	17	10	10	5	9	11	8	5	9	5	6	14	29	11	6	34	9	11	14	6	10	8	5	58	111	3	8	17	20	18	21	10	14	12	21	12	16	23	10	22	20	6	20	30	21	26	25	14	7	14	4	33	16	15	17	2	6	1	4	8	5	38	47	22	23	58	52
CRHR1	6	1.2061	1	0	0	3	0	4.9618	9.5985	1.0103	5.6199	1.0001	1	2.201	0	1	2.3531	2.2992	0	3.5557	8.2284	7.1142	0	0	2.4545	1	4	3	2	3.5112	2	2	1	3.2379	1.189	1	1	1	7.3948	1	0	0	3	3	2.5312	2	2	4.8168	1	0	3.628	2.2801	9	1	5.9023	3	3	3	3.588	4	2.0245	1	8	5	1	3	9.6787	5.9463	14.9355	4
CRHR1-IT1	115.886	80.1364	136.381	92.2871	87.6739	50	23.7168	53	113.081	30.2035	37.3253	26.1545	20.3083	21.5212	57.4531	52.9309	48.1064	47.2898	82.3266	77.3152	60.9844	93.8134	100.538	107.572	76.1112	54	230.9	331.625	149.054	152.999	98.867	82.5607	131.38	78.7232	198.359	161.845	141.692	157.825	93.3063	74.9446	67.2823	141.862	122.785	154.819	86.7854	82.8823	142.664	114.712	88.4509	82.737	56	77	47.018	27.1176	58.175	129.103	99.3152	92.2797	93.5444	95.5254	54	29	70.3133	37.0039	117.703	52.0301	239.401	124.581	202.806	233.029
CRHR2	26	22	41	20	11	11	16	9	10	0	9	6	3	0	9	10	7	6	22	12	6	8	6	12	5	4	43	93	8	11	40	26	24	26	18	27	37	15	27	21	35	43	34	27	18	42	30	22	9	9	25	18	37	23	18	17	42	32	13	17	13	10	4	1	7	5	16	10	53	37
CRIM1	942	1247	1625	1561	1841	833	2887	1188	3638	585	576	522	481	776	451	496	318	735	1005	1003	1899	2055	1408	1362	1450	1342	1791	2118	1352	1272	880	929	766	770	970	1099	798	926	1762	1436	1775	1624	738	797	885	935	1101	940	997	820	1202	806	936	992	798	734	1409	1108	659	662	558	305	1052	821	941	810	4374	3703	3004	3432
CRIP1	65	96	36	19	26	48	29	98	120	27	16	23	20	20	27	58	23	66	77	31	43	65	50	65	19	24	100	98	55	61	45	41	44	48	36	62	83	52	97	96	64	55	64	49	63	40	57	43	72	52	59	63	31	20	77	66	115	82	48	50	51	29	31	19	41	36	106	114	192	244
CRIP2	1101	1781	1391	1000	891	809	1011	1478	2570	630	610	574	543	671	589	699	437	1112	2168	1028	1031	1247	1345	1515	1131	1023	2169	3263	1444	1240	1760	1684	2207	2194	1677	2070	1639	1275	2408	2129	1382	1453	1906	1746	1327	1248	1372	1294	1884	1617	1713	1655	1263	1389	985	966	1440	1197	1382	1138	1225	733	1167	976	1965	1491	2968	2594	1978	1974
CRIP3	43	136	73	62	90	32	11	63	67	26	43	37	17	3	26	27	37	35	32	54	149	122	60	80	41	45	82	148	49	55	54	57	74	51	51	77	91	80	61	55	57	62	92	65	35	44	71	61	53	22	52	40	88	72	44	48	55	40	30	41	39	29	112	65	56	64	169	120	153	199
CRIPAK	448	570	735	526	422	329	303	477	289	114	122	133	139	131	121	198	152	141	251	173	489	534	557	609	258	212	466	854	472	469	855	877	613	416	555	866	674	606	399	346	517	580	761	438	243	446	902	859	363	260	528	345	501	236	539	484	276	206	290	374	184	128	386	261	881	714	1490	1292	722	717
CRIPT	339	375	469	321	412	254	277	558	924	182	167	157	124	144	185	234	123	360	255	277	415	436	335	360	295	264	408	508	350	353	244	294	201	267	357	436	365	282	685	545	379	426	299	349	331	311	317	290	409	320	378	313	262	326	368	329	392	268	298	274	241	111	294	222	381	322	742	603	733	895
CRISP1	0	0	0	0	0	1	0	0	0	0	0	0	0	0	0	0	0	0	0	0	0	0	0	0	0	0	0	0	0	0	0	0	0	0	0	0	0	0	0	0	0	0	0	0	0	0	0	0	0	0	0	0	0	0	0	0	0	0	0	0	0	0	0	0	0	0	0	0	0	0
CRISP2	6	3	4	4	3	2	0	4	4	3	4	2	3	0	1	3	0	2	2	0	8	10	2	3	3	2	3	0	2	2	2	1	1	0	3	0	2	0	4	4	1	2	2	0	1	1	3	0	2	1	1	1	1	3	6	5	0	1	0	0	0	0	0	3	1	0	2	3	26	33
CRISP3	29	17	51	51	37	58	36	71	52	30	17	23	13	22	57	12	25	28	5	15	224	225	92	41	11	3	16	14	3	3	12	6	0	3	4	1	53	24	603	363	16	9	8	30	26	20	17	16	1	23	5	4	2	2	339	341	8	3	1	1	0	0	8	42	14	9	35	37	112	158
CRISPLD1	2	10	0	14	12	3	3	9	9	5	3	5	4	2	2	7	3	9	16	12	19	21	8	14	9	7	3	20	9	10	7	9	11	6	13	16	9	12	38	37	6	0	5	5	9	16	15	16	13	12	10	10	29	28	10	8	9	6	4	0	4	1	13	2	13	11	49	45	14	14
CRISPLD2	97	214	200	479	117	135	68	197	615	98	195	147	124	510	86	214	104	205	316	301	344	360	316	358	216	159	182	310	221	205	298	288	360	264	401	459	460	334	1848	1585	111	93	396	298	211	285	167	193	369	348	419	252	396	221	151	140	276	226	141	130	99	51	143	101	453	365	4608	3983	874	764
CRISPR_DR35	0	0	0	0	0	0	0	0	0	0	0	0	0	0	0	0	0	0	0	0	0	0	0	0	0	0	0	0	0	0	0	0	0	0	0	0	0	0	0	0	0	0	0	0	0	0	0	0	0	0	0	0	0	0	0	0	0	0	0	0	0	0	0	0	0	0	0	0	0	0
CRK	1042.81	1357	1417	1045	1374	879	1605	1320	2800	691	654	517.525	506	711	613	609.537	352	960	806	754	1807	1947	1235	1232	1251	1153	1650	2123	1651	1512	1081	1186	964	1105	1246	1465	1429	1399	1774	1514	1317	1206	1115	1091	892	904	1186	1095	974	856	1291	1021.63	1080	1138	863	751	1061	859	916	733	610	349	1204	926	1031	874.404	3286	2805	2713	3296.85
CRKL	1711.4	1033.88	2436.98	1895	1533.28	1242	1372.7	1648.65	2487.03	750.392	892.926	823.667	874.428	880.855	1138.4	1026.7	841.855	1593.16	1634	1254	1740.53	1907.49	1910.48	2089.81	2039	1718	3059.95	4446	2447.82	2144.91	2265	2271.48	2325.6	2692	2170.69	2353.74	1471.79	1905.42	3156	2689	2116	1785.97	1900.24	2226.63	1562.12	1623	1826.92	1389.43	1980.79	1424.51	1609.3	1019.78	1714.61	1827	1876.24	1700.95	1967.75	1648.59	1568.4	1382	1033.62	579.105	1315.1	1049.77	2088.25	1774.21	3464.52	2918.94	2926.4	2818.62
CRLF1	187	224	80	102	65	77	13	131	469	92	89	117	86	574	179	158	136	195	384	242	275	355	368	376	252	202	155	235	227	163	191	202	227	181	165	242	292	221	863	691	46	57	263	206	209	202	80	97	138	133	329	301	279	258	279	236	221	219	156	109	200	88	166	142	1004	815	2433	2170	642	559
CRLF2	1	0	0	2.045	0	0	0	1	0	1	0	0	0	0	0	2	0	1	0	0	0.0724	1	0	0	0	0	0	1.238	0	0	0	0	0	0	0	0	2	1	2	3	0	1	2.2561	0	0	3	1	0	0	0	0	0	0	1	0	0	0	0	0	0	0	0	0	0	0	0	4	4	0	0
CRLF2_2	0	0	0	0	0	0	0	0	0	0	0	0	0	0	0	0	0	0	0	0	0	0	0	0	0	0	0	0	0	0	0	0	0	0	0	0	0	0	0	0	0	0	0	0	0	0	0	0	0	0	0	0	0	0	0	0	0	0	0	0	0	0	0	0	0	0	0	0	0	0
CRLF3	174.833	228	298	139	213.444	137	270.983	202	438.966	99	84	111	100	123	85	98	87	173	161	121	245	296	249	232	188	168	292	363	259	274	202	206	159	175	206	285	227.403	218	255	233	237	229	231	246	193	149	189	190	210.994	183	193	121	188	201.424	201	170	189	170	154	165	123	76	160	139	224.156	201	504	410	403	505
CRLS1	512	757	634	482	674	457	539	801	1566	381	290	279	249	255	295	293	190	481	449	399	675	686	510	488	527	510	633	845	648	601	471	425	447	489	538	624	696	605	849	738	613	611	505	455	487	431	451	468	537	543	615	569	564	605	450	417	554	470	459	399	494	258	573	464	456	409	1177	956	976	1385
CRMP1	1970	1807	2388	1504	1454	1030	1090	1635	1870	583	847	722	682	516	1212	1120	892	1742	1743	1384	748	914	1653	1942	1874	1709	2819	4103	1946	1886	2306	2211	2489	2600	3193	3878	3039	2410	2849	2339	2648	2759	2555	2371	1473	1494	1749	1749	2116	1879	1890	1833	1479	1702	2135	2025	1679	1297	1892	1584	1424	853	1325	1256	2268	1889	2097	1835	2455	2634
CRNDE	10	20	13	12	15	8	23	9	39	14	7	14	4	10	4	5	3	7	7	3	27	29	9	5	10	16	16	12	13	17	3	5	9	1	7	9	8	2	9	8	9	2	0	4	7	9	14	6	2	1	5	10	9	6	2	3	19	14	4	3	3	3	8	7	6	2	24	23	22	18
CRNKL1	735	802	1350	891	1168	807	767	1255	1986	639	496	461	398	386	620	567	405	943	828	882	851	971	810	886	1074	1047	1441	1807	1038	900	943	919	793	1084	1079	1194	1001	888	1559	1326	1137	1006	960	1232	933	778	1013	722	1057	956	937	763	827	997	930	780	964	777	887	684	664	380	830	681	806	670	1594	1327	1836	2255
CRNN	0	0	0	0	0	0	0	0	0	0	0	0	0	0	0	0	0	0	0	0	0	0	0	0	0	0	0	0	0	0	0	0	0	0	0	0	0	0	0	0	0	0	0	0	0	0	0	0	0	0	0	0	0	0	0	0	0	0	0	0	0	0	34	37	247	185	0	0	0	0
CROCC	528.644	635.326	1018.04	541.058	534.204	336.6	251.973	622.328	608.461	178.926	216.954	196.439	163.15	151.668	237.004	339.952	218.735	301.444	369.498	353.775	862.135	888.895	600.343	701.577	471.001	379.957	762.028	1315.78	640.903	632.241	1038.07	1015.89	1150.25	833.152	1201.45	1685.61	919.94	784.826	707.386	541.053	646.216	770.806	1035.02	581.461	475.543	678.862	808.513	813.099	591.251	364.29	868.978	646.727	638.092	470.022	763.603	840.732	532.034	434.477	513.433	508.024	228.628	159.19	340.622	273.607	690.962	508.181	1345.5	1102.17	802.154	822.113
CROCCP2	409.989	468.838	947.388	440.363	287.174	229.672	306.695	326.906	482.705	141.538	140.375	137.787	134.463	120.972	208.681	308.453	185.76	244.763	240.291	171.679	669.017	663.096	523.739	623.221	342.257	304.085	627.74	990.191	303.698	294.06	431.004	461.933	443.21	339.117	658.831	869.085	914.492	717.214	752.607	599.313	558.853	579.918	740.164	552.665	334.688	430.626	350.19	374.654	369.837	296.58	525.329	371.467	360.174	261.92	553.749	640.345	478.169	367.105	353.329	378.588	265.748	144.726	412.438	297.953	652.362	502.512	1036.2	881.597	845.299	930.381
CROCCP3	182.46	172.146	402.951	321.613	208.175	181.136	130.832	202.235	181.691	84.4369	89.7083	87.0164	87.2373	65.3839	119.534	163.415	115.739	82.4724	192.729	148.884	293.032	290.103	315.297	331.074	211.655	180.062	466.801	748.905	299.401	296.537	406.637	405.012	427.958	396.1	444.168	503.425	292.715	331.129	278.117	215.388	340.655	346.173	399.832	417.039	210.381	294.159	385.258	288.39	360.694	215.502	285.984	207.329	264.849	154.469	344.525	306.936	228.591	124.213	221.248	265.149	83.3616	26.6571	143.008	108.894	330.352	258.673	472.365	380.573	481.734	428.62
CROT	200	337	437	262	305	216	195	333	530	142	135	131	109	91	144	161	116	257	216	194	231	251	266	290	206	198	365	457	279	283	272	274	278	284	378	434	328	288	411	372	364	376	314	333	258	243	289	250	331	278	271	237	226	232	284	246	182	169	218	194	114	64	178	147	274	224	520	390	649	664
CRP	589	4264	627	3319	1606	1001	297	1604	9631	2787	2318	1703	1201	262	1359	1683	1139	1550	2058	1181	19168	18273	2018	1936	1676	1603	1722	2336	1425	1146	837	1131	1687	1180	409	284	3503	2307	5678	4924	3051	2818	634	960	928	967	2289	1613	1532	1437	3413	2731	4697	4457	1830	876	1575	1176	1049	787	1068	542	3987	2663	547	334	17650	17310	6635	8153
CRSP8P	0	1.1819	0	1.2841	0	0	1.304	0	0	0	0	1.2773	0	0	0	0	0	0	1.17	1.2159	0	0	0	0	0	2.5305	0	0	0	0	1.2604	0	0	0	0	0	0	0	1.2548	0	1.2499	1.2303	0	0	0	0	1.2362	0	1.3416	0	1.2563	1.2638	0	0	0	0	0	1.2306	0	0	0	0	0	1.2439	0	0	0	1.2255	0	1.221
CRTAC1	105	206	151	183	162	85	81	197	137	88	134	108	110	90	144	254	133	111	477	143	151	142	80	83	115	91	505	629	179	218	110	122	206	218	94	111	224	169	267	249	208	229	219	169	103	91	113	123	434	352	186	161	106	120	309	270	428	344	201	146	145	67	135	133	148	129	179	175	271	249
CRTAM	39	1	0	0	0	2	1	0	0	0	0	0	0	1	0	0	0	0	0	0	0	1	0	0	0	0	2	2	1	0	1	0	0	0	0	0	1	2	1	0	1	0	0	0	1	0	0	0	0	0	0	0	0	0	0	1	1	1	1	0	0	0	1	0	0	0	2	0	3	2
CRTAP	1663	1737.98	1615	1542	1834	1185	1008	1679	3231	821	901	762	693	814	883	923	734	1333	1565	1014	2093	2245	2002	2210	1910	1713	2163	2942	1966	1788	1807	1769	1540	1521	2142	2631	2820	2359	2972	2416	1596	1717	1921	1920	1456	1442	1700	1817	2072	1788	2413	2068	1741	1758	1473	1421	1675	1413	1616.89	1440	1525	884	1934	1595	2545	2075	5369	4874	2894	3358
CRTC1	490	563	909	586	549	385	302	620	627	183	282	263	170	198	330	366	275	397	628	382	448	535	598	682	533	492	1091	1744	646	597	810	802	1102	1002	1109	1457	978	833	1020	785	881	1000	1047	827	510	612	753	697	778	571	697	575	656	596	672	714	664	538	539	502	402	234	361	307	846	697	1101	945	877	805
CRTC2	627	588	655	404	505	326	466	474	728	229	226	225	251	264	245	294	225	399	479	320	636	699	595	611	524	511	800	1171	668	646	572	552	641	558	750	913	924	737	736	548	628	711	664	528	364	431	581	622	514	401	670	613	585	538	521	518	460	396	512	445	406	235	581	440	654	507	1469	1280	1241	1541
CRTC3	1173	860	1502	1079	1095	662	844	1042	1588	432	530	536	480	471	637	719	480	799	974	604	1008	1106	1081	1124	1110	982	1572	2289	1157	1027	1372	1366	1542	1539	1576	2014	1806	1516	1663	1283	1410	1519	1653	1412	799	908	1175	1158	1285	1012	1199	966	1064	1138	1052	999	950	829	950	847	589	330	1021	748	1162	934	2703	2413	2143	2091
CRX	2.0421	5.0317	8.0216	4.0018	3.0156	3	5.0225	2.1031	3.0053	0	0	4.0221	2	0	2	5.2243	1.0037	1.0087	5.0221	3.025	8.045	2.0124	9.013	7.0622	4	2	1.0036	9.4195	4.0131	5.0042	8.341	4.0051	4.8098	4.0094	4.0082	5.02	4.0098	3.0271	6.0055	2.0098	7.0098	4.8614	4.0107	2.3437	2	1.0254	3	3	5.0229	0	3.0454	1	4.0195	1	2.0049	3.0115	1.0221	3.0022	3	3.0126	3.0338	1	1.047	0	6.4867	2.0237	14.103	6.0532	10.2071	5.0029
CRY1	582	822	975	609	680	780	1838	701	1018	321	320	386	367	449	375	289	257	554	690	420	928	1033	716	794	831	742	855	1241	747	721	640	606	498	578	687	878	584	485	763	666	775	735	647	678	436	444	556	490	669	546	519	430	717	742	480	418	611	516	442	362	409	245	520	418	852	716	1469	1235	867	942
CRY2	1474	1218	1600	1034	1057	656	1129	1477	1738	529	563	484	469	406	672	774	491	983	1103	867	869	1043	1328	1440	1371	1263	1557	2411	1326	1281	1571	1436	1598	1564	1950	2504	2016	1666	1843	1550	1420	1533	1892	1614	1049	1034	1508	1514	1299	1052	1368	1308	1258	1190	1270	1287	1247	1033	1307	1136	968	556	1250	969	1479	1165	2027	1687	1889	2070
CRYAA	0	1	0	0	1	0	0	0	0	0	0	0	0	0	0	0	0	0	0	0	0	0	1	0	0	0	0	0	0	0	0	0	0	0	0	0	0	0	0	0	0	0	0	0	0	0	0	0	0	1	0	1	0	0	0	0	0	0	0	0	0	0	0	0	1	0	0	0	0	0
CRYAB	1166	813	255	502	671	315	231	885	1902	452	284	200	124	406	157	129	113	336	257	291	1537	1716	213	228	474	565	1207	1066	894	722	337	320	201	213	306	422	555	500	742	400	422	488	260	263	270	170	451	434	213	236	1193	1587	181	283	230	259	782	587	238	212	372	256	1310	945	214	206	2661	2079	1916	3297
CRYBA1	0	0	0	0	0	0	0	0	0	0	0	0	0	0	0	0	0	0	0	0	0	0	0	0	0	0	0	0	0	1	0	0	0	0	0	0	0	0	0	0	0	0	0	0	0	0	0	0	0	0	0	0	0	0	0	0	0	0	0	0	0	0	0	0	0	0	0	0	0	0
CRYBA2	1360	2325	957	1357	830	625	528	2292	1200	659	732	765	439	415	1291	1143	955	1257	1679	517	430	547	1035	1204	809	765	2624	3908	1047	934	1952	1865	1685	1906	1295	1539	1471	1151	2648	2285	2971	2828	1752	1721	1430	1242	677	587	1590	1417	822	837	704	648	1540	1269	1843	1549	1123	790	1143	593	541	459	811	691	770	602	2707	3182
CRYBA4	1	0	0	0	0	0	0	1	0	0	0	0	0	0	0	0	0	0	0	0	0	0	0	1	0	0	0	0	0	0	0	0	0	2	0	0	0	0	0	0	0	0	0	0	0	0	0	0	0	0	0	0	1	0	1	0	0	0	0	1	1	0	0	0	0	0	0	0	0	0
CRYBB1	0	0	0	0	0	0	0	0	0	0	0	0	0	0	0	0	0	0	0	0	0	0	0	0	0	0	0	0	0	0	0	0	0	0	0	0	0	0	0	0	0	0	0	0	0	0	0	0	0	0	0	0	0	0	0	0	0	0	0	0	0	0	0	0	0	0	0	0	0	0
CRYBB2	16.5277	1.1215	0	0	0	0	3.2168	0	20.269	0	0	0	0	0	8.6546	9.556	9.2678	0	0	1.0738	1.0932	0	5.9221	15.9392	0	2.2969	12.2755	10.5201	16.5611	6.262	0	1.1282	2.3572	5.7208	1.1243	1.1304	2.2503	2.3933	3.2072	0	1.1926	1.1096	4.5039	1.1343	1.1304	1.1488	2.1622	0	12.4254	7.3225	4.7869	8.0568	1.1391	1.1411	1.1487	1.0543	18.3717	8.4772	1.2434	3.7363	0	1.143	1.202	0	53.9715	44.2423	6.4214	2.2766	2.2308	3.3598
CRYBB2P1	288.472	275.878	442	297	226	161	190.783	230	452.731	126	134	107	119	95	216.345	165.444	138.732	177	336	164.926	241.907	254	417.078	425.061	215	200.703	359.724	532.48	245.439	243.738	313	332.872	339.643	329.279	358.876	391.87	410.75	331.607	344.793	270	519.807	505.89	337.496	323.866	195.87	203.851	298.838	229	346.575	323.678	282.213	306.943	247.861	225.859	278.851	254.946	364.628	328.523	240.757	237.264	128	60.857	144.798	124	361.029	292.758	428.579	373.723	531.769	627.423
CRYBB3	0	1	4	1	2	1	1	0	2	1	0	0	0	2	0	0	0	0	0	0	1	4	1	0	1	1	4	3	0	2	0	3	3	2	0	3	1	5	1	0	1	1	1	1	0	0	0	3	0	0	0	0	0	0	1	2	2	0	1	1	0	0	2	0	5	0	5	2	4	9
CRYBG3	427	178	641	799	934	683	865	986	1622	475	478	461	361	500	506	463	365	600	465	812	636	543	524	607	824	737	1632	1965	1057	864	595	877	781	1841	632	709	453	500	1684	1450	951	598	362	848	1119	826	1116	503	679	499	818	591	624	983	1023	616	821	661	932	710	505	275	744	547	470	385	1776	1285	1998	2465
CRYGA	0	0	0	0	0	0	0	0	0	0	0	0	0	0	0	0	0	0	0	0	0	0	0	0	0	0	0	1	0	0	0	0	0	0	0	0	0	0	0	0	0	0	0	0	0	0	0	0	0	0	0	0	0	0	0	0	0	0	0	0	0	0	0	0	0	0	0	0	0	0
CRYGB	0	0	1	0	0	0	0	0	0	0	0	0	0	0	0	0	0	0	0	0	0	0	0	0	0	0	0	0	0	0	1	0	0	0	0	0	0	1	0	0	0	1	2	0	0	0	1	0	0	0	0	0	0	0	0	0	0	0	0	0	0	0	1	0	0	0	0	0	0	0
CRYGC	0	0	1	0	0	0	0	0	0	0	0	0	0	0	0	0	0	0	0	0	0	0	0	0	0	0	1	0	0	0	2	0	0	0	0	0	0	0	0	0	0	0	0	0	0	0	0	0	2	0	0	0	1	0	0	0	0	0	0	0	0	0	0	0	0	0	0	0	0	0
CRYGD	2	5	4	1	6	5	0	1	11	5	2	0	2	1	1	3	0	0	2	0	0	0	5	11	4	2	8	3	3	1	6	1	3	2	9	14	4	10	6	10	3	4	7	6	2	5	2	4	2	2	2	10	0	2	2	4	0	1	3	3	0	1	6	2	2	1	2	3	3	7
CRYGN	2	2	5	2	1	1	0	1	1	0	0	0	1	0	3	0	0	3	2	0	3	7	7	6	2	2	1	1	1	4	4	4	0	0	4	8	3	3	7	5	2	1	6	8	4	4	3	4	3	2	2	2	4	2	8	5	1	0	1	3	6	2	1	1	3	3	12	11	7	8
CRYGS	16	28	31.8214	15	34.0458	8	17	19	19	14.1819	9	6	8	10	1	9.5373	8.0093	11	9.3023	6	32	29	23.0034	21	12	13	29	40	19	24	28	22	28	25	25	21	34	26	14	9	16	22	23	15	12	14	24	27	16	15	27	22	18	9	20	19	9	21	10	18	5	4	18	5	19	24	63	50	48	58
CRYL1	475	772	646	564	477	323	309	705	1325	265	249	251	201	131	256	278	189	732	478	434	498	525	535	623	638	591	826	1120	472	446	575	626	570	599	695	853	794	626	843	733	654	636	686	670	493	391	699	606	744	694	612	576	528	622	543	553	663	492	552	466	499	294	668	540	708	612	1103	905	968	1204
CRYM	8	22	35	27	14	1	6	8	10	6	15	19	11	1	15	19	10	16	32	21	6	9	17	12	7	11	24	43	8	9	12	6	13	19	13	11	4	8	26	32	18	15	6	8	12	15	9	9	40	26	15	12	5	9	19	11	24	21	12	8	22	16	16	6	22	19	47	23	69	87
CRYM-AS1	1	2	5	4	5	1.6059	11	4.013	4	1	0	0	1	2	1	6	0	0	5	2	6	5	3	6	3	3	3	9	6	6	3	1	3	4	2	4	5	3	4	3	4	4	1	2	2	4	5	2	1	2	5	1	2	4	2	5	4.5244	4	3	3	1	0	2	1	4	3	15	19	8	17.6962
CRYZ	1586	2123	2215	1685	2031	1671	1806	2654	4812	890	669	576	516	584	970	974	634	2058	1718	1357	1572	1701	1269	1323	1369	1432	1831	2364	1439	1445	1153	1188	1120	1337	1689	2032	2367	2075	2239	1953	1328	1341	1445	1598	1609	1380	1917	1694	1960	1709	1465	1312	1590	1920	1800	1451	2353	1797	1415	1206	1378	782	1769	1351	2141	1945	3285	2770	3298	4015
CRYZL1	298.67	419.692	495.332	366.093	405.089	319.195	335.637	507.77	865.755	213.26	159.343	157.07	134.69	128.062	176.593	254.993	151.714	417.856	286.643	298.366	369.101	419.469	342.102	332.436	333.439	362.332	506.205	724.42	387.986	354.228	344.682	388.971	308.615	379.038	443.473	472.307	417.777	402.206	483.809	416.727	466.045	399.747	406.461	472.961	324.527	330.801	432.309	316.233	480.278	415.376	399.431	389.654	354.382	403.627	422.448	377.527	379.006	293.951	369.589	306.083	202.585	118.912	323.438	265.037	374.96	306.128	742.285	643.06	711.287	906.374
CS	3058	3309	3717	2648	3200	2085	3457	3068	6020	1236	1236	1267	1169	1438	1380	1481	1010	2191	2716	2032	4041	4389	3420	3645	3443	3018	4319	5952	4044	3654	3023	3005	3023	3054	3572	4535	4576	4037	4281	3588	3698	3706	3323	3004	2325	2256	3141	3078	2658	2398	3423	2924	2912	3040	2273	2195	3160	2476	2884	2352	1911	1158	3598	2838	3244	2739	8819	7775	7075	8804
CS330190	0	0	0	0	0	0	0	0	0	0	0	0	0	0	0	0	0	0	0	0	0	0	0	0	0	0	0	0	0	0	0	0	0	0	0	0	0	0	0	0	0	0	0	0	0	0	0	0	0	0	0	0	0	0	0	0	0	0	0	0	0	0	0	0	0	0	0	0	0	0
CS330190_2	0	0	0	0	0	0	0	0	0	0	0	0	0	0	0	0	0	0	0	0	0	0	0	0	0	0	0	0	0	0	0	0	0	0	0	0	0	0	0	0	0	0	0	0	0	0	0	0	0	0	0	0	0	0	0	0	0	0	0	0	0	0	0	0	0	0	0	0	0	0
CS644968	0	0	0	0	0	0	0	0	0	0	0	0	0	0	0	0	0	0	0	0	0	0	0	0	0	0	0	0	0	0	0	0	0	0	0	0	0	0	0	0	0	0	0	0	0	0	0	0	0	0	0	0	0	0	0	0	0	0	0	0	0	0	0	0	0	0	0	0	0	0
CS706497	0	0	0	0	0	0	0	0	0	0	0	0	0	0	0	0	0	0	0	0	0	0	0	0	0	0	0	0	0	0	0	0	0	0	0	0	0	0	0	0	0	0	0	0	0	0	0	0	0	0	0	0	0	0	0	0	0	0	0	0	0	0	0	0	0	0	0	0	0	0
CS706497_2	0	0	0	0	0	0	0	0	0	0	0	0	0	0	0	0	0	0	0	0	0	0	0	0	0	0	0	0	0	0	0	0	0	0	0	0	0	0	0	0	0	0	0	0	0	0	0	0	0	0	0	0	0	0	0	0	0	0	0	0	0	0	0	0	0	0	0	0	0	0
CSAD	341.998	505	546	442	366	294	310	423	410	174	154.083	142.244	136.203	122	126	246	147	169.118	237	184.297	587.532	638.533	515.645	570.195	220	219	442.454	854.391	462.159	498.197	463.644	507.695	536.148	430.164	529.303	654.43	646.714	555	333	290	507.431	607	695	447.393	255	406.418	501	499	359.147	274	484	356	533.45	268	527.238	506.995	277	242	263	299	108.12	75	250.099	191	548.147	485.195	1002.07	845.479	837	882
CSAG1	0	1	0	0	0	0	0	0	0	0	0	0	0	0	0	0	0	0	0	0	0	0	0	0	1	0	1	0	0	0	2	0	0	0	0	1	1	0	3	2	0	0	0	0	0	0	1	0	2	2	0	0	0	0	0	0	0	0	0	0	0	0	1	0	0	1	0	4	0	0
CSAG2	0	0	0	0	0	0	0	0	0	0	0	0	0	3.7873e-11	0	0	0	0	0	0	0	0	0	0	0	0	0	0	0	0	0	0	0	0	0	0	0	0	0	0	0	0	0	0	0	0	0	0	0	0	0	0	0	0	0	0	0	0	0	0	0	0	0	0	0	0	0	0	0	0
CSAG3	0	0	0	0	0	0	0	0	0	0	0	0	0	1	0	0	0	0	0	0	0	0	0	0	0	0	0	0	0	0	0	0	0	0	0	0	0	0	0	0	0	0	0	0	0	0	0	0	0	0	0	0	0	0	0	0	0	0	0	0	0	0	0	0	0	0	0	0	0	0
CSAG4	0	0	0	0	0	0	0	0	0	0	0	0	0	0	0	0	0	0	0	0	0	0	0	0	0	0	0	0	0	0	0	0	0	0	0	0	0	0	0	0	0	0	0	0	0	0	0	0	0	0	0	0	0	0	0	0	0	0	0	0	0	0	0	0	0	0	0	0	0	0
CSDC2	36	56	24	15	43	19	15	105	92	39	20	13	13	35	17	15	15	17	38	31	63	63	26	24	34	31	44	48	34	34	45	46	37	32	14	24	112	113	62	52	29	26	25	22	28	40	32	33	20	26	28	24	61	53	30	32	57	38	28	30	25	6	20	12	60	54	78	70	214	292
CSDE1	15230	14007	22987	14954	19380	15983	16295	20714	35269	10057	9396	8310	7277	6535	9334	8381	6215	16335	13586	13921	17270	19490	16470	18179	20982	20414	22044	29105	19934	18795	18685	18580	15409	18149	19987	23398	19944	18557	24216	20838	18289	16508	19875	23401	15712	13657	17711	15124	19039	16671	17497	14632	16011	19470	15340	13410	14818	11690	15136	12951	11853	6704	17728	14400	17432	14225	33045	28053	29140	35345
CSE1L	1759	1876	2615	1718	2115	1624	2469	2695	4912	1122	916	821	626	763	998	981	686	2112	1732	1863	1940	2073	2026	2134	2414	2316	3135	3935	2414	2307	1857	1848	1674	1945	2342	2804	2338	2036	3071	2632	2206	2089	2089	2378	1866	1522	1847	1574	2371	2016	1899	1633	1644	1991	1850	1596	2066	1636	1696	1631	1387	777	1940	1571	1925	1618	4475	3993	4393	5724
CSF1	363	646	409	440	651	282	959	410	1264	251	269	279	227	271	165	176	100	194	300	292	1814	1824	769	624	476	434	706	669	674	584	360	419	284	267	270	303	758	617	571	431	381	405	403	315	249	228	478	530	273	241	501	411	849	661	164	162	449	376	245	220	181	95	650	487	197	162	1505	1285	865	1007
CSF1R	12	28	47	57	10.3904	29	6	44	61	6	17	18.9996	10	11.5361	38	36.3358	24	24	67	48	29	25	74	87	39.641	26	27	70	101	105.823	64	89	109	101.514	65	73.2644	161	134	37	63.1282	9	9	45.06	61.4875	28	36.1285	43	45.6094	26	31.3739	95	51	38.2384	25	43	40	61.8169	60.8272	29	35	38	22	27	11	61.2717	25	93.7965	99.9783	286.027	311
CSF2	1	11	0	5	1	4	8	10	59	2	2	0	2	7	3	3	0	10	5	1	52	67	5	2	2	2	3	3	9	9	1	5	1	2	6	7	7	2	2	8	5	2	3	0	7	5	4	9	3	7	4	9	33	20	1	0	1	1	2	2	9	6	28	19	1	0	40	20	15	11
CSF2RA	4.0403	9.0336	10	10	1	9.0297	4.0162	14	10	1	4	2.0159	3	4	6	13	6	10	16	11	3.0037	7	33	20.0185	10	7	25.0641	52	17	19.0472	10	18.0475	18	15.0161	11.0281	11	25	21.07	15	12	5	1	7	9	5	9	7	6.0242	9.1533	4	19	7	13	7	8	2	7.0223	5	8	8	8	6	5	2.0115	7	5.0184	26.0185	23	50.1455	53
CSF2RA_2	0	0	0	0	0	0	0	0	0	0	0	0	0	0	0	0	0	0	0	0	0	0	0	0	0	0	0	0	0	0	0	0	0	0	0	0	0	0	0	0	0	0	0	0	0	0	0	0	0	0	0	0	0	0	0	0	0	0	0	0	0	0	0	0	0	0	0	0	0	0
CSF2RB	34	19	33	60	19	26	6	10	54	10	12	8	12	14	19	42	29	64	66	41	34	34	92	104	58	32	31	61	127	133	85	84	49	47	91	110	71	60	68	47	25	10	25	29	69	86	18	23	61	41	91	49	27	24	15	16	26	20	47	19	11	8	17	13	39	43	304	268	166	137
CSF3	1	12	0	2	3	3	9	7	54	1	7	0	1	7	4	0	1	4	1	2	75	58	5	2	1	1	1	0	9	9	1	5	1	0	1	2	10	3	2	2	3	1	0	0	3	4	7	3	0	2	3	4	147	78	1	3	0	0	2	0	3	1	7	14	0	0	5	10	8	10
CSF3R	4	1	4	5	0	12	0	7	3	0	1	2	3	0	7	2	6	4	15	5	1	4	12	6	4	4	2	8	8	10	18	20	17	11	6	12	22	31	8	9	1	3	10	13	6	8	3	14	6	2	9	5	8	13	2	3	7	8	4	5	2	2	1	0	12	13	25	20	16	17
CSGALNACT1	396	535.859	589	541	436	364	356	506	865	240	311	305	226	233	354	328	240	275	675.975	259	442	431.891	456	536	341	288	1056.95	1629	548	475	381	426	504	471	434	481.937	472	524	810	727	602	542.898	671	769	293	325	457.918	369	520.966	480	348	249	509	426	516	463	777	639	374	275	281	142	320.928	244	447	399.874	1100.32	910	1107.88	1065.82
CSGALNACT2	407	531	666	645	597	438	726	509	1073	223	217	259	238	611	256	354	175	441	455	446	855	1042	721	758	531	483	658	950	803	786	508	548	436	555	560	634	520	504	1101	940	609	594	559	612	487	587	516	450	576	411	703	412	604	545	551	428	529	428	401	311	354	180	450	334	802	661	2432	2045	1264	1328
CSH1	0	0	0	0	1	0	0	0	0	0	0	0	0	0	0	0	0	0	0	0	0	0	0	1	0	0	0	0	0	0	0	0	0	0	0	0	7.2488e-20	0	0	0	0	0	0	1	0	0	0	0	0	0	0	0	0	0	0	1	0	0	0	0	0	0	0	0	1	0	0	0	0	1
CSH2	0	0	0	1	0	0	0	0	1	0	0	0	0	0	0	0	0	0	0	2	0	0	0	0	0	0	1	1	0	1	1	0	0	0	0	0	3	0	0	0	0	0	0	0	0	0	0	0	0	0	0	0	0	0	2	0	0	0	1	1	0	0	1	0	0	0	1	2	0	0
CSHL1	0	0	1	0	1	0	0	0	0	0	0	0	0	0	0	0	0	0	0	0	1	0	0	0	0	0	0	1	0	0	0	0	1	0	0	2	2	3	0	0	0	0	0	0	0	0	1	0	1	0	3	0	0	0	0	0	0	0	0	1	0	0	0	0	1	0	2	1	0	2
CSK	659	679	567	366	511	242	490	502	973	191	219	212	201	266	239	226	186	456	392	335	607	620	571	603	503	443	658	906	616	558	412	451	464	447	534	677	750	641	710	560	559	618	526	430	342	328	419	420	433	346	462	456	418	475	364	346	448	414	385	342	279	160	512	413	456	354	1358	1166	1042	1381
CSMD1	5	5	107	235	5	1	6	75	147	7	1	2	1	5	13	16	7	4	24	2	10	4	86	87	119	97	275	424	81	70	70	100	4	15	50	48	4	8	171	161	140	94	18	17	13	11	8	5	11	6	5	4	5	0	244	213	163	152	4	5	2	2	3	3	18	19	169	144	175	163
CSMD2	34	59	210	134	152	27	106	121	387	44	57	56	58	80	29	44	33	64	57	57	506	477	66	68	160	128	163	184	59	40	35	32	48	55	53	80	165	159	135	80	80	83	62	54	40	55	141	145	46	34	77	48	82	85	56	38	60	32	42	39	38	8	76	58	28	17	675	682	205	230
CSMD3	0	1	0	2	6	0	0	4	4	0	0	2	0	0	1	0	1	0	2	3	3	2	2	1	1	2	1	3	0	0	0	3	1	1	2	0	1	0	1	3	0	0	0	0	3	3	0	2	0	2	8	5	4	2	1	1	8	2	2	1	3	3	1	1	2	2	2	2	1	3
CSN1S1	0	0	0	0	0	0	0	0	0	0	0	0	0	0	0	0	0	0	0	0	0	0	0	0	0	0	0	0	1	0	0	0	0	0	0	0	0	0	0	0	0	0	0	0	0	0	0	0	0	0	0	1	0	0	0	0	0	0	0	0	0	0	0	0	0	0	0	0	0	0
CSN1S2AP	0	0	0	0	0	0	0	0	0	0	0	0	0	0	0	0	0	0	0	0	0	0	0	0	0	0	0	0	0	0	0	0	0	0	0	0	0	0	0	0	0	0	0	0	0	0	0	0	0	0	0	0	0	0	0	0	0	0	0	0	0	0	0	0	0	0	0	0	0	0
CSN1S2BP	0	0	0	0	0	0	0	0	0	0	0	0	0	0	0	0	0	0	0	0	0	0	0	0	0	0	0	0	0	0	0	0	0	0	0	0	0	0	0	0	0	0	0	0	0	0	0	0	0	0	0	0	0	0	0	0	0	0	0	0	0	0	0	0	0	0	0	0	0	0
CSN2	0	1	0	0	0	0	0	1	0	0	1	0	0	0	0	0	0	0	3	0	0	0	0	0	0	0	1	3	0	0	0	0	0	0	0	0	0	0	1	0	0	0	1	0	0	0	0	0	0	0	0	0	1	0	0	0	0	0	0	0	0	0	0	0	0	0	0	1	4	1
CSN3	0	0	0	0	0	0	0	0	0	0	0	0	0	0	0	0	0	0	0	0	0	0	0	0	0	0	0	0	0	0	0	0	0	0	0	1	0	0	0	1	0	0	0	0	0	0	0	0	0	1	0	0	0	0	0	0	0	0	0	0	0	0	0	0	0	0	0	0	0	0
CSNK1A1	2555.94	2661.27	4108.65	3408.41	3586.56	2833.03	3490.32	3836.6	7085.47	1757.65	1794.34	1612.26	1480.37	1720.69	1870.57	1911.77	1314.95	3093.86	2859.76	2912.42	3626.1	3920.56	3295.47	3568.15	3586.37	3213.41	4782.02	6457.85	3699.5	3253.54	3586.8	3548.63	3310.3	3941.89	4113.54	4861.54	3713.06	3479.95	5917.17	4869.75	4093.82	3617.9	3149.8	3825.83	3096.71	2946.14	3713	3089.02	3740.82	3034.2	3240.23	2422.12	3333.72	3776.07	3212.5	2642.82	3419.66	2769.98	3127.66	2614.59	2004.65	1166.2	3049.11	2371.01	3004.38	2454.49	7256.26	6133.44	6670.6	7451.35
CSNK1A1L	0	0	0	0	0	0	0	0	0	0	0	0	0	0	0	0	0	0	0	0	0	2	0	0	0	0	0	0	0	0	0	0	0	0	0	0	0	0	1	0	0	0	0	0	0	0	0	0	0	0	0	0	0	0	0	0	0	0	0	0	0	0	0	0	0	0	2.0003	1	0	0
CSNK1A1P1	5	1	6	3	3	0	2	2	9	1	5	2	0	4	2	1	1	3	2	1	0	4	4	0	2	0	3	2	2	2	5.0018	0	2	1	1	4.0011	4	1	3	1	0	3	4	2	0	0	2	1	4	2	2	0	3	4	5	1	1	1	4	1	0	0	2	1	1	0	8	5	0	3
CSNK1D	3461	3792	4591	3103	3157	2089	2938	3337	5562	1463	1583	1587	1319	1568	1606	1596	1218	2799	2880	2105	3415	3822	3542	3860	2965	2622	4448	6325	3873	3634	3709	3504	4226	4007	4926	6422	6111	4971	5231	4033	3998	4592	4749	3774	2723	2674	3752	3960	3726	3271	4220	3630	3491	3653	3088	3024	3143	2593	3368	2882	2333	1373	3216	2559	3549	2949	7491	6555	6599	7664
CSNK1E	1374.17	1765.93	1667.57	1173.94	1300.78	723.77	1169.92	1415.13	2451.37	559	646.517	597.332	520.452	736.802	631.443	673.734	493.005	995.662	1313.37	893.287	1580.98	1519.68	1417.34	1464.57	1364.2	1137.48	1942.81	2718.53	1529.72	1408.01	1527.32	1447.62	1626.16	1525.93	1860.58	2416.34	2125.56	1555.22	1890.3	1507.93	1512.08	1743.58	1705.25	1325.5	983.899	1063.42	1467.16	1397.08	1366.58	1182.17	1637.28	1414.25	1294.73	1346.21	1289.84	1207.8	1373.22	1131.78	1155.74	1130.93	883.104	552.366	1295.41	1107	1634.8	1354.77	4054.67	3577.58	2776.39	3342.37
CSNK1G1	647.277	546.409	1119.44	814.467	923.756	683.856	855.127	729.857	1404.52	355.565	377.797	366.268	379.142	381.454	394.049	429.528	303.433	583.237	658.039	633.648	843.462	865.689	854.357	815.261	895.099	759.859	1197.76	1564.15	1090.9	1004.27	854.095	867.525	728.606	936.507	900.69	889.829	673.141	772.623	1235.63	974.666	1059.33	848.352	726.853	833.493	640.072	686.878	862.227	700.163	795.811	652.551	720.521	539.31	697.143	726.718	696.433	647.26	780.546	651.587	665.251	571.732	368.141	188.929	615.866	493.337	714.514	614.745	1949.68	1649.29	1744.68	1973.61
CSNK1G2	1073	1535	1261	926	995	720	1055	1208	2229	528	553	496	523	486	521	551	371	818	1171	796	1362	1563	1197	1226	1094	942	1446	1978	1295	1158	1220	1072	1151	1091	1254	1659	1778	1439	1677	1377	1119	1240	1274	1051	741	770	1037	1011	1095	957	1281	1125	1197	1319	893	899	1148	980	959	796	861	480	1059	840	1144	913	2769	2383	1737	1934
CSNK1G2-AS1	1	0	0	0	0	0	0	0	0	0	0	0	0	0	0	0	0	0	0	0	1	1	0	0	0	0	0	2	0	0	0	1	1	0	0	1	1	0	1	0	0	1	0	0	0	0	0	1	0	0	0	0	1	0	0	0	1	0	0	1	1	0	0	0	1	0	0	0	1	0
CSNK1G3	607	833	1127	773	1018	787	925	1001	1824	495	491	419	346	380	480	517	369	757	751	655	996	1118	878	932	755	768	1085	1437	1083	985	740	748	633	771	814	907	742	717	1302	1116	956	788	797	922	706	746	861	712	966	781	804	581	777	821	795	592	784	614	677	608	430	256	763	584	832	703	2003	1671	1671	1832
CSNK2A1	1950.93	1834.73	2767.97	2017.32	2170.9	1442	2198.25	2108.24	3855.36	960.893	1021.67	963.775	854.815	969.611	1025.51	1107.85	803	1716.51	2022.1	1723.29	2348.08	2603.35	2241.84	2397.87	2300.09	2086.69	3166.67	4144.66	2469.7	2402.69	2129.94	2137.05	1985.97	2308.91	2536.87	3066.74	2666.99	2454.36	3417.44	2775.94	2596.25	2395.01	2222.67	2469.71	1696.35	1703.3	2211.31	1950.38	2179.3	1819.68	2280.29	1825.12	1755.33	2096	1857.5	1781.84	2112.25	1711.18	1858.32	1585.68	1464.49	818.868	2137.85	1665.87	2048.65	1763.94	5161.53	4299.6	4141.13	5031.66
CSNK2A2	1160.04	855.441	1366.84	1078.54	1174.56	813.207	1437.54	1177.54	2038.37	481.969	537.515	475.914	479.029	573.992	556.922	544.07	365.373	867.377	829.544	731.897	1288.6	1380.78	1246.2	1299.29	1405.1	1213.34	1642.64	2098.11	1568.47	1506.17	1184.95	1136.18	1073.43	1200.14	1448.74	1639.89	1594.84	1442.8	1538.02	1187.15	1350.24	1150.47	1198.04	1143.03	847.193	877.006	1091.92	1027.72	1166.43	946.005	1260.02	989.531	984.556	1072.13	910.64	803.406	1085.89	853.906	973.441	791.429	665.854	396.113	1170.9	893.936	1195.01	1015.56	2856.4	2652.6	2391.92	2735.42
CSNK2A3	5.0651	9.2704	11.0254	12.6793	14.0991	0	8.7528	2.7551	5.6382	3.107	9.3349	3.2252	3.1849	11.3891	5.4932	6.1532	3.9827e-31	20.4897	8.8951	12.7062	26.9162	26.6483	32.1579	12.1267	10.9095	9.3142	46.3304	16.3375	19.2952	13.308	18.059	25.9532	30.0299	13.0915	9.1313	16.2616	14.0128	17.6374	34.5615	35.0619	11.7492	16.9922	8.3276	23.2857	5.6536	27.6994	11.6943	10.6248	8.6954	5.3241	12.7121	9.8798	10.6718	0	5.4981	8.1585	14.746	2.8237	10.6768	5.3193	11.5097	2.1316	13.1478	5.1292	18.3488	13.0576	18.4732	24.4037	24.8742	31.3406
CSNK2B	1287.45	1633.05	1085.61	869.55	921.612	586.619	946.572	1063.56	2306.14	416.924	441.25	413.417	352.194	471.324	514.29	521.551	339.379	846.717	1002.3	725.936	1068.5	1173.62	1017.81	1132.37	1111.98	1044.4	1570.91	2055.61	1228.44	1210.97	1058.52	1001.96	1104.53	1064.55	1177.9	1446.41	1600.8	1314.84	1524.74	1355.88	1144.41	1141.43	1091.65	905.886	874.918	804.042	997.331	913.442	1027.12	931.584	1210.79	1191.83	963.894	1010.62	910.692	881.991	1038.71	885.691	919.343	767.381	822.457	496.153	1269.57	994.169	1116.28	895.936	2733.64	2423.64	2548.93	3417.86
CSPG4	130	44	103.279	151	77	43	9	90	61	25	32	24	17	201	56	79	48	60	85.3447	52	105	110	177	170	66	44	80	135	297	227	96	94	224	190	334	501.591	159	143	221	140	51	57	83	69	106	140	61	77	212	193	225	137	170	161	38	29	98	90	89	58	110	57	152	93	188	176	681	637.622	286	234
CSPG4P1Y	1	1	0	0	0	0	0	0	0	0	0	0	0	0	2	1	0	0	0	0	0	0	0	0	3	1	1	0	0	0	0	0	0	0	1	0	0	0	0	0	0	1	0	1	2	0	0	1	1	0	0	0	1	0	0	0	0	1	1	1	0	0	1	0	0	0	0	0	0	0
CSPG4P8	127.013	22.4535	523.782	176.632	144.463	145.036	80.9661	121.472	65.1006	67.4411	66.1738	75.1715	69.3054	53.848	49.5421	122.615	68.3954	51.1184	133.206	102.828	109.215	111.303	163.216	141.191	132.052	101.916	283.605	522.613	163.184	164.56	244.826	262.546	294.604	303.103	261.551	285.638	189.161	237.236	197.837	136.192	329.976	277.899	254.521	226.444	124.408	162.936	268.596	194.932	216.918	104.212	184.52	97.6169	187.969	126.41	289.416	219.756	146.484	124.881	207.209	250.856	32.3776	23.21	93.5243	52.9707	209.8	140.042	321.731	318.365	450.387	475.924
CSPG5	11.3489	18.8161	10.1292	4.9372	11.3983	9.6494	8.3134	17.6376	10.2769	6	13.5736	6	5.1824	6.9042	6.8246	9.8982	4	15.9125	14.472	6	6.8442	5.9999	11.8814	6.8241	6.6104	8.5084	18.5697	38.3401	19.574	13.2237	9.6603	9.6038	18.1646	15	7.7833	10.4431	21.7251	8.2203	9	5.9999	10.7931	11.4919	14.2155	10.1431	5.746	12.3369	12.6167	9.1355	30.5682	22.8599	12.1583	13.9741	11.4909	5.2374	16.0701	11.8654	9.2289	9.8741	14.7265	8.8383	16.6358	5.7245	7.1651	9.3852	2.29	7.4403	30.929	16.9955	23.115	26.607
CSPP1	382	730	639	406	527	396	578	438	769	213	206	195	179	190	231	237	185	292	394	327	485	528	368	465	307	285	615	815	434	393	366	419	406	427	409	480	405	371	492	449	468	463	440	463	269	356	413	294	406	333	454	392	388	351	375	363	375	303	270	275	221	148	289	248	357	300	810	742	978	1294
CSRNP1	761	840	725	606	651	418	1159	867	1695	279	344	315	275	682	340	417	250	792	573	547	720	753	774	813	780	714	1031	1434	891	842	778	748	885	900	789	1213	1185	931	1367	1146	849	891	823	742	612	564	606	636	786	595	940	894	828	830	669	656	816	605	879	686	708	395	862	689	761	636	2609	2386	1645	1897
CSRNP2	876	813	1179	776	846	592	752	844	1358	378	416	424	420	468	454	481	358	603	546	559	1076	1274	863	1037	863	826	1299	1829	1088	1081	985	896	890	915	1109	1421	1205	1122	1223	1006	894	960	987	906	602	713	904	847	834	714	949	709	923	795	670	677	701	606	646	576	504	297	763	570	934	819	2131	1824	1767	1928
CSRNP3	743	629	1623	1717	1321	1365	367	1654	1817	845	833	702	596	189	1128	1118	850	1148	1481	1541	509	600	912	967	1402	1373	2452	2988	1256	845	970	1354	815	2196	1052	1160	637	653	2774	2246	2038	1079	968	2532	2143	1503	1672	691	2772	1834	974	660	633	1194	1980	1072	1731	1456	1477	1076	677	399	820	592	1198	914	1506	1161	1998	2166
CSRP1	2189	2846	2105	1847	2693	1517	3146	3188	7603	1221	1009	989	789	1386	1085	1167	771	2054	2019	1262	2622	2842	2322	2240	2506	2437	2847	3334	2428	2297	1743	1759	1646	1785	2151	2927	2939	2589	3145	2690	3005	2982	2129	1971	1753	1535	1881	1954	1625	1394	2355	2377	1946	2127	1410	1371	2766	2204	1842	1564	1374	825	2301	1784	1633	1333	7582	6703	6573	8758
CSRP2	58	69	22	96	65	50	40	151	287	73	51	28	25	95	26	68	29	110	105	76	123	128	80	91	94	71	84	106	97	86	60	74	82	106	160	181	130	83	134	117	37	35	43	28	132	135	48	57	207	212	179	170	133	138	46	46	121	96	63	76	66	34	107	64	106	89	525	472	452	547
CSRP2BP	678.791	625.832	759.201	479.308	554.149	398.451	320.889	538.664	855.801	261.628	275.468	288.358	229.941	176.287	405.624	301.936	221.921	593.37	494.304	411.784	471.666	530.918	556.079	598.845	716.793	580.805	787.154	1048.75	633.779	544.327	680.804	627.865	691.961	669.493	763.853	957.275	735.03	618.755	727.074	678.686	704.965	684.873	678.891	708.788	449.996	439.79	590.01	536.364	595.211	568.171	580.008	506.83	529.286	515.641	527.583	462.471	531.276	477.578	549.279	423.702	348.211	208.729	462.781	361.134	592.566	473.981	881.581	736.211	972.4	1110.7
CSRP3	0	1	0	0	5	0	2	15	11	2	0	0	0	6	0	0	0	1	1	0	11	17	0	4	1	1	0	0	5	1	0	1	0	1	3	0	5	1	0	1	2	1	0	0	1	1	1	0	0	0	6	8	1	3	0	1	2	4	3	0	1	1	1	3	0	1	11	6	24	32
CST1	0	0	7.871	14.0078	1	0	9	6.3124	8	2	1	0	1	1	6	6.8901	2	33.0778	5	7	12	13	3	7	31.4617	30.4685	0	3	0	0	15.3734	29.8375	3.1629	3.1629	0	0	2	2	5	3	13	20.032	4	4	0	2	1.1307	4.4745	8.3127	22.2545	7.2614	9.3864	8	9.6488	4	2	7.4427	5	11.1337	9	0	0	1	1	0	0	1.0484	1	41.3122	38.4761
CST11	0	0	0	0	0	0	0	0	0	0	0	0	0	0	0	0	0	0	0	0	0	0	0	0	0	0	0	0	0	0	0	0	0	0	0	0	0	0	0	0	0	0	0	0	0	0	0	0	0	0	0	0	0	0	0	0	0	0	0	0	0	0	0	0	0	0	0	0	0	0
CST13P	0	0	0	0	0	0	0	0	0	0	0	0	0	0	0	0	0	0	0	0	0	0	0	0	0	0	0	0	0	0	0	0	0	0	0	0	0	0	0	0	0	0	0	0	0	0	0	0	0	0	0	0	0	0	0	0	0	0	0	0	0	0	0	0	0	0	0	0	0	0
CST2	4	4	3	15.5729	4	3	18	12.6876	19	6	4	0	1	3	12	45.7147	23	109.922	28	4	12	13	2	4	33	29.4607	6	10	1	0	16.6266	11.1625	14.8371	14.8371	1	5	5	2	34	25	33	46.7056	6	8	38	27	6.8693	4.5255	16.6873	23.5118	18.7386	13.6136	21	18.3512	24	24	8.5573	5	65.8663	52	15	6	18	10	19	12	16.8516	9	60.7512	54.7047
CST3	3461	4991	4055	3041	2833	1877	2473	4514	6565	1635	1980	1689	1594	1083	2498	2308	1756	3584	4998	2989	3028	3425	3774	4395	4021	3646	5730	8514	2868	2656	3561	3404	4212	4661	4465	5797	4943	3928	5822	5129	4400	4608	4641	4340	2963	2648	3138	3120	5433	5193	4336	4580	3089	3459	3850	3635	4430	3634	4158	3107	3879	2208	3716	3093	4280	3424	5370	4636	4568	5621
CST4	0	0	1.129	1.4193	0	0	1	0	0	0	0	0	0	0	0	1.3952	0	0	0	0	0	0	0	0	2.5383	7.0708	0	0	0	0	0	0	0	0	0	0	0	0	0	0	0	1.2624	0	0	0	0	0	0	0	2.2337	0	0	0	0	0	0	0	0	0	0	0	0	0	0	0	1	2.1001	0	5.9366	6.8192
CST5	1	1	4	1	0	1	2	0	2	0	1	0	3	0	1	1	0	2	0	0	1	0	0	1	0	1	0	1	0	1	1	0	0	0	0	0	1	0	0	0	3	0	2	0	1	0	1	0	0	1	1	0	1	6	1	0	0	0	1	1	1	0	3	4	1	0	0	3	1	4
CST6	4.5728	30	4	13	5.6488	4	6	23.4195	84.7897	18	6.7013	5	7	8.8536	1.609	8.6219	4	5.5105	10.8257	22.665	107.941	109.469	32.7512	14	26.4164	12.8711	36.3194	26.3016	24.7475	14.5694	11.8026	17	13	19	7	6.7013	29.3204	18.5885	26	37	4.766	2.5342	10	10	18.8122	8.0994	16.0446	14.7508	15	8	22.7603	34.811	15.8461	20.6849	7	5	7	6	15.5777	5.9141	8.8332	2	17.3118	9.3296	3	1	55.4548	45.6888	16.8892	10
CST7	0	3	2	1	0	1	0	2	3	0	0	0	3	0	0	3	3	0	3	0	2	3	2	1	1	2	2	4	2	2	4	3	1	2	2	1	2	2	0	1	0	1	0	3	0	0	1	0	1	0	1	1	0	1	2	3	0	0	0	1	0	2	1	0	1	0	10	2	4	3
CST8	0	0	0	0	0	0	0	0	0	0	0	0	0	0	0	0	0	0	0	0	0	0	0	0	0	0	0	0	0	0	0	0	0	0	0	0	0	0	0	0	0	0	0	0	0	0	0	0	0	0	0	0	0	0	0	0	0	0	0	0	0	0	0	0	0	1	0	0	0	0
CST9	0	0	0	0	0	0	0	0	0	0	0	0	0	0	0	0	0	0	0	0	0	0	0	0	0	0	0	0	0	0	0	0	0	0	0	0	0	0	0	0	0	0	0	0	0	0	0	0	0	0	0	0	0	0	0	0	1	0	0	0	0	0	0	0	0	0	0	0	0	0
CST9L	0	1	0	0	0	0	0	0	0	0	0	0	0	0	0	0	0	0	0	0	0	0	0	0	0	0	0	0	0	0	0	0	0	0	0	0	0	0	0	0	0	0	0	0	0	0	0	0	0	0	0	0	0	0	0	0	0	0	0	0	0	0	0	1	0	0	0	0	0	0
CSTA	2	13	2	8	9	3	6	16	21	10	3	3	1	3	1	8	3	13	7	19	22	17	21	25	8	9	7	11	6	6	8	8	3	4	7	16	17	16	49	46	4	1	5	8	21	7	15	13	5	3	22	15	10	11	13	8	27	18	6	5	6	4	18	12	54	36	64	54	18	14
CSTB	1804	2457	1611	1334	1376	1245	1221	1966	2967	847	893	762	652	739	1030	1005	731	1948	1930	1336	2048	2135	1777	1967	1986	1763	2716	3530	1837	1653	1623	1724	1424	1633	2033	2550	2473	2147	2630	2295	2157	2180	1765	1758	1232	1064	1577	1628	1583	1549	1567	1690	1892	2224	1346	1233	1668	1361	1440	1041	1613	861	2042	1729	1896	1613	2815	2334	2475	3239
CSTF1	381	515	640	483	471	343	398	561	947	289	245	239	213	192	291	263	192	462	431	426	492	534	474	500	461	450	709	989	540	541	500	498	497	577	588	688	612	533	742	654	626	618	480	481	428	380	487	392	491	427	516	427	426	518	453	410	487	367	393	346	358	230	503	394	471	346	1003	874	997	1243
CSTF2	182	174	231	143	195	104	207	205	390	101	75	81	64	113	73	108	56	128	148	151	192	244	188	186	190	166	246	278	198	211	162	157	135	170	188	191	183	180	276	231	183	179	145	177	123	148	151	151	160	118	167	160	144	166	150	147	173	125	163	120	84	33	157	109	124	128	426	354	450	578
CSTF2T	695	886	1256	717	948	592	672	953	1589	416	420	402	339	324	471	435	333	795	745	697	863	958	831	899	887	806	1065	1396	972	859	890	830	845	863	1029	1235	1122	946	1458	1205	1057	1044	1031	1029	757	755	840	792	844	787	880	731	865	882	742	710	809	561	737	601	494	283	706	552	787	742	1821	1638	1511	1817
CSTF3	475	634	857	619	581	525	569	763	1265	342	321	306	261	223	330	327	275	448	732	498	584	682	538	629	551	510	983	1361	657	628	672	677	697	743	758	960	796	713	977	876	798	685	821	803	573	483	804	626	818	640	676	593	744	763	661	649	733	602	560	528	440	302	515	412	578	487	1353	1097	1419	1780
CSTF3-AS1	0	1	1	4	0	1	0	1	2	1	0	1	0	0	0	0	0	1	1	1	0	3	2	1	0	3	0	4	1	3	2	2	2	4	0	3	1	1	4	2	1	3	2	1	1	0	0	1	1	0	3	3	1	1	0	1	0	1	2	1	1	2	0	1	2	5	4	4	2	3
CSTL1	0	1	0	2	0	0	0	0	0	0	0	0	0	0	0	0	0	0	0	0	0	0	0	1	0	0	0	0	0	0	0	0	0	0	0	0	0	0	1	0	0	2	0	0	0	0	0	1	1	0	0	0	0	1	0	0	1	0	0	0	0	0	0	0	0	0	0	2	0	1
CT45A1	0	0	0	0	0	0	0	0	1	0	0	0	0	0	0	0	0	0	0	0	0	0	0	0	0	0	0	0	0	0	0	0	0	0	0	0	0	0	0	0	0	0.5	0	0	0	0	0	0	0	0	0	0	0	0	0	0	0	0	0	0	0	0	0	0	0	0	0	0	0	0
CT45A2	0	0	0	1	0	0	0	0	0	0	0	0	0	0	0	0	0	0	0	0	0	0	0	0	0	0	0	0	0	0	0	0	0	0	0	0	0	0	1	1	0	0	0	0	0	0	0	0	0	0	1	0	0	0	1	1	0	0	0	0	0	0	0	0	0	0	0	0	0	0
CT45A3	0	0	0	0	0	0	0	0	1	0	0	0	0	0	0	0	0	0	0	0	0	0	0	0	0	0	0	0	0	0	0	0	0	0	0	0	0	0	0	0	0	0.5	0	0	0	0	0	0	0	0	0	0	0	0	0	0	0	0	0	0	0	0	0	0	0	0	0	0	0	0
CT45A4	0	0	0	0	0	0	0	0	0	0	0	0	0	0	0	0	0	0	0	0	0	0	0	0	0	0	0	0	0	0	0	0	0	0	0	0	0	0	0	0	0	0	0	0	0	0	0	0	0	0	0	0	0	0	0	0	0	0	0	0	0	0	0	0	0	0	0	0	0	0
CT45A5	0	0	0	0	0	0	0	0	0	0	0	0	0	0	0	0	0	0	0	0	0	0	0	0	0	0	0	0	0	0	0	0	0	0	0	0	0	0	0	0	0	0	0	0	0	0	0	0	0	0	0	0	0	0	0	0	0	0	0	0	0	0	0	0	0	0	0	0	0	0
CT45A6	0	0	0	0	0	0	0	0	0	0	0	0	0	0	0	0	0	0	0	0	0	0	0	0	0	0	0	0	0	0	0	0	0	0	0	0	0	0	0	0	0	0	0	0	0	0	0	0	0	0	0	0	0	0	0	0	0	0	0	0	0	0	0	0	0	0	0	0	0	0
CT47A1	0	0	0	0	0	0	0	0	0	0	0	0	0	0	0	0	0	0	0	0	0	0	0	0	0	0	0	0	0	0	0	0	0	0	0	0	0	0	0	0	0	0	0	0	0	0	0	0	0	0	0	0	0	0	0	0	0	0	0	0	0	0	0	0	0	0	0	0	0	0
CT47A10	0	0	0	0	0	0	0	0	0	0	0	0	0	0	0	0	0	0	0	0	0	0	0	0	0	0	0	0	0	0	0	0	0	0	0	0	0	0	0	0	0	0	0	0	0	0	0	0	0	0	0	0	0	0	0	0	0	0	0	0	0	0	0	0	0	0	0	0	0	0
CT47A11	0	0	0	0	0	0	0	0	0	0	0	0	0	0	0	0	0	0	0	0	0	0	0	0	0	0	0	0	0	0	0	0	0	0	0	0	0	0	0	0	0	0	0	0	0	0	0	0	0	0	0	0	0	0	0	0	0	0	0	0	0	0	0	0	0	0	0	0	0	0
CT47A2	0	0	0	0	0	0	0	0	0	0	0	0	0	0	0	0	0	0	0	0	0	0	0	0	0	0	0	0	0	0	0	0	0	0	0	0	0	0	0	0	0	0	0	0	0	0	0	0	0	0	0	0	0	0	0	0	0	0	0	0	0	0	0	0	0	0	0	0	0	0
CT47A3	0	0	0	0	0	0	0	0	0	0	0	0	0	0	0	0	0	0	0	0	0	0	0	0	0	0	0	0	0	0	0	0	0	0	0	0	0	0	0	0	0	0	0	0	0	0	0	0	0	0	0	0	0	0	0	0	0	0	0	0	0	0	0	0	0	0	0	0	0	0
CT47A4	0	0	0	0	0	0	0	0	0	0	0	0	0	0	0	0	0	0	0	0	0	0	0	0	0	0	0	0	0	0	0	0	0	0	0	0	0	0	0	0	0	0	0	0	0	0	0	0	0	0	0	0	0	0	0	0	0	0	0	0	0	0	0	0	0	0	0	0	0	0
CT47A5	0	0	0	0	0	0	0	0	0	0	0	0	0	0	0	0	0	0	0	0	0	0	0	0	0	0	0	0	0	0	0	0	0	0	0	0	0	0	0	0	0	0	0	0	0	0	0	0	0	0	0	0	0	0	0	0	0	0	0	0	0	0	0	0	0	0	0	0	0	0
CT47A6	0	0	0	0	0	0	0	0	0	0	0	0	0	0	0	0	0	0	0	0	0	0	0	0	0	0	0	0	0	0	0	0	0	0	0	0	0	0	0	0	0	0	0	0	0	0	0	0	0	0	0	0	0	0	0	0	0	0	0	0	0	0	0	0	0	0	0	0	0	0
CT47A7	0	0	0	0	0	0	0	0	0	0	0	0	0	0	0	0	0	0	0	0	0	0	0	0	0	0	0	0	0	0	0	0	0	0	0	0	0	0	0	0	0	0	0	0	0	0	0	0	0	0	0	0	0	0	0	0	0	0	0	0	0	0	0	0	0	0	0	0	0	0
CT47A9	0	0	0	0	0	0	0	0	0	0	0	0	0	0	0	0	0	0	0	0	0	0	0	0	0	0	0	0	0	0	0	0	0	0	0	0	0	0	0	0	0	0	0	0	0	0	0	0	0	0	0	0	0	0	0	0	0	0	0	0	0	0	0	0	0	0	0	0	0	0
CT47B1	0	0	0	0	0	0	0	0	0	0	0	0	0	0	0	0	0	0	0	0	0	0	0	0	0	0	0	0	0	0	0	0	0	0	0	0	0	0	0	0	0	0	0	0	0	0	0	0	0	0	0	0	0	0	0	0	0	0	0	0	0	0	0	0	0	0	0	0	0	0
CT49	0	0	0	0	0	0	0	0	0	0	0	0	0	0	0	0	0	0	0	0	0	0	0	0	0	0	0	0	0	0	0	0	0	0	0	0	0	0	0	0	0	0	0	0	0	0	0	0	0	0	0	0	0	0	0	0	0	0	0	0	0	0	0	0	0	0	0	0	0	0
CT60	0	0	0	0	0	0	0	0	0	0	0	0	0	0	0	0	0	0	0	0	0	0	0	0	0	0	0	0	0	0	0	0	0	0	0	0	0	0	0	0	0	0	0	0	0	0	0	0	0	0	0	0	0	0	0	0	0	0	0	0	0	0	0	0	0	0	0	0	0	0
CT62	0	1	0	1	1	0	0	2	0	0	0	0	0	0	0	0	0	0	0	0	1	0	0	0	0	0	0	0	1	2	0	0	0	0	0	2	0	0	1	0	0	0	1	0	0	1	1	0	0	0	0	1	0	0	1	0	1	0	0	0	0	2	1	0	0	0	1	0	2	0
CT64	0	0	0	0	0	0	0	0	0	0	0	0	0	0	0	0	0	0	0	1	0	0	0	0	0	0	0	0	0	1	0	0	0	0	0	1	0	0	0	0	0	0	0	0	0	0	1	0	0	0	0	0	0	0	0	0	0	0	0	0	0	0	0	0	0	0	0	0	0	0
CTAG1B	0	0	0	0	0	1	0	0	1	0	0	0	0	0	0	0	0.9928	0	0	0	0	0	0	0	0	0	0	0	0	0	0	0	0	0	0	0	0	0	2	0	0	1	1	0	0	0	0	0	0	0	0	0	0	0	0	0	0	0	0	0	0	0	0	0	0	0	0	0	0	0
CTAG2	0	12	0	0	0	0	0	13	8.2973e-11	0	0	0	0	0	0	0	0.0072	0	0	0	0	0	0	0	17	24	0	0	0	0	0	0	0	0	0	0	0	0	0	0	0	2.2338e-11	2.0525e-11	0	0	0	0	0	0	0	0	0	0	0	0	0	0	0	1	0	0	0	0	0	2	4	3	3	0	0
CTAGE1	0	0	1.0158	0	0	0	0	0	0	0	0	0	0	0	0	0	0	0	1.0152	1.0187	0	1.0175	0	1.0139	0	1.0178	0	1.0184	0	0	0	1.0162	1.0176	0	0	0	0	0	0	0	0	0	0	0	1.0191	1.0232	1.0225	0	1.0207	1.0159	0	0	0	0	0	0	0	1.0178	0	0	0	0	0	0	0	0	1.0168	0	1.0159	0
CTAGE10P	1.0133	1.011	3.0456	0	2.0232	1.0146	0	0	1.0134	0	0	0	1.0084	2.0192	0	2.0198	0	3.0307	0	3.0418	0	2.0266	0	2.0209	0	0	0	0	1.0142	0	0	0	0	0	1.0163	1.0149	1.0154	0	0	0	1.0155	0	0	0	0	1.0129	0	0	0	0	1.0132	0	0	1.3181	1.0113	0	0	0	1.0107	0	0	0	1.0088	3.0251	2.0258	1.0083	2.0235	2.0216	3.0337	3.0351
CTAGE11P	0	0	0	0	0	0	0	0	0	0	0	0	0	0	0	0	0	0	1.0159	0	0	0	0	0	0	0	0	1.014	0	1.0097	1.0624	0	1.026	1.0227	0	0	1.0142	0	0	0	1.018	0	1.0106	0	0	0	0	0	1.0114	0	0	0	2.0008	2.7186	0	0	0	0	1	1.0258	0	0	0	0	0	0	1.0153	0	0	0
CTAGE15	13.7171	8.0218	33.5981	8.0762	0	23.6412	37.059	38.8186	1.6816e-44	17.5332	21.5735	22.3022	5.326	27.148	2.1678	6.5458	13.1382	7.3121	24.7456	24.434	8.0105	9.2485e-07	50.3033	13.5175	0	0	0	2.9514e-13	51.1324	58.5783	9.8761e-13	7.5076	6.0063	26.6728	64.9592	66.0365	72.6724	72.8471	21.4869	28.4784	30.0876	31.9329	17.3709	33.3893	0	0	30.2534	28.2905	36.1343	13.8209	57.4229	45.9568	17.4964	31.7789	35.4291	20.6272	10.1468	1.9934e-22	15.9842	33.9755	14.5358	6.9318	25.1549	15.4073	49.6917	70.6472	70.2299	56.072	57.9268	66.8247
CTAGE4	174.989	125.903	339.167	74.0813	224.716	225.628	321.728	218.464	158.413	125.532	119.338	117.698	107.507	194.724	29.8322	39.0152	30.8618	105.055	171.239	136.258	248.846	280.88	267.311	309.592	35.6412	27.9856	95.1758	122.582	356.464	312.678	96.8612	127.264	230.57	317.441	434.488	528.766	328.194	343.777	139.281	96.8569	168.052	160.633	305.578	417.289	28	31	144.001	114.948	223.446	178.607	226.378	197.099	231.732	210.138	95.6993	73.1319	127.438	119.494	121.761	141.453	82.7017	38.0951	190.381	120.82	235.651	187.41	476.223	431.278	512.737	661.657
CTAGE5	2161.82	2661.99	3507.82	2596	2816.98	2449.87	2013	2718	4562.98	1525	1401	1168	1106.75	976.757	1540	1688.98	1053	2011.97	2516.98	1510.94	2654.96	3005.96	2239	2494.97	2433	2334.97	3375	4838.98	2917.99	2851	2548	2650.98	2608.98	2964	2744.98	3290.98	3399.98	2890	3759	3415	2900.98	2841	3127	3246.87	2213.98	2179.96	2565.98	2409	2939.98	2552.98	2381.99	1949	2486.98	2435.98	2412.99	2099	2353.94	1799.98	2096.99	1866	1566	888	2319.99	1771.97	2873.97	2392.99	4596.84	3952.98	5092.95	5898.96
CTAGE6	36.4578	19.7939	14.1982	6.1128e-18	21.1999	6.6236	8.6851	20.2374	20.5917	7.9347	20.862	1.6081e-25	15.8129	13.7509	5.682e-13	4.0523	9.0556e-22	10.6214	1.5385e-14	15.3077	19.1861	27.5327	16.6194	15.8901	35.4171	26.0273	25.8242	50.4037	18.5212	24.9503	22.3255	25.2287	19.0254	16.7712	58.2524	72.4369	22.0687	34.5277	5.2324	8.6647	22.1995	20.434	41.5784	34.1872	0	0	45.7453	25.5444	13.4084	18.9978	18.486	8.9274	29.5231	35.0303	24.9687	8.7214	16.4761	13.5767	47.6231	14.3611	2.7625	0	13.8576	17.4836	0	17.943	32.973	22.9213	13.5587	16.5161
CTAGE7P	0	0	0	0	0	0	0	0	0	0	0	0	0	0	0	0	0	0	0	0	0	0	0	0	0	0	0	0	0	0	0	0	0	0	0	0	0	0	0	0	0	1	0	0	1	0	0	1	0	0	0	0	0	0	0	0	0	0	0	1	0	0	0	0	0	0	0	0	0	0
CTAGE9	0	15.2809	21.1548	2.8425	4.0837	5.2249	23.5281	10.4796	0	2.371e-10	13.2263	2.9611e-15	8.5968	12.6006	7.4036e-15	4.3867	2.4413e-20	0.0115	4.9677e-12	8.5306e-15	9.9923	3.5879	9.7663	7.0008	2.9417	0	0	0	40.8828	24.7839	2.7509	0	22.372	5.0927	9.3002	22.7609	12.0511	7.8479	0	0	4.6433	0	14.4622	4.2669	0	0	0	13.2167	0	8.5744	28.7127	0.0172	13.2681	9.0343	8.903	12.5194	0	2.9291	18.6313	13.1844	0	2.9731	14.6064	6.2893	15.6571	8.3306e-20	26.6808	5.7304	21.777	14.0023
CTBP1	2137	2697	2726	1931	1846	1240	1431	2184	3469	818	929	832	853	669	1127	1153	806	1610	1541	1330	1837	2038	2230	2352	2072	1702	3817	5656	2765	2533	2938	2823	3364	3183	3926	5012	4413	3639	3855	3125	3264	3396	3896	3200	2310	2415	3000	2980	3005	2660	3142	2721	2747	2747	2795	2527	2767	2092	2661	2302	2054	1304	2327	1827	3460	2768	5537	4733	4249	4602
CTBP1-AS1	205.836	262.342	329.671	265.557	217.949	150.482	144.057	212.653	385.939	88.5453	123.349	112.93	122.402	103.558	101.302	107.726	77.9083	171.073	197.665	147.442	204.033	246.135	248.072	227.344	217.637	157.062	272.643	380.147	242.565	210.386	216.324	172.29	179.654	227.044	318.408	418.221	340.351	315.141	393.694	287.983	259.533	281.005	227.654	274.209	162.845	163.046	282.153	230.2	246.35	217.028	263.212	231.884	216.416	217.419	235.731	260.491	266.662	178.573	180.364	168.149	153.101	90.1387	246.983	176.849	254.546	184.432	519.625	434.292	566.937	661.956
CTBP2	820	1189	1178	908	1198	674	1287	1125	2627	545	546	478	419	581	443	515	338	702	759	666	1477	1724	1088	1110	949	994	1374	1586	1313	1305	895	885	889	865	1045	1214	1290	1191	1523	1366	1079	1067	894	853	743	759	1080	1048	788	727	1131	938	979	992	710	683	944	819	801	690	471	304	1038	794	796	687	3077	2620	2447	3075
CTBS	1030	1288	1556	1278	1099	961	838	1598	2117	657	670	616	455	410	694	764	469	1059	1154	1080	1160	1268	1406	1720	1207	1194	1470	2017	1042	1019	1353	1372	1012	1183	1193	1357	1303	1177	2092	1735	1274	1155	1405	1562	1402	1239	1059	836	1655	1315	1442	1098	698	762	1270	1072	1175	952	1072	917	1686	941	1146	908	1211	948	1795	1449	1807	1822
CTC1	859	1009	1520	977	981	653	758	1038	1267	329	383	383	371	288	468	474	297	572	692	487	987	1074	1099	1146	848	788	1290	1898	954	970	1373	1241	1129	910	1570	2009	1608	1352	1166	947	1217	1406	1392	940	656	797	1083	1100	855	686	976	785	1044	901	945	964	886	711	877	834	414	227	713	617	1136	884	2195	1955	1974	2211
CTCF	1546	1519	2139	1239	1495	1006	1333	1486	2480	653	716	683	616	666	760	772	602	1197	1494	1131	1567	1708	1594	1745	1601	1437	2006	2786	1835	1676	1587	1461	1487	1589	1938	2393	2067	1811	2101	1786	1647	1755	1691	1720	1083	1121	1430	1400	1363	1158	1543	1278	1282	1313	1200	1137	1315	1030	1241	1034	823	441	1158	1002	1442	1173	2951	2612	2930	3342
CTCFL	1	0	3.4124	0	0	0	0	1	4.5153	2.6187	2.6089	1.2364	0	0	1.2241	0	2.6697	0	0	2.1612	2.7227	2.722	1.3375	1.38	1	0	0	1	2.2653	1	0	0	1	1	0	2	0	0	0	0	0	0	2	4	0	0	0	0	1	1	0	0	1	1	0	2.7713	0	1.356	0	0	0	0	1.3289	0	0	0	1.2967	0	2.3712	3.7585
CTDNEP1	1525	1740	1471	1105	1370	831	1362	1436	2584	609	576	571	553	649	680	699	488	1117	1282	929	1378	1568	1351	1391	1478	1326	1661	2342	1554	1466	1237	1199	1351	1276	1448	1851	2154	1727	2059	1699	1342	1440	1334	1139	911	864	1121	1218	1160	1121	1508	1499	1161	1232	1052	967	1241	1052	1057	916	1238	709	1524	1243	1455	1263	3356	2692	2616	3257
CTDP1	434	548	584	333	426	298	504	484	813	207	206	213	211	241	227	198	171	370	474	388	518	537	522	557	474	446	583	770	547	516	493	491	490	492	570	769	687	599	745	584	482	583	484	467	325	305	464	446	430	367	519	520	428	466	404	402	490	379	374	328	300	198	439	356	400	341	1037	907	665	750
CTDSP1	932	1251	1023	730	983	535	998	1067	2174	454	469	398	358	432	399	482	264	680	877	667	1244	1302	937	926	966	817	1218	1699	1112	995	909	890	969	935	914	1179	1353	1113	1323	1198	969	1079	930	787	697	642	833	901	794	707	1012	999	891	1008	798	731	1024	856	795	646	539	342	1081	824	773	619	2584	2216	2335	2813
CTDSP2	3405	3749	4427	3720	3751	2464	3044	4157	7630	1863	1943	1738	1593	2045	1788	1944	1344	3240	2883	2715	4895	5286	3877	4189	4545	3812	4975	6898	4539	4161	4672	4579	4409	4324	5225	6570	5851	5185	5621	4640	4180	4248	4572	4056	2904	2979	4033	3946	3665	3126	4396	3397	4036	4404	3268	2986	3638	2919	3119	2777	2506	1528	3590	2875	3746	3130	10078	9081	8979	9886
CTDSPL	1369	1512	1945	1055	1205	903	781	871	1767	429	531	516	558	301	545	492	435	834	788	531	1005	1211	970	1019	1040	902	1389	1843	1308	1229	1103	1074	1068	1080	1369	1722	1406	1269	1363	1061	1343	1359	1403	1402	847	893	1096	931	1208	1075	1072	1032	954	910	849	781	945	820	844	742	637	358	1096	844	1102	888	2385	2095	1795	2098
CTDSPL2	387	423	776	556	695	584	607	684	1090	320	289	255	251	316	307	308	223	546	451	550	638	638	595	588	556	505	796	1012	752	673	482	535	470	611	488	595	392	422	823	677	634	497	498	708	588	482	598	365	658	517	475	317	444	587	556	396	523	408	477	437	276	167	510	375	518	395	1323	1104	1083	1208
CTF1	15	22	39	16	11	7	20	24	61	16	13	11	10	6	12	15	11	13	26	7	27	33	26	19	24	9	29	35	17	12	8	15	13	17	12	8	24	24	30	25	17	20	24	14	11	10	12	22	7	8	11	13	16	17	20	18	27	19	8	12	13	6	21	35	17	13	74	76	36	57
CTGF	458	705	491	991	1180	258	4524	1145	5153	727	298	217	170	701	142	360	148	670	654	754	1197	1366	1258	1091	1055	959	1679	1228	791	750	480	444	316	274	315	350	1382	1369	1370	1136	1104	1153	282	242	670	606	418	466	528	492	1551	1618	585	601	528	609	2469	1941	524	417	328	222	1096	778	385	296	8053	7253	3104	4436
CTH	93	90	50	59	81	84	99	123	126	49	30	24	14	27	23	42	20	59	40	37	66	73	87	77	82	78	82	94	144	133	71	62	58	67	49	69	58	64	97	75	72	54	44	47	54	52	73	68	63	48	77	62	65	58	56	41	85	65	54	58	37	21	81	50	66	48	153	121	139	187
CTHRC1	36	94	56	111	81	77	19	124	329	98	82	71	51	82	68	109	31	133	195	116	396	452	217	254	118	90	129	161	101	85	107	122	78	77	117	149	121	85	562	498	31	25	111	122	165	193	107	103	69	99	273	181	236	184	106	105	140	149	70	58	112	47	124	68	222	200	1172	996	283	270
CTIF	745	754	1097	690	776	530	523	826	1091	269	382	431	354	325	407	340	297	613	656	491	798	899	859	940	789	743	1086	1576	940	890	798	827	837	712	895	1179	1263	1076	1034	865	776	810	852	721	654	705	663	714	757	628	914	735	796	797	703	642	764	600	594	564	498	324	779	584	1010	825	2014	1858	1454	1593
CTLA4	0	0	0	0	0	1	0	0	0	0	0	0	0	0	0	0	0	0	0	0	0	0	0	1	0	0	0	0	1	0	0	0	0	0	0	0	0	0	0	0	0	0	0	0	0	0	0	0	1	0	0	0	0	0	0	1	0	0	0	0	0	0	0	0	0	0	1	0	0	0
CTNNA1	7620	7835	8404	6574	8301	4657	8920	7662	18328	4104	3845	3623	3125	4731	3396	3980	2593	5763	6281	5077	11656	12416	8276	8606	8230	7384	10210	13108	9935	9301	6971	7142	6496	7181	8096	9407	9848	8880	12633	10556	8818	8535	6751	7039	5936	5693	7633	7068	6646	5979	8564	7460	7016	7510	5415	4876	7268	5954	6221	5176	4261	2406	8551	6466	6776	5369	23879	20875	19406	24092
CTNNA2	499	384	1111	487	350	424	399	459	741	233	271	221	251	143	323	270	233	548	476	650	229	251	596	641	714	608	609	787	511	512	407	405	837	937	917	1140	902	824	609	509	626	641	663	628	421	406	518	483	1210	1032	545	480	378	432	785	720	347	297	674	619	537	366	552	447	646	548	571	527	667	744
CTNNA3	5	6	27	15	21	20	19	26	25	7	5	6	4	1	14	8	8	27	11	18	9	3	13	20	26	37	14	21	18	9	18	28	16	36	21	26	12	7	34	22	26	18	10	41	28	12	23	21	16	8	14	10	6	23	39	22	13	9	14	15	7	4	8	19	11	11	17	11	24	31
CTNNAL1	381	581	564	471	588	422	1534	748	1964	394	278	238	256	465	445	423	375	432	517	450	549	642	488	503	476	441	742	888	736	718	357	388	421	483	530	658	818	730	862	702	626	636	514	529	406	411	525	501	1150	1035	457	452	609	654	457	432	648	564	618	502	415	251	719	561	432	384	1863	1654	1490	2093
CTNNB1	5340.18	6972.89	7880.59	5688.13	7723.37	4922.55	6358.83	7227.95	15430	4222.02	3523.36	3163.34	2746.07	3610.55	3348.06	3698.94	2451.98	5491.8	5233.82	4991.43	9747.07	10267.2	7370.94	8011.93	6594.26	5906.12	9878.38	12677.1	8803.24	8136.67	7023.51	7157.59	5883.36	6593.52	8029.1	9101.55	7763.75	7081.15	11690.8	9355.99	7648.86	6810.55	6257.42	6859.69	6875.64	6886.79	7298.36	6100.17	7778.02	6602.56	7998.26	6440.36	6895.59	7372.13	5609.8	4737.61	7790.42	6102.06	5801.87	5018.64	3623.66	2014.46	7073.9	5629.81	7033.36	5854.82	23890.6	20473.2	14652	17311.8
CTNNBIP1	805	661	693	567	473	360	427	538	960	257	338	286	240	169	317	293	229	510	328	297	390	459	426	467	560	547	967	1277	623	571	637	638	613	609	679	932	796	639	898	727	776	766	692	605	450	405	482	480	579	474	599	543	541	581	536	511	646	504	605	466	409	264	504	357	634	469	917	838	903	1074
CTNNBL1	476	569	559	386	536	333	478	581	1009	266	244	230	194	232	284	248	199	447	422	401	509	569	488	553	533	487	657	827	541	540	398	440	432	444	538	716	624	560	801	696	530	574	448	536	400	350	427	369	454	420	532	506	440	456	418	360	506	377	422	346	371	192	437	317	434	368	1058	923	1212	1565
CTNND1	4710.31	5937.71	8641.97	6555.07	8276.36	4698.73	9180.61	7094.03	14617.4	3731.55	3383.84	3029.41	2701.66	3357.62	2796.61	3182.15	2055.93	4128.52	5488.42	4756.1	11516.3	12061.2	6983.64	7184.05	6332.27	5955.98	9358.11	11924.9	8496.21	8308.71	5921.98	5954.56	5312.7	5624.5	6428.68	6911.13	8414.85	8214.2	8663.5	7390.64	7858.34	7774.85	5852.71	5729.88	4647.73	5234.33	7166.88	6408.47	5493.68	4430.89	6949.36	5420.27	5953.66	5745.91	4831.74	4873.56	6056.23	5108.19	4772.75	4469.51	2938.39	1680.63	6640.03	4985.2	5616.15	4379.83	19871.1	17703.4	19143.9	22884.5
CTNND2	753	554	1148	452	701	468	433	668	787	275	383	392	326	175	362	378	247	379	641	496	548	542	578	652	700	627	1067	1443	765	707	346	327	738	769	499	633	932	898	685	578	684	743	711	654	575	472	533	529	742	555	477	352	414	552	502	495	810	712	529	447	512	265	467	375	766	635	1154	956	1101	1112
CTNS	444	368	461	217	340	243	339	330	404	115	129	152	164	140	184	126	109	237	223	199	368	384	396	372	408	359	547	586	392	387	356	352	312	322	382	518	508	421	439	332	356	399	376	275	207	211	256	274	244	215	401	315	322	372	232	174	283	231	211	221	178	114	302	233	370	302	692	603	555	695
CTPS1	390	526	575	342	398	280	605	406	807	186	187	171	191	247	211	207	152	274	333	297	485	519	485	500	324	328	498	647	502	501	370	391	344	354	410	501	544	419	562	480	421	413	396	361	260	312	349	312	328	245	397	315	354	322	287	252	352	346	332	289	204	135	299	250	360	292	1166	1010	1059	1255
CTPS2	449	624	915	642	890	682	444	859	1369	363	390	327	285	293	321	369	248	493	511	534	792	822	712	720	727	614	1103	1426	812	827	678	644	670	758	814	881	792	751	954	740	890	824	778	757	611	579	826	675	790	696	695	630	765	790	695	559	673	557	634	547	389	278	691	534	789	677	1516	1248	1461	1783
CTR9	1329	1733	2313	1533	1960	1401	1765	1931	3201	952	911	767	730	791	1078	1028	710	1600	1730	1540	1636	1790	1658	1874	1812	1569	2477	3399	1974	1744	1786	1873	1569	1898	2024	2416	1761	1669	2722	2426	1987	1919	1699	1889	1523	1367	1718	1458	2002	1696	1836	1539	1592	1688	1692	1483	1701	1408	1529	1310	1080	627	1398	1142	1768	1505	3332	2923	3606	4427
CTRB1	3916.04	7500.03	4824.58	1990.56	3891.04	3208.41	18070.2	10828.5	5940.29	2461.14	4821.37	3237.24	2666.08	784.196	2822.69	1546.53	1819.28	3103.46	2533.54	2455.5	8216.42	8501.57	4877.72	5585.05	4968.09	4429.75	5443.61	6297.22	6651.81	5844.86	3083.31	2962.59	3835.31	3143.18	812.196	657.54	8616.23	7631.35	2824.33	2637.25	391.121	413.605	2418.11	2198.44	2513.64	2111.92	7924.66	7822.37	2729.16	2205.91	6940.51	7779.86	5151.55	6058.37	1910.12	1848.17	3947.44	3123.17	4304.62	3476.48	769.522	599.374	3969.35	2836.38	605.29	543.325	7598.62	7336.78	11337.3	16462.9
CTRB2	10171	21320	5997.42	5094.44	10987	6403.59	50437.8	29988.5	21601.7	12815.9	8913.63	7449.76	6329.92	5128.8	3972.31	5047.47	2692.72	13638.5	8845.46	10408.5	26072.6	26826.4	15625.3	16304.9	14606.9	13875.2	13023.4	14825.8	25534.2	23073.1	9082.69	9520.41	7910.69	7541.82	3449.8	3219.46	23821.8	22315.6	8957.67	7782.75	1272.88	1152.39	4556.89	4929.56	8508.36	5655.08	10408.3	9939.63	6393.84	6547.09	9708.49	10168.1	16082.5	22089.6	6232.88	6851.83	8352.56	6804.83	7621.38	5463.52	2936.48	2106.63	14433.6	9812.62	3057.71	2762.68	18786.4	17880.2	48629.7	71747.1
CTRC	1627	1295	442	449	736	612	5174	2808	2721	473	862	501	378	149	969	544	737	471	680	692	1722	1739	1408	1561	951	890	1033	1134	1621	1526	545	588	1019	990	184	143	1940	1810	557	440	134	105	594	630	519	403	1986	1997	648	589	1779	2077	1311	1625	331	360	712	568	969	808	92	64	924	627	148	94	1706	1547	1923	3243
CTRL	62.01	111.521	23	20	33	59	848.168	161.562	233.145	74	23.2919	13.367	10	19.479	15.3027	42.5128	20.8916	67.6464	92.2965	94.9835	104.633	111.109	105.087	123.358	73.3356	61.4368	66	73	192.522	177.21	50.9535	41.3941	35.7722	35	10	15	137.127	152.226	32	46.2121	19.2043	15	21	6	39.3898	29.3744	81.5049	71.9036	21.2601	28	197.161	215.35	73.8536	96.4809	33	17	103.614	88.613	128.816	99.0744	8	2	74.2594	48.3829	15.4531	14	229.986	207.661	246.395	393.988
CTSA	4348	6302	4740	3197	4038	2716	1597	3411	6160	1647	2084	2088	2068	1180	2282	2024	1527	2666	3981	2075	4468	4772	3718	4063	4021	3611	5567	7777	3624	3233	4445	4217	4333	4373	3796	4833	4865	4281	7623	6291	5756	5836	4618	4129	2902	2708	3302	3510	3252	2924	3966	3864	4500	5045	2748	2735	4051	3220	2637	2218	3486	2088	4978	4053	4802	4001	7473	6608	7812	8710
CTSB	8322	15942.9	9942	10065	9235	7012	5487	11129	26143	5259	5611	5248	4554	4749	5092	5688	3446	13158	12084	9294	14440	16363	12811	13650	13291	11445	12236	17366	11994	10719	10652	10540	10908	11179	11547.8	14438	18051.9	14980	27924.9	24830	11709	11802	11709	11177	9151	8715.95	11910	11423	9982.92	9334	13537	11458	12230	12574	7466.93	7227	10819	8991	8873	7222	13038	7544	11586	8986	12157	10318	30522	26903	23270	26949
CTSC	403	604	522	505	530	457	390	565	1238	311	296	264	224	229	436	415	300	392	674	412	777	837	620	622	475	381	556	731	808	725	446	462	472	502	448	442	808	669	1541	1462	320	286	361	413	802	712	511	444	416	344	715	611	676	688	334	282	469	360	347	301	374	190	609	454	528	426	2973	2574	1589	1787
CTSD	19987	26732	18826	12384	17329	10296	7389	14438	30400	7208	8439	7964	7382	4740	7674	6356	5013	11051	10956	9245	18789	19789	14787	14812	18397	16529	17463	22582	14641	13349	12906	11837	13926	14580	12459	15921	20724	17625	23903	20266	20057	21193	13406	11840	8712	7197	12843	13604	10528	9892	15782	14900	12932	15404	7406	7449	14001	11003	10097	7736	9971	6066	18277	14842	13820	11466	30893	27430	24798	28892
CTSE	200	437	329	443	446	242	553	1127	1682	280	220	192	125	306	42	76	36	217	376	344	1581	1552	331	318	369	375	342	298	373	369	164	156	101	113	153	217	475	433	446	302	478	486	120	138	323	237	371	401	182	178	455	464	208	276	59	66	992	749	330	291	118	68	267	206	107	72	1399	1178	1051	1779
CTSF	330	623	817	632	381	341	202	471	570	172	423	358	342	120	549	322	349	624	481	354	379	367	313	383	651	547	570	817	250	219	556	515	807	799	689	908	666	530	966	797	570	650	784	701	349	330	426	414	732	677	655	662	568	624	469	415	718	616	314	236	539	325	351	268	543	460	479	474	736	849
CTSG	0	1	0	0	0	1	0	0	0	0	0	0	0	0	0	0	0	0	1	1	0	0	0	0	0	0	0	0	0	0	0	0	0	0	0	0	1	0	0	0	0	0	1	0	0	1	0	0	0	1	0	0	0	0	0	1	0	0	0	1	0	0	7	5	0	0	0	0	2	0
CTSH	1258	3279	2221	1356	2231	1590	674	3044	5482	1374	1081	970	879	299	482	488	341	962	1202	965	5306	5289	1285	1178	1904	1895	1231	1338	1951	1767	912	949	1126	1129	798	969	2389	2023	1932	1759	1987	1855	848	840	1052	836	1405	1346	861	863	1607	1523	1887	2432	388	366	1271	1010	810	725	581	361	2986	2091	347	334	3362	2945	3023	4255
CTSK	170	272	164	159	288	315	30	221	277	173	145	90	94	105	100	164	84	245	189	147	539	633	274	318	208	175	313	527	351	284	314	398	260	222	306	386	300	239	1172	1011	138	111	261	264	353	325	295	274	155	134	285	210	810	732	265	204	211	149	96	101	295	121	207	169	551	464	1053	911	548	559
CTSL1	2555	2847	2133	2024	1916	2110	1447	2744	4608	1373	1135	1046	1001	1925	1117	1242	761	2662	2706	2581	2752	3143	3033	3602	2496	2366	3374	4492	2689	2530	2047	2071	2053	2136	2324	2752	3009	2499	5028	4303	2310	2250	2078	2221	2150	1902	2162	1989	2804	2602	3190	2876	2608	2802	1795	1598	2714	2252	1747	1441	2523	1470	2069	1628	2973	2504	8072	6621	4427	5393
CTSL1P2	3.9858	4.0072	12.5672	8.6822	9.3391	0	9.2749	4.5795e-22	2.1382e-27	2.1804	4.9059	3.2706	1.0902	3.8157	2.7255	5.4511	3.2706	2.1804	5.4511	1.0902	0.006	40.8752	2.7255	9.2668	4.3869	8.8877	1.1151e-21	1.0171e-24	9.3436	2.1279e-37	7.522	8.8014	9.5898	0	8.1221	7.465	8.1543	11.8558	0	8	11.7268	8.0253	5.8831	7.2289	2.9203	4.4355	1.0044e-27	7.4307	0	5.1588	8.1356	7.396	0	16	2.9584	5.2183	11	8.8458	16	4.4028	3.0064	0.7642	0	13.3845	0	6.0142	3.1967e-35	0	50	42.8773
CTSL1P8	0	0	0	0	0	0	0	0	0	0	0	0	0	0	0	0	0	0	0	0	0	0	0	0	0	0	0	0	0	0	0	0	0	0	0	0	0	0	0	0	0	0	0	0	0	0	0	0	0	0	0	0	0	0	0	0	0	0	0	0	0	0	0	0	0	0	0	0	0	0
CTSL2	174	83	211	298	381	115	141	170	475	146	56	52	43	215	37	132	46	137	43	200	67	103	178	207	346	301	295	296	301	316	64	64	87	91	628	848	734	591	931	701	583	560	119	122	337	272	547	520	411	316	502	477	44	72	156	143	130	106	470	436	87	47	529	464	172	138	138	135	226	373
CTSL3P	0	0	0	0	0	0	1	0	0	0	0	0	0	0	0	0	0	0	0	0	0	0	0	0	0	0	0	0	0	0	0	0	0	0	0	0	0	0	0	0	0	0	0	0	0	0	0	0	0	0	0	0	0	0	0	0	0	0	0	0	0	0	0	0	0	0	0	0	0	0
CTSO	461	834	942	936	870	578	585	961	1902	492	474	417	320	258	362	423	250	571	733	561	1050	1103	774	795	701	571	871	1125	892	873	588	582	545	573	876	897	854	778	1466	1258	879	812	628	658	705	687	828	704	828	704	769	632	801	912	595	503	774	549	549	475	404	285	827	642	784	640	1824	1530	1088	1260
CTSS	633	1900	1058	835	1192	1042	640	1834	2503	822	770	622	540	441	468	545	402	759	765	573	2402	2492	1181	1130	775	702	1107	1378	1287	1168	885	977	850	876	698	670	1349	1264	1150	979	883	855	834	861	868	770	1108	989	529	466	801	592	1419	1566	373	365	695	503	431	437	359	186	1415	993	514	487	2222	1913	2712	3523
CTSW	1	1	0	1	1	0	1	0	4	0	0	1	0	0	1	0	1	0	3	1	1	1	0	3	0	1	2	2	1	0	3	1	0	1	0	1	1	2	1	3	2	2	2	2	1	1	3	5	1	3	0	1	0	0	1	0	0	1	2	0	0	0	0	1	1	2	6	4	0	0
CTSZ	2402.11	5048.61	3665.7	3615.83	3035.82	2136.69	2210.66	3396.64	7190.33	1925.64	1644.82	1549.45	1452	1510.92	1451.87	2207.89	1024.86	3115.87	6024.79	2259	4045.51	4490.67	3177.79	3453.63	3160.66	2925.77	4145.18	5443.35	2749.45	2504.38	2606.9	2575.4	3162.77	3482.65	2575.09	3362.27	5670.07	4729.36	7501.64	6341.83	5264.04	5256.58	3935.54	3457.56	2807.8	2553.6	3006.37	3203.78	3422.65	3033.81	4087.55	4050	2726.5	3064.75	3468.26	3505.39	5040.52	4126.84	3452.81	2756.49	4454.88	2454.79	2896.35	2299	2527.39	2070.79	6140.64	5676.97	7531.65	8858.21
CTTN	3560	4494	4391	3287	4079	2397	4795	3609	7425	1856	1715	1793	1519	2592	1584	1736	1183	2134	2590	2195	6193	6321	3824	4030	3407	3076	4208	5576	4289	4222	3380	3510	3631	3358	4143	5105	6248	5232	5320	4363	4495	4466	3555	2875	2364	2764	3831	4068	2832	2461	4302	3857	3846	3612	2450	2387	3504	2891	2666	2516	1614	973	3611	2714	3057	2563	9833	8780	10034	12435
CTTNBP2	150	216	584	236	265	291	149	258	339	136	126	119	117	97	96	113	70	120	225	91	184	257	192	227	173	156	450	524	266	214	196	213	224	327	278	318	154	168	460	375	454	371	204	281	187	167	252	171	280	240	179	167	162	178	219	172	286	239	259	168	102	58	124	100	205	194	518	450	639	672
CTTNBP2NL	493.782	591.501	1074.25	795.302	966.902	522.722	814.511	800.085	2107.71	513.633	527.23	451.253	369.874	557.557	441.134	458.568	298.518	537.118	630.29	637.528	1471.88	1552.59	846.196	823.367	844.155	782.847	1110.51	1296.74	1044.44	1057.63	703.724	762.373	569.012	655.86	738.34	758.248	780.046	837.691	1276.62	1053.41	881.035	797.81	618.319	747.078	681.521	634.155	836.837	686.59	735.072	552.022	868.024	648.888	686.019	785.906	577.377	491.266	809.093	629.485	568.256	464.371	360.011	171.346	740.048	572.583	619.182	487.564	2421.85	1967.2	1765.74	2137.49
CTU1	64	79	51	31	53	43	67	87	162	39	35	34	32	47	44	32	22	52	32	45	74	76	78	92	45	49	76	109	53	58	49	51	66	59	67	84	99	88	82	91	81	65	59	55	39	54	65	66	50	52	79	83	55	66	41	34	63	48	62	58	70	29	73	68	72	56	66	68	45	54
CTU2	169	191	171	127	134	98	158	177	345	80	86	84	56	69	95	82	72	134	176	134	138	153	191	186	169	154	249	279	179	214	182	161	155	184	189	231	239	195	265	242	200	213	177	182	108	110	146	145	156	136	173	152	157	142	144	147	161	147	176	111	154	84	135	119	158	132	372	303	277	356
CTXN1	50	100	103	54	92	46	65	88	347	27	38	35	46	42	16	19	28	44	92	53	131	131	56	39	58	70	146	128	88	85	62	42	80	76	61	89	123	114	102	89	74	77	58	38	50	55	72	104	75	83	105	105	55	75	32	38	114	70	67	46	45	36	110	95	53	36	127	108	47	64
CTXN2	15.7137	32	41	36	34	24.93	14	69.4808	65.9976	16	35	22.5078	23.9434	7	25	24.7202	22	62.5624	31.8626	34	17	23	26.2548	34	30	29	68.927	109.831	23	11.0586	35.5512	65	85.9305	84.6059	59	68.8494	39	21	72.788	54.9313	28	28.9369	30	38.7859	37	31.5222	35.936	28	49.9234	52	46.951	38.582	34.9099	47	65.8845	49.5514	27.6049	25	26.9023	26	39	27	31	23.2783	38	33.7523	49.6057	41.7057	78	97.9856
CTXN3	0	0	0	0	0	0	1	0	0	0	0	0	0	0	0	0	0	0	0	0	0	0	0	0	0	0	0	0	0	0	0	0	0	0	0	0	0	0	0	0	0	0	0	0	0	0	0	0	0	0	0	0	0	0	0	0	0	0	0	0	0	0	0	0	0	0	0	0	0	0
CUBN	50	32	90	107	58	58	52	54	65	22	23	21	22	18	26	63	44	25	92	63	61	59	63	64	72	67	134	203	101	83	75	111	62	97	65	55	56	46	80	62	86	52	73	119	53	79	109	43	62	42	66	39	35	31	105	59	81	56	58	58	7	2	21	20	65	52	234	156	136	141
CUEDC1	978	1142	1201	787	854	588	823	903	1581	407	444	404	375	345	469	474	358	767	738	568	831	891	878	919	1031	965	1183	1677	1019	994	1064	1000	963	988	1122	1525	1328	1166	1209	1024	1161	1177	1117	962	672	679	854	924	895	773	976	931	804	894	699	726	959	822	838	734	639	375	834	656	966	757	1734	1568	1691	2047
CUEDC2	560	808	549	407	500	298	368	673	1338	253	282	217	224	256	300	288	189	566	538	441	548	636	597	687	558	528	679	925	544	494	474	476	540	519	701	909	876	665	909	848	716	764	542	474	412	366	536	484	578	541	658	665	401	501	494	449	529	447	517	484	441	275	531	426	557	430	1156	1049	1336	1684
CUL1	1039	1027	1478	1062	1317	909	1163	1246	2407	635	584	574	497	629	700	648	484	1014	1088	929	1273	1519	1124	1177	1345	1163	1791	2466	1476	1364	1177	1171	1182	1305	1439	1819	1456	1287	1783	1439	1361	1260	1190	1298	1039	980	1220	1025	1209	1099	1180	1078	1206	1251	1015	946	1193	942	964	904	814	468	1158	887	1042	870	2891	2419	2576	3197
CUL2	1021	1012	1458	1117	1259	922	967	1294	2198	593	541	542	429	494	553	583	374	969	874	866	1037	1156	1089	1175	1159	1118	1477	1911	1406	1281	1135	1128	1069	1211	1426	1726	1444	1277	1616	1387	1478	1310	1292	1429	939	848	1166	1022	1192	1003	1047	936	979	1114	960	826	1025	852	974	837	650	385	972	747	1045	939	2151	1849	2152	2661
CUL3	2154	1979	2944	2045	2165	1655	2282	2367	3967	1011	1007	976	948	929	1195	1113	809	1886	2025	1822	2198	2413	2234	2397	2373	2352	3199	4032	2490	2410	2156	2128	2183	2298	2800	3456	2838	2490	3216	2632	2700	2611	2542	2434	1707	1742	2055	1969	2088	1826	2157	1822	1994	1952	1943	1759	1907	1583	1949	1607	1321	815	1691	1378	2238	1831	4416	3694	3975	4445
CUL4A	2078.68	2183.77	2980.96	2002.32	2197.5	1719.54	1959.52	1913.66	3348.94	877.88	972.748	1000.84	904.83	955.851	1150.85	1104.69	796.645	1571.95	1648.62	1435.59	2416.41	2558.77	2076.76	2273.4	2246.28	2051.73	2761.34	3736.94	2629.2	2406.18	2222.61	2320.87	2224.91	2441.67	2617.58	2941.71	2540.83	2338.65	3201.62	2702.64	2522.22	2409.69	2500.29	2497.9	1657.4	1728.28	2269.69	1797.55	2011.6	1667.86	2216.61	1766.78	2057.09	1960.31	1893.59	1589.72	1878.7	1498.86	1756.75	1597.49	1191.99	717.978	1619.74	1254.91	2218.24	1766.95	4103.77	3611.21	4300.46	4844.14
CUL4B	1885	2140	3319	2300	2673	1980	1725	2460	3964	1172	1143	1079	916	971	1293	1330	938	2145	2043	1912	2261	2488	2335	2425	2600	2429	3280	4635	2706	2526	2382	2340	2248	2688	2702	3191	2339	2432	3577	3181	2608	2365	2434	2870	2021	1996	2355	1909	2855	2430	2197	1665	2124	2336	2343	1904	2132	1647	2051	1827	1408	882	2025	1581	2662	2239	4442	3671	3931	4433
CUL5	1083	1183	2003	1510	1670	1322	1293	1748	2862	825	801	698	632	621	783	880	632	1251	993	1181	1347	1515	1345	1461	1406	1314	1791	2415	1518	1323	1211	1330	1113	1507	1227	1442	866	1003	2160	1872	1697	1281	1290	1812	1421	1292	1620	1015	1725	1312	1236	886	1106	1352	1335	1008	1230	931	1110	1020	587	323	1105	752	1275	964	2399	1945	2362	2797
CUL7	1654	1629	2348	1819	1672	1094	995	1924	2790	814	853	808	693.729	529	983	929	753	1470	2067	1194	1831	1924	1869	2100	1797	1429	2659	3950.51	1750	1698	2309	2223	2234	2009	2705.74	3545.75	3689	3029	3238	2693	2339	2480.75	2546	1964	1438	1607	1879	1939	2466.8	2051	2312.55	1900	1702	1798.75	1918	1894.76	2318.8	1875	2034	1677	1786	1047	1763	1475	2129	1790	4322	3894	2975	3264.73
CUL9	981	822	1461	779	929	622	736	987	1122	364	388	448	393.271	281	466	491	374	731	766	559	976	1018	1227	1305	1023	848	1260	1959.49	1094	1035	1321	1262	1352	1132	1485.26	1921.25	1745	1506	1229	1018	1225	1378.25	1500	1052	713	878	1234	1130	978.203	742	1148.45	838	990	937.248	1029	999.244	941.204	807	962	904	450	312	742	604	1305	1068	2510	2173	1883	2059.27
CUTA	2225	2631	1635	1502	1289	1118	1038	1765	2772	600	730	693	608	480	1072	860	725	1677	1380	1296	1376	1450	1642	1811	1775	1603	2506	3469	1375	1280	1480	1427	1494	1639	2110	2651	2541	2126	2518	2048	2385	2371	1939	1884	1317	1183	1505	1412	1934	1824	1897	2190	1349	1424	1425	1361	1495	1219	1531	1249	1878	1151	1698	1375	2009	1648	2979	2496	2845	3611
CUTC	217	294	303	214	223	257	193	315	478	136	126	133	113	86	141	132	109	212	162	190	224	244	207	229	230	228	331	450	264	238	200	238	185	204	239	308	273	245	299	253	280	223	259	270	210	201	230	204	288	249	234	232	261	273	242	194	249	202	235	167	204	119	243	240	231	230	538	493	373	524
CUX1	1871	2217	2848	2417	2465	1611	1830	2532	4137	1068	1156	941	938	1265	1127	1290	896	1993	2272	1828	2695	2813	2581	2703	2669	2360	3586	4747	2865	2571	2552	2604	2417	2658	2694	3141	2735	2688	4358	3473	2188	2109	2382	2312	2074	1995	2340	2186	2315	1890	2846	2251	2102	2522	1988	1947	2457	2002	2032	1727	1618	902	1855	1461	2610	2095	5491	4981	5315	5759
CUX2	1	5	1	2	0	0	0	1	1	0	0	1	1	0	1	2	0	0	0	1	1	2	0	0	3	0	0	0	1	1	0	0	0	1	0	0	0	1	0	1	0	0	0	1	0	0	0	3	0	0	0	0	0	0	0	0	0	0	0	0	0	0	2	0	0	0	1	1	3	1
CUZD1	546.531	1088.72	1236.56	406.029	645.226	781.103	2114.56	1812.3	1367.96	297.203	1142.11	495.699	476.042	14.4573	308.721	77.4908	360.001	481.393	484.656	524.967	909.875	685.227	697.494	640.937	628.184	709.462	1063.79	1071.87	1471.02	1327.06	272.792	282.222	872.567	700.625	32.661	36.9806	1009.58	836.173	362.59	81.6617	19.9008	23.8975	466.563	238.094	270.409	123.882	1184.16	918.189	68.3958	377.789	617.921	942.324	1008.44	1409.47	114.932	272.464	83.3539	29.7205	369.069	38.3052	1.848e-19	6.3641e-09	632.528	432.856	24.1442	16.6559	349.034	20.582	532.706	889.139
CWC15	605	927	852	580	755	633	750	1150	1938	408	399	336	282	315	416	404	256	911	679	631	767	818	767	868	768	803	997	1263	717	721	623	627	686	776	828	1068	889	741	1083	924	834	868	782	774	742	545	709	671	866	847	771	830	667	754	636	584	733	596	651	535	572	295	830	642	583	470	1244	1036	1587	2292
CWC22	538	553	786	576	730	578	676	810	1487	367	324	290	235	290	391	372	231	674	635	551	621	699	576	625	706	647	899	1067	657	614	583	552	530	676	678	928	712	575	853	736	716	622	607	729	573	528	567	481	705	600	584	478	492	651	607	489	641	553	559	456	314	194	504	370	557	450	1089	946	1208	1590
CWC25	492.693	704.221	715.76	465.015	568.938	358.593	628.746	648.116	1035.33	267.728	221.095	198.924	206.503	288.589	245.313	331.273	162	439.999	533.279	397.82	634.148	661.327	584.575	641.993	490.588	471.431	712.133	1050.33	630.777	601.488	587.171	564.615	572.088	508.933	685.638	855.552	810.653	641.466	648.103	551	572.251	602.922	667.398	578.367	370.601	398.663	528.97	480.639	588.366	424.755	633.626	567.467	542.214	479.023	530.964	537.726	480.141	413.958	449.872	419.255	343.688	206.554	441.018	342.033	588.476	477.249	1239.9	1123.49	1101.1	1479.16
CWC27	630	889	788	593	697	565	572	880	1576	351	346	281	228	246	367	356	275	697	667	562	529	627	633	704	652	604	873	1080	670	646	547	546	650	688	772	925	786	626	866	831	785	760	747	733	625	485	654	549	797	684	650	715	577	625	628	598	565	532	579	479	411	272	576	444	614	480	1124	989	1302	1866
CWF19L1	353	521	440	358	474	347	472	554	930	243	178	193	173	192	174	214	132	445	384	317	431	448	406	407	457	384.888	662	922	500	481	432	469	374	415	488	623	527	440	617	479	437	403	502	508	348	323	482	444	543	461	511	439	520	534	500	406	386	349	378	366	288	176	356	316	464	387	868	748	855	993
CWF19L2	588	992	607	401	636	459	516	843	1360	347	276	262	183	170	280	295	183	561	514	507	511	594	483	578	552	493	773	954	489	487	543	527	464	519	611	884	808	566	747	675	606	580	610	693	507	413	483	441	796	681	617	628	517	588	567	528	524	449	521	414	483	274	512	456	495	393	885	852	946	1389
CWH43	0	2	0	0	0	0	1	0	2	1	0	0	0	0	0	0	0	0	0	1	0	0	1	1	0	0	0	0	0	0	2	1	0	0	0	0	2	0	0	1	0	0	0	0	0	0	0	0	0	0	0	1	0	0	0	0	0	0	0	0	0	0	1	0	0	1	0	0	0	2
CX3CL1	288	761	513	644	862	210	618	948	2728	434	427	377	290	215	204	191	172	312	359	414	1994	1844	516	460	456	442	693	662	424	344	262	229	212	202	238	273	871	772	706	518	692	655	298	291	377	275	521	631	376	398	647	657	484	552	238	240	778	634	307	256	378	210	1099	894	188	182	3137	2718	1170	1636
CX3CR1	3	6	12	14	5	4	3	2	3	2	3	2	2	3	2	6	0	3	3	3	2	0	6	6	7	8	2	6	6	3	7	2	9	8	12	11	2	6	5	8	7	4	20	8	7	3	13	7	8	2	11	8	1	1	6	2	2	0	10	4	11	5	4	3	7	6	3	4	7	12
CXADR	712.995	1257.98	1772.84	1132.89	1818.95	1179	1734.93	1484.89	3210.98	616	652.859	579.94	488	494.952	419	471.959	329	536.977	530	749.936	2136.89	2092.88	1008.27	879.713	1091.91	1127.96	1170.69	1186.86	1332	1351.97	576.96	611.997	533.258	710.974	630.869	702.774	841.965	931.97	1180.98	1033.93	1139.88	880	686.945	830.849	805.909	722.987	1191.81	882.894	752.974	665.981	1136.9	886.956	899.523	1114.96	743.991	593.992	1011	746.98	647.997	624.756	324	163	1310.17	878.948	602.934	471.997	2488.91	2040.66	2572.57	3520.16
CXADRP2	0	0	1.0288	1.0298	1.0171	0	1.0256	0	0	0	3.1289	0	0	0	0	0	0	0	0	1.027	3.0804	0	0	0	2.0651	1.0307	1.0315	0	0	0	1.0398	0	0	0	0	0	0	0	0	0	1.0187	0	0	1.031	0	0	0	2.0485	0	0	0	0	1.0156	1.0269	0	0	0	0	0	1.0203	0	0	0	1.0317	2.063	0	0	2.0788	1.0336	2.0875
CXADRP3	0	0	0	0	1.0048	0	0	1.0128	1.0117	0	0	0	0	1	0	0	0	1.01	0	0	1.0136	1.0088	0	1.0065	1.0167	0	0	3.0195	0	0	0	0	0	1.0119	0	0	0	2.0298	0	1.0174	2.0167	0	0	0	0	0	0	2.0203	0	1.0049	0	1.0074	0	0	0	0	0	0	0	0	0	0	1.0147	0	0	0	1.0185	0	1.0119	1.0223
CXCL1	210	972.661	178	514	291	278	940	430	1893.23	259	282	262	167	379	115	107	83	276	234	200.622	4035	3724.29	400	364	155	139	238	274	416	382.469	170	288	113	80	121	152	476.178	413.587	419	362	201	307.726	153	135	233	251	430.309	405	229	270	435	429	1954	1280.57	192.608	96	278	185	172	178	160	53	963.708	652	30	17	878	750	585	673.351
CXCL10	1	17	5	6	3	17	7	5	59	12	21	2	5	1	1	19	3	3	3	2	24	19	1	1	10	1	40	15	1	0	6	11	3	2	3	0	11	92	4	6	7	5	4	1	0	3	53	27	3	2	4	4	3	4	2	1	7	11	2	1	0	0	6	3	0	0	7	9	4	31
CXCL11	10	2	35	6	14	11	14	10	68	4	5	1	4	2	6	21	5	8	4	7	20	9	2	8	3	12	14	8	18	28	1	4	6	9	18	29	10	93	15	17	27	17	19	12	7	8	25	20	3	6	6	8	4	12	4	3	8	7	15	19	4	0	8	1	1	1	8	8	14	36
CXCL12	178	120	172	56	226	87	115	155	319	62	80	80	67	75	49	78	36	157	72	84	173	197	154	159	101	102	126	114	187	152	101	100	136	114	90	107	234	169	232	177	89	64	86	75	194	164	131	125	57	48	179	124	139	157	39	29	168	126	68	63	54	21	191	105	148	137	686	611	440	485
CXCL13	2	0	0	0	1	0	0	0	0	0	0	0	1	0	0	0	1	0	0	0	1	1	0	1	1	0	0	1	0	0	1	1	0	0	0	0	0	0	0	0	1	0	0	1	0	1	0	0	0	0	0	0	0	0	1	1	0	0	0	0	0	0	0	0	1	1	2	3	1	0
CXCL14	1	3	2	0	1	0	1	1	4	0	2	3	1	0	0	0	1	0	1	0	5	4	0	0	0	2	0	0	2	1	0	0	0	0	1	2	1	0	2	2	1	0	0	0	0	0	0	1	0	1	1	0	0	0	3	0	0	1	0	0	0	0	4	2	0	0	5	4	2	1
CXCL16	749	1177	1010	626	1196	384	1408	1135	2272	521	492	421	366	321	292	347	206	391	712	522	1929	2029	994	854	890	783	1348	1457	985	954	569.84	529	451	489.209	478	536	1238	1092	856	791.286	867	846	605	531	550	434	829	907	555	499	705	720	627	855	569	561	1022	785	564	513	499	268	1045	788	337	280	2344	1967	1727	2303
CXCL17	291	947	291	157	877	229	351	698	793	390	266	194	133	135	119	192	95	123	83	320	741	769	560	446	217	235	262	185	397	383	152	288	147	168	97	55	753	579	340	416	88	79	80	86	447	304	414	374	48	71	279	293	507	705	98	118	140	99	194	204	151	94	678	531	57	47	513	439	591	973
CXCL2	166	593.339	66	239	219	282	489	303	1229.77	173	109	123	78.7163	155	39	85	43.65	142.671	163.792	125.378	1199.93	1120.03	279	247	146	118	161	160	500	484.531	147	177	101.641	84.8054	72	90	367.822	331.413	168.239	154.705	125	130.274	81	64	112	151	252.691	232	116	93	339	282.55	1190.79	982.43	127.392	99	209	144	175	133	60	29	450.006	280.846	29	13	356.743	330	1108	1386.65
CXCL3	95	226	37	105	80	95	217	167	428	58	77	37	30.2837	122	22	40	24.35	69.3294	44.2077	42	638.065	641.679	76	90	35	28	43	54	105	98	38	58	22.3586	22.1946	25	40	120	76	105.761	67.2954	58	59	26	21	56	51	112	99	45	39	94	81.4504	344.211	266	47	23	43	38	49	39	26	13	170.285	115.153	7	6	123.257	105	166	214
CXCL5	119	320	42	304	217	155	336	362	1809.43	148	101	108	90	241	77	76.077	45	125	67	254	1516.53	1566	343	327.157	88	82	84	93	477	556	69	153	27	25	47	59	118	99	205	141	139	134	47	54	135	104	265	166	45	50	107	100	382	360	63	38	37	33	58	41	63	32	339	247	16	10	329	265	188.055	244
CXCL6	193	2042	656	1344	457	392	1523	1015	3241	695	707	559	493	316	228	119	136	207	277	212	4679	4446	466	381	202	197	246	265	549	486	291	425	163	150	230	261	761	541	628	562	687	672	292	261	451	397	604	673	375	353	448	354	1564	1257	158	72	280	185	284	236	212	81	1116	709	22	15	667	528	578	598
CXCL9	9	6	12	32	4	8	1	12	30	9	24	18	22	3	1	12	14	1	1	9	13	17	2	9	3	4	25	11	2	1	3	12	2	0	8	3	32	29	4	8	3	7	1	1	0	0	72	43	5	2	2	4	2	5	1	0	5	0	2	1	0	0	1	2	0	0	9	4	5	22
CXCR1	0	0	0	0	0	0	0	0	0	0	0	0	0	0	0	0	0	0	0	1	0	0	0	0	0	0	0	0	0	1	0	0	0	0	0	0	0	1	0	0	0	0	0	0	0	0	0	0	0	0	0	0	0	0	1	0	0	0	0	0	0	0	0	0	0	0	1	1	0	0
CXCR2	0	0	0	0	0	0	0	1	1	0	0	0	1	1	0	0	0	1	0	0	0	0	1	0	1	1	1	0	2	0	1	1	0	1	0	1	2	4	0	2	0	0	1	0	0	0	1	1	1	1	0	0	0	0	0	0	0	0	0	0	1	0	0	0	2	1	0	0	1	1
CXCR2P1	0	0	0	0	0	0	0	0	0	0	0	0	0	0	0	0	0	0	0	0	1	0	0	0	0	0	0	0	0	0	0	0	0	0	0	0	0	0	0	0	0	0	0	0	0	0	0	0	0	0	0	0	0	0	0	0	0	0	0	0	0	0	0	0	0	0	1	0	0	0
CXCR3	0	0	1	0	0	0	0	0	4	1	0	0	1	1	0	0	0	0	0	0	1	1	2	1	1	1	0	0	0	0	1	0	0	1	0	0	0	1	1	1	1	1	0	0	0	1	0	0	0	1	0	0	0	0	0	0	0	1	2	0	0	0	0	0	0	0	2	1	5	3
CXCR4	140	143	133	245	244	137	32	97	227	82	122	127	97	119	158	199	129	351	287	246	296	367	464	535	182	151	450	897	428	425	309	325	253	318	373	380	317	254	558	422	91	81	212	231	338	296	220	178	613	561	528	373	311	309	316	243	296	232	191	151	177	102	258	230	470	352	1432	1227	485	430
CXCR5	0	1	0	0	0	1	2	1	1	0	0	0	0	0	0	2	0	2	1	0	0	0	0	0	1	0	0	1	1	2	1	2	2	3	15	18	5	3	1	0	1	1	1	1	2	2	0	1	3	0	1	0	0	0	0	1	1	0	1	0	0	0	3	3	1	2	5	1	3	9
CXCR6	0	2	2	0	0	0	0	2	3	0	0	0	2	1	1	1	0	0	2	0	1	2	0	3	0	0	0	2	0	0	0	1	0	0	1	0	1	2	0	0	1	1	1	0	1	0	1	0	0	1	0	0	0	0	0	1	1	0	2	1	1	0	1	0	0	0	1	0	2	6
CXCR7	44	49	79	125	84	34	29	65	106	39	44	54.95	39.9707	42	60	75	71	44	118.92	85	153	192	134	169.915	71	59	112	200	154.898	119.975	138.966	121	138.963	146	120.921	141	137.929	108.938	216	172.959	47	40	103	78	115	129.847	89.939	69	206.905	217.959	200.89	109.911	182.917	163	56	52	85.931	68.9456	120	69.9298	53	16	89	49.9766	80	75.9473	786.801	686.717	161	186.853
CXorf21	1	2	3	4	2	4	0	3	4	1	4	2	1	0	2	1	3	1	6	4	2	0	8	2	3	0	4	7	2	1	1	8	3	7	2	4	8	4	4	1	0	0	3	3	2	3	8	0	3	2	1	5	1	3	0	0	0	1	2	0	2	1	1	1	8	3	3	6	11	11
CXorf22	1	0	4	3	3	5	22	8	3	2	0	3	0	2	1	0	2	2	5	4	0	1	0	1	2	3	3	2	1	3	1	4	2	5	2	6	1	0	3	4	2	3	0	4	4	0	4	1	2	3	2	6	0	7	5	5	8	5	4	1	1	0	0	1	7	2	2	2	5	7
CXorf23	335.463	487.605	917	660.117	662.776	474	395	447	788.078	228	248.909	252	203	187.238	244	284	208	249	442.012	348.337	606.736	555.876	501	552.894	404.807	430	698.265	989.042	509.917	474.293	469	501.036	405.313	486	568.305	587.748	486.315	456.624	583.467	464.265	655.17	615	514.091	580.092	390	442.377	566.031	428.423	533.936	388.081	487.81	343	395	355	418.777	415.347	351	287	317.965	354	173	97.2855	314	232	516	410	1032.66	815.205	921.83	1054.86
CXorf27	0	0	0	0	0	0	0	0	0	0	0	0	0	0	0	0	0	0	0	0	0	0	0	0	0	0	0	0	0	0	0	0	1	2	0	0	0	0	0	0	0	0	0	1	1	1	0	0	0	0	0	0	0	0	3	2	0	0	0	1	1	0	0	0	0	0	0	0	1	1
CXorf28	0	0	0	0	0	0	0	0	0	0	0	0	0	0	0	0	0	0	0	0	0	0	0	0	0	0	0	0	0	0	0	0	0	0	0	0	0	0	0	0	0	0	0	0	0	0	0	0	0	0	0	0	0	0	0	0	0	0	0	0	0	0	0	0	0	0	0	1	0	0
CXorf30	0	0	2	2	0	1	3	5	3	0	0	1	0	0	0	1	0	2	6	3	0	4	0	1	4	2	2	3	2	3	3	2	3	2	1	6	2	2	4	0	4	0	1	3	3	1	3	1	3	1	0	6	2	2	0	1	3	2	1	2	1	0	1	1	8	7	4	2	1	5
CXorf31	0	4	1	1	1	0	0	0	1	0	0	0	2	0	0	1	0	2	2	2	1	1	1	4	3	1	4	4	2	0	1	2	2	3	3	5	4	1	2	3	1	3	1	4	1	1	2	2	3	2	4	0	1	2	5	1	5	3	0	0	0	0	3	1	3	3	1	3	6	6
CXorf36	34	20.0068	34	81	31	18	2	23	27	17	17	20	5	25	28	65	36	34	64	41	55	78	124	165.02	43	27.0021	39	101.03	158	141	122	115	86	88	133	152	80.7471	61	148	118	14	10.006	62	51	109	169	30.0024	35	134	84	158	74	81	67	25	16	48	41	37	35	23	12	31	20	117	87	749.058	670.971	104	91
CXorf38	419.256	614	697.969	498	538.986	401	519	658.303	1360	329	312	249	226.546	297	266	287	195	413	413	376	736	862.973	525	573.995	582	520	800.528	1045	659	626.948	575	583	452	432.993	623	697.958	704.994	670	655	569.35	707	637	692	627	451	488	623	547	521	438	591	470.983	585.511	523	523	469	565	430	461	436.539	320	208	556	414	609	504.183	1392.86	1227	835.914	1033.89
CXorf40A	175.088	409.024	258.767	196.446	219.519	219.915	286.468	287.366	467.547	138.131	123.686	113.122	101.15	127.116	126.268	136.025	76.9877	239.228	218.145	188.729	215.723	245.291	194.22	226.4	196.204	204.172	342.105	469.788	231.758	209.542	200.425	221.867	276.232	255.399	249.99	365.183	308.948	244.554	413.799	350.152	258.774	249.511	200.735	256.554	216.749	186.626	195.98	190.775	237.409	173.956	260.109	184.357	241.566	282.854	309.001	269.919	245.396	182.684	215.82	181.009	229.416	119.141	236.457	210.328	246.476	206.728	485.111	394	574.486	625.159
CXorf40B	333.912	367.976	383.233	353.554	351.481	229.085	315.532	431.634	650.452	165.869	171.314	191.878	164.85	158.884	199.732	243.975	149.012	296.772	287.855	254.271	374.277	427.709	380.78	378.6	317.796	280.828	515.895	729.212	380.242	308.458	346.575	365.133	387.768	353.601	408.01	548.817	552.052	428.446	527.201	475.848	425.226	425.489	417.265	386.446	271.251	281.374	372.02	326.225	384.591	362.045	378.891	356.643	376.434	363.146	296.999	312.081	441.604	327.316	304.18	265.991	293.584	167.859	354.543	267.672	351.524	274.272	886.889	789	679.514	870.841
CXorf48	0	1	2	0	1	1	0	0	0	0	0	0	0	0	0	0	0	0	0	1	0	0	1	1	1	0	0	0	1	3	0	0	1	2	0	0	0	0	0	4	0	0	1	0	2	0	2	1	0	0	1	1	0	1	0	2	1	1	0	0	3	0	0	0	2	1	3	2	1	6
CXorf49B	0	2	0	1	0	0	2	0	3	0	0	0	0	1	0	1	0	1	1	1	3	0	1	0	0	0	0	1	0	0	0	1	0	0	0	0	3	1	1	1	0	0	0	0	0	1	2	2	0	1	0	1	0	2	0	0	1	0	0	0	0	1	2	1	1	0	4	6	0	1
CXorf51A	0	0	0	0	0	0	0	0	0	0	0	0	0	0	0	0	0	0	0	0	0	0	0	0	0	0	0	0	0	0	0	0	0	0	0	0	0	0	0	0	0	0	0	0	0	0	0	0	0	0	0	0	0	0	0	0	0	0	0	0	0	0	0	0	0	0	0	0	0	0
CXorf51B	0	0	0	0	0	0	0	0	0	0	0	0	0	0	0	0	0	0	0	0	0	0	0	0	0	0	0	0	0	0	0	0	0	0	0	0	0	0	0	0	0	0	0	0	0	0	0	0	0	0	0	0	0	0	0	0	0	0	0	0	0	0	0	0	0	0	0	0	0	0
CXorf56	308.712	575.505	477.587	390.439	475.983	370.327	421.93	450.991	985.919	280.67	224.92	187.715	157.369	180.895	244.181	259.379	192.187	476.168	362.126	377.123	446.24	494.112	470.512	521.816	365.964	389.998	566.553	712.501	442.89	441.463	397.592	395.798	404.831	405.529	503.026	607.602	536.343	459.88	684.15	661.102	523.016	545.781	516.828	572.104	403.524	331.878	419.432	402.978	464.957	430.142	479.567	463.594	416.109	513.003	407.303	357.156	428.911	344.579	377.206	359.866	360.764	199.883	488.162	343.115	413.016	353.122	784.971	736.72	808.054	979.067
CXorf57	1296	1027	2245	1570	1407	1155	1407	1775	1668	582	624	622.485	489.469	344.381	940.527	872.97	652	1214	1364	1248	709	847	1303	1456	1320	1266	2254	3350	1476	1294	1446	1553	1458	1729	1679	1981	1173	1194	2246	1871	1807	1578	1812	2065	1362	1410	1567	1162	2076	1558	1156	924	1083	1263	1635	1328	1425	1087	1163	1062	796	473	810	679	1677	1332	1516	1356	2005	2168
CXorf58	4	9	15	5	3	6	3	10	8	3	3	1	0	0	2	8	2	5	2	7	6	5	16	10	4	5	8	11	7	5	14	9	11	3	12	6	6	5	7	4	5	6	2	6	5	2	7	8	9	8	4	5	4	3	8	4	5	9	5	9	3	4	1	3	6	6	7	10	11	3
CXorf61	0	0	0	0	0	0	0	0	1	0	0	0	0	0	0	0	0	0	0	0	0	0	0	0	0	0	0	0	0	0	0	0	0	0	0	0	0	0	0	0	0	0	1	0	0	0	0	0	0	0	0	0	0	0	0	0	0	0	0	0	0	0	0	0	0	0	0	0	0	0
CXorf64	0	0	0	0	0	0	0	0	0	0	0	0	0	0	0	0	0	0	0	0	0	0	0	0	0	0	0	1	0	0	0	0	0	0	0	0	0	0	0	0	0	0	0	0	0	0	0	0	0	0	0	0	0	0	0	0	0	0	0	0	0	0	0	0	0	0	0	0	0	0
CXorf65	0	0	0	0	0	0	0	0	0	0	0	0	0	0	0	0	0	0	0	1	0	0	1	0	0	0	0	0	0	0	0	0	0	0	0	0	0	0	0	0	0	0	0	0	0	0	0	0	0	0	0	0	0	0	0	0	0	0	0	0	0	0	0	0	0	0	1	1	0	0
CXorf66	0	0	0	0	0	0	0	0	0	0	0	0	0	0	0	0	0	0	0	0	0	0	0	0	0	0	0	0	0	0	0	0	0	0	0	0	0	0	0	0	0	0	0	0	0	0	0	0	0	0	0	0	0	0	0	0	0	0	0	0	0	0	0	0	0	0	0	0	0	0
CXXC1	719	813	1037	566	657	437	531	831	1154	289	295	309	252	283	342	370	265	620	563	483	740	769	769	893	609	557	814	1183	772	733	884	828	894	750	1090	1465	1211	950	911	804	897	1066	961	654	484	617	772	801	610	522	869	820	702	699	714	702	682	558	662	608	403	229	582	459	835	638	1565	1336	1669	1953
CXXC11	0	0	0	1	0	0	0	0	0	0	0	0	0	0	0	0	0	0	0	0	0	0	0	0	1	0	0	0	0	0	0	0	0	0	0	0	0	0	0	0	0	0	0	0	2	0	0	0	0	0	1	1	0	0	0	0	0	0	0	0	0	0	0	0	0	0	0	0	0	0
CXXC1P1	0	0	0	0	0	0	0	0	0	0	0	0	0	0	0	0	0	0	2	0	0	0	0	1	0	0	0	0	1	0	1	1	1	0	0	1	0	0	1	1	0	0	1	1	0	0	0	1	0	1	1	1	0	0	0	0	1	0	0	0	0	0	0	0	0	0	0	0	0	1
CXXC4	732	1069	1411	1165	1050	745	393	1475	1854	486	441	361	366	175	571	813	480	996	1345	1129	648	777	1104	1304	945	833	1633	2149	1038	911	1152	1186	1224	1392	1566	1962	1073	1025	2248	1764	1459	1303	1419	1547	1370	1343	1469	1160	1962	1568	1192	918	767	833	1638	1312	1350	1068	1077	984	846	466	726	577	1732	1535	1668	1477	2336	2198
CXXC5	933	986	1037	683	817	556	567	1001	2167	507	488	447	419	347	493	450	336	898	651	711	1041	1032	895	952	1031	988	1311	1817	857	872	1190	1134	1209	1260	1037	1310	1289	1048	1501	1234	986	1033	1028	972	720	634	900	889	1047	956	1101	999	914	1139	689	620	874	663	1006	808	924	484	1028	747	897	686	2147	2023	1485	1593
CYB561	1571.94	1701.84	2151	1814	1471	956	1893	1986	3383	853	776	747	668	647	919	892	622	1745	1786	1171	1425	1516	1566.63	1634	1500	1360.57	1880	2467	1466	1471	1497	1454	1923	1954	2196	2690	2810.64	2211	2985	2468	2092	2149	1811	1726	1369.63	1258	1662	1585	2188	1937	2008	1770	1177	1412	1512	1437	1565	1239	1413	1209	1387	797	1288	1015	1462	1256.99	2767	2533	3429.41	3980.81
CYB561A3	398	573	523	323	419	288	300	458	842	167	216	231	168	201	213	232	152	528	369	278	434	544	504	478	435	382	580	707	546	483	420	421	423	439	520	597	687	613	739	677	479	478	427	392	344	330	467	426	408	366	502	441	429	428	305	321	415	316	380	328	344	182	470	404	455	377	1047	944	1010	1161
CYB561D1	697.937	694	1069	712.977	824	494	616	769	1203	318	374	334	334	297	459	411	325	690	544	580	737	791	798.962	900	767	659	1084.97	1522.95	813	777	740	735	861	845	1067	1275	1280	1024.69	1186	1001	1027	1021	879	791	646	695	795	758	787	627	754	714	733	670	680.963	639	814	706	697	645	503	334	689	485	856	687	1752	1503	1723	1844
CYB561D2	217	379	207	183	174	125	154	245	491	131	105	104	81	96	108	101	65	198	132	114	236	252	189	200	184	161	239	314	205	181	169	132	172	173	186	232	292	275	372	323	198	252	190	197	154	138	188	194	205	186	203	201	194	231	152	139	228	164	194	155	197	97	243	197	163	119	332	331	444	543
CYB5A	1170	2195	993	924	1361	1024	1067	2315	3680	1015	722	547	456	398	698	650	422	1067	641	663	1778	1851	998	1075	1103	1067	1194	1478	1480	1495	1016	994	982	1054	986	1097	1482	1200	1179	992	1291	1194	975	1036	976	663	1362	1287	832	728	1078	1162	1128	1592	708	764	1118	841	861	675	700	434	1339	1033	639	521	1450	1265	2712	4167
CYB5B	993	1611	1378	1097	1228	1053	1239	1304	2717	762	557	561	449	541	557	656	426	1000	897	706	1543	1772	1202	1260	1186	1112	1535	1950	1295	1250	1083	1068	946	1016	1243	1548	1318	1170	1841	1636	1273	1253	1099	1166	998	928	1125	1058	1072	1013	1181	1089	1110	1149	1047	913	1157	964	823	764	715	378	1002	817	1053	886	2602	2212	2462	2980
CYB5D1	223.208	232.899	444.029	330.7	268.999	218.115	361.439	306.126	420.631	110.147	136.073	108.081	115.401	122.444	140.862	132.851	88.5894	302.092	311.103	243.02	229.204	289.493	281.988	261.07	312.761	297.593	413.161	524.001	329.669	332.675	241.848	294.267	353.699	369.502	435.517	574.099	441.397	304.844	451.653	389.88	350.425	406.159	319.491	342.391	189.944	193.919	281.538	234.798	349.012	300.99	311.581	279.483	299.475	291.406	260.418	284.446	231.883	190.27	270.384	212.039	181.498	81.4141	233.233	203.211	256.523	205.564	608.04	553.529	578.159	678.068
CYB5D2	486.43	1056.82	849.585	619	577.092	415	293.786	833	1255	335	373	325	296	164	418	414	246	729.484	718.567	519	586.784	684.946	668.984	843	591.031	559	1031.65	1414.99	509.983	453.829	679.455	689	806	849.534	843.991	1021.27	865.298	710.032	1097.01	944.027	744.558	769	844.916	793.501	605.803	580.053	565	567	882.423	776	732.983	687.457	635.891	629.982	645.073	624	670.043	591	522	438	581.545	313	461	351	685.519	643.94	1072.89	978	1194.98	1243.8
CYB5R1	852	1059	1029	865	737	538	771	895	1527	361	370	367	335	321	497	443	309	979	633	585	813	902	878	957	891	836	995	1279	879	781	711	737	942	903	1163	1403	1382	1071	1392	1187	1125	1109	849	850	659	580	732	729	872	738	989	948	835	874	708	714	701	609	701	553	599	360	810	624	833	672	1388	1169	1723	2126
CYB5R2	27	48	31	17	45	32	22	36	90	23	15	15	7	24	11	24	8	27	24	29	41	61	28	16	28	23	26	23	40	47	23	14	25	26	23	40	31	34	60	72	12	18	7	13	39	20	24	34	20	17	35	34	35	42	14	17	23	15	13	14	19	10	45	38	17	23	154	142	124	157
CYB5R3	3350.12	4209.34	3849	2910.75	891.7	1616.42	2487.38	3964.96	6334.31	1648.17	1651.41	1448.42	1296.55	1573.97	1514.71	1541.59	1029.62	2997.33	5187.4	2683.35	3776.23	4002.77	3579.81	3670.3	3773.72	3432.25	5085	6695.52	3710.91	3322.71	3162.01	3027.1	3730.67	3784.71	4073.73	5376.38	4936.15	4112.9	7252.86	5903.12	4535.42	4442.56	3713.19	3409.22	2971.4	2656.33	3065.92	3045.98	3700.02	3285.33	3822.5	3772.25	2975.74	3524.93	2690.41	2758.91	3142.25	2650.2	3055.73	2626.39	3073.47	1795.62	3523.89	2870.21	4031.94	3423.82	8037.89	7195.36	5596.84	6165.14
CYB5R4	632	881	1119	726	953	906	679	1067	2168	496	359	397	326	371	438	393	285	842	617	646	722	827	681	650	722	813	911	1211	716	691	581	584	522	590	698	971	784	731	1171	959	981	893	608	693	713	514	719	603	700	648	714	603	628	799	599	462	757	606	569	493	500	287	725	598	568	485	1319	1132	1219	1400
CYB5RL	162	192	311	163	191	169	130	189	263	81	111	99	100	48	122	119	80	204	152	140	172	213	241	257	258	221	406	565	293	247	322	305	289	297	301	339	265	248	294	237	287	266	304	263	142	197	223	195	214	160	230	163	212	201	201	201	172	127	186	177	117	67	160	117	311	258	331	311	320	439
CYBA	376.951	1579.86	348.231	356.233	524.723	324.345	401.846	924.157	1054.8	382.072	325.235	269.45	232.878	275.972	131.683	145.943	85.0969	293.82	355.149	245.476	1598.64	1679.5	415.174	358.002	513.7	481.881	474.926	576.525	603.552	507.967	447.738	450.395	248.78	285.497	205.658	266.543	594.462	465.417	360.039	312.523	567.397	573.121	268.581	221.35	386.961	311.753	384.989	375.142	279.171	283.618	433.435	434.541	510.699	654.996	200.211	213.054	538.021	391.025	226.094	160.578	307.414	157.508	612.759	510.851	266.593	210.951	1307.76	1192.98	942.482	1199.88
CYBB	91	105	123	124	63	169	13	146	176	30	57	64	43	5	68	72	40	80	224	211	94	97	285	318	164	118	110	148	432	441	162	180	149	152	91	99	246	233	115	89	39	25	70	118	71	81	141	113	57	52	126	77	141	125	53	39	90	66	65	61	69	35	35	27	110	81	195	186	234	314
CYBRD1	533	238	263	400	393	264	81	314	425	174	184	198	162	365	176	298	121	362	303	337	582	716	561	577	329	261	325	493	591	581	418	441	396	397	444	469	281	279	1513	1144	117	85	385	376	462	600	349	321	280	229	437	277	611	397	418	343	267	222	171	108	273	125	379	266	887	702	3198	2683	950	869
CYC1	1272	1379	764	684	807	590	1033	1145	2528	568	429	415	326	436	427	478	339	1044	954	754	1189	1210	1029	1106	1151	1015	1324	1736	1260	1102	866	807	784	790	937	1151	1444	1175	1563	1327	1105	1179	883	840	783	659	922	868	975	863	1096	1102	836	998	837	774	1078	868	981	739	1013	568	1294	990	920	792	1918	1726	1647	2309
CYCS	2211	3019	3255	2161	3146	2660.98	3437	3697	6389	1563	1317	1216	1119	1271	1528	1319	961	2816	2049	2162	3026.97	3363	2661	2908	2490	2602.98	2465	3039	2704.96	2644	1678	1806	1757	1882	2214	2754	2369	2138	4234	3667	3267	3051.89	2508	2597	2269	1817	2392	2157.99	2976	2625	2669	2514	2315	3003	2005	1729	2551	2117	2111	1776	1686	926	2612	2019	2025	1816	4823	4187	4088	5142
CYCSP52	0	0	0	0	0	0	0	0	0	0	0	0	0	0	0	0	0	0	0	0	0	0	0	0	0	0	0	0	0	0	0	0	0	0	0	0	0	0	0	0	0	0	0	0	0	0	0	0	0	0	0	0	0	0	0	0	0	0	0	0	0	0	0	0	0	0	0	0	0	0
CYFIP1	2115	2419	2930	2166	2664	1640	2583	2374	5216	1310	1299	1122	936	1247	1145	1178	885	1869	2094	1663	3344	3504	2804	2899	2678	2339	2860	3696	4725	4353	2518	2500	2376	2460	2552	3070	3747	3329	3822	3179	2767	2746	2544	2366	2007	1884	2667	2553	2297	1928	2811	2290	2514	2969	1862	1757	2581	2017	2446	2147	1517	852	2708	2113	2421	2069	6774	6000	4992	6223
CYFIP2	1911	1245	2555	1695	1596	958	854	1635	2669	643	744	729	722	469	1035	922	758	1422	1642	1566	1448	1647	1510	1673	1971	1756	2698	3605	1644	1461	1726	1719	2025	2254	2447	2952	2398	2249	2674	2264	2856	2732	2074	2081	1300	1233	1894	1670	1914	1618	1684	1511	1225	1514	1624	1411	1701	1391	1834	1492	1248	748	1333	1127	1861	1564	2870	2549	4091	4458
CYGB	231	166	113	342	169	144	16	224	294	64	112	88	57	578	95	246	102	222	425	166	256	253	609	529	347	230	194	336	402	348	398	348	298	332	575	712	409	306	1570	1250	82	73	433	388	474	503	175	201	335	329	646	479	341	339	148	145	226	208	196	133	325	144	343	217	733	623	1808	1455	660	571
CYHR1	437	615	550	363	420	253	292	532	797	177	211	208	175	130	265	257	162	385	402	269	416	458	470	494	444	382	601	871	437	385	430	410	529	536	555	640	614	528	597	505	512	579	489	419	353	340	401	388	463	444	474	485	425	433	419	422	461	355	381	318	348	240	469	339	520	403	842	756	734	885
CYLC1	0	0	0	0	0	0	0	0	0	0	0	0	0	0	0	0	0	0	0	0	0	0	0	0	0	0	0	0	0	0	0	0	0	0	0	0	0	0	0	0	0	0	0	0	0	0	0	0	0	0	0	0	0	0	0	0	0	0	0	0	0	0	0	0	0	0	0	0	0	0
CYLC2	0	0	0	1	0	0	0	0	0	0	0	0	0	0	0	0	0	0	0	0	0	0	0	0	0	0	0	0	0	0	0	0	0	0	0	0	0	0	0	0	1	0	0	0	0	0	0	0	0	0	0	0	0	0	0	0	0	0	0	0	0	0	0	0	1	0	0	0	0	0
CYLD	1649	1754	3268	2566	2511	1887	2612	2478	3600	1115	1155	1090	1101	966	1450	1508	1039	1709	1616	1824	1894	1953	1934	2072	2327	2194	3225	4326	2456	2094	1946	2212	1942	2896	2360	2816	1805	1789	3509	2876	2805	2125	1989	3159	2079	1992	2558	1751	2987	2120	2047	1682	1823	2261	2137	1713	2047	1668	1997	1661	1258	710	1864	1496	2202	1782	3659	3091	3800	4637
CYMP	0	0	1	1	3	1	2	0	0	0	0	1	1	0	0	1	0	0	0	0	0	0	0	0	0	1	0	0	1	5	1	1	5	1	0	0	3	0	1	0	0	0	0	0	0	0	0	0	0	1	3	2	0	0	1	0	5	2	0	1	0	0	0	1	0	0	1	2	3	3
CYorf16	0	0	0	0	0	0	0	0	0	0	0	0	0	0	0	0	0	0	0	0	0	0	0	0	0	0	0	0	0	0	0	0	0	0	0	0	0	0	0	0	0	0	0	0	0	0	0	0	0	0	0	0	0	0	0	0	0	0	0	0	0	0	0	0	0	0	0	0	0	0
CYP11A1	0	2	0	0	2	0	1	0	5	0	0	1	0	0	0	0	1	0	0	0	1	2	1	0	2	1	0	2	0	0	0	0	1	0	2	2	0	3	3	0	7	5	0	1	0	0	3	0	1	0	0	3	2	1	0	0	0	0	0	1	1	1	1	0	1	0	3	1	2	4
CYP11B1	0	0	0	0	0	0	2	0	0	0	0	0	0	0	0	0	0	0	0	0	0	0	0	0	0	0	0	0	0	0	0	0	0	0	0	0	1	0	0	0	0	0	0	0	0	0	0	0	0	0	0	0	0	0	0	0	0	0	0	0	0	0	0	0	0	0	0	1	0	1
CYP11B2	0	0	0	0	0	0	0	0	0	0	0	0	0	0	0	0	0	0	0	0	0	0	0	0	0	0	0	0	0	0	0	0	1	0	0	0	0	0	0	0	0	0	0	0	0	0	0	0	0	0	0	0	0	0	0	0	0	0	0	1	0	0	0	0	0	0	0	0	0	0
CYP17A1	31	104	18	7	20	107	2	39	5	2	2	4	1	0	6	0	11	15	1	51	8	2	36	50	10	3	20	31	26	38	32	38	10	5	8	11	8	6	11	13	2	2	2	2	5	2	84	70	45	22	9	18	145	191	21	22	0	2	10	9	0	0	13	5	1	0	3	3	29	44
CYP19A1	2	1	1	0	1	1	0	2	4	0	0	0	0	1	1	0	2	1	0	1	0	0	2	0	1	0	0	0	0	2	1	0	0	1	0	0	2	1	1	0	0	0	0	0	1	1	1	0	0	2	4	3	1	1	1	2	5	3	1	1	0	0	0	1	1	1	0	1	6	6
CYP1A1	819	635	701	316	447	362	521	1404	1086	445	233	134	93	298	392	387	261	431	589	628	213	244	955	785	725	793	802	817	834	875	170	138	475	502	330	262	1496	1341	756	625	1529	1409	392	379	588	492	1016	1006	734	676	606	541	226	321	584	672	547	472	568	504	93	69	3157	2559	499	440	1002	800	8309	12057
CYP1A2	0	0	0	0	0	0	3	3	1	1	0	0	0	1	0	1	0	2	1	0	0	0	0	0	4.0133	5	0	2	1	0	0	1	3	1	0	0	3	3	0	0	0	0	0	0	2	0	3	2	0	1	2	0	0	0	1	1	1	1	0	4	0	0	4.6844	1	2	1	0	1	15	22
CYP1B1	287	279	269	447	273	115	701	386	803	193	169	104	80	252	206	385	215	416	558	647	604	658	1317	1249	480	474	596	809	750	728	470	594	343	361	551	573	654	485	1592	1394	467	423	500	528	598	792	688	602	482	373	1133	739	751	537	484	425	440	384	436	380	255	132	887	638	1057	881	5153	4309	3899	4376
CYP1B1-AS1	0	1	6	2	4	1	0	2	2	2	1	0	2	0	0	1	4	1	2	1	6	3	2	3	1	2	7	3	1	4	3	4	2	1	2	0	3	2	0	2	3	2	2	6	0	3	2	1	2	1	1	1	9	3	1	1	2	0	2	1	0	0	1	1	0	0	7	4	8	8
CYP20A1	894	1562.52	1555	988.636	1102.23	819	810	1123	1639	443	440	457	407	352	478	476	372	678	770	671	1067	1236	1081	1257	1007	944	1311	1863.87	1185	1207.55	1074	1150.34	1083.61	1165.62	1481.73	1785	1380	1301	1478	1202.79	1543.98	1496	1274.58	1323.3	855.281	902	1122	1027.55	1210	1006	1205	1069	1083.62	929	989	853.264	956	725.751	942.571	862	464	272	756	544	922	774	1659.29	1417.65	1692	2135
CYP21A1P	8.8695	7.5684	6.2754	10.2283	13.4677	3.1697	10	15	20.3903	4	9.518	0	2	3.7011	9.6873	1.7985	3	7	8	3.5969	16.6422	17.4547	10.4378	11.776	1.755	1.4235	5.8049	21	21	14.395	18.1786	17.1526	21.2893	12.706	9.5972	18.6784	11.3249	9.7999	8.2475	11.2858	6.6679	6.125	4	0	1	14	21.9832	15.265	5.0735	5.2046	15.0322	16.4387	16.0082	8.2475	9.1768	8.2168	2	4	1.2277	3.6979	4	4	15.0322	10.7967	9	9.6873	8.2168	6.9019	42.7414	40.8069
CYP21A2	1.1305	3.4316	8.7246	5.7717	2.5323	1.8303	0	0	4.6097	0	1.482	5	0	2.2989	0.3127	2.2015	1	0	7.3091e-30	4.4031	12.3578	14.5453	5.5622	4.224	4.245	1.5765	1.1951	0	0	9.605	3.8214	2.8474	4.7107	6.294	4.4028	4.3216	2.6751	9.2001	7.7525	4.7142	4.3321	3.875	0	1	0	0	9.0168	6.735	3.9265	2.7954	5.9678	8.5613	12.9918	7.7525	2.8232	5.7832	2	2	7.7723	1.3021	3.5032e-44	0	5.9678	2.2033	0	0.3127	5.7832	12.0981	16.2586	14.1931
CYP24A1	0	4	12	10	4	5	11	6	20	9	9	5	13	1	5	4	1	3	2	24	54	31	24	22	3	3	10	1	4	2	0	44	1	2	3	5	79	36	5	64	1	0	0	0	6	3	27	19	2	1	8	3	20	5	0	3	0	0	2	6	0	1	1	2	0	1	34	24	2	6
CYP26A1	3	7	1	0	1	1	2	0	4	0	7	2	5	0	3	0	2	0	0	0	1	1	0	3	0	0	4	10	1	1	2	0	10	15	0	1	3	2	1	0	1	0	0	1	0	0	1	2	1	0	0	0	9	4	1	1	0	0	0	1	4	1	0	0	0	0	6	1	2	1
CYP26B1	85	94	626	130	108	78	9	98	287	82	168	166	247	131	176	88	103	32	89	86	119	105	108	108	42	26	97	153	246	219	190	180	197	159	328	334	249	176	103	78	55	53	103	83	137	150	180	197	269	223	110	76	141	133	104	106	40	36	63	56	51	34	129	103	93	99	208	192	262	201
CYP26C1	0	1	2	0	0	0	0	0	0	0	2	1	0	0	1	0	1	1	0	1	0	0	0	1	1	1	3	4	1	2	0	0	1	0	1	1	2	0	1	0	4	0	0	0	2	0	0	1	2	1	1	0	1	0	1	0	1	0	0	2	0	0	0	0	0	0	2	2	1	0
CYP27A1	538	445	481	343	370	278	223	500	756	155	223	177	179	115	284	286	195	534	355	348	410	395	498	593	550	458	650	863	569	507	665	581	575	600	729	988	892	756	664	550	576	650	573	554	406	340	523	501	648	539	658	599	490	547	397	389	357	290	521	495	401	254	559	419	636	495	876	781	695	738
CYP27B1	12	32	23	16	31	18	16	25	104	23	6	8	11	12	3	5	3	19	19	16	50	40	20	22	13	10	24	34	31	33	22	19	14	20	17	16	56	42	32	36	10	14	19	12	8	19	29	18	6	8	30	21	49	51	23	12	24	15	24	18	13	8	28	20	13	11	108	106	115	123
CYP27C1	1	7.1726	0	3	2	1	2	9	3	3	1	2	1	4	3	3	1	1	1	2	5	3	7	10	2	3	1	7	6	3	4	7	3	3	5	3	14	1	5	14	2	2	4	1	3	2	3	0	0	1	6	11	1	1	0	2	0	1	1	1	0	0	0	2	1	1	30	19	16	8
CYP2A13	0	0	0	0	0	0	0	0	0	0	0	0	0	0	0	0	0	0	1.5071e-22	0	0	0	0	0	0	0	0	0	0	0	0	0	0	0	0	0	0	0	0	0	0	0	0	0	0	0	0	0	0	0	0	0	0	0	0	0	0	0	0	0	0	0	0	0	0	0	1	0	0	0
CYP2A6	0	0	0	0	0	0	0	0	0	0	0	0	0	0	0	0	0	0	0	0	0	0	0	1	0	0	0	5	0	0	0	0	0	0	0	0	0	0	0	0	0	0	0	0	0	1	0	0	0	0	1	0	0	0	0	0	0	0	0	0	0	0	0	0	0	0	0	0	0	0
CYP2A7	0	0	0	0	0	0	0	0	0	0	0	0	0	0	0	0	0	0	1	0	0	0	0	0	0	0	0	0	0	0	0	0	0	0	0	0	0	0	0	0	0	0	0	0	0	0	0	0	0	0	0	0	0	0	0	0	0	0	0	0	0	0	0	0	0	0	0	0	0	0
CYP2B6	2	0	1	1	1	2	1	2	17.5619	1	0	1	0	2	0	3	0	0	3	3	9	7	2	4.1568	0	1	3	3	1	0	1	1	0	0	1	0	4	4	3	3	2	1	0	0	2	1	0	2	1	0	2	5	0	2	2	1	0	1.1814	1	0	5	1	2	0	0	0	29.7343	42	6	5
CYP2B7P1	85	25	29	11	13	19	5	11	24.4381	6	6	9	7	6	12	6	11	5	5	3	17	12	16	31.8432	3	1	8	5	7	9	8	7	14	10	11	11	27	14	14	8	10	12	18	19	7	5	18	24	6	3	9	1	15	12	19	20	4	1.8186	1	2	0	1	11	14	2	2	8.2657	4	30	40
CYP2C18	21	20.7284	37.5538	11.4249	52.6832	10.866	7.4095	36.1022	39.8048	14.624	10.1199	7.2591	8.1767	2	0	2.9803	5.9598	5	4.9999	7.2615	45.1051	54.9085	16.2819	16.2252	1.5025	6	10.1626	9	14	12.5112	2.9982	5	2	0	0	3.2394	12	9.7409	24.6805	20	19.6825	23.7002	0	8	10.2763	4.5076	11.1754	11.9653	2	0	13.1451	10.1369	2.5191	1.3849e-21	10	12.4991	7.259	0	7.5127	5	3	0	25.2327	20	0	0	19.3168	19.2647	18.5553	41.0092
CYP2C19	8.2981	3.2716	14.4996	8.5751	22.3168	5.134	1.616	11.3154	12.4782	5.4396	4.3474	5.7409	4.8233	0	3.0726	1.0197	1.0402	0	0.0001	5.3888	30.6173	19.321	8.9269	1.7973	1.4975	1	4.8374	1	6.0706	4.4888	2.5733	0	0	2	3	1.7689	0	3.2592	6.3195	4.4623	11.3175	6.2998	3	1	4.7237	1.4924	11.3066	6.2704	0	0	2.8931	1.8823	0.4809	1	2.273	13.5009	6.741	3	2.4873	0	0	0	4.7673	2.5601	1.014	0	3.7296	1.7353	19.1571	29.9821
CYP2C8	79	118	217.947	98	82	78	52.9745	84	106.818	47.9364	38.8971	50	38	13	33.9274	70	34	39	99	57.923	76.4748	64	71	139.977	58	59	123	240	105.929	87	105	96	113	121	161	187.992	166	136	67	53	146	127	90	81	71	70	109	107	112	77	106.962	81.9808	81	38	112.973	101	61	38	55	81	35	23	55	36.9178	121.986	94	130.953	104	233.793	255.345
CYP2C9	13.7019	15	45	28	23	2	4	51.5823	189.899	5	7.6356	2	6	2	6	6	3	17	22	3.4267	37.8028	35.7705	27.7912	22	9	14	5	7	7	12	2.4285	1	1	1	5	12	19	14	8	6.5377	7	17	1	0	5	3	11.518	15.7644	0	2	2	7	7	9	8.7536	12	39	19	1	0	0	0	7	3.5221	1	0	14	6	77.4949	121.663
CYP2D6	18.8787	34.9416	90.8818	13.4047	19.955	18.9298	17.3887	23.6013	22.5529	1.4145	8.184	6.5939	2.4143	5.6213	10.06	11.5286	5.0218	5.1719	2.5651	9.0764	20.2381	20.2306	13.723	21.172	20.8926	15.1005	31.6078	68.4774	6.2968	16.4972	48.5001	36.0669	35.7324	22.4091	37.4109	45.6117	58.8334	28.329	29.2809	28.1877	36.2836	44.5365	25.9052	16.0324	14.9613	29.563	13.3267	10.1137	15.1803	16.1301	59.8288	51.9879	21.808	7.1781	31.3648	49.7442	7.9782	8.5442	24.3801	40.194	1.4438	1.5138	26.1028	11.9412	24.3021	15.8205	40.5073	24.601	81.7762	84.4314
CYP2D7P1	67.1213	84.0584	132.118	80.5953	73.045	64.0702	39.6113	78.3987	36.4471	13.5855	10.816	23.4061	15.5857	14.3787	16.94	26.4714	23.9782	20.8281	29.4349	26.9236	74.7619	74.7694	82.277	78.828	34.1074	29.8995	64.3922	129.523	57.7032	54.5028	98.4999	81.9331	121.268	72.5909	118.589	152.388	163.167	132.671	42.7191	22.8123	76.7164	122.463	131.095	43.9676	17.0387	71.437	81.6733	90.8863	43.8197	28.8699	80.1712	54.0121	127.192	64.8219	66.6351	73.2558	52.0218	47.4558	62.6199	58.806	23.5562	16.4862	50.8971	25.0588	89.6979	67.1795	125.493	110.399	104.224	116.569
CYP2E1	27	84	30	55	25	20	26	28	32	8	10	12	6	10	8	14	5	8	27	10	28	42	25	38	17	6	16	43	16	13	36	45	11	12	36	38	45	47	32	15	29	42	59	15	16	24	20	23	14	12	30	16	36	17	32	32	27	23	14	25	10	2	18	16	17	10	36	24	90	89
CYP2F1	0	0	0	0	0	1	0	0	0	0	0	0	0	0	0	0	0	0	1	0	0	0	2	0	0	0	0	1	0	0	0	0	1	1	0	0	0	0	0	0	0	0	0	1	0	0	0	0	0	0	0	0	0	0	0	0	0	0	0	0	0	0	0	0	0	0	0	0	1	0
CYP2G1P	2	7	20	8	1	0	1	2	5	3	1	4	4	0	4	2	6	0	1	0	3	6	3	8	0	2	5	12	5	7	6	6	4	9	4	9	4	6	6	4	4	4	6	8	2	0	6	6	2	3	3	6	7	1	3	2	0	0	1	3	0	0	0	0	8	0	5	8	8	4
CYP2J2	58	100	119	96	133	46	46	124	241	54	65	51	40	33	40	56	35	82	77	76	81	105	84	101	78	70	124	117	81	93	75	61	62	66	80	104	95	100	101	89	109	79	73	77	64	66	127	103	62	63	98	98	59	67	56	74	87	57	55	49	33	25	105	87	69	58	190	150	223	328
CYP2R1	372	392	454	350	382	270	333	439	665	166	150	132	118	138	168	190	131	278	217	258	352	345	315	323	341	326	452	601	376	346	304	325	275	322	332	408	417	387	395	364	430	362	340	394	247	272	305	274	353	291	327	288	241	271	372	312	292	276	271	291	211	137	352	249	346	297	697	577	539	688
CYP2S1	9	6	2	6	5	3	1	5	14	2	1	1	1	0	1	2	2	1	8	3	11	11	13	7	5	5	5	1	11	14	1	6	8	7	7	11	20	14	10	9	1	1	4	3	5	3	2	8	2	1	10	5	5	3	5	9	4	4	5	0	2	2	12	10	9	5	8	9	37	27
CYP2U1	865	845	1999	1536	1399	745	656	1570	1533	471	635	536	455	223	738	682	484	1342	789	1137	561	661	1289	1509	1464	1449	1532	2120	1221	1108	1495	1418	1605	1882	2226	2736	1452	1470	2031	1667	1648	1566	1760	1973	1187	1150	1730	1366	2079	1697	1556	1227	1020	1189	1360	1202	864	677	1377	1193	1063	571	1054	881	1571	1315	1143	965	1589	1753
CYP2W1	3	5	4	1	0	0	1	2	0	1	1	0	0	0	0	1	0	2	0	1	7	5	0	1	1	0	0	2	2	1	0	1	3	1	0	2	3	2	0	1	0	2	1	1	1	1	3	1	0	3	2	0	2	1	0	0	0	1	0	2	0	0	0	0	0	0	3	1	4	2
CYP39A1	47	51	122	52	91	80	41	67	157	42	46	44	33	16	42	26	26	39	49	59	50	55	46	43	42	37	77	106	39	55	54	50	47	48	63	76	61	55	61	77	87	67	40	48	38	33	51	56	68	64	48	60	34	32	57	57	59	58	53	46	26	11	50	29	54	42	120	78	162	193
CYP3A4	24.3716	3.0592	16.2726	3.0587	9.0734	11.1538	0	10.1975	10.1583	0	5.0659	7.1091	2.0063	5.109	1.0076	1.0239	2.04	1.0146	2.0407	6.1196	31.5166	21.3817	0	1.0128	3.0576	5.1111	1.0224	2.034	1.0134	1.0196	3.0381	0	5.0701	3.0247	0	1.0235	2.0315	5.0628	8.1537	2.0396	8.075	2.0208	2.0526	0	1.0068	3.0358	6.0831	10.1454	2.0329	0	1.0172	0	1.011	4.0612	10.2208	8.1794	5.0755	4.0579	2.0505	0	2.0342	2.0535	13.2394	13.2105	2.0875	0	3.0452	5.0504	5.0758	3.0553
CYP3A43	2	1	0	2	1	2	1	0	1	0	0	0	0	1	0	0	0	2	0	0	0	3	1	0	1	0	2	1	3	0	4	4	2	5	2	1	1	1	1	1	6	2	1	3	0	2	4	1	1	6	2	1	3	0	0	1	0	1	1	4	0	0	2	0	1	3	4	1	3	1
CYP3A5	632.628	1092.94	801.727	744.941	1855.93	1442.85	1340	1143.8	1453.84	499.996	396.934	325.891	235.994	268.891	372.993	528.976	281.957	726.985	353.959	304.88	1935.48	1669.62	978	954.987	477.942	465.889	632.978	831.966	1029.99	970.98	405.962	511	346.93	359.975	263	276.976	1591.97	1550.94	497.846	426.96	1284.92	1249.98	359.947	393	334.993	364.964	674.917	606.855	324.967	276	633.983	569	1264.99	1730.94	656.779	586.821	923.924	656.942	458.95	381	181.966	117.947	2074.76	1560.79	254.912	170	1452.95	1202.95	1619.92	2269.94
CYP3A7	1	3	0	0	1	1	0	1	6	1.0038	1	0	2	0	0	1	1.0031	1	0	1	4	6	0	1	1	1	0	0	0	0	1	1	0	0	0	1	3	1	1	0	3	0	0	0	0	1	0	0	1	0	2	1	0	1	1	0	1	1	1	1	0	0	1	3	0	1	2	0	5	3.2466
CYP3A7-CYP3AP1	0	0	0	0	0	0	0	1.6433e-39	0	6.1087e-08	0	0	1.2172e-07	0	0	6.0858e-08	6.105e-08	6.0858e-08	0	6.0858e-08	0	0	1	6.0858e-08	1.2511e-40	0	0	0	0	0	8.0673e-42	4.2489e-41	1	0	0	8.4078e-44	3.5817e-42	0	3.5533e-38	0	0	0	0	0	0	2.7395e-42	1	0	4.7266e-40	0	4.6411e-42	2.3206e-42	0	1.0848e-39	2.3206e-42	0	0	7.4241e-42	6.4367e-41	3.5985e-41	0	0	1.8514e-41	0	0	7.0065e-45	0	0	0	2.7534
CYP46A1	122	106	225	211	131	86	87	113	113	45	57	31	39	22.0573	56	63	47	67	127	90	57	67	167.049	166.071	114	102	135	210	143.009	126.054	150	134	201	181	290.151	351	133	171	125	93	175.084	144	146	127	104	122	147	130	211	166	160	139	104	65	144	175	75	57	144	146	61	40	77	65	177	173	159	126.044	190.039	208
CYP4A11	1	0	6	2	1	0	0	1	0	0	2	1	0	0	0	0	0	0	0	0	1	1	0	0	0	0	0	0	0	0	0	0	0	0	0	1	0	0	1	0	0	0	0	0	0	0	0	0	0	0	0	0	0	0	0	1	0	1	0	0	0	1	0	1	0	0	0	1	0	0
CYP4A22	0	0	0	0	0	0	0	0	0	0	0	0	0	0	0	0	0	0	0	0	0	0	0	0	0	0	0	0	0	0	0	0	0	0	0	0	0	0	0	0	0	0	0	0	0	0	0	0	0	0	0	0	0	0	0	0	0	0	0	0	0	0	1	0	0	0	0	0	0	0
CYP4B1	0	0	1	0	1	0	5	0	1	1	0	0	1	0	2	1	0	0	1	6	0	1	29	35	0	0	3	5	0	1	2	1	0	1	1	3	7	2	0	1	1	1	0	1	0	0	6	4	0	0	8	0	0	1	0	1	0	0	0	3	0	0	1	2	2	0	1	2	0	1
CYP4F11	39	254	241	162	55	37	102	239	634	89	69	39	48	100	7	8	3	101	45	15	149	121	198	197	176	152	29	25	77	60	63	92	22	18	27	14	215	196	91	66	49	52	33	33	60	61	193	186	20	15	148	139	13	19.0866	55	44	88	64	42	46	29	18	42	44	30	20	370	301	460	679
CYP4F12	39.5906	24.0883	19.1907	14	11.1913	12	24.6266	36.4125	19	11	10	16	13	5	2.236	2.0632	1	12.2307	13.5461	7	27.3218	28.3119	30.267	19.3	5.0128	3.0186	11	22.1936	4.0745	5.0808	20	20	5	2	13	11	17.7123	9.296	20.1336	20.1985	20.4257	19.3271	3.0525	4.1231	8	13	19.3499	24.9331	17	11	8.4795	9.4756	5.0796	6.0869	43.0875	44.1543	7.0913	10.1086	4.0547	2	6	2	10.2378	11.7761	1.0037	1.0139	31.5658	11.265	20.2514	37.5981
CYP4F2	4.4933	1.0296	3.1851	1.0689	1.1122	0	0	1.1341	0	0	0	0	1.085	0	1.0933	0	0	0	1.0514	0	3.1827	2.0898	2.1315	4.365	1	1.1567	1.0997	1.091	1.0725	0	2.0973	0	3.315	4.4691	0	0	0	0	1.0418	0	0	0	0	0	1.1613	1.0602	0	2.2241	0	0	0	1.1384	1.0665	0	6.4412	4.2116	1.1235	2.1213	0	0	0	0	1.0431	1.0564	0	0	1.042	0	1.014	4.1734
CYP4F22	0	0	0	0	0	0	1	1	0	0	0	0	0	0	0	1	0	0	0	0	0	0	0	0	0	0	0	0	0	0	0	0	0	0	1	0	1	0	0	0	0	0	0	0	0	1	0	0	0	0	0	0	0	0	0	1	0	0	0	0	0	0	1	0	0	0	0	0	7	2
CYP4F24P	208.409	298.912	185.809	0	143.809	0	69.3734	141.588	82	0	0	0	1	1	33.764	100.937	38	41.7693	157.454	1	117.678	168.688	259.733	338.7	138.987	122.981	211	495.806	296.925	345.919	2	0	0	0	1	1	353.288	280.704	327.866	290.801	173.574	217.673	262.947	149.877	0	0	151.65	123.067	2	1	142.52	113.524	434.92	189.913	182.912	178.846	167.909	123.891	116.945	142	30	16	52.7622	36.2239	455.996	371.986	726.434	625.735	776.749	647.402
CYP4F3	85.5067	201.97	245.815	222.931	115.888	109	209	123.866	99	55	53	72	57.915	42	75.9067	133	75	101	213.949	78	83.8173	127.91	104.868	113.635	77	58.8433	249.9	407.909	98.9275	109	150.903	195	101.685	94.5309	79	108	132	116	186.958	146	164	143	175	190	102.839	167.94	83	77.7759	128	98	71	41.8616	107.933	89	212.559	202.788	186.876	184.879	73	75	46	26	56.9569	47.9436	251	186	159.946	112	239.986	224.827
CYP4F30P	13.7968	34.6732	87.9721	31.4647	27.8484	10.1101	34.9497	19.2564	4.0496	19.1063	11.2776	13.5551	16.8921	8.8286	12.8689	32.6262	8.3396	7.316	18.4373	15.174	21.525	20.7708	29.5137	22.1983	12.5029	10.0311	98.5777	237.102	5.9268	8.153	29.7831	52.0973	72.5624	102.572	37.1291	40.9904	24.5318	47.9796	40.7105	21.398	51.7649	35.7645	52.6329	74.3951	30.9395	51.0697	60.0763	35.0252	30.6066	30.3378	35.7825	17.0545	37.6888	5.2086	93.2508	78.1418	11.6273	6.6328	26.5242	36.1971	3.9768	1.6759	15.3372	11.569	39.9924	40.7776	47.6081	53.284	135.103	142.372
CYP4F35P	19	25.8813	19	5.0818	29.6803	23	11.3637	18.6795	5.3861	3	6	1.2322	3	9	3.6502	9.9319	5	1.2608	7	5	37.2642	63.0472	15.5749	10.8835	9.469	13.3772	9.1837	18.4383	16.7619	28.6046	19.6664	19.8761	14.0401	5	20	15	32.294	21.3238	6.2153	4	10.6616	14.739	8	8	4	7.8614	13.2806	29.6113	4	3	22.1326	10.7696	24.8692	6.0586	18.9802	12.4987	4.2078	2.9925	7.375	11.5364	3.6018	1	10.0642	8	5	4	22.0239	24.1257	73.0544	87.3815
CYP4F8	0	0	0	0	0	0	0	0	0	0	1	0	0	0	0	0	0	0	0	1	0	0	5	0	1	0	2	2	0	0	0	1	0	0	3	0	3	2	1	5	0	0	1	1	0	1	2	5	0	0	1	1	0	0	0	0	0	0	0	0	0	0	0	0	0	0	1.0123	0	0	0
CYP4V2	1449.63	1825.33	3636.93	2000.71	1999.84	1568.32	1376.39	2530.65	2670.14	717.839	876.821	779.261	643.997	388.971	744.386	1063.62	659.301	1775.61	1437.59	1062.88	2570.65	2692.14	1981.64	2220.38	1688.09	1609.83	2219.02	3115.58	2268.68	2227.52	2367.12	2456.02	2303.59	2555.27	2206.71	2615.54	1856.34	1799.97	2331.13	1871.96	2738.22	2622.29	2663.35	2868.51	1601.41	1800.09	2238.7	1830.63	1797.16	1380.21	2154.52	1685.07	2053.87	1919.38	1679.43	1448.45	1800.92	1470	1423.45	1435.5	770.368	491.986	1453.04	1131.19	2152.71	1741.49	3043.57	2693.61	3407.57	3514.46
CYP4X1	12	22	133	15	73	23	7	17	20	12	36	35	33	5	17	15	8	6	11	5	33	43	35	17	24	23	30	29	9	10	10	14	16	22	8	10	37	17	42	38	29	18	14	17	6	7	18	19	7	5	20	11	13	14	6	3	8	4	6	2	5	4	36	26	6	9	43	39	40	50
CYP4Z1	0	0	2	1	0	1	0	1	0	3.2171e-35	1	0	0	0	0	0	0	0	0	0	0	2	3.2171e-35	0	0	0	0	0	0	0	0	0	0	0	0	1	0	0	0	0	0	0	0	0	0	0	1	0	0	0	1	0	0	0	0	1	0	0	0	0	0	0	0	0	0	0	0	0	0	0
CYP4Z2P	0	0	0	0	0	0	0	0	0	1	0	0	0	0	0	0	0	0	0	0	0	1	1	0	0	0	0	1	0	0	0	0	0	0	0	0	0	0	0	0	0	0	0	0	0	0	0	0	0	0	0	0	0	0	0	0	0	0	0	0	0	0	0	0	0	0	0	0	0	0
CYP51A1	3683.22	5385.1	6144	4381	4643	3381	6357	4182	6705	1965	1980	1755	1758	1453	2657	2345	1922	3806	3081	2758	5740	6211.66	4463.71	4597	4820.95	4337.95	6241.76	7717.28	4939	4755	4950	4703	4098.52	4485	4268	5300	4066	3609	5410.01	4386	4187	3780	4766	4900	3458	3225.72	3880.85	3364.92	4537	3793	3738	3128	3069	3168	4151.51	3466.95	4866.34	3840.54	2976.61	2512	2183	1248	2899.71	2203	4423	3614	8844	7580.97	5649	6733.26
CYP7A1	0	0	1	1	0	1	2	0	0	0	1	0	0	0	0	0	0	0	1	0	1	0	1	0	0	0	1	2	0	1	1	2	1	0	0	1	0	1	0	0	0	0	0	0	0	0	0	0	1	0	1	0	0	0	1	1	0	1	0	0	0	1	0	0	0	1	1	1	0	0
CYP7B1	37	24	123	110	102	73	74	65	138	43	65	34	33	33	51	45	34	25	45	69	90	84	55	62	60	56	77	99	98	66	42	51	37	61	40	34	16	34	153	108	77	33	23	79	41	40	74	29	47	36	50	19	60	70	29	22	59	47	53	41	19	7	56	36	21	24	145	115	130	166
CYP8B1	0	0	0	0	0	0	0	1	0	0	0	0	0	0	0	0	0	0	0	0	0	2	0	0	0	0	0	0	0	0	0	0	0	0	0	0	0	0	0	0	0	0	0	0	0	1	0	0	0	0	0	1	0	1	0	1	0	0	0	0	0	0	0	0	0	0	0	0	2	1
CYR61	365.291	327.56	227	428.152	447.024	145.604	3244.7	478.129	2575.45	354.016	171.167	154.968	103.41	644.932	48.2783	143.006	68.9444	417.716	487.252	474.774	695.51	748.732	698.813	615.189	630.208	550.747	1139.47	831.759	570.672	467.379	229.406	187.52	162.662	180.571	172.615	196.002	681.31	626.521	829.847	655.116	369.857	417.528	187	152	344.845	316	259.968	289	271.868	240.16	798.722	827.163	327.923	346.952	230.912	245.926	877.044	674.509	390.507	328.551	247	132	696.884	494.353	162.816	150.987	4280.3	3792.78	1893.81	2882.49
CYS1	167	165	302	232	155	87	162	504	526	138	157	118	87	28	108	126	89	121	96	54	148	165	155	162	173	141	78	80	166	157	80	90	278	302	254	275	290	221	145	116	326	338	172	149	99	93	205	203	133	130	164	133	165	185	111	93	130	83	147	112	61	26	171	112	47	48	430	399	319	345
CYSLTR1	6	1	9	8	2	10	0	4	5	1	0	1	1	1	2	5	3	1	4	1	0	1	2	5	6	1	4	7	4	5	7	4	9	8	11	9	8	7	7	7	3	2	2	2	2	7	2	3	12	2	6	5	0	4	1	1	4	5	4	0	1	2	5	1	5	3	13	13	26	32
CYSLTR2	25	3	19	24	11	14	3	5	8	2	5	9	8	14	12	12	7	29	25	32	9	11	56	66	12	13	28	30	45	29	30	29	35	43	29	27	14	24	24	17	9	7	18	17	26	44	17	9	51	29	34	23	37	32	18	11	8	12	25	20	6	4	11	7	42	43	166	111	33	38
CYSTM1	3174	4329	3069	2092	2492	2155	2024	3965	6390	1666	1309	1180	1091	936	1654	1476	1004	2655	3452	1707	3069	3454	2596	2763	2865	2721	4417	5839	2867	2754	2726	2700	2321.01	2545	2440	3081	3469	2957	4353	3899	3335	3297	2846	3113	2750	2118	2391	2221	3006	2854	2714	2803	2607	3336	2548	2457	3484	2795	2658	2198	3294	1836	3452	2718	2976	2331	5081	4406	5339	6965
CYTH1	601	807	874	570	728	427	910	758	1413	309	316	273	223	336	290	357	240	502	552	543	936	1010	691	788	688	630	976	1225	928	971	730	742	633	658	884	994	1111	909	878	714	839	821	683	600	526	535	629	695	683	518	841	689	620	643	649	608	781	597	627	527	392	219	628	425	573	534	1880	1664	1666	1981
CYTH2	1071	1414	1642	908	1420	682	1209	1176	2641	527	519	483	432	541	498	596	423	952	790	672	1598	1686	1073	1103	1003	936	1594.47	2028	1297	1304	1034	1008	1168	1160	1451	1851	2043	1532	1586	1336	1475	1655	1310	1100	810	759	1215	1315	1075	880	1433	1350	1087	1143	833	862	1113	887	875	877	559	334	1228	943	924	736	3121	2809	2246	2960
CYTH3	335	295	419	388	314	223	342	288	587	172	201	177	163	217	131	208	101	283	329	264	517	567	507	486	359	287	396	619	585	538	383	402	341	342	520	631	455	374	940	729	284	296	377	355	361	474	303	306	327	293	523	338	413	347	232	231	307	296	242	223	207	104	332	252	515	470	2049	1814	773	816
CYTH4	4	8	6	10	2	2	0	3	11	2	5	6	1	2	6	3	0	4	17	5	7	13	16	14	8	4	5	16	7	12	14	9	6	5	9	9	16	9	13	8	0	2	4	7	9	5	7	5	6	4	17	12	9	11	6	5	11	7	7	2	3	2	2	0	8	12	28	28	28	24
CYTIP	12	19	22	9	11	11	3	17	22	3	4	6	4	7	9	3	2	5	12	10	11	12	11	15	6	10	14	27	20	23	7	16	14	18	14	13	20	19	9	7	9	13	3	9	6	7	7	8	8	4	12	11	9	8	6	10	13	9	7	8	4	5	13	9	8	12	35	14	59	86
CYTL1	0	0	0	1	0	0	0	0	1	2	0	0	0	0	1	0	0	0	2	0	0	0	1	0	0	0	0	0	1	0	0	0	0	0	0	1	1	0	0	0	0	0	0	0	0	0	0	0	0	0	2	0	0	1	0	1	0	0	0	0	0	0	0	0	1	0	3	2	2	2
CYYR1	701	667	1141	1002	996	596	476	919	1486	204	311	305	247	162	444	435	274	1169	755	731	571	685	891	971	1043	931	982	1299	687	654	1165	1054	1143	1248	1636	2065	1441	1223	1267	933	1257	1266	1214	1093	777	697	1049	976	1293	1085	1090	858	729	846	872	815	546	388	894	781	638	387	649	526	910	760	1089	941	1167	1172
D21847	0	0	0	0	0	0	0	0	0	0	0	0	0	0	0	0	0	0	0	0	0	0	0	0	0	0	0	0	0	0	0	0	0	0	0	0	0	0	0	0	0	0	0	0	0	0	0	0	0	0	0	0	0	0	0	0	0	0	0	0	0	0	0	0	0	0	0	0	0	0
D21S2088E	0	0	0	0	0	0	0	0	0	0	0	0	0	0	0	0	0	0	0	0	0	0	0	0	0	0	0	0	0	0	0	0	0	0	0	0	0	0	0	0	0	0	0	0	0	0	0	0	0	0	0	0	0	0	0	0	0	0	0	0	0	0	0	0	0	0	0	0	0	0
D28359	47	22.0003	63.0021	42	43.0014	33	27	63	59	18.0008	27	17	14	20	12	39.0023	18	15.0003	36.0014	48	48.001	37.0014	56	54	50	45	120.005	162	84	60.0013	57	59.0013	54	79	61	58	36	32.0008	51	31	71	31	50	73	52	63	89.0025	40	61.0016	49	39.001	33.0015	18	32	73.0016	44	31	32	41	39	31	9	27.0007	17	46	27.0009	96	66	93.0012	93.0016
D28390	0	0	0	0	0	0	0	0	0	0	0	0	0	0	0	0	0	0	0	0	0	0	1.0946	1.0808	0	0	0	0	0	0	0	0	0	1.0112	0	0	0	0	0	0	0	0	0	0	0	0	1.008	0	0	0	0	1.0133	0	0	0	0	0	0	0	0	0	0	0	0	0	0	0	0	0	2.0165
D28408	0	1.0018	9.3209	2.0141	2.0202	7.1157	6.072	32.0783	58.8639	14.6681	6.2949	8.4199	5.2616	2.078	4.182	4.1577	5.2457	21.1017	6.3048	6.281	45.5317	46.5954	47.3457	23.8997	7.2901	12.4828	13.5892	10.4574	10.3977	10.5273	42.4889	58.7856	36.05	53.965	9.4662	6.1863	14.7219	11.5752	22.2891	10.593	16.7452	14.8196	5.3062	5.2547	7.3939	9.5214	6.2755	7.3943	9.4263	8.4614	10.5127	8.4498	6.3268	4.2426	2.1173	3.1947	8.383	7.4175	10.4754	12.6012	30.8303	11.6033	24.4734	19.0534	21.4566	19.3124	36.847	28.4636	23.0241	32.5268
D2HGDH	702	809	1089	605	556	347	261	720	502	168	201	233	247	146	210	304	203	231	334	186	590	572	752	836	328	256	714	1226	590	635	812	787	1133	620	943	1273	1134	852	561	414	602	835	1225	634	326	712	900	1041	532	409	930	728	822	520	640	605	395	307	548	666	225	110	392	304	825	622	1325	1177	815	872
D43770	3	8	10.042	11	8	3	6	4	11	15	1	3	1	3	2	3	2	2	3	6	1	5	6	9	4	6	8	8	8	7	6	2	4	4.0175	3	3	3	6	8	3	9	6	2	3	2	2	3	2	4	3	9	7	4	1	3	3	8	4	1	0	4	0	7	1	7	5	12	7	27	17
D56494	5.9338	10.9058	1.0047e-28	0	8.8002e-43	0	63.2534	25.0946	73.8985	9	10	8.7938	5.1392	0	0.6444	1.9331	1	18	15	16.0474	10.7404	14.7946	46.9134	55.2239	8.505	0	28.9315	22	39.8672	15.1118	2.5634	0	18.3844	12.5634	0	0	11	10.2164	2.8688	4	0.965	0.966	5.4603	0	4	7.7474	14.3608	25	8.6606	5.8034	20.9415	13.696	4.8358e-28	14.7316	2.9058	4.518	6.7405	0	8.2684	2.5588	1	0.9794	10.629	9.5017	1.9426	3.8977	20	23	53.4665	100.614
D56495	0.0662	0.0942	16.9668	4	14	8.952	40.7224	48.9296	54.1015	3.3217e-22	2.5343e-31	4.8535	2.2255e-19	0	0.3556	1.0669	1	2.822e-10	4.1279e-06	7.9526	15.0955	14.519	36.6198	8.5259e-08	16.6395	19.0568	1.0685	7.2927e-24	1.1801e-13	24.8882	0.0869	4	0.6156	0.4895	0	0	0	5.0467	0.1312	0	0.035	0.034	0.19	9	0	0.2526	13.8788	5.9591e-22	0.3394	0.1966	20.369	33.6559	17	21.3217	0.0942	0.1323	0.2595	5	0	0.0915	0	0.0206	0.371	0	0.0574	0.1023	0	0	43.5335	47.5871
D63785	0	0	0	0	0	0	0	0	0	0	0	0	0.6972	0	0	5.7575e-30	0	0	1.6172e-36	0	0	0	1.1782	1.0765	0	0	0	0	1.262	1.6057	0	0	0	0	0	0	0	7.2916e-06	0	0	0	0	0	0	0	0	0	0	0	0	0	0	0	0	0	0	0	0	0	0	0	0	0	0	0	0	0	0	2.0488	1
DAAM1	1183	1773	2762	1753	2349	1654	2249	2033	3662	801	853	745	709	615	1107	1036	791	1150	1442	1434	1808	1949	1543	1704	1839	1803	2739	3471	1830	1647	1593	1671	1614	2175	1913	2149	1419	1594	2435	2093	2412	2016	1654	2128	1700	1520	1839	1286	2373	1929	1630	1388	1260	1488	1629	1301	1923	1599	1640	1399	1008	569	1624	1229	1833	1425	3257	2822	4084	5108
DAAM2	41	17	42	48	43	28	18	42	53	15	15	13	21	33	26	37	29	23	36	24	58	61	51	50	25	20	17	35	63	83	60	66	46	62	68	84	65	46	98	90	23	20	47	31	69	55	39	45	36	45	102	65	66	59	23	17	35	18	24	19	20	15	30	20	65	47	223	199	164	170
DAB1	33	37	25	55	80	26	29	150	131.556	23	23	15	18.0592	19	33	47	30	23	60.543	72	74	100	34	39.0014	62	60	148	185	38.0464	19	36	39	38.8899	38	49.5776	56	17.0004	21	124	98	61.707	49.1925	35	40	41.3313	38	57	34	55	31	101	89	15.2457	30	61	42.2256	71	57	28.3167	32	34	25.108	23	14	46	36	56	55	140	144.441
DAB2	437	569	637	503	630	360	559	466	1189	309	344	325	292	491	184	261	156	438	508	309	1311	1291	1068	1000	621	544	679	745	995	910	593	623	347	332	565	653	564	561	1277	951	378	370	417	445	445	507	470	445	396	307	727	454	660	547	235	198	546	445	253	224	194	105	481	331	634	555	4684	4014	1204	1264
DAB2IP	953	1746	1551	1139	1786	715	2321	1393	3825	753	673	668	630	734	396	457	299	654	956	819	3164	3134	1490	1410	1545	1431	1696	1943	1937	1800	1022	1011	1032	909	924	1155	1964	1779	1789	1474	1705	1730	848	704	861	773	1370	1466	779	710	1669	1410	1310	1608	578	615	1636	1388	947	753	515	309	1895	1421	667	548	6200	5390	4066	4940
DACH1	619	1036	1409	1070	977	654	295	1173	1266	331	544	428	391	123	771	677	483	855	1308	877	593	770	983	1208	895	850	1583	2524	814	771	867	931	971	1189	1139	1376	746	768	1739	1537	1500	1304	1364	1478	1005	1073	1167	877	1385	1022	873	617	769	813	1286	1100	1022	822	760	752	782	468	548	397	1278	1041	1195	1006	1573	1400
DACH2	170	149	432	487	299	168	114	305	376	149	171	180	144	70	281	278	222	215	186	246	100	110	292	325	215	183	311	356	181	163	277	297	464	553	620	723	504	402	580	450	475	392	335	359	333	266	375	285	513	406	261	212	293	280	371	283	138	106	356	243	169	100	289	246	236	178	201	224	382	390
DACT1	85	158	86	159	105	89	29	117	451	91	106	89	95	359	62	112	47	146	242	138	317	370	248	226	115	83	160	238	199	200	171	202	190	135	220	297	205	140	688	659	61	76	158	145	171	215	114	138	115	80	270	183	276	198	115	130	130	125	79	69	105	44	125	102	315	272	1702	1402	466	406
DACT2	176	84	189	129	86	58	68	95	124	51	60	39	43	16	67	84	57	79	143	47	110	95	133	162	160	118	162	319	199	157	223	213	232	232	252	312	322	272	141	130	147	176	260	200	112	136	175	166	195	185	136	144	143	133	162	155	100	79	210	200	77	45	105	98	194	145	331	272	148	148
DACT3	30	20.6261	12	18	12	13	5	20	16	13	18	10	11	29	13	27	4	19	37	17	37	42	33	26	22	30	33	40	52	40	32	37	34.1441	28	30.0225	60	34	15	81	72	16	13	26	21.0239	18	31	13	20	25.0006	28	47	26.0178	29	17	23	17	23	14	8.0006	8	18	11	16	12	44	40	104.204	94	47.0156	47.1718
DACT3-AS1	0	0	1	0	0	1	0	0	0	0	0	0	0	1	0	1	1	0	0	0	1	1	2	0	1	1	1	4	0	2	1	2	2	0	1	2	2	1	1	1	0	0	1	0	0	1	1	0	1	0	0	0	0	0	1	0	0	0	1	0	1	2	2	0	0	2	1	3	2	3
DAD1	1567	2105	1250	1194	1332	992	1356	2154	4472	962	663	536	512	614	672	655	433	1817	1231	1193	1497	1662	1281	1372	1601	1515	2024	2454	1480	1424	1089	1013	992	1094	1277	1556	2060	1669	2519	2078	1547	1428	1219	1283	1288	942	1135	1054	1514	1750	1442	1594	1135	1502	1155	1013	1455	1083	1112	953	1653	964	1907	1570	1219	1040	3255	2857	3449	4753
DAG1	3814	3551	4098	3034	3362	2269	3015	3864	6058	1626	1850	1774	1408	1697	1796	1565	1244	2237	2922	2293	4149	4451	2940	2948	3409	3179	4628	5919	4865	4255	3379	3261	3419	3665	3934	4903	5337	4599	5482	4379	3699	3794	3515	3000	2482	2279	3322	3336	2982	2521	4272	3538	3189	3987	2284	2134	3613	2729	2836	2277	2019	1053	3059	2349	2384	2124	6783	6148	7850	8692
DAGLA	671	414	687	378	543	376	502	452	483	142	170	220	211	188	278	262	238	400	460	371	437	457	598	613	580	580	839	1211	763	726	648	619	732	687	792	1044	944	821	727	602	748	843	757	543	387	434	523	546	542	404	629	553	478	497	536	480	583	463	575	455	280	163	483	377	672	570	1049	859	986	1024
DAGLB	255	361	351.758	237	317	199	359.655	348.782	547.507	166.149	144.075	135.001	120	157.001	133	156.08	132	230.005	240.732	199.581	349.006	408.284	345.055	406.647	284.559	285.562	478	600	362	306.006	327	313	314	295.006	388.007	473	487	400	462.003	343.467	332	361.009	361	295	235	226	335	328	295	260	313.014	329	339	312	240	251.106	313	235	247	248	223.979	154.168	301.709	225.007	271	277.949	740.056	688	657	888
DAK	470	646	499	406	399	260	331	638	1073	260	240	190	167	125	204	283	186	480	441	351	507	541	521	562	536	468	521	793	441	471	500	464	502	496	531	632	755	625	744	610	622	651	614	492	343	347	486	507	466	475	577	560	415	436	437	402	501	425	459	394	334	229	470	349	480	379	1051	921	964	1116
DALRD3	270	379	334	252	231	164	225	375	714	151	154	125	109	106	151	163	111	288	261	177	317	311	289	316	301	292	401	531	282	272	322	309	378	364	358	410	516	407	487	402	352	353	368	320	223	264	283	324	388	325	383	348	293	316	263	262	322	270	362	272	283	140	339	301	281	261	730	586	584	743
DANCR	324	433	378	295	282	283	327	381	779	173	162	101	125	124	162	180	124	361	333	302	358	386	363	369	360	340	457	535	406	341	353	355	309	377	550	585	568	491	510	450	394	391	367	370	294	206	309	311	366	344	433	472	316	370	277	289	380	300	377	268	345	208	397	302	339	228	674	599	911	1143
DAND5	5	11	4	2	6	0	1.0016	5	4	2	3	1.0057	1	2	5	2	1	4	3.3734	4	7	4	9	2	5	0	4	10	3	1	7.0187	6	1	2	3	4	2	2	3	3.0093	5	5	6	1	2	0	3	3	2	2	4	5	6	3	3.0099	1	4	3	0	1	4	3	1	2	5	5	7	8	16	23
DAO	0	0	0	0	0	0	0	0	1	0	0	0	0	0	0	0	0	1	0	1	0	0	1	0	0	0	0	1	0	0	2	0	0	1	1	1	0	0	0	0	0	1	1	0	1	0	0	1	0	2	0	0	0	0	1	1	1	0	0	1	0	0	0	0	1	0	2	0	0	0
DAOA	0	0	0	0	0	0	0	0	0	0	0	0	0	0	0	0	0	0	0	0	0	0	0	0	0	0	0	0	0	0	0	0	0	0	0	0	0	0	0	0	0	0	0	0	0	0	0	0	0	0	0	0	0	0	0	0	0	0	0	0	0	0	0	0	0	0	0	0	0	0
DAOA-AS1	0	0	0	0	0	0	0	0	0	0	0	0	0	0	0	0	0	0	0	0	0	0	0	0	0	0	0	0	0	0	0	0	0	0	0	0	0	0	0	0	0	0	0	0	0	0	0	0	0	0	0	0	0	0	0	0	0	0	0	0	0	0	0	0	0	0	0	0	0	0
DAP	3444	4925	4457	4116	3787	2463	3947	4275	8205	1880	1988	1923	1961	1427	2614	2485	1680	3622	4426	2190	3504	4051	3670	3936	4485	4018	4359	5892	4042	3800	3208	3150	4258	4605	4592	5639	5686	4562	6370	5361	4109	4170	4813	4376	3369	2926	3451	3701	3980	3604	4284	4024	3319	3803	3432	3316	4232	3365	3438	2807	2753	1637	3692	3091	3937	3311	6322	5606	5696	6326
DAP3	1390	1843	1639	1317	1496	1057	1622	1825	3418.66	922	720	649	546.83	669	734	788	552	1541.66	1228.88	1212	1521	1636	1456	1581	1699.9	1514.7	2037.83	2683.78	1674.79	1560.56	1462.78	1456	1263.81	1409	1747	2184.62	2035	1726	2135.41	1827.87	1743.43	1656	1565.77	1589	1245	1090	1413	1200.84	1594.85	1460	1711	1606.53	1358	1571.77	1431.79	1221	1608.61	1302	1435.43	1200.88	1108	628	1578.5	1304.84	1511.54	1307	3359.78	2848.48	3369.85	4504.7
DAPK1	2026	2308	4943	2877	2849	1848	2970	2634	5160	1557	1462	1369	1235	1404	1300	1535	1043	1488	2083	1539	2820	2925	2590	2736	2218	1991	3948	5635	3591	3228	2350	2564	3302	3597	2857	3070	2940	2927	3226	2641	3268	2885	2620	2472	1909	2101	2902	2520	2746	1907	2312	1633	2341	2376	2653	2241	2466	2029	2036	1933	1220	646	2304	1842	2441	2022	5833	5145	6724	7348
DAPK2	602	864	636	608	773.501	562.189	680	843	1200.1	466	419	354	371	525	276	352	240	565	741.184	399	1014	1096.51	785	864	539.102	475	1144.18	1730	940	909.144	1120	1048	711.161	642	742	922.41	1195	995	850	735	754	683.12	901	733	511	714	661	673	565.127	527	705	572	853	756	834	791	845	736	691	573	519	290	697	627	1142	973	1248	1018	1582	1793
DAPK3	760	1039	833	577	773	503	1116	838	1796	403	368	322	342	519	389	451	307	645	762	551	1156	1202	1044	1010	818	806	1071	1453	986	853	803.42	799	912	811.314	971	1219.07	1325.88	1147	1343	1117.8	856	1018	980	780	673	692	820	786	775	705	1088.98	1010	788.805	856	701	633.854	1011.96	809	767.679	666.473	633	336	952	762	774	666	2613	2254	1634	2027
DAPL1	47	105.16	126.316	124.7	76.5158	54	30	189.69	112.917	57.3337	34	31.5815	22.1384	15	36	25.6591	25	158.662	73	56.7089	26.2744	58.4068	47.1976	54.7712	101.703	77.6318	52.7837	75.3396	67.5692	57.3113	96.1142	98.7016	81.2471	88.0577	113.427	137.422	78.735	50.2712	175.088	140.658	208.273	210.905	67.5042	61.4507	131.056	96.0162	54.5686	46.8239	91.2335	97.9134	153.127	154.952	45.3471	49.4233	63.5181	52.0006	55.6623	36.9273	57.5801	41.0771	23	24.5606	48.9111	37.9781	93.2149	57.6932	58.2849	44.8857	92.7485	107.902
DAPP1	4.0285	45	27	56	55	38	20.0612	72	123	18	29	22	9.1645	29	19	18	15	6	5	18	100	85	46	21	26	25	47	31	18	8.0771	14	19	16	16	23	26	71	54	41	58	35	39	17	37	27	13	49	45	17	23	43	38	36	48	13	9	21	15	18	19	11	3	41	24	7	6	65	60.2608	51.1023	66.1286
DARC	0	0	0	0	1	0	0	0	7	0	0	0	0	0	1	0	0	0	0	0	0	1	0	0	0	2	0	0	10	6	0	0	2	0	0	2	1	0	0	0	0	0	0	0	0	1	0	0	0	0	0	2	2	2	0	1	0	0	0	0	0	0	0	0	0	0	20	13	1	0
DARS	1713	2289	2211	1557	2235	1584	1792	2379	4805	1073	1082	993	766	918	1115	942	710	2212	1320	1542	2062	2440	1913	2051	1937	1731	2643	3585	1945	1908	1580	1640	1882	2166	1984	2323	2205	1841	3009	2633	2108	1876	1980	2148	1487	1277	1902	1551	1802	1675	1798	1552	1929	2062	2132	1781	1741	1402	1593	1370	1413	698	2172	1731	1739	1443	4052	3364	3505	4491
DARS2	423	534	588	421	562	358	394	536	1008	210	184	215	171	196	257	299	204	456	435	408	676	704	576	618	577	548	788	937	634	572	490	440	468	474	491	609	605	550	893	687	679	578	477	525	427	418	510	379	506	391	512	418	389	468	444	389	547	406	477	426	373	213	513	440	541	532	1189	1084	1192	1464
DAW1	1	1	1	0	0	0	2	1	1	0	1	0	0	0	0	0	0	1	1	0	0	1	0	0	0	0	0	0	0	0	0	0	0	0	0	1	0	0	1	0	0	0	0	0	1	0	0	0	0	0	1	1	1	0	1	0	1	1	0	0	0	0	0	0	1	0	3	2	2	4
DAXX	712	827	761	597	679	409	775	731	1849	368	358	315	309	418	352	361	251	699	650	533	854	907	769	818	717	636	946	1236	778	689	653	652	715	747	820	1006	1208	942	1040	896	798	823	743	686	558	514	669	691	689	573	837	812	636	663	492	498	727	602	628	570	488	290	786	546	656	545	1825	1640	1994	2404
DAZ1	0	0	0	0	0	0	0	0	0	0	0	0	0	0	0	0	0	0	0	0	0	0	0	0	0	0	0	0	0	0	0	0	0	0	0	0	0	0	0	0	0	0	0	0	0	0	0	0	0	0	0	0	0	0	0	0	0	0	0	0	0	0	0	0	0	0	0	0	0	0
DAZ2	1	0	0	0	0	0	0	0	0	0	0.5	0	0	0	0	0	0	0	0	0.5	0	0	0	0.5	0	0	0.5	0	0	0	0	0	0	0	0	0	0	0	0	0.5	0	0	0.5	3.2007	0	0	0	1	0	0	0	0	0	0	0	0	0	0	0	0	0	0	0	0	0	0	1	4.5	5	3.5299
DAZ3	0	0	0	0	3	0	0	0	0	0	7.3263e-39	0	0	0	0	0	0	0	0	7.3263e-39	0	0	0	7.3263e-39	0	0	0	0	0	0	0	0	0	0	0	0	0	0	0	0	0	0	0	0	0	0	0	0	0	0	0	0	0	0	0	0	0	0	0	0	0	0	0	0	0	0	0	0	0	2.5946e-34
DAZ4	1	0	0	0	0	0	0	0	0	0	0.5	0	0	0	0	0	0	0	0	0.5	0	0	0	0.5	0	0	0.5	0	0	0	0	0	0	0	0	0	0	0	0	0.5	0	0	0.5	0.7993	0	0	0	1	0	0	0	0	0	0	0	0	0	0	0	0	0	0	0	0	0	0	1	4.5	5	2.4701
DAZAP1	1273	1363	1126	774	1144	785	1890	1159	2761	603	464	460	393	806	427	525	343	804	1017	839	1490	1564	1284	1306	1129	1082	1640	2133	1544	1491	1052	996	897	870	1113	1357	1803	1528	1638	1366	1291	1417	1065	840	780	729	1035	1017	920	768	1306	1184	1015	1034	757	758	1101	820	955	767	652	401	1151	881	957	858	3350	2772	2456	2838
DAZAP2	3438	4186	3959	2587	3937	2793	3627	3433	7005	1730	1665	1674	1486	1589	1421	1391	930	2581	2419	2056	4725	5044	2718	2788	3540	3293	4496	5641	4028	4008	2753	2716	2465	2513	3146	3788	4531	3840	4567	3845	3664	3533	3041	3033	2679	2374	3240	3016	2810	2585	3395	3288	3234	3563	2215	2147	3099	2445	2733	2278	2211	1260	4305	3263	2772	2412	8411	7133	6638	8616
DAZL	0	0	7	0	3	5	3	2	0	0	1	0	0	1	0	0	0	0	1	2	0	0	1	3	5	4	0	0	0	1	2	1	0	0	3	3	0	0	0	0	1	1	0	0	1	1	0	0	0	1	1	1	0	0	1	0	2	0	0	2	0	0	0	0	3	1	2	0	3	2
DBC1	37	44	66	32	44	37	25	41	85	18	16	20	13	15	12	12	7	8	42	29	25	38	40	57	51	46	96	133	29	36	15	10	40	59	56	76	24	25	117	107	83	89	27	24	29	19	39	46	21	20	39	45	35	39	40	35	48	37	35	34	56	26	14	23	40	44	109	76	77	62
DBF4	159	199	155	147	152	125	184	171	301	91	75	74	67	85	88	78	62	142	126	122	168	192	141	171	183	169	200	252	214	198	136	131	114	112	137	214	186	145	173	160	135	123	175	194	146	113	149	138	194	128	144	119	137	161	140	131	138	114	133	126	91	56	151	103	156	141	304	256	255	359
DBF4B	117	73	252.096	70	183	103	98	176	198	67	76	74	66	59	60	86	73	73	138	78	74.0473	95	137.047	153	122	98	248	413	185	205	112	110	288	197	359	409	252	180	200	145	171	215	310	215	120	180	208	243	135	103	183	163	143	94	178	141	124	104	129	178	68	28	115	70	259	203.169	350.122	302	341	355.06
DBH	0	0	0	0	1	0	0	0	0	0	0	0	0	0	0	0	0	0	0	0	0	0	0	0	1	0	2	2	0	0	1	2	0	1	1	1	1	0	1	0	0	0	0	1	0	0	0	0	0	0	3	0	0	1	0	0	0	1	1	0	0	0	0	0	1	0	0	0	1	0
DBH-AS1	58	24	48	35	44	37	9	40	22	7	9	7	8	13	25	28	18	10	30	28	26	32	25	33	27	25	116	181	25	27	66	70	70	42	78	110	49	39	43	43	80	77	44	32	22	44	51	39	25	20	61	47	15	4	41	45	36	27	33	38	37	15	18	15	81	78	76	79	68	65
DBI	2031	3897	2984	1981	2879	2178	1489	3891	6359	1667	1399	1295	1070	830	1667	1285	1036	2900	2115	1535	2797	2913	2041	2257	2160	2095	2702	3330	1834	1759	2471	2391	1747	1998	2382	2924	2530	2030	3866	3477	2812	2778	2510	2704	2472	1719	2216	1955	2678	2515	2389	2591	2342	3242	1679	1607	2264	1859	1786	1459	1594	874	2335	1744	1715	1481	2915	2500	3501	5046
DBIL5P	16	18	14	15	12	7	10	9	20	1	5	4	10	5	6	9	6	5	11	5	5	7	8	12	21	20	16	33	11	4	13	12	8	7	18	24	19	16	19	13	14	10	13	18	6	11	16	7	24	16	13	11	9	4	13	9	9	12	13	7	11	4	2	3	9	8	22	10	22	13
DBIL5P2	3	13	9	3	4	4	2	4	3	2	2	1	3	1	0	5	2	1	3	1	7	3	7	14	3	2	10	13	5	4	7	6	5	7	7	12.0897	7	5	5	2	7	8	3	4	1	3	6	3	4	2	5	7	6	2	3	5	0	0	1	4	0	2	0	1	10	6	13	12	11	10
DBN1	871	1386	1109	998	1552	651	1441	1306	4156	730	635	587	514	796	428	537	360	840	1200	906	2436	2465	1232	1178	1386	1230	1618	1838	1392	1266	913	857	923	959	886	1145	1672	1511	1931	1554	1248	1365	868	742	785	741	1072	1150	784	801	1513	1505	1048	1223	656	711	1500	1306	949	749	599	399	1535	1161	773	672	5492	5019	3305	4023
DBNDD1	440	565	420	270	372	233	528	412	911	159	149	157	142	146	156	133	112	239	285	226	393	436	292	312	448	410	464	600	462	420	324	291	294	345	303	389	528	466	354	280	398	411	320	282	226	169	375	396	295	250	371	388	232	300	233	245	428	339	359	279	221	135	424	342	287	257	745	725	1086	1389
DBNDD2	350.097	569.705	391.419	320.995	392.322	327	409.639	502.596	905.16	221	236.371	224.725	217.446	233	269.304	209.663	167.868	443.755	482.187	325.605	559.069	543.536	475.191	459.624	435	371.243	588.06	889.901	457.863	462.342	449.037	429	392	416.643	395.058	533.79	623.12	540.304	614.317	545.29	466	509.901	472.785	439.718	370.892	318.635	400	385.032	482.895	407.831	486.621	492	457.712	462.302	377	361.218	522.605	352.756	406	272.657	427	236.177	485	418	479.892	397	893.927	717.78	870.51	1244.28
DBNL	1058	1375	1235	894	1034	674	922	1113	2249	589	557	546	484	539	611	598	458	922	1002	720	1320	1361	1197	1212	887	875	1451	1956	1161	1092	990	1033	1156	1051	1339	1709	1711	1399	1920	1606	1342	1400	1204	1031	855	816	1100	1187	1025	866	1316	1199	962	1016	918	948	1170	945	889	752	579	358	831	682	953	772	2431	2162	2259	2511
DBP	816	334	572	253	314	202	113	363	544	138	204	140	143	43	204	223	171	298	141	274	109	108	435	452	520	471	376	582	392	376	703	643	737	764	773	1058	1122	837	613	484	434	461	1027	800	361	329	716	674	461	348	457	468	379	401	414	382	229	188	662	504	327	213	696	562	344	325	226	184	331	396
DBR1	348	468	548	369	459	295	395	455	743	208	198	174	176	170	208	231	158	377	297	294	455	525	453	493	396	364	535	729	476	508	441	473	421	419	521	619	511	467	582	496	531	504	446	435	369	349	445	409	461	398	403	377	388	400	407	345	414	324	335	339	269	157	353	260	392	374	1028	798	752	857
DBT	581	838	1151	500.044	921	618	463	1018	1722	481	439	346	308	315	378	431	300	579	511	565	859	915	737.062	822	737	697	989	1379	867	890	729.54	825	734	839	899	1009	787	769	1121.49	898	946	824	795	971	738	733	934	760	956	745	814	642	620	711	772	696	639	520	596	522	353	203	574	442	827	699	1398	1167	1367	1738
DBX1	0	0	0	0	0	0	0	0	0	0	0	0	0	0	0	0	0	0	0	2	0	0	0	0	0	0	0	0	0	0	0	0	0	0	0	0	0	0	0	2	0	0	0	0	0	0	0	0	0	0	0	0	0	0	0	0	0	0	0	0	0	0	0	0	1	1	0	0	1	0
DBX2	0	0	0	0	0	0	0	1	2	0	0	1	0	0	0	0	0	0	1	0	0	1	0	1	1	0	0	0	0	0	1	1	0	0	0	0	0	0	1	0	0	0	0	0	0	0	0	0	0	1	0	0	1	1	0	0	0	0	0	0	0	0	0	0	2	0	2	1	0	1
DCAF10	1143	1634.99	2159	1489	1689	1317	1269	1584	2579	674	709	698	588	644	776	910	664	1095	1069	933	1289	1389	1472	1540.86	1472	1357	1982.44	2631	1698	1650	1220	1274	1246	1533	1419	1765	1435	1368.13	2169	1692	2055.01	1632.4	1504	1790	1259	1357	1743	1304	1763.08	1307	1474	1170.99	1171	1153	1337	1069	1011	884	1270	1203	774	409	1199	935	1451	1113	2814	2354	2600	2983
DCAF11	1766	1939	2343	1486	1659	1292	1390	2016	3487	880	889	786	695	543	1017	1044	724	1750	1825	1379	1708	1839	1781	1850	1866	1809	2391	3242	1855	1732	1751	1820	1799	1877	2303	2892	2690	2371	2692	2197	2317	2374	2141	1905	1489	1404	1855	1706	2004	1720	1948	1709	1575	1786	1735	1632	1864	1515	1674	1378	1360	784	1609	1343	1800	1507	3329	2792	3839	4503
DCAF12	1156	1350	1863	1195	1310	964	1250	1336	2764	705	670	581	578	576	678	689	450	1138	995	844	1514	1722	1137	1295	1302	1170	1578	2246	1530	1517	1199	1244	1209	1338	1547	1837	1689	1495	1887	1618	1578	1503	1308	1316	968	997	1384	1265	1339	1205	1355	1032	1166	1204	1040	971	1227	960	1058	863	811	466	1187	981	1324	1128	2727	2472	2468	2864
DCAF12L1	1	1	13	5	9	0	4	0	1	3	1	3	0	1	0	0	0	2	1.2608	1	4	2	1.1099	2	1	2	2	1	6.5015	0	0	0	1	0	0	0	2	0	0	0	0	1	2	1	0	0	2	1	0	0	0	0	1	0	1	1	0	0	1	2	0	0	1	2	1	0	11	10	2	2
DCAF12L2	3	2	0	1	2	1	0	1	2	0	0	0	1	0	3	2	2	2	2.7392	2	1	3	6.8901	7	7	2	9	17	6.4985	1	4	3	3	5	11	20	5	2	8	3	4	2	3	2	5	2	1	1	1	3	8	7	4	1	4	3	3	5	7	4	2	3	1	1	2	3	4	3	1	0
DCAF13	623	865	1130	769.991	796	795	988	1094	1924	459	319	326	325	357	448.99	430	291	883.998	737	701.987	751	813	801	819	791.998	794	1165	1398	864	813	737	737	723.996	800	810	990	921	775	1380	1177	900	893	786	847	738	635	695	584	845	749	808	773	663	816	688	529	779	701	647	590	561	345	755	611	694	587	1689	1437	1721	2264
DCAF13P3	4	15	8	7.009	2	2	5	4	4	4	0	4	3	1	2.0097	3	1	2.0024	7	9.0128	9	4	1	11	2.0024	7	8	7	6	4	7	6	3.0036	1	9	11	6	7	7	5.0039	9	6	3	5	6	3	6	6	8	3	6	4	5	1	6	6	1	2	1	4	1	0	4	4	6	4	5	10	7.0038	14
DCAF15	401	438	324	251	308	187	371	400	564	152	127	115	113	128	162	169	121	247	270	235	369	347	345	394	342	297	481	673	401	379	374	328	368	310	420	552	560	413	465	403	365	461	431	329	290	266	350	347	314	304	399	341	307	298	348	322	335	294	341	303	219	155	305	239	393	352	837	750	467	604
DCAF16	818	903	1564	1126	996	871	1060	1183	1577	409	459	426	438	355	576	607	436	764	767	743	894	966	1017.64	1049	925	949	1388	1837	1392	1322	1180	1230	1152	1226	1686	1944.7	1486	1320	1460	1147	1521.69	1489	1693.7	1678	961	1053	1464	1214	1688.74	1324	1300	1083	1063.84	962	1171	1086	1039	792	1032	986	512.651	314	1010	733	1184	934	1820	1559	1984.71	2077
DCAF17	502	421	881	549	653	475	465	591	883	283	328	267	270	267	285	331	245	363	438	397	579	600	506	637	523	502	694	957	645	580	504	518	482	544	560	601	442	489	711	556	704	581	634	757	445	480	610	489	707	528	507	342	417	459	587	486	470	350	439	424	254	153	427	314	586	457	1049	921	1094	1165
DCAF4	160	162	240	145	139	133	243	195	320	91	83	103	83	103	73	77	61	111	136	141	226	259	201	212	186	205	202	260	238.081	212	176	165	187	212	188	231.21	238	207	250	174	175	167	177	191	117	115	195	161	138	112	207	168	203	197	147	137	129	116	141	139	82	48	159	133	154	125	394	310	433	510
DCAF4L1	24	25	26	41	30	26	55	21	18	10	7	7	6	18	3	15	9	12	38	17	29	42	51	58	29	20	45	83	33	42	25	27	39	31	30	39	31	31	18	16	33	35	42	29	12	30	38	37	43	33	42	17	20	6	40	26	7	5	16	43	7	5	17	10	24	25	65	57	96	110
DCAF4L2	2	3	0	1	0	0	0	0	0	1	0	0	0	0	0	0	0	0	1	0	0	0	1	0	0	1	0	2	2	1	0	0	3	2	0	0	1	1	1	0	0	0	1	1	0	0	1	0	2	1	0	0	1	0	2	0	0	0	0	1	0	0	0	0	0	0	4	2	3	3
DCAF5	1792	2272	2597	1667	1780	1256	1470	1929	2941	852	883	846	802	875	952	1017	713	1295	1777	1132	1986	2165	1764	1939	1599	1496	2750	3895	2134	2037	2041	1858	2109	2102	2492	2997	2487	2118	2417	2066	2182	2435	2328	2098	1366	1564	2004	1956	1970	1566	1871	1748	1861	1779	1805	1674	1766	1481	1547	1454	1034	629	1473	1278	2084	1682	4236	3792	4105	4632
DCAF6	1053	1465	1760	1470	1475	940	1146	1466	3023	778	690	639	585	488	690	731	464	1134	1334	1162	1537	1581	1202	1354	1361	1284	2092	2649	1372	1306	1232	1241	1299	1461	1450	1746	1615	1439	1988	1641	1569	1495	1370	1424	1150	1108	1137	1101	1556	1345	1386	1185	1211	1274	1244	1125	1180	967	1071	932	785	471	974	824	1284	1054	2645	2241	2858	3321
DCAF7	2680.7	2395.16	3779.38	2379.01	2614.42	1533.59	2086.09	2496.59	4331.42	1125.12	1334.25	1160.77	1129.81	1309.32	1572.58	1481.53	1072.47	2220.77	2124.83	1718.82	2652.46	2840.05	2514.89	2709	2630.85	2404.06	3871.67	5126.76	2993.96	2764.38	2884	2772.88	2951.71	3143.45	3534.46	3854.37	3075.91	3166.2	4401.86	3579.37	3576.94	3257.65	3197.05	3022.71	2010.96	2201.41	2660.41	2633.14	2677.24	2167.92	2620.77	2032.17	2249.38	2440.13	2332.85	2051.16	2602	2038.07	2293.71	1998.65	1379.67	851.709	2190.28	1639.33	2702.69	2283.6	5950.92	5212.21	5479.52	5974.1
DCAF8	2291.76	2655.53	3917.14	2747.4	2821.62	1944.28	1823.2	2871.8	4174.68	1319.11	1345.6	1264.41	1133.96	890.485	1400.99	1633.82	1074.84	2261.46	2269.39	1986.66	2679.4	2972.01	2616.4	2951.43	2461.81	2219.27	3809.68	5392.86	2663.61	2613.03	2922.29	2928.84	2910.36	3138.95	3728.73	4581.66	3718.42	3230.84	3848.84	3218.63	3618.48	3483.94	3268.3	3213.84	2153.73	2417.5	3128.82	2874.41	3177.25	2584.12	3237.75	2678.8	2721.64	2700.08	2850.94	2522.46	2605.97	2152.43	2537.15	2212.01	1519.29	891	2402.43	1850.92	3126.2	2567.08	5409.48	4561.93	5253.69	5925.85
DCAF8L1	0	0	0	0	0	0	0	0	0	0	0	0	0	0	0	0	0	0	0	0	0	0	0	0	0	0	0	0	0	0	0	0	0	0	0	0	0	0	0	0	0	0	0	0	0	0	0	0	0	0	0	0	0	0	0	0	0	0	0	0	0	0	0	0	0	0	0	0	0	0
DCAF8L2	0	0	0	1	0	0	0	0	0	0	0	0	0	0	0	0	0	0	0	0	0	0	0	0	0	0	0	0	0	0	0	0	0	0	0	0	0	0	0	0	0	0	0	0	0	0	0	0	0	0	0	0	0	0	0	0	0	0	0	0	0	0	0	0	0	0	0	0	0	0
DCAKD	538	643	685	548	435	329	350	596	746	242	280	237	211	171	372	361	263	483	563	454	485	534	638	742	662	587	916	1216	565	471	679	659	809	739	980	1178	1056	794	920	808	711	805	959	825	536	512	626	670	774	678	686	641	527	525	581	592	600	471	505	472	498	259	424	314	762	633	1114	969	1051	1307
DCBLD1	849	830	1576	1098	935	714	455	923	1332	425	424	391	363	345	467	546	357	961	856	795	755	845	986	1080	984	829	1256	1778	960	909	1426	1353	1146	1288	1747	2149	1186	1066	1499	1198	1345	1264	1220	1269	935	926	1327	1136	1395	1211	1110	971	901	958	1017	883	905	755	999	800	678	388	789	593	1075	858	1961	1581	1628	1711
DCBLD2	611	718	1073	950	1271	836	1202	958	2904	472	482	440	363	1312	498	507	360	562	673	599	1844	1967	1005	952	940	826	1271	1443	1611	1323	752	760	591	749	747	837	507	649	1810	1526	924	688	617	761	717	779	808	581	457	361	1241	885	834	933	639	492	1002	762	711	673	389	229	963	711	800	601	4017	3440	1752	2141
DCC	77	20	2	14	5	24	6	102	2	33	34	24	42	19	9	15	12	23	96	14	20	15	36	42	7	8	141	204	30	15	35	47	65	109	12	9	15	14	96	117	104	80	96	178	9	19	61	43	18	21	13	6	30	27	46	37	25	34	46	53	16	11	3	3	25	25	133	82	27	30
DCD	0	0	0	0	0	0	0	0	0	0	0	0	0	0	0	0	0	0	0	0	0	0	0	0	0	0	0	0	0	0	0	0	0	0	0	0	0	0	0	0	0	0	0	0	0	0	0	0	0	0	0	0	0	0	0	0	0	0	0	0	0	0	0	0	0	0	0	0	0	0
DCDC1	14.1641	11.0908	11.5954	10.4328	17.2762	13.8913	14.1612	28.6969	20.5309	10.4269	10.2493	10.5133	8.5598	8.0503	19.9867	15.6094	16.03	22.5196	21.3535	11.1545	10.1607	14.5343	10.1097	16.9183	6.8596	17.1526	20.7336	34.5942	4.1074	6.0146	19.0753	16.7255	19	27.116	12.5245	16.7827	9.8555	9.599	15.0667	25.5927	37.834	16.0509	13.2595	31.3828	35.1248	14.7064	21.8208	18.4241	28.4893	16.2062	9.7007	1.6259	11.0806	19.9088	17.3639	8.889	15.2831	16.8898	18.0837	8.3822	5.9725	4.0927	9.5046	6.1668	10.7573	24.3935	22.3044	14.9749	35.9749	38.9332
DCDC2	457	1261	1320	991	1794	1000	1212	1449	4761	855	761	614	385	451	404	435	325	649	797	669	1981	2080	1096	1087	1231	1170	1478	1603	1298	1274	716	725	593	658	848	930	909	896	1045	899	1683	1576	846	867	722	617	1160	942	818	732	1146	928	967	1035	594	506	1284	1046	821	739	436	263	901	757	665	581	5298	4662	3369	4487
DCDC2B	0	0	1	0	1	0	0	0	0	0	0	0	0	0	0	0	0	0	0	0	0	0	0	0	0	1	0	0	0	1	0	0	1	0	0	1	0	4	0	1	1	1	0	0	0	0	3	0	0	0	2	0	2	0	0	0	0	0	0	1	0	0	0	0	1	0	0	0	0	1
DCDC5	52.8359	87.9092	84.4046	98.5672	119.724	90.1087	28.8388	207.303	181.469	116.573	85.7507	159.487	121.44	32.9497	83.0133	99.3906	66.97	129.48	79.6465	102.846	103.876	107.466	145.89	140.082	65.1404	56.8474	254.266	340.406	77.8926	59.9854	126.925	170.274	122	172.884	171.475	188.217	103.144	80.401	259.933	222.407	198.166	159.949	129.74	160.617	139.875	132.294	151.179	119.576	251.511	148.794	90.2993	66.3741	166.919	165.091	140.636	108.111	83.7169	96.1102	125.916	93.6178	98.0275	47.9073	103.495	95.8332	132.243	92.6065	244.758	201.025	253.025	258.067
DCHS1	269.065	116.786	258.76	281.659	159.149	131.67	93.8865	195.788	188.918	92.7415	137.395	133.96	107	100.756	174.033	202.657	139.685	211.817	274.79	162.584	235.861	224.411	375.546	399.59	310.283	220.977	352.647	556.449	433.939	409.895	535.84	493.476	448.823	435.084	582.783	784.57	446.533	312.573	593.088	457.983	238.151	255.325	393.441	287.384	348.067	411.039	349.212	362.951	462.563	313.761	358.372	250.746	337.762	341.197	202.657	198.077	343.487	239.778	341.197	311.428	198.611	115.641	343.487	210.672	440.808	327.458	1642.74	1378.53	698.63	609.117
DCHS2	56	36	85	29	63	84	32	64	97	13	17	11	12	3	36	45	40	43	137	39	23	26	69	69	92	89	106	118	97	65	53	54	75	167	44	48	21	27	95	59	82	31	40	102	138	122	98	37	51	44	34	29	50	74	71	48	94	78	65	47	29	18	44	49	96	67	126	104	82	104
DCK	1113	1174	1880	1062	1241	866	590	1080	1528	462	612	517	422	297	764	691	553	1012	722	916	763	924	1223	1361	1013	1065	1270	1734	1133	1062	1244	1205	1240	1281	1608	1906	1281	1076	1662	1403	1974	1782	1621	1623	979	971	1390	1249	1321	1110	1103	836	885	986	1245	1050	1221	913	1027	888	828	475	893	691	1474	1376	1472	1186	1321	1277
DCLK1	35	20	35	83	44	41	17	27	67	9	27	21	16	23	15	33	19	38	49	44	104	137	111	119	63	49	64	87	111	95	88	85	33	30	71	81	59	57	181	152	19	11	66	88	53	93	50	49	54	52	103	58	92	76	37	43	41	24	25	25	30	17	30	14	152	132	583	490	107	104
DCLK2	284	146	431	260	206	169	124	154	168	57	81	103	92	90	147	139	112	106	190	153	122	178	278	365	188	186	324	491	256	286	234	263	349	350	365	518	472	378	288	214	332	399	417	311	178	182	299	271	238	183	273	216	215	143	235	184	175	133	242	230	126	73	184	119	316	246	502	417	371	360
DCLK3	2	7	3	15	10	6	4	2	10	8	10	13	6	15	5	7	4	2	15	5	5	4	13	21	4	6	1	13	9	8	15	18	16	9	18	13	9	14	23	18	3	6	18	9	15	28	6	6	13	19	20	13	23	24	10	5	4	8	5	4	9	5	6	11	7	5	68	58	27	25
DCLRE1A	518	409	872	522	622	480	451	653	953	281	270	276	252	200	360	334	237	563	442	531	446	473	433	478	603	589	851	1091	691	592	568	597	546	632	728	795	540	586	768	717	745	607	596	705	545	473	606	496	698	560	488	398	494	543	559	426	500	434	552	474	398	173	513	424	622	476	861	673	1040	1161
DCLRE1B	95	104	142	94	122	73	129	108	225	40	47	45	40	76	62	52	51	98	77	65	117	127	102	116	110	121	163	155	123	140	100	114	94	136	141	153	166	142	160	126	103	126	101	105	102	98	109	100	100	108	115	93	115	122	117	98	92	78	98	86	71	37	138	91	98	78	318	311	219	285
DCLRE1C	215	351	310	226	271	183	263.966	236	250	131	116	95	97	103	99	110	64.9444	173	211	182	311	335	250	269	236	226	334	426	340	334	231	268.974	136	159	282	322	293	260	281	224	277	241	215	238	220	198	229.965	190	251.961	212	216	198	219	218	215	191	189.962	192	189	198	90	55	205	151	199	199.955	547	502.978	526.97	673.956
DCN	118	343	120	319	326	235	54	613	777	356	213	213	169	312	200	419	173	357	330	328	849	1076	378	335	461	363	149	245	356	310	213	304	158	158	225	262	253	161	2012	1783	62	48	341	410	621	491	305	273	314	272	482	432	1120	991	356	333	278	192	91	82	384	191	253	190	442	346	3056	2484	900	809
DCP1A	1141	1759	1590	1071	1249	848	1200	1275	1952	564	591	553	519	623	616	692	437	758	1032	683.95	1246	1387	1207	1213	1179	1102	1722	2464	1499	1425	1204	1234	1162	1300	1339.98	1558	1308	1235	1700	1394	1429	1415	1311	1344	962	1025	1371	1176	1208	951	1303	1026	1213	1087	1124	1031	1147	946	992	900	721	382	1118	854	1187	1007	2819	2464	2595	3259
DCP1B	321	314	473	315	316	235	245	343	570	146	165	157	159	121	229	198	156	276	435	279	314	332	349	368	359	337	619	917	404	368	355	395	394	421	379	572	502	408	482	442	439	408	381	399	308	252	361	285	390	368	323	310	336	371	381	343	379	359	319	304	271	159	348	250	420	338	710	526	639	767
DCP2	488	593	1004	770	896	549	686	841	1437	468	452	345	334	357	373	441	300	428	470	637	894	883	827	838	789.147	698	993	1330	1051	835	563	729	565	921	664.71	765	518	563	1037	887.153	842	618	672	1041	708	687	1023	674	1023	683	646	516	611	670	793	601	596	447	595	591	299	186	548	419	775	626	1754	1390	1445	1697
DCPS	236	251	215	134	148	123	154	202	373	78	110	90	81	78	109	103	74	158	249	134	178	187	233	247	190	172	285	405	230	194	213	222	245	207	272	337	279	224	336	284	241	263	167	148	180	167	192	177	198	183	192	199	197	194	158	180	234	187	207	133	134	108	153	148	211	183	411	349	450	602
DCST1	0	0	0	0	1	0	0	1	0	0	0	0	0	0	0	0	0	0	0	0	0	1	1	0	0	0	3	1	1	0	0	0	0	0	0	1	1	0	1	0	0	0	1	0	0	0	2	0	0	0	0	0	0	2	0	0	0	2	0	0	0	0	1	1	0	0	2	1	0	0
DCST2	3	4	3	5	4	5	1	8	7	0	1	1	2	0	3	1	4	1	2	2	4	6	2	8	7	3	8	10	2	4	6	4	4	7	8	8	11	8	3	6	3	4	11	2	3	3	6	13	4	3	2	3	4	2	4	10	2	1	7	5	1	4	5	3	12	5	7	20	10	9
DCSTAMP	9	4	2	5	7	9	0	7	9	11	8	5	5	7	1	2	0	2	8	11	16	21	11	12	12	3	8	23	7	5	9	18	6	9	2	6	6	11	24	24	0	0	9	7	16	13	9	12	4	4	19	12	22	10	12	5	18	14	9	4	10	4	6	4	27	8	81	72	37	26
DCT	50	11	18	17	27	33	17	16	12	4	7	11	4	8	8	10	11	11	8	19	10	20	13	22	21	28	46	52	41	25	24	40	18	19	21	24	11	19	30	25	14	17	37	47	10	13	24	20	18	8	17	15	11	12	37	25	15	6	14	16	2	2	19	16	19	16	24	30	14	16
DCTD	1243	1374	1481	1164	1284	871	1089	1406	2587	585	581	511	490	499	669	659	449	1153	1033	1019	1279	1437	1374	1458	1252	1132	1647	2061	1325	1208	1225	1139	1160	1241	1534	1853	1703	1528	1931	1616	1538	1487	1288	1254	1016	932	1228	1142	1307	1212	1373	1265	1131	1215	1046	945	1185	995	1098	858	968	616	1170	874	1213	947	2676	2236	2568	3231
DCTN1	4414.41	3791.65	5542.05	3624.83	3720.64	2421.57	3180.69	4027.38	6017.43	1591.1	1835.97	1750.69	1697.07	1469	2275.98	2074.65	1683	3375.24	4398.42	3052.22	3475.99	3699.95	4162.97	4557.27	4453.74	4053.84	5395.13	7549.89	4163.82	3959.57	4743.73	4395.19	5011	5187.19	5667.92	7226.56	6505.18	5546.28	6335.7	5256	5221.59	5362.51	5257.84	4652.13	3285.95	3230.96	4232.24	4179.77	4600.44	3789.77	4680.46	4108.62	3295.28	3879.6	3644.12	3506.07	3859.15	3089	3916.07	3422	2884	1546	3231.25	2644.66	4319.11	3479.7	7876.14	6934.89	7992.43	8716.63
DCTN1-AS1	0	0	0	0	0	0	0	1	0	0	0	0	0	0	1	0	0	1	2	0	0	0	0	0	0	1	0	0	0	0	0	0	0	0	1	1	0	1	0	0	1	1	0	0	0	0	2	2	0	0	0	0	0	0	0	0	0	0	0	0	1	0	0	0	1	0	1	0	2	0
DCTN2	2837	3544	3157	2243	2835	1827	2713	2798	6382	1384	1404	1220	1137	1522	1302	1259	932	2432	2225	1843	2953	3369	2929	3024	2907	2790	3786	4820	2923	2835	2602	2452	2467	2733	3156	3998	4171	3490	3932	3335	3195	3379	2952	2762	2065	1879	2670	2643	2685	2402	3164	2966	2333	2671	2197	2137	2687	2183	2395	1947	2071	1202	2789	2283	2714	2305	5873	5198	5818	7106
DCTN3	752	1077	679	639	577	480	516	930	1844	400	332	315	283	335	392	423	290	920	628	536	652	686	722	876	698	681	912	1275	670	619	704	686	783	832	932	1191	1012	840	1290	1131	961	1035	890	835	708	620	708	712	903	827	800	885	595	756	724	650	744	625	723	558	773	410	810	634	749	570	1297	1148	1318	1691
DCTN4	2389	2278	3775	2649	2623	2139	2072	2787	4195	1242	1321	1308	1074	976	1609	1500	1123	2274	2285	2078	2378	2627	2559	2749	3014	2694	3637	5028	3017	2767	2807	2935	2597	2943	3266	3947	2767	2709	4035	3322	3144	3015	2972	3496	2362	2254	2923	2391	2983	2536	2561	2153	2324	2613	2574	2294	2353	1903	2414	2008	1835	997	2404	1852	2769	2292	4931	4100	4497	5121
DCTN5	1254	1349.17	1867	1497	1814	1195	1610	1587	3027	902	733	746	642	750	891	872	631	1125	1114	1131	1398	1406	1382.02	1315	1715	1513	2220	2748.02	1861	1594	1358	1527	1113	1731	1538	1755.81	1497.93	1428	2562	2115	1856	1536	1212.36	1801	1350	1245	1655	1131.81	1840	1515	1550	1408	1187	1492	1342.15	1110	1352	1097	1271	1115	1019	552	1354	1109	1335	1087	2925	2435.06	3441	4091
DCTN6	693	951	979	751	891	732	661	1269	2143	537	453	380	332	353	434	419	307	954	828	718	829	863	724	803	751	821	1049	1338	764	792	673	673	669	738	843	1020	965	776	1299	1100	1006	954	925	953	847	615	824	777	892	860	849	829	735	914	736	657	828	650	678	540	584	326	831	640	757	603	1316	1143	1623	1910
DCTPP1	276	530	296	232	378	232	520	420	1308	221	181	167	130	169	141	129	109	332	217	223	497	547	399	400	443	389	464	515	442	400	286	269	218	235	264	319	389	336	419	379	398	403	266	275	263	231	317	289	262	244	355	356	260	332	197	199	397	316	288	243	227	154	395	350	217	188	894	733	877	1320
DCUN1D1	483	592	883	649	907	644	695	932	1886	487	392	331	290	311	350	372	264	663	455	581	880	901	661	746	564	590	705	962	802	783	479	549	459	617	630	707	543	538	1003	884	756	625	551	679	632	572	660	519	726	536	576	412	512	701	650	459	673	467	514	439	319	193	578	421	588	467	1403	1136	1332	1572
DCUN1D2	324	403.005	516.007	408.282	339.873	250	330.532	289.344	520.284	139	199	190.278	182.178	159.809	204.546	215.798	163.313	240	256.847	230.793	381.129	360.922	340.673	387.877	330.921	304.296	476.986	704.285	386.326	362.991	396.249	396.666	417.383	417.563	460.293	647.991	497	406.079	420.357	312.302	427.059	416.328	518.22	472.925	250.132	299.874	314.074	348.206	384.342	301.361	393.12	296.058	342.749	241.781	377.753	322.459	324	257.981	284.681	276.471	203.153	121	292.162	187.92	460.611	394.702	734.491	572.912	670.002	747.738
DCUN1D3	285	343	408	275	276	196	275	315	572	138	169	155	133	207	186	204	153	208	226	223	310	394	278	291	300	248	448	637	364	365	266	276	289	348	296	344	299	302	411	400	360	301	320	330	234	240	298	268	355	267	297	223	330	336	302	246	299	241	278	256	166	102	252	194	279	215	726	658	550	666
DCUN1D4	1007	1267	2034	1271	1661	1323	1111	1671	2523	687	771	666	545	574	714	831	610	1110	812	1104	1225	1358	1335	1488	1165	1157	1650	2238	1448	1448	1314	1293	1207	1406	1575	1829	1211	1172	1675	1458	1631	1458	1670	1762	1132	1227	1550	1182	1616	1235	1451	1054	1319	1305	1371	1108	1110	887	1158	1073	614	341	1102	789	1624	1289	2564	2160	2535	2861
DCUN1D5	473	663	711	634	614	604	679	739	1146	314	318	372	282	263	352	342	252	420	590	486	493	600	526	484	617	509	779	913	705	609	541	560	520	728	646	719	580	503	951	803	695	555	602	854	590	505	670	463	741	543	621	514	526	577	538	432	576	420	518	476	338	185	528	419	452	338	1197	954	974	1225
DCX	224	141	455	271	284	207	99	342	341	105	119	109	99	64	162	158	124	170	159	269	130	159	302	361	174	178	354	504	394	353	371	413	446	672	604	640	272	313	525	448	472	339	327	398	368	366	467	284	528	357	360	223	164	223	303	261	213	175	335	276	79	54	244	163	294	254	434	347	509	493
DCXR	535	541	431	260	348	262	236	683	979	199	224	156	175	93	326	311	254	479	296	278	332	424	411	458	424	456	731	962	406	393	444	423	379	460	506	667	727	629	598	544	527	572	541	558	387	316	478	471	449	400	424	491	310	372	429	397	557	439	505	361	333	215	422	322	378	285	624	537	383	497
DD157417	0	0	0	0	0	0	0	0	0	0	0	0	0	0	0	0	0	0	0	0	0	0	0	0	0	0	0	0	0	0	0	0	0	0	0	0	0	0	0	0	0	0	0	0	0	0	0	0	0	0	0	0	0	0	0	0	0	0	0	0	0	0	0	0	0	0	0	0	0	0
DD157417_2	0	0	0	0	0	0	0	0	0	0	0	0	0	0	0	0	0	0	0	0	0	0	0	0	0	0	0	0	0	0	0	0	0	0	0	0	0	0	0	0	0	0	0	0	0	0	0	0	0	0	0	0	0	0	0	0	0	0	0	0	0	0	0	0	0	0	0	0	0	0
DD181999	0	0	0	0	0	0	0	0	0	0	0	0	0	0	0	0	0	0	0	0	0	0	0	0	0	0	0	0	0	0	0	0	0	0	0	0	0	0	0	0	0	0	0	0	0	0	0	0	0	0	0	0	0	0	0	0	0	0	0	0	0	0	0	0	0	0	0	0	0	0
DD182001	0	0	0	0	0	0	0	0	0	0	0	0	0	0	0	0	0	0	0	0	0	0	0	0	0	0	0	0	0	0	0	0	0	0	0	0	0	0	0	0	0	0	0	0	0	0	0	0	0	0	0	0	0	0	0	0	0	0	0	0	0	0	0	0	0	0	0	0	0	0
DD413549	0	0	0	0	0	0	0	0	0	0	0	0	0	0	0	0	0	0	0	0	0	0	0	0	0	0	0	0	0	0	0	0	0	0	0	0	0	0	0	0	0	0	0	0	0	0	0	0	0	0	0	0	0	0	0	0	0	0	0	0	0	0	0	0	0	0	0	0	0	0
DD413568	0	0	0	0	0	0	0	0	0	0	0	0	0	0	0	0	0	0	0	0	0	0	0	0	0	0	0	0	0	0	0	0	0	0	0	0	0	0	0	0	0	0	0	0	0	0	0	0	0	0	0	0	0	0	0	0	0	0	0	0	0	0	0	0	0	0	0	0	0	0
DD413584	0	0	0	0	0	0	0	0	0	0	0	0	0	0	0	0	0	0	0	0	0	0	0	0	0	0	0	0	0	0	0	0	0	0	0	0	0	0	0	0	0	0	0	0	0	0	0	0	0	0	0	0	0	0	0	0	0	0	0	0	0	0	0	0	0	0	0	0	0	0
DD413615	0	0	0	0	0	0	0	0	0	0	0	0	0	0	0	0	0	0	0	0	0	0	0	0	0	0	0	0	0	0	0	0	0	0	0	0	0	0	0	0	0	0	0	0	0	0	0	0	0	0	0	0	0	0	0	0	0	0	0	0	0	0	0	0	0	0	0	0	0	0
DD413619	0	0	0	0	0	0	0	0	0	0	0	0	0	0	0	0	0	0	0	0	0	0	0	0	0	0	0	0	0	0	0	0	0	0	0	0	0	0	0	0	0	0	0	0	0	0	0	0	0	0	0	0	0	0	0	0	0	0	0	0	0	0	0	0	0	0	0	0	0	0
DD413621	0	0	0	0	0	0	0	0	0	0	0	0	0	0	0	0	0	0	0	0	0	0	0	0	0	0	0	0	0	0	0	0	0	0	0	0	0	0	0	0	0	0	0	0	0	0	0	0	0	0	0	0	0	0	0	0	0	0	0	0	0	0	0	0	0	0	0	0	0	0
DD413621_2	0	0	0	0	0	0	0	0	0	0	0	0	0	0	0	0	0	0	0	0	0	0	0	0	0	0	0	0	0	0	0	0	0	0	0	0	0	0	0	0	0	0	0	0	0	0	0	0	0	0	0	0	0	0	0	0	0	0	0	0	0	0	0	0	0	0	0	0	0	0
DD413629	0	0	0	0	0	0	0	0	0	0	0	0	0	0	0	0	0	0	0	0	0	0	0	0	0	0	0	0	0	0	0	0	0	0	0	0	0	0	0	0	0	0	0	0	0	0	0	0	0	0	0	0	0	0	0	0	0	0	0	0	0	0	0	0	0	0	0	0	0	0
DD413671	0	0	0	0	0	0	0	0	0	0	0	0	0	0	0	0	0	0	0	0	0	0	0	0	0	0	0	0	0	0	0	0	0	0	0	0	0	0	0	0	0	0	0	0	0	0	0	0	0	0	0	0	0	0	0	0	0	0	0	0	0	0	0	0	0	0	0	0	0	0
DD413674	0	0	0	0	0	0	0	0	0	0	0	0	0	0	0	0	0	0	0	0	0	0	0	0	0	0	0	0	0	0	0	0	0	0	0	0	0	0	0	0	0	0	0	0	0	0	0	0	0	0	0	0	0	0	0	0	0	0	0	0	0	0	0	0	0	0	0	0	0	0
DD413682	0	0	0	0	0	0	0	0	0	0	0	0	0	0	0	0	0	0	0	0	0	0	0	0	0	0	0	0	0	0	0	0	0	0	0	0	0	0	0	0	0	0	0	0	0	0	0	0	0	0	0	0	0	0	0	0	0	0	0	0	0	0	0	0	0	0	0	0	0	0
DD413682_10	0	0	0	0	0	0	0	0	0	0	0	0	0	0	0	0	0	0	0	0	0	0	0	0	0	0	0	0	0	0	0	0	0	0	0	0	0	0	0	0	0	0	0	0	0	0	0	0	0	0	0	0	0	0	0	0	0	0	0	0	0	0	0	0	0	0	0	0	0	0
DD413682_2	0	0	0	0	0	0	0	0	0	0	0	0	0	0	0	0	0	0	0	0	0	0	0	0	0	0	0	0	0	0	0	0	0	0	0	0	0	0	0	0	0	0	0	0	0	0	0	0	0	0	0	0	0	0	0	0	0	0	0	0	0	0	0	0	0	0	0	0	0	0
DD413682_3	0	0	0	0	0	0	0	0	0	0	0	0	0	0	0	0	0	0	0	0	0	0	0	0	0	0	0	0	0	0	0	0	0	0	0	0	0	0	0	0	0	0	0	0	0	0	0	0	0	0	0	0	0	0	0	0	0	0	0	0	0	0	0	0	0	0	0	0	0	0
DD413682_4	0	0	0	0	0	0	0	0	0	0	0	0	0	0	0	0	0	0	0	0	0	0	0	0	0	0	0	0	0	0	0	0	0	0	0	0	0	0	0	0	0	0	0	0	0	0	0	0	0	0	0	0	0	0	0	0	0	0	0	0	0	0	0	0	0	0	0	0	0	0
DD413682_5	0	0	0	0	0	0	0	0	0	0	0	0	0	0	0	0	0	0	0	0	0	0	0	0	0	0	0	0	0	0	0	0	0	0	0	0	0	0	0	0	0	0	0	0	0	0	0	0	0	0	0	0	0	0	0	0	0	0	0	0	0	0	0	0	0	0	0	0	0	0
DD413682_6	0	0	0	0	0	0	0	0	0	0	0	0	0	0	0	0	0	0	0	0	0	0	0	0	0	0	0	0	0	0	0	0	0	0	0	0	0	0	0	0	0	0	0	0	0	0	0	0	0	0	0	0	0	0	0	0	0	0	0	0	0	0	0	0	0	0	0	0	0	0
DD413682_7	0	0	0	0	0	0	0	0	0	0	0	0	0	0	0	0	0	0	0	0	0	0	0	0	0	0	0	0	0	0	0	0	0	0	0	0	0	0	0	0	0	0	0	0	0	0	0	0	0	0	0	0	0	0	0	0	0	0	0	0	0	0	0	0	0	0	0	0	0	0
DD413682_8	0	0	0	0	0	0	0	0	0	0	0	0	0	0	0	0	0	0	0	0	0	0	0	0	0	0	0	0	0	0	0	0	0	0	0	0	0	0	0	0	0	0	0	0	0	0	0	0	0	0	0	0	0	0	0	0	0	0	0	0	0	0	0	0	0	0	0	0	0	0
DD413682_9	0	0	0	0	0	0	0	0	0	0	0	0	0	0	0	0	0	0	0	0	0	0	0	0	0	0	0	0	0	0	0	0	0	0	0	0	0	0	0	0	0	0	0	0	0	0	0	0	0	0	0	0	0	0	0	0	0	0	0	0	0	0	0	0	0	0	0	0	0	0
DD413687	0	0	0	0	0	0	0	0	0	0	0	0	0	0	0	0	0	0	0	0	0	0	0	0	0	0	0	0	0	0	0	0	0	0	0	0	0	0	0	0	0	0	0	0	0	0	0	0	0	0	0	0	0	0	0	0	0	0	0	0	0	0	0	0	0	0	0	0	0	0
DD413694	0	0	0	0	0	0	0	0	0	0	0	0	0	0	0	0	0	0	0	0	0	0	0	0	0	0	0	0	0	0	0	0	0	0	0	0	0	0	0	0	0	0	0	0	0	0	0	0	0	0	0	0	0	0	0	0	0	0	0	0	0	0	0	0	0	0	0	0	0	0
DD413707	0	0	0	0	0	0	0	0	0	0	0	0	0	0	0	0	0	0	0	0	0	0	0	0	0	0	0	0	0	0	0	0	0	0	0	0	0	0	0	0	0	0	0	0	0	0	0	0	0	0	0	0	0	0	0	0	0	0	0	0	0	0	0	0	0	0	0	0	0	0
DDA1	494	588	538	431	453	316	509	527	1106	222	221	190	192	258	223	253	152	385	459	399	554	611	536	535	458	447	690	914	591	528	453	486	474	538	589	791	785	647	755	682	667	663	556	434	382	318	491	491	466	367	585	569	489	469	393	447	524	394	403	337	327	196	557	457	491	392	1152	1003	921	1201
DDAH1	1382	1433	1904	1493	1734	1199	2077	1464	3598	911	864	779	573	557	775	710	533	985	1379	1037	1603	1747	1389	1525	1377	1323	1571	2028	1793	1710	1194	1193	1071	1197	1352	1524	1545	1480	1996	1638	1720	1653	1431	1407	1135	1088	1507	1395	1428	1129	1283	1116	1021	1154	1075	1054	1218	970	1164	921	752	422	1202	842	1265	1011	3201	2852	2918	3335
DDAH2	267	650	418	292	419	196	363	575	1407	250	228	181	208	189	171	201	118	389	344	287	758	778	359	385	359	342	450	533	380	433	262	292	266	273	316	391	486	417	529	452	410	388	365	328	309	268	362	344	347	354	474	519	393	384	263	252	499	393	272	214	222	134	509	379	370	285	1255	1115	1201	1548
DDB1	5332	5969	6939	5128	4979	3345	4787	5272	9460	2426	2622	2525	2261	2231	3202	2968	2216	4991	5554	4206	5196	5844	5376	5916	5652	5062	7801	10200	5620	5261	5605	5311	5766	6116	7094	8399	8341	7184	9805	8256	6803	6790	6222	6058	4558	4409	5539	5297	5987	5088	6249	5631	4927	5420	4831	4554	6148	5031	5153	4169	4781	2680	4878	4018	6011	4977	12002	10721	11994	14047
DDB2	521	443	445	390	431	231	259	365	726	155	166	137	140	109	148	171	115	331	278	557	449	522	570	591	428	377	741	1158	556	531	405	400	368	370	526	666	804	699	606	487	490	607	476	342	310	360	472	432	479	387	588	521	439	344	512	500	517	397	439	455	333	197	446	374	751	614	1406	1292	915	1027
DDC	252	355	248	327	272	116	136	340	418	158	159	134	90	76	163	204	136	384	341	149	105	100	244	304	231	182	724	902	201	233	312	259	786	918	800	961	682	572	652	577	277	287	340	345	237	232	279	218	459	352	280	319	332	346	326	315	303	247	258	227	153	85	101	71	434	398	230	184	480	614
DDHD1	557	410	872	631	777	664	603	560	943	320	342	269	297	297	393	498	339	366	482	506	601	552	622	675	716	692	1042	1387	900	811	639	745	555	744	666	773	592	520	792	693	811	614	639	972	562	540	849	508	785	486	647	402	605	473	665	482	452	347	609	514	219	151	503	350	782	679	1319	1039	1149	1357
DDHD2	1858	1848	3201	1998	2144	1644	1440	2042	2828	820	963	886	826	593	1146	1138	879	1433	1544	1373	1697	1953	1679	1892	1930	1809	3019	4360	2045	1899	2287	2346	2097	2509	2587	2941	2007	2109	2770	2321	2827	2600	2587	2916	1666	1841	2494	1991	2420	1915	1972	1486	1887	1856	2321	1942	1918	1523	1751	1596	1213	708	1456	1192	2425	2002	3606	3153	3431	3651
DDI1	0	0	0	0	0	0	0	0	0	0	0	0	0	0	0	0	0	0	0	0	0	0	0	0	0	0	0	0	0	0	0	0	0	0	0	0	0	0	0	0	0	0	0	0	0	0	0	0	0	0	0	0	0	0	0	0	0	0	0	0	0	0	0	0	0	0	0	0	0	0
DDI2	233.044	52.706	279.329	277.301	296.765	226.961	308.098	285.242	415.524	142.554	186.766	141.079	158.848	189.481	158.374	183.04	149.958	230.972	247.623	308.072	229.649	193.833	248.076	247.149	395.795	374.757	486.123	557.118	336.169	211.759	289.006	412.372	147.663	570.215	143.901	153.694	132.69	120.998	549.833	430.051	391.047	163.568	151.232	468.444	293.228	249.774	455.084	120.982	395.122	246.804	227.873	149.147	181.37	380.038	347.416	233.573	294.932	208.116	353.505	248.537	101.661	63.1267	186.819	165.159	166.413	111.176	515.934	370.965	373.73	531.253
DDIT3	1308	441	505	279	671	732	915	647	664	255	270	337	306	347	293	213	213	588	254	320	493	658	725	750	1321	1268	856	1180	1185	1216	586	558	507	506	741	933	1370	1036	697	612	502	550	616	707	361	314	631	561	537	417	636	678	568	703	448	433	393	353	528	485	496	314	1230	996	581	389	1154	1031	630	1034
DDIT4	1283	2356	751	1161	1425	816	1181	1485	5050	1190	1076	1013	566	1527	582	798	480	1889	955	917	3979	4466	2223	2198	1404	1279	2150	2997	1643	1521	1110	1270	2091	2039	1081	1410	1751	1447	3058	2753	1289	1400	1124	1050	884	870	1449	1258	974	890	1779	1568	1811	1828	1250	972	1454	1137	846	704	1296	687	1532	1230	1187	882	5898	4771	1938	2212
DDIT4L	13	2	7	5	8	6	4	6	12	13	15	8	8	20	4	3	1	13	4	4	14	12	14	10	4	6	15	16	16	22	3	2	9	5	6	7	6	3	9	11	9	6	2	2	4	1	2	2	5	3	5	8	5	11	3	4	3	3	7	3	5	7	6	6	8	6	52	58	28	12
DDN	30	27	31	6	20	8	62	17	32	8	6	3	3	4	7	18	9	31	13	18	11	11	17	17	17	14	44	53	39	34	16	13	33	33	29	37	40	21	25	15	17	18	28	22	24	18	21	26	23	15	18	17	12	14	13	24	19	17	26	22	21	7	18	14	20	19	23	12	29	28
DDO	44	101	76	55.5929	87	61.5679	41	122.85	237.269	55.8691	34.4628	35	33	21.8911	25	45	21.8578	48.9821	46.8773	24	85.7125	107.61	48	60.7547	84.7355	83.643	112	161.469	43	33	81	65.688	19.5526	23	60	78.7912	74	56	97.9054	85.3371	133.848	122	31.9681	39.7787	46.2276	51	61.4029	72.8303	72.7988	58.909	92	73.7613	46	50	52	47	124.752	98	48	42	57.7541	32	75	42	65.7574	49.7018	141	127.817	192.222	233.202
DDOST	4231.99	5071	3726	3892.98	3744	2652	4113	4823	9575.99	2199	1768	1608	1516	1679	2017	2178	1426	3834	3199	3195	4927	5231	4219	4487	4025.99	3705	5165	6624.59	4212.99	4070	3356	3152	3773.99	3947.83	4594	5354	6596.99	5622.98	7143.99	6154.99	5114	5210	3480	3410	3137	2854	3727	3809	3824.85	3331	4686	4494	3238.99	3738	3370	3267	3080	2516	3283	2805	3301.99	1959	3912	3140	3338	2779	8916.99	7758	9623.99	11877.9
DDR1	6594	7561	8992	6844	7110	4488	5350	8282	15563	4142	4377	3992	3742	3205	5061	5133	3615	6786	7229	5631	9426	10099	7226	7474	8050	7197	12120	15885	8603	7992	8661	8209	10896	11383	10007	12944	13081	10876	11951	10119	11277	11928	11366	10024	7051	6587	9213	9106	9007	8161	9464	8671	9413	10886	7865	7638	10291	8240	6928	5546	7277	4292	8571	7294	9642	8092	16388	14511	16363	17408
DDR2	122	35	171	160	130	107	127	106	158	74	113	96	58	205	75	137	83	183	191	182	178	162	164	158	162	151	186	214	280	179	145	281	65	209	81	56	25	36	716	569	129	35	47	160	192	193	104	35	139	101	171	103	141	211	131	77	106	81	102	103	58	30	93	76	133	73	1148	889	231	243
DDRGK1	1181	1519	1276	796	1135	734	1013	1264	2253	494	458	448	420	439	569	578	427	1032	1246	885	1494	1648	1276	1365	1139	1138	1481	2082	1177	1200	1188	1178	1114	1148	1325	1613	1896	1477	1673	1403	1268	1376	1336	1155	873	756	1128	1116	1311	1142	1405	1368	1119	1223	1114	1084	1111	1010	1076	905	706	441	1230	988	1129	943	2199	1762	1876	2584
DDT	538.445	585.249	302.932	317.871	357.076	310.316	362.609	423.765	1065.98	177.975	140.995	131.779	112.886	134	164	182	124	270.712	304.031	250.859	478.45	475.743	396.857	413.656	378.601	359.769	597.729	814.877	555.306	465.426	441.391	463.963	506.563	519.621	521.172	619.432	749.817	613.077	836.018	683.74	615.837	585.837	446.365	483.342	390.849	334.982	473.427	459.71	495.522	469.457	533.776	500.113	438.989	517.848	444.208	390.138	504.639	424.337	477.399	387.35	355.675	245.911	640.477	454.303	399.413	335.639	874.283	734.093	462.27	604.953
DDTL	20.3857	0	14.6868	17.9684	27.0591	19.8856	6.2104	0	2.4107	9.9513	9.9408	21.1268	14.055	0	0	0	0	3.7895	15.9687	0	18.1801	16.706	13.2858	19.2619	6.0079	11.9852	22.4887	41.0441	11.7676	16.7207	14.4997	18.9214	22.2555	18.7976	14.1313	22.8345	23.6868	17.8845	21.3303	11.8801	27.2731	21.2159	2.3644	1.1988	0	3.6676	24.5728	8.29	0	0	15.4839	23.3821	15.2987	15.3722	1.1669	0	0	2.3585	16.5254	7.0349	0	0	13.2015	9.5211	30.7379	18.9715	37.6791	29.0749	38.7092	49.0471
DDX1	2325	2930	3321	2759	2997	2335	2891	3549	5745	1723	1351	1280	1124	1220	1524	1471	1066	2709	2632	2589	2703	3090	2668	2852	2654	2588	3690	4601	2816	2804	2744	2663	2528	2850	3464	4323	3562	3006	4212	3809	3201	3159	2813	3080	2416	2040	2643	2339	3212	2887	2777	2525	2352	2754	2601	2270	2760	2362	2410	2075	1946	1096	2681	2158	2707	2182	4923	4286	5455	7013
DDX10	431.041	548.027	598.004	394	525	452.041	516.268	548.059	984.005	223	234	216	197	232	283	262	183	453.006	507	390	489.012	610	468.13	555.008	453	492	669.011	807	559.001	537.009	486	474	427	524	513	638	594.35	518	662.027	586	509	551	493	539	347	345	472	396	479	456	513.012	479	443	516	405.009	334	441	403	410	324.018	285	170	350	271	444.011	359	1057.21	944.273	961	1367
DDX11	129.674	480.674	202.22	250.367	109.857	196.249	415.664	276.708	314.754	191.675	186.947	194.369	162.616	166.574	69.9488	57.0885	53.2456	70.4147	186.383	191.509	525.805	575.824	152.482	160.542	101.019	85.6568	650.997	955.384	360.983	400.222	523.747	524.466	341.122	285.115	595.486	805.08	567.912	435.03	509.339	427.959	330.58	381.033	578.98	355.832	197.826	265.534	524.946	537.472	439.709	342.006	144.65	105.892	133.804	107.597	289.514	305.026	128.554	118.923	255.138	246.436	134.487	87.2924	365.531	290.808	167.108	144.512	392.169	330.456	298.285	332.867
DDX11-AS1	5	5	4	4	6	1	2	5	6	3	1	3	2	0	2	3	2	7	2	4	3	6	10	5	12	6	6	20	9	7	2	5	10	11	6	6	8	7	4	9	8	8	4	8	7	1	3	8	13	5	7	4	9	2	8	3	7	2	3	4	3	1	8	3	4	5	14	9	13	23
DDX11L family member	0	0	0	1.4835	0	0	0	0	3.7392e-15	0	0	0	9.5709e-43	0	0	2.2281	0	0	0	0	0	0	0	0.0174	1.67	0	0	0	0	0	0	0	9.2475e-32	2.8891e-06	1.8148	0	0	0	0	0	0	0	0	0	0	0	0	0	0	0	0	0	0	0	0	2.5555	0	0	0	0	0	0	0	0	1.6682	0	0	0	0	0
DDX11L family member_2	0	0	0	0	0	0	0	0	0	0	0	0	0	0	0	0	0	0	0	0	0	0	0	0	0	0	0	0	0	0	0	0	0	0	0	0	0	0	0	0	0	0	0	0	0	0	0	0	0	0	0	0	0	0	0	0	0	0	0	0	0	0	0	0	0	0	0	0	0	0
DDX11L1	0	1.5016	0	0	0	0	0	0	1.8241e-37	0	0	0	1.114	0	1.7757e-26	0	0	0	0	0	0	0	0	0.3539	0	1.526	0	0	0.6912	0	1.1317	0	1.8948	6.9943e-17	0	0.8036	0	0.7814	0	0	0	0	1.9485	3.0899	0	0.763	2.9173	0	0	0	0	1.9995	0.0004	0	4.2039e-45	0	0	0	0	0	1.3832e-35	0	9.4484e-32	0	0	0	0	0	0	5.3492e-29
DDX11L10	0	1.1949	0	0	0	0	0	0	1.7761	0	0	0	0	0	0	0	0	0	0	0	0	0	0	2.7352e-09	0.004	0	0	0	3.0102e-11	0	0	0	0	0	0	0	0	0	0	0	0	0	0	0	0	0	0	0	0	0	0	0	0	0	0	0.0199	0	0	0	1.226e-21	2.6151	0	0	0	1.6623	0	0	0	0	0
DDX11L11	0	4.9111	0	5.0771	0	5	0	0	0	0	0	0	0	0	0	0	0	0	0	0	0	0	0	1.7546	0.0006	0	3.5514	3.692	2.1004e-07	0	0	0	0	0	0	1.316	0	0	0	0	0	4.7391	6.476e-14	0	0	0	1.618	2.4219	0	0	0	1.2656e-28	1.1175	0	1.1848	0	0	0	0	9.449e-42	0	0	1.4299	0	1.3904	0	0	2.1726	0	0
DDX11L2	86.1027	14.9544	69.5527	66.4394	26	5	16	7	21.2239	11	23	15	16.7828	18	6	0.2521	5	42	5.9457	41	77	81	10	12.8741	3.3255	7.474	22.4486	40.308	13.6176	10	15.7365	13	117.105	81.2987	25.1852	24.0768	72	62.4644	19	7	34.8272	66.2609	73.1264	53.2595	7	7.474	31.2618	45.5781	10	4	19.3838	25.0005	11.8817	15	8.8152	4.3092	56	25	48	37.7637	26.3211	7.8897	40.5701	35	21.1369	17.769	19	14.8274	121.746	137.915
DDX11L5	0	2.438	4.4473	0	0	0	0	0	0	0	0	2.6625e-44	0	0	0	0.5198	0	0	6.0543	0	0	0	0	0	0	0	0	0	0	0	0	0	0	1.7057	2.0278e-20	0	0	1.4418e-18	0	0	3.1728	0	0	2.6506	0	0	6.2029	0	0	0	0	0	0	0	0	8.4675e-41	0	0	0	0	0	0	0	0	3.5398e-28	2.231	0	0	0	0
DDX11L9	1.8973	0	0	0	0	0	0	0	0	0	0	0	1.1031	0	0	0	0	0	6.446e-44	0	0	0	0	0	0	0	0	0	0.6912	0	1.1317	0	0	1.9956	0	0.8036	0	0.7543	0	0	0	0	1.925	6.557e-17	0	0.763	0	0	0	0	2.6162	1.4963e-18	0.0004	0	0	2.1155	0	0	0	2.2363	3.0637	4.1103	9.6534e-06	0	2.1422	0	0	0	9.2545	2.0849
DDX12P	67.6869	164.351	206.159	79.9083	63.7082	53.0134	91.745	128.438	105.97	25.0059	20.1366	23.6358	17.7506	26.1764	32.4488	55.0148	23.7153	40.499	58.1826	30.5243	102.809	66.0297	118.083	140.298	42.1779	38.8209	85.1968	166.141	138.365	154.994	49.5158	59.0646	167.524	94.0656	130.772	164.597	251.336	217.951	80.8961	48.8924	75.9438	92.6502	76.6219	50.5772	67.8936	137.841	204.256	221.263	91.1205	74.0836	140.524	73.3043	120.812	81.8553	74.3135	69.1259	102.213	55.3254	124.828	165.83	29.6999	18.8282	89.1815	78.8153	242.283	186.704	398.913	324.315	263.565	206.668
DDX17	10923	11235	23343	15711	16234	11680	10774	16248	20230	7210	7397	7144	6180	5207	7430	9199	6422	9556	11583	9886	15903	16719	15369	16624	12959	11845	24976	36327	16916	15639	17260	18642	16883	19994	18958	20554	15241	15968	18481	14869	17990	15893	18128	20311	12230	15853	19707	14743	17920	12646	16105	11053	15775	13908	17680	14295	14422	11291	12768	12435	6399	3748	11003	8544	17332	14293	32482	27655	30846	33804
DDX18	1020	1425	1416	1033	1506	1140	2023	1798	3093	777	650	602	520	784	560	564	376	1073	916	997	1351	1493	1195	1282	1202	1074	1713	2050	1511	1411	1017	1074	858	1042	1105	1250	1285	1160	1877	1501	1250	1101	973	1175	966	871	1091	915	1156	979	1218	1140	1110	1381	991	832	1321	1105	1004	894	762	412	1364	1003	1011	738	2975	2504	3027	4080
DDX19A	817.194	973.169	1012.22	694.19	725.895	513.741	816.117	756.217	1318.16	341.778	389.224	375.769	348.818	404.071	468.065	421.835	313.145	630.667	783.626	621.746	862.919	947.567	803.989	891.008	837.508	735.473	1146.6	1535.61	942.338	900.588	913.163	884.869	841.611	966.633	1027.85	1272.92	1174.5	1044.11	1161.97	1050.11	933.662	956.626	938.718	890.204	663.406	644.946	804.457	793.337	776.129	712.015	964.287	797.244	870.306	808.047	762.643	733.813	742.86	583.537	681.16	656.563	510.115	310.033	725.948	647.921	886.544	682.938	1963.5	1627.49	1750.7	2122.15
DDX19B	500.784	557.813	541.701	481.81	506.096	370.259	453.876	605.706	1009.81	253.213	196.763	205.231	189.182	199.789	211.913	271.12	149.845	472.301	517.35	369.244	612.903	674.331	547.925	503.889	629.433	517.514	698.289	965.342	568.598	595.361	608.661	544.046	525.366	533.327	621.056	792.974	748.405	613.812	748.004	678.875	584.303	616.283	570.097	524.702	440.557	388.888	543.414	505.647	510.831	389.947	609.625	500.655	487.636	572.934	465.258	455.178	563.928	468.385	463.811	388.333	417.851	244.962	618.019	435.06	516.386	426.048	1221.37	1076.29	1313.17	1642.64
DDX20	361	360	600	414	413	359	439	473	744	207	189	188	139	170	195	230	158	325	383	337	455	462	402	423	456	373	622	750	483	482	381	368	300	344	491	633	494	419	606	498	527	450	408	431	349	345	362	332	373	351	414	368	390	438	401	343	479	359	365	315	242	115	381	322	342	300	930	751	760	930
DDX21	2803	3851	3858	2640	3553	2963	6112	3472	6916	1852	1547	1445	1344	2176	1610	1558	1117	2767	2705	2685	3426	3889	3380	3485	3324	3387	4401	5253	4703	4383	2874	3026	2431	3025	3079	3373	2994	2938	4937	4221	3289	2883	2853	3495	2741	2327	2906	2407	3029	2582	3213	2759	2993	3574	2345	2033	3031	2420	2743	2429	1827	996	3103	2320	2560	2076	8302	6916	7468	10143
DDX23	1453	1809	1874	1308	1580	977	1451	1482	3114	748	761	672	702	893	742	729	547	1304	1396	1206	2076	2225	1635	1764	1465	1342	2202	2996	1815	1772	1519	1546	1525	1584	1971	2286	2182	1856	2282	2009	1709	1654	1538	1474	1144	1185	1600	1534	1466	1311	1752	1589	1590	1565	1347	1304	1454	1196	1337	1193	947	542	1397	1154	1413	1208	3842	3336	3840	4896
DDX24	4205	6417	7773	4871	5359	3890	3537	5460	8039	2579	2711	2631	2442	1977	3734	3161	2414	5070	5166	4246	4364	4971	4733	5417	4916	4643	7911	10586	4360	4388	5308	5340	5514	6223	6651	8131	6314	5404	7910	6797	6358	6271	6012	6566	4928	4314	4837	4037	5837	5114	5521	5195	4795	5324	5621	5018	5431	4282	4967	3925	4176	2501	5111	4130	5546	4605	8039	7128	9458	12023
DDX25	270	415	536	301	283	272	154	456	475	145	139	139	129	33	228	214	175	379	323	229	154	164	320	397	379	370	471	708	247	230	400	378	334	401	506	556	432	345	381	336	357	413	460	459	329	308	310	252	502	406	326	326	326	337	446	425	361	280	298	281	331	201	267	198	481	403	354	323	500	490
DDX26B	203	317	378	353	482	357	233	431	457	217	167	153	176	123	194	316	189	385	365	433	426	485	458	476	397	270	741	1169	345	288	424	500	280	306	579	667	479	458	690	583	403	391	364	456	388	483	377	233	383	248	635	388	425	361	525	383	318	272	307	326	314	203	286	200	636	534	848	736	918	985
DDX27	886	1021	1079	731	929	549	1064	997	1683	371	410	362	410	476	461	447	355	654	916	593	994	1134	938	969	779	812	1105	1510	944	908	810	814	833	826	1064	1317	1222	1001	1216	1031	1015	1063	1018	863	567	664	914	897	764	675	971	930	904	835	779	740	872	704	763	692	459	265	659	581	783	628	1946	1657	2104	2933
DDX28	171	200	136	123	140	105	121	165	299	75	83	78	51	59	83	76	61	175	122	120	146	188	161	180	200	164	213	303	193	161	183	173	153	175	192	290	245	217	227	214	220	183	184	197	137	114	151	167	155	149	193	184	174	188	126	113	184	161	162	134	114	75	216	133	165	112	395	270	315	467
DDX31	451	471	641	418	462	300	415	522	708	203	185	177	176	211	225	212	171	414	378	404	383	428	444	488	589	507	638	919	602	503	629	612	495	565	633	791	678	537	657	535	628	660	561	569	376	334	522	425	447	423	499	438	406	423	396	437	455	348	453	422	276	174	344	276	465	354	722	609	975	1233
DDX39A	899	854	678	351	512	471	852	482	893	232	185	255	229	284	307	276	202	621	405	411	695	757	753	734	671	585	861	1108	865	849	602	583	459	419	597	733	831	761	857	725	535	572	492	421	423	389	436	414	518	454	628	682	508	509	433	450	546	448	510	401	512	290	580	438	551	473	1485	1322	1312	1766
DDX39B	4584.21	5397.5	6487	4813.42	5133	3555.71	4645.91	5068.14	8438.56	2330.62	1863	1881.91	1694	2285.47	1822.7	2649	1557	3124.69	3587.97	2625.27	6278.99	6914.08	5157.39	5608.24	4523.7	4110	7571	11184.8	5956	6241.05	6140	6154.32	5871.27	5040	6714	8383.76	7451.34	6394	5061	4217.87	5587	6148.43	6479.27	5156.24	3548.54	4471	5555.21	5475	4254	3278.64	5255.66	4283	5487	4094.46	5181.08	4947.19	4043.89	3274	3691	3902.62	2137	1240	4292.87	3261	5038	4226	13466.1	11727	11886.3	14295.3
DDX3X	5625	8305	9910	6294	7079	8157	8090	9284	14851	3027.39	3200.56	3395.92	3000.08	3458	3640.02	3209.66	2548	6690	4485	4585	10069	11419	5656	6119	8961	8005	8328	11226	11010	10194	8518	9028	5234	6307.68	6359	7011	5684.71	5964	8962	7464	6989	6006	5658	7131	7355	7606	6446	4994	5876	4713	6101	4846	8904	9410	7708	6279	7596	6252	4837	4372	3094	1720	5836	4584	7600	6292	13863	11929	12335	14848.8
DDX3Y	1965	0	4060	2257	2261	1	2320	5.0006	3	1317.61	1230.44	1256.08	1149.92	1160	1409.98	1317.34	1034	0	1543	1585	0	2	1853	2114	4	2	3202	4663	3	5	5	5	2574	2968.32	2829	3290	2066.29	2121	3170	2613	2563	2179	2557	3145	1	1	2737	2020	3024	2442	2163	1679	0	0	0	1	2	1	2076	1848	1305	763	2198	1877	0	0	5335	4528	3784	4357.23
DDX4	0	7	7	2	4	3	7	4	4	0	2	1	3	0	1	1	0	0	1	3	3	1	1	4	1	1	4	5	3	2	0	4	3	1	1	7	3	5	0	0	1	0	1	5	2	0	2	4	1	1	4	2	5	5	1	3	3	0	0	1	0	0	2	1	3	1	0	4	12	9
DDX41	1129	1167	1079	789	886	694	945	1219	2148	573	467	469	430	490	622	591	401	991	1140	821	1063	1213	1046	1141	1077	983	1421	1949	1155	1145	1075	1013	1077	1081	1229	1615	1697	1338	1574	1275	1217	1334	1179	1102	858	793	1077	979	1054	967	1214	1125	961	1040	938	950	1229	954	724	610	812	452	1056	836	1131	894	2513	2166	2313	2843
DDX42	2245	2622	3560	2531	2640	1894	2493	2824	4149	1118	1177	1206	1099	1167	1334	1478	1002	1717	2363	1797	2524	2804	2478	2664	2562	2351	3350	4654	2847	2715	2759	2745	2613	2898	3032	3655	3145	2778	3378	2846	2869	2798	2944	2959	1805	2103	2751	2482	2532	1973	2667	2356	2568	2545	2276	2099	2260	1828	2143	1936	1278	788	2038	1663	2372	1981	5146	4440	5022	5830
DDX43	41	8	27	16	31	5	42	26	42	16	21	10	18	10	17	18	10	24	10	11	41	47	18	17	9	12	25	38	14	16	10	11	21	18	21	34	73	59	6	2	19	9	19	13	7	12	46	28	26	21	38	32	16	15	11	11	7	6	14	15	4	3	19	18	11	6	52	44	50	61
DDX46	1765	2605	2709	2072	2325	1631	2114	2232	4031	1100	864	868	851	862	1054	1152	757	1320	1991	1686	2029	2219	1901	2122	1545	1555	2581	3429	2045	1980	1706	1832	1713	1864	2460	2800	2289	2057	2991	2602	2627	2415	1883	1996	1722	1749	2186	1740	2212	1876	2001	1857	1688	1576	1896	1696	1865	1515	1722	1702	1116	678	1653	1220	2139	1671	4438	3652	4661	6062
DDX47	750	972	903	597	935	662	997	1092	2060	492	371	357	319	446	436	399	265	779	727	731	1040	1171.27	829	881	819	851	1262	1543	1051	990	731	738	671	797	947	1092	1187	985	1219	975	886.282	880	780	787.267	682	642	802	671	782	738	914	954	873	900.281	653	631	879	681	713	609	625	330	918	706	689	569	1946	1719	2232	3047
DDX49	546	511	410	308	402	260	459	470	921	196	200	186	195	214	206	183	157	394	340	268	485	482	452	475	457	409	566	726	541	512	386	357	355	381	487	620	618	490	652	558	515	594	391	378	265	272	393	368	354	377	447	474	369	401	293	270	370	297	350	295	308	182	425	315	327	273	939	811	991	1294
DDX5	11222	15020	21039	15171	16533	12918	12683	21204	24539	7643	6913	6955	5585	6019	7419	8846	5909	12372	13538	11323	16603	18087	13546	15117	12359	11742	20773	29190	15468	14931	14932	15172	15042	15453	19645	23406	18139	16055	21981	18245	18576	17354	16439	16319	12345	14067	17001	14460	16603	13566	16628	14240	16511	17463	17366	15118	18088	14234	13663	11727	7561	4385	13516	10543	15288	12649	34293	29925	34202	40943
DDX50	751	951	1205	885	1101	782	973	1432	2290	682	474	424	415	443	573	569	353	1140	862	882	802	1038	915	1028	1031	983	1448	1821	1080	1079	958	1000	962	1120	1182	1520	1267	1117	1392	1330	1045	1022	1010	1124	955	810	960	868	1237	1128	996	982	951	1097	976	844	1035	823	852	808	735	429	972	765	868	675	2007	1696	1845	2345
DDX51	374	397.735	390	265	286	205	315	319	466	117	106	121	109	115	191	185	131	246	223	157	327	361	467	497	359	290	324	535	447	466	319.662	304	413	347	392	520	525.685	410	393	310	479	508	401	266	163	228	410	383	305	248	365	319	357	261	312	306	301	234	322	305	179	77	283	247.851	312.765	292	821.094	680	698	781
DDX52	630	731	1156	799	918	701	990	849	1946	427	379	377	337	459	345	399	274	590	583	590	961	1022	753	829	738	675	1081	1335	974	956	703	661	622	666	863	1033	822	751	1111	899	895	857	645	793	642	631	720	630	805	586	830	632	737	734	561	468	827	642	611	584	363	220	753	560	610	520	1932	1705	2121	2730
DDX53	0	0	0	0	0	0	0	0	0	0	0	0	0	0	0	0	0	0	0	0	0	0	0	0	0	0	0	0	1	1	0	0	0	0	0	0	0	0	0	0	0	0	0	0	0	0	0	0	0	0	0	0	0	0	1	2	0	0	0	0	0	0	0	0	0	0	0	0	0	0
DDX54	893	917	790	570	639	433	961	816	1691	439	356	317	326	460	362	382	266	569	826	548	846	875	829	818	889	804	1137	1451	1044	960	874	826	875	883	899	1230	1429	1182	1405	1147	971	1007	868	824	654	572	827	870	780	608	1028	951	790	911	601	642	839	701	803	678	607	339	898	782	768	627	2403	2212	1740	2192
DDX55	397	627	607	413	487	356	532	519	700	230	173	216	198	217	199	224	152	321	356	293	523	592	556	599	465	382	622	925	542	601	540	497	505	488	581	762	586	492	540	431	536	529	636	535	330	420	483	500	431	387	526	436	478	361	476	420	330	284	403	367	232	161	309	230	537	543	1126	974	976	1330
DDX56	840	895	916	692	711	488	827	783	1353	307	297	317	316	383	353	371	274	586	569	476	773	883	795	903	750	651	1147	1644	876	872	749	726	827	787	924	1125	1122	886	957	830	818	878	840	739	529	599	715	685	707	580	866	764	727	676	677	657	696	570	663	583	485	321	791	649	663	640	1971	1758	1930	2520
DDX58	255	432	656	449	510	361	321	564	1435	290	241	199	216	212	213	256	164	339	391	373	682	701	419	394	490	392	577	748	529	471	340	402	389	407	406	456	393	379	673	546	518	414	283	361	332	295	510	354	416	368	396	353	390	447	367	305	481	357	279	267	178	89	351	268	362	246	1109	982	1204	1390
DDX59	397	322	433	318	413	204	309	450	673	173	127	129	78	131	178	208	109	284	368	302	273	369	284	343	354	315	420	552	308	310	454	441	382	477	354	385	520	416	463	413	371	373	421	427	320	258	398	364	362	315	322	267	294	335	302	283	387	327	273	249	186	102	336	206	237	204	741	663	629	696
DDX6	3981	4034	6922	4917	5302	3482	5006	5721	8510	2438	2542	2236	1976	2087	2743	2879	1998	3889	4192	4273	5040	5300	4819	5403	4550	4368	7208	9575	5218	4723	4492	4980	4206	5565	5662	6227	4001	4621	8177	6716	6072	4864	5102	6424	4393	4336	5549	4191	5861	4840	5003	3856	4276	4652	4903	4027	5239	4189	4274	3795	2481	1353	3709	2845	4780	3930	9809	8340	9858	11365
DDX60	246	357	511	418.525	655	466	280	677	1442	320.598	314.576	219	194	258.094	224	350.486	196.431	300	322.491	332	638.484	605	410	438.599	467	428.571	519.394	670	711	584.59	357.064	414	279	377.972	383.04	319.449	321.464	391	758.006	689.027	563.581	482.546	374.554	543.011	465	391.449	625	366	484.455	364	456	324	422.57	497.599	373.437	286	492	367.502	363	323	123	90	383.517	294	398	304	1038.85	885	1357	1634
DDX60L	311	453	526	411.475	767	573	346	587	915	273.402	285.424	218	184	246.906	356	426.514	314.569	394	370.509	258	707.516	804	305	315.401	404	353.429	866.606	1088	552	446.41	336.936	376	331	441.028	405.96	446.551	367.536	391	868.994	778.974	586.419	442.455	378.446	592.989	493	518.551	574	362	629.545	467	333	219	340.43	409.401	519.563	366	566	436.498	402	336	163	100	392.483	260	476	362	721.148	526	1044	1315
DEAF1	944	1147	1083	621	666	487	435	814	1402	366	411	414	375	184	534	453	377	941	872	608	643	668	855	902	1055	866	1243	1648	862	744	972	959	1102	1135	1151	1554	1245	995	1159	943	1021	1089	1133	1020	703	618	831	830	976	891	801	717	785	889	753	750	959	801	811	685	762	406	684	576	990	751	1125	974	1042	1244
2020-12-01	0	0	1	0	0	0	0	0	1	1	1	1	0	3	1	1	0	0	3	0	1	1	0	1	3	0	0	1	0	1	0	0	0	0	0	1	0	1	1	1	0	1	0	0	0	0	0	2	1	0	0	1	0	1	0	0	0	0	0	0	1	0	1	0	0	0	1	0	0	0
DECR1	789	1230	1154	906	1050	513	595	1455	2716	694	529	468	309	335	440	500	284	898	733	714	1128	1134	853	877	883	878	1241	1515	1016	886	803	826	830	880	1084	1270	1214	1052	1408	1226	1241	1258	833	873	873	738	982	917	943	925	1088	1057	784	1031	812	723	1003	814	734	642	662	426	1116	838	758	601	1697	1486	2279	3054
DECR2	427	575	256	157	250	145	286	289	530	130	112	107	120	88	99	128	84	266	163	199	366	376	303	298	198	191	500	663	438	406	501	476	323	313	243	285	278	265	471	408	283	346	300	266	194	195	287	292	193	159	322	303	221	198	248	215	354	277	178	180	194	137	317	253	372	325	575	474	447	557
DEDD	470	608	583	383	383	269	443	437	749	167	198	190	193	206	192	223	166	356	378	282	492	515	493	454	456	398	756	942	604	615	586	521	545	567	703	912	826	693	785	654	671	699	662	594	467	436	613	542	567	500	619	546	518	500	445	495	536	412	448	390	348	212	519	418	594	489	1359	1195	1111	1365
DEDD2	541	557	530	319	373	254	386	470	901	231	251	216	262	222	312	243	204	495	474	359	428	507	480	492	510	512	815	1142	459	456	482	534	578	585	520	727	683	552	588	506	477	523	631	555	396	328	426	396	576	495	462	445	430	507	474	463	464	399	401	361	454	266	394	359	582	441	795	759	632	767
DEF6	36	66	38	30	52	23	55	50	92	27	20	18	11	33	11	27	12	19	29	28	63	58	44	43	33	29	36	53	54	59	38	31	49	27	36	43	75	60	35	36	24	21	25	28	30	35	53	63	29	21	67	43	36	47	19	24	32	25	28	38	22	8	37	32	19	18	42	54	156	275
DEF8	963	1146	1184	839	1049	687	847	1137	1665	427	495	433	418	394	465	480	401	981	638	671	1125	1320	1238	1385	905	850	1480	2089	1028	988	1188	1171	1296	1106	1546	2020	1853	1439	1304	1083	1814	2184	1342	1088	775	862	1100	1149	914	754	1308	1163	1107	1033	1116	1042	1104	846	891	878	753	457	980	872	1513	1235	2459	2188	2102	2471
DEFA1	0	0	0	0	0	0	0	0	0	0	0	0	0	0	0	0	0	2.6667	0	0	0	0	0	0	0	0	0	0	0	0	0	0	0	0	0	0	0	0	0	0	0	0	0	0	0	0	0	0	0	0	0	0	0	0	0	0	0	0	0	0	0	0	0	0	0	0	0	0	0	0
DEFA10P	0	0	0	0	0	0	0	0	0	0	0	0	0	0	0	0	0	0	0	0	0	0	0	0	0	0	0	0	0	0	0	0	0	0	0	0	0	0	0	0	0	0	0	0	0	0	0	0	0	0	0	0	0	0	0	0	0	0	0	0	0	0	0	0	0	0	0	0	0	0
DEFA11P	0	0	0	0	0	0	0	0	0	0	0	0	0	0	0	0	0	0	0	0	0	0	0	0	0	0	0	0	0	0	0	0	0	0	0	0	0	0	0	0	0	0	0	0	0	0	0	0	0	0	0	0	0	0	0	0	0	0	0	0	0	0	0	0	0	0	0	0	0	0
DEFA1B	0	0	0	0	0	0	0	0	0	0	0	0	0	0	0	0	0	1.3333	0	0	0	0	0	0	0	0	0	0	0	0	0	0	0	0	0	0	0	0	0	0	0	0	0	0	0	0	0	0	0	0	0	0	0	0	0	0	0	0	0	0	0	0	0	0	0	0	0	0	0	0
DEFA4	0	0	0	0	0	0	0	0	0	0	0	0	0	0	0	0	0	0	0	0	0	0	0	0	0	0	0	0	0	0	0	0	0	0	0	0	0	0	0	0	0	0	0	0	0	0	0	0	0	0	0	0	0	0	0	0	0	0	0	0	0	0	0	0	0	0	0	0	0	0
DEFA5	0	0	0	0	0	0	0	0	0	1	0	0	0	0	0	0	0	0	0	0	57	23	0	0	0	0	0	0	0	0	0	0	0	0	0	0	0	0	0	0	2	0	0	0	0	0	0	0	0	0	0	0	0	0	0	0	0	0	0	0	0	0	0	0	0	0	0	0	0	0
DEFA6	0	0	0	0	0	0	0	0	0	0	0	0	0	0	0	0	0	0	0	0	22	12	0	0	0	0	0	0	0	0	0	0	0	0	0	0	0	0	0	0	1	0	0	0	0	0	0	0	0	0	0	0	0	0	0	0	0	0	0	0	0	0	0	0	0	0	0	0	0	0
DEFA8P	0	0	0	0	0	0	0	0	0	0	0	0	0	0	0	0	0	0	0	0	0	0	0	0	0	0	0	0	0	0	0	0	0	0	0	0	0	0	0	0	0	0	0	0	0	0	0	0	0	0	0	0	0	0	0	0	0	0	0	0	0	0	0	0	0	0	0	0	0	0
DEFA9P	0	0	0	0	0	0	0	0	0	0	0	0	0	0	0	0	0	0	0	0	0	0	0	0	0	0	0	0	0	0	0	0	0	0	0	0	0	0	0	0	0	0	0	0	0	0	0	0	0	0	0	0	0	0	0	0	0	0	0	0	0	0	0	0	0	0	0	0	0	0
DEFB1	150	835	215	460	376	207	365	673	3081	450	365	250	197	151	196	137	115	327	136	196	1219	1173	318	259	353	333	271	370	270	245	133	140	132	136	95	117	403	359	532	490	446	442	173	188	268	166	319	311	224	214	306	356	388	495	71	69	317	244	195	165	242	133	905	627	63	56	1577	1295	877	1517
DEFB103A	0	1	0	0	0	0	1	1	3	0	0	0	0	9	0	0	0	0	0	0	1	0	0	0	1	0	0	0	0	0	1	0	0	0	0	0	0	0	0	0	0	0	0	0	2	0	1	1	0	0	0	0	0	0	0	0	0	0	0	0	0	0	1	3	1	1	0	1	1	0
DEFB104B	0	0	0	0	0	0	0	0	0	0	0	0	0	0	0	0	0	0	0	0	0	0	0	0	0	0	0	0	0	0	0	0	0	0	0	0	0	0	0	0	0	0	0	0	0	0	0	0	0	0	0	0	0	0	0	0	0	0	0	0	0	0	0	0	0	0	0	0	0	0
DEFB105A	0	0	0	0	0	0	0	0	0	0	0	0	0	0	0	0	0	0	0	0	0	0	0	0	0	0	0	0	0	0	0	0	0	0	0	0	0	0	0	0	0	0	0	0	0	0	0	0	0	0	0	0	0	0	0	0	0	0	0	0	0	0	0	0	0	0	0	0	0	0
DEFB106A	0	0	0	0	0	0	0	0	0	0	0	0	0	0	0	0	0	0	0	0	0	0	0	0	0	0	0	0	0	0	0	0	0	0	0	0	0	0	0	0	0	0	0	0	0	0	0	0	0	0	0	0	0	0	0	0	0	0	0	0	0	0	0	0	0	0	0	0	0	0
DEFB107A	0	0	0	0	0	0	0	0	0.5	0	0	0	0	0	0	0	0	0	0	0	0	0	0	0	0	0	0	0	0	0	0	0	0	0	0	0	0	0	0	0	0	0	0	0	0	0	0	0	0	0	0	0	0	0	0	0	0	0	0	0	0	0	0	0	0	0	0	0	0	0
DEFB107B	0	0	0	0	0	0	0	0	0.5	0	0	0	0	0	0	0	0	0	0	0	0	0	0	0	0	0	0	0	0	0	0	0	0	0	0	0	0	0	0	0	0	0	0	0	0	0	0	0	0	0	0	0	0	0	0	0	0	0	0	0	0	0	0	0	0	0	0	0	0	0
DEFB108B	0	0	0	0	0	0	0	0	0	0	0	0	0	0	0	0	0	0	0	0	0	0	0	0	0	0	0	0	0	0	0	0	0	0	0	0	0	0	0	0	0	0	0	0	0	0	0	0	0	0	0	0	0	0	0	0	0	0	0	0	0	0	0	0	0	0	0	0	0	0
DEFB109P1	0	0	0	0	0	0	0	0	0	0	0	0	0	0	0	0	0	0	0	0	0	0	1	0	0	0	0	0	0	0	0	0	0	0	0	0	0	0	0	0	0	1	0	0	0	0	0	0	1	0	0	0	0	1	0	0	0	0	0	1	0	0	0	0	0	0	0	0	0	0
DEFB109P1B	0	0	0	0	0	0	0	0	0	0	0	0	0	0	0	0	0	0	0	0	0	0	0	0	0	0	0	0	0	0	0	0	0	0	0	0	0	0	0	0	0	0	1	0	0	0	0	0	0	0	0	0	1	0	0	0	0	0	0	0	0	0	1	0	0	0	0	0	0	0
DEFB110	0	0	0	0	0	0	0	0	0	0	0	0	0	0	0	0	0	0	0	0	0	0	0	0	0	0	0	0	0	0	0	0	0	0	0	0	0	0	0	0	0	0	0	0	0	0	0	0	0	0	0	0	0	0	0	0	0	0	0	0	0	0	0	0	0	0	0	0	0	0
DEFB112	0	0	0	0	0	0	0	0	0	0	0	0	0	0	0	0	0	0	0	0	0	0	0	0	0	0	0	0	0	0	0	0	0	0	0	0	0	0	0	0	0	0	0	0	0	0	0	0	0	0	0	0	0	0	0	0	0	0	0	0	0	0	0	0	0	0	0	0	0	0
DEFB113	0	0	0	0	0	0	0	0	0	0	0	0	0	0	0	0	0	0	0	0	0	0	0	0	0	0	0	0	0	0	0	0	0	0	0	0	0	0	0	0	0	0	0	0	0	0	0	0	0	0	0	0	0	0	0	0	0	0	0	0	0	0	0	0	0	0	0	0	0	0
DEFB114	0	0	0	0	0	0	0	0	0	0	0	0	0	0	0	0	0	0	0	0	0	0	0	0	0	0	0	0	0	0	0	0	0	0	0	0	0	0	0	0	0	0	0	0	0	0	0	0	0	0	0	0	0	0	0	1	0	0	0	0	0	0	0	0	0	0	0	0	0	0
DEFB115	0	0	0	0	0	0	0	0	0	0	0	0	0	0	0	0	0	0	0	0	0	0	0	0	0	0	0	0	0	0	0	0	0	0	0	0	0	0	0	0	0	0	0	0	0	0	0	0	0	0	0	0	0	0	0	0	0	0	0	0	0	0	0	0	0	0	0	0	0	0
DEFB116	0	0	0	0	0	0	0	0	0	0	0	0	0	0	0	0	0	0	0	0	0	0	0	0	0	0	0	0	0	0	0	0	0	0	0	0	0	0	0	0	0	0	0	0	0	0	0	0	0	0	0	0	0	0	0	0	0	0	0	0	0	0	0	0	0	0	0	0	0	0
DEFB118	0	0	0	0	0	0	0	0	0	0	0	0	0	0	0	0	0	0	0	0	0	0	0	0	0	0	0	0	0	0	0	0	0	0	0	0	0	0	0	0	0	0	0	0	0	0	0	0	0	0	0	0	0	0	0	0	0	0	0	0	0	0	0	0	0	0	0	0	0	0
DEFB119	0	0	0	0	0	0	0	0	0	0	0	0	0	0	0	0	0	0	0	0	0	0	0	0	0	0	0	0	0	0	0	0	0	0	0	0	0	0	0	0	0	0	0	0	0	0	0	0	0	0	0	0	0	0	0	0	0	0	0	0	0	0	0	0	0	0	1	0	0	0
DEFB121	0	0	0	0	0	0	0	0	0	0	0	0	0	0	0	0	0	0	0	0	0	0	0	0	0	0	0	0	0	0	0	0	0	0	0	0	0	0	0	0	0	0	0	0	0	0	0	0	0	0	0	0	0	0	0	0	0	0	0	0	0	0	0	0	0	0	0	0	0	0
DEFB122	0	0	0	0	0	0	0	0	1	0	0	0	0	0	0	0	0	0	0	0	0	0	0	0	0	0	0	1	0	0	0	0	0	0	0	0	0	0	0	0	0	0	0	0	0	0	0	0	0	0	0	0	0	0	0	0	0	0	0	0	0	0	0	0	0	0	0	0	0	0
DEFB123	0	0	0	0	0	0	0	0	0	0	0	0	0	0	0	0	0	0	0	0	0	0	0	0	0	0	0	0	0	0	0	0	0	0	0	0	0	0	0	0	0	0	0	0	0	0	0	0	0	0	0	0	0	0	0	0	0	0	0	0	0	0	0	0	0	0	0	0	0	0
DEFB124	0	0	0	0	0	0	0	0	0	0	0	0	0	0	0	0	0	0	0	0	0	0	0	0	0	0	0	0	0	0	0	0	0	0	0	1	0	0	0	0	0	0	0	0	0	0	0	0	0	0	0	0	0	0	0	0	0	0	0	0	0	0	0	0	0	0	0	0	0	0
DEFB125	0	0	0	0	0	0	0	0	0	0	0	0	0	0	0	0	0	0	0	0	0	0	0	0	0	0	0	0	0	0	0	0	0	0	0	0	0	0	0	0	0	0	0	0	0	0	0	0	0	0	0	0	0	0	0	0	0	0	0	0	0	0	0	0	0	0	0	0	0	0
DEFB126	0	0	0	0	0	0	0	0	0	0	0	0	0	0	0	0	0	0	0	0	0	0	0	0	0	0	0	0	0	0	0	0	0	1	0	0	0	0	0	0	0	0	0	0	0	0	0	0	0	0	0	0	0	0	0	0	0	0	0	0	0	0	0	0	0	0	1	0	0	0
DEFB127	0	0	0	0	0	0	0	0	0	0	0	0	0	0	0	0	0	0	0	0	0	0	0	0	0	0	0	0	0	0	0	0	0	0	0	0	0	0	0	0	0	0	0	0	0	0	0	0	0	0	0	0	0	0	0	0	0	0	0	0	0	0	0	0	0	0	0	0	0	0
DEFB128	0	0	0	0	0	0	0	0	0	0	0	0	0	0	0	0	0	0	0	0	0	0	0	0	0	0	0	0	0	0	0	0	0	0	1	0	0	0	0	0	0	0	0	0	0	0	0	0	0	0	0	0	0	0	0	0	0	0	0	0	0	0	0	0	0	0	0	0	0	0
DEFB129	0	0	0	0	0	0	0	0	0	0	0	0	0	0	0	0	0	0	0	0	0	0	0	0	0	0	0	0	0	0	0	0	0	0	0	0	0	0	0	0	0	0	0	0	0	0	0	0	0	0	0	0	0	0	0	0	0	0	0	0	0	0	0	0	0	0	0	0	0	0
DEFB130	0	0	0	0	0	0	0	0	0	0	0	0	0	0	0	0	0	0	0	0	0	0	0	0	0	0	0	0	0	0	0	0	0	0	0	0	0	0	0	0	0	0	0	0	0	0	0	0	0	0	0	0	0	0	0	0	0	0	0	0	0	0	0	0	0	0	0	0	0	0
DEFB131	0	0	0	0	0	0	0	0	0	0	0	0	0	0	0	0	0	0	0	0	0	0	0	0	0	0	0	0	0	0	0	0	0	0	0	0	0	0	0	0	0	0	0	0	0	0	0	0	0	0	0	0	0	0	0	0	0	0	0	0	0	0	0	0	0	0	0	0	0	0
DEFB132	0	0	0	0	0	0	0	0	0	0	0	0	0	0	0	0	0	0	0	0	0	1	0	0	0	0	0	0	0	0	0	0	0	0	0	0	0	0	0	0	0	0	0	0	0	0	0	0	0	0	0	0	0	0	0	0	0	0	0	0	0	0	0	0	0	0	0	0	1	0
DEFB133	0	0	0	0	0	0	0	1	0	0	0	0	0	0	0	0	0	0	0	0	0	0	0	0	0	0	0	0	0	0	0	0	0	0	0	0	0	0	0	0	0	0	0	0	0	0	0	0	0	0	0	0	0	0	0	0	0	0	0	0	0	0	0	0	0	0	0	0	0	0
DEFB134	0	0	0	0	0	0	0	0	0	0	0	0	0	0	0	0	0	0	0	0	0	0	0	0	0	0	0	0	0	0	0	0	0	0	0	0	0	0	0	0	0	0	0	0	0	0	0	0	0	0	0	0	0	0	0	0	0	0	0	0	0	0	0	0	0	0	0	0	0	0
DEFB135	0	0	0	0	0	0	0	0	0	0	0	0	0	0	0	0	0	0	0	0	0	0	0	0	0	0	0	0	0	0	0	0	0	0	0	0	0	0	0	0	0	0	0	0	0	0	0	0	0	0	0	0	0	0	0	0	0	0	0	0	0	0	0	0	0	0	0	0	0	0
DEFB136	0	0	0	0	0	0	0	0	0	0	0	0	0	0	0	0	0	0	0	0	1	0	0	0	0	0	0	0	0	0	0	0	0	0	0	0	0	0	0	0	0	0	0	0	0	0	0	0	0	1	0	0	0	0	0	0	0	0	0	0	0	0	0	0	0	0	0	0	0	1
DEFB4A	2	0	0	4	0	3	4	7	12	0	0	0	1	0	3.7618e-11	7.5236e-11	0	3.7618e-11	0	0	1.5047e-10	0	0	3	0	0	0	0	0	0	0	0	0	0	0	0	2	5	0	0	2	5	0	0	0	5	6	3	0	0	0	0	28	26.294	1	0	0	0	0	0	0	0	7	5	0	0	0	0	4	0
DEFB4B	0	0	0	0	0	0	0	0	0	0	0	0	0	0	1	2	0	1	0	0	4	0	0	1.9195e-25	1	0	1	0	0	0	0	1	0	0	0	0	0	0	1	1	0	0	0	0	1	0	1.6202e-31	0	0	1	2	1	2.1806e-37	7.706	0	1	0	0	1	0	6	1	2.2163e-17	0	0	0	0	0	0	0
DEFT1P	0	0	0	0	0	0	0	0	0	0	0	0	0	0	0	0	0	0	0	0	0	0	0	0	0	0	0	0	0	0	0	0	0	0	0	0	0	0	0	0	0	0	0	0	0	0	0	0	0	0	0	0	0	0	0	0	0	0	0	0	0	0	0	0	0	0	0	0	0	0
DEGS1	1007	1272	1437	1084	1021	882	1040	1250	1976	518	565	553	577	622	660	604	441	1099	966	835	1067	1255	1253	1340	1149	1035	1600	2243	1348	1262.71	1206	1147	1163	1197	1606	2074	1662	1355	2018	1724	1271	1265	1348	1262	989	939	1090	1016	1370	1216	1331.95	1129	1230	1193	1083	913	1144	875.977	1066	928.997	918	512	1105	901	1295	1141	2804	2448.82	1875	1998
DEGS2	47	90	66	28	54	24	35	48	144	28	31	32	16	8	9	21	13	26	37	21	32	36	43	32	36	27	72	90	43	33	32	39	34	43	24	40	43	53	63	61	63	75	50	39	26	18	35	44	27	25	39	42	25	41	26	18	50	26	22	21	13	15	58	45	35	25	94	80	32	48
DEK	1912	3135	3223	2191	2507	2086	2901	3014	5768	1269	1211	1104	1069	1108	1380	1364	907	2408	1964	1886	2548	2872	2066	2191	2001	1978	2733	3658	2470	2409	1927	1946	1818	1914	2480	3098	2582	2147	3471	2880	2673	2525	2337	2601	2041	1897	2325	1991	2962	2627	2316	2012	2047	2139	2223	2012	2143	1852	1853	1773	1430	823	1843	1401	2000	1759	4607	4027	4409	5199
DENND1A	674	463	740	491	500	372	403	532	738	206	228	240	174	178	334	271	208	450	521	341	408	465	603	624	607	530	766	1157	619	581	569	531	699	714	710	886	952	752	686	581	658	712	741	609	366	357	539	602	537	421	615	504	446	496	535	510	523	413	554	451	391	207	441	411	579	528	1120	1008	986	973
DENND1B	291	310	625	533	625	497	456	609	1030	313	283	249	188	162	255	273	193	314	291	373	508	468	412	430	457	449	508	572	499	442	239	287	225	411	293	290	201	218	595	500	511	369	319	524	412	299	555	327	503	398	314	240	272	416	373	276	353	306	335	268	158	93	382	237	305	241	718	606	774	905
DENND1C	9	16	10	5	8	8	6	10	33	1	4	3	6	2	3	9	3	6	8	8	10	9	6	11	7	6	10	19	12	17	8	16	14	9	6	4	24	21	8	10	6	2	8	11	5	8	11	12	4	8	14	4	8	4	5	3	15	10	9	6	4	1	12	7	8	7	25	25	25	44
DENND2A	352	212	329	331	212.01	220	141	255	356	96	117	132	117	102	186	202	146	284	269	243	176	220	396	402	346	277	353	518	437	426	515	493	677	684	662	919.79	538	475	559.032	479	311.143	349	530	470	242	244	415	354	500	448	440	324	330	303	339	320	264	232	284	241.781	157	111	197	145	369	285	599.096	554	611	575
DENND2C	65.7955	61.654	106.421	111.97	114.195	81.8192	343.709	97.9998	226.12	56.4229	44	42.2251	34	77.5884	46.4333	41.5022	32	42.7849	66.8269	96.5927	112.997	125.457	108.993	102.407	119.451	114.371	146.041	172.115	140.629	119.395	47.8222	65.1	78.3666	68.2778	108.894	98.2797	73.0017	80.4432	113.637	102.714	144.813	95.1744	56.3612	89.3355	88.7768	76.9657	104.958	111.574	98.2286	61.2477	104.65	99.3162	68.3092	77.6147	72.5704	72.156	85.3322	91.3679	88.359	77.3661	33	31.7695	96.6454	62.8459	83.8313	76.532	282.724	238.691	228.219	304.521
DENND2D	464	614	719	488	596	402	415	773	1210	330	373	337	325	190	321	313	270	375	516	406	858	910	505	523	555	510	905	1229	537	450	560	622	538	652	535	591	713	626	747	606	647	580	526	664	442	442	642	526	536	503	537	466	663	760	579	501	625	490	563	500	354	185	566	485	449	364	993	858	1094	1349
DENND3	279	239	478	296	322	206	433	350	330	132	146	129	121	131	105	169	98	221	279	183	339	346	449	479	294	280	401	691	326	315	418	403	427	452	418	498	490	426	377	315	345	357	378	333	270	332	389	322	381	323	405	296	391	332	284	251	332	248.819	292	302	141	102	237	171	411	312	995	841	613	606
DENND4A	1255	1220	2552	1988	2192	1817	1783	1893	2910	946	1046	1022	915	923	1007	1078	773	1237	1558	1509	1953	1850	1584	1618	1800	1731	3249	4621	2203	1799	1698	2044	1290	2268	1481	1521	956	1173	2680	2229	2309	1505	1387	2492	1608	1626	2067	1167	2167	1542	1531	1008	1410	1846	1969	1426	1642	1356	1576	1401	706	372	1261	1003	1734	1285	3603	2904	3592	4198
DENND4B	1366	1085	1628	887	1093	813	726	1052	1177	308	411	449	438	480	523	499	454	666	774	575	1158	1307	1276	1366	1033	933	1595	2500	1361	1293	1488	1352	1454	1110	1569	2087	2156	1755	1269	1115	1353	1487	1636	993	687	827	1091	1228	898	712	1176	956	1220	992	977	1053	907	767	1015	931	733	461	1074	868	1577	1363	2914	2402	1842	2123
DENND4C	2031	1950	4010	3026	3258	2673	2106	2584	4199	1441	1563	1233	1164	1242	1733	1705	1201	1787	2053	2057	2562	2534	2212	2512	2926	2761	4469	5838	3006	2541	2214	2827	1862	3384	2202	2248	1416	1677	3648	3141	3348	2211	2146	3762	2698	2420	3418	1861	3525	2648	2375	1773	1961	2487	2544	1887	2351	1914	2287	2059	1072	599	2065	1591	2547	1912	4489	3710	4119	4897
DENND5A	879	853	1352	877	1078	703	1006	900	1730	456	524	461	432	774	530	563	396	853	858	669	1170	1350	1122	1237	762	739	1498	2080	1472	1360	1146	1126	1079	1149	1226	1503	1214	1216	1716	1303	1123	1114	1009	973	770	748	990	883	972	745	1161	944	1104	1085	933	724	1006	773	856	711	579	342	882	755	1178	948	3533	3204	2288	2523
DENND5B	1107	1130	2267	1394	1356	1209	1160	1304	1646	518	636	598	610	402	904	885	658	1156	976	928	874	878	1224	1316.11	1605	1481	2051	2802	1588	1384	1396	1631	1140	1833	1283	1395	910	961	1702	1414	1650	1151	1191	1863	1121	1129	1497	879	1677	1182	1161	865	1048	1241	1559	1184	1147	1058	1146	1059	762	464	964	725	1421	1125	1891	1613	2067	2356
DENND5B-AS1	1	0	4	0	0	0	0	0	1	4	0	0	0	0	0	0	0	1	1	2	3	1	1	1	1	0	1	0	0	0	0	0	0	0	1	2	0	2	0	0	0	2	0	0	0	1	1	1	1	1	0	0	0	0	0	1	1	0	0	0	1	0	0	0	0	0	1	0	2	4
DENND6A	672	914	1233	976	1037	763.908	994	846	1495.89	382	376	354	388	418	336	433	275	651	612	608	1104	1141	985	1004	823	779.31	1128	1534	1125	1183.12	843.802	861	784	852	1045.83	1210	993.946	976	1182	1011	1142	1223	1143	1127	772	838	995	905.884	988	800	981.823	755.831	869.375	779	754	656	968	751	669	658	469	252	751	537	850	748.454	2101	1730.84	1613	1721
DENND6B	155	217	245	162	135	92	136	154	236	51	70	49	55	53	60	69	48	115	135	96	157	167	140	152	103	79	162	279	118	122	149	169	228	163	230	322	225	212	187	149	182	192	195	117	95	112	133	149	161	136	209	164	133	113	122	161	132	116	137	109	77	62	111	88	186	146	311	271	282	326
DENR	1238	1960	2093.52	1406	1621	1216	1598	1753	3246.62	698.542	698	720	563	731	737.486	795	516	1192	1186.55	1055	1676	1817	1504	1610.48	1333	1304	1768	2331	1763	1747	1353	1332	1469	1571	1932	2292	1909	1700	2114	1885	1902	2021	1711	1593	1303	1253	1565	1445	1706	1511	1567	1475	1532	1398	1370	1199	1395	1036	1237	1073	826	519	1135	967	1351	1236	2970	2573	2979	4062
DEPDC1	12	28	21	21	16	32	6	16	46	17	6	5	5	8	6	13	12	3	12	14	26	28	11	6	7	6	8	11	29	30	8	8	16	12	15	16	13	11	17	24	19	5	20	29	27	37	31	17	63	47	30	14	18	15	18	9	15	12	18	14	11	7	14	8	11	9	47	49	34	24
DEPDC1B	10	11	15	9	14	17	3	10	31	3	2	10	6	8	5	6	0	2	5	6	9	12	3	3	4	5	6	4	13	10	7	3	12	11	10	5	9	3	7	9	8	5	4	9	7	9	12	10	17	13	6	5	5	9	5	2	4	5	3	3	6	4	11	7	5	1	13	18	19	20
DEPDC4	18	13	25	14	14	15	10	12	28	9	7	12	6	5	5	5	3	15	13	5	17	24	12	13	20	13	16	34	18	21	13	19	11	18	22	28	19	22	18	21	25	17	23	28	19	14	20	14	27	13	17	10	14	12	24	21	17	19	19	15	6	2	13	10	23	19	30	27	24	37
DEPDC5	329	336	517	356	350	253	275	402	564	174	189	160	158	187	229	233	167	336	471	361	395	426	434	476	437	401	661	918	437	481	475	459	461	486	527	656	599	507	611	494	530	558	522	496	344	375	453	395	470	386	454	366	371	360	518	417	438	353	376	364	258	162	347	249	557	471	961	810	839	979
DEPDC7	25	24	13	13	20	13	15	24	43	23	6	8	7	11	5	4	4	11	9	9	16	18	17	15	9	14	12	13	27	32	5	11	14	6	9	9	10	18	27	26	7	7	11	9	14	12	17	15	8	11	15	13	14	13	7	14	24	10	11	6	5	0	15	14	15	7	60	59	46	59
DEPTOR	221	504	503	213	355	349	115	393	496	190	253	211	190	77	277	260	207	297	363	161	386	385	280	315	286	245	506	800	462	421	307	319	287	392	343	361	263	254	648	560	374	330	293	398	299	276	326	292	347	249	242	209	379	469	281	242	360	303	213	181	180	102	281	214	296	260	594	545	486	530
DERA	507	723	557	499	622	507	399	821	1723	414	265	229	196	251	237	288	162	578	465	414	709	756	600	629	603	564	738	947	703	674	528	559	428	498	589	708	717	578	907	814	634	627	470	489	510	428	540	489	573	461	541	527	485	631	456	422	567	423	482	361	381	209	564	435	471	408	1041	963	1151	1509
DERL1	1274	1960	1942	1554	1718	1233	1816	1789	3577	815	837	800	718	846	834	820	600	1462	1437	1196	2130	2303	1677	1779	1798	1627	2276	3041	1749	1804	1506	1566	1459	1569	1685	2156	2030	1932	2550	2123	2048	1843	1626	1618	1390	1376	1567	1494	1523	1446	1726	1381	1630	1626	1410	1203	1614	1410	1406	1147	1279	787	1767	1408	1633	1349	4858	4221	3356	4030
DERL2	447	743	649	447	574	529	684	830	1417	318	291	247	202	265	275	282	174	591	428	447	631	670	503	561	512	537	725	955	622	597	459	434	463	466	571	696	774	627	918	757	585	561	471	464	468	408	489	463	560	519	551	500	552	622	493	381	564	488	428	348	443	212	565	453	389	380	1227	1067	1315	1721
DERL3	13	28	15	15	13	23	26	24	47	6.9254	11	15	7	28	18	15	17	27	20	8	21	27	27	25	6	21	30	62	27	27	24	23	33	12	22	28	30	28	34	24	11	22	24	13	13	29	25	28	19	15	26	29	23	24	21	12.079	21	7	11	3.3044	17	6	15	17	30	25	78	69	48	55
DES	4	3	1	2	3	4	8	4	9	7	1	3	1	4	2	2	1	6	4	11	3	7	9	6	3	2	6	14	32	21	1	4	5	8	5	6	13	7	22	16	11	2	3	8	3	5	5	4	7	7	6	13	6	8	8	7	3	3	7	3	12	5	6	3	7	5	17	12	9	12
DESI1	767.977	844.789	774	599	760	439.607	876	769	1500	424.435	348	325	296	482	355	394	256	571	608	473	816	890	743.624	849	744	718	1069	1384	968	965.925	637	627.434	690	762.704	864	1002.41	1108	948	1108	926	803	798	769	735	562	559	718.766	695	700	603	792	721	649.706	638	611	531	641	534	591	525	577	328	717	546	870	733	1739.8	1411.79	1538	1881
DESI2	616.307	670.49	897.612	689.307	830.91	666.617	812.749	810.65	1310.26	375.976	403.715	390.622	297.546	419.875	384.122	422.168	266.244	573.778	525.747	571.098	767.312	948.66	755.797	824.181	738.705	687.182	1063.76	1389.89	1098.6	959.66	649.287	733.373	609.558	717.127	835.382	1036.34	800.466	763.058	1250.07	1080.73	757.207	729.346	722.09	796.615	656.515	693.836	750.144	608.184	787.796	667.549	817.039	651.733	665.563	681.934	605.969	547	711.588	519.101	577.458	497.027	501.947	313.839	679.117	543.261	831.298	699.56	1740.12	1534.92	1478.74	1634.14
DET1	201	188	265	190	173	133	105	209	310	97	101	78	85	55	104	115	80	172	161	173	160	165	187	205	221	201	305	461	209	220	251	251	190	241	247	315	268	211	278	257	250	236	226	278	164	185	238	176	248	215	209	184	161	184	209	175	198	141	204	163	157	58	167	111	215	191	330	288	369	413
DEXI	409	488	471.605	303.9	370.862	220.833	318	480.694	684.873	174	176	178.772	156	165.901	281.912	191.752	214.828	420	318.888	309	379.869	445.89	449.654	450.77	410.8	412	571.085	758.27	427.85	419	444.714	407	429	459.684	459.769	646.547	571	484.744	583.637	539.632	511.645	549.882	555.805	498.668	347	281.81	402.878	381.819	388.829	368.475	490	470	369.576	412.821	371.051	331.8	425.799	317.813	398	328	381.778	253	414.849	369.812	432.843	357	753.969	623	542.901	699
DFFA	541.59	708.232	719.312	481.535	474.393	430.004	524.449	576.763	1114.65	259.016	231.89	226.419	243.754	274.577	306.213	296.075	225.047	484.125	481	380.416	552.049	626.23	591.019	612.411	621.088	549.501	804.253	1035.32	669.89	632.988	641.199	622.562	668.29	688.166	787.43	884.272	771.97	671.533	991.029	801.903	800.131	777.271	645.597	607.656	531.903	461.477	573.994	541.059	628.129	562.56	639.158	586.556	548.16	582.737	458.422	479.913	549.085	471.485	532.681	438.983	312.927	197.707	475.147	387.002	544.556	429.209	1156.9	1004.09	1407.56	1865.93
DFFB	212	186	259.545	157	175	105	108	167	229	56.5201	79	75	74	53.4472	85	106	69	114	101	128	160	196	194	216	136	137	245	364	184	181.551	207	186	243	196	280	324	280	190.161	225	169	246.971	241	263	191	115	156	212.529	187	193	135	204	150	160	121	194	201	137	117	139	151	89	54	105	70	195	190	345	296	367	406
DFNA5	55	90	40	74	105	61	17	83	266	57	48	41	25	77	27	34	19	42	67	60	171	166	112	102	79	71	46	83	61	74	46	54	66	83	48	67	85	75	163	135	41	42	58	47	58	51	79	92	74	52	103	73	124	102	41	31	76	58	47	47	62	25	96	81	80	65	261	262	284	415
DFNB31	507	591	861	729	656	376	813	615	696	223	200	209	230	252	246	312	205	324	682	495	504	574	659	677	637	518	1007	1622	608	559	964	974	810	705	738	955	937	722	917	787	833	1004	838	586	518	623	634	600	753	539	941	691	551	458	908	816	698	600	605	588	588	332	633	461	1250	1018	1224	1102	1131	1119
DFNB59	27	68	46	46	48	30	25	48	57	20	20	16	17	3	19	28	20	33	34	25	33	48	51	53	29	23	60	107	40	39	37	38	47	53	68	64	52	54	58	47	50	57	52	43	26	44	49	42	36	36	45	46	52	24	50	32	33	21	28	23	26	11	38	26	53	45	98	78	99	139
DGAT1	534	591	487	283	342	237	260	415	795	196	170	171	160	164	198	219	112	361	368	268	514	483	434	428	425	371	453	743	500	461	395	351	442	465	457	596	677	531	634	495	420	495	404	376	264	262	392	344	380	288	425	468	329	397	361	375	381	334	375	323	340	171	489	377	454	315	881	802	683	809
DGAT2	41	154	72	49	74	47	33	107	81	22	36	26	35	9	88	62	52	61	103	21	24	42	58	82	132	102	189	250	112	91	94	105	77	62	88	124	55	55	144	109	86	96	148	116	77	70	31	24	53	36	56	57	81	56	49	54	158	144	80	53	102	54	36	32	211	173	56	34	96	103
DGAT2L6	0	0	0	0	0	1	0	0	0	0	0	0	0	0	0	0	0	0	0	0	1	1	0	0	0	0	0	0	0	0	0	0	0	0	0	0	0	0	0	0	0	0	0	0	0	0	0	0	0	0	0	0	0	0	0	0	0	0	0	0	0	0	0	0	0	0	0	0	0	0
DGCR10	14	11	17	4	9	4	6	11	12	9	4	5	5	4	5	4	7	5	1	8	3	5	5	11	3	1	5	10	18	4	7	12	17	12	23	28	17	21	8	6	23	22	15	7	6	6	8	9	3	9	9	11	5	5	22	27	7	5	5	10	5	2	6	3	19	12	4	7	20	18
DGCR11	45	33	60	34	40	36	41	48	95	17	22	23	26	34	13	15	9	21	29	19	46	58	34	33	44	39	58	62	29	24	40	29	43	33	50	79	49	35	49	65	55	52	45	33	24	38	46	44	25	21	31	24	41	48	38	40	43	33	23	21	22	12	45	30	37	27	107	72	83	104
DGCR14	280	299	244	175	174	137	192	327	480	127	131	136	111	96	135	133	86	226	247	210	243	294	279	338	293	251	415	566	278	297	316	274	343	331	391	542	416	323	455	367	324	314	330	305	223	221	251	243	305	302	293	287	261	275	269	259	260	201	259	243	238	133	283	216	274	219	580	498	548	614
DGCR2	2315	2324	2811	2210	2191	1424	1792	2490	4580	1012	1266	1287	1119	823	1311	1143	868	2430	2123	1822	2240	2456	2466	2472	2799	2359	3422	4941	2276	2172	2833	2772	3204	3192	3238	4234	3879	3173	4137	3270	2909	3109	3057	2616	1849	1779	2494	2538	2632	2309	2642	2335	2535	2974	2399	2216	2317	1896	2496	2051	2308	1262	2796	2179	2659	2248	4777	4362	4554	4911
DGCR5	428	311	568	245	399	272	312	328	524	147	232	275	221	72	283	209	180	389	141	344	259	294	432	503	423	381	508	677	418	396	498	522	567	580	718	856	727	661	442	375	423	393	457	335	285	289	359	340	545	494	440	412	317	347	402	361	138	140	386	405	393	243	439	376	458	423	416	370	452	532
DGCR6	231.393	202.763	146.533	158.804	155.145	129.685	78.0288	264.332	178.932	71.2488	97.5097	79.3215	80.171	26.5032	111.142	94.8796	60.0077	234.457	116.382	86.5528	125.26	131.063	142.911	177.384	212.906	198.423	156.305	225.465	170.379	122.544	183.644	171.858	235.768	237.772	160.363	177.069	239.465	227.334	293.768	259.214	198.316	198.211	144.244	173.665	155.619	134.334	214.092	150.955	220.243	211.627	193.529	235.981	189.607	222.98	203.682	165.098	186.759	129.123	218.139	192.924	131.047	69.0644	240.964	205.759	181.583	124.556	215.482	154.296	113.194	155.075
DGCR6L	519.606	726.237	412.467	323.196	389.855	305.315	290.971	585.668	1137.07	248.751	197.49	176.679	166.829	102.497	272.858	260.12	179.992	638.543	381.618	339.447	394.74	415.937	436.089	431.616	492.094	462.577	601.695	817.535	474.621	407.456	438.356	420.142	463.232	526.228	505.637	602.931	579.535	501.666	707.232	569.786	512.684	516.789	453.756	432.335	444.381	290.666	374.908	365.045	523.757	503.373	520.471	491.019	397.392	525.02	435.318	403.902	455.241	383.877	434.861	319.075	439.953	261.936	474.036	346.241	489.417	323.444	686.518	568.704	682.806	868.925
DGCR8	802	897	1064	745	775	595	902	859	1138	263	294	349	312	381	352	363	284	434	620	571	989	1048	855	940	716	578	1139	1562	1017	1023	970	923	945	816	1149	1434	1298	1142	1012	800	872	1000	1035	779	503	697	761	835	731	573	956	765	899	702	718	771	700	598	681	643	376	201	676	537	880	721	2185	1816	2026	2200
DGCR9	52	53	76	28	51	31	32	60	38	13	15	33	19	16	34	24	22	46	18	46	33	47	65	80	29	21	47	94	68	64	54	31	103	85	159	168	89	78	48	33	91	90	40	42	30	35	37	51	55	45	34	40	35	31	85	86	31	30	39	36	24	18	29	23	80	63	76	62	90	116
DGKA	219	285	325	262	259	193	226	323	568	140	102	101	89	179	102	136	90	172	186	190	364	450	234	268	214	176	376	446	291	304	224	241	233	223	290	357	414	333	341	311	265	294	244	182	198	207	321	260	247	161	288	274	252	198	281	264	309	239	224	207	125	81	229	182	333	251	985	853	945	1181
DGKB	64.0103	86.0212	195.024	302	404	45	203	574	692	148	169	151	116	62	170	148	136	125	408.259	529	200	220	207	248	283	231	696	977	10	15	55	65	143	210	206	295	132.012	129	480	417.051	449	382	206	276	248	191	436	264	218	162	359	253	97	101	576	435	522	378	201	169	387	208	71	71	501	378	726	557	884.086	909.213
DGKD	1393	568	1367	846	757	645	790	771	949	326	278	266	250	531	286	373	233	519	417	567	624	707	1199	1224	1007	928	970	1417	1251	1267	1160	1068	1407	1231	2145	2583	1977	1690	1060	871	1019	1094	1255	870	614	770	1203	1160	1144	866	1103	846	924	857	908	903	576	458	1022	1018	387	214	873	625	1192	1038	2321	2077	1586	1767
DGKE	595	581	1482	1012	785	720	596	762	1017	334	428	371	350	302.344	495	503	370	480	565	466	640	601	703	752	781	796	930.212	1189	742	656	738	876	677	939	724	845	560.638	652	956	777	1124	875.935	824	1189	694	729	1113	658	1083	721.557	804	504	575	618	880	636	470	412	704	677	284	164	560	399	850	613	1046	923	1049	1200
DGKG	127	74	125	124	130	84	141	182	193	48	35	38	30	66	57	74	48	193	77	91	75	83	134	118	241	198	180	212	191	176	107	117	215	258	191	231	154	121	176	102	212	215	150	168	142	138	139	114	184	145	204	161	78	100	238	169	157	124	173	169	79	64	183	141	270	202	174	155	298	368
DGKH	63	35	67	60	127	181	218	120	278	80	106	90	73	139	84	101	84	66	94	126	80	100	75	65	217	207	320.001	286	161	79	45	68	39	227	42	32	42	44	292	238	98	31	32	197	216	70	179	27	185	84	77.001	48	49	119	114	61	145	109	122	84	30	14	126	63	56	41	205	142	131	241
DGKI	3	7	10	15	11	10	3	12	18	8	7	5	5	24	6	14	3	15	10	13	13	23	10	14	13	12	19	20	14	12	4	14	5	4	8	5	11	2	56	51	8	5	8	9	32	23	17	5	15	8	15	5	17	18	9	10	5	5	6	4	7	0	4	11	18	6	60	44	38	37
DGKK	3	0	1	0	1	0	1	0	1	2	4	2	0	1	6	3	9	1	1	2	0	1	0	1	0	1	0	0	2	1	0	0	0	1	0	0	2	1	0	0	0	1	3	6	0	2	0	0	0	0	0	0	3	6	0	1	1	1	0	0	0	0	1	1	0	0	0	1	0	1
DGKQ	322	414	432	242	243	214	266	394	547	166	165	169	140	153	157	181	104	272	241	172	385	431	348	350	365	267	426	636	386	373	341	323	429	389	447	596	654	566	569	418	507	560	323	232	270	272	401	438	353	319	418	391	299	292	280	284	372	304	266	229	208	159	363	297	448	318	993	879	750	765
DGKZ	2226	1965	2347	1814	1822	1173	1675	2201	2704	674	778	750	630	676	877	1014	711	1500	1830	1344	1712	1863	1980	2190	1976	1772	2752	4268	1953	1921	2333	2249	2928	2479	3118	4187	4339	3345	2912	2384	2434	2742	2941	2025	1601	1795	2207	2183	2294	1812	2485	2196	1934	1872	2012	2046	2094	1700	2182	1877	1674	1066	1783	1459	2848	2341	3667	3068	3380	3525
DGUOK	701	1081	757	690	599	474	555	793	1521	388	307	264	250	310	390	347	254	676	686	479	622	731	657	745	661	644	955	1324	670	594	624	589	649	681	878	1083	1009	772	1205	1012	761	829	703	719	639	556	615	584	836	747	731	746	702	752	669	590	782	588	626	588	671	393	744	557	692	600	1274	1132	1280	1632
DHCR24	2532	4008	2512	1719	2927	1912	2731	1884	5952	1151	1140	1005	894	1091	970	836	736	1759	1604	1368	6534	6649	2718	2658	3321	2971	4084	4874	3701	3501	2469	2214	1661	1787	1933	2296	2700	2215	3188	2620	2252	2298	2117	1908	1795	1587	2074	2067	1259	1169	1801	1523	2760	3312	1255	1142	3617	2855	1982	1690	1007	582	2709	2109	1746	1413	9254	8339	4097	5046
DHCR7	1411	1833	1471	1202	1197	742	1528	1055	1921	576	734	573	569	361	871	628	731	1350	1126	832	2084	2277	1641	1651	1686	1613	2583	3168	1566	1489	1809	1728	1273	1404	1184	1524	1590	1310	1857	1546	1098	1082	1809	1665	994	943	1078	1095	1308	1180	1235	1164	1471	1776	1184	1112	1933	1530	1122	895	1213	683	1320	1062	1274	1089	3171	2978	1309	1481
DHDDS	625	686	787	698	588	446	716	667	1195	301	306	264	301	369	366	343	259	621	665	522	754	846	710	743	719	646	958	1243	771	702	666	618	677	631	839	973	1093	904	1104	972	825	814	691	596	490	489	635	585	733	571	828	680	599	624	519	559	699	558	590	496	569	303	753	612	680	558	1560	1326	1315	1633
DHDH	59	43	13	12	10	22	22	20	41	9	14	8	7	4	14	21	14	23	11	13	26	21	21	12	55	40	39	51	24	19	21	18	18	21	18	45	50	25	24	14	19	33	39	39	16	16	24	21	29	20	18	27	17	18	41	38	29	19	25	22	13	8	19	14	25	15	51	50	31	44
DHFR	208	388	375	394	253	232	111	334	415	138	128.372	123	107	106	111	114	66	181	301	211	231	237	286	287	173	187	280	357	336	309	219	219	245	233	376	461	361	345	477	423	283	279	238	255	183	185	207	204	292	264	236	199	237	240	201	164	225	157	172	152	189	86	204	175	252	193	635	564	413	436
DHFRL1	358	538	582	574	557	394	353	697	830	210	217.628	225	198	127	254	312	190	515	506	436	449	494	421	476	516	491	717	975	470	495	495	465	430	566	620	787	629	553	929	755	694	605	602	732	427	360	518	444	618	563	586	493	477	540	592	475	484	457	404	378	295	154	387	291	411	336	775	705	837	1074
DHH	0	0	0	0	0	0	0	1	1	0	0	0	0	0	1	0	1	0	0	0	0	0	1	0	2	0	0	2	0	2	1	1	0	0	2	0	0	2	0	0	1	0	2	0	0	1	0	0	0	0	1	0	1	0	0	0	0	3	0	0	0	0	0	2	0	0	2	2	0	0
DHODH	75	90	76	62	68	46	90	95	121	37	38	36	25	37	37	34	22	55	72	40	84	82	88	102	68	63	108	132	80.4833	67	74	70	74	63	82	112	111	72	89	73	124	111	94	78	50	39	58	66	52	51	66	93	69	65	72	68	66	54	62	67	38	18	70	31	63	52	205	170	201	283
DHPS	975	1039	996	661	727	563	637	1041	1670	395	443	352	316	308	528	429	379	931	718	659	788	836	902	999	1146	966	1339	1783	970	866	939	1023	1031	1038	1202	1471	1563	1202	1222	998	1118	1117	1065	1015	798	641	915	865	1063	918	1035	1036	914	923	916	850	874	732	980	943	905	564	1112	880	1112	908	1904	1783	1498	1867
DHRS1	156	424	319	275	208	131	130	224	484	87	81	104	89	77	113	134	103	139	168	91	272	295	182	196	126	124	244	346	183	195	220	257	240	205	249	324	351	300	275	218	283	314	247	169	206	217	280	237	264	246	282	240	195	182	220	192	154	131	259	207	220	118	177	158	231	191	473	377	494	620
DHRS11	158	168	165	132	174	65	118	200	287	69	54	45	39	46	82	80	50	127	118	124	137	127	174	192	165	141	209	255	137	131	155	144	177	158	191	247	254	196	251	194	252	258	198	176	115	128	182	192	192	155	158	181	110	158	162	168	168	140	149	133	102	80	128	110	204	153	239	213	314	314
DHRS12	243	306	326	228	242	165	136	230	440	118	94	90	106	42	110	144	83	231	193	154	193	217	237	242	291	269	327	521	247	224	233	266	249	270	307	373	371	269	308	284	272	311	207	237	211	195	241	233	253	202	280	254	193	219	281	235	245	222	214	201	150	90	213	134	266	228	390	324	314	376
DHRS13	86	108	135	57	69	53	61	71	126	37	53	54	37	20	53	43	37	82	63	55	69	92	85	82	89	91	334	474	245	192	212	233	272	276	225	315	320	247	259	210	226	236	272	203	158	150	158	158	262	214	155	197	206	202	268	216	206	167	195	168	217	115	214	207	213	207	287	233	294	381
DHRS2	762	846	797	859	757	627	463	1048	1426	554	398	430	338	312	576	707	350	1521	905	751	547	654	1304	1611	751	593	645	922	812	741	794	769	1296	1414	1636	1959	1589	1337	2212	1774	1093	1204	1596	1540	1050	976	1308	1198	1117	1032	1122	1072	993	1238	1006	914	611	484	808	696	563	330	539	465	895	705	1117	1007	2250	2483
DHRS3	640	1515	1039	772	942	514	592	1088	3587	617	768	612	514	452	363	372	263	541	600	570	2162	2188	1022	863	638	552	788	1050	1102	1006	644	701	731	715	556	616	1379	1132	1227	1250	630	680	576	554	583	557	942	1032	534	488	796	724	1019	1120	482	499	705	631	483	380	464	270	1340	989	429	423	2178	1993	2183	2811
DHRS4	381.882	534.797	305.846	391.146	395.167	302.361	276.318	440.2	743.54	164.639	114.165	130.256	100.629	126.479	167.455	165.172	115.745	328.011	364.778	264.194	358.322	409.162	446.693	457.164	347.312	362.675	480.767	638.128	309.647	271.541	335.67	274.769	299.875	274.347	465.411	631.377	477.486	378.326	610.272	563.557	524.402	520.442	390.284	393.454	312.608	282.096	362.562	263.254	383.314	356.501	297.379	334.677	374.474	403.098	289.224	238.389	308.134	235.135	450.535	296.167	257.105	173.177	361.493	281.895	391.366	315.234	802.478	741.191	688.965	992.85
DHRS4-AS1	348	604	960	646	611	450	304	715	1170	308	319	281	249	197	317	283	211	586	649	544	537	631	594	654	592	529	1058	1420	616	597	701	641	705	765	933	1218	850	780	908	785	795	765	852	807	544	564	726	653	803	669	540	477	510	578	374	378	569	446	588	500	502	249	446	379	789	660.965	1020	983	1020	1193
DHRS4L1	3.719	11.4158	14.6818	8.0203	15.9323	6.9509	6.7408	21.8082	22.4196	5.5763	1.3921	4.0468	6.0927	0	6.4578	5.4372	1.4798	27.4614	12.665	20.5986	4.0042	14.2958	31.7915	21.8193	31.0885	18.0176	18.3054	26.1632	22.143	12.3485	16.1165	21.2491	16.5882	22.7007	20.9513	27.8082	12.2116	15.9314	29.8372	26.3486	25.8733	18.5529	24.4514	24.3416	16.6882	20.4272	17.928	17.8706	17.0881	21.0507	27.6169	15.7982	13.2646	8.2912	14.8032	8.7705	13.1333	5.4773	13.5729	14.4315	12.5407	6.3173	8.81	11.7801	21.564	18.9132	27.4641	22.2586	28.3078	27.9396
DHRS4L2	292.399	519.787	387.472	204.834	185.9	167.688	213.941	371.992	680.04	134.282	170.443	120.697	110.279	69.5214	120.088	155.391	107.973	342.527	313.557	345.207	238.673	283.998	278.516	341.017	365.6	345.307	365.928	499.709	353.847	300.731	258.214	273.982	306.537	309.952	379.638	435.572	460.303	388.743	515.891	437.094	301.725	319.005	436.265	387.204	296.704	279.477	318.51	324.875	421.598	328.449	438.004	464.525	138.261	123.611	255.973	256.84	371.733	330.388	282.892	315.402	295.354	153.506	243.697	203.562	290.07	298.853	554.675	416.55	686.727	796.21
DHRS7	1446	2195	1682	1518	1911	1249	1507	2511	4491	950	822	761	632	771	825	903	588	1958	1088	1242	1810	2001	1890	2030	2120	1996	2078	2518	2010	1935	1691	1614	1434	1598	2359	3044	3085	2487	2813	2418	2560	2489	1819	1916	1632	1381	2084	1842	2037	1995	2385	2353	1485	1694	1678	1491	1512	1251	1786	1477	1380	784	2284	1727	2072	1733	3409	3034	4155	5694
DHRS7B	244	372	274	229	291	187	236	370	697	164	131	120	75	95	107	138	67	277	172	204	342	380	263	263	257	263	295	347	292	267	189	201	169	195	224	283	340	277	383	363	309	279	199	216	261	200	250	217	250	249	275	299	232	293	203	157	235	201	208	147	200	115	321	268	197	155	614	545	564	770
DHRS7C	0	0	0	0	0	0	0	0	0	0	0	0	0	0	0	0	0	0	0	2	0	0	1	0	0	0	0	0	0	0	0	0	0	0	0	0	0	0	0	1	0	0	0	0	0	0	0	0	0	0	0	0	0	0	0	0	0	0	0	0	0	0	0	0	0	1	0	0	1	0
DHRS9	5	7	2	10	9	5	135	25	73	13	6	5	8	181	9	37	7	17	15	70	18	17	101	51	4	6	42	21	28	27	8	35	5	10	18	10	228	59	115	128	5	4	0	2	15	4	82	43	3	5	12	19	3	4	18	37	16	21	43	98	10	4	11	13	9	4	37	41	57	59
DHRSX	306	445	369	257	348.486	199	266	349.458	702.904	189	177.415	178.438	126.214	151.392	201	171	129	227.801	252	204	411.921	493.664	294.314	308.61	337.773	319.468	446.061	579.612	312.13	253.787	295.484	258.906	292.375	337.884	323.324	402.353	413.398	351.641	475.057	453	302.352	323.067	310	274	217.533	194.373	251.376	216.612	261.38	222.258	367.815	379.352	239.794	255.273	203.87	201.429	259.724	198.162	224	190.095	259	169.049	401.359	337.989	206	182.776	737.747	598.716	584	867
DHRSX_2	0	0	0	0	0	0	0	0	0	0	0	0	0	0	0	0	0	0	0	0	0	0	0	0	0	0	0	0	0	0	0	0	0	0	0	0	0	0	0	0	0	0	0	0	0	0	0	0	0	0	0	0	0	0	0	0	0	0	0	0	0	0	0	0	0	0	0	0	0	0
DHTKD1	733	852	1199	755	825	498	525	866	1437	339	373	322	261	248	407	405	296	634	531	414	849	907	667	734.846	813	703	914	1219.71	893	955	804	761	794	830.803	978	1178	1130	944	1099	889	1107	1104	726	695	612	581	911	816	926.839	746.878	823	668	658	768	598	543	517	401.217	651	575	383	221	742	585	791	662	1534	1412	1552	1781
DHX15	2221	2696	3585	2359	2981	2425	3270	3196	5614	1646	1297	1280	1151	1436	1476	1434	949	2006	2173	2066	3228	3533	2467	2512	2567	2330	4094	5056	3196	2996	2360	2458	2169	2620	2525	2920	2566	2365	3905	3155	2893	2537	2353	2866	2087	1875	2498	2036	2400	2111	2466	2125	2343	2579	2409	1969	2516	2070	2017	1798	1596	900	2490	1956	2144	1904	6522	5678	6370	8119
DHX16	1075	979	1235	776	859	555	918	986	1675	396	431	378	396	465	500	487	366	763	945	679	1037	1138	943	1044	1007	874	1249	1669	1051	983	1024	963	998	1057	1205	1499	1532	1283	1413	1100	1221	1311	1195	1025	641	650	979	883	949	824	1112	997	885	922	796	777	854	725	833	770	534	305	821	628	913	803	1977	1734	2037	2368
DHX29	1160	1374	1894	1478	1640	1262	1408	1816	2845	837	662	697	598	621	817	791	563	1381	1339	1274	1180	1355	1284	1257	1408	1353	1976	2505	1456	1379	1207	1267	1212	1456	1563	1880	1492	1383	2259	1918	1793	1616	1246	1621	1246	1073	1429	1046	1631	1362	1383	1226	1125	1294	1462	1148	1342	1111	1219	1117	840	478	1216	963	1232	1057	2866	2371	2843	3465
DHX30	1895	1761	2038	1418	1461	935	1319	1649	2557	641	749	783	708	657	926	880	692	1506	1497	1173	1407	1614	1802	1898	1797	1593	2360	3233	1826	1633	1830	1743	2066	1978	2297	3015	2779	2292	2681	2179	2190	2323	2156	1897	1266	1250	1715	1740	1887	1551	1934	1762	1563	1737	1435	1370	1723	1397	1680	1377	1188	760	1588	1232	1719	1451	3373	2931	3234	3700
DHX32	681	870	1194	749	1106	844	1061	1012	2287	532	474	463	482	527	421	402	323	767	564	698	1413	1571	780	813	844	795	1204	1590	1310	1229	788	830	902	916	897	1049	1290	1184	1178	958	1086	1018	751	837	776	630	926	762	860	746	1019	928	1049	1285	671	583	897	716	738	662	603	328	1346	1075	798	641	2365	1979	2184	2961
DHX33	473	450	670	454	534	286	681	471	807	214	248	222	164	303	188	216	162	260	331	328	628	700	517	523	449	431	587	767	639	584	514	467	475	481	549	604	563	565	588	554	597	593	496	513	364	429	561	509	426	381	558	356	490	443	417	362	472	324	416	368	190	122	401	279	471	389	1409	1204	1293	1477
DHX34	407	269	506	236	297	195	442	272	470	123	113	104	121	189	116	141	108	185	302	190	384	421	439	483	278	249	494	731	372	390	445	393	423	341	376	586	607	491	375	283	389	432	475	282	199	260	334	330	249	211	350	307	329	280	339	338	289	221	288	293	151	90	251	174	399	312	870	764	777	809
DHX35	230	213	304	246	238	172	246	259	367	97	91	108	72	90	111	135	108	193	209	170	229	233	241	249	212	181	356	448	306	252	273	279	243	276	342	402	301	268	341	248	323	293	290	284	192	184	273	219	274	192	221	192	226	229	255	197	260	196	237	192	130	83	229	165	256	196	463	411	434	553
DHX36	1524	2033	2430	1806	1970	1425	1738	2006	3114	758	781	825	674	736	962	977	702	1477	1289	1161	1543	1704	1674	1798	1696	1508	2142	2769	1833	1705	1630	1571	1498	1773	2124	2625	1881	1678	2194	1903	2071	1938	1805	2025	1379	1371	1780	1397	1796	1605	1661	1504	1503	1503	1506	1279	1348	1157	1432	1217	746	487	1316	975	1428	1166	3221	2670	2987	3465
DHX37	418	421	468	302	409	252	533	372	784	142	180	161	150	224	211	182	145	273	327	305	479	484	458	473	406	389	537	711	516	525	399	412	375	380	429	536	608	531	670	524	446	447	387	358	267	291	380	352	363	226	422	377	438	448	297	300	426	325	368	318	220	120	374	292	387	298	1148	1032	1085	1292
DHX38	1378	1251	1620	1112	1242	770	1409	1190	1821	456	491	500	490	609	582	568	441	949	1215	842	1226	1363	1429	1435	1221	1118	1540	2207	1435	1345	1251	1228	1442	1312	1731	2235	2114	1692	1786	1486	1473	1642	1616	1215	883	927	1173	1414	1158	964	1475	1196	1173	1132	1108	1110	1271	975	1206	1134	691	404	1076	892	1319	1054	3123	2850	3140	3676
DHX40	1086	1178	2034.38	1670.69	1722.72	1316.85	1283	2032.74	3599.41	1012	841.707	776	685	565	841.596	893.673	586	1750.72	1084.4	1265.71	1534.7	1733.12	1318	1359.39	1618	1570	2039.99	2821.65	1715.25	1646.62	1496.68	1531	1753.33	2166.58	2047	2518.21	1722	1609	2477.79	2237.44	1872.21	1697	1574	1804	1616.05	1381	1731	1394.36	2103	1787.09	1515.67	1284.15	1550	1729.97	1969.62	1483.05	1544.13	1336.96	1422	1281.7	1094	687	1599.05	1347.92	1492.36	1284	3089.96	2527.53	3375.1	3780.67
DHX57	468	534	794	660	718	486	662	698	925	322	291	291	215	251	300	366	226	466	582	534	569	635	600	709	596	566	883	1120.04	704.056	641	592.735	666	562	664	740	840	561	581	899	751	795	722	658	831	514	490	583.038	473	712	565	626.027	558	528	546	653	534	510	394	502	467	269	163	471.094	374	632	500	1354	1103	1525	1868
DHX58	127	151	158	98	154	90	78	203	308	73	53	55	54	46	63	89	55	102	133	89	224	229	152	151	121	116	164	252	163	137	146	153	132	133	192	278	301	243	191	195	145	155	255	189	126	136	175	197	128	118	187	157	156	200	116	121	165	113	130	136	110	54	163	117	167	148	478	405	358	420
