## Supplementary material for "AdRoit: an accurate and robust method to infer complex transcriptome composition": table s13 (part 3 of 3)

### Sheet: RNA-seq counts for 70 samples (continued)
	694267	728211	740494	740493	761866	761864	761865	776243	776244	782323	782324	782325	782326	782327	782330	782328	782329	797002	815585	815584	826369	826368	826370	826371	842228	842229	863437	863438	870429	870428	878688	878689	878691	878690	881713	881714	883377	883378	884844	884845	887299	887298	892241	892242	892243	892244	894380	894379	896597	896598	898041	898042	903919	903920	903922	903921	906490	906491	906493	906492	942670	942671	958778	958779	974251	974252	976624	976623	1001636	1001637
DHX8	1004	962	1349	958	1138	762	913	1019	1811	545	515	528	497	528	610	628	391	840	839	834	1210	1188	1014	1097	1131	1037	1447	1891	1196	1050	1084	1146	1009	1177	1221	1394	1156	1180	1736	1401	1450	1248	1021	1123	772	825	1026	882	976	847	1132	898	991	1026	905	790	963	776	953	791	597	353	987	758	969	806	2314	2090	2250	2788
DHX9	3837	3663	5623	3864	4587	3326	4986	4629	7526	2263	2015	2127	1675	1928	2485	2333	1752	3292	3853	3655	4353	4880	3953	4398	4043	3930	6237	8111	4884	4489	3987	4150	3955	4654	4996	5983	4631	4509	7142	6085	5335	4802	3900	4571	3482	3238	3988	3295	4157	3532	3987	3447	3612	4079	3342	2887	3664	2984	3312	2910	2027	1161	3212	2405	3255	2606	8075	7104	9858	12168
DIABLO	472.022	552.932	393.648	319.424	450.597	314.938	440.049	524.788	1158.83	167.788	192.221	182.755	181.098	222.184	196.17	243.995	143.263	532.471	406.882	368.601	573.355	550.131	410.624	541.499	454.581	437.128	629.541	717.456	533.271	529.038	373.976	378.607	355.347	396.617	535.256	569.354	567.649	456.231	611.563	623.618	490.876	570.023	506.149	414.349	357.595	354.445	411.539	401.694	448.338	463.829	528.04	510.356	356.9	414.848	420.847	334.479	357.932	300.493	380.328	285.483	449.53	244.007	559.022	448.893	455.495	340.399	850.278	765.619	977.526	1037.35
DIAPH1	3520	3445	4018	3101	3893	2270	7008	3332	7779	1756	1680	1538	1425	2225	1531	1522	1085	2448	2671	2406	4469	4757	3411	3510	4001	3591	4753	5679	4587	4316	3058	3041	3035	3192	3887	4569	5140	4836	4812	3902	4452	4275	3144	3007	2531	2373	3693	3505	2807	2341	3636	3160	2864	3383	2443	2179	3331	2754	3211	2876	1954	1109	4118	3310	3565	2975	9217	8163	9151	11573
DIAPH2	466	299	804	497	628	475	418	497	817	219	269	218	188	383	270	283	175	409	374	329	446	454	436	479	596	578	669	873	745	637	468	545	343	606	526	528	422	434	819	669	711	449	363	656	508	483	578	348	564	402	379	301	353	481	413	358	449	407	482	383	195	89	370	306	382	326	973	800	898	1069
DIAPH3	15	25	21	26	39	39	6	19	98	23	8	9	5	11	5	13	5	10	17	10	35	34	9	15	17	20	24	21	48	47	16	15	27	36	11	20	28	28	23	25	17	14	21	16	21	25	26	22	39	28	36	24	17	18	14	9	21	16	24	15	9	7	26	12	13	14	70	59	60	61
DIAPH3-AS1	0	0	0	0	0	0	0	0	0	0	0	0	0	0	0	0	0	0	0	0	0	0	0	0	0	0	0	0	0	0	0	0	0	0	0	0	0	0	0	0	0	0	0	0	0	0	0	0	0	0	0	0	0	0	0	0	0	0	0	0	0	0	0	0	0	0	0	0	0	0
DIAPH3-AS2	0	0	0	0	0	0	0	0	0	0	0	0	0	0	0	0	0	0	0	0	0	0	0	0	0	0	0	0	0	0	0	0	0	0	0	0	0	0	0	0	0	0	0	0	0	0	0	0	0	0	0	0	0	0	0	0	0	0	0	0	0	0	0	0	0	0	0	0	0	0
DICER1	2295	1848	4398	3607	4127	3214	3500	3520	5059	1751	1972	1737	1528	2005	1953	2118	1553	2130	2451	2784	2708	2611	2406	2476	3769	3604	5000	5864	3877	2799	2428	3337	1772	4350	2205	2290	1374	1584	5103	3890	4208	2379	2292	5083	3170	2737	4347	1987	4137	2825	2408	1654	2063	3320	3050	1821	2886	2277	3121	2454	1226	741	2519	1957	2523	1773	5912	4771	5457	6766
DICER1-AS1	34.7645	98.765	25.3811	32.3317	32.7897	40.2996	34.2156	44.8145	98.0475	27.573	19.8736	20.8096	25.186	11.544	26.5548	54.3706	27.7152	70.7989	29.8223	35.3956	28.847	49.5955	83.1332	80.2408	62.341	52.4585	91.9474	128.226	53.8019	50.4316	70.6555	66.3207	40.0444	46.8601	100.747	108.787	113.312	70.1845	46.3129	47.3775	67.329	56.4349	98.9856	88.0601	55.5977	54.4036	54.8351	72.5732	86.5275	75.8992	80.5648	102.982	70.4888	54.2969	82.557	103.517	56.3298	50.0103	85.5625	74.189	54.1678	22.0778	32.3954	49.022	57.4707	46.9961	118.968	110.229	128.502	155.385
DIDO1	1777	1543	3129	1954	1804	1322	1908	2139	2795	785	951	910	810	872	1111	1043	820	1421	2022	1532	1953	2099	2016	2154	2020	1774	3284	4486	2496	2209	2430	2438	2487	2592	2774	3494	2773	2639	3053	2484	2681	2596	2658	2430	1521	1656	2253	2033	2040	1579	2100	1505	2003	1940	2008	1801	2004	1675	2019	1764	1118	604	1602	1254	2143	1748	4022	3550	3736	4078
DIEXF	438	404	611	419	597	474	707	516	996	257	245	261	210	346	254	253	212	425	470	426	707	705	519	577	584	536	806	1020	838	721	482	529	409	554	464	537	533	511	810	690	519	430	426	491	419	417	513	381	446	336	546	434	477	591	411	357	453	410	409	341	241	150	532	383	461	344	1471	1229	1133	1471
DIMT1	204	259	244	236	241	159	324	308	711	138	118	97	88	175	134	119	105	229	198	163	305	338	315	322	188	200	293	365	312	336	240	228	205	216	302	277	285	219	359	342	257	248	272	224	220	205	254	234	270	226	301	247	265	258	225	189	260	195	223	191	174	92	226	203	246	204	841	649	526	601
DIO1	11	6	18	2	15	5	4	8	12	3	3	2	1	1	4	1	5	18	3	1	3	5	7	5	9	12	14	22	6	6	10	11	3	2	3	8	5	3	7	8	3	5	9	11	3	4	3	5	4	1	12	4	5	10	3	6	12	7	5	4	6	1	8	1	8	4	3	1	6	5
DIO2	4	8	5	13	8	3	8	22	55	22	18	11	16	13	48	7	20	5	39	7	32	52	10	7	8	5	5	13	6	8	10	4	1	3	4	2	17	5	81	85	4	3	4	10	31	22	8	5	6	4	11	9	51	33	24	26	9	8	3	2	9	5	2	3	29	26	289	219	62	70
DIO2-AS1	0	0	1	0	0	0	0	0	0	0	0	0	0	0	0	0	0	0	0	0	0	0	0	0	0	0	0	0	0	0	0	0	0	0	0	0	0	0	0	0	0	0	0	0	0	0	0	0	0	0	0	0	0	0	0	0	0	0	0	0	0	0	0	0	0	0	0	0	0	0
DIO3	0	0	0	2	0	0	1	2	6	0	0	0	0	4	0	0	0	3	0	0	4	3	0	2	0	1	5	2	2	0	0	1	0	0	1	1	3	2	2	4	0	1	0	0	0	0	2	2	0	0	3	1	1	0	1	0	0	2	1	1	1	2	0	2	0	1	10	12	3	4
DIO3AS	0	2.2798	0	4.1658	3	3.0829	4.6933	5	13	1	5	1	0	4	0	1	0	2	3	1	24.8621	24	4	5.0313	0	1	0	7.2488	2.3626	1	3	4	1	2	0	4	14.1757	9	2.0829	2.5323	0	1	0	3	1	4	4	0	0	0	7	4.8949	12	2	1	2	2	3	0	0	2	0	7	4	0	1	75.7179	71	17	15.5804
DIO3OS	2	4.7202	0	0.8342	0	1.9171	2.3067	0	0	1.2428e-18	1.2061e-31	0	0	0	0	0	0	3.3361e-05	8.2288e-40	0	0.1379	1.437e-05	0	1.9687	0	0	1.184	1.7512	1.6374	0	0	0	0	0	1	9.3731e-22	0.8243	0	0.9171	1.4677	0	0	0	0	0	0	0	2	0	0	0	0.1051	0	0	0	0	0	0	2	1	0	0	2.6444e-06	0	0	0	14.2821	0	0	5.4196
DIP2A	1213.7	938.378	1918.59	1330	1425.62	807.569	1118	1351	1371.68	448.58	567.635	498	443	474.635	623.955	769	555	854.13	850	792	1224	1357	1700	1788	1219	1129	1928	3231.69	1677	1771.67	1979	1925	1933	1788	2316.97	2661.82	1925	2011	1537	1232	2004.7	1991	2177.13	1702	1014.66	1430	1838.68	1701	1586.65	1160	1554	1033.99	1402	1157.69	1763.55	1691	1146	997	1407	1422	557.973	342	977	767	1928	1621.68	3054.82	2571.92	2801.31	2914.38
DIP2A-IT1	1	1	2	2	1	1	3	2	1	2	1	1	0	1	1	1	1	1	1	0	1	1	3	4	0	2	2	2	1	3	0	1	0	0	1	2	2	2	2	0	6	0	1	0	2	1	1	0	1	0	2	1	3	0	2	2	0	2	0	1	0	0	2	1	2	2	2	1	3	0
DIP2B	2756	1851	4170	2730	2868	2226	2831	2424	3685	1074	1326	1266	1337	1560	1585	1581	1267	2022	2272	1880	2623	2572	2529	2696	3303	2970	4613	6234	3691	3048	2718	3320	2561	4154	2392	2461	1760	2071	3905	3203	3494	2607	2446	3829	2176	2151	3024	1898	2955	2173	2426	1726	2033	2551	2715	2132	2741	2243	2543	2206	1342	698	2289	1717	2407	1967	5750	4740	4994	5553
DIP2C	1827	2103	2766	1849	1996	1463	1518	1875	2687	819	1054	1098	951	865	948	925	729	2199	2133	1669	2009	2186	2578	2960	2883	2444	3411	5292	2417	2228	2969	3002	2463	2783	3512	3948	2840	2922	3387	2760	2980	2823	2934	2884	1642	1807	2736	2470	2784	2301	2350	1791	2810	2783	2738	2361	1622	1316	2552	2170	1494	780	1724	1447	2791	2327	5304	4697	3437	3692
DIRAS1	376	374	701	287	351	262	274	428	507	183	247	174	180	199	286	290	231	547	433	397	242	298	360	460	547	500	645	927	446	389	361	358	485	543	704	926	729	597	675	557	523	586	522	455	373	311	508	515	578	520	580	598	375	459	465	419	376	295	616	474	497	258	619	502	682	615	675	621	548	653
DIRAS2	215	380	377	341	272	182	163	307	352	113	175	175	157	122	199	108	116	196	299	237	228	310	343	421	297	276	485	658	221	219	379	358	379	391	381	471	322	272	420	365	324	302	489	526	275	258	396	367	387	329	213	147	225	200	348	270	289	222	240	190	199	131	129	79	315	258	420	385	382	404
DIRAS3	229	545	378	219	266	290	171	429	636	184	165	153	136	360	212	160	120	419	463	208	284	345	226	262	283	262	464	630	325	299	201	247	246	307	261	321	244	208	485	426	209	218	303	317	362	314	269	247	205	208	206	208	320	329	292	262	380	320	183	189	253	115	233	188	461	366	597	499	545	657
DIRC1	0	0	0	0	0	0	0	0	1	0	0	0	0	0	0	0	0	0	0	0	0	1	0	0	0	0	0	1	0	0	0	0	1	0	0	0	0	0	2	1	0	0	0	0	1	0	0	0	0	0	0	1	1	0	1	0	0	0	0	0	0	0	0	0	0	0	3	2	0	0
DIRC2	325	438	487	383	409	319	419	461	921	241	220	167	138	169	144	168	126	267	323	279	506	545	365	297	423	374	515	622	463	418	280	310	273	420	291	393	478	387	643	498	483	399	259	337	331	256	390	277	375	324	390	323	329	454	299	222	401	315	284	230	224	138	441	316	300	229	789	681	804	1074
DIRC3	4	9	8	6	4	4	12	7	14	3	4	3	1	3	3	2	2	13	6	9	25	44	9	11	3	2	16	25	4	7	12	8	7	12	7	7	7	11	15	18	6	3	7	8	6	4	5	7	2	10	19	18	9	13	10	12	9	6	6	6	4	0	2	3	6	5	29	20	11	13
DIS3	854	993	1431	1071	1322	1098	1279	1400	2311	636	530	530	456	540	530	567	406	889	945.618	894	1216	1218	1005	1038	1149	1035	1517	2046	1359	1181	1006	1073	909.361	1183	1081	1374	1041	1083	1717	1429	1267	1012	1009	1298	975	914	1140	904	1245	1000	1095	884	1126	1247	1030	841	1048	919	1060.41	945	520	351	1006	859	921	803	2431	2117	2031	2404
DIS3L	616.905	684	984	816	759	405	516	818	1083	300	323	315	242	193	457	523	346	613	529	601	464	564	638	732	654	627	967	1391	768	706	605	635	845	1002.87	1110	1294	978	896	1104	931	927	941	719	783	664.425	700	754	667	842	741	646	528	575	549	737	698	648	546	540	504	363	204	499	385	750	562	1312	1166	1540	1801.96
DIS3L2	375	396	593	446	413	262	319	441	764	166	188	164	147	161	171	212	145	291	361	299	398	455	380	431	403	339	568	730	474	432	433	397	477	461	508	701	662	564	609	479	576	576	497	402	307	336	486	409	477	368	480	384	349	414	423	410	411	368	362	290	224	125	332	240	382	306	1062	957	1036	1257
DISC1	38	28.4449	33.6445	61.7133	27	4.5257	4.3389	62.1696	76.4025	23.7176	18.4279	15.6967	20.4754	27.3506	16	32.9998	12.2914	38.3603	44	35.6681	66.9843	96.993	84.4629	70.9944	29.9917	35.3834	41.245	40.0749	93	57.552	51.731	68	55.713	60.3835	65.5219	45.0324	57.2076	59.2909	83.1456	52.0265	25.1678	1.1008	29	39.0046	54	68	46.0573	42	77.3842	52.4221	78	49	61	36.3036	37	29	0.0897	30	17.7923	39.3752	18.2221	10	25.3937	34	46.9254	19.2133	159.638	187.655	158.282	84.8308
DISC2	0	0	0	0	0	0	0	0	0	0	0	0	0	0	0	0	0	0	0	0	0	0	0	0	0	0	0	0	0	0	0	0	0	0	0	0	0	0	0	0	0	0	0	0	0	0	0	0	0	0	0	0	0	0	0	0	0	0	0	0	0	0	0	0	0	0	0	0	0	0
DISP1	346	202	482	295	330	263	262	293	416	151	156	153	171	170	194	192	132	236	324	245	240	308	305	313	327	326	518	665	429	358	355	350	338	469	417	433	343	327	441	369	382	365	361	338	294	330	352	290	378	298	321	262	246	270	357	332	336	307	261	267	207	116	362	266	408	309	681	581	620	648
DISP2	281	255	358	264	216	164	184	291	503	77	132	117	116	90	197	171	123	349	331	283	155	158	282	268	357	282	520	773	272	213	243	273	302	368	398	570	364	319	522	435	384	425	266	238	229	208	223	264	406	346	284	250	215	266	355	302	359	271	293	266	323	174	231	187	367	314	569	495	437	390
DIXDC1	487	479	824	691	771	511	412	1026	1202	368	352	291	256	267	301	396	221	523	600	555	472	542	675	759	721	662	867	1103	771	690	677	730	785	855	1095	1204	772	839	1074	908	830	657	784	952	770	767	1013	757	961	705	838	620	512	578	747	625	618	474	730	616	376	179	582	430	755	628	1329	1133	1728	1867
DJ031130	7	21	12	8	7	10	8	7	11	1	2	1	2	2	3	1	1	6	8	2	1	7	9	11	5	9	8	15	10	8	13	8	5	8	9	16	10	10	9	10	8	4	15	7	4	2	11	10	13	11	13	7	16	13	10	5	4	2	5	6	0	2	3	0	1	3	11	8	12	12
DJ031140	2.1731	24.4488	20.4887	14	8	6	21.6975	23.4667	32.8982	6	6.2865	4.2403	4.4805	4.3552	7	4	3.1319	10.5873	8	20.5687	15.6053	8	15.0187	19.4598	11.6333	6.1502	24.4587	51.7898	16.3666	11.2195	12.5639	17.7164	24.6776	22.3641	23.8795	25.6377	18.3425	16.0093	20.5314	17	23.9994	18.5094	15.2043	9	14.3053	9.7416	19.0662	15.8234	18.3067	12	15.9261	14.2207	10.5591	12.4384	14.2692	19.4007	11.2799	5.7349	15	14.7783	9.692	5.4368	12.2233	4.2854	15.1471	12.1897	23.8002	19.9671	34.1226	27.1467
DJ031142	6	7	7	5	4	5	1	26	11	2	5	3	5	3	8	6	3	9	9	11	9	13	17	14	13	5	18	38	25	23	16	19	23	20	17	20	23	18	17	27	22	16	25	35	11	17	19	20	20	17	23	19	14	20	24	20	28	14	12	13	17	7	15	11	22	15	35	24	27	16
DJ031144	58.6489	41.0029	140.559	77.313	96.9322	88.3345	53.6058	77.825	114.625	32.6812	35.0343	24.2768	30.9096	26.9308	30.9496	45.3972	32.4739	33.9665	79.289	50.5356	54.9137	52.7563	76.605	81.205	108.381	73.3723	173.361	273.968	106.347	89.2397	83.2275	126.545	61.0043	124.813	54.5334	64.211	45.5958	67.5766	98.0682	116.671	102.209	69.2638	73.0187	158.358	82.5261	96.9201	130.991	54.013	127.121	93.188	77.8401	43.0529	64.1932	71.0465	116.088	104.106	76.2106	52.7096	82.3049	64.6613	35.391	4.9073	39.3467	36.607	103.754	50.1695	129.931	101.052	123.314	105.892
DJ031150	2	2	0	1	4	2	0	5	10	2	2	2	2	0	6	1	3	6	3	7	2	4	4	2	1	1	6	2	0	2	3	3	3	4	2	2	1	4	3	1	4	3	8	7	3	2	2	2	4	0	4	5	12	9	4	1	4	6	3	1	5	0	2	5	0	0	2	1	1	3
DJ031154	8	19	29	26	16	26	10	35	23	9	20	18	14	5	20	17	9	19	28	13	9	10	19	20	13	16	23	46	19	17	24	21	23	19	36	40	26	25	20	21	28	21	34	27	16	16	14	13	23	16	13	15	30	15	24	17	32	18	28	15	15	3	8	8	39	33	45	35	30	45
DJ051769	0	0	0	0	0	0	0	0	0	0	0	0	0	0	0	0	0	0	0	0	0	0	0	0	0	0	0	0	0	0	0	0	0	0	0	0	0	0	0	0	0	0	0	0	0	0	0	0	0	0	0	0	0	0	0	0	0	0	0	0	0	0	0	0	0	0	0	0	0	0
DJ439519	0	0	0	0	0	0	0	0	0	0	0	0	0	0	0	0	0	0	0	0	0	0	0	0	0	0	0	0	0	0	0	0	0	0	0	0	0	0	0	0	0	0	0	0	0	0	0	0	0	0	0	0	0	0	0	0	0	0	0	0	0	0	0	0	0	0	0	0	0	0
DJ439526	0	0	0	0	0	0	0	0	0	0	0	0	0	0	0	0	0	0	0	0	0	0	0	0	0	0	0	0	0	0	0	0	0	0	0	0	0	0	0	0	0	0	0	0	0	0	0	0	0	0	0	0	0	0	0	0	0	0	0	0	0	0	0	0	0	0	0	0	0	0
DJ439529	0	0	0	0	0	0	0	0	0	0	0	0	0	0	0	0	0	0	0	0	0	0	0	0	0	0	0	0	0	0	0	0	0	0	0	0	0	0	0	0	0	0	0	0	0	0	0	0	0	0	0	0	0	0	0	0	0	0	0	0	0	0	0	0	0	0	0	0	0	0
DJ439530	0	0	0	0	0	0	0	0	0	0	0	0	0	0	0	0	0	0	0	0	0	0	0	0	0	0	0	0	0	0	0	0	0	0	0	0	0	0	0	0	0	0	0	0	0	0	0	0	0	0	0	0	0	0	0	0	0	0	0	0	0	0	0	0	0	0	0	0	0	0
DJ439531	0	0	0	0	0	0	0	0	0	0	0	0	0	0	0	0	0	0	0	0	0	0	0	0	0	0	0	0	0	0	0	0	0	0	0	0	0	0	0	0	0	0	0	0	0	0	0	0	0	0	0	0	0	0	0	0	0	0	0	0	0	0	0	0	0	0	0	0	0	0
DJ439557	0	0	0	0	0	0	0	0	0	0	0	0	0	0	0	0	0	0	0	0	0	0	0	0	0	0	0	0	0	0	0	0	0	0	0	0	0	0	0	0	0	0	0	0	0	0	0	0	0	0	0	0	0	0	0	0	0	0	0	0	0	0	0	0	0	0	0	0	0	0
DJ439558	0	0	0	0	0	0	0	0	0	0	0	0	0	0	0	0	0	0	0	0	0	0	0	0	0	0	0	0	0	0	0	0	0	0	0	0	0	0	0	0	0	0	0	0	0	0	0	0	0	0	0	0	0	0	0	0	0	0	0	0	0	0	0	0	0	0	0	0	0	0
DJ439561	0	0	0	0	0	0	0	0	0	0	0	0	0	0	0	0	0	0	0	0	0	0	0	0	0	0	0	0	0	0	0	0	0	0	0	0	0	0	0	0	0	0	0	0	0	0	0	0	0	0	0	0	0	0	0	0	0	0	0	0	0	0	0	0	0	0	0	0	0	0
DJ439561_2	0	0	0	0	0	0	0	0	0	0	0	0	0	0	0	0	0	0	0	0	0	0	0	0	0	0	0	0	0	0	0	0	0	0	0	0	0	0	0	0	0	0	0	0	0	0	0	0	0	0	0	0	0	0	0	0	0	0	0	0	0	0	0	0	0	0	0	0	0	0
DJ439566	0	0	0	0	0	0	0	0	0	0	0	0	0	0	0	0	0	0	0	0	0	0	0	0	0	0	0	0	0	0	0	0	0	0	0	0	0	0	0	0	0	0	0	0	0	0	0	0	0	0	0	0	0	0	0	0	0	0	0	0	0	0	0	0	0	0	0	0	0	0
DJ439574	0	0	0	0	0	0	0	0	0	0	0	0	0	0	0	0	0	0	0	0	0	0	0	0	0	0	0	0	0	0	0	0	0	0	0	0	0	0	0	0	0	0	0	0	0	0	0	0	0	0	0	0	0	0	0	0	0	0	0	0	0	0	0	0	0	0	0	0	0	0
DJ439575	0	0	0	0	0	0	0	0	0	0	0	0	0	0	0	0	0	0	0	0	0	0	0	0	0	0	0	0	0	0	0	0	0	0	0	0	0	0	0	0	0	0	0	0	0	0	0	0	0	0	0	0	0	0	0	0	0	0	0	0	0	0	0	0	0	0	0	0	0	0
DJ439575_2	0	0	0	0	0	0	0	0	0	0	0	0	0	0	0	0	0	0	0	0	0	0	0	0	0	0	0	0	0	0	0	0	0	0	0	0	0	0	0	0	0	0	0	0	0	0	0	0	0	0	0	0	0	0	0	0	0	0	0	0	0	0	0	0	0	0	0	0	0	0
DJ439576	0	0	0	0	0	0	0	0	0	0	0	0	0	0	0	0	0	0	0	0	0	0	0	0	0	0	0	0	0	0	0	0	0	0	0	0	0	0	0	0	0	0	0	0	0	0	0	0	0	0	0	0	0	0	0	0	0	0	0	0	0	0	0	0	0	0	0	0	0	0
DJ439579	0	0	0	0	0	0	0	0	0	0	0	0	0	0	0	0	0	0	0	0	0	0	0	0	0	0	0	0	0	0	0	0	0	0	0	0	0	0	0	0	0	0	0	0	0	0	0	0	0	0	0	0	0	0	0	0	0	0	0	0	0	0	0	0	0	0	0	0	0	0
DJ439583	0	0	0	0	0	0	0	0	0	0	0	0	0	0	0	0	0	0	0	0	0	0	0	0	0	0	0	0	0	0	0	0	0	0	0	0	0	0	0	0	0	0	0	0	0	0	0	0	0	0	0	0	0	0	0	0	0	0	0	0	0	0	0	0	0	0	0	0	0	0
DKC1	853	1150	1098	713	904	733	1210	966	1743	478	456	360	394	469	482	439	319	769	706	664	886	935	861	968	856	767	1181	1465	963	933	843	842	841	926	1027	1309	1168	935	1348	1186	1059	986	924	1003	642	620	788	744	832	775	932	884	814	894	725	664	879	643	771	642	554	319	810	630	818	650	1940	1701	2112	2769
DKFZP434A062	1	2	0	1	1	0	1	2	0	0	0	1	1	0	0	1	2	0	2	0	1	0	1	1	1	3	2	3	0	0	0	0	1	0	1	2	2	1	1	2	6	2	0	0	1	2	0	1	2	0	2	3	2	1	2	4	4	3	0	0	3	1	0	0	1	0	1	3	8	2
DKFZp434A128	0	0	0	0	1	0	0	0	0	0	0	0	0	0	0	0	0	0	0	0	1	0	0	0	0	0	0	0	0	0	0	0	0	0	0	0	0	0	0	0	0	0	0	0	0	0	0	0	0	0	0	0	0	0	0	0	0	0	0	0	0	0	1	0	0	0	0	0	0	0
DKFZp434B1222	0	1.121e-44	0	5.4009e-41	2.7045e-39	9.7305e-38	0	1.3468e-30	0	5.5423e-06	0	0	0	0	0	0	0	0	2.7712e-06	0	0	0.9765	0	0	0	5.8539e-33	1.4348e-31	3.2976e-10	7.5612e-33	1.6282e-33	0	8.0668e-32	3.4741e-32	4.5388e-31	1.3448e-32	0	0	1.0302e-32	0	0	9.7737e-32	5.1546e-32	0	0	0	9.7665e-33	1.6294e-32	1.0763	1.0187e-11	2.184e-05	0	0	0	0	8.5934e-33	4.2832	3.5139e-31	0	1.1108e-31	0	0	0	0	0	3.3326	1.8295e-34	0	0	0	7.9637e-35
DKFZp434C0631	2.5005	2.1726	7.5068	2	0.4188	11.2428	2.788	3.8388	8.5695	2.5248	2.6754	2.5945	2.788	1	1	3.3233	0.0676	0.6095	2.3366	5.0532e-17	1	3	2	2.8204	0	1.4471	8.1179	17.6405	7.6975	13.6717	4.3693	2.4639	1	0.115	6.3063	5.4494	3.1024	0.2431	0.3647	1.7307	14.3243	6	4.4779	3	4.7189	6.2149	3.7721	2	8.2729	10.0042	8.3896	6.6466	5.7225	3	1	4.7656	2.959	1.7298	11.4434	11.5091	0	0	4.3266	0.5793	3	0	9.0076	7.5101	3.6379	6.6635
DKFZp434F1622	0	1	0	0	0	0	0	1	0	0	0	0	0	0	0	0	0	0	2	0	0	0	0	0	0	0	0	0	1	0	1	0	0	0	0	0	0	0	0	0	0	0	0	0	0	0	0	1	0	0	1	1	0	0	0	0	1	0	0	0	0	0	0	0	2	0	2.8119	0	0	1
DKFZP434H168	2	3	4	3	4	3	3	3	8	1	0	1	1	0	1	3	1	5	6	7	0	5	3	3	6	1	5	4	2	3	3	3	4	4	7	8	3	2	6	5	2	4	3	5	3	3	1	8	5	3	4	5	3	2	3	1	6	1	6	0	3	2	3	1	0	3	3	0	6	7
DKFZP434I0714	288	221	343	223	238	304	295	299	465	95	111	127	89	73	145	142	96	226	373	234	221	280	323	360	285	278	449	629	404	417	398	379	296	361	309	399	376	321	447	337	262	270	466	427	185	240	302	229	287	205	252	207	280	314	312	285	318	200	260	230	147	85	194	145	304	270	399	359	452	420
DKFZp434I138	0	0	3	2	0	0	0	0.0646	0	0	1.1996	6.2174e-07	0	0	0	0.1591	0	0	0	0	0	1	3.0391e-06	0	0.146	0	0	1	1	0	0.9671	0	1	0	0	3	1	1	1	0	0	0	1	0	0	0	0	3	0.6289	0	0	0	1	0	0	0	1	0	0	0	0	0	0	0	0	0	1	2	0.5792	0.9873
DKFZp434J0226	35	22	54	35	22	20	11	31	24	29	14	15	19	15	10	15	6	10	32	20	14	15	41	26	16	10	71	95	39	44	43	33	63	63	93	127	83	67	19	20	17	34	61	39	11	29	97	79	22	13	47	39	30	19	61	64	10	27	25	37	18	5	18	11	67	49	77	51	33	46
DKFZp434J194	1453	1611	1426	920	1068	686	922	1259	2047	443	590	553	524	455	642	561	444	932	995	777	925	1052	1062	1131	1210	1137	1483	1940	1213	1122	1307	1190	1308	1363	1573	2070	1813	1488	1733	1405	1384	1491	1655	1345	844	767	1174	1225	1222	1193	1318	1290	1020	1161	967	997	1087	848	1187	1005	814	514	1132	879	1130	953	1983	1721	1358	1326
DKFZP434K028	0	1	2	1	0	2	5	2	0	0	0	1	1	0	0	1	1	3	1	2	3	2	1	2	2	2	2	4	0	1	4	2	1	0	1	5	6	4	2	0	4	3	0	0	1	1	3	0	4	0	2	1	1	0	3	2	1	2	1	3	0	0	3	0	2	0	3	0	2	4
DKFZp434K1323	3.1526	3.1641	1.3823	4.6526	0	5.8979	0	4.6486	0	1.0313	1.7851	1.6704	1.8858	4.5396	1.7082	1.0508	0	1.4726	1.6226	5.5091	11.877	14.7167	1	0	0	1.3062	6.0688	3.3533	0	0	3.4461	2.6115	2.5377	7.5104	4.8376	3.303	7.7904	3.2236	0	1.284	9.2368	2.4605	2.4882	6.1795	0	2.481	6.5203	9.026	3.0618	3.4468	3.0698	2.6001	2.5415	1.3878	3.195	4.7664	0	1.0913	1.2067	1.0917	0	0	2.5848	3.0896	1	3.0671	1.0344	1.0738	2.6061	0
DKFZp434K1323_2	55.4523	33.3272	80.9204	54.7255	78.9865	51.2549	37.1134	72.9485	54.3654	21.2899	24.2307	18.1479	27.9741	29.8136	16.7546	40.3342	37.177	39.033	48.3188	48.4848	128.357	112.46	40.9665	34.6815	50.2846	40.2167	95.476	167.368	49.5443	76.1409	76.8511	66.0495	77.0767	55.7391	98.1839	122.206	119.358	102.64	91.3455	42.0344	69.1103	120.918	79.6054	55.411	34.8153	50.4948	92.5116	43.2879	64.3857	49.6834	98.99	65.2014	73.104	43.4104	99.8735	114.276	50.4814	43.038	47.7467	44.7912	8.9998	29.9711	25.5258	21.3897	93.3138	87.0112	236.872	192.148	161.713	181.366
DKFZp434K191	0	0	0	0	1	0	0	0	0	0	0	0	0	0	0	0	0	0	0	0	0	0	0	0	0	0	0	0	0	0	0	1	0	0	0	0	0	0	0	0	0	0	0	0	0	0	0	0	0	0	0	0	0	0	0	0	0	0	1	0	0	0	1	0	1	0	0	1	0	0
DKFZp434L187	0	0	2.4113e-31	1.5713e-39	0	0	0	0	0	0	0	0	0	0	0	0	0	0	0	0	0	0	0	0	0	0	0	0	1	1	0	0	1	9.4824e-30	0	1.8449e-32	1	3	0	0	0	0	0	0	0	0	0	0	0	0	0	0	1.1135e-30	1.9763e-29	1	0	1	0	0	0	0	0	1	0	0	0	0	5.9014e-32	5	6.0317e-33
DKFZP434L187	0	0	1	1	1	0	0	0	0	0	0	0	0	0	0	0	0	0	0	0	0	0	1	0	0	1	0	0	1	0	0	0	0	1	0	1	0	0	0	0	0	0	0	0	0	0	0	0	0	0	0	0	1	1	0	1	0	0	0	0	0	0	0	0	0	0	0	3	0	7
DKFZp434L192	0	0	0	0	0	0	0	0	0	0	0	0	0	0	0	0	0	0	0	0	0	0	0	0	0	0	0	0	0	0	0	0	0	0	0	0	0	0	0	0	0	0	0	0	0	0	0	0	0	0	0	0	0	0	0	0	0	0	0	0	0	0	0	0	0	0	0	0	0	0
DKFZp434M1735	217.33	619.324	3.5387e-18	4.5337e-08	12.7703	4.0468e-40	17.8779	96.0885	275.314	20.8674	13.8909	6.7325	0.0368	47.7666	0.5584	2.0693	7.5314e-05	14.7259	124.988	2.1421	110.375	77.6056	5.1674	3.102	80.4193	72.6836	149.303	0.0001	122.406	148.571	50.5396	5.2726e-14	5.2995e-12	4.6187e-26	56.9567	123.501	94.6257	5.9022e-06	63.7775	1.8777	2.966e-15	75.7719	80.8343	6.4998e-23	0.2568	30.6219	0.0528	1.0456e-16	0.0193	101.335	1.7279	292.667	113.831	3.5779e-22	3.18e-05	46.3244	6.3617	16.1943	0.0659	49.9419	150.737	147.008	176.21	157.138	254.646	146.773	331.641	430.484	194.665	352.419
DKFZp434P0216	17	2	7	3.0035	2	7	4	4	3	0	1	1	2	2	0	0	0	3	0	2	2	1.0972	4	4	1	4	2	9	10	12	2	8	2	3	5.3087	4.2132	10.052	9	4	3.0863	3	2	10	5	3	5	6	6	3	2	8	4	0	1	11	6	2	2	6	5	1	1	2.0166	0	3.1755	3	5.0524	9.0512	8	8
DKFZp451A185	7.9863	33	46	0.0015	1.3902	1.6826	35	30.9828	48	0.0014	0.008	19.9972	5.3444	0.009	6.678	3.5176e-05	2.5747e-06	0.015	23.0596	4.7041e-07	30.9359	51.7286	38.2414	12.2042	24.1305	0	4.2667e-38	10.7678	0.1195	34.2386	5.3435e-15	0	2.8548e-22	14.0417	46.8999	79	54.1863	36.3292	52	0.0031	35.5269	25.2221	45.7158	18.1028	41	24.6242	39.9915	46	54.8893	42	45	45	24.7156	9.0534e-17	0.3814	27.342	6.9905	0.0197	15.3058	25.7802	41	13	11.5317	2.5661	7.5672	30.2134	3.2529	51.0637	83	36.8732
DKFZp451B082	0	0	0	0	0	1	0	1	0	0	0	1	0	0	0	0	0	0	0	0	0	0	1	1	0	0	1	0	0	1	0	0	0	0	0	1	0	0	1	0	0	0	0	1	0	0	0	1	0	1	0	1	0	1	0	1	0	0	0	0	0	0	0	0	2	0	1	1	1	2
DKFZp451F083	80.479	39	118	88	81.3395	59	63	83	119	37	49	43	44	38	39	36	36	79	61	80.2686	74.3592	79	89	101	83	60	141	213.936	105.437	93	102	106.521	100	140.828	80.1887	79	65	68.524	149.516	108	122.876	106	82.177	134	86.3009	67.7673	131.156	76.8235	106.481	78.909	92.369	66.9395	75.1516	91	124.912	79.3746	90.4955	81.4677	82	84.5893	43.9191	32	98.2647	65.0755	93.3363	75.1776	188.764	152.934	201.014	232.404
DKFZp451J181	37	64	87	30	70	35	70	47	85	15	18	13	17	31	16	10	10	13	28	12	95	116	54	39	37	22	38	36	45	53	21	12	19	21	32	26	63	60	36	27	34	33	23	17	11	23	33	43	18	14	41	44	42	13	12	23	31	16	20	17	11	3	32	22	17	13	136	115	116	141
DKFZp547A023	12.2184	11.4986	26.7465	14.698	20.0981	17.2783	26.4891	19.9147	52.2867	31.3673	10.7701	22.7474	8.1262	18.4432	6.8665	11.4316	4.4824	5.8819	26.7099	11.4719	23.1214	36.4146	19.8039	11.633	30.8447	23.1527	70.4925	93.257	56.5604	37.3739	31.2757	45.6267	20.9884	24.1399	16.6601	12.7517	17.9538	21.3093	25.3826	17.591	20.965	15.1903	14.6811	16.9222	18.4785	16.8449	25.1633	18.4101	24.9285	10.9777	31.9759	18.1123	36.9813	21.0937	16.6226	13.7336	36.9069	25.5148	11.7437	16.6293	7.9889	2.6538	15.9525	11.417	23.8179	15.436	87.1484	73.7994	78.2642	93.5066
DKFZp547E087	4.9791e-37	0	0	0	0	3.2852e-33	110.628	0	0	3.7211e-05	4.3458e-05	2.4598e-05	1.0879e-05	6.5982e-15	6.6492e-05	9.7505e-05	8.6349e-18	2.3829e-12	0.0003	0.0002	0.0028	8.7346e-16	9.1935	7.8523	0	2.8291e-28	225.773	218.637	124.262	23.4554	10.3942	6.7915e-25	0	146.757	9.1953e-29	0	5.479e-13	2.5309e-14	100.889	19.5723	0	2.1591e-26	0	113.586	1.9362e-27	4.2039e-45	93.2601	0	1.2525e-38	17.4182	0	0	2.6087e-28	2.2551e-11	53.8139	15.369	0	0	0	5.1577e-14	2.8196	2.8848	17.4197	6.7313e-29	0	0	5.7048	85.3851	94.363	123.728
DKFZp547H118	79.7887	111.116	96.7054	61.4228	42.3988	42.7622	49.4302	65.0987	67.6098	37.9235	21.0393	11.5907	8.7899	22.1888	13.4217	18.366	17.4667	20.4405	49.558	36.7963	91.593	115.82	73.7698	50.0176	39.7543	33.4735	94.097	211.27	78.154	101.693	62.8882	57.5547	68.1307	38.8263	79.2588	99.1161	114.053	101.926	58.1954	46.619	62.9718	68.2973	132.06	73.643	25.362	36.108	81.7509	61.5009	50.8145	32.6391	74.5476	59.8194	73.2021	36.5583	91.2171	62.5709	40.9024	37.185	40.2067	45.923	35.6474	14.1263	53.4315	27.62	85.6382	57.7626	237.121	191.344	149.945	159.342
DKFZp547K2416	167.961	446.342	2.1119e-16	157.008	5.7984e-33	162.023	167.744	165.365	3.3235e-22	33.2298	101.192	13.7588	45.9248	59.3121	43.4847	74.3971	47.1316	130.646	2.0268e-05	64.1561	0.0001	0.0006	3.6788e-08	0.005	0	136.866	1.2035e-20	4.3897e-15	3.4737e-10	1.6842	8.3899e-05	0	3.0446e-06	4.0995e-15	2.9951e-12	431.508	3.2663e-06	1.4852e-16	0	1.8943e-13	1.5755e-28	11.1426	2.4823e-06	4.3389e-35	137.971	8.3367e-16	3.4724e-42	0	175.999	189.855	1.2138e-39	218.806	202.613	7.2496e-23	159.621	144.054	0	113.256	173.131	117.455	146.989	83.4808	204.394	158.807	14.4581	282.962	1.4013e-45	1.0203e-18	6.6165e-41	4.2039e-44
DKFZp564E1082	270.719	360.429	439.422	317.093	280.288	324.796	273.169	317.159	402.006	99.6208	88.7111	85.6489	83.6107	96.8169	94.3471	114.52	78.1005	141.919	189.594	172.003	316.819	383.478	287.619	285.205	203.639	201.404	357.465	634.999	411.432	375.533	242.761	284.046	255.913	237.59	273.043	375.817	310.5	290.217	266.036	195.04	350.288	300.457	296.331	316.643	188.823	256.091	264.417	223.157	204.899	188.108	267.398	186.495	334.796	203.768	263.11	265.543	185.751	140.201	170.848	178.679	87.6237	60.1982	194.292	158.248	251.262	237.841	776.056	629.144	612.932	660.458
DKFZp564G0982	20.8696	6	51.6022	36.1711	29.2377	12.9549	28.333	9.0073	31.6704	10.8157	19.102	11.9207	17	22.1039	12.1521	16.5079	12.5055	15.0106	11.7638	13.74	17.4741	10.2567	35.3838	36.2714	10.648	28.5645	27.9881	34.7453	21.2946	15.3819	10.3129	25.4594	22.5069	68.0326	28.2426	18.6245	8.9473	10.6492	47.2523	50.4404	28.179	7.6724	19.0158	63.412	23.061	23.8794	63.2594	20.4045	56.8692	38.9332	18.0844	7.1809	12	24.9408	17.7577	15.4804	9.7063	7.4603	36.0082	33.8461	3	3.2662	20.728	12.6604	8.6189	6.0977	40.8418	47.3188	41.985	46.461
DKFZp566F0947	0	0	0	0	0	0	0	0	0	0	0	0	0	0	0	0	0	0	0	0	0	0	0	0	0	0	0	0	0	0	0	0	0	0	0	0	0	0	0	0	0	0	1	0	0	0	0	0	0	0	0	0	0	0	0	0	0	0	0	0	0	0	0	0	0	0	0	0	0	0
DKFZp586B1922	189.594	378.86	554.112	133.508	178.293	145.971	172.25	180.098	293.751	71.8242	37.2973	104.041	109.255	113.243	37.6827	27.7664	0.1351	124.665	283.431	131.1	233.801	113.246	119.496	179.882	149.277	0.0563	222.897	332.348	229.266	281.128	112.596	128.354	114.874	40.8457	135.489	376.313	133.762	141.672	275.887	250.169	171.581	264.708	384.256	173.087	151.634	242.968	374.379	150.999	202.419	225.518	291.563	210.074	88.118	98.1157	147.591	106.988	148.194	118.562	115.467	106.501	75.9718	31.1029	121.462	8.3061	248.207	304.904	513.674	376.126	464.98	516.47
DKFZp586E1322	43.1306	107.756	86.6578	158.469	48.7738	33.4919	17.8596	39.3446	85.0607	26.7199	50.3796	44.0491	52.1267	158.424	29.4811	39.4928	22.0735	40.701	104.07	49.9572	145.952	169.551	113.209	133.668	50.7678	44.2502	89.9976	229.325	129.315	138.228	147.217	131.422	221.275	108.472	166.574	223.814	181.817	104.742	343.118	299.885	17.8368	34.4643	133.65	103.28	126.173	184.547	67.579	71.6289	143.187	124.678	295.599	165.711	180.622	106.37	52.0228	47.1114	49.0025	46.8163	37.6904	29.2717	31.9971	19.9412	58.4355	61.3011	199.521	159.62	1031.3	937.711	303.833	245.708
DKFZp586G0322	17.2341	1.8367	6.1334	5.8499	8.7856	10.1949	8.703	15.3842	8.7556	5.1112	3.4729	6.756	3.7186	1.6662	8.6076	10.6641	10.228	5.3642	1.8573	11.8904	4.0194	2.017	1.9721	1.9779	26.5573	8.7608	8.9679	15.755	12.5001	9.9329	6.1462	1.9856	0	18.3699	2.1949	2.1929	2.0937	0	10.053	8.3764	9.288	0	4.0971	15.7782	12.5947	1.9358	16.7259	0	12.2744	7.1606	3.5261	1.8424	2.0064	10.5457	5.5921	5.8058	5.4427	5.1844	5.1099	5.5057	0	0	3.6676	1.8879	2.0286	0	11.8187	2.0312	7.4409	15.1373
DKFZP586I1420	168	299	302	241	280	287	185	297	371	119	162	144	102	93	126	146	82	118	111	150	197	227	218	222	203	205	260	394	241	271	162	152	183	199	276	352	299	261	393	305	356	316	219	272	240	233	324	246	319	238	245	239	218	232	257	210	141	116	224	197	107	63	223	146	171	175	397	359	438	481
DKFZp666K117	0	6.6411	2.7112	1.234	0	2.7306	1.463	2.5593	5.3742	1	2.8633	0	0	1.417	0	0	1.3565	0	0	0	8	5.3786	5.7332	6.3401	4.5352	2.6486	3.973	2.7078	6.7069	0	1.3243	2.7826	4.841	2.7293	5.5712	11	1.5525	0	3.8041	0	2.6486	1.4992	1.3204	2.8711	1	1.4456	0	0	2.7812	0	3.973	2.8738	2.8146	2.8297	5.2973	4.0768	1.4416	1.4133	2.818	0	0	0	2.6486	0	2.6486	1.4501	1.3243	9.2703	6.1658	8.2516
DKFZp667J0810	0.709	0	0	1.6126	0	0	0	0	0	0	0	0.7099	0	1	0	1.6027	0	2.3494	10.4592	0	33.2301	11.0276	0	0	0	0	0	0	0	0	1.9251	0	0	0	0	0	0.8732	1.7097	0	0	0	0	0	0	0.3701	1.6883	0	0	0.7077	0	0	0	0	0.708	3.9254	5.426	0	0	0	0	4.6302	1	2.7544	5.799	0	1.1252	10.3412	4.8917	6.9857	6.8516
DKFZp667P0924	370.801	551.25	367.899	256.943	603.602	560.365	1069.25	925.487	1182.44	752.311	586.807	462.812	327.62	337.053	240.182	418.102	280.932	274.052	513.307	595.851	522.188	675.247	353.556	340.413	606.592	583.163	740.409	561.734	586.344	469.515	218.836	295.894	165.931	650.099	247.291	307.515	551.933	454.142	831.241	622.804	336.76	188.62	187.656	564.415	687.524	202.422	536.446	198.402	630.375	354.453	358.713	438.446	263.631	782.881	361.175	284.62	637.417	489.111	582.327	418.599	55.028	48.4817	493.87	344.492	143.792	112.982	578.74	425.019	450.636	956.397
DKFZp686B07190	432.974	645.462	1100.74	765.588	1097.22	610.748	438.73	701.617	1279.98	407.285	319.45	259.448	272.334	498.035	238.347	371.16	220.117	251.066	413.245	383.054	1385.52	1552.79	781.712	846.495	375.519	307.95	757.405	1202.21	978.881	942.818	524.306	618.5	437.505	453.751	625.867	766.199	507.331	582.085	702.767	571.647	636.863	660.433	664.866	639.868	451.106	661.868	853.327	747.165	624.815	445.248	767.803	501.882	824.778	430.324	570.072	519.405	431.604	378.866	363.947	396.005	245.853	166.209	448.557	333.883	662.961	538.577	2414.05	2001.45	1680.19	1750.31
DKFZp686D16130	32.9486	106.613	0	0	0	0	0	0	1.4013e-45	1.0728e-11	5.3287e-13	1.5584e-06	3.7941e-10	3.7944e-09	4.573e-16	2.0734e-10	2.1998e-10	1.9884e-14	3.1547e-06	6.6546e-19	7.4051e-09	3.4676e-07	1.0631e-10	0.0006	0	0	5.2033	2.0537	1.0198	2.4336	60.9569	0.0874	82.8769	6.5975e-13	1.4888e-05	413.825	368.304	90.456	12.018	66.3058	41.8098	50.3219	130.705	0.0569	14.3797	7.8277	8.2386e-17	17.4946	0.1116	115.294	54.7027	3.7588e-09	141.978	16.8553	2.4252e-05	8.3084e-14	14.9861	0.173	3.218e-20	8.8692	4.4745	35.9418	2.344e-09	12.2289	70.8774	53.3227	75.8248	169.95	130.236	38.247
DKFZp686G1344	64	139	113	66	63	53	30	74	100	24	27	20	24	29	46	40	38	37	73	43	78	83	69	69	52	68	87	148	63	63	82	74	87	78	121	152	93	80	93	85	99	135	95	78	57	58	97	72	85	71	83	80	74	42	76	58	57	50	72	53	57	35	56	42	97	94	120	107	120	124
DKFZp686G21125	0	6	0	9.8579	10.1664	6.3034e-22	0	20.9653	7.1841	0	9.1481	0	3.1976	5	4.8703	10	9.3674e-23	5.1455	0.0007	1.8094	5.6312	8.4538	12.734	13.0558	0	0	1.6174e-40	24.7096	4.6285e-16	10.9749	11.4883	8.0371	1.2198e-24	7.6587	12.6677	17.4318	8.7896	13.4643	1.3044e-08	4.4852	16.5252	1.1166e-25	13.6774	15.3672	7.0836	16.0684	11.3472	6.5928	0	7.788	0	15.8255	9.0299	0	0	17.4244	10.1488	7.1173	9.1189	1.8212	3.2592	2.0899	0	1.048	28.9366	28.1951	19.8719	16.2439	28.9431	26.8924
DKFZp686H10114	18.8871	58.4865	32.2645	22.7302	15.8866	11.1628	18.5533	14.961	21.0018	4.7465	8	0	2.3793	3.5607	1.278	7.6226	1.4455	3.9947	5.7169	3.4441	22.6565	25.64	25.323	32.096	17.9368	11.0486	18.7893	35.414	21.003	31.8071	19.0723	13.0334	23.337	9.7609	35.4197	42.0723	45.6532	29.8281	18.1078	7.6888	7.4106	20.039	29.7065	15.1729	8.8392	16.5036	12.5829	22.2194	8.5529	21.406	21.1495	15.4686	16.0042	4.7301	14.7525	11.1501	7.0477	3.9682	6.0126	11.1851	3.6657	2	13.7709	4.0281	20.5484	22.9313	50.0014	31.7976	36.3688	65.7139
DKFZP686I15217	80	103	128	80	68	51	32	93	116	34	42	27	25	11	38	49	36	71	97	86	73	73	77	109	106	96	145	189	110	88	116	113	132	134	115	178	145	116	109	116	139	129	124	143	96	106	135	132	129	134	121	118	72	74	108	104	146	128	127	85	50	24	76	55	121	81	128	100	133	156
DKFZp686J1569	123.075	294.894	306.187	201.579	213.358	166.949	158.225	238.059	353.625	83.016	104.708	89.6233	71.5775	56.817	82.0869	93.6149	56.0057	168.88	118.164	110.729	201.916	214.891	220.979	249.58	142.497	128.937	268.811	385.159	183.429	167.319	160.849	147.565	285.379	251.369	293.816	322.112	242.099	237.637	264.282	216.118	279.904	280.963	245.84	233.142	187.384	190.988	231.938	221.238	235.359	202.945	197.089	197.54	227.689	165.216	164.15	193.177	178.151	157.491	157.911	117.283	107.427	85.3977	194.13	139.231	221.734	184.08	521.334	434.551	445.375	512.309
DKFZp686K1684	13	16	35	13	19	13	1	22	28	16	9	12	15	8	15	10	16	23	7	12	7	9	9	13	15	9	34	33	23	11	18	21	22	28	32	48	35	29	25	15	26	30	18	33	24	16	17	19	33	23	32	23	19	22	30	20	24	25	34	20	12	15	25	25	15	9	17	22	45	54
DKFZp686L03130	7.1351	0.8112	5.9442	0	12.3271	1.5134	0.3702	5.0682	11.3825	7.7267e-38	7.8236e-16	0	1.0106	1.725	3.5198e-33	4.8176e-14	3.4678e-16	9.3672e-10	0.033	2.6375	4.9601e-21	5.9305e-23	0.2662	5.9162e-30	6.0196	0	6.9282e-21	0	0	3.9431	0	8.6689e-35	0	0	0	7.416e-13	5.6052e-45	11.7361	9.9726e-37	0	2.3815e-22	1.292e-05	7.9092	0	1.8897	2.8505	0	0	2.1709e-23	1.5812	3.4156e-33	26.512	2.8153e-10	1.9457	4.8619	0	0	2.5229	8.4961	0	1.9755e-21	2.6093	1.6467	0	0	4.1703	3.0418e-19	3.2586	3.9984	0
DKFZp686L0695	7.9236	20.7962	5.4117	14.4922	7.9265	11.9302	17.2121	6.4116	37.6371	7.5934	9.7589	2.2038	2.3237e-18	4.4426	3.4946	3.7593	5.9508	9.9559	2.7448	7.19	6.9346	29.1787	14.5426	15.7383	6.0188	11.5117	10.2819	14.8254	17.0555	14.0865	3.7163	8.7492	7.0677	10.1338	8.3247	17.2511	19.2386	18.7574	24.7176	10.5779	9.2448	7.0118	14.2419	13.0734	10.8588	3.1414	3.4408	10.9767	12.933	17.3007	18.0396	24.4508	17.7493	17.6855	12.8758	9.9792	16.026	11.7593	0	7.9408	6.4791	0.9371	9.3188	14.3173	9.341	10.3776	19.7133	20.6346	15.4036	22.0804
DKFZp686L08115	2	0	4	7	5	2	6	6	0	0	2	1	1.0095	0	2	1	1	2	4	1	4	7	4	4	3	2	2	17	5	5	9	8	4	2	4	5	4	4	7	5	10	13	10	8	4	7	7	4	5	0	10	3	2	3	5	7	2	2	4	2	0	1	0	3	3	5	9	9	15	10
DKFZp686M11215	94.8652	86.5773	157.416	86.4035	96.6895	84.2249	69.9771	53.5495	168.262	74.3239	26.992	22.2983	23.7848	33.0443	53.9847	48.88	39.5133	14.8017	64.2844	60.384	129.268	144.238	68.9392	73.8962	52.9837	53.408	132.573	215.367	71.8943	93.2346	70.3861	120.113	71.8564	83.9907	120.572	145.601	107.803	83.0869	107.535	85.3047	80.5812	85.8691	127.083	104.31	60.3364	95.8983	112.541	118.065	87.0822	87.4858	92.3508	45.8784	126.002	65.3215	106.095	87.9813	79.4578	41.9841	48.6474	47.9453	27.1536	15.0801	48.4981	18.2018	97.0072	83.5165	213.889	161.91	181.131	175.198
DKFZp686N1150	239.347	234.609	333.749	226.736	229.362	169.119	152.338	202.205	181.248	70.8909	63.4992	63.4562	53.4159	44.5711	70.6139	112.099	91.1539	78.1474	151.77	110.594	278.448	258.151	285.448	313.752	136.466	132.228	317.11	567.297	199.018	201.89	332.995	364.331	384.457	283.416	406.691	532.546	461.922	345.381	266.54	173.629	286.224	404.004	382.591	235.843	144.492	239.923	359.78	314.333	250.212	181.249	311.596	176.228	248.549	117.345	333.493	386.637	144.639	113.224	194.578	221.127	73.5011	38.809	144.267	91.5083	291.878	218.902	532.274	416.913	569.693	558.233
DKFZp686N1631	8	43	15	17	13	10	38	17	41	12	4	2	5	7	2	6	1	8	10	5	15	25	14	17	16	7	11	18	16	19	13	10	7	10	16	15	25	20	17	17	12	25	14	13	10	14	16	15	14	10	25	16	15	16	9	17	11	14	9	10	9	4	9	8	15	13	43	34	39	36
DKFZp686O16217	0	1	0	2.8683	1	0	0	0	0	0	0	1.981	0	0	0	0	0	9.2677	5.8623	0	9.4875e-06	4.7336	0	0	0.0071	0.0052	0	0	0	0	0.0056	0	0	0.0075	0	0	0	0	0	0	0	0	0	1	0.0073	0	0	0	2	0	1	0	0.0059	1.2806	1.2218	0.0048	0.0369	0.0061	0.0066	0.0065	0	1	0.736	8.606	2.8977	0	3.0422	6.8198	0	0.0116
DKFZp761D112	131	114	113	60	72	125	59	100	100	71	59	68	52	70	81	67	50	51	146	89	107	137	85	80	56	38	107	157	172	178	65	81	66	86	77	84	90	76	151	123	105	87	105	141	105	126	106	103	119	98	88	63	127	102	125	77	133	97	36	29	55	43	33	30	197	171	228	184	202	172
DKFZp761G0818	239.933	685.803	149.904	102.356	125.773	85.6958	64.0848	212.132	219.773	19.2274	14.3017	6.4459	15.418	51.5608	51.1009	85.3704	75.6447	57.4934	145.26	32.9035	256.462	305.465	146.094	263.716	41.5139	41.359	184.979	283.69	103.662	248.683	163.254	128.187	391.027	166.381	383.642	780.691	781.705	315.748	91.2684	91.776	84.7453	301.865	332.694	108.634	59.4976	128.076	159.489	259.097	104.616	171.821	318.069	350.799	227.52	66.0481	207.716	294.744	103.34	72.2451	67.0412	147.59	182.386	105.886	125.319	119.635	317.997	272.3	373.432	387.945	336.846	482.707
DKFZp779K0112	142.506	17.3126	80.3239	47.0701	37.7486	52.2641	209.851	17.2233	87.8863	20.8774	53.4902	22.9631	32.7229	0.7363	36.4304	17.9483	19.1028	27.081	0.8636	0.9856	3.7245e-06	27.1066	29.506	30.3336	134.921	95.3467	59.7274	130.36	78.2477	0.8157	20.8252	14.9891	14.9693	127.078	20.1937	17.3505	35.781	23.9345	60.9663	25.4979	64.3371	27.1073	4.9043	68.2827	30.2052	38.7602	87.313	5.931e-19	54.9856	33.6676	7.564e-16	13.5169	39.1795	62.5521	44.7882	7.7145	63.6606	80.6477	65.1247	34.5674	7.973	2.7156	28.3493	1.4693e-18	5.7336	10.4044	22.1812	47.2216	83.3698	179.778
DKFZp779M0652	13	14	1	7	4	2	3	8	14	1	0	1	2	1	2	1	1	5	3	6	5	5	6	12	2	3	2	13	6	5	1	4	4	2	3	9	3	6	10	9	4	2	3	2	3	2	3	1	4	5	1	3	5	2	9	6	7	3	7	3	6	5	6	5	8	4	11	5	5	9
DKK1	132	9	3	1	7	17	328	23	85	5	4	3	4	30	0	3	2	10	14	12	10	15	51	46	29	21	37	26	31	25	11	6	7	3	2	8	4	8	6	11	14	12	8	7	10	5	7	7	5	4	32	24	1	1	5	7	13	18	10	12	0	1	56	43	1	5	31	20	34	65
DKK2	0	0	6	4	2	2	0	1	4	4	6	3	3	1	1	0	1	1	1	5	2	4	1	2	0	0	1	4	1	2	1	2	5	3	8	3	1	3	6	3	6	2	0	2	1	4	4	1	0	1	4	3	3	1	2	3	2	3	2	1	1	1	1	1	1	1	13	4	2	4
DKK3	430	709	324	254	866	423	121	730	773	294	274	235	204	406	495	548	359	623	860	1282	1102	1287	450	491	521	496	2273	3131	676	627	574	527	651	666	1193	1572	533	430	1430	1083	216	195	410	355	475	497	431	388	707	606	1050	1028	787	722	253	229	1131	878	271	235	1441	834	491	368	1178	950	3382	3209	1798	1788
DKK4	3	1	5	16	8	1	10	11	20	5	3	5	2	2	3	0	0	7	10	8	9	34	13	9	5	2	10	18	2	7	7	8	13	14	12	16	14	10	13	13	12	13	9	4	5	7	14	8	28	17	18	16	6	8	12	22	9	10	6	11	3	2	9	9	6	10	8	5	25	46
DKKL1	2	3	0	0	3	2	5	6	1	4	0	2	0	1	0	2	1	1	0	0	2	1	3	1	1	1	2	2	1	2	3	1	2	1	0	2	4	1	0	0	1	0	0	1	0	3	1	2	1	0	2	1	5	3	2	0	2	1	1	2	1	2	3	1	0	0	22	14	6	7
DL074624	0	0	0	0	0	0	0	0	0	0	0	0	0	0	0	0	0	0	0	0	0	0	0	0	0	0	0	0	0	0	0	0	0	0	0	0	0	0	0	0	0	0	0	0	0	0	0	0	0	0	0	0	0	0	0	0	0	0	0	0	0	0	0	0	0	0	0	0	0	0
DL489931	0	0	0	0	0	0	0	0	0	0	0	0	0	0	0	0	0	0	0	0	0	0	0	0	0	0	0	0	0	0	0	0	0	0	0	0	0	0	0	0	0	0	0	0	0	0	0	0	0	0	0	0	0	0	0	0	0	0	0	0	0	0	0	0	0	0	0	0	0	0
DL489965	0	1	2	1	1	0	0	0	0	1	0	1	0	1	0	0	0	0	0	0	0	0	1	0	0	0	2	0	1	0	0	2	4	1	0	2	1	1	1	0	1	2	0	0	0	0	2	0	1	0	0	0	0	0	3	0	0	1	1	0	1	0	0	2	2	1	0	0	3	1
DL489966	0	0	0	0	0	0	0	0	0	0	0	0	0	0	0	0	0	0	0	0	0	0	0	0	0	0	0	0	0	0	0	0	0	0	0	0	0	0	0	0	0	0	0	0	0	0	0	0	0	0	0	0	0	0	0	0	0	0	0	0	0	0	0	0	0	0	0	0	0	0
DL489986	0	0	0	0	0	0	0	0	0	0.6777	0.5344	0	0	0	0	0	0	0	0	0	0	0	4.2133e-21	0	0.2574	0	0	0	0	0	0	0.666	0	0	0	0	0	0	0	0	0	0	0	0	0	0	0	0	0	0	3.4543e-16	0	0	0	0	0	0.165	0	0.4703	0	0	0	0	0	0	0	1.5267	0	0	0
DL490275	0	0	0	0	0	0	0	0	0	0	0	0	0	0	0	0	0	0	0	0	0	0	0	0	0	0	0	0	0	0	0	0	0	0	0	0	0	0	0	0	0	0	0	0	0	0	0	0	0	0	0	0	0	0	0	0	0	0	0	0	0	0	0	0	0	0	0	0	0	0
DL490294	0	0	0	0	0	0	0	0	0	0	0	0	0	0	0	0	0	0	0	0	0	0	0	0	0	0	0	0	0	0	0	0	0	0	0	0	0	0	0	0	0	0	0	0	0	0	0	0	0	0	0	0	0	0	0	0	0	0	0	0	0	0	0	0	0	0	0	0	0	0
DL490307	0	0	0	0	0	0	0	0	0	0	0	0	0	0	0	0	0	0	0	0	0	0	0	0	0	0	0	0	0	0	0	0	0	0	0	0	0	0	0	0	0	0	0	0	0	0	0	0	0	0	0	0	0	0	0	0	0	0	0	0	0	0	0	0	0	0	0	0	0	0
DL490450	0	0	0	0	0	0	0	0	0	0	0	0	0	0	0	0	0	0	0	0	0	0	0	0	0	0	0	0	0	0	0	0	0	0	0	0	0	0	0	1	0	0	0	0	0	0	0	0	0	0	0	0	0	0	0	0	0	0	0	0	0	0	0	0	0	0	0	0	0	0
DL490555	0	0	0	0	0	0	0	0	0	0	0	0	0	0	0	0	0	0	0	0	0	0	0	0	0	0	0	0	0	0	0	0	0	0	0	0	0	0	0	0.0705	0	0	0	0	0	0	0	0	0	0	0	0	0	0	0	0	0	0	0	0	0	0	0	0	0	0	0	0	0	0
DL490658	0	0	0	0	0	0	0	0	0	0	0	0	0	0	0	0	0	0	0	0	0	0	0	0	0	0	0	0	0	0	0	0	0	0	0	0	0	0	0	0	0	0	0	0	0	0	0	0	0	0	0	0	0	0	0	0	0	0	0	0	0	0	0	0	0	0	0	0	0	0
DL490795	0	0	0	0	0	0	0	0	0	0	0	0	0	0	0	0	0	0	0	0	0	0	0	0	0	0	0	0	0	0	0	0	0	0	0	0	0	0	0	0	0	0	0	0	0	0	0	0	0	0	0	0	0	0	0	0	0	0	0	0	0	0	0	0	0	0	0	0	0	0
DL490813	0	0	0	0	0	0	0	0	0	0	0	0	0	0	0	0	0	0	0	0	0	0	0	0	0	0	0	0	0	0	0	0	0	0	0	0	0	0	0	0	0	0	0	0	0	0	0	0	0	0	0	0	0	0	0	0	0	0	0	0	0	0	0	0	0	0	0	0	0	0
DL490821	0	0	0	0	0	0	0	0	0	0	0	0	0	0	0	0	0	0	0	0	0	0	0	0	0	0	0	0	0	0	0	0	0	0	0	0	0	0	0	0	0	0	0	0	0	0	0	0	0	0	0	0	0	0	0	0	0	0	0	0	0	0	0	0	0	0	0	0	0	0
DL490846	55.8906	45.9422	118.61	86.2073	79.5181	35.9319	86.8984	41.144	81.1256	49.2701	59.2228	51.3485	20.5799	24.5471	35.0894	63.8386	43.134	45.452	71.1903	77.8789	81.8644	109.835	110.975	64.4741	34.9874	74.3891	118.963	170.713	69.3786	49.3528	137.589	120.211	69.4122	74.5359	101.317	203.017	155.741	113.949	14.0804	21.9849	76.5322	108.415	53.6848	91.2488	26.2711	55.5946	62.2026	28.9895	72.4456	46.2987	66.8426	93.7735	101.393	29.5869	40.1392	57.4085	64.4594	39.927	85.7943	36.7368	26.3821	12.6169	34.4652	55.0992	92.7128	50.4236	91.8791	90.9906	129.02	177.164
DL490859	0	0	0	0	0	0	0	0	0	0	0	0	0	0	0	0	0	0	0	0	0	0	0	0	0	0	0	0	0	0	0	0	0	0	0	0	0	0	0	0	0	0	0	0	0	0	0	0	0	0	0	0	0	0	0	0	0	0	0	0	0	0	0	0	0	0	0	0	0	0
DL490867	0	0	0	0	0	0	0	0	0	0	0	0	0	0	0	0	0	0	0	0	0	0	0	0	0	0	0	0	0	0	0	0	0	0	0	0	0	0	0	0	0	0	0	0	0	0	0	0	0	0	0	0	0	0	0	0	0	0	0	0	0	0	0	0	0	0	0	0	0	0
DL490879	0	0	0	0	0	0	0	0	0	0	0	0	0	0	0	0	0	0	0	4.0293e-11	0	0	0	0	0	0	0	0	0	0	0	0	0	0	0	0	0	0	0	0	0	0	0	0	0	0	0	0	0	0.0126	0	0	0	0	0	0	0	0	0	0	0	0	0	0	0	0	0	0	0	0
DL490887	1.4563	2.7925	0	0	2.892	0	0	0	0	0	0	0	0	0	0	0	0	1.516	0	0	0	0	0	0	0	1.4225	1.4029	0	0	0	0	0	0	0	0	0	0	1.4177	1.5001	1.4195	1.3847	0	0	0	0	0	0	0	0	0	0	0	0	0	0	0	0	0	0	0	0	0	1.4846	1.5354	0	0	0	0	1.4289	0
DL490908	202	140	428	213	220	157	132	182	306	97	115	115	118	80	112	95	87	145	119	127	188	215	202	220	201	211	283	428	296	275	256	285	182	307	301	258	160	245	326	258	341	268	251	334	175	186	303	181	241	205	177	122	179	216	189	144	181	176	228	189	70	41	157	123	199	155	270	239	282	272
DL491203	0	0	0	0	0	0	0	0	0	0	0	0	0	0	0	0	0	0	0	0	0	0	0	0	0	0	0	0	0	0	0	0	0	0	0	0	0	0	0	0	0	0	0	0	0	0	0	0	0	0	0	0	0	0	0	0	0	0	0	0	0	0	0	0	0	0	0	0	0	0
DL491209	0	0	0	0	0	0	0	0	0	0	0	0	0	0	0	0	0	0	0	0	0	0	0	0	0	0	0	0	0	0	0	0	0	0	0	0	0	0	0	0	0	0	0	0	0	0	0	0	0	0	0	0	0	0	0	0	0	0	0	0	0	0	0	0	0	0	0	0	0	0
DL491467	0	0	0	0	0	0	0	0	0	0	0	0	0	0	0	0	0	0	0	0	0	0	0	0	0	0	0	0	0	0	0	0	0	0	0	0	0	0	0	0	0	0	0	0	0	0	0	0	0	0	0	0	0	0	0	0	0	0	0	0	0	0	0	0	0	0	0	0	0	0
DL491527	2.1623	3.2871	1.0518	2.0829	0	0	1.1298	3.5824	1.1073	0	0	0	0	3.5065	0	0	1.1548	3.4758	0	0	1.1184	1.1245	1.1297	0	0	0	2.2231	2.2179	2.138	0	2.0839	1.0517	0	1.0509	0	1.1032	2.253	0	0	1.1226	0	0	2.1989	0	3.2969	2.2075	1.0998	0	0	1.1449	1.1253	1.1281	1.0907	4.3204	2.2218	1.0685	2.1655	1.0873	0	0	1.1149	0	1.1267	1.1531	1.0743	0	2.2563	0	0	4.5206
DL491652	2.6176	1.3388	0	0	0	0	1.5957	0	2.7926	0	0	0	0	0	0	0	0	0	0	0	0	0	0	0	0	0	0	0	0	0	0	0	2.1254	0	0	0	0	0	0	0	0	0	0	0	0	0	0	0	1.2923	0	2.5796	0	0	1.3221	0	1.4909	1.4127	0	0	0	0	0	0	0	0	1.3085	1.3387	1.3434	0	1.3098
DL491750	0	0	0	0	0	0	0	0	0	0	0	0	0	0	0	0	0	0	0	0	0	0	0	0	0	0	0	0	0	0	0	0	0	0	0	0	0	0	0	0	0	0	0	0	0	0	0	0	0	0	0	0	0	0	0	0	0	0	0	0	0	0	0	0	0	0	0	0	0	0
DL491896	22.0976	36.1686	47.1982	17.0511	25.0907	27.0919	25.1028	20.0682	31.0965	6.0462	11.089	16.0782	10.0709	8.0345	9.069	16.1503	12.0949	9.0748	19.0882	16.0699	37.1267	31.1333	30.1048	20.0681	18.0599	24.0589	37.0669	38.0685	30.0543	18.0724	15.0637	25.0746	22.1271	23.0753	22.0292	24.103	20.0494	21.0572	27.0715	22.0628	24.0497	30.0775	30.0674	48.1171	18.0423	29.139	38.0557	16.0438	25.111	27.0702	28.0742	9.0457	25.0718	29.0561	39.0999	19.0331	9.0255	10.0206	16.043	14.0246	5.0192	1.0087	11.0486	15.0616	20.0954	26.1124	82.2502	57.2036	45.0866	51.1185
DL492006	0	0	0	1	0	0	1	2	0	0	0	0	0	0	0	0	0	0	0	1	0	1	0	0	1	0	0	0	3	1	1	0	0	0	2	1	3	1	0	0	0	0	0	0	0	1	1	0	1	0	2	1	0	0	0	0	0	0	1	0	0	0	0	0	0	0	0	1	0	0
DL492057	0	0	0	0	0	0	0	0	0	0	0	0	0	0	0	0	0	0	0	0	0	0	0	0	0	0	0	0	0	0	0	0	0	0	0	0	0	0	0	0	0	0	0	0	0	0	0	0	0	0	0	0	0	0	0	0	0	0	0	0	0	0	0	0	0	0	0	0	0	0
DL492076	1.0297	7.2601	10.0793	1.0209	3.0571	2.0325	4.0548	2.029	1.016	3.0737	1.0239	1.0151	1.0242	3.0585	3.0441	1.0248	0	0	0	0	1.0153	4.0628	1.0158	6.0957	2.0318	3.0414	1.0237	5.1111	2.0395	2.0392	2.0512	7.1631	3.1002	1.0295	2.0468	4.0553	3.0449	4.0767	3.0722	3.0864	2.0427	3.0539	1.02	2.0391	1.02	4.0688	2.0349	3.034	0	1.0172	2.0401	3.0517	3.0541	2.0289	4.0877	4.0371	2.046	2.0455	1.0205	0	1.0229	2.0384	3.0628	2.0433	6.1192	2.0272	15.4084	19.4857	15.2177	23.4545
DL492217	0	0	0	0	0	0	0	0	0	0	0	0	0	0	0	0	0	0	0	0	0	0	0	0	0	0	0	0	0	0	0	0	0	0	0	0	0	0	0	0	0	0	0	0	0	0	0	0	0	0	0	0	0	0	0	0	0	0	0	0	0	0	0	0	0	0	0	0	0	0
DL492557	836	1082	1126	873	768	613	465	813	1213	327	390	454	431	236	547	514	418	764	917	553	715	800	727	880	858	781	1276	2064	933	877	1010	981	1166	1161	1254	1648	1244	1081	1315	1103	1177	1197	1119	921	761	780	716	641	1047	875	902	764	981	913	856	773	781	660	743	589	705	384	691	535	930	828	1303	1189	1652	1710
DL492607	2.2368	4.207	3.2247	0	1.0859	1.1529	0	0	3.1553	0	0	0	0	0	0	1.0526	0	4.1572	0	1.0642	2.374	1.1114	0	1.0696	2.1527	0	2.1751	2.2199	2.2901	3.1943	0	1.0812	3.4445	2.142	4.362	1.0624	3.1408	1.1173	1.0529	1.0884	2.131	2.143	0	0	1.2186	2.273	1.066	1.1618	0	2.0844	1.0524	0	0	0	1.1233	0	0	1.1695	1.0765	2.29	0	1.0408	2.1963	2.08	0	1.0704	3.2734	3.2206	2.194	4.2043
DL492700	0	0	0	0	0	0	0	0	0	0	0	0	0	0	0	0	0	0	0	0	0	0	0	0	0	0	0	0	0	0	0	0	0	0	0	0	0	0	0	0	0	0	0	0	0	0	0	0	0	0	0	0	0	0	0	0	0	0	0	0	0	0	0	0	0	0	0	0	0	0
DLAT	923	1153	1441	1159	1255	929	1098	1238	2459	586	515	510	447	524	536	557	365	968	1061	871	1291	1442	1051	1152	1158	1096	1397	1753	1368	1240	985	999	1022	1084	1185	1490	1328	1307	1787	1549	1464	1365	1154	1215	919	863	1253	1122	1172	986	1292	948	949	1157	905	771	1068	853	920	785	679	378	1066	843	996	870	2354	2023	2571	3012
DLC1	303	178	396	442	309	261	163	291	461	127	162	142	137	251	220	291	185	260	523	226	319	380	505	546	335	288	395	487	736	645	497	503	492	516	543	602	306	337	912	733	245	232	369	340	452	517	249	254	407	395	526	325	443	373	338	277	388	315	264	189	167	96	217	201	525	432	1823	1636	937	916
DLD	1733	2132	2455	1705	2230	1633	1914	2683	4634	1187	897	842	730	769	971	996	668	1666	1539	1440	2214	2437	1684	1738	1931	1907	2472	3129	2228	2135	1605	1559	1492	1669	1895	2344	2056	1851	2879	2392	2439	2276	1743	1921	1582	1322	1912	1681	1827	1555	1899	1616	1711	2063	1573	1327	1776	1442	1516	1291	1166	691	2026	1633	1375	1226	3604	3055	3898	4988
DLEC1	9	7	13	13	9	0	14	10	11	6	4	3	5	5	3	8	5	9	5	3	11	13	10	6	7	2	6	11	4	6	11	6	19	11	6	9	13	9	7	6	15	11	5	6	4	5	22	11	7	6	12	7	9	2	4	14	9	0	7	7	2	5	6	3	10	3	39	21	18	18
DLEU1	199	204	268	210	163	116	98	222	314.393	96	80.0017	76	82	47	136	100	86	239	175	154.225	109	122.879	154.03	209	196	217	255	392.369	214	163	256	207	231.604	221	333	350	320	238.534	239	200	200	247	253	248.908	215	151	207	183	301	292	191	173	148	188	221.711	201	141	124.56	206	165	153	110	172	136	202	166	202	202	286	292
DLEU2	29.5771	79	78	90	78	65.0856	71	101	119.848	24.0089	32.8	15	21	28	20	35.0148	25	41	63	59.7588	66.2303	94.8472	88.5928	99	42	69	98.3661	116.061	91	77.8675	88.3574	98.0868	58.5438	90.46	114	152.545	88.8402	92	108	76	130	124.655	104	73.607	68	85	100.633	80	97.4079	69.6863	95	68	57	43	91	73	49	37	92	66	42	26	50	25	94.1018	77	160	122	207	183
DLEU2L	10.4229	7	33	24	18	36.9144	17	10	23.1518	5	6.2	3	10	9	3	11	6	9	11	9.2412	12.7697	11.1528	24.4072	12	9	17	8.6339	29.3677	18	21.1325	15.6426	18.9132	15.4562	11.54	10	10.455	5.1598	5	16	10	25	13.345	14	25.393	23	31	18.3674	7	22.5921	15.3137	14	6	13	22	20	12	16	8	13	14	1	1	4	5	10.8982	7	20	24	21	30
DLEU7	0	2	0	0	0	0	0	0	0	0	0	0	0	0	1	0	0	2	1	0	1	0	2	2	1	0	0	2	1	2	0	2	0	2	0	1	0	0	0	0	1	0	0	0	0	0	2	0	0	1	1	0	1	1	1	0	1	0	0	0	1	0	0	0	0	0	1	0	1	0
DLEU7-AS1	1	0	0	0	0	0	0	0	0	0	1	0	0	0	0	0	0	0	0	0	0	0	1	0	1	0	0	1	0	0	1	0	1	1	1	0	0	0	0	0	0	0	1	0	2	0	2	0	0	0	1	0	1	0	2	1	0	1	0	0	0	0	1	0	0	1	0	0	2	1
DLG1	1771	1752	3492	2468	2901	2327	1737	2412	4036	1255	1213	1114	1041	1000	1300	1225	938	1960	1845	1864	2527	2809	2234	2365	2500	2338	3049	4151	2806	2542	2530	2669	1923	2233	2952	3465	2392	2388	4247	3472	3138	2675	2533	2894	2112	2050	2548	2038	2512	1968	2377	1803	2373	2630	2025	1663	2284	1761	1977	1814	1286	778	1944	1497	2590	2232	4856	4128	4118	4518
DLG1-AS1	2	2	8	5	1	5	0	9	13	1	0	3	2	2	2	2	3	2	4	5	1	2	4	3	2	4	4	2	6	5	1	2	3	4	5	3	7	4	2	3	12	4	2	1	3	1	4	3	3	4	4	1	1	2	3	4	5	5	4	1	2	1	2	2	4	2	7	3	5	7
DLG2	290	253	805	595	541	345	205	613	669	228	205	186	124	87	266	339	227	442	431	592	281	321	493	549	473	385	614	849	324	313	480	483	556	729	904	863	406	462	838	669	637	501	444	545	524	524	617	480	796	573	632	464	288	336	636	532	361	313	481	426	290	158	253	216	571	537	591	506	975	1042
DLG3	796	1092	1458	880	1238	769	978	1278	2664	627	592	515	442	487	446	512	333	784	645	725	1652	1619	888	991	1081	960	1089	1397	1109	1101	930	909	962	922	1029	1249	1338	1272	1419	1177	1293	1202	1023	1008	788	690	1260	1151	926	737	1213	1076	944	1135	790	798	876	653	804	712	584	346	1166	906	844	712	2269	1979	2541	3266
DLG4	1762	1095	2550	1229	1163	934	717	1359	1387	475	764	692	713	395	910	844	724	1154	1378	813	780	903	1440	1739	1432	1310	2097	3375	1369	1238	1957	1942	2301	2233	2401	3122	2553	1915	1622	1300	1562	1820	2759	2101	1020	1181	1589	1642	1981	1716	1675	1406	1428	1450	1415	1503	1282	1050	1444	1308	1065	601	1238	1073	1759	1531	2656	2345	2199	2147
DLG5	1713	1306	2506	1587	1863	1027	1522	1725	2472	757	908	788	738	1196	1038	987	737	1470	1585	1484	1729	1749	1941	2021	2213	1983	3112	4460	2188	2133	2422	2270	2354	2346	2681	3394	3423	3054	2916	2352	2469	2515	2589	2207	1403	1403	2281	2403	1930	1551	2234	1654	1597	1620	2071	1982	1783	1469	2039	1891	1198	707	1565	1225	2053	1783	3519	3175	3650	4033
DLG5-AS1	19	26	33	17	16	14	16	13	38	5	13	12	8	9	12	12	8	15	11	14	15	21	17	20	18	20	33	36	22	27	17	19	17	20	21	27	32	21	27	18	31	35	22	21	19	10	16	16	22	28	29	20	13	21	13	15	24	18	16	17	12	7	13	8	27	24	34	32	24	41
DLGAP1	5	0	1	0	0	5	3	2	25	2	2	2	2	1	0	0	0	1	5	0	1	3	3	1	5	5	4	2	9	11	0	3	5	5	4	4	2	3	3	3	2	5	3	6	4	5	5	5	4	1	3	0	1	2	1	2	0	1	2	3	1	1	3	2	9	5	17	12	7	7
DLGAP1-AS1	29	53	10	19	55	25	49	53	147	36	18	16	12	43	14	17	14	37	21	21	97	95	70	71	32	38	65	54	51	42	19	24	22	22	28	37	53	64	63	51	27	26	27	39	27	27	44	31	30	14	48	44	60	61	13	22	50	23	30	19	27	16	60	50	30	34	176	140	88	141
DLGAP1-AS3	1	0	0	0	0	0	0	0	1	0	0	0	1	0	0	0	0	0	0	0	0	0	0	0	0	0	0	0	0	0	0	0	0	0	0	0	0	0	0	0	0	0	0	0	0	0	0	0	0	0	0	0	0	0	0	0	0	0	0	0	0	0	0	0	0	0	0	1	0	0
DLGAP1-AS4	0	0	0	0	0	0	0	0	0	0	0	0	0	0	0	0	0	0	0	0	0	0	0	0	0	0	0	0	0	0	0	0	0	0	0	0	0	0	0	0	0	0	0	0	0	0	0	0	0	0	0	0	0	0	0	0	0	0	0	0	0	0	0	0	0	0	0	0	0	0
DLGAP1-AS5	0	0	0	0	0	0	0	0	6	0	0	0	0	0	0	0	0	3	0	0	0	0	0	0	0	0	0	0	0	0	0	0	0	0	0	0	0	0	0	0	0	0	0	0	0	0	0	0	0	0	0	0	0	0	0	0	0	0	0	0	0	0	0	0	0	0	0	0	0	3
DLGAP2	5	5	12	3	3	4	0	7	2	1	2	0	1	5	5	5	2	4	7	7	4	8	7	8	9	7	13	18	6	4	7	5	4	3	5	1	4	1	23	34	7	8	3	4	2	0	4	3	6	0	1	3	6	1	5	3	5	5	0	5	2	0	2	4	8	4	5	5	10	11
DLGAP3	237	181	223	139	131	119	100	154	151	45	75	85	63	56	112	94	82	118	283	124	87	105	179	209	167	163	419	626	180	147	213	187	292	266	275	340	277	212	272	236	215	242	353	276	139	160	168	153	240	207	169	155	144	136	208	216	224	154	245	180	183	86	151	145	337	288	197	166	187	139
DLGAP4	3534	1895	3966	2150	2556	1634	2468	1982	3609	759	902	885	782	921	940	1022	781	1470	1822	1258	2173	2457	2477	2665	2994	2768	2871	4138	3270	3167	3050	2794	2757	2480	3757	5071	5226	4222	2959	2393	3471	3970	3291	2330	1721	1757	2736	2976	2099	1777	3044	2547	2113	2091	2328	2617	1875	1612	2499	2416	1190	768	2803	2308	2901	2330	6720	6066	4747	5413
DLGAP5	13	33	20	27	20	25	0	17	63	6	8	5	3	5	8	17	7	6	21	8	27	30	12	10	9	10	12	5	36	26	11	19	20	20	27	19	13	10	34	26	12	9	21	20	36	25	11	16	52	43	20	31	11	25	14	8	24	19	11	15	17	7	19	22	8	2	49	42	39	29
DLK1	3845	6479	1707	3662	3831	1375	3209	9775	13367	1185	1176	910	661	666	734	905	613	8245	2749	8244	5319	6177	2105	2162	10411	9583	3570	4600	592	555	10778	9642	1549	1641	6116	8063	12819	10525	7890	6585	1346	1598	3954	3591	5125	4470	4377	4162	3186	2919	5019	5313	1403	1806	6984	6964	3512	2839	5867	4725	2265	1570	2243	2081	13755	11265	5052	4314	7401	7969
DLK2	11	24	25	7	20	4	3	18	23	10	8	13	14	12	10	3	5	11	18	9	22	31	17	12	7	5	54	70	14	12	14	17	11	28	9	12	10	12	23	21	4	8	10	7	11	10	6	5	18	24	17	8	22	23	12	8	20	12	8	11	24	20	12	21	15	12	47	47	19	19
DLL1	127	141	68	92	130	86	57	110	134	34	49	52	36	94	57	73	49	119	97	82	137	151	166	159	131	129	183	280	195	223	162	160	142	172	179	212	159	124	212	157	122	152	135	100	104	105	125	111	130	117	144	124	169	152	205	144	131	115	115	108	58	33	87	77	167	107	377	306	267	276
DLL3	11	3	3	6	4	8	7	13	9	4	2	4	2	1	2	2	1	2	2	5	4	4	3	10	3	2	23	20	6	7	4	5	7	6	12	18	6	7	11	5	8	6	10	16	8	3	4	8	16	12	8	5	1	5	14	8	5	9	7	3	7	1	4	8	6	8	7	6	6	13
DLL4	159	110	179	269	138	75	42	143	126	57	81	44	63	81	107	140	130	274	244	82	172	159	278	303	198	132	256	470	419	384	418	379	415	403	630	680	445	371	677	533	193	188	316	260	351	371	219	260	492	428	425	273	287	228	177	165	214	168	244	197	148	75	186	173	279	255	1207	1153	313	243
DLST	1500	1795	1957	1470	1705	1207	1531	1730	3509	905	822	686	678	778	845	880	672	1348	1241	1135	2192	2415	1627	1784	1730	1457	2289	2949	1873	1869	1558	1557	1553	1646	1737	2115	2271	1945	2470	1976	2041	1982	1805	1604	1247	1242	1742	1671	1414	1296	1875	1687	1613	1710	1328	1220	1639	1275	1291	1162	1104	641	1804	1460	1486	1261	4553	3889	3956	4802
DLX1	14	3	7	0	1	2	1	3	5	2	7	1	0	5	1	0	2	1	0	1	0	2	1	1	3	4	7	12	12	9	4	3	3	0	6	2	0	0	5	2	2	0	0	1	1	0	1	2	1	1	6	7	0	2	3	0	2	2	0	0	0	0	3	3	2	0	4	0	2	4
DLX2	4	1	2	0	4	1	2	9	3	1	1	0	2	2	1	0	1	1	0	4	0	0	0	1	1	4	6	2	13	8	2	5	0	2	2	5	2	3	1	1	0	3	1	2	0	0	2	1	1	1	4	7	2	0	1	0	2	2	2	2	1	1	2	0	1	0	2	2	1	1
DLX3	2	6	4	2	5	2	0	1	10	2	1	3	1	2	1	1	0	0	4	3	5	7	3	4	1	1	3	1	2	3	1	1	3	2	1	1	5	2	2	2	4	6	2	2	0	1	2	4	1	1	4	2	1	2	4	1	1	3	2	2	2	0	5	2	1	1	11	18	11	15
DLX4	0	6	2	2	1	1	1	1	5	1	2	1	1	0	1	0	0	1	0	0	6	2	1	3	1	0	0	1	0	3	1	1	1	0	0	1	4	0	2	0	1	1	0	0	1	1	2	1	0	0	1	1	1	3	0	2	1	0	0	1	0	0	2	3	1	2	7	5	3	6
DLX5	3	2	4	0	0	0	0	4	1	0	0	3	1	0	0	1	0	2	0	0	0	0	0	0	1	1	0	0	1	4	0	2	1	3	3	2	1	1	3	1	0	3	0	0	1	0	1	1	1	1	4	5	0	2	0	1	1	1	0	1	0	0	2	2	0	0	5	5	2	3
DLX6	2	0	0	0	0	0	0	1	1	0	1	0	0	0	1	0	0	0	0	0	0	1	0	0	0	1	0	0	1	0	0	0	0	0	0	0	0	1	0	1	0	0	0	0	0	0	0	0	0	0	1	1	0	1	0	0	0	0	0	0	0	0	0	0	0	1	2	0	0	0
DLX6-AS1	1	0	0	0	0	0	0	1	0	0	0	0	0	1	0	0	1	0	0	0	0	0	0	0	1	0	0	1	0	2	0	1	0	1	1	0	1	1	1	1	0	0	0	0	0	0	1	0	0	0	1	0	0	0	1	0	0	0	1	1	0	0	0	0	0	0	0	0	0	0
DM074112	0	0	0	0	0	0	0	0	0	0	0	0	0	0	0	0	0	0	0	0	0	0	0	0	0	0	0	0	0	0	0	0	0	0	0	0	0	0	0	0	0	0	0	0	0	0	0	0	0	0	0	0	0	0	0	0	0	0	0	0	0	0	0	0	0	0	0	0	0	0
DM075093	0	0	0	0	0	0	0	0	0	0	0	0	0	0	0	0	0	0	0	0	0	0	0	0	0	0	0	0	0	0	0	0	0	0	0	0	0	0	0	0	0	0	0	0	0	0	0	0	0	0	0	0	0	0	0	0	0	0	0	0	0	0	0	0	0	0	0	0	0	0
DM110804	0	0	0	0	0	0	0	0	0	0	0	0	0	0	0	0	0	0	0	0	0	0	0	0	0	0	0	0	0	0	0	0	0	0	0	0	0	0	0	0	0	0	0	0	0	0	0	0	0	0	0	0	0	0	0	0	0	0	0	0	0	0	0	0	0	0	0	0	0	0
DM110819	0	0	0	0	0	0	0	0	0	0	0	0	0	0	0	0	0	0	0	0	0	0	0	0	0	0	0	0	0	0	0	0	0	0	0	0	0	0	0	0	0	0	0	0	0	0	0	0	0	0	0	0	0	0	0	0	0	0	0	0	0	0	0	0	0	0	0	0	0	0
DM119500	0	0	0	0	0	0	0	0	0	0	0	0	0	0	0	0	0	0	0	0	0	0	0	0	0	0	0	0	0	0	0	0	0	0	0	0	0	0	0	0	0	0	0	0	0	0	0	0	0	0	0	0	0	0	0	0	0	0	0	0	0	0	0	0	0	0	0	0	0	0
DM119500_2	0	0	0	0	0	0	0	0	0	0	0	0	0	0	0	0	0	0	0	0	0	0	0	0	0	0	0	0	0	0	0	0	0	0	0	0	0	0	0	0	0	0	0	0	0	0	0	0	0	0	0	0	0	0	0	0	0	0	0	0	0	0	0	0	0	0	0	0	0	0
DM119500_3	0	0	0	0	0	0	0	0	0	0	0	0	0	0	0	0	0	0	0	0	0	0	0	0	0	0	0	0	0	0	0	0	0	0	0	0	0	0	0	0	0	0	0	0	0	0	0	0	0	0	0	0	0	0	0	0	0	0	0	0	0	0	0	0	0	0	0	0	0	0
DM119504	0	0	0	0	0	0	0	0	0	0	0	0	0	0	0	0	0	0	0	0	0	0	0	0	0	0	0	0	0	0	0	0	0	0	0	0	0	0	0	0	0	0	0	0	0	0	0	0	0	0	0	0	0	0	0	0	0	0	0	0	0	0	0	0	0	0	0	0	0	0
DM119504_2	0	0	0	0	0	0	0	0	0	0	0	0	0	0	0	0	0	0	0	0	0	0	0	0	0	0	0	0	0	0	0	0	0	0	0	0	0	0	0	0	0	0	0	0	0	0	0	0	0	0	0	0	0	0	0	0	0	0	0	0	0	0	0	0	0	0	0	0	0	0
DM119508	0	0	0	0	0	0	0	0	0	0	0	0	0	0	0	0	0	0	0	0	0	0	0	0	0	0	0	0	0	0	0	0	0	0	0	0	0	0	0	0	0	0	0	0	0	0	0	0	0	0	0	0	0	0	0	0	0	0	0	0	0	0	0	0	0	0	0	0	0	0
DM119508_2	0	0	0	0	0	0	0	0	0	0	0	0	0	0	0	0	0	0	0	0	0	0	0	0	0	0	0	0	0	0	0	0	0	0	0	0	0	0	0	0	0	0	0	0	0	0	0	0	0	0	0	0	0	0	0	0	0	0	0	0	0	0	0	0	0	0	0	0	0	0
DM119510	0	0	0	0	0	0	0	0	0	0	0	0	0	0	0	0	0	0	0	0	0	0	0	0	0	0	0	0	0	0	0	0	0	0	0	0	0	0	0	0	0	0	0	0	0	0	0	0	0	0	0	0	0	0	0	0	0	0	0	0	0	0	0	0	0	0	0	0	0	0
DM119510_2	0	0	0	0	0	0	0	0	0	0	0	0	0	0	0	0	0	0	0	0	0	0	0	0	0	0	0	0	0	0	0	0	0	0	0	0	0	0	0	0	0	0	0	0	0	0	0	0	0	0	0	0	0	0	0	0	0	0	0	0	0	0	0	0	0	0	0	0	0	0
DM119512	0	0	0	0	0	0	0	0	0	0	0	0	0	0	0	0	0	0	0	0	0	0	0	0	0	0	0	0	0	0	0	0	0	0	0	0	0	0	0	0	0	0	0	0	0	0	0	0	0	0	0	0	0	0	0	0	0	0	0	0	0	0	0	0	0	0	0	0	0	0
DM119520	0	0	0	0	0	0	0	0	0	0	0	0	0	0	0	0	0	0	0	0	0	0	0	0	0	0	0	0	0	0	0	0	0	0	0	0	0	0	0	0	0	0	0	0	0	0	0	0	0	0	0	0	0	0	0	0	0	0	0	0	0	0	0	0	0	0	0	0	0	0
DM119532	0	0	0	0	0	0	0	0	0	0	0	0	0	0	0	0	0	0	0	0	0	0	0	0	0	0	0	0	0	0	0	0	0	0	0	0	0	0	0	0	0	0	0	0	0	0	0	0	0	0	0	0	0	0	0	0	0	0	0	0	0	0	0	0	0	0	0	0	0	0
DM119532_2	0	0	0	0	0	0	0	0	0	0	0	0	0	0	0	0	0	0	0	0	0	0	0	0	0	0	0	0	0	0	0	0	0	0	0	0	0	0	0	0	0	0	0	0	0	0	0	0	0	0	0	0	0	0	0	0	0	0	0	0	0	0	0	0	0	0	0	0	0	0
DM119538	0	0	0	0	0	0	0	0	0	0	0	0	0	0	0	0	0	0	0	0	0	0	0	0	0	0	0	0	0	0	0	0	0	0	0	0	0	0	0	0	0	0	0	0	0	0	0	0	0	0	0	0	0	0	0	0	0	0	0	0	0	0	0	0	0	0	0	0	0	0
DM119539	0	0	0	0	0	0	0	0	0	0	0	0	0	0	0	0	0	0	0	0	0	0	0	0	0	0	0	0	0	0	0	0	0	0	0	0	0	0	0	0	0	0	0	0	0	0	0	0	0	0	0	0	0	0	0	0	0	0	0	0	0	0	0	0	0	0	0	0	0	0
DM119543	0	0	0	0	0	0	0	0	0	0	0	0	0	0	0	0	0	0	0	0	0	0	0	0	0	0	0	0	0	0	0	0	0	0	0	0	0	0	0	0	0	0	0	0	0	0	0	0	0	0	0	0	0	0	0	0	0	0	0	0	0	0	0	0	0	0	0	0	0	0
DM119543_2	0	0	0	0	0	0	0	0	0	0	0	0	0	0	0	0	0	0	0	0	0	0	0	0	0	0	0	0	0	0	0	0	0	0	0	0	0	0	0	0	0	0	0	0	0	0	0	0	0	0	0	0	0	0	0	0	0	0	0	0	0	0	0	0	0	0	0	0	0	0
DM376719	0	0	0	0	0	0	0	0	0	0	0	0	0	0	0	0	0	0	0	0	0	0	0	0	0	0	0	0	0	0	0	0	0	0	0	0	0	0	0	0	0	0	0	0	0	0	0	0	0	0	0	0	0	0	0	0	0	0	0	0	0	0	0	0	0	0	0	0	0	0
DM376720	0	0	0	0	0	0	0	0	0	0	0	0	0	0	0	0	0	0	0	0	0	0	0	0	0	0	0	0	0	0	0	0	0	0	0	0	0	0	0	0	0	0	0	0	0	0	0	0	0	0	0	0	0	0	0	0	0	0	0	0	0	0	0	0	0	0	0	0	0	0
DM376721	0	0	0	0	0	0	0	0	0	0	0	0	0	0	0	0	0	0	0	0	0	0	0	0	0	0	0	0	0	0	0	0	0	0	0	0	0	0	0	0	0	0	0	0	0	0	0	0	0	0	0	0	0	0	0	0	0	0	0	0	0	0	0	0	0	0	0	0	0	0
DMAP1	780	810	953	599	571	512	527	676	958	270	231	274	256	210	346	361	241	586	588	476	571	632	676	808	733	704	981	1456	784	731	886	860	955	788	1306	1479	1258	1052	881	737	922	1004	914	777	502	561	717	730	668	580	767	751	633	639	731	714	607	508	675	611	357	217	346	268	670	485	1140	975	1335	1550
DMBT1	50	622	390	270	389	64	25	542	1281	49	258	310	367	37	175	62	71	46	138	118	1054	996	298	179	145	148	220	288	83	59	123	149	66	42	100	76	447	247	1127	750	529	475	95	194	137	73	378	324	385	368	427	248	182	389	19	21	97	82	56	44	10	3	133	64	9	6	378	321	1262	1750
DMBX1	0	8	0	4	3	3	0	6	2	2	3	1	0	1	0	6	2	1	2	1	27	41	1	4	1	0	0	4	2	4	4	4	3	2	2	1	6	8	2	3	1	2	0	0	1	3	6	4	0	0	7	1	18	3	2	2	0	0	0	0	1	1	6	2	0	0	61	69	9	2
DMC1	3	3.0054	8.0248	5	6	5.0195	1.0078	3	3	3.0424	1	1	2	1	4	3.0371	4	4	1	5	6	6.009	3.002	3.0098	6	3	7.0028	14.247	5	11	4	7	10	7.0839	3	7.0214	10	7	4	3	4	5	6	7	2	3	5.0051	4.0192	5	3	7	5.025	5	3	7	2	7	6	5	5	0	0	0	2	2	2	3.001	6	9.3396	8.0696
DMD	213	276	389	258	396	331	254	427	604	269	239	174	156	132	215	217	159	128	358	191	376	442	240	276	223	228	540	656	394	353	218	275	274	430	199	184	218	218	346	265	225	154	206	384	247	208	342	262	267	238	208	142	276	325	304	230	400	334	120	118	119	60	163	145	367	267	633	572	782	947
DMGDH	78	27	73	130	82	61	79	113	84	33	27	36	16	17	47	85	36	86	98	107	34	38	115	124	76	60	139	189	39	36	68	79	86	97	177	174	80	93	176	130	121	95	84	110	62	78	79	80	145	90	113	76	38	44	115	101	93	69	69	58	49	22	24	26	90	86	122	89	213	220
DMKN	387	614	434	389	432	295	521	576	1201	276	221	235	150	209	187	197	133	465	438	315	582	650	403	393	372	334	593	735	283	239	399	399	407	353	415	493	598	495	479	437	431	429	340	299	372	355	419	389	359	319	438	509	435	477	520	456	599	467	371	315	245	141	436	337	398	354	854	753	1201	1725
DMP1	0	1	0	0	0	1	0	0	0	0	0	0	0	0	0	0	0	0	2	0	0	0	0	0	1	0	0	2	0	0	0	0	1	0	0	0	0	0	0	0	1	2	0	0	0	0	0	0	0	0	0	0	0	0	1	0	0	0	0	0	0	0	0	0	0	0	0	3	0	1
DMPK	241	480	528	388	373	177	278	369	494	140	153	147	124	155	107	149	120	157	252	177	478	550	404	449	210	177	429	727	424	462	393	386	576	369	606	836	704	595	422	346	339	431	537	282	239	404	504	489	394	339	612	458	494	287	400	400	265	240	259	319	190	116	340	223	523	461	1183	1002	860	923
DMRT1	0	0	0	0	0	0	1	0	1	0	0	0	0	0	0	0	0	0	0	0	0	0	0	0	0	0	0	0	0	0	0	0	0	0	0	0	0	0	0	0	0	0	0	0	0	0	0	0	0	0	0	0	0	0	0	0	0	0	1	0	0	0	0	0	0	0	1	0	0	0
DMRT2	0	1	0	0	0	0	0	0	5	0	0	0	0	1	0	0	0	0	0	2	0	0	2	1	2	8	2	3	1	1	0	2	0	0	4	1	7	2	2	6	6	4	0	0	1	6	0	0	0	0	2	2	0	1	1	0	0	0	1	1	1	0	0	0	5	0	0	0	1	1
DMRT3	0	0	0	0	0	0	0	0	0	0	0	0	0	0	0	0	0	0	0	0	0	1	0	0	0	0	0	0	0	0	0	0	0	0	0	0	0	0	0	0	0	0	1	0	0	0	0	0	0	0	0	0	0	1	0	0	0	0	0	0	0	0	0	0	0	0	0	0	0	0
DMRTA1	58	146	237	64	123	59	81	160	404	54	46	32	35	23	48	50	37	94	116	94	138	123	158	136	153	127	172	191	87	84	171	154	113	148	155	209	111	119	107	82	226	217	155	173	118	92	231	236	156	125	84	65	78	118	168	128	90	79	102	75	117	61	122	78	62	48	132	121	319	381
DMRTA2	0	0	1	1	1	0	0	0	3	0	0	0	1	0	0	0	0	2	0	0	0	0	0	1	1	1	0	0	0	0	3	0	1	0	0	0	0	0	1	0	1	1	0	0	0	1	0	0	0	0	1	1	0	0	0	1	1	0	0	0	0	0	1	0	0	0	0	0	0	0
DMRTB1	0	0	0	0	0	0	0	0	0	0	0	0	0	0	0	0	0	0	0	0	0	0	0	0	0	0	0	0	0	0	0	0	0	0	0	0	0	0	0	0	0	0	0	0	0	0	0	0	0	0	0	0	0	0	0	0	0	0	0	0	0	0	0	0	0	0	0	0	0	0
DMRTC1	103	147	136	148	71	45	63	147	152	45	44	42	32	21	55	99	44	107	167	84	48	66	100	138	126	86	167	250	125	99	107	125	169	158	148	184	160	123	160	117	142	117	166	150	101	91	103	107	141	119	97	80	112	94	132	126	140	113	131	106	94	49	60	45	122	116	198	212	212	185
DMRTC2	0	0	0	0	0	0	0	0	0	0	0	0	0	0	0	0	0	0	0	0	0	0	0	0	0	0	0	0	0	0	0	0	0	0	0	0	0	0	0	0	0	0	0	0	0	0	0	0	0	0	0	0	0	0	0	0	0	0	0	0	0	0	0	0	0	0	0	0	0	0
DMTF1	1185	1136	2010	1536	1784	1423	1162	1602	2076	875	698	688	655	788	777	1083	696	779	1385	1089	1523	1617	1403	1449	1211	1171	2642	3914	1833	1744	1548	1619	1620	1923	1914	2179	1593	1499	1834	1456	1728	1550	1618	1896	1245	1572	1653	1253	1915	1403	1490	1052	1542	1303	1864	1567	1372	1102	1130	1163	609	343	1086	760	1578	1295	3139	2686	3200	3616
DMTN	2121	1372	2709	2055	1466	1105	1067	2203	3158	746	952	873	707	423	913	875	669	2247	1836	1221	1066	1100	2184	2463	1653	1516	2525	3672	1536	1375	2307	2149	3422	3590	3451	4518	3768	2952	2899	2348	2729	2973	2920	2513	2047	1839	2325	2337	2432	2122	2396	2327	2126	2532	1341	1257	1955	1541	1747	1433	1270	754	1729	1416	1244	1026	1950	1658	4042	4645
DMWD	419	370	601	460	384	235	391	454	643	164	182	179	162	191	186	197	170	295	394	284	484	491	470	499	400	339	548	883	465	470	513	528	597	475	638	872	741	632	666	509	476	569	578	360	283	350	422	476	367	311	543	416	490	432	388	399	460	346	411	364	278	166	407	306	543	443	1143	929	680	727
DMXL1	1374	897	2134	1598	2060	2102	1788	2099	2906	1060	1187	1092	881	823	1181	1159	938	1262	1277	1659	1473	1399	1293	1282	2223	2055	2565	2948	2139	1576	1403	1766	994	2434	1196	1235	745	851	2835	2261	2177	1157	1129	2608	1865	1497	2212	982	2274	1535	1334	986	1091	2044	1792	1092	1687	1193	1671	1324	583	345	1547	1215	1151	901	2676	1984	2656	3361
DMXL2	2017	1039	3042	2562	2424	2724	1509	3142	3242	1266	1436	1347	1036	804	1885	2096	1644	1952	2404	2571	1278	1275	1830	2053	2843	2651	5882	6601	2945	2117	2057	2872	1615	4022	2090	2340	1374	1470	3847	3092	3562	1907	1851	4498	2828	2253	3169	1318	4395	2703	2169	1629	1417	2332	3579	2193	2859	2167	2868	2351	1123	654	1777	1312	2272	1828	3786	2944	3711	4365
DNA2	72	89	206	116	150	115	70	114	150	53	40	37	46	49	41	72	33	57	84	95	167	203	151	175	58	65	191	278	153	129	107	130	146	126	190	210	138	144	109	92	151	142	139	109	85	149	151	137	116	106	141	105	93	46	149	140	93	64	76	111	52	31	91	63	141	110	150	154	347	357
DNAAF1	3	2	10	15	1	3	6	9	14	2	2	4	4	1	3	6	4	1	4	6	4	9	3	3	6	4	5	6	8	5	6	2	7	5	10	8	5	4	2	2	5	4	5	6	6	7	8	13	8	4	6	3	4	2	5	11	3	2	10	16	2	1	2	3	18	12	5	10	13	10
DNAAF2	220	341	337	206	265	208	246	333	628	150	116	147	109	106	167	151	117	269	221	207	291	310	276	286	263	263	358	425	273	289	261	268	249	276	314	424	376	306	365	337	333	321	275	336	222	224	239	250	281	235	294	251	269	236	253	241	315	235	223	218	223	114	264	194	267	212	442	439	431	540
DNAAF3	13	15	25	6	13	2	16	10	41	7	6	6	6	1	1	3	4	6	9	3	24	14	7	2	8	10	12	21	19	18	13	8	10	7	9	10	11	15	8	10	13	14	6	4	7	8	7	13	1	7	8	12	11	6	7	5	26	13	7	17	9	6	14	15	3	6	72	57	32	29
DNAH1	375	183	582	484	293	226	184	282	203	108	136	139	131	135	182	297	184	145	190	133	410	392	329	343	243	188	478	928	342	362	529	518	621	464	639	719	664	611	369	297	507	559	712	437	219	419	402	423	283	161	359	207	473	256	477	483	288	240	272	298	95	64	236	161	432	394	773	684	806	819
DNAH10	7	3	1	3	1	6	6	5	2	1	2	1	2	0	4	3	2	5	7	2	2	10	2	7	3	6	8	6	1	3	5	6	1	7	6	10	5	10	11	11	3	4	3	7	9	4	3	2	3	2	8	3	7	7	21	10	3	1	4	1	5	1	1	1	4	2	20	18	18	11
DNAH11	1	7	8	23	32	7	8	5	41	3	3	2	6	0	13	3	6	9	8	20	37	27	9	7	8	6	7	6	10	9	4	2	6	8	4	3	7	2	13	9	9	1	2	8	5	7	4	2	6	7	1	6	10	15	14	6	21	18	10	4	4	0	2	1	3	2	24	29	26	20
DNAH12	41	55	99	75	72	62	75	88	78	18	16	23	14	8	24	49	28	49	45	81	31	24	61	55	72	68	129	134	68	61	56	64	75	164	117	143	65	52	54	41	97	76	80	125	62	48	120	55	115	75	97	57	38	52	81	61	51	30	40	53	17	10	23	15	48	32	37	57	108	124
DNAH14	226.028	281.016	419.047	296.763	347.048	300.022	258.056	319.288	411.064	152.159	141.067	124.015	111.004	99.0187	137	216	131.019	205.017	251.029	221.048	229.047	269.03	299.031	359.02	291.061	312.035	461.045	583.116	346.033	306.068	281.03	285.005	223.035	399.053	300.05	343.041	302.017	256.075	311.023	232.011	369.032	281.022	283.021	454.014	234.019	244.05	350.018	226.028	351.014	247.016	295.038	221.041	224.02	245.005	387.014	273.047	228.003	186.027	255.01	260.027	111.006	62	195.012	153.01	315.02	257.052	407.015	318.043	441.097	481.019
DNAH17	1	2	1	0	3	0	8	2	2	0	0	1	0	11	1	3	1	7	5	2	7	9	13	9	2	0	6	7	24	33	10	5	3	3	6	7	12	7	15	13	5	4	11	5	1	1	2	2	7	5	5	3	7	3	1	0	1	3	1	0	0	0	1	2	4	5	18	33	2	7
DNAH17-AS1	0	0	0	0	0	0	0	0	0	0	0	0	0	0	0	0	1	0	0	0	0	0	0	0	0	0	0	0	0	0	0	1	0	0	0	0	0	0	0	0	0	0	0	0	0	0	0	0	1	1	0	0	1.0048	0	0	0	0	0	0	1	0	0	1	0	0	0	0	0	1	0
DNAH2	21	48	41	23	43	12	27	71	82	12	10	10	10	7	10	18	4	40	50	15	46	37	73	82	34	38	42	78	16	20	25	33	50	34	35	53	57	67	30	21	46	53	94	67	14	12	38	37	8	4	54	38	48	47	91	77	22	24	22	25	13	8	18	14	32	14	52	53	75	77
DNAH3	2	2	2	3	2	0	7	3	2	0	0	2	0	1	0	1	0	0	1	3	1	1	5	1	1	2	5	5	1	3	0	5	7	6	5	3	3	0	1	5	2	0	3	0	1	2	1	1	3	1	2	3	1	1	1	0	1	2	0	2	3	0	1	0	2	2	5	0	7	5
DNAH5	358	389	779	1094	822	570	370	925	1884	329	440	415	366	212	301	405	239	855	723	922	653	653	511	529	871	734	1212	1334	559	402	612	809	625	1764	694	752	427	518	1241	958	1014	600	683	1697	1071	784	1561	656	1296	873	840	584	811	1410	937	542	758	647	764	619	210	125	398	323	395	319	702	536	912	1334
DNAH6	100	45	97	91	137	99	123	116	189	41	49	45	24	14	72	121	61	94	160	88	50	41	86	76	103	92	189	230	95	61	121	146	93	242	62	77	82	77	139	90	128	68	68	151	204	162	182	70	178	124	115	94	56	107	209	129	214	158	167	112	44	28	68	34	129	92	121	87	151	216
DNAH7	54	47	119	77	84	66	220	138	161	70	54	52	56	42	34	51	32	57	103	94	67	75	29	34	85	85	127	125	65	58	48	65	39	117	46	38	46	49	111	104	89	27	28	90	105	76	97	35	143	99	64	35	48	71	66	27	94	72	95	72	15	12	62	31	68	48	163	136	97	134
DNAH8	0	1	1	0	0	3	1	4	3	0	0	2	1	0	0	1	3	0	1	2	1	1	0	0	0	1	2	2	1	2	0	1	1	5	1	4	1	0	2	0	2	2	1	1	3	0	1	1	1	1	2	1	0	0	3	0	0	1	2	0	2	0	4	2	2	2	0	2	4	3
DNAH9	26	32	61	59	39	39	24	63	91	35	32	28	31	16	32	24	21	23	37	27	29	54	25	32	33	34	65	72	28	23	47	61	36	49	24	31	27	22	73	78	49	34	31	35	39	33	46	26	51	37	49	49	36	47	35	36	30	35	26	19	16	10	18	7	36	22	46	33	90	68
DNAI1	160	123	381	201	136	151	92	108	109	51	58	62	47	9	41	54	36	102	110	83	86	90	110	131	131	122	226	407	128	120	345	344	275	223	215	281	271	271	147	100	228	248	374	307	163	232	206	181	252	170	266	230	170	117	310	299	160	127	204	196	65	31	110	115	375	306	160	163	203	201
DNAI2	7	3	3	4	4	0	4	6	7	0	1	0	1	1	1	5	0	7	7	1	0	3	4	3	3	2	8	17	8	4	8	5	10	5	8	14	21	10	11	11	4	6	10	2	6	14	6	6	6	7	12	8	5	3	11	6	18	7	4	5	5	1	0	0	4	7	5	4	14	6
DNAJA1	3526	4058	5664	3138	4387	3431	3964	4933	9643	2487	1995	1932	1848	2002	2376	1965	1512	3780	4093	3616	4084	4666	3777	4062	4136	3947	5842	7479	3811	3614	3883	3839	3656	4002	4713	5846	4760	4048	5507	4813	4115	4026	4005	4355	3628	2924	3813	3386	4609	4181	3658	3463	3753	4434	3371	3134	3507	2890	3052	2676	2509	1428	3114	2456	3086	2781	6671	5673	8961	11462
DNAJA1P5	4	0	1	0	0	1	0	0	0	0	0	0	0	0	0	0	0	0	0	0	0	0	0	0	0	0	0	0	0	0	0	0	0	0	0	0	0	0	0	0	0	1	0	0	0	0	0	0	0	0	0	0	0	0	0	0	0	0	0	0	0	0	0	0	0	0	0	0	0	0
DNAJA2	1439	1507	1880	1302	1526	1106	1495	1665	3366	833	746	671	642	677	844	729	531	1409	1074	1086	1465	1770	1409	1529	1497	1450	1927	2343	1692	1584	1337	1252	1370	1442	1819	2262	1907	1501	2222	1726	1781	1684	1552	1604	1142	1041	1562	1387	1545	1233	1585	1401	1271	1473	1195	1082	1297	1084	1267	998	878	496	1430	1078	1333	1143	3033	2772	2844	3704
DNAJA3	1272	1178	1283	908	967	696	897	1074	2073	501	517	459	444	488	580	520	361	1000	1084	769	1021	1027	991	1205	1213	1123	1461	2024	1265	1134	1119	1055	1120	1154	1371	1789	1623	1394	1492	1263	1240	1228	1359	1166	819	711	1037	1065	964	924	1169	1073	904	1111	899	940	972	807	1002	855	748	475	1083	891	1130	939	2143	1956	2054	2333
DNAJA4	1512	1150	1837	1346	1236	1123	1696	1383	1765	617	590	637	742	1201	876	848	607	1069	1080	1026	1017	1219	1447	1681	1354	1225	2205	3318	1362	1228	1417	1344	1606	1743	2220	2646	2363	1994	2471	2140	1914	1987	1626	1532	1161	1261	1329	1165	2286	1945	1545	1310	1409	1363	1420	1292	1173	964	1596	1322	1352	768	2031	1743	2480	2076	3091	2795	2935	3007
DNAJB1	2618	2259	2265	1309	1792	1261	2961	1858	4670	1279	1073	1255	1424	2302	1259	950	743	1978	1572	1368	2459	2804	2249	2292	2787	2478	3481	5342	2125	2064	2041	2072	3051	3191	2218	2850	2816	2286	2640	2367	1961	2093	2294	2163	1382	1217	1887	1785	1891	1715	1892	1921	1926	2164	2029	1810	1585	1266	1572	1392	1613	902	2120	1853	1691	1411	5060	4757	3859	4466
DNAJB11	972	1306	1198	960	1172	862	1700	1347	2424	629	489	507	423	726	525	499	325	832	914	820	1304	1386	930	988	966	1025	1142	1375	1352	1355	779	783	769	867	1084	1203	1457	1262	1656	1438	1142	1168	848	790	790	744	898	862	975	916	1136	1074	895	1047	683	597	909	791	758	583	535	338	1015	818	736	568	2305	1953	2418	3256
DNAJB12	1196	1173	1265	1062	979	723	955	1093	1867	405	437	425	435	442	554	550	379	961	929	722	1008	1122	1091	1207	1191	1080	1383	1895	1111	1144	993	898	1109	1183	1375	1806	1611	1309	1534	1275	1225	1318	1141	1083	781	726	933	1014	1058	882	1195	1078	882	958	847	790	1014	834	951	777	647	361	996	838	1113	855	2041	1799	2185	2629
DNAJB13	0	7	6	2	4	0	1	4	7	8	6	2	2	2	2	1	0	1	3	0	4	6	1	1	6	0	2	5	1	2	5	1	0	0	1	1	3	3	6	1	2	7	2	3	0	1	2	5	4	0	12	2	2	6	1	1	3	0	0	3	1	1	4	1	2	1	11	8	10	8
DNAJB14	1014	1242	2583	1979	2148	1847	1523	2060	3045	1004	959	846	735	846	1105	1065	825	1569	1304	1486	1488	1740	1675	1813	1546	1652	1832	2378	1766	1576	1263	1490	1160	1499	1349	1483	949	1017	2425	2044	2038.05	1491	1552	2248	1705	1572	1998	1237	2110	1608	1481	983	1243	1562	1742	1236	1300	1039	1301	1116	754	424	1294	869	1614	1352	3066	2496.06	2585	2700
DNAJB2	2095	2145	2722	1609	1794	1252	1694	2278	3210	817	978	926	882	787	1220	1005	858	1827	1811	1428	1708	1884	1997	2348	2327	2186	2817	3738	1802	1746	2158	2025	2343	2359	2730	3712	3314	2626	2667	2255	2376	2655	2746	2416	1542	1415	2111	2074	2540	2186	2474	2502	1744	2102	1999	1971	1891	1461	2074	1738	1625	982	1996	1687	2245	1839	3591	3178	3515	4282
DNAJB3	0	0	0	0	0	0	0	0	0	0	0	0	0	0	0	0	0	0	0	0	0	0	0	0	0	0	0	0	0	0	0	0	0	0	0	0	0	0	0	0	0	0	0	0	0	0	0	0	0	0	0	0	0	0	0	0	0	0	0	0	0	0	0	0	0	0	0	0	0	0
DNAJB4	286	472	665	390	566	433	560	642	1286	342	268	188	206	287	228	266	141	538	220	326	507	591	376	390	369	437	459	538	449	453	356	381	385	393	406	447	420	422	591	517	419	391	405	478	355	293	500	372	464	430	401	327	375	502	344	309	309	247	265	236	178	94	297	220	337	319	809	701	1092	1274
DNAJB5	215	208	245	178	232	121	334	311	565	141	121	112	85	245	123	115	83	211	262	186	279	268	265	270	182	199	343	454	273	240	184	224	295	288	328	436	317	301	595	489	289	298	273	234	268	207	213	196	256	217	291	331	240	262	196	200	230	196	233	183	226	128	294	203	267	247	901	808	565	708
DNAJB6	1817	2434	2934	1958	2305	1620	1986	2365	4687	1168	1017	949	919	1055	1209	1219	874	2004	2066	1673	2166	2491	2161	2288	2093	1863	3102	4221	2047	2057	2065	2010	2099	2290	2466	3070	2433	2128	3357	2841	2450	2395	2274	2316	1895	1761	2097	1914	2375	2027	2152	1832	1977	2076	1985	1828	2027	1585	1643	1411	1617	952	1673	1407	2011	1592	4329.7	3921	4489	5056
DNAJB7	0	0	0	0	0	0	0	0	0	0	0	0	0	0	0	0	0	0	0	0	0	0	0	0	0	0	0	1	0	0	0	0	0	0	0	0	0	0	0	0	0	1	0	0	0	0	0	0	0	0	0	0	0	0	0	0	0	0	1	0	0	0	0	0	0	0	0	1	0	0
DNAJB8	0	0	0	0	0	0	0	0	0	0	0	0	0	0	0	0	0	0	0	0	0	0	0	0	0	0	0	0	0	0	0	0	0	0	0	1	0	0	0	0	1	0	0	0	0	1	0	0	0	0	0	0	0	0	0	0	0	0	0	0	0	0	0	0	0	0	0	0	0	0
DNAJB8-AS1	0	0	0	0	0	0	0	0	0	0	0	0	0	0	0	0	0	0	0	0	0	0	2	2	0	0	0	0	0	1	0	0	0	0	0	0	0	1	0	0	1	1	0	0	0	1	0	1	0	0	0	0	0	2	1	0	0	0	0	0	0	1	0	0	0	0	2	1	1	0
DNAJB9	1541	1805	2571	2169	2140	1691	3265	2363	3749	984	930	871	823	906	1416	1063	913	2610	989	1737	1516	1772	1838	1929	1944	2076	2184	2778	1797	1946	1371	1463	1668	1853	2383	3012	2569	2119	2988	2722	2192	2098	2013	2068	1601	1370	1936	1557	2644	2462	2054	1805	1625	1963	1824	1536	1378	995	1477	1264	1367	750	1631	1325	1467	1236	2736	2236	3035	3277
DNAJC1	818	1416	1011	854	974	764	786	1195	2206	530	464	396	374	379	404	444	298	1025	749	789	953	1092	857	948	1078	995	1110	1357	991	902	936	896	815	792	1064	1221	1284	988	1436	1204	962	970	856	862	773	713	753	677	1177	1007	1119	1163	889	976	784	699	737	675	814	701	663	409	980	790	888	739	1416	1319	1480	2260
DNAJC10	3343	3432	4894	5176	5421	4155	5210	5391	9246	2394	2087	1831	1536	1776	2236	2408	1644	3713	3665	3886	4791	5121	3835	3976	4091	4101	5320	6519	4756	4452	3404	3512	3121	3823	4131	4799	4212	4410	7004	5882	5034	4401	3280	3887	3684	3293	3876	3057	4855	4061	3935	3225	3372	4090	3484	2760	3888	3050	2917	2479	2197	1353	3604	2627	3403	2877	7778	6349	7726	8846
DNAJC11	664	539	820	525	563	409	681	584	949	230	255	280	232	274	265	254	230	465	505	392	602	636	643	681	652	594	1112	1532	1113	1053	987	961	995	912	1177	1390	1453	1177	1151	900	1072	1191	1118	923	548	626	828	916	746	700	1025	898	815	819	712	730	819	695	760	652	438	266	792	625	784	657	1951	1704	1960	2399
DNAJC12	1323	1798	1420	1171	1342	1233	1900	1991	4565	1099	781	667	705	1384	985	1032	645	2231	1746	1436	1349	1511	1639	1896	1332	1339	1820	2345	1648	1669	1116	1173	1242	1425	1620	2074	2219	1862	3072	2597	1316	1323	1432	1476	1246	945	1485	1299	2011	1987	1491	1445	1587	1977	1489	1282	1289	1082	1376	1144	1498	928	2088	1658	1824	1538	2463	2083	3495	4704
DNAJC13	1692	1298	2404	1911	2466	1887	1451	2026	3405	1078	1112	1084	905	1010	1139	1259	861	1288	1716	1497	2290	2240	1802	2017	2157	2122	3160	4083	2496	2042	1858	2149	1465	2357	1687	1924	1409	1537	3032	2517	2372	1547	1425	2440	1673	1587	2248	1397	2038	1559	1691	1357	1457	1952	1744	1329	1766	1436	1623	1428	821	429	1604	1214	1573	1279	4352	3569	3616	4307
DNAJC14	1537.88	1282	1818.1	1210.67	1183.18	855.607	1129.06	1262.49	1920.13	580.072	664.428	634.938	571.266	541.731	835.361	780.567	628.763	1278.65	1282.48	1000.26	1088.92	1296.15	1295.51	1556.43	1422.68	1348.81	1876.94	2499.01	1489.46	1441.03	1554.36	1520.08	1580.86	1619.54	2011.92	2451.24	2293.88	1929.38	1964.09	1725.91	1669.22	1764.98	1811.27	1644.13	1012.67	1117.64	1482.96	1460.14	1534.1	1315.46	1406.85	1251.32	1203.61	1296.96	1214.03	1199.78	1327.91	1073.8	1387.85	1144.19	818.206	514.245	1098.32	840.863	1382.58	1164.75	2520.22	2212.62	2384.75	2690.83
DNAJC15	637	814	993	823	1026	759	471	1503	1847	587	451	414	336	351	465	500	334	408	780	617	717	741	754	833	822	818	736	934	572	528	679	703	599	733	839	1092	919	770	994	840	1011	948	704	807	829	660	430	348	833	793	970	880	568	698	666	586	786	652	656	532	594	344	870	613	588	512	1593	1425	1926	2677
DNAJC16	851	747	1298	892	982	666	847	800	1333	354	333	388	393	362	472	448	381	573	677	688	966	1103	836	904	972	849	1252	1762	1066	1027	931	965	875	970.395	950	1131	837	841	1193	1003	1114	949	803	949	637	684	875	727	890	695	835	606	802	783	739	687	727	562	681	627	371	248	626	455	783	651	1755	1406	1760	1991
DNAJC17	127	200	136	95	138	103	112	181	350	93	80	69	55	78	82	87	61	134	147	107	179	214	141	194	122	121	186	236	146	166	168	152	150	165	190	251	222	140	231	184	194	199	185	177	133	109	166	151	119	96	180	181	135	159	162	144	147	147	116	113	93	41	138	107	136	127	356	329	339	561
DNAJC18	483	440	958	575	481	333	281	645	683	221	326	277	213	111	365	337	246	514	363	323	405	484	539	586	618	579	691	1011	496.499	480	605	643	723	839	777	936	592	588	755	601	723	745	713.444	741	467	504	575	510	631	562	587	524	466	527	583	442	560	435	425	352	312	196	314	250	545	471	762	639	993	1047
DNAJC19	414	543	570	400	474	339	371	718	1187	296	197	188	170	148	244	265	216	554	357	379	382	450	411	453	438	399	580	690	407	428	400	397	351	468	518	639	544	486	776	692	564	558	449	516	445	352	433	387	531	461	524	507	383	534	464	409	417	333	403	343	372	200	414	339	403	338	639	567	872	1152
DNAJC2	468	692	551	431	570	480	837	603	1154	233	203	193.012	185	268	242	254	184	480	430	377	508.063	580	455	474	422	431	607	809	542	562.206	388	430	401	449	443	589.032	572	501	669	665	510.037	545	469	517	414	353	505	384	470	450	549	516	465	504	380	420	426	390	381	367	314	168	445	322	394	323	1029	857	1042	1559.05
DNAJC21	901.366	1258.22	1567.57	993.317	1240.95	818.36	1184.99	1270.33	2166.14	560.35	635.612	526.272	461.724	493.196	667.981	686.09	525.003	834.787	1108.64	764.628	1167.56	1275.09	1094.83	1274.25	1037.11	1022.67	1500.73	2049.69	1276.25	1169.97	1028.16	1114.34	1024.54	1140.25	1074.46	1352.87	1253.62	1095.36	1519.51	1239.4	1122.55	1068.26	1245.74	1412.71	881.528	792.248	1140.8	1019.51	1167.93	945.221	1035.9	922.012	1044.82	1039.07	1064.32	915.878	1036.02	850.668	910.994	757.301	533.573	303.307	733.45	570.077	1114.23	917.255	2099.19	1780.42	2097.84	2703.5
DNAJC22	70	254	223	216	311	231	488	350	1092	186	132	124	87	690	32	50	30	154	164.695	203	450	526	357	363	337	313	545	622	345	364	129	139	216	189	231	288.713	390	392	831	665	375	433	242	208	159	133	280	272	164.85	125	400	393	147	138	69	81.4447	108	96	290	249	128	88	459	357	320	262	1333	1117	1191	1493
DNAJC24	384	475	728	606	634	536	424	833.932	1071.23	328	290	227	262	207	313	359	216	615	488	495	422	533	602	616	496	487	734	1045	607	581	534.484	622	559	652	733.321	958	641	558	890	801	775	743.69	733	866	632	570	733	561	983	868	630	505	531	587	638	524	588	480	606	521	477	266	463	419.216	612	550	991	861.548	973	1060
DNAJC25	275.83	311	392	323	287	212	386	333	624	164	132.119	159	132	146.751	174	156	102	260	332	253.845	282.173	336	284	295	243	250	354	525	307	358	234	270	249	318	324	396	371	297	375	345	356.62	338	299	263	211	183	251	258	308	273	273	284	235	263	303.665	245	285	269	210	176	207	115	252	214	237	222	539	455	326	477
DNAJC25-GNG10	17.0062	0	4.7922e-28	5.0138e-14	3.0538e-40	0	0	0	0	0.0003	9.2821	4.1615e-09	1.2221e-12	1.2541	0.0014	3.0172e-05	1.8808e-08	5.5572e-13	2.3309e-05	11.1849	7.3231	2.5309e-08	1.0434e-09	5.6375e-12	7.7107e-36	7.0053e-21	0	0	7.2133e-31	7.7731e-36	2.3115e-39	1.0151e-26	0	8.5812e-25	0	0	0	0	1.9155e-37	0	12.2152	0	0	2.2232e-33	0	0	0	6.8999e-18	4.5963e-43	0	0	1.4522e-40	6.6197e-38	4.5252e-10	16.6496	0	9.1744e-41	7.2727e-43	3.3735e-36	7.7364e-38	1.8777e-43	1.3376e-29	3.5107e-34	1.1552e-06	1.288e-30	4.8685e-37	0	0	0	0
DNAJC27	279	281	604	367	353	288	282	383	428	165	173	152	133	115	221	209	158	214	280	264	309	345	314	345	357	343	502	779	400	355	354	352	364	435	412	492	265	290	456	379	406	356	375	459	283	312	381	316	447	314	330	184	318	271	406	322	301	242	245	218	186	132	257	211	352	324	595	454	598	654
DNAJC27-AS1	61.2994	36	44	44.2476	30	22	22	64	92	16.1241	23	19	11	13	16	28	26.3418	66	53	66.3908	28.049	34	71.2866	78.2899	76.3992	71.4478	101	140.336	57	60	81	65	122.344	99	96	107.345	102.28	81.2674	59.275	62.3439	91.5833	93	141.564	93	67	55	66.6116	70.2509	71	76.3064	76	65	44.0441	55.1895	74.2847	82	67.5269	62	71.5335	58.3113	48	25	34.1557	43.2066	65.3991	49	70	53	105.264	115.261
DNAJC28	102	92	200	123	104	63	62	116	225	41	40	41	45	18	55	48	57	111	117	79	61	81	105	128	90	107	157	219	120	97	115	108	112	117	195	225	165	112	157	126	147	134	115	144	80	81	94	105	148	139	129	85	91	83	128	110	100	79	98	86	59	30	88	67	111	94	133	144	153	181
DNAJC3	2819	3235	5141	4503	3853	3141	5071	3979	6949	1960	1980	1852	1609	1979	2172	2054	1394	2911	2443	2893	4307	4706	3308	3456	3171	3002	4054	5413	3956	3631	2684	2995	3164	3873	3958	4510	3457	3681	6493	5462	4685	3958	3024	3626	2932	2910	3768	2897	4137	3169	3681	2747	3139	3317	2930	2423	2626	2069	2609	2380	1701	928	2803	2045	3074	2582	7153	6129	7794	8653
DNAJC30	332	380	339	283	271	194	254	359	615	123	132	130	124	120	160	134	121	246	339	219	261	274	287	282	298	307	427	543	324	273	323	247.886	306	323	365	461	391	348	457	365	373	418	367	340	208	196	291	261	286	251	322	343	279	327	283	240	290	251	269	261.98	205	101	280	231	295	242.989	477.94	420	414	514
DNAJC4	306	484	373	297	317	184	193	397	634	172	191	138	141	88	177	222	106	322	369	240	330	369	320	332	311	333	672	972	491	438	481	463	568	585	546	731	814	631	740	679	633	662	518	426	385	403	464	518	569	499	629	599	407	511	566	506	542	466	521	403	432	271	528	416	506	422	934	807	631	744
DNAJC5	2709	2784	3297	2101	2342	1580	2486	2522	4079	1055	1195	1344	1228	1202	1480	1253	1063	2080	1983	1573	2300	2486	2446	2562	2732	2454	3469	4724	2592	2472	2631	2706	3042	3017	3141	4082	4057	3420	3917	3209	3146	3264	3164	2770	1956	1889	2558	2649	2806	2450	2741	2490	2320	2606	2140	1931	2448	1974	2405	1962	1986	1053	2362	1965	2288	1991	4623	4078	4791	5393
DNAJC5B	4.0012	5.0126	4	2	1	2	0	4	4	1	2	2	0	1	5	1	3	3	4	13	3	5	10	6	3	4	5	15.0006	4	4	9	0	7	11	6	3.0011	9	8	10	4	0	2	5	10	10	9	8	9	1	2	8	5	5	6	5	5	7	3	4	2	8	3	1	0	4	6	12.003	8.0011	6	13.0067
DNAJC5G	0	0	0	0	0	0	0	0	0	0	0	0	0	0	0	0	0	0	0	1	0	0	0	0	0	0	0	0	0	1	0	0	0	0	0	1	0	0	0	0	0	0	0	0	0	0	0	0	0	0	0	0	0	0	0	0	0	0	0	0	0	0	0	0	0	0	0	1	0	1
DNAJC6	1121	790	1742.13	1327	1187.67	934	789.576	1150.41	1505.43	450	576.4	550.5	503.825	537	824	835.969	601.841	1098.74	1261.12	1107.66	659.739	752.368	1368.23	1466.34	1457.72	1330.5	2020.98	2762.9	1467.12	1426.38	1366.68	1319.2	1581.29	1841.74	1836.93	2110.76	1328.8	1409.6	1973.54	1679.66	1698	1552.39	1479.49	1597.81	1184.67	1098.93	1425.56	1137.78	1726.97	1406.14	1290.24	976.629	912.57	1046.54	1322.38	1100.83	1138.71	929	1270.46	1139.43	863.114	496.642	803.333	636.592	1677.35	1450.84	1579.42	1365.5	1962	1960
DNAJC7	1254	1522	1937	1312	1611	1175	1441	1708	2829	798	776	636	600	593	754	812	499	1508	1310	1075	1326	1410	1352	1478	1460	1349	2145	2869	1632	1530	1626	1579	1616	1670	2044	2561	2091	1817	2573	2307	1962	1956	1707	1830	1414	1257	1599	1431	1837	1715	1847	1738	1543	1773	1667	1487	1428	1193	1299	1171	1158	704	1456	1157	1562	1244	2801	2482	3455	4481
DNAJC8	1761	2273	2150	1329	1769	1486	1702	2292	4100	999	834	794	727	672	1089	879	666	2013	1659	1369	1607	1960	1655	1750	1766	1787	2434	3105	1801	1674	1457	1485	1356	1461	1814	2282	1895	1440	2548	2102	1893	1869	1742	1837	1479	1155	1443	1299	1781	1624	1676	1599	1629	2023	1402	1401	1691	1343	1366	1150	1361	759	1610	1281	1633	1275	3086	2662	2715	3627
DNAJC9	297	486	417	311	381	313	423	431	792	216	204.329	179	156	236	158	204	146	360	279	296	381	493	406	393	356	375	549	778	442	432	366.623	378	361	414	458	567	531	461	553	506	429	400	385	418	351	343	392	325	465	371	442	375	304	353	377	331	346	288	345	268	251	158	348	284	387	304	887	789	848	941
DNAJC9-AS1	0	2	3	3	0	2	2	0	0	0	0	0	0	0	0	0	1	0	0	0	0	0	1	1	0	1	4	3	2	1	2	2	1	1	1	2	2	1	3	1	3	1	2	1	0	0	0	0	3	0	1	2	1	0	2	1	1	0	0	1	0	0	0	0	0	2	1	1	1	0
DNAL1	531.871	522.042	929.534	823.663	700.199	532.76	945.389	738.721	1171.17	315.523	293.458	319.208	266.963	265.548	326	347.523	243.591	524.508	452.447	484.422	642.165	677.929	534.666	592.488	517.109	513.906	664.609	941.994	539.034	539.021	567.549	580.605	604.463	643.034	681.679	822.869	564.427	561.187	1011.53	868.498	860.077	809.193	687.421	804.967	595.841	570.148	706.473	526.992	806.08	721.416	630.092	483.046	532.24	479.2	672.58	539.79	612.666	471.443	433.013	411.814	310.454	152.441	446.189	313.195	521.096	425.552	1124.41	921.415	1220.57	1375.58
DNAL4	273	419	315	230	317	178	226	380	789	163	163	132	142	126	154	176	129	270	246	211	422	415	347	368	321	318	407	504	278	270	311	273	292	306	285	381	425	324	531	458	357	398	337	338	278	253	300	294	328	365	336	296	270	353	261	276	342	247	292	213	270	146	333	247	322	225	738	633	550	698
DNALI1	394	596	707	377	602	424	676	753	1211	320	271	254	203	241	318	381	238	665	506	518	445	518	519	592	547	543	950	1200	622	560	538	511	795	819	795	1020	824	654	846	864	716	765	820	804	528	501	631	598	733	607	697	637	479	515	645	617	632	523	543	455	459	246	491	434	632	491	1004	862	1292	1603
DNAPTP1	19.5184	9.8081	57.3258	44.1755	53.6875	26.4709	16.6676	23.0385	20.6928	13.8312	6.3489	10.0106	12.4855	23.8888	13.2801	19.0765	10.5366	5.0897	18.3128	13.9625	35.4096	36.2802	46.6614	32.7764	21.4133	19.7606	42.7734	64.3176	38.0646	55.0973	41.3157	48.6933	36.7794	22.7584	43.0768	37.8727	59.7787	37.9897	7.7196	13.3088	30.517	42.0954	27.951	20.7295	23.2798	27.5723	40.1326	37.9965	32.2199	19.5996	41.649	15.4448	18.2218	19.656	33.0746	34.4395	14.7511	10.6706	12.9189	26.3108	6.4571	3.9219	19.4427	10.7393	34.875	33.4724	98.4455	88.816	94.7886	118.322
DNASE1	136	130	197	106	93	57	60	77	156	45	67	60	44	32	54	46	35	62	74.3159	61	126	133	86	116	100	114	164	250	120	115	111	105	127	136	167	210	183	143.987	142	101	122	103	130	96	79	108	139	106	125	75	123	99	102	84	86	92	105	88	89	87	45	24	67	57	107	107	185	140	211	284
DNASE1L1	418	426	396	285	317	227	209	404	545	181	197	164	151	95	202	193	153	310	356	252	303	367	359	432	377	315	723	930	486	478	469	441	470	497	637	776	419	353	732	563	646	725	540	446	384	402	487	501	487	421	565	518	488	465	427	455	481	381	413	344	412	257	520	403	695	566	1078	929	689	775
DNASE1L2	24	38	43	30	16	3	8	32	25	11	7	9	9	9	9	13	10	11	15	17	37	37	18	25	17	16	37	62	22	14	42	32	57	30	64	85	75	45	44	27	30	31	43	36	14	34	41	44	27	21	34	29	37	19	38	43	31	12	28	23	17	9	24	14	49	34	38	44	34	24
DNASE1L3	0	2	10	3	0	6	0	6	2	0	0	0	0	0	6	1	8	6	10	0	0	2	6	5	1	4	3	6	6	4	9	7	10	11	10	10	8	11	2	1	1	5	2	1	8	15	1	1	3	3	3	2	2	3	1	4	3	1	5	0	2	1	5	1	2	2	7	5	6	10
DNASE2	1185	1568	1204	895	1045.61	834	607	1239	2098	602	664	518	539	309	717	698	480	1260	911	733	1052	1210	1184.69	1268	1283.73	1185	1651	2089	1193	1094.63	1035	1022	982	1039	1331	1675	1561	1197	1744	1451	1508	1547.69	1190	1109	945.599	805	1041	1028	1200	1141	1306	1175.41	1005	1103	1044	956	1119	877	868	713	952.741	577	1131	803	1450.71	1114	2321	2010.55	1910	2409
DNASE2B	0	1	8	0	3	0	0	5	1	0	0	0	0	1	2	1	0	2	3	3	1	1	2	3	6	3	2	0	2	1	0	1	2	0	0	1	1	1	0	1	1	3	0	1	3	1	1	0	2	3	3	4	2	3	2	3	2	1	1	2	2	1	1	2	2	1	6	2	5	3
DND1	10	26	16	12	17	6	14	14	18	8	1	8	4	9	11	8	3	8	12	8	19	17	13	21	15	11	25	46	23	26	18	16	28	20	31	41	30	25	18	14	23	23	30	16	14	18	24	22	19	15	36	19	20	10	15	21	18	9	17	13	8	6	18	9	27	20	34	32	26	43
DNER	639	232	657	555	233	271	164	221	427	137	161	164	173	168	199	200	156	275	1035	168	185	234	511	539	371	322	426	621	647	533	369	321	474	610	536	701	293	272	724	694	425	426	436	373	385	414	345	324	861	783	408	414	199	248	374	289	271	190	468	355	517	248	185	165	432	358	594	540	639	556
DNHD1	581	479	1249	676	555	454	468	385	246	145	211	230	222	171	222	304	309	222	263	321	569	616	770	901	431	354	882	1869	802	803	1022	1129	933	711	902	1117	1039	917	381	275	680	682	1247	824	458	1027	865	771	1017	508	884	556	858	495	1153	1108	637	572	623	768	320	174	671	423	2006	1607	2255	1908	827	906
DNLZ	127.402	140.788	48.7571	60.7744	62.8695	89.79	56	131.604	212.608	29	31.7837	29.8822	18.8668	30.9114	51.862	45.8437	23.8237	85.6116	84.1484	78	72.8339	89	94	109.1	206.856	162	88.4207	120.275	79.687	73.7575	59.8821	78.8392	88.5478	83.7661	97.2221	116.88	134.178	137.485	141.175	80.4637	93.724	88.4549	83.3947	87.7664	59.8508	50.7603	77.6674	76.8604	134.591	111.714	82	84.6728	77.6549	112.374	134	118.471	81.5339	69	77.621	62.8216	77	21	97.435	82	59.8411	46.8475	102.501	81.2342	88.5533	103.836
DNM1	1799	1737	2089	1656	1628	1056	974	1599	1458	625	764	713	721	609	1102	1193	865	1326	2148	1432	1366	1537	1972	2303	1745	1579	3236	5177	2370	2128	1947	2024	3131	2807	3347	4210	3598.99	2961	2750	2347	2215	2343	3123	2375	1747	1969	2083	2057	2176	1697	1985	1551	1979	1707	2065	2119	2208	1670	1897	1766	1479	889	1081	826	3175	2653	3619	3366	2848	2709
DNM1L	1799	1663	3153	2312	2171	1932	2101	2324	3881	1101	1134	1007	942	896	1219	1434	986	1626	1966	1571	1926	2066	2109	2379	2028	1913	2835	3840	2437	2207	2161	2245	2164	2499	2839	3388	2421	2404	3055	2568	2718	2554	2327	2754	1773	1915	2402	1879	2511	1979	2157	1749	1884	1841	2220	1795	1803	1407	1808	1768	1037	585	1539	1228	1967	1740	4036	3405	4282	4827
DNM1P34	0	0	0	1	0	0	0	0	1	0	0	0	0	1	0	0	0	0	0	0	0	1	0	0	0	0	0	0	1	0	0	0	0	0	1	0	0	0	0	0	0	0	1	0	0	0	0	0	0	0	0	0	1	0	0	0	0	0	0	0	0	0	0	0	0	0	2	0	0	0
DNM1P35	0	2	0	0	1	3	3	7	0	2	0	1	1	2	0	0	0	2	2	0	6	0	1	3	3	3	6	7	4	3	3	5	2	3	3	3	5	5	2	2	1	4	7	1	3	4	1	3	5	2	4	2	1	0	4	4	3	1	1	0	1	1	5	0	4	2	1	6	5	5
DNM1P41	5	1	32	12	8	8	5	10	4.0468	2	6	7	10	1	9	8	5	3	9	7	13	16	11	4	10	5	32	47.061	12	17	26	28	21	26	18	26	17.0067	16	14	12	42	39	23	30	16	15.0579	26	19	28	12	19	13	18	9	35	24	25	15	25	23	4	3	15	11	45	41	52	54	52	41.0592
DNM1P46	4.2937	7.2082	22.1239	10	2.2983	9.446	2	20.6409	6	7	10.4594	4	3.1068	4	3	7.178	3.2219	13	11.3917	8	12.2249	18	6.1327	18.3639	7.3849	6.1566	21.2112	36.8447	5.1245	7.1767	2.0712	8	11.813	22.3633	11	16.7716	15.2394	7.8785	11.0727	3.5874	6	11.3917	6.513	13.5839	7.3591	2	6	2	5	3	21.5462	15.0539	10.6024	8	12.1742	9.3205	13.5692	4.3175	7.2493	10.6841	8.4504	2.448	3	1	21.6409	11.2545	13	9.3205	26.39	14.6033
DNM2	2740.11	3000.13	3507	2418.09	2610	1665	2206	2673	4996	1350	1454	1385	1183	1162	1421	1412.21	1049	2050	2231	1773	3448.14	3797.14	2669	2984	2584	2363	3624	5009	3180	2973	2948.24	2759	3163.11	2880.13	3160	4025	4011	3324.09	3957.07	3241	3300	3453	3162.12	2682	1989	2066	3073	3027	2440	1969	3054.06	2539	2771	2857	2155	2184	2519	2030	2274.13	2024	1605	971	2636.08	2002	2687.12	2184	6013.09	5258.1	5096.17	5908
DNM3	338	218	165	375	438	389	308	465	670	154	150	111	100	129	164	225	122	407	261	636	331	350	622	678	673	641	586	802	596	527	219	236	177	290	377	408	253	328	713	592	299	209	240	356	389	344	403	270	657	453	437	306	248	386	427	357	286	215	302	220	351	212	441	310	703	623	712	610	559	597
DNM3OS	31	42	41	93	75	75	9	62	88	42	16	25	33	124	18	42	17	40.4193	69	47	132	144	86	103	44	43	54	76	101	82	44	68	43	31	57	68	28	30	171	142	20	12	76	81	65	108	61	42	69	63	106	74	113	63	56	45	64	42	35	22	14	12	29	29	104	86	731	513	260	259
DNMBP	296	311	459	343	453	237	460	421	894	203	231	199	171	220	168	185	109	177	269	231	704	680	409	393	353	312	423	623	562	480	311	321	300	326	418	441	463	422	514	401	342	321	259	232	271	280	379	335	306	227	418	298	416	384	239	201	329	233	233	216	100	64	353	300	259	216	1186	1114	1098	1258
DNMBP-AS1	1	8	10	7	12	4	2	10	40	8	10	6	4	4	0	0	0	2	6	0	16	14	6	1	7	3	3	1	4	7	3	2	3.0231	1	6	4	8	7	5	5	6	5	1	4	0	1	9	11	3	3	6	4	6	3	0	4	0	1	2	4	4	0	0	4	0	0	20	23	11	18
DNMT1	1242	1184	1839	1067	1060.01	831	927	996	1528	429	531	523	497	522	667	642	506	820	1424	895	1014	1146	1329	1518	1275	1029	1789	2580	1500	1363	1553	1497	1472	1445	1858	2285	1962.01	1648.01	1748	1451	1590	1636	1613	1226	859.033	960	1221	1280	1259	1005	1337	1039	1169	1156	1088	1059	1280	1027	1209	1095	712	387	829	686.01	1345	1163	2997.03	2588.03	2174.03	2468.05
DNMT3A	805	625	1256	837	892	599	698	841	1114	294	352	381	318	295	357	520	310	511	746	592	817	970	945	988	745	750	1271	1919	1115	1021	1050	1067	1129	1127	1251	1557	1250	1132	1139	884	1205	1190	1096	925	650	818	1023	927	871	589	920	628	825	686	894	848	841	676	708	689	396	207	575	444	945	740	1860	1594	2152	2332
DNMT3B	84	79	115	95	108	56	53	98	132	32	49	33	19	33	35	48	31	47	54	47	129	126	86	135	62	46	110	141	128	91	108	97	110	99	128	142	128	109	96	88	128	113	121	110	81	103	114	100	88	83	128	94	81	77	85	80	79	48	85	69	20	19	87	70	96	98	223	192	295	318
DNMT3L	0	0	0	0	0	0	0	0	0	0	0	0	0	0	0	0	0	0	0	0	0	0	0	0	0	0	0	0	0	0	0	0	0	0	0	0	0	0	0	0	0	0	0	0	0	0	0	0	0	0	0	0	0	0	0	0	0	0	0	0	0	0	0	0	0	0	0	0	0	0
DNPEP	987	883	979	667	793	584	783	787	1511	363	349	361	321	409	455	462	312	780	607	583	835	860	951	990	840	709	1140	1587	1043	1002	1030	937	1120	955	1216	1625	1603	1325	1294	1122	994	1008	1006	913	647	621	871	808	909	757	1017	941	820	796	728	714	652	588	883	777	592	376	900	727	1010	841	1823	1507	1920	2129
DNPH1	409	642	207	234	277	209	170	445	760	157	156	119	111	76	207	175	142	295	312	173	533	528	331	339	314	299	426	541	342	308	308	309	277	290	283	388	482	387	492	453	413	444	352	373	306	235	249	210	248	241	311	366	348	450	260	237	426	332	277	210	253	145	410	308	255	205	536	473	424	538
DNTT	3	2	3	2	1	3	1	2	1	3	4	2	1	0	2	1	1	2	0	3	1	2	1	1	3	1	1	0	4	1	0	2	0	0	0	2	1	4	3	3	1	4	1	4	0	1	0	2	0	0	2	0	5	1	0	0	1	0	1	0	0	0	1	9	0	1	3	1	6	10
DNTTIP1	276	427	284	232	258	157	281	343	741	130	147	129	102	170	150	143	105	292	303	226	347	353	274	319	286	307	431	479	303	298	241	241	242	282	333	413	352	298	448	412	300	343	273	270	230	195	233	253	255	278	357	351	270	308	258	243	333	246	215	172	243	135	265	212	258	193	628	557	613	935
DNTTIP2	1532	1505	1732	1290	1832	1588	2847	2179	3820	971	739	678	605	1105	755	755	551	1831	1519	1455	1584	1735	1461	1573	1484	1518	2058	2601	1833	1690	1414	1357	1284	1378	1790	2088	2102	1728	2004	1821	1626	1532	1545	1623	1331	1160	1449	1334	1578	1441	1731	1679	1490	1619	1334	1202	1421	1255	1342	1191	851	495	1474	1212	1340	1130	3318	2710	3388	4718
DOC2A	12	40	29	22	8	19	2	32	8	5	6	3	3	2	15	15	10	16	19	16	25	18	12	23	12	10	42	85	26	19	34	39	39	22	34	39	61	39	38	16	21	24	27	17	30	32	34	26	16	17	17	26	31	16	40	48	36	29	19	15	12	4	10	10	76	62	41	53	34	32
DOC2B	13	10	10	10	9	14	11	11	32	5	11	9	7	4	0	8	1	7	10	8	27	21	9	5	6	8	9	15	23	24	11	11	19	17	2	7	16	19	16	11	2	4	12	5	18	12	22	13	13	5	10	10	15	27	6	7	9	6	13	9	5	1	13	13	11	4	31	36	44	53
DOC2GP	0	0	0	0	0	0	0	0	0	0	0	0	0	0	0	0	0	0	0	0	0	0	0	0	0	0	0	0	0	0	1	0	0	0	0	0	0	1	0	0	0	0	0	0	0	0	0	0	0	0	0	0	0	0	0	0	1	0	0	0	0	0	0	0	0	1	0	0	0	0
DOCK1	1254.95	1387.35	3507.59	1807.02	2051.85	1275.86	1134.47	1254.95	2555.68	762.457	895	926	759	747.573	1023.28	1121.41	757.253	963.265	1405.65	901.55	2231.08	2356	1582.44	1715.27	1851.98	1570	2047.93	2598.2	1903.14	1717.46	2059.82	2145.4	1627.59	1769	2191.67	2292.17	1878.56	2076.45	2489.92	2075.83	2330.54	2027.87	1609.13	1709.73	1245.41	1431.36	1616.49	1430.09	1489.26	1227.63	1951.72	1246.21	1448.7	1497.13	1380.93	1213.44	1295.48	1093.5	1364.36	1296	510	260.481	1271	941.957	1578.09	1372.36	5121.86	4551.44	3519.44	3824.54
DOCK10	478	400	1048	918	705	579	461	603	900	316	408	342	367	389	494	429	306	496	459	867	447	450	716	707	830	707	1294	1827	700	635	715	788	648	1026	1039	1115	596	664	1083	875	800	575	575	937	608	600	1001	570	1104	818	756	514	445	599	866	666	476	410	754	632	474	246	593	463	854	721	1108	879	1403	1461
DOCK11	138	108	161	143	165	154	64	178	175	82	89	81	72	105	97	111	60	144	147	147	188	183	200	210	216	185	281	358	286	220	183	214	139	197	171	147	115	100	259	275	129	105	103	181	181	155	180	108	212	153	181	114	170	180	157	87	94	102	112	108	52	31	137	74	178	167	501	442	328	379
DOCK2	20	21	36	39	19	36	5	25	46	6	15	19	14	3	28	14	20	26	33	30	29	23	60	52	42	41	21	72	61	58	67	77	56	66	47	51	83	81	58	48	13	12	37	42	36	42	40	56	21	21	55	38	54	40	24	23	25	34	20	25	13	8	10	25	54	43	83	85	124	110
DOCK3	742	231	1244	594	502	414	283	506	349	202	280	258	262	175	302	353	276	437	523	439	225	270	658	721	622	575	810	1189	787	778	735	727	786	922	936	1020	641	589	571	456	843	782	787	849	340	417	794	650	687	516	655	457	404	378	659	600	369	275	617	579	231	134	380	274	705	620	855	761	1047	1138
DOCK4	320	212	618	514	383	365	239	342	428	166	187	179	170	266	235	311	215	338	379	312	402	414	520	578	443	387	537	749	688	597	635	741	384	615	461	453	199	223	801	748	515	316	317	529	507	590	457	285	584	434	429	264	378	441	478	330	404	325	312	281	148	79	270	182	430	348	1439	1216	697	653
DOCK5	328	133	538	297	524	283	715	323	816	176	162.395	162	157	311	73	115.998	80.9995	104.966	229	228	639	533	385	295	334	298	434	423	489	396	180	244	111	217	102	71	181	266	321	255	308	172	73	154	142	158	372	196	131	93	280	189	170	231	184	155	306	253	173	174	56	26	296	222	103	68	973	789	1018	1365
DOCK6	621	525	601	713	608	350	427	578	853	231	245	222	172	437	261	445	234	411	610	363	831	909	968	1029	599	432	745	1321	994	1010	880	878	1002	741	1137	1499	1149	949	1289	1059	538	595	980	571	688	983	576	717	708	529	981	611	822	641	557	525	637	510	525	482	298	160	606	414	1268	1036	4045	3801	1475	1593
DOCK7	1122	834	1769	1351	1468	1166	1283	1400	2667	762	812	771	577	807	787	845	580	910	1188	1103	1630	1603	1352	1402	1368	1214	2422	2929	1577	1466	1165	1332	1146	1759	1266	1285	1049	1111	2337	1874	1714	1229	1092	1633	1118	1006	1594	1000	1481	1153	1217	966	1096	1239	1244	1046	1391	1048	1106	984	627	345	1068	885	1173	893	3132	2578	3085	3537
DOCK8	92	129	78	255	159	185	65	155	320	127	181	156	119	78	65	70	48	97	148	108	258	278	206	174	140	120	163	209	258	231	167	214	154	199	147	140	198	170	216	225	208	135	101	117	113	134	177	111	92	66	96	61	123	141	95	92	173	118	119	113	57	26	74	66	175	175	317	288	413	433
DOCK9	1010	623	1663	1099	1201	868	874	1041	1649	455	593	531	502	564	607	738	566	786	1072	940	1234	1143	1449	1502	1325.12	1141	1661	2244	1585	1431	1555	1715	1165	1683.08	1519	1432	962	1133.06	1975	1545	1434	1100	1234	1684	1072	1318	1502	970	1465	1141	1346	948	1154	1284	1092	976	894	785	1129	962	532	286	878	704	1217	974	3080	2543	2193	2379
DOHH	233	256	187	126	146	94	244	198	356	64	78	90	57	82	92	59	51	140	163	117	152	174	181	208	193	173	237	308	200	167	192	180	174	191	214	280	307	239	349	263	208	207	206	212	129	99	195	169	179	180	222	227	160	205	136	117	158	126	178	123	141	88	174	149	147	135	300	244	180	189
DOK1	164	322	210	110	160	115	139	274	402	91	71	77	72	72	82	88	74	179	163	155	216	226	186	208	202	188	312	358	240	195	192	191	143	126	207	264	244	221	272	185	175	213	191	161	157	143	156	161	189	178	207	203	157	178	172	159	168	129	178	160	155	70	178	145	194	158	470	419	363	477
DOK2	3	4	3	0	1	1	0	6	5	2	5	1	3	1	5	2	4	2	8	5	3	8	10	6	2	1	4	7	13	10	3	9	9	6	6	3	18	13	4	5	0	1	3	5	7	4	11	6	4	5	12	9	6	6	6	2	4	7	2	2	3	1	4	1	4	6	6	12	19	28
DOK3	25	33	51	25	22	20	21	14	24	4	13	11	16	12	12	12	10	20	39	21	48	40	47	49	27	26	39	74	64	64	34	43	43	34	48	86	66	52	41	32	30	44	35	17	16	20	34	32	27	17	36	21	42	30	25	26	29	19	25	24	13	7	17	18	37	25	118	99	53	81
DOK4	512	1085	773	525	646	394	805	793	1638	475	385	356	376	414	370	370	245	399	631	372	926	992	608	613	536	514	816	1132	727	763	550	574	613	556	526	688	846	756	942	752	729	728	624	559	496	467	615	633	513	483	685	619	597	602	428	395	678	555	509	459	378	231	754	579	499	386	1775	1556	1967	2572
DOK5	19	64	59	25	54	21	60	27	86	45	28	31	32	16	16	10	5	44	20	25	84	81	59	50	20	26	22	37	45	52	25	15	17	28	15	25	27	27	73	43	20	27	14	18	17	11	24	36	8	20	48	43	26	27	25	29	24	16	10	6	12	6	24	24	20	20	93	68	53	47
DOK6	134	35	136	92	113	190	18	90	124	46	46	30	37	65	68	60	50	31	209	44	59	64	101	93	53	62	127	189	239	225	95	118	98	154	137	131	44	71	205	178	34	40	76	102	56	68	94	73	138	115	78	48	102	81	93	77	81	50	44	52	40	19	56	38	125	93	308	277	244	218
DOK7	14	30	20	13	15	4	9	15	56	9	8	7	5	3	3	10	4	7	6	4	27	44	6	9	15	21	8	14	10	8	7	3	11	8	5	4	18	22	16	10	17	17	5	3	7	6	11	10	4	2	10	12	12	9	3	2	10	10	8	2	4	2	15	10	1	0	17	18	34	55
DOLK	316	420	360	252	280	188	295	296	554	125	145	148	140	144	158	135	103	255	306	203	324	323	250	285	319	306	434	480	337	340	317	261	274	237	314	405	386	328	517	409	372	342	281	278	249	205	233	235	270	278	329	335	270	296	209	230	290	214	240	186	230	136	372	274	275	191	644	523	572	686
DOLPP1	206	254	269	179	208	146	265	213	394	98	93	78	72	115	111	97	70	209	163	167	210	256	224	220	254	224	267	351	277	258	200	206	184	197	249	388	336	257	306	272	259	274	225	167	163	154	218	189	219	189	197	210	178	195	147	162	206	178	189	164	130	72	210	162	186	149	455	398	440	518
DOM3Z	323	404	452	266	308	204	273	347	379	137	162	170	173	112	203	177	122	252	349	226	283	315	307	304	252	217	466	670	295	331	361	351	447	389	530	718	626	509	415	364	397	447	444	315	221	265	367	377	394	315	474	388	301	327	352	356	323	240	330	311	265	150	330	274	414	274	627	572	589	729
DONSON	183.983	244.927	308.883	243.336	256.477	192.661	232.736	251.777	347.961	110.488	138.86	84.4574	106.616	128.728	83.8401	133.456	93.9708	129.977	211.251	172.647	259.79	329.488	219.36	260.448	162.798	134.234	377.385	590.01	255.316	251.65	211.551	253.886	258.99	229.951	267.884	331.024	327.569	286.208	286.684	233.233	259.867	227.207	257.357	230.144	180.297	245.553	284.325	246.208	344.318	226.827	279.95	242.902	266.316	213.941	258.028	238.234	204.12	163.363	197.006	207.196	167.834	103.828	232.67	194.04	345.28	339.943	709.716	595.059	430.079	433.551
DOPEY1	1248	722	1967	1603	1657	1511	1378	1617	2011	852	840	807	719	530	922	1025	713	879	1268	1166	1212	1152	1116	1224	1595	1487	2822	3651	1822	1494	1591	1827	1227	2321	1411	1445	1007	1150	2079	1720	2043	1361	1331	2692	1609	1413	2014	1053	2119	1478	1178	965	1216	1735	1889	1308	1620	1305	1454	1221	641	378	1176	911	1355	971	2634	2045	2564	3040
DOPEY2	1088	838	1420	920.311	1053	633	1103	834	1613	355	473	402	385	580	579	616	514	896	1027	684	959	1029.98	931	916	1254	1123	2041.89	2680	1254	1108.43	1107.47	1161	1211.52	1361.48	1071	1237	1187	1287	1525	1255	1420	1404	1259	1228	825.092	772	1030	881	1078	759	1013	728	874	846	1080	904	1366	1041	961	852	621	330	902	666	1417	1261.36	2426	2176	2105	2217
DOT1L	1326	986	1665	929	1131	722	2314	877	1258	337	336	379	357	610	347	420	287	435	746	592	1702	1684	1357	1406	950	852	1412	2398	1593	1570	1412	1377	1534	1125	1524	2233	2294	1860	1118	921	1300	1558	1603	971	652	932	1140	1262	763	558	1230	888	1199	868	1123	1115	937	752	978	1023	426	246	951	660	1374	1055	3763	3254	2102	2229
DPAGT1	562	694	706	528	560	346	601	547	962	236	216	254	220	257	248	238	174	399	625	422	742	840	510	549	513	481	752	1055	672	602	518	463	495	445	616	697	916	775	798	686	596	620	496	461	438	475	547	517	656	515	603	589	510	582	405	390	531	403	439	400	388	243	648	447	549	422	1473	1285	1531	1903
DPB	0	0	0	0	0	0	0	0	0	0	0	0	0	0	0	0	0	0	0	0	0	0	0	0	0	0	0	0	0	0	0	0	0	0	0	0	0	0	0	0	0	0	0	0	0	0	0	0	0	0	0	0	0	0	0	0	0	0	0	0	0	0	0	0	0	0	0	0	0	0
DPCD	132	204	119	124	119	89	137	260	516	124	89	88	48	62	102	83	48	203	137	105	190	233	122	150	160	140	201	291	132	102	135	111	194	200	135	154	164	148	280	241	157	151	135	158	150	124	115	116	215	212	199	158	151	203	158	175	147	125	111	91	140	90	152	135	231	159	331	299	330	441
DPCR1	1	1	4	11	34	1	21	60	10	8	11	4	3	4	3	1	2	5	6	7	162	141	30	2	5	29	9	5	0	5	0	1	0	3	1	1	7	3	111	51	0	4	0	0	6	2	6	4	0	0	1	2	0	0	7	3	16	22	1	1	0	0	0	3	1	1	7	12	81	140
DPEP1	196	406	180	106	238	154	175	429	638	180	207	135	110	98	86	119	71	158	167	100	404	446	129	126	170	151	172	229	261	271	120	149	214	175	123	113	316	304	141	136	85	61	74	83	140	108	226	264	109	107	181	189	257	318	76	84	174	118	166	123	77	47	226	190	76	73	168	164	377	500
DPEP2	1	1	1	2	1	2	0	4	0	0	0	0	0	0	2	0	1	0	1	1	0	0	2	2	0	1	1	3	0	1	1	5	1	1	1	2	3	6	2	0	0	0	0	4	4	1	2	1	1	2	3	1	1	2	0	1	0	1	0	0	2	0	0	1	1	5	5	4	1	3
DPEP3	0	0	0	0	1	0	0	0	0	0	0	0	0	0	1	0	0	0	2	0	0	2	0	1	0	0	0	0	0	0	1	0	0	1	0	0	0	0	1	0	0	0	0	0	0	0	0	1	0	0	0	0	0	0	0	0	1	0	0	2	1	0	0	0	1	0	0	0	0	1
DPF1	25	32	30	25	31	13	18	19	43	13	13	25	23	9	20	12	7	15	60	45	15	10	42	34	9	15	66	132	12	7	21	15	41	31	25	43	25	27	46	40	26	42	31	15	13	10	13	15	23	28	17	19	29	17	24	21	33	36	16	23	34	22	13	6	43	20	36	37	37	43
DPF2	822	918	951	629	704	414	644	773	1380	333	355	321	317	361	452	381	289	688	781	577	765	859	824	882	808	712	1122	1579	827	813	806	778	776	808	1072	1392	1191	972	1108	975	894	1041	962	903	620	650	823	817	807	736	844	751	714	761	746	710	746	637	774	672	559	341	711	536	858	666	1739	1562	1658	1915
DPF3	11	21	47	28	33	22	26	40	41	16	5	5	8	10	14	12	13	16	31	17	13	13	32	32	30	28	49	61	44	47	36	25	21	15	35	55	48	30	57	45	43	39	32	32	25	28	30	29	35	26	36	27	21	32	30	30	21	18	35	20	16	7	21	12	52	45	36	44	55	61
DPH1	913.932	985.268	1452.51	1100.13	854.874	720.79	622.791	1049.62	1114.51	315.494	404.995	374.198	357.499	266.55	526.359	591.986	400.689	663.279	753.518	636.837	976.712	1023.51	1168.8	1223.07	851.922	648.545	1335.26	2279.43	937.183	977.236	1376.84	1314.36	1456.17	1136.92	1555.51	2151.87	1900.5	1567.19	1238.56	974.851	1244.03	1384.77	1718.67	1000.85	621.074	885.858	1104.35	1164.47	865.58	694.369	1366.94	1212.56	1394.75	1057.14	1289.61	1301.39	955.281	793.125	870.854	867.423	619.092	341.121	779.436	627.02	1264.13	1058.12	2196.26	1948.4	1938.35	2190.86
DPH2	384	363	306	217	275	176	411	321	596	124	138	113	126	159	123	142	111	209	206	202	306	298	322	358	262	235	379	441	366	362	252	271	278	254	316	367	463	386	468	386	336	357	305	259	204	213	230	262	261	202	365	312	225	280	237	226	289	270	291	248	230	132	341	239	255	222	737	689	863	1082
DPH3	634	783	1168	792	976	778	952	1180	1958	462	382	365	376	369	422	421	331	890	748	694	816	904	725	857	790	787	1030	1430	894	843	750	792	680	811	963	1166	906	905	1193	1027	960	902	941	971	729	645	784	676	978	773	890	698	754	759	667	547	650	542	646	570	470	247	755	472	768	609	1429	1302	1538	1870
DPH3P1	0	0	1	0	0	0	2	1	0	0	0	0	0	0	0	0	0	0	0	0	0	0	0	0	0	0	0	0	0	0	0	0	0	1	1	0	0	0	0	0	0	0	0	0	0	0	0	0	0	0	0	0	0	0	2	0	0	0	0	0	0	0	0	0	0	0	0	0	0	0
DPH5	302	531	531	343	411	309	313	591	1049	245	201	172	135	114	249	207	156	480	314	317	315	376	377	418	433	426	595	755	395	378	450	419	441	476	481	604	496	468	547	513	481	461	454	441	369	344	420	356	548	461	437	466	338	412	424	372	367	269	326	305	321	153	407	321	365	331	660	576	790	1003
DPH6	129	181	229	161	174	122	181	231	390	116	82	76	76	70	85	95	78	151	162	172	139	208	162	196	188	157	214	296	165	147	161	172	121	168	184	188	211	201	273	239	220	208	198	242	165	129	194	134	223	189	173	118	146	157	165	106	149	130	146	118	113	65	153	116	170	136	288	241	273	315
DPH6-AS1	14	27	26	24	12	19	8	30	30	11	16	7	2	2	11	22	7	41	17	29	6	14	25	24	20	23	30	33	13	18	37	21	20	25	28	41	32	19	32	26	42	27	33	37	20	20	36	18	44	31	26	30	19	18	34	24	22	20	31	20	8	14	12	8	14	16	21	14	38	48
DPM1	476	797	808	611	531	565	687	948	1730	374	290	295	239	304	341	319	231	614	534	452	662	715	529	584	542	573	778	952	636	628	488	535	469	530	642	771	751	594	1033	857	725	702	598	578	572	455	609	517	603	539	657	599	607	698	516	477	680	522	524	421	409	254	580	447	540	416	1133	993	1187	1664
DPM2	594	752	494	344	408	288	449	480	849	188	164	170	170	167	257	280	177	344	473	328	592	618	543	614	461	423	582	799	550	552	532	456	439	447	509	649	740	595	839	678	645	716	490	474	389	350	452	455	440	411	674	626	481	473	431	465	448	368	428	358	412	239	621	493	580	510	1291	1111	1234	1545
DPM3	279	546	192	241	223	213	165	494	853	155	165	131	147	73	215	195	122	495	362	229	338	327	343	390	319	263	466	633	234	230	240	243	213	284	293	328	433	326	511	501	444	397	302	323	331	240	260	256	396	352	312	364	251	255	331	288	403	317	299	273	507	279	357	276	337	263	539	434	545	652
DPP10	142	98	101	147	112	156	53	155	243	49	61	60	41	23	165	116	92	97	91	122	97	141	103	172	145	143	206	258	243	235	74	104	101	126	60	58	112	114	109	123	223	197	51	57	190	175	101	80	57	38	102	80	148	162	99	79	207	158	69	71	137	92	98	86	157	130	81	67	219	302
DPP3	1124.97	1119.39	761.1	561.416	860.976	467	795	827	2168	397.614	340.969	331.856	273.088	517.601	312.299	382.323	222.88	583.708	630.991	421.995	970.762	1052.89	728.858	771.944	796	716	1012	1215	944	873	589.95	542.855	650	645	702	904.373	1177	1025	1245	925	923	959	600	508	578	526.999	699	745	648.986	590	868	872	691.786	765	458.409	425	768	561	672	542	409	239	861	756	602	497	1984	1711	2078	2515
DPP4	1030	1382	1859	1022	1032	962	347	1184	917	286	347	414	375	128	964	748	658	765	1689	1057	610	791	731	952	957	877	2507	3784	1075	984	831	893	1043	1247	737	908	1150	1000	1473	1280	1196	1046	1661	1853	1143	996	397	311	1494	1210	454	409	1009	1009	1207	1004	1977	1632	783	690	1618	875	862	591	1561	1328	1925	1572	1747	1587
DPP6	2342	2709	4632	2838	2586	1962	1759	2964	2971	929	1476	1298	1272	571	1867	1482	1204	3693	3458	2187	1733	2041	2848	3312	3793	3426	6072	9148	2286	2204	4814	4593	4734	5076	5218	6280	3919	3423	4312	3696	3802	3845	4755	4236	2344	2392	3121	2984	4042	3389	3476	2997	3453	3931	3224	3140	2335	1828	3006	2621	2468	1456	2038	1721	3440	2838	3341	3003	3793	3940
DPP7	2107	4204	3079	2137	2224	1769	1162	2791	4338	1196	1615	1421	1344	684	1803	1267	1148	2250	2896	1678	2176	2346	2283	2570	2401	2306	4341	6150	1953	1731	2826	2689	3084	3071	3152	4015	3894	3184	3932	3357	3374	3488	3598	3297	1918	1903	2437	2449	2671	2340	2612	2706	2820	3238	2036	2054	2546	2053	1968	1691	2283	1314	2378	1983	3111	2573	4238	3665	2636	2962
DPP8	721	584	1386	1054	1084	918	915	999	1694	516	503	442	463	504	490	518	388	628	619	738	982	921	822	898	1008	937	1236	1620	1056	873	886	1013	694	1007	837	779	466	602	1494	1184	1249	809	702	1238	898	823	1165	659	1097	807	712	547	737	876	873	598	789	625	833	704	375	191	678	524	857	647	1748	1470	1460	1634
DPP9	990.201	742	1095	645	772	537	1119.86	730	1450	301	348	346	305	564	363	324	295	605	711.166	615	944	1027	939	998	857	748	1331	1924	1138	1016	843.156	868	901	896	1060	1466	1478	1281	1271	1114	1009	1133	953	726	583	610	760	842	757	610	900	789	779	708	660	706	774	593	793	658	545	275	811	672	990	880	2294.99	2024	2005	2316.71
DPPA2	0	0	0	0	0	0	0	0	0	0	0	0	0	0	0	0	0	0	0	0	0	0	0	0	0	0	0	0	0	0	0	0	0	0	0	0	0	0	0	0	0	0	0	0	0	0	0	0	0	0	0	0	0	0	0	0	0	0	0	0	0	0	0	0	0	0	0	0	0	0
DPPA2P3	0	1	0	1	0	0	0	1	2	0	0	0	0	0	0	0	1	0	0	2	1	0	0	0	1	0	0	4	0	0	1	1	0	0	1	1	0	2	2	1	0	0	0	3	0	0	2	0	0	2	1	1	0	0	3	1	1	1	1	1	0	0	0	0	0	1	0	0	0	1
DPPA3	0	1	0	0	0	0	1	0	0	0	0	0	0	0	1	0	0	0	0	0	0	0	0	0	0	0	0	0	1	0	0	0	0	1	0	1	0	0	0	0	0	0	0	0	0	0	0	0	0	0	0	0	0	0	0	0	0	0	1	0	0	0	0	0	0	0	0	0	0	0
DPPA3_2	1	0	0	0	0	0	1	0	0	1	0	0	0	0	0	0	1	0	0	1	0	0	0	1	0	0	0	1	0	0	2	0	0	0	0	0	0	1	0	0	0	1	0	0	0	0	0	0	0	2	0	0	0	0	0	1	0	0	0	0	0	0	0	0	0	1	0	1	0	0
DPPA4	0	0	0	0	0	0	0	0	0	0	0	0	1	0	0	0	0	0	0	0	0	0	0	0	0	0	0	0	1	1	0	0	0	1	0	0	0	0	0	0	0	0	0	0	1	0	0	0	0	0	0	0	0	0	0	0	0	0	0	0	0	0	0	0	0	0	0	1	0	0
DPPA5	0	0	1	0	0	0	0	0	0	0	0	0	0	1	0	0	0	0	0	0	0	0	0	0	0	1	0	0	0	0	0	0	0	0	0	0	1	0	0	0	0	0	0	0	0	1	0	0	0	0	0	0	0	0	0	0	0	0	0	0	0	0	0	0	0	1	0	0	2	0
DPRX	0	1	0	2	0	0	1	0	0	0	0	0	0	0	0	0	0	0	1	0	0	0	1	0	0	1	0	2	0	2	0	0	0	0	1	1	0	1	1	0	1	0	3	0	0	0	0	1	0	0	0	1	0	1	0	0	0	0	0	3	0	1	0	0	1	0	2	0	0	2
DPRXP4	9	5	6	6	7	4	3	1	3	0	1	1	2	4	2	6	2	3	6	5	2	9	7	10	4	3	17	20	7	8	8	7	5	13	8	16	14	10	3	6	11	12	14	12	5	5	5	11	3	4	11	6	5	4	8	11	6	7	3	9	2	0	2	1	12	8	22	17	23	23
DPT	11	19	1	10	0	6	1	26	45	13	7	8	11	1	3	12	1	15	30	35	15	21	55	61	32	21	7	7	22	27	13	5	8	6	16	19	13	8	19	15	2	3	11	4	9	7	7	2	7	3	58	33	16	15	8	8	12	7	10	8	8	6	10	3	38	26	389	342	47	43
DPY19L1	411.303	641.742	741.159	540.517	795.983	627.218	1141.48	773.875	1870.36	552.912	432.236	348.806	342.13	640.184	314.246	399.276	225.989	471.367	647.204	636.259	1337.45	1382.06	766.209	748.79	672.66	573.464	821.012	1103.72	757.522	716.615	499.993	564.042	454.928	570.742	639.417	702.844	583.402	637.629	1231.47	1028.84	647.845	567.402	553.881	601.738	574.87	565.036	687.616	551.81	639.821	535.599	739.368	580.262	736.487	760.04	487.152	364.359	773.306	603.777	514.124	453.221	315.263	170.763	506.122	346.828	668.267	594.724	2201.83	1872.73	1642.39	1869.45
DPY19L1P1	69.9094	98.9962	109.85	105.328	86.0855	87.9617	31.9413	91.5731	61.548	26.7917	44.4603	37.5107	31.329	20.2745	26.2649	56.5253	22.6321	29.0933	37.6388	51.6554	46.2063	69.7642	64.7544	80.4506	69.9566	49.8189	100.565	158.161	99.2742	67.4634	95.6433	102.492	72.8722	64.9314	104.773	129.89	99.1539	72.0254	76.9223	73.138	82.6934	89.5901	85.6871	95.4765	58.4787	94.3907	96.9159	73.2981	109.213	74.0917	101.166	68.8637	68.9439	51.3262	87.463	60.3951	45.077	42.2142	35.1926	44.8176	29.9786	17.4209	46.3394	28.2346	75.3435	75.7029	151.812	110.792	151.085	158.86
DPY19L1P2	17.2815	9.7076	14.8598	23.1558	28.4624	5.0784	6.1233	22.3722	25.9209	5.2962	7.3035	7.6835	2.541	3.5415	9.4894	8.1982	2.3786	7.5397	13.1573	8.8382	14.7995	17.1746	8.037	3.7591	7.3835	9.7167	22.8627	27.3012	17.961	10.6124	16.3642	23.1381	26.1996	24.0914	13.8108	19.0476	13.0227	13.3455	15.3829	9.1669	13.1928	12.8488	14.4319	20.4583	11.6509	8.3136	22.2296	6.8915	11.7405	14.3097	7.2466	13.5798	11.5689	15.6365	15.9708	13.1124	11.0887	14.6853	11.6837	10.7044	3.7581	3.8158	12.5392	3.9375	15.6742	9.5734	10.3558	8.9782	38.3282	43.213
DPY19L2	221.629	238.268	512.391	519.037	286.568	412.977	182.587	184.109	188.92	116.213	132.267	160.553	114.855	60.5291	170.234	231.226	176.616	71.4846	238.351	148.976	184.993	237.612	241.846	271.492	238.252	244.806	578.9	888.41	338.879	326.47	396.341	461.293	277.666	336.976	444.311	588.083	349.429	321.449	303.366	280.062	561.288	466.905	467.095	555.372	184.409	274.76	373.728	255.847	348.798	233.52	247.194	144.96	313.379	235.549	561.281	397.392	183.135	151.96	162.447	172.376	84.2544	65.2528	171.673	110.088	306.437	281.115	237.458	149.182	641.559	604.604
DPY19L2P1	1.2424	3.1977	12.1776	6.9194	8.9706	5.316	7.1408	8.7235	6.3223	0	1.4169	2.5092	3.679	1.5193	1.2929	2.5663	2.3661	1.1852	4.8488	4.5657	6.2363	1.172	6.3476	8.5378	2.4601	2.7588	13.3402	10.1546	6.9909	3.5717	1.204	7.2602	6.9422	7.3469	6.3532	3.6458	5.9636	8.2861	1.3737	3.5673	6.0338	6.1989	1.5071	14.289	15.548	6.2975	9.9281	4.5525	6.0346	3.5821	3.3722	3.6614	5.928	4.7694	4.7291	2.3557	6.6271	4.9109	5.2371	9.4019	0	1.2052	3.7766	4.3549	4.9866	5.8809	3.6892	14.9089	12.2441	2.7108
DPY19L2P2	59.0595	52.3259	195.846	119.143	70.7831	78.4208	94.7853	142.07	106.333	55.8235	71.2156	57.1799	34.674	14	70.0382	63.5057	64.4889	88.2103	105.677	83.1023	59.4875	77.9599	121.161	112.088	98.1441	99.6744	152.456	281.977	122.913	100.413	161.724	188.032	143.893	224.167	125.613	122.798	63.8418	77.0841	123.447	89.2567	117.84	98.4954	143.59	242.228	96.5056	106.25	163.669	111.004	151.992	92.4486	88.6425	50.0447	87.9887	118.241	161.699	138.425	94.1379	81.5427	132.06	96.202	48.1154	15	72.086	38.1263	123.382	87.5237	121.449	122.929	142.999	111.025
DPY19L2P3	17.3302	15.1072	14	12.1586	13.2684	8	10	19.1772	27.261	5	7	1.0407	9.4771	2.4244	11	8	5.0691	13.2586	13	9.5006	7.3715	14.6238	10.1778	14.2645	11.7058	4	30.6667	35.9576	22	10	21.2402	16	20	14.1565	15	9	18	13	21.1276	10	9	16.3593	23.333	31.4049	15.1205	13.1717	15.4057	18.1591	13	17	15.0424	13.117	25	15.1974	12	19.2125	15	9	14	16.3207	4	3	14	5.1846	22	15.3081	19.4887	13.9613	11	13.1972
DPY19L2P4	15.7388	19.1012	41.5851	23.7413	11.41	27.2862	8.4867	22.9206	41.164	4.963	10.1007	5.7177	10.3153	3.5272	10.4344	10.7022	5.4597	18.8614	24.1237	20.8553	6.9114	5.6323	33.4676	40.6169	20.4377	8.761	16.6364	26.5007	28.2162	24.5451	16.4908	20.4149	34.4981	36.3537	15.7227	36.4732	29.7655	15.1811	23.6856	18.1145	14.8377	8.041	43.2303	37.7059	12.4174	29.5201	25.2689	26.4375	7.1761	10.4495	19.7487	17.2165	5.7047	19.2434	30.291	29.6151	6.1	10.5858	22.2557	24.6991	6.6301	6.542	11.4645	7.2462	22.1938	18.1727	40.9152	22.0187	33.1978	22.4631
DPY19L3	564	676.229	1182	860	992	763	729	819	1176	359	397	391	333	389	447	524	374	504	703	587	792	860	807	780	700	672	1036	1395	984	971	718	813	607	781	828	973	686	738	1351	1157	762	672	805	1022	799	825	1007	681	971	692	871	600	671	739	760	643	748	587	688	721	395	221	693	530	800	655	1645	1374	1553	1561
DPY19L4	535	810	1362.64	985	1164	945	664	1207	1952	564	550	477	396	332	551	575	374	786.937	630	751	964	1037	1006	912	827	854	1064	1342	1029	929	811	865	582	881	814	924	603	669	1564	1272	1203	891	945	1314	961	949	1034.85	713	1058.95	853	787	549	700	849	980	726	881	678	815	654	495	284	738	577	906	772	1678.51	1397	1554	1585
DPY30	489.303	840.572	654	461.384	559.697	363.465	360	814.577	1494.62	363	290.128	241.131	212	172.301	320	271	232	657.802	531.472	493.713	515	556	499	581	567.285	530.837	783.444	1052.57	506.461	510	441.671	443.998	474.637	571	540.459	701.815	626	548	861	690.754	616.282	622.885	555	621.997	530	399	439.927	440.137	656.049	578.631	544	577.918	538.192	640.204	559	518.158	722.896	539.732	428.454	420	485	288	543	431.817	567.426	440.34	818.297	753	1019.17	1437.32
DPYD	178	122	246	155	207	154	139	203	435	119	123	99	84	86	187	165	110	135	258	126	267	258	179	160	155	152	383	508	184	192	117	129	149	179	142	142	116	116	260	234	167	145	157	175	150	134	194	151	199	168	185	116	183	197	167	130	273	186	190	158	145	73	141	137	138	126	619	492	398	471
DPYD-AS1	0	0	0	0	0	0	0	0	0	0	0	0	0	0	0	0	0	0	0	0	0	0	0	0	0	0	0	0	0	0	0	0	0	0	0	0	0	0	0	0	0	0	0	0	0	0	0	0	0	0	0	0	0	0	0	0	0	0	0	0	0	0	0	0	0	0	0	0	0	0
DPYS	0	0	3	0	0	2	3	0	1	0	1	2	0	0	0	1	1	0	1	0	1	1	1	0	0	0	3	2	0	0	0	1	0	0	0	0	1	0	0	0	0	2	0	1	0	1	0	0	1	0	1	0	0	0	1	1	0	1	0	1	0	0	0	0	0	1	3	2	2	2
DPYSL2	4173	4092	6808	4509	3829	2671	1671	4212	4499	1247	2086	1966	1770	1042	2865	2522	2085	3668	5030	3193	2594	3085	5048	5934	4938	4436	6824	9641	4637	4289	6501	6021	6414	6581	7771	9478	6779	5823	6857	5664	5134	5203	6953	6562	3778	3759	4715	4617	6055	5177	4578	3770	4050	4775	4590	4045	4271	3414	4504	3621	2664	1584	2774	2297	5682	4750	6642	5686	6741	6505
DPYSL3	668	1398	832	827	1157	842	1086	1494	2693	539	478	484	375	543	542	658	453	560	878	765	1794	2124	1416	1467	864	791	1548	2000	843	750	985	1005	565	645	1091	1261	871	696	2650	2141	570	575	877	815	764	797	744	675	482	423	1354	996	1059	991	579	554	1173	871	480	426	722	408	567	448	1534	1227	4124	3707	3182	2943
DPYSL4	256	128	237	197	213	61	123	241	132	67	79	93	78	100	113	110	71	200	216	105	73	99	236	253	195	174	295	524	109	93	204	195	293	258	283	298	288	217	266	235	183	236	244	220	106	136	183	174	246	215	228	196	160	139	253	237	109	73	205	199	139	92	185	179	108	89	508	441	142	154
DPYSL5	0	0	0	0	1	0	2	0	1	0	1	1	1	0	0	0	0	0	2	1	0	0	1	0	1	0	5	1	2	1	0	0	1	2	0	4	1	0	0	0	0	0	1	1	1	0	0	1	1	2	0	2	2	1	2	1	3	0	0	1	0	1	2	0	0	0	6.0165	6	0	5
DQ141194	0	0	0	0	0	0	0	0	0	0	0	0	0	0	0	0	0	0	0	0	0	0	0	0	0	0	0	0	0	0	0	1	0	0	0	0	0	0	0	0	0	0	0	0	0	0	0	0	0	0	0	0	0	0	0	0	0	0	0	0	0	0	0	0	0	0	0	0	0	0
DQ266889	1	0	1	1	1	2	0	2	1	1	0	0	0	0	1	0	0	1	1	0	0	2	1	2	0	0	0	0	1	4	0	0	4	1	0	0	0	0	0	1	0	0	0	0	0	0	0	0	0	0	0	0	0	0	2	1	0	0	0	0	0	0	0	0	0	0	5	2	0	1
DQ372722	0	0	1	0	0	0	0	0	0	0	0	0	0	1	0	0	0	0	0	0	0	1	1	1	0	0	0	0	4	0	0	4	0	1	0	0	0	1	1	0	0	0	0	0	0	2	0	0	1	0	0	1	1	2	0	0	0	0	0	2	0	0	0	1	0	0	2	0	2	3
DQ515898	0	0	0	0	0	0	0	0	0	5.4161e-13	5.4161e-13	5.4161e-13	0	1.0832e-12	0	0	0	0	5.4161e-13	0	1.0832e-12	4	5.4161e-13	1.0832e-12	0	0	0	0	0	2	0	0	0	0	0	0	0	0	0	0	0	0	0	0	0	0	0	0	0	0	0	0	0	0	0	0	0	0	0	0	0	0	0	0	0	0	0	0	4	0
DQ515899	0	0	1	1	2	2	5	0	20	1	1	1	0	2	0	0	0	0	1	0	2	2.1924e-13	1	2	0	4	2	0	2	0	0	0	0	0	0	0	2	1	3	0	0	2	0	1	1	2	0	1	0	1	2	3	1	2	0	1	3	1	2	1	0	1	0	1	0	0	2	5	0	6
DQ569946	0	0	0	0	0	0	0	0	0	0	0	0	0	0	0	0	0	0	0	0	0	0	0	0	0	0	0	0	0	0	0	0	0	0	0	0	0	0	0	0	0	0	0	0	0	0	0	0	0	0	0	0	0	0	0	0	0	0	0	0	0	0	0	0	0	0	0	0	0	0
DQ569978	0	0	0	0	0	0	0	0	0	0	0	0	0	0	0	0	0	0	0	0	0	0	0	0	0	0	0	0	0	0	0	0	0	0	0	0	0	0	0	0	0	0	0	0	0	0	0	0	0	0	0	0	0	0	0	0	0	0	0	0	0	0	0	0	0	0	0	0	0	0
DQ570013	0	0	0	0	0	0	0	0	0	0	0	0	0	0	0	0	0	0	0	0	0	0	0	0	0	0	0	0	0	0	0	0	0	0	0	0	0	0	0	0	0	0	0	0	0	0	0	0	0	0	0	0	0	0	0	0	0	0	0	0	0	0	0	0	0	0	0	0	0	0
DQ570017	0	0	0	0	0	0	0	0	0	0	0	0	0	0	0	0	0	0	0	0	0	0	0	0	0	0	0	0	0	0	0	0	0	0	0	0	0	0	0	0	0	0	0	0	0	0	0	0	0	0	0	0	0	0	0	0	0	0	0	0	0	0	0	0	0	0	0	0	0	0
DQ570026	0	0	0	0	0	0	0	0	0	0	0	0	0	0	0	0	0	0	0	0	0	0	0	0	0	0	0	0	0	0	0	0	0	0	0	0	0	0	0	0	0	0	0	0	0	0	0	0	0	0	0	0	0	0	0	0	0	0	0	0	0	0	0	0	0	0	0	0	0	0
DQ570033	0	0	0	0	0	0	0	0	0	0	0	0	0	0	0	0	0	0	0	0	0	0	0	0	0	0	0	0	0	0	0	0	0	0	0	0	0	0	0	0	0	0	0	0	0	0	0	0	0	0	0	0	0	0	0	0	0	0	0	0	0	0	0	0	0	0	0	0	0	0
DQ570035	0	0	0	0	0	0	0	0	0	0	0	0	0	0	0	0	0	0	0	0	0	0	0	0	0	0	0	0	0	0	0	0	0	0	0	0	0	0	0	0	0	0	0	0	0	0	0	0	0	0	0	0	0	0	0	0	0	0	0	0	0	0	0	0	0	0	0	0	0	0
DQ570062	0	0	0	0	0	0	0	0	0	0	0	0	0	0	0	0	0	0	0	0	0	0	0	0	0	0	0	0	0	0	0	0	0	0	0	0	0	0	0	0	0	0	0	0	0	0	0	0	0	0	0	0	0	0	0	0	0	0	0	0	0	0	0	0	0	0	0	0	0	0
DQ570096	76	72	124	94	88	73	105	78	123	46	42	40	42	37	41	41	32	63	67	47	75	92	93	112	88	105	202	301	202	205	193	170	187	167	248	298	302	251	166	132	158	179	231	146	109	154	194	169	177	157	182	185	156	117	168	172	119	99	118	110	144	88	131	129	271	237	349	330	256	243
DQ570108	0	0	0	0	0	0	0	0	0	0	0	0	0	0	0	0	0	0	0	0	0	0	0	0	0	0	0	0	0	0	0	0	0	0	0	0	0	0	0	0	0	0	0	0	0	0	0	0	0	0	0	0	0	0	0	0	0	0	0	0	0	0	0	0	0	0	0	0	0	0
DQ570111	0	0	0	0	0	0	0	0	0	0	0	0	0	0	0	0	0	0	0	0	0	0	0	0	0	0	0	0	0	0	0	0	0	0	0	0	0	0	0	0	0	0	0	0	0	0	0	0	0	0	0	0	0	0	0	0	0	0	0	0	0	0	0	0	0	0	0	0	0	0
DQ570121	0	0	0	0	0	0	0	0	0	0	0	0	0	0	0	0	0	0	0	0	0	0	0	0	0	0	0	0	0	0	0	0	0	0	0	0	0	0	0	0	0	0	0	0	0	0	0	0	0	0	0	0	0	0	0	0	0	0	0	0	0	0	0	0	0	0	0	0	0	0
DQ570124	0	0	0	0	0	0	0	0	0	0	0	0	0	0	0	0	0	0	0	0	0	0	0	0	0	0	0	0	0	0	0	0	0	0	0	0	0	0	0	0	0	0	0	0	0	0	0	0	0	0	0	0	0	0	0	0	0	0	0	0	0	0	0	0	0	0	0	0	0	0
DQ570124_2	0	0	0	0	0	0	0	0	0	0	0	0	0	0	0	0	0	0	0	0	0	0	0	0	0	0	0	0	0	0	0	0	0	0	0	0	0	0	0	0	0	0	0	0	0	0	0	0	0	0	0	0	0	0	0	0	0	0	0	0	0	0	0	0	0	0	0	0	0	0
DQ570129	0	0	0	0	0	0	0	0	0	0	0	0	0	0	0	0	0	0	0	0	0	0	0	0	0	0	0	0	0	0	0	0	0	0	0	0	0	0	0	0	0	0	0	0	0	0	0	0	0	0	0	0	0	0	0	0	0	0	0	0	0	0	0	0	0	0	0	0	0	0
DQ570150	0	0	0	0	0	0	0	0	0	0	0	0	0	0	0	0	0	0	0	0	0	0	0	0	0	0	0	0	0	0	0	0	0	0	0	0	0	0	0	0	0	0	0	0	0	0	0	0	0	0	0	0	0	0	0	0	0	0	0	0	0	0	0	0	0	0	0	0	0	0
DQ570150_2	0	0	0	0	0	0	0	0	0	0	0	0	0	0	0	0	0	0	0	0	0	0	0	0	0	0	0	0	0	0	0	0	0	0	0	0	0	0	0	0	0	0	0	0	0	0	0	0	0	0	0	0	0	0	0	0	0	0	0	0	0	0	0	0	0	0	0	0	0	0
DQ570173	0	0	0	0	0	0	0	0	0	0	0	0	0	0	0	0	0	0	0	0	0	0	0	0	0	0	0	0	0	0	0	0	0	0	0	0	0	0	0	0	0	0	0	0	0	0	0	0	0	0	0	0	0	0	0	0	0	0	0	0	0	0	0	0	0	0	0	0	0	0
DQ570256	0	0	0	0	0	0	0	0	0	0	0	0	0	0	0	0	0	0	0	0	0	0	0	0	0	0	0	0	0	0	0	0	0	0	0	0	0	0	0	0	0	0	0	0	0	0	0	0	0	0	0	0	0	0	0	0	0	0	0	0	0	0	0	0	0	0	0	0	0	0
DQ570262	0	0	0	0	0	0	0	0	0	0	0	0	0	0	0	0	0	0	0	0	0	0	0	0	0	0	0	0	0	0	0	0	0	0	0	0	0	0	0	0	0	0	0	0	0	0	0	0	0	0	0	0	0	0	0	0	0	0	0	0	0	0	0	0	0	0	0	0	0	0
DQ570267	0	0	0	0	0	0	0	0	0	0	0	0	0	0	0	0	0	0	0	0	0	0	0	0	0	0	0	0	0	0	0	0	0	0	0	0	0	0	0	0	0	0	0	0	0	0	0	0	0	0	0	0	0	0	0	0	0	0	0	0	0	0	0	0	0	0	0	0	0	0
DQ570280	0	0	0	0	0	0	0	0	0	0	0	0	0	0	0	0	0	0	0	0	0	0	0	0	0	0	0	0	0	0	0	0	0	0	0	0	0	0	0	0	0	0	0	0	0	0	0	0	0	0	0	0	0	0	0	0	0	0	0	0	0	0	0	0	0	0	0	0	0	0
DQ570403	0	0	0	0	0	0	0	0	0	0	0	0	0	0	0	0	0	0	0	0	0	0	0	0	0	0	0	0	0	0	0	0	0	0	0	0	0	0	0	0	0	0	0	0	0	0	0	0	0	0	0	0	0	0	0	0	0	0	0	0	0	0	0	0	0	0	0	0	0	0
DQ570426	0	0	0	0	0	0	0	0	0	0	0	0	0	0	0	0	0	0	0	0	0	0	0	0	0	0	0	0	0	0	0	0	0	0	0	0	0	0	0	0	0	0	0	0	0	0	0	0	0	0	0	0	0	0	0	0	0	0	0	0	0	0	0	0	0	0	0	0	0	0
DQ570455	0	0	0	0	0	0	0	0	0	0	0	0	0	0	0	0	0	0	0	0	0	0	0	0	0	0	0	0	0	0	0	0	0	0	0	0	0	0	0	0	0	0	0	0	0	0	0	0	0	0	0	0	0	0	0	0	0	0	0	0	0	0	0	0	0	0	0	0	0	0
DQ570460	0	0	0	0	0	0	0	0	0	0	0	0	0	0	0	0	0	0	0	0	0	0	0	0	0	0	0	0	0	0	0	0	0	0	0	0	0	0	0	0	0	0	0	0	0	0	0	0	0	0	0	0	0	0	0	0	0	0	0	0	0	0	0	0	0	0	0	0	0	0
DQ570464	0	0	0	0	0	0	0	0	0	0	0	0	0	0	0	0	0	0	0	0	0	0	0	0	0	0	0	0	0	0	0	0	0	0	0	0	0	0	0	0	0	0	0	0	0	0	0	0	0	0	0	0	0	0	0	0	0	0	0	0	0	0	0	0	0	0	0	0	0	0
DQ570466	0	0	0	0	0	0	0	0	0	0	0	0	0	0	0	0	0	0	0	0	0	0	0	0	0	0	0	0	0	0	0	0	0	0	0	0	0	0	0	0	0	0	0	0	0	0	0	0	0	0	0	0	0	0	0	0	0	0	0	0	0	0	0	0	0	0	0	0	0	0
DQ570497	0	0	0	0	0	0	0	0	0	0	0	0	0	0	0	0	0	0	0	0	0	0	0	0	0	0	0	0	0	0	0	0	0	0	0	0	0	0	0	0	0	0	0	0	0	0	0	0	0	0	0	0	0	0	0	0	0	0	0	0	0	0	0	0	0	0	0	0	0	0
DQ570500	0	0	0	0	0	0	0	0	0	0	0	0	0	0	0	0	0	0	0	0	0	0	0	0	0	0	0	0	0	0	0	0	0	0	0	0	0	0	0	0	0	0	0	0	0	0	0	0	0	0	0	0	0	0	0	0	0	0	0	0	0	0	0	0	0	0	0	0	0	0
DQ570523	0	0	0	0	0	0	0	0	0	0	0	0	0	0	0	0	0	0	0	0	0	0	0	0	0	0	0	0	0	0	0	0	0	0	0	0	0	0	0	0	0	0	0	0	0	0	0	0	0	0	0	0	0	0	0	0	0	0	0	0	0	0	0	0	0	0	0	0	0	0
DQ570533	0	0	0	0	0	0	0	0	0	0	0	0	0	0	0	0	0	0	0	0	0	0	0	0	0	0	0	0	0	0	0	0	0	0	0	0	0	0	0	0	0	0	0	0	0	0	0	0	0	0	0	0	0	0	0	0	0	0	0	0	0	0	0	0	0	0	0	0	0	0
DQ570558	0	0	0	0	0	0	0	0	0	0	0	0	0	0	0	0	0	0	0	0	0	0	0	0	0	0	0	0	0	0	0	0	0	0	0	0	0	0	0	0	0	0	0	0	0	0	0	0	0	0	0	0	0	0	0	0	0	0	0	0	0	0	0	0	0	0	0	0	0	0
DQ570592	0	0	0	0	0	0	0	0	0	0	0	0	0	0	0	0	0	0	0	0	0	0	0	0	0	0	0	0	0	0	0	0	0	0	0	0	0	0	0	0	0	0	0	0	0	0	0	0	0	0	0	0	0	0	0	0	0	0	0	0	0	0	0	0	0	0	0	0	0	0
DQ570601	0	0	0	0	0	0	0	0	0	0	0	0	0	0	0	0	0	0	0	0	0	0	0	0	0	0	0	0	0	0	0	0	0	0	0	0	0	0	0	0	0	0	0	0	0	0	0	0	0	0	0	0	0	0	0	0	0	0	0	0	0	0	0	0	0	0	0	0	0	0
DQ570642	0	0	0	0	0	0	0	0	0	0	0	0	0	0	0	0	0	0	0	0	0	0	0	0	0	0	0	0	0	0	0	0	0	0	0	0	0	0	0	0	0	0	0	0	0	0	0	0	0	0	0	0	0	0	0	0	0	0	0	0	0	0	0	0	0	0	0	0	0	0
DQ570651	0	0	0	0	0	0	0	0	0	0	0	0	0	0	0	0	0	0	0	0	0	0	0	0	0	0	0	0	0	0	0	0	0	0	0	0	0	0	0	0	0	0	0	0	0	0	0	0	0	0	0	0	0	0	0	0	0	0	0	0	0	0	0	0	0	0	0	0	0	0
DQ570720	0	0	0	0	0	0	0	0	0	0	0	0	0	0	0	0	0	0	0	0	0	0	0	0	0	0	0	0	0	0	0	0	0	0	0	0	0	0	0	0	0	0	0	0	0	0	0	0	0	0	0	0	0	0	0	0	0	0	0	0	0	0	0	0	0	0	0	0	0	0
DQ570748	0	0	0	0	0	0	0	0	0	0	0	0	0	0	0	0	0	0	0	0	0	0	0	0	0	0	0	0	0	0	0	0	0	0	0	0	0	0	0	0	0	0	0	0	0	0	0	0	0	0	0	0	0	0	0	0	0	0	0	0	0	0	0	0	0	0	0	0	0	0
DQ570768	0	0	0	0	0	0	0	0	0	0	0	0	0	0	0	0	0	0	0	0	0	0	0	0	0	0	0	0	0	0	0	0	0	0	0	0	0	0	0	0	0	0	0	0	0	0	0	0	0	0	0	0	0	0	0	0	0	0	0	0	0	0	0	0	0	0	0	0	0	0
DQ570806	0	0	0	0	0	0	0	0	0	0	0	0	0	0	0	0	0	0	0	0	0	0	0	0	0	0	0	0	0	0	0	0	0	0	0	0	0	0	0	0	0	0	0	0	0	0	0	0	0	0	0	0	0	0	0	0	0	0	0	0	0	0	0	0	0	0	0	0	0	0
DQ570835	17	17	34	25	16	17	20	12	13	1	3	5	3	5	4	2	2	2	13	20	16	15	29	20	15	19	140	210	102	129	70	93	70	51	97	99	117	115	28	27	94	82	123	88	37	48	100	78	27	20	76	49	106	36	111	108	35	21	34	56	4	8	23	22	51	50	161	150	194	183
DQ570864	0	0	0	0	0	0	0	0	0	0	0	0	0	0	0	0	0	0	0	0	0	0	0	0	0	0	0	0	0	0	0	0	0	0	0	0	0	0	0	0	0	0	0	0	0	0	0	0	0	0	0	0	0	0	0	0	0	0	0	0	0	0	0	0	0	0	0	0	0	0
DQ570882	0	0	0	0	0	0	0	0	0	0	0	0	0	0	0	0	0	0	0	0	0	0	0	0	0	0	0	0	0	0	0	0	0	0	0	0	0	0	0	0	0	0	0	0	0	0	0	0	0	0	0	0	0	0	0	0	0	0	0	0	0	0	0	0	0	0	0	0	0	0
DQ570891	0	0	0	0	0	0	0	0	0	0	0	0	0	0	0	0	0	0	0	0	0	0	0	0	0	0	0	0	0	0	0	0	0	0	0	0	0	0	0	0	0	0	0	0	0	0	0	0	0	0	0	0	0	0	0	0	0	0	0	0	0	0	0	0	0	0	0	0	0	0
DQ570892	0	0	0	0	0	0	0	0	0	0	0	0	0	0	0	0	0	0	0	0	0	0	0	0	0	0	0	0	0	0	0	0	0	0	0	0	0	0	0	0	0	0	0	0	0	0	0	0	0	0	0	0	0	0	0	0	0	0	0	0	0	0	0	0	0	0	0	0	0	0
DQ570895	0	0	0	0	0	0	0	0	0	0	0	0	0	0	0	0	0	0	0	0	0	0	0	0	0	0	0	0	0	0	0	0	0	0	0	0	0	0	0	0	0	0	0	0	0	0	0	0	0	0	0	0	0	0	0	0	0	0	0	0	0	0	0	0	0	0	0	0	0	0
DQ570906	0	0	0	0	0	0	0	0	0	0	0	0	0	0	0	0	0	0	0	0	0	0	0	0	0	0	0	0	0	0	0	0	0	0	0	0	0	0	0	0	0	0	0	0	0	0	0	0	0	0	0	0	0	0	0	0	0	0	0	0	0	0	0	0	0	0	0	0	0	0
DQ570912	0	0	0	0	0	0	0	0	0	0	0	0	0	0	0	0	0	0	0	0	0	0	0	0	0	0	0	0	0	0	0	0	0	0	0	0	0	0	0	0	0	0	0	0	0	0	0	0	0	0	0	0	0	0	0	0	0	0	0	0	0	0	0	0	0	0	0	0	0	0
DQ570920	0	0	0	0	0	0	0	0	0	0	0	0	0	0	0	0	0	0	0	0	0	0	0	0	0	0	0	0	0	0	0	0	0	0	0	0	0	0	0	0	0	0	0	0	0	0	0	0	0	0	0	0	0	0	0	0	0	0	0	0	0	0	0	0	0	0	0	0	0	0
DQ570938	0	0	0	0	0	0	0	0	0	0	0	0	0	0	0	0	0	0	0	0	0	0	0	0	0	0	0	0	0	0	0	0	0	0	0	0	0	0	0	0	0	0	0	0	0	0	0	0	0	0	0	0	0	0	0	0	0	0	0	0	0	0	0	0	0	0	0	0	0	0
DQ570938_2	0	0	0	0	0	0	0	0	0	0	0	0	0	0	0	0	0	0	0	0	0	0	0	0	0	0	0	0	0	0	0	0	0	0	0	0	0	0	0	0	0	0	0	0	0	0	0	0	0	0	0	0	0	0	0	0	0	0	0	0	0	0	0	0	0	0	0	0	0	0
DQ570973	0	0	0	0	0	0	0	0	0	0	0	0	0	0	0	0	0	0	0	0	0	0	0	0	0	0	0	0	0	0	0	0	0	0	0	0	0	0	0	0	0	0	0	0	0	0	0	0	0	0	0	0	0	0	0	0	0	0	0	0	0	0	0	0	0	0	0	0	0	0
DQ571055	0	0	0	0	0	0	0	0	0	0	0	0	0	0	0	0	0	0	0	0	0	0	0	0	0	0	0	1	0	0	0	0	0	0	0	0	0	0	0	0	0	0	0	0	0	0	0	0	0	0	0	0	0	0	0	0	0	0	0	0	0	0	0	0	0	0	0	0	0	0
DQ571064	0	0	0	0	0	0	0	0	0	0	0	0	0	0	0	0	0	0	0	0	0	0	0	0	0	0	0	0	0	0	0	0	0	0	0	0	0	0	0	0	0	0	0	0	0	0	0	0	0	0	0	0	0	0	0	0	0	0	0	0	0	0	0	0	0	0	0	0	0	0
DQ571071	0	0	0	0	0	0	0	0	0	0	0	0	0	0	0	0	0	0	0	0	0	0	0	0	0	0	0	0	0	0	0	0	0	0	0	0	0	0	0	0	0	0	0	0	0	0	0	0	0	0	0	0	0	0	0	0	0	0	0	0	0	0	0	0	0	0	0	0	0	0
DQ571088	0	0	0	0	0	0	0	0	0	0	0	0	0	0	0	0	0	0	0	0	0	0	0	0	0	0	0	0	0	0	0	0	0	0	0	0	0	0	0	0	0	0	0	0	0	0	0	0	0	0	0	0	0	0	0	0	0	0	0	0	0	0	0	0	0	0	0	0	0	0
DQ571121	0	0	0	0	0	0	0	0	0	0	0	0	0	0	0	0	0	0	0	0	0	0	0	0	0	0	0	0	0	0	0	0	0	0	0	0	0	0	0	0	0	0	0	0	0	0	0	0	0	0	0	0	0	0	0	0	0	0	0	0	0	0	0	0	0	0	0	0	0	0
DQ571121_2	0	0	0	0	0	0	0	0	0	0	0	0	0	0	0	0	0	0	0	0	0	0	0	0	0	0	0	0	0	0	0	0	0	0	0	0	0	0	0	0	0	0	0	0	0	0	0	0	0	0	0	0	0	0	0	0	0	0	0	0	0	0	0	0	0	0	0	0	0	0
DQ571121_3	0	0	0	0	0	0	0	0	0	0	0	0	0	0	0	0	0	0	0	0	0	0	0	0	0	0	0	0	0	0	0	0	0	0	0	0	0	0	0	0	0	0	0	0	0	0	0	0	0	0	0	0	0	0	0	0	0	0	0	0	0	0	0	0	0	0	0	0	0	0
DQ571124	0	0	0	0	0	0	0	0	0	0	0	0	0	0	0	0	0	0	0	0	0	0	0	0	0	0	0	0	0	0	0	0	0	0	0	0	0	0	0	0	0	0	0	0	0	0	0	0	0	0	0	0	0	0	0	0	0	0	0	0	0	0	0	0	0	0	0	0	0	0
DQ571132	0	0	0	0	0	0	0	0	0	0	0	0	0	0	0	0	0	0	0	0	0	0	0	0	0	0	0	0	0	0	0	0	0	0	0	0	0	0	0	0	0	0	0	0	0	0	0	0	0	0	0	0	0	0	0	0	0	0	0	0	0	0	0	0	0	0	0	0	0	0
DQ571149	0	0	0	0	0	0	0	0	0	0	0	0	0	0	2	0	0	0	0	0	0	0	1	0	0	0	0	0	0	0	0	0	0	0	0	0	0	1	1	1	0	0	1	0	1	0	0	0	0	0	0	0	0	0	0	0	0	0	0	0	0	0	0	0	0	0	0	1	0	0
DQ571165	0	0	0	0	0	0	0	0	0	0	0	0	0	0	0	0	0	0	0	0	0	0	0	0	0	0	0	0	0	0	0	0	0	0	0	0	0	0	0	0	0	0	0	0	0	0	0	0	0	0	0	0	0	0	0	0	0	0	0	0	0	0	0	0	0	0	0	0	0	0
DQ571187	0	0	0	0	0	0	0	0	0	0	0	0	0	0	0	0	0	0	0	0	0	0	0	0	0	0	0	0	0	0	0	0	0	0	0	0	0	0	0	0	0	0	0	0	0	0	0	0	0	0	0	0	0	0	0	0	0	0	0	0	0	0	0	0	0	0	0	0	0	0
DQ571241	0	0	0	0	0	0	0	0	0	0	0	0	0	0	0	0	0	0	0	0	0	0	0	0	0	0	0	0	0	0	0	0	0	0	0	0	0	0	0	0	0	0	0	0	0	0	0	0	0	0	0	0	0	0	0	0	0	0	0	0	0	0	0	0	0	0	0	0	0	0
DQ571252	0	0	0	0	0	0	0	0	0	0	0	0	0	0	0	0	0	0	0	0	0	0	0	0	0	0	0	0	0	0	0	0	0	0	0	0	0	0	0	0	0	0	0	0	0	0	0	0	0	0	0	0	0	0	0	0	0	0	0	0	0	0	0	0	0	0	0	0	0	0
DQ571263	0	0	0	0	0	0	0	0	0	0	0	0	0	0	0	0	0	0	0	0	0	0	0	0	0	0	0	0	0	0	0	0	0	0	0	0	0	0	0	0	0	0	0	0	0	0	0	0	0	0	0	0	0	0	0	0	0	0	0	0	0	0	0	0	0	0	0	0	0	0
DQ571282	0	0	0	0	0	0	0	0	0	0	0	0	0	0	0	0	0	0	0	0	0	0	0	0	0	0	0	0	0	0	0	0	0	0	0	0	0	0	0	0	0	0	0	0	0	0	0	0	0	0	0	0	0	0	0	0	0	0	0	0	0	0	0	0	0	0	0	0	0	0
DQ571326	0	0	0	0	0	0	0	0	0	0	0	0	0	0	0	0	0	0	0	0	0	0	0	0	0	0	0	0	0	0	0	0	0	0	0	0	0	0	0	0	0	0	0	0	0	0	0	0	0	0	0	0	0	0	0	0	0	0	0	0	0	0	0	0	0	0	0	0	0	0
DQ571347	0	0	0	0	0	0	0	0	0	0	0	0	0	0	0	0	0	0	0	0	0	0	0	0	0	0	0	0	0	0	0	0	0	0	0	0	0	0	0	0	0	0	0	0	0	0	0	0	0	0	0	0	0	0	0	0	0	0	0	0	0	0	0	0	0	0	0	0	0	0
DQ571357	103	154	2.2736e-08	53	42.361	13.9462	22.3319	45.4864	77.1573	17.2892	16.2943	25.391	0.0056	0.0049	69.7178	17.9465	39.7214	41.9928	96.1917	32.7153	75.9874	35.1568	108.342	114.137	122.991	42.3826	1729.78	2625.67	752.564	1079.39	1128.25	949.249	1391.24	1229.31	1082.7	1806.4	1419.67	1475.3	1537.14	1229.85	1478.94	1583.71	1266.06	837.192	801.361	871.893	884.943	773.333	841.879	1182.77	1076.82	1082.96	689.609	465.207	1073.38	1146.03	1074.11	1091.19	1006.51	865.445	858.886	352.389	723.206	410.106	975.963	880.826	1532.27	1584.24	2466.12	2304.37
DQ571361	0	0	0	0	0	0	0	0	0	0	0	0	0	0	0	0	0	0	0	0	0	0	0	0	0	0	0	0	0	0	0	0	0	0	0	0	0	0	0	0	0	0	0	0	0	0	0	0	0	0	0	0	0	0	0	0	0	0	0	0	0	0	0	0	0	0	0	0	0	0
DQ571370	0	0	0	0	0	0	0	0	0	0	0	0	0	0	0	0	0	0	0	0	0	0	0	0	0	0	0	0	0	0	0	0	0	0	0	0	0	0	0	0	0	0	0	0	0	0	0	0	0	0	0	0	0	0	0	0	0	0	0	0	0	0	0	0	0	0	0	0	0	0
DQ571386	0	0	0	0	0	0	0	0	0	0	0	0	0	0	0	0	0	0	0	0	0	0	0	0	0	0	0	0	0	0	0	0	0	0	0	0	0	0	0	0	0	0	0	0	0	0	0	0	0	0	0	0	0	0	0	0	0	0	0	0	0	0	0	0	0	0	0	0	0	0
DQ571391	0	0	0	0	0	0	0	0	0	0	0	0	0	0	0	0	0	0	0	0	0	0	0	0	0	0	0	0	0	0	0	0	0	0	0	0	0	0	0	0	0	0	0	0	0	0	0	0	0	0	0	0	0	0	0	0	0	0	0	0	0	0	0	0	0	0	0	0	0	0
DQ571391_2	0	0	0	0	0	0	0	0	0	0	0	0	0	0	0	0	0	0	0	0	0	0	0	0	0	0	0	0	0	0	0	0	0	0	0	0	0	0	0	0	0	0	0	0	0	0	0	0	0	0	0	0	0	0	0	0	0	0	0	0	0	0	0	0	0	0	0	0	0	0
DQ571391_3	0	0	0	0	0	0	0	0	0	0	0	0	0	0	0	0	0	0	0	0	0	0	0	0	0	0	0	0	0	0	0	0	0	0	0	0	0	0	0	0	0	0	0	0	0	0	0	0	0	0	0	0	0	0	0	0	0	0	0	0	0	0	0	0	0	0	0	0	0	0
DQ571395	0	0	0	0	0	0	0	0	0	0	0	0	0	0	0	0	0	0	0	0	0	0	0	0	0	0	0	0	0	0	0	0	0	0	0	0	0	0	0	0	0	0	0	0	0	0	0	0	0	0	0	0	0	0	0	0	0	0	0	0	0	0	0	0	0	0	0	0	0	0
DQ571410	0	0	0	0	0	0	0	0	0	0	0	0	0	0	0	0	0	0	0	0	0	0	0	0	0	0	0	0	0	0	0	0	0	0	0	0	0	0	0	0	0	0	0	0	0	0	0	0	0	0	0	0	0	0	0	0	0	0	0	0	0	0	0	0	0	0	0	0	0	0
DQ571433	0	0	0	0	0	0	0	0	0	0	0	0	0	0	0	0	0	0	0	0	0	0	0	0	0	0	0	0	0	0	0	0	0	0	0	0	0	0	0	0	0	0	0	0	0	0	0	0	0	0	0	0	0	0	0	0	0	0	0	0	0	0	0	0	0	0	0	0	0	0
DQ571461	0	0	0	0	0	0	0	0	0	0	0	0	0	0	0	0	0	0	0	0	0	0	0	0	0	0	0	0	0	0	0	0	0	0	0	0	0	0	0	0	0	0	0	0	0	0	0	0	0	0	0	0	0	0	0	0	0	0	0	0	0	0	0	0	0	0	0	0	0	0
DQ571461_2	0	0	0	0	0	0	0	0	0	0	0	0	0	0	0	0	0	0	0	0	0	0	0	0	0	0	0	0	0	0	0	0	0	0	0	0	0	0	0	0	0	0	0	0	0	0	0	0	0	0	0	0	0	0	0	0	0	0	0	0	0	0	0	0	0	0	0	0	0	0
DQ571461_3	0	0	0	0	0	0	0	0	0	0	0	0	0	0	0	0	0	0	0	0	0	0	0	0	0	0	0	0	0	0	0	0	0	0	0	0	0	0	0	0	0	0	0	0	0	0	0	0	0	0	0	0	0	0	0	0	0	0	0	0	0	0	0	0	0	0	0	0	0	0
DQ571464	0	0	0	0	0	0	0	0	0	0	0	0	0	0	0	0	0	0	0	0	0	0	0	0	0	0	0	0	0	0	0	0	0	0	0	0	0	0	0	0	0	0	0	0	0	0	0	0	0	0	0	0	0	0	0	0	0	0	0	0	0	0	0	0	0	0	0	0	0	0
DQ571479	0	0	0	0	0	0	0	0	0	0	0	0	0	0	0	0	0	0	0	0	0	0	0	0	0	0	0	0	0	0	0	0	0	0	0	0	0	0	0	0	0	0	0	0	0	0	0	0	0	0	0	0	0	0	0	0	0	0	0	0	0	0	0	0	0	0	0	0	0	0
DQ571479_2	0	0	0	0	0	0	0	0	0	0	0	0	0	0	0	0	0	0	0	0	0	0	0	0	0	0	0	0	0	0	0	0	0	0	0	0	0	0	0	0	0	0	0	0	0	0	0	0	0	0	0	0	0	0	0	0	0	0	0	0	0	0	0	0	0	0	0	0	0	0
DQ571479_3	0	0	0	0	0	0	0	0	0	0	0	0	0	0	0	0	0	0	0	0	0	0	0	0	0	0	0	0	0	0	0	0	0	0	0	0	0	0	0	0	0	0	0	0	0	0	0	0	0	0	0	0	0	0	0	0	0	0	0	0	0	0	0	0	0	0	0	0	0	0
DQ571479_4	0	0	0	0	0	0	0	0	0	0	0	0	0	0	0	0	0	0	0	0	0	0	0	0	0	0	0	0	0	0	0	0	0	0	0	0	0	0	0	0	0	0	0	0	0	0	0	0	0	0	0	0	0	0	0	0	0	0	0	0	0	0	0	0	0	0	0	0	0	0
DQ571479_5	0	0	0	0	0	0	0	0	0	0	0	0	0	0	0	0	0	0	0	0	0	0	0	0	0	0	0	0	0	0	0	0	0	0	0	0	0	0	0	0	0	0	0	0	0	0	0	0	0	0	0	0	0	0	0	0	0	0	0	0	0	0	0	0	0	0	0	0	0	0
DQ571485	0	0	0	0	0	0	0	0	0	0	0	0	0	0	0	0	0	0	0	0	0	0	0	0	0	0	0	0	0	0	0	0	0	0	0	0	0	0	0	0	0	0	0	0	0	0	0	0	0	0	0	0	0	0	0	0	0	0	0	0	0	0	0	0	0	0	0	0	0	0
DQ571491	0	0	0	0	0	0	0	0	0	0	0	0	0	0	0	0	0	0	0	0	0	0	0	0	0	0	0	0	0	0	0	0	0	0	0	0	0	0	0	0	0	0	0	0	0	0	0	0	0	0	0	0	0	0	0	0	0	0	0	0	0	0	0	0	0	0	0	0	0	0
DQ571494	0	0	0	0	0	0	0	0	0	0	0	0	0	0	0	0	0	0	0	0	0	0	0	0	0	0	0	0	0	0	0	0	0	0	0	0	0	0	0	0	0	0	0	0	0	0	0	0	0	0	0	0	0	0	0	0	0	0	0	0	0	0	0	0	0	0	0	0	0	0
DQ571524	0	0	0	0	0	0	0	0	0	0	0	0	0	0	0	0	0	0	0	0	0	0	0	0	0	0	0	0	0	0	0	0	0	0	0	0	0	0	0	0	0	0	0	0	0	0	0	0	0	0	0	0	0	0	0	0	0	0	0	0	0	0	0	0	0	0	0	0	0	0
DQ571524_2	0	0	0	0	0	0	0	0	0	0	0	0	0	0	0	0	0	0	0	0	0	0	0	0	0	0	0	0	0	0	0	0	0	0	0	0	0	0	0	0	0	0	0	0	0	0	0	0	0	0	0	0	0	0	0	0	0	0	0	0	0	0	0	0	0	0	0	0	0	0
DQ571524_3	0	0	0	0	0	0	0	0	0	0	0	0	0	0	0	0	0	0	0	0	0	0	0	0	0	0	0	0	0	0	0	0	0	0	0	0	0	0	0	0	0	0	0	0	0	0	0	0	0	0	0	0	0	0	0	0	0	0	0	0	0	0	0	0	0	0	0	0	0	0
DQ571566	0	0	0	0	0	0	0	0	0	0	0	0	0	0	0	0	0	0	0	0	0	0	0	0	0	0	0	0	0	0	0	0	0	0	0	0	0	0	0	0	0	0	0	0	0	0	0	0	0	0	0	0	0	0	0	0	0	0	0	0	0	0	0	0	0	0	0	0	0	0
DQ571566_2	0	0	0	0	0	0	0	0	0	0	0	0	0	0	0	0	0	0	0	0	0	0	0	0	0	0	0	0	0	0	0	0	0	0	0	0	0	0	0	0	0	0	0	0	0	0	0	0	0	0	0	0	0	0	0	0	0	0	0	0	0	0	0	0	0	0	0	0	0	0
DQ571638	0	0	0	0	0	0	0	0	0	0	0	0	0	0	0	0	0	0	0	0	0	0	0	0	0	0	0	0	0	0	0	0	0	0	0	0	0	0	0	0	0	0	0	0	0	0	0	0	0	0	0	0	0	0	0	0	0	0	0	0	0	0	0	0	0	0	0	0	0	0
DQ571691	0	0	0	0	0	0	0	0	0	0	0	0	0	0	0	0	0	0	0	0	0	0	0	0	0	0	0	0	0	0	0	0	0	0	0	0	0	0	0	0	0	0	0	0	0	0	0	0	0	0	0	0	0	0	0	0	0	0	0	0	0	0	0	0	0	0	0	0	0	0
DQ571738	0	0	0	0	0	0	0	0	0	0	0	0	0	0	0	0	0	0	0	0	0	0	0	0	0	0	0	0	0	0	0	0	0	0	0	0	0	0	0	0	0	0	0	0	0	0	0	0	0	0	0	0	0	0	0	0	0	0	0	0	0	0	0	0	0	0	0	0	0	0
DQ571750	0	0	0	0	0	0	0	0	0	0	0	0	0	0	0	0	0	0	0	0	0	0	0	0	0	0	0	0	0	0	0	0	0	0	0	0	0	0	0	0	0	0	0	0	0	0	0	0	0	0	0	0	0	0	0	0	0	0	0	0	0	0	0	0	0	0	0	0	0	0
DQ571776	0	0	0	0	0	0	0	0	0	0	0	0	0	0	0	0	0	0	0	0	0	0	0	0	0	0	0	0	0	0	0	0	0	0	0	0	0	0	0	0	0	0	0	0	0	0	0	0	0	0	0	0	0	0	0	0	0	0	0	0	0	0	0	0	0	0	0	0	0	0
DQ571776_2	0	0	0	0	0	0	0	0	0	0	0	0	0	0	0	0	0	0	0	0	0	0	0	0	0	0	0	0	0	0	0	0	0	0	0	0	0	0	0	0	0	0	0	0	0	0	0	0	0	0	0	0	0	0	0	0	0	0	0	0	0	0	0	0	0	0	0	0	0	0
DQ571776_3	0	0	0	0	0	0	0	0	0	0	0	0	0	0	0	0	0	0	0	0	0	0	0	0	0	0	0	0	0	0	0	0	0	0	0	0	0	0	0	0	0	0	0	0	0	0	0	0	0	0	0	0	0	0	0	0	0	0	0	0	0	0	0	0	0	0	0	0	0	0
DQ571799	0	0	0	0	0	0	0	0	0	0	0	0	0	0	0	0	0	0	0	0	0	0	0	0	0	0	0	0	0	0	0	0	0	0	0	0	0	0	0	0	0	0	0	0	0	0	0	0	0	0	0	0	0	0	0	0	0	0	0	0	0	0	0	0	0	0	0	0	0	0
DQ571863	0	0	0	0	0	0	0	0	0	0	0	0	0	0	0	0	0	0	0	0	0	0	0	0	0	0	0	0	0	0	0	0	0	0	0	0	0	0	0	0	0	0	0	0	0	0	0	0	0	0	0	0	0	0	0	0	0	0	0	0	0	0	0	0	0	0	0	0	0	0
DQ571864	0	0	0	0	0	0	0	0	0	0	0	0	0	0	0	0	0	0	0	0	0	0	1	0	0	0	0	0	0	0	0	0	0	0	0	0	0	0	0	0	0	0	0	0	0	0	0	0	0	0	0	1	0	0	0	0	0	0	0	0	0	0	1	0	0	0	0	0	0	0
DQ571874	0	0	0	0	0	0	0	0	0	0	0	0	0	0	0	0	0	0	0	0	0	0	0	0	0	0	0	0	0	0	0	0	0	0	0	0	0	0	0	0	0	0	0	0	0	0	0	0	0	0	0	0	0	0	0	0	0	0	0	0	0	0	0	0	0	0	0	0	0	0
DQ571874_2	0	0	0	0	0	0	0	0	0	0	0	0	0	0	0	0	0	0	0	0	0	0	0	0	0	0	0	0	0	0	0	0	0	0	0	0	0	0	0	0	0	0	0	0	0	0	0	0	0	0	0	0	0	0	0	0	0	0	0	0	0	0	0	0	0	0	0	0	0	0
DQ571892	0	0	0	0	0	0	0	0	0	0	0	0	0	0	0	0	0	0	0	0	0	0	0	0	0	0	0	0	0	0	0	0	0	0	0	0	0	0	0	0	0	0	0	0	0	0	0	0	0	0	0	0	0	0	0	0	0	0	0	0	0	0	0	0	0	0	0	0	0	0
DQ571896	0	0	0	0	0	0	0	0	0	0	0	0	0	0	0	0	0	0	0	0	0	0	0	0	0	0	0	0	0	0	0	0	0	0	0	0	0	0	0	0	0	0	0	0	0	0	0	0	0	0	0	0	0	0	0	0	0	0	0	0	0	0	0	0	0	0	0	0	0	0
DQ571907	0	0	0	0	0	0	0	0	0	0	0	0	0	0	0	0	0	0	0	0	0	0	0	0	0	0	0	0	0	0	0	0	0	0	0	0	0	0	0	0	0	0	0	0	0	0	0	0	0	0	0	0	0	0	0	0	0	0	0	0	0	0	0	0	0	0	0	0	0	0
DQ571917	0	0	0	0	0	0	0	0	0	0	0	0	0	0	0	0	0	0	0	1	0	0	0	0	0	0	0	0	0	0	0	0	0	0	0	0	0	0	0	0	0	0	0	0	0	0	0	0	0	0	0	0	0	0	0	0	0	0	0	0	0	0	0	0	0	0	0	0	0	0
DQ571973	0	0	0	0	0	0	0	0	0	0	0	0	0	0	0	0	0	0	0	0	0	0	0	0	0	0	0	0	0	0	0	0	0	0	0	0	0	0	0	0	0	0	0	0	0	0	0	0	0	0	0	0	0	0	0	0	0	0	0	0	0	0	0	0	0	0	0	0	0	0
DQ571986	0	0	0	0	0	0	0	0	0	0	0	0	0	0	0	0	0	0	0	0	0	0	0	0	0	0	0	0	0	0	0	0	0	0	0	0	0	0	0	0	0	0	0	0	0	0	0	0	0	0	0	0	0	0	0	0	0	0	0	0	0	0	0	0	0	0	0	0	0	0
DQ571988	0	0	0	0	0	0	0	0	0	0	0	0	0	0	0	0	0	0	0	0	0	0	0	0	0	0	0	0	0	0	0	0	0	0	0	0	0	0	0	0	0	0	0	0	0	0	0	0	0	0	0	0	0	0	0	0	0	0	0	0	0	0	0	0	0	0	0	0	0	0
DQ572047	0	0	0	0	0	0	0	0	0	0	0	0	0	0	0	0	0	0	0	0	0	0	0	0	0	0	0	0	0	0	0	0	0	0	0	0	0	0	0	0	0	0	0	0	0	0	0	0	0	0	0	0	0	0	0	0	0	0	0	0	0	0	0	0	0	0	0	0	0	0
DQ572059	0	0	0	0	0	0	0	0	0	0	0	0	0	0	0	0	0	0	0	0	0	0	0	0	0	0	0	0	0	0	0	0	0	0	0	0	0	0	0	0	0	0	0	0	0	0	0	0	0	0	0	0	0	0	0	0	0	0	0	0	0	0	0	0	0	0	0	0	0	0
DQ572100	0	0	0	0	0	0	0	0	0	0	0	0	0	0	0	0	0	0	0	0	0	0	0	0	0	0	0	0	0	0	0	0	0	0	0	0	0	0	0	0	0	0	0	0	0	0	0	0	0	0	0	0	0	0	0	0	0	0	0	0	0	0	0	0	0	0	0	0	0	0
DQ572107	486	506	374	291	409	247	570	439	677	135	191	152	124	235	161	174	120	190	172	225	610	627	397.902	404	423	373	453	588.341	562	583	215	236	298	241	282	398	538	441	356	296	323	353	333	290	171	191	336	336	209	192	344	310	387	335	213	176	251	211	195	190	164	113	341	246	329	271	761	697	826	919
DQ572208	0	0	0	0	0	0	0	0	0	0	0	0	0	0	0	0	0	0	0	0	0	0	0	0	0	0	0	0	0	0	0	0	0	0	0	0	0	0	0	0	0	0	0	0	0	0	0	0	0	0	0	0	0	0	0	0	0	0	0	0	0	0	0	0	0	0	0	0	0	0
DQ572285	0	0	0	0	0	0	0	0	0	0	0	0	0	0	0	0	0	0	0	0	0	0	0	0	0	0	0	0	0	0	0	0	0	0	0	0	0	0	0	0	0	0	0	0	0	0	0	0	0	0	0	0	0	0	0	0	0	0	0	0	0	0	0	0	0	0	0	0	0	0
DQ572301	0	0	0	0	0	0	0	0	0	0	0	0	0	0	0	0	0	0	0	0	0	0	0	0	0	0	0	0	0	0	0	0	0	0	0	0	0	0	0	0	0	0	0	0	0	0	0	0	0	0	0	0	0	0	0	0	0	0	0	0	0	0	0	0	0	0	0	0	0	0
DQ572309	0	0	0	0	0	0	0	0	0	0	0	0	0	0	0	0	0	0	0	0	0	0	0	0	0	0	0	0	0	0	0	0	0	0	0	0	0	0	0	0	0	0	0	0	0	0	0	0	0	0	0	0	0	0	0	0	0	0	0	0	0	0	0	0	0	0	0	0	0	0
DQ572382	0	0	0	0	0	0	0	0	0	0	0	0	0	0	0	0	0	0	0	0	0	0	0	0	0	0	0	0	0	0	0	0	0	0	0	0	0	0	0	0	0	0	0	0	0	0	0	0	0	0	0	0	0	0	0	0	0	0	0	0	0	0	0	0	0	0	0	0	0	0
DQ572388	0	0	0	0	0	0	0	0	0	0	0	0	0	0	0	0	0	0	0	0	0	0	0	0	0	0	0	0	0	0	0	0	0	0	0	0	0	0	0	0	0	0	0	0	0	0	0	0	0	0	0	0	0	0	0	0	0	0	0	0	0	0	0	0	0	0	0	0	0	0
DQ572409	0	0	0	0	0	0	0	0	0	0	0	0	0	0	0	0	0	0	0	0	0	0	0	0	0	0	0	0	0	0	0	0	0	0	0	0	0	0	0	0	0	0	0	0	0	0	0	0	0	0	0	0	0	0	0	0	0	0	0	0	0	0	0	0	0	0	0	0	0	0
DQ572425	0	0	0	0	0	0	0	0	0	0	0	0	0	0	0	0	0	0	0	0	0	0	0	0	0	0	0	0	0	0	0	0	0	0	0	0	0	0	0	0	0	0	0	0	0	0	0	0	0	0	0	0	0	0	0	0	0	0	0	0	0	0	0	0	0	0	0	0	0	0
DQ572519	0	0	0	0	0	0	0	0	0	0	0	0	0	0	0	0	0	0	0	0	0	0	0	0	0	0	0	0	0	0	0	0	0	0	0	0	0	0	0	0	0	0	0	0	0	0	0	0	0	0	0	0	0	0	0	0	0	0	0	0	0	0	0	0	0	0	0	0	0	0
DQ572560	0	0	0	0	0	0	0	0	0	0	0	0	0	0	0	0	0	0	0	0	0	0	0	0	0	0	0	0	0	0	0	0	0	0	0	0	0	0	0	0	0	0	0	0	0	0	0	0	0	0	0	0	0	0	0	0	0	0	0	0	0	0	0	0	0	0	0	0	0	0
DQ572567	0	0	0	0	0	0	0	0	0	0	0	0	0	0	0	0	0	0	0	0	0	0	0	0	0	0	0	0	0	0	0	0	0	0	0	0	0	0	0	0	0	0	0	0	0	0	0	0	0	0	0	0	0	0	0	0	0	0	0	0	0	0	0	0	0	0	0	0	0	0
DQ572592	0	0	0	0	0	0	0	0	0	0	0	0	0	0	0	0	0	0	0	0	0	0	0	0	0	0	0	0	0	0	0	0	0	0	0	0	0	0	0	0	0	0	0	0	0	0	0	0	0	0	0	0	0	0	0	0	0	0	0	0	0	0	0	0	0	0	0	0	0	0
DQ572638	0	0	0	0	0	0	0	0	0	0	0	0	0	0	0	0	0	0	0	0	0	0	0	0	0	0	0	0	0	0	0	0	0	0	0	0	0	0	0	0	0	0	0	0	0	0	0	0	0	0	0	0	0	0	0	0	0	0	0	0	0	0	0	0	0	0	0	0	0	0
DQ572701	0	0	0	0	0	0	0	0	0	0	0	0	0	0	0	0	0	0	0	0	0	0	0	0	0	0	0	0	0	0	0	0	0	0	0	0	0	0	0	0	0	0	0	0	0	0	0	0	0	0	0	0	0	0	0	0	0	0	0	0	0	0	0	0	0	0	0	0	0	0
DQ572786	0	0	0	0	0	0	0	0	0	0	0	0	0	0	0	0	0	0	0	0	0	0	0	0	0	0	0	0	0	0	0	0	0	0	0	0	0	0	0	0	0	0	0	0	0	0	0	0	0	0	0	0	0	0	0	0	0	0	0	0	0	0	0	0	0	0	0	0	0	0
DQ572791	0	0	0	0	0	0	0	0	0	0	0	0	0	0	0	0	0	0	0	0	0	0	0	0	0	0	0	0	0	0	0	0	0	0	0	0	0	0	0	0	0	0	0	0	0	0	0	0	0	0	0	0	0	0	0	0	0	0	0	0	0	0	0	0	0	0	0	0	0	0
DQ572814	0	0	0	0	0	0	0	0	0	0	0	0	0	0	0	0	0	0	0	0	0	0	0	0	0	0	0	0	0	0	0	0	0	0	0	0	0	0	0	0	0	0	0	0	0	0	0	0	0	0	0	0	0	0	0	0	0	0	0	0	0	0	0	0	0	0	0	0	0	0
DQ572823	0	0	0	0	0	0	0	0	0	0	0	0	0	0	0	0	0	0	0	0	0	0	0	0	0	0	0	0	0	0	0	0	0	0	0	0	0	0	0	0	0	0	0	0	0	0	0	0	0	0	0	0	0	0	0	0	0	0	0	0	0	0	0	0	0	0	0	0	0	0
DQ572823_2	0	0	0	0	0	0	0	0	0	0	0	0	0	0	0	0	0	0	0	0	0	0	0	0	0	0	0	0	0	0	0	0	0	0	0	0	0	0	0	0	0	0	0	0	0	0	0	0	0	0	0	0	0	0	0	0	0	0	0	0	0	0	0	0	0	0	0	0	0	0
DQ572830	0	0	0	0	0	0	0	0	0	0	0	0	0	0	0	0	0	0	0	0	0	0	0	0	0	0	0	0	0	0	0	0	0	0	0	0	0	0	0	0	0	0	0	0	0	0	0	0	0	0	0	0	0	0	0	0	0	0	0	0	0	0	0	0	0	0	0	0	0	0
DQ572877	0	0	0	0	0	0	0	0	0	0	0	0	0	0	0	0	0	0	0	0	0	0	0	0	0	0	0	0	0	0	0	0	0	0	0	0	0	0	0	0	0	0	0	0	0	0	0	0	0	0	0	0	0	0	0	0	0	0	0	0	0	0	0	0	0	0	0	0	0	0
DQ572884	0	0	0	0	0	0	0	0	0	0	0	0	0	0	0	0	0	0	0	0	0	0	0	0	0	0	0	0	0	0	0	0	0	0	0	0	0	0	0	0	0	0	0	0	0	0	0	0	0	0	0	0	0	0	0	0	0	0	0	0	0	0	0	0	0	0	0	0	0	0
DQ572923	0	0	0	0	0	0	0	0	0	0	0	0	0	0	0	0	0	0	0	0	0	0	0	0	0	0	0	0	0	0	0	0	0	0	0	0	0	0	0	0	0	0	0	0	0	0	0	0	0	0	0	0	0	0	0	0	0	0	0	0	0	0	0	0	0	0	0	0	0	0
DQ572925	0	0	0	0	0	0	0	0	0	0	0	0	0	0	0	0	0	0	0	0	0	0	0	0	0	0	0	0	0	0	0	0	0	0	0	0	0	0	0	0	0	0	0	0	0	0	0	0	0	0	0	0	0	0	0	0	0	0	0	0	0	0	0	0	0	0	0	0	0	0
DQ572928	0	0	0	0	0	0	0	0	0	0	0	0	0	0	0	0	0	0	0	0	0	0	0	0	0	0	0	0	0	0	0	0	0	0	0	0	0	0	0	0	0	0	0	0	0	0	0	0	0	0	0	0	0	0	0	0	0	0	0	0	0	0	0	0	0	0	0	0	0	0
DQ572955	0	0	0	0	0	0	0	0	0	0	0	0	0	0	0	0	0	0	0	0	0	0	0	0	0	0	0	0	0	0	0	0	0	0	0	0	0	0	0	0	0	0	0	0	0	0	0	0	0	0	0	0	0	0	0	0	0	0	0	0	0	0	0	0	0	0	0	0	0	0
DQ572964	1279	2101	1653	1192	1153	883	735	1193	1817	426	454	499	469	397	604	642	472	686	1028	759	1097	1439	1087	1344	1080	943	1675	2272	1174	1291	1531	1412	1464	1330	2149	2876	2214	1752	1579	1308	1500	1838	1861	1326	859	1120	1337	1538	1265	1148	1445	1405	1321	1009	1018	996	995	785	1005	854	1056	621	938	728	1500	1337	2442	2034	2480	2764
DQ572979	0	0	0	0	0	0	0	0	0	0	0	0	0	0	0	0	0	0	0	0	0	0	0	0	0	0	0	0	0	0	0	0	0	0	0	0	0	0	0	0	0	0	0	0	0	0	0	0	0	0	0	0	0	0	0	0	0	0	0	0	0	0	0	0	0	0	0	0	0	0
DQ572979_2	0	0	0	0	0	0	0	0	0	0	0	0	0	0	0	0	0	0	0	0	0	0	0	0	0	0	0	0	0	0	0	0	0	0	0	0	0	0	0	0	0	0	0	0	0	0	0	0	0	0	0	0	0	0	0	0	0	0	0	0	0	0	0	0	0	0	0	0	0	0
DQ573006	0	0	0	0	0	0	0	0	0	0	0	0	0	0	0	0	0	0	0	0	0	0	0	0	0	0	0	0	0	0	0	0	0	0	0	0	0	0	0	0	0	0	0	0	0	0	0	0	0	0	0	0	0	0	0	0	0	0	0	0	0	0	0	0	0	0	0	0	0	0
DQ573015	484	676	861	594	717	413	502	538	900	229	264	246	222	342	225	327	191	311	429	365	624	715	645	697	520	464	708	1027	740	713	706	708	770	709	977	1186	890	761	707	614	728	760	830	790	412	636	801	667	670	549	752	532	692	474	661	642	453	345	475	456	311	195	429	341	684	648	1477	1217	1207	1373
DQ573033	0	0	0	0	0	0	0	0	0	0	0	0	0	0	0	0	0	0	0	0	0	0	0	0	0	0	0	0	0	0	0	0	0	0	0	0	0	0	0	0	0	0	0	0	0	0	0	0	0	0	0	0	0	0	0	0	0	0	0	0	0	0	0	0	0	0	0	0	0	0
DQ573052	0	0	0	0	0	0	0	0	0	0	0	0	0	0	0	0	0	0	0	0	0	0	0	0	0	0	0	0	0	0	0	0	0	0	0	0	0	0	0	0	0	0	0	0	0	0	0	0	0	0	0	0	0	0	0	0	0	0	0	0	0	0	0	0	0	0	0	0	0	0
DQ573086	0	0	0	0	0	0	0	0	0	0	0	0	0	0	0	0	0	0	0	0	0	0	0	0	0	0	0	0	0	0	0	0	0	0	0	0	0	0	0	0	0	0	0	0	0	0	0	0	0	0	0	0	0	0	0	0	0	0	0	0	0	0	0	0	0	0	0	0	0	0
DQ573101	0	0	0	0	0	0	0	0	0	0	0	0	0	0	0	0	0	0	0	0	0	0	0	0	0	0	0	0	0	0	0	0	0	0	0	0	0	0	0	0	0	0	0	0	0	0	0	0	0	0	0	0	0	0	0	0	0	0	0	0	0	0	0	0	0	0	0	0	0	0
DQ573130	0	0	0	0	0	0	0	0	0	0	0	0	0	0	0	0	0	0	0	0	0	0	0	0	0	0	0	0	0	0	0	0	0	0	0	0	0	0	0	0	0	0	0	0	0	0	0	0	0	0	0	0	0	0	0	0	0	0	0	0	0	0	0	0	0	0	0	0	0	0
DQ573130_2	0	0	0	0	0	0	0	0	0	0	0	0	0	0	0	0	0	0	0	0	0	0	0	0	0	0	0	0	0	0	0	0	0	0	0	0	0	0	0	0	0	0	0	0	0	0	0	0	0	0	0	0	0	0	0	0	0	0	0	0	0	0	0	0	0	0	0	0	0	0
DQ573170	0	0	0	0	0	0	0	0	0	0	0	0	0	0	0	0	0	0	0	0	0	0	0	0	0	0	0	0	0	0	0	0	0	0	0	0	0	0	0	0	0	0	0	0	0	0	0	0	0	0	0	0	0	0	0	0	0	0	0	0	0	0	0	0	0	0	0	0	0	0
DQ573186	0	0	0	0	0	0	0	0	0	0	0	0	0	0	0	0	0	0	0	0	0	0	0	0	0	0	0	0	0	0	0	0	0	0	0	0	0	0	0	0	0	0	0	0	0	0	0	0	0	0	0	0	0	0	0	0	0	0	0	0	0	0	0	0	0	0	0	0	0	0
DQ573195	0	0	0	0	0	0	0	0	0	0	0	0	0	0	0	0	0	0	0	0	0	0	0	0	0	0	0	0	0	0	0	0	0	0	0	0	0	0	0	0	0	0	0	0	0	0	0	0	0	0	0	0	0	0	0	0	0	0	0	0	0	0	0	0	0	0	0	0	0	0
DQ573199	0	0	0	0	0	0	0	0	0	0	0	0	0	0	0	0	0	0	0	0	0	0	0	0	0	0	0	0	0	0	0	0	0	0	0	0	0	0	0	0	0	0	0	0	0	0	0	0	0	0	0	0	0	0	0	0	0	0	0	0	0	0	0	0	0	0	0	0	0	0
DQ573253	0	0	0	0	0	0	0	0	0	0	0	0	0	0	0	0	0	0	0	0	0	0	0	0	0	0	0	0	0	0	0	0	0	0	0	0	0	0	0	0	0	0	0	0	0	0	0	0	0	0	0	0	0	0	0	0	0	0	0	0	0	0	0	0	0	0	0	0	0	0
DQ573285	0	0	0	0	0	0	0	0	0	0	0	0	0	0	0	0	0	0	0	0	0	0	0	0	0	0	0	0	0	0	0	0	0	0	0	0	0	0	0	0	0	0	0	0	0	0	0	0	0	0	0	0	0	0	0	0	0	0	0	0	0	0	0	0	0	0	0	0	0	0
DQ573334	0	0	0	0	0	0	0	0	0	0	0	0	0	0	0	0	0	0	0	0	0	0	0	0	0	0	0	0	0	0	0	0	0	0	0	0	0	0	0	0	0	0	0	0	0	0	0	0	0	0	0	0	0	0	0	0	0	0	0	0	0	0	0	0	0	0	0	0	0	0
DQ573348	0	0	0	0	0	0	0	0	0	0	0	0	0	0	0	0	0	0	0	0	0	0	0	0	0	0	0	0	0	0	0	0	0	0	0	0	0	0	0	0	0	0	0	0	0	0	0	0	0	0	0	0	0	0	0	0	0	0	0	0	0	0	0	0	0	0	0	0	0	0
DQ573409	0	0	0	0	0	0	0	0	0	0	0	0	0	0	0	0	0	0	0	0	0	0	0	0	0	0	0	0	0	0	0	0	0	0	0	0	0	0	0	0	0	0	0	0	0	0	0	0	0	0	0	0	0	0	0	0	0	0	0	0	0	0	0	0	0	0	0	0	0	0
DQ573430	0	0	0	0	0	0	0	0	0	0	0	0	0	0	0	0	0	0	0	0	0	0	0	0	0	0	0	0	0	0	0	0	0	0	0	0	0	0	0	0	0	0	0	0	0	0	0	0	0	0	0	0	0	0	0	0	0	0	0	0	0	0	0	0	0	0	0	0	0	0
DQ573486	0	0	0	0	0	0	0	0	0	0	0	0	0	0	0	0	0	0	0	0	0	0	0	0	0	0	0	0	0	0	0	0	0	0	0	0	0	0	0	0	0	0	0	0	0	0	0	0	0	0	0	0	0	0	0	0	0	0	0	0	0	0	0	0	0	0	0	0	0	0
DQ573539	71	19	55	39	110	102	64	60	57	33	41	45	30	41	30	41	32	18	60	53	25	43	62	54	66	63	174	173	84	52	42	75	35	149	27	31	18	32	90	59	112	30	28	113	68	58	149	36	108	58	63	57	35	45	113	55	74	62	97	102	12	8	43	15	30	29	123	71	137	179
DQ573543	0	0	0	0	0	0	0	0	0	0	0	0	0	0	0	0	0	0	0	0	0	0	0	0	0	0	0	0	0	0	0	0	0	0	0	0	0	0	0	0	0	0	0	0	0	0	0	0	0	0	0	0	0	0	0	0	0	0	0	0	0	0	0	0	0	0	0	0	0	0
DQ573567	0	0	0	0	0	0	0	0	0	0	0	0	0	0	0	0	0	0	0	0	0	0	0	0	0	0	0	0	0	0	0	0	0	0	0	0	0	0	0	0	0	0	0	0	0	0	0	0	0	0	0	0	0	0	0	0	0	0	0	0	0	0	0	0	0	0	0	0	0	0
DQ573573	0	0	0	0	0	0	0	0	0	0	0	0	0	0	0	0	0	0	0	0	0	0	0	0	0	0	0	0	0	0	0	0	0	0	0	0	0	0	0	0	0	0	0	0	0	0	0	0	0	0	0	0	0	0	0	0	0	0	0	0	0	0	0	0	0	0	0	0	0	0
DQ573609	0	0	0	0	0	0	0	0	0	0	0	0	0	0	0	0	0	0	0	0	0	0	0	0	0	0	0	0	0	0	0	0	0	0	0	0	0	0	0	0	0	0	0	0	0	0	0	0	0	0	0	0	0	0	0	0	0	0	0	0	0	0	0	0	0	0	0	0	0	0
DQ573660	0	0	0	0	0	0	0	0	0	0	0	0	0	0	0	0	0	0	0	0	0	0	0	0	0	0	0	0	0	0	0	0	0	0	0	0	0	0	0	0	0	0	0	0	0	0	0	0	0	0	0	0	0	0	0	0	0	0	0	0	0	0	0	0	0	0	0	0	0	0
DQ573663	0	0	0	0	0	0	0	0	0	0	0	0	0	0	0	0	0	0	0	0	0	0	0	0	0	0	0	0	0	0	0	0	0	0	0	0	0	0	0	0	0	0	0	0	0	0	0	0	0	0	0	0	0	0	0	0	0	0	0	0	0	0	0	0	0	0	0	0	0	0
DQ573663_2	0	0	0	0	0	0	0	0	0	0	0	0	0	0	0	0	0	0	0	0	0	0	0	0	0	0	0	0	0	0	0	0	0	0	0	0	0	0	0	0	0	0	0	0	0	0	0	0	0	0	0	0	0	0	0	0	0	0	0	0	0	0	0	0	0	0	0	0	0	0
DQ573667	0	0	0	0	0	0	0	0	0	0	0	0	0	0	0	0	0	0	0	0	0	0	0	0	0	0	0	0	0	0	0	0	0	0	0	0	0	0	0	0	0	0	0	0	0	0	0	0	0	0	0	0	0	0	0	0	0	0	0	0	0	0	0	0	0	0	0	0	0	0
DQ573668	182.863	194.241	343.131	271.837	164.724	203.911	122.012	186.075	228.449	106.177	103.967	91.9604	86.9198	62.8382	187.225	175.555	127.276	135.208	159.686	200.268	108.233	112.459	295.574	362.584	312.449	244.483	407.811	614.59	220.069	212.048	242.757	255.249	312.364	404.122	189.603	214.309	153.012	198.052	320.285	268.419	175.22	153.433	342.394	410.219	202.882	231.581	166.5	131.684	225.766	152.579	198.38	187.957	218.381	190.673	322.701	258.726	254.829	212.128	180.634	167.215	112.41	63.4898	167.872	122.177	148.457	103.837	237.492	228.463	497.195	620.694
DQ573683	0	0	0	0	0	0	0	0	0	0	0	0	0	0	0	0	0	0	0	0	0	0	0	0	0	0	0	0	0	0	0	0	0	0	0	0	0	0	0	0	0	0	0	0	0	0	0	0	0	0	0	0	0	0	0	0	0	0	0	0	0	0	0	0	0	0	0	0	0	0
DQ573684	0	0	0	0	0	0	0	0	0	0	0	0	0	0	0	0	0	0	0	0	0	0	0	0	0	0	0	0	0	0	0	0	0	0	0	0	0	0	0	0	0	0	0	0	0	0	0	0	0	0	0	0	0	0	0	0	0	0	0	0	0	0	0	0	0	0	0	0	0	0
DQ573684_2	0	0	0	0	0	0	0	0	0	0	0	0	0	0	0	0	0	0	0	0	0	0	0	0	0	0	0	0	0	0	0	0	0	0	0	0	0	0	0	0	0	0	0	0	0	0	0	0	0	0	0	0	0	0	0	0	0	0	0	0	0	0	0	0	0	0	0	0	0	0
DQ573684_3	0	0	0	0	0	0	0	0	0	0	0	0	0	0	0	0	0	0	0	0	0	0	0	0	0	0	0	0	0	0	0	0	0	0	0	0	0	0	0	0	0	0	0	0	0	0	0	0	0	0	0	0	0	0	0	0	0	0	0	0	0	0	0	0	0	0	0	0	0	0
DQ573684_4	0	0	0	0	0	0	0	0	0	0	0	0	0	0	0	0	0	0	0	0	0	0	0	0	0	0	0	0	0	0	0	0	0	0	0	0	0	0	0	0	0	0	0	0	0	0	0	0	0	0	0	0	0	0	0	0	0	0	0	0	0	0	0	0	0	0	0	0	0	0
DQ573684_5	0	0	0	0	0	0	0	0	0	0	0	0	0	0	0	0	0	0	0	0	0	0	0	0	0	0	0	0	0	0	0	0	0	0	0	0	0	0	0	0	0	0	0	0	0	0	0	0	0	0	0	0	0	0	0	0	0	0	0	0	0	0	0	0	0	0	0	0	0	0
DQ573684_6	0	0	0	0	0	0	0	0	0	0	0	0	0	0	0	0	0	0	0	0	0	0	0	0	0	0	0	0	0	0	0	0	0	0	0	0	0	0	0	0	0	0	0	0	0	0	0	0	0	0	0	0	0	0	0	0	0	0	0	0	0	0	0	0	0	0	0	0	0	0
DQ573704	0	0	0	0	0	0	0	0	0	0	0	0	0	0	0	0	0	0	0	0	0	0	0	0	0	0	0	0	0	0	0	0	0	0	0	0	0	0	0	0	0	0	0	0	0	0	0	0	0	0	0	0	0	0	0	0	0	0	0	0	0	0	0	0	0	0	0	0	0	0
DQ573709	0	0	0	0	0	0	0	0	0	0	0	0	0	0	0	0	0	0	0	0	0	0	0	0	0	0	0	0	0	0	0	0	0	0	0	0	0	0	0	0	0	0	0	0	0	0	0	0	0	0	0	0	0	0	0	0	0	0	0	0	0	0	0	0	0	0	0	0	0	0
DQ573710	0	0	0	0	0	0	0	0	0	0	0	0	0	0	0	0	0	0	0	0	0	0	0	0	0	0	0	0	0	0	0	0	0	0	0	0	0	0	0	0	0	0	0	0	0	0	0	0	0	0	0	0	0	0	0	0	0	0	0	0	0	0	0	0	0	0	0	0	0	0
DQ573743	0	0	0	0	0	0	0	0	0	0	0	0	0	0	0	0	0	0	0	0	0	0	0	0	0	0	0	0	0	0	0	0	0	0	0	0	0	0	0	0	0	0	0	0	0	0	0	0	0	0	0	0	0	0	0	0	0	0	0	0	0	0	0	0	0	0	0	0	0	0
DQ573744	0	0	0	0	0	0	0	0	0	0	0	0	0	0	0	0	0	0	0	0	0	0	0	0	0	0	0	0	0	0	0	0	0	0	0	0	0	0	0	0	0	0	0	0	0	0	0	0	0	0	0	0	0	0	0	0	0	0	0	0	0	0	0	0	0	0	0	0	0	0
DQ573749	0	0	0	0	0	0	0	0	0	0	0	0	0	0	0	0	0	0	0	0	0	0	0	0	0	0	0	0	0	0	0	0	0	0	0	0	0	0	0	0	0	0	0	0	0	0	0	0	0	0	0	0	0	0	0	0	0	0	0	0	0	0	0	0	0	0	0	0	0	0
DQ573752	0	0	0	0	0	0	0	0	0	0	0	0	0	0	0	0	0	0	0	0	0	0	0	0	0	0	0	0	0	0	0	0	0	0	0	0	0	0	0	0	0	0	0	0	0	0	0	0	0	0	0	0	0	0	0	0	0	0	0	0	0	0	0	0	0	0	0	0	0	0
DQ573754	0	0	0	0	0	0	0	0	0	0	0	0	0	0	0	0	0	0	0	0	0	0	0	0	0	0	0	0	0	0	0	0	0	0	0	0	0	0	0	0	0	0	0	0	0	0	0	0	0	0	0	0	0	0	0	0	0	0	0	0	0	0	0	0	0	0	0	0	0	0
DQ573760	0	0	0	0	0	0	0	0	0	0	0	0	0	0	0	0	0	0	0	0	0	0	0	0	0	0	0	0	0	0	0	0	0	0	0	0	0	0	0	0	0	0	0	0	0	0	0	0	0	0	0	0	0	0	0	0	0	0	0	0	0	0	0	0	0	0	0	0	0	0
DQ573766	0	0	0	0	0	0	0	0	0	0	0	0	0	0	0	0	0	0	0	0	0	0	0	0	0	0	0	0	0	0	0	0	0	0	0	0	0	0	0	0	0	0	0	0	0	0	0	0	0	0	0	0	0	0	0	0	0	0	0	0	0	0	0	0	0	0	0	0	0	0
DQ573774	0	0	0	0	0	0	0	0	0	0	0	0	0	0	0	0	0	0	0	0	0	0	0	0	0	0	0	0	0	0	0	0	0	0	0	0	0	0	0	0	0	0	0	0	0	0	0	0	0	0	0	0	0	0	0	0	0	0	0	0	0	0	0	0	0	0	0	0	0	0
DQ573799	0	0	0	0	0	0	0	0	0	0	0	0	0	0	0	0	0	0	0	0	0	0	0	0	0	0	0	0	0	0	0	0	0	0	0	0	0	0	0	0	0	0	0	0	0	0	0	0	0	0	0	0	0	0	0	0	0	0	0	0	0	0	0	0	0	0	0	0	0	0
DQ573812	0	0	0	0	0	0	0	0	0	0	0	0	0	0	0	0	0	0	0	0	0	0	0	0	0	0	0	0	0	0	0	0	0	0	0	0	0	0	0	0	0	0	0	0	0	0	0	0	0	0	0	0	0	0	0	0	0	0	0	0	0	0	0	0	0	0	0	0	0	0
DQ573820	0	0	0	0	0	0	0	0	0	0	0	0	0	0	0	0	0	0	0	0	0	0	0	0	0	0	0	0	0	0	0	0	0	0	0	0	0	0	0	0	0	0	0	0	0	0	0	0	0	0	0	0	0	0	0	0	0	0	0	0	0	0	0	0	0	0	0	0	0	0
DQ573850	0	0	0	0	0	0	0	0	0	0	0	0	0	0	0	0	0	0	0	0	0	0	0	0	0	0	0	0	0	0	0	0	0	0	0	0	0	0	0	0	0	0	0	0	0	0	0	0	0	0	0	0	0	0	0	0	0	0	0	0	0	0	0	0	0	0	0	0	0	0
DQ573852	0	0	0	0	0	0	0	0	0	0	0	0	0	0	0	0	0	0	0	0	0	0	0	0	0	0	0	0	0	0	0	0	0	0	0	0	0	0	0	0	0	0	0	0	0	0	0	0	0	0	0	0	0	0	0	0	0	0	0	0	0	0	0	0	0	0	0	0	0	0
DQ573857	0	0	0	0	0	0	0	0	0	0	0	0	0	0	0	0	0	0	0	0	0	0	0	0	0	0	0	0	0	0	0	0	0	0	0	0	0	0	0	0	0	0	0	0	0	0	0	0	0	0	0	0	0	0	0	0	0	0	0	0	0	0	0	0	0	0	0	0	0	0
DQ573877	0	0	0	0	0	0	0	0	0	0	0	0	0	0	0	0	0	0	0	0	0	0	0	0	0	0	0	0	0	0	0	0	0	0	0	0	0	0	0	0	0	0	0	0	0	0	0	0	0	0	0	0	0	0	0	0	0	0	0	0	0	0	0	0	0	0	0	0	0	0
DQ573895	0	0	0	0	0	0	0	0	0	0	0	0	0	0	0	0	0	0	0	0	0	0	0	0	0	0	0	0	0	0	0	0	0	0	0	0	0	0	0	0	0	0	0	0	0	0	0	0	0	0	0	0	0	0	0	0	0	0	0	0	0	0	0	0	0	0	0	0	0	0
DQ573935	0	0	0	0	0	0	0	0	0	0	0	0	0	0	0	0	0	0	0	0	0	0	0	0	0	0	0	0	0	0	0	0	0	0	0	0	0	0	0	0	0	0	0	0	0	0	0	0	0	0	0	0	0	0	0	0	0	0	0	0	0	0	0	0	0	0	0	0	0	0
DQ573937	0	0	0	0	0	0	0	0	0	0	0	0	0	0	0	0	0	0	0	0	0	0	0	0	0	0	0	0	0	0	0	0	0	0	0	0	0	0	0	0	0	0	0	0	0	0	0	0	0	0	0	0	0	0	0	0	0	0	0	0	0	0	0	0	0	0	0	0	0	0
DQ573949	165	129	166	135	159	145	157	158	146	45	53	56	44	70	65	103	75	48	108	92	143	147	166	160	108	125	258	359	167	174	133	133	152	165	188	174	155	166	106	108	217	191	140	164	87	139	162	138	163	127	135	133	141	91	160	136	91	77	111	123	75	44	111	73	169	129	351	292	357	340
DQ573962	0	0	0	0	0	0	0	0	0	0	0	0	0	0	0	0	0	0	0	0	0	0	0	0	0	0	0	0	0	0	0	0	0	0	0	0	0	0	0	0	0	0	0	0	0	0	0	0	0	0	0	0	0	0	0	0	0	0	0	0	0	0	0	0	0	0	0	0	0	0
DQ573965	0	0	0	0	0	0	0	0	0	0	0	0	0	0	0	0	0	0	0	0	0	0	0	0	0	0	0	0	0	0	0	0	0	0	0	0	0	0	0	0	0	0	0	0	0	0	0	0	0	0	0	0	0	0	0	0	0	0	0	0	0	0	0	0	0	0	0	0	0	0
DQ573965_2	0	0	0	0	0	0	0	0	0	0	0	0	0	0	0	0	0	0	0	0	0	0	0	0	0	0	0	0	0	0	0	0	0	0	0	0	0	0	0	0	0	0	0	0	0	0	0	0	0	0	0	0	0	0	0	0	0	0	0	0	0	0	0	0	0	0	0	0	0	0
DQ573975	0	0	0	0	0	0	0	0	0	0	0	0	0	0	0	0	0	0	0	0	0	0	0	0	0	0	0	0	0	0	0	0	0	0	0	0	0	0	0	0	0	0	0	0	0	0	0	0	0	0	0	0	0	0	0	0	0	0	0	0	0	0	0	0	0	0	0	0	0	0
DQ573982	0	0	0	0	0	0	0	0	0	0	0	0	0	0	0	0	0	0	0	0	0	0	0	0	0	0	0	0	0	0	0	0	0	0	0	0	0	0	0	0	0	0	0	0	0	0	0	0	0	0	0	0	0	0	0	0	0	0	0	0	0	0	0	0	0	0	0	0	0	0
DQ574002	0	0	0	0	0	0	0	0	0	0	0	0	0	0	0	0	0	0	0	0	0	0	0	0	0	0	0	0	0	0	0	0	0	0	0	0	0	0	0	0	0	0	0	0	0	0	0	0	0	0	0	0	0	0	0	0	0	0	0	0	0	0	0	0	0	0	0	0	0	0
DQ574014	0	0	0	0	0	0	0	0	0	0	0	0	0	0	0	0	0	0	0	0	0	0	0	0	0	0	0	0	0	0	0	0	0	0	0	0	0	0	0	0	0	0	0	0	0	0	0	0	0	0	0	0	0	0	0	0	0	0	0	0	0	0	0	0	0	0	0	0	0	0
DQ574028	0	0	0	0	0	0	0	0	0	0	0	0	0	0	0	0	0	0	0	0	0	0	0	0	0	0	0	0	0	0	0	0	0	0	0	0	0	0	0	0	0	0	0	0	0	0	0	0	0	0	0	0	0	0	0	0	0	0	0	0	0	0	0	0	0	0	0	0	0	0
DQ574091	0	0	0	0	0	0	0	0	0	0	0	0	0	0	0	0	0	0	0	0	0	0	0	0	0	0	0	0	0	0	0	0	0	0	0	0	0	0	0	0	0	0	0	0	0	0	0	0	0	0	0	0	0	0	0	0	0	0	0	0	0	0	0	0	0	0	0	0	0	0
DQ574115	0	0	0	0	0	0	0	0	0	0	0	0	0	0	0	0	0	0	0	0	0	0	0	0	0	0	0	0	0	0	0	0	0	0	0	0	0	0	0	0	0	0	0	0	0	0	0	0	0	0	0	0	0	0	0	0	0	0	0	0	0	0	0	0	0	0	0	0	0	0
DQ574151	0	0	0	0	0	0	0	0	0	0	0	0	0	0	0	0	0	0	0	0	0	0	0	0	0	0	0	0	0	0	0	0	0	0	0	0	0	0	0	0	0	0	0	0	0	0	0	0	0	0	0	0	0	0	0	0	0	0	0	0	0	0	0	0	0	0	0	0	0	0
DQ574159	0	0	0	0	0	0	0	0	0	0	0	0	0	0	0	0	0	0	0	0	0	0	0	0	0	0	0	0	0	0	0	0	0	0	0	0	0	0	0	0	0	0	0	0	0	0	0	0	0	0	0	0	0	0	0	0	0	0	0	0	0	0	0	0	0	0	0	0	0	0
DQ574199	0	0	0	0	0	0	0	0	0	0	0	0	0	0	0	0	0	0	0	0	0	0	0	0	0	0	0	0	0	0	0	0	0	0	0	0	0	0	0	0	0	0	0	0	0	0	0	0	0	0	0	0	0	0	0	0	0	0	0	0	0	0	0	0	0	0	0	0	0	0
DQ574229	0	0	0	0	0	0	0	0	0	0	0	0	0	0	0	0	0	0	0	0	0	0	0	0	0	0	0	0	0	0	0	0	0	0	0	0	0	0	0	0	0	0	0	0	0	0	0	0	0	0	0	0	0	0	0	0	0	0	0	0	0	0	0	0	0	0	0	0	0	0
DQ574239	2	2	3	6	2	1	4	3	1	2	3	0	0	0	2	1	1	1	1	1	2	1	4	2	2	5	1	2	2	1	2	0	4	3	1	7	4	3	1	2	2	3	2	3	0	3	1	2	2	3	5	3	2	2	3	4	1	7	5	1	0	0	0	1	4	3	5	4	7	5
DQ574249	0	0	0	0	0	0	0	0	0	0	0	0	0	0	0	0	0	0	0	0	0	0	0	0	0	0	0	0	0	0	0	0	0	0	0	0	0	0	0	0	0	0	0	0	0	0	0	0	0	0	0	0	0	0	0	0	0	0	0	0	0	0	0	0	0	0	0	0	0	0
DQ574255	0	0	0	0	0	0	0	0	0	0	0	0	0	0	0	0	0	0	0	0	0	0	0	0	0	0	0	0	0	0	0	0	0	0	0	0	0	0	0	0	0	0	0	0	0	0	0	0	0	0	0	0	0	0	0	0	0	0	0	0	0	0	0	0	0	0	0	0	0	0
DQ574263	0	0	0	0	0	0	0	0	0	0	0	0	0	0	0	0	0	0	0	0	0	0	0	0	0	0	0	0	0	0	0	0	0	0	0	0	0	0	0	0	0	0	0	0	0	0	0	0	0	0	0	0	0	0	0	0	0	0	0	0	0	0	0	0	0	0	0	0	0	0
DQ574291	0	0	0	0	0	0	0	0	0	0	0	0	0	0	0	0	0	0	0	0	0	0	0	0	0	0	0	0	0	0	0	0	0	0	0	0	0	0	0	0	0	0	0	0	0	0	0	0	0	0	0	0	0	0	0	0	0	0	0	0	0	0	0	0	0	0	0	0	0	0
DQ574292	0	0	0	0	0	0	0	0	0	0	0	0	0	0	0	0	0	0	0	0	0	0	0	0	0	0	0	0	0	0	0	0	0	0	0	0	0	0	0	0	0	0	0	0	0	0	0	0	0	0	0	0	0	0	0	0	0	0	0	0	0	0	0	0	0	0	0	0	0	0
DQ574302	0	0	0	0	0	0	0	0	0	0	0	0	0	0	0	0	0	0	0	0	0	0	0	0	0	0	0	0	0	0	0	0	0	0	0	0	0	0	0	0	0	0	0	0	0	0	0	0	0	0	0	0	0	0	0	0	0	0	0	0	0	0	0	0	0	0	0	0	0	0
DQ574305	0	0	0	0	0	0	0	0	0	0	0	0	0	0	0	0	0	0	0	0	0	0	0	0	0	0	0	0	0	0	0	0	0	0	0	0	0	0	0	0	0	0	0	0	0	0	0	0	0	0	0	0	0	0	0	0	0	0	0	0	0	0	0	0	0	0	0	0	0	0
DQ574306	0	0	0	0	0	0	0	0	0	0	0	0	0	0	0	0	0	0	0	0	0	0	0	0	0	0	0	0	0	0	0	0	0	0	0	0	0	0	0	0	0	0	0	0	0	0	0	0	0	0	0	0	0	0	0	0	0	0	0	0	0	0	0	0	0	0	0	0	0	0
DQ574330	0	0	0	0	0	0	0	0	0	0	0	0	0	0	0	0	0	0	0	0	0	0	0	0	0	0	0	0	0	0	0	0	0	0	0	0	0	0	0	0	0	0	0	0	0	0	0	0	0	0	0	0	0	0	0	0	0	0	0	0	0	0	0	0	0	0	0	0	0	0
DQ574353	0	0	0	0	0	0	0	0	0	0	0	0	0	0	0	0	0	0	0	0	0	0	0	0	0	0	0	0	0	0	0	0	0	0	0	0	0	0	0	0	0	0	0	0	0	0	0	0	0	0	0	0	0	0	0	0	0	0	0	0	0	0	0	0	0	0	0	0	0	0
DQ574365	0	0	0	0	0	0	0	0	0	0	0	0	0	0	0	0	0	0	0	0	0	0	0	0	0	0	0	0	0	0	0	0	0	0	0	0	0	0	0	0	0	0	0	0	0	0	0	0	0	0	0	0	0	0	0	0	0	0	0	0	0	0	0	0	0	0	0	0	0	0
DQ574368	0	0	0	0	0	0	0	0	0	0	0	0	0	0	0	0	0	0	0	0	0	0	0	0	0	0	0	0	0	0	0	0	0	0	0	0	0	0	0	0	0	0	0	0	0	0	0	0	0	0	0	0	0	0	0	0	0	0	0	0	0	0	0	0	0	0	0	0	0	0
DQ574380	0	0	0	0	0	0	0	0	0	0	0	0	0	0	0	0	0	0	0	0	0	0	0	0	0	0	0	0	0	0	0	0	0	0	0	0	0	0	0	0	0	0	0	0	0	0	0	0	0	0	0	0	0	0	0	0	0	0	0	0	0	0	0	0	0	0	0	0	0	0
DQ574393	0	0	0	0	0	0	0	0	0	0	0	0	0	0	0	0	0	0	0	0	0	0	0	0	0	0	0	0	0	0	0	0	0	0	0	0	0	0	0	0	0	0	0	0	0	0	0	0	0	0	0	0	0	0	0	0	0	0	0	0	0	0	0	0	0	0	0	0	0	0
DQ574428	0	0	0	0	0	0	0	0	0	0	0	0	0	0	0	0	0	0	0	0	0	0	0	0	0	0	0	0	0	0	0	0	0	0	0	0	0	0	0	0	0	0	0	0	0	0	0	0	0	0	0	0	0	0	0	0	0	0	0	0	0	0	0	0	0	0	0	0	0	0
DQ574483	0	0	0	0	0	0	0	0	0	0	0	0	0	0	0	0	0	0	0	0	0	0	0	0	0	0	0	0	0	0	0	0	0	0	0	0	0	0	0	0	0	0	0	0	0	0	0	0	0	0	0	0	0	0	0	0	0	0	0	0	0	0	0	0	0	0	0	0	0	0
DQ574505	8	17	15	14	7	4	8	5	25	3	1	5	6	7	5	5	3	4	7	9	20	16	17	16	6	13	20	37	7	10	14	17	17	13	10	26	30	20	21	15	27	18	18	11	10	6	12	24	4	7	12	14	6	8	28	22	16	13	9	6	12	4	4	2	11	3	20	11	35	38
DQ574527	0	0	0	0	0	0	0	0	0	0	0	0	0	0	0	0	0	0	0	0	0	0	0	0	0	0	0	0	0	0	0	0	0	0	0	0	0	0	0	0	0	0	0	0	0	0	0	0	0	0	0	0	0	0	0	0	0	0	0	0	0	0	0	0	0	0	0	0	0	0
DQ574527_2	0	0	0	0	0	0	0	0	0	0	0	0	0	0	0	0	0	0	0	0	0	0	0	0	0	0	0	0	0	0	0	0	0	0	0	0	0	0	0	0	0	0	0	0	0	0	0	0	0	0	0	0	0	0	0	0	0	0	0	0	0	0	0	0	0	0	0	0	0	0
DQ574553	0	0	0	0	0	0	0	0	0	0	0	0	0	0	0	0	0	0	0	0	0	0	0	0	0	0	0	0	0	0	0	0	0	0	0	0	0	0	0	0	0	0	0	0	0	0	0	0	0	0	0	0	0	0	0	0	0	0	0	0	0	0	0	0	0	0	0	0	0	0
DQ574554	0	0	0	0	0	0	0	0	0	0	0	0	0	0	0	0	0	0	0	0	0	0	0	0	0	0	0	0	0	0	0	0	0	0	0	0	0	0	0	0	0	0	0	0	0	0	0	0	0	0	0	0	0	0	0	0	0	0	0	0	0	0	0	0	0	0	0	0	0	0
DQ574556	0	0	0	0	0	0	0	0	0	0	0	0	0	0	0	0	0	0	0	0	0	0	0	0	0	0	0	0	0	0	0	0	0	0	0	0	0	0	0	0	0	0	0	0	0	0	0	0	0	0	0	0	0	0	0	0	0	0	0	0	0	0	0	0	0	0	0	0	0	0
DQ574659	0	0	0	0	0	0	0	0	0	0	0	0	0	0	0	0	0	0	0	0	0	0	0	0	0	0	0	0	0	0	0	0	0	0	0	0	0	0	0	0	0	0	0	0	0	0	0	0	0	0	0	0	0	0	0	0	0	0	0	0	0	0	0	0	0	0	0	0	0	0
DQ574659_2	0	0	0	0	0	0	0	0	0	0	0	0	0	0	0	0	0	0	0	0	0	0	0	0	0	0	0	0	0	0	0	0	0	0	0	0	0	0	0	0	0	0	0	0	0	0	0	0	0	0	0	0	0	0	0	0	0	0	0	0	0	0	0	0	0	0	0	0	0	0
DQ574660	0	0	0	0	0	0	0	0	0	0	0	0	0	0	0	0	0	0	0	0	0	0	0	0	0	0	0	0	0	0	0	0	0	0	0	0	0	0	0	0	0	0	0	0	0	0	0	0	0	0	0	0	0	0	0	0	0	0	0	0	0	0	0	0	0	0	0	0	0	0
DQ574660_2	0	0	0	0	0	0	0	0	0	0	0	0	0	0	0	0	0	0	0	0	0	0	0	0	0	0	0	0	0	0	0	0	0	0	0	0	0	0	0	0	0	0	0	0	0	0	0	0	0	0	0	0	0	0	0	0	0	0	0	0	0	0	0	0	0	0	0	0	0	0
DQ574670	0	0	0	0	0	0	0	0	0	0	0	0	0	0	0	0	0	0	0	0	0	0	0	0	0	0	0	0	0	0	0	0	0	0	0	0	0	0	0	0	0	0	0	0	0	0	0	0	0	0	0	0	0	0	0	0	0	0	0	0	0	0	0	0	0	0	0	0	0	0
DQ574670_2	0	0	0	0	0	0	0	0	0	0	0	0	0	0	0	0	0	0	0	0	0	0	0	0	0	0	0	0	0	0	0	0	0	0	0	0	0	0	0	0	0	0	0	0	0	0	0	0	0	0	0	0	0	0	0	0	0	0	0	0	0	0	0	0	0	0	0	0	0	0
DQ574672	0	0	0	0	0	0	0	0	0	0	0	0	0	0	0	0	0	0	0	0	0	0	0	0	0	0	0	0	0	0	0	0	0	0	0	0	0	0	0	0	0	0	0	0	0	0	0	0	0	0	0	0	0	0	0	0	0	0	0	0	0	0	0	0	0	0	0	0	0	0
DQ574674	0	0	0	0	0	0	0	0	0	0	0	0	0	0	0	0	0	0	0	0	0	0	0	0	0	0	0	0	0	0	0	0	0	0	0	0	0	0	0	0	0	0	0	0	0	0	0	0	0	0	0	0	0	0	0	0	0	0	0	0	0	0	0	0	0	0	0	0	0	0
DQ574680	0	0	0	0	0	0	0	0	0	0	0	0	0	0	0	0	0	0	0	0	0	0	0	0	0	0	0	0	0	0	0	0	0	0	0	0	0	0	0	0	0	0	0	0	0	0	0	0	0	0	0	0	0	0	0	0	0	0	0	0	0	0	0	0	0	0	0	0	0	0
DQ574682	0	0	0	0	0	0	0	0	0	0	0	0	0	0	0	0	0	0	0	0	0	0	0	0	0	0	0	0	0	0	0	0	0	0	0	0	0	0	0	0	0	0	0	0	0	0	0	0	0	0	0	0	0	0	0	0	0	0	0	0	0	0	0	0	0	0	0	0	0	0
DQ574682_2	0	0	0	0	0	0	0	0	0	0	0	0	0	0	0	0	0	0	0	0	0	0	0	0	0	0	0	0	0	0	0	0	0	0	0	0	0	0	0	0	0	0	0	0	0	0	0	0	0	0	0	0	0	0	0	0	0	0	0	0	0	0	0	0	0	0	0	0	0	0
DQ574711	0	0	0	0	0	0	0	0	0	0	0	0	0	0	0	0	0	0	0	0	0	0	0	0	0	0	0	0	0	0	0	0	0	0	0	0	0	0	0	0	0	0	0	0	0	0	0	0	0	0	0	0	0	0	0	0	0	0	0	0	0	0	0	0	0	0	0	0	0	0
DQ574721	156.551	354.85	54.6277	82.0098	112.407	28.0456	152.156	57.0382	46.8246	2.9135e-13	16.2069	16.9126	6.9591	4.5918	49.2489	76.4139	44.4937	129.58	62.4663	18.75	210.045	259.498	112.623	118.041	59.3648	32.6427	55.3957	72.8778	146.476	139.526	301.411	267.779	244.189	150.542	432.914	589.008	320.017	253.007	15.1935	4.4233	46.9886	66.9928	75.4143	50.5135	166.066	218.929	9.4672	27.2382	23.427	19.6048	25.1854	8.1071	48.706	35.1144	157.335	149.794	43.348	19.4612	211.464	273.286	81.4022	69.7875	101.367	135.312	397.253	350.383	537.413	420.65	291.028	234.871
DQ574757	0	0	0	0	0	0	0	0	0	0	0	0	0	0	0	0	0	0	0	0	0	0	0	0	0	0	0	0	0	0	0	0	0	0	0	0	0	0	0	0	0	0	0	0	0	0	0	0	0	0	0	0	0	0	0	0	0	0	0	0	0	0	0	0	0	0	0	0	0	0
DQ574758	0	0	0	0	0	0	0	0	0	0	0	0	0	0	0	0	0	0	0	0	0	0	0	0	0	0	0	0	0	0	0	0	0	0	0	0	0	0	0	0	0	0	0	0	0	0	0	0	0	0	0	0	0	0	0	0	0	0	0	0	0	0	0	0	0	0	0	0	0	0
DQ574758_2	0	0	0	0	0	0	0	0	0	0	0	0	0	0	0	0	0	0	0	0	0	0	0	0	0	0	0	0	0	0	0	0	0	0	0	0	0	0	0	0	0	0	0	0	0	0	0	0	0	0	0	0	0	0	0	0	0	0	0	0	0	0	0	0	0	0	0	0	0	0
DQ574760	0	0	0	0	0	0	0	0	0	0	0	0	0	0	0	0	0	0	0	0	0	0	0	0	0	0	0	0	0	0	0	0	0	0	0	0	0	0	0	0	0	0	0	0	0	0	0	0	0	0	0	0	0	0	0	0	0	0	0	0	0	0	0	0	0	0	0	0	0	0
DQ574802	0	0	0	0	0	0	0	0	0	0	0	0	0	0	0	0	0	0	0	0	0	0	0	0	0	0	0	0	0	0	0	0	0	0	0	0	0	0	0	0	0	0	0	0	0	0	0	0	0	0	0	0	0	0	0	0	0	0	0	0	0	0	0	0	0	0	0	0	0	0
DQ574804	0	0	0	0	0	0	0	0	0	0	0	0	0	0	0	0	0	0	0	0	0	0	0	0	0	0	0	0	0	0	0	0	0	0	0	0	0	0	0	0	0	0	0	0	0	0	0	0	0	0	0	0	0	0	0	0	0	0	0	0	0	0	0	0	0	0	0	0	0	0
DQ574804_2	0	0	0	0	0	0	0	0	0	0	0	0	0	0	0	0	0	0	0	0	0	0	0	0	0	0	0	0	0	0	0	0	0	0	0	0	0	0	0	0	0	0	0	0	0	0	0	0	0	0	0	0	0	0	0	0	0	0	0	0	0	0	0	0	0	0	0	0	0	0
DQ574805	0	0	0	0	0	0	0	0	0	0	0	0	0	0	0	0	0	0	0	0	0	0	0	0	0	0	0	0	0	0	0	0	0	0	0	0	0	0	0	0	0	0	0	0	0	0	0	0	0	0	0	0	0	0	0	0	0	0	0	0	0	0	0	0	0	0	0	0	0	0
DQ574805_2	0	0	0	0	0	0	0	0	0	0	0	0	0	0	0	0	0	0	0	0	0	0	0	0	0	0	0	0	0	0	0	0	0	0	0	0	0	0	0	0	0	0	0	0	0	0	0	0	0	0	0	0	0	0	0	0	0	0	0	0	0	0	0	0	0	0	0	0	0	0
DQ574806	70	88	83	55	45	29	34	38	63	21	15	8	11	12	16	28	23	24	39	24	56	72	59	59	50	47	72	132	46	66	53	49	80	61	92	85	65	60	72	35	62	63	64	47	41	51	45	60	70	43	38	36	37	20	75	73	41	22	22	33	25	16	18	26	86	84	86	98	138	154
DQ574810	0	0	0	0	0	0	0	0	0	0	0	0	0	0	0	0	0	0	0	0	0	0	0	0	0	0	0	0	0	0	0	0	0	0	0	0	0	0	0	0	0	0	0	0	0	0	0	0	0	0	0	0	0	0	0	0	0	0	0	0	0	0	0	0	0	0	0	0	0	0
DQ574810_2	0	0	0	0	0	0	0	0	0	0	0	0	0	0	0	0	0	0	0	0	0	0	0	0	0	0	0	0	0	0	0	0	0	0	0	0	0	0	0	0	0	0	0	0	0	0	0	0	0	0	0	0	0	0	0	0	0	0	0	0	0	0	0	0	0	0	0	0	0	0
DQ574810_3	0	0	0	0	0	0	0	0	0	0	0	0	0	0	0	0	0	0	0	0	0	0	0	0	0	0	0	0	0	0	0	0	0	0	0	0	0	0	0	0	0	0	0	0	0	0	0	0	0	0	0	0	0	0	0	0	0	0	0	0	0	0	0	0	0	0	0	0	0	0
DQ574826	0	0	0	0	0	0	0	0	0	0	0	0	0	0	0	0	0	0	0	0	0	0	0	0	0	0	0	0	0	0	0	0	0	0	0	0	0	0	0	0	0	0	0	0	0	0	0	0	0	0	0	0	0	0	0	0	0	0	0	0	0	0	0	0	0	0	0	0	0	0
DQ574839	0	0	0	0	0	0	0	0	0	0	0	0	0	0	0	0	0	0	0	0	0	0	0	0	0	0	0	0	0	0	0	0	0	0	0	0	0	0	0	0	0	0	0	0	0	0	0	0	0	0	0	0	0	0	0	0	0	0	0	0	0	0	0	0	0	0	0	0	0	0
DQ574852	752	658	1122	770	924	564	1391	750	1319	314	324	282	301	706	312	431	295	361	515	443	965	1079	850	943	775	663	1185	1677	1167	1182	810	848	894	892	1098	1186	853	924	976	798	912	887	1152	1048	573	787	951	818	737	552	824	544	769	613	752	666	594	538	659	648	381	208	714	540	1026	892	2597	2162	2004	1994
DQ574855	0	0	0	0	0	0	0	0	0	0	0	0	0	0	0	0	0	0	0	0	0	0	0	0	0	0	0	0	0	0	0	0	0	0	0	0	0	0	0	0	0	0	0	0	0	0	0	0	0	0	0	0	0	0	0	0	0	0	0	0	0	0	0	0	0	0	0	0	0	0
DQ574857	0	0	0	0	0	0	0	0	0	0	0	0	0	0	0	0	0	0	0	0	0	0	0	0	0	0	0	0	0	0	0	0	0	0	0	0	0	0	0	0	0	0	0	0	0	0	0	0	0	0	0	0	0	0	0	0	0	0	0	0	0	0	0	0	0	0	0	0	0	0
DQ574888	0	0	0	0	0	0	0	0	0	0	0	0	0	0	0	0	0	0	0	0	0	0	0	0	0	0	0	0	0	0	0	0	0	0	0	0	0	0	0	0	0	0	0	0	0	0	0	0	0	0	0	0	0	0	0	0	0	0	0	0	0	0	0	0	0	0	0	0	0	0
DQ574961	0	0	0	0	0	0	0	0	0	0	0	0	0	0	0	0	0	0	0	0	0	0	0	0	0	0	0	0	0	0	0	0	0	0	0	0	0	0	0	0	0	0	0	0	0	0	0	0	0	0	0	0	0	0	0	0	0	0	0	0	0	0	0	0	0	0	0	0	0	0
DQ574964	0	0	0	0	0	0	0	0	0	0	0	0	0	0	0	0	0	0	0	0	0	0	0	0	0	0	0	0	0	0	0	0	0	0	0	0	0	0	0	0	0	0	0	0	0	0	0	0	0	0	0	0	0	0	0	0	0	0	0	0	0	0	0	0	0	0	0	0	0	0
DQ574970	0	0	0	0	0	0	0	0	0	0	0	0	0	0	0	0	0	0	0	0	0	0	0	0	0	0	0	0	0	0	0	0	0	0	0	0	0	0	0	0	0	0	0	0	0	0	0	0	0	0	0	0	0	0	0	0	0	0	0	0	0	0	0	0	0	0	0	0	0	0
DQ575002	0	0	0	0	0	0	0	0	0	0	0	0	0	0	0	0	0	0	0	0	0	0	0	0	0	0	0	0	0	0	0	0	0	0	0	0	0	0	0	0	0	0	0	0	0	0	0	0	0	0	0	0	0	0	0	0	0	0	0	0	0	0	0	0	0	0	0	0	0	0
DQ575010	0	0	0	0	0	0	0	0	0	0	0	0	0	0	0	0	0	0	0	0	0	0	0	0	0	0	0	0	0	0	0	0	0	0	0	0	0	0	0	0	0	0	0	0	0	0	0	0	0	0	0	0	0	0	0	0	0	0	0	0	0	0	0	0	0	0	0	0	0	0
DQ575010_2	0	0	0	0	0	0	0	0	0	0	0	0	0	0	0	0	0	0	0	0	0	0	0	0	0	0	0	0	0	0	0	0	0	0	0	0	0	0	0	0	0	0	0	0	0	0	0	0	0	0	0	0	0	0	0	0	0	0	0	0	0	0	0	0	0	0	0	0	0	0
DQ575010_3	0	0	0	0	0	0	0	0	0	0	0	0	0	0	0	0	0	0	0	0	0	0	0	0	0	0	0	0	0	0	0	0	0	0	0	0	0	0	0	0	0	0	0	0	0	0	0	0	0	0	0	0	0	0	0	0	0	0	0	0	0	0	0	0	0	0	0	0	0	0
DQ575033	0	0	0	0	0	0	0	0	0	0	0	0	0	0	0	0	0	0	0	0	0	0	0	0	0	0	0	0	0	0	0	0	0	0	0	0	0	0	0	0	0	0	0	0	0	0	0	0	0	0	0	0	0	0	0	0	0	0	0	0	0	0	0	0	0	0	0	0	0	0
DQ575042	0	0	0	0	0	0	0	0	0	0	0	0	0	0	0	0	0	0	0	0	0	0	0	0	0	0	0	0	0	0	0	0	0	0	0	0	0	0	0	0	0	0	0	0	0	0	0	0	0	0	0	0	0	0	0	0	0	0	0	0	0	0	0	0	0	0	0	0	0	0
DQ575045	0	0	0	0	0	0	0	0	0	0	0	0	0	0	0	0	0	0	0	0	0	0	0	0	0	0	0	0	0	0	0	0	0	0	0	0	0	0	0	0	0	0	0	0	0	0	0	0	0	0	0	0	0	0	0	0	0	0	0	0	0	0	0	0	0	0	0	0	0	0
DQ575049	0	0	0	0	0	0	0	0	0	0	0	0	0	0	0	0	0	0	0	0	0	0	0	0	0	0	0	0	0	0	0	0	0	0	0	0	0	0	0	0	0	0	0	0	0	0	0	0	0	0	0	0	0	0	0	0	0	0	0	0	0	0	0	0	0	1	0	0	0	0
DQ575059	0	0	0	0	0	0	0	0	0	0	0	0	0	0	0	0	0	0	0	0	0	0	0	0	0	0	0	0	0	0	0	0	0	0	0	0	0	0	0	0	0	0	0	0	0	0	0	0	0	0	0	0	0	0	0	0	0	0	0	0	0	0	0	0	0	0	0	0	0	0
DQ575060	0	0	0	0	0	0	0	0	0	0	0	0	0	0	0	0	0	0	0	0	0	0	0	0	0	0	0	0	0	0	0	0	0	0	0	0	0	0	0	0	0	0	0	0	0	0	0	0	0	0	0	0	0	0	0	0	0	0	0	0	0	0	0	0	0	0	0	0	0	0
DQ575062	0	0	0	0	0	0	0	0	0	0	0	0	0	0	0	0	0	0	0	0	0	0	0	0	0	0	0	0	0	0	0	0	0	0	0	0	0	0	0	0	0	0	0	0	0	0	0	0	0	0	0	0	0	0	0	0	0	0	0	0	0	0	0	0	0	0	0	0	0	0
DQ575070	0	0	0	0	0	0	0	0	0	0	0	0	0	0	0	0	0	0	0	0	0	0	0	0	0	0	0	0	0	0	0	0	0	0	0	0	0	0	0	0	0	0	0	0	0	0	0	0	0	0	0	0	0	0	0	0	0	0	0	0	0	0	0	0	0	0	0	0	0	0
DQ575076	0	0	0	0	0	0	0	0	0	0	0	0	0	0	0	0	0	0	0	0	0	0	0	0	0	0	0	0	0	0	0	0	0	0	0	0	0	0	0	0	0	0	0	0	0	0	0	0	0	0	0	0	0	0	0	0	0	0	0	0	0	0	0	0	0	0	0	0	0	0
DQ575099	0	0	0	0	0	0	0	0	0	0	0	0	0	0	0	0	0	0	0	0	0	0	0	0	0	0	0	0	0	0	0	0	0	0	0	0	0	0	0	0	0	0	0	0	0	0	0	0	0	0	0	0	0	0	0	0	0	0	0	0	0	0	0	0	0	0	0	0	0	0
DQ575167	0	0	0	0	0	0	0	0	0	0	0	0	0	0	0	0	0	0	0	0	0	0	0	0	0	0	0	0	0	0	0	0	0	0	0	0	0	0	0	0	0	0	0	0	0	0	0	0	0	0	0	0	0	0	0	0	0	0	0	0	0	0	0	0	0	0	0	0	0	0
DQ575175	0	0	0	0	0	0	0	0	0	0	0	0	0	0	0	0	0	0	0	0	0	0	0	0	0	0	0	0	0	0	0	0	0	0	0	0	0	0	0	0	0	0	0	0	0	0	0	0	0	0	0	0	0	0	0	0	0	0	0	0	0	0	0	0	0	0	0	0	0	0
DQ575242	0	0	0	0	0	0	0	0	0	0	0	0	0	0	0	0	0	0	0	0	0	0	0	0	0	0	0	0	0	0	0	0	0	0	0	0	0	0	0	0	0	0	0	0	0	0	0	0	0	0	0	0	0	0	0	0	0	0	0	0	0	0	0	0	0	0	0	0	0	0
DQ575242_2	0	0	0	0	0	0	0	0	0	0	0	0	0	0	0	0	0	0	0	0	0	0	0	0	0	0	0	0	0	0	0	0	0	0	0	0	0	0	0	0	0	0	0	0	0	0	0	0	0	0	0	0	0	0	0	0	0	0	0	0	0	0	0	0	0	0	0	0	0	0
DQ575274	0	0	0	0	0	0	0	0	0	0	0	0	0	0	0	0	0	0	0	0	0	0	0	0	0	0	0	0	0	0	0	0	0	0	0	0	0	0	0	0	0	0	0	0	0	0	0	0	0	0	0	0	0	0	0	0	0	0	0	0	0	0	0	0	0	0	0	0	0	0
DQ575284	0	0	0	0	0	0	0	0	0	0	0	0	0	0	0	0	0	0	0	0	0	0	0	0	0	0	0	0	0	0	0	0	0	0	0	0	0	0	0	0	0	0	0	0	0	0	0	0	0	0	0	0	0	0	0	0	0	0	0	0	0	0	0	0	0	0	0	0	0	0
DQ575290	0	0	0	0	0	0	0	0	0	0	0	0	0	0	0	0	0	0	0	0	0	0	0	0	0	0	0	0	0	0	0	0	0	0	0	0	0	0	0	0	0	0	0	0	0	0	0	0	0	0	0	0	0	0	0	0	0	0	0	0	0	0	0	0	0	0	0	0	0	0
DQ575305	0	0	0	0	0	0	0	0	0	0	0	0	0	0	0	0	0	0	0	0	0	0	0	0	0	0	0	0	0	0	0	0	0	0	0	0	0	0	0	0	0	0	0	0	0	0	0	0	0	0	0	0	0	0	0	0	0	0	0	0	0	0	0	0	0	0	0	0	0	0
DQ575315	0	0	0	0	0	0	0	0	0	0	0	0	0	0	0	0	0	0	0	0	0	0	0	0	0	0	0	0	0	0	0	0	0	0	0	0	0	0	0	0	0	0	0	0	0	0	0	0	0	0	0	0	0	0	0	0	0	0	0	0	0	0	0	0	0	0	0	0	0	0
DQ575342	0	0	0	0	0	0	0	0	0	0	0	0	0	0	0	0	0	0	0	0	0	0	0	0	0	0	0	0	0	0	0	0	0	0	0	0	0	0	0	0	0	0	0	0	0	0	0	0	0	0	0	0	0	0	0	0	0	0	0	0	0	0	0	0	0	0	0	0	0	0
DQ575348	0	0	0	0	0	0	0	0	0	0	0	0	0	0	0	0	0	0	0	0	0	0	0	0	0	0	0	0	0	0	0	0	0	0	0	0	0	0	0	0	0	0	0	0	0	0	0	0	0	0	0	0	0	0	0	0	0	0	0	0	0	0	0	0	0	0	0	0	0	0
DQ575377	0	0	0	0	0	0	0	0	0	0	0	0	0	0	0	0	0	0	0	0	0	0	0	0	0	0	0	0	0	0	0	0	0	0	0	0	0	0	0	0	0	0	0	0	0	0	0	0	0	0	0	0	0	0	0	0	0	0	0	0	0	0	0	0	0	0	0	0	0	0
DQ575455	0	0	0	0	0	0	0	0	0	0	0	0	0	0	0	0	0	0	0	0	0	0	0	0	0	0	0	0	0	0	0	0	0	0	0	0	0	0	0	0	0	0	0	0	0	0	0	0	0	0	0	0	0	0	0	0	0	0	0	0	0	0	0	0	0	0	0	0	0	0
DQ575460	0	0	0	0	0	0	0	0	0	0	0	0	0	0	0	0	0	0	0	0	0	0	0	0	0	0	0	0	0	0	0	0	0	0	0	0	0	0	0	0	0	0	0	0	0	0	0	0	0	0	0	0	0	0	0	0	0	0	0	0	0	0	0	0	0	0	0	0	0	0
DQ575498	0	0	0	0	0	0	0	0	0	0	0	0	0	0	0	0	0	0	0	0	0	0	0	0	0	0	0	0	0	0	0	0	0	0	0	0	0	0	0	0	0	0	0	0	0	0	0	0	0	0	0	0	0	0	0	0	0	0	0	0	0	0	0	0	0	0	0	0	0	0
DQ575504	1.7173	82.3024	10.4755	3.8567	3.3414	63.6456	1.9585	9.7021	4.5801	2.1658	1.1006	0.0326	0	0	2.8506	3.9786	1.2013	4.6971	4.7853	1.7536	73.2607	100.256	4.9028	4.5886	5.8716	4.6602	10.8884	4.1017	5.251	0.4208	90.5981	65.499	4.6287	7.5077	8.1236	9.2248	11.989	5.4988	11.7086	6.0636	5.9002	12.0128	2.4322	10.6186	1.4959	0	101.554	108.083	1.6617	4.0286	6.1387	10.3322	10.4285	0.3644	5.5562	6.9704	2.1168	2.9565	4.1019	4.016	0.8404	2.69	0.0669	1.7536	3.0752	7.0669e-36	24.6878	17.0728	9.3752	3.1695
DQ575512	0	0	0	0	0	0	0	0	0	0	0	0	0	0	0	0	0	0	0	0	0	0	0	0	0	0	0	0	0	0	0	0	0	0	0	0	0	0	0	0	0	0	0	0	0	0	0	0	0	0	0	0	0	0	0	0	0	0	0	0	0	0	0	0	0	0	0	0	0	0
DQ575513	0	0	0	0	0	0	0	0	0	0	0	0	0	0	0	0	0	0	0	0	0	0	0	0	0	0	0	0	0	0	0	0	0	0	0	0	0	0	0	0	0	0	0	0	0	0	0	0	0	0	0	0	0	0	0	0	0	0	0	0	0	0	0	0	0	0	0	0	0	0
DQ575530	0	0	0	0	0	0	0	0	0	0	0	0	0	0	0	0	0	0	0	0	0	0	0	0	0	0	0	0	0	0	0	0	0	0	0	0	0	0	0	0	0	0	0	0	0	0	0	0	0	0	0	0	0	0	0	0	0	0	0	0	0	0	0	0	0	0	0	0	0	0
DQ575559	0	0	0	0	0	0	0	0	0	0	0	0	0	0	0	0	0	0	0	0	0	0	0	0	0	0	0	0	0	0	0	0	0	0	0	0	0	0	0	0	0	0	0	0	0	0	0	0	0	0	0	0	0	0	0	0	0	0	0	0	0	0	0	0	0	0	0	0	0	0
DQ575560	0	0	0	0	0	0	0	0	0	0	0	0	0	0	0	0	0	0	0	0	0	0	0	0	0	0	0	0	0	0	0	0	0	0	0	0	0	0	0	0	0	0	0	0	0	0	0	0	0	0	0	0	0	0	0	0	0	0	0	0	0	0	0	0	0	0	0	0	0	0
DQ575576	0	0	0	0	0	0	0	0	0	0	0	0	0	0	0	0	0	0	0	0	0	0	0	0	0	0	0	0	0	0	0	0	0	0	0	0	0	0	0	0	0	0	0	0	0	0	0	0	0	0	0	0	0	0	0	0	0	0	0	0	0	0	0	0	0	0	0	0	0	0
DQ575581	0	0	0	0	0	0	0	0	0	0	0	0	0	0	0	0	0	0	0	0	0	0	0	0	0	0	0	0	0	0	0	0	0	0	0	0	0	0	0	0	0	0	0	0	0	0	0	0	0	0	0	0	0	0	0	0	0	0	0	0	0	0	0	0	0	0	0	0	0	0
DQ575585	0	0	0	0	0	0	0	0	0	0	0	0	0	0	0	0	0	0	0	0	0	0	0	0	0	0	0	0	0	0	0	0	0	0	0	0	0	0	0	0	0	0	0	0	0	0	0	0	0	0	0	0	0	0	0	0	0	0	0	0	0	0	0	0	0	0	0	0	0	0
DQ575612	0	0	0	0	0	0	0	0	0	0	0	0	0	0	0	0	0	0	0	0	0	0	0	0	0	0	0	0	0	0	0	0	0	0	0	0	0	0	0	0	0	0	0	0	0	0	0	0	0	0	0	0	0	0	0	0	0	0	0	0	0	0	0	0	0	0	0	0	0	0
DQ575620	0	0	0	0	0	0	0	0	0	0	0	0	0	0	0	0	0	0	0	0	0	0	0	0	0	0	0	0	0	0	0	0	0	0	0	0	0	0	0	0	0	0	0	0	0	0	0	0	0	0	0	0	0	0	0	0	0	0	0	0	0	0	0	0	0	0	0	0	0	0
DQ575652	0	0	0	0	0	0	0	0	0	0	0	0	0	0	0	0	0	0	0	0	0	0	0	0	0	0	0	0	0	0	0	0	0	0	0	0	0	0	0	0	0	0	0	0	0	0	0	0	0	0	0	0	0	0	0	0	0	0	0	0	0	0	0	0	0	0	0	0	0	0
DQ575653	0	0	0	0	0	0	0	0	0	0	0	0	0	0	0	0	0	0	0	0	0	0	0	0	0	0	0	0	0	0	0	0	0	0	0	0	0	0	0	0	0	0	0	0	0	0	0	0	0	0	0	0	0	0	0	0	0	0	0	0	0	0	0	0	0	0	0	0	0	0
DQ575686	0	0	0	0	0	0	0	0	0	0	0	0	0	0	0	0	0	0	0	0	0	0	0	0	0	0	0	0	0	0	0	0	0	0	0	0	0	0	0	0	0	0	0	0	0	0	0	0	0	0	0	0	0	0	0	0	0	0	0	0	0	0	0	0	0	0	0	0	0	0
DQ575686_2	0	0	0	0	0	0	0	0	0	0	0	0	0	0	0	0	0	0	0	0	0	0	0	0	0	0	0	0	0	0	0	0	0	0	0	0	0	0	0	0	0	0	0	0	0	0	0	0	0	0	0	0	0	0	0	0	0	0	0	0	0	0	0	0	0	0	0	0	0	0
DQ575687	0	0	0	0	0	0	0	0	0	0	0	0	0	0	0	0	0	0	0	0	0	0	0	0	0	0	0	0	0	0	0	0	0	0	0	0	0	0	0	0	0	0	0	0	0	0	0	0	0	0	0	0	0	0	0	0	0	0	0	0	0	0	0	0	0	0	0	0	0	0
DQ575740	0	0	0	0	0	0	0	0	0	0	0	0	0	0	0	0	0	0	0	0	0	0	0	0	0	0	0	0	0	0	0	0	0	0	0	0	0	0	0	0	0	0	0	0	0	0	0	0	0	0	0	0	0	0	0	0	0	0	0	0	0	0	0	0	0	0	0	0	0	0
DQ575741	0	0	0	0	0	0	0	0	0	0	0	0	0	0	0	0	0	0	0	0	0	0	0	0	0	0	0	0	0	0	0	0	0	0	0	0	0	0	0	0	0	0	0	0	0	0	0	0	0	0	0	0	0	0	0	0	0	0	0	0	0	0	0	0	0	0	0	0	0	0
DQ575741_2	0	0	0	0	0	0	0	0	0	0	0	0	0	0	0	0	0	0	0	0	0	0	0	0	0	0	0	0	0	0	0	0	0	0	0	0	0	0	0	0	0	0	0	0	0	0	0	0	0	0	0	0	0	0	0	0	0	0	0	0	0	0	0	0	0	0	0	0	0	0
DQ575742	0	0	0	0	0	0	0	0	0	0	0	0	0	0	0	0	0	0	0	0	0	0	0	0	0	0	0	0	0	0	0	0	0	0	0	0	0	0	0	0	0	0	0	0	0	0	0	0	0	0	0	0	0	0	0	0	0	0	0	0	0	0	0	0	0	0	0	0	0	0
DQ575742_2	0	0	0	0	0	0	0	0	0	0	0	0	0	0	0	0	0	0	0	0	0	0	0	0	0	0	0	0	0	0	0	0	0	0	0	0	0	0	0	0	0	0	0	0	0	0	0	0	0	0	0	0	0	0	0	0	0	0	0	0	0	0	0	0	0	0	0	0	0	0
DQ575757	0	0	0	0	0	0	0	0	0	0	0	0	0	0	0	0	0	0	0	0	0	0	0	0	0	0	0	0	0	0	0	0	0	0	0	0	0	0	0	0	0	0	0	0	0	0	0	0	0	0	0	0	0	0	0	0	0	0	0	0	0	0	0	0	0	0	0	0	0	0
DQ575764	0	0	0	0	0	0	0	0	0	0	0	0	0	0	0	0	0	0	0	0	0	0	0	0	0	0	0	0	0	0	0	0	0	0	0	0	0	0	0	0	0	0	0	0	0	0	0	0	0	0	0	0	0	0	0	0	0	0	0	0	0	0	0	0	0	0	0	0	0	0
DQ575764_2	0	0	0	0	0	0	0	0	0	0	0	0	0	0	0	0	0	0	0	0	0	0	0	0	0	0	0	0	0	0	0	0	0	0	0	0	0	0	0	0	0	0	0	0	0	0	0	0	0	0	0	0	0	0	0	0	0	0	0	0	0	0	0	0	0	0	0	0	0	0
DQ575786	0	0	0	0	0	0	0	0	0	0	0	0	0	0	0	0	0	0	0	0	0	0	0	0	0	0	0	0	0	0	0	0	0	0	0	0	0	0	0	0	0	0	0	0	0	0	0	0	0	0	0	0	0	0	0	0	0	0	0	0	0	0	0	0	0	0	0	0	0	0
DQ575791	0	0	0	0	0	0	0	0	0	0	0	0	0	0	0	0	0	0	0	0	0	0	0	0	0	0	0	0	0	0	0	0	0	0	0	0	0	0	0	0	0	0	0	0	0	0	0	0	0	0	0	0	0	0	0	0	0	0	0	0	0	0	0	0	0	0	0	0	0	0
DQ575848	0	0	0	0	0	0	0	0	0	0	0	0	0	0	0	0	0	0	0	0	0	0	0	0	0	0	0	0	0	0	0	0	0	0	0	0	0	0	0	0	0	0	0	0	0	0	0	0	0	0	0	0	0	0	0	0	0	0	0	0	0	0	0	0	0	0	0	0	0	0
DQ575869	0	0	0	0	0	0	0	0	0	0	0	0	0	0	0	0	0	0	0	0	0	0	0	0	0	0	0	0	0	0	0	0	0	0	0	0	0	0	0	0	0	0	0	0	0	0	0	0	0	0	0	0	0	0	0	0	0	0	0	0	0	0	0	0	0	0	0	0	0	0
DQ575895	0	0	0	0	0	0	0	0	0	0	0	0	0	0	0	0	0	0	0	0	0	0	0	0	0	0	0	0	0	0	0	0	0	0	0	0	0	0	0	0	0	0	0	0	0	0	0	0	0	0	0	0	0	0	0	0	0	0	0	0	0	0	0	0	0	0	0	0	0	0
DQ575913	0	0	0	0	0	0	0	0	0	0	0	0	0	0	0	0	0	0	0	0	0	0	0	0	0	0	0	0	0	0	0	0	0	0	0	0	0	0	0	0	0	0	0	0	0	0	0	0	0	0	0	0	0	0	0	0	0	0	0	0	0	0	0	0	0	0	0	0	0	0
DQ575936	0	0	0	0	0	0	0	0	0	0	0	0	0	0	0	0	0	0	0	0	0	0	0	0	0	0	0	0	0	0	0	0	0	0	0	0	0	0	0	0	0	0	0	0	0	0	0	0	0	0	0	0	0	0	0	0	0	0	0	0	0	0	0	0	0	0	0	0	0	0
DQ575950	0	0	0	0	0	0	0	0	0	0	0	0	0	0	0	0	0	0	0	0	0	0	0	0	0	0	0	0	0	0	0	0	0	0	0	0	0	0	0	0	0	0	0	0	0	0	0	0	0	0	0	0	0	0	0	0	0	0	0	0	0	0	0	0	0	0	0	0	0	0
DQ575954	0	0	0	0	0	0	0	0	0	0	0	0	0	0	0	0	0	0	0	0	0	0	0	0	0	0	0	0	0	0	0	0	0	0	0	0	0	0	0	0	0	0	0	0	0	0	0	0	0	0	0	0	0	0	0	0	0	0	0	0	0	0	0	0	0	0	0	0	0	0
DQ575955	0	0	0	0	0	0	0	0	0	0	0	0	0	0	0	0	0	0	0	0	0	0	0	0	0	0	0	0	0	0	0	0	0	0	0	0	0	0	0	0	0	0	0	0	0	0	0	0	0	0	0	0	0	0	0	0	0	0	0	0	0	0	0	0	0	0	0	0	0	0
DQ575955_2	0	0	0	0	0	0	0	0	0	0	0	0	0	0	0	0	0	0	0	0	0	0	0	0	0	0	0	0	0	0	0	0	0	0	0	0	0	0	0	0	0	0	0	0	0	0	0	0	0	0	0	0	0	0	0	0	0	0	0	0	0	0	0	0	0	0	0	0	0	0
DQ575962	0	0	0	0	0	0	0	0	0	0	0	0	0	0	0	0	0	0	0	0	0	0	0	0	0	0	0	0	0	0	0	0	0	0	0	0	0	0	0	0	0	0	0	0	0	0	0	0	0	0	0	0	0	0	0	0	0	0	0	0	0	0	0	0	0	0	0	0	0	0
DQ575983	0	0	0	0	0	0	0	0	0	0	0	0	0	0	0	0	0	0	0	0	0	0	0	0	0	0	0	0	0	0	0	0	0	0	0	0	0	0	0	0	0	0	0	0	0	0	0	0	0	0	0	0	0	0	0	0	0	0	0	0	0	0	0	0	0	0	0	0	0	0
DQ575984	0	0	0	0	0	0	0	0	0	0	0	0	0	0	0	0	0	0	0	0	0	0	0	0	0	0	0	0	0	0	0	0	0	0	0	0	0	0	0	0	0	0	0	0	0	0	0	0	0	0	0	0	0	0	0	0	0	0	0	0	0	0	0	0	0	0	0	0	0	0
DQ576037	0	0	0	0	0	0	0	0	0	0	0	0	0	0	0	0	0	0	0	0	0	0	0	0	0	0	0	0	0	0	0	0	0	0	0	0	0	0	0	0	0	0	0	0	0	0	0	0	0	0	0	0	0	0	0	0	0	0	0	0	0	0	0	0	0	0	0	0	0	0
DQ576039	0	0	0	0	0	0	0	0	0	0	0	0	0	0	0	0	0	0	0	0	0	0	0	0	0	0	0	0	0	0	0	0	0	0	0	0	0	0	0	0	0	0	0	0	0	0	0	0	0	0	0	0	0	0	0	0	0	0	0	0	0	0	0	0	0	0	0	0	0	0
DQ576039_2	0	0	0	0	0	0	0	0	0	0	0	0	0	0	0	0	0	0	0	0	0	0	0	0	0	0	0	0	0	0	0	0	0	0	0	0	0	0	0	0	0	0	0	0	0	0	0	0	0	0	0	0	0	0	0	0	0	0	0	0	0	0	0	0	0	0	0	0	0	0
DQ576039_3	0	0	0	0	0	0	0	0	0	0	0	0	0	0	0	0	0	0	0	0	0	0	0	0	0	0	0	0	0	0	0	0	0	0	0	0	0	0	0	0	0	0	0	0	0	0	0	0	0	0	0	0	0	0	0	0	0	0	0	0	0	0	0	0	0	0	0	0	0	0
DQ576041	0	0	0	0	0	0	0	0	0	0	0	0	0	0	0	0	0	0	0	0	0	0	0	0	0	0	0	0	0	0	0	0	0	0	0	0	0	0	0	0	0	0	0	0	0	0	0	0	0	0	0	0	0	0	0	0	0	0	0	0	0	0	0	0	0	0	0	0	0	0
DQ576041_2	0	0	0	0	0	0	0	0	0	0	0	0	0	0	0	0	0	0	0	0	0	0	0	0	0	0	0	0	0	0	0	0	0	0	0	0	0	0	0	0	0	0	0	0	0	0	0	0	0	0	0	0	0	0	0	0	0	0	0	0	0	0	0	0	0	0	0	0	0	0
DQ576060	0	0	0	0	0	0	0	0	0	0	0	0	0	0	0	0	0	0	0	0	0	0	0	0	0	0	0	0	0	0	0	0	0	0	0	0	0	0	0	0	0	0	0	0	0	0	0	0	0	0	0	0	0	0	0	0	0	0	0	0	0	0	0	0	0	0	0	0	0	0
DQ576060_2	0	0	0	0	0	0	0	0	0	0	0	0	0	0	0	0	0	0	0	0	0	0	0	0	0	0	0	0	0	0	0	0	0	0	0	0	0	0	0	0	0	0	0	0	0	0	0	0	0	0	0	0	0	0	0	0	0	0	0	0	0	0	0	0	0	0	0	0	0	0
DQ576075	0	0	0	0	0	0	0	0	0	0	0	0	0	0	0	0	0	0	0	0	0	0	0	0	0	0	0	0	0	0	0	0	0	0	0	0	0	0	0	0	0	0	0	0	0	0	0	0	0	0	0	0	0	0	0	0	0	0	0	0	0	0	0	0	0	0	0	0	0	0
DQ576083	0	0	0	0	0	0	0	0	0	0	0	0	0	0	0	0	0	0	0	0	0	0	0	0	0	0	0	0	0	0	0	0	0	0	0	0	0	0	0	0	0	0	0	0	0	0	0	0	0	0	0	0	0	0	0	0	0	0	0	0	0	0	0	0	0	0	0	0	0	0
DQ576104	0	0	0	0	0	0	0	0	0	0	0	0	0	0	0	0	0	0	0	0	0	0	0	0	0	0	0	0	0	0	0	0	0	0	0	0	0	0	0	0	0	0	0	0	0	0	0	0	0	0	0	0	0	0	0	0	0	0	0	0	0	0	0	0	0	0	0	0	0	0
DQ576106	0	0	0	0	0	0	0	0	0	0	0	0	0	0	0	0	0	0	0	0	0	0	0	0	0	0	0	0	0	0	0	0	0	0	0	0	0	0	0	0	0	0	0	0	0	0	0	0	0	0	0	0	0	0	0	0	0	0	0	0	0	0	0	0	0	0	0	0	0	0
DQ576154	0	0	0	0	0	0	0	0	0	0	0	0	0	0	0	0	0	0	0	0	0	0	0	0	0	0	0	0	0	0	0	0	0	0	0	0	0	0	0	0	0	0	0	0	0	0	0	0	0	0	0	0	0	0	0	0	0	0	0	0	0	0	0	0	0	0	0	0	0	0
DQ576178	0	0	0	0	0	0	0	0	0	0	0	0	0	0	0	0	0	0	0	0	0	0	0	0	0	0	0	0	0	0	0	0	0	0	0	0	0	0	0	0	0	0	0	0	0	0	0	0	0	0	0	0	0	0	0	0	0	0	0	0	0	0	0	0	0	0	0	0	0	0
DQ576197	0	0	0	0	0	0	0	0	0	0	0	0	0	0	0	0	0	0	0	0	0	0	0	0	0	0	0	0	0	0	0	0	0	0	0	0	0	0	0	0	0	0	0	0	0	0	0	0	0	0	0	0	0	0	0	0	0	0	0	0	0	0	0	0	0	0	0	0	0	0
DQ576221	0	0	0	0	0	0	0	0	0	0	0	0	0	0	0	0	0	0	0	0	0	0	0	0	0	0	0	0	0	0	0	0	0	0	0	0	0	0	0	0	0	0	0	0	0	0	0	0	0	0	0	0	0	0	0	0	0	0	0	0	0	0	0	0	0	0	0	0	0	0
DQ576223	0	0	0	0	0	0	0	0	0	0	0	0	0	0	0	0	0	0	0	0	0	0	0	0	0	0	0	0	0	0	0	0	0	0	0	0	0	0	0	0	0	0	0	0	0	0	0	0	0	0	0	0	0	0	0	0	0	0	0	0	0	0	0	0	0	0	0	0	0	0
DQ576238	0	0	0	0	0	0	0	0	0	0	0	0	0	0	0	0	0	0	0	0	0	0	0	0	0	0	0	0	0	0	0	0	0	0	0	0	0	0	0	0	0	0	0	0	0	0	0	0	0	0	0	0	0	0	0	0	0	0	0	0	0	0	0	0	0	0	0	0	0	0
DQ576239	0	0	0	0	0	0	0	0	0	0	0	0	0	0	0	0	0	0	0	0	0	0	0	0	0	0	0	0	0	0	0	0	0	0	0	0	0	0	0	0	0	0	0	0	0	0	0	0	0	0	0	0	0	0	0	0	0	0	0	0	0	0	0	0	0	0	0	0	0	0
DQ576270	0	0	0	0	0	0	0	0	0	0	0	0	0	0	0	0	0	0	0	0	0	0	0	0	0	0	0	0	0	0	0	0	0	0	0	0	0	0	0	0	0	0	0	0	0	0	0	0	0	0	0	0	0	0	0	0	0	0	0	0	0	0	0	0	0	0	0	0	0	0
DQ576346	0	0	0	0	0	0	0	0	0	0	0	0	0	0	0	0	0	0	0	0	0	0	0	0	0	0	0	0	0	0	0	0	0	0	0	0	0	0	0	0	0	0	0	0	0	0	0	0	0	0	0	0	0	0	0	0	0	0	0	0	0	0	0	0	0	0	0	0	0	0
DQ576354	0	0	0	0	0	0	0	0	0	0	0	0	0	0	0	0	0	0	0	0	0	0	0	0	0	0	0	0	0	0	0	0	0	0	0	0	0	0	0	0	0	0	0	0	0	0	0	0	0	0	0	0	0	0	0	0	0	0	0	0	0	0	0	0	0	0	0	0	0	0
DQ576370	0	0	0	0	0	0	0	0	0	0	0	0	0	0	0	0	0	0	0	0	0	0	0	0	0	0	0	0	0	0	0	0	0	0	0	0	0	0	0	0	0	0	0	0	0	0	0	0	0	0	0	0	0	0	0	0	0	0	0	0	0	0	0	0	0	0	0	0	0	0
DQ576379	0	0	0	0	0	0	0	0	0	0	0	0	0	0	0	0	0	0	0	0	0	0	0	0	0	0	0	0	0	0	0	0	0	0	0	0	0	0	0	0	0	0	0	0	0	0	0	0	0	0	0	0	0	0	0	0	0	0	0	0	0	0	0	0	0	0	0	0	0	0
DQ576383	0	0	0	0	0	0	0	0	0	0	0	0	0	0	0	0	0	0	0	0	0	0	0	0	0	0	0	0	0	0	0	0	0	0	0	0	0	0	0	0	0	0	0	0	0	0	0	0	0	0	0	0	0	0	0	0	0	0	0	0	0	0	0	0	0	0	0	0	0	0
DQ576386	0	0	0	0	0	0	0	0	0	0	0	0	0	0	0	0	0	0	0	0	0	0	0	0	0	0	0	0	0	0	0	0	0	0	0	0	0	0	0	0	0	0	0	0	0	0	0	0	0	0	0	0	0	0	0	0	0	0	0	0	0	0	0	0	0	0	0	0	0	0
DQ576410	0	0	0	0	0	0	0	0	0	0	0	0	0	0	0	0	0	0	0	0	0	0	0	0	0	0	0	0	0	0	0	0	0	0	0	0	0	0	0	0	0	0	0	0	0	0	0	0	0	0	0	0	0	0	0	0	0	0	0	0	0	0	0	0	0	0	0	0	0	0
DQ576410_2	0	0	0	0	0	0	0	0	0	0	0	0	0	0	0	0	0	0	0	0	0	0	0	0	0	0	0	0	0	0	0	0	0	0	0	0	0	0	0	0	0	0	0	0	0	0	0	0	0	0	0	0	0	0	0	0	0	0	0	0	0	0	0	0	0	0	0	0	0	0
DQ576414	0	0	0	0	0	0	0	0	0	0	0	0	0	0	0	0	0	0	0	0	0	0	0	0	0	0	0	0	0	0	0	0	0	0	0	0	0	0	0	0	0	0	0	0	0	0	0	0	0	0	0	0	0	0	0	0	0	0	0	0	0	0	0	0	0	0	0	0	0	0
DQ576429	0	0	0	0	0	0	0	0	0	0	0	0	0	0	0	0	0	0	0	0	0	0	0	0	0	0	0	0	0	0	0	0	0	0	0	0	0	0	0	0	0	0	0	0	0	0	0	0	0	0	0	0	0	0	0	0	0	0	0	0	0	0	0	0	0	0	0	0	0	0
DQ576445	0	0	0	0	0	0	0	0	0	0	0	0	0	0	0	0	0	0	0	0	0	0	0	0	0	0	0	0	0	0	0	0	0	0	0	0	0	0	0	0	0	0	0	0	0	0	0	0	0	0	0	0	0	0	0	0	0	0	0	0	0	0	0	0	0	0	0	0	0	0
DQ576448	0	0	0	0	0	0	0	0	0	0	0	0	0	0	0	0	0	0	0	0	0	0	0	0	0	0	0	0	0	0	0	0	0	0	0	0	0	0	0	0	0	0	0	0	0	0	0	0	0	0	0	0	0	0	0	0	0	0	0	0	0	0	0	0	0	0	0	0	0	0
DQ576490	0	0	0	0	0	0	0	0	0	0	0	0	0	0	0	0	0	0	0	0	0	0	0	0	0	0	0	0	0	0	0	0	0	0	0	0	0	0	0	0	0	0	0	0	0	0	0	0	0	0	0	0	0	0	0	0	0	0	0	0	0	0	0	0	0	0	0	0	0	0
DQ576495	0	0	0	0	0	0	0	0	0	0	0	0	0	0	0	0	0	0	0	0	0	0	0	0	0	0	0	0	0	0	0	0	0	0	0	0	0	0	0	0	0	0	0	0	0	0	0	0	0	0	0	0	0	0	0	0	0	0	0	0	0	0	0	0	0	0	0	0	0	0
DQ576504	0	0	0	0	0	0	0	0	0	0	0	0	0	0	0	0	0	0	0	0	0	0	0	0	0	0	0	0	0	0	0	0	0	0	0	0	0	0	0	0	0	0	0	0	0	0	0	0	0	0	0	0	0	0	0	0	0	0	0	0	0	0	0	0	0	0	0	0	0	0
DQ576544	0	0	0	0	0	0	0	0	0	0	0	0	0	0	0	0	0	0	0	0	0	0	0	0	0	0	0	0	0	0	0	0	0	0	0	0	0	0	0	0	0	0	0	0	0	0	0	0	0	0	0	0	0	0	0	0	0	0	0	0	0	0	0	0	0	0	0	0	0	0
DQ576557	0	0	0	0	0	0	0	0	0	0	0	0	0	0	0	0	0	0	0	0	0	0	0	0	0	0	0	0	0	0	0	0	0	0	0	0	0	0	0	0	0	0	0	0	0	0	0	0	0	0	0	0	0	0	0	0	0	0	0	0	0	0	0	0	0	0	0	0	0	0
DQ576562	0	0	0	0	0	0	0	0	0	0	0	0	0	0	0	0	0	0	0	0	0	0	0	0	0	0	0	0	0	0	0	0	0	0	0	0	0	0	0	0	0	0	0	0	0	0	0	0	0	0	0	0	0	0	0	0	0	0	0	0	0	0	0	0	0	0	0	0	0	0
DQ576584	0	0	0	0	0	0	0	0	0	0	0	0	0	0	0	0	0	0	0	0	0	0	0	0	0	0	0	0	0	0	0	0	0	0	0	0	0	0	0	0	0	0	0	0	0	0	0	0	0	0	0	0	0	0	0	0	0	0	0	0	0	0	0	0	0	0	0	0	0	0
DQ576585	0	0	0	0	0	0	0	0	0	0	0	0	0	0	0	0	0	0	0	0	0	0	0	0	0	0	0	0	0	0	0	0	0	0	0	0	0	0	0	0	0	0	0	0	0	0	0	0	0	0	0	0	0	0	0	0	0	0	0	0	0	0	0	0	0	0	0	0	0	0
DQ576593	0	0	0	0	0	0	0	0	0	0	0	0	0	0	0	0	0	0	0	0	0	0	0	0	0	0	0	0	0	0	0	0	0	0	0	0	0	0	0	0	0	0	0	0	0	0	0	0	0	0	0	0	0	0	0	0	0	0	0	0	0	0	0	0	0	0	0	0	0	0
DQ576602	0	0	0	0	0	0	0	0	0	0	0	0	0	0	0	0	0	0	0	0	0	0	0	0	0	0	0	0	0	0	0	0	0	0	0	0	0	0	0	0	0	0	0	0	0	0	0	0	0	0	0	0	0	0	0	0	0	0	0	0	0	0	0	0	0	0	0	0	0	0
DQ576627	0	0	0	0	0	0	0	0	0	0	0	0	0	0	0	0	0	0	0	0	0	0	0	0	0	0	0	0	0	0	0	0	0	0	0	0	0	0	0	0	0	0	0	0	0	0	0	0	0	0	0	0	0	0	0	0	0	0	0	0	0	0	0	0	0	0	0	0	0	0
DQ576627_2	0	0	0	0	0	0	0	0	0	0	0	0	0	0	0	0	0	0	0	0	0	0	0	0	0	0	0	0	0	0	0	0	0	0	0	0	0	0	0	0	0	0	0	0	0	0	0	0	0	0	0	0	0	0	0	0	0	0	0	0	0	0	0	0	0	0	0	0	0	0
DQ576634	0	0	0	0	0	0	0	0	0	0	0	0	0	0	0	0	0	0	0	0	0	0	0	0	0	0	0	0	0	0	0	0	0	0	0	0	0	0	0	0	0	0	0	0	0	0	0	0	0	0	0	0	0	0	0	0	0	0	0	0	0	0	0	0	0	0	0	0	0	0
DQ576637	0	0	0	0	0	0	0	0	0	0	0	0	0	0	0	0	0	0	0	0	0	0	0	0	0	0	0	0	0	0	0	0	0	0	0	0	0	0	0	0	0	0	0	0	0	0	0	0	0	0	0	0	0	0	0	0	0	0	0	0	0	0	0	0	0	0	0	0	0	0
DQ576653	0	0	0	0	0	0	0	0	0	0	0	0	0	0	0	0	0	0	0	0	0	0	0	0	0	0	0	0	0	0	0	0	0	0	0	0	0	0	0	0	0	0	0	0	0	0	0	0	0	0	0	0	0	0	0	0	0	0	0	0	0	0	0	0	0	0	0	0	0	0
DQ576681	0	0	0	0	0	0	0	0	0	0	0	0	0	0	0	0	0	0	0	0	0	0	0	0	0	0	0	0	0	0	0	0	0	0	0	0	0	0	0	0	0	0	0	0	0	0	0	0	0	0	0	0	0	0	0	0	0	0	0	0	0	0	0	0	0	0	0	0	0	0
DQ576685	0	0	0	0	0	0	0	0	0	0	0	0	0	0	0	0	0	0	0	0	0	0	0	0	0	0	0	0	0	0	0	0	0	0	0	0	0	0	0	0	0	0	0	0	0	0	0	0	0	0	0	0	0	0	0	0	0	0	0	0	0	0	0	0	0	0	0	0	0	0
DQ576722	0	0	0	0	0	0	0	0	0	0	0	0	0	0	0	0	0	0	0	0	0	0	0	0	0	0	0	0	0	0	0	0	0	0	0	0	0	0	0	0	0	0	0	0	0	0	0	0	0	0	0	0	0	0	0	0	0	0	0	0	0	0	0	0	0	0	0	0	0	0
DQ576734	0	0	0	0	0	0	0	0	0	0	0	0	0	0	0	0	0	0	0	0	0	0	0	0	0	0	0	0	0	0	0	0	0	0	0	0	0	0	0	0	0	0	0	0	0	0	0	0	0	0	0	0	0	0	0	0	0	0	0	0	0	0	0	0	0	0	0	0	0	0
DQ576744	0	0	0	0	0	0	0	0	0	0	0	0	0	0	0	0	0	0	0	0	0	0	0	0	0	0	0	0	0	0	0	0	0	0	0	0	0	0	0	0	0	0	0	0	0	0	0	0	0	0	0	0	0	0	0	0	0	0	0	0	0	0	0	0	0	0	0	0	0	0
DQ576756	436	464	549	420	425	252	398	441	652	184	157	193	173	221	161	206	134	219	251	282	584	636	417	482	375	354	530	789	402	491	408	416	431	421	656	802	700	658	559	513	570	639	493	434	330	375	368	407	460	377	501	427	432	315	345	285	390	344	400	322	357	174	390	341	523.56	479	1017	906	1118	1167
DQ576785	0	0	0	0	0	0	0	0	0	0	0	0	0	0	0	0	0	0	0	0	0	0	0	0	0	0	0	0	0	0	0	0	0	0	0	0	0	0	0	0	0	0	0	0	0	0	0	0	0	0	0	0	0	0	0	0	0	0	0	0	0	0	0	0	0	0	0	0	0	0
DQ576791	0	0	0	0	0	0	0	0	0	0	0	0	0	0	0	0	0	0	0	0	0	0	0	0	0	0	0	0	0	0	0	0	0	0	0	0	0	0	0	0	0	0	0	0	0	0	0	0	0	0	0	0	0	0	0	0	0	0	0	0	0	0	0	0	0	0	0	0	0	0
DQ576800	1	1	0	0	1	0	1	2	4	0	0	1	0	0	0	3	1	1	0	0	0	2	1	2	1	2	3	2	1	1	1	1	1	0	2	1	2	2	1	1	3	0	1	2	0	0	2	2	0	0	2	2	1	1	1	0	1	3	1	1	0	1	0	1	3	0	1	0	2	4
DQ576802	0	0	0	0	0	0	0	0	0	0	0	0	0	0	0	0	0	0	0	0	0	0	0	0	0	0	0	0	0	0	0	0	0	0	0	0	0	0	0	0	0	0	0	0	0	0	0	0	0	0	0	0	0	0	0	0	0	0	0	0	0	0	0	0	0	0	0	0	0	0
DQ576810	0	0	0	0	0	0	0	0	0	0	0	0	0	0	0	0	0	0	0	0	0	0	0	0	0	0	0	0	0	0	0	0	0	0	0	0	0	0	0	0	0	0	0	0	0	0	0	0	0	0	0	0	0	0	0	0	0	0	0	0	0	0	0	0	0	0	0	0	0	0
DQ576849	0	0	0	0	0	0	0	0	0	0	0	0	0	0	0	0	0	0	0	0	0	0	0	0	0	0	0	0	0	0	0	0	0	0	0	0	0	0	0	0	0	0	0	0	0	0	0	0	0	0	0	0	0	0	0	0	0	0	0	0	0	0	0	0	0	0	0	0	0	0
DQ576853	0	0	0	0	0	0	0	0	0	0	0	0	0	0	0	0	0	0	0	0	0	0	0	0	0	0	0	0	0	0	0	0	0	0	0	0	0	0	0	0	0	0	0	0	0	0	0	0	0	0	0	0	0	0	0	0	0	0	0	0	0	0	0	0	0	0	0	0	0	0
DQ576856	0	0	0	0	0	0	0	0	0	0	0	0	0	0	0	0	0	0	0	0	0	0	0	0	0	0	0	0	0	0	0	0	0	0	0	0	0	0	0	0	0	0	0	0	0	0	0	0	0	0	0	0	0	0	0	0	0	0	0	0	0	0	0	0	0	0	0	0	0	0
DQ576888	46	19.1597	113.649	70.8707	55	71.252	30	77.5255	82	47.2056	54.8632	54	51.8505	30	96.3213	90.1413	91.6249	75.3555	57.6911	31.7213	44.6355	47.9238	106.424	93.5441	99.2802	68.8408	47.7469	76.0059	93.0646	68.2996	205.77	194.2	99.5691	153.796	50.8713	37.3016	58.468	96.6055	65.3031	59.2546	145.434	80.2562	120.58	167.794	72.6434	76.8596	119.047	64.133	117.114	57.1928	97.4973	36.005	171.25	187.191	291.24	180.043	81.1465	77.4509	113.239	101.351	39.9025	16.7264	24.5697	11.7226	61.5865	58.4526	146.884	128.968	190.6	186.091
DQ576896	0	0	0	0	0	0	0	0	0	0	0	0	0	0	0	0	0	0	0	0	0	0	0	0	0	0	0	0	0	0	0	0	0	0	0	0	0	0	0	0	0	0	0	0	0	0	0	0	0	0	0	0	0	0	0	0	0	0	0	0	0	0	0	0	0	0	0	0	0	0
DQ576909	0	0	0	0	0	0	0	0	0	0	0	0	0	0	0	0	0	0	0	0	0	0	0	0	0	0	0	0	0	0	0	0	0	0	0	0	0	0	0	0	0	0	0	0	0	0	0	0	0	0	0	0	0	0	0	0	0	0	0	0	0	0	0	0	0	0	0	0	0	0
DQ576911	0	0	0	0	0	0	0	0	0	0	0	0	0	0	0	0	0	0	0	0	0	0	0	0	0	0	0	0	0	0	0	0	0	0	0	0	0	0	0	0	0	0	0	0	0	0	0	0	0	0	0	0	0	0	0	0	0	0	0	0	0	0	0	0	0	0	0	0	0	0
DQ576933	0	0	0	0	0	0	0	0	0	0	0	0	0	0	0	0	0	0	0	0	0	0	0	0	0	0	0	0	0	0	0	0	0	0	0	0	0	0	0	0	0	0	0	0	0	0	0	0	0	0	0	0	0	0	0	0	0	0	0	0	0	0	0	0	0	0	0	0	0	0
DQ576947	0	0	0	0	0	0	0	0	0	0	0	0	0	0	0	0	0	0	0	0	0	0	0	0	0	0	0	0	0	0	0	0	0	0	0	0	0	0	0	0	0	0	0	0	0	0	0	0	0	0	0	0	0	0	0	0	0	0	0	0	0	0	0	0	0	0	0	0	0	0
DQ576951	0	0	0	0	0	0	0	0	0	0	0	0	0	0	0	0	0	0	0	0	0	0	0	0	0	0	0	0	0	0	0	0	0	0	0	0	0	0	0	0	0	0	0	0	0	0	0	0	0	0	0	0	0	0	0	0	0	0	0	0	0	0	0	0	0	0	0	0	0	0
DQ576952	0	0	0	0	0	0	0	0	0	0	0	0	0	0	0	0	0	0	0	0	0	0	0	0	0	0	0	0	0	0	0	0	0	0	0	0	0	0	0	0	0	0	0	0	0	0	0	0	0	0	0	0	0	0	0	0	0	0	0	0	0	0	0	0	0	0	0	0	0	0
DQ576952_2	0	0	0	0	0	0	0	0	0	0	0	0	0	0	0	0	0	0	0	0	0	0	0	0	0	0	0	0	0	0	0	0	0	0	0	0	0	0	0	0	0	0	0	0	0	0	0	0	0	0	0	0	0	0	0	0	0	0	0	0	0	0	0	0	0	0	0	0	0	0
DQ576962	0	0	0	0	0	0	0	0	0	0	0	0	0	0	0	0	0	0	0	0	0	0	0	0	0	0	0	0	0	0	0	0	0	0	0	0	0	0	0	0	0	0	0	0	0	0	0	0	0	0	0	0	0	0	0	0	0	0	0	0	0	0	0	0	0	0	0	0	0	0
DQ576962_2	0	0	0	0	0	0	0	0	0	0	0	0	0	0	0	0	0	0	0	0	0	0	0	0	0	0	0	0	0	0	0	0	0	0	0	0	0	0	0	0	0	0	0	0	0	0	0	0	0	0	0	0	0	0	0	0	0	0	0	0	0	0	0	0	0	0	0	0	0	0
DQ576994	54.9534	145.403	149.417	169.289	83.6737	63.2018	139.035	167.868	253.295	59.0271	57.578	45.773	41.1956	17.6063	63.9257	83.6444	44.7676	104.916	153.293	101.709	122.567	129.492	109.614	146.83	102.875	111.806	155.38	189.671	90.4026	109.922	156.714	153.551	183.826	161.803	208.322	257.102	191.275	127.161	174.222	152.134	149.478	135.754	159.925	145.808	109.767	97.823	137.425	123.151	155.576	138.374	136.16	128.545	93.6862	88.0282	121.15	127.838	126.171	100.635	133.297	106.868	63.7415	45.8971	83.6397	57.578	138.312	110.196	202.709	167.338	184.667	231.02
DQ576996	0	0	0	0	0	0	0	0	0	0	0	0	0	0	0	0	0	0	0	0	0	0	0	0	0	0	0	0	0	0	0	0	0	0	0	0	0	0	0	0	0	0	0	0	0	0	0	0	0	0	0	0	0	0	0	0	0	0	0	0	0	0	0	0	0	0	0	0	0	0
DQ576999	0	0	0	0	0	0	0	0	0	0	0	0	0	0	0	0	0	0	0	0	0	0	0	0	0	0	0	0	0	0	0	0	0	0	0	0	0	0	0	0	0	0	0	0	0	0	0	0	0	0	0	0	0	0	0	0	0	0	0	0	0	0	0	0	0	0	0	0	0	0
DQ577036	0	0	0	0	0	0	0	0	0	0	0	0	0	0	0	0	0	0	0	0	0	0	0	0	0	0	0	0	0	0	0	0	0	0	0	0	0	0	0	0	0	0	0	0	0	0	0	0	0	0	0	0	0	0	0	0	0	0	0	0	0	0	0	0	0	0	0	0	0	0
DQ577052	0	0	0	0	0	0	0	0	0	0	0	0	0	0	0	0	0	0	0	0	0	0	0	0	0	0	0	0	0	0	0	0	0	0	0	0	0	0	0	0	0	0	0	0	0	0	0	0	0	0	0	0	0	0	0	0	0	0	0	0	0	0	0	0	0	0	0	0	0	0
DQ577084	0	0	0	0	0	0	0	0	0	0	0	0	0	0	0	0	0	0	0	0	0	0	0	0	0	0	0	0	0	0	0	0	0	0	0	0	0	0	0	0	0	0	0	0	0	0	0	0	0	0	0	0	0	0	0	0	0	0	0	0	0	0	0	0	0	0	0	0	0	0
DQ577092	0	0	0	0	0	0	0	0	0	0	0	0	0	0	0	0	0	0	0	0	0	0	0	0	0	0	0	0	0	0	0	0	0	0	0	0	0	0	0	0	0	0	0	0	0	0	0	0	0	0	0	0	0	0	0	0	0	0	0	0	0	0	0	0	0	0	0	0	0	0
DQ577095	0	0	0	0	0	0	0	0	0	0	0	0	0	0	0	0	0	0	0	0	0	0	0	0	0	0	0	0	0	0	0	0	0	0	0	0	0	0	0	0	0	0	0	0	0	0	0	0	0	0	0	0	0	0	0	0	0	0	0	0	0	0	0	0	0	0	0	0	0	0
DQ577099	0	0	0	0	0	0	0	0	0	0	0	0	0	0	0	0	0	0	0	0	0	0	0	0	0	0	0	0	0	0	0	0	0	0	0	0	0	0	0	0	0	0	0	0	0	0	0	0	0	0	0	0	0	0	0	0	0	0	0	0	0	0	0	0	0	0	0	0	0	0
DQ577099_2	0	0	0	0	0	0	0	0	0	0	0	0	0	0	0	0	0	0	0	0	0	0	0	0	0	0	0	0	0	0	0	0	0	0	0	0	0	0	0	0	0	0	0	0	0	0	0	0	0	0	0	0	0	0	0	0	0	0	0	0	0	0	0	0	0	0	0	0	0	0
DQ577109	0	0	0	0	0	0	0	0	0	0	0	0	0	0	0	0	0	0	0	0	0	0	0	0	0	0	0	0	0	0	0	0	0	0	0	0	0	0	0	0	0	0	0	0	0	0	0	0	0	0	0	0	0	0	0	0	0	0	0	0	0	0	0	0	0	0	0	0	0	0
DQ577118	0	0	0	0	0	0	0	0	0	0	0	0	0	0	0	0	0	0	0	0	0	0	0	0	0	0	0	0	0	0	0	0	0	0	0	0	0	0	0	0	0	0	0	0	0	0	0	0	0	0	0	0	0	0	0	0	0	0	0	0	0	0	0	0	0	0	0	0	0	0
DQ577137	0	0	0	0	0	0	0	0	0	0	0	0	0	0	0	0	0	0	0	0	0	0	0	0	0	0	0	0	0	0	0	0	0	0	0	0	0	0	0	0	0	0	0	0	0	0	0	0	0	0	0	0	0	0	0	0	0	0	0	0	0	0	0	0	0	0	0	0	0	0
DQ577158	0	0	0	0	0	0	0	0	0	0	0	0	0	0	0	0	0	0	0	0	0	0	0	0	0	0	0	0	0	0	0	0	0	0	0	0	0	0	0	0	0	0	0	0	0	0	0	0	0	0	0	0	0	0	0	0	0	0	0	0	0	0	0	0	0	0	0	0	0	0
DQ577171	0	0	0	0	0	0	0	0	0	0	0	0	0	0	0	0	0	0	0	0	0	0	0	0	0	0	0	0	0	0	0	0	0	0	0	0	0	0	0	0	0	0	0	0	0	0	0	0	0	0	0	0	0	0	0	0	0	0	0	0	0	0	0	0	0	0	0	0	0	0
DQ577180	0	0	0	0	0	0	0	0	0	0	0	0	0	0	0	0	0	0	0	0	0	0	0	0	0	0	0	0	0	0	0	0	0	0	0	0	0	0	0	0	0	0	0	0	0	0	0	0	0	0	0	0	0	0	0	0	0	0	0	0	0	0	0	0	0	0	0	0	0	0
DQ577182	0	0	0	0	0	0	0	0	0	0	0	0	0	0	0	0	0	0	0	0	0	0	0	0	0	0	0	0	0	0	0	0	0	0	0	0	0	0	0	0	0	0	0	0	0	0	0	0	0	0	0	0	0	0	0	0	0	0	0	0	0	0	0	0	0	0	0	0	0	0
DQ577197	0	0	0	0	0	0	0	0	0	0	0	0	0	0	0	0	0	0	0	0	0	0	0	0	0	0	0	0	0	0	0	0	0	0	0	0	0	0	0	0	0	0	0	0	0	0	0	0	0	0	0	0	0	0	0	0	0	0	0	0	0	0	0	0	0	0	0	0	0	0
DQ577219	0	0	0	0	0	0	0	0	0	0	0	0	0	0	0	0	0	0	0	0	0	0	0	0	0	0	0	0	0	0	0	0	0	0	0	0	0	0	0	0	0	0	0	0	0	0	0	0	0	0	0	0	0	0	0	0	0	0	0	0	0	0	0	0	0	0	0	0	0	0
DQ577234	0	0	0	0	0	0	0	0	0	0	0	0	0	0	0	0	0	0	0	0	0	0	0	0	0	0	0	0	0	0	0	0	0	0	0	0	0	0	0	0	0	0	0	0	0	0	0	0	0	0	0	0	0	0	0	0	0	0	0	0	0	0	0	0	0	0	0	0	0	0
DQ577244	0	0	0	0	0	0	0	0	0	0	0	0	0	0	0	0	0	0	0	0	0	0	0	0	0	0	0	0	0	0	0	0	0	0	0	0	0	0	0	0	0	0	0	0	0	0	0	0	0	0	0	0	0	0	0	0	0	0	0	0	0	0	0	0	0	0	0	0	0	0
DQ577251	0	0	0.3591	0	0	1.7507	0	0.3591	0	0	0	0	0.8932	0	0	1.822	0	0	0.6083	0	0	0	0	0	1.7864	0	0.3947	0	0	0	0.9288	0	1.7864	0.3947	0	0	0	0.8932	0	0	0	0.6083	1.8576	1.6439	0.7864	0	0	0	0	0	0	0	0.7151	0	0	1.6795	0	0	0.7507	0	0	0	0	0	0.3591	0	0	0.6795	0.181	0.5727
DQ577256	0	0	0	0	0	0	0	0	0	0	0	0	0	0	0	0	0	0	0	0	0	0	0	0	0	0	0	0	0	0	0	0	0	0	0	0	0	0	0	0	0	0	0	0	0	0	0	0	0	0	0	0	0	0	0	0	0	0	0	0	0	0	0	0	0	0	0	0	0	0
DQ577288	0	0	0	0	0	0	0	0	0	0	0	0	0	0	0	0	0	0	0	0	0	0	0	0	0	0	0	0	0	0	0	0	0	0	0	0	0	0	0	0	0	0	0	0	0	0	0	0	0	0	0	0	0	0	0	0	0	0	0	0	0	0	0	0	0	0	0	0	0	0
DQ577323	0	0	0	0	0	0	0	0	0	0	0	0	0	0	0	0	0	0	0	0	0	0	0	0	0	0	0	0	0	0	0	0	0	0	0	0	0	0	0	0	0	0	0	0	0	0	0	0	0	0	0	0	0	0	0	0	0	0	0	0	0	0	0	0	0	0	0	0	0	0
DQ577333	0	0	0	0	0	0	0	0	0	0	0	0	0	0	0	0	0	0	0	0	0	0	0	0	0	0	0	0	0	0	0	0	0	0	0	0	0	0	0	0	0	0	0	0	0	0	0	0	0	0	0	0	0	0	0	0	0	0	0	0	0	0	0	0	0	0	0	0	0	0
DQ577348	0	0	0	0	0	0	0	0	0	0	0	0	0	0	0	0	0	0	0	0	0	0	0	0	0	0	0	0	0	0	0	0	0	0	0	0	0	0	0	0	0	0	0	0	0	0	0	0	0	0	0	0	0	0	0	0	0	0	0	0	0	0	0	0	0	0	0	0	0	0
DQ577349	0	0	0	0	0	0	0	0	0	0	0	0	0	0	0	0	0	0	0	0	0	0	0	0	0	0	0	0	0	0	0	0	0	0	0	0	0	0	0	0	0	0	0	0	0	0	0	0	0	0	0	0	0	0	0	0	0	0	0	0	0	0	0	0	0	0	0	0	0	0
DQ577365	0	0	0	0	0	0	0	0	0	0	0	0	0	0	0	0	0	0	0	0	0	0	0	0	0	0	0	0	0	0	0	0	0	0	0	0	0	0	0	0	0	0	0	0	0	0	0	0	0	0	0	0	0	0	0	0	0	0	0	0	0	0	0	0	0	0	0	0	0	0
DQ577380	0	0	0	0	0	0	0	0	0	0	0	0	0	0	0	0	0	0	0	0	0	0	0	0	0	0	0	0	0	0	0	0	0	0	0	0	0	0	0	0	0	0	0	0	0	0	0	0	0	0	0	0	0	0	0	0	0	0	0	0	0	0	0	0	0	0	0	0	0	0
DQ577389	0	0	0	0	0	0	0	0	0	0	0	0	0	0	0	0	0	0	0	0	0	0	0	0	0	0	0	0	0	0	0	0	0	0	0	0	0	0	0	0	0	0	0	0	0	0	0	0	0	0	0	0	0	0	0	0	0	0	0	0	0	0	0	0	0	0	0	0	0	0
DQ577410	0	0	0	0	0	0	0	0	0	0	0	0	0	0	0	0	0	0	0	0	0	0	0	0	0	0	0	0	0	0	0	0	0	0	0	0	0	0	0	0	0	0	0	0	0	0	0	0	0	0	0	0	0	0	0	0	0	0	0	0	0	0	0	0	0	0	0	0	0	0
DQ577411	0	0	0	0	0	0	0	0	0	0	0	0	0	0	0	0	0	0	0	0	0	0	0	0	0	0	0	0	0	0	0	0	0	0	0	0	0	0	0	0	0	0	0	0	0	0	0	0	0	0	0	0	0	0	0	0	0	0	0	0	0	0	0	0	0	0	0	0	0	0
DQ577420	1.7442	0	0	0	0	0	0	0	1.6925	0	2.3671	0	0	0	0	0	0	0	0	0	0	0	0	0	0	0	0	0	0	0	0	0	0	0	0	0	1.6954	0	0	0	0	0	0	0	0	0	0	0	0	0	1.6852	0	0	0	0	0	0	1.8612	0	0	0	0	0	0	0	0	0	0	0	0
DQ577434	0	0	0	0	0	0	0	0	0	0	0	0	0	0	0	0	0	0	0	0	0	0	0	0	0	0	0	0	0	0	0	0	0	0	0	0	0	0	0	0	0	0	0	0	0	0	0	0	0	0	0	0	0	0	0	0	0	0	0	0	0	0	0	0	0	0	0	0	0	0
DQ577440	425.067	311.061	533.928	230.5	391.378	306.005	315.951	255.166	465.366	109.806	261.264	199.785	130.488	89.8057	144.494	164.668	119.281	383.079	75.9452	82.486	424.483	531.168	355.194	519.513	240.175	244.55	682.677	625.342	452.957	444.963	463.264	502.602	588.038	294.822	611.941	875.184	616.89	529.625	639.825	418.429	542.588	519.716	770.749	672.397	267.342	338.359	384.514	303.752	370.545	327.225	439.238	198.028	503.683	430.808	282.371	262.723	375.616	248.55	348.391	286.773	263.189	108.937	256.427	218.707	486.501	212.747	764.342	506.363	510.604	425.291
DQ577458	0	0	0	0	0	0	0	0	0	0	0	0	0	0	0	0	0	0	0	0	0	0	0	0	0	0	0	0	0	0	0	0	0	0	0	0	0	0	0	0	0	0	0	0	0	0	0	0	0	0	0	0	0	0	0	0	0	0	0	0	0	0	0	0	0	0	0	0	0	0
DQ577471	0	0	0	0	0	0	0	0	0	0	0	0	0	0	0	0	0	0	0	0	0	0	0	0	0	0	0	0	0	0	0	0	0	0	0	0	0	0	0	0	0	0	0	0	0	0	0	0	0	0	0	0	0	0	0	0	0	0	0	0	0	0	0	0	0	0	0	0	0	0
DQ577476	0	0	0	0	0	0	0	0	0	0	0	0	0	0	0	0	0	0	0	0	0	0	0	0	0	0	0	0	0	0	0	0	0	0	0	0	0	0	0	0	0	0	0	0	0	0	0	0	0	0	0	0	0	0	0	0	0	0	0	0	0	0	0	0	0	0	0	0	0	0
DQ577480	0	0	0	0	0	0	0	0	0	0	0	0	0	0	0	0	0	0	0	0	0	0	0	0	0	0	0	0	0	0	0	0	0	0	0	0	0	0	0	0	0	0	0	0	0	0	0	0	0	0	0	0	0	0	0	0	0	0	0	0	0	0	0	0	0	0	0	0	0	0
DQ577486	0	0	0	0	0	0	0	0	0	0	0	0	0	0	0	0	0	0	0	0	0	0	0	0	0	0	0	0	0	0	0	0	0	0	0	0	0	0	0	0	0	0	0	0	0	0	0	0	0	0	0	0	0	0	0	0	0	0	0	0	0	0	0	0	0	0	0	0	0	0
DQ577530	0	0	0	0	0	0	0	0	0	0	0	0	0	0	0	0	0	0	0	0	0	0	0	0	0	0	0	0	0	0	0	0	0	0	0	0	0	0	0	0	0	0	0	0	0	0	0	0	0	0	0	0	0	0	0	0	0	0	0	0	0	0	0	0	0	0	0	0	0	0
DQ577534	0	0	0	0	0	0	0	0	0	0	0	0	0	0	0	0	0	0	0	0	0	0	0	0	0	0	0	0	0	0	0	0	0	0	0	0	0	0	0	0	0	0	0	0	0	0	0	0	0	0	0	0	0	0	0	0	0	0	0	0	0	0	0	0	0	0	0	0	0	0
DQ577541	0	0	0	0	0	0	0	0	0	0	0	0	0	0	0	0	0	0	0	0	0	0	0	0	0	0	0	0	0	0	0	0	0	0	0	0	0	0	0	0	0	0	0	0	0	0	0	0	0	0	0	0	0	0	0	0	0	0	0	0	0	0	0	0	0	0	0	0	0	0
DQ577549	0	0	0	0	0	0	0	0	0	0	0	0	0	0	0	0	0	0	0	0	0	0	0	0	0	0	0	0	0	0	0	0	0	0	0	0	0	0	0	0	0	0	0	0	0	0	0	0	0	0	0	0	0	0	0	0	0	0	0	0	0	0	0	0	0	0	0	0	0	0
DQ577554	0	0	0	0	0	0	0	0	0	0	0	0	0	0	0	0	0	0	0	0	0	0	0	0	0	0	0	0	0	0	0	0	0	0	0	0	0	0	0	0	0	0	0	0	0	0	0	0	0	0	0	0	0	0	0	0	0	0	0	0	0	0	0	0	0	0	0	0	0	0
DQ577602	0	0	0	0	0	0	0	0	0	0	0	0	0	0	0	0	0	0	0	0	0	0	0	0	0	0	0	0	0	0	0	0	0	0	0	0	0	0	0	0	0	0	0	0	0	0	0	0	0	0	0	0	0	0	0	0	0	0	0	0	0	0	0	0	0	0	0	0	0	0
DQ577610	0	0	0	0	0	0	0	0	0	0	0	0	0	0	0	0	0	0	0	0	0	0	0	0	0	0	0	0	0	0	0	0	0	0	0	0	0	0	0	0	0	0	0	0	0	0	0	0	0	0	0	0	0	0	0	0	0	0	0	0	0	0	0	0	0	0	0	0	0	0
DQ577612	0	0	0	0	0	0	0	0	0	0	0	0	0	0	0	0	0	0	0	0	0	0	0	0	0	0	0	0	0	0	0	0	0	0	0	0	0	0	0	0	0	0	0	0	0	0	0	0	0	0	0	0	0	0	0	0	0	0	0	0	0	0	0	0	0	0	0	0	0	0
DQ577646	0	0	0	0	0	0	0	0	0	0	0	0	0	0	0	0	0	0	0	0	0	0	0	0	0	0	0	0	0	0	0	0	0	0	0	0	0	0	0	0	0	0	0	0	0	0	0	0	0	0	0	0	0	0	0	0	0	0	0	0	0	0	0	0	0	0	0	0	0	0
DQ577649	0	0	0	0	0	0	0	0	0	0	0	0	0	0	0	0	0	0	0	0	0	0	0	0	0	0	0	0	0	0	0	0	0	0	0	0	0	0	0	0	0	0	0	0	0	0	0	0	0	0	0	0	0	0	0	0	0	0	0	0	0	0	0	0	0	0	0	0	0	0
DQ577682	0	0	0	0	0	0	0	0	0	0	0	0	0	0	0	0	0	0	0	0	0	0	0	0	0	0	0	0	0	0	0	0	0	0	0	0	0	0	0	0	0	0	0	0	0	0	0	0	0	0	0	0	0	0	0	0	0	0	0	0	0	0	0	0	0	0	0	0	0	0
DQ577683	0	0	0	0	0	0	0	0	0	0	0	0	0	0	0	0	0	0	0	0	0	0	0	0	0	0	0	0	0	0	0	0	0	0	0	0	0	0	0	0	0	0	0	0	0	0	0	0	0	0	0	0	0	0	0	0	0	0	0	0	0	0	0	0	0	0	0	0	0	0
DQ577698	0	0	0	0	0	0	0	0	0	0	0	0	0	0	0	0	0	0	0	0	0	0	0	0	0	0	0	0	0	0	0	0	0	0	0	0	0	0	0	0	0	0	0	0	0	0	0	0	0	0	0	0	0	0	0	0	0	0	0	0	0	0	0	0	0	0	0	0	0	0
DQ577706	0	0	0	0	0	0	0	0	0	0	0	0	0	0	0	0	0	0	0	0	0	0	0	0	0	0	0	0	0	0	0	0	0	0	0	0	0	0	0	0	0	0	0	0	0	0	0	0	0	0	0	0	0	0	0	0	0	0	0	0	0	0	0	0	0	0	0	0	0	0
DQ577714	41.0625	0	8.0964	17.5385	0	0	16.1905	11.7368	0	4.2393e-36	8.1	4.9172e-32	2.0849e-12	3.9167	14	3.0875e-27	6.5466e-14	2.3832e-32	53.9	21.1224	10.5682	21.2791	1.8397e-20	5.1873e-24	0	0	248.286	216.533	63.3913	69.4737	142.546	135.739	70.1538	89.5714	227.81	272	139.533	127.727	114.471	39.6	1.272e-20	4.1194e-20	165.538	105.875	0	21.5714	200	219	1.2879e-16	14.1111	64.875	100.636	50.4	81.1429	150	149	108.6	102	50.4	60.8571	18	0	80	63.3333	86	81.5	253.448	235.714	166.5	141.75
DQ577731	0	0	0	0	0	0	5.8855e-44	1.8446e-28	0	0.2336	0.009	0.0109	0.1013	0.0127	0.0004	1.6506e-06	0.0057	0.0011	1.3339e-05	0.0092	4.1995e-07	1.9775e-05	2.7304e-06	0.0009	1.733e-38	0	1.4561e-33	1.4477e-36	0	1.636e-15	0	2.4355e-41	0	0	0	3.4718e-31	2.0619e-30	0	0	0	1.2503e-39	4.6243e-43	0	0	0	1.9618e-44	0	0	2.207e-42	3.3822e-31	4.9851e-34	1.6949e-37	1.1626e-34	0	1.4013e-45	0	0	0	0	2.3671e-38	1.3457e-12	1.0385e-05	3.7155e-38	8.3919e-30	7.2538e-20	1.7664e-33	1.0344e-24	4.9977e-35	3.9582e-37	0
DQ577739	0	0	0	0	0	0	0	0	0	0	0	0	0	0	0	0	0	0	0	0	0	0	0	0	0	0	0	0	0	0	0	0	0	0	0	0	0	0	0	0	0	0	0	0	0	0	0	0	0	0	0	0	0	0	0	0	0	0	0	0	0	0	0	0	0	0	0	0	0	0
DQ577743	0	0	0	0	0	0	0	0	0	0	0	0	0	0	0	0	0	0	0	0	0	0	0	0	0	0	0	0	0	0	0	0	0	0	0	0	0	0	0	0	0	0	0	0	0	0	0	0	0	0	0	0	0	0	0	0	0	0	0	0	0	0	0	0	0	0	0	0	0	0
DQ577752	0	0	0	0	0	0	0	0	0	0	0	0	0	0	0	0	0	0	0	0	0	0	0	0	0	0	0	0	0	0	0	0	0	0	0	0	0	0	0	0	0	0	0	0	0	0	0	0	0	0	0	0	0	0	0	0	0	0	0	0	0	0	0	0	0	0	0	0	0	0
DQ577785	0	0	0	0	0	0	0	0	0	0	0	0	0	0	0	0	0	0	0	0	0	0	0	0	0	0	0	0	0	0	0	0	0	0	0	0	0	0	0	0	0	0	0	0	0	0	0	0	0	0	0	0	0	0	0	0	0	0	0	0	0	0	0	0	0	0	0	0	0	0
DQ577812	0	0	0	0	0	0	0	0	0	0	0	0	0	0	0	0	0	0	0	0	0	0	0	0	0	0	0	0	0	0	0	0	0	0	0	0	0	0	0	0	0	0	0	0	0	0	0	0	0	0	0	0	0	0	0	0	0	0	0	0	0	0	0	0	0	0	0	0	0	0
DQ577854	0	0	0	0	0	0	0	0	0	0	0	0	0	0	0	0	0	0	0	0	0	0	0	0	0	0	0	0	0	0	0	0	0	0	0	0	0	0	0	0	0	0	0	0	0	0	0	0	0	0	0	0	0	0	0	0	0	0	0	0	0	0	0	0	0	0	0	0	0	0
DQ577875	0	0	0	0	0	0	0	0	0	0	0	0	0	0	0	0	0	0	0	0	0	0	0	0	0	0	0	0	0	0	0	0	0	0	0	0	0	0	0	0	0	0	0	0	0	0	0	0	0	0	0	0	0	0	0	0	0	0	0	0	0	0	0	0	0	0	0	0	0	0
DQ577902	0	0	0	0	0	0	0	0	0	0	0	0	0	0	0	0	0	0	0	0	0	0	0	0	0	0	0	0	0	0	0	0	0	0	0	0	0	0	0	0	0	0	0	0	0	0	0	0	0	0	0	0	0	0	0	0	0	0	0	0	0	0	0	0	0	0	0	0	0	0
DQ577902_2	0	0	0	0	0	0	0	0	0	0	0	0	0	0	0	0	0	0	0	0	0	0	0	0	0	0	0	0	0	0	0	0	0	0	0	0	0	0	0	0	0	0	0	0	0	0	0	0	0	0	0	0	0	0	0	0	0	0	0	0	0	0	0	0	0	0	0	0	0	0
DQ577903	0	0	0	0	0	0	0	0	0	0	0	0	0	0	0	0	0	0	0	0	0	0	0	0	0	0	0	0	0	0	0	0	0	0	0	0	0	0	0	0	0	0	0	0	0	0	0	0	0	0	0	0	0	0	0	0	0	0	0	0	0	0	0	0	0	0	0	0	0	0
DQ577931	0	0	0	0	0	0	0	0	0	0	0	0	0	0	0	0	0	0	0	0	0	0	0	0	0	0	0	0	0	0	0	0	0	0	0	0	0	0	0	0	0	0	0	0	0	0	0	0	0	0	0	0	0	0	0	0	0	0	0	0	0	0	0	0	0	0	0	0	0	0
DQ577940	0	0	0	0	0	0	0	0	0	0	0	0	0	0	0	0	0	0	0	0	0	0	0	0	0	0	0	0	0	0	0	0	0	0	0	0	0	0	0	0	0	0	0	0	0	0	0	0	0	0	0	0	0	0	0	0	0	0	0	0	0	0	0	0	0	0	0	0	0	0
DQ577945	0	0	0	0	0	0	0	0	0	0	0	0	0	0	0	0	0	0	0	0	0	0	0	0	0	0	0	0	0	0	0	0	0	0	0	0	0	0	0	0	0	0	0	0	0	0	0	0	0	0	0	0	0	0	0	0	0	0	0	0	0	0	0	0	0	0	0	0	0	0
DQ577965	0	0	0	0	0	0	0	0	0	0	0	0	0	0	0	0	0	0	0	0	0	0	0	0	0	0	0	0	0	0	0	0	0	0	0	0	0	0	0	0	0	0	0	0	0	0	0	0	0	0	0	0	0	0	0	0	0	0	0	0	0	0	0	0	0	0	0	0	0	0
DQ577970	0	0	0	0	0	0	0	0	0	0	0	0	0	0	0	0	0	0	0	0	0	0	0	0	0	0	0	0	0	0	0	0	0	0	0	0	0	0	0	0	0	0	0	0	0	0	0	0	0	0	0	0	0	0	0	0	0	0	0	0	0	0	0	0	0	0	0	0	0	0
DQ577977	0	0	0	0	0	0	0	0	0	0	0	0	0	0	0	0	0	0	0	0	0	0	0	0	0	0	0	0	0	0	0	0	0	0	0	0	0	0	0	0	0	0	0	0	0	0	0	0	0	0	0	0	0	0	0	0	0	0	0	0	0	0	0	0	0	0	0	0	0	0
DQ577988	0	0	0	0	0	0	0	0	0	0	0	0	0	0	0	0	0	0	0	0	0	0	0	0	0	0	0	0	0	0	0	0	0	0	0	0	0	0	0	0	0	0	0	0	0	0	0	0	0	0	0	0	0	0	0	0	0	0	0	0	0	0	0	0	0	0	0	0	0	0
DQ578010	0	0	0	0	0	0	0	0	0	0	0	0	0	0	0	0	0	0	0	0	0	0	0	0	0	0	0	0	0	0	0	0	0	0	0	0	0	0	0	0	0	0	0	0	0	0	0	0	0	0	0	0	0	0	0	0	0	0	0	0	0	0	0	0	0	0	0	0	0	0
DQ578013	0	0	0	0	0	0	0	0	0	0	0	0	0	0	0	0	0	0	0	0	0	0	0	0	0	0	0	0	0	0	0	0	0	0	0	0	0	0	0	0	0	0	0	0	0	0	0	0	0	0	0	0	0	0	0	0	0	0	0	0	0	0	0	0	0	0	0	0	0	0
DQ578031	0	0	0	0	0	0	0	0	0	0	0	0	0	0	0	0	0	0	0	0	0	0	0	0	0	0	0	0	0	0	0	0	0	0	0	0	0	0	0	0	0	0	0	0	0	0	0	0	0	0	0	0	0	0	0	0	0	0	0	0	0	0	0	0	0	0	0	0	0	0
DQ578037	0	0	0	0	0	0	0	0	0	0	0	0	0	0	0	0	0	0	0	0	0	0	0	0	0	0	0	0	0	0	0	0	0	0	0	0	0	0	0	0	0	0	0	0	0	0	0	0	0	0	0	0	0	0	0	0	0	0	0	0	0	0	0	0	0	0	0	0	0	0
DQ578051	0	0	0	0	0	0	0	0	0	0	0	0	0	0	0	0	0	0	0	0	0	0	0	0	0	0	0	0	0	0	0	0	0	0	0	0	0	0	0	0	0	0	0	0	0	0	0	0	0	0	0	0	0	0	0	0	0	0	0	0	0	0	0	0	0	0	0	0	0	0
DQ578058	0	0	0	0	0	0	0	0	0	0	0	0	0	0	0	0	0	0	0	0	0	0	0	0	0	0	0	0	0	0	0	0	0	0	0	0	0	0	0	0	0	0	0	0	0	0	0	0	0	0	0	0	0	0	0	0	0	0	0	0	0	0	0	0	0	0	0	0	0	0
DQ578079	0	0	0	0	0	0	0	0	0	0	0	0	0	0	0	0	0	0	0	0	0	0	0	0	0	0	0	0	0	0	0	0	0	0	0	0	0	0	0	0	0	0	0	0	0	0	0	0	0	0	0	0	0	0	0	0	0	0	0	0	0	0	0	0	0	0	0	0	0	0
DQ578085	0	0	0	0	0	0	0	0	0	0	0	0	0	0	0	0	0	0	0	0	0	0	0	0	0	0	0	0	0	0	0	0	0	0	0	0	0	0	0	0	0	0	0	0	0	0	0	0	0	0	0	0	0	0	0	0	0	0	0	0	0	0	0	0	0	0	0	0	0	0
DQ578098	0	0	0	0	0	0	0	0	0	0	0	0	0	0	0	0	0	0	0	0	0	0	0	0	0	0	0	0	0	0	0	0	0	0	0	0	0	0	0	0	0	0	0	0	0	0	0	0	0	0	0	0	0	0	0	0	0	0	0	0	0	0	0	0	0	0	0	0	0	0
DQ578105	0	0	0	0	0	0	0	0	0	0	0	0	0	0	0	0	0	0	0	0	0	0	0	0	0	0	0	0	0	0	0	0	0	0	0	0	0	0	0	0	0	0	0	0	0	0	0	0	0	0	0	0	0	0	0	0	0	0	0	0	0	0	0	0	0	0	0	0	0	0
DQ578106	0	0	0	0	0	0	0	0	0	0	0	0	0	0	0	0	0	0	0	0	0	0	0	0	0	0	0	0	0	0	0	0	0	0	0	0	0	0	0	0	0	0	0	0	0	0	0	0	0	0	0	0	0	0	0	0	0	0	0	0	0	0	0	0	0	0	0	0	0	0
DQ578124	0	0	0	0	0	0	0	0	0	0	0	0	0	0	0	0	0	0	0	0	0	0	0	0	0	0	0	0	0	0	0	0	0	0	0	0	0	0	0	0	0	0	0	0	0	0	0	0	0	0	0	0	0	0	0	0	0	0	0	0	0	0	0	0	0	0	0	0	0	0
DQ578127	0	0	0	0	0	0	0	0	0	0	0	0	0	0	0	0	0	0	0	0	0	0	0	0	0	0	0	0	0	0	0	0	0	0	0	0	0	0	0	0	0	0	0	0	0	0	0	0	0	0	0	0	0	0	0	0	0	0	0	0	0	0	0	0	0	0	0	0	0	0
DQ578136	0	0	0	0	0	0	0	0	0	0	0	0	0	0	0	0	0	0	0	0	0	0	0	0	0	0	0	0	0	0	0	0	0	0	0	0	0	0	0	0	0	0	0	0	0	0	0	0	0	0	0	0	0	0	0	0	0	0	0	0	0	0	0	0	0	0	0	0	0	0
DQ578183	0	0	0	0	0	0	0	0	0	0	0	0	0	0	0	0	0	0	0	0	0	0	0	0	0	0	0	0	0	0	0	0	0	0	0	0	0	0	0	0	0	0	0	0	0	0	0	0	0	0	0	0	0	0	0	0	0	0	0	0	0	0	0	0	0	0	0	0	0	0
DQ578199	0	0	0	0	0	0	0	0	0	0	0	0	0	0	0	0	0	0	0	0	0	0	0	0	0	0	0	0	0	0	0	0	0	0	0	0	0	0	0	0	0	0	0	0	0	0	0	0	0	0	0	0	0	0	0	0	0	0	0	0	0	0	0	0	0	0	0	0	0	0
DQ578199_2	0	0	0	0	0	0	0	0	0	0	0	0	0	0	0	0	0	0	0	0	0	0	0	0	0	0	0	0	0	0	0	0	0	0	0	0	0	0	0	0	0	0	0	0	0	0	0	0	0	0	0	0	0	0	0	0	0	0	0	0	0	0	0	0	0	0	0	0	0	0
DQ578199_3	0	0	0	0	0	0	0	0	0	0	0	0	0	0	0	0	0	0	0	0	0	0	0	0	0	0	0	0	0	0	0	0	0	0	0	0	0	0	0	0	0	0	0	0	0	0	0	0	0	0	0	0	0	0	0	0	0	0	0	0	0	0	0	0	0	0	0	0	0	0
DQ578199_4	0	0	0	0	0	0	0	0	0	0	0	0	0	0	0	0	0	0	0	0	0	0	0	0	0	0	0	0	0	0	0	0	0	0	0	0	0	0	0	0	0	0	0	0	0	0	0	0	0	0	0	0	0	0	0	0	0	0	0	0	0	0	0	0	0	0	0	0	0	0
DQ578199_5	0	0	0	0	0	0	0	0	0	0	0	0	0	0	0	0	0	0	0	0	0	0	0	0	0	0	0	0	0	0	0	0	0	0	0	0	0	0	0	0	0	0	0	0	0	0	0	0	0	0	0	0	0	0	0	0	0	0	0	0	0	0	0	0	0	0	0	0	0	0
DQ578199_6	0	0	0	0	0	0	0	0	0	0	0	0	0	0	0	0	0	0	0	0	0	0	0	0	0	0	0	0	0	0	0	0	0	0	0	0	0	0	0	0	0	0	0	0	0	0	0	0	0	0	0	0	0	0	0	0	0	0	0	0	0	0	0	0	0	0	0	0	0	0
DQ578236	0	0	0	0	0	0	0	0	0	0	0	0	0	0	0	0	0	0	0	0	0	0	0	0	0	0	0	0	0	0	0	0	0	0	0	0	0	0	0	0	0	0	0	0	0	0	0	0	0	0	0	0	0	0	0	0	0	0	0	0	0	0	0	0	0	0	0	0	0	0
DQ578258	0	0	0	0	0	0	0	0	0	0	0	0	0	0	0	0	0	0	0	0	0	0	0	0	0	0	0	0	0	0	0	0	0	0	0	0	0	0	0	0	0	0	0	0	0	0	0	0	0	0	0	0	0	0	0	0	0	0	0	0	0	0	0	0	0	0	0	0	0	0
DQ578258_2	0	0	0	0	0	0	0	0	0	0	0	0	0	0	0	0	0	0	0	0	0	0	0	0	0	0	0	0	0	0	0	0	0	0	0	0	0	0	0	0	0	0	0	0	0	0	0	0	0	0	0	0	0	0	0	0	0	0	0	0	0	0	0	0	0	0	0	0	0	0
DQ578285	0	0	0	0	0	0	0	0	0	0	0	0	0	0	0	0	0	0	0	0	0	0	0	0	0	0	0	0	0	0	0	0	0	0	0	0	0	0	0	0	0	0	0	0	0	0	0	0	0	0	0	0	0	0	0	0	0	0	0	0	0	0	0	0	0	0	0	0	0	0
DQ578289	0	0	0	0	0	0	0	0	0	0	0	0	0	0	0	0	0	0	0	0	0	0	0	0	0	0	0	0	0	0	0	0	0	0	0	0	0	0	0	0	0	0	0	0	0	0	0	0	0	0	0	0	0	0	0	0	0	0	0	0	0	0	0	0	0	0	0	0	0	0
DQ578305	0	0	0	0	0	0	0	0	0	0	0	0	0	0	0	0	0	0	0	0	0	0	0	0	0	0	0	0	0	0	0	0	0	0	0	0	0	0	0	0	0	0	0	0	0	0	0	0	0	0	0	0	0	0	0	0	0	0	0	0	0	0	0	0	0	0	0	0	0	0
DQ578310	0	0	0	0	0	0	0	0	0	0	0	0	0	0	0	0	0	0	0	0	0	0	0	0	0	0	0	0	0	0	0	0	0	0	0	0	0	0	0	0	0	0	0	0	0	0	0	0	0	0	0	0	0	0	0	0	0	0	0	0	0	0	0	0	0	0	0	0	0	0
DQ578341	0	0	0	0	0	0	0	0	0	0	0	0	0	0	0	0	0	0	0	0	0	0	0	0	0	0	0	0	0	0	0	0	0	0	0	0	0	0	0	0	0	0	0	0	0	0	0	0	0	0	0	0	0	0	0	0	0	0	0	0	0	0	0	0	0	0	0	0	0	0
DQ578350	0	0	0	0	0	0	0	0	0	0	0	0	0	0	0	0	0	0	0	0	0	0	0	0	0	0	0	0	0	0	0	0	0	0	0	0	0	0	0	0	0	0	0	0	0	0	0	0	0	0	0	0	0	0	0	0	0	0	0	0	0	0	0	0	0	0	0	0	0	0
DQ578369	0	0	0	0	0	0	0	0	0	0	0	0	0	0	0	0	0	0	0	0	0	0	0	0	0	0	0	0	0	0	0	0	0	0	0	0	0	0	0	0	0	0	0	0	0	0	0	0	0	0	0	0	0	0	0	0	0	0	0	0	0	0	0	0	0	0	0	0	0	0
DQ578421	0	0	0	0	0	0	0	0	0	0	0	0	0	0	0	0	0	0	0	0	0	0	0	0	0	0	0	0	0	0	0	0	0	0	0	0	0	0	0	0	0	0	0	0	0	0	0	0	0	0	0	0	0	0	0	0	0	0	0	0	0	0	0	0	0	0	0	0	0	0
DQ578525	0	0	0	0	0	0	0	0	0	0	0	0	0	0	0	0	0	0	0	0	0	0	0	0	0	0	0	0	0	0	0	0	0	0	0	0	0	0	0	0	0	0	0	0	0	0	0	0	0	0	0	0	0	0	0	0	0	0	0	0	0	0	0	0	0	0	0	0	0	0
DQ578586	0	0	0	0	0	0	0	0	0	0	0	0	0	0	0	0	0	0	0	0	0	0	0	0	0	0	0	0	0	0	0	0	0	0	0	0	0	0	0	0	0	0	0	0	0	0	0	0	0	0	0	0	0	0	0	0	0	0	0	0	0	0	0	0	0	0	0	0	0	0
DQ578599	0	0	0	0	0	0	0	0	0	0	0	0	0	0	0	0	0	0	0	0	0	0	0	0	0	0	0	0	0	0	0	0	0	0	0	0	0	0	0	0	0	0	0	0	0	0	0	0	0	0	0	0	0	0	0	0	0	0	0	0	0	0	0	0	0	0	0	0	0	0
DQ578599_2	0	0	0	0	0	0	0	0	0	0	0	0	0	0	0	0	0	0	0	0	0	0	0	0	0	0	0	0	0	0	0	0	0	0	0	0	0	0	0	0	0	0	0	0	0	0	0	0	0	0	0	0	0	0	0	0	0	0	0	0	0	0	0	0	0	0	0	0	0	0
DQ578611	0	0	0	0	0	0	0	0	0	0	0	0	0	0	0	0	0	0	0	0	0	0	0	0	0	0	0	0	0	0	0	0	0	0	0	0	0	0	0	0	0	0	0	0	0	0	0	0	0	0	0	0	0	0	0	0	0	0	0	0	0	0	0	0	0	0	0	0	0	0
DQ578661	0	0	0	0	0	0	0	0	0	0	0	0	0	0	0	0	0	0	0	0	0	0	0	0	0	0	0	0	0	0	0	0	0	0	0	0	0	0	0	0	0	0	0	0	0	0	0	0	0	0	0	0	0	0	0	0	0	0	0	0	0	0	0	0	0	0	0	0	0	0
DQ578661_2	0	0	0	0	0	0	0	0	0	0	0	0	0	0	0	0	0	0	0	0	0	0	0	0	0	0	0	0	0	0	0	0	0	0	0	0	0	0	0	0	0	0	0	0	0	0	0	0	0	0	0	0	0	0	0	0	0	0	0	0	0	0	0	0	0	0	0	0	0	0
DQ578661_3	0	0	0	0	0	0	0	0	0	0	0	0	0	0	0	0	0	0	0	0	0	0	0	0	0	0	0	0	0	0	0	0	0	0	0	0	0	0	0	0	0	0	0	0	0	0	0	0	0	0	0	0	0	0	0	0	0	0	0	0	0	0	0	0	0	0	0	0	0	0
DQ578665	0	0	0	0	0	0	0	0	0	0	0	0	0	0	0	0	0	0	0	0	0	0	0	0	0	0	0	0	0	0	0	0	0	0	0	0	0	0	0	0	0	0	0	0	0	0	0	0	0	0	0	0	0	0	0	0	0	0	0	0	0	0	0	0	0	0	0	0	0	0
DQ578686	0	0	0	0	0	0	0	0	0	0	0	0	0	0	0	0	0	0	0	0	0	0	0	0	0	0	0	0	0	0	0	0	0	0	0	0	0	0	0	0	0	0	0	0	0	0	0	0	0	0	0	0	0	0	0	0	0	0	0	0	0	0	0	0	0	0	0	0	0	0
DQ578700	0	0	0	0	0	0	0	0	0	0	0	0	0	0	0	0	0	0	0	0	0	0	0	0	0	0	0	0	0	0	0	0	0	0	0	0	0	0	0	0	0	0	0	0	0	0	0	0	0	0	0	0	0	0	0	0	0	0	0	0	0	0	0	0	0	0	0	0	0	0
DQ578700_2	0	0	0	0	0	0	0	0	0	0	0	0	0	0	0	0	0	0	0	0	0	0	0	0	0	0	0	0	0	0	0	0	0	0	0	0	0	0	0	0	0	0	0	0	0	0	0	0	0	0	0	0	0	0	0	0	0	0	0	0	0	0	0	0	0	0	0	0	0	0
DQ578720	0	0	0	0	0	0	0	0	0	0	0	0	0	0	0	0	0	0	0	0	0	0	0	0	0	0	0	0	0	0	0	0	0	0	0	0	0	0	0	0	0	0	0	0	0	0	0	0	0	0	0	0	0	0	0	0	0	0	0	0	0	0	0	0	0	0	0	0	0	0
DQ578778	0	0	0	0	0	0	0	0	0	0	0	0	0	0	0	0	0	0	0	0	0	0	0	0	0	0	0	0	0	0	0	0	0	0	0	0	0	0	0	0	0	0	0	0	0	0	0	0	0	0	0	0	0	0	0	0	0	0	0	0	0	0	0	0	0	0	0	0	0	0
DQ578791	0	0	0	0	0	0	0	0	0	0	0	0	0	0	0	0	0	0	0	0	0	0	0	0	0	0	0	0	0	0	0	0	0	0	0	0	0	0	0	0	0	0	0	0	0	0	0	0	0	0	0	0	0	0	0	0	0	0	0	0	0	0	0	0	0	0	0	0	0	0
DQ578824	0	0	0	0	0	0	0	0	0	0	0	0	0	0	0	0	0	0	0	0	0	0	0	0	0	0	0	0	0	0	0	0	0	0	0	0	0	0	0	0	0	0	0	0	0	0	0	0	0	0	0	0	0	0	0	0	0	0	0	0	0	0	0	0	0	0	0	0	0	0
DQ578838	0	0	0	0	0	0	0	0	0	0	0	0	0	0	0	0	0	0	0	0	0	0	0	0	0	0	0	0	0	0	0	0	0	0	0	0	0	0	0	0	0	0	0	0	0	0	0	0	0	0	0	0	0	0	0	0	0	0	0	0	0	0	0	0	0	0	0	0	0	0
DQ578838_2	0	0	0	0	0	0	0	0	0	0	0	0	0	0	0	0	0	0	0	0	0	0	0	0	0	0	0	0	0	0	0	0	0	0	0	0	0	0	0	0	0	0	0	0	0	0	0	0	0	0	0	0	0	0	0	0	0	0	0	0	0	0	0	0	0	0	0	0	0	0
DQ578838_3	0	0	0	0	0	0	0	0	0	0	0	0	0	0	0	0	0	0	0	0	0	0	0	0	0	0	0	0	0	0	0	0	0	0	0	0	0	0	0	0	0	0	0	0	0	0	0	0	0	0	0	0	0	0	0	0	0	0	0	0	0	0	0	0	0	0	0	0	0	0
DQ578873	0	0	0	0	0	0	0	0	0	0	0	0	0	0	0	0	0	0	0	0	0	0	0	0	0	0	0	0	0	0	0	0	0	0	0	0	0	0	0	0	0	0	0	0	0	0	0	0	0	0	0	0	0	0	0	0	0	0	0	0	0	0	0	0	0	0	0	0	0	0
DQ578892	0	0	0	0	0	0	0	0	0	0	0	0	0	0	0	0	0	0	0	0	0	0	0	0	0	0	0	0	0	0	0	0	0	0	0	0	0	0	0	0	0	0	0	0	0	0	0	0	0	0	0	0	0	0	0	0	0	0	0	0	0	0	0	0	0	0	0	0	0	0
DQ578901	0	0	0	0	0	0	0	0	0	0	0	0	0	0	0	0	0	0	0	0	0	0	0	0	0	0	0	0	0	0	0	0	0	0	0	0	0	0	0	0	0	0	0	0	0	0	0	0	0	0	0	0	0	0	0	0	0	0	0	0	0	0	0	0	0	0	0	0	0	0
DQ578920	0	0	0	0	0	0	0	0	0	0	0	0	0	0	0	0	0	0	0	0	0	0	0	0	0	0	0	0	0	0	0	0	0	0	0	0	0	0	0	0	0	0	0	0	0	0	0	0	0	0	0	0	0	0	0	0	0	0	0	0	0	0	0	0	0	0	0	0	0	0
DQ578940	0	0	0	0	0	0	0	0	0	0	0	0	0	0	0	0	0	0	0	0	0	0	0	0	0	0	0	0	0	0	0	0	0	0	0	0	0	0	0	0	0	0	0	0	0	0	0	0	0	0	0	0	0	0	0	0	0	0	0	0	0	0	0	0	0	0	0	0	0	0
DQ579022	0	0	0	0	0	0	0	0	0	0	0	0	0	0	0	0	0	0	0	0	0	0	0	0	0	0	0	0	0	0	0	0	0	0	0	0	0	0	0	0	0	0	0	0	0	0	0	0	0	0	0	0	0	0	0	0	0	0	0	0	0	0	0	0	0	0	0	0	0	0
DQ579071	0	0	0	0	0	0	0	0	0	0	0	0	0	0	0	0	0	0	0	0	0	0	0	0	0	0	0	0	0	0	0	0	0	0	0	0	0	0	0	0	0	0	0	0	0	0	0	0	0	0	0	0	0	0	0	0	0	0	0	0	0	0	0	0	0	0	0	0	0	0
DQ579128	0	0	0	0	0	0	0	0	0	0	0	0	0	0	0	0	0	0	0	0	0	0	0	0	0	0	0	0	0	0	0	0	0	0	0	0	0	0	0	0	0	0	0	0	0	0	0	0	0	0	0	0	0	0	0	0	0	0	0	0	0	0	0	0	0	0	0	0	0	0
DQ579129	0	0	0	0	0	0	0	0	0	0	0	0	0	0	0	0	0	0	0	0	0	0	0	0	0	0	0	0	0	0	0	0	0	0	0	0	0	0	0	0	0	0	0	0	0	0	0	0	0	0	0	0	0	0	0	0	0	0	0	0	0	0	0	0	0	0	0	0	0	0
DQ579129_2	0	0	0	0	0	0	0	0	0	0	0	0	0	0	0	0	0	0	0	0	0	0	0	0	0	0	0	0	0	0	0	0	0	0	0	0	0	0	0	0	0	0	0	0	0	0	0	0	0	0	0	0	0	0	0	0	0	0	0	0	0	0	0	0	0	0	0	0	0	0
DQ579150	0	0	0	0	0	0	0	0	0	0	0	0	0	0	0	0	0	0	0	0	0	0	0	0	0	0	0	0	0	0	0	0	0	0	0	0	0	0	0	0	0	0	0	0	0	0	0	0	0	0	0	0	0	0	0	0	0	0	0	0	0	0	0	0	0	0	0	0	0	0
DQ579174	0	0	0	0	0	0	0	0	0	0	0	0	0	0	0	0	0	0	0	0	0	0	0	0	0	0	0	0	0	0	0	0	0	0	0	0	0	0	0	0	0	0	0	0	0	0	0	0	0	0	0	0	0	0	0	0	0	0	0	0	0	0	0	0	0	0	0	0	0	0
DQ579181	0	0	0	0	0	0	0	0	0	0	0	0	0	0	0	0	0	0	0	0	0	0	0	0	0	0	0	0	0	0	0	0	0	0	0	0	0	0	0	0	0	0	0	0	0	0	0	0	0	0	0	0	0	0	0	0	0	0	0	0	0	0	0	0	0	0	0	0	0	0
DQ579186	0	0	0	0	0	0	0	0	0	0	0	0	0	0	0	0	0	0	0	0	0	0	0	0	0	0	0	0	0	0	0	0	0	0	0	0	0	0	0	0	0	0	0	0	0	0	0	0	0	0	0	0	0	0	0	0	0	0	0	0	0	0	0	0	0	0	0	0	0	0
DQ579199	0	0	0	0	0	0	0	0	0	0	0	0	0	0	0	0	0	0	0	0	0	0	0	0	0	0	0	0	0	0	0	0	0	0	0	0	0	0	0	0	0	0	0	0	0	0	0	0	0	0	0	0	0	0	0	0	0	0	0	0	0	0	0	0	0	0	0	0	0	0
DQ579207	0	0	0	0	0	0	0	0	0	0	0	0	0	0	0	0	0	0	0	0	0	0	0	0	0	0	0	0	0	0	0	0	0	0	0	0	0	0	0	0	0	0	0	0	0	0	0	0	0	0	0	0	0	0	0	0	0	0	0	0	0	0	0	0	0	0	0	0	0	0
DQ579218	0	0	0	0	0	0	0	0	0	0	0	0	0	0	0	0	0	0	0	0	0	0	0	0	0	0	0	0	0	0	0	0	0	0	0	0	0	0	0	0	0	0	0	0	0	0	0	0	0	0	0	0	0	0	0	0	0	0	0	0	0	0	0	0	0	0	0	0	0	0
DQ579247	0	0	0	0	0	0	0	0	0	0	0	0	0	0	0	0	0	0	0	0	0	0	0	0	0	0	0	0	0	0	0	0	0	0	0	0	0	0	0	0	0	0	0	0	0	0	0	0	0	0	0	0	0	0	0	0	0	0	0	0	0	0	0	0	0	0	0	0	0	0
DQ579248	0	0	0	0	0	0	0	0	0	0	0	0	0	0	0	0	0	0	0	0	0	0	0	0	0	0	0	0	0	0	0	0	0	0	0	0	0	0	0	0	0	0	0	0	0	0	0	0	0	0	0	0	0	0	0	0	0	0	0	0	0	0	0	0	0	0	0	0	0	0
DQ579249	0	0	0	0	0	0	0	0	0	0	0	0	0	0	0	0	0	0	0	0	0	0	0	0	0	0	0	0	0	0	0	0	0	0	0	0	0	0	0	0	0	0	0	0	0	0	0	0	0	0	0	0	0	0	0	0	0	0	0	0	0	0	0	0	0	0	0	0	0	0
DQ579258	0	0	0	0	0	0	0	0	0	0	0	0	0	0	0	0	0	0	0	0	0	0	0	0	0	0	0	0	0	0	0	0	0	0	0	0	0	0	0	0	0	0	0	0	0	0	0	0	0	0	0	0	0	0	0	0	0	0	0	0	0	0	0	0	0	0	0	0	0	0
DQ579261	0	0	0	0	0	0	0	0	0	0	0	0	0	0	0	0	0	0	0	0	0	0	0	0	0	0	0	0	0	0	0	0	0	0	0	0	0	0	0	0	0	0	0	0	0	0	0	0	0	0	0	0	0	0	0	0	0	0	0	0	0	0	0	0	0	0	0	0	0	0
DQ579263	0	0	0	0	0	0	0	0	0	0	0	0	0	0	0	0	0	0	0	0	0	0	0	0	0	0	0	0	0	0	0	0	0	0	0	0	0	0	0	0	0	0	0	0	0	0	0	0	0	0	0	0	0	0	0	0	0	0	0	0	0	0	0	0	0	0	0	0	0	0
DQ579267	0	0	0	0	0	0	0	0	0	0	0	0	0	0	0	0	0	0	0	0	0	0	0	0	0	0	0	0	0	0	0	0	0	0	0	0	0	0	0	0	0	0	0	0	0	0	0	0	0	0	0	0	0	0	0	0	0	0	0	0	0	0	0	0	0	0	0	0	0	0
DQ579268	0	0	0	0	0	0	0	0	0	0	0	0	0	0	0	0	0	0	0	0	0	0	0	0	0	0	0	0	0	0	0	0	0	0	0	0	0	0	0	0	0	0	0	0	0	0	0	0	0	0	0	0	0	0	0	0	0	0	0	0	0	0	0	0	0	0	0	0	0	0
DQ579288	0	0	0	0	0	0	0	0	0	0	0	0	0	0	0	0	0	0	0	0	0	0	0	0	0	0	0	0	0	0	0	0	0	0	0	0	0	0	0	0	0	0	0	0	0	0	0	0	0	0	0	0	0	0	0	0	0	0	0	0	0	0	0	0	0	0	0	0	0	0
DQ579288_2	0	0	0	0	0	0	0	0	0	0	0	0	0	0	0	0	0	0	0	0	0	0	0	0	0	0	0	0	0	0	0	0	0	0	0	0	0	0	0	0	0	0	0	0	0	0	0	0	0	0	0	0	0	0	0	0	0	0	0	0	0	0	0	0	0	0	0	0	0	0
DQ579288_3	0	0	0	0	0	0	0	0	0	0	0	0	0	0	0	0	0	0	0	0	0	0	0	0	0	0	0	0	0	0	0	0	0	0	0	0	0	0	0	0	0	0	0	0	0	0	0	0	0	0	0	0	0	0	0	0	0	0	0	0	0	0	0	0	0	0	0	0	0	0
DQ579288_4	0	0	0	0	0	0	0	0	0	0	0	0	0	0	0	0	0	0	0	0	0	0	0	0	0	0	0	0	0	0	0	0	0	0	0	0	0	0	0	0	0	0	0	0	0	0	0	0	0	0	0	0	0	0	0	0	0	0	0	0	0	0	0	0	0	0	0	0	0	0
DQ579288_5	0	0	0	0	0	0	0	0	0	0	0	0	0	0	0	0	0	0	0	0	0	0	0	0	0	0	0	0	0	0	0	0	0	0	0	0	0	0	0	0	0	0	0	0	0	0	0	0	0	0	0	0	0	0	0	0	0	0	0	0	0	0	0	0	0	0	0	0	0	0
DQ579313	0	0	0	0	0	0	0	0	0	0	0	0	0	0	0	0	0	0	0	0	0	0	0	0	0	0	0	0	0	0	0	0	0	0	0	0	0	0	0	0	0	0	0	0	0	0	0	0	0	0	0	0	0	0	0	0	0	0	0	0	0	0	0	0	0	0	0	0	0	0
DQ579335	0	0	0	0	0	0	0	0	0	0	0	0	0	0	0	0	0	0	0	0	0	0	0	0	0	0	0	0	0	0	0	0	0	0	0	0	0	0	0	0	0	0	0	0	0	0	0	0	0	0	0	0	0	0	0	0	0	0	0	0	0	0	0	0	0	0	0	0	0	0
DQ579377	0	0	0	0	0	0	0	0	0	0	0	0	0	0	0	0	0	0	0	0	0	0	0	0	0	0	0	0	0	0	0	0	0	0	0	0	0	0	0	0	0	0	0	0	0	0	0	0	0	0	0	0	0	0	0	0	0	0	0	0	0	0	0	0	0	0	0	0	0	0
DQ579404	0	0	0	0	0	0	0	0	0	0	0	0	0	0	0	0	0	0	0	0	0	0	0	0	0	0	0	0	0	0	0	0	0	0	0	0	0	0	0	0	0	0	0	0	0	0	0	0	0	0	0	0	0	0	0	0	0	0	0	0	0	0	0	0	0	0	0	0	0	0
DQ579432	0	0	0	0	0	0	0	0	0	0	0	0	0	0	0	0	0	0	0	0	0	0	0	0	0	0	0	0	0	0	0	0	0	0	0	0	0	0	0	0	0	0	0	0	0	0	0	0	0	0	0	0	0	0	0	0	0	0	0	0	0	0	0	0	0	0	0	0	0	0
DQ579436	0	0	0	0	0	0	0	0	0	0	0	0	0	0	0	0	0	0	0	0	0	0	0	0	0	0	0	0	0	0	0	0	0	0	0	0	0	0	0	0	0	0	0	0	0	0	0	0	0	0	0	0	0	0	0	0	0	0	0	0	0	0	0	0	0	0	0	0	0	0
DQ579449	0	0	0	0	0	0	0	0	0	0	0	0	0	0	0	0	0	0	0	0	0	0	0	0	0	0	0	0	0	0	0	0	0	0	0	0	0	0	0	0	0	0	0	0	0	0	0	0	0	0	0	0	0	0	0	0	0	0	0	0	0	0	0	0	0	0	0	0	0	0
DQ579470	0	0	0	0	0	0	0	0	0	0	0	0	0	0	0	0	0	0	0	0	0	0	0	0	0	0	0	0	0	0	0	0	0	0	0	0	0	0	0	0	0	0	0	0	0	0	0	0	0	0	0	0	0	0	0	0	0	0	0	0	0	0	0	0	0	0	0	0	0	0
DQ579489	0	0	0	0	0	0	0	0	0	0	0	0	0	0	0	0	0	0	0	0	0	0	0	0	0	0	0	0	0	0	0	0	0	0	0	0	0	0	0	0	0	0	0	0	0	0	0	0	0	0	0	0	0	0	0	0	0	0	0	0	0	0	0	0	0	0	0	0	0	0
DQ579595	0	0	0	0	0	0	0	0	0	0	0	0	0	0	0	0	0	0	0	0	0	0	0	0	0	0	0	0	0	0	0	0	0	0	0	0	0	0	0	0	0	0	0	0	0	0	0	0	0	0	0	0	0	0	0	0	0	0	0	0	0	0	0	0	0	0	0	0	0	0
DQ579617	0	0	0	0	0	0	0	0	0	0	0	0	0	0	0	0	0	0	0	0	0	0	0	0	0	0	0	0	0	0	0	0	0	0	0	0	0	0	0	0	0	0	0	0	0	0	0	0	0	0	0	0	0	0	0	0	0	0	0	0	0	0	0	0	0	0	0	0	0	0
DQ579618	0	0	0	0	0	0	0	0	0	0	0	0	0	0	0	0	0	0	0	0	0	0	0	0	0	0	0	0	0	0	0	0	0	0	0	0	0	0	0	0	0	0	0	0	0	0	0	0	0	0	0	0	0	0	0	0	0	0	0	0	0	0	0	0	0	0	0	0	0	0
DQ579650	0	0	0	0	0	0	0	0	0	0	0	0	0	0	0	0	0	0	0	0	0	0	0	0	0	0	0	0	0	0	0	0	0	0	0	0	0	0	0	0	0	0	0	0	0	0	0	0	0	0	0	0	0	0	0	0	0	0	0	0	0	0	0	0	0	0	0	0	0	0
DQ579677	0	0	0	0	0	0	0	0	0	0	0	0	0	0	0	0	0	0	0	0	0	0	0	0	0	0	0	0	0	0	0	0	0	0	0	0	0	0	0	0	0	0	0	0	0	0	0	0	0	0	0	0	0	0	0	0	0	0	0	0	0	0	0	0	0	0	0	0	0	0
DQ579681	0	0	0	0	0	0	0	0	0	0	0	0	0	0	0	0	0	0	0	0	0	0	0	0	0	0	0	0	0	0	0	0	0	0	0	0	0	0	0	0	0	0	0	0	0	0	0	0	0	0	0	0	0	0	0	0	0	0	0	0	0	0	0	0	0	0	0	0	0	0
DQ579681_2	0	0	0	0	0	0	0	0	0	0	0	0	0	0	0	0	0	0	0	0	0	0	0	0	0	0	0	0	0	0	0	0	0	0	0	0	0	0	0	0	0	0	0	0	0	0	0	0	0	0	0	0	0	0	0	0	0	0	0	0	0	0	0	0	0	0	0	0	0	0
DQ579683	0	0	0	0	0	0	0	0	0	0	0	0	0	0	0	0	0	0	0	0	0	0	0	0	0	0	0	0	0	0	0	0	0	0	0	0	0	0	0	0	0	0	0	0	0	0	0	0	0	0	0	0	0	0	0	0	0	0	0	0	0	0	0	0	0	0	0	0	0	0
DQ579694	0	0	0	0	0	0	0	0	0	0	0	0	0	0	0	0	0	0	0	0	0	0	0	0	0	0	0	0	0	0	0	0	0	0	0	0	0	0	0	0	0	0	0	0	0	0	0	0	0	0	0	0	0	0	0	0	0	0	0	0	0	0	0	0	0	0	0	0	0	0
DQ579700	0	0	0	0	0	0	0	0	0	0	0	0	0	0	0	0	0	0	0	0	0	0	0	0	0	0	0	0	0	0	0	0	0	0	0	0	0	0	0	0	0	0	0	0	0	0	0	0	0	0	0	0	0	0	0	0	0	0	0	0	0	0	0	0	0	0	0	0	0	0
DQ579704	0	0	0	0	0	0	0	0	0	0	0	0	0	0	0	0	0	0	0	0	0	0	0	0	0	0	0	0	0	0	0	0	0	0	0	0	0	0	0	0	0	0	0	0	0	0	0	0	0	0	0	0	0	0	0	0	0	0	0	0	0	0	0	0	0	0	0	0	0	0
DQ579711	0	0	0	0	0	0	0	0	0	0	0	0	0	0	0	0	0	0	0	0	0	0	0	0	0	0	0	0	0	0	0	0	0	0	0	0	0	0	0	0	0	0	0	0	0	0	0	0	0	0	0	0	0	0	0	0	0	0	0	0	0	0	0	0	0	0	0	0	0	0
DQ579754	0	0	0	0	0	0	0	0	0	0	0	0	0	0	0	0	0	0	0	0	0	0	0	0	0	0	0	0	0	0	0	0	0	0	0	0	0	0	0	0	0	0	0	0	0	0	0	0	0	0	0	0	0	0	0	0	0	0	0	0	0	0	0	0	0	0	0	0	0	0
DQ579765	0	0	0	0	0	0	0	0	0	0	0	0	0	0	0	0	0	0	0	0	0	0	0	0	0	0	0	0	0	0	0	0	0	0	0	0	0	0	0	0	0	0	0	0	0	0	0	0	0	0	0	0	0	0	0	0	0	0	0	0	0	0	0	0	0	0	0	0	0	0
DQ579782	0	0	0	0	0	0	0	0	0	0	0	0	0	0	0	0	0	0	0	0	0	0	0	0	0	0	0	0	0	0	0	0	0	0	0	0	0	0	0	0	0	0	0	0	0	0	0	0	0	0	0	0	0	0	0	0	0	0	0	0	0	0	0	0	0	0	0	0	0	0
DQ579816	0	0	0	0	0	0	0	0	0	0	0	0	0	0	0	0	0	0	0	0	0	0	0	0	0	0	0	0	0	0	0	0	0	0	0	0	0	0	0	0	0	0	0	0	0	0	0	0	0	0	0	0	0	0	0	0	0	0	0	0	0	0	0	0	0	0	0	0	0	0
DQ579844	0	0	0	0	0	0	0	0	0	0	0	0	0	0	0	0	0	0	0	0	0	0	0	0	0	0	0	0	0	0	0	0	0	0	0	0	0	0	0	0	0	0	0	0	0	0	0	0	0	0	0	0	0	0	0	0	0	0	0	0	0	0	0	0	0	0	0	0	0	0
DQ579850	0	0	0	0	0	0	0	0	0	0	0	0	0	0	0	0	0	0	0	0	0	0	0	0	0	0	0	0	0	0	0	0	0	0	0	0	0	0	0	0	0	0	0	0	0	0	0	0	0	0	0	0	0	0	0	0	0	0	0	0	0	0	0	0	0	0	0	0	0	0
DQ579907	0	0	0	0	0	0	0	0	0	0	0	0	0	0	0	0	0	0	0	0	0	0	0	0	0	0	0	0	0	0	0	0	0	0	0	0	0	0	0	0	0	0	0	0	0	0	0	0	0	0	0	0	0	0	0	0	0	0	0	0	0	0	0	0	0	0	0	0	0	0
DQ579907_2	0	0	0	0	0	0	0	0	0	0	0	0	0	0	0	0	0	0	0	0	0	0	0	0	0	0	0	0	0	0	0	0	0	0	0	0	0	0	0	0	0	0	0	0	0	0	0	0	0	0	0	0	0	0	0	0	0	0	0	0	0	0	0	0	0	0	0	0	0	0
DQ579954	0	0	0	0	0	0	0	0	0	0	0	0	0	0	0	0	0	0	0	0	0	0	0	0	0	0	0	0	0	0	0	0	0	0	0	0	0	0	0	0	0	0	0	0	0	0	0	0	0	0	0	0	0	0	0	0	0	0	0	0	0	0	0	0	0	0	0	0	0	0
DQ579956	0	0	0	0	0	0	0	0	0	0	0	0	0	0	0	0	0	0	0	0	0	0	0	0	0	0	0	0	0	0	0	0	0	0	0	0	0	0	0	0	0	0	0	0	0	0	0	0	0	0	0	0	0	0	0	0	0	0	0	0	0	0	0	0	0	0	0	0	0	0
DQ579969	0	0	0	0	0	0	0	0	0	0	0	0	0	0	0	0	0	0	0	0	0	0	0	0	0	0	0	0	0	0	0	0	0	0	0	0	0	0	0	0	0	0	0	0	0	0	0	0	0	0	0	0	0	0	0	0	0	0	0	0	0	0	0	0	0	0	0	0	0	0
DQ579969_2	0	0	0	0	0	0	0	0	0	0	0	0	0	0	0	0	0	0	0	0	0	0	0	0	0	0	0	0	0	0	0	0	0	0	0	0	0	0	0	0	0	0	0	0	0	0	0	0	0	0	0	0	0	0	0	0	0	0	0	0	0	0	0	0	0	0	0	0	0	0
DQ579969_3	0	0	0	0	0	0	0	0	0	0	0	0	0	0	0	0	0	0	0	0	0	0	0	0	0	0	0	0	0	0	0	0	0	0	0	0	0	0	0	0	0	0	0	0	0	0	0	0	0	0	0	0	0	0	0	0	0	0	0	0	0	0	0	0	0	0	0	0	0	0
DQ579969_4	0	0	0	0	0	0	0	0	0	0	0	0	0	0	0	0	0	0	0	0	0	0	0	0	0	0	0	0	0	0	0	0	0	0	0	0	0	0	0	0	0	0	0	0	0	0	0	0	0	0	0	0	0	0	0	0	0	0	0	0	0	0	0	0	0	0	0	0	0	0
DQ579969_5	0	0	0	0	0	0	0	0	0	0	0	0	0	0	0	0	0	0	0	0	0	0	0	0	0	0	0	0	0	0	0	0	0	0	0	0	0	0	0	0	0	0	0	0	0	0	0	0	0	0	0	0	0	0	0	0	0	0	0	0	0	0	0	0	0	0	0	0	0	0
DQ579969_6	0	0	0	0	0	0	0	0	0	0	0	0	0	0	0	0	0	0	0	0	0	0	0	0	0	0	0	0	0	0	0	0	0	0	0	0	0	0	0	0	0	0	0	0	0	0	0	0	0	0	0	0	0	0	0	0	0	0	0	0	0	0	0	0	0	0	0	0	0	0
DQ579975	0	0	0	0	0	0	0	0	0	0	0	0	0	0	0	0	0	0	0	0	0	0	0	0	0	0	0	0	0	0	0	0	0	0	0	0	0	0	0	0	0	0	0	0	0	0	0	0	0	0	0	0	0	0	0	0	0	0	0	0	0	0	0	0	0	0	0	0	0	0
DQ580013	0	0	0	0	0	0	0	0	0	0	0	0	0	0	0	0	0	0	0	0	0	0	0	0	0	0	0	0	0	0	0	0	0	0	0	0	0	0	0	0	0	0	0	0	0	0	0	0	0	0	0	0	0	0	0	0	0	0	0	0	0	0	0	0	0	0	0	0	0	0
DQ580039	1	0	2	2	0	0	1	0	2	0	1	1	2	2	2	4	0	0	1	1	0	1	0	0	0	0	2	3	6	3	0	1	1	2	3	1	2	1	8	3	1	0	0	1	0	0	1	2	0	0	1	0	1	0	0	0	0	0	0	4	1	0	0	0	0	1	1	6	3	2
DQ580047	4	0	4	9	1	1	2	1	2	0	1	1	2	0	0	5	0	3	1	2	0	1	4	4	2	1	3	3	1	4	0	2	5	4	3	5	4	1	1	3	6	4	2	7	5	4	2	5	4	3	7	3	3	2	5	4	2	4	6	1	3	2	4	0	8	1	9	3	8	9
DQ580080	0	0	0	0	0	0	0	0	0	0	0	0	0	0	0	0	0	0	0	0	0	0	0	0	0	0	0	0	0	0	0	0	0	0	0	0	0	0	0	0	0	0	0	0	0	0	0	0	0	0	0	0	0	0	0	0	0	0	0	0	0	0	0	0	0	0	0	0	0	0
DQ580080_2	0	0	0	0	0	0	0	0	0	0	0	0	0	0	0	0	0	0	0	0	0	0	0	0	0	0	0	0	0	0	0	0	0	0	0	0	0	0	0	0	0	0	0	0	0	0	0	0	0	0	0	0	0	0	0	0	0	0	0	0	0	0	0	0	0	0	0	0	0	0
DQ580080_3	0	0	0	0	0	0	0	0	0	0	0	0	0	0	0	0	0	0	0	0	0	0	0	0	0	0	0	0	0	0	0	0	0	0	0	0	0	0	0	0	0	0	0	0	0	0	0	0	0	0	0	0	0	0	0	0	0	0	0	0	0	0	0	0	0	0	0	0	0	0
DQ580114	0	0	0	0	0	0	0	0	0	0	0	0	0	0	0	0	0	0	0	0	0	0	0	0	0	0	0	0	0	0	0	0	0	0	0	0	0	0	0	0	0	0	0	0	0	0	0	0	0	0	0	0	0	0	0	0	0	0	0	0	0	0	0	0	0	0	0	0	0	0
DQ580124	0	0	0	0	0	0	0	0	0	0	0	0	0	0	0	0	0	0	0	0	0	0	0	0	0	0	0	0	0	0	0	0	0	0	0	0	0	0	0	0	0	0	0	0	0	0	0	0	0	0	0	0	0	0	0	0	0	0	0	0	0	0	0	0	0	0	0	0	0	0
DQ580140	1.0004	0	1	1.0003	0	0	1.0001	0	1	0	0	1	0	0	0	1	0	0	1	0	1.0002	0	0	0	1	1	0	3	0	0	2	1	0	1	0	0	0	1.0001	1	1	0	2	0	1.0003	2.0005	1	0	0	1	0	0	1	0	1	2	1	0	0	0	0	0	0	0	0	0	0	1.0001	1.0001	3.0007	3.0005
DQ580140_2	0	0	0	0	0	0	0	0	0	0	0	0	0	0	0	0	0	0	0	0	0	0	0	0	0	0	0	0	0	0	0	0	0	0	0	0	0	0	0	0	0	0	0	0	0	0	0	0	0	0	0	0	0	0	0	0	0	0	0	0	0	0	0	0	0	0	0	0	0	0
DQ580140_3	0	0	0	0	0	0	0	0	0	0	0	0	0	0	0	0	0	0	0	0	0	0	0	0	0	0	0	0	0	0	0	0	0	0	0	0	0	0	0	0	0	0	0	0	0	0	0	0	0	0	0	0	0	0	1	0	0	0	0	0	0	0	0	0	0	0	0	0	0	0
DQ580168	0	0	0	0	0	0	0	0	0	0	0	0	0	0	0	0	0	0	0	0	0	0	0	0	0	0	0	0	0	0	0	0	0	0	0	0	0	0	0	0	0	0	0	0	0	0	0	0	0	0	0	0	0	0	0	0	0	0	0	0	0	0	0	0	0	0	0	0	0	0
DQ580189	0	0	0	0	0	0	0	0	0	0	0	0	0	0	0	0	0	0	0	0	0	0	0	0	0	0	0	0	0	0	0	0	0	0	0	0	0	0	0	0	0	0	0	0	0	0	0	0	0	0	0	0	0	0	0	0	0	0	0	0	0	0	0	0	0	0	0	0	0	0
DQ580247	0	0	0	0	0	0	0	0	0	0	0	0	0	0	0	0	0	0	0	0	0	0	0	0	0	0	0	0	0	0	0	0	0	0	0	0	0	0	0	0	0	0	0	0	0	0	0	0	0	0	0	0	0	0	0	0	0	0	0	0	0	0	0	0	0	0	0	0	0	0
DQ580250	0	0	0	0	0	0	0	0	0	0	0	0	0	0	0	0	0	0	0	0	0	0	0	0	0	0	0	0	0	0	0	0	0	0	0	0	0	0	0	0	0	0	0	0	0	0	0	0	0	0	0	0	0	0	0	0	0	0	0	0	0	0	0	0	0	0	0	0	0	0
DQ580251	0	0	0	0	0	0	0	0	0	0	0	0	0	0	0	0	0	0	0	0	0	0	0	0	0	0	0	0	0	0	0	0	0	0	0	0	0	0	0	0	0	0	0	0	0	0	0	0	0	0	0	0	0	0	0	0	0	0	0	0	0	0	0	0	0	0	0	0	0	0
DQ580270	0	0	0	0	0	0	0	0	0	0	0	0	0	0	0	0	0	0	0	0	0	0	0	0	0	0	0	0	0	0	0	0	0	0	0	0	0	0	0	0	0	0	0	0	0	0	0	0	0	0	0	0	0	0	0	0	0	0	0	0	0	0	0	0	0	0	0	0	0	0
DQ580323	0	0	0	0	0	0	0	0	0	0	0	0	0	0	0	0	0	0	0	0	0	0	0	0	0	0	0	0	0	0	0	0	0	0	0	0	0	0	0	0	0	0	0	0	0	0	0	0	0	0	0	0	0	0	0	0	0	0	0	0	0	0	0	0	0	0	0	0	0	0
DQ580332	0	0	0	0	0	0	0	0	0	0	0	0	0	0	0	0	0	0	0	0	0	0	0	0	0	0	0	0	0	0	0	0	0	0	0	0	0	0	0	0	0	0	0	0	0	0	0	0	0	0	0	0	0	0	0	0	0	0	0	0	0	0	0	0	0	0	0	0	0	0
DQ580359	0	0	0	0	0	0	0	0	0	0	0	0	0	0	0	0	0	0	0	0	0	0	0	0	0	0	0	0	0	0	0	0	0	0	0	0	0	0	0	0	0	0	0	0	0	0	0	0	0	0	0	0	0	0	0	0	0	0	0	0	0	0	0	0	0	0	0	0	0	0
DQ580366	0	0	0	0	0	0	0	0	0	0	0	0	0	0	0	0	0	0	0	0	0	0	0	0	0	0	0	0	0	0	0	0	0	0	0	0	0	0	0	0	0	0	0	0	0	0	0	0	0	0	0	0	0	0	0	0	0	0	0	0	0	0	0	0	0	0	0	0	0	0
DQ580378	0	0	0	0	0	0	0	0	0	0	0	0	0	0	0	0	0	0	0	0	0	0	0	0	0	0	0	0	0	0	0	0	0	0	0	0	0	0	0	0	0	0	0	0	0	0	0	0	0	0	0	0	0	0	0	0	0	0	0	0	0	0	0	0	0	0	0	0	0	0
DQ580408	0	0	0	0	0	0	0	0	0	0	0	0	0	0	0	0	0	0	0	0	0	0	0	0	0	0	0	0	0	0	0	0	0	0	0	0	0	0	0	0	0	0	0	0	0	0	0	0	0	0	0	0	0	0	0	0	0	0	0	0	0	0	0	0	0	0	0	0	0	0
DQ580411	0	0	0	0	0	0	0	0	0	0	0	0	0	0	0	0	0	0	0	0	0	0	0	0	0	0	0	0	0	0	0	0	0	0	0	0	0	0	0	0	0	0	0	0	0	0	0	0	0	0	0	0	0	0	0	0	0	0	0	0	0	0	0	0	0	0	0	0	0	0
DQ580421	0	0	0	0	0	0	0	0	0	0	0	0	0	0	0	0	0	0	0	0	0	0	0	0	0	0	0	0	0	0	0	0	0	0	0	0	0	0	0	0	0	0	0	0	0	0	0	0	0	0	0	0	0	0	0	0	0	0	0	0	0	0	0	0	0	0	0	0	0	0
DQ580467	0	0	0	0	0	0	0	0	0	0	0	0	0	0	0	0	0	0	0	0	0	0	0	0	0	0	0	0	0	0	0	0	0	0	0	0	0	0	0	0	0	0	0	0	0	0	0	0	0	0	0	0	0	0	0	0	0	0	0	0	0	0	0	0	0	0	0	0	0	0
DQ580489	0	0	0	0	0	0	0	0	0	0	0	0	0	0	0	0	0	0	0	0	0	0	0	0	0	0	0	0	0	0	0	0	0	0	0	0	0	0	0	0	0	0	0	0	0	0	0	0	0	0	0	0	0	0	0	0	0	0	0	0	0	0	0	0	0	0	0	0	0	0
DQ580504	0	0	0	0	0	0	0	0	0	0	0	0	0	0	0	0	0	0	0	0	0	0	0	0	0	0	0	0	0	0	0	0	0	0	0	0	0	0	0	0	0	0	0	0	0	0	0	0	0	0	0	0	0	0	0	0	0	0	0	0	0	0	0	0	0	0	0	0	0	0
DQ580595	0	0	0	0	0	0	0	0	0	0	0	0	0	0	0	0	0	0	0	0	0	0	0	0	0	0	0	0	0	0	0	0	0	0	0	0	0	0	0	0	0	0	0	0	0	0	0	0	0	0	0	0	0	0	0	0	0	0	0	0	0	0	0	0	0	0	0	0	0	0
DQ580631	0	0	0	0	0	0	0	0	0	0	0	0	0	0	0	0	0	0	0	0	0	0	0	0	0	0	0	0	0	0	0	0	0	0	0	0	0	0	0	0	0	0	0	0	0	0	0	0	0	0	0	0	0	0	0	0	0	0	0	0	0	0	0	0	0	0	0	0	0	0
DQ580728	0	0	0	0	0	0	0	0	0	0	0	0	0	0	0	0	0	0	0	0	0	0	0	0	0	0	0	0	0	0	0	0	0	0	0	0	0	0	0	0	0	0	0	0	0	0	0	0	0	0	0	0	0	0	0	0	0	0	0	0	0	0	0	0	0	0	0	0	0	0
DQ580766	6	7	4	11	10	5	8	7	4	2	1	1	1	6	4	3	2	0	0	2	10	14	6	12	3	4	9	26	7	8	3	10	12	9	12	13	6	6	1	2	15	9	10	1	3	5	10	4	2	3	10	7	5	6	21	9	0	2	2	9	0	0	2	2	5	4	21	14	9	8
DQ580770	0	0	0	0	0	0	0	0	0	0	0	0	0	0	0	0	0	0	0	0	0	0	0	0	0	0	0	0	0	0	0	0	0	0	0	0	0	0	0	0	0	0	0	0	0	0	0	0	0	0	0	0	0	0	0	0	0	0	0	0	0	0	0	0	0	0	0	0	0	0
DQ580783	0	0	0	0	0	0	0	0	0	0	0	0	0	0	0	0	0	0	0	0	0	0	0	0	0	0	0	0	0	0	0	0	0	0	0	0	0	0	0	0	0	0	0	0	0	0	0	0	0	0	0	0	0	0	0	0	0	0	0	0	0	0	0	0	0	0	0	0	0	0
DQ580801	0	0	0	0	0	0	0	0	0	0	0	0	0	0	0	0	0	0	0	0	0	0	0	0	0	0	0	0	0	0	0	0	0	0	0	0	0	0	0	0	0	0	0	0	0	0	0	0	0	0	0	0	0	0	0	0	0	0	0	0	0	0	0	0	0	0	0	0	0	0
DQ580819	0	0	0	0	0	0	0	0	0	0	0	0	0	0	0	0	0	0	0	0	0	0	0	0	0	0	0	0	0	0	0	0	0	0	0	0	0	0	0	0	0	0	0	0	0	0	0	0	0	0	0	0	0	0	0	0	0	0	0	0	0	0	0	0	0	0	0	0	0	0
DQ580826	0	0	0	0	0	0	0	0	0	0	0	0	0	0	0	0	0	0	0	0	0	0	0	0	0	0	0	0	0	0	0	0	0	0	0	0	0	0	0	0	0	0	0	0	0	0	0	0	0	0	0	0	0	0	0	0	0	0	0	0	0	0	0	0	0	0	0	0	0	0
DQ580846	0	1	0	0	1	0	1	1	0	0	0	0	0	0	0	0	0	0	0	0	0	0	0	0	0	0	0	0	0	0	0	0	0	0	0	0	0	0	0	0	0	0	0	0	0	0	0	1	0	0	0	0	0	0	0	0	0	0	0	0	0	0	0	0	0	0	0	0	0	1
DQ580909	0	8	2	0	11	3	1	1	0	5	3	0	2	2	4	13	3	4	10	3	7	4	5	8	2	2	5	17	1	3	5	7	6	7	4	14	27	12	10	8	1	2	11	6	4	4	4	6	8	4	4	1	15	11	3	2	13	10	0	1	4	0	5	2	1	3	5	10	4	9
DQ580910	0	0	0	0	0	0	0	0	0	0	0	0	0	0	0	0	0	0	0	0	0	0	0	0	0	0	0	0	0	0	0	0	0	0	0	0	0	0	0	0	0	0	0	0	0	0	0	0	0	0	0	0	0	0	0	0	0	0	0	0	0	0	0	0	0	0	0	0	0	0
DQ580960	0	0	0	0	0	0	0	0	0	0	0	0	0	0	0	0	0	0	0	0	0	0	0	0	0	0	0	0	0	0	0	0	0	0	0	0	0	0	0	0	0	0	0	0	0	0	0	0	0	0	0	0	0	0	0	0	0	0	0	0	0	0	0	0	0	0	0	0	0	0
DQ581019	1247.36	1898.7	1608.47	1104.86	1205.67	928.179	1139.95	1507.76	2817.92	628.165	557.43	559.601	528.266	526.016	722.695	627.692	488.725	1229.85	732.944	753.095	1124.73	1207.92	1161.75	1228.98	1148.81	1039.24	1537.26	2142	1304.45	1241.3	1127.44	1152.43	1198.9	1274.62	1466.99	1905.03	1547.32	1301.9	1680.7	1485.04	1404.7	1462.39	1300.25	1328.27	983.018	963.713	1175.68	1090.45	1231.08	1130.56	1223.73	1216.36	1166.28	1023.96	1044.65	931.368	1076.52	889.077	1041.31	897.822	836.73	492.964	1189.01	895.862	1185.48	947.766	2406.13	2139.38	2584.65	3242.58
DQ581055	0	0	0	0	0	0	0	0	0	0	0	0	0	0	0	0	0	0	0	0	0	0	0	0	0	0	0	0	0	0	0	0	0	0	0	0	0	0	0	0	0	0	0	0	0	0	0	0	0	0	0	0	0	0	0	0	0	0	0	0	0	0	0	0	0	0	0	0	0	0
DQ581117	0	0	0	0	0	0	0	0	0	0	0	0	0	0	0	0	0	0	0	0	0	0	0	0	0	0	0	0	0	0	0	0	0	0	0	0	0	0	0	0	0	0	0	0	0	0	0	0	0	0	0	0	0	0	0	0	0	0	0	0	0	0	0	0	0	0	0	0	0	0
DQ581179	0	0	0	0	0	0	0	0	0	0	0	0	0	0	0	0	0	0	0	0	0	0	0	0	0	0	0	0	0	0	0	0	0	0	0	0	0	0	0	0	0	0	0	0	0	0	0	0	0	0	0	0	0	0	0	0	0	0	0	0	0	0	0	0	0	0	0	0	0	0
DQ581231	0	0	0	0	0	0	0	0	0	0	0	0	0	0	0	0	0	0	0	0	0	0	0	0	0	0	0	0	0	0	0	0	0	0	0	0	0	0	0	0	0	0	0	0	0	0	0	0	0	0	0	0	0	0	0	0	0	0	0	0	0	0	0	0	0	0	0	0	0	0
DQ581304	0	0	0	0	0	0	0	0	0	0	0	0	0	0	0	0	0	0	0	0	0	0	0	0	0	0	0	0	0	0	0	0	0	0	0	0	0	0	0	0	0	0	0	0	0	0	0	0	0	0	0	0	0	0	0	0	0	0	0	0	0	0	0	0	0	0	0	0	0	0
DQ581328	0	0	0	0	0	0	0	0	0	0	0	0	0	0	0	0	0	0	0	0	0	0	0	0	0	0	0	0	0	0	0	0	0	0	0	0	0	0	0	0	0	0	0	0	0	0	0	0	0	0	0	0	0	0	0	0	0	0	0	0	0	0	0	0	0	0	0	0	0	0
DQ581337	0	0	0	0	0	0	0	0	0	0	0	0	0	0	0	0	0	0	0	0	0	0	0	0	0	0	0	0	0	0	0	0	0	0	0	0	0	0	0	0	0	0	0	0	0	0	0	0	0	0	0	0	0	0	0	0	0	0	0	0	0	0	0	0	0	0	0	0	0	0
DQ581357	0	0	0	0	0	0	0	0	0	0	0	0	0	0	0	0	0	0	0	0	0	0	0	0	0	0	0	0	0	0	0	0	0	0	0	0	0	0	0	0	0	0	0	0	0	0	0	0	0	0	0	0	0	0	0	0	0	0	0	0	0	0	0	0	0	0	0	0	0	0
DQ581392	0	0	0	0	0	0	0	0	0	0	0	0	0	0	0	0	0	0	0	0	0	0	0	0	0	0	0	0	0	0	0	0	0	0	0	0	0	0	0	0	0	0	0	0	0	0	0	0	0	0	0	0	0	0	0	0	0	0	0	0	0	0	0	0	0	0	0	0	0	0
DQ581393	0	0	0	0	0	0	0	0	0	0	0	0	0	0	0	0	0	0	0	0	0	0	0	0	0	0	0	0	0	0	0	0	0	0	0	0	0	0	0	0	0	0	0	0	0	0	0	0	0	0	0	0	0	0	0	0	0	0	0	0	0	0	0	0	0	0	0	0	0	0
DQ581441	0	0	0	0	0	0	0	0	0	0	0	0	0	0	0	0	0	0	0	0	0	0	0	0	0	0	0	0	0	0	0	0	0	0	0	0	0	0	0	0	0	0	0	0	0	0	0	0	0	0	0	0	0	0	0	0	0	0	0	0	0	0	0	0	0	0	0	0	0	0
DQ581539	0	0	0	0	0	0	0	0	0	0	0	0	0	0	0	0	0	0	0	0	0	0	0	0	0	0	0	0	0	0	0	0	0	0	0	0	0	0	0	0	0	0	0	0	0	0	0	0	0	0	0	0	0	0	0	0	0	0	0	0	0	0	0	0	0	0	0	0	0	0
DQ581582	0	0	0	0	0	0	0	0	0	0	0	0	0	0	0	0	0	0	0	0	0	0	0	0	0	0	0	0	0	0	0	0	0	0	0	0	0	0	0	0	0	0	0	0	0	0	0	0	0	0	0	0	0	0	0	0	0	0	0	0	0	0	0	0	0	0	0	0	0	0
DQ581594	0	0	0	0	0	0	0	0	0	0	0	0	0	0	0	0	0	0	0	0	0	0	0	0	0	0	0	0	0	0	0	0	0	0	0	0	0	0	0	0	0	0	0	0	0	0	0	0	0	0	0	0	0	0	0	0	0	0	0	0	0	0	0	0	0	0	0	0	0	0
DQ581594_2	0	0	0	0	0	0	0	0	0	0	0	0	0	0	0	0	0	0	0	0	0	0	0	0	0	0	0	0	0	0	0	0	0	0	0	0	0	0	0	0	0	0	0	0	0	0	0	0	0	0	0	0	0	0	0	0	0	0	0	0	0	0	0	0	0	0	0	0	0	0
DQ581602	0	0	0	0	0	0	0	0	0	0	0	0	0	0	0	0	0	0	0	0	0	0	0	0	0	0	0	0	0	0	0	0	0	0	0	0	0	0	0	0	0	0	0	0	0	0	0	0	0	0	0	0	0	0	0	0	0	0	0	0	0	0	0	0	0	0	0	0	0	0
DQ581615	0	0	0	0	0	0	0	0	0	0	0	0	0	0	0	0	0	0	0	0	0	0	0	0	0	0	0	0	0	0	0	0	0	0	0	0	0	0	0	0	0	0	0	0	0	0	0	0	0	0	0	0	0	0	0	0	0	0	0	0	0	0	0	0	0	0	0	0	0	0
DQ581615_2	0	0	0	0	0	0	0	0	0	0	0	0	0	0	0	0	0	0	0	0	0	0	0	0	0	0	0	0	0	0	0	0	0	0	0	0	0	0	0	0	0	0	0	0	0	0	0	0	0	0	0	0	0	0	0	0	0	0	0	0	0	0	0	0	0	0	0	0	0	0
DQ581615_3	0	0	0	0	0	0	0	0	0	0	0	0	0	0	0	0	0	0	0	0	0	0	0	0	0	0	0	0	0	0	0	0	0	0	0	0	0	0	0	0	0	0	0	0	0	0	0	0	0	0	0	0	0	0	0	0	0	0	0	0	0	0	0	0	0	0	0	0	0	0
DQ581622	0	0	0	0	0	0	0	0	0	0	0	0	0	0	0	0	0	0	0	0	0	0	0	0	0	0	0	0	0	0	0	0	0	0	0	0	0	0	0	0	0	0	0	0	0	0	0	0	0	0	0	0	0	0	0	0	0	0	0	0	0	0	0	0	0	0	0	0	0	0
DQ581625	0	0	0	0	0	0	0	0	0	0	0	0	0	0	0	0	0	0	0	0	0	0	0	0	0	0	0	0	0	0	0	0	0	0	0	0	0	0	0	0	0	0	0	0	0	0	0	0	0	0	0	0	0	0	0	0	0	0	0	0	0	0	0	0	0	0	0	0	0	0
DQ581677	0	0	0	0	0	3.7374e-20	0	0	0	0	0	0	5.0578e-37	0	0	0	0	0	0	0	0	0	0	0	0	0	0	0	0	0	0	0	0	0	0	0	0	0	0	0	0	0	0	0	0	0	0	0	0	0	0	0	0	0	0	0	0	0	0	0	0	0	0	0	0	0	0	0	0	0
DQ581687	0	0	0	0	0	0	0	0	0	0	0	0	0	0	0	0	0	0	0	0	0	0	0	0	0	0	0	0	0	0	0	0	0	0	0	0	0	0	0	0	0	0	0	0	0	0	0	0	0	0	0	0	0	0	0	0	0	0	0	0	0	0	0	0	0	0	0	0	0	0
DQ581726	0	0	0	0	0	0	0	0	0	0	0	0	0	0	0	0	0	0	0	0	0	0	0	0	0	0	0	0	0	0	0	0	0	0	0	0	0	0	0	0	0	0	0	0	0	0	0	0	0	0	0	0	0	0	0	0	0	0	0	0	0	0	0	0	0	0	0	0	0	0
DQ581767	0	0	0	0	0	0	0	0	0	0	0	0	0	0	0	0	0	0	0	0	0	0	0	0	0	0	0	0	0	0	0	0	0	0	0	0	0	0	0	0	0	0	0	0	0	0	0	0	0	0	0	0	0	0	0	0	0	0	0	0	0	0	0	0	0	0	0	0	0	0
DQ581770	0	0	0	0	0	0	0	0	0	0	0	0	0	0	0	0	0	0	0	0	0	0	0	0	0	0	0	0	0	0	0	0	0	0	0	0	0	0	0	0	0	0	0	0	0	0	0	0	0	0	0	0	0	0	0	0	0	0	0	0	0	0	0	0	0	0	0	0	0	0
DQ581854	0	0	0	0	0	0	0	0	0	0	0	0	0	0	0	0	0	0	0	0	0	0	0	0	0	0	0	0	0	0	0	0	0	0	0	0	0	0	0	0	0	0	0	0	0	0	0	0	0	0	0	0	0	0	0	0	0	0	0	0	0	0	0	0	0	0	0	0	0	0
DQ581862	0	0	0	0	0	0	0	0	0	0	0	0	0	0	0	0	0	0	0	0	0	0	0	0	0	0	0	0	0	0	0	0	0	0	0	0	0	0	0	0	0	0	0	0	0	0	0	0	0	0	0	0	0	0	0	0	0	0	0	0	0	0	0	0	0	0	0	0	0	0
DQ581863	0	0	0	0	0	0	0	0	0	0	0	0	0	0	0	0	0	0	0	0	0	0	0	0	0	0	0	0	0	0	0	0	0	0	0	0	0	0	0	0	0	0	0	0	0	0	0	0	0	0	0	0	0	0	0	0	0	0	0	0	0	0	0	0	0	0	0	0	0	0
DQ581948	0	0	0	0	0	0	0	0	0	0	0	0	0	0	0	0	0	0	0	0	0	0	0	0	0	0	0	0	0	0	0	0	0	0	0	0	0	0	0	0	0	0	0	0	0	0	0	0	0	0	0	0	0	0	0	0	0	0	0	0	0	0	0	0	0	0	0	0	0	0
DQ581981	0	0	0	0	0	0	0	0	0	0	0	0	0	0	0	0	0	0	0	0	0	0	0	0	0	0	0	0	0	0	0	0	0	0	0	0	0	0	0	0	0	0	0	0	0	0	0	0	0	0	0	0	0	0	0	0	0	0	0	0	0	0	0	0	0	0	0	0	0	0
DQ581988	0	0	0	0	0	0	0	0	0	0	0	0	0	0	0	0	0	0	0	0	0	0	0	0	0	0	0	0	0	0	0	0	0	0	0	0	0	0	0	0	0	0	0	0	0	0	0	0	0	0	0	0	0	0	0	0	0	0	0	0	0	0	0	0	0	0	0	0	0	0
DQ582013	0	0	0	0	0	0	0	0	0	0	0	0	0	0	0	0	0	0	0	0	0	0	0	0	0	0	0	0	0	0	0	0	0	0	0	0	0	0	0	0	0	0	0	0	0	0	0	0	0	0	0	0	0	0	0	0	0	0	0	0	0	0	0	0	0	0	0	0	0	0
DQ582032	0	0	0	0	0	0	0	0	0	0	0	0	0	0	0	0	0	0	0	0	0	0	0	0	0	0	0	0	0	0	0	0	0	0	0	0	0	0	0	0	0	0	0	0	0	0	0	0	0	0	0	0	0	0	0	0	0	0	0	0	0	0	0	0	0	0	0	0	0	0
DQ582047	0	0	0	0	0	0	0	0	0	0	0	0	0	0	0	0	0	0	0	0	0	0	0	0	0	0	0	0	0	0	0	0	0	0	0	0	0	0	0	0	0	0	0	0	0	0	0	0	0	0	0	0	0	0	0	0	0	0	0	0	0	0	0	0	0	0	0	0	0	0
DQ582057	0	0	0	0	0	0	0	0	0	0	0	0	0	0	0	0	0	0	0	0	0	0	0	0	0	0	0	0	0	0	0	0	0	0	0	0	0	0	0	0	0	0	0	0	0	0	0	0	0	0	0	0	0	0	0	0	0	0	0	0	0	0	0	0	0	0	0	0	0	0
DQ582071	0	0	0	0	0	0	0	0	0	0	0	0	0	0	0	0	0	0	0	0	0	0	0	0	0	0	0	0	0	0	0	0	0	0	0	0	0	0	0	0	0	0	0	0	0	0	0	0	0	0	0	0	0	0	0	0	0	0	0	0	0	0	0	0	0	0	0	0	0	0
DQ582071_2	0	0	0	0	0	0	0	0	0	0	0	0	0	0	0	0	0	0	0	0	0	0	0	0	0	0	0	0	0	0	0	0	0	0	0	0	0	0	0	0	0	0	0	0	0	0	0	0	0	0	0	0	0	0	0	0	0	0	0	0	0	0	0	0	0	0	0	0	0	0
DQ582071_3	0	0	0	0	0	0	0	0	0	0	0	0	0	0	0	0	0	0	0	0	0	0	0	0	0	0	0	0	0	0	0	0	0	0	0	0	0	0	0	0	0	0	0	0	0	0	0	0	0	0	0	0	0	0	0	0	0	0	0	0	0	0	0	0	0	0	0	0	0	0
DQ582071_4	0	0	0	0	0	0	0	0	0	0	0	0	0	0	0	0	0	0	0	0	0	0	0	0	0	0	0	0	0	0	0	0	0	0	0	0	0	0	0	0	0	0	0	0	0	0	0	0	0	0	0	0	0	0	0	0	0	0	0	0	0	0	0	0	0	0	0	0	0	0
DQ582071_5	0	0	0	0	0	0	0	0	0	0	0	0	0	0	0	0	0	0	0	0	0	0	0	0	0	0	0	0	0	0	0	0	0	0	0	0	0	0	0	0	0	0	0	0	0	0	0	0	0	0	0	0	0	0	0	0	0	0	0	0	0	0	0	0	0	0	0	0	0	0
DQ582073	0	0	0	0	0	0	0	0	0	0	0	0	0	0	0	0	0	0	0	0	0	0	0	0	0	0	0	0	0	0	0	0	0	0	0	0	0	0	0	0	0	0	0	0	0	0	0	0	0	0	0	0	0	0	0	0	0	0	0	0	0	0	0	0	0	0	0	0	0	0
DQ582073_2	0	0	0	0	0	0	0	0	0	0	0	0	0	0	0	0	0	0	0	0	0	0	0	0	0	0	0	0	0	0	0	0	0	0	0	0	0	0	0	0	0	0	0	0	0	0	0	0	0	0	0	0	0	0	0	0	0	0	0	0	0	0	0	0	0	0	0	0	0	0
DQ582073_3	0	0	0	0	0	0	0	0	0	0	0	0	0	0	0	0	0	0	0	0	0	0	0	0	0	0	0	0	0	0	0	0	0	0	0	0	0	0	0	0	0	0	0	0	0	0	0	0	0	0	0	0	0	0	0	0	0	0	0	0	0	0	0	0	0	0	0	0	0	0
DQ582073_4	0	0	0	0	0	0	0	0	0	0	0	0	0	0	0	0	0	0	0	0	0	0	0	0	0	0	0	0	0	0	0	0	0	0	0	0	0	0	0	0	0	0	0	0	0	0	0	0	0	0	0	0	0	0	0	0	0	0	0	0	0	0	0	0	0	0	0	0	0	0
DQ582073_5	0	0	0	0	0	0	0	0	0	0	0	0	0	0	0	0	0	0	0	0	0	0	0	0	0	0	0	0	0	0	0	0	0	0	0	0	0	0	0	0	0	0	0	0	0	0	0	0	0	0	0	0	0	0	0	0	0	0	0	0	0	0	0	0	0	0	0	0	0	0
DQ582158	0	0	0	0	0	0	0	0	0	0	0	0	0	0	0	0	0	0	0	0	0	0	0	0	0	0	0	0	0	0	0	0	0	0	0	0	0	0	0	0	0	0	0	0	0	0	0	0	0	0	0	0	0	0	0	0	0	0	0	0	0	0	0	0	0	0	0	0	0	0
DQ582184	0	0	0	0	0	0	0	0	0	0	0	0	0	0	0	0	0	0	0	0	0	0	0	0	0	0	0	0	0	0	0	0	0	0	0	0	0	0	0	0	0	0	0	0	0	0	0	0	0	0	0	0	0	0	0	0	0	0	0	0	0	0	0	0	0	0	0	0	0	0
DQ582208	0	0	0	0	0	0	0	0	0	0	0	0	0	0	0	0	0	0	0	0	0	0	0	0	0	0	0	0	0	0	0	0	0	0	0	0	0	0	0	0	0	0	0	0	0	0	0	0	0	0	0	0	0	0	0	0	0	0	0	0	0	0	0	0	0	0	0	0	0	0
DQ582228	0	0	0	0	0	0	0	0	0	0	0	0	0	0	0	0	0	0	0	0	0	0	0	0	0	0	0	0	0	0	0	0	0	0	0	0	0	0	0	0	0	0	0	0	0	0	0	0	0	0	0	0	0	0	0	0	0	0	0	0	0	0	0	0	0	0	0	0	0	0
DQ582260	0	0	0	0	0	0	0	0	0	0	0	0	0	0	0	0	0	0	0	0	0	0	0	0	0	0	0	0	0	0	0	0	0	0	0	0	0	0	0	0	0	0	0	0	0	0	0	0	0	0	0	0	0	0	0	0	0	0	0	0	0	0	0	0	0	0	0	0	0	0
DQ582260_2	0	0	0	0	0	0	0	0	0	0	0	0	0	0	0	0	0	0	0	0	0	0	0	0	0	0	0	0	0	0	0	0	0	0	0	0	0	0	0	0	0	0	0	0	0	0	0	0	0	0	0	0	0	0	0	0	0	0	0	0	0	0	0	0	0	0	0	0	0	0
DQ582260_3	0	0	0	0	0	0	0	0	0	0	0	0	0	0	0	0	0	0	0	0	0	0	0	0	0	0	0	0	0	0	0	0	0	0	0	0	0	0	0	0	0	0	0	0	0	0	0	0	0	0	0	0	0	0	0	0	0	0	0	0	0	0	0	0	0	0	0	0	0	0
DQ582260_4	0	0	0	0	0	0	0	0	0	0	0	0	0	0	0	0	0	0	0	0	0	0	0	0	0	0	0	0	0	0	0	0	0	0	0	0	0	0	0	0	0	0	0	0	0	0	0	0	0	0	0	0	0	0	0	0	0	0	0	0	0	0	0	0	0	0	0	0	0	0
DQ582260_5	0	0	0	0	0	0	0	0	0	0	0	0	0	0	0	0	0	0	0	0	0	0	0	0	0	0	0	0	0	0	0	0	0	0	0	0	0	0	0	0	0	0	0	0	0	0	0	0	0	0	0	0	0	0	0	0	0	0	0	0	0	0	0	0	0	0	0	0	0	0
DQ582260_6	0	0	0	0	0	0	0	0	0	0	0	0	0	0	0	0	0	0	0	0	0	0	0	0	0	0	0	0	0	0	0	0	0	0	0	0	0	0	0	0	0	0	0	0	0	0	0	0	0	0	0	0	0	0	0	0	0	0	0	0	0	0	0	0	0	0	0	0	0	0
DQ582265_2	0	0	0	0	0	0	0	0	0	0	0	0	0	0	0	0	0	0	0	0	0	0	0	0	0	0	0	0	0	0	0	0	0	0	0	0	0	0	0	0	0	0	0	0	0	0	0	0	0	0	0	0	0	0	0	0	0	0	0	0	0	0	0	0	0	0	0	0	0	0
DQ582266	0	0	0	0	0	0	0	0	0	0	0	0	0	0	0	0	0	0	0	0	0	0	0	0	0	0	0	0	0	0	0	0	0	0	0	0	0	0	0	0	0	0	0	0	0	0	0	0	0	0	0	0	0	0	0	0	0	0	0	0	0	0	0	0	0	0	0	0	0	0
DQ582269	0	0	0	0	0	0	0	0	0	0	0	0	0	0	0	0	0	0	0	0	0	0	0	0	0	0	0	0	0	0	0	0	0	0	0	0	0	0	0	0	0	0	0	0	0	0	0	0	0	0	0	0	0	0	0	0	0	0	0	0	0	0	0	0	0	0	0	0	0	0
DQ582272	0	0	0	0	0	0	0	0	0	0	0	0	0	0	0	0	0	0	0	0	0	0	0	0	0	0	0	0	0	0	0	0	0	0	0	0	0	0	0	0	0	0	0	0	0	0	0	0	0	0	0	0	0	0	0	0	0	0	0	0	0	0	0	0	0	0	0	0	0	0
DQ582294	0	0	0	0	0	0	0	0	0	0	0	0	0	0	0	0	0	0	0	0	0	0	0	0	0	0	0	0	0	0	0	0	0	0	0	0	0	0	0	0	0	0	0	0	0	0	0	0	0	0	0	0	0	0	0	0	0	0	0	0	0	0	0	0	0	0	0	0	0	0
DQ582305	0	0	0	0	0	0	0	0	0	0	0	0	0	0	0	0	0	0	0	0	0	0	0	0	0	0	0	0	0	0	0	0	0	0	0	0	0	0	0	0	0	0	0	0	0	0	0	0	0	0	0	0	0	0	0	0	0	0	0	0	0	0	0	0	0	0	0	0	0	0
DQ582309	0	0	0	0	0	0	0	0	0	0	0	0	0	0	0	0	0	0	0	0	0	0	0	0	0	0	0	0	0	0	0	0	0	0	0	0	0	0	0	0	0	0	0	0	0	0	0	0	0	0	0	0	0	0	0	0	0	0	0	0	0	0	0	0	0	0	0	0	0	0
DQ582356	0	0	0	0	0	0	0	0	0	0	0	0	0	0	0	0	0	0	0	0	0	0	0	0	0	0	0	0	0	0	0	0	0	0	0	0	0	0	0	0	0	0	0	0	0	0	0	0	0	0	0	0	0	0	0	0	0	0	0	0	0	0	0	0	0	0	0	0	0	0
DQ582375	0	0	0	0	0	0	0	0	0	0	0	0	0	0	0	0	0	0	0	0	0	0	0	0	0	0	0	0	0	0	0	0	0	0	0	0	0	0	0	0	0	0	0	0	0	0	0	0	0	0	0	0	0	0	0	0	0	0	0	0	0	0	0	0	0	0	0	0	0	0
DQ582443	0	0	0	0	0	0	0	0	0	0	0	0	0	0	0	0	0	0	0	0	0	0	0	0	0	0	0	0	0	0	0	0	0	0	0	0	0	0	0	0	0	0	0	0	0	0	0	0	0	0	0	0	0	0	0	0	0	0	0	0	0	0	0	0	0	0	0	0	0	0
DQ582448	0	0	0	0	0	0	0	0	0	0	0	0	0	0	0	0	0	0	0	0	0	0	0	0	0	0	0	0	0	0	0	0	0	0	0	0	0	0	0	0	0	0	0	0	0	0	0	0	0	0	0	0	0	0	0	0	0	0	0	0	0	0	0	0	0	0	0	0	0	0
DQ582448_2	0	0	0	0	0	0	0	0	0	0	0	0	0	0	0	0	0	0	0	0	0	0	0	0	0	0	0	0	0	0	0	0	0	0	0	0	0	0	0	0	0	0	0	0	0	0	0	0	0	0	0	0	0	0	0	0	0	0	0	0	0	0	0	0	0	0	0	0	0	0
DQ582460	0	0	0	0	0	0	0	0	0	0	0	0	0	0	0	0	0	0	0	0	0	0	0	0	0	0	0	0	0	0	0	0	0	0	0	0	0	0	0	0	0	0	0	0	0	0	0	0	0	0	0	0	0	0	0	0	0	0	0	0	0	0	0	0	0	0	0	0	0	0
DQ582462	0	0	0	0	0	0	0	0	0	0	0	0	0	0	0	0	0	0	0	0	0	0	0	0	0	0	0	0	0	0	0	0	0	0	0	0	0	0	0	0	0	0	0	0	0	0	0	0	0	0	0	0	0	0	0	0	0	0	0	0	0	0	0	0	0	0	0	0	0	0
DQ582474	0	0	0	0	0	0	0	0	0	0	0	0	0	0	0	0	0	0	0	0	0	0	0	0	0	0	0	0	0	0	0	0	0	0	0	0	0	0	0	0	0	0	0	0	0	0	0	0	0	0	0	0	0	0	0	0	0	0	0	0	0	0	0	0	0	0	0	0	0	0
DQ582484	0	0	0	0	0	0	0	0	0	0	0	0	0	0	0	0	0	0	0	0	0	0	0	0	0	0	0	0	0	0	0	0	0	0	0	0	0	0	0	0	0	0	0	0	0	0	0	0	0	0	0	0	0	0	0	0	0	0	0	0	0	0	0	0	0	0	0	0	0	0
DQ582484_2	0	0	0	0	0	0	0	0	0	0	0	0	0	0	0	0	0	0	0	0	0	0	0	0	0	0	0	0	0	0	0	0	0	0	0	0	0	0	0	0	0	0	0	0	0	0	0	0	0	0	0	0	0	0	0	0	0	0	0	0	0	0	0	0	0	0	0	0	0	0
DQ582489	0	0	0	0	0	0	0	0	0	0	0	0	0	0	0	0	0	0	0	0	0	0	0	0	0	0	0	0	0	0	0	0	0	0	0	0	0	0	0	0	0	0	0	0	0	0	0	0	0	0	0	0	0	0	0	0	0	0	0	0	0	0	0	0	0	0	0	0	0	0
DQ582547	0	0	0	0	0	0	0	0	0	0	0	0	0	0	0	0	0	0	0	0	0	0	0	0	0	0	0	0	0	0	0	0	0	0	0	0	0	0	0	0	0	0	0	0	0	0	0	0	0	0	0	0	0	0	0	0	0	0	0	0	0	0	0	0	0	0	0	0	0	0
DQ582579	0	0	0	0	0	0	0	0	0	0	0	0	0	0	0	0	0	0	0	0	0	0	0	0	0	0	0	0	0	0	0	0	0	0	0	0	0	0	0	0	0	0	0	0	0	0	0	0	0	0	0	0	0	0	0	0	0	0	0	0	0	0	0	0	0	0	0	0	0	0
DQ582610	0	0	0	0	0	0	0	0	0	0	0	0	0	0	0	0	0	0	0	0	0	0	0	0	0	0	0	0	0	0	0	0	0	0	0	0	0	0	0	0	0	0	0	0	0	0	0	0	0	0	0	0	0	0	0	0	0	0	0	0	0	0	0	0	0	0	0	0	0	0
DQ582622	0	0	0	0	0	0	0	0	0	0	0	0	0	0	0	0	0	0	0	0	0	0	0	0	0	0	0	0	0	0	0	0	0	0	0	0	0	0	0	0	0	0	0	0	0	0	0	0	0	0	0	0	0	0	0	0	0	0	0	0	0	0	0	0	0	0	0	0	0	0
DQ582641	0	0	0	0	0	0	0	0	0	0	0	0	0	0	0	0	0	0	0	0	0	0	0	0	0	0	0	0	0	0	0	0	0	0	0	0	0	0	0	0	0	0	0	0	0	0	0	0	0	0	0	0	0	0	0	0	0	0	0	0	0	0	0	0	0	0	0	0	0	0
DQ582666	0	0	0	0	0	0	0	0	0	0	0	0	0	0	0	0	0	0	0	0	0	0	0	0	0	0	0	1	0	0	0	2.7907e-13	0	1	1	0	0	1	0	0	2	1	0	0	1	0	0	0	0	0	0	0	0	1	0	0	0	0	0	0	0	0	0	0	0	0	0	0	0	0
DQ582680	0	0	0	0	0	0	0	0	0	0	0	0	0	0	0	0	0	0	0	0	0	0	0	0	0	0	0	0	0	0	0	0	0	0	0	0	0	0	0	0	0	0	0	0	0	0	0	0	0	0	0	0	0	0	0	0	0	0	0	0	0	0	0	0	0	0	0	0	0	0
DQ582680_2	0	0	0	0	0	0	0	0	0	0	0	0	0	0	0	0	0	0	0	0	0	0	0	0	0	0	0	0	0	0	0	0	0	0	0	0	0	0	0	0	0	0	0	0	0	0	0	0	0	0	0	0	0	0	0	0	0	0	0	0	0	0	0	0	0	0	0	0	0	0
DQ582729	0	0	0	0	0	0	0	0	0	0	0	0	0	0	0	0	0	0	0	0	0	0	0	0	0	0	0	0	0	0	0	0	0	0	0	0	0	0	0	0	0	0	0	0	0	0	0	0	0	0	0	0	0	0	0	0	0	0	0	0	0	0	0	0	0	0	0	0	0	0
DQ582762	0	0	0	0	0	0	0	0	0	0	0	0	0	0	0	0	0	0	0	0	0	0	0	0	0	0	0	0	0	0	0	0	0	0	0	0	0	0	0	0	0	0	0	0	0	0	0	0	0	0	0	0	0	0	0	0	0	0	0	0	0	0	0	0	0	0	0	0	0	0
DQ582762_2	0	0	0	0	0	0	0	0	0	0	0	0	0	0	0	0	0	0	0	0	0	0	0	0	0	0	0	0	0	0	0	0	0	0	0	0	0	0	0	0	0	0	0	0	0	0	0	0	0	0	0	0	0	0	0	0	0	0	0	0	0	0	0	0	0	0	0	0	0	0
DQ582763	0	0	0	0	0	0	0	0	0	0	0	0	0	0	0	0	0	0	0	0	0	0	0	0	0	0	0	0	0	0	0	0	0	0	0	0	0	0	0	0	0	0	0	0	0	0	0	0	0	0	0	0	0	0	0	0	0	0	0	0	0	0	0	0	0	0	0	0	0	0
DQ582774	0	0	0	0	0	0	0	0	0	0	0	0	0	0	0	0	0	0	0	0	0	0	0	0	0	0	0	0	0	0	0	0	0	0	0	0	0	0	0	0	0	0	0	0	0	0	0	0	0	0	0	0	0	0	0	0	0	0	0	0	0	0	0	0	0	0	0	0	0	0
DQ582785	0	0	0	0	0	0	0	0	0	0	0	0	0	0	0	0	0	0	0	0	0	0	0	0	0	0	0	0	0	0	0	0	0	0	0	0	0	0	0	0	0	0	0	0	0	0	0	0	0	0	0	0	0	0	0	0	0	0	0	0	0	0	0	0	0	0	0	0	0	0
DQ582813	0	0	0	0	0	0	0	0	0	0	0	0	0	0	0	0	0	0	0	0	0	0	0	0	0	0	0	0	0	0	0	0	0	0	0	0	0	0	0	0	0	0	0	0	0	0	0	0	0	0	0	0	0	0	0	0	0	0	0	0	0	0	0	0	0	0	0	0	0	0
DQ582841	0	0	0	0	0	0	0	0	0	0	0	0	0	0	0	0	0	0	0	0	0	0	0	0	0	0	0	0	0	0	0	0	0	0	0	0	0	0	0	0	0	0	0	0	0	0	0	0	0	0	0	0	0	0	0	0	0	0	0	0	0	0	0	0	0	0	0	0	0	0
DQ582858	0	0	0	0	0	0	0	0	0	0	0	0	0	0	0	0	0	0	0	0	0	0	0	0	0	0	0	0	0	0	0	0	0	0	0	0	0	0	0	0	0	0	0	0	0	0	0	0	0	0	0	0	0	0	0	0	0	0	0	0	0	0	0	0	0	0	0	0	0	0
DQ582866	0	0	0	0	0	0	0	0	0	0	0	0	0	0	0	0	0	0	0	0	0	0	0	0	0	0	0	0	0	0	0	0	0	0	0	0	0	0	0	0	0	0	0	0	0	0	0	0	0	0	0	0	0	0	0	0	0	0	0	0	0	0	0	0	0	0	0	0	0	0
DQ582871	0	0	0	0	0	0	0	0	0	0	0	0	0	0	0	0	0	0	0	0	0	0	0	0	0	0	0	0	0	0	0	0	0	0	0	0	0	0	0	0	0	0	0	0	0	0	0	0	0	0	0	0	0	0	0	0	0	0	0	0	0	0	0	0	0	0	0	0	0	0
DQ582882	0	0	0	0	0	0	0	0	0	0	0	0	0	0	0	0	0	0	0	0	0	0	0	0	0	0	0	0	0	0	0	0	0	0	0	0	0	0	0	0	0	0	0	0	0	0	0	0	0	0	0	0	0	0	0	0	0	0	0	0	0	0	0	0	0	0	0	0	0	0
DQ582888	0	0	0	0	0	0	0	0	0	0	0	0	0	0	0	0	0	0	0	0	0	0	0	0	0	0	0	0	0	0	0	0	0	0	0	0	0	0	0	0	0	0	0	0	0	0	0	0	0	0	0	0	0	0	0	0	0	0	0	0	0	0	0	0	0	0	0	0	0	0
DQ582894	0	0	0	0	0	0	0	0	0	0	0	0	0	0	0	0	0	0	0	0	0	0	0	0	0	0	0	0	0	0	0	0	0	0	0	0	0	0	0	0	0	0	0	0	0	0	0	0	0	0	0	0	0	0	0	0	0	0	0	0	0	0	0	0	0	0	0	0	0	0
DQ582903	0	0	0	0	0	0	0	0	0	0	0	0	0	0	0	0	0	0	0	0	0	0	0	0	0	0	0	0	0	0	0	0	0	0	0	0	0	0	0	0	0	0	0	0	0	0	0	0	0	0	0	0	0	0	0	0	0	0	0	0	0	0	0	0	0	0	0	0	0	0
DQ582939	0	0	0	0	0	0	0	0	0	0	0	0	0	0	0	0	0	0	0	0	0	0	0	0	0	0	0	0	0	0	0	0	0	0	0	0	0	0	0	0	0	0	0	0	0	0	0	0	0	0	0	0	0	0	0	0	0	0	0	0	0	0	0	0	0	0	0	0	0	0
DQ582939_2	0	0	0	0	0	0	0	0	0	0	0	0	0	0	0	0	0	0	0	0	0	0	0	0	0	0	0	0	0	0	0	0	0	0	0	0	0	0	0	0	0	0	0	0	0	0	0	0	0	0	0	0	0	0	0	0	0	0	0	0	0	0	0	0	0	0	0	0	0	0
DQ582939_3	0	0	0	0	0	0	0	0	0	0	0	0	0	0	0	0	0	0	0	0	0	0	0	0	0	0	0	0	0	0	0	0	0	0	0	0	0	0	0	0	0	0	0	0	0	0	0	0	0	0	0	0	0	0	0	0	0	0	0	0	0	0	0	0	0	0	0	0	0	0
DQ582940	0	0	0	0	0	0	0	0	0	0	0	0	0	0	0	0	0	0	0	0	0	0	0	0	0	0	0	0	0	0	0	0	0	0	0	0	0	0	0	0	0	0	0	0	0	0	0	0	0	0	0	0	0	0	0	0	0	0	0	0	0	0	0	0	0	0	0	0	0	0
DQ582977	0	0	0	0	0	0	0	0	0	0	0	0	0	0	0	0	0	0	0	0	0	0	0	0	0	0	0	0	0	0	0	0	0	0	0	0	0	0	0	0	0	0	0	0	0	0	0	0	0	0	0	0	0	0	0	0	0	0	0	0	0	0	0	0	0	0	0	0	0	0
DQ582989	0	0	0	0	0	0	0	0	0	0	0	0	0	0	0	0	0	0	0	0	0	0	0	0	0	0	0	0	0	0	0	0	0	0	0	0	0	0	0	0	0	0	0	0	0	0	0	0	0	0	0	0	0	0	0	0	0	0	0	0	0	0	0	0	0	0	0	0	0	0
DQ583009	0	0	0	0	0	0	0	0	0	0	0	0	0	0	0	0	0	0	0	0	0	0	0	0	0	0	0	0	0	0	0	0	0	0	0	0	0	0	0	0	0	0	0	0	0	0	0	0	0	0	0	0	0	0	0	0	0	0	0	0	0	0	0	0	0	0	0	0	0	0
DQ583069	0	0	0	0	0	0	0	0	0	0	0	0	0	0	0	0	0	0	0	0	0	0	0	0	0	0	0	0	0	0	0	0	0	0	0	0	0	0	0	0	0	0	0	0	0	0	0	0	0	0	0	0	0	0	0	0	0	0	0	0	0	0	0	0	0	0	0	0	0	0
DQ583079	0	0	0	0	0	0	0	0	0	0	0	0	0	0	0	0	0	0	0	0	0	0	0	0	0	0	0	0	0	0	0	0	0	0	0	0	0	0	0	0	0	0	0	0	0	0	0	0	0	0	0	0	0	0	0	0	0	0	0	0	0	0	0	0	0	0	0	0	0	0
DQ583098	0	0	0	0	0	0	0	0	0	0	0	0	0	0	0	0	0	0	0	0	0	0	0	0	0	0	0	0	0	0	0	0	0	0	0	0	0	0	0	0	0	0	0	0	0	0	0	0	0	0	0	0	0	0	0	0	0	0	0	0	0	0	0	0	0	0	0	0	0	0
DQ583111	0	0	0	0	0	0	0	0	0	0	0	0	0	0	0	0	0	0	0	0	0	0	0	0	0	0	0	0	0	0	0	0	0	0	0	0	0	0	0	0	0	0	0	0	0	0	0	0	0	0	0	0	0	0	0	0	0	0	0	0	0	0	0	0	0	0	0	0	0	0
DQ583118	0	0	0	0	0	0	0	0	0	0	0	0	0	0	0	0	0	0	0	0	0	0	0	0	0	0	0	0	0	0	0	0	0	0	0	0	0	0	0	0	0	0	0	0	0	0	0	0	0	0	0	0	0	0	0	0	0	0	0	0	0	0	0	0	0	0	0	0	0	0
DQ583119	0	0	0	0	0	0	0	0	0	0	0	0	0	0	0	0	0	0	0	0	0	0	0	0	0	0	0	0	0	0	0	0	0	0	0	0	0	0	0	0	0	0	0	0	0	0	0	0	0	0	0	0	0	0	0	0	0	0	0	0	0	0	0	0	0	0	0	0	0	0
DQ583130	0	0	0	0	0	0	0	0	0	0	0	0	0	0	0	0	0	0	0	0	0	0	0	0	0	0	0	0	0	0	0	0	0	0	0	0	0	0	0	0	0	0	0	0	0	0	0	0	0	0	0	0	0	0	0	0	0	0	0	0	0	0	0	0	0	0	0	0	0	0
DQ583133	0	0	0	0	0	0	0	0	0	0	0	0	0	0	0	0	0	0	0	0	0	0	0	0	0	0	0	0	0	0	0	0	0	0	0	0	0	0	0	0	0	0	0	0	0	0	0	0	0	0	0	0	0	0	0	0	0	0	0	0	0	0	0	0	0	0	0	0	0	0
DQ583138	0	0	0	0	0	0	0	0	0	0	0	0	0	0	0	0	0	0	0	0	0	0	0	0	0	0	0	0	0	0	0	0	0	0	0	0	0	0	0	0	0	0	0	0	0	0	0	0	0	0	0	0	0	0	0	0	0	0	0	0	0	0	0	0	0	0	0	0	0	0
DQ583161	0	0	0	0	0	0	0	0	0	0	0	0	0	0	0	0	0	0	0	0	0	0	0	0	0	0	0	0	0	0	0	0	0	0	0	0	0	0	0	0	0	0	0	0	0	0	0	0	0	0	0	0	0	0	0	0	0	0	0	0	0	0	0	0	0	0	0	0	0	0
DQ583161_2	0	0	0	0	0	0	0	0	0	0	0	0	0	0	0	0	0	0	0	0	0	0	0	0	0	0	0	0	0	0	0	0	0	0	0	0	0	0	0	0	0	0	0	0	0	0	0	0	0	0	0	0	0	0	0	0	0	0	0	0	0	0	0	0	0	0	0	0	0	0
DQ583164	0	0	0	0	0	0	0	0	0	0	0	0	0	0	0	0	0	0	0	0	0	0	0	0	0	0	0	0	0	0	0	0	0	0	0	0	0	0	0	0	0	0	0	0	0	0	0	0	0	0	0	0	0	0	0	0	0	0	0	0	0	0	0	0	0	0	0	0	0	0
DQ583164_2	0	0	0	0	0	0	0	0	0	0	0	0	0	0	0	0	0	0	0	0	0	0	0	0	0	0	0	0	0	0	0	0	0	0	0	0	0	0	0	0	0	0	0	0	0	0	0	0	0	0	0	0	0	0	0	0	0	0	0	0	0	0	0	0	0	0	0	0	0	0
DQ583165	0	0	0	0	0	0	0	0	0	0	0	0	0	0	0	0	0	0	0	0	0	0	0	0	0	0	0	0	0	0	0	0	0	0	0	0	0	0	0	0	0	0	0	0	0	0	0	0	0	0	0	0	0	0	0	0	0	0	0	0	0	0	0	0	0	0	0	0	0	0
DQ583205	32	24	35	30	16	24	21	25	27	10	11	10	7	15	11	12	4	15	15	17	19	32	43	40	27	20	34	46	31	39	47	36	27	27	34.1046	41	49	33	25	22	37	27	33	31	20.1053	22	32	27	27	13	19	30	14	26	25	40	21	15	20	25	8	8	18	12	29	26	62	52	62	47
DQ583226	0	0	0	0	0	0	0	0	0	0	0	0	0	0	0	0	0	0	0	0	0	0	0	0	0	0	0	0	0	0	0	0	0	0	0	0	0	0	0	0	0	0	0	0	0	0	0	0	0	0	0	0	0	0	0	0	0	0	0	0	0	0	0	0	0	0	0	0	0	0
DQ583233	0	0	0	0	0	0	0	0	0	0	0	0	0	0	0	0	0	0	0	0	0	0	0	0	0	0	0	0	0	0	0	0	0	0	0	0	0	0	0	0	0	0	0	0	0	0	0	0	0	0	0	0	0	0	0	0	0	0	0	0	0	0	0	0	0	0	0	0	0	0
DQ583307	0	0	0	0	0	0	0	0	0	0	0	0	0	0	0	0	0	0	0	0	0	0	0	0	0	0	0	0	0	0	0	0	0	0	0	0	0	0	0	0	0	0	0	0	0	0	0	0	0	0	0	0	0	0	0	0	0	0	0	0	0	0	0	0	0	0	0	0	0	0
DQ583348	0	0	0	0	0	0	0	0	0	0	0	0	0	0	0	0	0	0	0	0	0	0	0	0	0	0	0	0	0	0	0	0	0	0	0	0	0	0	0	0	0	0	0	0	0	0	0	0	0	0	0	0	0	0	0	0	0	0	0	0	0	0	0	0	0	0	0	0	0	0
DQ583379	0	0	0	0	0	0	0	0	0	0	0	0	0	0	0	0	0	0	0	0	0	0	0	0	0	0	0	0	0	0	0	0	0	0	0	0	0	0	0	0	0	0	0	0	0	0	0	0	0	0	0	0	0	0	0	0	0	0	0	0	0	0	0	0	0	0	0	0	0	0
DQ583382	0	0	0	0	0	0	0	0	0	0	0	0	0	0	0	0	0	0	0	0	0	0	0	0	0	0	0	0	0	0	0	0	0	0	0	0	0	0	0	0	0	0	0	0	0	0	0	0	0	0	0	0	0	0	0	0	0	0	0	0	0	0	0	0	0	0	0	0	0	0
DQ583395	0	0	0	0	0	0	0	0	0	0	0	0	0	0	0	0	0	0	0	0	0	0	0	0	0	0	0	0	0	0	0	0	0	0	0	0	0	0	0	0	0	0	0	0	0	0	0	0	0	0	0	0	0	0	0	0	0	0	0	0	0	0	0	0	0	0	0	0	0	0
DQ583414	0	0	0	0	0	0	0	0	0	0	0	0	0	0	0	0	0	0	0	0	0	0	0	0	0	0	0	0	0	0	0	0	0	0	0	0	0	0	0	0	0	0	0	0	0	0	0	0	0	0	0	0	0	0	0	0	0	0	0	0	0	0	0	0	0	0	0	0	0	0
DQ583486	0	0	0	0	0	0	0	0	0	0	0	0	0	0	0	0	0	0	0	0	0	0	0	0	0	0	0	0	0	0	0	0	0	0	0	0	0	0	0	0	0	0	0	0	0	0	0	0	0	0	0	0	0	0	0	0	0	0	0	0	0	0	0	0	0	0	0	0	0	0
DQ583497	0	0	0	0	0	1	0	1	0	0	0	0	0	1	2	0	0	0	0	0	0	0	0	0	0	0	0	0	1	0	0	1	0	0	0	0	0	0	0	0	0	1	0	0	0	0	0	0	0	0	0	0	1	0	0	0	1	1	0	1	0	0	0	0	0	0	1	0	0	0
DQ583499	0	0	1	1	0	0	0	0	1	1	0	0	1	0	0	0	0	0	0	2	1	0	1	3	2	1	0	2	0	0	0	0	2	3	3	2	0	1	1	2	0	0	0	1	0	1	0	0	0	1	1	0	0	0	3	2	1	0	1	0	1	1	2	0	1	0	1	3	1	3
DQ583509	0	0	0	0	0	0	0	0	0	0	0	0	0	0	0	0	0	0	0	0	0	0	0	0	0	0	0	0	0	0	0	0	0	0	0	0	0	0	0	0	0	0	0	0	0	0	0	0	0	0	0	0	0	0	0	0	0	0	0	0	0	0	0	0	0	0	0	0	0	0
DQ583543	0	0	0	0	0	0	0	0	0	0	0	0	0	0	0	0	0	0	0	0	0	0	0	0	0	0	0	0	0	0	0	0	0	0	0	0	0	0	0	0	0	0	0	0	0	0	0	0	0	0	0	0	0	0	0	0	0	0	0	0	0	0	0	0	0	0	0	0	0	0
DQ583612	0	0	0	0	0	0	0	0	0	0	0	0	0	0	0	0	0	0	0	0	0	0	0	0	0	0	0	0	0	0	0	0	0	0	0	0	0	0	0	0	0	0	0	0	0	0	0	0	0	0	0	0	0	0	0	0	0	0	0	0	0	0	0	0	0	0	0	0	0	0
DQ583616	0	0	0	0	0	0	0	0	0	0	0	0	0	0	0	0	0	0	0	0	0	0	0	0	0	0	0	0	0	0	0	0	0	0	0	0	0	0	0	0	0	0	0	0	0	0	0	0	0	0	0	0	0	0	0	0	0	0	0	0	0	0	0	0	0	0	0	0	0	0
DQ583624	0	0	0	0	0	0	0	0	0	0	0	0	0	0	0	0	0	0	0	0	0	0	0	0	0	0	0	0	0	0	0	0	0	0	0	0	0	0	0	0	0	0	0	0	0	0	0	0	0	0	0	0	0	0	0	0	0	0	0	0	0	0	0	0	0	0	0	0	0	0
DQ583633	0	0	0	0	0	0	0	0	0	0	0	0	0	0	0	0	0	0	0	0	0	0	0	0	0	0	0	0	0	0	0	0	0	0	0	0	0	0	0	0	0	0	0	0	0	0	0	0	0	0	0	0	0	0	0	0	0	0	0	0	0	0	0	0	0	0	0	0	0	0
DQ583646	0	0	0	0	0	0	0	0	0	0	0	0	0	0	0	0	0	0	0	0	0	0	0	0	0	0	0	0	0	0	0	0	0	0	0	0	0	0	0	0	0	0	0	0	0	0	0	0	0	0	0	0	0	0	0	0	0	0	0	0	0	0	0	0	0	0	0	0	0	0
DQ583692	0	0	0	0	0	0	0	0	0	0	0	0	0	0	0	0	0	0	0	0	0	0	0	0	0	0	0	0	0	0	0	0	0	0	0	0	0	0	0	0	0	0	0	0	0	0	0	0	0	0	0	0	0	0	0	0	0	0	0	0	0	0	0	0	0	0	0	0	0	0
DQ583712	0	0	0	0	0	0	0	0	0	0	0	0	0	0	0	0	0	0	0	0	0	0	0	0	0	0	0	0	0	0	0	0	0	0	0	0	0	0	0	0	0	0	0	0	0	0	0	0	0	0	0	0	0	0	0	0	0	0	0	0	0	0	0	0	0	0	0	0	0	0
DQ583728	0	0	0	0	0	0	0	0	0	0	0	0	0	0	0	0	0	0	0	0	0	0	0	0	0	0	0	0	0	0	0	0	0	0	0	0	0	0	0	0	0	0	0	0	0	0	0	0	0	0	0	0	0	0	0	0	0	0	0	0	0	0	0	0	0	0	0	0	0	0
DQ583756	58	48	133	70	64	60	53	73	62	28	30	34	49	25	34	28	33	40	118	33	38	54	71	75	65	59	147	246	63	61	125	111	170	162	129	153	89	66	168	159	108	132	144	106	58	65	43	58	71	68	61	36	63	56	89	78	104	98	33	48	37	22	30	26	110	72	59	59	141	141
DQ583759	0	0	0	0	0	0	0	0	0	0	0	0	0	0	0	0	0	0	0	0	0	0	0	0	0	0	0	0	0	0	0	0	0	0	0	0	0	0	0	0	0	0	0	0	0	0	0	0	0	0	0	0	0	0	0	0	0	0	0	0	0	0	0	0	0	0	0	0	0	0
DQ583766	0	0	0	0	0	0	0	0	0	0	0	0	0	0	0	0	0	0	0	0	0	0	0	0	0	0	0	0	0	0	0	0	0	0	0	0	0	0	0	0	0	0	0	0	0	0	0	0	0	0	0	0	0	0	0	0	0	0	0	0	0	0	0	0	0	0	0	0	0	0
DQ583793	0	0	0	0	0	0	0	0	0	0	0	0	0	0	0	0	0	0	0	0	0	0	0	0	0	0	0	0	0	0	0	0	0	0	0	0	0	0	0	0	0	0	0	0	0	0	0	0	0	0	0	0	0	0	0	0	0	0	0	0	0	0	0	0	0	0	0	0	0	0
DQ583809	0	0	0	0	0	0	0	0	0	0	0	0	0	0	0	0	0	0	0	0	0	0	0	0	0	0	0	0	0	0	0	0	0	0	0	0	0	0	0	0	0	0	0	0	0	0	0	0	0	0	0	0	0	0	0	0	0	0	0	0	0	0	0	0	0	0	0	0	0	0
DQ583818	0	0	0	0	0	0	0	0	0	0	0	0	0	0	0	0	0	0	0	0	0	0	0	0	0	0	0	0	0	0	0	0	0	0	0	0	0	0	0	0	0	0	0	0	0	0	0	0	0	0	0	0	0	0	0	0	0	0	0	0	0	0	0	0	0	0	0	0	0	0
DQ583824	0	0	0	0	0	0	0	0	0	0	0	0	0	0	0	0	0	0	0	0	0	0	0	0	0	0	0	0	0	0	0	0	0	0	0	0	0	0	0	0	0	0	0	0	0	0	0	0	0	0	0	0	0	0	0	0	0	0	0	0	0	0	0	0	0	0	0	0	0	0
DQ583840	0	0	0	0	0	0	0	0	0	0	0	0	0	0	0	0	0	0	0	0	0	0	0	0	0	0	0	0	0	0	0	0	0	0	0	0	0	0	0	0	0	0	0	0	0	0	0	0	0	0	0	0	0	0	0	0	0	0	0	0	0	0	0	0	0	0	0	0	0	0
DQ583847	0	0	0	0	0	0	0	0	0	0	0	0	0	0	0	0	0	0	0	0	0	0	0	0	0	0	0	0	0	0	0	0	0	0	0	0	0	0	0	0	0	0	0	0	0	0	0	0	0	0	0	0	0	0	0	0	0	0	0	0	0	0	0	0	0	0	0	0	0	0
DQ583878	0	0	0	0	0	0	0	0	0	0	0	0	0	0	0	0	0	0	0	0	0	0	0	0	0	0	0	0	0	0	0	0	0	0	0	0	0	0	0	0	0	0	0	0	0	0	0	0	0	0	0	0	0	0	0	0	0	0	0	0	0	0	0	0	0	0	0	0	0	0
DQ583891	0	0	0	0	0	0	0	0	0	0	0	0	0	0	0	0	0	0	0	0	0	0	0	0	0	0	0	0	0	0	0	0	0	0	0	0	0	0	0	0	0	0	0	0	0	0	0	0	0	0	0	0	0	0	0	0	0	0	0	0	0	0	0	0	0	0	0	0	0	0
DQ583935	0	0	0	0	0	0	0	0	0	0	0	0	0	0	0	0	0	0	0	0	0	0	0	0	0	0	0	0	0	0	0	0	0	0	0	0	0	0	0	0	0	0	0	0	0	0	0	0	0	0	0	0	0	0	0	0	0	0	0	0	0	0	0	0	0	0	0	0	0	0
DQ583960	4	3	9	12	0	3	5	4	3	1	1	0	0	3	1	2	1	3	5	2	3	5	6	4	5	4	12	9	7	4	3	6	2	4	7	8	3	8	7	4	10	2	6	10	4	9	3	4	2	6	3	7	6	7	4	4	2	1	7	4	4	1	5	4	5	1	8	6	8	22
DQ583962	0	0	0	0	0	0	0	0	0	0	0	0	0	0	0	0	0	0	0	0	0	0	0	0	0	0	0	0	0	0	0	0	0	0	0	0	0	0	0	0	0	0	0	0	0	0	0	0	0	0	0	0	0	0	0	0	0	0	0	0	0	0	0	0	0	0	0	0	0	0
DQ583972	0	0	0	0	0	0	0	0	0	0	0	0	0	0	0	0	0	0	0	0	0	0	0	0	0	0	0	0	0	0	0	0	0	0	0	0	0	0	0	0	0	0	0	0	0	0	0	0	0	0	0	0	0	0	0	0	0	0	0	0	0	0	0	0	0	0	0	0	0	0
DQ583972_2	0	0	0	0	0	0	0	0	0	0	0	0	0	0	0	0	0	0	0	0	0	0	0	0	0	0	0	0	0	0	0	0	0	0	0	0	0	0	0	0	0	0	0	0	0	0	0	0	0	0	0	0	0	0	0	0	0	0	0	0	0	0	0	0	0	0	0	0	0	0
DQ583986	0	0	0	0	0	0	0	0	0	0	0	0	0	0	0	0	0	0	0	0	0	0	0	0	0	0	0	0	0	0	0	0	0	0	0	0	0	0	0	0	0	0	0	0	0	0	0	0	0	0	0	0	0	0	0	0	0	0	0	0	0	0	0	0	0	0	0	0	0	0
DQ583990	0	0	0	0	0	0	0	0	0	0	0	0	0	0	0	0	0	0	0	0	0	0	0	0	0	0	0	0	0	0	0	0	0	0	0	0	0	0	0	0	0	0	0	0	0	0	0	0	0	0	0	0	0	0	0	0	0	0	0	0	0	0	0	0	0	0	0	0	0	0
DQ584005	0	0	0	0	0	0	0	0	0	0	0	0	0	0	0	0	0	0	0	0	0	0	0	0	0	0	0	0	0	0	0	0	0	0	0	0	0	0	0	0	0	0	0	0	0	0	0	0	0	0	0	0	0	0	0	0	0	0	0	0	0	0	0	0	0	0	0	0	0	0
DQ584012	0	0	0	0	0	0	0	0	0	0	0	0	0	0	0	0	0	0	0	0	0	0	0	0	0	0	0	0	0	0	0	0	0	0	0	0	0	0	0	0	0	0	0	0	0	0	0	0	0	0	0	0	0	0	0	0	0	0	0	0	0	0	0	0	0	0	0	0	0	0
DQ584023	0	0	0	0	0	0	0	0	0	0	0	0	0	0	0	0	0	0	0	0	0	0	0	0	0	0	0	0	0	0	0	0	0	0	0	0	0	0	0	0	0	0	0	0	0	0	0	0	0	0	0	0	0	0	0	0	0	0	0	0	0	0	0	0	0	0	0	0	0	0
DQ584035	0	0	0	0	0	0	0	0	0	0	0	0	0	0	0	0	0	0	0	0	0	0	0	0	0	0	0	0	0	0	0	0	0	0	0	0	0	0	0	0	0	0	0	0	0	0	0	0	0	0	0	0	0	0	0	0	0	0	0	0	0	0	0	0	0	0	0	0	0	0
DQ584058	0	0	0	0	0	0	0	0	0	0	0	0	0	0	0	0	0	0	0	0	0	0	0	0	0	0	0	0	0	0	0	0	0	0	0	0	0	0	0	0	0	0	0	0	0	0	0	0	0	0	0	0	0	0	0	0	0	0	0	0	0	0	0	0	0	0	0	0	0	0
DQ584082	0	0	0	0	0	0	0	0	0	0	0	0	0	0	0	0	0	0	0	0	0	0	0	0	0	0	0	0	0	0	0	0	0	0	0	0	0	0	0	0	0	0	0	0	0	0	0	0	0	0	0	0	0	0	0	0	0	0	0	0	0	0	0	0	0	0	0	0	0	0
DQ584103	0	0	0	0	0	0	0	0	0	0	0	0	0	0	0	0	0	0	0	0	0	0	0	0	0	0	0	0	0	0	0	0	0	0	0	0	0	0	0	0	0	0	0	0	0	0	0	0	0	0	0	0	0	0	0	0	0	0	0	0	0	0	0	0	0	0	0	0	0	0
DQ584108	0	0	0	0	0	0	0	0	0	0	0	0	0	0	0	0	0	0	0	0	0	0	0	0	0	0	0	0	0	0	0	0	0	0	0	0	0	0	0	0	0	0	0	0	0	0	0	0	0	0	0	0	0	0	0	0	0	0	0	0	0	0	0	0	0	0	0	0	0	0
DQ584116	0	0	0	0	0	0	0	0	0	0	0	0	0	0	0	0	0	0	0	0	0	0	0	0	0	0	0	0	0	0	0	0	0	0	0	0	0	0	0	0	0	0	0	0	0	0	0	0	0	0	0	0	0	0	0	0	0	0	0	0	0	0	0	0	0	0	0	0	0	0
DQ584119	0	0	0	0	0	0	0	0	0	0	0	0	0	0	0	0	0	0	0	0	0	0	0	0	0	0	0	0	0	0	0	0	0	0	0	0	0	0	0	0	0	0	0	0	0	0	0	0	0	0	0	0	0	0	0	0	0	0	0	0	0	0	0	0	0	0	0	0	0	0
DQ584158	0	0	0	0	0	0	0	0	0	0	0	0	0	0	0	0	0	0	0	0	0	0	0	0	0	0	0	0	0	0	0	0	0	0	0	0	0	0	0	0	0	0	0	0	0	0	0	0	0	0	0	0	0	0	0	0	0	0	0	0	0	0	0	0	0	0	0	0	0	0
DQ584199	0	0	0	0	0	0	0	0	0	0	0	0	0	0	0	0	0	0	0	0	0	0	0	0	0	0	0	0	0	0	0	0	0	0	0	0	0	0	0	0	0	0	0	0	0	0	0	0	0	0	0	0	0	0	0	0	0	0	0	0	0	0	0	0	0	0	0	0	0	0
DQ584223	0	0	0	0	0	0	0	0	0	0	0	0	0	0	0	0	0	0	0	0	0	0	0	0	0	0	0	0	0	0	0	0	0	0	0	0	0	0	0	0	0	0	0	0	0	0	0	0	0	0	0	0	0	0	0	0	0	0	0	0	0	0	0	0	0	0	0	0	0	0
DQ584235	0	0	0	0	0	0	0	0	0	0	0	0	0	0	0	0	0	0	0	0	0	0	0	0	0	0	0	0	0	0	0	0	0	0	0	0	0	0	0	0	0	0	0	0	0	0	0	0	0	0	0	0	0	0	0	0	0	0	0	0	0	0	0	0	0	0	0	0	0	0
DQ584254	0	0	0	0	0	0	0	0	0	0	0	0	0	0	0	0	0	0	0	0	0	0	0	0	0	0	0	0	0	0	0	0	0	0	0	0	0	0	0	0	0	0	0	0	0	0	0	0	0	0	0	0	0	0	0	0	0	0	0	0	0	0	0	0	0	0	0	0	0	0
DQ584258	0	0	0	0	0	0	0	0	0	0	0	0	0	0	0	0	0	0	0	0	0	0	0	0	0	0	0	0	0	0	0	0	0	0	0	0	0	0	0	0	0	0	0	0	0	0	0	0	0	0	0	0	0	0	0	0	0	0	0	0	0	0	0	0	0	0	0	0	0	0
DQ584320	0	0	0	0	0	0	0	0	0	0	0	0	0	0	0	0	0	0	0	0	0	0	0	0	0	0	0	0	0	0	0	0	0	0	0	0	0	0	0	0	0	0	0	0	0	0	0	0	0	0	0	0	0	0	0	0	0	0	0	0	0	0	0	0	0	0	0	0	0	0
DQ584326	0	0	0	0	0	0	0	0	0	0	0	0	0	0	0	0	0	0	0	0	0	0	0	0	0	0	0	0	0	0	0	0	0	0	0	0	0	0	0	0	0	0	0	0	0	0	0	0	0	0	0	0	0	0	0	0	0	0	0	0	0	0	0	0	0	0	0	0	0	0
DQ584348	0	0	0	0	0	0	0	0	0	0	0	0	0	0	0	0	0	0	0	0	0	0	0	0	0	0	0	0	0	0	0	0	0	0	0	0	0	0	0	0	0	0	0	0	0	0	0	0	0	0	0	0	0	0	0	0	0	0	0	0	0	0	0	0	0	0	0	0	0	0
DQ584372	0	0	0	0	0	0	0	0	0	0	0	0	0	0	0	0	0	0	0	0	0	0	0	0	0	0	0	0	0	0	0	0	0	0	0	0	0	0	0	0	0	0	0	0	0	0	0	0	0	0	0	0	0	0	0	0	0	0	0	0	0	0	0	0	0	0	0	0	0	0
DQ584383	0	0	0	0	0	0	0	0	0	0	0	0	0	0	0	0	0	0	0	0	0	0	0	0	0	0	0	0	0	0	0	0	0	0	0	0	0	0	0	0	0	0	0	0	0	0	0	0	0	0	0	0	0	0	0	0	0	0	0	0	0	0	0	0	0	0	0	0	0	0
DQ584412	0	0	0	0	0	0	0	0	0	0	0	0	0	0	0	0	0	0	0	0	0	0	0	0	0	0	0	0	0	0	0	0	0	0	0	0	0	0	0	0	0	0	0	0	0	0	0	0	0	0	0	0	0	0	0	0	0	0	0	0	0	0	0	0	0	0	0	0	0	0
DQ584505	0	0	0	0	0	0	0	0	0	0	0	0	0	0	0	0	0	0	0	0	0	0	0	0	0	0	0	0	0	0	0	0	0	0	0	0	0	0	0	0	0	0	0	0	0	0	0	0	0	0	0	0	0	0	0	0	0	0	0	0	0	0	0	0	0	0	0	0	0	0
DQ584521	0	0	0	0	0	0	0	0	0	0	0	0	0	0	0	0	0	0	0	0	0	0	0	0	0	0	0	0	0	0	0	0	0	0	0	0	0	0	0	0	0	0	0	0	0	0	0	0	0	0	0	0	0	0	0	0	0	0	0	0	0	0	0	0	0	0	0	0	0	0
DQ584609	0	0	0	0	0	0	0	0	0	0	0	0	0	0	0	0	0	0	0	0	0	0	0	0	0	0	0	0	0	0	0	0	0	0	0	0	0	0	0	0	0	0	0	0	0	0	0	0	0	0	0	0	0	0	0	0	0	0	0	0	0	0	0	0	0	0	0	0	0	0
DQ584609_2	0	0	0	0	0	0	0	0	0	0	0	0	0	0	0	0	0	0	0	0	0	0	0	0	0	0	0	0	0	0	0	0	0	0	0	0	0	0	0	0	0	0	0	0	0	0	0	0	0	0	0	0	0	0	0	0	0	0	0	0	0	0	0	0	0	0	0	0	0	0
DQ584609_3	0	0	0	0	0	0	0	0	0	0	0	0	0	0	0	0	0	0	0	0	0	0	0	0	0	0	0	0	0	0	0	0	0	0	0	0	0	0	0	0	0	0	0	0	0	0	0	0	0	0	0	0	0	0	0	0	0	0	0	0	0	0	0	0	0	0	0	0	0	0
DQ584609_4	0	0	0	0	0	0	0	0	0	0	0	0	0	0	0	0	0	0	0	0	0	0	0	0	0	0	0	0	0	0	0	0	0	0	0	0	0	0	0	0	0	0	0	0	0	0	0	0	0	0	0	0	0	0	0	0	0	0	0	0	0	0	0	0	0	0	0	0	0	0
DQ584633	0	0	0	0	0	0	0	0	0	0	0	0	0	0	0	0	0	0	0	0	0	0	0	0	0	0	0	0	0	0	0	0	0	0	0	0	0	0	0	0	0	0	0	0	0	0	0	0	0	0	0	0	0	0	0	0	0	0	0	0	0	0	0	0	0	0	0	0	0	0
DQ584667	0	0	0	0	0	0	0	0	0	0	0	0	0	0	0	0	0	0	0	0	0	0	0	0	0	0	0	0	0	0	0	0	0	0	0	0	0	0	0	0	0	0	0	0	0	0	0	0	0	0	0	0	0	0	0	0	0	0	0	0	0	0	0	0	0	0	0	0	0	0
DQ584669	0	0	0	0	0	0	0	0	0	0	0	0	0	0	0	0	0	0	0	0	0	0	0	0	0	0	0	0	0	0	0	0	0	0	0	0	0	0	0	0	0	0	0	0	0	0	0	0	0	0	0	0	0	0	0	0	0	0	0	0	0	0	0	0	0	0	0	0	0	0
DQ584669_2	0	0	0	0	0	0	0	0	0	0	0	0	0	0	0	0	0	0	0	0	0	0	0	0	0	0	0	0	0	0	0	0	0	0	0	0	0	0	0	0	0	0	0	0	0	0	0	0	0	0	0	0	0	0	0	0	0	0	0	0	0	0	0	0	0	0	0	0	0	0
DQ584669_3	0	0	0	0	0	0	0	0	0	0	0	0	0	0	0	0	0	0	0	0	0	0	0	0	0	0	0	0	0	0	0	0	0	0	0	0	0	0	0	0	0	0	0	0	0	0	0	0	0	0	0	0	0	0	0	0	0	0	0	0	0	0	0	0	0	0	0	0	0	0
DQ584669_4	0	0	0	0	0	0	0	0	0	0	0	0	0	0	0	0	0	0	0	0	0	0	0	0	0	0	0	0	0	0	0	0	0	0	0	0	0	0	0	0	0	0	0	0	0	0	0	0	0	0	0	0	0	0	0	0	0	0	0	0	0	0	0	0	0	0	0	0	0	0
DQ584676	0	0	0	0	0	0	0	0	0	0	0	0	0	0	0	0	0	0	0	0	0	0	0	0	0	0	0	0	0	0	0	0	0	0	0	0	0	0	0	0	0	0	0	0	0	0	0	0	0	0	0	0	0	0	0	0	0	0	0	0	0	0	0	0	0	0	0	0	0	0
DQ584694	0	0	0	0	0	0	0	0	0	0	0	0	0	0	0	0	0	0	0	0	0	0	0	0	0	0	0	0	0	0	0	0	0	0	0	0	0	0	0	0	0	0	0	0	0	0	0	0	0	0	0	0	0	0	0	0	0	0	0	0	0	0	0	0	0	0	0	0	0	0
DQ584699	0	0	0	0	0	0	0	0	0	0	0	0	0	0	0	0	0	0	0	0	0	0	0	0	0	0	0	0	0	0	0	0	0	0	0	0	0	0	0	0	0	0	0	0	0	0	0	0	0	0	0	0	0	0	0	0	0	0	0	0	0	0	0	0	0	0	0	0	0	0
DQ584722	0	0	0	0	0	0	0	0	0	0	0	0	0	0	0	0	0	0	0	0	0	0	0	0	0	0	0	0	0	0	0	0	0	0	0	0	0	0	0	0	0	0	0	0	0	0	0	0	0	0	0	0	0	0	0	0	0	0	0	0	0	0	0	0	0	0	0	0	0	0
DQ584752	0	0	0	0	0	0	0	0	0	0	0	0	0	0	0	0	0	0	0	0	0	0	0	0	0	0	0	0	0	0	0	0	0	0	0	0	0	0	0	0	0	0	0	0	0	0	0	0	0	0	0	0	0	0	0	0	0	0	0	0	0	0	0	0	0	0	0	0	0	0
DQ584769	0	0	0	0	0	0	0	0	0	0	0	0	0	0	0	0	0	0	0	0	0	0	0	0	0	0	0	0	0	0	0	0	0	0	0	0	0	0	0	0	0	0	0	0	0	0	0	0	0	0	0	0	0	0	0	0	0	0	0	0	0	0	0	0	0	0	0	0	0	0
DQ584777	0	0	0	0	0	0	0	0	0	0	0	0	0	0	0	0	0	0	0	0	0	0	0	0	0	0	0	0	0	0	0	0	0	0	0	0	0	0	0	0	0	0	0	0	0	0	0	0	0	0	0	0	0	0	0	0	0	0	0	0	0	0	0	0	0	0	0	0	0	0
DQ584837	0	0	0	0	0	0	0	0	0	0	0	0	0	0	0	0	0	0	0	0	0	0	0	0	0	0	0	0	0	0	0	0	0	0	0	0	0	0	0	0	0	0	0	0	0	0	0	0	0	0	0	0	0	0	0	0	0	0	0	0	0	0	0	0	0	0	0	0	0	0
DQ584847	0	0	0	0	0	0	0	0	0	0	0	0	0	0	0	0	0	0	0	0	0	0	0	0	0	0	0	0	0	0	0	0	0	0	0	0	0	0	0	0	0	0	0	0	0	0	0	0	0	0	0	0	0	0	0	0	0	0	0	0	0	0	0	0	0	0	0	0	0	0
DQ584857	0	0	0	0	0	0	0	0	0	0	0	0	0	0	0	0	0	0	0	0	0	0	0	0	0	0	0	0	0	0	0	0	0	0	0	0	0	0	0	0	0	0	0	0	0	0	0	0	0	0	0	0	0	0	0	0	0	0	0	0	0	0	0	0	0	0	0	0	0	0
DQ584883	0	0	0	0	0	0	0	0	0	0	0	0	0	0	0	0	0	0	0	0	0	0	0	0	0	0	0	0	0	0	0	0	0	0	0	0	0	0	0	0	0	0	0	0	0	0	0	0	0	0	0	0	0	0	0	0	0	0	0	0	0	0	0	0	0	0	0	0	0	0
DQ584906	0	0	0	0	0	0	0	0	0	0	0	0	0	0	0	0	0	0	0	0	0	0	0	0	0	0	0	0	0	0	0	0	0	0	0	0	0	0	0	0	0	0	0	0	0	0	0	0	0	0	0	0	0	0	0	0	0	0	0	0	0	0	0	0	0	0	0	0	0	0
DQ584913	0	0	0	0	0	0	0	0	0	0	0	0	0	0	0	0	0	0	0	0	0	0	0	0	0	0	0	0	0	0	0	0	0	0	0	0	0	0	0	0	0	0	0	0	0	0	0	0	0	0	0	0	0	0	0	0	0	0	0	0	0	0	0	0	0	0	0	0	0	0
DQ584918	0	0	0	0	0	0	0	0	0	0	0	0	0	0	0	0	0	0	0	0	0	0	0	0	0	0	0	0	0	0	0	0	0	0	0	0	0	0	0	0	0	0	0	0	0	0	0	0	0	0	0	0	0	0	0	0	0	0	0	0	0	0	0	0	0	0	0	0	0	0
DQ584931	0	0	0	0	0	0	0	0	0	0	0	0	0	0	0	0	0	0	0	0	0	0	0	0	0	0	0	0	0	0	0	0	0	0	0	0	0	0	0	0	0	0	0	0	0	0	0	0	0	0	0	0	0	0	0	0	0	0	0	0	0	0	0	0	0	0	0	0	0	0
DQ584932	0	0	0	0	0	0	0	0	0	0	0	0	0	0	0	0	0	0	0	0	0	0	0	0	0	0	0	0	0	0	0	0	0	0	0	0	0	0	0	0	0	0	0	0	0	0	0	0	0	0	0	0	0	0	0	0	0	0	0	0	0	0	0	0	0	0	0	0	0	0
DQ584937	0	0	0	0	0	0	0	0	0	0	0	0	0	0	0	0	0	0	0	0	0	0	0	0	0	0	0	0	0	0	0	0	0	0	0	0	0	0	0	0	0	0	0	0	0	0	0	0	0	0	0	0	0	0	0	0	0	0	0	0	0	0	0	0	0	0	0	0	0	0
DQ584939	0	0	0	0	0	0	0	0	0	0	0	0	0	0	0	0	0	0	0	0	0	0	0	0	0	0	0	0	0	0	0	0	0	0	0	0	0	0	0	0	0	0	0	0	0	0	0	0	0	0	0	0	0	0	0	0	0	0	0	0	0	0	0	0	0	0	0	0	0	0
DQ584939_2	0	0	0	0	0	0	0	0	0	0	0	0	0	0	0	0	0	0	0	0	0	0	0	0	0	0	0	0	0	0	0	0	0	0	0	0	0	0	0	0	0	0	0	0	0	0	0	0	0	0	0	0	0	0	0	0	0	0	0	0	0	0	0	0	0	0	0	0	0	0
DQ584939_3	0	0	0	0	0	0	0	0	0	0	0	0	0	0	0	0	0	0	0	0	0	0	0	0	0	0	0	0	0	0	0	0	0	0	0	0	0	0	0	0	0	0	0	0	0	0	0	0	0	0	0	0	0	0	0	0	0	0	0	0	0	0	0	0	0	0	0	0	0	0
DQ584943	0	0	0	0	0	0	0	0	0	0	0	0	0	0	0	0	0	0	0	0	0	0	0	0	0	0	0	0	0	0	0	0	0	0	0	0	0	0	0	0	0	0	0	0	0	0	0	0	0	0	0	0	0	0	0	0	0	0	0	0	0	0	0	0	0	0	0	0	0	0
DQ584963	0	0	0	0	0	0	0	0	0	0	0	0	0	0	0	0	0	0	0	0	0	0	0	0	0	0	0	0	0	0	0	0	0	0	0	0	0	0	0	0	0	0	0	0	0	0	0	0	0	0	0	0	0	0	0	0	0	0	0	0	0	0	0	0	0	0	0	0	0	0
DQ584971	0	0	0	0	0	0	0	0	0	0	0	0	0	0	0	0	0	0	0	0	0	0	0	0	0	0	0	0	0	0	0	0	0	0	0	0	0	0	0	0	0	0	0	0	0	0	0	0	0	0	0	0	0	0	0	0	0	0	0	0	0	0	0	0	0	0	0	0	0	0
DQ584971_2	0	0	0	0	0	0	0	0	0	0	0	0	0	0	0	0	0	0	0	0	0	0	0	0	0	0	0	0	0	0	0	0	0	0	0	0	0	0	0	0	0	0	0	0	0	0	0	0	0	0	0	0	0	0	0	0	0	0	0	0	0	0	0	0	0	0	0	0	0	0
DQ584979	0	0	0	0	0	0	0	0	0	0	0	0	0	0	0	0	0	0	0	0	0	0	0	0	0	0	0	0	0	0	0	0	0	0	0	0	0	0	0	0	0	0	0	0	0	0	0	0	0	0	0	0	0	0	0	0	0	0	0	0	0	0	0	0	0	0	0	0	0	0
DQ584981	0	0	0	0	0	0	0	0	0	0	0	0	0	0	0	0	0	0	0	0	0	0	0	0	0	0	0	0	0	0	0	0	0	0	0	0	0	0	0	0	0	0	0	0	0	0	0	0	0	0	0	0	0	0	0	0	0	0	0	0	0	0	0	0	0	0	0	0	0	0
DQ584993	0	0	0	0	0	0	0	0	0	0	0	0	0	0	0	0	0	0	0	0	0	0	0	0	0	0	0	0	0	0	0	0	0	0	0	0	0	0	0	0	0	0	0	0	0	0	0	0	0	0	0	0	0	0	0	0	0	0	0	0	0	0	0	0	0	0	0	0	0	0
DQ585001	0	0	0	0	0	0	0	0	0	0	0	0	0	0	0	0	0	0	0	0	0	0	0	0	0	0	0	0	0	0	0	0	0	0	0	0	0	0	0	0	0	0	0	0	0	0	0	0	0	0	0	0	0	0	0	0	0	0	0	0	0	0	0	0	0	0	0	0	0	0
DQ585053	0	0	0	0	0	0	0	0	0	0	0	0	0	0	0	0	0	0	0	0	0	0	0	0	0	0	0	0	0	0	0	0	0	0	0	0	0	0	0	0	0	0	0	0	0	0	0	0	0	0	0	0	0	0	0	0	0	0	0	0	0	0	0	0	0	0	0	0	0	0
DQ585102	0	0	0	0	0	0	0	0	0	0	0	0	0	0	0	0	0	0	0	0	0	0	0	0	0	0	0	0	0	0	0	0	0	0	0	0	0	0	0	0	0	0	0	0	0	0	0	0	0	0	0	0	0	0	0	0	0	0	0	0	0	0	0	0	0	0	0	0	0	0
DQ585118	0	0	0	0	0	0	0	0	0	0	0	0	0	0	0	0	0	0	0	0	0	0	0	0	0	0	0	0	0	0	0	0	0	0	0	0	0	0	0	0	0	0	0	0	0	0	0	0	0	0	0	0	0	0	0	0	0	0	0	0	0	0	0	0	0	0	0	0	0	0
DQ585129	0	0	0	0	0	0	0	0	0	0	0	0	0	0	0	0	0	0	0	0	0	0	0	0	0	0	0	0	0	0	0	0	0	0	0	0	0	0	0	0	0	0	0	0	0	0	0	0	0	0	0	0	0	0	0	0	0	0	0	0	0	0	0	0	0	0	0	0	0	0
DQ585141	0	0	0	0	0	0	0	0	0	0	0	0	0	0	0	0	0	0	0	0	0	0	0	0	0	0	0	0	0	0	0	0	0	0	0	0	0	0	0	0	0	0	0	0	0	0	0	0	0	0	0	0	0	0	0	0	0	0	0	0	0	0	0	0	0	0	0	0	0	0
DQ585153	0	0	0	0	0	0	0	0	0	0	0	0	0	0	0	0	0	0	0	0	0	0	0	0	0	0	0	0	0	0	0	0	0	0	0	0	0	0	0	0	0	0	0	0	0	0	0	0	0	0	0	0	0	0	0	0	0	0	0	0	0	0	0	0	0	0	0	0	0	0
DQ585215	0	0	0	0	0	0	0	0	0	0	0	0	0	0	0	0	0	0	0	0	0	0	0	0	0	0	0	0	0	0	0	0	0	0	0	0	0	0	0	0	0	0	0	0	0	0	0	0	0	0	0	0	0	0	0	0	0	0	0	0	0	0	0	0	0	0	0	0	0	0
DQ585237	0	0	0	0	0	0	0	0	0	0	0	0	0	0	0	0	0	0	0	0	0	0	0	0	0	0	0	0	0	0	0	0	0	0	0	0	0	0	0	0	0	0	0	0	0	0	0	0	0	0	0	0	0	0	0	0	0	0	0	0	0	0	0	0	0	0	0	0	0	0
DQ585242	0	0	0	0	0	0	0	0	0	0	0	0	0	0	0	0	0	0	0	0	0	0	0	0	0	0	0	0	0	0	0	0	0	0	0	0	0	0	0	0	0	0	0	0	0	0	0	0	0	0	0	0	0	0	0	0	0	0	0	0	0	0	0	0	0	0	0	0	0	0
DQ585264	0	0	0	0	0	0	0	0	0	0	0	0	0	0	0	0	0	0	0	0	0	0	0	0	0	0	0	0	0	0	0	0	0	0	0	0	0	0	0	0	0	0	0	0	0	0	0	0	0	0	0	0	0	0	0	0	0	0	0	0	0	0	0	0	0	0	0	0	0	0
DQ585275	0	0	0	0	0	0	0	0	0	0	0	0	0	0	0	0	0	0	0	0	0	0	0	0	0	0	0	0	0	0	0	0	0	0	0	0	0	0	0	0	0	0	0	0	0	0	0	0	0	0	0	0	0	0	0	0	0	0	0	0	0	0	0	0	0	0	0	0	0	0
DQ585294	0	0	0	0	0	0	0	0	0	0	0	0	0	0	0	0	0	0	0	0	0	0	0	0	0	0	0	0	0	0	0	0	0	0	0	0	0	0	0	0	0	0	0	0	0	0	0	0	0	0	0	0	0	0	0	0	0	0	0	0	0	0	0	0	0	0	0	0	0	0
DQ585295	0	0	0	0	0	0	0	0	0	0	0	0	0	0	0	0	0	0	0	0	0	0	0	0	0	0	0	0	0	0	0	0	0	0	0	0	0	0	0	0	0	0	0	0	0	0	0	0	0	0	0	0	0	0	0	0	0	0	0	0	0	0	0	0	0	0	0	0	0	0
DQ585302	0	0	0	0	0	0	0	0	0	0	0	0	0	0	0	0	0	0	0	0	0	0	0	0	0	0	0	0	0	0	0	0	0	0	0	0	0	0	0	0	0	0	0	0	0	0	0	0	0	0	0	0	0	0	0	0	0	0	0	0	0	0	0	0	0	0	0	0	0	0
DQ585389	0	0	0	0	0	0	0	0	0	0	0	0	0	0	0	0	0	0	0	0	0	0	0	0	0	0	0	0	0	0	0	0	0	0	0	0	0	0	0	0	0	0	0	0	0	0	0	0	0	0	0	0	0	0	0	0	0	0	0	0	0	0	0	0	0	0	0	0	0	0
DQ585402	0	0	0	0	0	0	0	0	0	0	0	0	0	0	0	0	0	0	0	0	0	0	0	0	0	0	0	0	0	0	0	0	0	0	0	0	0	0	0	0	0	0	0	0	0	0	0	0	0	0	0	0	0	0	0	0	0	0	0	0	0	0	0	0	0	0	0	0	0	0
DQ585433	0	0	0	0	0	0	0	0	0	0	0	0	0	0	0	0	0	0	0	0	0	0	0	0	0	0	0	0	0	0	0	0	0	0	0	0	0	0	0	0	0	0	0	0	0	0	0	0	0	0	0	0	0	0	0	0	0	0	0	0	0	0	0	0	0	0	0	0	0	0
DQ585460	0	0	0	0	0	0	0	0	0	0	0	0	0	0	0	0	0	0	0	0	0	0	0	0	0	0	0	0	0	0	0	0	0	0	0	0	0	0	0	0	0	0	0	0	0	0	0	0	0	0	0	0	0	0	0	0	0	0	0	0	0	0	0	0	0	0	0	0	0	0
DQ585551	0	0	0	0	0	0	0	0	0	0	0	0	0	0	0	0	0	0	0	0	0	0	0	0	0	0	0	0	0	0	0	0	0	0	0	0	0	0	0	0	0	0	0	0	0	0	0	0	0	0	0	0	0	0	0	0	0	0	0	0	0	0	0	0	0	0	0	0	0	0
DQ585554	0	0	0	0	0	0	0	0	0	0	0	0	0	0	0	0	0	0	0	0	0	0	0	0	0	0	0	0	0	0	0	0	0	0	0	0	0	0	0	0	0	0	0	0	0	0	0	0	0	0	0	0	0	0	0	0	0	0	0	0	0	0	0	0	0	0	0	0	0	0
DQ585569	0	0	0	0	0	0	0	0	0	0	0	0	0	0	0	0	0	0	0	0	0	0	0	0	0	0	0	0	0	0	0	0	0	0	0	0	0	0	0	0	0	0	0	0	0	0	0	0	0	0	0	0	0	0	0	0	0	0	0	0	0	0	0	0	0	0	0	0	0	0
DQ585572	0	0	0	0	0	0	0	0	0	0	0	0	0	0	0	0	0	0	0	0	0	0	0	0	0	0	0	0	0	0	0	0	0	0	0	0	0	0	0	0	0	0	0	0	0	0	0	0	0	0	0	0	0	0	0	0	0	0	0	0	0	0	0	0	0	0	0	0	0	0
DQ585583	0	0	0	0	0	0	0	0	0	0	0	0	0	0	0	0	0	0	0	0	0	0	0	0	0	0	0	0	0	0	0	0	0	0	0	0	0	0	0	0	0	0	0	0	0	0	0	0	0	0	0	0	0	0	0	0	0	0	0	0	0	0	0	0	0	0	0	0	0	0
DQ585588	0	0	0	0	0	0	0	0	0	0	0	0	0	0	0	0	0	0	0	0	0	0	0	0	0	0	0	0	0	0	0	0	0	0	0	0	0	0	0	0	0	0	0	0	0	0	0	0	0	0	0	0	0	0	0	0	0	0	0	0	0	0	0	0	0	0	0	0	0	0
DQ585694	0	0	0	0	0	0	0	0	0	0	0	0	0	0	0	0	0	0	0	0	0	0	0	0	0	0	0	0	0	0	0	0	0	0	0	0	0	0	0	0	0	0	0	0	0	0	0	0	0	0	0	0	0	0	0	0	0	0	0	0	0	0	0	0	0	0	0	0	0	0
DQ585706	0	0	0	0	0	0	0	0	0	0	0	0	0	0	0	0	0	0	0	0	0	0	0	0	0	0	0	0	0	0	0	0	0	0	0	0	0	0	0	0	0	0	0	0	0	0	0	0	0	0	0	0	0	0	0	0	0	0	0	0	0	0	0	0	0	0	0	0	0	0
DQ585716	0	0	0	0	0	0	0	0	0	0	0	0	0	0	0	0	0	0	0	0	0	0	0	0	0	0	0	0	0	0	0	0	0	0	0	0	0	0	0	0	0	0	0	0	0	0	0	0	0	0	0	0	0	0	0	0	0	0	0	0	0	0	0	0	0	0	0	0	0	0
DQ585724	0	0	0	0	0	0	0	0	0	0	0	0	0	0	0	0	0	0	0	0	0	0	0	0	0	0	0	0	0	0	0	0	0	0	0	0	0	0	0	0	0	0	0	0	0	0	0	0	0	0	0	0	0	0	0	0	0	0	0	0	0	0	0	0	0	0	0	0	0	0
DQ585728	0	0	0	0	0	0	0	0	0	0	0	0	0	0	0	0	0	0	0	0	0	0	0	0	0	0	0	0	0	0	0	0	0	0	0	0	0	0	0	0	0	0	0	0	0	0	0	0	0	0	0	0	0	0	0	0	0	0	0	0	0	0	0	0	0	0	0	0	0	0
DQ585741	0	0	0	0	0	0	0	0	0	0	0	0	0	0	0	0	0	0	0	0	0	0	0	0	0	0	0	0	0	0	0	0	0	0	0	0	0	0	0	0	0	0	0	0	0	0	0	0	0	0	0	0	0	0	0	0	0	0	0	0	0	0	0	0	0	0	0	0	0	0
DQ585755	0	0	0	0	0	0	0	0	0	0	0	0	0	0	0	0	0	0	0	0	0	0	0	0	0	0	0	0	0	0	0	0	0	0	0	0	0	0	0	0	0	0	0	0	0	0	0	0	0	0	0	0	0	0	0	0	0	0	0	0	0	0	0	0	0	0	0	0	0	0
DQ585760	0	0	0	0	0	0	0	0	0	0	0	0	0	0	0	0	0	0	0	0	0	0	0	0	0	0	0	0	0	0	0	0	0	0	0	0	0	0	0	0	0	0	0	0	0	0	0	0	0	0	0	0	0	0	0	0	0	0	0	0	0	0	0	0	0	0	0	0	0	0
DQ585809	0	0	0	0	0	0	0	0	0	0	0	0	0	0	0	0	0	0	0	0	0	0	0	0	0	0	0	0	0	0	0	0	0	0	0	0	0	0	0	0	0	0	0	0	0	0	0	0	0	0	0	0	0	0	0	0	0	0	0	0	0	0	0	0	0	0	0	0	0	0
DQ585837	0	0	0	0	0	0	0	0	0	0	0	0	0	0	0	0	0	0	0	0	0	0	0	0	0	0	0	0	0	0	0	0	0	0	0	0	0	0	0	0	0	0	0	0	0	0	0	0	0	0	0	0	0	0	0	0	0	0	0	0	0	0	0	0	0	0	0	0	0	0
DQ585847	0	0	0	0	0	0	0	0	0	0	0	0	0	0	0	0	0	0	0	0	0	0	0	0	0	0	0	0	0	0	0	0	0	0	0	0	0	0	0	0	0	0	0	0	0	0	0	0	0	0	0	0	0	0	0	0	0	0	0	0	0	0	0	0	0	0	0	0	0	0
DQ585850	0	0	0	0	0	0	0	0	0	0	0	0	0	0	0	0	0	0	0	0	0	0	0	0	0	0	0	0	0	0	0	0	0	0	0	0	0	0	0	0	0	0	0	0	0	0	0	0	0	0	0	0	0	0	0	0	0	0	0	0	0	0	0	0	0	0	0	0	0	0
DQ585850_2	0	0	0	0	0	0	0	0	0	0	0	0	0	0	0	0	0	0	0	0	0	0	0	0	0	0	0	0	0	0	0	0	0	0	0	0	0	0	0	0	0	0	0	0	0	0	0	0	0	0	0	0	0	0	0	0	0	0	0	0	0	0	0	0	0	0	0	0	0	0
DQ585853	0	0	0	0	0	0	0	0	0	0	0	0	0	0	0	0	0	0	0	0	0	0	0	0	0	0	0	0	0	0	0	0	0	0	0	0	0	0	0	0	0	0	0	0	0	0	0	0	0	0	0	0	0	0	0	0	0	0	0	0	0	0	0	0	0	0	0	0	0	0
DQ585853_2	0	0	0	0	0	0	0	0	0	0	0	0	0	0	0	0	0	0	0	0	0	0	0	0	0	0	0	0	0	0	0	0	0	0	0	0	0	0	0	0	0	0	0	0	0	0	0	0	0	0	0	0	0	0	0	0	0	0	0	0	0	0	0	0	0	0	0	0	0	0
DQ585914	2	0	0	0	1	0	0	0	0	0	0	0	0	0	0	0	0	0	0	0	0	0	0	0	0	0	0	0	0	0	0	0	0	0	0	0	0	2	0	0	0	0	0	1	0	0	0	0	0	0	0	0	0	0	1	0	0	0	0	0	1	0	0	0	0	0	1	0	0	0
DQ585921	0	0	0	0	0	0	0	0	0	0	0	0	0	0	0	0	0	0	0	0	0	0	0	0	0	0	0	0	0	0	0	0	0	0	0	0	0	0	0	0	0	0	0	0	0	0	0	0	0	0	0	0	0	0	0	0	0	0	0	0	0	0	0	0	0	0	0	0	0	0
DQ585964	0	0	0	0	0	0	0	0	0	0	0	0	0	0	0	0	0	0	0	0	0	0	0	0	0	0	0	0	0	0	0	0	0	0	0	0	0	0	0	0	0	0	0	0	0	0	0	0	0	0	0	0	0	0	0	0	0	0	0	0	0	0	0	0	0	0	0	0	0	0
DQ586004	0	0	0	0	0	0	0	0	0	0	0	0	0	0	0	0	0	0	0	0	0	0	0	0	0	0	0	0	0	0	0	0	0	0	0	0	0	0	0	0	0	0	0	0	0	0	0	0	0	0	0	0	0	0	0	0	0	0	0	0	0	0	0	0	0	0	0	0	0	0
DQ586005	0	0	0	0	0	0	0	0	0	0	0	0	0	0	0	0	0	0	0	0	0	0	0	0	0	0	0	0	0	0	0	0	0	0	0	0	0	0	0	0	0	0	0	0	0	0	0	0	0	0	0	0	0	0	0	0	0	0	0	0	0	0	0	0	0	0	0	0	0	0
DQ586009	0	0	0	0	0	0	0	0	0	0	0	0	0	0	0	0	0	0	0	0	0	0	0	0	0	0	0	0	0	0	0	0	0	0	0	0	0	0	0	0	0	0	0	0	0	0	0	0	0	0	0	0	0	0	0	0	0	0	0	0	0	0	0	0	0	0	0	0	0	0
DQ586040	0	0	0	0	0	0	0	0	0	0	0	0	0	0	0	0	0	0	0	0	0	0	0	0	0	0	0	0	0	0	0	0	0	0	0	0	0	0	0	0	0	0	0	0	0	0	0	0	0	0	0	0	0	0	0	0	0	0	0	0	0	0	0	0	0	0	0	0	0	0
DQ586040_2	0	0	0	0	0	0	0	0	0	0	0	0	0	0	0	0	0	0	0	0	0	0	0	0	0	0	0	0	0	0	0	0	0	0	0	0	0	0	0	0	0	0	0	0	0	0	0	0	0	0	0	0	0	0	0	0	0	0	0	0	0	0	0	0	0	0	0	0	0	0
DQ586064	0	0	0	0	0	0	0	0	0	0	0	0	0	0	0	0	0	0	0	0	0	0	0	0	0	0	0	0	0	0	0	0	0	0	0	0	0	0	0	0	0	0	0	0	0	0	0	0	0	0	0	0	0	0	0	0	0	0	0	0	0	0	0	0	0	0	0	0	0	0
DQ586086	0	0	0	0	0	0	0	0	0	0	0	0	0	0	0	0	0	0	0	0	0	0	0	0	0	0	0	0	0	0	0	0	0	0	0	0	0	0	0	0	0	0	0	0	0	0	0	0	0	0	0	0	0	0	0	0	0	0	0	0	0	0	0	0	0	0	0	0	0	0
DQ586106	0	0	0	0	0	0	0	0	0	0	0	0	0	0	0	0	0	0	0	0	0	0	0	0	0	0	0	0	0	0	0	0	0	0	0	0	0	0	0	0	0	0	0	0	0	0	0	0	0	0	0	0	0	0	0	0	0	0	0	0	0	0	0	0	0	0	0	0	0	0
DQ586114	0	0	0	0	0	0	0	0	0	0	0	0	0	0	0	0	0	0	0	0	0	0	0	0	0	0	0	0	0	0	0	0	0	0	0	0	0	0	0	0	0	0	0	0	0	0	0	0	0	0	0	0	0	0	0	0	0	0	0	0	0	0	0	0	0	0	0	0	0	0
DQ586138	0	0	0	0	0	0	0	0	0	0	0	0	0	0	0	0	0	0	0	0	0	0	0	0	0	0	0	0	0	0	0	0	0	0	0	0	0	0	0	0	0	0	0	0	0	0	0	0	0	0	0	0	0	0	0	0	0	0	0	0	0	0	0	0	0	0	0	0	0	0
DQ586142	0	0	0	0	0	0	0	0	0	0	0	0	0	0	0	0	0	0	0	0	0	0	0	0	0	0	0	0	0	0	0	0	0	0	0	0	0	0	0	0	0	0	0	0	0	0	0	0	0	0	0	0	0	0	0	0	0	0	0	0	0	0	0	0	0	0	0	0	0	0
DQ586142_2	0	0	0	0	0	0	0	0	0	0	0	0	0	0	0	0	0	0	0	0	0	0	0	0	0	0	0	0	0	0	0	0	0	0	0	0	0	0	0	0	0	0	0	0	0	0	0	0	0	0	0	0	0	0	0	0	0	0	0	0	0	0	0	0	0	0	0	0	0	0
DQ586158	0	0	0	0	0	0	0	0	0	0	0	0	0	0	0	0	0	0	0	0	0	0	0	0	0	0	0	0	0	0	0	0	0	0	0	0	0	0	0	0	0	0	0	0	0	0	0	0	0	0	0	0	0	0	0	0	0	0	0	0	0	0	0	0	0	0	0	0	0	0
DQ586202	0	0	0	0	0	0	0	0	0	0	0	0	0	0	0	0	0	0	0	0	0	0	0	0	0	0	0	0	0	0	0	0	0	0	0	0	0	0	0	0	0	0	0	0	0	0	0	0	0	0	0	0	0	0	0	0	0	0	0	0	0	0	0	0	0	0	0	0	0	0
DQ586209	0	0	0	0	0	0	0	0	0	0	0	0	0	0	0	0	0	0	0	0	0	0	0	0	0	0	0	0	0	0	0	0	0	0	0	0	0	0	0	0	0	0	0	0	0	0	0	0	0	0	0	0	0	0	0	0	0	0	0	0	0	0	0	0	0	0	0	0	0	0
DQ586217	0	0	0	0	0	0	0	0	0	0	0	0	0	0	0	0	0	0	0	0	0	0	0	0	0	0	0	0	0	0	0	0	0	0	0	0	0	0	0	0	0	0	0	0	0	0	0	0	0	0	0	0	0	0	0	0	0	0	0	0	0	0	0	0	0	0	0	0	0	0
DQ586227	0	0	0	0	0	0	0	0	0	0	0	0	0	0	0	0	0	0	0	0	0	0	0	0	0	0	0	0	0	0	0	0	0	0	0	0	0	0	0	0	0	0	0	0	0	0	0	0	0	0	0	0	0	0	0	0	0	0	0	0	0	0	0	0	0	0	0	0	0	0
DQ586241	0	0	0	0	0	0	0	0	0	0	0	0	0	0	0	0	0	0	0	0	0	0	0	0	0	0	0	0	0	0	0	0	0	0	0	0	0	0	0	0	0	0	0	0	0	0	0	0	0	0	0	0	0	0	0	0	0	0	0	0	0	0	0	0	0	0	0	0	0	0
DQ586243	0	0	0	0	0	0	0	0	0	0	0	0	0	0	0	0	0	0	0	0	0	0	0	0	0	0	0	0	0	0	0	0	0	0	0	0	0	0	0	0	0	0	0	0	0	0	0	0	0	0	0	0	0	0	0	0	0	0	0	0	0	0	0	0	0	0	0	0	0	0
DQ586246	0	0	0	0	0	0	0	0	0	0	0	0	0	0	0	0	0	0	0	0	0	0	0	0	0	0	0	0	0	0	0	0	0	0	0	0	0	0	0	0	0	0	0	0	0	0	0	0	0	0	0	0	0	0	0	0	0	0	0	0	0	0	0	0	0	0	0	0	0	0
DQ586256	0	0	0	0	0	0	0	0	0	0	0	0	0	0	0	0	0	0	0	0	0	0	0	0	0	0	0	0	0	0	0	0	0	0	0	0	0	0	0	0	0	0	0	0	0	0	0	0	0	0	0	0	0	0	0	0	0	0	0	0	0	0	0	0	0	0	0	0	0	0
DQ586284	0	0	0	0	0	0	0	0	0	0	0	0	0	0	0	0	0	0	0	0	0	0	0	0	0	0	0	0	0	0	0	0	0	0	0	0	0	0	0	0	0	0	0	0	0	0	0	0	0	0	0	0	0	0	0	0	0	0	0	0	0	0	0	0	0	0	0	0	0	0
DQ586285	0	0	0	0	0	0	0	0	0	0	0	0	0	0	0	0	0	0	0	0	0	0	0	0	0	0	0	0	0	0	0	0	0	0	0	0	0	0	0	0	0	0	0	0	0	0	0	0	0	0	0	0	0	0	0	0	0	0	0	0	0	0	0	0	0	0	0	0	0	0
DQ586290	0	0	0	0	0	0	0	0	0	0	0	0	0	0	0	0	0	0	0	0	0	0	0	0	0	0	0	0	0	0	0	0	0	0	0	0	0	0	0	0	0	0	0	0	0	0	0	0	0	0	0	0	0	0	0	0	0	0	0	0	0	0	0	0	0	0	0	0	0	0
DQ586374	0	0	0	0	0	0	0	0	0	0	0	0	0	0	0	0	0	0	0	0	0	0	0	0	0	0	0	0	0	0	0	0	0	0	0	0	0	0	0	0	0	0	0	0	0	0	0	0	0	0	0	0	0	0	0	0	0	0	0	0	0	0	0	0	0	0	0	0	0	0
DQ586378	0	0	0	0	0	0	0	0	0	0	0	0	0	0	0	0	0	0	0	0	0	0	0	0	0	0	0	0	0	0	0	0	0	0	0	0	0	0	0	0	0	0	0	0	0	0	0	0	0	0	0	0	0	0	0	0	0	0	0	0	0	0	0	0	0	0	0	0	0	0
DQ586415	0	0	0	0	0	0	0	0	0	0	0	0	0	0	0	0	0	0	0	0	0	0	0	0	0	0	0	0	0	0	0	0	0	0	0	0	0	0	0	0	0	0	0	0	0	0	0	0	0	0	0	0	0	0	0	0	0	0	0	0	0	0	0	0	0	0	0	0	0	0
DQ586415_2	0	0	0	0	0	0	0	0	0	0	0	0	0	0	0	0	0	0	0	0	0	0	0	0	0	0	0	0	0	0	0	0	0	0	0	0	0	0	0	0	0	0	0	0	0	0	0	0	0	0	0	0	0	0	0	0	0	0	0	0	0	0	0	0	0	0	0	0	0	0
DQ586415_3	0	0	0	0	0	0	0	0	0	0	0	0	0	0	0	0	0	0	0	0	0	0	0	0	0	0	0	0	0	0	0	0	0	0	0	0	0	0	0	0	0	0	0	0	0	0	0	0	0	0	0	0	0	0	0	0	0	0	0	0	0	0	0	0	0	0	0	0	0	0
DQ586425	0	0	0	0	0	0	0	0	0	0	0	0	0	0	0	0	0	0	0	0	0	0	0	0	0	0	0	0	0	0	0	0	0	0	0	0	0	0	0	0	0	0	0	0	0	0	0	0	0	0	0	0	0	0	0	0	0	0	0	0	0	0	0	0	0	0	0	0	0	0
DQ586485	0	0	0	0	0	0	0	0	0	0	0	0	0	0	0	0	0	0	0	0	0	0	0	0	0	0	0	0	0	0	0	0	0	0	0	0	0	0	0	0	0	0	0	0	0	0	0	0	0	0	0	0	0	0	0	0	0	0	0	0	0	0	0	0	0	0	0	0	0	0
DQ586506	0	0	0	0	0	0	0	0	0	0	0	0	0	0	0	0	0	0	0	0	0	0	0	0	0	0	0	0	0	0	0	0	0	0	0	0	0	0	0	0	0	0	0	0	0	0	0	0	0	0	0	0	0	0	0	0	0	0	0	0	0	0	0	0	0	0	0	0	0	0
DQ586526	0	0	0	0	0	0	0	0	0	0	0	0	0	0	0	0	0	0	0	0	0	0	0	0	0	0	0	0	0	0	0	0	0	0	0	0	0	0	0	0	0	0	0	0	0	0	0	0	0	0	0	0	0	0	0	0	0	0	0	0	0	0	0	0	0	0	0	0	0	0
DQ586540	68	76	140	101	97	82	48	79	118	32	41	36	26	30	55	42	32	51	71	64	70	76	91	78	72	92	344	466	287	282	241	285	181	261	231	262	128	201	328	226	268	224	264	329	200	251	265	187	286	206	221	158	188	198	258	182	189	169	204	209	117	69	216	123	300	244	506	412	396	411
DQ586551	0	0	0	0	0	0	0	0	0	0	0	0	0	0	0	0	0	0	0	0	0	0	0	0	0	0	0	0	0	0	0	0	0	0	0	0	0	0	0	0	0	0	0	0	0	0	0	0	0	0	0	0	0	0	0	0	0	0	0	0	0	0	0	0	0	0	0	0	0	0
DQ586570	0	0	0	0	0	0	0	0	0	0	0	0	0	0	0	0	0	0	0	0	0	0	0	0	0	0	0	0	0	0	0	0	0	0	0	0	0	0	0	0	0	0	0	0	0	0	0	0	0	0	0	0	0	0	0	0	0	0	0	0	0	0	0	0	0	0	0	0	0	0
DQ586576	0	0	0	0	0	0	0	0	0	0	0	0	0	0	0	0	0	0	0	0	0	0	0	0	0	0	0	0	0	0	0	0	0	0	0	0	0	0	0	0	0	0	0	0	0	0	0	0	0	0	0	0	0	0	0	0	0	0	0	0	0	0	0	0	0	0	0	0	0	0
DQ586584	0	0	0	0	0	0	0	0	0	0	0	0	0	0	0	0	0	0	0	0	0	0	0	0	0	0	0	0	0	0	0	0	0	0	0	0	0	0	0	0	0	0	0	0	0	0	0	0	0	0	0	0	0	0	0	0	0	0	0	0	0	0	0	0	0	0	0	0	0	0
DQ586608	0	0	0	0	0	0	0	0	0	0	0	0	0	0	0	0	0	0	0	0	0	0	0	0	0	0	0	0	0	0	0	0	0	0	0	0	0	0	0	0	0	0	0	0	0	0	0	0	0	0	0	0	0	0	0	0	0	0	0	0	0	0	0	0	0	0	0	0	0	0
DQ586639	0	0	0	0	0	0	0	0	0	0	0	0	0	0	0	0	0	0	0	0	0	0	0	0	0	0	0	0	0	0	0	0	0	0	0	0	0	0	0	0	0	0	0	0	0	0	0	0	0	0	0	0	0	0	0	0	0	0	0	0	0	0	0	0	0	0	0	0	0	0
DQ586641	0	0	0	0	0	0	0	0	0	0	0	0	0	0	0	0	0	0	0	0	0	0	0	0	0	0	0	0	0	0	0	0	0	0	0	0	0	0	0	0	0	0	0	0	0	0	0	0	0	0	0	0	0	0	0	0	0	0	0	0	0	0	0	0	0	0	0	0	0	0
DQ586658	0	0	0	0	0	0	0	0	0	0	0	0	0	0	0	0	0	0	0	0	0	0	0	0	0	0	0	0	0	0	0	0	0	0	0	0	0	0	0	0	0	0	0	0	0	0	0	0	0	0	0	0	0	0	0	0	0	0	0	0	0	0	0	0	0	0	0	0	0	0
DQ586666	0	0	0	0	0	0	0	0	0	0	0	0	0	0	0	0	0	0	0	0	0	0	0	0	0	0	0	0	0	0	0	0	0	0	0	0	0	0	0	0	0	0	0	0	0	0	0	0	0	0	0	0	0	0	0	0	0	0	0	0	0	0	0	0	0	0	0	0	0	0
DQ586674	0	0	0	0	0	0	0	0	0	0	0	0	0	0	0	0	0	0	0	0	0	0	0	0	0	0	0	0	0	0	0	0	0	0	0	0	0	0	0	0	0	0	0	0	0	0	0	0	0	0	0	0	0	0	0	0	0	0	0	0	0	0	0	0	0	0	0	0	0	0
DQ586689	0	0	0	0	0	0	0	0	0	0	0	0	0	0	0	0	0	0	0	0	0	0	0	0	0	0	0	0	0	0	0	0	0	0	0	0	0	0	0	0	0	0	0	0	0	0	0	0	0	0	0	0	0	0	0	0	0	0	0	0	0	0	0	0	0	0	0	0	0	0
DQ586699	0	0	0	0	0	0	0	0	0	0	0	0	0	0	0	0	0	0	0	0	0	0	0	0	0	0	0	0	0	0	0	0	0	0	0	0	0	0	0	0	0	0	0	0	0	0	0	0	0	0	0	0	0	0	0	0	0	0	0	0	0	0	0	0	0	0	0	0	0	0
DQ586720	0	0	0	0	0	0	0	0	0	0	0	0	0	0	0	0	0	0	0	0	0	0	0	0	0	0	0	0	0	0	0	0	0	0	0	0	0	0	0	0	0	0	0	0	0	0	0	0	0	0	0	0	0	0	0	0	0	0	0	0	0	0	0	0	0	0	0	0	0	0
DQ586768	0	0	0	0	0	0	0	0	0	0	0	0	0	0	0	0	0	0	0	0	0	0	0	0	0	0	0	0	0	0	0	0	0	0	0	0	0	0	0	0	0	0	0	0	0	0	0	0	0	0	0	0	0	0	0	0	0	0	0	0	0	0	0	0	0	0	0	0	0	0
DQ586768_2	0	0	0	0	0	0	0	0	0	0	0	0	0	0	0	0	0	0	0	0	0	0	0	0	0	0	0	0	0	0	0	0	0	0	0	0	0	0	0	0	0	0	0	0	0	0	0	0	0	0	0	0	0	0	0	0	0	0	0	0	0	0	0	0	0	0	0	0	0	0
DQ586768_3	0	0	0	0	0	0	0	0	0	0	0	0	0	0	0	0	0	0	0	0	0	0	0	0	0	0	0	0	0	0	0	0	0	0	0	0	0	0	0	0	0	0	0	0	0	0	0	0	0	0	0	0	0	0	0	0	0	0	0	0	0	0	0	0	0	0	0	0	0	0
DQ586768_4	0	0	0	0	0	0	0	0	0	0	0	0	0	0	0	0	0	0	0	0	0	0	0	0	0	0	0	0	0	0	0	0	0	0	0	0	0	0	0	0	0	0	0	0	0	0	0	0	0	0	0	0	0	0	0	0	0	0	0	0	0	0	0	0	0	0	0	0	0	0
DQ586768_5	0	0	0	0	0	0	0	0	0	0	0	0	0	0	0	0	0	0	0	0	0	0	0	0	0	0	0	0	0	0	0	0	0	0	0	0	0	0	0	0	0	0	0	0	0	0	0	0	0	0	0	0	0	0	0	0	0	0	0	0	0	0	0	0	0	0	0	0	0	0
DQ586768_6	0	0	0	0	0	0	0	0	0	0	0	0	0	0	0	0	0	0	0	0	0	0	0	0	0	0	0	0	0	0	0	0	0	0	0	0	0	0	0	0	0	0	0	0	0	0	0	0	0	0	0	0	0	0	0	0	0	0	0	0	0	0	0	0	0	0	0	0	0	0
DQ586768_7	0	0	0	0	0	0	0	0	0	0	0	0	0	0	0	0	0	0	0	0	0	0	0	0	0	0	0	0	0	0	0	0	0	0	0	0	0	0	0	0	0	0	0	0	0	0	0	0	0	0	0	0	0	0	0	0	0	0	0	0	0	0	0	0	0	0	0	0	0	0
DQ586768_8	0	0	0	0	0	0	0	0	0	0	0	0	0	0	0	0	0	0	0	0	0	0	0	0	0	0	0	0	0	0	0	0	0	0	0	0	0	0	0	0	0	0	0	0	0	0	0	0	0	0	0	0	0	0	0	0	0	0	0	0	0	0	0	0	0	0	0	0	0	0
DQ586768_9	0	0	0	0	0	0	0	0	0	0	0	0	0	0	0	0	0	0	0	0	0	0	0	0	0	0	0	0	0	0	0	0	0	0	0	0	0	0	0	0	0	0	0	0	0	0	0	0	0	0	0	0	0	0	0	0	0	0	0	0	0	0	0	0	0	0	0	0	0	0
DQ586800	0	0	0	0	0	0	0	0	0	0	0	0	0	0	0	0	0	0	0	0	0	0	0	0	0	0	0	0	0	0	0	0	0	0	0	0	0	0	0	0	0	0	0	0	0	0	0	0	0	0	0	0	0	0	0	0	0	0	0	0	0	0	0	0	0	0	0	0	0	0
DQ586822	134	174	466	169	143	114	73	220	77	72	64	48	59	37	57	116	68	75	272	88	102	119	151	209	112	94	208	327	152	146	203	262	220	203	300	390	205	197	111	105	245	244	280	243	100	182	233	185	166	122	132	95	154	87	299	271	135	110	147	184	30	23	69	63	219	181	245	245	564	617
DQ586829	0	0	0	0	0	0	0	0	0	0	0	0	0	0	0	0	0	0	0	0	0	0	0	0	0	0	0	0	0	0	0	0	0	0	0	0	0	0	0	0	0	0	0	0	0	0	0	0	0	0	0	0	0	0	0	0	0	0	0	0	0	0	0	0	0	0	0	0	0	0
DQ586890	0	0	0	0	0	0	0	0	0	0	0	0	0	0	0	0	0	0	0	0	0	0	0	0	0	0	0	0	0	0	0	0	0	0	0	0	0	0	0	0	0	0	0	0	0	0	0	0	0	0	0	0	0	0	0	0	0	0	0	0	0	0	0	0	0	0	0	0	0	0
DQ586919	0	0	0	0	0	0	0	0	0	0	0	0	0	0	0	0	0	0	0	0	0	0	0	0	0	0	0	0	0	0	0	0	0	0	0	0	0	0	0	0	0	0	0	0	0	0	0	0	0	0	0	0	0	0	0	0	0	0	0	0	0	0	0	0	0	0	0	0	0	0
DQ586930	0	0	0	0	0	0	0	0	0	0	0	0	0	0	0	0	0	0	0	0	0	0	0	0	0	0	0	0	0	0	0	0	0	0	0	0	0	0	0	0	0	0	0	0	0	0	0	0	0	0	0	0	0	0	0	0	0	0	0	0	0	0	0	0	0	0	0	0	0	0
DQ586940	0	0	0	0	0	0	0	0	0	0	0	0	0	0	0	0	0	0	0	0	0	0	0	0	0	0	0	0	0	0	0	0	0	0	0	0	0	0	0	0	0	0	0	0	0	0	0	0	0	0	0	0	0	0	0	0	0	0	0	0	0	0	0	0	0	0	0	0	0	0
DQ586951	0	0	0	0	0	0	0	0	0	0	0	0	0	0	0	0	0	0	0	0	0	0	0	0	0	0	0	0	0	0	0	0	0	0	0	0	0	0	0	0	0	0	0	0	0	0	0	0	0	0	0	0	0	0	0	0	0	0	0	0	0	0	0	0	0	0	0	0	0	0
DQ586966	0	0	0	0	0	0	0	0	0	0	0	0	0	0	0	0	0	0	0	0	0	0	0	0	0	0	0	0	0	0	0	0	0	0	0	0	0	0	0	0	0	0	0	0	0	0	0	0	0	0	0	0	0	0	0	0	0	0	0	0	0	0	0	0	0	0	0	0	0	0
DQ586985	0	0	0	0	0	0	0	0	0	0	0	0	0	0	0	0	0	0	0	0	0	0	0	0	0	0	0	0	0	0	0	0	0	0	0	0	0	0	0	0	0	0	0	0	0	0	0	0	0	0	0	0	0	0	0	0	0	0	0	0	0	0	0	0	0	0	0	0	0	0
DQ587000	0	0	0	0	0	0	0	0	0	0	0	0	0	0	0	0	0	0	0	0	0	0	0	0	0	0	0	0	0	0	0	0	0	0	0	0	0	0	0	0	0	0	0	0	0	0	0	0	0	0	0	0	0	0	0	0	0	0	0	0	0	0	0	0	0	0	0	0	0	0
DQ587006	0	0	0	0	0	0	0	0	0	0	0	0	0	0	0	0	0	0	0	0	0	0	0	0	0	0	0	0	0	0	0	0	0	0	0	0	0	0	0	0	0	0	0	0	0	0	0	0	0	0	0	0	0	0	0	0	0	0	0	0	0	0	0	0	0	0	0	0	0	0
DQ587023	0	0	0	0	0	0	0	0	0	0	0	0	0	0	0	0	0	0	0	0	0	0	0	0	0	0	0	0	0	0	0	0	0	0	0	0	0	0	0	0	0	0	0	0	0	0	0	0	0	0	0	0	0	0	0	0	0	0	0	0	0	0	0	0	0	0	0	0	0	0
DQ587033	0	0	0	0	0	0	0	0	0	0	0	0	0	0	0	0	0	0	0	0	0	0	0	0	0	0	0	0	0	0	0	0	0	0	0	0	0	0	0	0	0	0	0	0	0	0	0	0	0	0	0	0	0	0	0	0	0	0	0	0	0	0	0	0	0	0	0	0	0	0
DQ587039	0	0	0	0	0	0	0.0476	0	0	0	4.1024e-23	0	0	1.2343e-23	0	4.344e-44	4.0708e-42	6.9021e-07	3.161e-40	9.2024e-06	1.5482e-34	0	0	0	0.2658	2.5625	0	0	0	0	0	4.3176	0	0	0	0	1.9537	0	0	0	2.0214e-23	0	2.1491	0	0	0	0	0	0	1.9432	0	2.2473	0	0	0.7743	0	0	0	0	0	4.0852	1.5721	0	0	0	0	3.6467e-05	0	0	0
DQ587050	0	0	0	0	0	0	0	0	0	0	0	0	0	0	0	0	0	0	0	0	0	0	0	0	0	0	0	0	0	0	0	0	0	0	0	0	0	0	0	0	0	0	0	0	0	0	0	0	0	0	0	0	0	0	0	0	0	0	0	0	0	0	0	0	0	0	0	0	0	0
DQ587054	0	0	0	0	0	0	0	0	0	0	0	0	0	0	0	0	0	0	0	0	0	0	0	0	0	0	0	0	0	0	0	0	0	0	0	0	0	0	0	0	0	0	0	0	0	0	0	0	0	0	0	0	0	0	0	0	0	0	0	0	0	0	0	0	0	0	0	0	0	0
DQ587099	0	0	0	0	0	0	0	0	0	0	0	0	0	0	0	0	0	0	0	0	0	0	0	0	0	0	0	0	0	0	0	0	0	0	0	0	0	0	0	0	0	0	0	0	0	0	0	0	0	0	0	0	0	0	0	0	0	0	0	0	0	0	0	0	0	0	0	0	0	0
DQ587115	0	0	0	0	0	0	0	0	0	0	0	0	0	0	0	0	0	0	0	0	0	0	0	0	0	0	0	0	0	0	0	0	0	0	0	0	0	0	0	0	0	0	0	0	0	0	0	0	0	0	0	0	0	0	0	0	0	0	0	0	0	0	0	0	0	0	0	0	0	0
DQ587117	0	0	0	0	0	0	0	0	0	0	0	0	0	0	0	0	0	0	0	0	0	0	0	0	0	0	0	0	0	0	0	0	0	0	0	0	0	0	0	0	0	0	0	0	0	0	0	0	0	0	0	0	0	0	0	0	0	0	0	0	0	0	0	0	0	0	0	0	0	0
DQ587119	0	33.9065	56.2068	7.4718	21.6044	7.1464	42.843	19.0153	51.8349	6.9729e-12	1.9248e-08	4.6202e-09	2.1272e-08	2.9227e-07	7.4952e-12	5.6745e-05	0.0228	6.05	0.2227	16.159	7.6529	15.172	28.8775	28.154	4.7562e-32	3.1633e-30	37.9515	84.4481	10.8307	9.4081	45.2455	8.0525	41.354	32.9904	43.439	41.1711	29.7589	28.1335	14.5654	19.8428	24.9507	9.561	24.5408	50.9857	14.8459	40.4522	25.1086	6.4609	37.7793	31.4034	38.4751	15.2131	23.1914	5.7114	20.2085	24.228	8.0393	4.0918e-43	11.6296	31.3178	0	0	14.8511	10.5228	20.6109	22.6276	35.3606	37.1714	1.0757e-25	25.0873
DQ587139	0	0	0	0	0	0	0	0	0	0	0	0	0	0	0	0	0	0	0	0	0	0	0	0	0	0	0	0	0	0	0	0	0	0	0	0	0	0	0	0	0	0	0	0	0	0	0	0	0	0	0	0	0	0	0	0	0	0	0	0	0	0	0	0	0	0	0	0	0	0
DQ587169	0	0	0	0	0	0	0	0	0	0	0	0	0	0	0	0	0	0	0	0	0	0	0	0	0	0	0	0	0	0	0	0	0	0	0	0	0	0	0	0	0	0	0	0	0	0	0	0	0	0	0	0	0	0	0	0	0	0	0	0	0	0	0	0	0	0	0	0	0	0
DQ587230	0	0	0	0	0	0	0	0	0	0	0	0	0	0	0	0	0	0	0	0	0	0	0	0	0	0	0	0	0	0	0	0	0	0	0	0	0	0	0	0	0	0	0	0	0	0	0	0	0	0	0	0	0	0	0	0	0	0	0	0	0	0	0	0	0	0	0	0	0	0
DQ587262	0	0	0	0	0	0	0	0	0	0	0	0	0	0	0	0	0	0	0	0	0	0	0	0	0	0	0	0	0	0	0	0	0	0	0	0	0	0	0	0	0	0	0	0	0	0	0	0	0	0	0	0	0	0	0	0	0	0	0	0	0	0	0	0	0	0	0	0	0	0
DQ587284	0	0	0	0	0	0	0	0	0	0	0	0	0	0	0	0	0	0	0	0	0	0	0	0	0	0	0	0	0	0	0	0	0	0	0	0	0	0	0	0	0	0	0	0	0	0	0	0	0	0	0	0	0	0	0	0	0	0	0	0	0	0	0	0	0	0	0	0	0	0
DQ587303	0	0	0	0	0	0	0	0	0	0	0	0	0	0	0	0	0	0	0	0	0	0	0	0	0	0	0	0	0	0	0	0	0	0	0	0	0	0	0	0	0	0	0	0	0	0	0	0	0	0	0	0	0	0	0	0	0	0	0	0	0	0	0	0	0	0	0	0	0	0
DQ587342	0	0	0	0	0	0	0	0	0	0	0	0	0	0	0	0	0	0	0	0	0	0	0	0	0	0	0	0	0	0	0	0	0	0	0	0	0	0	0	0	0	0	0	0	0	0	0	0	0	0	0	0	0	0	0	0	0	0	0	0	0	0	0	0	0	0	0	0	0	0
DQ587429	0	0	0	0	0	0	0	0	0	0	0	0	0	0	0	0	0	0	0	0	0	0	0	0	0	0	0	0	0	0	0	0	0	0	0	0	0	0	0	0	0	0	0	0	0	0	0	0	0	0	0	0	0	0	0	0	0	0	0	0	0	0	0	0	0	0	0	0	0	0
DQ587495	0	0	0	0	0	0	0	0	0	0	0	0	0	0	0	0	0	0	0	0	0	0	0	0	0	0	0	0	0	0	0	0	0	0	0	0	0	0	0	0	0	0	0	0	0	0	0	0	0	0	0	0	0	0	0	0	0	0	0	0	0	0	0	0	0	0	0	0	0	0
DQ587527	0	0	0	0	0	0	0	0	0	0	0	0	0	0	0	0	0	0	0	0	0	0	0	0	0	0	0	0	0	0	0	0	0	0	0	0	0	0	0	0	0	0	0	0	0	0	0	0	0	0	0	0	0	0	0	0	0	0	0	0	0	0	0	0	0	0	0	0	0	0
DQ587539	0	0	0	0	0	0	0	0	0	0	0	0	0	0	0	0	0	0	0	0	0	0	0	0	0	0	0	0	0	0	0	0	0	0	0	0	0	0	0	0	0	0	0	0	0	0	0	0	0	0	0	0	0	0	0	0	0	0	0	0	0	0	0	0	0	0	0	0	0	0
DQ587539_10	0	0	0	0	0	0	0	0	0	0	0	0	0	0	0	0	0	0	0	0	0	0	0	0	0	0	0	0	0	0	0	0	0	0	0	0	0	0	0	0	0	0	0	0	0	0	0	0	0	0	0	0	0	0	0	0	0	0	0	0	0	0	0	0	0	0	0	0	0	0
DQ587539_11	0	0	0	0	0	0	0	0	0	0	0	0	0	0	0	0	0	0	0	0	0	0	0	0	0	0	0	0	0	0	0	0	0	0	0	0	0	0	0	0	0	0	0	0	0	0	0	0	0	0	0	0	0	0	0	0	0	0	0	0	0	0	0	0	0	0	0	0	0	0
DQ587539_12	0	0	0	0	0	0	0	0	0	0	0	0	0	0	0	0	0	0	0	0	0	0	0	0	0	0	0	0	0	0	0	0	0	0	0	0	0	0	0	0	0	0	0	0	0	0	0	0	0	0	0	0	0	0	0	0	0	0	0	0	0	0	0	0	0	0	0	0	0	0
DQ587539_2	0	0	0	0	0	0	0	0	0	0	0	0	0	0	0	0	0	0	0	0	0	0	0	0	0	0	0	0	0	0	0	0	0	0	0	0	0	0	0	0	0	0	0	0	0	0	0	0	0	0	0	0	0	0	0	0	0	0	0	0	0	0	0	0	0	0	0	0	0	0
DQ587539_3	0	0	0	0	0	0	0	0	0	0	0	0	0	0	0	0	0	0	0	0	0	0	0	0	0	0	0	0	0	0	0	0	0	0	0	0	0	0	0	0	0	0	0	0	0	0	0	0	0	0	0	0	0	0	0	0	0	0	0	0	0	0	0	0	0	0	0	0	0	0
DQ587539_4	0	0	0	0	0	0	0	0	0	0	0	0	0	0	0	0	0	0	0	0	0	0	0	0	0	0	0	0	0	0	0	0	0	0	0	0	0	0	0	0	0	0	0	0	0	0	0	0	0	0	0	0	0	0	0	0	0	0	0	0	0	0	0	0	0	0	0	0	0	0
DQ587539_5	0	0	0	0	0	0	0	0	0	0	0	0	0	0	0	0	0	0	0	0	0	0	0	0	0	0	0	0	0	0	0	0	0	0	0	0	0	0	0	0	0	0	0	0	0	0	0	0	0	0	0	0	0	0	0	0	0	0	0	0	0	0	0	0	0	0	0	0	0	0
DQ587539_6	0	0	0	0	0	0	0	0	0	0	0	0	0	0	0	0	0	0	0	0	0	0	0	0	0	0	0	0	0	0	0	0	0	0	0	0	0	0	0	0	0	0	0	0	0	0	0	0	0	0	0	0	0	0	0	0	0	0	0	0	0	0	0	0	0	0	0	0	0	0
DQ587539_7	0	0	0	0	0	0	0	0	0	0	0	0	0	0	0	0	0	0	0	0	0	0	0	0	0	0	0	0	0	0	0	0	0	0	0	0	0	0	0	0	0	0	0	0	0	0	0	0	0	0	0	0	0	0	0	0	0	0	0	0	0	0	0	0	0	0	0	0	0	0
DQ587539_8	0	0	0	0	0	0	0	0	0	0	0	0	0	0	0	0	0	0	0	0	0	0	0	0	0	0	0	0	0	0	0	0	0	0	0	0	0	0	0	0	0	0	0	0	0	0	0	0	0	0	0	0	0	0	0	0	0	0	0	0	0	0	0	0	0	0	0	0	0	0
DQ587539_9	0	0	0	0	0	0	0	0	0	0	0	0	0	0	0	0	0	0	0	0	0	0	0	0	0	0	0	0	0	0	0	0	0	0	0	0	0	0	0	0	0	0	0	0	0	0	0	0	0	0	0	0	0	0	0	0	0	0	0	0	0	0	0	0	0	0	0	0	0	0
DQ587578	0	0	0	0	0	0	0	0	0	0	0	0	0	0	0	0	0	0	0	0	0	0	0	0	0	0	0	0	0	0	0	0	0	0	0	0	0	0	0	0	0	0	0	0	0	0	0	0	0	0	0	0	0	0	0	0	0	0	0	0	0	0	0	0	0	0	0	0	0	0
DQ587590	0	0	0	0	0	0	0	0	0	0	0	0	0	0	0	0	0	0	0	0	0	0	0	0	0	0	0	0	0	0	0	0	0	0	0	0	0	0	0	0	0	0	0	0	0	0	0	0	0	0	0	0	0	0	0	0	0	0	0	0	0	0	0	0	0	0	0	0	0	0
DQ587606	0	0	0	0	0	0	0	0	0	0	0	0	0	0	0	0	0	0	0	0	0	0	0	0	0	0	0	0	0	0	0	0	0	0	0	0	0	0	0	0	0	0	0	0	0	0	0	0	0	0	0	0	0	0	0	0	0	0	0	0	0	0	0	0	0	0	0	0	0	0
DQ587623	0	0	0	0	0	0	0	0	0	0	0	0	0	0	0	0	0	0	0	0	0	0	0	0	0	0	0	0	0	0	0	0	0	0	0	0	0	0	0	0	0	0	0	0	0	0	0	0	0	0	0	0	0	0	0	0	0	0	0	0	0	0	0	0	0	0	0	0	0	0
DQ587734	0	0	0	0	0	0	0	0	0	0	0	0	0	0	0	0	0	0	0	0	0	0	0	0	0	0	0	0	0	0	0	0	0	0	0	0	0	0	0	0	0	0	0	0	0	0	0	0	0	0	0	0	0	0	0	0	0	0	0	0	0	0	0	0	0	0	0	0	0	0
DQ587746	0	0	0	0	0	0	0	0	0	0	0	0	0	0	0	0	0	0	0	0	0	0	0	0	0	0	0	0	0	0	0	0	0	0	0	0	0	0	0	0	0	0	0	0	0	0	0	0	0	0	0	0	0	0	0	0	0	0	0	0	0	0	0	0	0	0	0	0	0	0
DQ587763	0	0	0	0	0	0	0	0	0	0	0	0	0	0	0	0	0	0	0	0	0	0	0	0	0	0	0	0	0	0	0	0	0	0	0	0	0	0	0	0	0	0	0	0	0	0	0	0	0	0	0	0	0	0	0	0	0	0	0	0	0	0	0	0	0	0	0	0	0	0
DQ587763_2	27.9944	96.2343	81.6544	41.312	58.911	24.2887	13.5104	19.277	10.206	6.2315	3.6649	5.9054	3.8773	4.8959	6.7594	13.2248	10.7589	2.0446e-18	24.9598	21.5735	17.6087	43.3483	26.358	47.0761	39.5693	17.146	53.2964	78.8653	49.0148	40.1669	46.995	38.0978	44.8541	28.3905	49.6975	76.404	43.803	40.3469	6.0324	6.0168	45.8422	44.6641	26.0019	30.8088	7.0457	19.1534	44.9663	34.2563	33.6381	19.0383	35.3462	25.932	61.3747	15.8913	40.449	55.3592	9.1064	7.1259	17.9938	27.7615	2	1.6561	15.433	5.4703	33.9819	22.2659	88.9341	113.709	64.8003	80.3529
DQ587763_3	0	0	0	0	0	0	0	0	0	0	0	0	0	0	0	0	0	0	0	0	0	0	0	0	0	0	0	0	0	0	0	0	0	0	0	0	0	0	0	0	0	0	0	0	0	0	0	0	0	0	0	0	0	0	0	0	0	0	0	0	0	0	0	0	0	0	0	0	0	0
DQ587763_4	0	0	0	0	0	0	0	0	0	0	0	0	0	0	0	0	0	0	0	0	0	0	0	0	0	0	0	0	0	0	0	0	0	0	0	0	0	0	0	0	0	0	0	0	0	0	0	0	0	0	0	0	0	0	0	0	0	0	0	0	0	0	0	0	0	0	0	0	0	0
DQ587803	0	0	0	0	0	0	0	0	0	0	0	0	0	0	0	0	0	0	0	0	0	0	0	0	0	0	0	0	0	0	0	0	0	0	0	0	0	0	0	0	0	0	0	0	0	0	0	0	0	0	0	0	0	0	0	0	0	0	0	0	0	0	0	0	0	0	0	0	0	0
DQ587808	0	0	0	0	0	0	0	0	0	0	0	0	0	0	0	0	0	0	0	0	0	0	0	0	0	0	0	0	0	0	0	0	0	0	0	0	0	0	0	0	0	0	0	0	0	0	0	0	0	0	0	0	0	0	0	0	0	0	0	0	0	0	0	0	0	0	0	0	0	0
DQ587809	0	0	0	0	0	0	0	0	0	0	0	0	0	0	0	0	0	0	0	0	0	0	0	0	0	0	0	0	0	0	0	0	0	0	0	0	0	0	0	0	0	0	0	0	0	0	0	0	0	0	0	0	0	0	0	0	0	0	0	0	0	0	0	0	0	0	0	0	0	0
DQ587855	0	0	0	0	0	0	0	0	0	0	0	0	0	0	0	0	0	0	0	0	0	0	0	0	0	0	0	0	0	0	0	0	0	0	0	0	0	0	0	0	0	0	0	0	0	0	0	0	0	0	0	0	0	0	0	0	0	0	0	0	0	0	0	0	0	0	0	0	0	0
DQ587855_2	0	0	0	0	0	0	0	0	0	0	0	0	0	0	0	0	0	0	0	0	0	0	0	0	0	0	0	0	0	0	0	0	0	0	0	0	0	0	0	0	0	0	0	0	0	0	0	0	0	0	0	0	0	0	0	0	0	0	0	0	0	0	0	0	0	0	0	0	0	0
DQ587872	0	0	0	0	0	0	0	0	0	0	0	0	0	0	0	0	0	0	0	0	0	0	0	0	0	0	0	0	0	0	0	0	0	0	0	0	0	0	0	0	0	0	0	0	0	0	0	0	0	0	0	0	0	0	0	0	0	0	0	0	0	0	0	0	0	0	0	0	0	0
DQ587882	0	0	0	0	0	0	0	0	0	0	0	0	0	0	0	0	0	0	0	0	0	0	0	0	0	0	0	0	0	0	0	0	0	0	0	0	0	0	0	0	0	0	0	0	0	0	0	0	0	0	0	0	0	0	0	0	0	0	0	0	0	0	0	0	0	0	0	0	0	0
DQ587887	0	0	0	0	0	0	0	0	0	0	0	0	0	0	0	0	0	0	0	0	0	0	0	0	0	0	0	0	0	0	0	0	0	0	0	0	0	0	0	0	0	0	0	0	0	0	0	0	0	0	0	0	0	0	0	0	0	0	0	0	0	0	0	0	0	0	0	0	0	0
DQ587888	0	0	0	0	0	0	0	0	0	0	0	0	0	0	0	0	0	0	0	0	0	0	0	0	0	0	0	0	0	0	0	0	0	0	0	0	0	0	0	0	0	0	0	0	0	0	0	0	0	0	0	0	0	0	0	0	0	0	0	0	0	0	0	0	0	0	0	0	0	0
DQ587888_2	0	0	0	0	0	0	0	0	0	0	0	0	0	0	0	0	0	0	0	0	0	0	0	0	0	0	0	0	0	0	0	0	0	0	0	0	0	0	0	0	0	0	0	0	0	0	0	0	0	0	0	0	0	0	0	0	0	0	0	0	0	0	0	0	0	0	0	0	0	0
DQ587889	0	0	0	0	0	0	0	0	0	0	0	0	0	0	0	0	0	0	0	0	0	0	0	0	0	0	0	0	0	0	0	0	0	0	0	0	0	0	0	0	0	0	0	0	0	0	0	0	0	0	0	0	0	0	0	0	0	0	0	0	0	0	0	0	0	0	0	0	0	0
DQ587906	0	0	0	0	0	0	0	0	0	0	0	0	0	0	0	0	0	0	0	0	0	0	0	0	0	0	0	0	0	0	0	0	0	0	0	0	0	0	0	0	0	0	0	0	0	0	0	0	0	0	0	0	0	0	0	0	0	0	0	0	0	0	0	0	0	0	0	0	0	0
DQ587954	0	0	0	0	0	0	0	0	0	0	0	0	0	0	0	0	0	0	0	0	0	0	0	0	0	0	0	0	0	0	0	0	0	0	0	0	0	0	0	0	0	0	0	0	0	0	0	0	0	0	0	0	0	0	0	0	0	0	0	0	0	0	0	0	0	0	0	0	0	0
DQ587955	0	0	0	0	0	0	0	0	0	0	0	0	0	0	0	0	0	0	0	0	0	0	0	0	0	0	0	0	0	0	0	0	0	0	0	0	0	0	0	0	0	0	0	0	0	0	0	0	0	0	0	0	0	0	0	0	0	0	0	0	0	0	0	0	0	0	0	0	0	0
DQ587956	0	0	0	0	0	0	0	0	0	0	0	0	0	0	0	0	0	0	0	0	0	0	0	0	0	0	0	0	0	0	0	0	0	0	0	0	0	0	0	0	0	0	0	0	0	0	0	0	0	0	0	0	0	0	0	0	0	0	0	0	0	0	0	0	0	0	0	0	0	0
DQ587956_2	0	0	0	0	0	0	0	0	0	0	0	0	0	0	0	0	0	0	0	0	0	0	0	0	0	0	0	0	0	0	0	0	0	0	0	0	0	0	0	0	0	0	0	0	0	0	0	0	0	0	0	0	0	0	0	0	0	0	0	0	0	0	0	0	0	0	0	0	0	0
DQ587962	0	0	0	0	0	0	0	0	0	0	0	0	0	0	0	0	0	0	0	0	0	0	0	0	0	0	0	0	0	0	0	0	0	0	0	0	0	0	0	0	0	0	0	0	0	0	0	0	0	0	0	0	0	0	0	0	0	0	0	0	0	0	0	0	0	0	0	0	0	0
DQ587965	0	0	0	0	0	0	0	0	0	0	0	0	0	0	0	0	0	0	0	0	0	0	0	0	0	0	0	0	0	0	0	0	0	0	0	0	0	0	0	0	0	0	0	0	0	0	0	0	0	0	0	0	0	0	0	0	0	0	0	0	0	0	0	0	0	0	0	0	0	0
DQ587965_2	0	0	0	0	0	0	0	0	0	0	0	0	0	0	0	0	0	0	0	0	0	0	0	0	0	0	0	0	0	0	0	0	0	0	0	0	0	0	0	0	0	0	0	0	0	0	0	0	0	0	0	0	0	0	0	0	0	0	0	0	0	0	0	0	0	0	0	0	0	0
DQ587974	0	0	0	0	0	0	0	0	0	0	0	0	0	0	0	0	0	0	0	0	0	0	0	0	0	0	0	0	0	0	0	0	0	0	0	0	0	0	0	0	0	0	0	0	0	0	0	0	0	0	0	0	0	0	0	0	0	0	0	0	0	0	0	0	0	0	0	0	0	0
DQ587981	0	0	0	0	0	0	0	0	0	0	0	0	0	0	0	0	0	0	0	0	0	0	0	0	0	0	0	0	0	0	0	0	0	0	0	0	0	0	0	0	0	0	0	0	0	0	0	0	0	0	0	0	0	0	0	0	0	0	0	0	0	0	0	0	0	0	0	0	0	0
DQ587983	0	0	0	0	0	0	0	0	0	0	0	0	0	0	0	0	0	0	0	0	0	0	0	0	0	0	0	0	0	0	0	0	0	0	0	0	0	0	0	0	0	0	0	0	0	0	0	0	0	0	0	0	0	0	0	0	0	0	0	0	0	0	0	0	0	0	0	0	0	0
DQ588034	0	0	0	0	0	0	0	0	0	0	0	0	0	0	0	0	0	0	0	0	0	0	0	0	0	0	0	0	0	0	0	0	0	0	0	0	0	0	0	0	0	0	0	0	0	0	0	0	0	0	0	0	0	0	0	0	0	0	0	0	0	0	0	0	0	0	0	0	0	0
DQ588058	0	0	0	0	0	0	0	0	0	0	0	0	0	0	0	0	0	0	0	0	0	0	0	0	0	0	0	0	0	0	0	0	0	0	0	0	0	0	0	0	0	0	0	0	0	0	0	0	0	0	0	0	0	0	0	0	0	0	0	0	0	0	0	0	0	0	0	0	0	0
DQ588066	0	0	0	0	0	0	0	0	0	0	0	0	0	0	0	0	0	0	0	0	0	0	0	0	0	0	0	0	0	0	0	0	0	0	0	0	0	0	0	0	0	0	0	0	0	0	0	0	0	0	0	0	0	0	0	0	0	0	0	0	0	0	0	0	0	0	0	0	0	0
DQ588075	0	0	0	0	0	0	0	0	0	0	0	0	0	0	0	0	0	0	0	0	0	0	0	0	0	0	0	0	0	0	0	0	0	0	0	0	0	0	0	0	0	0	0	0	0	0	0	0	0	0	0	0	0	0	0	0	0	0	0	0	0	0	0	0	0	0	0	0	0	0
DQ588090	0	0	0	0	0	0	0	0	0	0	0	0	0	0	0	0	0	0	0	0	0	0	0	0	0	0	0	0	0	0	0	0	0	0	0	0	0	0	0	0	0	0	0	0	0	0	0	0	0	0	0	0	0	0	0	0	0	0	0	0	0	0	0	0	0	0	0	0	0	0
DQ588114	0	89.2026	0	0	0	0	0	0	0	0.009	4.2008e-11	2.266e-07	1.9799e-12	4.6e-12	9.1557e-08	8.8264e-08	2.1895e-05	8.393e-16	4.4548e-19	4.324e-20	6.5094e-18	2.6834e-13	5.5669e-15	5.161e-14	0	0	0	0	0	0	0	0	0	0	0	5.6052e-45	0	0	0	0	0	0	0	0	0	0	0	0	0	0	0	1.5835e-43	0	0	0	0	0	0	0	0	0	0	0	0	0	0	0	0	0	9.2558e-33
DQ588120	0	0	0	0	0	0	0	0	0	0	0	0	0	0	0	0	0	0	0	0	0	0	0	0	0	0	0	0	0	0	0	0	0	0	0	0	0	0	0	0	0	0	0	0	0	0	0	0	0	0	0	0	0	0	0	0	0	0	0	0	0	0	0	0	0	0	0	0	0	0
DQ588121	0	0	0	0	0	0	0	0	0	0	0	0	0	0	0	0	0	0	0	0	0	0	0	0	0	0	0	0	0	0	0	0	0	0	0	0	0	0	0	0	0	0	0	0	0	0	0	0	0	0	0	0	0	0	0	0	0	0	0	0	0	0	0	0	0	0	0	0	0	0
DQ588124	0	0	0	0	0	0	0	0	0	0	0	0	0	0	0	0	0	0	0	0	0	0	0	0	0	0	0	0	0	0	0	0	0	0	0	0	0	0	0	0	0	0	0	0	0	0	0	0	0	0	0	0	0	0	0	0	0	0	0	0	0	0	0	0	0	0	0	0	0	0
DQ588135	0	0	0	0	0	0	0	0	0	0	0	0	0	0	0	0	0	0	0	0	0	0	0	0	0	0	0	0	0	0	0	0	0	0	0	0	0	0	0	0	0	0	0	0	0	0	0	0	0	0	0	0	0	0	0	0	0	0	0	0	0	0	0	0	0	0	0	0	0	0
DQ588143	0	0	0	0	0	0	0	0	0	0	0	0	0	0	0	0	0	0	0	0	0	0	0	0	0	0	0	0	0	0	0	0	0	0	0	0	0	0	0	0	0	0	0	0	0	0	0	0	0	0	0	0	0	0	0	0	0	0	0	0	0	0	0	0	0	0	0	0	0	0
DQ588149	0	0	0	0	0	0	0	0	0	0	0	0	0	0	0	0	0	0	0	0	0	0	0	0	0	0	0	0	0	0	0	0	0	0	0	0	0	0	0	0	0	0	0	0	0	0	0	0	0	0	0	0	0	0	0	0	0	0	0	0	0	0	0	0	0	0	0	0	0	0
DQ588163	10	8	10	6	5	6	4	19	16	0	2	5	5	2	15	7	8	7	16	9	8	6	8	10	9	14	17	24	7	15	20	13	12	16	24	28	28	26	23	9	21	11	11	21	20	17	12	12	16	21	16	11	8	16	15	14	14	9	13	22	11	3	10	17	29	11	41	33	29	46
DQ588170	0	0	0	1	1	0	0	0	1	0	0	0	0	0	0	0	0	0	0	0	0	0	0	0	0	0	2	0	0	0	0	0	0	0	0	0	0	0	0	0	0	0	0	0	0	0	0	0	1	0	0	0	0	0	0	0	0	0	0	0	0	0	0	0	0	0	0	0	0	0
DQ588198	0	0	0	0	0	0	0	0	0	0	0	0	0	0	0	0	0	0	0	0	0	0	0	0	0	0	0	0	0	0	0	0	0	0	0	0	0	0	0	0	0	0	0	0	0	0	0	0	0	0	0	0	0	0	0	0	0	0	0	0	0	0	0	0	0	0	0	0	0	0
DQ588224	0	0	0	0	0	0	0	0	0	0	0	0	0	0	0	0	0	0	0	0	0	0	0	0	0	0	0	0	0	0	0	0	0	0	0	0	0	0	0	0	0	0	0	0	0	0	0	0	0	0	0	0	0	0	0	0	0	0	0	0	0	0	0	0	0	0	0	0	0	0
DQ588228	0	0	0	0	0	0	0	0	0	0	0	0	0	0	0	0	0	0	0	0	0	0	0	0	0	0	0	0	0	0	0	0	0	0	0	0	0	0	0	0	0	0	0	0	0	0	0	0	0	0	0	0	0	0	0	0	0	0	0	0	0	0	0	0	0	0	0	0	0	0
DQ588253	0	0	0	0	0	0	0	0	0	0	0	0	0	0	0	0	0	0	0	0	0	0	0	0	0	0	0	0	0	0	0	0	0	0	0	0	0	0	0	0	0	0	0	0	0	0	0	0	0	0	0	0	0	0	0	0	0	0	0	0	0	0	0	0	0	0	0	0	0	0
DQ588286	0	0	0	0	0	0	0	0	0	0	0	0	0	0	0	0	0	0	0	0	0	0	0	0	0	0	0	0	0	0	0	0	0	0	0	0	0	0	0	0	0	0	0	0	0	0	0	0	0	0	0	0	0	0	0	0	0	0	0	0	0	0	0	0	0	0	0	0	0	0
DQ588300	0	0	0	0	0	0	0	0	0	0	0	0	0	0	0	0	0	0	0	0	0	0	0	0	0	0	0	0	0	0	0	0	0	0	0	0	0	0	0	0	0	0	0	0	0	0	0	0	0	0	0	0	0	0	0	0	0	0	0	0	0	0	0	0	0	0	0	0	0	0
DQ588329	0	0	0	0	0	0	0	0	0	0	0	0	0	0	0	0	0	0	0	0	0	0	0	0	0	0	0	0	0	0	0	0	0	0	0	0	0	0	0	0	0	0	0	0	0	0	0	0	0	0	0	0	0	0	0	0	0	0	0	0	0	0	0	0	0	0	0	0	0	0
DQ588362	0	0	0	0	0	0	0	0	0	0	0	0	0	0	0	0	0	0	0	0	0	0	0	0	0	0	0	0	0	0	0	0	0	0	0	0	0	0	0	0	0	0	0	0	0	0	0	0	0	0	0	0	0	0	0	0	0	0	0	0	0	0	0	0	0	0	0	0	0	0
DQ588370	0	0	0	0	0	0	0	0	0	0	0	0	0	0	0	0	0	0	0	0	0	0	0	0	0	0	0	0	0	0	0	0	0	0	0	0	0	0	0	0	0	0	0	0	0	0	0	0	0	0	0	0	0	0	0	0	0	0	0	0	0	0	0	0	0	0	0	0	0	0
DQ588388	0	0	0	0	0	0	0	0	0	0	0	0	0	0	0	0	0	0	0	0	0	0	0	0	0	0	0	0	0	0	0	0	0	0	0	0	0	0	0	0	0	0	0	0	0	0	0	0	0	0	0	0	0	0	0	0	0	0	0	0	0	0	0	0	0	0	0	0	0	0
DQ588394	0	0	0	0	0	0	0	0	0	0	0	0	0	0	0	0	0	0	0	0	0	0	0	0	0	0	0	0	0	0	0	0	0	0	0	0	0	0	0	0	0	0	0	0	0	0	0	0	0	0	0	0	0	0	0	0	0	0	0	0	0	0	0	0	0	0	0	0	0	0
DQ588406	0	0	0	0	0	0	0	0	0	0	0	0	0	0	0	0	0	0	0	0	0	0	0	0	0	0	0	0	0	0	0	0	0	0	0	0	0	0	0	0	0	0	0	0	0	0	0	0	0	0	0	0	0	0	0	0	0	0	0	0	0	0	0	0	0	0	0	0	0	0
DQ588424	0	0	0	0	0	0	0	0	0	0	0	0	0	0	0	0	0	0	0	0	0	0	0	0	0	0	0	0	0	0	0	0	0	0	0	0	0	0	0	0	0	0	0	0	0	0	0	0	0	0	0	0	0	0	0	0	0	0	0	0	0	0	0	0	0	0	0	0	0	0
DQ588425	0	0	0	0	0	0	0	0	0	0	0	0	0	0	0	0	0	0	0	0	0	0	0	0	0	0	0	0	0	0	0	0	0	0	0	0	0	0	0	0	0	0	0	0	0	0	0	0	0	0	0	0	0	0	0	0	0	0	0	0	0	0	0	0	0	0	0	0	0	0
DQ588428	0	0	0	0	0	0	0	0	0	0	0	0	0	0	0	0	0	0	0	0	0	0	0	0	0	0	0	0	0	0	0	0	0	0	0	0	0	0	0	0	0	0	0	0	0	0	0	0	0	0	0	0	0	0	0	0	0	0	0	0	0	0	0	0	0	0	0	0	0	0
DQ588439	0	0	0	0	0	0	0	0	0	0	0	0	0	0	0	0	0	0	0	0	0	0	0	0	0	0	0	0	0	0	0	0	0	0	0	0	0	0	0	0	0	0	0	0	0	0	0	0	0	0	0	0	0	0	0	0	0	0	0	0	0	0	0	0	0	0	0	0	0	0
DQ588452	0	0	0	0	0	0	0	0	0	0	0	0	0	0	0	0	0	0	0	0	0	0	0	0	0	0	0	0	0	0	0	0	0	0	0	0	0	0	0	0	0	0	0	0	0	0	0	0	0	0	0	0	0	0	0	0	0	0	0	0	0	0	0	0	0	0	0	0	0	0
DQ588475	0	0	0	0	0	0	0	0	0	0	0	0	0	0	0	0	0	0	0	0	0	0	0	0	0	0	0	0	0	0	0	0	0	0	0	0	0	0	0	0	0	0	0	0	0	0	0	0	0	0	0	0	0	0	0	0	0	0	0	0	0	0	0	0	0	0	0	0	0	0
DQ588542	0	0	0	0	0	0	0	0	0	0	0	0	0	0	0	0	0	0	0	0	0	0	0	0	0	0	0	0	0	0	0	0	0	0	0	0	0	0	0	0	0	0	0	0	0	0	0	0	0	0	0	0	0	0	0	0	0	0	0	0	0	0	0	0	0	0	0	0	0	0
DQ588544	0	0	0	0	0	0	0	0	0	0	0	0	0	0	0	0	0	0	0	0	0	0	0	0	0	0	0	0	0	0	0	0	0	0	0	0	0	0	0	0	0	0	0	0	0	0	0	0	0	0	0	0	0	0	0	0	0	0	0	0	0	0	0	0	0	0	0	0	0	0
DQ588544_2	0	0	0	0	0	0	0	0	0	0	0	0	0	0	0	0	0	0	0	0	0	0	0	0	0	0	0	0	0	0	0	0	0	0	0	0	0	0	0	0	0	0	0	0	0	0	0	0	0	0	0	0	0	0	0	0	0	0	0	0	0	0	0	0	0	0	0	0	0	0
DQ588564	0	0	0	0	0	0	0	0	0	0	0	0	0	0	0	0	0	0	0	0	0	0	0	0	0	0	0	0	0	0	0	0	0	0	0	0	0	0	0	0	0	0	0	0	0	0	0	0	0	0	0	0	0	0	0	0	0	0	0	0	0	0	0	0	0	0	0	0	0	0
DQ588584	0	0	0	0	0	0	0	0	0	0	0	0	0	0	0	0	0	0	0	0	0	0	0	0	0	0	0	0	0	0	0	0	0	0	0	0	0	0	0	0	0	0	0	0	0	0	0	0	0	0	0	0	0	0	0	0	0	0	0	0	0	0	0	0	0	0	0	0	0	0
DQ588654	0	0	0	0	0	0	0	0	0	0	0	0	0	0	0	0	0	0	0	0	0	0	0	0	0	0	0	0	0	0	0	0	0	0	0	0	0	0	0	0	0	0	0	0	0	0	0	0	0	0	0	0	0	0	0	0	0	0	0	0	0	0	0	0	0	0	0	0	0	0
DQ588655	0	0	0	0	0	0	0	0	0	0	0	0	0	0	0	0	0	0	0	0	0	0	0	0	0	0	0	0	0	0	0	0	0	0	0	0	0	0	0	0	0	0	0	0	0	0	0	0	0	0	0	0	0	0	0	0	0	0	0	0	0	0	0	0	0	0	0	0	0	0
DQ588659	0	0	0	0	0	0	0	0	0	0	0	0	0	0	0	0	0	0	0	0	0	0	0	0	0	0	0	0	0	0	0	0	0	0	0	0	0	0	0	0	0	0	0	0	0	0	0	0	0	0	0	0	0	0	0	0	0	0	0	0	0	0	0	0	0	0	0	0	0	0
DQ588677	0	0	0	0	0	0	0	0	0	0	0	0	0	0	0	0	0	0	0	0	0	0	0	0	0	0	0	0	0	0	0	0	0	0	0	0	0	0	0	0	0	0	0	0	0	0	0	0	0	0	0	0	0	0	0	0	0	0	0	0	0	0	0	0	0	0	0	0	0	0
DQ588687	0	0	0	0	0	0	0	0	0	0	0	0	0	0	0	0	0	0	0	0	0	0	0	0	0	0	0	0	0	0	0	0	0	0	0	0	0	0	0	0	0	0	0	0	0	0	0	0	0	0	0	0	0	0	0	0	0	0	0	0	0	0	0	0	0	0	0	0	0	0
DQ588687_2	0	0	0	0	0	0	0	0	0	0	0	0	0	0	0	0	0	0	0	0	0	0	0	0	0	0	0	0	0	0	0	0	0	0	0	0	0	0	0	0	0	0	0	0	0	0	0	0	0	0	0	0	0	0	0	0	0	0	0	0	0	0	0	0	0	0	0	0	0	0
DQ588687_3	0	0	0	0	0	0	0	0	0	0	0	0	0	0	0	0	0	0	0	0	0	0	0	0	0	0	0	0	0	0	0	0	0	0	0	0	0	0	0	0	0	0	0	0	0	0	0	0	0	0	0	0	0	0	0	0	0	0	0	0	0	0	0	0	0	0	0	0	0	0
DQ588689	0	0	0	0	0	0	0	0	0	0	0	0	0	0	0	0	0	0	0	0	0	0	0	0	0	0	0	0	0	0	0	0	0	0	0	0	0	0	0	0	0	0	0	0	0	0	0	0	0	0	0	0	0	0	0	0	0	0	0	0	0	0	0	0	0	0	0	0	0	0
DQ588704	0	0	0	0	0	0	0	0	0	0	0	0	0	0	0	0	0	0	0	0	0	0	0	0	0	0	0	0	0	0	0	0	0	0	0	0	0	0	0	0	0	0	0	0	0	0	0	0	0	0	0	0	0	0	0	0	0	0	0	0	0	0	0	0	0	0	0	0	0	0
DQ588715	0	0	0	0	0	0	0	0	0	0	0	0	0	0	0	0	0	0	0	0	0	0	0	0	0	0	0	0	0	0	0	0	0	0	0	0	0	0	0	0	0	0	0	0	0	0	0	0	0	0	0	0	0	0	0	0	0	0	0	0	0	0	0	0	0	0	0	0	0	0
DQ588725	0	0	0	0	0	0	0	0	0	0	0	0	0	0	0	0	0	0	0	0	0	0	0	0	0	0	1	0	0	0	0	0	0	0	0	0	0	0	0	0	0	0	0	0	0	0	0	0	0	0	0	0	0	0	0	0	0	0	0	0	0	0	0	0	0	0	0	0	0	0
DQ588732	0	0	0	0	0	0	0	0	0	0	0	0	0	0	0	0	0	0	0	0	0	3.2628e-15	0	0	0	0	0	0	0	0	0	0	0	0	0	0	0	0	0	0	0	0	0	0	0	0	0	0	0	0	0	0	0	0	0	0	0	0	0	0	0	0	0	0	0	0	0	0	0	0
DQ588762	0	0	0	0	0	0	0	0	0	0	0	0	0	0	0	0	0	0	0	0	0	0	0	0	0	0	0	0	0	0	0	0	0	0	0	0	0	0	0	0	0	0	0	0	0	0	0	0	0	0	0	0	0	0	0	0	0	0	0	0	0	0	0	0	0	0	0	0	0	0
DQ588775	0	0	0	0	0	0	0	0	0	0	0	0	0	0	0	0	0	0	0	0	0	0	0	0	0	0	0	0	0	0	0	0	0	0	0	0	0	0	0	0	0	0	0	0	0	0	0	0	0	0	0	0	0	0	0	0	0	0	0	0	0	0	0	0	0	0	0	0	0	0
DQ588796	0	0	0	0	0	0	0	0	0	0	0	0	0	0	0	0	0	0	0	0	0	0	0	0	0	0	0	0	0	0	0	0	0	0	0	0	0	0	0	0	0	0	0	0	0	0	0	0	0	0	0	0	0	0	0	0	0	0	0	0	0	0	0	0	0	0	0	0	0	0
DQ588801	0	0	0	0	0	0	0	0	0	0	0	0	0	0	0	0	0	0	0	0	0	0	0	0	0	0	0	0	0	0	0	0	0	0	0	0	0	0	0	0	0	0	0	0	0	0	0	0	0	0	0	0	0	0	0	0	0	0	0	0	0	0	0	0	0	0	0	0	0	0
DQ588809	0	0	0	0	0	0	0	0	0	0	0	0	0	0	0	0	0	0	0	0	0	0	0	0	0	0	0	0	0	0	0	0	0	0	0	0	0	0	0	0	0	0	0	0	0	0	0	0	0	0	0	0	0	0	0	0	0	0	0	0	0	0	0	0	0	0	0	0	0	0
DQ588877	0	0	0	0	0	0	0	0	0	0	0	0	0	0	0	0	0	0	0	0	0	0	0	0	0	0	0	0	0	0	0	0	0	0	0	0	0	0	0	0	0	0	0	0	0	0	0	0	0	0	0	0	0	0	0	0	0	0	0	0	0	0	0	0	0	0	0	0	0	0
DQ588883	0	0	0	0	0	0	0	0	0	0	0	0	0	0	0	0	0	0	0	0	0	0	0	0	0	0	0	0	0	0	0	0	0	0	0	0	0	0	0	0	0	0	0	0	0	0	0	0	0	0	0	0	0	0	0	0	0	0	0	0	0	0	0	0	0	0	0	0	0	0
DQ588968	0	0	0	0	0	0	0	0	0	0	0	0	0	0	0	0	0	0	0	0	0	0	0	0	0	0	0	0	0	0	0	0	0	0	0	0	0	0	0	0	0	0	0	0	0	0	0	0	0	0	0	0	0	0	0	0	0	0	0	0	0	0	0	0	0	0	0	0	0	0
DQ588973	0	0	0	0	0	0	0	0	0	0	0	0	0	0	0	0	0	0	0	0	0	0	0	0	0	0	0	0	0	0	0	0	0	0	0	0	0	0	0	0	0	0	0	0	0	0	0	0	0	0	0	0	0	0	0	0	0	0	0	0	0	0	0	0	0	0	0	0	0	0
DQ588973_2	0	0	0	0	0	0	0	0	0	0	0	0	0	0	0	0	0	0	0	0	0	0	0	0	0	0	0	0	0	0	0	0	0	0	0	0	0	0	0	0	0	0	0	0	0	0	0	0	0	0	0	0	0	0	0	0	0	0	0	0	0	0	0	0	0	0	0	0	0	0
DQ588973_3	0	0	0	0	0	0	0	0	0	0	0	0	0	0	0	0	0	0	0	0	0	0	0	0	0	0	0	0	0	0	0	0	0	0	0	0	0	0	0	0	0	0	0	0	0	0	0	0	0	0	0	0	0	0	0	0	0	0	0	0	0	0	0	0	0	0	0	0	0	0
DQ589004	0	0	0	0	0	0	0	0	0	0	0	0	0	0	0	0	0	0	0	0	0	0	0	0	0	0	0	0	0	0	0	0	0	0	0	0	0	0	0	0	0	0	0	0	0	0	0	0	0	0	0	0	0	0	0	0	0	0	0	0	0	0	0	0	0	0	0	0	0	0
DQ589053	0	0	0	0	0	0	0	0	0	0	0	0	0	0	0	0	0	0	0	0	0	0	0	0	0	0	0	0	0	0	0	0	0	0	0	0	0	0	0	0	0	0	0	0	0	0	0	0	0	0	0	0	0	0	0	0	0	0	0	0	0	0	0	0	0	0	0	0	0	0
DQ589067	0	0	0	0	0	0	0	0	0	0	0	0	0	0	0	0	0	0	0	0	0	0	0	0	0	0	0	0	0	0	0	0	0	0	0	0	0	0	0	0	0	0	0	0	0	0	0	0	0	0	0	0	0	0	0	0	0	0	0	0	0	0	0	0	0	0	0	0	0	0
DQ589078	0	0	0	0	0	0	0	0	0	0	0	0	0	0	0	0	0	0	0	0	0	0	0	0	0	0	0	0	0	0	0	0	0	0	0	0	0	0	0	0	0	0	0	0	0	0	0	0	0	0	0	0	0	0	0	0	0	0	0	0	0	0	0	0	0	0	0	0	0	0
DQ589081	0	0	0	0	0	0	0	0	0	0	0	0	0	0	0	0	0	0	0	0	0	0	0	0	0	0	0	0	0	0	0	0	0	0	0	0	0	0	0	0	0	0	0	0	0	0	0	0	0	0	0	0	0	0	0	0	0	0	0	0	0	0	0	0	0	0	0	0	0	0
DQ589171	0	0	0	0	0	0	0	0	0	0	0	0	0	0	0	0	0	0	0	0	0	0	0	0	0	0	0	0	0	0	0	0	0	0	0	0	0	0	0	0	0	0	0	0	0	0	0	0	0	0	0	0	0	0	0	0	0	0	0	0	0	0	0	0	0	0	0	0	0	0
DQ589173	0	0	0	0	0	0	0	0	0	0	0	0	0	0	0	0	0	0	0	0	0	0	0	0	0	0	0	0	0	0	0	0	0	0	0	0	0	0	0	0	0	0	0	0	0	0	0	0	0	0	0	0	0	0	0	0	0	0	0	0	0	0	0	0	0	0	0	0	0	0
DQ589180	0	0	0	0	0	0	0	0	0	0	0	0	0	0	0	0	0	0	0	0	0	0	0	0	0	0	0	0	0	0	0	0	0	0	0	0	0	0	0	0	0	0	0	0	0	0	0	0	0	0	0	0	0	0	0	0	0	0	0	0	0	0	0	0	0	0	0	0	0	0
DQ589204	0	0	0	0	0	0	0	0	0	0	0	0	0	0	0	0	0	0	0	0	0	0	0	0	0	0	0	0	0	0	0	0	0	0	0	0	0	0	0	0	0	0	0	0	0	0	0	0	0	0	0	0	0	0	0	0	0	0	0	0	0	0	0	0	0	0	0	0	0	0
DQ589218	0	0	0	0	0	0	0	0	0	0	0	0	0	0	0	0	0	0	0	0	0	0	0	0	0	0	0	0	0	0	0	0	0	0	0	0	0	0	0	0	0	0	0	0	0	0	0	0	0	0	0	0	0	0	0	0	0	0	0	0	0	0	0	0	0	0	0	0	0	0
DQ589220	0	0	0	0	0	0	0	0	0	0	0	0	0	0	0	0	0	0	0	0	0	0	0	0	0	0	0	0	0	0	0	0	0	0	0	0	0	0	0	0	0	0	0	0	0	0	0	0	0	0	0	0	0	0	0	0	0	0	0	0	0	0	0	0	0	0	0	0	0	0
DQ589222	0	0	0	0	0	0	0	0	0	0	0	0	0	0	0	0	0	0	0	0	0	0	0	0	0	0	0	0	0	0	0	0	0	0	0	0	0	0	0	0	0	0	0	0	0	0	0	0	0	0	0	0	0	0	0	0	0	0	0	0	0	0	0	0	0	0	0	0	0	0
DQ589248	0	0	0	0	0	0	0	0	0	0	0	0	0	0	0	0	0	0	0	0	0	0	0	0	0	0	0	0	0	0	0	0	0	0	0	0	0	0	0	0	0	0	0	0	0	0	0	0	0	0	0	0	0	0	0	0	0	0	0	0	0	0	0	0	0	0	0	0	0	0
DQ589249	0	0	0	0	0	0	0	0	0	0	0	0	0	0	0	0	0	0	0	0	0	0	0	0	0	0	0	0	0	0	0	0	0	0	0	0	0	0	0	0	0	0	0	0	0	0	0	0	0	0	0	0	0	0	0	0	0	0	0	0	0	0	0	0	0	0	0	0	0	0
DQ589253	0	0	0	0	0	0	0	0	0	0	0	0	0	0	0	0	0	0	0	0	0	0	0	0	0	0	0	0	0	0	0	0	0	0	0	0	0	0	0	0	0	0	0	0	0	0	0	0	0	0	0	0	0	0	0	0	0	0	0	0	0	0	0	0	0	0	0	0	0	0
DQ589313	0	0	0	0	0	0	0	0	0	0	0	0	0	0	0	0	0	0	0	0	0	0	0	0	0	0	0	0	0	0	0	0	0	0	0	0	0	0	0	0	0	0	0	0	0	0	0	0	0	0	0	0	0	0	0	0	0	0	0	0	0	0	0	0	0	0	0	0	0	0
DQ589322	0	0	0	0	0	0	0	0	0	0	0	0	0	0	0	0	0	0	0	0	0	0	0	0	0	0	0	0	0	0	0	0	0	0	0	0	0	0	0	0	0	0	0	0	0	0	0	0	0	0	0	0	0	0	0	0	0	0	0	0	0	0	0	0	0	0	0	0	0	0
DQ589342	0	0	0	0	0	0	0	0	0	0	0	0	0	0	0	0	0	0	0	0	0	0	0	0	0	0	0	0	0	0	0	0	0	0	0	0	0	0	0	0	0	0	0	0	0	0	0	0	0	0	0	0	0	0	0	0	0	0	0	0	0	0	0	0	0	0	0	0	0	0
DQ589348	0	0	0	0	0	0	0	0	0	0	0	0	0	0	0	0	0	0	0	0	0	0	0	0	0	0	0	0	0	0	0	0	0	0	0	0	0	0	0	0	0	0	0	0	0	0	0	0	0	0	0	0	0	0	0	0	0	0	0	0	0	0	0	0	0	0	0	0	0	0
DQ589384	0	0	0	0	0	0	0	0	0	0	0	0	0	0	0	0	0	0	0	0	0	0	0	0	0	0	0	0	0	0	0	0	0	0	0	0	0	0	0	0	0	0	0	0	0	0	0	0	0	0	0	0	0	0	0	0	0	0	0	0	0	0	0	0	0	0	0	0	0	0
DQ589393	0	0	0	0	0	0	0	0	0	0	0	0	0	0	0	0	0	0	0	0	0	0	0	0	0	0	0	0	0	0	0	0	0	0	0	0	0	0	0	0	0	0	0	0	0	0	0	0	0	0	0	0	0	0	0	0	0	0	0	0	0	0	0	0	0	0	0	0	0	0
DQ589398	0	0	0	0	0	0	0	0	0	0	0	0	0	0	0	0	0	0	0	0	0	0	0	0	0	0	0	0	0	0	0	0	0	0	0	0	0	0	0	0	0	0	0	0	0	0	0	0	0	0	0	0	0	0	0	0	0	0	0	0	0	0	0	0	0	0	0	0	0	0
DQ589421	0	0	0	0	0	0	0	0	0	0	0	0	0	0	0	0	0	0	0	0	0	0	0	0	0	0	0	0	0	0	0	0	0	0	0	0	0	0	0	0	0	0	0	0	0	0	0	0	0	0	0	0	0	0	0	0	0	0	0	0	0	0	0	0	0	0	0	0	0	0
DQ589422	0	0	0	0	0	0	0	0	0	0	0	0	0	0	0	0	0	0	0	0	0	0	0	0	0	0	0	0	0	0	0	0	0	0	0	0	0	0	0	0	0	0	0	0	0	0	0	0	0	0	0	0	0	0	0	0	0	0	0	0	0	0	0	0	0	0	0	0	0	0
DQ589437	0	0	0	0	0	0	0	0	0	0	0	0	0	0	0	0	0	0	0	0	0	0	0	0	0	0	0	0	0	0	0	0	0	0	0	0	0	0	0	0	0	0	0	0	0	0	0	0	0	0	0	0	0	0	0	0	0	0	0	0	0	0	0	0	0	0	0	0	0	0
DQ589456	0	0	0	0	0	0	0	0	0	0	0	0	0	0	0	0	0	0	0	0	0	0	0	0	0	0	0	0	0	0	0	0	0	0	0	0	0	0	0	0	0	0	0	0	0	0	0	0	0	0	0	0	0	0	0	0	0	0	0	0	0	0	0	0	0	0	0	0	0	0
DQ589460	0	0	0	0	0	0	0	0	0	0	0	0	0	0	0	0	0	0	0	0	0	0	0	0	0	0	0	0	0	0	0	0	0	0	0	0	0	0	0	0	0	0	0	0	0	0	0	0	0	0	0	0	0	0	0	0	0	0	0	0	0	0	0	0	0	0	0	0	0	0
DQ589533	0	0	0	0	0	0	0	0	0	0	0	0	0	0	0	0	0	0	0	0	0	0	0	0	0	0	0	0	0	0	0	0	0	0	0	0	0	0	0	0	0	0	0	0	0	0	0	0	0	0	0	0	0	0	0	0	0	0	0	0	0	0	0	0	0	0	0	0	0	0
DQ589555	0	0	0	0	0	0	0	0	0	0	0	0	0	0	0	0	0	0	0	0	0	0	0	0	0	0	0	0	0	0	0	0	0	0	0	0	0	0	0	0	0	0	0	0	0	0	0	0	0	0	0	0	0	0	0	0	0	0	0	0	0	0	0	0	0	0	0	0	0	0
DQ589570	0	0	0	0	0	0	0	0	0	0	0	0	0	0	0	0	0	0	0	0	0	0	0	0	0	0	0	0	0	0	0	0	0	0	0	0	0	0	0	0	0	0	0	0	0	0	0	0	0	0	0	0	0	0	0	0	0	0	0	0	0	0	0	0	0	0	0	0	0	0
DQ589586	0	0	0	0	0	0	0	0	0	0	0	0	0	0	0	0	0	0	0	0	0	0	0	0	0	0	0	0	0	0	0	0	0	0	0	0	0	0	0	0	0	0	0	0	0	0	0	0	0	0	0	0	0	0	0	0	0	0	0	0	0	0	0	0	0	0	0	0	0	0
DQ589595	0	0	0	0	0	0	0	0	0	0	0	0	0	0	0	0	0	0	0	0	0	0	0	0	0	0	0	0	0	0	0	0	0	0	0	0	0	0	0	0	0	0	0	0	0	0	0	0	0	0	0	0	0	0	0	0	0	0	0	0	0	0	0	0	0	0	0	0	0	0
DQ589620	0	0	0	0	0	0	0	0	0	0	0	0	0	0	0	0	0	0	0	0	0	0	0	0	0	0	0	0	0	0	0	0	0	0	0	0	0	0	0	0	0	0	0	0	0	0	0	0	0	0	0	0	0	0	0	0	0	0	0	0	0	0	0	0	0	0	0	0	0	0
DQ589635	0	0	0	0	0	0	0	0	0	0	0	0	0	1	0	0	0	0	0	0	0	0	0	0	0	0	0	0	0	0	0	0	0	1	0	0	0	0	0	0	0	0	0	0	0	1	0	0	0	0	0	0	0	0	0	0	0	0	0	0	0	0	0	0	0	0	0	0	1	0
DQ589659	0	0	0	0	0	0	0	0	0	0	0	0	0	0	0	0	0	0	0	0	0	0	0	0	0	0	0	0	0	0	0	0	0	0	0	0	0	0	0	0	0	0	0	0	0	0	0	0	0	0	0	0	0	0	0	0	0	0	0	0	0	0	0	0	0	0	0	0	0	0
DQ589665	0	0	0	0	0	0	0	0	0	0	0	0	0	0	0	0	0	0	0	0	0	0	0	0	0	0	0	0	0	0	0	0	0	0	0	0	0	0	0	0	0	0	0	0	0	0	0	0	0	0	0	0	0	0	0	0	0	0	0	0	0	0	0	0	0	0	0	0	0	0
DQ589679	0	0	0	0	0	0	0	0	0	0	0	0	0	0	0	0	0	0	0	0	0	0	0	0	0	0	0	0	0	0	0	0	0	0	0	0	0	0	0	0	0	0	0	0	0	0	0	0	0	0	0	0	0	0	0	0	0	0	0	0	0	0	0	0	0	0	0	0	0	0
DQ589683	0	0	0	0	0	0	0	0	0	0	0	0	0	0	0	0	0	0	0	0	0	0	0	1	0	0	0	0	0	0	0	0	0	0	0	0	0	0	0	0	0	0	0	0	0	0	0	0	0	0	0	0	0	0	0	0	0	0	0	0	0	0	0	0	0	0	0	0	0	0
DQ589697	0	0	0	0	0	0	0	0	0	0	0	0	0	0	0	0	0	0	0	0	0	0	0	0	0	0	0	0	0	0	0	0	0	0	0	0	0	0	0	0	0	0	0	0	0	0	0	0	0	0	0	0	0	0	0	0	0	0	0	0	0	0	0	0	0	0	0	0	0	0
DQ589720	0	0	0	0	0	0	0	0	0	0	0	0	0	0	0	0	0	0	0	0	0	0	0	0	0	0	0	0	0	0	0	0	0	0	0	0	0	0	0	0	0	0	0	0	0	0	0	0	0	0	0	0	0	0	0	0	0	0	0	0	0	0	0	0	0	0	0	0	0	0
DQ589737	0	0	0	0	0	0	0	0	0	0	0	0	0	0	0	0	0	0	0	0	0	0	0	0	0	0	0	0	0	0	0	0	0	0	0	0	0	0	0	0	0	0	0	0	0	0	0	0	0	0	0	0	0	0	0	0	0	0	0	0	0	0	0	0	0	0	0	0	0	0
DQ589785	0	0	0	0	0	0	0	0	0	0	0	0	0	0	0	0	0	0	0	0	0	0	0	0	0	0	0	0	0	0	0	0	0	0	0	0	0	0	0	0	0	0	0	0	0	0	0	0	0	0	0	0	0	0	0	0	0	0	0	0	0	0	0	0	0	0	0	0	0	0
DQ589802	0	0	0	0	0	0	0	0	0	0	0	0	0	0	0	0	0	0	0	0	0	0	0	0	0	0	0	0	0	0	0	0	0	0	0	0	0	0	0	0	0	0	0	0	0	0	0	0	0	0	0	0	0	0	0	0	0	0	0	0	0	0	0	0	0	0	0	0	0	0
DQ589803	0	0	0	0	0	0	0	0	0	0	0	0	0	0	0	0	0	0	0	0	0	0	0	0	0	0	0	0	0	0	0	0	0	0	0	0	0	0	0	0	0	0	0	0	0	0	0	0	0	0	0	0	0	0	0	0	0	0	0	0	0	0	0	0	0	0	0	0	0	0
DQ589820	0	0	0	0	0	0	0	0	0	0	0	0	0	0	0	0	0	0	0	0	0	0	0	0	0	0	0	0	0	0	0	0	0	0	0	0	0	0	0	0	0	0	0	0	0	0	0	0	0	0	0	0	0	0	0	0	0	0	0	0	0	0	0	0	0	0	0	0	0	0
DQ589911	0	0	0	0	0	0	0	0	0	0	0	0	0	0	0	0	0	0	0	0	0	0	0	0	0	0	0	0	0	0	0	0	0	0	0	0	0	0	0	0	0	0	0	0	0	0	0	0	0	0	0	0	0	0	0	0	0	0	0	0	0	0	0	0	0	0	0	0	0	0
DQ589925	0	0	0	0	0	0	0	0	0	0	0	0	0	0	0	0	0	0	0	0	0	0	0	0	0	0	0	0	0	0	0	0	0	0	0	0	0	0	0	0	0	0	0	0	0	0	0	0	0	0	0	0	0	0	0	0	0	0	0	0	0	0	0	0	0	0	0	0	0	0
DQ589976	0	0	0	0	0	0	0	0	0	0	0	0	0	0	0	0	0	0	0	0	0	0	0	0	0	0	0	0	0	0	0	0	0	0	0	0	0	0	0	0	0	0	0	0	0	0	0	0	0	0	0	0	0	0	0	0	0	0	0	0	0	0	0	0	0	0	0	0	0	0
DQ589981	0	0	0	0	0	0	0	0	0	0	0	0	0	0	0	0	0	0	0	0	0	0	0	0	0	0	0	0	0	0	0	0	0	0	0	0	0	0	0	0	0	0	0	0	0	0	0	0	0	0	0	0	0	0	0	0	0	0	0	0	0	0	0	0	0	0	0	0	0	0
DQ590011	0	0	0	0	0	0	0	0	0	0	0	0	0	0	0	0	0	0	0	0	0	0	0	0	0	0	0	0	0	0	0	0	0	0	0	0	0	0	0	0	0	0	0	0	0	0	0	0	0	0	0	0	0	0	0	0	0	0	0	0	0	0	0	0	0	0	0	0	0	0
DQ590013	0	0	0	0	0	0	0	0	0	0	0	0	0	0	0	0	0	0	0	0	0	0	0	0	0	0	0	0	0	0	0	0	0	0	0	0	0	0	0	0	0	0	0	0	0	0	0	0	0	0	0	0	0	0	0	0	0	0	0	0	0	0	0	0	0	0	0	0	0	0
DQ590016	0	0	0	0	0	0	0	0	0	0	0	0	0	0	0	0	0	0	0	0	0	0	0	0	0	0	0	0	0	0	0	0	0	0	0	0	0	0	0	0	0	0	0	0	0	0	0	0	0	0	0	0	0	0	0	0	0	0	0	0	0	0	0	0	0	0	0	0	0	0
DQ590038	0	0	0	0	0	0	0	0	0	0	0	0	0	0	0	0	0	0	0	0	0	0	0	0	0	0	0	0	0	0	0	0	0	0	0	0	0	0	0	0	0	0	0	0	0	0	0	0	0	0	0	0	0	0	0	0	0	0	0	0	0	0	0	0	0	0	0	0	0	0
DQ590088	0	0	0	0	0	0	0	0	0	0	0	0	0	0	0	0	0	0	0	0	0	0	0	0	0	0	0	0	0	0	0	0	0	0	0	0	0	0	0	0	0	0	0	0	0	0	0	0	0	0	0	0	0	0	0	0	0	0	0	0	0	0	0	0	0	0	0	0	0	0
DQ590110	0	0	0	0	0	0	0	0	0	0	0	0	0	0	0	0	0	0	0	0	0	0	0	0	0	0	0	0	0	0	0	0	0	0	0	0	0	0	0	0	0	0	0	0	0	0	0	0	0	0	0	0	0	0	0	0	0	0	0	0	0	0	0	0	0	0	0	0	0	0
DQ590126	0	0	0	0	0	0	0	0	0	0	0	0	0	0	0	0	0	0	0	0	0	0	0	0	0	0	0	0	0	0	0	0	0	0	0	0	0	0	0	0	0	0	0	0	0	0	0	0	0	0	0	0	0	0	0	0	0	0	0	0	0	0	0	0	0	0	0	0	0	0
DQ590126_2	0	0	0	0	0	0	0	0	0	0	0	0	0	0	0	0	0	0	0	0	0	0	0	0	0	0	0	0	0	0	0	0	0	0	0	0	0	0	0	0	0	0	0	0	0	0	0	0	0	0	0	0	0	0	0	0	0	0	0	0	0	0	0	0	0	0	0	0	0	0
DQ590126_3	0	0	0	0	0	0	0	0	0	0	0	0	0	0	0	0	0	0	0	0	0	0	0	0	0	0	0	0	0	0	0	0	0	0	0	0	0	0	0	0	0	0	0	0	0	0	0	0	0	0	0	0	0	0	0	0	0	0	0	0	0	0	0	0	0	0	0	0	0	0
DQ590126_4	0	0	0	0	0	0	0	0	0	0	0	0	0	0	0	0	0	0	0	0	0	0	0	0	0	0	0	0	0	0	0	0	0	0	0	0	0	0	0	0	0	0	0	0	0	0	0	0	0	0	0	0	0	0	0	0	0	0	0	0	0	0	0	0	0	0	0	0	0	0
DQ590126_5	0	0	0	0	0	0	0	0	0	0	0	0	0	0	0	0	0	0	0	0	0	0	0	0	0	0	0	0	0	0	0	0	0	0	0	0	0	0	0	0	0	0	0	0	0	0	0	0	0	0	0	0	0	0	0	0	0	0	0	0	0	0	0	0	0	0	0	0	0	0
DQ590166	0	0	0	0	0	0	0	0	0	0	0	0	0	0	0	0	0	0	0	0	0	0	0	0	0	0	0	0	0	0	0	0	0	0	0	0	0	0	0	0	0	0	0	0	0	0	0	0	0	0	0	0	0	0	0	0	0	0	0	0	0	0	0	0	0	0	0	0	0	0
DQ590189	0	0	0	0	0	0	0	0	0	0	0	0	0	0	0	0	0	0	0	0	0	0	0	0	0	0	0	0	0	0	0	0	0	0	0	0	0	0	0	0	0	0	0	0	0	0	0	0	0	0	0	0	0	0	0	0	0	0	0	0	0	0	0	0	0	0	0	0	0	0
DQ590227	1	0	2	4	3	0	1	5	5	0	2	0	1	1	1	0	2	1	4	4	0	1	2	2	2	0	2	3	5	1	5	0	2	6	2	5	2	3	5	4	7	5	3	3	2	2	4	4	5	5	4	2	0	2	6	0	2	4	3	4	1	0	1	2	2	3	3	5	3	10
DQ590273	0	0	0	0	0	0	0	0	0	0	0	0	0	0	0	0	0	0	0	0	0	0	0	0	0	0	0	0	0	0	0	0	0	0	0	0	0	0	0	0	0	0	0	0	0	0	0	0	0	0	0	0	0	0	0	0	0	0	0	0	0	0	0	0	0	0	0	0	0	0
DQ590289	0	0	0	0	0	0	0	0	0	0	0	0	0	0	0	0	0	0	0	0	0	0	0	0	0	0	0	0	0	0	0	0	0	0	0	0	0	0	0	0	0	0	0	0	0	0	0	0	0	0	0	0	0	0	0	0	0	0	0	0	0	0	0	0	0	0	0	0	0	0
DQ590295	0	0	0	0	0	0	0	0	0	0	0	0	0	0	0	0	0	0	0	0	0	0	0	0	0	0	0	0	0	0	0	0	0	0	0	0	0	0	0	0	0	0	0	0	0	0	0	0	0	0	0	0	0	0	0	0	0	0	0	0	0	0	0	0	0	0	0	0	0	0
DQ590318	0	0	0	0	0	0	0	0	0	0	0	0	0	0	0	0	0	0	0	0	0	0	0	0	0	0	0	0	0	0	0	0	0	0	0	0	0	0	0	0	0	0	0	0	0	0	0	0	0	0	0	0	0	0	0	0	0	0	0	0	0	0	0	0	0	0	0	0	0	0
DQ590322	0	0	0	0	0	0	0	0	0	0	0	0	0	0	0	0	0	0	0	0	0	0	0	0	0	0	0	0	0	0	0	0	0	0	0	0	0	0	0	0	0	0	0	0	0	0	0	0	0	0	0	0	0	0	0	0	0	0	0	0	0	0	0	0	0	0	0	0	0	0
DQ590394	0	0	0	0	0	0	0	0	0	0	0	0	0	0	0	0	0	0	0	0	0	0	0	0	0	0	0	0	0	0	0	0	0	0	0	0	0	0	0	0	0	0	0	0	0	0	0	0	0	0	0	0	0	0	0	0	0	0	0	0	0	0	0	0	0	0	0	0	0	0
DQ590394_2	0	0	0	0	0	0	0	0	0	0	0	0	0	0	0	0	0	0	0	0	0	0	0	0	0	0	0	0	0	0	0	0	0	0	0	0	0	0	0	0	0	0	0	0	0	0	0	0	0	0	0	0	0	0	0	0	0	0	0	0	0	0	0	0	0	0	0	0	0	0
DQ590432	0	0	0	0	0	0	0	0	0	0	0	0	0	0	0	0	0	0	0	0	0	0	0	0	0	0	0	0	0	0	0	0	0	0	0	0	0	0	0	0	0	0	0	0	0	0	0	0	0	0	0	0	0	0	0	0	0	0	0	0	0	0	0	0	0	0	0	0	0	0
DQ590432_2	0	0	0	0	0	0	0	0	0	0	0	0	0	0	0	0	0	0	0	0	0	0	0	0	0	0	0	0	0	0	0	0	0	0	0	0	0	0	0	0	0	0	0	0	0	0	0	0	0	0	0	0	0	0	0	0	0	0	0	0	0	0	0	0	0	0	0	0	0	0
DQ590432_3	0	0	0	0	0	0	0	0	0	0	0	0	0	0	0	0	0	0	0	0	0	0	0	0	0	0	0	0	0	0	0	0	0	0	0	0	0	0	0	0	0	0	0	0	0	0	0	0	0	0	0	0	0	0	0	0	0	0	0	0	0	0	0	0	0	0	0	0	0	0
DQ590432_4	0	0	0	0	0	0	0	0	0	0	0	0	0	0	0	0	0	0	0	0	0	0	0	0	0	0	0	0	0	0	0	0	0	0	0	0	0	0	0	0	0	0	0	0	0	0	0	0	0	0	0	0	0	0	0	0	0	0	0	0	0	0	0	0	0	0	0	0	0	0
DQ590438	0	0	0	0	0	0	0	0	0	0	0	0	0	0	0	0	0	0	0	0	0	0	0	0	0	0	0	0	0	0	0	0	0	0	0	0	0	0	0	0	0	0	0	0	0	0	0	0	0	0	0	0	0	0	0	0	0	0	0	0	0	0	0	0	0	0	0	0	0	0
DQ590442	0	0	0	0	0	0	0	0	0	0	0	0	0	0	0	0	0	0	0	0	0	0	0	0	0	0	0	0	0	0	0	0	0	0	0	0	0	0	0	0	0	0	0	0	0	0	0	0	0	0	0	0	0	0	0	0	0	0	0	0	0	0	0	0	0	0	0	0	0	0
DQ590442_2	0	0	0	0	0	0	0	0	0	0	0	0	0	0	0	0	0	0	0	0	0	0	0	0	0	0	0	0	0	0	0	0	0	0	0	0	0	0	0	0	0	0	0	0	0	0	0	0	0	0	0	0	0	0	0	0	0	0	0	0	0	0	0	0	0	0	0	0	0	0
DQ590472	0	0	0	0	0	0	0	0	0	0	0	0	0	0	0	0	0	0	0	0	0	0	0	0	0	0	0	0	0	0	0	0	0	0	0	0	0	0	0	0	0	0	0	0	0	0	0	0	0	0	0	0	0	0	0	0	0	0	0	0	0	0	0	0	0	0	0	0	0	0
DQ590492	0	0	0	0	0	0	0	0	0	0	0	0	0	0	0	0	0	0	0	0	0	0	0	0	0	0	0	0	0	0	0	0	0	0	0	0	0	0	0	0	0	0	0	0	0	0	0	0	0	0	0	0	0	0	0	0	0	0	0	0	0	0	0	0	0	0	0	0	0	0
DQ590505	0	0	0	0	0	0	0	0	0	0	0	0	0	0	0	0	0	0	0	0	0	0	0	0	0	0	0	0	0	0	0	0	0	0	0	0	0	0	0	0	0	0	0	0	0	0	0	0	0	0	0	0	0	0	0	0	0	0	0	0	0	0	0	0	0	0	0	0	0	0
DQ590525	0	0	0	0	0	0	0	0	0	0	0	0	0	0	0	0	0	0	0	0	0	0	0	0	0	0	0	0	0	0	0	0	0	0	0	0	0	0	0	0	0	0	0	0	0	0	0	0	0	0	0	0	0	0	0	0	0	0	0	0	0	0	0	0	0	0	0	0	0	0
DQ590560	0	0	0	0	0	0	0	0	0	0	0	0	0	0	0	0	0	0	0	0	0	0	0	0	0	0	0	0	0	0	0	0	0	0	0	0	0	0	0	0	0	0	0	0	0	0	0	0	0	0	0	0	0	0	0	0	0	0	0	0	0	0	0	0	0	0	0	0	0	0
DQ590589	0	0	0	0	0	0	0	0	0	0	0	0	0	0	0	0	0	0	0	0	0	0	0	0	0	0	0	0	0	0	0	0	0	0	0	0	0	0	0	0	0	0	0	0	0	0	0	0	0	0	0	0	0	0	0	0	0	0	0	0	0	0	0	0	0	0	0	0	0	0
DQ590589_10	0	0	0	0	0	0	0	0	0	0	0	0	0	0	0	0	0	0	0	0	0	0	0	0	0	0	0	0	0	0	0	0	0	0	0	0	0	0	0	0	0	0	0	0	0	0	0	0	0	0	0	0	0	0	0	0	0	0	0	0	0	0	0	0	0	0	0	0	0	0
DQ590589_11	0	0	0	0	0	0	0	0	0	0	0	0	0	0	0	0	0	0	0	0	0	0	0	0	0	0	0	0	0	0	0	0	0	0	0	0	0	0	0	0	0	0	0	0	0	0	0	0	0	0	0	0	0	0	0	0	0	0	0	0	0	0	0	0	0	0	0	0	0	0
DQ590589_2	0	0	0	0	0	0	0	0	0	0	0	0	0	0	0	0	0	0	0	0	0	0	0	0	0	0	0	0	0	0	0	0	0	0	0	0	0	0	0	0	0	0	0	0	0	0	0	0	0	0	0	0	0	0	0	0	0	0	0	0	0	0	0	0	0	0	0	0	0	0
DQ590589_3	0	0	0	0	0	0	0	0	0	0	0	0	0	0	0	0	0	0	0	0	0	0	0	0	0	0	0	0	0	0	0	0	0	0	0	0	0	0	0	0	0	0	0	0	0	0	0	0	0	0	0	0	0	0	0	0	0	0	0	0	0	0	0	0	0	0	0	0	0	0
DQ590589_4	0	0	0	0	0	0	0	0	0	0	0	0	0	0	0	0	0	0	0	0	0	0	0	0	0	0	0	0	0	0	0	0	0	0	0	0	0	0	0	0	0	0	0	0	0	0	0	0	0	0	0	0	0	0	0	0	0	0	0	0	0	0	0	0	0	0	0	0	0	0
DQ590589_5	0	0	0	0	0	0	0	0	0	0	0	0	0	0	0	0	0	0	0	0	0	0	0	0	0	0	0	0	0	0	0	0	0	0	0	0	0	0	0	0	0	0	0	0	0	0	0	0	0	0	0	0	0	0	0	0	0	0	0	0	0	0	0	0	0	0	0	0	0	0
DQ590589_6	0	0	0	0	0	0	0	0	0	0	0	0	0	0	0	0	0	0	0	0	0	0	0	0	0	0	0	0	0	0	0	0	0	0	0	0	0	0	0	0	0	0	0	0	0	0	0	0	0	0	0	0	0	0	0	0	0	0	0	0	0	0	0	0	0	0	0	0	0	0
DQ590589_7	0	0	0	0	0	0	0	0	0	0	0	0	0	0	0	0	0	0	0	0	0	0	0	0	0	0	0	0	0	0	0	0	0	0	0	0	0	0	0	0	0	0	0	0	0	0	0	0	0	0	0	0	0	0	0	0	0	0	0	0	0	0	0	0	0	0	0	0	0	0
DQ590589_8	0	0	0	0	0	0	0	0	0	0	0	0	0	0	0	0	0	0	0	0	0	0	0	0	0	0	0	0	0	0	0	0	0	0	0	0	0	0	0	0	0	0	0	0	0	0	0	0	0	0	0	0	0	0	0	0	0	0	0	0	0	0	0	0	0	0	0	0	0	0
DQ590589_9	0	0	0	0	0	0	0	0	0	0	0	0	0	0	0	0	0	0	0	0	0	0	0	0	0	0	0	0	0	0	0	0	0	0	0	0	0	0	0	0	0	0	0	0	0	0	0	0	0	0	0	0	0	0	0	0	0	0	0	0	0	0	0	0	0	0	0	0	0	0
DQ590616	0	0	0	0	0	0	0	0	0	0	0	0	0	0	0	0	0	0	0	0	0	0	0	0	0	0	0	0	0	0	0	0	0	0	0	0	0	0	0	0	0	0	0	0	0	0	0	0	0	0	0	0	0	0	0	0	0	0	0	0	0	0	0	0	0	0	0	0	0	0
DQ590616_2	0	0	0	0	0	0	0	0	0	0	0	0	0	0	0	0	0	0	0	0	0	0	0	0	0	0	0	0	0	0	0	0	0	0	0	0	0	0	0	0	0	0	0	0	0	0	0	0	0	0	0	0	0	0	0	0	0	0	0	0	0	0	0	0	0	0	0	0	0	0
DQ590620	0	0	0	0	0	0	0	0	0	0	0	0	0	0	0	0	0	0	0	0	0	0	0	0	0	0	0	0	0	0	0	0	0	0	0	0	0	0	0	0	0	0	0	0	0	0	0	0	0	0	0	0	0	0	0	0	0	0	0	0	0	0	0	0	0	0	0	0	0	0
DQ590656	0	0	0	0	0	0	0	0	0	0	0	0	0	0	0	0	0	0	0	0	0	0	0	0	0	0	0	0	0	0	0	0	0	0	0	0	0	0	0	0	0	0	0	0	0	0	0	0	0	0	0	0	0	0	0	0	0	0	0	0	0	0	0	0	0	0	0	0	0	0
DQ590668	0	0	0	0	0	0	0	0	0	0	0	0	0	0	0	0	0	0	0	0	0	0	0	0	0	0	0	0	0	0	0	0	0	0	0	0	0	0	0	0	0	0	0	0	0	0	0	0	0	0	0	0	0	0	0	0	0	0	0	0	0	0	0	0	0	0	0	0	0	0
DQ590680	0	0	0	0	0	0	0	0	0	0	0	0	0	0	0	0	0	0	0	0	0	0	0	0	0	0	0	0	0	0	0	0	0	0	0	0	0	0	0	0	0	0	0	0	0	0	0	0	0	0	0	0	0	0	0	0	0	0	0	0	0	0	0	0	0	0	0	0	0	0
DQ590682	0	0	0	0	0	0	0	0	0	0	0	0	0	0	0	0	0	0	0	0	0	0	0	0	0	0	0	0	0	0	0	0	0	0	0	0	0	0	0	0	0	0	0	0	0	0	0	0	0	0	0	0	0	0	0	0	0	0	0	0	0	0	0	0	0	0	0	0	0	0
DQ590691	0	0	0	0	0	0	0	0	0	0	0	0	0	0	0	0	0	0	0	0	0	0	0	0	0	0	0	0	0	0	0	0	0	0	0	0	0	0	0	0	0	0	0	0	0	0	0	0	0	0	0	0	0	0	0	0	0	0	0	0	0	0	0	0	0	0	0	0	0	0
DQ590719	0	0	0	0	0	0	0	0	0	0	0	0	0	0	0	0	0	0	0	0	0	0	0	0	0	0	0	0	0	0	0	0	0	0	0	0	0	0	0	0	0	0	0	0	0	0	0	0	0	0	0	0	0	0	0	0	0	0	0	0	0	0	0	0	0	0	0	0	0	0
DQ590792	0	0	0	0	0	0	0	0	0	0	0	0	0	0	0	0	0	0	0	0	0	0	0	0	0	0	0	0	0	0	0	0	0	0	0	0	0	0	0	0	0	0	0	0	0	0	0	0	0	0	0	0	0	0	0	0	0	0	0	0	0	0	0	0	0	0	0	0	0	0
DQ590811	0	0	0	0	0	0	0	0	0	0	0	0	0	0	0	0	0	0	0	0	0	0	0	0	0	0	0	0	0	0	0	0	0	0	0	0	0	0	0	0	0	0	0	0	0	0	0	0	0	0	0	0	0	0	0	0	0	0	0	0	0	0	0	0	0	0	0	0	0	0
DQ590825	0	0	0	0	0	0	0	0	0	0	0	0	0	0	0	0	0	0	0	0	0	0	0	0	0	0	0	0	0	0	0	0	0	0	0	0	0	0	0	0	0	0	0	0	0	0	0	0	0	0	0	0	0	0	0	0	0	0	0	0	0	0	0	0	0	0	0	0	0	0
DQ590839	0	0	0	0	0	0	0	0	0	0	0	0	0	0	0	0	0	0	0	0	0	0	0	0	0	0	0	0	0	0	0	0	0	0	0	0	0	0	0	0	0	0	0	0	0	0	0	0	0	0	0	0	0	0	0	0	0	0	0	0	0	0	0	0	0	0	0	0	0	0
DQ590864	0	0	0	0	0	0	0	0	0	0	0	0	0	0	0	0	0	0	0	0	0	0	0	0	0	0	0	0	0	0	0	0	0	0	0	0	0	0	0	0	0	0	0	0	0	0	0	0	0	0	0	0	0	0	0	0	0	0	0	0	0	0	0	0	0	0	0	0	0	0
DQ590885	0	0	0	0	0	0	0	0	0	0	0	0	0	0	0	0	0	0	0	0	0	0	0	0	0	0	0	0	0	0	0	0	0	0	0	0	0	0	0	0	0	0	0	0	0	0	0	0	0	0	0	0	0	0	0	0	0	0	0	0	0	0	0	0	0	0	0	0	0	0
DQ590886	0	0	0	0	0	0	0	0	0	0	0	0	0	0	0	0	0	0	0	0	0	0	0	0	0	0	0	0	0	0	0	0	0	0	0	0	0	0	0	0	0	0	0	0	0	0	0	0	0	0	0	0	0	0	0	0	0	0	0	0	0	0	0	0	0	0	0	0	0	0
DQ590893	0	0	0	0	0	0	0	0	0	0	0	0	0	0	0	0	0	0	0	0	0	0	0	0	0	0	0	0	0	0	0	0	0	0	0	0	0	0	0	0	0	0	0	0	0	0	0	0	0	0	0	0	0	0	0	0	0	0	0	0	0	0	0	0	0	0	0	0	0	0
DQ590895	0	0	0	0	0	0	0	0	0	0	0	0	0	0	0	0	0	0	0	0	0	0	0	0	0	0	0	0	0	0	0	0	0	0	0	0	0	0	0	0	0	0	0	0	0	0	0	0	0	0	0	0	0	0	0	0	0	0	0	0	0	0	0	0	0	0	0	0	0	0
DQ590919	0	0	0	0	0	0	0	0	0	0	0	0	0	0	0	0	0	0	0	0	0	0	0	0	0	0	0	0	0	0	0	0	0	0	0	0	0	0	0	0	0	0	0	0	0	0	0	0	0	0	0	0	0	0	0	0	0	0	0	0	0	0	0	0	0	0	0	0	0	0
DQ590943	0	0	0	0	0	0	0	0	0	0	0	0	0	0	0	0	0	0	0	0	0	0	0	0	0	0	0	0	0	0	0	0	0	0	0	0	0	0	0	0	0	0	0	0	0	0	0	0	0	0	0	0	0	0	0	0	0	0	0	0	0	0	0	0	0	0	0	0	0	0
DQ590971	0	0	0	0	0	0	0	0	0	0	0	0	0	0	0	0	0	0	0	0	0	0	0	0	0	0	0	0	0	0	0	0	0	0	0	0	0	0	0	0	0	0	0	0	0	0	0	0	0	0	0	0	0	0	0	0	0	0	0	0	0	0	0	0	0	0	0	0	0	0
DQ590984	0	0	0	0	0	0	0	0	0	0	0	0	0	0	0	0	0	0	0	0	0	0	0	0	0	0	0	0	0	0	0	0	0	0	0	0	0	0	0	0	0	0	0	0	0	0	0	0	0	0	0	0	0	0	0	0	0	0	0	0	0	0	0	0	0	0	0	0	0	0
DQ591016	0	0	0	0	0	0	0	0	0	0	0	0	0	0	0	0	0	0	0	0	0	0	0	0	0	0	0	0	0	0	0	0	0	0	0	0	0	0	0	0	0	0	0	0	0	0	0	0	0	0	0	0	0	0	0	0	0	0	0	0	0	0	0	0	0	0	0	0	0	0
DQ591060	0	0	0	0	0	0	0	0	0	0	0	0	0	0	0	0	0	0	0	0	0	0	0	0	0	0	0	0	0	0	0	0	0	0	0	0	0	0	0	0	0	0	0	0	0	0	0	0	0	0	0	0	0	0	0	0	0	0	0	0	0	0	0	0	0	0	0	0	0	0
DQ591060_2	2.4733	2.6262	8.153	2.0985	0.2608	15.7096	1.699	1	0	0	0	1	0	0	0	0	1.1491e-42	1.1363e-25	2.2965e-21	0.4849	16.9542	21.5116	2.8015	0	3.0712	2.0796	2.5562	6.1026	1	2.2203	11.5551	23.0779	1	2.8196	1.5553	2.0123	2.3864	0.9992	1.6854	0	2.417	3.1922	0	0	1.528	3.8672	36.5187	27.3746	0	8.3773e-40	1.3128	0	1	2.1989	6.5032	2	0.9558	0.011	0	1.5745	4.3285	1	2.8727	1.4849	3.2355	0	0	10.8851	7.238	6.5387
DQ591060_3	0	0	0	0	0	0	0	0	0	0	0	0	0	0	0	0	0	0	0	0	0	0	0	0	0	0	0	0	0	0	0	0	0	0	0	0	0	0	0	0	0	0	0	0	0	0	0	0	0	0	0	0	0	0	0	0	0	0	0	0	0	0	0	0	0	0	0	0	0	0
DQ591093	0	0	0	0	0	0	0	0	0	0	0	0	0	0	0	0	0	0	0	0	0	0	0	0	0	0	0	0	0	0	0	0	0	0	0	0	0	0	0	0	0	0	0	0	0	0	0	0	0	0	0	0	0	0	0	0	0	0	0	0	0	0	0	0	0	0	0	0	0	0
DQ591120	0	0	0	0	0	0	0	0	0	0	0	0	0	0	0	0	0	0	0	0	0	0	0	0	0	0	0	0	0	0	0	0	0	0	0	0	0	0	0	0	0	0	0	0	0	0	0	0	0	0	0	0	0	0	0	0	0	0	0	0	0	0	0	0	0	0	0	0	0	0
DQ591177	0	0	0	0	0	0	0	0	0	0	0	0	0	0	0	0	0	0	0	0	0	0	0	0	0	0	0	0	0	0	0	0	0	0	0	0	0	0	0	0	0	0	0	0	0	0	0	0	0	0	0	0	0	0	0	0	0	0	0	0	0	0	0	0	0	0	0	0	0	0
DQ591184	0	0	0	0	0	0	0	0	0	0	0	0	0	0	0	0	0	0	0	0	0	0	0	0	0	0	0	0	0	0	0	0	0	0	0	0	0	0	0	0	0	0	0	0	0	0	0	0	0	0	0	0	0	0	0	0	0	0	0	0	0	0	0	0	0	0	0	0	0	0
DQ591221	0	0	0	0	0	0	0	0	0	0	0	0	0	0	0	0	0	0	0	0	0	0	0	0	0	0	0	0	0	0	0	0	0	0	0	0	0	0	0	0	0	0	0	0	0	0	0	0	0	0	0	0	0	0	0	0	0	0	0	0	0	0	0	0	0	0	0	0	0	0
DQ591298	0	0	0	0	0	0	0	0	0	0	0	0	0	0	0	0	0	0	0	0	0	0	0	0	0	0	0	0	0	0	0	0	0	0	0	0	0	0	0	0	0	0	0	0	0	0	0	0	0	0	0	0	0	0	0	0	0	0	0	0	0	0	0	0	0	0	0	0	0	0
DQ591313	0	0	0	0	0	0	0	0	0	0	0	0	0	0	0	0	0	0	0	0	0	0	0	0	0	0	0	0	0	0	0	0	0	0	0	0	0	0	0	0	0	0	0	0	0	0	0	0	0	0	0	0	0	0	0	0	0	0	0	0	0	0	0	0	0	0	0	0	0	0
DQ591331	0	0	0	0	0	0	0	0	0	0	0	0	0	0	0	0	0	0	0	0	0	0	0	0	0	0	0	0	0	0	0	0	0	0	0	0	0	0	0	0	0	0	0	0	0	0	0	0	0	0	0	0	0	0	0	0	0	0	0	0	0	0	0	0	0	0	0	0	0	0
DQ591334	0	0	0	0	0	0	0	0	0	0	0	0	0	0	0	0	0	0	0	0	0	0	0	0	0	0	0	0	0	0	0	0	0	0	0	0	0	0	0	0	0	0	0	0	0	0	0	0	0	0	0	0	0	0	0	0	0	0	0	0	0	0	0	0	0	0	0	0	0	0
DQ591360	0	0	0	0	0	0	0	0	0	0	0	0	0	0	0	0	0	0	0	0	0	0	0	0	0	0	0	0	0	0	0	0	0	0	0	0	0	0	0	0	0	0	0	0	0	0	0	0	0	0	0	0	0	0	0	0	0	0	0	0	0	0	0	0	0	0	0	0	0	0
DQ591368	0	0	0	0	0	0	0	0	0	0	0	0	0	0	0	0	0	0	0	0	0	0	0	0	0	0	0	0	0	0	0	0	0	0	0	0	0	0	0	0	0	0	0	0	0	0	0	0	0	0	0	0	0	0	0	0	0	0	0	0	0	0	0	0	0	0	0	0	0	0
DQ591415	0	0	0	0	0	0	0	0	0	0	0	0	0	0	0	0	0	0	0	0	0	0	0	0	0	0	0	0	0	0	0	0	0	0	0	0	0	0	0	0	0	0	0	0	0	0	0	0	0	0	0	0	0	0	0	0	0	0	0	0	0	0	0	0	0	0	0	0	0	0
DQ591438	0	0	0	0	0	0	0	0	0	0	0	0	0	0	0	0	0	0	0	0	0	0	0	0	0	0	0	0	0	0	0	0	0	0	0	0	0	0	0	0	0	0	0	0	0	0	0	0	0	0	0	0	0	0	0	0	0	0	0	0	0	0	0	0	0	0	0	0	0	0
DQ591443	0	0	0	0	0	0	0	0	0	0	0	0	0	0	0	0	0	0	0	0	0	0	0	0	0	0	0	0	0	0	0	0	0	0	0	0	0	0	0	0	0	0	0	0	0	0	0	0	0	0	0	0	0	0	0	0	0	0	0	0	0	0	0	0	0	0	0	0	0	0
DQ591448	0	0	0	0	0	0	0	0	0	0	0	0	0	0	0	0	0	0	0	0	0	0	0	0	0	0	0	0	0	0	0	0	0	0	0	0	0	0	0	0	0	0	0	0	0	0	0	0	0	0	0	0	0	0	0	0	0	0	0	0	0	0	0	0	0	0	0	0	0	0
DQ591451	0	0	0	0	0	0	0	0	0	0	0	0	0	0	0	0	0	0	0	0	0	0	0	0	0	0	0	0	0	0	0	0	0	0	0	0	0	0	0	0	0	0	0	0	0	0	0	0	0	0	0	0	0	0	0	0	0	0	0	0	0	0	0	0	0	0	0	0	0	0
DQ591515	0	0	0	0	0	0	0	0	0	0	0	0	0	0	0	0	0	0	0	0	0	0	0	0	0	0	0	0	0	0	0	0	0	0	0	0	0	0	0	0	0	0	0	0	0	0	0	0	0	0	0	0	0	0	0	0	0	0	0	0	0	0	0	0	0	0	0	0	0	0
DQ591569	0	0	0	0	0	0	0	0	0	0	0	0	0	0	0	0	0	0	0	0	0	0	0	0	0	0	0	0	0	0	0	0	0	0	0	0	0	0	0	0	0	0	0	0	0	0	0	0	0	0	0	0	0	0	0	0	0	0	0	0	0	0	0	0	0	0	0	0	0	0
DQ591572	0	0	0	0	0	0	0	0	0	0	0	0	0	0	0	0	0	0	0	0	0	0	0	0	0	0	0	0	0	0	0	0	0	0	0	0	0	0	0	0	0	0	0	0	0	0	0	0	0	0	0	0	0	0	0	0	0	0	0	0	0	0	0	0	0	0	0	0	0	0
DQ591574	0	0	0	0	0	0	0	0	0	0	0	0	0	0	0	0	0	0	0	0	0	0	0	0	0	0	0	0	0	0	0	0	0	0	0	0	0	0	0	0	0	0	0	0	0	0	0	0	0	0	0	0	0	0	0	0	0	0	0	0	0	0	0	0	0	0	0	0	0	0
DQ591577	0	0	0	0	0	0	0	0	0	0	0	0	0	0	0	0	0	0	0	0	0	0	0	0	0	0	0	0	0	0	0	0	0	0	0	0	0	0	0	0	0	0	0	0	0	0	0	0	0	0	0	0	0	0	0	0	0	0	0	0	0	0	0	0	0	0	0	0	0	0
DQ591603	0	0	0	0	0	0	0	0	0	0	0	0	0	0	0	0	0	0	0	0	0	0	0	0	0	0	0	0	0	0	0	0	0	0	0	0	0	0	0	0	0	0	0	0	0	0	0	0	0	0	0	0	0	0	0	0	0	0	0	0	0	0	0	0	0	0	0	0	0	0
DQ591605	0	0	0	0	0	0	0	0	0	0	0	0	0	0	0	0	0	0	0	0	0	0	0	0	0	0	0	0	0	0	0	0	0	0	0	0	0	0	0	0	0	0	0	0	0	0	0	0	0	0	0	0	0	0	0	0	0	0	0	0	0	0	0	0	0	0	0	0	0	0
DQ591628	0	0	0	0	0	0	0	0	0	0	0	0	0	0	0	0	0	0	0	0	0	0	0	0	0	0	0	0	0	0	0	0	0	0	0	0	0	0	0	0	0	0	0	0	0	0	0	0	0	0	0	0	0	0	0	0	0	0	0	0	0	0	0	0	0	0	0	0	0	0
DQ591664	0	0	0	0	0	0	0	0	0	0	0	0	0	0	0	0	0	0	0	0	0	0	0	0	0	0	0	0	0	0	0	0	0	0	0	0	0	0	0	0	0	0	0	0	0	0	0	0	0	0	0	0	0	0	0	0	0	0	0	0	0	0	0	0	0	0	0	0	0	0
DQ591690	0	0	0	0	0	0	0	0	0	0	0	0	0	0	0	0	0	0	0	0	0	0	0	0	0	0	0	0	0	0	0	0	0	0	0	0	0	0	0	0	0	0	0	0	0	0	0	0	0	0	0	0	0	0	0	0	0	0	0	0	0	0	0	0	0	0	0	0	0	0
DQ591724	0	0	0	0	0	0	0	0	0	0	0	0	0	0	0	0	0	0	0	0	0	0	0	0	0	0	0	0	0	0	0	0	0	0	0	0	0	0	0	0	0	0	0	0	0	0	0	0	0	0	0	0	0	0	0	0	0	0	0	0	0	0	0	0	0	0	0	0	0	0
DQ591726	0	0	0	0	0	0	0	0	0	0	0	0	0	0	0	0	0	0	0	0	0	0	0	0	0	0	0	0	0	0	0	0	0	0	0	0	0	0	0	0	0	0	0	0	0	0	0	0	0	0	0	0	0	0	0	0	0	0	0	0	0	0	0	0	0	0	0	0	0	0
DQ591735	0	0	0	0	0	0	0	0	0	0	0	0	0	0	0	0	0	0	0	0	0	0	0	0	0	0	0	0	0	0	0	0	0	0	0	0	0	0	0	0	0	0	0	0	0	0	0	0	0	0	0	0	0	0	0	0	0	0	0	0	0	0	0	0	0	0	0	0	0	0
DQ591735_2	0	0	0	0	0	0	0	0	0	0	0	0	0	0	0	0	0	0	0	0	0	0	0	0	0	0	0	0	0	0	0	0	0	0	0	0	0	0	0	0	0	0	0	0	0	0	0	0	0	0	0	0	0	0	0	0	0	0	0	0	0	0	0	0	0	0	0	0	0	0
DQ591735_3	0	0	0	0	0	0	0	0	0	0	0	0	0	0	0	0	0	0	0	0	0	0	0	0	0	0	0	0	0	0	0	0	0	0	0	0	0	0	0	0	0	0	0	0	0	0	0	0	0	0	0	0	0	0	0	0	0	0	0	0	0	0	0	0	0	0	0	0	0	0
DQ591781	0	0	0	0	0	0	0	0	0	0	0	0	0	0	0	0	0	0	0	0	0	0	0	0	0	0	0	0	0	0	0	0	0	0	0	0	0	0	0	0	0	0	0	0	0	0	0	0	0	0	0	0	0	0	0	0	0	0	0	0	0	0	0	0	0	0	0	0	0	0
DQ591785	196	53	341	247	281	196	230	204	304	119	134	117	108	137	131	143	103	154	138	164	128	131	169	145	269	258	407	486	291	235	160	250	97	295	95	67	48	102	302	263	291	139	89	302	230	203	335	112	241	153	237	104	142	189	237	147	200	176	226	206	63	48	188	137	166	151	597	388	520	516
DQ591798	0	0	0	0	0	0	0	0	0	0	0	0	0	0	0	0	0	0	0	0	0	0	0	0	0	0	0	0	0	0	0	0	0	0	0	0	0	0	0	0	0	0	0	0	0	0	0	0	0	0	0	0	0	0	0	0	0	0	0	0	0	0	0	0	0	0	0	0	0	0
DQ591811	0	0	0	0	0	0	0	0	0	0	0	0	0	0	0	0	0	0	0	0	0	0	0	0	0	0	0	0	0	0	0	0	0	0	0	0	0	0	0	0	0	0	0	0	0	0	0	0	0	0	0	0	0	0	0	0	0	0	0	0	0	0	0	0	0	0	0	0	0	0
DQ591818	0	0	0	0	0	0	0	0	0	0	0	0	0	0	0	0	0	0	0	0	0	0	0	0	0	0	0	0	0	0	0	0	0	0	0	0	0	0	0	0	0	0	0	0	0	0	0	0	0	0	0	0	0	0	0	0	0	0	0	0	0	0	0	0	0	0	0	0	0	0
DQ591848	8.0469	15.5708	20.1842	10.2931	21.2594	27.9074	28.5564	34.5388	54.9606	19.1192	15.7488	8.2741	6.7783	62.4428	9.2831	6.7744	8.6263	12.3738	15.2254	5.1069	41.7105	53.0525	16.1609	21.1881	10.5638	4.0793	41.0554	52.5753	29.8995	23.3419	19.0404	16.4104	13.3401	7.9368	10.3999	12.3338	18.7328	18.9866	44.2354	41.7902	16.8363	12.2122	21.3563	19.7984	12.5917	29.7327	23.4955	18.5006	18.911	9.6901	19.8864	21.8751	18.0531	22.7255	28.0381	19.5627	29.6974	16.5139	24.0566	19.2342	6.9503	4.1608	21.9296	11.3877	14.8214	15.6167	152.094	125.118	70.3327	81.4291
DQ591858	0	0	0	0	0	0	0	0	0	0	0	0	0	0	0	0	0	0	0	0	0	0	0	0	0	0	0	0	0	0	0	0	0	0	0	0	0	0	0	0	0	0	0	0	0	0	0	0	0	0	0	0	0	0	0	0	0	0	0	0	0	0	0	0	0	0	0	0	0	0
DQ591901	0	0	0	0	0	0	0	0	0	0	0	0	0	0	0	0	0	0	0	0	0	0	0	0	0	0	0	0	0	0	0	0	0	0	0	0	0	0	0	0	0	0	0	0	0	0	0	0	0	0	0	0	0	0	0	0	0	0	0	0	0	0	0	0	0	0	0	0	0	0
DQ591916	0	0	0	0	0	0	0	0	0	0	0	0	0	0	0	0	0	0	0	0	0	0	0	0	0	0	0	0	0	0	0	0	0	0	0	0	0	0	0	0	0	0	0	0	0	0	0	0	0	0	0	0	0	0	0	0	0	0	0	0	0	0	0	0	0	0	0	0	0	0
DQ591967	0	0	0	0	0	0	0	0	0	0	0	0	0	0	0	0	0	0	0	0	0	0	0	0	0	0	0	0	0	0	0	0	0	0	0	0	0	0	0	0	0	0	0	0	0	0	0	0	0	0	0	0	0	0	0	0	0	0	0	0	0	0	0	0	0	0	0	0	0	0
DQ591995	443	428	685	560	434	406	317	461	708	196	264	247	232	204	312	318	244	298	400	327	401	346	415	431	564	497	800	1066	558	484	532	637	333	624	510	459	291	309	802	670	681	412	333	659	479	438	618	327	539	430	478	364	402	477	445	408	449	409	486	374	232	110	358	291	416	293	986	746	862	992
DQ592014	0	0	0	0	0	0	0	0	0	0	0	0	0	0	0	0	0	0	0	0	0	0	0	0	0	0	0	0	0	0	0	0	0	0	0	0	0	0	0	0	0	0	0	0	0	0	0	0	0	0	0	0	0	0	0	0	0	0	0	0	0	0	0	0	0	0	0	0	0	0
DQ592096	0	0	0	0	0	0	0	0	0	0	0	0	0	0	0	0	0	0	0	0	0	0	0	0	0	0	0	0	0	0	0	0	0	0	0	0	0	0	0	0	0	0	0	0	0	0	0	0	0	0	0	0	0	0	0	0	0	0	0	0	0	0	0	0	0	0	0	0	0	0
DQ592136	0	0	0	0	0	0	0	0	0	0	0	0	0	0	0	0	0	0	0	0	0	0	0	0	0	0	0	0	0	0	0	0	0	0	0	0	0	0	0	0	0	0	0	0	0	0	0	0	0	0	0	0	0	0	0	0	0	0	0	0	0	0	0	0	0	0	0	0	0	0
DQ592142	0	0	0	0	0	0	0	0	0	0	0	0	0	0	0	0	0	0	0	0	0	0	0	0	0	0	0	0	0	0	0	0	0	0	0	0	0	0	0	0	0	0	0	0	0	0	0	0	0	0	0	0	0	0	0	0	0	0	0	0	0	0	0	0	0	0	0	0	0	0
DQ592190	0	0	0	0	0	0	0	0	0	0	0	0	0	0	0	0	0	0	0	0	0	0	0	0	0	0	0	0	0	0	0	0	0	0	0	0	0	0	0	0	0	0	0	0	0	0	0	0	0	0	0	0	0	0	0	0	0	0	0	0	0	0	0	0	0	0	0	0	0	0
DQ592196	0	0	0	0	0	0	0	0	0	0	0	0	0	0	0	0	0	0	0	0	0	0	0	0	0	0	0	0	0	0	0	0	0	0	0	0	0	0	0	0	0	0	0	0	0	0	0	0	0	0	0	0	0	0	0	0	0	0	0	0	0	0	0	0	0	0	0	0	0	0
DQ592203	0	0	0	0	0	0	0	0	0	0	0	0	0	0	0	0	0	0	0	0	0	0	0	0	0	0	0	0	0	0	0	0	0	0	0	0	0	0	0	0	0	0	0	0	0	0	0	0	0	0	0	0	0	0	0	0	0	0	0	0	0	0	0	0	0	0	0	0	0	0
DQ592203_2	0	0	0	0	0	0	0	0	0	0	0	0	0	0	0	0	0	0	0	0	0	0	0	0	0	0	0	0	0	0	0	0	0	0	0	0	0	0	0	0	0	0	0	0	0	0	0	0	0	0	0	0	0	0	0	0	0	0	0	0	0	0	0	0	0	0	0	0	0	0
DQ592221	0	0	0	0	0	0	0	0	0	0	0	0	0	0	0	0	0	0	0	0	0	0	0	0	0	0	0	0	0	0	0	0	0	0	0	0	0	0	0	0	0	0	0	0	0	0	0	0	0	0	0	0	0	0	0	0	0	0	0	0	0	0	0	0	0	0	0	0	0	0
DQ592230	13	1	4	3	10	0	26	3	5	0	2	2	2	9	0	2	0	2	1	0	2	4	2	5	4	3	4	16	2	3	1	1	2	0	1	0	2	3	2	0	0	1	4	1	1	1	1	4	1	1	12	7	2	0	0	1	4	1	1	2	0	1	2	0	3	0	5	4	0	1
DQ592264	0	0	0	0	0	0	0	0	0	0	0	0	0	0	0	0	0	0	0	0	0	0	0	0	0	0	0	0	0	0	0	0	0	0	0	0	0	0	0	0	0	0	0	0	0	0	0	0	0	0	0	0	0	0	0	0	0	0	0	0	0	0	0	0	0	0	0	0	0	0
DQ592269	0	0	0	0	0	0	0	0	0	0	0	0	0	0	0	1	0	0	0	0	0	0	0	0	0	0	0	0	0	0	1	0	0	0	0	0	0	0	0	0	0	0	0	0	0	0	0	0	0	0	0	0	0	0	0	0	0	0	0	0	0	0	0	0	0	0	0	0	0	1
DQ592298	0	0	0	0	0	0	0	0	0	0	0	0	0	0	0	0	0	0	0	0	0	0	0	0	0	0	0	0	0	0	0	0	0	0	0	0	0	0	0	0	0	0	0	0	0	0	0	0	0	0	0	0	0	0	0	0	0	0	0	0	0	0	0	0	0	0	0	0	0	0
DQ592332	0	0	0	0	0	0	0	0	0	0	0	0	0	0	0	0	0	0	0	0	0	0	0	0	0	0	0	0	0	0	0	0	0	0	0	0	0	0	0	0	0	0	0	0	0	0	0	0	0	0	0	0	0	0	0	0	0	0	0	0	0	0	0	0	0	0	0	0	0	0
DQ592342	0	0	0	0	0	0	0	0	0	0	0	0	0	0	0	0	0	0	0	0	0	0	0	0	0	0	0	0	0	0	0	0	0	0	0	0	0	0	0	0	0	0	0	0	0	0	0	0	0	0	0	0	0	0	0	0	0	0	0	0	0	0	0	0	0	0	0	0	0	0
DQ592375	0	0	0	0	0	0	0	0	0	0	0	0	0	0	0	0	0	0	0	0	0	0	0	0	0	0	0	0	0	0	0	0	0	0	0	0	0	0	0	0	0	0	0	0	0	0	0	0	0	0	0	0	0	0	0	0	0	0	0	0	0	0	0	0	0	0	0	0	0	0
DQ592376	0	0	0	0	0	0	0	0	0	0	0	0	0	0	0	0	0	0	0	0	0	0	0	0	0	0	0	0	0	0	0	0	0	0	0	0	0	0	0	0	0	0	0	0	0	0	0	0	0	0	0	0	0	0	0	0	0	0	0	0	0	0	0	0	0	0	0	0	0	0
DQ592381	0	0	0	0	0	0	0	0	0	0	0	0	0	0	0	0	0	0	0	0	0	0	0	0	0	0	0	0	0	0	0	0	0	0	0	0	0	0	0	0	0	0	0	0	0	0	0	0	0	0	0	0	0	0	0	0	0	0	0	0	0	0	0	0	0	0	0	0	0	0
DQ592387	0	0	0	0	0	0	0	0	0	0	0	0	0	0	0	0	0	0	0	0	0	0	0	0	0	0	0	0	0	0	0	0	0	0	0	0	0	0	0	0	0	0	0	0	0	0	0	0	0	0	0	0	0	0	0	0	0	0	0	0	0	0	0	0	0	0	0	0	0	0
DQ592427	0	0	0	0	0	0	0	0	0	0	0	0	0	0	0	0	0	0	0	0	0	0	0	0	0	0	0	0	0	0	0	0	0	0	0	0	0	0	0	0	0	0	0	0	0	0	0	0	0	0	0	0	0	0	0	0	0	0	0	0	0	0	0	0	0	0	0	0	0	0
DQ592438	0	0	0	0	0	0	0	0	0	0	0	0	0	0	0	0	0	0	0	0	0	0	0	0	0	0	0	0	0	0	0	0	0	0	0	0	0	0	0	0	0	0	0	0	0	0	0	0	0	0	0	0	0	0	0	0	0	0	0	0	0	0	0	0	0	0	0	0	0	0
DQ592442	8	18	8	21	23	16	13	9.0958	12	15	9	11	6	5	11	14	9	4	27	75	29	27	20	17	12	17	46	49	2	0	18	24	27	39	24	24	11	12	37	20	42	33	5	5	17	8	25	17	11	7	8	13	12	16	47	31	49	44	21	19	14	13	5	3	31	18	53	46	79	88
DQ592463	0	0	0	0	0	0	0	0	0	0	0	0	0	0	0	0	0	0	0	0	0	0	0	0	0	0	0	0	0	0	0	0	0	0	0	0	0	0	0	0	0	0	0	0	0	0	0	0	0	0	0	0	0	0	0	0	0	0	0	0	0	0	0	0	0	0	0	0	0	0
DQ592472	0	0	0	0	0	0	0	0	0	0	0	0	0	0	0	0	0	0	0	0	0	0	0	0	0	0	0	0	0	0	0	0	0	0	0	0	0	0	0	0	0	0	0	0	0	0	0	0	0	0	0	0	0	0	0	0	0	0	0	0	0	0	0	0	0	0	0	0	0	0
DQ592483	0	0	0	0	0	0	0	0	0	0	0	0	0	0	0	0	0	0	0	0	0	0	0	0	0	0	0	0	0	0	0	0	0	0	0	0	0	0	0	0	0	0	0	0	0	0	0	0	0	0	0	0	0	0	0	0	0	0	0	0	0	0	0	0	0	0	0	0	0	0
DQ592502	0	0	0	0	0	0	0	0	0	0	0	0	0	0	0	0	0	0	0	0	0	0	0	0	0	0	0	0	0	0	0	0	0	0	0	0	0	0	0	0	0	0	0	0	0	0	0	0	0	0	0	0	0	0	0	0	0	0	0	0	0	0	0	0	0	0	0	0	0	0
DQ592578	0	0	0	0	0	0	0	0	0	0	0	0	0	0	0	0	0	0	0	0	0	0	0	0	0	0	0	0	0	0	0	0	0	0	0	0	0	0	0	0	0	0	0	0	0	0	0	0	0	0	0	0	0	0	0	0	0	0	0	0	0	0	0	0	0	0	0	0	0	0
DQ592588	0	0	0	0	0	0	0	0	0	0	0	0	0	0	0	0	0	0	0	0	0	0	0	0	0	0	0	0	0	0	0	0	0	0	0	0	0	0	0	0	0	0	0	0	0	0	0	0	0	0	0	0	0	0	0	0	0	0	0	0	0	0	0	0	0	0	0	0	0	0
DQ592649	0	0	0	0	0	0	0	0	0	0	0	0	0	0	0	0	0	0	0	0	0	0	0	0	0	0	0	0	0	0	0	0	0	0	0	0	0	0	0	0	0	0	0	0	0	0	0	0	0	0	0	0	0	0	0	0	0	0	0	0	0	0	0	0	0	0	0	0	0	0
DQ592653	0	0	0	0	0	0	0	0	0	0	0	0	0	0	0	0	0	0	0	0	0	0	0	0	0	0	0	0	0	0	0	0	0	0	0	0	0	0	0	0	0	0	0	0	0	0	0	0	0	0	0	0	0	0	0	0	0	0	0	0	0	0	0	0	0	0	0	0	0	0
DQ592671	0	0	0	0	0	0	0	0	0	0	0	0	0	0	0	0	0	0	0	0	0	0	0	0	0	0	0	0	0	0	0	0	0	0	0	0	0	0	0	0	0	0	0	0	0	0	0	0	0	0	0	0	0	0	0	0	0	0	0	0	0	0	0	0	0	0	0	0	0	0
DQ592678	0	0	0	0	0	0	0	0	0	0	0	0	0	0	0	0	0	0	0	0	0	0	0	0	0	0	0	0	0	0	0	0	0	0	0	0	0	0	0	0	0	0	0	0	0	0	0	0	0	0	0	0	0	0	0	0	0	0	0	0	0	0	0	0	0	0	0	0	0	0
DQ592682	0	0	0	0	0	0	0	0	0	0	0	0	0	0	0	0	0	0	0	0	0	0	0	0	0	0	0	0	0	0	0	0	0	0	0	0	0	0	0	0	0	0	0	0	0	0	0	0	0	0	0	0	0	0	0	0	0	0	0	0	0	0	0	0	0	0	0	0	0	0
DQ592688	0	0	0	0	0	0	0	0	0	0	0	0	0	0	0	0	0	0	0	0	0	0	0	0	0	0	0	0	0	0	0	0	0	0	0	0	0	0	0	0	0	0	0	0	0	0	0	0	0	0	0	0	0	0	0	0	0	0	0	0	0	0	0	0	0	0	0	0	0	0
DQ592690	0	0	0	0	0	0	0	0	0	0	0	0	0	0	0	0	0	0	0	0	0	0	0	0	0	0	0	0	0	0	0	0	0	0	0	0	0	0	0	0	0	0	0	0	0	0	0	0	0	0	0	0	0	0	0	0	0	0	0	0	0	0	0	0	0	0	0	0	0	0
DQ592694	0	0	0	0	0	0	0	0	0	0	0	0	0	0	0	0	0	0	0	0	0	0	0	0	0	0	0	0	0	0	0	0	0	0	0	0	0	0	0	0	0	0	0	0	0	0	0	0	0	0	0	0	0	0	0	0	0	0	0	0	0	0	0	0	0	0	0	0	0	0
DQ592701	0	0	0	0	0	0	0	0	0	0	0	0	0	0	0	0	0	0	0	0	0	0	0	0	0	0	0	0	0	0	0	0	0	0	0	0	0	0	0	0	0	0	0	0	0	0	0	0	0	0	0	0	0	0	0	0	0	0	0	0	0	0	0	0	0	0	0	0	0	0
DQ592711	0	0	0	0	0	0	0	0	0	0	0	0	0	0	0	0	0	0	0	0	0	0	0	0	0	0	0	0	0	0	0	0	0	0	0	0	0	0	0	0	0	0	0	0	0	0	0	0	0	0	0	0	0	0	0	0	0	0	0	0	0	0	0	0	0	0	0	0	0	0
DQ592711_2	0	0	0	0	0	0	0	0	0	0	0	0	0	0	0	0	0	0	0	0	0	0	0	0	0	0	0	0	0	0	0	0	0	0	0	0	0	0	0	0	0	0	0	0	0	0	0	0	0	0	0	0	0	0	0	0	0	0	0	0	0	0	0	0	0	0	0	0	0	0
DQ592713	0	0	0	0	0	0	0	0	0	0	0	0	0	0	0	0	0	0	0	0	0	0	0	0	0	0	0	0	0	0	0	0	0	0	0	0	0	0	0	0	0	0	0	0	0	0	0	0	0	0	0	0	0	0	0	0	0	0	0	0	0	0	0	0	0	0	0	0	0	0
DQ592725	0	0	0	0	0	0	0	0	0	0	0	0	0	0	0	0	0	0	0	0	0	0	0	0	0	0	0	0	0	0	0	0	0	0	0	0	0	0	0	0	0	0	0	0	0	0	0	0	0	0	0	0	0	0	0	0	0	0	0	0	0	0	0	0	0	0	0	0	0	0
DQ592825	0	0	0	0	0	0	0	0	0	0	0	0	0	0	0	0	0	0	0	0	0	0	0	0	0	0	0	0	0	0	0	0	0	0	0	0	0	0	0	0	0	0	0	0	0	0	0	0	0	0	0	0	0	0	0	0	0	0	0	0	0	0	0	0	0	0	0	0	0	0
DQ592861	0	0	0	0	0	0	0	0	0	0	0	0	0	0	0	0	0	0	0	0	0	0	0	0	0	0	0	0	0	0	0	0	0	0	0	0	0	0	0	0	0	0	0	0	0	0	0	0	0	0	0	0	0	0	0	0	0	0	0	0	0	0	0	0	0	0	0	0	0	0
DQ592882	0	0	0	0	0	0	0	0	0	0	0	0	0	0	0	0	0	0	0	0	0	0	0	0	0	0	0	0	0	0	0	0	0	0	0	0	0	0	0	0	0	0	0	0	0	0	0	0	0	0	0	0	0	0	0	0	0	0	0	0	0	0	0	0	0	0	0	0	0	0
DQ592889	0	0	0	0	0	0	0	0	0	0	0	0	0	0	0	0	0	0	0	0	0	0	0	0	0	0	0	0	0	0	0	0	0	0	0	0	0	0	0	0	0	0	0	0	0	0	0	0	0	0	0	0	0	0	0	0	0	0	0	0	0	0	0	0	0	0	0	0	0	0
DQ592890	0	0	0	0	0	0	0	0	0	0	0	0	0	0	0	0	0	0	0	0	0	0	0	0	0	0	0	0	0	0	0	0	0	0	0	0	0	0	0	0	0	0	0	0	0	0	0	0	0	0	0	0	0	0	0	0	0	0	0	0	0	0	0	0	0	0	0	0	0	0
DQ592954	70	99	179	96	99	87	63	92	104	40	42	44	34	32	33	76	34	46	77	60	103	102	110	110	89	79	127	204	143	125	126	120	122	119	142	171	122	107	99	77	121	144	157	135	71	98	120	111	131	78	126	81	121	71	138	124	88	68	76	102	50	35	71	50	180	134	224	188	205	185
DQ592963	0	0	0	0	0	0	0	0	0	0	0	0	0	0	0	0	0	0	0	0	0	0	0	0	0	0	0	0	0	0	0	0	0	0	0	0	0	0	0	0	0	0	0	0	0	0	0	0	0	0	0	0	0	0	0	0	0	0	0	0	0	0	0	0	0	0	0	0	0	0
DQ592978	0	0	0	0	0	0	0	0	0	0	0	0	0	0	0	0	0	0	0	0	0	0	0	0	0	0	0	0	0	0	0	0	0	0	0	0	0	0	0	0	0	0	0	0	0	0	0	0	0	0	0	0	0	0	0	0	0	0	0	0	0	0	0	0	0	0	0	0	0	0
DQ593032	0	0	0	0	0	0	0	0	0	0	0	0	0	0	0	0	0	0	0	0	0	0	0	0	0	0	0	0	0	0	0	0	0	0	0	0	0	0	0	0	0	0	0	0	0	0	0	0	0	0	0	0	0	0	0	0	0	0	0	0	0	0	0	0	0	0	0	0	0	0
DQ593032_2	0	0	0	0	0	0	0	0	0	0	0	0	0	0	0	0	0	0	0	0	0	0	0	0	0	0	0	0	0	0	0	0	0	0	0	0	0	0	0	0	0	0	0	0	0	0	0	0	0	0	0	0	0	0	0	0	0	0	0	0	0	0	0	0	0	0	0	0	0	0
DQ593032_3	0	0	0	0	0	0	0	0	0	0	0	0	0	0	0	0	0	0	0	0	0	0	0	0	0	0	0	0	0	0	0	0	0	0	0	0	0	0	0	0	0	0	0	0	0	0	0	0	0	0	0	0	0	0	0	0	0	0	0	0	0	0	0	0	0	0	0	0	0	0
DQ593032_4	0	0	0	0	0	0	0	0	0	0	0	0	0	0	0	0	0	0	0	0	0	0	0	0	0	0	0	0	0	0	0	0	0	0	0	0	0	0	0	0	0	0	0	0	0	0	0	0	0	0	0	0	0	0	0	0	0	0	0	0	0	0	0	0	0	0	0	0	0	0
DQ593116	0	1	0	0	0	0	0	0	0	0	0	0	0	0	0	0	0	0	0	0	0	0	0	0	0	0	0	0	0	0	0	0	0	0	0	1	0	0	0	0	0	0	0	0	0	0	0	0	0	0	0	0	0	0	0	0	0	0	0	0	0	0	0	0	0	0	1	0	1	1
DQ593143	0	0	0	0	0	0	0	0	0	0	0	0	0	0	0	0	0	0	0	0	0	0	0	0	0	0	0	0	0	0	0	0	0	0	0	0	0	0	0	0	0	0	0	0	0	0	0	0	0	0	0	0	0	0	0	0	0	0	0	0	0	0	0	0	0	0	0	0	0	0
DQ593162	0	0	0	0	0	0	0	0	0	0	0	0	0	0	0	0	0	0	0	0	0	0	0	0	0	0	0	0	0	0	0	0	0	0	0	0	0	0	0	0	0	0	0	0	0	0	0	0	0	0	0	0	0	0	0	0	0	0	0	0	0	0	0	0	0	0	0	0	0	0
DQ593172	0	0	0	0	0	0	0	0	0	0	0	0	0	0	0	0	0	0	0	0	0	0	0	0	0	0	0	0	0	0	0	0	0	0	0	0	0	0	0	0	0	0	0	0	0	0	0	0	0	0	0	0	0	0	0	0	0	0	0	0	0	0	0	0	0	0	0	0	0	0
DQ593177	0	0	0	0	0	0	0	0	0	0	0	0	0	0	0	0	0	0	0	0	0	0	0	0	0	0	0	0	0	0	0	0	0	0	0	0	0	0	0	0	0	0	0	0	0	0	0	0	0	0	0	0	0	0	0	0	0	0	0	0	0	0	0	0	0	0	0	0	0	0
DQ593188	0	0	0	0	0	0	0	0	0	0	0	0	0	0	0	0	0	0	0	0	0	0	0	0	0	0	0	0	0	0	0	0	0	0	0	0	0	0	0	0	0	0	0	0	0	0	0	0	0	0	0	0	0	0	0	0	0	0	0	0	0	0	0	0	0	0	0	0	0	0
DQ593224	0	0	0	0	0	0	0	0	0	0	0	0	0	0	0	0	0	0	0	0	0	0	0	0	0	0	0	0	0	0	0	0	0	0	0	0	0	0	0	0	0	0	0	0	0	0	0	0	0	0	0	0	0	0	0	0	0	0	0	0	0	0	0	0	0	0	0	0	0	0
DQ593233	0	0	0	0	0	0	0	0	0	0	0	0	0	0	0	0	0	0	0	0	0	0	0	0	0	0	0	0	0	0	0	0	0	0	0	0	0	0	0	0	0	0	0	0	0	0	0	0	0	0	0	0	0	0	0	0	0	0	0	0	0	0	0	0	0	0	0	0	0	0
DQ593239	0	0	0	0	0	0	0	0	0	0	0	0	0	0	0	0	0	0	0	0	0	0	0	0	0	0	0	0	0	0	0	0	0	0	0	0	0	0	0	0	0	0	0	0	0	0	0	0	0	0	0	0	0	0	0	0	0	0	0	0	0	0	0	0	0	0	0	0	0	0
DQ593252	878	1801	1463	1178	1478	943	1167	1334	2581	494	560	522	427	605	559	618	390	737	825	733	1559	1779	1398	1517	1097	1021	1273	1726	1508	1556	1004	1030	973	940	1258	1625	1806	1490	1815	1542	1629	1650	1489	1384	972	1084	1509	1370	1357	1162	1704	1348	1463	1175	1024	934	1077	864	1085	981	726	338	853	628	1403	1227	3033	2473	2467	2564
DQ593269	0	0	0	0	0	0	0	0	0	0	0	0	0	0	0	0	0	0	0	0	0	0	0	0	0	0	0	0	0	0	0	0	0	0	0	0	0	0	0	0	0	0	0	0	0	0	0	0	0	0	0	0	0	0	0	0	0	0	0	0	0	0	0	0	0	0	0	0	0	0
DQ593272	0	0	0	0	0	0	0	0	0	0	0	0	0	0	0	0	0	0	0	0	0	0	0	0	0	0	0	0	0	0	0	0	0	0	0	0	0	0	0	0	0	0	0	0	0	0	0	0	0	0	0	0	0	0	0	0	0	0	0	0	0	0	0	0	0	0	0	0	0	0
DQ593302	0	0	0	0	0	0	0	0	0	0	0	0	0	0	0	0	0	0	0	0	0	0	0	0	0	0	0	0	0	0	0	0	0	0	0	0	0	0	0	0	0	0	0	0	0	0	0	0	0	0	0	0	0	0	0	0	0	0	0	0	0	0	0	0	0	0	0	0	0	0
DQ593323	0	0	0	0	0	0	0	0	0	0	0	0	0	0	0	0	0	0	0	0	0	0	0	0	0	0	0	0	0	0	0	0	0	0	0	0	0	0	0	0	0	0	0	0	0	0	0	0	0	0	0	0	0	0	0	0	0	0	0	0	0	0	0	0	0	0	0	0	0	0
DQ593342	0	0	0	0	0	0	0	0	0	0	0	0	0	0	0	0	0	0	0	0	0	0	0	0	0	0	0	0	0	0	0	0	0	0	0	0	0	0	0	0	0	0	0	0	0	0	0	0	0	0	0	0	0	0	0	0	0	0	0	0	0	0	0	0	0	0	0	0	0	0
DQ593353	0	0	0	0	0	0	0	0	0	0	0	0	0	0	0	0	0	0	0	0	0	0	0	0	0	0	0	0	0	0	0	0	0	0	0	0	0	0	0	0	0	0	0	0	0	0	0	0	0	0	0	0	0	0	0	0	0	0	0	0	0	0	0	0	0	0	0	0	0	0
DQ593367	0	0	0	0	0	0	0	0	0	0	0	0	0	0	0	0	0	0	0	0	0	0	0	0	0	0	0	0	0	0	0	0	0	0	0	0	0	0	0	0	0	0	0	0	0	0	0	0	0	0	0	0	0	0	0	0	0	0	0	0	0	0	0	0	0	0	0	0	0	0
DQ593368	0	0	0	0	0	0	0	0	0	0	0	0	0	0	0	0	0	0	0	0	0	0	0	0	0	0	0	0	0	0	0	0	0	0	0	0	0	0	0	0	0	0	0	0	0	0	0	0	0	0	0	0	0	0	0	0	0	0	0	0	0	0	0	0	0	0	0	0	0	0
DQ593386	0	0	0	0	0	0	0	0	0	0	0	0	0	0	0	0	0	0	0	0	0	0	0	0	0	0	0	0	0	0	0	0	0	0	0	0	0	0	0	0	0	0	0	0	0	0	0	0	0	0	0	0	0	0	0	0	0	0	0	0	0	0	0	0	0	0	0	0	0	0
DQ593430	0	0	0	0	0	0	0	0	0	0	0	0	0	0	0	0	0	0	0	0	0	0	0	0	0	0	0	0	0	0	0	0	0	0	0	0	0	0	0	0	0	0	0	0	0	0	0	0	0	0	0	0	0	0	0	0	0	0	0	0	0	0	0	0	0	0	0	0	0	0
DQ593444	0	0	0	0	0	0	0	0	0	0	0	0	0	0	0	0	0	0	0	0	0	0	0	0	0	0	0	0	0	0	0	0	0	0	0	0	0	0	0	0	0	0	0	0	0	0	0	0	0	0	0	0	0	0	0	0	0	0	0	0	0	0	0	0	0	0	0	0	0	0
DQ593451	0	0	0	0	0	0	0	0	0	0	0	0	0	0	0	0	0	0	0	0	0	0	0	0	0	0	0	0	0	0	0	0	0	0	0	0	0	0	0	0	0	0	0	0	0	0	0	0	0	0	0	0	0	0	0	0	0	0	0	0	0	0	0	0	0	0	0	0	0	0
DQ593480	0	0	0	0	0	0	0	0	0	0	0	0	0	0	0	0	0	0	0	0	0	0	0	0	0	0	0	0	0	0	0	0	0	0	0	0	0	0	0	0	0	0	0	0	0	0	0	0	0	0	0	0	0	0	0	0	0	0	0	0	0	0	0	0	0	0	0	0	0	0
DQ593488	0	0	0	0	0	0	0	0	0	0	0	0	0	0	0	0	0	0	0	0	0	0	0	0	0	0	0	0	0	0	0	0	0	0	0	0	0	0	0	0	0	0	0	0	0	0	0	0	0	0	0	0	0	0	0	0	0	0	0	0	0	0	0	0	0	0	0	0	0	0
DQ593490	0	0	0	0	0	0	0	0	0	0	0	0	0	0	0	0	0	0	0	0	0	0	0	0	0	0	0	0	0	0	0	0	0	0	0	0	0	0	0	0	0	0	0	0	0	0	0	0	0	0	0	0	0	0	0	0	0	0	0	0	0	0	0	0	0	0	0	0	0	0
DQ593531	0	0	0	0	0	0	0	0	0	0	0	0	0	0	0	0	0	0	0	0	0	0	0	0	0	0	0	0	0	0	0	0	0	0	0	0	0	0	0	0	0	0	0	0	0	0	0	0	0	0	0	0	0	0	0	0	0	0	0	0	0	0	0	0	0	0	0	0	0	0
DQ593554	0	0	0	0	0	0	0	0	0	0	0	0	0	0	0	0	0	0	0	0	0	0	0	0	0	0	0	0	0	0	0	0	0	0	0	0	0	0	0	0	0	0	0	0	0	0	0	0	0	0	0	0	0	0	0	0	0	0	0	0	0	0	0	0	0	0	0	0	0	0
DQ593611	0	0	0	0	0	0	0	0	0	0	0	0	0	0	0	0	0	0	0	0	0	0	0	0	0	0	0	0	0	0	0	0	0	0	0	0	0	0	0	0	0	0	0	0	0	0	0	0	0	0	0	0	0	0	0	0	0	0	0	0	0	0	0	0	0	0	0	0	0	0
DQ593624	16	8	49	35	24	27	12	26	32	17	24	13	20.4515	9	28	36	25	26	27	11	22.5129	20.4714	50	48	42	38	19.549	46.4341	43.5931	49.1653	74.7013	93.0305	40.1988	73.3693	30.5762	26.4251	28.2316	45.6742	27.6969	19.9322	69.8825	41.1383	51.8405	70.2061	16.7116	37.271	52.3212	27.577	46.8468	23.2983	23.4322	18.675	76.5514	103.567	132.415	93.9653	41.0748	34.6787	48.823	48.8541	18.088	5.4027	10	14.2774	20	18.8646	72.5268	58.6139	89.084	62.9868
DQ593627	0	0	0	0	0	0	0	0	0	0	0	0	0	0	0	0	0	0	0	0	0	0	0	0	0	0	0	0	0	0	0	0	0	0	0	0	0	0	0	0	0	0	0	0	0	0	0	0	0	0	0	0	0	0	0	0	0	0	0	0	0	0	0	0	0	0	0	0	0	0
DQ593630	0	0	0	0	0	0	0	0	0	0	0	0	0	0	0	0	0	0	0	0	0	0	0	0	0	0	0	0	0	0	0	0	0	0	0	0	0	0	0	0	0	0	0	0	0	0	0	0	0	0	0	0	0	0	0	0	0	0	0	0	0	0	0	0	0	0	0	0	0	0
DQ593719	0	0	0	0	0	0	0	0	0	0	0	0	0	0	0	0	0	0	0	0	0	0	0	0	0	0	0	0	0	0	0	0	0	0	0	0	0	0	0	0	0	0	0	0	0	0	0	0	0	0	0	0	0	0	0	0	0	0	0	0	0	0	0	0	0	0	0	0	0	0
DQ593719_2	0	0	0	0	0	0	0	0	0	0	0	0	0	0	0	0	0	0	0	0	0	0	0	0	0	0	0	0	0	0	0	0	0	0	0	0	0	0	0	0	0	0	0	0	0	0	0	0	0	0	0	0	0	0	0	0	0	0	0	0	0	0	0	0	0	0	0	0	0	0
DQ593719_3	0	0	0	0	0	0	0	0	0	0	0	0	0	0	0	0	0	0	0	0	0	0	0	0	0	0	0	0	0	0	0	0	0	0	0	0	0	0	0	0	0	0	0	0	0	0	0	0	0	0	0	0	0	0	0	0	0	0	0	0	0	0	0	0	0	0	0	0	0	0
DQ593719_4	0	0	0	0	0	0	0	0	0	0	0	0	0	0	0	0	0	0	0	0	0	0	0	0	0	0	0	0	0	0	0	0	0	0	0	0	0	0	0	0	0	0	0	0	0	0	0	0	0	0	0	0	0	0	0	0	0	0	0	0	0	0	0	0	0	0	0	0	0	0
DQ593762	0	0	0	0	0	0	0	0	0	0	0	0	0	0	0	0	0	0	0	0	0	0	0	0	0	0	0	0	0	0	0	0	0	0	0	0	0	0	0	0	0	0	0	0	0	0	0	0	0	0	0	0	0	0	0	0	0	0	0	0	0	0	0	0	0	0	0	0	0	0
DQ593779	0	0	0	0	0	0	0	0	0	0	0	0	0	0	0	0	0	0	0	0	0	0	0	0	0	0	0	0	0	0	0	0	0	0	0	0	0	0	0	0	0	0	0	0	0	0	0	0	0	0	0	0	0	0	0	0	0	0	0	0	0	0	0	0	0	0	0	0	0	0
DQ593864	0	0	0	0	0	0	0	0	0	0	0	0	0	0	0	0	0	0	0	0	0	0	0	0	0	0	0	0	0	0	0	0	0	0	0	0	0	0	0	0	0	0	0	0	0	0	0	0	0	0	0	0	0	0	0	0	0	0	0	0	0	0	0	0	0	0	0	0	0	0
DQ593878	0	0	0	0	0	0	0	0	0	0	0	0	0	0	0	0	0	0	0	0	0	0	0	0	0	0	0	0	0	0	0	0	0	0	0	0	0	0	0	0	0	0	0	0	0	0	0	0	0	0	0	0	0	0	0	0	0	0	0	0	0	0	0	0	0	0	0	0	0	0
DQ593900	0	0	0	0	0	0	0	0	0	0	0	0	0	0	0	0	0	0	0	0	0	0	0	0	0	0	0	0	0	0	0	0	0	0	0	0	0	0	0	0	0	0	0	0	0	0	0	0	0	0	0	0	0	0	0	0	0	0	0	0	0	0	0	0	0	0	0	0	0	0
DQ593908	0	0	0	0	0	0	0	0	0	0	0	0	0	0	0	0	0	0	0	0	0	0	0	0	0	0	0	0	0	0	0	0	0	0	0	0	0	0	0	0	0	0	0	0	0	0	0	0	0	0	0	0	0	0	0	0	0	0	0	0	0	0	0	0	0	0	0	0	0	0
DQ593945	0	0	0	0	0	0	0	0	0	0	0	0	0	0	0	0	0	0	0	0	0	0	0	0	0	0	0	0	0	0	0	0	0	0	0	0	0	0	0	0	0	0	0	0	0	0	0	0	0	0	0	0	0	0	0	0	0	0	0	0	0	0	0	0	0	0	0	0	0	0
DQ593983	0	0	0	0	0	0	0	0	0	0	0	0	0	0	0	0	0	0	0	0	0	0	0	0	0	0	0	0	0	0	0	0	0	0	0	0	0	0	0	0	0	0	0	0	0	0	0	0	0	0	0	0	0	0	0	0	0	0	0	0	0	0	0	0	0	0	0	0	0	0
DQ593990	0	0	0	0	0	0	0	0	0	0	0	0	0	0	0	0	0	0	0	0	0	0	0	0	0	0	0	0	0	0	0	0	0	0	0	0	0	0	0	0	0	0	0	0	0	0	0	0	0	0	0	0	0	0	0	0	0	0	0	0	0	0	0	0	0	0	0	0	0	0
DQ593994	0	0	0	0	0	0	0	0	0	0	0	0	0	0	0	0	0	0	0	0	0	0	0	0	0	0	0	0	0	0	0	0	0	0	0	0	0	0	0	0	0	0	0	0	0	0	0	0	0	0	0	0	0	0	0	0	0	0	0	0	0	0	0	0	0	0	0	0	0	0
DQ594001	762	749	1002	876	772	498	690	736	1185	322	411	396	343	381	492	483	336	532	780	478	748	824	767	831	717	598	1178	1606	822	843	881	854	872	1015	907	1068	918	859	1239.99	934	958	894	925	976	688	721	739	666	854	697	790	616	619	608	670	591	725	600	651	507	491	278	519	458	814	671	1602	1312	1316	1391
DQ594004	0	0	0	0	0	0	0	0	0	0	0	0	0	0	0	0	0	0	0	0	0	0	0	0	0	0	0	0	0	0	0	0	0	0	0	0	0	0	0	0	0	0	0	0	0	0	0	0	0	0	0	0	0	0	0	0	0	0	0	0	0	0	0	0	0	0	0	0	0	0
DQ594020	0	0	0	0	0	0	0	0	0	0	0	0	0	0	0	0	0	0	0	0	0	0	0	0	0	0	0	0	0	0	0	0	0	0	0	0	0	0	0	0	0	0	0	0	0	0	0	0	0	0	0	0	0	0	0	0	0	0	0	0	0	0	0	0	0	0	0	0	0	0
DQ594032	0	0	0	0	0	0	0	0	0	0	0	0	0	0	0	0	0	0	0	0	0	0	0	0	0	0	0	0	0	0	0	0	0	0	0	0	0	0	0	0	0	0	0	0	0	0	0	0	0	0	0	0	0	0	0	0	0	0	0	0	0	0	0	0	0	0	0	0	0	0
DQ594059	0	0	0	0	0	0	0	0	0	0	0	0	0	0	0	0	0	0	0	0	0	0	0	0	0	0	0	0	0	0	0	0	0	0	0	0	0	0	0	0	0	0	0	0	0	0	0	0	0	0	0	0	0	0	0	0	0	0	0	0	0	0	0	0	0	0	0	0	0	0
DQ594093	0	0	0	0	0	0	0	0	0	0	0	0	0	0	0	0	0	0	0	0	0	0	0	0	0	0	0	0	0	0	0	0	0	0	0	0	0	0	0	0	0	0	0	0	0	0	0	0	0	0	0	0	0	0	0	0	0	0	0	0	0	0	0	0	0	0	0	0	0	0
DQ594165	0	0	0	0	0	0	0	0	0	0	0	0	0	0	0	0	0	0	0	0	0	0	0	0	0	0	0	0	0	0	0	0	0	0	0	0	0	0	0	0	0	0	0	0	0	0	0	0	0	0	0	0	0	0	0	0	0	0	0	0	0	0	0	0	0	0	0	0	0	0
DQ594177	0	0	0	0	0	0	0	0	0	0	0	0	0	0	0	0	0	0	0	0	0	0	0	0	0	0	0	0	0	0	0	0	0	0	0	0	0	0	0	0	0	0	0	0	0	0	0	0	0	0	0	0	0	0	0	0	0	0	0	0	0	0	0	0	0	0	0	0	0	0
DQ594218	0	0	0	0	0	0	0	0	0	0	0	0	0	0	0	0	0	0	0	0	0	0	0	0	0	0	0	0	0	0	0	0	0	0	0	0	0	0	0	0	0	0	0	0	0	0	0	0	0	0	0	0	0	0	0	0	0	0	0	0	0	0	0	0	0	0	0	0	0	0
DQ594272	0	0	0	0	0	0	0	0	0	0	0	0	0	0	0	0	0	0	0	0	0	0	0	0	0	0	0	0	0	0	0	0	0	0	0	0	0	0	0	0	0	0	0	0	0	0	0	0	0	0	0	0	0	0	0	0	0	0	0	0	0	0	0	0	0	0	0	0	0	0
DQ594304	0	0	0	0	0	0	0	0	0	0	0	0	0	0	0	0	0	0	0	0	0	0	0	0	0	0	0	0	0	0	0	0	0	0	0	0	0	0	0	0	0	0	0	0	0	0	0	0	0	0	0	0	0	0	0	0	0	0	0	0	0	0	0	0	0	0	0	0	0	0
DQ594309	0	0	0	0	0	0	0	0	0	0	0	0	0	0	0	0	0	0	0	0	0	0	0	0	0	0	0	0	0	0	0	0	0	0	0	0	0	0	0	0	0	0	0	0	0	0	0	0	0	0	0	0	0	0	0	0	0	0	0	0	0	0	0	0	0	0	0	0	0	0
DQ594309_2	0	0	0	0	0	0	0	0	0	0	0	0	0	0	0	0	0	0	0	0	0	0	0	0	0	0	0	0	0	0	0	0	0	0	0	0	0	0	0	0	0	0	0	0	0	0	0	0	0	0	0	0	0	0	0	0	0	0	0	0	0	0	0	0	0	0	0	0	0	0
DQ594309_3	0	0	0	0	0	0	0	0	0	0	0	0	0	0	0	0	0	0	0	0	0	0	0	0	0	0	0	0	0	0	0	0	0	0	0	0	0	0	0	0	0	0	0	0	0	0	0	0	0	0	0	0	0	0	0	0	0	0	0	0	0	0	0	0	0	0	0	0	0	0
DQ594337	0	0	0	0	0	0	0	0	0	0	0	0	0	0	0	0	0	0	0	0	0	0	0	0	0	0	0	0	0	0	0	0	0	0	0	0	0	0	0	0	0	0	0	0	0	0	0	0	0	0	0	0	0	0	0	0	0	0	0	0	0	0	0	0	0	0	0	0	0	0
DQ594352	0	0	0	0	0	0	0	0	0	0	0	0	0	0	0	0	0	0	0	0	0	0	0	0	0	0	0	0	0	0	0	0	0	0	0	0	0	0	0	0	0	0	0	0	0	0	0	0	0	0	0	0	0	0	0	0	0	0	0	0	0	0	0	0	0	0	0	0	0	0
DQ594366	35	17	55	24	37	24	33	26	69	11	23	16	13	11	54	37	32	38	24	34	36	26	35	41	39	39	98	141	82	75	45	52	50	54	76	80	43	42	57	44	60	47	39	64	38	32	55	45	70	63	38	35	37	50	49	32	28	23	46	50	22	10	33	35	29	18	70	68	56	69
DQ594374	0	0	0	0	0	0	0	0	0	0	0	0	0	0	0	0	0	0	0	0	0	0	0	0	0	0	0	0	0	0	0	0	0	0	0	0	0	0	0	0	0	0	0	0	0	0	0	0	0	0	0	0	0	0	0	0	0	0	0	0	0	0	0	0	0	0	0	0	0	0
DQ594380	0	0	0	0	0	0	0	0	0	0	0	0	0	0	0	0	0	0	0	0	0	0	0	0	0	0	0	0	0	0	0	0	0	0	0	0	0	0	0	0	0	0	0	0	0	0	0	0	0	0	0	0	0	0	0	0	0	0	0	0	0	0	0	0	0	0	0	0	0	0
DQ594388	0	0	0	0	0	0	0	0	0	0	0	0	0	0	0	0	0	0	0	0	0	0	0	0	0	0	0	0	0	0	0	0	0	0	0	0	0	0	0	0	0	0	0	0	0	0	0	0	0	0	0	0	0	0	0	0	0	0	0	0	0	0	0	0	0	0	0	0	0	0
DQ594390	0	0	0	0	0	0	0	0	0	0	0	0	0	0	0	0	0	0	0	0	0	0	0	0	0	0	0	0	0	0	0	0	0	0	0	0	0	0	0	0	0	0	0	0	0	0	0	0	0	0	0	0	0	0	0	0	0	0	0	0	0	0	0	0	0	0	0	0	0	0
DQ594400	0	0	0	0	0	0	0	0	0	0	0	0	0	0	0	0	0	0	0	0	0	0	0	0	0	0	0	0	0	0	0	0	0	0	0	0	0	0	0	0	0	0	0	0	0	0	0	0	0	0	0	0	0	0	0	0	0	0	0	0	0	0	0	0	0	0	0	0	0	0
DQ594410	0	0	0	0	0	0	0	0	0	0	0	0	0	0	0	0	0	0	0	0	0	0	0	0	0	0	0	0	0	0	0	0	0	0	0	0	0	0	0	0	0	0	0	0	0	0	0	0	0	0	0	0	0	0	0	0	0	0	0	0	0	0	0	0	0	0	0	0	0	0
DQ594437	0	0	0	0	0	0	0	0	0	0	0	0	0	0	0	0	0	0	0	0	0	0	0	0	0	0	0	0	0	0	0	0	0	0	0	0	0	0	0	0	0	0	0	0	0	0	0	0	0	0	0	0	0	0	0	0	0	0	0	0	0	0	0	0	0	0	0	0	0	0
DQ594439	0	0	0	0	0	0	0	0	0	0	0	0	0	0	0	0	0	0	0	0	0	0	0	0	0	0	0	0	0	0	0	0	0	0	0	0	0	0	0	0	0	0	0	0	0	0	0	0	0	0	0	0	0	0	0	0	0	0	0	0	0	0	0	0	0	0	0	0	0	0
DQ594459	0	0	0	0	0	0	0	0	0	0	0	0	0	0	0	0	0	0	0	0	0	0	0	0	0	0	0	0	0	0	0	0	0	0	0	0	0	0	0	0	0	0	0	0	0	0	0	0	0	0	0	0	0	0	0	0	0	0	0	0	0	0	0	0	0	0	0	0	0	0
DQ594520	0	0	0	0	0	0	0	0	0	0	0	0	0	0	0	0	0	0	0	0	0	0	0	0	0	0	0	0	0	0	0	0	0	0	0	0	0	0	0	0	0	0	0	0	0	0	0	0	0	0	0	0	0	0	0	0	0	0	0	0	0	0	0	0	0	0	0	0	0	0
DQ594524	0	0	0	0	0	0	0	0	0	0	0	0	0	0	0	0	0	0	0	0	0	0	0	0	0	0	0	0	0	0	0	0	0	0	0	0	0	0	0	0	0	0	0	0	0	0	0	0	0	0	0	0	0	0	0	0	0	0	0	0	0	0	0	0	0	0	0	0	0	0
DQ594539	0	0	0	0	0	0	0	0	0	0	0	0	0	0	0	0	0	0	0	0	0	0	0	0	0	0	0	0	0	0	0	0	0	0	0	0	0	0	0	0	0	0	0	0	0	0	0	0	0	0	0	0	0	0	0	0	0	0	0	0	0	0	0	0	0	0	0	0	0	0
DQ594563	0	0	0	0	0	0	0	0	0	0	0	0	0	0	0	0	0	0	0	0	0	0	0	0	0	0	0	0	0	0	0	0	0	0	0	0	0	0	0	0	0	0	0	0	0	0	0	0	0	0	0	0	0	0	0	0	0	0	0	0	0	0	0	0	0	0	0	0	0	0
DQ594571	0	0	0	0	0	0	0	0	0	0	0	0	0	0	0	0	0	0	0	0	0	0	0	0	0	0	0	0	0	0	0	0	0	0	0	0	0	0	0	0	0	0	0	0	0	0	0	0	0	0	0	0	0	0	0	0	0	0	0	0	0	0	0	0	0	0	0	0	0	0
DQ594582	0	0	0	0	0	0	0	0	0	0	0	0	0	0	0	0	0	0	0	0	0	0	0	0	0	0	0	0	0	0	0	0	0	0	0	0	0	0	0	0	0	0	0	0	0	0	0	0	0	0	0	0	0	0	0	0	0	0	0	0	0	0	0	0	0	0	0	0	0	0
DQ594620	0	0	0	0	0	0	0	0	0	0	0	0	0	0	0	0	0	0	0	0	0	0	0	0	0	0	0	0	0	0	0	0	0	0	0	0	0	0	0	0	0	0	0	0	0	0	0	0	0	0	0	0	0	0	0	0	0	0	0	0	0	0	0	0	0	0	0	0	0	0
DQ594666	0	0	0	0	0	0	0	0	0	0	0	0	0	0	0	0	0	0	0	0	0	0	0	0	0	0	0	0	0	0	0	0	0	0	0	0	0	0	0	0	0	0	0	0	0	0	0	0	0	0	0	0	0	0	0	0	0	0	0	0	0	0	0	0	0	0	0	0	0	0
DQ594669	0	0	0	0	0	0	0	0	0	0	0	0	0	0	0	0	0	0	0	0	0	0	0	0	0	0	0	0	0	0	0	0	0	0	0	0	0	0	0	0	0	0	0	0	0	0	0	0	0	0	0	0	0	0	0	0	0	0	0	0	0	0	0	0	0	0	0	0	0	0
DQ594674	0	0	0	0	0	0	0	0	0	0	0	0	0	0	0	0	0	0	0	0	0	0	0	0	0	0	0	0	0	0	0	0	0	0	0	0	0	0	0	0	0	0	0	0	0	0	0	0	0	0	0	0	0	0	0	0	0	0	0	0	0	0	0	0	0	0	0	0	0	0
DQ594696	0	0	0	0	0	0	0	0	0	0	0	0	0	0	0	0	0	0	0	0	0	0	0	0	0	0	0	0	0	0	0	0	0	0	0	0	0	0	0	0	0	0	0	0	0	0	0	0	0	0	0	0	0	0	0	0	0	0	0	0	0	0	0	0	0	0	0	0	0	0
DQ594696_2	0	0	0	0	0	0	0	0	0	0	0	0	0	0	0	0	0	0	0	0	0	0	0	0	0	0	0	0	0	0	0	0	0	0	0	0	0	0	0	0	0	0	0	0	0	0	0	0	0	0	0	0	0	0	0	0	0	0	0	0	0	0	0	0	0	0	0	0	0	0
DQ594696_3	0	0	0	0	0	0	0	0	0	0	0	0	0	0	0	0	0	0	0	0	0	0	0	0	0	0	0	0	0	0	0	0	0	0	0	0	0	0	0	0	0	0	0	0	0	0	0	0	0	0	0	0	0	0	0	0	0	0	0	0	0	0	0	0	0	0	0	0	0	0
DQ594725	0	0	0	0	0	0	0	0	0	0	0	0	0	0	0	0	0	0	0	0	0	0	0	0	0	0	0	0	0	0	0	0	0	0	0	0	0	0	0	0	0	0	0	0	0	0	0	0	0	0	0	0	0	0	0	0	0	0	0	0	0	0	0	0	0	0	0	0	0	0
DQ594732	0	0	0	0	0	0	0	0	0	0	0	0	0	0	0	0	0	0	0	0	0	0	0	0	0	0	0	0	0	0	0	0	0	0	0	0	0	0	0	0	0	0	0	0	0	0	0	0	0	0	0	0	0	0	0	0	0	0	0	0	0	0	0	0	0	0	0	0	0	0
DQ594736	0	0	0	0	0	0	0	0	0	0	0	0	0	0	0	0	0	0	0	0	0	0	0	0	0	0	0	0	0	0	0	0	0	0	0	0	0	0	0	0	0	0	0	0	0	0	0	0	0	0	0	0	0	0	0	0	0	0	0	0	0	0	0	0	0	0	0	0	0	0
DQ594762	0	0	0	0	0	0	0	0	0	0	0	0	0	0	0	0	0	0	0	0	0	0	0	0	0	0	0	0	0	0	0	0	0	0	0	0	0	0	0	0	0	0	0	0	0	0	0	0	0	0	0	0	0	0	0	0	0	0	0	0	0	0	0	0	0	0	0	0	0	0
DQ594771	0	0	0	0	0	0	0	0	0	0	0	0	0	0	0	0	0	0	0	0	0	0	0	0	0	0	0	0	0	0	0	0	0	0	0	0	0	0	0	0	0	0	0	0	0	0	0	0	0	0	0	0	0	0	0	0	0	0	0	0	0	0	0	0	0	0	0	0	0	0
DQ594776	0	0	0	0	0	0	0	0	0	0	0	0	0	0	0	0	0	0	0	0	0	0	0	0	0	0	0	0	0	0	0	0	0	0	0	0	0	0	0	0	0	0	0	0	0	0	0	0	0	0	0	0	0	0	0	0	0	0	0	0	0	0	0	0	0	0	0	0	0	0
DQ594785	0	0	0	0	0	0	0	0	0	0	0	0	0	0	0	0	0	0	0	0	0	0	0	0	0	0	0	0	0	0	0	0	0	0	0	0	0	0	0	0	0	0	0	0	0	0	0	0	0	0	0	0	0	0	0	0	0	0	0	0	0	0	0	0	0	0	0	0	0	0
DQ594789	0	0	0	0	0	0	0	0	0	0	0	0	0	0	0	0	0	0	0	0	0	0	0	0	0	0	0	0	0	0	0	0	0	0	0	0	0	0	0	0	0	0	0	0	0	0	0	0	0	0	0	0	0	0	0	0	0	0	0	0	0	0	0	0	0	0	0	0	0	0
DQ594798	0	0	0	0	0	0	0	0	0	0	0	0	0	0	0	0	0	0	0	0	0	0	0	0	0	0	0	0	0	0	0	0	0	0	0	0	0	0	0	0	0	0	0	0	0	0	0	0	0	0	0	0	0	0	0	0	0	0	0	0	0	0	0	0	0	0	0	0	0	0
DQ594846	0	0	0	0	0	0	0	0	0	0	0	0	0	0	0	0	0	0	0	0	0	0	0	0	0	0	0	0	0	0	0	0	0	0	0	0	0	0	0	0	0	0	0	0	0	0	0	0	0	0	0	0	0	0	0	0	0	0	0	0	0	0	0	0	0	0	0	0	0	0
DQ594870	0	0	0	0	0	0	0	0	0	0	0	0	0	0	0	0	0	0	0	0	0	0	0	0	0	0	0	0	0	0	0	0	0	0	0	0	0	0	0	0	0	0	0	0	0	0	0	0	0	0	0	0	0	0	0	0	0	0	0	0	0	0	0	0	0	0	0	0	0	0
DQ594922	0	0	0	0	0	0	0	0	0	0	0	0	0	0	0	0	0	0	0	0	0	0	0	0	0	0	0	0	0	0	0	0	0	0	0	0	0	0	0	0	0	0	0	0	0	0	0	0	0	0	0	0	0	0	0	0	0	0	0	0	0	0	0	0	0	0	0	0	0	0
DQ594965	0	0	0	0	0	0	0	0	0	0	0	0	0	0	0	0	0	0	0	0	0	0	0	0	0	0	0	0	0	0	0	0	0	0	0	0	0	0	0	0	0	0	0	0	0	0	0	0	0	0	0	0	0	0	0	0	0	0	0	0	0	0	0	0	0	0	0	0	0	0
DQ594967	244	271.24	409	244	245	191.121	225	298	556	101	83	98	80	124	141	172.387	104	208	268	268	290	272	308	322	260	240	438	598	359.501	321	323	282	313	379	388	470	352	343	431	362	432	403	347	340	228	222	329	273	293	256.363	296	231	212	203	277	249	289	220	257	218	120	86	204	178	285	265	575	494.274	452	558
DQ594981	0	0	0	0	0	0	0	0	0	0	0	0	0	0	0	0	0	0	0	0	0	0	0	0	0	0	0	0	0	0	0	0	0	0	0	0	0	0	0	0	0	0	0	0	0	0	0	0	0	0	0	0	0	0	0	0	0	0	0	0	0	0	0	0	0	0	0	0	0	0
DQ594995	0	0	0	0	0	0	0	0	0	0	0	0	0	0	0	0	0	0	0	0	0	0	0	0	0	0	0	0	0	0	0	0	0	0	0	0	0	0	0	0	0	0	0	0	0	0	0	0	0	0	0	0	0	0	0	0	0	0	0	0	0	0	0	0	0	0	0	0	0	0
DQ595000	0	0	0	0	0	0	0	0	0	0	0	0	0	0	0	0	0	0	0	0	0	0	0	0	0	0	0	0	0	0	0	0	0	0	0	0	0	0	0	0	0	0	0	0	0	0	0	0	0	0	0	0	0	0	0	0	0	0	0	0	0	0	0	0	0	0	0	0	0	0
DQ595015	0	0	0	0	0	0	0	0	0	0	0	0	0	0	0	0	0	0	0	0	0	0	0	0	0	0	0	0	0	0	0	0	0	0	0	0	0	0	0	0	0	0	0	0	0	0	0	0	0	0	0	0	0	0	0	0	0	0	0	0	0	0	0	0	0	0	0	0	0	0
DQ595026	0	0	0	0	0	0	0	0	0	0	0	0	0	0	0	0	0	0	0	0	0	0	0	0	0	0	0	0	0	0	0	0	0	0	0	0	0	0	0	0	0	0	0	0	0	0	0	0	0	0	0	0	0	0	0	0	0	0	0	0	0	0	0	0	0	0	0	0	0	0
DQ595048	0	0	0	0	0	0	0	0	0	0	0	0	0	0	0	0	0	0	0	0	0	0	0	0	0	0	0	0	0	0	0	0	0	0	0	0	0	0	0	0	0	0	0	0	0	0	0	0	0	0	0	0	0	0	0	0	0	0	0	0	0	0	0	0	0	0	0	0	0	0
DQ595048_2	0	0	0	0	0	0	0	0	0	0	0	0	0	0	0	0	0	0	0	0	0	0	0	0	0	0	0	0	0	0	0	0	0	0	0	0	0	0	0	0	0	0	0	0	0	0	0	0	0	0	0	0	0	0	0	0	0	0	0	0	0	0	0	0	0	0	0	0	0	0
DQ595048_3	0	0	0	0	0	0	0	0	0	0	0	0	0	0	0	0	0	0	0	0	0	0	0	0	0	0	0	0	0	0	0	0	0	0	0	0	0	0	0	0	0	0	0	0	0	0	0	0	0	0	0	0	0	0	0	0	0	0	0	0	0	0	0	0	0	0	0	0	0	0
DQ595048_4	0	0	0	0	0	0	0	0	0	0	0	0	0	0	0	0	0	0	0	0	0	0	0	0	0	0	0	0	0	0	0	0	0	0	0	0	0	0	0	0	0	0	0	0	0	0	0	0	0	0	0	0	0	0	0	0	0	0	0	0	0	0	0	0	0	0	0	0	0	0
DQ595048_5	0	0	0	0	0	0	0	0	0	0	0	0	0	0	0	0	0	0	0	0	0	0	0	0	0	0	0	0	0	0	0	0	0	0	0	0	0	0	0	0	0	0	0	0	0	0	0	0	0	0	0	0	0	0	0	0	0	0	0	0	0	0	0	0	0	0	0	0	0	0
DQ595055	0	0	0	0	0	0	0	0	0	0	0	0	0	0	0	0	0	0	0	0	0	0	0	0	0	0	0	0	0	0	0	0	0	0	0	0	0	0	0	0	0	0	0	0	0	0	0	0	0	0	0	0	0	0	0	0	0	0	0	0	0	0	0	0	0	0	0	0	0	0
DQ595055_2	0	0	0	0	0	0	0	0	0	0	0	0	0	0	0	0	0	0	0	0	0	0	0	0	0	0	0	0	0	0	0	0	0	0	0	0	0	0	0	0	0	0	0	0	0	0	0	0	0	0	0	0	0	0	0	0	0	0	0	0	0	0	0	0	0	0	0	0	0	0
DQ595055_3	0	0	0	0	0	0	0	0	0	0	0	0	0	0	0	0	0	0	0	0	0	0	0	0	0	0	0	0	0	0	0	0	0	0	0	0	0	0	0	0	0	0	0	0	0	0	0	0	0	0	0	0	0	0	0	0	0	0	0	0	0	0	0	0	0	0	0	0	0	0
DQ595071	0	0	0	0	0	0	0	0	0	0	0	0	0	0	0	0	0	0	0	0	0	0	0	0	0	0	0	0	0	0	0	0	0	0	0	0	0	0	0	0	0	0	0	0	0	0	0	0	0	0	0	0	0	0	0	0	0	0	0	0	0	0	0	0	0	0	0	0	0	0
DQ595081	0	0	0	0	0	0	0	0	0	0	0	0	0	0	0	0	0	0	0	0	0	0	0	0	0	0	0	0	0	0	0	0	0	0	0	0	0	0	0	0	0	0	0	0	0	0	0	0	0	0	0	0	0	0	0	0	0	0	0	0	0	0	0	0	0	0	0	0	0	0
DQ595091	0	0	0	0	0	0	0	0	0	0	0	0	0	0	0	0	0	0	0	0	0	0	0	0	0	0	0	0	0	0	0	0	0	0	0	0	0	0	0	0	0	0	0	0	0	0	0	0	0	0	0	0	0	0	0	0	0	0	0	0	0	0	0	0	0	0	0	0	0	0
DQ595101	0	0	0	0	0	0	0	0	0	0	0	0	0	0	0	0	0	0	0	0	0	0	0	0	0	0	0	0	0	0	0	0	0	0	0	0	0	0	0	0	0	0	0	0	0	0	0	0	0	0	0	0	0	0	0	0	0	0	0	0	0	0	0	0	0	0	0	0	0	0
DQ595103	288	189	437	271	351	217	249	325	377	145	118	125	98	111	133	133	78	145	173	169	380	378	290	368	315	261	499	770	393	396	395	411	392	349	418	500	422	450	327	249	339	367	363	333	212	267	396	363	294	226	352	265	280	235	306	253	238	203	228	244	113	65	266	196	401	364	878	795	694	779
DQ595116	0	0	0	0	0	0	0	0	0	0	0	0	0	0	0	0	0	0	0	0	0	0	0	0	0	0	0	0	0	0	0	0	0	0	0	0	0	0	0	0	0	0	0	0	0	0	0	0	0	0	0	0	0	0	0	0	0	0	0	0	0	0	0	0	0	0	0	0	0	0
DQ595146	0	0	0	0	0	0	0	0	0	0	0	0	0	0	0	0	0	0	0	0	0	0	0	0	0	0	0	0	0	0	0	0	0	0	0	0	0	0	0	0	0	0	0	0	0	0	0	0	0	0	0	0	0	0	0	0	0	0	0	0	0	0	0	0	0	0	0	0	0	0
DQ595165	0	0	0	0	0	0	0	0	0	0	0	0	0	0	0	0	0	0	0	0	0	0	0	0	0	0	0	0	0	0	0	0	0	0	0	0	0	0	0	0	0	0	0	0	0	0	0	0	0	0	0	0	0	0	0	0	0	0	0	0	0	0	0	0	0	0	0	0	0	0
DQ595173	0	0	0	0	0	0	0	0	0	0	0	0	0	0	0	0	0	0	0	0	0	0	0	0	0	0	0	0	0	0	0	0	0	0	0	0	0	0	0	0	0	0	0	0	0	0	0	0	0	0	0	0	0	0	0	0	0	0	0	0	0	0	0	0	0	0	0	0	0	0
DQ595173_2	0	0	0	0	0	0	0	0	0	0	0	0	0	0	0	0	0	0	0	0	0	0	0	0	0	0	0	0	0	0	0	0	0	0	0	0	0	0	0	0	0	0	0	0	0	0	0	0	0	0	0	0	0	0	0	0	0	0	0	0	0	0	0	0	0	0	0	0	0	0
DQ595182	0	0	0	0	0	0	0	0	0	0	0	0	0	0	0	0	0	0	0	0	0	0	0	0	0	0	0	0	0	0	0	0	0	0	0	0	0	0	0	0	0	0	0	0	0	0	0	0	0	0	0	0	0	0	0	0	0	0	0	0	0	0	0	0	0	0	0	0	0	0
DQ595190	0	0	0	0	0	0	0	0	0	0	0	0	0	0	0	0	0	0	0	0	0	0	0	0	0	0	0	0	0	0	0	0	0	0	0	0	0	0	0	0	0	0	0	0	0	0	0	0	0	0	0	0	0	0	0	0	0	0	0	0	0	0	0	0	0	0	0	0	0	0
DQ595191	0	0	0	0	0	0	0	0	0	0	0	0	0	0	0	0	0	0	0	0	0	0	0	0	0	0	0	0	0	0	0	0	0	0	0	0	0	0	0	0	0	0	0	0	0	0	0	0	0	0	0	0	0	0	0	0	0	0	0	0	0	0	0	0	0	0	0	0	0	0
DQ595216	0	0	0	0	0	0	0	0	0	0	0	0	0	0	0	0	0	0	0	0	0	0	0	0	0	0	0	0	0	0	0	0	0	0	0	0	0	0	0	0	0	0	0	0	0	0	0	0	0	0	0	0	0	0	0	0	0	0	0	0	0	0	0	0	0	0	0	0	0	0
DQ595234	0	0	0	0	0	0	0	0	0	0	0	0	0	0	0	0	0	0	0	0	0	0	0	0	0	0	0	0	0	0	0	0	0	0	0	0	0	0	0	0	0	0	0	0	0	0	0	0	0	0	0	0	0	0	0	0	0	0	0	0	0	0	0	0	0	0	0	0	0	0
DQ595261	0	0	0	0	0	0	0	0	0	0	0	0	0	0	0	0	0	0	0	0	0	0	0	0	0	0	0	0	0	0	0	0	0	0	0	0	0	0	0	0	0	0	0	0	0	0	0	0	0	0	0	0	0	0	0	0	0	0	0	0	0	0	0	0	0	0	0	0	0	0
DQ595265	0	0	0	0	0	0	0	0	0	0	0	0	0	0	0	0	0	0	0	0	0	0	0	0	0	0	0	0	0	0	0	0	0	0	0	0	0	0	0	0	0	0	0	0	0	0	0	0	0	0	0	0	0	0	0	0	0	0	0	0	0	0	0	0	0	0	0	0	0	0
DQ595299	0	0	0	0	0	0	0	0	0	0	0	0	0	0	0	0	0	0	0	0	0	0	0	0	0	0	0	0	0	0	0	0	0	0	0	0	0	0	0	0	0	0	0	0	0	0	1	0	0	0	0	0	0	0	0	0	0	0	0	0	0	0	0	0	0	0	0	0	0	0
DQ595346	0	0	0	0	0	0	0	0	0	0	0	0	0	0	0	0	0	0	0	0	0	0	0	0	0	0	0	0	0	0	0	0	0	0	0	0	0	0	0	0	0	0	0	0	0	0	0	0	0	0	0	0	0	0	0	0	0	0	0	0	0	0	0	0	0	0	0	0	0	0
DQ595361	0	0	0	0	0	0	0	0	0	0	0	0	0	0	0	0	0	0	0	0	0	0	0	0	0	0	0	0	0	0	0	0	0	0	0	0	0	0	0	0	0	0	0	0	0	0	0	0	0	0	0	0	0	0	0	0	0	0	0	0	0	0	0	0	0	0	0	0	0	0
DQ595383	0	0	0	0	0	0	0	0	0	0	0	0	0	0	0	0	0	0	0	0	0	0	0	0	0	0	0	0	0	0	0	0	0	0	0	0	0	0	0	0	0	0	0	0	0	0	0	0	0	0	0	0	0	0	0	0	0	0	0	0	0	0	0	0	0	0	0	0	0	0
DQ595396	0	0	0	0	0	0	0	0	0	0	0	0	0	0	0	0	0	0	0	0	0	0	0	0	0	0	0	0	0	0	0	0	0	0	0	0	0	0	0	0	0	0	0	0	0	0	0	0	0	0	0	0	0	0	0	0	0	0	0	0	0	0	0	0	0	0	0	0	0	0
DQ595400	0	0	0	0	0	0	0	0	0	0	0	0	0	0	0	0	0	0	0	0	0	0	0	0	0	0	0	0	0	0	0	0	0	0	0	0	0	0	0	0	0	0	0	0	0	0	0	0	0	0	0	0	0	0	0	0	0	0	0	0	0	0	0	0	0	0	0	0	0	0
DQ595407	0	0	0	0	0	0	0	0	0	0	0	0	0	0	0	0	0	0	0	0	0	0	0	0	0	0	0	0	0	0	0	0	0	0	0	0	0	0	0	0	0	0	0	0	0	0	0	0	0	0	0	0	0	0	0	0	0	0	0	0	0	0	0	0	0	0	0	0	0	0
DQ595416	0	0	0	0	0	0	0	0	0	0	0	0	0	0	0	0	0	0	0	0	0	0	0	0	0	0	0	0	0	0	0	0	0	0	0	0	0	0	0	0	0	0	0	0	0	0	0	0	0	0	0	0	0	0	0	0	0	0	0	0	0	0	0	0	0	0	0	0	0	0
DQ595418	0	0	0	0	0	0	0	0	0	0	0	0	0	0	0	0	0	0	0	0	0	0	0	0	0	0	0	0	0	0	0	0	0	0	0	0	0	0	0	0	0	0	0	0	0	0	0	0	0	0	0	0	0	0	0	0	0	0	0	0	0	0	0	0	0	0	0	0	0	0
DQ595419	0	0	0	0	0	0	0	0	0	0	0	0	0	0	0	0	0	0	0	0	0	0	0	0	0	0	0	0	0	0	0	0	0	0	0	0	0	0	0	0	0	0	0	0	0	0	0	0	0	0	0	0	0	0	0	0	0	0	0	0	0	0	0	0	0	0	0	0	0	0
DQ595494	0	0	0	0	0	0	0	0	0	0	0	0	0	0	0	0	0	0	0	0	0	0	0	0	0	0	0	0	0	0	0	0	0	0	0	0	0	0	0	0	0	0	0	0	0	0	0	0	0	0	0	0	0	0	0	0	0	0	0	0	0	0	0	0	0	0	0	0	0	0
DQ595554	0	0	0	0	0	0	0	0	0	0	0	0	0	0	0	0	0	0	0	0	0	0	0	0	0	0	0	0	0	0	0	0	0	0	0	0	0	0	0	0	0	0	0	0	0	0	0	0	0	0	0	0	0	0	0	0	0	0	0	0	0	0	0	0	0	0	0	0	0	0
DQ595581	0	0	0	0	0	0	0	0	0	0	0	0	0	0	0	0	0	0	0	0	0	0	0	0	0	0	0	0	0	0	0	0	0	0	0	0	0	0	0	0	0	0	0	0	0	0	0	0	0	0	0	0	0	0	0	0	0	0	0	0	0	0	0	0	0	0	0	0	0	0
DQ595590	0	0	0	0	0	0	0	0	0	0	0	0	0	0	0	0	0	0	0	0	0	0	0	0	0	0	0	0	0	0	0	0	0	0	0	0	0	0	0	0	0	0	0	0	0	0	0	0	0	0	0	0	0	0	0	0	0	0	0	0	0	0	0	0	0	0	0	0	0	0
DQ595602	0	0	0	0	0	0	0	0	0	0	0	0	0	0	0	0	0	0	0	0	0	0	0	0	0	0	0	0	0	0	0	0	0	0	0	0	0	0	0	0	0	0	0	0	0	0	0	0	0	0	0	0	0	0	0	0	0	0	0	0	0	0	0	0	0	0	0	0	0	0
DQ595616	0	0	0	0	0	0	0	0	0	0	0	0	0	0	0	0	0	0	0	0	0	0	0	0	0	0	0	0	0	0	0	0	0	0	0	0	0	0	0	0	0	0	0	0	0	0	0	0	0	0	0	0	0	0	0	0	0	0	0	0	0	0	0	0	0	0	0	0	0	0
DQ595618	0	0	0	0	0	0	0	0	0	0	0	0	0	0	0	0	0	0	0	0	0	0	0	0	0	0	0	0	0	0	0	0	0	0	0	0	0	0	0	0	0	0	0	0	0	0	0	0	0	0	0	0	0	0	0	0	0	0	0	0	0	0	0	0	0	0	0	0	0	0
DQ595631	0	0	0	0	0	0	0	0	0	0	0	0	0	0	0	0	0	0	0	0	0	0	0	0	0	0	0	0	0	0	0	0	0	0	0	0	0	0	0	0	0	0	0	0	0	0	0	0	0	0	0	0	0	0	0	0	0	0	0	0	0	0	0	0	0	0	0	0	0	0
DQ595631_2	0	0	0	0	0	0	0	0	0	0	0	0	0	0	0	0	0	0	0	0	0	0	0	0	0	0	0	0	0	0	0	0	0	0	0	0	0	0	0	0	0	0	0	0	0	0	0	0	0	0	0	0	0	0	0	0	0	0	0	0	0	0	0	0	0	0	0	0	0	0
DQ595648	0	0	0	0	0	0	0	0	0	0	0	0	0	0	0	0	0	0	0	0	0	0	0	0	0	0	0	0	0	0	0	0	0	0	0	0	0	0	0	0	0	0	0	0	0	0	0	0	0	0	0	0	0	0	0	0	0	0	0	0	0	0	0	0	0	0	0	0	0	0
DQ595648_2	0	0	0	0	0	0	0	0	0	0	0	0	0	0	0	0	0	0	0	0	0	0	0	0	0	0	0	0	0	0	0	0	0	0	0	0	0	0	0	0	0	0	0	0	0	0	0	0	0	0	0	0	0	0	0	0	0	0	0	0	0	0	0	0	0	0	0	0	0	0
DQ595661	0	0	0	0	0	0	0	0	0	0	0	0	0	0	0	0	0	0	0	0	0	0	0	0	0	0	0	0	0	0	0	0	0	0	0	0	0	0	0	0	0	0	0	0	0	0	0	0	0	0	0	0	0	0	0	0	0	0	0	0	0	0	0	0	0	0	0	0	0	0
DQ595670	0	0	0	0	0	0	0	0	0	0	0	0	0	0	0	0	0	0	0	0	0	0	0	0	0	0	0	0	0	0	0	0	0	0	0	0	0	0	0	0	0	0	0	0	0	0	0	0	0	0	0	0	0	0	0	0	0	0	0	0	0	0	0	0	0	0	0	0	0	0
DQ595731	0	0	0	0	0	0	0	0	0	0	0	0	0	0	0	0	0	0	0	0	0	0	0	0	0	0	0	0	0	0	0	0	0	0	0	0	0	0	0	0	0	0	0	0	0	0	0	0	0	0	0	0	0	0	0	0	0	0	0	0	0	0	0	0	0	0	0	0	0	0
DQ595741	0	0	0	0	0	0	0	0	0	0	0	0	0	0	0	0	0	0	0	0	0	0	0	0	0	0	0	0	0	0	0	0	0	0	0	0	0	0	0	0	0	0	0	0	0	0	0	0	0	0	0	0	0	0	0	0	0	0	0	0	0	0	0	0	0	0	0	0	0	0
DQ595780	0	0	0	0	0	0	0	0	0	0	0	0	0	0	0	0	0	0	0	0	0	0	0	0	0	0	0	0	0	0	0	0	0	0	0	0	0	0	0	0	0	0	0	0	0	0	0	0	0	0	0	0	0	0	0	0	0	0	0	0	0	0	0	0	0	0	0	0	0	0
DQ595787	0	0	0	0	0	0	0	0	0	0	0	0	0	0	0	0	0	0	0	0	0	0	0	0	0	0	0	0	0	0	0	0	0	0	0	0	0	0	0	0	0	0	0	0	0	0	0	0	0	0	0	0	0	0	0	0	0	0	0	0	0	0	0	0	0	0	0	0	0	0
DQ595824	0	0	0	0	0	0	0	0	0	0	0	0	0	0	0	0	0	0	0	0	0	0	0	0	0	0	0	0	0	0	0	0	0	0	0	0	0	0	0	0	0	0	0	0	0	0	0	0	0	0	0	0	0	0	0	0	0	0	0	0	0	0	0	0	0	0	0	0	0	0
DQ595836	0	0	0	0	0	0	0	0	0	0	0	0	0	0	0	0	0	0	0	0	0	0	0	0	0	0	0	0	0	0	0	0	0	0	0	0	0	0	0	0	0	0	0	0	0	0	0	0	0	0	0	0	0	0	0	0	0	0	0	0	0	0	0	0	0	0	0	0	0	0
DQ595853	0	0	0	0	0	0	0	0	0	0	0	0	0	0	0	0	0	0	0	0	0	0	0	0	0	0	0	0	0	0	0	0	0	0	0	0	0	0	0	0	0	0	0	0	0	0	0	0	0	0	0	0	0	0	0	0	0	0	0	0	0	0	0	0	0	0	0	0	0	0
DQ595884	0	0	0	0	0	0	0	0	0	0	0	0	0	0	0	0	0	0	0	0	0	0	0	0	0	0	0	0	0	0	0	0	0	0	0	0	0	0	0	0	0	0	0	0	0	0	0	0	0	0	0	0	0	0	0	0	0	0	0	0	0	0	0	0	0	0	0	0	0	0
DQ595898	0	0	0	0	0	0	0	0	0	0	0	0	0	0	0	0	0	0	0	0	0	0	0	0	0	0	0	0	0	0	0	0	0	0	0	0	0	0	0	0	0	0	0	0	0	0	0	0	0	0	0	0	0	0	0	0	0	0	0	0	0	0	0	0	0	0	0	0	0	0
DQ595911	0	0	0	0	0	0	0	0	0	0	0	0	0	0	0	0	0	0	0	0	0	0	0	0	0	0	0	0	0	0	0	0	0	0	0	0	0	0	0	0	0	0	0	0	0	0	0	0	0	0	0	0	0	0	0	0	0	0	0	0	0	0	0	0	0	0	0	0	0	0
DQ595963	0	0	0	0	0	0	0	0	0	0	0	0	0	0	0	0	0	0	0	0	0	0	0	0	0	0	0	0	0	0	0	0	0	0	0	0	0	0	0	0	0	0	0	0	0	0	0	0	0	0	0	0	0	0	0	0	0	0	0	0	0	0	0	0	0	0	0	0	0	0
DQ595965	0	0	0	0	0	0	0	0	0	0	0	0	0	0	0	0	0	0	0	0	0	0	0	0	0	0	0	0	0	0	0	0	0	0	0	0	0	0	0	0	0	0	0	0	0	0	0	0	0	0	0	0	0	0	0	0	0	0	0	0	0	0	0	0	0	0	0	0	0	0
DQ595999	0	0	0	0	0	0	0	0	0	0	0	0	0	0	0	0	0	0	0	0	0	0	0	0	0	0	0	0	0	0	0	0	0	0	0	0	0	0	0	0	0	0	0	0	0	0	0	0	0	0	0	0	0	0	0	0	0	0	0	0	0	0	0	0	0	0	0	0	0	0
DQ596015	0	0	0	0	0	0	0	0	0	0	0	0	0	0	0	0	0	0	0	0	0	0	0	0	0	0	0	0	0	0	0	0	0	0	0	0	0	0	0	0	0	0	0	0	0	0	0	0	0	0	0	0	0	0	0	0	0	0	0	0	0	0	0	0	0	0	0	0	0	0
DQ596025	0	0	0	0	0	0	0	0	0	0	0	0	0	0	0	0	0	0	0	0	0	0	0	0	0	0	0	0	0	0	0	0	0	0	0	0	0	0	0	0	0	0	0	0	0	0	0	0	0	0	0	0	0	0	0	0	0	0	0	0	0	0	0	0	0	0	0	0	0	0
DQ596041	0	0	0	0	0	0	0	0	0	0	0	0	0	0	0	0	0	0	0	0	0	0	0	0	0	0	0	0	0	0	0	0	0	0	0	0	0	0	0	0	0	0	0	0	0	0	0	0	0	0	0	0	0	0	0	0	0	0	0	0	0	0	0	0	0	0	0	0	0	0
DQ596041_2	0	0	0	0	0	0	0	0	0	0	0	0	0	0	0	0	0	0	0	0	0	0	0	0	0	0	0	0	0	0	0	0	0	0	0	0	0	0	0	0	0	0	0	0	0	0	0	0	0	0	0	0	0	0	0	0	0	0	0	0	0	0	0	0	0	0	0	0	0	0
DQ596041_3	0	0	0	0	0	0	0	0	0	0	0	0	0	0	0	0	0	0	0	0	0	0	0	0	0	0	0	0	0	0	0	0	0	0	0	0	0	0	0	0	0	0	0	0	0	0	0	0	0	0	0	0	0	0	0	0	0	0	0	0	0	0	0	0	0	0	0	0	0	0
DQ596042	0	0	0	0	0	0	0	0	0	0	0	0	0	0	0	0	0	0	0	0	0	0	0	0	0	0	0	0	0	0	0	0	0	0	0	0	0	0	0	0	0	0	0	0	0	0	0	0	0	0	0	0	0	0	0	0	0	0	0	0	0	0	0	0	0	0	0	0	0	0
DQ596042_2	0	0	0	0	0	0	0	0	0	0	0	0	0	0	0	0	0	0	0	0	0	0	0	0	0	0	0	0	0	0	0	0	0	0	0	0	0	0	0	0	0	0	0	0	0	0	0	0	0	0	0	0	0	0	0	0	0	0	0	0	0	0	0	0	0	0	0	0	0	0
DQ596042_3	0	0	0	0	0	0	0	0	0	0	0	0	0	0	0	0	0	0	0	0	0	0	0	0	0	0	0	0	0	0	0	0	0	0	0	0	0	0	0	0	0	0	0	0	0	0	0	0	0	0	0	0	0	0	0	0	0	0	0	0	0	0	0	0	0	0	0	0	0	0
DQ596042_4	0	0	0	0	0	0	0	0	0	0	0	0	0	0	0	0	0	0	0	0	0	0	0	0	0	0	0	0	0	0	0	0	0	0	0	0	0	0	0	0	0	0	0	0	0	0	0	0	0	0	0	0	0	0	0	0	0	0	0	0	0	0	0	0	0	0	0	0	0	0
DQ596057	0	0	0	0	0	0	0	0	0	0	0	0	0	0	0	0	0	0	0	0	0	0	0	0	0	0	0	0	0	0	0	0	0	0	0	0	0	0	0	0	0	0	0	0	0	0	0	0	0	0	0	0	0	0	0	0	0	0	0	0	0	0	0	0	0	0	0	0	0	0
DQ596074	0	0	0	0	0	0	0	0	0	0	0	0	0	0	0	0	0	0	0	0	0	0	0	0	0	0	0	0	0	0	0	0	0	0	0	0	0	0	0	0	0	0	0	0	0	0	0	0	0	0	0	0	0	0	0	0	0	0	0	0	0	0	0	0	0	0	0	0	0	0
DQ596092	0	0	0	0	0	0	0	0	0	0	0	0	0	0	0	0	0	0	0	0	0	0	0	0	0	0	0	0	0	0	0	0	0	0	0	0	0	0	0	0	0	0	0	0	0	0	0	0	0	0	0	0	0	0	0	0	0	0	0	0	0	0	0	0	0	0	0	0	0	0
DQ596112	0	0	0	0	0	0	0	0	0	0	0	0	0	0	0	0	0	0	0	0	0	0	0	0	0	0	0	0	0	0	0	0	0	0	0	0	0	0	0	0	0	0	0	0	0	0	0	0	0	0	0	0	0	0	0	0	0	0	0	0	0	0	0	0	0	0	0	0	0	0
DQ596114	0	0	0	0	0	0	0	0	0	0	0	0	0	0	0	0	0	0	0	0	0	0	0	0	0	0	0	0	0	0	0	0	0	0	0	0	0	0	0	0	0	0	0	0	0	0	0	0	0	0	0	0	0	0	0	0	0	0	0	0	0	0	0	0	0	0	0	0	0	0
DQ596118	0	0	0	0	0	0	0	0	0	0	0	0	0	0	0	0	0	0	0	0	0	0	0	0	0	0	0	0	0	0	0	0	0	0	0	0	0	0	0	0	0	0	0	0	0	0	0	0	0	0	0	0	0	0	0	0	0	0	0	0	0	0	0	0	0	0	0	0	0	0
DQ596138	0	0	0	0	0	0	0	0	0	0	0	0	0	0	0	0	0	0	0	0	0	0	0	0	0	0	0	0	0	0	0	0	0	0	0	0	0	0	0	0	0	0	0	0	0	0	0	0	0	0	0	0	0	0	0	0	0	0	0	0	0	0	0	0	0	0	0	0	0	0
DQ596147	0	0	0	0	0	0	0	0	0	0	0	0	0	0	0	0	0	0	0	0	0	0	0	0	0	0	0	0	0	0	0	0	0	0	1	0	0	0	0	0	0	0	0	0	0	0	0	0	0	0	0	1	0	0	0	0	0	0	0	0	0	0	0	0	0	0	0	0	0	0
DQ596164	0	0	0	0	0	0	0	0	0	0	0	0	0	0	0	0	0	0	0	0	0	0	0	0	0	0	0	0	0	0	0	0	0	0	0	0	0	0	0	0	0	0	0	0	0	0	0	0	0	0	0	0	0	0	0	0	0	0	0	0	0	0	0	0	0	0	0	0	0	0
DQ596164_2	0	0	0	0	0	0	0	0	0	0	0	0	0	0	0	0	0	0	0	0	0	0	0	0	0	0	0	0	0	0	0	0	0	0	0	0	0	0	0	0	0	0	0	0	0	0	0	0	0	0	0	0	0	0	0	0	0	0	0	0	0	0	0	0	0	0	0	0	0	0
DQ596206	0	0	0	0	0	0	0	0	0	0	0	0	0	0	0	0	0	0	0	0	0	0	0	0	0	0	0	0	0	0	0	0	0	0	0	0	0	0	0	0	0	0	0	0	0	0	0	0	0	0	0	0	0	0	0	0	0	0	0	0	0	0	0	0	0	0	0	0	0	0
DQ596206_2	0	0	0	0	0	0	0	0	0	0	0	0	0	0	0	0	0	0	0	0	0	0	0	0	0	0	0	0	0	0	0	0	0	0	0	0	0	0	0	0	0	0	0	0	0	0	0	0	0	0	0	0	0	0	0	0	0	0	0	0	0	0	0	0	0	0	0	0	0	0
DQ596206_3	0	0	0	0	0	0	0	0	0	0	0	0	0	0	0	0	0	0	0	0	0	0	0	0	0	0	0	0	0	0	0	0	0	0	0	0	0	0	0	0	0	0	0	0	0	0	0	0	0	0	0	0	0	0	0	0	0	0	0	0	0	0	0	0	0	0	0	0	0	0
DQ596206_4	0	0	0	0	0	0	0	0	0	0	0	0	0	0	0	0	0	0	0	0	0	0	0	0	0	0	0	0	0	0	0	0	0	0	0	0	0	0	0	0	0	0	0	0	0	0	0	0	0	0	0	0	0	0	0	0	0	0	0	0	0	0	0	0	0	0	0	0	0	0
DQ596206_5	0	0	0	0	0	0	0	0	0	0	0	0	0	0	0	0	0	0	0	0	0	0	0	0	0	0	0	0	0	0	0	0	0	0	0	0	0	0	0	0	0	0	0	0	0	0	0	0	0	0	0	0	0	0	0	0	0	0	0	0	0	0	0	0	0	0	0	0	0	0
DQ596206_6	0	0	0	0	0	0	0	0	0	0	0	0	0	0	0	0	0	0	0	0	0	0	0	0	0	0	0	0	0	0	0	0	0	0	0	0	0	0	0	0	0	0	0	0	0	0	0	0	0	0	0	0	0	0	0	0	0	0	0	0	0	0	0	0	0	0	0	0	0	0
DQ596214	0	0	0	0	0	0	0	0	0	0	0	0	0	0	0	0	0	0	0	0	0	0	0	0	0	0	0	0	0	0	0	0	0	0	0	0	0	0	0	0	0	0	0	0	0	0	0	0	0	0	0	0	0	0	0	0	0	0	0	0	0	0	0	0	0	0	0	0	0	0
DQ596227	0	0	0	0	0	0	0	0	0	0	0	0	0	0	0	0	0	0	0	0	0	0	0	0	0	0	0	0	0	0	0	0	0	0	0	0	0	0	0	0	0	0	0	0	0	0	0	0	0	0	0	0	0	0	0	0	0	0	0	0	0	0	0	0	0	0	0	0	0	0
DQ596229	0	0	0	0	0	0	0	0	0	0	0	0	0	0	0	0	0	0	0	0	0	0	0	0	0	0	0	0	0	0	0	0	0	0	0	0	0	0	0	0	0	0	0	0	0	0	0	0	0	0	0	0	0	0	0	0	0	0	0	0	0	0	0	0	0	0	0	0	0	0
DQ596274	46.2342	66.0148	109.066	28.0045	45.3765	49.9983	38.486	67.4396	99.3631	31.7426	35.8512	42.8751	44.8811	26.383	32.0509	31.5306	26.6896	79.2934	53.8682	35.8089	96.6865	90.1362	52.4307	51.8904	49.6193	50.077	7.2521	2.0019e-33	4.7162	27.133	19.7422	17.217	0	3.0016	7.4088e-28	9.4788e-34	1.1678e-37	12.4002	31.4451	1.1719e-17	0	4.7472	17.4497	25.5329	8.3861	0.0245	9.5665	3.3949e-15	0.0936	26.587	16.6184	18.7893	12.1867	9.1785	0.0008	2.2784e-05	6.7174	1.48	2.9964e-08	10.5048	7.804	1.8272	0	0	9.0394	0	0.1383	0.0003	0	5.0286e-37
DQ596290	0	0	0	0	0	0	0	0	0	0	0	0	0	0	0	0	0	0	0	0	0	0	0	0	0	0	0	0	0	0	0	0	0	0	0	0	0	0	0	0	0	0	0	0	0	0	0	0	0	0	0	0	0	0	0	0	0	0	0	0	0	0	0	0	0	0	0	0	0	0
DQ596303	0	0	0	0	0	0	0	0	0	0	0	0	0	0	0	0	0	0	0	0	0	0	0	0	0	0	0	0	0	0	0	0	0	0	0	0	0	0	0	0	0	0	0	0	0	0	0	0	0	0	0	0	0	0	0	0	0	0	0	0	0	0	0	0	0	0	0	0	0	0
DQ596319	0	0	0	0	0	0	0	0	0	0	0	0	0	0	0	0	0	0	0	0	0	0	0	0	0	0	0	0	0	0	0	0	0	0	0	0	0	0	0	0	0	0	0	0	0	0	0	0	0	0	0	0	0	0	0	0	0	0	0	0	0	0	0	0	0	0	0	0	0	0
DQ596352	0	0	0	0	0	0	0	0	0	0	0	0	0	0	0	0	0	0	0	0	0	0	0	0	0	0	0	0	0	0	0	0	0	0	0	0	0	0	0	0	0	0	0	0	0	0	0	0	0	0	0	0	0	0	0	0	0	0	0	0	0	0	0	0	0	0	0	0	0	0
DQ596352_2	0	0	0	0	0	0	0	0	0	0	0	0	0	0	0	0	0	0	0	0	0	0	0	0	0	0	0	0	0	0	0	0	0	0	0	0	0	0	0	0	0	0	0	0	0	0	0	0	0	0	0	0	0	0	0	0	0	0	0	0	0	0	0	0	0	0	0	0	0	0
DQ596355	0	0	0	0	0	0	0	0	0	0	0	0	0	0	0	0	0	0	0	0	0	0	0	0	0	0	0	0	0	0	0	0	0	0	0	0	0	0	0	0	0	0	0	0	0	0	0	0	0	0	0	0	0	0	0	0	0	0	0	0	0	0	0	0	0	0	0	0	0	0
DQ596379	0	0	0	0	0	0	0	0	0	0	0	0	0	0	0	0	0	0	0	0	0	0	0	0	0	0	0	0	0	0	0	0	0	0	0	0	0	0	0	0	0	0	0	0	0	0	0	0	0	0	0	0	0	0	0	0	0	0	0	0	0	0	0	0	0	0	0	0	0	0
DQ596454	0	0	0	0	0	0	0	0	0	0	0	0	0	0	0	0	0	0	0	0	0	0	0	0	0	0	0	0	0	0	0	0	0	0	0	0	0	0	0	0	0	0	0	0	0	0	0	0	0	0	0	0	0	0	0	0	0	0	0	0	0	0	0	0	0	0	0	0	0	0
DQ596473	0	0	0	0	0	0	0	0	0	0	0	0	0	0	0	0	0	0	0	0	0	0	0	0	0	0	0	0	0	0	0	0	0	0	0	0	0	0	0	0	0	0	0	0	0	0	0	0	0	0	0	0	0	0	0	0	0	0	0	0	0	0	0	0	0	0	0	0	0	0
DQ596480	0	0	0	0	0	0	0	0	0	0	0	0	0	0	0	0	0	0	0	0	0	0	0	0	0	0	0	0	0	0	0	0	0	0	0	0	0	0	0	0	0	0	0	0	0	0	0	0	0	0	0	0	0	0	0	0	0	0	0	0	0	0	0	0	0	0	0	0	0	0
DQ596486	0	1.8403	17.3511	11.1293	0	3.748	0	5.4745	0	2.7944	4.1368	0	7.6979	0	2.6787	6.8587	9.3751	9.6445	7.3089	5.2787	3.8516	1.6048	9.5755	12.4559	7.7198	13.1592	6.7041	11.56	7.3423	10.5352	17.5288	12.7695	8.2321	8.8348	22.4666	10.2733	5.2641	8.7203	0	6.8132	8.6837	7.6055	17.5796	29	9.645	4.8693	8.6317	7.2899	6.0392	2.5088	4.0705	2.32	11.1984	10.2424	29.3455	33.9921	11.7787	7.8705	7.9382	7.7953	1.9537	0.8709	2.4303	0	5.4135	7.6828	14.589	4.4184	15.3161	12.8865
DQ596488	0	0	0	0	0	0	0	0	0	0	0	0	0	0	0	0	0	0	0	0	0	0	0	0	0	0	0	0	0	0	0	0	0	0	0	0	0	0	0	0	0	0	0	0	0	0	0	0	0	0	0	0	0	0	0	0	0	0	0	0	0	0	0	0	0	0	0	0	0	0
DQ596502	0	0	0	0	0	0	0	0	0	0	0	0	0	0	0	0	0	0	0	0	0	0	0	0	0	0	0	0	0	0	0	0	0	0	0	0	0	0	0	0	0	0	0	0	0	0	0	0	0	0	0	0	0	0	0	0	0	0	0	0	0	0	0	0	0	0	0	0	0	0
DQ596518	0	0	0	0	0	0	0	0	0	0	0	0	0	0	0	0	0	0	0	0	0	0	0	0	0	0	0	0	0	0	0	0	0	0	0	0	0	0	0	0	0	0	0	0	0	0	0	0	0	0	0	0	0	0	0	0	0	0	0	0	0	0	0	0	0	0	0	0	0	0
DQ596554	0	0	0	0	0	0	0	0	0	0	0	0	0	0	0	0	0	0	0	0	0	0	0	0	0	0	0	0	0	0	0	0	0	0	0	0	0	0	0	0	0	0	0	0	0	0	0	0	0	0	0	0	0	0	0	0	0	0	0	0	0	0	0	0	0	0	0	0	0	0
DQ596562	0	0	0	0	0	0	0	0	0	0	0	0	0	0	0	0	0	0	0	0	0	0	0	0	0	0	0	0	0	0	0	0	0	0	0	0	0	0	0	0	0	0	0	0	0	0	0	0	0	0	0	0	0	0	0	0	0	0	0	0	0	0	0	0	0	0	0	0	0	0
DQ596584	0	0	0	0	0	0	0	0	0	0	0	0	0	0	0	0	0	0	0	0	0	0	0	0	0	0	0	0	0	0	0	0	0	0	0	0	0	0	0	0	0	0	0	0	0	0	0	0	0	0	0	0	0	0	0	0	0	0	0	0	0	0	0	0	0	0	0	0	0	0
DQ596604	0	0	0	0	0	0	0	0	0	0	0	0	0	0	0	0	0	0	0	0	0	0	0	0	0	0	0	0	0	0	0	0	0	0	0	0	0	0	0	0	0	0	0	0	0	0	0	0	0	0	0	0	0	0	0	0	0	0	0	0	0	0	0	0	0	0	0	0	0	0
DQ596613	0	0	0	0	0	0	0	0	0	0	0	0	0	0	0	0	0	0	0	0	0	0	0	0	0	0	0	0	0	0	0	0	0	0	0	0	0	0	0	0	0	0	0	0	0	0	0	0	0	0	0	0	0	0	0	0	0	0	0	0	0	0	0	0	0	0	0	0	0	0
DQ596633	0	0	0	0	0	0	0	0	0	0	0	0	0	0	0	0	0	0	0	0	0	0	0	0	0	0	0	0	0	0	0	0	0	0	0	0	0	0	0	0	0	0	0	0	0	0	0	0	0	0	0	0	0	0	0	0	0	0	0	0	0	0	0	0	0	0	0	0	0	0
DQ596633_2	0	0	0	0	0	0	0	0	0	0	0	0	0	0	0	0	0	0	0	0	0	0	0	0	0	0	0	0	0	0	0	0	0	0	0	0	0	0	0	0	0	0	0	0	0	0	0	0	0	0	0	0	0	0	0	0	0	0	0	0	0	0	0	0	0	0	0	0	0	0
DQ596633_3	0	0	0	0	0	0	0	0	0	0	0	0	0	0	0	0	0	0	0	0	0	0	0	0	0	0	0	0	0	0	0	0	0	0	0	0	0	0	0	0	0	0	0	0	0	0	0	0	0	0	0	0	0	0	0	0	0	0	0	0	0	0	0	0	0	0	0	0	0	0
DQ596646	42	66	171	87	78	42	56	84	89	29	40	30	25	25	37	43	28	28	53	39	86	85	61	62	57	79	127	175	74	85	87	87	94	94	74	64	63	57	88	70	75	60	63	78	31	47	59	38	68	57	57	66	61	69	62	50	44	43	41	44	25	17	33	21	24	21	104	104	147	163
DQ596663	0	0	0	0	0	0	0	0	0	0	0	0	0	0	0	0	0	0	0	0	0	0	0	0	0	0	0	0	0	0	0	0	0	0	0	0	0	0	0	0	0	0	0	0	0	0	0	0	0	0	0	0	0	0	0	0	0	0	0	0	0	0	0	0	0	0	0	0	0	0
DQ596667	0	0	0	0	0	0	0	0	0	0	0	0	0	0	0	0	0	0	0	0	0	0	0	0	0	0	0	0	0	0	0	0	0	0	0	0	0	0	0	0	0	0	0	0	0	0	0	0	0	0	0	0	0	0	0	0	0	0	0	0	0	0	0	0	0	0	0	0	0	0
DQ596669	0	0	0	0	0	0	0	0	0	0	0	0	0	0	0	0	0	0	0	0	0	0	0	0	0	0	0	0	0	0	0	0	0	0	0	0	0	0	0	0	0	0	0	0	0	0	0	0	0	0	0	0	0	0	0	0	0	0	0	0	0	0	0	0	0	0	0	0	0	0
DQ596681	0	0	0	0	0	0	0	0	0	0	0	0	0	0	0	0	0	0	0	0	0	0	0	0	0	0	0	0	0	0	0	0	0	0	0	0	0	0	0	0	0	0	0	0	0	0	0	0	0	0	0	0	0	0	0	0	0	0	0	0	0	0	0	0	0	0	0	0	0	0
DQ596685	0	0	0	0	0	0	0	0	0	0	0	0	0	0	0	0	0	0	0	0	0	0	0	0	0	0	0	0	0	0	0	0	0	0	0	0	0	0	0	0	0	0	0	0	0	0	0	0	0	0	0	0	0	0	0	0	0	0	0	0	0	0	0	0	0	0	0	0	0	0
DQ596686	0	0	0	0	0	0	0	0	0	0	0	0	0	0	0	0	0	0	0	0	0	0	0	0	0	0	0	0	0	0	0	0	0	0	0	0	0	0	0	0	0	0	0	0	0	0	0	0	0	0	0	0	0	0	0	0	0	0	0	0	0	0	0	0	0	0	0	0	0	0
DQ596700	0	0	0	0	0	0	0	0	0	0	0	0	0	0	0	0	0	0	0	0	0	0	0	0	0	0	0	0	0	0	0	0	0	0	0	0	0	0	0	0	0	0	0	0	0	0	0	0	0	0	0	0	0	0	0	0	0	0	0	0	0	0	0	0	0	0	0	0	0	0
DQ596703	0	0	0	0	0	0	0	0	0	0	0	0	0	0	0	0	0	0	0	0	0	0	0	0	0	0	0	0	0	0	0	0	0	0	0	0	0	0	0	0	0	0	0	0	0	0	0	0	0	0	0	0	0	0	0	0	0	0	0	0	0	0	0	0	0	0	0	0	0	0
DQ596707	0	0	0	0	0	0	0	0	0	0	0	0	0	0	0	0	0	0	0	0	0	0	0	0	0	0	0	0	0	0	0	0	0	0	0	0	0	0	0	0	0	0	0	0	0	0	0	0	0	0	0	0	0	0	0	0	0	0	0	0	0	0	0	0	0	0	0	0	0	0
DQ596753	0	0	0	0	0	0	0	0	0	0	0	0	0	0	0	0	0	0	0	0	0	0	0	0	0	0	0	0	0	0	0	0	0	0	0	0	0	0	0	0	0	0	0	0	0	0	0	0	0	0	0	0	0	0	0	0	0	0	0	0	0	0	0	0	0	0	0	0	0	0
DQ596759	0	0	0	0	0	0	0	0	0	0	0	0	0	0	0	0	0	0	0	0	0	0	0	0	0	0	0	0	0	0	0	0	0	0	0	0	0	0	0	0	0	0	0	0	0	0	0	0	0	0	0	0	0	0	0	0	0	0	0	0	0	0	0	0	0	0	0	0	0	0
DQ596761	0	0	0	0	0	0	0	0	0	0	0	0	0	0	0	0	0	0	0	0	0	0	0	0	0	0	0	0	0	0	0	0	0	0	0	0	0	0	0	0	0	0	0	0	0	0	0	0	0	0	0	0	0	0	0	0	0	0	0	0	0	0	0	0	0	0	0	0	0	0
DQ596791	0	0	0	0	0	0	0	0	0	0	0	0	0	0	0	0	0	0	0	0	0	0	0	0	0	0	0	0	0	0	0	0	0	0	0	0	0	0	0	0	0	0	0	0	0	0	0	0	0	0	0	0	0	0	0	0	0	0	0	0	0	0	0	0	0	0	0	0	0	0
DQ596795	0	0	0	0	0	0	0	0	0	0	0	0	0	0	0	0	0	0	0	0	0	0	0	0	0	0	0	0	0	0	0	0	0	0	0	0	0	0	0	0	0	0	0	0	0	0	0	0	0	0	0	0	0	0	0	0	0	0	0	0	0	0	0	0	0	0	0	0	0	0
DQ596802	0	0	0	0	0	0	0	0	0	0	0	0	0	0	0	0	0	0	0	0	0	0	0	0	0	0	0	0	0	0	0	0	0	0	0	0	0	0	0	0	0	0	0	0	0	0	0	0	0	0	0	0	0	0	0	0	0	0	0	0	0	0	0	0	0	0	0	0	0	0
DQ596816	0	0	0	0	0	0	0	0	0	0	0	0	0	0	0	0	0	0	0	0	0	0	0	0	0	0	0	0	0	0	0	0	0	0	0	0	0	0	0	0	0	0	0	0	0	0	0	0	0	0	0	0	0	0	0	0	0	0	0	0	0	0	0	0	0	0	0	0	0	0
DQ596823	0	0	0	0	0	0	0	0	0	0	0	0	0	0	0	0	0	0	0	0	0	0	0	0	0	0	0	0	0	0	0	0	0	0	0	0	0	0	0	0	0	0	0	0	0	0	0	0	0	0	0	0	0	0	0	0	0	0	0	0	0	0	0	0	0	0	0	0	0	0
DQ596865	0	0	0	0	0	0	0	0	0	0	0	0	0	0	0	0	0	0	0	0	0	0	0	0	0	0	0	0	0	0	0	0	0	0	0	0	0	0	0	0	0	0	0	0	0	0	0	0	0	0	0	0	0	0	0	0	0	0	0	0	0	0	0	0	0	0	0	0	0	0
DQ596866	0	0	0	0	0	0	0	0	0	0	0	0	0	0	0	0	0	0	0	0	0	0	0	0	0	0	0	0	0	0	0	0	0	0	0	0	0	0	0	0	0	0	0	0	0	0	0	0	0	0	0	0	0	0	0	0	0	0	0	0	0	0	0	0	0	0	0	0	0	0
DQ596879	0	0	0	0	0	0	0	0	0	0	0	0	0	0	0	0	0	0	0	0	0	0	0	0	0	0	0	0	0	0	0	0	0	0	0	0	0	0	0	0	0	0	0	0	0	0	0	0	0	0	0	0	0	0	0	0	0	0	0	0	0	0	0	0	0	0	0	0	0	0
DQ596925	0	0	0	0	0	0	0	0	0	0	0	0	0	0	0	0	0	0	0	0	0	0	0	0	0	0	0	0	0	0	0	0	0	0	0	0	0	0	0	0	0	0	0	0	0	0	0	0	0	0	0	0	0	0	0	0	0	0	0	0	0	0	0	0	0	0	0	0	0	0
DQ596928	0	0	0	0	0	0	0	0	0	0	0	0	0	0	0	0	0	0	0	0	0	0	0	0	0	0	0	0	0	0	0	0	0	0	0	0	0	0	0	0	0	0	0	0	0	0	0	0	0	0	0	0	0	0	0	0	0	0	0	0	0	0	0	0	0	0	0	0	0	0
DQ596932	0	0	0	0	0	0	0	0	0	0	0	0	0	0	0	0	0	0	0	0	0	0	0	0	0	0	0	0	0	0	0	0	0	0	0	0	0	0	0	0	0	0	0	0	0	0	0	0	0	0	0	0	0	0	0	0	0	0	0	0	0	0	0	0	0	0	0	0	0	0
DQ596940	0	0	0	0	0	0	0	0	0	0	0	0	0	0	0	0	0	0	0	0	0	0	0	0	0	0	0	0	0	0	0	0	0	0	0	0	0	0	0	0	0	0	0	0	0	0	0	0	0	0	0	0	0	0	0	0	0	0	0	0	0	0	0	0	0	0	0	0	0	0
DQ596958	0	0	0	0	0	0	0	0	0	0	0	0	0	0	0	0	0	0	0	0	0	0	0	0	0	0	0	0	0	0	0	0	0	0	0	0	0	0	0	0	0	0	0	0	0	0	0	0	0	0	0	0	0	0	0	0	0	0	0	0	0	0	0	0	0	0	0	0	0	0
DQ596967	0	0	0	0	0	0	0	0	0	0	0	0	0	0	0	0	0	0	0	0	0	0	0	0	0	0	0	0	0	0	0	0	0	0	0	0	0	0	0	0	0	0	0	0	0	0	0	0	0	0	0	0	0	0	0	0	0	0	0	0	0	0	0	0	0	0	0	0	0	0
DQ597024	0	0	0	0	0	0	0	0	0	0	0	0	0	0	0	0	0	0	0	0	0	0	0	0	0	0	0	0	0	0	0	0	0	0	0	0	0	0	0	0	0	0	0	0	0	0	0	0	0	0	0	0	0	0	0	0	0	0	0	0	0	0	0	0	0	0	0	0	0	0
DQ597025	0	0	0	0	0	0	0	0	0	0	0	0	0	0	0	0	0	0	0	0	0	0	0	0	0	0	0	0	0	0	0	0	0	0	0	0	0	0	0	0	0	0	0	0	0	0	0	0	0	0	0	0	0	0	0	0	0	0	0	0	0	0	0	0	0	0	0	0	0	0
DQ597035	0	0	0	0	0	0	0	0	0	0	0	0	0	0	0	0	0	0	0	0	0	0	0	0	0	0	0	0	0	0	0	0	0	0	0	0	0	0	0	0	0	0	0	0	0	0	0	0	0	0	0	0	0	0	0	0	0	0	0	0	0	0	0	0	0	0	0	0	0	0
DQ597036	0	0	0	0	0	0	0	0	0	0	0	0	0	0	0	0	0	0	0	0	0	0	0	0	0	0	0	0	0	0	0	0	0	0	0	0	0	0	0	0	0	0	0	0	0	0	0	0	0	0	0	0	0	0	0	0	0	0	0	0	0	0	0	0	0	0	0	0	0	0
DQ597052	0	0	0	0	0	0	0	0	0	0	0	0	0	0	0	0	0	0	0	0	0	0	0	0	0	0	0	0	0	0	0	0	0	0	0	0	0	0	0	0	0	0	0	0	0	0	0	0	0	0	0	0	0	0	0	0	0	0	0	0	0	0	0	0	0	0	0	0	0	0
DQ597061	0	0	0	0	0	0	0	0	0	0	0	0	0	0	0	0	0	0	0	0	0	0	0	0	0	0	0	0	0	0	0	0	0	0	0	0	0	0	0	0	0	0	0	0	0	0	0	0	0	0	0	0	0	0	0	0	0	0	0	0	0	0	0	0	0	0	0	0	0	0
DQ597063	0	0	0	0	0	0	0	0	0	0	0	0	0	0	0	0	0	0	0	0	0	0	0	0	0	0	0	0	0	0	0	0	0	0	0	0	0	0	0	0	0	0	0	0	0	0	0	0	0	0	0	0	0	0	0	0	0	0	0	0	0	0	0	0	0	0	0	0	0	0
DQ597072	0	0	0	0	0	0	0	0	0	0	0	0	0	0	0	0	0	0	0	0	0	0	0	0	0	0	0	0	0	0	0	0	0	0	0	0	0	0	0	0	0	0	0	0	0	0	0	0	0	0	0	0	0	0	0	0	0	0	0	0	0	0	0	0	0	0	0	0	0	0
DQ597104	0	0	0	0	0	0	0	0	0	0	0	0	0	0	0	0	0	0	0	0	0	0	0	0	0	0	0	0	0	0	0	0	0	0	0	0	0	0	0	0	0	0	0	0	0	0	0	0	0	0	0	0	0	0	0	0	0	0	0	0	0	0	0	0	0	0	0	0	0	0
DQ597117	0	0	0	0	0	0	0	0	0	0	0	0	0	0	0	0	0	0	0	0	0	0	0	0	0	0	0	0	0	0	0	0	0	0	0	0	0	0	0	0	0	0	0	0	0	0	0	0	0	0	0	0	0	0	0	0	0	0	0	0	0	0	0	0	0	0	0	0	0	0
DQ597117_2	0	0	0	0	0	0	0	0	0	0	0	0	0	0	0	0	0	0	0	0	0	0	0	0	0	0	0	0	0	0	0	0	0	0	0	0	0	0	0	0	0	0	0	0	0	0	0	0	0	0	0	0	0	0	0	0	0	0	0	0	0	0	0	0	0	0	0	0	0	0
DQ597117_3	0	0	0	0	0	0	0	0	0	0	0	0	0	0	0	0	0	0	0	0	0	0	0	0	0	0	0	0	0	0	0	0	0	0	0	0	0	0	0	0	0	0	0	0	0	0	0	0	0	0	0	0	0	0	0	0	0	0	0	0	0	0	0	0	0	0	0	0	0	0
DQ597137	0	0	0	0	0	0	0	0	0	0	0	0	0	0	0	0	0	0	0	0	0	0	0	0	0	0	0	0	0	0	0	0	0	0	0	0	0	0	0	0	0	0	0	0	0	0	0	0	0	0	0	0	0	0	0	0	0	0	0	0	0	0	0	0	0	0	0	0	0	0
DQ597149	0	0	0	0	0	0	0	0	0	0	0	0	0	0	0	0	0	0	0	0	0	0	0	0	0	0	0	0	0	0	0	0	0	0	0	0	0	0	0	0	0	0	0	0	0	0	0	0	0	0	0	0	0	0	0	0	0	0	0	0	0	0	0	0	0	0	0	0	0	0
DQ597161	0	0	0	0	0	0	0	0	0	0	0	0	0	0	0	0	0	0	0	0	0	0	0	0	0	0	0	0	0	0	0	0	0	0	0	0	0	0	0	0	0	0	0	0	0	0	0	0	0	0	0	0	0	0	0	0	0	0	0	0	0	0	0	0	0	0	0	0	0	0
DQ597164	0	0	0	0	0	0	0	0	0	0	0	0	0	0	0	0	0	0	0	0	0	0	0	0	0	0	0	0	0	0	0	0	0	0	0	0	0	0	0	0	0	0	0	0	0	0	0	0	0	0	0	0	0	0	0	0	0	0	0	0	0	0	0	0	0	0	0	0	0	0
DQ597182	0	0	0	0	0	0	0	0	0	0	0	0	0	0	0	0	0	0	0	0	0	0	0	0	0	0	0	0	0	0	0	0	0	0	0	0	0	0	0	0	0	0	0	0	0	0	0	0	0	0	0	0	0	0	0	0	0	0	0	0	0	0	0	0	0	0	0	0	0	0
DQ597186	0	0	0	0	0	0	0	0	0	0	0	0	0	0	0	0	0	0	0	0	0	0	0	0	0	0	0	0	0	0	0	0	0	0	0	0	0	0	0	0	0	0	0	0	0	0	0	0	0	0	0	0	0	0	0	0	0	0	0	0	0	0	0	0	0	0	0	0	0	0
DQ597187	0	0	0	0	0	0	0	0	0	0	0	0	0	0	0	0	0	0	0	0	0	0	0	0	0	0	0	0	0	0	0	0	0	0	0	0	0	0	0	0	0	0	0	0	0	0	0	0	0	0	0	0	0	0	0	0	0	0	0	0	0	0	0	0	0	0	0	0	0	0
DQ597235	0	0	0	0	0	0	0	0	0	0	0	0	0	0	0	0	0	0	0	0	0	0	0	0	0	0	0	0	0	0	0	0	0	0	0	0	0	0	0	0	0	0	0	0	0	0	0	0	0	0	0	0	0	0	0	0	0	0	0	0	0	0	0	0	0	0	0	0	0	0
DQ597235_2	0	0	0	0	0	0	0	0	0	0	0	0	0	0	0	0	0	0	0	0	0	0	0	0	0	0	0	0	0	0	0	0	0	0	0	0	0	0	0	0	0	0	0	0	0	0	0	0	0	0	0	0	0	0	0	0	0	0	0	0	0	0	0	0	0	0	0	0	0	0
DQ597235_3	0	0	0	0	0	0	0	0	0	0	0	0	0	0	0	0	0	0	0	0	0	0	0	0	0	0	0	0	0	0	0	0	0	0	0	0	0	0	0	0	0	0	0	0	0	0	0	0	0	0	0	0	0	0	0	0	0	0	0	0	0	0	0	0	0	0	0	0	0	0
DQ597235_4	0	0	0	0	0	0	0	0	0	0	0	0	0	0	0	0	0	0	0	0	0	0	0	0	0	0	0	0	0	0	0	0	0	0	0	0	0	0	0	0	0	0	0	0	0	0	0	0	0	0	0	0	0	0	0	0	0	0	0	0	0	0	0	0	0	0	0	0	0	0
DQ597235_5	0	0	0	0	0	0	0	0	0	0	0	0	0	0	0	0	0	0	0	0	0	0	0	0	0	0	0	0	0	0	0	0	0	0	0	0	0	0	0	0	0	0	0	0	0	0	0	0	0	0	0	0	0	0	0	0	0	0	0	0	0	0	0	0	0	0	0	0	0	0
DQ597254	0	0	0	0	0	0	0	0	0	0	0	0	0	0	0	0	0	0	0	0	0	0	0	0	0	0	0	0	0	0	0	0	0	0	0	0	0	0	0	0	0	0	0	0	0	0	0	0	0	0	0	0	0	0	0	0	0	0	0	0	0	0	0	0	0	0	0	0	0	0
DQ597264	0	0	0	0	0	0	0	0	0	0	0	0	0	0	0	0	0	0	0	0	0	0	0	0	0	0	0	0	0	0	0	0	0	0	0	0	0	0	0	0	0	0	0	0	0	0	0	0	0	0	0	0	0	0	0	0	0	0	0	0	0	0	0	0	0	0	0	0	0	0
DQ597272	0	0	0	0	0	0	0	0	0	0	0	0	0	0	0	0	0	0	0	0	0	0	0	0	0	0	0	0	0	0	0	0	0	0	0	0	0	0	0	0	0	0	0	0	0	0	0	0	0	0	0	0	0	0	0	0	0	0	0	0	0	0	0	0	0	0	0	0	0	0
DQ597394	0	0	0	0	0	0	0	0	0	0	0	0	0	0	0	0	0	0	0	0	0	0	0	0	0	0	0	0	0	0	0	0	0	0	0	0	0	0	0	0	0	0	0	0	0	0	0	0	0	0	0	0	0	0	0	0	0	0	0	0	0	0	0	0	0	0	0	0	0	0
DQ597408	0	0	0	0	0	0	0	0	0	0	0	0	0	0	0	0	0	0	0	0	0	0	0	0	0	0	0	0	0	0	0	0	0	0	0	0	0	0	0	0	0	0	0	0	0	0	0	0	0	0	0	0	0	0	0	0	0	0	0	0	0	0	0	0	0	0	0	0	0	0
DQ597410	0	0	0	0	0	0	0	0	0	0	0	0	0	0	0	0	0	0	0	0	0	0	0	0	0	0	0	0	0	0	0	0	0	0	0	0	0	0	0	0	0	0	0	0	0	0	0	0	0	0	0	0	0	0	0	0	0	0	0	0	0	0	0	0	0	0	0	0	0	0
DQ597441	0	0	0	0	0	0	0	0	0	0	0	0	0	0	0	0	0	0	0	0	0	0	0	0	0	0	0	0	0	0	0	0	0	0	0	0	0	0	0	0	0	0	0	0	0	0	0	0	0	0	0	0	0	0	0	0	0	0	0	0	0	0	0	0	0	0	0	0	0	0
DQ597441_2	0	0	0	0	0	0	0	0	0	0	0	0	0	0	0	0	0	0	0	0	0	0	0	0	0	0	0	0	0	0	0	0	0	0	0	0	0	0	0	0	0	0	0	0	0	0	0	0	0	0	0	0	0	0	0	0	0	0	0	0	0	0	0	0	0	0	0	0	0	0
DQ597461	0	0	0	0	0	0	0	0	0	0	0	0	0	0	0	0	0	0	0	0	0	0	0	0	0	0	0	0	0	0	0	0	0	0	0	0	0	0	0	0	0	0	0	0	0	0	0	0	0	0	0	0	0	0	0	0	0	0	0	0	0	0	0	0	0	0	0	0	0	0
DQ597473	0	0	0	0	0	0	0	0	0	0	0	0	0	0	0	0	0	0	0	0	0	0	0	0	0	0	0	0	0	0	0	0	0	0	0	0	0	0	0	0	0	0	0	0	0	0	0	0	0	0	0	0	0	0	0	0	0	0	0	0	0	0	0	0	0	0	0	0	0	0
DQ597485	0	0	0	0	0	0	0	0	0	0	0	0	0	0	0	0	0	0	0	0	0	0	0	0	0	0	0	0	0	0	0	0	0	0	0	0	0	0	0	0	0	0	0	0	0	0	0	0	0	0	0	0	0	0	0	0	0	0	0	0	0	0	0	0	0	0	0	0	0	0
DQ597487	0	0	0	0	0	0	0	0	0	0	0	0	0	0	0	0	0	0	0	0	0	0	0	0	0	0	0	0	0	0	0	0	0	0	0	0	0	0	0	0	0	0	0	0	0	0	0	0	0	0	0	0	0	0	0	0	0	0	0	0	0	0	0	0	0	0	0	0	0	0
DQ597500	0	0	0	0	0	0	0	0	0	0	0	0	0	0	0	0	0	0	0	0	0	0	0	0	0	0	0	0	0	0	0	0	0	0	0	0	0	0	0	0	0	0	0	0	0	0	0	0	0	0	0	0	0	0	0	0	0	0	0	0	0	0	0	0	0	0	0	0	0	0
DQ597512	0	0	0	0	0	0	0	0	0	0	0	0	0	0	0	0	0	0	0	0	0	0	0	0	0	0	0	0	0	0	0	0	0	0	0	0	0	0	0	0	0	0	0	0	0	0	0	0	0	0	0	0	0	0	0	0	0	0	0	0	0	0	0	0	0	0	0	0	0	0
DQ597527	0	0	0	0	0	0	0	0	0	0	0	0	0	0	0	0	0	0	0	0	0	0	0	0	0	0	0	0	0	0	0	0	0	0	0	0	0	0	0	0	0	0	0	0	0	0	0	0	0	0	0	0	0	0	0	0	0	0	0	0	0	0	0	0	0	0	0	0	0	0
DQ597539	0	0	0	0	0	0	0	0	0	0	0	0	0	0	0	0	0	0	0	0	0	0	3	0	0	0	0	0	0	0	0	4	0	0	0	0	0	0	0	0	0	0	0	1	0	0	0	0	0	0	0	0	0	0	2	0	0	0	0	1	0	0	0	0	0	0	0	0	0	0
DQ597549	0	0	0	0	0	0	0	0	0	0	0	0	0	0	0	0	0	0	0	0	0	0	0	0	0	0	0	0	0	0	0	0	0	0	0	0	0	0	0	0	0	0	0	0	0	0	0	0	0	0	0	0	0	0	0	0	0	0	0	0	0	0	0	0	0	0	0	0	0	0
DQ597560	0	0	0	0	0	0	0	0	0	0	0	0	0	0	0	0	0	0	0	0	0	0	0	0	0	0	0	0	0	0	0	0	0	0	0	0	0	0	0	0	0	0	0	0	0	0	0	0	0	0	0	0	0	0	0	0	0	0	0	0	0	0	0	0	0	0	0	0	0	0
DQ597571	0	0	0	0	0	0	0	0	0	0	0	0	0	0	0	0	0	0	0	0	0	0	0	0	0	0	0	0	0	0	0	0	0	0	0	0	0	0	0	0	0	0	0	0	0	0	0	0	0	0	0	0	0	0	0	0	0	0	0	0	0	0	0	0	0	0	0	0	0	0
DQ597589	0	0	0	0	0	0	0	0	0	0	0	0	0	0	0	0	0	0	0	0	0	0	0	0	0	0	0	0	0	0	0	0	0	0	0	0	0	0	0	0	0	0	0	0	0	0	0	0	0	0	0	0	0	0	0	0	0	0	0	0	0	0	0	0	0	0	0	0	0	0
DQ597610	0	0	0	0	0	0	0	0	0	0	0	0	0	0	0	0	0	0	0	0	0	0	0	0	0	0	0	0	0	0	0	0	0	0	0	0	0	0	0	0	0	0	0	0	0	0	0	0	0	0	0	0	0	0	0	0	0	0	0	0	0	0	0	0	0	0	0	0	0	0
DQ597620	0	0	0	0	0	0	0	0	0	0	0	0	0	0	0	0	0	0	0	0	0	0	0	0	0	0	0	0	0	0	0	0	0	0	0	0	0	0	0	0	0	0	0	0	0	0	0	0	0	0	0	0	0	0	0	0	0	0	0	0	0	0	0	0	0	0	0	0	0	0
DQ597648	0	0	0	0	0	0	0	0	0	0	0	0	0	0	0	0	0	0	0	0	0	0	0	0	0	0	0	0	0	0	0	0	0	0	0	0	0	0	0	0	0	0	0	0	0	0	0	0	0	0	0	0	0	0	0	0	0	0	0	0	0	0	0	0	0	0	0	0	0	0
DQ597697	0	0	0	0	0	0	0	0	0	0	0	0	0	0	0	0	0	0	0	0	0	0	0	0	0	0	0	0	0	0	0	0	0	0	0	0	0	0	0	0	0	0	0	0	0	0	0	0	0	0	0	0	0	0	0	0	0	0	0	0	0	0	0	0	0	0	0	0	0	0
DQ597700	0	0	0	0	0	0	0	0	0	0	0	0	0	0	0	0	0	0	0	0	0	0	0	0	0	0	0	0	0	0	0	0	0	0	0	0	0	0	0	0	0	0	0	0	0	0	0	0	0	0	0	0	0	0	0	0	0	0	0	0	0	0	0	0	0	0	0	0	0	0
DQ597703	0	0	0	0	0	0	0	0	0	0	0	0	0	0	0	0	0	0	0	0	0	0	0	0	0	0	0	0	0	0	0	0	0	0	0	0	0	0	0	0	0	0	0	0	0	0	0	0	0	0	0	0	0	0	0	0	0	0	0	0	0	0	0	0	0	0	0	0	0	0
DQ597713	0	0	0	0	0	0	0	0	0	0	0	0	0	0	0	0	0	0	0	0	0	0	0	0	0	0	0	0	0	0	0	0	0	0	0	0	0	0	0	0	0	0	0	0	0	0	0	0	0	0	0	0	0	0	0	0	0	0	0	0	0	0	0	0	0	0	0	0	0	0
DQ597717	0	0	0	0	0	0	0	0	0	0	0	0	0	0	0	0	0	0	0	0	0	0	0	0	0	0	0	0	0	0	0	0	0	0	0	0	0	0	0	0	0	0	0	0	0	0	0	0	0	0	0	0	0	0	0	0	0	0	0	0	0	0	0	0	0	0	0	0	0	0
DQ597719	0	0	0	0	0	0	0	0	0	0	0	0	0	0	0	0	0	0	0	0	0	0	0	0	0	0	0	0	0	0	0	0	0	0	0	0	0	0	0	0	0	0	0	0	0	0	0	0	0	0	0	0	0	0	0	0	0	0	0	0	0	0	0	0	0	0	0	0	0	0
DQ597730	169.028	129.012	272.727	179.067	180.999	59.4313	80.3285	227.865	348.535	60.728	111.495	92.4665	84	69	98	105.4	79.3266	127.237	137.408	92.4343	204.807	213.666	179.015	224.166	165.075	163.461	332.838	485.842	215.29	190.31	195.715	219	218.874	244.362	257.315	294.325	231.758	238.516	299.476	240.768	271.614	250.066	126.076	123.391	139.345	141.607	243.957	182.13	230.664	181.179	194.839	170.305	164.78	136.627	208.236	156.81	148.815	108.16	150.186	170.262	98.4217	60.4437	124.497	100.812	231.07	197.626	388.592	323.182	398.649	450.331
DQ597779	0	0	0	0	0	0	0	0	0	0	0	0	0	0	0	0	0	0	0	0	0	0	0	0	0	0	0	0	0	0	0	0	0	0	0	0	0	0	0	0	0	0	0	0	0	0	0	0	0	0	0	0	0	0	0	0	0	0	0	0	0	0	0	0	0	0	0	0	0	0
DQ597811	0	0	0	0	0	0	0	0	0	0	0	0	0	0	0	0	0	0	0	0	0	0	0	0	0	0	0	0	0	0	0	0	0	0	0	0	0	0	0	0	0	0	0	0	0	0	0	0	0	0	0	0	0	0	0	0	0	0	0	0	0	0	0	0	0	0	0	0	0	0
DQ597873	0	0	0	0	0	0	0	0	0	0	0	0	0	0	0	0	0	0	0	0	0	0	0	0	0	0	0	0	0	0	0	0	0	0	0	0	0	0	0	0	0	0	0	0	0	0	0	0	0	0	0	0	0	0	0	0	0	0	0	0	0	0	0	0	0	0	0	0	0	0
DQ597892	0	0	0	0	0	0	0	0	0	0	0	0	0	0	0	0	0	0	0	0	0	0	0	0	0	0	0	0	0	0	0	0	0	0	0	0	0	0	0	0	0	0	0	0	0	0	0	0	0	0	0	0	0	0	0	0	0	0	0	0	0	0	0	0	0	0	0	0	0	0
DQ597892_2	0	0	0	0	0	0	0	0	0	0	0	0	0	0	0	0	0	0	0	0	0	0	0	0	0	0	0	0	0	0	0	0	0	0	0	0	0	0	0	0	0	0	0	0	0	0	0	0	0	0	0	0	0	0	0	0	0	0	0	0	0	0	0	0	0	0	0	0	0	0
DQ597892_3	0	0	0	0	0	0	0	0	0	0	0	0	0	0	0	0	0	0	0	0	0	0	0	0	0	0	0	0	0	0	0	0	0	0	0	0	0	0	0	0	0	0	0	0	0	0	0	0	0	0	0	0	0	0	0	0	0	0	0	0	0	0	0	0	0	0	0	0	0	0
DQ597935	0	0	0	0	0	0	0	0	0	0	0	0	0	0	0	0	0	0	0	0	0	0	0	0	0	0	0	0	0	0	0	0	0	0	0	0	0	0	0	0	0	0	0	0	0	0	0	0	0	0	0	0	0	0	0	0	0	0	0	0	0	0	0	0	0	0	0	0	0	0
DQ597986	0	0	0	0	0	0	0	0	0	0	0	0	0	0	0	0	0	0	0	0	0	0	0	0	0	0	0	0	0	0	0	0	0	0	0	0	0	0	0	0	0	0	0	0	0	0	0	0	0	0	0	0	0	0	0	0	0	0	0	0	0	0	0	0	0	0	0	0	0	0
DQ597999	0	0	0	0	0	0	0	0	0	0	0	0	0	0	0	0	0	0	0	0	0	0	0	0	0	0	0	0	0	0	0	0	0	0	0	0	0	0	0	0	0	0	0	0	0	0	0	0	0	0	0	0	0	0	0	0	0	0	0	0	0	0	0	0	0	0	0	0	0	0
DQ598002	0	0	0	0	0	0	0	0	0	0	0	0	0	0	0	0	0	0	0	0	0	0	0	0	0	0	0	0	0	0	0	0	0	0	0	0	0	0	0	0	0	0	0	0	0	0	0	0	0	0	0	0	0	0	0	0	0	0	0	0	0	0	0	0	0	0	0	0	0	0
DQ598045	0	0	0	0	0	0	0	0	0	0	0	0	0	0	0	0	0	0	0	0	0	0	0	0	0	0	0	0	0	0	0	0	0	0	0	0	0	0	0	0	0	0	0	0	0	0	0	0	0	0	0	0	0	0	0	0	0	0	0	0	0	0	0	0	0	0	0	0	0	0
DQ598070	0	0	0	0	0	0	0	0	0	0	0	0	0	0	0	0	0	0	0	0	0	0	0	0	0	0	0	0	0	0	0	0	0	0	0	0	0	0	0	0	0	0	0	0	0	0	0	0	0	0	0	0	0	0	0	0	0	0	0	0	0	0	0	0	0	0	0	0	0	0
DQ598082	0	0	0	0	0	0	0	0	0	0	0	0	0	0	0	0	0	0	0	0	0	0	0	0	0	0	0	0	0	0	0	0	0	0	0	0	0	0	0	0	0	0	0	0	0	0	0	0	0	0	0	0	0	0	0	0	0	0	0	0	0	0	0	0	0	0	0	0	0	0
DQ598099	0	0	0	0	0	0	0	0	0	0	0	0	0	0	0	0	0	0	0	0	0	0	0	0	0	0	0	0	0	0	0	0	0	0	0	0	0	0	0	0	0	0	0	0	0	0	0	0	0	0	0	0	0	0	0	0	0	0	0	0	0	0	0	0	0	0	0	0	0	0
DQ598122	0	0	0	0	0	0	0	0	0	0	0	0	0	0	0	0	0	0	0	0	0	0	0	0	0	0	0	0	0	0	0	0	0	0	0	0	0	0	0	0	0	0	0	0	0	0	0	0	0	0	0	0	0	0	0	0	0	0	0	0	0	0	0	0	0	0	0	0	0	0
DQ598149	0	0	0	0	0	0	0	0	0	0	0	0	0	0	0	0	0	0	0	0	0	0	0	0	0	0	0	0	0	0	0	0	0	0	0	0	0	0	0	0	0	0	0	0	0	0	0	0	0	0	0	0	0	0	0	0	0	0	0	0	0	0	0	0	0	0	0	0	0	0
DQ598152	0	0	0	0	0	0	0	0	0	0	0	0	0	0	0	0	0	0	0	0	0	0	0	0	0	0	0	0	0	0	0	0	0	0	0	0	0	0	0	0	0	0	0	0	0	0	0	0	0	0	0	0	0	0	0	0	0	0	0	0	0	0	0	0	0	0	0	0	0	0
DQ598168	0	0	0	0	0	0	0	0	0	0	0	0	0	0	0	0	0	0	0	0	0	0	0	0	0	0	0	0	0	0	0	0	0	0	0	0	0	0	0	0	0	0	0	0	0	0	0	0	0	0	0	0	0	0	0	0	0	0	0	0	0	0	0	0	0	0	0	0	0	0
DQ598207	0	0	0	0	0	0	0	0	0	0	0	0	0	0	0	0	0	0	0	0	0	0	0	0	0	0	0	0	0	0	0	0	0	0	0	0	0	0	0	0	0	0	0	0	0	0	0	0	0	0	0	0	0	0	0	0	0	0	0	0	0	0	0	0	0	0	0	0	0	0
DQ598244	0	0	0	0	0	0	0	0	0	0	0	0	0	0	0	0	0	0	0	0	0	0	0	0	0	0	0	0	0	0	0	0	0	0	0	0	0	0	0	0	0	0	0	0	0	0	0	0	0	0	0	0	0	0	0	0	0	0	0	0	0	0	0	0	0	0	0	0	0	0
DQ598304	0	0	0	0	0	0	0	0	0	0	0	0	0	0	0	0	0	0	0	0	0	0	0	0	0	0	0	0	0	0	0	0	0	0	0	0	0	0	0	0	0	0	0	0	0	0	0	0	0	0	0	0	0	0	0	0	0	0	0	0	0	0	0	0	0	0	0	0	0	0
DQ598314	0	0	0	0	0	0	0	0	0	0	0	0	0	0	0	0	0	0	0	0	0	0	0	0	0	0	0	0	0	0	0	0	0	0	0	0	0	0	0	0	0	0	0	0	0	0	0	0	0	0	0	0	0	0	0	0	0	0	0	0	0	0	0	0	0	0	0	0	0	0
DQ598334	0	0	0	0	0	0	0	0	0	0	0	0	0	0	0	0	0	0	0	0	0	0	0	0	0	0	0	0	0	0	0	0	0	0	0	0	0	0	0	0	0	0	0	0	0	0	0	0	0	0	0	0	0	0	0	0	0	0	0	0	0	0	0	0	0	0	0	0	0	0
DQ598339	0	0	0	0	0	0	0	0	0	0	0	0	0	0	0	0	0	0	0	0	0	0	0	0	0	0	0	0	0	0	0	0	0	0	0	0	0	0	0	0	0	0	0	0	0	0	0	0	0	0	0	0	0	0	0	0	0	0	0	0	0	0	0	0	0	0	0	0	0	0
DQ598345	0	0	0	0	0	0	0	0	0	0	0	0	0	0	0	0	0	0	0	0	0	0	0	0	0	0	0	0	0	0	0	0	0	0	0	0	0	0	0	0	0	0	0	0	0	0	0	0	0	0	0	0	0	0	0	0	0	0	0	0	0	0	0	0	0	0	0	0	0	0
DQ598454	0	0	0	0	0	0	0	0	0	0	0	0	0	0	0	0	0	0	0	0	0	0	0	0	0	0	0	0	0	0	0	0	0	0	0	0	0	0	0	0	0	0	0	0	0	0	0	0	0	0	0	0	0	0	0	0	0	0	0	0	0	0	0	0	0	0	0	0	0	0
DQ598459	0	0	0	0	0	0	0	0	0	0	0	0	0	0	0	0	0	0	0	0	0	0	0	0	0	0	0	0	0	0	0	0	0	0	0	0	0	0	0	0	0	0	0	0	0	0	0	0	0	0	0	0	0	0	0	0	0	0	0	0	0	0	0	0	0	0	0	0	0	0
DQ598479	0	0	0	0	0	0	0	0	0	0	0	0	0	0	0	0	0	0	0	0	0	0	0	0	0	0	0	0	0	0	0	0	0	0	0	0	0	0	0	0	0	0	0	0	0	0	0	0	0	0	0	0	0	0	0	0	0	0	0	0	0	0	0	0	0	0	0	0	0	0
DQ598506	0	0	0	0	0	0	0	0	0	0	0	0	0	0	0	0	0	0	0	0	0	0	0	0	0	0	0	0	0	0	0	0	0	0	0	0	0	0	0	0	0	0	0	0	0	0	0	0	0	0	0	0	0	0	0	0	0	0	0	0	0	0	0	0	0	0	0	0	0	0
DQ598579	0	0	0	0	0	0	0	0	0	0	0	0	0	0	0	0	0	0	0	0	0	0	0	0	0	0	0	0	0	0	0	0	0	0	0	0	0	0	0	0	0	0	0	0	0	0	0	0	0	0	0	0	0	0	0	0	0	0	0	0	0	0	0	0	0	0	0	0	0	0
DQ598642	0	0	0	0	0	0	0	0	0	0	0	0	0	0	0	0	0	0	0	0	0	0	0	0	0	0	0	0	0	0	0	0	0	0	0	0	0	0	0	0	0	0	0	0	0	0	0	0	0	0	0	0	0	0	0	0	0	0	0	0	0	0	0	0	0	0	0	0	0	0
DQ598665	0	0	0	0	0	0	0	0	0	0	0	0	0	0	0	0	0	0	0	0	0	0	0	0	0	0	0	0	0	0	0	0	0	0	0	0	0	0	0	0	0	0	0	0	0	0	0	0	0	0	0	0	0	0	0	0	0	0	0	0	0	0	0	0	0	0	0	0	0	0
DQ598724	0	0	0	0	0	0	0	0	0	0	0	0	0	0	0	0	0	0	0	0	0	0	0	0	0	0	0	0	0	0	0	0	0	0	0	0	0	0	0	0	0	0	0	0	0	0	0	0	0	0	0	0	0	0	0	0	0	0	0	0	0	0	0	0	0	0	0	0	0	0
DQ598729	0	0	0	0	0	0	0	0	0	0	0	0	0	0	0	0	0	0	0	0	0	0	0	0	0	0	0	0	0	0	0	0	0	0	0	0	0	0	0	0	0	0	0	0	0	0	0	0	0	0	0	0	0	0	0	0	0	0	0	0	0	0	0	0	0	0	0	0	0	0
DQ598733	0	0	0	0	0	0	0	0	0	0	0	0	0	0	0	0	0	0	0	0	0	0	0	0	0	0	0	0	0	0	0	0	0	0	0	0	0	0	0	0	0	0	0	0	0	0	0	0	0	0	0	0	0	0	0	0	0	0	0	0	0	0	0	0	0	0	0	0	0	0
DQ598830	0	0	0	0	0	0	0	0	0	0	0	0	0	0	0	0	0	0	0	0	0	0	0	0	0	0	0	0	0	0	0	0	0	0	0	0	0	0	0	0	0	0	0	0	0	0	0	0	0	0	0	0	0	0	0	0	0	0	0	0	0	0	0	0	0	0	0	0	0	0
DQ598861	0	0	0	0	0	0	0	0	0	0	0	0	0	0	0	0	0	0	0	0	0	0	0	0	0	0	0	0	0	0	0	0	0	0	0	0	0	0	0	0	0	0	0	0	0	0	0	0	0	0	0	0	0	0	0	0	0	0	0	0	0	0	0	0	0	0	0	0	0	0
DQ598884	0	0	0	0	0	0	0	0	0	0	0	0	0	0	0	0	0	0	0	0	0	0	0	0	0	0	0	0	0	0	0	0	0	0	0	0	0	0	0	0	0	0	0	0	0	0	0	0	0	0	0	0	0	0	0	0	0	0	0	0	0	0	0	0	0	0	0	0	0	0
DQ598910	433.825	228.072	514.519	484.406	506.118	384.714	521.963	214.073	327.054	143.903	113.863	125.983	104.105	202.744	89.3571	164.646	64.4412	39.9381	131.712	147.19	485.693	501.019	670.982	630.511	248.095	253.609	526.521	866.429	489.335	465.388	642.016	785.934	310.619	486.687	393.913	322.947	341.319	355.87	350.122	206.962	462.632	409.791	298.52	326.163	281.552	297.718	403.341	270.393	296.515	183.055	367.932	217.022	374.752	133.314	486.25	489.633	124.656	134.47	305.065	398.514	60.4567	25.5569	174.407	66.5198	501.935	396.96	699.509	453.493	556.733	668.773
DQ598931	0	0	0	0	0	0	0	0	0	0	0	0	0	0	0	0	0	0	0	0	0	0	0	0	0	0	0	0	0	0	0	0	0	0	0	0	0	0	0	0	0	0	0	0	0	0	0	0	0	0	0	0	0	0	0	0	0	0	0	0	0	0	0	0	0	0	0	0	0	0
DQ599038	0	0	0	0	0	0	0	0	0	0	0	0	0	0	0	0	0	0	0	0	0	0	0	0	0	0	0	0	0	0	0	0	0	0	0	0	0	0	0	0	0	0	0	0	0	0	0	0	0	0	0	0	0	0	0	0	0	0	0	0	0	0	0	0	0	0	0	0	0	0
DQ599043	0	0	0	0	0	0	0	0	0	0	0	0	0	0	0	0	0	0	0	0	0	0	0	0	0	0	0	0	0	0	0	0	0	0	0	0	0	0	0	0	0	0	0	0	0	0	0	0	0	0	0	0	0	0	0	0	0	0	0	0	0	0	0	0	0	0	0	0	0	0
DQ599087	0	0	0	0	0	0	0	0	0	0	0	0	0	0	0	0	0	0	0	0	0	0	0	0	0	0	0	0	0	0	0	0	0	0	0	0	0	0	0	0	0	0	0	0	0	0	0	0	0	0	0	0	0	0	0	0	0	0	0	0	0	0	0	0	0	0	0	0	0	0
DQ599137	0	0	0	0	0	0	0	0	0	0	0	0	0	0	0	0	0	0	0	0	0	0	0	0	0	0	0	0	0	0	0	0	0	0	0	0	0	0	0	0	0	0	0	0	0	0	0	0	0	0	0	0	0	0	0	0	0	0	0	0	0	0	0	0	0	0	0	0	0	0
DQ599155	0	0	0	0	0	0	0	0	0	0	0	0	0	0	0	0	0	0	0	0	0	0	0	0	0	0	0	0	0	0	0	0	0	0	0	0	0	0	0	0	0	0	0	0	0	0	0	0	0	0	0	0	0	0	0	0	0	0	0	0	0	0	0	0	0	0	0	0	0	0
DQ599212	0	0	0	0	0	0	0	0	0	0	0	0	0	0	0	0	0	0	0	0	0	0	0	0	0	0	0	0	0	0	0	0	0	0	0	0	0	0	0	0	0	0	0	0	0	0	0	0	0	0	0	0	0	0	0	0	0	0	0	0	0	0	0	0	0	0	0	0	0	0
DQ599213	0	0	0	0	0	0	0	0	0	0	0	0	0	0	0	0	0	0	0	0	0	0	0	0	0	0	0	0	0	0	0	0	0	0	0	0	0	0	0	0	0	0	0	0	0	0	0	0	0	0	0	0	0	0	0	0	0	0	0	0	0	0	0	0	0	0	0	0	0	0
DQ599224	0	0	0	0	0	0	0	0	0	0	0	0	0	0	0	0	0	0	0	0	0	0	0	0	0	0	0	0	0	0	0	0	0	0	0	0	0	0	0	0	0	0	0	0	0	0	0	0	0	0	0	0	0	0	0	0	0	0	0	0	0	0	0	0	0	0	0	0	0	0
DQ599242	42	24.8199	104	89	51	44.3833	56.0874	60	94.1277	34	22	27.666	27.302	23.1558	31	32	21	38	57	61.6304	51.0393	53.0641	67.3872	73	60	71.7618	113	130	83.1724	59	67	69.3256	80.579	107.606	94	129.939	75.4111	73	111	82	81	63	76	83	62.4964	60	64	44.1477	97	52	64.1955	38	56.79	51.4811	75	63	45	41	56	50.268	17	18	52	28	67	59	105.168	83.1137	132	175.05
DQ599251	0	0	0	0	0	0	0	0	0	0	0	0	0	0	0	0	0	0	0	0	0	0	0	0	0	0	0	0	0	0	0	0	0	0	0	0	0	0	0	0	0	0	0	0	0	0	0	0	0	0	0	0	0	0	0	0	0	0	0	0	0	0	0	0	0	0	0	0	0	0
DQ599277	0	0	0	0	0	0	0	0	0	0	0	0	0	0	0	0	0	0	0	0	0	0	0	0	0	0	0	0	0	0	0	0	0	0	0	0	0	0	0	0	0	0	0	0	0	0	0	0	0	0	0	0	0	0	0	0	0	0	0	0	0	0	0	0	0	0	0	0	0	0
DQ599294	0	0	0	0	0	0	0	0	0	0	0	0	0	0	0	0	0	0	0	0	0	0	0	0	0	0	0	0	0	0	0	0	0	0	0	0	0	0	0	0	0	0	0	0	0	0	0	0	0	0	0	0	0	0	0	0	0	0	0	0	0	0	0	0	0	0	0	0	0	0
DQ599297	0	0	0	0	0	0	0	0	0	0	0	0	0	0	0	0	0	0	0	0	0	0	0	0	0	0	0	0	0	0	0	0	0	0	0	0	0	0	0	0	0	0	0	0	0	0	0	0	0	0	0	0	0	0	0	0	0	0	0	0	0	0	0	0	0	0	0	0	0	0
DQ599327	0	0	0	0	0	0	0	0	0	0	0	0	0	0	0	0	0	0	0	0	0	0	0	0	0	0	0	0	0	0	0	0	0	0	0	0	0	0	0	0	0	0	0	0	0	0	0	0	0	0	0	0	0	0	0	0	0	0	0	0	0	0	0	0	0	0	0	0	0	0
DQ599370	0	0	0	0	0	0	0	0	0	0	0	0	0	0	0	0	0	0	0	0	0	0	0	0	0	0	0	0	0	0	0	0	0	0	0	0	0	0	0	0	0	0	0	0	0	0	0	0	0	0	0	0	0	0	0	0	0	0	0	0	0	0	0	0	0	0	0	0	0	0
DQ599403	0	0	0	0	0	0	0	0	0	0	0	0	0	0	0	0	0	0	0	0	0	0	0	0	0	0	0	0	0	0	0	0	0	0	0	0	0	0	0	0	0	0	0	0	0	0	0	0	0	0	0	0	0	0	0	0	0	0	0	0	0	0	0	0	0	0	0	0	0	0
DQ599425	0	0	0	0	0	0	0	0	0	0	0	0	0	0	0	0	0	0	0	0	0	0	0	0	0	0	0	0	0	0	0	0	0	0	0	0	0	0	0	0	0	0	0	0	0	0	0	0	0	0	0	0	0	0	0	0	0	0	0	0	0	0	0	0	0	0	0	0	0	0
DQ599441	0	0	0	0	0	0	0	0	0	0	0	0	0	0	0	0	0	0	0	0	0	0	0	0	0	0	0	0	0	0	0	0	0	0	0	0	0	0	0	0	0	0	0	0	0	0	0	0	0	0	0	0	0	0	0	0	0	0	0	0	0	0	0	0	0	0	0	0	0	0
DQ599532	0	0	0	0	0	0	0	0	0	0	0	0	0	0	0	0	0	0	0	0	0	0	0	0	0	0	0	0	0	0	0	0	0	0	0	0	0	0	0	0	0	0	0	0	0	0	0	0	0	0	0	0	0	0	0	0	0	0	0	0	0	0	0	0	0	0	0	0	0	0
DQ599537	0	0	0	0	0	0	0	0	0	0	0	0	0	0	0	0	0	0	0	0	0	0	0	0	0	0	0	0	0	0	0	0	0	0	0	0	0	0	0	0	0	0	0	0	0	0	0	0	0	0	0	0	0	0	0	0	0	0	0	0	0	0	0	0	0	0	0	0	0	0
DQ599539	0	0	0	0	0	0	0	0	0	0	0	0	0	0	0	0	0	0	0	0	0	0	0	0	0	0	0	0	0	0	0	0	0	0	0	0	0	0	0	0	0	0	0	0	0	0	0	0	0	0	0	0	0	0	0	0	0	0	0	0	0	0	0	0	0	0	0	0	0	0
DQ599569	0	0	0	0	0	0	0	0	0	0	0	0	0	0	0	0	0	0	0	0	0	0	0	0	0	0	0	0	0	0	0	0	0	0	0	0	0	0	0	0	0	0	0	0	0	0	0	0	0	0	0	0	0	0	0	0	0	0	0	0	0	0	0	0	0	0	0	0	0	0
DQ599577	0	0	0	0	0	0	0	0	0	0	0	0	0	0	0	0	0	0	0	0	0	0	0	0	0	0	0	0	0	0	0	0	0	0	0	0	0	0	0	0	0	0	0	0	0	0	0	0	0	0	0	0	0	0	0	0	0	0	0	0	0	0	0	0	0	0	0	0	0	0
DQ599581	0	0	0	0	0	0	0	0	0	0	0	0	0	0	0	0	0	0	0	0	0	0	0	0	0	0	0	0	0	0	0	0	0	0	0	0	0	0	0	0	0	0	0	0	0	0	0	0	0	0	0	0	0	0	0	0	0	0	0	0	0	0	0	0	0	0	0	0	0	0
DQ599610	0	0	0	0	0	0	0	0	0	0	0	0	0	0	0	0	0	0	0	0	0	0	0	0	0	0	0	0	0	0	0	0	0	0	0	0	0	0	0	0	0	0	0	0	0	0	0	0	0	0	0	0	0	0	0	0	0	0	0	0	0	0	0	0	0	0	0	0	0	0
DQ599616	0	0	0	0	0	0	0	0	0	0	0	0	0	0	0	0	0	0	0	0	0	0	0	0	0	0	0	0	0	0	0	0	0	0	0	0	0	0	0	0	0	0	0	0	0	0	0	0	0	0	0	0	0	0	0	0	0	0	0	0	0	0	0	0	0	0	0	0	0	0
DQ599653	0	0	0	0	0	0	0	0	0	0	0	0	0	0	0	0	0	0	0	0	0	0	0	0	0	0	0	0	0	0	0	0	0	0	0	0	0	0	0	0	0	0	0	0	0	0	0	0	0	0	0	0	0	0	0	0	0	0	0	0	0	0	0	0	0	0	0	0	0	0
DQ599657	0	0	0	0	0	0	0	0	0	0	0	0	0	0	0	0	0	0	0	0	0	0	0	0	0	0	0	0	0	0	0	0	0	0	0	0	0	0	0	0	0	0	0	0	0	0	0	0	0	0	0	0	0	0	0	0	0	0	0	0	0	0	0	0	0	0	0	0	0	0
DQ599706	0	0	0	0	0	0	0	0	0	0	0	0	0	0	0	0	0	0	0	0	0	0	0	0	0	0	0	0	0	0	0	0	0	0	0	0	0	0	0	0	0	0	0	0	0	0	0	0	0	0	0	0	0	0	0	0	0	0	0	0	0	0	0	0	0	0	0	0	0	0
DQ599716	0	0	0	0	0	0	0	0	0	0	0	0	0	0	0	0	0	0	0	0	0	0	0	0	0	0	0	0	0	0	0	0	0	0	0	0	0	0	0	0	0	0	0	0	0	0	0	0	0	0	0	0	0	0	0	0	0	0	0	0	0	0	0	0	0	0	0	0	0	0
DQ599717	0	0	0	0	0	0	0	0	0	0	0	0	0	0	0	0	0	0	0	0	0	0	0	0	0	0	0	0	0	0	0	0	0	0	0	0	0	0	0	0	0	0	0	0	0	0	0	0	0	0	0	0	0	0	0	0	0	0	0	0	0	0	0	0	0	0	0	0	0	0
DQ599733	0	0	0	0	0	0	0	0	0	0	0	0	0	0	0	0	0	0	0	0	0	0	0	0	0	0	0	0	0	0	0	0	0	0	0	0	0	0	0	0	0	0	0	0	0	0	0	0	0	0	0	0	0	0	0	0	0	0	0	0	0	0	0	0	0	0	0	0	0	0
DQ599733_2	0	0	0	0	0	0	0	0	0	0	0	0	0	0	0	0	0	0	0	0	0	0	0	0	0	0	0	0	0	0	0	0	0	0	0	0	0	0	0	0	0	0	0	0	0	0	0	0	0	0	0	0	0	0	0	0	0	0	0	0	0	0	0	0	0	0	0	0	0	0
DQ599760	0	0	0	0	0	0	0	0	0	0	0	0	0	0	0	0	0	0	0	0	0	0	0	0	0	0	0	0	0	0	0	0	0	0	0	0	0	0	0	0	0	0	0	0	0	0	0	0	0	0	0	0	0	0	0	0	0	0	0	0	0	0	0	0	0	0	0	0	0	0
DQ599768	0	0	0	0	0	0	0	0	0	0	0	0	0	0	0	0	0	0	0	0	0	0	0	0	0	0	0	0	0	0	0	0	0	0	0	0	0	0	0	0	0	0	0	0	0	0	0	0	0	0	0	0	0	0	0	0	0	0	0	0	0	0	0	0	0	0	0	0	0	0
DQ599768_2	0	0	0	0	0	0	0	0	0	0	0	0	0	0	0	0	0	0	0	0	0	0	0	0	0	0	0	0	0	0	0	0	0	0	0	0	0	0	0	0	0	0	0	0	0	0	0	0	0	0	0	0	0	0	0	0	0	0	0	0	0	0	0	0	0	0	0	0	0	0
DQ599768_3	0	0	0	0	0	0	0	0	0	0	0	0	0	0	0	0	0	0	0	0	0	0	0	0	0	0	0	0	0	0	0	0	0	0	0	0	0	0	0	0	0	0	0	0	0	0	0	0	0	0	0	0	0	0	0	0	0	0	0	0	0	0	0	0	0	0	0	0	0	0
DQ599768_4	0	0	0	0	0	0	0	0	0	0	0	0	0	0	0	0	0	0	0	0	0	0	0	0	0	0	0	0	0	0	0	0	0	0	0	0	0	0	0	0	0	0	0	0	0	0	0	0	0	0	0	0	0	0	0	0	0	0	0	0	0	0	0	0	0	0	0	0	0	0
DQ599785	0	0	0	0	0	0	0	0	0	0	0	0	0	0	0	0	0	0	0	0	0	0	0	0	0	0	0	0	0	0	0	0	0	0	0	0	0	0	0	0	0	0	0	0	0	0	0	0	0	0	0	0	0	0	0	0	0	0	0	0	0	0	0	0	0	0	0	0	0	0
DQ599785_2	0	0	0	0	0	0	0	0	0	0	0	0	0	0	0	0	0	0	0	0	0	0	0	0	0	0	0	0	0	0	0	0	0	0	0	0	0	0	0	0	0	0	0	0	0	0	0	0	0	0	0	0	0	0	0	0	0	0	0	0	0	0	0	0	0	0	0	0	0	0
DQ599787	0	0	0	0	0	0	0	0	0	0	0	0	0	0	0	0	0	0	0	0	0	0	0	0	0	0	0	0	0	0	0	0	0	0	0	0	0	0	0	0	0	0	0	0	0	0	0	0	0	0	0	0	0	0	0	0	0	0	0	0	0	0	0	0	0	0	0	0	0	0
DQ599798	0	0	0	0	0	0	0	0	0	0	0	0	0	0	0	0	0	0	0	0	0	0	0	0	0	0	0	0	0	0	0	0	0	0	0	0	0	0	0	0	0	0	0	0	0	0	0	0	0	0	0	0	0	0	0	0	0	0	0	0	0	0	0	0	0	0	0	0	0	0
DQ599799	0	0	0	0	0	0	0	0	0	0	0	0	0	0	0	0	0	0	0	0	0	0	0	0	0	0	0	0	0	0	0	0	0	0	0	0	0	0	0	0	0	0	0	0	0	0	0	0	0	0	0	0	0	0	0	0	0	0	0	0	0	0	0	0	0	0	0	0	0	0
DQ599799_2	0	0	0	0	0	0	0	0	0	0	0	0	0	0	0	0	0	0	0	0	0	0	0	0	0	0	0	0	0	0	0	0	0	0	0	0	0	0	0	0	0	0	0	0	0	0	0	0	0	0	0	0	0	0	0	0	0	0	0	0	0	0	0	0	0	0	0	0	0	0
DQ599799_3	0	0	0	0	0	0	0	0	0	0	0	0	0	0	0	0	0	0	0	0	0	0	0	0	0	0	0	0	0	0	0	0	0	0	0	0	0	0	0	0	0	0	0	0	0	0	0	0	0	0	0	0	0	0	0	0	0	0	0	0	0	0	0	0	0	0	0	0	0	0
DQ599802	0	0	0	0	0	0	0	0	0	0	0	0	0	0	0	0	0	0	0	0	0	0	0	0	0	0	0	0	0	0	0	0	0	0	0	0	0	0	0	0	0	0	0	0	0	0	0	0	0	0	0	0	0	0	0	0	0	0	0	0	0	0	0	0	0	0	0	0	0	0
DQ599803	0	0	0	0	0	0	0	0	0	0	0	0	0	0	0	0	0	0	0	0	0	0	0	0	0	0	0	0	0	0	0	0	0	0	0	0	0	0	0	0	0	0	0	0	0	0	0	0	0	0	0	0	0	0	0	0	0	0	0	0	0	0	0	0	0	0	0	0	0	0
DQ599820	0	0	0	0	0	0	0	0	0	0	0	0	0	0	0	0	0	0	0	0	0	0	0	0	0	0	0	0	0	0	0	0	0	0	0	0	0	0	0	0	0	0	0	0	0	0	0	0	0	0	0	0	0	0	0	0	0	0	0	0	0	0	0	0	0	0	0	0	0	0
DQ599834	0	0	0	0	0	0	0	0	0	0	0	0	0	0	0	0	0	0	0	0	0	0	0	0	0	0	0	0	0	0	0	0	0	0	0	0	0	0	0	0	0	0	0	0	0	0	0	0	0	0	0	0	0	0	0	0	0	0	0	0	0	0	0	0	0	0	0	0	0	0
DQ599837	0	0	0	0	0	0	0	0	0	0	0	0	0	0	0	0	0	0	0	0	0	0	0	0	0	0	0	0	0	0	0	0	0	0	0	0	0	0	0	0	0	0	0	0	0	0	0	0	0	0	0	0	0	0	0	0	0	0	0	0	0	0	0	0	0	0	0	0	0	0
DQ599872	0	0	0	0	0	0	0	0	0	0	0	0	0	0	0	0	0	0	0	0	0	0	0	0	0	0	0	0	0	0	0	0	0	0	0	0	0	0	0	0	0	0	0	0	0	0	0	0	0	0	0	0	0	0	0	0	0	0	0	0	0	0	0	0	0	0	0	0	0	0
DQ599872_2	12.1308	3.1413	18.1993	16.307	16.4194	3.3665	7.8709	3.4358	9.9606	2.111	1.1921	5.588	1.7099	3.6942	8.2	10.2883	3.2106e-20	0.9781	27.7185	8.3378	8.2435	10.8182	19.4881	15.9513	12.1723	3.0649	15.0069	29.635	24.488	11.3385	35.408	22.5405	64.7276	39.782	13.341	32.5958	35.9074	17.656	7.0021	1.7466e-19	27.6121	34.4592	13.9251	10.9214	17.5159	18.1844	18.8173	10.419	12.4568	5.6486	9.4759	3.0572	1.0454	0.8971	5.1179	9.6113	8.2879	3.7494	6.0593	5.3481	6.9492	1.4205	4.1291	1.7657	42.5909	26.805	47.6585	47.9322	29.2823	42.2064
DQ599872_3	0	0	0	0	0	0	0	0	0	0	0	0	0	0	0	0	0	0	0	0	0	0	0	0	0	0	0	0	0	0	0	0	0	0	0	0	0	0	0	0	0	0	0	0	0	0	0	0	0	0	0	0	0	0	0	0	0	0	0	0	0	0	0	0	0	0	0	0	0	0
DQ599886	0	0	0	0	0	0	0	0	0	0	0	0	0	0	0	0	0	0	0	0	0	0	0	0	0	0	0	0	0	0	0	0	0	0	0	0	0	0	0	0	0	0	0	0	0	0	0	0	0	0	0	0	0	0	0	0	0	0	0	0	0	0	0	0	0	0	0	0	0	0
DQ599898	0	0	0	0	0	0	0	0	0	0	0	0	0	0	0	0	0	0	0	0	0	0	0	0	0	0	0	0	0	0	0	0	0	0	0	0	0	0	0	0	0	0	0	0	0	0	0	0	0	0	0	0	0	0	0	0	0	0	0	0	0	0	0	0	0	0	0	0	0	0
DQ599950	0	0	0	0	0	0	0	0	0	0	0	0	0	0	0	0	0	0	0	0	0	0	0	0	0	0	0	0	0	0	0	0	0	0	0	0	0	0	0	0	0	0	0	0	0	0	0	0	0	0	0	0	0	0	0	0	0	0	0	0	0	0	0	0	0	0	0	0	0	0
DQ599954	0	0	0	0	0	0	0	0	0	0	0	0	0	0	0	0	0	0	0	0	0	0	0	0	0	0	0	0	0	0	0	0	0	0	0	0	0	0	0	0	0	0	0	0	0	0	0	0	0	0	0	0	0	0	0	0	0	0	0	0	0	0	0	0	0	0	0	0	0	0
DQ599965	0	0	0	0	0	0	0	0	0	0	0	0	0	0	0	0	0	0	0	0	0	0	0	0	0	0	0	0	0	0	0	0	0	0	0	0	0	0	0	0	0	0	0	0	0	0	0	0	0	0	0	0	0	0	0	0	0	0	0	0	0	0	0	0	0	0	0	0	0	0
DQ599973	0	0	0	0	0	0	0	0	0	0	0	0	0	0	0	0	0	0	0	0	0	0	0	0	0	0	0	0	0	0	0	0	0	0	0	0	0	0	0	0	0	0	0	0	0	0	0	0	0	0	0	0	0	0	0	0	0	0	0	0	0	0	0	0	0	0	0	0	0	0
DQ599976	0	0	0	0	0	0	0	0	0	0	0	0	0	0	0	0	0	0	0	0	0	0	0	0	0	0	0	0	0	0	0	0	0	0	0	0	0	0	0	0	0	0	0	0	0	0	0	0	0	0	0	0	0	0	0	0	0	0	0	0	0	0	0	0	0	0	0	0	0	0
DQ599989	0	0	0	0	0	0	0	0	0	0	0	0	0	0	0	0	0	0	0	0	0	0	0	0	0	0	0	0	0	0	0	0	0	0	0	0	0	0	0	0	0	0	0	0	0	0	0	0	0	0	0	0	0	0	0	0	0	0	0	0	0	0	0	0	0	0	0	0	0	0
DQ599993	0	0	0	0	0	0	0	0	0	0	0	0	0	0	0	0	0	0	0	0	0	0	0	0	0	0	0	0	0	0	0	0	0	0	0	0	0	0	0	0	0	0	0	0	0	0	0	0	0	0	0	0	0	0	0	0	0	0	0	0	0	0	0	0	0	0	0	0	0	0
DQ599995	0	0	0	0	0	0	0	0	0	0	0	0	0	0	0	0	0	0	0	0	0	0	0	0	0	0	0	0	0	0	0	0	0	0	0	0	0	0	0	0	0	0	0	0	0	0	0	0	0	0	0	0	0	0	0	0	0	0	0	0	0	0	0	0	0	0	0	0	0	0
DQ600002	0	0	0	0	0	0	0	0	0	0	0	0	0	0	0	0	0	0	0	0	0	0	0	0	0	0	0	0	0	0	0	0	0	0	0	0	0	0	0	0	0	0	0	0	0	0	0	0	0	0	0	0	0	0	0	0	0	0	0	0	0	0	0	0	0	0	0	0	0	0
DQ600032	0	0	0	0	0	0	0	0	0	0	0	0	0	0	0	0	0	0	0	0	0	0	0	0	0	0	0	0	0	0	0	0	0	0	0	0	0	0	0	0	0	0	0	0	0	0	0	0	0	0	0	0	0	0	0	0	0	0	0	0	0	0	0	0	0	0	0	0	0	0
DQ600033	0	0	0	0	0	0	0	0	0	0	0	0	0	0	0	0	0	0	0	0	0	0	0	0	0	0	0	0	0	0	0	0	0	0	0	0	0	0	0	0	0	0	0	0	0	0	0	0	0	0	0	0	0	0	0	0	0	0	0	0	0	0	0	0	0	0	0	0	0	0
DQ600036	0	0	0	0	0	0	0	0	0	0	0	0	0	0	0	0	0	0	0	0	0	0	0	0	0	0	0	0	0	0	0	0	0	0	0	0	0	0	0	0	0	0	0	0	0	0	0	0	0	0	0	0	0	0	0	0	0	0	0	0	0	0	0	0	0	0	0	0	0	0
DQ600101	0	0	0	0	0	0	0	0	0	0	0	0	0	0	0	0	0	0	0	0	0	0	0	0	0	0	0	0	0	0	0	0	0	0	0	0	0	0	0	0	0	0	0	0	0	0	0	0	0	0	0	0	0	0	0	0	0	0	0	0	0	0	0	0	0	0	0	0	0	0
DQ600106	0	0	0	0	0	0	0	0	0	0	0	0	0	0	0	0	0	0	0	0	0	0	0	0	0	0	0	0	0	0	0	0	0	0	0	0	0	0	0	0	0	0	0	0	0	0	0	0	0	0	0	0	0	0	0	0	0	0	0	0	0	0	0	0	0	0	0	0	0	0
DQ600136	0	0	0	0	0	0	0	0	0	0	0	0	0	0	0	0	0	0	0	0	0	0	0	0	0	0	0	0	0	0	0	0	0	0	0	0	0	0	0	0	0	0	0	0	0	0	0	0	0	0	0	0	0	0	0	0	0	0	0	0	0	0	0	0	0	0	0	0	0	0
DQ600137	0	0	0	0	0	0	0	0	0	0	0	0	0	0	0	0	0	0	0	0	0	0	0	0	0	0	0	0	0	0	0	0	0	0	0	0	0	0	0	0	0	0	0	0	0	0	0	0	0	0	0	0	0	0	0	0	0	0	0	0	0	0	0	0	0	0	0	0	0	0
DQ600156	0	0	0	0	0	0	0	0	0	0	0	0	0	0	0	0	0	0	0	0	0	0	0	0	0	0	0	0	0	0	0	0	0	0	0	0	0	0	0	0	0	0	0	0	0	0	0	0	0	0	0	0	0	0	0	0	0	0	0	0	0	0	0	0	0	0	0	0	0	0
DQ600178	0	0	0	0	0	0	0	0	0	0	0	0	0	0	0	0	0	0	0	0	0	0	0	0	0	0	0	0	0	0	0	0	0	0	0	0	0	0	0	0	0	0	0	0	0	0	0	0	0	0	0	0	0	0	0	0	0	0	0	0	0	0	0	0	0	0	0	0	0	0
DQ600225	0	0	0	0	0	0	0	0	0	0	0	0	0	0	0	0	0	0	0	0	0	0	0	0	0	0	0	0	0	0	0	0	0	0	0	0	0	0	0	0	0	0	0	0	0	0	0	0	0	0	0	0	0	0	0	0	0	0	0	0	0	0	0	0	0	0	0	0	0	0
DQ600234	0	0	0	0	0	0	0	0	0	0	0	0	0	0	0	0	0	0	0	0	0	0	0	0	0	0	0	0	0	0	0	0	0	0	0	0	0	0	0	0	0	0	0	0	0	0	0	0	0	0	0	0	0	0	0	0	0	0	0	0	0	0	0	0	0	0	0	0	0	0
DQ600292	0	0	0	0	0	0	0	0	0	0	0	0	0	0	0	0	0	0	0	0	0	0	0	0	0	0	0	0	0	0	0	0	0	0	0	0	0	0	0	0	0	0	0	0	0	0	0	0	0	0	0	0	0	0	0	0	0	0	0	0	0	0	0	0	0	0	0	0	0	0
DQ600312	0	0	0	0	0	0	0	0	0	0	0	0	0	0	0	0	0	0	0	0	0	0	0	0	0	0	0	0	0	0	0	0	0	0	0	0	0	0	0	0	0	0	0	0	0	0	0	0	0	0	0	0	0	0	0	0	0	0	0	0	0	0	0	0	0	0	0	0	0	0
DQ600333	0	0	0	0	0	0	0	0	0	0	0	0	0	0	0	0	0	0	0	0	0	0	0	0	0	0	0	0	0	0	0	0	0	0	0	0	0	0	0	0	0	0	0	0	0	0	0	0	0	0	0	0	0	0	0	0	0	0	0	0	0	0	0	0	0	0	0	0	0	0
DQ600342	0	0	0	0	0	0	0	0	0	0	0	0	0	0	0	0	0	0	0	0	0	0	0	0	0	0	0	0	0	0	0	0	0	0	0	0	0	0	0	0	0	0	0	0	0	0	0	0	0	0	0	0	0	0	0	0	0	0	0	0	0	0	0	0	0	0	0	0	0	0
DQ600342_2	0	0	0	0	0	0	0	0	0	0	0	0	0	0	0	0	0	0	0	0	0	0	0	0	0	0	0	0	0	0	0	0	0	0	0	0	0	0	0	0	0	0	0	0	0	0	0	0	0	0	0	0	0	0	0	0	0	0	0	0	0	0	0	0	0	0	0	0	0	0
DQ600374	0	0	0	0	0	0	0	0	0	0	0	0	0	0	0	0	0	0	0	0	0	0	0	0	0	0	0	0	0	0	0	0	0	0	0	0	0	0	0	0	0	0	0	0	0	0	0	0	0	0	0	0	0	0	0	0	0	0	0	0	0	0	0	0	0	0	0	0	0	0
DQ600483	0	7	19	0	0	0	12	19	24	0	0	0	0	0	9	15	9	1	0	13	19	18	14	22	8	13	24	37	12	20	18	16	30	20	15	16	12	13	8	8	20	15	40	34	19	32	35	15	20	12	17	8	25	7	37	19	14	12	9	12	10	7	15	15	25	18	56	45	0	0
DQ600527	0	0	0	0	0	0	0	0	0	0	0	0	0	0	0	0	0	0	0	0	0	0	0	0	0	0	0	0	0	0	0	0	0	0	0	0	0	0	0	0	0	0	0	0	0	0	0	0	0	0	0	0	0	0	0	0	0	0	0	0	0	0	0	0	0	0	0	0	0	0
DQ600537	0	0	0	0	0	0	0	0	0	0	0	0	0	0	0	0	0	0	0	0	0	0	0	0	0	0	0	0	0	0	0	0	0	0	0	0	0	0	0	0	0	0	0	0	0	0	0	0	0	0	0	0	0	0	0	0	0	0	0	0	0	0	0	0	0	0	0	0	0	0
DQ600540	0	0	0	0	0	0	0	0	0	0	0	0	0	0	0	0	0	0	0	0	0	0	0	0	0	0	0	0	0	0	0	0	0	0	0	0	0	0	0	0	0	0	0	0	0	0	0	0	0	0	0	0	0	0	0	0	0	0	0	0	0	0	0	0	0	0	0	0	0	0
DQ600552	0	0	0	0	0	0	0	0	0	0	0	0	0	0	0	0	0	0	0	0	0	0	0	0	0	0	0	0	0	0	0	0	0	0	0	0	0	0	0	0	0	0	0	0	0	0	0	0	0	0	0	0	0	0	0	0	0	0	0	0	0	0	0	0	0	0	0	0	0	0
DQ600587	0	0	0	0	0	0	0	0	0	0	0	0	0	0	0	0	0	0	0	0	0	0	0	0	0	0	0	0	0	0	0	0	0	0	0	0	0	0	0	0	0	0	0	0	0	0	0	0	0	0	0	0	0	0	0	0	0	0	0	0	0	0	0	0	0	0	0	0	0	0
DQ600587_2	0	0	0	0	0	0	0	0	0	0	0	0	0	0	0	0	0	0	0	0	0	0	0	0	0	0	0	0	0	0	0	0	0	0	0	0	0	0	0	0	0	0	0	0	0	0	0	0	0	0	0	0	0	0	0	0	0	0	0	0	0	0	0	0	0	0	0	0	0	0
DQ600614	0	0	0	0	0	0	0	0	0	0	0	0	0	0	0	0	0	0	0	0	0	0	0	0	0	0	0	0	0	0	0	0	0	0	0	0	0	0	0	0	0	0	0	0	0	0	0	0	0	0	0	0	0	0	0	0	0	0	0	0	0	0	0	0	0	0	0	0	0	0
DQ600633	0	0	0	0	0	0	0	0	0	0	0	0	0	0	0	0	0	0	0	0	0	0	0	0	0	0	0	0	0	0	0	0	0	0	0	0	0	0	0	0	0	0	0	0	0	0	0	0	0	0	0	0	0	0	0	0	0	0	0	0	0	0	0	0	0	0	0	0	0	0
DQ600644	0	0	0	0	0	0	0	0	0	0	0	0	0	0	0	0	0	0	0	0	0	0	0	0	0	0	0	0	0	0	0	0	0	0	0	0	0	0	0	0	0	0	0	0	0	0	0	0	0	0	0	0	0	0	0	0	0	0	0	0	0	0	0	0	0	0	0	0	0	0
DQ600693	0	0	0	0	0	0	0	0	0	0	0	0	0	0	0	0	0	0	0	0	0	0	0	0	0	0	0	0	0	0	0	0	0	0	0	0	0	0	0	0	0	0	0	0	0	0	0	0	0	0	0	0	0	0	0	0	0	0	0	0	0	0	0	0	0	0	0	0	0	0
DQ600701	0	0	0	0	0	0	0	0	0	0	0	0	0	0	0	0	0	0	0	0	0	0	0	0	0	0	0	0	0	0	0	0	0	0	0	0	0	0	0	0	0	0	0	0	0	0	0	0	0	0	0	0	0	0	0	0	0	0	0	0	0	0	0	0	0	0	0	0	0	0
DQ600737	0	0	0	0	0	0	0	0	0	0	0	0	0	0	0	0	0	0	0	0	0	0	0	0	0	0	0	0	0	0	0	0	0	0	0	0	0	0	0	0	0	0	0	0	0	0	0	0	0	0	0	0	0	0	0	0	0	0	0	0	0	0	0	0	0	0	0	0	0	0
DQ600787	0	0	0	0	0	0	0	0	0	0	0	0	0	0	0	0	0	0	0	0	0	0	0	0	0	0	0	0	0	0	0	0	0	0	0	0	0	0	0	0	0	0	0	0	0	0	0	0	0	0	0	0	0	0	0	0	0	0	0	0	0	0	0	0	0	0	0	0	0	0
DQ600788	0	0	0	0	0	0	0	0	0	0	0	0	0	0	0	0	0	0	0	0	0	0	0	0	0	0	0	0	0	0	0	0	0	0	0	0	0	0	0	0	0	0	0	0	0	0	0	0	0	0	0	0	0	0	0	0	0	0	0	0	0	0	0	0	0	0	0	0	0	0
DQ600792	0	0	0	0	0	0	0	0	0	0	0	0	0	0	0	0	0	0	0	0	0	0	0	0	0	0	0	0	0	0	0	0	0	0	0	0	0	0	0	0	0	0	0	0	0	0	0	0	0	0	0	0	0	0	0	0	0	0	0	0	0	0	0	0	0	0	0	0	0	0
DQ600793	0	0	0	0	0	0	0	0	0	0	0	0	0	0	0	0	0	0	0	0	0	0	0	0	0	0	0	0	0	0	0	0	0	0	0	0	0	0	0	0	0	0	0	0	0	0	0	0	0	0	0	0	0	0	0	0	0	0	0	0	0	0	0	0	0	0	0	0	0	0
DQ600808	0	0	0	0	0	0	0	0	0	0	0	0	0	0	0	0	0	0	0	0	0	0	0	0	0	0	0	0	0	0	0	0	0	0	0	0	0	0	0	0	0	0	0	0	0	0	0	0	0	0	0	0	0	0	0	0	0	0	0	0	0	0	0	0	0	0	0	0	0	0
DQ600835	0	0	0	0	0	0	0	0	0	0	0	0	0	0	0	0	0	0	0	0	0	0	0	0	0	0	0	0	0	0	0	0	0	0	0	0	0	0	0	0	0	0	0	0	0	0	0	0	0	0	0	0	0	0	0	0	0	0	0	0	0	0	0	0	0	0	0	0	0	0
DQ600844	0	0	0	0	0	0	0	0	0	0	0	0	0	0	0	0	0	0	0	0	0	0	0	0	0	0	0	0	0	0	0	0	0	0	0	0	0	0	0	0	0	0	0	0	0	0	0	0	0	0	0	0	0	0	0	0	0	0	0	0	0	0	0	0	0	0	0	0	0	0
DQ600887	0	0	0	0	0	0	0	0	0	0	0	0	0	0	0	0	0	0	0	0	0	0	0	0	0	0	0	0	0	0	0	0	0	0	0	0	0	0	0	0	0	0	0	0	0	0	0	0	0	0	0	0	0	0	0	0	0	0	0	0	0	0	0	0	0	0	0	0	0	0
DQ600899	0	0	0	0	0	0	0	0	0	0	0	0	0	0	0	0	0	0	0	0	0	0	0	0	0	0	0	0	0	0	0	0	0	0	0	0	0	0	0	0	0	0	0	0	0	0	0	0	0	0	0	0	0	0	0	0	0	0	0	0	0	0	0	0	0	0	0	0	0	0
DQ600902	0	0	0	0	0	0	0	0	0	0	0	0	0	0	0	0	0	0	0	0	0	0	0	0	0	0	0	0	0	0	0	0	0	0	0	0	0	0	0	0	0	0	0	0	0	0	0	0	0	0	0	0	0	0	0	0	0	0	0	0	0	0	0	0	0	0	0	0	0	0
DQ600930	0	0	0	0	0	0	0	0	0	0	0	0	0	0	0	0	0	0	0	0	0	0	0	0	0	0	0	0	0	0	0	0	0	0	0	0	0	0	0	0	0	0	0	0	0	0	0	0	0	0	0	0	0	0	0	0	0	0	0	0	0	0	0	0	0	0	0	0	0	0
DQ601004	0	0	0	0	0	0	0	0	0	0	0	0	0	0	0	0	0	0	0	0	0	0	0	0	0	0	0	0	0	0	0	0	0	0	0	0	0	0	0	0	0	0	0	0	0	0	0	0	0	0	0	0	0	0	0	0	0	0	0	0	0	0	0	0	0	0	0	0	0	0
DQ601084	0	0	0	0	0	0	0	0	0	0	0	0	0	0	0	0	0	0	0	0	0	0	0	0	0	0	0	0	0	0	0	0	0	0	0	0	0	0	0	0	0	0	0	0	0	0	0	0	0	0	0	0	0	0	0	0	0	0	0	0	0	0	0	0	0	0	0	0	0	0
DQ601137	0	0	0	0	0	0	0	0	0	0	0	0	0	0	0	0	0	0	0	0	0	0	0	0	0	0	0	0	0	0	0	0	0	0	0	0	0	0	0	0	0	0	0	0	0	0	0	0	0	0	0	0	0	0	0	0	0	0	0	0	0	0	0	0	0	0	0	0	0	0
DQ601165	0	0	0	0	0	0	0	0	0	0	0	0	0	0	0	0	0	0	0	0	0	0	0	0	0	0	0	0	0	0	0	0	0	0	0	0	0	0	0	0	0	0	0	0	0	0	0	0	0	0	0	0	0	0	0	0	0	0	0	0	0	0	0	0	0	0	0	0	0	0
DQ601182	0	0	0	0	0	0	0	0	0	0	0	0	0	0	0	0	0	0	0	0	0	0	0	0	0	0	0	0	0	0	0	0	0	0	0	0	0	0	0	0	0	0	0	0	0	0	0	0	0	0	0	0	0	0	0	0	0	0	0	0	0	0	0	0	0	0	0	0	0	0
DQ601209	0	0	0	0	0	0	0	0	0	0	0	0	0	0	0	0	0	0	0	0	0	0	0	0	0	0	0	0	0	0	0	0	0	0	0	0	0	0	0	0	0	0	0	0	0	0	0	0	0	0	0	0	0	0	0	0	0	0	0	0	0	0	0	0	0	0	0	0	0	0
DQ601219	0	0	0	0	0	0	0	0	0	0	0	0	0	0	0	0	0	0	0	0	0	0	0	0	0	0	0	0	0	0	0	0	0	0	0	0	0	0	0	0	0	0	0	0	0	0	0	0	0	0	0	0	0	0	0	0	0	0	0	0	0	0	0	0	0	0	0	0	0	0
DQ601279	0	0	0	0	0	0	0	0	0	0	0	0	0	0	0	0	0	0	0	0	0	0	0	0	0	0	0	0	0	0	0	0	0	0	0	0	0	0	0	0	0	0	0	0	0	0	0	0	0	0	0	0	0	0	0	0	0	0	0	0	0	0	0	0	0	0	0	0	0	0
DQ601287	0	0	0	0	0	0	0	0	0	0	0	0	0	0	0	0	0	0	0	0	0	0	0	0	0	0	0	0	0	0	0	0	0	0	0	0	0	0	0	0	0	0	0	0	0	0	0	0	0	0	0	0	0	0	0	0	0	0	0	0	0	0	0	0	0	0	0	0	0	0
DQ601289	0	0	0	0	0	0	0	0	0	0	0	0	0	0	0	0	0	0	0	0	0	0	0	0	0	0	0	0	0	0	0	0	0	0	0	0	0	0	0	0	0	0	0	0	0	0	0	0	0	0	0	0	0	0	0	0	0	0	0	0	0	0	0	0	0	0	0	0	0	0
DQ601306	0	0	0	0	0	0	0	0	0	0	0	0	0	0	0	0	0	0	0	0	0	0	0	0	0	0	0	0	0	0	0	0	0	0	0	0	0	0	0	0	0	0	0	0	0	0	0	0	0	0	0	0	0	0	0	0	0	0	0	0	0	0	0	0	0	0	0	0	0	0
DQ601324	0	0	0	0	0	0	0	0	0	0	0	0	0	0	0	0	0	0	0	0	0	0	0	0	0	0	0	0	0	0	0	0	0	0	0	0	0	0	0	0	0	0	0	0	0	0	0	0	0	0	0	0	0	0	0	0	0	0	0	0	0	0	0	0	0	0	0	0	0	0
DQ601330	0	0	0	0	0	0	0	0	0	0	0	0	0	0	0	0	0	0	0	0	0	0	0	0	0	0	0	0	0	0	0	0	0	0	0	0	0	0	0	0	0	0	0	0	0	0	0	0	0	0	0	0	0	0	0	0	0	0	0	0	0	0	0	0	0	0	0	0	0	0
DQ601334	0	0	0	0	0	0	0	0	0	0	0	0	0	0	0	0	0	0	0	0	0	0	0	0	0	0	0	0	0	0	0	0	0	0	0	0	0	0	0	0	0	0	0	0	0	0	0	0	0	0	0	0	0	0	0	0	0	0	0	0	0	0	0	0	0	0	0	0	0	0
DQ601342	0	0	0	0	0	0	0	0	0	0	0	0	0	0	0	0	0	0	0	0	0	0	0	0	0	0	0	0	0	0	0	0	0	0	0	0	0	0	0	0	0	0	0	0	0	0	0	0	0	0	0	0	0	0	0	0	0	0	0	0	0	0	0	0	0	0	0	0	0	0
DQ601342_2	0	0	0	0	0	0	0	0	0	0	0	0	0	0	0	0	0	0	0	0	0	0	0	0	0	0	0	0	0	0	0	0	0	0	0	0	0	0	0	0	0	0	0	0	0	0	0	0	0	0	0	0	0	0	0	0	0	0	0	0	0	0	0	0	0	0	0	0	0	0
DQ601344	0	0	0	0	0	0	0	0	0	0	0	0	0	0	0	0	0	0	0	0	0	0	0	0	0	0	0	0	0	0	0	0	0	0	0	0	0	0	0	0	0	0	0	0	0	0	0	0	0	0	0	0	0	0	0	0	0	0	0	0	0	0	0	0	0	0	0	0	0	0
DQ601360	0	0	0	0	0	0	0	0	0	0	0	0	0	0	0	0	0	0	0	0	0	0	0	0	0	0	0	0	0	0	0	0	0	0	0	0	0	0	0	0	0	0	0	0	0	0	0	0	0	0	0	0	0	0	0	0	0	0	0	0	0	0	0	0	0	0	0	0	0	0
DQ601402	0	0	0	0	0	0	0	0	0	0	0	0	0	0	0	0	0	0	0	0	0	0	0	0	0	0	0	0	0	0	0	0	0	0	0	0	0	0	0	0	0	0	0	0	0	0	0	0	0	0	0	0	0	0	0	0	0	0	0	0	0	0	0	0	0	0	0	0	0	0
DQ601415	0	0	0	0	0	0	0	0	0	0	0	0	0	0	0	0	0	0	0	0	0	0	0	0	0	0	0	0	0	0	0	0	0	0	0	0	0	0	0	0	0	0	0	0	0	0	0	0	0	0	0	0	0	0	0	0	0	0	0	0	0	0	0	0	0	0	0	0	0	0
DQ601452	0	0	0	0	0	0	0	0	0	0	0	0	0	0	0	0	0	0	0	0	0	0	0	0	0	0	0	0	0	0	0	0	0	0	0	0	0	0	0	0	0	0	0	0	0	0	0	0	0	0	0	0	0	0	0	0	0	0	0	0	0	0	0	0	0	0	0	0	0	0
DQ601543	0	0	0	0	0	0	0	0	0	0	0	0	0	0	0	0	0	0	0	0	0	0	0	0	0	0	0	0	0	0	0	0	0	0	0	0	0	0	0	0	0	0	0	0	0	0	0	0	0	0	0	0	0	0	0	0	0	0	0	0	0	0	0	0	0	0	0	0	0	0
DQ601567	0	0	0	0	0	0	0	0	0	0	0	0	0	0	0	0	0	0	0	0	0	0	0	0	0	0	0	0	0	0	0	0	0	0	0	0	0	0	0	0	0	0	0	0	0	0	0	0	0	0	0	0	0	0	0	0	0	0	0	0	0	0	0	0	0	0	0	0	0	0
DQ601582	0	0	0	0	0	0	0	0	0	0	0	0	0	0	0	0	0	0	0	0	0	0	0	0	0	0	0	0	0	0	0	0	0	0	0	0	0	0	0	0	0	0	0	0	0	0	0	0	0	0	0	0	0	0	0	0	0	0	0	0	0	0	0	0	0	0	0	0	0	0
DQ601595	0	0	0	0	0	0	0	0	0	0	0	0	0	0	0	0	0	0	0	0	0	0	0	0	0	0	0	0	0	0	0	0	0	0	0	0	0	0	0	0	0	0	0	0	0	0	0	0	0	0	0	0	0	0	0	0	0	0	0	0	0	0	0	0	0	0	0	0	0	0
DQ601612	0	0	0	0	0	0	0	0	0	0	0	0	0	0	0	0	0	0	0	0	0	0	0	0	0	0	0	0	0	0	0	0	0	0	0	0	0	0	0	0	0	0	0	0	0	0	0	0	0	0	0	0	0	0	0	0	0	0	0	0	0	0	0	0	0	0	0	0	0	0
DQ601639	0	0	0	0	0	0	0	0	0	0	0	0	0	0	0	0	0	0	0	0	0	0	0	0	0	0	0	0	0	0	0	0	0	0	0	0	0	0	0	0	0	0	0	0	0	0	0	0	0	0	0	0	0	0	0	0	0	0	0	0	0	0	0	0	0	0	0	0	0	0
DQ601655	0	0	0	0	0	0	0	0	0	0	0	0	0	0	0	0	0	0	0	0	0	0	0	0	0	0	0	0	0	0	0	0	0	0	0	0	0	0	0	0	0	0	0	0	0	0	0	0	0	0	0	0	0	0	0	0	0	0	0	0	0	0	0	0	0	0	0	0	0	0
DQ601664	0	0	0	0	0	0	0	0	0	0	0	0	0	0	0	0	0	0	0	0	0	0	0	0	0	0	0	0	0	0	0	0	0	0	0	0	0	0	0	0	0	0	0	0	0	0	0	0	0	0	0	0	0	0	0	0	0	0	0	0	0	0	0	0	0	0	0	0	0	0
DQ601690	0	0	0	0	0	0	0	0	0	0	0	0	0	0	0	0	0	0	0	0	0	0	0	0	0	0	0	0	0	0	0	0	0	0	0	0	0	0	0	0	0	0	0	0	0	0	0	0	0	0	0	0	0	0	0	0	0	0	0	0	0	0	0	0	0	0	0	0	0	0
DQ601694	0	0	0	0	0	0	0	0	0	0	0	0	0	0	0	0	0	0	0	0	0	0	0	0	0	0	0	0	0	0	0	0	0	0	0	0	0	0	0	0	0	0	0	0	0	0	0	0	0	0	0	0	0	0	0	0	0	0	0	0	0	0	0	0	0	0	0	0	0	0
DQ601697	0	0	0	0	0	0	0	0	0	0	0	0	0	0	0	0	0	0	0	0	0	0	0	0	0	0	0	0	0	0	0	0	0	0	0	0	0	0	0	0	0	0	0	0	0	0	0	0	0	0	0	0	0	0	0	0	0	0	0	0	0	0	0	0	0	0	0	0	0	0
DQ601751	0	0	0	0	0	0	0	0	0	0	0	0	0	0	0	0	0	0	0	0	0	0	0	0	0	0	0	0	0	0	0	0	0	0	0	0	0	0	0	0	0	0	0	0	0	0	0	0	0	0	0	0	0	0	0	0	0	0	0	0	0	0	0	0	0	0	0	0	0	0
DQ601755	0	0	0	0	0	0	0	0	0	0	0	0	0	0	0	0	0	0	0	0	0	0	0	0	0	0	0	0	0	0	0	0	0	0	0	0	0	0	0	0	0	0	0	0	0	0	0	0	0	0	0	0	0	0	0	0	0	0	0	0	0	0	0	0	0	0	0	0	0	0
DQ601762	0	0	0	0	0	0	0	0	0	0	0	0	0	0	0	0	0	0	0	0	0	0	0	0	0	0	0	0	0	0	0	0	0	0	0	0	0	0	0	0	0	0	0	0	0	0	0	0	0	0	0	0	0	0	0	0	0	0	0	0	0	0	0	0	0	0	0	0	0	0
DQ601805	0	0	0	0	0	0	0	0	0	0	0	0	0	0	0	0	0	0	0	0	0	0	0	0	0	0	0	0	0	0	0	0	0	0	0	0	0	0	0	0	0	0	0	0	0	0	0	0	0	0	0	0	0	0	0	0	0	0	0	0	0	0	0	0	0	0	0	0	0	0
DQ601810	0	0	0	0	0	0	0	0	0	0	0	0	0	0	0	0	0	0	0	0	0	0	0	0	0	0	0	0	0	0	0	0	0	0	0	0	0	0	0	0	0	0	0	0	0	0	0	0	0	0	0	0	0	0	0	0	0	0	0	0	0	0	0	0	0	0	0	0	0	0
DQ601812	0	0	0	0	0	0	0	0	0	0	0	0	0	0	0	0	0	0	0	0	0	0	0	0	0	0	0	0	0	0	0	0	0	0	0	0	0	0	0	0	0	0	0	0	0	0	0	0	0	0	0	0	0	0	0	0	0	0	0	0	0	0	0	0	0	0	0	0	0	0
DQ601842	0	0	0	0	0	0	0	0	0	0	0	0	0	0	0	0	0	0	0	0	0	0	0	0	0	0	0	0	0	0	0	0	0	0	0	0	0	0	0	0	0	0	0	0	0	0	0	0	0	0	0	0	0	0	0	0	0	0	0	0	0	0	0	0	0	0	0	0	0	0
DQ601847	0	0	0	0	0	0	0	0	0	0	0	0	0	0	0	0	0	0	0	0	0	0	0	0	0	0	0	0	0	0	0	0	0	0	0	0	0	0	0	0	0	0	0	0	0	0	0	0	0	0	0	0	0	0	0	0	0	0	0	0	0	0	0	0	0	0	0	0	0	0
DQ601873	0	0	0	0	0	0	0	0	0	0	0	0	0	0	0	0	0	0	0	0	0	0	0	0	0	0	0	0	0	0	0	0	0	0	0	0	0	0	0	0	0	0	0	0	0	0	0	0	0	0	0	0	0	0	0	0	0	0	0	0	0	0	0	0	0	0	0	0	0	0
DQ601882	0	0	0	0	0	0	0	0	0	0	0	0	0	0	0	0	0	0	0	0	0	0	0	0	0	0	0	0	0	0	0	0	0	0	0	0	0	0	0	0	0	0	0	0	0	0	0	0	0	0	0	0	0	0	0	0	0	0	0	0	0	0	0	0	0	0	0	0	0	0
DQ601889	0	0	0	0	0	0	0	0	0	0	0	0	0	0	0	0	0	0	0	0	0	0	0	0	0	0	0	0	0	0	0	0	0	0	0	0	0	0	0	0	0	0	0	0	0	0	0	0	0	0	0	0	0	0	0	0	0	0	0	0	0	0	0	0	0	0	0	0	0	0
DQ601906	0	0	0	0	0	0	0	0	0	0	0	0	0	0	0	0	0	0	0	0	0	0	0	0	0	0	0	0	0	0	0	0	0	0	0	0	0	0	0	0	0	0	0	0	0	0	0	0	0	0	0	0	0	0	0	0	0	0	0	0	0	0	0	0	0	0	0	0	0	0
DQ601926	0	0	0	0	0	0	0	0	0	0	0	0	0	0	0	0	0	0	0	0	0	0	0	0	0	0	0	0	0	0	0	0	0	0	0	0	0	0	0	0	0	0	0	0	0	0	0	0	0	0	0	0	0	0	0	0	0	0	0	0	0	0	0	0	0	0	0	0	0	0
DQ601936	0	0	0	0	0	0	0	0	0	0	0	0	0	0	0	0	0	0	0	0	0	0	0	0	0	0	0	0	0	0	0	0	0	0	0	0	0	0	0	0	0	0	0	0	0	0	0	0	0	0	0	0	0	0	0	0	0	0	0	0	0	0	0	0	0	0	0	0	0	0
DQ601943	0	0	0	0	0	0	0	0	0	0	0	0	0	0	0	0	0	0	0	0	0	0	0	0	0	0	0	0	0	0	0	0	0	0	0	0	0	0	0	0	0	0	0	0	0	0	0	0	0	0	0	0	0	0	0	0	0	0	0	0	0	0	0	0	0	0	0	0	0	0
DQ655967	0	0	0	0	0	0	0	0	0	0	0	0	0	0	0	0	0	0	0	0	0	0	0	0	0	0	0	0	0	0	0	0	0	0	0	0	0	0	0	0	0	0	0	0	0	0	0	0	0	0	0	0	0	0	0	0	0	0	0	0	0	0	0	0	0	0	0	0	0	0
DQ655968	0	0	0	0	0	0	0	0	0	0	0	0	0	0	0	0	0	0	0	0	0	0	0	0	0	0	0	0	0	0	0	0	0	0	0	0	0	0	0	0	0	0	0	0	0	0	0	0	0	0	0	0	0	0	0	0	0	0	0	0	0	0	0	0	0	0	0	0	0	0
DQ655969	0	0	0	0	0	0	0	0	0	0	0	0	0	0	0	0	0	0	0	0	0	0	0	0	0	0	0	0	0	0	0	0	0	0	0	0	0	0	0	0	0	0	0	0	0	0	0	0	0	0	0	0	0	0	0	0	0	0	0	0	0	0	0	0	0	0	0	0	0	0
DQ655986	0	0	0	0	0	0	0	0	0	0	0	0	0	0	0	0	0	0	0	0	0	0	0	0	0	0	0	0	0	0	0	0	0	0	0	0	0	0	0	0	0	0	0	0	0	0	0	0	0	0	0	0	0	0	0	0	0	0	0	0	0	0	0	0	0	0	0	1	0	0
DQ656008	0	0	0	0	0	0	0	0	0	0	0	0	0	0	0	0	0	0	0	0	0	0	0	0	0	0	0	0	0	0	0	0	0	0	0	0	0	0	0	0	0	0	0	0	0	0	0	0	0	0	0	0	0	0	0	0	0	0	0	0	0	0	0	0	0	0	0	0	0	0
DQ656011	0	0	0	0	0	0	0	0	0	0	0	0	0	0	0	0	0	0	0	0	0	0	0	0	0	0	0	0	0	0	0	0	0	0	0	0	0	0	0	0	0	0	0	0	0	0	0	0	0	0	0	0	0	0	0	0	0	0	0	0	0	0	0	0	0	0	0	0	0	0
DQ656015	0	0	0	0	0	0	0	0	0	0	0	0	0	0	0	0	0	0	0	0	0	0	0	0	0	0	0	0	0	0	0	0	0	0	0	0	0	0	0	0	0	0	0	0	0	0	0	0	0	0	0	0	0	0	0	0	0	0	0	0	0	0	0	0	0	0	0	0	0	0
DQ658414	6	33	4	29	14	29	6	20	42	10	11	5	8	13	7	7	7	7	13	10	103	125	14	25	7	13	12	18	31	32	15	20	16	13	25	16	50	44	25	22	7	4	11	13	10	10	24	14	11	4	19	25	94	84	11	4	16	11	22	13	4	4	48	37	6	4	19	12	90	118
DQ673941	0	0.7119	0	0	0	0	0	0	0	0	0	0	0	0	0	0	0	1	1.6729e-35	0	0	0	1	0	0	0.7119	0	0	0	0	0.5581	0	0	1	0	0.7119	0	0	0	0	0	0.7119	1	0	0	0	0	0	0	0	0	0.4238	1	0	1	0	0	0	0	0	0	0	0	0	0	0	0	0.6502	0	0
DQ786190	0.3066	2.2287	2.3582	2.1674	0	0	0	0	0	0	0	0	0	0	0	0	0	0.0305	0	0	0	0	0	0	0	0	0	2.4595	0	1.1617	0	0	0	0	2.1583	1	1	2.9846	2.1545	0	2.9407	0	0	0	0	1	0	0	1.4393	0	0	1.165	0	0	0	2.3678	0	0	0.6636	3	0	0	0	0	0	0	2.1191	0	1.1139	0
DQ786202	0	0	0	0	0	0	0	0	0	0	0	0	0	0	0	0	0	0	0	0	0	0	0	0	0	0	0	0	0	0	0	0	0	0	0	0	0	0	0	0	0	0	0	0	0	0	0	0	0	0	0	0	0	0	0	0	0	0	0	0	0	0	0	0	0	0	0	0	0	0
DQ786258	2.4324	0	4.665e-13	0	0	0	0	0	0	3.2874e-22	4.1338e-43	3.7942e-28	1.9618e-44	2.0148e-40	0	2.1019e-44	1.1704e-29	5.6298e-19	8.4225e-39	8.4036e-41	5.6638e-32	0	5.3992e-42	3.3143e-31	0	0	0	0	0	0	0	3.7906	0	0	0	0	0	0	0	0	0	2.5821e-27	0	0	0	0	0	0	0	0	2.4661	0	0	0	0	2.5187	0	0	2.962	0	0	0	0	0	0	0	0	0	3.0934	0
DQ786258_2	0	2.4338	5.4441	0	14.2853	7.4014	0	2.2388	6.5638	3.8114	2.0392	4.065e-36	0	0	0	0	1.3901e-40	6.432e-43	2.0881e-39	4.8435	2.5046	0	1.8521	0	0	1.8986	3.8774	12.5309	5.5328	0	0	0	2.0711	4.2503	9.67	1.9796	9.6889	13.2894	6.6507	3.9114	8.9592	5.3623	9.139	7.8448	3.6366	0	2.1503	3.3124	4.9357	15.4228	1.311e-21	9.5761	13.8954	2.0466	4.0098	0	10.332	8.9149	0	0	5.1213	3.6019	5.4754	2.637	5.7481	4.2612	3.9935	1.9403	7.1186e-43	10.9729
DQ786262	0	0	0	0	0	0.5	0	0.5	0	0	0	0	0	0	0	0	0	0	0	0	0	0	0	0	0	0	0	0	0	0	0.5368	0	0.5874	0	0	0	0	0	0	0	0	0	0	0.5803	0	0	0	0	0.6065	0	0	0	0	0	0	0	0	0	0	0.5	0	0	0	0	0	0	0	0	0	0
DQ786280	0	0	0	0	0	0.5	0	0.5	0	0	0	0	0	0	0	0	0	0	0	0	0	0	0	0	0	0	0	0	0	0	0.5368	0	0.5874	0	0	0	0	0	0	0	0	0	0	0.5803	0	0	0	0	0.6065	0	0	0	0	0	0	0	0	0	0	0.5	0	0	0	0	0	0	0	0	0	0
DQ786293	0	7.5176	2.001	0	19.39	1.2031	0.4207	2.7246	8.8121e-37	4.9637	22.2421	7.9836	12	5.4589	1.7402	4.9779	5	9.9002e-11	4.3092	7.409e-20	1.5459e-15	1.8389	1.6442e-06	0.0002	6.4096	0	0	1.9916e-40	0	0	14.5333	3.8125	0.864	0	0	1.5063	2.3714	0	12.4398	3.6569e-11	0.4761	2.6074	0	5.9095	0	5.4026	6.4153	2.749	0.7159	0	3.0789	8.6484	15.3425	0	0	3.5093	5.4546	0	2.7062	0	1.3068	1.437	0	0.8237	0	1.7288	9.7933	22.3476	0	0
DQ786304	70.1377	4.7092	0	0	0	0	0	0	0	2.7765	1.288e-34	2.2981e-43	4.2618e-28	2.8717e-38	1.2612e-44	5.7278e-33	0	1.3014e-30	0	0	1.6766e-31	5.9215e-41	5.5906e-34	6.253e-38	2.5447	0	0	0	0	0	0	0	0	2.886	0	0	0	0	0	0	0	0	0	0	0	0	0	0	0	0	0	0	0	0	0	0	0	0	0	0	0	0	0	0	0	0	0	0	0	0
DQ786323	0	0	0	0	0	0	0	0	0	0	0	0	0	0	0	0	0	0	0	0	0	0	0	0	0	0	0	0	0	0	0	0	0	0	0	0	0	0	0	0	0	0	0	0	0	0	0	0	0	0	0	0	0	0	0	0	0	0	0	0	0	0	0	0	0	0	0	0	0	0
DQ786325	3.2835	31.7291	7.7756	7.3058	18.3074	0	5.2248e-14	11.7438	0.1413	4.4858	12.744	3.4719	7.789	1.4146e-17	15.9856	1.0342e-10	16.2926	17.1767	1.6735e-05	1.6283	23.9871	12.2512	24.8732	7.1009	45.3818	29.4529	35.5322	44.1373	23.5153	11.3143	38.519	38.5934	32.8777	26.9565	14.7372	0	2.1818	19.1261	25.5716	8.9686	8.6681	9.5306	18.881	5.2966e-37	18.3336	0.805	17.9014	3.5258	26.0534	28.98	2.2917e-16	20.6343	34.7355	10.957	13.0215	16.9471	22.0992	2.3074	9.1653	16.9471	43.5934	28.8711	23.6813	27.2317	10.8456	14.837	59.0802	84.2207	13.2661	36.0044
DQX1	0	0	2	2	1	1	0	1	3	0	0	0	2	1	0	1	1	0	0	0	3	1	5	1	0	1	2	0	1	1	3	2	1	1	1	4	0	2	3	5	1	2	3	1	1	2	3	2	0	1	3	4	0	0	0	1	1	1	0	1	0	0	0	1	1	0	5	2	4	5
DR1	660	1039	1371	849	1065	808	811	1129	1825	495	497	468	445	531	713	630	417	824	714	948	958	1136	1016	1083	878	891	1199	1586	1261	1221	838	922	929	1045	967	1173	957	858	1641	1509	1167	1044	1161	1281	1015	870	1024	862	1199	1087	916	779	853	1000	992	923	1059	761	825	668	692	391	872	624	1081	924	1739	1527	1560	1781
DRAM1	408	699	488	305	607	411	397	438	1730	284	246	246	233	179	173	187	113	287	139	276	1011	1082	360	378	489	453	449	527	400	355	455	428	295	289	235	263	649	578	433	330	208	227	315	313	199	211	514	508	247	210	319	258	706	686	238	228	301	301	236	218	164	100	284	220	306	260	872	730	1271	1549
DRAM2	714	1012	1036	803	805	601	454	1389	2204	486	467	367	327	233	489	455	354	773	620	649	882	993	598	679	875	820	1175	1468	823	739	768	766	655	785	711	938	936	744	1017	835	957	898	853	867	775	648	810	698	1023	885	752	771	828	984	732	604	845	712	660	579	747	416	1050	746	889	737	1627	1395	1477	1806
DRAP1	670	871	543	539	544	396	803	803	1804	402	374	307	264	397	405	395	300	664	891	548	706	778	832	881	624	626	978	1151	710	663	617	606	616	654	717	949	896	758	1243	1070	711	791	765	689	605	456	607	622	770	711	820	896	573	716	533	516	738	573	666	515	646	398	624	546	731	555	1639	1508	1427	2054
DRAXIN	0	1	0	0	2	1	0	1	5	0	0	0	0	0	4	0	4	0	0	0	6	12	4	3	1	1	1	0	1	3	1	3	0	0	0	0	2	0	0	0	0	2	0	0	0	0	0	2	1	0	2	0	0	0	0	1	2	0	2	0	1	3	0	1	2	0	5	12	4	0
DRC1	7	3	2	10	5	4	61	12	22	1	1	0	1	10	3	7	3	9	23	3	7	8	3	8	4	2	14	19	25	19	8	6	13	16	20	19	15	11	16	18	10	7	8	2	14	13	13	8	31	20	11	7	4	6	19	13	13	9	18	11	8	5	10	5	34	28	18	5	20	36
DRD1	2	4	4	11	3	2	2	3	0	5	10	7	9	9	0	1	1	0	16	6	1	2	2	2	2	3	9	19	2	0	1	4	2	1	0	0	5	3	3	1	2	2	6	17	1	2	2	2	6	2	6	2	2	2	9	9	12	9	7	3	1	0	1	1	7	3	16	20	0	3
DRD2	41	15	28	18	27	10	6	26	46	3	16	1	9	27	16	16	12	31	26	20	36	50	21	18	24	17	83	116	43	44	17	32	33	53	62	77	32	27	64	50	30	26	37	24	48	50	33	27	11	14	17	21	32	35	34	33	61	43	30	25	30	25	30	21	40	40	54	48	56	57
DRD3	0	0	0	0	0	1	0	1	0	0	0	0	0	0	0	0	0	0	1	0	0	0	0	0	0	1	0	0	0	1	0	1	0	0	0	0	0	0	0	0	0	0	0	0	0	0	0	0	0	0	0	0	0	0	1	0	0	0	0	0	0	0	0	0	0	1	2	0	0	0
DRD4	6	13	15	4	3	1	1	9	9	1	2	0	3	0	1	0	0	0	4	2	7	13	10	12	3	2	18	20	6	6	13	9	8	6	16	10	11	7	5	3	14	21	11	7	5	2	9	10	2	5	7	7	9	2	6	9	7	5	6	13	2	2	3	5	9	5	14	14	3	3
DRD5	0	9	2	1	2	1	1	1	2	0	0	0	0	0	0	2	1	0	2	1	1	1	0	1	0	0	6	6	1	2	2	1	1	0	2	1	2	2	4	2	2	0	6	3	0	0	1	0	1	0	5	5	2	2	0	1	2	1	0	3	2	3	4	0	1	1	1	0	4	6
DRG1	829	989	919	697	864	657	849	1159	2160	542	422	418	355	436	542	458	330	1080	648	654	817	947	877	910	824	851	1166	1542	855	801	746	764	723	830	958	1171	1142	942	1402	1199	1024	999	911	1006	772	630	808	708	978	909	909	1020	768	916	720	625	914	749	767	658	828	456	961	771	774	699	1608	1442	2041	2790
DRG2	467	561	502	389	378	268	436	514	833	191	215	201	147	188	234	243	146	408	413	301	448	530	499	530	431	423	617	843	496	465	491	497	443	458	560	648	764	656	680	594	551	583	584	446	336	337	446	496	484	458	561	522	472	426	430	407	450	376	436	394	320	191	416	332	493	396	1138	976	1032	1258
DRGX	0	0	0	0	0	0	1	1	0	0	0	0	0	0	0	0	0	0	0	0	0	0	0	1	0	0	0	0	0	0	0	0	0	0	0	0	0	0	0	0	0	0	0	0	0	0	0	0	0	0	0	0	0	0	1	0	0	0	0	0	0	0	0	0	0	0	0	0	0	0
DROSHA	914	780	1366	1061	1092	672	866	1134	1878	397	449	410	334	422	557	515	394	852	1143	803	1083	1247	1120	1263	1090	976	1610	2105	1220	1166	1130	1131	1212	1261	1423	1742	1404	1295	1595	1310	1347	1305	1166	1166	805	817	1007	986	1125	889	1104	904	907	933	1018	1024	985	824	938	828	599	329	896	673	1079	958	2268	2029	2403	2790
DRP2	1	2	1	3	6	3	0	2	2	0	3	0	1	1	1	3	3	0	4	4	11	12	2	3	2	1	6	1	7	4	12	7	7	7	1	2	11	11	8	17	0	1	2	2	16	24	10	10	1	1	3	2	16	12	12	17	5	4	0	1	0	1	3	0	5	2	39	50	6	2
DSC1	0	0	0	0	1	0	1	0	0	0	0	0	0	0	0	1	0	0	0	1	1	1	0	0	1	0	0	0	0	0	1	1	0	0	0	1	0	0	0	3	0	0	0	0	0	0	0	0	0	1	1	0	0	0	0	0	1	0	0	0	0	0	0	0	1	0	0	1	0	1
DSC2	576	1127	1361	988	1513	1018	1794	1409	3834	820	729.997	678	623	1013	340	477	274	703	903	737	2305	2362	1160	1076	1021	995	1555	1773	1579	1444	752	895	668	914	739	828	844	1017	1450	1357	1169	933	821	1008	785	728	974	708	773	697	1051	845	842	1102	691	576	1463	1154	794	705	388	219	1254	936	581	471	3871	3427	3455	4144
DSC3	4	4.0416	5	2	9.0044	2	8	6.0096	11	0	3.0031	4	1	7	1	5	1	4	0	31	7	11	91	47	4	5	20	19	6.2068	9	5	12	3	2	4	13	55.8438	24	14	130	2	2	3.1016	4.0101	8	3	40.2334	18	4	3	4	3	4	3	2.0659	2.0403	4	2	6	4	0	2	23	22	20	13.4064	28.0729	18.1163	16	15.0027
DSCAM	216	84	230	100	110	139	64	151	107	57	106	98	87	75	90	119	89	91	344	120	102	105	152	170	132	136	409	609	193	170	180	167	227	288	169	235	169	153	334	274	183	166	237	200	128	138	100	120	166	127	93	71	126	148	216	183	259	232	120	92	89	53	73	57	192	158	252	217	279	309
DSCAM-AS1	1	0	0	0	0	0	0	0	0	0	0	0	0	0	0	0	0	0	0	1	0	0	0	0	0	0	0	0	0	0	0	0	0	0	0	0	0	1	0	0	0	0	0	0	0	0	0	0	1	0	0	0	0	0	1	0	0	0	0	0	0	1	0	0	0	0	0	0	0	0
DSCAM-IT1	0	0	1	0	0	0	1	0	0	0	0	1	0	0	1	0	2	0	0	0	0	0	0	0	0	0	0	0	1	0	0	1	0	0	0	0	1	0	1	0	2	0	0	0	0	0	0	0	1	2	1	0	0	0	0	1	4	0	1	1	2	0	0	0	0	1	0	0	0	2
DSCAML1	392	279	340	412	389	238	195	370	547	126	177	172	135	90	192	235	138	322	434	297	277	315	411	491	328	268	823	1384	520	443	495	457	627	674	626	772	656	569	835	649	455	527	829	603	381	465	494	461	508	342	407	318	454	413	516	480	587	459	406	344	240	146	270	242	652	548	768	743	774	659
DSCC1	23	27	26	31	35	30	48	43	85	20	15	6	9	13	10	12	4	19	14	25	33	43	30	32	30	30	15	23	34	31	12	21	15	25	23	28	19	22	25	15	30	24	17	24	24	18	30	28	33	25	28	19	28	24	15	10	10	19	9	16	13	8	26	16	22	25	78	58	45	64
DSCR10	0	0	0	0	0	0	0	0	0	0	0	0	0	0	0	0	0	0	0	0	0	0	0	0	0	0	0	0	0	0	0	0	0	0	0	0	0	0	0	0	0	0	1	0	0	0	0	0	0	0	0	0	0	0	0	0	0	0	0	0	0	0	1	0	1	0	1	0	0	0
DSCR3	999	1066	1302	907	1108	752	1149	1027	1948	483	504	461	447	612	503	447	337	864	692	671	1384	1508	1095	1163	1079	1005	1582	1923	1375	1337	1054	1063	891	956	1081	1260	1291	1123	1451	1195	942	942	1014	1002	742	753	974	887	906	752	1074	955	1008	1027	828	719	988	763	787	681	621	353	978	815	1084	903	2477	2223	2229	2720
DSCR4	0	1	0	1	0	0	1	1	0	0	1	1	0	0	0	0	0	3	0	4	0	0	0	1	2	1	1	2	1	2	0	1	1	3	0	1	2	3	2	3	0	0	0	1	1	0	0	1	0	2	0	0	0	2	3	2	0	1	1	2	1	1	1	0	7	0	1	1	3	0
DSCR8	5	18	4	3	8	4	6	17	26	6	3	3	5	2	8	1	4	18	7	7	2	3	9	13	6	10	10	11	6	11	1	3	21	20	11	10	16	10	20	19	3	7	10	5	7	5	4	10	17	18	10	7	5	9	5	6	5	11	8	5	15	13	4	3	20	18	8	16	9	15
DSCR9	1	5	5	4	1	1	3	3	5	0	3	2	0	0	4	0	2	3	9	5	2	7	7	7	9	4	6	14	6	5	5	3	5	5	9	7	8	2	7	5	7	5	4	9	5	3	2	2	7	1	4	5	2	2	5	8	2	3	2	3	6	2	2	3	6	2	4	8	9	10
DSE	204	214	358	333	277	230	111	361	585	193	194	153	139	321	156	212	124	272	334	309	510	617	388	420	291	290	416	595	380	340	341	475	288	408	452	524	285	315	907	714	370	258	298	437	380	395	399	281	379	302	412	283	454	391	370	252	329	283	304	259	213	101	263	197	431	359	1454	1353	690	754
DSEL	153	149	352	140	221	218.041	268	200	499	83	109	119	83	121	91	98	71	116	110	148	289	309	254	195	148	161	229.703	288	396	319	134	123	100	115	123	112	110	111	344	271	223	175	111	136	149	144	141	110	123	80	182	144	168	212	154	134.154	213	152	101	92	63	40	168	111	177	149	757	697	434.866	538.109
DSG1	0	0	0	1	1	0	1	1	2	0	1	0	1	0	0	0	1	1	0	1	0	0	1	0	0	0	1	3	0	0	0	0	1	1	0	0	1	0	1	0	2	1	1	1	2	1	0	0	0	2	1	0	1	0	1	0	0	1	0	0	0	0	0	2	3	1	2	0	3	1
DSG2	2622	3433.6	5488	3753	5690.63	3241.79	6560	4567	11645	3016	2936	2551	2248	3679	1305	1456	940	2154	2661.45	2468	7091.87	7669	4166.51	3705	3947	3708	5256.69	6086	6191.81	5579.87	3261.44	3487.99	2688	3315	2934	3103	3648.74	4413	5047	4533	5157	4228.44	3264	4058	2869.88	2652	4787	3818	3096.93	2539	3869	2790.4	3361	3989	2873	2391	4131	3480	2751	2506	1359	768	4521	3445	2727.41	2113	10532	9101	8385	10386
DSG3	5.0249	21.6049	5.4129	2.1491	3.141	2.1011	8.2322	3.4526	37.964	1.2019	1.0005	0	1.2224	2.5285	1.003	3.3822	1.1335	1.0055	1.1404	8.3189	4.4588	5.7081	16.1604	10.3871	0	2.1401	9.2357	10.974	3.0206	2.2753	6.284	4.807	5.5288	6.0106	2.4694	4.4564	6.1353	6.2918	4.1223	10.0407	4.3427	1.1322	3.8651	1.1056	2.0811	3.0118	4.1065	7.4472	3.1197	0	2.5009	3.0249	2.1536	2.0889	0	2.2064	0	4.3194	5.0222	9.3359	3.3394	1.1134	11.5456	12.4292	35.1835	19.6106	12.6593	15.0449	14.2737	18.0998
DSG4	0	0	0	0	0	0	0	0	0	0	1	1	0	1	0	0	0	0	0	0	0	2	0	0	0	0	2	2	0	0	1	0	0	0	0	0	0	1	1	1	0	1	0	0	0	0	0	0	1	0	0	0	0	0	0	0	0	0	0	0	0	0	0	0	0	0	1	1	1	0
DSN1	124	159	149	93	127	104	158	177	302	79	56	79	64	63	51	70	40	122	113	74	147	201	116	131	102	115	151	194	185	178	103	96	95	80	131	181	204	153	181	159	150	149	127	115	100	97	142	129	138	136	135	135	128	102	122	124	101	92	92	101	85	59	149	107	138	123	358	304	250	327
DSP	24757	15730	36205	26162	25481	17382	21607	22973	36163	11835	13614	12498	10364	7774	12977	13810	9187	21582	23799	17811	18658	18719	22821	23412	28771	26149	46217	65790	31825	27296	29538	32646	27182	42052	32935	33433	22389	25743	41616	33603	37063	27722	27382	38896	24892	23906	33608	22064	29762	23219	24176	17615	21842	27767	26138	22103	24413	20432	33831	29089	7921	4499	17687	14581	21052	16631	35669	30910	39850	44851
DSPP	0	0	0	2	0	0	0	1	0	0	0	0	1	0	0	0	0	0	1	0	0	0	0	1	0	1	0	0	0	0	0	0	0	0	0	0	0	0	0	1	0	0	0	1	1	0	1	0	1	0	0	0	0	0	0	0	0	0	0	0	0	0	0	0	0	1	1	0	1	1
DST	9729	5805	11713	9704	14309	13494	17392	14445	24901	8597	8401	7894	6371	7644	7823	8057	6219	8497	11825	15021	9849	9463	8530	9073	17307	15834	23097	22189	14309	10167	7807	9437	6641	16806	9130	10118	7374	7832	19922	15516	14636	8512	6499	15707	12779	7634	12789	5913	15344	10806	9801	8582	6603	13420	11221	7423	13398	11070	12947	9314	4015	2298	11019	7800	6905	5226	21195	16888	21577	30645
DSTN	6170	9518.97	9250	7245	7557	5790	8266.95	9053.98	17879	4305	3238	3051	2657	3708	3709	3900.97	2558	6432	5909.94	5371	6515.97	7485	6825	7304	6757.91	6799.97	8410	10548	6458.96	6363	5833	5662	6033	6773	7482	8981	8296.96	7035	12943	10876	8283	8083	6822.96	6849	6928	5731	6656	6065	8633	7910.94	7570.93	7237.96	5399	6221.94	6168	5480.96	6958	5536	6265.95	5345	5734	3079	6714	5161.96	7117	6088.92	13916	12106	15312	19140
DSTNP2	248	240.03	196	129	155	114	175.053	171.024	264	73	65	71	98	79	96	85.0275	56	152	132.056	81	142.028	142	193	215	237.087	179.033	199	321.037	224.043	230	156	142	167	149	283	366	287.043	243	211	201.023	188	188	228.041	179	154	126	181	171	228	196.062	198.066	215.037	156	158.064	168	167.038	172	162	237.047	197	126	72	190	168.041	220	190.078	359	300	297	351.046
DSTYK	1044.86	1597	1964	1311	1187	751	1057	1473	2242	595	647	616	588	463	776	697	535	837	851	880	1122	1191	1233	1380	1358	1143	1756	2363	1257	1118	1343	1411	1262	1532	1755	1852	1377.11	1327	1805	1540	1801	1682	1449	1815	1030	1112	1559	1286	1537.82	1253	1434	1238	1258	1180	1247	1156	1018	838	1046	1004.62	766	407	1066	795	1391	1167	2446	2066	2469	2790.36
DTD1	761	903	619	504	612	480	549	769	1489	329	278	301	252	255	408	382	268	592	620	540	645	697	658	743	743	732	972	1327	657	655	694	662	607	678	779	884	821	683	1102	915	800	842	718	732	591	469	552	586	578	568	690	657	591	733	558	491	783	609	550	415	529	333	603	457	712	564	1060	1003	1263	1660
DTD2	219.215	352.568	339.534	332.263	294.877	204.592	224.192	352.195	637.363	144.392	108.435	159.338	115.808	140.994	178.204	171.713	117.5	214.274	236.527	248.517	266.515	295.798	270.595	288.648	236.806	273.599	302.011	404.363	327.616	258.053	246.277	250.565	250.814	261.542	315.607	436.239	322.776	272.621	466.024	418.56	302.146	303.832	299.176	285.97	184.473	187.836	242.216	227.625	267.409	235.276	298.442	196.482	235.114	250.527	220.369	194.161	228.238	183.319	183.564	180.187	163.143	95.0585	193.997	142.402	269.599	215.818	481.986	406.498	518.266	537.418
DTHD1	0	0	0	0	0	0	0	0	0	0	0	0	0	0	0	0	0	0	0	0	0	0	0	1	0	0	0	0	0	0	0	0	0	0	0	0	0	0	0	0	0	0	0	0	1	0	1	0	0	0	0	0	0	0	1	0	0	0	0	0	0	0	0	0	0	0	1	0	0	0
DTL	15	29	34	46	28	36	10	17	55	14	7	9	9	25	4	19	9	13	19	22	23	30	20	22	21	11	15	17	78	54	7	17	22	40	28	20	33	23	72	48	20	24	14	16	24	35	47	35	56	31	23	17	13	15	21	15	18	16	31	24	21	13	12	17	17	21	96	75	73	75
DTNA	981	927	1416	804	1317	1194	1029	1110	1761	604	567	515	398	689	512	527	408	671	764	750	1022	1053	1015	1060	1171	1085	1698	2106	1594	1325	984	922	957	1246	892	1096	1065	1121	1200	984	1255	1001	998	1180	728	685	1182	929	1032	825	1035	851	789	946	885	789	911	758	959	879	495	285	1087	919	979	828	1653	1430	2298	2811
DTNB	272	391.009	350	236	314	168	235	324	497	138	127	139	128	90	183	157	131	261	303	209	277	350	337	347	297	296	514	743	373	369	387	375	381	356	399	475	445	386	392	338	378	385	413	369	243	252.069	321	285	325	278	351	322	279	331	337	323	303	235	297	261	234	134	249	215	464	379	589	530	452	498
DTNBP1	355	483	379	219	325	262	250	302	613	138	160	176	146	136	195	148	119	344	299	211	352	420	389	437	360	339	464	588	364	352	345	383	309	325	372	477	455	386	411	322	342	376	361	374	251	201	300	267	258	315	332	298	379	379	257	240	311	272	302	240	222	134	322	259	322	260	610	565	614	761
DTWD1	265	323	414	288	381	297	294	524	777	215	151	135	143	156	191	198	129	341	273	283	266	288	333	378	341	299	449	589	377	321	297	299	296	376	430	540	347	349	516	439	386	364	347	422	341	262	391	299	474	330	354	275	307	380	351	274	339	239	321	250	225	133	294	218	297	289	694	610	577	743
DTWD2	202	260	410.987	317	326	241	187	289	561	148	155	164	107	90	150	138	115	224	141	213	291	362	276	255	237	243	217	277	289	292	218	225	194	262	232	294	277	266	309	306	327	299	272	286	238	234	324	293	310	241	266	192	197	229	196	134.853	223	160	214	181	138	72	163	136	196.692	183	272	240	400	422
DTX1	64	127	64	84	101	42	32	74	133	53	67	59	58	24	54	57	49	34	112	33	152	165	124	104	118	90	94	141	98	104	133	124	100	82	146	160	114	93	251	183	161	196	119	71	83	103	69	69	55	47	101	63	188	135	43	27	116	85	38	17	74	35	119	79	102	101	469	483	173	160
DTX2	203.809	299.859	284.46	176.039	256.672	130.079	269.364	203.169	507.525	132.516	143.311	112.728	119.706	168.128	94.3788	101.017	84.4343	163.715	180.517	164.146	395.648	410.776	295.759	249.584	231.573	216.73	372.102	451.824	322.15	301.008	261.421	261.33	236.125	202.018	265.769	370.282	414.491	386.309	292.88	218.08	300.479	344.423	232.472	194.613	144.434	178.353	219.316	230.139	198.573	185.556	262.76	229.516	324.942	290.032	201.1	208.979	215.933	174.309	197.396	215.94	135.828	85.1719	190.38	174.336	219.891	212.317	675.004	574.256	621.306	687.024
DTX2P1-UPK3BP1-PMS2P11	23.0886	28.732	49.845	40.2511	50.0595	17.755	29.8918	28.0366	57.6736	18.5311	12.897	6.5806	25.0852	12.387	9.4665	16.8005	13.8193	16.2377	25.4202	16.7329	79.7592	65.6259	56.1999	72.5429	29.5481	28.4576	74.7095	122.214	47.2351	27.57	31.1382	44.407	52.0939	39.2587	48.3826	44.3682	38.2773	41.2609	32.4293	34.6398	52.326	41.8964	29.9516	25.8945	36.0712	40.376	47.7077	21.092	32.816	23.1056	46.1295	21.3105	52.0415	38.782	35.5161	29.1289	52.9339	33.1195	34.1769	25.5757	14.0143	11.0717	33.6499	23.7368	58.6832	30.2553	154.645	142.814	86.8859	145.731
DTX3	1243	1355	2001	1101	1136	857	651	1236	1122	362	464	483	417	264	626	656	468	862	900	693	954	1093	1193	1395	939	850	1550	2707	1140	1120	1503	1470	1810	1465	2004	2840	2082	1599	1447	1219	1485	1843	1815	1175	826	1115	1348	1387	1281	948	1484	1220	1197	1083	1383	1405	1113	896	1068	1014	799	424	1101	774	1832	1531	2249	2038	2006	2265
DTX3L	1135	1587	2010	1672	2138	1332	1452	1489	4055	902	867	889.889	783	1038	741	812	591	1037	1385	1072	2634	2916	1614	1670	1403	1163	2292	3233	2423	2394	1777	1953	1261	1432	1389.99	1485	1385	1596	2481	2152	1662	1416	1360	1493	1090	1218.97	1790	1441	1464	1177	1731	1136	1981	1897	1342	1196	1395	1100	1166	1128.96	591	350	1269	960	1263	968	3818.98	3396	4025	4517
DTX4	297	551	785	442	670	215	256	489	1213	336	376	375	343	227	145	230	128	255	266	283	1111	1187	486	420	302	270	402	501	611	517	375	370	383	358	271	335	575	530	646	536	497	470	239	242	376	403	498	505	256	238	613	403	362	363	204	205	387	275	233	182	193	97	627	431	270	182	1686	1548	808	856
DTYMK	111.71	204.618	109.812	104.938	108.948	74.4873	94.2511	157.432	343.503	72.6537	65.0308	52.3239	42.9126	55.6181	63.0991	54.8095	39	129.734	74.5125	74.4131	152.774	133.15	119.139	140.439	121.047	111.073	130.821	211.364	136.756	123.88	125.885	126.26	96.4295	94.1805	135.332	168.378	187.515	152.268	210.719	169.114	135.96	127.79	128.508	115.297	121.449	87.9207	124.809	103.904	131.663	114.677	153.961	147.011	126.039	130.387	82.5018	92.2021	138.089	119.457	99.5608	98.1033	101.358	69.071	135.136	118.924	129.288	74.8674	345.608	299.414	220.635	334.836
DUOX1	65.1892	46.7929	50.296	15.2948	50.3146	27.5626	23.6234	43.4128	57.8054	17.4912	20.804	30.2206	22.7515	15.5419	36.1752	21.5904	21.6229	16.5529	28.6251	20.7178	79.7184	104.3	74.3759	61.806	35.2718	25.9367	73.8777	101.486	89.4697	75.6901	40.7397	30.5571	29.2902	29.2378	33.2591	43.1829	93.2813	69.2427	34.4026	58.189	30.1714	38.9892	52.5788	33.9904	28.1467	28.2109	53.0558	50.637	25.9996	16.5046	78.7259	39.9416	45.4334	35.5635	25.8331	29.0291	44.5072	27.0484	18.7502	18.5863	21.5228	7.3002	43.6173	36.1826	26.9813	21.4134	77.1321	54.2003	105.241	101.072
DUOX2	6278.02	10761.3	4581.7	10398.7	6027.69	2990.44	2252.38	10365.6	20048.2	4236.6	5668.22	4285.78	3686.25	3399.46	3172.82	3837.41	2298.4	1185.45	2535.37	3219.31	24851.5	24103.8	2999.75	2331.19	2009.77	1859.06	1298.18	1768.55	6397.15	5357.31	4340.26	5692.88	6096.71	4691.78	2834.89	2334.89	19946.3	17146.8	10527.6	8552.81	3118.83	2978.01	2204.42	1858.03	5437.85	5000.79	11858.9	12576.4	2219.02	1937.5	5111.27	3344.06	11770.6	13360.4	2496.21	2582.98	3394.49	2662.95	2380.25	2006.45	2033.48	1373.7	9567.5	7037.82	260.019	208.735	4348.2	4027.81	20048.8	21104
DUOXA1	27	6	11	8	8	2	11	9	19	2	4	6	6	6	8	3	1	4	5	11	22	22	52	20	12	3	10	26	10	9	11	17	12	6	12	16	45	22	20	29	4	6	7	10	8	6	25	14	6	3	18	12	18	8	10	6	8	9	7	12	3	0	12	15	7	10	31	32	29	31
DUOXA2	612	2242	373	1054	661	298	168	1780	3861	984	980	543	557	710	409	631	320	150	374	421	3808	3696	413	366	235	177	183	247	915	719	695	1071	910	784	394	370	2961	2321	1746	1633	471	528	313	363	963	818	1950	1990	407	400	875	784	2298	2608	465	331	632	487	429	474	456	268	1666	1175	37	28	569	533	3952	4337
DUPD1	0	0	0	0	0	0	0	0	0	0	0	0	0	0	0	0	0	0	0	0	0	0	0	0	0	0	0	0	0	0	0	0	0	1	1	0	0	0	0	0	0	0	0	0	0	0	0	0	0	0	0	0	0	0	0	0	0	0	0	0	0	0	0	0	0	0	0	0	0	0
DUS1L	907	1195	832	640	790	553	956	968	1800	392	354	350	312	388	398	427	242	612	717	522	794	849	683	722	784	733	907	1196	932	832	725	678	757	758	881	1111	1400	1105	993	845	822	921	832	708	571	537	825	753	727	659	934	1023	788	833	645	621	756	642	782	657	572	353	844	693	755	608	1867	1517	1847	2378
DUS2L	110	144	137	112	122	84	131	162	276	59	49	55	49	77	62	70	50	113	110	100	164	172	138	145	127	94	176	225	167	171	133	115	117	141	158	217	165	146	173	173	147	190	127	122	112	111	129	129	127	130	145	145	112	134	122	108	127	106	141	101	95	53	181	116	136	99	392	332	358	520
DUS3L	333	357	240	171	224	159	267	202	370	96	92	116	84	101	113	106	77	207	266	162	270	293	264	316	169	163	364	456	358	340	288	301	310	286	337	436	505	410	369	342	314	381	310	238	187	207	248	262	192	170	339	300	267	277	164	159	202	146	249	200	163	86	244	184	235	167	565	454	449	530
DUS4L	172	179	223	161	220	117	211	227	434	106	82	78	67	83	101	115	81	143	138	140	167	181	183	200	190	163	216	306	209	190	153	172	173	193	189	250	252	196	247	208	247	222	196	202	149	150	178	178	219	181	187	172	153	165	184	162	193	156	166	133	116	75	174	134	201	166	325	310	317	376
DUSP1	765	997	699	562.81	664	410	1768	731.485	2712	492.999	350	410	387	728.458	245	306	175	600	556	533	975.913	1065.27	963	879.741	934	865	1194	1267	844	802	491	506	595	613	512	635.231	846	762	1054	825.995	713	726	533	454.21	560.254	439.987	534.573	566	549.944	509	934	931	686	683	532	472.609	904	661.468	658	544	444	233	903	686	354	249	3933	3432	2063	2853
DUSP10	215	274	297	174	252	197	355	279	594	105	94	108	76	121	80	78	49	175	160	206	341	384	210	198	293	278	326	326	386	340	196	187	152	182	202	270	376	319	262	200	300	326	180	181	161	154	241	227	220	176	252	249	268	297	140	139	282	203	239	190	94	61	295	224	152	128	503	437	505	650
DUSP11	265	429	489	333	417	307	390	500	850	230	200	173	160	186	219	228	124	433	408	329	403	444	375	426	375	373	519	676	388	390	345	331	314	366	455	493	465	367.075	636.391	544.204	392	373	373	386	345	331	353	332	492	434	427	358	384	417	392.226	366	395	361	327	269.008	357	159	351	337	409.245	349.042	895	760.275	754.196	975
DUSP12	227	306	299	234	248	212	234	337	525	101	107	118	96	102	126	142	80	226	219	177	216	246	207	243	233	246	331	456	248	282	236	260	246	269	297	349	359	295	358	324	271	266	217	272	216	183	210	214	298	225	246	265	229	253	242	223	245	237	232	186	202	127	249	197	182	163	507	460	421	573
DUSP13	16	1	1	0	0	1	0	0	4	1	1	1	0	1	1	1	1	2	0	0	3	3	2	2	1	3	2	3	1	1	2	3	0	1	1	4	3	1	0	2	3	2	1	2	1	1	3	1	0	2	0	1	0	1	2	0	2	0	5	3	3	3	2	2	2	2	6	3	6	5
DUSP14	215	211	215	176	189	128	383	204	445	70	75	93	83	128	105	95	66	177	143	127	157	202	247	232	198	222	259	338	214	228	141	183	146	166	221	245	215	182	334	274	167	158	156	165	136	129	199	163	185	175	218	225	179	186	151	151	202	182	118	125	157	85	197	161	183	148	493	455	379	413
DUSP15	70	108	89	46	51	40	42	93	99	28	28	16	23	20	37	40	33	46	68	38	41	55	51	61	48	49	78	129	44	60	58	50	85	74	57	106	75	64	129	112	96	97	91	67	59	58	67	61	71	78	52	59	68	58	58	55	66	59	69	49	53	29	110	58	101	83	96	69	87	87
DUSP16	1429	1614	1970	1238	1986	1169	2056	1849	3683	989	825	759	636	754	631	664	453	1145	1372	1166	2453	2590	1516	1566	1783	1743	2174	2900	2523	2508	1362	1509	1411	1512	1500	1673	1942	1972	1961	1600	1629	1540	1277	1372	1123	1111	1665	1549	1341	1085	1337	1096	1595	1832	1204	1005	1507	1250	1268	1056	798	469	1789	1374	1172	897	3670	3198	4038	5108
DUSP18	98	198	178	132	172	106	197	164	324	81	82	64	68	78	54	86	64	112	154	124	206	243	175	168	168	148	260	372	276	260	164	173	177	182	213	267	241	204	245	207	173	173	163	170	141	151	209	181	184	157	209	171	176	129	157	139	198	159	113	118	88	58	155	113	165	157	398	335	446	534
DUSP19	110	217	411	251	212	121.791	78	316	497	105	99	74	60	29	109	109	84	174	176	207	158	196	244	289	182	184	178	279	202.048	174	189	216	194	211	299	319	226	243	346	279	314	312	314	295	188	206	318	252	388	310	223	195	173	189	343	309	209	165	193	179	123	79	95	104	295	226	308	262	421	376
DUSP2	6	3	2	2	4	1	11	27	7	5	0	1	0	8	2	6	0	5	0	1	6	6	7	2	8	10	28	15	9	4	2	4	3	1	2	7	2	3	5	2	2	2	2	6	3	4	4	6	5	6	2	4	5	8	2	3	1	1	6	1	7	3	8	6	4	2	9	7	11	23
DUSP21	0	0	0	0	0	0	0	0	0	0	0	0	0	0	0	0	0	0	0	0	0	0	0	0	0	0	0	0	0	0	0	0	0	0	0	0	0	0	0	0	0	0	0	0	0	0	0	0	0	0	0	0	0	0	0	0	0	0	0	0	0	0	0	0	0	0	0	0	0	0
DUSP22	309	526	452	299	428	240	440	474	1083	222	213	187	176	248	193	203	149	377	335	275	611	712	406	450	406	339	602	833	568	525	453	393	330	362	464	550	612	512	612	498	349	408	413	315	317	290	413	368	398	327	502	449	491	469	332	305	436	339	354	282	300	169	492	422	512	393	1258	1124	887	1143
DUSP23	277	551	134	195	283	149	199	412	1245	213	151	128	78	122	145	143	76	299	204	209	566	590	303	295	262	260	318	424	339	291	197	203	208	242	173	249	458	359	378	382	272	291	183	185	215	179	246	239	177	180	253	298	322	359	155	154	277	235	210	172	217	141	382	271	203	151	549	484	502	771
DUSP26	674	1117	1072	826	781	570	404	1114	1372	334	373	331	308	199	562	557	414	1090	859	831	538	550	1004	1156	896	841	1223	1663	767	705	881	855	1055	1090	1442	1845	1350	1006	1369	1156	1120	1262	1029	992	870	782	889	856	1353	1294	1142	1154	710	842	840	879	940	739	807	733	936	581	655	601	1132	931	961	871	1489	1780
DUSP27	0	0	0	0	0	0	0	0	0	0	0	0	0	0	0	0	0	0	0	0	0	0	0	0	0	0	0	0	0	0	0	0	0	0	0	1	0	0	0	0	0	0	0	0	0	0	0	0	0	0	0	0	0	0	0	0	0	0	0	0	0	0	0	0	0	0	0	0	0	0
DUSP28	89	122	157	123	99	93	82	165	194	45	52	58	39	58	61	67	39	116	90	88	112	116	132	133	105	82	161	265.233	100	121	136	121	140	139	144	203	201	170	144	109	143	150	122	144	100	134	105	102	113	99	118	125	118	97	137	120	132	77	105	90	81	70	93	78	156.255	132	232	191	155	202
DUSP3	3594	3754	4766	2262	3526	2823	4324	2900	5343	1508	1640	1792	1601	1344	2046	1453	1273	2641	2719	2230	3611	3961	3246	3511	4091	3775	5160	7048	4116	4030	3241	3229	3100	3302	3240	4126	3995	3402	4522	3758	3577	3350	3095	3050	2300	2150	2845	2676	2827	2429	2890	2569	3087	3407	2481	2300	3020	2507	2573	2221	2100	1165	3091	2393	3377	2897	7251	6269	6004	7377
DUSP4	2044	3237	1334	1212	3188	1218	3547	2415	5199	1051	818	819	606	1505	544	675	426	980	976	1130	4065	4329	1744	1630	2063	1909	2216	2088	2751	2774	1360	1203	1222	1154	871	1164	2666	2674	1877	1494	1935	1972	1094	873	1132	986	1739	1998	978	915	2265	2370	1584	1874	814	812	2305	1763	1229	1003	675	428	3035	2302	874	755	3960	3242	5104	7409
DUSP5	527	729	289	463	805	257	1962	610	1878	268	221	235	238	1184	237	281	200	467	418	460	1254	1334	780	751	719	656	1209	1332	604	590	384	361	383	419	504	616	734	672	1194	994	660	651	330	319	413	372	352	395	557	496	811	771	460	508	429	362	727	604	504	442	777	437	821	657	860	663	3045	2481	1394	1780
DUSP5P1	0	3.0172	1.0099	6.3647	0	0	2.0609	1.0334	0	0	0	0	0	1	1.0368	2.024	0	0	0	1.0304	2.0835	5.2144	5.2598	4.4958	0	1.0041	3.051	6.0883	0	2.0278	0	0	3.3195	4.1755	0	1.0509	0	1.0224	0	4.0246	4.1622	3.4595	0	0	1.0085	0	0	0	2.0847	3.1797	2.0368	3	2.0143	0	1.1169	2.2154	0	2.0526	1.0193	5.3671	0	0	0	0	5.3096	1.0731	3.0543	5.0455	1.0072	1.0075
DUSP6	132	209	185	238	215	130	147	244	646	129	114	84	96	324	110	139	78	210	207	136	359	328	292	329	187	153	246	376	374	347	248	259	295	254	272	298	226	155	530	432	160	161	210	212	247	287	187	161	253	195	349	249	274	280	140	118	229	190	137	118	139	89	204	144	256	207	1291	1161	508	562
DUSP7	370	524	528	297	440	286	277	465	591	128	221	218	169	216	248	193	196	285	315	299	399	420	443	473	519	452	822	1108	315	318	595	567	434	448	516	661	500	395	569	429	473	456	591	610	302	331	363	364	362	329	506	465	354	423	362	297	432	307	298	254	367	200	336	296	522	408	1011	942	701	763
DUSP8	1282.91	865	1410.82	738	768	594	683	949.879	1169	340.847	391	412	389	344	488	430.82	372.685	531.88	912.874	585	627	669.795	921.813	976.821	1217.9	1080.89	1353.82	2017.47	1073	1036.84	1078	1024.42	1500.71	1521.85	1231	1880	1655	1390.83	1136	908	1117.81	1277.83	1310.64	1077.67	649.715	647	1006.82	945.826	1129.86	855.872	965.832	879.879	773	847.851	933	930	867.857	732.826	999	825.84	582	357	1037	863.908	953.793	758.783	1289	1194.81	1176	1238
DUSP9	1	1	0	0	2	1	1	1	9	0	1	0	0	0	0	0	1	2	1	0	0	0	0	0	1	1	2	1	3	2	0	1	1	1	2	1	0	0	0	1	1	1	0	0	1	0	1	0	0	1	0	1	0	0	1	0	0	0	0	0	0	0	3	0	1	0	3	2	1	3
DUT	622	1425	1125	771	870	599	413	1663	2190	571	543	405	363	267	571	645	350	1064	675	646	911	970.999	949	1120	784	793	1317	1832	721	803	994	1058	1096	1148	1215	1552	1231	966	1530	1265	1072	1126	1270	1185	945	826	1015	936	1240	1224	1049	985	995	1110	1040	919	1017	817	892	717	783	442	804	664	1055	804	1119	996	844	1041
DUX2	0	0	0.5	0	0	0	0	0	0	0	0	0	0	0	0	0	0	0	0	0	0	0	0	0	0	0	0	0	0.6667	0	0.75	0	0	0	0	0	0	0	0	0	0	0	0	0	0	0	0	0	0.5	0	0	0	0	0	0	0	0	0	0	0	0	0	0	0	0	0	0	0	0	0
DUX4	0	0	0.1667	0	0	0	0	0	0	0	0	0	0	0	0	0	0	0	0	0	0	0	0	0	0	0	0	0	0.3333	0	0.25	0	0	0	0	0	0	0	0	0	0	0	0	0	0	0	0	0	0.1667	0	0	0	0	0	0	0	0	0	0	0	0	0	0	0	0	0	0	0	0	0
DUX4_2	0	0	0.1667	0	0	0	0	0	0	0	0	0	0	0	0	0	0	0	0	0	0	0	0	0	0	0	0	0	0	0	0	0	0	0	0	0	0	0	0	0	0	0	0	0	0	0	0	0	0.1667	0	0	0	0	0	0	0	0	0	0	0	0	0	0	0	0	0	0.8018	0	0	0
DUX4_3	0	0	0	0	0	0	0	0	0	0	0	0	0	0	0	0	0	0	0	0	0	0	0	0	0	0	0	0	0	0	0	0	0	0	0	0	0	0	0	0	0	0	0	0	0	1	0	0	0	0	0	0	0	0	0	0	0	0	0	0	0	0	0	0	0	0	0	0	0	0
DUX4L3	0	0	0.1667	0	0	0	0	0	0	0	0	0	0	0	0	0	0	0	0	0	0	0	0	0	0	0	0	0	0	0	0	0	0	0	0	0	0	0	0	0	0	0	0	0	0	0	0	0	0.1667	0	0	0	0	0	0	0	0	0	0	0	0	0	0	0	0	0	0.8018	0	0	0
DUX4L4	0	0	1.0668e-29	0	0	0	0	0	0	0	0	0	0	0	0	0	0	0	0	0	3.4231e-19	0	0	0.6943	0	0	0	0	1.7029e-29	0	0	0	0	0	0	0	0	0	0	0	0	0	0	0	0	0	0	0	3.5111e-28	0	0	0	0	0	0	0	0	0	0	0	0	0	0	0	0	0	0	0	0	0
DUX4L5	0	0	0	0	0	0	0	0	0	0	0	0	0	0	0	0	0	0	0	3	2	0	1	2.6064e-43	0	0	0	2	0	0	0	0	0	0	2	0	4	2	1	0	0	0	1	0	0	0	1	1	0	0	1	0	0	0	0	0	1	0	0	1	0	2	0	1	2	1	6.3964	0	1	0
DUX4L6	0	0	9.4672e-32	0	0	0	0	0	0	0	0	0	0	0	0	0	0	0	0	0	1.5073e-19	0	0	0.3057	0	0	0	0	1.4867e-31	0	0	0	0	0	0	0	0	0	0	0	0	0	0	0	0	0	0	0	4.0181e-30	0	0	0	0	0	0	0	0	0	0	0	0	0	0	0	0	0	0	0	0	0
DUXA	0	4	2	0	1	0	0	0	0	0	0	1.0056	0	1	0	0	0	0	0	1	0	2	0	0	0	0	1	1	0	0	0	0	0	1	0	2	0	0	3	0	0	1	0	0	0	0	0	0	0	1	1	0	0	1	0	1	0	1	0	1	0	0	0	0	3	0	2	1	1	0
DVL1	1310	1151	1230	669	982	745	1196	1064	2044	484	531	463	507	590	562	499	402	849	826	768	1088	1191	1156	1249	1244	1224	1496	2012	1413	1338	1216	1119	1239	1127	1339	1692	2031	1609	1507	1207	1192	1280	1296	1057	845	805	1199	1194	1160	970	1321	1234	1008	1104	944	877	1158	875	1185	1002	992	536	1353	1100	1302	1054	2752	2382	1394	1629
DVL2	1161	980	1305	684	901	591	652	859	1006	340	386	499	398	313	526	435	334	897	662	619	875	992	1037	1153	1020	944	1355	1993	1069	964	1188	1111	1136	1052	1205	1614	1452	1183	1221	997	1025	1105	1297	1006	579	650	877	904	873	755	1042	852	935	935	896	838	878	723	855	698	610	374	736	550	1148	930	1828	1611	1186	1361
DVL3	2026	1597	2513	1628	1714	1137	1676	1609	2413	688	801	837	888	1019	893	905	699	1194	1738	1175	1904	2008	1986	2175	1801	1633	2546	3775	2267	2210	2166	2028	2302	2138	2423	3198	3226	2658	2489	1929	2044	2303	2454	1863	1252	1512	1878	1897	1646	1303	1954	1611	1822	1628	1597	1622	1603	1336	1515	1452	1104	731	1760	1350	2651	2094	5213	4626	3429	3701
DYDC1	1	1	2	0	1	0	1	0	0	0	0	1	0	0	0	0	0	2	0	0	1.3897	1	2	1	2	0	0	0	0	1	0	2	0	3	1.4656	4	1.3231	0	1	1.0107	1	1	2	3.0108	2	0	1	0	1	0	0	0	0	1	1	1	0	2.1279	1	2	0	0	1	0	0	3	3	0	1	4
DYDC2	0	5	3	5	2	3	3	2	8	3	1	2	1	1	2	2	1	3	8	2	3	7	1	2	3	2	6	7	2	1	5	4	0	5	3	6	6	4	6	5	9	5	5	5	3	1	4	3	2	4	3	3	11	8	5	3	6	7	0	2	3	2	6	0	2	7	20	10	21	16
DYM	514	535	764	578	672	566	561	667	1317	322	304	251	241	296	308	323	249	540	471	473	735	814	634	667	667	634	858	1136	825	727	647	630	571	694	685	769	828	820	1050	841	473	430	530	629	526	476	629	515	734	560	720	646	588	647	521	416	539	486	563	447	458	228	706	506	564	527	1666	1373	1385	1705
DYNAP	0	0	0	0	0	0	0	0	0	0	0	0	0	0	0	0	0	0	0	0	0	0	0	0	0	0	0	0	0	0	0	0	0	0	0	0	0	0	0	0	0	0	0	0	0	0	0	0	1	0	0	0	0	0	0	0	0	0	0	0	0	0	0	0	1	1	0	0	0	0
DYNC1H1	16234	8071	20578	14996	17471	10647	16112	15260	24396	6689	7726	7200	6476	10052	8953	8925	6662	11942	13857	11832	12115	11128	13445	12198	20389	17506	27136	32049	19518	15155	13955	17109	10975	20968	12420	13113	10302	12020	28169	22499	21692	13244	10043	17632	13538	11631	17694	9651	17126	12877	16717	12903	10685	15759	14017	11091	15392	12982	15916	13472	7064	3776	11654	9062	11430	9263	35294	27700	36715	42746
DYNC1I1	487	436	837	608	586	476	391	590	772	209	287	206	209	296	414	359	290	816	639	522	284	386	629	684	749	617	948	1355	433	455	723	740	605	727	928	1158	858	785	907	708	790	820	649	644	597	624	653	503	1004	874	823	740	426	525	720	652	553	455	703	617	672	392	700	534	1093	956	868	797	852	940
DYNC1I2	2366	3656	3811	2678	3697	2346	2683	4147	8566	1751	1489	1337	1072	1286	1459	1554	1052	3044	2529	2432	3442	3721	3010	3193	3045	2871	4143	5137	3502	3265	2561	2463	2332	2673	3199	3965	3605	3005	4511	3985	3335	3369	2926	3192	2741	2397	3133	2749	3366	3045	3394	3118	2826	3139	2426	2178	3132	2469	2326	2051	2195	1234	3089	2445	2731	2226	6646	5795	6330	8489
DYNC1LI1	1007	1186	1407	984	1123	826	1090	1216	2175	523	526	486	415	448	541	511	400	1018	988	828	944	1042	1095	1104	1153	1213	1542	1924	1198	1189	1062	1065	1002	1110	1377	1738	1313	1151	1600	1398	1290	1248	1270	1259	947	811	1036	901	1234	1011	1123	1025	1021	1140	992	863	1056	825	954	863	692	393	946	736	1022	964	1846	1654	1835	2382
DYNC1LI2	3341	4747	6474	4484	4670	3234	3824	4273	7373	1925	2059	2007	1805	2001	2003	2348	1640	2726	3224	2826	5310	5840	4160	4538	3430	3241	5143	7084	4859	4822	3817	4171	3903	4186	4764	5535	4393	4401	6279	5245	4882	4657	4165	4258	3392	3739	4639	3882	4228	3382	4559	3277	3741	3345	3540	3240	3621	2933	2962	2719	1873	1064	3109	2239	3816	3241	10187	8790	9643	10938
DYNC2H1	713	704	1127	1081	1049	1060	687	1457	1486	590	599	510	348	247	562	634	438	828	1552	1151	634	615	645	676	914	869	1736	1898	814	566	868	1078	780	1862	683	794	458	440	1637	1416	1108	663	601	1511	1048	670	1173	504	1409	1065	613	556	623	1050	1001	591	1087	875	675	630	286	181	440	364	583	485	1188	996	1436	1801
DYNC2LI1	379	559	667	567	579	468	456	898	1281	345	277	218	214	142	299	317	215	625	490	440	470	520	522	520	468	484	714	1018	546	462	506	492	440	540	642	741	636	516	772	712	649	610	665	721	573	494	465	361	773	602	560	510	522	621	616	509	640	518	467	439.091	383	252	480.836	379	608	520	974	811	929.824	1179
DYNLL1	1456	2766	2065	1813	2177	1520	1672	3252	7434	1450	970	791	697	897	1027	1110	690	2184	2107	1636	2423	2605	1921	2013	2067	2049	2828	3401	2028	1906	1811	1820	1718	1940	1920	2440	2249	1938	3593	3164	2222	2066	1892	2001	2100	1479	1725	1589	2133	2071	2026	2175	2024	2561	1766	1622	2249	1739	1654	1371	1556	977	1946	1570	1651	1323	4039	3777	5428	7684
DYNLL1-AS1	108	157	182	116	180	118	273	149	455	107	96	80	77	77	62	85	50	134	156	141	234	251	139	166	161	128	217	303	153	165	153	155	144	155	109	126	143	121	184	146	151	162	112	122	108	100	129	113	125	111	141	128	99	162	130	103	176	143	104	103	64	35	136	81	86	61	359	272	369	500
DYNLL2	2246	2307	2940	2149	1920	1284	1877	2362	3330	868	1052	1051	936	842	1410	1234	971	1618	1988	1566	1671	1889	2106	2259	2031	1860	2570	3400	2001	1838	2182	2194	2431	2608	3156	3940	3326	2688	3967	3281	2940	3179	3242	3024	1771	1698	2455	2341	2577	2465	2497	2306	1880	1892	1925	1806	1835	1569	2110	1708	1478	882	1814	1494	2294	1950	3438	3132	3419	3666
DYNLRB1	1827	2647	2007	1461	1433	1018	1137	1911	3286	735	873	799	697	821	1125	947	749	1446	2132	1307	1726	2035	1750	2084	1669	1588	2732	3429	1604	1618	1808	1809	1783	1791	2329	2915	2536	2105	2594	2272	2240	2191	2072	2088	1643	1418	1664	1663	1949	1898	2043	2168	1522	1855	1485	1566	1819	1530	1616	1381	1426	877	1895	1569	1877	1609	3141	2708	3413	4936
DYNLRB2	9	30	13	15	14	7	5	18	37	11	7	9	6	8	4	7	5	30	3	9	12	22	9	13	6	9	13	15	10	6	12	9	20	14	10	9	13	13	14	14	14	13	11	11	14	13	15	6	15	10	16	11	7	9	24	13	14	8	5	7	9	6	11	8	14	9	12	11	20	24
DYNLT1	915	1631	1096	1049	1273	954	940	2032	4930	855	614	573	489	496	612	595	381	1397	880	882	1795	1845	1048	1150	1137	1085	1532	1842	1090	1093	873	834	729	850	1121	1343	1398	1155	1755	1616	1254	1315	951	1025	1097	811	1087	1013	1175	1171	1291	1339	1017	1277	893	825	1335	1084	937	737	969	550	1368	1131	960	730	2423	2152	2556	3688
DYNLT3	1662	1738	2557	1928	2379	1961	2014	2570	4672	1173	1062	921	905	1089	1163	1132	799	2519	1913	2005	1724	2035	1981	2172	1797	2002	2192	2874	1991	2007	1372	1469	1664	1776	1988	2515	2157	1914	3293	2732	2649	2436	2071	2321	2073	1669	2051	1817	3090	2756	2002	1792	1689	2023	2597	2282	2252	1765	2059	1753	1932	1027	1687	1344	2462	2159	3566	3057	3157	3519
DYRK1A	1833	1848	2538	1594	1848	1371	1905	1718	2567	733	797	837	749	882	942	941	763	1254	1397	1285	1993	2172	1719	2018	1803	1679	2671	3578	2216	2073	1954	1987	1899	2023	2042	2567	1576	1865	2464	2014	2128	1991	1902	2079	1300	1418	1964	1532	1840	1426	1667	1351	1702	1738	1671	1389	1644	1293	1463	1358	940	533	1484	1110	1856	1464	4126	3459	3684	4128
DYRK1B	450	478	643	349	365	221	207	404	596	159	192	195	153	114	202	201	134	300	407	253	326	347	371	381	418	361	504	838	327	336	472	444	696	633	606	859	615	469	528	443	528	544	539	428	326	329	403	450	477	401	415	398	314	374	417	395	402	334	291	290	286	150	378	281	416	326	645	584	597	627
DYRK2	749	710	1335	1090	1250	771	944	1246	1838	603	659	611	493	572	626	726	454	900	829	939	1425	1426	1143	1196	1144	1105	1502	2063	1297	1125	944	1063	946	1311	1075	1160	735	823	1966	1603	1530	1146	822	1329	1127	1138	1376	882	1355	1003	1118	734	944	1195	1098	855	1091	890	948	769	555	284	1017	766	1010	813	2913	2464	2277	2562
DYRK3	165	276	350	268	244	242	237	267	577	173	181	162	153	280	179	193	139	264	217	213	435	479	323	324	278	223	358	571	316	311	302	347	264	318	304	317	251	234	667	545	248	265	258	303	279	267	246	196	350	276	331	233	417	407	294	247	358	262	193	166	189	101	218	187	337	273	1050	870	574	647
DYRK4	180	292	219	215	247	191	156	404	662	184	161	125	95	110	139	125	90	253	241	183	263	282	212	228	250	259	305	379	250	206	257	239	201	257	286	347	362	271	419	365	252	267	241	250	249	208	259	199	340	278	271	247	236	351	238	225	260	210	226	201	217	131	282	235	238	188	545	439	489	660
DYSF	161	31	107	237	61	59	17	87	124	31	55	31	31	75	62	125	66	136	250	70	115	98	312	371	168	134	125	187	277	286	376	341	293	263	549	602	255	219	537	450	67	66	218	130	404	455	86	88	377	307	372	180	235	208	58	90	117	114	153	123	82	33	146	105	304	258	1648	1477	327	245
DYTN	0	0	0	0	0	0	1	0	0	0	0	0	0	0	0	0	0	0	0	0	0	0	0	0	0	0	0	0	1	0	0	2	0	0	0	0	0	0	0	0	0	0	0	1	0	0	0	0	0	1	0	0	1	0	0	0	0	0	0	0	0	0	0	0	0	0	0	0	0	0
DYX1C1	30.3434	89.0843	81.1607	55.7298	74.7418	50.3595	69.7104	85.96	176.596	33.6731	29.9655	33.9881	12.882	8.369	34.2562	43.2123	15.6769	30.5309	75.408	65.3653	63.0127	62.3435	43.7284	30.6215	31.4264	42.5503	52.8148	45.8505	60.6619	40.7954	52.0813	29.7356	75.0887	88.9873	55.5317	56.2077	45.4755	44	69.8559	47.176	97.9822	72.8914	73.242	88.1103	46.5455	51.2907	52.7008	48.2298	78.5163	84.3623	36.3868	60.8275	47.112	73.258	56.7221	36.0359	42.8991	57.5006	42.0214	27.8003	30.3082	20.7962	32.0419	32.8628	30.1887	29.0943	44.3388	70.638	88.3426	102.965
DYX1C1-CCPG1	27.2921	70.9858	34.573	128.618	75.6635	45.6738	112.937	97.4167	356.718	42.1175	0.1124	0.0405	50.0223	24.284	9.4171	30.5732	29.2516	137.254	54.8872	17.5643	47.2136	76.639	64.6868	66.523	68.2528	76.2614	68.3791	165.386	11.0415	17.6106	23.1955	90.119	30.5371	0.0429	48.2311	55.3579	102.518	9.985e-06	94.2821	71.2839	0.0608	91.7669	76.6823	36.8263	101.977	15.5456	44.5872	55.1466	48.7841	5.5796	130.314	57.2005	12.7752	5.7684	75.6424	80.1239	130.386	31.9284	96.8506	64.5946	36.3083	10.9311	45.8053	31.7927	33.0727	38.4317	170.881	17.8459	251.759	172.34
DZANK1	78	114	186	107	86	70	93	104	167	39	43	54	28	31	36	35	30	72.1004	80	58	83	98	83	105	78	72	110	160	89	101	127	116	145	112	131	150	113	97	103	91	159	135	122	120	57	93	95	90	85	89	116	63	91	65	94	103	67	69	56	64	32	16	50	49	88	75	175	170	198	195
DZIP1	722.04	891.423	1593.78	1053.99	865.072	666.082	484.409	889.907	1718.33	432.176	483.473	428.531	441.703	267.769	431.462	517.23	376.292	673.369	824.862	640.834	1019.1	1058.68	923.376	1029.85	768.441	750.421	1233.82	1778.62	1085.74	980.198	1171.34	1176.77	1072.83	1296.61	1368.2	1638.02	1193.24	1113.31	1232.84	1053.24	1218.5	1075.03	1115.81	1241.79	767.848	854.393	1236.15	984.101	1210.26	907.773	923.426	678.645	952.825	862.021	828.523	720.523	779.729	640.914	779.328	708.357	420.73	247.096	587.11	462.654	1040.61	840.115	2879.1	2677.76	1941.84	2012.37
DZIP1L	134	172	260	188	180	128	108	172	188	81	71	81	75	51	71	128	73	124	163	122	210	207	166	174	106	108	214	369	164	129	216	234	202	237	240	270	210	204	268	238	249	213	214	187	191	212	180	161	240	188	247	167	190	138	149	168	170	149	163	163	103	59	134	93	191	155	457	366	351	434
DZIP3	1815	2278.06	4003	3373.66	2902.65	2277	1529.19	4397	4767.54	1610	1584	1290	1032	505	1990	2456	1586	2902	3484	2639	1972	2031	2466	2756	2692	2475	4194.34	5729.24	2420.24	2092.26	2971	3128	3058	4018.33	3049	3499.37	2150.07	2150	4513	3814	3698.43	3061.37	2934	4190.38	3270	2914	3322	2304	4569.42	3602	2830.26	2334	2535	3081	4068.73	3203	3363	2649.38	2687	2360	1530	921	1837	1425	2902	2339.3	3578.23	3084	6063.31	6782.4
E02193	0	346.953	12.4766	8.1236	13.5029	0	1.5926e-05	0	5.767e-12	4.665e-16	4.9783e-09	7.6675e-05	7.9772e-14	2.7936e-13	7.2269	3.3788e-07	1.9556e-08	5.8722e-15	6.5213e-05	0.4366	4.0907e-11	8.7834e-18	1.6188e-16	7.4587e-21	10.556	0	0	0	0	0	0	0	0	0	0	0	0	0	0	0	0	0	0	0	0	5.6362	3.7742	0	0	0	0	0	0	4.3639	6.2061	0	0	0	0	0	1.0089e-14	4.1966e-39	0	0	0	18.3613	2.0171e-34	0	4.4476	0
E07735	0	0	0	0	0	0	0.9836	0	0	0	0	0	0	0	0	0	0	0	0	0	5.2737e-40	0	0	0.0945	0	0	0	0	0	0	0	0	0	0	0	1.36e-06	0	0	0	0	0	0	0	0	3.8693e-06	0	0	0	0	0	0	0	0	0	0	0	0	0	0	0	0	0	0	0	1.5037e-06	0	0	0	0	0
E10222	0	372.497	0	0	0	0	0	2.7886e-43	2.2701e-43	1.0264e-14	2.4379e-10	4.3484e-13	1.8923e-14	5.4491e-22	6.1204e-18	2.7146e-09	2.3252e-15	2.9619e-27	1.8677e-33	8.2015e-27	0.0006	1.1829e-06	4.2656e-11	6.6644e-10	0	0	0	0	0	0	0	0	0	0	0	0	0	0	0	0	0	0	0	0	0	0	0	0	0	0	0	0.0638	0	0	0	0	0	0	0	0	4.8286e-15	25.0363	0	2.1944e-29	0	0.001	54.371	31.8483	1.8217e-43	8.3599e-28
E2F1	33	55	40	24	21	24	14	25	64	11	12	14	14	24	18	17	15	21	29	22	22	27	33	24	12	13	16	20	64	69	12	27	35	27	28	41	44	44	60	49	34	41	36	30	32	23	41	44	33	36	51	45	25	17	22	28	43	20	45	28	25	9	30	25	35	18	101	98	67	60
E2F2	14	19	12	8	6	11	0	7	14	2	3	2	2	9	2	11	1	1	4	3	6	3	7	2	3	1	3	3.0102	10	17	6	7	12	12	12	12	15	10	10	11	8	4	9	10	2	7	10	14	16	9	16	5	7	5	8	4	8	6	9	6	6	3	3	6	5	1	11	12	20	16
E2F3	256	257	395	336	382	204	370	299	609	150	153	149	118	250	150	183	122	218	189	170	447	475	338	357	333	294	274	362	436	377	269	302	285	249	344	374	427	388	501	405	336	301	280	247	247	266	366	316	338	243	396	281	284	270	211	213	204	190	245	223	136	73	373	236	354	325	989	809	698	852
E2F4	887	1020	956	726	707	518	824	761	1249	326	323	361	324	402	440	379	289	598	842	571	846	935	781	900	776	672	1064	1439	907	866	824	803	899	837	1037	1402	1353	1038	1129	922	843	987	966	786	522	593	736	747	780	607	870	855	753	768	670	696	770	622	806	662	591	306	786	642	799	681	1956	1703	1751	2067
E2F5	103	172	194	110	167	115	138	164	326	64	70	48	50	65	67	70	48	106	132	101	128	136	125	133	134	125	280	307	188	213	166	144	144	163	161	240	194	164	238	215	246	227	158	132	128	124	155	140	157	154	174	165	170	174	128	152	193	159	140	124	138	78	161	124	158	134	333	275	394	468
E2F6	493	525	559	469	481	375	591	610	845	217	205	240	219	264	282	251	209	451	271	388	454	522	495	569	435	500	612	822	540	544	450	445	487	484	645	841	590	548	758	601	571	536	550	590	389	416	467	394	532	449	517	475	475	462	464	400	467	366	410	371	324	172	424	340	520	452	964	860	921	1043
E2F7	22	17	18	30	16	21	17	15	49	15	6	7	8	106	4	14	7	22	25	25	56	50	34	34	15	9	22	29	45	52	8	29	19	23	28	31	17	22	62	34	11	12	10	12	24	31	17	11	24	18	29	28	13	9	11	14	18	13	17	8	9	9	14	19	32	24	148	97	55	51
E2F8	8	9	14	9	1	0	1	4	8	4	0	6	2	3	1	2	0	1	3	6	4	0	5	3	4	1	3	3	7	6	2	1	6	8	7	7	5	2	4	6	2	0	1	4	4	3	7	8	4	1	7	4	0	4	3	3	2	1	4	3	5	1	3	3	3	0	6	6	8	12
E4F1	381	436	423	334	327	204	343	476	570	156	149	170	160	141	192	202	128	295	309	270	380	387	449	478	373	339	473	711	366	360	455	402	499	408	551	754	701	568	562	434	433	537	556	388	281	309	394	450	426	341	490	431	436	378	426	413	419	361	378	367	290	168	363	265	433	376	875	740	601	629
EAF1	1404	1224	2136	1334	1526	1118	1953	1318	2341	607	681	625	635	801	913	870	626	1248	1020	1052	1272	1416	1446	1528	1517	1389	1987	2801	1694	1640	1577	1528	1472	1752	2064	2415	1935	1849	2182	1762	2002	1761	1697	1922	1188	1314	1793	1453	1664	1397	1595	1317	1321	1302	1442	1293	1280	1029	1396	1137	727	434	1239	930	1450	1244	2709	2338	2541	2862
EAF2	33	39	63	38	53	46	40	111	130	26	15	19	19	21	17	22	19	61	42	54	42	48	32	49	27	45	70	97	58	68	37	31	33	53	56	61	68	73	64	68	60	43	35	38	56	40	32	36	64	49	50	49	39	59	49	43	60	33	53	33	39	32	52	33	45	40	83	84	90	103
EAPP	605	879	799	618	816	590	577	1005	1578	368	321	286	252	237	366	356	235	777	557	669	644	765	604	674	742	695	937	1237	695	656	575	548	598	688	867	1087	820	662	1018	898	827	778	686	751	586	517	647	574	786	674	712	714	620	721	646	608	659	548	530	488	501	315	666	533	581	554	1182	1012	1311	1668
EARS2	571	499	758	559	507	415	532	505	991	247	282	261	219	232	305	310	207	356	503	395	506	562	592	658	529	454	790	1056	606	529	599	639	607	679	674	731	810	666	880	793	763	700	612	717	470	430	605	485	588	483	594	508	477	507	495	454	501	465	560	502	341	240	455	410	535	386	1154	991	1119	1333
EBAG9	530	690	807	627	683	550	586	873	1489	321	298	257	252	179	286	321	197	748	533	537	678	737	623	666	618	690	759	995	541	569	602	532	556	582	726	893	828	667	813	750	770	730	697	685	576	463	582	493	752	640	665	624	542	615	677	636	577	455	571	474	445	251	599	486	582	499	970	833	1061	1328
EBF1	41	66	65	136	93	50	36	59	112	23	39	37	24	59	36	85	47	48	92	59	90	95	141	138	78	63	80	118	143	163	111	118	77	90	144	163	83	85	256	206	40	46	74	83	147	177	75	72	150	123	165	83	115	76	33	42	83	59	71	44	52	23	48	44	168	129	542	488	247	208
EBF2	36	5	6	20	14	12	5	13	10	2	4	5	9	25	7	6	10	12	26	5	7	9	19	41	6	12	13	19	34	29	11	19	20	15	25	20	10	9	27	26	9	5	11	12	23	26	8	5	17	16	19	11	19	6	9	9	9	7	10	3	9	3	9	6	29	34	95	105	40	34
EBF3	4	5	8	11	7	7	4	8	23	5	2	9	8	21	5	2	6	10	18	6	14	25	34	38	9	6	14	18	29	28	13	16	13	13	8	18	12	8	49	32	2	0	9	11	15	15	7	7	21	23	19	12	16	15	5	6	7	8	5	4	3	4	9	4	30	29	133	129	30	26
EBF4	236	449	501	236	287	188	121	300	303	122	172	180	180	68	150	161	130	146	236	142	384	353	288	292	255	214	396	696	252	231	330	308	436	343	367	511	428	375	372	276	262	297	384	287	160	228	340	356	329	238	335	294	459	336	298	326	361	272	239	230	177	77	268	209	348	305	878	765	468	515
EBI3	1	3	1	1	0	1	3	12	10	3	1	1	0	0	1	0	1	0	2	3	7	7	9	4	0	1	1	2	10	6	2	3	2	2	2	1	4	4	6	3	1	2	1	1	0	1	2	3	3	0	1	0	8	6	1	0	0	0	2	0	3	1	1	6	0	0	6	3	5	2
EBLN1	0	0	0	0	0	0	0	0	0	0	0	0	0	0	0	0	0	0	0	0	1	0	0	0	1	0	0	0	0	0	0	0	0	0	0	1	0	0	0	0	0	0	0	0	0	0	0	0	0	0	0	0	0	0	0	0	0	0	0	0	0	0	0	0	0	0	0	0	0	0
EBLN2	34	50	34	33	33	24	32	36	41	21	20	19	12	29	14	29	17	16	23	28	49	59	41	22	22	28	51	88	53	42	37	41	24	37	25	30	33	27	36	33	59	41	22	38	12	30	48	31	33	24	35	18	42	35	45	36	28	22	25	27	10	4	24	18	36	23	103	90	114	151
EBNA1BP2	772	956	776	608	737	569	1214	881	2001	373	311	323	230	429	366	384	259	783	756	613	829	886	767	847	808	786	1035	1334	890	796	689	638	733	772	908	1084	1118	950	1171	1079	873	918	739	751	601	522	711	705	771	683	850	884	758	772	684	628	671	595	749	598	440	276	745	585	705	544	1637	1419	1842	2719
EBP	538	1069	392	359	529	366	684	482	1274	221	212	166	174	196	251	226	178	455	343	251	1061	1095	568	652	585	541	667	845	618	596	483	422	362	394	358	472	569	438	573	510	429	436	477	437	382	334	449	453	473	447	478	491	513	598	371	369	620	499	367	298	394	198	603	474	431	388	1189	1025	947	1370
EBPL	318	558	373	322	301	250	254	506	983	204	173	151	117	95	186	207	160	316	188	184	235	284	300	330	258	250	276	343	271	272	298	263	355	322	379	528	413	353	476	346	332	359	225	280	285	226	393	327	364	383	381	367	266	329	247	223	284	232	303	263	216	142	323	223	213	169	531	423	558	700
ECD	733	716	1038	719	845	725	672	962	1433	476	417	367	341	299	443	412	298	787	713	613	647	827	772	757	876	881	1145	1542	829	771	865	817	727	861	995	1185	933	879	1333	1012	997	907	841	1030	716	613	805	646	849	726	791	651	729	886	701	618	756	613	697	550	487	291	744	555	740	597	1392	1129	1347	1689
ECE1	3672	4028	4122	3606	3761.92	2436.9	3700	3970	7074	1622	1946	1760	1522	2198	2388	2464	1710	3613	3784	2962	4063	4570	4444	4681	4602	4270.95	5157	6998	4943.95	4544	4709.96	4416	5303	5317	6013	7493	6795	5526	6650	5209.94	4210	4452	4343	3636	3252	3122	3754	3756	4599	3972	4563	3860	4813.94	5400	3832	3754	4092	3379	3908	3271.93	3624.96	2110.97	3821	3093	4290.91	3785	9405	8454	8671.95	9150.95
ECE2	197	169	435	305	296	112	174	359	585	87	124	115	84	42	337	327	240	281	391	240	160	183	243	280	129	111	491	711	109	107	346	327	436	409	369	462	342	295	309	252	545	584	462	367	170	187	169	174	320	256	267	233	153	157	283	271	331	238	203	209	286	150	153	134	191	161	350	293	679	799
ECEL1	37	170	411	272	138	82	32	355	352	215	632	865	571	126	342	228	199	324	310	123	172	239	152	231	62	50	593	926	146	122	279	288	878	929	256	330	266	218	819	686	272	268	813	737	587	527	276	240	206	189	254	240	654	733	91	118	151	115	135	108	311	176	317	325	90	54	222	244	399	350
ECEL1P2	9	8	36	6	10	2	1	14	5	2	2	4	1	0	3	5	1	1	4	6	6	7	7	6	7	11	4	7	3	4	12	17	12	13	13	28	13	14	5	8	8	16	10	9	3	8	9	7	3	3	21	18	4	2	18	14	8	4	4	5	3	0	2	2	5	3	10	4	23	12
ECH1	1646	2732	1766	1331	1379	953	1149	1786	3507	775.693	770	663	655	549	917.964	880.406	634	1563	1422	950	1872	1913	1415	1576	1661	1596	2422.35	3215	1824	1647	1618.98	1633.93	1676.47	1784.24	1576	1959	2107	1814	2529	2225	1791	1894	1809	1860	1425	1235	1557	1507	1739.99	1566	1857	1896	1472	1636.09	1289	1298	2035	1708	1449	1182	1623	960	1961	1511.99	1832.95	1427	3556	3067	2855	3831
ECHDC1	667	1151	1251	874	1166	807	982	1290	2412	634	471	424	375	428	493	541	329	914	769	734	1225	1298	925	1000	885	908	978	1263	1092	1024	757	694	660	743	900	1107	1059	933	1444	1176	1018	1021	896	892	820	708	902	797	870	770	1023	929	867	1019	700	633	931	711	743	642	486	260	842	596	777	714	1951	1721	1926	2557
ECHDC2	1425	2132	2239	1571	1467	981	872	1552	1634	531	545	527	525	393	557	987	568	617	1038	640	1714	1824	1542	1790	1020	853	2056	3499	1605	1526	1870	1911	2292	1759	2624	3223	2618	2188	1243	1027	1861	2220	2353	1540	846	1443	1860	1872	1596	1038	1921	1522	1844	980	1776	1758	1081	934	1175	1305	484	251	1030	713	2111	1745	2985	2442	3484	3806
ECHDC3	348	535	267	283	325	189	198	394	805	207	199	156	133	162	122	135	92	342	259	238	334.92	325	282	313	471	488	328	462	333.013	309	354	338	330	359	430	537	736	592	389	315	347	382	373	363	250	210	372	410	354	331	456	451	206	211	208	182	409	291	374	292	338	184	315	260	281	284	555	459	421	540
ECHS1	1397	1886	1558	1032	1099	824	901	1434	3000	618	611	571	530	421	758	715	481	1324	1004	815	1188	1230	1223	1370	1329	1280	1810	2345	1243	1119	1211	1171	1387	1371	1494	1948	1705	1367	2143	1832	1603	1560	1312	1267	959	862	1178	1135	1221	1124	1433	1505	1010	1160	1041	1013	1192	982	1097	918	949	484	1175	866	1122	911	2151	1895	2225	2899
ECI1	681	957	486	456	506	341	451	759	1598	297	259	242	161	180	252	304	176	648	431	387	561	595	576	595	750	594	707	1000	483	478	430	433	493	492	549	641	751	585	780	570	401	407	525	519	402	327	487	481	484	512	510	601	502	548	509	472	695	544	552	417	480	259	688	513	504	356	866	766	637	804
ECI2	735	1084	915	704	944	654	794	1423	2106	533	373	333	308	380	415	479	249	913	747	703	814	861	754	836	844	776	1146	1498	933	962	730	707	782	881	950	1153	1137	948	1194	1015	1009	894	851	833	844	619	881	821	956	947	915	925	790	1052	883	797	837	676	831	588	696	434	988	735	769	731	1593	1333	1667	2224
ECM1	183	169	124	252	113	85	34	186	179	56	77	72	47	283	63	134	69	123	247	123	300	327	274	301	167	145	220	357	266	229	238	211	232	213	282	392	321	219	657	580	94	107	216	179	150	214	125	151	182	165	432	308	311	274	161	174	162	127	134	141	176	98	231	143	459	357	1750	1529	461	406
ECM2	3	14	53	91	20	16	1	24	24	24	41	26	20	9	23	27	13	13	35	16	23	20	26	19	19	10	18	37	33	23	49	49	36	41	43	52	17	17	93	74	12	5	38	39	60	94	35	34	64	56	51	34	70	33	26	27	6	14	20	17	14	7	14	15	29	25	100	90	101	87
ECRP	0	1	0	0	0	0	0	0	0	0	0	0	0	0	0	0	0	0	0	0	0	0	0	0	0	0	0	0	0	0	0	0	0	0	0	0	0	0	0	0	0	0	0	0	0	0	0	0	0	0	0	0	0	0	0	0	0	0	0	0	0	0	0	0	0	0	0	0	0	0
ECSCR	22	12	7	20	10	16	4	24	26	16	9	5	7	9	7	20	12	24	48	16	17	19	45	48	34	20	13	42	45	39	38	39	22	22	54	73	31	18	50	51	10	5	10	25	54	41	11	10	36	27	38	38	44	32	10	10	28	27	15	10	11	11	20	18	41	27	248	201	95	85
ECSIT	471	582	349	294	315	260	425	425	1033	192	175	167	160	155	187	205	129	461	386	313	376	422	441	450	473	442	633	845	529	439	402	358	411	396	487	636	611	460	559	510	490	522	426	354	351	274	340	329	460	351	411	445	360	414	372	369	404	318	430	311	319	235	431	350	422	330	963	841	818	1077
ECT2	255.423	442	609	371	535	463	548	478.123	1250	308	228	218	210.703	295	210	218.002	143	357	282	272.962	587	591.572	385.095	391	376	363	439.763	515.694	484	518.864	255.976	267	231	327	386	404.051	321.258	353	526.043	494	419	380.404	305	361	349	354	410.079	320.053	550	430	385	321	338	422	358	294	449	361	339.918	272	188	123.042	384	300	327	294	1187	972.9	822.526	993.94
ECT2L	2	2	3	2	0	0	4	0	7	0	0	1	3	1	0	2	0	1	1	3	0	1	1	1	0	2	4	2	9	4	4	3	1	0	0	1	0	2	1	3	3	1	4	2	0	2	2	1	5	0	1	4	0	1	7	5	3	2	3	0	0	3	1	2	4	2	1	6	4	7
EDA	113	109	160	147	135	75	88	159	177	45	66	69	41	44	79	94	58	175	106	105	80	92	147	162	182	164	155	210	158	144	198	190	153	170	258	329	231	189	195	191	206	218	174	183	140	142	211	229	227	162	161	138	139	185	153	152	132	95	150	113	127	60	139	94	202	187	217	206	216	281
EDA2R	98	81	109	186	228	84	101	123	307	73	62	68	43	57	58	59	44	81	120	348	170	183	284	295	165	182	355	484	67	51	94	119	53	58	146	158	181	157	393	348	240	176	123	155	143	145	165	130	162	118	212	189	123	97	202	154	197	162	173	167	122	86	95	71	261	240	448	400	343	344
EDAR	1	8	4	14	9	4	10	9	45	4	5	4	1	0	2	5	3	2	5	3	13	18	1	3	2	3	6	5	13	10	6	1	1	3	4	4	6	6	8	7	13	7	5	1	6	3	8	8	3	0	6	2	4	3	7	0	3	1	2	2	4	2	8	6	2	0	39	36	21	26
EDARADD	2406.21	1591.78	2765.6	1960.85	1989.17	1104.38	572.493	1518.22	2091	678.763	789.004	731.811	635.48	330.603	1052.99	984.182	702.366	1671.43	942.255	1344.37	822.986	865.93	1780.13	1962.48	1926.69	1833.4	2517.17	3375.31	1354.22	1272.89	2062.68	2069.54	2050.26	2389.4	3055.77	3534.14	2497.51	2255.9	2968.97	2312.16	2069.49	2060.58	2585.78	2764.64	1928.3	1671.69	1904.82	1606.46	2625.03	2203.73	1846.02	1768.52	1157.15	1477.14	1866.34	1688.36	1508.48	1166.15	1717.64	1537.46	1395.36	833.238	1420.59	1147.72	2107.18	1866.56	1716.09	1486.17	1930.44	2122.42
EDC3	719	830	951	648	672	443	673	805	1351	375	373	309	276	348	365	439	295	644	623	540	735	788	733	782	752	716	1063	1460	836	782	734	737	799	789	1018	1238	1272	1036	1106	923	1083	1137	804	819	653	630	816	753	733	644	757	704	700	707	690	617	709	662	698	593	520	301	833	693	805	677	1621	1417	2082	2595
EDC4	1157	1065.63	1470.79	955	965	642.943	1007	1050	1658.43	414	452	456	445	502	502	553.726	403.341	792.66	862	635.731	1104	1227	1131.27	1178.38	1027.26	864.663	1498.91	2186.42	1279.63	1160.81	1226	1221	1366	1197	1429.45	1828.25	1890.66	1506.65	1457	1251	1322	1538	1429.87	990	738	859.721	1046.98	1198	1026.8	820	1246	1039	1098.89	1093	1038.88	972.508	1173.78	904.301	997.665	950.559	714.528	431	1038	818	1226.66	988.71	2661.87	2404	2363.42	2669
EDDM3A	0	0	0	0	2	0	0	0	0	0	0	0	0	0	0	0	0	0	0	0	0	1	0	0	0	0	0	1	0	0	0	0	0	0	0	0	0	0	0	0	0	0	0	0	0	0	0	0	0	0	0	0	0	0	0	0	0	0	0	0	0	0	0	0	0	0	0	0	0	0
EDDM3B	0	0	0	0	0	0	0	0	0	0	0	0	0	0	0	0	0	0	0	0	0	0	0	0	0	0	0	0	0	0	0	0	0	0	0	0	0	0	0	0	0	0	0	0	0	0	0	0	0	0	0	0	0	0	0	0	0	0	0	0	0	0	0	0	0	0	0	0	0	0
EDEM1	2127	1981	2332	2055	2277	1627	2223	1746	3386	831	976	932	906	1255	1127	1152	797	1478	1126	1317	2462	2733	2100	2268	2255	1894	2795	3963	2635	2440	1874	2034	1864	2154	2245	2553	1939	2163	3188	2504	2551	2200	1710	1887	1555	1690	1917	1657	1801	1412	2005	1458	1936	1838	1873	1609	1885	1539	1591	1472	1229	670	1962	1489	2099	1829	5489	4570	3834	4157
EDEM2	502	925	608	590	592	379	563	562	1394.03	296	270	254	217	261	300	342	231	572	456	419	708	783.065	598.089	643	594.04	564.044	870	1140.15	615.045	587	474	441.061	507	514	587	781	1001	777	836	734	659	793	505	467	451	432.069	565	579	601	517	694	698	535	552.048	525	503.056	646	500	507	426	462.027	271	539	434	522	452	1299.05	1207.06	1245	1684
EDEM3	2461	2625	5099	3828	3994	3299	3430	3969	6082	2047	1932	1627	1544	2023	1902	1997	1405	2468	2278	2643	3438	3543	3057	3227	3355	3081	3953	5384	3816	3426	2934	3393	2586	3766	3525	3833	2121	2655	5280	4312	4100	3162	2978	4198	2904	2997	4204.16	2787	4254	3055	2935	1908	2793	3435	2849	2248	2430	1919	2865	2434	1486	837	3001	2221	2950	2399	5616	4760	6183	6964
EDF1	1656	2767	1557	1368	1767	1263	2162	2705	5739	1410	939	850	692	1060	1029	974	621	2009	2090	1670	2306	2536	1837	2036	2170	2090	2575	2997	2117	1999	1641	1735	1741	1908	1976	2454	2789	2222	3095	2762	2091	2109	1690	1723	1766	1304	1705	1667	1974	1990	2112	2552	1892	2377	1512	1467	2019	1690	1683	1387	1690	923	2244	1828	1385	1089	3494	3021	4703	7232
EDIL3	971	798	2023	2145	1755	1396	921	1635	2745	1002	1169	1186	1165	1350	1352	1340	863	1571	1567	1432	1569	2110	1982	2299	1405	1371	1733	2733	1605	1307	1272	1379	1503	2019	1535	1529	1070	1164	5815	4939	1671	1265	1526	2063	1998	1994	1674	1173	2407	1664	1249	652	1168	1387	1869	1353	1565	1136	1334	1088	1637	827	1359	1234	2922	2270	3914	3322	2924	2509
EDN1	87	310	234	287	470	108	874	419	1448	238	181	126	118	210	51	97	50	165	179	169	465	476	255	215	241	249	360	350	286	251	140	117	106	105	85	113	355	333	270	213	259	254	85	71	153	109	241	261	130	118	297	280	186	199	156	135	325	210	109	100	121	57	469	320	43	55	1327	1227	1508	2161
EDN2	11	18	10	10	20	11	44	24	91	5	1	11	2	0	5	0	1	4	7	8	13	8	15	5	6	10	9	18	14	10	1	4	12	4	3	6	10	11	24	13	12	19	10	3	4	3	5	14	2	7	7	6	5	2	6	5	18	16	8	6	6	5	15	12	6	5	37	52	32	65
EDN3	1319	1537	1678	1624	1540	309	505	1308	5440	759	930	883	557	318	712	766	452	1514	1139	2365	731	874	1328	1481	1386	1161	1211	1908	806	719	2033	2030	2590	2802	1221	1715	2007	1661	1363	1460	1607	1696	2403	2142	1110	1133	1092	971	645	691	2042	1811	1356	1485	2318	2053	1022	860	1166	998	1033	540	853	791	877	713	1465	1250	3040	3092
EDNRA	81	143	82	468	227	205	29	181	291	127	173	124	68	352	116	265	114	235	300	244	518	674	503	572	246	181	161	329	490	459	457	582	322	347	506	558	272	271	1640	1351	92	66	258	282	531	630	275	284	404	331	762	389	598	394	322	240	297	200	191	139	227	125	197	144	754	606	2953	2476	862	635
EDNRB	171	73	28	131	52	80	58	122	185	45	33	30	32	352	32	82	27	79	137	89	95	141	192	239	96	74	36	81	245	231	87	80	75	68	99	145	53	41	320	294	29	40	46	52	100	97	39	35	174	137	159	106	121	81	49	24	65	51	54	56	27	10	76	45	268	233	902	771	288	235
EEA1	938	1194	1981	1559	2026	1368	1592	1428	2939	916	852	772	696	739	844	972	716	1031	1390	1335	1578	1624	1394	1463	1586	1577	1989	2452	1803	1488	1087	1410	836	1736	951	1084	745	845	2106	1748	1769	1170	1241	2070	1464	1244	1708	947	1800	1254	1117	727	990	1442	1293	829	1207	972	1223	1023	472	280	949	715	1214	889	3109	2352	2457	2997
EED	297	398	460	253	345	216	295	414	662	196	139	151	132	141	142	178	121	240	232	237	374	407	336	335	328	284	523	604	363	313	333	343	313	327	388	500	404	368	460	398	361	311	402	431	301	282	418	359	395	329	366	324	326	300	328	271	312	279	303	295	232	118	267	223	302	282	658	566	621	789
EEF1A1	145029	218718	178232	131927	191966	157147	192214	287843	613617	140998	99437	78140	63701	65848	94441	95301	65949	234161	146955	143085	198997	223402	186662	198443	202365	198789	262202	323688	186113	179299	166717	164766	150366	170204	186103	224529	237206	202577	258936	227177	174946	170651	169073	191355	175226	130431	164186	147953	195159	183431	201877	203762	164236	212852	160562	139841	192137	150571	159312	128633	143573	83151	199386	159167	137746	113800	359365	307753	388784	553513
EEF1A2	6803	4848	5465	4147	4584	3467	3767	6059	7071	1906	2088	1934	1780	1469	3139	3045	2192	7375	6617	4714	2691	2944	5736	6405	6485	5816	8162	10897	4415	3961	5529	5115	7498	8104	7788	10045	8656	7067	8733	7112	6104	6430	6900	5863	4076	3471	4618	4425	6925	6382	5730	5971	3120	3928	5825	5744	5217	4269	5151	4319	5399	3203	4456	3851	5497	4492	6469	5567	7699	8541
EEF1B2	3427	5397	2799	2551	3472	2956	4937	6070	16138	3081	1782	1535	1217	1518	1566	1813	1037	5419	3304	3074	4091	4378	3862	4121	4217	4340	5137	5895	4201	4124	3115	3076	2851	3134	3366	4149	5045	4257	5681	5227	3427	3328	3182	3506	3486	2428	3237	2955	3615	3387	4289	4661	3745	4923	3425	3112	4154	3409	3497	2937	2912	1593	4227	3368	2527	2175	7837	6935	9794	15820
EEF1D	2985	4090	2300	2048	2881	1936	3790	4364	10727	2217	1441	1152	1031	1406	1264	1588	881	3348	2489	2252	3624	3895	3535	3666	3439	3310	4173	5197	3532	3254	2882	2784	2763	2848	3382	4204	4612	3862	4274	3536	2731	2844	2573	2606	2429	2000	2730	2570	2996	2813	3694	3827	2745	3364	2417	2405	3101	2414	2785	2328	2345	1345	3341	2716	2618	2088	7467	6520	6359	9651
EEF1DP3	17	7.3589	12.2888	10.766	5	8.2694	4.537	11.4407	20.6258	2	6.1367	3	7	6.583	7	5	2.6435	6	6	11	6	7.6214	6.2668	14.6599	4.4648	12.3514	14.027	29.2922	12.2931	11	4.6757	5.2174	8.159	24.2707	8.4288	4	10.4475	12	28.1959	13	7.3514	10.5008	6.6796	25.1289	10	10.5544	11	6	13.2188	12	5.027	7.1262	7.1854	14.1703	6.7027	7.9232	6.5584	4.5867	4.182	4	4	2	6.3514	2	5.3514	7.5499	9.6757	8.7297	11.8342	19.7484
EEF1E1	333.8	466.24	386.23	315.902	324.84	307.821	415.808	615.81	1120.03	199.288	142.682	132.731	113.024	164.628	172.48	152.225	102.187	390.234	251.615	270.175	309.826	316.411	356.029	382.939	273.084	315.164	423.236	543.172	391.549	418.334	279.885	215.053	256.302	270.889	352.626	371.875	419.983	376	578.25	480.693	406.997	341.746	311.846	334.488	338.057	193.894	315.574	243.556	318.979	299.778	325.363	304.908	293.858	377.163	255.42	246.694	303.153	255.822	280.086	247.914	234.106	129.358	274.648	219.564	294.36	226.853	598.574	513.983	740.919	1018.61
EEF1E1-MUTED	276.689	389.804	212.236	264.175	383.331	252.054	205.054	405.798	210.109	241.858	216.767	139.693	124.862	167.515	159.726	190.929	151.75	365.489	100.306	147.875	207.089	340.833	283.034	254.12	275.178	308.022	242.956	245.462	419.558	244.784	87.2213	358.269	103.225	274.868	76.7058	450.55	357.031	3.2327e-06	326.358	321.793	0.0316	324.656	382.661	246.183	310.57	279.119	286.13	278.131	446.408	304.586	348.311	318.721	328.545	392.865	276.057	245.098	341.184	242.955	215.778	143.011	207.204	56.9176	201.678	199.875	105.138	257.013	640.298	399.523	278.836	743.953
EEF1G	15942	24921	14488	12840	16062	12138	15808	22297	49384	10634	8625	7365	6253	6442	8333	9323	5845	22250	16564	14803	18450	20080	17802	18969	19997	19064	26585	33543	18659	17639	17187	16872	16505	18018	19432	24035	25869	21066	26313	23224	17289	17488	16762	17796	15673	12573	16611	15077	19615	18342	21106	22076	16096	19758	17272	16561	20122	16046	16635	13414	15841	9286	19748	15464	16213	13171	37537	32355	42456	58705
EEF2	52508	42244	43619	32261	39898	27531	52568	48212	110814	22658	22105	17512	15773	18200	21415	22333	15777	52614	40432	33782	39659	42833	50530	52588	58930	54049	63362	77591	55129	51181	46499	42535	46851	50059	58258	75121	78215	65657	64990	53956	49071	51348	47886	43394	36445	29955	42514	42732	48171	43304	58074	56147	38615	49082	41289	39774	46714	37958	48391	38867	32692	19324	47342	39120	42590	35529	101355	89082	96175	116367
EEF2K	446	479	614	476	496.242	314	507	369.166	732	226	229	238	207	261	194	252	168	275	353	334	613	670	530	643	498	450	635	894	696	666	566	570	530	505	623	726	667	669	625	507	510	526	593	463	328	350	573	573	457.459	357	518	408	469	416	363	413	475	394	428	355	229	135	364	291.533	502	422.257	1140	1061	1165	1343
EEFSEC	208	240	224	162	199	127	167	233	390	97	124	90	85	97	117	144	65	205	249	160	205	205	217	239	214	211	357	480	332	236	241	251	278	271	303	355	342	294	451	376	323	332	241	289	234	197	224	230	202	208	256	257	225	255	242	235	301	208	200	160	168	115	227	172	261	235	539	458	509	545
EEPD1	333	241	511	284	424	151	463	249	630	138	141	124	137	100	188	133	120	285	227	276	476	528	543	516	361	297	403	521	384	315	270	258	318	300	348	413	589	502	451	391	486	473	284	222	222	225	315	353	318	286	387	326	273	241	268	313	314	274	309	274	226	135	414	291	501	395	1026	831	886	1016
EF070117	0	0	0	0	0	0	0	0	0	0	0	0	0	0	0	0	0	0	0	0	0	0	0	0	0	0	0	0	0	0	0	0	0	0	0	0	0	0	0	0	0	0	0	0	0	0	0	0	0	0	0	0	0	0	0	0	0	0	0	0	0	0	0	0	0	0	0	0	0	0
EF070119	0	0	0	0	0	0	0	0	0	0	0	0	0	0	0	0	0	0	0	0	0	0	0	0	0	0	0	0	0	0	0	0	0	0	0	0	0	0	0	0	0	0	0	0	0	0	0	0	0	0	0	0	0	0	0	0	0	0	0	0	0	0	0	0	0	0	0	0	0	0
EF070122	0	0	0	0	0	0	0	0	0	0	0	0	0	0	0	0	0	0	0	0	0	0	0	0	0	0	0	0	0	0	0	0	0	0	0	0	0	0	0	0	0	0	0	0	0	0	0	0	0	0	0	0	0	0	0	0	0	0	0	0	0	0	0	0	0	0	0	0	0	0
EF537580	0	0	0	0	0	0	1	1	0	0	0	1	0	1	0	1	0	0	1	0	0	0	0	0	0	0	0	0	0	0	0	2	0	0	0	0	0	1	0	0	0	0	0	0	0	0	1	0	0	0	0	0	1	0	0	2	0	0	0	0	0	0	0	0	0	0	0	3	3	3
EF565094	0	0	0	0	0	0	0	0	0	0	0	0	0	0	0	1	0	0	0	0	1	0	0	0	0	0	0	0	1	0	0	0	0	0	0	0	0	0	0	0	1	0	0	1	0	0	0	0	0	0	0	0	0	0	0	0	0	0	0	0	0	0	0	0	0	0	0	0	0	0
EF565118	0	0	0	0	0	0	0	0	0	0	0	0	0	0	0	0	0	0	0	0	0	0	0	0	0	0	0	0	0	0	0	0	0	0	0	0	0	0	0	0	0	0	0	0	0	0	0	0	0	0	0	0	0	0	0	0	0	0	0	0	0	0	0	0	0	0	0	0	0	0
EF565122	0	4	6	2	4	2	0	1	0	0	0	0	1	0	2	0	1	1	1	1	2	8	1	2	0	3	4	16	0	0	2	3	1	1	4	1	0	1	11	6	2	1	0	2	1	1	0	0	4	0	0	0	2	0	2	3	3	4	3	2	2	2	0	0	8	5	8	1	5	0
EF633108	0	0	0	0	0	0	0	0	0	0	0	0	0	0	0	0	0	0	0	0	0	0	0	0	0	0	0	0	0	0	0	0	0	0	0	0	0	0	0	0	0	0	0	0	0	0	0	0	0	0	0	0	0	0	0	0	0	0	0	0	0	0	0	0	0	0	0	0	0	0
EFCAB1	4	1	3	0	5	1	10	4	1	2	2	0	1	1	0	1	0	2	1	1	4	6	0	2	2	2	1	0	2	3	2	5	1	5	2	4	4	0	3	3	0	0	1	4	2	2	0	4	2	2	2	1	2	8	3	1	1	1	0	0	2	0	0	0	1	1	0	4	19	21
EFCAB10	5	3	2	10	4	3	7	5	5	0	1	0	1	0	1	2	0	8	4	7	1	1	4	10	7	3	4	7	3	7	3	4	7	3	7	6	9	11	20	8	11	11	2	4	1	6	4	8	6	2	15	10	1	3	5	4	6	5	7	4	0	0	5	7	9	5	3	1	13	9
EFCAB11	49	68	59	59	67	59	43	112	170	53	34	27	28	23	27	32	21	77	55	39	64	80	50	76	49	59	86	117	74	73	46	52	49	51	72	68	77	68	106	91	85	70	68	55	59	38	54	61	77	85	72	63	47	52	59	62	66	59	57	51	50	20	57	34	86	46	115	108	113	138
EFCAB12	12	42	55	32	20	15	30	21	19	9	11	12	10	5	16	27	19	14	87	21	30	20	31	30	8	9	44	53	20	20	54	39	40	50	25	22	38	33	42	42	23	21	37	22	12	37	26	27	41	39	15	16	19	15	22	33	23	37	17	10	31	8	22	10	38	28	67	63	65	72
EFCAB13	122	82	158	138	99	141.857	103	134	65	61.9987	56.8717	67	76.3663	166	39.4635	73	47	77	119.717	85	113	108.999	139	160	90.6811	77	205.762	323	162	151	218	183	69	92	162	153	118.141	136	124	107	259	195	128.24	132	88.987	147	104	55	181	131	163	99	92	55.2875	109	79	35	44	91	94	41	14	55.9623	38	108	84	442.046	369	172	171
EFCAB14	3139	3232	5484.01	4372.24	4068.51	2693.44	3117.69	3850.93	6169.28	1591.97	2048.39	1850.7	1721.14	1506.94	2130.78	2043.9	1579.7	2683.11	3685.96	2885.02	3971.4	4462.96	3701.23	3866.08	3929.71	3510.23	5410.17	7046.53	3841.99	3477.16	3866.81	4155.48	3477.48	4337.1	4379.56	4924.35	3795	4108.26	6303.93	5290.53	4867.61	4299	3876	4457.95	3111.83	3243.85	4267.4	3329	4282	3444	3628.8	2571	3276	3626.62	3349.05	2966	3573.99	2870.46	3580.73	2934.42	2390	1338	3201.86	2472.24	4161	3466.56	7740.61	6784.65	6332.16	7012.37
EFCAB14-AS1	0	0	0	0	0	0	0	0	0	0	0	0	0	0	0	0	0	0	0	0	0	0	0	1	0	0	0	0	0	0	0	0	0	0	0	0	0	0	0	0	0	0	0	0	0	0	1	0	0	0	0	0	0	0	0	0	0	0	0	0	0	0	0	0	0	0	0	0	0	0
EFCAB2	377	295	557	362	234	78	102	315	458	128	134	91	76	58	181	244	161	269	291	359	95	139	469	504	395	344	173	276	335	327	364	345	476	473	230	251	666	611	566	467	350	376	428	397	221	231	308	269	336	285	114	115	253	210	456	425	241	189	224	199	122	63	248	190	116	88	343	275	159	209
EFCAB3	1	2	0	3	1	1	0	0	2	0	0	1	0	1	0	0	1	0	0	0	3	4	2	1	1	1	0	2	1	2	0	0	4	2	0	0	0	1	0	1	0	0	0	0	0	0	1	1	0	0	2	0	1	3	2	1	2	1	1	3	1	2	0	0	1	0	6	3	0	1
EFCAB4A	380	550	467	261	297	198	206	549	527	122	116	110	114	75	89	111	70	208	170	218	337	336	295	275	170	176	313	521	204	242	367	347	330	259	224	282	604	445	294	282	362	441	300	165	258	329	261	336	174	147	323	292	300	275	332	323	362	307	282	286	155	91	322	201	303	232	564	452	377	441
EFCAB4B	32	36	40	34	24	17	25	19	81	21	17	13	13	37	19	19	9	35	34	24	82	73	33	42	56	45	39	51	50	41	39	45	35	37	22	22	24	32	73	52	88	87	12	32	38	36	43	19	25	23	54	40	42	42	22	18	35	29	33	26	15	6	15	16	30	32	145	113	222	221
EFCAB5	6	20	21	16	6	14	10	13	13	0	6	4	4	7	4	5	2	10	12	19	9	15	10	12	11	7	31	31	23	12	12	20	16	18	19	12	16	19	23	18	28	14	14	14	9	17	19	14	12	15	12	11	7	9	5	5	14	7	12	8	8	6	9	6	16	9	18	22	11	30
EFCAB6	33	29	81	68	72	51	49	70	116	26	30	34	24	20	29	43	33	60	76	54	53	71	61	62	37	32	79	154	64	50	42	49	80	112	66	68	68	70	92	58	99	112	54	75	49	37	63	54	89	53	66	46	44	57	68	62	91	66	48	44	41	15	30	27	55	46	105	100	120	129
EFCAB6-AS1	0	0	0	0	0	0	0	0	0	0	0	0	0	0	0	0	0	0	0	0	0	0	0	0	0	0	0	0	0	0	0	0	0	0	0	0	0	0	0	0	0	0	0	0	0	0	0	0	0	0	0	0	0	0	0	0	0	0	0	0	0	0	0	0	0	0	0	0	0	0
EFCAB7	181	198	283	238	233	210	112	361	495	113	105	89	67	60	125	184	84	291	232	200	164	183	178	200	262	231	353	379	199	214	274	263	237	275	324	431	280	242	331	300	278	279	302	331	251	202	223	189	413	333	216	201	198	255	229	229	176	123	199	181	117	92	194	155	230	171	285	270	433	532
EFCAB9	2	0	0	1	1	0	0	1	0	0	0	0	0	0	0	0	0	0	0	0	0	0	0	0	0	0	0	0	3	0	0	0	0	0	0	0	0	1	0	0	0	0	0	0	0	0	0	0	0	0	0	0	0	0	0	0	0	0	0	0	0	0	0	0	0	0	0	0	0	0
EFCC1	50	76	61	53	32	38	37	75	79	32	32	21	11	14	24	30	21	109	96	36	31	47	74	72	55	55	86	136	38	51	52	69	88	69	78	91	84	61	55	38	53	81	79	68	45	49	53	34	85	74	59	43	77	90	73	62	38	31	42	48	60	38	38	39	86	57	87	74	62	68
EFEMP1	102	185	168	134	158	98	410	236	337	145	121	77	78	120	41	77	40	95	166	140	373	432	222	200	109	123	130	113	144	126	56	67	48	46	67	69	209	121	511	459	90	60	120	110	152	146	132	111	39	47	181	155	164	130	77	104	105	87	61	55	89	44	167	137	102	81	1134	1010	591	703
EFEMP2	164	332	156	132	105	65	108	168	330	87	114	91	94	106	108	131	80	106	223	91	312	369	149	168	92	97	224	383	172	155	140	133	224	185	154	175	286	215	386	300	143	142	202	178	138	147	135	146	173	154	197	182	198	172	157	141	203	157	95	89	108	64	202	159	198	154	1120	976	541	618
EFHB	18	6	41	14	28	3	37	2	8	8	12	11	4	3	2	4	2	29	6	11	7	1	8	6	24	25	30	40	7	4	14	15	10	7	4	11	11	11	2	2	38	31	8	3	3	5	21	10	14	7	16	14	10	3	32	34	13	16	19	10	5	1	0	1	2	2	14	6	20	10
EFHC1	450	591	966	696	685	466	418	866	986	330	292	259	202	152	286	388	270	593	597	538	599	717	563	620	565	502	892	1329	737	639	664	689	791	968	732	795	660	638	783	655	700	565	680	781	536	606	722	533	806	602	662	522	618	593	879	702	665	495	505	500	352	204	430	363	673	566	1206	1002	1222	1328
EFHC2	14	15	35	37	15	18	53	32	47	13	13	8	7	5	15	9	8	27	23	26	6	12	17	22	18	14	30	47	17	17	12	16	39	40	51	44	42	26	27	25	24	27	26	25	30	27	28	20	39	31	22	13	12	13	30	17	39	24	35	28	13	17	21	22	44	38	43	42	42	38
EFHD1	83	28	76	25	65	24	61	35	64	16	27	25	17	68	25	34	21	103	67	52	40	55	120	138	77	62	105	144	28	26	105	121	75	68	107	101	98	67	89	45	91	114	80	81	79	72	47	73	34	28	101	72	36	32	52	33	23	19	86	63	79	56	37	36	196	143	160	119	131	129
EFHD2	761	1112	508	447	669	421	846	954	1930	390	351	305	265	533	348	411	239	568	705	491	863	1044	659	681	692	584	918	1378	1073	960	611	616	651	630	527	744	1133	990	1127	994	531	565	558	521	590	568	633	638	575	506	692	633	756	852	557	544	854	612	566	466	528	273	704	536	652	540	1244	1072	1292	1576
EFNA1	413	889	407	390	544	271	520	635	1724	355	372	326	281	264	260	260	164	461	327	298	1313	1383	526	524	476	395	796	1134	603	533	390	401	534	594	396	494	726	588	628	556	493	523	341	391	323	368	476	441	357	349	547	477	645	639	295	296	541	425	343	267	288	161	779	591	314	237	1782	1604	1299	1811
EFNA2	8	3	3	1	4	4	8	11	19	2	2	3	2	2	3	1	2	1	0	3	10	10	2	0	1	3	2	4	2	4	1	2	5	4	5	6	6	8	7	5	3	5	1	1	2	2	5	4	2	1	4	3	3	1	1	5	1	3	2	2	2	1	5	1	2	4	10	4	5	8
EFNA3	35	57	31	18	32	24	22	34	82	12	15	19	12	22	23	9	14	42	32	29	42	58	38	35	35	34	81.9063	120.676	49.6183	35.0371	40	29	55.0908	66	37	42.3496	37.7254	37.4359	47.4443	29.7498	35.3733	29.2852	47.4961	38.5969	25	24	23.606	31.0651	39.2199	31	41.4249	32	48.125	34	45.5298	34.8069	33	28.0181	28.2585	38	38.5585	22	31.942	31.5539	56	48.7079	128.569	113.388	75.4695	83.9557
EFNA4	44	92	66	40	82	39	57	64	241	40	41	35	29	30	20	17	5	27	34	32	138	146	52	41	63	61	62.0937	67.3237	66.3817	74.9629	34	30	30.9092	28	23	32.6504	77.2746	58.5641	55.5557	62.2502	37.6268	50.7148	31.5039	22.4031	39	31	58.394	53.9349	26.7801	25	69.5751	73	48.875	62	19.4702	16.1931	53	56.9819	33.7415	23	23.4415	14	73.058	43.4461	31	12.2921	223.431	201.612	145.53	222.044
EFNA5	571	772	764	599	650	468	248	665	1113	274	330	313	286	261	323	338	229	450	600	478	514	573	694	750	655	597	999	1459	533	529	673	732	771	795	1050	1358	951	818	1326	1149	779	852	881	756	499	543	747	741	911	759	836	735	678	592	722	674	548	506	594	538	568	309	525	391	745	636	926	869	1110	1169
EFNB1	215	324	306	286	318	171	344	291	838	206	220	138	130	142	124	185	107	222	308	262	511	598	436	379	263	240	399	573	440	407	334	342	303	248	358	455	508	351	670	526	315	362	293	271	328	305	271	271	306	250	454	383	286	321	225	233	249	212	225	173	184	98	288	242	233	175	1246	1098	584	753
EFNB2	295	221	402	347	359	143	746	237	669	137	150	147	128	237	152	208	134	195	416	202	307	361	570	539	291	303	416	572	555	519	217	233	191	199	216	300	326	288	475	393	201	193	195	163	276	305	318	307	353	339	481	312	266	194	204	164	413	360	194	146	141	70	254	180	376	325	2603	2253	834	897
EFNB3	441	529	645	324	392	375	196	502	606	201	244	227	218	117	144	116	103	492	466	531	287	276	325	358	465	372	931	1377	514	449	529	512	582	601	786	1045	376	288	1170	993	805	839	513	453	530	535	425	485	682	613	542	514	449	496	580	528	697	549	333	303	531	279	418	314	637	525	855	777	1079	1091
EFR3A	2502	2302	5251	3728	4121	3041	2655	3416	5215	1521	1665	1594	1412	1278	1908	1944	1391	2743	2531	2484	2944	3194	3125	3397	3475	3325	4010	5581	3800	3475	3383	3647	2867	3642	3601	4054	2226	2664	5010	4105	4273	3490	3441	4276	2871	2934	3674	2756	3872	2880	3008	1940	2830	3207	3074	2330	2767	2180	2612	2359	1532	866	2368	1772	3317	2830	6019	5206	5204	5647
EFR3B	363	282	531	458	435	295	408	575	805	211	205	192	131	251	330	370	257	499	695	375	315	358	562	727	336	336	804	1206	360	351	585	631	617	556	583	765	648	557	1006	878	680	674	599	480	412	416	525	512	681	511	860	698	434	461	654	562	459	365	335	304	267	143	209	177	927	810	1222	1061	1319	1316
EFS	134	56	63	41	58	32	63	78	74	49	70	48	42	49	51	55	32	105	103	77	97	87	118	150	112	113	81	126	85	86	128	122	184	184	206	269	289	214	140	113	130	158	233	165	53	81	142	120	276	235	146	117	116	83	136	89	202	163	166	126	90	47	325	269	107	85	393	357	241	279
EFTUD1	720.418	615	933.216	650.037	772	716.974	835.743	866.942	1563.65	456.956	370.663	378	316.279	552.657	403	346.186	253.317	738.777	722.581	603.73	796.475	916.713	746.291	836.715	886.745	821.893	1118.65	1384.59	1055.62	880.778	728.029	692.319	609.957	693.112	824.536	988.923	1012.82	868.869	1062.17	840.688	818.48	742.69	712.423	815.015	632.146	544.391	683.284	582.837	792.923	664.537	720.433	618.87	621.686	718.755	632.489	529.948	728.509	599	662.213	598.293	475.83	293.166	784.023	564	702.619	559	1627.66	1442	1452.77	1843.16
EFTUD1P1	2.5819	0	3.7837	3.9633	0	9.0264	7.2572	6.0578	6.3473	5.0442	1.3367	0	4.7209	1.3426	0	6.814	2.6828	5.2231	2.4188	6.2705	2.5256	1.2872	8.7088	7.2848	10.2547	6.1072	9.3458	10.4123	1.3832	1.2226	4.9708	11.6808	5.0432	5.8882	14.464	15.0774	7.1828	10.1306	14.8289	10.3118	2.5199	1.3102	2.5772	4.9854	6.8537	10.6085	6.7158	6.1632	10.0775	10.4628	6.5667	6.1296	5.3141	4.2449	6.5112	5.052	2.4914	0	2.7869	3.7074	1.1703	3.8343	3.9776	0	2.3812	0	1.3361	0	6.2337	9.8392
EFTUD2	1082	1101	1006	773	989	560	1386	948	2265	494	468	458	403	689	420	466	325	740	859	640	1359	1488	1122	1110	963	914	1268	1563	1330	1172	883	863	878	844	1036	1310	1404	1151	1536	1193	1046	1088	968	839	684	580	881	813	767	634	1053	911	875	867	705	617	978	775	753	693	493	328	971	773	870	802	3206	2845	2569	3236
EGF	58	112	81	68	132	130	74	245	323	100	61	42	35	92	52	78	39	38	57	47	235	236	54	64	74	72	75	69	209	203	103	141	109	112	36	30	126	133	106	100	30	15	28	32	122	112	155	100	44	41	114	67	186	227	40	24	87	77	71	83	42	20	141	101	38	21	149	135	505	590
EGFEM1P	136	378.743	215	245.915	179	230	75	178	80	80	93	107	93	28	95	135	104	33	407	155	116	150	156	182	146	137	634	856	181	138	211	210.777	229	305	199	244	148	156	200	168	175.757	132	250	287	123	162	123	88.7092	360	217	182	132	89	82	263	209	216	183	76	88	83	50	51	36	273	227	152.321	155	528.101	509.248
EGFL6	1	2	14	3	1	3	0	1	2	0	0	1	2	1	0	0	1	1	1	4	2	4	1	2	2	3	1	6	8	6	1	1	1	2	1	3	2	0	5	0	4	2	1	0	0	1	1	5	8	3	0	1	1	0	0	1	1	0	0	0	1	1	2	1	0	1	5	5	9	4
EGFL7	386	581	197	301	285	329	75	448	486	239	338	364	352	144	556	511	376	318	425	97	210	220	306	400	458	367	312	532	405	406	842	882	569	612	639	839	558	405	794	683	221	272	646	522	423	435	278	291	581	518	482	387	562	491	337	331	832	658	431	331	674	326	292	210	545	405	1410	1242	465	418
EGFL8	30.9925	99.7693	70.7513	56.2176	44.4767	54.1578	28.4149	37.6001	71.79	23.6655	11.3859	25	14.8171	10.5232	39.7305	33.9441	51.0098	19.716	0.8447	13.1938	80.6869	56.1429	1.3459	59.8089	22.6704	21.9161	56.5219	123.065	65.8674	51.0477	71.6923	54.9227	65.5782	54.627	1.3839e-06	0.1668	66.0203	1.341e-07	0.0004	28.2653	58.5452	54.713	59.7528	44.7208	37.1676	48.229	38.1416	0.0001	8.1247e-05	35.2838	97.1183	81.2066	72.1417	36.0502	51.1503	57.6054	28.5793	44.2195	24.8047	32.7041	25.9775	9.2399	44.7087	24.5329	0.0002	42.8255	173.834	120.331	125.636	113.87
EGFLAM	8	5	3	23	13	9	3	11	10	15	4	6	7	8	6	14	1	11	23	1	11	18	17	13	8	5	6	3	14	10	6	3	6	5	16	19	12	8	19	20	2	2	7	6	16	21	6	7	14	19	13	17	23	20	11	11	18	11	4	2	7	3	13	5	8	5	72	54	28	18
EGFLAM-AS2	0	0	0	0	0	0	0	0	0	0	0	0	0	0	0	0	0	0	0	0	0	0	0	0	0	0	0	0	0	0	0	0	0	0	0	0	1	0	0	0	0	0	0	0	0	0	0	0	0	0	0	0	0	0	0	0	0	0	0	0	0	0	0	0	0	0	0	0	0	0
EGFLAM-AS4	0	0	1	0	2	0	0	0	0	0	0	0	0	0	0	0	0	0	0	0	1	0	1	1	1	0	0	1	0	0	0	0	0	0	0	0	0	0	0	0	1	0	0	0	0	0	0	0	0	0	0	0	0	0	0	0	0	0	0	0	0	0	0	0	0	1	0	1	1	0
EGFR	291	229	483	483	654	287	1228	505	1699	358	378	288	246	423	140	192	114	231	324	355	1099	956	556	520	539	452	681	678	829	690	282	346	234	299	154	105	223	386	659	616	417	271	185	248	315	287	541	358	197	174	414	268	425	621	193	158	448	366	292	225	93	45	598	395	145	121	2277	1990	1864	2264
EGFR-AS1	3	0	0	0	0	0	0	0	1	0	0	1	0	0	0	0	0	0	0	1	1	0	1	0	0	0	1	0	0	0	0	0	0	0	0	0	0	0	0	0	0	0	0	1	0	0	0	0	0	0	0	0	1	0	0	0	0	0	0	0	0	0	0	0	0	0	0	1	1	0
EGLN1	1392	1985	2680	1738	2156	1570	2375	1850	4555	1127	1180	1151	977	1045	929	816	699	1354	1115	1281	2520	2579	1751	1765	1728	1684	2432	3549	2388	2340	1676	1727	2269	2353	1747	2126	1903	1744	2499	2140	2160	1810	1734	1925	1385	1191	1870	1702	1743	1410	1682	1367	1803	1900	1814	1324	1508	1277	1423	1177	1112	595	1705	1262	1508	1338	3773	3259	3590	4160
EGLN2	596.648	1132.4	835.516	73.7873	612.215	78.4519	512.1	810.9	1413.3	336.332	337.593	261.934	274.619	342.786	336.42	270.09	207.582	765.086	750.982	548.303	1012.89	1132.98	934.189	643.877	854.004	953.922	1210.4	1671.65	979.419	937.465	896.168	877.142	828.423	803.202	819.239	980.261	1178.59	990.907	954.271	895.618	849.282	934.256	711.942	668.407	456.88	451.335	604.227	705.372	632.88	606.208	701.242	851.965	790.061	749.964	536.713	568.133	655.299	663.778	750.034	577.938	685.381	128.117	888	740.997	874.504	794.864	2120	1764.9	1375.45	1782.46
EGLN3	101	219	231	104	134	86	99	130	374	129	181	156	129	167	33	26	36	85	64	48	327	384	84	90	60	64	247	438	119	104	56	86	220	219	58	74	140	138	168	149	81	73	59	41	83	65	124	115	42	53	139	116	165	127	132	95	108	84	74	58	73	42	144	110	52	31	575	521	320	403
EGOT	5	21	24	27	39	15	94	40	151	25	31	16	11	28	7	14	8	17	20	28	75	68	29	31	19	16	39	43	25	21	14	12	13	13	10	15	22	43	33	39	25	29	9	17	21	18	32	17	19	19	28	32	28	27	12	19	33	39	12	24	5	5	35	19	5	5	176	151	77	106
EGR1	306	405	290	437	487	230	860	522	1447	236	269	201	177	719	133	292	135	329	481	309	708	758	729	717	371	385	656	886	867	793	371	344	651	655	456	814	744	634	1157	843	477	535	571	497	364	365	457	368	395	253	649	601	817	629	450	410	512	425	407	354	296	144	581	476	397	389	5789	5086	1436	1511
EGR2	21	20	16	34	19	11	8	16	33	13	23	15	16	38	11	41	13	15	55	25	54	49	45	45	18	19	36	60	40	40	45	47	58	31	34	62	43	30	114	107	16	13	35	30	28	48	27	27	29	26	76	44	76	48	30	27	24	27	19	14	21	14	28	17	71	57	403	389	100	64
EGR3	20	26	16	37	40	21	138	44	146	18	16	21	12	101	8	22	9	25	45	27	68	80	46	36	25	31	41	59	36	34	18	25	37	26	33	57	68	58	83	97	25	27	30	22	28	33	38	27	41	34	71	46	41	27	24	22	60	49	36	34	27	16	41	41	34	21	560	497	99	82
EGR4	26	70	26	16	21	11	68	39	79	10	16	16	21	90	16	17	17	42	70	22	23	32	34	24	20	12	75	84	40	41	25	24	45	49	29	178	49	30	97	81	34	36	40	41	28	26	16	19	49	31	22	27	31	39	49	50	34	55	34	32	59	26	52	36	36	36	75	48	32	48
EHBP1	1895	1368	2505	1668	1865	1543	1593	1906	3339	1092	1048	903	821	1083	1011	1162	746	1451	1669	1304	1506	1810	1722	1922	1594	1607	2478	3245	2553	2284	1861	1948	1765	2222	2277	2611	2014	1950	2444	1923	2007	1666	1968	2345	1700	1612	2100	1666	2269	1827	1782	1466	1479	1812	1680	1420	1654	1374	1748	1519	735	430	1364	1072	1640	1326	4156	3639	4219	4832
EHBP1L1	705	999	1018	727	696	496	691	950	1131	317	326	271	279	473	312	419	283	929	783	489	980	1065	943	1136	646	577	975	1515	838	855	1062	1050	1214	1018	1141	1569	1619	1262	1205	942	1006	1206	1295	930	697	845	1003	1067	959	840	1210	982	800	667	1098	1073	787	669	953	874	477	238	480	402	969	785	2506	2126	1583	1637
EHD1	594	654	570	426	492	302	1180	635	1440	261	273	257	206	514	246	284	187	473	578	431	837	961	640	627	549	529	816	1015	677	609	564	537	531	558	611	773	814	678	899	746	555	583	594	533	427	394	513	550	531	503	653	593	676	657	446	415	682	538	536	450	409	184	599	472	470	362	2111	1885	1107	1318
EHD2	588	638	398	579	547	304	1064	599	1658	363	287	231	236	696	197	308	143	334	707	401	1050	1092	860	785	570	473	695	919	1022	917	561	576	650	564	683	889	921	737	1744	1434	312	354	457	363	605	586	607	692	523	441	1073	824	733	755	286	290	576	419	454	366	303	173	732	551	531	461	4282	4057	1567	1772
EHD3	162	182	377	260	243	180	114	288	333	99	142	116	105	112	184	176	145	258	339	255	178	213	311	321	253	201	393	501	229	212	316	299	365	338	425	540	383	320	633	517	356	365	297	303	293	285	261	229	426	329	356	309	226	215	281	259	327	256	282	207	288	189	265	188	386	369	700	626	545	534
EHD4	579	792	749	562	853	392	1227	820	2270	392	411	307	266	410	210	297	189	421	472	452	1202	1169	827	754	773	628	750	804	996	983	599	637	491	544	660	751	1026	1013	983	787	604	612	400	415	598	493	676	750	575	456	946	792	727	919	342	302	706	572	574	489	297	175	820	722	364	328	2460	2301	2010	2654
EHF	2221	3678	5806	3267	5268	2851	3028	3603	7740	2070	1876	1874	1651	1429	1768	1892	1227	1909	2523	2205	4656	4863	2499	2308	2783	2655	4805	6235	2909	2545	1621	1899	1754	2269	2009	2229	2444	2563	3526	3438	5163	4296	2063	2757	2566	2399	2959	2122	3942	3176	2334	1791	2204	2749	2091	1808	3437	2834	1794	1589	1340	772	2551	1885	1437	1142	7435	6448	7519	8988
EHHADH	406	588	723	572	534	401	211	734	996	290	254	212	177	149	339	430	285	451	672	432	545	561	610	701	537	463	997	1376	612	557	660	649	575	665	639	805	665	660	924	828	795	753	738	888	604	620	614	562	742	605	537	437	444	427	675	628	677	586	549	447	380	212	409	307	935	789	962	885	1139	1217
EHHADH-AS1	0	0	0	0	0	0	0	0	0	0	0	0	0	0	0	0	0	0	0	0	0	0	0	0	0	0	0	0	0	0	0	1	0	1	0	0	0	0	0	0	0	0	0	0	0	0	0	0	0	0	1	0	0	0	0	0	0	0	0	0	0	0	0	0	0	0	0	0	0	0
EHMT1	1035	994	1399	827	938	600	927	835	1503	415	426	430	406	424	386	489	329	668	873	698	1142	1189	1152	1304	997	843	1430	2087	1296	1175	1188	1120	1250	1229	1351	1767	1748	1451	1251	1001	1228	1261	1357	1077	676	801	1090	1143	926	820	1058	925	956	985	958	837	958	755	964	845	523	288	772	609	1091	898	2582	2253	2176	2486
EHMT2	1049	884	1362	715	803	491	400	915	1235	350	471	456	406	287	521	476	356	720	804	525	764	804	929	1017	925	766	1164	1635	887	821	1068	1018	1145	1103	1209	1628	1529	1218	1181	1025	1103	1207	1334	987	588	653	1037	997	862	755	923	906	763	853	879	775	833	677	770	710	462	260	688	570	873	704	1671	1496	1796	1960
EI24	2880	3626	3391	2212	2606	2224	2434	3186	5428	1520	1283	1219	1072	921	1658	1470	1067	2462	2275	2094	2692	2909	2400	2571	2832	2687	3878	5037	2648	2585	2533	2447	2240	2486	2836	3267	3300	2685	3861	3298	2941	2886	3027	3218	2473	1977	2364	2056	2849	2605	2571	2628	2496	3036	2272	2020	2823	2237	2410	1957	2474	1412	3046	2330	2728	2192	4967	4386	4747	6197
EID1	3270	6365	5437	4482	4920	3798	4340	6068	10241	2455	2204	1994	1793	1699	2513	2698	1782	4959	4736	4450	4214	4912	4559	5052	4427	4422	4816	6530	4179	4174	3401	3562	3835	4369	4805	6348	4528	3856	8075	7095	5122	5080	5223	5271	4672	3832	4351	4038	6075	5590	4938	4536	4048	4465	4884	4242	4882	3819	3892	3191	3544	1973	3778	3000	4685	3993	8584	7599	7248	7592
EID2	392	480	530	303	281	199	232	417	654	171	201	168	166	136	216	206	168	315	327	280	288	298	375	398	339	293	363	549	309	279	316	275	289	314	451	560	461	369	499	420	472	451	392	413	277	272	301	328	422	365	369	363	317	329	351	289	340	258	369	304	235	169	322	254	389	284	519	431	448	514
EID2B	145	157	193	120	105	82	91	165	216	27	45	45	30	27	82	85	60	129	122	118	81	79	144	163	152	147	195	294	149	149	149	151	189	154	163	245	188	147	187	155	177	182	212	206	133	139	137	140	211	179	148	126	136	122	171	154	155	106	153	117	103	54	102	89	155	107	164	140	156	170
EID3	35	63	73	66	49	46	52	78	78	32	28	31	24	22	25	34	16	67	83	58	68	82	50	60	41	36	98	124	49	38	72	71	70	77	75	101	59	54	90	95	93	66	93	86	62	50	64	61	94	84	51	56	86	73	97	96	98	84	70	47	46	26	53	29	47	33	54	62	102	142
EIF1	8244	8024	7157	4872	6504	4661	8409	8022	14464	3443	3646	3005	2947	4133	3856	4065	2839	7389	5213	4316	6620	7154	7319	7234	8550	7783	10113	12274	8355	8315	5587	5441	6398	6571	8236	9750	9700	8366	9633	8676	7423	7859	6531	6626	5058	4407	6111	5953	6547	6288	8003	8263	6202	6907	5650	5432	6772	5453	6342	5043	5277	3060	8188	6593	6175	5287	16702	14173	13878	18254
EIF1AD	483	486	514	354	410	292	510	435	732	219	220	221	188	261	252	256	184	336	342	287	468	596	527	515	441	404	704	920	550	495	548	538.99	519	497	593	732	734	600	613	501	466.988	514	571	503	393	396	455	483	452	418	475	452.97	422	418	390	423	374.98	313	423	365	302	174	454	353	509	443	1052.98	1043	926	1077.96
EIF1AX	1644	3233	2892	2263	3078	2661	3509	3985	7774	1354	1254	1134	1001	1447	1151	1151	846	2498	1881	1831	2915	3429	2290	2478	2737	2737	2700	3500	2918	2914	2122	2203	1748	1984	2287	2782	2131	2052	4078	3479	2737	2498	2356	2731	2551	2104	2421	1926	2632	2259	2235	1946	2525	2815	2466	1967	2713	2163	1974	1599	1479	810	1990	1584	2681	2209	4351	3542	3716	4334
EIF1AY	645	0	720	584	670	0	561	1	0	408	294	259	263	278	365	416	217	0	640	591	0	1	599	621	1	0	766	1010	0	0	0	0	531	634	614	821	787	663	1011	816	781	785	697	751	0	1	603	601	874	802	747	691	0	0	0	0	0	0	584	502	566	306	618	508	0	0	933	809	1377	1801
EIF1B	1155	1474	1358	1006	1280	872	1057	1246	2026	531	532	467	534	565	653	633	505	1190	1016	774	909	968	1036	1196	1210	1104	1666	2259	1126	1167	1122	1146	1117	1211	1550	1934	1643	1361	1482	1379	1204	1218	1434	1524	921	876	1113	1044	1264	1196	1252	1188	1066	1112	1031	1017	1172	856	1040	873	931	500	1132	888	1143	1027	2067	1870	1841	2256
EIF1B-AS1	14	17	21	22	24	13	8	44	39	10	15	9	9	5	9	13	8	26	30	18	20	19	23	27	25	13	43	39	21	7	25	28	19	23	30	24	29	31	31	26	35	29	32	34	27	15	23	35	32	28	26	22	13	32	41	34	15	12	23	22	10	12	9	13	27	32	39	35	39	51
EIF2A	1902	2045	2768	2000	2420	1952	2172	2905	5219	1211	1039	949	793	777	1061	1031	720	2431	1774	1862	1944	2273	1824	2050	2625	2657	2811	3601	2386	2295	2342	2130	2117	2316	2841	3313	3018	2653	2947	2601	2197	2052	2138	2446	2103	1727	2166	1850	2580	2267	2320	2011	2029	2486	2100	1721	2053	1694	1999	1793	1481	946	2614	1938	1816	1629	4000	3344	4169	5443
EIF2AK1	2723	3141	3680	3156	2990	2032	2670	2974	5311	1214	1339	1264	1157	1153	1594	1426	1023	2454	2813	2322	2668	3004	2632	2999	2927	2727	4296	5537	2876	2692	3166	3054	3092	3350	4039	4965	4909	4103	4901	4328	3585	3491	3261	3248	2526	2512	3023	2899	3377	2911	3403	2997	2607	2866	2587	2473	2708	2280	2760	2328	2718	1574	3140	2477	3419	2970	5983	5252	5752	6810
EIF2AK2	692	633	1457	1169	1076	951	889	909	1612	459	562	468	451	522	598	544	443	723	962	895	910	913	915	1034	1091	1034	1455	1948	1231	1087	940	1130	734	1211	929	758	573.882	750	1675	1336	1313	816	737.989	1420	1052	907	1179	632	1284	973	906	605	699	1036	977	741	1079	826	1048	896	358	198	587	452	845	624	1931	1563	1877	2188
EIF2AK3	925	852	1471	978	1395	912	1463	1053	1653	531	562	534	485	661	561	521	366	667	835	824	1169	1228	1038	1048	963	891	1508	1956	1450	1370	928	903	1049	1144	1011	1083	1201	1225	1484	1217	1048	952	869	962	867	828	1006	855	1089	879	957	906	880	1003	829	729	916	725	807	736	654	357	1010	757	848	715	1676	1495	2165	2610
EIF2AK4	794	1104	1389	1110	1240	922	1189	1161	2148	532	555	561	465	587	608	590	447	837	937	1037	1043	1130	1235	1295	1208	1114	1342	1754	1407	1272	1143	1150	1295	1467	1488	1631	1306	1249	2096	1677	1342	1111	1114	1386	975	1045	1346	1047	1309	1092	1122	966	1147	1150	899	816	1152	905	1026	924	632	434	1022	761	1155	914	3196	2704	2241	2841
EIF2B1	667	843	834	597	673	469	544	758	1284	346	297	295	267	312	357	387	280	562	644	462	638	762	706	763	654	593	896	1282	799	738	726	773	651	708	858	1072	919	837	969	794	804	832	804	709	493	566	671	650	656	598	742	642	660	636	629	592	624	524	596	552	430	251	598	494	697	610	1578	1317	1414	1690
EIF2B2	403	503	501	385	402	294	389	565	1134	282	225	220	181	237	241	213	157	461	449	344	508	587	450	482	423	420	702	847	521	474	389	382	374	407	455	537	498	422	707	614	385	411	493	505	461	361	389	351	477	413	508	486	485	595	335	343	496	353	400	364	427	233	560	485	459	353	1038	911	867	1156
EIF2B3	440	567	479	365	487	416	423	692	1203	265	235	218	199	208	314	257	197	543	391	400	452	469	503	541	546	510	678	892	460	483	474	541	401	450	644	780	705	568	832	700	620	622	526	546	490	368	487	461	574	523	585	540	450	628	471	456	530	448	453	381	429	260	482	409	576	479	882	809	970	1305
EIF2B4	619	859	834	569	563	446	596	683	1181	342	247	277	284	311	358	335	210	537	535	468	689	759	642	732	541	555	827	1094	623	613	636	623	601	635	831	934	1025	770	932	752	708	780	674	671	442	488	643	577	622	583	761	731	654	623	570	583	596	497	573	467	470	251	606	525	636	496	1420	1266	1489	1946
EIF2B5	1093	1267	1459	924	1014	791	957	1161	2004	548	494	466	391	460	571	618	436	1086	896	704	1091	1160	1083	1233	1133	983	1534	2074	1252	1222	1220	1178	1201	1116	1392	1764	1650	1417	1594	1216	1282	1318	1343	1173	858	925	1146	1093	1218	1037	1255	1100	1124	1080	1059	965	1059	900	989	918	742	444	1042	842	1240	1032	2340	2057	2222	2674
EIF2D	506	816	982	603	693	528	475	827	1512	445	382	354	301	231	444	433	293	673	675	557	740	786	625	716	763	709	1050	1361	710	659	755	785	819	818	893	1054	1052	923	1036	848	794	781	701	729	645	579	846	745	958	864	856	782	752	855	654	637	666	541	605	564	560	346	798	688	792	637	1407	1250	1338	1758
EIF2S1	1027	1249	1396	1049	1407	1140	1892	1445	3257	780	573	550	448	860	587	624	368	1100	955	1132	1487	1622	1269	1408	1261	1203	1614	1934	1619	1631	1031	1041	941	1082	1263	1479	1379	1250	2045	1838	1328	1165	1084	1163	1030	950	1100	1033	1260	1059	1383	1204	1240	1304	1013	890	1188	953	1027	938	779	428	1300	956	990	844	3340	2774	3017	3860
EIF2S2	2788	3661	2703	1905	3042	2283	3223	3675	7337	1619	1126	1000	922	1211	1299	1260	903	2811	2007	1564	2585	2839	2430	2570	2661	2677	3181	3788	3086	3023	1834	1741	1826	1931	2750	3460	2891	2359	3501	3080	2463	2556	2114	2053	1955	1674	2165	2073	2348	2136	2794	2871	2162	2529	1745	1645	2112	1728	1851	1530	1449	872	2460	1876	1827	1536	4995	4308	4400	6785
EIF2S3	2339	3927	3556	2747	3648	2798	3335	3587	7673	1785	1598	1375	1100	1396	1165	1423	934	2414	2012	2018	5017	5534	3479	3561	3692	3397	3746	5004	4902	4806	3508	3488	2844	2875	3532	4275	4442	3989	4048	3480	3415	3261	3567	3502	2605	2743	3184	2975	2649	2278	3591	3045	3670	3427	2672	2506	3143	2513	2323	2070	1368	826	2806	2225	3060	2581	8565	7217	7226	9461
EIF3A	7361.89	7785.91	9741	6984	9315	6733	10019	7536	14215	4354	4156	3957	3724	4207	4407	4321	3177	6806	7317	6241	9217	9998	7996	9088	8887	8403	10261	13124	9810	9101	7659	7788	7339	8639	8703	9589	7744.92	7676	11685	9710	8498.99	7588.67	7293	8753	6431	6365	8008	6555	7776	6505	8406	7072	6970	7651	6492	5877	6537	5438	6366	5491	3696	2180.98	6566	5092.9	6523	5177	17315	14709	17264	22410
EIF3B	2284	2684	2106	1636	2033	1374	3105	1960	4351	1012	904	886	820	1306	940	952	665	1685	1732	1419	2194	2460	2302	2407	2157	1977	2673	3385	2676	2418	1773	1793	2048	1964	2346	3014	3111	2523	3110	2581	2138	2277	1942	1720	1471	1297	1841	1901	1656	1519	2337	2140	1856	1887	1489	1528	1923	1529	1721	1533	1354	737	2037	1622	1679	1409	5209	4467	5413	7028
EIF3C	3144.21	5339.36	8798.62	5127.05	6259.5	2469.49	6536.06	4832.63	11848.7	2038.14	2072.08	1766.92	1538.4	1889.51	1318.55	1481.26	978.967	4131.05	2824.16	2507.02	3393.24	3562.32	2923.9	3610.37	5496.76	4492.5	8475.98	10931.7	7800.05	6455.86	5606.86	6467.53	8164.41	9118.34	10996.9	12398.8	12052.1	9579.35	10624.4	8283.16	6985.21	7100.82	5263	4839.54	3412.81	3786.8	3276.97	2734.1	6861.1	7031.25	7339.7	7596.27	5267.71	4524.8	2516.77	2753.7	6553.46	5817.5	5158.22	3324.68	4831.83	2568.72	5470.64	5479.89	6391.77	5833.24	11101.7	8880.1	15506.6	17390.5
EIF3CL	1931.42	3102.64	3148.51	3120.95	3010.75	1559.51	3212.67	3248.06	3222.48	1461.68	1622.8	1380.96	1170.6	1682.44	1018.45	988.615	718.033	2945.46	2138.72	2269.62	2212.89	2632.26	2516.72	2409.63	1776.87	2228.35	2683.28	3118.56	2981.32	3248.04	1287.25	315.083	1777.43	1191.02	3127.32	5203.23	3986.39	4141.15	4619.42	4321.63	2753.79	2753.18	2740.5	2948.03	2745.93	1763.95	1526.03	1992.15	3896.28	2656.75	3475.43	2432.73	1642.97	3078.89	1466.1	1121.3	3709.41	2482.5	1579.78	2297.32	868.174	851.275	2214.09	349.01	3266.23	2056.51	3609.29	3717.9	6407.25	10575.8
EIF3D	2214	2835	2137	1712	2398	1622	2945	2786	5908	1576	1192	1010	822	1107	1032	1201	702	2438	1981	1701	2626	2931	2355	2539	2803	2674	3174	4040	2814	2688	2198	2105	2129	2242	2512	3155	3229	2767	3351	2791	2516	2283	2290	2258	2027	1700	2265	2120	2547	2454	2943	2861	2311	2732	1997	1939	2701	2111	2327	1834	1794	966	2740	2187	2183	1778	5608	4791	5296	7909
EIF3E	4244	5997	5952	4401	5762	4913	4847	9789	18037	3614	2699	2173	1710	1678	2724	2607	1814	7266	3694	4403	4497	5117	4542	4931	6482	6455	7266	9144	5745	5466	5177	4957	4747	5629	6487	7714	7133	5946	7308	6305	5163	4927	5310	5709	5412	3928	4987	4383	6678	6164	5872	5709	5390	7018	5176	4415	4917	3940	4561	3958	4096	2225	5891	4679	4823	3985	9732	8183	9174	12925
EIF3F	2132	2956	1989	1631	1872	1301	1997	2716	5563	967	938	780	762	720	843	980	650	1979	1751	1328	1906	2030	2161	2200	2400	2083	2563	3280	2193	1981	1966	1797	1923	2066	2205	2807	3310	2718	2738	2251	2085	2150	2106	2033	1579	1327	1841	1857	2119	2025	2426	2484	1686	2035	1899	1765	2084	1627	1997	1552	1392	829	2233	1866	2125	1775	4304	3706	3287	4427
EIF3G	1377	1648	1212	937	1087	740	1438	1568	3445	609	571	518	447	614	582	599	380	1208	1268	881	1294	1364	1229	1283	1387	1323	1652	1956	1325	1292	1212	1162	1291	1238	1438	1985	1898	1529	1784	1422	1401	1392	1196	1179	950	859	1204	1175	1262	1101	1494	1605	1268	1429	1050	1048	1206	1010	1086	913	840	487	1258	1047	1009	904	2683	2432	2567	3405
EIF3H	3447	4259	4155	3229	4098	3139	3137	5166	10008	2238	1875	1642	1339	1399	1907	2042	1302	3998	3146	3063	3821	4222	3839	4056	4630	4426	5517	7010	3898	3793	4014	4033	3652	4002	5121	6396	5548	4704	5706	4981	4251	4269	4027	4355	3561	2959	3861	3568	4496	4261	4289	4440	3569	4150	3448	3333	3471	2777	3698	3038	3204	1844	4422	3363	3745	3102	7005	5907	7214	10121
EIF3I	1884	2584	1574	1287.98	1738	1196	2472	1985	5634.98	1027	808	782.882	638	1169	984	1042	707	1739.99	1425.96	1174	2275	2594	1992	2199	1951	1807	2478	2925	2281.99	2221	1532	1526	1475	1557.96	1895	2132	2601.94	2160	2781.96	2353.92	1897	1831.97	1587	1570	1500	1286.95	1649.95	1553	1662	1494	2161.92	2159	1655	1649	1438	1491	1860	1521	1598.99	1430	1106	684	1994	1664	1815	1547.88	5838.96	4888	4730	6770
EIF3IP1	0	0	0	0	0	0	0	0	0	0	0	0	0	0	0	0	0	0	0	0	0	0	0	0	0	0	0	0	0	0	0	0	0	0	0	0	0	0	0	0	0	0	0	0	0	0	0	0	0	0	0	0	0	0	0	0	0	0	0	0	0	0	0	0	0	0	0	0	0	0
EIF3J	1177	1890	1621	1218	1468	1100	2033	1876	3490	813	667	619	509	764	714	749	495	1364	1382	1246	1598	1602	1384	1595	1207	1171	1642	1980	1525	1526	1064	1101	1098	1127	1350	1614	1540	1328	2067	1756	1581	1451	1483	1567	1140	1051	1364	1154	1399	1307	1578	1492	1323	1410	1070	1039	1220	994	1206	1068	802	473	1229	898	1163	1011	2826	2486	3241	4478
EIF3J-AS1	247	462	482	331	359	270	234	409	619	159	184	156	147	97	225	215	171	364	292	270	304	321	391	415	325	314	533	761	340	343	418	429	384	400	537	649	535	449	396	385	410	415	548	514	306	305	377	379	477	385	450	399	428	403	413	396	390	304	336	326	239	142	330	225	424	387	544	477	482	575
EIF3K	1734	2490	1436	1280	1746	1300	1562	2235	4372	1045	741	710	582	524	887	927	601	1774	1450	1313	1650	1752	1561	1725	1860	1829	2432	3187	1620	1570	1575	1571	1497	1619	1888	2266	2236	1822	2698	2327	1945	1921	1648	1724	1604	1184	1586	1391	2047	1910	1869	1968	1522	1906	1540	1419	1772	1435	1489	1198	1577	865	1887	1538	1428	1136	3073	2690	3445	5074
EIF3L	5092	6327	5932	4426	5715	4671	4801	8097	14322	4108	3053	2477	2032	1773	2964	3006	2070	6151	4374	4525	5386	6093	5288	5842	6948	6856	8499	10513	6152	5946	6215	6014	5930	6603	6715	8324	7722	6469	7837	6776	5560	5489	6130	6700	5388	4170	5214	4742	6534	6118	6443	6412	5615	7168	5644	4929	6195	4929	5521	4524	4602	2695	6553	5201	5030	4202	11067	9470	11950	16117
EIF3M	1241	1773	1617	1224	1695	1286	1733	2405	4879	1025	737	632	522	625	692	718	467	1721	1183	1267	1782	1884	1483	1527	1690	1674	2306	2677	2054	2010	1590	1533	1632	1732	1894	2345	2199	1894	2585	2249	1777	1766	1565	1685	1659	1233	1666	1479	1856	1895	1876	1928	1669	2065	1464	1310	1631	1338	1490	1344	1318	764	2083	1714	1490	1190	3721	3095	4032	5666
EIF4A2	10452	16332	22662	13857	16298	12852	9207	24737	29547	8888	8661	6889	5556	4164	9251	8678	6732	18350	10464	11841	11947	13532	14463	15677	17270	16727	20593	27238	13751	13698	17848	17597	18256	20065	23355	27643	21094	17173	20053	16653	17205	16750	23105	24690	15991	13739	18020	15987	21735	19358	17860	16041	16290	19449	17761	15209	15042	11981	15598	13304	12272	7222	17388	14227	16120	13617	22749	19498	21863	26358
EIF4A3	960	1210	978	756	927	680	966	975	1858	485	465	483	386	576	472	478	342	846	689	679	1182	1258	1070	1129	1251	1150	1422	1933	1161	1136	1031	965	916	978	1142	1353	1276	1118	1767	1583	998	1008	902	898	781	740	872	902	922	847	1112	1102	981	1037	713	713	1052	845	900	692	621	385	845	689	836	768	2375	1973	2168	2911
EIF4B	15867	17136	21718	14065	17892	13510	13514	16893	30433	8606	8464	7183	6153	5139	10208	9121	7117	16000	13513	13754	14903	17155	16917	18316	20850	19837	23492	31126	19456	18883	18914	18325	17533	19679	24021	28950	23751	21682	22895	19238	17167	16251	20074	22270	17263	15247	17413	15274	21039	18882	19088	16596	16517	19042	16897	15420	16822	13767	16149	13467	12833	7556	17118	14091	17815	15285	30834	26437	26192	33188
EIF4E	1321	1821	2163	1489	1891	1503	1894	2264	3663	1036	846	807	724	842	971	910	679	1650	1416	1450	1541	1757	1639	1798	1442	1512	1992	2437	1525	1485	1328	1369	1304	1352	1620	2115	1812	1537	2495	2078	1858	1894	1855	1988	1491	1301	1586	1410	1861	1605	1518	1279	1267	1496	1475	1219	1518	1292	1282	1149	1129	663	1412	1100	1492	1344	2776	2226	3020	3404
EIF4E1B	43	50	61	57	61	22	17	70	86	13	35	26	29	4	33	28	27	63	47	62	28	35	48	76	50	52	98	110	27	18	80	71	63	67	125	148	136	88	63	58	88	79	126	80	46	58	82	91	85	66	72	81	67	52	86	85	32	31	83	67	73	30	48	36	62	67	79	67	59	81
EIF4E2	887	1231	1346	1048	1272	836	1362	1429	3471	824	661	588	531	766	647	678	389	1137	978	948	1663	1816	1189	1223	1201	1113	1581	1936	1338	1321	981	943	973	1053	1248	1533	1477	1324	1972	1662	1409	1354	1040	1092	1104	977	1263	1145	1279	1124	1404	1277	1188	1165	939	810	1110	854	922	787	905	516	1325	1040	1121	895	3051	2670	3027	4240
EIF4E3	1186	1013	1891	1405	1364	940	1022	1391	2081	613	697	561	488	403	726	730	561	1024	1166	1088	932	1085	1174	1319	1221	1190	1576	2050	1199	1220	1039	1030	1192	1403	1676	1939	1454	1444	1944	1614	1718	1465	1627	1914	1189	1127	1455	1203	1894	1595	1224	1006	895	1004	1224	1032	1266	918	1188	1035	929	551	1068	782	1554	1309	2016	1684	1933	2112
EIF4EBP1	997	1170	534	416	600	451	904	776	1855	317	315	223	214	366	281	322	225	754	561	348	841	942	722	743	826	711	1020	1143	983	930	722	580	613	515	529	706	773	698	903	768	644	671	552	532	513	364	515	530	356	331	692	694	522	701	403	466	603	474	542	420	497	288	742	551	505	430	1616	1298	952	1453
EIF4EBP2	2620	2726	3671	2622	3210	2003	3414	2806	5554	1215	1497	1289	1221	1564	1376	1433	897	2095	2085	2050	4049	4174	2942	3045	3182	2869	4275	5648	4150	3774	2561	2721	2227	2699	2707	3009	2832	3027	4170	3444	3330	2991	2336	2787	2184	2106	3002	2484	2540	2101	2812	2154	2518	2668	2055	1765	2732	2224	2193	1848	1583	996	3151	2437	2769	2296	7552	6828	6170	7113
EIF4EBP3	29.2936	133.429	17.9173	14.1769	33.4533	15.985	55.6032	37.4243	75.8659	27.7279	26.9536	16.5989	7.2861	16.5906	7.0791	17.3968	9.5751	20.2044	22.513	10.8726	86.4299	72.6564	47.4775	53.2665	24.9154	35.9055	51.7553	53.5863	22.4767	68.6286	28.5428	17.1969	10.1427	15.6021	7.6976	11.4473	33.044	30.0988	44.0049	33.1789	35.5767	19.1152	54.8932	31.1707	24.9798	30.3292	23.4103	46.9359	17.7936	3.8447	46.4506	47.0718	50.37	47.4035	25.2267	28.5405	29.0355	22.3288	11.6592	20.387	14.2185	15.4302	68.4554	23.6833	26.9775	24.3013	96.8049	63.8608	68.6084	152.574
EIF4ENIF1	578	579	784	488	527	339	419	595	814	214	287	221	253	250	329	313	256	414	595	433	531	540	569	636	594	575	906	1204	632	547	634	612	710	731	790	1016	864	719	805	651	706	719	725	665	460	443	648	571	628	515	570	497	521	559	444	524	584	425	518	506	350	201	524	379	629	538	1147	1040	1201	1308
EIF4G1	8177	7573	9249	6506	7949	4833	10046	6815	13584	3190	3328	3232	2953	4999	3689	3424	2599	5379	7441	5208	7689	8175	7840	8178	7932	6993	9757	12436	9381	8725	7409	7101	7559	7945	9011	11541	12355	10348	12029	9954	8843	9105	8002	6682	5368	5052	7370	7791	6665	5459	8580	7538	6793	7910	5424	5357	7064	5845	6865	5731	4189	2352	7323	5692	6264	5183	19106	16764	19141	21720
EIF4G2	15764	16180	24289	17692	20512	15398	22408	19625	39714	11078	10041	8944	7727	10532	10013	10514	7186	14771	14416	13698	20757	22652	17528	18699	19912	18425	26337	33728	21130	19772	18796	18992	17293	19620	22294	26067	21807	20321	29672	25113	21726	20004	17141	18856	16255	15070	18773	15709	19675	16944	19851	17196	16836	18727	15671	13435	17537	13859	14820	12701	10371	6122	15943	12405	16966	13944	41099	35180	47466	57680
EIF4G3	3016	2230	5511	2967	3761	2976	2532	3066	4693	1227	1581	1511	1578	1450	1906	1817	1376	2385	2821	2318	3700	3969	3342	3771	3465	3129	4480	6342	4423	4117	3434	3583	3327	3845	3823	4375	2934	3210	4151	3429	3808	3423	3086	3277	2523	2921	3564	2810	3502	2790	3309	2408	3331	3295	3156	2852	2737	2250	2664	2446	1566	921	2833	2106	4176	3305	7031	6127	6995	7511
EIF4H	6552	6570	6480	4423	5201	3908	5808	6012	11294	2959	2803	2681	2260	2691	3077	2870	2074	4938	4198	3794	5530	5971	5329	5958	5890	5402	7874	10513	6151	5797	5137	4974	5430	5923	6620	7963	7759	6382	8494	7125	6397	6454	6070	6041	4358	4006	5525	5235	5565	5091	6009	5504	4953	5397	4547	4145	5217	4165	4939	4212	4211	2290	5366	4375	5122	4289	12340	11032	11401	13861
EIF5	4323	5069	5987	5052	5213	4588	7506	5317	9384	2352	2465	2574	2138	2804	2381	2570	1830	4184	4107	3599	5438	6287	4480	4653	4537	4247	6132	8329	5768	5346	4233	4255	4127	4694	5678	7088	5946	5325	7738	6572	5774	5132	4669	4948	4285	4239	4668	4065	5415	4482	5243	4561	4712	4857	4464	3789	4814	4022	4409	3846	2972	1689	4812	3707	4885	3927	10515	9079	9838	11999
EIF5A	4127.26	5680.95	3273.61	2810.2	3439.04	2381.37	5611.68	4263.05	11742.7	2000.76	1624.4	1552.47	1351.58	2897.56	1794.67	1957.24	1169.3	3294	3598.36	2557.69	4590.84	4967.7	4533.18	4503.7	4183.95	3829.81	4890.16	5562.49	4489.1	4240.5	2972.88	2914.87	2972.78	3128.63	3901.82	4795.69	5170.91	4254.66	6966.4	5768.49	4121.9	4302.05	3334.45	3308.66	2867.4	2405.47	3329.33	3423	3278.36	3221.17	4364.58	4642.14	3078.76	3516.52	2499.77	2328.63	3683.62	2976.54	3271.29	2723.59	2887.4	1645.68	3958.31	3238.04	3500.43	2864	10094.6	9072.09	9897.5	13993.1
EIF5A2	298	256	489	314	354	293	384	351	523	152	131	120	141	194	149	144	125	216	187	242	276	333	311	352	324	298	277	365	338	361	232	254	224	268	324	406	242	218	406	340	372	320	282	387	259	226	386	304	257	194	246	200	277	260	236	209	186	165.491	215	223	150	85	230	154	310.158	255	494	443	450	459.015
EIF5AL1	8.7385	14.0455	4.3878	8.7963	11.9636	6.6317	26.3235	12.9478	20.2711	3.2358	7.5977	6.5345	5.4239	17.4433	4.3269	9.7615	8.698	10.9951	8.6423	5.306	15.1579	17.2976	9.8177	3.2998	12.0508	14.1871	10.8376	20.5091	20.9011	16.4978	2.1217	2.1251	3.2195	5.3721	3.1806	5.3143	24.0869	15.3392	10.6006	8.5076	24.0969	9.9509	16.5506	14.3396	8.5974	7.5309	17.6676	21.002	8.6415	11.8279	7.4187	16.8571	3.2373	6.4808	3.2346	5.373	6.3805	7.4598	9.7115	5.4112	7.5974	4.3154	19.6892	21.9634	7.5687	0	30.3675	24.9139	20.5013	24.9154
EIF5B	3118	5299	4151	3034	3993	2918	5027	4350	8245	1972	1570	1514	1325	1728	1812	1878	1278	2848	3749	2831	2076	2396	3452	3796	2878	3015	3894	4915	3335	3358	2778	2756	2645	2829	3177	3851	3608	3082	5020	4361	3578	3704	3356	3509	2831	2556	3051	2889	3580	3224	3710	3924	3402	3277	2886	2799	2920	2461	2667	2447	2323	1465	2802	2194	2879	2414	7179	6277	8264	11849
EIF6	1018	1527	732	676	1062	681	1247	1181	3060	656	507	418	384	640	470	486	351	942	655	637	1102	1213	1043	1041	1130	1124	1276	1619	1140	1011	733	783	678	862	889	1112	1355	1085	1532	1282	1023	1030	809	871	796	617	889	832	907	889	1146	1216	861	1127	714	677	1068	770	793	667	792	446	1240	992	757	555	2341	1976	2958	4448
ELAC1	189.463	211.91	296.54	196.481	180.452	148.659	102.489	227.013	290.837	90.3894	83.3542	88.304	82.9466	61.813	96.724	117.781	62.5819	160.815	159.579	136.383	133.391	162.393	153.054	196.364	162.736	164.009	256.317	310.727	187.806	184.762	199.077	194.306	180.122	200.203	257.348	327	233.011	184.096	256.271	247.387	288.83	227.531	214.315	204.218	155.47	160.566	206.402	174.257	219.072	184.143	188.033	158.405	172.804	195.353	187.877	172.079	202.84	159.376	162.728	157.185	108.501	71	142.404	108.715	163.12	124.588	282.445	249.154	378.9	449.062
ELAC2	992	1175	1190	923	996	703	1001	1085	2171	511	471	476	444	474	513	558	388	967	1037	809	1135	1166	1034	1112	1151	1032	1428	1858	1191	1170.01	1247	1086	972	1002	1394	1745	1616	1345	1459	1201	1317	1365	1100	987	805	830	1059	995	967	852	1234	991	1035	1123	891	943	1048	871	1025	839	696	400	849	707	1153	908	2309	1967	2427	2961
ELANE	0	0	0	0	0	0	1	0	0	0	0	0	0	0	0	0	0	4	0	0	1	0	1	1	0	0	0	0	1	0	0	2	0	0	0	0	0	1	0	0	0	0	0	0	0	0	0	0	0	1	0	0	0	0	0	0	0	0	1	1	0	0	0	0	0	2	1	0	0	0
ELAVL1	1349	1363	1705	1139	1229	767	1348	1287	2443	465	572	555	517	586	669	632	496	979	1101	817	1238	1310	1363	1453	1407	1308	1918	2443	1594	1477	1249	1234	1394	1402	1646	1901	1845	1576	1920	1565	1536	1547	1493	1432	1027	902	1288	1211	1210	986	1277	1118	1087	1143	1044	1009	1227	1037	1198	936	810	466	1166	884	1251	1070	2859	2394	2294	2560
ELAVL2	1	2	5	3	4	3	2	4	12	4	3	3	1	1	1	3	0	5	7	13	5	5	9	10	2	0	6	8	4	6	4	1	1	4	6	3	2	1	9	7	2	4	9	7	6	3	1	4	3	5	6	3	3	4	5	4	4	1	4	3	9	3	1	0	3	3	10	7	12	17
ELAVL3	111	97	96	37	55	22	46	96	45	9	22	16	30	10	70	59	50	26	62	35	25	27	45	60	38	37	255	380	108	122	13	14	119	114	115	145	52	44	111	95	67	72	107	82	52	62	42	42	144	115	42	31	42	46	114	118	66	60	53	42	47	24	33	22	153	171	186	158	273	281
ELAVL4	520	765	1042	734	689	476	261	815	1060	257	297	281	235	167	411	447	313	720	560	508	430	481	661	652	600	509	871	1280	614	545	832	781	944	1119	1064	1282	821	662	966	766	784	771	1009	980	681	640	812	733	940	839	718	625	649	785	843	780	567	435	634	607	447	269	402	359	705	542	591	525	1081	1257
ELF1	1388	1737	2170	1698	2203	1606	2207	1719	3541	962	926	904	827	1152	794	885	536	1401	1490	1386	2481	2935	1944	2023	1714	1716	2501	3211	2683	2638	1701	1716	1541	1778	1913	2160	1996	1899	2752	2281	1973	1799	1766	1948	1502	1438	1924	1632	1632	1314	1713	1268	1687	1827	1402	1325	1840	1424	1422	1201	832	441	1641	1185	1544	1383	4381	3736	3625	4136
ELF2	564	713	1047	756	860	605	568	955	1507	468	402	369	344	346	402	495	358	688	804	657	815	981	810	899	804	701	1251	1824	893	863	905	947	876	984	1065	1262	996	822	1103	964	914	893	956	1008	704	779	872	735	1002	813	838	627	808	846	964	864	812	609	656	627	440	259	646	507	819	721	1850	1551	1731	2084
ELF3	2800	6485	4262	2775	4394	2451	3365	3921	11342	2741	2775	2529	2166	2471	1347	1242	955	2089	1904	1612	8052	8241	3617	3181	3276	2864	3605	4516	4377	4147	2559	2675	2185	2080	1505	1922	5004	4136	3902	3513	3230	3364	2148	1934	1756	1471	3352	3439	1545	1519	3000	2850	4471	4903	1642	1752	2763	2133	1998	1796	1487	865	4458	3422	1320	1052	9157	8384	7834	10392
ELF4	355	221	252	240	244	152	370	220	387	94	104	113	103	209	157	174	107	167	358	137	331	345	348	327	317	263	485	669	346	355	240	258	285	266	265	343	557	403	464	384	284	308	444	341	265	234	191	208	268	239	232	208	311	299	197	247	299	254	287	235	168	104	265	182	353	306	1039	919	701	775
ELF5	0	0	0	0	1	0	0	0	2	0	0	0	2	0	1	0	0	0	0	2	0	0	6	4	0	0	0	4	0	0	0	0	0	0	0	0	2	1	1	3	1	3	0	1	0	0	3	1	0	1	2	0	0	0	0	0	0	0	0	0	0	0	0	0	0	0	0	2	4	4
ELFN1	13	11	15	10	29	9	14	9	38	4	6	3	7	6	7	8	6	14	46	87	35	49	69	46	17	18	243	306	27	28	26	23	21	29	43	39	22	21	50	36	7	10	12	9	18	21	10	13	19	20	37	30	13	10	29	21	98	47	4	10	93	57	8	10	33	25	173	142	58	57
ELFN2	44	1396	17	2084	1623	363	242	40	755	660	827	730	568	156	21	31	19	772	1248	2215	410	511	2547	2986	1090	904	3925	6482	651	702	1859	1817	73	53	5078	6773	57	53	48	48	4022	4408	5388	4221	2104	2323	3029	3061	1724	1329	1310	1092	1678	1673	1557	1531	57	47	2813	2472	687	429	848	709	2454	2059	2109	1933	1718	1512
ELK1	561	536	690	472	528	338	541	529	964	213	283	255	236	340	362	293	231	496	556	429	634	715	622	743	622	555	739	1009	689	596	622	614	620	644	738	961	951	734	1111	910	654	668	700	647	461	477	598	602	604	560	724	624	584	651	423	416	549	472	520	461	419	247	564	451	708	591	1706	1543	986	998
ELK2AP	0	0	0	0	0	0	0	0	0	0	0	0	0	0	0	0	0	0	1.0768	0	0	0	0	0	0	0	0	2.2412	1	0	0	0	0	0	1	0	0	0	0	0	0	0	0	0	0	0	0	0	0	0	1	0	0	0	1	0	0	0	0	0	0	0	0	0	0	0	0	2.1245	1	0
ELK3	103	97	116	177	166	101	503	150	544	77	91	87	64	256	61	112	47	141	205	136	368	418	285	279	148	128	162	196	326	315	135	178	111	132	168	185	175	169	441	321	116	88	133	125	181	166	137	118	141	134	193	142	129	145	95	72	143	116	114	104	44	39	169	104	189	146	1479	1329	566	563
ELK4	1253	1332	2206.21	1727.93	2115.94	1423	1878.88	1792.84	3235.74	832.716	869.87	763	784.815	1146.86	831.956	1121.47	718.791	859.782	987.318	1288.48	2239.24	2264	1701.57	1743.79	1671.74	1527.86	2452.64	3210	2484.39	1977.52	1348.72	1670.71	1026.64	1725.81	1420	1590	1053	1163	2887	2375.79	2115.19	1449	1366	2190	1624	1810	2040.75	1232	1839	1254	1622	1131.76	1473.7	1455.84	1733	1203	1594.86	1296	1223	1127	850	489	1307.92	1034	1689.78	1283.04	5172.56	4162.38	3951.73	4306.88
ELL	348	408	428	282	322	221	335	412	530	135	157	171	123	224	165	185	111	253	327	224	431	430	353	501	352	326	528	758	395	396	456	443	478	457	437	602	571	474	528	473	409	454	483	373	277	282	369	338	397	320	394	306	418	368	376	341	346	296	297	277	251	138	281	223	388	319	914	774	677	696
ELL2	3203	6238	7132	5288	6043	5386	6864	6267	11090	3603	3720	3515	3124	5461	3735	3980	2755	4186	6550	4761	5844	7143	5134	5612	4311	3924	9474	14679	6626	6335	4285	4806	5192	6310	4791	5909	4547	4446	10454	9382	6247	5158	6526	7329	5231	5166	4640	3871	6800	5580	4466	3650	6702	6377	7388	6053	7112	5581	4326	3686	5124	2667	4558	3831	6904	5626	14506	12435	11837	12143
ELL3	34	92	76	42	65	50	47	79	132	33	32	19	32	22	33	24	17	47	43	44	66	78.7232	51	47	52	56	83.0033	104.109	64	64.3006	58.7596	51	49	46	44	71	80.0927	81	57.3734	55	49.2358	56	48	49	47	45	68	47	71.2114	59.4716	72	66.6863	60	69.6055	38	48	69	59	46	43	71	32	59	45	91	85	96.5363	87	135	177.848
ELMO1	879	1307	2839	1326	1286	880	770	1160	1948	498	627	539	659	475	962	803	627	819	1361	1085	682	855	1255	1409	1193	1024	1719	2470	898	831	1526	1410	1918	2036	1986	2398	1840	1551	2222	1879	1685	1785	1441	1437	1334	1282	1666	1450	2061	1757	1711	1602	902	998	1134	1077	1000	785	1443	1150	1535	937	1965	1589	2588	2096	2364	2006	3510	3801
ELMO2	1294	1180	2203	1305	1292	837	777	1336	1684	520	628	542	536	459	790	728	596	1247	947	955	1084	1269	1214	1322	1517	1329	1989	2653	1395	1319	1998	1953	1764	1810	2482	3147	2306	2025	1693	1410	1986	1958	1992	2000	1225	1250	1925	1641	1922	1626	1665	1250	1350	1422	1519	1353	1284	1018	1389	1332	831	492	1147	903	1654	1384	2178	1909	2284	2560
ELMO3	679	866	639	566	610	403	360	804	1373	388	327	291	240	200	336	367	230	654	501	369	671	706	612	700	639	518	776	1168	534	484	655	607	783	749	752	953	1063	868	846	773	701	802	811	618	460	473	571	584	635	593	716	719	618	686	604	571	765	579	635	485	456	283	599	500	707	536	1387	1249	1216	1521
ELMOD1	2	0	6	1	1	2	0	2	2	0	0	1	0	1	0	2	1	2	3	1	0	1	1	3	6.5671	1	0	6	3	4.0108	5	2	3	5	4	3	3	2	5	1	1	2	10	6	2	4	2	0	1	0	3	3	4	2	2	2	2	1	3	3	1	0	0	0	4	2	2	2	3.0033	1
ELMOD2	676	1036	1612	1115	1525	1056	846	1689	2494	691	597	578	495	429	593	598	376	1019	886	986	1104	1229	937	991	945	948	1114	1511	1053	961	770	823	701	869	989	1176	870	834	1729	1549	1216	1029	1163	1368	1025	892	1128	883	1352	1168	1047	866	816	984	1018	802	875	740	720	697	636	337	892	650	1066	918	1882	1609	1837	2090
ELMOD3	236	345	433	231	300	183	193	311	519	160	137	137	145	129	191	196	145	200	254	203	355	328	346	347	278	256	421	598	330	287	313	325	345	301	400	527	452	375	396	302	355	375	339	340	245	255	372	315	336	285	366	297	335	245	306	277	260	194	244	201	183	88	255	188	368	263	648	585	645	783
ELMSAN1	1062	772	1545	954	1195	755	1094	969	1527	371	495	522	504	643	579	518	430	824	869	739	1428.63	1578	1216	1386	1262	1128	1710	2620	1750	1583	1446	1392	1585	1500	1414	1883	1685	1570	1479	1233	1374	1489.65	1677	1368	796	812	1187	1210	1176	855	1240.18	867	1380	1268	1065	966	1058	836	1044	944	591	338	1210	830	1068	927	2941	2698	2290	2440
ELN	15	45	14	14	8	9	21	38	82	23	36	20	9	6	6	13	4	10	25	26	25	27	24	22	15	11	14	21	23	25	15	13	11	15	15	12	15	16	36	42	6	6	20	10	14	13	16	12	12	4	22	25	28	12	12	16	13	7	12	12	2	3	15	7	22	9	281	247	57	88
ELOF1	443	696	526	440	454	298	547	613	1027	247	233	239	202	241	269	269	177	453	527	375	554	594	541	569	447	421	639	840	540	511	499	420	432	480	580	690	622	548	824	667	537	554	557	549	367	360	456	433	536	464	563	628	471	462	396	366	485	397	417	346	366	179	471	380	454	369	932	888	1222	1628
ELOVL1	923	1530	761	772	989	670	1052	1011	2676	627	457	427	370	615	439	468	291	704	863	631	1372	1587	958	928	983	919	1404	1707	1172	1058	723	714	663	637	788	891	1123	1002	1380	1240	983	1073	692	712	818	677	787	809	762	697	1089	1110	847	893	593	617	998	834	775	565	740	429	1262	1011	709	580	2895	2446	2857	3718
ELOVL2	44	37	65	24	36	44	169	34	166	37	23	19	12	14	44	37	33	15	36	26	100	86	42	47	35	39	52	72	104	96	28	25	50	57	23	26	32	14	43	28	82	65	68	82	57	56	27	21	39	20	36	22	44	39	12	17	22	18	24	16	11	8	46	28	40	24	144	112	145	133
ELOVL2-AS1	0	0	0	1	0	0	2	1	1	0	0	2	0	0	0	1	0	1	1	2	0	0	0	0	0	0	1	0	1	1	0	0	1	1	0	0	0	1	1	1	1	0	1	0	1	2	0	0	0	0	0	0	2	0	0	0	0	0	0	1	0	0	2	0	1	0	4	2	4	1
ELOVL3	0	3	3	1	0	1	2	0	1	2	0	2	1	2	1	1	1	2	0	2	0	1	4	1	1	3	0	4	5	4	2	5	2	0	3	4	3	2	2	3	2	1	2	1	1	2	0	0	3	1	0	2	2	1	1	1	1	1	3	2	0	0	0	4	3	1	5	3	5	2
ELOVL4	370	387	671	423	318	242	216	368	423	121	172	163	153	88	306	221	191	315	299	341	186	253	334	392	388	386	555	708	288	278	382	367	431	426	503	632	483	430	597	527	388	404	501	477	247	289	394	352	481	429	377	320	226	260	385	311	336	227	317	253	292	148	346	253	502	451	359	334	438	462
ELOVL5	2157.91	2885.98	4311.75	3130.86	3278.98	2297.88	3064.87	2368.88	4882.8	1445.93	1485.93	1281.77	1189	1321.81	1450.91	1312.82	1047.9	2360.91	2392.95	1868.96	3602.78	3922.64	2846.71	3019.76	3288.83	3026.88	4015.68	5381.55	3040.77	2841.82	2655.7	2642.69	2199.68	2449.78	2862.9	3624.9	3100.91	2692.84	4749.82	4063.82	3070.81	2791.95	2613.92	2652.9	2418.92	2279.8	2319.88	2247.92	3108.86	2711.88	2850.94	2505.93	2632.85	2748.9	2677.86	2356.76	3305.85	2716.77	1983.88	1654.93	2169.97	1208.92	2652.79	2007.92	3239.71	2855.79	8157.5	7116.28	5076.56	5350.6
ELOVL6	261	302	524	397	461	362	431	557	813	235	217	145	146	293	251	322	187	377	431	306	483	495	499	541	420	397	659	920	568	602	422	434	353	458	403	446	346	330	672	553	508	469	448	512	409	368	418	357	465	394	367	330	419	448	498	399	549	393	356	323	235	139	388	310	502	382	999	884	978	1176
ELOVL7	320	404	684	364	536	434	617	497	1007	262	286	236	269	278	161	164	116	215	293	234	791	791	473	470	364	375	520	604.277	694	670	375	353	366	347	215	250	367	380	522	465	457	414	405	420	246	256	438	351.325	254	221	371	275	323	328	280	175	377	267	210	238	162	100	484	332	348	314	919	767	690	883
ELP2	942	972	1460	1050	1198	885	1035	1402	1925	568	566	534	394	378	438	495	338	1087	733	850	1028	1130	1120	1221	1306	1121	1678	2323	1184	1149	1232	1303	1048	1337	1302	1461	1172	1044	1652	1368	1322	1033	1244	1394	952	946	1194	916	1338	1122	1189	1040	1111	1235	1295	1047	1153	944	974	867	787	461	1102	894	1233	970	2582	2220	2240	2619
ELP3	665	681	893	545	758	561	633	688	1126	314	300	298	291	306	356	300	234	669	681	586	710	780	646	777	694	655	1031	1390	806	773	692	678	836	847	860	1097	1021	874	1109	946	776	806	698	677	550	458	675	610	689	607	774	681	591	621	677	647	671	540	648	581	481	268	667	526	713	606	1279	1067	1348	1618
ELP4	603	593	929	580	646	478	298	777	979	286	307	295	217	115	319	342	192	773	589	610	368	432	566	645	699	690	986	1371	616	571	693	754	891	950	1034	1322	949	784	950	766	979	962	876	903	717	548	763	668	999	884	601	538	612	692	739	636	669	523	703	600	561	292	622	530	622	481	765	669	983	1163
ELP5	462	594	476	342	351	312	318	457	1006	226	210	210	210	193	249	238	171	441	362	311	415	452	425	489	408	394	662	893	321	381	380	422	433	403	518	669	560	510	663	541	572	583	501	470	389	310	422	362	521	506	464	477	387	414	395	346	381	350	459	349	421	238	421	371	466	369	905	726	793	1022
ELP6	290	459	328	269	314	195	195	458	712	167	135	133	120	107	159	172	107	352	262	271	308	351	317	326	333	329	449	535	316	314	312	319	280	360	416	546	451	369	481	440	380	395	345	349	303	255	320	278	329	359	358	367	285	327	308	312	337	257	286	235	266	154	267	214	263	232	576	506	685	876
ELSPBP1	0	0	0	0	0	0	0	0	0	0	0	0	0	0	0	0	0	0	0	0	0	0	0	0	0	0	0	0	0	0	0	0	0	0	0	0	0	0	0	0	0	0	0	0	0	0	0	0	0	0	0	0	0	0	0	0	0	0	0	0	0	0	0	0	0	0	0	0	0	0
ELTD1	106	48	79	208	133	107	36	92	130	50	54	36	18	93	63	133	68	184	211	136	149	214	296	376	150	129	123	247	395	361	241	267	158	195	438	436	139	141	444	338	56	43	129	126	317	305	127	112	475	341	342	214	224	210	101	69	143	108	134	97	75	43	131	116	247	236	1265	1132	399	339
Em:AC005003.4	26	45	38	23	26	28	14	23	53.1051	7	14	20	5	9	18	14.145	12	14.0366	26	18	30	28	34	34	17	14	27	56	35.2558	34.075	43.0481	30	40	38	39	40	42	41	38	30.1306	39	29	30	31.0636	22	21	14	24	26	31	45	28	23	17	33	17	32	30	24	24	17	11	12	17	25	19	42	32.2581	34	42.0618
Em:AC008101.5	0	0	0	0	0	0	0	0	1	0	0	0	0	0	0	0	0	0	0	0	0	0	0	0	0	0	4	5	3	5	3	1	4	6	4	6	10	3	11	9	4	5	3	1	3	5	2	1	3	1	4	1	3	2	4	2	4	5	3	3	3	3	2	2	1	0	6	5	6	7
EMB	575.724	986.693	2180.54	1962.17	1404.38	1153.5	656.128	1557.39	2019.78	727.46	715.358	705.423	548.24	422.379	852.647	797.562	552.7	822.164	1198.02	1236.24	976.109	1143.72	1192.43	1372.83	1188.87	1217.74	1477.06	2085.05	1056.65	1043.38	1022.53	1132.99	1115.74	1339.31	1596.63	1957.28	941.463	981.549	3010.45	2616.92	1579.56	1270.41	1426.84	1721.04	1126.79	1108.84	1168.81	892.413	2072.38	1630.38	1303.36	953.291	894.609	989.887	988.493	741.31	1307.18	965.417	1015.6	912.777	879.561	558.047	846.816	703.332	1600.82	1379.98	1705.98	1353.72	2449.66	2283.6
EMBP1	26.276	36.3071	68.4558	43.8262	66.6221	19.4994	17.8716	18.6064	48.2156	15.54	11.6422	12.5775	10.7596	9.6207	20.353	15.4385	21.2996	30.8362	39.9833	12.7575	23.8912	21.284	32.5681	44.1729	37.1309	28.2572	44.9411	53.9489	35.3484	23.6231	36.4666	33.0089	36.261	54.692	27.3685	23.722	35.537	32.4508	61.5521	48.0823	33.442	16.5915	29.1552	31.9607	43.2099	48.1648	36.1912	23.5871	62.6222	49.6179	40.6373	32.7093	18.3914	26.1131	21.5069	21.6902	24.8198	29.583	18.4046	8.2235	9.4387	5.9534	20.1837	27.6679	40.1849	35.0233	21.0242	23.2761	22.3385	26.3971
EMC1	1704	1741	2253	1888	1413	983	1494	1476	2618	677	777	821	712	813	862	909.957	616	1314	1812	1214	1626	1859	1751	1978	1433	1306	2559	3524	1868	1665	1765	1775	1854	2047	2134	2495	2175	2028	3107	2597	2544	2537	2186	1973	1309	1325	1920	1755	1747	1485	1815	1513	1486	1516	1636	1412	1741	1403	1690	1475	1021	585	1232	989	1685	1396	3347.01	3000	3376	3803.02
EMC10	6712	10370	7819	6100	5624	4388	3227	8143	12369	3806	3599	3053	2853	1669	4855	5256	3544	7690	9141	5309	5422	6530	6446	7327	6396	5915	12174	17278	6561	6260	7426	7457	8267	9044	8176	10302	8742	7177	11964	10359	9084	9684	8727	8690	7126	6278	6901	6810	9406	8897	7428	7375	6598	7568	7735	7262	10764	8579	6235	4783	8139	4426	6440	5510	8537	6965	9453	8057	9532	10187
EMC2	806	999	1122	846	985	788	704	1483	2151	578	449	355	370	357	517	531	358	1130	814	749	848	991	864	927	930	950	1191	1608	881	888	789	854	782	909	1089	1289	1067	942	1228	1135	1039	1013	959	1083	872	750	953	799	1119	905	944	885	902	1023	847	799	819	672	735	656	722	378	866	665	853	695	1519	1198	1617	2125
EMC3	779.939	990	923	696	931	671.876	934.885	1126	2172	559	420	378	317	428	455	444	286	1094	753	722	838	947	780	815	921	945.92	1054	1261	936	902	667	637	619	771	810	1043	1135	986	1234	1109	869	923	710	669	720	552	701	717	930	806	871.723	862	710	905.916	690.925	591.921	820	614	704	622.929	622	403	1015	790	736	585	1644	1438	1913	2785
EMC4	966	1146	961	702	873	684	852	1084	2375	452	399	402	352	395	536	451	336	1041	768	760	1082	1114	909	923	939	933	1456	1717	952	960	895	876	800	845	1181	1395	1445	1157	1625	1404	1301	1269	994	951	983	719	900	852	1053	1035	1185	1057	830	987	791	790	996	810	892	713	926	467	1079	957	923	760	2194	1854	2046	2674
EMC6	10	11	14	5	11	9	8	50	78	25	12	11	10	12	15	9	5	29	17	12	47	39	39	40	40	31	329	406	267	253	225	205	200	212	208	270	293	232	329	325	252	241	183	206	205	174	191	200	222	192	258	263	205	265	170	175	235	214	200	158	246	149	339	269	227	214	427	364	222	366
EMC7	1228	1543	1313	1093	1127	939	949	1283	2614	649	571	566	493	552	729	634	421	1354	1040	1009	1140	1305	1189	1301	1111	1035	1459	1784	1133	1116	938	935	849	968	1123	1327	1430	1251	1901	1661	1364	1344	1086	1153	945	821	1024	959	1319	1295	1272	1300	1031	1179	1018	860	1107	938	928	779	1184	692	1173	971	1159	896	1978	1698	2235	2952
EMC8	435	517	423	328	336	272	399	421	866	170	194	169	152	202	186	203	144	299	290	265	368	434	391	422	364	398	509	661	397	323	355	369	359	394	460	583	552	457	616	522	439	411	439	400	273	248	342	355	346	340	416	390	343	377	314	260	390	302	314	297	294	179	385	301	352	287	714	584	633	840
EMC9	100	160	106	83	75	77	66	157	184	49	68	54	50	34	62	65	42	120	68	55	79	87	70	91	92	86	126	192	57	71	114	71	105	106	108	143	140	112	146	130	109	122	110	117	79	70	89	90	111	102	133	132	93	100	86	77	114	75	95	74	103	54	122	78	65	61	150	129	155	177
EMCN	54	16	34	38	31	25	10	34	24	10	14	12	12	31	28	42	23	31	59	33	24	30	61	56	32	25	23	32	91	77	22	32	31	33	66	71	28	18	45	52	17	13	24	12	72	56	28	18	88	71	64	40	15	33	12	27	57	45	17	18	26	11	31	10	64	39	276	295	89	86
EMCN-IT3	0	0	0	0	0	0	0	0	0	0	0	0	0	0	0	0	0	0	0	0	0	0	0	0	0	0	0	0	0	0	0	0	0	0	0	0	0	0	0	0	0	0	0	0	0	0	0	0	0	0	0	0	0	0	0	0	0	0	0	0	0	0	0	0	0	0	0	0	0	0
EMD	558	601	532	415	446	316	734	607	1099	267	259	235	230	360	255	280	180	501	541	335	526	569	659	631	565	466	773	980	590	589	544	533	576	557	594	793	834	713	898	848	667	700	699	550	462	407	584	569	573	499	714	726	512	542	465	467	577	501	603	462	409	268	567	470	620	546	1389	1242	1206	1484
EME1	14	17	11	9	6	12	5	13	12	3	2	4	4	2	5	7	3	9	14	10	8	13	9	14	5	6	10	22	25	20	13	7	9	9	16	15	21	13	16	21	12	9	16	13	8	15	15	14	24	20	21	17	11	4	21	16	19	9	15	11	10	6	10	11	18	10	49	42	17	19
EME2	54	42	144	63	75	56	52	59	42	20	29	36	33	20	34	36	26	40	42	33	107	94	62	89	27	29	80	156	61	75	108	81	117	68	116	161	169	113	75	61	82	90	119	36	41	55	104	108	55	23	80	54	110	64	87	70	74	41	52	60	22	16	54	39	83	79	128	111	73	59
EMG1	375.391	488	353	279.997	391.976	281	494.526	596.727	1185.79	217.957	177	145	160.735	194.999	200	203.088	155.999	424.407	366.384	340	455.977	522	467	482.827	372	363	581	759.26	471	431	352.819	353	313.272	364.777	462	549.922	517	450	673.455	585.736	505.86	473	397	364	379.92	348	379.359	365	393.858	410.029	432.565	455	330.244	426	365	327.035	488.104	389	386.137	340.179	300.863	176.76	441.316	367.754	411.28	323	938.469	856.344	892.574	1271.47
EMID1	16	58	26	37	38	19	14	45	77	16	21	28	15	11	23	26	7	34	25	18	36	49	24	24	30	30	28	46	22	15	33	32	26	23	24	23	29	21	77	73	35	32	23	23	36	26	10	26	28	16	29	34	38	37	34	23	33	31	23	14	30	13	19	20	46	43	270	253	64	55
EMILIN1	210	309	127	239	143	155	30	225	500	169	226	206	174	730	159	300	106	223	707	321	648	741	763	831	271	183	167	368	456	374	477	491	357	310	401	572	493	360	1774	1459	88	80	537	429	395	487	206	233	232	198	711	461	731	545	265	239	308	266	194	120	283	133	234	194	740	562	5522	4962	622	463
EMILIN2	73	74	137	90	80	69	32	81	103	44	63	45	40	107	49	39	25	65	154	86	115	114	125	146	47	48	67	127	197	200	60	72	145	107	113	118	163	138	128	99	48	47	104	64	55	43	77	61	82	101	97	91	72	78	41	56	82	52	76	66	54	21	82	70	112	86	526	455	223	228
EMILIN3	1	3	4	2	4	2	0	2	2	1	1	1	1	0	1	1	1	1	1	0	2	0	1	1	1	8	4	2	3	3	16	19	12	15	13	16	10	6	11	4	6	7	40	32	7	6	10	12	8	2	6	10	6	9	7	3	11	1	5	8	4	2	4	1	2	2	5	6	6	8
EML1	286	307	444	352	326	219	431	334	551	128	178	139	132	175	178	213	110	245	307	263	346	376	350	384	345	294	490	615	390	368	339	321	373	386	497	512	411	366	721	594	398	396	331	329	314	310	335	318	425	313	402	373	273	268	275	200	358	286	212	208	182	103	223	157	332	271	1230	1012	939	938
EML2	1093	1235	1275	916	858	640	683	1316	1838	499	520	416	376	312	551	610	462	1059	1130	744	1001	1088	1347	1521	1149	1000	1331	1801	1065	1027	1264	1302	1394	1327	1704	2178	1696	1335	1838	1624	1443	1559	1757	1520	1034	1076	1366	1373	1405	1205	1415	1356	1205	1339	1250	1157	1325	1047	1221	1009	718	473	915	687	1307	1045	2048	1910	2209	2611
EML3	442	653	595	437	488	298	329	483	831	202	215	184	164	278	221	279	166	358	354	277	607	701	629	649	387	333	630	944	538	480	481	495	563	466	670	878	878	682	900	820	496	565	621	417	329	379	444	494	430	368	707	569	545	455	475	436	576	428	424	354	301	182	422	335	696	575	1877	1588	1213	1308
EML4	1506	1836	2756	2088	2414	1881	2084	2513	3324	1201	1073	1004	860	933	895	1213	763	1191	1450	1535	2559	2854	1735	1848	2181	2059	2960	4004	2650	2371	2038	2123	1589	2004	1922	2176	1684	1958	2889	2451	2648	2017	1829	2284	1753	1874	2267	1771	1962	1569	2005	1358	1900	2051	1988	1587	2044	1582	1528	1411	869	478	1635	1224	1831	1469	3998	3267	4302	4990
EML5	1215	358	1162	651	704	919	669	853	570	334	461	391	415	857	622	685	532	475	664	667	535	522	809	817	921	801	1778	2458	1946	1418	790	1035	570	1228	826	781	356	429	1021	836	1061	577	504	1214	773	744	747	387	1175	759	553	373	490	728	1068	757	887	727	1205	1143	280	174	909	670	1071	707	1201	952	1276	1479
EML6	619	652	1097	571	707	522	345	960	720	249	281	276	270	140	375	528	352	358	655	662	433	469	735	799	594	560	1523	2439	1056	925	914	1080	862	1154	935	1024	590	600	758	593	799	665	659	735	556	783	861	517	1026	676	827	606	691	558	1065	872	806	703	821	856	378	227	392	253	1094	868	1554	1195	1517	1584
EMP1	524	315	223	691	598	326	1114	485	1190	309	271	205	177	543	219	387	205	588	543	466	828	942	992	1067	701	647	694	992	1212	1122	704	745	478	541	749	838	694	491	2175	1837	219	212	488	506	1017	1044	399	381	823	675	1251	947	770	611	545	479	841	606	480	421	466	208	589	456	1221	1052	7804	6755	1568	1667
EMP2	793	886.809	1018	741	699	439.683	349	1028	1076	249	306	306	237	264	382	400	242	865.99	540	564	556	685	589.955	655	611.88	533	976	1303.97	700.425	613	948	886	759.922	805	911	1204.56	1039	829	1688	1377	1235	1328	1035.95	952.727	903	861.793	780	704	1089	997	1262	1032.73	616	564	834.756	790	723.994	613	825.97	668.969	600	377	544	470	1192.45	971.546	1616	1430.05	1564	1787
EMP3	273	179	43	87	150	153	315	216	682	118	43	40	41	224	47	74	40	262	207	316	244	252	420	480	295	317	261	282	295	258	119	134	91	100	496	571	351	309	611	561	256	200	88	107	253	208	158	139	264	244	294	402	159	159	160	154	184	141	244	172	269	145	348	253	249	203	929	776	252	298
EMR1	0	0	1	2	0	0	0	1	1	0	0	0	0	0	3	1	0	2	1	0	2	0	1	4	2	3	2	4	7	6	1	1	1	1	0	1	0	0	0	0	0	0	0	0	1	1	1	1	0	1	0	0	2	0	0	0	0	0	0	0	1	0	0	1	0	0	0	1	1	1
EMR2	13.19	27.4525	8.6667	23.3032	6.0126	3.0626	10.6943	4.4285	21.2096	5.168	4.4562	7.3194	7.2402	26.8954	4	13.1798	9.5832	6.4218	23.7005	14.9763	19.1624	14.6855	50.4471	59.6229	6.3063	5.3991	15.176	32.6227	34.5538	30.6692	27.9678	24.9335	25	18.9842	10.6303	11.1791	24.0328	26.4868	51.3683	49.2624	6.1637	4.3284	13.372	18.6202	9.4881	15.9925	16.3979	20	18.7049	16.6657	34.6443	14.5863	39.6977	15.4615	6.3323	13.2093	19.5263	15.4701	12.7627	11.2605	6.1281	4	13.4719	5.0857	30.7901	26.6905	98.8494	95.0422	51.233	54.5407
EMR3	0	5	2	5	2	1	0	2	3	1	3	2	4	0	5	0	2	1	2	3	2	3	1	3	5	3	6	9	8	11	5	4	10	7	4	8	5	4	3	2	2	0	2	6	1	2	2	3	0	0	3	1	2	7	0	0	2	0	2	4	0	0	0	4	1	2	1	2	0	2
EMR4P	0	4.0201	3.0042	1	3.005	4.0091	0	0	2	0	1	2	1	0	3	0	1.0064	0	2	0	1.0019	3.0056	5	2.0075	0	1	3	9.0366	11	10	1	4	3	4.0151	1.0029	6.0147	5.0077	5.0253	2	2	3	3	3.0053	5.0074	1	3	3	1	1	1	3.0124	1.0026	1.0071	2	1	4	1	1	1	3.0073	0	0	0	0	3	0	1	4.0215	7.0065	7
EMX1	0	1	0	1	1	0	1	1	3	1	1	0	0	0	0	0	0	0	0	2	2	1	1	1	0	0	3	5	0	0	2	0	0	1	0	0	1	0	0	1	0	3	1	0	0	0	1	1	0	0	0	0	2	0	0	2	1	1	0	0	2	1	3	3	3	1	4	2	1	0
EMX2	1	0	0	0	0	0	0	1	0	0	0	0	0	0	0	0	0	0	0	0	0	2	2	1	0	0	0	0	0	1	0	0	0	0	0	1	0	1	3	1	0	0	1	0	1	1	1	0	0	0	1	1	0	0	0	0	0	0	0	0	0	0	1	0	0	0	0	3	3	0
EMX2OS	0	1	0	2	0	0	0	0	1	0	1	0	1	0	0	1	1	1	0	0	2	0	1	2	1	1	0	2	4	1	2	0	0	0	1	1	2	1	3	1	0	2	2.0022	2	0	1	1	0	0	0	1	2	0	0	1	0	2	0	0	0	1	0	1	2	0	1	5	2	1	2.0004
EN1	0	1	0	0	1	1	0	0	2	0	0	0	0	0	1	2	1	1	0	0	1	3	1	2	2	1	1	0	0	3	1	0	1	0	1	1	1	0	3	5	0	0	0	1	2	0	0	0	0	0	0	2	0	1	5	0	0	1	0	1	0	1	1	0	3	7	7	3	0	0
EN2	2	1	3	0	4	0	0	1	5	3	1	2	0	2	0	0	0	1	0	2	3	3	1	2	3	3	1	0	5	3	1	2	0	5	1	2	1	0	1	3	1	0	5	0	0	0	0	2	0	1	0	0	1	1	1	2	2	0	0	1	1	0	3	1	0	0	0	0	5	1
ENAH	1687	2349	3330	2566	3662	2263	3498	2925	7634	1997	1612	1380	1197	1389	1010	1320	795	1600	1626	1866	4897	5191	2593	2600	2601	2513	2297	2630	3335	3144.87	1721.72	1923	1752	1922	2014	2302	2255	2496	3701	3032	2522	2218	1886	2215	1800	1799	2884	2386.99	1794	1547	2844	2043	2062	2337.74	1406	1287	2200	1749	1853	1587.35	787	451	2236	1642	1628	1375	10132	8724	9325.51	10655
ENAM	199	228	523	248	409	316	214	371	494	238	225	162	183	159	262	321	188	225	634	260	277	296	293	304	252	250	824	1135	393	382	268	315	339	419	327	399	273	303	613	585	460	362	328	430	376	364	337	271	401	333	257	199	304	313	417	333	472	405	272	211	231	112	289	230	613	456	610	500	921	981
ENC1	1312	1985	2559	1817	2424	1433	2143	2455	5287	1257	1326	1156	956	1027	597	874	560	1104	1070	1059	3681	3869	2041	1978	2108	1775	1793	2014	2620	2447	1708	1724	1390	1494	1324	1353	1781	1968	4185	3450	1741	1494	1020	1118	1521	1700	1849	1602	1386	1155	2145	1473	2714	2055	801	753	1454	1138	1014	917	660	392	2542	1669	1310	1031	11925	10254	6250	7479
ENDOD1	1005	763	1442	1084	1348	1017	1629	1223	2446	576	660	612	510	1125	832	713	583	1268	940	1408	1218	1355	1417	1523	1454	1354	1957	2716	1620	1470	1245	1261	1171	1453	1557	1785	1574	1456	2813	2216	1225	1203	1242	1461	1274	1133	1585	1189	1979	1742	1720	1524	1164	1487	1486	1296	1062	833	1721	1491	2034	1034	2534	2063	2512	2063	3730	3045	1902	2107
ENDOG	88	148	89	71	65	66	63	153	260	59	54	48	33	33	64	41	30	110	75	71	108	103	93	115	125	125	261	285	170	148	159	159	169	154	134	171	229	189	238	201	194	165	180	168	152	127	129	120	155	172	131	160	173	191	125	125	175	138	193	156	210	125	255	226	188	139	228	176	191	279
endogenous retrovirus ERV9	0	0	1	0	0	0	1	1	0	0	1	0	0	0	0	0	0	0	3	1	0	0	0	0	0	0	0	0	0	0	0	0	0	0	0	0	0	0	0	0	2	1	0	1	1	0	1	0	1	0	0	0	0	0	1	0	0	0	0	1	0	0	0	0	0	0	0	1	0	0
ENDOU	0	0	0	0	0	0	1	2	1	1	0	0	0	0	0	0	0	0	0	0	0	0	0	0	1	0	1	0	0	0	2	1	0	0	0	0	0	0	0	0	0	0	0	0	0	0	1	0	0	0	2	1	0	0	0	0	1	0	0	0	0	0	0	0	0	2	2	0	0	1
ENDOV	131	193	150	152	113	61	78	118	223	57	62	58	49	27	72	71	71	92	64	69	158	150	113	112	112	114	151	243	121	109	130	159	157	136	111	170	189	123	144	93	129	157	128	120	96	130	132	147	143	111	136	123	129	122	150	125	129	116	88	82	87	56	124	89	115	107	302	294	246	292
ENG	936	497	377	714	284	419	214	604	1092	211	241	218	203	662	394	675	349	968	1269	530	705	641	1513	1605	979	720	569	1042	1753	1623	998	937	1095	1094	2094	2568	1217	974	2653	2208	432	438	630	507	1520	1444	391	421	1517	1364	1526	1185	680	742	487	400	893	672	702	482	572	319	1011	755	1747	1435	9078	7793	3016	2559
ENGASE	289	398	646	364	387	257	248	514	530	200	208	197	194	156	259	263	192	269	260	199	476	522	436	462	282	235	387	631	391	405	495	510	681	508	642	789	727	618	542	431	506	641	740	406	236	371	603	613	354	271	485	429	522	424	482	444	382	288	361	360	191	101	380	300	641	558	1181	1029	811	948
ENHO	32	33	87	22	29	28	6	33	18	4	27	23	13	3	16	12	9	46	14	17	17	18	27	27	42	49	16	27	31	36	51	44	31	36	70	74	29	22	29	22	48	50	54	43	23	16	25	22	25	26	29	34	17	22	22	27	19	10	24	16	6	6	14	15	18	14	16	10	34	57
ENKD1	165	369	263	214	224	162	224	417	508	147	127	92	115	94	116	150	72	257	256	173	357	377	283	341	207	188	362	470	234	211	256	301	303	289	308	400	345	270	382	331	309	323	367	322	198	243	293	321	295	233	293	316	253	248	301	307	321	240	196	204	195	121	219	172	284	219	594	546	374	404
ENKUR	14	27	14	30	19	18	49	57	106	27	19	12	6	18	8	15	6	22	21	30	52	48	12	20	14	14	18	41	23	20	15	15	32	43	11	19	21	12	37	38	17	22	24	20	23	15	34	25	40	22	17	13	62	45	30	32	31	19	11	24	20	6	34	17	21	8	30	25	63	70
ENO1	15001.8	18617.2	12002.4	9617.15	14034.8	9393.62	18842.5	14090.8	39077	9724.24	7857	7496.19	5900.52	11059.4	7175.01	6030.82	4306.63	13849.6	10969.7	10531.6	19292	20831.1	14392.9	15396.5	15969.3	15170.6	21327.8	27734.7	16326.8	15771.1	13446.3	13333.5	14628.7	16016.6	14339.2	17732.9	18285.5	14934.1	25771	22319.8	16917.5	16622.4	13494.2	13932.4	11460.7	9190.31	13812.2	12382.5	11504	11122.3	16476	16867.5	14913.8	16415.9	11179.7	10205.6	14018.5	10993.9	13134.4	10625.5	11126.6	6341.76	16904.4	14230.3	11873.8	9345.44	40722.9	36052.8	35666.6	50905.6
ENO1-AS1	2	4	11	3	5	6	5	8	7	1	4	2	4	1	4	4	5	11	5	8	10	4	10	3	6	9	10	11	4	5	6	5	6	8	10	8	19	17	9	8	16	9	10	7	4	5	7	8	8	10	10	17	6	8	9	4	10	9	5	8	1	3	6	7	6	8	6	7	17	17
ENO2	4942	3338	4429	2326	3155	2398	2355	3164	3119	1141	1758	1910	1695	1453	2194	1537	1416	3497	2169	1998	2041	2463	3965	4374	4204	3689	5779	9272	3860	3875	4458	4517	5670	5113	6079	8139	7217	5784	4322	3606	4584	4995	6095	4935	2545	2733	4117	4107	3989	3586	3776	3531	3814	3419	3967	3702	2448	2053	4234	3868	2630	1612	3684	3272	5605	4503	5760	5191	4305	4757
ENO3	50	67	73	38	42	41	17	43	42	15	17	18	20	6	17	34	24	42	24	25	61	51	51	73	47	47	65	118	51	54	56	63	54	52	86	128	99	84	57	36	69	73	81	40	24	37	72	69	51	38	84	55	57	50	88	99	68	44	58	67	25	23	54	42	83	83	122	117	125	126
ENO4	1	5	9	8	4	8	7	4	8	6	2	3	1	2	0	3	1	6	6	3	7	2	1	3	5	2	4	9	3	5	7	4	5	8	2	4	8	3	9	4	7	6	3	9	18	10	4	5	6	0	7	7	3	8	3	4	3	3	5	3	2	2	3	2	9	13	8	4	6	14
ENOPH1	1385	1519	1875	1146	1367	1206	1249	1525	2522	708	729	627	631	538	886	657	545	1317	1072	992	1205	1369	1394	1436	1248	1272	1647	2161	1453	1425	1278	1170	1076	1236	1344	1757	1711	1390	1801	1620	1501	1557	1479	1608	1159	976	1347	1160	1389	1297	1283	1130	1250	1364	1125	968	1327	1013	1155	1009	1040	612	1277	924	1530	1208	2059	1726	1695	2042
ENOSF1	970	1178	1745	1139	780	982	1191	934	901	367	369	423	357	303	442	532	328	517	507	414	1039	1091	930	1066	777	779	1310	2127	1391	1244	1520	1537	1485	1370	1483	1706	1499.69	1345	765	674	1405	1478	1207	1044	644	954	1390	1087	855.534	634	1174	878	1063	745	1158	1168	691	531	832	982	259	164	711	539	1276	1088	1934	1587	1856	2199
ENOX1	80	38	96	36	35	40	45	55	107	20	23	25	22	50	31	25	22	33	97	31	37	43	48	61	39	43	48	86	72	80	60	46	55	90	71	73	96	102	68	81	52	51	52	63	35	35	65	64	114	78	55	49	45	39	54	46	43	32	57	40	54	28	69	65	67	46	202	175	62	77
ENOX2	260	334	430	303	386	262	268	357	680	181	154	164	134	156	172	237	145	313	324	277	455	497	388	399	404	336	500	633	345	333	354	376	329	373	403	478	345	327	625	536	384	400	330	371	364	332	376	286	383	322	382	293	378	382	381	276	328	253	253	231	226	131	279	242	389	345	826	694	781	893
ENPEP	36	21	119	197	68	43	11	56	32	19	58	54	32	75	83	42	54	45	62	40	48	68	61	70	52	40	71	134	76	91	132	130	185	194	172	230	63	46	100	103	31	19	108	97	195	204	77	52	235	187	199	87	105	87	87	55	99	82	79	61	61	31	68	52	105	80	247	208	198	148
ENPP1	596.323	794.144	1140	897	681.236	738	509.06	859.152	1158.19	441.179	474	507	433	426	477	528	323.225	484	882.086	635.1	641.135	661.127	772.072	934.086	671.084	565.086	1602.38	2372.15	934.416	886.09	678.521	813.364	714.214	919.271	763.107	867.093	665.249	716.128	1223.66	1186.32	1269.12	1022.6	758	919.153	771.353	819.286	880.114	609.256	1017.16	781.136	646	505	894.271	840	998	919.362	988	817.23	571.186	559	449	243.177	617.105	518	1086	837.13	1304.31	1114.3	1294.49	1365.16
ENPP2	6911	8512	11832	9866	7421	7022	3201	7805	8857	4039	4257	4377	4212	1679	7347	7214	4870	9523	10910	7919	4474	5317	7858	8906	8376	7770	6699	9770	6640	6221	8745	8751	10694	12522	12577	14960	10916	9385	16587	14901	12058	11163	9423	10488	8466	7308	10758	8812	14588	12789	6425	5584	7676	9038	13445	11022	11533	8991	6948	5722	9925	5780	6359	5412	11445	9595	7886	6892	13643	13710
ENPP3	2	2	2	5	4	0	0	5	1	1	2	0	3	1	2	0	2	2	2	7	6	5	1	4	3	3	0	4	1	3	2	5	2	2	4	5	5	3	2	7	5	1	6	1	2	3	2	3	0	2	2	8	1	2	1	2	1	4	0	0	1	0	1	3	2	3	5	8	5	5
ENPP4	1007	1477	2707	2101	2054	1569	1395	2079	3666	1032	945	801	771	632	892	938	625	1967	1306	1362	1496	1708	1633	1711	1644	1727	1907	2550	1701	1694	1463	1571	1328	1751	1615	1997	1195	1279	2612	2228	2151	1761	1881	2327	1740	1424	1699	1298	2233	1862	1480	1203	1364	1741	1834	1386	1664	1280	1483	1265	1161	694	1615	1284	2054	1675	2470	2072	2602	2755
ENPP5	1135	1542	2326	1630	1551	1243	924	1481	2279	651	787	731	690	303	878	830	596	1446	1135	1019	1106	1161	1354	1463	1622	1608	1939	2695	1146	1121	1465	1449	1265	1476	1543	2018	1386	1249	2050	1762	1807	1674	1683	2050	1272	1199	1376	1069	1622	1435	1255	1080	1124	1247	1458	1306	1288	913	1180	980	1113	650	1341	972	2231	1855	2123	1904	1843	2047
ENPP6	1	2	5	6	1	2	3	7	6	1	3	0	1	1	1	2	0	1	0	2	11	7	3	1	1	1	1	5	1	0	3	6	1	0	2	1	4	3	10	10	5	2	0	5	6	4	4	8	1	5	3	2	5	6	1	3	2	1	3	4	2	0	5	5	3	2	8	10	5	5
ENPP7	0	0	0	0	0	0	0	0	0	1	1	0	0	0	0	0	0	0	0	0	1	1	0	0	0	0	0	0	0	0	0	0	0	0	0	0	0	0	1	0	0	0	0	0	0	0	0	0	0	0	0	0	1	0	0	0	0	0	0	0	0	0	0	0	0	0	1	0	0	2
ENSA	3878	4625	5292	3658	4051	3374	3768	4505	8798	2253	2117	2006	1809	1564	2423	2151	1564	4027	3554	3033	3931	4376	3840	4243	4057	3739	5271	7040	3813	3615	4035	4010	3790	4164	4632	5591	5240	4399	6388	5407	5079	5101	3930	4366	3634	3008	3909	3472	4372	3964	3965	3678	3581	4082	3358	3073	3881	3024	3092	2757	2856	1646	3620	2906	3742	3171	6077	5176	6855	8820
ENSG00000198695	1868	4891	3640	3502	2224	1427	3419	5488	7828	1888	1827	1947	1997	2673	2423	2409	1679	2993	5264	4099	3728	3954	4473	4378	3318	2724	2360	4399	3139	3061	3549	3793	3332	4052	5138	5922	5961	5602	6246	5391	6152	6084	3419	4230	3094	3191	3169	3228	4110	4208	3917	4064	3040	3172	2982	3064	3644	3033	3737	3206	1627	933	1996	1506	2303	2131	6662	5783	6262	7072
ENSG00000198712	124080	158273	282553	127532	118911	118126	84354	110181	164409	54445	60642	59479	56852	122960	80440	61827	49763	107620	117303	94843	99176	111539	85879	91586	143384	146431	190383	233186	105756	98885	115738	108661	118792	129531	169225	218232	184801	147633	167279	144989	146477	159680	151606	155557	112950	87301	126146	118671	133804	124048	134350	142654	112291	139006	98812	105440	88083	74758	96349	82532	110204	67047	170597	145946	110908	96119	179580	155763	193883	244057
ENSG00000198727	84683	104251	277127	117259	111702	77419	81185	104355	152318	42770	60633	62669	61771	122776	67926	45187	39184	85465	120392	75645	92155	102764	75050	81238	110996	108005	153469	196729	93951	89760	132006	123407	137217	148336	155176	195430	171084	136631	159178	136719	124556	128720	181952	179751	114080	92060	105713	101711	115258	104045	96486	89447	93027	112071	90578	95588	79238	64651	82636	67995	61087	37741	127913	98114	104531	91302	182398	160949	183573	214075
ENSG00000198763	90675	95569	180125	99920	103619	85596	97575	94341	139423	39019	52242	56739	55773	113497	48128	37280	29287	75988	108236	73425	70728	78807	78489	84818	103535	99440	155654	209257	149437	139504	114584	111399	121145	131345	130716	169295	214151	168812	151984	133018	125791	134762	177551	169557	97426	86041	102639	97897	118405	105666	142372	129765	82590	95842	77194	82339	69032	56945	93550	76977	92823	54970	178889	131035	113194	95700	205662	180678	173196	204626
ENSG00000198786	151846	58764	211544	127939	138766	92925	85913	110797	171161	49482	83901	82047	78654	74080	79806	52929	50583	95231	152510	91907	87235	98841	95746	100404	165478	148320	206622	304138	105684	96863	171146	158639	167775	185224	251287	315611	240271	195685	212740	176622	188167	187618	241347	214075	115967	100500	179692	178263	156931	131299	142197	100162	115034	160892	98154	97460	120890	96635	143298	115392	63396	38711	142067	106314	149731	131243	206501	183670	227998	228258
ENSG00000198804	401475	464357	855733	569722	412375	358156	248569	377752	552102	167221	224283	208683	191205	217728	268561	224841	176247	365363	460741	384477	418072	465553	355343	396243	550574	519916	732438	950970	346528	343766	554570	522521	523284	576123	727571	896965	731613	588288	713288	602313	573779	596910	760348	769358	492847	396226	597699	549283	596936	537292	565952	510057	458015	548629	396165	400521	389191	311697	440075	359560	468667	281015	619161	474833	479140	394549	665077	570840	713426	840440
ENSG00000198840	17967	29353	38240	22076	25930	12586	12589	30086	48796	16304	18067	17332	18039	31234	12968	9701	7839	28917	23398	14719	19596	21947	18981	19855	25350	24907	37136	43345	24267	23275	30654	28479	24584	27476	32153	38479	44239	36273	40777	36786	28251	30365	41598	42344	24002	18478	26395	26392	29591	29314	33390	35918	20810	26508	18306	18429	18814	14919	22830	19705	27407	16317	47182	35915	22997	19636	37529	32661	39130	50711
ENSG00000198886	259817	192559	474415	259691	248668	174275	193693	205051	300186	72003	97150	94235	88407	209269	121911	97948	79391	177353	238732	179869	216506	238677	181425	201181	288449	270865	393518	525389	266543	259200	252466	230793	244638	252553	399300	506788	426579	337496	290480	251025	271825	277836	369975	338687	221315	199421	290302	276400	252988	219953	271057	237255	194224	225510	211359	227868	179539	147634	203641	172398	159526	103739	364937	266171	272610	225541	441311	371446	424473	505551
ENSG00000198888	52855	82204	117673	79273	83794	55509	85809	71921	111232	25369	29567	30216	27604	54061	31935	30021	22192	63518	91792	69833	45084	48891	70823	74775	86723	81304	136323	183025	118157	107492	72436	69754	86535	94118	101573	135722	152606	119022	109418	91939	88087	94344	111243	97267	77097	64047	70046	70840	81336	72478	105314	100861	58614	75479	49287	51731	54056	43648	78281	64290	61269	38988	109564	82009	85985	73943	181936	160149	135285	152405
ENSG00000198899	96436	118534	243952	115788	127443	101278	120824	89849	165076	37621	39293	37797	34461	87234	42821	42141	29370	83041	129172	101547	108276	115262	91414	101282	122078	122810	162349	197891	118512	117549	100001	91801	107444	112180	165401	213370	182036	146184	151502	129480	120165	122619	127510	120081	95217	77645	112231	105882	97209	84619	117134	106964	93749	115095	87556	93238	87230	71982	90743	74801	84590	52638	167848	124973	125401	105147	198341	170500	208334	255304
ENSG00000198938	118282	172880	279332	167169	158784	142222	106133	173457	226004	70771	67931	64589	59586	138371	86356	73436	53873	146221	164729	133900	122798	132502	106701	117028	190842	192011	229270	279363	127964	123507	155179	147891	167075	187460	225540	278444	243349	194997	236344	210039	194182	196172	225657	242132	188522	138857	170731	155842	188206	177161	182027	180331	160891	217887	142656	141319	149040	121430	136416	114093	139149	82893	224248	177991	137863	115499	232786	206168	267798	339750
ENSG00000209082	0	0	0	0	0	0	0	0	0	0	0	0	0	0	0	0	0	0	0	0	0	0	0	0	0	0	0	0	0	0	0	0	0	0	0	0	0	0	0	0	0	0	0	0	0	0	0	0	0	0	0	0	0	0	0	0	0	0	0	0	0	0	0	0	0	0	0	0	0	0
ENSG00000210049	0	0	0	0	0	0	0	0	0	0	0	0	0	0	0	0	0	0	0	0	0	0	0	0	0	0	0	0	0	0	0	0	0	0	0	0	0	0	0	0	0	0	0	0	0	0	0	0	0	0	0	0	0	0	0	0	0	0	0	0	0	0	0	0	0	0	0	0	0	0
ENSG00000210077	0	0	0	0	0	0	0	0	0	0	0	0	0	0	0	0	0	0	0	0	0	0	0	0	0	0	0	0	0	0	0	0	0	0	0	0	0	0	0	0	0	0	0	0	0	0	0	0	0	0	0	0	0	0	0	0	0	0	0	0	0	0	0	0	0	0	0	0	0	0
ENSG00000210082	122770	254928	278310	198789	317822	174914	202814	249024	536539	103356	105073	83605.7	85842.5	168238	113192	97103.6	72164.8	259630	207025	245379	213194	220473	193108	204101	275682	277839	291959	382418	238362	240130	223329	211303	233977	261809	255262	341186	340606	275044	309466	267346	259776	246514	251740	262243	227439	166755	222424	212460	226711	217317	291141	265979	233233	317542	190901	179858	201657	175213	214729	183849	199743	116796	315926	248873	176884	149431	340857	301230	405590	532166
ENSG00000210100	0	0	0	0	0	0	0	0	0	0	0	0	0	0	0	0	0	0	0	0	0	0	0	0	0	0	0	0	0	0	0	0	0	0	0	0	0	0	0	0	0	0	0	0	0	0	0	0	0	0	0	0	0	0	0	0	0	0	0	0	0	0	0	0	0	0	0	0	0	0
ENSG00000210107	0	0	0	0	0	0	0	0	0	0	0	0	0	0	0	0	0	0	0	0	0	0	0	0	0	0	0	0	0	0	0	0	0	0	0	0	0	0	0	0	0	0	0	0	0	0	0	0	0	0	0	0	0	0	0	0	0	0	0	0	0	0	0	0	0	0	0	0	0	0
ENSG00000210112	0	0	0	0	0	0	0	0	0	0	0	0	0	0	0	0	0	0	0	0	0	0	0	0	0	0	0	0	0	0	0	0	0	0	0	0	0	0	0	0	0	0	0	0	0	0	0	0	0	0	0	0	0	0	0	0	0	0	0	0	0	0	0	0	0	0	0	0	0	0
ENSG00000210117	0	0	0	0	0	0	0	0	0	0	0	0	0	0	0	0	0	0	0	0	0	0	0	0	0	0	0	0	0	0	0	0	0	0	0	0	0	0	0	0	0	0	0	0	0	0	0	0	0	0	0	0	0	0	0	0	0	0	0	0	0	0	0	0	0	0	0	0	0	0
ENSG00000210127	0	0	0	0	0	0	0	0	0	0	0	0	0	0	0	0	0	0	0	0	0	0	0	0	0	0	0	0	0	0	0	0	0	0	0	0	0	0	0	0	0	0	0	0	0	0	0	0	0	0	0	0	0	0	0	0	0	0	0	0	0	0	0	0	0	0	0	0	0	0
ENSG00000210135	0	0	0	0	0	0	0	0	0	0	0	0	0	0	0	0	0	0	0	0	0	0	0	0	0	0	0	0	0	0	0	0	0	0	0	0	0	0	0	0	0	0	0	0	0	0	0	0	0	0	0	0	0	0	0	0	0	0	0	0	0	0	0	0	0	0	0	0	0	0
ENSG00000210140	0	0	0	0	0	0	0	0	0	0	0	0	0	0	0	0	0	0	0	0	0	0	0	0	0	0	0	0	0	0	0	0	0	0	0	0	0	0	0	0	0	0	0	0	0	0	0	0	0	0	0	0	0	0	0	0	0	0	0	0	0	0	0	0	0	0	0	0	0	0
ENSG00000210144	0	0	0	0	0	0	0	0	0	0	0	0	0	0	0	0	0	0	0	0	0	0	0	0	0	0	0	0	0	0	0	0	0	0	0	0	0	0	0	0	0	0	0	0	0	0	0	0	0	0	0	0	0	0	0	0	0	0	0	0	0	0	0	0	0	0	0	0	0	0
ENSG00000210151	0	0	0	0	0	0	0	0	0	0	0	0	0	0	0	0	0	0	0	0	0	0	0	0	0	0	0	0	0	0	0	0	0	0	0	0	0	0	0	0	0	0	0	0	0	0	0	0	0	0	0	0	0	0	0	0	0	0	0	0	0	0	0	0	0	0	0	0	0	0
ENSG00000210154	0	0	0	0	0	0	0	0	0	0	0	0	0	0	0	0	0	0	0	0	0	0	0	0	0	0	0	0	0	0	0	0	0	0	0	0	0	0	0	0	0	0	0	0	0	0	0	0	0	0	0	0	0	0	0	0	0	0	0	0	0	0	0	0	0	0	0	0	0	0
ENSG00000210156	0	0	0	0	0	0	0	0	0	0	0	0	0	0	0	0	0	0	0	0	0	0	0	0	0	0	0	0	0	0	0	0	0	0	0	0	0	0	0	0	0	0	0	0	0	0	0	0	0	0	0	0	0	0	0	0	0	0	0	0	0	0	0	0	0	0	0	0	0	0
ENSG00000210164	0	0	0	0	0	0	0	0	0	0	0	0	0	0	0	0	0	0	0	0	0	0	0	0	0	0	0	0	0	0	0	0	0	0	0	0	0	0	0	0	0	0	0	0	0	0	0	0	0	0	0	0	0	0	0	0	0	0	0	0	0	0	0	0	0	0	0	0	0	0
ENSG00000210174	0	0	0	0	0	0	0	0	0	0	0	0	0	0	0	0	0	0	0	0	0	0	0	0	0	0	0	0	0	0	0	0	0	0	0	0	0	0	0	0	0	0	0	0	0	0	0	0	0	0	0	0	0	0	0	0	0	0	0	0	0	0	0	0	0	0	0	0	0	0
ENSG00000210176	0	0	0	0	0	0	0	0	0	0	0	0	0	0	0	0	0	0	0	0	0	0	0	0	0	0	0	0	0	0	0	0	0	0	0	0	0	0	0	0	0	0	0	0	0	0	0	0	0	0	0	0	0	0	0	0	0	0	0	0	0	0	0	0	0	0	0	0	0	0
ENSG00000210184	0	0	0	0	0	0	0	0	0	0	0	0	0	0	0	0	0	0	0	0	0	0	0	0	0	0	0	0	0	0	0	0	0	0	0	0	0	0	0	0	0	0	0	0	0	0	0	0	0	0	0	0	0	0	0	0	0	0	0	0	0	0	0	0	0	0	0	0	0	0
ENSG00000210191	0	0	0	0	0	0	0	0	0	0	0	0	0	0	0	0	0	0	0	0	0	0	0	0	0	0	0	0	0	0	0	0	0	0	0	0	0	0	0	0	0	0	0	0	0	0	0	0	0	0	0	0	0	0	0	0	0	0	0	0	0	0	0	0	0	0	0	0	0	0
ENSG00000210194	0	0	0	0	0	0	0	0	0	0	0	0	0	0	0	0	0	0	0	0	0	0	0	0	0	0	0	0	0	0	0	0	0	0	0	0	0	0	0	0	0	0	0	0	0	0	0	0	0	0	0	0	0	0	0	0	0	0	0	0	0	0	0	0	0	0	0	0	0	0
ENSG00000210195	0	0	0	0	0	0	0	0	0	0	0	0	0	0	0	0	0	0	0	0	0	0	0	0	0	0	0	0	0	0	0	0	0	0	0	0	0	0	0	0	0	0	0	0	0	0	0	0	0	0	0	0	0	0	0	0	0	0	0	0	0	0	0	0	0	0	0	0	0	0
ENSG00000210196	0	0	0	0	0	0	0	0	0	0	0	0	0	0	0	0	0	0	0	0	0	0	0	0	0	0	0	0	0	0	0	0	0	0	0	0	0	0	0	0	0	0	0	0	0	0	0	0	0	0	0	0	0	0	0	0	0	0	0	0	0	0	0	0	0	0	0	0	0	0
ENSG00000211459	19029	31352	37327	20671	33186	18682	24176	21642	47405	18975	21485	20294	20182	24335	24502	17390	14722	26313	32697	26834	36558	25216	19460	20080	40060	39843	36229	59714	29651	33041	43736	40940	38984	46533	42694	63435	63808	52564	76608	60679	63681	42425	28599	28742	23935	21757	35158	30968	23904	23352	47548	42928	51901	62588	56729	48939	51289	50952	37742	28246	28859	12748	32204	25332	14425	12960	41224	38536	55689	72999
ENSG00000212907	22902	11060	45670	23774	17505	14843	17683	26892	31872	8566	10672	10484	10196	18138	12955	10501	8325	20316	19868	16274	28039	30800	23969	26999	29844	26993	39724	52298	29120	28853	27902	27466	26461	27743	48472	56503	46671	39181	33958	28551	32348	33926	42515	42439	25849	24473	33922	33877	27461	23556	29422	20547	21424	25654	23376	23624	20374	16339	22529	18893	13178	8369	40204	28384	27449	22655	46551	40144	48586	54096
ENSG00000228253	5054	5562	28971	7397	7391	7601	10692	22378	23018	6254	6377	6230	5851	13439	7369	7422	4915	13755	19305	14425	23652	24800	19649	20700	20395	19388	23598	28203	17651	19101	13558	13714	13915	15450	31711	34649	31823	26397	26238	22409	23506	24228	22986	22661	17489	14818	20138	20002	16399	15668	20026	16807	17117	20449	16601	17212	16507	13330	15928	13236	11700	7174	24214	17251	16811	14405	29982	25636	37351	44614
ENTHD1	12	1	4	1	4	7	0	7	6	6	5	5	2	8	7	3	4	2	0	1	22	25	10	11	8	7	13	19	17	13	5	11	4	3	11	8	11	5	28	21	3	1	3	2	5	4	7	6	2	1	7	23	24	21	7	4	3	1	1	1	10	2	12	7	12	9	114	80	4	4
ENTHD2	193	229	338	169	237	148	187	205	205	57	66	73	65	73	59	111	50	115	86	96	267	320	214	238	104	104	312	603	321	338	323	337	385	215	400	525	574	439	306	210	329	389	396	192	143	236	287	316	240	150	348	256	349	226	296	294	255	212	191	212	128	79	251	184	449	346	937	794	536	605
ENTPD1	46	32.1972	54	78	43	38	3	33	45	27	45	41.02	44	46	28	47	22	28	56	37	41	44	59	70.0313	39.2749	33	54	73	75	70	85	87	62	64	86	89	45	57	104	79.2245	19	15.2333	35	52	88	81	50	28.0169	95	75	64	52	48	60.0123	34	21	36	20.0053	25	26	27	10	25	24	53	45	235.939	179.919	166	170
ENTPD1-AS1	14	9	21	16	16	16	8.001	24	24	10	15	8	4	4	6	11	8	7	11	11	16.1965	25	14	17	12	11	12	37.0712	25	16	16.0009	18	10	10	19	25	8	9	17	15	32.0288	15	17	28	9	15	21	17	22	17	9	8	13	10	21.0241	21	5	5	14	13	4	2	12	12	34	16	22	28	40	46
ENTPD2	219	423	357	168	325	254	119	239	540	135	122	106	77	36	89	148	75	167	257	113	226	223	222	207	183	151	416	635	172	175	305	328	434	401	295	396	351	272	470	389	255	335	352	219	149	169	202	251	210	176	345	354	194	220	279	349	405	343	194	179	186	110	197	156	433	293	591	561	381	412
ENTPD3	1003	1363	4274	2602	1647	1696	771	2042	1450	1062	1151	1057	723	636	891	826	645	1270	1111	1007	679	767	1264	1375	1853	1781	1303	1541	1353	1251	2385	2252	2058	2391	2971	3556	2430	2125	2849	2332	2406	2409	1723	1914	1810	1512	2515	2109	2067	1785	2553	2374	1282	1611	1143	1067	1113	838	1368	1136	649	409	1223	991	1115	901	1356	1166	2284	2666
ENTPD3-AS1	21	45	40	14	24	23	10	56	81	16	13	13	8	3	21	18	17	52	24	20	45	45	45	46	36	38	46	56	27	22	28	23	27	33	31	48	42	33	44	39	53	53	49	46	33	32	27	26	44	35	45	38	32	35	23	28	31	26	33	25	25	19	30	26	50	29	51	39	75	67
ENTPD4	1578.66	1882.31	3622.65	2563.43	2690.02	1864.92	2001.49	2292.42	3721.85	1133.77	1170	1114	1005.96	954	1211.81	1260.11	893.955	1740.84	1980.8	1764.97	2740.49	2905.59	2240.3	2438.78	2558.73	2206.38	3179.73	4344.48	2760.02	2703.34	2252.64	2241.61	2242.9	2606.5	2837.09	3020.72	2405.08	2469.55	3562.05	2963.66	2722.45	2348.4	1987	2280.92	1710.5	1907.09	2325.39	1932.03	2490.53	2043.66	2560.9	1960.67	2233.42	2038.86	2106.87	1824.88	1812.98	1539.25	1725.07	1569.66	1400.98	723	1743.8	1471.9	2316.6	1979.44	4863.99	4338.4	4585.21	4923.41
ENTPD5	102	64	173	155	162	93	164	143	242	76	64	59	62	68	70	94	57	107	114	97	223	187	158	181	143	108	243	325	183	182	154	153	131	128	151	158	150	172	228	204	180	162	128	137	126	131	194	129	162	118	124	85	149	166	124	103	163	115	137	133	59	44	152	142	177	158	420	337	296	359
ENTPD6	1382	1736	1468	1130	1352	892	1626	1557	2410	633	625	533	511	524	705	682	525	1037	1342	1055	1569	1589	1637	1853	1376	1275	2128	2950	1663	1675	1283	1338	1341	1295	1522	1982	2392	2013	2093	1792	1718	1766	1646	1215	1077	1150	1314	1364	1402	1242	1626	1498	1321	1331	1368	1267	1791	1484	1336	1112	1369	886	1543	1274	1806	1479	4011	3533	2979	3640
ENTPD7	263	184	407	311	402	276	665	352	814	231	191	152	169	295	191	175	111	206	287	270	494	522	275	246	341	326	461	574	658	551	306	437	277	427	310	327	318	337	819	661	394	298	262	347	358	353	455	318	405	301	445	342	396	547	271	207	380	310	308	259	154	101	411	267	245	186	1121	842	1143	1323
ENTPD8	43	59	47	12	54	15	20	37	44	15	14	13	18	4	9	10	9	11	7	6	34	38	23	13	18	16	14	19	11	12	15	10	20	11	5	15	22	15	31	18	28	36	9	14	6	9	22	26	3	8	7	10	27	17	22	26	20	14	3	4	3	2	20	25	6	4	41	31	40	62
ENY2	697	1135	1043	762	908	674	660	1392	2475	569	406	428	349	323	479	434	298	875	665	667	935	1028	789	816	767	705	1036	1351	790	723	604	669	655	737	938	1131	974	861	1331	1171	1007	948	864	912	823	648	809	764	894	823	845	839	773	921	686	623	830	674	671	554	554	322	776	541	604	534	1452	1284	1726	2463
EOGT	371	490	555	573	573	373	561	484	857	214	189	244	191	306	195	274	146	243	377	322	623	684	550	626	388	381	508	736	540	567	350	407	360	412	465	537	418	422	643	586	568	526	424	433	329	412	471	389	383	313	505	393	455	422	362	295	363	274	301	287	198	107	364	240	517	398	1440	1253	1204	1310
EOMES	0	0	3	2	0	3	5	0	4	0	0	2	1	0	0	0	0	0	1	0	0	0	0	0	0	0	1	0	1	0	0	0	2	2	0	0	2	1	0	1	1	2	0	0	1	0	2	1	0	0	1	2	1	1	0	0	1	0	0	4	0	0	0	1	0	0	3	1	11	12
EP300	2842	1567	4491	2914	3103	1866	2767	2757	4143	1027	1332	1258	1202	1397	1546	1489	1145	1832	2470	2156	2974	3101	3176	3230	3413	3086	4515	6637	3768	3459	3409	3394	3394	3999	3883	4503	3277	3604	4328	3544	3733	3493	3285	3269	2256	2337	3385	2943	2777	2053	2660	1733	2446	2896	2652	2437	2636	2307	2502	2267	1330	703	2323	1821	2897	2488	6526	5819	6562	7004
EP400	1965.17	1238.24	2882.56	2003.7	2058.74	1258.93	1847.08	1707.56	2488.74	682.047	852.499	804.278	776.157	1007.3	921.37	1028.1	764.682	1281.07	1685.45	1376.92	1887.64	2018.97	2588.3	2641.87	2207.87	1912.69	3176.63	4888.31	2844.85	2605.57	2679.29	2696.11	2669.15	2892.97	2867.31	3399.58	2757.85	2811.75	2917.13	2383.61	2667.33	2657.12	2795.97	2298.81	1625.54	1817.53	2588.78	2353.47	1948.63	1373.6	2122.1	1347.14	2022.68	1939.47	2069.17	1961.1	1836.16	1504.41	1952.18	1833.85	936.084	555.088	1508.17	1240.5	2323.34	2094.23	5075.96	4514.42	3765.18	3838
EP400NL	167.83	182.758	506.441	373.303	275.258	220.072	296.919	191.436	215.255	92.9531	107.501	103.722	107.843	136.7	44.6298	77.8999	48.3177	113.927	275.548	171.079	397.357	411.025	226.702	245.126	205.126	164.31	419.909	744.687	212.721	221.427	429.711	422.89	479.849	419.028	498.689	619.424	523.148	542.25	383.874	296.386	356.675	356.882	576.029	367.192	259.456	387.467	339.217	291.534	232.365	138.401	424.902	223.862	407.317	254.534	356.832	312.904	149.84	155.588	181.821	238.147	120.916	72.9115	155.835	116.503	484.663	421.767	524.042	526.582	588.816	560.995
EPAS1	3308	2816	4008	2840	2835	2822	3594	2867	7895	1690	1880	1728	1427	3960	1239	1586	928	2865	3035	2405	5886	6421	5645	5904	2958	2445	4493	6861	4427	4095	3769	3694	4595	4989	4509	5390	4249	3393	7146	5770	3575	3533	3556	3319	2666	2510	3608	3494	3946	3260	4417	3163	5289	5589	3018	2533	3111	2493	2840	2472	1954	1179	3498	2974	3965	3453	15232	13693	8642	8607
EPB41	1492	1005	1791	1229	1552	1240	1523	1348	2316	685	778	675	669	593	756	775	675	1033	1186	1046	1685	1918	1614	1773	1889.29	1647	2237.7	2858	2437	2432	1617	1686	1611	1711	1917	2134	2035	2030	2170	1908	1815	1705	1724	1682	1115	1244	1797	1575	1638	1316	1619	1221	1814	1800	1433	1238	1291	1065	1462	1375	889	524	1459	1086	1838	1556	3062	2588	3414	4169
EPB41L1	2610	1250	3322	1948	2139	1294	1695	2222	3212	857	1046	939	788	798	1224	1125	833	1683	1512	1295	1482	1625	2317	2423	2887	2705	2269	2769	2551	2414	2571	2556	2804	2807	3466	4375	3755	3188	2768	2348	3008	3216	2857	2476	1682	1554	2365	2376	2378	2042	2333	2134	1698	2091	1681	1702	1710	1392	2544	2153	1143	677	2098	1644	2217	1912	3638	3105	3725	4110
EPB41L2	776	819	1257	986	1142	735	1272	1061	2300	487	516	415	398	620	380	513	315	678	873	752	1191	1323	1101	1152	1029	1000	1192	1438	1194	1129	1047	1051	904	1092	1273	1486	1142	949	1357	1146	1107	978	947	983	882	914	1198	1000	1008	801	1225	854	836	891	773	685	834	727	876	762	351	166	729	591	867	733	3387	2989	2291	2794
EPB41L3	2666	2034	3836	2687	2853	2244	1401	2642	3517	1123	1282	1222	1042	991	1932	1846	1338	2286	3254	2466	1601	1989	2647	2984	2963	2909	4207	5907	2368	2300	2940	2882	3344	3952	4130	4856	3276	2914	4004	3404	3900	3805	3746	3860	2520	2521	2918	2461	3861	3165	2716	2309	2576	2690	3207	2835	2997	2464	2806	2359	1965	1095	1956	1574	3168	2590	3488	3002	4236	4423
EPB41L4A	165	344	1097	760	580	246	331	308	890	222	207	201	174	105	118	145	77	201	312	329	545	596	379	391	588	527	907	1102	301	270	465	477	235	276	340	447	193	202	567	423	437	426	193	236	234	253	453	323	329	265	457	353	193	198	463	431	444	407	158	130	261	151	288	230	338	255	1306	1094	964	1186
EPB41L4A-AS1	440	618	542	318	336	286	343	543	891	182	187	151	164	112	248	201	157	499	244	245	297	353	388	410	502	468	608	784	409	399	454	439	486	540	569	667	523	464	559	501	435	402	509	517	320	276	424	336	495	505	431	503	360	418	443	320	410	336	406	311	349	219	549	436	416	330	730	595	363	539
EPB41L4B	1809	1868	2101	1778	1731	1201	1569	2051	2699	750	875	784	620	624	1111	1192	827	1762	1530	1155	1272	1559	1703	1840	1724	1556	2277	3233	1946	1897	1892	1989	1930	2161	2342	2892	2699	2516	2777	2236	2355	2267	2445	2423	1839	1838	2052	1851	2198	1787	1896	1597	1673	1765	2056	1721	1821	1454	1704	1495	1383	784	1831	1401	2466	2048	2012	1637	3751	4089
EPB41L5	1782	1519	3355	1894	2075	1700	1279	1917	2691	935	958	845	750	547	1033	1079	839	1162	1546	1323	1564	1730	1734	1908	1811	1628	2845	4340	2214	2015	2136	2341	1976	2391	2537	2874	1993	1935	2605	2139	2656	2276	2237	2621	1681	1750	2389	1761	2323	1792	1742	1357	1661	1701	2358	1903	1624	1327	1942	1784	905	578	1439	1161	1985	1680	2928	2562	3231	3496
EPB42	0	0	0	0	0	0	0	0	0	0	0	0	0	0	0	0	0	2	0	0	0	0	0	0	0	0	0	0	1	0	0	1	0	0	1	0	1	0	1	0	1	0	0	0	0	0	0	0	1	0	0	0	0	0	0	0	0	1	0	0	0	0	0	0	0	0	0	0	0	0
EPC1	758	833	1214	828	955	728	727	1161	1478	486	409	473	359	355	475	495	334	791	863	806	858	942	921	924	909	951	1368	1961	1019	956	921	913	870	998	1038	1282	1005	888	1307	1104	984	926	847	1009	795	734	925	693	1030	835	814	714	825	925	904	796	972	748	826	635	544	318	840	623	811	694	1693	1432	1744	1982
EPC2	772	733	1369	971	1011	695	705	976	1422	398	412	460	382	321	466	452	366	720	810	779	847	895	900	924	991	952	1212	1795	947	925	1014	993	955	1031	1125	1320	896	881	1351	1129	1075	943	1008	1217	797	804	960	777	1083	816	847	624	813	904	907	753	840	634	718	578	477	252	632	454	947	762	1443	1254	1487	1540
EPCAM	7971	12073	11075	9803	9557	6749	8495	11084	22213	4717	4420	4188	3632	3616	4480	4921	3126	8589	9318	7318	8827	9748	8238	8744	9076	8685	12704	16513	8688	8367	7325	6945	7653	8399	9792	12299	12106	10319	13695	11534	11378	11278	9286	9030	7618	6402	8640	8242	10762	10204	9283	9276	7318	8329	8533	7826	10469	8263	7777	6561	7821	4479	8655	6641	8823	7517	14298	12426	14352	17991
EPDR1	218	487	446	509	383	273	288	504	895	219	216	194	157	164	147	171	127	335	209	390	405	478	442	475	449	443	387	406	268	256	498	445	364	420	573	651	490	401	659	507	355	421	283	301	312	281	371	361	388	338	665	556	260	318	365	363	378	320	319	258	203	140	339	297	479	409	769	706	596	671
EPG5	1274	1105	2159	1511	1705	1342	1079	1524	2020	750	948	926	854	649	1127	1023	800	1274	1349	1212	1488	1435	1478	1497	1762	1532	3446	4739	1866	1449	1475	1862	1455	2567	1287	1326	990	1145	2779	2361	2164	1409	1251	2309	1663	1554	1907	1005	1918	1469	1450	1032	1406	1775	1994	1436	1657	1255	1484	1296	1104	593	1368	1052	1833	1350	3085	2601	2924	3264
EPGN	1.013	4.1724	4	5	5	0	2	2.7625	3	1	1	0	0	4.288e-43	0	0	0	1	2.0047	3	5	2.0357	2	4	4	2	5	3.0711	3.2599	2	4	2.0433	3	0	2.0686	7.0122	17	6	2	2	3	4	2.0015	3	3	1	6	3.0974	4	1.0483	7	2	2.0089	3	6	4	2	0	1	2.0756	0	0	2	2.0015	1	1	8.1001	9.0689	6	17.4043
EPHA1	179	242	211	141	201	92	189	185	393	92	95	106	70	80	81	95	65	132	98	87	241	247	127	128	188	139	222	248	158	139	165	152	137	153	154	206	217	221	186	171	232	253	208	143	114	133	171	195	139	109	238	212	130	188	176	171	201	167	169	122	77	53	192	143	160	150	447	374	388	432
EPHA10	194	201	266	225	214.004	117	141	271	291	93	104	84	83	88	121	121	97	169	161	141	238	265	231.005	255.005	188.006	147	297	392.014	191.004	197	239.003	234	250	262	336	442.017	429	330	252	278.024	234	287.002	352	240	142.014	202	316	317	302.002	257	343.018	267	187	187	239.015	231.008	230	182	197	195	138	82	165	94	267.006	215	315.057	321.018	490.546	540.011
EPHA1-AS1	28	39	17	8	23	32	24	25	29	8	7	4	2	10	8	17	5	7	5	13	11	18	9	6	24	28	24	27	2	6	11	15	9	13	13	15	21	20	73	53	34	17	18.0144	63	1	0	34	15	50	23	50	28	9	17	36	18	11	9	27	19	5	2	20	15	12	8	35	17	28	30
EPHA2	273	299	320	262	351	126	1426	318	1298	187	127	120	100	414	70	119	50	176	193	244	663	745	524	411	336	321	492	445	386	362	268	243	114	89	237	331	532	479	487	397	330	335	179	141	243	199	288	317	189	160	429	363	222	231	178	156	331	252	238	247	119	62	374	328	110	101	1846	1713	911	1192
EPHA3	24	53	71	116	84	61	5	51	53	54	73	86	53	74	48	54	32	23	68	52	156	184	89	85	60	65	141	294	92	79	83	113	87	111	88	91	37	41	366	304	24	15	80	123	132	130	79	56	127	103	131	57	134	123	82	58	58	43	55	45	61	34	61	46	165	130	497	417	192	132
EPHA4	257	59	63	49	86	36	48	251	70	51	64	70	68	24	175	162	116	82	98	104	31	64	137	172	68	67	221	367	178	148	93	105	258	393	65	59	225	242	279	254	156	109	241	342	367	405	133	99	172	121	87	82	128	132	160	111	341	265	76	62	65	28	132	82	376	329	411	338	454	427
EPHA5	29	11	15	33	88	55	12	27	97	25	38	28	25	13	86	70	77	24	48	87	30	38	155	167	50	43	155	192	41	26	10	17	89	161	34	63	11	17	199	187	28	20	27	54	22	24	169	93	35	25	31	36	38	44	87	62	48	49	38	24	15	10	43	27	178	155	206	155	65	64
EPHA6	8	0	18	8	7	4	3	8	12	5	5	2	6	1	7	2	4	6	3	9	8	13	4	0	16	11	18	26	8	7	6	9	4	10	5	10	4	4	10	10	8	13	10	13	19	18	8	2	9	5	4	1	7	13	9	12	9	11	19	5	3	2	4	2	8	5	10	9	8	12
EPHA7	8	12	7	13	13	33	7	14	4	2	9	5	6	3	5	4	4	4	13	3	1	3	5	7	4	2	18	22	9	5	4	2	8	8	3	3	8	4	2	3	7	8	2	5	3	3	20	17	12	7	9	4	3	4	3	6	8	2	2	4	4	3	5	2	13	10	7	10	5	9
EPHA8	15	46	19	57	40	6	20	75	118	11	8	4	8	3	109	132	80	49	10	22	16	23	36	49	54	46	77	137	5	14	40	39	52	54	39	60	37	18	101	72	56	60	36	30	63	77	17	16	14	24	74	45	37	24	177	186	55	44	18	13	47	45	18	15	140	96	25	18	77	68
EPHB1	1	8	5	10	9	2	23	8	29	6	6	2	5	10	6	7	7	10	5	7	26	23	25	19	13	11	9	11	13	21	5	17	9	8	13	14	13	21	25	26	7	6	8	8	14	10	10	7	9	5	27	20	11	10	16	16	12	4	7	4	4	2	11	11	9	6	104	94	28	35
EPHB2	298	536	483	471	503	176	2048	375	1498	277	217	194	177	426	123	158	74	342	434	339	1177	1220	647	580	463	412	602	655	518	474	332	331	264	277	389	457	643	502	1022	888	430	445	296	250	296	310	396	426	259	205	505	452	377	423	239	196	644	465	314	222	256	141	461	364	264	202	3540	3330	1606	1855
EPHB3	16	17	12	10	19	5	18	18	37	9	11	3	10	17	11	13	9	7	15	7	16	27	40	22	9	4	9	17	18	11	16	13	15	25	15	15	23	10	26	34	14	13	13	11	4	16	14	8	13	7	17	15	23	10	11	7	21	12	12	10	3	2	18	12	24	12	118	74	50	67
EPHB4	463	630	534	425	667	205	648	556	1659	306	306	224	212	317	150	174	117	235	323	308	958	958	561	490	468	412	641	670	700	614	333	311	318	271	241	359	784	716	588	438	416	476	298	232	279	232	484	504	239	255	564	557	428	445	246	222	444	385	323	260	191	128	609	396	199	186	2445	2190	1409	1892
EPHB6	84	288	382	129	168	68	314	174	437	94	97	107	76	85	68	68	30	71	93	65	260	260	101	99	129	117	120	153	170	179	67	54	83	67	56	97	148	117	93	107	125	164	53	41	59	66	120	119	49	35	119	109	102	95	52	38	124	112	65	58	41	21	130	126	31	18	696	664	472	616
EPHX1	3186	2756	3504	2230	1607	1405	1548	1663	4519	1090	1321	1216	1096	626	1530	1120	1092	3142	944	1011	2079	2176	1715	1842	1779	1591	3058	3633	1807	1619	1921	1697	1936	2156	3875	4933	2380	2059	3242	2675	3565	3748	1125	1062	1483	1260	1909	1761	1335	1304	2371	2435	2527	3084	1322	1347	1873	1486	1382	1089	873	540	2097	1622	2473	2129	4327	3863	5541	7636
EPHX2	1005	1556	1435	1041	902	805	397	1293	1368	316	430	351	348	77	929	926	608	912	610	433	469	527	633	802	814	738	1782	2686	621	655	1408	1320	1372	1356	1596	2056	1710	1469	1359	1068	1165	1172	1438	1351	877	907	802	734	1255	1062	1465	1353	813	797	1299	1155	1072	877	854	712	490	262	496	391	1091	844	941	797	1980	2041
EPHX3	13	19	16	6	6	11	6	9	11	3	3	4	5	2	11	15	5	9	13	11	7	7	10	13	7	6	13	29	11	10	16	8	15	9	11	14	24	16	17	32	7	9	9	8	8	19	3	8	14	16	5	6	10	7	13	10	14	14	10	12	13	17	14	11	18	19	28	23	35	23
EPHX4	3	7	7	10	5	10	1	3	16	2	4	2	0	3	4	7	2	4	12	4	5	4	17	14	5	1	10	14	13	4	6	17	8	9	21	22	3	4	15	9	3	3	8	4	7	11	11	4	14	12	14	14	10	11	6	3	2	4	5	2	3	0	4	12	6	9	45	24	19	14
EPM2A	272	255	300	207	189	211	193	216	353	110	85	97	91	62	117	114	84	173	245	208	176	219	211	252	235	227	322	447	222	252	255	227	208	226	261	352	329	283	298	262	261	253	292	316	173	183	207	181	248	197	196	169	219	190	213	171	171	165	157	174	172	92	182	124	293	238	357	327	355	366
EPM2AIP1	1852	2029	3461	2520	2629	2176	2152	2866	3425	1146	1178	1094	933	773	1410	1406	1091	2139	2319	2293	1793	2035	2284	2557	2393	2191	3774	4929	2769	2606	2380	2647	2352	3022	2865	3262	1959	2118	3595	3076	2877	2452	2635	3590	2175	2057	2913	2047	3173	2321	2229	1764	1998	2233	2576	1989	2321	1789	2376	1997	1348	823	1924	1462	2581	2110	3890	3226	3662	3847
EPN1	1724	1743	1482	1031	1320	739	1474	1353	2877	526	577	594	438	697	650	646	423	980	1561	1023	1334	1399	1410	1366	1483	1326	1659	2301	1523	1396	1244	1166	1432	1397	1341	1805	2140	1849	2089	1678	1420	1458	1355	1093	899	825	1213	1270	1231	1136	1506	1399	1123	1326	1025	1044	1357	1066	1276	1060	964	608	1459	1130	1332	1003	3153	2733	1819	2037
EPN2	602	739	1178	813	820	451	795	778	1293	323	385	316	305	335	410	398	320	611	631	525	792	798	741	804	724	673	982	1468	855	912	851	854	794	779	1054	1367	1093	882	1064	881	1141	1238	1082	854	637	691	847	856	845	726	958	741	712	717	740	752	775	600	682	649	511	278	612	467	857	738	1753	1475	1566	1714
EPN2-AS1	0	0	0	0	0	0	0	0	0	0	0	0	0	0	0	0	0	0	0	0	0	0	0	0	0	0	0	0	0	0	0	0	0	0	0	0	0	0	0	0	0	0	0	0	0	0	0	0	0	0	0	0	0	0	2	0	0	0	0	0	0	0	0	0	0	0	0	0	0	0
EPN2-IT1	2	0	3	1	3	0	3	1	0	1	0	1	0	0	0	0	1	0	0	5	3	1	2	1	1	1	1	3	1	1	3	3	2	4	0	2	1	4	2	3	3	3	1	2	1	1	3	4	1	1	1	2	3	0	2	1	0	2	1	0	1	0	1	1	1	0	3	2	4	9
EPN3	203	292.807	216	108	253	102	206	250.465	499	107	111	98	83	49	64	53	35	73	113	75	303.978	276.993	116	103.995	234	220	164	179	257.978	225	121.757	115	100	110	57	52	227	180	113.894	108	195	204	76	45	70.9984	66	230.773	257	58.9999	44	148	137	133	163	38	46	132	108	111	81	33	15	240.997	157	32	23	270.742	236.997	573.282	715
EPO	1	24	2	4	1	0	1	4	7	0	2	0	0	0	1	0	0	2	0	0	4	6	2	2	0	1	2	12	2	1	2	4	13	9	0	2	1	1	2	0	0	0	1	1	0	0	2	1	0	0	2	0	2	7	2	0	2	0	1	3	3	2	4	5	0	1	3	1	7	17
EPOR	476.555	551.242	668.49	345.115	402.555	307.659	188.397	513.708	342.593	141.969	153.771	181.099	159.798	91.1072	207.354	261.406	142.079	263.42	252.5	199.044	314.281	384.888	444.417	478.045	385.957	359.487	698.46	1251.95	418.365	485.002	686.593	657.697	759.216	574.945	836.739	1104.26	895.464	740.874	444.682	344.789	548.876	668.064	978.884	562.117	251.332	393.308	590.837	549.446	435.302	326.219	607.501	495.703	553.183	453.901	562.668	608.006	491.26	406.949	441.896	445.062	290.907	159.288	423.547	288.233	752.827	581.605	870.124	786.921	708.521	647.616
EPPIN	0	0	0	0	0	0	0	0	0	0	0	0	0	0	0	0	0	0	0	0	0	0	0	0	0	0	0	0	0	0	1	1	0	0	0	0	0	0	0	0	0	0	0	0	0	0	0	0	0	1	0	0	0	0	0	0	0	0	0	0	0	0	0	0	0	0	0	0	0	0
EPPIN-WFDC6	0	0	0	0	0	0	0	0	0	0	0	0	0	0	0	0	0	0	1	0	0	0	0	0	0	0	0	0	0	0	0	0	0	0	0	0	0	0	0	0	0	0	0	0	0	0	0	0	0	0	0	0	0	0	0	0	0	0	0	0	0	0	0	0	0	0	0	0	0	0
EPPK1	228	161.095	177	147.078	572.456	94	495	366	831.692	176.18	104.1	65.0729	54.0672	205.281	82.1657	94.1717	71.0907	116	119.235	246.125	567	560.176	295	283	439.341	384.344	521.322	598	705.425	646.63	204.067	188	165.05	176.123	189.207	291.058	690	702.59	258	167	459	394.122	176.053	107	317	175.088	316.106	302.094	193.08	128.075	418.242	320.361	220.093	300	171	204.086	467.413	432.309	311.133	234	99	62	484.187	368	88	107.053	818	756.287	1013.65	1228
EPR-1	0	0	0	0	0	0	0	0	0	0	0	0	0	0	0	0	0	0	0	0	0	0	0	0	0	0	0	0	0	0	0	0	0	0	0	1	0	1	0	0	0	0	0	1	0	0	0	0	0	0	0	0	0	0	0	0	0	0	0	0	0	0	0	0	0	0	0	1	0	1
EPRS	5332	4645	6498	4428	5898	4722	5977	6371	9757	2990	2685	2254	1914	1986	3084	3161	2286	5613	4244	4068	4618	4690	5404	5722	6252	6256	7963	9557	6361	5786	4539	4753	4180	5250	5454	6095	4369	4348	8534	7401	5236	4546	3779	5033	4416	3494	4697	3535	5203	4490	4367	3897	3685	4667	4201	3318	4986	3880	3937	3339	3119	1799	4156	3317	3897	3312	9556	7953	9529	12003
EPS15	2260	2311	3838	2552	3071	2415	2054	2891	4314	1257	1438	1297	1138	937	1682	1715	1345	2068	2135	2305	2392	2539	2679	2917	2707	2574	3968	5138	3121	2882	2699	2955	2497	2929	3062	3495	2342	2396	3814	3471	3250	2831	2858	3350	2189	2237	2904	2200	3034	2523	2218	1646	2378	2563	2532	2001	2460	1883	2105	1866	1346	809	2087	1542	2780	2405	5086	4318	5025	5482
EPS15L1	582	453	835	507	543	394	515	522	843	231	269	277	252	303	303	292	209	471	611	377	578	614	688	692	717	645	1020	1347	701	722	728	718	750	748	918	1132	1056	864	876	696	869	813	745	692	516	465	653	600	656	588	678	546	588	684	623	588	635	521	652	525	382	250	598	402	677	602	1334	1161	1168	1260
EPS8	566	645	683	726	917	515	1246	831	2087	486	397	412	290	585	207	305	183	385	467	451	1799	1827	848	815	572	610	843	823	1036	962	500	511	411	423	440	476	710	663	1089	973	577	484	357	370	576	597	681	610	470	407	782	621	679	692	351	294	630	527	399	371	220	127	868	668	459	419	3063	2563	1816	2347
EPS8L1	94	184	276	149	223	81	208	142	409	101	77	65	62	72	50	59	31	70	84	93	332	318	273	233	125	88	248	191	144	136	94	122	93	68	53	67	302	241	142	136	174	234	97	68	52	62	220	237	44	52	147	120	106	118	65	66	177	135	80	108	41	18	200	166	50	37	431	383	356	458
EPS8L2	2183	2401	2394	1635	2248	1247	2438	2170	3865	974	842	865	719	790	919	1046	755	1380	1823	1185	2477	2552	2051	2019	1613	1429	2805	4229	2007	2033	1844	1788	2380	1866	2215	3104	3792	2997	2745	2249	2199	2611	2829	1811	1241	1490	2079	2215	1916	1462	2174	1964	1808	1771	1722	1872	2144	1804	1865	1637	1156	725	1975	1527	1819	1549	4845	4236	4043	4741
EPS8L3	112	79	67	37	81	32	100	114	154	37	31	34	27	57	14	6	15	13	23	32	245	269	47	44	23	26	23	21	44	45	15	29	19	13	10	31	99	74	79	58	65	63	19	17	26	33	61	70	18	14	39	39	23	16	108	102	26	12	20	17	8	5	91	86	6	3	89	53	140	225
epsilon IgE	0	0	0	0	0	0	0	0	0	0	0	0	0	0	0	0	0	0	0	0	0	0	0	0	0	0	0	0	0	0	0	0	0	0	0	0	0	0	0	0	0	0	0	0	0	0	0	0	0	0	0	0	0	0	0	0	0	0	0	0	0	0	0	0	0	0	0	0	0	0
EPSTI1	113	349	269	297	295	214	111	413	605	181	158	124	109	100	110	169	101	174	262	216	348	352	218	239	188	172	349	451	263	236	223	278	251	257	231	270	346	287	431	403	267	235	256	242	268	272	301	245	297	236	330	287	310	281	235	206	190	177	211	169	201	101	261	195	266	216	628	535	654	743
EPT1	1788	1746	2841	2107	2127	2275	2186	1975	3063	1005	1059	1020	976	1042	1360	1266	1038	1387	1381	1282	1911	1921	1699	1628	2018	1939	3285	4369	2476	2041	1741	2003	1322	2114	1602	1771	1264	1413	3084	2587	2442	1661	1524	2563	1797	1719	2092	1147	2285	1640	1577	1138.77	1474	1843	2127	1515	2102	1669	1686	1370	948	564	1436	1147	1703	1330	3629	2908	3403	4026
EPX	0	0	0	0	0	0	0	0	1	0	0	0	0	0	0	0	0	1	0	0	0	0	0	0	0	0	0	0	0	0	0	0	0	0	1	0	0	0	0	0	0	0	0	0	0	0	0	0	0	0	0	0	0	0	0	0	0	0	0	0	0	0	0	0	0	0	0	0	0	0
EPYC	0	0	0	1	0	0	0	0	0	0	0	1	0	0	0	0	0	0	1	0	0	0	0	0	0	0	0	0	0	0	0	0	0	0	0	0	0	0	0	1	0	0	0	0	0	0	0	0	1	0	0	0	0	0	0	0	0	0	0	0	0	0	0	0	0	0	0	0	0	0
EQTN	0	0	2	0	2	2	2	2	1	1	0	3	1	0	1	2	1	0	0	0	1	0	0	1	0	1	1	0	0	0	1	2	0	0	3	0	2	1	0	0	1	1	0	1	0	0	2	0	0	0	2	1	0	0	0	0	1	2	0	0	0	0	3	0	0	0	4	0	1	2
ERAL1	537	702	561.541	421	526	354.73	442	532	947	238	226	213	189	219	272	279	175	384	413	305	538	586	563	536	466	434	648.839	917	544	471	483	481.993	446	450	602	762	715	606	730	608.801	654	659	564	473	355	360	458	430	472	422	517	516	443	454	436	402	460	365	478	345	356	228	554	420	504	440	1033	926	1205	1504
ERAP1	1041	1049	1144	1059.93	1712.85	1337	1166	1326.92	2440	876	928	765	645	764	591	654	443	440	1056	829.9	1642	1680	1049	1098.94	1213	1159	1470	1984	1866	1738	876	989	1115	1350	1145.81	1296	1079	1082.94	1873	1514	1222	1060	948	1229	949.923	946	1167	876	965	757	975.891	755	1133	1422	788.849	672	1538	1293	913	776	757	399	1049	835	786	706	3037	2724	2740	3274
ERAP2	23	398	651	319	62	363	253	357	869	210	249	202	177	298	164	231	107	353	601	27	642	658	779	733	281	236	398	503	414	431	595	625	29	42	305	348	451	547	1086	948	558	416	204	265	319	339	653	532	337	256	283	231	477	453	339	291	33	18	18	28	14	6	29	40	226	160	1108	1012	2000	2465
ERAS	0	2	3	0	0	0	0	0	0	1	0	0	2	0	0	0	1	0	1	0	0	2	4	3	1	2	1	4	1	1	3	1	3	1	6	6	5	3	3	0	2	0	1	1	1	0	0	0	2	0	1	2	0	0	2	0	0	0	2	1	1	1	0	0	6	2	3	3	2	0
ERBB2	751	1148	1345	729	1183	448	1173	1081	2979	555	659	475	430	432	310	358	235	464	609	574	1603	1624	900	798	845	744	962	1114	1077	945	587	528	648	599	522	681	1492	1176	1051	894	944	1075	636	458	596	523	863	1049	554	461	919	841	675	851	489	545	842	701	684	606	320	214	1099	796	430	382	3083	2944	2689	3482
ERBB2IP	1451	1347	2135	1521	2211	1778	1876	1867	3485	1072	1051	979	830	995	939	1091	709	1150	1270	1286	2539	2551	1744	1787	1939	1756	2463	2987	2735	2321	1596	1689	1137	1609	1482	1571	1182	1393	2727	2357	2055	1478	1316	1933	1689	1542	1805	1284	1685	1305	1594	1097	1522	2013	1369	1063	1753	1368	1449	1159	636	335	1667	1165	1463	1170	4698	3764	3477	4080
ERBB3	1336	2352	2432	1563	2084	915	1637	2105	4489	1058	1080	897	761	637	713	740	530	578	797	796	3279	3527	1063	889	1181	1141	1746	2248	1645	1525	846	977	836	743	737	771	2243	2057	1327	1164	1302	1328	1064	908	824	763.107	1556	1529	733	602	1214	1003	1441	1378.57	843	946	1248	953	879	812	438	247	1835	1427	461	412	2634	2456	4834	6323
ERBB4	106	44	193	63	117	95	61	144	99	23	43	45	41	16	103	98	72	41	93	109	43	70	66	61	128	115	287	333	184	151	39	50	72	165	61	82	46	46	206	164	153	103	87	198	265	227	120	67	103	70	67	55	69	96	124	107	203	152	118	91	76	51	92	49	86	66	200	144	171	189
ERC1	1635	1292	2687	1872	1950	1277	1582	1780	2638	841	981	879	733	914	1016	1084	729	1765	1935	1384	1853	1868	2128	2209	2037	1782	3111	4306	2475	2273	1958	2189	2193	2836	1967	1969	1482	1763	2730	2244	2580	2154	1771	2332	1730	1680	2060	1535	2035	1589	2002	1520	1552	1826	2124	1837	1972	1621	1514	1362	848	506	1425	1186	2011	1685	4476	4120	4228	4667
ERC2	30	42	50	48	56	39	36	56	82	26	18	20	15	34	20	26	17	43	57	46	50	44	55	51	56	55	89	104	63	61	44	45	40	47	30	47	50	41	80	50	63	61	26	36	28	33	47	29	48	34	40	33	26	40	54	49	39	34	35	31	30	11	45	25	49	31	73	66	130	166
ERC2-IT1	2	11	5	1	3	0	1	2	0	1	0	1	1	0	0	5	0	0	2	1	5	7	3	1	1	0	2	8	0	6	6	4	5	1	5	6	6	6	3	0	6	5	1	3	2	3	5	4	3	1	7	2	5	3	3	3	0	0	1	3	0	0	1	3	5	0	10	6	8	14
ERCC1	462	743	553	439	516	363	397	579	978	239	202	200	173	210	257	301	189	423	534	433	526	595	471	481	510	521	797	1129	600	565	638	611	640	650	696	908	886	655	1027	840	623	637	620	546	541	478	604	588	705	596	731	734	582	589	622	529	587	472	546	436	470	289	553	422	661	519	1527	1369	1292.2	1659.32
ERCC2	294	330	292	238	277	159	354	304	517	116	121	101	92	96	116	157	102	201	265	202	267	283	270	318	243	233	357	476	305	292	318	316	301	268	343	506	445	378	508	385	344	381	352	309	221	241	279	276	279	251	319	283	246	274	313	318	323	266	249	224	201	101	250	176	385	281	912	730	627	825
ERCC3	885	930	1286	923	920	649	821	1132	1698	501	490	474	438	425	491	609	379	809	853	764	956	1132	1008	1095	949	864	1345	1884	1056	1010	1069	1069	1113	1101	1394	1646	1423	1249	1257	1138	1210	1202	1100	947	722	818	1114	1006	1113	990	1083	983	875	916	989	902	1006	788	951	824	611	397	876	708	1100	881	2076	1808	2277	2583
ERCC4	349	355.149	659	433	528	380	394	439	762.914	223	217	235	251	234	277	286	180	355	357	390	466	475	405	469	495	471	640	859	557	447	389	446.98	359	512	445	461	307.253	345	755	605	592	454.016	374	533.44	457	435	528	330	611	435	433	298	336.286	399	362	292	470	356	411	317	235	142	367	245	478.474	391	966	735.982	736.978	869.134
ERCC5	799.262	1214.79	1299.94	948.632	1138.67	840.263	987.014	1053.55	2067.65	685.969	399.738	466.447	395.812	494.307	504.543	540.459	304.413	684.943	922.89	746.788	1161.34	1340.14	1058.7	1061.31	1090.82	1071.01	1453.03	1757.16	1033.52	995.798	869.878	826.033	817.514	996.387	933.173	1111.88	1102.86	864.489	1734.07	1151.1	1097.47	884.46	995.955	1196.22	995.791	731.178	1113.58	751.705	1051.69	973.211	847.223	859.57	930.76	1031.29	978.468	848.318	996.49	739.208	778.201	673.445	547.222	313.35	913.076	698.524	923.636	779.444	2258.22	1945.71	1987.91	2684.16
ERCC6	378.12	334.972	918.442	617.954	618.24	474.241	439.202	577.963	822.069	272.288	330.384	315.137	242.003	187.301	350.004	360.858	280.038	379.434	428.845	508.699	473.361	460.095	455.896	535.296	628.598	651.859	988.107	1192.96	661.827	561.359	505.117	578.692	519.841	847.021	600.62	648.516	381.93	422.359	833.09	721.225	756.836	579.001	505.899	852.556	549.385	487.197	714.561	450.548	775.614	567.804	563.299	367.754	371.394	572.38	612.907	389.885	566.553	401.52	479.571	484.896	238.494	109.581	403.243	351.891	526.751	398.427	763.891	661.651	822.837	1010.99
ERCC6L	8	9	13	9	8	11	1	7	20	4	2	2	4	7	0	6	4	2	4	5	3	11	2	4	7	2	4	6	19	13	5	4	7	11	3	4	2	6	12	13	4	5	6	8	7	7	8	8	14	12	10	6	5	7	13	4	6	3	9	11	8	3	5	9	5	3	20	10	19	15
ERCC6L2	468.508	347.603	858.424	698.251	724.837	640.954	584.453	686.328	1078.12	324.707	331.905	343.985	309.593	263.64	419.801	398.708	306.767	521.487	467.5	614.692	503.739	537	499.163	548.374	765.967	685.413	1031.08	1254.54	788.367	636.154	564.784	681.59	434.649	880.017	534.205	565.685	344.591	409.489	1087.97	819.208	765.038	492.823	391.142	877.548	552.918	441.831	721.083	382	857.411	583.234	530.184	386.795	424.063	623.005	717.123	438.83	568.145	482.426	585.477	459.615	229.973	144.84	466.882	305.293	431.123	278.902	930.7	824.034	942.756	1197.92
ERCC6-PGBD3	114.88	76.685	100.418	112.526	110.425	78.1585	151.798	128.971	158.729	67.0617	73.6158	66.3746	33.7994	55.6992	80.9961	84.8151	56.9621	95.5658	115.155	112.302	100.35	105.738	72.5122	110.603	123.402	99.0937	128.843	225.264	113.257	100.102	111.037	119.308	97.1111	155.979	111.631	73.5326	85.5219	75.8892	159.238	158.775	167.165	54.3757	36.3459	144.444	120.615	117.41	144.05	67.1206	162.095	121.388	145.701	68.2222	104.067	107.62	72.7818	64.7604	95.5106	104.381	123.429	88.6687	41.3509	28.4194	106.387	44.584	85.1976	59.6362	159.526	121.679	220.13	261.012
ERCC8	124	167	253	192	225	162	176	217	436	120	91	80	76	73	95	95	79	160	153	149	164	191	146	163	156	178	254	306	211	208	162	166	143	187	214	247	203	156	297	262	208	190	195	212	198	180	210	166	232	184	173	160	156	184	180	132	221	155	146	126	110	69	139	127	136	143	330	291	362	435
EREG	2	2	3	4	0	3	18	1	6	0	2	0	0	2	3	2	2	1	2	2	1	3	10	2	2	1	2	4	10	7	0	0	0	0	1	2	8	4	1	1	4	0	4	3	3	3	2	2	1	1	3	1	1	0	2	1	0	0	2	4.0026	0	2	3	3	0	0	5.0044	8	3	14
ERF	870	918	903	559	663	421	870	897	1416	387	407	369	352	399	398	425	265	595	870	508	959	1008	852	872	655	614	988	1346	872	800	713	799	842	794	682	1041	1116	863	1262	1019	763	889	983	781	573	606	751	861	746	608	911	902	770	830	719	710	777	638	702	574	465	271	778	607	799	631	2184	1784	1399	1520
ERG	118	46	58	198	60	78	26	63	94	24	42	34	17	76	82	115	66	133	198	82	93	95	262	285	123	82	88	151	313	295	239	257	170	190	378	417	155	144	326	237	47	31	137	111	257	302	69	78	271	241	307	166	160	136	69	59	91	89	97	82	62	22	97	80	238	199	1266	1043	374	328
ERGIC1	2296	3303.04	3011	2468	2981	1533	3620	2764	7735	1444	1429	1303	1086	1346	1199	1260	862	1962	2326.03	1730	3833	4031	2541	2591	2991	2749	3753	4022	2679	2568	2247	2159	1998	2137	2371	2929	3650	3161	3796	3127.02	3195.2	3369	2328	2242	1863	1635	2618	2707.01	2082	1833	3087	2982	2069	2503.3	1495	1504	2597	2027	1900	1501	1431	890	2807	2034	1575	1377	8605	7784.15	6604	8387
ERGIC2	597	980	965	860	1017	717	1081	1507	2905	636	482	424	345	415	467	431	274	1006	747	799	889	970	855	913	945	964	1175	1464	1021	949	766	786	663	814	856	1036	937	795	1391	1271	904	805	756	830	860	629	827	720	1022	847	912	795	773	1025	763	635	893	650	773	672	603	358	770	627	750	625	1679	1417	1684	2250
ERGIC3	1992	3562	2195	1952	2042	1490	1473	2600	5738	1364	1159	1046	924	825	1154	1260	723	2218	2041	1358	2821	3143	2058.23	2263	2011	1837	3024	3834	2338	2150	1861	1880	1927	2014	1894	2542	3004	2510	3708	3250	2696	2703	1892	1792	1864	1682	2022	1987	2228	2057	2411	2398	2034	2061	2006	1785	2452	2026	1689	1454	1970	1133	2295	1782	1833	1476	4994	4374	5456	7394
ERH	1516	2203	1884	1383	1697	1438	1630	2728	4656	1071	799	764	691	760	964	927	621	1694	1483	1349	1849	2093	1899	2015	1441	1430	1887	2372	1578	1499	1284	1370	1288	1324	1728	2146	1977	1537	2869	2410	1971	1995	1809	1916	1560	1300	1618	1487	1886	1846	1783	1792	1466	1716	1343	1199	1757	1323	1463	1159	1310	750	1571	1293	1349	1117	3074	2628	3679	4620
ERI1	261	344	370	323	401	361	405	366	843	191	183	191	171	265	161	145	126	302	249	324	411	455	385	454	371	334	421	518	472	434	289	283	233	267	365	467	363	342	651	546	438	366	326	351	254	277	405	327	376	318	381	329	350	371	308	271	260	180	288	292	210	114	322	234	359	283	858	725	666	750
ERI2	181	250	380	272	383	223	227	439	579	238	172	148	126	102	144	209	124	286	250	298	295	362	313	320	265	214	480	604	359	346	270	332	272	321	323	391	306	305	543	402	437	375	359	372	300	274	402	283	441	351	331	295	255	311	391	291	357	267	283	233	146	99	273	224	286	313	588	476	599	658
ERI3	590	747	563	486	512	322	450	626	1243	284	282	238	207	184	304	313	183	528	505	441	505	543	578	578	602	569	791	1018	645	609	520	483	566	692	783	891	835	666	999	779	752	739	598	536	527	433	521	571	619	567	739	607	499	544	455	465	589	493	535	411	457	292	480	387	612	494	1211	1051	1203	1564
ERICH1	394	546	514	277	399	232	411	402	553	129	124	137	129	199	183	229	132	239	335	394	547	477	458	476	361	329	505	674	481	454	547	490	348	333	489	632	520	447	483	400	496	473	368	335	275	308	471	390	394	321	356	378	264	286	368	366	372	302	254	244	214	133	290	252	450	322	888	765	965	1180
ERICH1-AS1	0	0	0	0	0	0	0	0	0	0	0	0	0	0	0	0	0	0	0	0	0	0	1	2	0	0	0	1	0	0	0	0	0	0	0	0	0	0	0	1	0	0	0	0	1	0	0	0	0	0	0	0	0	0	0	0	0	0	1	0	0	2	0	0	0	0	0	1	0	1
ERICH2	21	19	12	10	20	14	15	25	29	12	5	10	3	5	13	8	1	25	17	8	14	8	25	33	33	33	23	21	16	10	22	11	12	10	15	22	15	14	18	17	14	8	19	15	13	12	6	9	15	18	12	29	10	15	14	15	11	10	19	19	11	5	13	8	23	22	37	34	32	39
ERLEC1	2743	3662	4731	4178	3240	2637	2626	3952	5826	1714	1764	1390	1369	1161	2108	2173	1439	4013	3407	2663	2594	2903	2994	3330	3324	3310	3868	5230	2850	2832	3070	2968	3414	3723	4147	5235	4885	4286	5310	4558	4077	3921	3759	3767	3118	2937	3434	3114	5032	4428	3877	3493	2722	2983	3642	3144	3587	2812	2801	2425	3168	1875	2902	2265	3705	3131	4829	4104	4743	5324
ERLIN1	754	1099	1116	821	969	646	770	846	1619	419	431	404	363	538	459	417	303	667	606	581	1045	1119	922	1053	932	776	1260	1573	1066	977	1049	1004	833	866	1195	1366	1165	995	1427	1208	1080	1052	1082	1059	788	719	1031	899	913	786	1074	810	865	928	781	685	834	635	829	700	713	400	905	704	1045	897	2064	1684	1764	1952
ERLIN2	1426	1611	1943	1601	2010	1306	1496	1905	3674	968	910	860	737	724	768	817	618	1245	1264	1210	2247	2466	1760	1689	1771	1689	2103	2586	1852	1873	1364	1464	1281	1351	1585	1758	1847	1682	2426	2003	1933	1764	1623	1750	1384	1313	1894	1622	1609	1307	1541	1295	1460	1578	1303	1109	1417	1115	1288	1215	865	543	1709	1320	1548	1230	3707	3115	3047	3556
ERMAP	604	594	973	720	548	395	327	609	719	218	232	257	216	127	276	354	211	483	487	317	515	573	528	601	659	555	753	1096	536	501	683	707	795	787	961	1091	876	750	754	634	661	697	724	687	447	519	608	599	529	448	623	490	604	556	551	491	528	407	448	438	290	164	362	302	534	471	807	746	815	816
ERMN	45	27	216	278	137	41	36	153	103	78	95	84	65	47	121	110	87	71	65	189	45	51	143	158	122	123	147	151	42	40	29	23	252	265	364	490	193	146	161	150	220	184	691	813	114	97	170	147	224	155	149	144	43	80	153	106	75	50	77	73	78	51	165	149	90	90	359	290	1631	2043
ERMP1	981	820	1650	1214	1127	922	623	1211	1508	580	631	575	544	426	651	649	490	738	709	635	998	1077	970	1091	1108	984	1485	2014	1171	1095	1221	1270	994	1223	1163	1283	833	913	1538	1301	1329	1206	1068	1266	809	875	1174	951	1110	958	1059	775	969	1002	1027	932	982	833	797	694	611	338	926	720	1247	1067	1907	1589	1801	2099
ERN1	482	156	434	294	393	294	626	337	663	164	200	167	172	294	202	190	123	240	215	254	579	575	402	399	608	513	537	723	624	614	283	340	348	365	307	292	360	462	442	322	391	344	312	369	262	253	458	344	233	174	298	215	361	483	259	212	332	249	268	260	134	66	368	255	295	235	747	649	849	877
ERN2	29	7	42	4	15	1	26	6	15	3	2	5	5	2	3	4	0	3	5	13	18	26	38	23	2	3	7	14	11	5	2	6	1	0	1	1	40	11	22	14	5	4	3	1	2	4	8	14	2	0	9	1	0	0	17	31	1	3	1	8	0	0	8	10	0	0	15	16	24	39
ERO1L	1499	2449	2179	2294	2684	1926	3043	2396	6364	1782	1517	1431	1188	1506	847	959	621	1723	1402	1441	4956	5441	2463	2443	2095	1911	3048	4524	2932	3059	1752	2059	2252	2566	1666	1819	2362	2450	3544	3070	2401	2131	1820	2037	1738	1516	2507	2079	1868	1520	2198	1597	2987	2865	2113	1770	1990	1653	1688	1555	1191	640	2713	2186	1797	1583	5498	4781	4746	5776
ERO1LB	27532	24286.4	42679	35807	39571.9	26340	14771	38903	34241	12842.4	12340.7	10659.6	8391.29	5054.64	16819.7	21509	13438.8	39380	14878	23585	16058	18124	34834	38580.9	28772	29647	31855	42155	24875	24458	25476	25994	25970	30073	52345	61974	27348	26892	40215	32855	56605	50850	40571	46134	35428	33130	43183	34332	43549	34965	36204	28521	24379	29685	37052	29971	23109	17760.6	25706	23119	21927.8	12748	20415	15652	31818	26992	37773	30795	36106	37107
ERP27	220	420	355	234	510	372	293	831	665	264	301	232	197	41	146	114	131	184	145	203	313	385	227	277	239	229	329	369	431	426	173	153	305	264	72	61	456	458	180	200	108	112	162	159	171	115	485	409	116	101	271	260	512	584	100	105	114	95	180	147	37	40	365	221	55	39	212	172	944	1425
ERP29	5069	7498	5392	4746	4375	3277	2940	5935	7744	2522	2824	2562	2362	1213	3424	3171	2487	5021	5469	3737	4440	4818	4809	5713	5074	4947	7760	10406	3802	3638	4660	4523	4917	5225	5970	7479	6337	5095	7735	6555	7247	7460	6062	5724	4224	3770	4685	4383	6574	6043	5421	5328	4281	5041	5324	5274	5978	4942	4241	3529	4749	2837	4139	3431	6082	5013	6846	6006	8210	10033
ERP44	1843	2262	2354	1937	2095	1604	2215	2298	3625	1001	901	895	692	1024	1011	1014	674	1774	1982	1733	2142	2356	1970	2191	1945	1821	2880	3497	2120	2070	1715	1629	1916	1963	2319	2681	2785	2452	3364	2869	2419	2301	1925	2135	1786	1637	2027	1836	2421	2178	2220	2104	1780	2045	1778	1712	1855	1486	1756	1435	1749	1059	2229	1811	2058	1798	3970	3457	4359	5391
ERRFI1	1251	1542	1869	1480	1833	1274	4587	1688	3639	862	855	852	611	1913	635	717	457	1271	1229	1194	2315	2389	1994	1991	1597	1606	2709	3487	2319	2185	1578	1702	1887	1997	1774	2153	1637	1558	2097	1712	1979	1845	1827	1829	1149	1292	1637	1422	1671	1429	1911	1667	2301	2127	1413	1341	1497	1197	1335	1099	908	538	1542	1165	1564	1296	5087	4455	3851	4993
ERV3-1	231.72	264.222	765.828	412.54	525.611	637.472	1454.64	833.386	2223.87	603.99	461.212	380.593	275.558	347.695	257.039	456.487	242.68	808.474	396.486	694.021	1350.88	1231.13	396.311	365.712	388.839	380.235	588.297	722.347	1524.55	1306.08	373.593	520.86	419.346	632.681	478.717	479.635	910.431	958.758	1095.05	968.387	383.727	258.504	455.82	635.209	640.889	605.52	537.582	290.793	955.586	760.205	717.587	540.844	243.246	349.895	780.248	673.926	300.297	238.681	855.496	720.241	179.779	103.177	820.575	620.675	297.078	198.558	588.74	440.135	3534.41	4632.05
ERVFRD-1	0	0	1	0	0	0	1	0	1	0	0	0	0	0	1	0	1	1	0	0	0	1	3	0	1	0	2	2	0	1	1	1	2	2	2	5	0	2	1	0	1	1	2	1	1	0	1	1	2	1	1	2	0	0	0	0	0	0	2	0	0	0	1	0	0	1	0	0	0	0
ERVK13-1	238	405	1109	742	547	475	475	436	542	205	246	257	264	217	219	204	155	223	445	323	462	458	478	457	391	336	881	1289	546	519	579	667	486	662	470	510	476	476	667	566	721	534	435	655	323	454	631	355	577	347	536	341	493	507	409	335	445	394	405	401	211	102	293	198	432	328	875	730	1165	1210.99
ERVMER34-1	9	8	5	6	13	13	25	10	43	9	10	6	6	8	6	7	1	6	9	6	18	22	11	12	15	14	9	15	21	19	7	14	7	11	7	10	17	20	7	8	5	4	5	10	8	7	16	9	7	8	12	11	10	12	2	5	18	8	6	11	4	7	15	22	6	4	69	75	68	67
ERVV-1	3.3272	4.3041	3	1	1	0	2	2	3.0637	0	0	0	0	0	0	1.1228	1	0	0	2	2	4	0	2.0248	1.138	0	1	5.4246	1.0011	2	2.1378	0	0	1	4	4	2	0	1	2.0018	1	0	1	0	1	1	0	0	0	1	2.0022	0	1	2	2	0	0	0	1	0	2	0	2	0	0	2	1.6839	4	2.0002	1.001
ERVV-2	0	0	0	0	0	0	0	0	0	0	0	0	0	0	0	0	0	0	0	0	0	0	0	1.779e-24	0	0	0	0	0	0	0	0	0	0	0	0	0	2	0	0	0	0	1	1	0	0	0	0	0	0	0	0	0	0	0	0	0	0	0	0	0	0	0	0	0	0	4.7392e-42	1	0	0
ERVW-1	0	1	0	0	1	0	2	1	1	0	1	0	0	0	0	0	0	0	0	0	0	0	0	1	1	0	0	1	1	3	0	1	1	0	0	0	1	0	0	0	0	1	2	0	1	0	0	1	0	0	0	0	1	0	2	0	1	0	0	0	0	0	1	1	2	1	1	0	5	2
ESAM	149	63	100	218	103	70	69	54	118	26	51	38	28	122	85	107	70	141	211	84	157	152.034	295	325	156	111	136	246	327	302	347	312	232	221	413	502	226	147	452	345	61	58	171	146	302	316	105	108	270	258	349	244	223	168	61	65	114	97	118	81	82	52	142	114	284	220	1410	1167	344	357
ESCO1	602	575	1086	637	909	681	791	930	1551	396	365	317	324	316	378	384	260	650	579	640	744	825	650	693	811	800	1035	1334	832	789	626	687	584	798	739	818	636	655	952	801	722	584	656	841	624	485	761	571	818	690	664	489	659	829	688	572	702	524	589	492	363	240	662	521	609	499	1265	1061	1255	1403
ESCO2	10	13	25	22	37	15	5	20	39	10	5	7	6	7	6	10	2	4	13	15	24	35	8	17	8	13	5	8	42	26	7	11	14	22	10	22	15	19	31	19	8	11	21	14	15	16	22	23	22	19	25	16	16	8	18	12	9	10	6	16	2	1	16	6	13	5	37	31	52	51
ESD	1529	2049	2212	1470	1646	1522	1297	2695	4063	1051	821	740	628	595	900	853	563	2073	1254	1296	1594	1842	1708	1833	2038	1923	2415	3159	1740	1665	1583	1581	1534	1682	1997	2369	2180	1769	2749	2420	2109	2062	1659	1897	1626	1238	1525	1310	1860	1794	1699	1740	1466	1908	1466	1239	1695	1345	1589	1300	1445	837	1836	1545	1680	1368	3105	2725	3040	4048
ESF1	786	1543	1113	619	1087	899	988	1400	2149	481	401	374	361	401	529	396	364	1050	788	752	954	1059	934	1009	757	793	1083	1346	878	953	654	691	571	653	777	962	932	716	1054	935	819	831	932	970	724	622	796	695	767	734	863	928	897	922	769	677	711	662	574	585	561	343	742	609	771	666	1501	1225	1623	2491
ESM1	122	158	163	494	456	283	125	246	293	209	183	144	149	149	216	251	180	731	404	278	580	647	727	822	613	419	401	733	922	804	498	549	672	734	917	991	478	429	2242	1944	117	103	474	470	1163	1238	636	549	2049	1748	970	601	1288	1094	335	281	815	613	421	353	354	185	460	354	813	673	1451	1306	357	316
ESPL1	16	24	26	20	18	25	16	7	39	4	9	7	6	8	1	7	2	4	11	10	38	25	14	8	13	9	10	20	49	42	6	14	22	16	16	37	23	19	19	20	9	10	20	18	15	18	24	13	32	23	25	19	13	12	7	10	18	11	17	13	7	7	16	18	11	7	62	69	60	46
ESPN	6	14	7	5	11	1	3	17	22	1	3	1	4	0	1	0	2	1	1	3	14	19	6	6	3	6	8	21	2	4	6	3	6	7	4	7	11	4	11	12	7	11	6	6	4	6	2	8	2	5	6	2	4	7	6	4	6	4	6	0	1	0	16	15	6	2	15	20	18	20
ESPNL	2	4	2	6	10	7	3	5	20	1	0	0	1	0	2	1	2	9	9	4	5	7	4	0	1	1	16	17	1	1	0	1	19	25	29	32	23	15	26	20	4	4	1	1	1	0	0	0	1	7	0	0	0	1	3	4	3	1	22	27	1	1	4	1	2	2	11	7	7	12
ESPNP	0	2	11	5	20	3	1	4	7	1	2	0	0	1	0	0	0	4	0	0	22	19	5	2	0	3	3	3	2	1	0	2	0	2	3	1	5	7	5	4	2	0	1	3	1	2	2	4	0	1	4	2	1	2	1	2	10	1	1	1	0	0	8	2	0	1	5	3	8	13
ESR1	297	185	492	483	371	205	231	506	863	179	161	156	107	112	162	209	102	471	340	476	305	356	462	497	434	376	405	629	343	346	421	445	505	638	648	763	467	531	738	640	745	658	510	529	509	497	756	614	588	516	414	301	420	505	607	553	211	175	468	433	263	160	270	249	631	561	808	742	645	640
ESR2	9	8	13	14	9	5	6	13	17	9	8	3	2	0	7	6	7	15	7	10	17	10	20	29	14	11	20	24	21	21	15	14	17	13	16	17	13	10	11	5	16	12	18	11	8	8	13	9	8	7	14	9	21	8	17	11	11	4	14	9	1	4	6	7	14	13	21	23	25	25
ESRG	1	0	1	2	1	0	1	1	1	0	0	0	0	2	0	0	0	1	1	0	0	0	0	0	0	0	0	0	0	2	0	0	1	0	0	1	3	0	1	0	1	0	1	0	1	0	1	1	0	0	0	1	0	1	1	0	1	1	0	0	0	0	0	0	0	0	0	5	0	1
ESRP1	1283	1443	2115	1309	1744	1351	1773	1666	2929	720	789	691	616	594	698	666	474	1236	1174	990	1692	1850	1378	1373	1585	1552	1999	2464	1989	1965	1174	1232	1270	1379	1668	1889	1943	1815	2164	1798	1730	1687	1417	1472	1136	1176	1535	1365	1459	1288	1575	1301	1214	1506	1179	1006	1329	1072	1226	1069	985	581	1676	1337	1418	1163	2724	2426	3269	3824
ESRP2	602	488	650	444	558	281	644	609	1038	298	200	248	208	268	203	231	174	262	380	274	680	725	489	486	454	410	779	991	667	617	480	525	558	517	529	613	733	697	642	521	686	710	519	417	338	358	602	569	394	311	533	459	481	580	419	366	608	455	434	398	241	108	543	461	358	319	1169	978	1435	1767
ESRRA	1055	1267	846	617	927	593	1036	996	2515	510	460	425	359	478	379	402	259	748	502	528	1344	1372	1030	1072	1022	907	975	1230	966	950	670	657	703	729	718	946	1304	1110	1211	1049	1041	1117	738	715	594	537	828	858	666	646	982	936	825	862	604	549	827	641	734	690	659	365	1166	864	778	589	1988	1654	1506	1857
ESRRB	4	4	4	4	3	0	1	4	6	2	1	2	5	4	3	1	1	3	5	4	6	3	9	4	5	0	4	13	6	7	2	5	7	3	2	4	10	1	2	2	2	7	5	5	1	1	1	4	4	1	5	5	1	3	7	1	1	0	1	1	2	0	8	5	4	2	4	9	8	23
ESRRG	314	261	706	473	449	400	173	436	613	225	239	216	197	96	260	351	185	383	402	392	323	369	430	495	314	343	658	1009	451	366	320	347	386	525	392	460	300	328	681	562	671	582	546	679	322	330	549	369	720	573	329	243	292	335	653	495	419	324	362	295	294	188	311	259	560	500	642	536	559	602
ESX1	0	0	0	0	0	0	0	0	0	0	0	0	0	0	0	0	0	0	0	0	0	0	0	0	0	0	0	0	2	0	0	0	0	0	0	0	0	0	0	0	0	0	0	0	0	0	0	0	0	0	0	0	0	0	0	0	0	0	0	0	0	0	0	0	0	0	0	0	1	0
ESYT1	5812	5359	6865	4874	5894	3580	5048	6880	9341	2478	2546	2281	1953	2426	3410	3467	2462	4708	4616	4010	4172	4581	5276	5888	7439	6637	8663	11559	5613	5044	5592	5420	5407	5512	7243	9015	9406	7864	10102	7816	7860	7752	7526	6532	4713	4193	6122	6083	4954	4274	7032	6457	4495	5519	4284	3931	6770	5530	5538	4683	3455	1980	5051	4085	5677	4593	9536	8228	15353	17302
ESYT2	1940	1825.36	2742.97	1871	2113	1443.97	2436	2151	3591	979	1092.87	1018	903	1075	1188	1094	886.428	1361	1471.85	1323	2243.42	2414	2233	2282	2240	1971	3281.65	4419.8	2661.75	2531.99	2145	2322.54	2750	3330.75	2026	2355.66	1807	1876.68	3135	2714	2227	1912	1953	2212	1553	1598	1971	1674	2082	1679	2022	1472	1826	1883.97	1816.57	1549	1864	1538	1522	1401.82	1101	644	1931	1392	2371.79	1950	5163.82	4555	4254.84	4840.37
ESYT3	10	10	37	18	35	12	27	28	66	13	8	8	9	5	4	10	4	13	12	11	45	51	27	13	33	15	19	30	41	51	30	28	17	19	32	31	34	39	20	11	19	18	8	8	16	18	25	21	17	18	26	18	19	14	10	9	25	17	16	21	2	3	30	25	15	6	54	39	67	114
ETAA1	348	495	670	554	724	496	510	731	1324	364	270	260	233	269	217	312	166	432	452	459	554	586	477	527	584	537	620	797	587	559	432	463	379	453	468	563	519	578	701	593	561	476	413	502	466	447	508	431	558	469	513	407	430	471	489	387	452	398	361	361	222	121	463	334	492	402	1085	971	1063	1331
ETF1	2417	2456	3184	2160	2806	2260	3722	2803	5721	1443	1185	1226	1193	1508	1362	1305	915	2437	1986	2075	2842	3193	2591	2598	2670	2609	3416	4402	2956	2792	2238	2372	2264	2423	2931	3378	2951	2710	4242	3490	2806	2601	2424	2640	2063	1865	2489	2125	2238	2007	2490	2154	2491	2559	2023	1724	2380	1835	1963	1777	1491	887	2343	1775	2158	1851	5920	5172	5886	7646
ETFA	1166	1831	1242	1132	1352	1013	1059	1917	4332	972	624	516	424	663	575	651	427	1239	877	935	1628	1777	1213	1302	1278	1206	1699	2140	1575	1458	1065	1041	1015	1144	1182	1435	1703	1499	2049	1775	1404	1515	1127	1161	1263	1017	1295	1230	1295	1189	1489	1434	1081	1294	1056	908	1481	1170	1127	1012	1057	573	1512	1144	1095	898	2985	2631	2932	4052
ETFB	809	1307	695	544	612	416	617	1057	2182	476	360	303	298	316	406	493	329	844	667	549	773	895	765	864	740	712	900	1263	697	646	649	672	679	809	813	1038	1152	915	1340	1193	990	1041	753	768	737	615	735	724	961	939	966	992	579	728	835	700	923	695	687	568	653	374	841	661	800	654	1516	1303	1758	2589
ETFDH	1745	1478	2384	1274	1524	1206	797	1274	1499	606	720	677	683	325	876	768	639	1481	1089	918	855	987	1303	1402	1627	1639	2311	3304	1673	1617	1799	1793	1685	1825	1758	2101	1736	1469	1492	1223	1831	1794	1881	1992	1129	1100	1454	1136	2025	1662	1370	1169	1292	1274	1561	1334	1340	1004	1376	1230	829	490	1349	1038	1712	1397	1826	1584	1867	2290
ETHE1	150	251	114	143	184	77	96	260	552	128	82	97	77	102	84	88	51	186	129	112	333	352	145	187	191	200	230	302	136	117	163	139	144	139	197	162	222	221	215	208	235	245	161	144	155	133	169	165	147	143	243	202	182	217	146	116	203	152	112	89	152	95	274	167	171	116	475	437	447	615
ETNK1	1456	2783	5218	3329	4046	2894	2455	3489	5301	1704	1760	1316	1319	1549	1796	2128	1458	2378	1637	2189	3012	3080	2719	3076	2150	2297	2949	4054	3001	2778	2009	2494	2080	2943	2494	2841	1661	1790	4300	3512	4101	3182	3103	4045	2975	3015	4060	2816	4160	3054	2740	1854	2415	2520	3265	2346	2188	1712	2189	2061	1349	760	2010	1518	3415	2746	5250	4057	5180	5162
ETNK2	664	595	696	546	501	311	380	651	1152	318	275	258	217	153	380	452	278	842	668	392	385	455	525	574	553	548	950	1309	581	542	695	701	721	808	830	1159	872	757	797	672	774	840	854	902	549	477	586	601	760	770	613	621	508	680	734	680	662	559	673	524	575	315	633	512	753	649	929	825	1009	1162
ETS1	1363	1341	1633	1932	1823	1267	2895	1797	3491	762	798	639	619	1523	890	1259	742	1539	1706	1532	2317	2776	2645	2819	1981	1646	2795	3579	3066	2835	2501	2617	2196	2260	3183	3465	2058	2115	4365	3533	1568	1403	1976	2154	2330	2734	1945	1668	2174	1821	2826	1845	2276	1929	1453	1199	1933	1556	1631	1313	1135	611	1684	1323	2270	1890	10159	8856	5060	5303
ETS2	645	1178	992	1046	1481	771	2058	1335	3713	569	487	478	448	991	408	505	269	741	931	1033	2326	2457	1479	1528	1129	990	1362	1583	1459	1454	853	824	707	746	1007	1175	1491	1262	1984	1630	1007	956	634	610	764	739	960	896	842	672	1435	1254	1259	1232	753	698	1175	995	837	742	561	354	1323	966	839	724	4474	3956	3568	4371
ETV1	1366	1528	1646	1135	2456	1926	1189	1976	5176	1226	894	720	626	872	710	816	492	1161	1259	2266	1315	1603	1740	1749	910	862	2557	3424	1470	1278	971	1016	1367	1708	1205	1527	838	807	3716	3193	1543	1332	1210	1446	1840.9	1713	1446	1149	1092	921	1432	1166	1076	1227	2096	1620	2345	1852	960	852	1726	899	1205	950	3055	2530	4575	4020	3872	4015
ETV2	12	7	14	4	3	2	4	11	29	7	5	5	3	1	8	10	6	18	7	9	11	6	11	12	8	8	14	14	7	8	9	13	15	11	23	18	18	10	10	12	14	14	13	11	9	6	9	9	6	10	6	15	4	10	16	10	11	8	4	4	4	4	7	5	8	6	20	11	15	25
ETV3	173	99	287	207	206	147	216	202	351	108	125	87	95	176	115	119	91	147	172	177	283	271	229	244	253	238	306	439	298	294	249	271	211	329	251	251	181	236	393.928	265	252	189	178	263	210	181	247	194	198	151	217	162	224	260.947	198	185	222	191	201	170	97	57	199	176	207	142	721.93	598.872	482.929	552.928
ETV3L	0	0	0	0	0	0	0	0	0	0	0	0	0	0	0	0	0	0	0	0	0	0	0	0	0	0	0	0	0	0	0	0	0	0	0	0	0	0	1.0723	0	0	0	0	0	0	0	0	0	0	0	0	0	0	1.0528	0	0	0	0	0	0	0	0	0	0	0	0	1.0704	2.1278	1.0714	1.0718
ETV4	35	78	60	36	68	23	58	57	216	36	30	19	28	66	11	18	11	34	45	34	101	121	46	52	36	38	61	63	77	77	38	30	31	29	44	31	69	73	89	52	42	53	53	40	33	25	35	41	22	26	82	61	34	36	24	29	70	49	28	30	24	17	54	59	42	32	324	269	231	384
ETV5	328	468	703	543	468	249	729	568	816	225	235	208	143	349	251	298	199	298	433	261	481	483	430	439	460	383	526	669	586	541	349	332	373	414	409	505	491	455	1056	862	546	540	484	425	342	307	472	473	317	264	586	488	299	384	245	202	370	326	298	226	307	188	513	402	457	365	1068	925	1206	1233
ETV6	582	1001	1012	733	885	555	833	854	1670	397	432	422	339	477	325	318	212	379	645	524	1233	1344	807	793	717	606	970	1292	1015	970	653	699	549	622	659	792	911	853	987	822	847	816	547	567	500	583	779	653	551	466	738	575	769	795	535	489	696	560	546	471	357	209	692	579	520	425	2241	1963	1937	2267
ETV7	12	77	38	56	86	39	46	51	204	47	34	32	28	22	25	31	14	50	76	19	135	180	52	36	48	45	52	58	53	46	38	42	12	12	41	39	99	97	75	79	47	29	31	18	28	21	85	87	69	53	43	41	111	102	20	30	97	66	46	41	15	4	40	23	24	11	110	105	166	225
EU036692	0	1	2.4617	2.5064	0	0.1093	0.2676	0	1.398	1	0	2	1	0	0.9019	2.4914e-14	0	4.6951e-17	0	0	0	0	0.9844	2.1217	0.1024	0	0	1.8909	2.334	2	4.7183	0	4.9988	1.3694	0	0	1	0	1.3987	1.8405	0	4	5	0.2794	4.9338	0	0	3.1357	0	2.1765	0	2.0424	0	1.468	0	0	2.8007	0	0	0	3	0	0.1908	0	0	0	1.8341	0	5.2624	0
EU233817	0	0	0	0	1	0	0	0	0	0	0	0	0	0	0	0	0	0	0	0	0	0	0	0	0	0	0	0	0	0	0	0	0	0	0	0	0	0	0	0	0	0	0	0	0	0	0	0	0	0	0	0	0	0	0	0	0	0	0	0	0	0	0	0	0	0	0	0	0	0
EU250746	16	12	29	18	24	14	10	38	71	13	8	5	8	1	13	11	6	26	26	7	20	27	20	15	14	8	25	27	21	12	13	10	18	13	13	14	14	18	18	12	40	40	9	5	9	9	13	11	13	8	16	12	10	9	25	19	23	18	10	3	4	5	24	19	17	4	46	39	42	44
EU250752	0	0	0	0	0	0	0	0	0	0	0	0	0	0	0	0	0	0	0	0	0	0	0	0	0	0	0	0	0	0	0	0	0	0	0	0	0	0	0	0	0	0	0	0	0	0	0	0	0	0	0	0	0	0	0	0	0	0	0	0	0	0	0	0	0	0	0	0	0	0
EVA1A	175	513	213	147	211	263	128	237	575	170	197	264	197	202	139	93	94	239	283	143	426	500	245	231	198	160	355	504	214	168	207	213	168	191	186	233	228	191	749	626	215	200	264	290	193	205	126	153	151	128	271	199	336	317	189	146	319	277	140	138	293	186	220	170	318	286	753	654	545	532
EVA1B	49	110	39	56	75	45	36	82	262	60	38	35	27	53	39	45	28	91	81	60	108	149	83	71	78	55	92	117	119	109	106	93	103	114	113	133	99	109	301	274	61	43	94	80	125	102	76	64	125	121	166	120	134	154	63	73	121	88	65	54	148	89	184	144	105	92	251	198	61	64
EVA1C	126	182	158	132	119	75	178	143	272	62	62	63	45	54	59	60	42	97	122	90	191	189	174	155	127	125	164	252	165	134	136	140	134	122	136	185	196	153	200	139	161	163	156	155	88	76	169	129	124	121	179	144	172	132	116	155	122	98	164	126	102	74	193	124	132	119	450	359	288	400
EVC	109	156	383	227	245	153	326	183	579	122	156	132	106	175	89	127	75	99	205	140	459	468	247	217	216	220	239	312	288	253	208	234	157	167	174	156	281	276	404	312	274	227	222	224	177	204	234	228	117	86	299	179	215	251	149	135	200	190	168	145	52	33	191	141	163	115	1289	1172	831	927
EVC2	27	53	79	36	64	37	78	45	130	31	26	23	26	43	13	23	16	21	37	39	113	114	45	45	51	45	65	79	86	63	43	48	28	17	45	42	68	70	95	74	52	53	30	36	37	37	36	37	24	30	75	45	44	32	25	25	56	54	54	48	27	6	45	41	29	23	265	284	229	298
Evf1_1	0	0	0	0	0	0	0	0	0	0	0	0	0	0	0	0	0	0	0	0	0	0	0	0	0	0	0	0	0	0	0	0	0	0	0	0	0	0	0	0	0	0	0	0	0	0	0	0	0	0	0	0	0	0	0	0	0	0	0	0	0	0	0	0	0	0	0	0	0	0
Evf1_2	0	0	0	0	0	0	0	0	0	0	0	0	0	0	0	0	0	0	0	0	0	0	0	0	0	0	0	0	0	0	0	0	0	0	0	0	0	0	0	0	0	0	0	0	0	0	0	0	0	0	0	0	0	0	0	0	0	0	0	0	0	0	0	0	0	0	0	0	0	0
EVI1	0	1	2	2	1	3	0	1	3	2	1	3	3	3	0	1	1	0	0	2	4	4	2	3	0	1	0	0	5	3	3	1	0	2	0	0	1	0	3	1	1	0	0	0	3	1	3	3	4	1	2	0	1	1	0	0	0	1	0	0	1	0	0	0	0	2	1	1	9	10
EVI2A	2	14	10	11	5	8	2	22	25	4	2	3	6	2	7	11	8	15	23	17	21	22	15	22	9	6	21	18	23	20	13	12	11	9	8	7	20	15	26	22	2	2	17	17	18	11	13	6	9	6	22	9	13	16	15	4	12	10	16	7	16	1	6	4	27	14	32	23	22	27
EVI2B	18	18	19	15	12	24	3	14	21	2	11	11	9	1	24	12	12	19	38	26	13	19	42	43	15	16	21	33	35	37	21	38	37	35	24	28	34	41	29	18	2	3	19	17	20	21	26	15	17	15	18	17	14	23	21	11	12	12	15	11	15	13	9	6	26	21	24	41	44	42
EVI5	576	705	1192	903	936	677	801	810	1454	391	383	369	371	426	389	496	297	516	599	552	917	943	825	841	709	685	988	1390	969	872	703	770	738	875	877	1000	693	783	1164	998	1076	958	874	993	689	698	934	693	978	721	854	637	728	693	749	594	631	541	673	672	350	204	510	353	813	669	1877	1527	1673.26	1838
EVI5L	434	408	601	364	368	247	275	425	594	176	211	190	169	137	245	246	185	353	466	318	349	367	444	555	414	437	609	910	506	440	516	477	577	547	610	837	737	571	672	554	596	632	588	400	336	359	449	493.611	484	435	476	450	393	434	443.54	455	450	358	406	360	339	211	372	284	549	466	809	650	675	690
EVL	926.852	977.928	1414.16	1140.96	723.999	576.84	475.322	910.097	1328.76	405.857	490.172	507.227	387.481	296.505	524.499	603.881	452.4	606.31	816.24	572.486	938.016	949.006	1148.44	1336.13	761.532	722.484	1196.81	1885.01	881.542	838.881	1244.18	1246.78	1600.35	1338.75	1458.42	1973.35	1720.15	1291.78	1254.93	1017.82	1264.94	1376.43	1474.33	1138.24	692.926	816.221	1124.13	1093.67	1034.46	910.557	1254.91	1059.6	1611.3	1252.08	1211.28	1219.73	1013.18	805.497	879.204	828.533	496.601	326.269	629.629	472.296	1305.71	997.448	2382.66	2231.68	2002.35	2030.36
EVPL	115	178	179.963	124	233	60	193	189	499.973	100	82	83	80	113	67	57	40	94	105	135	261.987	278	176.883	189	125	126	203.967	214.97	98	110	115	99	115	96	98	102	378	286.896	189	227	242.986	268	183	112.97	121	102	174	188	134	97	197.951	221.985	130	133	106	122.945	206	186	112	105.939	70	45	168	133	80	50	543.963	445.97	443	484
EVPLL	0	0	1.0374	0	0	1	0	0	2.0265	0	0	0	0	0	0	0	0	0	2	0	1.0127	0	2.1169	0	0	0	1.033	2.0303	2	0	0	0	0	0	0	0	0	3.1042	0	0	1.0137	0	4	1.0297	1	0	0	0	0	0	3.0486	1.0149	0	0	0	1.0552	0	0	0	2.061	1	0	0	1	0	0	2.0369	2.0298	0	2
EVX1	0	0	0	0	0	0	0	0	0	2	0	0	0	0	1	0	0	0	0	0	0	1	2	0	0	0	0	0	0	0	0	0	0	0	0	1	0	0	0	0	0	0	0	0	0	0	1	0	0	0	1	0	1	0	0	0	0	0	0	0	1	1	0	0	0	0	0	0	0	1
EVX2	0	0	0	0	0	0	0	0	0	0	0	0	0	0	0	0	0	0	0	0	0	0	0	0	0	0	0	0	0	0	0	0	0	0	0	0	0	0	0	0	0	0	0	0	0	0	0	0	0	0	0	0	0	0	0	0	0	0	0	0	0	0	0	0	0	0	0	0	0	0
EWSR1	4060	5866	6549	4555	4464	3138	4450	4984	7240	2017	1928	1962	1975	2495	2294	2789	1723	3079	4090	2800	4875	5468	4294	4554	3589	3389	6118	8886	4778	4525	4555	4581	4972	4789	5891	7253	5710	5181	6289	5263	6253	6500	5666	4890	3355	4045	5117	4855	4327	3562	5282	4611	4759	4239	4389	4349	4345	3654	3692	3413	2132	1198	3309	2624	4516	3776	10290	8864	10317	11823
EXD1	5	0	0	2	1.0115	2	1	0	0	1	0	2	1	1	0	0	0	4	0	0	3	1	1	4	3	0	4	3.0019	3	2.0224	0	0	3	2	2	2	2	1	0	0	0	2	0	3	0	3	4	2.0022	3	0	2	0	2	1	3	1	0	1	2.0449	1	3	1	2	1	2	2	2	1	1	5
EXD2	721	945	1397	896	1134	768	781	1018	1672	465	445	441	395	424	586	563	405	720	716	654	1069	1077	950	1003	973	912	1447	1989	1040	944	989	964	1005	1041	1088	1238	1169	1046	1235	1094	1048	1021	924	1023	804	755	990	834	1091	941	912	850	845	867	975	790	939	784	804	709	716	436	842	676	938	842	1732	1488	2067	2410
EXD3	168	275	237	163	162	116	90	198	276	80	101	90	69	72	105	90	70	128	110	81	265	289	211	229	126	113.975	241	419	215	211	236	211	291	211	312	356.409	385	266	196	173	242.98	307.952	286	173	120	196	229	222.371	197	177	273.517	226	264	187.482	327	302.313	210	150	121	166	107	68	193	137	219	176	533	434	333	346.419
EXO1	14	13	18	12	16	19	1	12	28	6	8	3	3	10	3	7	4	3	14	11	14	10	6	13	6	7	8	12	22	21	8	8	11	12	13	8	14	7	27	24	10	6	7	5	10	13	16	7	11	8	13	14	10	7	8	5	10	8	7	15	12	3	7	9	5	5	30	45	34	25
EXO5	116	126	151	130	174	116	148	171	299	49	50	36	53	56	62	60	45	161	106	104	106	140	167	175	152	146	189	206	196	159	142	127	154	127	157	213	194	159	175	174	197	185	121	104	122	122	122	102	179	138	157	141	134	122	191	173	165	112	131	97	93	56	129	95	153	101	359	319	302	368
EXOC1	898	952	1238	856	1195	877	870	1167	1721	488	480	477	394	460	562	612	395	914	792	880	1116	1118	944	1035	1034	937	1521	1852	1182	1065	932	932	887	1015	1149	1254	1258	1048	1453	1163	1096	1119	968	1186	912	815	989	838	1115	887	759	665	902	1019	968	733	884	662	832	774	493	276	952	762	980	822	1975	1635	1694	2095
EXOC2	1047	982	1741	1144	1319	965	686	1379	1909	552	609	578	488	427	755	674	529	1061	980	1143	1006	1074	1326	1396	1353	1284	1898	2621	1212	1140	1246	1260	1286	1478	1533	1891	1358	1257	1936	1683	1572	1468	1263	1521	1172	1131	1362	1030	1532	1313	1362	1130	1048	1142	1356	1103	1293	1003	1333	1083	1008	546	1167	818	1504	1211	2251	1875	2368	2614
EXOC3	935	1059	1269	831	931	671	985	938	1669	379	391	401	370	437	418	503	331	781	741	641	1131	1210	1193	1132	932	918	1233	1610	1031	992	1113	971	1192	1045	1329	1605	1835	1543	1299	1159	1147	1252	1219	926	766	809	1022	1066	888	758	1046	912	911	906	942	839	882	755	878	758	517	325	978	814	1040	833	2369	2087	2185	2553
EXOC3L1	27.4691	20.5325	58.6495	59.5034	24.9603	46.3844	21.6406	50.4053	24.5181	24.6599	19.1412	30.1908	26.9369	16.2636	39.0067	62.678	21.0219	34.9285	76.1948	41.0664	39.2801	69.146	77.1449	84.967	49.7775	39.5208	63.2287	77.6836	75.4353	56.7034	95.5456	82.4444	96.2193	64.5074	120.206	172.047	101.899	77.1922	92.6837	60.202	31.6557	65.5115	68.1653	31.8394	85.9236	94.3785	42.5366	57.4956	84.3597	78.9805	109.038	68.6547	64.0242	65.4038	64.8324	63.8469	75.2523	56.5382	36.6631	53.5164	29.9532	2	48.2362	29.2663	86.1092	103.795	333.662	326.873	143.513	108.129
EXOC3L2	46	19	21	43	15	24	3	26	33	5	8	5	4	18	27	45	21	69	52	18	16	15	87	103	62	43	26	49	91	75	90	72	79	87	189	284	65	55	170	101	33	29	34	29	120	113	27	32	93	89	106	85	51	64	21	9	38	32	41	38	25	10	43	39	104	94	302	232	132	103
EXOC3L4	14	22	21	9	17	10	9	8	10	5	5	4	2	3	3	2	0	3	4	5	47	55	13	9	2	3	5	7	7	5	3	6	2	2	2	5	15	4	9	14	3	10	7	7	2	3	11	8	0	2	8	3	11	6	13	21	5	3	1	3	1	0	11	6	4	1	13	13	15	14
EXOC4	1538	1543	1802	1557	1617	1203	971	1581	2928	880	857	726	582	609	802	854	571	1460	1282	1064	1747	1889	1536	1706	1690	1611	1864	2299	1677	1640	1640	1654	1660	1848	2040	2259	1932	1783	2306	1891	1596	1496	1599	1698	1417	1346	1757	1489	1615	1437	1648	1398	1317	1420	1356	1232	1506	1167	1094	991	993	584	1308	1037	1597	1287	2929	2568	3287	3920
EXOC5	1771	1682	3221	2689	3064	2521	2497	2651	4529	1403	1334	1248	1045	1173	1392	1419	989	2010	1576	2006	2301	2489	2308	2425	2403	2485	2869	3639	2611	2443	2065	2273	1817	2477	2279	2511	1634	1778	3847	3298	2931	2253	2199	3244	2409	2091	2870	1909	2902	2278	2077	1625	1898	2463	2252	1758	2096	1451	1906	1748	1089	648	1926	1399	2363	1980	4579	3691	4230	4839
EXOC6	743	852	1189	844	1073	745	724	928	1956	456	376	369	332	238	459	433	343	676	566	577	941	959	685	736	740	708	1189	1470	1001	864	677	688	532	593	900	1022	785	818	1103	966	979	906	730	857	759	716	797	656	826	668	693	572	610	712	655	570	881	600	606	518	413	243	694	556	626	537	1481	1275	1377	1783
EXOC6B	290	161	610	424	447	341	371	453	749	253	262	244	129	204	270	255	157	298	341	421	457	439	379	412	463	428	679	876	563	441	423	441	339	553	396	344	203	361	711	612	603	353	302	546	407	328	540	319	490	367	370	254	303	449	441	290	463	362	379	325	168	91	337	283	389	283	930	793	764	983
EXOC7	2071	2163	3754	2284	2513	1703	2059	2560	3623	1135	1201	1168	1006	981	1090	1217	837	1747	2086	1543	2664	2955	2392	2670	2140	1983	3787	5456	2947	2709	2980	2967	3301	2993	3891	4870	4477	3473	4162.97	3429	3428.78	3721	3473	2695	2123	2278	3061	2999	2621	2234	3047	2478	2741	2661	2402	2334	2512	2052	2013	2038	1609	948	2227	1759	2812	2249	5878	5405	6453.78	7348
EXOC8	710	588	1445	872	856	655	698	876	1154	337	383	349	321	408	464	501	323	751	623	648	714	778	886	986	875	830	1140	1513	1011	895	816	948	765	946	1040	1129	829	891	1252	1051	1235	1087	892	1089	757	795	1024	768	959	703	893	673	782	860	909	735	791	672	856	729	458	252	701	557	942	830	1653	1441	1277	1347
EXOG	238	309	437	350	290	233	219	272	352	114	115	103	115	108	143	189	117	172	220	213	280	298	283	324	291	213	425	647	344	342	316	361	307	319	380	426	378	316	427	346	389	384	302	351	232	285	355	265	358	286	345	223	269	213	320	271	259	193	239	223	155	72	197	140	302	232	628	502	625	677
EXOSC1	290	352	259	204	232	212	199	361	570	185	144	126	107	95	132	132	96	267	236	181	295	302	221	299	265	239	361	489	239	256	256	235	202	227	255	311	331	291	370	338	279	281	273	260	232	195	229	209	235	219	293	286	264	287	276	225	321	218	212	191	243	110	298	256	313	208	448	403	475	710
EXOSC10	1285	1196	1546	1174	1319	977	1367	1164	2041	595	494	555	484	622	604	682	475	867	1165	848	1386	1642	1184	1339	1185	1092	1675	2260	1438	1344	1351	1277	1324	1215	1357	1635	1665	1402	1648	1426	1409	1369	1304	1238	900	952	1213	1085	1117	938	1367	1169	1161	1179	1136	1063	1278	1027	930	879	743	441	1142	868	1152	929	2698	2233	2894	3622
EXOSC2	270	340	319	240	287	202	373	358	550	138	129	125	100	128	116	155	113	229	231	215	293	351	321	336	253	273	434	569	325	324	288	272	280	280	337	452	384	319	353	290	306	339	294	287	197	229	250	233	277	183	352	272	303	251	267	269	271	241	249	232	127	77	219	169	250	223	783	621	812	1002
EXOSC3	233	317	367	273	256	189	327	340	587	147	139	118	134	139	144	129	96	231	210	234	323	330	293	307	263	253	371	546	281	329	234	278	229	254	281	328	291	274	446	361	336	285	263	312	236	209	316	237	277	224	277	267	234	265	244	240	255	220	222	220	167	97	226	166	248	214	573	505	459	634
EXOSC4	170	222	124	96	145	99	128	186	452	68	74	57	55	97	86	93	44	165	125	97	153	161	147	164	144	138	225	229	185	153	134	138	133	164	171	171	208	168	258	212	177	182	169	149	133	99	130	139	126	149	189	191	127	160	101	99	158	112	145	122	116	92	172	125	143	120	317	269	208	305
EXOSC5	79	104	46	43	67	43	93	89	221	46	33	29	31	40	26	33	20	65	41	63	88	89	86	84	83	60	85	105	106	85	55	68	60	52	59	76	102	71	113	91	53	66	56	59	52	37	57	55	53	48	73	62	72	58	40	39	55	38	47	42	50	29	66	59	55	47	189	174	274	386
EXOSC6	509	448	650	387	310	294	439	394	589	126	192	215	186	191	270	256	190	356	311	274	298	315	499	514	622	567	500	660	599	568	547	470	469	509	609	820	716	648	648	539	441	441	387	355	292	293.954	281	286	288	260	426	381	288	255	230	208	243	219	396	334	250	144	421	333	529	371	550	496	635	725
EXOSC7	355	525	362	265	312	229	338	389	626	156	163	114	124	149	151	149	110	229	198	189	354	406	323	359	290	266	382	471	301	296	427	489	257	246	301	358	340	303	474	394	336	323	330	345	282	235	268	266	296	248	308	272	294	324	265	225	310	246	264	258	255	141	289	223	274	205	692	618	669	930
EXOSC8	378	467	352	266	285	256	310	514	738	194	156	158	123	140	162	168	118	369	328	321	350	384	395	477	307	308	514	713	413	405	311	278	292	307	408	485	460	376	480	437	407	382	369	359	281	248	310	277	349	368	343	357	293	370	297	263	329	303	314	259	271	171	333	250	326	300	761	704	723	924
EXOSC9	396	542	481	379	436	303	381	583	892	207	190	174	130	141	193	227	133	473	400	366	336	364	391	442	390	411	580	753	473	455	416	423	345	404	481	541	550	458	650	604	543	488	451	461	404	346	474	386	526	444	427	459	376	444	435	413	479	395	408	319	303	179	416	346	443	336	840	694	962	1263
EXPH5	316	442	403	510	632	834	359.618	542	865	302	446	498	383	570	311	261	255	443	319	438	636.938	616	625	697.334	511	513	651	821	985	773	606	819	320	631	360	336	388	410.023	1222	979	374	241	315	741.304	425	381	656	322	615	417	497	343	899	1296	399	254	349	230	380.258	367	117	66	487	384	247.155	182	871	713	1028.27	1389.09
EXT1	468	803	872	743	755	374	1351	764	2261	351	387	388	274	577	255	321	187	475	536	475	1209	1207	690	649	677	599	801	846	896	796	526	486	529	560	539	631	886	816	1191	1065	763	733	469	508	526	527	654	700	467	426	703	593	685	742	404	376	683	550	502	381	320	194	889	656	398	313	3006	2702	2158	2575
EXT2	1090	1622	1562	1305	1538	1045	1460	1540	3256	928	792	674	633	777	711	847	472	1090	1255	1222	2120	2244	1510	1628	1503	1366	1971	2559	1737	1607	1217	1375	1278	1330	1517	1753	1886	1603	2757	2354	1608	1529	1303	1336	1165	1097	1395	1273	1391	1272	1529	1382	1340	1368	1107	971	1498	1115	1152	911	1164	662	1520	1171	1434	1104	4048	3642	2951	3651
EXTL1	9	5	8	0	7	1	2	5	5	1	2	2	1	0	7	4	6	1	3	5	1	0	2	2	3	4	4	7	4	5	2	4	7	10	5	8	6	4	8	7	7	3	8	3	3	5	2	6	4	3	5	11	4	2	6	8	4	1	5	1	2	1	1	2	8	3	6	8	17	5
EXTL2	228	279	551	357	317	271	151	376	523	164	152	136	111	96	181	215	146	292	258	249	238	280	316	324	319	257	416	511	305	255	370	343	309	360	399	439	290	224	480	387	413	347	320	383	291	340	341	269	428	355	287	285	266	291	394	290	268	198	240	215	170	100	152	127	330	258	509	451	551	624
EXTL3	1285	1359	1744	1078	1424	821	1288	1269	2569	642	765	696	669	815	870	775	511	1041	1136	964	1476	1697	1346	1381	1417	1203	2321	3173	1508	1363	1365	1370	1345	1448	1655	2061	2047	1765	2201	1927	1596	1615	1613	1458	1131	1122	1308	1423	1429	1169	1502	1290	1300	1575	1143	1002	1442	1226	1304	1037	1364	743	1506	1227	1846	1587	3870	3398	2929	3197
EYA1	5	11	3	3	27	14	0	38	13	19	21	23	28	2	21	49	12	30	68	23	20	27	36	56	3	5	23	49	40	43	15	12	55	64	11	21	5	5	8	10	14	16	15	29	75	73	1	4	20	21	7	7	38	12	42	28	73	59	7	11	42	30	12	5	91	72	46	56	90	56
EYA2	4	43	56	16	10	6	8	15	69	4	4	10	12	2	7	10	5	12	23	36	25	26	48	34	8	9	41	43	12	7	13	17	5	8	7	9	48	19	32	37	7	9	13	9	11	11	26	22	5	4	31	17	4	12	6	9	10	2	10	21	9	2	17	12	12	10	40	44	14	15
EYA3	963	938	1395.91	833.949	999	582	866	809	1380	420	397	401	404	523	550	522	386	663.879	890	706	1262	1331	906	1001	1015	814	1584.96	2185	1326	1238	1023	1083	1051	1226	1139	1291	1029.89	1106	1298	950	1228.96	1091	1108	1170	777	811.958	960	824	1088	839	940	682	860	835	953	789	847	733	829	770	503	286	665	525	1076	808	1783	1589	2029	2249
EYA4	37	40	136	43	53	97	43	49	173	13	26	13	16	12	9	8	3	26	17	47	53	82	65	58	158	136	80	83	70	67	69	76	30	58	29	33	20	29	66	40	81	53	23	36	47	41	52	20	23	22	28	24	25	43	68	53	68	37	48	55	19	9	26	19	140	103	112	93	22	49
EYS	91	68	138	204	126	111	75	147	159	52	66	54	52	8	111	109	69	183	154	198	59	58	103	136	121	118	346	435	291	202	98	100	97	163	143	113	98	84	222	181	158	119	89	176	262	207	181	120	247	154	82	77	86	117	148	88	223	195	96	111	143	66	123	92	109	97	86	82	254	265
EZH1	1178	1128	1994	1119	1251	872	967	1361	1590	571	559	505	524	480	685	748	586	904	1004	827	1231	1347	1286	1515	1277	1130	1954	2827	1441	1380	1511	1505	1562	1455	2055	2460	1968	1739	1583	1274	1775	1841	1932	1641	1067	1201	1582	1549	1492	1204	1513	1217	1414	1201	1332	1376	1165	954	1133	1025	682	400	918	804	1718	1370	2727	2202	2323	2605
EZH2	78	102	94	89	133	106	128	101	262	53	53	40	25	64	26	62	33	54	63	40	189	179	99	90	53	55	115	112	146	144	78	72	68	60	88	78	118	122	133	86	79	69	63	57	63	73	113	102	86	64	112	94	91	84	68	59	84	60	70	61	37	22	83	78	76	52	354	285	323	422
EZR	5033	7709	6099	4110	6665	4422	12434	5388	13593	3317	2877	2603	2221	4314	2294	2365	1695	3739	5763	3809	7242	8255	5605	5633	5657	5390	9858	11529	6701	6489	4411	4268	4190	4321	4262	5460	6604	5664	8440	7493	6933	6835	4820	4651	3976	3380	4667	4538	4473	3970	5045	4970	4433	5307	4280	4142	7351	5948	4512	3694	3741	2087	5489	4307	3908	3261	10613	9020	13040	18233
EZR-AS1	0	1	0	0	0	0	0	1	0	0	0	1	0	0	0	0	0	2	0	0	0	0	0	0	0	0	0	0	0	1	0	0	0	0	1	0	1	1	1	0	0	3	1	0	0	1	1	0	0	0	0	0	0	0	2	1	0	0	0	0	0	0	0	0	0	1	0	0	0	3
F10	538	1358	830	550	565	475	410	833	701	438	610	492	461	166	771	783	561	865	2267	518	398	532	842	1111	875	774	2858	4450	697	673	971	1089	1139	1294	742	890	833	710	1325	1211	1120	1048	1587	1555	922	924	501	507	1206	1029	449	435	975	922	1329	1207	1704	1397	815	609	978	494	460	415	1618	1369	1464	1217	1677	1577
F11	164	260	574	362	220	280	77	299	409	172	151	124	85	25	74	87	68	103	172	90	327	311	129	173	139	157	275	375	262	240	322	349	226	254	257	288	313	276	277	211	424	363	282	299	167	189	365	319	273	192	233	195	284	296	174	171	172	144	124	129	63	39	187	146	130	122	171	184	453	609
F11R	2658	4656.16	3384	2836.84	3959	1992.08	5020	3700.05	9031.01	1930	1707.36	1539	1367	2155.54	1232	1472.31	949.24	2401.41	2347.41	2079.35	5290.17	5635.03	3145.01	3050.01	3131.34	2866	4154.01	5217.01	3868	3765.06	2374.25	2248	2177.23	2307.26	2769.03	3365.26	4475	3808.01	4536	3786.01	3682.02	3685.01	2711.38	2575.02	2353	2178	3175.02	3143.02	2698.08	2481.01	3485	3120.01	2848.04	2907.02	2162	1975.28	3261.06	2623	2447	2156.02	2140.96	1219.45	3797.02	2909	2243	1924.6	9250.05	8261.05	7971.04	10158.1
F12	18	51	15	24	33	16	12	63	109	20	15	18	14	7	16	21	18	54	35	30	45	55	43	49	34	34	49	72	18	25	25	26	33	35	18	24	39	33	57	59	17	29	14	17	24	17	10	14	18	24	32	30	25	26	37	35	32	23	20	22	32	18	22	24	31	32	92	103	48	53
F13A1	31	36	20	28	20	15	13	23	31	34	42	31	22	2	54	68	39	58	132	14	3	6	45	51	56	50	182	246	18	9	45	47	71	75	22	19	64	48	79	73	82	60	72	68	55	60	32	39	48	41	31	14	18	30	82	60	63	44	108	84	77	48	11	9	74	55	42	51	205	177
F13B	0	0	0	0	0	0	0	0	0	0	0	0	0	0	0	0	0	0	0	0	0	0	0	0	0	0	0	0	1	0	0	0	0	0	0	0	0	0	0	0	0	0	0	0	0	0	0	0	0	0	0	0	0	0	0	0	0	0	0	0	0	0	0	0	0	0	0	0	0	0
F2	2	7	8	2	5	1	0	4	7	4	5	6	6	2	1	2	0	7	8	2	2	2	0	2	2	3	14	21	2	4	2	6	9	7	4	2	5	4	2	3	9	5	7	5	1	7	4	2	6	1	5	4	5	4	4	8	12	6	4	4	7	7	2	4	0	0	3	5	17	16
F2R	234.208	340.743	216	480.384	413.001	284	110	232	451.293	189	284	237	213	328	199	459	190	251	547	364.179	824	972	787.528	871.391	325	286	373.259	730.259	666.928	596	720	687.466	468	454.393	677.565	740	475.107	382.245	1680.98	1495	174	132.164	466	485.261	670.936	983	380	377.067	344.352	293	711	364.236	954.939	576	374.333	316	352	266.991	189	127.055	318.744	158	407	230	1125	838	3443	2885.76	987	924
F2RL1	594	904	894	583	1072	777	1981	1081	2313	554	524	446	357	729	269	269	184	515	469	401	1235	1329	787	726	884	840	879	1076	936	987	436	460	490	509	362	394	726	685	995	745	900	834	461	446	422	393	538	558	384	327	674	582	594	594	461	425	786	567	496	355	284	172	974	705	402	335	2079	1742	1382	1879
F2RL2	19	45	18	93	23	46	6	32	26	12	26	21	16	21	9	49	23	12	36	23	70	89	76	76	26	17	56	96	54	59	82	117	56	62	95	82	41	34	135	88	15	19	40	34	85	123	21	24	18	14	67	57	129	82	75	51	14	16	14	12	30	8	13	14	118	99	186	136	67	42
F2RL3	76	77	104	260	55	89	40	89	147	32	43	32	38	93	71	126	55	355	228	85	124	133	374	396	212	147	150	292	490	471	566	488	337	330	769	989	418	336	634	496	146	125	136	105	613	649	125	145	607	555	715	419	416	341	89	72	159	131	230	169	79	47	190	149	282	256	1239	1029	333	338
F3	908	1397	1256	907	1108	492	1813	1299	2351	590	505	405	312	1435	225	406	178	498	570	489	2098	2232	1175	956	581	513	760	922	2342	2403	877	980	871	773	462	544	1259	980	1578	1286	556	549	567	507	833	816	1177	1121	662	592	699	566	642	611	710	719	433	331	642	589	325	203	619	462	566	463	1548	1318	3701	4744
F379	3	0	0	0	0	0	0	0	0	0	0	1.5671	0.7835	0	0	0	0	0	0	0	0	0.7433	0	0	0	0	0	0	0	0	0	0	0	0	0	0	0	0	2	0	0	0	0	0	0	0	0	0	0	0	0	1	0	0	0	0	0	1.505	0	0	0	0	0	0	0	1	0	0	0	0
F5	193	152	478	283	228	484	222	315	642	122	115	70	74	51	83	110	57	201	209	155	322	401	200	184	253	219	316	543	180	155	104	130	113	137	182	176	127	120	424	312	333	270	125	206	606	620	325	219	109	109	325	237	134	189	268	277	721	539	197	146	174	90	119	111	280	259	496	414	433	497
F7	27	29	44	29	15	18	18	33	21	13	11	18	23	1	34	32	35	17	69	11	14	20	36	35	37	29	79	126	32	32	32	51	63	69	52	84	61	34	34	21	65	62	90	55	35	31	35	40	44	34	26	33	36	38	50	43	23	28	39	32	27	15	30	12	66	69	43	42	73	58
F8	158	164	215	226	213	141	130	270	747	111	118	115	51	34	87	114	73	252	152	214	125	136	281	246	251	244	299	353	163	144	208	178	175	223	168	185	193	172	391	342	247	205	193	268	161	134	219	158	245	257	262	185	113	162	214	188	209	181	160	153	113	70	113	89	177	162	286	219	362	452
F8A1	360	499	406	354	307	225	321	386	682	155	192	189	158	141	231	202	139	315	436	278	404	477	444	393	452	382	500	638	340	392	363	413	334	362	460	575	524	487	646	543	461	532	419	422	277	257	353	347	326	282	472	476	321	371	373	324	412	342	395	296	308	189	444	364	403	331	771	609	587	660
F9	0	1	0	0	1	0	0	0	0	0	0	0	0	0	0	0	0	0	0	0	0	0	0	0	0	0	0	0	0	0	0	0	0	0	0	0	0	0	0	0	0	0	0	0	0	0	0	0	0	0	0	0	0	0	0	0	0	2	0	0	0	0	0	0	0	0	0	0	0	0
FA2H	176	402	137	158	253	116	272	308	695	133	138	97	69	138	51	72	26	109	132	127	485	536	203	170	227	217	216	295	253	206	120	145	166	159	81	137	295	242	295	212	224	303	132	116	134	111	230	227	126	132	186	197	211	247	130	127	247	201	193	177	84	37	295	287	111	82	382	317	488	644
FAAH	394	551	527	337	434	266	225	456	641	170	153	147	113	102	204	251	158	320	268	319	375	397	402	440	389	390	531	730	421	408	464	438	531	400	503	652	561	509	533	464	624	696	492	393	307	319	397	394	371	330	526	447	388	370	374	375	424	342	388	338	195	144	365	302	453	356	733	622	841	1048
FAAH2	231	451	342	270	339	252	204	600	799	231	192	139	141	84	237	249	172	341	259	306	375	426	234	286	296	275	361	513	291	273	310	312	266	286	351	396	318	302	418	406	314	303	284	310	333	210	309	265	310	267	376	345	346	414	192	172	228	167	258	220	205	117	260	206	246	188	443	421	762	901
FABP1	0	0	0	0	0	0	1	0	0	0	0	0	0	0	0	0	0	0	0	0	27	16	1	0	0	2	3	0	0	0	0	0	0	0	0	0	0	0	0	0	1	0	0	0	0	0	0	0	0	0	0	0	0	0	0	0	0	0	0	1	0	0	0	1	0	0	1	0	0	0
FABP12	0	0	1	0	0	1	1	0	0	0	0	0	0	0	0	1	0	0	1	0	0	0	3	2	2	0	2	2	0	1	2	3	1	0	2	3	3	0	0	0	2	2	3	3	0	0	0	2	0	0	1	0	1	0	3	2	2	0	1	0	0	0	0	1	1	3	1	0	1	5
FABP2	0	2	0	0	1	0	0	1	0	0	1	0	1	0	0	0	0	0	1	0	9	7	0	0	0	2	0	0	0	0	0	0	0	0	0	0	0	0	0	0	1	0	0	0	0	0	2	0	0	0	0	0	0	0	0	0	0	0	0	0	0	0	1	1	0	0	0	0	0	1
FABP3	43	24	7	5	64	20	1	10	28	17	10	7	11	14	5	6	8	35	15	9	34	54	18	19	23	22	33	46	38	55	18	24	25	51	9	15	18	29	26	29	27	13	18	18	15	10	14	14	19	12	33	21	19	38	8	14	27	10	16	14	18	12	51	46	26	11	52	49	16	50
FABP4	146	33	33	77	124	99	0	53	28	16	6	15	4	52	20	33	16	56	57	58	36	38	90	112	41	42	76	135	248	216	68	67	175	174	237	287	54	39	125	111	25	27	99	93	233	171	45	54	662	572	219	234	106	124	19	21	114	80	74	73	64	27	153	100	172	143	405	356	220	194
FABP5	1398	1172	580	474	731	950	373	765	1508	565	329.997	371	339	601	518	471	413	1088	1166	509	659	833	1274	1435	723	689	1500	2342	1681	1629	694	755	520	583	621	862	793	625.999	1758	1790	707	714	843.998	907	883	722	374	313	1078	924	812	853	857	970.999	769.999	609	1332	1000	785	684	938	511.998	680	536	1157	968	1895	1666	2030	2220
FABP5P3	0	0	1	0	0	0	1	0	0	0	1.0026	0	0	0	0	0	0	0	0	0	1	2	0	0	0	0	1	0	0	0	1	0	3	1	1	0	0	1.0011	1	0	0	0	1.0017	0	0	0	0	0	2.0013	0	0	0	0	1.0007	1.0009	0	0	0	0	0	0	1.0015	0	0	1	0	1	0	0	1.0013
FABP6	1	0	1	4	0	1	2	2	7	0	5	0	3	0	0	1	0	6	3	3	0	1	0	2	2	1	1	4	0	0	1	1	0	0	0	1	1	1	4	4	2	2	1	2	1	0	0	0	0	2	5	1	0	0	1	6	3	1	0	0	1	0	0	2	3	1	2	0	6	4
FABP7	2	0	0	0	1	1	0	2	1	0	0	0	0	0	2	0	1	2	2	0	0	0	0	1	0	1	0	0	1	2	0	1	1	1	0	1	1	1	1	0	1	0	0	1	0	1	1	0	0	1	0	1	0	0	0	0	0	0	0	1	0	0	1	0	0	0	0	1	0	0
FABP9	0	0	0	0	0	0	0	0	0	0	0	0	0	0	0	0	0	0	0	0	0	0	0	0	0	0	0	0	0	0	0	0	0	0	0	0	0	0	0	0	0	0	0	0	0	0	0	0	0	0	0	0	0	0	0	0	0	0	0	0	0	0	0	0	0	0	0	0	0	0
FADD	362	624	437	323	397	239	518	493	1349	261	229	158	218	289	217	196	149	451	327	290	554	607	449	467	403	344	534	673	435	407	354	357	334	359	436	539	624	498	696	614	448	471	391	403	314	293	372	396	405	376	511	449	324	387	275	286	441	365	378	271	332	160	473	369	292	271	1006	869	729	913
FADS1	1658	2553	2290	1831	1748	1296	1664	1374	2239	709	831	824	910	854	1256	1232	987	2295	2045	1286.73	2575	2941	1952	2260	2105	1851	3418	5003	2034	1807	2587	2564	1573	1638	2234	2747	2171	1903	3295	2656	1829	1891	2496	2330	1406	1532	1442	1372	2189	1784	1971	1616	2324	2186	2123	1905	2264	1776	1345	1213	1410	817	1106	919	2596	2221	4519	4064	2686	2713
FADS2	2616	3579	3380	3089	2238	1884	1144	2278	3492	1075	1323	1267	1174	859	2105	1928	1521	4180	4061	1793	3224	3381	3291	3710	3261	2784	4736	6841	2706	2403	3706	3650	2869	3004	2709	3727	4172	3185	6752	5712	2354	2372	4449	4122	2582	2380	2432	2539	4363	3883	2751	2449	2887	3147	2964	2897	4024	3149	2786	2300	3423	1914	2150	1764	4323	3729	7869	7209	3420	2989
FADS3	282	390	258	227	345	188	353	368	773	164	103	93	100	219	80	130	57	286	241	190	579	646	356	320	324	296	413	587	449	424	276	274	260	204	315	381	484	400	378	282	278	332	268	180	183	195	263	292	242	195	404	392	330	320	233	231	350	325	262	204	188	109	363	291	282	248	1347	1136	809	1127
FADS6	2	2	1	1	2	2	3	2	5	0	0	2	1	1	0	1	0	3	0	0	4	2	2	0	3	1	0	1	4	2	1	0	2	1	2	1	4	0	2	2	2	2	1	0	0	0	4	0	1	0	1	1	1	3	2	1	0	0	0	4	1	0	1	1	0	0	1	1	2	8
FAF1	836	835	938	682	769	624	749	806	1456	424	375	368	297	376	405	447	296	686	726	629	769	768	767	879	980	922	1204	1483	895	816	859	857	741	845	1031	1132	1102	898	1210	1032	1051	984	861	931	659	598	805	696	816	768	837	817	679	803	722	665	804	602	761	655	566	346	855	618	877	642	1588	1367	1647	2119
FAF2	1584	1282	1962	1438	1580	1213	1860	1447	2549	678	634	685	647	877	804	757	587	1285	1298	1182	1735	1788	1470	1612	1517	1407	2174	3056	1881	1766	1522	1578	1488	1730	1784	2110	1833	1759	2428	1979	1899	1687	1483	1567	1221	1201	1556	1270	1572	1261	1569	1358	1337	1447	1463	1331	1526	1227	1374	1156	996	565	1436	1136	1437	1144	3687	3044	3096	3900
FAH	192	169	195	192	174	131	148	218	338	81	94	66	68	86	89	134	75	129	195	174	172	195	248	270	215	155	268	349	222	238	172	177	198	222	251	351	290	255	321	276	293	285	216	198	215	207	196	217	209	201	214	224	117	146	171	190	215	156	225	194	145	77	179	139	221	192	421	361	585	727
FAHD1	464	1053	632	619	527.871	402	583	599	1153	259	224	227	202	206	282	226	181	491	574.697	445	867	997	462	491	507	489	654	864	836	765	382	393	394	447	511	659	609	523	1006	803	555.685	559.699	414	416	371	328	446	391	439	405	549	544	492	518	396	388	472	378	410	332	289	157	534	405	343	332	831	690	836	1066.59
FAHD2A	160.489	311.981	174.185	208.484	250.141	169.657	212.72	324.21	715.91	154.613	124.84	102.061	81.0525	77.2507	74.0225	94.9179	61.3142	198.712	221.226	195.253	363.565	360.317	224.797	196.933	248.156	250.554	287.17	375.623	241.488	239.724	238.96	217.298	147.793	160.642	247.791	342.074	401.407	319.307	354.032	325.997	280.969	333.233	258.163	215.388	202.668	187.256	268.712	250.938	280.017	234.34	298.311	309.627	255.11	310.191	238.379	208.346	286.065	206.343	175.911	208.072	227.113	117.924	315.078	227.464	218.099	190.897	631.797	559.129	477.645	576.593
FAHD2B	106.511	138.019	88.0632	80.5159	46.3568	57.3429	79.2798	179.539	276.419	58.3867	74.1603	42.9391	42.7959	30.2667	56.2694	90.2907	53.4016	145.255	92.316	66.747	87.2733	106.442	102.339	121.586	131.183	125.175	132.327	168.15	90.5115	114.135	91.0401	107.708	116.207	120.027	143.198	162.59	168.843	130.418	192.21	122.468	139.609	142.083	147.074	131.858	100.094	80.3844	126.363	119.697	137.24	115.516	198.264	187.58	86.8899	124.139	115.983	97.2611	130.935	88.6571	120.378	84.9284	100.371	68.7403	140.096	126.255	164.801	142.968	218.305	219.026	234.075	300.845
FAHD2CP	30	38	35.7522	26	31.5022	15	39	42.251	53.6713	16	17	7	5.1516	6.4826	11.7081	21.7914	14.2843	34.0323	18.4578	19	37.162	32.2409	27.8636	34.4815	45.6601	31.2706	31.5028	56.2274	50	47.1404	31	23.9942	33	29.3312	49.0108	55.3357	71.7496	43.2747	43.7579	24.5349	26.4215	51.6839	39.7629	53.7541	30.2386	30.3593	37.9247	46.3651	31.7436	31.1434	45.4247	47.7932	38	45.6694	36.6386	42.3929	29	24	44.7109	29	23.5162	9.3356	35.8256	29.2807	42.1	38.1347	65.8976	68.8454	76.2798	81.5616
FAIM	203	372	383.05	278	375	263	332	375	775	163	138	114	97	97	104	101	76	203	275	185	335	398	239	278	258	278	380	488	305	360	212	239	235	218	248	320	293	287	337	309	336	281	279	270.701	191	178	263	241	272	257	279	261	247	258	256	249	209	169	146	137	138	73	248	147	186	160	481	422	612	775
FAIM2	37	89	121	24	85	24	8	62	62	24	29	34	44	2	44	24	18	61	109	163	100	131	48	68	54	39	560	850	49	26	69	71	45	45	67	78	46	50	137	141	68	68	91	67	32	32	40	33	13	23	42	43	35	50	51	38	165	143	23	18	166	109	17	13	27	24	192	167	160	183
FAIM3	31	15	14	15	11	20	19	12	38	4	7	15	11	15	13	11	9	17	32	14	25	30	30	24	14	13	23	41	41	14	25	19	35	27	31	28	34	34	52	44	16	17	28	19	15	22	19	28	32	18	34	28	31	28	18	20	24	18	18	16	18	8	12	15	30	26	58	53	62	67
FAM101A	3.773	6	0	1.1729e-05	0	0	5	0	0	0	0	0	3.186e-14	4.3282e-09	2.0442	6.4407e-24	8	4	1.348	0.0303	4.7746	17.1893	0.1809	8.9999	0	1.5942e-08	25	32.5956	3.3371e-22	1.4013e-45	0	3	12	6.0579	2	0	0	1.4243	16.0798	3.4056e-27	0.0065	6.6656	0	0	0	1	0	0	4.5106	9	2	1.5286e-05	9.8819	1.1842e-20	6.5875e-42	0	2.3882	6.1773	3.3673e-22	0	9.6669	3	3	0	4.6922	6.2667	1.8176e-18	7.5652	9.84	11.0218
FAM101B	104	123	145	186	120	109	87.661	175	311	60	78	54	52	182.937	82	127	74	140	244	153	265	238	249	277	156	118	274	370.988	368.321	435	329.983	342	269	256	352	489	318.472	260	768	582	85	98	174	142	305	331	131	163	256	229	276	185	276	214	127	117	164	142	188	172	167	75	210	146	327	298	1767.99	1627	491.998	466
FAM102A	7379	5814	5678	3929	5078	3355	7587	5333	8709	2052	1913	2029	1802	1708	2518	3003	1788	5907	4460	4401	6861	7143	6227	6727	7387	6518	8000	10499	8321	7487	5998	5800	6329	6483	7640	9641	10222	8466	7106	5699	7687	8263	7229	6270	4509	4170	6139	6129	5101	4291	6472	5843	5712	6552	4507	4496	6701	5308	5338	4384	4594	2773	8228	6307	8039	6792	11580	10059	11595	12901
FAM102B	187	407	399	314	447	334	505	333	870	233	221	196	203	583	137	179	88	141	288	248	793	817	355	315	268	248	412	577	603	502	220	256	210	264	251	239	231	228	658	562	288	209	220	289	280	279	336	244	282	240	332	229	322	368	244	182	332	280	187	165	120	88	306	215	286	272	1251	1193	984	1129
FAM103A1	484	767	670	394	590	482	522	779	1379	334	277	272	189	248	308	277	177	567	397	415	601	653	474	542	530	494	696	879	636	572	497	480	495	520	616	749	617	542	818	757	666	604	580	615	493	413	580	496	622	594	586	528	564	698	464	441	542	481	435	372	439	216	660	443	478	394	1041	917	1148	1452
FAM104A	436	488	647	484	528	394	436	558	953	261	240	224	224	232	271	234	154	450	446	419	499	585	525	565	529	508	1214	1658	981	1020	935	947	914	956	1200	1427	1241	1016	1549	1316	1102	1005	930	988	770	740	915	845	931	820	1031	910	968	1162	936	801	971	769	803	693	619	376	827	694	971	827	1958	1692	1558	1917
FAM104B	224	316	294	230	227	182	190	304	503	137	98	106	97	69	157	136	100	245	288	227	192	219	230	255	248	234	407	476	228	244	227	260	205	223	312	346	279	239	380	331	267	226	254	302	256	200	213	204	318	299	225	254	203	285	248	226	278	214	227	194	182	97	176	127	245	199	395	312	454	572
FAM105A	1089	1137	3554	1910	1660	1544	611	1575	2264	606	824	763	607	439	1122	924	753	1467	1011	1206	1155	1343	1402	1674	1561	1447	1566	2210	1435	1309	1975	1950	2092	2532	2664	3303	2204	1818	1929	1579	2827	2588	2338	2739	1489	1368	2393	1857	2088	1760	1746	1572	1811	2145	1969	1625	1138	923	1786	1519	801	439	1378	1177	1055	914	1171	982	1532	1940
FAM105B	544	512	700	521	606	490	647	579	1090	292	290	272	280	366	269	310	211	374	375	424	642	666	554	606	584	545	913	1160	797	632	463	505	467	580	497	567	520	603	812	679	682	513	460	729	498	482	711	449	631	451	563	436	487	519	548	437	559	418	494	461	284	142	484	319	518	386	1301	1093	1160	1428
FAM106A	25.2945	1.495	51.0617	5.9364	28.3795	10.364	10.7565	20.6286	20.6805	9.2657	9.3741	3.6726	7.9272	12.2847	7	3.829	5	2.6799e-23	22.5396	27	17.3104	5.7209	26.5311	21.1755	11.6464	10.8882	80.6175	98.4091	18.6427	9.9352	8.6723	26.0109	6	34.1241	7.1477	1.7754	14	38.7644	17.0599	17.943	21.6782	13.787	12.0589	7.2384	5.9322	11.5517	29.8961	11.7124	26.1715	15.8553	29.2989	10.4981	16.3304	24.7707	51.2166	21.0863	30	21.2115	46.0157	43.0729	2.0491	1.5548	25.5058	15	20.263	14.6887	79.5711	78.6665	72.9093	50.475
FAM106CP	12.7055	3.505	1.9383	19.0636	1.6205	28.636	29.2435	15.3714	9.3195	14.7343	5.6259	7.3274	7.0728	10.7153	0	4.171	0	1	30.4604	0	5.6896	3.2791	1.4689	4.8245	35.3536	39.1118	20.3825	36.5909	74.3573	39.0648	8.3277	5.9891	0	4.8759	27.8523	9.2246	0	5.2356	16.9401	16.057	13.3218	6.213	8.9411	56.7616	25.0678	20.4483	15.1039	4.2876	23.8285	13.1447	14.7011	13.5019	8.6696	20.2293	24.7834	15.9137	0	1.7885	30.9843	37.9271	5.9509	7.4452	1.4942	0	3.737	1.3113	3.4289	4.3335	43.0907	68.525
FAM107A	27	106	378	197	74	42	96	269	226	79	123	93	95	59	135	132	114	265	46	75	117	111	262	318	145	137	186	206	122	136	186	160	297	306	641	840	499	434	22	13	317	358	275	276	213	182	326	299	333	312	247	198	116	120	125	100	145	115	250	234	170	101	348	300	415	300	152	131	674	713
FAM107B	1907	3588	2836	2109	2953	2240	3783	2956	6758	1645	1312	1210	979	1289	932	965	683	1383	1628	1340	3092	3166	1698	1778	1838	1728	2566	3269	3018	2915	1735	1757	1635	1810	1634	1897	2597	2381	2520	2186	2059	1803	1568	1737	1680	1500	2108	1900	1750	1593	1750	1566	1861	2232	1394	1166	2076	1603	1473	1312	1023	551	2177	1650	1338	1018	3878	3383	5937	7764
FAM109A	338	474	260	198	395	184	336	399	806	186	182	122	113	172	113	137	84	223	219	203	490	481	302	249	275	254	360	483	561	457	268	276	225	223	228	341	559	488	395	351	232	251	232	199	248	220	329	355	225	205	320	301	281	350	191	205	312	269	257	210	160	107	386	319	257	211	804	686	1006	1354
FAM109B	128	210	141	134	155	126	166	185	375	113	78	61	63	92	64	86	41	174	134	107	200	207	202	195	178	132	147	242	164	170	128	129	141	126	173	221	222	165	324	277	150	167	137	147	166	135	158	125	175	170	228	209	139	137	108	128	178	136	150	102	157	90	229	136	172	159	663	587	575	700
FAM110A	56	147	88	60	68	50	53	91	174	38	36	41	29	43	34	42	34	79	102	65	102	121	90	107	69	93	137	177	131	108	98	89	116	115	101	139	124	112	122	114	85	104	93	67	75	68	95	76	86	110	116	106	83	102	80	76	76	60	93	62	89	57	104	62	103	97	181	141	121	146
FAM110B	226	224	196	176	128	98	138	209	256	60	129	115	102	74	92	113	83	180	257	163	150	218	208	210	203	158	451	670	216	214	188	176	261	295	187	265	291	257	278	291	176	200	272	227	198	172	168	166	260	179	167	147	172	172	196	204	235	205	157	126	181	109	162	135	206	191	470	411	378	378
FAM110C	262	424	626	312	407	257	262	344	994	244	299	251	267	188	186	192	125	228	202	165	624	704	293	299	276	232	484	731	422	369	244	285	359	422	273	304	369	316	324	293	334	341	326	276	226	232	365	321	195	158	231	198	427	333	279	262	260	230	201	200	141	53	312	223	218	188	731	643	615	749
FAM110D	11	3	4	8	1	5	2	3	3	2	4	0	0	4	2	3	4	7	5	4	2	2	14	22	6	6	6	7	6	17	8	2	7	8	27	20	10	9	11	1	1	5	4	5	20	8	1	4	9	8	8	10	4	5	1	4	2	2	4	3	0	1	4	4	6	9	39	44	28	21
FAM111A	270	552	793	521	679	496	284	485	781	249	230	256	208	207	121	217	128	214	266	212	1013	1108	481	456	312	254	475	689	832	708	381	410	342	346	366	334	466	495	464	360	495	382	284	334	282	408	571	443	285	208	495	343	531	383	307	256	347	266	245	253	80	49	431	262	310	226	1352	1103	966	1244
FAM111B	41	55	49	57	43	74	6	31	94	11	12	8	4	23	4	23	10	14	26	14	17	24	15	28	12	9	10	26	86	84	17	19	29	38	15	17	36	26	56	40	26	13	33	38	30	24	76	59	55	53	41	29	15	26	32	25	21	22	41	17	14	8	19	16	7	4	46	33	72	69
FAM114A1	917	1129	1466	1284	1213.13	793.953	891	1245	2776.58	618.48	660	498	501	725	609	626	444	979	1257	973	1512	1689	1271	1369	1109	1035	1494	1962.2	1257	1209	1125	1078	1118	1207	1498	1754	1796	1562	2235.99	1869	1190	1078	1108	1043	1189.52	1268	1229	1163	1643	1384	1643	1269	1135	1023	1090	954	978	785	1148	936	1099	628	1193.54	943	1483	1259	4835	4210	2453	2887
FAM114A2	377	516	717	588	598	453	541	677	1145	288	299	249	218	223	325	338	186	597	465	532	534	562	605	574	576	568	708	865	549	560	533	527	482	575	649	711	604	556	993	768	661	545	540	641	501	479	526	466	638	608	592	490	528	570	546	471	542	408	468	377	347	187	447	312	526	428	938	833	1073	1300
FAM115A	4195.86	4420.29	6213	4345	3820	2500	2592	4703	6133	1651.22	1964	1783	1586	1346	2022	2089	1526	3443	3484	2880	3251	3760	3722	4228	4029.46	3631	4913	6608	3497	3434	4214	3948	4154	4469.11	6134	7250	6102	5658	6452	5131	4996	4823	5255	5184	2963	3061	4486	4336	5453	4838	4726	3858	3332	3291	4330	4113	3452	2907	4121	3559	2205	1275	3235	2501	4255	3596	7148	6310	6905	8144
FAM115C	449.327	359.804	748.775	564.068	492.045	358.27	480.205	693.001	1290.8	235.295	303.112	273.224	218.207	433.065	363.238	346.797	240.375	536.83	239.903	689.886	607.072	618.568	461.137	504.128	799.754	774.963	639.672	1034.06	432.015	417.702	735.567	746.49	519.212	620.026	1987.76	2229.19	1742.29	1513.38	1434.35	998.359	1213.26	994.83	981.634	1073.97	237.13	253.781	1062.37	949.244	903.17	745.108	1299.19	1136.38	730.712	838.577	1054.97	912.071	355.182	294.611	1195.77	1120.36	464.232	211.841	1197.66	985.462	1038.75	848.663	1170.21	923.581	748.418	725.933
FAM117A	805	788	1169	743	568	384	425	689	700	236	362	288	286	94	549	454	399	605	736	473	300	329	548	665	865	712	1020	1505	492	529	943	819	978	983	1183	1593	1150	862	827	696	910	991	1033	970	526	538	674	729	956	818	711	663	522	644	743	740	668	506	679	636	533	355	596	419	874	722	663	570	864	901
FAM117B	355	500	595	476	543	220	368	532	1079	259	279	250	203	164	182	228	140	247	281	269	856	843	452	447	397	379.432	474	634	613	557	369	407	422	487	456	522	392	456	591	451	592	532	464	520	381	332	571	501	490	362	392	290	462	471	400.946	333	429	302	358	309	210	82	381	340	338	275	955	866	1080	1211.58
FAM118A	403	525	2677	418	1340	297	351	429	538	126	169	145	150	129	151	232	144	310	341	240	1564	1557	985	1035	423	356	772	1232.94	1229	1273	967	943	495	432	742	933	716	549	1496	1099	1825	2007	662	482	448	580	531	507	507.994	419	1691	1265	407	343	443	355	392	303	381	369	672	372	286	219	669	582	762	732	1959	2060
FAM118B	223	285	329	235	324	213	240	342	615	174	135	129	133	116	154	137	94	288	205	214	325	415	290	305	287	254	323	435	304	263	272	277	227	222	319	328	339	267	280	248	260	283	259	283	216	209	236	226	277	247	300	262	244	299	217	167	249	200	188	177	148	100	255	185	231	201	511	449	566	673
FAM120A	3694.48	3652.02	5639.45	4033.82	4318.08	2835.53	4381.33	3914.96	7054.85	1793.17	1982.65	1703.99	1692.51	2102.88	2191.72	2106.66	1496.25	2836.91	3647.69	2832.04	3984.59	4508.28	4294.34	4579.22	4226.59	3920.24	5078.96	6721.38	4811.62	4499.9	4114.68	3954.31	4094.98	4401.24	4916.92	6015.9	5233.98	5005.49	7179.79	5808.43	5613.24	5448.7	4677.83	4332.27	3406.72	3321.22	4560.6	4225.8	4448.56	3556.18	4447.13	3255.56	3265.78	3718.9	3408.93	2964.56	3799.25	3018.1	3727.08	3186.69	2621.54	1543.08	3559.56	2797	4440.88	3882.53	10099.3	8744.18	9877.72	10581.8
FAM120AOS	672	726	1092	804	821	634	821	833	1607	390	437	382	353	312	438	437	289	689	762	547	725	818	825	774	744	722	1093	1420	814	812	875	809	786	921	1055	1311	1269	1008	1234	1014	1019	1050	832	831	679	633	815	721	838	749	796	676	701	827	644	600	705	541	695	620	513	248	687	593	699	582	1292	1150	1273	1543
FAM120B	710	639	1328	939	1018	760	771	997	1430	511	500	455	417	382	607	580	423	955	1001	869	992	1088	1051	1155	1143	1071	1545	2114	1246	1067	1072	1180	1011	1394	1257	1504	1097	1059	1628	1365	1304	1057	1047	1270	1013	878	1009.23	817	1167	972	984	780	900	1009	1021	958	1078	867	916	784	633	371	787	652	1088	847	1769	1596	1792	2124
FAM120C	440	434	910	745	518	320	320	547	712	221	271	242	214	155	308	377	271	391	651	504	382	455	514	607	592	504	852	1197	632	494	606	661	694	899	738	783	433	497	1008	804	813	651	645	811	435	476	655	469	689	530	490	375	414	469	603	491	597	507	496	454	293	159	232	237	415	325	689	603	1032	908
FAM122A	508	613	1068	634	682	467	517	690	1042	285	329	334	334	229	367	330	239	439	536	555	520	671	601	704	696	686	839	1202	696	680	670	654	651	694	751	973	677	680	975	822	760	725	674	810	574	493	640	520	666	579	557	416	550	644	555	519	542	435	549	434	428	216	547	447	575	502	989	823	919	1008
FAM122B	715	877	1005	923	788	600	727	831	1147	321	325	342	286	381	331	455	293	606	794	585	907	956	839	973	671	626	972	1394	1039	1002	762	766	750	784	1224	1480	1140	1053	1374	1135	1105	1074	1039	845	640	841	1031	1022	933	749	968	746	771	623	842	794	722	539	732	724	431	272	642	496	1181	965	1827	1523	1613	1609
FAM122C	44.44	73.4204	96.7127	53.7702	59.4494	48.0917	55.6362	68.8309	112.564	32.2403	30.9099	19.8934	23.2509	26.9481	25.9922	37.5513	22.9909	33.4975	55.7334	51.6281	77.5694	90.8755	76.6582	108.429	45.2002	45.1873	104.834	162.762	100.477	95.107	75.2661	94.5325	80.57	80.7094	86.8897	119.854	105.385	90.105	72.1929	61.5872	94.3159	70.839	87.9213	82.4585	34.7911	65.4712	77.7131	65.2464	83.8259	55.918	90.1376	76.9533	80.9255	54.9817	78.0962	85.3934	54.3562	48.7584	48.737	67.3777	26.0732	18.0309	45.2039	38.0343	93.23	89.4474	199.275	169.213	172.705	172.968
FAM124A	30	37	61	27	46	22	40	35	86	12	26	19	17	17	16	13	11	15	18	18	60	73	29	40	35	30	57	67	44	56	38	30	37	42	37	29	31	32	53	50	29	22	39	24	16	21	34	33	34	33	33	29	30	34	33	23	27	17	23	19	17	9	33	24	28	22	149	103	98	130
FAM124B	1	0	6	12	3	3	0	2	4	1	6	1	0	2	5	4	5	4	4	4	4	3	6	12	2	0	4	2	7	5	4	6	2	4	5	5	3	5	5	4	5	0	4	1	5	10	5	8	15	18	4	7	2	3	0	1	3	1	1	1	2	1	3	0	7	9	92	72	5	9
FAM126A	258	312	658	451	700	541	377	646	1026	229	211	205	130	263	264	304	203	572	299	466	604	657	464	446	402	425	468	615	668	616	438	481	456	662	434	402	168	230	877	696	732	537	340	554	492	440	470	324	637	466	437	270	343	415	529	466	520	390	263	213	171	100	352	253	581	495	1577	1222	1125	1222
FAM126B	990.722	1451.13	1899	1502.24	1673.28	1261.59	1317.58	1587.59	2112.15	742.964	668	555.311	570	551.701	696.936	860	604	821	995	1051	1102	1154.61	1243	1340	1397	1383	1457.3	1905.64	1552	1370.82	1067	1215.36	895	1445.71	1263	1468	848.938	897	1819.69	1506	1882	1338.58	1358.6	1980.61	1324.72	1197.19	1746.7	1176.96	1843.6	1374	1311.24	1050.97	971	1108.32	1369.22	974	1019	830.609	1070.98	1020	539.574	321	941.624	681.446	1272	1032	2205	1682	2115.36	2245.46
FAM127A	1097.86	1286.35	1024	956.678	886	609.831	694.464	1113	2013.68	418.574	465.895	433.313	380.937	421.712	590.962	591.419	426.064	832.68	1213.86	696.849	1004.82	1151.57	1229.58	1178.87	1066	980.842	1495.85	2127.6	1032.82	882.828	1074.42	1019.47	1203.72	1375	1375	1601.48	1753.46	1397.71	1992.96	1683	1317.83	1474	1134.19	1011.56	849.492	807	1019	1016.85	1356	1175.69	1311.86	1268.85	989	979	847.83	904.721	1094.71	913.683	1053	879.676	948.707	560	1115.84	896.825	1318.87	1028.83	2402.05	2068	1615.44	2008.44
FAM127B	656.319	705.034	559.346	432.115	452.825	331.9	444.525	586.673	1072.93	249.22	269.053	229.857	192.917	207.971	257.73	233.275	192.353	484.806	687.35	418.848	528.283	620.151	651.661	664.249	666.724	581.139	866.735	1196.93	671.974	651.19	567.274	519.149	602.33	681.623	630.149	801.534	871.677	733.275	888.446	719.889	544.534	657.087	598.423	581.949	438.594	378.75	499.674	517.763	587.712	501.411	625.841	549.983	476.788	528.854	536.32	472.753	601.953	468.513	554.517	449.543	494.534	303.101	664.35	486.904	668.049	589.214	1355.58	1197.1	771.042	961.276
FAM127C	300.825	380.62	356.654	336.208	273.175	202.269	247.011	361.327	622.386	113.205	172.053	146.829	134.146	132.317	168.308	164.305	126.583	259.514	311.786	202.303	359.897	351.279	234.759	293.884	360.276	301.019	418.411	541.474	369.205	299.982	346.303	359.383	320.95	374.377	462.851	549.987	441.865	380.01	558.594	410.111	409.635	463.913	392.385	317.49	282.914	226.25	321.326	290.386	356.288	354.901	355.301	364.166	318.212	371.146	284.85	239.525	299.333	265.804	295.483	248.78	266.76	154.899	339.807	311.271	327.083	342.956	721.371	645.899	495.516	546.283
FAM129A	907	963	640	752	1047	813	1146	1514	1666	597	822	553	479	605	253	358	200	331	367	433	1369	1423	741	719	752	688	544	638	1623	1478	846	950	813	822	538	441	1000	1198	1248	1099	330	268	451	535	512	528	1347	1124	339	288	720	531	1270	1851	266	256	352	305	560	497	163	82	810	538	415	336	1316	1158	2160	2618
FAM129B	3898	4424	4461	3437	3882	1887	4957	4072	11261	2160	1931	1664	1424	2443	1692	1867	1215	3525	2577	2848	5922	6072	4011	3987	4195	3928	4019	4844	4415	3864	3555	3586	3382	3467	3489	4561	5874	4888	6360	5053	4454	4799	3745	3284	2836	2369	3632	3827	3486	3053	5080	4750	3410	4086	2464	2340	3589	2880	3479	2841	2498	1381	3865	3015	2834	2229	15302	13589	9094	10928
FAM129C	2	1	8	2	2	3	2	1	2	1	0	0	2	1	0	1	2	2	1	0	11	2	0	3	2	1	3	3	2	4	2	3	4	5	0	2	1	1	1	5	4	2	2	3	2	1	1	2	1	1	3	0	3	3	2	3	4	3	2	0	2	2	1	1	2	3	8	1	5	2.0212
FAM131A	633	644	1009	586	537.996	368	830	620	850	276	307	272	274	224.574	364	326	265	425	511	380	461	567.625	656	759	477	428	838	1382	549.491	528	662	676	909	830	844	1085.99	846	685	792	630	718	729	899	683	461	553	578	609	718.189	521	593	515	591	444	634	690	562	453	573	521	419	269	449	350	779	625	1333	1113.57	1180	1168
FAM131B	11	8	14	9	18	8	22	30	32	11	5	5	7	18	6	2	3	12	10	18	20	29	12	17	13	15	74	89	17	15	7	5	11	13	11	19	21	10	41	35	8	7	13	9	14	12	8	10	15	12	31	27	16	11	14	14	21	15	17	21	29	19	19	13	28	17	85	71	98	136
FAM131C	744	449	555	255	195	255	170	261	212	93	128	146	169	43	315	199	196	258	399	160	142	141	218	291	319	297	472	707	268	220	404	326	540	530	336	484	430	362	322	315	251	324	368	294	215	178	214	197	481	453	230	212	267	287	345	331	332	291	373	337	334	198	307	291	360	284	355	319	225	246
FAM132A	1	3	2	1	1	1	2	4	5	1	1	1	1	1	1	0	1	2	1	1	1	1	5	1	0	1	3	4	2	1	2	4	4	3	0	3	4	0	4	5	2	3	3	0	2	7	1	2	4	2	2	2	4	3	2	4	7	2	3	0	2	1	3	3	3	3	5	9	1	3
FAM132B	3	3	6	14	4	6	14	15	26	4	7	3	2	8	9	19	13	19	11	5	12	8	7	17	15	9	7	15	10	7	6	8	18	17	16	23	10	6	19	10	3	8	3	3	7	4	1	2	8	15	27	27	7	4	26	19	10	6	7	6	14	11	6	2	8	4	42	42	24	27
FAM133A	7	41	24	35	25	14	13	58	44	17	11	6	4	5	15	23	20	37	30	33	18	27	38	28	26	18	23	26	11	14	24	26	16	24	21	22	26	19	39	43	20	24	30	28	16	29	18	12	51	50	36	38	24	25	46	30	25	20	20	17	23	21	6	10	32	29	27	17	53	52
FAM133B	497.653	1257.17	914.643	621.318	800.719	579.28	746.284	873.992	1534.04	363.947	321.857	317.869	264.005	281.347	335.267	351.232	226.619	653.611	578.085	533.622	698.172	810.196	629.945	670.094	446.46	440.423	715.124	951.573	638.005	587.984	522.977	484.608	521.875	545.643	606.624	803.869	674.066	596.758	890.585	730.805	787.847	735.165	721.134	743.351	571.651	475.906	617.626	580.703	732.641	635.109	719.93	745.836	688.878	631.611	623.312	598.698	618.689	492.582	547.658	467.278	472.533	298.738	536.734	411.661	508.554	464.861	1381.97	1130.82	1365.29	1988.53
FAM133CP	22.3474	263.83	60.3574	36.6822	61.2812	16.7204	26.7156	11.0083	33.964	9.0533	1.1432	9.1311	7.9954	6.6531	4.7328	6.7682	2.3812	3.3887	10.9152	3.3778	105.828	127.804	39.0552	49.9056	4.5402	5.5766	11.8762	31.4273	35.9956	55.0157	14.0234	15.3924	21.1252	3.3566	17.3759	29.1309	84.9343	58.2418	4.4155	2.1946	25.1532	61.8352	41.8657	9.6486	4.3487	11.0941	15.3742	59.2971	4.3591	7.8912	56.0698	43.1645	34.122	4.3892	7.6876	25.3015	3.3109	4.4185	3.3418	6.7216	4.4666	2.2623	14.266	11.3387	18.4464	16.1392	329.034	316.18	149.713	244.473
FAM134A	2997	2967	3252	2026	2285	1760	1714	2236	3859	995	1256	1287	1247	850	1720	1190	1122	2285	2005	1579	2051	2391	2388	2433	3151.37	2837	3786	5186	2314	2181	2489	2516	2743	2846	3127	4144	3812	3121	3737	3122	2881	3064	3060	2892	1950	1723	2239	2151	2908	2544	2592	2468	2089	2431	1965	1739	2083.97	1836	2219	1821	2362	1348	2617	2249	2643	2212	4277.77	3821	3809	4525
FAM134B	968	2237	1523	1384	2267	1171	1321	2124	3325	785	707	631	481	402	505	490	332	1244	877	1024	1805	2020	940	1014	1234	1333	1769	2145	1066	1057	810	827	842	924	778	1020	1108	1041	1677	1483	1290	1191	715	740	900	755	1113	945	1227	1179	1380	1302	937	1146	1014	862	1060	823	842	705	1222	738	1493	1096	1339	1039	1082	942	2190	2987
FAM134C	1211	1588	1785	1285	1284	890	1005	1319	2547	539	700	586	621	617	715	716	519	1069	1058	933	1487	1679	1343	1455	1364	1173	2008	2626	1497	1510	1371	1413	1425	1542	1846	2226	2215	1810	2012	1620	1677	1847	1731	1460	1099	1103	1504	1464	1528	1308	1574	1273	1284	1255	1219	1135	1399	1082	1163	1025	939	557	1291	997	1513	1245	3085	2831	2896	3216
FAM135A	899.131	1140.28	1825.11	1487	1595	1662	1142	1528.19	2418.87	1048.53	1015.97	1003.23	938	1115.33	787.055	796	563.124	1035	1343	1118.1	1293.79	1484.51	1279	1304.15	1237	1080.02	1953.41	2655.74	1645.67	1409	1513.35	1719	1085	1653.42	1159.63	1218.4	894	1007	2200.94	1898.24	1658.14	1212.97	1598.19	2274	1133	1187.26	1440.33	937.002	1522.93	1123	829	577.202	1410.91	1645.52	1332.6	927.185	1207.21	934.273	1112	1082.59	508	300	1091	872.599	1291	991.142	2358.02	1959.11	2613.93	2802.56
FAM135B	422	364	615	549	491	299	339	398	447	102	148	141	129	233	469	374	297	517	621	631	329	408	640	721	545	452	1449	2197	604	522	561	592	652	881	774	859	631	664	580	515	705	624	495	663	494	553	434	305	627	466	412	305	437	483	910	709	788	600	713	627	498	260	358	325	869	680	608	565	1640	1380
FAM136A	598	873	805	574	695	553	785	787	1497	366	323	301	288	261	262	335	223	525	618	499	698	818	581	600	569	588	855	1100	771	816	582	574	574	573	708	871	1006	811	942	793	794	822	609	633	497	504	700	601	678	598	671	643	585	680	509	528	523	466	562	430	448	246	715	569	529	434	1255	1077	1515	1957
FAM138B	0	0.25	0	0.25	0	0.25	0	0	0	0.25	1	0.1082	0.0541	0	0	0	0	0	0	0.25	0	0.0513	2	0	0	0.5	0	0	0	1	0.5	0	1	0	3	0.6	2.3333	1.9983	1.892e-06	0	0.75	0.5	0	0	0	0	1	0.0769	0	2	0	2.0076e-07	0	0	0.5	0.5	2	0.3737	0.25	4	0	0.25	0	0	0	0	0	0	0	0.25
FAM138C	0	0.25	0	0.25	0.25	0.25	0	0	0	0.25	0	0.1082	0.0541	0.25	0	0	0	0	0	0.25	0	0.0513	0	0	0.5	0	0.6667	0	0	0	0.5	0.25	0	0	0	0.6	0	0.6661	1.892e-06	0	0	0.5	0	0	0	0	1	0.0769	0	0	0.25	2.0076e-07	0	0	0.5	0.5	0	0.3737	0.25	0	0	0.25	0	0	0	7.7735e-08	2	0	0.25	0.25
FAM138D	0	0	0	0	0	0	0	0	0	0	0	0	0	0	0	0	0	0	0	0	0	0	0	0	0	0	0	0	0	0	0	0	0	0	0	0	0	0	0	0	0	0	0	1.1431	0	0	0	0.6154	0	0	0	0	0	0	0	0	0	0	0	0	0	0	1	0	0	0	1	0	0	0
FAM138E	0	0	0	0	0.25	0	1	0	0	0	5.2231e-36	0	0	0.25	0	0	0	0	0	0	0	0.0513	0	0	0.5	0.5	0	1	0	0	0	0.25	0	0	0	0.6	0	0.0034	1.892e-06	0	0.75	0	0	0	0	2	0	0.0769	0	2	0.25	0	0	0	0	0	0	0	0	0	1	0	0	0	0	0	0	0	0.25	0
FAM138F	0	0.25	0	0.25	0.25	0.25	0	0	0	0.25	1	0.1082	0.0541	0.25	0	0	0	0	0	0.25	0	0.0513	0	0	0.5	0.5	0.6667	1	0	0	0.5	0.25	1	0	0	0.6	2.3333	0.6661	1.892e-06	0	0.75	0.5	4	3.4284	0	2	1	0.0769	0	0	0.25	2.0076e-07	0	0	0.5	0.5	0	0.3737	0.25	0	0	0.25	0	0	0	0	2	2	0.25	0.25
FAM138F_2	0	0.25	0	0.25	0.25	0.25	0	0	0	0.25	1	0.1082	0.0541	0.25	0	0	0	0	0	0.25	0	0.0513	0	0	0.5	0.5	0.6667	1	0	0	0.5	0.25	1	0	0	0.6	2.3333	0.6661	1.892e-06	0	0.75	0.5	4	3.4284	0	2	1	0.0769	0	0	0.25	2.0076e-07	0	0	0.5	0.5	0	0.3737	0.25	0	0	0.25	0	0	0	0	2	2	0.25	0.25
FAM13A	497	709	739	522	732	459	632	826	1489	537	525	447	324	328	258	306	213	517	319	386	930	976	469	518	519	500	800	1268	887	872	618	667	1034	1201	641	636	654	654	874	700	607	541	455	567	531	481	984	785	495	426	653	465	807	834	684	625	540	444	520	451	221	149	649	434	398	322	983	893	1806	2164
FAM13A-AS1	57	84	108	75	84	75	37	60	45	20	17	24	29	16	20	37	35	7	35	33	82	65	65	67	73	52	125	180	126	103	106	120	116	145	126	152	124	123	67	64	112	108	132	146	76	78	137	91	119	75	110	76	123	64	145	90	52	45	88	81	33	13	74	50	111	102	190	166	144	147
FAM13B	878	676	1891	1125	1168	996	1043	976	1287	394	419	511	394	369	530	502	357	769	718	773	906	991	962	981	883	862	1512	2106	1362	1166	1080	1132	991	1286	1320	1487	833	922	1606	1345	1394	1276	932	1166	881	905	1129	852	1192	908	997	752	923	950	1071	884	965	794	834	728	396	213	716	564	803	629	1688	1384	2054	2206
FAM13C	54	43	213	98	96	61	100	77	71	29	34	29	28	21	62	66	34	79	84	81	45	33	73	85	83	82	165	208	77	70	127	117	144	171	217	299	135	84	161	144	289	248	173	185	123	105	211	167	279	236	219	163	82	103	194	183	156	129	119	99	113	58	71	53	146	118	204	172	250	288
FAM149A	540	549	741	554	586	382	440	716	1112	338	324	269	255	144	253	260	173	420	352	382	685	687	524	587	569	482	624	979	540	550	536	531	611	701	770	878	759	642	674	517	729	736	687	595	464	464	587	614	554	447	682	554	480	508	548	482	459	374	448	399	310	184	531	385	450	352	1042	865	1050	1192
FAM149B1	328	387	628	428	559	279	361	493	810	275	237	196	214	168	225	287	202	396	382	301	477	541	435	458	377	396	657	900	476	450	448	466	487	524	497	534	495	447	633	527	518	478	434	476	426	452	448	379	507	390	421	340	394	360	418	421	464	337	340	306	248	163	354	266	442	399	1076	826	1304	1439
FAM150A	0	1	2	1	4	0	2	4	8	0	1	1	1	0	1	0	0	0	0	3	4	6	2	2	2	4	4	1	2	2	3	0	1	1	1	2	1	2	1	2	1	1	1	1	0	3	2	1	1	3	2	4	3	1	1	2	3	1	0	2	0	1	1	1	1	0	3	2	6	3
FAM150B	27	123	48	74	109	43	42	113	418	65	56	37	41	42	20	27	25	56	34	47	218	224	48	47	58	72	87	95	38	46	21	27	24	24	12	17	72	74	65	66	76	63	36	34	35	38	51	63	30	34	92	78	61	60	23	24	95	80	48	32	36	22	84	49	22	10	507	447	134	205
FAM151A	0	0	0	0	0	0	0	0	1	0	0	0	0	0	0	0	0	0	0	0	0	0	0	0	1	0	0	1	0	1	1	1	0	0	2	2	0	1	0	0	1	1	0	0	0	0	1	1	0	1	0	0	0	1	0	0	1	0	0	0	0	1	0	0	0	0	0	0	2	1
FAM151B	26	35	38	23	31	15	34	29	53	14	7	13	13	12	9	14	12	22	26	23	36	43	31	30	25	24	26	52	33	26	27	22	15	21	25	16	14	10	42	32	27	20	15	24	16	30	31	16	32	16	32	18	24	23	16	22	25	21	17	15	7	7	21	11	29	15	62	53	47	47
FAM153A	186.498	66.804	290.872	233.87	201.724	79.9799	73.0408	197.566	49.6539	71.9663	63.8927	61.4283	64.4478	42.4784	223.951	285.741	170.655	64.3934	35.7861	20.3499	200.208	259.35	177.066	197.394	123.096	102.723	434.497	823.688	105.109	108.117	194.264	194.551	283.387	185.729	309.075	346.082	258.957	277.138	37.8316	49.4404	151.137	184.46	137.444	110.885	74.3353	146.151	361.944	310.937	233.797	155.342	135.48	90.9157	126.353	43.7529	342.465	338.034	50.78	38.3096	86.7201	178.495	19.8117	5.2479	80.9924	43.4004	407.38	323.329	287.552	232.995	327.693	325.611
FAM153B	187.495	43.8952	288.368	207.12	198.538	80.9971	72.5815	147.42	34.0579	50.1691	39.63	67.32	64.4938	52.7919	69.2029	122.271	87.4215	16.3733	22.4516	19.8521	71.0955	68.9192	177.034	189.428	50.7194	34.8766	421.458	812.252	130.054	160.865	286.902	274.356	290.756	258.545	304.918	384.389	98.1325	118.133	11.2001	19.3081	245.624	238.604	242.094	123.508	45.0036	119.3	218.572	157.874	293.045	173.297	144.509	102.416	225.546	70.3002	224.825	220.45	84.1119	67.7895	105.22	139.704	14.0592	7.0881	64.107	52.4893	366.443	306.534	189.477	226.182	343.811	284.543
FAM153C	39.3032	187.267	199.873	99.073	94.3949	71.7109	70.4471	52.5007	34.6477	24.3381	45.7987	34.6614	23.0168	14.6526	23.3489	43.7812	26.4691	48.456	83.4459	13.3598	88.3503	113.321	113.558	117.6	60.8313	66.1317	208.988	541.238	103.248	90.4481	174.385	244.769	214.543	203.875	151.307	189.65	205.246	164.133	43.1699	33.553	148.357	129.24	157.538	104.216	88.7948	184.835	116.109	124.46	114.901	53.3456	151.603	89.2643	128.735	38.321	186.221	196.886	55.2824	36.0488	64.8493	100.295	28.1291	21.0883	40.5993	47.5351	151.095	138.788	228.826	206.724	353.206	314.672
FAM154A	1	1	2	4	1	3	2	1	4	0	0	2	1	0	0	0	0	4	3	5	1	0	1	4	2	2	5	3	2	3	6	2	1	4	2	0	3	0	3	3	2	3	0	7	4	2	2	1	2	0	1	1	3	2	3	2	1	1	3	1	1	0	1	1	2	2	2	8	3	3
FAM154B	40	39	154	101	213	84	177	92	70	24	25	26	25	21	119	120	72	26	51	46	16	25	68	65	60	64	65	78	66	59	58	68	71	57	97	115	55	57	58	33	65	58	80	90	58	69	92	73	59	36	68	46	162	134	74	62	47	43	51	38	25	7	10	10	60	36	56	44	126	144
FAM155A	144	205	326	265	267	179	111	310	486	113	98	84	76	92	152	152	122	195	246	246	193	201	292	316	280	263	317	362	152	138	184	183	245	309	322	384	243	197	377	318	306	300	191	187	233	204	246	223	306	239	322	293	195	205	263	223	205	162	199	193	183	98	164	120	321	283	306	279	482	589
FAM155B	240	191	226	145	166	115	97	193	258	97	90	106	106	87	139	91	107	200	240	169	116	140	215	229	223	180	285	425	236	211	230	213	209	195	253	361	334	259	271	229	291	351	272	224	198	166	223	200	219	171	184	190	136	183	183	190	244	166	210	156	162	112	179	127	275	207	232	196	315	355
FAM156A	166.253	362.913	343.811	215.708	188.841	132.889	171.506	223.798	242.073	84.055	96.3586	83.6884	52.7875	80.0491	98.4025	121.606	73.0695	111.844	158.907	205.207	239.566	236.011	192.921	171.326	132.217	91.6342	401.743	726.591	176.243	158.621	312.327	210.831	272.613	200.323	265.954	376.133	316.019	251.589	201.53	149.391	214.971	295.421	265.601	146.472	81.6168	196.786	190.855	212.17	217.779	134.198	479.521	409.989	333.815	265.469	325.865	267.845	174.41	137	120.144	106.005	113.652	117.673	148.845	160.618	274.392	227.073	531.657	497.644	453.7	587.258
FAM156B	272.747	282.087	442.189	374.292	361.159	229.111	217.494	359.202	467.927	122.945	132.641	135.312	109.213	128.951	119.597	210.394	120.93	231.156	269.093	135.793	335.434	432.989	366.079	445.674	239.783	242.366	356.257	454.409	410.757	374.379	402.673	520.169	562.386	424.677	567.046	622.867	657.981	542.411	476.47	384.609	454.029	451.579	534.399	368.528	310.383	384.214	487.145	472.83	456.221	330.802	392.479	278.011	315.185	177.531	335.135	340.155	338.59	257	368.856	356.995	201.348	74.3271	243.155	196.382	482.608	402.927	919.343	827.356	909.3	945.742
FAM157A	185.614	86.3223	391.781	417.502	200.427	282.487	150.152	172.706	151.179	103.312	105.261	109.34	115.483	111.766	89.8637	95.9076	114.998	106.215	117.193	127.278	445.088	464.517	221.31	222.011	240.562	187.999	372.825	784.154	230.133	203.032	311.562	417.6	339.37	251.413	315.334	472.859	377.868	426.97	264.286	202.666	345.119	315.51	378.859	238.095	150.059	240.772	320.976	285.502	171.904	120.543	205.679	105.183	352.495	196.01	235.961	169.82	142.342	139.524	217.191	266.669	69.0235	41.518	189.676	132.831	241.167	188.756	624.343	564.576	338.625	343.67
FAM157B	0	0	0	0	0	0	0	0	0	0	0	9.7497e-39	8.4078e-45	5.7651e-26	9.1841e-36	2.595	3.4452	0	1.6358	0	3.1556	3.163e-09	0	0	0	0	0	0	0	0	1.4559	0	0	0	0	7.394	3.4232	1.9516	0	0	0	1.9702	2.0456	0	0	1.742	1.9889	0	0	6.741	1.7653	0	0	1.9001	0	0	0	0	0	0	0	0	0	0	0	0	2.56	0	2.7289	1.5171
FAM159A	0	5	2	1	2	2	2	2	3	1	2	2	0	0	6	1	2	3	1	3	1	3	0	3	1	2	5	8	2	1	3	4	2	2	2	2	3	3	2	1	1	6	9	5	3	5	4	2	8	7	4	1	2	2	2	4	0	1	6	3	3	0	1	2	3	2	5	0	3	1
FAM159B	893	1547	1276	1498	1044	421	285	2296	868	596	530	367	295	64	851	1000	668	2305	999	1017	196	212	1278	1513	996	915	1756	2037	227	239	617	512	1502	1578	4088	4958	1575	1271	1623	1287	3443	3682	1150	1141	740	642	981	922	1043	907	1843	1811	350	459	897	839	1190	923	1067	854	826	516	610	449	763	580	365	320	409	485
FAM160A1	133	47	202	122	163	89	286	153	303	100	95	76	55	121	63	63	39	106	101	102	239	212	151	127	207	169	220	278	255	198	112	156	84	206	44	61	41	90	176	148	143	100	74	174	140	100	209	104	111	77	149	85	124	166	165	119	136	112	159	137	55	23	173	129	106	82	429	339	400	515
FAM160A2	477	488	682	511	510	356	539	581	783	193	220	225	186	236	228	301	188	367	409	343	591	626	550	594	491	471	899	1314	602	616	653	697	698	685	746	891	820	703	722	619	700	821	698	629	441	499	634	539	625	462	649	540	588	509	624	581	544	453	487	473	359	204	488	384	611	530	1398	1171	1331	1471
FAM160B1	775	728	1515	1195	1246	916	1090	1117	1671	515	580	502	457	549	588	634	431	723	756	839	1108	1188	1122	1158	992	975	1215	1614	1252	1070	913	995	804	1049	1087	1110	670	839	1638	1374	1390	1137	1078	1309	942	1052	1239	888	1352	1004	939	706	825	918	914	723	879	688	944	835	582	331	911	689	1162	900	2624	2226	2114	2351
FAM160B2	1026	1078	1458	1009	959	645	761	1112	1257	391	379	402	360	375	367	529	334	553	802	518	1015	1147	1163	1155	787	681	1202	2106	1047	1004	1343	1374	1390	1052	1589	2069	2058	1599	1406	1141	1260	1482	1408	894	654	965	1318	1345	880	657	1362	1150	1243	962	1044	1122	1005	826	942	894	476	314	915	692	1347	1133	3120	2637	2277	2370
FAM161A	135	204	320.432	160	193	134.021	239.877	188.345	237.161	75	81.2256	72	69	32	81	91	69	134.345	141	119	112	125	147	168	170	150.953	224	290.291	211	249	179.322	179.281	209.368	237	190	198.237	159.167	162.393	200	177	174	171	225	214.871	142	136	200	143	191	170	160	115	166.338	140	191.351	149.347	115	103	119.9	137.248	75	45	108	77	159	155.327	226.332	171	295.954	304.245
FAM161B	142	111	263	204	175	111	166	217	248	61	105	78	89	49	113	136	93	180	207	151	130	171	210	231	241	206	269	432	181	157	213	207	224	259	226	296	265	203	225	251	209	234	250	218	131	165	206	159	250	175	188	145	174	210	205	184	136	131	155	126	130	63	126	93	181	152	248	221	273	277
FAM162A	634	1022	770	571	656	511	630	1142	2117	576	383	382	280	268	387	330	255	828	398	461	718	912	583	608	772	715	881	1209	646	662	630	683	834	880	641	706	721	589	850	769	635	671	556	663	548	410	673	565	648	602	737	774	777	891	726	646	601	446	554	465	519	299	846	715	584	432	1099	979	1384	2035
FAM162B	12	14	20	19	12	10	6	20	25	10	11	10	4	11	3	7	6	21	18	4	9	21	17	11	13	7	27	51	5	13	8	5	12	28	26	26	12	18	37	32	34	20	20	26	20	16	23	24	33	40	17	13	9	14	6	11	23	17	10	9	29	10	13	10	13	11	31	28	18	20
FAM163A	19	73	86	39	24	27	31	96	82	68	72	78	70	54	43	44	40	39	397	101	65	57	104	117	24	22	148	179	53	52	67	87	78	72	27	53	79	67	243	281	69	68	145	114	32	37	71	83	99	94	51	42	134	86	43	59	69	46	47	53	116	60	48	44	117	127	217	185	173	188
FAM163B	2	0	0	2	0	0	0	0	0	0	1	0	1	1	0	0	0	0	2	2	0	2	0	0	3	1	0	4	0	0	0	0	0	1	2	0	0	1	5	7	0	1	2	2	2	0	1	2	0	1	2	1	0	0	2	1	1	2	2	0	2	0	1	1	2	1	6	8	2	0
FAM166A	0	0	5	0	2	1	2	2	0	0	0	0	0	0	0	1	1	0	0	0	3	2	5	2	1	0	0	6	1	0	5	3	5	1	4	4	2	3	0	1	1	1	0	2	1	2	1	1	2	2	1	1	0	0	6	5	2	4	3	3	0	0	2	0	2	3	4	2	7	9
FAM166B	4	7	6	6	4	3	4	3	10	2	1	1	1	1	2	4	3	1	3	5	6	10	4	13	6	3	6	16	8	9	8	14	9	6	8	7	9	14	4	8	11	9	10	11	6	5	8	9	6	9	6	8	5	3	12	12	8	5	6	7	6	1	2	3	8	7	11	9	13	24
FAM167A	1800	1159	1980	2139	1325	1042	1288	1424	1693	654	651	732	587	683	1216	1381	890	1438	2013	1144	921	1136	1243	1385	1801	1649	1854	2558	1647	1496	1516	1450	2665	2832	2167	2771	2615	2176	3613	2899	1906	1880	1693	1661	1448	1343	1333	1291	2290	2016	2313	1907	1128	1232	1962	1812	1822	1434	1736	1440	1126	624	1242	1054	1890	1616	1765	1485	2671	2842
FAM167B	36	49	36	34	54	20	21	44	63	14	28	10	20	24	25	34	24	36	80	35	59	65	47	61	46	49	75	123	65	64	52	55	65	51	80	104	78	82	59	58	37	43	59	44	64	71	38	38	100	85	88	75	50	41	59	50	60	62	47	45	49	30	38	35	70	69	174	155	77	78
FAM168A	279	160	582	397	342	236	231	350	518	167	207	202	173	161	252	215	172	345	368	287	351	372	426	434	458	397	639	865	457	401	457	424	429	518	481	514	416	485	742	574	509	445	438	520	359	316	450	355	436	350	438	245	302	413	376	343	409	298	367	329	185	101	317	259	470	374	945	866	771	705
FAM168B	3094	2803	3708	2411	2843	2081	3256	2769	4799	1234	1372	1357	1164	1434	1458	1338	1056	2203	2063	1954	3121	3430	2875	3102	3016	2718	4030	5251	3666	3393	2914	2785	2912	2983	3279	4177	3720	3493	4179	3405	3520	3525	3303	3180	2077	2142	3015	2763	2642	2236	3027	2456	2622	2713	2336	2139	2642	2219	2451	2214	1659	930	2710	2091	2873	2275	7221	6407	5839	6421
FAM169A	489	459	1390	1007	932	754	847	808	996	412	466	381	377	275	599	533	438	505	761	613	477	553	740	843	750	766	911	1229	863	811	530	617	664	984	819	885	352	514	1168	989	1092	811	811	1175	647	615	932	605	1149	937	646	452	406	586	795	580	708	543	718	581	369	193	523	445	921	751	1092	916	1093	1053
FAM169B	7	13	6	11	22	13	8	9	49	9	10	3	5	5	4	9	4	4	1	7	32	38	3	6	3	6	11	10	12	10	5	0	11	6	1	1	15	20	13	7	4	6	3	4	4	4	18	15	8	11	14	12	9	6	3	3	7	2	11	4	3	0	13	6	1	0	7	13	96	148
FAM170A	0	2	2	0	1	1	0	1	1	0	0	0	0	0	0	0	0	0	0	0	0	0	0	0	0	0	0	0	0	2	0	0	0	0	1	0	0	0	3	0	0	0	0	0	1	0	0	0	0	0	0	0	1	0	0	0	0	0	0	0	0	0	0	0	0	1	1	0	1	1
FAM170B	0	0	0	0	0	0	0	0	0	0	0	0	0	0	0	0	0	0	0	0	0	0	0	1	0	0	0	0	0	0	0	0	0	1	0	0	0	0	0	0	0	0	0	1	0	0	0	0	0	0	0	0	0	0	0	0	1	0	0	0	0	0	0	0	0	0	0	2	0	0
FAM170B-AS1	0	0	0	0	0	0	0	0	0	0	0	0	0	0	0	0	0	0	0	0	0	0	0	0	0	0	0	0	0	0	0	0	0	0	0	0	0	1	0	0	0	0	0	0	0	0	0	0	0	0	0	0	0	0	0	0	0	0	0	0	0	0	0	0	0	0	2	2	0	0
FAM171A1	511	702	894	619	742	367	740	726	1843	319	415	301	229	225	279	283	225	447	480	506	898	993	710	674	700	685	937	1125	781	671	744	678	683	685	652	864	965	805	786	644	960	976	503	485	431	376	793	838	500	470	789	694	580	719	480	510	709	596	510	412	318	210	786	550	434	372	2308	2072	2117	2618
FAM171A2	337	201	281	169	109	115	34	173	168	49	101	84	91	16	161	92	96	155	242	137	73	72	202	243	181	167	327	559	212	175	323	295	422	387	440	584	368	286	248	186	274	281	406	344	222	185	250	250	340	278	180	179	146	174	211	201	249	205	266	213	274	151	165	146	255	179	157	149	109	119
FAM171B	777	703	1988	1398	1510	1304	830	1535	1687	569	615	561	491	519	798	664	545	1111	1074	1346	780	906	1250	1407	1411	1445	1694	2108	1247	1133	967	1081	930	1276	1273	1423	604	835	1908	1686	1576	1225	1136	1626	1148	1022	1230	856	1845	1367	954	693	831	1132	1044	751	1090	818	928	844	867	495	901	700	1462	1161	1771	1590	2097	2185
FAM172A	734	849	1245	1076	1090	724	675	1134	1947	455	425	404	305	288	506	540	357	972	858	842	902	1112	1030	1121	1114	1021	1267	1680	941	923	830	905	871	1015	1167	1244	923	921	1690	1403	1177	1001	961	1204	874	844	1031	835	1094	931	1046	768	763	914	1068	837	873	703	815	739	562	319	691	606	1104	933	1919	1612	1556	1674
FAM172BP	0	0	0	0	3	0	0	0	2	0	0	0	0	2	0	0	1	1	0	0	1	2	0	0	0	0	1	1	0	0	1	0	0	0	0	0	0	1	0	1	0	0	0	0	0	0	1	0	0	0	2	0	0	1	0	0	0	0	0	1	1	0	1	0	0	1	0	1	3	5
FAM173A	184	292	154	99	98	94	81	235	389	88	69	76	55	41	105	105	66	231	139	107	143	137	206	216	178	177	223	333	166	130	202	160	192	203	193	237	262	228	307	277	220	238	218	188	144	133	134	133	209	157	227	232	156	180	178	122	182	162	212	148	208	97	199	167	184	152	133	127	73	85
FAM173B	270	325	461	279	369	285	204	408	504	173	171	198	130	123	197	168	137	278	200	215	263	290	270	342	281	297	421	549	299	303	328	280	297	384	384	411	322	288	431	337	385	357	371	408	250	266	285	247	340	270	332	264	289	311	293	249	239	237	200	199	129	94	172	148	261	235	444	333	614	686
FAM174A	500	768	857	675	616	421	453	850	1135	287	312	281	246	181	417	366	291	711	651	516	437	480	510	599	535	533	647	832	452	499	511	509	626	707	705	913	721	618	917	842	875	841	733	737	599	488	626	588	896	836	710	633	495	619	662	587	567	472	564	456	538	345	541	438	597	576	634	542	847	816
FAM174B	1469	1625	1747	1292	1371	916	877	1426	1879	464	581	549	481	407	876	826	608	1367	1197	1210	951	1092	1461	1658	1585	1477	2583	3452	1216	1097	1387	1303	1447	1434	2050	2574	2421	1953	2197	1782	1980	2092	1719	1664	1219	1095	1352	1286	1788	1581	1738	1685	944	1066	1447	1349	1532	1261	1609	1304	1450	882	1296	1128	1848	1534	1760	1561	2137	2339
FAM175A	232	180	286	224	313	246	264	376	582	143	130	126	79	88	101	119	82	299	189	214	270	265	307	267	337	338	439	551	418	420	342	383	274	291	390	444	417	376	447	362	379	337	380	405	299	281	332	284	398	309	365	320	302	340	304	283	298	236	256	283	189	106	283	207	377	322	692	583	546	580
FAM175B	470	482	685	417	563	398	534	632	1007	296	231	218	200	238	280	280	188	496	448	395	525	563	482	546	527	492	701	918	536	541	449	501	428	475	581	633	578	492	775	631	598	557	563	622	448	400	481	462	552	488	526	451	459	563	525	390	510	413	436	389	341	195	556	403	498	382	955	867	896	1077
FAM177A1	955	1376	1332	1154	1262	999	1201	1497	2727	574	509	521	429	574	702	737	453	1047	1020	884	1273	1372	1297	1391	982	968	1248	1595	1129	1139	1005	1026	942	1006	1158	1504	1313	1096	1849	1567	1270	1270	1292	1220	1005	931	1113	1075	1433	1223	1303	1115	1076	1146	990	858	996	796	847	742	715	409	841	569	1153	911	1986	1703	2057	2519
FAM177B	24	23	37	19	22	11	21	29	79	17	17	6	10	8	13	13	6	41	23	16	28	29	21	18	25	31	49	87	24	27	3	17	27	35	23	31	23	21	66	38	16	21	22	27	48	32	22	15	28	12	12	21	20	18	38	33	41	22	19	14	20	15	19	13	22	26	29	15	43	41
FAM178A	1180	1126	2086.85	1435	1812	1313	1139	1208	1870	596	667	667	616	560	807	844	607	807	1125	935	1452	1562	1400	1597	1420	1346	2434	3393	1857	1614	1557	1739	1262.87	1783	1722	1894	1144	1167	1889	1603	1790	1433	1509	2013	1188	1407	1779	1104	1687	1150	1328	890	1315	1296	1436	1156	1105	896	1090	1116	521	317	982	689	1395	1159	2659	2338	2103	2323
FAM178B	0	0	2	3	0	0	0	1	0	0	0	0	0	0	2	0	0	1	0	3	0	0	2	1	1	0	1	1	0	0	1	0	2	0	3	1	1	0	0	0	3	0	1	1	1	0	0	0	2	1	3	2	0	0	0	0	3	0	0	0	1	0	0	0	0	1	2	1	2	3
FAM179A	171	199	428	268	49	82	126	131	79	53	53	53	41	4	78	131	75	190	261	119	60	57	205	306	197	187	369	642	168	151	330	358	171	143	418	540	214	231	239	193	435	438	722	603	208	290	382	309	281	187	189	103	267	165	226	218	233	204	378	367	123	84	64	60	351	282	130	90	462	402
FAM179B	646	599	1322	813	860	658	759	819	1200	365	432	423	373	336	453	445	371	607	655	603	727	732	739	852	869	766	1210	1545	876	749	847	904	761	1056	854	1020	551	616	1077	865	965	813	787	1140	719	709	906	625	938	751	657	462	613	735	829	657	638	531	634	540	334	202	523	380	709	556	1256	1054	1255	1443
FAM180A	12	9	2	7	6	7	2	2	11	1	4	8	7	8	2	8	5	6	11	7	24	27	12	16	14	6	8	19	13	12	10	12	8	6	5	9	6	7	30	31	3	2	7	6	9	11	0	5	2	4	14	11	17	8	2	5	10	4	2	4	9	3	3	2	17	13	50	46	11	23
FAM180B	0	1	0	0	0	1	0	0	0	0	0	0	0	0	1	0	0	0	0	0	0	0	0	1	1	0	0	0	0	0	0	0	0	0	1	1	1	0	0	0	0	1	1	0	0	0	0	0	0	0	0	0	0	1	0	0	1	0	0	0	0	0	0	0	0	0	4	1	4	0
FAM181A	0	0	0	0	0	0	0	0	0	0	0	0	0	0	0	0	0	0	0	0	0	0	0	0	0	0	0	1	0	0	0	0	0	0	0	0	0	0	0	0	0	0	0	0	0	0	0	0	0	2	0	0	0	0	0	0	0	0	0	0	0	0	0	0	0	0	0	0	0	0
FAM181A-AS1	0	0	0	1	0	0	0	0	0	0	0	0	0	0	0	0	0	0	0	0	0	0	0	0	0	0	0	0	0	0	0	0	0	0	0	0	0	0	0	0	0	0	0	0	0	0	0	0	0	0	0	0	0	0	0	0	0	0	0	0	0	0	0	0	0	0	0	1	0	0
FAM181B	23	78	124	53	63	50	18	69	86	38	49	31	33	9	25	32	27	82	92	49	48	43	57	88	55	46	46	65	21	22	61	40	51	50	55	60	58	62	96	78	60	72	86	72	82	60	54	61	94	76	110	91	61	71	101	89	55	43	47	34	45	28	49	42	96	58	67	55	90	87
FAM182A	18.7933	9.5637	6.79	15.1394	3.426	3.7225	0	8.6216	4.892	3.8155e-31	7.0704e-21	5.0372	8.5627e-33	1.6562	5.1946	9.7075	7.2589	7.595	19.7223	9.7479	7.4155	1.913	14.2411	21.2351	8.9037	2.1294	3.2978	18.653	5.1612	3.5966	0	6.6836	20.1433	35.929	7.7541	5.2609	36.709	24.4312	12.8272	8.3075	4.2443	0	34.4484	26.3437	2.1761	6.1882	4.6285	0	34.1084	18.7102	24.4336	10.4386	6.2104	0	8.1633	12.4303	6.3849	9.9819	16.1224	14.179	14.22	5.8974	14.4156	11.192	12.6235	19.2406	38.1606	35.4157	3.8187	11.6474
FAM182B	54.2032	18.1893	90.1039	39.9817	14.8976	1.5593	35.0364	63.8055	78.8106	23.3775	33.3266	28.4549	33.9408	11.8198	58.3835	48.0486	42.8329	3.692	32.3799	70.5274	43.638	37.1058	54.332	70.7736	14.0205	16.3705	92.961	130.854	102.548	96.2676	74.4796	79.0779	19.4404	21.1661	138.021	156.181	27.4423	19.4164	17.0027	6.1547	47.9638	69.5304	33.0169	17.4139	45.4816	67.1812	115.082	103.617	11.5087	9.9971	70.5811	55.5421	92.177	72.8164	129.107	96.4283	19.288	7.0474	5.5677	10.7763	51.2759	21.1026	6.5844	7.5903	12.6649	18.7557	77.2194	77.502	121.475	105.792
FAM183A	1	1	1	2	4	3	2	10	7	5	1	2	3	1	2	12	4	9	2	3	10	2	2	3	4	6	15	23	5	4	5	3	6	2	3	10	3	8	5	1	4	4	2	6	5	9	2	4	6	4	4	3	7	7	5	4	1	3	5	4	1	1	1	1	13	12	18	9	7	18
FAM183B	7	9	2	6	4	1	13	2	4	1	0	1	0	0	0	2	0	2	4	1	3	5	4	2	4	2	9	4	2	3	1	0	4	2	3	4	5	0	0	1	3	5	6	5	1	3	1	1	3	2	0	0	3	1	4	2	6	0	1	2	1	0	4	1	2	2	15	11	15	23
FAM184A	210	150	533	248	231	222	155	271	299	105	151	138	116	45	137	134	108	158	280	156	105	142	170	214	267	237	343	499	246	223	283	282	265	388	253	383	256	247	226	250	258	210	294	374	232	202	239	181	314	257	186	149	170	225	297	217	230	196	232	202	132	75	140	113	261	242	313	238	364	394
FAM184B	4	1	4	1	3	4	1	3	1	0	0	1	0	0	2	1	2	0	5	0	0	2	3	5	3	5	4	8	5	6	9	6	9	3	4	10	13	1	3	1	6	4	1	4	0	0	1	4	2	1	9	4	3	2	5	3	2	1	3	3	1	0	3	2	7	4	5	6	5	3
FAM185A	91	121	152	113	123	83	75	119	227	53	62	42	59	37	58	69	50	99	88	94	132	107	94	127	131	115	140	198	118	104	112	119	96	157	139	167	126	110	182	138	152	137	103	165	108	82	131	107	140	110	108	93	92	103	101	90	134	96	109	80	74	38	93	77	101	96	170	190	150	212
FAM186A	0	0	1	0	1	0	1	0	0	0	0	0	0	0	0	0	0	0	0	0	0	0	0	0	0	0	1	1	0	0	0	0	0	0	0	0	1	1	0	0	0	0	0	0	0	0	0	0	0	2	0	0	0	1	2	0	0	0	0	0	0	0	0	0	0	0	0	1	1	1
FAM186B	14	8	12	12	14	9	1	8	13	5	3	8	4	6	3	6	5	14	3	13	7	11	16	19	16	11	21	25	20	14	18	16	14	10	6	24	18	18	12	6	12	13	20	19	16	19	13	10	17	12	21	8	12	12	9	15	14	9	13	4	11	11	15	7	18	10	45	27	35	29
FAM187A	34.8097	29.9034	16.5929	23.446	18.4318	6.3339	28.7395	47.039	88.4199	14.8943	21.117	21.9944	16.7898	1.4094	14.7446	16.7976	11.544	44.8708	24.3543	27.3565	33.2159	37.5361	31.9803	30.0486	33.9409	28.6858	59.2527	56.5506	37.2329	29.0971	24.2802	19.4568	41.7797	48.0703	32.3791	34.9337	32.9354	27.3124	68.9645	55.4468	40.5984	45.9002	16.8949	34.4988	30.4782	20.3228	27.7272	22.8872	21.3711	19.2764	19.5941	23.3192	26.5539	28.0641	41.1201	26.5532	33.122	20.7764	33.6524	36.0548	12.4108	10.3551	30.6149	20.4008	39.3373	19.7736	33.7477	23.9555	21.0325	33.402
FAM187B	0	0	0	0	0	0	0	0	1	0	0	0	0	0	0	0	0	0	0	0	0	0	0	0	1	0	0	1	0	0	0	0	0	0	0	0	0	1	0	1	0	1	2	0	0	0	0	1	0	0	0	0	0	0	0	1	1	0	1	0	0	0	0	1	0	0	0	0	0	0
FAM188A	424	581	870	546	679	521	488	686	1069	290	259	266	206	232	282	290	240	543	479	471	518	574	565	632	616	627	772	970	617	572	483	579	463	514	531	645	578	541	843	726	650	618	645	699	518	439	556	483	627	515	572	482	534	563	537	450	575	448	455	405	369	224	482	389	581	520	1179	962	923	1039
FAM188B	50.1493	65.5839	164	95	87	61.6428	77	127.021	194.505	46.7051	46.9872	42.9977	40.9176	41	46	50.6002	36	59.9999	63.708	62	118	123	87	95	90	83	118.999	160	96	89	79	91	84.7109	111.732	80	95	114	73	149.967	124	109	117	91.6748	93	70	67	81	78	88	79	87.0173	85	87	101	72.0383	60	86	68	69.5061	72	44.5757	40	53	50	73.9998	50.6812	241	225	285	279.832
FAM189A1	84	189	223	123	182	81	288	171	434	86	79	72	43	64	71	80	48	206	165	89	262	287	197	175	130	113	229	351	230	182	123	128	141	130	118	144	146	135	279	207	221	246	149	114	140	158	173	175	137	95	197	151	135	133	181	151	271	192	125	95	167	98	200	131	181	173	514	416	558	608
FAM189A2	26	40	31	33	42	27	46	35	78	15	26	14	14	14	10	15	8	25	15	19	59	76	37	41	27	34	64	138	38	37	25	32	36	39	15	23	50	43	41	28	24	26	18	16	19	20	29	35	21	15	55	49	79	58	27	31	24	23	21	16	13	7	38	25	19	15	127	111	108	130
FAM189B	471	527.072	523	293	375	228	300	458	647	159	177	185	180	193	230	199	169	255	415.179	270	398	511.396	454	458	408	377	560	901.111	486	433	439.168	398	554	490.734	550.049	655	736.562	613	622	489	473	525.067	543	365	330	304	436.497	412	456	394	509	485	408	385	414	408	408	324	419	312	323	228	492	378	608.098	487	1058.13	887	850	856
FAM192A	951	1288	1211	941	1084	760	884	1102	1972	504	415	401	360	421	487	594	392	783	1046	916	1212	1330	1088	1075	991	967	1392	1920	1187	1148	958	978	991	1045	1340	1614	1591	1257	1524	1256	1283	1289	1158	1096	781	815	1054	990	1073	904	1226	1056	958	931	948	887	879	687	898	766	668	436	965	735	1147	956	2157	1946	2258	2745
FAM193A	846	697	1162	748	794	630	682	737	1136	260	373	408	347	356	404	452	326	526	763	526	817	983	966	1008	873	697	1219	1874	1144	1004	951	975	1035	1076	1246	1535	1289	1152	994	847	1043	1055	1119	960	550	659	907	806	821	641	889	708	731	721	754	784	746	613	670	668	454	224	585	503	870	722	1906	1710	1819	1903
FAM193B	794	908	1249	716	821	476	558	720	865	271	267	255	238	270	268	417	245	368	474	368	1045	1091	860	944	507	443	863	1585	981	971	1081	1042	1066	723	1198	1516	1481	1177	599	499	817	945	1060	544	384	618	871	988	594	396	884	748	812	612	829	910	671	539	574	668	271	188	620	463	1063	904	2298	2020	1492	1797
FAM194A	2	4	2	4	0	4	3	2	4	0	0	1	2	1	0	4	0	2	2	1	2	1	4	2	0	2	4	2	1	2	1	4	1	2	1	4	1	3	3	1	1	3	7	3	2	3	2	0	1	2	0	0	2	5	3	4	1	0	1	1	0	2	1	1	4	0	2	5	1	3
FAM194B	0	0	0	0	0	0	0	0	0	0	0	0	0	0	0	0	0	0	0	0	0	0	0	0	0	0	0	0	0	0	0	0	0	0	0	0	0	0	0	0	0	0	0	0	0	0	0	0	0	0	0	0	0	0	0	0	0	0	0	0	0	0	0	0	0	0	0	0	0	0
FAM195A	338	430	255	165	220	177	190	340	592	153	113	109	117	74	145	119	98	262	244	185	289	271	263	310	314	289	375	539	271	262	268	268	266	261	268	311	412	354	354	337	277	295	263	293	219	187	254	224	262	292	260	301	259	279	185	228	253	176	287	202	346	197	370	304	288	193	348	262	203	267
FAM195B	1091	1015	641	418	555	486	692	846	1725	313	259	262	224	296	363	373	267	666	738	597	718	796	865	811	851	729	1059	1464	851	736	749	679	655	727	887	1266	1021	815	1234	966	895	916	733	680	590	519	693	646	736	660	805	829	635	675	550	552	708	482	646	567	595	388	753	706	834	619	1808	1683	1260	1566
FAM196A	2	5	1	2	2	3	2	2	5	2	1	2	0	3	1	2	3	3	3	3	10	8	7	8	1	2	6	12	6	2	3	2	3	4	10	4	4	1	16	18	3	1	6	1	9	4	1	2	13	13	3	5	10	7	1	5	5	2	2	0	3	1	6	3	8	5	16	14	26	14
FAM196B	0	5	5	8	1	7	1	8	12	4	3	3	2	4	3	3	1	5	7	6	5	8	4	5	16	20	2	1	4	3	5	8	0	7	3	2	0	0	15	13	4	8	3	5	1	12	1	2	1	1	7	2	3	11	4	9	8	4	3	2	5	2	0	2	4	9	17	6	12	14
FAM197Y2	0	0	0	0	0	0	0	0	0	0	0	0	0	0	0	0	0	0	0	0	0	0	0	0	0	0	0	0	0	0	0	0	0	0	0	0	0	0	0	0	0	0	0	0	0	0	0	0	0	0	0	0	0	0	0	0	0	0	0	0	0	0	0	0	0	0	0	0	0	0
FAM197Y5	0	0	0	0	0	0	0	0	0	0	0	0	0	0	0	0	0	0	0	0	0	0	0	0	0	0	0	0	0	0	0	0	0	0	0	0	0	0	0	0	0	0	0	0	0	0	0	0	0	0	0	0	0	0	0	0	0	0	0	0	0	0	0	0	0	0	0	0	0	0
FAM198A	32	53	41	52	39	28	14	50	62	29	15	22	24	24	35	38	31	61	39	28	29	36	43	36	41	43	86	100	47	34	53	60	52	75	61	77	42	43	57	29	67	43	67	62	41	36	86	57	88	46	84	52	43	52	49	39	15	23	55	46	47	18	26	23	47	45	61	68	74	93
FAM198B	256	249	227	303	453	437	119	424	955	262	202	167	84	210	158	259	131	339	297	273	513	590	614	639	315	331	293	387	751	744	419	450	313	325	468	506	351	397	999	845	216	166	183	222	527	512	377	315	516	436	669	414	415	495	165	148	437	332	281	231	148	80	353	234	410	377	2658	2084	1568	1632
FAM199X	1486	1566	3130	2253	2336	2018	1897	2312	3425	1071	1304	1095	943	855	1301	1298	986	1368	1303	1538	1864	1946	1898	2057	1967	1876	2432	3219	2140	1931	1638	1818	1391	2170	1845	2025	1287	1391	3003	2623	2595	1920	1964	2839	1901	1868	2488	1611	2490	1990	1761	1299	1655	1945	2021	1503	1940	1463	1788	1524	991	578	1525	1144	1839	1546	3475	2819	3413	3607
FAM19A1	1	9	8	9	12	5	2	9	6	3	1	1	0	1	3	2	0	11	2	1	2	10	6	7	9	8	4	20	10	6	2	4	6	10	8	6	6	5	5	3	6	9	10	6	6	4	10	8	7	8	5	3	4	5	4	2	5	5	11	3	8	5	5	7	8	5	8	8	11	16
FAM19A2	18	31	33	24	33	18	11	48	85	12	8	9	9	6	12	12	7	37	15	19.6096	15	18	20.8746	33	33	48	36	36	17	22	26	17	21.8031	22	16	20	18	14	27	27	41	24.5509	35	38	30	27	36	15	25.4841	20	32	19	17	23	20	27	27	17	16	10	9	16	14	8	19	19	34	27	35	43
FAM19A3	0	0	0	2	0	0	0	0	2	0	0	0	0	1	1	0	0	0	0	0	0	0	0	0	1	1	0	2	0	0	2	0	0	0	1	0	0	2	1	1	0	0	0	0	3	0	0	1	0	0	0	0	1	0	0	0	1	0	0	1	1	0	1	0	1	0	0	4	1	0
FAM19A4	15	12	40	30	10	29	11	19	16	7	12	11	6	3	16	17	7	39	11	7	3	7	30	34	36	25	17	14	20	35	31	23	35	35	41	53	31	20	17	18	59	41	33	46	32	21	28	24	41	42	15	11	18	19	28	25	15	9	27	19	11	5	21	17	21	11	4	14	11	10
FAM19A5	39	51	72	31	34	31	37	14	121	19	18	14	17	15	24	15	12	14	88	31	60	66	28	27	52	33	49	81	73	63	29	35	38	42	52	71	58	35	54	30	34	45	22	16	11	14	40	39	69	70	64	56	37	44	6	7	40	35	28	36	19	8	39	40	38	28	76	69	62	49
FAM200A	178	260	408	237	256	152	201	328	612	134	134	96	100	100	142	152	99	226	208	232	226	245	228	270	245	277	368	502	254	278	234	228	249	268	305	388	260	256	341	305	285	283	266	323	221	224	258	242	348	263	258	197	193	188	268	230	208	180	205	217	164	85	184	139	299	213	446	380	486	568
FAM200B	544.107	541.935	985.917	631.869	588.778	487.771	462.963	908.58	1193.52	295.418	294.891	278.111	179.41	165.087	294.271	378.801	273.242	674.66	554.275	525.833	495.629	503.241	598.054	586.51	592.896	587.04	786.086	1064.35	673.616	610.526	600.394	554.879	586.918	714.906	901.57	1037.23	752.253	660.183	881.394	762.054	733.901	720.912	793.883	900.221	566.161	530.266	623.466	621.649	877.331	754.151	689.893	642.785	520.627	652.816	625.047	550.251	540.723	448.756	544.641	470.917	326.132	195.732	534.227	372.496	606.684	494.23	783.98	712.298	985.137	1151.81
FAM201A	64	81	93	64	93	34	40	113	149	44	35	40	34	18	39	33	20	75	61	55	69	75	73	87	63	57	87	126	68	61	64	69	84	95	96	127	146	113	95	100	76	90	90	92	36	60	102	97	103	98	76	75	54	65	102	70	79	67	77	61	42	24	75	51	77	68	129	107	112	135
FAM203A	258	262	212	148	155	108	182	194	385	105	108	102	69	92	92	95	71	152	188	134	214	237	201	210	163	168	214	345	226	194	207	199	186	197	223	296	314	246	292	255	213	233	227	167	157	151	172	163	165	131	204	206	172	206	155	140	199	162	163	159	143	91	224	161	166	141	449	428	402	524
FAM204A	465	802	720	530	644	499	666	806	1507	311	272	306	271	291	310	309	220	568	509	461	612	671	538	550	574	586	701	939	549	542	467	474	498	505	544	727	620	505	796	662	621	607	575	613	483	418	541	486	588	529	547	500	492	534	483	472	558	450	390	351	335	204	455	347	508	388	1059	895	1127	1487
FAM205A	0	0	0	0	0	0	1	0	0	0	0	0	0	0	0	0	0	0	0	0	0	0	0	0	0	0	0	1	0	1	0	0	0	0	0	1	0	1	0	0	0	1	0	0	0	0	0	0	0	0	0	0	0	0	0	1	0	0	0	0	0	0	0	0	0	0	0	0	1	1
FAM205B	0	0	0	0	0	0	0	0	0	0	0	0	0	0	0	0	0	0	0	0	0	0	0	0	0	1	0	0	1	0	0	0	0	0	0	0	0	0	0	0	0	0	0	0	0	0	0	0	0	0	0	0	0	0	0	0	0	0	0	0	0	0	0	0	0	0	1	0	0	0
FAM206A	211	251	263	216	257	188	346	285	516	128	120	114	103	111	86	113	78	198	233	168	269	313	243	239	247	216	308	417	295	258	198	208	223	259	282	328	315	282	366	281	235	255	272	236	178	184	250	251	233	190	281	211	222	233	218	183	245	172	186	192	117	78	241	182	232	198	581	452	497	614
FAM207A	174	210	123	98	132	111	153	189	405	84	70	68	62	68	77	61	57	125	153	101	191	237	186	194	142	155	158	190	179	189	156	132	116	141	126	170	236	155	238	207	137	144	122	130	91	92	141	125	133	108	157	146	119	166	97	96	165	114	122	107	128	58	147	125	108	115	227	158	143	229
FAM208A	1561	1636	3104	2405	2591	2020	1689	2385	4022	1251	1197	1045	1010	1053	1254	1409	964	1420	1702	1736	2406	2478	2112	2289	2121	1972	3329	4468	2608	2314	2151	2318	1897	2643	2413	2669	1815	1972	3193	2580	2791	2230	2153	2879	2049	2132	2568	1806	2745	2091	2114	1540	1997	2040	2488	1834	2044	1672	1898	1811	935	583	1695	1253	2173	1786	4832.92	4012	4194	4709
FAM208B	1660	969	2651	2033	2221	1796	2093	1664	2763	857	905	863	826	1053	1015	1185	761	1231	1609	1547	1805	1706	1600	1746	2054	1823	3128	3931	2532	2001	1750	2168	1366	2479	1716	1644	1145	1228	2900	2467	2225	1435	1380	2494	1597	1652	2237	1260	2225	1482	1671	1211	1398	1747	1780	1382	1668	1334	1609	1455	665	389	1228	972	1516	1127	3927	3067	3744	4399
FAM209A	1.4982	1.2557	5	4.2137	0	5	4.7966	1.6645	1.2548	0	0	2	0	2.3272	0	1.3325	0	0	1.4989	2	0	1	0	4	1	0	4.9402	4.3041	1	4.2954	1.3394	1	3.4991	0	1.341	7.9107	3.87	2.6788	1.238	2	0	1.1994	2.4663	4.9362	1.6645	2.3326	3.998	2	1.5735	0	3.506	3.506	1	0	0.064	2.9686	0	3	0.0359	3.7548	0	0	3.6059	0	2.2905	1.3325	7.5439	3.4749	2.8232	3.4947
FAM209B	7.5018	8.7443	3	2.7863	3	0	3.2034	3.3355	3.7452	1	0	0	0	4.6728	2	2.6675	0	0	1.5011	0	9	1	5	6	5	2	5.0598	8.6959	2	8.7046	2.6606	2	3.5009	4	6.659	8.0893	5.13	5.3212	6.762	1	3	4.8006	2.5337	4.0638	3.3355	4.6674	4.002	0	6.4265	3	3.494	3.494	1	2	1.936	3.0314	3	3	0.9641	1.2452	2	1	2.3941	3	5.7095	2.6675	6.4561	10.5251	7.1768	21.5053
FAM20A	140	183	259	254	172	113	106	117	245	62	59	65	51	13	64	135	65	43	84	90	98	112	118	130	172	133	225	355	83	65	80	129	81	92	112	157	272	213	416	349	266	282	168	156	72	79	97	101	55	52	208	170	53	67	143	97	353	295	72	63	151	93	85	67	286	204	138	93	421	474
FAM20B	2293	2192	3369	2296	2618	1789	2139	2369	3843	946	1065	960	870	812	1273	1165	844	1693	1912	1684	2239	2307	2612	2892	2482	2364	3137	3994	2735	2569	2254	2194	2338	2661	3023	3507	2962	2952	3350	2671	3056	2824	2996	3032	1854	1859	2940	2485	2904	2478	2371	1962	2144	2141	2140	1887	2353	1787	2289	2064	1434	805	2094	1695	2682	2185	4563	3881	3723.74	4235
FAM20C	540	650	567	496	484	333	324	556	842	185	272	253	199	239	337	302	252	316	550	296	345	387	553	508	451	404	703	1048	642	550	568	553	744	694	506	759	912	811	1028	874	451	481	652	547	389	399	466	541	519	521	747	654	574	525	421	364	498	407	448	324	512	234	394	254	672	504	1285	1095	916	984
FAM210A	244	286	323	219	270	213	316	264	550	147	147	122	152	153	129	125	106	236	187	188	332	382	250	281	253	243	353	506	344	335	215	257	314	330	273	259	278	247	324	313	266	269	255	219	187.478	199	290	217	224	213	252	201	240	248	260	213	221	207	175	157	161	95.5933	252	195	239	189	559	442	509.66	504
FAM210B	1699	1921	2277	1771	1779	1496	1169	2136	3389	907	922	831	770	621	1010	985	668	1475	2165	1427	1581	1836	1635	1797	1765	1649	2675	3629	1727	1619	1648	1555	1823	1937	2009	2478	2457	2166	3098	2626	2425	2314	2174	2162	1481	1460	1715	1552	2128	1867	1878	1726	1519	1592	1642	1559	1552	1200	1578	1301	1342	746	1480	1221	1968	1564	2835	2608	3132	3608
FAM211A	170	121	127	113	104	117	67	161	140	61	81	67	73	37	99	113	77	128	205	90	98	143	153	176	140	135	300	430	200	202	176	174	275	266	249	330	279	258	195	162	163	213	251	249	127	132	155	187	143	152	164	117	149	155	173	150	162	142	164	115	96	45	117	91	209	166	179	162	243	231
FAM211B	63	200	139	105	121	40	80	116	344	57	62	57	40	35	47	61	23	42	66	45	261	263	111	125	60	44	78	121	83	83	59	59	41	37	67	78	122	104	96	79	111	139	78	48	79	83	92	96	48	44	120	108	94	69	82	54	94	66	43	44	51	25	124	101	46	35	592	541	233	291
FAM212A	11	16	6	19	10	6	10	12	20	2	5	10	5	6	6	7	1	11	9	5	5	10	18	16	16	10	7	21	11	12	24	11	13	9	10	18	8	10	21	18	4	11	14	6	9	17	6	14	12	16	16	14	14	13	8	15	10	3	6	6	10	4	10	9	11	15	59	47	23	15
FAM212B	230	206.03	323.061	270	204	196	123.025	222	355	64	93	105	76	107	132	157	124	264	278	224	170	206	328	282	261	234	351.1	565.156	280	253	265	247	251	259	335	379.065	327.055	264	502.122	369	289	311.058	261	273.084	229	262	203	199	286.063	267	339.06	227	199	217.033	246	233	270	232.06	246	211	218	124	223	176	306	302.082	572.054	495	512	506
FAM213A	2359	3655	3456	2331	2476	1895	1327	2689	3372	1036	1126	1163	1103	556	1949	1622	1250	2262	2045	1406	1937	2100	2287	2649	2679	2576	3429	4690	2252	2244	2544	2571	2486	2568	3235	3913	3086	2520	3152	2653	3179	3252	2889	2919	2027	1945	1971	1936	2608	2391	2324	2107	2113	2258	2302	2058	2492	1992	1872	1599	1800	947	1510	1256	2522	2084	3285	2776	3024	3702
FAM213B	403	408	397	272	342	137	303	350	705	161	182	164	164	137	179	162	112	199	323	244	405	390	380	355	309	326	547	693	442	416	353	354	401	438	454	667	555	460	610	538	421	509	438	380	267	263	381	387	380	340	424	406	336	359	303	303	422	326	344	276	230	130	421	306	335	313	938	871	702	824
FAM214A	967	1011	1912	1590	1331	1175	1040	1333	1689	481	583	568	550	611	611	721	497	760	840	789	1092	1231	973	1040	1053	963	1495	2134	1262	1170	995	1130	1103	1359	1376	1618	1088	1040	1596	1334	1658	1327	1164	1419	990	1084	1212	981	1256	923	1048	685	1177	1089	1195	999	1030	893	897	764	484	307	901	721	981	852	1531	1292	2140	2387
FAM214B	380	356	428	363	393	220	390	376	890	222	166	146	134	312	160	218	121	296	320	272	598	601	480	423	308	302	445	593	478	469	356	311	388	309	478	545	653	512	667	508	410	417	370	284	274	304	407	398	368	316	551	496	359	355	338	327	362	286	374	300	262	169	532	368	479	388	1404	1203	913	1087
FAM215A	0	0	1	0	0	0	0	0	0	0	0	0	0	0	0	0	0	0	0	1	1	0	1	2	0	0	1	0	0	0	3	0	2	0	1	0	1	1	1	0	1	0	0	0	0	0	2	2	0	1	0	1	1	0	1	0	1	0	0	0	0	1	0	0	0	1	1	0	1	2
FAM216A	53	84	87	63	57	47	41	80	117	20	32	26	29	20	39	35	28	77	64	76	45	50	55	69	73	68	136	175	84	73	71	67	80	80	88	114	61	52	86	84	70	51	84	81	57	55	60	66	113	88	85	79	67	78	89	93	79	59	62	43	66	38	42	49	93	86	184	130	148	183
FAM216B	0	0	1	0	0	0	0	1	0	0	0	0	0	0	0	0	0	0	0	0	0	0	0	1	0	0	0	0	0	0	0	0	0	0	0	0	0	0	0	0	0	0	0	0	0	0	0	0	0	0	0	0	1	0	0	0	0	0	0	0	0	0	0	0	0	0	5	0	0	0
FAM217A	1	6	3	1	0	4	1	2	2	1	1	0	1	0	0	0	0	0	0	0	0	4	0	0	0	0	0	0	0	1	1	1	1	1	0	0	1	1	1	0	0	1	1	0	0	0	0	0	0	0	0	2	1	2	0	1	0	1	0	0	0	0	2	0	0	0	1	1	0	3
FAM217B	307	324	568	428	383	286	241	435.914	621	172	185	186	149	107	223	227.211	165	337	274	314	289.422	264.805	435.888	424.135	392	356	469.149	622.27	385	365.207	391	383.93	354.508	454.819	411	504.016	314	344	554.216	468	444	387.272	393.011	540	379	323	488	306	513	391.86	386	271.154	291.344	296.567	411	345.182	325.701	256	360	322	174	99	298.926	238.832	434	352	672.703	606	597	705.396
FAM218A	47	72	82	70	72	78	66	111	174	38	27	33	16	17	37	56	30	65	75	90	46	53	120	134	87	74	108	122	103	84	108	111	73	87	75	113	110	101	93	94	98	90	107	129	85	95	108	86	125	99	128	96	87	67	124	110	87	62	83	73	44	37	56	37	114	93	131	106	172	155
FAM219A	1263	908	1466	1006	992	747	995	901	1275	408	520	507	493	662	481	529	405	788	818	629	1025	1152	1155	1243	988	907	1740	2903	1332	1359	1234	1288	1531	1335	1575	2058	1910	1590	1337	1062	1372	1546	1429	1117	783	938	1211	1158	1382	1183	1394	1210	1199	965	1270	1222	950	754	1125	1092	712	443	1010	864	1448	1179	2525	2270	1949	2177
FAM219B	1356	1466	1763	1092	1205	827	943	1321	1921	555	647	611	607	406	768	753	586	1086	1030	843	1021	1172	1219	1454	1342	1233	1796	2619	1345	1261	1454	1368	1549	1459	1908	2366	2055	1614	1651	1361	1402	1535	1550	1352	908	987	1368	1385	1340	1160	1317	1234	1173	1174	1106	1133	1170	949	1251	1126	782	450	1020	840	1567	1286	2078	1913	2088	2367
FAM21A	1073.8	356.627	1659.28	915.169	1615.13	964.267	1544.31	1023.11	2299.16	366.092	485.266	526.045	622.134	608.783	615.977	752.819	381.825	1186.63	1569.12	396.175	1365.53	1537.47	1400.26	1674.16	715.764	687.353	2259.76	2901.2	1079.52	1038.14	1162.31	1185.75	1200.89	1408.94	1228.79	1488.55	1158.68	1355.91	2724.57	1490.88	1327.98	1100.36	1587.19	1472.62	656.098	743.709	2197.99	1364.12	1225.29	1035.04	1394.59	1057.44	1167.76	1853.95	990.34	939.226	1082.14	1195.94	1262.26	1133.43	324.502	279.33	1121.8	755.331	1279.31	1124.67	2034.52	1719.33	1663.19	1968.36
FAM21B	1107.94	1191.66	1270.64	606.887	790.574	649.401	162.282	664.494	218.995	416.467	354.714	407.536	251.107	193.328	491.168	228.126	416.932	443.629	64.7784	1009.3	883.745	819.646	580.666	656.142	1575.4	1463.17	1049.79	1541.33	1368.75	1357.71	833.114	850.845	771.584	691.183	1133.27	1259.19	1316.69	873.747	87.5577	841.256	1022.87	1035.41	355.345	643.884	803.451	800.601	55.7679	543.181	708.66	499.828	531.015	536.918	684.713	72.8124	509.973	393.692	467.904	108.136	212.892	195.829	615.558	283.871	600.42	527.732	1060.37	805.533	1603.8	1348.29	2066.85	2440.6
FAM21C	1756.41	1800.75	2537.89	1134.58	2003.34	1494.16	1335.63	1397.5	1524.46	580.06	610.428	657.014	596.528	565.817	961.103	1045.33	706.382	1078.31	1401.6	1035.24	1717.38	1981.28	1753.47	1971.1	1914.86	1813.62	2142.5	3021.3	1919.43	1652.4	1886.51	1938.31	1594.02	1683.75	2249.06	2593.62	1761.71	1849.95	2503.21	2004.44	2090.15	1927.81	1390.57	1522.48	975.832	1109.95	1633.45	1391.72	1571.67	1233.72	1426.33	1174.98	1668.64	1588.56	1305.65	1257.2	1370.13	1085.82	1276.26	1260.04	648.98	407.51	1108.66	873.052	1515.14	1110.81	2828.41	2294.93	3126.99	3729.29
FAM220A	328	329	423	272	323	185	279	378	727	171	176	171	158	117	179	168	122	305	348	290	321	398	318	354	413	374	472	661	386	366	364	371	390	374	420	482	453	414	515	477	347	326	408	413	297	232	305	302	411	339	352	321	307	380	318	298	323	266	352	261	312	191	326	293	386	316	735	578	530	645
FAM221A	202	240	538.034	355	351.109	211.053	245	270.634	417.063	127	105	111	107	77.0092	128	139	97	142.004	109.028	138	328.054	312.006	282.976	290	205.15	210.192	315.199	375	324.243	284	293.006	288	181	231.949	184	215	216.713	220	266.052	231.052	323.06	251	268.055	268.013	136	178	248.059	195.039	273.061	207	275	187.137	253	195	209	180	164	145	203.009	228	93	72.8749	188	131	147.19	125.021	353	315.563	483.419	563.409
FAM221B	0	1	2	0	1	3	0	0	2	0	0	0	0	0	0	0	0	0	0	0	1	0	1	0	0	1	1	1	1	0	1	1	0	2	0	0	2	0	0	0	2	0	0	0	0	1	0	0	0	0	1	0	0	0	0	1	1	0	0	0	0	0	0	0	2	1	0	0	2	6
FAM222A	2016	1295	2063	1839	1296	1005	484	1660	1632	475	801	866	628	224	1096	884	753	1274	1636	1504	848	1075	1760	1838	2268	2024	2280	3440	1522	1425	2718	2587	3332	3429	3181	4044	3331	2724	2642	2097	2461	2541	2947	2705	1451	1275	2031	1781	2245	1711	2383	2215	1755	2123	1951	1969	1260	1044	1953	1607	1442	914	1798	1621	1915	1518	1683	1379	1663	1566
FAM222A-AS1	9	3	2	10	1	2	17	6	25	4	1	0	3	5	4	6	2	20	10	11	6	3	5	14	7	9	3	15	3	4	5	2	6	5	7	16	19	12	29	17	15	14	6	4	8	4	8	6	11	15	6	10	2	5	17	20	8	5	21	16	17	8	10	8	21	19	15	13	9	12
FAM222B	869	744	1052	823	785	447	830	775	1453	302	305	327	256	286	361	355	248	580	711	523	738	791	835	852	848	851	1080	1452	904	837	844	780	907	986	1119	1499	1313	1111	1089	874	1039	1152	1042	780	594	602	825	862	760	616	889	771	674	788	667	633	677	577	668	653	507	296	755	668	885	804	2042	1770	1418	1488
FAM223B	12	1	12	7	6	6	8	4	6	4	5	1	1	4	0	2	3	3	6	2	7	6	5	11	4	2	9	14	8	7	9	5	4	8	6	11	13	6	8	2	5	9	17	11	4	11	8	4	5	4	6	8	9	3	7	7	7	5	4	12	3	1	5	1	13	8	12	13	15	12
FAM224B	14	0	11	2	14	0	1	0	0	2	1	4	4	2	10	8	9	0	4	3	0	0	0	0	0	0	3	2	0	0	0	0	7	13	1	2	12	1	6	4	2	1	9	13	0	0	12	5	0	1	0	1	0	0	0	0	0	0	8	8	10	3	0	0	0	0	2	1	22	30
FAM225A	1.4788	4.34	0	5.0069	6.5019	3.5732	2	10	22	2.672	2.672	13	14	17.9999	0.5344	1.8989e-07	4.2752	4.5054	6.0103	8	16	22	3.27e-13	13	4.091	8	7	11	2.7571	2.0784	0	4.5054	2.062	2.5013	7	0	6.6702	3.4508	28	11.0171	2.05	2	2.0007	6.7492	13	4.1321	0	7	0	11	13	12	4.4022	9.4911	3.4449	2.0819	4.082	4.0041	2.0491	3	0.6992	3.5506	8.2232	6	4.1612	3.4968	27.7457	60	24.5329	19.2286
FAM225B	0.5212	8.66	7	4.9931	2.4981	1.4268	0	0	4.7644e-44	2.328	2.328	1.7534e-14	2.2407e-06	8.5572e-05	0.4656	12	3.7248	4.4946	5.9897	3.5896e-25	1.7372e-05	5.0656e-08	14	6.5068e-32	1.909	0	0	0	1.2429	0.9216	11	4.4946	0.938	2.4987	0	6	3.3298	1.5492	2.6905e-33	10.9829	0.95	0	1.9993	3.2508	1.7672e-38	1.8679	7	0	12	0	2.2593e-40	6.7262e-44	6.5978	4.5089	1.5551	0.9181	1.918	3.9959	0.9509	0	0.3008	1.4494	3.7768	0	1.8388	1.5032	44.2543	5.3249e-44	24.4671	12.7714
FAM226B	100	101	140	70	63	54	61	98	99	28	35	32	37	29	57	49	36	49	63	55	64	80	71	85	53	48	130	217	98	76	82	104	102	115	124	152	148	133	109	85	100	108	122	100	61	82	107	82	112	86	109	101	94	74	98	98	70	74	75	79	57	26	87	74	140	98	152	109	136	106
FAM227A	94	171	284	224.938	191	112	138	131	214	72	66	54	57	59	62	82	58	60	165	97	216	197	121	165	92	88	168.349	333	143	149.104	173	203	220.325	190	200	229	152	136	127	110	187.311	172	210	188.934	121	226	182	134	227	147	193	114.421	149	105	185	180.687	124	123	94	118	35	17	65	46	160	142	382.963	324.985	377.242	412
FAM227B	33	70	109	61	75	64	27	119	158	43	49	32	24	14	40	38	24	104	77	72	38	47	73	74	78	94	94	131	79	87	93	82	102	100	75	106	86	76	141	121	105	79	104	137	91	71	88	81	110	84	93	63	87	97	93	65	91	73	77	70	44	32	56	56	86	62	96	115	139	196
FAM228A	10	9	21	14	7	4	13	11	7	8	10	4	5	14	6	4	5	10	7	7	4	5	5	10	5	2	5	13	6	2	8	18	9	6	20	18	6	6	15	21	11	6	12	5	5	4	10	9	8	9	7	3	5	10	6	13	11	15	4	6	4	6	9	14	4	5	41	42	21	25
FAM228B	67	177	106	135	79	83	46	172	232	69	55	52	35	24	75	102	55	137	118	96	98	109	157	148	89	77	217	290	116	132	111	122	180	187	186	243	190	146	129	129	194	163	209	183	146	164	128	114	238	192	180	161	164	141	177	150	153	126	151	125	107	50	108	86	188	119	226	182	266	283
FAM229A	15	38	27	12	10	8	13	21	22	7	12	5	5	6	4	4	3	7	14	9	29	22	21	19	13	9	19	34	15	17	13	17	24	15	12	21	34	10	15	13	15	14	18	17	10	16	22	24	23	10	19	17	19	10	18	19	15	10	12	21	12	5	24	16	25	12	16	6	5	9
FAM229B	209	343	411	304	310	305	161	527	788	204	170	141	121	53	202	207	121	382	243	289	272	310	229	271	308	276	345	443	236	203	334	318	286	357	336	374	305	253	360	348	337	275	284	350	265	231	289	219	378	372	323	308	283	287	296	263	263	243	263	210	214	112	164	144	285	226	352	287	452	568
FAM24A	0	0	0	0	0	0	0	0	0	0	0	0	0	0	0	1	0	0	0	0	0	0	0	0	0	0	0	0	0	0	0	0	0	0	0	0	0	0	0	0	0	0	0	0	0	0	0	0	0	0	0	0	0	0	0	0	0	0	0	0	0	0	0	0	0	0	0	0	0	0
FAM24B	24.4071	30.2153	16.5079	25.7117	23.2709	18.5444	27.2855	30.192	41.9357	12.8143	11.5977	14.9035	17	9.2034	8.775	17.7386	11.9948	20.1433	11.2098	14.2038	23.5418	17.7269	30.6103	32.1	24.4071	19.5906	22.8027	48.7659	18.8859	12.6311	15.8181	12.3811	24.199	27.6057	22.5796	35.9456	26.6433	39.1803	17.676	11.7104	13.0525	24.7974	16.4947	25.2667	17.6674	13.6718	27.556	32.503	35.4367	23.9137	21.5573	32.9596	27.7112	21.5251	16.046	21.932	18.5109	21.0757	15.9873	21.6051	20.7041	13.1706	13.7625	17.391	37.9361	18.8291	29.3662	47.1859	45.3349	67.1442
FAM24B-CUZD1	819.062	1311.07	2010.93	601.259	955.503	1651.35	4015.16	3432.51	2163.11	788.983	1425.3	1350.4	966.958	152.339	906.504	311.771	532.004	448.463	411.134	628.829	1073.58	1707.05	941.896	1127.96	1333.41	1338.95	1025.4	1072.36	1738.1	1881.31	729.39	791.397	991.234	998.769	221.76	97.0738	1712.78	1757.65	476.734	628.628	133.047	149.305	514.942	836.64	667.923	476.446	1661.28	1571.31	804.168	423.298	831.521	647.717	1330.85	1957	466.022	355.604	496.135	500.204	465.944	593.09	202.296	157.829	803.71	510.753	177.92	162.515	411.6	608.232	901.96	1191.72
FAM25A	0	0	0	0	0	0	2.0575	0	0	3.392e-08	0	0	0	0.1971	0	0	0	3.392e-08	0	0	0	0	0	0	0	0	0	0	0	0	0	0	0	0	0	0	0	0.2233	0	0	0	0	0	0	0	0	0	0	0	0	0	0	0	0	0	0	0	0	0	0	0	0	4.2862	0	7.9972	3.7596	0	0	0	0
FAM25C	0	0	0	0	0	0	3.6584	0	11	1	1	0	0	16	0	0	0	1	1	1	0	0	2	2	1	1	0	0	1	1	0	0	0	0	0	1	1	0	0	0	0	1	0	0	0	0	0	1	0	1	3	2	0	0	0	0	0	0	0	0	0	0	0	0	0	0	18.8794	11	7	20
FAM26D	0	0	0	0	0	0	0	0	0	0	0	0	0	0	0	0	0	0	0	0	0	0	0	0	0	0	0	0	0	0	0	0	0	0	0	0	0	0	0	0	0	0	0	0	0	0	0	0	0	0	0	0	0	0	0	0	0	0	1	0	0	0	0	0	0	0	0	0	0	0
FAM26E	3	14	11	30	24	20	6	18	32	14	16	15	8	24	7	21	17	17	16	29	54	48	27	23	17	14	23	27	28	18	39	27	22	13	15	24	18	14	113	120	8	3	17	24	42	41	13	16	28	31	38	27	48	28	15	10	34	14	11	5	12	14	21	17	36	26	137	112	85	102
FAM26F	0	4	3	4	1	2	0	7	7	1	4	2	4	1	0	0	0	2	3	2	2	3	6	5	3	3	5	10	1	7	9	5	12	6	9	8	3	6	2	6	2	2	1	4	6	7	5	5	7	5	9	1	3	2	2	2	8	3	1	0	5	2	5	1	5	1	7	7	10	19
FAM27A	127.042	108.363	66.5	51.8958	65.6364	29.4	132.453	103.071	210.074	27.6286	23.4	26.4444	32.2105	33.1633	68	65	42	45.6891	124.475	42.1875	69.8766	108.533	76.8	81.0588	57.12	58.4583	118.292	204	73.6	80.7106	57	17	73.2941	64.4286	70	64.7059	88.0909	55.3	32.7692	28.4375	74.1667	79.75	78.4286	66.8579	47.6923	59	59.6818	42.4667	62.4	41.2355	98	108	76.2667	50.7273	18.9286	38.6667	32.1429	9.6667	55.2	26	34	14	48	49.7778	0	5.75	81.8182	94.5	135.923	148.846
FAM27B	1.1778	2.4671	0	1.1042	0	0	0	0	3.5517	1.069	0	0	0	1.1248	0	0	0	1.2541	0	0	1.1321	0	0	0	0	0	48.7083	24	18.4	28.2894	19	51	15.7059	17.5714	35	35.2941	25.9091	23.7	38.2308	36.5625	14.8333	7.25	43.5714	35.1421	14.3077	2.1296e-25	41.3182	48.5333	33.6	44.7645	0	0	27.7333	42.2727	34.0714	19.3333	12.8571	19.3333	36.8	26	0	0	16	14.2222	49	17.25	38.1818	31.5	35.0769	66.1538
FAM27C	5.7807	13.1704	28.5	0	10.3636	12.6	23.5472	13.9286	32.3743	2.3024	2.6	7.5556	1.7895	3.7119	0	0	0	3.0568	19.5254	2.8125	6.9914	2.4667	19.2	24.9412	10.88	2.5417	0	0	0	0	0	0	0	0	0	0	0	0	0	0	0	0	0	0	0	0	0	0	0	0	0	0	0	0	0	0	0	0	0	0	0	0	0	0	0	0	1.121e-44	0	0	0
FAM27E3	14.561	5.0855	0	0	0	0	0	7.8182	14.552	1.1444e-10	3.3333	6.9933e-13	2.5104e-15	1.4953e-27	5.3717	3.1775e-14	9.2395e-12	1.6475e-07	5.1981	11.0056	10.5455	8	4.5475	2.7726e-16	19.4799	0	0	15.7382	4.8209	0	9.3706	6.6438	5.0005	11.0422	10.3846	4.1211	15.5249	17.1429	5.8067	0	0	0	0	0	0	5.0379	0	0	0	0	4.1449	16.3941	0	0	0	4.824	0	0	10.1872	0	6	0	4.5273	0	0	0	0	12.3238	11.4161	27.7492
FAM27E3_2	97.439	121.915	88	33	59	33	92	78.1818	101.448	25	26.6667	28	30	11	37.6283	32	23	45	72.8019	21.9944	47.4545	72	54.4525	56	48.5201	51	103	179.262	96.1791	93	60.6294	66.3562	64.9995	65.9578	82.6154	110.879	113.475	62.8571	69.1933	48	73	74	103	107	36	29.9621	75	74	85	71	53.8551	43.6059	71	63	46	48.176	22	21	60.8128	63	12	10	58.4727	54	30	34	78	65.6763	79.5839	88.2508
FAM27L	0	0	0	0	0	0	0	0	0	0	0	0	0	0	0	0	0	0	0	0	0	0	0	0	0	0	0	0	0	0	0	0	0	0	0	0	0	0	0	0	0	0	0	0	0	0	0	0	0	0	0	0	0	0	0	0	0	0	0	0	0	0	0	0	0	0	0	0	0	0
FAM32A	843	1265	1048	775	908	695	885	1185	2590	479	490	428	362	473	421	441	285	916	818	663	1230	1323	930	935	866	828	1163	1505	1092	953	767	725	753	803	945	1185	1201	995	1401	1251	1013	1009	838	827	751	634	875	805	819	775	964	982	831	892	689	672	828	645	674	568	657	386	1002	781	773	529	2026	1691	2182	3072
FAM35A	842.427	847.942	1338.4	854.092	1050.44	890.503	1241.57	1073.3	1835.43	491.07	450.754	409.906	362.583	376.987	458.141	483.507	332.179	724.446	763.71	660.078	891.116	984.199	851.928	1000.6	991.015	851.061	1311.39	1727.13	1137.87	1019.96	923.54	950.172	797.002	902.998	1087.88	1309.65	987.874	949.767	1311.85	1157.57	975.461	935.534	903.015	980.785	765.886	762.18	856.963	701.623	951.157	710.251	919.453	790.964	822.427	938.37	821.755	666.45	808.999	668.673	670.316	669.826	486.542	281.45	803.673	541.908	872.501	791.673	1955.5	1655.38	1705.5	2019.24
FAM35BP	14.8145	26.7527	34.5972	20.9084	18.5362	9.3892	16.4293	12.6992	58.6486	3.9473e-13	3.577e-29	5.8642	2.2654	5.9276e-19	6.9242e-12	5.0896	0.3234	15.0432	9.3203	17.4832	18.8839	33.8603	29.0717	15.2441	5.0092	13.4308	20.9783	41.2129	22.2083	25.0219	15.5285	17.9589	9.4085	23.5064	17.4771	28.3544	6.5164	15.7211	20.0976	34.1914	20.5997	19.6993	27.9855	32.2152	14.1143	17.8202	10.4916	16.9843	22.8427	11.5154	26.6283	21.0356	7.9331	25.6299	5.4327	10.5498	19.1072	1.3172e-43	29.6842	12.6175	9.4577	6.5499	21.0998	26.0915	21.2769	12.8914	58.955	40.306	30.101	30.2327
FAM35DP	9.7581	10.3051	0	0	14.0246	8.108	0	4.1943e-38	17.9244	12.9299	8.2463	7.23	7.1521	16.019	13.8589	14.4039	8.532	7.5111	7.9693	11.4389	1.9305e-17	4.9407	1.0672e-18	15.16	14.9759	14.5083	17.6267	7.6585	10.9238	12.0231	16.9315	8.8694	7.5894	3.4954	15.6431	0	12.6099	8.5116	14.0515	8.2338	4.9393	14.7667	2.999	0	0	0	18.5456	4.3929	8.5145e-28	14.2334	6.9275	5.6259e-12	18.6396	2.6127e-19	5.8125	0	19.8934	13.3273	0	9.5561	0	0	13.2277	6.2937e-37	14.2223	12.4355	10.5491	25.3182	5.4082	6.5293
FAM3A	731	753	578	428	483	325	460	683	1147	247	251	225	241	220	351	341	231	537	517	492	595	652	545	639	642	547	801	1019	585	551	548	570	594	608	569	804	959	747	841	692	635	710	661	539	413	422	633	626	732	640	658	647	477	571	639	579	718	588	593	470	544	329	629	517	715	578	1301	1114	742	890
FAM3B	635	1079	808	471	1085	634	366	1278	2453	505	375	311	276	204	187	216	134	746	697	182	1019	1049	606	697	887	853	830	1241	691	666	467	488	286	266	226	299	849	792	1204	1132	564	599	353	364	511	403	582	503	318	286	455	467	688	790	330	281	991	806	358	277	495	295	737	549	271	204	1421	1251	1758	2653
FAM3C	1951	3084	3504	3089	3303	2063	3282	3330	6419	1379	1333	1214	1103	1390	1623	1631	1154	2385	2369	2032	3314	3637	2806	2863	2543	2580	3086	3621	2427	2571	1919	1911	1963	2213	2651	3302	3550	3061	4344	3618	3384	3147	2753	2751	2102	2070	2720	2630	3207	2885	2970	2625	2150	2343	2267	1901	2361	1922	2160	1965	1810	1099	2254	1565	2435	1998	5340	4382	4690	5221
FAM3D	28	2	4	7	5	2	11	5	22	3	2	1	2	1	3	0	4	0	2	8	7	7	19	9	4	1	7	5	3	0	2	8	2	1	0	1	13	3	28	28	6	5	3	3	3	4	3	7	3	2	4	1	1	0	34	32	1	0	4	0	1	0	12	27	3	3	10	11	4	15
FAM41AY2	0	0	0	0	0	0	0	0	0	0	0	0	0	0	0	0	0	0	0	0	0	0	0	0	0	0	0	0	0	0	0	0	0	0	0	0	0	0	0	0	0	0	0	0	0	0	0	0	0	0	0	0	0	0	0	0	0	0	0	0	0	0	0	0	0	0	0	0	0	0
FAM41C	9.1272	1.3642	8.6787	6.3585	9.8566	8.7079	8.3542	7.7358	4.0421	0	0	4.2692	5.5795	1.321	4.0977	10.1329	0	2.7326	7.5922	1.4038	4.5047	6.064	1.3224	6.6966	2.5166	2.686	12.0791	28.3233	14.3642	8.9801	11.0542	5.7601	12.8632	8.2029	14.9479	22.4586	8.3267	9.2426	8.0812	3.8651	9.7868	7.6162	4.9777	7.2284	11.8035	13.0624	6.9878	3.1041	4.6076	2.7252	12.718	5.3644	17.299	10.4562	13.6357	4.1607	6.6391	3.8089	8.8779	10.39	5.4217	1.2519	5.451	2.5673	10.5872	13.7663	22.2272	17.1364	12.1625	17.9607
FAM43A	57	73	73	90	65	44	28	68	118	35	35	34	37	73	38	75	35	136	112	66	151	152	127	163	99	77	85	127	186	185	245	199	163	129	202	235	165	138	365	293	70	72	140	119	181	167	80	82	176	146	195	117	159	141	59	51	70	69	102	73	59	28	160	96	111	110	549	454	161	160
FAM43B	7	3	2	2	1	2	0	5	4	0	0	6	3	1	0	2	2	4	4	4	9	10	9	4	2	4	1	9	1	4	7	7	5	4	5	3	10	5	11	15	4	1	4	2	7	6	2	2	3	3	4	1	11	7	2	1	4	1	7	2	4	4	2	3	21	9	15	14	2	9
FAM45B	0	60.6342	62.0827	0	52.026	49.1859	49.0084	119.526	100.425	5.1861e-33	1.2442e-27	4.8192e-37	2.6851	3.6081e-34	50.983	55.8335	19.2426	41.5995	4.9547e-29	30.4129	92.8569	133.48	44.3889	67.3725	40.6442	33.7461	27.1622	66.467	35.2928	61.6272	2.9505	3.1877	5.4107	0	33.0104	41.5878	0	8.5052	44.246	49.2831	22.6109	32.7016	16.0271	25.0882	77.4725	79.4415	88.2981	47.3513	54.2792	19.6858	84.6546	83.7225	67.8232	93.2035	61.545	44.4489	38.3428	31.9847	35.9729	21.1022	35.8829	21.6254	112.191	61.5194	70.0338	36.7739	165.158	111.609	8.1102	10.5206
FAM45B_2	433	669.366	590.917	504	571.974	374.814	402.992	580.474	1129.57	338	258	233	214.315	194	230.017	269.166	228.757	402.401	346	355.587	626.143	656.52	418.611	386.627	489.356	450.254	639.838	731.533	538.707	449.373	402.05	371.812	387.589	367	443.99	550.412	579	513.495	725.754	638.717	508.389	525.298	399.973	410.912	394.527	353.558	485.702	462.649	485.721	415.314	509.345	447.277	470.177	528.796	368.455	330.551	463.657	397.015	362.027	353.898	324.117	175.375	539.809	358.481	416.966	362.226	1107.84	921.391	959.89	1209.48
FAM46A	2120	3020	2918	1869	2439	1697	2082	2492	3808	1177	1133	1111	1020	1470	1023	1212	660	1368	2884	2121	1969	2381	2122	2442	2173	2135	3413	4627	2521	2455	1778	1757	2060	2503	2210	2753	2177	2107	4200	3651	2791	2568	2449	2726	1940	1905	2453	1901	2876	2512	2111	1805	1868	1938	2628	2279	2422	1858	2143	1919	1831	969	1830	1433	2304	1921	3768	3232	3810	4297
FAM46B	115	128	123	30	81	62	96	47	70	15	32	35	45	13	57	21	19	133	31	15	26	34	40	52	83	79	70	83	61	74	105	100	36	51	66	86	81	57	92	68	169	186	58	66	41	28	34	29	47	46	51	60	56	63	43	41	63	58	99	65	12	11	56	44	61	50	64	48	59	73
FAM46C	2747	3773	5970	4154	3269	2563	1326	4711	3323	1564	1860	1554	1533	421	2553	2690	1789	3557	3545	2788	1660	1964	2961	3474	3632	3294	5820	7926	3151	2954	4230	4285	4322	5168	5343	6013	3479	3518	5746	4957	6082	5367	4417	5298	3913	3861	4561	3383	5236	4351	3756	3121	2779	2940	4779	3885	4200	3393	4152	3511	2658	1504	2712	2240	4813	4105	5666	4988	5316	5317
FAM46D	0	0	1	0	2	0	1	0	2	0	0	0	0	0	0	0	0	1	0	1	0	0	0	0	1	2	1	1	1	0	0	3	0	1	0	0	1	0	0	0	0	0	1	1	0	0	2	1	2	0	2	0	0	0	0	1	0	1	0	1	0	0	2	0	0	0	0	2	0	1
FAM47A	0	0	0	0	0	0	0	0	0	0	0	0	0	0	0	0	0	0	0	0	0	0	0	0	0	0	0	1	0	0	0	0	0	0	0	0	0	0	0	0	0	0	0	0	0	0	0	0	0	0	0	0	0	0	0	0	0	0	0	0	0	0	0	0	0	0	0	0	0	0
FAM47B	0	0	0	0	1	0	0	0	0	0	0	0	0	0	0	0	0	0	0	0	0	0	0	0	0	0	0	0	0	0	0	0	0	0	0	0	0	0	0	0	0	0	0	0	0	0	0	0	0	0	0	0	0	0	0	0	0	0	0	0	0	0	0	0	0	0	0	0	0	0
FAM47C	0	1	0	0	2	0	0	3	0	0	0	1	1	0	0	2	0	0	0	3	0	1	1	1	0	0	2	3	1	0	0	4	4	3	1	1	4	2	1	1	2	1	1	5	2	1	4	1	3	2	0	0	0	0	4	2	0	2	2	1	0	0	0	0	1	2	3	0	4	9
FAM47E	390.231	377.751	682.916	407.673	402.291	393.02	335.725	632.587	735.808	222.386	221.704	190.032	155.331	82.334	244.303	296.217	213.369	372.498	489.793	256.084	355.54	388.797	343.63	433.514	398.342	341.064	688.828	980.893	359.658	331.488	587.444	530.122	532.235	593.501	540.33	642.34	508.822	494.861	522.183	446.225	675.865	584.79	488.093	638.323	475.957	439.033	558.047	420.038	783.615	594.247	501.947	436.025	389.882	347.766	770.681	689.686	341.353	317.086	336.932	338.027	313.305	215.198	390.48	298.77	421.124	298.603	606.659	553.332	642.828	759.278
FAM47E-STBD1	114.869	87.3896	401.962	711.001	383.631	192.784	106.378	373.402	470.827	600.904	656.998	471.328	569.364	22.7726	475.884	514.928	320.879	385.211	597.316	605.37	365.932	481.12	595.432	677.955	328.647	374.492	395.238	550.987	258.632	341.524	288.199	312.213	675.545	360.384	757.119	1304.49	913.086	310.56	621.04	445.346	431.048	343.565	380.478	477.705	366.767	571.424	373.231	476.371	445.075	283.048	311.617	890.385	204.92	267.17	499.577	141.178	824.323	648.149	550.502	249.238	547.62	353.973	285.737	279.344	228.689	731.515	369.247	286.368	366.685	606.896
FAM49A	61	61	112	107	102	81	77	86	133	35	54	46	39	29	62	86	56	57	50	58	120	138	91	79	68	79	102	124	172	166	100	122	61	72	185	194	122	114	166	133	162	158	106	101	78	87	90	73	103	84	145	98	120	107	39	46	64	57	74	59	42	18	92	64	83	75	349	287	172	193
FAM49B	841	1141	1398	911	1028	846	902	1111	1988	491	420	449	362	316	510	480	362	822	876	743	889	929	911	887	979	979	1378	1751	1258	1124	909	942	812	841	1131	1400	1137	991	1302	1056	1295	1162	1072	1046	821	774	928	863	929	887	953	810	812	916	789	683	940	721	778	673	537	309	840	573	845	799	1661	1365	1785	2141
FAM50A	1314	1508	1175	787	1152	780	1104	1259	2212	618	554	570	568	688	576	550	418	1107	1281	821	1366	1469	1293	1581	1166	1108	1675	2315	1364	1305	1063	1032	1023	988	1260	1672	1837	1499	1697	1375	1407	1639	1273	1055	786	805	1075	1034	1235	1083	1452	1423	1167	1271	1056	1049	1299	1063	1009	841	904	551	1116	923	1365	1073	2703	2251	2413	3249
FAM50B	161	227	240	154	189	70	136	196	279	79	72	100	78	44	126	109	73	219	183	149	179	145	207	254	207	200	312	395	166	165	219	251	221	261	362	433	326	240	311	283	271	275	289	254	171	143	229	190	218	236	264	267	159	188	236	198	217	179	235	211	184	95	187	144	200	173	314	282	280	302
FAM53A	15	24	21	11	14	5	12	8	21	2	11	4	9	5	5	5	8	15	9	3	13	14	17	17	10	8	20	25	20	19	16	17	12	12	16	19	19	19	13	9	20	20	11	9	10	8	5	9	9	12	20	10	8	9	10	17	11	13	7	15	10	3	15	8	17	13	29	26	9	20
FAM53B	796.452	559.236	1094.98	820.285	729.154	408.793	383	706.747	1096.87	335.897	310.641	294.942	236	167.283	347.65	354	272.785	622.029	545.309	672	636.281	703.839	835.035	906.678	717	706.925	936.024	1239.78	692.773	683.862	898.822	818.989	1176.99	1084.87	1544.26	1990.63	1475.91	1196.85	1240.39	1028.29	1266.68	1396.64	1228.07	1069.93	591.043	621.151	1212.05	1133.53	1135.65	961.846	1064.84	909.534	673.582	739	887	890.437	646.981	496.939	871.756	763.671	749.444	445.347	638.009	598.279	943.448	859.951	1274	1152.89	1234.8	1294.38
FAM53C	957	949	1326	847	945	616	793	1017	1614	452	421	485	396	460	543	506	365	987	745	630	949	1074	1031	1081	1010	886	1303	1916	1165	1062	1024	993	1104	1089	1266	1550	1471	1288	1459	1173	1166	1213	1121	1046	739	750	1026	974	1069	893	1154	879	964	1006	912	860	963	801	928	831	769	362	1051	900	1020	905	2247	2011	1944	2173
FAM55B	0	0	1	1	0	0	0	0	0	0	0	0	0	2	0	0	0	0	0	0	1	2	1	0	0	0	3	1	2	1	2	1	0	0	1	0	0	1	2	1	2	1	0	0	1	0	1	0	1	1	1	1	1	0	1	1	1	1	0	0	0	0	0	1	0	1	2	2	2	1
FAM57A	359	548	363	270	326	223	367	290	669	217	198	237	218	246	222	167	141	319	297	196	448	513	352	339	357	332	555	851	431	388	295	322	449	468	373	526	484	386	525	427	407	495	370	326	262	239	358	351	316	272	344	353	399	435	313	290	328	279	296	247	262	145	371	284	331	277	839	680	660	894
FAM57B	63	88	73	39	24	39	8	56	52	13	25	32	34	15	30	31	26	62	75	40	37	33	45	53	74	50	94	176	94	75	83	79	76	86	80	130	112	109	89	89	76	87	72	59	62	55	58	59	83	59	67	51	71	67	102	101	98	75	74	39	59	31	42	41	176	118	104	88	97	110
FAM58A	413	434	330	287	280	201	255	451	728	154	122	152	139	106	173	177	130	460	294	297	264	306	293	353	421	382	513	627	304	279	351	332	342	381	431	522	543	410	567	455	383	441	383	444	299	263	366	332	423	376	407	444	268	351	343	320	348	285	340	276	408	246	292	244	385	315	510	411	462	581
FAM5B	19	7	14	10	13	3	3	9	12	3	7	2	3	20	5	2	2	0	13	7	4	5	5	4	8	5	22	24	19	17	4	5	10	6	9	6	3	8	7	17	7	11	5	3	6	14	7	6	18	6	12	15	6	4	4	7	7	2	9	4	2	4	5	10	25	17	39	22	31	28
FAM5C	13	11	11	3	12	4	0	5	9	4	1	4	5	1	8	7	2	5	7	16	2	2	8	4	10	7	23	34	5	5	1	2	9	9	10	12	9	5	20	11	3	5	5	13	25	25	5	8	13	11	1	7	3	4	4	4	9	17	3	3	3	2	10	9	3	2	3	2	18	17
FAM60A	1211	1925	2379	1481	2155	1372	1617	2034	4127	937	956	937	758	727	991	976	603	1449	1053	1168	2041	2182	1615	1786	1747	1652	2380	2955	1902	1959	1732	1747	1604	1737	2016	2506	2049	1923	2402	2049	2265	2144	2001	2140	1470	1360	1936	1716	1828	1583	1742	1488	1614	1735	1454	1212	1687	1346	1393	1286	1010	571	1602	1271	1366	1117	3606	3031	3523	4363
FAM63A	975	1162	1795	1170	898	575	522	1065	1397	410	504	500	477	281	771	747.215	557	805	1103	740	727	850	932	1022	996	921	1976.22	2712	920	828	1418	1304	1404	1482.89	1701	2063	1767	1488	1781	1497	1661.93	1751	1548	1392	915	936.198	1289	1178	1408	1138	1193	1026	934	959	1142.82	1114	1351	1072	1051	912	665	394	747	629	1168.16	973.161	1576	1491	2192	2416.99
FAM63B	363	501	710	532	609	384	639.996	508	1090	234	272	234	216	266	263	306	242	270	348	385	579.923	581	548	560	532	484	787	1027	639	559	391	534	354	587	343	415	314	312	673	520	649	435	350	554	462	431	622	316	685	451	416	327	339	378	522	386	433	352	431	420	143	104	329	231	436	299	978	760	824	966
FAM64A	3	11	3	5	3	2	2	3	11	2	7	2	3	0	0	5	1	0	4	1	3	1	6	3	5	0	2	5	8	8	4	1	4	4	3	12	3	5	7	11	4	2	8	3	9	6	6	2	15	9	12	5	0	4	1	4	3	6	3	2	7	2	4	5	5	4	14	8	13	12
FAM65A	1223	786	1135	771	978	558	1163	818	1521	359	370	400	341	638	462	471	325	736	911	635	1122	1235	1369	1301	1105	1016	1557	2254	1463	1411	1241	1167	1290	1196	1589	1980	1872	1575	1446	1217	1117	1227	1295	951	788	857	997	1037	1014	801	1349	1047	1054	962	885	911	1013	805	1002	848	683	364	1163	897	1387	1111	3826	3335	2304	2554
FAM65B	47	18	43	19	14	12	32	24	21	7	11	8	10	13	19	16	14	32	22	33	10	27	24	26	31	28	40	74	62	53	23	23	36	50	81	89	31	29	34	26	44	51	26	35	22	24	16	19	35	42	29	23	30	19	19	26	13	19	30	25	13	4	12	13	36	25	61	57	44	54
FAM65C	18	45	32	22	17	14	14	23	94.0031	13	6	9	14	28	6	10	10.3593	12	13	13	33	28	52	33	17	12	21	39	44.0586	34	18	3	29	20	17	16.0014	57	34	24	21	9	7	12.0085	13	16.0016	12	15	19	12	5.0001	21	11	37	28	12	8	12	8	17	14	14	9	18	20	22	17	57.3515	40	56	67.3991
FAM66A	27.0383	9.7615	84.0187	50.0663	41.113	18.5239	34.2834	63.3078	50.2856	3.6089	19.5949	15.9829	19.5051	12.9703	7.1038	6.6562	3	10.2513	9.8422	17.2657	7.0111	17.9027	92.7328	81.9405	28.4505	38.899	71.9906	110.115	15.5486	15.9125	42.6847	58.2898	52.5022	48.2684	44.1642	41.8018	64.099	45.341	27.368	18.9538	68.1731	55.9183	69.5534	63.7819	63.4293	91.0022	69.8281	64.88	55.2992	38.2175	42.9396	23.3841	29.1878	21.0282	67.9878	51.4151	25.0901	20.4732	31.1936	30.5123	23.5643	19.3793	37.0793	21.3964	36.7156	40.1864	48.5721	42.1673	47.5296	49.92
FAM66B	24.4086	23.0629	49.2708	59.9818	25.8308	20.8799	22.5504	87.5239	61.2104	5.4367	30.0754	17.9141	7.13	16.166	15.5881	26.4035	17.3602	42.2769	62.1265	44.1332	28.872	33.8617	49.7202	53.6964	30.5396	37.1161	37.6249	67.0286	17.5356	25.6849	46.6128	53.3818	56.7783	64.0003	37.8142	45.286	51.6599	49.9132	93.3097	69.954	87.2421	91.7003	32.9123	45.9325	57.4083	52.5588	61.0316	52.5516	47.1943	48.9013	65.3385	40.0322	27.8145	30.8534	25.8073	19.13	45.9281	24.032	41.6449	30.4407	33.972	22.5208	20.0749	14.0074	36.283	22.2756	50.1535	55.2774	72.1127	62.6203
FAM66C	58.0631	75.6552	93.6511	111.767	64.3757	28.2446	28	65	90.4088	28.3353	32.7315	37.2418	27.6728	13.406	44.7025	55.4577	41.8181	41.4105	34.162	57.7595	34.8412	29.485	63.8609	64.7065	67.6006	50.3334	90.7829	156.218	69.4938	70	59.1724	72.0919	75.8009	117.903	99.8243	109.433	57.5342	64.2683	114.33	90.3762	104.08	52.9542	107.381	121.509	75.3006	74.312	97.1854	64.8186	90.4315	80.6736	87.4704	53.1794	72.3628	60.4374	83.7367	53.5154	60.1645	45.5591	58.1212	50.4117	28.1476	16.8524	38.4154	28	42.4357	31	79.439	64.2363	103.519	108
FAM66D	12.4186	15.5515	17.3475	21.6344	3.2455	5.7914	9.275	19.207	12.6002	1.505	5.1439	7.5203e-14	5.3876	4.8692	6.9148	8.7873	4.8812	5.1686	14.546	11.8709	0	0	25.1312	12.4819	12.4078	16.3139	8.5006	30.813	0	0	10.2653	16.3256	9.9012	11.0364	5.0724	3.3924	21.2594	15.5263	5.9694	0	10.5168	12.1547	18.12	23.2875	23.9096	18.5049	12.7388	11.9969	30.8938	9.7743	0	0	17.9718	11.3088	5.9203	8.0258	1.2206	0	8.9145	5.9007	21.0094	6.2334	8.6304	9.3142	8.0491	8.3134	10.3111	7.4651	1.0744	1
FAM66E	2.1801	0	5.7207	5.9562	0	3.8449	0	0	2.5529	5.3721	7.4383e-16	1.4868	5.5905	5.4099e-06	4.5575	13.3751	4.2776	3.8556e-23	4.2039e-45	0.0002	1.992e-35	6.5233e-37	5.0147e-26	4.5309	7.9683	0	0	0	0	0	2.0859	3.4494	0	0	0	0	0	2.0635	0	0	0	0	4.819	0	0	6.8075	0	0	0	0	0	3.4422	0	0	5.5032	5.6237	0	5.5414	0	0	0	0	0	4.3219	0	2.8313	0	0	0	1.1042e-42
FAM69A	77	175	161	117	213	274	150	158	320	104	96	81	63	76	63	56	59	75	93	97	182	215	131	124	113	142	180	227	167	151	114	127	137	148	121	146	240	215	218	188	171	174	119	137	105	91	145	127	159	144	158	107	135	164	102	77	106	91	111	94	93	41	143	119	158	123	267	248	323	359
FAM69B	403	360	366	391	285	223	98	337	390	190	225	190	156	44	334	354	218	333	341	240	165	217	407	472	300	268	501	768	298	299	565	612	789	668	741	1009	927	695	1010	824	481	517	827	627	396	423	481	488	586	498	766	623	485	477	468	438	442	379	436	353	395	262	319	284	753	573	619	600	753	743
FAM69C	0	4	0	0	2	0	1	6	18	1	1	1	1	3	1	2	0	0	1	0	1	4	3	3	0	1	0	0	3	4	0	0	1	0	0	0	0	2	2	1	1	1	1	1	0	1	0	1	0	1	0	4	2	0	0	0	0	0	1	0	1	1	2	0	0	0	3	4	3	3
FAM71A	0	0	0	0	0	0	0	0	0	0	1	0	0	0	0	0	0	0	0	1	0	0	0	0	0	1	3	0	0	3	2	0	2	1	0	1	3	1	1	0	0	2	1	1	2	1	1	0	0	0	0	2	1	1	0	0	1	1	1	2	0	0	0	2	0	1	6	2	3	3
FAM71B	0	0	0	0	0	0	0	0	0	0	0	0	0	0	0	0	0	0	0	0	0	0	0	0	0	0	0	0	0	0	0	0	0	0	0	0	0	0	0	0	0	0	0	0	0	0	0	0	0	0	0	0	0	0	0	0	0	0	0	0	0	0	0	0	0	0	0	0	0	0
FAM71C	0	0	0	0	0	0	0	0	0	0	0	2	0	0	0	0	1	0	0	0	0	0	0	0	0	0	0	0	0	0	0	0	0	0	0	0	0	0	0	0	0	0	0	1	0	0	0	0	0	0	0	0	0	0	0	0	0	0	0	0	0	0	0	0	0	0	0	0	0	0
FAM71D	1.0266	1	5.0446	2.0073	0	4.0225	2	2	3.0325	1	1.0232	1.0444	0	0	2.043	0	2	1.0261	2.0084	2	3.0468	2.0405	3	9.0413	0	1.0205	3.0223	4	3.0705	3.0324	2	4.0107	0	6.025	1	4	4.0616	0	2	4.0307	3.0285	2.0152	6.0488	3	0	2.0213	1	3.0252	4.0135	3.0234	2.0496	1.0269	1	1	2.0307	1	0	2.054	3.0344	5.0683	1.0281	0	0	1	5.049	4.0286	5.0632	5.0818	2.0169	4.0864
FAM71E1	44	41	29	26	24	16	11	40	60	20	12	10	16	8	23	26	18	16	31	28	20	29	26	33	32	24	76	124	52	38	64	64	77	59	68	74	62	56	62	52	49	55	59	38	36	42	33	35	54	59	57	67	41	60	139	128	52	42	46	34	35	23	52	45	64	49	60	68	64	81
FAM71E2	0	1	1	1	2	0	6	1	3.2506	0	1	0	1	0	0	1	0	0	0	0	0	3	0	1	0	0	2	1	1	1	0	0	0	1	1	1	6	2	0	0	2	1	0	0	0	0	1	2	0	0	5	2	1	0	1	1	3	1	1	1	1	0	0	0	0	0	29	35.4723	9	5.3661
FAM71F1	6	2	9	12	11	1	7	2	4	1	0	0	1	2	2	5	6	4	12	10	1	2	6	19	3	2	7	18	7	9	4	7	7	6	7	8	7	7	6	4	10	13	11	7	6	8	5	9	10	8	9	4	6	2	6	16	5	6	2	6	0	0	0	0	4	5	4	5	30	33
FAM71F2	29	21	82	57	42	16	33	20	21	13	6	10	11	16	4	16	15	7	27	20	33	30	45	64	27	13	41	72	74	74	49	41	67	47	76	76	49	49	23	19	55	83	56	28	23	38	45	37	56	31	54	31	64	21	45	45	28	18	14	35	7	4	18	17	33	25	81	56	111	145
FAM72A	2.0001	10.272	2.6211	0	13.5915	2.8644	8.824e-42	2.7046	5.434	0	4.347e-07	3	0	4.6213	6.1397e-28	7.8433	2.1892	0	7.5926e-23	3.9723	10.6025	6.001	0.0048	2.0715	4.7587	0	4.3892	7.6259	9.858	5.2469	6.5232	9.1109	6.4501	6.1704	8.1297	8.3765	4.9592	7.6358	12.4864	0.4846	11.0283	0	14.269	1.1559	12.2984	9.9229	8.8988	9.8017	3.7549	12.0536	8.9523	6.0743	2.3061e-14	4.3746	3.717	3.25	0	1.953	3.0829e-44	9.1906	8.89	2.9105e-06	0	3.8606	0	11.1774	12.781	3.7935	8.4369	18.3263
FAM72B	2.9999	5.4528	11.5519	6.8689	5.4085	16.1356	5.4216	7.7751	12.5858	3.7944	11	0	2.4857	2.3595	0	3.1567	1.9102	3.9077	9	5.6966	2.8105	5.6791	3.4845	2.2729	0	2.9561	3.0311	13.0223	15.2047	10.0784	3.4768	0	2.84	5.6698	10.3429	11.2017	3.0753	0	9.111	16.8084	7.2681	10.8021	7.8001	25.2477	6.8611	7.8854	8.3455	8.92	29.4165	2.6016	15.1862	6.3033	1.9779	2.4434	7.6729	2.4741	9.3662	1.9733	10.4539	4.5895e-06	0	3.5045	17.2813	9.3105	5.889	2.8226	11.9905	23.3643	16.033	4.4366
FAM72D	0	17.2752	8.827	14.1311	0	1.7888e-38	1.5784	4.5203	10.9801	1.2056	1.8209e-23	0	2.5143	3.0192	5	3.8241e-28	1.9005	6.0923	0	8.3311	2.5869	8.3199	8.5108	5.6556	11.2413	2.0439	4.5797	12.3518	7.9373	14.6747	0	6.8891	6.7099	5.1598	3.5274	12.4217	1.9654	6.3642	12.4026	9.7071	6.7037	8.1979	2.9309	7.5964	1.8405	8.1917	8.7557	5.2783	18.8286	18.3448	11.8614	9.6224	5.0221	1.1819	7.6101	5.2759	4.6338	8.0737	1.5461	2.8094	9.11	1.4955	5.7187	3.8289	4.111	9.0178e-36	12.2285	12.8422	10.5301	11.2371
FAM73A	984	1155.96	2060.99	1626	1560	1335	1092	1499	2509	692	787	726	545	595	815	817	626	1002	895	893	1145	1240.51	1287	1391.94	787	826	1497.79	2028	1512	1333	1191.54	1231	1064	1438.7	1257	1329	907.981	1161	1906	1602	1797.99	1454.66	1544	2042	1293	1275	1785	1117	1917.97	1418	1312	983	1134.76	1230	1398	1110	1109	844	1207.99	1141.95	626	341	1061.68	789	1507	1157	2070.73	1750.61	1841	2025.19
FAM73B	335	429	441	285	320	190	237	318	513	142	140	156	139	141	149	154	120	223	284	190	458	476	338	370	266	256	426	617	374	392	358	374	353	300	428	549	598	436	498	378	409	448	417	277	222	266	374	348	288	251	358	350	362	343	331	286	305	252	317	277	249	145	311	247	381	334	856	737	750	875
FAM74A1	1	6	0	0	2	0	0	1	0	1.0027	1	0	0	0	1	0	0	0	0	0	1	0	0	0	0	0	0	1	1.0134	1	2.0046	0	0	2	0	0	0	0	0	1	0	0	1	0	0	0	0	1	0	0	0	2.0288	0	0	1	0	0	0	0	1	0	0	0	0	1	1	4.7869	2	1	2
FAM74A3	5.2252e-34	4.0224e-35	0	0	5.8721e-31	0	0	2.2538e-24	0	3.9967e-05	3.9859e-05	0	0	0	3.9859e-05	0	0	0	0	0	3.9859e-05	0	0	0	0	0	0	1.7908e-25	3.775e-26	1.1046e-26	1.7665e-25	0	0	1.9054e-24	0	0	0	0	0	2.0367e-24	0	0	1.3902e-25	0	0	0	0	1.4969e-26	0	0	0	8.3629e-26	0	0	4.1222e-26	0	0	0	0	2.193e-25	0	0	0	0	8.5746e-27	1.1306e-27	0	2.8459e-26	1.0217e-27	1.1705e-27
FAM74A4	0	0	0	0	0	0	0	0	0	0	0	0	0	0	0	0	0	0	0	0	0	0	0	0	0	0	0	0	0	0	0	0	0	0	0	0	0	0	0	0	0	0	0	0	0	0	0	0	0	0	0	0	0	0	0	0	0	0	0	0	0	0	0	0	0	0	0	0	0	0
FAM76A	492	580	744	577	625	353	511	665	822	240	223	203	206	121	257	362	193	435	401	357	413	442	554	574	596	572	667	820	533	534	622	653	599	616	722	1021	623	593	684	574	592	682	683	674	387	416	635.01	555	532	460	490	401	489	410	507	423	446	322	364	351	248	160	327	274	539	467	750	624	660	774
FAM76B	202	385	516	404	481	341	350	480	597	207	196	187	160	146	164	235	147	303	227	278	418	522	340	415	262	272	349	528	407	400	299	346	279	265	353	369	285	302	429	371	404	369	371	321	299	317	402	310	448	318	350	236	302	301	416	299	290	209	214	216	168	63	249	171	373	348	863	723	677	718
FAM78A	20	19	27	16	11	15	5	26	42	11	13	8	8	12	25	17	5	18	29	14	13	18.0625	32	36.3315	19	15	23	48	30	37	33	36	32	30	32	34	32	27	37	30	17	23	32	23	17	16	27	23	31	16	42	29	24	18	23	15	23	15	18	15	24	10	16	14	57	40	80	81	51	62
FAM78B	76	87	197	130	84	61	19	90	117	14	35	52	36	17	47	82	46	63	49	55	68	62	70	64	79	88	86	142	107	101	126	116	89	91	182	217	130	114	102	85	151	131	122	131	74	62	82	90	123	76	103	93	62	49	63	62	68	45	75	64	28	11	43	28	59	55	95	63	144	163
FAM81A	11	39	45	18	29	15	19	26	42	14	12	14	7	7	9	10	8	22	17	29	48	39	40	37	28	29	39	56	33	33	19	28	23	15	38	45	12	19	41	32	29	25	23	29	26	18	23	30	16	13	28	29	22	20	25	20	26	16	19	11	16	7	32	20	24	24	63	60	31	47
FAM81B	13	23	24	17	23	13	16	26	44	12	8	6	6	2	5	6	2	12	17	10	7	12	8	8	9	13	33	43	6	10	8	10	6	10	13	17	19	10	20	14	13	13	11	16	27	29	12	10	11	5	15	17	2	7	19	15	51	20	7	8	13	9	6	10	20	18	7	12	21	24
FAM83A	0	0	0	3	2	0	26	7	3	1	0	0	0	4	1	6	0	3	1	24	5	5	72	42	0	1	9	8	1	2	5	14	1	5	4	2	72	19	8	66	0	1	1	1	5	1	37	28	0	0	12	2	1	4	1	1	2	0	9	32	1	0	2	2	3	2	24	25	5	22
FAM83A-AS1	0	0	0	0	0	0	0	0	0	0	0	0	0	0	0	0	0	0	0	0	0	0	0	0	0	0	0	0	1	0	0	0	0	0	0	0	1	1	0	0	0	0	0	0	0	0	0	0	0	1	0	1	0	0	0	1	0	0	0	1	0	1	0	0	0	0	1	1	1	1
FAM83B	270	271	334	216	288	203	381	301	544	239	186	184	209	220	167	203	131	193	302	159	438	460	217	270	331	265	746	1063	425	339	165	189	126	186	118	129	179	187	479	416	297	210	235	484	285	255.746	273	155	272	170	175	124	220	246	318	200	438	354	265	195	162	72	220	146	234	186	658	623	514	575
FAM83C	0	0	0	0	1	0	3	0	0	0	0	1	0	1	0	0	0	0	0	0	0	0	0	1	0	1	0	1	1	1	0	0	2	0	4	2	1	0	0	1	0	0	0	0	1	1	0	0	0	0	1	1	0	0	0	1	0	0	1	0	0	1	0	0	1	0	2	1	0	0
FAM83D	2	17	12	5	3	7	5	2	20	2	4	3	3	3	4	4	1	5	7.0007	1	16.0008	15.0032	6	7	1	2	7.0011	5.0025	14	12.0029	7.0006	4	16	13	17	10.0011	5	5.4323	11	13	8	3	10.041	11.0009	7	10	7	13	12.0005	16	14	10.0012	6.0038	6	3	2	12	5	4	3	7	1	12	12	9.0005	9	31.0012	30	14.0038	10
FAM83E	22	36	38	18	31	15	38	30	50	21	12	16	10	5	12	10	1	6	9	14	62	68	55	28	19	19	20	31	42	33	12	23	15	13	7	14	58	46	36	37	51	35	21	16	22	11	34	33	10	4	58	40	13	7	30	22	14	8	15	17	3	4	31	31	5	3	41	31	15	29
FAM83F	351	332	330	223	317	205	295	270	557	157	177	162	146	136	186	169	120	274	263	175	294	347	300	316	339	323	614	880	307	316	312	323	369	402	338	409	531	470	493	399	439	435	363	360	289	261	287	229	372	259	270	257	237	294	287	269	398	361	269	236	290	154	240	220	318	280	455	401	482	505
FAM83G	372	319	374	234	417	202	787	328	793	169	148	141	121	348	140	124	89	256	242	273	769	776	444	398	521	439	683	803	533	442	278	258	237	244	270	362	618	516	444	364	457	449	288	238	237	204	288	315	248	221	439	409	344	409	187	211	481	376	323	271	238	131	431	317	262	209	1312	1109	894	1048
FAM83H	1118	1161	1235	778	1163	598	1695	1064	2637	507	452	412	356	537	441	433	286	666	610	761	1341	1444	1068	1125	1130	1100	1478	1676	1230	1094	781	755	1025	980	912	1203	1428	1280	1482	1136	1286	1368	852	719	761	599	1003	1014	744	607	1168	1008	817	985	753	718	1297	953	831	710	536	343	1149	846	663	531	2067	1828	1994	2449
FAM84A	666.489	647.406	540.902	686.875	397.676	417.249	294.952	595.109	624.325	281.202	326.723	330.368	319.832	180.33	592.266	750.26	449.468	382.122	1279.59	490.668	379.549	447.272	391.963	453.398	338.62	283.553	1789.41	2549.53	719.162	655.372	720.139	798.256	823.644	1026.48	541.34	690.947	382.555	315.553	1095.48	1053.04	831.21	770.51	589.408	673.161	504.666	485.362	497.671	482.452	589.484	407.647	185.752	180.863	363.68	367.52	1324.13	1073.86	1251.2	1000.86	502.758	417.662	323.165	154.28	201.328	190.615	431.451	343.557	648.019	506.609	660.727	542.694
FAM84B	1181	1430	1915	1226	1652	987	2057	1388	2703	650	617	500	468	701	582	591	404	1051	815	760	1763	1880	1278	1296	1488	1306	2107	2605	1645	1560	1089	1080	1044	1099	1468	1826	1630	1597	1623	1324	1725	1708	1139	1172	962	1007	1305	1153	1154	936	1344	1111	890	980	884	817	1449	1162	1170	1001	637	355	1439	1068	988	796	3839	3121	2090	2286
FAM86A	91.5013	105.198	88.2621	52.7467	75.0076	53.0992	86.9874	84.8946	179.234	47.5248	40.7546	43.3103	31	45.5399	39.7779	36.701	32.5119	81.6827	95.6332	66.4084	82.7118	84.6074	95.8659	106.261	95.831	95.8953	212.847	266.283	193.351	191.122	172.928	146.893	143.729	156.359	172.502	230.631	240.476	192.135	254.718	200.024	176.723	186.905	145.621	177.162	142.606	113.846	145.432	127.161	146.585	120.103	169.184	169.101	133.22	148.649	137.231	103.22	174.23	177.731	146.598	112.642	114.796	53.0128	152.405	98.2477	157.913	137.782	427.897	365.521	381.973	494.934
FAM86B1	80.7625	123.696	66.631	86.4466	65.7728	37.5879	79.7814	115.045	224.498	16.1595	25.6052	11.8293	21.1633	20.8418	24.9772	38.8432	16.533	77.1579	38.9085	32.2128	42.3503	35.4674	52.3712	84.0101	56.2785	43.6093	131.53	184.478	40.0274	32.5384	79.9584	80.6684	97.8881	98.4694	63.4711	100.302	185.424	128.196	58.4682	41.8235	78.7921	103.053	149.654	136.753	81.5991	100.322	142.42	142.97	42.9982	52.1934	58.8521	59.0473	46.5222	47.9025	98.2514	98.5717	99.3744	75.4908	32.8324	35.8678	40.3447	20.1778	84.8596	39.3094	46.0529	28.0376	97.7241	71.2793	164.881	227.849
FAM86B2	29.2851	7.9537	3.2459	11.3665	3.474	11.4995	16.6382	27.6996	29.8501	1.9203	6.8802	8.4698	6.4576e-30	2.0855	2.2734	1.4803e-25	0.7064	12.5322	6.6099	4.549	6.4676	5.7045	29.7417	14.5065	5.2224	13.1146	8.346	3.8305	0	0	10.2875	8.4154	0	5.3101	8.5954	2.4902	21.0613	35.9256	12.2982	12.2495	0	2.8448e-06	48.1381	34.3298	31.5426	19.5403	21.2578	14.5942	11.5813	0	14.6678	3.9698	5.2435	12.3783	14.9314	7.0979	3.5897	1.9098	11.0422	6.5736	6.5855	6.4959	0.001	13.3358	0	22.3042	29.1485	16.6947	18.9037	5.5617
FAM86B3P	22.0141	18	32.5341	36	22.5831	25	43.526	29.3116	38	14	18	7	9.6579	8	10.4063	20	8.5048	14	41	17	62.8545	48.5233	35.6794	42.6502	20	22.4327	35.3512	66.4356	48	60.6734	31.1584	36	40.6359	37.7045	38.3923	37	28.9752	39.215	26.6036	21	54	37.3516	27.6407	29.2029	18.1147	29.393	28	35.9395	25.4104	18	28.6637	20	23	24.1596	38.0347	42	31.66	28	16.1511	22.3302	10	5	25.544	15.4599	32	24	123.623	102.964	98.5796	98.4778
FAM86C1	60.3459	84.4678	75.6599	56.9675	67.908	37.4905	75.4736	69.0001	177.067	24.4503	27.6563	28.0601	31.1266	26.6004	26.9109	42.0044	29.1342	65.5451	101.519	66.8392	61.6219	90.5875	114.075	98.9183	99.0063	69.4124	110.277	148.779	114.815	122.138	90.1815	76.1386	77.0602	80.6873	94.2319	83.7526	121.736	98.1196	152.693	103.363	78.7695	100.88	75.7602	78.0684	68.6302	32.2802	72.4203	73.6782	58.476	49.6606	69.2121	68.8611	67.44	83.0408	52.6127	56.0839	75.7759	84.0762	63.099	61.3924	33.0485	27.164	58.0921	54.0981	75.4428	56.7401	168.145	176.882	187.54	235.196
FAM86C2P	44.7246	32.3985	60.8706	35.5359	38	29.1525	36.6439	52.177	104.732	16	27	17	10	21.8355	25	31.8522	25.4216	37.9858	76.6403	48.2083	49.5942	64.0327	54.9104	52.824	59.432	40.4566	55.2636	110.016	52.868	56.2011	56.5267	41.0681	44.4172	53.4206	57.4837	63.3502	55.328	44.1861	41.1843	43.7724	47.2801	46.7389	37.1317	37.8889	45.3477	26.1257	37.1177	41.1063	38.2628	30.6752	48.0246	56.0976	39.987	55.4413	36.155	38.772	54.8596	43.8568	38.7357	27.9484	21.9128	17.2194	37.5799	20.4436	46.4789	37.2149	65.3484	65.5581	90.1796	136.477
FAM86DP	143.316	159.366	128.805	136.127	121.903	102.758	83.1211	150.639	322.252	64.5937	47.5835	52.9091	34.9556	68.4497	59.5462	68.0724	60.7401	59.2462	146.831	156.272	144.107	170.634	123.327	136.619	182.849	163.785	217.776	296.106	146.979	168.554	114.801	116.252	136.948	156.208	218.113	253.348	228.103	237.261	83.702	79.0755	115.835	125.026	137.943	157.591	97.7837	105.864	150.597	132.687	142.807	134.888	163.003	123.534	113.681	121.037	111.989	100.721	153.471	120.938	139.656	124.305	80.4566	50.8535	81.4075	73.3688	125.254	123.087	288.027	250.214	310.39	396.316
FAM86EP	44.9223	64.4299	83.4876	50.2371	60.3012	38.8995	67.8681	59.4198	127.393	23.4675	21.2843	35.2774	20.8471	29.9638	30.7736	40.8086	25.3243	39.6281	67.2621	68.3644	54.7666	58.6586	69.6849	78.072	66.0575	65.5906	79.5631	116.516	52.1614	62.1519	64.2808	63.7483	41.8633	52.1609	79.8856	91.2362	58.1888	42.3424	66.6431	68.1716	51.073	62.7587	58.0134	52.6089	46.9932	33.6398	63.1344	56.0634	40.3958	36.0463	64.0154	34.3169	34.317	50.2087	41.7878	48.8967	43.2622	35.5363	45.3574	35.0185	31.4035	25.6556	32.3688	29.6963	35.8424	28.3031	111.139	86.2295	91.578	122.091
FAM86FP	47.4305	32.9376	48.4635	10.0724	13.5918	21.702	18.3549	32.5609	45.3646	16.1987	21.448	15.5027	24	22.6475	9.6481	13.6286	7.1646	14.901	15.8077	19.431	41.003	46.2404	38.9905	31.9095	23.8961	18.3863	25.3192	35.1873	24.1473	22.6654	31.1153	34.1713	16.8064	33.2615	22.4335	41.7499	50.5606	43.7279	10.8067	8.6712	17.6841	18.3971	20.3188	11.2956	28.6367	28.2755	26.4292	19.9668	16.8752	16.3631	23.7775	15.0434	19.5745	17.1856	56.9637	60.5812	50.8629	39.346	24.8653	19.0692	22.708	5.4962	38.4247	29.0825	33.6185	22.8886	120.721	109.374	81.0472	104.477
FAM86HP	22.7814	23.4511	23.7871	26.6136	22.102	21.7157	37.4225	21.7007	30.0989	7.6257	11.0587	5.4897	3.2496	11.1828	12.6018	11.3561	7.3556	14.8214	20.5614	10.5662	21.6724	18.9539	24.9239	29.7314	18.4438	21.636	16.0673	27.9228	36.2957	33.4501	13.3117	14.4499	15.5579	22.4632	22.8561	20.9118	11.7728	14.4027	7.0659	7.3112	18.1625	15.8597	49.4116	37.9344	7.1492	12.4728	12.7568	27.5803	7.7268	16.0017	26.4211	18.7038	22.7605	31.7892	13.8165	11.2838	10.9964	11.9787	13.167	11.2758	13.6548	8.535	13.9299	10.0162	10.7798	7.2819	43.5209	45.8185	51.1227	50.5978
FAM86JP	22.0952	34.7252	23.6456	14.398	30.9396	14.0954	32.1352	32.4726	38.8979	6.0594	14.062	4.1516	4	7.8065	8.0846	6.7335	7.1616	26.4995	31.8459	14.3805	21.0414	18.1138	23.4355	27.6791	42.8485	51.8173	43.8719	56.4461	23.3551	19.5064	19.6093	14.8778	30.8827	30.7961	36.4279	40.2284	32.5174	27.0824	36.4984	19.5378	31.3452	27.1669	26.4269	29.4453	22.332	15.2117	22.7573	20.5977	27.0182	30.1257	50.1896	40.4124	17.8233	36.2073	28.0961	27.1846	29.6734	23.1367	26.0445	11.5497	14.3902	6.2466	31.5843	17.9417	18.6177	13.3998	48.5347	37.5583	40.1491	65.5011
FAM89A	35	90	43	20	48	34	39	48	150	35	29	28	26.7309	61	34	17	17	51	30	20	108	106	66	44	39	30	97	91	67	60	31	31	42	39	26	30	53	44	72	64	28	37	44	32	28	26	32	31	35	35	56	49	46	61	29	22	56	47	30	20	25	26	60	53	35	39	196	154	89	126
FAM89B	302	478	296	232	287	167	285	456	1146	213	188	163	132	189	164	168	127	321	371	274	522	630	367	343	370	327	440	584	328	333	287	274	295	307	290	401	468	465	534	476	314	333	269	256	270	207	298	262	277	217	387	397	326	393	228	201	343	305	313	242	321	194	495	401	341	222	975	889	730	956
FAM8A1	1066	1197	2526	1680	1576	1120	1385	1720	2476	724	862	715	709	571	821	717	562	1229	1326	1145	1305	1380	1273	1415	1411	1366	1703	2306	1471	1454	1312	1362	1384	1681	1770	2142	1498	1492	2426	1943	1840	1694	1675	1815	1316	1300	1715	1348	2138	1751	1516	1163	1250	1418	1399	1125	1287	1066	1356	1207	1057	660	1362	1057	1662	1403	2417	2113	2108	2229
FAM90A1	5.6282	19.6674	11.7051	25	7.4169	3	10	17.351	42.5873	8	4	8	10	8	7.841	8	7	23	26	7.7428	9	13.4767	44.9932	29.7104	18.8355	21.7992	7	24.8196	24	18.9237	22.2209	22.6371	14.3641	17.809	44.6077	24.5227	33.8604	45.2903	18	19	17	13.6759	15.4702	19.1535	5.265	9.7053	15	17.0605	15.6806	19	26.774	25	24.6883	28	22.5894	25.9332	14.34	6.7873	21.7076	18.6698	11	11	8	7	31.8917	22	31.8284	26.7479	13.8984	17.5222
FAM90A10P	0	0	0	0	0	0	1	0	0.7216	0	0	0	0	1	0	0	0	0	0	0	0	0	0	0	0	0	0	0	0	1	0	0	0	0	0	1	0	0	0	0	0	0	0	0	0	0	0	0	0	0	0	0	0	0	0	0	0	0	0	0.2477	0	0	0	0	0	0	0	0.4318	0	0
FAM90A25P	7.1144	5.467	3.9341	0	1.3503	5	1.5167	4.2263	4.8177	0	0	0	1	3	0	0.0038	0	4	0	2.1553	0	1	4.9056	3	0	4.2008	2.2813	4.4077	0	1.5526	14.9935	8.5465	4	8.3638	1	3.0121	4.1396	0	0	2	2.6336	3.557	2.6334	3.7452	5	5.9369	0	1.7143	4.5495	4	1.7143	0	2.7193	3	0	8.6597	1	1.4736	0	6.467	3.4286	0	1.3503	4	1.5162	4	8.7217	4.309	8.8084	11.3644
FAM90A27P	0	0	1	0	0	0	0	0	0	0	0	0	0	0	0	0	0	0	0	0	0	0	0	0	0	0	0	0	0	0	0	0	0	0	0	0	0	0	0	0	0	0	0	0	0	0	0	0	0	0	0	0	0	0	0	0	0	0	0	0	0	0	0	0	0	0	0	0	0	0
FAM90A2P	4.1157	0	1.3608	0	2.6497	3.2813e-25	5.4833	1.1111	2.1819	0	0	0	0	1.3832e-20	1	0	0	4.2039e-45	0	0.102	1	0	0.1013	0	1.1645	0	3.3345	0.7727	0	0.5237	0.559	1.6064	0	2.5151	0	2.4652	0	3.3845	0	0	2.3664	0.9853	0	0.995	4.2572e-21	1.3578	1	4.2857	0.5512	0	0.2857	1	3.5924	0	3.304	0.29	0	1.7391	1.1413	0	0.5714	0	2.6497	0	0.592	1	1.4012	3.691	6.7847	9.2848
FAM90A7P	1.1416	1.8656	0	0	1	0	0	0	1.6914	0	0	0	0	0	1.159	0.9962	0	0	0	0	0	0	0	0	0	0	1.3842	0	2	0	1.0683	2.21	3	1.1211	0	0	0	4.1102	0	1	0	1.6444	1.4822	1.1063	1	0	4	1	3.2187	1	0	1	0	0	2.1066	1.1171	1	0	0	2.2853	1	0	1	0	0	1	0	1.7262	0	2.3508
FAM91A1	1658.99	1620.84	2959.9	2080.68	2333.13	2071.6	2021.26	1946.13	3143.28	976.955	1042.04	906.579	961.406	992.264	1224.34	998.652	745.925	1449.93	1326.97	1533.11	1913.84	2142.57	1909.39	1949.32	1750.68	1785.08	2345.92	3138.57	2391.81	2142.32	1718.84	1913.76	1400.78	1950.26	1728.77	1895.43	1303.45	1439.27	3101.15	2688.66	2471.53	1905.45	1845.8	2529.24	1692.71	1636.94	2173.59	1435.12	2105.25	1686.73	1593.74	1069.12	1446.76	1756.43	1661.4	1361.1	1624.65	1273.93	1495.76	1339.62	939.455	510.758	1499.14	1118.16	1835.79	1614.04	3625.25	2868.05	2994.59	3100.79
FAM92A1	260	245	424	337	308	282	201	426	657	172	153	148	135	113	193	181	136	331	379	309	268	311	318	364	377	309	402	575	319	314	346	343	376	456	533	648	475	432	535	466	382	359	356	482	347	311	363	318	501	453	414	316	290	340	314	303	325	236	325	268	222	156	301	301	331	317	514	459	676	787
FAM92A1P2	0	0	0	1	0	0	0	0	0	0	0	0	0	0	0	0	0	0	0	0	0	0	0	0	0	0	0	0	0	1	0	0	0	0	0	0	0	0	0	0	0	0	0	0	0	0	0	0	0	0	0	0	0	0	0	0	0	0	0	0	0	0	0	0	0	0	0	0	0	0
FAM92B	1	0	1	2	2	0	2	4	7	1	3	0	1	0	0	2	1	1	2	0	0	0	0	1	0	2	2	1	2	0	7	10	4	13	6	5	4	0	5	5	1	5	6	2	2	2	1	2	1	4	1	3	2	1	3	4	0	1	0	5	1	0	0	0	0	0	2	1	4	5
FAM95A	3	19.0857	1	7	18	7	0	2	4	3.078	3	2	1	2	4.1231	7	1.014	4	2	0	1	5.0738	1	1	5	5	13	24.1354	0	0	1	0	0	1	16	28	2.0355	3	12	12	0	0	3.0615	9	8	17	16	14.1992	0	0	1	1	23	17	7.1808	10	12	9	0	0	0	0	4	3	23	17	16.3421	14.1666	39.3003	56.8305
FAM95B1	101.241	119.204	306.891	262.675	202.494	42.4188	74.762	142.19	86.9578	55.4228	51.8625	45.5495	47.7301	67.4281	47.7776	72.201	47.6985	23.0646	164.455	64.2012	173.25	213.246	147.581	172.952	91.2268	82.4017	308.086	503.616	190.045	202.183	211.837	258.327	252.885	237.104	266.952	301.499	214.502	150.543	107.355	74.7397	273.68	282.19	188.813	150.273	156.946	236.913	227.941	179.347	387.331	231.258	289.763	200.28	190.77	63.4537	250.125	249.402	62.0215	50.5307	123.424	185.023	23.4549	20.4696	80.5354	52.3128	187.554	143.868	265.801	225.955	388.969	407.585
FAM95C	123.17	135.931	171.479	120.978	146.553	88.4038	92.9574	88.8836	71.6556	39.1145	36.9503	49.7222	52.0402	34.6881	31.3094	69.6926	36.4236	18.2727	124.886	48.7167	148.95	159.977	190.188	215.158	80.8098	64.4508	201.165	374.266	145.065	158.001	163.246	171.797	205.778	139.582	225.717	257.021	264.889	204.509	82.0073	47.6464	171.184	206.024	172.256	130.558	83.6876	129.244	162.522	197.193	172.758	115.764	167.898	133.73	114.202	61.9042	178.106	169.04	91.9227	74.3805	88.6606	117.196	25.7026	13.6577	58.4571	27.1542	239.36	203.377	378	341.45	379.879	348.01
FAM96A	524	1182	812	630	719	697	524	1132	2458	506	390	368	293	246	345	395	289	904	541	519	814	1028	662	718	632	657	869	1119	726	763	583	608	568	601	588	734	814	666	993	884	742	740	599	641	542	440	678	600	700	691	711	665	666	853	584	549	758	652	513	407	531	339	816	630	605	477	1235	1036	1502	1885
FAM96B	663	969	430	394	445	365	470	691	1585	273	294	221	210	259	284	269	173	572	542	404	632	735	626	651	561	547	872	1239	653	619	618	610	528	580	618	764	849	667	1058	911	668	691	574	596	534	425	486	473	589	598	570	676	525	552	509	543	651	535	573	483	594	309	765	611	677	495	1332	1132	1202	1646
FAM98A	903	1323	1670	1194	1271	925	1304	1418	2431	683	645	633	549	622	746	704	530	1145	1354	1117	1285	1372	1227	1336	1120	1084	1547	1965	1236	1135	1221	1259	1057	1109	1296	1532	1449	1311	2164	1949	1389	1313	1285	1393	1152	1058	1220	1067	1463	1268	1430	1317	1059	1196	1044	966	1153	943	950	875	969	522	1004	764	1340	1054	2619	2349	2478	2864
FAM98B	505	498	733	575	612	397	465	727	1284	371	336	253	265	272	363	347	259	515	567	479	589	675	599	640	554	519	673	936	612	609	540	506	516	562	713	848	681	639	954	890	691	646	629	655	514	486	626	559	708	625	561	541	499	539	558	427	616	514	550	459	356	201	523	418	580	479	1040	952	1130	1367
FAM98C	185	258	182	145	169	114	132	251	489	107	90	81	71	58	117	124	76	194	158	147	180	186	203	224	191	164	302	376	200	200	176	183	186	195	194	237	274	176	316	263	234	293	209	213	163	162	199	189	248	201	212	223	181	190	237	209	225	215	218	161	187	99	197	150	189	165	302	250	263	370
FAM99A	0	0	0	2	0	0	0	0	0	0	0	0	0	0	0	0	0	0	0	0	0	0	0	1	0	0	0	0	2	2	0	0	0	1	0	0	0	0	0	0	0	0	1	0	0	0	0	0	1	0	0	0	0	0	0	0	0	0	0	0	0	0	0	0	0	0	0	0	0	0
FAM99B	0	0	0	0	0	0	0	0	0	0	0	0	0	0	0	0	0	0	0	0	0	0	0	0	0	0	0	0	0	0	0	0	0	0	0	0	0	0	0	0	0	0	0	0	0	0	0	0	0	0	0	0	0	0	0	0	0	0	0	0	0	0	0	0	0	0	0	0	0	0
FAM9A	0	0	0	0	0	0	0	0	0	0	0	0	0	0	0	0	0	0	1	0	0	0	0	0	0	0	0	0	0	0	0	0	0	0	0	0	0	0	0	0	0	0	0	0	0	0	0	0	0	0	0	0	0	0	0	0	0	0	0	0	0	0	0	0	0	0	0	0	0	0
FAM9B	0	0	0	0	0	0	0	0	0	0	0	0	0	0	0	0	0	0	0	0	0	0	0	0	0	0	0	0	0	0	0	0	0	0	0	0	0	0	0	0	0	0	0	0	0	0	0	0	0	0	0	0	0	0	0	0	0	0	0	0	0	0	0	0	0	0	0	0	0	0
FAM9C	0	0	0	0	0	0	0	0	0	0	0	0	0	0	0	0	0	0	0	0	0	1	6	7	0	0	0	2	1	0	0	0	0	1	1	0	0	0	3	1	1	0	3	3	0	0	1	0	0	0	0	0	0	0	0	0	0	0	0	0	0	0	0	0	0	0	16	9	0	0
FAN1	505	362	1018	673	642	479	531	798	884	292	298	268	261	251	361	424	258	590	522	588	514	566	705	713	697	598	1667	2186	1134	1020	1104	1104	1105	1168	1363	1568	1150	1195	1301	1069	1278	1178	1104	1326	789	811	1159	885	1328	1013	1075	783	898	814	1129	976	896	743	931	858	544	332	781	538	1140	900	1760	1444	1908	2146
FANCA	53	31	35	32	41	20	40	30	52	7	6	15	18	31	11	17	16	21	24	11	32	37	34	34	19	11	47	71	80	78	37	50	37	49	46	48	57	44	69	55	33	34	28	40	26	36	39	47	48	25	40	39	33	37	40	28	17	12	27	32	31	14	13	16	40	35	144	139	154	196
FANCB	8	3	13	9	8	16	10	14	21	4	5	4	6	3	2	4	3	7	7	10	9	5	5	11	12	13	10	9	14	12	9	13	5	10	4	3	7	11	18	10	12	4	7	16	10	7	8	7	15	8	9	12	3	7	6	7	11	10	11	5	8	1	10	8	6	4	31	19	15	20
FANCC	239	272	333	182	244	176	158	237	415	109	115	90	115	95	124	147	105	179	228	139	253	314	259	286	243	219	390	563	357	337	242	243	235	273	308	394	381	392	383	307	292	278	263	273	201	225	247	234	274	235	237	233	225	186	279	235	251	210	236	212	167	90	209	159	334	261	700	637	440	470
FANCD2	95	135	131	110	134	96	126	116	224	70	49	48	50	57	49	70	37	75	86	82	145	154	125	127	118	90	135	215	189	160	134	130	127	135	127	111	130	121	164	112	118	125	108	105	78	110	144	131	133	120	144	118	95	100	126	86	83	88	89	93	49	28	92	91	121	116	292.222	272	228.57	303
FANCD2OS	0	0	0	0	0	0	0	0	0	0	0	0	0	0	0	0	0	0	0	0	0	0	0	1	0	0	0	0	0	0	0	0	0	0	0	0	0	0	0	0	0	0	0	0	0	0	0	0	0	0	0	0	0	0	0	0	0	0	0	0	0	0	0	0	0	0	0	0	0	0
FANCE	80	56	67	37	32	45	67	46	82	28	21	20	26	36	15	25	13	27	39	21	68	59	54	68	55	55	76	112	113	85	56	58	44	44	81	85	85	68	36	34	45	84	56	42	35	33	51	36	60	41	50	49	43	54	47	35	50	39	57	45	24	9	52	50	52	44	154	130	83	119
FANCF	604	749	929	558	617	440	496	750	1247	265	284	261	219	214	337	334	233	548	464	459	515	606	599	663	640	605	743	989	697	702	553	530	613	695	746	949	672	623	1107	973	702	625	624	671	530	553	640	542	660	623	653	542	440	493	601	508	575	461	503	407	490	308	518	427	667	527	1013	897	1263	1365
FANCG	135	137	187	84	121	80	91	169	273	84	57	57	37	63	56	72	34	99	154	80	129	149	186	187	157	136	172	242	156	128	134	127	151	126	131	217	183	156	159	156	152	158	141	127	100	109	136	150	158	125	152	136	137	134	175	204	130	108	134	132	108	56	120	91	173	143	409	335	322	403
FANCI	201	208	255	170	233	239	167	198	406	107	91	105	78	118	99	141	65	129	141	138	256	231	148	190	181	165	285	381	323	274	189	204	153	185	233	248	232	231	289	256	262	213	200	234	195	221	238	179	279	221	209	150	180	185	208	170	208	155	217	192	121	49	227	187	238	146	517	419	379	439
FANCL	148	254	249	185	226	166	89	324	390	101	92	88	63	46	79	114	70	147	137	159	192	203	180	206	154	150	433	590	347	271	270	309	295	274	343	435	368	345	411	340	331	379	365	344	253	290	318	269	388	317	343	358	310	286	371	283	299	252	239	262	179	106	212	162	402	295	560	482	573	705
FANCM	111	83	179	117	128	126	137	128	248	66	54	53	51	68	67	73	52	80	94	88	127	118	109	116	135	97	138	168	151	131	96	114	67	109	86	103	80	91	153	141	117	89	88	141	115	106	141	96	150	109	102	67	86	105	119	80	80	82	84	90	29	24	77	62	79	67	222	205	186	244
FANK1	58	141	151	104	158	77	144	141	306	80	70	43	54	62	29	65	27	52	75	72	265	255	112	113	67	62	117	168	136	119	70	87	95	119	61	92	118	127	88	63	103	91	77	71	80	70	126	78	87	66	100	96	122	109	94	70	79	66	82	79	39	19	130	80	86	70	378	321	322	408
FANK1-AS1	0	0	0	0	0	0	0	0	0	0	0	0	0	0	0	0	0	0	0	0	0	0	0	0	0	0	0	0	0	0	0	0	0	0	0	0	0	0	0	0	0	0	0	0	0	0	0	0	0	0	0	0	0	0	0	0	0	0	0	0	0	0	0	0	0	0	0	0	0	0
FAP	2734	3861	1962	3383	2572	3188	769	4404	3179	2263	1990	1927	1488	1068	2660	3166	2060	3244	7060	3476	2681	3323	3427	4299	2710	2433	8046	11648	3370	2839	3304	3491	2600	3382	2185	2524	2962	2453	7879	7144	3556	2993	4946	6180	4518	4142	2305	1864	3346	2556	2222	1837	3393	3320	5036	3821	6038	4802	2282	1948	3315	1821	2214	1867	6337	5489	13219	11319	5222	4994
FAR1	1557	1908	3335	2386	2910	2321	2516	2550	3544	1144	1163	1002	883	977	1188	1296	966	1486	1419	1602	2073	2376	1976	2106	1923	1975	2530	3453	2522	2410	1802	1894	1574	2131	2129	2260	1435	1604	3057	2585	2827	2166	2363	2932	1890	1913	2581	1884	2580	1938	1962	1378	1817	2045	2061	1504	1767	1369	1619	1461	786	454	1467	997	1861	1596	3963	3287	3382	3720
FAR2	33	4	10	23	24	20	7	23	22	19	16	24	17	29	24	35	14	34	23	50	22	30	45	48	25	24	55	74	41	32	30	26	32	40	39	30	60	46	62	72	53	31	59	59	45	52	60	47	40	23	26	12	25	38	16	27	48	47	31	19	27	13	30	16	50	42	211	194	89	73
FARP1	979	1092	1117	1123	1388	663	1202	1273	3422	655	649	510	453	691	401	547	344	791	947	717	2047	2191	1411	1350	1215	1134	1627	1847	1442	1225	1046	1024	933	1065	973	1258	1718	1536	1768	1380	1034	995	812	784	956	826	1193	1107	848	740	1324	1136	1202	1424	830	769	1434	1189	1025	886	563	336	1318	967	1067	884	5040	4582	3741	4492
FARP2	574	417	1169	734	646	396	441	637	844	274	385	305	244	228	329	368	253	512	539	439	602	634	672	702	656	664	889	1291	816	754	979	897	880	842	1010	1241	976	931	942	746	1034	1058	1067	992	552	639	822	700	781	617	752	609	681	782	589	583	552	398	628	579	320	175	468	387	663	549	1308	1180	1211	1399
FARS2	134	149	147	130	139	109	111	232	342	100	68	79	55	54	65	73	58	165	125	123	170	149	191	188	184	178	180	224	220	184	149	163	155	137	138	202	214	145	234	201	152	165	123	177	143	167	173	115	145	127	153	177	138	189	145	124	130	125	151	105	123	54	171	117	114	150	385	284	350	427
FARSA	869	995	763	564	708	434	779	779	1511	347	361	365	337	429	430	395	326	720	883	581	742	780	811	860	835	785	1106	1395	889	810	786	723	775	779	928	1217	1152	1078	1254	1050	955	1006	767	737	555	540	729	686	672	653	879	868	669	725	572	545	732	641	713	555	587	320	753	600	683	598	1565	1440	1509	1924
FARSB	1086.81	1095.3	1256.47	987.424	998.168	948.453	1157	1131.59	1903.57	547.318	445	463.957	364.364	427	583.168	523.211	401.261	779.274	996.835	955.879	896.679	956.888	970.296	1034.26	1112.96	1087.53	1467.47	1861.75	1160.18	1055.2	1076.7	1016.66	882	1053.73	1136.28	1339.26	1322.42	1073.12	1689.91	1399.4	1099.37	1118.25	1096.91	1284	864.024	756.921	970.469	870.447	1169.72	1047.41	980.495	898.348	784.299	992.645	930.304	777.312	910.529	723.135	960.737	808.095	787.184	437	944.776	740.449	991.55	801.319	2049.88	1772.26	2009.79	2490.77
FAS	70	93	97	119	131	79	171	124	407	83	70	55	49	91	43	54	31	90	73	118	207	228.001	194	202	136	123	147	195	144	118	53	59	51	59	91	81	129	118	334	267	118	115	68	63	80	88	122	87	92.3313	69	189	130	90	89	104	84	138	105	87	79	81	41	87.3156	68	120	98	722	628	391	449
FAS-AS1	0	0	0	0	0	0	0	0	0	0	0	0	0	0	0	0	0	0	0	0	0	0	0	0	0	0	0	0	1	0	0	0	0	0	0	0	0	0	0	0	0	0	0	0	0	0	0	0	0	0	0	0	0	0	0	0	0	0	0	0	0	0	0	0	0	0	0	0	0	0
FASLG	0	0	2	0	0	0	0	0	1	0	0	0	0	2	0	0	0	0	0	1	0	1	1	0	0	0	0	0	0	0	1	0	0	0	0	0	2	0	1	2	2	0	0	1	0	0	1	1	1	0	0	0	0	0	0	1	0	0	0	0	0	0	0	0	0	0	2	0	2	6
FASN	5418	3398	6643	4585	4388	2662	4931	3584	5022	1464	2264	2044	1866	1544	3310	2320	2569	4051	3909	2652	4620	4750	5829	5806	6302	5442	7646	10806	5266	4612	6774	6432	6530	6618	6428	8594	7002	5623	7383	5718	4852	5056	8221	6271	3618	3452	4664	5061	4988	3946	4476	3566	5113	6499	4454	4236	5745	4720	4201	3502	4085	2430	4258	3468	6747	5787	11810	10650	4951	4758
FASTK	911	1148	1116	713	704	518	569	1050	1646	412	355	348	337	275	429	470	286	817	762	596	877	1019	870	999	724	653	1117	1594	803	773	909	808	984	850	1078	1373	1409	1125	1362	1126	1063	1201	950	746	615	683	903	920	888	836	1019	1048	789	836	885	896	999	875	887	740	739	457	920	723	958	803	2010	1846	1636	2055
FASTKD1	511	655	1000	680	887	646	534	1070	1584	406	333	290	277	211	390	476	297	704	556	737	634	724	826	842	741	634	1181	1516	947	904	703	708	657	773	991	1237	769	722	1052	942	938	892	695	735	601	614	717	539	993	919	683	630	697	807	795	645	714	537	656	606	622	372	833	618	1010	895	1394	1213	1350	1611
FASTKD2	864	997	1254	952	1191	913	1231	1359	2221	606	468	435	382	510	508	602	379	875	801	827	964	1056	1037	1135	1053	984	1372	1690.74	1193	1166	900	963	901.332	1078	1086	1266	1120	1017	1471	1208	1272	1091	1024	1199	903	794	1093	890	1099	835	1006	913	891	1040	1010	828	973	747	918	768	604	337	1032	808	1056	907	2134.57	1775	2020	2480
FASTKD3	175	235	289	195	212	113	174	279	395	127	111	101	73	80	100	116	79	180	165	172	177	214	191	197	143	195	288	366	209	208	174	202	182	190	215	285	216	179	269	253	258	241	185	204	197	169	204	155	215	195	199	162	196	210	198	148	234	154	165	157	115	86	196	162	194	164	382	302	328	370
FASTKD5	399	443	519	384	406	390	401	485	809.722	194	189	181	153	191	241	238	183	321.651	414	358.732	464.757	524	402	412	435	428	632	816.677	516	456.255	361	363	312.519	351.541	500.268	624	616	590	752.751	563.75	565	512.656	341	376	326.726	317	386	331	434.706	404.705	456	441.717	409.417	436	351	323	455	378.47	352	326	382	222	576	430	419.582	303	1130.51	1018.78	1007	1256
FAT1	3083	2080	4928	5304	6386	3522	7238	6404	8432	2851	3200	2741	2312	3087	2642	2966	1991	3486	3482	5853	3756	3490	3550	3387	7412	6240	8176	8681	4701	3358	3728	4894	2341	5639	3534	3562	2802	3164	10334	8180	7098	3598	2522	6017	4162	2843	6953	3078	5153	3597	4519	3248	2498	5059	4920	3348	5051	4044	5303	4145	1957	1222	4014	3054	3120	2419	9347	6971	7822	10385
FAT2	0	0	0	0	2	0	2	1	0	2	1	1	0	5	1	2	0	0	0	1	2	3	16	11	0	0	9	4	4	2	1	1	0	1	5	4	13	3	10	20	0	1	1	0	0	2	5	4	1	1	1	0	0	1	0	0	1	1	0	0	1	0	2	3	9	4	15	6	2	6
FAT3	7	15.0037	49.0118	25	52	52	22	41.0052	68.0055	35	34	37	19	107	20.0068	20	10	84	40.0054	49	104.058	99.0752	54	55	75	40	83	91.0293	52.0101	35	22.0072	33	39	71	46	28.0064	34	28.0079	210	154	41.0131	24	26	54	73.0127	61	64	34.0126	45	30	62	30	28	51	102.015	41	32.0043	33	53	53.0339	16	8	34	16	47.0306	39	245	187	151.037	147.024
FAT4	143	50	138	114	155	201	131	207	247	68	81	82	72	72	85	120	72	127	151	118	79	62	88	96	295	239	263	243	230	181	105	133	71	181	120	118	63	63	263	250	222	117	57	159	231	164	209	72	213	135	107	75	97	178	165	114	183	162	170	105	32	16	155	108	127	101	364	275	224	284
FATE1	0	0	4	7	1	0	0	3	4	0	2	1	3	0	1	5	2	0	3	4	0	0	0	1	2	2	0	2	1	0	6	7	5	5	9	12	3	3	2	5	1	1	2	2	7	7	2	2	5	9	4	6	4	6	1	1	1	1	1	0	3	0	2	1	4	0	7	3	2	1
FAU	2836	4031	1373	1557	2677	1981	2605	4469	9652	1952	1406	1193	1004	1195	1545	1444	985	3903	1691	1897	2864	3122	2914	3132	3083	3000	3376	4350	2593	2379	2284	2268	2168	2483	2481	2866	3725	2993	4188	3743	2718	2694	2354	2765	2567	1772	2380	2036	3080	2908	2789	3292	2394	2955	2487	2209	2667	2239	2554	2031	2958	1764	3629	2959	2217	1732	5658	4781	6828	10997
FAXC	342	257	610	384	430	263	177	408	426	173	178	170	157	72	270	272	195	312	281	297	198	201	317	345	401	383	634	737	391	312	402	423	366	505	489	570	439	361	523	440	492	415	354	512	321	292	396	288	591	474	339	315	254	323	432	380	323	236	380	325	260	153	384	306	402	323	371	363	625	714
FAXDC2	51	91	230	91	116	51	30	90	151	39	78	64	58	13	110	72	56	53	122	39	139	125	56	64	63	64	199	254	79	67	62	54	78	77	74	84	99	95	86	73	120	101	91	78	61	51	78	50	77	52	59	60	73	51	55	48	123	99	72	43	59	41	103	68	89	80	157	151	163	149
FBF1	113.674	221.989	306.307	206.907	169.598	111.558	120.048	228.567	294.699	94.1484	81.9659	75.7586	74.5214	54.7493	92.4177	134.719	70.0689	118.107	162.541	114.383	220.487	222.038	263.158	314.816	213.247	215.902	282.121	378.58	233.486	202.579	330.412	323.197	327.188	259.757	381.104	514.634	452.624	292.088	309.583	220.316	310.688	365.846	336.13	210.505	163.145	207.508	244.152	275.636	237.486	176.341	268.306	240.637	250.239	187.118	239.557	278.57	198.268	150.225	176.481	177.563	116.382	63.1383	145.776	89	332.032	259.599	532.746	465.083	423.499	437.865
FBL	932	1762	1138	699	943	674	1258	1598	2951	669	527	447	371	481	528	611	395	1280	1003	952	1159	1298	1385	1537	1215	1294	1504	1992	1274	1191	1156	1093	1043	1039	1390	1774	1527	1247	1635	1441	1274	1303	1236	1165	1052	894	1093	1141	1151	1225	1401	1480	1071	1212	1109	1058	1131	890	1106	929	950	561	1087	954	1053	789	2512	2183	2962	4088
FBLIM1	955	1575.81	1203.44	841.431	1492.07	728.106	1240	1265.86	3550.86	698.048	617.835	585	486	888.916	436.982	531.728	274.516	727.958	641.532	602	2400.11	2470.84	1250.7	1190.19	1073.97	948	1276.63	1416.4	1667.83	1518.96	871.922	884.766	961.481	936	871	1163.89	1813.88	1637.63	1505.1	1244.63	1085.51	1112.29	953.43	790.496	759.031	726.086	1105.95	1215.57	792	724.548	1591.47	1397.14	1381	1421.79	692.87	690.893	1105	1010.31	826	667.96	513.089	296	1616	1255	699.175	525.949	4841.37	4197.29	4004.14	5161.13
FBLL1	129	299	115	72	192	101	120	154	118	46	59	51	70	35	100	74	53	128	307	134	87	122	273	277	246	233	211	296	121	119	90	96	129	127	150	185	90	65	135	158	97	106	84	85	79	62	72	74	199	163	65	75	192	233	147	138	113	99	80	64	118	64	79	101	194	138	155	114	143	156
FBLN1	48	46	22	79	30	17	22	54	127	36.7463	48	32	24	26.8403	14	53	12	85	139	119	125	138.851	246.811	190.801	57	44	43	83.8117	107	71	65	85.8316	47	56	76	96	128	81	281	275	10	14	96.6443	66	87	97	68.7309	77	39	48	190	107.876	104	86	48	61	53	75.8712	50.8635	43	63	31	57	36	215	155	1096.38	1022.48	231.821	258.797
FBLN2	39	51	19	35	35	18	7	61	69	29	52	36	17	29	49	40	40	29	49	27	141	112	82	74	44	36	45	70	44	49	147	101	26	23	56	83	90	44	417	355	9	4	74	64	53	82	47	46	29	33	133	71	129	94	39	28	54	40	24	31	48	17	66	47	85	83	732	639	55	44
FBLN5	48	153	58	53	73	56	38	80	176	40	40	42	17	33	22	41	14	71	80	56	189.61	220	76	84	85	75	63	94	63	72	53	53	41	46	46.3216	78	61.6769	51	181	142	40	46	38	17	51	44	59	63	21	28	99	78	102	87	59	49	54	58.8721	51	45	34	20	83	67	109	112	533	460.83	218	212
FBLN7	179	366	404	264	175	219	77	342	420	106	129	112	102	35	205	210	138	216	311	184	124	140	322	341	237	212	482	729	154	155	302	338	408	449	393	514	397	328	399	297	488	528	408	416	284	315	243	230	501	398	286	215	246	281	356	333	459	350	253	201	190	124	196	145	310	299	304	278	485	427
FBN1	303	293	406	849	492	340	99	432	884	299	464	380	355	653	398	708	337	423	1014	473	1139	1212	1087	1030	566	419	433	701	1029	806	913	1048	341	585	599	555	419	457	3183	2653	268	149	511	761	931	1337	659	475	809	627	1086	519	1229	859	642	531	730	600	396	291	421	191	409	272	1532	1139	11370	9914	2129	1601
FBN2	2	3	11	9	12	5	4	4	18	5	5	4	5	7	4	4	2	9	10	5	9	24	10	16	12	10	18	15	15	11	2	9	6	5	6	13	16	28	33	34	12	3	1	6	41	40	7	6	14	3	10	8	7	7	5	7	16	17	7	4	2	1	8	4	11	3	157	125	33	51
FBN3	0	1	0	1	2	1	0	0	2	0	0	0	0	1	0	1	1	0	0	0	3	2	1	0	0	0	1	3	1	0	2	2	1	0	0	0	2	2	0	0	1	1	0	0	0	0	1	0	0	1	0	0	2	1	0	1	0	0	0	0	0	0	0	0	0	0	4	6	0	1
FBP1	229	759	349	250	245	129	199	470	925	186	132	120	125	74	115	193	68	199	233	125	376	371	196	204	230	200	216	331	213	192	181	176	264	237	156	194	339	298	316	275	278	268	182	182	245	194	253	256	132	113	210	216	221	280	174	197	276	210	213	155	138	85	419	331	130	104	378	333	584	815
FBP2	0	0	2	1	4	0	1	0	3	0	0	1	0	0	0	0	0	1	0	0	2	2	0	0	0	1	0	1	0	1	0	0	1	0	0	0	0	1	0	0	2	1	0	0	1	1	0	1	1	0	0	1	0	1	0	0	1	0	2	0	0	0	0	2	0	0	0	0	2	3
FBRS	1258	1166	1405	969	1043	653	1090	1120	1706	424	507	492	496	572	515	562	361	762	1126	753	1101	1105	1172	1186	1143	949	1349	2198	1336	1292	1250	1230	1372	1232	1496	2083	2028	1621	1492	1222	1278	1504	1469	1128	738	876	1217	1268	1138	902	1232	1225	1062	1094	1034	1030	984	827	1092	905	708	450	1156	973	1302	1159	2730	2414	1952	2082
FBRSL1	1014	1155	1489	1001	752	633	668	971	1164	304	360	365	341	273	369	449	341	478	807	493	898	918	986	1084	766	682	1114	1859	991	964	1259	1164	1513	1198	1276	1726	1725	1374	973	829	1020	1253	1417	961	662	830	929	921	835	665	926	831	1014	859	935	965	791	644	752	725	513	367	736	566	1291	1050	1544	1306	919	998
FBXL12	212	265	284	201	211	122	211	223	338	107	113	96	76	111	94	119	63	144	191	121	268	303	278	264	189	190	298	414	238	197	234	274	263	261	273	355	299	277	281	239	241	283	281	207	143	179	192	193	232	184	280	210	253	181	190	181	209	141	212	173	137	87	200	158	274	192	611	492	394	469
FBXL13	20	13	22	28	19	11	26	27	57	8	8	11	10	6	14	11	3	17	20	19	21	26	14	29	16	22	24	41	23	33	20	15	16	33	26	18	12	12	21	20	20	16	22	18	21	10	20	13	26	7	21	13	17	17	23.0279	22	21	16	15	15	8	4	13	11	15	17	33	36	53	53
FBXL14	301	192	310	205	174	181	158	264	340	118	117	96	126	92	145	128	102	208	180	190	226	220	230	315	303	247	364	531	264	253	292	288	345	393	303	401	367	325	339	314	274	279	300	292	174	152	269	249	268	216	227	193	238	263	269	190	240	155	255	196	175	114	257	209	259	192	435	379	266	257
FBXL15	390	581	413	234	269	234	233	433	743	166	163	161	149	103	258	206	148	411	308	219	298	306	353	383	332	325	560	713	345	276	366	332	431	402	454	621	561	455	593	480	415	457	374	351	311	234	337	327	457	410	414	436	296	381	349	321	396	313	391	294	410	224	399	323	383	324	415	355	303	338
FBXL16	1171	1105	1735	933	917	698	507	1246	1340	405	523	485	469	293	748	689	552	1067	1405	949	581	659	1144	1312	1268	1074	2004	2972	1132	1072	1538	1416	1882	1820	2191	2950	2202	1864	2172	1701	1897	2099	1884	1557	1201	1201	1420	1373	1605	1295	1385	1301	1050	1159	1304	1240	1406	1122	1421	1197	1242	719	1247	1001	1710	1480	1369	1194	1287	1256
FBXL17	970	1217	1951	1456	1246	880	942	1285	2115	551	627	542	487	368	719	743	550	1039	1127	1025	1032	1268	1333	1505	1208	1114	1316	1833	1125	1082	1124	1123	1192	1460	1569	1884	1129	1134	2265	1942	1651	1545	1519	1610	1199	1210	1760	1412	1669	1364	1441	1110	1024	1072	1320	1141	1174	907	1233	1011	859	452	905	715	1469	1279	1939	1632	2130	2140
FBXL18	485.261	493.839	553.31	356	422	190.389	330.163	502.89	702	182	189	174	175.092	217.715	197	194	173	335	349	273.167	523	501	514.019	536	487	422	654	788.236	508	510	475	463	542	545	616.929	834.552	781.33	658.336	781	609.885	570	730	610	497	376	377	519	506	510	428	528.939	474	412.84	413	436	377.268	491	342	401	368.651	257	149	396	294	445.041	330	1018	891	933.533	1037.66
FBXL19	327	535	468	288	371	215	277	377	772	231	206	186	187	203	193	252	155	309	327	307	596	585	426	517	339	293	498	697	400	396	378	376	458	391	457	622	631	522	560	484	521	557	439	341	272	325	404	444	407	363	548	473	426	394	428	420	432	316	342	322	258	138	365	280	421	386	886	783	793	859
FBXL19-AS1	121	130	153	91	145	108	123	96	250	63	51	51	66	81	52	65	42	75	78	85	224	202	131	157	104.761	108	195	254	201	160	113	93	95	126	138	190	195	174	160	140	126	148	90	69	80	98	112	120	99	74	130	99	121	105	118	96	83	62	78.6302	88	54	27	130	97	113	81	325	282	348	384
FBXL2	319	367	641	416	389	280	284	484	579	177	226	149	159	93	248	249	186	270	344	319	301	338	412	458	414	417	614	831	388	417	577	554	504	553	606	715	447	442	524	446	526	489	607	621	368	325	515	459	517	407	426	385	362	407	405	390	381	298	322	278	204	115	240	191	471	344	563	491	594	672
FBXL20	575.621	622	1278.66	881	870	505.508	415.358	697	1097	294	354	310	280	301.389	343.109	403	289	490	437	487.114	851.138	930.249	758	856.201	733.72	665	1062.26	1559	1005.08	942.296	747.585	831.191	841	885	978.319	1072.61	914	938.651	985.463	838	989	915.167	870	797.257	736.938	781	960	793	938.733	762	907.699	645.195	777	625.151	822.931	682.892	705	586	631	604	334	190	646	445.733	937	743	1771.38	1599	1538.93	1745.4
FBXL21	9	0	7	4	5	1	2	7	6	5	3	2	0	0	3	3	0	3	3	3	1	1	2	2	1	2	20	35	9	6	3	0	1	6	9	5	2	2	7	6	11	3	4	6	10	7	0	1	3	3	5	0	4	3	8	6	6	12	3	4	0	2	3	2	5	8	5	4	5	4
FBXL22	9	14	16	11	6	5	7	19	19	5	6	5	4	2	4	4	3	11	8	9	6	16	15	15	8	11	17	31	12	11	7	4	8	17	20	17	24	22	34	26	15	11	11	10	9	8	11	16	13	15	14	8	6	7	10	7	18	12	11	12	7	5	9	6	7	10	15	19	18	24
FBXL3	824	1264	1683	1295	1356	1055	1120	1460	2369	637	614	544	471	409	730	697	487	1044	890	971	1238	1401	1186	1301	1141	1131	1460	1867	1225	1166	1067	1101	1081	1153	1285	1572	1096	1025	1834	1516	1435	1322	1379	1522	1192	1021	1337	1104	1430	1185	1181	888	1035	1134	1285	1034	1040	874	954	807	639	414	1004	744	1143	986	2216	1876	1889	1883
FBXL4	481	478	841	594	709	484	297	563	1025	340	327	345	240	174	385	331	258	480	424	508	512	535	527	599	633	596	916	1337	619	573	552	623	595	804	568	625	500	504	942	731	792	616	525	745	599	547	674	432	707	558	494	306	383	611	628	471	581	431	560	467	365	182	487	402	649	507	912	755	982	1133
FBXL5	1266	1473	2176	1675	1652	1464	1463	2332	3210	957	912	738	750	548	1059	1204	732	1906	1702	1517	1471	1712	1727	1932	1662	1654	2530	3356	1755	1606	1636	1696	1540	1917	1902	2416	1802	1669	2731	2343	2134	1979	1862	2244	1777	1537	1757	1295	2179	1834	1615	1381	1523	1931	1910	1520	1909	1474	1492	1269	1471	756	1606	1270	2129	1688	3742	3150	3872	4345
FBXL6	191	306.591	274.116	166.28	205	138	179	234.591	439.039	73.2939	81	94	65	84.5821	62	81.8954	60	117	118	109.556	278	285.357	211.962	209.082	130	126	213.587	329.622	208	218	194.614	182.772	192	169.543	216.208	307.127	345.594	261.847	258.42	196	226.574	242.974	209.79	134.88	117	128	171.106	192	137	124.671	250.454	234.32	212	183.615	160.709	168.223	215	178.768	172	160	110.572	77	258.51	155	206.571	153	470.836	426.735	464.104	566.707
FBXL7	30	19	38	41	21	21	4	24	32	11	21	26	9	30	31	36	20	29	68	28	35	51	82	81	34	30	37	47	91	94	69	64	55	44	77	89	40	31	120	96	13	15	48	39	51	47	35	32	52	60	64	48	62	43	20	18	20	26	28	25	23	9	26	22	84	70	422	330	90	43
FBXL8	53.8362	119.857	95.2581	83.5061	79.1232	50.9274	40.0926	121.114	133.464	50.4589	44.46	37.5655	29.8233	13.2064	37.4794	40.9225	33.597	51.2031	52.3371	63.0484	144.276	173.092	68.329	84.8535	61.3794	48.8614	125.686	191.22	83.074	106.034	134.057	116.561	138.605	104.292	128.676	141.327	202.154	138.563	130.205	119.914	106.172	111.261	137.871	74.6765	57.7523	93.8938	118	127.13	65.8123	52.2409	128.455	118.142	137.943	117.216	123.193	97.9943	98.6535	82.9436	108.365	82.1064	53.1366	25.5678	77.3332	82.0015	147.258	112.506	230.044	213.59	70.6865	73.1699
FBXO10	408.048	315.494	541.188	340	397.774	244	309	372.773	454.441	147.568	181.061	176.191	150.329	150.567	226.824	212.4	169.204	376.308	322.367	283.747	265.098	359.549	456.719	496.783	538.081	475.563	615.185	835.873	517.062	506.887	483.192	453.016	488	521.011	650.968	770.777	649.786	566.398	543.302	418	561	587.908	494.265	472	278.018	310.077	420.02	402.569	412	346.101	477.014	387.294	365	375.095	365.006	369.758	336	249.893	362	300	236.799	123.596	311.623	280.165	551.099	480.011	696.319	566.732	874.342	980.798
FBXO11	1600	1722	2786	2004	2014	1422	1820	1946	3127	832	973	856	801	861	1001	1112	698	1407	1774	1324	1771	2082	1804	2079	1905	1707	2724	3841	2229	1998	1983	2060	1857	2260	2549	3036	2122	2059	2508	2129	2465	2169	2175	2342	1497	1614	2086	1835	2083	1804	1924	1481	1729	1734	1885	1606	1783	1425	1669	1501	1034	586	1460	1219	2223	1805	3976	3516	3403	3887
FBXO15	15	50	58	44	37	32	22	76	78	24	23	19	9	3	31	33	14	64	23	38	27	35	43	39	41	51	58	90	28	31	47	42	48	78	59	77	40	36	45	37	50	54	74	71	60	41	43	37	73	57	47	29	39	36	55	46	39	42	27	24	28	19	19	13	53	37	39	40	86	78
FBXO16	53.7286	94.1647	107.107	86.2985	83.9158	43.6367	36.076	69.5053	207.991	41.3183	42.878	15.3455	28.3639	32.5025	48.8454	55.7044	15.9726	66.6639	38.1802	74.1782	41.3254	49.7537	90.4396	84.2321	70.3617	52.9089	72.6056	144.018	88.7768	75.1179	64.1213	66.6921	68.4392	59.2963	75.0679	144.423	81.1711	77.0712	111.6	86.6998	104.759	134.366	130.838	71.3544	73.6747	67.9138	67.5109	84.2623	72.0008	116.148	61.5364	64.4327	52.8992	42.3143	77.0669	86.1111	72.4543	35.5531	54.314	77.0949	81.1915	39	82.4539	46.9967	81.1902	57.0685	71.0786	90.7192	184.153	251.372
FBXO17	530.26	953	896	322.443	404	389.763	224	590	574.297	203.892	290.033	292.014	232.999	161.984	362.29	279.885	261.118	449.288	231.392	234.235	333.869	443.904	462.254	495.639	528.325	443.457	714.265	1170.63	587.313	522.763	942.317	905.362	917.685	845.828	849.748	1102.59	838.971	670.685	610.825	467.851	581.473	600.558	1104.3	976.455	359.994	342.367	556.998	527.645	595.262	576.998	555.701	543.061	847.332	748.285	688.012	641.268	416	315.155	414.55	409.929	366.993	219.353	397.102	368.509	660.441	491.653	790.632	684.731	537.609	685.025
FBXO18	1060	1099	1684	1126	1203	778	908	1273	2075	547	604	617	536	538	600	664	468	1116	1118	808	1477	1548	1317	1440	1241	1103	1657	2219	1389	1379	1295	1360	1469	1388	1767	2207	1814	1624	1876	1527	1453	1526	1398	1254	966	1007	1293	1263	1388	1154	1436	1229	1218	1149	1047	919	1079	884	1064	946	761	411	1045	829	1301	1114	3239	2851	2520	2981
FBXO2	631	804	593	311	342	336	224	737	1566	324	282	247	283	190	343	249	190	529	509	441	558	617	421	438	531	508	703	1011	352	344	425	387	531	563	706	875	746	600	859	776	523	510	441	436	356	356	475	384	553	555	468	477	547	600	487	473	618	491	511	472	526	322	444	330	635	461	754	703	731	907
FBXO21	1744	1871	2614	1861	1967	1415	1678	2001	3497	925	973	834	829	686	1112	1038	820	1787	1477	1581	2039	2355	1849	1860	1937	1744	2901	3776	2037	1881	2091	1987	1905	2250	2312	2798	2012	1907	3297	2704	2633	2309	2044	2367	1815	1581	2156	1789	2158	1854	1957	1562	1801	1957	1965	1687	1967	1634	1732	1459	1324	730	1828	1348	2025	1736	4043	3466	3212	3856
FBXO22	361	410	702	394	543	418	421	513	969	286	227	219	256	227	312	259	207	394	370	483	406	442	444	515	442	427	837	1077	647	572	470	506	376	545	524	607	591	508	979	800	641	590	509	646	539	438	569	391	680	525	578	515	461	565	577	456	629	467	494	459	395	221	509	389	584	480	1136	1027	1147	1291
FBXO22-AS1	0	0	0	0	0	0	0	0	0	0	0	0	0	0	0	0	0	0	0	0	0	0	0	0	0	0	1	2	0	3	0	1	2	1	1	0	1	2	0	1	1	0	0	0	0	1	2	1	0	1	0	0	2	2	0	0	1	0	0	0	1	1	1	0	0	0	0	0	3	6
FBXO24	8	22	22	15	16	8	7	21	36	11	8	11	5	5	7	8	3	15	12	10	15	19	16	17	13	10	27	48	17	20	21	27	17	17	27	26	29	27	26	19	35	31	41	27	10	21	29	23	15	22	20	25	26	22	25	29	24	18	18	16	11	4	20	14	35	22	52	26	31	50
FBXO25	610.771	732.795	928.847	541.641	817.226	575.186	639.226	909.562	1660.5	399.004	393.377	305.323	288.191	227.603	355.457	323.024	239.06	586.509	395.577	506.777	771.391	773.703	578.215	594.001	782.364	774.653	899.798	1047.03	772.487	719.355	545.604	542.173	442.623	682.414	596.355	710.687	654.8	608.167	897.712	728.572	727.1	522.117	518.172	646.075	505.197	415.337	736.327	521.271	632.065	517.872	619.933	617.254	487.607	695.425	453.756	349.825	549.859	449.916	510.948	377.074	346.211	240.542	729.816	561.482	429.012	335.069	972.29	832.887	1314.26	1840.89
FBXO27	373	217.317	330.903	212.246	194.589	181	146	220.598	294	85	107	99	96	58.8951	91	92	70	241	269.925	182	128.211	146.824	242	239	277	265	455.545	606.793	294	243	282	246.229	269	316	328	423	507.781	425	363	345	417.985	431.593	295	274	178	200.238	292.5	293	308	271	285	282	197.599	196.191	243.251	199.758	153	109	246	231.278	169	107	175	133	310	236	296.904	283.642	325.169	380.408
FBXO28	741	834	1311	936	1070	820	1106	1074	1840	476	498	408	431	537	441	469	356	794	641	761	979	1108	983	1046	955	984	1296	1588	1158	1015	847	850	750	861	1037	1182	832	886	1501	1282	1106	950	859	1123	834	793	1013	806	1065	860	921	643	836	917	871	748	860	755	795	674	518	313	803	623	1019	864	1846	1636	1752	1990
FBXO3	985	1307	1943	1470	1610	1167	1468	1784	3209	818	664	554	502	609	681	730	471	1212	892	1121	1469	1583	1327	1367	1377	1312	1631	2126	1445	1361	1205	1252	1196	1443	1614	1843	1394	1188	1864	1682	1771	1546	1369	1532	1150	1078	1533	1272	1544	1216	1341	1056	1109	1304	1237	1012	1176	950	1172	1005	673	399	1138	886	1176	949	2586	2259	2613	3029
FBXO30	575	512	1080	678	756	598	704	784	1107	318	364	312	294	386	424	388	323	474	487	568	641	726	677	767	653	649	840	1101	807	725	665	668	572	714	719	808	535	568	1101	927	780	657	772	983	617	561	792	545	827	665	532	440	495	609	619	495	537	446	548	489	290	176	497	397	657	545	1428	1169	1241	1238
FBXO31	950	958	1287	911	781	504	643	975	1195	387	446	446	391	288	633	574	438	1072	820	752	793	892	1097	1208	1072	975	1533	2122	949	796	1167	1071	1180	1156	1393	1763	1505	1148	1476	1240	1211	1204	1326	1231	842	746	981	1031	1070	935	1121	959	960	1109	884	913	953	722	886	766	847	517	711	576	1174	960	1475	1364	1423	1669
FBXO32	381	387	314	452	478	400	371	370	760	200	209	221	180	674	179	235	152	607	332	362	677	785	721	753	641	546	639	966	802	719	509	574	492	518	570	656	637	592	938	846	390	353	366	413	434	517	363	311	469	415	608	429	544	540	433	379	480	382	346	284	375	238	531	410	937	786	1382	1224	966	1045
FBXO33	529	848	946	650	741	552	652	950	1503	342	360	290	275	277	421	377	230	672	409	493	591	719	533	588	725	699	852	1068	642	591	603	594	514	609	773	912	695	678	963	751	848	730	752	796	601	523	721	602	733	610	667	604	620	702	630	541	647	449	541	558	538	274	641	530	741	557	1102	919	1038	1275
FBXO34	617	765	1064	619	798	608	673	834	1559	504	426	424	335	295	411	364	276	566	502	484	884	940	592	660	691	679	848	1072	784	811	607	616	625	700	652	784	913	803	855	749	731	678	635	725	555	492	764	653	676	575	720	558	677	767	551	441	594	468	515	493	349	224	729	571	507	422	1428	1214	1394	1732
FBXO36	122	167	149	129	146	94	158	170	317	79	76	60	59	47	94	89	62	161	134	123	93	142	130	142	127	105	189	217	136	147	143	161	146	166	140	171	215	173	192	179	159	135	180	181	112	127	171	125	151	159	140	122	140	151	159	149	159	110	107	106	96	65	113	94	161	138	237	198	232	262
FBXO38	823	845	1289	974	1085	792	858	1036	1891	544	547	501	398	483	584	545	385	829	859	767	1049	1111	834	920	1060	955	1539	1944	1161	1048	994	1020	880	1154	1170	1323	1026	1006	1555	1235	1134	1038	909	1097	850	838	1011	893	1095	886	900	739	926	987	923	710	950	718	809	719	545	337	910	652	919	721	1981	1667	1828	2221
FBXO39	1	0	1	4	0	0	0	2	1	2	0	0	0	0	0	1	0	4	2	1	1	0	6	3	3	0	1	2	0	3	4	5	0	0	4	17	1	1	5	5	2	0	1	3	5	2	2	3	4	2	5	2	2	3	1	0	6	1	4	2	0	0	3	2	0	2	5	7	5	5
FBXO4	96	182	172	150	140	106	126	235	382	93	71	72	56	37	70	72	65	122	100	116	173	182	120	127	145	129	173	222	149	152	150	115	105	117	119	135	158	111	231	197	168	145	122	134	141	106	136	115	171	136	153	137	138	156	145	135	162	117	114	100	115	71	140	94	119	102	327	283	276	334
FBXO40	4	0	7	0	0	2	0	4	0	1	1	0	0	1	3	2	3	10	0	0	0	0	0	3	4	5	6	6	2	4	0	1	4	3	3	9	1	0	1	0	2	2	0	0	0	0	1	0	1	0	0	1	0	0	0	1	0	0	1	0	0	0	1	0	2	2	1	1	2	0
FBXO41	1194	1035	1735	980	885	718	492	1149	1045	343	451	423	437	321	635	667	536	873	818	738	732	785	1157	1270	950	736	1564	2470	1131	1087	1454	1482	1822	1678	2018	2610	2099	1678	1638	1252	1483	1812	1880	1374	903	1042	1409	1329	1238	953	1294	1095	1136	976	1482	1487	1206	925	1203	1113	811	520	940	746	1524	1282	2074	1804	2184	2155
FBXO42	518.266	520.42	687	441	454	369	372	422	741	212	224	238	215	180	255	245	180	387	381	342	503	550.442	490	567	521	447	769	1177	630	574	545	527	584	636	697	748.249	682	606	642	523	575	584.052	611	558	376	399	470	458.048	468.055	376	535.428	395	452	448	474	417	432	366	450	409	309	176	455	349	545	441	1103	918	961	1059
FBXO43	5.0344	9.0116	12.0545	16	8	13	5	11.0246	10.0412	4	5	3	6	1	3	10.1025	3	5	11.0478	7	5	3	15.042	6	8	8	8.0037	17.0784	19	10.3494	15.4657	12	9	11	13.0029	17.0548	17	12	7	7	17	12.0079	19	16.175	10	8.0897	16	8	20.4353	8	18	11	5.4771	2	9.04	2.0162	5	6	5.0371	6	1	4	5	8	19	9.1528	17.0526	9	28.0857	31.2883
FBXO44	680.061	732.472	1074.87	527.286	486.984	377.435	263.874	701.766	795.508	242.364	270.942	298.397	309.896	138.227	392.835	327.976	273.119	373.866	417.512	380.944	524.843	553.744	530.523	608.475	480.726	407.843	747.403	1139.73	431.822	422.276	619.011	625.97	774.332	629.288	779.8	1058.6	886.279	674.483	696.962	584.596	642.933	800.317	903.882	568.585	315.247	481.727	591.546	705.744	657.528	436.845	654.499	556.931	621.073	624.135	568.884	575.255	557.684	461.574	538.03	496.157	364.269	219.512	453.578	368.61	783.241	670.657	1140.01	1060.18	975.287	1091.89
FBXO45	463.053	512	702	479	563	371	538	632	1052	238	265	237	213	271	284	281	212	404	356	378	538.526	522	548	598	556.368	509	694	851	564	574	488	515	452	508	637.964	792.798	528.807	524	751	615	727	624	604	654	434	430.934	538	520	564	462	553	452	451.348	498	505.366	409	472	377	480	408	356.377	174	433	316	510	453	1049.95	886.63	1058	1180
FBXO46	288	272	291	172	245	142	246	262	464	112	130	110	122	104	117	130	90	176	252	188	322	339	320	371	304	268	432	571	366	335	337	329	375	321	396	532	472	428	371	338	299	397	369	279	206	210	307	297	276	219	304	278	262	246	253	256	279	222	256	258	199	114	266	202	343	285	686	532	430	501
FBXO47	1	1	1	0	0	1	2	0	0	1	0	1	0	0	0	2	0	1	3	0	1	1	0	3	0	1	2	4	1	2	1	1	0	2	3	1	0	0	0	0	0	1	0	2	2	1	1	0	2	0	0	2	1	1	0	1	0	0	1	0	0	1	1	0	2	2	3	1	1	4
FBXO48	64.435	50	110	74	90	76	97	86	135	61	42	31	35	34	39	38	33	81	55	71	63.3052	76	81	79	96	89	132	158.627	106	112	69	76	67	86	81	80	40	73	109	94	109	69	72	135.865	80	78	106	70	102	72	77	44.4115	52	66.9222	84	62	76	83	64	77	41	22	61	59.5831	96.5247	82	142.373	118	133.43	144
FBXO5	71	104	144	108	112	105	111	129	189	48	53	45	59	53	47	58	36	83	104	87	102	104	83	93	79	86	124	181	111	123	81	88	75	99	127	157	119	98	152	149	117	94	108	116	101	88	85	75	125	120	102	92	115	109	76	75	101	80	85	81	51	37	76	50	89	62	179	198	142	226
FBXO6	157.939	272.528	150.131	100.044	160.119	99.5648	104.126	234.234	451.492	105.37	80.7847	63.5969	70.1039	81.7731	95.1646	85.0235	63.8812	171.134	140.488	103.056	207.157	221.256	190.447	212.525	162.507	154.157	264.597	365.268	190.178	190.725	156.541	131.03	137.668	168.712	170.556	206.404	249.721	207.517	229.038	189.394	195.067	202.683	175.118	150.415	150.753	116.273	176.454	176.19	169.472	170.155	161.501	170.069	187.897	183.865	153.106	128.745	147.316	140.426	131.97	129.843	175.731	101.488	214.422	177.39	199.759	119.343	422.989	390.825	402.713	520.114
FBXO7	3266	3379	3977	2608	3092	2612	2912	3193	5075	1396	1387	1325	1161	1073	1907	1797	1410	2503	2249	2462	2509	2693	2896	3116	3339	3056	4204	5681	3548	3243	3335	3331	2814	3324	3844	4732	4460	3924	4145	3538	3575	3609	3518	3946	2621	2408	3617	2987	3375	2916	3161	3065	2867	3180	2965	2669.96	2630	2076	3043	2482	2597	1456	3690	3008	3350	2776	6082	5072	4952	6046.98
FBXO8	398	549	721	444	650	431	346	872	1491	339	278	218	206	222	322	329	207	684	421	543	477	513	531	578	616	615	764	989	486	491	506	495	545	538	639	789	664	498	796	816	661	671	587	614	493	445	551	512	666	651	587	531	465	534	577	475	568	461	486	408	570	296	556	466	625	517	988	863	1056	1366
FBXO9	1263	2316	2456	1829	1633	1220	1066	1691	2994	745	717	659	673	541	874	1025	585	1371	1280	1114	1686	1980	1487	1565	1417	1253	2221	3129	1570	1507	1808	1739	1964	1956	2501	3033	2536	2109	2383	2011	2065	2185	1851	1802	1384	1496	1762	1561	1777	1583	1783	1536	1489	1539	1626	1431	1704	1284	1528	1324	929	557	1299	990	1596	1389	2854	2465	2923	3577
FBXW10	1.5875	5	11.9091	6.4821	3.6905	1.4354	4.3083	10.2898	4.4042	3.5845	1.9716	0	1	1.3799	3.9371	1	4	2.7703	7.2106	4.6276	7.9893	3.3176	6.5917	8.7374	5.2382	2.009	4.108	6.7973	9.3537	6.1911	0	0	5.9422	4.1099	6.7527	3.5614	5.5881	10.1417	4.9732	5.6325	15.2837	12.8738	0	2.5706	0	0	4.6739	6.6055	5.6621	1.9229	4.5443	6.3402	4.5824	0	5.3317	4.3947	12.1538	4.7051	0	1.3096	1.548	1.3127	3.3778	1.8305	8	5.4549	12.2282	9.9981	22.8642	46.5369
FBXW11	2266	2548	3814	2665	2784	2133	2310	2633	4398	1327	1346	1334	1324	1086	1689	1536	1111	1819	1938	1801	2512	2804	2301	2549	2615	2403	3578	4880	2900	2697	2385	2600	2507	3015	2971	3356	2750	2793	4002	3374	2997	2740	2812	3279	2339	2222	2914	2291	3005	2579	2484	1984	2322	2563	2509	2025	2571	2056	2245	1887	2000	1131	2518	1872	2655	2267	4747	4130	4625	5430
FBXW12	0	0	1	2	0	0	4	0	0	0	1	0	3	0	2	0	0	0	0	0	0	1	1	2	2	2	0	0	0	0	0	2	0	0	1	1	0	1	0	0	0	0	2	2	0	0	0	1	0	1	1	0	2	1	0	0	0	1	0	0	1	0	0	0	0	1	3	0	3	2
FBXW2	1401	1293	2391	1577	1571	1146	1417	1393	2273	645	650	698	653	735	646	744	495	838	1032	916	1805	1821	1437	1463	1442	1272	1858	2663	1955	1760	1566	1513	1342	1595	1614	1681	2206	2357	1941	1683	1810	1616	1251	1582	1069	1322	1644	1365	1386	1018	1600	1054.79	1451	1228	1316	1191	1223	1048	1117	1100	607	346	1167	877	1401	1166	3301	2829	3250.42	3766.38
FBXW4	1538	1667	1680	997	1031	718	708	1288	1776	422	625	590	487	343	687	611	497	929	1037	763	987	1012	1216	1230	1353	1272	1710	2431	1141	955	1342	1272	1325	1371.99	1551	2023	1820	1454	1458	1226	1459	1576	1699	1511	836	803	1166	1250	1334	1207	1301	1307.99	1064	1142	941	894	1083	844	1147	964	855	559	1215	904	1188	1054	2002	1821	1909	2086
FBXW4P1	23	22	36	23	14	10	21	6	15	7	3	5	7	4	9	15	3	4	16	5	21	19	20	13	13	13	22	39	16	20	17	22	26	20.014	13	29	36	23	34	26	36	29	39	14	9	10	19	19	15	9	22	9.0068	24	15	15	15	20	18	22	14	9	2	17	16	15	17	47	54	51	63
FBXW5	1736	2276	1632	1141	1372	927	1540	1739	3459	791	717	684	701	705	771	674	529	1611	1686	1202	1680	1770	1675	1729	1885	1676	2277	3090	1946	1714	1587	1591	1628	1537	1741	2312	2746	2184	2584	2179	1720	1873	1685	1449	1195	1044	1575	1562	1705	1497	1851	1808	1434	1730	1354	1359	1811	1445	1615	1332	1570	984	1918	1549	1861	1497	3511	3016	2349	2658
FBXW7	901	1520	1441	1252	1264	1173	846	1215	1784	584	531	645	496	571	629	653	428	801	1150	974	1132	1393	1203	1372	1083	982	1794	2746	1278	1061	1314	1359	1016	1243	1198	1463	1073	1029	1962	1663	1370	1186	1500	1644	1034	1083	1292	1020	1446	1142	1115	909	1255	1172	1250	1075	1229	983	1056	898	703	413	805	602	1409	1131	2344	2018	2265	2573
FBXW8	657.813	421.013	704.332	647.53	549.688	436.052	437.109	583.874	675.646	240.399	298.624	279.711	238.549	214.239	283.122	346.7	240.373	553.139	646.087	488.407	537.989	560.65	668.851	694.591	802.922	662.905	804.464	1156.98	810.092	726.111	746.781	734.681	706.431	695.73	858.42	1008.31	1119	1036.94	1212.83	1072.4	827.355	803.973	837.274	783.803	577.385	543.554	701.101	628.899	760.386	587.325	690.316	540.735	563.09	626.43	584.376	490.652	629.921	475.76	624.872	566.438	337.508	191.569	527.286	441.083	608.188	538.995	1208.56	1103.35	1015.92	1109.19
FBXW9	46	85	62	60	48	25	54	59	151	20	27	33	17	27	22	20	18	35	34	24	51	77	49	40	47	42	76	126	69	63	43	51	63	73	59	60	110	87	102	80	80	90	68	49	46	48	69	74	48	42	86	78	76	72	48	39	65	57	62	36	43	19	66	67	43	27	196	201	131	167
FCAMR	3	2	3	1	6	2	4	2	5	0	4	4	1	2	0	1	2	2	1	1	22	28	4	0	1	0	2	0	5	5	2	3	1	0	2	1	2	5	1	1	2	3	1	1	1	1	10	8	4	2	2	1	11	3	4	2	3	2	4	1	2	0	3	0	1	0	2	2	4	2
FCAR	0	0	0	0	0	1	0	2	3	0	0	0	0	0	0	0	0	2	0	0	1	1	2	1	0	1	0	0	3	6	0	1	0	1	0	0	0	1	0	0	0	0	0	0	0	1	1	1	0	1	0	0	0	0	1	0	0	0	1	0	0	0	0	1	1	0	1.0074	2	0	3
FCER1A	0	2	1	6	1	1	0	0	1	0	1	7	3	0	1	0	0	1	0	0	0	0	0	0	0	0	1	4	0	0	5	6	1	0	2	0	2	0	1	4	1	1	1	1	1	0	1	0	1	0	2	1	0	1	1	0	0	0	2	1	0	0	0	0	0	0	0	2	0	0
FCER1G	65	50	27	53	28	56	6	39	45	9	15	20	15	1	29	38	23	52	109	96	55	64	143	128	76	61	72	123	130	134	79	107	64	69	60	74	140	122	56	62	12	16	52	57	62	55	63	66	67	50	125	112	91	109	33	21	72	41	48	37	67	38	34	26	54	28	150	126	183	232
FCER2	0	1	9	0	0	0	0	0	0	0	0	0	0	0	0	0	0	1	0	0	0	0	3	4	0	0	0	2	6	6	1	0	4	2	1	0	1	2	0	0	1	0	0	1	0	1	0	1	1	0	2	2	0	0	2	0	1	0	2	0	0	1	0	1	0	0	0	2	3	1
FCF1	641	1019	979	682	862	614	834	1007	1871	440	389	330	270	403	394	398	263	812	695	599	869	1008	892	895	651	654	902	1172	853	899	637	699	657	712	857	1067	900	802	1292	1152	945	923	927	964	715	636	855	707	865	722	959	834	736	778	645	641	771	557	666	555	447	252	622	455	754	593	1672	1435	1733	2092
FCGBP	190	231	256	149	369	83	144	141	655	136	120	126	96	42	39	42	40	135	94	130	69	83	184	185	183	122	319	472	270	226	157	171	145	117	197	278	768	537	514	431	282	302	178	110	43	50	80	78	84	65	202	151	134	140	326	296	57	46	143	144	138	108	137	107	136	89	885	835	703	693
FCGR1A	2	3.031	1.2707	2	3	2	0	3	4.8622	5.7453e-43	5.7453e-43	0	1	0	2.8557	0	3	2.7976	2	4	2.9228	1.9644	5.8456	5	3	2.9994	1.3282	2.5967	2.5967	0	10	3	7	4	4	2.8697	5.3697	7.758	8.0728	3.2747	0	0	1.7749	2	0.2727	5.1294	10.2579	9	0	4.5129	6.3066	3.7799	12	3.3054	1	1	2.2068	7.9971	4	1	0.447	3	1.7413	0.9981	5	0.2731	5	9	10	11.7134
FCGR1B	0	2.7077	0	0	0	0	0	2.0078e-30	0	1.1671e-17	1.1671e-17	0	0	0	1.3355e-17	0	1	3.7326e-32	1	0	1.4669e-29	0.2078	2.5749e-29	0	0	0	0	0	0	1	0	0	0	0	0	0	0	0	0	0	0	0	0	0	2.576	7.1329e-41	1.7421	0	0	0	2.6934	0	0	3.0225	0	2	0	0	0	1	1.553	0	1.2587	0	1	0	0	0	4.8283e-31	1.2866
FCGR1C	0	3.2613	1.7293	1	0	1	0	1	0.1378	1	1	0	0	1	1.1443	0	0	0.2024	0	2.1542e-36	1.0772	4.8277	0.1544	9.8091e-45	0	0.0006	1.6718	1.4033	1.4033	4	0	4	0	0	0	0.1303	1.6303	2.242	1.9272	2.7253	1	0	1.2251	0	0.1513	2.8706	0	0	2	1.4871	1	2.2201	1	3.6721	0	0	7.7932	0.0029	1.561e-21	1	0	0	0	0.0019	0	1.7269	0	2.7188e-19	2.852e-14	0
FCGR2A	22	103.228	54.7295	93.3315	51.7351	53.1578	4	82.7669	98.2079	26.7988	42.5692	28.4165	37.5458	3	66.7819	39.8319	41.9189	40.3168	89.5065	71.9027	71.9917	124.767	69.1092	65.2289	32.0906	22.7824	68.3581	101.994	104.975	110.751	76.6972	100.894	141.544	132.084	62.4835	81.6169	189.91	164.986	127.127	105.425	33.809	17.8543	58.3756	83.9338	58.2715	77.061	91.0528	75.9862	65.4089	70.5956	192.315	108.751	163.47	146.873	37.0921	31.044	54.7581	45.2853	49.7974	38.5527	43.3554	30.321	22.8382	11	32.754	42.5018	217.407	228.691	447.736	505.668
FCGR2B	5	22.1371	6.504	6.9308	7.2243	16.4696	0	12.1753	18.7921	2.3775e-09	13.8022	5.8666	5.3033	0	22.2181	3.1681	11.0179	15.6193	8.4935	15.0205	13.9171	13.7226	11.0718	13.7711	6.4936	11.0284	16.4309	20.0112	9.4033	14.2154	19.6053	16.3016	15.4558	9.5916	10.046	10.4604	37.7739	33.4714	6.8732	8.6857	1.8259	1.7682	6.0323	6.9929	8.4325	9.0688	10.7077	7.0728	7.4268	6.4044	12.4241	12.8002	23.1174	5.5103	8.3795e-13	4.2616	7.9818	6.7529	14.1955	7.6559	5.4074	7.679	1.7656	0	9.246	3.3989	26.3249	14.8876	59.4185	68.5449
FCGR2C	0	10.6346	11.7666	4.7377	5.0406	3.3726	0	5.0578	0	5.2012	3.6287	5.717	5.151	5.2483e-38	4.0427e-14	0	5.0632	2.0639	5.4868e-11	5.0768	4.0911	7.5099	0.819	0	9.4158	4.1892	8.211	12.9948	5.6215	7.0341	1.6975	1.8039	0	7.3243	7.4705	13.9226	5.3166	4.5429	0	3.889	5.3651	0.3775	4.5921	5.0733	2.296	4.8702	6.2394	3.941	4.1643	0	7.2606	2.4485	4.4123	7.6163	3.9079	1.6943	2.2601	1.9618	2.0071	1.7914	3.2372	0	0.3962	2	0	2.0993	13.2677	5.4216	27.845	40.7874
FCGR3A	4	7	5	15	5	7	1	15	20	1	5	7	4	0	12	6	3	10	22	29	19	13	13	12	18	13	13	24	16.7824	14.921	9.8924	6	29	21	11	8	48	32.7154	11	15	0	1	5	6	12	7	35	19	36	19.8942	55.7596	47	31	20.7043	8	9.7589	23	26	7.1949	9	5	2	0	0.0085	5	3.749	57.387	63	27	41.7499
FCGR3B	0	0	0	0	0	0	0	0	0	0	0	0	0	0	0	2.9921e-29	0	0	0	0	0	0	0	0	0	0	0	0	1.2176	1.079	1.1076	0	0	0	0	0	0	1.2846	0	0	0	0	0	0	0	0	0	0	0	1.1058	1.2404	0	0	1.2957	0	1.2411	0	0	1.8051	0	0	0	0	0.9915	0	1.251	2.613	0	0	1.2501
FCGRT	1169	1760	969	753	738	484	319	674	1253	386	463	391	360	196	319	313	234	924	713	396	784	848	482	509	729	690	1082	1467	833	676	837	718	936	918	680	866	1059	871	1027	885	1022	1139	1177	1059	532	521	663	662	808	747	823	819	827	907	857	775	815	706	739	538	557	298	851	680	847	697	1262	1162	1247	1473
FCHO1	18	28	37	18	10	8	10	11	24	4	8	7	2	6	9	11	12	10	10	6	7	8	21	20	8	9	15	46	22	21	21	19	19	20	15	28	20	17	18	18	18	27	29	16	18	11	21	20	12	11	15	12	10	8	11	11	8	4	8	8	5	6	8	13	15	27	34	32	30	50
FCHO2	394	661	967	778	947	666	711	788	1647	450	435	392	328	408	373	451	311	487	444	478	1095	1158	753	755	685	608	781	1097	819	750	538	557	480	672	553	581	488	571	973	852	722	690	667	763	609	604	708	565	723	569	637	411	636	699	600	448	621	485	483	397	266	165	579	410	635	527	1914	1575	1470	1601
FCHSD1	347	545	515	412	400	285	300	546	540	142	155	183	180	210	206	296	188	279	356	246	547	637	471	535	304	290	706	1359	490	509	592	556	539	442	687	1003	991	753	507	466	509	633	914	438	328	538	486	513	435	347	602	538	595	479	676	675	654	488	479	461	243	165	488	390	962	754	1420	1321	1050	1163
FCHSD2	352	521	578	480	539	344	296	507	837	241	321	246	269	236	280	308	218	320	526	352	654	712	545	614	441	409	814	1187	755	652	601	596	567	635	644	766	639	586	771	597	534	537	615	560	358	449	591	484	584	461	568	392	589	541	530	430	559	451	464	364	329	190	484	387	698	586	1774	1605	1191	1189
FCN1	0	0	0	0	0	0	0	0	0	0	0	0	0	0	0	0	0	0	1	0	0	0	0	0	0	1	0	0	2	1	0	0	0	0	0	0	1	0	0	0	0	0	0	0	0	0	0	0	0	0	0	0	0	0	0	0	0	0	0	0	0	0	0	0	0	0	0	0	0	0
FCN2	0	0	0	0	0	1	0	0	0	0	0	0	0	0	0	0	0	0	0	0	0	0	0	0	0	1	0	0	0	0	0	0	0	0	0	0	0	0	0	0	0	0	0	0	0	1	1	0	0	1	0	1	0	0	0	0	0	0	0	0	0	0	0	0	0	0	0	0	0	0
FCN3	3	2	3	11	7	2	4	14	3	3	0	1	0	1	0	6	3	45	3	1	1	1	7	8	16	7	2	8	7	5	1	0	2	2	10	11	13	5	31	16	9	5	0	0	34	28	4	1	21	13	26	30	1	0	6	6	3	3	10	8	7	4	17	19	9	8	36	32	19	16
FCRL1	0	0	0	0	0	0	0	0	0	0	0	0	0	0	0	0	0	0	0	0	0	1	0	0	0	0	0	1	0	0	0	0	0	0	0	0	0	0	0	0	0	0	0	0	0	0	0	0	0	0	0	0	0	0	0	0	0	0	1	0	0	0	0	0	0	0	0	1	0	0
FCRL2	0	1	0	0	0	0	0	1	0	0	0	0	0	0	0	1	0	0	0	0	0	1	2	0	0	0	0	2	0	0	0	0	0	0	0	0	0	0	0	0	0	0	0	0	0	0	0	1	0	1	0	0	0	0	0	0	0	1	0	0	1	0	0	0	0	0	3	1	1	0
FCRL3	0	0	1	0	1	0	0	0	1	0	0	0	0	0	0	0	0	0	0	0	0	1	1	0	0	0	0	0	0	0	0	0	0	0	0	0	0	0	0	0	0	0	1	0	0	0	0	0	0	0	0	0	0	0	1	0	1	0	0	0	0	0	0	1	0	0	0	0	1	0
FCRL4	0	2	1	0	1	2	0	0	1	0	0	0	0	0	0	0	1	0	0	0	4	6	0	0	0	0	0	0	0	0	0	0	1	0	0	4	1	0	0	2	0	0	1	1	0	0	1	0	0	0	0	0	3	5	0	0	0	0	0	0	0	0	3	1	0	0	1	0	0	0
FCRL5	0	0	0	0	0	0	0	0	0	0	0	0	0	0	0	0	0	0	0	0	0	0	0	0	0	0	0	0	0	0	1	0	0	0	0	0	0	0	0	0	0	0	0	0	0	0	0	0	0	0	0	0	0	0	2	0	0	0	0	0	0	0	0	0	0	0	0	0	1	1
FCRL6	0	1	0	0	0	0	1	0	0	0	0	0	0	0	0	1	0	1	0	0	1	0	1	1	0	0	3	0	0	0	0	0	0	0	0	0	1	1	0	1	0	0	0	0	1	1	0	1	2	0	1	0	3	0	0	0	1	0	0	1	0	1	0	0	0	0	1	2	2	4
FCRLA	3	4	15	3	7	3	3	4	8	3	1	0	1	12	13	3	5	3	2	7	4	11	6	3	2	2	5	6	16	15	19	12	8	9	8	12	8	5	14	8	3	3	2	5	8	3	2	2	1	4	17	10	6	1	2	6	1	2	1	1	3	1	6	4	3	0	24	18	13	15
FCRLB	2	14	9	2	5	12	1	14	22	5	3	0	1	4	5	1	1	9	6	10	19	3	17	9	7	7	13	18	6	13	6	9	10	15	8	13	26	17	24	19	8	2	8	10	5	5	16	15	12	4	8	14	6	7	4	11	4	1	7	9	3	3	8	8	10	13	26	26	9	11
FDCSP	0	0	0	0	1	0	1	19	22	1	0	0	0	0	3	1	1	1	0	2	7	14	2	0	1	0	1	0	2	1	1	1	0	0	0	4	0	0	2	1	2	0	2	0	0	0	2	2	2	4	0	0	3	0	0	0	0	0	0	0	0	0	0	2	0	0	3	2	1	0
FDFT1	2979	5359.32	3516	2878.11	3868	2528	3440	4046	8480.14	2321	1789	1483	1205	1145	1968	1658	1464	3794	2486	2204	6319	6791	3936	4106	3959	3694	5819	7592	3616	3480	2903	2921	2740	2967	2733	3485	3705	2911	4289.07	3873	3133	2896	3649	3861	3086	2533	2824	2653	3590	3156	3363.19	3189	3506	4306	2881.11	2649.47	5410	4231	2530	2111	2912	1666	3882	3210	3652	2885.29	8780	7901.41	5463.13	7393.11
FDPS	1459	2462	1542	1379	1515	1102	1693	1651	3115	983	836	634	518	624	953	959	755	1757	1419	1121	2606	2902	1862	1946	1659	1448	2943	4002	2291	2146	2426	2378	1695	1739	1697	2105	2273	1938	2447	2073	1530	1634	2494	2329	1680	1533	1700	1622	2531	2258	1823	1846	2301	2455	1857	1820	2910	2306	1499	1331	1612	928	1819	1323	2367	1938	5587	4724	3153	4233
FDPSP2	1.0008	1	2	0	0	1	1.0004	1	0	0	0	0	0	1.002	0	0	0	0	0	1	0	0	0	1.0631	0	1.0004	0	1.0004	0	2.001	0	1.0192	0	1	1	2.0267	0	2	0	0	0	0	0	0	0	0	0	1.0394	0	0	1.0003	1.0001	0	0	1.0004	0	0	0	1.0098	0	0	0	0	0	0	1	2.0019	0	1.0018	0
FDX1	612	845	597	457	623	460	562	840	1419	354	298	262	247	209	266	271	186	412	324	352	676	699	508	521	550	516	641	755	619	652	408	457	464	447	511	582	637	576	768	599	646	583	531	575	415	378	543	475	523	467	517	498	548	640	424	377	488	399	398	330	362	199	571	386	396	349	645	554	884	1193
FDX1L	233.862	393.681	275.64	164.5	185.802	183.058	188.995	267.065	453.82	111.687	115.838	132.31	107.861	88.567	128.998	140.619	82.9774	232.925	221.338	178.427	300.955	284.231	281.926	304.042	237.487	219.68	290.803	399.986	252.431	251.184	256.531	238.425	243.577	232.683	251.601	365.974	344.049	279.017	322.641	288.437	292.031	305.773	294.346	240.375	160.625	158.214	230.428	239.338	236.8	206.212	283.368	265.383	215.633	259.314	197.898	208.286	218.779	172.105	229.211	166.836	188.294	103.123	178.482	142.246	238.907	192.896	375.471	325.972	415.653	630.453
FDXACB1	70	85	124	59.2343	116	56	67	120.446	141.891	37.7876	40.9958	42.9469	28.7987	33.7587	51.99	49	28.7664	79.2163	63.3773	81.942	103.999	96.7064	115.784	127.916	109.748	90.9911	125	152.377	103	114.928	94.5039	106.644	74.764	95	141	165.33	147	109	129	121.037	101.351	122	89.2757	113.151	77	74.4689	107	86.5381	98.615	65.7545	110.086	91	84.5724	59.7842	105.992	93.7507	82.1275	73.9967	93.7331	91.9985	69	31.7861	82	68.6853	115	86	176.788	154.259	171.975	207.854
FDXR	157	139	84	81	87	59	82	128	319	45	31	27	21	37	48	63	34	113	74	128	115	117	131	148	144	122	166	219	126	120	56	56	75	77	113	125	117	104	177	146	117	113	92	71	96	91	101	119	92	74	149	139	78	90	118	112	153	151	109	100	85	55	120	101	118	118	362	296	174	232
FECH	531	553	641	498	474	400	473	452	995	242	250	268	180	243	250	280	200	399	374	270	589	666	243	313	479	460	565	686	690	615	517	522	483	501	605	818	638	554	759	608	666	640	519	585	398	427	570	517	463	417	544	462	501	457	417	379	526	419	422	372	182	106	361	272.772	325	259	830	717	877	1026
FEM1A	253	306	266	177	221	181	224	216	424	98	81	87	72	70	141	109	93	212	203	156	169	207	197	253	256	225	1186	1517	952	932	973	853	943	951	1168	1477	1440	1253	1321	1103	1135	1151	1056	916	710	626	914	930	858	700	1059	986	786	866	721	704	798	725	987	818	543	331	867	686	850	663	1589	1452	1348	1602
FEM1B	1856	1892	3446	2401	2885	2033	2985	2826	4783	1257	1307	1150	1044	1530	1446	1405	1016	2097	1701	1973	2726	2853	2489	2556	2810	2789	3653	4427	3037	2775	2229	2458	1911	2760	2442	2828	1769	2088	3807	3154	3228	2518	2446	3305	2395	2161	2833	2081	2870	2296	2354	1812	2034	2400	2261	1762	2319	1903	2356	1951	1487	855	2428	1915	2462	1968	5863	4761	4564	5385
FEM1C	682	708	993	825	1021	738	971	846	1796	494	427	378	364	486	410	426	293	510	659	604	1206	1322	869	849	868	839	1238	1481	990	1023	618	702	638	762	651	740	659	686	1163	954	983	851	777	893	678	652	890	683	862	646	738	563	628	711	724	533	811	663	687	591	382	255	851	649	699	603	2026	1685	1810	2151
FEN1	286	336	272	217	235	212	388	270	517	148	115	102	113	158	155	135	104	262	186	161	236	266	273	246	259	240	357	437	334	327	209	184	184	194	276	324	335	286	421	334	274	290	212	236	197	180	252	255	255	244	262	280	206	238	211	192	221	164	242	216	177	116	216	214	221	184	585	513	534	698
FENDRR	5	5	3	13	2	3	2	4	6	3	3	1	2	19	1	1	0	11	13	14	8	9	15	24	13	6	4	11	7	10	7	20	14	15	21	18	6	7	18	25	3	4	3	2	9	12	4	2	18	19	6	6	14	11	8	6	2	4	6	5	0	2	11	7	21	25	53	27	76	53
FER	157	82	169	164	279	248	297	318	535	157	192	140	94	133	139	154	108	226	201	229	143	130	110	125	351	281	428	424	272	150	121	230	79	317	101	91	89	93	412	306	222	83	80	328	297	141	298	66	272	184	139	115	72	273	254	121	256	212	224	147	53	29	160	105	102	67	349	258	301	481
FER1L4	23	63	49	73	48	22	16	37	43	19	22	36	29	29	22	17	6	10	7	16	103	132	39	51	20	17	70	190	37	52	46	61	134	71	61	75	106	75	41	28	47	58	82	30	21	50	68	73	28	19	61	41	99	45	66	55	20	21	24	29	20	9	32	28	55	45	181	200	147	134
FER1L5	28	37.0075	98	62	26	31	16	36	24	14	16	17.1202	12	5	16	25	10	12	17	28	57	78	47	69	25	19	52	97	44	53	77	64	52	42	89	112	68	53	42	34	62	65	78	44	35	73	67	76	34	20	71	41	50	44	74	63	23	21	41	46	9	4	25	27	68	49	94	81	109	121
FER1L6	38	2	39	2	16	4	21	12	4	2	5	7	8	6	2	4	0	4	0	9	48	31	0	5	10	5	2	8	1	1	2	2	1	3	0	5	2	4	15	10	2	0	0	1	4	3	7	6	4	0	1	1	4	1	2	6	11	4	7	2	1	1	3	1	3	3	9	8	56	34
FER1L6-AS1	0	0	0	0	0	0	0	0	0	0	0	0	0	0	0	0	0	0	1	0	0	0	0	0	0	0	0	0	0	0	0	0	0	0	0	0	0	0	0	0	0	0	0	0	0	0	1	0	0	0	0	0	0	0	0	0	0	0	0	0	0	0	0	0	0	0	1	1	0	0
FERD3L	0	0	0	0	0	0	0	0	0	1	0	0	0	0	0	0	0	0	0	0	0	0	0	0	0	0	0	0	0	0	0	0	0	0	0	0	0	0	2	0	0	0	0	0	0	1	0	0	0	1	0	1	0	1	0	0	0	0	0	0	0	0	0	0	0	0	0	1	0	0
FERMT1	56	100	146	116	103	60	299	94	546.011	54	40	37	44	227	49	54	29	83	99	117	389	402	221	166	103	107.006	88.0237	108	122	103	67	68	39	60	51	53	165	119	250	183	143	135	55	53	92	101	99	82	39	53	176	134	50	49	60	77	86	54	55	58	24	16	65	65	28	31	941	911	483	587.009
FERMT2	559	558	750	670	969	585	1408	742	1917	467	410	302	279	734	277	440	242	692	711	586	1207	1365	998	1003	978	862	1249	1551	1436	1327	856	963	723	805	863	1019	868	761	1587	1398	788	706	717	741	779	714	739	608	907	771	1032	861	887	895	574	521	969	783	629	517	467	275	871	594	946	742	4000	3372	2159	2538
FERMT3	45	36	21	34	26	24	14	39	44	9	20	16	13	29	10	18	11	34	48	32	41	61	77	72	25	22	37	50	73	57	54	56	50	47	52	63	74	63	74	72	15	22	38	29	32	40	24	40	23	24	64	47	68	47	27	19	30	29	27	23	25	13	19	25	58	51	176	166	88	81
FES	27	40	59	44	53	27	34	56	62	16	20	10	18	17	41	35	31	40	81	33	31	37	60	62	38	32	48	73	82	84	52	67	45	43	71	98	79	71	95	90	42	43	50	30	41	39	56	52	60	62	113	77	56	40	40	24	43	30	32	24	25	15	59	44	62	45	306	265	206	218
FETUB	0	0	0	0	0	0	0	0	0	0	0	0	0	0	0	0	0	0	0	1	0	0	0	0	0	0	0	0	1	0	0	0	0	0	1	0	0	0	0	0	0	0	0	0	1	0	0	0	0	0	0	0	0	0	0	0	0	0	0	0	0	0	0	1	0	0	1	0	0	0
FEV	237	486	354	181	213	118	122	280	269	123	165	213	160	113	246	150	174	153	823	120	162	181	193	255	159	136	599	935	230	205	314	289	275	305	109	158	253	205	449	416	273	320	326	257	190	154	105	133	219	208	115	130	204	181	287	226	302	245	179	127	293	126	138	160	313	243	265	198	237	207
FEZ1	131	137	105	67	57	59	40	96	152	29	34	35	40	62	68	84	45	116	84	66	133	153	117	132	81	86	235	372	108	84	83	92	105	99	99	118	97	83	211	176	94	100	118	88	82	78	53	60	121	88	116	97	118	86	78	69	140	101	49	53	85	41	83	48	200	156	397	341	225	241
FEZ2	413	618	748	500	588	406	707	638	1323	292	274	247	205	237	295	306	223	459	461	359	577	638	540	508	539	543	643	804	608	617	518	502	500	530	635	735	568	514	846	752	636	592	595	612	513	485	554	454	648	541	561	566	560	573	517	460	550	404	462	394	359	227	547	413	499	444	1375	1153	861	1030
FEZF1	1	0	0	0	0	0	1	0	0	0	0	0	0	0	0	0	0	0	0	0	0	0	0	0	0	0	0	1	0	0	0	0	0	0	0	0	0	0	0	0	0	0	0	0	0	0	0	0	0	0	0	0	0	0	0	0	0	0	0	0	0	0	0	0	0	0	0	1	0	0
FEZF1-AS1	1	2	1	2	0	2	2	4	2	2	2	0	1	0	2	0	0	1	1	1	4	3	2	0	0	0	0	0	0	2	1	2	3	0	1	2	3	2	2	2	0	0	0	0	0	1	1	4	1	0	1	1	2	1	1	1	1	0	1	0	1	0	2	1	0	0	1	0	6	8
FEZF2	0	0	0	3	0	0	1	1	0	1	0	0	0	1	0	1	0	0	0	0	0	0	0	1	1	0	1	2	3	2	0	1	1	0	2	1	2	1	0	1	1	2	0	1	1	2	1	0	2	1	1	0	0	0	2	2	2	1	2	3	0	0	3	0	0	1	0	1	3	4
FFAR1	521	422	854	530	395	371	55	511	587	139	222	218	148	71	334	237	226	490	553	466	228	262	343	481	660	610	832	1139	420	364	1005	997	1070	1107	982	1299	1039	822	494	426	872	881	1029	914	429	398	816	787	907	816	656	569	572	748	781	724	572	433	606	502	287	205	410	336	605	439	402	332	419	365
FFAR2	36	76	47	46	53	57	27	40	34	6	35	31	38	39	33	17	25	69	27	12	62	77	39	43	46	57	89	100	62	72	38	45	47	32	58	60	55	46	54	54	84	67	38	43	28	22	37	32	51	47	43	39	143	96	48	52	46	30	37	29	24	17	48	41	95	73	32	33	55	45
FFAR3	34	96	88	81	52	38	12	110	76	39	31	26	20	19	36	45	28	93	98	66	27	44	99	104	76	65	151	238	76	72	104	103	180	140	141	179	113	111	81	71	85	112	170	160	56	88	112	100	172	173	118	110	55	62	152	153	98	84	108	99	74	49	56	36	84	52	84	69	230	270
FFAR4	545	439	937	708	359	243	126	472	625	199	157	152	141	72	216	244	155	448	128	215	118	122	416	464	468	434	396	477	697	634	398	364	1516	1528	1660	2144	1898	1558	877	627	1320	1400	862	763	653	667	1251	1193	970	914	422	409	682	769	442	478	223	192	929	796	137	81	697	555	223	181	210	192	676	825
FGA	34	853	34	369	187	54	34	218	1350	453	223	298	354	41	77	92	52	104	186	118	592	969	124	111	92	80	201	645	92	93	32	65	141	122	60	42	194	119	1302	1221	162	122	34	36	499	398	268	118	196	150	109	104	1326	1063	54	43	47	51	46	57	117	63	247	167	74	52	1930	1886	1039	1409
FGB	19	603.492	152	167	91.8131	22	47	164	2035	566	222	332	383	44	56	61	40	63	335	66	611	934	388.94	369	30.2392	36	53	92.0691	145	146	32	43	103	94	84	106.139	76	34	1123	1122	144	94.8246	9.2216	12	714	673	242	158	140	96	96	102	602	543	42.5961	35	103	89	42.3698	52	89	38	129	97	43.58	40.7468	725	695.561	368	390.384
FGD1	252	224	249	201	180	104	104	184	289	79	111	107	108	97	108	125	87	160	247	154	211	189	305	300	167	163	333	507	251	213	273	265	326	306	379	468	347	326	365	289	267	323	321	252	168	173	218	252	285	211	266	206	225	222	230	227	191	161	168	167	192	110	188	130	298	255	637	571	496	494
FGD2	9	22	30	32	33	10	8	28	88	10	11	10	6	5	16	15	11	13	24	8	28	37	20.0084	33	12	8	23	30	29	34	26	19	34	23	17	28	50	32	20	18	15	20	27	17	23	17	35	31	14	15	31	27	15	15	10	14	28.0092	23	16	12	2	1	19	11	19	19	90	61	79	91
FGD3	49	113	184	87	117	56	65	80	201	33	44	26	41	18	41	35	25	47	44	41	173	128	105	86	106	93	89	146	87	79	45	64	60	67	61	74	137	87	87	54	194	233	88	67	43	53	72	82	47	43	102	76	63	62	57	52	94	78	45	45	12	13	82	61	29	20	244	179	204	246
FGD4	1191	1091	2460	2214	2360	1753	1416	1655	2900	841	860	698	618	537	1044	1050	719	1073	1086	1545	1370.46	1222	1568	1568	1533	1399	2643	3264	1647	1312	1544	1789	1262	2252	1487	1614	996	1111	2563	2223	2203	1398	1336	2299	1595	1437	2006	1077	1979	1523	1369	1024	899	1357	1856	1313	1146	953	1402	1292	642	413	992	664	1506	1131	2606	2071	3084	3738
FGD5	75	33	46	78	37	45	7	28	50	17	33	15	17	41	50	61	42	67	107	30	41	53.9094	125	146	67	43.9612	80	124.917	166.979	163	160	136.925	94	102	196	245.993	129.974	109	217.905	168.907	35	24	76.9363	67.9745	126	132.96	39	61	104.983	99	146	90	81.9536	90	29	23	47	26	52.9678	33	37	21	71	35	111	109.984	742.95	632.975	194.94	171
FGD5-AS1	2750	2974	4962	3225	3555	2529	2451	4241	7064	1620	1675	1603	1420	1129	1884	1958	1397	2364	2304	2078	3211	3618	2912	3252	3232	3059	4293	5595	3482	3461	3415	3316	2986	3365	3688	4427	3779	3511	4526	3888	3922	3563	3720	3956	2571	2651	3633	3161	3330	2976	3297	2521	2820	2968	2936	2536	3132	2431	2567	2244	1901	1155	2782	2004	3127	2737	6476	5505	4863	5380
FGD5P1	0	0	2	0	1	1	2.0356	1	0	0	0	0	0	1	1	0	0	0	0	0	3	3.0906	0	0	0	1.0388	0	3.0826	2.0207	0	0	3.0751	1	2.0079	2	1.007	2.0261	0	4.0953	3.1306	0	0	3.0637	1.0255	2	1.0404	0	1	1.029	1	1	1	2.0464	0	0	1	1	0	1.0322	0	0	0	0	0	0	1.0158	3.0497	3.0248	7.0595	5
FGD6	248	389	458	624	762	519	663	686	1969	402	390	254	278	543	205	321	176	279	354	502	1169	1139	475	403	435	358	817	871	714	595	350	453	231	397	332	338	422	475	877	690	539	320	271	438	507	500	628	341	441	351	489	367	462	583	405	298	595	448	348	311	234	127	528	364	320	275	1883	1497	1708	2139
FGF1	6	24	22	8	29	11	7	10	60	26	20	14	11	24	14	26	5	16	13	11	17	22	33	26	11	12	24	39	15	12	13	8	31	39	21	19	17	16	59	46	19	12	8	20	22	17	15	15	18	18	40	42	9	17	22	12	42	33	13	10	14	13	13	16	85	66	151	140	73	81
FGF10	1	2	6	1	8	0	4	4	10	2	2	1	2	4	1	3	2	1	1	3	2	4	2	6	3	3	5	3	15	4	2	3	3	4	3	4	7	8	1	1	2	3	4	6	2	1	3	3	4	1	1	3	7	4	1	0	0	1	6	1	0	0	2	0	1	1	3	3	15	27
FGF11	11	20	24	21	17	8	8	23	34	18	26	34	26	26	20	9	11	17	10	9	41	43	12	16	11	7	42	100	24	25	14	21	59	61	9	28	22	11	26	23	25	18	38	26	10	14	13	18	11	10	13	17	33	30	33	37	20	14	14	6	12	14	26	37	14	21	118	111	66	77
FGF12	333	504	649	405	462	498	205	508	612	203	232	229	171	145	298	272	217	311	514	334	283	349	408	508	369	390	596	834	639	584	288	353	360	473	429	496	354	304	692	587	607	486	403	496	486	404	384	321	532	457	333	281	272	356	449	357	467	411	341	319	273	145	273	185	521	460	451	344	620	612
FGF13	85	103	56	54	160	116	146	108	311	56	37	31	19	79	14	29	12	59	43	36	287	274	54	37	134	120	133	120	112	128	45	37	36	28	24	33	98	113	46	44	71	69	28	43	44	44	73	86	23	24	88	80	67	61	39	44	103	69	48	49	35	20	178	140	49	44	246	180	318	492
FGF13-AS1	0	0	0	0	0	0	0	0	0	0	0	0	0	0	0	0	0	0	0	0	0	0	0	0	0	0	0	0	0	0	1	0	0	0	0	0	0	0	0	0	1	0	0	0	0	0	1	0	0	0	0	0	0	0	0	0	0	0	0	0	0	0	0	1	0	1	0	0	0	0
FGF14	386	406	773	440	397	341	329	544	763	230	220	229	187	98	326	329	224	458	604	470	297	359	419	469	476	486	844	1112	597	516	479	459	463	586	612	762	406	358	819	750	553	512	500	620	506	498	469	367	644	585	422	326	337	449	607	480	579	449	388	359	366	202	280	216	586	522	680	513	914	872
FGF14-AS2	70	154	94	88	68	65	64	171	246	38	44	22	24	20	46	55	35	115	93	85	54	86	78	104	114	104	98	102	60	37	101	75	101	133	132	198	133	106	134	117	159	132	118	114	92	75	93	75	125	107	110	100	83	98	98	81	96	77	100	74	62	42	71	55	104	89	109	90	127	150
FGF14-IT1	4	2	6	3	7	2	0	2	1	5	1	2	0	0	3	1	0	1	1	3	1	0	1	5	5	5	5	11	5	2	6	3	2	3	1	7	4	3	4	0	6	2	4	4	2	0	2	1	5	1	3	3	3	1	5	3	4	3	3	3	1	1	2	0	2	2	5	5	4	4
FGF16	0	0	0	0	0	0	0	0	1	1	0	0	0	2	0	0	0	0	0	0	0	0	0	0	0	0	0	0	1	0	0	1	0	0	0	0	0	0	1	0	0	0	2	1	1	0	0	0	0	0	0	0	0	0	0	0	0	0	0	0	0	0	0	0	0	0	0	0	2	2
FGF17	68	68	142	74	70	34	17	60	23	18	13	9	23	4	38	50	30	31	22	39	60	59	76	98	37	40	136	261	82	86	103	111	180	123	164	209	213	148	38	34	91	131	164	58	54	93	112	101	103	65	129	77	111	49	95	121	67	31	62	70	31	22	49	43	152	109	157	119	116	106
FGF18	1	34	3	4	5	9	6	10	6	4	4	7	2	0	1	5	0	13	5	1	5	14	7	5	2	0	19	69	10	5	5	3	12	12	5	4	4	5	22	19	3	3	11	2	6	10	2	1	14	6	6	3	9	7	11	16	10	5	5	4	16	5	2	4	3	4	15	14	25	36
FGF19	311	261	784	126	350	51	138	235	684	273	283	251	257	112	78	29	41	88	78	116	210	218	279	244	54	31	92	104	206	151	78	67	61	76	27	40	322	248	472	244	200	234	42	49	112	115	198	316	44	34	147	167	11	16	253	300	39	31	45	50	30	23	185	202	10	7	384	245	188	260
FGF2	136	152	62	229	264	121	1977	271	1278	191	78	85	70	569	36	88	47	259	223	318	701	746	493	387	308	324	492	395	345	300	112	130	48	56	93	87	144	153	549	489	222	139	107	117	179	146	170	160	172	143	460	352	208	170	170	155	425	333	207	190	35	30	237	163	177	169	3153	2606	1094	1290
FGF20	1	1	1	2	2	0	0	2	1	0	2	1	1	2	1	2	0	1	0	0	2	1	1	2	2	0	2	1	0	1	1	0	0	0	1	2	2	2	0	1	2	0	0	0	1	1	1	1	1	3	3	2	0	1	2	0	3	0	1	0	5	0	1	1	0	3	0	2	3	3
FGF21	4	0	1	0	2	0	2	1	0	0	0	0	0	0	0	0	0	2	0	0	1	0	2	1	7	2	2	3	2	1	1	0	1	1	0	1	2	0	1	0	1	1	0	1	0	1	0	0	0	1	0	1	0	0	0	1	0	0	1	1	0	0	2	0	1	0	2	2	0	2
FGF22	0	1	3	3	1	0	0	0	0	0	0	0	0	0	0	0	0	0	0	0	2	0	1	1	0	0	0	1	2	2	1	1	0	0	1	1	0	0	0	1	0	0	1	0	0	0	0	1	0	1	0	2	0	0	1	0	0	0	3	0	0	0	0	0	1	0	1	0	0	0
FGF23	0	0	0	0	0	0	0	0	0	0	1	1	0	0	0	0	0	0	0	0	2	2	0	0	0	0	4	1	0	0	0	0	13	13	0	0	0	0	0	0	0	0	1	1	0	0	0	0	0	0	0	0	5	1	3	0	0	0	0	0	4	0	0	0	0	0	2	2	0	2
FGF3	0	0	0	0	0	0	0	0	0	0	0	0	0	0	0	0	1	0	0	0	0	0	1	0	0	0	0	0	0	0	0	0	0	0	1	0	0	0	0	0	0	0	0	0	0	0	0	0	0	0	0	0	0	0	0	0	0	0	0	0	0	0	0	0	0	0	0	0	0	0
FGF4	0	0	0	0	0	0	0	0	0	0	0	0	0	0	0	0	0	0	0	0	0	0	0	0	0	0	0	0	0	0	0	0	0	0	0	0	0	0	0	0	0	0	0	0	0	0	0	0	0	0	0	0	0	0	0	0	0	0	0	0	0	0	0	0	0	0	0	0	0	0
FGF5	38.9869	5.8922	14.9625	3.1675	7.8577	11.4263	4.7354	28.5419	36.8211	7.0652	4.006	5.0982	1.0179	20.32	8.0609	6.0057	11.0792	4.0875	2.0391	9.1105	12.5757	14.1859	5.2651	6.5914	7.2297	9.8592	19.6081	19.2872	18.5093	12.3028	10.4252	8.2314	5.4146	3.1467	7.2393	6.3142	4.7459	9.0217	20.2227	15.3455	8.0118	7.934	3.1168	3.5005	9.5171	11.5703	6.3666	1.0398	4.1951	1.3291	40.0042	28.4364	12.3038	6.1747	2.623	6.173	6.225	3.1409	11.6144	14.8209	1.7087	1.0451	11.392	6.6098	8.4531	1.0407	30.3025	18.2123	16.244	13.5862
FGF6	0	0	0	0	0	0	0	0	0	0	0	0	0	0	0	0	0	0	0	0	0	0	0	0	0	0	0	0	0	0	0	1	0	1	0	0	0	0	0	0	0	0	0	0	0	0	0	0	0	0	0	0	0	0	0	0	0	0	0	0	0	0	0	0	0	0	0	0	0	0
FGF7	19.069	28.845	3.7963	27.7497	14.2611	13.9202	13.8542	40.6709	133.1	15.0118	19.7384	24.2286	19.7586	42.2238	9.9873	14.426	12.0041	24.4213	8.8681	34.23	61.5549	103.493	13.8321	10.4555	8.87	9.704	19.7997	45.9203	30.5198	30.6551	17.2129	12.9595	18.2136	23.6507	31.7301	33.4337	17.8832	21.0168	127.257	119.325	23.5103	7.3738	25.0975	21.4921	28.9143	20.3198	21.2782	18.0702	13.5311	21.3939	27.2808	16.3113	47.2762	48.2999	28.0137	29.4181	28.9344	35.8125	5.1155	7.0702	8.1861	3.6776	18.6193	10.987	21.9527	25.6042	379.017	263.82	30.7431	51.3009
FGF8	0	0	0	0	0	0	0	0	0	0	0	0	0	0	1	0	0	0	0	0	0	0	0	0	0	0	0	0	1	0	1	0	0	0	1	0	0	0	0	0	1	0	1	0	0	0	0	0	0	0	0	0	1	0	1	0	0	0	0	0	0	0	0	0	0	0	2	0	0	0
FGF9	112	126	436	125	118	103	59	128	157	58	52	48	46	42	73	89	67	106	112	84	53	69	147	144	147	131	140	198	131	155	226	194	182	168	240	255	181	157	150	115	281	270	200	169	100	150	231	183	218	150	173	115	94	89	215	202	85	79	158	165	59	33	110	79	195	182	195	155	197	232
FGFBP1	10	45	14	69	37	23	644	95	303	48	17	9	5	62	7	13	7	52	40	61	103	103	100	94	52	60	53	41	20	26	6	11	11	11	14	3	48	25	32	25	48	56	7	10	27	16	54	36	21	16	36	28	10	30	22	26	67	42	39	36	37	25	78	56	22	13	487	399	141	267
FGFBP2	1	1	1	1	2	0	0	0	0	0	0	0	1	0	0	0	0	1	1	0	2	3	1	1	0	0	0	0	0	1	1	0	0	0	0	0	1	1	1	0	0	2	0	0	0	0	0	1	0	0	1	7	1	1	0	1	1	0	0	0	0	0	1	0	0	0	2	1	2	2
FGFBP3	81	90	82	55	44	52	74	97	93	29	38	22	24	21	25	40	24	74	110	77	61	49	92	95	72	73	99	133	81	95	68	80	82	111	86	140	107	101	114	79	128	99	117	104	67	53	85	94	78	69	115	128	63	69	73	76	88	76	69	69	32	23	43	51	77	52	69	67	111	107
FGFR1	3628	3599	3363	1990.22	3065.61	2493	3580.5	2844.24	4673	1470	1702	1701	1599	1646	1893	1565	1351.23	1922	3591	1954	2797.96	3041.48	3146	3331.22	3233	2805	5511.17	8100	4462	4048.34	3203	3193	3653	3742	3514.7	4664.23	5690	4733	5120	4355	3105.26	3260.73	4251	3663	2347.19	2443	2761.26	2787	3234.26	2752.17	3449.12	3180	2658.27	2872	2808	2635	3726	2888	3323	3070	3013	1620	4237	3349	4277	3515	8152.21	7181.41	5896.16	6752.4
FGFR1OP	215.7	249.253	450.829	364.126	361.676	281.14	302.899	330.015	548.496	134.053	141.081	110.344	136.953	140.264	145.399	190.515	132.205	226	208.412	179.529	329.841	383.389	274.595	319.248	285.062	261.557	405.971	535.454	334.678	319.179	346.274	352.964	312	384.533	362.633	414.336	287.493	312	350.665	269.773	376.322	294	342.943	369.784	255.22	282.848	377.3	280.31	311.812	258.186	270.448	255.119	269.379	240.232	325.442	263.957	246.026	184.748	234.859	207.984	135.057	83.7978	222.689	153.343	271.409	204.512	481.488	440.367	659.8	757.386
FGFR1OP2	671	874	1224	811	948	840	808	1206	1719	464	427	418	378	337	484	553	332	774	566	750	745	886	831	957	822	809	1008	1351	926	944	877	891	753	814	952	1089	842	723	1331	1170	988	917	1000	1097	819	742	864	785	973	883	893	654	840	854	978	735	774	647	679	693	482	279	634	483	792	739	1664	1357	1400	1628
FGFR2	203	314	560	228	330	132	420	209	702	166	165	151	133	50	77	71	52	110	131	135	484	448	275	222	184	187	223	223	284.207	321	80	99	90	85	68	60	231	227	181	186	366	302	111	105	98	90	193	188	84	75	187	130	116	149	54	44	253	236	121	79	43	19	181	142	42	29	815	689.783	507	585.603
FGFR3	199	424	951	236	355	185	321	312	873	185	210	186	114	58	112	117	98	103	102	87	440	403	279	258	151	118	197	246	272	253	110	116	179	141	74	80	253	213	196	186	370	393	165	95	62	109	190	194	76	63	196	188	157	140	79	115	262	202	90	85	58	31	227	196	85	59	967	882	492	612
FGFR4	299	763	405	298	287	159	341	329	730	186	128	128	100	60	151	251	125	234	383	150	598	570	295	341	329	290	494	687	345	321	273	241	226	221	214	302	420	355	429	316	419	481	398	321	209	209	178	204	263	164	272	282	254	262	308	301	516	418	294	243	326	152	282	194	414	333	1236	1084	502	603
FGFRL1	188	300	263	190	276	106	417	266	781	161	146	141	93	165	60	81	45	145	167	154	576	561	255	227	258	210	274	289	340	293	180	121	179	137	103	135	352	367	246	200	174	188	143	84	151	119	184	228	66	76	282	256	191	251	97	108	330	263	162	120	73	63	326	228	104	71	1275	1045	696	907
FGG	51	681	36	542	572	65	78	485	2624	408	215	244	235	53	34	92	38	204	340	431	411	603	325	293	170	175	194	395	120	87	42	75	273	144	58	50	370	237	1119	1100	120	93	28	35	558	339	339	140	208	135	223	192	1272	1314	59	76	99	120	100	140	113	170	201	132	89	55	1358	1380	2300	3612
FGGY	219	248	221	194	237	170	118	392	589	138	139	114	81	66	111	145	77	277	212	193	225	215	251	262	216	223	297	357	205	187	261	255	230	255	273	329	315	284	369	318	312	278	278	268	206	184	263	189	230	260	286	259	229	268	254	240	260	253	249	170	146	94	175	169	223	152	347	302	492	607
FGL1	51	699	39	385	246	691	183	227	409	392	271	198	119	80	27	55	19	372	150	80	398	441	131	135	387	396	393	448	571	549	117	123	149	161	57	30	435	389	263	228	109	100	70	78	106	92	853	767	251	296	468	491	327	384	37	45	289	235	72	69	30	16	557	354	49	39	136	107	2229	3543
FGL2	214	103	263	173	41	130	2	277	98	28	57	63	50	14	141	98	114	34	147	94	39	50	113	149	148	151	125	199	432	339	227	269	184	222	236	224	188	174	169	136	71	49	176	210	205	149	167	140	124	77	216	168	121	90	113	87	102	80	115	104	47	31	135	64	140	124	138	108	383	333
FGR	17	2	0	2	1	4	0	6	4	0	2	1	0	2	1	1	0	6	5	10	7	8	16	10	6	5	7	5	23	28	3	4	6	5	2	2	11	11	3	3	0	2	2	3	4	4	8	4	3	4	18	15	8	23	4	4	12	7	3	4	5	0	1	6	14	9	29	25	16	13
FH	1264	1352	1373	948	1322	965	1081	1664	2831	777	547	495	421	427	633	661	400	1234	994	998	1210	1349	1167	1265	1416	1315	1681	2108	1311	1266	1127	1098	1020	1197	1393	1625	1634	1402	1983	1741	1583	1504	1149	1283	1191	860	1199	1096	1318	1247	1253	1159	995	1225	977	844	1227	993	1070	970	1017	590	1402	1060	1125	893	2514	2125	2334	3161
FHAD1	14	19	16	13	10	9	15	37	47	9	3	6	4	7	18	31	12	18	31	9	10	16	18	18	24	19	58	91	25	17	26	27	23	28	32	39	24	22	42	36	19	13	13	6	19	32	9	6	33	40	39	31	17	13	49	45	36	40	18	18	13	7	21	20	58	47	70	72	103	107
FHDC1	338	264	438	204	328	190	346	310	506	125	112	90	91	147	131	131	112	177	319	209	367	430	399	418	335	269	566	801	552	531	363	377	328	368	394	463	463	460	410	353	402	406	360	363	253	243	304	293	298	241	274	242	317	300	302	282	339	331	308	292	218	86	271	224	417	349	642	602	771	904
FHIT	85	154	184	76	94	58	48	122	161	42	39	51	31	21	46	51	30	52	84	60	140	148	105	104	87	70	108	157	91	88	89	87	106	94	101	105	113	126	155	96	101	90	127	96	57	66	112	102	73	52	96	80	89	70	105	95	124	98	49	49	37	28	82	71	95	61	221	200	295	316
FHL1	734	818	874	645	550	586	454	796	894	314	413	406	413	299	567	468.998	361	633	847	580	497	588	739	758	727	635	1352	1968	591	525	832	779	938	912	978	1049	1089	829	1173	1095	769	818	1008	929	712	699	738	712	1133	979	830	729	693	711	876	776	858	653	725	606	857	536	719	591	1337	992	1622	1401	1344	1268
FHL2	98	103	67	148	158	91	332	192	670	141	113	112	71	221	34	59	29	101	116	129	334	376	220	190	165	141	174	192	137	120	79	68	90	65	55	71	172	109	424	363	108	115	73	74	125	117	126	143	66	60	176	147	131	106	77	81	138	101	69	60	123	85	215	179	90	70	1354	1139	452	631
FHL3	64	103	50	89	76	41	51	70	283	56	45	35	40	110	39	58	36	52	124	49	118	137	158	151	59	46	47	99	136	88	80	95	98	70	91	105	118	101	245	234	26	24	89	64	92	110	66	81	78	69	149	95	105	95	56	55	93	65	40	35	58	20	111	71	130	103	1012	992	334	313
FHL5	7	2	8	33	6	7	3	14	12	8	12	3	4	15	4	16	3	3	11	11	8	11	4	14	10	10	11	8	11	3	7	6	10	14	20	15	5	10	29	34	8	3	9	15	15	21	5	6	59	22	24	23	14	7	5	3	11	9	9	2	1	1	6	7	14	6	42	29	86	82
FHOD1	219	228	269	200	205	141	170	221	459	111	85	81	79	279	96	159	68	179	239	162	331	341	345	357	197	174	230	326	363	350	328	329	321	262	370	492	403	271	426	363	205	214	256	192	226	292	223	259	211	159	410	264	282	203	162	185	236	187	174	162	121	65	234	159	331	237	1590	1424	611	725
FHOD3	213	158	372	198	187	132	112	191	281	70	80	82	61	33	184	191	143	153	187	167	229	206	160	151	147	140	404	507	318	261	151	169	200	200	338	399	385	346	259	215	257	227	272	255	247	242	164	163	132	92	216	112	235	265	139	129	314	215	184	191	122	70	137	87	93	86	239	234	568	536
FIBCD1	0	2	1	0	0	0	0	0	0	0	0	0	0	2	0	0	0	1	0	0	3	5	1	1	0	3	1	3	2	4	1	0	0	0	1	0	0	0	2	0	0	0	0	0	1	1	0	0	0	0	0	0	1	0	0	0	0	0	0	0	2	0	2	0	1	0	2	3	3	5
FIBIN	20	46	70	38	51	40	1	32	47	16	47	43	28	12	28	49	25	23	28	38	70	107	73	90	40	27	23	42	59	49	63	69	32	34	89	111	57	26	225	158	24	18	35	24	63	88	51	68	40	34	84	57	81	68	27	31	46	36	22	11	68	26	47	16	46	34	343	308	70	58
FIBP	756	1137	660	484	545	425	576	675	1285	275	223	211	232	242	273	308	208	644	693	417	696	735	639	740	662	574	859	1182	646	596	640	622	593	637	745	947	1023	836	1135	958	797	819	629	556	539	470	594	515	595	524	683	667	517	545	544	505	661	535	544	431	419	263	685	488	536	541	1436	1188	1416	2110
FICD	248	172	307	202	176	149	450	246	320	92	107	107	113	159	159	105	89	248	188	182	184	219	249	262	277	282	374	411	245	230	224	233	232	271	390	458	429	401	386	384	320	328	245	249	173	160	222	213	312	270	292	222	185	232	214	195	207	133	256	178	169	79	181	159	205	164	397	355	429	444
FIG4	542	752	795	696	774	609	474	866	1306	385	355	299	201	250	397	359	263	577	635	551	650	709	666	723	748	717	1112	1471	646	594	718	709	665	787	879	992	834	754	1055	858	949	876	783	860	682	578	714	638	818	680	661	614	613	688	658	505	686	582	532	505	479	260	538	475	704	592	1175	1076	1246	1431
FIGF	10.3902	0	5.4044	14.8825	4.3544	22	0	15	2.5434	5.4311e-38	7	3	5.6772e-12	5.3113e-13	3.1166e-41	3.6941e-15	6.5774	6.194	2.9072	3.5786	5.7915	4.7025e-41	17.6466	7.5689	5.0071	0	3.6724	0	25.2365	7.2112	15.264	0	11.2654	0	5.7502	7.8223	3.463	6.8422	18	19	9.5284	12.7035	7.7106	13.6738	5.7115	10	13.2893	7.2628	6.6293	6	15.1053	7.8037	14.4192	5.9948	0	4.8446	4	5	15.9989	7.2962	0	0	3.5275	0	14.4862	0	25.7772	17.5592	14.787	25.7307
FIGLA	0	0	0	0	0	0	0	1	0	0	0	0	0	0	0	0	0	0	0	0	0	0	0	0	0	0	0	0	0	0	0	0	0	0	0	0	0	0	0	0	0	0	0	0	0	0	0	0	0	1	0	0	0	0	0	0	0	0	0	0	0	0	0	0	0	0	0	0	0	0
FIGN	59	39	64	76	59	54	38	61	92	57	54	46	53	36	45	56	40	19	113	61	77	53	65	73	53	63	165	239	77	50	29	41	29	71	24	18	19	31	109	85	77	56	48	95	72	61	45	19	101	53	42	31	39	57	78	39	80	66	60	41	25	14	40	24	67	49	164	129	161	198
FIGNL1	170	238	306	170	249	200	213	231	318	129	104	95	66	68	153	124	95	163	177	177	275	292	214	223	192	225	318	435	265	249	227	216	160	188	180	228	208	231	285	238	264	222	293	313	232	232	252	199	316	229	195	170	182	222	291	232	209	147	215	194	127	68	159	118	227	199	520	433	256	342
FIGNL2	19	9	14	18	14	6	22	22	24	8	5	7	4	12	4	10	10	16	23	16	20	19	23	20	13	5	17	26	22	33	20	24	29	13	24	32	43	32	38	26	20	20	36	30	23	26	26	18	29	22	47	29	18	11	8	22	16	15	21	14	6	4	14	14	32	19	67	49	42	44
FILIP1	10	22	39	44	28	10	17	23	22	12	14	9	13	36	19	34	23	27	48	18	30	37	41	48	29	38	39	68	49	50	37	32	41	57	51	43	34	20	77	48	20	13	21	44	52	61	35	27	99	70	47	32	43	47	27	22	31	18	27	23	4	7	16	12	33	31	165	135	68	78
FILIP1L	498	972	1690	1042	1729	742	2473	1544	5179	984	776	663	532	621	380	454	290	536	1096	713	1774	1784	835	758	1199	1191	1379	1344	1400	1295	492	469	457	462	460	561	1130	1065	988	740	903	835	428	450	534	466	975	870	249	249	951	771	737	809	361	351	1012	787	541	460	267	162	1347	933	220	173	3947	3426	4686	6678
FIP1L1	786.419	839.964	1211.81	829	915.237	692	893	954.198	1595.42	372	447.238	403.738	363.855	407.546	528.863	426.997	369.679	790.208	804.386	638.464	743.513	799.442	882.953	941.567	897.629	848.025	1322	1705.37	1000.38	871.998	819.537	848	849.831	972	1111.44	1195.59	938.588	912.658	1144.84	1006.23	1054	991.597	1044.65	1159.65	730.755	645	937.361	855.952	978.448	836.886	838	778.104	750.963	830.873	744.792	665.432	771.378	645	751.623	649.464	488.235	292.533	701.659	588.585	822.967	716.841	1506.52	1244.95	1413.16	1655
FIS1	1237.8	2034.57	977.096	1056.77	1235.47	941.056	1003.33	1935.48	4221.09	913.978	665.423	586.755	506.689	508.219	803.999	785.229	465.543	1792.08	1530.39	1178.84	1308.9	1411.77	1310.58	1476.23	1329.44	1343.27	1581.89	1986.95	1198.35	1140.51	1123.88	1137.48	1111.48	1255.82	1417.59	1781.06	1749.64	1436.01	2225.42	1988.34	1684.69	1700.08	1210.93	1383.15	1329.95	1020.47	1251.28	1094.8	1581	1505.36	1376.79	1523.86	1156.52	1422.41	1287.18	1191.57	1544.08	1263.85	1246.34	976.769	1396.01	824.081	1339.26	1124.36	1189.38	864.907	2332.32	2053.33	2833.29	4304.39
FITM1	3	10	1	5	6	5	6	10	10	2	1	2	3	3	0	4	0	2	4	4	4	6	4	8	3	1	6	15	4	6	7	3	8	4	4	8	6	6	4	2	4	5	5	2	6	3	6	11	3	9	10	6	14	9	5	6	6	3	2	5	2	2	3	3	6	5	16	10	19	12
FITM2	136	103	213	126	128	101	109	132	188	62	73	56	55	53	91	79	83	128	140	117	105	124	142	168	141	146	220	287	157	154	147	182	176	196	205	225	170	171	230	210	207	201	172	192	157	141	166	139	200	144	164	97	129	149	148	106	126	126	157	123	77	44	98	103	167	127	215	190	205	196
FIZ1	493	523	527	287	326	292	296	402	598	139	150	167	144	146	175	167	135	281	397	288	378	393	390	419	424	388	492	750	392	420	432	420	430	423	501	619	633	506	519	436	463	459	492	385	270	293	370	354	402	321	407	370	330	369	354	334	357	263	371	306	246	167	337	268	390	340	654	588	499	561
FJ997633	1.0814	0	0	0	0	0	1	0	0.4369	0	0.1777	4.3198e-08	1.1777	0	0	2.1777	0	0	0	2.2384e-23	0	1	0.5332	0	0	0.1628	0	1.8802	0	1.1628	0	1.3555	0.8073	0.5332	0	0.4369	0	0	5.9037	0	0	0.985	0	0	0	0	2.0233	0.0002	0	0.2591	0	5.4078e-38	1.5742	0	1.6331e-12	1.246	0	1.6296	5.6296	0.9037	0	0	0.2591	0	2.2591	0	0	0	4.6296	2.711
FJX1	109	140	107	76	67	48	165	65	289	39	95	55	53	61	50	34	28	68	64	51	127	134	113	105	91	67	114	148	122	110	105	75	87	70	73	84	121	93	176	149	86	76	63	59	65	50	70	61	63	54	125	84	88	109	44	31	124	80	62	45	60	28	135	97	77	51	214	188	142	162
FKBP10	225	594	320	375	298	226	158	404	910	282	291	246	232	505	218	304	163	285	771	348	882	969	768	789	417	303	412	619	620	518	617	553	573	504	649	828	709	544	2098	1728	214	217	666	456	577	667	353	442	483	463	1002	705	878	650	356	347	536	427	310	282	465	242	434	302	840	702	5027	4469	1444	1572
FKBP11	358	746	334	520	333	261	531	479	910	270	271	211	195	209	205	308	151	698	645	376	629	695	457	544	433	363	843	1230	571	511	439	431	526	517	411	471	844	657	736	640	391	413	498	396	320	306	367	368	555	475	567	560	531	487	630	616	624	561	401	348	373	190	403	272	453	376	1284	1221	1150	1336
FKBP14	244	336.179	536	393	391.995	342	504	415	859	241	211	170	214	252	186	234	160	266	364	281	501	554	440	467	308	268	552	770	518	488	356	396	349.268	372	427	488.104	410	409	709	611.732	454.219	422.108	396.476	453.993	347.81	412	434	359	509	370	488	336	389	291	436	391.534	381.254	268	281	291	308	158	299	213	502.431	461	1368	1173	797	871
FKBP15	816.532	757	1241.12	823.466	941.422	665	692.506	899.369	1459.38	426.672	479.378	417.759	402.626	498.124	474.501	550.891	420.708	769.047	918	746.499	1021	1062	955	1036.04	875.349	831.622	1357.68	1886	1154	972.675	1050	1035.83	1032	1188.51	1144	1274.52	1080.76	1040.73	1370.71	1201.12	1157.82	1045	922.934	1012.11	758	739.286	1020.7	842.592	935.495	791	996.78	856.97	947.512	970	936.625	794.899	951	755	844.573	706	495.996	315	861	643	1007.73	737	2100	1759.36	1946.45	2454.62
FKBP1A	2549.91	3742.77	3082.3	2504.76	2949.65	2300.72	3251.6	3297.71	7785.68	1743.79	1463.98	1239.81	1035.94	1628.78	1516.34	1670.87	1076.98	2507.32	2360.9	2041.58	3607.22	3848.49	2811.35	3054.71	2996.65	2789.34	3569.78	4530.3	3971.6	3803.5	2836.74	2918.67	2532.9	2667.88	3391	4245.67	3455.56	2861.89	5659.52	4748.45	3210.61	3227.6	2626.43	2533.93	2933	2524.71	2641.2	2571.37	2938.08	2630.93	3394.91	3148.83	2807.43	3218.13	1977.23	1939.82	2853.02	2374.93	2242.64	1819.11	2236.85	1317.8	3309.76	2452.58	2477.17	2036.31	7834.24	6702.76	6006.83	7955.79
FKBP1AP1	4.0456	20.1915	0	8.1996	11.1566	7.1497	6.0858	0	16.289	1.0173	2.04	1.0177	0	2.0345	1.0233	1.0142	0	5.0846	2.077	4.1261	0	0	12.1038	11.1091	6.0935	3.0606	1.0151	2.0273	6.0624	14.1668	5.0117	8.0119	5.0121	15.0448	0	1.0109	2.0311	2.0234	17.2042	7.0971	7.0758	6.0662	5.0555	2.0323	7.111	2.0272	7.08	6.0956	1.0156	2.024	0	0	9.2019	4.0745	0	0	9.1033	10.149	12.1279	6.0637	0	0	6.0789	4.0287	4.0219	3.0068	0	1.0067	10.0463	14.0647
FKBP1A-SDCBP2	4.8713	8.0002	32.9272	11.2615	15.5218	12.0542	19.2775	7.7126	43.8648	5.9128	42.4196	7.4835	2.439	11.3293	19.8161	5.0444	1.1217	20.9287	44.6696	14.0171	66.5697	34.6961	14.9176	4.2039	6.6041	20.4755	8.1156	39.8525	78.901	12.7743	9.5357	55.0258	50.5794	2.7145	97.5139	81.3155	63.9119	51.1624	114.346	24.0752	12.5344	61.8169	75.7165	1.4161	41.4526	10.2629	33.8916	127.284	48.3074	2.5313	127.607	10.7894	15.9356	45.9281	97.2302	9.7393	47.177	53.435	51.0748	35.2637	4.9248	9.2755	4.0552	50.1027	63.2397	34.9806	33.137	78.6621	23.534	51.2079
FKBP1B	155	280	174	130	159	174	92	318	414	118	103	80	76	50	99	104	69	223	186	130	199	214	162	193	197	182	314	424	204	187	199	181	160	236	187	231	237	176	327	286	232	201	209	194	196	176	159	146	227	183	193	184	185	224	255	228	299	251	162	129	241	119	210	152	290	231	360	276	348	447
FKBP2	1748	2637	1534	1883	1296	1017	1381	2344	3322	839	666	669	603	462	1041	985	681	1906	2164	1615	1495	1713	1780	2082	1438	1372	2409	3392	1131	1149	1050	1026	1299	1408	1605	1941	2148	1803	2700	2477	2195	2386	1594	1706	1351	1247	1538	1461	1839	1823	1893	2006	1164	1331	2016	2060	1947	1607	1540	1198	1487	794	1187	948	1304	1106	2463	2213	3249	4219
FKBP3	980	1391	1456	1062	1187	944	833	1625	2734	692	511	499	384	396	523	579	372	1030	1050	908	1046	1128	994	1140	981	977	1465	1888	975	958	989	1039	1028	1060	1386	1710	1403	1216	1645	1504	1308	1314	1135	1028	944	793	1018	1001	1243	1124	1226	1265	925	1082	1018	952	1080	903	907	822	756	452	920	729	981	766	1752	1379	2237	2997
FKBP4	2791	2955	3536	1750	2689	1964	2426	2777	5114	1349	1427	1265	1220	1286	1606	1169	1054	2281	1985	1852	2278	2490	2736	2937	2900	2679	3876	4749	2427	2297	2444	2369	2749	2927	3064	3850	3512	2850	4017	3347	3148	3248	3009	2823	2095	1746	2442	2270	2886	2518	2771	2785	2110	2499	1936	1860	2184	1844	2392	1942	2041	1081	2466	1983	2302	1915	5106	4354	5512	7247
FKBP5	1347	1300	1448	1627	1383	940	1230.11	2001	2238	645	622	605	502	520	840	1028	653	1388	1772	1533	1009	1174	1499	1735	1549	1378	2417	3474	1230	1167	1602	1687	1753	1995	2161	2743	1826	1648	2995	2412	1995	1806	1976	1977	1496	1519	1818	1550	1842	1501.05	1671	1236	1279	1381	1690	1495	1591	1270	1448	1320	1249	664	1071	855	2106	1821	2430	1998	2064.03	2229
FKBP6	1	1	0	1	1	0	1	0	0	0	2	0	0	0	0	0	0	1	1	3	1	1	2	0	2	1	1	2	0	0	0	0	1	2	4.6233	2	2	1.2932	0	1.2932	0	2.6233	1	1	0	0	1	0	0	0	0	1	0	0	1	0	0	1	0	3	0	0	0	1	0	2	2	1	2	2
FKBP7	98	259	255	257	193	178	64	266	362	124	124	108	78	82	109	133	83	202	334	215	162	218	183	218	170	165	277	383	162	159	161	213	158	196	172	248	181	159	458	394	168	138	169	184	246	199	173	162	356	299	225	187	184	223	235	216	312	238	157	108	261	138	166	120	238	201	544	452	434	460
FKBP8	3603	5013	3606	2639	2576	2061	1960	4293	6809	1697	1749	1520	1439	940	2290	1947	1404	3682	3829	2561	2870	3127	3118	3400	3738	3490	4799	6343	2978	2731	3379	3148	3356	3491	3597	4910	4497	3571	5596	4857	4326	4757	4041	4038	3027	2576	3282	3040	3860	3610	3710	3904	2866	3479	3225	3141	3849	3067	3288	2606	3396	1950	3206	2688	3740	2905	6144	5284	5113	6068
FKBP9	2208.8	2465.75	3033.22	2472.32	2340.51	1441.15	1303.29	2357.62	3775.71	997.516	1281.21	1102.5	954.528	845.759	1331.59	1211.62	947.134	1562.59	2194.59	1477.69	2298.6	2578.91	2278.7	2313.22	2076.56	1777.09	2997.93	3992.41	1956.19	2031.39	2444.13	2411.6	2753.49	3003.92	3372.93	4032.64	3551.14	2950.52	4299.7	3533.69	3036.54	2906.06	3026.82	2481.54	1855.48	1919.88	2220.41	2345.56	2468.82	2132.18	2463.46	2094.45	2380.39	2645.42	1849.07	1724.92	2352.23	1947.88	1746.52	1507.11	1625.54	978.554	1801.29	1466.36	2640.19	2168.57	5393.97	4810.61	3555.55	3658.3
FKBP9L	160.201	222.248	94.776	168.678	308.495	162.846	142.707	315.385	431.289	192.484	157.791	119.503	71.4724	70.2406	64.4116	129.377	68.8666	75.413	120.413	173.306	242.404	273.091	137.299	173.781	105.435	122.914	77.0679	104.591	205.814	205.606	120.872	126.398	156.507	166.081	176.072	186.359	663.856	662.477	286.298	229.181	82.4597	76.9408	134.176	132.463	137.52	127.119	240.589	216.436	195.18	202.817	238.539	180.553	362.606	370.583	103.929	116.079	136.77	116.12	81.477	62.8875	90.4571	72.4458	194.715	134.642	110.813	57.4321	288.028	280.389	1084.45	1468.7
FKBPL	73	108	79	57	69	40	79	81	190	44	45	36	30	39	35	35	23	89	46	50	65	74	60	88	78	51	91	115	57	69	44	66	66	79	52	93	89	66	103	68	68	75	64	66	39	31	60	55	72	52	72	78	55	65	71	54	63	46	61	49	64	30	84	75	56	40	178	158	162	217
FKRP	415	511	636	413	341	277	291	453	600	174	195	192	183	147	212	204	137	303	452	288	412	478	399	442	413	387	704	968	406	381	457	473	519	503	576	709	677	506	649	525	625	692	587	483	348	363	439	373	535	416	448	433	411	388	340	318	387	323	318	272	266	147	321	246	437	393	835	687	665	716
FKSG29	2	0	0	1	0	2	0	0	2	0	2	1	1	0	0	1	0	0	0	0	0	1	1	1	0	2	2	4	1	2	0	1	0	0	0	1	0	0	2	1	2	1	1	6	0	0	2	1	2	1	2	2	0	1	4	0	0	4	0	2	0	0	1	0	1	0	2	1	1	2
FKSG30	0	0.8039	0	0	0	0	0	0	0	0	0	1	0	0	0	0	0	0	0	0	0	1.869	0	0	0	0	0	0	2.4134	0	0	0	0	0	0	0	0	0	0	0	0	0	0	0	0	0	0	0	0	0	0	0	0	0	0	0	0	0	0	0	0	0	0	0	0	0	2.3211	0.4547	0	0
FKSG40	5	14	6	6.3429	2.598	4	4.2583	3.8781	7	3.9843	4.9996	0	2	0.3804	0.6174	3	1	6	5	3.9522	6.6994	9	11	1	2.8746	0	8	5	5.0869	8	4	0	5	0.7963	0	1	7	5	4.9433	6	5	4.5787	2	4	3	0.9597	5	3	5.7232	2.8791	8	4	0	5	6	9	6	10	0	4	5.3054e-40	1	3	5.4348	2	0	18	6	14	24
FKSG46	0	0	0	0	0	0	0	0	0	0	0	0	0	0	0	0	0	0	0	0	0	0	0	0	0	0	0	0	0	0	0	0	0	0	0	0	0	0	0	0	0	0	0	0	0	0	0	0	0	0	0	0	0	0	0	0	0	0	0	0	0	0	0	0	0	0	0	0	0	0
FKSG51	30.8322	16.1276	43.2234	48.8146	30.522	16.1796	29.9801	21.3242	11.8678	9.916	12.8565	11.6941	7.7147	16.8294	12.1736	8.129	9.4227	11.9967	11.9408	17.7197	51.8979	35.9047	25.429	51.0981	31.0053	33.4073	59.9367	97.2704	45.215	48.5231	37.3427	40.4605	23.9584	43.0574	63.5466	74.3948	40.1517	36.7237	27.4599	26.9858	51.4199	52.2274	62.8781	75.062	33.1493	41.9221	57.5993	27.3445	49.2276	26.637	36.8041	20.189	38.485	13.6273	48.3557	37.99	28.0585	14.2058	35.3128	43.9865	6.6077	7.1081	11.4629	13.0159	45.4186	27.7772	57.5557	60.3348	60.7453	46.6117
FKSG56	24.0151	25.8724	53.6921	28.1854	40.8274	12.3585	34.7268	17.6758	26.1322	12.084	4.6524	5.3059	14.2853	18.6739	8.8264	11.5589	17.5773	6.6013	51.0592	24.2803	38.8324	62.2119	47.8449	48.2256	40.9947	41.866	74.9285	113.647	43.785	44.4769	76.6573	72.9294	46.7077	42.1709	64.7234	62.9485	59.4698	55.9944	35.1254	21.0142	41.7794	61.9824	52.8849	64.2783	37.2362	36.7428	49.9573	36.6555	53.3926	25.363	51.0393	37.3133	58.1469	29.0827	49.9768	49.01	20.9415	31.7942	30.4486	39.7679	4.3923	5.8919	26.5371	12.9841	30.5814	30.9212	98.9544	56.4809	68.629	104.017
FKSG63	3.6263	0	6.4055	3.5181	1.1141	2.2598	2.4572	6.7239	1.2533	1	2.0688	0	1.4266	0	3.5034	1	0	5.8663	0	2.5806	8.2459	2.4021	2.7409	6.8276	7.0881	1.6781	10.4984	14.7994	8.9902	6.2098	6.6915	8.2483	4.7556	7.0475	6.542	8.3842	9.7288	9.6221	4.6223	6.2547	5.7731	10.8095	9.1337	11.8165	3.7859	2.2456	2.45	7.8502	4.1509	4.2985	1.112	4.6831	3.7882	1.4189	11.4151	3.5494	1.1087	4.577	5.2313	7.7019	1.8151	0	2.2332	0	7.1066	6.2755	6.9092	1.1875	2.1112	1.0561
FKTN	528	459	984	963	914	807	627	875	1266	435	453	356	325	311	415	472	322	424	623	673	659	624	694	731	833	813	1169	1515	830	822	637	737	656	945	657	684	568	542	1175	972	983	673	746	1079	734	720	968	552	1014	708	768	555	591	767	736	556	625	512	688	604	298	167	565	414	709	591	1396	1128	1480	1646
FLAD1	370	472	362	302	354	252	373	458	857	204	172	147	140	173	163	196	138	339	308	271	367	436	395	404	333	328	552	754	433	415	353	371	325	346	415	515	566	442	523	423	424	412	403	380	292	276	329	329	362	341	387	386	390	401.435	323	324	366	298	315	317	303	177	376	325	403	336	1006	786	945	1252
FLCN	1674	1838.19	2719.55	1146.95	1787.2	989.003	1311	1230.7	1373	469	629	647.999	677	575.739	825.585	719.989	613.999	1366.4	706.428	844.527	2138	2326	2394	2621.52	1604.77	1456.67	2370.47	3674.43	1788	1877.79	1993.26	1869	2377.33	2015.96	2476	3464.04	2773.83	2309.42	1819.95	1335.79	2036	2361	2771.59	1980	1128	1512	1866	1867	1500.6	1223.49	1981	1546.68	2040	1477.96	1531.31	1505.53	1321	1067	1258	1213	700.24	412	1226.16	877	2257.07	1758.89	2990.66	2654.41	2206.84	2447.16
FLG	0	0	2	0	0	0	0	0	0	0	0	0	0	0	0	0	1	0	0	0	0	0	2	3	0	1	1	0	1	1	0	2	1	2	2	0	1	0	2	1	0	1	1	0	0	0	0	1	0	0	1	0	0	0	0	1	0	1	0	1	0	0	3	2	24	37	1	0	0	2
FLG2	1	0	0	0	0	0	0	0	0	0	0	0	0	0	0	0	0	0	1	0	0	0	0	0	1	0	0	1.0247	2	0	0	0	1	0	1	1	0	0	0	0	0	1	0	0	0	1	0	0	0	0	0	0	0	0	1	1	0	1	0	1	0	0	1	1	0	2	0	1	1	3
FLI1	28	10	25	31	20	15	6	17	49	14	12	13	14	34	24	37	14	41	65	42	43	54	82	101	30	35	41	63	92	115	71	85	67	48	80	113	57	57	130	82	15	13	54	50	79	92	38	36	103	73	111	54	67	49	16	17	46	51	25	37	20	12	33	25	81	67	389	343	108	95
FLI1-AS1	0	0	0	0	3	0	0	1	0	0	0	0	0	0	0	0	0	0	0	0	0	0	1	2	0	0	0	0	0	0	0	1	0	1	1	0	0	1	2	1	0	0	0	0	0	1	0	0	1	1	1	0	0	0	0	1	1	0	1	1	0	0	1	0	0	3	4	1	1	1
FLII	3226	2624	3040	2153	2670	1677	5094	2817	6370	1284	1214	1143	1047	2063	1265	1217	830	2263	2622	2023	3520	3813	3359	3380	3221	2830	4220	5119	3717	3471	2761	2618	2741	2596	3493	4525	5457	4511	4036	3234	3141	3452	2886	2260	2031	1929	2762	2922	2695	2360	3505	3180	2458	2770	2090	2243	3096	2523	2960	2411	1715	1057	3335	2757	2922	2390	8517	7396	7048	8974
FLJ00050	0	0	0	0	0	0	0	0	0	0	0	0	0	0	0	0	0	0	0	0	0	0	1	0	0	0	0	0	0	2	0	0	1	0	0	0	0	0	0	0	0	1	0	0	0	0	0	1	0	1	0	0	1	0	1	0	0	0	0	0	0	0	0	0	0	0	0	0	0	1
FLJ00104	0	0	0	8.8295	0	2.5926e-36	14.702	0	14.2132	4.9253	0.1339	4.8019e-12	7.3725	0.7033	6.6322	2.9147e-11	4.6069	3.6957	6.2901	21.8319	0.0928	6.9505	19.3912	9.848	12.8599	0.2085	11.3981	7.9258e-23	7.8991	2.899e-31	10.0801	0	0	8.634	4.3463e-18	0	5.7946	17.8555	12.3106	0	6.5212	22.6623	9.9993	0.0014	0	0	6.5248e-40	4.2039e-45	6.454	10.0988	18.8042	2.7192	0	14.2739	0	5.5036	9.7121e-13	9.4801	0	19.7068	13.46	7.8225	11.1377	0	17.7187	9.4932e-40	16.106	0	48.6688	30.1325
FLJ00157	38	43	49	32	28	18	18	38	21	3	6	6	5	9	13	17	11	15	19	9	35	38	30	39	15	11	95	147	81	70	103	101	166	83	136	202	212	179	57	64	103	156	142	48	30	97	90	102	74	54	105	84	109	37	112	134	79	64	64	66	19	13	60	27	123	98	186	153	225	313
FLJ00277	18	32	24	3	10	11	8	13	20	5	8	6	3	8	4	4	4	2	4	6	20	20	9	12	5	4	19	33	16	21	45	38	39	16	55	70	46	36	25	19	20	42	68	19	10	24	60	70	18	9	33	19	24	14	26	26	8	10	17	18	2	4	7	2	34	22	31	37	39	43
FLJ00278	13	17	67	58	26	32	22	24	28	12	8	11	13	8	12	34	19	7	40	30	29	31	30	52	42	37	52	76	33	36	37	38	33	57	53	61	36	35	51	37	50	43	29	50	38	46	51	24	54	40	40	18	24	22	37	40	23	31	35	45	12	4	12	7	31	23	72	61	71	67
FLJ00285	1045.64	595.646	1491.1	1022.88	798.769	558.392	709.381	768.633	697.205	219.76	306.159	373.449	304.965	304.585	364.807	538.411	374.119	464.302	629.83	463.362	929.215	1044.65	1070.7	1110.24	632.662	512.954	1203.83	2369.48	1355.3	1500.64	1217.09	1230.1	1523.27	878.899	1846.95	2583.6	1772.32	1582.73	849.94	641.571	957.272	1208.31	1580.58	779.987	390.208	778.117	1096.73	1189.72	674.289	438.311	1159.35	717.554	985.845	583.683	866.629	961.809	684.939	621.09	776.073	869.869	387.441	246.54	725.494	525.117	1294.38	1132.58	2668.4	2332.34	1551.05	1494.09
FLJ00313	72.1109	68.4141	143.76	92.1972	43.1622	28.9154	54.0163	56.7431	57.8904	30.9367	20.6546	22.4386	23.1519	28.3864	22.9953	50.9405	20.7663	39.0013	36.3979	29.9385	126.305	110.599	120.709	123.863	35.0865	42.3667	68.7905	90.6359	27.0506	42.8436	73.0723	53.8701	51.1939	59.4497	97.4358	138.976	158.247	132.428	123.031	108.839	85.1114	95.3221	112.519	71.5907	57.1425	74.0014	77.5824	98.0739	77.9264	28.5679	83.2858	68.0227	57.7809	42.5867	101.337	107.886	68.6031	40.8495	54.2412	54.3318	16.28	27.1426	63.1984	45.0716	87.13	90.5517	186.865	166.246	212.65	225.513
FLJ00322	538.536	187.303	541.731	453.922	192.676	168.716	284.604	307.79	300.022	145.209	157.05	164.583	163.427	147.212	90.5035	134.3	105.984	115.948	407.125	185.571	298.032	387.795	303.023	329.082	188.304	193.205	599.398	1251.35	781.336	853.226	370.256	469.356	733.48	510.185	673.769	961.833	691.625	561.891	423.317	314.784	387.073	498.199	509.151	349.365	184.631	318.78	464.61	462.128	303.736	190.3	479.156	316.658	425.469	304.34	400.611	485.377	227.865	200.349	438.609	466.613	129.62	118.077	328.84	339.964	453.168	367.874	874.35	597.132	267.072	157.339
FLJ00326	82.2502	111.516	134.362	214.944	126.028	65.5355	42.6996	223.982	173.173	83.9552	72.459	59.1421	65	34.2541	56.8626	75.933	53.5297	101.078	175.442	108.375	95.1972	107.45	102.353	125.035	120.686	98.5365	144.939	182.853	88.2102	73.9424	155.31	162.502	175.655	243.963	77.54	88.456	125.945	149.694	276.754	221.492	237.396	225.119	131.89	173.757	142.355	164.973	129.068	105.73	129.569	103.824	194.508	159.148	83.1179	85.0536	67.3504	57.3846	91.1067	97.7657	82.5975	89.5188	58.3614	36	74.7128	57.2894	109.807	96	253.817	203.702	354.778	344.866
FLJ00382	0	0	0	0	0	0	0	0	0	0	0	0	0	0	0	0	0	0	0	0	0	0	0	0	0	0	0	0	0	0	0	0	0	0	0	0	0	0	0	0	0	0	0	0	0	0	0	0	0	0	0	0	0	0	0	0.0002	0	0	0	0	0	0	0	0	0	0	0	0	0	0
FLJ00385	0	0	0	0	0	0	0	0	0	0	0	0	0	0.8401	1	0	0	1.1561	0.0002	0	0	0	0	0	0	0	0	0	0	0	0	1	0	0	0	0	0	0	0	0	0	0	0	0	0	0	1	0	0	0	0	0	8.7182	0	1.0288	0	0	0	0	0	1	0	0	0	0	0	0	1.2371	0	1
FLJ10038	208	284	350	231	179	201	248	271	506	108	109	103	80	85	127	169	109	180	146	177	290	338	281	333	264	242	399	578	551	466	374	385	341	381	385	484	386	353	506	400	425	320	493	522	273	258	345	287	334	309	377	306	241	262	409	364	302.467	235	297	275	175	82	279	207	360	316	600	489	431	496
FLJ11235	5	20	15	16	19	8	5	13	31	8	7	7	4	9	4	4	2	12	9	18	15	17	17	13	15	21	30	36	5	8	8	10	10	8	11	15	7	4	17	19	10	17	7	4	4	15	7	10	9	9	19	20	6	7	8	7	13	6	4	2	7	9	9	11	10	5	21	14	20	14
FLJ12825	2	0	0	3.2216	0	0	1	1	0	1	0	0	1	0	0	2	0	0	0	0	0	0	0	1	0	1	0	3	0	2	1	1	1	1	1	2	3	0	0	1	2	1	2	1	0	2	1	0	2	0	0	3	0	1	1	1	0	0	1	1	0	0	1	0	0	0	2	0	1	4
FLJ13197	18	46	83	47	19	21	24	46	42	10	25	15	19	4	16	22	22	26	29	12	35	36	66	52	28	23	63	111	32	46	47	76	73	49	60	76	51	48	39	23	46	64	61	46	24	26	54	69	39	23	36	28	67	41	51	44	37	28	22	34	5	5	16	15	36	26	55	47	68	70
FLJ13224	0	2	2	2	1	0	1	2	1	1	2	0	1	0	1	0	1	0	0	0	1	4	0	1	2	1	1	1	1	1	0	2	2	1	0	1	2	1	3	1	0	4	0	3	1	0	1	4	1	1	1	2	0	2	2	0	1	0	1	0	0	0	1	3	1	0	2	0	2	5
FLJ14107	4	14	13	7	6	4	14	7	10	5	2	4	2	10	1	3	0	5	4	5	12	12	14	10	11	7	17	23	11	14	15	13	11	9	8	11	8	12	7	10	12	11	13	6	3	8	14	11	5	5	8	4	7	3	7	9	3	5	4	8	1	2	7	2	12	3	27	22	25	35
FLJ14186	152.054	212.482	378.615	192.019	165.261	86.205	95.5987	197.085	134.786	57.389	44.088	47.3577	49.928	51.1613	47.1833	73.4399	48.4328	65.2212	185.319	131.837	223.719	265.913	213.529	216.643	186.417	145.37	327.405	682.863	212.429	242.387	280.516	237.492	335.222	279.782	316.629	418.092	374.036	321.051	174.176	137.586	313.642	328.011	284.863	164.799	91.4116	148.423	258.283	249.048	196.544	120.781	202.191	119.371	200.107	99.3181	239.293	253.685	81.3958	88.9386	153.301	180.251	67.22	36.8157	120.129	84.7563	87.489	83.2773	726.955	585.254	423.336	393.025
FLJ14346	25	31	38	31	27	18	28	28	25	9	8	11	11	18	19	11	14	18	30	19	29	48	45	43	22	25	60	88	37	45	27	36	48	41	53	57	53	51	32	24	35	41	60	45	17	27	42	41	22	19	38	31	19	9	27	36	24	14	25	19	7	3	15	15	44	36	65	56	92	86
FLJ16124	1	0	0	4	0	1	0	1	2	1	0	0	0	0	1	1	1	0	2	0	1	2	3	1	2	1	1	0	3	2	0	1	0	3	0	3	1	0	4	1	3	1	0	2	0	1	4	2	0	1	4	4	0	0	0	1	1	0	1	0	3	0	0	1	1	1	9	6	4	5
FLJ16171	0	0	0	0	0	0	0	0	0	0	0	0	0	0	0	0	0	0	0	0	0	0	0	0	0	0	0	0	0	0	0	0	0	0	0	0	0	0	0	0	0	0	0	0	0	0	0	0	0	0	0	0	0	0	0	0	0	0	0	0	0	0	0	0	0	0	0	0	0	0
FLJ16341	0	0	0	0	0	0	0	1	0	0	0	0	0	0	0	1	0	0	0	0	0	0	1	1	1	1	2	0	0	1	0	0	0	1	1	0	0	0	1	0	1	1	0	1	0	2	0	0	0	0	0	0	0	0	0	0	0	0	1	0	0	0	0	0	0	0	0	0	2	1
FLJ16779	7	22	3	14	11	7	1	3	8	7	11	8	6	4	3	14	6	3	8	2	13	28	7	13	4	2	3	12	10	11	19	34	7	14	7	4	32	19	66	62	1	3	12	10	7	25	16	9	4	5	40	30	61	29	8	8	5	2	5	4	3	2	8	2	3	4	25	26	19	20
FLJ20021	18	48	20	22	23	12	20	36	70	21	20	9	10	14	9	9	3	27	33	23	36	35	28	42	34	32	47	53	21	21	26	36	40	32	29	31	48	38	63	43	30	33	28	25	28	17	24	20	35	22	32	36	19	29	28	21	25	24	18	18	46	23	26	19	25	20	66	54	44	51
FLJ20518	0	0	0	0	0	0	0	0	2	1	0	0	0	0	1	0	0	0	0	0	0	0	0	0	0	0	0	0	0	0	0	0	0	0	1	0	0	0	0	0	0	1	0	0	0	0	0	0	0	0	0	1	1	0	1	0	0	0	0	0	0	0	0	0	1	0	1	0	0	0
FLJ21408	0	4	2	2	0	2	2	2	2	0	0	0	0	1	0	0	1	0	1	0	0	4	3	2	2	0	2	3	2	4	4	2	1	4	4	3	4	1	1	2	2	2	3	1	0	2	3	0	1	0	0	1	0	0	8	3	0	1	1	2	1	0	3	0	7	3	3	8	1	6
FLJ22184	539	382	608	359	371	228	191	417	511	109	158	167	149	84	210	215	178	263	469	232	296	373	428	496	430	324	628	1143	441	453	485	458	655	563	601	865	717	593	476	395	364	514	594	383	210	268	420	440	414	334	441	359	405	378	533	541	337	309	424	403	377	181	467	368	733	599	874	806	737	779
FLJ22447	13	2	21	6	9	4	4	6	15	4	3	3	2	2	5	7	3	4	5	5	5	6	8	9	9	7	9	14	9	11	7	9	9	10	5	10	6	4	8	18	5	7	10	8	6	8	7	4	7	8	2	8	13	9	10	3	7	5	4	5	0	0	2	2	8	3	17	29	15	22
FLJ22763	1	0	0	0	0	0	0	0	0	0	0	0	0	0	0	0	0	0	0	0	0	0	0	0	0	0	0	0	0	0	0	0	0	0	0	0	0	0	0	0	0	0	0	0	0	0	0	0	0	0	0	0	0	0	0	0	0	0	0	0	0	0	0	0	0	0	0	0	0	0
FLJ23584	110.613	270.64	239.28	167.79	147.899	91.4223	126.64	174.981	231.253	37.4359	86.4359	69.4768	28.436	56.3269	91.4768	98.4768	43.3542	78.6538	142.185	90.7764	184.885	195.117	117.035	144.09	76.9808	128.79	32.4575	141.675	108.831	81.9127	105.831	100.926	155.722	97.9399	182.09	346.926	183.172	91.2123	129.43	230.885	221.763	181.981	204.776	106.913	95.5994	102.586	166.586	143.722	164.804	159.64	162.885	160.695	88.7356	99.5176	158.722	169.722	100.627	82.5313	105.613	64.7356	60.3269	39.1498	70.504	91.3542	75.7901	95.6266	159.703	124.703	389.812	323.466
FLJ23867	234	507	170	238	191	148	391	309	880	150	188	150	106	167	111	97	62	119	155	153	493	504	227	239	227	200	227	259	365	347	158	155	196	178	175	200	370	316	414	344	345	336	174	149	165	164	275	278	125	152	251	259	303	315	116	117	218	199	196	176	123	75	282	250	106	61	699	599	498	598
FLJ25363	0	0	0	0	0	0	0	0	0	0	0	0	0	0	0	0	0	0	0	0	0	0	0	0	0	0	0	0	0	0	0	0	0	0	0	0	0	0	0	0	0	0	0	0	0	0	0	0	0	0	0	0	0	0	0	0	0	0	0	0	0	0	0	0	0	0	0	0	0	0
FLJ25758	0	0	0	0	0	0	0	0	0	0	0	0	0	0	0	0	0	0	0	0	0	0	0	0	0	0	0	0	0	0	0	0	0	0	0	0	0	0	0	0	0	0	0	0	0	0	0	0	0	0	0	0	0	0	0	0	0	0	0	0	0	0	0	0	0	0	0	0	0	0
FLJ26245	0	0	0	0	0	0	0	0	0	0	0	0	0	0	0	0	0	0	0	0	0	0	0	0	0	0	0	0	0	0	0	0	0	0	0	0	0	0	0	0	0	0	0	0	0	0	0	0	0	0	0	0	0	0	0	0	0	0	0	0	0	0	0	0	0	0	0	0	0	0
FLJ26850	8	4	3	14	8	6	10	5	5	1	1	2	3	4	5	6	6	7	4	9	5	3	5	5	2	4	6	18	4	14	0	8	6	8	9	19	7	9	6	8	4	9	11	11	5	8	5	3	9	5	5	6	4	3	16	17	10	15	7	9	6	3	1	0	13	7	10	8	16	23
FLJ27352	24	51	47	31	45	30	48	76	125	33	21	16	14	9	22	22	18	67	65	55	37	37	44	39	45	46	49	64	48	41	36	40	26	49	45	52	44	37	69	49	60	40	53	47	51	34	46	39	58	64	47	52	29	43	53	54	40	43	22	29	34	18	36	32	41	32	63	45	91	109
FLJ27354	5	4	5	7	2	5	4	10	12	0	1	1	1	3	0	2	1	3	2	6	5	1	10	4	3	6	5	10	4	3	4	4	8	5	3	8	2	4	5	4	5	2	4	2	5	3	3	1	4	1	5	3	7	6	6	2	3	3	3	4	2	2	3	2	5	1	8	9	15	8
FLJ30403	33	28	67	36	22	16	8	39	60	12	11	16	13	2	19	20	21	30	33	33	12	17	36	36	38	32	92.2253	125.847	48	35	66.4947	76.2633	72.7591	84.5292	69.4036	98.7601	66.8886	61	70	53	55.226	68.3874	66.4685	70.213	52	37	67.2431	57.9802	50.6186	43.5454	74.5527	49.2039	42.1753	37.2286	82.6132	90.9382	44	37	52	49	27.2635	20.27	21.1146	18	76	61.2841	64.2718	54.1691	53.2374	77.7621
FLJ30679	0	0	0	1	1	0	3	4	2	0	0	1	0	1	0	0	0	0	0	0	1	2	1	0	1	1	0	1	1	0	0	1	1	0	0	1	0	0	3	1	0	3	1	2	2	1	1	0	1	3	1	2	0	0	0	0	1	1	0	0	1	0	0	1	3	0	1	1	3	1
FLJ30838	2	3	0	0	3	2	0	2	3	0	0	3	2	0	1	1	1	1	2	0	0	1	1	1	2	1	2	1	1	1	2	0	2	3	4	3	2	2	3	3	5	1	1	2	1	1	3	4	1	2	1	3	1	1	1	0	1	5	2	1	0	0	2	0	0	1	2	1	4	5
FLJ31104	2.5781	12	7	4	8	5	14.0373	8	13	4	5	3	5.0356	7	2	7	5	4	7	5	14	9	9	7	5	5	12	15	13	11	16	11	10	9	12	11	13	5	8	7	11	4	6	7.0369	6	2	6	6	9	8	12	5	8.0224	7	8.0639	5	6	4	9	5	5.0286	4.0995	4	13	12	11	19.3159	16.9069	13	26
FLJ31306	1054	1820	2392	1416	1547	1237	974	1178.3	1412	506.963	493.981	482	493	378.992	573.991	761	475.998	586.99	1096.98	712.994	1341	1563	1214	1409.98	964	882	1767	2659	1289.26	1286	1599.02	1666	1537	1494	2119	2605	1659	1383	1299	1101	1554	1660	1866	1482	781	1193	1218	1185	1204	880	1448	1084	1653	882	1388	1247	796	668	776	974	370	200	684	473	1364	1107	2151	1863	2356.92	2849.06
FLJ31662	0	0	0	0	0	0	0	0	0	0	0	0	0	0	0	0	0	0	0	0	0	0	0	0	0	0	0	0	0	0	0	0	0	0	0	0	0	0	0	0	0	0	0	0	0	0	0	0	0	0	0	0	0	0	0	0	0	0	0	0	0	0	0	0	0	0	0	0	0	0
FLJ31813	11.8497	10.368	18.1902	25.3678	15.9594	14.1736	10.7784	18.8914	20.3814	6.381	8.5919	7.4053	5.2306	1.0728	9.7523	11.7255	10.861	20.4352	12.5067	8.2836	6.3417	12.6023	40.6096	23.5974	20.0587	19.855	33.9498	36.1724	27.303	15.7496	24.0628	21.0874	25.5049	25.1289	20.8879	16.6412	27.9118	24.4007	29.6632	24.4159	22.0001	22.4178	17.9005	20.0139	9.6183	12.7358	11.791	15.9802	25.3854	10.41	25.0567	20.6602	14.8876	13.6764	21.0326	21.8778	13.8395	17.0983	11.5842	10.7033	17.9578	3.2884	18.1138	16.8851	23.1852	13.9861	19.2747	18.4373	14.9629	28.7474
FLJ32756	0	0	0	0	0	0	0	1	0	0	0	0	0	0	0	0	0	0	0	0	0	0	0	0	0	1	0	0	0	1	0	0	0	0	0	0	0	0	3	0	0	1	0	1	0	0	0	0	0	0	0	0	0	0	0	0	0	1	1	1	0	0	0	0	1	0	0	0	4	0
FLJ33360	4	6	2	1	0	5	7	3	5	2	2	1	0	1	1	1	0	0	4	3	6	11	9	9	3	9	10	9	0	7	0	6	3	3	7	19	9	5	7	6	2	6	7	8	4	5	3	5	3	5	3	1	6	3	3	3	0	2	2	2	1	0	5	1	7	7	4	7	16	25
FLJ33534	0	1	1	0	2	0	2	5	6	0	1	0	0	0	2	1	2	4	1	2	2	1	1	1	2	4	0	6	1	0	1	1	0	1	1	1	2	3	1	2	9	5	0	0	2	1	2	0	2	3	3	3	1	1	2	2	6	2	0	0	2	1	3	0	0	6	2	2	6	8
FLJ33581	0	0	0	0	0	0	0	0	0	0	0	0	0	0	0	0	0	0	0	0	0	0	0	0	0	0	0	0	0	0	0	0	0	0	0	0	0	0	0	0	0	0	1	0	0	0	0	0	0	0	0	0	0	0	0	0	0	1	0	0	0	0	0	0	0	0	1	0	0	0
FLJ33630	343.966	546.996	511.945	353	387.377	303.08	285	550.976	713.74	176.079	203	178	153	143	208	218.898	157	321	410.061	278.227	298	296.105	395.245	434	392	386	425	592.922	358	320.07	283.534	262	274	342	340.543	411.187	463.21	360.384	489	419	431	368.861	332.313	362.529	309	304.91	412	317.701	403	359	409	385	318.726	363	333.96	320.984	335	271	280.963	214.218	211	132	264	190	419	357.847	591.187	501.173	540.922	735.124
FLJ34503	0	0	3	1	2	7	5	2	4	3	3	5	3	2	0	6	1	1	1	0	1	0	6	3	1	3	2	5	9	10	6	2	0	1	0	1	0	5	2	2	5	2	2	2	0	0	2	1	1	0	0	1	1	2	2	1	3	2	2	1	0	0	1	1	3	2	3	0	3	2
FLJ35024	180	132	143	106	155	98	64	164	146	50	54	43	26	31	38	46	53	168	66	62	61	68	109	137	158	111	141	201	147	130	122	130	117	133	131	210	148	132	144	109	135	118	102	142	88	57	139	99	147	130	87	56	101	92	78	75	70	59	101	98	45	35	89	78	80	74	152	149	143	159
FLJ35282	10	19	73	20	19	18	4	30	38	8	16	14	15	11	7	9	8	10	41	16	25	18	13	18	22	22	15	25	8	5	23	18	19	15	9	8	18	26	17	15	31	26	17	34	13	14	32	21	21	21	15	9	12	5	19	19	7	4	21	13	8	4	20	14	14	8	18	14	57	85
FLJ36000	0	0	0	0	0	0	0	0	0	0	0	0	0	0	0	0	0	0	0	0	0	0	0	0	0	0	0	0	0	0	0	0	0	0	0	0	0	0	0	0	0	0	0	0	0	0	0	0	0	0	0	0	0	0	0	0	0	0	0	0	0	0	0	0	0	0	0	0	0	0
FLJ36777	6	22	15	19	12	11	13	27	34	10	12	5	3	5	4	9	6	22	16	22	20	11	21	26	15	16	38	50	17	17	23	19	19	18	25	39	27	25	24	26	27	20	24	31	22	15	17	15	30	29	16	32	19	17	32	24	24	23	24	17	14	6	8	8	38	33	34	30	39	43
FLJ37035	21	16	61	29	29	14	17	32	36	14	10	6	11	6	14	18	12	28	38	24	34	22	35	28	37	40	91	110	60	56	104	73	64	70	67	84	65	59	76	72	81	65	86	95	53	64	80	63	69	47	58	49	39	56	68	41	62	40	40	48	32	20	26	26	54	52	103	64	111	137
FLJ37201	27	17	33	23	14	20	10	31	42	14	12	7	8	4	10	12	12	14	30	24	16	22	19	23	20	18	29	45	29	22	43	37	19	32	23	44	31	24	36	25	30	25	48	42	26	24	36	25	43	41	19	14	15	9	38	27	13	14	23	11	7	2	12	6	29	19	36	16	33	40
FLJ37453	160	172	207	120	78	82	71	223	300	75	49	42	31	30	71	89	43	141	152	125.089	138	153	162	207	139	144	229.062	300	161	131	142	170	168	148	185	211	227	165	182	181	169	170	174	182	115	112	159	126	187	171	170	176	138	137	187.871	189	173	147	182	187	117	77	114	100	171	144	279	262	219	263
FLJ37505	0	0	0	0	0	0	0	0	0	0	0	0	0	0	0	0	0	0	0	0	0	0	0	1	0	0	0	0	0	1	0	0	0	0	0	0	0	0	0	0	0	0	0	0	0	0	0	0	0	0	0	0	0	0	0	0	0	0	0	0	0	0	0	0	0	0	0	0	0	0
FLJ38576	9	15	18	6	5	4	8	16	25	2	7	3	6	5	4	3	3	3	3	13	12	14	15	17	16	8	15	18	3	9	14	10	7	8	9	16	28	16	16	22	21	12	10	19	6	6	10	6	15	8	14	6	8	6	5	8	5	9	10	12	6	3	3	9	9	11	6	8	9	18
FLJ38668	1	6	2	0	2	0	0	4	9	1	2	0	2	1	1	2	3	0	0	1	6	7	5	1	3	0	6	4	1	0	0	2	1	3	2	4	2	7	0	3	7	1	4	7	1	0	1	4	3	3	3	2	2	2	4	2	1	1	3	2	1	4	3	1	2	0	5	7	2	3
FLJ38723	5	4	18	14	2	2	3	2	0	0	0	0	0	6	0	1	0	0	5	0	0	1	4	7	1	2	0	3	6	5	2	2	7	6	4	7	4	2	1	1	8	7	12	3	3	2	4	5	2	0	8	7	11	1	6	7	0	2	2	7	0	0	4	6	9	4	5	8	22	22
FLJ39080	1	1	3	1	2	5	2	1	3	2	0	2	0	2	3	0	1	2	4	5	0	2	1	2	1	3	5	6	1	2	2	2	3	4	3	2	1	0	4	2	5	0	2	6	3	1	2	1	6	1	4	1	1	2	2	3	1	2	6	0	0	0	0	1	1	2	4	4	3	7
FLJ39739	87.2835	160.758	182.246	144.67	94.0473	120.186	62.55	109.288	70.4359	87.9859	72.8081	57.4707	38.3839	31.6521	50.4875	68.4396	43.0402	36.037	62.9786	35.6434	141.935	96.1599	117.608	144.635	53.5527	33.6123	186.733	210.717	107.373	127.016	144.603	165.194	173.041	216.771	143.774	174.079	204.261	173.699	237.386	136.48	182.287	241.732	190.7	202.445	110.492	125.663	169.446	110.652	154.603	100.014	115.006	98.5577	146.936	82.3251	168.978	148.013	77.4749	73.3105	89.3934	109.699	42.0849	11.8495	100.75	29.3985	149.221	129.973	165.346	225.986	305.166	293.276
FLJ40194	0	1	0	0	0	0	0	0	0	0	0	0	0	0	0	0	0	0	0	1	0	1.0029	0	0	1	0	0	0	0	0	0	0	0	0	0	0	1	0	0	0	0	1	0	0	0	0	0	0	1	0	1.0023	0	0	0	0	0	0	0	0	0	0	0	0	0	0	0	1	0	0	1
FLJ40288	0	0	1	0	0	0	0	0	0	0	0	0	0	0	0	0	0	0	0	0	0	0	0	0	0	0	0	0	0	0	0	0	0	0	0	0	0	0	0	0	0	0	0	0	0	0	0	0	0	0	0	0	0	0	0	0	0	0	0	0	0	0	0	0	0	0	0	0	0	0
FLJ40292	3	0	13	4	1	2	5	3	3	1	1	2	2	3	2	0	1	3	3	1	6	10	4	5	3	3	4	13	1	1	3	9	4	3	0	4	3	3	3	4	4	3	5	12	2	7	11	4	4	1	5	3	6	2	6	4	2	2	2	3	1	0	3	0	2	1	12	16	14	12
FLJ40448	0	2.056	1	3	2	0	0	0	0	1	0	0	0	0	0	0	0	2	1	2	0	0	1	2	0	3	4	2	1	1	1	3	6	2	0	9	3.045	1	4	1	4	2.1507	3	1	0	2	1	1	2	1.1	2	5	3	0	0	0	1	3	0	1	0	0	1	0	0	0	3	3	0	5
FLJ41200	0	4.0249	12	4	2	2	0	1	3	2	2	3	5	1	5	1	3	2	9	2	7	9.5055	2	3	4	0	1	3	6	3	1	0	4.0067	0	1	0	4	3	7	2.0037	0	0	3	3	4	3	8	6	11	9	7	3	3	1	0	1.0026	0	1	1	4	0	1	4	2	1	0	14	12	8.0027	6
FLJ41278	2	12	10	6	12	4	9	6	12	2	0	2	0	4	4	17	5	4	11	11	3	1	19	23	5	10	25	24	9	12	10	19	6	7	15	12	15	7	9	3	13	6	17	7	5	12	7	7	10	13	8	3	11	6	19	21	7	6	2	5	2	2	3	4	10	3	14	11	47	66
FLJ41350	0	0	0	0	0	0	0	0	0	0	0	0	0	0	0	0	0	0	0	0	0	0	0	0	0	0	0	0	0	0	0	0	0	0	0	0	0	0	0	0	0	0	0	0	0	0	0	0	0	0	0	0	0	0	0	0	0	0	0	0	0	0	0	0	1	0	0	0	0	0
FLJ41423	0	0	0	0	0	0	0	0	0	0	0	0	0	0	0	0	0	0	0	0	0	0	0	0	0	0	0	0	0	0	0	0	0	0	0	0	0	0	0	0	0	0	0	0	0	0	1	0	0	0	0	0	0	0	0	0	0	0	0	0	0	0	0	0	0	0	1	0	0	0
FLJ41484	2	5.5208	10.0681	12	8	2	5	5.5032	24	2	0	0	4	2.7604	0	0	3	2.7604	2	13	14.0909	19.2586	13	11	4	5	9.155	18	1.1454	4	2.2644	2.4074	1.3802	2	0	5.0375	5.3585	4.42	6.901	2	4	6	4.1406	4	2	1.1454	4.9151	4	0	1	11.2722	4.1406	3	1.3802	6	1.1454	1.3802	6	2.7604	6	0	0	8	2	10	8	39.8466	34.5022	13.3051	13.5624
FLJ41941	0	3	2	5	5	6	7	6	4	0	2	1	0	3	0	0	2	1	0	0	1	1.0023	1	3	2	4	6	2	4	7	2	2	0	1	2	2	0	1	3	1	4	8	1	1	0	2	5	4	0	1	3	6	3	1	1	0	2	1	4	5	1	0	6	5	0	0	6	5	2	1
FLJ42102	1	4.3522	3.055	3	0	2	3	1.0154	1	2	1	0	0	0	0	1	1	0	1	1	1	5.0067	2	2	0	2	1	4.0023	1	2	2	2	3.0034	0	2.7041	4	2	4	0	2	5	1.0043	2	1.0052	2	1.1336	2	5	1	1	0	2	1	0	1	6	0	1	0	0	1	1	0	1	1.1748	0	2	0	5	5
FLJ42351	1	3	6	4	3	5	0	1	5	0	0	0	1	0	3	3	2	3	1	5	2	1	3	5	2	3	4	4	2	1	3	1	5	4	7	2	8	4	1	4	6	0	2	6	1	2	2	0	2	0	8	2	4	2	5	8	4	1	4	2	3	0	1	2	2	4	6	6	11	8
FLJ42393	6	35	9	6	16	7	14	1	11	1	6	0	2	4	3	2	1	0	3	4	17	26	19	30	10	6	11	17	17	16	6	7	9	2	28	43	45	31	4	2	24	8	6	3	1	4	4	16	6	2	3	6	9	4	11	8	8	5	4	5	0	1	1	2	22	21	125	111	23	37
FLJ42627	313	241	674	369	343	225	373	497	484	127	147	108	100	191	158	163	123	170	237	394	360	384	390	430	324	295	654	927	548	546	490	448	445	505	611	784	689	644	666	469	619	618	561	456	342	377	460	421	460	346	482	369	348	312	380	374	367	320	312	331	178	87	251	218	405	343	886	801	748	874
FLJ42875	32	100	136	53	59	32	45	61	82	28	28	27	19	13	22	29	21	20	24	17	97	119	49	50	30	29	33	63	54	42	40	37	59	35	34	55	79	78	43	43	94	111	41	20	23	38	51	74	36	26	40	36	40	34	47	41	47	27	29	23	14	10	63	24	18	18	214	170	85	122
FLJ42969	17	2	0	1	1	1	1	3	3	1	1	3	0	1	2	2	2	3	5	1	3	5	6	0	1	2	2	3	3	2	0	2	10	6	0	2	1	1	3	1	3	2	2	2	2	1	2	2	0	0	2	4	3	3	12	11	15	9	3	2	2	0	1	1	5	1	4	8	7	8
FLJ43663	163	223	245	137	139	159	123	174	302	85	69	77	89	104	114	103	79	160	121	115	164	193	142	180	132	141	226	325	161	144	153	157	142	121	145	212	191	152	239	207	178	141	186	203	135	123	161	171	196	154	175	155	156	170	178	152	151	115	153	132	125	74	133	110	231	177	307	246	225	317
FLJ43681	24.0324	12.3969	46.971	57.2857	15.9522	29.7802	24.7603	19.5541	28.7989	8.9946	8.1646	16.7547	13.2073	8.1911	9.4152	19.2967	10.4451	20.7664	34.6821	32.1252	14.3731	22.0293	22.1533	34.2728	43.8837	25.6131	51.151	86.621	12.2808	10.879	37.354	44.5443	18.1725	25.6972	40.9059	36.2537	15.0418	16.4023	32.7099	34.447	29.8227	33.1229	32.1087	36.9656	17.5962	32.943	57.8602	40.871	43.3082	37.9615	16.073	10.2221	28.4799	25.4993	33.9347	23.4717	31.9625	10.7441	16.0735	8.0668	4.0014	2.659	22.0817	5.4096	10.6025	11.6142	54.9037	56.3457	18.8998	29.6966
FLJ43879	0	0	1	0	1	0	0	0	0	0	0	0	0	0	0	0	0	0	0	0	0	0	0	0	0	0	0	0	0	0	0	0	0	0	0	0	0	0	1	0	0	0	0	0	0	1	0	0	0	0	0	0	0	0	1	0	0	0	0	0	0	0	0	0	0	0	2	0	0	0
FLJ43978	1	3	3	0	0	2	0	0	2	0	1	1	1	0	1	1	1	1	0	1	0	1	1	2	3	1	3	7	3	2	6	8	3	8	5	9	4	3	7	3	2	6	5	7	1	0	2	5	2	4	3	3	2	2	4	2	6	1	3	6	1	0	1	4	4	1	2	3	6	5
FLJ44313	13	21	33	24	19	23	24	18	35	8	14	8	10	13	5	9	3	40	24	28	26	22	33	38	35	24	38	46	25	16	16	19	24	29	29	27	26	15	37	31	22	30	33	33	19	13	32	20	31	33	21	26	27	17	33	20	18	22	26	25	23	13	27	18	31	33	40	31	40	47
FLJ44511	35	59	57	29	70	81	33	54	84	13	20	7	22	10	22	23	16	53	24	26	49	57	60	69	37	27	60	84	164	162	121	112	71	57	120	163	84	65	129	79	40	30	64	61	34	45	62	66	117	85	53	40	124	89	56	51	37	32	25	22	23	12	42	34	130	123	110	68	140	176
FLJ44635	5.0001	12.0006	4	12.0004	7.0002	4.0001	4.0001	1	1	3	1	1	0	2	3.0001	3	4.0003	2.0001	5.0001	4.0002	1	3	2	3	4	9.0001	7.0001	11	4	3	5.0001	5	10	9	6.0002	4.0001	2	1	5.0001	11.0003	8	6	4	5	2	11.0002	3	3	10.0001	9.0004	3	1	9.0003	1	0	8.0007	10.0003	0	5	3.0001	5	1	6	6.0002	6.0001	5	18.0001	18.0003	26.0007	4
FLJ44881	0	0	0	1	2	2	3	3	3	1	0	1	2	5	0	0	0	1	0	2	1	1	2	3	1	2	3	2	0	1	0	1	1	0	2	1	2	0	2	2	0	0	0	1	1	0	2	1	3	0	2	2	1	5	4	4	4	2	0	0	2	0	0	0	3	4	2	7	8	5
FLJ44955	8	1	10	7	10	5	9	7	5	4	4	4	5	9	0	3	5	0	2	10	4	5	5	7	4	10	12	12	23	7	1	6	4	4	6	5	4	2	9	6	2	4	3	8	14	7	12	3	10	4	3	8	9	4	6	8	12	2	5	5	6	0	4	4	7	4	26	18	23	17
FLJ45079	0	1	0	0	0	0	0	0	0	0	0	0	0	0	0	0	0	0	0	0	0	0	0	0	0	0	0	0	0	0	0	0	0	0	0	0	0	0	0	0	0	0	0	0	0	0	1	0	0	0	0	0	0	0	0	0	0	0	0	0	0	0	0	0	0	0	0	0	0	0
FLJ45340	2566.87	1577.41	3817.24	3070.56	1843.39	1617.18	1885.5	1433.05	1578.22	543.753	597.981	632.721	624.422	706.493	568.06	854.904	595.262	520.15	819.912	1167.82	3474.92	3578.88	2626.29	2942.12	1300.73	1249.67	2988.09	5097.94	3155.35	3143.38	3616.27	3714.59	3885.21	3283.02	3164.85	3969.06	2472.19	2353.74	1661.87	1273.58	2402.96	2366.59	2652.23	1970.96	1369.01	2354.52	2343.46	2183.03	1942.48	1228.78	2422.91	1427.48	2228.46	1270.86	2634.94	2482.24	1025.09	900.836	1633.72	2012.93	557.755	330.784	1080.33	870.052	2020.11	1668.83	5291.48	4464.49	4952.69	4825.84
FLJ45445	267.747	442.773	401.04	422.514	134.009	415.38	87.4694	430.86	209.466	95.342	115.256	103.278	99.7545	85.1905	83.722	93.2173	81.5786	268.534	355.67	150.232	1130.66	1156.37	97.6461	103.001	417.837	396.42	627.356	1047.74	211.204	218.589	608.029	537.802	245.62	237.019	332.523	494.179	810.474	706.021	229.31	192.096	631.375	778.818	364.382	311.579	169.536	215.434	361.023	360.686	554.01	476.019	248.778	180.443	315.343	276.687	310.323	274.876	121.762	125.964	505.566	421.805	220.977	140.268	429.691	323.066	520.676	421.634	881.799	909.878	121.185	123.912
FLJ45513	4	0	15	6	8	8	7	7	6	1	5	1	0	3	2	0	2	6	8	3	5	12	7	11	6	9	12	13	16	14	11	11	20	5	9	12	12	10	7	6	9	15	11	3	1	8	12	8	6	2	13	7	7	2	7	13	5	6	7	4	0	0	10	4	13	7	15	18	33	30
FLJ45974	3	1	4	3	1	0	1	1	2	8	5	6	6	0	1	4	2	0	44	3	2	4	1	3	5	11	10	21	19	9	2	3	13	19	3	6	11	13	3	2	2	2	6	19	17	19	4	2	2	1	6	0	6	5	3	1	4	2	1	0	5	1	1	0	2	7	8	11	12	12
FLJ46066	0	0	0	0	0	0	0	0	0	0	0	0	0	0	0	0	0	0	0	0	0	0	0	0	0	0	0	0	0	0	0	0	0	0	0	0	0	0	0	0	0	0	0	0	0	0	0	0	0	0	0	0	0	0	0	0	0	0	0	0	0	0	0	0	0	0	0	0	0	0
FLJ46284	1	0	0	0	0	0	1	0	0	0	0	0	0	0	0	0	0	0	0	0	0	0	0	0	0	0	0	1	0	0	0	1	0	0	0	0	0	1	0	0	0	0	0	0	0	0	0	1	0	0	0	0	0	1	1	1	0	0	0	0	0	0	0	0	0	0	0	1	0	1
FLJ46300	0	0	0	0	1	0	0	1	0	0	0	0	0	0	0	0	0	1	0	0	0	1	0	0	1	0	0	0	1	0	0	0	0	0	0	0	1	0	0	0	0	0	1	1	0	0	0	0	0	1	0	0	0	1	0	0	0	0	0	0	0	0	0	0	0	0	0	0	0	1
FLJ46361	1	9.7125	7.0184	1.0017	5	4	3.0167	1.3134	1.0014	0	0	0	2	0	0	1.0039	2	1	2	2	1.0018	4	4.115	3.005	1	0	2.0029	5	2	4.1201	0	0	0	0	2	2.0464	5	4.1478	1.0003	1	4	7.0108	0	2	0	3	3	2	1	1	3	2.0769	2.0037	5.0284	1	2	2	2	1	3	0	0	1	1	0	1.0018	5.4049	6	5.005	5
FLJ46481	50	15	74	56	43	31	16	34	51	18	16	20	11	13	43	27	23	35	27	49	13	19	21	29	45	54	75	135	35	30	28	51	15	34	43	24	27	16	61	39	78	45	10	31	59	48	33	19	59	33	67	36	22	17	55	37	25	35	35	37	27	10	21	23	38	32	34	28	58	63
FLJ46906	4	27	12	15	14	8	7	23	28	6	3	4	2	10	4	5	1	11	8	9	23	31	26	29	15	16	20	36	15	18	10	13	13	7	13	12	19	16	40	21	12	10	8	11	11	14	14	9	12	11	20	23	14	15	18	12	19	22	11	7	14	8	20	14	41	32	122	86	42	40
FLNA	6289	5328	5310	6495	11344	3795	25673	8755	29444	5476	3498	2937	2312	12924	2119	3918	1845	5598	7305	6037	15355	15247	12504	11429	11321	9965	14828	13993	12278	10815	6782	6322	5148	4982	7239	9389	15137	13773	20602	15886	11427	11672	5878	4492	6627	6157	6802	7817	5464	4758	13919	11786	6549	7320	4472	4603	14566	11427	7610	6284	4094	2378	10858	8196	5492	4633	66250	59811	44985	52986
FLNB	6999	5524	11487	7779	9953	4893	13145	8527	16825	4064	4178	3589	3081	5561	3850	4344	3022	7926	9404	5965	8477	8774	9526	9820	10647	9262	14196	17564	11730	10534	8973	8759	8739	9515	11883	14087	14101	13818	12968	10510	14206	13759	10534	9447	8156	7386	10316	10339	12179	9643	9437	7458	6993	8887	8324	7733	11430	9393	10424	8837	4799	2590	8761	7074	8977	7735	27069	24402	23418	27152
FLNC	206	67	47	81	97	77	611	131	355	93	74	51	67	317	40	65	34	96	167	86	141	170	164	135	184	192	133	167	325	288	136	121	133	81	73	106	117	112	367	328	40	40	58	53	82	77	47	63	80	78	224	151	129	96	101	100	223	155	129	111	45	26	107	102	194	123	2116	1845	430	400
FLOT1	3106	4031	3465	2154	2550	2295	1874	3010	6042	1515	1623	1554	1458	1351	1746	1499	1136	2735	3110	1936	2883	3290	3088	3220	2980	2707	3950	5493	2947	2741	3315	3155	2930	3021	3541	4488	4450	3554	4549	3932	3280	3543	3893	3458	2194	1991	2698	2562	2835	2745	2957	2985	3202	3431	2328	2316	2745	2158	2576	2103	2367	1365	2848	2300	2750	2210	5285	4617	4844	5801
FLOT2	1414	2134	1627	1195	1354	816	969	1337	3318	743	796	749	689	612	742	699	522	1162	1418	854	1968	2057	1354	1350	770	722	1982	2648	1531	1410	1261	1201	1327	1327	1522	1901	2158	1797	1982	1706	1766	1863	1575	1413	1062	961	1433	1447	1473	1246	1405	1292	1541	1583	1142	1107	1470	1200	1205	1034	1035	587	1548	1264	1309	1131	3551	3154	3044	3577
FLRT1	113	43	103	39	87	84	37	65	96	35	38	38	33	13	34	24	18	37	77	33	25	29	46	44	82	87	271	307	127	82	117	125	123	156	132	157	98	82	142	132	116	134	108	114	101	79	90	102	91	66	104	65	57	59	124	144	220	181	45	46	57	34	55	41	95	61	112	102	79	57
FLRT2	1492	2168	3804	2067	3929	1616	3187	2557	7258	1671	1439	1374	1060	802	697	759	600	737	1305	1151	5371	5056	1739	1759	2587	2358	2512	2398	3782	3319	1052	1181	806	1114	702	665	1411	1639	2068	1756	3166	2448	862	1020	980	905	2198	1645	863	799	1713	1360	1459	1937	529	512	2010	1700	1046	943	394	256	2347	1601	408	293	7298	6533	11425	14495
FLRT3	412	619	577	525	981	436	694	943	2074	485	422	428	355	505	251	238	146	325	428	405	1517	1567	462	430	517	555	883	980	659	677	226	269	329	323	240	268	455	472	695	596	527	453	297	377	414	326	568	452	354	336	462	445	399	468	326	284	616	499	300	221	241	147	853	635	175	132	1611	1331	1152	1587
FLT1	661	185	520	1686	508	627	127	590.94	642	236.958	312	220.8	196	362	556.943	918	577	991	940	468	472.883	542	1323	1487.85	932.942	695	882.885	1906	1797.95	1714	1427.92	1489	1464	1845.81	2707	2582.97	808.908	933	2354.94	1976	470	298	510	559.918	2636.76	3022.93	800	603	3067.94	2401.85	2230.89	1118.89	903	661	643.915	544	676	533	1012	751	459	227	1046.9	866	1854	1678.89	8494.96	7601	3579	3032
FLT3	16	54	71	35	22	26	60	34	115	30	25	21	8	9	25	37	30	15	14	21	114	121	19	26	25	25	27	19	28	35	4	7	11	6	6	3	25	32	10	6	34	29	15	8	12	13	33	32	9	6	23	6	6	15	14	12	48	33	19	14	9	8	54	37	5	10	89	82	91	110
FLT3LG	31	35	30	10	27	24	17	46	47	10	14	13	15	13	21	18	12	29	26	17	52	51	40	45	18	24	39	61	38	33	24	30	33	22	26	42	29	27	42	41	22	24	30	27	29	29	26	30	15	29	31	36	37	34	25	28	20	38	29	16	25	5	25	20	42	32	118	99	76	96
FLT4	40	26	50	117	47	41	9	47	39	13	28	22	15	57	46	78	47	62	123	45	77	60	164	218	56	39	67	115	196	198	181	159	177	147	331	377	154	148	223	157	24	20	91	67	134	165	75	85	168	131	216	95	109	121	41	39	74	48	80	62	28	24	75	54	206	160	1020	894	268	193
FLVCR1	798	1081	1266	994	857	738	955	927	1129	317	329	307	313	306	552	662	450	659	874	639	698	807	1142	1246	778	654	1358	1856	992	990	1061	1106	1116	1319	1254	1458	927	912	1420	1154	1126	1035	1164	1191	775	888	1074	828	1142	883	906	735	757	562	1206	996	896	729	716	730	543	309	546	450	1193	957	1362	1081	1533	1610
FLVCR1-AS1	40	93	115	66	88	18	25	32	123	40	43	36	47	24	47	40	33	99	28	42	65	67	36	32	78	82	109	116	80	60	35	27	40	33	73	102	102	74	83	75	90	92	77	86	67	53	68	63	105	62	90	105	90	93	47	46	25	33	59	43	28	11	73	62	100	79	97	86	163	202
FLVCR2	7	10	5	9	14	5	8	7	13	1	1	3	6	5	6	9	5	5	6	4	11	17	26	21	16	9	20	20	20	15	13	8	8	16	12	13	19	20	12	20	7	6	7	10	6	10	10	12	4	6	23	7	10	6	1	5	12	5	8	4	7	2	15	7	7	8	20	20	33	34
FLYWCH1	842.43	544	764	397	538	355	339	549.283	1005	185	249	227	238	225	342	316	243	556	410	444	752	847	887	935	737.784	629.374	869	1270	720	692	772	730	642.372	574	877	1219.88	1593	1242	747.273	583	914	1032	1009	768	478	386	574	609	720	632	824	697	621	638	473	476	573.381	434	538	474	512	310	789	610	1189	968	1643	1345	1039.33	1064
FLYWCH2	265.57	362	273	196	192	166	199	313.717	549	108	115	98	94	88	147	139	99	228	320	242	258	241	232	238	289.216	260.626	354	499	282	223	273	303	269.628	303	324	382.124	354	258	450.727	366	288	287	328	287	193	176	230	216	282	280	281	262	247	269	213	220	237.619	203	220	189	244	135	224	220	310	279	499	414	385.672	441
FMN1	686.713	722.273	1044.42	869.735	930.059	617.357	1258.13	875.677	1084.26	271.291	432.776	375.038	495.587	336.449	1020.39	814.708	684.941	716.218	381.158	912.561	796.277	786.122	568.774	619.538	1187.23	1002.42	1278.74	1692.11	335.094	273.074	460.727	559.391	189.384	403.299	306.186	338.49	300.263	314.191	1636.22	1297.25	1406.08	856.584	288.599	546.697	605.805	651.422	409.121	185.976	861.169	528.04	1195.59	775.137	654.704	855.569	1192.07	804.838	1264.98	1084.05	446.668	404.913	809.952	510.08	364.632	328.527	1500.83	1116.48	2374.74	2051.21	2099.91	2247.01
FMN2	910	746	1492	1143	920	631	389	1246	1350	307	472	419	366	153	681	659	567	1081	1165	984	529	585	1197	1253	1302	1200	1567	2333	1097	972	1492	1352	1646	1852	1913	2347	1565	1406	1671	1361	1399	1382	1633	1534	1070	1016	1284	1219	1456	1225	1281	947	914	1123	1487	1363	1126	824	1271	1024	775	441	712	571	1685	1342	1295	1228	1595	1526
FMNL1	115	128	174	109	79	70	38	117	234	44	67	77	41	36	74	84	41	93	140	75	103	101	152	131	103	92	122	196	126	128	131	143	138	139	138	198	130	101	180	150	117	111	164	120	91	89	124	136	89	120	154	123	122	103	86	89	100	83	99	82	85	58	103	88	170	99	335	284	277	259
FMNL2	665	847	1236	937	1900	920	1254	988	2500	530	533	517	393	575	425	483	320	706	457	604	2503	2566	1240	1204	1007	998	1859	2214	1492	1423	890	949	744	762	735	836	961	1229	1105	894	1085	813	562	601	667	719	1019	838	823	613	1327	955	994	939	669	552	1204	989	724	705	430	252	1221	930	845	690	4477	3645	2430	3004
FMNL3	222	118	202	393	205	154	60	193	328	93	149	104	118	447	161	294	158	261	404	228	458	464	708	752	304	236	333	641	746	742	669	729	529	431	791	885	461	405	1102	887	159	118	393	343	505	740	314	313	480	353	733	331	535	380	226	194	281	197	219	193	161	81	249	139	685	581	4630	4113	1116	949
FMO1	3	8	14	10	27	10	1	10	8	10	30	20	13	5	5	4	5	7	7	11	22	26	10	6	21	12	16	18	10	10	15	21	18	23	7	11	23	26	92	77	4	3	41	46	33	43	14	15	29	32	33	20	64	53	18	10	6	4	5	6	25	12	15	12	16	10	41	25	29	31
FMO2	4	9	7	8	6	5	4	5	8	5	5	4	10	1	1	4	0	4	1	2	10	19	26	23	2	2	32	17	7	7	5	16	1	4	1	5	17	3	13	21	0	0	5	6	7	12	27	5	0	1	2	0	11	9	0	0	0	2	3	4	2	1	8	6	3	2	28	19	3	1
FMO3	6	1	5	7	5	7	0	7	15	10	17	14	7	8	7	11	10	5	5	10	1	8	13	7	8	5	2	7	2	1	6	4	1	1	6	5	15	5	59	52	5	4	8	13	23	15	9	6	3	4	15	14	17	25	3	8	12	10	3	1	13	6	12	4	9	11	66	61	17	16
FMO4	53	56	84	62	75	50	26	87	192	40	23	29	21	22	19	26	15	74	29	44	91	96	91	94	69	67	77	83	46	69	41	42	27	33	65	81	65	54	64	51	60	50	41	46	39	37	56	54	31	26	45	30	29	67	53	42	51	35	34	46	18	9	94	79	54	50	164	161	95	116
FMO5	123	153	186	129	193	112	82	212	482	115	68	55	58	52	38	52	29	138	94	112	250	238	90	88	121	101	98	124	188	149	79	55	80	85	80	103	87	97	130	128	218	176	65	90	80	89	83	83	65	47	80	61	85	86	101	84	133	101	81	61	74	57	137	118	108	84	264	251	390	484
FMO6P	0	0	0	0	0	0	0	0	0	0	0	0	0	0	0	0	0	0	0	0	0	0	1	0	0	0	0	0	0	0	0	0	0	0	0	0	0	0	0	0	0	0	1	0	0	0	0	0	0	0	0	0	1	0	0	0	0	0	0	0	0	0	0	0	0	0	0	0	0	0
FMO9P	0	0	0	0	0	0	0	0	0	0	0	0	0	0	0	0	0	0	0	0	0	0	0	0	0	0	0	0	0	0	0	0	0	0	0	0	0	0	0	0	0	0	0	0	0	0	0	0	0	0	0	0	0	0	0	0	0	0	0	0	0	0	0	0	0	0	0	0	0	0
FMOD	218	667	381	813	409	258	67	416	836	372	498	395	404	470	279	531	275	536	1482	637	1221	1536	722	752	670	489	543	1007	631	555	1064	1074	619	595	910	1003	945	780	3313	2636	193	200	719	801	905	977	586	578	454	442	1090	700	1221	860	416	400	612	533	381	285	740	363	528	380	1193	1029	6730	6044	1317	1246
FMR1	938	1327	1874	1290	1518	1153	1087	1110	1854	574	666	575	555	581	654	661	511	798	931	801	1464	1610	1322	1471	1049	1017	1548	2162	1555	1495	1099	1183	1071	1201	1364	1637	1103	1176	1623	1418	1577	1507	1455	1442	885	973	1346	1138	1284	1046	1218	872	1219	1136	1035	863	1011	775	884	817	568	322	1013	708	1310	1113	2808	2270	2392	2594
FMR1-AS1	1	0	1	1	1	2	1	1	2	1	0	1	0	3	0	0	1	1	1	1	0	0	1	0	2	5	1	6	1	1	1	0	0	3	0	2	0	0	5	1	2	3	3	5	0	2	1	1	3	0	0	0	3	3	3	1	0	2	2	3	0	1	1	0	1	2	3	0	1	4
FMR1NB	0	2	0	0	1	0	0	0	2	0	0	0	0	0	0	1	0	0	1	0	0	0	0	1	1	0	2	3	2	0	1	1	0	0	1	0	0	3	0	0	0	0	1	0	0	0	0	0	0	0	0	1	1	0	1	0	0	0	0	1	0	0	0	0	0	0	0	0	2	0
FN1	2506	4830	5816	9958	6024.3	4542	1152	5164	12173	4562	9705	8449	6967	10850	8541	7567	6363	2308	7655	4560	24089	29271	9336	9910	5899	4166	7942	14786	7474	5971	14422	15397	15956	15065	10790	10027	9309	10819.2	34962	29786	1780	1460	8187	7860	10731	13539	7180	8306	6413	5392	21610	11467	25314	21017	6477	5884	9177	7133	4637	3959	4643	2152	5443	4070	11248	8570	86666	80698	18423	14294
FN3K	741	541	689	450	533	355	390	528	612	145	228	235	215	89	346	254	258	526	406	360	350	390	742	822	713	537	874	1228	476	435	598	563	634	638	739	997	970	758	658	585	607	712	887	676	371	309	568	584	555	467	610	600	514	500	543	528	478.045	368	536	493	545	314	630	463	866	694	806	700	593	668
FN3KRP	343	387	483	300	284	263	293	382	602	173	188	170	142	148	171	183	111	307	212	258	404	449	474	464	361	341	526	710	440	412	386	366	452	406	499	549	542	437	536	453	519	506	428	406	317	294	331	309	349	358	372	353	333	313	349	351	410	300	315	273	298	155	302	255	405	388	949	812	741	826
FNBP1	426.228	333.212	714.111	571.882	516.416	355.954	437.55	493.683	991.014	266.887	285.334	255.112	229.853	248.843	268.443	270.766	212.073	325.057	436.585	403.982	516.769	582.947	543.843	553.356	510.316	453.462	871.253	1294.32	687.177	654.148	525.69	539.385	565.154	644.03	794.207	892.056	841.108	728.91	750.371	609.453	615.742	579.867	556.114	525.56	398.087	375.502	581.183	529.13	552.154	454.188	582.515	439.914	447.158	530.338	471.075	471.761	496.352	444.436	458.1	426.723	311.931	152.038	492.46	390.969	595.26	481.047	1474.17	1290.65	1127.53	1258.48
FNBP1L	2539	3016	5189	3495	5018	3108	3460	4055	7187	2355	2234	1882	1730	1427	2000	2114	1587	2845	2772	2586	4536	4705	3299	3548	3602	3604	5317	6814	4184	3689	3403	3701	2941	3890	3042	3464	2690	3017	4985	4348	4830	3866	3484	4775	3342	2994	4113	2869	3874	2994	3010	2325	3284	4106	3099	2597	3667	2746	2888	2540	1704	985	3062	2273	3193	2489	6483	5262	6680	7964
FNBP4	1389	1611	2159	1432	1618	1282	1828	1315	1863	598	630	665	685	855	604	850	613	753	1047	900	1845	1973	1380	1526	1112	1094	2112	3308	1844	1856	1540	1641	1351	1523	1561	1863	1735	1578	1443	1212	1469	1388	1651	1602	952	1331	1621	1421	1360	941	1534	1121	1590	1200	1518	1352	1157	948	1140	1242	542	362	1132	910	1662	1347	3615	3166	2722	3582
FNDC1	12	9	47	45	16	23	1	15	9	8	39	28	26	10	19	19	16	18	35	9	64	61	56	45	31	25	33	76	8	13	51	61	38	34	42	51	70	52	110	113	18	11	34	21	24	35	23	48	17	5	64	43	85	59	42	32	17	11	14	6	13	7	20	17	70	66	127	114	32	35
FNDC3A	4431	4467	9530	6982	7498	6061	6777	7394	10332	3446	3686	3232	2829	3271	4032	4462	2933	5367	6312	5905	5891	6301	6211	6672	6581	6371	10434	13932	7415	6539	5656	6651	5447	7913	6449	6809	3967	5074	11313	9357	8203	6036	6079	8896	6524	6439	7968	5183	8722	6511	5930	3933	5111	6322	6844	5170	6853	5409	5778	4836	3833	2203	4783	3667	7299	5798	12747	10701	12291	12552
FNDC3B	2127.04	2640.01	4203	3563	3851	2550	3973	3075	6821	1718	1908	1818	1544	2544	1412	1533	1026	1995	2681	2327	5615.02	5834	3450	3464	2961	2764	4209	5176	4528	4146.37	2814	3208	2683	3655	2982	3165	2099	2588	5993.02	5036	3780.95	2962	2472	3256.02	2271	2339	3503.01	2629.88	3215	2475	3101	2119	3063	3621	2321	1901	2738	2191	2285	2053.01	1393	793	2730	1914	2949	2282	9795	8080	6968	7204.18
FNDC4	144	479	118	191	417	135	425	360	1467	347	197	161	129	231	73	118	56	171	207	161	625	644	247	217	240	229	264	303	261	265	129	89	141	137	107	156	424	337	336	259	228	283	118	100	152	126	289	281	159	160	251	270	181	257	113	108	355	268	152	141	134	94	454	319	119	97	1272	1161	1225	1683
FNDC5	66	40	91	69	40	41	28	91	59	25	43	29	28	14	41	61	27	50	45	55	25	24	85	103	62	75	66	109	59	58	118	115	121	88	210	280	139	118	124	98	143	145	132	103	102	92	100	89	95	83	134	101	56	60	81	99	71	53	74	76	68	51	51	43	41	38	66	59	152	196
FNDC7	2	1	0	2	0	2	2	2	2	0	0	0	0	2	1	1	0	0	0	1	1	0	4	0	0	0	1	1	4	0	0	0	2	0	1	1	1	0	1	0	1	0	0	0	0	1	4	0	2	0	0	1	0	0	1	0	0	0	0	0	0	0	0	1	1	0	0	3	4	2
FNDC8	0	0	2	0	2	0	0	1	2	0	2	0	1	0	1	1	0	0	1	1	1	1	0	2	1	1	1	0	2	2	2	1	0	3	0	0	2	1	2	2	2	2	0	0	0	0	1	1	0	0	1	1	0	0	1	2	1	0	3	0	0	1	1	1	0	0	1	1	3	0
FNDC9	2	2	0	5	0	2	27	9	13	0	0	0	0	8	4	6	1	5	10	12	4	14	5	7	4	8	17	23	3	2	0	0	6	1	3	7	7	3	4	7	0	3	1	7	2	2	2	2	3	1	2	4	2	2	12	9	15	9	5	4	21	11	0	0	16	9	20	28	49	82
FNIP1	1542.54	1268	2667.26	1554	2187.74	1941	1806	1550.99	2209.99	749.953	782.894	895.028	837.997	805.943	1043.64	931.417	769.938	1273.56	1182.35	1284.85	1931.59	2128.53	1878.86	1935.16	1895	1821	2681	3744.59	2295	2045.99	1613.12	1848.08	1306	1890.8	1508	1588	1015.3	1210	2303	1945	1982.47	1467	1481	2154	1423	1363.2	1803.96	1136	1870.95	1356.99	1561	1014	1484	1580.96	1614	1224	1336.94	1086.99	1381	1224.96	707.462	407.993	1419.99	1064.87	1924	1526	3294	2671	2156	2534
FNIP2	2874	1055	2760	1563	2734	2197	2114	1727	3262	1057	994	1121	978	2546	1145	1020	818	2070	1574	1616	3274	3396	2974	3077	3336	2985	3452	4694	4292	3687	2597	2852	1707	2352	1998	1942	1584	2104	3316	2846	2393	1738	1769	2665	1483	1512	2550	1599	1999	1462	1856	1285	2212	2669	1959	1418	1764	1388	2048	1741	997	602	1967	1566	2330	1868	6038	5045	4039	4595
FNTA	935	1243	1451	1029	1217	962	1285	1425	2785	679	616	564	450	567	566	529	378	1151	861	898	1356	1573	1141	1198	1164	1109	1764	2314	1412	1355	1130	1132	1100	1240	1258	1531	1355	1255	1631	1339	1310	1272	1262	1276	977	905	1267	1055	1210	1091	1270	1143	1199	1213	1073	909	1125	929	968	845	753	448	1223	936	1056	876	2316	1969	2190	2820
FNTB	124.008	86.8362	152.067	162.757	211.194	186.051	65.9743	132.581	252.871	111.509	64.8663	65.1313	71.8775	48.0593	78.9877	68.0408	58.0259	139.04	124.693	71.7942	234.867	203.129	133.182	203.512	133.155	84.36	257.576	291.955	159.998	223.316	274.976	221.095	236.867	255.941	228.922	236.474	206.367	154.323	271.55	262.081	185.191	170.607	167.624	186.111	138.129	208.064	177.738	128.864	160.562	127.144	235.922	156.27	154.778	197.267	168.412	138.61	150.944	112.826	134.807	166.215	81.1668	58.6083	110.29	110.024	94.0428	146.619	282.478	283.006	365.258	500.048
FOCAD	1762	1544	3037	2583	2031	1633	1455	2266	3796	1116	1169	1029	833	810	1061	1199	818	1851	1527	1560	2020	1982	1820	2036	2246	2044	2192	2733	2185	1864	2178	2362	1917	2556	2554	2765	2289	2424	3213	2683	2622	2181	1787	2283	1995	1747	2496	1777	2525	2117	2317	1950	1772	1951	1832	1454	1633	1353	1869	1672	1473	796	1502	1182	1883	1501	3891	3271	3815	4407
FOLH1	4	3	12	5	6	11.6444	0	4	3	3	3	4	4	1	4	6	4	4.824	1	2	20	12.7813	1	12	5.7364	11	4	8	11	6	4.7724	6	2	5	8	10.2627	8	3	12	16	3	0	3	3	4	3	3	1	11.5951	7	8	8	10.6958	8	2.5693	3	2	2	3	3	2	0	4	5	2.5871	5	41.4854	26.4452	5	7
FOLH1B	0	0	0	0	0	0	0	0	0	0	0	0	0	0	0	2	0	1.176	0	1	0	1.2187	0	0	2.2636	0	0	0	0	0	1.2276	0	0	0	0	1.7373	0	0	0	0	0	0	0	0	0	0	0	1	1.4049	0	0	0	0	0	1.4307	0	0	0	0	0	0	0	0	0	1.4129	0	1.5146	5.5548	0	0
FOLR1	43	52	93	30	64	31	42	48	116	32	41	37	25	10	27	18	5	29	30	43	58	60	61	43	24	25	53	49	23	21	16	15	10	14	9	9	47	21	60	79	27	35	21	18	26	7	35	20	6	9	48	52	8	13	34	33	25	22	4	11	9	5	51	49	4	2	80	59	41	85
FOLR2	0	0	0	0	0	0	0	0	0	0	0	2	0	0	0	0	0	2	0	1	0	2	1	0	1	0	1	5	3	3	10	5	4	4	2	5	2	2	2	2	0	0	3	3	5	6	2	2	4	1	9	6	2	3	1	1	1	2	5	5	2	2	0	0	4	4	1	1	2	3
FOLR3	0	2	0	0	1	0	0	0	0	0	0	0	0	0	1	0	0	0	1	0	0	0	0	0	1	0	0	0	0	2	0	0	1	0	0	0	1	1	0	1	0	1	0	1	0	0	0	0	1	0	0	2	0	0	0	0	0	0	0	1	0	0	2	2	0	0	2	1	2	1
FOLR4	0	0	0	0	0	0	0	0	0	0	0	0	0	0	0	0	0	0	0	0	0	0	0	0	0	0	0	0	0	0	0	0	0	0	0	0	0	0	0	0	0	0	0	0	0	0	0	0	0	0	0	0	0	0	0	0	0	1	0	0	0	0	0	0	0	0	0	0	0	0
FOPNL	655	739	923	657	694	593	716	912	1528	331	338	282	254	274	336	328	222	619	562	509	617	718	633	673	716	687	896	1153	825	883	660	595	606	694	866	1085	791	758	1039	849	901.421	798	745	811	573	544	683	708	723	671	805	701	627	665	680	647	611	498	607	589	460	268	562	459	686	562	1337	1119	1317	1681
FOS	178	355	126	138	175	147	825	194	642	188	176	188	166	803	105	175	76	146	267	147	350	348	269	228	149	144	299	478	335	304	145	151	448	391	116	197	231	215	461	392	177	175	153	147	149	145	187	193	185	152	210	219	231	262	302	263	172	132	185	153	203	133	297	229	202	176	1316	1084	709	786
FOSB	37	27	13	32	45	26	1395	28	108	18	11	23	11	420	13	15	4	36	71	46	52	63	81	53	39	30	65	67	104	112	27	27	52	47	57	130	108	80	85	57	35	37	15	22	35	28	38	33	122	46	66	61	35	41	69	65	56	42	39	54	47	28	75	68	55	43	520	461	155	175
FOSL1	120	43	10	33	49	31	1085	68	242	19	17	9	8	239	5	13	10	51	86	48	59	76	115	127	90	95	156	142	147	129	45	50	38	36	46	55	59	45	128	92	49	45	32	21	44	39	13	28	23	39	108	125	29	28	33	31	83	68	68	58	15	11	67	43	70	53	491	440	237	392
FOSL2	906	1009	1009	1002	1499	711	1652	1199	3497	792	721	743	599	1273	443	527	346	726	835	745	2959	3005	1284	1210	1207	1003	1333	1842	1977	1783	923	949	942	876	848	1341	1985	1837	1894	1466	842	786	561	556	785	798	1324	1362	699	538	1459	991	1547	1611	638	590	968	775	808	643	467	291	1604	1234	675	555	5385	4856	3346	3898
FOXA1	20	23	38	26	31	16	51	30	102	21	18	26	19	39	15	21	6	14	25	37	29	40	43	26	16	21	46	59	32	31	17	21	22	27	29	30	82	70	76	68	12	11	16	19	19	27	48	31	15	16	30	14	30	36	10	14	25	28	17	27	8	12	27	19	8	6	74	47	42	50
FOXA2	1801	2205	2276	1238	1461	933	1226	1788	2220	576	692	646	645	469	896	800	603	1582	1843	1263	1088	1299	1776	1847	2016	1713	2552	3747	1690	1544	1859	1756	2123	2055	2326	2989	2712	2140	2493	2098	2295	2426	2231	1962	1341	1302	1762	1791	2050	1826	1808	1803	1467	1740	1901	1896	1737	1406	2025	1741	1375	815	1616	1341	2320	1979	1947	1636	2080	2460
FOXA3	412	515	343	204	334	183	322	431	847	183	164	170	170	164	201	162	114	285	317	140	312	337	291	328	339	280	480	670	314	302	284	305	366	348	287	374	493	399	493	409	342	373	386	341	227	225	255	275	332	319	240	281	256	320	245	222	352	253	313	224	228	110	290	231	248	222	400	347	576	744
FOXB1	0	0	0	0	0	0	0	0	0	0	0	0	0	0	0	0	0	0	0	0	0	0	0	0	0	0	0	0	0	0	0	0	0	0	0	0	0	0	0	0	0	0	0	0	0	0	0	0	0	0	0	0	0	0	0	0	0	0	0	0	0	0	0	0	0	0	0	0	0	0
FOXB2	0	0	0	0	0	0	0	0	0	0	0	0	0	0	0	0	0	0	0	0	0	0	0	0	0	0	0	0	0	0	0	0	0	0	0	0	0	0	0	0	0	0	0	0	0	0	0	0	0	0	0	0	0	0	0	0	0	0	0	0	0	0	0	0	0	0	0	0	0	0
FOXC1	52	108	124	109	220	96	138	121	313	62.937	85	69.9707	61	89	47.9182	86	45	44	53	120	331	375	175	113	92	82	108	99	86	97	49	69	43	61	56	67	236	178	199	234	44	34	51	50	79	66	170	126	51	48	133	99	112	120	65	40	119	110	54	68	69	26	179	129	63	62	595	549	244	253
FOXC2	2	2	0	1	0	1	0	0	5	2.063	3	1.0293	6	8	2.0818	4	4	3	3	0	4	6	6	12	2	5	2	5	2	5	5	6	5	2	2	4	3	1	19	15	0	0	2	2	7	5	1	5	2	0	4	5	4	4	1	3	5	6	4	1	3	0	4	1	12	3	26	22	17	7
FOXD1	0	1	1	0	1	3	0	3	0	1	2	2	2	3	2	0	3	1	1	2	1	3	1	3	0	1	3	1	6	0	0	2	1	0	1	1	1	1	4	4	1	1	1	1	2	1	0	1	0	1	1	3	0	2	0	2	0	1	0	2	2	0	1	4	1	2	10	4	2	1
FOXD2	3	7	8	4	5	4	3	5	20	2	2	3	3	3	2	2	2	8	8	3	3	6	9	5	6	3	4	15	7	9	8	8	5	3	6	6	7	6	20	10	1	3	4	3	5	7	6	8	5	4	2	5	4	7	8	6	3	4	4	6	3	1	10	6	5	8	13.4775	14	11	5
FOXD2-AS1	11	11	9	11	11	10	26	11	44	4	7	5	5	10	3	4	3	7	5	9	30	28	9	12	13	9	22	39	11	6	7	16	9	7	7	15	14	12	18	12	9	5	10	4	7	14	11	9	4	3	18	9	14	18	12	6	3	3	8	6	0	4	7	11	15	12	52	53	33	29
FOXD3	18	5	12	1	2	4	1	20	16	2	3	5	6	8	13	4	2	2	0	4	3	3	2	3	7	16	9	20	20	26	10	7	4	1	11	8	5	8	15	10	4	3	0	6	1	3	3	3	0	0	16	26	5	4	3	4	2	0	6	1	0	1	11	9	2	1	6.5225	2	0	5
FOXD4	6.1387	20.7245	26.6371	6.6446	2.8117	7.4172	7.8779	9.9769	10.3381	3.601	1.5219	9.484	4.6672	6.2409e-35	1.3627	0	1.9154	7.5087	8.8009	5.1239	11.5169	7.6414	16.8062	16.4183	7.6959	9	8.8119	14.925	8.8172	4.6249	11.3539	13.2246	12.4325	5.3477	27.7577	31.9941	10.1862	16.1648	12.2618	7	11.5843	8.4941	2.9577	7.4177	11.0627	13.0831	10.6848	11.713	4.669	3	5.0231	1.1482	7.4603	6.6376	11.6401	2.4021	4.6247	9.4624	3.959	8.6766	4	3	10.9717	5.6545	11.8632	6.6219	22.2707	17.0861	19.3559	19.1077
FOXD4L1	2.2306	5.2094	4.1288	4.0643	0	4.2531	4.0057	2.4045	3.2472	0	0	2.1968	2.2007	0	0	0	3.2902	0	2.365	3.977	7.4611	6.8196	0	2.7252	1.3041	0	5.393	11.7018	7.1836	5.5798	3.5889	5.5362	5.415	4.3574	2.9883	3.0797	4.4246	5.9935	1.3917	0	5.8689	4.5087	3.0423	3.3464	0	0	1.2002	3.9739	2.1657	2	2.4028	1.1582	2.951	0	2.484	0	0.8719	2.0958	2.303	1.74	3	1	2.3724	2.8206	0	2.667	3.8976	1.1234	5.7778	7.2159
FOXD4L2	2.4892	2.138	5.1381	1.0546	3.0068	4.1648	5.4306	4.019	5.2074	1.133	0.8095	3.1596	4.0661	1.148e-23	0.827	2	0.5982	1.5	3.2586	2.3315	0.7677	6.6544	5.1677	0.8778	0	3	3.5825	6.1639	1.8627	3.5203	3.248	2.3368	2.7273	4.9741	6.5558	7.1326	4.6473	1.3028	0.7452	0.6667	3.7123	4.4986	2	2.955	2.5502	4.9655	1.5904	2.5783	0.9123	0.6667	4.2028	0	1.0698	2.6812	0	0.0007	3.638	1.5946	2.0362	3.2654	0	0	3.4152	1.1261	1.0792	0.8555	6.4158	4.0937	7.393	1.194
FOXD4L2_2	2.4892	2.138	5.1381	1.0546	3.0068	4.1648	5.4306	4.019	5.2074	1.133	0.8095	3.1596	4.0661	1.148e-23	0.827	2	0.5982	1.5	3.2586	2.3315	0.7677	6.6544	5.1677	0.8778	0	3	3.5825	6.1639	1.8627	3.5203	3.248	2.3368	2.7273	4.9741	6.5558	7.1326	4.6473	1.3028	0.7452	0.6667	3.7123	4.4986	2	2.955	2.5502	4.9655	1.5904	2.5783	0.9123	0.6667	4.2028	0	1.0698	2.6812	0	0.0007	3.638	1.5946	2.0362	3.2654	0	0	3.4152	1.1261	1.0792	0.8555	6.4158	4.0937	7.393	1.194
FOXD4L3	0	0	0	1.182	4.1747	0	2.2552	0.0079	0	0	3.8266	0	4.2423e-34	0.5107	2.5176e-18	0	8.5884e-23	1.4913	3.0046	2.1299	2.7188	2.2301	6.0439e-18	2.9805e-36	0	0	0	10.0454	2.5804	1.2344	0	6.5657	4.1041	5.3364	1.5592	0.8311	1.3224	6.4499	1.8561	0	3.1222	0	0	0	1.8369	3.9858	5.969e-17	5.3953e-30	2.4284	0	2.1685	0	2.8707	0	1.5141	0	1.2273	0.8232	0	2.0527	0	1	0	0	2.9239	0	0	0	0	0
FOXD4L5	2.4892	2.138	1.7438e-24	1.8104e-34	0	0	0	0	0	1.133	0.0325	2.0625e-33	9.2759e-12	3.4893	5.0359e-20	2	0.5982	6.0499e-36	2.2e-43	2.7465e-42	0.7677	2.4195e-10	0.0002	2.023e-33	4	0	0	0	6.038	3.5203	0	0	0	0	0	0	0	0	1.9521e-20	0.6667	0	0	0	2.4037	0	0	0	5.1565	0.9123	0.6667	0	0	6.5783	3.3412e-33	5.3617	3.1477	0	0	2.0362	0	0	0	0	1.1261	0	0	0	0	5.0479	17.2564
FOXD4L6	2.1633	12.6521	3.9579	0	0	0	2.8994e-25	3.5728	0	0	0	0	2.5963e-16	0	2.9832	0	0	1.9614e-18	0.3123	2.1063	3.5759e-18	2.9331e-18	8.8582	4.101	0	0	4.63	0	2.6553	0	3.5612	0	0.5939	0.0103	1.5833	3.8299	7.7723	6.7862	0	0	0	0	0	1.9222	0	0	1.9341	0	0	0	1.9253e-26	6.6935	0	0	0	4.4488	0	2.4295	1.6292	2.4205e-17	0	0	3.8256	1.1465	0.0545	0	0	2.6032	12.0324	13.0321
FOXE1	29	8	11	25	12	21	8	13	13	25	17	16	13	17	2	9	3	36	7	5	0	3	30	26	41	40	15	12	71	78	52	59	79	84	119	133	73	62	48	46	20	14	111	100	36	37	26	35	52	44	24	22	51	62	11	5	2	8	29	21	5	5	39	33	25	19	13	23	8	22
FOXE3	0	0	0	0	0	0	0	1	0	0	0	0	0	0	0	0	1	0	0	0	0	1	0	0	0	0	1	0	0	0	0	0	1	1	0	0	1	0	0	0	0	0	0	1	0	0	0	0	2	0	1	1	1	0	0	0	0	1	0	0	0	0	0	0	0	1	0	1	0	1
FOXF1	31	32	11	61	16	14	12	33	43	10	13	15	10	76	7	35	9	47	92	69	43	56	67	77	46	28	31	91	51	60	73	70	74	70	135	136	46	42	161	138	17	15	38	20	56	75	32	32	76	72	100	54	65	56	21	15	31	25	46	28	18	24	18	23	130	109	279	233	133	123
FOXF2	16	41	12	57	26	13	3	39	97	27	24	18	21	62	16	44	16	37	76	31	85	76	51	67	38	19	35	57	65	72	54	50	46	55	53	74	52	40	237	212	14	12	59	46	61	69	29	49	42	51	75	46	60	42	29	30	43	40	23	11	28	14	33	23	98	64	447	388	108	93
FOXG1	0	0	0	0	0	0	0	0	0	0	0	0	0	0	0	0	0	0	0	0	0	0	0	0	0	0	0	0	0	0	0	0	0	0	0	0	1	0	0	2	0	0	0	0	0	0	0	0	0	0	0	0	0	0	0	0	0	0	0	0	0	1	0	0	0	0	0	0	1	0
FOXH1	0	4	3	2	4	0	1	2	4	0	1	0	2	2	0	1	0	0	1	0	2	3	0	0	1	0	4	3	2	2	5	2	4	4	3	6	5	8	1	6	3	5	3	2	3	3	6	2	2	3	7	6	3	6	7	7	3	4	3	5	1	0	2	0	5	4	9	3	4	7
FOXI1	2	1	1	4	5	0	5	5	1	1	9	3	0	2	1	1	5	0	0	1	1	4	5	2	1	0	1	4	6	1	2	2	2	2	3	0	6	2	6	2	0	2	0	0	3	1	3	5	2	1	8	3	3	1	0	0	1	0	1	1	3	0	1	3	0	0	0	2	14	11
FOXI2	0	0	1	2	1	0	0	0	0	0	0	0	0	0	1	0	0	0	0	2	0	0	0	2	0	0	2	7	0	0	0	1	0	0	0	0	2	2	0	3	1	0	1	0	1	0	1	2	1	0	0	1	0	1	0	1	0	1	0	0	1	0	0	1	0	0	4	4	5	8
FOXI3	0	0	0	0	0	0	0	1	0	0	0	0	0	0	0	0	0	0	0	0	0	0	0	0	0	0	0	0	1	0	0	0	0	0	0	1	1	1	0	0	0	0	0	0	0	0	0	0	0	0	0	0	0	0	0	0	0	0	0	0	1	0	0	0	0	0	0	0	0	2
FOXJ1	187	277	151	175	124	95	207	217	223	97	97	100	88	94	141	143	99	191	495	180	110	133	129	164	180	170	314	510	180	145	227	203	246	304	196	268	336	288	400	350	216	211	282	288	230	217	117	122	418	372	176	176	150	167	226	219	331	267	259	189	266	127	198	140	320	223	245	218	157	183
FOXJ2	830	701	1004	700	841	505	778	804	1373	309	411	310	302	388	454	452	299	558	709	638	784	869	897	1034	872	765	1253	1770	1026	1017	1018	1012	1089	1054	1245	1546	1369	1263	1256	1034	991	1048	1201	960	743	730	966	994	915	746	968	768	782	748	709	754	747	576	864	742	571	327	863	650	1054	846	2005	1744	1777	1754
FOXJ3	2063	1752.58	2960	1923	2248.61	1765.92	1735.9	1871	2666.8	748	898	832.98	795	967.894	1066	1009	768	1297.91	1439.42	1482	1812.85	1920.89	1948.87	2067.98	2323	2025.98	2964.59	4053.48	2671	2530.98	2339	2421.97	2038.95	2349	2596	3109.65	2073.84	2005	2522	2068	2666	2438.62	2148	2391	1501.57	1625	2277	1843.94	2039	1593.54	2153.2	1719	1793.22	1733.58	1907.19	1692	1564.63	1330.99	1737	1631	970	575	1632	1245.53	2058	1690	3928	3280.96	3793.99	4256.4
FOXK1	2304.74	1554.52	2855.98	1759.29	1452.11	1125.5	1399.27	1733.95	2685.36	700.757	827.145	790.87	760.714	949.135	900.256	910.632	704.202	1485.77	1658.26	1340.17	1879.81	2182.97	2477.22	2777.2	2060.04	1764.61	2809.1	3874.62	2551.42	2349.93	2465.9	2562.9	2846.37	2826.93	3024.48	4046.73	3521.33	3122.37	3240.32	2618.89	2591.53	2906.74	3019.82	2438.06	1685.77	1777.22	2432.48	2447.18	2508.05	1929.64	2404.11	1763.14	2029.48	2137.52	2192.83	2069.99	2495.86	2189.06	2080.23	1875.73	1275.46	647.845	1726.39	1323.57	2454.68	1980.81	5157.36	4519.19	4146.39	4232.42
FOXK2	1568	1353	1890	1042	1297	873	1229	1146	1813	481	625	664	641	571	800	658	540	906	1117	931	1201	1290	1391	1433	1487	1393	1966	2695	1527	1427	1541	1480	1694	1578	1865	2358	2104	1734	1704	1379	1521	1624	1771	1628	977	870	1324	1380	1303	1057	1280	1100	1241	1303	1057	1015	1159	925	1153	1080	879	537	1093	845	1338	1229	2459	2137	2068	2335
FOXL1	3	9	5	13	8	7	5	4	27	2	9	7	8	53	6	13	1	5	25	11	22	41	18	21	6	8	6	17	20	19	4	5	19	24	15	17	10	11	101	68	4	6	7	6	17	16	7	7	8	12	27	9	15	15	13	12	12	12	8	9	11	7	10	10	44	28	165	182	56	38
FOXL2	1	3	0	0	1	0	3	6	11	0	4	2	0	2	3	0	1	2	2	2	10	3	3	1	1	1	4	5	1	1	2	0	0	0	2	0	5	2	3	3	2	1	3	1	1	3	1	0	0	0	2	1	2	2	0	1	1	0	0	0	0	0	1	1	0	0	1	0	3	3
FOXM1	32	55	48	39	37	37	3	12	78	14	12	12	12	15	12	20	9	13	42	14	29	37	9	18	14	15	17	24	85	64	29	21	58	39	57	66	47	41	49	54	21	18	40	32	31	38	32	61	86	76	74	47	34	28	19	20	24	18	33	26	35	14	24	39	18	30	105	99	64	72
FOXN1	0	0	0	0	0	1	2	0	1	0	0	0	0	0	0	0	0	0	0	1	2	0	1	0	0	0	0	0	1	0	0	0	0	0	0	0	1	0	0	0	0	0	1	0	1	2	0	0	0	0	0	0	1	0	0	0	0	0	1	0	0	0	1	1	0	0	0	0	1	1
FOXN2	670	548	1552	837	1081	867	1006	843	1335	461	426	367	400	451	517	497	354	732	631	735	585	695	979	1010	1059	1075	1153	1424	1017	1031	707	773	571	850	942	1132	598	721	1164	983	1068	840	933	1294	911	752	1052	723	978	751	693	527	504	791	761	583	650	488	860	759	439	249	973	749	1017	784	1297	1059	1301	1445
FOXN3	1617	1500	2549	1500	1749	1389	1879	1503	2350	617	911	871	939	864	1039	917	703	1277	1259	1120	1897	2055	1960	2095	2030	1761	2395	3228	2513	2446	1820	1899	1441	1869	1689	1860	1493	1783	2511	2014	1798	1623	1542	1915	1323	1418	1651	1240	1755	1391	1621	1166	1593	1700	1471	1289	1348	1114	1224	1130	893	484	1477	1256	2042	1620	3920	3332	3434	3518
FOXN3-AS1	24	30	28	33	20	18	31	39	55	14	12	12	8	6	19	14	4	40	26	28	24	26	45	43	35	29	35	47	20	17	20	26	19	24	26	34	36	32	39	25	44	36	22	19	26	14	18	18	39	24	24	26	24	19	16	19	37	29	30	26	26	9	15	21	28	21	40	24	40	53
FOXN3-AS2	0	0	0	0	0	0	0	0	0	0	0	0	0	0	0	0	0	0	0	0	0	0	0	0	0	0	0	0	0	0	0	0	0	0	0	0	0	0	0	0	0	0	0	0	0	0	0	0	0	0	0	0	0	0	0	0	0	0	0	0	0	0	0	0	0	0	0	0	0	0
FOXN4	0	0	1	2	0	1	0	2	1	0	0	0	0	0	0	0	0	0	0	0	0	0	1	0	0	3	4	5	0	0	2	1	2	0	1	1	1	1	3	0	0	3	0	1	0	1	1	1	1	0	2	0	3	0	0	1	0	0	1	0	1	0	0	1	0	1	0	2	0	3
FOXO1	1451	1460	2300	1927	1794	1320	1256	2023	2551	646	731	684	556	533	885	1033	705	1498	1537	1340	1522	1779	1976	2119	1844	1579	2447	3428	2111	1940	1980	2069	1901	2295	2759	3144	2073	2035	3266	2700	2818	2527	2156	2277	1688.97	1843	2403	1986	2121	1823	1820	1457	1742	1839	1766	1517	1720	1364	1886	1628	1014	525	1486	1094	2202	1803	3528	2982	3581	3848
FOXO3	1599.38	2023.3	2670.55	1789.6	2201.07	1365.2	2094.46	1988.94	3883.01	1004.17	1175.97	968.818	863.711	1049.84	960.804	947.07	743.199	1416.3	1215.98	1227.9	2961.98	2999.81	2195.21	2164.93	2195.11	1948.27	2813.23	3660.96	2579.92	2409.3	1818.91	2002.68	1887.31	2397.02	1852.96	2011.97	1555.83	1770.57	2731.73	2279.42	2490.95	2142.75	1658.23	1958.1	1448.12	1428.46	2239.85	1862.46	1694.09	1312.46	1839.02	1315.57	1979.06	2013.1	1761.36	1410.93	1748.23	1330.27	1501.45	1336.35	878.685	531.47	2082.39	1582.9	1779.35	1419.53	5158.5	4341.41	3849.05	4419.89
FOXO3B	117.555	108.484	227.894	161.291	168.789	88.7657	151.457	210.057	298.711	62.3966	75.0321	72.1819	67.1496	64.1565	65.1956	75.9302	75.5509	108.627	101.018	102.928	162.94	166.987	163.426	136.995	210.891	175.727	221.499	294.531	180.679	150.543	217.692	215.316	81.573	163.928	145.039	190.851	129.168	154.095	253.622	168.412	202.961	121.811	125.773	187.827	118.796	102.435	191.149	127.494	247.755	152.405	160.984	144.113	123.693	169.646	214.372	151.949	159.678	126.73	144.055	106.568	66.3154	44.5303	98.5546	75.994	109.652	83.3645	431.759	348.593	311.952	386.109
FOXO4	189	350	397	191	277	159	157	354	613	148	162	143	168	84	161	150	125	286	194	228	371	368	270	274	244	215	338	407	282	284	218	199	235	237	291	357	345	322	368	296	333	330	290	236	230	237	252	273	300	283	333	305	247	288	256	230	309	233	225	178	193	111	260	202	307	228	677	592	745	857
FOXP1	1973	2178	2453	1712	2157	1693	2234	1855	3468	833	821	837	802	993	817	903	606	1254	1614	1273	2099	2381	1945	2120	2061	1873	2583	3467	2754	2610	1869	1801	1621	1843	2059	2448	2069	1996	2487	2106	2235	2082	1830	1933	1397	1462	1860	1656	1817	1454	1805	1499	1570	1669	1553	1358	1660	1368	1533	1373	951	536	1610	1240	1667	1363	4792	4175	4176	4900
FOXP2	319	550	476	480	516	403	278	776	828	370	294	276	273	126	361	437	262	417	697	504	371	459	549	621	386	411	763	1040	451	363	314	330	538	693	583	709	361	392	982	873	375	328	549	724	554	502	624	422	680	550	407	313	369	405	557	400	552	411	385	359	402	228	279	225	690	558	838	731	1188	1279
FOXP3	3	3	6	6	2	6	2	4	12	5	3	2	1	1	2	2	3	3	14	2	4	4	5	5	2	3	12	9	9	3	2	6	7	9	4	14	15	11	10	10	8	14	10	14	9	5	12	7	6	4	7	10	6	1	4	7	4	2	3	4	3	2	4	1	5	3	10	12	8	11
FOXP4	4124	2717	4116	3068	2367	1554	1791	3193	3786	896	1076	1059	955	683	1491	1526	1165	2361	3133	2296	1757	1922	3005	3315	3156	2773	3846	6148	3167	2846	3967	3768	4673.81	4607	4453	6038	5906	4611	4250	3346	3673	4278	4277	3503	2415	2330.7	2941	2900	4131	3386	3303	2938	2527	2732	3351	3381	2700	2239	3678	3038	2328	1299	2909	2417	4443	3384	4362	3869	4442	4348
FOXQ1	113	164	176	63	128	46	292	163	202	57	64	48	65	81	84	64	45	59	79	124	129	157	180	147	145	164	181	259	74	81	69	69	66	80	100	123	174	105	189	185	136	146	97	89	84	83	131	140	96	76	112	102	55	60	109	122	121	110	121	87	117	51	104	106	128	89	210	154	178	199
FOXR1	0	0	0	0	0	0	0	0	0	0	0	0	0	0	0	0	0	0	0	0	0	0	0	0	0	0	0	0	0	0	0	0	0	0	0	0	0	0	0	1	0	0	0	1	0	0	0	0	0	0	0	0	0	0	0	0	0	0	0	0	1	0	2	1	0	0	0	1	0	0
FOXR2	0	0	0	0	0	0	0	0	0	0	0	0	0	0	0	0	0	0	0	0	0	0	0	0	0	0	0	0	0	0	0	0	0	0	0	0	0	0	0	0	0	0	0	0	0	0	0	0	0	0	0	0	0	0	1	0	0	0	0	0	0	0	1	0	0	0	1	0	0	0
FOXRED1	395	435	637	335	323	237	328	370	576	173	163	141	144	147	199	241	144	259	285	166	351	424	376	419	318	304	456	671	323	339	515	466	457	367	525	655	593	419	420	323	393	409	513	400	280	344	417	418	286	237	359	357	389	328	389	411	319	269	372	295	243	149	302	226	470	382	769	655	780	1039
FOXRED2	1037.87	955	1201	466	675	498	454	441	705	130	238	329	319	93	435	250	248	628.574	544	463	461	551	739	782	852	776	1096.29	1561	741	596	624	596	681	706	996	1172	954	792	990	765	1054	1116	1297	1091	363	310	493.488	511	483	445	554	510	535	584	441	397	454	367	593	485	405	256	382	338	731	634	825.428	723	710	809.366
FOXS1	17	13	6	25	16	6	4	22	29	9	17	14	12	28	15	29	10	22	58	25	26	22	40	51	24	21	10	23	38	32	48	39	33	31	29	45	35	31	146	97	6	7	27	27	46	36	15	17	29	25	48	17	39	20	15	16	30	19	18	7	19	17	21	19	41	25	251	230	44	40
FP15737	218	594	488	297	375	293	298	442	1056	232	198	142	158	141	82	136	93	136	177	165.223	944	977	297	265	290	225	299	418	485	428	279	303	271	191	231	250	485	339	250	222	281	327	216	191	182	201	490	508	176	135.406	318	253.198	490	357	205	233	177	130	176	206	89	55	303	187	204	188	601	483	1190	1551
FPGS	684	947	580	464	551	353	666	640	1608	329	277	260	211	350	234	297	195	460	484	312	884	930	616	610	529	504	691	960	679	675	519	531	553	530	632	723	1023	856	764	616	679	790	653	520	423	456	543	664	423	417	677	650	653	659	419	463	611	495	503	441	386	199	705	522	525	382	1748	1490	1295	1644
FPGT	270.381	290.476	525.82	303.034	557.623	361.929	317.431	601.765	1112.23	265.284	225.341	205.759	183.587	130.113	266.392	298.481	159.573	368.638	251.113	323.322	410.23	421.634	327.689	363.984	304.416	315.908	393.29	514.872	388.325	326.725	266.033	254.273	231.096	364.637	327.561	363.233	283.562	263.583	662.277	587.428	452.382	391.797	309.817	507.058	414.987	322.271	345.789	258.751	460.634	357.798	269.283	272.205	274.339	368.719	455.372	327.654	347.024	279.98	275.063	253.395	194.703	131.557	327.143	229.334	338.821	271.585	633.973	550.068	698.926	827.594
FPGT-TNNI3K	91.6187	77.5243	59.1949	75.9661	58.6578	99.5512	44.4337	216.235	258.767	39.4896	56.6591	31.2407	43.4132	19.8868	44.6081	76.5011	49.427	127.362	95.5556	148.017	91.7697	87.3657	155.66	165.016	123.254	161.092	134.71	180.015	120.675	104.275	73.967	115.727	82.9044	129.363	139.439	138.767	115.438	108.417	253.723	200.572	187.618	160.203	89.1825	134.942	116.013	126.729	114.805	85.4715	237.367	158.202	122.717	102.795	64.661	84.2808	86.6284	64.3457	186.848	163.755	71.937	48.6051	139.297	78.4428	93.8568	55.6657	200.022	173.415	375.027	302.932	144.074	182.406
FPR1	0	0	0	1	0	0	1	1	1	0	3	2	1	0	1	3	0	0	0	4	2	3	1	0	2	1	1	0	5	2	5	4	0	0	2	2	2	2	8	5	1	0	0	0	1	0	1	1	1	1	4	3	6	0	0	0	1	3	0	0	0	0	1	0	0	1	1	2	9	31
FPR2	0	0	1	1	0	0	0	0	6	0	0	1	2	0	1	0	0	0	1	1	3	0	1	0	1	0	0	0	9	4	3	3	1	0	1	1	1	1	1	0	0	0	0	0	0	2	0	0	0	1	1	1	0	1	1	2	4	3	1	0	1	0	0	1	1	0	1	0	4	9
FPR3	39	46	63	67	22	67	3	68	55	18	27	29	23	0	42	62	42	50	110	131	23	42	143	158	68	60	76	160	128	139	121	137	105	142	121	139	175	159	106	90	27	18	86	92	75	92	88	63	117	74	161	131	52	62	53	50	131	100	115	92	97	45	34	32	131	106	227	175	290	290
FRA10AC1	819	779	827	787	935	632	638	820	1472	312	266	237	224	177	396	452	315	699	663	480	465	535	637	704	520	551	845	1197	748	659	562	624	636	716	731	867	580	501	789	644	940	823	777	820	525	530	756	570	1005	847	722	740	442	467	855	772	597	559	503	450	398	223	671	507	578	539	1173	951	1120	1433
FRAS1	685	598	1565	1037	1439	562	895	1101	1480	365	472	462	370	277	367	547	371	498	448	789	900	854	704	665	1019	924	1618	1839	1018	778	594	710	315	630	523	462	288	319	937	787	1458	727	319	713	598	516	955	467	584	412	1012	728	336	556	1400	1016	1023	849	630	531	309	205	800	593	516	423	1801	1430	1731	2094
FRAT1	86	133	93	68	92	66	52	139	171	50	44	58	44	28	50	40	32	60	47	34	100	87	72.3462	77	97	89	103	124	66	70	69	81	71	72	107	119	114	122	135	126	117	123	104	87	68	58	90	102	50	71	94	82	53	66	71	59	66	57	73	47	52	46	95	67	59	57	134	127	151	189.278
FRAT2	133	212	126	91	136	90	128	165	296	81	96	85	71	65	60	59	41	112	71	70	177	160	113.654	126	165	136	144	163	142	135	113	98	115	98	122	158	189	151	170	120	126	137	81	107	71	84	142	135	113	96	133	138	101	130	58	63	93	80	85	96	79	50	154	123	79	77	261	214	328	409.722
FREM1	38	45	63	45	47	55	26	56	74	20	32	34	31	7	31	25	18	15	27	16	36	37	19	32	24	24	52	67	49	55	24	22	37	85	29	27	25	54	31	42	61	34	26	43	35	29	54	52	58	43	25	27	28	42	24	21	32	20	21	17	8	4	47	23	6	11	56	48	84	143
FREM2	127	146	290	213	296	188	238	375	691	203	226	180	125	69	105	97	71	107	125	130	464	471	105	126	191	175	176	197	429	314.056	70	96	62	149	24	25	63	98	221	179	274	143	58	119	175	164	299	148	115	79	126	88	173	300	70.0292	57	136	115	80	59	32	17	307	209	39	16	439	376	560	657
FREM3	2	2	3	1	2	4	2	1	5	1	0	2	0	0	0	1	1	1	0	0	1	3	5	3	0	1	4	6	1	4	0	3	1	7	1	1	1	1	2	0	0	2	1	3	0	0	0	0	6	5	3	2	1	0	3	3	1	3	0	0	4	1	0	2	4	4	2	0	1	1
FRG1	493.803	615.225	569.607	491.193	509.502	404.745	458.17	745.503	1242.35	267.292	205.548	179.748	183.388	210.133	240.143	231.193	160.423	517.984	549.668	458.307	490.982	525.655	433.038	432.239	433.822	403.329	677.611	801.779	567.984	582.163	339.5	357.48	320.258	460.795	428.6	649.46	527.746	416.687	710.613	592.865	485.597	413.695	451.946	475.928	415.541	318.683	511.033	408.48	616.963	521.687	514.994	526.837	450.042	539.77	431.766	363.364	471.993	385.641	418.256	447.737	439.82	260.318	502.488	406.073	367.873	321.008	1015.52	873.768	1065.99	1631.49
FRG1B	388.825	363.252	587.088	514.201	445.935	235.689	250.492	266.367	507.431	180.906	234.931	156.939	172.322	139.614	240.814	279.719	176.878	292.734	421.195	380.005	359.28	409.08	426.768	438.719	208.899	190.679	610.811	820.152	457.413	398.596	379.213	373.357	442.861	555.343	498.034	539.205	505.046	440.084	608.623	526.934	541.381	512.698	465.891	437.946	242.864	198.095	565.99	472.762	555.909	464.442	398.813	350.752	301.554	375.781	312.159	280.741	246.467	227.852	484.364	433.002	280.165	174.922	298.401	266.633	211.837	176.891	769.045	638.512	734.894	854.126
FRG2B	0	0	0	0	0	0	0	0	0	0	0	0	0	1	0	0	0	1	0	0	0	0	0	0	0	0	0	0	0	0	0	0	0	0	0	0	0	0	0	0	0	0	0	0	0	0	0	0	0	0	0	0	0	0	0	0	0	0	0	1	0	0	0	0	0	0	0	0	0	0
FRK	281	98	406	350	541	410	562	366	790	347	365	221	191	272	155	169	140	256	165	251	312	268	196	169	554	492	469	457	558	379	146	228	139	445	128	137	207	204	427	350	449	216	142	469	449	236	531	163	335	244	198	139	121	444	218	125	419	320	400	303	107	45	437	353	68	56	554	410	524	858
FRMD1	0	0	1	0	0	1	0	2	2	0	0	0	0	0	0	0	0	0	1	1	5	2	0	0	0	0	0	0	0	0	0	0	0	0	0	0	1	1	0	1	0	0	0	0	0	0	1	0	0	0	0	0	0	1	0	0	0	0	0	0	0	0	0	0	1	1	0	0	3	3
FRMD3	56	31	31	41	65	51	130	62	84	30	27	18	17	43	37	19	19	20	27	31	61	56	44	69	37	39	50	49	77	59	34	37	23	34	32	31	38	34	82	63	37	32	38	40	26	21	48	48	30	23	62	55	25	40	41	32	20	23	33	35	3	7	47	35	31	25	159	118	72	96
FRMD4A	107	236	192	210	179	105	113	214	434	75	114	94	76	152	101	123	64	86	234	110	436	487	220	224	140	149	343	485	296	254	148	175	169	179	214	272	182	178	332	300	207	185	123	141	167	218	185	157	143	128	212	144	199	177	94	98	245	221	112	86	53	35	157	124	138	112	861	718	646	662
FRMD4B	262	305	412	409	465	297	559	556	1067.03	291	230	169	129	174	221	277	199	243	410	280	702	732	396	392	329	307	440	584	499	470	401	433	321	401	379	428	338	383	515	438	482	491	310	408	407	386	388	305	404.01	389	356	298	331	399	321	311	575	494	282	249	142	93	393	318	290	255	1322	1110	1248	1491
FRMD5	103	68	90	35	120	78	117	92	244	43	36	44	34	48	24	29	18	54	40	38	171	171	81	68	87	91	115	142	190	163	63	86	45	68	61	49	86	78	86	74	83	79	52	33	52	50	86	70	35	32	103	93	82	89	45	47	104	71	62	50	30	20	122	108	55	48	275	239	250	321
FRMD6	148	220	188	283	282	190	652	250	889	210	139	135	86	416	106	196	87	189	221	238	733	783	439	352	257	244	367	364	434	403	262	320	143	154	235	229	246	248	954	765	141	118	202	252	322	320	273	238	202	205	403	320	391	368	194	138	398	291	177	150	159	84	311	202	309	230	2332	2001	955	1156
FRMD6-AS1	16.6196	20.9182	13.9794	11.6722	13.0592	8.5996	24.6211	12.6694	13.6612	2.1783	7.1736	3.2249	4.312	8.4098	5.3917	5.3473	3.1258	9.2682	11.0329	5.2511	17.4837	20.7064	17.9548	24.9546	6.5266	7.3835	10.8227	15.1303	10.7191	19.9676	18.0549	9.9683	12.4365	11.8515	12.4294	26.2366	16.2173	18.6214	12.7037	10.6171	12.1383	7.8495	15.2802	12.6765	7.4089	9.6639	13.7025	13.1452	13.8353	8.6358	12.2166	8.8725	13.4837	7.2618	8.799	6.5788	9.4059	5.2959	9.8176	17.9385	1.069	2.1012	9.312	7.3106	10.9342	3.2152	66.3834	46.5603	34.8898	27.0559
FRMD6-AS2	0	0	0	0	0	0	0	0	0	0	0	0	0	0	0	0	0	0	0	0	0	0	0	0	0	0	0	0	0	0	0	0	0	0	0	0	0	0	0	0	0	0	0	0	0	0	0	0	0	0	0	0	0	0	0	0	0	0	0	0	0	0	0	0	0	0	0	0	0	0
FRMD7	0	1	0	2	1	0	0	0	0	0	1	0	0	0	1	1	0	0	3	0	0	0	0	0	0	0	1	2	0	1	0	0	2	1	1	1	0	0	1	0	0	0	0	1	2	1	1	0	0	0	1	0	2	0	2	4	2	1	0	0	2	0	0	0	0	1	5	5	2	1
FRMD8	448	788	539	437	559	346	629	559	1364	285	295	273	238	330	209	238	177	340	365	359	975	1011	577	594	484	415	614	946	715	677	514	592	528	501	586	764	911	687	875	745	509	571	511	426	429	453	553	564	505	418	771	594	751	630	358	352	548	414	406	343	312	195	680	477	566	446	1961	1636	1366	1553
FRMD8P1	0	0	0	0	0	0	0	0	0	0	0	0	0	0	0	0	0	0	0	0	0	0	0	0	0	0	0	0	0	0	0	0	0	0	0	0	0	0	0	0	0	0	0	0	0	0	0	0	0	0	0	0	0	0	0	0	0	0	0	0	0	0	0	0	0	0	0	0	1	0
FRMPD1	41	43	83	71	121	59	16	155	73	17	28	16	13	8	92	90	83	85	77	103	78	88	83	93	144	127	202	272	63	42	66	77	69	78	71	103	41	31	101	66	128	109	43	40	66	66	24	28	68	58	187	125	28	26	181	186	207	176	25	33	103	57	47	34	118	106	104	96	355	369
FRMPD2	0.2577	3	42.9702	21.0339	32.7451	0	18.1377	26.7758	3	1	2	0	0	0	0	1	0	0	2	1	1	0	28.6712	41.9234	1	1	3	1	24.9167	27.8548	0	1	1	1	0	0	1	2	4	1	29.8595	34	3	3	0	0	4	2	29	21.1104	2	2	1	0	1	0	1	0	17	22.9235	1	1	1	0	0	1	3	0	116.419	104.171
FRMPD2P1	2.7423	0	15.0298	11.9661	5.2549	0	4.8623	9.2242	0	0	0	0	0	0	0	3.988e-40	0	0	0	6.4103e-13	0	0	7.3288	11.0766	0	0	0	0	10.0833	4.1452	0	1.111e-15	0	0	0	0	0	0	0	0	4.1405	0	0	0	0	0	0	0	0	3.8896	0	0	0	0	0	0	0	0	0	4.0765	0	0	0	0	0	0	0	0	36.5813	59.8291
FRMPD4	109	61	311	50	183	68	26	74	120	22	61	52	51	21	78	66	65	132	38	204	31	29	165	154	91	83	186	251	169	147	102	98	137	195	175	168	59	52	126	88	140	135	97	103	68	65	106	70	202	155	161	98	79	90	166	142	138	145	108	124	69	42	85	87	96	81	108	84	155	156
FRRS1	19	28	33	33	37	29	35	40	120	35	35	19	18	25	13	15	11	34	23	22	126	138	55	51	52	31	38	43	64.5417	73	28	24	18	18	12	22	37	43	71	68	35	17	22	20.002	33	28	64	35	24	22	52	33	54	38	28	11	37	32	24	25	11	8	38	45	27	27	210	180	119	142.129
FRRS1L	72	59	187	211	124	62	45	167	117	77	105	92	80	20	121	90	99	102	167	130	48	55	141	164	99	90	206	341	101	82	100	144	170	251	136	129	89	100	238	180	181	133	162	272	172	176	155	73	227	162	109	76	88	98	174	117	179	144	159	123	58	45	68	61	204	136	150	99	223	198
FRS2	855	781	1702	1315	1376	1294	1047	1321	1824	615	577	559	432	416	691	718	493	779	829	1048	1061	1142	1148	1197	1403	1290	1845	2483	1423	1331	1063	1177	910	1264	1120	1227	684	838	1713	1517	1503	1182	1089	1722	1220	1020	1311	812	1418	1057	884	642	817	1131	1105	792	1203	898	966	799	614	295	935	722	1241	977	2138	1750	2104	2256
FRS3	116	125	139	70	83	57	45	139	157	40	53	38	35	39	54	48	32	72	117	71	91	103	126	125	102	94	145	239	103	106	133	122	126	125	146	168	182	162	103	101	152	168	150	138	86	107	132	129	132	114	113	105	81	93	111	111	113	76	135	117	82	40	91	75	139	136	201	211	170	176
FRY	1041	872	1928	1416	1561	1235	765	1348	1953	612	816	722	732	615	1024	1029	776	1061	1451	1160	1264	1210	1290	1410	1573	1418	2655	3501	1726	1351	1180	1561	1101	2104	1187	1193	799	808	2448	1978	1687	1031	926	1759	1184	1185	1595	891	1519	1064	1328	946	1106	1414	1603	1200	1263	1047	1257	1024	783	446	1072	902	1412	1041	2552	2085	2640	2891
FRYL	1441	1221	2937	1811	2033	1902	1424	2150	3115	1082	1169	1079	1028	948	1343	1295	984	1145	1829	1781	1598	1536	1364	1386	2044	1834	3751	4406	2026	1407	1529	1905	1059	2516	1403	1523	926	955	3336	2695	2385	1342	1205	2833	1990	1494	2286	1058	2499	1765	1434	1133	1282	1993	2173.08	1410	2105	1796	1888	1530	860	492	1436	1083	1293	1056	3874	2945	2928	3818
FRZB	125	84	92	68	94	73	50	148	93	24	42	31	33	14	67	100	47	80	87	122	51	59	119	119	141	135	183	214	159	143	97	84	179	159	286	406	162	123	209	175	73	78	130	172	146	120	81	93	116	97	91	84	175	167	129	102	185	151	126	104	82	44	63	39	99	62	220	207	164	201
FSBP	80.0485	65.4108	196.462	176.854	136.76	131.044	19.9524	188.423	256.04	71.7445	70.3694	60.4518	63.5812	21.7123	53.4333	92.7464	48.0652	84.7082	89.8017	140.606	101.356	153.367	57.7695	160.391	84.8601	125	123.603	193.454	123	59.0835	65.3997	114.407	75.7996	93.5236	177.408	181.112	122.993	145.053	133.899	179.499	202.132	215.726	98.0257	146.814	99.24	151.264	232.804	103.756	188.672	176.258	72.3328	59.65	133.745	71.8292	126.517	77.6979	117.871	88.9448	62.3432	96.133	16.5342	38.6681	116.127	98.9016	89.7398	117.471	172.342	146.08	225.827	232.333
FSCB	2	0	1	0	0	0	0	0	0	0	0	0	0	1	0	0	0	0	0	1	0	0	0	0	0	0	0	0	1	0	1	0	0	0	0	0	0	0	0	1	0	0	0	1	1	0	0	0	0	0	0	0	0	0	0	0	0	0	0	0	0	0	0	0	0	0	0	0	2	0
FSCN1	225	179	171	286	144	124	90	161	542	80	106	63	82	135	151	218	104	185	349	156	259	283	474	539	212	159	138	240	361	307	379	344	287	265	447	501	287	207	798	638	93	100	198	169	276	290	138	157	252	229	379	274	213	195	79	74	226	167	158	129	149	64	205	143	373	297	2454	2021	447	428
FSCN2	28	31	24	11	13	12	37	21	30	10	3	6	7	7	8	7	5	8	5	18	32	24	18	25	17	13	26	29	24	19	18	23	22	29	18	20	35	35	17	14	41	52	27	11	11	20	16	19	9	10	22	13	23	27	24	15	19	10	14	10	4	5	13	7	11	9	26	19	62	62
FSCN3	0	4.1841	2	2.1769	1	0	3	2	1	1	1.1895	0	0	1	1.2058	0	1.1989	0	0	2.1884	1	2.1615	1	0	3.29	2.1414	6	2.1249	4.1878	4.412	3.3651	5.437	3.3437	2.1194	2	4.1623	2.1185	3	3.3508	2.1752	1	5.644	3.3072	1	2.1706	2.3365	2	4.167	0	2.1818	2	1.1677	3.2872	0	1.1754	1	1.1661	2.163	3.2956	3	0	0	1	0	5.6348	1.1699	8.2595	8.3814	3.1664	8.9465
FSD1	0	1	1	1	0	0	0	1	4	1	1	0	1	0	1	1	1	0	0	0	1	0	1	2	0	2	0	5	3	6	1	5	4	1	1	3	3	0	1	2	0	1	2	2	1	2	1	1	0	0	1	2	4	1	1	0	2	1	1	1	0	0	1	1	1	3	7	6	11.6604	13
FSD1L	294	403	743	678	732	633	576	749	1011	289	373	323	266	200	391	354	339	470	390	452	738	709	502	501	488	492	671	864	507	410	381	441	350	554	362	386	207	315	746	613	676	420	470	754	552	473	671	383	672	493	328	204	497	682	525	355	516	351	364	344	247	108	375	241	473	392	802	660	746	755
FSD2	0	0	2	0	0	2	1	1	2	0	3	0	2	0	2	0	2	0	0	3	0	0	0	1	1	3	1	1	0	0	1	2	1	1	3	1	0	0	2	1	2	0	2	1	0	1	0	1	1	0	1	3	1	1	2	1	0	0	0	3	0	0	1	0	2	2	3	0	5	5
FSHB	0	0	0	0	0	0	0	0	0	0	0	0	0	0	0	0	0	0	0	0	0	0	0	0	0	0	0	0	0	0	0	0	0	0	0	0	0	0	0	0	0	0	0	0	0	0	0	0	0	0	0	0	0	0	0	0	0	0	0	0	0	0	0	0	0	0	0	0	0	0
FSHR	0	0	0	0	0	0	0	0	0	0	0	0	0	0	0	0	0	0	0	0	0	0	0	0	0	0	0	0	1	0	0	0	0	0	0	0	0	0	0	0	0	0	0	0	0	1	0	0	0	0	1	1	0	0	0	0	0	0	0	0	0	0	0	0	0	0	0	0	0	0
FSIP1	14	18	18	37	14	23	18	31	41	13	8	12	6	8	13	12	13	12	23	16	16	15	29	21	16	19	26	19	23	17	16	16	18	35	21	28	22	9	33	19	19	10	32	23	16	12	14	20	19	13	15	10	5	20	20	9	16	8	14	7	6	8	5	6	16	15	34	21	31	36
FSIP2	14	52	67	279	56	95	34	371	239	121	121	92	73	34	10	21	8	95	68	186	38	62	26	22	133	131	128	77	96	55	158	260	65	194	66	63	70	78	122	117	101	49	55	242	162	67	122	38	328	181	127	100	92	209	137	64	31	30	175	97	12	11	31	17	54	38	55	55	180	203
FST	32	51	7	13	23	6	151	28	122	33	17	11	9	136	0	7	2	14	35	3	30	39	22	18	8	4	20	23	23	21	5	6	21	10	2	7	15	18	38	33	9	12	3	3	11	11	4	8	4	2	24	11	12	18	8	4	18	20	14	11	13	6	15	12	9	10	62	49	37	66
FSTL1	931	1881	2195	2591	3030	1087	2581	2272	5446	1675	1497	1116	982	1785	835	1323	683	1360	1918	1259	4192	4841	2241	2236	1706	1513	2153	2633	2313	2124	1945	1989	1347	1453	1839	2067	2165	1978	5882	4967	1358	1236	1532	1559	2110	2419	2095	2003	1644	1532	2802	1885	2656	2051	1040	911	1656	1278	1073	952	833	391	2135	1533	1730	1470	15354	13378	5435	5892
FSTL3	570	986	383	589	993	354	1396	975	4935	774	327	293	231	646	190	378	143	505	745	673	2389	2543	1008	886	667	598	1157	1128	1048	958	593	658	443	463	473	615	1725	1392	1043	833	701	829	530	429	774	628	616	714	491	502	1378	1335	913	958	420	437	1072	835	575	475	425	248	1214	804	413	325	5135	4800	2296	2688
FSTL4	362	680	662	606	905	357	319	882	1783	263	221	230	221	193	303	337	212	848	820	939	789	982	889	911	753	683	1223	1804	222	170	1080	1035	586	584	625	848	544	475	2771	2235	968	931	519	517	471	453	256	268	742	564	842	698	434	510	890	778	1224	952	422	360	1127	666	272	224	1309	1185	1385	1186	2808	2648
FSTL5	838	892	742	825	1307	1033	264	1568	681	485	477	530	388	63	1899	1802	1223	689	1360	1018	707	1006	609	799	718	690	2468	3687	867	760	509	578	687	1086	506	527	562	559	1577	1525	1173	885	954	1321	1204	1014	524	377	1406	1085	848	611	910	1038	1304	953	2019	1596	871	717	1129	600	614	525	2326	1957	2400	2101	2173	1966
FTCD	55	78	364	443	86	129	30	67	85	63	65	69	54	20	70	97	77	33	121	47	25	27	151	153	190	137	112	240	199	198	387	361	135	98	600	703	471	328	217	194	105	112	1013	506	142	256	178	163	568	454	214	170	281	183	65	70	11	11	135	123	47	21	129	116	120	79	139	101	154	127
FTCDNL1	35	20	28	16	41	9	32	54	38	8	8	2	5	4	20	23	9	24	13	16	11	10	39	34	58	43	33	47	31	27	31	38	12	13	15	26	48	31	45	40	35	25	29	31	35	22	26	25	16	19	34	33	28	34	22	21	39	36	19	21	18	11	13	17	40	32	24	33	46	55
FTH1	92982.6	56355.7	32867.8	26673.9	39510	38902	38707.9	44844.9	95371.9	20580	18597.9	15668.9	12875.9	29096.7	19303.9	17900.7	15298.9	36190	26895	24954	53222.8	55637.9	50137.8	48941.9	53253.8	51458.9	44765.9	50710.7	59341.7	55913.8	29303.8	28913.7	26967.9	27932.9	37972.9	46954.6	64914.8	54273.8	63578.9	52288.9	68946.7	72335.8	27547.8	26539.8	23719.8	19139.8	33367.8	33238.9	23958.9	23278.9	43541.8	46715.8	33513.9	41687.9	18183.8	18587.9	30426.9	24215	30812.9	25304.9	23853	14865	53650	42269	38738.9	32896.9	71666.1	59728.4	67702.5	102771
FTH1P18	0	0	0	0	0	0	0	0	0	0	0	0	0	0	0	0	0	0	0	0	0	0	0	0	0	0	1	0	0	0	0	0	0	0	0	0	0	0	0	0	0	0	0	0	0	0	0	0	0	0	0	0	0	0	0	0	0	0	0	0	0	0	0	0	0	0	0	0	0	0
FTH1P3	12.3509	11.3313	8.1832	2.0522	2.0481	1.0262	5.1105	3.0728	4.1001	1.0311	4.1225	4.1172	4.1279	9.259	3.0931	9.26	3.0826	1.0259	4.0382	2.0298	9.2056	5.12	10.2236	5.1099	7.1749	3.0678	5.1379	10.2767	13.3476	7.1799	5.1548	9.2735	2.0574	3.0937	5.1453	13.3729	8.2394	7.2035	3.0844	3.0829	9.2602	8.2197	9.2454	6.1635	7.1945	6.1629	8.219	2.0573	3.0827	2.0548	6.1668	6.1828	2.0581	4.1026	8.2093	5.1183	3.0903	1.0299	2.0594	4.1238	0	0	1.0255	1.0244	4.1062	3.0791	22.8926	14.5745	15.5333	18.6671
FTHL17	0	0	0	0	0	0	0	0	0	0	0	0	0	0	0	0	0	0	0	0	0	0	0	0	0	0	0	0	0	0	0	0	0	0	0	0	0	0	0	0	0	0	0	0	0	0	0	0	0	0	0	0	0	0	0	0	0	0	0	0	0	0	0	0	0	0	0	0	0	0
FTL	110974	71582	26776	26288	41503	45779	40891	41526	88598	22182	19678	18549	14914	26154	25831	19319	18560	32492	25636	24573	40653	42626	49733	48294	51226	49901	60335	73820	76109	74387	27682	29374	30437	32631	50485	61476	74054	64756	71975	60618	58202	55807	29602	30707	30826	24494	33244	31550	32798	31655	46959	50987	33676	40002	21696	22427	32279	26380	40547	33368	44525	26381	73215	56152	49360	42065	95969	83573	117296	200838
FTLP10	0	0	0	0	0	0	0	0	0	0	0	0	0	0	0	0	0	0	0	0	0	0	0	0	0	0	0	0	0	0	0	0	0	0	0	0	0	0	0	0	0	0	0	0	0	0	0	0	0	0	0	0	0	0	0	0	0	0	0	0	0	0	0	0	0	0	0	0	0	0
FTMT	0	0	0	0	0	0	0	0	0	0	0	0	0	0	0	0	0	0	0	0	0	0	0	0	0	0	0	0	0	0	0	0	0	0	0	0	0	0	0	0	0	0	0	0	0	0	0	0	0	0	0	0	0	0	0	0	0	0	0	0	0	0	0	0	0	0	0	0	0	0
FTO	1475	1350	2141	1631	1351	953	1029	1502	2256	597	727	670	574	469	919	940	639	1267	1685	1286	1430	1656	1538	1702	1553	1476	2158	2737	1839	1658	1786	1749	1851	2172	2320	2804	2154	1946	2815	2213	2033.53	1897	1788	1942	1423	1427	1585	1479	1796	1579	1759	1394	1337	1483	1488	1391	1583	1226	1540	1270	1029	606	1083	900	1801	1578	3354	2950	2831	3207
FTSJ1	427	481	496	371	423	300	546	452	968	209	160	208	179	238	207	215	132	393	392	340	449	473	474	470	417	335	559	740	520	496	395	388	437	431	525	687	739	553	749	579	498	485	458	405	339	344	411	401	474	442	523	470	430	464	403	406	486	420	432	377	325	184	402	323	435	379	1360	1202	1003	1225
FTSJ2	315	423	415	310	344	219	304	379	692	167	154	166	166	158	174	193	115	290	284	314	335	370	343	386	358	301	447	665	367	344	357	340	317	332	389	504	445	366	500	451	396	402	380	340	297	275	364	347	310	285	389	354	310	367	377	341	392	291	322	265	235	146	312	237	301	243	659	584	658	896
FTSJ3	959	1165	1107	785	871	549	1135	879	1415	482	460	421	419	604	460	486	354	738	871	628	1139	1270	971	1066	672	600	1091	1453	789	732	662	600	887	833	1101	1419	1218	1090	1487	1269	977	993	957	757	681	758	730	731	863	766	1129	1074	763	784	717	732	890	714	601	528	395	224	731	537	801	631	2380	2056	2436	3206
FTSJD1	921	926	1806	992	1376	978	1048	1087	1781	619	481	534	463	439	524	559	415	934	623	794	1008	1049	945	972	938	965	1366	1719	1174	1052	965	944	847	1072	1117	1482	1003	985	1377	1183	1434	1223	1074	1294	814	844	1243	938	1102	880	882	698	783	938	874	724	793	657	839	765	510	283	936	700	906	771	1806	1515	1525	1725
FTSJD2	1098	1172	1759	1087	1207	802	1014	1308	1949	530	604	520	481	487	741	723	520	1236	969	893	1199	1332	1280	1390	1202	1097	1724	2433	1274	1251	1265	1256	1353	1366	1715	2047	1903	1512	1737	1426	1527	1666	1553	1373	896	970	1353	1304	1371	1151	1320	1102	1239	1185	1378	1211	1265	983	1151	1057	937	622	1239	875	1564	1305	2484	2123	2421	2743
FTX	107	136	209	133	114	113.036	100.454	96	130	56	76	67	65	53	63	79	52	66	83	91	116	146	157.054	156	132	89	225	309	146	116	159	180	111	212	172	195	120	101	174	123.016	239	130	203	304	159	137	178	112	217	131	153	102	138	82	179	100	122	70	130	133	35	13	86	51	122	98	315	266	276	364
FUBP1	1645	1739	2981	2159	2456	1879	2578	2780	4333	1243	1146	1038	922	1086	1240	1197	892	1684	2370	1842	2192	2471	1976	2127	2101	2127	3152	4127	2176	2023	2210	2363	1872	2438	2480	2821	2411	2254	3645	3006	2751	2352	2228	2677	1969	1953	2471	1899	2656	2073	2277	1951	1997	2484	2190	1829	2333	1905	2000	1647	1319	776	1799	1434	1925	1570	3894	3290	4125	5142
FUBP3	1424	1743	2266	1630	1628	1161	1607	1734	2512	713	729	700	620	697	802	803	569	1163	1606	1380	1617	1811	1644	1914	1749	1632	2217	3075	1726	1794	1749	1744	1841	1880	2080	2572	2127	1768	2503	2114	1958	1902	2293	1876	1162	1319	1717	1720	1591	1312	1814	1364	1371	1513	1498	1325	1511	1177	1340	1198	834	486	1100	834	1689	1296	2747	2420	3396	3599
FUCA1	1588	2831	2233	2394	1862	1126	961	2344	4027	931	924	774	693	417	1077	1392	807	1837	2106	1289	2074	2250	1900	2025	1893	1717	2381	3051	1301	1298	2088	1959	1973	2110	2043	2646	2671	2147	3238	2777	2538	2628	2277	2044	1499	1505	1653	1667	1832	1656	2185	1947	1628	1834	1824	1792	2238	1833	1374	1117	1489	848	1410	1166	2154	1800	2438	2153	3057	3363
FUCA2	2004	2415	2117	2079	1990	1349	2051	1521	3607	852	829	832	833	805	929	1031	684	1542	1734	1510	1793	1833	1621	1808	2028	1830	2606	3539	1821	1731	1594	1585	1892	1968	2100	2657	3045	2464	2963	2420	2609	2573	1751	1690	1611	1475	1748	1591	2108	1894	1887	1823	1537	1807	1683	1492	1735	1384	1692	1415	1361	767	1863	1340	2052	1709	3756	3223	3200	3845
FUK	412	538	544	348	343	199	287	434	676	171	172	164	141	122	211	253	156	343	208	243	451	506	411	442	336	315	470	710	375	395	480	466	568	457	521	670	774	618	584	480	562	598	529	430	270	347	461	398	333	304	492	441	435	400	475	401	429	353	390	324	255	179	332	255	486	390	799	716	822	961
FUNDC1	243	445	435	320	331	278	183	619	861	227	158	156	129	96	165	177	117	394	300	295	281	312	308	315	306	328	420	565	267	263	286	302	298	345	358	423	407	338	494	413	424	406	383	360	319	240	329	291	362	367	328	315	279	344	335	313	358	307	280	260	260	162	338	258	271	275	429	416	515	675
FUNDC2	1168	1689	1333	1006	1218	1094	1171	1909	3946	848	668	550	571	516	687	668	482	1743	1148	1014	1238	1394	1180	1258	1320	1227	1851	2464	1169	1077	1090	1046	1019	1173	1323	1557	1540	1424	1981	1756	1423	1418	1117	1174	1244	930	1044	873	1534	1406	1314	1324	1107	1317	1233	1050	1419	1116	1182	1007	1260	757	1494	1164	1279	1016	2559	2251	2470	3602
FUNDC2P2	0	0	0	0	0	0	0	0	0	0	0	0	0	0	0	0	0	0	0	0	0	0	0	0	0	0	0	0	0	0	0	0	0	0	0	0	0	0	0	0	0	0	0	0	0	0	0	0	0	0	0	0	0	0	0	0	0	0	0	0	0	0	0	0	0	0	0	0	0	0
FUOM	38	41	14	18	21	20	5	32	117	26	8	10	10	15	9	15	8	28	22	18	65	43	32	22	19	20	29	31	35	39	24	28	13	21	11	23	19	30	79	61	24	14	27	25	22	17	20	26	13	15	26	35	19	24	20	21	34	15	16	16	30	11	39	26	29	17	156	136	73	118
FURIN	4877	5875	5159	4577	4330	2989	3227	5073	10408	2449	2353	2307	2009	2572	2253	2571	1599	3621	5711	4044	6120	6334	4940	5280	5855	5400	5554	7569	4837	4456	5039	4920	5473	5678	6182	8285	7980	6688	9567	7903	5425	5714	5380	4739	3647	3314	4675	4701	4766	4212	5914	5209	4626	5305	3548	3362	4920	3858	4564	3790	3588	2073	4314	3386	4645	3813	13728	12589	10648	10978
FUS	2607	3266	4097	2634	2519	1805	3940	2913	4975	1072	1206	1483	1393	1552	1510	1450	1072	1290	2543	1789	3612	4048	3012	3151	1774	1658	2929	3873	2378	2385	2297	2389	2417	2285	3193	3919	3975	3386	4748	3919	4140	4250	3150	2826	1872	2135	2877	2967	2115	1764	3579	3053	2622	2258	1914	1793	2373	1797	1926	1729	917	562	1784	1422	1561	1335	6340	5765	7294	8401
FUT1	506	365	242	143	432	169	352	244	414	96.0715	103	119	84	55	109	100	69	230	180	147	248.917	214	333	319	378	314	479	479	483	527	263	265	434.96	388	288	400	472	393	255	205	286	330	210	213	168	179	266.948	265.458	204	170	315	284	185.153	247	184	184	244	186	279	241	109	75	297	207	218	205	283	197	361	555.352
FUT10	112	73	122	136	147	145	94	166	292	69	70	68	60	60	84	89	51	122	88	113	146	161	134	143	170	150	247	276	178	154	101	93	100	141	98	150	127	167	222	175	131	105	82	169	118	102	155	91	218	172	163	113	110	148	148	85	177	151	155	126	64	32	188	139	153	106	244	234	330	379
FUT11	330	444	616	399	372	322	374	341	678	211	282	265	232	281	246	178	157	457	441	373	586	653	480	525	532	471	869	1360	558	488	573	616	845	889	593	691	543	498	874	733	513	494	565	564	421	396	481	418	538	474	435	334	513	516	601	538	477	356	381	351	380	214	453	374	541	443	1024	957	616	618
FUT2	151.949	504.26	105.945	63	342.539	123	138.554	272.909	444.492	51	64	46	38.9723	49	90	101	56.9558	107.892	72	125	235.942	264.142	261.94	219.319	166.065	116	138.915	184.912	287.656	291.953	174.346	167.981	158.895	145.281	158	172.286	289.575	239.213	156.898	145.946	105.678	110.967	80.9492	89.9598	158.937	132.251	228.874	231.73	86.7924	71	124.957	155.26	105.02	134.961	38.8906	51	101	58.9704	100.978	77.7486	66	39	404	246	85.131	69	153.06	135.134	1051.96	1356.3
FUT3	161.479	407.652	262.998	133.289	243.351	99.2091	185.363	190.793	666.673	137.555	125.069	115.401	77.2048	80.619	45.1559	59.9627	30.7051	104.035	87.5712	104.884	637.959	599.013	243.765	171.217	208.059	173.957	316.752	317.636	282.091	263.74	88.5648	95.1216	109.268	112.2	72.6694	72.0756	243.277	214.617	192.982	173.035	300.447	315.118	90.2882	91.6002	107.973	108.954	164.092	167.241	66.8177	52.7902	195.992	181.206	116.844	119.96	52.2738	54.5031	234.65	153.294	116.992	102.692	38.0551	31.3255	290.495	252.406	31.12	18.3376	748.263	619.801	322.857	467.185
FUT4	434.993	490.77	388.767	420.47	892.222	326.959	758.77	709.756	1810.22	374.282	285.18	271.295	234.987	312.472	167.162	248.15	127.679	237.807	301.474	329.317	1060.2	1107.43	421.187	414.188	490.52	467.743	714.385	756.252	769.166	744.897	385	364.523	300.917	363.926	305.729	390	535.001	590.805	545.858	456.125	528.644	436.87	221.035	288.567	475.124	345.797	519.47	490.117	359.424	311.211	587.148	499.867	439.572	564.969	297.579	258	619.321	495	359.046	270.257	213	114.38	596.076	459.383	203.087	153.614	1445.36	1195.78	1389.8	1835.24
FUT5	0	1.4507	0	0	0	0	0	0	0	0	0	0	1.4083	0	0	1.439	1.667	0	0	1.4788	2.6043	1.9178	0	1.4538	2.8523	0	2.6176	1.4218	1.4228	1.7005	0	3.1519	1.2223	0	0	1.3951	1.4411	0	0	0	0	0	0	4.8872	0	0	2.6988	0	0	0	0	0	0	0	1.6944	1.4061	0	1.4824	0	0	1.6773	0	0	0	0	1.5823	5.5949	4.0079	0	3.3526
FUT6	56.6344	161.898	133.001	64.7109	91.6485	72.7909	39.6373	71.2072	308.327	52.4447	51.9312	44.5986	46.5859	19.381	27.9854	16.7803	10.6279	25.9649	37.4288	40.6368	303.398	273.474	64.2349	54.5491	79.0891	91.0429	101.632	97.1287	98.6725	95.5591	47.4352	45.7265	31.5093	58.9672	28.3306	28.7269	109.427	102.383	100.017	79.9648	243.553	238.882	43.3796	39.8245	39.0273	47.0461	70.575	83.7591	56.9695	53.2098	79.0082	76.7937	90.1565	83.0396	29.0318	34.0909	103.35	48.2235	47.0078	54.308	26.3701	14.6745	171.505	117.594	17.88	13.0801	245.506	271.299	129.143	167.405
FUT7	1	1	0	3	2	0	2	1	3	0	1	0	0	0	0	0	0	5	2	3	1	0	2	2	2	0	1	4	1	3	6	2	3	3	6	4	4	3	2	3	0	3	3	2	1	1	3	1	5	1	3	1	3	2	4	1	3	2	2	2	0	0	0	3	1	0	4	5	3	4
FUT8	310	469	544	465	648	461	228	543	1091	296	248	203	200	179	206	201	143	441	350	383	657	750	474	517	506	452	581	704	628	587	467	459	457	512	708	802	806	633	685	578	425	413	298	348	425	395	508	361	588	522	455	371	532	679	326	306	359	321	362	360	217	161	452	347	478	369	1066	972	1071	1266
FUT8-AS1	4	2	3	5	5	3	5	10	4	3	4	4	2	3	2	4	2	7	3	2	6	7	8	8	7	6	24	32	27	16	20	12	21	13	37	41	21	19	35	31	23	24	15	21	12	18	24	18	21	15	20	14	21	21	13	23	28	12	19	13	21	8	7	12	22	22	44	36	25	35
FUT9	14	26	41	66	46	51	22	129	65	56	84	51	41	35	42	47	39	39	234	91	28	28	156	205	57	49	63	70	186	131	68	67	31	89	56	52	64	71	69	60	214	119	117	243	31	31	194	83	62	43	80	35	46	51	46	29	24	12	97	84	13	3	78	41	13	23	29	19	151	146
FUZ	179	266	307	183	178	72	74	241	393	76	101	85	76	43	121	103	70	155	149	110	188	200	182	217	154	159	232	323	165	158	232	236	232	222	286	366	275	240	257	203	258	295	280	213	150	129	186	208	220	189	200	214	162	172	219	218	204	188	158	147	103	83	151	123	176	146	307	266	332	384
FW312330	0	0	0	0	0	0	0	0	0	0	0	0	0	0	0	0	0	0	0	0	0	0	0	0	0	0	0	0	0	0	0	0	0	0	0	0	0	0	0	0	0	0	0	0	0	0	0	0	0	0	0	0	0	0	0	0	0	0	0	0	0	0	0	0	0	0	0	0	0	0
FW339973	12	28	19	4	14	7	7	5	11	3	3	5	7	4	4	2	0	3	4	6	11	14	15	6	9	8	11	12	15	11	8	5	3	2	10	11	11	8	8	6	6	11	13	17	8	6	7	5	7	6	8	10	10	7	5	4	3	4	0	6	2	2	8	2	6	5	21	21	20	32
FW339974	60.8916	32.4571	59.2983	41.4696	33.7911	46.0841	53.9086	45.0693	54.2079	17.8727	11.4008	20.5298	20.018	24.3573	13.2301	26.6948	17.2901	13.5728	39.6166	20.4621	51.9933	53.6029	41.9697	32.0787	29.7587	39.5714	62.5829	92.8905	59.9849	80.4387	64.8901	68.036	55.8183	44.5946	79.9619	69.8668	46.3874	43.482	48.3986	29.4964	71.5492	50.4372	66.2541	37.6828	40.8398	32.2351	26.1481	38.4664	32.4241	18.4812	61.6265	46.8989	58.5185	36.0995	43.7929	48.1371	35.7617	26.3212	34.3923	46.1845	12.4214	10.736	43.841	27.6638	66.6204	34.8021	126.452	118.442	109.805	106.426
FW339998	0	0	3	2	3	1	1	1	1	2	1	0	0	3	0	0	0	1	1	1	4	0	1	2	0	1	0	2	0	2	4	2	2	0	0	0	1	1	2	5	1	0	3	1	0	1	0	3	3	2	1	1	0	0	0	3	4	0	0	1	1	0	3	0	1	1	4	7	4	4
FW340024	82.3849	44.8239	90.3372	93.009	96.5162	108.29	61.7439	59.3814	109.669	55.9526	85.1051	53.3928	59.2811	30.4929	68.3117	63.8512	49.1354	32.7244	61.1289	60.6409	122.113	119.867	102.401	49.7112	107.58	67.8322	131.294	199.933	120.919	99.6469	63.5399	123.769	33.9356	137.75	53.0882	45.448	19.3389	32.2799	273.808	174.356	62.1854	29.0575	50.7201	183.937	131.859	123.176	100.129	43.6492	100.628	88.9419	109.008	79.7077	125.466	95.4236	91.9329	63.4521	78.8756	52.8253	57.5385	62.2682	32.55	13.2189	55.9609	23.8747	104.871	74.7054	651.314	512.587	124.676	134.3
FW340027	8	14.0231	26	16	14	10	12	7	7.5001	6	3.0226	4	6	4	3	6.0319	3.0834	1	10	3	12	19	5	14	13	7	14	29	12	7.472	13	10	11	12	17	16	12	8	7	4	21	7	14	13	6	9	10	8	15	6	20	16	11	8	15	8	8	6	9.1038	12	0	1	5	4	13.0445	5	17.5312	22.0352	29	50.8559
FW340046	0	2.9292	4.5212	1.3876	0	0	1.4544	0	10.249	0	3.118	0	0	0	0	0	1.4844	0	1.3793	1.5171	2.7626	2.8565	2.9693	0	1.4432	0	0	4.1785	1.5649	0	0	0	2.7205	0	2.8222	3.1639	1.4202	0	0	1.4639	2.8639	1.4862	1.459	1.4595	0	0	2.7538	0	1.6	0	4.5751	3.0593	4.2319	1.4836	1.5704	0	2.894	0	0	0	0	0	0	0	2.6859	0	9.4478	9.4227	3.9959	2.7967
FW340055	14	22	42.9895	26.6352	38.0545	21	74.3465	34.7187	27.4911	14.027	9	3.0006	40.0269	28.6409	14	18.6082	5.6487	31.285	4	43.4701	20.6961	28.6396	3.8317	10.3368	42.4297	33.2176	40.5183	31	22	29.0553	6	27.5809	19.0209	17.5923	11	6	13	8	52.7964	14.0343	34.8498	3	14	26	12	10.0002	27	6	43.7162	4	12	6	24.4626	15	13	21.5367	23.222	8	9	12	5	2	15	4.0791	24.0797	7	27	68.2567	29.9557	34.1929
FW340097	0	0	0	0	0	0	0	0	0	0	0	0	0	0	0	0	0	0	0	0	0	0	0	0	0	0	0	0	0	0	0	0	0	0	0	0	0	0	0	0	0	0	0	0	0	0	0	0	0	0	0	0	1	0	0	0	0	0	0	0	0	0	0	0	0	0	0	0	0	1
FW420894	0	0	0	0	0	0	0	0	0	0	0	0	0	0	0	0	0	0	0	0	0	0	0	0	0	0	0	0	0	0	0	0	0	0	0	0	0	0	0	0	0	0	0	0	0	0	0	0	0	0	0	0	0	0	0	0	0	0	0	0	0	0	0	0	0	0	0	0	0	0
FXN	130	173.14	198.108	176.074	139.127	111.374	157	206	275	74	83	66	55	62	92.0402	90.0297	51	127	132	131	147.722	155	154.591	168.609	181.072	134	236.668	267.742	198.528	174.512	192.676	171.09	165.602	177	205	201	198.11	201.574	204.03	184.889	190	186	161.018	169	113	106.649	148.54	143.642	145	118	194.804	159	115.096	156	126.109	114	159	115	146	130	70	36	133	101	133	128.824	245	190.403	306	384.593
FXR1	2273	2554	4046	2492	3628	2538	2255	4034	5934	1705	1514	1279	1218	991	1662	1528	1120	2855	2213	2354	2642	2887	2800	3023	3379	3208	3903	5022	2662	2564	3099	2992	2745	3231	3783	4512	3395	2964	3670	3171	3114	2820	3279	3817	2856	2467	2981	2425	3822	3392	3064	2671	2792	3346	2979	2599	2705	2150	2541	2405	1889	1126	2768	2359	2806	2332	5205	4574	5784	6822
FXR2	1165	1160	1530	922	961	609	852	1140	1766	472	619	497	445	530	668	641	434	1007	1021	848	935	1038	1145	1242	1257	1131	1509	1981	1170	1110	1110	1108	1264	1232	1556	1976	1836	1470	1607	1339	1433	1528	1501	1277	946	878	1148	1161	1260	1143	1240	1191	957	1130	1025	953	1064	886	1172	963	928	550	1123	905	1212	1055	2031	1806	1883	2268
FXYD1	1	3	1	2	1	2	1	3	5	2	2	3	1	1	1	4	1	2	1	2	0	0	1	2	2	2	3	2	4	2	3	4	2	4	2	5	3	2	3	2	0	3	1	3	1	4	1	1	2	0	4	4	2	2	1	0	4	2	4	1	1	1	1	1	1	1	24	15	3	9
FXYD2	5905.44	6573.66	5350.74	4858.69	4191.67	3345.43	2703.37	4186.28	5706.27	1614.13	1770.68	1580.04	1654.57	408.147	3138.52	2565.48	2013.73	8201.88	895.864	819.886	2481.53	2578.93	3814.05	4388.84	4339.99	3955.86	3527.32	4769.22	3550.79	3245.18	5848.11	5344.7	5540.01	5993.16	7476.1	9175.53	5950.73	4825.91	4529.26	3926.68	7035.46	7499.62	4478.52	4639.39	4412.94	3583.53	4107.77	3859.88	5610.58	5352.28	4959.27	5653.63	3437.12	4040.91	2777.24	2725.81	1849.34	1362.81	3255.41	2736.91	1949.38	1191	5800.11	4750.87	4224.93	3089.74	2570.68	2294.13	5023.94	7052.44
FXYD3	451	1274	457	420	576	566	191	1091	1008	440	526	532	506	189	310	280	216	679	490	400	653	755	491	539	488	382	1029	1605	515	493	434	435	544	666	376	500	790	621	1048	1065	730	661	497	527	831	688	277	283	557	545	307	290	678	851	577	521	1140	939	225	233	646	371	551	490	812	600	674	552	1463	2001
FXYD4	0	0	0	0	0	0	0	0	0	0	0	2	0	0	0	0	0	0	0	0	0	0	0	0	0	1	1	0	0	1	0	0	1	1	1	2	1	1	0	0	1	0	1	0	0	0	1	0	0	1	0	0	0	0	0	0	0	0	0	0	0	0	0	0	0	0	1	0	0	0
FXYD5	815.949	1851.62	550.746	621.25	520.775	590.742	507.584	1223.08	1591.12	482.387	791.481	684.177	693.539	634.971	672.825	617.244	530.027	985.337	2529.49	594.465	797.615	966.86	1075.1	1200.55	714.325	602.318	2156.58	3555.93	1107.82	979.263	1147.2	1211.89	967.251	1058.01	742.56	955.755	1046.99	825.946	1696.75	1624.89	1072.87	1228.38	1050.32	1049.18	840.154	904.651	363.25	360.894	882.072	841.178	749.792	734.821	785.046	742.074	910.014	971.303	1757.01	1488.13	643.091	541.158	843.61	454.911	650.942	564.627	1823.74	1438.56	2535.14	2497.9	2338.88	2450.5
FXYD6	1044.59	1977.36	1657.47	1005.97	772.388	1122.47	217.938	1644.71	1159.13	435.049	588.164	588.639	537.586	184.086	1179.66	1091.73	838.202	1516.15	2169.54	656.948	671.531	851.155	851.317	960.536	932.533	845.587	2119.21	3200.87	1546.8	1393.84	1305.37	1359.82	1257.64	1330.61	2244.75	3025.94	1780.92	1515.38	2206.79	1977.61	1334.44	1385.01	1518.47	1432.98	1349.29	1260.42	547.01	570.58	2233.36	2003.48	817.18	789.088	1608.05	1684.46	2721.51	2676.45	1871.82	1562.84	976.736	795.629	1456.16	770.448	828.824	692.981	2392.35	1931.05	1728.02	1492.21	2148.87	2201.54
FXYD6-FXYD2	16.964	14.9647	4.9076	10.5248	24.0309	2.2603	6.9991	127.451	28.9518	11.8861	5.2047	10.3338	9.9483	7.2401	9.9953	14.3118	4.9306	41.7844	3.0346	4.484	8.5153	10.7761	20.8489	18.0173	11.9996	14.9455	43.7115	143.544	25.453	13.3258	116.087	10.4576	14.2525	104.269	150.265	59.9626	95.5844	29.1598	137.851	136.108	52.8981	97.9165	124.046	21.3411	23.4419	11.2545	14.6352	12.2343	27.06	42.4311	27.134	32.0633	10.6776	33.1217	127.053	143.762	108.588	27.4844	24.708	22.7336	12.7129	0	15.9895	12.2169	111.753	19.9858	47.6688	31.9978	40.3799	58.8634
FXYD7	1	0	1	0	0	0	0	0	2	0	1	0	2	0	1	0	0	0	0	0	0	0	0	1	0	0	3	0	0	0	1	1	0	0	1	0	0	0	0	0	0	0	0	0	0	2	0	0	1	0	0	0	0	0	0	0	0	0	0	0	0	1	0	0	0	0	2	1	0	0
FYB	6	34	31	41	16	31	11	31	33	8	11	17	7	12	28	25	23	19	41	34	16	13	41	45	23	10	18	23	34	37	35	31	17	22	23	40	46	49	45	28	6	14	31	23	15	24	23	25	18	24	37	15	14	12	19	16	25	21	10	16	15	6	5	28	23	30	52	36	75	98
FYCO1	1353	1132	1790	1468	2094	1070	2059	1901	3611	786	848	726	661	1041	683	753	533	1623	1820	1680	1731	1805	1899	1834	2150	2044	2734	3688	2444	2273	1583	1501	1712	1848	2137	2458	2603	2692	2898	2337	2423	2230	1690	1694	1608	1534	2082	1946	2050	1612	2164	1716	1610	1909	1597	1429	2340	1880	1833	1529	1294	755	1998	1595	2811	2290	4323	3793	4339	4938
FYN	659	789	1080	641	737	593	484	855	1414	308	413	388	296	344	427	481	397	731	872	759	737	825	984	1037	900	829	1455	1831	1045	894	869	871	956	960	1491	1803	1134	1014	1441	1150	1168	1109	909	770	770	724	798	787	1084	889	1076	909	865	898	790	699	872	721	770	640	652	405	766	636	1075	870	2337	2032	1684	1853
FYTTD1	1740	1864	2964	2051	2301	1921	2208	2632	4576	1281	1117	954	892	999	1214	1103	754	2211	1529	1883	2140	2241	2095	2184	2143	2071	2579	3305	2444	2309	1988	1972	1939	2213	2675	3143	2244	2028	3428	2902	2528	2200	2361	2562	1948	1765	2372	1934	2452	2052	2091	1516	2012	2250	1864	1553	1802	1432	1709	1447	1247	731	1807	1441	1924	1646	3897	3326	4076	4775
FZD1	403	402	622	241	352	254	299	342	585	212	266	255.907	266	238	214	165	156	254	350	233	472	496	323	330	348	333	482	698	540	565.956	370	355	399	425	583	662	580	527	473	414	409	471	423	402	259	220	431	395.943	381	318	404	354	298	338	205	183	347	275	320	227	174	83	471	337	291	274	813	739	448	499.932
FZD10	11	15	10	21	11	6	2	13	23	3	1	7	4	7	4	14	2	15	19	6	12	18	38	47	10	14	8	6	8	10	23	19	19	24	14	40	14	18	83	74	10	4	16	5	11	18	12	12	18	18	42	32	29	21	7	6	5	5	14	12	9	7	10	3	30	34	167	162	29	26
FZD10-AS1	7	1	4	13	9	3	2	5	8	3	4	0	0	4	2	13	5	7	13	2	14	9	20	16	3	6	3	4	4	6	14	14	6	5	19	17	5	11	29	28	4	1	9	8	2	3	3	3	11	10	10	3	7	8	6	7	3	1	3	3	6	1	4	1	19	20	71	65	22	27
FZD2	27	46	19	15	31	8	4	25	53	14	18	23.0932	13	8	12	5	8	21	25	13	41	40	18	17	17	13	18	15	22	23.0443	24	23	12	23	16	15	40	32	65	59	10	13	26	14	14	13	23	21.0571	14	4	19	21	32	32	12	8	14	16	11	5	6	5	18	15	30	22	79	84	38	32.0681
FZD3	528	1182.25	1325	866.997	1319	1127	632	1116.45	1847	556	594	514	433	332	503	476	364	606	730	743	752	782.154	639.109	689	727	829	1538.98	1847	812	710	531	674.901	608.675	1098	758.135	860	568.137	521	1644	1344	1275.69	875	757	1268	1109	782	961	549	1280	949.443	689	554	526	758	1022	664	933	754	683.124	564	497	271	641	501	937	797	1209	975.695	1539	1894.16
FZD4	246	168	584	307	201	222	97	236	317	103	140	110	116	178	93	124	75	204	206	129	239	227	266	344	360	271	192	367	579	537	590	602	352	440	516	499	236	243	615	521	273	188	307	417	455	462	448	283	486	429	535	302	462	367	228	200	176	153	352	335	132	53	282	244	400	296	1426	1165	614	568
FZD5	590	785	668	658	797	539	1229	854	1819	418	382	332	268	476	292	279	219	490	584	551	1149	1115	760	701	817	704	1199	1432	1175	1158	654	690	584	737	609	685	826	882	1177	934	919	780	577	634	524	545	728	660	587	494	719	563	603	756	632	545	838	664	568	503	377	236	817	583	722	579	1872	1618	2005	2300
FZD6	431	646	1112	858	927	674	756	1014	1888	569	499	478	415	384	463	523	340	702	596	710	1082	1079	727	795	725	752	1067	1305	808	722	684	667	664	839	857	962	639	683	1126	973	1026	869	664	778	678	625	840	726	962	722	897	612	729	897	751	542	827	619	579	529	376	216	693	472	514	463	1827	1476	1788	2174
FZD7	32	83	32	34	29	14	23	44	94	24	39	24	24	24	27	19	16	39	21	20	70	64	39	38	33	24	31	47	59	53	34	33	33	33	32	44	35	29	69	53	22	20	25	32	25	38	23	33	12	18	43	49	44	51	22	19	31	27	12	18	20	17	31	25	36	20	257	207	102	85
FZD8	64	107	64	43	62	33	74	84	139	37	47	32	30	45	24	33	12	68	64	20	102	88	73	61	69	55	50	64	78	72	55	50	52	51	62	60	87	75	132	90	71	71	47	59	67	70	45	67	39	46	70	87	76	68	35	33	100	76	61	32	25	16	74	65	48	50	228	191	97	117
FZD9	5	7	4	1	6	0	3	2	17	2	3	1	0	2	1	1	1	6	1	0	12	9	5	3	6	3	8	4	2	7	7	2	3	2	1	3	3	4	4	2	4	4	0	0	3	0	1	1	0	4	4	2	5	4	0	0	7	10	3	1	0	0	11	8	2	0	15	10	4	12
FZR1	726	738	916	624	610	443	691	713	1176	292	366	322	298	300	360	353	251	509	662	454	695	778	705	792	752	684	1026	1424	758	749	768	788	1016	937	1036	1349	1242	968	1039	853	863	1000	990	726	559	541	803	882	734	624	835	770	682	743	695	705	737	622	662	601	517	289	667	531	730	592	1467	1263	1298	1396
G0S2	118	93	38	51	59	58	100	145	554	102	45	32	29	203	52	78	37	136	119	97	387	391	240	284	105	93	171	181	199	163	107	150	96	114	88	96	98	63	297	215	76	71	53	77	104	83	114	78	66	70	139	126	416	330	147	79	112	90	90	98	118	75	190	154	139	91	623	549	164	171
G2E3	309	348	672	510	636	488	424	665	1029	296	275	209	194	214	233	268	192	434	342	431	532	570	510	516	445	471	521	755	520	511	409	420	431	583	469	554	347	365	684	608	543	400	585	714	475	441	553	424	642	514	424	275	398	454	443	351	407	300	363	358	250	131	379	264	473	404	998	794	776	842
G3BP1	2253	2765	4832	2758	3198	2545	2902	3111	5361	1573	1658	1531	1335	1394	1895	1550	1173	2578	2145	2459	2864	3096	2964	3152	2596	2710	3453	4443	3219	2916	2889	3205	2553	3160	3511	4250	3083	2764	4901	4031	3177	2646	3499	4049	2791	2564	3477	2533	3081	2697	2924	2435	2598	3187	2577	2122	2281	1771	2961	2495	1491	862	2322	1883	2226	1961	5019	4183	4793	5989
G3BP2	4204	5134	8345	5720	6675	5401	6185	6140	10419	3327	3210	3110	2731	2491	3710	3343	2596	6148	4669	4915	5489	6023	5884	6144	6017	5510	8283	11085	6150	5873	5756	6033	5785	6552	6434	7544	5785	5769	10483	8984	6937	6186	6615	7730	5870	5370	6223	4985	6762	5571	6216	4941	5435	6512	5886	4782	5926	4588	4828	4249	4636	2513	5477	4563	6975	5822	11573	9688	9105	10305
G6PC	10	18	51	29	33	6	10	16	40	8	13	19	5	3	12	3	5	1	7	10	39	39	11	6	15	15	10	12	15	16	3	9	7	6	2	3	16	9	12	12	63	47	1	4	4	4	7	4	2	8	7	6	10	4	6	19	9	6	4	8	4	0	17	11	1	6	59	47.0216	50	78
G6PC2	9374	5687	27956	18716	10554	9841	4218	12896	6471	3694	5308	4578	4730	554	12348	11439	8960	9839	9647	9482	3139	3701	9434	10815	13044	12323	28597	39691	8317	8059	22729	22122	22204	25530	29385	35139	15534	13233	15642	13021	24239	23606	21980	24144	15282	15334	17052	13834	15339	12696	15506	12545	7861	8497	16637	14649	11628	9030	9574	9071	7550	4546	5541	4706	19053	16188	8870	7668	23428	22884
G6PC3	1022.22	1362.59	910.464	854.255	846.959	616.588	703.774	955.359	1797.54	471.967	442.653	410.623	374.279	307.298	560.426	508.406	400.071	856.967	1390.32	729.302	862.666	930.181	982.346	931.043	984.335	918.48	1480.1	1951.49	895.342	766.246	846.768	789.985	850.56	894.996	963.929	1121.63	1369.54	1180.97	1708.07	1451.54	1195.85	1163.16	857.416	832.414	730.603	619.812	828.112	750.077	960.497	868.39	1060.84	1042.9	696.2	795.656	819.323	724.565	1006.5	836.074	882.594	667.272	987.973	557.691	1000.18	807.438	1010.96	817.163	2096.16	1829.53	1706.99	1993.34
G6PD	1507	1302	794	664	1051	784	1147	1192	2427	597	464	381	353	1094	458	539	362	859	729	630	1037	1100	1184	1210	1072	1008	1342	1571	1637	1391	781	775	726	703	1252	1638	1575	1279	2290	1894	1364	1413	852	619	691	568	956	939	771	640	1163	1372	731	919	636	683	1029	871	956	778	708	401	1043	891	1150	1024	3347	2837	3463	4694
GAA	2975	3586	2741	2791	2048	1577	1110	3116	3579	1217	1522	1478	1334	718	1383	1362	969	2545	2261	1677	2766	2964	2945	3198	2995	2574	4047	6024	2074	1754	3475	3163	3501	3537	2870	3725	3098	2411	4914	4000	3217	3544	3695	2954	2061	1939	2452	2661	3140	2718	3329	3072	2636	3026	2117	2025	3056	2416	2371	1958	2376	1347	2872	2388	3659	3081	5738	5164	4158	4137
GAB1	327	436	725	513	665	477	367	537	962	286	272	258	246	234	240	356	238	252	563	309	723	785	494	509	505	472	820	1156	736	657	425	519	347	582	387	465	320	346	595	460	575	404	521	676	509	572	582	409	632	438	412	288	433	448	490	331	523	396	307	280	204	129	425	317	583	504	1274	1061	1090	1154
GAB2	898	538	801	708	748	588	1265	689	1136	335	337	356	304	561	406	407	293	663	781	589	750	853	828	922	1027	912	1182	1360	1113	1053	894	827	772	838	918	1233	1372	1245	1206	930	751	813	879	764	602	619	764	731	890	783	940	784	693	790	801	759	950	768	854	674	618	367	977	677	1068	861	2061	1806	1713	1865
GAB3	45	21	43	31	49	24	31	33	56	19	18	15	15	26	10	20	4	28	24	35	44	41	67	36	39	49	65	81	54	53	44	38	46	44	72	58	48	58	74	43	57	77	27	26	37	39	46	38	46	32	44	43	32	36	40	35	18	26	29	35	10	8	33	28	41	48	139	115	134	150
GAB4	0	0	0	0	1	0	0	0	0	0	0	0	0	0	0	0	0	0	0	0	0	0	1	0	0	0	0	1	0	0	0	0	0	0	1	0	0	0	1	0	0	0	0	0	0	0	0	0	0	0	0	0	1	0	0	0	0	0	0	0	0	0	0	0	0	0	0	0	0	0
GABARAP	5955	7186	4888	3616	5052	3747	3582	5898	10901	2922	2564	2332	2068	1809	3083	2831	1983	5833	5169	3970	4949	5588	5489	5884	5829	5724	7402	9352	4936	4688	4742	4383	4428	4966	5701	6825	7039	5434	7453	6426	5887	6166	5093	5299	4350	3482	4381	4067	5366	5048	5276	5591	4323	5094	4041	3771	4912	3892	4370	3480	4556	2695	5881	4671	5291	4329	9030	8118	9147	12205
GABARAPL1	1670	2609	2966	2368	2371	1551	2163	3217	5802	1582	1551	1183	1245	1273	1484	1439	966	2469	1791	1593	2707	2997	2155	2446	2144	2041	2822	3685	2062	1910	1893	1966	2216	2341	2552	3192	3101	2588	3848	3344	2615	2610	2361	2414	2004	1792	2501	2371	2727	2541	2894	2772	2407	2564	2082	1791	2271	1724	2051	1735	1878	1081	2554	2059	2576	2101	5054	4616	5666	6722
GABARAPL2	1723	2765	2178	1480	1759	1249	1188	2119	3686	864	860	845	779	558	1134	1020	729	1758	1344	1119	1656	1687	1679	1750	1811	1608	2545	3374	1644	1577	1697	1709	1787	2085	2215	2726	2244	1808	2776	2399	1946	2075	2025	1938	1417	1319	1726	1596	2000	1851	1803	1761	1746	1734	1645	1476	1651	1392	1489	1175	1719	968	1626	1432	1966	1721	3043	2686	2626	3165
GABARAPL3	0	0	1	0	0	0	0	0	0	0	0	0	0	0	0	0	0	0	2	0	0	0	0	0	0	0	0	1.0003	1.0005	0	0	0	1	0	0	0	2.0006	0	0	0	0	0	0	1	0	0	0	0	1.0004	0	0	0	0	0	1.0005	1	0	0	0	0	0	0	0	0	0	0	4.0008	0	1.0002	1
GABBR1	611	524	953.218	648	759.312	439.001	260.875	724.556	463	202	219.004	231.776	197.114	251.521	264.543	450.441	247.007	306.01	482	349.33	778.001	830	798.182	894.684	423.645	342.821	1057.28	1811	710	791	855.474	869	1089.51	779	1184.32	1533.3	1104	893	636	506	816	927.007	923.947	612.449	413	730	875.001	806	693.5	486	862.461	639	802	466	822.175	780.588	540.793	396.798	511.951	550.154	262	158	448	313	1097	911	2305	1989	1948	1980
GABBR2	8	0	0	0	2	2	0	1	3	1	2	2	0	6	2	1	0	1	8	6	5	3	7	2	0	1	10	10	1	3	1	4	9	4	8	2	4	1	2	17	12	10	8	3	5	1	5	3	9	11	1	3	3	3	4	8	5	7	3	4	0	3	2	2	4	3	9	1	12	18
GABPA	514	633	1180	862	1178	908	744	1208	1855	535	476	414	388	402	487	541	338	814	704	828	1015	1158	906	1017	840	804	1009	1311	1020	963	667	712	571	737	785	858	562	640	1404	1162	923	773	834	1052	857	842	939	672	1108	876	822	525	729	853	851	631	767	528	666	593	459	248	679	532	889	732	1917	1611	1734	1843
GABPB1	233	303	371	252	328	275	342	303	605	165	142	153	125	152	136	148	98	211	250	227	327	341	282	279	248	280	400	479	391	350	266	279	251	285	283	397	340	287	394	360	264	272	255	293	241	219	287	224	321	262	259	227	266	273	205	210	267	220	195	188	153	81	234	196	258	211	691	661	658	807
GABPB1-AS1	73.8435	115.659	190.203	100.696	87.2696	84.5853	57.9662	154.4	153.955	42.516	38.0406	51.4667	31.3276	42.516	26.6192	76.0812	50.6744	69.2715	76.0812	67.1305	98.458	104.034	94.7374	118.597	77.3502	77.7569	238.792	313.276	197.623	198.184	176.52	222.665	196.528	190.4	286.483	257.685	176.13	226.323	181.47	134.261	193.27	227.442	227.604	211.387	137.866	144.862	183.49	139.955	179.015	124.056	171.091	129.786	183.754	152.162	205.3	160.669	143.587	125.31	118.678	169.257	53.5904	44.7537	107.409	93.9827	145.449	82.3997	251.54	218.578	237.849	247.358
GABPB2	131	134	247	187	186	126	101	166	216	71	72	79	56	54	89	96	60	94	165	156	163	200	199	199	192	162	269	401	231	199	231	219	194	200	257	294	253	242	190	171	287	312	186	217	124	161	201	170	212	153	194	136	160	134	151	135	132	97	128	156	70	31	92	80	161	144	303	317	407	432
GABRA1	41	12	154	18	44	33	6	63	44	11	13	16	9	8	51	23	16	26	5	38	24	19	50	40	31	36	44	43	131	120	26	26	61	61	178	218	73	73	129	92	46	43	95	125	53	51	26	20	25	12	50	25	20	30	12	14	57	53	55	43	3	1	13	11	32	16	16	11	19	22
GABRA2	31	3	33	16	18	69	5	3	5	10	22	25	18	5	30	18	21	31	14	1	0	0	10	21	55	45	3	3	98	77	22	24	50	72	65	83	54	56	3	7	10	10	44	62	29	36	35	16	37	28	32	24	56	78	24	18	1	1	34	40	2	0	46	49	4	5	6	4	3	2
GABRA3	16	14	21	3	11	8	3	11	6	3	8	6	8	0	0	1	0	14	8	7	0	2	4	7	6	10	26	27	18	15	19	18	10	15	27	30	21	8	14	11	18	11	16	23	18	15	11	11	4	8	5	2	28	29	13	6	0	3	9	7	4	4	4	2	6	6	2	1	22	21
GABRA4	0	1	2	0	1	2	0	1	0	0	0	0	0	0	0	1	0	3	1	3	0	0	1	2	1	1	5	1	0	0	1	1	0	1	3	4	0	0	3	3	2	2	2	3	2	3	1	2	0	0	1	0	4	1	0	0	0	1	1	0	2	0	1	0	1	0	2	0	2	3
GABRA5	6.4865	5.9265	22.4198	14	2	6	5	11.459	10	2	0	6	0	0	6.9114	9	0	2.4232	2	10.5149	0	2.7867	5.8099	6.4958	9.4402	3	9	13.9192	25.5225	20.7324	6	0	6	3.3489	15.3872	14.1909	8	3.6146	11.459	6.264	8	1.6678	4	10	15.6405	13	2	4.3489	0.3489	6	13.6922	20	7	6	10.4075	7.411	11.7518	4.1952	3.2432	3.2432	5	1	15.4821	4.4815	7	7	12.2489	13.5393	12.2256	18.94
GABRA6	0	0	0	0	0	0	0	0	0	0	0	0	0	0	0	0	0	0	0	0	0	0	0	0	0	0	0	0	0	0	0	0	0	0	0	0	0	0	0	0	0	0	0	0	0	0	0	0	0	0	0	0	0	0	0	0	0	0	0	0	0	0	0	0	0	0	0	0	0	0
GABRB1	3	3	2	1	0	1	0	2	2	1	1	0	2	1	2	7	3	5	1	1	0	0	1	1	2	3	6	14	2	1	0	1	1	6	4	1	2	0	7	4	6	1	3	1	2	4	0	1	1	2	3	2	3	3	2	2	8	1	0	1	1	2	0	0	5	3	5	3	2	3
GABRB2	14	3	54	3	6	8	1	9	5	2	1	2	3	3	2	1	7	2	2	10	7	3	7	3	5	10	7	3	57	57	3	6	13	23	52	38	9	6	14	7	9	8	16	20	13	11	3	2	7	3	6	4	8	8	3	1	8	6	19	16	0	1	2	1	3	8	5	2	8	9
GABRB3	2552	1678	5028	3815	2549	2282	1746	2370	3644	996	1305	1314	1213	899	1785	1560	1261	2380	2665	1969	1546	1827	2290	2492	2935	2612	4772	6778	3587	3172	2963	3157	3213	3930	4421	5025	2819	2821	4624	3875	4102	3535	2949	3569	2702	2653	2990	2341	3705	2999	2291	1779	2493	2716	2781	2326	2523	1993	2515	2281	1733	942	2064	1758	2895	2542	3067	2622	3590	3749
GABRD	4	0	2	4	0	1	1	0	0	4	0	1	1	1	0	2	3	6	1	0	2	4	3	1	7	1	3	4	3	1	6	3	4	4	4	14	1	1	9	3	1	1	6	1	2	2	2	1	2	1	1	2	6	2	1	1	3	0	1	1	2	2	3	1	0	1	6	5	2	3
GABRE	53	131	175	114	98	51	152	107	153	53	38	55	60	104	17	50	25	22	42	41	215	224	130	114	44	34	79	141	145	122	58	61	64	33	65	64	148	108	75	62	61	79	57	38	36	78	110	86	43	27	104	80	114	34	46	66	43	31	22	42	23	7	90	52	52	44	912	876	360	427
GABRG1	2	0	2	0	3	1	0	3	0	1	0	0	0	0	1	0	0	0	1	0	0	0	0	0	0	0	0	0	3	0	0	0	1	0	1	0	0	0	1	2	0	0	0	0	1	0	2	0	4	2	1	0	0	1	0	0	0	1	0	0	0	0	0	0	3	1	0	1	5	2
GABRG2	161	84	324	139	110	110	55	219	156	81	106	88	78	30	180	129	104	119	121	142	83	106	174	186	121	114	335	421	303	281	91	97	133	209	427	506	237	207	411	341	287	258	346	357	241	200	173	148	156	130	129	130	171	188	114	71	313	244	190	157	114	68	89	77	206	167	184	183	251	242
GABRG3	0	0	0	0	0	0	0	0	0	0	0	0	0	0	0	0	0	0	0	0	0	0	0	0	0	0	0	0	0	0	0	0	0	0	0	0	0	0	0	0	0	0	0	0	0	0	0	0	0	0	0	0	0	0	0	0	0	0	0	0	0	0	0	0	0	0	0	0	0	0
GABRP	7	16	52	64	28	11	135	139	33	17	8	12	3	15	14	86	10	1	16	464	66	111	700	260	16	15	146	170	42	31	45	96	7	18	29	23	279	111	127	568	8	6	14	50	55	43	314	191	7	10	109	14	27	46	22	19	5	5	44	81	35	11	24	13	9	1	190	85	39	123
GABRQ	0	0	2	1	1	0	0	1	0	0	0	0	1	0	0	2	0	1	0	2	0	3	0	2	0	0	1	0	1	5	1	0	0	2	0	2	0	0	3	1	0	0	2	0	1	0	0	1	0	0	0	1	1	1	1	1	0	0	0	0	1	0	0	0	0	0	1	3	0	1
GABRR1	1	1	5	1	5	0	2	1	1	2	2	0	0	0	0	1	0	0	2	2	1	0	2	3	0	3	6	7	1	1	1	1	5	3	2	3	0	0	1	9	3	0	2	2	0	1	1	2	3	3	4	0	0	0	0	1	3	1	1	0	2	0	4	3	1	3	1	2	2	5
GABRR2	13	6	12	16	7	12	28	12	18	7	5	5	14	8	11	13	2	8	19	19	19	25	33	32	22	16	23	40	41	44	17	17	21	17	13	12	22	23	2	11	12	11	15	13	15	17	14	24	38	21	28	12	3	2	23	28	15	14	9	19	12	6	15	10	30	23	108	106	55	53
GABRR3	9	1	14	0	2	7	1	4	2	0	3	0	0	0	5	4	1	1	3	1	0	1	5	5	1	1	5	4	4	1	2	0	6	9	1	4	1	2	6	3	15	7	1	1	6	3	4	6	4	1	4	1	5	1	1	2	5	3	1	4	1	1	2	0	0	1	0	0	9	4
GAD1	49	349	92	127	142	101	101	127	287	78	75	67	77	60	59	53	31	214	285	331	191	233	170	163	103	103	215	362	121	118	72	75	47	58	67	72	117	108	143	110	72	69	74	73	164	214	73	63	49	33	128	105	50	44	157	136	218	177	64	50	142	82	172	144	804	758	1021	910	598	654
GAD2	4780	4648	7451	6387	5844	2884	4076	6826	8789	2585	2194	1912	1698	2125	3598	4279	2632	7043	4429	5510	2855	3275	5332	5736	6800	6230	9894	13077	4497	4074	5109	4806	6224	7415	9632	10821	6601	6671	14953	11950	9722	9106	6385	7169	7393	7073	8181	6777	7356	6372	6527	5453	3063	3751	6551	5682	5692	4449	6477	5320	5142	3102	4393	3642	7551	6160	6286	5124	9876	10426
GADD45A	696	688	525	510	806	440	1503	869	1751	274	234	243	226	446	290	252	211	513	549	934	633	775	890	974	867	993	1378	1526	849	882	398	383	364	374	482	710	839	766	962	792	740	737	454	421	455	391	534	501	570	488	885	895	428	459	593	547	935	770	650	537	681	377	842	580	792	571	1897	1474	1326	1826
GADD45B	346	456	168	194	235	202	447	464	1116	199	179	204	168	607	126	144	104	426	316	307	666	875	395	386	267	247	438	739	415	380	260	270	320	366	230	385	514	419	602	464	175	159	239	242	290	230	285	252	357	275	516	488	787	801	292	266	332	275	207	214	359	208	394	278	355	240	1842	1536	883	1059
GADD45G	198	649	227	183	201	237	103	288	629	128	157	134	149	172	199	141	123	267	392	218	376	486	328	363	199	159	715	1181	298	314	312	304	357	315	356	413	329	219	618	543	326	349	344	283	258	235	183	217	327	283	229	281	641	643	387	305	465	348	291	241	266	132	168	138	386	306	605	498	710	709
GADD45GIP1	616	865	344	315	515	339	464	766	1727	330	263	230	200	231	290	263	190	630	605	600	568	620	576	646	668	590	866	996	542	503	497	491	458	490	552	679	693	615	950	854	573	563	477	527	541	411	498	444	579	517	661	744	527	701	495	433	655	486	540	460	675	330	725	585	588	422	703	575	652	993
GADL1	0	0	0	0	0	0	0	0	0	0	0	0	0	0	0	0	0	0	0	0	0	0	0	0	0	0	0	0	1	0	0	0	0	1	0	0	0	0	0	0	0	1	0	0	0	0	0	0	0	0	0	0	0	0	0	0	0	0	0	0	0	0	0	0	0	0	0	0	0	0
GAGE1	0	0	0	0	0	0	0	0	0	0	0	0	0	0	0	0	0	0	0	0	0	0	0	0	0	0	0	0	0	0	0	0	0	0	0	0	0	0	0	0	0	0	0	0	0	0	0	0	0	0	0	0	0	0	0	0	0	0	1	0	0	0	0	0	0	0	0	0	0	0
GAGE10	0	2	0	0	3	0	0	4.8041	0	3.7756e-22	2	0	0	1	7.5512e-22	2	0	0	0	2	2.5892	0	1.439	4	0	1	4	5.0911	1.7616	1	3	4	2	1.5147	3	6.0291	2	1	2	0	0	6	3	3	0	2	0	3	0	0	1	0	0	0	1	1	0	1	1	0	0	0	0	0	0	0	0	2	2	1
GAGE12D	0	0	0	2	0	0	0	0	0	2.6912e-06	0	0	0	0	5.3825e-06	0	0	0	0	0	3.7969e-06	2	0	0	0	0	0	0	5.2016e-34	0	0	0	0	0	0	0	0	0	0	0	3.4707e-33	0	0	0	0	0	0	0	0	7.3322e-34	0	2.6601e-34	1.4863	0	0	0	0	0	0	4.9507e-33	5.861e-36	0	0	0	0	0	0	0	4.7852e-36	0
GAGE12F	0	0	0	0	0	0	1	0	0	6.5204e-08	1	0	0	0	1.3041e-07	0	0	0	0	0	9.1992e-08	0	1.561	0	0	0	0	2.129	6.5539e-42	0	0	0	0	0	0	4.9709	0	0	0	0	8.0104e-41	0	0	0	0	0	0	0	2	1.1947e-41	0	3.4542e-42	0	0	0	0	0	0	0	1.0594e-40	0	0	0	0	1	0	0	0	8.4078e-45	1
GAGE12J	0	0	0	0	0	0	0	0.0039	0	1.8228e-24	7.8488e-19	0	0	0	3.6456e-24	0	0	3.9751e-06	0	0	2.5716e-24	0	1.2252e-18	0	0	0	0	1.7799	0	0	0	0	0	0.0016	0	0	0	0	9.3464e-29	0	0	0	0	0	0	0	0	0	0	0	0	0	1.5137	0	6.8908e-32	0	0	0	0	0	0	0	0	0	0	0	0	0	0	0
GAGE13	0	0	0	0	0	0	0	0	0	0	0	0	0	0	0	0	0	1	0	0	0	0	0	0	0	0	0	0	0	0	0	0	0	0	0	0	0	0	1	0	0	0	0	0	0	0	0	0	0	0	0	0	0	0	1	0	0	0	0	0	0	0	0	0	0	0	0	0	0	0
GAGE2A	0	0	0	0	0	0	0	0	0	1.2724e-22	0	0	0	0	2.5449e-22	0	0	0	0	0	0	0	0	0	0	0	0	0	0	0	0	0	0	0	0	0	0	0	0	0	0	0	0	0	0	0	0	0	0	0	0	0	0	0	0	0	0	0	0	0	0	0	0	0	0	0	0	0	0	0
GAGE2B	0	0	0	0	0	0	0	0	0	1.4057e-15	2.1559e-08	0	0	0	2.8115e-15	0	0	0	0	0	0	0	3.3654e-08	0	0	0	0	0	0	0	0	0	0	0	0	0	0	0	0	0	0	0	0	0	0	0	0	0	3.3057e-42	0	0	0	0	0	0	0	0	0	0	0	0	0	0	0	0	0	0	0	0	0
GAGE2C	0	0	0	0	0	0	0	0	0	2.1628e-20	4.477e-18	0	0	0	4.3255e-20	0	0	0	0	0	0	0	6.9888e-18	0	0	0	0	0	0	0	0	0	0	0.4946	0	0	0	0	0	0	0	0	0	0	0	0	0	0	0	0	0	0	0	0	0	0	0	0	0	0	0	0	0	0	0	0	0	0	0	0
GAGE2D	0	0	0	0	0	0	0	0	0	1.5047e-23	6.7156e-18	0	0	0	3.0094e-23	0	0	0	0	0	0	0	1.0483e-17	0	0	0	0	0	0	0	0	0	0	0.9891	0	0	0	0	0	0	0	0	0	0	0	0	0	0	0	0	0	0	0	0	0	0	0	0	0	0	0	0	0	0	0	0	0	0	0	0
GAGE2E	0	0	0	0	0	0	0	1.192	0	4.999e-24	0	0	0	0	9.998e-24	0	0	1.155e-05	0	0	0	0	0	0	0	0	0	0	0	0	0	0	0	0	0	0	0	0	2.3708e-26	0	0	0	0	0	0	0	0	0	0	0	0	0	0	0	3.245e-29	0	0	0	0	0	0	0	0	0	0	0	0	0	0	0
GAGE4	0	0	0	0	0	0	0	0	0	1	6.5855e-16	0	0	0	2	0	0	0	0	1.1547e-40	1.4108	0	1.028e-15	0	0	0	0	0	2.2384	0	0	0	0	0	0	0	0	0	0	0	1	0	0	0	0	0	0	0	0	1	0	1	0	0	0	0	0	0	0	2	1	0	0	0	0	0	0	0	1	0
GAGE8	0	0	0	0	0	0	0	0	0	1.5045e-20	0	0	0	0	3.009e-20	0	0	0	0	0	0	0	0	0	0	0	0	0	0	0	0	0	0	0	0	0	0	0	0	0	0	0	0	0	0	0	0	0	0	0	2	0	0	0	0	0	0	0	0	0	0	0	0	0	0	0	0	0	0	0
GAK	1887	1768	2467	1563	1676	1073	1851	1631	2753	627	747	652	609	833	786	793	559	1159	1562	1106	1908	1930	1918	2109	1679	1639	2276	3272	1941	1851	1897	1831	2143	1869	2352	3226	3280	2613	2515	2067	2186	2461	2150	1501	1248	1301	1935	1955	1545	1280	2178	1861	1516	1619	1510	1524	1576	1280	1647	1369	1069	695	1754	1374	2041	1714	4519	3774	3195	3374
GAL	25	19	4	30	19	27	59	96	163	29	17	8	1	44	8	27	7	100	32	28	22	22	59	56	40	34	74	64	86	78	7	8	25	26	27	26	27	13	202	164	13	10	61	65	48	44	23	20	13	14	46	40	12	16	20	16	39	27	17	22	25	26	30	19	14	12	139	121	50	79
GAL3ST1	116	194	113	77	82	67	76	103	230	56	55	44	50	27	49	65	35	85	178	68	136	136	106	106	113	91	204	325	184	161	116	117	123	135	112	140	202	157	139	117	122	104	140	95	83	78	93	81	133	112	68	84	100	88	102	116	146	139	109	90	85	45	122	97	139	124	220	167	114	131
GAL3ST2	1	0	0	1	1	1	1	0	2	1	0	1	0	1	1	2	1	0	2	1	1	0	2	0	1	2	0	6	0	1	2	1	1	3	3	4	4	2	5	3	4	3	5	3	2	2	1	0	0	0	0	0	0	1	1	4	4	1	1	2	0	0	0	0	1	2	0	1	7	4
GAL3ST3	0	0	6	2	1	0	0	1	2	0	3	1	0	0	0	0	0	0	1	1	2	0	1	1	1	0	2	3	0	0	2	0	2	1	1	2	1	1	1	2	0	0	4	3	1	0	1	0	1	1	1	0	1	1	1	1	2	3	1	0	0	0	1	0	1	2	3	3	4	2
GAL3ST4	11	21	20.6026	17.0511	32	10	3	28.4866	37.373	13	12	10	2.1847	6	8	7	6	8	23.7213	11	42.8301	43.9375	29	31	22.4369	17	27	34.5856	18.6767	22	25	23	18.5563	19	26	29	22	32	39.4227	21	16.1881	15.1209	23.0776	22.7802	11	15.0417	25	20	17	19	51.7386	30.4979	15.1974	14	14	19	14	18	11	13	8	3	23.7719	11	35.6957	32	151	133	70.4106	79
GALC	1167	1603	1763	1201	1511	1171	890	1467	2105	631	710	651	537	370	797	784	553	1149	945	903	1352	1441	1338	1351	1409	1344	1682	2345	1290	1222	1367	1354	1277	1470	1502	1754	1399	1325	1914	1607	1428	1348	1553	1718	1105	1124	1354	1253	1327	1086	1162	946	1376	1530	1218	1012	1410	1068	1164	981	869	506	1063	858	1617	1378	2137	1742	1836	1955
GALE	406	559	323	242	368	230	403	434	961	244	186	140	130	225	164	177	130	269	227	200	617	641	452	424	268	241	475	623	423	384	280	268	270	244	291	407	567	535	514	419	438	438	311	256	251	240	349	337	268	251	390	383	322	333	252	272	351	265	321	240	242	150	494	386	278	236	1015	860	946	1326
GALK1	77	125	36	41	94	53	108	127	409	75	55	33	20	52	22	35	16	74	49	59	152	159	77	72	107	79	98	97	114	96	47	53	56	53	34	53	86	103	111	118	41	60	39	33	62	55	57	76	58	52	76	88	102	97	31	30	120	63	52	58	48	30	119	77	37	31	360	316	209	306
GALK2	548	600	681	430	620	454	416	657	1271	305	241	251	191	188	365	295	236	602	455	444	591	646	501	580	633	616	823	1013	680	680	522	557	433	580	572	725	750	647	851	728	758	680	530	597	527	467	594	503	669	574	559	585	483	578	523	444	542	470	559	457	412	232	572	415	554	481	1199	1002	1160	1468
GALM	205	362.509	279	153	239	177	180	275	588	122	114	104	110	65	89	72.6709	54.6971	202	135	123	262	300	201	183	274	235	292	356	307	291	211	226	170	178	162	187	262	245	246.506	196	242	216	161	158	133	138	191	181	161	154	183	172	169	192	191	188	261	196	124	120	109	77	212	167	203	141	403	352	617	921
GALNS	374	350	397	313	268	199	225	299	387	88	124	115	107	118	245	238	143	272	327	231	331	430	392	411	307	286	467	642	357	347	339	315	306	305	374	450	473	401	552	496	371	417	328	233	244	174	357	413	379	335	351	296	303	289	278	287	367	290	258	219	241	153	226	179	358	287	782	662	480	491
GALNT1	1337	1740	2523	1629	2644	1742	2365	2157	5048	1434	1112	1038	789	882	891	899	555	1430	1252	1312	2445	2562	1674	1672	1709	1725	1931	2400	2303	2327	1068	1156	1279	1466	1554	1746	1844	1681	2702	2278	2086	1767	1424	1613	1498	1271	1811	1575	1734	1577	1755	1490	1427	1644	1095	933	1736	1356	1154	1105	858	451	1836	1323	1213	1001	4630	3967	3769	4495
GALNT10	535	1076	960	985	1357	864	909	1127	2972	538	523	531	440	880	537	479	355	761	794	1078	1613	1724	1116	1129	1056	979	1454	1833	975	865	803	832	871	945	1050	1267	1061	934	1778	1471	1324	1346	672	706	803	771	978	945	918	781	1124	885	1054.13	1232	688	598	1121	881	596	487	596	362	738	670	857	692	3479	3271	3783	4155
GALNT11	946	1271	1621	1076	1157	830	886	1237	1886	564	640	559	483	397	715	697	542	1058	960	844	1193	1308	1245	1285	1208	1099	1610	2201	1252	1156	1205	1246	1187	1325	1519	1861	1454	1342	1774	1489	1618	1516	1357	1428	968	979	1259	1092	1261	1090	1260	1044	1226	1089	1095	967	1157	899	873	856	822	501	987	844	1413	1222	2149	1896	1875	2127
GALNT12	365	454	548	285	437	329	316	479	945	299	247	229	155	286	186	249	154	267	322	256	612	724	485	476	324	341	562	642	580	537	413	388	342	408	510	574	618	527	520	462	466	470	422	370	338	317	592	580	474	401	438	381	323	370	486	444	459	350	373	338	197	110	533	413	348	294	1149	994	791	1017
GALNT13	341	241	440	316	361	384	109	428	530	185	226	206	176	97	350	253	220	403	674	433	184	212	472	495	345	338	832	1265	570	461	418	465	329	461	327	357	237	211	415	391	578	495	273	426	560	534	350	232	507	368	248	182	270	292	538	480	658	536	312	250	375	239	360	265	642	470	470	386	505	501
GALNT14	193	278	479	386	161	167	112	338	310	172	140	126	118	129	193	200	126	246	236	170	153	160	306	327	316	324	214	284	218	179	145	141	310	338	243	309	352	285	604	444	275	262	407	413	299	239	135	136	202	196	486	491	205	232	205	211	92	95	260	196	234	116	199	132	130	133	278	235	640	873
GALNT15	8	3	4	2	9	7	15	7	17	2	4.2272	4	3	5	3	4	4	11	7	8	14.028	13	10	10	4	8	9	9	15	15	8	9	4	8	10	10	14	11	5	10	7	5	8.01	4	12	10	10	8	15	10	6	6	13	10	9	4	8	5	11.0132	13	4	2	11	11	9	6	26	14	12	14
GALNT16	52	19	80	20	30	21	12	41	46	11	24	13	4	5	19	19	32	19	45	21	18	18	31	25	22	21	51	80	60	67	71	45	62	59	104	133	55	54	45	34	45	55	86	76	37	56	46	33	44	47	60	50	38	35	50	49	29	24	30	28	20	14	32	11	41	29	57	49	85	93
GALNT18	73	211	144	120	159	98	163	185	539	97	95	75	62	102	114	111	79	256	148	112	412	429	244	250	185	131	249	314	280	243	155	206	194	176	176	242	240	189	358	275	171	169	123	106	197	168	144	180	199	179	224	200	231	218	121	92	253	204	113	107	129	90	217	162	159	128	984	898	331	394
GALNT2	1544	1916	1597	1702	1675	911	2739	2083	5652	996	837	667	646	1311	716	928	573	1243	1717	1283	2326	2552	1950	2025	1806	1656	2087	2759	2769	2583	1718	1679	1681	1664	1604	2050	2517	2153	2917	2463	1731	1802	1462	1285	1332	1185	1549	1648	1515	1288	2251	1993	1689	2040	1215	1164	1873	1409	1546	1280	1094	556	1787	1375	1476	1288	6100	5537	5762	6532
GALNT3	1210	2549	2031	1649	2712	1488	3190	2237	6435	1689	1317	995	912	1150	656	709	445	1479	1136	1309	3466	3687	1649	1541	1474	1656	1830	1973	2062	2089	993	977	1134	1250	1115	1263	1834	1694	2621	2273	1710	1557	1286	1407	1226	1052	1860	1658	1474	1255	1533	1213	1442	1857	920	854	1678	1317	1420	1143	823	480	1937	1461	1175	1101	3571	3040	3510	4613
GALNT4	179.833	333.574	812.682	430.902	537.981	363.754	620.802	492.892	938.683	277.356	329.672	318.903	174.236	273.893	154.605	140.86	125.973	187.564	190.625	205.251	923.629	802.311	286.515	246.638	279.988	222.451	165.865	322.634	456.005	337.746	190.875	203.757	178.803	109.33	6.1741e-09	134.629	177.324	277	470.632	419.45	423.324	293.842	160.57	233.25	262.536	217.634	419	235.284	211.18	142.795	275.36	147.486	200.386	307.006	207.216	117.321	280.003	273.923	201	176.887	27.9475	23.9773	345	214.079	97.0428	69.0299	1027	609.136	814.881	935.981
GALNT5	17	7	16	20	43	18	99	44	95	20	21	20	12	106	14	10	2	17	9	44	60	66	79	63	23	31	43	52	29	22	12	21	7	11	6	6	63	38	50	54	29	19	6	15	29	17	60	61	5	11	25	16	9	21	43	42	15	12	41	67	8	2	31	35	8	6	72	40	78	103
GALNT6	77	197	123	66	116	51	117	83	173	42	70	67	59	41	38	28	28	65	59	51	225	197	85	76	72	58	68	92	106	100	56	56	51	54	62	53	108	82	71	68	54	45	54	53	59	70	75	92	16	28	95	71	66	87	24	22	54	67	62	36	16	10	71	52	39	23	193	169	313	403
GALNT7	668	1032	982	971	1420	961	871	1286	2468	673	704	563	454	610	359	486	270	520	525	740	1635	1772	824	822	843	837	1047	1330	1177	1115	616	634	737	808	664	695	947	991	1326	1151	894	777	615	742	676	568	1220	998	650	509	844	583	917	1143	639	505	766	553	668	573	375	239	900	687	413	383	1522	1337	2245	2760
GALNT8	0	9	4	7	3	1	1	2	4	1	0	1	1	0	3	4	4	1	2	2	4	1	0	3	0	4	10	14	4	3	5	1	1	7	9	9	3	1	9	4	5	6	3	1	2	3	3	1	4	6	5	4	5	5	11	3	5	6	5	3	6	7	4	1	3	4	11	3	14	15
GALNT9	4	3	2	0	0	2	0	1	8	2	0	0	1	10	3	1	1	10	3	4	3	3	3	3	4	3	0	1	8	16	0	2	1	1	0	2	1	3	2	4	0	0	0	2	2	1	0	0	0	1	3	4	0	0	0	0	2	0	3	2	0	0	1	1	1	2	22	21	5	5
GALNTL5	0	0	0	0	0	0	0	0	0	0	0	0	0	0	0	0	0	0	0	0	0	0	0	0	0	0	0	0	0	0	0	0	0	0	0	0	0	0	0	0	0	0	0	0	0	0	0	0	0	0	0	0	0	0	0	0	0	0	0	0	0	0	0	0	0	0	0	0	0	0
GALNTL6	7	2	4	4	11	3	1	15	20	6	6	5	4	4	2	2	3	3	3	10	19	16	2	6	3	2	9	11	11	10	1	3	14	14	1	2	1	1	37	39	1	3	6	4	3	3	7	3	11	20	2	2	4	7	7	8	12	8	3	1	1	1	6	3	16	10	6	6	15	29
GALP	0	0	0	0	0	0	1	0	0	0	0	0	1	1	0	0	0	0	0	0	0	0	0	0	0	0	0	0	0	0	0	0	1	0	0	0	0	0	0	0	1	0	0	0	0	0	0	0	0	0	0	0	0	0	1	0	0	0	0	0	0	0	0	0	0	0	0	0	0	0
GALR1	1	1	6	14	4	2	4	19	32	1	1	0	1	2	6	7	2	9	60	8	13	17	0	1	4	3	25	23	0	4	13	19	24	23	25	28	15	22	14	14	9	3	1	2	2	0	4	1	6	3	3	1	16	23	2	1	6	2	44	38	5	3	6	3	14	9	7	13	18	13
GALR2	0	1	0	3	0	0	2	1	3	1	0	0	0	1	0	0	0	2	1	1	1	0	2	1	0	0	2	2	1	1	0	0	0	0	0	4	2	1	2	1	2	1	0	0	0	0	1	0	0	0	2	0	0	1	0	0	0	0	0	1	0	0	0	0	1	1	1	2	0	1
GALR3	0	0	1	0	0	0	0	0	0	0	0	0	0	0	0	0	0	0	0	0	0	0	0	0	0	0	1	0	0	0	0	0	2	0	0	0	1	0	0	1	0	0	0	0	0	0	0	1	0	0	0	0	0	0	0	0	0	0	0	0	0	0	0	0	1	0	0	0	0	0
GALT	234	305	365	251	234	162	116	299	432	111	110	126	106	51	154	172	109	158	205	138	301	299	239	242	181	181	337	567	233	239	299	306	351	297	424	479	429	324	317	261	340	432	375	295	183	246	277	267	284	210	289	267	265	248	294	263	314	254	214	233	141	79	260	220	326	182	515	397	553	717
GAMT	775	769	671	442	438	324	271	705	893	242	284	240	210	71	380	328	238	552	592	411	298	326	499	609	612	568	752	1042	460	472	588	604	748	756	670	880	843	661	406	339	750	804	747	631	474	391	520	538	698	653	621	647	437	453	531	516	565	445	570	450	485	308	505	412	569	453	548	520	690	837
GAN	119	42	132	116	142	119	207	123	190	72	81	72	69	115	80	71	57	113	98	174	88	68	80	69	189	196	266	309	179	134	83	152	52	233	73	60	49	47	261	204	158	66	57	295	164	115	192	39	187	122	106	62	58	144	148	69	161	131	163	134	46	24	105	85	50	34	226	146	202	264
GANAB	7209	7150	7464	6510	6454	4282	6284	7256	10880	3306	3618	3246	2780	3033	3959	3965	2758	5848	6964	4972	7337	8457	7357	8055	7277	6570	10072	12988	7379	6800	6350	6268	7195	7435	8430	10150	11285	9428	12810	10846	8349	8572	8453	7359	5430	5318	7034	7038	7226	6230	8455	7529	6180	6819	6101	5780	7138	5685	6466	5158	5694	3134	6301	4999	7551	6330	18767	16709	14853	16455
GANC	358.504	343.639	632.942	399.192	522.858	373.394	248	435.099	650.066	230.231	221.814	217.337	178.339	167	255.918	292.471	200.45	285.929	333.772	334	434.309	441.161	380.584	399.021	354.701	317.219	643.458	939.55	451.884	391.595	435.215	485.275	349.481	495.033	434.698	387.035	359.056	403.688	628.247	468.663	530.251	422.037	366.001	478.787	331.679	364.963	523.353	332.148	430.765	305.213	431.232	317.452	344.13	365.504	498.556	435.336	486.296	389.099	377.533	310.691	225	144.261	336.087	278.197	435.866	330.748	924.589	804.379	908.119	1042.31
GAP43	116	212	229	109	124	76	100	245	521	88	76	65	58	179	197	82	116	199	252	325	218	248	181	207	69	86	365	449	156	174	35	40	94	103	120	145	73	91	315	279	159	174	93	121	98	79	134	94	160	176	288	321	41	51	103	104	141	109	68	64	232	135	102	80	116	94	291	263	376	475
GAPDH	24101.8	31020.7	19008.9	18426.9	22361	17557	25201.9	25414.4	61995.9	20465	16152	14477	12349	19811.5	14858	11648	8268.84	27718.5	20447	19106	29632.9	33639.9	22009.9	23745	23599	22784	33730.8	48527.8	24795.9	23003	17890.9	18439.9	26252	29929.9	22919	29046.9	29950.7	24692	50162	46202.9	28159	28054	18916.8	20208	22476.7	16807.8	21777.9	19659	24096	23298.9	25258.9	26256.9	24583.9	26605.7	21567.8	19702.9	22758.8	18580.9	20226	16069	29111.9	16197	32159.9	27574.8	20793.9	16429	57265.7	51440	56283	75563.5
GAPDHS	0	1	0	0	0	0	0	0	0	0	0	0	0	0	0	0	0	0	0	0	0	0	0	0	0	0	0	1	0	0	2	1	0	0	1	2	0	1	0	1	0	1	0	0	0	0	0	0	0	0	0	0	0	1	0	1	0	0	0	0	0	0	0	0	0	0	0	0	1	0
GAPT	0	3	5	5	1	3	0	2	2	0	2	0	3	0	1	4	2	4	8	0	3	3	0	1	2	2	3	9	4	6	5	8	4	2	4	5	4	11	1	2	0	0	0	4	2	3	3	4	0	2	0	2	3	6	1	2	8	3	2	0	3	0	0	0	0	0	3	3	3	9
GAPVD1	1196	1065	1844	1295	1371	964	1365	1190	2045	570	617	550	580	775	670	728	525	878	964	930	1451	1440	1444	1420	1253	1180	2044	2607	1757	1486	1267	1403	1176	1499	1398	1484	1043	1197	1922	1525	1626	1254	1085	1456	1035	1086	1390	976	1267	1070	1285	969	1047	1044	1215	994	1123	886	1079	1030	632	361	986	799	1343	1066	3362	2883	2625	2895
GAR1	227	403	284	232	257	178	400	349	606	141	86	99	90	140	84	107	77	168	218	155	310	316	252	278	181	173	233	249	263	279	183	177	156	167	214	310	293	215	339	338	251	275	296	246	190	184	254	250	241	224	293	265	212	225	154	186	224	169	175	165	120	65	218	146	147	132	563	512	623	720
GAREM	408	619	791	595	674	554	608	802	1493	385	491	463	398	445	370	350	259	432	471	452	1064	1135	479	490	501	480	1048	1540	944	841	491	573	674	887	405	478	557	641	922	848	662	551	496	538	507	484	628	494	482	434	593	431	612	685	552	448	612	470	415	397	298	173	654	523	634	460	1568	1381	1880	2078
GAREML	77	71	76	58	58	41	32	82	111	34	37	46	33	31	61	48	44	51	72	23	69	86	58	76	49	29	105	192	91	75	70	61	56	44	71	95	96	80	141	128	67	87	99	86	46	54	46	50	74	56	51	53	59	79	58	51	81	64	63	56	28	16	64	53	64	57	273	223	207	218
GARNL3	102	88	132	79	104	64	48	95	114	42	54	45	36	27	81	81	59	62	120	66	64	85	98	127	107	87	213	332	114	98	159	149	133	169	168	178	128	102	101	91	186	140	195	195	91	97	107	81	152	89	103	66	126	103	125	122	95	98	109	90	52	28	55	56	138	133	186	165	203	225
GARS	3961	3049	3366	1785	3447	2553	3863	2794	4765	1214	1049	1081	958	1495	1617	1824	1273	2817	2416	1805	2661	2872	2983	3095	4184	4034	4794	5370	4703	4542	2371	2274	2215	2353	3471	3988	3288	2637	4636	3830	3043	2937	1993	2024	1772	1674	2150	2132	1752	1547	2650	2345	2041	2265	1351	1286	2375	1814	1781	1427	1536	814	2851	2082	2041	1756	7697	6446	4897	6652
GART	918	1139	1542	828	1154	841	1108	1248	2367	601	557	462	438	589	543	552	382	938	841	793	1258	1369	1151	1239	1174	1081	1591	1899	1312	1128	1109	1129	1001	1106	1147	1332	1156	1034	1582	1327	1185	1102	904	1092	869	849	1065	898	1001	813	1167	852	893	1078	852	744	1067	787	859	735	592	312	857	695	970	790	2583	2085	2725	3430
GAS1	15	31	27	14	17	17	25	22	74	18	13	8	20	13	22	9	16	10	19	7	40	54	20	20	17	16	15	22	21	28	12	17	13	27	16	21	24	28	51	37	12	17	18	17	22	16	13	19	16	16	15	16	26	33	9	8	14	11	15	13	11	11	30	14	12	14	81	82	35	34
GAS2	107	368	344	229	308	278	135	644	752	217	181	129	129	99	110	158	72	331	346	278	167	196	386	442	289	281	439	589	267	287	270	239	282	311	379	483	369	332	866	739	293	238	417	438	421	354	271	245	331	310	399	324	180	172	519	416	357	293	236	225	278	159	282	210	512	421	433	408	871	919
GAS2L1	130	209	204	105	140	61	189	171	266	65	77	48	68	51	83	85	44	135	152	149	223	241	193	180	174	162	202	282	166	154	162	157	160	157	136	199	226	182	207	208	163	153	138	118	121	128	136	160	157	109	199	182	151	142	104	113	160	107	141	98	99	82	152	121	170	151	516	450	253	293
GAS2L2	0	1	0	0	1	1	0	3	0	0	0	0	0	0	0	2	0	0	1	1	1	0	0	0	0	0	2	1	2	0	0	0	1	1	1	0	1	1	0	0	2	0	0	0	2	0	0	0	0	2	1	1	0	0	0	1	1	1	0	0	0	0	1	0	2	0	3	0	0	0
GAS2L3	20	17	55	45	36	29	16	27	92	16	16	30	14	8	17	11	9	16	16	16	78	61	36	27	24	25	44	76	61	53	28	36	19	23	17	10	10	9	36	42	51	28	14	18	29	31	36	17	32	18	29	20	22	29	21	32	30	22	19	22	7	4	22	18	17	12	80	73	70	89
GAS5	1371	2183	1533	1076	1665	1262	1475	3157	5688	1218	816	748	706	588	788	772	591	1839	708	937	1656	1879	1422	1613	1689	1572	2115	2661	1967	1932	1503	1478	1549	1644	1952	2327	2334	1979	1873	1569	1762	1731	1624	1757	1507	1216	1650	1613	1876	1778	2075	2128	1995	2171	1435	1238	1785	1398	1471	1235	1190	671	2222	1622	1141	962	3507	2974	2828	4512
GAS5-AS1	22	19	22	12	3	5	9	15	17	6	5	2	7	4	12	11	4	7	12	17	13	16	22	15	17	12	21	39	18	14	8	14	13	14	12	20	19	19	19	16	23	25	19	19	8	15	9	21	21	18	14	16	12	6	19	13	12	9	5	15	10	5	11	6	20	19	27	25	27	34
GAS6	272	776	613	515	611	220	379	582	2218	269	325	260	238	178	176	226	135	334	322	411	1395	1426	619	547	583	542	674	822	473	448	320	308	315	310	329	451	690	587	725	565	495	554	381	273	309	245	579	560	222	226	655	546	589	535	261	298	717	559	309	248	368	225	729	523	353	312	3272	2900	1145	1370
GAS6-AS1	0	3.4792	3.9319	2	1	0	1	1.4968	0	0	1	0	4.9187e-10	0.2396	1	0	0	0.2396	1	0	4.9091	1.7414	2.9825e-16	0	0	0	1.845	0	1.8546	0	1.7356	2.5926	0.6198	1	3	3.9625	2.6415	4.58	0.099	1	0	0	1.8594	0	0	1.8546	3.0849	0	0	0	3.7278	2.8594	0	1.6198	0	1.8546	0.6198	0	0.2396	1	0	1	0	0	0	0	5.1534	9.4978	2.6949	3.4376
GAS7	278.387	145.621	143	198	144	159.059	64	247.081	346	66	114	115.037	67	118	113	105	102	148	235.146	208	319	365.682	380	411.71	247.086	215	246	361.091	509	426	347.832	345.469	181.021	144	320	381.344	279.242	248	830	675.612	98	101	232	172	140	175	147	162.197	116	92.7018	391	309.131	213.083	186	169	148.082	234	206	137	106	108	46	110.131	73	457.37	442.385	2600.15	2130.34	416.793	383.719
GAS8	407	505	683	420	440	307	455	460	639	228	198	230	202	178	219	264	192	286	421	275	514	551	456	461	344	353	691	1086	511	508	618	630	725	653	636	820	879	731	658	519	688	691	722	569	393	480	588	583	499	442	626	544	612	507	561	527	549	427	506	450	230	153	507	342	566	511	1130	1106	1368	1735
GAST	7	21	88	8	15	2	7	14	4	9	23	20	14	2	62	5	38	7	3	4	6	3	3	7	5	3	25	26	2	16	21	12	26	27	22	23	29	20	25	20	16	6	45	62	21	15	7	15	37	22	18	7	34	42	7	6	5	3	14	11	2	1	8	6	7	8	0	3	12	17
GATA1	0	0	0	0	0	1	1	0	1	0	0	1	0	0	0	1	0	1	0	0	1	0	1	0	0	0	2	1	0	0	3	0	0	0	0	0	0	1	2	0	0	0	0	0	0	2	0	0	2	0	0	0	0	0	1	1	0	0	2	0	0	0	0	0	0	1	0	1	2	4
GATA2	38	103	25	52	49	32	48	46	101	27	30	16	25	27	18	27	25	32	35	34	85	95	56	53	40	31	24	34	71	62	62	50	45	44	69	76	88	62	77	64	12	13	22	25	45	60	52	52	61	46	50	44	62	73	27	19	27	12	32	33	15	3	29	32	42	30	203	173	197	191
GATA3	1	4	1	1	2	2	3	7	0	1	2	1	0	1	0	11	1	0	2	19	2	4	23	17	1	0	8	9	0	0	3	2	0	0	2	3	29	8	3	30	1	0	1	2	7	5	9	6	4	0	4	0	0	0	0	1	0	1	5	7	0	0	1	3	1	1	2	4	8	6
GATA3-AS1	0	0	0	0	0	0	0	0	0	0	0	0	0	0	0	0	0	1	2.8026e-45	0	0	0	0	0	0	0	0	0	1	0	0	1	0	0	0	0	0	0	0	0	0	0	0	0	0	0	0	0	0	0	0	0	0	0	0	0	1	0	0	0	0	0	0	0	0	0	0	0	0	0
GATA4	144	276	120	98	215	111	139	349	353	107	98	99	87	79	41	59	36	63	75	83	232	226	97	79	138	148	97	115	254	273	113	102	142	131	91	103	247	194	152	124	57	50	56	52	93	48	160	176	49	42	103	106	190	247	22	43	85	45	102	61	29	14	142	106	36	25	97	132	663	838
GATA5	1	0	1	0	1	0	0	1	0	0	0	0	0	0	1	0	0	0	0	0	3	5	0	0	2	0	0	1	1	0	0	0	0	0	0	1	0	0	1	1	2	1	0	0	1	1	0	1	1	0	1	1	3	0	0	0	4	9	0	0	0	0	2	0	0	1	1	0	20	23
GATA6	612	771	585	410	667	333	844	750	1606	326	332	289	255	262	240	247	193	291	539	311	870	902	524	599	558	485	944	1177	777	682	421	405	428	452	308	407	661	646	713	550	570	587	478	441	369	352	486	499	367	353	484	446	427	465	475	399	743	595	399	315	303	167	660	492	448	304	1236	1050	1242	1545
GATAD1	1212	2094	1828	1243	1252	957	875	1295	2093.57	539	557	514	493	468	558	698	500	727	918	694	1315	1496	1373	1337	1172	1073	1711	2445	1467	1453	1342	1297	1303	1294	1474	1870	1637.97	1402	1365	1098	1388	1380	1424.95	1260	792	1146	1372	1212	1400	1069.59	1343.97	1101	1194	945	1374	1280	886	738	882	1029	552	309	1029	808	1738	1406	2533	2323	2067	2501.46
GATAD2A	1664	1308	1508	1075	1311	832	1902	1224	2673.43	500	577	615	541	777	601	598	432	989	1328	1072	1475.69	1554	1655	1613	1739	1520	1868	2429	1810	1771	1263	1154	1278	1375	1683	2210	2251	1936	2105	1666	1667	1671	1436	1228	959	837	1289	1345	1203	1123	1502	1359	1147	1259	883	845	1239	1010	1304	1089	802	478	1384	1066	1229	1034	3966	3455	3175	3657
GATAD2B	1169	1243	1743	1247	1167	794	1080	1119	1787	458	573	512	433	485	622	648	508	864	1096	786	1338	1346	1309	1494	1274	1186	1795	2644	1544	1545	1428	1342	1535	1519	1786	2288	1869	1641	1645	1418	1584	1648	1727	1447	983	964	1383	1250	1278	964	1312	1022	1111	1083	1118	1056	1117	908	1102	977	633	355	1035	774	1419	1193	2863	2550	2535	2763
GATC	819	1059	1204	764	957.791	531	877.879	969	2059	419	414	379	348	369	448	448	269	703	638	528	877.805	913	755	799	882	788	1337	1901	1118	1105	968	954	760	875	1014	1253	1154	1033	1291	1208.94	1077	1011	940.767	1028.88	754	691	919	809	943	841.936	918	852	904	962	854	792	937	747	801.807	725	514	293	858	634.809	786	691	1685	1448	1978.63	2458.56
GATM	2314	5110	3014	2449	4619	3428	2300	5958	8605	2771	2573	1695	1285	708	1308	1504	1038	1537	1736	1648	4841	5104	1991	2177	2509	2554	2609	3055	3913	3825	1665	1831	2667	2666	807	707	3173	2965	2491	2176	1817	1692	1731	1770	2009	1632	3339	3247	1370	1208	2332	1992	3391	4809	1152	1065	2416	1864	1485	1129	724	410	3101	2049	685	591	4916	4270	8142	10164
GATM-AS1	10.0309	49.9554	20.7298	14.0282	15	8	16	9.024	24.2503	5	2	4.037	1.0302	5	5.0923	4.1174	3	3	13	1.0173	11.3301	12	12.9409	17.0821	13.0405	9	23.4225	29.0592	9.0374	14.8572	12.2379	10.3621	13.1601	18.0222	29.1013	32	23	19.7653	11.0231	13.0347	8	15.8852	12.2856	8	7.0279	8.0321	12	18.6126	6.0328	7	18.6894	6.4972	21.1598	6	15.6859	12	10.0321	7	8	8.0329	4.0102	3	5.532	8.1044	10.0093	8.0375	28.0416	22.9349	37.3723	53.0709
GATS	512.8	418.044	895.535	689.968	454.321	331.729	416.402	360.405	823.013	204.269	233.455	256.275	217.568	133.498	275.015	282.689	175.726	314.202	377.455	365.364	458.748	533.098	439.995	475.45	464.975	400.635	653.612	849.598	501.856	466.454	415.849	400.118	582.973	594.857	678.948	905.886	787.045	747.646	610.927	472.165	703.027	648.649	569.595	529.279	397.141	425.796	489.636	436.137	570.777	460.228	551.104	443.897	390.947	394.177	477.875	495.754	402.798	373.471	493.183	414.548	285.502	150.184	437.136	308.713	619.866	455.983	854.765	821.45	1020.37	1258.38
GATSL1	1.2841e-07	9.7165e-10	6.8446e-10	7.3166e-06	113.509	4.779e-10	6.8715e-05	33.7393	21.3893	0.0003	0.0143	8.872	0.4558	0.0892	0.0063	3.2933e-05	2.6832	6.4054	14.9368	6.9315	24.5476	0.2272	0.1545	0.5785	4.6689e-08	58.6199	0.0002	73.2315	49.3484	0.0172	9.8406e-10	1.5138e-09	5.0925e-11	225.342	0.0058	0.0225	0.0046	6.7301e-06	0.0723	0.0059	88.8651	0.0063	43.5758	96.3822	5.4778e-06	64.3157	0.6073	213.143	70.357	1.6667e-06	3.5281e-06	0.0639	5.043e-06	0.0136	1.2117e-06	3.0341e-06	71.2999	2.8409e-06	0.0002	0.0045	0.005	7.9822e-10	0.0247	2.3851e-12	1.2624e-16	0.025	1.2865e-06	5.6852	0.0699	210.713
GATSL2	228.235	160.542	290.505	179.335	67.8655	86.0771	93.3904	114.201	183.676	98.8915	89.1305	95.2994	105.054	53.627	177.122	140.114	88.0505	214.368	204.462	179.744	113.981	147.463	230.441	293.467	314.655	231.103	468.989	626.641	206.445	225.125	280.717	252.969	306.296	92.8676	267.698	382.65	403.243	322.102	382.449	293.939	198.945	311.723	291.926	147.87	222.448	124.514	206.324	6.4715	226.285	239.079	207.642	165.307	167.889	210.12	244.888	205.022	213.343	254.696	283.065	232.448	163.699	79.1556	124.714	91.2575	258.974	163.44	407.87	341.459	509.294	253.777
GATSL3	25.383	53.9255	82.1832	54.9418	54.3137	40.3653	14.1219	72.4436	74.0692	19.6536	23.4472	10.9389	17.148	13.2054	24.5252	26.4031	13.6051	38.8862	44.4804	26.5275	62.4098	49.2134	33.8166	48.9603	41.5451	33.4679	67.4531	87.4677	46.6197	74.2415	67.1972	56.8611	58.016	61.9538	75.7108	76.4848	100.299	71.0661	73.8912	66.0873	59.021	85.5572	58.6528	33.2352	33.7401	41.0481	50.8002	61.5624	56	55.1894	46.9474	71.5708	40.3584	56.3815	70.0168	62.971	57.4784	43.0359	50.3577	64.9193	57.3697	25.3706	55.353	45.1789	73.7969	42.496	133.218	106.935	147.83	142.449
GBA	2710.72	2822.41	2770.53	2094.97	2218.94	1704.29	1373.27	2206.07	3457.32	883.005	825.468	968.645	827.057	586.365	1314	1264.11	794.58	2445.03	2010.12	1850.45	2276.26	2442.34	2310.63	2597.69	2801.02	2542.52	3209.31	4273.95	2051.23	1973.32	2187.28	2087.49	2130.25	2292.32	2470.55	3061.22	3071.42	2411.08	3598.8	3143.14	2870.82	3088.73	2208.54	2169.8	1697.69	1405.34	1843.84	1738.34	2275.97	2012.48	2492.57	2526.04	1914.28	2414.53	1909.59	1824.43	1962.35	1628.76	1689.65	1333.29	2191.79	1389.89	2148.23	1664.49	2759.4	2215.23	3976.28	3376.32	3949.41	5010.59
GBA2	1625	1497	1984	1283	1444	1000	1263	1484	2107	620	590	618	591	631	794	837	550	1093	1171	911	1621	1675	1567	1643	1290	1206	2129	2927	1595	1600	1504	1469	1601	1408	2013	2523	2446	2063	1899	1510	1912	2120	1862	1385	965	1172	1470	1518	1277	1058	1606	1508	1369	1361	1394	1325	1514	1251	1276	1159	911	488	1372	1119	1548	1243	3135	2910	2826	3408
GBA3	12	25	85	16	16	17	5	12	32	3	9	14	7	1	31	19	19	15	7	19	20	20	12	16	7	2	6	11	13	13	7	6	11	15	33	31	39	22	9	10	57	56	6	6	7	6	24	18	13	7	10	10	11	14	5	2	5	6	7	5	4	2	28	14	6	1	7	5	19	26
GBAP1	263.281	114.587	183.473	94.0302	145.061	106.707	47.7263	92.9326	97.6791	40.9956	31.5321	41.3545	46.9431	37.6351	53.9975	59.8914	35.4204	45.9656	72.8778	70.555	123.737	138.658	129.366	163.31	86.9797	77.4768	134.687	227.049	136.771	138.68	148.718	141.511	102.748	110.681	96.4486	175.78	208.581	143.923	130.197	104.86	117.175	148.269	231.463	123.202	130.313	139.657	126.156	114.663	158.033	82.5167	139.43	107.957	121.725	90.4695	89.4059	111.566	120.654	96.2435	127.353	133.71	77.2139	47.1056	82.7713	91.5117	158.598	115.771	372.724	337.675	197.585	223.408
GBAS	1325	1736	2664	1506	2007	1522	1159	2023	3648	809	734	734	619	483	863	823	557	1385	1209	1059	1522	1717	1297	1373	1718	1645	1819	2285	1266	1352	1312	1226	1358	1410	1978	2510	1871	1678	2212	1814	1926	1739	1651	1706	1322	1105	1649	1526	1668	1527	1646	1573	1334	1563	1254	1120	1546	1165	1159	996	1102	584	1859	1442	1222	993	2612	2441	2010	2511
GBE1	1080	1092	1064	912	969	800	1235	980	2243	668	520	482	389	698	448	417	284	890	690	581	1228	1408	1019	1030	1023	936	1416	1916	1148	1127	936	977	1143	1161	1151	1414	1184	1076	1761	1456	1138	1071	799	861	798	721	951	860	967	885	887	757	973	1011	811	678	817	629	738	632	615	305	895	738	865	746	2071	1758	2064	2544
GBF1	2622.93	2008	4114.81	2914.92	2739.89	1799.96	2305	2859	4161.88	1009	1291	1204.96	1115.96	1301.86	1385.94	1396.93	1150.96	2041.96	2987.95	1754	2654	2724.92	2874.88	2991.96	2724.95	2426.9	4116.9	5909.59	2991.96	2891.84	3079.94	3123.86	3396.97	3365.81	3859.95	4793.91	3962.97	3743.96	4690.88	3864.85	3894.79	4049.95	3459.87	2991.86	2174.9	2382.82	3109.77	3049	3079.92	2332.96	3302.98	2606.97	2630.96	2651.84	2865.85	2622.93	2606.76	2269.91	2539.87	2455.7	1712.97	954.947	2350	1745.96	3339.96	2775	7142.85	6244.85	6045.63	6338.89
GBGT1	78.1723	100.994	121.202	105	83.1569	90.1958	46	73.1697	178.768	36.9287	38.8563	32.6563	45.9335	37.9986	33	56.0562	25.9995	50.375	117.371	55.4424	148.712	172.405	101.862	106.277	83.6624	78.974	127.942	179.299	108.552	132.563	127.6	135.966	129.726	99	146.812	193.395	169.729	129.282	161.213	133.892	90	97.9504	144.759	87.5569	64.458	101.529	113	91.1987	112.087	80.2538	125.225	119.596	98.1824	98.6558	66	79	80.8972	73.1488	103.283	92.7619	50	30.1602	78.9466	54.9505	83.6228	68.4826	276.473	294.125	279.531	298.091
GBP1	45.5587	97.6448	117.496	108.905	197.132	86.0514	257.926	152.405	490.271	104.635	76.0061	52.8759	41.3748	145.874	44.1539	91.07	33.4351	62.2299	111.519	108.303	278.026	261.252	127.799	115.849	97.7556	98.4971	171.657	194.909	121.679	115.437	73.9063	104.477	63.5397	58.2457	86.4625	96.5669	139.826	141.393	294.24	213.566	109.916	131.168	65.2063	70.8233	102.92	102.775	164.272	118.386	82.3204	73.3079	150.661	114.938	142.547	145.517	69.8947	53.2585	123.983	111.385	97.0185	78.9037	42.3516	27	151.983	110.414	54.4068	46.4725	559.763	447.414	671.314	838.821
GBP1P1	0	0	0	1.0227	0	0	0	0	4.186	0	1	0	0	0	0	0	1	0	0	1.0716	0	3.2378	1.0193	0	1.0253	0	0	0	0	1	0	2.0462	0	0	0	1.0525	0	2.1065	4.1343	0	0	0	0	0	1	2	1.0305	3	1.03	0	1.0508	1.0673	0	0	0	0	0	1.0453	0	1.1376	1	0	0	1.0457	0	0	0	1.0168	1.0381	1.0483
GBP2	191	533	350	423	504	312	499	699	2164.5	551	428	294	286	346	165	232	103	184	256	304	1362	1386	390	323	342	331	313	351	354.369	313	172	229	185	179	153	192	584	513	453	519	349	328	176	193	258	190	538	444	198	200	360	325	499	601	205	206	340	230	210	226	180	111	735.615	614	94	70	1348	1179	1213	1772
GBP3	361.441	859.355	632.505	707.072	1124.87	365.949	388.074	896.595	2918.04	356.365	298.994	232.124	204.625	233.126	240.846	332.93	196.565	391.77	463.481	466.626	769.974	790.51	578.182	572.152	277.219	298.503	578.343	595.091	683.952	599.563	336.094	378.477	174.46	168.754	317.538	319.381	616.174	601.501	933.626	835.433	737.084	656.832	318.794	355.177	472.08	428.225	445.697	422.614	225.65	178.692	376.288	306.995	629.453	710.483	184.105	181.742	503.017	402.569	140.982	158.959	102.648	68	446.402	311.541	209.593	154.528	2039.24	1915.57	1795.65	2463.13
GBP4	57.1822	58.5579	110.492	128.342	59	61.0753	24.8435	72.2119	87.3122	34.0231	58	32	36	60	53.7718	133.881	44	37.9039	109	78	101.113	103.364	128.622	148.45	41.2981	31.1129	89.3043	104.313	128.248	137.711	83.3007	109	68.8754	87	177.53	167.522	93.7	174.336	118.648	134.717	53	34.064	68.6046	79.3314	106	109	146.271	87.3341	127	96.7179	89.6314	57.5333	119	92.5177	53	53	80	47.1921	58.2701	70.3186	42	18.5376	63.2517	58.9777	125.945	102	469.705	380.122	338.304	296.333
GBP5	1	5	2	5	3	3	3	4	3	3	5	2	0	1	6	8	1	2	2	5	2	10	4	6	1	4	3	7	4	4	6	15	2	3	6	2	2	21	7	7	1	1	8	3	6	3	10	6	1	1	6	2	6	6	5	3	1	4	3	1	2	2	4	2	4	2	21	9	10	21
GBP6	2	1	3	0	9	2	1	0	2	1	0	0	1.004	9	0	1	0	0	3	1	2	0	1	3	2	1	1	0	1	0	0	2	1	1	0	2	0	1	1	2	0	1	1	1	0	2	1	0	0	0	0	0	1	2	0	0	2	0	1	3	1	0	13	12	15	15	3	4	1	2
GBP7	0	0	0	0	0	2	0	0	0	0	0	0	0	0	0	0	0	0	0	0	1	0	0	1	0	0	1	0	0	1	0	0	0	0	1	0	3	1	1	0	0	0	0	0	0	0	0	0	0	0	0	0	0	0	0	1	0	0	1	1	0	0	0	0	0	0	1	1	2	0
GBX1	0	0	0	0	0	0	0	0	0	0	0	0	0	0	0	0	0	0	0	0	0	0	0	0	0	0	0	0	0	0	0	0	0	0	0	0	0	0	0	0	0	0	0	0	0	0	0	0	1	0	0	0	0	0	0	0	0	0	0	0	0	0	0	0	0	0	1	0	0	0
GBX2	0	0	0	0	0	0	0	0	0	0	0	0	0	0	0	0	0	0	0	0	0	0	0	0	0	0	0	0	1	1	0	0	0	0	1	0	0	0	0	0	0	0	0	0	0	0	0	0	0	0	0	0	0	0	0	0	0	0	0	0	0	0	0	1	0	0	0	0	0	0
GC	5103	10725	12663	4190	5015	4949	2369	4996	5420	2763	3762	3671	3479	703	6691	5357	4745	5449	15029	3680	3890	5178	5568	7030	4182	3692	17697	27821	4179	3888	6257	6679	6883	7936	5323	6468	4194	3346	4749	4068	7211	6366	9268	10255	6933	6086	2416	2077	9588	8214	3286	3079	7518	7021	10856	8988	13805	11287	5693	4394	5685	2838	4695	3842	12578	10334	8671	7165	12413	12035
GCA	352	573	450	440	672	467	389	845	1515	310	293	252	210	187	354	320	215	381	349	402	649	723	503	545	370	371	545	709	471	530	331	337	332	379	488	599	530	461	763	610	598	578	522	538	438	325	581	496	503	507	482	425	488	543	487	337	500	376	384	349	400	223	519	378	462	420	960	742	908	1119
GCAT	169	219	174	129	99	105	87	81	212	50	69	56	65	26	77	57	51	108	122	57	128	131	118	116	138	122	175	227	158	140	139.005	139	140	146	139	160	169	140	192	153	112	141	114	118	126.015	85	103	104	117	115	144	132	132	145	107	94	98	84	114	80	106	57	103	93	152	120	145	134.091	232	323
GCC1	716	733	989	594	730	508	708	729	1271	335	336	399	334	357	398	358	274	612	514	514	702	807	730	784	797	764	963	1166	869	796	786	734	718	841	886	1143	1005	907	1061	898	803	793	790	772	567	514	685	634	765	604	789	702	652	707	628	522	624	520	732	568	447	247	715	535	597	538	1472	1183	1313	1464
GCC2	1599.75	2508.75	3321.33	2832.01	3473.1	2272.08	2490.74	2990.62	4795.23	1505.48	1436.5	1202.23	1080.94	1114.89	1273.99	1466.19	968.613	1994.72	2448.44	2129.99	2828.49	2848.83	2442.56	2505.6	2421.22	2310.79	2997.13	4067.32	2798.91	2513.68	2380.58	2652.47	2189.44	2893.16	2146.18	2456.43	2240.06	2245.84	3410.62	2882.5	2794.39	2260.95	2204.37	3030.7	2326.6	2263.8	2997.77	1864.14	2678.1	2043.86	2203.62	1818.79	2174.56	2447.61	2446.45	1867.9	2093.47	1658.86	2055.45	1905.39	739.177	412.205	2034.74	1558.66	2153.48	1704.1	5141.43	4276.13	4605.24	5829.99
GCDH	247	316	421	195	269	147	174	344	464	108	112	103	82	73	141	173	127	225	176	174	250	264	292	287	222	218	301	455	225	233	288	248	282	255	350	456	402	318	345	306	376	376	326	237	172	202	288	288	190	162	311	277	236	223	264	256	258	214	208	198	144	81	240	174	285	217	456	401	589	745
GCFC2	476	498	720	571	483	434	459	643	961	214	235	281	212	172	263	338	223	433	393	438	388	446	478	551	525	514	674	837	589	529	503	547	460	618	511	681	466	412	727	633	593	483	583	723	559	484	537	431	647	461	472	405	426	433	448	367	537	417	324	302	275	157	365	275	520	493	805	701	793	925
GCG	211900	795951	592787	394567	377485	382943	122426	619200	343343	367471	393767	351771	305937	76823	409976	450960	312396	616179	1019019	373404	218844	292505	319134	406056	272810	245298	1169739	1803768	330021	306814	452759	486912	429468	510773	322465	396938	340898	276607	714280	683270	452877	413129	621863	686134	844724	663525	371358	330258	943789	789880	246791	213498	447593	498911	607345	506811	1360337	1123013	464679	379584	661765	338171	381040	309486	618925	526743	764541	658104	1078122	1018550
GCGR	372	545	915	388	504	317	167	568	574	148	173	213	165	94	232	228	161	336	124	237	368	405	467	557	380	338	324	528	388	491	1112	1006	756	479	1074	1659	904	611	848	639	675	980	921	493	375	533	878	965	442	395	716	596	867	729	629	601	354	284	566	523	325	226	580	439	608	502	600	519	839	842
GCH1	3114	4893	5020	3343	3530	2980	2595	4069	5030	2075	1960	2146	1908	1379	2424	2274	1604	3700	4022	2965	2478	3126	3871	4538	2941	2665	5924	8411	4097	3996	3470	3432	3118	3659	3768	4757	3719	3352	8098	7137	4822	4435	4933	5177	4007	3891	3697	3202	4425	3801	2923	2439	3956	4138	4261	3472	5151	3994	3316	2845	3611	1818	2687	2145	5149	4384	4614	3807	5526	5332
GCHFR	162	270	90	79	95	95	60	164	282	82	84	78	60	29	62	56	39	142	150	99	125	150	120	141	124	119	164	227	91	108	99	122	111	112	108	151	142	107	181	125	143	172	128	142	111	82	122	98	119	126	110	136	110	123	104	82	122	109	140	105	116	50	137	140	159	100	196	188	149	176
GCK	743	1122	1202	979	932	559	560	1084	1278	392	542	511	411	224	607	551	434	1372	1066	981	688	815	855	981	955	876	1687	2659	617	622	1203	1274	1955	1911	1703	2304	1643	1318	1540	1363	1332	1492	1472	1327	896	945	1129	1125	1470	1256	1210	1096	950	945	1639	1511	969	821	899	745	965	507	606	588	1142	964	1263	1108	1585	1631
GCKR	29	86	34	47	102	35	130	99	257	80	38	31	24	82	16	35	15	26	30	21	199	233	68	67	34	35	51	62	91	109	27	27	46	21	20	21	123	107	63	54	70	70	26	17	32	48	94	93	20	16	76	59	72	62	16	24	78	49	35	26	12	9	83	54	24	19	345	332	523	757
GCLC	1166	1349	1614	1064	1248	1348	1780	1369	2035	724	697	665	571	891	698	623	554	865	705	763	1447	1426	974	1008	1333	1357	1395	1915	1710	1696	946	1005	873	973	1089	1307	1293	1199	1542	1284	1290	1112	807	967	785	775	1020	852	914	728	1035	843	941	1045	801	723	1095	861	708	598	510	277	989	742	1061	860	2190	1781	3103	3996
GCLM	1317	1333	1702	1170	1302.27	1433	1545	1269	2358	554	646	553	476	878	867	732	720	947	843	835	1121	1174	1069	1155	1205	1183	1447	1931	1628	1628	991	1010	917	1002	1322	1509	1068	976	1568	1279	1543	1445	1145	1269	811	806	1164	996	1043	852	991	787	948	940	978	843	1017	794	796	704	511	317	842	631	1388	1189	2359.96	2076	2537	3177
GCM1	4	2	0	3	1	5	7	2	10	6	0	0	0	1	0	1	1	1	6	4	3	3	5	9	0	1	2	5	8	5	3	1	1	1	3	3	7	4	3	2	5	4	2	3	1	1	3	1	6	2	4	2	1	0	2	3	2	3	2	2	1	1	2	1	5	1	57	47	17	14
GCM2	0	0	0	0	0	0	0	0	0	0	0	0	0	0	0	0	0	0	0	0	0	0	0	0	0	0	0	0	0	0	0	0	0	0	0	0	0	0	0	0	0	0	0	0	0	0	0	0	0	0	0	0	0	0	0	0	0	0	0	0	0	0	0	0	0	0	0	1	0	0
GCN1L1	3107	2428	4149	2812	3025	1785	3187	3063	5427	1326	1475	1312	1356	1698	1609	1527	1192	2582	2899	2262	3511	3559	3570	3813	3590	3015	4416	5709	3786	3560	3558	3539	3653	3733	4006	4895	5443	4754	5132	4266	3986	4087	3894	3199	2610	2538	3387	3455	3421	2753	3819	3148	3122	3167	2899	2654	3488	2717	3300	2893	2409	1264	3166	2608	3369	2845	8903	7870	8140	9415
GCNT1	730	1393	1218	1676	1557	967	769	1211	1518	532	578	553	470	250	844	1032	692	1160	1963	1011	795	919	1228	1393	921	907	2700	4006	1199	1027	1384	1468	1459	1770	1589	1810	1417	1387	2462	2153	1531	1330	1676	1891	1405	1650	1289	1063	1717	1413	1033	783	1470	1317	1785	1482	1359	1193	1158	1073	1256	614	792	685	1925	1580	1820	1491	1948	1795
GCNT2	184	247	262	185	239	150	136	217	271	96	96	89	87	81	115	112	91	108	140	136	231	264	153	175	153	144	292	395	222	178	156	154	152	167	177	198	204	180	221	168	178	144	201	204	260	219	128	98	189	147	145	114	188	211	141	122	183	137	111	112	89	39	139	105	175	128	239	216	498	601
GCNT3	961	1316	1211	705	900	800	588	869	2034	537	510	524	460	376	347	217	185	536	306	334	1598	1592	774	637	623	663	626	764	902	789	379	444	385	437	405	495	680	541	833	666	729	683	341	375	274	274	730	675	311	293	572	519	756	762	492	461	543	444	435	383	204	106	966	763	625	574	1076	883	926	1413
GCNT4	379	253	772	448	496	477	528	426	706	344	289	193	226	220	263	284	190	262	261	321	418	439	415	448	544	510	542	694	668	583	496	549	437	571	463	444	251	400	433	321	578	442	614	968	433	379	748	453	607	463	391	264	349	523	386	311	419	338	492	482	113	76	497	373	430	370	713	620	749	805
GCNT7	0	0	0	0	0	0	0	0	0	0	0	0	0	0	0	0	0	0	0	0	0	0	0	0	0	0	0	0	0	0	0	0	0	0	0	0	0	0	0	0	0	0	0	0	0	0	0	0	0	0	0	0	0	0	0	0	0	0	0	0	0	0	0	0	0	0	0	0	0	0
GCOM1	106.867	156.844	262.001	175.661	331.024	183.398	524.354	238.582	766.166	135.405	120.515	168.74	99.2186	212.265	72.7179	107.89	57.615	117.838	139.658	261.87	422.355	468.127	312.406	302.834	480.987	404.857	297.062	227.219	319.185	458.818	124.175	117.523	76.3138	168.038	36.8415	64.9375	155.338	180.441	328.599	320.992	304.752	182.831	175.587	282.318	242.645	80.6937	390.911	162.68	126.718	59.2354	126.41	78.8695	146.645	150.53	159.771	54.8973	224.88	156.174	55.7153	239.5	40.6873	12.4678	453.251	203.412	16.7753	16.8155	789.292	855.169	1004.79	1286.16
GCSAM	0	0	0	2	3	0	0	0	0	0	0	1	1	2	0	0	0	1	0	0	0	0	0	1	0	0	0	1	0	0	0	0	0	0	2	1	1	2	0	0	0	0	0	1	0	0	0	0	1	1	1	0	0	0	0	0	0	1	0	0	0	1	1	2	0	0	0	1	1	1
GCSAML	0	0	5	8	3	3	1	1	16	3	0	0	2	0	1	2	2	5	3	2	7	8	3	2	0	2	4	3	2	0	2	11	4	5	1	5	3	2	10	11	1	2	3	3	3	4	2	2	3	0	4	2	4	2	5	2	1	0	2	0	1	0	0	0	1	3	7	4	5	9
GCSAML-AS1	2	10	3	2	0	0	1	3	1	2	3	3	1	0	3	2	0	4	3	1	3	3	3	2	3	1	3	3	1	0	2	2	4	8	1	2	3	4.7518	2	2	7	7	2	1	0	0	1	1	6	2	5	5	1	1	5	5	3	5	1	0	2	1	2	0	2	4	0	0	10	7
GCSH	385.952	487	498	352	376	333	426	473.938	1010	174	156	141	93.5466	118.646	206	205	135	402	288.967	273.704	296	342	355	392	317.707	352	394.93	448.967	401	348	358	329	277.997	340	390	487	391.627	382	556	467	468	447	376	402	331	271	364	328	391	369	386	396.974	326	367	317.844	305.951	327.756	232	352	286	239	133	308.651	236	324.997	250	516	433.72	458	561
GCSHP3	106	160	205	134	163	99	97	148	177	36	70	56	50.4534	42.3544	81	60	53	81	142.993	104.296	119	132	119	106	119.293	123	162	212	138	154	139	129	123	144	178	242	215.374	162	172	134	170	179	209	173	97	121	146	135	163	120	155	111	122	98	154	132	95.2442	66	82	87	63	39	107.349	59	120	95	186	153.28	151	146
GDA	2294	2221	3464	3119	2863	2725	2157	3314	4822	1459	1797	1867	1436	1124	1690	1947	1308	1735	2792	2337	2799	3188	3816	4255	2464	2057	3421	5147	2939	2606	2900	3041	2938	3649	3087	3552	2615	2737	5265	4286	2638	2292	3607	4436	2714	3155	3477	2590	2961	2340	2591	1926	3420	3607	3692	2861	2318	1831	2587	2300	1614	904	1782	1442	3787	3188	4767	4013	4179	4071
GDAP1	1016	945	1915	1114	1124	1103	1074	1163	1334	448	473	482	444	409	716	590	586	1001	722	806	643	735	1031	1176	1176	1184	1389	1850	1320	1208	1164	1193	1315	1539	1859	2269	1345	1157	1639	1332	1612	1507	1342	1512	960	939	1426	1126	1503	1213	951	791	1053	1167	1141	930	729	582	973	855	616	348	810	636	1121	977	1004	815	1424	1441
GDAP1L1	177	185	136	109	112	111	85	142	176	55	60	54	47	62	91	88	66	138	140	126	77	79	194	238	188	175	255	329	210	196	114	106	159	161	254	270	243	179	189	178	195	224	149	148	96	87	122	113	196	164	170	199	118	123	187	157	143	145	174	133	157	90	192	169	320	241	244	183	205	266
GDAP2	498	396	756	518	616	425	574	546	982	295	280	238	232	271	279	268	227	339	406	403	567	589	452	481	642	618	826	930	632	628	465	557	374	592	519	577	494	451	788	653	678	539	455	697	531	412	588	356	587	440	464	411	450	539	437	328	501	400	470	409	238	136	470	342	432	309	975	756	1008	1168
GDE1	1114	1987	1627	1220	1358	884	1543	1269	3434	776	739	715	726	1045	669	625	382	1180	1060	903	1856	2037	1321	1318	1345	1212	1759	2115	1595	1596	1006	975	1061	1068	1060	1282	1551	1367	1924	1649	1311	1337	1053	1075	924	866	1201	1204	1228	1102	1477	1340	1306	1365	857	798	1297	1008	1016	876	923	504	1490	1096	1032	919	3758	3079	2356	2920
GDF1	37.1628	34.061	28.7892	18.8469	13.2111	9.6637	6.0212	33.0782	7.5508	11.8292	12.8808	8.2527	6.988	5.4069	27.4963	15.9314	9.5262	20.5184	36.4855	15.3606	11.9775	19.0058	21.5361	28.8229	15.0311	14.7503	84.2949	154.012	25.7932	17.9746	21.7356	34.1424	33.9986	33.4853	18.9535	19.6664	20.373	14.8222	29.6399	17.4233	22.3093	24.0952	26.2884	25.4922	23.6078	27.9626	18.8411	15.3389	30.8835	29.1278	8.9835	17.6957	38.0461	25.0889	30.9842	44.4756	35.0687	40.0409	20.6231	18.0274	39.1544	22.5416	17.4554	18.4053	61.5456	46.3193	24.4053	11.4327	12.3586	11.3336
GDF10	1	2	0	1	2	1	3	2	4	0	2	2	2	0	0	0	1	0	2	0	1	2	1	0	1	2	1	3	0	2	2	3	4	1	0	0	0	0	2	1	1	0	0	0	0	1	2	2	1	0	1	3	1	1	2	4	0	0	1	0	2	0	0	0	0	3	16	7	3	8
GDF11	236	278	385	216	235	178	114	326	452	110	164	163	155	105	198	169	134	237	370	182	255	301	249	272	254	225	478	692	306	285	270	321	288	313	325	379	349	256	529	466	310	315	297	316	253	267	281	237	281	244	260	207	269	283	293	243	326	261	232	170	202	113	220	154	349	292	779	647	706	735
GDF15	4229	3416	1857	1075	2952	1517	1877	3057	5578	1572	1358	1168	954	1610	661	509	420	1178	778	1752	4605	4565	3012	2459	3095	2870	3990	3676	3790	3691	1523	1450	1733	1666	781	851	4181	3778	2403	1922	2333	2335	1072	1012	1310	865	2988	3538	1326	1206	2907	3222	1713	2398	966	1124	2687	2238	1634	1394	1615	1106	4327	3588	1264	980	7541	5679	3909	5921
GDF2	0	0	0	0	0	0	0	0	0	0	0	0	0	0	0	0	0	0	0	0	0	0	0	0	0	0	0	0	0	0	0	0	0	0	0	0	0	0	0	0	0	0	0	0	0	0	0	0	0	0	0	0	0	0	0	0	0	0	0	0	0	0	0	0	0	0	0	0	0	0
GDF3	0	0	2	0	0	0	0	0	0	0	0	0	0	0	0	0	0	0	0	0	0	0	0	0	0	0	0	0	0	0	0	0	0	0	0	0	0	0	0	0	0	0	0	0	0	0	0	0	0	0	0	0	0	1	0	0	0	0	0	0	0	0	0	0	0	0	1	1	0	0
GDF5	1	0	0	0	3	1	0	0	2	0	0	0	0	0	0	0	0	0	1	0	0	1	1	3	0	1	2	0	1	1	0	0	0	1	0	0	4	3	0	0	1	3	1	1	2	0	0	0	1	0	1	0	1	0	0	0	0	0	2	4	1	0	4	0	0	0	1	5	2	6
GDF5OS	0	0	0	0	1	0	0	0	0	0	0	0	0	0	0	0	0	0	0	0	0	0	0	0	0	0	0	0	0	0	0	0	0	0	0	0	0	0	0	0	0	1	0	0	0	0	0	0	0	0	0	0	0	0	0	0	0	0	0	0	0	0	0	0	0	0	0	0	0	0
GDF6	6	4	1	7	6	3	3	5	26	6	1	2	4	1	1	5	0	5	12	7	25	25	17	22	11	2	3	2	11	5	8	6	4	3	3	4	3	6	36	39	1	0	7	2	4	6	4	5	5	3	15	10	8	14	4	4	11	10	3	1	4	3	5	4	13	9	71	75	22	26
GDF7	0	0	1	0	2	0	0	1	0	1	2	1	1	0	0	0	0	1	0	1	1	0	2	4	1	1	1	0	0	2	0	0	2	0	0	0	2	1	2	0	0	0	0	0	2	0	0	0	2	0	2	0	0	1	0	0	0	4	0	0	0	0	0	0	1	1	2	4	1	0
GDF9	16	14	22	18	22	14	21	28	36	11	2	4	8	8	10	13	5	22	19	19	20	11	20	29	28	25	30	46	20	20	23	16	31	25	27	30	26	28	13	21	24	19	30	33	18	13	23	17	24	20	35	20	17	16	24	16	23	13	15	15	20	4	11	5	25	29	39	32	56	55
GDI1	4922	4661	5338	3720	3759	2670	3241	4601	6326	1742	1958	1789	1660	1642	2476	2592	1860	3879	5226	3324	3310	3578	4736	5103	4593	4133	6694	9412	4167	4016	4681	4399	5433	5234	7154	9144	7555	6098	6944	5871	5627	6230	5709	4728	3630	3560	4418	4518	5562	4994	5338	4974	3814	4074	4602	4521	4517	3688	4411	3752	3962	2221	3940	3268	5626	4762	9346	8046	8305	9542
GDI2	4588	5554	6112	4292	5872	4586	5027	6173	11210	3089	2546	2201	1841	2033	2753	2653	1900	6053	4730	4356	5105	5659	4842	5263	5498	5350	7529	9836	5579	5502	4898	4868	5334	5896	5751	6963	6592	5809	8523	7311	5744	5501	5605	6081	4971	3900	4703	4244	6349	5578	5315	5158	5209	5987	5302	4593	5504	4384	4791	4042	4416	2502	5527	4395	4825	4195	10884	9521	11547	14616
GDNF	102	15	26	8	37	27	11	57	27	3	13	16	17	14	43	14	25	25	7	31	15	32	20	27	24	25	21	40	64	44	43	37	12	7	30	37	27	24	50	36	26	20	9	12	13	2	13	9	5	7	38	43	18	12	8	12	9	6	25	22	9	6	29	18	21	13	59	52	25	16
GDNF-AS1	2	1	7	1	16	3	3	3	0	3	2	3	2	1	3	5	6	1	0	2	4	4	7	12	4	5	2	7	1	2	12	13	1	1	3	6	10	4	3	4	6	2	7	5	4	0	0	0	2	4	9	7	3	0	2	3	0	2	2	6	1	2	4	1	9	3	4	0	2	0
GDPD1	85.3347	198.37	168.479	88.4659	139.261	82.2804	44.2338	187.4	307.929	91.7265	50	53.2202	69	39.0906	78	86	53.5264	139.02	106.013	100	135.489	137.536	121.016	126.614	114.454	113.05	160.863	193.215	130.533	121.049	101.522	104.632	122.267	119.724	148.907	157.573	162.269	126.062	163.913	165.152	152.813	181.787	130.68	128.455	124.416	147.848	129.109	121.182	176.185	185	150.438	126.053	123.27	126.11	151.387	129.024	136.304	113.115	105.042	103.237	122.145	49.0262	116.564	90.2514	183.036	148.459	227.101	212.968	260.041	311.038
GDPD2	0	1	0	1	0	0	0	0	2	0	1	0	3	0	0	0	0	1	1	0	0	2	0	2	0	1	1	1	0	0	0	1	2	0	0	0	0	0	1	0	0	0	4	1	1	0	0	0	1	1	0	0	11	5	0	0	0	0	1	2	0	0	1	0	0	0	0	0	1	0
GDPD3	12	13	19	5	13	6	4	15	5	7	2	4	3	5	4	11	3	3	1	7	13	18	18	10	6	7	23	38	25	29	11	21	26	19	29	29	41	17	10	7	7	18	18	11	6	11	29	16	14	10	15	16	18	11	18	23	14	10	6	14	5	3	13	12	33	33	61	54	36	50
GDPD4	3	1	0	0	0	0	0	0	0	0	0	0	0	0	0	0	0	0	1	1	2	5	1	1	0	1	36	25	0	0	0	1	0	0	0	0	5	7	0	0	0	0	2	4	1	3	0	1	5	2	19	15	0	0	0	0	0	0	4	6	0	0	0	0	1	0	1	7	2	1
GDPD5	86	200	193	88	184	92	79	96	393	56	66	46	45	58	50	46	33	60	81	75	233	259	117	106	129	87	128	183	200	174	88	112	99	61	71	101	151	125	176	130	103	83	63	46	72	75	81	113	69	66	114	119	128	150	71	72	115	99	68	65	53	41	121	82	113	77	621	559	374	503
GDPGP1	43	75	80	60	63	35	45	69	98	34	33	40	25	37	29	40	24	41	57	51	60	72	83	72	52	45	92	134	59	55	52	74	80	81	75	115	96	70	95	65	90	96	79	63	35	55	58	65	71	49	69	52	88	75	67	50	49	36	70	56	27	28	75	46	64	58	161	140	126	163
GEM	658	795	430	486	625	461	1991	762	1333	329	433	459	404	1643	363	347	246	621	592	725	958	1194	1253	1338	1729	1600	1095	1450	1011	971	1016	950	728	714	925	1152	1232	1058	1647	1431	365	350	1197	1218	687	688	627	613	930	689	886	679	944	867	488	417	344	341	833	633	804	431	736	534	1823	1605	3346	2646	881	938
GEMIN2	110	161	149	84	127	109	109	143	278	97	66	55	56	66	65	68	45	116	90	113	131	127	123	146	99	113	171	238	154	124	139	134	114	117	135	170	186	145	185	171	141	142	117	113	119	81	119	124	138	131	130	129	127	145	111	113	126	108	114	89	97	59	110	99	105	115	257	235	273	369
GEMIN4	283	344	410	255	315	175	439	321	615	167	182	171	131	155	152	135	123	280	287	215	320	360	329	390	375	321	500	646	453	404	384	363	317	302	412	495	443	404	508	389	367	384	360	347	257	253	324	342	338	304	372	318	311	406	290	245	340	287	336	276	207	118	298	274	325	277	915	791	750	909
GEMIN5	539	407	732	481	546	374	693	600	945	252	239	249	216	272	334	283	225	503	512	473	510	596	613	608	640	601	915	1253	698	619	634	659	545	696	685	734	527	513	888	708	694	641	566	768	480	492	648	457	525	506	518	470	493	549	541	455	569	475	536	484	291	145	424	346	548	456	1262	1132	1191	1361
GEMIN6	86	136	111	80	94	88	85	154	317	69	55	50	40	49	64	48	32	117	87	79	98	124	109	119	76	98	131	160	111	105	84	80	83	100	115	136	111	97	145	111	97	91	83	80	72	73	89	78	111	113	131	116	88	100	96	95	105	87	83	71	68	42	106	64	87	69	191	143	233	319
GEMIN7	128	204	142	133	129	107	143	149	379	84	65	64	66	70	78	66	70	127	92	106	168	203	165	170	119	101	179	241	137	157	151	128	137	133	189	186	171	131	214	146	173	194	126	134	120	110	124	97	117	126	171	179	158	130	133	101	129	109	108	98	92	86	156	105	147	120	301	263	444	587
GEMIN8	235.087	369.73	316.563	278	337.822	226.071	291	411	731.804	166	150	155	123	129	181	158.156	119	303	257.123	263	423	442.541	337.874	354.698	304.269	272	484.271	655.459	361.15	324.772	303.086	287	287	345.996	324.122	403.617	395	351	418.154	375.547	391.788	413.537	377.372	373.924	255.704	252	278.064	249.648	378.962	328.635	361.588	350.35	282	255	320	254.774	356.628	308	235.937	216.841	212.652	129	240.39	212.584	361	307.831	695.693	635.101	706.081	897.503
GEMIN8P4	50.2854	38.1613	48	51	36	37	33	68	100.196	18	19	22	20	9	27	40	20	59	56	29	27	52	56	54	52	57	72	114	44	52	51	45	72	49	70	85	81	61	92	72	66	65	74.2674	71.2619	41	47	39	44	81	57	42	49	49	52	56	53	53	55	48.2772	48	45	22	34	32	61	66	82	62	76	103
GEN1	176	139	266.719	250.213	197	178.514	195	198.662	313.191	76	83	96	69	81.6114	71	99.4884	69.8561	81	156	129.603	170	221	203.254	188.522	152.819	130	184.719	246.498	300.443	274.662	118	128	123	158.117	227	241	191	156	290.874	236	208.232	166.719	137	157	165.048	167.115	171	110.952	153	124.689	211	149	148.887	134	207.381	150.437	134.92	99	108.722	114.363	43	17	121.381	89	121	109	315.549	266	328	389
GET4	1023.78	1192	900	618.084	722	480.471	770	763.109	1371.82	320.032	332.952	299.001	295.411	352.118	400.356	400.131	253.245	577.634	519	518.003	782	896	850	864.001	826	811.387	1015.98	1482.31	965.574	891	793.62	763	876	822	920.472	1223.99	1249.38	1043.62	996	869	858	981.535	890	769	537.002	540	778.381	801.921	669.811	593.948	835	779	748	738	674	636	813.8	600	682	589.933	589	309.133	789	632.662	868.234	697	1428.66	1158.44	1265.6	1534.73
GFAP	0	0	1	5	86.1118	0	4	6	0	1.0853	1.5188e-14	2.2782e-14	1	1.5188e-14	2.2782e-14	4.5564e-14	7.5941e-15	116.79	1	2	1.9699e-39	7	0	0	4	4	0	7	0	2	2	0	5	2	83.5442	109	4	2	7	0	6.6652	0	0	0	0	1	4.8304	2	0	0	4	6	0	8	7	8	7	0	0	3	0	0	1	0	6	0	6.6652	18	0	6.6652
GFER	335	451	301	236	272	216	237	442	854	162	174	151	120	104	144	129	109	288	284	238	337	354	283	321	336	305	411	518	290	328	318	280	314	345	340	480	489	382	472	391	350	390	336	335	252	263	340	312	328	306	379	382	304	324	275	279	311	237	285	222	247	167	338	257	287	230	476	455	461	672
GFI1	10	18	15	8	9	11	17	19	27	7	4	5	6	6	2	6	2	11	8	7	22	21	5	13	12	11	13	15	28	14	8	10	14	16	5	6	14	15	7	13	6	5	8	8	4	9	19	17	6	6	8	5	13	22	7	5	13	11	4	1	6	1	12	8	3	5	19	19	37	47
GFI1B	0	1	0	0	1	0	3	0	3	1	1	1	0	0	1	1	0	0	2	0	1	1	4	6	1	0	0	3	0	0	3	2	0	0	2	0	1	0	1	2	0	0	1	1	3	1	1	0	0	1	0	4	0	0	0	1	2	0	0	1	0	0	1	1	1	0	3	1	2	1
GFM1	1268	1323	2064	1432	1612	1312	1457	1504	2281	709	694	713	674	594	850	808	582	1096	1090	1109	1447	1573	1483	1514	1608	1446	1887	2392	1647	1550	1436	1549	1275	1445	1631	1977	1516	1362	2330	1966	1850	1573	1488	1720	1155	1158	1468	1211	1504	1249	1262	979	1390	1455	1153	990	1254	1005	1252	1065	810	442	1214	885	1375	1102	2515	2107	2548	2789
GFM2	664	537	1071	693	825	633	546	985	1395	312	305	238	192	201	410	406	277	735	528	595	581	717	708	759	824	777	1002	1294	762	761	688	677	766	903	1034	1181	935	769	1028	827	969	916	894	1057	673	558	842	634	913	760	805	685	685	793	689	624	674	540	655	603	484	280	778	593	691	544	1217	997	1438	1790
GFOD1	82	117	175	89	103	74	59	83	150	38	48	51	46	69	88	70	46	109	87	79	93	105	111	125	101	72	198	283	111	96	107	134	117	151	127	146	100	94	199	158	153	139	134	132	116	127	129	110	152	103	105	78	86	103	133	149	134	128	97	96	79	37	81	53	116	99	160	134	162	173
GFOD2	825.632	927.84	1216.16	740.371	802.018	714.921	879.737	841.511	1399.8	408.685	449.393	407.747	426.866	343.38	500.586	418.244	349.301	769.932	867.966	583.868	779.383	901.083	929.242	1102.71	834.292	784.564	1388.01	1986.15	1061.41	1011.41	989.796	931.582	1046.09	1117.59	1100.81	1381.7	1217.41	972.924	1296.5	949.022	1157.51	1088.16	1126.47	1072.36	708.58	722.792	782.315	709.17	951.462	815.202	870.891	747.463	842.754	850.583	744.253	719.596	946.65	724.109	696.108	643.442	579.601	273.913	650.342	522.333	860.903	680.141	1670.01	1444.17	1866.79	2028.16
GFPT1	6959	6056	9801	8061	7997	6610.96	7363	7060	10871	3314	3668	3190	3041	3181	3995	3910	2915	4710	4436	4484	6595	6934	6012.95	6266	7174	6717	7575	10135	7499	7503	5557	6330	5481	7178	6972	7573	6928	7310	11390	9638	8299	6780	6233	7701	6188	6327	8133	6090	8128	6455	7054	5368	5434	5785	6321	5201	5726	4626	5613	4877	3772	2079	5223	4036.5	6046	5122	11766.8	9476	9444	10271
GFPT2	50	81	33	100	51	43	53	100	263	52	67	51	44	134	39	106	37	92	143	90	230	283	189	206	118	90	43	95	104	102	136	113	80	77	137	169	145	100	473	372	40	38	92	93	100	147	100	110	46	54	170	133	213	129	89	74	83	74	59	50	61	34	63	44	217	186	1676	1554	262	245
GFRA1	194	70	332	58	112	156	152	178	127	46	63	36	41	33	71	74	64	85	61	102	43	56	110	87	128	112	229	261	270	223	126	149	120	158	121	152	78	87	159	98	101	88	43	49	92	73	89	53	61	51	109	125	66	86	195	184	98	87	117	103	97	56	135	99	231	184	93	91	243	260
GFRA2	0	2	6	2	0	7	1	14	15	1	2	6	2	10	10	2	4	1	0	2	5	1	4	0	1	0	10	7	24	11	7	2	4	0	2	3	11	7	10	2	1	0	1	2	3	0	3	1	0	0	11	5	2	5	0	3	0	0	3	3	1	0	11	1	1	1	10	6	4	4
GFRA3	1	9	7	5	4	3	3	14	6	2	3	1	3	3	28	2	11	3	2	0	4	10	2	2	2	5	1	5	7	7	7	3	1	4	2	5	4	7	11	2	1	9	0	0	4	1	0	5	6	1	5	10	5	8	2	1	3	3	0	2	3	0	7	3	1	1	8	8	6	6
GFRA4	0	0	0	0	0	0	0	0	0	0	0	0	0	0	0	0	0	0	0	0	0	0	0	0	0	0	0	0	0	0	0	0	0	0	0	0	0	0	0	0	0	0	0	0	0	0	0	0	0	0	1	0	0	0	0	0	0	0	0	0	0	0	0	0	0	0	0	0	0	0
GFRAL	0	0	0	1	0	0	0	0	0	0	0	0	0	0	0	0	0	0	0	0	0	0	0	0	0	0	0	0	0	0	0	0	0	0	0	0	0	0	0	0	0	0	1	0	0	0	0	0	0	0	0	0	0	0	0	0	0	0	0	0	0	0	0	0	0	0	0	0	0	1
GGA1	1185	991	1346	759	906	643	780	952	1478	384	391	402	405	388	400	557	359	658	696	562	1139	1185	1096	1210	911	821	1301	1999	1333	1269	1121	1094	1230	1029	1353	1865	1581	1264	1186	998	1180	1283	1319	864	667	857	1056	1057	886	694	1178	1020	1019	821	970	943	905	746	864	800	542	315	854	644	1079	963	2455	2209	2250	2616
GGA2	4340	3313.21	5383	3326	3437	2639	3413	3211	3685.31	1297	1615	1606	1515	1170	2189	2169.99	1659	3052	3219	2186	2813	3266	3928	4412	3918	3435	5750	8627	4088.09	3979.19	4827	4671	4657	4561.74	5143	6276	5844	5166	3960	3298.95	4618	4686.95	5653	4917	2681	3099	4143	3723	3930	3122.41	3665	3032	3488.71	3043.99	4110	3808	3463	2804.96	3646	3405	2284	1206	2789	2095	4663	3898	5406	4675	5631.28	6422.35
GGA3	791	682	1114	616	788	461	789	711	1041	307	308	323	319	341	325	384	267	458	636	431	928	964	813	926	685	569	1019	1480	890	885	885	936	907	727	1038	1404	1371	1183	945	714	867	1041	1024	724	465	630	796	845	676	552	909	722	758	677	710	674	680	579	644	588	333	194	670	475	859	676	1933	1764	1694	1806
GGACT	61	120	69	86	158	62	62	118	239	47	50	36	36	26	24	49	33	72	83	76	88	102	105	104	96	101	108	135	90	105	79	75	78	96	89	112	127	107	184	145	132	134	93	91	79	65	96	96	64	57	96	86	74	103	78	81	101	88	73	74	63	33	92	72	63	52	114	112	216	226
GGCT	323	508	437	338	381	331	478	523	977	233	201	157	156	171	176	202	143	344	440	300	424	503	409	428	408	390	523	657	487	438	378	362	317	368	419	535	514	483	644	574	461	452	395	404	359	319	380	367	455	399	446	406	347	393	343	292	398	353	365	320	323	179	390	301	355	333	963	859	868	1284
GGCX	676	867	1125	861	740	357	759	982.987	1546	418	442	406	379	347	366	411	295	671	758	621	1108	1201	826	928	819	711	1126	1454	991	954	856	820	893	859	937	1041	1282	1117	1414	1225	1029	1019	920	789	621.945	741	892	820	1019	779	985	854	829	765	775	718	923	730	810	700	557	361	741	595	843	716	2340	2089	1879	2062
GGH	110	191	230	139	152	137	85	282	447	100	84	73	84	22	125	88	55	237	116	103	156	172	148	170	138	144	157	225	164	173	129	132	160	182	165	213	134	103	238	206	153	179	141	144	140	133	125	117	252	202	150	158	134	158	151	135	162	146	167	123	131	77	178	127	120	126	256	201	200	281
GGN	14	15	17	11	10	6	10	29	39	14	12	11	6	6	12	16	7	22	37	16	20	22	16	39	15	10	43	62	19	35	19	24	31	26	13	23	24	20	36	35	24	24	35	26	22	12	10	12	17	19	20	27	17	15	19	19	29	19	15	18	19	9	22	19	29	19	43	31	14	24
GGNBP1	0	0	0	1	0	0	0	0	1	0	0	0	0	0	0	0	0	1	0	0	1	0	0	0	0	0	0	1	0	0	0	1	0	0	0	0	0	1	0	0	1	0	0	1	0	1	0	0	1	0	2	1	1	0	0	0	0	0	1	1	0	0	0	0	0	0	2	1	0	1
GGNBP2	1509	2190	2230	1714	1660	1254	1392	2127	3003	815	804	726	650	629	923	947	664	1570	1534	1186	1726	1924	1585	1694	1598	1434	2346	3081	1789	1610	1685	1640	1677	1660	2101	2542	2263	1927	2189	1921	1914	1909	2006	2028	1368	1412	1766	1661	1918	1596	1961	1824	1740	1599	1578	1444	1502	1195	1548	1304	1292	708	1558	1210	1740	1506	3394	2788	3084	3895
GGPS1	653.564	965.867	1097.74	748.356	846.248	763.884	683	1147.93	1844.09	471.807	440	415	352	298	496	478.995	331.992	976.689	711	701.696	860.776	960.136	819.022	886.719	923.473	803.705	1243.42	1590.61	865.453	868.977	860.696	784.827	802.609	867.775	951.873	1171.5	996.302	837.139	1071.22	932.059	836	777.083	918	869.907	713	630	731.778	660.54	1005.76	906.128	798.715	753.615	757.912	842.891	822	734.179	863.585	703	678.483	619.477	651.883	384.581	767.583	599.722	833.36	755.002	1627.77	1386.39	1372.1	1696.7
GGT1	367.499	1542.85	911.3	719.319	755.991	420.797	362.93	924.252	2386.31	476.421	492.806	344.73	261.703	163.68	299.844	383.024	216.067	247	426.722	372.584	1934.34	1887.52	789.717	693.119	699.374	600.644	723.713	948.491	561.541	463.59	471.694	475.088	338.337	290.786	342.599	416.507	706.612	602.374	714.967	644.223	723.224	805.049	314.507	261.553	400.056	346.893	873.046	895.739	322.672	315.83	818.54	691.997	923.845	1044.23	287.962	301.849	611.503	482.229	322.524	311.827	321.821	169.612	668.544	482.664	118.494	88.8632	3132.66	3024.02	2489.62	3072.28
GGT2	0	0	0	0	2.0637	0	0	0	0	0	0	1.2002	0	0	0	1.3084	0	0	1.3378	1.2905	1.8245	1.3374	1.2348	1.5183	0	0	0	0	0	2.3563	0	1.7914	0	0	0.3865	0	3.8534	0	0	0	0	0	2.4935	2.4472	0	5.821e-42	3.7082e-23	1.2353	1.8885	0	0	0	3.2705	4.1948	0	0	0	0	0	0	0	0	0	1.3363	0	0	3.4888	0	4.5755	3.9017
GGT3P	3.6647	3.7603	11.0834	3.6415	2.8562	1.2684	4.8951	30.8121	50.7859	0	1.1937	1.8319e-35	1.2265	2.4472	1.1557	0	0	0	3.7415	1.221	16.0457	7.1023	5.5045	10.4914	2.5072	2.3977	3.4487	4.6795	3.4589	8.0536	4.5268	4.299	10.7313	9.2138	1.9679	2.4932	17.1633	5.9174	22.2375	18.2129	5.9092	0	0	0	6.0361	3.7322	5.9538	12.4418	1.4392	1.1703	1.224	0	13.0643	7.6794	2.3873	1.2846	3.5821	2.537	2.4763	1.2215	6.1219	6.3877	2.4096	0	2.6184	0	22.9234	22.7712	16.1262	16.6613
GGT5	23.9146	74.0892	24.5671	93.3238	33.9469	33.8381	9.7714	46.4975	81.1206	25.9177	45.6579	25.6372	30.8805	74	28	61	21	70.9314	172.894	78.7373	171.581	174.605	176.375	160.589	39	31.9896	24.3582	70.7442	81.7528	76.3098	101.782	135.071	25.7432	40.252	120.92	177.569	118.377	84.6026	372.608	312.899	15.3744	12.4314	94.5456	85.6654	87.7835	117.167	55	83.1051	64.2908	66.3405	178.502	110.653	231.127	158.6	64.8125	66.5238	62.186	49.8214	39.7419	28.4854	39.7976	18	40.7744	32	253.783	188.068	1239.43	1139.79	192.982	160.077
GGT6	292	623	267	165	439	164	264	339	889	180	148	171	119	90	69	96	51	124	127	115	329	308.225	170	161	324	321	222	201	313	319	121	110	157	144	69	80	278	286	221	196	289	301	111	92	129	99	260	259	75	70	221	233	206	269	74	92	281	281	169	132	54	28	384	284	40	29	470	460	692	972
GGT7	612	801	1066	729	786	467	490	910	1145	262	318	279	276	259	307	407	278	441	459	377	1134	1192	793	902	594	503	881	1422	684	640	864	829	907	735	934	1177	1177	973	932	757	949	1154	969	608	533	643	852	835	679	538	1063	847	910	649	764	817	804	645	617	557	425	248	645	527	950	811	2091	1818	1693	1797
GGT8P	0	0	3	2.0277	4.0151	3.0103	1.0029	2.0028	3.0083	0	0	3.0085	1	0	0	0	0	0	1.0025	0	5	4	5.0439	4	0	2.0066	2.0068	1	0	1	1.2064	3.0168	2.0062	2.0057	2.0094	0	1.0017	4.016	0	0	4.0085	3.0063	0	1.0029	0	0	0	0	2	0	1.0022	2.003	1	3.0143	0	1	3.0229	2	1	2.0079	0	0	2.0085	1.0037	3	5	10.0253	7.027	8.0327	12.0517
GGTA1P	0	0	2	2	0	1	0	0	1	0	0	1	0	0	2	1	2	0	0	0	3	1	0	1	0	0	1	1	1	1	0	3	3	2	3	4	0	3	1	1	0	3	2	0	3	2	1	0	1	1	2	3	1	1	0	0	3	0	0	0	1	0	1	3	1	2	3	4	4	3
GGTLC1	0	5.2278	2.0961	1.0391	3.083	0	0	0	1.0638	1.0578	0	1.0613	1.0706	0	0	0	0	0	0	1.0419	2.0915	2.0926	0	1.0509	2.1184	2.0964	0	4.2047	0	0	1.0208	1.0345	1.0264	0	1.0464	0	0	1.0587	2.1266	0	0	0	0	0	1.0173	1.025	0	0	0	0	3.0768	0	0	2.0777	0	0	0	2.0834	0	0	1.0572	1	2.0824	0	0	0	6.349	6.396	3.1266	3.1523
GGTLC2	6.8363	13.1629	0	0	0	0	2.1747	0	2.4382	5.5211	0	0	0	0	0	3.6674	1.9326	0	2.4279	1.8668	0	2.8026e-45	0	0	0	1.8906	1.8355	1.6245	0	0	3.7581	0	0	0	0	0	0	1.7123	0	1.845	0	1.9506	0	0	0	2.42	0	1.8893	0	0	2.1593	0	0	0	1.6509	0	18.9103	24.2458	0	0	0	0	1.9605	0	0	2.1368	55.9057	85.0334	4.8448	0
GH1	0	0	0	0	2	0	3	0	1	0	0	0	0	0	0	0	0	0	0	0	0	0	0	0	0	0	0	0	0	0	0	0	0	1	2	1	0	1	0	0	1	3	0	0	0	0	0	0	0	0	1	0	0	0	0	0	2	0	0	3	0	0	0	0	0	0	2	4	0	1
GH2	0	0	0	2.4303e-12	0	1	0	0	0	0	0	0	0	0	0	0	0	0	0	0	0	0	0	0	0	0	1.4788e-09	1	0	0	0	0	0	0	0	0	1	0	0	0	0	0	1	1	1	0	0	0	0	0	0	0	0	0	0	0	0	0	0	0	0	0	0	0	0	0	0	0	0	1
GHDC	665	886	647	483	553	347	435	760	1012	240	261	299	219	187	361	412	248	723	610	516	309	341	765	817	798	691	966	1400	647	628	763	628	656	629	754	1085	1166	948	1216	1076	977	1119	781	713	546	494	582	633	788	689	814	801	462	590	722	614	719	571	746	557	774	442	774	573	985	813	1455	1212	925	1042
GHITM	4823	5149	4927	3626	4555	3795	4136	5806	10066	2653	2038	1833	1544	1955	2352	2267	1560	4839	3376	3559	4198	4753	3923	4195	4731	4640	5743	7196	4830	4633	3710	3397	3659	4213	4764	5821	5415	4480	6841	5920	5199	5091	3987	4280	3676	2957	3965	3522	4517	4256	4203	4127	3594	4234	3739	3210	4083	3308	3767	3138	3554	1997	4930	3916	3994	3392	8624	7201	8741	11900
GHR	80	62	78	71	55	52	19	61	92	19	22	23	21	22	35	36	17	32	69	43	38	41	42.1803	36	45	48.0507	80	123	88	67	57	55	65	66	106	127	49	42	117	103	106	75	65	66	120	102	68	40	91	60	74	52	75	53	31	29	63	50	47	39	37	25	46	32	96	63	191	153	139	152
GHRH	1	3	1	1	0	0	0	2	0	0	0	0	0	0	1	0	2	2	0	2	1	0	0	0	0	2	4	1	0	7	1	1	0	0	13	8	0	2	0	0	2	1	3	3	2	0	1	0	1	0	1	1	11	11	3	1	2	2	5	1	0	1	3	3	0	0	2	1	1	6
GHRHR	0	0	0	0	0	0	0	0	0	0	0	0	0	0	0	0	0	0	0	0	0	1	0	0	0	0	0	0	0	0	0	0	0	0	0	0	0	0	0	0	0	0	0	0	0	0	0	0	0	0	0	0	0	0	0	0	0	0	0	0	0	0	0	0	0	0	0	1	1	0
GHRL	398	92	129	122	58	263	237	764	621	60	42	34	18	5	21	29	12	257	130	139	24	28	82	102	302	338	495	568	1023	923	129	177	541	783	384	501	221	211	166	111	178	187	306	316	480	450	39	32	347	307	239	277	364	388	427	376	196	178	174	179	59	47	404	298	119	66	298	222	121	193
GHRLOS	10	41.9578	21.7203	11	37.1067	7	13	22.6044	13	9.0165	2	1	20.103	11	3	1	5	4.5486	8.0224	6	33.3993	54.8388	24.5918	25.0267	8	11	16	30.8267	12.0753	41.8458	19	25.4808	23	15	19.2925	36.1215	13	24.6168	15.994	5.0657	17.4031	15.2728	30.5126	40.4745	18.425	15	23.0006	17.5426	22.9335	27.5431	16.2258	12	15.0591	5	12.5491	7	2	1	12.3889	6	2	2.563	4	3	8	11	29.5331	29.1559	62.8944	43.3391
GHSR	90	56	119	122	113	67	100	151	202	30	27	20	14	17	77	67	48	66	72	154	67	72	118	135	72	71	307	458	163	148	43	46	154	200	91	115	56	43	205	130	148	100	107	139	221	236	169	117	133	92	44	32	79	105	160	133	266	217	62	62	230	139	66	62	380	299	222	151	502	497
GID4	285	301	381	219	289	142	279	254	553	121	139	127	99	125	170	138	122	222	207	217	316	386	313	324	301	325	401	533	306	356	299	284	271	307	323	441	417	366	421	323	315	287	382	327	241	215	319	293	321	259	341	263	254	221	265	223	270	176	265	230	187	94	260	203	338	325	691	607	607	705
GID8	1305	1476	1797	1167	1207	795	1280	1346	2250	521	503	585	511	472	606	620	469	1023	895	806	1219	1390	795	834	1368	1306	1722	2493	1448	1312	1436	1354	1414	1558	1759	2180	1634	1461	1877	1614	1477	1501	1596	1557	1036	1014	1369	1187	1341	1095	1343	1131	1151	1220	1261	1074	1210	960	1085	1064	823	499	1130	862	1249	1013	2754	2251	2387	2666
GIF	7	7	23	9	10	11	1	17	6	7	18	7	11	2	4	2	3	0	1	1	11	23	0	2	1	2	8	5	7	6	3	3	7	4	2	2	4	0	11	11	3	1	3	2	6	1	7	8	1	1	3	3	10	4	0	0	3	2	0	1	1	1	13	2	1	0	4	6	15	40
GIGYF1	1766	1964	3005	1651	1966	1197	1407	1920	1753	537	633	689	604	582	684	880	530	1042	1221	1101	1906	2002	1907	2239	1383	1326	2046	3532	1901	1960	2164	2046	2730	2011	2693	3658	3334	2528	1948	1516	1999	2302	2511	1642	982	1396	2033	2029	1623	1179	2331	1633	1872	1457	2167	2113	1518	1259	1558	1580	610	363	1366	957	2688	2228	4054	3562	3391	3576
GIGYF2	2517	2586	4473	2784	3196	2203	2572	2626	4081	1350	1434	1412	1363	1193	1857	1790	1303	2429	3028	2484	3113	3290	3143	3345	3181	2990	4687	6320	3449	3091	3239	3340	2997	3706	3463	3840	2860	2951	4521	3757	3857	3353	2884	3714	2481	2394	3229	2396	3318	2740	3108	2526	2637	2863	2944	2597	2809	2225	2787	2329	1667	928	2239	1792	2870	2429	5855	4976	5393	6540
GIMAP1	4.4753	7.6868	11.0264	7.4805	3.4431	6.5731	3.0097	9.2494	18.6558	0	2.2024	4	1.0107	2	6.6939	6.5731	6.5731	8	20.8257	5.827	7	2.2013	24.6001	30.7875	5.6814	4.7069	3.3559	16	21.0578	21.0536	18.8894	9.8936	12.0894	8.9911	25.1967	20.0277	12.108	14.3688	16.4657	12.2352	4.382	6.407	12.034	7.793	12.0506	19.9818	11.3645	8.8876	15.458	19	27.6736	11.1371	14.2416	8	9.3375	2.0095	4.382	8	10.441	5.5103	4	2.2602	3.4597	3	20.8147	22.1375	123.959	95.4843	27.9547	12.6832
GIMAP1-GIMAP5	12.177	13.6886	2.4562e-19	18.8321	10.5711	8.3837	0	1.1375	13.9453	4.9822e-16	10.5977	2.4911e-16	3.1139e-16	3.7367e-16	1.5126	8.3837	8.3829	2.4114e-18	12.8338	15.6916	9.3417e-16	16.4256	16.4771	37.1077	1.3608	0	3.1113	1.9341e-32	21.6137	27.2415	25.4635	24.3089	11.4334	9.7374	28.2208	0.068	23.1746	27.8919	26.8177	30.0429	3.6307	1.3832	4.4335e-05	1.0421	29.0793	15.588	2.7109	22.1475	8.0346	2.7368e-34	28.2408	14.3635	10.331	0	6.3507	0	15.3814	0	5.8831	14.8035	0	7.7398	5.9375	0	12.8394	2.34e-10	19.767	86.2227	25.2308	40.7108
GIMAP2	7	34	35	20	22	10	7	28	44	7	15	9	3	6	10	8	3	15	14	16	19	23	26	40	14	25	7	16	15	23	15	23	10	19	18	10	32	27	31	30	11	12	16	14	26	16	17	12	23	21	25	20	24	26	10	8	17	22	15	9	10	8	25	13	15	14	86	79	77	86
GIMAP4	21	16	24	30	23	15	11	33	38	16	12	18	9	18	27	29	14	36	49	24	21	16	70	71	24	21	24	44	72	77	57	54	39	43	80	67	45	30	69	73	13	9	32	24	69	76	30	21	56	55	69	53	36	37	22	20	30	37	28	20	26	17	29	18	53	49	232	217	113	102
GIMAP5	22.3477	5.6413	19	5.9844	0	9.0432	5	12.0561	5.4282	8	1.2099	4	5	6	25.7935	10.0432	3.044	31	32.3506	8.5094	15	1.3816	45.9228	28.2082	25.9578	23	22.5329	51	55.3888	59.7733	28.6091	25.8286	36.5126	21.2993	32.5825	68.9452	15.7698	14.8554	43.7467	36.7488	5.9872	3.2098	21	29.165	30.8701	35.4302	12.9245	5.7434e-11	46.4764	44	45.0857	28.4994	20.4274	23	8.3605	9	4.2366	16	25.6883	3.7161	24	6.893e-39	18.6028	11	35.3459	34	166.794	88.4527	25.8728	29.6378
GIMAP6	33	13	26	50	17	27	10	21	34	6	14	13	9	20	26	28	20	60	72	30	32	23	84	106	46	37	35	41	108	82	86	83	48	55	101	121	64	42	109	88	25	20	43	47	70	89	30	33	91	68	106	64	52	46	23	20	30	29	39	19	29	8	38	38	53	51	373	306	126	111
GIMAP7	10	2	6	14	14	5	4	20	22	6	9	4	2	6	8	12	2	11	17	6	5	5	29	27	13	10	7	15	22	30	8	14	8	13	17	17	16	13	21	20	3	3	7	10	13	17	9	3	20	27	22	16	9	17	5	6	6	5	8	5	7	3	7	11	17	15	88	90	52	41
GIMAP8	39	18	15	43	11	16	7	19	30	2	9	4	3	14	36	58	33	54	43	21	26	22	79	99	38	23	26	58	92	93	61	53	41	54	123	108	64	55	71	77	12	17	36	36	55	70	32	29	72	87	85	57	33	20	12	21	29	17	36	26	20	5	18	14	64	52	324	276	133	117
GIMD1	0	0	0	0	0	0	0	0	0	0	0	0	0	0	0	0	0	0	0	0	0	0	0	0	0	0	0	0	0	0	0	0	0	0	0	0	0	0	0	0	0	0	0	0	0	0	0	0	0	0	0	0	0	0	0	0	0	0	0	0	0	0	0	0	0	0	0	0	0	0
GIN1	187	244	347	240	320	223	214	416	614	149	113	95	102	95	155	130	93	327	241	241	216	241	247	282	253	263	362	472	277	261	259	244	269	328	349	414	299	250	332	287	327	316	312	369	237	200	264	224	326	262	264	213	226	231	235	241	235	196	248	187	139	83	205	149	253	189	339	306	385	481
GINM1	760	1095	1201	949	877	721	947	943	1894	361	400	371	342	336	471	479	323	795	669	640	941	1036	751	831	954	890	1287	1689	932	860	963	891	862	970	1209	1353	1146	1017	1347	1114	1111	1134	971	931	690	656	877	781	1076	932	856	838	898	896	735	700	830	682	736	648	524	301	764	594	764	679	1598	1355	1013	1216
GINS1	36	69	37	34	48	31	51	40	91	18	10	14	8	29	21	20	15	13	18	14	51	60	23	22	30	18	21	41	57	54	18	25	32	17	31	30	37	35	30	25	30	30	31	17	28	21	42	33	19	31	38	31	23	23	19	19	32	25	28	26	15	9	23	26	12	9	100	98	69	81
GINS2	54	61	43	52	61	47	31	114	149	29	15	20	13	23	28	17	15	81	53	83	40	38	71	78	70	62	77	90	63	50	45	43	29	53	88	99	75	56	247	247	82	65	59	62	72	59	57	47	63	79	67	75	34	49	54	60	43	41	58	66	76	43	39	39	80	60	104	102	80	94
GINS3	52	79	56	56	83	54	93	95	149	31	40	32	20	70	34	35	25	58	41	76	101	113	101	110	69	76	82	101	123	110	57	57	41	42	80	121	92	78	142	120	71	81	44	49	54	48	52	49	62	57	102	71	57	73	87	84	67	56	50	44	81	39	92	58	67	56	228	169	150	209
GINS4	59	51	47	42	59	50	72	66	95	25	18	15	13	16	18	32	19	49	40	43	54	61	55	59	50	49	42	64	64	63	31	28	42	45	72	67	69	67	87	78	80	73	39	50	58	54	55	54	48	42	66	64	47	47	38	40	46	35	48	47	18	18	38	28	47	34	158	143	98.6696	143
GIP	0	1	1	1	4	0	0	0	0	0	2	0	0	1	1	0	2	0	0	2	2	4	1	0	0	0	2	1	0	0	1	0	0	0	1	2	0	0	1	5	1	0	1	1	4	2	0	0	1	0	1	0	0	3	2	1	0	0	1	1	0	0	0	0	0	0	0	0	1	1
GIPC1	1146	1686	1080	712	1050	762	1031	1180	2629	595	541	525	468	544	572	516	389	983	997	816	1567	1690	1177	1230	1310	1178	1575	1975	1382	1323	1069	1060	944	1011	1010	1328	1526	1279	1596	1429	1272	1388	1020	1001	835	685	1053	998	905	732	1183	1206	1011	1159	687	768	1083	888	959	723	760	452	1253	970	1040	830	2494	2071	1553	1892
GIPC2	116	207	228	119	264	174	273	256	644	162	151	103	92	112	58	66	38	88	80	81	327	363	110	136	149	153	129	163	209	213	92	78	102	98	75	68	167	170	152	120	192	129	88	86	117	70	172	198	55	62	161	121	127	171	71	45	126	91	90	88	38	20	187	118	30	19	431	399	512	631
GIPC3	15	9	5	27	3	2	7	5	8	2	5	3	2	4	5	9	5	9	25	4	13	9	21	30	13	11	11	23	22	22	22	22	29	26	38	42	18	21	47	33	3	5	17	10	20	32	7	10	20	20	21	18	14	15	4	8	8	11	8	4	9	0	5	7	34	28	174	140	63	62
GIPR	608	788	1363	999	700	598	441	863	657	250	234	303	264	156	340	570	316	431	559	311	687	867	856	1096	445	363	801	1587	761	796	1392	1331	1465	875	1706	2406	1622	1297	1069	848	969	1246	2001	864	489	1052	1107	1245	877	587	1311	929	1342	808	1170	1275	706	648	733	758	276	173	505	343	1599	1299	1498	1260	1429	1376
GIT1	1609	980	1482	942	930	615	835	978	1444	434	549	543	516	453	740	589	505	942	1059	814	792	933	1187	1317	1353	1214	1648	2228	1435	1341	1375	1280	1411	1541	1789	2395	2307	1813	1527	1302	1412	1587	1800	1590	924	807	1350	1327	1387	1150	1295	1190	1031	1233	920	873	1030	814	1148	975	939	553	1433	1088	1344	1145	2453	2087	2041	2214
GIT2	932	861	1571	1058	1109	730	1070	955	1804	497	465	435	404	531	519	532	397	676	886	723	1272	1306	1015	1058	1002	898	1496	1975	1435	1300	1193	1138	1080	1144	1293	1425	1235	1259	1396	1118	1306	1190	1065	1127	815	871	1298	1010	981	774	1138	792	1044	1041	936	797	941	749	794	745	507	270	886	664	1024	848	2383	2155	2611	2891
GJA1	361	1134	546	1609	2283	469	1209	1385	5044	1205	812	675	435	1013	423	643	411	754	665	1059	6116	6094	1405	1336	910	898	1746	1730	936	889	522	603	428	451	699	860	1262	1227	2347	1988	695	685	613	607	1118	999	1155	1063	924	829	2241	1891	1276	1182	663	528	2293	1627	425	310	703	420	1603	1130	744	556	11556	10110	5622	6739
GJA10	0	0	0	0	1	0	0	0	0	0	0	0	0	0	0	0	0	0	0	0	0	0	0	0	0	0	0	0	0	0	0	0	0	0	0	0	0	0	0	0	0	0	0	0	0	0	0	0	0	0	0	0	0	0	0	0	0	0	0	0	0	0	0	0	0	0	0	0	0	0
GJA3	135	158	133	95	75	74	25	42	38	49	61	84	92	26	74	33	30	32	366	102	48	67	94	108	46	27	235	345	129	125	131	145	110	137	30	26	41	52	143	142	141	108	216	222	31	40	37	39	45	58	28	22	96	84	83	76	123	82	63	36	92	40	31	17	46	26	186	146	108	76
GJA4	28	14	20	47	21	12	11	19	21	13	20	8	14	7	17	30	15	10	41	24	23	11	55	53	11	14	9	15	57	35	25	25	39	34	20	29	32	24	15	11	7	10	8	10	32	26	41	40	74	71	41	30	29	12	11	6	29	19	13	7	28	21	29	34	40	50	421	384	59	53
GJA5	12	1	2	4	10	4	1	4	6	4	2	1	0	18	3	9	2	3	26	4	5	10	12	16	9	9	3	5	29	29	6	4	6	9	13	4	6	5	6	4	2	0	3	1	2	4	2	3	10	13	31	16	6	2	2	2	14	15	5	2	3	5	3	0	14	19	91	88	23	29
GJA8	0	0	0	0	0	0	0	0	0	0	0	0	0	0	0	0	0	0	0	0	0	0	0	0	0	0	0	0	0	0	0	0	0	0	0	0	0	0	0	0	0	0	0	0	0	0	0	0	0	0	0	0	0	0	0	0	0	0	0	0	0	0	0	0	0	0	0	0	0	0
GJA9	0	1	1	2	4	0	3	1	2	0	1	1	2	0	0	0	0	0	1	0	2	2	2	0	1	1	1	2	1	0	0	0	0	0	2	0	3	3	2	1	0	2	2	0	3	0	1	0	0	1	1	1	0	1	0	0	1	1	2	1	0	0	1	0	0	0	2	2	3	7
GJA9-MYCBP	9.9794e-31	22.9287	51.1566	1.0837e-26	9.6564e-29	9.7049e-31	8.4712e-25	13.4312	3.8688e-31	20.034	0.0058	5.1228e-05	0.0007	0.0003	0.0021	0.0047	8.7511e-05	2.7099e-05	0.0165	16.1918	12.5216	9.1972e-06	1.0997e-05	3.3419e-05	1.2107e-30	4.4256e-26	11.3071	1.0865e-27	18.017	2.5025e-27	5.1797e-27	14.3588	6.2654e-29	2.3862e-30	3.8942e-42	21.5783	9.1976e-31	33.6749	7.5319e-30	25.8571	16.0545	2.4308e-32	1.9429e-22	2.2711e-17	4.4304e-27	7.312e-42	2.5989e-31	1.3144e-42	6.6146e-28	1.6102e-33	3.1872e-21	6.5702e-35	1.6663e-18	4.3173e-33	13.8634	1.4013e-45	28.6929	2.4127e-28	9.6668e-37	16.5705	2.9882e-34	1.0505e-27	1.7522e-30	6.2919e-30	13.8882	6.3154e-34	39.2847	43.6816	7.9883e-37	27.1813
[truncated: 4,823,662 more chars]
