## Supplementary material for "AdRoit: an accurate and robust method to infer complex transcriptome composition": table s16 (part 1 of 3)

### Sheet: Supplementary Table 16
spots.barcode	tissue	row	col	imagerow	imagecol	percent	Cell.type
AAACAAGTATCTCCCA-1	1	50	102	7237	8230	0	AmygdalaExcitatory
AAACAATCTACTAGCA-1	1	3	43	1611	4170	0	AmygdalaExcitatory
AAACACCAATAACTGC-1	1	59	19	8315	2519	0	AmygdalaExcitatory
AAACAGAGCGACTCCT-1	1	14	94	2927	7679	0.0124327	AmygdalaExcitatory
AAACCGGGTAGGTACC-1	1	42	28	6280	3138	0	AmygdalaExcitatory
AAACCGTTCGTCCAGG-1	1	52	42	7477	4101	0	AmygdalaExcitatory
AAACCTCATGAAGTTG-1	1	37	19	5681	2519	0	AmygdalaExcitatory
AAACGAAGAACATACC-1	1	6	64	1970	5615	0	AmygdalaExcitatory
AAACGAGACGGTTGAT-1	1	35	79	5442	6647	0	AmygdalaExcitatory
AAACGGTTGCGAACTG-1	1	67	59	9273	5271	0	AmygdalaExcitatory
AAACTCGGTTCGCAAT-1	1	66	70	9153	6028	0.047178	AmygdalaExcitatory
AAACTGCTGGCTCCAA-1	1	45	67	6639	5821	0.00708552	AmygdalaExcitatory
AAACTTGCAAACGTAT-1	1	45	19	6639	2519	0	AmygdalaExcitatory
AAAGACCCAAGTCGCG-1	1	10	48	2449	4514	0	AmygdalaExcitatory
AAAGGCCCTATAATAC-1	1	66	22	9153	2725	0	AmygdalaExcitatory
AAAGGCTACGGACCAT-1	1	62	54	8674	4927	0.0153134	AmygdalaExcitatory
AAAGGCTCTCGCGCCG-1	1	55	55	7836	4996	0	AmygdalaExcitatory
AAAGGGATGTAGCAAG-1	1	24	62	4125	5477	0	AmygdalaExcitatory
AAAGGGCAGCTTGAAT-1	1	24	26	4125	3000	0	AmygdalaExcitatory
AAAGTAGCATTGCTCA-1	1	51	27	7357	3069	0	AmygdalaExcitatory
AAAGTCACTGATGTAA-1	1	10	52	2449	4789	0	AmygdalaExcitatory
AAAGTCGACCCTCAGT-1	1	37	15	5681	2244	0	AmygdalaExcitatory
AAAGTGTGATTTATCT-1	1	44	94	6519	7679	0	AmygdalaExcitatory
AAAGTTGACTCCCGTA-1	1	42	96	6280	7817	0	AmygdalaExcitatory
AAATAACCATACGGGA-1	1	14	88	2927	7266	0	AmygdalaExcitatory
AAATACCTATAAGCAT-1	1	47	69	6878	5959	0.00805862	AmygdalaExcitatory
AAATAGCTTAGACTTT-1	1	36	106	5561	8505	0	AmygdalaExcitatory
AAATAGGGTGCTATTG-1	1	53	79	7597	6647	0.18376	AmygdalaExcitatory
AAATCGTGTACCACAA-1	1	44	56	6519	5065	0	AmygdalaExcitatory
AAATGCTCGTTACGTT-1	1	16	24	3167	2863	0	AmygdalaExcitatory
AAATGGCATGTCTTGT-1	1	13	69	2808	5959	0	AmygdalaExcitatory
AAATGGCCCGTGCCCT-1	1	49	17	7118	2381	0	AmygdalaExcitatory
AAATGGTCAATGTGCC-1	1	33	51	5202	4720	0	AmygdalaExcitatory
AAATTAACGGGTAGCT-1	1	34	58	5322	5202	0	AmygdalaExcitatory
AAATTACACGACTCTG-1	1	14	86	2927	7128	0	AmygdalaExcitatory
AAATTACCTATCGATG-1	1	26	94	4364	7679	0	AmygdalaExcitatory
AAATTGATAGTCCTTT-1	1	55	31	7836	3345	0	AmygdalaExcitatory
AAATTGCGGCGGTTCT-1	1	5	19	1850	2518	0	AmygdalaExcitatory
AAATTTGCGGGTGTGG-1	1	47	33	6878	3482	0	AmygdalaExcitatory
AACAACTGGTAGTTGC-1	1	28	42	4604	4101	0	AmygdalaExcitatory
AACAATACATTGTCGA-1	1	61	37	8554	3757	0	AmygdalaExcitatory
AACAATTACTCTACGC-1	1	29	25	4724	2932	0	AmygdalaExcitatory
AACACACGCTCGCCGC-1	1	51	93	7357	7610	0.0136368	AmygdalaExcitatory
AACACGACTGTACTGA-1	1	9	65	2329	5683	0	AmygdalaExcitatory
AACACGAGACGCGGCC-1	1	45	21	6639	2656	0	AmygdalaExcitatory
AACACGCGGCCGCGAA-1	1	6	34	1970	3551	0	AmygdalaExcitatory
AACAGCTGTGTGGCAA-1	1	59	31	8315	3345	0	AmygdalaExcitatory
AACAGGAAATCGAATA-1	1	15	67	3047	5821	0	AmygdalaExcitatory
AACAGGATGGGCCGCG-1	1	29	31	4724	3344	0	AmygdalaExcitatory
AACATATCAACTGGTG-1	1	27	99	4484	8023	0	AmygdalaExcitatory
AACATTGAAGTTGATC-1	1	67	23	9273	2794	0.00390649	AmygdalaExcitatory
AACATTGTGACTCGAG-1	1	64	52	8914	4790	0	AmygdalaExcitatory
AACCAAGACTTCTCTG-1	1	36	24	5562	2863	0	AmygdalaExcitatory
AACCATGGGATCGCTA-1	1	14	30	2928	3275	0	AmygdalaExcitatory
AACCCAGAGACGGAGA-1	1	15	39	3047	3895	0	AmygdalaExcitatory
AACCCTACTGTCAATA-1	1	40	96	6040	7817	0	AmygdalaExcitatory
AACCCTGGTGGAACCA-1	1	8	70	2209	6028	0	AmygdalaExcitatory
AACCGAGCTTGGTCAT-1	1	24	70	4125	6028	0	AmygdalaExcitatory
AACCGCTAAGGGATGC-1	1	46	92	6758	7542	0	AmygdalaExcitatory
AACCGTTGTGTTTGCT-1	1	12	64	2688	5615	0	AmygdalaExcitatory
AACCTCGCTTTAGCCC-1	1	62	82	8674	6854	0	AmygdalaExcitatory
AACCTTTAAATACGGT-1	1	54	68	7716	5890	0.261136	AmygdalaExcitatory
AACCTTTACGACGTCT-1	1	16	92	3167	7541	0	AmygdalaExcitatory
AACGATAATGCCGTAG-1	1	53	73	7597	6234	0.205961	AmygdalaExcitatory
AACGATAGAAGGGCCG-1	1	15	53	3047	4858	0	AmygdalaExcitatory
AACGATATGTCAACTG-1	1	24	76	4125	6440	0	AmygdalaExcitatory
AACGCGAACGGCAACA-1	1	8	22	2209	2725	0	AmygdalaExcitatory
AACGCGACCTTGGGCG-1	1	67	53	9273	4858	0.00728948	AmygdalaExcitatory
AACGCGGTCTCCAGCC-1	1	23	65	4005	5684	0	AmygdalaExcitatory
AACGCTGTTGCTGAAA-1	1	54	94	7716	7679	0	AmygdalaExcitatory
AACGGACGTACGTATA-1	1	50	92	7237	7542	0	AmygdalaExcitatory
AACGGCCATCTCCGGT-1	1	47	39	6878	3895	0	AmygdalaExcitatory
AACGTACTGTGGGTAC-1	1	48	42	6998	4101	0	AmygdalaExcitatory
AACGTCAGACTAGTGG-1	1	24	40	4125	3964	0	AmygdalaExcitatory
AACGTGATGAAGGACA-1	1	9	83	2329	6922	0	AmygdalaExcitatory
AACGTGCGAAAGTCTC-1	1	36	74	5561	6303	0	AmygdalaExcitatory
AACTAGCGTATCGCAC-1	1	4	48	1730	4514	0.00219988	AmygdalaExcitatory
AACTAGGCTTGGGTGT-1	1	55	61	7836	5409	0.00182829	AmygdalaExcitatory
AACTCAAGTTAATTGC-1	1	38	44	5801	4239	0	AmygdalaExcitatory
AACTCCAGAGCGTGTT-1	1	60	92	8434	7542	0	AmygdalaExcitatory
AACTCCTAATCCCATG-1	1	12	92	2688	7541	0.0211115	AmygdalaExcitatory
AACTCGATGGCGCAGT-1	1	11	27	2569	3069	0	AmygdalaExcitatory
AACTCTCAATAGAGCG-1	1	35	93	5442	7610	0	AmygdalaExcitatory
AACTCTCAGTGTGCTC-1	1	53	41	7597	4033	0	AmygdalaExcitatory
AACTGATATTAGGCCT-1	1	16	66	3167	5752	0	AmygdalaExcitatory
AACTGGGTCCCGACGT-1	1	20	66	3646	5752	0	AmygdalaExcitatory
AACTGGTGTGGGCCTT-1	1	7	49	2090	4583	0	AmygdalaExcitatory
AACTTCTGCGTCTATC-1	1	18	18	3407	2450	0	AmygdalaExcitatory
AACTTGCCCGTATGCA-1	1	29	27	4724	3069	0	AmygdalaExcitatory
AACTTGCGTTCTCGCG-1	1	14	20	2928	2587	0.00926948	AmygdalaExcitatory
AACTTTAGCTGCTGAG-1	1	5	49	1850	4583	0.0227031	AmygdalaExcitatory
AAGAAGGATCAGTTAG-1	1	13	25	2808	2931	0	AmygdalaExcitatory
AAGACCCAACTGAACA-1	1	60	54	8435	4927	0.013043	AmygdalaExcitatory
AAGACTAACCCGTTGT-1	1	5	27	1850	3069	0	AmygdalaExcitatory
AAGACTGCAAGCTACT-1	1	36	68	5561	5890	0	AmygdalaExcitatory
AAGAGATGAATCGGTA-1	1	27	27	4484	3069	0	AmygdalaExcitatory
AAGAGCTCTTTATCGG-1	1	35	77	5442	6509	0	AmygdalaExcitatory
AAGAGGATGTACGCGA-1	1	39	29	5921	3207	0	AmygdalaExcitatory
AAGAGGCATGGATCGC-1	1	36	80	5561	6716	0	AmygdalaExcitatory
AAGATGGCACCGGACC-1	1	59	39	8315	3895	0	AmygdalaExcitatory
AAGATTGGCGGAACGT-1	1	26	90	4364	7404	0	AmygdalaExcitatory
AAGCACCCTGCGTATC-1	1	59	73	8315	6234	0.105664	AmygdalaExcitatory
AAGCATACTCTCCTGA-1	1	53	69	7597	5959	0.213868	AmygdalaExcitatory
AAGCCGCCGTGAAATC-1	1	65	23	9033	2794	0	AmygdalaExcitatory
AAGCGTCCCTCATCGA-1	1	57	35	8076	3620	0	AmygdalaExcitatory
AAGCTAGATCGAGTAA-1	1	50	68	7237	5890	0.0169511	AmygdalaExcitatory
AAGCTCGTGCCAAGTC-1	1	35	73	5442	6234	0	AmygdalaExcitatory
AAGCTCTTTCATGGTG-1	1	57	81	8075	6785	0.00691434	AmygdalaExcitatory
AAGGAGAACTTATAAG-1	1	3	57	1611	5133	0	AmygdalaExcitatory
AAGGAGCGGTTGGTGC-1	1	28	48	4604	4514	0	AmygdalaExcitatory
AAGGATGAGGGACCTC-1	1	27	87	4484	7197	0	AmygdalaExcitatory
AAGGCGCGTAAAGCTT-1	1	24	38	4125	3826	0	AmygdalaExcitatory
AAGGCTGTGCTCATCG-1	1	30	46	4843	4376	0	AmygdalaExcitatory
AAGGGAACGACTGGCT-1	1	63	21	8794	2657	0	AmygdalaExcitatory
AAGGGACAGATTCTGT-1	1	26	92	4364	7541	0	AmygdalaExcitatory
AAGGGACTATGCATTC-1	1	60	26	8435	3001	0	AmygdalaExcitatory
AAGGTATCCTAATATA-1	1	25	81	4244	6784	0	AmygdalaExcitatory
AAGGTGATAAACCAGC-1	1	44	92	6519	7542	0	AmygdalaExcitatory
AAGTAGAAGACCGGGT-1	1	19	47	3526	4445	0	AmygdalaExcitatory
AAGTAGTGACGCGAGG-1	1	33	31	5202	3344	0	AmygdalaExcitatory
AAGTCAATTGTCGTCA-1	1	45	101	6639	8161	0	AmygdalaExcitatory
AAGTGACGACCGAATT-1	1	41	25	6160	2932	0	AmygdalaExcitatory
AAGTGAGTCGGGTTTA-1	1	62	48	8674	4514	0	AmygdalaExcitatory
AAGTGCCTTGACTGTA-1	1	44	104	6519	8367	0	AmygdalaExcitatory
AAGTGCGTTAGAATCT-1	1	49	27	7118	3069	0	AmygdalaExcitatory
AAGTGCTTCTCTATTG-1	1	69	37	9512	3758	0	AmygdalaExcitatory
AAGTGTTTGGAGACGG-1	1	52	80	7477	6716	0.265536	AmygdalaExcitatory
AAGTTCACTCCAAGCT-1	1	57	85	8075	7060	0	AmygdalaExcitatory
AAGTTCGGCCAACAGG-1	1	46	34	6759	3551	0	AmygdalaExcitatory
AAGTTTACTAATGGCA-1	1	5	61	1850	5408	0	AmygdalaExcitatory
AATAACAACGCTCGGC-1	1	36	30	5562	3276	0	AmygdalaExcitatory
AATAACACTAGAACAA-1	1	52	38	7477	3826	0	AmygdalaExcitatory
AATAAGTCCTCGAGAC-1	1	5	71	1850	6096	0	AmygdalaExcitatory
AATACAATGTTTCAGG-1	1	23	19	4005	2519	0	AmygdalaExcitatory
AATACCGGAGGGCTGT-1	1	67	37	9273	3758	0	AmygdalaExcitatory
AATAGAACAGAGTGGC-1	1	52	46	7477	4377	0	AmygdalaExcitatory
AATAGAATCTGTTTCA-1	1	48	86	6998	7129	0.0426243	AmygdalaExcitatory
AATAGTCCGTCCCGAC-1	1	57	57	8076	5133	0	AmygdalaExcitatory
AATATCAAGGTCGGAT-1	1	8	42	2209	4101	0	AmygdalaExcitatory
AATATCGAGGGTTCTC-1	1	27	101	4484	8161	0.0197249	AmygdalaExcitatory
AATATTGGAGTATTGA-1	1	36	22	5562	2725	0	AmygdalaExcitatory
AATCAGACTGCAGGAC-1	1	5	23	1850	2794	0	AmygdalaExcitatory
AATCAGGTTTCATTTA-1	1	69	33	9512	3482	0	AmygdalaExcitatory
AATCATGTAAAGACTC-1	1	54	98	7716	7954	0	AmygdalaExcitatory
AATCCAAGGGCCTGAG-1	1	13	47	2808	4445	0	AmygdalaExcitatory
AATCCATGCAAGGGTG-1	1	8	26	2209	3000	0.00598024	AmygdalaExcitatory
AATCGCCTCAGCGCCA-1	1	39	79	5920	6647	0	AmygdalaExcitatory
AATCGGGACACTACGA-1	1	8	60	2209	5339	0	AmygdalaExcitatory
AATCTAGGTTTACTTG-1	1	52	16	7477	2312	0	AmygdalaExcitatory
AATCTGCGTTGGGACG-1	1	32	92	5082	7541	0.0112005	AmygdalaExcitatory
AATCTGGCTTTCTAGT-1	1	51	15	7357	2244	0	AmygdalaExcitatory
AATGACAGCAATGTCT-1	1	48	30	6998	3276	0	AmygdalaExcitatory
AATGACGTAGGATGTC-1	1	44	78	6519	6578	0.0235364	AmygdalaExcitatory
AATGACTGTCAGCCGG-1	1	23	47	4005	4445	0.00986734	AmygdalaExcitatory
AATGAGTTCGCATATG-1	1	15	21	3048	2656	0.0228326	AmygdalaExcitatory
AATGATGATACGCTAT-1	1	23	93	4005	7610	0	AmygdalaExcitatory
AATGATGCGACTCCTG-1	1	25	101	4244	8161	0	AmygdalaExcitatory
AATGCAACCGGGTACC-1	1	25	59	4245	5271	0	AmygdalaExcitatory
AATGCACCAAGCAATG-1	1	19	97	3526	7885	0.0783962	AmygdalaExcitatory
AATGGTTCTCACAAGC-1	1	19	35	3526	3619	0	AmygdalaExcitatory
AATGTGCCCGAGGTGT-1	1	55	27	7836	3069	0	AmygdalaExcitatory
AATGTGCTAATCTGAG-1	1	66	32	9153	3413	0	AmygdalaExcitatory
AATTAAAGGTCGGCGT-1	1	40	50	6040	4652	0	AmygdalaExcitatory
AATTAACGGATTTCCA-1	1	58	66	8195	5753	0.207631	AmygdalaExcitatory
AATTAGCGCTGCAGCG-1	1	51	63	7357	5546	0	AmygdalaExcitatory
AATTCATAAGGGATCT-1	1	23	91	4005	7473	0	AmygdalaExcitatory
AATTCCAAGCATGTAC-1	1	66	58	9153	5202	0.0232028	AmygdalaExcitatory
AATTCTAGAGTTAGGC-1	1	49	63	7118	5546	0	AmygdalaExcitatory
AATTGAACGCTCTGGT-1	1	45	83	6639	6922	0.122588	AmygdalaExcitatory
AATTTGGGACATAGTA-1	1	13	91	2808	7472	0	AmygdalaExcitatory
AATTTGGTTCCAAAGA-1	1	11	67	2568	5821	0	AmygdalaExcitatory
ACAAACCATGCGTCCT-1	1	64	16	8914	2313	0	AmygdalaExcitatory
ACAAATCGCACCGAAT-1	1	50	82	7237	6854	0.174141	AmygdalaExcitatory
ACAAATGGTAGTGTTT-1	1	44	84	6519	6991	0.137152	AmygdalaExcitatory
ACAACAGCATGAGCTA-1	1	32	72	5082	6165	0	AmygdalaExcitatory
ACAACGGTCCCTGCGA-1	1	22	30	3885	3275	0	AmygdalaExcitatory
ACAAGCAGTGCCTAGC-1	1	30	26	4843	3000	0	AmygdalaExcitatory
ACAAGGAAATCCGCCC-1	1	49	75	7118	6372	0.106373	AmygdalaExcitatory
ACAAGGACAAGAGGTT-1	1	29	37	4723	3757	0	AmygdalaExcitatory
ACAAGGATGCTTTAGG-1	1	61	87	8554	7198	0	AmygdalaExcitatory
ACAAGGGCAGGCTCTG-1	1	44	76	6519	6441	0.0448919	AmygdalaExcitatory
ACAATAGTCGTACGTT-1	1	42	20	6280	2588	0	AmygdalaExcitatory
ACAATCCATTTAAACC-1	1	36	32	5562	3413	0	AmygdalaExcitatory
ACAATGAATACGGAGA-1	1	57	31	8076	3345	0	AmygdalaExcitatory
ACAATTGTGTCTCTTT-1	1	51	97	7357	7886	0	AmygdalaExcitatory
ACAATTTGAGCAGTGG-1	1	28	82	4604	6853	0	AmygdalaExcitatory
ACACAAAGACGGGTGG-1	1	24	56	4125	5064	0	AmygdalaExcitatory
ACACACCAGGACCAGT-1	1	44	90	6519	7404	0	AmygdalaExcitatory
ACACACTTTCTACACG-1	1	14	64	2928	5615	0	AmygdalaExcitatory
ACACATGATCAAATCT-1	1	60	16	8435	2313	0	AmygdalaExcitatory
ACACCCAGCATGCAGC-1	1	24	50	4125	4652	0	AmygdalaExcitatory
ACACCCGAGAAATCCG-1	1	19	39	3526	3895	0.00680686	AmygdalaExcitatory
ACACCGGTCTGACCGC-1	1	65	17	9033	2381	0	AmygdalaExcitatory
ACACCTTAAGTAGGGC-1	1	25	43	4245	4170	0	AmygdalaExcitatory
ACACGAGACTCCTTCT-1	1	31	71	4963	6097	0	AmygdalaExcitatory
ACACGGCACTATGCAT-1	1	7	71	2090	6096	0	AmygdalaExcitatory
ACACGGGAACTTAGGG-1	1	27	71	4484	6096	0	AmygdalaExcitatory
ACACTCCAATGTCACT-1	1	17	17	3287	2381	0	AmygdalaExcitatory
ACACTGATCAAGGTGT-1	1	52	48	7477	4514	0	AmygdalaExcitatory
ACAGAACTGAGAACAA-1	1	52	24	7477	2863	0	AmygdalaExcitatory
ACAGATTAGGTTAGTG-1	1	7	57	2090	5133	0	AmygdalaExcitatory
ACAGCATAGAGCCAGT-1	1	10	58	2449	5202	0	AmygdalaExcitatory
ACAGCGCACCCGCAGC-1	1	10	80	2449	6716	0.0171702	AmygdalaExcitatory
ACAGGCTTGCCCGACT-1	1	53	87	7596	7198	0	AmygdalaExcitatory
ACAGGTGGAGGTGAGG-1	1	51	39	7357	3895	0	AmygdalaExcitatory
ACATAATAAGGCGGTG-1	1	21	63	3766	5546	0	AmygdalaExcitatory
ACATCCCGGCCATACG-1	1	55	57	7836	5133	0	AmygdalaExcitatory
ACATCCTGGTAACTGT-1	1	42	102	6279	8230	0.0400233	AmygdalaExcitatory
ACATCGATCGTTTACC-1	1	42	62	6280	5477	0	AmygdalaExcitatory
ACATCGGTCAGCCGCG-1	1	41	37	6160	3757	0	AmygdalaExcitatory
ACATCGTATGCAATGG-1	1	45	81	6639	6785	0.0698227	AmygdalaExcitatory
ACATCGTTAACCTAGT-1	1	9	75	2329	6372	0	AmygdalaExcitatory
ACATGGCGCCAAAGTA-1	1	40	104	6040	8367	0	AmygdalaExcitatory
ACATTAGTTTATATCC-1	1	51	61	7357	5409	0	AmygdalaExcitatory
ACCAACGCTTATTTAT-1	1	53	49	7597	4583	0	AmygdalaExcitatory
ACCAAGAACGCGTGTC-1	1	17	49	3287	4583	0	AmygdalaExcitatory
ACCAATATGCAAGTTA-1	1	56	78	7956	6578	0.132191	AmygdalaExcitatory
ACCACAACTCAGAACA-1	1	7	81	2089	6784	0	AmygdalaExcitatory
ACCACAAGTTTCTATC-1	1	30	54	4843	4927	0	AmygdalaExcitatory
ACCACGTGCAGCTATA-1	1	48	76	6998	6441	0.141989	AmygdalaExcitatory
ACCAGGAGTGTGATCT-1	1	3	55	1611	4995	0	AmygdalaExcitatory
ACCAGTGCGGGAGACG-1	1	48	94	6998	7679	0	AmygdalaExcitatory
ACCATATCCGCAATAA-1	1	38	56	5801	5065	0	AmygdalaExcitatory
ACCATCGTATATGGTA-1	1	42	42	6280	4101	0	AmygdalaExcitatory
ACCCAACGCCCGTGGC-1	1	30	86	4843	7129	0	AmygdalaExcitatory
ACCCACCTACATGCTC-1	1	25	25	4245	2931	0	AmygdalaExcitatory
ACCCATCTTGAGGGTA-1	1	37	37	5681	3757	0	AmygdalaExcitatory
ACCCGAGCGAAATTAC-1	1	61	29	8555	3207	0	AmygdalaExcitatory
ACCCGATTGGTTCCGA-1	1	69	35	9512	3620	0	AmygdalaExcitatory
ACCCGGAAACTCCCAG-1	1	57	65	8075	5684	0.178699	AmygdalaExcitatory
ACCCGGATGACGCATC-1	1	38	100	5801	8092	0	AmygdalaExcitatory
ACCCGGTTACACTTCC-1	1	42	48	6280	4514	0	AmygdalaExcitatory
ACCCGTGTCATCAGTA-1	1	58	54	8195	4927	0.00400351	AmygdalaExcitatory
ACCCTATAGGACTGAG-1	1	12	20	2688	2587	0	AmygdalaExcitatory
ACCCTATGCCATATCG-1	1	56	40	7956	3964	0	AmygdalaExcitatory
ACCCTCCCTTGCTATT-1	1	48	84	6998	6991	0.232233	AmygdalaExcitatory
ACCCTTCATCTGCGAA-1	1	13	65	2808	5684	0	AmygdalaExcitatory
ACCGAAAGGGCCCTGC-1	1	9	53	2329	4858	0	AmygdalaExcitatory
ACCGACACATCTCCCA-1	1	61	67	8554	5822	0.150573	AmygdalaExcitatory
ACCGACTGAGTCCCAC-1	1	28	66	4604	5752	0	AmygdalaExcitatory
ACCGATGGTAGCATCG-1	1	36	92	5561	7541	0	AmygdalaExcitatory
ACCGCAATAACTGCCT-1	1	51	79	7357	6647	0.1127	AmygdalaExcitatory
ACCGCGGTGGAAGTCG-1	1	44	106	6519	8505	0	AmygdalaExcitatory
ACCGGGCCTTTGTTGA-1	1	46	98	6758	7954	0	AmygdalaExcitatory
ACCGGTCAGGTACACC-1	1	59	15	8315	2244	0	AmygdalaExcitatory
ACCGTGACCACGTGGG-1	1	61	39	8554	3895	0	AmygdalaExcitatory
ACCGTTCCCGCTCTGA-1	1	5	65	1850	5683	0.015857	AmygdalaExcitatory
ACCTAAGTACCTTTCA-1	1	50	30	7238	3276	0	AmygdalaExcitatory
ACCTAATCGACTTCCT-1	1	32	30	5083	3276	0	AmygdalaExcitatory
ACCTCGAACTTATGCT-1	1	65	15	9033	2244	0	AmygdalaExcitatory
ACCTGCGTGTCATGTT-1	1	46	18	6759	2450	0	AmygdalaExcitatory
ACGAAATGGGCGGCAC-1	1	32	24	5083	2863	0	AmygdalaExcitatory
ACGACTGGTCATACTC-1	1	64	34	8914	3551	0	AmygdalaExcitatory
ACGAGAACCCATCACG-1	1	8	34	2209	3551	0.00133456	AmygdalaExcitatory
ACGAGATATTTGCTTA-1	1	9	81	2329	6784	0	AmygdalaExcitatory
ACGAGGATACCACTCT-1	1	50	18	7238	2450	0	AmygdalaExcitatory
ACGATACATAGAACTA-1	1	22	80	3885	6716	0	AmygdalaExcitatory
ACGATCATACATAGAG-1	1	25	63	4244	5546	0	AmygdalaExcitatory
ACGATCATCTTGTAAA-1	1	36	102	5561	8229	0.00591872	AmygdalaExcitatory
ACGATGCATATGTTAT-1	1	37	43	5681	4170	0	AmygdalaExcitatory
ACGATGGATCCGATGC-1	1	10	70	2449	6028	0	AmygdalaExcitatory
ACGCAAACTAATAGAT-1	1	63	47	8794	4446	0	AmygdalaExcitatory
ACGCATTCGTGAGTAC-1	1	33	61	5202	5408	0	AmygdalaExcitatory
ACGCCAGATGATTTCT-1	1	17	73	3287	6234	0	AmygdalaExcitatory
ACGCCGCTAGACGACC-1	1	43	71	6399	6097	0	AmygdalaExcitatory
ACGCGAAGTCAGACGA-1	1	49	59	7118	5271	0	AmygdalaExcitatory
ACGCGCTACACAGGGT-1	1	41	31	6160	3344	0	AmygdalaExcitatory
ACGCGGGCCAAGGACA-1	1	34	62	5322	5477	0	AmygdalaExcitatory
ACGCTAGTGATACACT-1	1	28	100	4603	8092	0	AmygdalaExcitatory
ACGGAATTTAGCAAAT-1	1	15	27	3047	3069	0	AmygdalaExcitatory
ACGGACTCTCAAAGCG-1	1	61	75	8554	6372	0.0407222	AmygdalaExcitatory
ACGGATGGTGCGGATA-1	1	57	79	8075	6647	0	AmygdalaExcitatory
ACGGCACTTGCTTGGG-1	1	52	60	7477	5340	0	AmygdalaExcitatory
ACGGCCAACATGGACT-1	1	53	55	7597	4996	0	AmygdalaExcitatory
ACGGCGACGATGGGAA-1	1	49	77	7118	6509	0.190842	AmygdalaExcitatory
ACGGCGGGTTGCCCTG-1	1	5	31	1850	3344	0	AmygdalaExcitatory
ACGGGAGTGTCGGCCC-1	1	47	25	6878	2932	0	AmygdalaExcitatory
ACGGTCACCGAGAACA-1	1	71	13	9752	2106	0	AmygdalaExcitatory
ACGTACAGATTTCTCT-1	1	10	66	2449	5752	0	AmygdalaExcitatory
ACGTACTTTGGCACGG-1	1	70	32	9632	3414	0	AmygdalaExcitatory
ACGTAGATTGCTGATG-1	1	33	67	5202	5821	0	AmygdalaExcitatory
ACGTATTACTCCGATC-1	1	41	97	6160	7885	0	AmygdalaExcitatory
ACGTGCGCCTCGTGCA-1	1	17	63	3287	5546	0	AmygdalaExcitatory
ACGTTAATGTCGAAGA-1	1	41	69	6160	5959	0	AmygdalaExcitatory
ACGTTAGATTTGCCCG-1	1	39	39	5921	3895	0	AmygdalaExcitatory
ACGTTCCGCGCTCCGT-1	1	8	54	2209	4927	0	AmygdalaExcitatory
ACGTTCGTTCAGGAAA-1	1	60	44	8435	4239	0	AmygdalaExcitatory
ACGTTTAGTTGTGATC-1	1	14	68	2928	5890	0	AmygdalaExcitatory
ACTACATCCCGACAAG-1	1	63	17	8794	2381	0	AmygdalaExcitatory
ACTACCAGCTCTCTGG-1	1	25	41	4245	4032	0	AmygdalaExcitatory
ACTACGCGTTAGAATT-1	1	60	56	8435	5065	0.0857846	AmygdalaExcitatory
ACTAGTTGCGATCGTC-1	1	50	104	7237	8367	0	AmygdalaExcitatory
ACTATGTCCAGCTGCC-1	1	64	22	8914	2725	0	AmygdalaExcitatory
ACTATTCGTCCGTGGT-1	1	14	74	2928	6303	0	AmygdalaExcitatory
ACTATTTCCGGGCCCA-1	1	59	41	8315	4033	0	AmygdalaExcitatory
ACTCAACGAATGTATT-1	1	7	33	2090	3482	0	AmygdalaExcitatory
ACTCAAGTGCAAGGCT-1	1	60	86	8435	7129	0.010472	AmygdalaExcitatory
ACTCAATAAAGGCACG-1	1	25	69	4244	5959	0	AmygdalaExcitatory
ACTCAGACCTGCTTCT-1	1	9	43	2329	4170	0	AmygdalaExcitatory
ACTCATGGCAGCCTTC-1	1	67	17	9273	2381	0	AmygdalaExcitatory
ACTCCAATATCATCAT-1	1	63	29	8794	3207	0	AmygdalaExcitatory
ACTCCCATTCCTAAAG-1	1	47	17	6879	2381	0	AmygdalaExcitatory
ACTCCCGAATTCGTTT-1	1	32	104	5082	8367	0.0569082	AmygdalaExcitatory
ACTCCCTAATGCTAAA-1	1	57	69	8075	5959	0.179838	AmygdalaExcitatory
ACTCCCTAGAATAGTA-1	1	48	70	6998	6028	0.0759544	AmygdalaExcitatory
ACTCGTAACCCGTCCT-1	1	49	23	7118	2794	0	AmygdalaExcitatory
ACTCGTCAGTAATCCC-1	1	36	78	5561	6578	0	AmygdalaExcitatory
ACTCTCTGACTTAGGT-1	1	42	78	6280	6578	0.0717613	AmygdalaExcitatory
ACTCTCTTATACACGA-1	1	8	84	2209	6991	0	AmygdalaExcitatory
ACTCTTGTATAGTAAC-1	1	36	70	5561	6028	0	AmygdalaExcitatory
ACTGAAACGCCGTTAG-1	1	57	93	8075	7610	0	AmygdalaExcitatory
ACTGAATGGCGAAAGT-1	1	47	83	6878	6922	0.112787	AmygdalaExcitatory
ACTGCCCGCCATTCTC-1	1	68	30	9393	3276	0	AmygdalaExcitatory
ACTGCCGTCGTAACTC-1	1	16	70	3167	6028	0	AmygdalaExcitatory
ACTGTACGATACACAT-1	1	30	78	4843	6578	0	AmygdalaExcitatory
ACTGTAGCACTTTGGA-1	1	27	39	4484	3895	0	AmygdalaExcitatory
ACTGTATACGCGAGCA-1	1	10	36	2449	3688	0.00173563	AmygdalaExcitatory
ACTGTCCAGGATTATA-1	1	33	55	5202	4996	0	AmygdalaExcitatory
ACTGTCTTCTTTAGAA-1	1	30	64	4843	5615	0	AmygdalaExcitatory
ACTGTGCTAGTAGATC-1	1	13	31	2808	3344	0	AmygdalaExcitatory
ACTTACCGGGCGCGCA-1	1	11	95	2568	7748	0.0461566	AmygdalaExcitatory
ACTTACGCATCCACGC-1	1	58	78	8195	6578	0	AmygdalaExcitatory
ACTTAGTACGACAAGA-1	1	14	32	2928	3413	0	AmygdalaExcitatory
ACTTATACTTACCCGG-1	1	36	90	5561	7404	0	AmygdalaExcitatory
ACTTATCTGATCTATA-1	1	0	32	1252	3413	0	AmygdalaExcitatory
ACTTATTAGGATCGGT-1	1	38	52	5801	4789	0	AmygdalaExcitatory
ACTTATTTATGTGCCA-1	1	46	90	6758	7404	0	AmygdalaExcitatory
ACTTCAGGCTGATCCC-1	1	51	81	7357	6785	0.21867	AmygdalaExcitatory
ACTTCCATGCGGGACA-1	1	61	85	8554	7060	0	AmygdalaExcitatory
ACTTCGCCATACGCAC-1	1	27	75	4484	6372	0.0041113	AmygdalaExcitatory
ACTTGACTCCCTCTTT-1	1	42	72	6280	6165	0	AmygdalaExcitatory
ACTTGCCATATTGTAC-1	1	4	56	1730	5064	0	AmygdalaExcitatory
ACTTGGGACCCGGTGG-1	1	29	49	4723	4583	0	AmygdalaExcitatory
ACTTTACCCTCATGAA-1	1	32	106	5082	8505	0	AmygdalaExcitatory
ACTTTCCTATAGCTTC-1	1	28	62	4604	5477	0	AmygdalaExcitatory
AGAACGTGGTACATTC-1	1	27	73	4484	6234	0.0222343	AmygdalaExcitatory
AGAAGGTTGCCGAATT-1	1	42	44	6280	4239	0	AmygdalaExcitatory
AGAAGGTTGTAGGTCG-1	1	64	78	8913	6578	0	AmygdalaExcitatory
AGAAGTGATTCGTGAT-1	1	48	28	6998	3138	0	AmygdalaExcitatory
AGAATTATGGATTCGA-1	1	32	98	5082	7954	0	AmygdalaExcitatory
AGAATTGTTTGACATA-1	1	17	23	3287	2794	0	AmygdalaExcitatory
AGACATAGATCCTTCC-1	1	7	47	2090	4445	0	AmygdalaExcitatory
AGACCATGGGATACAA-1	1	22	28	3886	3138	0	AmygdalaExcitatory
AGACCCACCGCTGATC-1	1	49	65	7118	5684	0	AmygdalaExcitatory
AGACCCGCCCTCCTCG-1	1	26	56	4364	5064	0	AmygdalaExcitatory
AGACCGGGAAACCCTG-1	1	41	17	6160	2381	0	AmygdalaExcitatory
AGACGAAGTGCCGGTC-1	1	49	97	7118	7886	0	AmygdalaExcitatory
AGACGACGATGCCGCT-1	1	53	33	7597	3482	0	AmygdalaExcitatory
AGACTAGCCTTCCAGA-1	1	28	46	4604	4376	0	AmygdalaExcitatory
AGACTGTTACCGGGTC-1	1	63	45	8794	4308	0	AmygdalaExcitatory
AGAGAAACACCAGAAA-1	1	68	34	9393	3551	0	AmygdalaExcitatory
AGAGAACCGTCTAGGA-1	1	26	88	4364	7266	0	AmygdalaExcitatory
AGAGAAGGAGTACAAT-1	1	58	34	8195	3551	0	AmygdalaExcitatory
AGAGATCTCTAAAGCG-1	1	40	18	6040	2450	0	AmygdalaExcitatory
AGAGCAGTTATGAGAC-1	1	29	19	4724	2519	0	AmygdalaExcitatory
AGAGCGGGCTAATCAT-1	1	16	64	3167	5615	0	AmygdalaExcitatory
AGAGCGTACAAGCTCG-1	1	24	28	4125	3138	0	AmygdalaExcitatory
AGAGGCTTCGGAAACC-1	1	51	101	7357	8161	0	AmygdalaExcitatory
AGAGGTATCTCGGTCC-1	1	3	51	1611	4720	0	AmygdalaExcitatory
AGAGTAAACTTCACTA-1	1	48	106	6998	8505	0	AmygdalaExcitatory
AGATAACTTCAGGGCC-1	1	32	44	5083	4239	0	AmygdalaExcitatory
AGATACCGGTGTTCAC-1	1	40	38	6040	3826	0	AmygdalaExcitatory
AGATACGACTTCATAT-1	1	15	35	3047	3619	0	AmygdalaExcitatory
AGATACTCAAGATCGA-1	1	46	82	6758	6853	0.115511	AmygdalaExcitatory
AGATATAATACGACTA-1	1	64	72	8913	6166	0	AmygdalaExcitatory
AGATCGTGCATAAGAT-1	1	21	97	3765	7885	0	AmygdalaExcitatory
AGATCTCAGGTGTGAT-1	1	29	75	4723	6372	0	AmygdalaExcitatory
AGATGACTCGCCCACG-1	1	21	55	3766	4996	0	AmygdalaExcitatory
AGATGATGGAGTCTGG-1	1	34	106	5322	8505	0	AmygdalaExcitatory
AGATGCAAGACGTGCA-1	1	58	24	8195	2863	0	AmygdalaExcitatory
AGATTATAGGACGTTT-1	1	36	54	5561	4927	0	AmygdalaExcitatory
AGCAAAGGCCGCTAGT-1	1	60	72	8435	6166	0.0676583	AmygdalaExcitatory
AGCAACATATCTTATT-1	1	41	93	6160	7610	0	AmygdalaExcitatory
AGCAACCGAAAGTAAT-1	1	56	20	7956	2588	0	AmygdalaExcitatory
AGCACACGTTTAGACT-1	1	68	26	9393	3001	0	AmygdalaExcitatory
AGCACCAGTACTCACG-1	1	27	65	4484	5684	0	AmygdalaExcitatory
AGCACTACCGGCCTGT-1	1	34	20	5322	2588	0	AmygdalaExcitatory
AGCACTACCTCACCAG-1	1	53	81	7597	6785	0.129425	AmygdalaExcitatory
AGCACTTAAGGACGCC-1	1	31	35	4963	3620	0	AmygdalaExcitatory
AGCAGAAGGAGAAAGA-1	1	64	68	8913	5890	0.0254443	AmygdalaExcitatory
AGCAGCCAGATGAATA-1	1	56	58	7956	5202	0	AmygdalaExcitatory
AGCATATCAATATGCT-1	1	51	95	7357	7748	0	AmygdalaExcitatory
AGCATCATTTCGAAAG-1	1	53	19	7597	2519	0	AmygdalaExcitatory
AGCATCGTCGATAATT-1	1	22	52	3885	4789	0	AmygdalaExcitatory
AGCCAAGCTTTGTGTC-1	1	64	58	8914	5202	0.0364996	AmygdalaExcitatory
AGCCACTCCCGTGCTT-1	1	23	81	4005	6784	0	AmygdalaExcitatory
AGCCCATACATGTAAG-1	1	42	26	6280	3000	0	AmygdalaExcitatory
AGCCCGGCATTAGAGG-1	1	64	26	8914	3001	0	AmygdalaExcitatory
AGCCCGGTAGCCTGTA-1	1	61	49	8554	4583	0	AmygdalaExcitatory
AGCCCTAAGCGAAGTT-1	1	15	65	3047	5684	0	AmygdalaExcitatory
AGCCCTCCCTGGTGGC-1	1	67	29	9273	3207	0	AmygdalaExcitatory
AGCCGTGGCTAAATGT-1	1	50	22	7238	2725	0	AmygdalaExcitatory
AGCGACAGGAACGGTC-1	1	51	37	7357	3757	0	AmygdalaExcitatory
AGCGACATCCCATTCA-1	1	17	59	3287	5271	0	AmygdalaExcitatory
AGCGACCAACGATATT-1	1	25	55	4245	4996	0	AmygdalaExcitatory
AGCGAGACGTGAAGGC-1	1	68	22	9393	2725	0	AmygdalaExcitatory
AGCGCATAATGAATCG-1	1	57	55	8076	4996	0	AmygdalaExcitatory
AGCGCGGGTGCCAATG-1	1	24	92	4125	7541	0	AmygdalaExcitatory
AGCGGACACTTCGTAG-1	1	62	62	8674	5478	0.0163929	AmygdalaExcitatory
AGCGGGAAGGGTCCAT-1	1	13	37	2808	3757	0	AmygdalaExcitatory
AGCGGGTCTGACACTC-1	1	66	66	9153	5753	0.0027374	AmygdalaExcitatory
AGCGTACGAGAGCTAG-1	1	8	24	2209	2863	0.0390298	AmygdalaExcitatory
AGCGTCTGAACCCGCA-1	1	6	36	1970	3688	0.0381457	AmygdalaExcitatory
AGCGTGGTATTCTACT-1	1	45	71	6639	6097	0	AmygdalaExcitatory
AGCTAACAAGCAATGT-1	1	61	33	8555	3482	0	AmygdalaExcitatory
AGCTAGAAGCAGAAGT-1	1	21	99	3765	8023	0	AmygdalaExcitatory
AGCTATTTAATCCAAC-1	1	16	74	3167	6303	0	AmygdalaExcitatory
AGCTCCTTCGCACATC-1	1	52	86	7477	7129	0	AmygdalaExcitatory
AGCTCTAGACGTTCCA-1	1	38	76	5801	6441	0	AmygdalaExcitatory
AGCTCTTCCCAGTGCA-1	1	18	88	3406	7266	0	AmygdalaExcitatory
AGCTCTTTACTCAGTT-1	1	41	45	6160	4308	0	AmygdalaExcitatory
AGCTGAAGTAAACCAA-1	1	20	84	3646	6991	0	AmygdalaExcitatory
AGCTGTAACCTCAATC-1	1	54	28	7716	3138	0	AmygdalaExcitatory
AGCTTATAGAGACCTG-1	1	5	47	1850	4445	0	AmygdalaExcitatory
AGCTTGATCTTAACTT-1	1	41	23	6160	2794	0	AmygdalaExcitatory
AGGAAGCTGTCCGCCG-1	1	61	65	8554	5684	0.0041946	AmygdalaExcitatory
AGGACAGTCGAATCCC-1	1	43	85	6399	7060	0.1302	AmygdalaExcitatory
AGGACATCGCACGTCG-1	1	16	38	3167	3826	0	AmygdalaExcitatory
AGGACGACCCATTAGA-1	1	43	45	6400	4308	0	AmygdalaExcitatory
AGGACGCTCGATGTTG-1	1	18	98	3406	7954	0	AmygdalaExcitatory
AGGAGGCCTTCGCGCG-1	1	52	98	7477	7954	0	AmygdalaExcitatory
AGGATAAAGTCGGGAT-1	1	53	65	7597	5684	0.0253534	AmygdalaExcitatory
AGGATATAGGGATTTA-1	1	46	96	6758	7817	0	AmygdalaExcitatory
AGGATCACGCGATCTG-1	1	48	16	6998	2312	0	AmygdalaExcitatory
AGGCAGATGCGTAAAC-1	1	26	86	4364	7129	0	AmygdalaExcitatory
AGGCAGGGAGCGTACT-1	1	59	49	8315	4583	0	AmygdalaExcitatory
AGGCATTGTCGTAGGG-1	1	49	99	7118	8023	0	AmygdalaExcitatory
AGGCCACCCGTTATGA-1	1	28	38	4604	3826	0	AmygdalaExcitatory
AGGCCCATTGTACAGG-1	1	15	55	3047	4996	0	AmygdalaExcitatory
AGGCCCTAGAACGCCA-1	1	45	25	6639	2932	0	AmygdalaExcitatory
AGGCCTGAGAATCTCG-1	1	62	88	8674	7266	0.0209521	AmygdalaExcitatory
AGGCGGTTTGTCCCGC-1	1	59	17	8315	2381	0	AmygdalaExcitatory
AGGCTATGGTTAGCTT-1	1	26	30	4364	3276	0.0475413	AmygdalaExcitatory
AGGCTTCCCGAAGAAG-1	1	50	42	7238	4101	0	AmygdalaExcitatory
AGGCTTGCTAGACACC-1	1	24	18	4125	2450	0	AmygdalaExcitatory
AGGGAAACGAGGTACT-1	1	13	89	2808	7335	0	AmygdalaExcitatory
AGGGACAGCACGGCGG-1	1	4	46	1730	4376	0	AmygdalaExcitatory
AGGGACTCTACGCGAC-1	1	55	53	7836	4858	0	AmygdalaExcitatory
AGGGCAGCGGCGTGGT-1	1	8	74	2209	6303	0	AmygdalaExcitatory
AGGGCGAGCAGCTGAT-1	1	44	20	6519	2588	0	AmygdalaExcitatory
AGGGCGTGATCGGCTA-1	1	17	45	3287	4307	0	AmygdalaExcitatory
AGGGCTGCAGTTACAG-1	1	35	65	5442	5684	0	AmygdalaExcitatory
AGGGTCGATGCGAACT-1	1	37	97	5681	7885	0	AmygdalaExcitatory
AGGGTGCCGTTCTTTA-1	1	65	33	9033	3482	0	AmygdalaExcitatory
AGGGTGCTCTCGAGGG-1	1	34	92	5322	7541	0	AmygdalaExcitatory
AGGGTTCCCTTTGGTT-1	1	30	88	4843	7266	0	AmygdalaExcitatory
AGGGTTTAGTTCGGGA-1	1	33	63	5202	5546	0	AmygdalaExcitatory
AGGTAACCTCCTATTC-1	1	13	41	2808	4032	0	AmygdalaExcitatory
AGGTACGATATTGCCA-1	1	12	76	2688	6440	0	AmygdalaExcitatory
AGGTAGATCGAGATAT-1	1	63	35	8794	3620	0	AmygdalaExcitatory
AGGTAGGTACAAAGCT-1	1	35	31	5442	3344	0	AmygdalaExcitatory
AGGTCAGGTGAGAGTG-1	1	46	20	6759	2588	0	AmygdalaExcitatory
AGGTGGTGACCTTCGC-1	1	64	56	8914	5065	0	AmygdalaExcitatory
AGGTGTATCGCCATGA-1	1	37	17	5681	2381	0	AmygdalaExcitatory
AGGTTGAGGCACGCTT-1	1	22	74	3885	6303	0	AmygdalaExcitatory
AGGTTTCACACACCTT-1	1	41	67	6160	5821	0	AmygdalaExcitatory
AGTAATGTCTTGCCGC-1	1	16	60	3167	5340	0	AmygdalaExcitatory
AGTACGGGCACCTGGC-1	1	25	79	4244	6647	0	AmygdalaExcitatory
AGTACTCTTATGCCCA-1	1	56	88	7956	7266	0.0686089	AmygdalaExcitatory
AGTAGGTAACATACAT-1	1	13	51	2808	4720	0	AmygdalaExcitatory
AGTATAATACTAGGCA-1	1	25	33	4245	3482	0	AmygdalaExcitatory
AGTATACACAGCGACA-1	1	64	48	8914	4514	0.00614551	AmygdalaExcitatory
AGTATCCATAATAACG-1	1	4	24	1731	2862	0	AmygdalaExcitatory
AGTATGCTGGAGACCA-1	1	58	26	8195	3001	0	AmygdalaExcitatory
AGTATTTGGCACGACC-1	1	58	52	8195	4789	0	AmygdalaExcitatory
AGTCAAATGATGTGAT-1	1	67	35	9273	3620	0	AmygdalaExcitatory
AGTCAACACCACCATC-1	1	41	47	6160	4445	0	AmygdalaExcitatory
AGTCAAGATGACACTT-1	1	48	90	6998	7404	0	AmygdalaExcitatory
AGTCACTAGCTCTCGA-1	1	55	99	7836	8023	0	AmygdalaExcitatory
AGTCACTCCGCCTCAT-1	1	6	30	1970	3275	0.00497317	AmygdalaExcitatory
AGTCAGCCACCGCCTG-1	1	16	28	3167	3138	0	AmygdalaExcitatory
AGTCCATTGGCTGATG-1	1	42	100	6280	8092	0.0230122	AmygdalaExcitatory
AGTCCCGCCTTTAATT-1	1	17	93	3287	7610	0	AmygdalaExcitatory
AGTCGACGGTCTCAAG-1	1	38	90	5801	7404	0	AmygdalaExcitatory
AGTCGGCCCAAACGAC-1	1	25	39	4245	3895	0	AmygdalaExcitatory
AGTCGGCTCAACTTTA-1	1	47	23	6878	2794	0	AmygdalaExcitatory
AGTCGTCGACCACCAA-1	1	57	91	8075	7473	0	AmygdalaExcitatory
AGTCGTGGGCATTACG-1	1	51	29	7357	3207	0	AmygdalaExcitatory
AGTCTCACAAGACTAC-1	1	54	30	7716	3276	0	AmygdalaExcitatory
AGTCTGGACATCCTTG-1	1	18	20	3407	2587	0	AmygdalaExcitatory
AGTCTTCTCCTCAAAT-1	1	24	66	4125	5752	0	AmygdalaExcitatory
AGTGAACAAACTTCTC-1	1	44	102	6519	8230	0	AmygdalaExcitatory
AGTGACCTACTTTACG-1	1	44	52	6519	4789	0	AmygdalaExcitatory
AGTGACTGTGACACAA-1	1	66	28	9153	3138	0	AmygdalaExcitatory
AGTGAGACTTCCAGTA-1	1	35	87	5442	7197	0	AmygdalaExcitatory
AGTGAGCCTCGCCGCC-1	1	29	103	4723	8298	0.060112	AmygdalaExcitatory
AGTGATAACCTGCGCG-1	1	59	89	8315	7335	0	AmygdalaExcitatory
AGTGATATGAGTAGTT-1	1	45	49	6639	4583	0	AmygdalaExcitatory
AGTGATTCAAGCAGGA-1	1	33	87	5202	7197	0	AmygdalaExcitatory
AGTGCACGCTTAAGAA-1	1	52	96	7477	7817	0	AmygdalaExcitatory
AGTGCGTAGCTCGTAA-1	1	46	42	6759	4101	0	AmygdalaExcitatory
AGTGCTAAACACAGCA-1	1	61	91	8554	7473	0	AmygdalaExcitatory
AGTGCTTGCACGAATA-1	1	41	89	6160	7335	0	AmygdalaExcitatory
AGTGGCGGCAATTTGA-1	1	24	94	4125	7679	0	AmygdalaExcitatory
AGTGGCGTCTGAAGGT-1	1	62	86	8674	7129	0.0202931	AmygdalaExcitatory
AGTGTATTGCGCATTG-1	1	17	95	3287	7748	0.0135737	AmygdalaExcitatory
AGTGTGGTCTATTGTG-1	1	21	23	3766	2794	0	AmygdalaExcitatory
AGTTAAACACTTGCGA-1	1	40	44	6040	4239	0	AmygdalaExcitatory
AGTTAAGCGGTCCCGG-1	1	16	80	3167	6716	0	AmygdalaExcitatory
AGTTAAGTCAACCGCT-1	1	51	25	7357	2932	0	AmygdalaExcitatory
AGTTACTCTATCGTGG-1	1	15	89	3047	7335	0	AmygdalaExcitatory
AGTTCCTACAGAATTA-1	1	30	50	4843	4652	0	AmygdalaExcitatory
AGTTCCTATTTATGTT-1	1	43	65	6399	5684	0	AmygdalaExcitatory
AGTTCTGCGTTGTATC-1	1	13	19	2808	2519	0	AmygdalaExcitatory
AGTTGACATCGGCTGG-1	1	10	26	2449	3000	0.00313071	AmygdalaExcitatory
AGTTGACGGTCCTTGC-1	1	65	63	9033	5546	0	AmygdalaExcitatory
AGTTGCTGACTGATAT-1	1	16	18	3167	2450	0.00779827	AmygdalaExcitatory
AGTTTCGCAGGTCGGA-1	1	12	62	2688	5477	0	AmygdalaExcitatory
AGTTTGCACCTGCCTC-1	1	58	74	8195	6303	0.0645492	AmygdalaExcitatory
AGTTTGGCACGGGTTG-1	1	48	102	6998	8230	0	AmygdalaExcitatory
AGTTTGGCCAGACCTA-1	1	47	31	6878	3345	0	AmygdalaExcitatory
ATAAACCATTGGACGG-1	1	3	45	1611	4307	0	AmygdalaExcitatory
ATAAACGGACCCGTAA-1	1	47	61	6878	5409	0	AmygdalaExcitatory
ATAAAGGCTCGGTCGT-1	1	34	50	5322	4652	0	AmygdalaExcitatory
ATAAATATTAGCAGCT-1	1	38	28	5801	3138	0	AmygdalaExcitatory
ATAACGCCGGAGGGTC-1	1	35	81	5442	6785	0	AmygdalaExcitatory
ATAACGGAGTCCAACG-1	1	25	75	4244	6372	0	AmygdalaExcitatory
ATAAGGTGGAGAACAT-1	1	50	72	7237	6165	0.0833543	AmygdalaExcitatory
ATAAGTTACCGCGACG-1	1	46	52	6759	4789	0	AmygdalaExcitatory
ATAATAGCTGTTGAAT-1	1	47	63	6878	5546	0	AmygdalaExcitatory
ATAATAGTGTAGGGAC-1	1	18	30	3407	3275	0	AmygdalaExcitatory
ATAATCTTGGAGAACC-1	1	61	77	8554	6510	0	AmygdalaExcitatory
ATAATTAGCTAAGTAG-1	1	64	64	8913	5615	0.0998465	AmygdalaExcitatory
ATACAGGCCCTCCAAT-1	1	56	72	7956	6166	0.138969	AmygdalaExcitatory
ATACCACGGGCAACTT-1	1	35	29	5442	3207	0	AmygdalaExcitatory
ATACCAGCAAATTGCT-1	1	4	60	1730	5339	0	AmygdalaExcitatory
ATACCAGGCTAATAGA-1	1	9	55	2329	4995	0	AmygdalaExcitatory
ATACCTAACCAAGAAA-1	1	58	64	8195	5615	0.181922	AmygdalaExcitatory
ATACGCCGATCTACCG-1	1	1	31	1371	3344	0	AmygdalaExcitatory
ATACGCCGGCGAAACC-1	1	40	78	6040	6578	0	AmygdalaExcitatory
ATACGGAACGTCGTTT-1	1	56	22	7956	2725	0	AmygdalaExcitatory
ATACGGGTTTCGATTG-1	1	22	82	3885	6853	0	AmygdalaExcitatory
ATACGTACTTAGCCAC-1	1	55	77	7836	6510	0.0891068	AmygdalaExcitatory
ATACGTCCACTCCTGT-1	1	47	93	6878	7610	0	AmygdalaExcitatory
ATACGTTATGCACGGA-1	1	63	63	8794	5546	0.0536457	AmygdalaExcitatory
ATACTAGCATGACCCT-1	1	21	61	3766	5408	0	AmygdalaExcitatory
ATACTCTCGCCACTCT-1	1	9	25	2329	2931	0.0398303	AmygdalaExcitatory
ATACTGCCTTACACCG-1	1	58	84	8195	6991	0.023547	AmygdalaExcitatory
ATAGACAACGGGACCT-1	1	28	92	4603	7541	0	AmygdalaExcitatory
ATAGACGAAGAGAAAG-1	1	33	45	5202	4308	0	AmygdalaExcitatory
ATAGAGTACTGGGACA-1	1	26	48	4364	4514	0	AmygdalaExcitatory
ATAGAGTTATCAACTT-1	1	27	93	4484	7610	0	AmygdalaExcitatory
ATAGGCGGCTATAGAA-1	1	43	33	6400	3482	0	AmygdalaExcitatory
ATAGGCTAGCTTCGCA-1	1	25	97	4244	7885	0	AmygdalaExcitatory
ATAGGGATATCCTTGA-1	1	21	71	3766	6096	0	AmygdalaExcitatory
ATAGGTTGGGCAGATG-1	1	28	64	4604	5615	0	AmygdalaExcitatory
ATAGTCTTTGACGTGC-1	1	7	67	2090	5821	0	AmygdalaExcitatory
ATAGTGAAGCGTTCTC-1	1	41	57	6160	5133	0	AmygdalaExcitatory
ATAGTTCCACCCACTC-1	1	38	102	5801	8229	0.065239	AmygdalaExcitatory
ATATAAAGCGCTCGTG-1	1	58	68	8195	5890	0.199437	AmygdalaExcitatory
ATATAAATGTAGCTGC-1	1	54	74	7716	6303	0.122114	AmygdalaExcitatory
ATATCAACCTACAGAG-1	1	37	105	5681	8436	0.0447125	AmygdalaExcitatory
ATATCGTTCCTCGAAC-1	1	58	92	8195	7542	0	AmygdalaExcitatory
ATATCTCCCTCGTTAA-1	1	19	87	3526	7197	0	AmygdalaExcitatory
ATATCTTAGGGCCTTC-1	1	35	61	5442	5409	0	AmygdalaExcitatory
ATATGTCTCCCTAGCC-1	1	35	97	5441	7885	0	AmygdalaExcitatory
ATATTCAGTTAAACCT-1	1	44	40	6519	3964	0	AmygdalaExcitatory
ATATTCCACATAGTGA-1	1	51	77	7357	6510	0.258127	AmygdalaExcitatory
ATATTCCCACAGGTCA-1	1	11	59	2568	5271	0.0111837	AmygdalaExcitatory
ATATTGCTGTCAAAGT-1	1	18	32	3407	3413	0	AmygdalaExcitatory
ATATTTAACCCTCAAG-1	1	31	55	4963	4996	0	AmygdalaExcitatory
ATCAAACACTGTTCCA-1	1	47	107	6878	8574	0	AmygdalaExcitatory
ATCAAACGAAGGTTTG-1	1	49	33	7118	3482	0	AmygdalaExcitatory
ATCAATCTGGGCTGCA-1	1	33	65	5202	5684	0	AmygdalaExcitatory
ATCAATGCCGTGGCTG-1	1	61	19	8555	2519	0	AmygdalaExcitatory
ATCACATTAGAATATC-1	1	20	82	3646	6853	0	AmygdalaExcitatory
ATCACGTGCTAATTAA-1	1	46	36	6759	3689	0	AmygdalaExcitatory
ATCACTTCATCCTCGC-1	1	21	67	3766	5821	0	AmygdalaExcitatory
ATCAGACGGCACGCCG-1	1	44	42	6519	4101	0	AmygdalaExcitatory
ATCAGCCTCATGCTGC-1	1	57	87	8075	7198	0.0428595	AmygdalaExcitatory
ATCAGTAGGCAGGGAT-1	1	23	87	4005	7197	0	AmygdalaExcitatory
ATCATCCAATATTTGT-1	1	39	59	5921	5271	0	AmygdalaExcitatory
ATCCAACGCAGTCATA-1	1	25	37	4245	3757	0	AmygdalaExcitatory
ATCCAATGGAGGGTCC-1	1	43	27	6400	3069	0	AmygdalaExcitatory
ATCCACATCGACAGAA-1	1	62	72	8674	6166	0.102506	AmygdalaExcitatory
ATCCAGAGCAACAACC-1	1	50	52	7238	4789	0	AmygdalaExcitatory
ATCCAGGATTCGTGAA-1	1	40	46	6040	4376	0	AmygdalaExcitatory
ATCCTACCTAAGCTCT-1	1	44	48	6519	4514	0	AmygdalaExcitatory
ATCCTGAATCGCTGCG-1	1	38	26	5801	3000	0	AmygdalaExcitatory
ATCCTGCGTGGAATGG-1	1	45	47	6639	4445	0	AmygdalaExcitatory
ATCCTGCTGCAGATAG-1	1	6	44	1970	4239	0	AmygdalaExcitatory
ATCGACCCAATACAGA-1	1	43	63	6399	5546	0	AmygdalaExcitatory
ATCGACTCTTTCCGTT-1	1	23	61	4005	5408	0	AmygdalaExcitatory
ATCGCACGATTGTTCA-1	1	7	17	2090	2381	0	AmygdalaExcitatory
ATCGCACGCCGGGAGA-1	1	25	57	4245	5133	0	AmygdalaExcitatory
ATCGCCAGTCAACATT-1	1	45	105	6639	8436	0	AmygdalaExcitatory
ATCGGAGACAGACGGC-1	1	52	76	7477	6441	0.233106	AmygdalaExcitatory
ATCGGCAAGCAGTCCA-1	1	20	96	3646	7817	0.0608515	AmygdalaExcitatory
ATCGTGGAAAGTCTGG-1	1	63	23	8794	2794	0	AmygdalaExcitatory
ATCTAATATCCTACGG-1	1	55	67	7836	5822	0.270217	AmygdalaExcitatory
ATCTAGCTTGTGAGGG-1	1	67	65	9273	5684	0.0637268	AmygdalaExcitatory
ATCTCCCTGCAATCTA-1	1	16	72	3167	6165	0	AmygdalaExcitatory
ATCTGACATGGAAGGA-1	1	63	41	8794	4033	0	AmygdalaExcitatory
ATCTGCACCTCTGCGA-1	1	29	101	4723	8161	0.00896829	AmygdalaExcitatory
ATCTGCTGTTATCGCC-1	1	67	57	9273	5134	0	AmygdalaExcitatory
ATCTGGGCTGTTCTTG-1	1	61	69	8554	5959	0.133227	AmygdalaExcitatory
ATCTGGTTAAGACTGT-1	1	26	76	4364	6440	0	AmygdalaExcitatory
ATCTGTAATTGTACCC-1	1	15	57	3047	5133	0	AmygdalaExcitatory
ATCTTGACCTGCAACG-1	1	26	44	4364	4239	0	AmygdalaExcitatory
ATGAAGCCAAGGAGCC-1	1	22	46	3885	4376	0	AmygdalaExcitatory
ATGACGCCGGCTCTAA-1	1	16	58	3167	5202	0	AmygdalaExcitatory
ATGACGCGTTCTATCC-1	1	52	30	7477	3276	0	AmygdalaExcitatory
ATGACTATCAGCTGTG-1	1	63	43	8794	4170	0	AmygdalaExcitatory
ATGACTATGCGACATT-1	1	48	88	6998	7266	0	AmygdalaExcitatory
ATGAGGAGTGTTAATC-1	1	25	35	4245	3620	0	AmygdalaExcitatory
ATGATCGGGAATAGAC-1	1	16	54	3167	4927	0	AmygdalaExcitatory
ATGATGCAATGGTACA-1	1	44	50	6519	4652	0	AmygdalaExcitatory
ATGCACTACCGCATTG-1	1	27	45	4484	4308	0.0369724	AmygdalaExcitatory
ATGCATGATCCAGGAT-1	1	25	65	4244	5684	0	AmygdalaExcitatory
ATGCATTCCGTGATGG-1	1	4	52	1730	4789	0.0447282	AmygdalaExcitatory
ATGCCATTTGCGACCA-1	1	43	91	6399	7473	0	AmygdalaExcitatory
ATGCCGGTCTTGCATA-1	1	31	75	4963	6372	0	AmygdalaExcitatory
ATGCCGGTTGATGGGA-1	1	19	83	3526	6922	0	AmygdalaExcitatory
ATGCGACAGTCCCATT-1	1	35	71	5442	6097	0	AmygdalaExcitatory
ATGCGAGTCCCACCAC-1	1	48	104	6998	8367	0	AmygdalaExcitatory
ATGCTCAGTGTTGCAT-1	1	21	29	3766	3207	0	AmygdalaExcitatory
ATGCTCTGGCGCGGTA-1	1	60	76	8435	6441	0	AmygdalaExcitatory
ATGGAGCAGGCCGTGA-1	1	36	66	5561	5753	0	AmygdalaExcitatory
ATGGATCCGGCGTCCG-1	1	19	79	3526	6647	0	AmygdalaExcitatory
ATGGATTGACCAAACG-1	1	27	61	4484	5408	0	AmygdalaExcitatory
ATGGCAGCATTACGAT-1	1	64	18	8914	2450	0	AmygdalaExcitatory
ATGGGACCTGCTGAAC-1	1	61	31	8555	3345	0	AmygdalaExcitatory
ATGGGCCTCGGCCTCT-1	1	45	91	6639	7473	0	AmygdalaExcitatory
ATGGGTGTATACCTCC-1	1	64	24	8914	2863	0	AmygdalaExcitatory
ATGGTATTTACTGATT-1	1	69	13	9512	2106	0	AmygdalaExcitatory
ATGGTCGCGTGGTTTC-1	1	45	85	6639	7060	0.195085	AmygdalaExcitatory
ATGTACGATGACGTCG-1	1	66	64	9153	5615	0	AmygdalaExcitatory
ATGTGAAAGCCTAATG-1	1	46	22	6759	2725	0	AmygdalaExcitatory
ATGTGCATCCGACGCA-1	1	23	57	4005	5133	0	AmygdalaExcitatory
ATGTGGACATCTTGAT-1	1	47	71	6878	6097	0.0536808	AmygdalaExcitatory
ATGTGTAGTTTAGTCA-1	1	5	59	1850	5271	0	AmygdalaExcitatory
ATGTTACGAGCAATAC-1	1	15	29	3047	3207	0	AmygdalaExcitatory
ATGTTGTAGTCTGTTT-1	1	65	47	9033	4446	0	AmygdalaExcitatory
ATTAAACATGCGGACC-1	1	43	59	6399	5271	0	AmygdalaExcitatory
ATTAATACTACGCGGG-1	1	22	66	3885	5752	0	AmygdalaExcitatory
ATTAATGAACCAGTCG-1	1	23	79	4005	6647	0	AmygdalaExcitatory
ATTAATTCGGTCACTC-1	1	14	66	2928	5752	0	AmygdalaExcitatory
ATTACAACTACCGGCC-1	1	11	87	2568	7197	0.0218858	AmygdalaExcitatory
ATTACGCGCTGGCAGG-1	1	40	30	6040	3276	0	AmygdalaExcitatory
ATTACTAGCCTCTTGC-1	1	18	44	3407	4239	0	AmygdalaExcitatory
ATTACTTACTGGGCAT-1	1	22	100	3885	8092	0	AmygdalaExcitatory
ATTAGATTGATAGCGG-1	1	19	49	3526	4583	0	AmygdalaExcitatory
ATTAGGCGATGCTTTC-1	1	37	71	5681	6097	0	AmygdalaExcitatory
ATTATACTTTGCTCGT-1	1	18	78	3406	6578	0	AmygdalaExcitatory
ATTATCTCGACAGATC-1	1	7	61	2090	5408	0	AmygdalaExcitatory
ATTATGCCATAGGGAG-1	1	21	53	3766	4858	0	AmygdalaExcitatory
ATTATTATGTCCGTCA-1	1	59	37	8315	3757	0	AmygdalaExcitatory
ATTCACTGATGTTGGA-1	1	56	68	7956	5890	0.144841	AmygdalaExcitatory
ATTCAGGACCTATTTC-1	1	20	98	3646	7954	0.0350657	AmygdalaExcitatory
ATTCAGTAGCAGGGTC-1	1	27	25	4484	2932	0	AmygdalaExcitatory
ATTCATATACTGTCCA-1	1	46	60	6759	5340	0	AmygdalaExcitatory
ATTCATCGTTGAGGCA-1	1	61	89	8554	7335	0.0222002	AmygdalaExcitatory
ATTCCCACATAAACAA-1	1	26	24	4364	2863	0	AmygdalaExcitatory
ATTCCTCCGCCAGTGC-1	1	23	39	4005	3895	0	AmygdalaExcitatory
ATTCCTTCCAGGCGGT-1	1	10	24	2449	2863	0	AmygdalaExcitatory
ATTCGACGCCGGGCCT-1	1	36	26	5562	3000	0	AmygdalaExcitatory
ATTCTCGTCTCTTTAG-1	1	11	51	2568	4720	0	AmygdalaExcitatory
ATTCTTCGTACTTATG-1	1	9	87	2329	7197	0	AmygdalaExcitatory
ATTGAAGATCTTAGTG-1	1	31	49	4963	4583	0	AmygdalaExcitatory
ATTGACGTAACTCGGT-1	1	8	72	2209	6165	0	AmygdalaExcitatory
ATTGATAGCAACGAGA-1	1	12	22	2688	2725	0.003891	AmygdalaExcitatory
ATTGATGAGTCCTAAC-1	1	33	99	5202	8023	0	AmygdalaExcitatory
ATTGCCTATTAGACCG-1	1	67	25	9273	2932	0.000891785	AmygdalaExcitatory
ATTGCGATCAGTAACT-1	1	51	99	7357	8023	0	AmygdalaExcitatory
ATTGCTGCTCCTCCAT-1	1	35	43	5442	4170	0	AmygdalaExcitatory
ATTGGATTACAGCGTA-1	1	54	102	7716	8230	0	AmygdalaExcitatory
ATTGGGAATATCTTGG-1	1	12	52	2688	4789	0	AmygdalaExcitatory
ATTGTACAACTCGGCT-1	1	35	103	5441	8298	0.0266868	AmygdalaExcitatory
ATTGTCGCAATACCTT-1	1	15	85	3047	7060	0	AmygdalaExcitatory
ATTTAACTCGTATTAC-1	1	14	52	2928	4789	0	AmygdalaExcitatory
ATTTACAGTTTACTGG-1	1	30	38	4843	3826	0	AmygdalaExcitatory
ATTTCATTATTTCGCG-1	1	14	78	2928	6578	0	AmygdalaExcitatory
ATTTCCGGGTTCTGCG-1	1	55	35	7836	3620	0	AmygdalaExcitatory
ATTTGCGCGAGTAGCT-1	1	53	31	7597	3345	0	AmygdalaExcitatory
ATTTGTCTTGGGAGCT-1	1	40	84	6040	6991	0	AmygdalaExcitatory
ATTTGTTCCAGGGCTC-1	1	19	71	3526	6096	0	AmygdalaExcitatory
CAAACGAGTATCGCAG-1	1	47	47	6878	4445	0	AmygdalaExcitatory
CAAACGGTCGCACTTT-1	1	30	40	4843	3964	0	AmygdalaExcitatory
CAAACTACGATAGAGA-1	1	12	84	2688	6991	0	AmygdalaExcitatory
CAAACTATTGAGCTTC-1	1	11	75	2568	6372	0	AmygdalaExcitatory
CAAAGATTATTGGGCC-1	1	56	30	7956	3276	0	AmygdalaExcitatory
CAAATCTCTCACAAGG-1	1	44	24	6519	2863	0	AmygdalaExcitatory
CAAATGTCCTTCCGTG-1	1	45	53	6639	4858	0	AmygdalaExcitatory
CAAATTGTCAGCAAGC-1	1	13	67	2808	5821	0	AmygdalaExcitatory
CAACGACCCGTTTACA-1	1	20	50	3646	4652	0	AmygdalaExcitatory
CAACGGTTCTTGATAC-1	1	18	38	3407	3826	0	AmygdalaExcitatory
CAACTATATCGAATGC-1	1	15	79	3047	6647	0	AmygdalaExcitatory
CAACTCCTTGATCCCG-1	1	18	46	3407	4376	0	AmygdalaExcitatory
CAACTGCTCATCCGAT-1	1	59	55	8315	4996	0.00922867	AmygdalaExcitatory
CAACTTGTAGTGGGCA-1	1	9	41	2329	4032	0	AmygdalaExcitatory
CAAGAGGGCGGAGTAC-1	1	46	74	6759	6303	0.0420555	AmygdalaExcitatory
CAAGATATTATAACGT-1	1	45	89	6639	7335	0	AmygdalaExcitatory
CAAGCAACGTCGGAGT-1	1	32	38	5083	3826	0	AmygdalaExcitatory
CAAGCACCAAATGCCT-1	1	18	66	3406	5752	0	AmygdalaExcitatory
CAAGCGGCACATAATT-1	1	54	72	7716	6166	0.171549	AmygdalaExcitatory
CAAGGATCGCATGTTC-1	1	40	68	6040	5890	0	AmygdalaExcitatory
CAAGTGAACTTTGGTT-1	1	6	54	1970	4927	0	AmygdalaExcitatory
CAAGTGTGGTTGCAAA-1	1	40	94	6040	7679	0.0165221	AmygdalaExcitatory
CAATAAACCTTGGCCC-1	1	26	74	4364	6303	0.0105786	AmygdalaExcitatory
CAATATTCTTGACCTA-1	1	54	40	7716	3964	0	AmygdalaExcitatory
CAATATTGGACTAGTG-1	1	8	18	2210	2450	0	AmygdalaExcitatory
CAATCCCTATACCAGC-1	1	12	88	2688	7266	0	AmygdalaExcitatory
CAATCCTGCCGTGGAG-1	1	14	24	2928	2863	0	AmygdalaExcitatory
CAATGCGAGAAGTATC-1	1	54	82	7716	6854	0.0487654	AmygdalaExcitatory
CAATGGATCTCTACCA-1	1	28	86	4604	7129	0	AmygdalaExcitatory
CAATGGTCGGCCTGGG-1	1	6	56	1970	5064	0	AmygdalaExcitatory
CAATTAAGGGTGATGA-1	1	29	65	4723	5684	0	AmygdalaExcitatory
CAATTTCGTATAAGGG-1	1	37	63	5681	5546	0	AmygdalaExcitatory
CACAATGAGCTGCTAT-1	1	42	50	6280	4652	0	AmygdalaExcitatory
CACACAGGGATAGATT-1	1	25	27	4245	3069	0	AmygdalaExcitatory
CACACGCGCTGTCTTA-1	1	33	89	5202	7335	0	AmygdalaExcitatory
CACAGAGACGAGGACG-1	1	64	20	8914	2588	0	AmygdalaExcitatory
CACAGCACCCACGGCA-1	1	31	59	4963	5271	0	AmygdalaExcitatory
CACAGCTAGGGAGTGA-1	1	20	60	3646	5340	0	AmygdalaExcitatory
CACAGGGCCATATAGT-1	1	57	97	8075	7886	0	AmygdalaExcitatory
CACAGGGCCGTTGTCA-1	1	62	60	8674	5340	0.0398998	AmygdalaExcitatory
CACATAAGGCGACCGT-1	1	1	29	1371	3206	0	AmygdalaExcitatory
CACATATTAGCAGGAT-1	1	47	73	6878	6234	0.0685059	AmygdalaExcitatory
CACATCGTGCACGCGC-1	1	60	38	8435	3826	0	AmygdalaExcitatory
CACATCTCACCGACGA-1	1	57	75	8075	6372	0.0650435	AmygdalaExcitatory
CACATGATTCAGCAAC-1	1	38	64	5801	5615	0	AmygdalaExcitatory
CACATGTTTGGACATG-1	1	10	18	2449	2450	0	AmygdalaExcitatory
CACATTCTTTCGATGG-1	1	18	90	3406	7404	0	AmygdalaExcitatory
CACCAGTCAGCATGCA-1	1	60	22	8435	2725	0	AmygdalaExcitatory
CACCATCGGAGGAGAC-1	1	11	61	2568	5408	0	AmygdalaExcitatory
CACCCAAATCTTATGT-1	1	35	105	5441	8436	0.0556993	AmygdalaExcitatory
CACCCACACGTCACCC-1	1	17	43	3287	4170	0	AmygdalaExcitatory
CACCCACGAGGCAATT-1	1	20	86	3646	7128	0	AmygdalaExcitatory
CACCCGGTTTGTGACT-1	1	53	39	7597	3895	0	AmygdalaExcitatory
CACCCTAACAAGATCT-1	1	56	80	7956	6716	0.0992098	AmygdalaExcitatory
CACCCTTGGTGAGACC-1	1	50	16	7238	2312	0	AmygdalaExcitatory
CACCCTTTCCTCGCTC-1	1	8	40	2209	3963	0	AmygdalaExcitatory
CACCGATACACCGAGC-1	1	10	84	2449	6991	0.00657537	AmygdalaExcitatory
CACCGCCAGAAGGTTT-1	1	27	59	4484	5271	0	AmygdalaExcitatory
CACCGCCGACCAGCGA-1	1	9	67	2329	5821	0	AmygdalaExcitatory
CACCGGTAGAGACATT-1	1	66	16	9153	2313	0	AmygdalaExcitatory
CACCGTATCCCATCCG-1	1	52	104	7477	8367	0	AmygdalaExcitatory
CACCGTTAGGGATCAC-1	1	53	37	7597	3757	0	AmygdalaExcitatory
CACCGTTGCGCGATAT-1	1	47	29	6878	3207	0	AmygdalaExcitatory
CACCTAATAGAGTCGT-1	1	17	25	3287	2931	0	AmygdalaExcitatory
CACCTAATCAGTTTAC-1	1	20	72	3646	6165	0	AmygdalaExcitatory
CACCTCGATGGTGGAC-1	1	18	70	3406	6028	0	AmygdalaExcitatory
CACCTTGCGAAACTCG-1	1	24	84	4125	6991	0	AmygdalaExcitatory
CACCTTGGCGCCTTTG-1	1	43	103	6399	8298	0	AmygdalaExcitatory
CACGAAAGTTAGTCCC-1	1	33	29	5202	3207	0	AmygdalaExcitatory
CACGACTAAAGTTCTG-1	1	3	49	1611	4583	0	AmygdalaExcitatory
CACGCACAGCGCAGCT-1	1	24	72	4125	6165	0	AmygdalaExcitatory
CACGCAGCGAGGCTTT-1	1	31	43	4963	4170	0	AmygdalaExcitatory
CACGCGGAACTGTTGC-1	1	42	98	6280	7954	0	AmygdalaExcitatory
CACGTCGGCAACCTCT-1	1	49	37	7118	3757	0	AmygdalaExcitatory
CACGTTCGTGCTCTAG-1	1	37	81	5681	6785	0	AmygdalaExcitatory
CACGTTTCGTACACAC-1	1	55	91	7836	7473	0	AmygdalaExcitatory
CACTAAAGTTGCCTAT-1	1	35	51	5442	4720	0	AmygdalaExcitatory
CACTCAAGAGCTATGG-1	1	39	57	5921	5133	0	AmygdalaExcitatory
CACTCAGCTCTTGAGG-1	1	11	71	2568	6096	0	AmygdalaExcitatory
CACTCCTATGTAAGAT-1	1	56	36	7956	3689	0	AmygdalaExcitatory
CACTCCTCTCGGTCGG-1	1	15	87	3047	7197	0	AmygdalaExcitatory
CACTCGAGCTGAACAA-1	1	48	74	6998	6303	0.0973957	AmygdalaExcitatory
CACTGACGATTGTGGA-1	1	65	51	9033	4721	0.0664446	AmygdalaExcitatory
CACTGTCCAAGTGAGA-1	1	19	43	3526	4170	0.0340116	AmygdalaExcitatory
CACTTAATCAGACGGA-1	1	34	48	5322	4514	0	AmygdalaExcitatory
CACTTCGCCACAGGCT-1	1	21	31	3766	3344	0	AmygdalaExcitatory
CAGAACTTAGCCCTCT-1	1	53	85	7596	7060	0.0637098	AmygdalaExcitatory
CAGACACCGATCGCTG-1	1	53	51	7597	4721	0	AmygdalaExcitatory
CAGACCTGTAAGTGTT-1	1	31	99	4963	8023	0	AmygdalaExcitatory
CAGACGAACCTGATAC-1	1	50	50	7238	4652	0	AmygdalaExcitatory
CAGAGACGGTCACCCA-1	1	51	57	7357	5133	0	AmygdalaExcitatory
CAGAGCATGAGCTTGC-1	1	26	70	4364	6028	0	AmygdalaExcitatory
CAGAGGCGATGCATGA-1	1	54	48	7716	4514	0	AmygdalaExcitatory
CAGAGTGATTTAACGT-1	1	9	69	2329	5959	0	AmygdalaExcitatory
CAGATACTAACATAGT-1	1	26	46	4364	4376	0	AmygdalaExcitatory
CAGATATGAAGATGAC-1	1	67	19	9273	2519	0	AmygdalaExcitatory
CAGATCCTGGTTTGAA-1	1	55	17	7836	2381	0	AmygdalaExcitatory
CAGCAGCCCGTTCCTT-1	1	28	78	4604	6578	0	AmygdalaExcitatory
CAGCAGTCCAGACTAT-1	1	50	100	7237	8092	0	AmygdalaExcitatory
CAGCAGTCTGTGCTGC-1	1	62	74	8674	6303	0.00434588	AmygdalaExcitatory
CAGCCGGGCCCTCTAT-1	1	11	85	2568	7060	0	AmygdalaExcitatory
CAGCCTCCTGCAGAGG-1	1	23	77	4005	6509	0	AmygdalaExcitatory
CAGCCTCTCCTCAAGA-1	1	15	95	3047	7748	0	AmygdalaExcitatory
CAGCGATTCCCTTCAA-1	1	53	43	7597	4170	0	AmygdalaExcitatory
CAGCTCACTGAGACAT-1	1	33	59	5202	5271	0	AmygdalaExcitatory
CAGCTCGACAAGTTAA-1	1	28	90	4604	7404	0	AmygdalaExcitatory
CAGCTCGTGCTTGTGT-1	1	14	42	2928	4101	0	AmygdalaExcitatory
CAGCTGGCGTAACCGT-1	1	48	22	6998	2725	0	AmygdalaExcitatory
CAGCTTAGTAGGTAGC-1	1	32	28	5083	3138	0	AmygdalaExcitatory
CAGGAAGACTTTATAT-1	1	13	85	2808	7060	0	AmygdalaExcitatory
CAGGATATATCGTTGT-1	1	44	60	6519	5340	0	AmygdalaExcitatory
CAGGCCAGTACCACCT-1	1	71	17	9752	2381	0	AmygdalaExcitatory
CAGGCCGTTTGGGTGT-1	1	39	43	5921	4170	0	AmygdalaExcitatory
CAGGCGCACGGTGGTC-1	1	56	28	7956	3138	0	AmygdalaExcitatory
CAGGCGCCATGCTAGG-1	1	49	73	7118	6234	0.0564633	AmygdalaExcitatory
CAGTAATCCCTCCCAG-1	1	21	25	3766	2931	0	AmygdalaExcitatory
CAGTACCAGTTTACGT-1	1	48	18	6998	2450	0	AmygdalaExcitatory
CAGTAGCCCACGCGGT-1	1	25	91	4244	7473	0	AmygdalaExcitatory
CAGTCGAGGATGCAAT-1	1	25	99	4244	8023	0	AmygdalaExcitatory
CAGTCTCTCGGCTAAT-1	1	6	28	1970	3138	0	AmygdalaExcitatory
CAGTCTGTATACTGGG-1	1	42	66	6280	5753	0	AmygdalaExcitatory
CAGTGAATAAATGACT-1	1	25	83	4244	6922	0	AmygdalaExcitatory
CAGTGGTTGCACATGA-1	1	16	22	3167	2725	0	AmygdalaExcitatory
CAGTGTCCGCAGAATG-1	1	15	37	3047	3757	0	AmygdalaExcitatory
CAGTGTCGGCTGGCCC-1	1	52	92	7477	7542	0	AmygdalaExcitatory
CAGTGTTAATCTCTCA-1	1	70	16	9632	2313	0	AmygdalaExcitatory
CAGTTCAAATTGACAC-1	1	29	51	4723	4720	0	AmygdalaExcitatory
CAGTTCCGCGGGTCGA-1	1	26	26	4364	3000	0	AmygdalaExcitatory
CATAACGGACAGTCGT-1	1	36	94	5561	7679	0	AmygdalaExcitatory
CATAAGAAGCTTGGCT-1	1	58	72	8195	6166	0.128445	AmygdalaExcitatory
CATAATGAGCGGGCGA-1	1	6	46	1970	4376	0.0142408	AmygdalaExcitatory
CATACAAAGCCGAACC-1	1	13	35	2808	3619	0	AmygdalaExcitatory
CATACACGGTTCCCAC-1	1	61	55	8554	4996	0.00531408	AmygdalaExcitatory
CATACCCGTACCCAGT-1	1	37	31	5681	3344	0	AmygdalaExcitatory
CATACGAACTAGCTGG-1	1	65	31	9033	3345	0	AmygdalaExcitatory
CATACGGCGTCTGGGC-1	1	39	63	5921	5546	0	AmygdalaExcitatory
CATACGGGTGCATGAT-1	1	5	17	1850	2381	0	AmygdalaExcitatory
CATACTATGTAATTGT-1	1	36	48	5561	4514	0	AmygdalaExcitatory
CATAGCCGCCCGGGAT-1	1	26	22	4364	2725	0	AmygdalaExcitatory
CATAGCGTTGCCCACC-1	1	54	42	7716	4101	0.025963	AmygdalaExcitatory
CATAGTACATTGAGAG-1	1	15	77	3047	6509	0	AmygdalaExcitatory
CATAGTAGCATAGTAG-1	1	19	45	3526	4308	0	AmygdalaExcitatory
CATAGTCCACAAGAAC-1	1	45	31	6639	3344	0	AmygdalaExcitatory
CATATAGGTACAGTCA-1	1	43	55	6399	4996	0	AmygdalaExcitatory
CATATGTCAGGCTACG-1	1	48	24	6998	2863	0	AmygdalaExcitatory
CATATTATTTGCCCTA-1	1	9	79	2329	6647	0	AmygdalaExcitatory
CATCATCTACCCGGAC-1	1	11	69	2568	5959	0	AmygdalaExcitatory
CATCATTACCCTGAGG-1	1	52	94	7477	7679	0	AmygdalaExcitatory
CATCCAATATAGTTTG-1	1	66	18	9153	2450	0	AmygdalaExcitatory
CATCCTCTCAAAGATC-1	1	54	92	7716	7542	0	AmygdalaExcitatory
CATCGCCCGCGGCCAA-1	1	14	44	2928	4239	0	AmygdalaExcitatory
CATCGGACGGGTTAAT-1	1	42	58	6280	5202	0	AmygdalaExcitatory
CATCTTACACCACCTC-1	1	37	99	5681	8023	0	AmygdalaExcitatory
CATGAACCGACATTTG-1	1	11	43	2569	4170	0	AmygdalaExcitatory
CATGAACCTCTTATCA-1	1	5	69	1850	5959	0	AmygdalaExcitatory
CATGAGATGCACTCTC-1	1	59	79	8315	6647	0	AmygdalaExcitatory
CATGATGCACAATTCT-1	1	21	69	3766	5959	0	AmygdalaExcitatory
CATGATGGAAGTTAGC-1	1	45	103	6639	8298	0.0114258	AmygdalaExcitatory
CATGCATGGAGACCCT-1	1	6	70	1970	6027	0.0420913	AmygdalaExcitatory
CATGCCAACTCGCAAA-1	1	43	21	6400	2656	0	AmygdalaExcitatory
CATGCGACCAGTTTAA-1	1	26	98	4364	7954	0	AmygdalaExcitatory
CATGCGTTAGACAGAA-1	1	15	63	3047	5546	0	AmygdalaExcitatory
CATGCTGGCTCCAATT-1	1	12	60	2688	5340	0	AmygdalaExcitatory
CATGGATTGTCTTCCG-1	1	55	101	7836	8161	0	AmygdalaExcitatory
CATGGCAGGAAGATCG-1	1	17	57	3287	5133	0	AmygdalaExcitatory
CATGGGTATGCCTTAT-1	1	56	82	7956	6854	0.0589807	AmygdalaExcitatory
CATGGGTCGGGTGTGG-1	1	21	85	3766	7060	0	AmygdalaExcitatory
CATGGTAAGTAGCGTT-1	1	45	73	6639	6234	0.0382621	AmygdalaExcitatory
CATGGTCTAGATACCG-1	1	26	66	4364	5752	0	AmygdalaExcitatory
CATGTAAGAGACATTT-1	1	54	90	7716	7404	0	AmygdalaExcitatory
CATGTCTCATTTATGG-1	1	49	85	7118	7060	0.0982161	AmygdalaExcitatory
CATTACGTCGGCCCGT-1	1	19	65	3526	5684	0	AmygdalaExcitatory
CATTATCCCATTAACG-1	1	67	31	9273	3345	0	AmygdalaExcitatory
CATTATGCTTGTTGTG-1	1	26	52	4364	4789	0	AmygdalaExcitatory
CATTCACTGACAGCTA-1	1	5	67	1850	5821	0	AmygdalaExcitatory
CATTCAGGTCAGTGCG-1	1	5	21	1850	2656	0	AmygdalaExcitatory
CATTCCCTAAGTACAA-1	1	12	18	2688	2450	0	AmygdalaExcitatory
CATTTAGCGGACCATG-1	1	25	85	4244	7060	0	AmygdalaExcitatory
CATTTCTAGCAGACTA-1	1	16	26	3167	3000	0	AmygdalaExcitatory
CATTTGAGTGGTACGT-1	1	50	48	7238	4514	0	AmygdalaExcitatory
CCAAACAGAACCCTCG-1	1	22	48	3885	4514	0	AmygdalaExcitatory
CCAACCTTATGTAACT-1	1	67	41	9273	4033	0.00858109	AmygdalaExcitatory
CCAACGATGCACTGAT-1	1	31	37	4963	3757	0	AmygdalaExcitatory
CCAAGAAAGTGGGCGA-1	1	52	52	7477	4789	0	AmygdalaExcitatory
CCAAGACTTCTGCGAA-1	1	20	62	3646	5477	0	AmygdalaExcitatory
CCAAGCGTAACTCGTA-1	1	33	71	5202	6097	0	AmygdalaExcitatory
CCAAGGAACAGAGAGG-1	1	14	48	2928	4514	0	AmygdalaExcitatory
CCAATAGTGCCGTCGA-1	1	34	42	5322	4101	0	AmygdalaExcitatory
CCAATCGGTAGATCGA-1	1	14	84	2927	6991	0	AmygdalaExcitatory
CCAATGTCACAGCAAG-1	1	37	49	5681	4583	0	AmygdalaExcitatory
CCAATTACGGGTCGAG-1	1	19	93	3526	7610	0	AmygdalaExcitatory
CCAATTGAATGTTAAT-1	1	20	46	3646	4376	0	AmygdalaExcitatory
CCACAATGTACGTCTT-1	1	29	85	4723	7060	0	AmygdalaExcitatory
CCACACTGAGATATTA-1	1	39	49	5921	4583	0	AmygdalaExcitatory
CCACAGCTGAAATCAT-1	1	8	28	2209	3138	0	AmygdalaExcitatory
CCACAGTACCCATCCT-1	1	48	92	6998	7542	0	AmygdalaExcitatory
CCACCAACTTTACTGT-1	1	52	40	7477	3964	0	AmygdalaExcitatory
CCACCCAAGGAAAGTG-1	1	37	75	5681	6372	0	AmygdalaExcitatory
CCACGAGAAGAGAATC-1	1	17	75	3287	6372	0	AmygdalaExcitatory
CCACGGAGCCATAAGA-1	1	47	27	6878	3069	0	AmygdalaExcitatory
CCACGGCAGGTGTAGG-1	1	71	31	9752	3345	0	AmygdalaExcitatory
CCACTAAACTGAATCG-1	1	4	18	1731	2450	0	AmygdalaExcitatory
CCACTGGTGGCTGGTT-1	1	39	21	5921	2656	0.000972333	AmygdalaExcitatory
CCAGAAAGCAACTCAT-1	1	52	36	7477	3689	0	AmygdalaExcitatory
CCAGAGACAAAGCCGG-1	1	23	21	4005	2656	0	AmygdalaExcitatory
CCAGATAGTTGAGTGA-1	1	28	84	4604	6991	0	AmygdalaExcitatory
CCAGCCTGGACCAATA-1	1	37	65	5681	5684	0	AmygdalaExcitatory
CCAGCTACGCCTCATA-1	1	9	35	2329	3619	0.0239318	AmygdalaExcitatory
CCAGCTCGAACGCATT-1	1	63	65	8794	5684	0.0154441	AmygdalaExcitatory
CCAGCTGATGGTACTT-1	1	37	21	5681	2656	0	AmygdalaExcitatory
CCAGGGACGTGGCCTC-1	1	27	53	4484	4858	0	AmygdalaExcitatory
CCAGTAGTCTGATCCA-1	1	27	91	4484	7473	0	AmygdalaExcitatory
CCAGTCCATTATTCGA-1	1	10	22	2449	2725	0	AmygdalaExcitatory
CCAGTCTAGACGGCGC-1	1	24	86	4125	7129	0	AmygdalaExcitatory
CCAGTCTTGTCATAGA-1	1	59	59	8315	5271	0.0185582	AmygdalaExcitatory
CCATAAACAACCCGAC-1	1	14	76	2928	6440	0	AmygdalaExcitatory
CCATACCTTTACTTGT-1	1	30	102	4843	8229	0	AmygdalaExcitatory
CCATAGGTTGGCGTGG-1	1	18	62	3406	5477	0	AmygdalaExcitatory
CCATAGTCAGTAACCC-1	1	15	17	3048	2381	0	AmygdalaExcitatory
CCATCCATACCAAGTC-1	1	14	38	2928	3826	0	AmygdalaExcitatory
CCATCGCAGTTAAACT-1	1	50	62	7237	5477	0	AmygdalaExcitatory
CCATCTCACCAGTGAA-1	1	38	98	5801	7954	0	AmygdalaExcitatory
CCATCTTGTTCACAAT-1	1	7	41	2090	4032	0	AmygdalaExcitatory
CCATGCCCTAGATTTC-1	1	56	98	7956	7954	0	AmygdalaExcitatory
CCATGCCTGTTTAGTA-1	1	35	53	5442	4858	0	AmygdalaExcitatory
CCATGCTCTGCAGGAA-1	1	21	43	3766	4170	0	AmygdalaExcitatory
CCATGGCCCTTGTACC-1	1	32	22	5083	2725	0	AmygdalaExcitatory
CCATGTTCATCTATAT-1	1	68	28	9393	3138	0	AmygdalaExcitatory
CCATTAGCGATAATCC-1	1	32	42	5083	4101	0	AmygdalaExcitatory
CCATTCCCTGCCCACA-1	1	33	39	5202	3895	0	AmygdalaExcitatory
CCATTTCTACCTATTA-1	1	55	71	7836	6097	0.206941	AmygdalaExcitatory
CCCAAACATGCTGCTC-1	1	34	88	5322	7266	0	AmygdalaExcitatory
CCCAACATACGTCGCG-1	1	43	35	6400	3620	0	AmygdalaExcitatory
CCCAACCACACTAACA-1	1	8	66	2209	5752	0	AmygdalaExcitatory
CCCAAGACAGAGTATG-1	1	4	50	1730	4651	0.00301633	AmygdalaExcitatory
CCCAATGAGATTTGCA-1	1	60	40	8435	3964	0	AmygdalaExcitatory
CCCAATTTCACAACTT-1	1	39	33	5921	3482	0	AmygdalaExcitatory
CCCAGTTAAGGCGCCG-1	1	42	82	6280	6853	0	AmygdalaExcitatory
CCCGACCATAGTCCGC-1	1	20	74	3646	6303	0	AmygdalaExcitatory
CCCGCAGCGCGAACTA-1	1	49	67	7118	5821	0.0383614	AmygdalaExcitatory
CCCGCAGGGCCCAAAG-1	1	11	79	2568	6647	0	AmygdalaExcitatory
CCCGCCATGCTCCCGT-1	1	19	41	3526	4032	0	AmygdalaExcitatory
CCCGCGCAATGCACCC-1	1	19	23	3526	2794	0	AmygdalaExcitatory
CCCGGGTCGTTCAGGG-1	1	65	57	9033	5134	0.042412	AmygdalaExcitatory
CCCGGTGGAAGAACCT-1	1	25	21	4245	2656	0	AmygdalaExcitatory
CCCGGTGTATCGGAAT-1	1	53	17	7597	2381	0	AmygdalaExcitatory
CCCGTAAGTCTAGGCC-1	1	40	28	6040	3138	0	AmygdalaExcitatory
CCCGTAGCTGGGAAGA-1	1	57	39	8076	3895	0	AmygdalaExcitatory
CCCGTCAGCGTCTGAC-1	1	23	51	4005	4720	0	AmygdalaExcitatory
CCCTAGTGTCAGGTGT-1	1	10	20	2449	2587	0	AmygdalaExcitatory
CCCTATGTAGAGCAGA-1	1	60	24	8435	2863	0	AmygdalaExcitatory
CCCTCAGATCGAGAAC-1	1	72	26	9871	3001	0	AmygdalaExcitatory
CCCTCATTCTGGAATT-1	1	16	44	3167	4239	0	AmygdalaExcitatory
CCCTCGATAATACACA-1	1	69	29	9512	3207	0	AmygdalaExcitatory
CCCTGAAATGAGTTGA-1	1	31	39	4963	3895	0	AmygdalaExcitatory
CCCTGCCCAATCCGCT-1	1	41	19	6160	2519	0	AmygdalaExcitatory
CCCTGCGCTACGCATA-1	1	34	24	5322	2863	0	AmygdalaExcitatory
CCCTGGTATGGGCGGC-1	1	6	72	1970	6165	0.00999865	AmygdalaExcitatory
CCCTTTGACAGGTCTT-1	1	50	56	7237	5065	0	AmygdalaExcitatory
CCGAAAGTGGTGAGCA-1	1	17	27	3287	3069	0	AmygdalaExcitatory
CCGAACACTGGGCCTC-1	1	44	18	6519	2450	0	AmygdalaExcitatory
CCGAACCTTCCCGGCC-1	1	49	71	7118	6097	0.045069	AmygdalaExcitatory
CCGAAGTATATTGTTC-1	1	22	22	3886	2725	0	AmygdalaExcitatory
CCGACAAAGGGAGTGC-1	1	33	21	5202	2656	0	AmygdalaExcitatory
CCGACGGGCATGAGGT-1	1	54	26	7717	3001	0	AmygdalaExcitatory
CCGAGGGATGTTAGGC-1	1	6	62	1970	5477	0.031879	AmygdalaExcitatory
CCGATCTCAACCTTAT-1	1	37	101	5681	8161	0	AmygdalaExcitatory
CCGATTCGAGGGACCC-1	1	38	20	5801	2588	0	AmygdalaExcitatory
CCGCACAAAGACCAAC-1	1	36	76	5561	6441	0	AmygdalaExcitatory
CCGCACGTGACCTCGG-1	1	28	26	4604	3000	0	AmygdalaExcitatory
CCGCATGTGGTACGAT-1	1	56	66	7956	5753	0.10185	AmygdalaExcitatory
CCGCCACCACAATCCA-1	1	4	66	1730	5752	0	AmygdalaExcitatory
CCGCCGGTCAACACAC-1	1	13	55	2808	4995	0	AmygdalaExcitatory
CCGCCTGCGAATTGGT-1	1	15	97	3047	7885	0	AmygdalaExcitatory
CCGCGGAATGCGTCAC-1	1	51	45	7357	4308	0	AmygdalaExcitatory
CCGCGGGTACGAAGAA-1	1	32	26	5083	3000	0	AmygdalaExcitatory
CCGCGTAGGTAAGGGC-1	1	30	22	4843	2725	0	AmygdalaExcitatory
CCGCTATCAGCACCAG-1	1	45	63	6639	5546	0	AmygdalaExcitatory
CCGCTGGTGCCATTCA-1	1	6	74	1970	6303	0	AmygdalaExcitatory
CCGCTTACCTCACTCT-1	1	47	35	6878	3620	0	AmygdalaExcitatory
CCGGAATGGTTTCAGT-1	1	24	32	4125	3413	0	AmygdalaExcitatory
CCGGAGCGTACTTTCT-1	1	58	56	8195	5065	0.000617946	AmygdalaExcitatory
CCGGCGCATATTGGAT-1	1	14	56	2928	5064	0	AmygdalaExcitatory
CCGGGACCCGCAGAGA-1	1	16	52	3167	4789	0	AmygdalaExcitatory
CCGGGCGGTCTCGTCA-1	1	32	76	5082	6441	0	AmygdalaExcitatory
CCGGGCTAAGAATTTC-1	1	70	20	9632	2588	0	AmygdalaExcitatory
CCGGGCTGCTCCATAC-1	1	36	86	5561	7129	0	AmygdalaExcitatory
CCGGGTTCGAGGTTAC-1	1	38	32	5801	3413	0	AmygdalaExcitatory
CCGGTTTGTAATTGTG-1	1	56	42	7956	4101	0	AmygdalaExcitatory
CCGTAAGTTGGTCCCA-1	1	33	77	5202	6509	0	AmygdalaExcitatory
CCGTACCCAAGCGCCA-1	1	12	34	2688	3551	0	AmygdalaExcitatory
CCGTATCTCGTCGTAG-1	1	53	27	7597	3069	0	AmygdalaExcitatory
CCGTGCCCATGACGGC-1	1	12	48	2688	4514	0	AmygdalaExcitatory
CCGTGTTAAATTCCAT-1	1	48	36	6998	3689	0	AmygdalaExcitatory
CCGTTACGTTAGAACA-1	1	20	88	3646	7266	0	AmygdalaExcitatory
CCGTTCCGAATCTCGG-1	1	40	22	6040	2725	0	AmygdalaExcitatory
CCTAAAGGCTGACGCT-1	1	14	82	2927	6853	0	AmygdalaExcitatory
CCTAAATTAACGGTTC-1	1	42	68	6280	5890	0	AmygdalaExcitatory
CCTAACCCAAACAAGT-1	1	49	89	7118	7335	0	AmygdalaExcitatory
CCTAACTAAGGCTCTA-1	1	21	93	3765	7610	0	AmygdalaExcitatory
CCTACATTCACAGACG-1	1	51	33	7357	3482	0	AmygdalaExcitatory
CCTACGGCTCAGTCGA-1	1	16	32	3167	3413	0	AmygdalaExcitatory
CCTACTGCTTACACTT-1	1	27	49	4484	4583	0	AmygdalaExcitatory
CCTAGGCGTAGCGATC-1	1	36	88	5561	7266	0	AmygdalaExcitatory
CCTAGTTAGTCGCATG-1	1	12	72	2688	6165	0	AmygdalaExcitatory
CCTATAATGAGTGCCC-1	1	55	81	7836	6785	0.108421	AmygdalaExcitatory
CCTATACCGTCCTGTC-1	1	55	45	7836	4308	0	AmygdalaExcitatory
CCTATATTTGTCCTGG-1	1	62	52	8674	4790	0	AmygdalaExcitatory
CCTATCTATATCGGAA-1	1	19	77	3526	6509	0	AmygdalaExcitatory
CCTATGGCTCCTAGTG-1	1	62	24	8674	2863	0	AmygdalaExcitatory
CCTATGGGTTACCGTC-1	1	29	69	4723	5959	0	AmygdalaExcitatory
CCTATGGTCAAAGCTG-1	1	68	68	9392	5890	0.125271	AmygdalaExcitatory
CCTCACCAATCTTGAC-1	1	17	35	3287	3619	0	AmygdalaExcitatory
CCTCACCTGAGGGAGC-1	1	28	102	4603	8229	0	AmygdalaExcitatory
CCTCACCTTAGCATCG-1	1	27	97	4484	7885	0	AmygdalaExcitatory
CCTCATGCAGCTACGA-1	1	10	30	2449	3275	0	AmygdalaExcitatory
CCTCCCGACAATCCCT-1	1	9	63	2329	5546	0	AmygdalaExcitatory
CCTCCGACAATTCAAG-1	1	33	33	5202	3482	0	AmygdalaExcitatory
CCTCGAAGTGGACGGG-1	1	15	71	3047	6096	0	AmygdalaExcitatory
CCTCGCCAGCAAATTA-1	1	18	74	3406	6303	0.0120661	AmygdalaExcitatory
CCTCGCGCGATATAGG-1	1	21	95	3765	7748	0	AmygdalaExcitatory
CCTCGCGCTGTGCGAT-1	1	57	59	8075	5271	0	AmygdalaExcitatory
CCTCGGACCGGGATAG-1	1	41	85	6160	7060	0.0262513	AmygdalaExcitatory
CCTCGGTTTCCTTGCC-1	1	70	38	9632	3826	0	AmygdalaExcitatory
CCTCTAATCTGCCAAG-1	1	23	73	4005	6234	0	AmygdalaExcitatory
CCTCTACAAGGATTGG-1	1	67	27	9273	3069	0	AmygdalaExcitatory
CCTCTATCGATTAGCA-1	1	52	26	7477	3001	0.0135733	AmygdalaExcitatory
CCTCTCTCCCATCTAG-1	1	34	36	5322	3688	0	AmygdalaExcitatory
CCTCTGGCCTAGACGG-1	1	15	75	3047	6372	0	AmygdalaExcitatory
CCTCTGTACTATTCTA-1	1	53	61	7597	5409	0	AmygdalaExcitatory
CCTGAACGATATATTC-1	1	37	85	5681	7060	0.0882679	AmygdalaExcitatory
CCTGAATATTTACATA-1	1	23	71	4005	6096	0	AmygdalaExcitatory
CCTGACCACCGATGGT-1	1	45	61	6639	5409	0	AmygdalaExcitatory
CCTGAGAATAAATGCA-1	1	71	33	9752	3482	0	AmygdalaExcitatory
CCTGCGATAGAACTGT-1	1	8	20	2209	2587	0	AmygdalaExcitatory
CCTGCTATTTGAGAAG-1	1	26	50	4364	4652	0	AmygdalaExcitatory
CCTGGCTAGACCCGCC-1	1	29	43	4723	4170	0	AmygdalaExcitatory
CCTGGTCGAATGTGGG-1	1	59	69	8315	5959	0.174834	AmygdalaExcitatory
CCTGTAAGACATGATA-1	1	37	41	5681	4032	0	AmygdalaExcitatory
CCTGTACTCACGCCCA-1	1	40	24	6040	2863	0	AmygdalaExcitatory
CCTGTCACCCGGGCTC-1	1	29	67	4723	5821	0	AmygdalaExcitatory
CCTGTCGCCCGTAAAT-1	1	36	62	5561	5477	0	AmygdalaExcitatory
CCTGTTTGAAGACACG-1	1	58	94	8195	7679	0	AmygdalaExcitatory
CCTTCAGTTAAAGTGA-1	1	61	47	8554	4445	0	AmygdalaExcitatory
CCTTCTTGATCCAGTG-1	1	19	73	3526	6234	0	AmygdalaExcitatory
CCTTTAAGGGAGCACT-1	1	58	50	8195	4652	0	AmygdalaExcitatory
CCTTTCAATGAAGAAA-1	1	25	95	4244	7748	0	AmygdalaExcitatory
CGAAACATAGATGGCA-1	1	11	77	2568	6509	0	AmygdalaExcitatory
CGAAACGCAATTCATG-1	1	41	33	6160	3482	0	AmygdalaExcitatory
CGAACAGTATGGGCGT-1	1	50	96	7237	7817	0	AmygdalaExcitatory
CGAACCCGCATGCGTC-1	1	49	49	7118	4583	0	AmygdalaExcitatory
CGAACGCCCAGTGCCG-1	1	14	70	2928	6028	0	AmygdalaExcitatory
CGAAGTTGCTCTGTGT-1	1	33	35	5202	3620	0	AmygdalaExcitatory
CGAATCTGCTCGACGC-1	1	62	22	8674	2725	0	AmygdalaExcitatory
CGAATGAAGTCATTGC-1	1	62	20	8674	2588	0	AmygdalaExcitatory
CGAATGACGCATAATG-1	1	63	57	8794	5134	0.0235115	AmygdalaExcitatory
CGACAATTTGATCTAA-1	1	43	95	6399	7748	0	AmygdalaExcitatory
CGACACGCTCCGACAG-1	1	46	94	6758	7679	0	AmygdalaExcitatory
CGACAGTTCGCGTTAT-1	1	36	42	5561	4101	0	AmygdalaExcitatory
CGACATGCGATCTTCT-1	1	8	64	2209	5615	0	AmygdalaExcitatory
CGACTCAGGATGTTAT-1	1	23	89	4005	7335	0	AmygdalaExcitatory
CGAGACCCTAGAGTGT-1	1	43	61	6399	5409	0	AmygdalaExcitatory
CGAGAGATGTGAACCT-1	1	29	73	4723	6234	0	AmygdalaExcitatory
CGAGCACTTCAAGTTT-1	1	23	25	4005	2931	0	AmygdalaExcitatory
CGAGCGTTGATCAGCC-1	1	12	46	2688	4376	0	AmygdalaExcitatory
CGAGCTGGGCTTTAGG-1	1	17	67	3287	5821	0	AmygdalaExcitatory
CGAGGCCAGGCATTGG-1	1	14	22	2928	2725	0	AmygdalaExcitatory
CGAGGCTAAATATGGC-1	1	29	71	4723	6096	0	AmygdalaExcitatory
CGAGGGACTGCGGTCG-1	1	38	78	5801	6578	0	AmygdalaExcitatory
CGAGGGTATCCAGGTG-1	1	64	60	8914	5340	0.0350401	AmygdalaExcitatory
CGAGTACTAAAGAGGA-1	1	45	35	6639	3620	0	AmygdalaExcitatory
CGAGTGAAGGTACCAG-1	1	55	29	7836	3207	0	AmygdalaExcitatory
CGAGTGCTATAGTTCG-1	1	10	38	2449	3826	0	AmygdalaExcitatory
CGAGTTCTGTCCCACC-1	1	27	85	4484	7060	0	AmygdalaExcitatory
CGAGTTTATCGGACTG-1	1	37	93	5681	7610	0.0388561	AmygdalaExcitatory
CGATACCTCGCGGACA-1	1	40	48	6040	4514	0	AmygdalaExcitatory
CGATATTAGCCGCAGG-1	1	7	35	2090	3619	0	AmygdalaExcitatory
CGATCCGACCCAGTGC-1	1	38	50	5801	4652	0	AmygdalaExcitatory
CGATCCTCGCAACATA-1	1	66	40	9153	3964	0	AmygdalaExcitatory
CGATCTGTTGGAGGAC-1	1	46	24	6759	2863	0	AmygdalaExcitatory
CGATGGACCCTACGCC-1	1	22	96	3885	7817	0	AmygdalaExcitatory
CGATTAAATATCTCCT-1	1	56	62	7956	5477	0.0240309	AmygdalaExcitatory
CGATTCGCCTGGCTGC-1	1	57	73	8075	6234	0.150055	AmygdalaExcitatory
CGCAAACACGAGTTAC-1	1	27	37	4484	3757	0	AmygdalaExcitatory
CGCAATTACTTTCGGT-1	1	23	33	4005	3482	0	AmygdalaExcitatory
CGCAATTAGGGTAATA-1	1	28	44	4604	4239	0	AmygdalaExcitatory
CGCAATTCTACAATAA-1	1	26	28	4364	3138	0	AmygdalaExcitatory
CGCACATGTCCACTAC-1	1	39	87	5920	7197	0	AmygdalaExcitatory
CGCACGTCTGTTTATG-1	1	68	32	9393	3413	0.0135463	AmygdalaExcitatory
CGCACGTGCGCTATCA-1	1	39	99	5920	8023	0.015672	AmygdalaExcitatory
CGCAGAAACATTTGCG-1	1	8	58	2209	5202	0	AmygdalaExcitatory
CGCAGGCGATCCAAAC-1	1	52	102	7477	8230	0.00134888	AmygdalaExcitatory
CGCATCATGGCTTCAG-1	1	9	85	2329	7060	0	AmygdalaExcitatory
CGCATGGTGCGATGCT-1	1	40	66	6040	5753	0	AmygdalaExcitatory
CGCATTAGCTAATAGG-1	1	27	57	4484	5133	0	AmygdalaExcitatory
CGCCAAGAAGCCGAGT-1	1	39	17	5921	2381	0	AmygdalaExcitatory
CGCCACCCGCATTAAC-1	1	6	18	1970	2450	0	AmygdalaExcitatory
CGCCATCCGATTATGA-1	1	24	80	4125	6716	0	AmygdalaExcitatory
CGCCCAGCACGCCTAG-1	1	59	51	8315	4721	0.026193	AmygdalaExcitatory
CGCCCGCTTCCGTACA-1	1	18	80	3406	6716	0	AmygdalaExcitatory
CGCCCTTGAAGGCTGA-1	1	24	20	4125	2587	0	AmygdalaExcitatory
CGCCGCCCATGCCTGT-1	1	39	83	5920	6922	0	AmygdalaExcitatory
CGCCTCCCTCCTCTAT-1	1	43	73	6399	6234	0.00719136	AmygdalaExcitatory
CGCCTGGCCTACGTAA-1	1	41	27	6160	3069	0	AmygdalaExcitatory
CGCGACCGCGACAGAT-1	1	59	81	8315	6785	0.0891164	AmygdalaExcitatory
CGCGAGTCTGCCGGGT-1	1	52	20	7477	2588	0	AmygdalaExcitatory
CGCGCAAATGTCCAGA-1	1	56	24	7956	2863	0	AmygdalaExcitatory
CGCGCAAGGAACTACA-1	1	5	29	1850	3207	0.0191218	AmygdalaExcitatory
CGCGCATGTTTGATTG-1	1	50	54	7237	4927	0	AmygdalaExcitatory
CGCGCCCGACTTAATA-1	1	21	75	3766	6372	0	AmygdalaExcitatory
CGCGGCTCAACTTGAA-1	1	43	97	6399	7886	0	AmygdalaExcitatory
CGCGGGAATTAGGCAG-1	1	28	80	4604	6716	0	AmygdalaExcitatory
CGCGTTCATGAAATAC-1	1	27	51	4484	4720	0	AmygdalaExcitatory
CGCTACGGGACATTTA-1	1	38	48	5801	4514	0	AmygdalaExcitatory
CGCTAGAGACCGCTGC-1	1	39	101	5920	8161	0.0823835	AmygdalaExcitatory
CGCTATACCGCCCACT-1	1	14	36	2928	3688	0.0142912	AmygdalaExcitatory
CGCTATTCAATGTATG-1	1	19	31	3526	3344	0	AmygdalaExcitatory
CGCTATTCTTAGGCTC-1	1	38	60	5801	5340	0	AmygdalaExcitatory
CGCTCGACATAATGAT-1	1	21	45	3766	4308	0	AmygdalaExcitatory
CGCTCTCCGTAGATTA-1	1	33	37	5202	3757	0	AmygdalaExcitatory
CGCTGAGGACGTCCAA-1	1	4	40	1731	3963	0	AmygdalaExcitatory
CGCTGGTGACTACCCT-1	1	48	98	6998	7954	0	AmygdalaExcitatory
CGCTGTGACGCCGCAC-1	1	25	47	4245	4445	0	AmygdalaExcitatory
CGCTGTGTGGATGTTG-1	1	59	43	8315	4170	0	AmygdalaExcitatory
CGCTTAGTATTGATAC-1	1	66	52	9153	4790	0.0309171	AmygdalaExcitatory
CGCTTATTCCCGGTCG-1	1	42	30	6280	3276	0	AmygdalaExcitatory
CGCTTCCACTGAAATC-1	1	18	42	3407	4101	0	AmygdalaExcitatory
CGCTTTCATACCGGTG-1	1	14	50	2928	4651	0	AmygdalaExcitatory
CGCTTTCTTGCATTCG-1	1	31	85	4963	7060	0	AmygdalaExcitatory
CGGAAAGAATCAAACG-1	1	58	48	8195	4514	0	AmygdalaExcitatory
CGGAACGTAAACATAG-1	1	47	45	6878	4308	0	AmygdalaExcitatory
CGGAGCAATTTAATCG-1	1	54	60	7716	5340	0	AmygdalaExcitatory
CGGAGCATGGCGATCC-1	1	39	67	5921	5821	0	AmygdalaExcitatory
CGGAGCTTATAACACC-1	1	10	86	2449	7128	0.00197035	AmygdalaExcitatory
CGGAGTTTGAGAGACA-1	1	30	34	4843	3551	0	AmygdalaExcitatory
CGGATAAGCGGACATG-1	1	19	17	3526	2381	0	AmygdalaExcitatory
CGGATCCTCAAGGACT-1	1	60	80	8435	6716	0.00647419	AmygdalaExcitatory
CGGATGAATGCTGTGA-1	1	70	22	9632	2725	0	AmygdalaExcitatory
CGGCAAACATCGTGCG-1	1	52	66	7477	5753	0	AmygdalaExcitatory
CGGCACCGTTAGCGCC-1	1	11	89	2568	7335	0.00996293	AmygdalaExcitatory
CGGCACTCAAGAAAGT-1	1	12	28	2688	3138	0	AmygdalaExcitatory
CGGCAGGGTCGGGTTG-1	1	32	94	5082	7679	0	AmygdalaExcitatory
CGGCCACGCACAAAGT-1	1	35	59	5442	5271	0	AmygdalaExcitatory
CGGCCCAGGTATATCC-1	1	43	105	6399	8436	0.000653547	AmygdalaExcitatory
CGGCGCCATCAATCCC-1	1	59	93	8315	7610	0	AmygdalaExcitatory
CGGCTTTGTATGATAA-1	1	8	56	2209	5064	0	AmygdalaExcitatory
CGGGAATATAGTATAC-1	1	47	105	6878	8436	0	AmygdalaExcitatory
CGGGAATTTATGTAAA-1	1	45	65	6639	5684	0	AmygdalaExcitatory
CGGGAGCTTCAGTGTA-1	1	49	91	7118	7473	0.036581	AmygdalaExcitatory
CGGGATCAATGTAAGA-1	1	23	59	4005	5271	0	AmygdalaExcitatory
CGGGCAGCTAAACCGC-1	1	32	56	5083	5064	0	AmygdalaExcitatory
CGGGCCATAGCCGCAC-1	1	14	18	2928	2450	0	AmygdalaExcitatory
CGGGCCTTCTTTGTAA-1	1	41	55	6160	4996	0	AmygdalaExcitatory
CGGGTGTACCCATTTA-1	1	32	86	5082	7129	0.00419826	AmygdalaExcitatory
CGGTACTAGAATCAAA-1	1	43	83	6399	6922	0.0368007	AmygdalaExcitatory
CGGTAGAGGTGCAGGT-1	1	22	92	3885	7541	0	AmygdalaExcitatory
CGGTCAAGTGGGAACC-1	1	26	80	4364	6716	0	AmygdalaExcitatory
CGGTCCGTCGCAAGCC-1	1	63	51	8794	4721	0.0904905	AmygdalaExcitatory
CGGTCTATCAACCCGT-1	1	18	82	3406	6853	0	AmygdalaExcitatory
CGGTGAAGACTAAAGT-1	1	35	23	5442	2794	0	AmygdalaExcitatory
CGGTGCAGATAGAACG-1	1	42	36	6280	3688	0	AmygdalaExcitatory
CGGTGCGCGTTGGTCC-1	1	49	39	7118	3895	0	AmygdalaExcitatory
CGGTGTACTTGATCCC-1	1	17	31	3287	3344	0	AmygdalaExcitatory
CGGTTATCCAACAGTG-1	1	30	98	4843	7954	0	AmygdalaExcitatory
CGGTTCAAGTAGGTGT-1	1	24	98	4125	7954	0	AmygdalaExcitatory
CGGTTCCGGCTTCTTG-1	1	9	29	2329	3207	0	AmygdalaExcitatory
CGGTTGACCTGGCATA-1	1	39	25	5921	2932	0	AmygdalaExcitatory
CGGTTGAGTATCCTTC-1	1	66	30	9153	3276	0	AmygdalaExcitatory
CGTAAACGCTTGAGTG-1	1	11	23	2569	2794	0	AmygdalaExcitatory
CGTAAAGCAAGAAATC-1	1	70	28	9632	3138	0	AmygdalaExcitatory
CGTACCTGATAGGCCT-1	1	22	68	3885	5890	0	AmygdalaExcitatory
CGTAGCGAATTGTCAG-1	1	13	71	2808	6096	0	AmygdalaExcitatory
CGTAGCGCCGACGTTG-1	1	7	53	2090	4858	0	AmygdalaExcitatory
CGTATTAAGAGATCTA-1	1	32	54	5083	4927	0	AmygdalaExcitatory
CGTCACGTCCATTGGT-1	1	47	51	6878	4721	0	AmygdalaExcitatory
CGTCAGTGCGCACAAG-1	1	11	49	2569	4583	0	AmygdalaExcitatory
CGTCATACCATATCCA-1	1	20	20	3646	2587	0	AmygdalaExcitatory
CGTCGCTTGGTTATAC-1	1	63	25	8794	2932	0	AmygdalaExcitatory
CGTCGGATAGTGTTGA-1	1	34	96	5322	7817	0	AmygdalaExcitatory
CGTCGGGTCTAAGCGC-1	1	54	22	7717	2725	0	AmygdalaExcitatory
CGTCGTCCTTCGCGAA-1	1	56	76	7956	6441	0.0502762	AmygdalaExcitatory
CGTCTGGAAGGGCCCG-1	1	16	62	3167	5477	0	AmygdalaExcitatory
CGTGAAGTTAATTCAC-1	1	40	56	6040	5065	0	AmygdalaExcitatory
CGTGACATTGGGTCGT-1	1	15	83	3047	6922	0	AmygdalaExcitatory
CGTGACCAGTCCTCTG-1	1	63	55	8794	4996	0	AmygdalaExcitatory
CGTGCAGACTGGGACA-1	1	40	74	6040	6303	0	AmygdalaExcitatory
CGTGCATTGTCGACGC-1	1	39	31	5921	3344	0	AmygdalaExcitatory
CGTGCCCTCCCGAAGA-1	1	43	77	6399	6509	0.0421121	AmygdalaExcitatory
CGTGCTGGCCTAGTCG-1	1	9	19	2329	2519	0	AmygdalaExcitatory
CGTGCTTCTACCTAAA-1	1	62	28	8674	3138	0	AmygdalaExcitatory
CGTGGCCGAATATCTA-1	1	47	101	6878	8161	0	AmygdalaExcitatory
CGTGGTACCCAAAGGC-1	1	66	42	9153	4102	0	AmygdalaExcitatory
CGTGTCCCATTCGCGA-1	1	28	40	4604	3964	0	AmygdalaExcitatory
CGTGTCTCGTTACGAC-1	1	60	34	8435	3551	0	AmygdalaExcitatory
CGTTAATGTCCCGACG-1	1	59	87	8315	7198	0	AmygdalaExcitatory
CGTTAGCTCACAACTG-1	1	14	90	2927	7404	0	AmygdalaExcitatory
CGTTCAGACCCGCGAA-1	1	65	61	9033	5409	0	AmygdalaExcitatory
CGTTCATGGTGCGCGT-1	1	48	20	6998	2588	0	AmygdalaExcitatory
CGTTGAATACCGCGCT-1	1	57	77	8075	6510	0.0551597	AmygdalaExcitatory
CGTTGAGCGACCGTCG-1	1	44	74	6519	6303	0.0313075	AmygdalaExcitatory
CGTTGCCCGCGTGGGA-1	1	65	45	9033	4308	0	AmygdalaExcitatory
CGTTGTCGGCAATTGA-1	1	64	66	8913	5753	0.0123738	AmygdalaExcitatory
CGTTGTTTCAATTCCC-1	1	34	40	5322	3964	0	AmygdalaExcitatory
CGTTTAAGCGGAGCAC-1	1	13	59	2808	5271	0	AmygdalaExcitatory
CGTTTCACTTCGGGCG-1	1	18	92	3406	7541	0	AmygdalaExcitatory
CGTTTCGCTCATTACA-1	1	35	49	5442	4583	0	AmygdalaExcitatory
CGTTTGTGTAGAGGGT-1	1	55	41	7836	4033	0	AmygdalaExcitatory
CTAAACGGGTGTAATC-1	1	4	42	1731	4101	0.0523323	AmygdalaExcitatory
CTAAAGAATGCCTACT-1	1	36	36	5562	3688	0	AmygdalaExcitatory
CTAAAGGGAAATAGGA-1	1	44	62	6519	5477	0	AmygdalaExcitatory
CTAAAGTCCGAAGCTA-1	1	4	22	1731	2725	0	AmygdalaExcitatory
CTAAATCCGGTGTACA-1	1	61	35	8554	3620	0	AmygdalaExcitatory
CTAAATCCTATTCCGG-1	1	26	84	4364	6991	0	AmygdalaExcitatory
CTAACCGCGCGCCCGT-1	1	37	35	5681	3620	0	AmygdalaExcitatory
CTAACGAAACTTGCTG-1	1	30	94	4843	7679	0	AmygdalaExcitatory
CTAACTGGTCCGGTTC-1	1	50	36	7238	3689	0	AmygdalaExcitatory
CTAAGGGAATGATTGG-1	1	44	72	6519	6165	0	AmygdalaExcitatory
CTAATTCGCACGCGCT-1	1	28	34	4604	3551	0	AmygdalaExcitatory
CTAATTTCAACAACAC-1	1	21	27	3766	3069	0	AmygdalaExcitatory
CTACAAGAAATAACCC-1	1	58	40	8195	3964	0	AmygdalaExcitatory
CTACACTAGCTTGTTC-1	1	4	38	1731	3826	0	AmygdalaExcitatory
CTACCCTAAGGTCATA-1	1	31	91	4963	7473	0	AmygdalaExcitatory
CTACGACTAGCTATAA-1	1	38	24	5801	2863	0	AmygdalaExcitatory
CTACGATCCTATCCTA-1	1	69	19	9512	2519	0	AmygdalaExcitatory
CTACGCACGGAGTACC-1	1	35	57	5442	5133	0	AmygdalaExcitatory
CTACGCCATTTCCGAT-1	1	12	80	2688	6716	0	AmygdalaExcitatory
CTACGTGTTGCCACCA-1	1	6	24	1970	2863	0.00921924	AmygdalaExcitatory
CTACTATCATAGGTTT-1	1	53	25	7597	2932	0.00197197	AmygdalaExcitatory
CTACTATCTTTCAGAG-1	1	29	93	4723	7610	0	AmygdalaExcitatory
CTACTCAAGGTATAGT-1	1	60	42	8435	4101	0	AmygdalaExcitatory
CTACTCTAGGCCCGGC-1	1	31	25	4963	2932	0	AmygdalaExcitatory
CTACTGCCACCTGACC-1	1	27	63	4484	5546	0	AmygdalaExcitatory
CTAGATAAACTCCTCG-1	1	7	25	2090	2931	0	AmygdalaExcitatory
CTAGATGTGAGTGTAA-1	1	33	103	5202	8298	0.0904039	AmygdalaExcitatory
CTAGATTTACGACGGC-1	1	42	74	6280	6303	0	AmygdalaExcitatory
CTAGCAACTAATTTAC-1	1	2	28	1491	3138	0	AmygdalaExcitatory
CTAGCATAGTATAATG-1	1	34	66	5322	5753	0	AmygdalaExcitatory
CTAGCCGATGTTATGA-1	1	23	101	4005	8161	0	AmygdalaExcitatory
CTAGGCGCCCTATCAG-1	1	51	91	7357	7473	0	AmygdalaExcitatory
CTAGGTCTGAAGGAAT-1	1	36	104	5561	8367	0.0283466	AmygdalaExcitatory
CTAGGTTCGGACGTGA-1	1	58	70	8195	6028	0.156296	AmygdalaExcitatory
CTAGTAGAAAGGGATT-1	1	63	81	8794	6785	0	AmygdalaExcitatory
CTAGTATTCGGAATTA-1	1	14	80	2927	6716	0	AmygdalaExcitatory
CTAGTCACGTCTTAAG-1	1	37	69	5681	5959	0	AmygdalaExcitatory
CTAGTGAAGGACAGGA-1	1	34	38	5322	3826	0	AmygdalaExcitatory
CTAGTTACAACCCGGT-1	1	53	67	7597	5821	0.0334097	AmygdalaExcitatory
CTAGTTGGGCCCGGTA-1	1	26	68	4364	5890	0	AmygdalaExcitatory
CTATAAGAGCCAATCG-1	1	26	100	4364	8092	0	AmygdalaExcitatory
CTATAGGCGTTGATGT-1	1	62	38	8674	3826	0	AmygdalaExcitatory
CTATATCCAGCCTGGC-1	1	69	31	9512	3345	0	AmygdalaExcitatory
CTATCGACGAAATACA-1	1	53	93	7596	7610	0	AmygdalaExcitatory
CTATCGGGTCTCAACA-1	1	35	69	5442	5959	0	AmygdalaExcitatory
CTATGAACACCTTGCC-1	1	72	28	9871	3138	0	AmygdalaExcitatory
CTATGCCCGAATGCAA-1	1	63	59	8794	5271	0	AmygdalaExcitatory
CTATGTCACTAGCCCA-1	1	30	66	4843	5752	0	AmygdalaExcitatory
CTATGTCTATTGAAAC-1	1	11	55	2568	4995	0	AmygdalaExcitatory
CTATGTGAGTCACGGC-1	1	45	17	6639	2381	0	AmygdalaExcitatory
CTATTCATGTGTCCCA-1	1	52	62	7477	5477	0.000490102	AmygdalaExcitatory
CTATTTGGTTACGGAT-1	1	36	82	5561	6853	0	AmygdalaExcitatory
CTCAAACCACTGCCCG-1	1	64	40	8914	3964	0.000698198	AmygdalaExcitatory
CTCAACTAACCCGGAT-1	1	63	85	8794	7060	0.0410202	AmygdalaExcitatory
CTCACATTTACTAAAT-1	1	62	68	8674	5890	0.0848034	AmygdalaExcitatory
CTCACTGTGATACTTA-1	1	63	75	8794	6372	0	AmygdalaExcitatory
CTCACTTGGCTGGTAA-1	1	40	26	6040	3000	0	AmygdalaExcitatory
CTCAGGACTCACCTGT-1	1	16	30	3167	3275	0	AmygdalaExcitatory
CTCAGTCACGACAAAT-1	1	24	96	4125	7817	0	AmygdalaExcitatory
CTCATGGCTCACAATC-1	1	13	63	2808	5546	0	AmygdalaExcitatory
CTCATGGTAATTTGCG-1	1	50	26	7238	3001	0	AmygdalaExcitatory
CTCATTGCTCTAACAA-1	1	60	78	8435	6578	0	AmygdalaExcitatory
CTCATTTGATGGGCGG-1	1	22	62	3885	5477	0	AmygdalaExcitatory
CTCCCTCCTTTCGATC-1	1	51	23	7357	2794	0	AmygdalaExcitatory
CTCCGCCCACATGAGG-1	1	43	39	6400	3895	0	AmygdalaExcitatory
CTCCGGCCTAATATGC-1	1	19	59	3526	5271	0	AmygdalaExcitatory
CTCCGGCTTGTAGACA-1	1	15	19	3048	2519	0	AmygdalaExcitatory
CTCCTAAGTTATGTCT-1	1	12	30	2688	3275	0	AmygdalaExcitatory
CTCCTCCAGCTCACAC-1	1	62	50	8674	4652	0.0408596	AmygdalaExcitatory
CTCGAGGCAAGTTTCA-1	1	72	32	9871	3414	0	AmygdalaExcitatory
CTCGAGGTCGAACAGT-1	1	29	59	4723	5271	0	AmygdalaExcitatory
CTCGATATTTGCGAGC-1	1	23	99	4005	8023	0.0288391	AmygdalaExcitatory
CTCGCACCTATATAGT-1	1	24	68	4125	5890	0	AmygdalaExcitatory
CTCGCCGAATGTAGGG-1	1	60	64	8435	5615	0.0534445	AmygdalaExcitatory
CTCGGGTTCTCTGGCC-1	1	61	27	8555	3069	0	AmygdalaExcitatory
CTCGGTACCACTGCTC-1	1	41	81	6160	6785	0	AmygdalaExcitatory
CTCGGTCCGTAGCCTG-1	1	18	50	3407	4652	0	AmygdalaExcitatory
CTCGGTTGTCGGCCCT-1	1	56	26	7956	3001	0	AmygdalaExcitatory
CTCGTCGAGGGCTCAT-1	1	60	18	8435	2450	0	AmygdalaExcitatory
CTCGTTACGGCTACCA-1	1	70	40	9632	3964	0	AmygdalaExcitatory
CTCTACACTGGCGATT-1	1	43	17	6400	2381	0	AmygdalaExcitatory
CTCTATTTGGCTGCAG-1	1	48	68	6998	5890	0.0418939	AmygdalaExcitatory
CTCTCACAATCGATGA-1	1	32	70	5082	6028	0	AmygdalaExcitatory
CTCTCGATGTGCGCCT-1	1	4	62	1730	5477	0	AmygdalaExcitatory
CTCTCTAACTGCCTAG-1	1	57	21	8076	2657	0	AmygdalaExcitatory
CTCTGCAGGCATTCTT-1	1	71	23	9752	2794	0	AmygdalaExcitatory
CTCTGCGAAGCAAGCA-1	1	12	50	2688	4651	0	AmygdalaExcitatory
CTCTGGACGCCTGGTG-1	1	32	62	5083	5477	0	AmygdalaExcitatory
CTCTGTGCCTGCTATG-1	1	2	48	1491	4514	0.0592933	AmygdalaExcitatory
CTCTGTTTGAGGATTC-1	1	14	72	2928	6165	0	AmygdalaExcitatory
CTCTTCTATTGACTGG-1	1	46	100	6758	8092	0	AmygdalaExcitatory
CTCTTCTGGAAGTTAG-1	1	62	40	8674	3964	0	AmygdalaExcitatory
CTCTTGTCCCGCTTGG-1	1	54	58	7716	5202	0	AmygdalaExcitatory
CTGAAAGAGATCCGAC-1	1	19	69	3526	5959	0.00927382	AmygdalaExcitatory
CTGAATCCGAGACCTC-1	1	47	53	6878	4858	0	AmygdalaExcitatory
CTGACTGCGCAGCTCG-1	1	31	101	4963	8161	0	AmygdalaExcitatory
CTGAGCAAGTAACAAG-1	1	15	25	3047	2931	0	AmygdalaExcitatory
CTGATCCCTTTATGCA-1	1	71	29	9752	3207	0.00302503	AmygdalaExcitatory
CTGCACAACTACATAT-1	1	50	76	7237	6441	0.329846	AmygdalaExcitatory
CTGCACCTGGAACCGC-1	1	15	49	3047	4583	0.0343203	AmygdalaExcitatory
CTGCACTCCAGTACAG-1	1	54	70	7716	6028	0.290436	AmygdalaExcitatory
CTGCCAAGGTTGGAAG-1	1	21	77	3766	6509	0	AmygdalaExcitatory
CTGCCATGCATCACAT-1	1	40	62	6040	5477	0	AmygdalaExcitatory
CTGCCTAGCCACCAAG-1	1	8	80	2209	6716	0	AmygdalaExcitatory
CTGCCTTTAATACCTT-1	1	64	28	8914	3138	0	AmygdalaExcitatory
CTGCGGGTGAAATGTT-1	1	31	23	4963	2794	0	AmygdalaExcitatory
CTGCGGTAGTCACGTG-1	1	10	92	2449	7541	0	AmygdalaExcitatory
CTGCGTTACGATATAA-1	1	16	90	3167	7404	0	AmygdalaExcitatory
CTGCTGAGGCCACGAA-1	1	49	35	7118	3620	0	AmygdalaExcitatory
CTGCTTGGCGATAGCT-1	1	53	75	7597	6372	0.182969	AmygdalaExcitatory
CTGGAAATGGATGCTT-1	1	29	53	4723	4858	0	AmygdalaExcitatory
CTGGAAGACACGGTGG-1	1	50	88	7237	7266	0	AmygdalaExcitatory
CTGGATTTACACTTGA-1	1	49	55	7118	4996	0	AmygdalaExcitatory
CTGGCATCCGAATGAG-1	1	48	26	6998	3000	0	AmygdalaExcitatory
CTGGCGACATAAGTCC-1	1	17	81	3287	6784	0	AmygdalaExcitatory
CTGGCGCACAGGTCTG-1	1	37	89	5681	7335	0	AmygdalaExcitatory
CTGGCGGGAATAAGTA-1	1	20	22	3646	2725	0	AmygdalaExcitatory
CTGGCTCCTGCGGGAT-1	1	7	27	2090	3069	0	AmygdalaExcitatory
CTGGCTGATTCATCCT-1	1	44	96	6519	7817	0	AmygdalaExcitatory
CTGGCTGCTAACGTAA-1	1	5	25	1850	2931	0.0156372	AmygdalaExcitatory
CTGGCTGGTTGTCAGT-1	1	54	56	7716	5065	0	AmygdalaExcitatory
CTGGGATAAATAATGG-1	1	38	84	5801	6991	0.0324718	AmygdalaExcitatory
CTGGGCCTGCTATATC-1	1	44	30	6519	3276	0	AmygdalaExcitatory
CTGGGTAGGCAGTTAA-1	1	43	79	6399	6647	0.0730317	AmygdalaExcitatory
CTGGTAACACATAGAA-1	1	42	88	6280	7266	0	AmygdalaExcitatory
CTGGTAACGAGCTCTT-1	1	29	97	4723	7885	0	AmygdalaExcitatory
CTGGTCCTAACTTGGC-1	1	7	65	2090	5683	0	AmygdalaExcitatory
CTGGTGAATGGGCCTA-1	1	65	19	9033	2519	0	AmygdalaExcitatory
CTGGTTCAACGCATCA-1	1	8	38	2209	3826	0	AmygdalaExcitatory
CTGGTTTCGAGCAAGA-1	1	46	88	6758	7266	0.057481	AmygdalaExcitatory
CTGTACTTCTTAGCAT-1	1	39	51	5921	4721	0	AmygdalaExcitatory
CTGTAGCCATCTCACT-1	1	56	46	7956	4377	0	AmygdalaExcitatory
CTGTATGGTGTAGAAA-1	1	20	32	3646	3413	0	AmygdalaExcitatory
CTGTCAAATGGCTCGG-1	1	23	83	4005	6922	0	AmygdalaExcitatory
CTGTGCAGGGTAGGTC-1	1	42	70	6280	6028	0	AmygdalaExcitatory
CTGTGGTCGGGAGATA-1	1	55	89	7836	7335	0	AmygdalaExcitatory
CTGTTACCCAATCTAG-1	1	48	58	6998	5202	0	AmygdalaExcitatory
CTGTTCACTGCCTGTG-1	1	22	56	3885	5064	0	AmygdalaExcitatory
CTGTTCATCTCACGGG-1	1	22	34	3885	3551	0	AmygdalaExcitatory
CTGTTGTTCAGTCGTA-1	1	67	21	9273	2657	0	AmygdalaExcitatory
CTTAACTTCGAAGTAC-1	1	11	63	2568	5546	0	AmygdalaExcitatory
CTTACACGGTATTCCA-1	1	31	45	4963	4308	0	AmygdalaExcitatory
CTTACACTGGGAAATA-1	1	16	48	3167	4514	0	AmygdalaExcitatory
CTTAGCCTTCCACATG-1	1	22	78	3885	6578	0	AmygdalaExcitatory
CTTAGGTATAGACCAG-1	1	63	15	8794	2244	0	AmygdalaExcitatory
CTTAGTAGGCCTACAG-1	1	32	102	5082	8229	0	AmygdalaExcitatory
CTTAGTGTAGTAGCAT-1	1	61	83	8554	6922	0	AmygdalaExcitatory
CTTAGTTGAGGAATCG-1	1	67	33	9273	3482	0	AmygdalaExcitatory
CTTATGTTGACTACCA-1	1	13	27	2808	3069	0	AmygdalaExcitatory
CTTCAACTCCACTTGG-1	1	59	77	8315	6510	0	AmygdalaExcitatory
CTTCACGCCCTGGTAC-1	1	71	21	9752	2657	0	AmygdalaExcitatory
CTTCAGTGGTCGCCTA-1	1	54	18	7717	2450	0	AmygdalaExcitatory
CTTCATAGCTCAAGAA-1	1	19	37	3526	3757	0.0159533	AmygdalaExcitatory
CTTCATTGTCAGTGGA-1	1	36	60	5561	5340	0	AmygdalaExcitatory
CTTCCGCTCCGTGAAG-1	1	56	50	7956	4652	0	AmygdalaExcitatory
CTTCGTAGATAGGTGA-1	1	39	45	5921	4308	0	AmygdalaExcitatory
CTTCTATGTTGAAGTA-1	1	46	28	6759	3138	0	AmygdalaExcitatory
CTTCTATTAATGCTAG-1	1	51	47	7357	4445	0	AmygdalaExcitatory
CTTCTGGGCGTACCTA-1	1	66	34	9153	3551	0	AmygdalaExcitatory
CTTCTTACGTCGTATA-1	1	14	60	2928	5340	0	AmygdalaExcitatory
CTTGACCCGAAAGATA-1	1	9	57	2329	5133	0	AmygdalaExcitatory
CTTGAGGTTATCCCGA-1	1	12	24	2688	2863	0	AmygdalaExcitatory
CTTGAGTTAGGGTAAT-1	1	39	93	5920	7610	0	AmygdalaExcitatory
CTTGCAACCGCCTCCT-1	1	43	25	6400	2932	0	AmygdalaExcitatory
CTTGCCCAGGCTCTAC-1	1	45	55	6639	4996	0	AmygdalaExcitatory
CTTGGCCAAGCTGGGA-1	1	61	57	8554	5134	0.0472647	AmygdalaExcitatory
CTTGTACTTGTTGACT-1	1	21	51	3766	4720	0	AmygdalaExcitatory
CTTGTCAACATTCGAG-1	1	50	66	7237	5753	0	AmygdalaExcitatory
CTTGTGAGTCTTTGAC-1	1	10	34	2449	3551	0.0162796	AmygdalaExcitatory
CTTGTGCTCACCGATT-1	1	22	94	3885	7679	0	AmygdalaExcitatory
CTTGTTGCTGAGTCAA-1	1	38	80	5801	6716	0	AmygdalaExcitatory
CTTGTTTATGTAGCCA-1	1	18	28	3407	3138	0	AmygdalaExcitatory
CTTTAACTTTCAAAGG-1	1	23	67	4005	5821	0	AmygdalaExcitatory
CTTTAATATTGGTCGA-1	1	51	73	7357	6234	0.24981	AmygdalaExcitatory
CTTTACCGAATAGTAG-1	1	50	84	7237	6991	0.166725	AmygdalaExcitatory
CTTTAGGAACACTGTT-1	1	41	87	6160	7197	0.00651654	AmygdalaExcitatory
CTTTAGTGCTATTATT-1	1	44	64	6519	5615	0	AmygdalaExcitatory
CTTTCTGTGCGGGCTT-1	1	54	66	7716	5753	0.00946859	AmygdalaExcitatory
CTTTGGCGCTTTATAC-1	1	32	18	5083	2450	0	AmygdalaExcitatory
CTTTGGCTTTAGTAAA-1	1	32	40	5083	3964	0	AmygdalaExcitatory
CTTTGGGATTGTTGCA-1	1	62	44	8674	4239	0.0148183	AmygdalaExcitatory
GAAACAGATGACCACC-1	1	40	92	6040	7541	0	AmygdalaExcitatory
GAAACAGCCATGCAGT-1	1	13	61	2808	5408	0	AmygdalaExcitatory
GAAACATAGGAAACAG-1	1	60	20	8435	2588	0	AmygdalaExcitatory
GAAACCGAATTACCTT-1	1	45	51	6639	4721	0	AmygdalaExcitatory
GAAACCTATACAAATG-1	1	60	52	8435	4789	0.0195466	AmygdalaExcitatory
GAAACTCGTGCGATGC-1	1	28	24	4604	2863	0	AmygdalaExcitatory
GAAACTCTAATGAAGG-1	1	13	73	2808	6234	0	AmygdalaExcitatory
GAAAGAACAGCGTTAT-1	1	37	103	5681	8298	0	AmygdalaExcitatory
GAAAGCAGTGCACTTT-1	1	56	54	7956	4927	0	AmygdalaExcitatory
GAAAGCCCTTTGGACC-1	1	35	21	5442	2656	0	AmygdalaExcitatory
GAAAGTGACTAACTGC-1	1	25	31	4245	3344	0	AmygdalaExcitatory
GAAATACTAAACGTTT-1	1	18	22	3407	2725	0	AmygdalaExcitatory
GAAATATCACCATCAG-1	1	33	23	5202	2794	0	AmygdalaExcitatory
GAAATCGCGCGCAACT-1	1	18	68	3406	5890	0	AmygdalaExcitatory
GAAATGGCGGTGTTAG-1	1	30	52	4843	4789	0	AmygdalaExcitatory
GAAATGGGATGTAAAC-1	1	13	17	2808	2381	0	AmygdalaExcitatory
GAAATTAGCACGGATA-1	1	18	96	3406	7816	0.0364523	AmygdalaExcitatory
GAAATTCACATCGCTG-1	1	13	49	2808	4583	0	AmygdalaExcitatory
GAAATTGTCTCTATAA-1	1	43	53	6399	4858	0	AmygdalaExcitatory
GAACACACATCAACCA-1	1	22	50	3885	4652	0	AmygdalaExcitatory
GAACAGATTACTAAAT-1	1	57	71	8075	6097	0.124868	AmygdalaExcitatory
GAACCATCTGGGAGAC-1	1	4	54	1730	4927	0	AmygdalaExcitatory
GAACCCTCTGTGTTCT-1	1	59	67	8315	5822	0.113935	AmygdalaExcitatory
GAACCTTTAACGATCC-1	1	63	79	8794	6647	0	AmygdalaExcitatory
GAACGACCGAATGATA-1	1	19	63	3526	5546	0.0128057	AmygdalaExcitatory
GAACGTCTCATGGTCG-1	1	31	87	4963	7197	0	AmygdalaExcitatory
GAAGAAACGATATTGT-1	1	59	29	8315	3207	0	AmygdalaExcitatory
GAAGAACGGTGCAGGT-1	1	14	40	2928	3963	0	AmygdalaExcitatory
GAAGCCACTGATTATG-1	1	65	69	9033	5959	0	AmygdalaExcitatory
GAAGCCTGCACATTCC-1	1	61	61	8554	5409	0.0555829	AmygdalaExcitatory
GAAGCGTGAGGAATTT-1	1	34	60	5322	5340	0	AmygdalaExcitatory
GAAGCTCGGACCCGTC-1	1	55	21	7836	2657	0	AmygdalaExcitatory
GAAGCTTGCTGACCGC-1	1	29	35	4724	3620	0	AmygdalaExcitatory
GAAGGAGTCGAGTGCG-1	1	66	60	9153	5340	0	AmygdalaExcitatory
GAAGTCAGTTGCACTA-1	1	52	58	7477	5202	0	AmygdalaExcitatory
GAAGTCTCCCTAGCGA-1	1	37	91	5681	7473	0	AmygdalaExcitatory
GAAGTGATTTATCGTG-1	1	39	47	5921	4445	0	AmygdalaExcitatory
GAAGTGCTGGATAGCT-1	1	15	61	3047	5408	0	AmygdalaExcitatory
GAAGTTTCCACTCAAT-1	1	36	46	5561	4376	0	AmygdalaExcitatory
GAATAGACGCGACCCA-1	1	42	92	6280	7541	0	AmygdalaExcitatory
GAATAGTGCTCGATTA-1	1	60	36	8435	3689	0	AmygdalaExcitatory
GAATATTCGGAGTCCC-1	1	13	83	2808	6922	0	AmygdalaExcitatory
GAATCGACATGGTCAC-1	1	26	42	4364	4101	0	AmygdalaExcitatory
GAATCGCCGGACACGG-1	1	11	41	2569	4032	0	AmygdalaExcitatory
GAATCTGAACATTCTC-1	1	42	64	6280	5615	0	AmygdalaExcitatory
GAATGCCGAAATGACC-1	1	21	17	3766	2381	0	AmygdalaExcitatory
GAATGCGAATCGGTTC-1	1	63	69	8794	5959	0.0763596	AmygdalaExcitatory
GAATGTATGGCAGGTC-1	1	15	91	3047	7472	0	AmygdalaExcitatory
GAATGTGGTCCGGATT-1	1	43	81	6399	6785	0.0230343	AmygdalaExcitatory
GAATGTTGGGTAATCT-1	1	23	69	4005	5959	0	AmygdalaExcitatory
GAATTATAGTGAAAGG-1	1	34	68	5322	5890	0	AmygdalaExcitatory
GAATTCACCCGGGTGT-1	1	47	55	6878	4996	0	AmygdalaExcitatory
GAATTTCTCGCTGCAG-1	1	28	30	4604	3276	0	AmygdalaExcitatory
GACAAACATATGCAGG-1	1	44	100	6519	8092	0.0277443	AmygdalaExcitatory
GACAACGACCATTGAA-1	1	25	77	4244	6509	0	AmygdalaExcitatory
GACAACGCAGCTTACG-1	1	20	54	3646	4927	0	AmygdalaExcitatory
GACACAAGGGAAGAAA-1	1	30	72	4843	6165	0	AmygdalaExcitatory
GACACGAGTTAGAGGA-1	1	19	25	3526	2931	0	AmygdalaExcitatory
GACACTGAGTTCAGTG-1	1	44	46	6519	4377	0	AmygdalaExcitatory
GACAGCCAGACCTGAC-1	1	42	86	6280	7129	0.0779954	AmygdalaExcitatory
GACAGGCACACACTAT-1	1	38	22	5801	2725	0	AmygdalaExcitatory
GACATCCGTCGAACTG-1	1	65	71	9033	6097	0	AmygdalaExcitatory
GACATCGATTTATAAC-1	1	52	50	7477	4652	0	AmygdalaExcitatory
GACCAGAGCCCTGTAG-1	1	31	47	4963	4445	0	AmygdalaExcitatory
GACCCAATTATGATAC-1	1	54	20	7717	2588	0	AmygdalaExcitatory
GACCCGTCGCCGGCTA-1	1	9	59	2329	5271	0	AmygdalaExcitatory
GACCGACTGAAGCGTC-1	1	34	22	5322	2725	0	AmygdalaExcitatory
GACCGATTAAATATGT-1	1	68	16	9393	2313	0	AmygdalaExcitatory
GACCGTCAGGTCGTGA-1	1	13	81	2808	6784	0	AmygdalaExcitatory
GACCGTGCTGACGGTG-1	1	40	52	6040	4789	0	AmygdalaExcitatory
GACCTTCCACGTCTAC-1	1	66	74	9153	6303	0	AmygdalaExcitatory
GACGACGATCCGCGTT-1	1	52	70	7477	6028	0.212679	AmygdalaExcitatory
GACGCCGTAAAGGCTA-1	1	54	54	7716	4927	0	AmygdalaExcitatory
GACGCCTGTTGCAGGG-1	1	11	31	2569	3344	0	AmygdalaExcitatory
GACGCTTGCTTCTAAA-1	1	38	36	5801	3688	0	AmygdalaExcitatory
GACGGACCGCGTTCCT-1	1	4	58	1730	5202	0.0668787	AmygdalaExcitatory
GACGGGTTGGCCCGTA-1	1	61	51	8554	4721	0.00808762	AmygdalaExcitatory
GACGGTCAATAGAAGC-1	1	30	100	4843	8092	0	AmygdalaExcitatory
GACGTGAGACTCCATG-1	1	8	30	2209	3275	0	AmygdalaExcitatory
GACGTGTAGGGATTAT-1	1	28	32	4604	3413	0	AmygdalaExcitatory
GACTAAGATCATGCAC-1	1	23	53	4005	4858	0	AmygdalaExcitatory
GACTAAGTAGGCTCAC-1	1	27	43	4484	4170	0	AmygdalaExcitatory
GACTACAAAGCGGTGG-1	1	49	21	7118	2656	0	AmygdalaExcitatory
GACTACAATTGCTCGT-1	1	8	82	2209	6853	0	AmygdalaExcitatory
GACTCACCCACGTGAG-1	1	38	106	5801	8505	0	AmygdalaExcitatory
GACTCGCGGGAATGAC-1	1	28	96	4603	7817	0	AmygdalaExcitatory
GACTGCAAATCGAGCT-1	1	59	75	8315	6372	0.0899056	AmygdalaExcitatory
GACTGCACCAGCCCAG-1	1	46	80	6758	6716	0.174403	AmygdalaExcitatory
GACTGCTGGTGAGAAA-1	1	67	39	9273	3895	0.00686377	AmygdalaExcitatory
GAGACTGATGGGTAGA-1	1	28	56	4604	5064	0	AmygdalaExcitatory
GAGACTTCGCGACCGA-1	1	53	57	7597	5133	0	AmygdalaExcitatory
GAGAGGGCGCGAGGTT-1	1	38	40	5801	3964	0	AmygdalaExcitatory
GAGAGGTGCATTCTGG-1	1	44	28	6519	3138	0	AmygdalaExcitatory
GAGATCTGCTTGGCAT-1	1	34	44	5322	4239	0	AmygdalaExcitatory
GAGATCTGTCACTCCG-1	1	30	74	4843	6303	0	AmygdalaExcitatory
GAGATCTTCCATGACA-1	1	45	77	6639	6509	0.0574922	AmygdalaExcitatory
GAGATGGGAGTCGACA-1	1	52	72	7477	6165	0.23045	AmygdalaExcitatory
GAGCACCTGTGTCCAG-1	1	58	80	8195	6716	0.00115302	AmygdalaExcitatory
GAGCATCAACAACTTG-1	1	64	30	8914	3276	0	AmygdalaExcitatory
GAGCATCATCCCTGGG-1	1	12	40	2688	3963	0	AmygdalaExcitatory
GAGCCACGGTAGTAGG-1	1	9	47	2329	4445	0	AmygdalaExcitatory
GAGCCAGCTACCTGTG-1	1	53	89	7596	7335	0	AmygdalaExcitatory
GAGCGAGGGAGTACCG-1	1	14	58	2928	5202	0	AmygdalaExcitatory
GAGCGCGCACGAGTAG-1	1	49	93	7118	7610	0	AmygdalaExcitatory
GAGCGCTGTTAGGTAA-1	1	61	23	8555	2794	0	AmygdalaExcitatory
GAGCTAAGGGCATATC-1	1	29	83	4723	6922	0	AmygdalaExcitatory
GAGCTCTCGGACCTAA-1	1	15	33	3047	3482	0	AmygdalaExcitatory
GAGGAATGGAGAGGTT-1	1	27	31	4484	3344	0	AmygdalaExcitatory
GAGGCCCGACTCCGCA-1	1	55	23	7836	2794	0	AmygdalaExcitatory
GAGGCTATCAAAGTCG-1	1	35	27	5442	3069	0	AmygdalaExcitatory
GAGGGAGTCAGATCGC-1	1	65	41	9033	4033	0	AmygdalaExcitatory
GAGGGCATCGCGTATC-1	1	11	33	2569	3482	0	AmygdalaExcitatory
GAGGGCGCAGCTCTGC-1	1	27	89	4484	7335	0	AmygdalaExcitatory
GAGGGTAGTAACAAAG-1	1	63	31	8794	3345	0	AmygdalaExcitatory
GAGGTACATCCATCTT-1	1	12	68	2688	5890	0	AmygdalaExcitatory
GAGGTACGCGTGTCCC-1	1	67	67	9273	5822	0	AmygdalaExcitatory
GAGGTCCCAAAGATCT-1	1	18	26	3407	3000	0	AmygdalaExcitatory
GAGTACGGGTATACAA-1	1	15	43	3047	4170	0	AmygdalaExcitatory
GAGTAGATACTAGTTG-1	1	62	64	8674	5615	0.101687	AmygdalaExcitatory
GAGTATACCCTAATCA-1	1	70	30	9632	3276	0	AmygdalaExcitatory
GAGTATGCCCGCCTTG-1	1	49	43	7118	4170	0	AmygdalaExcitatory
GAGTATGCGCGTGCAT-1	1	63	71	8794	6097	0.0321198	AmygdalaExcitatory
GAGTCAGACCAGAATC-1	1	56	48	7956	4514	0	AmygdalaExcitatory
GAGTCCGCTTACCGGA-1	1	46	58	6759	5202	0	AmygdalaExcitatory
GAGTGTCAACCAGAAA-1	1	63	83	8794	6922	0.0408648	AmygdalaExcitatory
GAGTGTGCGGTACCCA-1	1	44	88	6519	7266	0.00717141	AmygdalaExcitatory
GAGTTGATGGCAATTT-1	1	51	19	7357	2519	0	AmygdalaExcitatory
GATAAATCGGTGGATG-1	1	15	41	3047	4032	0	AmygdalaExcitatory
GATAACTCGCACTGTG-1	1	39	89	5920	7335	0	AmygdalaExcitatory
GATAAGGCAGATGCAA-1	1	10	28	2449	3138	0	AmygdalaExcitatory
GATACGATGGGAGTCA-1	1	45	45	6639	4308	0	AmygdalaExcitatory
GATAGGTAACGTTGAC-1	1	48	60	6998	5340	0	AmygdalaExcitatory
GATATCTCATGCAATA-1	1	12	58	2688	5202	0	AmygdalaExcitatory
GATATGAGACACTAAC-1	1	39	81	5920	6785	0.01452	AmygdalaExcitatory
GATATGCGGTAGCCAA-1	1	19	91	3526	7472	0	AmygdalaExcitatory
GATATGGATTACGCGG-1	1	28	18	4604	2450	0	AmygdalaExcitatory
GATATTGAGATTGGCG-1	1	34	100	5322	8092	0	AmygdalaExcitatory
GATATTTCCTACATGG-1	1	17	89	3287	7335	0	AmygdalaExcitatory
GATCAACATAAAGGGA-1	1	62	36	8674	3689	0	AmygdalaExcitatory
GATCATTCCAAACATT-1	1	30	56	4843	5064	0	AmygdalaExcitatory
GATCCCTTTATACTGC-1	1	28	60	4604	5340	0	AmygdalaExcitatory
GATCCGGGAATTAACA-1	1	39	73	5920	6234	0	AmygdalaExcitatory
GATCCTAAATCGGGAC-1	1	27	95	4484	7748	0	AmygdalaExcitatory
GATCCTCGACACTGGC-1	1	50	32	7238	3413	0	AmygdalaExcitatory
GATCGACACTATCTGA-1	1	27	47	4484	4445	0	AmygdalaExcitatory
GATCGCGGGCTCTCCA-1	1	36	52	5561	4789	0	AmygdalaExcitatory
GATCGCTACCCGATTT-1	1	50	98	7237	7954	0	AmygdalaExcitatory
GATCGCTATATCTCAG-1	1	61	25	8555	2932	0	AmygdalaExcitatory
GATCGCTGTGGTGCGT-1	1	70	18	9632	2450	0	AmygdalaExcitatory
GATCGGTGGCCATAAC-1	1	28	68	4604	5890	0	AmygdalaExcitatory
GATCGTGACTGATATC-1	1	38	72	5801	6165	0	AmygdalaExcitatory
GATCTGCTATCTAAGG-1	1	62	56	8674	5065	0.050641	AmygdalaExcitatory
GATCTTGGAGGGCATA-1	1	44	70	6519	6028	0	AmygdalaExcitatory
GATCTTTGCAGGGTAT-1	1	36	38	5562	3826	0	AmygdalaExcitatory
GATGACAAGTAGGGCA-1	1	57	33	8076	3482	0	AmygdalaExcitatory
GATGCCAGCAGAAGGC-1	1	23	17	4005	2381	0	AmygdalaExcitatory
GATGCGTCCTGCATTC-1	1	37	57	5681	5133	0	AmygdalaExcitatory
GATGCTACAAGCGCCT-1	1	17	51	3287	4720	0	AmygdalaExcitatory
GATGCTGTATTTCATC-1	1	43	75	6399	6372	0.10822	AmygdalaExcitatory
GATGGCGCACACATTA-1	1	19	29	3526	3207	0	AmygdalaExcitatory
GATGGTGCCCTAGGCA-1	1	10	78	2449	6578	0	AmygdalaExcitatory
GATGTAACGAACCACC-1	1	51	21	7357	2657	0	AmygdalaExcitatory
GATGTCCGGATCACAT-1	1	7	37	2090	3757	0	AmygdalaExcitatory
GATGTCGGTCAACTGC-1	1	9	73	2329	6234	0	AmygdalaExcitatory
GATGTTCAATCCACGA-1	1	41	43	6160	4170	0	AmygdalaExcitatory
GATGTTTGTGCGAGAT-1	1	20	30	3646	3275	0	AmygdalaExcitatory
GATTAACCGAAAGCCC-1	1	55	93	7836	7610	0	AmygdalaExcitatory
GATTACTGAATTTGGG-1	1	41	39	6160	3895	0	AmygdalaExcitatory
GATTCCCTTGTCGCAG-1	1	25	67	4244	5821	0	AmygdalaExcitatory
GATTCCGCGTTTCCGT-1	1	16	76	3167	6440	0	AmygdalaExcitatory
GATTCCTATACGGCGC-1	1	25	23	4245	2794	0	AmygdalaExcitatory
GATTCGACGGTTCACG-1	1	41	71	6160	6097	0	AmygdalaExcitatory
GATTGACACTCTGCTC-1	1	5	63	1850	5546	0.00194121	AmygdalaExcitatory
GATTGCTCCAGTTGCA-1	1	63	27	8794	3069	0	AmygdalaExcitatory
GCAAACCCTACATTAT-1	1	48	82	6998	6854	0.160292	AmygdalaExcitatory
GCAAACCTTGGCCATA-1	1	57	67	8075	5822	0.145832	AmygdalaExcitatory
GCAAAGGGCGTTAGCC-1	1	66	20	9153	2588	0	AmygdalaExcitatory
GCAAATATTACGCTTT-1	1	35	41	5442	4032	0	AmygdalaExcitatory
GCAACACACTAGAACT-1	1	46	16	6759	2312	0	AmygdalaExcitatory
GCAACAGCAGTATGCG-1	1	46	106	6758	8505	0.10688	AmygdalaExcitatory
GCAACCACCAGACCGG-1	1	14	92	2927	7541	0	AmygdalaExcitatory
GCAACCACGGCCGCGT-1	1	43	29	6400	3207	0	AmygdalaExcitatory
GCAAGAATTCCTTGGC-1	1	44	36	6519	3688	0	AmygdalaExcitatory
GCAAGTGCACAGAGAA-1	1	24	42	4125	4101	0	AmygdalaExcitatory
GCACAAACCCTAGATG-1	1	65	21	9033	2657	0	AmygdalaExcitatory
GCACAAGTGTCGGAAG-1	1	10	64	2449	5615	0	AmygdalaExcitatory
GCACACACTGGTAGCC-1	1	56	94	7956	7679	0	AmygdalaExcitatory
GCACGCCTACTTAGAT-1	1	55	39	7836	3895	0	AmygdalaExcitatory
GCACTAGTCGCGCTAT-1	1	13	43	2808	4170	0	AmygdalaExcitatory
GCACTGCCTACCTTTA-1	1	66	68	9153	5890	0	AmygdalaExcitatory
GCACTGTGCAAATGTA-1	1	9	33	2329	3482	0.00166406	AmygdalaExcitatory
GCAGACCCAGCACGTA-1	1	39	103	5920	8298	0	AmygdalaExcitatory
GCAGATCCATAAGACT-1	1	51	85	7357	7060	0.04091	AmygdalaExcitatory
GCAGATTAGGGATATC-1	1	37	61	5681	5409	0.0117894	AmygdalaExcitatory
GCAGCACACAGCCCAG-1	1	38	42	5801	4101	0	AmygdalaExcitatory
GCAGCGGTGGGCATTA-1	1	7	31	2090	3344	0	AmygdalaExcitatory
GCAGGAACTTAGATCT-1	1	53	15	7597	2244	0	AmygdalaExcitatory
GCAGGACTATAGAATA-1	1	35	37	5442	3757	0	AmygdalaExcitatory
GCAGGTAGAGTATGGT-1	1	18	94	3406	7679	0	AmygdalaExcitatory
GCAGTGTGGCTATAGG-1	1	59	83	8315	6922	0.032337	AmygdalaExcitatory
GCATAGAGCACTCAGG-1	1	37	59	5681	5271	0	AmygdalaExcitatory
GCATCCCTAACTTTGA-1	1	16	42	3167	4101	0	AmygdalaExcitatory
GCATGAGGGACGCGGC-1	1	30	90	4843	7404	0	AmygdalaExcitatory
GCATTGTAATTCATAT-1	1	41	21	6160	2656	0	AmygdalaExcitatory
GCCACAATTTAAGGAC-1	1	45	39	6639	3895	0	AmygdalaExcitatory
GCCACTCAGAGCGCGA-1	1	59	95	8315	7748	0	AmygdalaExcitatory
GCCAGGAAAGAACACT-1	1	71	35	9752	3620	0	AmygdalaExcitatory
GCCAGGAGTAACCGAT-1	1	21	89	3765	7335	0	AmygdalaExcitatory
GCCAGGCGTTCGCATG-1	1	9	89	2329	7335	0	AmygdalaExcitatory
GCCATATTGCACACAG-1	1	22	90	3885	7404	0	AmygdalaExcitatory
GCCATCGAGCTGCGTG-1	1	53	47	7597	4445	0	AmygdalaExcitatory
GCCCACCAAGGCTGTC-1	1	12	38	2688	3826	0	AmygdalaExcitatory
GCCCAGTTGGTATGCC-1	1	22	38	3885	3826	0	AmygdalaExcitatory
GCCCGACTTCTTCCCG-1	1	49	25	7118	2932	0	AmygdalaExcitatory
GCCCGATCTGTGGTCG-1	1	53	63	7597	5546	0	AmygdalaExcitatory
GCCCGCGCGTAAACGG-1	1	49	41	7118	4033	0	AmygdalaExcitatory
GCCCGCGCGTTTGACA-1	1	20	40	3646	3963	0	AmygdalaExcitatory
GCCCGTAATACCTTCT-1	1	27	79	4484	6647	0	AmygdalaExcitatory
GCCCTAGCCGTCGCGA-1	1	54	16	7717	2313	0	AmygdalaExcitatory
GCCGAAATTCCTACGT-1	1	35	45	5442	4308	0	AmygdalaExcitatory
GCCGACCCACGACTGC-1	1	62	30	8674	3276	0	AmygdalaExcitatory
GCCGATTGGCCAAGCT-1	1	41	61	6160	5409	0	AmygdalaExcitatory
GCCGCATTAGTCCGGC-1	1	35	17	5442	2381	0	AmygdalaExcitatory
GCCGCTTGTGAGAAAC-1	1	36	40	5562	3964	0	AmygdalaExcitatory
GCCGGAAACACATCTT-1	1	3	53	1611	4858	0.0411271	AmygdalaExcitatory
GCCGGGTTAGGGTCGC-1	1	41	59	6160	5271	0	AmygdalaExcitatory
GCCTAGCGATCTGACC-1	1	20	42	3646	4101	0.0129117	AmygdalaExcitatory
GCCTATAGTGTCAGGG-1	1	29	91	4723	7473	0	AmygdalaExcitatory
GCCTATTCCGATATAG-1	1	24	30	4125	3275	0	AmygdalaExcitatory
GCCTATTTGCTACACA-1	1	8	50	2209	4651	0	AmygdalaExcitatory
GCCTCATCTGGAAATA-1	1	41	95	6160	7748	0	AmygdalaExcitatory
GCCTCTATACATAGCA-1	1	55	75	7836	6372	0.124934	AmygdalaExcitatory
GCCTTCAGCCCTACCG-1	1	16	50	3167	4651	0	AmygdalaExcitatory
GCCTTGTATATGCAGT-1	1	17	15	3287	2243	0.000597099	AmygdalaExcitatory
GCGAAACGATCGGGAG-1	1	54	100	7716	8092	0	AmygdalaExcitatory
GCGAAACTTAACTGGA-1	1	44	82	6519	6853	0.0878242	AmygdalaExcitatory
GCGAAGCCATACCCGT-1	1	31	61	4963	5408	0	AmygdalaExcitatory
GCGACCCAACCATCTG-1	1	59	33	8315	3482	0	AmygdalaExcitatory
GCGACGATAGTTGTAC-1	1	48	54	6998	4927	0	AmygdalaExcitatory
GCGAGAGTTGCGTCCA-1	1	33	107	5202	8573	0	AmygdalaExcitatory
GCGAGGCCCGAGCAGA-1	1	37	47	5681	4445	0	AmygdalaExcitatory
GCGAGTTCTGCAAAGA-1	1	35	63	5442	5546	0	AmygdalaExcitatory
GCGATTCTGGAAGCAG-1	1	10	74	2449	6303	0	AmygdalaExcitatory
GCGATTGTTAACGTTA-1	1	37	77	5681	6509	0	AmygdalaExcitatory
GCGCAAATATATTCAA-1	1	58	28	8195	3138	0	AmygdalaExcitatory
GCGCAAGAGCGCGCTG-1	1	40	100	6040	8092	0	AmygdalaExcitatory
GCGCATCCAGTCAGCA-1	1	29	95	4723	7748	0	AmygdalaExcitatory
GCGCCGTTCCACGATA-1	1	41	65	6160	5684	0	AmygdalaExcitatory
GCGCGATGGGTCAAGT-1	1	2	44	1491	4239	0	AmygdalaExcitatory
GCGCGGTCTAGTAACT-1	1	68	60	9392	5340	0	AmygdalaExcitatory
GCGCGTCATTGGTACA-1	1	57	83	8075	6922	0.168741	AmygdalaExcitatory
GCGCTAATTGAATAGA-1	1	34	70	5322	6028	0	AmygdalaExcitatory
GCGCTATGCCGAGGCA-1	1	43	47	6399	4445	0	AmygdalaExcitatory
GCGCTGATCCAGACTC-1	1	17	87	3287	7197	0	AmygdalaExcitatory
GCGCTGCTTTGCATTT-1	1	28	94	4603	7679	0	AmygdalaExcitatory
GCGCTTAAATAATTGG-1	1	57	89	8075	7335	0.030649	AmygdalaExcitatory
GCGGACCGCGTTGTGG-1	1	51	43	7357	4170	0	AmygdalaExcitatory
GCGGAGAAACTTCGCA-1	1	55	33	7836	3482	0	AmygdalaExcitatory
GCGGAGAGGGAGAACG-1	1	46	78	6758	6578	0.0569514	AmygdalaExcitatory
GCGGCAAAGTATTGCC-1	1	59	27	8315	3069	0	AmygdalaExcitatory
GCGGCTCTGACGTACC-1	1	38	38	5801	3826	0	AmygdalaExcitatory
GCGGGAACCAGGCCCT-1	1	18	48	3407	4514	0	AmygdalaExcitatory
GCGGGCGAGCCTTACC-1	1	55	51	7836	4721	0	AmygdalaExcitatory
GCGGTAACCCAAATGA-1	1	7	23	2090	2794	0	AmygdalaExcitatory
GCGGTCCCTAGACGCA-1	1	13	45	2808	4307	0	AmygdalaExcitatory
GCGGTGAACTGCGCTC-1	1	20	94	3646	7679	0	AmygdalaExcitatory
GCGGTTCCCTATCATG-1	1	47	49	6878	4583	0	AmygdalaExcitatory
GCGTAAATGGCCATAA-1	1	34	102	5322	8229	0.00473712	AmygdalaExcitatory
GCGTCCCTAAGACATA-1	1	64	42	8914	4101	0	AmygdalaExcitatory
GCGTCGAAATGTCGGT-1	1	17	65	3287	5684	0	AmygdalaExcitatory
GCGTCGCCAGGGTGAT-1	1	54	62	7716	5477	0	AmygdalaExcitatory
GCGTCTCTGCATTGGG-1	1	39	41	5921	4032	0	AmygdalaExcitatory
GCGTGGTACTGGGTTA-1	1	35	95	5442	7748	0	AmygdalaExcitatory
GCTAAACCTGAGGTGA-1	1	23	23	4005	2794	0	AmygdalaExcitatory
GCTAACTGAAGTCTGA-1	1	58	88	8195	7266	0	AmygdalaExcitatory
GCTAAGTAGTTTCTCT-1	1	34	80	5322	6716	0	AmygdalaExcitatory
GCTAATACCGAATGCC-1	1	21	47	3766	4445	0	AmygdalaExcitatory
GCTACGACTTATTGGG-1	1	43	69	6399	5959	0	AmygdalaExcitatory
GCTACTATAGTAGAGT-1	1	50	94	7237	7679	0	AmygdalaExcitatory
GCTAGACCGTCTACTG-1	1	42	104	6279	8367	0	AmygdalaExcitatory
GCTAGAGTAGAGATGT-1	1	56	96	7956	7817	0	AmygdalaExcitatory
GCTAGCGATAGGTCTT-1	1	66	24	9153	2863	0.0071595	AmygdalaExcitatory
GCTAGCTTGAATAGCT-1	1	52	44	7477	4239	0	AmygdalaExcitatory
GCTAGGCACCACGGAG-1	1	54	84	7716	6991	0.130101	AmygdalaExcitatory
GCTAGTAGAGCTTGTA-1	1	39	65	5921	5684	0	AmygdalaExcitatory
GCTAGTTTCATTGAGG-1	1	17	37	3287	3757	0	AmygdalaExcitatory
GCTATACGTCTCGGAC-1	1	52	88	7477	7266	0	AmygdalaExcitatory
GCTATCATACTCATGG-1	1	54	78	7716	6578	0.198529	AmygdalaExcitatory
GCTATCGCGGCGCAAC-1	1	20	24	3646	2863	0	AmygdalaExcitatory
GCTCAATCCGTTTATT-1	1	53	35	7597	3620	0	AmygdalaExcitatory
GCTCAATGTAATACCG-1	1	62	58	8674	5202	0	AmygdalaExcitatory
GCTCATTACTGCATGT-1	1	13	93	2808	7610	0	AmygdalaExcitatory
GCTCCTGACATACTGG-1	1	56	32	7956	3413	0	AmygdalaExcitatory
GCTCGCTCATGTCCAA-1	1	41	99	6160	8023	0.051464	AmygdalaExcitatory
GCTCGGAATTTAAAGC-1	1	22	84	3885	6991	0	AmygdalaExcitatory
GCTCTAAACCCTGACG-1	1	24	58	4125	5202	0	AmygdalaExcitatory
GCTCTATGTTACGTGC-1	1	26	40	4364	3964	0	AmygdalaExcitatory
GCTCTCGGGTACCGAA-1	1	26	58	4364	5202	0.0204733	AmygdalaExcitatory
GCTCTTTCCGCTAGTG-1	1	64	54	8914	4927	0.0412927	AmygdalaExcitatory
GCTGAATCTTCCAATC-1	1	59	23	8315	2794	0	AmygdalaExcitatory
GCTGAGGCGTGAGTAT-1	1	40	64	6040	5615	0	AmygdalaExcitatory
GCTGCACGGTTTCTTA-1	1	41	73	6160	6234	0	AmygdalaExcitatory
GCTGCTAAGTAGTCGA-1	1	56	56	7956	5065	0	AmygdalaExcitatory
GCTGCTACTGCGTAGC-1	1	51	75	7357	6372	0.117995	AmygdalaExcitatory
GCTGCTCTCCGGACAC-1	1	31	63	4963	5546	0	AmygdalaExcitatory
GCTGGCATATTCACCT-1	1	31	31	4963	3344	0	AmygdalaExcitatory
GCTGGCGGCGCATGCT-1	1	54	64	7716	5615	0.0632303	AmygdalaExcitatory
GCTGGTTTAGGCCATA-1	1	60	14	8435	2175	0	AmygdalaExcitatory
GCTGTATTACTGGCCC-1	1	46	38	6759	3826	0	AmygdalaExcitatory
GCTGTTGCTACCGAAC-1	1	39	95	5920	7748	0	AmygdalaExcitatory
GCTTAATGTAACTAAC-1	1	42	84	6280	6991	0.0930744	AmygdalaExcitatory
GCTTATGAAGCAGGAA-1	1	35	89	5442	7335	0	AmygdalaExcitatory
GCTTCCGTCCCTAGAC-1	1	29	77	4723	6509	0	AmygdalaExcitatory
GCTTCGACGTTCAATC-1	1	69	15	9512	2244	0	AmygdalaExcitatory
GCTTGATGATAATCAG-1	1	22	36	3885	3688	0	AmygdalaExcitatory
GCTTGGATCGATTAGG-1	1	31	97	4963	7885	0	AmygdalaExcitatory
GCTTTCAGAGGAGGTG-1	1	33	95	5202	7748	0	AmygdalaExcitatory
GGAAAGTGCCCATGCC-1	1	20	90	3646	7404	0	AmygdalaExcitatory
GGAACCGTGTAAATTG-1	1	49	47	7118	4445	0	AmygdalaExcitatory
GGAACCTTGACTCTGC-1	1	59	21	8315	2657	0	AmygdalaExcitatory
GGAAGCTCGCTTACAG-1	1	11	83	2568	6922	0	AmygdalaExcitatory
GGAATAACCTCAAGAA-1	1	6	60	1970	5339	0	AmygdalaExcitatory
GGAATGCGCTAGCGTG-1	1	32	82	5082	6853	0.00761122	AmygdalaExcitatory
GGACCAACAGGATAAC-1	1	51	67	7357	5821	0	AmygdalaExcitatory
GGACCTCTAGGCCGCC-1	1	58	30	8195	3276	0	AmygdalaExcitatory
GGACTCGTGAGTGGTC-1	1	64	38	8914	3826	0	AmygdalaExcitatory
GGAGAAGTCATTGGCA-1	1	23	41	4005	4032	0	AmygdalaExcitatory
GGAGACGACACCTTTG-1	1	43	67	6399	5821	0	AmygdalaExcitatory
GGAGCACCAAGAACTA-1	1	26	82	4364	6853	0	AmygdalaExcitatory
GGAGCGAGGCCTACTT-1	1	67	69	9273	5959	0.0382162	AmygdalaExcitatory
GGAGGATTGAAAGGAG-1	1	7	73	2090	6234	0	AmygdalaExcitatory
GGAGGGCTTGGTTGGC-1	1	32	78	5082	6578	0	AmygdalaExcitatory
GGAGTGCCGCCCTGGA-1	1	19	53	3526	4858	0	AmygdalaExcitatory
GGATACTCATGAATTG-1	1	9	45	2329	4307	0	AmygdalaExcitatory
GGATCAAAGGACGAGG-1	1	6	52	1970	4789	0	AmygdalaExcitatory
GGATCCGGAATATACT-1	1	34	82	5322	6853	0	AmygdalaExcitatory
GGATCTTACTGCCCTT-1	1	65	35	9033	3620	0	AmygdalaExcitatory
GGATCTTGACTCAACC-1	1	51	17	7357	2381	0	AmygdalaExcitatory
GGATGAAGATCGCTGA-1	1	42	94	6280	7679	0	AmygdalaExcitatory
GGATGACGCGAGTTTA-1	1	37	45	5681	4308	0	AmygdalaExcitatory
GGATGCTGGCGTTCCT-1	1	39	19	5921	2519	0	AmygdalaExcitatory
GGATGTCCTTACCGCA-1	1	35	91	5442	7473	0	AmygdalaExcitatory
GGATTCAGTACGGTGG-1	1	19	33	3526	3482	0	AmygdalaExcitatory
GGATTCCGCTATACCC-1	1	19	81	3526	6784	0	AmygdalaExcitatory
GGATTGCTGTGACTCC-1	1	60	84	8435	6991	0	AmygdalaExcitatory
GGATTTCACTTCTATA-1	1	31	83	4963	6922	0	AmygdalaExcitatory
GGCAAAGGCGCCAATA-1	1	54	34	7716	3551	0	AmygdalaExcitatory
GGCAAATTACTTTACT-1	1	41	53	6160	4858	0	AmygdalaExcitatory
GGCAAGCCCATAGTGG-1	1	67	61	9273	5409	0.0509155	AmygdalaExcitatory
GGCAAGGCGAAATAGC-1	1	45	69	6639	5959	0.0226948	AmygdalaExcitatory
GGCAATAGTCAATGAG-1	1	30	70	4843	6028	0	AmygdalaExcitatory
GGCACTCCACTGGGCA-1	1	34	46	5322	4376	0	AmygdalaExcitatory
GGCAGCAAACCTATGC-1	1	51	103	7357	8298	0	AmygdalaExcitatory
GGCATACAGGTAGCGG-1	1	34	32	5322	3413	0	AmygdalaExcitatory
GGCATATCGGTTCTGC-1	1	17	83	3287	6922	0	AmygdalaExcitatory
GGCATCAACGAGCACG-1	1	5	51	1850	4720	0.00889334	AmygdalaExcitatory
GGCCACAAGCGATGGC-1	1	4	44	1730	4239	0.00970344	AmygdalaExcitatory
GGCCCTCACCCACTTA-1	1	37	23	5681	2794	0	AmygdalaExcitatory
GGCCGAGACTCTGGTG-1	1	62	32	8674	3413	0	AmygdalaExcitatory
GGCCGGCGTCTGCTAT-1	1	65	79	9033	6647	0	AmygdalaExcitatory
GGCCGTTTGGGTTTCA-1	1	59	45	8315	4308	0.00425792	AmygdalaExcitatory
GGCGAAATCTAACTTG-1	1	43	87	6399	7197	0.0571136	AmygdalaExcitatory
GGCGCAGGACATCTTC-1	1	37	27	5681	3069	0	AmygdalaExcitatory
GGCGCATGAATTGATG-1	1	42	54	6280	4927	0	AmygdalaExcitatory
GGCGCGGAGATCTTTC-1	1	58	86	8195	7129	0.0380638	AmygdalaExcitatory
GGCGCGTTCGAGTTTA-1	1	47	59	6878	5271	0	AmygdalaExcitatory
GGCGCTCCTCATCAAT-1	1	17	19	3287	2519	0	AmygdalaExcitatory
GGCGGAGTAATATTAG-1	1	32	46	5083	4376	0	AmygdalaExcitatory
GGCGGTAGGATCATTG-1	1	31	69	4963	5959	0	AmygdalaExcitatory
GGCGTCCTATCCGCTG-1	1	31	33	4963	3482	0	AmygdalaExcitatory
GGCTAAAGGGCGGGTC-1	1	19	99	3526	8023	0	AmygdalaExcitatory
GGCTACTATACACTCC-1	1	64	44	8914	4239	0	AmygdalaExcitatory
GGCTATTAAGTTGTAT-1	1	33	41	5202	4032	0	AmygdalaExcitatory
GGCTCCTCCACCTGTT-1	1	59	35	8315	3620	0	AmygdalaExcitatory
GGCTCGCGTTGAGGTA-1	1	31	93	4963	7610	0	AmygdalaExcitatory
GGCTCGTGCCACCAGC-1	1	20	38	3646	3826	0	AmygdalaExcitatory
GGCTCTGCTCCAACGC-1	1	26	72	4364	6165	0	AmygdalaExcitatory
GGCTGAAATAGCAAAG-1	1	49	79	7118	6647	0.219735	AmygdalaExcitatory
GGCTGGCTAGCTTAAA-1	1	11	29	2569	3207	0	AmygdalaExcitatory
GGCTTTCAATAAGGGT-1	1	60	62	8435	5478	0.0404306	AmygdalaExcitatory
GGGAACGGGAGGTTAG-1	1	39	37	5921	3757	0	AmygdalaExcitatory
GGGAACGGTTTCAGAT-1	1	64	32	8914	3413	0	AmygdalaExcitatory
GGGAAGACGGTCTGTC-1	1	64	76	8913	6441	0	AmygdalaExcitatory
GGGACAGAGTTACTCC-1	1	57	19	8076	2519	0	AmygdalaExcitatory
GGGACCCGTATATCTT-1	1	57	53	8076	4858	0.016784	AmygdalaExcitatory
GGGACTGCATAGATAG-1	1	32	60	5083	5340	0	AmygdalaExcitatory
GGGAGAACTCACAGTA-1	1	32	64	5083	5615	0	AmygdalaExcitatory
GGGAGGATGCCCGAAA-1	1	37	51	5681	4720	0	AmygdalaExcitatory
GGGAGTAATGGCTGGC-1	1	10	42	2449	4101	0	AmygdalaExcitatory
GGGAGTTAATGAGGCG-1	1	33	75	5202	6372	0	AmygdalaExcitatory
GGGATGGTCGTAACCG-1	1	47	43	6878	4170	0	AmygdalaExcitatory
GGGATTTACCGCACCT-1	1	42	90	6280	7404	0	AmygdalaExcitatory
GGGCAACCGCACGTGC-1	1	55	19	7836	2519	0	AmygdalaExcitatory
GGGCAGAGCAATCGTT-1	1	58	60	8195	5340	0	AmygdalaExcitatory
GGGCCCGTCTTAAACA-1	1	42	52	6280	4789	0	AmygdalaExcitatory
GGGCCCTACGAAAGGG-1	1	38	16	5801	2312	0	AmygdalaExcitatory
GGGCCGGCCGAAGTAC-1	1	36	84	5561	6991	0.00432883	AmygdalaExcitatory
GGGCGATATGTGTGAA-1	1	28	58	4604	5202	0	AmygdalaExcitatory
GGGCGGCAAATGAATT-1	1	49	45	7118	4308	0	AmygdalaExcitatory
GGGCGGGTTCCCTACG-1	1	43	37	6400	3757	0	AmygdalaExcitatory
GGGCGGTCCTATTGTC-1	1	14	28	2928	3138	0	AmygdalaExcitatory
GGGCGTACATTTATAT-1	1	24	54	4125	4927	0.0144689	AmygdalaExcitatory
GGGCGTCACCACGTAA-1	1	48	50	6998	4652	0	AmygdalaExcitatory
GGGCGTCCACTGGCTC-1	1	16	84	3167	6991	0	AmygdalaExcitatory
GGGCGTGGTTTCCCAG-1	1	61	81	8554	6785	0	AmygdalaExcitatory
GGGCGTTTACATTCAT-1	1	66	26	9153	3001	0	AmygdalaExcitatory
GGGCTATGATCGATGG-1	1	57	51	8076	4721	0	AmygdalaExcitatory
GGGCTCATCGAACCCA-1	1	25	89	4244	7335	0	AmygdalaExcitatory
GGGCTGCCTAGGGCGA-1	1	33	69	5202	5959	0	AmygdalaExcitatory
GGGCTGGTTAGTCGCG-1	1	31	51	4963	4720	0	AmygdalaExcitatory
GGGTACCCACGGTCCT-1	1	14	26	2928	3000	0	AmygdalaExcitatory
GGGTACTTCATGAACT-1	1	37	39	5681	3895	0	AmygdalaExcitatory
GGGTATGTATGCACTT-1	1	28	28	4604	3138	0	AmygdalaExcitatory
GGGTATTCTAGCAAAC-1	1	55	15	7836	2244	0	AmygdalaExcitatory
GGGTCACCGTGACGGT-1	1	35	47	5442	4445	0	AmygdalaExcitatory
GGGTCAGGAGCTAGAT-1	1	65	55	9033	4996	0	AmygdalaExcitatory
GGGTCCTTGGAAGAAG-1	1	71	11	9752	1969	0	AmygdalaExcitatory
GGGTGACACCTTAACT-1	1	46	56	6759	5065	0	AmygdalaExcitatory
GGGTGGTCCAGCCTGT-1	1	7	69	2090	5959	0	AmygdalaExcitatory
GGGTGTTTCAGCTATG-1	1	16	68	3167	5890	0	AmygdalaExcitatory
GGGTTAACATTTGAGT-1	1	54	50	7716	4652	0	AmygdalaExcitatory
GGGTTCAGACGAACAA-1	1	19	19	3526	2519	0	AmygdalaExcitatory
GGTAAATGTGCGTTAC-1	1	11	81	2568	6784	0	AmygdalaExcitatory
GGTAACCGGGAGGATA-1	1	57	27	8076	3069	0	AmygdalaExcitatory
GGTAACTATGTATCTG-1	1	12	44	2688	4239	0	AmygdalaExcitatory
GGTACAAACATGCTAT-1	1	40	54	6040	4927	0	AmygdalaExcitatory
GGTACATCTGGGACGA-1	1	38	18	5801	2450	0	AmygdalaExcitatory
GGTACCATTAAGACGG-1	1	29	105	4723	8436	0	AmygdalaExcitatory
GGTAGAAGACCGCCTG-1	1	53	71	7597	6097	0.201569	AmygdalaExcitatory
GGTAGACCGTTGGGCG-1	1	53	53	7597	4858	0	AmygdalaExcitatory
GGTAGTGCTCGCACCA-1	1	34	72	5322	6165	0	AmygdalaExcitatory
GGTATTGCCGAGTTTA-1	1	33	53	5202	4858	0	AmygdalaExcitatory
GGTCACGTTAGATTCA-1	1	6	38	1970	3826	0	AmygdalaExcitatory
GGTCAGTGGGTCCCAC-1	1	48	62	6998	5477	0	AmygdalaExcitatory
GGTCGGATAAACGGCG-1	1	23	97	4005	7885	0	AmygdalaExcitatory
GGTCGGCCAGGAGCTT-1	1	32	84	5082	6991	0	AmygdalaExcitatory
GGTCGGTAATTAGACA-1	1	12	36	2688	3688	0	AmygdalaExcitatory
GGTCGGTCGTCCACAG-1	1	56	52	7956	4789	0	AmygdalaExcitatory
GGTCGTAAGCTCGCAC-1	1	49	19	7118	2519	0	AmygdalaExcitatory
GGTCTCTGAATGGACT-1	1	52	34	7477	3551	0	AmygdalaExcitatory
GGTCTGAGAATCTGGA-1	1	30	80	4843	6716	0	AmygdalaExcitatory
GGTCTTGAGCGCTCTT-1	1	65	65	9033	5684	0.0754048	AmygdalaExcitatory
GGTGAAACCGGGAATG-1	1	6	48	1970	4514	0	AmygdalaExcitatory
GGTGAACGGGCTAGCC-1	1	8	32	2209	3413	0	AmygdalaExcitatory
GGTGAAGTACAGGGAT-1	1	47	37	6878	3757	0	AmygdalaExcitatory
GGTGAGATGCAGATAA-1	1	16	36	3167	3688	0	AmygdalaExcitatory
GGTGATAAGGAGCAGT-1	1	37	79	5681	6647	0	AmygdalaExcitatory
GGTGATTTCATCTTGT-1	1	9	39	2329	3895	0	AmygdalaExcitatory
GGTGCGGATAAGTGGC-1	1	16	46	3167	4376	0	AmygdalaExcitatory
GGTGCTGATCACAAAG-1	1	27	21	4484	2656	0	AmygdalaExcitatory
GGTGCTGGTACACATT-1	1	42	46	6280	4377	0	AmygdalaExcitatory
GGTGGACTGCTCTGGC-1	1	55	85	7836	7060	0.0669513	AmygdalaExcitatory
GGTTACCACCCTCGGG-1	1	45	33	6639	3482	0	AmygdalaExcitatory
GGTTAGCTATATGTCT-1	1	47	87	6878	7198	0.0706078	AmygdalaExcitatory
GGTTAGGCTTGGAGAA-1	1	28	36	4604	3688	0	AmygdalaExcitatory
GGTTAGTTACGGCGCC-1	1	27	23	4484	2794	0	AmygdalaExcitatory
GGTTCTACTCGTCTGA-1	1	39	105	5920	8436	0	AmygdalaExcitatory
GGTTTAATTACCATCG-1	1	63	39	8794	3895	0	AmygdalaExcitatory
GGTTTACAATCTCAAT-1	1	25	73	4244	6234	0	AmygdalaExcitatory
GGTTTAGCCTTTCTTG-1	1	46	102	6758	8230	0	AmygdalaExcitatory
GGTTTCAATCGGTCAG-1	1	33	91	5202	7473	0	AmygdalaExcitatory
GGTTTGAGTGCTGGAA-1	1	12	42	2688	4101	0	AmygdalaExcitatory
GTAACTTGCGGCAGTC-1	1	10	40	2449	3963	0	AmygdalaExcitatory
GTAAGCGGGCAGTCAG-1	1	23	63	4005	5546	0	AmygdalaExcitatory
GTAAGGATTTGTCGGA-1	1	10	68	2449	5890	0	AmygdalaExcitatory
GTAAGTAACAGTCTGG-1	1	40	82	6040	6853	0	AmygdalaExcitatory
GTAAGTAGGGTATACC-1	1	26	36	4364	3688	0	AmygdalaExcitatory
GTAATAAAGGGCTCCC-1	1	31	103	4963	8298	0.0107068	AmygdalaExcitatory
GTAATCTGATTCTTCG-1	1	50	44	7238	4239	0	AmygdalaExcitatory
GTACACTTACCTGAAG-1	1	36	64	5561	5615	0	AmygdalaExcitatory
GTACAGAGGCAAGGGT-1	1	37	83	5681	6922	0	AmygdalaExcitatory
GTACGACGGCGCTGCG-1	1	12	26	2688	3000	0	AmygdalaExcitatory
GTACGAGATTGCGACA-1	1	21	57	3766	5133	0	AmygdalaExcitatory
GTACGCTTCATTGCAC-1	1	46	72	6759	6165	0.00295451	AmygdalaExcitatory
GTACGTTTGCCCGTCA-1	1	44	68	6519	5890	0	AmygdalaExcitatory
GTACTAAGATTTGGAG-1	1	27	55	4484	4996	0	AmygdalaExcitatory
GTACTCCCTTATCGCT-1	1	36	28	5562	3138	0	AmygdalaExcitatory
GTACTCCTGGGTATGC-1	1	26	102	4364	8229	0.0321735	AmygdalaExcitatory
GTACTGAGGTCGTAAC-1	1	11	47	2569	4445	0	AmygdalaExcitatory
GTACTGCATGAAGCGT-1	1	11	39	2569	3895	0	AmygdalaExcitatory
GTACTGGAGTTAGACC-1	1	33	81	5202	6785	0	AmygdalaExcitatory
GTACTTGGGCACTTCT-1	1	17	33	3287	3482	0	AmygdalaExcitatory
GTAGACAACCGATGAA-1	1	7	55	2090	4995	0	AmygdalaExcitatory
GTAGACACGCCTGACT-1	1	63	67	8794	5822	0.0341343	AmygdalaExcitatory
GTAGACGTCGTTACAT-1	1	13	39	2808	3895	0	AmygdalaExcitatory
GTAGAGGGAGACAAGT-1	1	51	31	7357	3345	0	AmygdalaExcitatory
GTAGCCAAACATGGGA-1	1	50	70	7237	6028	0.0411481	AmygdalaExcitatory
GTAGCGCTGTTGTAGT-1	1	6	50	1970	4651	0	AmygdalaExcitatory
GTAGCGGCTATACACT-1	1	39	69	5921	5959	0	AmygdalaExcitatory
GTAGCTCCGGGAGGCT-1	1	65	37	9033	3757	0	AmygdalaExcitatory
GTAGCTTCCTCTTGTT-1	1	31	89	4963	7335	0	AmygdalaExcitatory
GTAGGTGATCCGTGTA-1	1	17	79	3287	6647	0.0139302	AmygdalaExcitatory
GTAGTCGCGGGAATCA-1	1	49	81	7118	6785	0.237137	AmygdalaExcitatory
GTAGTCTACGATATTG-1	1	63	77	8794	6510	0	AmygdalaExcitatory
GTAGTTCGAAGGCGAA-1	1	65	39	9033	3895	0	AmygdalaExcitatory
GTATAGGACTCAGTAG-1	1	20	58	3646	5202	0	AmygdalaExcitatory
GTATATGTTACGGCGG-1	1	6	20	1970	2587	0	AmygdalaExcitatory
GTATCAAACGTTAGCT-1	1	55	97	7836	7886	0	AmygdalaExcitatory
GTATCAGCTTGGGTTC-1	1	20	34	3646	3551	0	AmygdalaExcitatory
GTATCTCAGTCTTGAC-1	1	58	22	8195	2725	0	AmygdalaExcitatory
GTATCTTTCATAACCA-1	1	46	66	6759	5753	0	AmygdalaExcitatory
GTATGAAATTTCACTC-1	1	52	22	7477	2725	0	AmygdalaExcitatory
GTATGACGTGGGAAAC-1	1	7	29	2090	3207	0	AmygdalaExcitatory
GTATGTGGGTCTAGTT-1	1	38	92	5801	7541	0.00692949	AmygdalaExcitatory
GTATTAAGGCGTCTAA-1	1	20	26	3646	3000	0	AmygdalaExcitatory
GTATTCTGAGAAACGA-1	1	48	38	6998	3826	0	AmygdalaExcitatory
GTATTCTTACCGTGCT-1	1	7	21	2090	2656	0	AmygdalaExcitatory
GTCAAAGAAGTGGTGT-1	1	56	18	7956	2450	0	AmygdalaExcitatory
GTCAAAGTTTACATAG-1	1	13	29	2808	3207	0	AmygdalaExcitatory
GTCAAGCGGACTCGGG-1	1	39	77	5920	6509	0.0194809	AmygdalaExcitatory
GTCAATTGTACTGAAG-1	1	5	45	1850	4307	0	AmygdalaExcitatory
GTCACAAAGTTTCCAA-1	1	9	61	2329	5408	0	AmygdalaExcitatory
GTCACTCTCCAAATCT-1	1	23	31	4005	3344	0	AmygdalaExcitatory
GTCAGAATAGTCTATG-1	1	30	32	4843	3413	0	AmygdalaExcitatory
GTCAGTTGTGCTCGTT-1	1	9	71	2329	6096	0	AmygdalaExcitatory
GTCATGCACCTCCGTT-1	1	29	61	4723	5408	0	AmygdalaExcitatory
GTCATGGACATGACTA-1	1	26	62	4364	5477	0	AmygdalaExcitatory
GTCATTAGAGCGAACG-1	1	37	67	5681	5821	0	AmygdalaExcitatory
GTCCAATATTTAGCCT-1	1	65	53	9033	4858	0.0342736	AmygdalaExcitatory
GTCCATTACTGCTACG-1	1	42	106	6279	8505	0	AmygdalaExcitatory
GTCCCAACGTAAAGTA-1	1	33	73	5202	6234	0.0306103	AmygdalaExcitatory
GTCCCGCGACGTTATG-1	1	58	82	8195	6854	0	AmygdalaExcitatory
GTCCGGACCTGAAATT-1	1	54	88	7716	7266	0	AmygdalaExcitatory
GTCCGGCTGAATTGCG-1	1	28	52	4604	4789	0	AmygdalaExcitatory
GTCCTACAGGCGGCTC-1	1	18	16	3407	2312	0	AmygdalaExcitatory
GTCCTACGAATAGTCT-1	1	53	91	7596	7473	0.0288482	AmygdalaExcitatory
GTCCTTCTAGTGGGTT-1	1	10	82	2449	6853	0	AmygdalaExcitatory
GTCGAATTTGGGCGCT-1	1	69	17	9512	2381	0	AmygdalaExcitatory
GTCGCCGTTGTGTGTT-1	1	57	43	8076	4170	0	AmygdalaExcitatory
GTCGCGTAACCCGTTG-1	1	39	75	5920	6372	0	AmygdalaExcitatory
GTCGGATATCTCAGAC-1	1	32	36	5083	3688	0	AmygdalaExcitatory
GTCGGATGTAGCGCGC-1	1	17	77	3287	6509	0	AmygdalaExcitatory
GTCGGGAAGCAGAAAC-1	1	59	65	8315	5684	0.111774	AmygdalaExcitatory
GTCGTACCATCTCGGG-1	1	46	62	6759	5477	0	AmygdalaExcitatory
GTCGTATTGGCGTACA-1	1	19	95	3526	7748	0.0285866	AmygdalaExcitatory
GTCGTCAATTATAAGG-1	1	11	45	2569	4307	0	AmygdalaExcitatory
GTCGTTATTCGCTTAT-1	1	46	76	6759	6441	0.0302565	AmygdalaExcitatory
GTCTATCTGAGTTTCT-1	1	40	42	6040	4101	0	AmygdalaExcitatory
GTCTATTGGTTCCGGT-1	1	50	90	7237	7404	0	AmygdalaExcitatory
GTCTCAAGGCCCGGCT-1	1	60	66	8435	5753	0.068246	AmygdalaExcitatory
GTCTCGATCTGCTTTC-1	1	20	80	3646	6716	0	AmygdalaExcitatory
GTCTGGGCGGTCGAGA-1	1	46	44	6759	4239	0	AmygdalaExcitatory
GTCTTAGTACAGCCGG-1	1	12	78	2688	6578	0	AmygdalaExcitatory
GTGAAACGGCGCCACC-1	1	24	88	4125	7266	0	AmygdalaExcitatory
GTGAAACGTGCTCCAC-1	1	11	37	2569	3757	0.00568485	AmygdalaExcitatory
GTGAACTCCCATTCGA-1	1	30	104	4843	8367	0.0385085	AmygdalaExcitatory
GTGACAGCTTCCCACT-1	1	64	74	8913	6303	0	AmygdalaExcitatory
GTGACCGCACACTACG-1	1	39	91	5920	7473	0	AmygdalaExcitatory
GTGACGCAGGTTTCAT-1	1	65	75	9033	6372	0.0212712	AmygdalaExcitatory
GTGACTTCAGTAGTGC-1	1	46	50	6759	4652	0	AmygdalaExcitatory
GTGAGCGTGCTGCACT-1	1	33	25	5202	2932	0	AmygdalaExcitatory
GTGAGGACACTTAAGG-1	1	41	77	6160	6509	0	AmygdalaExcitatory
GTGAGGAGCGGTTGAG-1	1	13	87	2808	7197	0	AmygdalaExcitatory
GTGAGTGGTACAACGC-1	1	52	56	7477	5065	0	AmygdalaExcitatory
GTGATCAAGCGTGCAC-1	1	65	27	9033	3069	0	AmygdalaExcitatory
GTGATCACTAACGCCT-1	1	47	97	6878	7886	0	AmygdalaExcitatory
GTGATCATAGATCTGC-1	1	45	57	6639	5133	0	AmygdalaExcitatory
GTGATCCTTGTCATGA-1	1	62	84	8674	6991	0	AmygdalaExcitatory
GTGATTCGCCGCTCAA-1	1	48	40	6998	3964	0	AmygdalaExcitatory
GTGCAACAAATGTGGC-1	1	14	62	2928	5477	0	AmygdalaExcitatory
GTGCACCAGCTTCAAC-1	1	66	54	9153	4927	0	AmygdalaExcitatory
GTGCACGAAAGTGACT-1	1	17	71	3287	6096	0	AmygdalaExcitatory
GTGCCATCACACGGTG-1	1	42	34	6280	3551	0	AmygdalaExcitatory
GTGCCCGTTCGGATTC-1	1	39	85	5920	7060	0	AmygdalaExcitatory
GTGCCGCTTCAAAGGT-1	1	44	44	6519	4239	0	AmygdalaExcitatory
GTGCCTCAGTGTACGG-1	1	11	93	2568	7610	0	AmygdalaExcitatory
GTGCGAAATCGAACAC-1	1	45	43	6639	4170	0	AmygdalaExcitatory
GTGCGACAGGGAGTGT-1	1	36	100	5561	8092	0.00684594	AmygdalaExcitatory
GTGCGCAGCTTGCTCC-1	1	5	33	1850	3482	0	AmygdalaExcitatory
GTGCGGGACCATCGGC-1	1	6	40	1970	3963	0	AmygdalaExcitatory
GTGCGGGTCTCCAAAT-1	1	20	56	3646	5064	0	AmygdalaExcitatory
GTGCGTGTATATGAGC-1	1	41	83	6160	6922	0	AmygdalaExcitatory
GTGCTCAAGTACTGTC-1	1	34	52	5322	4789	0	AmygdalaExcitatory
GTGGAACCTACATGCG-1	1	15	81	3047	6784	0	AmygdalaExcitatory
GTGGACCAACCCGATT-1	1	45	29	6639	3207	0	AmygdalaExcitatory
GTGGACGCATTTGTCC-1	1	56	64	7956	5615	0.0745468	AmygdalaExcitatory
GTGGACGTGCTGAGAC-1	1	17	39	3287	3895	0	AmygdalaExcitatory
GTGGAGCGTTTACCGA-1	1	58	16	8195	2313	0	AmygdalaExcitatory
GTGGAGTCGGCGGTTG-1	1	54	38	7716	3826	0	AmygdalaExcitatory
GTGGCAAACAGCGGCA-1	1	50	20	7238	2588	0	AmygdalaExcitatory
GTGGCGGTCCCAGCGT-1	1	40	20	6040	2588	0	AmygdalaExcitatory
GTGGGAAGACTGAATC-1	1	45	15	6639	2244	0	AmygdalaExcitatory
GTGGGCTTAGACACAC-1	1	29	39	4723	3895	0	AmygdalaExcitatory
GTGGTATAGTCTGCCG-1	1	57	41	8076	4033	0	AmygdalaExcitatory
GTGGTGGCCAAGTGAA-1	1	45	79	6639	6647	0.0279814	AmygdalaExcitatory
GTGGTTACTTCTTTCG-1	1	31	105	4963	8436	0	AmygdalaExcitatory
GTGGTTTCCGCCTTTC-1	1	42	32	6280	3413	0	AmygdalaExcitatory
GTGTACCTTGGCTACG-1	1	26	78	4364	6578	0	AmygdalaExcitatory
GTGTATATCAGCGGGC-1	1	58	76	8195	6441	0	AmygdalaExcitatory
GTGTATGACTTTAAAG-1	1	5	41	1850	4032	0.0591016	AmygdalaExcitatory
GTGTCGTATAGCGTTC-1	1	54	76	7716	6441	0.235219	AmygdalaExcitatory
GTGTGAATAACTTAGG-1	1	33	83	5202	6922	0.00731108	AmygdalaExcitatory
GTGTTACTATGCGTCC-1	1	41	75	6160	6372	0.0377959	AmygdalaExcitatory
GTTAAAGTAGGACTGG-1	1	49	83	7118	6922	0.172721	AmygdalaExcitatory
GTTAACATCACTTAAA-1	1	55	73	7836	6234	0.239621	AmygdalaExcitatory
GTTAAGGGTGCGATGT-1	1	61	71	8554	6097	0.143113	AmygdalaExcitatory
GTTACAATTGGTGACG-1	1	37	33	5681	3482	0	AmygdalaExcitatory
GTTACCTACAACTTGC-1	1	47	67	6878	5821	0	AmygdalaExcitatory
GTTACGGCCCGACTGC-1	1	3	39	1611	3895	0.00854863	AmygdalaExcitatory
GTTACTTTGGGCCTAG-1	1	43	51	6399	4721	0	AmygdalaExcitatory
GTTAGAGTGTGCCGCT-1	1	7	75	2089	6372	0	AmygdalaExcitatory
GTTATATTATCTCCCT-1	1	48	56	6998	5065	0	AmygdalaExcitatory
GTTATCACCTTCTGAA-1	1	6	58	1970	5202	0	AmygdalaExcitatory
GTTATTAACGTGGGAG-1	1	22	18	3886	2450	0	AmygdalaExcitatory
GTTCACAGGAGTCTAG-1	1	32	34	5083	3551	0	AmygdalaExcitatory
GTTCATCGTTTGGCTG-1	1	33	105	5202	8436	0.102117	AmygdalaExcitatory
GTTCCAGTCTGACCAT-1	1	17	53	3287	4858	0.0568816	AmygdalaExcitatory
GTTCGACAATTGTATA-1	1	69	27	9512	3069	0	AmygdalaExcitatory
GTTCGCCATAAGTGCC-1	1	37	53	5681	4858	0	AmygdalaExcitatory
GTTCGTCTAAAGAACT-1	1	51	89	7357	7335	0	AmygdalaExcitatory
GTTCTTCCCTCGATGT-1	1	15	51	3047	4720	0	AmygdalaExcitatory
GTTGAACCGGTTCCAT-1	1	42	40	6280	3964	0	AmygdalaExcitatory
GTTGAGTCCCGCCGGT-1	1	52	78	7477	6578	0.216769	AmygdalaExcitatory
GTTGCACGGAGTTTCG-1	1	24	48	4125	4514	0	AmygdalaExcitatory
GTTGGATTCAGTGGCT-1	1	16	96	3167	7816	0	AmygdalaExcitatory
GTTGGATTGAGAACAC-1	1	32	88	5082	7266	0	AmygdalaExcitatory
GTTGGATTTGCGTTGG-1	1	36	50	5561	4652	0	AmygdalaExcitatory
GTTGGTCATGCTATCC-1	1	55	63	7836	5546	0	AmygdalaExcitatory
GTTGTCGTGTTAGTTG-1	1	15	47	3047	4445	0	AmygdalaExcitatory
GTTTACGTTCCATCTG-1	1	48	64	6998	5615	0.00508755	AmygdalaExcitatory
GTTTCATATCGTCGCT-1	1	39	27	5921	3069	0	AmygdalaExcitatory
GTTTCCTGGAGGGTGA-1	1	25	49	4245	4583	0	AmygdalaExcitatory
GTTTCTGCAGTCTCCC-1	1	40	72	6040	6165	0	AmygdalaExcitatory
GTTTGACCAAATCCTA-1	1	30	58	4843	5202	0	AmygdalaExcitatory
GTTTGGCCCAAGTTAT-1	1	42	80	6280	6716	0.034211	AmygdalaExcitatory
GTTTGGCCGCTCAGCG-1	1	12	32	2688	3413	0	AmygdalaExcitatory
GTTTGGGCTTGTGAGC-1	1	51	65	7357	5684	0	AmygdalaExcitatory
GTTTGGTAGGGTCAAC-1	1	53	59	7597	5271	0	AmygdalaExcitatory
GTTTGGTGATCGGTGC-1	1	66	38	9153	3826	0	AmygdalaExcitatory
TAAACCCAGGAGGGCA-1	1	54	36	7716	3689	0	AmygdalaExcitatory
TAAAGAGCCCGAAACC-1	1	10	46	2449	4376	0	AmygdalaExcitatory
TAAAGCGGTATTTCCA-1	1	63	49	8794	4583	0.0256687	AmygdalaExcitatory
TAAAGCGTTAGGAGAA-1	1	28	88	4604	7266	0	AmygdalaExcitatory
TAAAGCTGCAATAGGG-1	1	17	97	3287	7885	0.0104672	AmygdalaExcitatory
TAAATGAATCCGTTTC-1	1	23	29	4005	3207	0	AmygdalaExcitatory
TAACAAAGGGAGAAGC-1	1	21	35	3766	3619	0	AmygdalaExcitatory
TAACAGCGTTTGTGCT-1	1	63	37	8794	3757	0	AmygdalaExcitatory
TAACATACAATGTGGG-1	1	38	70	5801	6028	0	AmygdalaExcitatory
TAACATACACGCGATC-1	1	55	25	7836	2932	0	AmygdalaExcitatory
TAACCGCCCGCAGTGC-1	1	9	49	2329	4583	0	AmygdalaExcitatory
TAACCTACCGTCCGAG-1	1	33	101	5202	8161	0.0389706	AmygdalaExcitatory
TAACGCTTTGAGAGCG-1	1	27	29	4484	3207	0	AmygdalaExcitatory
TAACTATCGAAGGTCC-1	1	24	34	4125	3551	0.0240596	AmygdalaExcitatory
TAACTCATCCGCGCGG-1	1	43	49	6399	4583	0	AmygdalaExcitatory
TAACTCCATGGAGGCT-1	1	19	27	3526	3069	0	AmygdalaExcitatory
TAAGAGGGACAGGGAC-1	1	63	19	8794	2519	0	AmygdalaExcitatory
TAAGATTTAGCGGGAG-1	1	4	36	1731	3688	0.00973633	AmygdalaExcitatory
TAAGCAGGCGACACGC-1	1	35	19	5442	2519	0	AmygdalaExcitatory
TAAGCGCGAATCAAAT-1	1	65	25	9033	2932	0	AmygdalaExcitatory
TAAGGAACTTGTGGGA-1	1	16	40	3167	3963	0	AmygdalaExcitatory
TAAGGCAACATAAGAT-1	1	25	71	4244	6096	0	AmygdalaExcitatory
TAAGGCATAACATCAA-1	1	57	49	8076	4583	0	AmygdalaExcitatory
TAAGGCCCGTCACCCT-1	1	62	70	8674	6028	0.0725875	AmygdalaExcitatory
TAAGGCTGAATCCCTC-1	1	45	97	6639	7886	0	AmygdalaExcitatory
TAAGGGCCTGTCCGAT-1	1	57	95	8075	7748	0	AmygdalaExcitatory
TAAGGGCTGGGAGAGG-1	1	34	18	5322	2450	0	AmygdalaExcitatory
TAAGTAACATCTTGAC-1	1	46	40	6759	3964	0	AmygdalaExcitatory
TAAGTCGCCGAGTATC-1	1	54	32	7716	3413	0	AmygdalaExcitatory
TAAGTTGCGACGTAGG-1	1	53	95	7596	7748	0	AmygdalaExcitatory
TAATAAACAAGGAGAT-1	1	17	91	3287	7472	0	AmygdalaExcitatory
TAATACACAGTAGTAT-1	1	20	64	3646	5615	0	AmygdalaExcitatory
TAATAGAACAGAGTTA-1	1	50	38	7238	3826	0	AmygdalaExcitatory
TAATAGGTCACCAGAA-1	1	61	21	8555	2657	0	AmygdalaExcitatory
TAATAGTGACGACCAG-1	1	27	83	4484	6922	0	AmygdalaExcitatory
TAATATTGAAATTCGC-1	1	17	47	3287	4445	0	AmygdalaExcitatory
TAATCGATCCGTACGT-1	1	25	93	4244	7610	0	AmygdalaExcitatory
TAATGAAAGACCCTTG-1	1	25	17	4245	2381	0	AmygdalaExcitatory
TAATTAGATGGATATG-1	1	10	32	2449	3413	0	AmygdalaExcitatory
TACAACGCACAACTCA-1	1	41	49	6160	4583	0	AmygdalaExcitatory
TACAAGTCTCGTGCAT-1	1	31	27	4963	3069	0	AmygdalaExcitatory
TACAGAAACGGTGGGC-1	1	59	85	8315	7060	0.0194697	AmygdalaExcitatory
TACATAGGCATACACC-1	1	40	60	6040	5340	0	AmygdalaExcitatory
TACATTTCTAACGTGC-1	1	39	55	5921	4996	0	AmygdalaExcitatory
TACCAAATAGCCCAGA-1	1	59	61	8315	5409	0	AmygdalaExcitatory
TACCAATAAAGTACCA-1	1	55	83	7836	6922	0	AmygdalaExcitatory
TACCAGAAGTAGGTTC-1	1	49	51	7118	4721	0	AmygdalaExcitatory
TACCAGCTAGGTTTAA-1	1	11	65	2568	5684	0	AmygdalaExcitatory
TACCAGGAATCCCGTC-1	1	68	36	9393	3689	0	AmygdalaExcitatory
TACCGCGGACTTGCAG-1	1	33	97	5202	7885	0.0171243	AmygdalaExcitatory
TACCGGCTCACTGCCC-1	1	47	65	6878	5684	0	AmygdalaExcitatory
TACCGGTCGTTTCCAT-1	1	44	34	6519	3551	0	AmygdalaExcitatory
TACCGTAGGTTAACTA-1	1	59	57	8315	5134	0.0137486	AmygdalaExcitatory
TACCGTGCCTCGGACC-1	1	51	69	7357	5959	0.0407453	AmygdalaExcitatory
TACCTACTCCCAGTAT-1	1	58	62	8195	5478	0	AmygdalaExcitatory
TACCTCACGCTTGTAC-1	1	16	56	3167	5064	0	AmygdalaExcitatory
TACCTCAGTTGTCTGT-1	1	60	50	8435	4652	0	AmygdalaExcitatory
TACCTCCACACCAATG-1	1	65	29	9033	3207	0	AmygdalaExcitatory
TACCTGCTGCACTGTG-1	1	28	22	4604	2725	0	AmygdalaExcitatory
TACCTTAAGATTTCCC-1	1	49	29	7118	3207	0	AmygdalaExcitatory
TACGAACACGACTTCA-1	1	31	53	4963	4858	0	AmygdalaExcitatory
TACGACGCTTGCTGCG-1	1	46	54	6759	4927	0	AmygdalaExcitatory
TACGACTGCCTCTTAG-1	1	44	66	6519	5753	0	AmygdalaExcitatory
TACGAGAACTTCACGT-1	1	35	39	5442	3895	0	AmygdalaExcitatory
TACGATGTTGATCATC-1	1	35	35	5442	3620	0	AmygdalaExcitatory
TACGCAGTTCTTTCCT-1	1	41	51	6160	4721	0	AmygdalaExcitatory
TACGCCATATTCTAAT-1	1	40	58	6040	5202	0	AmygdalaExcitatory
TACGCCGAGGGTACCC-1	1	56	34	7956	3551	0.0274283	AmygdalaExcitatory
TACGCCTCCATTCCGA-1	1	55	59	7836	5271	0	AmygdalaExcitatory
TACGCTATAGAAACCT-1	1	34	104	5322	8367	0	AmygdalaExcitatory
TACGCTGATAGTTGTA-1	1	73	13	9991	2106	0	AmygdalaExcitatory
TACGCTGCTGTGTTAA-1	1	68	24	9393	2863	0	AmygdalaExcitatory
TACGGGATGCTAGCAG-1	1	21	83	3766	6922	0	AmygdalaExcitatory
TACGTACTAGTGCTGA-1	1	62	42	8674	4101	0	AmygdalaExcitatory
TACGTGCACTATGCTG-1	1	21	33	3766	3482	0	AmygdalaExcitatory
TACGTTTACCGGCAAT-1	1	40	32	6040	3413	0	AmygdalaExcitatory
TACTATGGTTCCTCAG-1	1	57	47	8076	4445	0	AmygdalaExcitatory
TACTCCTCTAGTTGAC-1	1	64	36	8914	3689	0	AmygdalaExcitatory
TACTCGGCACGCCGGG-1	1	36	16	5562	2312	0	AmygdalaExcitatory
TACTCTCCGAACAAAT-1	1	21	81	3766	6784	0	AmygdalaExcitatory
TACTCTTTCGTCTTCA-1	1	58	46	8195	4377	0	AmygdalaExcitatory
TACTGAACAGATTTAG-1	1	56	44	7956	4239	0	AmygdalaExcitatory
TACTGCAATCAATTAC-1	1	22	102	3885	8229	0.0160783	AmygdalaExcitatory
TACTGGACAGCTCGGC-1	1	35	25	5442	2932	0	AmygdalaExcitatory
TACTTGTTAGTAGTCC-1	1	37	87	5681	7197	0	AmygdalaExcitatory
TACTTTACTGAGCCGG-1	1	30	96	4843	7817	0	AmygdalaExcitatory
TACTTTCCGCACGCCA-1	1	47	19	6879	2519	0	AmygdalaExcitatory
TAGAAAGGTGGCGCTA-1	1	31	81	4963	6785	0	AmygdalaExcitatory
TAGAATTAAGGGCAAC-1	1	10	76	2449	6440	0	AmygdalaExcitatory
TAGACGAAACGCCAAT-1	1	63	73	8794	6234	0.0503111	AmygdalaExcitatory
TAGACGCCCGTACCGG-1	1	32	90	5082	7404	0	AmygdalaExcitatory
TAGACTACCTAGCGTT-1	1	38	104	5801	8367	0	AmygdalaExcitatory
TAGAGATCATGCAACT-1	1	44	26	6519	3000	0	AmygdalaExcitatory
TAGAGCTACGAAGAAC-1	1	13	53	2808	4858	0	AmygdalaExcitatory
TAGAGGTTCTACTTGT-1	1	54	96	7716	7817	0	AmygdalaExcitatory
TAGAGTCTAAGCGAAC-1	1	29	55	4723	4996	0	AmygdalaExcitatory
TAGATATGGACTGGAA-1	1	49	53	7118	4858	0	AmygdalaExcitatory
TAGATCCGAAGTCGCA-1	1	10	72	2449	6165	0	AmygdalaExcitatory
TAGATTCAAAGTGCGG-1	1	69	39	9512	3895	0	AmygdalaExcitatory
TAGATTCCTGGTTATT-1	1	32	20	5083	2588	0	AmygdalaExcitatory
TAGCAACCTGTCACAA-1	1	22	26	3886	3000	0	AmygdalaExcitatory
TAGCCATTTCAAAGTC-1	1	43	89	6399	7335	0	AmygdalaExcitatory
TAGCCGGCGGTCAGCG-1	1	33	85	5202	7060	0	AmygdalaExcitatory
TAGCGTCCGGTGTGGT-1	1	53	77	7597	6510	0.153717	AmygdalaExcitatory
TAGCGTTGGGTCTTAC-1	1	38	68	5801	5890	0	AmygdalaExcitatory
TAGCTAAGTCCGGGAG-1	1	29	57	4723	5133	0	AmygdalaExcitatory
TAGCTAGAAGGCATGA-1	1	51	51	7357	4721	0	AmygdalaExcitatory
TAGCTAGTGATGATGG-1	1	60	48	8435	4514	0	AmygdalaExcitatory
TAGCTCGCCTGATAAC-1	1	50	58	7237	5202	0	AmygdalaExcitatory
TAGGCATGTTACGCCA-1	1	23	85	4005	7060	0	AmygdalaExcitatory
TAGGGAGCTTGGGATG-1	1	36	96	5561	7817	0	AmygdalaExcitatory
TAGGGTGTTTCAAGAG-1	1	22	54	3885	4927	0	AmygdalaExcitatory
TAGGTCCAAGTAAGGA-1	1	29	23	4724	2794	0	AmygdalaExcitatory
TAGGTCGCCGGAACTG-1	1	32	100	5082	8092	0.0026946	AmygdalaExcitatory
TAGGTGACGATAACCT-1	1	61	79	8554	6647	0	AmygdalaExcitatory
TAGGTGAGCCCTACTC-1	1	29	33	4724	3482	0.0118128	AmygdalaExcitatory
TAGGTGCTCGCCTAGC-1	1	40	86	6040	7129	0	AmygdalaExcitatory
TAGGTGTTCCACAGAT-1	1	60	60	8435	5340	0	AmygdalaExcitatory
TAGGTTCGAGTTCGTC-1	1	35	67	5442	5821	0	AmygdalaExcitatory
TAGTACCTTAGTGGTC-1	1	21	21	3766	2656	0	AmygdalaExcitatory
TAGTAGCTTATACCAG-1	1	61	43	8554	4170	0	AmygdalaExcitatory
TAGTCCGCAGAGAATG-1	1	39	53	5921	4858	0	AmygdalaExcitatory
TAGTCCTGCACTAAGC-1	1	69	25	9512	2932	0.00249631	AmygdalaExcitatory
TAGTCGATCACGGGTT-1	1	48	96	6998	7817	0	AmygdalaExcitatory
TAGTCTAACAACGAGA-1	1	40	34	6040	3551	0	AmygdalaExcitatory
TAGTGAGAAGTGGTTG-1	1	3	41	1611	4032	0	AmygdalaExcitatory
TAGTGCCCTCCAGAGT-1	1	32	52	5083	4789	0	AmygdalaExcitatory
TAGTGTCAGAAACGGC-1	1	21	19	3766	2519	0	AmygdalaExcitatory
TAGTTAAGATAGGATA-1	1	12	82	2688	6853	0	AmygdalaExcitatory
TAGTTTATTCTTGCTT-1	1	13	57	2808	5133	0	AmygdalaExcitatory
TATAAATCCACAAGCT-1	1	20	44	3646	4239	0	AmygdalaExcitatory
TATAAGTGAGGATAGC-1	1	21	39	3766	3895	0	AmygdalaExcitatory
TATACACAGACGCCTT-1	1	50	60	7237	5340	0	AmygdalaExcitatory
TATACACGCAAAGTAT-1	1	18	36	3407	3688	0	AmygdalaExcitatory
TATACGCGTCATCACT-1	1	60	68	8435	5890	0.122037	AmygdalaExcitatory
TATACTCATGCGGCAA-1	1	20	18	3646	2450	0	AmygdalaExcitatory
TATAGAGTCGCTTGAA-1	1	64	46	8914	4377	0	AmygdalaExcitatory
TATAGATGGTCGCAGT-1	1	40	102	6040	8230	0.0432389	AmygdalaExcitatory
TATAGGGTACTCATGA-1	1	36	20	5562	2588	0	AmygdalaExcitatory
TATAGTTAGGTGTACT-1	1	72	12	9872	2037	0	AmygdalaExcitatory
TATATAGGGCTTTACG-1	1	63	33	8794	3482	0	AmygdalaExcitatory
TATATATCGAGAAATG-1	1	60	28	8435	3138	0	AmygdalaExcitatory
TATATCCCTGGGAGGA-1	1	36	98	5561	7954	0	AmygdalaExcitatory
TATATTCGCGTCGATA-1	1	8	62	2209	5477	0	AmygdalaExcitatory
TATCACAGCACGGGCA-1	1	4	64	1730	5615	0	AmygdalaExcitatory
TATCACCCAACCGACC-1	1	24	100	4125	8092	0	AmygdalaExcitatory
TATCCAATTGGTTATC-1	1	55	79	7836	6647	0.156508	AmygdalaExcitatory
TATCCATATCATGCGA-1	1	18	52	3407	4789	0	AmygdalaExcitatory
TATCCATCTCGGTTAG-1	1	61	17	8555	2381	0	AmygdalaExcitatory
TATCCGCACCGTCGGG-1	1	59	53	8315	4858	0.0162792	AmygdalaExcitatory
TATCCTGCATGGGAAT-1	1	14	54	2928	4927	0	AmygdalaExcitatory
TATCGATCTATGCATA-1	1	22	88	3885	7266	0	AmygdalaExcitatory
TATCGATGATTAAACG-1	1	23	49	4005	4583	0	AmygdalaExcitatory
TATCTACAGAGGTAAT-1	1	30	24	4843	2863	0	AmygdalaExcitatory
TATCTACCACAGCGGG-1	1	42	60	6280	5340	0	AmygdalaExcitatory
TATCTTGCAATACAAC-1	1	56	16	7956	2313	0	AmygdalaExcitatory
TATGAAGACAGGTGCG-1	1	29	21	4724	2656	0	AmygdalaExcitatory
TATGATCTTCTCTTTA-1	1	58	90	8195	7404	0	AmygdalaExcitatory
TATGATTCTGCTTGGT-1	1	5	35	1850	3619	0.0048253	AmygdalaExcitatory
TATGCTCCCTACTTAC-1	1	25	61	4244	5408	0	AmygdalaExcitatory
TATGGAGTTTCTCGTT-1	1	6	32	1970	3413	0	AmygdalaExcitatory
TATGGATGTGCTACGC-1	1	26	54	4364	4927	0	AmygdalaExcitatory
TATGGCCCGGCCTCGC-1	1	30	30	4843	3276	0.0364819	AmygdalaExcitatory
TATGGGACCGAGCAGG-1	1	36	56	5561	5064	0	AmygdalaExcitatory
TATGGGTACGTATCGT-1	1	32	58	5083	5202	0	AmygdalaExcitatory
TATGGTCTGAGTAACA-1	1	36	58	5561	5202	0	AmygdalaExcitatory
TATGGTTAGTGGGAGA-1	1	41	105	6160	8436	0.0866293	AmygdalaExcitatory
TATGTCAAGACCGACT-1	1	20	92	3646	7541	0	AmygdalaExcitatory
TATGTCTCATTGTGCC-1	1	30	82	4843	6853	0	AmygdalaExcitatory
TATTAACCTGACCGCG-1	1	57	45	8076	4308	0	AmygdalaExcitatory
TATTACCATCCTGCTT-1	1	38	96	5801	7817	0	AmygdalaExcitatory
TATTATGTTTGCCTGC-1	1	57	17	8076	2381	0	AmygdalaExcitatory
TATTCAATTCTAATCC-1	1	34	74	5322	6303	0	AmygdalaExcitatory
TATTCCACTCAGCTCG-1	1	49	57	7118	5133	0	AmygdalaExcitatory
TATTCCGAGCTGTTAT-1	1	54	86	7716	7129	0.0120443	AmygdalaExcitatory
TATTCCGGCAGTCCTA-1	1	5	57	1850	5133	0.0551238	AmygdalaExcitatory
TATTCCTCCGCCCACT-1	1	48	32	6998	3413	0	AmygdalaExcitatory
TATTCGTGCCAGAATA-1	1	34	64	5322	5615	0	AmygdalaExcitatory
TATTTAGTCTAGATCG-1	1	18	58	3406	5202	0.00690408	AmygdalaExcitatory
TATTTATACCGAGTAG-1	1	16	78	3167	6578	0	AmygdalaExcitatory
TATTTGTTACCCTTTA-1	1	24	46	4125	4376	0	AmygdalaExcitatory
TCAAACAACCGCGTCG-1	1	24	60	4125	5340	0	AmygdalaExcitatory
TCAAACTTAGATTGTT-1	1	31	65	4963	5684	0	AmygdalaExcitatory
TCAAAGTCACGGCGTC-1	1	70	24	9632	2863	0	AmygdalaExcitatory
TCAAATTTGAGACTCA-1	1	60	70	8435	6028	0.164315	AmygdalaExcitatory
TCAACAAAGATAATTC-1	1	53	29	7597	3207	0	AmygdalaExcitatory
TCAACACATTGGGTAA-1	1	11	35	2569	3619	0	AmygdalaExcitatory
TCAACATAGCGCCCTA-1	1	58	44	8195	4239	0	AmygdalaExcitatory
TCAACATCGACCGAGA-1	1	44	16	6519	2312	0	AmygdalaExcitatory
TCAACCATGTTCGGGC-1	1	25	51	4245	4720	0	AmygdalaExcitatory
TCAACGAGGAGACAAA-1	1	42	56	6280	5065	0	AmygdalaExcitatory
TCAACGCAGGAAATAA-1	1	49	31	7118	3345	0	AmygdalaExcitatory
TCAACGCGACCGGCAG-1	1	39	23	5921	2794	0	AmygdalaExcitatory
TCAACTAACGTATAAC-1	1	31	19	4963	2519	0	AmygdalaExcitatory
TCAAGGTTACTACACC-1	1	47	103	6878	8298	0	AmygdalaExcitatory
TCAATACGCCGTCATG-1	1	63	61	8794	5409	0.018531	AmygdalaExcitatory
TCACAGCAAACTCGAA-1	1	51	49	7357	4583	0	AmygdalaExcitatory
TCACAGGAGAATAAGA-1	1	55	49	7836	4583	0	AmygdalaExcitatory
TCACAGGGAATCGCAA-1	1	47	79	6878	6647	0.261539	AmygdalaExcitatory
TCACAGGTTATTGGGC-1	1	32	48	5083	4514	0	AmygdalaExcitatory
TCACATCTTATCTGAT-1	1	28	20	4604	2587	0	AmygdalaExcitatory
TCACCCTCTTAAGATT-1	1	45	59	6639	5271	0	AmygdalaExcitatory
TCACCGCTCGGCACTC-1	1	30	92	4843	7541	0	AmygdalaExcitatory
TCACGATGTCCGTGGA-1	1	52	28	7477	3138	0	AmygdalaExcitatory
TCACGCATTGTAGATC-1	1	33	49	5202	4583	0	AmygdalaExcitatory
TCACGGCCCAAGAGAG-1	1	68	18	9393	2450	0	AmygdalaExcitatory
TCACGGTCATCGCACA-1	1	23	45	4005	4308	0	AmygdalaExcitatory
TCACGTGCCCGATTCA-1	1	38	62	5801	5477	0	AmygdalaExcitatory
TCACTCGTGCAACGGC-1	1	15	93	3047	7610	0.000692322	AmygdalaExcitatory
TCAGACGCTATAGAAG-1	1	48	72	6998	6165	0.0684182	AmygdalaExcitatory
TCAGCAAATGCATCTC-1	1	31	73	4963	6234	0.0119888	AmygdalaExcitatory
TCAGCAGTAGGCCCTG-1	1	61	41	8554	4033	0	AmygdalaExcitatory
TCAGGGTGTAACGTAA-1	1	28	72	4604	6165	0	AmygdalaExcitatory
TCAGGTTCTTTGAGAA-1	1	30	42	4843	4101	0	AmygdalaExcitatory
TCAGTACTGACCCGCG-1	1	26	34	4364	3551	0	AmygdalaExcitatory
TCAGTAGGGACTATAA-1	1	46	48	6759	4514	0	AmygdalaExcitatory
TCAGTGTATACGTCAT-1	1	58	36	8195	3689	0	AmygdalaExcitatory
TCATACTTACAGATCC-1	1	22	24	3886	2863	0	AmygdalaExcitatory
TCATATGAGCTTTGTT-1	1	64	62	8914	5478	0.0275494	AmygdalaExcitatory
TCATCACTCGAGCTCG-1	1	17	29	3287	3207	0	AmygdalaExcitatory
TCATCCCAGAGGGTGG-1	1	12	70	2688	6028	0	AmygdalaExcitatory
TCATCGATGGTCCCAA-1	1	57	29	8076	3207	0	AmygdalaExcitatory
TCATGCAGGTTCTCAT-1	1	18	84	3406	6991	0	AmygdalaExcitatory
TCATTTAAGTCTCCGA-1	1	35	99	5441	8023	0	AmygdalaExcitatory
TCCAACTTTAAATTCT-1	1	40	40	6040	3964	0	AmygdalaExcitatory
TCCAATAAAGGCTACC-1	1	63	53	8794	4858	0.00891457	AmygdalaExcitatory
TCCACAATGGTTTACG-1	1	30	36	4843	3688	0	AmygdalaExcitatory
TCCACCTCTAGCCTTT-1	1	61	53	8554	4858	0.0191884	AmygdalaExcitatory
TCCACTTTATCTAGGT-1	1	31	79	4963	6647	0	AmygdalaExcitatory
TCCAGAGCACCGGTTC-1	1	40	70	6040	6028	0	AmygdalaExcitatory
TCCAGGCGAGTACGGT-1	1	31	57	4963	5133	0	AmygdalaExcitatory
TCCAGGGTATATACGA-1	1	61	63	8554	5546	0.0487505	AmygdalaExcitatory
TCCATCAATACTAATC-1	1	64	14	8914	2175	0	AmygdalaExcitatory
TCCATTAGTTGGATAG-1	1	6	26	1970	3000	0	AmygdalaExcitatory
TCCATTGTGACCTCGT-1	1	8	76	2209	6440	0	AmygdalaExcitatory
TCCCAAAGACGAAGGA-1	1	26	60	4364	5340	0	AmygdalaExcitatory
TCCCAGCTTTAGTCTG-1	1	34	56	5322	5064	0	AmygdalaExcitatory
TCCCAGGCTTAGCTAA-1	1	30	48	4843	4514	0	AmygdalaExcitatory
TCCCGCGTACTCCTGG-1	1	27	69	4484	5959	0	AmygdalaExcitatory
TCCCGGGTGTGCTGCT-1	1	34	34	5322	3551	0	AmygdalaExcitatory
TCCCGGTCAGGAATTT-1	1	8	36	2209	3688	0	AmygdalaExcitatory
TCCCGTCAGTCCCGCA-1	1	23	75	4005	6372	0	AmygdalaExcitatory
TCCCGTGTGCAATTTG-1	1	44	80	6519	6716	0.0321428	AmygdalaExcitatory
TCCCTGGCGTATTAAC-1	1	58	18	8195	2450	0	AmygdalaExcitatory
TCCCTGGCTCGCTGGA-1	1	33	27	5202	3069	0	AmygdalaExcitatory
TCCCTTAGATTACTCG-1	1	18	86	3406	7128	0	AmygdalaExcitatory
TCCGAACTTGGCTTAC-1	1	33	19	5202	2519	0	AmygdalaExcitatory
TCCGACCGCTAATCAA-1	1	70	36	9632	3689	0.0022434	AmygdalaExcitatory
TCCGAGAAGGCTAAGC-1	1	6	42	1970	4101	0.00254583	AmygdalaExcitatory
TCCGATAATTGCCATA-1	1	18	64	3406	5615	0	AmygdalaExcitatory
TCCGATGACTGAGCTC-1	1	22	76	3885	6440	0	AmygdalaExcitatory
TCCGATGGTGCGACAT-1	1	25	53	4245	4858	0	AmygdalaExcitatory
TCCGATTACATTGCCG-1	1	32	32	5083	3413	0	AmygdalaExcitatory
TCCGCCTGTCTACAAG-1	1	56	74	7956	6303	0.154396	AmygdalaExcitatory
TCCGCGGCAGCATCTG-1	1	34	84	5322	6991	0	AmygdalaExcitatory
TCCGCGGCCCAATGAA-1	1	53	99	7596	8023	0	AmygdalaExcitatory
TCCGCTGTCATCCCGG-1	1	47	81	6878	6785	0.174751	AmygdalaExcitatory
TCCGCTTATCCCATTA-1	1	50	64	7237	5615	0.00326246	AmygdalaExcitatory
TCCGGCCTAGCGTACA-1	1	28	98	4603	7954	0	AmygdalaExcitatory
TCCGGTTCGTCCGGTC-1	1	51	53	7357	4858	0	AmygdalaExcitatory
TCCGTTAAGCTAATAT-1	1	52	100	7477	8092	0	AmygdalaExcitatory
TCCGTTTAGCCTTGAA-1	1	29	89	4723	7335	0	AmygdalaExcitatory
TCCTAAATTGGGAAGC-1	1	56	70	7956	6028	0.155215	AmygdalaExcitatory
TCCTAACCGTCGGGCA-1	1	62	46	8674	4377	0	AmygdalaExcitatory
TCCTACATCCACGGCC-1	1	46	84	6758	6991	0.215157	AmygdalaExcitatory
TCCTAGCAAAGAAGCT-1	1	41	41	6160	4032	0	AmygdalaExcitatory
TCCTCCTAAGACATTC-1	1	47	21	6879	2656	0	AmygdalaExcitatory
TCCTCGGGCTGGGCTT-1	1	40	76	6040	6441	0.00720407	AmygdalaExcitatory
TCCTCTACGAGATGGC-1	1	26	32	4364	3413	0	AmygdalaExcitatory
TCCTCTCCAGTTGTCC-1	1	30	20	4843	2588	0	AmygdalaExcitatory
TCCTCTGGCCCATTAG-1	1	10	88	2449	7266	0.0138397	AmygdalaExcitatory
TCCTGCCAACTGGAGA-1	1	12	90	2688	7404	0	AmygdalaExcitatory
TCCTGCGTTGATACTC-1	1	38	30	5801	3276	0	AmygdalaExcitatory
TCCTTACGACGGTCCG-1	1	49	95	7118	7748	0	AmygdalaExcitatory
TCCTTCAGTGGTCGAA-1	1	15	69	3047	5959	0	AmygdalaExcitatory
TCCTTTAAATCCGCTT-1	1	56	92	7956	7542	0	AmygdalaExcitatory
TCCTTTCTTACGCTTA-1	1	30	62	4843	5477	0	AmygdalaExcitatory
TCGAAATTTAGGACCA-1	1	29	45	4723	4308	0	AmygdalaExcitatory
TCGAAGAACCGAGCAC-1	1	45	99	6639	8023	0	AmygdalaExcitatory
TCGAATATCCCGCAGG-1	1	58	32	8195	3413	0	AmygdalaExcitatory
TCGACAACTGAACCCG-1	1	57	15	8076	2244	0	AmygdalaExcitatory
TCGACATAGCGTAGCG-1	1	72	30	9871	3276	0	AmygdalaExcitatory
TCGAGACCAACACCGT-1	1	37	55	5681	4996	0	AmygdalaExcitatory
TCGAGCCAGGCAGGCC-1	1	57	37	8076	3757	0	AmygdalaExcitatory
TCGATAGGCTAGTCGC-1	1	8	48	2209	4514	0	AmygdalaExcitatory
TCGCAAAGATGCATTT-1	1	47	75	6878	6372	0.0448552	AmygdalaExcitatory
TCGCACCAGGAGGCAG-1	1	50	80	7237	6716	0.244134	AmygdalaExcitatory
TCGCATCCCTAAGTGT-1	1	15	31	3047	3344	0	AmygdalaExcitatory
TCGCATTCAATGACTT-1	1	9	37	2329	3757	0.0261404	AmygdalaExcitatory
TCGCCGAAGTTGCGTC-1	1	45	37	6639	3757	0	AmygdalaExcitatory
TCGCCGGTCGATCCGT-1	1	19	61	3526	5408	0	AmygdalaExcitatory
TCGCGTCCAGAAGGTC-1	1	31	29	4963	3207	0	AmygdalaExcitatory
TCGCTAAACCGCTATC-1	1	19	89	3526	7335	0	AmygdalaExcitatory
TCGCTACTGGCTTTGA-1	1	65	73	9033	6234	0	AmygdalaExcitatory
TCGCTCGATATATTCC-1	1	29	63	4723	5546	0	AmygdalaExcitatory
TCGCTGGGCGGATTGT-1	1	28	74	4604	6303	0	AmygdalaExcitatory
TCGCTGTGCGTAAATC-1	1	17	41	3287	4032	0	AmygdalaExcitatory
TCGCTTTAAACGTTTG-1	1	25	87	4244	7197	0	AmygdalaExcitatory
TCGGAATGACCATCAA-1	1	6	76	1970	6440	0.0233902	AmygdalaExcitatory
TCGGAATGCGCTCTGA-1	1	30	28	4843	3138	0	AmygdalaExcitatory
TCGGACGCCCAGCCCA-1	1	33	79	5202	6647	0	AmygdalaExcitatory
TCGGAGAGTATCGGGA-1	1	45	23	6639	2794	0	AmygdalaExcitatory
TCGGAGTACATGAGTA-1	1	32	74	5082	6303	0	AmygdalaExcitatory
TCGGCGAACCCAAACC-1	1	49	105	7118	8436	0	AmygdalaExcitatory
TCGGGAGACAGCGTAC-1	1	59	71	8315	6097	0.00887423	AmygdalaExcitatory
TCGGGCCGTCGTGGTA-1	1	40	88	6040	7266	0	AmygdalaExcitatory
TCGGGTGAAACTGCTA-1	1	10	56	2449	5064	0	AmygdalaExcitatory
TCGGTCCCGACAATAG-1	1	57	23	8076	2794	0	AmygdalaExcitatory
TCGGTCCCTGACTCCA-1	1	10	90	2449	7404	0	AmygdalaExcitatory
TCGTAAGACGACATTG-1	1	27	77	4484	6509	0	AmygdalaExcitatory
TCGTATAGTGCAATTA-1	1	12	56	2688	5064	0	AmygdalaExcitatory
TCGTATTACCCATTGC-1	1	37	25	5681	2932	0	AmygdalaExcitatory
TCGTCAAGTACGCGCA-1	1	56	38	7956	3826	0	AmygdalaExcitatory
TCGTCACACTGTTAGC-1	1	27	19	4484	2519	0	AmygdalaExcitatory
TCGTCCGCTGGCGTCT-1	1	22	40	3885	3964	0	AmygdalaExcitatory
TCGTCTTAGGCGTTAA-1	1	53	83	7596	6922	0.268986	AmygdalaExcitatory
TCGTGTCACGCTGACA-1	1	43	23	6400	2794	0	AmygdalaExcitatory
TCGTTAGGAGTCCCTA-1	1	52	54	7477	4927	0	AmygdalaExcitatory
TCGTTCGTTATTATGT-1	1	10	62	2449	5477	0	AmygdalaExcitatory
TCGTTGCTATCCGGTC-1	1	54	46	7716	4377	0	AmygdalaExcitatory
TCGTTGGCTCGTCAAT-1	1	9	31	2329	3344	0	AmygdalaExcitatory
TCTAATACTGCCTCAG-1	1	57	25	8076	2932	0	AmygdalaExcitatory
TCTACCGTCCACAAGC-1	1	27	67	4484	5821	0	AmygdalaExcitatory
TCTAGCAATCTCCGCC-1	1	46	30	6759	3276	0	AmygdalaExcitatory
TCTAGCATCTTCGATG-1	1	23	43	4005	4170	0	AmygdalaExcitatory
TCTAGCATGCCCAGAA-1	1	48	66	6998	5753	0.0184284	AmygdalaExcitatory
TCTAGGTGGCGACGCT-1	1	29	99	4723	8023	0	AmygdalaExcitatory
TCTAGTGATATCGTGG-1	1	44	98	6519	7954	0	AmygdalaExcitatory
TCTAGTTATCAGAAGA-1	1	34	54	5322	4927	0	AmygdalaExcitatory
TCTATCATGCAGTTAC-1	1	18	40	3407	3963	0	AmygdalaExcitatory
TCTATCGGTCGCAACA-1	1	22	64	3885	5615	0	AmygdalaExcitatory
TCTATTACGCTGGCGA-1	1	14	34	2928	3551	0	AmygdalaExcitatory
TCTCATGAGATAGGGT-1	1	49	87	7118	7198	0.0141987	AmygdalaExcitatory
TCTCCAACGTAGGTTA-1	1	20	78	3646	6578	0	AmygdalaExcitatory
TCTCCCTGGGCAGCGT-1	1	54	80	7716	6716	0.145294	AmygdalaExcitatory
TCTCGAACGAGGTCAC-1	1	12	94	2688	7679	0	AmygdalaExcitatory
TCTCGGCTCCAGGACT-1	1	13	23	2808	2794	0	AmygdalaExcitatory
TCTCTAATAGCTGGTA-1	1	20	52	3646	4789	0	AmygdalaExcitatory
TCTCTTACCGCGAACC-1	1	65	43	9033	4170	0.0288212	AmygdalaExcitatory
TCTGAACCGGTCGGCT-1	1	21	37	3766	3757	0	AmygdalaExcitatory
TCTGAACTCGTACCCG-1	1	47	95	6878	7748	0	AmygdalaExcitatory
TCTGAAGCACGTGGTC-1	1	56	84	7956	6991	0.116905	AmygdalaExcitatory
TCTGAATTCCGTACAA-1	1	34	94	5322	7679	0.0128203	AmygdalaExcitatory
TCTGATGTATTCTGTC-1	1	51	83	7357	6922	0.160571	AmygdalaExcitatory
TCTGCCAGAAACTGCA-1	1	41	79	6160	6647	0.0266298	AmygdalaExcitatory
TCTGCGTCCGGTTTCT-1	1	15	23	3048	2794	0	AmygdalaExcitatory
TCTGGGAACCTTTGAA-1	1	40	98	6040	7954	0	AmygdalaExcitatory
TCTGGGTAGCGCTCAT-1	1	40	36	6040	3688	0	AmygdalaExcitatory
TCTGTCATACAAGAGC-1	1	10	44	2449	4239	0	AmygdalaExcitatory
TCTGTGACTGACCGTT-1	1	3	23	1611	2794	0.0139995	AmygdalaExcitatory
TCTGTGCCATCATAGT-1	1	32	80	5082	6716	0.00379556	AmygdalaExcitatory
TCTGTGGCTACATTTC-1	1	3	47	1611	4445	0	AmygdalaExcitatory
TCTGTTACCCAGCATA-1	1	51	35	7357	3620	0	AmygdalaExcitatory
TCTTACAGAGGTACCG-1	1	15	45	3047	4307	0	AmygdalaExcitatory
TCTTACCGGAACTCGT-1	1	21	91	3765	7472	0	AmygdalaExcitatory
TCTTACGGCATCCGAC-1	1	25	29	4245	3207	0	AmygdalaExcitatory
TCTTACTTATGCCTCT-1	1	45	93	6639	7610	0	AmygdalaExcitatory
TCTTAGAGTGAACTCT-1	1	43	99	6399	8023	0.0615623	AmygdalaExcitatory
TCTTCCCATGGGCACA-1	1	32	96	5082	7817	0	AmygdalaExcitatory
TCTTCGAATAGACGTT-1	1	39	71	5921	6097	0	AmygdalaExcitatory
TCTTCGATACCAATAA-1	1	32	66	5082	5752	0	AmygdalaExcitatory
TCTTCTATAACCCGCC-1	1	45	107	6639	8574	0	AmygdalaExcitatory
TCTTGATGCGTAGCGA-1	1	32	68	5082	5890	0	AmygdalaExcitatory
TCTTGCTCCCGATACT-1	1	65	67	9033	5822	0	AmygdalaExcitatory
TCTTGGTAACACCAAA-1	1	21	65	3766	5684	0	AmygdalaExcitatory
TCTTTAAGACTATGAA-1	1	34	98	5322	7954	0	AmygdalaExcitatory
TCTTTCTCTTAAGGAG-1	1	7	79	2089	6647	0	AmygdalaExcitatory
TGAAACTTATGCAAGC-1	1	11	73	2568	6234	0	AmygdalaExcitatory
TGAAAGGACCTGACTC-1	1	35	83	5442	6922	0.00190086	AmygdalaExcitatory
TGAACAAGCAGGGACT-1	1	66	36	9153	3689	0	AmygdalaExcitatory
TGAATGAGTGTTTCCC-1	1	66	50	9153	4652	0.00155298	AmygdalaExcitatory
TGACATCGAGCGGACC-1	1	35	101	5441	8161	0	AmygdalaExcitatory
TGACCAAATCTTAAAC-1	1	66	62	9153	5478	0	AmygdalaExcitatory
TGACCCACGTTAGACA-1	1	33	47	5202	4445	0	AmygdalaExcitatory
TGACGAATATTTCCCT-1	1	44	22	6519	2725	0	AmygdalaExcitatory
TGACGATGCACTAGAA-1	1	37	95	5681	7748	0.00267837	AmygdalaExcitatory
TGACTATAATCCTTTC-1	1	46	68	6759	5890	0	AmygdalaExcitatory
TGACTCCGAATCATAC-1	1	62	16	8674	2313	0	AmygdalaExcitatory
TGAGAATGCTTTACCG-1	1	18	54	3407	4927	0	AmygdalaExcitatory
TGAGAGATTTACCACG-1	1	41	91	6160	7473	0	AmygdalaExcitatory
TGAGATCAAATACTCA-1	1	7	63	2090	5546	0	AmygdalaExcitatory
TGAGATTAGGCCCTAA-1	1	16	94	3167	7679	0	AmygdalaExcitatory
TGAGCAGTCGTGAAGT-1	1	5	39	1850	3895	0	AmygdalaExcitatory
TGAGCCATACAGTCTC-1	1	42	38	6280	3826	0	AmygdalaExcitatory
TGAGCGGAAAGTGTTC-1	1	55	65	7836	5684	0.0465207	AmygdalaExcitatory
TGAGCTTTAATGACGC-1	1	19	85	3526	7060	0	AmygdalaExcitatory
TGAGGAGTGCCAGCTT-1	1	58	58	8195	5202	0	AmygdalaExcitatory
TGAGTAAATTAGCGTA-1	1	47	57	6878	5133	0	AmygdalaExcitatory
TGAGTGCCTCTTAAAT-1	1	45	41	6639	4033	0	AmygdalaExcitatory
TGAGTGGTCCGTGACG-1	1	30	84	4843	6991	0	AmygdalaExcitatory
TGATACATTTAGCCGT-1	1	55	43	7836	4170	0	AmygdalaExcitatory
TGATCAGGGAACTGCT-1	1	42	24	6280	2863	0	AmygdalaExcitatory
TGATCGGTTTGACCCT-1	1	28	54	4604	4927	0	AmygdalaExcitatory
TGATCTCCGGCGCCAG-1	1	28	50	4604	4652	0	AmygdalaExcitatory
TGATTCCCGGTTACCT-1	1	64	50	8914	4652	0.0283625	AmygdalaExcitatory
TGATTCGTCTATCACT-1	1	31	41	4963	4032	0	AmygdalaExcitatory
TGATTCTGTCGCCGGT-1	1	48	44	6998	4239	0	AmygdalaExcitatory
TGATTTATTAGCTGTG-1	1	38	34	5801	3551	0	AmygdalaExcitatory
TGATTTCCTCCTGACG-1	1	16	34	3167	3551	0	AmygdalaExcitatory
TGCAACCCATCTGCGG-1	1	60	90	8434	7404	0	AmygdalaExcitatory
TGCAAGAATGACGTAA-1	1	30	60	4843	5340	0	AmygdalaExcitatory
TGCACGAGTCGGCAGC-1	1	6	66	1970	5752	0	AmygdalaExcitatory
TGCAGAACTATATCGT-1	1	42	22	6280	2725	0	AmygdalaExcitatory
TGCAGAGTACCGAGCA-1	1	38	46	5801	4376	0	AmygdalaExcitatory
TGCAGATCGTCCTAGG-1	1	42	18	6280	2450	0	AmygdalaExcitatory
TGCAGCTACGTACTTC-1	1	42	16	6280	2312	0	AmygdalaExcitatory
TGCAGGATCGGCAAAG-1	1	24	74	4125	6303	0	AmygdalaExcitatory
TGCAGTGGTAGGGAAC-1	1	68	20	9393	2588	0	AmygdalaExcitatory
TGCAGTTTCCTCCCAT-1	1	40	90	6040	7404	0	AmygdalaExcitatory
TGCATATGTCTGTCAC-1	1	35	85	5442	7060	0	AmygdalaExcitatory
TGCATGGATCGGATCT-1	1	19	67	3526	5821	0	AmygdalaExcitatory
TGCATGTGGTAATCTA-1	1	29	81	4723	6785	0	AmygdalaExcitatory
TGCCAAAGTCAGACTT-1	1	43	19	6400	2519	0	AmygdalaExcitatory
TGCCAATGGGTACTCT-1	1	54	52	7716	4789	0.00894921	AmygdalaExcitatory
TGCCACCTGGCGAAAC-1	1	20	76	3646	6440	0	AmygdalaExcitatory
TGCCAGTACGTGGAGA-1	1	51	71	7357	6097	0.0550462	AmygdalaExcitatory
TGCCATTACTAAAGAA-1	1	21	87	3765	7197	0	AmygdalaExcitatory
TGCCCGTACCGTTAAA-1	1	45	75	6639	6372	0.0484002	AmygdalaExcitatory
TGCCGGATGTACGAGC-1	1	62	34	8674	3551	0	AmygdalaExcitatory
TGCCGTGGATCGTCCT-1	1	57	63	8075	5546	0.0416216	AmygdalaExcitatory
TGCCTGACATCGGTCA-1	1	16	20	3167	2587	0	AmygdalaExcitatory
TGCCTGATCAAACGAT-1	1	20	70	3646	6028	0	AmygdalaExcitatory
TGCCTTGGCCAGGCAA-1	1	52	82	7477	6854	0.0861552	AmygdalaExcitatory
TGCGACACCCTAGTGC-1	1	46	46	6759	4377	0	AmygdalaExcitatory
TGCGACGGCCGAACGT-1	1	60	32	8435	3413	0	AmygdalaExcitatory
TGCGAGAATATTACCC-1	1	50	40	7238	3964	0	AmygdalaExcitatory
TGCGCAAAGCATTTGG-1	1	31	67	4963	5821	0	AmygdalaExcitatory
TGCGCGATTAACGGAG-1	1	27	41	4484	4032	0	AmygdalaExcitatory
TGCGGAGTAAAGGTGC-1	1	22	70	3885	6028	0	AmygdalaExcitatory
TGCGGCATAGTTCAAC-1	1	12	54	2688	4927	0	AmygdalaExcitatory
TGCGGTGAAATTTCAT-1	1	12	66	2688	5752	0	AmygdalaExcitatory
TGCGTAAGAACCTGAT-1	1	43	43	6400	4170	0	AmygdalaExcitatory
TGCGTCATGACTGAGC-1	1	53	21	7597	2657	0.0498029	AmygdalaExcitatory
TGCGTGATTGGGTGTC-1	1	11	17	2569	2381	0.0286336	AmygdalaExcitatory
TGCGTTTGTTGACACT-1	1	42	76	6280	6441	0.0166355	AmygdalaExcitatory
TGCTAAGTGTCTATTT-1	1	52	90	7477	7404	0	AmygdalaExcitatory
TGCTATACAAACGGAC-1	1	5	55	1850	4995	0	AmygdalaExcitatory
TGCTATGGCAAAGGGA-1	1	70	26	9632	3001	0	AmygdalaExcitatory
TGCTCCACAGTTCTTA-1	1	45	95	6639	7748	0	AmygdalaExcitatory
TGCTCGGCGAAACCCA-1	1	57	61	8075	5409	0.0266717	AmygdalaExcitatory
TGCTCGGTGGGTCACC-1	1	66	72	9153	6166	0	AmygdalaExcitatory
TGCTCTTGAGAGTTTG-1	1	64	70	8913	6028	0.0711486	AmygdalaExcitatory
TGCTGGTTGGACAATT-1	1	21	41	3766	4032	0	AmygdalaExcitatory
TGCTGTTGAAGAACTC-1	1	38	66	5801	5753	0	AmygdalaExcitatory
TGCTTAGAGAGAATGC-1	1	62	26	8674	3001	0	AmygdalaExcitatory
TGCTTCCCAAGCAGTA-1	1	62	66	8674	5753	0.109532	AmygdalaExcitatory
TGCTTGAAACCATGCA-1	1	9	17	2329	2381	0	AmygdalaExcitatory
TGGAAGAAGGGAACGT-1	1	39	35	5921	3620	0	AmygdalaExcitatory
TGGAAGACGAACACCA-1	1	14	46	2928	4376	0	AmygdalaExcitatory
TGGAAGGATAAAGATG-1	1	20	68	3646	5890	0	AmygdalaExcitatory
TGGAATTAGACGCTTT-1	1	26	18	4364	2450	0	AmygdalaExcitatory
TGGACCAATCTAAGAT-1	1	62	80	8674	6716	0	AmygdalaExcitatory
TGGACCACGGCGTTGA-1	1	7	19	2090	2519	0	AmygdalaExcitatory
TGGACGCAATCCAGCC-1	1	58	20	8195	2588	0	AmygdalaExcitatory
TGGACTGTTCGCTCAA-1	1	37	73	5681	6234	0	AmygdalaExcitatory
TGGAGCTAAAGTTCCC-1	1	6	68	1970	5890	0	AmygdalaExcitatory
TGGAGTGATGCGATGA-1	1	29	41	4723	4032	0	AmygdalaExcitatory
TGGCAAACTAAATTAC-1	1	50	78	7237	6578	0.306267	AmygdalaExcitatory
TGGCAACTCGCGCGCC-1	1	22	86	3885	7128	0	AmygdalaExcitatory
TGGCAAGCACAAGTCG-1	1	66	56	9153	5065	0.00334471	AmygdalaExcitatory
TGGCAGATTACGATCA-1	1	44	58	6519	5202	0	AmygdalaExcitatory
TGGCAGCAGTAATAGT-1	1	39	61	5921	5409	0	AmygdalaExcitatory
TGGCCAAACTGAAGTA-1	1	28	76	4604	6441	0	AmygdalaExcitatory
TGGCCGTATATTGACC-1	1	26	38	4364	3826	0.0439418	AmygdalaExcitatory
TGGCGACTGCTCCAAA-1	1	55	47	7836	4445	0	AmygdalaExcitatory
TGGCGATCAAGTTATG-1	1	51	55	7357	4996	0	AmygdalaExcitatory
TGGCGGTGTGCGATTG-1	1	7	43	2090	4170	0.0164227	AmygdalaExcitatory
TGGCTATGTGACATAC-1	1	60	82	8435	6854	0.00753052	AmygdalaExcitatory
TGGCTTTGGGTAGACA-1	1	19	51	3526	4720	0	AmygdalaExcitatory
TGGGAAATGCCTTTCC-1	1	23	27	4005	3069	0	AmygdalaExcitatory
TGGGCACAAACAGAAC-1	1	8	46	2209	4376	0	AmygdalaExcitatory
TGGGCACGTTCTATGG-1	1	15	73	3047	6234	0	AmygdalaExcitatory
TGGGCCACAAGAGCGC-1	1	18	72	3406	6165	0	AmygdalaExcitatory
TGGGCCCATACTAATT-1	1	47	89	6878	7335	0	AmygdalaExcitatory
TGGGCGATACAATAAG-1	1	68	62	9392	5478	0	AmygdalaExcitatory
TGGGTAAGGTTCCCGC-1	1	13	79	2808	6647	0	AmygdalaExcitatory
TGGGTTTCGGGCGTAC-1	1	71	25	9752	2932	0	AmygdalaExcitatory
TGGTAGAATATATGGG-1	1	48	100	6998	8092	0	AmygdalaExcitatory
TGGTATCGCATCCCAA-1	1	8	68	2209	5890	0	AmygdalaExcitatory
TGGTATCGGTCTGTAT-1	1	7	59	2090	5271	0	AmygdalaExcitatory
TGGTCCCACGCTACGG-1	1	52	74	7477	6303	0.256767	AmygdalaExcitatory
TGGTCTGTTGGGCGTA-1	1	37	29	5681	3207	0	AmygdalaExcitatory
TGGTTCAACGGGTAAT-1	1	50	74	7237	6303	0.255945	AmygdalaExcitatory
TGGTTCGTAGCAAAGG-1	1	23	55	4005	4996	0	AmygdalaExcitatory
TGGTTGGAGGATCCTG-1	1	11	91	2568	7472	0.020535	AmygdalaExcitatory
TGTACCTACACGAGGG-1	1	59	91	8315	7473	0	AmygdalaExcitatory
TGTACGAACAAATCCG-1	1	38	58	5801	5202	0	AmygdalaExcitatory
TGTACTGTGCCAAAGT-1	1	5	43	1850	4170	0	AmygdalaExcitatory
TGTAGGAGAAATTTCC-1	1	34	86	5322	7129	0	AmygdalaExcitatory
TGTAGTGATCTATAAT-1	1	35	33	5442	3482	0	AmygdalaExcitatory
TGTATAACAGATCCTG-1	1	29	79	4723	6647	0	AmygdalaExcitatory
TGTATCCTTATTCCAT-1	1	10	50	2449	4651	0	AmygdalaExcitatory
TGTATGGCGCAGACAG-1	1	43	93	6399	7610	0	AmygdalaExcitatory
TGTCCCGACATAGCAC-1	1	11	57	2568	5133	0	AmygdalaExcitatory
TGTCCGTGGCGCCTTT-1	1	30	18	4843	2450	0	AmygdalaExcitatory
TGTCCTAAGTCACCGC-1	1	34	30	5322	3276	0	AmygdalaExcitatory
TGTCGGCATGGTGGAA-1	1	9	23	2329	2794	0.0243696	AmygdalaExcitatory
TGTCGTTATCACATAT-1	1	61	15	8555	2244	0	AmygdalaExcitatory
TGTCTACAGTTTCTGT-1	1	11	53	2568	4858	0	AmygdalaExcitatory
TGTGACTACGCCAGTC-1	1	21	73	3766	6234	0	AmygdalaExcitatory
TGTGAGACTAGCCCAA-1	1	59	63	8315	5546	0.119422	AmygdalaExcitatory
TGTGCCGGTGCCGGAA-1	1	53	97	7596	7886	0	AmygdalaExcitatory
TGTGCTTTACGTAAGA-1	1	36	18	5562	2450	0	AmygdalaExcitatory
TGTGGCAAAGCGTATG-1	1	29	87	4723	7197	0	AmygdalaExcitatory
TGTGGCGGGCTTCTGG-1	1	65	59	9033	5271	0.0457841	AmygdalaExcitatory
TGTGGTTGCTAAAGCT-1	1	65	49	9033	4583	0.00202463	AmygdalaExcitatory
TGTGTCGCGAGTTGCA-1	1	24	36	4125	3688	0	AmygdalaExcitatory
TGTGTTCGTATCCAAG-1	1	31	21	4963	2656	0	AmygdalaExcitatory
TGTTATTGTATGTGGC-1	1	44	86	6519	7129	0.242864	AmygdalaExcitatory
TGTTCCGCTTCCATGA-1	1	36	44	5561	4239	0	AmygdalaExcitatory
TGTTCGTATTGCGGTG-1	1	49	61	7118	5409	0	AmygdalaExcitatory
TGTTCTTCCATTGACT-1	1	33	43	5202	4170	0	AmygdalaExcitatory
TGTTGTCAAGAAGTCT-1	1	24	82	4125	6853	0	AmygdalaExcitatory
TGTTTAATACTTCATC-1	1	9	77	2329	6509	0	AmygdalaExcitatory
TGTTTCGGTACTTCTC-1	1	18	56	3406	5064	0	AmygdalaExcitatory
TTAAACAGAGTCCCGC-1	1	9	27	2329	3069	0	AmygdalaExcitatory
TTAAACCGGTAGCGAC-1	1	8	52	2209	4789	0	AmygdalaExcitatory
TTAAACTCGAATTCAT-1	1	31	95	4963	7748	0	AmygdalaExcitatory
TTAACACCTCGAACAT-1	1	24	22	4125	2725	0	AmygdalaExcitatory
TTAACCAACCCTCCCT-1	1	19	55	3526	4996	0	AmygdalaExcitatory
TTAACGTCGCAAGACC-1	1	10	54	2449	4927	0	AmygdalaExcitatory
TTAACTTCAGGTAGGA-1	1	46	26	6759	3000	0	AmygdalaExcitatory
TTAAGATAGGATTGAC-1	1	43	101	6399	8161	0.00907546	AmygdalaExcitatory
TTAAGCCGACAACTTC-1	1	13	77	2808	6509	0	AmygdalaExcitatory
TTAAGCGCCTGACCCA-1	1	30	44	4843	4239	0	AmygdalaExcitatory
TTAAGGATACGGAGGT-1	1	7	39	2090	3895	0.00409255	AmygdalaExcitatory
TTAAGGCCCGTACTTT-1	1	59	25	8315	2932	0	AmygdalaExcitatory
TTAATCAGTACGTCAG-1	1	18	76	3406	6440	0	AmygdalaExcitatory
TTAATGTAGACCAGGT-1	1	30	68	4843	5890	0	AmygdalaExcitatory
TTAATTGCTTTGGGTG-1	1	62	76	8674	6441	0	AmygdalaExcitatory
TTAATTTCAGACGCGG-1	1	17	69	3287	5959	0	AmygdalaExcitatory
TTACAACTACGCATCC-1	1	24	52	4125	4789	0.0208886	AmygdalaExcitatory
TTACAGACCTAAATGA-1	1	26	96	4364	7817	0	AmygdalaExcitatory
TTACATCGTGGCCTGG-1	1	20	36	3646	3688	0	AmygdalaExcitatory
TTACATGCCACAACTA-1	1	41	103	6160	8298	0	AmygdalaExcitatory
TTACCATTGATTACCC-1	1	34	28	5322	3138	0	AmygdalaExcitatory
TTACCCATTGCCGGGT-1	1	17	85	3287	7060	0	AmygdalaExcitatory
TTACCCTAACAGTCCT-1	1	24	24	4125	2863	0	AmygdalaExcitatory
TTACCCTAGGGATTGG-1	1	60	58	8435	5202	0	AmygdalaExcitatory
TTACCGCCTTAGGGAA-1	1	11	21	2569	2656	0	AmygdalaExcitatory
TTACGGATGGTTCGAG-1	1	33	93	5202	7610	0	AmygdalaExcitatory
TTACGGTGTCACCGAG-1	1	5	37	1850	3757	0	AmygdalaExcitatory
TTACTAAAGGACTTTA-1	1	48	78	6998	6578	0.22638	AmygdalaExcitatory
TTACTATCGGCTTCTC-1	1	34	16	5322	2312	0	AmygdalaExcitatory
TTACTCCGGCCGGGAA-1	1	34	78	5322	6578	0	AmygdalaExcitatory
TTACTCTGGTACGTAC-1	1	43	31	6400	3344	0	AmygdalaExcitatory
TTACTGGGATATTTCA-1	1	44	54	6519	4927	0	AmygdalaExcitatory
TTAGAAGAACATGACT-1	1	52	64	7477	5615	0.037459	AmygdalaExcitatory
TTAGAATAAGGGTCGG-1	1	61	45	8554	4308	0	AmygdalaExcitatory
TTAGACACGATCGTTG-1	1	16	86	3167	7128	0	AmygdalaExcitatory
TTAGACGAGTCACCTC-1	1	48	80	6998	6716	0.219839	AmygdalaExcitatory
TTAGAGTTTAGAAGGA-1	1	46	86	6758	7129	0.152499	AmygdalaExcitatory
TTAGATAGGTCGATAC-1	1	13	21	2808	2656	0	AmygdalaExcitatory
TTAGCAACATGGATGT-1	1	20	28	3646	3138	0	AmygdalaExcitatory
TTAGCTAATACGATCT-1	1	22	98	3885	7954	0	AmygdalaExcitatory
TTAGCTGATTTGCCGT-1	1	38	94	5801	7679	0	AmygdalaExcitatory
TTAGGTCATAACCGAC-1	1	58	38	8195	3826	0	AmygdalaExcitatory
TTAGTAGGGCGGCGGG-1	1	34	26	5322	3000	0	AmygdalaExcitatory
TTAGTTATTCGTGGCA-1	1	47	91	6878	7473	0	AmygdalaExcitatory
TTATAGATGCACATTA-1	1	5	53	1850	4858	0	AmygdalaExcitatory
TTATAGGTAATTGTCT-1	1	61	73	8554	6234	0.0365174	AmygdalaExcitatory
TTATATACGCTGTCAC-1	1	38	74	5801	6303	0	AmygdalaExcitatory
TTATATTTGGCAATCC-1	1	26	64	4364	5615	0	AmygdalaExcitatory
TTATCCAATCGAACTC-1	1	13	33	2808	3482	0	AmygdalaExcitatory
TTATCCGGGATCTATA-1	1	51	87	7357	7198	0	AmygdalaExcitatory
TTATCCTCAAGGAATA-1	1	52	18	7477	2450	0	AmygdalaExcitatory
TTATCGCCTGCGAAGC-1	1	27	17	4484	2381	0	AmygdalaExcitatory
TTATCTGTATCATAAC-1	1	22	60	3885	5340	0	AmygdalaExcitatory
TTATGAATGAAAGGGA-1	1	41	63	6160	5546	0	AmygdalaExcitatory
TTATGACAAACTGGAT-1	1	27	35	4484	3620	0	AmygdalaExcitatory
TTATGATCTTAACGAA-1	1	38	82	5801	6853	0.00343452	AmygdalaExcitatory
TTATGCGTCCCGGTCC-1	1	7	45	2090	4307	0	AmygdalaExcitatory
TTATGTTTGCGATAGA-1	1	26	20	4364	2587	0	AmygdalaExcitatory
TTATTAGAGCGTGTTC-1	1	46	70	6759	6028	0	AmygdalaExcitatory
TTATTAGGGAAGCATC-1	1	15	59	3047	5271	0	AmygdalaExcitatory
TTCAAAGTCTCTAGCC-1	1	35	75	5442	6372	0	AmygdalaExcitatory
TTCAACGACCCGACCG-1	1	20	48	3646	4514	0	AmygdalaExcitatory
TTCAAGCCGAGCTGAG-1	1	13	75	2808	6372	0	AmygdalaExcitatory
TTCAATACTCTGAATC-1	1	38	86	5801	7129	0	AmygdalaExcitatory
TTCAATTAGCCATAAT-1	1	7	77	2089	6509	0	AmygdalaExcitatory
TTCACGAAAGGATCAC-1	1	38	54	5801	4927	0	AmygdalaExcitatory
TTCACGGTCGTCACGT-1	1	71	27	9752	3070	0	AmygdalaExcitatory
TTCACTCGAGCACCTA-1	1	55	69	7836	5959	0.291982	AmygdalaExcitatory
TTCAGAGTAACCTGAC-1	1	6	22	1970	2725	0	AmygdalaExcitatory
TTCAGCCCTGGTCCAC-1	1	47	85	6878	7060	0.189426	AmygdalaExcitatory
TTCAGCTGGCGTGCCC-1	1	55	95	7836	7748	0	AmygdalaExcitatory
TTCAGGCGTCAAAGCC-1	1	40	16	6041	2312	0	AmygdalaExcitatory
TTCATGGCGCAACAGG-1	1	19	75	3526	6372	0	AmygdalaExcitatory
TTCCAATCAGAGCTAG-1	1	23	95	4005	7748	0	AmygdalaExcitatory
TTCCAATCTGGCTATC-1	1	48	46	6998	4377	0	AmygdalaExcitatory
TTCCACACAGATTTGA-1	1	50	46	7238	4377	0	AmygdalaExcitatory
TTCCGCAGAGAAATAT-1	1	21	101	3765	8161	0.0552369	AmygdalaExcitatory
TTCCGCGTGAGGCGAT-1	1	46	64	6759	5615	0	AmygdalaExcitatory
TTCCGGCCTTGAGGCT-1	1	54	44	7716	4239	0	AmygdalaExcitatory
TTCCGGTTACCCACTT-1	1	45	87	6639	7197	0.112617	AmygdalaExcitatory
TTCCTCGAGGGTGTCT-1	1	21	49	3766	4583	0	AmygdalaExcitatory
TTCCTCGGACTAACCA-1	1	50	86	7237	7129	0	AmygdalaExcitatory
TTCCTTTCTGTGTTGC-1	1	11	25	2569	2931	0	AmygdalaExcitatory
TTCGACAGAGCCCGTG-1	1	52	68	7477	5890	0.0245515	AmygdalaExcitatory
TTCGACGGGAAGGGCG-1	1	24	44	4125	4239	0	AmygdalaExcitatory
TTCGCACTCGCGTGCT-1	1	25	45	4245	4308	0	AmygdalaExcitatory
TTCGCACTGTACGACA-1	1	61	59	8554	5271	0.0169363	AmygdalaExcitatory
TTCGCATCCGGAAGCA-1	1	11	19	2569	2519	0	AmygdalaExcitatory
TTCGCGCGCCATACGA-1	1	59	47	8315	4445	0	AmygdalaExcitatory
TTCGCTATCTGACGTG-1	1	20	100	3646	8092	0.0295855	AmygdalaExcitatory
TTCGGCAACCCGCTGA-1	1	16	88	3167	7266	0	AmygdalaExcitatory
TTCGGCTAGAGATGGT-1	1	18	24	3407	2863	0	AmygdalaExcitatory
TTCGGGACTAATCGCG-1	1	36	72	5561	6165	0	AmygdalaExcitatory
TTCGGGCGCTAGTCTT-1	1	55	37	7836	3757	0	AmygdalaExcitatory
TTCGGTACTGTAGAGG-1	1	67	63	9273	5546	0.0169584	AmygdalaExcitatory
TTCGTAATCCCAGCGG-1	1	12	86	2688	7128	0	AmygdalaExcitatory
TTCGTACTCCAGAACG-1	1	29	29	4724	3207	0	AmygdalaExcitatory
TTCTAACCGAAGCTTA-1	1	34	90	5322	7404	0	AmygdalaExcitatory
TTCTACCTCAATCGGT-1	1	69	23	9512	2794	0	AmygdalaExcitatory
TTCTACTTGCGAGGGC-1	1	22	32	3885	3413	0	AmygdalaExcitatory
TTCTAGAAAGTCTTAT-1	1	60	46	8435	4377	0	AmygdalaExcitatory
TTCTAGGCCAATTGTG-1	1	22	44	3885	4239	0	AmygdalaExcitatory
TTCTATTAAACGCAGC-1	1	67	55	9273	4996	0.0306706	AmygdalaExcitatory
TTCTCAATTGCTACAA-1	1	72	14	9871	2175	0	AmygdalaExcitatory
TTCTGACCGGGCTCAA-1	1	52	84	7477	6991	0.142414	AmygdalaExcitatory
TTCTGCCGCGCCTAGA-1	1	49	69	7118	5959	0.077499	AmygdalaExcitatory
TTCTGCGAGCGCCCTT-1	1	33	17	5202	2381	0	AmygdalaExcitatory
TTCTGCGGGTTAGCGG-1	1	40	80	6040	6716	0	AmygdalaExcitatory
TTCTTAGTGAACGGTG-1	1	18	34	3407	3551	0	AmygdalaExcitatory
TTCTTAGTGGCTCAGA-1	1	17	61	3287	5408	0	AmygdalaExcitatory
TTCTTATCCGCTGGGT-1	1	49	101	7118	8161	0	AmygdalaExcitatory
TTCTTGAGCCGCGCTA-1	1	47	41	6878	4033	0	AmygdalaExcitatory
TTCTTGGACGATCTGC-1	1	52	32	7477	3413	0	AmygdalaExcitatory
TTCTTGGAGTAATGAG-1	1	21	79	3766	6647	0	AmygdalaExcitatory
TTCTTGTAACCTAATG-1	1	23	35	4005	3620	0	AmygdalaExcitatory
TTGAACGAATCCTTTG-1	1	19	21	3526	2656	0	AmygdalaExcitatory
TTGAACGACGTGCTGA-1	1	60	88	8435	7266	0	AmygdalaExcitatory
TTGAAGAATTCCCAGG-1	1	32	50	5083	4652	0	AmygdalaExcitatory
TTGAATATGGACTTTC-1	1	34	76	5322	6441	0	AmygdalaExcitatory
TTGAATTCACGTGAGG-1	1	39	97	5920	7885	0	AmygdalaExcitatory
TTGACAGGAGCTCCCG-1	1	47	99	6878	8023	0	AmygdalaExcitatory
TTGACATGAACGTGGA-1	1	44	32	6519	3413	0	AmygdalaExcitatory
TTGACCAGGAACAACT-1	1	64	80	8913	6716	0.00774338	AmygdalaExcitatory
TTGACCATGTTCTCCG-1	1	24	78	4125	6578	0	AmygdalaExcitatory
TTGACCGTGTTAATGA-1	1	50	34	7238	3551	0	AmygdalaExcitatory
TTGACGATTCAGCACG-1	1	9	51	2329	4720	0	AmygdalaExcitatory
TTGACGCTCCATGAGC-1	1	41	101	6160	8161	0.0118386	AmygdalaExcitatory
TTGACTACCATATGGT-1	1	43	41	6400	4033	0	AmygdalaExcitatory
TTGACTATTGTCCGGC-1	1	46	104	6758	8367	0	AmygdalaExcitatory
TTGAGAAGTTTAGCAT-1	1	55	87	7836	7198	0	AmygdalaExcitatory
TTGAGAGTACTGCTAA-1	1	44	38	6519	3826	0	AmygdalaExcitatory
TTGATCTAACTTTGTC-1	1	29	47	4723	4445	0	AmygdalaExcitatory
TTGATGCCGCTCGTCG-1	1	70	34	9632	3551	0	AmygdalaExcitatory
TTGATGTGTAGTCCCG-1	1	24	90	4125	7404	0	AmygdalaExcitatory
TTGATTAGCTGTTTCT-1	1	48	34	6998	3551	0	AmygdalaExcitatory
TTGATTATGCAGATGA-1	1	27	33	4484	3482	0	AmygdalaExcitatory
TTGCACAATTCAGAAA-1	1	43	57	6399	5133	0	AmygdalaExcitatory
TTGCACGGAGCAGCAC-1	1	21	59	3766	5271	0	AmygdalaExcitatory
TTGCATGCTGATCACG-1	1	41	35	6160	3620	0	AmygdalaExcitatory
TTGCCATAGCCCGCTC-1	1	54	24	7717	2863	0	AmygdalaExcitatory
TTGCCCTGATCACGGG-1	1	36	34	5562	3551	0	AmygdalaExcitatory
TTGCCGCAGACCTACA-1	1	62	18	8674	2450	0	AmygdalaExcitatory
TTGCCGCTTTCTAGTA-1	1	62	78	8674	6578	0	AmygdalaExcitatory
TTGCCTAATCCAAAGT-1	1	69	21	9512	2657	0	AmygdalaExcitatory
TTGCGGCATCAGAAAG-1	1	53	45	7597	4308	0	AmygdalaExcitatory
TTGCGTAGTTTGAGGA-1	1	25	19	4245	2519	0	AmygdalaExcitatory
TTGCGTCGGCCAACCG-1	1	51	41	7357	4033	0	AmygdalaExcitatory
TTGCTCCCATACCGGA-1	1	22	72	3885	6165	0	AmygdalaExcitatory
TTGCTGAAGGAACCAC-1	1	19	57	3526	5133	0	AmygdalaExcitatory
TTGCTGATCATGTTCG-1	1	33	57	5202	5133	0	AmygdalaExcitatory
TTGCTGCACCTATCCA-1	1	22	20	3886	2587	0	AmygdalaExcitatory
TTGCTGGCCGGGCTTC-1	1	8	78	2209	6578	0	AmygdalaExcitatory
TTGGAAGAATACAGTC-1	1	50	24	7238	2863	0	AmygdalaExcitatory
TTGGACATGTGGCTTA-1	1	41	29	6160	3207	0	AmygdalaExcitatory
TTGGACCATCTGGCAA-1	1	51	105	7357	8436	0	AmygdalaExcitatory
TTGGACCTATAACAGT-1	1	56	86	7956	7129	0	AmygdalaExcitatory
TTGGAGTCTCCCTTCT-1	1	8	44	2209	4239	0	AmygdalaExcitatory
TTGGATATCGTCTACG-1	1	48	52	6998	4789	0	AmygdalaExcitatory
TTGGATCGACTTCTGG-1	1	10	60	2449	5339	0	AmygdalaExcitatory
TTGGATTGGGTACCAC-1	1	17	55	3287	4996	0	AmygdalaExcitatory
TTGGCCATCTTGCGCT-1	1	17	21	3287	2656	0.0261857	AmygdalaExcitatory
TTGGCCTAGAATTTCG-1	1	16	82	3167	6853	0	AmygdalaExcitatory
TTGGCTCGCATGAGAC-1	1	23	37	4005	3757	0	AmygdalaExcitatory
TTGGGAAGACGAGCCG-1	1	68	64	9392	5615	0.0648581	AmygdalaExcitatory
TTGGGACACTGCCCGC-1	1	28	70	4604	6028	0	AmygdalaExcitatory
TTGGGCGGCGGTTGCC-1	1	30	76	4843	6441	0	AmygdalaExcitatory
TTGGTCACACTCGTAA-1	1	48	48	6998	4514	0	AmygdalaExcitatory
TTGGTTGCGGTGCGCG-1	1	53	23	7597	2794	0	AmygdalaExcitatory
TTGTAAGGACCTAAGT-1	1	46	32	6759	3413	0	AmygdalaExcitatory
TTGTAAGGCCAGTTGG-1	1	27	81	4484	6785	0.0532153	AmygdalaExcitatory
TTGTAATCCGTACTCG-1	1	35	55	5442	4996	0	AmygdalaExcitatory
TTGTATCACACAGAAT-1	1	12	74	2688	6303	0	AmygdalaExcitatory
TTGTCGTTCAGTTACC-1	1	22	58	3885	5202	0	AmygdalaExcitatory
TTGTGAACCTAATCCG-1	1	56	90	7956	7404	0	AmygdalaExcitatory
TTGTGCAGCCACGTCA-1	1	60	74	8435	6303	0.0691293	AmygdalaExcitatory
TTGTGGCCCTGACAGT-1	1	18	60	3406	5340	0	AmygdalaExcitatory
TTGTGGTAGGAGGGAT-1	1	50	28	7238	3138	0	AmygdalaExcitatory
TTGTGTATGCCACCAA-1	1	56	60	7956	5340	0.0362942	AmygdalaExcitatory
TTGTGTTTCCCGAAAG-1	1	51	59	7357	5271	0	AmygdalaExcitatory
TTGTTCAGTGTGCTAC-1	1	24	64	4125	5615	0	AmygdalaExcitatory
TTGTTGTGTGTCAAGA-1	1	31	77	4963	6509	0	AmygdalaExcitatory
TTGTTTCACATCCAGG-1	1	58	42	8195	4101	0	AmygdalaExcitatory
TTGTTTCATTAGTCTA-1	1	60	30	8435	3276	0	AmygdalaExcitatory
TTGTTTCCATACAACT-1	1	45	27	6639	3069	0	AmygdalaExcitatory
TTGTTTGTGTAAATTC-1	1	7	51	2090	4720	0	AmygdalaExcitatory
AAACAAGTATCTCCCA-1	1	50	102	7237	8230	0.0752961	Astrocytes
AAACAATCTACTAGCA-1	1	3	43	1611	4170	0.176986	Astrocytes
AAACACCAATAACTGC-1	1	59	19	8315	2519	0.162387	Astrocytes
AAACAGAGCGACTCCT-1	1	14	94	2927	7679	0.178164	Astrocytes
AAACCGGGTAGGTACC-1	1	42	28	6280	3138	0.168791	Astrocytes
AAACCGTTCGTCCAGG-1	1	52	42	7477	4101	0.107599	Astrocytes
AAACCTCATGAAGTTG-1	1	37	19	5681	2519	0.0816609	Astrocytes
AAACGAAGAACATACC-1	1	6	64	1970	5615	0.0717316	Astrocytes
AAACGAGACGGTTGAT-1	1	35	79	5442	6647	0.051087	Astrocytes
AAACGGTTGCGAACTG-1	1	67	59	9273	5271	0.202439	Astrocytes
AAACTCGGTTCGCAAT-1	1	66	70	9153	6028	0.254115	Astrocytes
AAACTGCTGGCTCCAA-1	1	45	67	6639	5821	0.0895821	Astrocytes
AAACTTGCAAACGTAT-1	1	45	19	6639	2519	0.136662	Astrocytes
AAAGACCCAAGTCGCG-1	1	10	48	2449	4514	0.110002	Astrocytes
AAAGGCCCTATAATAC-1	1	66	22	9153	2725	0.086355	Astrocytes
AAAGGCTACGGACCAT-1	1	62	54	8674	4927	0.0957896	Astrocytes
AAAGGCTCTCGCGCCG-1	1	55	55	7836	4996	0.0473411	Astrocytes
AAAGGGATGTAGCAAG-1	1	24	62	4125	5477	0.131051	Astrocytes
AAAGGGCAGCTTGAAT-1	1	24	26	4125	3000	0.042699	Astrocytes
AAAGTAGCATTGCTCA-1	1	51	27	7357	3069	0.107904	Astrocytes
AAAGTCACTGATGTAA-1	1	10	52	2449	4789	0.0645755	Astrocytes
AAAGTCGACCCTCAGT-1	1	37	15	5681	2244	0.172272	Astrocytes
AAAGTGTGATTTATCT-1	1	44	94	6519	7679	0.0544671	Astrocytes
AAAGTTGACTCCCGTA-1	1	42	96	6280	7817	0.0412643	Astrocytes
AAATAACCATACGGGA-1	1	14	88	2927	7266	0.115438	Astrocytes
AAATACCTATAAGCAT-1	1	47	69	6878	5959	0.0889315	Astrocytes
AAATAGCTTAGACTTT-1	1	36	106	5561	8505	0.278231	Astrocytes
AAATAGGGTGCTATTG-1	1	53	79	7597	6647	0.0930577	Astrocytes
AAATCGTGTACCACAA-1	1	44	56	6519	5065	0.238026	Astrocytes
AAATGCTCGTTACGTT-1	1	16	24	3167	2863	0.0694938	Astrocytes
AAATGGCATGTCTTGT-1	1	13	69	2808	5959	0.0938814	Astrocytes
AAATGGCCCGTGCCCT-1	1	49	17	7118	2381	0.104195	Astrocytes
AAATGGTCAATGTGCC-1	1	33	51	5202	4720	0.217021	Astrocytes
AAATTAACGGGTAGCT-1	1	34	58	5322	5202	0.166281	Astrocytes
AAATTACACGACTCTG-1	1	14	86	2927	7128	0.0785497	Astrocytes
AAATTACCTATCGATG-1	1	26	94	4364	7679	0.125477	Astrocytes
AAATTGATAGTCCTTT-1	1	55	31	7836	3345	0.268153	Astrocytes
AAATTGCGGCGGTTCT-1	1	5	19	1850	2518	0.146126	Astrocytes
AAATTTGCGGGTGTGG-1	1	47	33	6878	3482	0.120957	Astrocytes
AACAACTGGTAGTTGC-1	1	28	42	4604	4101	0.180217	Astrocytes
AACAATACATTGTCGA-1	1	61	37	8554	3757	0.105514	Astrocytes
AACAATTACTCTACGC-1	1	29	25	4724	2932	0.164766	Astrocytes
AACACACGCTCGCCGC-1	1	51	93	7357	7610	0.128572	Astrocytes
AACACGACTGTACTGA-1	1	9	65	2329	5683	0.0938803	Astrocytes
AACACGAGACGCGGCC-1	1	45	21	6639	2656	0.11048	Astrocytes
AACACGCGGCCGCGAA-1	1	6	34	1970	3551	0.155888	Astrocytes
AACAGCTGTGTGGCAA-1	1	59	31	8315	3345	0.119854	Astrocytes
AACAGGAAATCGAATA-1	1	15	67	3047	5821	0.0997607	Astrocytes
AACAGGATGGGCCGCG-1	1	29	31	4724	3344	0.137948	Astrocytes
AACATATCAACTGGTG-1	1	27	99	4484	8023	0.0509296	Astrocytes
AACATTGAAGTTGATC-1	1	67	23	9273	2794	0.08282	Astrocytes
AACATTGTGACTCGAG-1	1	64	52	8914	4790	0.098127	Astrocytes
AACCAAGACTTCTCTG-1	1	36	24	5562	2863	0.11878	Astrocytes
AACCATGGGATCGCTA-1	1	14	30	2928	3275	0.0877364	Astrocytes
AACCCAGAGACGGAGA-1	1	15	39	3047	3895	0.119215	Astrocytes
AACCCTACTGTCAATA-1	1	40	96	6040	7817	0.0403817	Astrocytes
AACCCTGGTGGAACCA-1	1	8	70	2209	6028	0.0752388	Astrocytes
AACCGAGCTTGGTCAT-1	1	24	70	4125	6028	0.155649	Astrocytes
AACCGCTAAGGGATGC-1	1	46	92	6758	7542	0.0558522	Astrocytes
AACCGTTGTGTTTGCT-1	1	12	64	2688	5615	0.0779622	Astrocytes
AACCTCGCTTTAGCCC-1	1	62	82	8674	6854	0.0655354	Astrocytes
AACCTTTAAATACGGT-1	1	54	68	7716	5890	0.0887192	Astrocytes
AACCTTTACGACGTCT-1	1	16	92	3167	7541	0.0594361	Astrocytes
AACGATAATGCCGTAG-1	1	53	73	7597	6234	0.0744587	Astrocytes
AACGATAGAAGGGCCG-1	1	15	53	3047	4858	0.117527	Astrocytes
AACGATATGTCAACTG-1	1	24	76	4125	6440	0.127172	Astrocytes
AACGCGAACGGCAACA-1	1	8	22	2209	2725	0.157989	Astrocytes
AACGCGACCTTGGGCG-1	1	67	53	9273	4858	0.219352	Astrocytes
AACGCGGTCTCCAGCC-1	1	23	65	4005	5684	0.0324665	Astrocytes
AACGCTGTTGCTGAAA-1	1	54	94	7716	7679	0.0862896	Astrocytes
AACGGACGTACGTATA-1	1	50	92	7237	7542	0.0660756	Astrocytes
AACGGCCATCTCCGGT-1	1	47	39	6878	3895	0.075534	Astrocytes
AACGTACTGTGGGTAC-1	1	48	42	6998	4101	0.16832	Astrocytes
AACGTCAGACTAGTGG-1	1	24	40	4125	3964	0.0624811	Astrocytes
AACGTGATGAAGGACA-1	1	9	83	2329	6922	0.106532	Astrocytes
AACGTGCGAAAGTCTC-1	1	36	74	5561	6303	0.0344611	Astrocytes
AACTAGCGTATCGCAC-1	1	4	48	1730	4514	0.0772381	Astrocytes
AACTAGGCTTGGGTGT-1	1	55	61	7836	5409	0.0964314	Astrocytes
AACTCAAGTTAATTGC-1	1	38	44	5801	4239	0.0841693	Astrocytes
AACTCCAGAGCGTGTT-1	1	60	92	8434	7542	0.0591696	Astrocytes
AACTCCTAATCCCATG-1	1	12	92	2688	7541	0.116003	Astrocytes
AACTCGATGGCGCAGT-1	1	11	27	2569	3069	0.105048	Astrocytes
AACTCTCAATAGAGCG-1	1	35	93	5442	7610	0.0584043	Astrocytes
AACTCTCAGTGTGCTC-1	1	53	41	7597	4033	0.216969	Astrocytes
AACTGATATTAGGCCT-1	1	16	66	3167	5752	0.0964578	Astrocytes
AACTGGGTCCCGACGT-1	1	20	66	3646	5752	0.100945	Astrocytes
AACTGGTGTGGGCCTT-1	1	7	49	2090	4583	0.104485	Astrocytes
AACTTCTGCGTCTATC-1	1	18	18	3407	2450	0	Astrocytes
AACTTGCCCGTATGCA-1	1	29	27	4724	3069	0.166152	Astrocytes
AACTTGCGTTCTCGCG-1	1	14	20	2928	2587	0.203044	Astrocytes
AACTTTAGCTGCTGAG-1	1	5	49	1850	4583	0.0713123	Astrocytes
AAGAAGGATCAGTTAG-1	1	13	25	2808	2931	0.0713937	Astrocytes
AAGACCCAACTGAACA-1	1	60	54	8435	4927	0.0853472	Astrocytes
AAGACTAACCCGTTGT-1	1	5	27	1850	3069	0.135514	Astrocytes
AAGACTGCAAGCTACT-1	1	36	68	5561	5890	0.0463711	Astrocytes
AAGAGATGAATCGGTA-1	1	27	27	4484	3069	0.226084	Astrocytes
AAGAGCTCTTTATCGG-1	1	35	77	5442	6509	0.111596	Astrocytes
AAGAGGATGTACGCGA-1	1	39	29	5921	3207	0.125958	Astrocytes
AAGAGGCATGGATCGC-1	1	36	80	5561	6716	0.0488541	Astrocytes
AAGATGGCACCGGACC-1	1	59	39	8315	3895	0.0803701	Astrocytes
AAGATTGGCGGAACGT-1	1	26	90	4364	7404	0.115099	Astrocytes
AAGCACCCTGCGTATC-1	1	59	73	8315	6234	0.0835687	Astrocytes
AAGCATACTCTCCTGA-1	1	53	69	7597	5959	0.124337	Astrocytes
AAGCCGCCGTGAAATC-1	1	65	23	9033	2794	0.120054	Astrocytes
AAGCGTCCCTCATCGA-1	1	57	35	8076	3620	0.0817136	Astrocytes
AAGCTAGATCGAGTAA-1	1	50	68	7237	5890	0.0917212	Astrocytes
AAGCTCGTGCCAAGTC-1	1	35	73	5442	6234	0.0891237	Astrocytes
AAGCTCTTTCATGGTG-1	1	57	81	8075	6785	0.106047	Astrocytes
AAGGAGAACTTATAAG-1	1	3	57	1611	5133	0.15481	Astrocytes
AAGGAGCGGTTGGTGC-1	1	28	48	4604	4514	0.0950153	Astrocytes
AAGGATGAGGGACCTC-1	1	27	87	4484	7197	0.0746851	Astrocytes
AAGGCGCGTAAAGCTT-1	1	24	38	4125	3826	0.0372149	Astrocytes
AAGGCTGTGCTCATCG-1	1	30	46	4843	4376	0.12176	Astrocytes
AAGGGAACGACTGGCT-1	1	63	21	8794	2657	0.0533743	Astrocytes
AAGGGACAGATTCTGT-1	1	26	92	4364	7541	0.0797407	Astrocytes
AAGGGACTATGCATTC-1	1	60	26	8435	3001	0.0812289	Astrocytes
AAGGTATCCTAATATA-1	1	25	81	4244	6784	0.0685908	Astrocytes
AAGGTGATAAACCAGC-1	1	44	92	6519	7542	0.067026	Astrocytes
AAGTAGAAGACCGGGT-1	1	19	47	3526	4445	0.155617	Astrocytes
AAGTAGTGACGCGAGG-1	1	33	31	5202	3344	0.121745	Astrocytes
AAGTCAATTGTCGTCA-1	1	45	101	6639	8161	0.0985236	Astrocytes
AAGTGACGACCGAATT-1	1	41	25	6160	2932	0.136772	Astrocytes
AAGTGAGTCGGGTTTA-1	1	62	48	8674	4514	0.176961	Astrocytes
AAGTGCCTTGACTGTA-1	1	44	104	6519	8367	0.178948	Astrocytes
AAGTGCGTTAGAATCT-1	1	49	27	7118	3069	0.12742	Astrocytes
AAGTGCTTCTCTATTG-1	1	69	37	9512	3758	0.13742	Astrocytes
AAGTGTTTGGAGACGG-1	1	52	80	7477	6716	0.080904	Astrocytes
AAGTTCACTCCAAGCT-1	1	57	85	8075	7060	0.129361	Astrocytes
AAGTTCGGCCAACAGG-1	1	46	34	6759	3551	0.273934	Astrocytes
AAGTTTACTAATGGCA-1	1	5	61	1850	5408	0.0750942	Astrocytes
AATAACAACGCTCGGC-1	1	36	30	5562	3276	0.133549	Astrocytes
AATAACACTAGAACAA-1	1	52	38	7477	3826	0.18966	Astrocytes
AATAAGTCCTCGAGAC-1	1	5	71	1850	6096	0.131599	Astrocytes
AATACAATGTTTCAGG-1	1	23	19	4005	2519	0.105114	Astrocytes
AATACCGGAGGGCTGT-1	1	67	37	9273	3758	0.149952	Astrocytes
AATAGAACAGAGTGGC-1	1	52	46	7477	4377	0.134014	Astrocytes
AATAGAATCTGTTTCA-1	1	48	86	6998	7129	0.0970458	Astrocytes
AATAGTCCGTCCCGAC-1	1	57	57	8076	5133	0.0687986	Astrocytes
AATATCAAGGTCGGAT-1	1	8	42	2209	4101	0.0914753	Astrocytes
AATATCGAGGGTTCTC-1	1	27	101	4484	8161	0.0689346	Astrocytes
AATATTGGAGTATTGA-1	1	36	22	5562	2725	0.172779	Astrocytes
AATCAGACTGCAGGAC-1	1	5	23	1850	2794	0.165753	Astrocytes
AATCAGGTTTCATTTA-1	1	69	33	9512	3482	0.100624	Astrocytes
AATCATGTAAAGACTC-1	1	54	98	7716	7954	0.0370424	Astrocytes
AATCCAAGGGCCTGAG-1	1	13	47	2808	4445	0.0857635	Astrocytes
AATCCATGCAAGGGTG-1	1	8	26	2209	3000	0.0985658	Astrocytes
AATCGCCTCAGCGCCA-1	1	39	79	5920	6647	0.0750698	Astrocytes
AATCGGGACACTACGA-1	1	8	60	2209	5339	0.125815	Astrocytes
AATCTAGGTTTACTTG-1	1	52	16	7477	2312	0.157756	Astrocytes
AATCTGCGTTGGGACG-1	1	32	92	5082	7541	0.0643976	Astrocytes
AATCTGGCTTTCTAGT-1	1	51	15	7357	2244	0.106298	Astrocytes
AATGACAGCAATGTCT-1	1	48	30	6998	3276	0.117149	Astrocytes
AATGACGTAGGATGTC-1	1	44	78	6519	6578	0.0466091	Astrocytes
AATGACTGTCAGCCGG-1	1	23	47	4005	4445	0.269833	Astrocytes
AATGAGTTCGCATATG-1	1	15	21	3048	2656	0.298824	Astrocytes
AATGATGATACGCTAT-1	1	23	93	4005	7610	0.166943	Astrocytes
AATGATGCGACTCCTG-1	1	25	101	4244	8161	0.257194	Astrocytes
AATGCAACCGGGTACC-1	1	25	59	4245	5271	0.290437	Astrocytes
AATGCACCAAGCAATG-1	1	19	97	3526	7885	0.210071	Astrocytes
AATGGTTCTCACAAGC-1	1	19	35	3526	3619	0.165898	Astrocytes
AATGTGCCCGAGGTGT-1	1	55	27	7836	3069	0.130427	Astrocytes
AATGTGCTAATCTGAG-1	1	66	32	9153	3413	0.150653	Astrocytes
AATTAAAGGTCGGCGT-1	1	40	50	6040	4652	0.119196	Astrocytes
AATTAACGGATTTCCA-1	1	58	66	8195	5753	0.157735	Astrocytes
AATTAGCGCTGCAGCG-1	1	51	63	7357	5546	0.151605	Astrocytes
AATTCATAAGGGATCT-1	1	23	91	4005	7473	0.102667	Astrocytes
AATTCCAAGCATGTAC-1	1	66	58	9153	5202	0.250081	Astrocytes
AATTCTAGAGTTAGGC-1	1	49	63	7118	5546	0.0161632	Astrocytes
AATTGAACGCTCTGGT-1	1	45	83	6639	6922	0.0829744	Astrocytes
AATTTGGGACATAGTA-1	1	13	91	2808	7472	0.103905	Astrocytes
AATTTGGTTCCAAAGA-1	1	11	67	2568	5821	0.1048	Astrocytes
ACAAACCATGCGTCCT-1	1	64	16	8914	2313	0.109742	Astrocytes
ACAAATCGCACCGAAT-1	1	50	82	7237	6854	0.102625	Astrocytes
ACAAATGGTAGTGTTT-1	1	44	84	6519	6991	0.0692147	Astrocytes
ACAACAGCATGAGCTA-1	1	32	72	5082	6165	0.0701233	Astrocytes
ACAACGGTCCCTGCGA-1	1	22	30	3885	3275	0.175511	Astrocytes
ACAAGCAGTGCCTAGC-1	1	30	26	4843	3000	0.0969525	Astrocytes
ACAAGGAAATCCGCCC-1	1	49	75	7118	6372	0.0810935	Astrocytes
ACAAGGACAAGAGGTT-1	1	29	37	4723	3757	0.0999772	Astrocytes
ACAAGGATGCTTTAGG-1	1	61	87	8554	7198	0.0287864	Astrocytes
ACAAGGGCAGGCTCTG-1	1	44	76	6519	6441	0.0324953	Astrocytes
ACAATAGTCGTACGTT-1	1	42	20	6280	2588	0.148091	Astrocytes
ACAATCCATTTAAACC-1	1	36	32	5562	3413	0.120833	Astrocytes
ACAATGAATACGGAGA-1	1	57	31	8076	3345	0.116329	Astrocytes
ACAATTGTGTCTCTTT-1	1	51	97	7357	7886	0.0693063	Astrocytes
ACAATTTGAGCAGTGG-1	1	28	82	4604	6853	0.099775	Astrocytes
ACACAAAGACGGGTGG-1	1	24	56	4125	5064	0.346183	Astrocytes
ACACACCAGGACCAGT-1	1	44	90	6519	7404	0.0591771	Astrocytes
ACACACTTTCTACACG-1	1	14	64	2928	5615	0.11	Astrocytes
ACACATGATCAAATCT-1	1	60	16	8435	2313	0.169786	Astrocytes
ACACCCAGCATGCAGC-1	1	24	50	4125	4652	0.153033	Astrocytes
ACACCCGAGAAATCCG-1	1	19	39	3526	3895	0.161696	Astrocytes
ACACCGGTCTGACCGC-1	1	65	17	9033	2381	0.150621	Astrocytes
ACACCTTAAGTAGGGC-1	1	25	43	4245	4170	0.0939088	Astrocytes
ACACGAGACTCCTTCT-1	1	31	71	4963	6097	0.116742	Astrocytes
ACACGGCACTATGCAT-1	1	7	71	2090	6096	0.0718084	Astrocytes
ACACGGGAACTTAGGG-1	1	27	71	4484	6096	0.130204	Astrocytes
ACACTCCAATGTCACT-1	1	17	17	3287	2381	0.144482	Astrocytes
ACACTGATCAAGGTGT-1	1	52	48	7477	4514	0.217788	Astrocytes
ACAGAACTGAGAACAA-1	1	52	24	7477	2863	0.156441	Astrocytes
ACAGATTAGGTTAGTG-1	1	7	57	2090	5133	0.070258	Astrocytes
ACAGCATAGAGCCAGT-1	1	10	58	2449	5202	0.0785102	Astrocytes
ACAGCGCACCCGCAGC-1	1	10	80	2449	6716	0.102538	Astrocytes
ACAGGCTTGCCCGACT-1	1	53	87	7596	7198	0.0858969	Astrocytes
ACAGGTGGAGGTGAGG-1	1	51	39	7357	3895	0.0982281	Astrocytes
ACATAATAAGGCGGTG-1	1	21	63	3766	5546	0.0803015	Astrocytes
ACATCCCGGCCATACG-1	1	55	57	7836	5133	0.118707	Astrocytes
ACATCCTGGTAACTGT-1	1	42	102	6279	8230	0.0600786	Astrocytes
ACATCGATCGTTTACC-1	1	42	62	6280	5477	0.111592	Astrocytes
ACATCGGTCAGCCGCG-1	1	41	37	6160	3757	0.105765	Astrocytes
ACATCGTATGCAATGG-1	1	45	81	6639	6785	0.0995689	Astrocytes
ACATCGTTAACCTAGT-1	1	9	75	2329	6372	0.065456	Astrocytes
ACATGGCGCCAAAGTA-1	1	40	104	6040	8367	0.234206	Astrocytes
ACATTAGTTTATATCC-1	1	51	61	7357	5409	0.0623398	Astrocytes
ACCAACGCTTATTTAT-1	1	53	49	7597	4583	0.268205	Astrocytes
ACCAAGAACGCGTGTC-1	1	17	49	3287	4583	0.0303641	Astrocytes
ACCAATATGCAAGTTA-1	1	56	78	7956	6578	0.170613	Astrocytes
ACCACAACTCAGAACA-1	1	7	81	2089	6784	0.183649	Astrocytes
ACCACAAGTTTCTATC-1	1	30	54	4843	4927	0.125309	Astrocytes
ACCACGTGCAGCTATA-1	1	48	76	6998	6441	0.0904096	Astrocytes
ACCAGGAGTGTGATCT-1	1	3	55	1611	4995	0.146952	Astrocytes
ACCAGTGCGGGAGACG-1	1	48	94	6998	7679	0.176656	Astrocytes
ACCATATCCGCAATAA-1	1	38	56	5801	5065	0.0715799	Astrocytes
ACCATCGTATATGGTA-1	1	42	42	6280	4101	0.155453	Astrocytes
ACCCAACGCCCGTGGC-1	1	30	86	4843	7129	0.0853928	Astrocytes
ACCCACCTACATGCTC-1	1	25	25	4245	2931	0.186442	Astrocytes
ACCCATCTTGAGGGTA-1	1	37	37	5681	3757	0.128408	Astrocytes
ACCCGAGCGAAATTAC-1	1	61	29	8555	3207	0.0954313	Astrocytes
ACCCGATTGGTTCCGA-1	1	69	35	9512	3620	0.0887075	Astrocytes
ACCCGGAAACTCCCAG-1	1	57	65	8075	5684	0.0670183	Astrocytes
ACCCGGATGACGCATC-1	1	38	100	5801	8092	0.0638357	Astrocytes
ACCCGGTTACACTTCC-1	1	42	48	6280	4514	0.200461	Astrocytes
ACCCGTGTCATCAGTA-1	1	58	54	8195	4927	0.0861642	Astrocytes
ACCCTATAGGACTGAG-1	1	12	20	2688	2587	0.191403	Astrocytes
ACCCTATGCCATATCG-1	1	56	40	7956	3964	0.0673395	Astrocytes
ACCCTCCCTTGCTATT-1	1	48	84	6998	6991	0.081747	Astrocytes
ACCCTTCATCTGCGAA-1	1	13	65	2808	5684	0.0736209	Astrocytes
ACCGAAAGGGCCCTGC-1	1	9	53	2329	4858	0.0992714	Astrocytes
ACCGACACATCTCCCA-1	1	61	67	8554	5822	0.0778626	Astrocytes
ACCGACTGAGTCCCAC-1	1	28	66	4604	5752	0.0945546	Astrocytes
ACCGATGGTAGCATCG-1	1	36	92	5561	7541	0.0874325	Astrocytes
ACCGCAATAACTGCCT-1	1	51	79	7357	6647	0.169302	Astrocytes
ACCGCGGTGGAAGTCG-1	1	44	106	6519	8505	0.231739	Astrocytes
ACCGGGCCTTTGTTGA-1	1	46	98	6758	7954	0.037809	Astrocytes
ACCGGTCAGGTACACC-1	1	59	15	8315	2244	0.20943	Astrocytes
ACCGTGACCACGTGGG-1	1	61	39	8554	3895	0.0986555	Astrocytes
ACCGTTCCCGCTCTGA-1	1	5	65	1850	5683	0.147579	Astrocytes
ACCTAAGTACCTTTCA-1	1	50	30	7238	3276	0.092793	Astrocytes
ACCTAATCGACTTCCT-1	1	32	30	5083	3276	0.0923229	Astrocytes
ACCTCGAACTTATGCT-1	1	65	15	9033	2244	0.198108	Astrocytes
ACCTGCGTGTCATGTT-1	1	46	18	6759	2450	0.110822	Astrocytes
ACGAAATGGGCGGCAC-1	1	32	24	5083	2863	0.213566	Astrocytes
ACGACTGGTCATACTC-1	1	64	34	8914	3551	0.0950961	Astrocytes
ACGAGAACCCATCACG-1	1	8	34	2209	3551	0.102213	Astrocytes
ACGAGATATTTGCTTA-1	1	9	81	2329	6784	0.0968863	Astrocytes
ACGAGGATACCACTCT-1	1	50	18	7238	2450	0.108843	Astrocytes
ACGATACATAGAACTA-1	1	22	80	3885	6716	0.0705407	Astrocytes
ACGATCATACATAGAG-1	1	25	63	4244	5546	0.19784	Astrocytes
ACGATCATCTTGTAAA-1	1	36	102	5561	8229	0.0502529	Astrocytes
ACGATGCATATGTTAT-1	1	37	43	5681	4170	0.111151	Astrocytes
ACGATGGATCCGATGC-1	1	10	70	2449	6028	0.0890657	Astrocytes
ACGCAAACTAATAGAT-1	1	63	47	8794	4446	0.184034	Astrocytes
ACGCATTCGTGAGTAC-1	1	33	61	5202	5408	0.106667	Astrocytes
ACGCCAGATGATTTCT-1	1	17	73	3287	6234	0.0585855	Astrocytes
ACGCCGCTAGACGACC-1	1	43	71	6399	6097	0.00914168	Astrocytes
ACGCGAAGTCAGACGA-1	1	49	59	7118	5271	0.0770507	Astrocytes
ACGCGCTACACAGGGT-1	1	41	31	6160	3344	0.088872	Astrocytes
ACGCGGGCCAAGGACA-1	1	34	62	5322	5477	0.0908048	Astrocytes
ACGCTAGTGATACACT-1	1	28	100	4603	8092	0.0842361	Astrocytes
ACGGAATTTAGCAAAT-1	1	15	27	3047	3069	0.0859854	Astrocytes
ACGGACTCTCAAAGCG-1	1	61	75	8554	6372	0.176365	Astrocytes
ACGGATGGTGCGGATA-1	1	57	79	8075	6647	0.137335	Astrocytes
ACGGCACTTGCTTGGG-1	1	52	60	7477	5340	0.0650717	Astrocytes
ACGGCCAACATGGACT-1	1	53	55	7597	4996	0.0726733	Astrocytes
ACGGCGACGATGGGAA-1	1	49	77	7118	6509	0.078088	Astrocytes
ACGGCGGGTTGCCCTG-1	1	5	31	1850	3344	0.104835	Astrocytes
ACGGGAGTGTCGGCCC-1	1	47	25	6878	2932	0.148626	Astrocytes
ACGGTCACCGAGAACA-1	1	71	13	9752	2106	0.0977433	Astrocytes
ACGTACAGATTTCTCT-1	1	10	66	2449	5752	0.0789398	Astrocytes
ACGTACTTTGGCACGG-1	1	70	32	9632	3414	0.0820798	Astrocytes
ACGTAGATTGCTGATG-1	1	33	67	5202	5821	0.12206	Astrocytes
ACGTATTACTCCGATC-1	1	41	97	6160	7885	0.0283769	Astrocytes
ACGTGCGCCTCGTGCA-1	1	17	63	3287	5546	0.0712357	Astrocytes
ACGTTAATGTCGAAGA-1	1	41	69	6160	5959	0.0556354	Astrocytes
ACGTTAGATTTGCCCG-1	1	39	39	5921	3895	0.10254	Astrocytes
ACGTTCCGCGCTCCGT-1	1	8	54	2209	4927	0.082762	Astrocytes
ACGTTCGTTCAGGAAA-1	1	60	44	8435	4239	0.134797	Astrocytes
ACGTTTAGTTGTGATC-1	1	14	68	2928	5890	0.0782353	Astrocytes
ACTACATCCCGACAAG-1	1	63	17	8794	2381	0.110516	Astrocytes
ACTACCAGCTCTCTGG-1	1	25	41	4245	4032	0.0531014	Astrocytes
ACTACGCGTTAGAATT-1	1	60	56	8435	5065	0.0989731	Astrocytes
ACTAGTTGCGATCGTC-1	1	50	104	7237	8367	0.240038	Astrocytes
ACTATGTCCAGCTGCC-1	1	64	22	8914	2725	0.0342184	Astrocytes
ACTATTCGTCCGTGGT-1	1	14	74	2928	6303	0.0654877	Astrocytes
ACTATTTCCGGGCCCA-1	1	59	41	8315	4033	0.110211	Astrocytes
ACTCAACGAATGTATT-1	1	7	33	2090	3482	0.0915181	Astrocytes
ACTCAAGTGCAAGGCT-1	1	60	86	8435	7129	0.12306	Astrocytes
ACTCAATAAAGGCACG-1	1	25	69	4244	5959	0.0887174	Astrocytes
ACTCAGACCTGCTTCT-1	1	9	43	2329	4170	0.0928635	Astrocytes
ACTCATGGCAGCCTTC-1	1	67	17	9273	2381	0.145926	Astrocytes
ACTCCAATATCATCAT-1	1	63	29	8794	3207	0.0893659	Astrocytes
ACTCCCATTCCTAAAG-1	1	47	17	6879	2381	0.0884864	Astrocytes
ACTCCCGAATTCGTTT-1	1	32	104	5082	8367	0.16836	Astrocytes
ACTCCCTAATGCTAAA-1	1	57	69	8075	5959	0.0708197	Astrocytes
ACTCCCTAGAATAGTA-1	1	48	70	6998	6028	0.151491	Astrocytes
ACTCGTAACCCGTCCT-1	1	49	23	7118	2794	0.0988428	Astrocytes
ACTCGTCAGTAATCCC-1	1	36	78	5561	6578	0.0637113	Astrocytes
ACTCTCTGACTTAGGT-1	1	42	78	6280	6578	0.0754023	Astrocytes
ACTCTCTTATACACGA-1	1	8	84	2209	6991	0.225395	Astrocytes
ACTCTTGTATAGTAAC-1	1	36	70	5561	6028	0.0388702	Astrocytes
ACTGAAACGCCGTTAG-1	1	57	93	8075	7610	0.0218306	Astrocytes
ACTGAATGGCGAAAGT-1	1	47	83	6878	6922	0.0720363	Astrocytes
ACTGCCCGCCATTCTC-1	1	68	30	9393	3276	0.131416	Astrocytes
ACTGCCGTCGTAACTC-1	1	16	70	3167	6028	0.105871	Astrocytes
ACTGTACGATACACAT-1	1	30	78	4843	6578	0.0917736	Astrocytes
ACTGTAGCACTTTGGA-1	1	27	39	4484	3895	0.159063	Astrocytes
ACTGTATACGCGAGCA-1	1	10	36	2449	3688	0.0776644	Astrocytes
ACTGTCCAGGATTATA-1	1	33	55	5202	4996	0.183379	Astrocytes
ACTGTCTTCTTTAGAA-1	1	30	64	4843	5615	0.109997	Astrocytes
ACTGTGCTAGTAGATC-1	1	13	31	2808	3344	0.0968991	Astrocytes
ACTTACCGGGCGCGCA-1	1	11	95	2568	7748	0.238917	Astrocytes
ACTTACGCATCCACGC-1	1	58	78	8195	6578	0.137452	Astrocytes
ACTTAGTACGACAAGA-1	1	14	32	2928	3413	0.167146	Astrocytes
ACTTATACTTACCCGG-1	1	36	90	5561	7404	0.0393644	Astrocytes
ACTTATCTGATCTATA-1	1	0	32	1252	3413	0.111268	Astrocytes
ACTTATTAGGATCGGT-1	1	38	52	5801	4789	0.116553	Astrocytes
ACTTATTTATGTGCCA-1	1	46	90	6758	7404	0.0437237	Astrocytes
ACTTCAGGCTGATCCC-1	1	51	81	7357	6785	0.125516	Astrocytes
ACTTCCATGCGGGACA-1	1	61	85	8554	7060	0.128241	Astrocytes
ACTTCGCCATACGCAC-1	1	27	75	4484	6372	0.0999024	Astrocytes
ACTTGACTCCCTCTTT-1	1	42	72	6280	6165	0.00396318	Astrocytes
ACTTGCCATATTGTAC-1	1	4	56	1730	5064	0.117845	Astrocytes
ACTTGGGACCCGGTGG-1	1	29	49	4723	4583	0.18447	Astrocytes
ACTTTACCCTCATGAA-1	1	32	106	5082	8505	0.263339	Astrocytes
ACTTTCCTATAGCTTC-1	1	28	62	4604	5477	0.205096	Astrocytes
AGAACGTGGTACATTC-1	1	27	73	4484	6234	0.155969	Astrocytes
AGAAGGTTGCCGAATT-1	1	42	44	6280	4239	0.180104	Astrocytes
AGAAGGTTGTAGGTCG-1	1	64	78	8913	6578	0.150704	Astrocytes
AGAAGTGATTCGTGAT-1	1	48	28	6998	3138	0.142667	Astrocytes
AGAATTATGGATTCGA-1	1	32	98	5082	7954	0.0631589	Astrocytes
AGAATTGTTTGACATA-1	1	17	23	3287	2794	0.0030411	Astrocytes
AGACATAGATCCTTCC-1	1	7	47	2090	4445	0.0853611	Astrocytes
AGACCATGGGATACAA-1	1	22	28	3886	3138	0.0250626	Astrocytes
AGACCCACCGCTGATC-1	1	49	65	7118	5684	0.103304	Astrocytes
AGACCCGCCCTCCTCG-1	1	26	56	4364	5064	0.188218	Astrocytes
AGACCGGGAAACCCTG-1	1	41	17	6160	2381	0.107912	Astrocytes
AGACGAAGTGCCGGTC-1	1	49	97	7118	7886	0.0846902	Astrocytes
AGACGACGATGCCGCT-1	1	53	33	7597	3482	0.182492	Astrocytes
AGACTAGCCTTCCAGA-1	1	28	46	4604	4376	0.103099	Astrocytes
AGACTGTTACCGGGTC-1	1	63	45	8794	4308	0.152305	Astrocytes
AGAGAAACACCAGAAA-1	1	68	34	9393	3551	0.109833	Astrocytes
AGAGAACCGTCTAGGA-1	1	26	88	4364	7266	0.0384728	Astrocytes
AGAGAAGGAGTACAAT-1	1	58	34	8195	3551	0.0893581	Astrocytes
AGAGATCTCTAAAGCG-1	1	40	18	6040	2450	0.134245	Astrocytes
AGAGCAGTTATGAGAC-1	1	29	19	4724	2519	0.0630315	Astrocytes
AGAGCGGGCTAATCAT-1	1	16	64	3167	5615	0.0339874	Astrocytes
AGAGCGTACAAGCTCG-1	1	24	28	4125	3138	0.137459	Astrocytes
AGAGGCTTCGGAAACC-1	1	51	101	7357	8161	0.0470177	Astrocytes
AGAGGTATCTCGGTCC-1	1	3	51	1611	4720	0.157683	Astrocytes
AGAGTAAACTTCACTA-1	1	48	106	6998	8505	0.280503	Astrocytes
AGATAACTTCAGGGCC-1	1	32	44	5083	4239	0.155944	Astrocytes
AGATACCGGTGTTCAC-1	1	40	38	6040	3826	0.0888481	Astrocytes
AGATACGACTTCATAT-1	1	15	35	3047	3619	0.0934833	Astrocytes
AGATACTCAAGATCGA-1	1	46	82	6758	6853	0.111762	Astrocytes
AGATATAATACGACTA-1	1	64	72	8913	6166	0.0814156	Astrocytes
AGATCGTGCATAAGAT-1	1	21	97	3765	7885	0.146443	Astrocytes
AGATCTCAGGTGTGAT-1	1	29	75	4723	6372	0.0291279	Astrocytes
AGATGACTCGCCCACG-1	1	21	55	3766	4996	0.130923	Astrocytes
AGATGATGGAGTCTGG-1	1	34	106	5322	8505	0.146661	Astrocytes
AGATGCAAGACGTGCA-1	1	58	24	8195	2863	0.117033	Astrocytes
AGATTATAGGACGTTT-1	1	36	54	5561	4927	0.0931947	Astrocytes
AGCAAAGGCCGCTAGT-1	1	60	72	8435	6166	0.120537	Astrocytes
AGCAACATATCTTATT-1	1	41	93	6160	7610	0.0692254	Astrocytes
AGCAACCGAAAGTAAT-1	1	56	20	7956	2588	0.174263	Astrocytes
AGCACACGTTTAGACT-1	1	68	26	9393	3001	0.103771	Astrocytes
AGCACCAGTACTCACG-1	1	27	65	4484	5684	0.200384	Astrocytes
AGCACTACCGGCCTGT-1	1	34	20	5322	2588	0.170865	Astrocytes
AGCACTACCTCACCAG-1	1	53	81	7597	6785	0.251503	Astrocytes
AGCACTTAAGGACGCC-1	1	31	35	4963	3620	0.210431	Astrocytes
AGCAGAAGGAGAAAGA-1	1	64	68	8913	5890	0.185104	Astrocytes
AGCAGCCAGATGAATA-1	1	56	58	7956	5202	0.112951	Astrocytes
AGCATATCAATATGCT-1	1	51	95	7357	7748	0.10973	Astrocytes
AGCATCATTTCGAAAG-1	1	53	19	7597	2519	0.111684	Astrocytes
AGCATCGTCGATAATT-1	1	22	52	3885	4789	0.257924	Astrocytes
AGCCAAGCTTTGTGTC-1	1	64	58	8914	5202	0.110173	Astrocytes
AGCCACTCCCGTGCTT-1	1	23	81	4005	6784	0.116028	Astrocytes
AGCCCATACATGTAAG-1	1	42	26	6280	3000	0.100823	Astrocytes
AGCCCGGCATTAGAGG-1	1	64	26	8914	3001	0.0842963	Astrocytes
AGCCCGGTAGCCTGTA-1	1	61	49	8554	4583	0.243238	Astrocytes
AGCCCTAAGCGAAGTT-1	1	15	65	3047	5684	0.0871141	Astrocytes
AGCCCTCCCTGGTGGC-1	1	67	29	9273	3207	0.0725304	Astrocytes
AGCCGTGGCTAAATGT-1	1	50	22	7238	2725	0.128656	Astrocytes
AGCGACAGGAACGGTC-1	1	51	37	7357	3757	0.141701	Astrocytes
AGCGACATCCCATTCA-1	1	17	59	3287	5271	0.0954966	Astrocytes
AGCGACCAACGATATT-1	1	25	55	4245	4996	0.240841	Astrocytes
AGCGAGACGTGAAGGC-1	1	68	22	9393	2725	0.104857	Astrocytes
AGCGCATAATGAATCG-1	1	57	55	8076	4996	0.0616216	Astrocytes
AGCGCGGGTGCCAATG-1	1	24	92	4125	7541	0.1464	Astrocytes
AGCGGACACTTCGTAG-1	1	62	62	8674	5478	0.100124	Astrocytes
AGCGGGAAGGGTCCAT-1	1	13	37	2808	3757	0.0578738	Astrocytes
AGCGGGTCTGACACTC-1	1	66	66	9153	5753	0.154875	Astrocytes
AGCGTACGAGAGCTAG-1	1	8	24	2209	2863	0.118577	Astrocytes
AGCGTCTGAACCCGCA-1	1	6	36	1970	3688	0.0594132	Astrocytes
AGCGTGGTATTCTACT-1	1	45	71	6639	6097	0.0852501	Astrocytes
AGCTAACAAGCAATGT-1	1	61	33	8555	3482	0.152501	Astrocytes
AGCTAGAAGCAGAAGT-1	1	21	99	3765	8023	0.115047	Astrocytes
AGCTATTTAATCCAAC-1	1	16	74	3167	6303	0.116472	Astrocytes
AGCTCCTTCGCACATC-1	1	52	86	7477	7129	0.138303	Astrocytes
AGCTCTAGACGTTCCA-1	1	38	76	5801	6441	0.0938484	Astrocytes
AGCTCTTCCCAGTGCA-1	1	18	88	3406	7266	0.0720451	Astrocytes
AGCTCTTTACTCAGTT-1	1	41	45	6160	4308	0.111673	Astrocytes
AGCTGAAGTAAACCAA-1	1	20	84	3646	6991	0.0633304	Astrocytes
AGCTGTAACCTCAATC-1	1	54	28	7716	3138	0.173721	Astrocytes
AGCTTATAGAGACCTG-1	1	5	47	1850	4445	0.06186	Astrocytes
AGCTTGATCTTAACTT-1	1	41	23	6160	2794	0.0982673	Astrocytes
AGGAAGCTGTCCGCCG-1	1	61	65	8554	5684	0.0678516	Astrocytes
AGGACAGTCGAATCCC-1	1	43	85	6399	7060	0.0490384	Astrocytes
AGGACATCGCACGTCG-1	1	16	38	3167	3826	0.0529904	Astrocytes
AGGACGACCCATTAGA-1	1	43	45	6400	4308	0.19719	Astrocytes
AGGACGCTCGATGTTG-1	1	18	98	3406	7954	0.20698	Astrocytes
AGGAGGCCTTCGCGCG-1	1	52	98	7477	7954	0.0118508	Astrocytes
AGGATAAAGTCGGGAT-1	1	53	65	7597	5684	0.0795553	Astrocytes
AGGATATAGGGATTTA-1	1	46	96	6758	7817	0.072584	Astrocytes
AGGATCACGCGATCTG-1	1	48	16	6998	2312	0.0741144	Astrocytes
AGGCAGATGCGTAAAC-1	1	26	86	4364	7129	0.125869	Astrocytes
AGGCAGGGAGCGTACT-1	1	59	49	8315	4583	0.0327076	Astrocytes
AGGCATTGTCGTAGGG-1	1	49	99	7118	8023	0.107641	Astrocytes
AGGCCACCCGTTATGA-1	1	28	38	4604	3826	0.15596	Astrocytes
AGGCCCATTGTACAGG-1	1	15	55	3047	4996	0.119347	Astrocytes
AGGCCCTAGAACGCCA-1	1	45	25	6639	2932	0.0949947	Astrocytes
AGGCCTGAGAATCTCG-1	1	62	88	8674	7266	0.270647	Astrocytes
AGGCGGTTTGTCCCGC-1	1	59	17	8315	2381	0.178198	Astrocytes
AGGCTATGGTTAGCTT-1	1	26	30	4364	3276	0.203247	Astrocytes
AGGCTTCCCGAAGAAG-1	1	50	42	7238	4101	0.134369	Astrocytes
AGGCTTGCTAGACACC-1	1	24	18	4125	2450	0.175879	Astrocytes
AGGGAAACGAGGTACT-1	1	13	89	2808	7335	0.115716	Astrocytes
AGGGACAGCACGGCGG-1	1	4	46	1730	4376	0.098752	Astrocytes
AGGGACTCTACGCGAC-1	1	55	53	7836	4858	0.0742256	Astrocytes
AGGGCAGCGGCGTGGT-1	1	8	74	2209	6303	0.0932761	Astrocytes
AGGGCGAGCAGCTGAT-1	1	44	20	6519	2588	0.141741	Astrocytes
AGGGCGTGATCGGCTA-1	1	17	45	3287	4307	0.0777977	Astrocytes
AGGGCTGCAGTTACAG-1	1	35	65	5442	5684	0.149369	Astrocytes
AGGGTCGATGCGAACT-1	1	37	97	5681	7885	0.0459835	Astrocytes
AGGGTGCCGTTCTTTA-1	1	65	33	9033	3482	0.0767485	Astrocytes
AGGGTGCTCTCGAGGG-1	1	34	92	5322	7541	0.0790495	Astrocytes
AGGGTTCCCTTTGGTT-1	1	30	88	4843	7266	0.0696309	Astrocytes
AGGGTTTAGTTCGGGA-1	1	33	63	5202	5546	0.192592	Astrocytes
AGGTAACCTCCTATTC-1	1	13	41	2808	4032	0.0887741	Astrocytes
AGGTACGATATTGCCA-1	1	12	76	2688	6440	0.0653791	Astrocytes
AGGTAGATCGAGATAT-1	1	63	35	8794	3620	0.0941016	Astrocytes
AGGTAGGTACAAAGCT-1	1	35	31	5442	3344	0.0808551	Astrocytes
AGGTCAGGTGAGAGTG-1	1	46	20	6759	2588	0.157122	Astrocytes
AGGTGGTGACCTTCGC-1	1	64	56	8914	5065	0.0536096	Astrocytes
AGGTGTATCGCCATGA-1	1	37	17	5681	2381	0.0440334	Astrocytes
AGGTTGAGGCACGCTT-1	1	22	74	3885	6303	0.0493477	Astrocytes
AGGTTTCACACACCTT-1	1	41	67	6160	5821	0.0723062	Astrocytes
AGTAATGTCTTGCCGC-1	1	16	60	3167	5340	0.0973206	Astrocytes
AGTACGGGCACCTGGC-1	1	25	79	4244	6647	0.0616461	Astrocytes
AGTACTCTTATGCCCA-1	1	56	88	7956	7266	0.141329	Astrocytes
AGTAGGTAACATACAT-1	1	13	51	2808	4720	0.0657385	Astrocytes
AGTATAATACTAGGCA-1	1	25	33	4245	3482	0.0881751	Astrocytes
AGTATACACAGCGACA-1	1	64	48	8914	4514	0.253674	Astrocytes
AGTATCCATAATAACG-1	1	4	24	1731	2862	0.100937	Astrocytes
AGTATGCTGGAGACCA-1	1	58	26	8195	3001	0.078052	Astrocytes
AGTATTTGGCACGACC-1	1	58	52	8195	4789	0.171099	Astrocytes
AGTCAAATGATGTGAT-1	1	67	35	9273	3620	0.0857861	Astrocytes
AGTCAACACCACCATC-1	1	41	47	6160	4445	0.185124	Astrocytes
AGTCAAGATGACACTT-1	1	48	90	6998	7404	0.068976	Astrocytes
AGTCACTAGCTCTCGA-1	1	55	99	7836	8023	0.121284	Astrocytes
AGTCACTCCGCCTCAT-1	1	6	30	1970	3275	0.115214	Astrocytes
AGTCAGCCACCGCCTG-1	1	16	28	3167	3138	0.2408	Astrocytes
AGTCCATTGGCTGATG-1	1	42	100	6280	8092	0.0707625	Astrocytes
AGTCCCGCCTTTAATT-1	1	17	93	3287	7610	0.0657208	Astrocytes
AGTCGACGGTCTCAAG-1	1	38	90	5801	7404	0.0582269	Astrocytes
AGTCGGCCCAAACGAC-1	1	25	39	4245	3895	0.0761183	Astrocytes
AGTCGGCTCAACTTTA-1	1	47	23	6878	2794	0.0416937	Astrocytes
AGTCGTCGACCACCAA-1	1	57	91	8075	7473	0.105094	Astrocytes
AGTCGTGGGCATTACG-1	1	51	29	7357	3207	0.132195	Astrocytes
AGTCTCACAAGACTAC-1	1	54	30	7716	3276	0.190019	Astrocytes
AGTCTGGACATCCTTG-1	1	18	20	3407	2587	0	Astrocytes
AGTCTTCTCCTCAAAT-1	1	24	66	4125	5752	0.0346881	Astrocytes
AGTGAACAAACTTCTC-1	1	44	102	6519	8230	0.0357636	Astrocytes
AGTGACCTACTTTACG-1	1	44	52	6519	4789	0.0961352	Astrocytes
AGTGACTGTGACACAA-1	1	66	28	9153	3138	0.096722	Astrocytes
AGTGAGACTTCCAGTA-1	1	35	87	5442	7197	0.0489623	Astrocytes
AGTGAGCCTCGCCGCC-1	1	29	103	4723	8298	0.086322	Astrocytes
AGTGATAACCTGCGCG-1	1	59	89	8315	7335	0.123722	Astrocytes
AGTGATATGAGTAGTT-1	1	45	49	6639	4583	0.205138	Astrocytes
AGTGATTCAAGCAGGA-1	1	33	87	5202	7197	0.0458153	Astrocytes
AGTGCACGCTTAAGAA-1	1	52	96	7477	7817	0.0531029	Astrocytes
AGTGCGTAGCTCGTAA-1	1	46	42	6759	4101	0.201367	Astrocytes
AGTGCTAAACACAGCA-1	1	61	91	8554	7473	0.192699	Astrocytes
AGTGCTTGCACGAATA-1	1	41	89	6160	7335	0.0817747	Astrocytes
AGTGGCGGCAATTTGA-1	1	24	94	4125	7679	0.148361	Astrocytes
AGTGGCGTCTGAAGGT-1	1	62	86	8674	7129	0.130442	Astrocytes
AGTGTATTGCGCATTG-1	1	17	95	3287	7748	0.0984064	Astrocytes
AGTGTGGTCTATTGTG-1	1	21	23	3766	2794	0.0644516	Astrocytes
AGTTAAACACTTGCGA-1	1	40	44	6040	4239	0.320549	Astrocytes
AGTTAAGCGGTCCCGG-1	1	16	80	3167	6716	0.0618744	Astrocytes
AGTTAAGTCAACCGCT-1	1	51	25	7357	2932	0.196652	Astrocytes
AGTTACTCTATCGTGG-1	1	15	89	3047	7335	0.0573287	Astrocytes
AGTTCCTACAGAATTA-1	1	30	50	4843	4652	0.132916	Astrocytes
AGTTCCTATTTATGTT-1	1	43	65	6399	5684	0.125219	Astrocytes
AGTTCTGCGTTGTATC-1	1	13	19	2808	2519	0.172151	Astrocytes
AGTTGACATCGGCTGG-1	1	10	26	2449	3000	0.153262	Astrocytes
AGTTGACGGTCCTTGC-1	1	65	63	9033	5546	0.0701788	Astrocytes
AGTTGCTGACTGATAT-1	1	16	18	3167	2450	0.154541	Astrocytes
AGTTTCGCAGGTCGGA-1	1	12	62	2688	5477	0.0725362	Astrocytes
AGTTTGCACCTGCCTC-1	1	58	74	8195	6303	0.0812159	Astrocytes
AGTTTGGCACGGGTTG-1	1	48	102	6998	8230	0.103034	Astrocytes
AGTTTGGCCAGACCTA-1	1	47	31	6878	3345	0.129199	Astrocytes
ATAAACCATTGGACGG-1	1	3	45	1611	4307	0.202442	Astrocytes
ATAAACGGACCCGTAA-1	1	47	61	6878	5409	0.101009	Astrocytes
ATAAAGGCTCGGTCGT-1	1	34	50	5322	4652	0.0994552	Astrocytes
ATAAATATTAGCAGCT-1	1	38	28	5801	3138	0.177957	Astrocytes
ATAACGCCGGAGGGTC-1	1	35	81	5442	6785	0.105525	Astrocytes
ATAACGGAGTCCAACG-1	1	25	75	4244	6372	0.0504327	Astrocytes
ATAAGGTGGAGAACAT-1	1	50	72	7237	6165	0.0581208	Astrocytes
ATAAGTTACCGCGACG-1	1	46	52	6759	4789	0.153862	Astrocytes
ATAATAGCTGTTGAAT-1	1	47	63	6878	5546	0.0263455	Astrocytes
ATAATAGTGTAGGGAC-1	1	18	30	3407	3275	0.094001	Astrocytes
ATAATCTTGGAGAACC-1	1	61	77	8554	6510	0.12777	Astrocytes
ATAATTAGCTAAGTAG-1	1	64	64	8913	5615	0.103035	Astrocytes
ATACAGGCCCTCCAAT-1	1	56	72	7956	6166	0.108083	Astrocytes
ATACCACGGGCAACTT-1	1	35	29	5442	3207	0.0983892	Astrocytes
ATACCAGCAAATTGCT-1	1	4	60	1730	5339	0.172566	Astrocytes
ATACCAGGCTAATAGA-1	1	9	55	2329	4995	0.0767387	Astrocytes
ATACCTAACCAAGAAA-1	1	58	64	8195	5615	0.0520344	Astrocytes
ATACGCCGATCTACCG-1	1	1	31	1371	3344	0.0695536	Astrocytes
ATACGCCGGCGAAACC-1	1	40	78	6040	6578	0.0809995	Astrocytes
ATACGGAACGTCGTTT-1	1	56	22	7956	2725	0.171199	Astrocytes
ATACGGGTTTCGATTG-1	1	22	82	3885	6853	0.0717655	Astrocytes
ATACGTACTTAGCCAC-1	1	55	77	7836	6510	0.156507	Astrocytes
ATACGTCCACTCCTGT-1	1	47	93	6878	7610	0.0510102	Astrocytes
ATACGTTATGCACGGA-1	1	63	63	8794	5546	0.126494	Astrocytes
ATACTAGCATGACCCT-1	1	21	61	3766	5408	0.0372935	Astrocytes
ATACTCTCGCCACTCT-1	1	9	25	2329	2931	0.18286	Astrocytes
ATACTGCCTTACACCG-1	1	58	84	8195	6991	0.174423	Astrocytes
ATAGACAACGGGACCT-1	1	28	92	4603	7541	0.15196	Astrocytes
ATAGACGAAGAGAAAG-1	1	33	45	5202	4308	0.147339	Astrocytes
ATAGAGTACTGGGACA-1	1	26	48	4364	4514	0.0763786	Astrocytes
ATAGAGTTATCAACTT-1	1	27	93	4484	7610	0.0850971	Astrocytes
ATAGGCGGCTATAGAA-1	1	43	33	6400	3482	0.187765	Astrocytes
ATAGGCTAGCTTCGCA-1	1	25	97	4244	7885	0.0610388	Astrocytes
ATAGGGATATCCTTGA-1	1	21	71	3766	6096	0.111243	Astrocytes
ATAGGTTGGGCAGATG-1	1	28	64	4604	5615	0.160417	Astrocytes
ATAGTCTTTGACGTGC-1	1	7	67	2090	5821	0.0744527	Astrocytes
ATAGTGAAGCGTTCTC-1	1	41	57	6160	5133	0.069824	Astrocytes
ATAGTTCCACCCACTC-1	1	38	102	5801	8229	0.0466432	Astrocytes
ATATAAAGCGCTCGTG-1	1	58	68	8195	5890	0.0549731	Astrocytes
ATATAAATGTAGCTGC-1	1	54	74	7716	6303	0.0616971	Astrocytes
ATATCAACCTACAGAG-1	1	37	105	5681	8436	0.168032	Astrocytes
ATATCGTTCCTCGAAC-1	1	58	92	8195	7542	0.0465348	Astrocytes
ATATCTCCCTCGTTAA-1	1	19	87	3526	7197	0.0840957	Astrocytes
ATATCTTAGGGCCTTC-1	1	35	61	5442	5409	0.0812712	Astrocytes
ATATGTCTCCCTAGCC-1	1	35	97	5441	7885	0.062173	Astrocytes
ATATTCAGTTAAACCT-1	1	44	40	6519	3964	0.128183	Astrocytes
ATATTCCACATAGTGA-1	1	51	77	7357	6510	0.103883	Astrocytes
ATATTCCCACAGGTCA-1	1	11	59	2568	5271	0.129435	Astrocytes
ATATTGCTGTCAAAGT-1	1	18	32	3407	3413	0.139696	Astrocytes
ATATTTAACCCTCAAG-1	1	31	55	4963	4996	0.10563	Astrocytes
ATCAAACACTGTTCCA-1	1	47	107	6878	8574	0.306529	Astrocytes
ATCAAACGAAGGTTTG-1	1	49	33	7118	3482	0.142212	Astrocytes
ATCAATCTGGGCTGCA-1	1	33	65	5202	5684	0.170662	Astrocytes
ATCAATGCCGTGGCTG-1	1	61	19	8555	2519	0.190473	Astrocytes
ATCACATTAGAATATC-1	1	20	82	3646	6853	0.0832547	Astrocytes
ATCACGTGCTAATTAA-1	1	46	36	6759	3689	0.207719	Astrocytes
ATCACTTCATCCTCGC-1	1	21	67	3766	5821	0.168685	Astrocytes
ATCAGACGGCACGCCG-1	1	44	42	6519	4101	0.0955894	Astrocytes
ATCAGCCTCATGCTGC-1	1	57	87	8075	7198	0.189135	Astrocytes
ATCAGTAGGCAGGGAT-1	1	23	87	4005	7197	0.0602789	Astrocytes
ATCATCCAATATTTGT-1	1	39	59	5921	5271	0.0873767	Astrocytes
ATCCAACGCAGTCATA-1	1	25	37	4245	3757	0.0629947	Astrocytes
ATCCAATGGAGGGTCC-1	1	43	27	6400	3069	0.21372	Astrocytes
ATCCACATCGACAGAA-1	1	62	72	8674	6166	0.133511	Astrocytes
ATCCAGAGCAACAACC-1	1	50	52	7238	4789	0.265771	Astrocytes
ATCCAGGATTCGTGAA-1	1	40	46	6040	4376	0.110563	Astrocytes
ATCCTACCTAAGCTCT-1	1	44	48	6519	4514	0.148628	Astrocytes
ATCCTGAATCGCTGCG-1	1	38	26	5801	3000	0.144007	Astrocytes
ATCCTGCGTGGAATGG-1	1	45	47	6639	4445	0.175485	Astrocytes
ATCCTGCTGCAGATAG-1	1	6	44	1970	4239	0.0754541	Astrocytes
ATCGACCCAATACAGA-1	1	43	63	6399	5546	0.0479603	Astrocytes
ATCGACTCTTTCCGTT-1	1	23	61	4005	5408	0.130559	Astrocytes
ATCGCACGATTGTTCA-1	1	7	17	2090	2381	0.149844	Astrocytes
ATCGCACGCCGGGAGA-1	1	25	57	4245	5133	0.239837	Astrocytes
ATCGCCAGTCAACATT-1	1	45	105	6639	8436	0.228629	Astrocytes
ATCGGAGACAGACGGC-1	1	52	76	7477	6441	0.103993	Astrocytes
ATCGGCAAGCAGTCCA-1	1	20	96	3646	7817	0.0484547	Astrocytes
ATCGTGGAAAGTCTGG-1	1	63	23	8794	2794	0.0695875	Astrocytes
ATCTAATATCCTACGG-1	1	55	67	7836	5822	0.11306	Astrocytes
ATCTAGCTTGTGAGGG-1	1	67	65	9273	5684	0.24578	Astrocytes
ATCTCCCTGCAATCTA-1	1	16	72	3167	6165	0.0787648	Astrocytes
ATCTGACATGGAAGGA-1	1	63	41	8794	4033	0.0755888	Astrocytes
ATCTGCACCTCTGCGA-1	1	29	101	4723	8161	0.0600516	Astrocytes
ATCTGCTGTTATCGCC-1	1	67	57	9273	5134	0.242802	Astrocytes
ATCTGGGCTGTTCTTG-1	1	61	69	8554	5959	0.0547167	Astrocytes
ATCTGGTTAAGACTGT-1	1	26	76	4364	6440	0.0450429	Astrocytes
ATCTGTAATTGTACCC-1	1	15	57	3047	5133	0.0897675	Astrocytes
ATCTTGACCTGCAACG-1	1	26	44	4364	4239	0.0580698	Astrocytes
ATGAAGCCAAGGAGCC-1	1	22	46	3885	4376	0.319231	Astrocytes
ATGACGCCGGCTCTAA-1	1	16	58	3167	5202	0.106134	Astrocytes
ATGACGCGTTCTATCC-1	1	52	30	7477	3276	0.126174	Astrocytes
ATGACTATCAGCTGTG-1	1	63	43	8794	4170	0.151097	Astrocytes
ATGACTATGCGACATT-1	1	48	88	6998	7266	0.0478836	Astrocytes
ATGAGGAGTGTTAATC-1	1	25	35	4245	3620	0.0227454	Astrocytes
ATGATCGGGAATAGAC-1	1	16	54	3167	4927	0.126232	Astrocytes
ATGATGCAATGGTACA-1	1	44	50	6519	4652	0.148767	Astrocytes
ATGCACTACCGCATTG-1	1	27	45	4484	4308	0.236957	Astrocytes
ATGCATGATCCAGGAT-1	1	25	65	4244	5684	0.129563	Astrocytes
ATGCATTCCGTGATGG-1	1	4	52	1730	4789	0.065585	Astrocytes
ATGCCATTTGCGACCA-1	1	43	91	6399	7473	0.0354724	Astrocytes
ATGCCGGTCTTGCATA-1	1	31	75	4963	6372	0.127919	Astrocytes
ATGCCGGTTGATGGGA-1	1	19	83	3526	6922	0.0857979	Astrocytes
ATGCGACAGTCCCATT-1	1	35	71	5442	6097	0.083808	Astrocytes
ATGCGAGTCCCACCAC-1	1	48	104	6998	8367	0.17452	Astrocytes
ATGCTCAGTGTTGCAT-1	1	21	29	3766	3207	0.0630391	Astrocytes
ATGCTCTGGCGCGGTA-1	1	60	76	8435	6441	0.172191	Astrocytes
ATGGAGCAGGCCGTGA-1	1	36	66	5561	5753	0.0403251	Astrocytes
ATGGATCCGGCGTCCG-1	1	19	79	3526	6647	0.083595	Astrocytes
ATGGATTGACCAAACG-1	1	27	61	4484	5408	0.280353	Astrocytes
ATGGCAGCATTACGAT-1	1	64	18	8914	2450	0.100479	Astrocytes
ATGGGACCTGCTGAAC-1	1	61	31	8555	3345	0.102414	Astrocytes
ATGGGCCTCGGCCTCT-1	1	45	91	6639	7473	0.0704151	Astrocytes
ATGGGTGTATACCTCC-1	1	64	24	8914	2863	0.0309521	Astrocytes
ATGGTATTTACTGATT-1	1	69	13	9512	2106	0.128689	Astrocytes
ATGGTCGCGTGGTTTC-1	1	45	85	6639	7060	0.0680467	Astrocytes
ATGTACGATGACGTCG-1	1	66	64	9153	5615	0.0749779	Astrocytes
ATGTGAAAGCCTAATG-1	1	46	22	6759	2725	0.156749	Astrocytes
ATGTGCATCCGACGCA-1	1	23	57	4005	5133	0.139834	Astrocytes
ATGTGGACATCTTGAT-1	1	47	71	6878	6097	0.097414	Astrocytes
ATGTGTAGTTTAGTCA-1	1	5	59	1850	5271	0.085275	Astrocytes
ATGTTACGAGCAATAC-1	1	15	29	3047	3207	0.0296059	Astrocytes
ATGTTGTAGTCTGTTT-1	1	65	47	9033	4446	0.220834	Astrocytes
ATTAAACATGCGGACC-1	1	43	59	6399	5271	0.176648	Astrocytes
ATTAATACTACGCGGG-1	1	22	66	3885	5752	0.169117	Astrocytes
ATTAATGAACCAGTCG-1	1	23	79	4005	6647	0.102031	Astrocytes
ATTAATTCGGTCACTC-1	1	14	66	2928	5752	0.0698556	Astrocytes
ATTACAACTACCGGCC-1	1	11	87	2568	7197	0.0754217	Astrocytes
ATTACGCGCTGGCAGG-1	1	40	30	6040	3276	0.154821	Astrocytes
ATTACTAGCCTCTTGC-1	1	18	44	3407	4239	0.157653	Astrocytes
ATTACTTACTGGGCAT-1	1	22	100	3885	8092	0.118773	Astrocytes
ATTAGATTGATAGCGG-1	1	19	49	3526	4583	0.18086	Astrocytes
ATTAGGCGATGCTTTC-1	1	37	71	5681	6097	0.0365038	Astrocytes
ATTATACTTTGCTCGT-1	1	18	78	3406	6578	0.117986	Astrocytes
ATTATCTCGACAGATC-1	1	7	61	2090	5408	0.101029	Astrocytes
ATTATGCCATAGGGAG-1	1	21	53	3766	4858	0.217014	Astrocytes
ATTATTATGTCCGTCA-1	1	59	37	8315	3757	0.139584	Astrocytes
ATTCACTGATGTTGGA-1	1	56	68	7956	5890	0.117293	Astrocytes
ATTCAGGACCTATTTC-1	1	20	98	3646	7954	0.162997	Astrocytes
ATTCAGTAGCAGGGTC-1	1	27	25	4484	2932	0.205226	Astrocytes
ATTCATATACTGTCCA-1	1	46	60	6759	5340	0.0320786	Astrocytes
ATTCATCGTTGAGGCA-1	1	61	89	8554	7335	0.196214	Astrocytes
ATTCCCACATAAACAA-1	1	26	24	4364	2863	0.160566	Astrocytes
ATTCCTCCGCCAGTGC-1	1	23	39	4005	3895	0.130348	Astrocytes
ATTCCTTCCAGGCGGT-1	1	10	24	2449	2863	0.0819934	Astrocytes
ATTCGACGCCGGGCCT-1	1	36	26	5562	3000	0.0956682	Astrocytes
ATTCTCGTCTCTTTAG-1	1	11	51	2568	4720	0.0724803	Astrocytes
ATTCTTCGTACTTATG-1	1	9	87	2329	7197	0.139707	Astrocytes
ATTGAAGATCTTAGTG-1	1	31	49	4963	4583	0.145753	Astrocytes
ATTGACGTAACTCGGT-1	1	8	72	2209	6165	0.0826191	Astrocytes
ATTGATAGCAACGAGA-1	1	12	22	2688	2725	0.192135	Astrocytes
ATTGATGAGTCCTAAC-1	1	33	99	5202	8023	0.0889346	Astrocytes
ATTGCCTATTAGACCG-1	1	67	25	9273	2932	0.106213	Astrocytes
ATTGCGATCAGTAACT-1	1	51	99	7357	8023	0.0172339	Astrocytes
ATTGCTGCTCCTCCAT-1	1	35	43	5442	4170	0.168332	Astrocytes
ATTGGATTACAGCGTA-1	1	54	102	7716	8230	0.334913	Astrocytes
ATTGGGAATATCTTGG-1	1	12	52	2688	4789	0.0658815	Astrocytes
ATTGTACAACTCGGCT-1	1	35	103	5441	8298	0.144084	Astrocytes
ATTGTCGCAATACCTT-1	1	15	85	3047	7060	0.102528	Astrocytes
ATTTAACTCGTATTAC-1	1	14	52	2928	4789	0.0823424	Astrocytes
ATTTACAGTTTACTGG-1	1	30	38	4843	3826	0.143416	Astrocytes
ATTTCATTATTTCGCG-1	1	14	78	2928	6578	0.071209	Astrocytes
ATTTCCGGGTTCTGCG-1	1	55	35	7836	3620	0.24565	Astrocytes
ATTTGCGCGAGTAGCT-1	1	53	31	7597	3345	0.0765182	Astrocytes
ATTTGTCTTGGGAGCT-1	1	40	84	6040	6991	0.149218	Astrocytes
ATTTGTTCCAGGGCTC-1	1	19	71	3526	6096	0.130328	Astrocytes
CAAACGAGTATCGCAG-1	1	47	47	6878	4445	0.147468	Astrocytes
CAAACGGTCGCACTTT-1	1	30	40	4843	3964	0.137945	Astrocytes
CAAACTACGATAGAGA-1	1	12	84	2688	6991	0.117261	Astrocytes
CAAACTATTGAGCTTC-1	1	11	75	2568	6372	0.134667	Astrocytes
CAAAGATTATTGGGCC-1	1	56	30	7956	3276	0.185254	Astrocytes
CAAATCTCTCACAAGG-1	1	44	24	6519	2863	0.133537	Astrocytes
CAAATGTCCTTCCGTG-1	1	45	53	6639	4858	0.205233	Astrocytes
CAAATTGTCAGCAAGC-1	1	13	67	2808	5821	0.0980476	Astrocytes
CAACGACCCGTTTACA-1	1	20	50	3646	4652	0.148815	Astrocytes
CAACGGTTCTTGATAC-1	1	18	38	3407	3826	0.122247	Astrocytes
CAACTATATCGAATGC-1	1	15	79	3047	6647	0.0753618	Astrocytes
CAACTCCTTGATCCCG-1	1	18	46	3407	4376	0.118195	Astrocytes
CAACTGCTCATCCGAT-1	1	59	55	8315	4996	0.0663295	Astrocytes
CAACTTGTAGTGGGCA-1	1	9	41	2329	4032	0.0951022	Astrocytes
CAAGAGGGCGGAGTAC-1	1	46	74	6759	6303	0.0768435	Astrocytes
CAAGATATTATAACGT-1	1	45	89	6639	7335	0.0907468	Astrocytes
CAAGCAACGTCGGAGT-1	1	32	38	5083	3826	0.12279	Astrocytes
CAAGCACCAAATGCCT-1	1	18	66	3406	5752	0.0897895	Astrocytes
CAAGCGGCACATAATT-1	1	54	72	7716	6166	0.0913524	Astrocytes
CAAGGATCGCATGTTC-1	1	40	68	6040	5890	0.0935043	Astrocytes
CAAGTGAACTTTGGTT-1	1	6	54	1970	4927	0.0859542	Astrocytes
CAAGTGTGGTTGCAAA-1	1	40	94	6040	7679	0.0638332	Astrocytes
CAATAAACCTTGGCCC-1	1	26	74	4364	6303	0.0918641	Astrocytes
CAATATTCTTGACCTA-1	1	54	40	7716	3964	0.123313	Astrocytes
CAATATTGGACTAGTG-1	1	8	18	2210	2450	0.152109	Astrocytes
CAATCCCTATACCAGC-1	1	12	88	2688	7266	0.0997118	Astrocytes
CAATCCTGCCGTGGAG-1	1	14	24	2928	2863	0.0752637	Astrocytes
CAATGCGAGAAGTATC-1	1	54	82	7716	6854	0.113218	Astrocytes
CAATGGATCTCTACCA-1	1	28	86	4604	7129	0.0682035	Astrocytes
CAATGGTCGGCCTGGG-1	1	6	56	1970	5064	0.11215	Astrocytes
CAATTAAGGGTGATGA-1	1	29	65	4723	5684	0.0909831	Astrocytes
CAATTTCGTATAAGGG-1	1	37	63	5681	5546	0.150951	Astrocytes
CACAATGAGCTGCTAT-1	1	42	50	6280	4652	0.18429	Astrocytes
CACACAGGGATAGATT-1	1	25	27	4245	3069	0.225406	Astrocytes
CACACGCGCTGTCTTA-1	1	33	89	5202	7335	0.0506293	Astrocytes
CACAGAGACGAGGACG-1	1	64	20	8914	2588	0.0631945	Astrocytes
CACAGCACCCACGGCA-1	1	31	59	4963	5271	0.0912289	Astrocytes
CACAGCTAGGGAGTGA-1	1	20	60	3646	5340	0.0283963	Astrocytes
CACAGGGCCATATAGT-1	1	57	97	8075	7886	0.269218	Astrocytes
CACAGGGCCGTTGTCA-1	1	62	60	8674	5340	0.112853	Astrocytes
CACATAAGGCGACCGT-1	1	1	29	1371	3206	0.134643	Astrocytes
CACATATTAGCAGGAT-1	1	47	73	6878	6234	0.0439266	Astrocytes
CACATCGTGCACGCGC-1	1	60	38	8435	3826	0.0790712	Astrocytes
CACATCTCACCGACGA-1	1	57	75	8075	6372	0.137418	Astrocytes
CACATGATTCAGCAAC-1	1	38	64	5801	5615	0.154252	Astrocytes
CACATGTTTGGACATG-1	1	10	18	2449	2450	0.211834	Astrocytes
CACATTCTTTCGATGG-1	1	18	90	3406	7404	0.080274	Astrocytes
CACCAGTCAGCATGCA-1	1	60	22	8435	2725	0.0641895	Astrocytes
CACCATCGGAGGAGAC-1	1	11	61	2568	5408	0.0857931	Astrocytes
CACCCAAATCTTATGT-1	1	35	105	5441	8436	0.330045	Astrocytes
CACCCACACGTCACCC-1	1	17	43	3287	4170	0.133849	Astrocytes
CACCCACGAGGCAATT-1	1	20	86	3646	7128	0.117243	Astrocytes
CACCCGGTTTGTGACT-1	1	53	39	7597	3895	0.125787	Astrocytes
CACCCTAACAAGATCT-1	1	56	80	7956	6716	0.114425	Astrocytes
CACCCTTGGTGAGACC-1	1	50	16	7238	2312	0.108776	Astrocytes
CACCCTTTCCTCGCTC-1	1	8	40	2209	3963	0.0556097	Astrocytes
CACCGATACACCGAGC-1	1	10	84	2449	6991	0.0987352	Astrocytes
CACCGCCAGAAGGTTT-1	1	27	59	4484	5271	0.241746	Astrocytes
CACCGCCGACCAGCGA-1	1	9	67	2329	5821	0.128024	Astrocytes
CACCGGTAGAGACATT-1	1	66	16	9153	2313	0.11109	Astrocytes
CACCGTATCCCATCCG-1	1	52	104	7477	8367	0.273604	Astrocytes
CACCGTTAGGGATCAC-1	1	53	37	7597	3757	0.16622	Astrocytes
CACCGTTGCGCGATAT-1	1	47	29	6878	3207	0.312857	Astrocytes
CACCTAATAGAGTCGT-1	1	17	25	3287	2931	0.027727	Astrocytes
CACCTAATCAGTTTAC-1	1	20	72	3646	6165	0.0701057	Astrocytes
CACCTCGATGGTGGAC-1	1	18	70	3406	6028	0.049887	Astrocytes
CACCTTGCGAAACTCG-1	1	24	84	4125	6991	0.0802228	Astrocytes
CACCTTGGCGCCTTTG-1	1	43	103	6399	8298	0.0648199	Astrocytes
CACGAAAGTTAGTCCC-1	1	33	29	5202	3207	0.159145	Astrocytes
CACGACTAAAGTTCTG-1	1	3	49	1611	4583	0.100082	Astrocytes
CACGCACAGCGCAGCT-1	1	24	72	4125	6165	0.144999	Astrocytes
CACGCAGCGAGGCTTT-1	1	31	43	4963	4170	0.118737	Astrocytes
CACGCGGAACTGTTGC-1	1	42	98	6280	7954	0.13065	Astrocytes
CACGTCGGCAACCTCT-1	1	49	37	7118	3757	0.0714133	Astrocytes
CACGTTCGTGCTCTAG-1	1	37	81	5681	6785	0.102431	Astrocytes
CACGTTTCGTACACAC-1	1	55	91	7836	7473	0.113922	Astrocytes
CACTAAAGTTGCCTAT-1	1	35	51	5442	4720	0.190674	Astrocytes
CACTCAAGAGCTATGG-1	1	39	57	5921	5133	0.0495029	Astrocytes
CACTCAGCTCTTGAGG-1	1	11	71	2568	6096	0.100505	Astrocytes
CACTCCTATGTAAGAT-1	1	56	36	7956	3689	0.111386	Astrocytes
CACTCCTCTCGGTCGG-1	1	15	87	3047	7197	0.0633259	Astrocytes
CACTCGAGCTGAACAA-1	1	48	74	6998	6303	0.0895241	Astrocytes
CACTGACGATTGTGGA-1	1	65	51	9033	4721	0.121079	Astrocytes
CACTGTCCAAGTGAGA-1	1	19	43	3526	4170	0.218466	Astrocytes
CACTTAATCAGACGGA-1	1	34	48	5322	4514	0.182175	Astrocytes
CACTTCGCCACAGGCT-1	1	21	31	3766	3344	0.0621719	Astrocytes
CAGAACTTAGCCCTCT-1	1	53	85	7596	7060	0.29328	Astrocytes
CAGACACCGATCGCTG-1	1	53	51	7597	4721	0.106463	Astrocytes
CAGACCTGTAAGTGTT-1	1	31	99	4963	8023	0.0871403	Astrocytes
CAGACGAACCTGATAC-1	1	50	50	7238	4652	0.189296	Astrocytes
CAGAGACGGTCACCCA-1	1	51	57	7357	5133	0.0938977	Astrocytes
CAGAGCATGAGCTTGC-1	1	26	70	4364	6028	0.100033	Astrocytes
CAGAGGCGATGCATGA-1	1	54	48	7716	4514	0.0753854	Astrocytes
CAGAGTGATTTAACGT-1	1	9	69	2329	5959	0.128057	Astrocytes
CAGATACTAACATAGT-1	1	26	46	4364	4376	0.0544714	Astrocytes
CAGATATGAAGATGAC-1	1	67	19	9273	2519	0.162213	Astrocytes
CAGATCCTGGTTTGAA-1	1	55	17	7836	2381	0.147567	Astrocytes
CAGCAGCCCGTTCCTT-1	1	28	78	4604	6578	0.110258	Astrocytes
CAGCAGTCCAGACTAT-1	1	50	100	7237	8092	0.0674286	Astrocytes
CAGCAGTCTGTGCTGC-1	1	62	74	8674	6303	0.164413	Astrocytes
CAGCCGGGCCCTCTAT-1	1	11	85	2568	7060	0.11556	Astrocytes
CAGCCTCCTGCAGAGG-1	1	23	77	4005	6509	0.0811244	Astrocytes
CAGCCTCTCCTCAAGA-1	1	15	95	3047	7748	0.162912	Astrocytes
CAGCGATTCCCTTCAA-1	1	53	43	7597	4170	0.200138	Astrocytes
CAGCTCACTGAGACAT-1	1	33	59	5202	5271	0.073584	Astrocytes
CAGCTCGACAAGTTAA-1	1	28	90	4604	7404	0.124528	Astrocytes
CAGCTCGTGCTTGTGT-1	1	14	42	2928	4101	0.130543	Astrocytes
CAGCTGGCGTAACCGT-1	1	48	22	6998	2725	0.0696081	Astrocytes
CAGCTTAGTAGGTAGC-1	1	32	28	5083	3138	0.160254	Astrocytes
CAGGAAGACTTTATAT-1	1	13	85	2808	7060	0.0672129	Astrocytes
CAGGATATATCGTTGT-1	1	44	60	6519	5340	0.12138	Astrocytes
CAGGCCAGTACCACCT-1	1	71	17	9752	2381	0.0422164	Astrocytes
CAGGCCGTTTGGGTGT-1	1	39	43	5921	4170	0.0993574	Astrocytes
CAGGCGCACGGTGGTC-1	1	56	28	7956	3138	0.0709603	Astrocytes
CAGGCGCCATGCTAGG-1	1	49	73	7118	6234	0.0842632	Astrocytes
CAGTAATCCCTCCCAG-1	1	21	25	3766	2931	0.147793	Astrocytes
CAGTACCAGTTTACGT-1	1	48	18	6998	2450	0.165824	Astrocytes
CAGTAGCCCACGCGGT-1	1	25	91	4244	7473	0.0772002	Astrocytes
CAGTCGAGGATGCAAT-1	1	25	99	4244	8023	0.0807754	Astrocytes
CAGTCTCTCGGCTAAT-1	1	6	28	1970	3138	0.124435	Astrocytes
CAGTCTGTATACTGGG-1	1	42	66	6280	5753	0.152541	Astrocytes
CAGTGAATAAATGACT-1	1	25	83	4244	6922	0.0534279	Astrocytes
CAGTGGTTGCACATGA-1	1	16	22	3167	2725	0.197175	Astrocytes
CAGTGTCCGCAGAATG-1	1	15	37	3047	3757	0.205745	Astrocytes
CAGTGTCGGCTGGCCC-1	1	52	92	7477	7542	0.105634	Astrocytes
CAGTGTTAATCTCTCA-1	1	70	16	9632	2313	0.112833	Astrocytes
CAGTTCAAATTGACAC-1	1	29	51	4723	4720	0.101404	Astrocytes
CAGTTCCGCGGGTCGA-1	1	26	26	4364	3000	0.234539	Astrocytes
CATAACGGACAGTCGT-1	1	36	94	5561	7679	0.0665696	Astrocytes
CATAAGAAGCTTGGCT-1	1	58	72	8195	6166	0.0879501	Astrocytes
CATAATGAGCGGGCGA-1	1	6	46	1970	4376	0.103654	Astrocytes
CATACAAAGCCGAACC-1	1	13	35	2808	3619	0.0866601	Astrocytes
CATACACGGTTCCCAC-1	1	61	55	8554	4996	0.0981524	Astrocytes
CATACCCGTACCCAGT-1	1	37	31	5681	3344	0.126907	Astrocytes
CATACGAACTAGCTGG-1	1	65	31	9033	3345	0.105498	Astrocytes
CATACGGCGTCTGGGC-1	1	39	63	5921	5546	0.198731	Astrocytes
CATACGGGTGCATGAT-1	1	5	17	1850	2381	0.0969186	Astrocytes
CATACTATGTAATTGT-1	1	36	48	5561	4514	0.0852485	Astrocytes
CATAGCCGCCCGGGAT-1	1	26	22	4364	2725	0.121715	Astrocytes
CATAGCGTTGCCCACC-1	1	54	42	7716	4101	0.162238	Astrocytes
CATAGTACATTGAGAG-1	1	15	77	3047	6509	0.096873	Astrocytes
CATAGTAGCATAGTAG-1	1	19	45	3526	4308	0.151569	Astrocytes
CATAGTCCACAAGAAC-1	1	45	31	6639	3344	0.185941	Astrocytes
CATATAGGTACAGTCA-1	1	43	55	6399	4996	0.180776	Astrocytes
CATATGTCAGGCTACG-1	1	48	24	6998	2863	0.0693462	Astrocytes
CATATTATTTGCCCTA-1	1	9	79	2329	6647	0.119076	Astrocytes
CATCATCTACCCGGAC-1	1	11	69	2568	5959	0.0778519	Astrocytes
CATCATTACCCTGAGG-1	1	52	94	7477	7679	0.0646919	Astrocytes
CATCCAATATAGTTTG-1	1	66	18	9153	2450	0.146832	Astrocytes
CATCCTCTCAAAGATC-1	1	54	92	7716	7542	0.11436	Astrocytes
CATCGCCCGCGGCCAA-1	1	14	44	2928	4239	0.119062	Astrocytes
CATCGGACGGGTTAAT-1	1	42	58	6280	5202	0.156715	Astrocytes
CATCTTACACCACCTC-1	1	37	99	5681	8023	0.0838896	Astrocytes
CATGAACCGACATTTG-1	1	11	43	2569	4170	0.107116	Astrocytes
CATGAACCTCTTATCA-1	1	5	69	1850	5959	0.141424	Astrocytes
CATGAGATGCACTCTC-1	1	59	79	8315	6647	0.17119	Astrocytes
CATGATGCACAATTCT-1	1	21	69	3766	5959	0.0718093	Astrocytes
CATGATGGAAGTTAGC-1	1	45	103	6639	8298	0.0731862	Astrocytes
CATGCATGGAGACCCT-1	1	6	70	1970	6027	0.117128	Astrocytes
CATGCCAACTCGCAAA-1	1	43	21	6400	2656	0.0937012	Astrocytes
CATGCGACCAGTTTAA-1	1	26	98	4364	7954	0.0869104	Astrocytes
CATGCGTTAGACAGAA-1	1	15	63	3047	5546	0.0852691	Astrocytes
CATGCTGGCTCCAATT-1	1	12	60	2688	5340	0.0692364	Astrocytes
CATGGATTGTCTTCCG-1	1	55	101	7836	8161	0.204701	Astrocytes
CATGGCAGGAAGATCG-1	1	17	57	3287	5133	0.0716365	Astrocytes
CATGGGTATGCCTTAT-1	1	56	82	7956	6854	0.1748	Astrocytes
CATGGGTCGGGTGTGG-1	1	21	85	3766	7060	0.0867908	Astrocytes
CATGGTAAGTAGCGTT-1	1	45	73	6639	6234	0.0331335	Astrocytes
CATGGTCTAGATACCG-1	1	26	66	4364	5752	0.160765	Astrocytes
CATGTAAGAGACATTT-1	1	54	90	7716	7404	0.109293	Astrocytes
CATGTCTCATTTATGG-1	1	49	85	7118	7060	0.0982529	Astrocytes
CATTACGTCGGCCCGT-1	1	19	65	3526	5684	0.121324	Astrocytes
CATTATCCCATTAACG-1	1	67	31	9273	3345	0.0915941	Astrocytes
CATTATGCTTGTTGTG-1	1	26	52	4364	4789	0.115321	Astrocytes
CATTCACTGACAGCTA-1	1	5	67	1850	5821	0.134315	Astrocytes
CATTCAGGTCAGTGCG-1	1	5	21	1850	2656	0.114941	Astrocytes
CATTCCCTAAGTACAA-1	1	12	18	2688	2450	0.136687	Astrocytes
CATTTAGCGGACCATG-1	1	25	85	4244	7060	0.0595071	Astrocytes
CATTTCTAGCAGACTA-1	1	16	26	3167	3000	0.00849797	Astrocytes
CATTTGAGTGGTACGT-1	1	50	48	7238	4514	0.172922	Astrocytes
CCAAACAGAACCCTCG-1	1	22	48	3885	4514	0.187321	Astrocytes
CCAACCTTATGTAACT-1	1	67	41	9273	4033	0.143452	Astrocytes
CCAACGATGCACTGAT-1	1	31	37	4963	3757	0.0747888	Astrocytes
CCAAGAAAGTGGGCGA-1	1	52	52	7477	4789	0.055867	Astrocytes
CCAAGACTTCTGCGAA-1	1	20	62	3646	5477	0.110929	Astrocytes
CCAAGCGTAACTCGTA-1	1	33	71	5202	6097	0.203625	Astrocytes
CCAAGGAACAGAGAGG-1	1	14	48	2928	4514	0.0982891	Astrocytes
CCAATAGTGCCGTCGA-1	1	34	42	5322	4101	0.185884	Astrocytes
CCAATCGGTAGATCGA-1	1	14	84	2927	6991	0.126985	Astrocytes
CCAATGTCACAGCAAG-1	1	37	49	5681	4583	0.132172	Astrocytes
CCAATTACGGGTCGAG-1	1	19	93	3526	7610	0.128806	Astrocytes
CCAATTGAATGTTAAT-1	1	20	46	3646	4376	0.212135	Astrocytes
CCACAATGTACGTCTT-1	1	29	85	4723	7060	0.0497186	Astrocytes
CCACACTGAGATATTA-1	1	39	49	5921	4583	0.188431	Astrocytes
CCACAGCTGAAATCAT-1	1	8	28	2209	3138	0.107641	Astrocytes
CCACAGTACCCATCCT-1	1	48	92	6998	7542	0.108344	Astrocytes
CCACCAACTTTACTGT-1	1	52	40	7477	3964	0.146382	Astrocytes
CCACCCAAGGAAAGTG-1	1	37	75	5681	6372	0.030193	Astrocytes
CCACGAGAAGAGAATC-1	1	17	75	3287	6372	0.063425	Astrocytes
CCACGGAGCCATAAGA-1	1	47	27	6878	3069	0.144904	Astrocytes
CCACGGCAGGTGTAGG-1	1	71	31	9752	3345	0.0802064	Astrocytes
CCACTAAACTGAATCG-1	1	4	18	1731	2450	0.122562	Astrocytes
CCACTGGTGGCTGGTT-1	1	39	21	5921	2656	0.0439858	Astrocytes
CCAGAAAGCAACTCAT-1	1	52	36	7477	3689	0.156854	Astrocytes
CCAGAGACAAAGCCGG-1	1	23	21	4005	2656	0.22282	Astrocytes
CCAGATAGTTGAGTGA-1	1	28	84	4604	6991	0.0772765	Astrocytes
CCAGCCTGGACCAATA-1	1	37	65	5681	5684	0.0649444	Astrocytes
CCAGCTACGCCTCATA-1	1	9	35	2329	3619	0.108093	Astrocytes
CCAGCTCGAACGCATT-1	1	63	65	8794	5684	0.0797398	Astrocytes
CCAGCTGATGGTACTT-1	1	37	21	5681	2656	0.0301474	Astrocytes
CCAGGGACGTGGCCTC-1	1	27	53	4484	4858	0.0508157	Astrocytes
CCAGTAGTCTGATCCA-1	1	27	91	4484	7473	0.0914886	Astrocytes
CCAGTCCATTATTCGA-1	1	10	22	2449	2725	0.210353	Astrocytes
CCAGTCTAGACGGCGC-1	1	24	86	4125	7129	0.146729	Astrocytes
CCAGTCTTGTCATAGA-1	1	59	59	8315	5271	0.0949106	Astrocytes
CCATAAACAACCCGAC-1	1	14	76	2928	6440	0.0883	Astrocytes
CCATACCTTTACTTGT-1	1	30	102	4843	8229	0.108564	Astrocytes
CCATAGGTTGGCGTGG-1	1	18	62	3406	5477	0.111045	Astrocytes
CCATAGTCAGTAACCC-1	1	15	17	3048	2381	0.244092	Astrocytes
CCATCCATACCAAGTC-1	1	14	38	2928	3826	0.0799003	Astrocytes
CCATCGCAGTTAAACT-1	1	50	62	7237	5477	0.101625	Astrocytes
CCATCTCACCAGTGAA-1	1	38	98	5801	7954	0.054664	Astrocytes
CCATCTTGTTCACAAT-1	1	7	41	2090	4032	0.0987517	Astrocytes
CCATGCCCTAGATTTC-1	1	56	98	7956	7954	0.146446	Astrocytes
CCATGCCTGTTTAGTA-1	1	35	53	5442	4858	0.0853452	Astrocytes
CCATGCTCTGCAGGAA-1	1	21	43	3766	4170	0.258364	Astrocytes
CCATGGCCCTTGTACC-1	1	32	22	5083	2725	0.142363	Astrocytes
CCATGTTCATCTATAT-1	1	68	28	9393	3138	0.124115	Astrocytes
CCATTAGCGATAATCC-1	1	32	42	5083	4101	0.107051	Astrocytes
CCATTCCCTGCCCACA-1	1	33	39	5202	3895	0.148267	Astrocytes
CCATTTCTACCTATTA-1	1	55	71	7836	6097	0.107018	Astrocytes
CCCAAACATGCTGCTC-1	1	34	88	5322	7266	0.041498	Astrocytes
CCCAACATACGTCGCG-1	1	43	35	6400	3620	0.162284	Astrocytes
CCCAACCACACTAACA-1	1	8	66	2209	5752	0.115996	Astrocytes
CCCAAGACAGAGTATG-1	1	4	50	1730	4651	0.0811663	Astrocytes
CCCAATGAGATTTGCA-1	1	60	40	8435	3964	0.107352	Astrocytes
CCCAATTTCACAACTT-1	1	39	33	5921	3482	0.135738	Astrocytes
CCCAGTTAAGGCGCCG-1	1	42	82	6280	6853	0.0642055	Astrocytes
CCCGACCATAGTCCGC-1	1	20	74	3646	6303	0.0970253	Astrocytes
CCCGCAGCGCGAACTA-1	1	49	67	7118	5821	0.200505	Astrocytes
CCCGCAGGGCCCAAAG-1	1	11	79	2568	6647	0.0823644	Astrocytes
CCCGCCATGCTCCCGT-1	1	19	41	3526	4032	0.227831	Astrocytes
CCCGCGCAATGCACCC-1	1	19	23	3526	2794	0.0826668	Astrocytes
CCCGGGTCGTTCAGGG-1	1	65	57	9033	5134	0.0574954	Astrocytes
CCCGGTGGAAGAACCT-1	1	25	21	4245	2656	0.0937438	Astrocytes
CCCGGTGTATCGGAAT-1	1	53	17	7597	2381	0.182612	Astrocytes
CCCGTAAGTCTAGGCC-1	1	40	28	6040	3138	0.116349	Astrocytes
CCCGTAGCTGGGAAGA-1	1	57	39	8076	3895	0.111465	Astrocytes
CCCGTCAGCGTCTGAC-1	1	23	51	4005	4720	0.280279	Astrocytes
CCCTAGTGTCAGGTGT-1	1	10	20	2449	2587	0.158728	Astrocytes
CCCTATGTAGAGCAGA-1	1	60	24	8435	2863	0.078798	Astrocytes
CCCTCAGATCGAGAAC-1	1	72	26	9871	3001	0.153304	Astrocytes
CCCTCATTCTGGAATT-1	1	16	44	3167	4239	0.0293518	Astrocytes
CCCTCGATAATACACA-1	1	69	29	9512	3207	0.0872189	Astrocytes
CCCTGAAATGAGTTGA-1	1	31	39	4963	3895	0.126536	Astrocytes
CCCTGCCCAATCCGCT-1	1	41	19	6160	2519	0.0679713	Astrocytes
CCCTGCGCTACGCATA-1	1	34	24	5322	2863	0.204135	Astrocytes
CCCTGGTATGGGCGGC-1	1	6	72	1970	6165	0.129105	Astrocytes
CCCTTTGACAGGTCTT-1	1	50	56	7237	5065	0.0257869	Astrocytes
CCGAAAGTGGTGAGCA-1	1	17	27	3287	3069	0.0749436	Astrocytes
CCGAACACTGGGCCTC-1	1	44	18	6519	2450	0.0942295	Astrocytes
CCGAACCTTCCCGGCC-1	1	49	71	7118	6097	0.0652862	Astrocytes
CCGAAGTATATTGTTC-1	1	22	22	3886	2725	0.105166	Astrocytes
CCGACAAAGGGAGTGC-1	1	33	21	5202	2656	0.250812	Astrocytes
CCGACGGGCATGAGGT-1	1	54	26	7717	3001	0.121278	Astrocytes
CCGAGGGATGTTAGGC-1	1	6	62	1970	5477	0.10423	Astrocytes
CCGATCTCAACCTTAT-1	1	37	101	5681	8161	0.0629178	Astrocytes
CCGATTCGAGGGACCC-1	1	38	20	5801	2588	0.109238	Astrocytes
CCGCACAAAGACCAAC-1	1	36	76	5561	6441	0.0275136	Astrocytes
CCGCACGTGACCTCGG-1	1	28	26	4604	3000	0.0788341	Astrocytes
CCGCATGTGGTACGAT-1	1	56	66	7956	5753	0.111852	Astrocytes
CCGCCACCACAATCCA-1	1	4	66	1730	5752	0.206629	Astrocytes
CCGCCGGTCAACACAC-1	1	13	55	2808	4995	0.115881	Astrocytes
CCGCCTGCGAATTGGT-1	1	15	97	3047	7885	0.225288	Astrocytes
CCGCGGAATGCGTCAC-1	1	51	45	7357	4308	0.186967	Astrocytes
CCGCGGGTACGAAGAA-1	1	32	26	5083	3000	0.14061	Astrocytes
CCGCGTAGGTAAGGGC-1	1	30	22	4843	2725	0.172789	Astrocytes
CCGCTATCAGCACCAG-1	1	45	63	6639	5546	0.09266	Astrocytes
CCGCTGGTGCCATTCA-1	1	6	74	1970	6303	0.227684	Astrocytes
CCGCTTACCTCACTCT-1	1	47	35	6878	3620	0.149788	Astrocytes
CCGGAATGGTTTCAGT-1	1	24	32	4125	3413	0.170949	Astrocytes
CCGGAGCGTACTTTCT-1	1	58	56	8195	5065	0.103736	Astrocytes
CCGGCGCATATTGGAT-1	1	14	56	2928	5064	0.0686762	Astrocytes
CCGGGACCCGCAGAGA-1	1	16	52	3167	4789	0.145529	Astrocytes
CCGGGCGGTCTCGTCA-1	1	32	76	5082	6441	0.0401436	Astrocytes
CCGGGCTAAGAATTTC-1	1	70	20	9632	2588	0.0218809	Astrocytes
CCGGGCTGCTCCATAC-1	1	36	86	5561	7129	0.07737	Astrocytes
CCGGGTTCGAGGTTAC-1	1	38	32	5801	3413	0.161339	Astrocytes
CCGGTTTGTAATTGTG-1	1	56	42	7956	4101	0.132041	Astrocytes
CCGTAAGTTGGTCCCA-1	1	33	77	5202	6509	0.0756759	Astrocytes
CCGTACCCAAGCGCCA-1	1	12	34	2688	3551	0.0513946	Astrocytes
CCGTATCTCGTCGTAG-1	1	53	27	7597	3069	0.0871125	Astrocytes
CCGTGCCCATGACGGC-1	1	12	48	2688	4514	0.0902621	Astrocytes
CCGTGTTAAATTCCAT-1	1	48	36	6998	3689	0.199144	Astrocytes
CCGTTACGTTAGAACA-1	1	20	88	3646	7266	0.0538694	Astrocytes
CCGTTCCGAATCTCGG-1	1	40	22	6040	2725	0.11459	Astrocytes
CCTAAAGGCTGACGCT-1	1	14	82	2927	6853	0.0892415	Astrocytes
CCTAAATTAACGGTTC-1	1	42	68	6280	5890	0.168491	Astrocytes
CCTAACCCAAACAAGT-1	1	49	89	7118	7335	0.0701275	Astrocytes
CCTAACTAAGGCTCTA-1	1	21	93	3765	7610	0.0939636	Astrocytes
CCTACATTCACAGACG-1	1	51	33	7357	3482	0.0480564	Astrocytes
CCTACGGCTCAGTCGA-1	1	16	32	3167	3413	0.0710755	Astrocytes
CCTACTGCTTACACTT-1	1	27	49	4484	4583	0.10727	Astrocytes
CCTAGGCGTAGCGATC-1	1	36	88	5561	7266	0.0478183	Astrocytes
CCTAGTTAGTCGCATG-1	1	12	72	2688	6165	0.110769	Astrocytes
CCTATAATGAGTGCCC-1	1	55	81	7836	6785	0.15479	Astrocytes
CCTATACCGTCCTGTC-1	1	55	45	7836	4308	0.157846	Astrocytes
CCTATATTTGTCCTGG-1	1	62	52	8674	4790	0.0619521	Astrocytes
CCTATCTATATCGGAA-1	1	19	77	3526	6509	0.0423426	Astrocytes
CCTATGGCTCCTAGTG-1	1	62	24	8674	2863	0.064378	Astrocytes
CCTATGGGTTACCGTC-1	1	29	69	4723	5959	0.0179057	Astrocytes
CCTATGGTCAAAGCTG-1	1	68	68	9392	5890	0.162724	Astrocytes
CCTCACCAATCTTGAC-1	1	17	35	3287	3619	0.0589252	Astrocytes
CCTCACCTGAGGGAGC-1	1	28	102	4603	8229	0.10514	Astrocytes
CCTCACCTTAGCATCG-1	1	27	97	4484	7885	0.120798	Astrocytes
CCTCATGCAGCTACGA-1	1	10	30	2449	3275	0.133709	Astrocytes
CCTCCCGACAATCCCT-1	1	9	63	2329	5546	0.0860151	Astrocytes
CCTCCGACAATTCAAG-1	1	33	33	5202	3482	0.145681	Astrocytes
CCTCGAAGTGGACGGG-1	1	15	71	3047	6096	0.0747629	Astrocytes
CCTCGCCAGCAAATTA-1	1	18	74	3406	6303	0.0979565	Astrocytes
CCTCGCGCGATATAGG-1	1	21	95	3765	7748	0.11269	Astrocytes
CCTCGCGCTGTGCGAT-1	1	57	59	8075	5271	0.160703	Astrocytes
CCTCGGACCGGGATAG-1	1	41	85	6160	7060	0.0697878	Astrocytes
CCTCGGTTTCCTTGCC-1	1	70	38	9632	3826	0.163215	Astrocytes
CCTCTAATCTGCCAAG-1	1	23	73	4005	6234	0.0951775	Astrocytes
CCTCTACAAGGATTGG-1	1	67	27	9273	3069	0.0942922	Astrocytes
CCTCTATCGATTAGCA-1	1	52	26	7477	3001	0.199062	Astrocytes
CCTCTCTCCCATCTAG-1	1	34	36	5322	3688	0.218107	Astrocytes
CCTCTGGCCTAGACGG-1	1	15	75	3047	6372	0.0526646	Astrocytes
CCTCTGTACTATTCTA-1	1	53	61	7597	5409	0.0810785	Astrocytes
CCTGAACGATATATTC-1	1	37	85	5681	7060	0.125031	Astrocytes
CCTGAATATTTACATA-1	1	23	71	4005	6096	0.13274	Astrocytes
CCTGACCACCGATGGT-1	1	45	61	6639	5409	0.119776	Astrocytes
CCTGAGAATAAATGCA-1	1	71	33	9752	3482	0.185414	Astrocytes
CCTGCGATAGAACTGT-1	1	8	20	2209	2587	0.114183	Astrocytes
CCTGCTATTTGAGAAG-1	1	26	50	4364	4652	0.0859671	Astrocytes
CCTGGCTAGACCCGCC-1	1	29	43	4723	4170	0.0774096	Astrocytes
CCTGGTCGAATGTGGG-1	1	59	69	8315	5959	0.0670516	Astrocytes
CCTGTAAGACATGATA-1	1	37	41	5681	4032	0.0956112	Astrocytes
CCTGTACTCACGCCCA-1	1	40	24	6040	2863	0.131277	Astrocytes
CCTGTCACCCGGGCTC-1	1	29	67	4723	5821	0.076875	Astrocytes
CCTGTCGCCCGTAAAT-1	1	36	62	5561	5477	0.19093	Astrocytes
CCTGTTTGAAGACACG-1	1	58	94	8195	7679	0.0893154	Astrocytes
CCTTCAGTTAAAGTGA-1	1	61	47	8554	4445	0.211208	Astrocytes
CCTTCTTGATCCAGTG-1	1	19	73	3526	6234	0.0537764	Astrocytes
CCTTTAAGGGAGCACT-1	1	58	50	8195	4652	0.0288519	Astrocytes
CCTTTCAATGAAGAAA-1	1	25	95	4244	7748	0.101645	Astrocytes
CGAAACATAGATGGCA-1	1	11	77	2568	6509	0.0941105	Astrocytes
CGAAACGCAATTCATG-1	1	41	33	6160	3482	0.153949	Astrocytes
CGAACAGTATGGGCGT-1	1	50	96	7237	7817	0.149649	Astrocytes
CGAACCCGCATGCGTC-1	1	49	49	7118	4583	0.147485	Astrocytes
CGAACGCCCAGTGCCG-1	1	14	70	2928	6028	0.153739	Astrocytes
CGAAGTTGCTCTGTGT-1	1	33	35	5202	3620	0.103833	Astrocytes
CGAATCTGCTCGACGC-1	1	62	22	8674	2725	0.0710117	Astrocytes
CGAATGAAGTCATTGC-1	1	62	20	8674	2588	0.0947089	Astrocytes
CGAATGACGCATAATG-1	1	63	57	8794	5134	0.0745482	Astrocytes
CGACAATTTGATCTAA-1	1	43	95	6399	7748	0.064855	Astrocytes
CGACACGCTCCGACAG-1	1	46	94	6758	7679	0.110364	Astrocytes
CGACAGTTCGCGTTAT-1	1	36	42	5561	4101	0.123091	Astrocytes
CGACATGCGATCTTCT-1	1	8	64	2209	5615	0.0629397	Astrocytes
CGACTCAGGATGTTAT-1	1	23	89	4005	7335	0.0988879	Astrocytes
CGAGACCCTAGAGTGT-1	1	43	61	6399	5409	0.162721	Astrocytes
CGAGAGATGTGAACCT-1	1	29	73	4723	6234	0.271367	Astrocytes
CGAGCACTTCAAGTTT-1	1	23	25	4005	2931	0.0789633	Astrocytes
CGAGCGTTGATCAGCC-1	1	12	46	2688	4376	0.0699314	Astrocytes
CGAGCTGGGCTTTAGG-1	1	17	67	3287	5821	0.0619635	Astrocytes
CGAGGCCAGGCATTGG-1	1	14	22	2928	2725	0.383487	Astrocytes
CGAGGCTAAATATGGC-1	1	29	71	4723	6096	0.0687622	Astrocytes
CGAGGGACTGCGGTCG-1	1	38	78	5801	6578	0.0712899	Astrocytes
CGAGGGTATCCAGGTG-1	1	64	60	8914	5340	0.0874766	Astrocytes
CGAGTACTAAAGAGGA-1	1	45	35	6639	3620	0.109333	Astrocytes
CGAGTGAAGGTACCAG-1	1	55	29	7836	3207	0.135466	Astrocytes
CGAGTGCTATAGTTCG-1	1	10	38	2449	3826	0.123204	Astrocytes
CGAGTTCTGTCCCACC-1	1	27	85	4484	7060	0.106738	Astrocytes
CGAGTTTATCGGACTG-1	1	37	93	5681	7610	0.104321	Astrocytes
CGATACCTCGCGGACA-1	1	40	48	6040	4514	0.12306	Astrocytes
CGATATTAGCCGCAGG-1	1	7	35	2090	3619	0.0993985	Astrocytes
CGATCCGACCCAGTGC-1	1	38	50	5801	4652	0.134787	Astrocytes
CGATCCTCGCAACATA-1	1	66	40	9153	3964	0.10139	Astrocytes
CGATCTGTTGGAGGAC-1	1	46	24	6759	2863	0.155664	Astrocytes
CGATGGACCCTACGCC-1	1	22	96	3885	7817	0.055921	Astrocytes
CGATTAAATATCTCCT-1	1	56	62	7956	5477	0.110397	Astrocytes
CGATTCGCCTGGCTGC-1	1	57	73	8075	6234	0.0719771	Astrocytes
CGCAAACACGAGTTAC-1	1	27	37	4484	3757	0.239834	Astrocytes
CGCAATTACTTTCGGT-1	1	23	33	4005	3482	0.273593	Astrocytes
CGCAATTAGGGTAATA-1	1	28	44	4604	4239	0.181989	Astrocytes
CGCAATTCTACAATAA-1	1	26	28	4364	3138	0.30506	Astrocytes
CGCACATGTCCACTAC-1	1	39	87	5920	7197	0.0548438	Astrocytes
CGCACGTCTGTTTATG-1	1	68	32	9393	3413	0.127515	Astrocytes
CGCACGTGCGCTATCA-1	1	39	99	5920	8023	0.0437472	Astrocytes
CGCAGAAACATTTGCG-1	1	8	58	2209	5202	0.0871638	Astrocytes
CGCAGGCGATCCAAAC-1	1	52	102	7477	8230	0.228025	Astrocytes
CGCATCATGGCTTCAG-1	1	9	85	2329	7060	0.138213	Astrocytes
CGCATGGTGCGATGCT-1	1	40	66	6040	5753	0.0489722	Astrocytes
CGCATTAGCTAATAGG-1	1	27	57	4484	5133	0.100339	Astrocytes
CGCCAAGAAGCCGAGT-1	1	39	17	5921	2381	0.131175	Astrocytes
CGCCACCCGCATTAAC-1	1	6	18	1970	2450	0.197164	Astrocytes
CGCCATCCGATTATGA-1	1	24	80	4125	6716	0.0674467	Astrocytes
CGCCCAGCACGCCTAG-1	1	59	51	8315	4721	0.254596	Astrocytes
CGCCCGCTTCCGTACA-1	1	18	80	3406	6716	0.1263	Astrocytes
CGCCCTTGAAGGCTGA-1	1	24	20	4125	2587	0.10225	Astrocytes
CGCCGCCCATGCCTGT-1	1	39	83	5920	6922	0.0883256	Astrocytes
CGCCTCCCTCCTCTAT-1	1	43	73	6399	6234	0.0556842	Astrocytes
CGCCTGGCCTACGTAA-1	1	41	27	6160	3069	0.163651	Astrocytes
CGCGACCGCGACAGAT-1	1	59	81	8315	6785	0.181311	Astrocytes
CGCGAGTCTGCCGGGT-1	1	52	20	7477	2588	0.0952456	Astrocytes
CGCGCAAATGTCCAGA-1	1	56	24	7956	2863	0.139961	Astrocytes
CGCGCAAGGAACTACA-1	1	5	29	1850	3207	0.139505	Astrocytes
CGCGCATGTTTGATTG-1	1	50	54	7237	4927	0.0697477	Astrocytes
CGCGCCCGACTTAATA-1	1	21	75	3766	6372	0.0445478	Astrocytes
CGCGGCTCAACTTGAA-1	1	43	97	6399	7886	0.0407682	Astrocytes
CGCGGGAATTAGGCAG-1	1	28	80	4604	6716	0.054656	Astrocytes
CGCGTTCATGAAATAC-1	1	27	51	4484	4720	0.0328897	Astrocytes
CGCTACGGGACATTTA-1	1	38	48	5801	4514	0.171354	Astrocytes
CGCTAGAGACCGCTGC-1	1	39	101	5920	8161	0.0675784	Astrocytes
CGCTATACCGCCCACT-1	1	14	36	2928	3688	0.0810767	Astrocytes
CGCTATTCAATGTATG-1	1	19	31	3526	3344	0.141792	Astrocytes
CGCTATTCTTAGGCTC-1	1	38	60	5801	5340	0.106814	Astrocytes
CGCTCGACATAATGAT-1	1	21	45	3766	4308	0.208756	Astrocytes
CGCTCTCCGTAGATTA-1	1	33	37	5202	3757	0.114118	Astrocytes
CGCTGAGGACGTCCAA-1	1	4	40	1731	3963	0.101415	Astrocytes
CGCTGGTGACTACCCT-1	1	48	98	6998	7954	0.168928	Astrocytes
CGCTGTGACGCCGCAC-1	1	25	47	4245	4445	0.14072	Astrocytes
CGCTGTGTGGATGTTG-1	1	59	43	8315	4170	0.0627368	Astrocytes
CGCTTAGTATTGATAC-1	1	66	52	9153	4790	0.183034	Astrocytes
CGCTTATTCCCGGTCG-1	1	42	30	6280	3276	0.0812268	Astrocytes
CGCTTCCACTGAAATC-1	1	18	42	3407	4101	0.196469	Astrocytes
CGCTTTCATACCGGTG-1	1	14	50	2928	4651	0.0589333	Astrocytes
CGCTTTCTTGCATTCG-1	1	31	85	4963	7060	0.0465262	Astrocytes
CGGAAAGAATCAAACG-1	1	58	48	8195	4514	0.163962	Astrocytes
CGGAACGTAAACATAG-1	1	47	45	6878	4308	0.148508	Astrocytes
CGGAGCAATTTAATCG-1	1	54	60	7716	5340	0.0781593	Astrocytes
CGGAGCATGGCGATCC-1	1	39	67	5921	5821	0.03764	Astrocytes
CGGAGCTTATAACACC-1	1	10	86	2449	7128	0.0733405	Astrocytes
CGGAGTTTGAGAGACA-1	1	30	34	4843	3551	0.123742	Astrocytes
CGGATAAGCGGACATG-1	1	19	17	3526	2381	0	Astrocytes
CGGATCCTCAAGGACT-1	1	60	80	8435	6716	0.106238	Astrocytes
CGGATGAATGCTGTGA-1	1	70	22	9632	2725	0.0829018	Astrocytes
CGGCAAACATCGTGCG-1	1	52	66	7477	5753	0.119494	Astrocytes
CGGCACCGTTAGCGCC-1	1	11	89	2568	7335	0.149176	Astrocytes
CGGCACTCAAGAAAGT-1	1	12	28	2688	3138	0.0232901	Astrocytes
CGGCAGGGTCGGGTTG-1	1	32	94	5082	7679	0.0772564	Astrocytes
CGGCCACGCACAAAGT-1	1	35	59	5442	5271	0.0987354	Astrocytes
CGGCCCAGGTATATCC-1	1	43	105	6399	8436	0.225675	Astrocytes
CGGCGCCATCAATCCC-1	1	59	93	8315	7610	0.0637893	Astrocytes
CGGCTTTGTATGATAA-1	1	8	56	2209	5064	0.0823728	Astrocytes
CGGGAATATAGTATAC-1	1	47	105	6878	8436	0.250565	Astrocytes
CGGGAATTTATGTAAA-1	1	45	65	6639	5684	0.0505369	Astrocytes
CGGGAGCTTCAGTGTA-1	1	49	91	7118	7473	0.0843669	Astrocytes
CGGGATCAATGTAAGA-1	1	23	59	4005	5271	0.14241	Astrocytes
CGGGCAGCTAAACCGC-1	1	32	56	5083	5064	0.0964123	Astrocytes
CGGGCCATAGCCGCAC-1	1	14	18	2928	2450	0.1802	Astrocytes
CGGGCCTTCTTTGTAA-1	1	41	55	6160	4996	0.172997	Astrocytes
CGGGTGTACCCATTTA-1	1	32	86	5082	7129	0.0452521	Astrocytes
CGGTACTAGAATCAAA-1	1	43	83	6399	6922	0.0947879	Astrocytes
CGGTAGAGGTGCAGGT-1	1	22	92	3885	7541	0.108227	Astrocytes
CGGTCAAGTGGGAACC-1	1	26	80	4364	6716	0.0646251	Astrocytes
CGGTCCGTCGCAAGCC-1	1	63	51	8794	4721	0.107944	Astrocytes
CGGTCTATCAACCCGT-1	1	18	82	3406	6853	0.0925614	Astrocytes
CGGTGAAGACTAAAGT-1	1	35	23	5442	2794	0.158213	Astrocytes
CGGTGCAGATAGAACG-1	1	42	36	6280	3688	0.103038	Astrocytes
CGGTGCGCGTTGGTCC-1	1	49	39	7118	3895	0.129379	Astrocytes
CGGTGTACTTGATCCC-1	1	17	31	3287	3344	0.153321	Astrocytes
CGGTTATCCAACAGTG-1	1	30	98	4843	7954	0.0428576	Astrocytes
CGGTTCAAGTAGGTGT-1	1	24	98	4125	7954	0.0587447	Astrocytes
CGGTTCCGGCTTCTTG-1	1	9	29	2329	3207	0.0896545	Astrocytes
CGGTTGACCTGGCATA-1	1	39	25	5921	2932	0.123131	Astrocytes
CGGTTGAGTATCCTTC-1	1	66	30	9153	3276	0.0787552	Astrocytes
CGTAAACGCTTGAGTG-1	1	11	23	2569	2794	0.132662	Astrocytes
CGTAAAGCAAGAAATC-1	1	70	28	9632	3138	0.107091	Astrocytes
CGTACCTGATAGGCCT-1	1	22	68	3885	5890	0.174956	Astrocytes
CGTAGCGAATTGTCAG-1	1	13	71	2808	6096	0.0869103	Astrocytes
CGTAGCGCCGACGTTG-1	1	7	53	2090	4858	0.0728098	Astrocytes
CGTATTAAGAGATCTA-1	1	32	54	5083	4927	0.16286	Astrocytes
CGTCACGTCCATTGGT-1	1	47	51	6878	4721	0.176654	Astrocytes
CGTCAGTGCGCACAAG-1	1	11	49	2569	4583	0.0805884	Astrocytes
CGTCATACCATATCCA-1	1	20	20	3646	2587	0.0168602	Astrocytes
CGTCGCTTGGTTATAC-1	1	63	25	8794	2932	0.0621804	Astrocytes
CGTCGGATAGTGTTGA-1	1	34	96	5322	7817	0.047199	Astrocytes
CGTCGGGTCTAAGCGC-1	1	54	22	7717	2725	0.171802	Astrocytes
CGTCGTCCTTCGCGAA-1	1	56	76	7956	6441	0.121104	Astrocytes
CGTCTGGAAGGGCCCG-1	1	16	62	3167	5477	0.0850865	Astrocytes
CGTGAAGTTAATTCAC-1	1	40	56	6040	5065	0.0986847	Astrocytes
CGTGACATTGGGTCGT-1	1	15	83	3047	6922	0.0689771	Astrocytes
CGTGACCAGTCCTCTG-1	1	63	55	8794	4996	0.0887991	Astrocytes
CGTGCAGACTGGGACA-1	1	40	74	6040	6303	0	Astrocytes
CGTGCATTGTCGACGC-1	1	39	31	5921	3344	0.0955508	Astrocytes
CGTGCCCTCCCGAAGA-1	1	43	77	6399	6509	0.0571029	Astrocytes
CGTGCTGGCCTAGTCG-1	1	9	19	2329	2519	0.0861956	Astrocytes
CGTGCTTCTACCTAAA-1	1	62	28	8674	3138	0.0478799	Astrocytes
CGTGGCCGAATATCTA-1	1	47	101	6878	8161	0.0640561	Astrocytes
CGTGGTACCCAAAGGC-1	1	66	42	9153	4102	0.149314	Astrocytes
CGTGTCCCATTCGCGA-1	1	28	40	4604	3964	0.109282	Astrocytes
CGTGTCTCGTTACGAC-1	1	60	34	8435	3551	0.0923275	Astrocytes
CGTTAATGTCCCGACG-1	1	59	87	8315	7198	0.197436	Astrocytes
CGTTAGCTCACAACTG-1	1	14	90	2927	7404	0.0591372	Astrocytes
CGTTCAGACCCGCGAA-1	1	65	61	9033	5409	0.055673	Astrocytes
CGTTCATGGTGCGCGT-1	1	48	20	6998	2588	0.081281	Astrocytes
CGTTGAATACCGCGCT-1	1	57	77	8075	6510	0.0939513	Astrocytes
CGTTGAGCGACCGTCG-1	1	44	74	6519	6303	0.035791	Astrocytes
CGTTGCCCGCGTGGGA-1	1	65	45	9033	4308	0.199722	Astrocytes
CGTTGTCGGCAATTGA-1	1	64	66	8913	5753	0.139824	Astrocytes
CGTTGTTTCAATTCCC-1	1	34	40	5322	3964	0.0888367	Astrocytes
CGTTTAAGCGGAGCAC-1	1	13	59	2808	5271	0.0530896	Astrocytes
CGTTTCACTTCGGGCG-1	1	18	92	3406	7541	0.10808	Astrocytes
CGTTTCGCTCATTACA-1	1	35	49	5442	4583	0.0710014	Astrocytes
CGTTTGTGTAGAGGGT-1	1	55	41	7836	4033	0.135885	Astrocytes
CTAAACGGGTGTAATC-1	1	4	42	1731	4101	0.132956	Astrocytes
CTAAAGAATGCCTACT-1	1	36	36	5562	3688	0.0658501	Astrocytes
CTAAAGGGAAATAGGA-1	1	44	62	6519	5477	0.0672109	Astrocytes
CTAAAGTCCGAAGCTA-1	1	4	22	1731	2725	0.125474	Astrocytes
CTAAATCCGGTGTACA-1	1	61	35	8554	3620	0.0972537	Astrocytes
CTAAATCCTATTCCGG-1	1	26	84	4364	6991	0.136359	Astrocytes
CTAACCGCGCGCCCGT-1	1	37	35	5681	3620	0.0858167	Astrocytes
CTAACGAAACTTGCTG-1	1	30	94	4843	7679	0.0800284	Astrocytes
CTAACTGGTCCGGTTC-1	1	50	36	7238	3689	0.176559	Astrocytes
CTAAGGGAATGATTGG-1	1	44	72	6519	6165	0.0463689	Astrocytes
CTAATTCGCACGCGCT-1	1	28	34	4604	3551	0.112109	Astrocytes
CTAATTTCAACAACAC-1	1	21	27	3766	3069	0.215252	Astrocytes
CTACAAGAAATAACCC-1	1	58	40	8195	3964	0.111495	Astrocytes
CTACACTAGCTTGTTC-1	1	4	38	1731	3826	0.106982	Astrocytes
CTACCCTAAGGTCATA-1	1	31	91	4963	7473	0.0873179	Astrocytes
CTACGACTAGCTATAA-1	1	38	24	5801	2863	0.0871036	Astrocytes
CTACGATCCTATCCTA-1	1	69	19	9512	2519	0.0764071	Astrocytes
CTACGCACGGAGTACC-1	1	35	57	5442	5133	0.110277	Astrocytes
CTACGCCATTTCCGAT-1	1	12	80	2688	6716	0.0809567	Astrocytes
CTACGTGTTGCCACCA-1	1	6	24	1970	2863	0.0898894	Astrocytes
CTACTATCATAGGTTT-1	1	53	25	7597	2932	0.259626	Astrocytes
CTACTATCTTTCAGAG-1	1	29	93	4723	7610	0.101132	Astrocytes
CTACTCAAGGTATAGT-1	1	60	42	8435	4101	0.0951345	Astrocytes
CTACTCTAGGCCCGGC-1	1	31	25	4963	2932	0.0829728	Astrocytes
CTACTGCCACCTGACC-1	1	27	63	4484	5546	0.173995	Astrocytes
CTAGATAAACTCCTCG-1	1	7	25	2090	2931	0.0975147	Astrocytes
CTAGATGTGAGTGTAA-1	1	33	103	5202	8298	0.137149	Astrocytes
CTAGATTTACGACGGC-1	1	42	74	6280	6303	0.0619095	Astrocytes
CTAGCAACTAATTTAC-1	1	2	28	1491	3138	0.202596	Astrocytes
CTAGCATAGTATAATG-1	1	34	66	5322	5753	0.138076	Astrocytes
CTAGCCGATGTTATGA-1	1	23	101	4005	8161	0.277213	Astrocytes
CTAGGCGCCCTATCAG-1	1	51	91	7357	7473	0.0795392	Astrocytes
CTAGGTCTGAAGGAAT-1	1	36	104	5561	8367	0.139164	Astrocytes
CTAGGTTCGGACGTGA-1	1	58	70	8195	6028	0.0790795	Astrocytes
CTAGTAGAAAGGGATT-1	1	63	81	8794	6785	0.0265436	Astrocytes
CTAGTATTCGGAATTA-1	1	14	80	2927	6716	0.0573043	Astrocytes
CTAGTCACGTCTTAAG-1	1	37	69	5681	5959	0.0274139	Astrocytes
CTAGTGAAGGACAGGA-1	1	34	38	5322	3826	0.172643	Astrocytes
CTAGTTACAACCCGGT-1	1	53	67	7597	5821	0.0890868	Astrocytes
CTAGTTGGGCCCGGTA-1	1	26	68	4364	5890	0.0362924	Astrocytes
CTATAAGAGCCAATCG-1	1	26	100	4364	8092	0.0640947	Astrocytes
CTATAGGCGTTGATGT-1	1	62	38	8674	3826	0.123326	Astrocytes
CTATATCCAGCCTGGC-1	1	69	31	9512	3345	0.0611135	Astrocytes
CTATCGACGAAATACA-1	1	53	93	7596	7610	0.0735143	Astrocytes
CTATCGGGTCTCAACA-1	1	35	69	5442	5959	0.101423	Astrocytes
CTATGAACACCTTGCC-1	1	72	28	9871	3138	0.107024	Astrocytes
CTATGCCCGAATGCAA-1	1	63	59	8794	5271	0.0888689	Astrocytes
CTATGTCACTAGCCCA-1	1	30	66	4843	5752	0.0939892	Astrocytes
CTATGTCTATTGAAAC-1	1	11	55	2568	4995	0.13564	Astrocytes
CTATGTGAGTCACGGC-1	1	45	17	6639	2381	0.0653052	Astrocytes
CTATTCATGTGTCCCA-1	1	52	62	7477	5477	0.0885391	Astrocytes
CTATTTGGTTACGGAT-1	1	36	82	5561	6853	0.123608	Astrocytes
CTCAAACCACTGCCCG-1	1	64	40	8914	3964	0.109774	Astrocytes
CTCAACTAACCCGGAT-1	1	63	85	8794	7060	0.299363	Astrocytes
CTCACATTTACTAAAT-1	1	62	68	8674	5890	0.0935923	Astrocytes
CTCACTGTGATACTTA-1	1	63	75	8794	6372	0.117526	Astrocytes
CTCACTTGGCTGGTAA-1	1	40	26	6040	3000	0.0977754	Astrocytes
CTCAGGACTCACCTGT-1	1	16	30	3167	3275	0.0856532	Astrocytes
CTCAGTCACGACAAAT-1	1	24	96	4125	7817	0.0978297	Astrocytes
CTCATGGCTCACAATC-1	1	13	63	2808	5546	0.0712705	Astrocytes
CTCATGGTAATTTGCG-1	1	50	26	7238	3001	0.11952	Astrocytes
CTCATTGCTCTAACAA-1	1	60	78	8435	6578	0.133658	Astrocytes
CTCATTTGATGGGCGG-1	1	22	62	3885	5477	0.100475	Astrocytes
CTCCCTCCTTTCGATC-1	1	51	23	7357	2794	0.133947	Astrocytes
CTCCGCCCACATGAGG-1	1	43	39	6400	3895	0.113155	Astrocytes
CTCCGGCCTAATATGC-1	1	19	59	3526	5271	0.125808	Astrocytes
CTCCGGCTTGTAGACA-1	1	15	19	3048	2519	0.254323	Astrocytes
CTCCTAAGTTATGTCT-1	1	12	30	2688	3275	0.0611325	Astrocytes
CTCCTCCAGCTCACAC-1	1	62	50	8674	4652	0.122805	Astrocytes
CTCGAGGCAAGTTTCA-1	1	72	32	9871	3414	0.115365	Astrocytes
CTCGAGGTCGAACAGT-1	1	29	59	4723	5271	0.0324432	Astrocytes
CTCGATATTTGCGAGC-1	1	23	99	4005	8023	0.12879	Astrocytes
CTCGCACCTATATAGT-1	1	24	68	4125	5890	0.098672	Astrocytes
CTCGCCGAATGTAGGG-1	1	60	64	8435	5615	0.124811	Astrocytes
CTCGGGTTCTCTGGCC-1	1	61	27	8555	3069	0.0757735	Astrocytes
CTCGGTACCACTGCTC-1	1	41	81	6160	6785	0.0574449	Astrocytes
CTCGGTCCGTAGCCTG-1	1	18	50	3407	4652	0.113929	Astrocytes
CTCGGTTGTCGGCCCT-1	1	56	26	7956	3001	0.224139	Astrocytes
CTCGTCGAGGGCTCAT-1	1	60	18	8435	2450	0.16608	Astrocytes
CTCGTTACGGCTACCA-1	1	70	40	9632	3964	0.219001	Astrocytes
CTCTACACTGGCGATT-1	1	43	17	6400	2381	0.18597	Astrocytes
CTCTATTTGGCTGCAG-1	1	48	68	6998	5890	0.136063	Astrocytes
CTCTCACAATCGATGA-1	1	32	70	5082	6028	0.117675	Astrocytes
CTCTCGATGTGCGCCT-1	1	4	62	1730	5477	0.148642	Astrocytes
CTCTCTAACTGCCTAG-1	1	57	21	8076	2657	0.157624	Astrocytes
CTCTGCAGGCATTCTT-1	1	71	23	9752	2794	0.0476966	Astrocytes
CTCTGCGAAGCAAGCA-1	1	12	50	2688	4651	0.0482017	Astrocytes
CTCTGGACGCCTGGTG-1	1	32	62	5083	5477	0.214479	Astrocytes
CTCTGTGCCTGCTATG-1	1	2	48	1491	4514	0.1654	Astrocytes
CTCTGTTTGAGGATTC-1	1	14	72	2928	6165	0.0933663	Astrocytes
CTCTTCTATTGACTGG-1	1	46	100	6758	8092	0.168556	Astrocytes
CTCTTCTGGAAGTTAG-1	1	62	40	8674	3964	0.102898	Astrocytes
CTCTTGTCCCGCTTGG-1	1	54	58	7716	5202	0.141965	Astrocytes
CTGAAAGAGATCCGAC-1	1	19	69	3526	5959	0.157948	Astrocytes
CTGAATCCGAGACCTC-1	1	47	53	6878	4858	0.193017	Astrocytes
CTGACTGCGCAGCTCG-1	1	31	101	4963	8161	0.064141	Astrocytes
CTGAGCAAGTAACAAG-1	1	15	25	3047	2931	0.035025	Astrocytes
CTGATCCCTTTATGCA-1	1	71	29	9752	3207	0.102774	Astrocytes
CTGCACAACTACATAT-1	1	50	76	7237	6441	0.0860842	Astrocytes
CTGCACCTGGAACCGC-1	1	15	49	3047	4583	0.175887	Astrocytes
CTGCACTCCAGTACAG-1	1	54	70	7716	6028	0.114872	Astrocytes
CTGCCAAGGTTGGAAG-1	1	21	77	3766	6509	0.0492002	Astrocytes
CTGCCATGCATCACAT-1	1	40	62	6040	5477	0.139238	Astrocytes
CTGCCTAGCCACCAAG-1	1	8	80	2209	6716	0.194055	Astrocytes
CTGCCTTTAATACCTT-1	1	64	28	8914	3138	0.0723409	Astrocytes
CTGCGGGTGAAATGTT-1	1	31	23	4963	2794	0.162535	Astrocytes
CTGCGGTAGTCACGTG-1	1	10	92	2449	7541	0.228639	Astrocytes
CTGCGTTACGATATAA-1	1	16	90	3167	7404	0.0701131	Astrocytes
CTGCTGAGGCCACGAA-1	1	49	35	7118	3620	0.103909	Astrocytes
CTGCTTGGCGATAGCT-1	1	53	75	7597	6372	0.0663297	Astrocytes
CTGGAAATGGATGCTT-1	1	29	53	4723	4858	0.0964467	Astrocytes
CTGGAAGACACGGTGG-1	1	50	88	7237	7266	0.0318538	Astrocytes
CTGGATTTACACTTGA-1	1	49	55	7118	4996	0.0835425	Astrocytes
CTGGCATCCGAATGAG-1	1	48	26	6998	3000	0.0840043	Astrocytes
CTGGCGACATAAGTCC-1	1	17	81	3287	6784	0.142765	Astrocytes
CTGGCGCACAGGTCTG-1	1	37	89	5681	7335	0.0732349	Astrocytes
CTGGCGGGAATAAGTA-1	1	20	22	3646	2725	0.0271854	Astrocytes
CTGGCTCCTGCGGGAT-1	1	7	27	2090	3069	0.112515	Astrocytes
CTGGCTGATTCATCCT-1	1	44	96	6519	7817	0.0432105	Astrocytes
CTGGCTGCTAACGTAA-1	1	5	25	1850	2931	0.16109	Astrocytes
CTGGCTGGTTGTCAGT-1	1	54	56	7716	5065	0.0138247	Astrocytes
CTGGGATAAATAATGG-1	1	38	84	5801	6991	0.131849	Astrocytes
CTGGGCCTGCTATATC-1	1	44	30	6519	3276	0.136853	Astrocytes
CTGGGTAGGCAGTTAA-1	1	43	79	6399	6647	0.0741152	Astrocytes
CTGGTAACACATAGAA-1	1	42	88	6280	7266	0.0769895	Astrocytes
CTGGTAACGAGCTCTT-1	1	29	97	4723	7885	0.0943041	Astrocytes
CTGGTCCTAACTTGGC-1	1	7	65	2090	5683	0.080691	Astrocytes
CTGGTGAATGGGCCTA-1	1	65	19	9033	2519	0.146352	Astrocytes
CTGGTTCAACGCATCA-1	1	8	38	2209	3826	0.0651732	Astrocytes
CTGGTTTCGAGCAAGA-1	1	46	88	6758	7266	0.145992	Astrocytes
CTGTACTTCTTAGCAT-1	1	39	51	5921	4721	0.124889	Astrocytes
CTGTAGCCATCTCACT-1	1	56	46	7956	4377	0.0904911	Astrocytes
CTGTATGGTGTAGAAA-1	1	20	32	3646	3413	0.108558	Astrocytes
CTGTCAAATGGCTCGG-1	1	23	83	4005	6922	0.0570086	Astrocytes
CTGTGCAGGGTAGGTC-1	1	42	70	6280	6028	0.0515088	Astrocytes
CTGTGGTCGGGAGATA-1	1	55	89	7836	7335	0.138223	Astrocytes
CTGTTACCCAATCTAG-1	1	48	58	6998	5202	0.0427287	Astrocytes
CTGTTCACTGCCTGTG-1	1	22	56	3885	5064	0.184239	Astrocytes
CTGTTCATCTCACGGG-1	1	22	34	3885	3551	0.369793	Astrocytes
CTGTTGTTCAGTCGTA-1	1	67	21	9273	2657	0.083118	Astrocytes
CTTAACTTCGAAGTAC-1	1	11	63	2568	5546	0.0767242	Astrocytes
CTTACACGGTATTCCA-1	1	31	45	4963	4308	0.149069	Astrocytes
CTTACACTGGGAAATA-1	1	16	48	3167	4514	0.127249	Astrocytes
CTTAGCCTTCCACATG-1	1	22	78	3885	6578	0.0609804	Astrocytes
CTTAGGTATAGACCAG-1	1	63	15	8794	2244	0.0726934	Astrocytes
CTTAGTAGGCCTACAG-1	1	32	102	5082	8229	0.0618458	Astrocytes
CTTAGTGTAGTAGCAT-1	1	61	83	8554	6922	0.149623	Astrocytes
CTTAGTTGAGGAATCG-1	1	67	33	9273	3482	0.130397	Astrocytes
CTTATGTTGACTACCA-1	1	13	27	2808	3069	0.0634384	Astrocytes
CTTCAACTCCACTTGG-1	1	59	77	8315	6510	0.11406	Astrocytes
CTTCACGCCCTGGTAC-1	1	71	21	9752	2657	0.0258416	Astrocytes
CTTCAGTGGTCGCCTA-1	1	54	18	7717	2450	0.149038	Astrocytes
CTTCATAGCTCAAGAA-1	1	19	37	3526	3757	0.165708	Astrocytes
CTTCATTGTCAGTGGA-1	1	36	60	5561	5340	0.10392	Astrocytes
CTTCCGCTCCGTGAAG-1	1	56	50	7956	4652	0.0786854	Astrocytes
CTTCGTAGATAGGTGA-1	1	39	45	5921	4308	0.106433	Astrocytes
CTTCTATGTTGAAGTA-1	1	46	28	6759	3138	0.21102	Astrocytes
CTTCTATTAATGCTAG-1	1	51	47	7357	4445	0.159813	Astrocytes
CTTCTGGGCGTACCTA-1	1	66	34	9153	3551	0.126165	Astrocytes
CTTCTTACGTCGTATA-1	1	14	60	2928	5340	0.0522519	Astrocytes
CTTGACCCGAAAGATA-1	1	9	57	2329	5133	0.0716779	Astrocytes
CTTGAGGTTATCCCGA-1	1	12	24	2688	2863	0.12327	Astrocytes
CTTGAGTTAGGGTAAT-1	1	39	93	5920	7610	0.0808315	Astrocytes
CTTGCAACCGCCTCCT-1	1	43	25	6400	2932	0.0729631	Astrocytes
CTTGCCCAGGCTCTAC-1	1	45	55	6639	4996	0.174203	Astrocytes
CTTGGCCAAGCTGGGA-1	1	61	57	8554	5134	0.108111	Astrocytes
CTTGTACTTGTTGACT-1	1	21	51	3766	4720	0.187279	Astrocytes
CTTGTCAACATTCGAG-1	1	50	66	7237	5753	0.0973204	Astrocytes
CTTGTGAGTCTTTGAC-1	1	10	34	2449	3551	0.112512	Astrocytes
CTTGTGCTCACCGATT-1	1	22	94	3885	7679	0.177176	Astrocytes
CTTGTTGCTGAGTCAA-1	1	38	80	5801	6716	0.110157	Astrocytes
CTTGTTTATGTAGCCA-1	1	18	28	3407	3138	0.0304801	Astrocytes
CTTTAACTTTCAAAGG-1	1	23	67	4005	5821	0.112267	Astrocytes
CTTTAATATTGGTCGA-1	1	51	73	7357	6234	0.0518858	Astrocytes
CTTTACCGAATAGTAG-1	1	50	84	7237	6991	0.0978215	Astrocytes
CTTTAGGAACACTGTT-1	1	41	87	6160	7197	0.0832692	Astrocytes
CTTTAGTGCTATTATT-1	1	44	64	6519	5615	0.0592408	Astrocytes
CTTTCTGTGCGGGCTT-1	1	54	66	7716	5753	0.0675615	Astrocytes
CTTTGGCGCTTTATAC-1	1	32	18	5083	2450	0.119638	Astrocytes
CTTTGGCTTTAGTAAA-1	1	32	40	5083	3964	0.0946069	Astrocytes
CTTTGGGATTGTTGCA-1	1	62	44	8674	4239	0.149674	Astrocytes
GAAACAGATGACCACC-1	1	40	92	6040	7541	0.0414587	Astrocytes
GAAACAGCCATGCAGT-1	1	13	61	2808	5408	0.0717699	Astrocytes
GAAACATAGGAAACAG-1	1	60	20	8435	2588	0.102693	Astrocytes
GAAACCGAATTACCTT-1	1	45	51	6639	4721	0.0941698	Astrocytes
GAAACCTATACAAATG-1	1	60	52	8435	4789	0.0747803	Astrocytes
GAAACTCGTGCGATGC-1	1	28	24	4604	2863	0.0701349	Astrocytes
GAAACTCTAATGAAGG-1	1	13	73	2808	6234	0.105657	Astrocytes
GAAAGAACAGCGTTAT-1	1	37	103	5681	8298	0.0815216	Astrocytes
GAAAGCAGTGCACTTT-1	1	56	54	7956	4927	0.139895	Astrocytes
GAAAGCCCTTTGGACC-1	1	35	21	5442	2656	0.0802232	Astrocytes
GAAAGTGACTAACTGC-1	1	25	31	4245	3344	0.183106	Astrocytes
GAAATACTAAACGTTT-1	1	18	22	3407	2725	0.0329967	Astrocytes
GAAATATCACCATCAG-1	1	33	23	5202	2794	0.116429	Astrocytes
GAAATCGCGCGCAACT-1	1	18	68	3406	5890	0.0576314	Astrocytes
GAAATGGCGGTGTTAG-1	1	30	52	4843	4789	0.129931	Astrocytes
GAAATGGGATGTAAAC-1	1	13	17	2808	2381	0.223287	Astrocytes
GAAATTAGCACGGATA-1	1	18	96	3406	7816	0.100641	Astrocytes
GAAATTCACATCGCTG-1	1	13	49	2808	4583	0.0451334	Astrocytes
GAAATTGTCTCTATAA-1	1	43	53	6399	4858	0.104392	Astrocytes
GAACACACATCAACCA-1	1	22	50	3885	4652	0.183353	Astrocytes
GAACAGATTACTAAAT-1	1	57	71	8075	6097	0.070406	Astrocytes
GAACCATCTGGGAGAC-1	1	4	54	1730	4927	0.12672	Astrocytes
GAACCCTCTGTGTTCT-1	1	59	67	8315	5822	0.124617	Astrocytes
GAACCTTTAACGATCC-1	1	63	79	8794	6647	0.0648283	Astrocytes
GAACGACCGAATGATA-1	1	19	63	3526	5546	0.19995	Astrocytes
GAACGTCTCATGGTCG-1	1	31	87	4963	7197	0.0921197	Astrocytes
GAAGAAACGATATTGT-1	1	59	29	8315	3207	0.0949216	Astrocytes
GAAGAACGGTGCAGGT-1	1	14	40	2928	3963	0.0382446	Astrocytes
GAAGCCACTGATTATG-1	1	65	69	9033	5959	0.100279	Astrocytes
GAAGCCTGCACATTCC-1	1	61	61	8554	5409	0.117592	Astrocytes
GAAGCGTGAGGAATTT-1	1	34	60	5322	5340	0.0973509	Astrocytes
GAAGCTCGGACCCGTC-1	1	55	21	7836	2657	0.124404	Astrocytes
GAAGCTTGCTGACCGC-1	1	29	35	4724	3620	0.088944	Astrocytes
GAAGGAGTCGAGTGCG-1	1	66	60	9153	5340	0.138638	Astrocytes
GAAGTCAGTTGCACTA-1	1	52	58	7477	5202	0.0692409	Astrocytes
GAAGTCTCCCTAGCGA-1	1	37	91	5681	7473	0.0659935	Astrocytes
GAAGTGATTTATCGTG-1	1	39	47	5921	4445	0.195612	Astrocytes
GAAGTGCTGGATAGCT-1	1	15	61	3047	5408	0.10044	Astrocytes
GAAGTTTCCACTCAAT-1	1	36	46	5561	4376	0.145654	Astrocytes
GAATAGACGCGACCCA-1	1	42	92	6280	7541	0.045451	Astrocytes
GAATAGTGCTCGATTA-1	1	60	36	8435	3689	0.218392	Astrocytes
GAATATTCGGAGTCCC-1	1	13	83	2808	6922	0.149607	Astrocytes
GAATCGACATGGTCAC-1	1	26	42	4364	4101	0.111181	Astrocytes
GAATCGCCGGACACGG-1	1	11	41	2569	4032	0.0732388	Astrocytes
GAATCTGAACATTCTC-1	1	42	64	6280	5615	0.1038	Astrocytes
GAATGCCGAAATGACC-1	1	21	17	3766	2381	0.0385538	Astrocytes
GAATGCGAATCGGTTC-1	1	63	69	8794	5959	0.112357	Astrocytes
GAATGTATGGCAGGTC-1	1	15	91	3047	7472	0.0727702	Astrocytes
GAATGTGGTCCGGATT-1	1	43	81	6399	6785	0.0618812	Astrocytes
GAATGTTGGGTAATCT-1	1	23	69	4005	5959	0.2172	Astrocytes
GAATTATAGTGAAAGG-1	1	34	68	5322	5890	0.113743	Astrocytes
GAATTCACCCGGGTGT-1	1	47	55	6878	4996	0.0798992	Astrocytes
GAATTTCTCGCTGCAG-1	1	28	30	4604	3276	0.134923	Astrocytes
GACAAACATATGCAGG-1	1	44	100	6519	8092	0.184942	Astrocytes
GACAACGACCATTGAA-1	1	25	77	4244	6509	0.113578	Astrocytes
GACAACGCAGCTTACG-1	1	20	54	3646	4927	0.123502	Astrocytes
GACACAAGGGAAGAAA-1	1	30	72	4843	6165	0.141945	Astrocytes
GACACGAGTTAGAGGA-1	1	19	25	3526	2931	0.00115247	Astrocytes
GACACTGAGTTCAGTG-1	1	44	46	6519	4377	0.139746	Astrocytes
GACAGCCAGACCTGAC-1	1	42	86	6280	7129	0.0851802	Astrocytes
GACAGGCACACACTAT-1	1	38	22	5801	2725	0.0279875	Astrocytes
GACATCCGTCGAACTG-1	1	65	71	9033	6097	0.0709331	Astrocytes
GACATCGATTTATAAC-1	1	52	50	7477	4652	0.0742025	Astrocytes
GACCAGAGCCCTGTAG-1	1	31	47	4963	4445	0.123758	Astrocytes
GACCCAATTATGATAC-1	1	54	20	7717	2588	0.209629	Astrocytes
GACCCGTCGCCGGCTA-1	1	9	59	2329	5271	0.100635	Astrocytes
GACCGACTGAAGCGTC-1	1	34	22	5322	2725	0.139504	Astrocytes
GACCGATTAAATATGT-1	1	68	16	9393	2313	0.101339	Astrocytes
GACCGTCAGGTCGTGA-1	1	13	81	2808	6784	0.0846776	Astrocytes
GACCGTGCTGACGGTG-1	1	40	52	6040	4789	0.105384	Astrocytes
GACCTTCCACGTCTAC-1	1	66	74	9153	6303	0.268927	Astrocytes
GACGACGATCCGCGTT-1	1	52	70	7477	6028	0.0795484	Astrocytes
GACGCCGTAAAGGCTA-1	1	54	54	7716	4927	0.110771	Astrocytes
GACGCCTGTTGCAGGG-1	1	11	31	2569	3344	0.0894435	Astrocytes
GACGCTTGCTTCTAAA-1	1	38	36	5801	3688	0.0892532	Astrocytes
GACGGACCGCGTTCCT-1	1	4	58	1730	5202	0.112299	Astrocytes
GACGGGTTGGCCCGTA-1	1	61	51	8554	4721	0.0958147	Astrocytes
GACGGTCAATAGAAGC-1	1	30	100	4843	8092	0.0757551	Astrocytes
GACGTGAGACTCCATG-1	1	8	30	2209	3275	0.116801	Astrocytes
GACGTGTAGGGATTAT-1	1	28	32	4604	3413	0.027952	Astrocytes
GACTAAGATCATGCAC-1	1	23	53	4005	4858	0.218101	Astrocytes
GACTAAGTAGGCTCAC-1	1	27	43	4484	4170	0.365221	Astrocytes
GACTACAAAGCGGTGG-1	1	49	21	7118	2656	0.097246	Astrocytes
GACTACAATTGCTCGT-1	1	8	82	2209	6853	0.279293	Astrocytes
GACTCACCCACGTGAG-1	1	38	106	5801	8505	0.172977	Astrocytes
GACTCGCGGGAATGAC-1	1	28	96	4603	7817	0.103875	Astrocytes
GACTGCAAATCGAGCT-1	1	59	75	8315	6372	0.10207	Astrocytes
GACTGCACCAGCCCAG-1	1	46	80	6758	6716	0.0672655	Astrocytes
GACTGCTGGTGAGAAA-1	1	67	39	9273	3895	0.154643	Astrocytes
GAGACTGATGGGTAGA-1	1	28	56	4604	5064	0.034234	Astrocytes
GAGACTTCGCGACCGA-1	1	53	57	7597	5133	0.00929212	Astrocytes
GAGAGGGCGCGAGGTT-1	1	38	40	5801	3964	0.124865	Astrocytes
GAGAGGTGCATTCTGG-1	1	44	28	6519	3138	0.128726	Astrocytes
GAGATCTGCTTGGCAT-1	1	34	44	5322	4239	0.194254	Astrocytes
GAGATCTGTCACTCCG-1	1	30	74	4843	6303	0.148827	Astrocytes
GAGATCTTCCATGACA-1	1	45	77	6639	6509	0.0804934	Astrocytes
GAGATGGGAGTCGACA-1	1	52	72	7477	6165	0.0609785	Astrocytes
GAGCACCTGTGTCCAG-1	1	58	80	8195	6716	0.155121	Astrocytes
GAGCATCAACAACTTG-1	1	64	30	8914	3276	0.114353	Astrocytes
GAGCATCATCCCTGGG-1	1	12	40	2688	3963	0.0627311	Astrocytes
GAGCCACGGTAGTAGG-1	1	9	47	2329	4445	0.0896299	Astrocytes
GAGCCAGCTACCTGTG-1	1	53	89	7596	7335	0.0909839	Astrocytes
GAGCGAGGGAGTACCG-1	1	14	58	2928	5202	0.0437608	Astrocytes
GAGCGCGCACGAGTAG-1	1	49	93	7118	7610	0.107436	Astrocytes
GAGCGCTGTTAGGTAA-1	1	61	23	8555	2794	0.0711669	Astrocytes
GAGCTAAGGGCATATC-1	1	29	83	4723	6922	0.0519827	Astrocytes
GAGCTCTCGGACCTAA-1	1	15	33	3047	3482	0.102732	Astrocytes
GAGGAATGGAGAGGTT-1	1	27	31	4484	3344	0.215009	Astrocytes
GAGGCCCGACTCCGCA-1	1	55	23	7836	2794	0.117423	Astrocytes
GAGGCTATCAAAGTCG-1	1	35	27	5442	3069	0.113913	Astrocytes
GAGGGAGTCAGATCGC-1	1	65	41	9033	4033	0.112864	Astrocytes
GAGGGCATCGCGTATC-1	1	11	33	2569	3482	0.0577687	Astrocytes
GAGGGCGCAGCTCTGC-1	1	27	89	4484	7335	0.125017	Astrocytes
GAGGGTAGTAACAAAG-1	1	63	31	8794	3345	0.0830546	Astrocytes
GAGGTACATCCATCTT-1	1	12	68	2688	5890	0.0827765	Astrocytes
GAGGTACGCGTGTCCC-1	1	67	67	9273	5822	0.411794	Astrocytes
GAGGTCCCAAAGATCT-1	1	18	26	3407	3000	0.104063	Astrocytes
GAGTACGGGTATACAA-1	1	15	43	3047	4170	0.179929	Astrocytes
GAGTAGATACTAGTTG-1	1	62	64	8674	5615	0.097676	Astrocytes
GAGTATACCCTAATCA-1	1	70	30	9632	3276	0.124455	Astrocytes
GAGTATGCCCGCCTTG-1	1	49	43	7118	4170	0.0953635	Astrocytes
GAGTATGCGCGTGCAT-1	1	63	71	8794	6097	0.0775099	Astrocytes
GAGTCAGACCAGAATC-1	1	56	48	7956	4514	0.136012	Astrocytes
GAGTCCGCTTACCGGA-1	1	46	58	6759	5202	0.0247257	Astrocytes
GAGTGTCAACCAGAAA-1	1	63	83	8794	6922	0.148459	Astrocytes
GAGTGTGCGGTACCCA-1	1	44	88	6519	7266	0.148365	Astrocytes
GAGTTGATGGCAATTT-1	1	51	19	7357	2519	0.0896821	Astrocytes
GATAAATCGGTGGATG-1	1	15	41	3047	4032	0.148478	Astrocytes
GATAACTCGCACTGTG-1	1	39	89	5920	7335	0.0492755	Astrocytes
GATAAGGCAGATGCAA-1	1	10	28	2449	3138	0.149874	Astrocytes
GATACGATGGGAGTCA-1	1	45	45	6639	4308	0.201184	Astrocytes
GATAGGTAACGTTGAC-1	1	48	60	6998	5340	0.101184	Astrocytes
GATATCTCATGCAATA-1	1	12	58	2688	5202	0.102276	Astrocytes
GATATGAGACACTAAC-1	1	39	81	5920	6785	0.100959	Astrocytes
GATATGCGGTAGCCAA-1	1	19	91	3526	7472	0.111776	Astrocytes
GATATGGATTACGCGG-1	1	28	18	4604	2450	0.0351746	Astrocytes
GATATTGAGATTGGCG-1	1	34	100	5322	8092	0.160216	Astrocytes
GATATTTCCTACATGG-1	1	17	89	3287	7335	0.0490627	Astrocytes
GATCAACATAAAGGGA-1	1	62	36	8674	3689	0.115631	Astrocytes
GATCATTCCAAACATT-1	1	30	56	4843	5064	0.0427556	Astrocytes
GATCCCTTTATACTGC-1	1	28	60	4604	5340	0.206553	Astrocytes
GATCCGGGAATTAACA-1	1	39	73	5920	6234	0.00306705	Astrocytes
GATCCTAAATCGGGAC-1	1	27	95	4484	7748	0.0805307	Astrocytes
GATCCTCGACACTGGC-1	1	50	32	7238	3413	0.132525	Astrocytes
GATCGACACTATCTGA-1	1	27	47	4484	4445	0.121686	Astrocytes
GATCGCGGGCTCTCCA-1	1	36	52	5561	4789	0.137907	Astrocytes
GATCGCTACCCGATTT-1	1	50	98	7237	7954	0.124357	Astrocytes
GATCGCTATATCTCAG-1	1	61	25	8555	2932	0.108569	Astrocytes
GATCGCTGTGGTGCGT-1	1	70	18	9632	2450	0.0903106	Astrocytes
GATCGGTGGCCATAAC-1	1	28	68	4604	5890	0.0969682	Astrocytes
GATCGTGACTGATATC-1	1	38	72	5801	6165	0.0238334	Astrocytes
GATCTGCTATCTAAGG-1	1	62	56	8674	5065	0.0922335	Astrocytes
GATCTTGGAGGGCATA-1	1	44	70	6519	6028	0.0537952	Astrocytes
GATCTTTGCAGGGTAT-1	1	36	38	5562	3826	0.121336	Astrocytes
GATGACAAGTAGGGCA-1	1	57	33	8076	3482	0.116077	Astrocytes
GATGCCAGCAGAAGGC-1	1	23	17	4005	2381	0.145881	Astrocytes
GATGCGTCCTGCATTC-1	1	37	57	5681	5133	0.113107	Astrocytes
GATGCTACAAGCGCCT-1	1	17	51	3287	4720	0.0610047	Astrocytes
GATGCTGTATTTCATC-1	1	43	75	6399	6372	0.0797842	Astrocytes
GATGGCGCACACATTA-1	1	19	29	3526	3207	0.121789	Astrocytes
GATGGTGCCCTAGGCA-1	1	10	78	2449	6578	0.0997184	Astrocytes
GATGTAACGAACCACC-1	1	51	21	7357	2657	0.0691556	Astrocytes
GATGTCCGGATCACAT-1	1	7	37	2090	3757	0.0693206	Astrocytes
GATGTCGGTCAACTGC-1	1	9	73	2329	6234	0.0861041	Astrocytes
GATGTTCAATCCACGA-1	1	41	43	6160	4170	0.153433	Astrocytes
GATGTTTGTGCGAGAT-1	1	20	30	3646	3275	0.11281	Astrocytes
GATTAACCGAAAGCCC-1	1	55	93	7836	7610	0.0417011	Astrocytes
GATTACTGAATTTGGG-1	1	41	39	6160	3895	0.134444	Astrocytes
GATTCCCTTGTCGCAG-1	1	25	67	4244	5821	0.0367231	Astrocytes
GATTCCGCGTTTCCGT-1	1	16	76	3167	6440	0.0787519	Astrocytes
GATTCCTATACGGCGC-1	1	25	23	4245	2794	0.152962	Astrocytes
GATTCGACGGTTCACG-1	1	41	71	6160	6097	0.0227284	Astrocytes
GATTGACACTCTGCTC-1	1	5	63	1850	5546	0.169253	Astrocytes
GATTGCTCCAGTTGCA-1	1	63	27	8794	3069	0.0583322	Astrocytes
GCAAACCCTACATTAT-1	1	48	82	6998	6854	0.0698589	Astrocytes
GCAAACCTTGGCCATA-1	1	57	67	8075	5822	0.106335	Astrocytes
GCAAAGGGCGTTAGCC-1	1	66	20	9153	2588	0.131102	Astrocytes
GCAAATATTACGCTTT-1	1	35	41	5442	4032	0.144777	Astrocytes
GCAACACACTAGAACT-1	1	46	16	6759	2312	0.124134	Astrocytes
GCAACAGCAGTATGCG-1	1	46	106	6758	8505	0.334303	Astrocytes
GCAACCACCAGACCGG-1	1	14	92	2927	7541	0.107495	Astrocytes
GCAACCACGGCCGCGT-1	1	43	29	6400	3207	0.17307	Astrocytes
GCAAGAATTCCTTGGC-1	1	44	36	6519	3688	0.13001	Astrocytes
GCAAGTGCACAGAGAA-1	1	24	42	4125	4101	0.0786223	Astrocytes
GCACAAACCCTAGATG-1	1	65	21	9033	2657	0.106842	Astrocytes
GCACAAGTGTCGGAAG-1	1	10	64	2449	5615	0.0994847	Astrocytes
GCACACACTGGTAGCC-1	1	56	94	7956	7679	0.0464214	Astrocytes
GCACGCCTACTTAGAT-1	1	55	39	7836	3895	0.0703518	Astrocytes
GCACTAGTCGCGCTAT-1	1	13	43	2808	4170	0.0783325	Astrocytes
GCACTGCCTACCTTTA-1	1	66	68	9153	5890	0.358411	Astrocytes
GCACTGTGCAAATGTA-1	1	9	33	2329	3482	0.108153	Astrocytes
GCAGACCCAGCACGTA-1	1	39	103	5920	8298	0.178979	Astrocytes
GCAGATCCATAAGACT-1	1	51	85	7357	7060	0.143813	Astrocytes
GCAGATTAGGGATATC-1	1	37	61	5681	5409	0.163852	Astrocytes
GCAGCACACAGCCCAG-1	1	38	42	5801	4101	0.101701	Astrocytes
GCAGCGGTGGGCATTA-1	1	7	31	2090	3344	0.0831866	Astrocytes
GCAGGAACTTAGATCT-1	1	53	15	7597	2244	0.0892153	Astrocytes
GCAGGACTATAGAATA-1	1	35	37	5442	3757	0.133844	Astrocytes
GCAGGTAGAGTATGGT-1	1	18	94	3406	7679	0.0942335	Astrocytes
GCAGTGTGGCTATAGG-1	1	59	83	8315	6922	0.201999	Astrocytes
GCATAGAGCACTCAGG-1	1	37	59	5681	5271	0.11701	Astrocytes
GCATCCCTAACTTTGA-1	1	16	42	3167	4101	0.0341921	Astrocytes
GCATGAGGGACGCGGC-1	1	30	90	4843	7404	0.0891931	Astrocytes
GCATTGTAATTCATAT-1	1	41	21	6160	2656	0.105038	Astrocytes
GCCACAATTTAAGGAC-1	1	45	39	6639	3895	0.204842	Astrocytes
GCCACTCAGAGCGCGA-1	1	59	95	8315	7748	0.115502	Astrocytes
GCCAGGAAAGAACACT-1	1	71	35	9752	3620	0.150844	Astrocytes
GCCAGGAGTAACCGAT-1	1	21	89	3765	7335	0.0640781	Astrocytes
GCCAGGCGTTCGCATG-1	1	9	89	2329	7335	0.105347	Astrocytes
GCCATATTGCACACAG-1	1	22	90	3885	7404	0.0790794	Astrocytes
GCCATCGAGCTGCGTG-1	1	53	47	7597	4445	0.16953	Astrocytes
GCCCACCAAGGCTGTC-1	1	12	38	2688	3826	0.0675387	Astrocytes
GCCCAGTTGGTATGCC-1	1	22	38	3885	3826	0.251018	Astrocytes
GCCCGACTTCTTCCCG-1	1	49	25	7118	2932	0.114499	Astrocytes
GCCCGATCTGTGGTCG-1	1	53	63	7597	5546	0.084074	Astrocytes
GCCCGCGCGTAAACGG-1	1	49	41	7118	4033	0.225855	Astrocytes
GCCCGCGCGTTTGACA-1	1	20	40	3646	3963	0.290357	Astrocytes
GCCCGTAATACCTTCT-1	1	27	79	4484	6647	0.113542	Astrocytes
GCCCTAGCCGTCGCGA-1	1	54	16	7717	2313	0.148325	Astrocytes
GCCGAAATTCCTACGT-1	1	35	45	5442	4308	0.0907804	Astrocytes
GCCGACCCACGACTGC-1	1	62	30	8674	3276	0.0866649	Astrocytes
GCCGATTGGCCAAGCT-1	1	41	61	6160	5409	0.199902	Astrocytes
GCCGCATTAGTCCGGC-1	1	35	17	5442	2381	0.0859891	Astrocytes
GCCGCTTGTGAGAAAC-1	1	36	40	5562	3964	0.129921	Astrocytes
GCCGGAAACACATCTT-1	1	3	53	1611	4858	0.192282	Astrocytes
GCCGGGTTAGGGTCGC-1	1	41	59	6160	5271	0.199892	Astrocytes
GCCTAGCGATCTGACC-1	1	20	42	3646	4101	0.357678	Astrocytes
GCCTATAGTGTCAGGG-1	1	29	91	4723	7473	0.0935807	Astrocytes
GCCTATTCCGATATAG-1	1	24	30	4125	3275	0.172795	Astrocytes
GCCTATTTGCTACACA-1	1	8	50	2209	4651	0.087946	Astrocytes
GCCTCATCTGGAAATA-1	1	41	95	6160	7748	0.0813737	Astrocytes
GCCTCTATACATAGCA-1	1	55	75	7836	6372	0.115596	Astrocytes
GCCTTCAGCCCTACCG-1	1	16	50	3167	4651	0.20609	Astrocytes
GCCTTGTATATGCAGT-1	1	17	15	3287	2243	0.16462	Astrocytes
GCGAAACGATCGGGAG-1	1	54	100	7716	8092	0.160511	Astrocytes
GCGAAACTTAACTGGA-1	1	44	82	6519	6853	0.116411	Astrocytes
GCGAAGCCATACCCGT-1	1	31	61	4963	5408	0.0750704	Astrocytes
GCGACCCAACCATCTG-1	1	59	33	8315	3482	0.137958	Astrocytes
GCGACGATAGTTGTAC-1	1	48	54	6998	4927	0.155686	Astrocytes
GCGAGAGTTGCGTCCA-1	1	33	107	5202	8573	0.261344	Astrocytes
GCGAGGCCCGAGCAGA-1	1	37	47	5681	4445	0.146562	Astrocytes
GCGAGTTCTGCAAAGA-1	1	35	63	5442	5546	0.0901188	Astrocytes
GCGATTCTGGAAGCAG-1	1	10	74	2449	6303	0.135395	Astrocytes
GCGATTGTTAACGTTA-1	1	37	77	5681	6509	0.0561548	Astrocytes
GCGCAAATATATTCAA-1	1	58	28	8195	3138	0.128424	Astrocytes
GCGCAAGAGCGCGCTG-1	1	40	100	6040	8092	0.0544061	Astrocytes
GCGCATCCAGTCAGCA-1	1	29	95	4723	7748	0.102639	Astrocytes
GCGCCGTTCCACGATA-1	1	41	65	6160	5684	0.0614263	Astrocytes
GCGCGATGGGTCAAGT-1	1	2	44	1491	4239	0.218988	Astrocytes
GCGCGGTCTAGTAACT-1	1	68	60	9392	5340	0.302641	Astrocytes
GCGCGTCATTGGTACA-1	1	57	83	8075	6922	0.161607	Astrocytes
GCGCTAATTGAATAGA-1	1	34	70	5322	6028	0.103403	Astrocytes
GCGCTATGCCGAGGCA-1	1	43	47	6399	4445	0.124749	Astrocytes
GCGCTGATCCAGACTC-1	1	17	87	3287	7197	0.109876	Astrocytes
GCGCTGCTTTGCATTT-1	1	28	94	4603	7679	0.0684588	Astrocytes
GCGCTTAAATAATTGG-1	1	57	89	8075	7335	0.227679	Astrocytes
GCGGACCGCGTTGTGG-1	1	51	43	7357	4170	0.144727	Astrocytes
GCGGAGAAACTTCGCA-1	1	55	33	7836	3482	0.104363	Astrocytes
GCGGAGAGGGAGAACG-1	1	46	78	6758	6578	0.0829173	Astrocytes
GCGGCAAAGTATTGCC-1	1	59	27	8315	3069	0.106869	Astrocytes
GCGGCTCTGACGTACC-1	1	38	38	5801	3826	0.117195	Astrocytes
GCGGGAACCAGGCCCT-1	1	18	48	3407	4514	0.145708	Astrocytes
GCGGGCGAGCCTTACC-1	1	55	51	7836	4721	0.0667676	Astrocytes
GCGGTAACCCAAATGA-1	1	7	23	2090	2794	0.131665	Astrocytes
GCGGTCCCTAGACGCA-1	1	13	45	2808	4307	0.0567708	Astrocytes
GCGGTGAACTGCGCTC-1	1	20	94	3646	7679	0.0953207	Astrocytes
GCGGTTCCCTATCATG-1	1	47	49	6878	4583	0.228201	Astrocytes
GCGTAAATGGCCATAA-1	1	34	102	5322	8229	0.121032	Astrocytes
GCGTCCCTAAGACATA-1	1	64	42	8914	4101	0.0931055	Astrocytes
GCGTCGAAATGTCGGT-1	1	17	65	3287	5684	0.0788924	Astrocytes
GCGTCGCCAGGGTGAT-1	1	54	62	7716	5477	0.0783238	Astrocytes
GCGTCTCTGCATTGGG-1	1	39	41	5921	4032	0.151795	Astrocytes
GCGTGGTACTGGGTTA-1	1	35	95	5442	7748	0.0928263	Astrocytes
GCTAAACCTGAGGTGA-1	1	23	23	4005	2794	0.11623	Astrocytes
GCTAACTGAAGTCTGA-1	1	58	88	8195	7266	0.161799	Astrocytes
GCTAAGTAGTTTCTCT-1	1	34	80	5322	6716	0.0527008	Astrocytes
GCTAATACCGAATGCC-1	1	21	47	3766	4445	0.29354	Astrocytes
GCTACGACTTATTGGG-1	1	43	69	6399	5959	0.0704907	Astrocytes
GCTACTATAGTAGAGT-1	1	50	94	7237	7679	0.107627	Astrocytes
GCTAGACCGTCTACTG-1	1	42	104	6279	8367	0.113792	Astrocytes
GCTAGAGTAGAGATGT-1	1	56	96	7956	7817	0.0453102	Astrocytes
GCTAGCGATAGGTCTT-1	1	66	24	9153	2863	0.111322	Astrocytes
GCTAGCTTGAATAGCT-1	1	52	44	7477	4239	0.118368	Astrocytes
GCTAGGCACCACGGAG-1	1	54	84	7716	6991	0.124613	Astrocytes
GCTAGTAGAGCTTGTA-1	1	39	65	5921	5684	0.0483872	Astrocytes
GCTAGTTTCATTGAGG-1	1	17	37	3287	3757	0.0457453	Astrocytes
GCTATACGTCTCGGAC-1	1	52	88	7477	7266	0.0489832	Astrocytes
GCTATCATACTCATGG-1	1	54	78	7716	6578	0.131356	Astrocytes
GCTATCGCGGCGCAAC-1	1	20	24	3646	2863	0.0105885	Astrocytes
GCTCAATCCGTTTATT-1	1	53	35	7597	3620	0.168587	Astrocytes
GCTCAATGTAATACCG-1	1	62	58	8674	5202	0.101965	Astrocytes
GCTCATTACTGCATGT-1	1	13	93	2808	7610	0.0823661	Astrocytes
GCTCCTGACATACTGG-1	1	56	32	7956	3413	0.22092	Astrocytes
GCTCGCTCATGTCCAA-1	1	41	99	6160	8023	0.0718922	Astrocytes
GCTCGGAATTTAAAGC-1	1	22	84	3885	6991	0.0833397	Astrocytes
GCTCTAAACCCTGACG-1	1	24	58	4125	5202	0.264985	Astrocytes
GCTCTATGTTACGTGC-1	1	26	40	4364	3964	0.190974	Astrocytes
GCTCTCGGGTACCGAA-1	1	26	58	4364	5202	0.308875	Astrocytes
GCTCTTTCCGCTAGTG-1	1	64	54	8914	4927	0.0600948	Astrocytes
GCTGAATCTTCCAATC-1	1	59	23	8315	2794	0.111711	Astrocytes
GCTGAGGCGTGAGTAT-1	1	40	64	6040	5615	0.164093	Astrocytes
GCTGCACGGTTTCTTA-1	1	41	73	6160	6234	0.00437232	Astrocytes
GCTGCTAAGTAGTCGA-1	1	56	56	7956	5065	0.0839003	Astrocytes
GCTGCTACTGCGTAGC-1	1	51	75	7357	6372	0.148866	Astrocytes
GCTGCTCTCCGGACAC-1	1	31	63	4963	5546	0.00377998	Astrocytes
GCTGGCATATTCACCT-1	1	31	31	4963	3344	0.150676	Astrocytes
GCTGGCGGCGCATGCT-1	1	54	64	7716	5615	0.141057	Astrocytes
GCTGGTTTAGGCCATA-1	1	60	14	8435	2175	0.156145	Astrocytes
GCTGTATTACTGGCCC-1	1	46	38	6759	3826	0.210297	Astrocytes
GCTGTTGCTACCGAAC-1	1	39	95	5920	7748	0.0602169	Astrocytes
GCTTAATGTAACTAAC-1	1	42	84	6280	6991	0.0735842	Astrocytes
GCTTATGAAGCAGGAA-1	1	35	89	5442	7335	0.0524631	Astrocytes
GCTTCCGTCCCTAGAC-1	1	29	77	4723	6509	0.0863471	Astrocytes
GCTTCGACGTTCAATC-1	1	69	15	9512	2244	0.122763	Astrocytes
GCTTGATGATAATCAG-1	1	22	36	3885	3688	0.300724	Astrocytes
GCTTGGATCGATTAGG-1	1	31	97	4963	7885	0.150349	Astrocytes
GCTTTCAGAGGAGGTG-1	1	33	95	5202	7748	0.0738712	Astrocytes
GGAAAGTGCCCATGCC-1	1	20	90	3646	7404	0.132029	Astrocytes
GGAACCGTGTAAATTG-1	1	49	47	7118	4445	0.0730705	Astrocytes
GGAACCTTGACTCTGC-1	1	59	21	8315	2657	0.0753601	Astrocytes
GGAAGCTCGCTTACAG-1	1	11	83	2568	6922	0.092784	Astrocytes
GGAATAACCTCAAGAA-1	1	6	60	1970	5339	0.0866777	Astrocytes
GGAATGCGCTAGCGTG-1	1	32	82	5082	6853	0.0708069	Astrocytes
GGACCAACAGGATAAC-1	1	51	67	7357	5821	0.0508124	Astrocytes
GGACCTCTAGGCCGCC-1	1	58	30	8195	3276	0.126716	Astrocytes
GGACTCGTGAGTGGTC-1	1	64	38	8914	3826	0.136619	Astrocytes
GGAGAAGTCATTGGCA-1	1	23	41	4005	4032	0.100829	Astrocytes
GGAGACGACACCTTTG-1	1	43	67	6399	5821	0.0745801	Astrocytes
GGAGCACCAAGAACTA-1	1	26	82	4364	6853	0.0543295	Astrocytes
GGAGCGAGGCCTACTT-1	1	67	69	9273	5959	0.305061	Astrocytes
GGAGGATTGAAAGGAG-1	1	7	73	2090	6234	0.062385	Astrocytes
GGAGGGCTTGGTTGGC-1	1	32	78	5082	6578	0.106613	Astrocytes
GGAGTGCCGCCCTGGA-1	1	19	53	3526	4858	0.115231	Astrocytes
GGATACTCATGAATTG-1	1	9	45	2329	4307	0.0736364	Astrocytes
GGATCAAAGGACGAGG-1	1	6	52	1970	4789	0.0548114	Astrocytes
GGATCCGGAATATACT-1	1	34	82	5322	6853	0.0800987	Astrocytes
GGATCTTACTGCCCTT-1	1	65	35	9033	3620	0.223292	Astrocytes
GGATCTTGACTCAACC-1	1	51	17	7357	2381	0.12399	Astrocytes
GGATGAAGATCGCTGA-1	1	42	94	6280	7679	0.051956	Astrocytes
GGATGACGCGAGTTTA-1	1	37	45	5681	4308	0.112672	Astrocytes
GGATGCTGGCGTTCCT-1	1	39	19	5921	2519	0.109121	Astrocytes
GGATGTCCTTACCGCA-1	1	35	91	5442	7473	0.0597959	Astrocytes
GGATTCAGTACGGTGG-1	1	19	33	3526	3482	0.0399189	Astrocytes
GGATTCCGCTATACCC-1	1	19	81	3526	6784	0.153114	Astrocytes
GGATTGCTGTGACTCC-1	1	60	84	8435	6991	0.159893	Astrocytes
GGATTTCACTTCTATA-1	1	31	83	4963	6922	0.0683646	Astrocytes
GGCAAAGGCGCCAATA-1	1	54	34	7716	3551	0.23654	Astrocytes
GGCAAATTACTTTACT-1	1	41	53	6160	4858	0.111748	Astrocytes
GGCAAGCCCATAGTGG-1	1	67	61	9273	5409	0.265171	Astrocytes
GGCAAGGCGAAATAGC-1	1	45	69	6639	5959	0.106917	Astrocytes
GGCAATAGTCAATGAG-1	1	30	70	4843	6028	0.0427001	Astrocytes
GGCACTCCACTGGGCA-1	1	34	46	5322	4376	0.0940538	Astrocytes
GGCAGCAAACCTATGC-1	1	51	103	7357	8298	0.175444	Astrocytes
GGCATACAGGTAGCGG-1	1	34	32	5322	3413	0.102543	Astrocytes
GGCATATCGGTTCTGC-1	1	17	83	3287	6922	0.0989264	Astrocytes
GGCATCAACGAGCACG-1	1	5	51	1850	4720	0.0640475	Astrocytes
GGCCACAAGCGATGGC-1	1	4	44	1730	4239	0.0808432	Astrocytes
GGCCCTCACCCACTTA-1	1	37	23	5681	2794	0.105341	Astrocytes
GGCCGAGACTCTGGTG-1	1	62	32	8674	3413	0.134066	Astrocytes
GGCCGGCGTCTGCTAT-1	1	65	79	9033	6647	0.231632	Astrocytes
GGCCGTTTGGGTTTCA-1	1	59	45	8315	4308	0.170907	Astrocytes
GGCGAAATCTAACTTG-1	1	43	87	6399	7197	0.110857	Astrocytes
GGCGCAGGACATCTTC-1	1	37	27	5681	3069	0.0986095	Astrocytes
GGCGCATGAATTGATG-1	1	42	54	6280	4927	0.0948258	Astrocytes
GGCGCGGAGATCTTTC-1	1	58	86	8195	7129	0.151166	Astrocytes
GGCGCGTTCGAGTTTA-1	1	47	59	6878	5271	0.0706806	Astrocytes
GGCGCTCCTCATCAAT-1	1	17	19	3287	2519	0.112398	Astrocytes
GGCGGAGTAATATTAG-1	1	32	46	5083	4376	0.110559	Astrocytes
GGCGGTAGGATCATTG-1	1	31	69	4963	5959	0.0326465	Astrocytes
GGCGTCCTATCCGCTG-1	1	31	33	4963	3482	0.181769	Astrocytes
GGCTAAAGGGCGGGTC-1	1	19	99	3526	8023	0.237602	Astrocytes
GGCTACTATACACTCC-1	1	64	44	8914	4239	0.16821	Astrocytes
GGCTATTAAGTTGTAT-1	1	33	41	5202	4032	0.184836	Astrocytes
GGCTCCTCCACCTGTT-1	1	59	35	8315	3620	0.119032	Astrocytes
GGCTCGCGTTGAGGTA-1	1	31	93	4963	7610	0.0494244	Astrocytes
GGCTCGTGCCACCAGC-1	1	20	38	3646	3826	0.297948	Astrocytes
GGCTCTGCTCCAACGC-1	1	26	72	4364	6165	0.154172	Astrocytes
GGCTGAAATAGCAAAG-1	1	49	79	7118	6647	0.0661413	Astrocytes
GGCTGGCTAGCTTAAA-1	1	11	29	2569	3207	0.0835454	Astrocytes
GGCTTTCAATAAGGGT-1	1	60	62	8435	5478	0.129036	Astrocytes
GGGAACGGGAGGTTAG-1	1	39	37	5921	3757	0.109663	Astrocytes
GGGAACGGTTTCAGAT-1	1	64	32	8914	3413	0.0815824	Astrocytes
GGGAAGACGGTCTGTC-1	1	64	76	8913	6441	0.0351163	Astrocytes
GGGACAGAGTTACTCC-1	1	57	19	8076	2519	0.175017	Astrocytes
GGGACCCGTATATCTT-1	1	57	53	8076	4858	0.118959	Astrocytes
GGGACTGCATAGATAG-1	1	32	60	5083	5340	0.107438	Astrocytes
GGGAGAACTCACAGTA-1	1	32	64	5083	5615	0.0752576	Astrocytes
GGGAGGATGCCCGAAA-1	1	37	51	5681	4720	0.141532	Astrocytes
GGGAGTAATGGCTGGC-1	1	10	42	2449	4101	0.0631872	Astrocytes
GGGAGTTAATGAGGCG-1	1	33	75	5202	6372	0.0619222	Astrocytes
GGGATGGTCGTAACCG-1	1	47	43	6878	4170	0.105781	Astrocytes
GGGATTTACCGCACCT-1	1	42	90	6280	7404	0.0490819	Astrocytes
GGGCAACCGCACGTGC-1	1	55	19	7836	2519	0.0900275	Astrocytes
GGGCAGAGCAATCGTT-1	1	58	60	8195	5340	0.0753479	Astrocytes
GGGCCCGTCTTAAACA-1	1	42	52	6280	4789	0.118823	Astrocytes
GGGCCCTACGAAAGGG-1	1	38	16	5801	2312	0.127642	Astrocytes
GGGCCGGCCGAAGTAC-1	1	36	84	5561	6991	0.129469	Astrocytes
GGGCGATATGTGTGAA-1	1	28	58	4604	5202	0.0907352	Astrocytes
GGGCGGCAAATGAATT-1	1	49	45	7118	4308	0.10383	Astrocytes
GGGCGGGTTCCCTACG-1	1	43	37	6400	3757	0.145136	Astrocytes
GGGCGGTCCTATTGTC-1	1	14	28	2928	3138	0.0976626	Astrocytes
GGGCGTACATTTATAT-1	1	24	54	4125	4927	0.328797	Astrocytes
GGGCGTCACCACGTAA-1	1	48	50	6998	4652	0.102765	Astrocytes
GGGCGTCCACTGGCTC-1	1	16	84	3167	6991	0.0792969	Astrocytes
GGGCGTGGTTTCCCAG-1	1	61	81	8554	6785	0.123311	Astrocytes
GGGCGTTTACATTCAT-1	1	66	26	9153	3001	0.109171	Astrocytes
GGGCTATGATCGATGG-1	1	57	51	8076	4721	0.149933	Astrocytes
GGGCTCATCGAACCCA-1	1	25	89	4244	7335	0.138865	Astrocytes
GGGCTGCCTAGGGCGA-1	1	33	69	5202	5959	0.0981005	Astrocytes
GGGCTGGTTAGTCGCG-1	1	31	51	4963	4720	0.204338	Astrocytes
GGGTACCCACGGTCCT-1	1	14	26	2928	3000	0.0541335	Astrocytes
GGGTACTTCATGAACT-1	1	37	39	5681	3895	0.181563	Astrocytes
GGGTATGTATGCACTT-1	1	28	28	4604	3138	0.0774974	Astrocytes
GGGTATTCTAGCAAAC-1	1	55	15	7836	2244	0.179264	Astrocytes
GGGTCACCGTGACGGT-1	1	35	47	5442	4445	0.105022	Astrocytes
GGGTCAGGAGCTAGAT-1	1	65	55	9033	4996	0.0585633	Astrocytes
GGGTCCTTGGAAGAAG-1	1	71	11	9752	1969	0.0739766	Astrocytes
GGGTGACACCTTAACT-1	1	46	56	6759	5065	0.198775	Astrocytes
GGGTGGTCCAGCCTGT-1	1	7	69	2090	5959	0.081442	Astrocytes
GGGTGTTTCAGCTATG-1	1	16	68	3167	5890	0.0764212	Astrocytes
GGGTTAACATTTGAGT-1	1	54	50	7716	4652	0.0673571	Astrocytes
GGGTTCAGACGAACAA-1	1	19	19	3526	2519	0.0490663	Astrocytes
GGTAAATGTGCGTTAC-1	1	11	81	2568	6784	0.081783	Astrocytes
GGTAACCGGGAGGATA-1	1	57	27	8076	3069	0.1392	Astrocytes
GGTAACTATGTATCTG-1	1	12	44	2688	4239	0.0818049	Astrocytes
GGTACAAACATGCTAT-1	1	40	54	6040	4927	0.130197	Astrocytes
GGTACATCTGGGACGA-1	1	38	18	5801	2450	0.0714289	Astrocytes
GGTACCATTAAGACGG-1	1	29	105	4723	8436	0.137868	Astrocytes
GGTAGAAGACCGCCTG-1	1	53	71	7597	6097	0.0758553	Astrocytes
GGTAGACCGTTGGGCG-1	1	53	53	7597	4858	0.0308349	Astrocytes
GGTAGTGCTCGCACCA-1	1	34	72	5322	6165	0.149798	Astrocytes
GGTATTGCCGAGTTTA-1	1	33	53	5202	4858	0.160011	Astrocytes
GGTCACGTTAGATTCA-1	1	6	38	1970	3826	0.0725053	Astrocytes
GGTCAGTGGGTCCCAC-1	1	48	62	6998	5477	0.0540768	Astrocytes
GGTCGGATAAACGGCG-1	1	23	97	4005	7885	0.0782383	Astrocytes
GGTCGGCCAGGAGCTT-1	1	32	84	5082	6991	0.0771937	Astrocytes
GGTCGGTAATTAGACA-1	1	12	36	2688	3688	0.0644886	Astrocytes
GGTCGGTCGTCCACAG-1	1	56	52	7956	4789	0.0467729	Astrocytes
GGTCGTAAGCTCGCAC-1	1	49	19	7118	2519	0.128369	Astrocytes
GGTCTCTGAATGGACT-1	1	52	34	7477	3551	0.15368	Astrocytes
GGTCTGAGAATCTGGA-1	1	30	80	4843	6716	0.104826	Astrocytes
GGTCTTGAGCGCTCTT-1	1	65	65	9033	5684	0.101715	Astrocytes
GGTGAAACCGGGAATG-1	1	6	48	1970	4514	0.124455	Astrocytes
GGTGAACGGGCTAGCC-1	1	8	32	2209	3413	0.0778206	Astrocytes
GGTGAAGTACAGGGAT-1	1	47	37	6878	3757	0.0848811	Astrocytes
GGTGAGATGCAGATAA-1	1	16	36	3167	3688	0.065723	Astrocytes
GGTGATAAGGAGCAGT-1	1	37	79	5681	6647	0.0651029	Astrocytes
GGTGATTTCATCTTGT-1	1	9	39	2329	3895	0.0846876	Astrocytes
GGTGCGGATAAGTGGC-1	1	16	46	3167	4376	0.104523	Astrocytes
GGTGCTGATCACAAAG-1	1	27	21	4484	2656	0.120928	Astrocytes
GGTGCTGGTACACATT-1	1	42	46	6280	4377	0.111656	Astrocytes
GGTGGACTGCTCTGGC-1	1	55	85	7836	7060	0.171594	Astrocytes
GGTTACCACCCTCGGG-1	1	45	33	6639	3482	0.178353	Astrocytes
GGTTAGCTATATGTCT-1	1	47	87	6878	7198	0.164014	Astrocytes
GGTTAGGCTTGGAGAA-1	1	28	36	4604	3688	0.15557	Astrocytes
GGTTAGTTACGGCGCC-1	1	27	23	4484	2794	0.165447	Astrocytes
GGTTCTACTCGTCTGA-1	1	39	105	5920	8436	0.235036	Astrocytes
GGTTTAATTACCATCG-1	1	63	39	8794	3895	0.130646	Astrocytes
GGTTTACAATCTCAAT-1	1	25	73	4244	6234	0.0631546	Astrocytes
GGTTTAGCCTTTCTTG-1	1	46	102	6758	8230	0.04146	Astrocytes
GGTTTCAATCGGTCAG-1	1	33	91	5202	7473	0.0815373	Astrocytes
GGTTTGAGTGCTGGAA-1	1	12	42	2688	4101	0.0469879	Astrocytes
GTAACTTGCGGCAGTC-1	1	10	40	2449	3963	0.102413	Astrocytes
GTAAGCGGGCAGTCAG-1	1	23	63	4005	5546	0.103918	Astrocytes
GTAAGGATTTGTCGGA-1	1	10	68	2449	5890	0.0596607	Astrocytes
GTAAGTAACAGTCTGG-1	1	40	82	6040	6853	0.0748447	Astrocytes
GTAAGTAGGGTATACC-1	1	26	36	4364	3688	0.12133	Astrocytes
GTAATAAAGGGCTCCC-1	1	31	103	4963	8298	0.107895	Astrocytes
GTAATCTGATTCTTCG-1	1	50	44	7238	4239	0.149754	Astrocytes
GTACACTTACCTGAAG-1	1	36	64	5561	5615	0.0591306	Astrocytes
GTACAGAGGCAAGGGT-1	1	37	83	5681	6922	0.0515427	Astrocytes
GTACGACGGCGCTGCG-1	1	12	26	2688	3000	0.0830234	Astrocytes
GTACGAGATTGCGACA-1	1	21	57	3766	5133	0.154009	Astrocytes
GTACGCTTCATTGCAC-1	1	46	72	6759	6165	0.123626	Astrocytes
GTACGTTTGCCCGTCA-1	1	44	68	6519	5890	0.070562	Astrocytes
GTACTAAGATTTGGAG-1	1	27	55	4484	4996	0.069501	Astrocytes
GTACTCCCTTATCGCT-1	1	36	28	5562	3138	0.118196	Astrocytes
GTACTCCTGGGTATGC-1	1	26	102	4364	8229	0.223811	Astrocytes
GTACTGAGGTCGTAAC-1	1	11	47	2569	4445	0.0826264	Astrocytes
GTACTGCATGAAGCGT-1	1	11	39	2569	3895	0.0627748	Astrocytes
GTACTGGAGTTAGACC-1	1	33	81	5202	6785	0.12667	Astrocytes
GTACTTGGGCACTTCT-1	1	17	33	3287	3482	0.207051	Astrocytes
GTAGACAACCGATGAA-1	1	7	55	2090	4995	0.10688	Astrocytes
GTAGACACGCCTGACT-1	1	63	67	8794	5822	0.0876647	Astrocytes
GTAGACGTCGTTACAT-1	1	13	39	2808	3895	0.116665	Astrocytes
GTAGAGGGAGACAAGT-1	1	51	31	7357	3345	0.084123	Astrocytes
GTAGCCAAACATGGGA-1	1	50	70	7237	6028	0.0529346	Astrocytes
GTAGCGCTGTTGTAGT-1	1	6	50	1970	4651	0.0687664	Astrocytes
GTAGCGGCTATACACT-1	1	39	69	5921	5959	0.0342957	Astrocytes
GTAGCTCCGGGAGGCT-1	1	65	37	9033	3757	0.0843619	Astrocytes
GTAGCTTCCTCTTGTT-1	1	31	89	4963	7335	0.0468894	Astrocytes
GTAGGTGATCCGTGTA-1	1	17	79	3287	6647	0.132038	Astrocytes
GTAGTCGCGGGAATCA-1	1	49	81	7118	6785	0.0707805	Astrocytes
GTAGTCTACGATATTG-1	1	63	77	8794	6510	0.0705515	Astrocytes
GTAGTTCGAAGGCGAA-1	1	65	39	9033	3895	0.128931	Astrocytes
GTATAGGACTCAGTAG-1	1	20	58	3646	5202	0.0224405	Astrocytes
GTATATGTTACGGCGG-1	1	6	20	1970	2587	0.117388	Astrocytes
GTATCAAACGTTAGCT-1	1	55	97	7836	7886	0.0398973	Astrocytes
GTATCAGCTTGGGTTC-1	1	20	34	3646	3551	0.159801	Astrocytes
GTATCTCAGTCTTGAC-1	1	58	22	8195	2725	0.169997	Astrocytes
GTATCTTTCATAACCA-1	1	46	66	6759	5753	0.0799518	Astrocytes
GTATGAAATTTCACTC-1	1	52	22	7477	2725	0.129165	Astrocytes
GTATGACGTGGGAAAC-1	1	7	29	2090	3207	0.109782	Astrocytes
GTATGTGGGTCTAGTT-1	1	38	92	5801	7541	0.0996608	Astrocytes
GTATTAAGGCGTCTAA-1	1	20	26	3646	3000	0.0195493	Astrocytes
GTATTCTGAGAAACGA-1	1	48	38	6998	3826	0.179004	Astrocytes
GTATTCTTACCGTGCT-1	1	7	21	2090	2656	0.199667	Astrocytes
GTCAAAGAAGTGGTGT-1	1	56	18	7956	2450	0.117343	Astrocytes
GTCAAAGTTTACATAG-1	1	13	29	2808	3207	0.0705128	Astrocytes
GTCAAGCGGACTCGGG-1	1	39	77	5920	6509	0.0521781	Astrocytes
GTCAATTGTACTGAAG-1	1	5	45	1850	4307	0.0546549	Astrocytes
GTCACAAAGTTTCCAA-1	1	9	61	2329	5408	0.108318	Astrocytes
GTCACTCTCCAAATCT-1	1	23	31	4005	3344	0.158779	Astrocytes
GTCAGAATAGTCTATG-1	1	30	32	4843	3413	0.0989114	Astrocytes
GTCAGTTGTGCTCGTT-1	1	9	71	2329	6096	0.0653905	Astrocytes
GTCATGCACCTCCGTT-1	1	29	61	4723	5408	0.0870811	Astrocytes
GTCATGGACATGACTA-1	1	26	62	4364	5477	0.240668	Astrocytes
GTCATTAGAGCGAACG-1	1	37	67	5681	5821	0.0296121	Astrocytes
GTCCAATATTTAGCCT-1	1	65	53	9033	4858	0.0720119	Astrocytes
GTCCATTACTGCTACG-1	1	42	106	6279	8505	0.308126	Astrocytes
GTCCCAACGTAAAGTA-1	1	33	73	5202	6234	0.215536	Astrocytes
GTCCCGCGACGTTATG-1	1	58	82	8195	6854	0.268466	Astrocytes
GTCCGGACCTGAAATT-1	1	54	88	7716	7266	0.132531	Astrocytes
GTCCGGCTGAATTGCG-1	1	28	52	4604	4789	0.105815	Astrocytes
GTCCTACAGGCGGCTC-1	1	18	16	3407	2312	0.0379887	Astrocytes
GTCCTACGAATAGTCT-1	1	53	91	7596	7473	0.125881	Astrocytes
GTCCTTCTAGTGGGTT-1	1	10	82	2449	6853	0.132068	Astrocytes
GTCGAATTTGGGCGCT-1	1	69	17	9512	2381	0.0998193	Astrocytes
GTCGCCGTTGTGTGTT-1	1	57	43	8076	4170	0.0904636	Astrocytes
GTCGCGTAACCCGTTG-1	1	39	75	5920	6372	0.0121268	Astrocytes
GTCGGATATCTCAGAC-1	1	32	36	5083	3688	0.081549	Astrocytes
GTCGGATGTAGCGCGC-1	1	17	77	3287	6509	0.0718027	Astrocytes
GTCGGGAAGCAGAAAC-1	1	59	65	8315	5684	0.0894658	Astrocytes
GTCGTACCATCTCGGG-1	1	46	62	6759	5477	0.100986	Astrocytes
GTCGTATTGGCGTACA-1	1	19	95	3526	7748	0.0615533	Astrocytes
GTCGTCAATTATAAGG-1	1	11	45	2569	4307	0.0989289	Astrocytes
GTCGTTATTCGCTTAT-1	1	46	76	6759	6441	0.0401774	Astrocytes
GTCTATCTGAGTTTCT-1	1	40	42	6040	4101	0.130046	Astrocytes
GTCTATTGGTTCCGGT-1	1	50	90	7237	7404	0.0387402	Astrocytes
GTCTCAAGGCCCGGCT-1	1	60	66	8435	5753	0.122034	Astrocytes
GTCTCGATCTGCTTTC-1	1	20	80	3646	6716	0.062571	Astrocytes
GTCTGGGCGGTCGAGA-1	1	46	44	6759	4239	0.122762	Astrocytes
GTCTTAGTACAGCCGG-1	1	12	78	2688	6578	0.069538	Astrocytes
GTGAAACGGCGCCACC-1	1	24	88	4125	7266	0.0770609	Astrocytes
GTGAAACGTGCTCCAC-1	1	11	37	2569	3757	0.0690465	Astrocytes
GTGAACTCCCATTCGA-1	1	30	104	4843	8367	0.279918	Astrocytes
GTGACAGCTTCCCACT-1	1	64	74	8913	6303	0.0438964	Astrocytes
GTGACCGCACACTACG-1	1	39	91	5920	7473	0.0494417	Astrocytes
GTGACGCAGGTTTCAT-1	1	65	75	9033	6372	0.151911	Astrocytes
GTGACTTCAGTAGTGC-1	1	46	50	6759	4652	0.219752	Astrocytes
GTGAGCGTGCTGCACT-1	1	33	25	5202	2932	0.171757	Astrocytes
GTGAGGACACTTAAGG-1	1	41	77	6160	6509	0.0764306	Astrocytes
GTGAGGAGCGGTTGAG-1	1	13	87	2808	7197	0.0707469	Astrocytes
GTGAGTGGTACAACGC-1	1	52	56	7477	5065	0.0682602	Astrocytes
GTGATCAAGCGTGCAC-1	1	65	27	9033	3069	0.0941688	Astrocytes
GTGATCACTAACGCCT-1	1	47	97	6878	7886	0.0286683	Astrocytes
GTGATCATAGATCTGC-1	1	45	57	6639	5133	0.0643292	Astrocytes
GTGATCCTTGTCATGA-1	1	62	84	8674	6991	0.0232336	Astrocytes
GTGATTCGCCGCTCAA-1	1	48	40	6998	3964	0.101999	Astrocytes
GTGCAACAAATGTGGC-1	1	14	62	2928	5477	0.0912424	Astrocytes
GTGCACCAGCTTCAAC-1	1	66	54	9153	4927	0.103476	Astrocytes
GTGCACGAAAGTGACT-1	1	17	71	3287	6096	0.056413	Astrocytes
GTGCCATCACACGGTG-1	1	42	34	6280	3551	0.115954	Astrocytes
GTGCCCGTTCGGATTC-1	1	39	85	5920	7060	0.150632	Astrocytes
GTGCCGCTTCAAAGGT-1	1	44	44	6519	4239	0.248996	Astrocytes
GTGCCTCAGTGTACGG-1	1	11	93	2568	7610	0.119255	Astrocytes
GTGCGAAATCGAACAC-1	1	45	43	6639	4170	0.178968	Astrocytes
GTGCGACAGGGAGTGT-1	1	36	100	5561	8092	0.127035	Astrocytes
GTGCGCAGCTTGCTCC-1	1	5	33	1850	3482	0.0705642	Astrocytes
GTGCGGGACCATCGGC-1	1	6	40	1970	3963	0.0766055	Astrocytes
GTGCGGGTCTCCAAAT-1	1	20	56	3646	5064	0.112644	Astrocytes
GTGCGTGTATATGAGC-1	1	41	83	6160	6922	0.0674118	Astrocytes
GTGCTCAAGTACTGTC-1	1	34	52	5322	4789	0.13115	Astrocytes
GTGGAACCTACATGCG-1	1	15	81	3047	6784	0.0784576	Astrocytes
GTGGACCAACCCGATT-1	1	45	29	6639	3207	0.0896851	Astrocytes
GTGGACGCATTTGTCC-1	1	56	64	7956	5615	0.0668493	Astrocytes
GTGGACGTGCTGAGAC-1	1	17	39	3287	3895	0.140728	Astrocytes
GTGGAGCGTTTACCGA-1	1	58	16	8195	2313	0.208606	Astrocytes
GTGGAGTCGGCGGTTG-1	1	54	38	7716	3826	0.084696	Astrocytes
GTGGCAAACAGCGGCA-1	1	50	20	7238	2588	0.140284	Astrocytes
GTGGCGGTCCCAGCGT-1	1	40	20	6040	2588	0.0998892	Astrocytes
GTGGGAAGACTGAATC-1	1	45	15	6639	2244	0.116532	Astrocytes
GTGGGCTTAGACACAC-1	1	29	39	4723	3895	0.0735902	Astrocytes
GTGGTATAGTCTGCCG-1	1	57	41	8076	4033	0.0949991	Astrocytes
GTGGTGGCCAAGTGAA-1	1	45	79	6639	6647	0.0930309	Astrocytes
GTGGTTACTTCTTTCG-1	1	31	105	4963	8436	0.346605	Astrocytes
GTGGTTTCCGCCTTTC-1	1	42	32	6280	3413	0.249715	Astrocytes
GTGTACCTTGGCTACG-1	1	26	78	4364	6578	0.116749	Astrocytes
GTGTATATCAGCGGGC-1	1	58	76	8195	6441	0.0524107	Astrocytes
GTGTATGACTTTAAAG-1	1	5	41	1850	4032	0.0675906	Astrocytes
GTGTCGTATAGCGTTC-1	1	54	76	7716	6441	0.105633	Astrocytes
GTGTGAATAACTTAGG-1	1	33	83	5202	6922	0.161288	Astrocytes
GTGTTACTATGCGTCC-1	1	41	75	6160	6372	0.0511852	Astrocytes
GTTAAAGTAGGACTGG-1	1	49	83	7118	6922	0.106997	Astrocytes
GTTAACATCACTTAAA-1	1	55	73	7836	6234	0.132708	Astrocytes
GTTAAGGGTGCGATGT-1	1	61	71	8554	6097	0.070545	Astrocytes
GTTACAATTGGTGACG-1	1	37	33	5681	3482	0.146223	Astrocytes
GTTACCTACAACTTGC-1	1	47	67	6878	5821	0.0899377	Astrocytes
GTTACGGCCCGACTGC-1	1	3	39	1611	3895	0.162988	Astrocytes
GTTACTTTGGGCCTAG-1	1	43	51	6399	4721	0.094508	Astrocytes
GTTAGAGTGTGCCGCT-1	1	7	75	2089	6372	0.124922	Astrocytes
GTTATATTATCTCCCT-1	1	48	56	6998	5065	0.0545866	Astrocytes
GTTATCACCTTCTGAA-1	1	6	58	1970	5202	0.0842534	Astrocytes
GTTATTAACGTGGGAG-1	1	22	18	3886	2450	0.156087	Astrocytes
GTTCACAGGAGTCTAG-1	1	32	34	5083	3551	0.113893	Astrocytes
GTTCATCGTTTGGCTG-1	1	33	105	5202	8436	0.313429	Astrocytes
GTTCCAGTCTGACCAT-1	1	17	53	3287	4858	0.151816	Astrocytes
GTTCGACAATTGTATA-1	1	69	27	9512	3069	0.127685	Astrocytes
GTTCGCCATAAGTGCC-1	1	37	53	5681	4858	0.19387	Astrocytes
GTTCGTCTAAAGAACT-1	1	51	89	7357	7335	0.0538281	Astrocytes
GTTCTTCCCTCGATGT-1	1	15	51	3047	4720	0.204082	Astrocytes
GTTGAACCGGTTCCAT-1	1	42	40	6280	3964	0.137204	Astrocytes
GTTGAGTCCCGCCGGT-1	1	52	78	7477	6578	0.0640763	Astrocytes
GTTGCACGGAGTTTCG-1	1	24	48	4125	4514	0.0643218	Astrocytes
GTTGGATTCAGTGGCT-1	1	16	96	3167	7816	0.214103	Astrocytes
GTTGGATTGAGAACAC-1	1	32	88	5082	7266	0.0455173	Astrocytes
GTTGGATTTGCGTTGG-1	1	36	50	5561	4652	0.194329	Astrocytes
GTTGGTCATGCTATCC-1	1	55	63	7836	5546	0.0806259	Astrocytes
GTTGTCGTGTTAGTTG-1	1	15	47	3047	4445	0.0756128	Astrocytes
GTTTACGTTCCATCTG-1	1	48	64	6998	5615	0.0875831	Astrocytes
GTTTCATATCGTCGCT-1	1	39	27	5921	3069	0.0894942	Astrocytes
GTTTCCTGGAGGGTGA-1	1	25	49	4245	4583	0.0417904	Astrocytes
GTTTCTGCAGTCTCCC-1	1	40	72	6040	6165	0.0143244	Astrocytes
GTTTGACCAAATCCTA-1	1	30	58	4843	5202	0.124704	Astrocytes
GTTTGGCCCAAGTTAT-1	1	42	80	6280	6716	0.0879039	Astrocytes
GTTTGGCCGCTCAGCG-1	1	12	32	2688	3413	0.0765611	Astrocytes
GTTTGGGCTTGTGAGC-1	1	51	65	7357	5684	0.147881	Astrocytes
GTTTGGTAGGGTCAAC-1	1	53	59	7597	5271	0.14026	Astrocytes
GTTTGGTGATCGGTGC-1	1	66	38	9153	3826	0.0860301	Astrocytes
TAAACCCAGGAGGGCA-1	1	54	36	7716	3689	0.119934	Astrocytes
TAAAGAGCCCGAAACC-1	1	10	46	2449	4376	0.0793721	Astrocytes
TAAAGCGGTATTTCCA-1	1	63	49	8794	4583	0.160276	Astrocytes
TAAAGCGTTAGGAGAA-1	1	28	88	4604	7266	0.0829105	Astrocytes
TAAAGCTGCAATAGGG-1	1	17	97	3287	7885	0.15082	Astrocytes
TAAATGAATCCGTTTC-1	1	23	29	4005	3207	0.10718	Astrocytes
TAACAAAGGGAGAAGC-1	1	21	35	3766	3619	0.369578	Astrocytes
TAACAGCGTTTGTGCT-1	1	63	37	8794	3757	0.136769	Astrocytes
TAACATACAATGTGGG-1	1	38	70	5801	6028	0.0549109	Astrocytes
TAACATACACGCGATC-1	1	55	25	7836	2932	0.24935	Astrocytes
TAACCGCCCGCAGTGC-1	1	9	49	2329	4583	0.0673999	Astrocytes
TAACCTACCGTCCGAG-1	1	33	101	5202	8161	0.0648044	Astrocytes
TAACGCTTTGAGAGCG-1	1	27	29	4484	3207	0.171519	Astrocytes
TAACTATCGAAGGTCC-1	1	24	34	4125	3551	0.203615	Astrocytes
TAACTCATCCGCGCGG-1	1	43	49	6399	4583	0.0883683	Astrocytes
TAACTCCATGGAGGCT-1	1	19	27	3526	3069	0.146835	Astrocytes
TAAGAGGGACAGGGAC-1	1	63	19	8794	2519	0.0938237	Astrocytes
TAAGATTTAGCGGGAG-1	1	4	36	1731	3688	0.0955978	Astrocytes
TAAGCAGGCGACACGC-1	1	35	19	5442	2519	0.0886034	Astrocytes
TAAGCGCGAATCAAAT-1	1	65	25	9033	2932	0.150902	Astrocytes
TAAGGAACTTGTGGGA-1	1	16	40	3167	3963	0.0173787	Astrocytes
TAAGGCAACATAAGAT-1	1	25	71	4244	6096	0.13361	Astrocytes
TAAGGCATAACATCAA-1	1	57	49	8076	4583	0.0430111	Astrocytes
TAAGGCCCGTCACCCT-1	1	62	70	8674	6028	0.141058	Astrocytes
TAAGGCTGAATCCCTC-1	1	45	97	6639	7886	0.0710996	Astrocytes
TAAGGGCCTGTCCGAT-1	1	57	95	8075	7748	0.0539348	Astrocytes
TAAGGGCTGGGAGAGG-1	1	34	18	5322	2450	0.168835	Astrocytes
TAAGTAACATCTTGAC-1	1	46	40	6759	3964	0.184314	Astrocytes
TAAGTCGCCGAGTATC-1	1	54	32	7716	3413	0.213124	Astrocytes
TAAGTTGCGACGTAGG-1	1	53	95	7596	7748	0.14559	Astrocytes
TAATAAACAAGGAGAT-1	1	17	91	3287	7472	0.0985526	Astrocytes
TAATACACAGTAGTAT-1	1	20	64	3646	5615	0.214712	Astrocytes
TAATAGAACAGAGTTA-1	1	50	38	7238	3826	0.133458	Astrocytes
TAATAGGTCACCAGAA-1	1	61	21	8555	2657	0.0772892	Astrocytes
TAATAGTGACGACCAG-1	1	27	83	4484	6922	0.0767434	Astrocytes
TAATATTGAAATTCGC-1	1	17	47	3287	4445	0.0269863	Astrocytes
TAATCGATCCGTACGT-1	1	25	93	4244	7610	0.0884032	Astrocytes
TAATGAAAGACCCTTG-1	1	25	17	4245	2381	0.0245487	Astrocytes
TAATTAGATGGATATG-1	1	10	32	2449	3413	0.069967	Astrocytes
TACAACGCACAACTCA-1	1	41	49	6160	4583	0.142571	Astrocytes
TACAAGTCTCGTGCAT-1	1	31	27	4963	3069	0.153225	Astrocytes
TACAGAAACGGTGGGC-1	1	59	85	8315	7060	0.134275	Astrocytes
TACATAGGCATACACC-1	1	40	60	6040	5340	0.170502	Astrocytes
TACATTTCTAACGTGC-1	1	39	55	5921	4996	0.109428	Astrocytes
TACCAAATAGCCCAGA-1	1	59	61	8315	5409	0.160596	Astrocytes
TACCAATAAAGTACCA-1	1	55	83	7836	6922	0.15116	Astrocytes
TACCAGAAGTAGGTTC-1	1	49	51	7118	4721	0.124779	Astrocytes
TACCAGCTAGGTTTAA-1	1	11	65	2568	5684	0.0645155	Astrocytes
TACCAGGAATCCCGTC-1	1	68	36	9393	3689	0.0658677	Astrocytes
TACCGCGGACTTGCAG-1	1	33	97	5202	7885	0.0554965	Astrocytes
TACCGGCTCACTGCCC-1	1	47	65	6878	5684	0.0923933	Astrocytes
TACCGGTCGTTTCCAT-1	1	44	34	6519	3551	0.0987066	Astrocytes
TACCGTAGGTTAACTA-1	1	59	57	8315	5134	0.139035	Astrocytes
TACCGTGCCTCGGACC-1	1	51	69	7357	5959	0.126278	Astrocytes
TACCTACTCCCAGTAT-1	1	58	62	8195	5478	0.19026	Astrocytes
TACCTCACGCTTGTAC-1	1	16	56	3167	5064	0.163221	Astrocytes
TACCTCAGTTGTCTGT-1	1	60	50	8435	4652	0.258145	Astrocytes
TACCTCCACACCAATG-1	1	65	29	9033	3207	0.0865886	Astrocytes
TACCTGCTGCACTGTG-1	1	28	22	4604	2725	0.04638	Astrocytes
TACCTTAAGATTTCCC-1	1	49	29	7118	3207	0.0769476	Astrocytes
TACGAACACGACTTCA-1	1	31	53	4963	4858	0.182422	Astrocytes
TACGACGCTTGCTGCG-1	1	46	54	6759	4927	0.157074	Astrocytes
TACGACTGCCTCTTAG-1	1	44	66	6519	5753	0.0802711	Astrocytes
TACGAGAACTTCACGT-1	1	35	39	5442	3895	0.158111	Astrocytes
TACGATGTTGATCATC-1	1	35	35	5442	3620	0.121525	Astrocytes
TACGCAGTTCTTTCCT-1	1	41	51	6160	4721	0.134983	Astrocytes
TACGCCATATTCTAAT-1	1	40	58	6040	5202	0.0835063	Astrocytes
TACGCCGAGGGTACCC-1	1	56	34	7956	3551	0.0947564	Astrocytes
TACGCCTCCATTCCGA-1	1	55	59	7836	5271	0.0911495	Astrocytes
TACGCTATAGAAACCT-1	1	34	104	5322	8367	0.262184	Astrocytes
TACGCTGATAGTTGTA-1	1	73	13	9991	2106	0.0881785	Astrocytes
TACGCTGCTGTGTTAA-1	1	68	24	9393	2863	0.0880891	Astrocytes
TACGGGATGCTAGCAG-1	1	21	83	3766	6922	0.101791	Astrocytes
TACGTACTAGTGCTGA-1	1	62	42	8674	4101	0.142892	Astrocytes
TACGTGCACTATGCTG-1	1	21	33	3766	3482	0.131891	Astrocytes
TACGTTTACCGGCAAT-1	1	40	32	6040	3413	0.169575	Astrocytes
TACTATGGTTCCTCAG-1	1	57	47	8076	4445	0.0518792	Astrocytes
TACTCCTCTAGTTGAC-1	1	64	36	8914	3689	0.0869615	Astrocytes
TACTCGGCACGCCGGG-1	1	36	16	5562	2312	0.18417	Astrocytes
TACTCTCCGAACAAAT-1	1	21	81	3766	6784	0.0982254	Astrocytes
TACTCTTTCGTCTTCA-1	1	58	46	8195	4377	0.165792	Astrocytes
TACTGAACAGATTTAG-1	1	56	44	7956	4239	0.116012	Astrocytes
TACTGCAATCAATTAC-1	1	22	102	3885	8229	0.240224	Astrocytes
TACTGGACAGCTCGGC-1	1	35	25	5442	2932	0.160967	Astrocytes
TACTTGTTAGTAGTCC-1	1	37	87	5681	7197	0.0681225	Astrocytes
TACTTTACTGAGCCGG-1	1	30	96	4843	7817	0.0678063	Astrocytes
TACTTTCCGCACGCCA-1	1	47	19	6879	2519	0.0852651	Astrocytes
TAGAAAGGTGGCGCTA-1	1	31	81	4963	6785	0.16037	Astrocytes
TAGAATTAAGGGCAAC-1	1	10	76	2449	6440	0.0619774	Astrocytes
TAGACGAAACGCCAAT-1	1	63	73	8794	6234	0.109436	Astrocytes
TAGACGCCCGTACCGG-1	1	32	90	5082	7404	0.0494023	Astrocytes
TAGACTACCTAGCGTT-1	1	38	104	5801	8367	0.249066	Astrocytes
TAGAGATCATGCAACT-1	1	44	26	6519	3000	0.116924	Astrocytes
TAGAGCTACGAAGAAC-1	1	13	53	2808	4858	0.0761893	Astrocytes
TAGAGGTTCTACTTGT-1	1	54	96	7716	7817	0.0248452	Astrocytes
TAGAGTCTAAGCGAAC-1	1	29	55	4723	4996	0.132472	Astrocytes
TAGATATGGACTGGAA-1	1	49	53	7118	4858	0.172963	Astrocytes
TAGATCCGAAGTCGCA-1	1	10	72	2449	6165	0.0959123	Astrocytes
TAGATTCAAAGTGCGG-1	1	69	39	9512	3895	0.105569	Astrocytes
TAGATTCCTGGTTATT-1	1	32	20	5083	2588	0.154698	Astrocytes
TAGCAACCTGTCACAA-1	1	22	26	3886	3000	0.179311	Astrocytes
TAGCCATTTCAAAGTC-1	1	43	89	6399	7335	0.0483652	Astrocytes
TAGCCGGCGGTCAGCG-1	1	33	85	5202	7060	0.0576609	Astrocytes
TAGCGTCCGGTGTGGT-1	1	53	77	7597	6510	0.0650232	Astrocytes
TAGCGTTGGGTCTTAC-1	1	38	68	5801	5890	0.021439	Astrocytes
TAGCTAAGTCCGGGAG-1	1	29	57	4723	5133	0.0264596	Astrocytes
TAGCTAGAAGGCATGA-1	1	51	51	7357	4721	0.149723	Astrocytes
TAGCTAGTGATGATGG-1	1	60	48	8435	4514	0.149726	Astrocytes
TAGCTCGCCTGATAAC-1	1	50	58	7237	5202	0.0737042	Astrocytes
TAGGCATGTTACGCCA-1	1	23	85	4005	7060	0.13964	Astrocytes
TAGGGAGCTTGGGATG-1	1	36	96	5561	7817	0.0480619	Astrocytes
TAGGGTGTTTCAAGAG-1	1	22	54	3885	4927	0.2611	Astrocytes
TAGGTCCAAGTAAGGA-1	1	29	23	4724	2794	0.177866	Astrocytes
TAGGTCGCCGGAACTG-1	1	32	100	5082	8092	0.0885749	Astrocytes
TAGGTGACGATAACCT-1	1	61	79	8554	6647	0.131651	Astrocytes
TAGGTGAGCCCTACTC-1	1	29	33	4724	3482	0.189739	Astrocytes
TAGGTGCTCGCCTAGC-1	1	40	86	6040	7129	0.0869278	Astrocytes
TAGGTGTTCCACAGAT-1	1	60	60	8435	5340	0.150614	Astrocytes
TAGGTTCGAGTTCGTC-1	1	35	67	5442	5821	0.0595149	Astrocytes
TAGTACCTTAGTGGTC-1	1	21	21	3766	2656	0.049929	Astrocytes
TAGTAGCTTATACCAG-1	1	61	43	8554	4170	0.173337	Astrocytes
TAGTCCGCAGAGAATG-1	1	39	53	5921	4858	0.126862	Astrocytes
TAGTCCTGCACTAAGC-1	1	69	25	9512	2932	0.132875	Astrocytes
TAGTCGATCACGGGTT-1	1	48	96	6998	7817	0.124449	Astrocytes
TAGTCTAACAACGAGA-1	1	40	34	6040	3551	0.142245	Astrocytes
TAGTGAGAAGTGGTTG-1	1	3	41	1611	4032	0.130604	Astrocytes
TAGTGCCCTCCAGAGT-1	1	32	52	5083	4789	0.0950017	Astrocytes
TAGTGTCAGAAACGGC-1	1	21	19	3766	2519	0.00150125	Astrocytes
TAGTTAAGATAGGATA-1	1	12	82	2688	6853	0.105481	Astrocytes
TAGTTTATTCTTGCTT-1	1	13	57	2808	5133	0.0365178	Astrocytes
TATAAATCCACAAGCT-1	1	20	44	3646	4239	0.272937	Astrocytes
TATAAGTGAGGATAGC-1	1	21	39	3766	3895	0.201173	Astrocytes
TATACACAGACGCCTT-1	1	50	60	7237	5340	0.0937863	Astrocytes
TATACACGCAAAGTAT-1	1	18	36	3407	3688	0.186284	Astrocytes
TATACGCGTCATCACT-1	1	60	68	8435	5890	0.0892567	Astrocytes
TATACTCATGCGGCAA-1	1	20	18	3646	2450	0.0629767	Astrocytes
TATAGAGTCGCTTGAA-1	1	64	46	8914	4377	0.078961	Astrocytes
TATAGATGGTCGCAGT-1	1	40	102	6040	8230	0.0751639	Astrocytes
TATAGGGTACTCATGA-1	1	36	20	5562	2588	0.105653	Astrocytes
TATAGTTAGGTGTACT-1	1	72	12	9872	2037	0.104731	Astrocytes
TATATAGGGCTTTACG-1	1	63	33	8794	3482	0.133606	Astrocytes
TATATATCGAGAAATG-1	1	60	28	8435	3138	0.0630058	Astrocytes
TATATCCCTGGGAGGA-1	1	36	98	5561	7954	0.0629309	Astrocytes
TATATTCGCGTCGATA-1	1	8	62	2209	5477	0.0806991	Astrocytes
TATCACAGCACGGGCA-1	1	4	64	1730	5615	0.194046	Astrocytes
TATCACCCAACCGACC-1	1	24	100	4125	8092	0.109565	Astrocytes
TATCCAATTGGTTATC-1	1	55	79	7836	6647	0.167127	Astrocytes
TATCCATATCATGCGA-1	1	18	52	3407	4789	0.027179	Astrocytes
TATCCATCTCGGTTAG-1	1	61	17	8555	2381	0.161046	Astrocytes
TATCCGCACCGTCGGG-1	1	59	53	8315	4858	0.0699174	Astrocytes
TATCCTGCATGGGAAT-1	1	14	54	2928	4927	0.0920044	Astrocytes
TATCGATCTATGCATA-1	1	22	88	3885	7266	0.111082	Astrocytes
TATCGATGATTAAACG-1	1	23	49	4005	4583	0.296664	Astrocytes
TATCTACAGAGGTAAT-1	1	30	24	4843	2863	0.26063	Astrocytes
TATCTACCACAGCGGG-1	1	42	60	6280	5340	0.173528	Astrocytes
TATCTTGCAATACAAC-1	1	56	16	7956	2313	0.152616	Astrocytes
TATGAAGACAGGTGCG-1	1	29	21	4724	2656	0.0760362	Astrocytes
TATGATCTTCTCTTTA-1	1	58	90	8195	7404	0.0766653	Astrocytes
TATGATTCTGCTTGGT-1	1	5	35	1850	3619	0.125188	Astrocytes
TATGCTCCCTACTTAC-1	1	25	61	4244	5408	0.259045	Astrocytes
TATGGAGTTTCTCGTT-1	1	6	32	1970	3413	0.0726776	Astrocytes
TATGGATGTGCTACGC-1	1	26	54	4364	4927	0.152835	Astrocytes
TATGGCCCGGCCTCGC-1	1	30	30	4843	3276	0.170472	Astrocytes
TATGGGACCGAGCAGG-1	1	36	56	5561	5064	0.123763	Astrocytes
TATGGGTACGTATCGT-1	1	32	58	5083	5202	0.116291	Astrocytes
TATGGTCTGAGTAACA-1	1	36	58	5561	5202	0.167724	Astrocytes
TATGGTTAGTGGGAGA-1	1	41	105	6160	8436	0.176874	Astrocytes
TATGTCAAGACCGACT-1	1	20	92	3646	7541	0.118235	Astrocytes
TATGTCTCATTGTGCC-1	1	30	82	4843	6853	0.0625213	Astrocytes
TATTAACCTGACCGCG-1	1	57	45	8076	4308	0.0935195	Astrocytes
TATTACCATCCTGCTT-1	1	38	96	5801	7817	0.052985	Astrocytes
TATTATGTTTGCCTGC-1	1	57	17	8076	2381	0.155999	Astrocytes
TATTCAATTCTAATCC-1	1	34	74	5322	6303	0.159332	Astrocytes
TATTCCACTCAGCTCG-1	1	49	57	7118	5133	0.0261791	Astrocytes
TATTCCGAGCTGTTAT-1	1	54	86	7716	7129	0.189019	Astrocytes
TATTCCGGCAGTCCTA-1	1	5	57	1850	5133	0.0699736	Astrocytes
TATTCCTCCGCCCACT-1	1	48	32	6998	3413	0.148836	Astrocytes
TATTCGTGCCAGAATA-1	1	34	64	5322	5615	0.126707	Astrocytes
TATTTAGTCTAGATCG-1	1	18	58	3406	5202	0.199326	Astrocytes
TATTTATACCGAGTAG-1	1	16	78	3167	6578	0.0746717	Astrocytes
TATTTGTTACCCTTTA-1	1	24	46	4125	4376	0.0620257	Astrocytes
TCAAACAACCGCGTCG-1	1	24	60	4125	5340	0.150447	Astrocytes
TCAAACTTAGATTGTT-1	1	31	65	4963	5684	0.00478428	Astrocytes
TCAAAGTCACGGCGTC-1	1	70	24	9632	2863	0.0913204	Astrocytes
TCAAATTTGAGACTCA-1	1	60	70	8435	6028	0.106164	Astrocytes
TCAACAAAGATAATTC-1	1	53	29	7597	3207	0.117442	Astrocytes
TCAACACATTGGGTAA-1	1	11	35	2569	3619	0.0890033	Astrocytes
TCAACATAGCGCCCTA-1	1	58	44	8195	4239	0.133697	Astrocytes
TCAACATCGACCGAGA-1	1	44	16	6519	2312	0.107022	Astrocytes
TCAACCATGTTCGGGC-1	1	25	51	4245	4720	0.0291683	Astrocytes
TCAACGAGGAGACAAA-1	1	42	56	6280	5065	0.148056	Astrocytes
TCAACGCAGGAAATAA-1	1	49	31	7118	3345	0.126224	Astrocytes
TCAACGCGACCGGCAG-1	1	39	23	5921	2794	0.0982812	Astrocytes
TCAACTAACGTATAAC-1	1	31	19	4963	2519	0.0452299	Astrocytes
TCAAGGTTACTACACC-1	1	47	103	6878	8298	0.0497773	Astrocytes
TCAATACGCCGTCATG-1	1	63	61	8794	5409	0.126514	Astrocytes
TCACAGCAAACTCGAA-1	1	51	49	7357	4583	0.150185	Astrocytes
TCACAGGAGAATAAGA-1	1	55	49	7836	4583	0.0832627	Astrocytes
TCACAGGGAATCGCAA-1	1	47	79	6878	6647	0.0617004	Astrocytes
TCACAGGTTATTGGGC-1	1	32	48	5083	4514	0.151961	Astrocytes
TCACATCTTATCTGAT-1	1	28	20	4604	2587	0.0782777	Astrocytes
TCACCCTCTTAAGATT-1	1	45	59	6639	5271	0.057273	Astrocytes
TCACCGCTCGGCACTC-1	1	30	92	4843	7541	0.0974078	Astrocytes
TCACGATGTCCGTGGA-1	1	52	28	7477	3138	0.209247	Astrocytes
TCACGCATTGTAGATC-1	1	33	49	5202	4583	0.12964	Astrocytes
TCACGGCCCAAGAGAG-1	1	68	18	9393	2450	0.122751	Astrocytes
TCACGGTCATCGCACA-1	1	23	45	4005	4308	0.151229	Astrocytes
TCACGTGCCCGATTCA-1	1	38	62	5801	5477	0.168346	Astrocytes
TCACTCGTGCAACGGC-1	1	15	93	3047	7610	0.0692606	Astrocytes
TCAGACGCTATAGAAG-1	1	48	72	6998	6165	0.0226494	Astrocytes
TCAGCAAATGCATCTC-1	1	31	73	4963	6234	0.117828	Astrocytes
TCAGCAGTAGGCCCTG-1	1	61	41	8554	4033	0.131805	Astrocytes
TCAGGGTGTAACGTAA-1	1	28	72	4604	6165	0.126695	Astrocytes
TCAGGTTCTTTGAGAA-1	1	30	42	4843	4101	0.101352	Astrocytes
TCAGTACTGACCCGCG-1	1	26	34	4364	3551	0.145013	Astrocytes
TCAGTAGGGACTATAA-1	1	46	48	6759	4514	0.141471	Astrocytes
TCAGTGTATACGTCAT-1	1	58	36	8195	3689	0.0918138	Astrocytes
TCATACTTACAGATCC-1	1	22	24	3886	2863	0.184873	Astrocytes
TCATATGAGCTTTGTT-1	1	64	62	8914	5478	0.0978109	Astrocytes
TCATCACTCGAGCTCG-1	1	17	29	3287	3207	0.0644041	Astrocytes
TCATCCCAGAGGGTGG-1	1	12	70	2688	6028	0.0813961	Astrocytes
TCATCGATGGTCCCAA-1	1	57	29	8076	3207	0.139259	Astrocytes
TCATGCAGGTTCTCAT-1	1	18	84	3406	6991	0.0625126	Astrocytes
TCATTTAAGTCTCCGA-1	1	35	99	5441	8023	0.0999101	Astrocytes
TCCAACTTTAAATTCT-1	1	40	40	6040	3964	0.122794	Astrocytes
TCCAATAAAGGCTACC-1	1	63	53	8794	4858	0.0418801	Astrocytes
TCCACAATGGTTTACG-1	1	30	36	4843	3688	0.0604194	Astrocytes
TCCACCTCTAGCCTTT-1	1	61	53	8554	4858	0.0611597	Astrocytes
TCCACTTTATCTAGGT-1	1	31	79	4963	6647	0.0885214	Astrocytes
TCCAGAGCACCGGTTC-1	1	40	70	6040	6028	0.0349858	Astrocytes
TCCAGGCGAGTACGGT-1	1	31	57	4963	5133	0.16539	Astrocytes
TCCAGGGTATATACGA-1	1	61	63	8554	5546	0.140898	Astrocytes
TCCATCAATACTAATC-1	1	64	14	8914	2175	0.0963224	Astrocytes
TCCATTAGTTGGATAG-1	1	6	26	1970	3000	0.140758	Astrocytes
TCCATTGTGACCTCGT-1	1	8	76	2209	6440	0.10502	Astrocytes
TCCCAAAGACGAAGGA-1	1	26	60	4364	5340	0.345258	Astrocytes
TCCCAGCTTTAGTCTG-1	1	34	56	5322	5064	0.177114	Astrocytes
TCCCAGGCTTAGCTAA-1	1	30	48	4843	4514	0.167198	Astrocytes
TCCCGCGTACTCCTGG-1	1	27	69	4484	5959	0.0402014	Astrocytes
TCCCGGGTGTGCTGCT-1	1	34	34	5322	3551	0.095808	Astrocytes
TCCCGGTCAGGAATTT-1	1	8	36	2209	3688	0.141254	Astrocytes
TCCCGTCAGTCCCGCA-1	1	23	75	4005	6372	0.108039	Astrocytes
TCCCGTGTGCAATTTG-1	1	44	80	6519	6716	0.0413227	Astrocytes
TCCCTGGCGTATTAAC-1	1	58	18	8195	2450	0.188642	Astrocytes
TCCCTGGCTCGCTGGA-1	1	33	27	5202	3069	0.146035	Astrocytes
TCCCTTAGATTACTCG-1	1	18	86	3406	7128	0.102772	Astrocytes
TCCGAACTTGGCTTAC-1	1	33	19	5202	2519	0.153894	Astrocytes
TCCGACCGCTAATCAA-1	1	70	36	9632	3689	0.116403	Astrocytes
TCCGAGAAGGCTAAGC-1	1	6	42	1970	4101	0.0737854	Astrocytes
TCCGATAATTGCCATA-1	1	18	64	3406	5615	0.0733269	Astrocytes
TCCGATGACTGAGCTC-1	1	22	76	3885	6440	0.0869468	Astrocytes
TCCGATGGTGCGACAT-1	1	25	53	4245	4858	0.0866762	Astrocytes
TCCGATTACATTGCCG-1	1	32	32	5083	3413	0.124148	Astrocytes
TCCGCCTGTCTACAAG-1	1	56	74	7956	6303	0.0937664	Astrocytes
TCCGCGGCAGCATCTG-1	1	34	84	5322	6991	0.127362	Astrocytes
TCCGCGGCCCAATGAA-1	1	53	99	7596	8023	0.0305768	Astrocytes
TCCGCTGTCATCCCGG-1	1	47	81	6878	6785	0.0617981	Astrocytes
TCCGCTTATCCCATTA-1	1	50	64	7237	5615	0.0718947	Astrocytes
TCCGGCCTAGCGTACA-1	1	28	98	4603	7954	0.0882946	Astrocytes
TCCGGTTCGTCCGGTC-1	1	51	53	7357	4858	0.0584442	Astrocytes
TCCGTTAAGCTAATAT-1	1	52	100	7477	8092	0.0638258	Astrocytes
TCCGTTTAGCCTTGAA-1	1	29	89	4723	7335	0.0770668	Astrocytes
TCCTAAATTGGGAAGC-1	1	56	70	7956	6028	0.083787	Astrocytes
TCCTAACCGTCGGGCA-1	1	62	46	8674	4377	0.141047	Astrocytes
TCCTACATCCACGGCC-1	1	46	84	6758	6991	0.0567459	Astrocytes
TCCTAGCAAAGAAGCT-1	1	41	41	6160	4032	0.176079	Astrocytes
TCCTCCTAAGACATTC-1	1	47	21	6879	2656	0.116355	Astrocytes
TCCTCGGGCTGGGCTT-1	1	40	76	6040	6441	0.0296072	Astrocytes
TCCTCTACGAGATGGC-1	1	26	32	4364	3413	0.236075	Astrocytes
TCCTCTCCAGTTGTCC-1	1	30	20	4843	2588	0.0572118	Astrocytes
TCCTCTGGCCCATTAG-1	1	10	88	2449	7266	0.148461	Astrocytes
TCCTGCCAACTGGAGA-1	1	12	90	2688	7404	0.0310329	Astrocytes
TCCTGCGTTGATACTC-1	1	38	30	5801	3276	0.0974758	Astrocytes
TCCTTACGACGGTCCG-1	1	49	95	7118	7748	0.208216	Astrocytes
TCCTTCAGTGGTCGAA-1	1	15	69	3047	5959	0.0858105	Astrocytes
TCCTTTAAATCCGCTT-1	1	56	92	7956	7542	0.0744796	Astrocytes
TCCTTTCTTACGCTTA-1	1	30	62	4843	5477	0.0689133	Astrocytes
TCGAAATTTAGGACCA-1	1	29	45	4723	4308	0.0932438	Astrocytes
TCGAAGAACCGAGCAC-1	1	45	99	6639	8023	0.062375	Astrocytes
TCGAATATCCCGCAGG-1	1	58	32	8195	3413	0.13153	Astrocytes
TCGACAACTGAACCCG-1	1	57	15	8076	2244	0.120054	Astrocytes
TCGACATAGCGTAGCG-1	1	72	30	9871	3276	0.136451	Astrocytes
TCGAGACCAACACCGT-1	1	37	55	5681	4996	0.0938357	Astrocytes
TCGAGCCAGGCAGGCC-1	1	57	37	8076	3757	0.098085	Astrocytes
TCGATAGGCTAGTCGC-1	1	8	48	2209	4514	0.0954063	Astrocytes
TCGCAAAGATGCATTT-1	1	47	75	6878	6372	0.0686319	Astrocytes
TCGCACCAGGAGGCAG-1	1	50	80	7237	6716	0.0729734	Astrocytes
TCGCATCCCTAAGTGT-1	1	15	31	3047	3344	0.0780732	Astrocytes
TCGCATTCAATGACTT-1	1	9	37	2329	3757	0.1321	Astrocytes
TCGCCGAAGTTGCGTC-1	1	45	37	6639	3757	0.322362	Astrocytes
TCGCCGGTCGATCCGT-1	1	19	61	3526	5408	0.185626	Astrocytes
TCGCGTCCAGAAGGTC-1	1	31	29	4963	3207	0.0748832	Astrocytes
TCGCTAAACCGCTATC-1	1	19	89	3526	7335	0.0878616	Astrocytes
TCGCTACTGGCTTTGA-1	1	65	73	9033	6234	0.0770898	Astrocytes
TCGCTCGATATATTCC-1	1	29	63	4723	5546	0.0940929	Astrocytes
TCGCTGGGCGGATTGT-1	1	28	74	4604	6303	0.141283	Astrocytes
TCGCTGTGCGTAAATC-1	1	17	41	3287	4032	0.0951191	Astrocytes
TCGCTTTAAACGTTTG-1	1	25	87	4244	7197	0.0933705	Astrocytes
TCGGAATGACCATCAA-1	1	6	76	1970	6440	0.159146	Astrocytes
TCGGAATGCGCTCTGA-1	1	30	28	4843	3138	0.163633	Astrocytes
TCGGACGCCCAGCCCA-1	1	33	79	5202	6647	0.0573968	Astrocytes
TCGGAGAGTATCGGGA-1	1	45	23	6639	2794	0.143748	Astrocytes
TCGGAGTACATGAGTA-1	1	32	74	5082	6303	0.230012	Astrocytes
TCGGCGAACCCAAACC-1	1	49	105	7118	8436	0.245152	Astrocytes
TCGGGAGACAGCGTAC-1	1	59	71	8315	6097	0.114269	Astrocytes
TCGGGCCGTCGTGGTA-1	1	40	88	6040	7266	0.0805314	Astrocytes
TCGGGTGAAACTGCTA-1	1	10	56	2449	5064	0.06186	Astrocytes
TCGGTCCCGACAATAG-1	1	57	23	8076	2794	0.216293	Astrocytes
TCGGTCCCTGACTCCA-1	1	10	90	2449	7404	0.11918	Astrocytes
TCGTAAGACGACATTG-1	1	27	77	4484	6509	0.11397	Astrocytes
TCGTATAGTGCAATTA-1	1	12	56	2688	5064	0.0276571	Astrocytes
TCGTATTACCCATTGC-1	1	37	25	5681	2932	0.0991535	Astrocytes
TCGTCAAGTACGCGCA-1	1	56	38	7956	3826	0.10923	Astrocytes
TCGTCACACTGTTAGC-1	1	27	19	4484	2519	0.0605399	Astrocytes
TCGTCCGCTGGCGTCT-1	1	22	40	3885	3964	0.20391	Astrocytes
TCGTCTTAGGCGTTAA-1	1	53	83	7596	6922	0.116486	Astrocytes
TCGTGTCACGCTGACA-1	1	43	23	6400	2794	0.0869323	Astrocytes
TCGTTAGGAGTCCCTA-1	1	52	54	7477	4927	0.0219143	Astrocytes
TCGTTCGTTATTATGT-1	1	10	62	2449	5477	0.110636	Astrocytes
TCGTTGCTATCCGGTC-1	1	54	46	7716	4377	0.150978	Astrocytes
TCGTTGGCTCGTCAAT-1	1	9	31	2329	3344	0.0525537	Astrocytes
TCTAATACTGCCTCAG-1	1	57	25	8076	2932	0.101314	Astrocytes
TCTACCGTCCACAAGC-1	1	27	67	4484	5821	0.143395	Astrocytes
TCTAGCAATCTCCGCC-1	1	46	30	6759	3276	0.250534	Astrocytes
TCTAGCATCTTCGATG-1	1	23	43	4005	4170	0.0745418	Astrocytes
TCTAGCATGCCCAGAA-1	1	48	66	6998	5753	0.0676489	Astrocytes
TCTAGGTGGCGACGCT-1	1	29	99	4723	8023	0.0970135	Astrocytes
TCTAGTGATATCGTGG-1	1	44	98	6519	7954	0.0813159	Astrocytes
TCTAGTTATCAGAAGA-1	1	34	54	5322	4927	0.0860751	Astrocytes
TCTATCATGCAGTTAC-1	1	18	40	3407	3963	0.217985	Astrocytes
TCTATCGGTCGCAACA-1	1	22	64	3885	5615	0.0222308	Astrocytes
TCTATTACGCTGGCGA-1	1	14	34	2928	3551	0.105813	Astrocytes
TCTCATGAGATAGGGT-1	1	49	87	7118	7198	0.0916754	Astrocytes
TCTCCAACGTAGGTTA-1	1	20	78	3646	6578	0.0755101	Astrocytes
TCTCCCTGGGCAGCGT-1	1	54	80	7716	6716	0.0828961	Astrocytes
TCTCGAACGAGGTCAC-1	1	12	94	2688	7679	0.189237	Astrocytes
TCTCGGCTCCAGGACT-1	1	13	23	2808	2794	0.103354	Astrocytes
TCTCTAATAGCTGGTA-1	1	20	52	3646	4789	0.123061	Astrocytes
TCTCTTACCGCGAACC-1	1	65	43	9033	4170	0.150467	Astrocytes
TCTGAACCGGTCGGCT-1	1	21	37	3766	3757	0.248853	Astrocytes
TCTGAACTCGTACCCG-1	1	47	95	6878	7748	0.0824673	Astrocytes
TCTGAAGCACGTGGTC-1	1	56	84	7956	6991	0.2075	Astrocytes
TCTGAATTCCGTACAA-1	1	34	94	5322	7679	0.0977015	Astrocytes
TCTGATGTATTCTGTC-1	1	51	83	7357	6922	0.101682	Astrocytes
TCTGCCAGAAACTGCA-1	1	41	79	6160	6647	0.074749	Astrocytes
TCTGCGTCCGGTTTCT-1	1	15	23	3048	2794	0.152582	Astrocytes
TCTGGGAACCTTTGAA-1	1	40	98	6040	7954	0.110424	Astrocytes
TCTGGGTAGCGCTCAT-1	1	40	36	6040	3688	0.102166	Astrocytes
TCTGTCATACAAGAGC-1	1	10	44	2449	4239	0.0388973	Astrocytes
TCTGTGACTGACCGTT-1	1	3	23	1611	2794	0.194973	Astrocytes
TCTGTGCCATCATAGT-1	1	32	80	5082	6716	0.0972594	Astrocytes
TCTGTGGCTACATTTC-1	1	3	47	1611	4445	0.166599	Astrocytes
TCTGTTACCCAGCATA-1	1	51	35	7357	3620	0.0664293	Astrocytes
TCTTACAGAGGTACCG-1	1	15	45	3047	4307	0.118011	Astrocytes
TCTTACCGGAACTCGT-1	1	21	91	3765	7472	0.105215	Astrocytes
TCTTACGGCATCCGAC-1	1	25	29	4245	3207	0.234525	Astrocytes
TCTTACTTATGCCTCT-1	1	45	93	6639	7610	0.0861655	Astrocytes
TCTTAGAGTGAACTCT-1	1	43	99	6399	8023	0.16955	Astrocytes
TCTTCCCATGGGCACA-1	1	32	96	5082	7817	0.0520885	Astrocytes
TCTTCGAATAGACGTT-1	1	39	71	5921	6097	0.0282307	Astrocytes
TCTTCGATACCAATAA-1	1	32	66	5082	5752	0.0799191	Astrocytes
TCTTCTATAACCCGCC-1	1	45	107	6639	8574	0.2697	Astrocytes
TCTTGATGCGTAGCGA-1	1	32	68	5082	5890	0.109028	Astrocytes
TCTTGCTCCCGATACT-1	1	65	67	9033	5822	0.0707709	Astrocytes
TCTTGGTAACACCAAA-1	1	21	65	3766	5684	0.113807	Astrocytes
TCTTTAAGACTATGAA-1	1	34	98	5322	7954	0.15754	Astrocytes
TCTTTCTCTTAAGGAG-1	1	7	79	2089	6647	0.187731	Astrocytes
TGAAACTTATGCAAGC-1	1	11	73	2568	6234	0.113677	Astrocytes
TGAAAGGACCTGACTC-1	1	35	83	5442	6922	0.0682238	Astrocytes
TGAACAAGCAGGGACT-1	1	66	36	9153	3689	0.0865148	Astrocytes
TGAATGAGTGTTTCCC-1	1	66	50	9153	4652	0.178408	Astrocytes
TGACATCGAGCGGACC-1	1	35	101	5441	8161	0.0559409	Astrocytes
TGACCAAATCTTAAAC-1	1	66	62	9153	5478	0.0797913	Astrocytes
TGACCCACGTTAGACA-1	1	33	47	5202	4445	0.170789	Astrocytes
TGACGAATATTTCCCT-1	1	44	22	6519	2725	0.169957	Astrocytes
TGACGATGCACTAGAA-1	1	37	95	5681	7748	0.0669867	Astrocytes
TGACTATAATCCTTTC-1	1	46	68	6759	5890	0.0649445	Astrocytes
TGACTCCGAATCATAC-1	1	62	16	8674	2313	0.14512	Astrocytes
TGAGAATGCTTTACCG-1	1	18	54	3407	4927	0.0377929	Astrocytes
TGAGAGATTTACCACG-1	1	41	91	6160	7473	0.0517035	Astrocytes
TGAGATCAAATACTCA-1	1	7	63	2090	5546	0.100164	Astrocytes
TGAGATTAGGCCCTAA-1	1	16	94	3167	7679	0.0719755	Astrocytes
TGAGCAGTCGTGAAGT-1	1	5	39	1850	3895	0.0586782	Astrocytes
TGAGCCATACAGTCTC-1	1	42	38	6280	3826	0.114189	Astrocytes
TGAGCGGAAAGTGTTC-1	1	55	65	7836	5684	0.0781777	Astrocytes
TGAGCTTTAATGACGC-1	1	19	85	3526	7060	0.106192	Astrocytes
TGAGGAGTGCCAGCTT-1	1	58	58	8195	5202	0.0883134	Astrocytes
TGAGTAAATTAGCGTA-1	1	47	57	6878	5133	0.0139111	Astrocytes
TGAGTGCCTCTTAAAT-1	1	45	41	6639	4033	0.229905	Astrocytes
TGAGTGGTCCGTGACG-1	1	30	84	4843	6991	0.035714	Astrocytes
TGATACATTTAGCCGT-1	1	55	43	7836	4170	0.160564	Astrocytes
TGATCAGGGAACTGCT-1	1	42	24	6280	2863	0.134064	Astrocytes
TGATCGGTTTGACCCT-1	1	28	54	4604	4927	0.0352982	Astrocytes
TGATCTCCGGCGCCAG-1	1	28	50	4604	4652	0.158535	Astrocytes
TGATTCCCGGTTACCT-1	1	64	50	8914	4652	0.0977118	Astrocytes
TGATTCGTCTATCACT-1	1	31	41	4963	4032	0.129778	Astrocytes
TGATTCTGTCGCCGGT-1	1	48	44	6998	4239	0.124505	Astrocytes
TGATTTATTAGCTGTG-1	1	38	34	5801	3551	0.18418	Astrocytes
TGATTTCCTCCTGACG-1	1	16	34	3167	3551	0.182534	Astrocytes
TGCAACCCATCTGCGG-1	1	60	90	8434	7404	0.0155807	Astrocytes
TGCAAGAATGACGTAA-1	1	30	60	4843	5340	0.0139411	Astrocytes
TGCACGAGTCGGCAGC-1	1	6	66	1970	5752	0.0401909	Astrocytes
TGCAGAACTATATCGT-1	1	42	22	6280	2725	0.125892	Astrocytes
TGCAGAGTACCGAGCA-1	1	38	46	5801	4376	0.0778033	Astrocytes
TGCAGATCGTCCTAGG-1	1	42	18	6280	2450	0.107227	Astrocytes
TGCAGCTACGTACTTC-1	1	42	16	6280	2312	0.0705411	Astrocytes
TGCAGGATCGGCAAAG-1	1	24	74	4125	6303	0.0243174	Astrocytes
TGCAGTGGTAGGGAAC-1	1	68	20	9393	2588	0.130582	Astrocytes
TGCAGTTTCCTCCCAT-1	1	40	90	6040	7404	0.0760514	Astrocytes
TGCATATGTCTGTCAC-1	1	35	85	5442	7060	0.0725167	Astrocytes
TGCATGGATCGGATCT-1	1	19	67	3526	5821	0.0941408	Astrocytes
TGCATGTGGTAATCTA-1	1	29	81	4723	6785	0.0641229	Astrocytes
TGCCAAAGTCAGACTT-1	1	43	19	6400	2519	0.12097	Astrocytes
TGCCAATGGGTACTCT-1	1	54	52	7716	4789	0.0657185	Astrocytes
TGCCACCTGGCGAAAC-1	1	20	76	3646	6440	0.0650607	Astrocytes
TGCCAGTACGTGGAGA-1	1	51	71	7357	6097	0.134449	Astrocytes
TGCCATTACTAAAGAA-1	1	21	87	3765	7197	0.0788699	Astrocytes
TGCCCGTACCGTTAAA-1	1	45	75	6639	6372	0.0356394	Astrocytes
TGCCGGATGTACGAGC-1	1	62	34	8674	3551	0.0639479	Astrocytes
TGCCGTGGATCGTCCT-1	1	57	63	8075	5546	0.1056	Astrocytes
TGCCTGACATCGGTCA-1	1	16	20	3167	2587	0.235699	Astrocytes
TGCCTGATCAAACGAT-1	1	20	70	3646	6028	0.087951	Astrocytes
TGCCTTGGCCAGGCAA-1	1	52	82	7477	6854	0.132268	Astrocytes
TGCGACACCCTAGTGC-1	1	46	46	6759	4377	0.0888734	Astrocytes
TGCGACGGCCGAACGT-1	1	60	32	8435	3413	0.142275	Astrocytes
TGCGAGAATATTACCC-1	1	50	40	7238	3964	0.117933	Astrocytes
TGCGCAAAGCATTTGG-1	1	31	67	4963	5821	0.0176324	Astrocytes
TGCGCGATTAACGGAG-1	1	27	41	4484	4032	0.19118	Astrocytes
TGCGGAGTAAAGGTGC-1	1	22	70	3885	6028	0.0842863	Astrocytes
TGCGGCATAGTTCAAC-1	1	12	54	2688	4927	0.106001	Astrocytes
TGCGGTGAAATTTCAT-1	1	12	66	2688	5752	0.0778364	Astrocytes
TGCGTAAGAACCTGAT-1	1	43	43	6400	4170	0.0857882	Astrocytes
TGCGTCATGACTGAGC-1	1	53	21	7597	2657	0.105437	Astrocytes
TGCGTGATTGGGTGTC-1	1	11	17	2569	2381	0.189378	Astrocytes
TGCGTTTGTTGACACT-1	1	42	76	6280	6441	0.0260809	Astrocytes
TGCTAAGTGTCTATTT-1	1	52	90	7477	7404	0.0883038	Astrocytes
TGCTATACAAACGGAC-1	1	5	55	1850	4995	0.0724088	Astrocytes
TGCTATGGCAAAGGGA-1	1	70	26	9632	3001	0.178769	Astrocytes
TGCTCCACAGTTCTTA-1	1	45	95	6639	7748	0.075717	Astrocytes
TGCTCGGCGAAACCCA-1	1	57	61	8075	5409	0.0744896	Astrocytes
TGCTCGGTGGGTCACC-1	1	66	72	9153	6166	0.224755	Astrocytes
TGCTCTTGAGAGTTTG-1	1	64	70	8913	6028	0.115247	Astrocytes
TGCTGGTTGGACAATT-1	1	21	41	3766	4032	0.291707	Astrocytes
TGCTGTTGAAGAACTC-1	1	38	66	5801	5753	0.00948871	Astrocytes
TGCTTAGAGAGAATGC-1	1	62	26	8674	3001	0.0687735	Astrocytes
TGCTTCCCAAGCAGTA-1	1	62	66	8674	5753	0.0874849	Astrocytes
TGCTTGAAACCATGCA-1	1	9	17	2329	2381	0.166446	Astrocytes
TGGAAGAAGGGAACGT-1	1	39	35	5921	3620	0.135251	Astrocytes
TGGAAGACGAACACCA-1	1	14	46	2928	4376	0.0652863	Astrocytes
TGGAAGGATAAAGATG-1	1	20	68	3646	5890	0.143524	Astrocytes
TGGAATTAGACGCTTT-1	1	26	18	4364	2450	0.0837717	Astrocytes
TGGACCAATCTAAGAT-1	1	62	80	8674	6716	0.130839	Astrocytes
TGGACCACGGCGTTGA-1	1	7	19	2090	2519	0.207268	Astrocytes
TGGACGCAATCCAGCC-1	1	58	20	8195	2588	0.106079	Astrocytes
TGGACTGTTCGCTCAA-1	1	37	73	5681	6234	0.0311766	Astrocytes
TGGAGCTAAAGTTCCC-1	1	6	68	1970	5890	0.0915052	Astrocytes
TGGAGTGATGCGATGA-1	1	29	41	4723	4032	0.0899586	Astrocytes
TGGCAAACTAAATTAC-1	1	50	78	7237	6578	0.0791699	Astrocytes
TGGCAACTCGCGCGCC-1	1	22	86	3885	7128	0.0590045	Astrocytes
TGGCAAGCACAAGTCG-1	1	66	56	9153	5065	0.0923031	Astrocytes
TGGCAGATTACGATCA-1	1	44	58	6519	5202	0.0798815	Astrocytes
TGGCAGCAGTAATAGT-1	1	39	61	5921	5409	0.197999	Astrocytes
TGGCCAAACTGAAGTA-1	1	28	76	4604	6441	0.0961229	Astrocytes
TGGCCGTATATTGACC-1	1	26	38	4364	3826	0.13313	Astrocytes
TGGCGACTGCTCCAAA-1	1	55	47	7836	4445	0.0848918	Astrocytes
TGGCGATCAAGTTATG-1	1	51	55	7357	4996	0.096767	Astrocytes
TGGCGGTGTGCGATTG-1	1	7	43	2090	4170	0.0718588	Astrocytes
TGGCTATGTGACATAC-1	1	60	82	8435	6854	0.213549	Astrocytes
TGGCTTTGGGTAGACA-1	1	19	51	3526	4720	0.172893	Astrocytes
TGGGAAATGCCTTTCC-1	1	23	27	4005	3069	0.00292214	Astrocytes
TGGGCACAAACAGAAC-1	1	8	46	2209	4376	0.102683	Astrocytes
TGGGCACGTTCTATGG-1	1	15	73	3047	6234	0.107854	Astrocytes
TGGGCCACAAGAGCGC-1	1	18	72	3406	6165	0.0743389	Astrocytes
TGGGCCCATACTAATT-1	1	47	89	6878	7335	0.107851	Astrocytes
TGGGCGATACAATAAG-1	1	68	62	9392	5478	0.2847	Astrocytes
TGGGTAAGGTTCCCGC-1	1	13	79	2808	6647	0.112744	Astrocytes
TGGGTTTCGGGCGTAC-1	1	71	25	9752	2932	0.0871467	Astrocytes
TGGTAGAATATATGGG-1	1	48	100	6998	8092	0.0514858	Astrocytes
TGGTATCGCATCCCAA-1	1	8	68	2209	5890	0.0790638	Astrocytes
TGGTATCGGTCTGTAT-1	1	7	59	2090	5271	0.0925013	Astrocytes
TGGTCCCACGCTACGG-1	1	52	74	7477	6303	0.130946	Astrocytes
TGGTCTGTTGGGCGTA-1	1	37	29	5681	3207	0.0774035	Astrocytes
TGGTTCAACGGGTAAT-1	1	50	74	7237	6303	0.0675518	Astrocytes
TGGTTCGTAGCAAAGG-1	1	23	55	4005	4996	0.20852	Astrocytes
TGGTTGGAGGATCCTG-1	1	11	91	2568	7472	0.0822539	Astrocytes
TGTACCTACACGAGGG-1	1	59	91	8315	7473	0.0463243	Astrocytes
TGTACGAACAAATCCG-1	1	38	58	5801	5202	0.107023	Astrocytes
TGTACTGTGCCAAAGT-1	1	5	43	1850	4170	0.0482778	Astrocytes
TGTAGGAGAAATTTCC-1	1	34	86	5322	7129	0.0883166	Astrocytes
TGTAGTGATCTATAAT-1	1	35	33	5442	3482	0.0661233	Astrocytes
TGTATAACAGATCCTG-1	1	29	79	4723	6647	0.100456	Astrocytes
TGTATCCTTATTCCAT-1	1	10	50	2449	4651	0.0609755	Astrocytes
TGTATGGCGCAGACAG-1	1	43	93	6399	7610	0.031798	Astrocytes
TGTCCCGACATAGCAC-1	1	11	57	2568	5133	0.114279	Astrocytes
TGTCCGTGGCGCCTTT-1	1	30	18	4843	2450	0.0621965	Astrocytes
TGTCCTAAGTCACCGC-1	1	34	30	5322	3276	0.126847	Astrocytes
TGTCGGCATGGTGGAA-1	1	9	23	2329	2794	0.12849	Astrocytes
TGTCGTTATCACATAT-1	1	61	15	8555	2244	0.0843972	Astrocytes
TGTCTACAGTTTCTGT-1	1	11	53	2568	4858	0.111801	Astrocytes
TGTGACTACGCCAGTC-1	1	21	73	3766	6234	0.129895	Astrocytes
TGTGAGACTAGCCCAA-1	1	59	63	8315	5546	0.0947339	Astrocytes
TGTGCCGGTGCCGGAA-1	1	53	97	7596	7886	0.0284313	Astrocytes
TGTGCTTTACGTAAGA-1	1	36	18	5562	2450	0.093995	Astrocytes
TGTGGCAAAGCGTATG-1	1	29	87	4723	7197	0.0546744	Astrocytes
TGTGGCGGGCTTCTGG-1	1	65	59	9033	5271	0.101494	Astrocytes
TGTGGTTGCTAAAGCT-1	1	65	49	9033	4583	0.184349	Astrocytes
TGTGTCGCGAGTTGCA-1	1	24	36	4125	3688	0.111869	Astrocytes
TGTGTTCGTATCCAAG-1	1	31	21	4963	2656	0.181179	Astrocytes
TGTTATTGTATGTGGC-1	1	44	86	6519	7129	0.073219	Astrocytes
TGTTCCGCTTCCATGA-1	1	36	44	5561	4239	0.111711	Astrocytes
TGTTCGTATTGCGGTG-1	1	49	61	7118	5409	0.120205	Astrocytes
TGTTCTTCCATTGACT-1	1	33	43	5202	4170	0.130855	Astrocytes
TGTTGTCAAGAAGTCT-1	1	24	82	4125	6853	0.0524986	Astrocytes
TGTTTAATACTTCATC-1	1	9	77	2329	6509	0.0801367	Astrocytes
TGTTTCGGTACTTCTC-1	1	18	56	3406	5064	0.117796	Astrocytes
TTAAACAGAGTCCCGC-1	1	9	27	2329	3069	0.101137	Astrocytes
TTAAACCGGTAGCGAC-1	1	8	52	2209	4789	0.0779341	Astrocytes
TTAAACTCGAATTCAT-1	1	31	95	4963	7748	0.0512813	Astrocytes
TTAACACCTCGAACAT-1	1	24	22	4125	2725	0.0365876	Astrocytes
TTAACCAACCCTCCCT-1	1	19	55	3526	4996	0.0584732	Astrocytes
TTAACGTCGCAAGACC-1	1	10	54	2449	4927	0.0560567	Astrocytes
TTAACTTCAGGTAGGA-1	1	46	26	6759	3000	0.111933	Astrocytes
TTAAGATAGGATTGAC-1	1	43	101	6399	8161	0.0945817	Astrocytes
TTAAGCCGACAACTTC-1	1	13	77	2808	6509	0.134298	Astrocytes
TTAAGCGCCTGACCCA-1	1	30	44	4843	4239	0.138589	Astrocytes
TTAAGGATACGGAGGT-1	1	7	39	2090	3895	0.085532	Astrocytes
TTAAGGCCCGTACTTT-1	1	59	25	8315	2932	0.144855	Astrocytes
TTAATCAGTACGTCAG-1	1	18	76	3406	6440	0.0568962	Astrocytes
TTAATGTAGACCAGGT-1	1	30	68	4843	5890	0.00723583	Astrocytes
TTAATTGCTTTGGGTG-1	1	62	76	8674	6441	0.147535	Astrocytes
TTAATTTCAGACGCGG-1	1	17	69	3287	5959	0.046128	Astrocytes
TTACAACTACGCATCC-1	1	24	52	4125	4789	0.192456	Astrocytes
TTACAGACCTAAATGA-1	1	26	96	4364	7817	0.10976	Astrocytes
TTACATCGTGGCCTGG-1	1	20	36	3646	3688	0.130228	Astrocytes
TTACATGCCACAACTA-1	1	41	103	6160	8298	0.16959	Astrocytes
TTACCATTGATTACCC-1	1	34	28	5322	3138	0.202778	Astrocytes
TTACCCATTGCCGGGT-1	1	17	85	3287	7060	0.0940085	Astrocytes
TTACCCTAACAGTCCT-1	1	24	24	4125	2863	0.0383295	Astrocytes
TTACCCTAGGGATTGG-1	1	60	58	8435	5202	0.0902919	Astrocytes
TTACCGCCTTAGGGAA-1	1	11	21	2569	2656	0.261229	Astrocytes
TTACGGATGGTTCGAG-1	1	33	93	5202	7610	0.0596785	Astrocytes
TTACGGTGTCACCGAG-1	1	5	37	1850	3757	0.0608632	Astrocytes
TTACTAAAGGACTTTA-1	1	48	78	6998	6578	0.0572331	Astrocytes
TTACTATCGGCTTCTC-1	1	34	16	5322	2312	0.220835	Astrocytes
TTACTCCGGCCGGGAA-1	1	34	78	5322	6578	0.0519059	Astrocytes
TTACTCTGGTACGTAC-1	1	43	31	6400	3344	0.0931844	Astrocytes
TTACTGGGATATTTCA-1	1	44	54	6519	4927	0.17211	Astrocytes
TTAGAAGAACATGACT-1	1	52	64	7477	5615	0.0742371	Astrocytes
TTAGAATAAGGGTCGG-1	1	61	45	8554	4308	0.222197	Astrocytes
TTAGACACGATCGTTG-1	1	16	86	3167	7128	0.076727	Astrocytes
TTAGACGAGTCACCTC-1	1	48	80	6998	6716	0.0875	Astrocytes
TTAGAGTTTAGAAGGA-1	1	46	86	6758	7129	0.0480022	Astrocytes
TTAGATAGGTCGATAC-1	1	13	21	2808	2656	0.152833	Astrocytes
TTAGCAACATGGATGT-1	1	20	28	3646	3138	0.228437	Astrocytes
TTAGCTAATACGATCT-1	1	22	98	3885	7954	0.0752356	Astrocytes
TTAGCTGATTTGCCGT-1	1	38	94	5801	7679	0.0612825	Astrocytes
TTAGGTCATAACCGAC-1	1	58	38	8195	3826	0.116684	Astrocytes
TTAGTAGGGCGGCGGG-1	1	34	26	5322	3000	0.0959842	Astrocytes
TTAGTTATTCGTGGCA-1	1	47	91	6878	7473	0.0676335	Astrocytes
TTATAGATGCACATTA-1	1	5	53	1850	4858	0.0614981	Astrocytes
TTATAGGTAATTGTCT-1	1	61	73	8554	6234	0.0743043	Astrocytes
TTATATACGCTGTCAC-1	1	38	74	5801	6303	0.0221341	Astrocytes
TTATATTTGGCAATCC-1	1	26	64	4364	5615	0.168314	Astrocytes
TTATCCAATCGAACTC-1	1	13	33	2808	3482	0.105314	Astrocytes
TTATCCGGGATCTATA-1	1	51	87	7357	7198	0.0623431	Astrocytes
TTATCCTCAAGGAATA-1	1	52	18	7477	2450	0.0969902	Astrocytes
TTATCGCCTGCGAAGC-1	1	27	17	4484	2381	0.0629019	Astrocytes
TTATCTGTATCATAAC-1	1	22	60	3885	5340	0.196572	Astrocytes
TTATGAATGAAAGGGA-1	1	41	63	6160	5546	0.0819435	Astrocytes
TTATGACAAACTGGAT-1	1	27	35	4484	3620	0.224713	Astrocytes
TTATGATCTTAACGAA-1	1	38	82	5801	6853	0.0476773	Astrocytes
TTATGCGTCCCGGTCC-1	1	7	45	2090	4307	0.0874864	Astrocytes
TTATGTTTGCGATAGA-1	1	26	20	4364	2587	0.172393	Astrocytes
TTATTAGAGCGTGTTC-1	1	46	70	6759	6028	0.0636569	Astrocytes
TTATTAGGGAAGCATC-1	1	15	59	3047	5271	0.067346	Astrocytes
TTCAAAGTCTCTAGCC-1	1	35	75	5442	6372	0.083763	Astrocytes
TTCAACGACCCGACCG-1	1	20	48	3646	4514	0.219459	Astrocytes
TTCAAGCCGAGCTGAG-1	1	13	75	2808	6372	0.0889494	Astrocytes
TTCAATACTCTGAATC-1	1	38	86	5801	7129	0.0751841	Astrocytes
TTCAATTAGCCATAAT-1	1	7	77	2089	6509	0.174436	Astrocytes
TTCACGAAAGGATCAC-1	1	38	54	5801	4927	0.0982414	Astrocytes
TTCACGGTCGTCACGT-1	1	71	27	9752	3070	0.101197	Astrocytes
TTCACTCGAGCACCTA-1	1	55	69	7836	5959	0.072001	Astrocytes
TTCAGAGTAACCTGAC-1	1	6	22	1970	2725	0.0799832	Astrocytes
TTCAGCCCTGGTCCAC-1	1	47	85	6878	7060	0.0517052	Astrocytes
TTCAGCTGGCGTGCCC-1	1	55	95	7836	7748	0.030728	Astrocytes
TTCAGGCGTCAAAGCC-1	1	40	16	6041	2312	0.0870419	Astrocytes
TTCATGGCGCAACAGG-1	1	19	75	3526	6372	0.104394	Astrocytes
TTCCAATCAGAGCTAG-1	1	23	95	4005	7748	0.166993	Astrocytes
TTCCAATCTGGCTATC-1	1	48	46	6998	4377	0.121356	Astrocytes
TTCCACACAGATTTGA-1	1	50	46	7238	4377	0.179502	Astrocytes
TTCCGCAGAGAAATAT-1	1	21	101	3765	8161	0.112597	Astrocytes
TTCCGCGTGAGGCGAT-1	1	46	64	6759	5615	0.0619903	Astrocytes
TTCCGGCCTTGAGGCT-1	1	54	44	7716	4239	0.29324	Astrocytes
TTCCGGTTACCCACTT-1	1	45	87	6639	7197	0.161388	Astrocytes
TTCCTCGAGGGTGTCT-1	1	21	49	3766	4583	0.223263	Astrocytes
TTCCTCGGACTAACCA-1	1	50	86	7237	7129	0.148918	Astrocytes
TTCCTTTCTGTGTTGC-1	1	11	25	2569	2931	0.0936212	Astrocytes
TTCGACAGAGCCCGTG-1	1	52	68	7477	5890	0.11434	Astrocytes
TTCGACGGGAAGGGCG-1	1	24	44	4125	4239	0.0551867	Astrocytes
TTCGCACTCGCGTGCT-1	1	25	45	4245	4308	0.144443	Astrocytes
TTCGCACTGTACGACA-1	1	61	59	8554	5271	0.117585	Astrocytes
TTCGCATCCGGAAGCA-1	1	11	19	2569	2519	0.145918	Astrocytes
TTCGCGCGCCATACGA-1	1	59	47	8315	4445	0.18362	Astrocytes
TTCGCTATCTGACGTG-1	1	20	100	3646	8092	0.214606	Astrocytes
TTCGGCAACCCGCTGA-1	1	16	88	3167	7266	0.0668971	Astrocytes
TTCGGCTAGAGATGGT-1	1	18	24	3407	2863	0.057198	Astrocytes
TTCGGGACTAATCGCG-1	1	36	72	5561	6165	0.0545318	Astrocytes
TTCGGGCGCTAGTCTT-1	1	55	37	7836	3757	0.1369	Astrocytes
TTCGGTACTGTAGAGG-1	1	67	63	9273	5546	0.290943	Astrocytes
TTCGTAATCCCAGCGG-1	1	12	86	2688	7128	0.105667	Astrocytes
TTCGTACTCCAGAACG-1	1	29	29	4724	3207	0.224581	Astrocytes
TTCTAACCGAAGCTTA-1	1	34	90	5322	7404	0.0577201	Astrocytes
TTCTACCTCAATCGGT-1	1	69	23	9512	2794	0.0853997	Astrocytes
TTCTACTTGCGAGGGC-1	1	22	32	3885	3413	0.137826	Astrocytes
TTCTAGAAAGTCTTAT-1	1	60	46	8435	4377	0.245986	Astrocytes
TTCTAGGCCAATTGTG-1	1	22	44	3885	4239	0.381151	Astrocytes
TTCTATTAAACGCAGC-1	1	67	55	9273	4996	0.252052	Astrocytes
TTCTCAATTGCTACAA-1	1	72	14	9871	2175	0.067722	Astrocytes
TTCTGACCGGGCTCAA-1	1	52	84	7477	6991	0.151212	Astrocytes
TTCTGCCGCGCCTAGA-1	1	49	69	7118	5959	0.0831824	Astrocytes
TTCTGCGAGCGCCCTT-1	1	33	17	5202	2381	0.104351	Astrocytes
TTCTGCGGGTTAGCGG-1	1	40	80	6040	6716	0.0645371	Astrocytes
TTCTTAGTGAACGGTG-1	1	18	34	3407	3551	0.00356256	Astrocytes
TTCTTAGTGGCTCAGA-1	1	17	61	3287	5408	0.117966	Astrocytes
TTCTTATCCGCTGGGT-1	1	49	101	7118	8161	0.0963072	Astrocytes
TTCTTGAGCCGCGCTA-1	1	47	41	6878	4033	0.207797	Astrocytes
TTCTTGGACGATCTGC-1	1	52	32	7477	3413	0.0812296	Astrocytes
TTCTTGGAGTAATGAG-1	1	21	79	3766	6647	0.0371639	Astrocytes
TTCTTGTAACCTAATG-1	1	23	35	4005	3620	0.435011	Astrocytes
TTGAACGAATCCTTTG-1	1	19	21	3526	2656	0.0961813	Astrocytes
TTGAACGACGTGCTGA-1	1	60	88	8435	7266	0.0726937	Astrocytes
TTGAAGAATTCCCAGG-1	1	32	50	5083	4652	0.158246	Astrocytes
TTGAATATGGACTTTC-1	1	34	76	5322	6441	0.0790327	Astrocytes
TTGAATTCACGTGAGG-1	1	39	97	5920	7885	0.0587108	Astrocytes
TTGACAGGAGCTCCCG-1	1	47	99	6878	8023	0.0580634	Astrocytes
TTGACATGAACGTGGA-1	1	44	32	6519	3413	0.204624	Astrocytes
TTGACCAGGAACAACT-1	1	64	80	8913	6716	0.132898	Astrocytes
TTGACCATGTTCTCCG-1	1	24	78	4125	6578	0.0679119	Astrocytes
TTGACCGTGTTAATGA-1	1	50	34	7238	3551	0.110814	Astrocytes
TTGACGATTCAGCACG-1	1	9	51	2329	4720	0.0811492	Astrocytes
TTGACGCTCCATGAGC-1	1	41	101	6160	8161	0.16302	Astrocytes
TTGACTACCATATGGT-1	1	43	41	6400	4033	0.176963	Astrocytes
TTGACTATTGTCCGGC-1	1	46	104	6758	8367	0.187388	Astrocytes
TTGAGAAGTTTAGCAT-1	1	55	87	7836	7198	0.20065	Astrocytes
TTGAGAGTACTGCTAA-1	1	44	38	6519	3826	0.189468	Astrocytes
TTGATCTAACTTTGTC-1	1	29	47	4723	4445	0.123577	Astrocytes
TTGATGCCGCTCGTCG-1	1	70	34	9632	3551	0.127727	Astrocytes
TTGATGTGTAGTCCCG-1	1	24	90	4125	7404	0.0805257	Astrocytes
TTGATTAGCTGTTTCT-1	1	48	34	6998	3551	0.130537	Astrocytes
TTGATTATGCAGATGA-1	1	27	33	4484	3482	0.202593	Astrocytes
TTGCACAATTCAGAAA-1	1	43	57	6399	5133	0.169922	Astrocytes
TTGCACGGAGCAGCAC-1	1	21	59	3766	5271	0.168838	Astrocytes
TTGCATGCTGATCACG-1	1	41	35	6160	3620	0.119016	Astrocytes
TTGCCATAGCCCGCTC-1	1	54	24	7717	2863	0.208524	Astrocytes
TTGCCCTGATCACGGG-1	1	36	34	5562	3551	0.124092	Astrocytes
TTGCCGCAGACCTACA-1	1	62	18	8674	2450	0.131332	Astrocytes
TTGCCGCTTTCTAGTA-1	1	62	78	8674	6578	0.0836797	Astrocytes
TTGCCTAATCCAAAGT-1	1	69	21	9512	2657	0.129333	Astrocytes
TTGCGGCATCAGAAAG-1	1	53	45	7597	4308	0.154356	Astrocytes
TTGCGTAGTTTGAGGA-1	1	25	19	4245	2519	0.141998	Astrocytes
TTGCGTCGGCCAACCG-1	1	51	41	7357	4033	0.106808	Astrocytes
TTGCTCCCATACCGGA-1	1	22	72	3885	6165	0.0937764	Astrocytes
TTGCTGAAGGAACCAC-1	1	19	57	3526	5133	0.041875	Astrocytes
TTGCTGATCATGTTCG-1	1	33	57	5202	5133	0.221887	Astrocytes
TTGCTGCACCTATCCA-1	1	22	20	3886	2587	0.113161	Astrocytes
TTGCTGGCCGGGCTTC-1	1	8	78	2209	6578	0.156715	Astrocytes
TTGGAAGAATACAGTC-1	1	50	24	7238	2863	0.196241	Astrocytes
TTGGACATGTGGCTTA-1	1	41	29	6160	3207	0.089806	Astrocytes
TTGGACCATCTGGCAA-1	1	51	105	7357	8436	0.239013	Astrocytes
TTGGACCTATAACAGT-1	1	56	86	7956	7129	0.211105	Astrocytes
TTGGAGTCTCCCTTCT-1	1	8	44	2209	4239	0.0921889	Astrocytes
TTGGATATCGTCTACG-1	1	48	52	6998	4789	0.103511	Astrocytes
TTGGATCGACTTCTGG-1	1	10	60	2449	5339	0.0637272	Astrocytes
TTGGATTGGGTACCAC-1	1	17	55	3287	4996	0.164422	Astrocytes
TTGGCCATCTTGCGCT-1	1	17	21	3287	2656	0.168528	Astrocytes
TTGGCCTAGAATTTCG-1	1	16	82	3167	6853	0.0875459	Astrocytes
TTGGCTCGCATGAGAC-1	1	23	37	4005	3757	0.153809	Astrocytes
TTGGGAAGACGAGCCG-1	1	68	64	9392	5615	0.295238	Astrocytes
TTGGGACACTGCCCGC-1	1	28	70	4604	6028	0.0251184	Astrocytes
TTGGGCGGCGGTTGCC-1	1	30	76	4843	6441	0.100466	Astrocytes
TTGGTCACACTCGTAA-1	1	48	48	6998	4514	0.18999	Astrocytes
TTGGTTGCGGTGCGCG-1	1	53	23	7597	2794	0.145705	Astrocytes
TTGTAAGGACCTAAGT-1	1	46	32	6759	3413	0.137862	Astrocytes
TTGTAAGGCCAGTTGG-1	1	27	81	4484	6785	0.140522	Astrocytes
TTGTAATCCGTACTCG-1	1	35	55	5442	4996	0.109852	Astrocytes
TTGTATCACACAGAAT-1	1	12	74	2688	6303	0.0985783	Astrocytes
TTGTCGTTCAGTTACC-1	1	22	58	3885	5202	0.107978	Astrocytes
TTGTGAACCTAATCCG-1	1	56	90	7956	7404	0.14672	Astrocytes
TTGTGCAGCCACGTCA-1	1	60	74	8435	6303	0.133245	Astrocytes
TTGTGGCCCTGACAGT-1	1	18	60	3406	5340	0.167398	Astrocytes
TTGTGGTAGGAGGGAT-1	1	50	28	7238	3138	0.154991	Astrocytes
TTGTGTATGCCACCAA-1	1	56	60	7956	5340	0.106549	Astrocytes
TTGTGTTTCCCGAAAG-1	1	51	59	7357	5271	0.0544044	Astrocytes
TTGTTCAGTGTGCTAC-1	1	24	64	4125	5615	0.191173	Astrocytes
TTGTTGTGTGTCAAGA-1	1	31	77	4963	6509	0.106886	Astrocytes
TTGTTTCACATCCAGG-1	1	58	42	8195	4101	0.0880714	Astrocytes
TTGTTTCATTAGTCTA-1	1	60	30	8435	3276	0.12801	Astrocytes
TTGTTTCCATACAACT-1	1	45	27	6639	3069	0.1597	Astrocytes
TTGTTTGTGTAAATTC-1	1	7	51	2090	4720	0.0700502	Astrocytes
AAACAAGTATCTCCCA-1	1	50	102	7237	8230	0.00297555	BergmannGlia
AAACAATCTACTAGCA-1	1	3	43	1611	4170	0	BergmannGlia
AAACACCAATAACTGC-1	1	59	19	8315	2519	0.0202803	BergmannGlia
AAACAGAGCGACTCCT-1	1	14	94	2927	7679	0.0130166	BergmannGlia
AAACCGGGTAGGTACC-1	1	42	28	6280	3138	0	BergmannGlia
AAACCGTTCGTCCAGG-1	1	52	42	7477	4101	0	BergmannGlia
AAACCTCATGAAGTTG-1	1	37	19	5681	2519	0.0069484	BergmannGlia
AAACGAAGAACATACC-1	1	6	64	1970	5615	0.0066929	BergmannGlia
AAACGAGACGGTTGAT-1	1	35	79	5442	6647	0	BergmannGlia
AAACGGTTGCGAACTG-1	1	67	59	9273	5271	0.0192429	BergmannGlia
AAACTCGGTTCGCAAT-1	1	66	70	9153	6028	0	BergmannGlia
AAACTGCTGGCTCCAA-1	1	45	67	6639	5821	0.00706368	BergmannGlia
AAACTTGCAAACGTAT-1	1	45	19	6639	2519	0	BergmannGlia
AAAGACCCAAGTCGCG-1	1	10	48	2449	4514	0.0147753	BergmannGlia
AAAGGCCCTATAATAC-1	1	66	22	9153	2725	0.00401552	BergmannGlia
AAAGGCTACGGACCAT-1	1	62	54	8674	4927	0.0117434	BergmannGlia
AAAGGCTCTCGCGCCG-1	1	55	55	7836	4996	0.0179342	BergmannGlia
AAAGGGATGTAGCAAG-1	1	24	62	4125	5477	0	BergmannGlia
AAAGGGCAGCTTGAAT-1	1	24	26	4125	3000	0	BergmannGlia
AAAGTAGCATTGCTCA-1	1	51	27	7357	3069	0.0114264	BergmannGlia
AAAGTCACTGATGTAA-1	1	10	52	2449	4789	0.00454092	BergmannGlia
AAAGTCGACCCTCAGT-1	1	37	15	5681	2244	0.0385415	BergmannGlia
AAAGTGTGATTTATCT-1	1	44	94	6519	7679	0	BergmannGlia
AAAGTTGACTCCCGTA-1	1	42	96	6280	7817	0.0143743	BergmannGlia
AAATAACCATACGGGA-1	1	14	88	2927	7266	0.00708558	BergmannGlia
AAATACCTATAAGCAT-1	1	47	69	6878	5959	0.0288968	BergmannGlia
AAATAGCTTAGACTTT-1	1	36	106	5561	8505	0.0168791	BergmannGlia
AAATAGGGTGCTATTG-1	1	53	79	7597	6647	0.0104653	BergmannGlia
AAATCGTGTACCACAA-1	1	44	56	6519	5065	0.00924238	BergmannGlia
AAATGCTCGTTACGTT-1	1	16	24	3167	2863	0	BergmannGlia
AAATGGCATGTCTTGT-1	1	13	69	2808	5959	0.011545	BergmannGlia
AAATGGCCCGTGCCCT-1	1	49	17	7118	2381	0	BergmannGlia
AAATGGTCAATGTGCC-1	1	33	51	5202	4720	0.00853195	BergmannGlia
AAATTAACGGGTAGCT-1	1	34	58	5322	5202	0.0153994	BergmannGlia
AAATTACACGACTCTG-1	1	14	86	2927	7128	0.0157923	BergmannGlia
AAATTACCTATCGATG-1	1	26	94	4364	7679	0.00412403	BergmannGlia
AAATTGATAGTCCTTT-1	1	55	31	7836	3345	0.00925666	BergmannGlia
AAATTGCGGCGGTTCT-1	1	5	19	1850	2518	0.0250387	BergmannGlia
AAATTTGCGGGTGTGG-1	1	47	33	6878	3482	0.0103946	BergmannGlia
AACAACTGGTAGTTGC-1	1	28	42	4604	4101	0.0265744	BergmannGlia
AACAATACATTGTCGA-1	1	61	37	8554	3757	0.00147187	BergmannGlia
AACAATTACTCTACGC-1	1	29	25	4724	2932	0.0636855	BergmannGlia
AACACACGCTCGCCGC-1	1	51	93	7357	7610	0.00267743	BergmannGlia
AACACGACTGTACTGA-1	1	9	65	2329	5683	0.0207633	BergmannGlia
AACACGAGACGCGGCC-1	1	45	21	6639	2656	0.00906858	BergmannGlia
AACACGCGGCCGCGAA-1	1	6	34	1970	3551	0	BergmannGlia
AACAGCTGTGTGGCAA-1	1	59	31	8315	3345	0.0194523	BergmannGlia
AACAGGAAATCGAATA-1	1	15	67	3047	5821	0	BergmannGlia
AACAGGATGGGCCGCG-1	1	29	31	4724	3344	0	BergmannGlia
AACATATCAACTGGTG-1	1	27	99	4484	8023	0	BergmannGlia
AACATTGAAGTTGATC-1	1	67	23	9273	2794	0	BergmannGlia
AACATTGTGACTCGAG-1	1	64	52	8914	4790	0.00398463	BergmannGlia
AACCAAGACTTCTCTG-1	1	36	24	5562	2863	0.00499136	BergmannGlia
AACCATGGGATCGCTA-1	1	14	30	2928	3275	0.0197173	BergmannGlia
AACCCAGAGACGGAGA-1	1	15	39	3047	3895	0.0157731	BergmannGlia
AACCCTACTGTCAATA-1	1	40	96	6040	7817	0	BergmannGlia
AACCCTGGTGGAACCA-1	1	8	70	2209	6028	0.0175397	BergmannGlia
AACCGAGCTTGGTCAT-1	1	24	70	4125	6028	9.60421e-05	BergmannGlia
AACCGCTAAGGGATGC-1	1	46	92	6758	7542	0.00383365	BergmannGlia
AACCGTTGTGTTTGCT-1	1	12	64	2688	5615	0.0215784	BergmannGlia
AACCTCGCTTTAGCCC-1	1	62	82	8674	6854	0	BergmannGlia
AACCTTTAAATACGGT-1	1	54	68	7716	5890	0.0175926	BergmannGlia
AACCTTTACGACGTCT-1	1	16	92	3167	7541	0.00981988	BergmannGlia
AACGATAATGCCGTAG-1	1	53	73	7597	6234	0	BergmannGlia
AACGATAGAAGGGCCG-1	1	15	53	3047	4858	0	BergmannGlia
AACGATATGTCAACTG-1	1	24	76	4125	6440	0.00385635	BergmannGlia
AACGCGAACGGCAACA-1	1	8	22	2209	2725	0.0408629	BergmannGlia
AACGCGACCTTGGGCG-1	1	67	53	9273	4858	0.0428296	BergmannGlia
AACGCGGTCTCCAGCC-1	1	23	65	4005	5684	0	BergmannGlia
AACGCTGTTGCTGAAA-1	1	54	94	7716	7679	0.0129775	BergmannGlia
AACGGACGTACGTATA-1	1	50	92	7237	7542	0.0100743	BergmannGlia
AACGGCCATCTCCGGT-1	1	47	39	6878	3895	0.0147645	BergmannGlia
AACGTACTGTGGGTAC-1	1	48	42	6998	4101	0	BergmannGlia
AACGTCAGACTAGTGG-1	1	24	40	4125	3964	0.00776706	BergmannGlia
AACGTGATGAAGGACA-1	1	9	83	2329	6922	0.00279671	BergmannGlia
AACGTGCGAAAGTCTC-1	1	36	74	5561	6303	0	BergmannGlia
AACTAGCGTATCGCAC-1	1	4	48	1730	4514	0.00227594	BergmannGlia
AACTAGGCTTGGGTGT-1	1	55	61	7836	5409	0.00690755	BergmannGlia
AACTCAAGTTAATTGC-1	1	38	44	5801	4239	0.00520317	BergmannGlia
AACTCCAGAGCGTGTT-1	1	60	92	8434	7542	0	BergmannGlia
AACTCCTAATCCCATG-1	1	12	92	2688	7541	0.0330317	BergmannGlia
AACTCGATGGCGCAGT-1	1	11	27	2569	3069	0	BergmannGlia
AACTCTCAATAGAGCG-1	1	35	93	5442	7610	0.00166249	BergmannGlia
AACTCTCAGTGTGCTC-1	1	53	41	7597	4033	0	BergmannGlia
AACTGATATTAGGCCT-1	1	16	66	3167	5752	0	BergmannGlia
AACTGGGTCCCGACGT-1	1	20	66	3646	5752	0	BergmannGlia
AACTGGTGTGGGCCTT-1	1	7	49	2090	4583	0	BergmannGlia
AACTTCTGCGTCTATC-1	1	18	18	3407	2450	0	BergmannGlia
AACTTGCCCGTATGCA-1	1	29	27	4724	3069	0.00161226	BergmannGlia
AACTTGCGTTCTCGCG-1	1	14	20	2928	2587	0.02069	BergmannGlia
AACTTTAGCTGCTGAG-1	1	5	49	1850	4583	0.00760301	BergmannGlia
AAGAAGGATCAGTTAG-1	1	13	25	2808	2931	0.0108063	BergmannGlia
AAGACCCAACTGAACA-1	1	60	54	8435	4927	0.0154499	BergmannGlia
AAGACTAACCCGTTGT-1	1	5	27	1850	3069	0.00497153	BergmannGlia
AAGACTGCAAGCTACT-1	1	36	68	5561	5890	0.0168479	BergmannGlia
AAGAGATGAATCGGTA-1	1	27	27	4484	3069	0	BergmannGlia
AAGAGCTCTTTATCGG-1	1	35	77	5442	6509	0.00130931	BergmannGlia
AAGAGGATGTACGCGA-1	1	39	29	5921	3207	0.00430406	BergmannGlia
AAGAGGCATGGATCGC-1	1	36	80	5561	6716	0	BergmannGlia
AAGATGGCACCGGACC-1	1	59	39	8315	3895	0.0062182	BergmannGlia
AAGATTGGCGGAACGT-1	1	26	90	4364	7404	0.0092046	BergmannGlia
AAGCACCCTGCGTATC-1	1	59	73	8315	6234	0.0159799	BergmannGlia
AAGCATACTCTCCTGA-1	1	53	69	7597	5959	0	BergmannGlia
AAGCCGCCGTGAAATC-1	1	65	23	9033	2794	0.0023147	BergmannGlia
AAGCGTCCCTCATCGA-1	1	57	35	8076	3620	0	BergmannGlia
AAGCTAGATCGAGTAA-1	1	50	68	7237	5890	0.0177535	BergmannGlia
AAGCTCGTGCCAAGTC-1	1	35	73	5442	6234	0	BergmannGlia
AAGCTCTTTCATGGTG-1	1	57	81	8075	6785	0.0323677	BergmannGlia
AAGGAGAACTTATAAG-1	1	3	57	1611	5133	0	BergmannGlia
AAGGAGCGGTTGGTGC-1	1	28	48	4604	4514	0.0286156	BergmannGlia
AAGGATGAGGGACCTC-1	1	27	87	4484	7197	0	BergmannGlia
AAGGCGCGTAAAGCTT-1	1	24	38	4125	3826	0.00551061	BergmannGlia
AAGGCTGTGCTCATCG-1	1	30	46	4843	4376	0.00325088	BergmannGlia
AAGGGAACGACTGGCT-1	1	63	21	8794	2657	0.0129377	BergmannGlia
AAGGGACAGATTCTGT-1	1	26	92	4364	7541	0	BergmannGlia
AAGGGACTATGCATTC-1	1	60	26	8435	3001	0.00887523	BergmannGlia
AAGGTATCCTAATATA-1	1	25	81	4244	6784	0.0162044	BergmannGlia
AAGGTGATAAACCAGC-1	1	44	92	6519	7542	0	BergmannGlia
AAGTAGAAGACCGGGT-1	1	19	47	3526	4445	0	BergmannGlia
AAGTAGTGACGCGAGG-1	1	33	31	5202	3344	0.00109961	BergmannGlia
AAGTCAATTGTCGTCA-1	1	45	101	6639	8161	0.00388834	BergmannGlia
AAGTGACGACCGAATT-1	1	41	25	6160	2932	0	BergmannGlia
AAGTGAGTCGGGTTTA-1	1	62	48	8674	4514	0.0150132	BergmannGlia
AAGTGCCTTGACTGTA-1	1	44	104	6519	8367	0.0160061	BergmannGlia
AAGTGCGTTAGAATCT-1	1	49	27	7118	3069	0.01936	BergmannGlia
AAGTGCTTCTCTATTG-1	1	69	37	9512	3758	0.0170393	BergmannGlia
AAGTGTTTGGAGACGG-1	1	52	80	7477	6716	6.28081e-05	BergmannGlia
AAGTTCACTCCAAGCT-1	1	57	85	8075	7060	0	BergmannGlia
AAGTTCGGCCAACAGG-1	1	46	34	6759	3551	0.00812901	BergmannGlia
AAGTTTACTAATGGCA-1	1	5	61	1850	5408	0	BergmannGlia
AATAACAACGCTCGGC-1	1	36	30	5562	3276	0	BergmannGlia
AATAACACTAGAACAA-1	1	52	38	7477	3826	0.0130811	BergmannGlia
AATAAGTCCTCGAGAC-1	1	5	71	1850	6096	0.0496099	BergmannGlia
AATACAATGTTTCAGG-1	1	23	19	4005	2519	0.0138241	BergmannGlia
AATACCGGAGGGCTGT-1	1	67	37	9273	3758	0.00113431	BergmannGlia
AATAGAACAGAGTGGC-1	1	52	46	7477	4377	0	BergmannGlia
AATAGAATCTGTTTCA-1	1	48	86	6998	7129	0.0103256	BergmannGlia
AATAGTCCGTCCCGAC-1	1	57	57	8076	5133	0.00848066	BergmannGlia
AATATCAAGGTCGGAT-1	1	8	42	2209	4101	0	BergmannGlia
AATATCGAGGGTTCTC-1	1	27	101	4484	8161	0.00992611	BergmannGlia
AATATTGGAGTATTGA-1	1	36	22	5562	2725	0.0166057	BergmannGlia
AATCAGACTGCAGGAC-1	1	5	23	1850	2794	0.00287391	BergmannGlia
AATCAGGTTTCATTTA-1	1	69	33	9512	3482	0	BergmannGlia
AATCATGTAAAGACTC-1	1	54	98	7716	7954	0	BergmannGlia
AATCCAAGGGCCTGAG-1	1	13	47	2808	4445	0.00281302	BergmannGlia
AATCCATGCAAGGGTG-1	1	8	26	2209	3000	0.00491883	BergmannGlia
AATCGCCTCAGCGCCA-1	1	39	79	5920	6647	0	BergmannGlia
AATCGGGACACTACGA-1	1	8	60	2209	5339	0	BergmannGlia
AATCTAGGTTTACTTG-1	1	52	16	7477	2312	0.0011253	BergmannGlia
AATCTGCGTTGGGACG-1	1	32	92	5082	7541	0.00886993	BergmannGlia
AATCTGGCTTTCTAGT-1	1	51	15	7357	2244	0.00234638	BergmannGlia
AATGACAGCAATGTCT-1	1	48	30	6998	3276	0.0031703	BergmannGlia
AATGACGTAGGATGTC-1	1	44	78	6519	6578	0.00330528	BergmannGlia
AATGACTGTCAGCCGG-1	1	23	47	4005	4445	0.0103705	BergmannGlia
AATGAGTTCGCATATG-1	1	15	21	3048	2656	0.0401926	BergmannGlia
AATGATGATACGCTAT-1	1	23	93	4005	7610	0.00943563	BergmannGlia
AATGATGCGACTCCTG-1	1	25	101	4244	8161	0	BergmannGlia
AATGCAACCGGGTACC-1	1	25	59	4245	5271	0	BergmannGlia
AATGCACCAAGCAATG-1	1	19	97	3526	7885	0.00599813	BergmannGlia
AATGGTTCTCACAAGC-1	1	19	35	3526	3619	0	BergmannGlia
AATGTGCCCGAGGTGT-1	1	55	27	7836	3069	0.000561058	BergmannGlia
AATGTGCTAATCTGAG-1	1	66	32	9153	3413	0	BergmannGlia
AATTAAAGGTCGGCGT-1	1	40	50	6040	4652	0	BergmannGlia
AATTAACGGATTTCCA-1	1	58	66	8195	5753	0	BergmannGlia
AATTAGCGCTGCAGCG-1	1	51	63	7357	5546	0.0061352	BergmannGlia
AATTCATAAGGGATCT-1	1	23	91	4005	7473	0.0038071	BergmannGlia
AATTCCAAGCATGTAC-1	1	66	58	9153	5202	0.0423097	BergmannGlia
AATTCTAGAGTTAGGC-1	1	49	63	7118	5546	0.0247959	BergmannGlia
AATTGAACGCTCTGGT-1	1	45	83	6639	6922	0.00906475	BergmannGlia
AATTTGGGACATAGTA-1	1	13	91	2808	7472	0.0266211	BergmannGlia
AATTTGGTTCCAAAGA-1	1	11	67	2568	5821	0.0102971	BergmannGlia
ACAAACCATGCGTCCT-1	1	64	16	8914	2313	0.0110844	BergmannGlia
ACAAATCGCACCGAAT-1	1	50	82	7237	6854	0.0117715	BergmannGlia
ACAAATGGTAGTGTTT-1	1	44	84	6519	6991	0.0211354	BergmannGlia
ACAACAGCATGAGCTA-1	1	32	72	5082	6165	0.0232609	BergmannGlia
ACAACGGTCCCTGCGA-1	1	22	30	3885	3275	0	BergmannGlia
ACAAGCAGTGCCTAGC-1	1	30	26	4843	3000	0.0141881	BergmannGlia
ACAAGGAAATCCGCCC-1	1	49	75	7118	6372	0	BergmannGlia
ACAAGGACAAGAGGTT-1	1	29	37	4723	3757	0	BergmannGlia
ACAAGGATGCTTTAGG-1	1	61	87	8554	7198	0.00285419	BergmannGlia
ACAAGGGCAGGCTCTG-1	1	44	76	6519	6441	0.00927732	BergmannGlia
ACAATAGTCGTACGTT-1	1	42	20	6280	2588	0.0321198	BergmannGlia
ACAATCCATTTAAACC-1	1	36	32	5562	3413	0.0176628	BergmannGlia
ACAATGAATACGGAGA-1	1	57	31	8076	3345	0	BergmannGlia
ACAATTGTGTCTCTTT-1	1	51	97	7357	7886	0	BergmannGlia
ACAATTTGAGCAGTGG-1	1	28	82	4604	6853	0	BergmannGlia
ACACAAAGACGGGTGG-1	1	24	56	4125	5064	0.0045713	BergmannGlia
ACACACCAGGACCAGT-1	1	44	90	6519	7404	0	BergmannGlia
ACACACTTTCTACACG-1	1	14	64	2928	5615	0.00473917	BergmannGlia
ACACATGATCAAATCT-1	1	60	16	8435	2313	0.0627726	BergmannGlia
ACACCCAGCATGCAGC-1	1	24	50	4125	4652	0.0128156	BergmannGlia
ACACCCGAGAAATCCG-1	1	19	39	3526	3895	0	BergmannGlia
ACACCGGTCTGACCGC-1	1	65	17	9033	2381	0.0120895	BergmannGlia
ACACCTTAAGTAGGGC-1	1	25	43	4245	4170	0.00552657	BergmannGlia
ACACGAGACTCCTTCT-1	1	31	71	4963	6097	0.00708845	BergmannGlia
ACACGGCACTATGCAT-1	1	7	71	2090	6096	0.0164563	BergmannGlia
ACACGGGAACTTAGGG-1	1	27	71	4484	6096	0	BergmannGlia
ACACTCCAATGTCACT-1	1	17	17	3287	2381	0.000890617	BergmannGlia
ACACTGATCAAGGTGT-1	1	52	48	7477	4514	0	BergmannGlia
ACAGAACTGAGAACAA-1	1	52	24	7477	2863	0.00544052	BergmannGlia
ACAGATTAGGTTAGTG-1	1	7	57	2090	5133	0	BergmannGlia
ACAGCATAGAGCCAGT-1	1	10	58	2449	5202	0.0184021	BergmannGlia
ACAGCGCACCCGCAGC-1	1	10	80	2449	6716	0	BergmannGlia
ACAGGCTTGCCCGACT-1	1	53	87	7596	7198	0.00437743	BergmannGlia
ACAGGTGGAGGTGAGG-1	1	51	39	7357	3895	0.000813778	BergmannGlia
ACATAATAAGGCGGTG-1	1	21	63	3766	5546	0.00783194	BergmannGlia
ACATCCCGGCCATACG-1	1	55	57	7836	5133	0.031541	BergmannGlia
ACATCCTGGTAACTGT-1	1	42	102	6279	8230	0.00194756	BergmannGlia
ACATCGATCGTTTACC-1	1	42	62	6280	5477	0.000776397	BergmannGlia
ACATCGGTCAGCCGCG-1	1	41	37	6160	3757	0.0200226	BergmannGlia
ACATCGTATGCAATGG-1	1	45	81	6639	6785	0	BergmannGlia
ACATCGTTAACCTAGT-1	1	9	75	2329	6372	0.00781069	BergmannGlia
ACATGGCGCCAAAGTA-1	1	40	104	6040	8367	0.0132918	BergmannGlia
ACATTAGTTTATATCC-1	1	51	61	7357	5409	0.0314712	BergmannGlia
ACCAACGCTTATTTAT-1	1	53	49	7597	4583	0.00167358	BergmannGlia
ACCAAGAACGCGTGTC-1	1	17	49	3287	4583	9.61507e-05	BergmannGlia
ACCAATATGCAAGTTA-1	1	56	78	7956	6578	0	BergmannGlia
ACCACAACTCAGAACA-1	1	7	81	2089	6784	0	BergmannGlia
ACCACAAGTTTCTATC-1	1	30	54	4843	4927	0.0046527	BergmannGlia
ACCACGTGCAGCTATA-1	1	48	76	6998	6441	0.0128254	BergmannGlia
ACCAGGAGTGTGATCT-1	1	3	55	1611	4995	0.0115601	BergmannGlia
ACCAGTGCGGGAGACG-1	1	48	94	6998	7679	0	BergmannGlia
ACCATATCCGCAATAA-1	1	38	56	5801	5065	0	BergmannGlia
ACCATCGTATATGGTA-1	1	42	42	6280	4101	0.00490061	BergmannGlia
ACCCAACGCCCGTGGC-1	1	30	86	4843	7129	0.00728911	BergmannGlia
ACCCACCTACATGCTC-1	1	25	25	4245	2931	0.00119282	BergmannGlia
ACCCATCTTGAGGGTA-1	1	37	37	5681	3757	0.0144072	BergmannGlia
ACCCGAGCGAAATTAC-1	1	61	29	8555	3207	0.0368284	BergmannGlia
ACCCGATTGGTTCCGA-1	1	69	35	9512	3620	0	BergmannGlia
ACCCGGAAACTCCCAG-1	1	57	65	8075	5684	0.00292202	BergmannGlia
ACCCGGATGACGCATC-1	1	38	100	5801	8092	0.00397788	BergmannGlia
ACCCGGTTACACTTCC-1	1	42	48	6280	4514	0.0277663	BergmannGlia
ACCCGTGTCATCAGTA-1	1	58	54	8195	4927	0.0227261	BergmannGlia
ACCCTATAGGACTGAG-1	1	12	20	2688	2587	0.00163002	BergmannGlia
ACCCTATGCCATATCG-1	1	56	40	7956	3964	0	BergmannGlia
ACCCTCCCTTGCTATT-1	1	48	84	6998	6991	0.0062679	BergmannGlia
ACCCTTCATCTGCGAA-1	1	13	65	2808	5684	0.0119205	BergmannGlia
ACCGAAAGGGCCCTGC-1	1	9	53	2329	4858	0.0189408	BergmannGlia
ACCGACACATCTCCCA-1	1	61	67	8554	5822	0.0210925	BergmannGlia
ACCGACTGAGTCCCAC-1	1	28	66	4604	5752	0	BergmannGlia
ACCGATGGTAGCATCG-1	1	36	92	5561	7541	0.0203232	BergmannGlia
ACCGCAATAACTGCCT-1	1	51	79	7357	6647	0	BergmannGlia
ACCGCGGTGGAAGTCG-1	1	44	106	6519	8505	0.0356755	BergmannGlia
ACCGGGCCTTTGTTGA-1	1	46	98	6758	7954	0	BergmannGlia
ACCGGTCAGGTACACC-1	1	59	15	8315	2244	0.0285167	BergmannGlia
ACCGTGACCACGTGGG-1	1	61	39	8554	3895	0.00164759	BergmannGlia
ACCGTTCCCGCTCTGA-1	1	5	65	1850	5683	0.00703419	BergmannGlia
ACCTAAGTACCTTTCA-1	1	50	30	7238	3276	0.00390512	BergmannGlia
ACCTAATCGACTTCCT-1	1	32	30	5083	3276	0.0133569	BergmannGlia
ACCTCGAACTTATGCT-1	1	65	15	9033	2244	0.000342935	BergmannGlia
ACCTGCGTGTCATGTT-1	1	46	18	6759	2450	0	BergmannGlia
ACGAAATGGGCGGCAC-1	1	32	24	5083	2863	0.0350488	BergmannGlia
ACGACTGGTCATACTC-1	1	64	34	8914	3551	0.000456453	BergmannGlia
ACGAGAACCCATCACG-1	1	8	34	2209	3551	0	BergmannGlia
ACGAGATATTTGCTTA-1	1	9	81	2329	6784	0	BergmannGlia
ACGAGGATACCACTCT-1	1	50	18	7238	2450	0.000461277	BergmannGlia
ACGATACATAGAACTA-1	1	22	80	3885	6716	0.00250784	BergmannGlia
ACGATCATACATAGAG-1	1	25	63	4244	5546	0	BergmannGlia
ACGATCATCTTGTAAA-1	1	36	102	5561	8229	0.00784092	BergmannGlia
ACGATGCATATGTTAT-1	1	37	43	5681	4170	0.00656151	BergmannGlia
ACGATGGATCCGATGC-1	1	10	70	2449	6028	0.0256228	BergmannGlia
ACGCAAACTAATAGAT-1	1	63	47	8794	4446	0.0589221	BergmannGlia
ACGCATTCGTGAGTAC-1	1	33	61	5202	5408	0.0165238	BergmannGlia
ACGCCAGATGATTTCT-1	1	17	73	3287	6234	0.0158329	BergmannGlia
ACGCCGCTAGACGACC-1	1	43	71	6399	6097	0	BergmannGlia
ACGCGAAGTCAGACGA-1	1	49	59	7118	5271	0.00188718	BergmannGlia
ACGCGCTACACAGGGT-1	1	41	31	6160	3344	0.00292369	BergmannGlia
ACGCGGGCCAAGGACA-1	1	34	62	5322	5477	0.0146776	BergmannGlia
ACGCTAGTGATACACT-1	1	28	100	4603	8092	0	BergmannGlia
ACGGAATTTAGCAAAT-1	1	15	27	3047	3069	0.00319591	BergmannGlia
ACGGACTCTCAAAGCG-1	1	61	75	8554	6372	0.00262734	BergmannGlia
ACGGATGGTGCGGATA-1	1	57	79	8075	6647	0.0315694	BergmannGlia
ACGGCACTTGCTTGGG-1	1	52	60	7477	5340	0.0267741	BergmannGlia
ACGGCCAACATGGACT-1	1	53	55	7597	4996	0.0293707	BergmannGlia
ACGGCGACGATGGGAA-1	1	49	77	7118	6509	0.0171626	BergmannGlia
ACGGCGGGTTGCCCTG-1	1	5	31	1850	3344	0.0191197	BergmannGlia
ACGGGAGTGTCGGCCC-1	1	47	25	6878	2932	0	BergmannGlia
ACGGTCACCGAGAACA-1	1	71	13	9752	2106	0	BergmannGlia
ACGTACAGATTTCTCT-1	1	10	66	2449	5752	0	BergmannGlia
ACGTACTTTGGCACGG-1	1	70	32	9632	3414	0.00160992	BergmannGlia
ACGTAGATTGCTGATG-1	1	33	67	5202	5821	0.00867966	BergmannGlia
ACGTATTACTCCGATC-1	1	41	97	6160	7885	0.0133233	BergmannGlia
ACGTGCGCCTCGTGCA-1	1	17	63	3287	5546	0	BergmannGlia
ACGTTAATGTCGAAGA-1	1	41	69	6160	5959	0	BergmannGlia
ACGTTAGATTTGCCCG-1	1	39	39	5921	3895	0.0123346	BergmannGlia
ACGTTCCGCGCTCCGT-1	1	8	54	2209	4927	0.0228163	BergmannGlia
ACGTTCGTTCAGGAAA-1	1	60	44	8435	4239	0	BergmannGlia
ACGTTTAGTTGTGATC-1	1	14	68	2928	5890	0.0291579	BergmannGlia
ACTACATCCCGACAAG-1	1	63	17	8794	2381	0.0278374	BergmannGlia
ACTACCAGCTCTCTGG-1	1	25	41	4245	4032	0.00551245	BergmannGlia
ACTACGCGTTAGAATT-1	1	60	56	8435	5065	0.0129832	BergmannGlia
ACTAGTTGCGATCGTC-1	1	50	104	7237	8367	0	BergmannGlia
ACTATGTCCAGCTGCC-1	1	64	22	8914	2725	0.0129366	BergmannGlia
ACTATTCGTCCGTGGT-1	1	14	74	2928	6303	0.00878627	BergmannGlia
ACTATTTCCGGGCCCA-1	1	59	41	8315	4033	0.00688146	BergmannGlia
ACTCAACGAATGTATT-1	1	7	33	2090	3482	0.0122141	BergmannGlia
ACTCAAGTGCAAGGCT-1	1	60	86	8435	7129	0.0218855	BergmannGlia
ACTCAATAAAGGCACG-1	1	25	69	4244	5959	0	BergmannGlia
ACTCAGACCTGCTTCT-1	1	9	43	2329	4170	0	BergmannGlia
ACTCATGGCAGCCTTC-1	1	67	17	9273	2381	0.0123364	BergmannGlia
ACTCCAATATCATCAT-1	1	63	29	8794	3207	0	BergmannGlia
ACTCCCATTCCTAAAG-1	1	47	17	6879	2381	0.0265011	BergmannGlia
ACTCCCGAATTCGTTT-1	1	32	104	5082	8367	0.0427435	BergmannGlia
ACTCCCTAATGCTAAA-1	1	57	69	8075	5959	0.00426202	BergmannGlia
ACTCCCTAGAATAGTA-1	1	48	70	6998	6028	0.0209685	BergmannGlia
ACTCGTAACCCGTCCT-1	1	49	23	7118	2794	0.0131829	BergmannGlia
ACTCGTCAGTAATCCC-1	1	36	78	5561	6578	0.00763838	BergmannGlia
ACTCTCTGACTTAGGT-1	1	42	78	6280	6578	0	BergmannGlia
ACTCTCTTATACACGA-1	1	8	84	2209	6991	0	BergmannGlia
ACTCTTGTATAGTAAC-1	1	36	70	5561	6028	0.00513948	BergmannGlia
ACTGAAACGCCGTTAG-1	1	57	93	8075	7610	0	BergmannGlia
ACTGAATGGCGAAAGT-1	1	47	83	6878	6922	0.0133294	BergmannGlia
ACTGCCCGCCATTCTC-1	1	68	30	9393	3276	0.00122768	BergmannGlia
ACTGCCGTCGTAACTC-1	1	16	70	3167	6028	0.00388597	BergmannGlia
ACTGTACGATACACAT-1	1	30	78	4843	6578	0.00429013	BergmannGlia
ACTGTAGCACTTTGGA-1	1	27	39	4484	3895	0.0721518	BergmannGlia
ACTGTATACGCGAGCA-1	1	10	36	2449	3688	0.00654197	BergmannGlia
ACTGTCCAGGATTATA-1	1	33	55	5202	4996	0	BergmannGlia
ACTGTCTTCTTTAGAA-1	1	30	64	4843	5615	0	BergmannGlia
ACTGTGCTAGTAGATC-1	1	13	31	2808	3344	0.00978743	BergmannGlia
ACTTACCGGGCGCGCA-1	1	11	95	2568	7748	0	BergmannGlia
ACTTACGCATCCACGC-1	1	58	78	8195	6578	0.0120617	BergmannGlia
ACTTAGTACGACAAGA-1	1	14	32	2928	3413	0	BergmannGlia
ACTTATACTTACCCGG-1	1	36	90	5561	7404	0.00664047	BergmannGlia
ACTTATCTGATCTATA-1	1	0	32	1252	3413	0.00844332	BergmannGlia
ACTTATTAGGATCGGT-1	1	38	52	5801	4789	0.00124482	BergmannGlia
ACTTATTTATGTGCCA-1	1	46	90	6758	7404	0.00677536	BergmannGlia
ACTTCAGGCTGATCCC-1	1	51	81	7357	6785	0.0115622	BergmannGlia
ACTTCCATGCGGGACA-1	1	61	85	8554	7060	0.0283022	BergmannGlia
ACTTCGCCATACGCAC-1	1	27	75	4484	6372	0	BergmannGlia
ACTTGACTCCCTCTTT-1	1	42	72	6280	6165	0	BergmannGlia
ACTTGCCATATTGTAC-1	1	4	56	1730	5064	0.00713219	BergmannGlia
ACTTGGGACCCGGTGG-1	1	29	49	4723	4583	0	BergmannGlia
ACTTTACCCTCATGAA-1	1	32	106	5082	8505	0	BergmannGlia
ACTTTCCTATAGCTTC-1	1	28	62	4604	5477	0.0133277	BergmannGlia
AGAACGTGGTACATTC-1	1	27	73	4484	6234	0	BergmannGlia
AGAAGGTTGCCGAATT-1	1	42	44	6280	4239	0	BergmannGlia
AGAAGGTTGTAGGTCG-1	1	64	78	8913	6578	0	BergmannGlia
AGAAGTGATTCGTGAT-1	1	48	28	6998	3138	0.0229847	BergmannGlia
AGAATTATGGATTCGA-1	1	32	98	5082	7954	0	BergmannGlia
AGAATTGTTTGACATA-1	1	17	23	3287	2794	0	BergmannGlia
AGACATAGATCCTTCC-1	1	7	47	2090	4445	0.0114191	BergmannGlia
AGACCATGGGATACAA-1	1	22	28	3886	3138	5.04524e-05	BergmannGlia
AGACCCACCGCTGATC-1	1	49	65	7118	5684	0	BergmannGlia
AGACCCGCCCTCCTCG-1	1	26	56	4364	5064	0.00482893	BergmannGlia
AGACCGGGAAACCCTG-1	1	41	17	6160	2381	0	BergmannGlia
AGACGAAGTGCCGGTC-1	1	49	97	7118	7886	0	BergmannGlia
AGACGACGATGCCGCT-1	1	53	33	7597	3482	0	BergmannGlia
AGACTAGCCTTCCAGA-1	1	28	46	4604	4376	0.0161948	BergmannGlia
AGACTGTTACCGGGTC-1	1	63	45	8794	4308	0.0276911	BergmannGlia
AGAGAAACACCAGAAA-1	1	68	34	9393	3551	0.00498031	BergmannGlia
AGAGAACCGTCTAGGA-1	1	26	88	4364	7266	0.00512853	BergmannGlia
AGAGAAGGAGTACAAT-1	1	58	34	8195	3551	0	BergmannGlia
AGAGATCTCTAAAGCG-1	1	40	18	6040	2450	0.00783622	BergmannGlia
AGAGCAGTTATGAGAC-1	1	29	19	4724	2519	0.000729551	BergmannGlia
AGAGCGGGCTAATCAT-1	1	16	64	3167	5615	0.00928806	BergmannGlia
AGAGCGTACAAGCTCG-1	1	24	28	4125	3138	0.00581013	BergmannGlia
AGAGGCTTCGGAAACC-1	1	51	101	7357	8161	0.0147061	BergmannGlia
AGAGGTATCTCGGTCC-1	1	3	51	1611	4720	0	BergmannGlia
AGAGTAAACTTCACTA-1	1	48	106	6998	8505	0.0129267	BergmannGlia
AGATAACTTCAGGGCC-1	1	32	44	5083	4239	0.00310779	BergmannGlia
AGATACCGGTGTTCAC-1	1	40	38	6040	3826	0.00132712	BergmannGlia
AGATACGACTTCATAT-1	1	15	35	3047	3619	0.0239916	BergmannGlia
AGATACTCAAGATCGA-1	1	46	82	6758	6853	0.000282348	BergmannGlia
AGATATAATACGACTA-1	1	64	72	8913	6166	0.0129761	BergmannGlia
AGATCGTGCATAAGAT-1	1	21	97	3765	7885	0	BergmannGlia
AGATCTCAGGTGTGAT-1	1	29	75	4723	6372	0.000385257	BergmannGlia
AGATGACTCGCCCACG-1	1	21	55	3766	4996	0.0118766	BergmannGlia
AGATGATGGAGTCTGG-1	1	34	106	5322	8505	0	BergmannGlia
AGATGCAAGACGTGCA-1	1	58	24	8195	2863	0.0162279	BergmannGlia
AGATTATAGGACGTTT-1	1	36	54	5561	4927	0.0086864	BergmannGlia
AGCAAAGGCCGCTAGT-1	1	60	72	8435	6166	0.000495845	BergmannGlia
AGCAACATATCTTATT-1	1	41	93	6160	7610	0.00409074	BergmannGlia
AGCAACCGAAAGTAAT-1	1	56	20	7956	2588	0.0195067	BergmannGlia
AGCACACGTTTAGACT-1	1	68	26	9393	3001	0.00948791	BergmannGlia
AGCACCAGTACTCACG-1	1	27	65	4484	5684	0	BergmannGlia
AGCACTACCGGCCTGT-1	1	34	20	5322	2588	0.00702645	BergmannGlia
AGCACTACCTCACCAG-1	1	53	81	7597	6785	0	BergmannGlia
AGCACTTAAGGACGCC-1	1	31	35	4963	3620	0.0110964	BergmannGlia
AGCAGAAGGAGAAAGA-1	1	64	68	8913	5890	0	BergmannGlia
AGCAGCCAGATGAATA-1	1	56	58	7956	5202	0.00683728	BergmannGlia
AGCATATCAATATGCT-1	1	51	95	7357	7748	0	BergmannGlia
AGCATCATTTCGAAAG-1	1	53	19	7597	2519	0	BergmannGlia
AGCATCGTCGATAATT-1	1	22	52	3885	4789	0	BergmannGlia
AGCCAAGCTTTGTGTC-1	1	64	58	8914	5202	0.00898857	BergmannGlia
AGCCACTCCCGTGCTT-1	1	23	81	4005	6784	0	BergmannGlia
AGCCCATACATGTAAG-1	1	42	26	6280	3000	0.00336413	BergmannGlia
AGCCCGGCATTAGAGG-1	1	64	26	8914	3001	0.0242232	BergmannGlia
AGCCCGGTAGCCTGTA-1	1	61	49	8554	4583	0.0242645	BergmannGlia
AGCCCTAAGCGAAGTT-1	1	15	65	3047	5684	0	BergmannGlia
AGCCCTCCCTGGTGGC-1	1	67	29	9273	3207	0.00364679	BergmannGlia
AGCCGTGGCTAAATGT-1	1	50	22	7238	2725	0	BergmannGlia
AGCGACAGGAACGGTC-1	1	51	37	7357	3757	0	BergmannGlia
AGCGACATCCCATTCA-1	1	17	59	3287	5271	0.00383141	BergmannGlia
AGCGACCAACGATATT-1	1	25	55	4245	4996	0	BergmannGlia
AGCGAGACGTGAAGGC-1	1	68	22	9393	2725	0.00775568	BergmannGlia
AGCGCATAATGAATCG-1	1	57	55	8076	4996	0	BergmannGlia
AGCGCGGGTGCCAATG-1	1	24	92	4125	7541	0.0238102	BergmannGlia
AGCGGACACTTCGTAG-1	1	62	62	8674	5478	0.0299403	BergmannGlia
AGCGGGAAGGGTCCAT-1	1	13	37	2808	3757	0	BergmannGlia
AGCGGGTCTGACACTC-1	1	66	66	9153	5753	0	BergmannGlia
AGCGTACGAGAGCTAG-1	1	8	24	2209	2863	0.030178	BergmannGlia
AGCGTCTGAACCCGCA-1	1	6	36	1970	3688	0.0065356	BergmannGlia
AGCGTGGTATTCTACT-1	1	45	71	6639	6097	0.017405	BergmannGlia
AGCTAACAAGCAATGT-1	1	61	33	8555	3482	0	BergmannGlia
AGCTAGAAGCAGAAGT-1	1	21	99	3765	8023	0.00893212	BergmannGlia
AGCTATTTAATCCAAC-1	1	16	74	3167	6303	0.00191348	BergmannGlia
AGCTCCTTCGCACATC-1	1	52	86	7477	7129	0.00821693	BergmannGlia
AGCTCTAGACGTTCCA-1	1	38	76	5801	6441	0	BergmannGlia
AGCTCTTCCCAGTGCA-1	1	18	88	3406	7266	0	BergmannGlia
AGCTCTTTACTCAGTT-1	1	41	45	6160	4308	0	BergmannGlia
AGCTGAAGTAAACCAA-1	1	20	84	3646	6991	0.00714915	BergmannGlia
AGCTGTAACCTCAATC-1	1	54	28	7716	3138	0.00154664	BergmannGlia
AGCTTATAGAGACCTG-1	1	5	47	1850	4445	0.0199598	BergmannGlia
AGCTTGATCTTAACTT-1	1	41	23	6160	2794	0.0127231	BergmannGlia
AGGAAGCTGTCCGCCG-1	1	61	65	8554	5684	0	BergmannGlia
AGGACAGTCGAATCCC-1	1	43	85	6399	7060	0.00665334	BergmannGlia
AGGACATCGCACGTCG-1	1	16	38	3167	3826	0.00176475	BergmannGlia
AGGACGACCCATTAGA-1	1	43	45	6400	4308	0.00854	BergmannGlia
AGGACGCTCGATGTTG-1	1	18	98	3406	7954	0	BergmannGlia
AGGAGGCCTTCGCGCG-1	1	52	98	7477	7954	0	BergmannGlia
AGGATAAAGTCGGGAT-1	1	53	65	7597	5684	0.00802113	BergmannGlia
AGGATATAGGGATTTA-1	1	46	96	6758	7817	0	BergmannGlia
AGGATCACGCGATCTG-1	1	48	16	6998	2312	0.000239105	BergmannGlia
AGGCAGATGCGTAAAC-1	1	26	86	4364	7129	0	BergmannGlia
AGGCAGGGAGCGTACT-1	1	59	49	8315	4583	0.0511947	BergmannGlia
AGGCATTGTCGTAGGG-1	1	49	99	7118	8023	0.013911	BergmannGlia
AGGCCACCCGTTATGA-1	1	28	38	4604	3826	0.0159117	BergmannGlia
AGGCCCATTGTACAGG-1	1	15	55	3047	4996	0	BergmannGlia
AGGCCCTAGAACGCCA-1	1	45	25	6639	2932	0.00202672	BergmannGlia
AGGCCTGAGAATCTCG-1	1	62	88	8674	7266	0	BergmannGlia
AGGCGGTTTGTCCCGC-1	1	59	17	8315	2381	0.0686941	BergmannGlia
AGGCTATGGTTAGCTT-1	1	26	30	4364	3276	0	BergmannGlia
AGGCTTCCCGAAGAAG-1	1	50	42	7238	4101	0	BergmannGlia
AGGCTTGCTAGACACC-1	1	24	18	4125	2450	0	BergmannGlia
AGGGAAACGAGGTACT-1	1	13	89	2808	7335	0	BergmannGlia
AGGGACAGCACGGCGG-1	1	4	46	1730	4376	0.00267647	BergmannGlia
AGGGACTCTACGCGAC-1	1	55	53	7836	4858	0	BergmannGlia
AGGGCAGCGGCGTGGT-1	1	8	74	2209	6303	0	BergmannGlia
AGGGCGAGCAGCTGAT-1	1	44	20	6519	2588	0	BergmannGlia
AGGGCGTGATCGGCTA-1	1	17	45	3287	4307	0	BergmannGlia
AGGGCTGCAGTTACAG-1	1	35	65	5442	5684	0.0183204	BergmannGlia
AGGGTCGATGCGAACT-1	1	37	97	5681	7885	0	BergmannGlia
AGGGTGCCGTTCTTTA-1	1	65	33	9033	3482	0	BergmannGlia
AGGGTGCTCTCGAGGG-1	1	34	92	5322	7541	0.00701549	BergmannGlia
AGGGTTCCCTTTGGTT-1	1	30	88	4843	7266	0	BergmannGlia
AGGGTTTAGTTCGGGA-1	1	33	63	5202	5546	0.00175711	BergmannGlia
AGGTAACCTCCTATTC-1	1	13	41	2808	4032	0	BergmannGlia
AGGTACGATATTGCCA-1	1	12	76	2688	6440	0.0162589	BergmannGlia
AGGTAGATCGAGATAT-1	1	63	35	8794	3620	0	BergmannGlia
AGGTAGGTACAAAGCT-1	1	35	31	5442	3344	0	BergmannGlia
AGGTCAGGTGAGAGTG-1	1	46	20	6759	2588	0.016215	BergmannGlia
AGGTGGTGACCTTCGC-1	1	64	56	8914	5065	0.00972139	BergmannGlia
AGGTGTATCGCCATGA-1	1	37	17	5681	2381	0.00511784	BergmannGlia
AGGTTGAGGCACGCTT-1	1	22	74	3885	6303	0.0136062	BergmannGlia
AGGTTTCACACACCTT-1	1	41	67	6160	5821	0.00349259	BergmannGlia
AGTAATGTCTTGCCGC-1	1	16	60	3167	5340	0	BergmannGlia
AGTACGGGCACCTGGC-1	1	25	79	4244	6647	0.00494108	BergmannGlia
AGTACTCTTATGCCCA-1	1	56	88	7956	7266	0	BergmannGlia
AGTAGGTAACATACAT-1	1	13	51	2808	4720	0	BergmannGlia
AGTATAATACTAGGCA-1	1	25	33	4245	3482	0	BergmannGlia
AGTATACACAGCGACA-1	1	64	48	8914	4514	0.0404007	BergmannGlia
AGTATCCATAATAACG-1	1	4	24	1731	2862	0.0172134	BergmannGlia
AGTATGCTGGAGACCA-1	1	58	26	8195	3001	0.0127289	BergmannGlia
AGTATTTGGCACGACC-1	1	58	52	8195	4789	0.0533614	BergmannGlia
AGTCAAATGATGTGAT-1	1	67	35	9273	3620	0.0010971	BergmannGlia
AGTCAACACCACCATC-1	1	41	47	6160	4445	0.0142066	BergmannGlia
AGTCAAGATGACACTT-1	1	48	90	6998	7404	0	BergmannGlia
AGTCACTAGCTCTCGA-1	1	55	99	7836	8023	0	BergmannGlia
AGTCACTCCGCCTCAT-1	1	6	30	1970	3275	0.0104924	BergmannGlia
AGTCAGCCACCGCCTG-1	1	16	28	3167	3138	0.00612853	BergmannGlia
AGTCCATTGGCTGATG-1	1	42	100	6280	8092	0	BergmannGlia
AGTCCCGCCTTTAATT-1	1	17	93	3287	7610	0.0351943	BergmannGlia
AGTCGACGGTCTCAAG-1	1	38	90	5801	7404	0	BergmannGlia
AGTCGGCCCAAACGAC-1	1	25	39	4245	3895	0	BergmannGlia
AGTCGGCTCAACTTTA-1	1	47	23	6878	2794	0.0314968	BergmannGlia
AGTCGTCGACCACCAA-1	1	57	91	8075	7473	0	BergmannGlia
AGTCGTGGGCATTACG-1	1	51	29	7357	3207	0.0105842	BergmannGlia
AGTCTCACAAGACTAC-1	1	54	30	7716	3276	0	BergmannGlia
AGTCTGGACATCCTTG-1	1	18	20	3407	2587	0	BergmannGlia
AGTCTTCTCCTCAAAT-1	1	24	66	4125	5752	0	BergmannGlia
AGTGAACAAACTTCTC-1	1	44	102	6519	8230	0.00510605	BergmannGlia
AGTGACCTACTTTACG-1	1	44	52	6519	4789	0.000600053	BergmannGlia
AGTGACTGTGACACAA-1	1	66	28	9153	3138	0	BergmannGlia
AGTGAGACTTCCAGTA-1	1	35	87	5442	7197	0.00120882	BergmannGlia
AGTGAGCCTCGCCGCC-1	1	29	103	4723	8298	0	BergmannGlia
AGTGATAACCTGCGCG-1	1	59	89	8315	7335	0.00519066	BergmannGlia
AGTGATATGAGTAGTT-1	1	45	49	6639	4583	0.00591045	BergmannGlia
AGTGATTCAAGCAGGA-1	1	33	87	5202	7197	0	BergmannGlia
AGTGCACGCTTAAGAA-1	1	52	96	7477	7817	0	BergmannGlia
AGTGCGTAGCTCGTAA-1	1	46	42	6759	4101	0	BergmannGlia
AGTGCTAAACACAGCA-1	1	61	91	8554	7473	0.00879105	BergmannGlia
AGTGCTTGCACGAATA-1	1	41	89	6160	7335	0.0088374	BergmannGlia
AGTGGCGGCAATTTGA-1	1	24	94	4125	7679	0	BergmannGlia
AGTGGCGTCTGAAGGT-1	1	62	86	8674	7129	0	BergmannGlia
AGTGTATTGCGCATTG-1	1	17	95	3287	7748	0.00836608	BergmannGlia
AGTGTGGTCTATTGTG-1	1	21	23	3766	2794	0.00799418	BergmannGlia
AGTTAAACACTTGCGA-1	1	40	44	6040	4239	0	BergmannGlia
AGTTAAGCGGTCCCGG-1	1	16	80	3167	6716	0.0147298	BergmannGlia
AGTTAAGTCAACCGCT-1	1	51	25	7357	2932	0.0224286	BergmannGlia
AGTTACTCTATCGTGG-1	1	15	89	3047	7335	0.00939183	BergmannGlia
AGTTCCTACAGAATTA-1	1	30	50	4843	4652	0.0210581	BergmannGlia
AGTTCCTATTTATGTT-1	1	43	65	6399	5684	0.0243839	BergmannGlia
AGTTCTGCGTTGTATC-1	1	13	19	2808	2519	0.0171995	BergmannGlia
AGTTGACATCGGCTGG-1	1	10	26	2449	3000	0	BergmannGlia
AGTTGACGGTCCTTGC-1	1	65	63	9033	5546	0.00139869	BergmannGlia
AGTTGCTGACTGATAT-1	1	16	18	3167	2450	0.0188996	BergmannGlia
AGTTTCGCAGGTCGGA-1	1	12	62	2688	5477	0.00122492	BergmannGlia
AGTTTGCACCTGCCTC-1	1	58	74	8195	6303	0.0160998	BergmannGlia
AGTTTGGCACGGGTTG-1	1	48	102	6998	8230	0	BergmannGlia
AGTTTGGCCAGACCTA-1	1	47	31	6878	3345	0	BergmannGlia
ATAAACCATTGGACGG-1	1	3	45	1611	4307	0.0139817	BergmannGlia
ATAAACGGACCCGTAA-1	1	47	61	6878	5409	0.00545034	BergmannGlia
ATAAAGGCTCGGTCGT-1	1	34	50	5322	4652	0	BergmannGlia
ATAAATATTAGCAGCT-1	1	38	28	5801	3138	0	BergmannGlia
ATAACGCCGGAGGGTC-1	1	35	81	5442	6785	0	BergmannGlia
ATAACGGAGTCCAACG-1	1	25	75	4244	6372	0.00250659	BergmannGlia
ATAAGGTGGAGAACAT-1	1	50	72	7237	6165	0	BergmannGlia
ATAAGTTACCGCGACG-1	1	46	52	6759	4789	0.00252377	BergmannGlia
ATAATAGCTGTTGAAT-1	1	47	63	6878	5546	0.0204179	BergmannGlia
ATAATAGTGTAGGGAC-1	1	18	30	3407	3275	0	BergmannGlia
ATAATCTTGGAGAACC-1	1	61	77	8554	6510	0.00504227	BergmannGlia
ATAATTAGCTAAGTAG-1	1	64	64	8913	5615	0	BergmannGlia
ATACAGGCCCTCCAAT-1	1	56	72	7956	6166	0.0194164	BergmannGlia
ATACCACGGGCAACTT-1	1	35	29	5442	3207	0	BergmannGlia
ATACCAGCAAATTGCT-1	1	4	60	1730	5339	0	BergmannGlia
ATACCAGGCTAATAGA-1	1	9	55	2329	4995	0	BergmannGlia
ATACCTAACCAAGAAA-1	1	58	64	8195	5615	0.00678245	BergmannGlia
ATACGCCGATCTACCG-1	1	1	31	1371	3344	0.0158076	BergmannGlia
ATACGCCGGCGAAACC-1	1	40	78	6040	6578	0.00616233	BergmannGlia
ATACGGAACGTCGTTT-1	1	56	22	7956	2725	0.00730636	BergmannGlia
ATACGGGTTTCGATTG-1	1	22	82	3885	6853	0	BergmannGlia
ATACGTACTTAGCCAC-1	1	55	77	7836	6510	0.0118188	BergmannGlia
ATACGTCCACTCCTGT-1	1	47	93	6878	7610	0.000277194	BergmannGlia
ATACGTTATGCACGGA-1	1	63	63	8794	5546	0.00660248	BergmannGlia
ATACTAGCATGACCCT-1	1	21	61	3766	5408	0	BergmannGlia
ATACTCTCGCCACTCT-1	1	9	25	2329	2931	0.0344517	BergmannGlia
ATACTGCCTTACACCG-1	1	58	84	8195	6991	0.00227142	BergmannGlia
ATAGACAACGGGACCT-1	1	28	92	4603	7541	0.0131178	BergmannGlia
ATAGACGAAGAGAAAG-1	1	33	45	5202	4308	0.00188656	BergmannGlia
ATAGAGTACTGGGACA-1	1	26	48	4364	4514	0	BergmannGlia
ATAGAGTTATCAACTT-1	1	27	93	4484	7610	0	BergmannGlia
ATAGGCGGCTATAGAA-1	1	43	33	6400	3482	0.00513197	BergmannGlia
ATAGGCTAGCTTCGCA-1	1	25	97	4244	7885	0.0186443	BergmannGlia
ATAGGGATATCCTTGA-1	1	21	71	3766	6096	0	BergmannGlia
ATAGGTTGGGCAGATG-1	1	28	64	4604	5615	0	BergmannGlia
ATAGTCTTTGACGTGC-1	1	7	67	2090	5821	0.00753582	BergmannGlia
ATAGTGAAGCGTTCTC-1	1	41	57	6160	5133	0	BergmannGlia
ATAGTTCCACCCACTC-1	1	38	102	5801	8229	0.000976071	BergmannGlia
ATATAAAGCGCTCGTG-1	1	58	68	8195	5890	0.00975257	BergmannGlia
ATATAAATGTAGCTGC-1	1	54	74	7716	6303	0.00825359	BergmannGlia
ATATCAACCTACAGAG-1	1	37	105	5681	8436	0	BergmannGlia
ATATCGTTCCTCGAAC-1	1	58	92	8195	7542	0.018208	BergmannGlia
ATATCTCCCTCGTTAA-1	1	19	87	3526	7197	0	BergmannGlia
ATATCTTAGGGCCTTC-1	1	35	61	5442	5409	0.00644827	BergmannGlia
ATATGTCTCCCTAGCC-1	1	35	97	5441	7885	0	BergmannGlia
ATATTCAGTTAAACCT-1	1	44	40	6519	3964	0.00545981	BergmannGlia
ATATTCCACATAGTGA-1	1	51	77	7357	6510	0	BergmannGlia
ATATTCCCACAGGTCA-1	1	11	59	2568	5271	0.00689474	BergmannGlia
ATATTGCTGTCAAAGT-1	1	18	32	3407	3413	0	BergmannGlia
ATATTTAACCCTCAAG-1	1	31	55	4963	4996	0.0451709	BergmannGlia
ATCAAACACTGTTCCA-1	1	47	107	6878	8574	0	BergmannGlia
ATCAAACGAAGGTTTG-1	1	49	33	7118	3482	0.00473168	BergmannGlia
ATCAATCTGGGCTGCA-1	1	33	65	5202	5684	0	BergmannGlia
ATCAATGCCGTGGCTG-1	1	61	19	8555	2519	0.0118629	BergmannGlia
ATCACATTAGAATATC-1	1	20	82	3646	6853	0	BergmannGlia
ATCACGTGCTAATTAA-1	1	46	36	6759	3689	0.00391257	BergmannGlia
ATCACTTCATCCTCGC-1	1	21	67	3766	5821	0	BergmannGlia
ATCAGACGGCACGCCG-1	1	44	42	6519	4101	0.0151684	BergmannGlia
ATCAGCCTCATGCTGC-1	1	57	87	8075	7198	0	BergmannGlia
ATCAGTAGGCAGGGAT-1	1	23	87	4005	7197	0.0212619	BergmannGlia
ATCATCCAATATTTGT-1	1	39	59	5921	5271	0.0158749	BergmannGlia
ATCCAACGCAGTCATA-1	1	25	37	4245	3757	0.0218093	BergmannGlia
ATCCAATGGAGGGTCC-1	1	43	27	6400	3069	0	BergmannGlia
ATCCACATCGACAGAA-1	1	62	72	8674	6166	0.00602533	BergmannGlia
ATCCAGAGCAACAACC-1	1	50	52	7238	4789	0.00780608	BergmannGlia
ATCCAGGATTCGTGAA-1	1	40	46	6040	4376	0	BergmannGlia
ATCCTACCTAAGCTCT-1	1	44	48	6519	4514	0.000562145	BergmannGlia
ATCCTGAATCGCTGCG-1	1	38	26	5801	3000	0.016835	BergmannGlia
ATCCTGCGTGGAATGG-1	1	45	47	6639	4445	0.00522277	BergmannGlia
ATCCTGCTGCAGATAG-1	1	6	44	1970	4239	0.00444445	BergmannGlia
ATCGACCCAATACAGA-1	1	43	63	6399	5546	0	BergmannGlia
ATCGACTCTTTCCGTT-1	1	23	61	4005	5408	0	BergmannGlia
ATCGCACGATTGTTCA-1	1	7	17	2090	2381	0.00298067	BergmannGlia
ATCGCACGCCGGGAGA-1	1	25	57	4245	5133	0	BergmannGlia
ATCGCCAGTCAACATT-1	1	45	105	6639	8436	0	BergmannGlia
ATCGGAGACAGACGGC-1	1	52	76	7477	6441	0.00377606	BergmannGlia
ATCGGCAAGCAGTCCA-1	1	20	96	3646	7817	0.00487822	BergmannGlia
ATCGTGGAAAGTCTGG-1	1	63	23	8794	2794	0	BergmannGlia
ATCTAATATCCTACGG-1	1	55	67	7836	5822	0	BergmannGlia
ATCTAGCTTGTGAGGG-1	1	67	65	9273	5684	0.05925	BergmannGlia
ATCTCCCTGCAATCTA-1	1	16	72	3167	6165	0.00386688	BergmannGlia
ATCTGACATGGAAGGA-1	1	63	41	8794	4033	0	BergmannGlia
ATCTGCACCTCTGCGA-1	1	29	101	4723	8161	0.0132503	BergmannGlia
ATCTGCTGTTATCGCC-1	1	67	57	9273	5134	0.0445883	BergmannGlia
ATCTGGGCTGTTCTTG-1	1	61	69	8554	5959	0.0101888	BergmannGlia
ATCTGGTTAAGACTGT-1	1	26	76	4364	6440	0	BergmannGlia
ATCTGTAATTGTACCC-1	1	15	57	3047	5133	0	BergmannGlia
ATCTTGACCTGCAACG-1	1	26	44	4364	4239	0	BergmannGlia
ATGAAGCCAAGGAGCC-1	1	22	46	3885	4376	0	BergmannGlia
ATGACGCCGGCTCTAA-1	1	16	58	3167	5202	0	BergmannGlia
ATGACGCGTTCTATCC-1	1	52	30	7477	3276	0	BergmannGlia
ATGACTATCAGCTGTG-1	1	63	43	8794	4170	0	BergmannGlia
ATGACTATGCGACATT-1	1	48	88	6998	7266	0	BergmannGlia
ATGAGGAGTGTTAATC-1	1	25	35	4245	3620	0	BergmannGlia
ATGATCGGGAATAGAC-1	1	16	54	3167	4927	0	BergmannGlia
ATGATGCAATGGTACA-1	1	44	50	6519	4652	0.0209212	BergmannGlia
ATGCACTACCGCATTG-1	1	27	45	4484	4308	0	BergmannGlia
ATGCATGATCCAGGAT-1	1	25	65	4244	5684	0	BergmannGlia
ATGCATTCCGTGATGG-1	1	4	52	1730	4789	0.0444494	BergmannGlia
ATGCCATTTGCGACCA-1	1	43	91	6399	7473	0	BergmannGlia
ATGCCGGTCTTGCATA-1	1	31	75	4963	6372	0.0156757	BergmannGlia
ATGCCGGTTGATGGGA-1	1	19	83	3526	6922	0.0195331	BergmannGlia
ATGCGACAGTCCCATT-1	1	35	71	5442	6097	0.00202356	BergmannGlia
ATGCGAGTCCCACCAC-1	1	48	104	6998	8367	0	BergmannGlia
ATGCTCAGTGTTGCAT-1	1	21	29	3766	3207	0	BergmannGlia
ATGCTCTGGCGCGGTA-1	1	60	76	8435	6441	0.0203339	BergmannGlia
ATGGAGCAGGCCGTGA-1	1	36	66	5561	5753	0.00170668	BergmannGlia
ATGGATCCGGCGTCCG-1	1	19	79	3526	6647	0.000926868	BergmannGlia
ATGGATTGACCAAACG-1	1	27	61	4484	5408	0	BergmannGlia
ATGGCAGCATTACGAT-1	1	64	18	8914	2450	0.0198974	BergmannGlia
ATGGGACCTGCTGAAC-1	1	61	31	8555	3345	0.00861079	BergmannGlia
ATGGGCCTCGGCCTCT-1	1	45	91	6639	7473	0.000990444	BergmannGlia
ATGGGTGTATACCTCC-1	1	64	24	8914	2863	0.0042457	BergmannGlia
ATGGTATTTACTGATT-1	1	69	13	9512	2106	0	BergmannGlia
ATGGTCGCGTGGTTTC-1	1	45	85	6639	7060	0	BergmannGlia
ATGTACGATGACGTCG-1	1	66	64	9153	5615	0.00989482	BergmannGlia
ATGTGAAAGCCTAATG-1	1	46	22	6759	2725	0	BergmannGlia
ATGTGCATCCGACGCA-1	1	23	57	4005	5133	0	BergmannGlia
ATGTGGACATCTTGAT-1	1	47	71	6878	6097	0.0204794	BergmannGlia
ATGTGTAGTTTAGTCA-1	1	5	59	1850	5271	0	BergmannGlia
ATGTTACGAGCAATAC-1	1	15	29	3047	3207	0	BergmannGlia
ATGTTGTAGTCTGTTT-1	1	65	47	9033	4446	0	BergmannGlia
ATTAAACATGCGGACC-1	1	43	59	6399	5271	0.00672498	BergmannGlia
ATTAATACTACGCGGG-1	1	22	66	3885	5752	0.0152173	BergmannGlia
ATTAATGAACCAGTCG-1	1	23	79	4005	6647	0.00905366	BergmannGlia
ATTAATTCGGTCACTC-1	1	14	66	2928	5752	0.010122	BergmannGlia
ATTACAACTACCGGCC-1	1	11	87	2568	7197	0	BergmannGlia
ATTACGCGCTGGCAGG-1	1	40	30	6040	3276	0.000929538	BergmannGlia
ATTACTAGCCTCTTGC-1	1	18	44	3407	4239	0.00539093	BergmannGlia
ATTACTTACTGGGCAT-1	1	22	100	3885	8092	0.00257595	BergmannGlia
ATTAGATTGATAGCGG-1	1	19	49	3526	4583	0	BergmannGlia
ATTAGGCGATGCTTTC-1	1	37	71	5681	6097	0.0268001	BergmannGlia
ATTATACTTTGCTCGT-1	1	18	78	3406	6578	0	BergmannGlia
ATTATCTCGACAGATC-1	1	7	61	2090	5408	0.0244949	BergmannGlia
ATTATGCCATAGGGAG-1	1	21	53	3766	4858	0.00253778	BergmannGlia
ATTATTATGTCCGTCA-1	1	59	37	8315	3757	0	BergmannGlia
ATTCACTGATGTTGGA-1	1	56	68	7956	5890	0.0260332	BergmannGlia
ATTCAGGACCTATTTC-1	1	20	98	3646	7954	0.010182	BergmannGlia
ATTCAGTAGCAGGGTC-1	1	27	25	4484	2932	0	BergmannGlia
ATTCATATACTGTCCA-1	1	46	60	6759	5340	0	BergmannGlia
ATTCATCGTTGAGGCA-1	1	61	89	8554	7335	0.0449439	BergmannGlia
ATTCCCACATAAACAA-1	1	26	24	4364	2863	0	BergmannGlia
ATTCCTCCGCCAGTGC-1	1	23	39	4005	3895	0	BergmannGlia
ATTCCTTCCAGGCGGT-1	1	10	24	2449	2863	0.0173441	BergmannGlia
ATTCGACGCCGGGCCT-1	1	36	26	5562	3000	0	BergmannGlia
ATTCTCGTCTCTTTAG-1	1	11	51	2568	4720	0	BergmannGlia
ATTCTTCGTACTTATG-1	1	9	87	2329	7197	0	BergmannGlia
ATTGAAGATCTTAGTG-1	1	31	49	4963	4583	0.0109614	BergmannGlia
ATTGACGTAACTCGGT-1	1	8	72	2209	6165	0.000431479	BergmannGlia
ATTGATAGCAACGAGA-1	1	12	22	2688	2725	0.0103498	BergmannGlia
ATTGATGAGTCCTAAC-1	1	33	99	5202	8023	0.00931512	BergmannGlia
ATTGCCTATTAGACCG-1	1	67	25	9273	2932	0	BergmannGlia
ATTGCGATCAGTAACT-1	1	51	99	7357	8023	0.00019668	BergmannGlia
ATTGCTGCTCCTCCAT-1	1	35	43	5442	4170	0.0206409	BergmannGlia
ATTGGATTACAGCGTA-1	1	54	102	7716	8230	0.0926938	BergmannGlia
ATTGGGAATATCTTGG-1	1	12	52	2688	4789	0	BergmannGlia
ATTGTACAACTCGGCT-1	1	35	103	5441	8298	0	BergmannGlia
ATTGTCGCAATACCTT-1	1	15	85	3047	7060	0	BergmannGlia
ATTTAACTCGTATTAC-1	1	14	52	2928	4789	0.0140417	BergmannGlia
ATTTACAGTTTACTGG-1	1	30	38	4843	3826	0.0246524	BergmannGlia
ATTTCATTATTTCGCG-1	1	14	78	2928	6578	0.00829054	BergmannGlia
ATTTCCGGGTTCTGCG-1	1	55	35	7836	3620	0	BergmannGlia
ATTTGCGCGAGTAGCT-1	1	53	31	7597	3345	0	BergmannGlia
ATTTGTCTTGGGAGCT-1	1	40	84	6040	6991	0	BergmannGlia
ATTTGTTCCAGGGCTC-1	1	19	71	3526	6096	0.0030365	BergmannGlia
CAAACGAGTATCGCAG-1	1	47	47	6878	4445	0.000681965	BergmannGlia
CAAACGGTCGCACTTT-1	1	30	40	4843	3964	0.00213147	BergmannGlia
CAAACTACGATAGAGA-1	1	12	84	2688	6991	0.0140111	BergmannGlia
CAAACTATTGAGCTTC-1	1	11	75	2568	6372	0.0114475	BergmannGlia
CAAAGATTATTGGGCC-1	1	56	30	7956	3276	0.000566162	BergmannGlia
CAAATCTCTCACAAGG-1	1	44	24	6519	2863	0.0109677	BergmannGlia
CAAATGTCCTTCCGTG-1	1	45	53	6639	4858	0	BergmannGlia
CAAATTGTCAGCAAGC-1	1	13	67	2808	5821	0.000882458	BergmannGlia
CAACGACCCGTTTACA-1	1	20	50	3646	4652	0	BergmannGlia
CAACGGTTCTTGATAC-1	1	18	38	3407	3826	0.0063459	BergmannGlia
CAACTATATCGAATGC-1	1	15	79	3047	6647	0.00407348	BergmannGlia
CAACTCCTTGATCCCG-1	1	18	46	3407	4376	0.000200012	BergmannGlia
CAACTGCTCATCCGAT-1	1	59	55	8315	4996	0.0156984	BergmannGlia
CAACTTGTAGTGGGCA-1	1	9	41	2329	4032	0	BergmannGlia
CAAGAGGGCGGAGTAC-1	1	46	74	6759	6303	0.00491972	BergmannGlia
CAAGATATTATAACGT-1	1	45	89	6639	7335	0	BergmannGlia
CAAGCAACGTCGGAGT-1	1	32	38	5083	3826	0.00677504	BergmannGlia
CAAGCACCAAATGCCT-1	1	18	66	3406	5752	0	BergmannGlia
CAAGCGGCACATAATT-1	1	54	72	7716	6166	0	BergmannGlia
CAAGGATCGCATGTTC-1	1	40	68	6040	5890	0.00555694	BergmannGlia
CAAGTGAACTTTGGTT-1	1	6	54	1970	4927	0.00224132	BergmannGlia
CAAGTGTGGTTGCAAA-1	1	40	94	6040	7679	0.00172646	BergmannGlia
CAATAAACCTTGGCCC-1	1	26	74	4364	6303	0.00505823	BergmannGlia
CAATATTCTTGACCTA-1	1	54	40	7716	3964	0	BergmannGlia
CAATATTGGACTAGTG-1	1	8	18	2210	2450	0	BergmannGlia
CAATCCCTATACCAGC-1	1	12	88	2688	7266	0.0146049	BergmannGlia
CAATCCTGCCGTGGAG-1	1	14	24	2928	2863	0.0359996	BergmannGlia
CAATGCGAGAAGTATC-1	1	54	82	7716	6854	0	BergmannGlia
CAATGGATCTCTACCA-1	1	28	86	4604	7129	0.00721405	BergmannGlia
CAATGGTCGGCCTGGG-1	1	6	56	1970	5064	0.0119022	BergmannGlia
CAATTAAGGGTGATGA-1	1	29	65	4723	5684	0	BergmannGlia
CAATTTCGTATAAGGG-1	1	37	63	5681	5546	0.0189922	BergmannGlia
CACAATGAGCTGCTAT-1	1	42	50	6280	4652	0.00138814	BergmannGlia
CACACAGGGATAGATT-1	1	25	27	4245	3069	0	BergmannGlia
CACACGCGCTGTCTTA-1	1	33	89	5202	7335	0.0141373	BergmannGlia
CACAGAGACGAGGACG-1	1	64	20	8914	2588	0.0139816	BergmannGlia
CACAGCACCCACGGCA-1	1	31	59	4963	5271	0.000390254	BergmannGlia
CACAGCTAGGGAGTGA-1	1	20	60	3646	5340	0.00359202	BergmannGlia
CACAGGGCCATATAGT-1	1	57	97	8075	7886	0.0236107	BergmannGlia
CACAGGGCCGTTGTCA-1	1	62	60	8674	5340	0.014366	BergmannGlia
CACATAAGGCGACCGT-1	1	1	29	1371	3206	0.00532555	BergmannGlia
CACATATTAGCAGGAT-1	1	47	73	6878	6234	0.0110946	BergmannGlia
CACATCGTGCACGCGC-1	1	60	38	8435	3826	0	BergmannGlia
CACATCTCACCGACGA-1	1	57	75	8075	6372	0.0220237	BergmannGlia
CACATGATTCAGCAAC-1	1	38	64	5801	5615	0.00461196	BergmannGlia
CACATGTTTGGACATG-1	1	10	18	2449	2450	0	BergmannGlia
CACATTCTTTCGATGG-1	1	18	90	3406	7404	0.016606	BergmannGlia
CACCAGTCAGCATGCA-1	1	60	22	8435	2725	0.00483052	BergmannGlia
CACCATCGGAGGAGAC-1	1	11	61	2568	5408	0	BergmannGlia
CACCCAAATCTTATGT-1	1	35	105	5441	8436	0.0224246	BergmannGlia
CACCCACACGTCACCC-1	1	17	43	3287	4170	0.000924601	BergmannGlia
CACCCACGAGGCAATT-1	1	20	86	3646	7128	0.00342818	BergmannGlia
CACCCGGTTTGTGACT-1	1	53	39	7597	3895	0	BergmannGlia
CACCCTAACAAGATCT-1	1	56	80	7956	6716	0	BergmannGlia
CACCCTTGGTGAGACC-1	1	50	16	7238	2312	0.0319225	BergmannGlia
CACCCTTTCCTCGCTC-1	1	8	40	2209	3963	0.0153337	BergmannGlia
CACCGATACACCGAGC-1	1	10	84	2449	6991	0.00037011	BergmannGlia
CACCGCCAGAAGGTTT-1	1	27	59	4484	5271	0	BergmannGlia
CACCGCCGACCAGCGA-1	1	9	67	2329	5821	0.0202626	BergmannGlia
CACCGGTAGAGACATT-1	1	66	16	9153	2313	0.00875288	BergmannGlia
CACCGTATCCCATCCG-1	1	52	104	7477	8367	0.001885	BergmannGlia
CACCGTTAGGGATCAC-1	1	53	37	7597	3757	0.00271501	BergmannGlia
CACCGTTGCGCGATAT-1	1	47	29	6878	3207	0	BergmannGlia
CACCTAATAGAGTCGT-1	1	17	25	3287	2931	0	BergmannGlia
CACCTAATCAGTTTAC-1	1	20	72	3646	6165	0.00158804	BergmannGlia
CACCTCGATGGTGGAC-1	1	18	70	3406	6028	0.00233344	BergmannGlia
CACCTTGCGAAACTCG-1	1	24	84	4125	6991	0	BergmannGlia
CACCTTGGCGCCTTTG-1	1	43	103	6399	8298	0	BergmannGlia
CACGAAAGTTAGTCCC-1	1	33	29	5202	3207	0	BergmannGlia
CACGACTAAAGTTCTG-1	1	3	49	1611	4583	0	BergmannGlia
CACGCACAGCGCAGCT-1	1	24	72	4125	6165	0	BergmannGlia
CACGCAGCGAGGCTTT-1	1	31	43	4963	4170	0.00279943	BergmannGlia
CACGCGGAACTGTTGC-1	1	42	98	6280	7954	0	BergmannGlia
CACGTCGGCAACCTCT-1	1	49	37	7118	3757	0	BergmannGlia
CACGTTCGTGCTCTAG-1	1	37	81	5681	6785	0	BergmannGlia
CACGTTTCGTACACAC-1	1	55	91	7836	7473	0	BergmannGlia
CACTAAAGTTGCCTAT-1	1	35	51	5442	4720	0.00468562	BergmannGlia
CACTCAAGAGCTATGG-1	1	39	57	5921	5133	0.0030001	BergmannGlia
CACTCAGCTCTTGAGG-1	1	11	71	2568	6096	0.00703833	BergmannGlia
CACTCCTATGTAAGAT-1	1	56	36	7956	3689	0	BergmannGlia
CACTCCTCTCGGTCGG-1	1	15	87	3047	7197	0.00246137	BergmannGlia
CACTCGAGCTGAACAA-1	1	48	74	6998	6303	0.00458798	BergmannGlia
CACTGACGATTGTGGA-1	1	65	51	9033	4721	0.021991	BergmannGlia
CACTGTCCAAGTGAGA-1	1	19	43	3526	4170	0.0116132	BergmannGlia
CACTTAATCAGACGGA-1	1	34	48	5322	4514	0	BergmannGlia
CACTTCGCCACAGGCT-1	1	21	31	3766	3344	0	BergmannGlia
CAGAACTTAGCCCTCT-1	1	53	85	7596	7060	0	BergmannGlia
CAGACACCGATCGCTG-1	1	53	51	7597	4721	0.00679412	BergmannGlia
CAGACCTGTAAGTGTT-1	1	31	99	4963	8023	0	BergmannGlia
CAGACGAACCTGATAC-1	1	50	50	7238	4652	0.00488884	BergmannGlia
CAGAGACGGTCACCCA-1	1	51	57	7357	5133	0.00852252	BergmannGlia
CAGAGCATGAGCTTGC-1	1	26	70	4364	6028	0	BergmannGlia
CAGAGGCGATGCATGA-1	1	54	48	7716	4514	0	BergmannGlia
CAGAGTGATTTAACGT-1	1	9	69	2329	5959	0	BergmannGlia
CAGATACTAACATAGT-1	1	26	46	4364	4376	0.00362448	BergmannGlia
CAGATATGAAGATGAC-1	1	67	19	9273	2519	0.0224559	BergmannGlia
CAGATCCTGGTTTGAA-1	1	55	17	7836	2381	0	BergmannGlia
CAGCAGCCCGTTCCTT-1	1	28	78	4604	6578	0	BergmannGlia
CAGCAGTCCAGACTAT-1	1	50	100	7237	8092	0.00180307	BergmannGlia
CAGCAGTCTGTGCTGC-1	1	62	74	8674	6303	0.00271519	BergmannGlia
CAGCCGGGCCCTCTAT-1	1	11	85	2568	7060	0.0165845	BergmannGlia
CAGCCTCCTGCAGAGG-1	1	23	77	4005	6509	0	BergmannGlia
CAGCCTCTCCTCAAGA-1	1	15	95	3047	7748	0	BergmannGlia
CAGCGATTCCCTTCAA-1	1	53	43	7597	4170	0.0247367	BergmannGlia
CAGCTCACTGAGACAT-1	1	33	59	5202	5271	0.00117167	BergmannGlia
CAGCTCGACAAGTTAA-1	1	28	90	4604	7404	0.0205013	BergmannGlia
CAGCTCGTGCTTGTGT-1	1	14	42	2928	4101	0.00201692	BergmannGlia
CAGCTGGCGTAACCGT-1	1	48	22	6998	2725	0.0242577	BergmannGlia
CAGCTTAGTAGGTAGC-1	1	32	28	5083	3138	0.00712922	BergmannGlia
CAGGAAGACTTTATAT-1	1	13	85	2808	7060	0.0118254	BergmannGlia
CAGGATATATCGTTGT-1	1	44	60	6519	5340	0.0163472	BergmannGlia
CAGGCCAGTACCACCT-1	1	71	17	9752	2381	0	BergmannGlia
CAGGCCGTTTGGGTGT-1	1	39	43	5921	4170	0.00452867	BergmannGlia
CAGGCGCACGGTGGTC-1	1	56	28	7956	3138	0	BergmannGlia
CAGGCGCCATGCTAGG-1	1	49	73	7118	6234	0.00596087	BergmannGlia
CAGTAATCCCTCCCAG-1	1	21	25	3766	2931	0.00767109	BergmannGlia
CAGTACCAGTTTACGT-1	1	48	18	6998	2450	0.0205217	BergmannGlia
CAGTAGCCCACGCGGT-1	1	25	91	4244	7473	0.0137977	BergmannGlia
CAGTCGAGGATGCAAT-1	1	25	99	4244	8023	0	BergmannGlia
CAGTCTCTCGGCTAAT-1	1	6	28	1970	3138	0	BergmannGlia
CAGTCTGTATACTGGG-1	1	42	66	6280	5753	0.0060902	BergmannGlia
CAGTGAATAAATGACT-1	1	25	83	4244	6922	0	BergmannGlia
CAGTGGTTGCACATGA-1	1	16	22	3167	2725	0.00090134	BergmannGlia
CAGTGTCCGCAGAATG-1	1	15	37	3047	3757	0.00311452	BergmannGlia
CAGTGTCGGCTGGCCC-1	1	52	92	7477	7542	0.00343409	BergmannGlia
CAGTGTTAATCTCTCA-1	1	70	16	9632	2313	0	BergmannGlia
CAGTTCAAATTGACAC-1	1	29	51	4723	4720	0.0273013	BergmannGlia
CAGTTCCGCGGGTCGA-1	1	26	26	4364	3000	0.0116375	BergmannGlia
CATAACGGACAGTCGT-1	1	36	94	5561	7679	0.0181736	BergmannGlia
CATAAGAAGCTTGGCT-1	1	58	72	8195	6166	0	BergmannGlia
CATAATGAGCGGGCGA-1	1	6	46	1970	4376	0.0244259	BergmannGlia
CATACAAAGCCGAACC-1	1	13	35	2808	3619	0	BergmannGlia
CATACACGGTTCCCAC-1	1	61	55	8554	4996	0.0290296	BergmannGlia
CATACCCGTACCCAGT-1	1	37	31	5681	3344	0	BergmannGlia
CATACGAACTAGCTGG-1	1	65	31	9033	3345	0.00979376	BergmannGlia
CATACGGCGTCTGGGC-1	1	39	63	5921	5546	0.0122404	BergmannGlia
CATACGGGTGCATGAT-1	1	5	17	1850	2381	0.0609307	BergmannGlia
CATACTATGTAATTGT-1	1	36	48	5561	4514	0.0232331	BergmannGlia
CATAGCCGCCCGGGAT-1	1	26	22	4364	2725	0	BergmannGlia
CATAGCGTTGCCCACC-1	1	54	42	7716	4101	0	BergmannGlia
CATAGTACATTGAGAG-1	1	15	77	3047	6509	0.0290388	BergmannGlia
CATAGTAGCATAGTAG-1	1	19	45	3526	4308	0	BergmannGlia
CATAGTCCACAAGAAC-1	1	45	31	6639	3344	0	BergmannGlia
CATATAGGTACAGTCA-1	1	43	55	6399	4996	0	BergmannGlia
CATATGTCAGGCTACG-1	1	48	24	6998	2863	0.00440584	BergmannGlia
CATATTATTTGCCCTA-1	1	9	79	2329	6647	0.0202957	BergmannGlia
CATCATCTACCCGGAC-1	1	11	69	2568	5959	0	BergmannGlia
CATCATTACCCTGAGG-1	1	52	94	7477	7679	0.00962628	BergmannGlia
CATCCAATATAGTTTG-1	1	66	18	9153	2450	0.0325344	BergmannGlia
CATCCTCTCAAAGATC-1	1	54	92	7716	7542	0	BergmannGlia
CATCGCCCGCGGCCAA-1	1	14	44	2928	4239	0	BergmannGlia
CATCGGACGGGTTAAT-1	1	42	58	6280	5202	0	BergmannGlia
CATCTTACACCACCTC-1	1	37	99	5681	8023	0	BergmannGlia
CATGAACCGACATTTG-1	1	11	43	2569	4170	0	BergmannGlia
CATGAACCTCTTATCA-1	1	5	69	1850	5959	0	BergmannGlia
CATGAGATGCACTCTC-1	1	59	79	8315	6647	0.0290169	BergmannGlia
CATGATGCACAATTCT-1	1	21	69	3766	5959	0	BergmannGlia
CATGATGGAAGTTAGC-1	1	45	103	6639	8298	0.0187522	BergmannGlia
CATGCATGGAGACCCT-1	1	6	70	1970	6027	0	BergmannGlia
CATGCCAACTCGCAAA-1	1	43	21	6400	2656	0.00566775	BergmannGlia
CATGCGACCAGTTTAA-1	1	26	98	4364	7954	0.0147719	BergmannGlia
CATGCGTTAGACAGAA-1	1	15	63	3047	5546	0	BergmannGlia
CATGCTGGCTCCAATT-1	1	12	60	2688	5340	0.00160535	BergmannGlia
CATGGATTGTCTTCCG-1	1	55	101	7836	8161	0.022044	BergmannGlia
CATGGCAGGAAGATCG-1	1	17	57	3287	5133	0.00350718	BergmannGlia
CATGGGTATGCCTTAT-1	1	56	82	7956	6854	0	BergmannGlia
CATGGGTCGGGTGTGG-1	1	21	85	3766	7060	0.00709002	BergmannGlia
CATGGTAAGTAGCGTT-1	1	45	73	6639	6234	0.00166772	BergmannGlia
CATGGTCTAGATACCG-1	1	26	66	4364	5752	0	BergmannGlia
CATGTAAGAGACATTT-1	1	54	90	7716	7404	0	BergmannGlia
CATGTCTCATTTATGG-1	1	49	85	7118	7060	0.0133709	BergmannGlia
CATTACGTCGGCCCGT-1	1	19	65	3526	5684	0.00329141	BergmannGlia
CATTATCCCATTAACG-1	1	67	31	9273	3345	0.00416314	BergmannGlia
CATTATGCTTGTTGTG-1	1	26	52	4364	4789	0	BergmannGlia
CATTCACTGACAGCTA-1	1	5	67	1850	5821	0.00548988	BergmannGlia
CATTCAGGTCAGTGCG-1	1	5	21	1850	2656	0.0165328	BergmannGlia
CATTCCCTAAGTACAA-1	1	12	18	2688	2450	0	BergmannGlia
CATTTAGCGGACCATG-1	1	25	85	4244	7060	0	BergmannGlia
CATTTCTAGCAGACTA-1	1	16	26	3167	3000	0	BergmannGlia
CATTTGAGTGGTACGT-1	1	50	48	7238	4514	0	BergmannGlia
CCAAACAGAACCCTCG-1	1	22	48	3885	4514	0	BergmannGlia
CCAACCTTATGTAACT-1	1	67	41	9273	4033	0	BergmannGlia
CCAACGATGCACTGAT-1	1	31	37	4963	3757	0.0141882	BergmannGlia
CCAAGAAAGTGGGCGA-1	1	52	52	7477	4789	0.013524	BergmannGlia
CCAAGACTTCTGCGAA-1	1	20	62	3646	5477	0	BergmannGlia
CCAAGCGTAACTCGTA-1	1	33	71	5202	6097	0.000168647	BergmannGlia
CCAAGGAACAGAGAGG-1	1	14	48	2928	4514	0.00235365	BergmannGlia
CCAATAGTGCCGTCGA-1	1	34	42	5322	4101	0.0298843	BergmannGlia
CCAATCGGTAGATCGA-1	1	14	84	2927	6991	0.0201615	BergmannGlia
CCAATGTCACAGCAAG-1	1	37	49	5681	4583	0.0128905	BergmannGlia
CCAATTACGGGTCGAG-1	1	19	93	3526	7610	0.00713332	BergmannGlia
CCAATTGAATGTTAAT-1	1	20	46	3646	4376	0	BergmannGlia
CCACAATGTACGTCTT-1	1	29	85	4723	7060	0	BergmannGlia
CCACACTGAGATATTA-1	1	39	49	5921	4583	0	BergmannGlia
CCACAGCTGAAATCAT-1	1	8	28	2209	3138	0	BergmannGlia
CCACAGTACCCATCCT-1	1	48	92	6998	7542	0	BergmannGlia
CCACCAACTTTACTGT-1	1	52	40	7477	3964	0	BergmannGlia
CCACCCAAGGAAAGTG-1	1	37	75	5681	6372	0	BergmannGlia
CCACGAGAAGAGAATC-1	1	17	75	3287	6372	0	BergmannGlia
CCACGGAGCCATAAGA-1	1	47	27	6878	3069	0.0226859	BergmannGlia
CCACGGCAGGTGTAGG-1	1	71	31	9752	3345	0	BergmannGlia
CCACTAAACTGAATCG-1	1	4	18	1731	2450	0	BergmannGlia
CCACTGGTGGCTGGTT-1	1	39	21	5921	2656	0.029717	BergmannGlia
CCAGAAAGCAACTCAT-1	1	52	36	7477	3689	0.0116446	BergmannGlia
CCAGAGACAAAGCCGG-1	1	23	21	4005	2656	0	BergmannGlia
CCAGATAGTTGAGTGA-1	1	28	84	4604	6991	0	BergmannGlia
CCAGCCTGGACCAATA-1	1	37	65	5681	5684	0.0417317	BergmannGlia
CCAGCTACGCCTCATA-1	1	9	35	2329	3619	0	BergmannGlia
CCAGCTCGAACGCATT-1	1	63	65	8794	5684	0.00653236	BergmannGlia
CCAGCTGATGGTACTT-1	1	37	21	5681	2656	0.0164959	BergmannGlia
CCAGGGACGTGGCCTC-1	1	27	53	4484	4858	0.00380359	BergmannGlia
CCAGTAGTCTGATCCA-1	1	27	91	4484	7473	0	BergmannGlia
CCAGTCCATTATTCGA-1	1	10	22	2449	2725	0	BergmannGlia
CCAGTCTAGACGGCGC-1	1	24	86	4125	7129	0	BergmannGlia
CCAGTCTTGTCATAGA-1	1	59	59	8315	5271	0.0124085	BergmannGlia
CCATAAACAACCCGAC-1	1	14	76	2928	6440	0.0295999	BergmannGlia
CCATACCTTTACTTGT-1	1	30	102	4843	8229	0.0197133	BergmannGlia
CCATAGGTTGGCGTGG-1	1	18	62	3406	5477	0.00531999	BergmannGlia
CCATAGTCAGTAACCC-1	1	15	17	3048	2381	0	BergmannGlia
CCATCCATACCAAGTC-1	1	14	38	2928	3826	0	BergmannGlia
CCATCGCAGTTAAACT-1	1	50	62	7237	5477	0.0163399	BergmannGlia
CCATCTCACCAGTGAA-1	1	38	98	5801	7954	0	BergmannGlia
CCATCTTGTTCACAAT-1	1	7	41	2090	4032	0.0213405	BergmannGlia
CCATGCCCTAGATTTC-1	1	56	98	7956	7954	0.0874009	BergmannGlia
CCATGCCTGTTTAGTA-1	1	35	53	5442	4858	0.0089907	BergmannGlia
CCATGCTCTGCAGGAA-1	1	21	43	3766	4170	0	BergmannGlia
CCATGGCCCTTGTACC-1	1	32	22	5083	2725	0.0259674	BergmannGlia
CCATGTTCATCTATAT-1	1	68	28	9393	3138	0	BergmannGlia
CCATTAGCGATAATCC-1	1	32	42	5083	4101	0.0122526	BergmannGlia
CCATTCCCTGCCCACA-1	1	33	39	5202	3895	0	BergmannGlia
CCATTTCTACCTATTA-1	1	55	71	7836	6097	0.00898995	BergmannGlia
CCCAAACATGCTGCTC-1	1	34	88	5322	7266	0.0223423	BergmannGlia
CCCAACATACGTCGCG-1	1	43	35	6400	3620	0	BergmannGlia
CCCAACCACACTAACA-1	1	8	66	2209	5752	0.00196353	BergmannGlia
CCCAAGACAGAGTATG-1	1	4	50	1730	4651	0.0101879	BergmannGlia
CCCAATGAGATTTGCA-1	1	60	40	8435	3964	0	BergmannGlia
CCCAATTTCACAACTT-1	1	39	33	5921	3482	0.00825478	BergmannGlia
CCCAGTTAAGGCGCCG-1	1	42	82	6280	6853	0	BergmannGlia
CCCGACCATAGTCCGC-1	1	20	74	3646	6303	0.0212787	BergmannGlia
CCCGCAGCGCGAACTA-1	1	49	67	7118	5821	0	BergmannGlia
CCCGCAGGGCCCAAAG-1	1	11	79	2568	6647	0	BergmannGlia
CCCGCCATGCTCCCGT-1	1	19	41	3526	4032	0.00230497	BergmannGlia
CCCGCGCAATGCACCC-1	1	19	23	3526	2794	0	BergmannGlia
CCCGGGTCGTTCAGGG-1	1	65	57	9033	5134	0.00040024	BergmannGlia
CCCGGTGGAAGAACCT-1	1	25	21	4245	2656	0.00317166	BergmannGlia
CCCGGTGTATCGGAAT-1	1	53	17	7597	2381	0.0120547	BergmannGlia
CCCGTAAGTCTAGGCC-1	1	40	28	6040	3138	0.00345089	BergmannGlia
CCCGTAGCTGGGAAGA-1	1	57	39	8076	3895	0	BergmannGlia
CCCGTCAGCGTCTGAC-1	1	23	51	4005	4720	0	BergmannGlia
CCCTAGTGTCAGGTGT-1	1	10	20	2449	2587	0.0155933	BergmannGlia
CCCTATGTAGAGCAGA-1	1	60	24	8435	2863	0	BergmannGlia
CCCTCAGATCGAGAAC-1	1	72	26	9871	3001	0	BergmannGlia
CCCTCATTCTGGAATT-1	1	16	44	3167	4239	0.00187255	BergmannGlia
CCCTCGATAATACACA-1	1	69	29	9512	3207	0	BergmannGlia
CCCTGAAATGAGTTGA-1	1	31	39	4963	3895	0	BergmannGlia
CCCTGCCCAATCCGCT-1	1	41	19	6160	2519	0	BergmannGlia
CCCTGCGCTACGCATA-1	1	34	24	5322	2863	0	BergmannGlia
CCCTGGTATGGGCGGC-1	1	6	72	1970	6165	0.011061	BergmannGlia
CCCTTTGACAGGTCTT-1	1	50	56	7237	5065	0	BergmannGlia
CCGAAAGTGGTGAGCA-1	1	17	27	3287	3069	0	BergmannGlia
CCGAACACTGGGCCTC-1	1	44	18	6519	2450	0	BergmannGlia
CCGAACCTTCCCGGCC-1	1	49	71	7118	6097	0	BergmannGlia
CCGAAGTATATTGTTC-1	1	22	22	3886	2725	0.00783704	BergmannGlia
CCGACAAAGGGAGTGC-1	1	33	21	5202	2656	0	BergmannGlia
CCGACGGGCATGAGGT-1	1	54	26	7717	3001	0	BergmannGlia
CCGAGGGATGTTAGGC-1	1	6	62	1970	5477	0	BergmannGlia
CCGATCTCAACCTTAT-1	1	37	101	5681	8161	0.0199111	BergmannGlia
CCGATTCGAGGGACCC-1	1	38	20	5801	2588	0	BergmannGlia
CCGCACAAAGACCAAC-1	1	36	76	5561	6441	0.0115238	BergmannGlia
CCGCACGTGACCTCGG-1	1	28	26	4604	3000	0.0243412	BergmannGlia
CCGCATGTGGTACGAT-1	1	56	66	7956	5753	0	BergmannGlia
CCGCCACCACAATCCA-1	1	4	66	1730	5752	0.0211718	BergmannGlia
CCGCCGGTCAACACAC-1	1	13	55	2808	4995	0	BergmannGlia
CCGCCTGCGAATTGGT-1	1	15	97	3047	7885	0.00885878	BergmannGlia
CCGCGGAATGCGTCAC-1	1	51	45	7357	4308	0	BergmannGlia
CCGCGGGTACGAAGAA-1	1	32	26	5083	3000	0	BergmannGlia
CCGCGTAGGTAAGGGC-1	1	30	22	4843	2725	0.017568	BergmannGlia
CCGCTATCAGCACCAG-1	1	45	63	6639	5546	0.0106737	BergmannGlia
CCGCTGGTGCCATTCA-1	1	6	74	1970	6303	0.0409008	BergmannGlia
CCGCTTACCTCACTCT-1	1	47	35	6878	3620	0.0252516	BergmannGlia
CCGGAATGGTTTCAGT-1	1	24	32	4125	3413	0	BergmannGlia
CCGGAGCGTACTTTCT-1	1	58	56	8195	5065	0.0118892	BergmannGlia
CCGGCGCATATTGGAT-1	1	14	56	2928	5064	0	BergmannGlia
CCGGGACCCGCAGAGA-1	1	16	52	3167	4789	0.00749599	BergmannGlia
CCGGGCGGTCTCGTCA-1	1	32	76	5082	6441	0	BergmannGlia
CCGGGCTAAGAATTTC-1	1	70	20	9632	2588	0	BergmannGlia
CCGGGCTGCTCCATAC-1	1	36	86	5561	7129	0	BergmannGlia
CCGGGTTCGAGGTTAC-1	1	38	32	5801	3413	0.0144953	BergmannGlia
CCGGTTTGTAATTGTG-1	1	56	42	7956	4101	0	BergmannGlia
CCGTAAGTTGGTCCCA-1	1	33	77	5202	6509	0	BergmannGlia
CCGTACCCAAGCGCCA-1	1	12	34	2688	3551	0.0132003	BergmannGlia
CCGTATCTCGTCGTAG-1	1	53	27	7597	3069	0	BergmannGlia
CCGTGCCCATGACGGC-1	1	12	48	2688	4514	0.00751464	BergmannGlia
CCGTGTTAAATTCCAT-1	1	48	36	6998	3689	0	BergmannGlia
CCGTTACGTTAGAACA-1	1	20	88	3646	7266	0.0137851	BergmannGlia
CCGTTCCGAATCTCGG-1	1	40	22	6040	2725	0	BergmannGlia
CCTAAAGGCTGACGCT-1	1	14	82	2927	6853	0	BergmannGlia
CCTAAATTAACGGTTC-1	1	42	68	6280	5890	0.00873419	BergmannGlia
CCTAACCCAAACAAGT-1	1	49	89	7118	7335	0	BergmannGlia
CCTAACTAAGGCTCTA-1	1	21	93	3765	7610	0.0083331	BergmannGlia
CCTACATTCACAGACG-1	1	51	33	7357	3482	0.00832752	BergmannGlia
CCTACGGCTCAGTCGA-1	1	16	32	3167	3413	0.00846248	BergmannGlia
CCTACTGCTTACACTT-1	1	27	49	4484	4583	0.000983407	BergmannGlia
CCTAGGCGTAGCGATC-1	1	36	88	5561	7266	0.0040541	BergmannGlia
CCTAGTTAGTCGCATG-1	1	12	72	2688	6165	0	BergmannGlia
CCTATAATGAGTGCCC-1	1	55	81	7836	6785	0	BergmannGlia
CCTATACCGTCCTGTC-1	1	55	45	7836	4308	0.00173403	BergmannGlia
CCTATATTTGTCCTGG-1	1	62	52	8674	4790	0.00321803	BergmannGlia
CCTATCTATATCGGAA-1	1	19	77	3526	6509	0.0111358	BergmannGlia
CCTATGGCTCCTAGTG-1	1	62	24	8674	2863	0.0109463	BergmannGlia
CCTATGGGTTACCGTC-1	1	29	69	4723	5959	0	BergmannGlia
CCTATGGTCAAAGCTG-1	1	68	68	9392	5890	0.0634449	BergmannGlia
CCTCACCAATCTTGAC-1	1	17	35	3287	3619	0.00811681	BergmannGlia
CCTCACCTGAGGGAGC-1	1	28	102	4603	8229	0.00788002	BergmannGlia
CCTCACCTTAGCATCG-1	1	27	97	4484	7885	0	BergmannGlia
CCTCATGCAGCTACGA-1	1	10	30	2449	3275	0	BergmannGlia
CCTCCCGACAATCCCT-1	1	9	63	2329	5546	0.00687966	BergmannGlia
CCTCCGACAATTCAAG-1	1	33	33	5202	3482	0	BergmannGlia
CCTCGAAGTGGACGGG-1	1	15	71	3047	6096	0.0148579	BergmannGlia
CCTCGCCAGCAAATTA-1	1	18	74	3406	6303	0.00683555	BergmannGlia
CCTCGCGCGATATAGG-1	1	21	95	3765	7748	0.0147162	BergmannGlia
CCTCGCGCTGTGCGAT-1	1	57	59	8075	5271	0.00356231	BergmannGlia
CCTCGGACCGGGATAG-1	1	41	85	6160	7060	0.0178675	BergmannGlia
CCTCGGTTTCCTTGCC-1	1	70	38	9632	3826	0	BergmannGlia
CCTCTAATCTGCCAAG-1	1	23	73	4005	6234	0	BergmannGlia
CCTCTACAAGGATTGG-1	1	67	27	9273	3069	0	BergmannGlia
CCTCTATCGATTAGCA-1	1	52	26	7477	3001	0.0224764	BergmannGlia
CCTCTCTCCCATCTAG-1	1	34	36	5322	3688	0.0154739	BergmannGlia
CCTCTGGCCTAGACGG-1	1	15	75	3047	6372	0.00746337	BergmannGlia
CCTCTGTACTATTCTA-1	1	53	61	7597	5409	0.00506603	BergmannGlia
CCTGAACGATATATTC-1	1	37	85	5681	7060	0.00477367	BergmannGlia
CCTGAATATTTACATA-1	1	23	71	4005	6096	0.000870368	BergmannGlia
CCTGACCACCGATGGT-1	1	45	61	6639	5409	0.0163769	BergmannGlia
CCTGAGAATAAATGCA-1	1	71	33	9752	3482	0.0238566	BergmannGlia
CCTGCGATAGAACTGT-1	1	8	20	2209	2587	0.0827856	BergmannGlia
CCTGCTATTTGAGAAG-1	1	26	50	4364	4652	0	BergmannGlia
CCTGGCTAGACCCGCC-1	1	29	43	4723	4170	0.0104404	BergmannGlia
CCTGGTCGAATGTGGG-1	1	59	69	8315	5959	0	BergmannGlia
CCTGTAAGACATGATA-1	1	37	41	5681	4032	0.0182173	BergmannGlia
CCTGTACTCACGCCCA-1	1	40	24	6040	2863	0.00825584	BergmannGlia
CCTGTCACCCGGGCTC-1	1	29	67	4723	5821	0	BergmannGlia
CCTGTCGCCCGTAAAT-1	1	36	62	5561	5477	0.00177576	BergmannGlia
CCTGTTTGAAGACACG-1	1	58	94	8195	7679	0	BergmannGlia
CCTTCAGTTAAAGTGA-1	1	61	47	8554	4445	0.0535144	BergmannGlia
CCTTCTTGATCCAGTG-1	1	19	73	3526	6234	0.00139642	BergmannGlia
CCTTTAAGGGAGCACT-1	1	58	50	8195	4652	0	BergmannGlia
CCTTTCAATGAAGAAA-1	1	25	95	4244	7748	0.021188	BergmannGlia
CGAAACATAGATGGCA-1	1	11	77	2568	6509	0.0176744	BergmannGlia
CGAAACGCAATTCATG-1	1	41	33	6160	3482	0.00430836	BergmannGlia
CGAACAGTATGGGCGT-1	1	50	96	7237	7817	0	BergmannGlia
CGAACCCGCATGCGTC-1	1	49	49	7118	4583	0	BergmannGlia
CGAACGCCCAGTGCCG-1	1	14	70	2928	6028	0.0161063	BergmannGlia
CGAAGTTGCTCTGTGT-1	1	33	35	5202	3620	0	BergmannGlia
CGAATCTGCTCGACGC-1	1	62	22	8674	2725	0.0453822	BergmannGlia
CGAATGAAGTCATTGC-1	1	62	20	8674	2588	0.00874035	BergmannGlia
CGAATGACGCATAATG-1	1	63	57	8794	5134	0.0187475	BergmannGlia
CGACAATTTGATCTAA-1	1	43	95	6399	7748	0.00165662	BergmannGlia
CGACACGCTCCGACAG-1	1	46	94	6758	7679	0	BergmannGlia
CGACAGTTCGCGTTAT-1	1	36	42	5561	4101	0.0188818	BergmannGlia
CGACATGCGATCTTCT-1	1	8	64	2209	5615	0.00741977	BergmannGlia
CGACTCAGGATGTTAT-1	1	23	89	4005	7335	0	BergmannGlia
CGAGACCCTAGAGTGT-1	1	43	61	6399	5409	0.00757105	BergmannGlia
CGAGAGATGTGAACCT-1	1	29	73	4723	6234	0	BergmannGlia
CGAGCACTTCAAGTTT-1	1	23	25	4005	2931	0	BergmannGlia
CGAGCGTTGATCAGCC-1	1	12	46	2688	4376	0	BergmannGlia
CGAGCTGGGCTTTAGG-1	1	17	67	3287	5821	0.01015	BergmannGlia
CGAGGCCAGGCATTGG-1	1	14	22	2928	2725	0.0264807	BergmannGlia
CGAGGCTAAATATGGC-1	1	29	71	4723	6096	0	BergmannGlia
CGAGGGACTGCGGTCG-1	1	38	78	5801	6578	0	BergmannGlia
CGAGGGTATCCAGGTG-1	1	64	60	8914	5340	0.00380839	BergmannGlia
CGAGTACTAAAGAGGA-1	1	45	35	6639	3620	0.00373612	BergmannGlia
CGAGTGAAGGTACCAG-1	1	55	29	7836	3207	0	BergmannGlia
CGAGTGCTATAGTTCG-1	1	10	38	2449	3826	0.00248755	BergmannGlia
CGAGTTCTGTCCCACC-1	1	27	85	4484	7060	0	BergmannGlia
CGAGTTTATCGGACTG-1	1	37	93	5681	7610	0.00750009	BergmannGlia
CGATACCTCGCGGACA-1	1	40	48	6040	4514	0	BergmannGlia
CGATATTAGCCGCAGG-1	1	7	35	2090	3619	0.00762706	BergmannGlia
CGATCCGACCCAGTGC-1	1	38	50	5801	4652	0	BergmannGlia
CGATCCTCGCAACATA-1	1	66	40	9153	3964	0.0096431	BergmannGlia
CGATCTGTTGGAGGAC-1	1	46	24	6759	2863	0	BergmannGlia
CGATGGACCCTACGCC-1	1	22	96	3885	7817	0.000138046	BergmannGlia
CGATTAAATATCTCCT-1	1	56	62	7956	5477	0.00633116	BergmannGlia
CGATTCGCCTGGCTGC-1	1	57	73	8075	6234	0.0020324	BergmannGlia
CGCAAACACGAGTTAC-1	1	27	37	4484	3757	0	BergmannGlia
CGCAATTACTTTCGGT-1	1	23	33	4005	3482	0.0064807	BergmannGlia
CGCAATTAGGGTAATA-1	1	28	44	4604	4239	0	BergmannGlia
CGCAATTCTACAATAA-1	1	26	28	4364	3138	0	BergmannGlia
CGCACATGTCCACTAC-1	1	39	87	5920	7197	0	BergmannGlia
CGCACGTCTGTTTATG-1	1	68	32	9393	3413	0.0100209	BergmannGlia
CGCACGTGCGCTATCA-1	1	39	99	5920	8023	0.0116299	BergmannGlia
CGCAGAAACATTTGCG-1	1	8	58	2209	5202	0	BergmannGlia
CGCAGGCGATCCAAAC-1	1	52	102	7477	8230	0	BergmannGlia
CGCATCATGGCTTCAG-1	1	9	85	2329	7060	0.0220624	BergmannGlia
CGCATGGTGCGATGCT-1	1	40	66	6040	5753	0.0106938	BergmannGlia
CGCATTAGCTAATAGG-1	1	27	57	4484	5133	0	BergmannGlia
CGCCAAGAAGCCGAGT-1	1	39	17	5921	2381	0.00835864	BergmannGlia
CGCCACCCGCATTAAC-1	1	6	18	1970	2450	0.00488124	BergmannGlia
CGCCATCCGATTATGA-1	1	24	80	4125	6716	0.0165272	BergmannGlia
CGCCCAGCACGCCTAG-1	1	59	51	8315	4721	0.0440548	BergmannGlia
CGCCCGCTTCCGTACA-1	1	18	80	3406	6716	0.00876529	BergmannGlia
CGCCCTTGAAGGCTGA-1	1	24	20	4125	2587	0.000771419	BergmannGlia
CGCCGCCCATGCCTGT-1	1	39	83	5920	6922	0.0038352	BergmannGlia
CGCCTCCCTCCTCTAT-1	1	43	73	6399	6234	0	BergmannGlia
CGCCTGGCCTACGTAA-1	1	41	27	6160	3069	0	BergmannGlia
CGCGACCGCGACAGAT-1	1	59	81	8315	6785	0.00611655	BergmannGlia
CGCGAGTCTGCCGGGT-1	1	52	20	7477	2588	0.00880252	BergmannGlia
CGCGCAAATGTCCAGA-1	1	56	24	7956	2863	0.00764441	BergmannGlia
CGCGCAAGGAACTACA-1	1	5	29	1850	3207	0.0193987	BergmannGlia
CGCGCATGTTTGATTG-1	1	50	54	7237	4927	0.00184133	BergmannGlia
CGCGCCCGACTTAATA-1	1	21	75	3766	6372	0.00437634	BergmannGlia
CGCGGCTCAACTTGAA-1	1	43	97	6399	7886	0	BergmannGlia
CGCGGGAATTAGGCAG-1	1	28	80	4604	6716	0.00600973	BergmannGlia
CGCGTTCATGAAATAC-1	1	27	51	4484	4720	0.00793971	BergmannGlia
CGCTACGGGACATTTA-1	1	38	48	5801	4514	0.00979018	BergmannGlia
CGCTAGAGACCGCTGC-1	1	39	101	5920	8161	0.0163364	BergmannGlia
CGCTATACCGCCCACT-1	1	14	36	2928	3688	0	BergmannGlia
CGCTATTCAATGTATG-1	1	19	31	3526	3344	0.00421463	BergmannGlia
CGCTATTCTTAGGCTC-1	1	38	60	5801	5340	0.0116528	BergmannGlia
CGCTCGACATAATGAT-1	1	21	45	3766	4308	0	BergmannGlia
CGCTCTCCGTAGATTA-1	1	33	37	5202	3757	0.00791649	BergmannGlia
CGCTGAGGACGTCCAA-1	1	4	40	1731	3963	0	BergmannGlia
CGCTGGTGACTACCCT-1	1	48	98	6998	7954	0.0202035	BergmannGlia
CGCTGTGACGCCGCAC-1	1	25	47	4245	4445	0	BergmannGlia
CGCTGTGTGGATGTTG-1	1	59	43	8315	4170	0.00281886	BergmannGlia
CGCTTAGTATTGATAC-1	1	66	52	9153	4790	0.0300252	BergmannGlia
CGCTTATTCCCGGTCG-1	1	42	30	6280	3276	0.00186805	BergmannGlia
CGCTTCCACTGAAATC-1	1	18	42	3407	4101	0.0135572	BergmannGlia
CGCTTTCATACCGGTG-1	1	14	50	2928	4651	0	BergmannGlia
CGCTTTCTTGCATTCG-1	1	31	85	4963	7060	0	BergmannGlia
CGGAAAGAATCAAACG-1	1	58	48	8195	4514	0.0124547	BergmannGlia
CGGAACGTAAACATAG-1	1	47	45	6878	4308	0	BergmannGlia
CGGAGCAATTTAATCG-1	1	54	60	7716	5340	0.00324206	BergmannGlia
CGGAGCATGGCGATCC-1	1	39	67	5921	5821	0.00985472	BergmannGlia
CGGAGCTTATAACACC-1	1	10	86	2449	7128	0.0134196	BergmannGlia
CGGAGTTTGAGAGACA-1	1	30	34	4843	3551	0.00707427	BergmannGlia
CGGATAAGCGGACATG-1	1	19	17	3526	2381	0.0338796	BergmannGlia
CGGATCCTCAAGGACT-1	1	60	80	8435	6716	0	BergmannGlia
CGGATGAATGCTGTGA-1	1	70	22	9632	2725	0	BergmannGlia
CGGCAAACATCGTGCG-1	1	52	66	7477	5753	0	BergmannGlia
CGGCACCGTTAGCGCC-1	1	11	89	2568	7335	0	BergmannGlia
CGGCACTCAAGAAAGT-1	1	12	28	2688	3138	0.00753365	BergmannGlia
CGGCAGGGTCGGGTTG-1	1	32	94	5082	7679	0.00697119	BergmannGlia
CGGCCACGCACAAAGT-1	1	35	59	5442	5271	0.00319598	BergmannGlia
CGGCCCAGGTATATCC-1	1	43	105	6399	8436	0.00466139	BergmannGlia
CGGCGCCATCAATCCC-1	1	59	93	8315	7610	0	BergmannGlia
CGGCTTTGTATGATAA-1	1	8	56	2209	5064	0.0185228	BergmannGlia
CGGGAATATAGTATAC-1	1	47	105	6878	8436	0	BergmannGlia
CGGGAATTTATGTAAA-1	1	45	65	6639	5684	0.0318295	BergmannGlia
CGGGAGCTTCAGTGTA-1	1	49	91	7118	7473	0	BergmannGlia
CGGGATCAATGTAAGA-1	1	23	59	4005	5271	0	BergmannGlia
CGGGCAGCTAAACCGC-1	1	32	56	5083	5064	0.0173111	BergmannGlia
CGGGCCATAGCCGCAC-1	1	14	18	2928	2450	0.015671	BergmannGlia
CGGGCCTTCTTTGTAA-1	1	41	55	6160	4996	0.00704162	BergmannGlia
CGGGTGTACCCATTTA-1	1	32	86	5082	7129	0	BergmannGlia
CGGTACTAGAATCAAA-1	1	43	83	6399	6922	0	BergmannGlia
CGGTAGAGGTGCAGGT-1	1	22	92	3885	7541	0	BergmannGlia
CGGTCAAGTGGGAACC-1	1	26	80	4364	6716	0.0160079	BergmannGlia
CGGTCCGTCGCAAGCC-1	1	63	51	8794	4721	0.0347437	BergmannGlia
CGGTCTATCAACCCGT-1	1	18	82	3406	6853	0	BergmannGlia
CGGTGAAGACTAAAGT-1	1	35	23	5442	2794	0	BergmannGlia
CGGTGCAGATAGAACG-1	1	42	36	6280	3688	0.0043643	BergmannGlia
CGGTGCGCGTTGGTCC-1	1	49	39	7118	3895	0	BergmannGlia
CGGTGTACTTGATCCC-1	1	17	31	3287	3344	0	BergmannGlia
CGGTTATCCAACAGTG-1	1	30	98	4843	7954	0.0102249	BergmannGlia
CGGTTCAAGTAGGTGT-1	1	24	98	4125	7954	0	BergmannGlia
CGGTTCCGGCTTCTTG-1	1	9	29	2329	3207	0	BergmannGlia
CGGTTGACCTGGCATA-1	1	39	25	5921	2932	0.0146341	BergmannGlia
CGGTTGAGTATCCTTC-1	1	66	30	9153	3276	0.00284807	BergmannGlia
CGTAAACGCTTGAGTG-1	1	11	23	2569	2794	0.00674929	BergmannGlia
CGTAAAGCAAGAAATC-1	1	70	28	9632	3138	0	BergmannGlia
CGTACCTGATAGGCCT-1	1	22	68	3885	5890	0	BergmannGlia
CGTAGCGAATTGTCAG-1	1	13	71	2808	6096	0.0043216	BergmannGlia
CGTAGCGCCGACGTTG-1	1	7	53	2090	4858	0.0137603	BergmannGlia
CGTATTAAGAGATCTA-1	1	32	54	5083	4927	0.00345805	BergmannGlia
CGTCACGTCCATTGGT-1	1	47	51	6878	4721	0	BergmannGlia
CGTCAGTGCGCACAAG-1	1	11	49	2569	4583	0	BergmannGlia
CGTCATACCATATCCA-1	1	20	20	3646	2587	0	BergmannGlia
CGTCGCTTGGTTATAC-1	1	63	25	8794	2932	0.00799204	BergmannGlia
CGTCGGATAGTGTTGA-1	1	34	96	5322	7817	0.011063	BergmannGlia
CGTCGGGTCTAAGCGC-1	1	54	22	7717	2725	0.00505113	BergmannGlia
CGTCGTCCTTCGCGAA-1	1	56	76	7956	6441	0	BergmannGlia
CGTCTGGAAGGGCCCG-1	1	16	62	3167	5477	0	BergmannGlia
CGTGAAGTTAATTCAC-1	1	40	56	6040	5065	0.00173279	BergmannGlia
CGTGACATTGGGTCGT-1	1	15	83	3047	6922	0.00145103	BergmannGlia
CGTGACCAGTCCTCTG-1	1	63	55	8794	4996	0.0197756	BergmannGlia
CGTGCAGACTGGGACA-1	1	40	74	6040	6303	0	BergmannGlia
CGTGCATTGTCGACGC-1	1	39	31	5921	3344	0.00697443	BergmannGlia
CGTGCCCTCCCGAAGA-1	1	43	77	6399	6509	0	BergmannGlia
CGTGCTGGCCTAGTCG-1	1	9	19	2329	2519	0	BergmannGlia
CGTGCTTCTACCTAAA-1	1	62	28	8674	3138	0.00809164	BergmannGlia
CGTGGCCGAATATCTA-1	1	47	101	6878	8161	0.00322647	BergmannGlia
CGTGGTACCCAAAGGC-1	1	66	42	9153	4102	0.00793234	BergmannGlia
CGTGTCCCATTCGCGA-1	1	28	40	4604	3964	0.0398597	BergmannGlia
CGTGTCTCGTTACGAC-1	1	60	34	8435	3551	0	BergmannGlia
CGTTAATGTCCCGACG-1	1	59	87	8315	7198	0.000284318	BergmannGlia
CGTTAGCTCACAACTG-1	1	14	90	2927	7404	0.0123251	BergmannGlia
CGTTCAGACCCGCGAA-1	1	65	61	9033	5409	0	BergmannGlia
CGTTCATGGTGCGCGT-1	1	48	20	6998	2588	0.00670204	BergmannGlia
CGTTGAATACCGCGCT-1	1	57	77	8075	6510	0	BergmannGlia
CGTTGAGCGACCGTCG-1	1	44	74	6519	6303	0.00118231	BergmannGlia
CGTTGCCCGCGTGGGA-1	1	65	45	9033	4308	0.0439115	BergmannGlia
CGTTGTCGGCAATTGA-1	1	64	66	8913	5753	0	BergmannGlia
CGTTGTTTCAATTCCC-1	1	34	40	5322	3964	0.0115713	BergmannGlia
CGTTTAAGCGGAGCAC-1	1	13	59	2808	5271	0.0156065	BergmannGlia
CGTTTCACTTCGGGCG-1	1	18	92	3406	7541	0.0110287	BergmannGlia
CGTTTCGCTCATTACA-1	1	35	49	5442	4583	0.0410274	BergmannGlia
CGTTTGTGTAGAGGGT-1	1	55	41	7836	4033	0	BergmannGlia
CTAAACGGGTGTAATC-1	1	4	42	1731	4101	0.0113915	BergmannGlia
CTAAAGAATGCCTACT-1	1	36	36	5562	3688	0.00328574	BergmannGlia
CTAAAGGGAAATAGGA-1	1	44	62	6519	5477	0	BergmannGlia
CTAAAGTCCGAAGCTA-1	1	4	22	1731	2725	0.00985023	BergmannGlia
CTAAATCCGGTGTACA-1	1	61	35	8554	3620	0.0137684	BergmannGlia
CTAAATCCTATTCCGG-1	1	26	84	4364	6991	0.00786889	BergmannGlia
CTAACCGCGCGCCCGT-1	1	37	35	5681	3620	0	BergmannGlia
CTAACGAAACTTGCTG-1	1	30	94	4843	7679	0.0102863	BergmannGlia
CTAACTGGTCCGGTTC-1	1	50	36	7238	3689	0.00623383	BergmannGlia
CTAAGGGAATGATTGG-1	1	44	72	6519	6165	0	BergmannGlia
CTAATTCGCACGCGCT-1	1	28	34	4604	3551	0.0344343	BergmannGlia
CTAATTTCAACAACAC-1	1	21	27	3766	3069	0	BergmannGlia
CTACAAGAAATAACCC-1	1	58	40	8195	3964	0	BergmannGlia
CTACACTAGCTTGTTC-1	1	4	38	1731	3826	0.0277024	BergmannGlia
CTACCCTAAGGTCATA-1	1	31	91	4963	7473	0.022168	BergmannGlia
CTACGACTAGCTATAA-1	1	38	24	5801	2863	0	BergmannGlia
CTACGATCCTATCCTA-1	1	69	19	9512	2519	0	BergmannGlia
CTACGCACGGAGTACC-1	1	35	57	5442	5133	0.0456423	BergmannGlia
CTACGCCATTTCCGAT-1	1	12	80	2688	6716	0.0144205	BergmannGlia
CTACGTGTTGCCACCA-1	1	6	24	1970	2863	0.0288192	BergmannGlia
CTACTATCATAGGTTT-1	1	53	25	7597	2932	0.0130971	BergmannGlia
CTACTATCTTTCAGAG-1	1	29	93	4723	7610	0.00973284	BergmannGlia
CTACTCAAGGTATAGT-1	1	60	42	8435	4101	0	BergmannGlia
CTACTCTAGGCCCGGC-1	1	31	25	4963	2932	0.0184909	BergmannGlia
CTACTGCCACCTGACC-1	1	27	63	4484	5546	0.00182033	BergmannGlia
CTAGATAAACTCCTCG-1	1	7	25	2090	2931	0.00373753	BergmannGlia
CTAGATGTGAGTGTAA-1	1	33	103	5202	8298	0.0233598	BergmannGlia
CTAGATTTACGACGGC-1	1	42	74	6280	6303	0	BergmannGlia
CTAGCAACTAATTTAC-1	1	2	28	1491	3138	0	BergmannGlia
CTAGCATAGTATAATG-1	1	34	66	5322	5753	0.00164685	BergmannGlia
CTAGCCGATGTTATGA-1	1	23	101	4005	8161	0.0225917	BergmannGlia
CTAGGCGCCCTATCAG-1	1	51	91	7357	7473	0	BergmannGlia
CTAGGTCTGAAGGAAT-1	1	36	104	5561	8367	0.0203832	BergmannGlia
CTAGGTTCGGACGTGA-1	1	58	70	8195	6028	0.00558653	BergmannGlia
CTAGTAGAAAGGGATT-1	1	63	81	8794	6785	0	BergmannGlia
CTAGTATTCGGAATTA-1	1	14	80	2927	6716	0.00778668	BergmannGlia
CTAGTCACGTCTTAAG-1	1	37	69	5681	5959	0.0114986	BergmannGlia
CTAGTGAAGGACAGGA-1	1	34	38	5322	3826	0.0114719	BergmannGlia
CTAGTTACAACCCGGT-1	1	53	67	7597	5821	0	BergmannGlia
CTAGTTGGGCCCGGTA-1	1	26	68	4364	5890	0	BergmannGlia
CTATAAGAGCCAATCG-1	1	26	100	4364	8092	0.0152088	BergmannGlia
CTATAGGCGTTGATGT-1	1	62	38	8674	3826	0	BergmannGlia
CTATATCCAGCCTGGC-1	1	69	31	9512	3345	0	BergmannGlia
CTATCGACGAAATACA-1	1	53	93	7596	7610	0.00492922	BergmannGlia
CTATCGGGTCTCAACA-1	1	35	69	5442	5959	0	BergmannGlia
CTATGAACACCTTGCC-1	1	72	28	9871	3138	0	BergmannGlia
CTATGCCCGAATGCAA-1	1	63	59	8794	5271	0.0171381	BergmannGlia
CTATGTCACTAGCCCA-1	1	30	66	4843	5752	0	BergmannGlia
CTATGTCTATTGAAAC-1	1	11	55	2568	4995	0	BergmannGlia
CTATGTGAGTCACGGC-1	1	45	17	6639	2381	0.00710086	BergmannGlia
CTATTCATGTGTCCCA-1	1	52	62	7477	5477	0.0109179	BergmannGlia
CTATTTGGTTACGGAT-1	1	36	82	5561	6853	0	BergmannGlia
CTCAAACCACTGCCCG-1	1	64	40	8914	3964	0	BergmannGlia
CTCAACTAACCCGGAT-1	1	63	85	8794	7060	0.0296143	BergmannGlia
CTCACATTTACTAAAT-1	1	62	68	8674	5890	0.011162	BergmannGlia
CTCACTGTGATACTTA-1	1	63	75	8794	6372	0.00323308	BergmannGlia
CTCACTTGGCTGGTAA-1	1	40	26	6040	3000	0	BergmannGlia
CTCAGGACTCACCTGT-1	1	16	30	3167	3275	0	BergmannGlia
CTCAGTCACGACAAAT-1	1	24	96	4125	7817	0.024582	BergmannGlia
CTCATGGCTCACAATC-1	1	13	63	2808	5546	0.00791078	BergmannGlia
CTCATGGTAATTTGCG-1	1	50	26	7238	3001	0.0165735	BergmannGlia
CTCATTGCTCTAACAA-1	1	60	78	8435	6578	0.00916659	BergmannGlia
CTCATTTGATGGGCGG-1	1	22	62	3885	5477	0	BergmannGlia
CTCCCTCCTTTCGATC-1	1	51	23	7357	2794	0.0110455	BergmannGlia
CTCCGCCCACATGAGG-1	1	43	39	6400	3895	0.0165806	BergmannGlia
CTCCGGCCTAATATGC-1	1	19	59	3526	5271	0	BergmannGlia
CTCCGGCTTGTAGACA-1	1	15	19	3048	2519	0	BergmannGlia
CTCCTAAGTTATGTCT-1	1	12	30	2688	3275	0.00492978	BergmannGlia
CTCCTCCAGCTCACAC-1	1	62	50	8674	4652	0.0436078	BergmannGlia
CTCGAGGCAAGTTTCA-1	1	72	32	9871	3414	0.00430083	BergmannGlia
CTCGAGGTCGAACAGT-1	1	29	59	4723	5271	0.00360852	BergmannGlia
CTCGATATTTGCGAGC-1	1	23	99	4005	8023	0	BergmannGlia
CTCGCACCTATATAGT-1	1	24	68	4125	5890	0	BergmannGlia
CTCGCCGAATGTAGGG-1	1	60	64	8435	5615	0.0162999	BergmannGlia
CTCGGGTTCTCTGGCC-1	1	61	27	8555	3069	0.012055	BergmannGlia
CTCGGTACCACTGCTC-1	1	41	81	6160	6785	0.0100159	BergmannGlia
CTCGGTCCGTAGCCTG-1	1	18	50	3407	4652	0.00853393	BergmannGlia
CTCGGTTGTCGGCCCT-1	1	56	26	7956	3001	0	BergmannGlia
CTCGTCGAGGGCTCAT-1	1	60	18	8435	2450	0.0483037	BergmannGlia
CTCGTTACGGCTACCA-1	1	70	40	9632	3964	0.0210826	BergmannGlia
CTCTACACTGGCGATT-1	1	43	17	6400	2381	0.00971594	BergmannGlia
CTCTATTTGGCTGCAG-1	1	48	68	6998	5890	0.0281087	BergmannGlia
CTCTCACAATCGATGA-1	1	32	70	5082	6028	0.00293299	BergmannGlia
CTCTCGATGTGCGCCT-1	1	4	62	1730	5477	0.00767151	BergmannGlia
CTCTCTAACTGCCTAG-1	1	57	21	8076	2657	0.0377532	BergmannGlia
CTCTGCAGGCATTCTT-1	1	71	23	9752	2794	0	BergmannGlia
CTCTGCGAAGCAAGCA-1	1	12	50	2688	4651	0.0100254	BergmannGlia
CTCTGGACGCCTGGTG-1	1	32	62	5083	5477	0	BergmannGlia
CTCTGTGCCTGCTATG-1	1	2	48	1491	4514	0.0125112	BergmannGlia
CTCTGTTTGAGGATTC-1	1	14	72	2928	6165	0.0106155	BergmannGlia
CTCTTCTATTGACTGG-1	1	46	100	6758	8092	0	BergmannGlia
CTCTTCTGGAAGTTAG-1	1	62	40	8674	3964	0	BergmannGlia
CTCTTGTCCCGCTTGG-1	1	54	58	7716	5202	0.00477046	BergmannGlia
CTGAAAGAGATCCGAC-1	1	19	69	3526	5959	0.00441561	BergmannGlia
CTGAATCCGAGACCTC-1	1	47	53	6878	4858	0	BergmannGlia
CTGACTGCGCAGCTCG-1	1	31	101	4963	8161	0.00206744	BergmannGlia
CTGAGCAAGTAACAAG-1	1	15	25	3047	2931	0	BergmannGlia
CTGATCCCTTTATGCA-1	1	71	29	9752	3207	0.0229887	BergmannGlia
CTGCACAACTACATAT-1	1	50	76	7237	6441	0.017876	BergmannGlia
CTGCACCTGGAACCGC-1	1	15	49	3047	4583	0	BergmannGlia
CTGCACTCCAGTACAG-1	1	54	70	7716	6028	0.019327	BergmannGlia
CTGCCAAGGTTGGAAG-1	1	21	77	3766	6509	0.00971941	BergmannGlia
CTGCCATGCATCACAT-1	1	40	62	6040	5477	0.0142494	BergmannGlia
CTGCCTAGCCACCAAG-1	1	8	80	2209	6716	0.0166858	BergmannGlia
CTGCCTTTAATACCTT-1	1	64	28	8914	3138	0	BergmannGlia
CTGCGGGTGAAATGTT-1	1	31	23	4963	2794	0.0215341	BergmannGlia
CTGCGGTAGTCACGTG-1	1	10	92	2449	7541	0.00824188	BergmannGlia
CTGCGTTACGATATAA-1	1	16	90	3167	7404	0.00132141	BergmannGlia
CTGCTGAGGCCACGAA-1	1	49	35	7118	3620	0.0326827	BergmannGlia
CTGCTTGGCGATAGCT-1	1	53	75	7597	6372	0	BergmannGlia
CTGGAAATGGATGCTT-1	1	29	53	4723	4858	0.0248802	BergmannGlia
CTGGAAGACACGGTGG-1	1	50	88	7237	7266	0.00213347	BergmannGlia
CTGGATTTACACTTGA-1	1	49	55	7118	4996	0	BergmannGlia
CTGGCATCCGAATGAG-1	1	48	26	6998	3000	0	BergmannGlia
CTGGCGACATAAGTCC-1	1	17	81	3287	6784	0	BergmannGlia
CTGGCGCACAGGTCTG-1	1	37	89	5681	7335	0	BergmannGlia
CTGGCGGGAATAAGTA-1	1	20	22	3646	2725	0	BergmannGlia
CTGGCTCCTGCGGGAT-1	1	7	27	2090	3069	0	BergmannGlia
CTGGCTGATTCATCCT-1	1	44	96	6519	7817	0.00576514	BergmannGlia
CTGGCTGCTAACGTAA-1	1	5	25	1850	2931	0.00504781	BergmannGlia
CTGGCTGGTTGTCAGT-1	1	54	56	7716	5065	0.000194648	BergmannGlia
CTGGGATAAATAATGG-1	1	38	84	5801	6991	0	BergmannGlia
CTGGGCCTGCTATATC-1	1	44	30	6519	3276	0	BergmannGlia
CTGGGTAGGCAGTTAA-1	1	43	79	6399	6647	0.00907612	BergmannGlia
CTGGTAACACATAGAA-1	1	42	88	6280	7266	0	BergmannGlia
CTGGTAACGAGCTCTT-1	1	29	97	4723	7885	0.0362996	BergmannGlia
CTGGTCCTAACTTGGC-1	1	7	65	2090	5683	0.00776272	BergmannGlia
CTGGTGAATGGGCCTA-1	1	65	19	9033	2519	0.0151565	BergmannGlia
CTGGTTCAACGCATCA-1	1	8	38	2209	3826	0	BergmannGlia
CTGGTTTCGAGCAAGA-1	1	46	88	6758	7266	0.0449369	BergmannGlia
CTGTACTTCTTAGCAT-1	1	39	51	5921	4721	0	BergmannGlia
CTGTAGCCATCTCACT-1	1	56	46	7956	4377	0	BergmannGlia
CTGTATGGTGTAGAAA-1	1	20	32	3646	3413	0	BergmannGlia
CTGTCAAATGGCTCGG-1	1	23	83	4005	6922	0.00158029	BergmannGlia
CTGTGCAGGGTAGGTC-1	1	42	70	6280	6028	0	BergmannGlia
CTGTGGTCGGGAGATA-1	1	55	89	7836	7335	0	BergmannGlia
CTGTTACCCAATCTAG-1	1	48	58	6998	5202	0.000739551	BergmannGlia
CTGTTCACTGCCTGTG-1	1	22	56	3885	5064	0	BergmannGlia
CTGTTCATCTCACGGG-1	1	22	34	3885	3551	0	BergmannGlia
CTGTTGTTCAGTCGTA-1	1	67	21	9273	2657	0	BergmannGlia
CTTAACTTCGAAGTAC-1	1	11	63	2568	5546	0	BergmannGlia
CTTACACGGTATTCCA-1	1	31	45	4963	4308	0	BergmannGlia
CTTACACTGGGAAATA-1	1	16	48	3167	4514	0	BergmannGlia
CTTAGCCTTCCACATG-1	1	22	78	3885	6578	0.00703579	BergmannGlia
CTTAGGTATAGACCAG-1	1	63	15	8794	2244	0.00415713	BergmannGlia
CTTAGTAGGCCTACAG-1	1	32	102	5082	8229	0.0180214	BergmannGlia
CTTAGTGTAGTAGCAT-1	1	61	83	8554	6922	0.0317534	BergmannGlia
CTTAGTTGAGGAATCG-1	1	67	33	9273	3482	0.00259781	BergmannGlia
CTTATGTTGACTACCA-1	1	13	27	2808	3069	0	BergmannGlia
CTTCAACTCCACTTGG-1	1	59	77	8315	6510	0	BergmannGlia
CTTCACGCCCTGGTAC-1	1	71	21	9752	2657	0	BergmannGlia
CTTCAGTGGTCGCCTA-1	1	54	18	7717	2450	0.0281556	BergmannGlia
CTTCATAGCTCAAGAA-1	1	19	37	3526	3757	0	BergmannGlia
CTTCATTGTCAGTGGA-1	1	36	60	5561	5340	0.00202787	BergmannGlia
CTTCCGCTCCGTGAAG-1	1	56	50	7956	4652	0.00475696	BergmannGlia
CTTCGTAGATAGGTGA-1	1	39	45	5921	4308	0.0192837	BergmannGlia
CTTCTATGTTGAAGTA-1	1	46	28	6759	3138	0	BergmannGlia
CTTCTATTAATGCTAG-1	1	51	47	7357	4445	0	BergmannGlia
CTTCTGGGCGTACCTA-1	1	66	34	9153	3551	0.015836	BergmannGlia
CTTCTTACGTCGTATA-1	1	14	60	2928	5340	0.0108305	BergmannGlia
CTTGACCCGAAAGATA-1	1	9	57	2329	5133	0	BergmannGlia
CTTGAGGTTATCCCGA-1	1	12	24	2688	2863	0.0151967	BergmannGlia
CTTGAGTTAGGGTAAT-1	1	39	93	5920	7610	0	BergmannGlia
CTTGCAACCGCCTCCT-1	1	43	25	6400	2932	0.00559097	BergmannGlia
CTTGCCCAGGCTCTAC-1	1	45	55	6639	4996	0.0137171	BergmannGlia
CTTGGCCAAGCTGGGA-1	1	61	57	8554	5134	0.0142057	BergmannGlia
CTTGTACTTGTTGACT-1	1	21	51	3766	4720	0.00742086	BergmannGlia
CTTGTCAACATTCGAG-1	1	50	66	7237	5753	0.0281309	BergmannGlia
CTTGTGAGTCTTTGAC-1	1	10	34	2449	3551	0.000274378	BergmannGlia
CTTGTGCTCACCGATT-1	1	22	94	3885	7679	0	BergmannGlia
CTTGTTGCTGAGTCAA-1	1	38	80	5801	6716	0	BergmannGlia
CTTGTTTATGTAGCCA-1	1	18	28	3407	3138	0	BergmannGlia
CTTTAACTTTCAAAGG-1	1	23	67	4005	5821	0	BergmannGlia
CTTTAATATTGGTCGA-1	1	51	73	7357	6234	0.00016762	BergmannGlia
CTTTACCGAATAGTAG-1	1	50	84	7237	6991	0.00202939	BergmannGlia
CTTTAGGAACACTGTT-1	1	41	87	6160	7197	0.00797708	BergmannGlia
CTTTAGTGCTATTATT-1	1	44	64	6519	5615	0.0102821	BergmannGlia
CTTTCTGTGCGGGCTT-1	1	54	66	7716	5753	0	BergmannGlia
CTTTGGCGCTTTATAC-1	1	32	18	5083	2450	0.00868363	BergmannGlia
CTTTGGCTTTAGTAAA-1	1	32	40	5083	3964	0	BergmannGlia
CTTTGGGATTGTTGCA-1	1	62	44	8674	4239	0.0185338	BergmannGlia
GAAACAGATGACCACC-1	1	40	92	6040	7541	0.00685475	BergmannGlia
GAAACAGCCATGCAGT-1	1	13	61	2808	5408	0	BergmannGlia
GAAACATAGGAAACAG-1	1	60	20	8435	2588	0.0422284	BergmannGlia
GAAACCGAATTACCTT-1	1	45	51	6639	4721	0	BergmannGlia
GAAACCTATACAAATG-1	1	60	52	8435	4789	0	BergmannGlia
GAAACTCGTGCGATGC-1	1	28	24	4604	2863	0.0165776	BergmannGlia
GAAACTCTAATGAAGG-1	1	13	73	2808	6234	0.00808596	BergmannGlia
GAAAGAACAGCGTTAT-1	1	37	103	5681	8298	0	BergmannGlia
GAAAGCAGTGCACTTT-1	1	56	54	7956	4927	0.0142256	BergmannGlia
GAAAGCCCTTTGGACC-1	1	35	21	5442	2656	0.00242999	BergmannGlia
GAAAGTGACTAACTGC-1	1	25	31	4245	3344	0	BergmannGlia
GAAATACTAAACGTTT-1	1	18	22	3407	2725	0	BergmannGlia
GAAATATCACCATCAG-1	1	33	23	5202	2794	0.00240695	BergmannGlia
GAAATCGCGCGCAACT-1	1	18	68	3406	5890	0.00898526	BergmannGlia
GAAATGGCGGTGTTAG-1	1	30	52	4843	4789	0.0239072	BergmannGlia
GAAATGGGATGTAAAC-1	1	13	17	2808	2381	0	BergmannGlia
GAAATTAGCACGGATA-1	1	18	96	3406	7816	0	BergmannGlia
GAAATTCACATCGCTG-1	1	13	49	2808	4583	0.0103887	BergmannGlia
GAAATTGTCTCTATAA-1	1	43	53	6399	4858	0.0319092	BergmannGlia
GAACACACATCAACCA-1	1	22	50	3885	4652	0	BergmannGlia
GAACAGATTACTAAAT-1	1	57	71	8075	6097	0.00972568	BergmannGlia
GAACCATCTGGGAGAC-1	1	4	54	1730	4927	0.00645998	BergmannGlia
GAACCCTCTGTGTTCT-1	1	59	67	8315	5822	0.00234561	BergmannGlia
GAACCTTTAACGATCC-1	1	63	79	8794	6647	0	BergmannGlia
GAACGACCGAATGATA-1	1	19	63	3526	5546	0	BergmannGlia
GAACGTCTCATGGTCG-1	1	31	87	4963	7197	0.00807901	BergmannGlia
GAAGAAACGATATTGT-1	1	59	29	8315	3207	0	BergmannGlia
GAAGAACGGTGCAGGT-1	1	14	40	2928	3963	0.00331847	BergmannGlia
GAAGCCACTGATTATG-1	1	65	69	9033	5959	0.00139702	BergmannGlia
GAAGCCTGCACATTCC-1	1	61	61	8554	5409	0.0188731	BergmannGlia
GAAGCGTGAGGAATTT-1	1	34	60	5322	5340	0	BergmannGlia
GAAGCTCGGACCCGTC-1	1	55	21	7836	2657	0.0356894	BergmannGlia
GAAGCTTGCTGACCGC-1	1	29	35	4724	3620	0	BergmannGlia
GAAGGAGTCGAGTGCG-1	1	66	60	9153	5340	0	BergmannGlia
GAAGTCAGTTGCACTA-1	1	52	58	7477	5202	0.00795466	BergmannGlia
GAAGTCTCCCTAGCGA-1	1	37	91	5681	7473	0	BergmannGlia
GAAGTGATTTATCGTG-1	1	39	47	5921	4445	0.0172767	BergmannGlia
GAAGTGCTGGATAGCT-1	1	15	61	3047	5408	0	BergmannGlia
GAAGTTTCCACTCAAT-1	1	36	46	5561	4376	0.0101565	BergmannGlia
GAATAGACGCGACCCA-1	1	42	92	6280	7541	0.000852507	BergmannGlia
GAATAGTGCTCGATTA-1	1	60	36	8435	3689	0	BergmannGlia
GAATATTCGGAGTCCC-1	1	13	83	2808	6922	0	BergmannGlia
GAATCGACATGGTCAC-1	1	26	42	4364	4101	0	BergmannGlia
GAATCGCCGGACACGG-1	1	11	41	2569	4032	0	BergmannGlia
GAATCTGAACATTCTC-1	1	42	64	6280	5615	0.046774	BergmannGlia
GAATGCCGAAATGACC-1	1	21	17	3766	2381	0	BergmannGlia
GAATGCGAATCGGTTC-1	1	63	69	8794	5959	0.00738249	BergmannGlia
GAATGTATGGCAGGTC-1	1	15	91	3047	7472	0	BergmannGlia
GAATGTGGTCCGGATT-1	1	43	81	6399	6785	0.0130803	BergmannGlia
GAATGTTGGGTAATCT-1	1	23	69	4005	5959	0	BergmannGlia
GAATTATAGTGAAAGG-1	1	34	68	5322	5890	0.0055013	BergmannGlia
GAATTCACCCGGGTGT-1	1	47	55	6878	4996	0	BergmannGlia
GAATTTCTCGCTGCAG-1	1	28	30	4604	3276	0.00608811	BergmannGlia
GACAAACATATGCAGG-1	1	44	100	6519	8092	0.00103155	BergmannGlia
GACAACGACCATTGAA-1	1	25	77	4244	6509	0	BergmannGlia
GACAACGCAGCTTACG-1	1	20	54	3646	4927	0	BergmannGlia
GACACAAGGGAAGAAA-1	1	30	72	4843	6165	0	BergmannGlia
GACACGAGTTAGAGGA-1	1	19	25	3526	2931	0.00590718	BergmannGlia
GACACTGAGTTCAGTG-1	1	44	46	6519	4377	0.00891537	BergmannGlia
GACAGCCAGACCTGAC-1	1	42	86	6280	7129	0.000268374	BergmannGlia
GACAGGCACACACTAT-1	1	38	22	5801	2725	0.0115374	BergmannGlia
GACATCCGTCGAACTG-1	1	65	71	9033	6097	0	BergmannGlia
GACATCGATTTATAAC-1	1	52	50	7477	4652	0.00258528	BergmannGlia
GACCAGAGCCCTGTAG-1	1	31	47	4963	4445	0.0205782	BergmannGlia
GACCCAATTATGATAC-1	1	54	20	7717	2588	0.00654606	BergmannGlia
GACCCGTCGCCGGCTA-1	1	9	59	2329	5271	0	BergmannGlia
GACCGACTGAAGCGTC-1	1	34	22	5322	2725	0.0162296	BergmannGlia
GACCGATTAAATATGT-1	1	68	16	9393	2313	0.0387217	BergmannGlia
GACCGTCAGGTCGTGA-1	1	13	81	2808	6784	0.0176379	BergmannGlia
GACCGTGCTGACGGTG-1	1	40	52	6040	4789	0.0143082	BergmannGlia
GACCTTCCACGTCTAC-1	1	66	74	9153	6303	0.00804061	BergmannGlia
GACGACGATCCGCGTT-1	1	52	70	7477	6028	0.00352735	BergmannGlia
GACGCCGTAAAGGCTA-1	1	54	54	7716	4927	0	BergmannGlia
GACGCCTGTTGCAGGG-1	1	11	31	2569	3344	0.0101397	BergmannGlia
GACGCTTGCTTCTAAA-1	1	38	36	5801	3688	0.00784761	BergmannGlia
GACGGACCGCGTTCCT-1	1	4	58	1730	5202	0.0179142	BergmannGlia
GACGGGTTGGCCCGTA-1	1	61	51	8554	4721	0	BergmannGlia
GACGGTCAATAGAAGC-1	1	30	100	4843	8092	0.00419516	BergmannGlia
GACGTGAGACTCCATG-1	1	8	30	2209	3275	0.000543933	BergmannGlia
GACGTGTAGGGATTAT-1	1	28	32	4604	3413	0.0478567	BergmannGlia
GACTAAGATCATGCAC-1	1	23	53	4005	4858	0	BergmannGlia
GACTAAGTAGGCTCAC-1	1	27	43	4484	4170	0.00607068	BergmannGlia
GACTACAAAGCGGTGG-1	1	49	21	7118	2656	0.0293944	BergmannGlia
GACTACAATTGCTCGT-1	1	8	82	2209	6853	0.038312	BergmannGlia
GACTCACCCACGTGAG-1	1	38	106	5801	8505	0	BergmannGlia
GACTCGCGGGAATGAC-1	1	28	96	4603	7817	0	BergmannGlia
GACTGCAAATCGAGCT-1	1	59	75	8315	6372	0.0124682	BergmannGlia
GACTGCACCAGCCCAG-1	1	46	80	6758	6716	0.000606788	BergmannGlia
GACTGCTGGTGAGAAA-1	1	67	39	9273	3895	0	BergmannGlia
GAGACTGATGGGTAGA-1	1	28	56	4604	5064	0.00454218	BergmannGlia
GAGACTTCGCGACCGA-1	1	53	57	7597	5133	0.0122307	BergmannGlia
GAGAGGGCGCGAGGTT-1	1	38	40	5801	3964	0.0180285	BergmannGlia
GAGAGGTGCATTCTGG-1	1	44	28	6519	3138	0	BergmannGlia
GAGATCTGCTTGGCAT-1	1	34	44	5322	4239	0	BergmannGlia
GAGATCTGTCACTCCG-1	1	30	74	4843	6303	0	BergmannGlia
GAGATCTTCCATGACA-1	1	45	77	6639	6509	0	BergmannGlia
GAGATGGGAGTCGACA-1	1	52	72	7477	6165	0.00179821	BergmannGlia
GAGCACCTGTGTCCAG-1	1	58	80	8195	6716	0.00445158	BergmannGlia
GAGCATCAACAACTTG-1	1	64	30	8914	3276	0	BergmannGlia
GAGCATCATCCCTGGG-1	1	12	40	2688	3963	0	BergmannGlia
GAGCCACGGTAGTAGG-1	1	9	47	2329	4445	0	BergmannGlia
GAGCCAGCTACCTGTG-1	1	53	89	7596	7335	0.00317063	BergmannGlia
GAGCGAGGGAGTACCG-1	1	14	58	2928	5202	0	BergmannGlia
GAGCGCGCACGAGTAG-1	1	49	93	7118	7610	0.0254928	BergmannGlia
GAGCGCTGTTAGGTAA-1	1	61	23	8555	2794	0	BergmannGlia
GAGCTAAGGGCATATC-1	1	29	83	4723	6922	0	BergmannGlia
GAGCTCTCGGACCTAA-1	1	15	33	3047	3482	0.00312741	BergmannGlia
GAGGAATGGAGAGGTT-1	1	27	31	4484	3344	0	BergmannGlia
GAGGCCCGACTCCGCA-1	1	55	23	7836	2794	0	BergmannGlia
GAGGCTATCAAAGTCG-1	1	35	27	5442	3069	0	BergmannGlia
GAGGGAGTCAGATCGC-1	1	65	41	9033	4033	0.00742708	BergmannGlia
GAGGGCATCGCGTATC-1	1	11	33	2569	3482	0.00361107	BergmannGlia
GAGGGCGCAGCTCTGC-1	1	27	89	4484	7335	0.000306732	BergmannGlia
GAGGGTAGTAACAAAG-1	1	63	31	8794	3345	0.0123883	BergmannGlia
GAGGTACATCCATCTT-1	1	12	68	2688	5890	0	BergmannGlia
GAGGTACGCGTGTCCC-1	1	67	67	9273	5822	0.00779946	BergmannGlia
GAGGTCCCAAAGATCT-1	1	18	26	3407	3000	0.00151904	BergmannGlia
GAGTACGGGTATACAA-1	1	15	43	3047	4170	0	BergmannGlia
GAGTAGATACTAGTTG-1	1	62	64	8674	5615	0	BergmannGlia
GAGTATACCCTAATCA-1	1	70	30	9632	3276	0.00244077	BergmannGlia
GAGTATGCCCGCCTTG-1	1	49	43	7118	4170	0.00868439	BergmannGlia
GAGTATGCGCGTGCAT-1	1	63	71	8794	6097	0.0138406	BergmannGlia
GAGTCAGACCAGAATC-1	1	56	48	7956	4514	0.00917638	BergmannGlia
GAGTCCGCTTACCGGA-1	1	46	58	6759	5202	0.00326666	BergmannGlia
GAGTGTCAACCAGAAA-1	1	63	83	8794	6922	0	BergmannGlia
GAGTGTGCGGTACCCA-1	1	44	88	6519	7266	0	BergmannGlia
GAGTTGATGGCAATTT-1	1	51	19	7357	2519	0.0212064	BergmannGlia
GATAAATCGGTGGATG-1	1	15	41	3047	4032	0	BergmannGlia
GATAACTCGCACTGTG-1	1	39	89	5920	7335	0	BergmannGlia
GATAAGGCAGATGCAA-1	1	10	28	2449	3138	0.00867998	BergmannGlia
GATACGATGGGAGTCA-1	1	45	45	6639	4308	0	BergmannGlia
GATAGGTAACGTTGAC-1	1	48	60	6998	5340	0.00795615	BergmannGlia
GATATCTCATGCAATA-1	1	12	58	2688	5202	0	BergmannGlia
GATATGAGACACTAAC-1	1	39	81	5920	6785	0.00432048	BergmannGlia
GATATGCGGTAGCCAA-1	1	19	91	3526	7472	0.0045298	BergmannGlia
GATATGGATTACGCGG-1	1	28	18	4604	2450	0	BergmannGlia
GATATTGAGATTGGCG-1	1	34	100	5322	8092	0.000973777	BergmannGlia
GATATTTCCTACATGG-1	1	17	89	3287	7335	0.0239047	BergmannGlia
GATCAACATAAAGGGA-1	1	62	36	8674	3689	0	BergmannGlia
GATCATTCCAAACATT-1	1	30	56	4843	5064	0.0113864	BergmannGlia
GATCCCTTTATACTGC-1	1	28	60	4604	5340	0	BergmannGlia
GATCCGGGAATTAACA-1	1	39	73	5920	6234	0	BergmannGlia
GATCCTAAATCGGGAC-1	1	27	95	4484	7748	0	BergmannGlia
GATCCTCGACACTGGC-1	1	50	32	7238	3413	0.03238	BergmannGlia
GATCGACACTATCTGA-1	1	27	47	4484	4445	0.00709804	BergmannGlia
GATCGCGGGCTCTCCA-1	1	36	52	5561	4789	0.015613	BergmannGlia
GATCGCTACCCGATTT-1	1	50	98	7237	7954	0	BergmannGlia
GATCGCTATATCTCAG-1	1	61	25	8555	2932	0.014897	BergmannGlia
GATCGCTGTGGTGCGT-1	1	70	18	9632	2450	0	BergmannGlia
GATCGGTGGCCATAAC-1	1	28	68	4604	5890	0	BergmannGlia
GATCGTGACTGATATC-1	1	38	72	5801	6165	0	BergmannGlia
GATCTGCTATCTAAGG-1	1	62	56	8674	5065	0.0152175	BergmannGlia
GATCTTGGAGGGCATA-1	1	44	70	6519	6028	0	BergmannGlia
GATCTTTGCAGGGTAT-1	1	36	38	5562	3826	0.00135041	BergmannGlia
GATGACAAGTAGGGCA-1	1	57	33	8076	3482	0	BergmannGlia
GATGCCAGCAGAAGGC-1	1	23	17	4005	2381	0	BergmannGlia
GATGCGTCCTGCATTC-1	1	37	57	5681	5133	0	BergmannGlia
GATGCTACAAGCGCCT-1	1	17	51	3287	4720	0.00313817	BergmannGlia
GATGCTGTATTTCATC-1	1	43	75	6399	6372	0.00172626	BergmannGlia
GATGGCGCACACATTA-1	1	19	29	3526	3207	0	BergmannGlia
GATGGTGCCCTAGGCA-1	1	10	78	2449	6578	0	BergmannGlia
GATGTAACGAACCACC-1	1	51	21	7357	2657	0	BergmannGlia
GATGTCCGGATCACAT-1	1	7	37	2090	3757	0.00250651	BergmannGlia
GATGTCGGTCAACTGC-1	1	9	73	2329	6234	0.0119332	BergmannGlia
GATGTTCAATCCACGA-1	1	41	43	6160	4170	0.0170177	BergmannGlia
GATGTTTGTGCGAGAT-1	1	20	30	3646	3275	0.0101236	BergmannGlia
GATTAACCGAAAGCCC-1	1	55	93	7836	7610	0.00112094	BergmannGlia
GATTACTGAATTTGGG-1	1	41	39	6160	3895	0	BergmannGlia
GATTCCCTTGTCGCAG-1	1	25	67	4244	5821	0	BergmannGlia
GATTCCGCGTTTCCGT-1	1	16	76	3167	6440	0.0141504	BergmannGlia
GATTCCTATACGGCGC-1	1	25	23	4245	2794	0.0130474	BergmannGlia
GATTCGACGGTTCACG-1	1	41	71	6160	6097	0	BergmannGlia
GATTGACACTCTGCTC-1	1	5	63	1850	5546	0.00635877	BergmannGlia
GATTGCTCCAGTTGCA-1	1	63	27	8794	3069	0.0180566	BergmannGlia
GCAAACCCTACATTAT-1	1	48	82	6998	6854	0.0143298	BergmannGlia
GCAAACCTTGGCCATA-1	1	57	67	8075	5822	0	BergmannGlia
GCAAAGGGCGTTAGCC-1	1	66	20	9153	2588	0.0215251	BergmannGlia
GCAAATATTACGCTTT-1	1	35	41	5442	4032	0	BergmannGlia
GCAACACACTAGAACT-1	1	46	16	6759	2312	0	BergmannGlia
GCAACAGCAGTATGCG-1	1	46	106	6758	8505	0	BergmannGlia
GCAACCACCAGACCGG-1	1	14	92	2927	7541	0	BergmannGlia
GCAACCACGGCCGCGT-1	1	43	29	6400	3207	0	BergmannGlia
GCAAGAATTCCTTGGC-1	1	44	36	6519	3688	0.0237963	BergmannGlia
GCAAGTGCACAGAGAA-1	1	24	42	4125	4101	0	BergmannGlia
GCACAAACCCTAGATG-1	1	65	21	9033	2657	0.0239725	BergmannGlia
GCACAAGTGTCGGAAG-1	1	10	64	2449	5615	0.00198077	BergmannGlia
GCACACACTGGTAGCC-1	1	56	94	7956	7679	0	BergmannGlia
GCACGCCTACTTAGAT-1	1	55	39	7836	3895	0	BergmannGlia
GCACTAGTCGCGCTAT-1	1	13	43	2808	4170	0.00132129	BergmannGlia
GCACTGCCTACCTTTA-1	1	66	68	9153	5890	0.00556067	BergmannGlia
GCACTGTGCAAATGTA-1	1	9	33	2329	3482	0	BergmannGlia
GCAGACCCAGCACGTA-1	1	39	103	5920	8298	0.0259855	BergmannGlia
GCAGATCCATAAGACT-1	1	51	85	7357	7060	0.0275215	BergmannGlia
GCAGATTAGGGATATC-1	1	37	61	5681	5409	0	BergmannGlia
GCAGCACACAGCCCAG-1	1	38	42	5801	4101	0	BergmannGlia
GCAGCGGTGGGCATTA-1	1	7	31	2090	3344	0.0155817	BergmannGlia
GCAGGAACTTAGATCT-1	1	53	15	7597	2244	0.0115116	BergmannGlia
GCAGGACTATAGAATA-1	1	35	37	5442	3757	0.0114595	BergmannGlia
GCAGGTAGAGTATGGT-1	1	18	94	3406	7679	0.0134516	BergmannGlia
GCAGTGTGGCTATAGG-1	1	59	83	8315	6922	0.00234463	BergmannGlia
GCATAGAGCACTCAGG-1	1	37	59	5681	5271	0	BergmannGlia
GCATCCCTAACTTTGA-1	1	16	42	3167	4101	0.000546462	BergmannGlia
GCATGAGGGACGCGGC-1	1	30	90	4843	7404	0	BergmannGlia
GCATTGTAATTCATAT-1	1	41	21	6160	2656	0	BergmannGlia
GCCACAATTTAAGGAC-1	1	45	39	6639	3895	0	BergmannGlia
GCCACTCAGAGCGCGA-1	1	59	95	8315	7748	0.0311648	BergmannGlia
GCCAGGAAAGAACACT-1	1	71	35	9752	3620	0.0188995	BergmannGlia
GCCAGGAGTAACCGAT-1	1	21	89	3765	7335	0	BergmannGlia
GCCAGGCGTTCGCATG-1	1	9	89	2329	7335	0	BergmannGlia
GCCATATTGCACACAG-1	1	22	90	3885	7404	0.00672215	BergmannGlia
GCCATCGAGCTGCGTG-1	1	53	47	7597	4445	0	BergmannGlia
GCCCACCAAGGCTGTC-1	1	12	38	2688	3826	0	BergmannGlia
GCCCAGTTGGTATGCC-1	1	22	38	3885	3826	0	BergmannGlia
GCCCGACTTCTTCCCG-1	1	49	25	7118	2932	0	BergmannGlia
GCCCGATCTGTGGTCG-1	1	53	63	7597	5546	0.0161736	BergmannGlia
GCCCGCGCGTAAACGG-1	1	49	41	7118	4033	0	BergmannGlia
GCCCGCGCGTTTGACA-1	1	20	40	3646	3963	0	BergmannGlia
GCCCGTAATACCTTCT-1	1	27	79	4484	6647	0	BergmannGlia
GCCCTAGCCGTCGCGA-1	1	54	16	7717	2313	0.0207063	BergmannGlia
GCCGAAATTCCTACGT-1	1	35	45	5442	4308	0.0104038	BergmannGlia
GCCGACCCACGACTGC-1	1	62	30	8674	3276	0.00242871	BergmannGlia
GCCGATTGGCCAAGCT-1	1	41	61	6160	5409	0.0307097	BergmannGlia
GCCGCATTAGTCCGGC-1	1	35	17	5442	2381	0.0251628	BergmannGlia
GCCGCTTGTGAGAAAC-1	1	36	40	5562	3964	0	BergmannGlia
GCCGGAAACACATCTT-1	1	3	53	1611	4858	0.0873384	BergmannGlia
GCCGGGTTAGGGTCGC-1	1	41	59	6160	5271	0	BergmannGlia
GCCTAGCGATCTGACC-1	1	20	42	3646	4101	0	BergmannGlia
GCCTATAGTGTCAGGG-1	1	29	91	4723	7473	0.00261996	BergmannGlia
GCCTATTCCGATATAG-1	1	24	30	4125	3275	0.00987334	BergmannGlia
GCCTATTTGCTACACA-1	1	8	50	2209	4651	0.0103595	BergmannGlia
GCCTCATCTGGAAATA-1	1	41	95	6160	7748	0	BergmannGlia
GCCTCTATACATAGCA-1	1	55	75	7836	6372	0	BergmannGlia
GCCTTCAGCCCTACCG-1	1	16	50	3167	4651	0.0254477	BergmannGlia
GCCTTGTATATGCAGT-1	1	17	15	3287	2243	0	BergmannGlia
GCGAAACGATCGGGAG-1	1	54	100	7716	8092	0.00382678	BergmannGlia
GCGAAACTTAACTGGA-1	1	44	82	6519	6853	0.00938611	BergmannGlia
GCGAAGCCATACCCGT-1	1	31	61	4963	5408	0.00914962	BergmannGlia
GCGACCCAACCATCTG-1	1	59	33	8315	3482	0.00506204	BergmannGlia
GCGACGATAGTTGTAC-1	1	48	54	6998	4927	0	BergmannGlia
GCGAGAGTTGCGTCCA-1	1	33	107	5202	8573	0.0710728	BergmannGlia
GCGAGGCCCGAGCAGA-1	1	37	47	5681	4445	0.000695482	BergmannGlia
GCGAGTTCTGCAAAGA-1	1	35	63	5442	5546	0.00139503	BergmannGlia
GCGATTCTGGAAGCAG-1	1	10	74	2449	6303	0	BergmannGlia
GCGATTGTTAACGTTA-1	1	37	77	5681	6509	0	BergmannGlia
GCGCAAATATATTCAA-1	1	58	28	8195	3138	0	BergmannGlia
GCGCAAGAGCGCGCTG-1	1	40	100	6040	8092	0.0146291	BergmannGlia
GCGCATCCAGTCAGCA-1	1	29	95	4723	7748	0.00855679	BergmannGlia
GCGCCGTTCCACGATA-1	1	41	65	6160	5684	0.007284	BergmannGlia
GCGCGATGGGTCAAGT-1	1	2	44	1491	4239	0	BergmannGlia
GCGCGGTCTAGTAACT-1	1	68	60	9392	5340	0.0522907	BergmannGlia
GCGCGTCATTGGTACA-1	1	57	83	8075	6922	0.0395785	BergmannGlia
GCGCTAATTGAATAGA-1	1	34	70	5322	6028	0	BergmannGlia
GCGCTATGCCGAGGCA-1	1	43	47	6399	4445	0.00543034	BergmannGlia
GCGCTGATCCAGACTC-1	1	17	87	3287	7197	0	BergmannGlia
GCGCTGCTTTGCATTT-1	1	28	94	4603	7679	0	BergmannGlia
GCGCTTAAATAATTGG-1	1	57	89	8075	7335	0.0099282	BergmannGlia
GCGGACCGCGTTGTGG-1	1	51	43	7357	4170	0	BergmannGlia
GCGGAGAAACTTCGCA-1	1	55	33	7836	3482	0	BergmannGlia
GCGGAGAGGGAGAACG-1	1	46	78	6758	6578	0	BergmannGlia
GCGGCAAAGTATTGCC-1	1	59	27	8315	3069	0.00400588	BergmannGlia
GCGGCTCTGACGTACC-1	1	38	38	5801	3826	0	BergmannGlia
GCGGGAACCAGGCCCT-1	1	18	48	3407	4514	0	BergmannGlia
GCGGGCGAGCCTTACC-1	1	55	51	7836	4721	0.00513353	BergmannGlia
GCGGTAACCCAAATGA-1	1	7	23	2090	2794	0.00897019	BergmannGlia
GCGGTCCCTAGACGCA-1	1	13	45	2808	4307	0	BergmannGlia
GCGGTGAACTGCGCTC-1	1	20	94	3646	7679	0.0147722	BergmannGlia
GCGGTTCCCTATCATG-1	1	47	49	6878	4583	0	BergmannGlia
GCGTAAATGGCCATAA-1	1	34	102	5322	8229	0.0310792	BergmannGlia
GCGTCCCTAAGACATA-1	1	64	42	8914	4101	0.00651985	BergmannGlia
GCGTCGAAATGTCGGT-1	1	17	65	3287	5684	0.00629032	BergmannGlia
GCGTCGCCAGGGTGAT-1	1	54	62	7716	5477	0	BergmannGlia
GCGTCTCTGCATTGGG-1	1	39	41	5921	4032	0.0167808	BergmannGlia
GCGTGGTACTGGGTTA-1	1	35	95	5442	7748	0.000318644	BergmannGlia
GCTAAACCTGAGGTGA-1	1	23	23	4005	2794	0.00249539	BergmannGlia
GCTAACTGAAGTCTGA-1	1	58	88	8195	7266	0.0121502	BergmannGlia
GCTAAGTAGTTTCTCT-1	1	34	80	5322	6716	0.0029835	BergmannGlia
GCTAATACCGAATGCC-1	1	21	47	3766	4445	0	BergmannGlia
GCTACGACTTATTGGG-1	1	43	69	6399	5959	0.00215368	BergmannGlia
GCTACTATAGTAGAGT-1	1	50	94	7237	7679	0.0110332	BergmannGlia
GCTAGACCGTCTACTG-1	1	42	104	6279	8367	0.00264466	BergmannGlia
GCTAGAGTAGAGATGT-1	1	56	96	7956	7817	0.00510537	BergmannGlia
GCTAGCGATAGGTCTT-1	1	66	24	9153	2863	0.0070638	BergmannGlia
GCTAGCTTGAATAGCT-1	1	52	44	7477	4239	0.000482481	BergmannGlia
GCTAGGCACCACGGAG-1	1	54	84	7716	6991	0.00531552	BergmannGlia
GCTAGTAGAGCTTGTA-1	1	39	65	5921	5684	0.00818718	BergmannGlia
GCTAGTTTCATTGAGG-1	1	17	37	3287	3757	0	BergmannGlia
GCTATACGTCTCGGAC-1	1	52	88	7477	7266	0.00524116	BergmannGlia
GCTATCATACTCATGG-1	1	54	78	7716	6578	0.00895913	BergmannGlia
GCTATCGCGGCGCAAC-1	1	20	24	3646	2863	0.0114931	BergmannGlia
GCTCAATCCGTTTATT-1	1	53	35	7597	3620	0	BergmannGlia
GCTCAATGTAATACCG-1	1	62	58	8674	5202	0.0269299	BergmannGlia
GCTCATTACTGCATGT-1	1	13	93	2808	7610	0.0128973	BergmannGlia
GCTCCTGACATACTGG-1	1	56	32	7956	3413	0.0268036	BergmannGlia
GCTCGCTCATGTCCAA-1	1	41	99	6160	8023	0	BergmannGlia
GCTCGGAATTTAAAGC-1	1	22	84	3885	6991	0	BergmannGlia
GCTCTAAACCCTGACG-1	1	24	58	4125	5202	0.0327082	BergmannGlia
GCTCTATGTTACGTGC-1	1	26	40	4364	3964	0	BergmannGlia
GCTCTCGGGTACCGAA-1	1	26	58	4364	5202	0.0388425	BergmannGlia
GCTCTTTCCGCTAGTG-1	1	64	54	8914	4927	0.0144499	BergmannGlia
GCTGAATCTTCCAATC-1	1	59	23	8315	2794	0.000362953	BergmannGlia
GCTGAGGCGTGAGTAT-1	1	40	64	6040	5615	0.0268202	BergmannGlia
GCTGCACGGTTTCTTA-1	1	41	73	6160	6234	0	BergmannGlia
GCTGCTAAGTAGTCGA-1	1	56	56	7956	5065	0.00548766	BergmannGlia
GCTGCTACTGCGTAGC-1	1	51	75	7357	6372	0	BergmannGlia
GCTGCTCTCCGGACAC-1	1	31	63	4963	5546	0.00423636	BergmannGlia
GCTGGCATATTCACCT-1	1	31	31	4963	3344	0	BergmannGlia
GCTGGCGGCGCATGCT-1	1	54	64	7716	5615	0.0098169	BergmannGlia
GCTGGTTTAGGCCATA-1	1	60	14	8435	2175	0.0216891	BergmannGlia
GCTGTATTACTGGCCC-1	1	46	38	6759	3826	0.00732683	BergmannGlia
GCTGTTGCTACCGAAC-1	1	39	95	5920	7748	0.00294773	BergmannGlia
GCTTAATGTAACTAAC-1	1	42	84	6280	6991	0	BergmannGlia
GCTTATGAAGCAGGAA-1	1	35	89	5442	7335	0.000888416	BergmannGlia
GCTTCCGTCCCTAGAC-1	1	29	77	4723	6509	0.00570391	BergmannGlia
GCTTCGACGTTCAATC-1	1	69	15	9512	2244	0.0284608	BergmannGlia
GCTTGATGATAATCAG-1	1	22	36	3885	3688	0	BergmannGlia
GCTTGGATCGATTAGG-1	1	31	97	4963	7885	0.0164784	BergmannGlia
GCTTTCAGAGGAGGTG-1	1	33	95	5202	7748	0.0278547	BergmannGlia
GGAAAGTGCCCATGCC-1	1	20	90	3646	7404	0	BergmannGlia
GGAACCGTGTAAATTG-1	1	49	47	7118	4445	0.00298201	BergmannGlia
GGAACCTTGACTCTGC-1	1	59	21	8315	2657	0.00176761	BergmannGlia
GGAAGCTCGCTTACAG-1	1	11	83	2568	6922	0.0101475	BergmannGlia
GGAATAACCTCAAGAA-1	1	6	60	1970	5339	0.0183365	BergmannGlia
GGAATGCGCTAGCGTG-1	1	32	82	5082	6853	0.029297	BergmannGlia
GGACCAACAGGATAAC-1	1	51	67	7357	5821	0	BergmannGlia
GGACCTCTAGGCCGCC-1	1	58	30	8195	3276	0.0111482	BergmannGlia
GGACTCGTGAGTGGTC-1	1	64	38	8914	3826	0	BergmannGlia
GGAGAAGTCATTGGCA-1	1	23	41	4005	4032	0	BergmannGlia
GGAGACGACACCTTTG-1	1	43	67	6399	5821	0.0193108	BergmannGlia
GGAGCACCAAGAACTA-1	1	26	82	4364	6853	0.0102868	BergmannGlia
GGAGCGAGGCCTACTT-1	1	67	69	9273	5959	0	BergmannGlia
GGAGGATTGAAAGGAG-1	1	7	73	2090	6234	0.00744158	BergmannGlia
GGAGGGCTTGGTTGGC-1	1	32	78	5082	6578	0.00146461	BergmannGlia
GGAGTGCCGCCCTGGA-1	1	19	53	3526	4858	0	BergmannGlia
GGATACTCATGAATTG-1	1	9	45	2329	4307	0.0141815	BergmannGlia
GGATCAAAGGACGAGG-1	1	6	52	1970	4789	0.00724275	BergmannGlia
GGATCCGGAATATACT-1	1	34	82	5322	6853	0	BergmannGlia
GGATCTTACTGCCCTT-1	1	65	35	9033	3620	0.0159454	BergmannGlia
GGATCTTGACTCAACC-1	1	51	17	7357	2381	0.00541906	BergmannGlia
GGATGAAGATCGCTGA-1	1	42	94	6280	7679	0.00242358	BergmannGlia
GGATGACGCGAGTTTA-1	1	37	45	5681	4308	0	BergmannGlia
GGATGCTGGCGTTCCT-1	1	39	19	5921	2519	0.00266266	BergmannGlia
GGATGTCCTTACCGCA-1	1	35	91	5442	7473	0.00577865	BergmannGlia
GGATTCAGTACGGTGG-1	1	19	33	3526	3482	0.00622622	BergmannGlia
GGATTCCGCTATACCC-1	1	19	81	3526	6784	0	BergmannGlia
GGATTGCTGTGACTCC-1	1	60	84	8435	6991	0	BergmannGlia
GGATTTCACTTCTATA-1	1	31	83	4963	6922	0	BergmannGlia
GGCAAAGGCGCCAATA-1	1	54	34	7716	3551	0	BergmannGlia
GGCAAATTACTTTACT-1	1	41	53	6160	4858	0.0147403	BergmannGlia
GGCAAGCCCATAGTGG-1	1	67	61	9273	5409	0	BergmannGlia
GGCAAGGCGAAATAGC-1	1	45	69	6639	5959	0	BergmannGlia
GGCAATAGTCAATGAG-1	1	30	70	4843	6028	0.0028327	BergmannGlia
GGCACTCCACTGGGCA-1	1	34	46	5322	4376	0.0108277	BergmannGlia
GGCAGCAAACCTATGC-1	1	51	103	7357	8298	0	BergmannGlia
GGCATACAGGTAGCGG-1	1	34	32	5322	3413	0.00383233	BergmannGlia
GGCATATCGGTTCTGC-1	1	17	83	3287	6922	0.00708339	BergmannGlia
GGCATCAACGAGCACG-1	1	5	51	1850	4720	0.0125634	BergmannGlia
GGCCACAAGCGATGGC-1	1	4	44	1730	4239	0	BergmannGlia
GGCCCTCACCCACTTA-1	1	37	23	5681	2794	0.0036262	BergmannGlia
GGCCGAGACTCTGGTG-1	1	62	32	8674	3413	0	BergmannGlia
GGCCGGCGTCTGCTAT-1	1	65	79	9033	6647	0	BergmannGlia
GGCCGTTTGGGTTTCA-1	1	59	45	8315	4308	0.00194323	BergmannGlia
GGCGAAATCTAACTTG-1	1	43	87	6399	7197	0.0170969	BergmannGlia
GGCGCAGGACATCTTC-1	1	37	27	5681	3069	0.00291542	BergmannGlia
GGCGCATGAATTGATG-1	1	42	54	6280	4927	0.00465658	BergmannGlia
GGCGCGGAGATCTTTC-1	1	58	86	8195	7129	0	BergmannGlia
GGCGCGTTCGAGTTTA-1	1	47	59	6878	5271	0	BergmannGlia
GGCGCTCCTCATCAAT-1	1	17	19	3287	2519	0.0315325	BergmannGlia
GGCGGAGTAATATTAG-1	1	32	46	5083	4376	0.00816159	BergmannGlia
GGCGGTAGGATCATTG-1	1	31	69	4963	5959	0.0108315	BergmannGlia
GGCGTCCTATCCGCTG-1	1	31	33	4963	3482	0.0432372	BergmannGlia
GGCTAAAGGGCGGGTC-1	1	19	99	3526	8023	0.0623222	BergmannGlia
GGCTACTATACACTCC-1	1	64	44	8914	4239	0	BergmannGlia
GGCTATTAAGTTGTAT-1	1	33	41	5202	4032	0.00403026	BergmannGlia
GGCTCCTCCACCTGTT-1	1	59	35	8315	3620	0.0215443	BergmannGlia
GGCTCGCGTTGAGGTA-1	1	31	93	4963	7610	0.0106957	BergmannGlia
GGCTCGTGCCACCAGC-1	1	20	38	3646	3826	0.0207103	BergmannGlia
GGCTCTGCTCCAACGC-1	1	26	72	4364	6165	0	BergmannGlia
GGCTGAAATAGCAAAG-1	1	49	79	7118	6647	0.00516027	BergmannGlia
GGCTGGCTAGCTTAAA-1	1	11	29	2569	3207	0	BergmannGlia
GGCTTTCAATAAGGGT-1	1	60	62	8435	5478	0.0192281	BergmannGlia
GGGAACGGGAGGTTAG-1	1	39	37	5921	3757	0.0166497	BergmannGlia
GGGAACGGTTTCAGAT-1	1	64	32	8914	3413	0	BergmannGlia
GGGAAGACGGTCTGTC-1	1	64	76	8913	6441	0.00111205	BergmannGlia
GGGACAGAGTTACTCC-1	1	57	19	8076	2519	0.00937184	BergmannGlia
GGGACCCGTATATCTT-1	1	57	53	8076	4858	0.0354027	BergmannGlia
GGGACTGCATAGATAG-1	1	32	60	5083	5340	0.00827583	BergmannGlia
GGGAGAACTCACAGTA-1	1	32	64	5083	5615	0.0145317	BergmannGlia
GGGAGGATGCCCGAAA-1	1	37	51	5681	4720	0.0131796	BergmannGlia
GGGAGTAATGGCTGGC-1	1	10	42	2449	4101	0.0102566	BergmannGlia
GGGAGTTAATGAGGCG-1	1	33	75	5202	6372	0.0142823	BergmannGlia
GGGATGGTCGTAACCG-1	1	47	43	6878	4170	0.0357179	BergmannGlia
GGGATTTACCGCACCT-1	1	42	90	6280	7404	0	BergmannGlia
GGGCAACCGCACGTGC-1	1	55	19	7836	2519	0.0126147	BergmannGlia
GGGCAGAGCAATCGTT-1	1	58	60	8195	5340	0.0276855	BergmannGlia
GGGCCCGTCTTAAACA-1	1	42	52	6280	4789	0.00966349	BergmannGlia
GGGCCCTACGAAAGGG-1	1	38	16	5801	2312	0.0342683	BergmannGlia
GGGCCGGCCGAAGTAC-1	1	36	84	5561	6991	0.00393165	BergmannGlia
GGGCGATATGTGTGAA-1	1	28	58	4604	5202	0	BergmannGlia
GGGCGGCAAATGAATT-1	1	49	45	7118	4308	0	BergmannGlia
GGGCGGGTTCCCTACG-1	1	43	37	6400	3757	0	BergmannGlia
GGGCGGTCCTATTGTC-1	1	14	28	2928	3138	0	BergmannGlia
GGGCGTACATTTATAT-1	1	24	54	4125	4927	0	BergmannGlia
GGGCGTCACCACGTAA-1	1	48	50	6998	4652	0.00837755	BergmannGlia
GGGCGTCCACTGGCTC-1	1	16	84	3167	6991	0	BergmannGlia
GGGCGTGGTTTCCCAG-1	1	61	81	8554	6785	0.0217117	BergmannGlia
GGGCGTTTACATTCAT-1	1	66	26	9153	3001	0.000380504	BergmannGlia
GGGCTATGATCGATGG-1	1	57	51	8076	4721	0.0543639	BergmannGlia
GGGCTCATCGAACCCA-1	1	25	89	4244	7335	0.0170996	BergmannGlia
GGGCTGCCTAGGGCGA-1	1	33	69	5202	5959	0	BergmannGlia
GGGCTGGTTAGTCGCG-1	1	31	51	4963	4720	0	BergmannGlia
GGGTACCCACGGTCCT-1	1	14	26	2928	3000	0.00631598	BergmannGlia
GGGTACTTCATGAACT-1	1	37	39	5681	3895	0	BergmannGlia
GGGTATGTATGCACTT-1	1	28	28	4604	3138	0.0290888	BergmannGlia
GGGTATTCTAGCAAAC-1	1	55	15	7836	2244	0.0043931	BergmannGlia
GGGTCACCGTGACGGT-1	1	35	47	5442	4445	0.00332	BergmannGlia
GGGTCAGGAGCTAGAT-1	1	65	55	9033	4996	0.00384549	BergmannGlia
GGGTCCTTGGAAGAAG-1	1	71	11	9752	1969	0	BergmannGlia
GGGTGACACCTTAACT-1	1	46	56	6759	5065	0.00916106	BergmannGlia
GGGTGGTCCAGCCTGT-1	1	7	69	2090	5959	0.0338717	BergmannGlia
GGGTGTTTCAGCTATG-1	1	16	68	3167	5890	0.00257887	BergmannGlia
GGGTTAACATTTGAGT-1	1	54	50	7716	4652	0	BergmannGlia
GGGTTCAGACGAACAA-1	1	19	19	3526	2519	0.00361356	BergmannGlia
GGTAAATGTGCGTTAC-1	1	11	81	2568	6784	0.0165391	BergmannGlia
GGTAACCGGGAGGATA-1	1	57	27	8076	3069	0.00961581	BergmannGlia
GGTAACTATGTATCTG-1	1	12	44	2688	4239	0.00556128	BergmannGlia
GGTACAAACATGCTAT-1	1	40	54	6040	4927	0	BergmannGlia
GGTACATCTGGGACGA-1	1	38	18	5801	2450	0.00402134	BergmannGlia
GGTACCATTAAGACGG-1	1	29	105	4723	8436	0.0351517	BergmannGlia
GGTAGAAGACCGCCTG-1	1	53	71	7597	6097	0	BergmannGlia
GGTAGACCGTTGGGCG-1	1	53	53	7597	4858	0.0206293	BergmannGlia
GGTAGTGCTCGCACCA-1	1	34	72	5322	6165	0	BergmannGlia
GGTATTGCCGAGTTTA-1	1	33	53	5202	4858	0.0196344	BergmannGlia
GGTCACGTTAGATTCA-1	1	6	38	1970	3826	0	BergmannGlia
GGTCAGTGGGTCCCAC-1	1	48	62	6998	5477	0.0144933	BergmannGlia
GGTCGGATAAACGGCG-1	1	23	97	4005	7885	0	BergmannGlia
GGTCGGCCAGGAGCTT-1	1	32	84	5082	6991	0	BergmannGlia
GGTCGGTAATTAGACA-1	1	12	36	2688	3688	0	BergmannGlia
GGTCGGTCGTCCACAG-1	1	56	52	7956	4789	0.0305818	BergmannGlia
GGTCGTAAGCTCGCAC-1	1	49	19	7118	2519	0	BergmannGlia
GGTCTCTGAATGGACT-1	1	52	34	7477	3551	0.0096715	BergmannGlia
GGTCTGAGAATCTGGA-1	1	30	80	4843	6716	0	BergmannGlia
GGTCTTGAGCGCTCTT-1	1	65	65	9033	5684	0	BergmannGlia
GGTGAAACCGGGAATG-1	1	6	48	1970	4514	0.00245281	BergmannGlia
GGTGAACGGGCTAGCC-1	1	8	32	2209	3413	0	BergmannGlia
GGTGAAGTACAGGGAT-1	1	47	37	6878	3757	0.0157942	BergmannGlia
GGTGAGATGCAGATAA-1	1	16	36	3167	3688	0	BergmannGlia
GGTGATAAGGAGCAGT-1	1	37	79	5681	6647	0	BergmannGlia
GGTGATTTCATCTTGT-1	1	9	39	2329	3895	0.0161725	BergmannGlia
GGTGCGGATAAGTGGC-1	1	16	46	3167	4376	0	BergmannGlia
GGTGCTGATCACAAAG-1	1	27	21	4484	2656	0	BergmannGlia
GGTGCTGGTACACATT-1	1	42	46	6280	4377	0	BergmannGlia
GGTGGACTGCTCTGGC-1	1	55	85	7836	7060	0	BergmannGlia
GGTTACCACCCTCGGG-1	1	45	33	6639	3482	0	BergmannGlia
GGTTAGCTATATGTCT-1	1	47	87	6878	7198	0	BergmannGlia
GGTTAGGCTTGGAGAA-1	1	28	36	4604	3688	0	BergmannGlia
GGTTAGTTACGGCGCC-1	1	27	23	4484	2794	0.00172134	BergmannGlia
GGTTCTACTCGTCTGA-1	1	39	105	5920	8436	0.0210806	BergmannGlia
GGTTTAATTACCATCG-1	1	63	39	8794	3895	0.0203709	BergmannGlia
GGTTTACAATCTCAAT-1	1	25	73	4244	6234	0.0106549	BergmannGlia
GGTTTAGCCTTTCTTG-1	1	46	102	6758	8230	0.0114897	BergmannGlia
GGTTTCAATCGGTCAG-1	1	33	91	5202	7473	0.00281464	BergmannGlia
GGTTTGAGTGCTGGAA-1	1	12	42	2688	4101	0.0135115	BergmannGlia
GTAACTTGCGGCAGTC-1	1	10	40	2449	3963	0	BergmannGlia
GTAAGCGGGCAGTCAG-1	1	23	63	4005	5546	0.00219694	BergmannGlia
GTAAGGATTTGTCGGA-1	1	10	68	2449	5890	0.00337411	BergmannGlia
GTAAGTAACAGTCTGG-1	1	40	82	6040	6853	0.016136	BergmannGlia
GTAAGTAGGGTATACC-1	1	26	36	4364	3688	0	BergmannGlia
GTAATAAAGGGCTCCC-1	1	31	103	4963	8298	0.0112626	BergmannGlia
GTAATCTGATTCTTCG-1	1	50	44	7238	4239	0	BergmannGlia
GTACACTTACCTGAAG-1	1	36	64	5561	5615	0.0149084	BergmannGlia
GTACAGAGGCAAGGGT-1	1	37	83	5681	6922	0	BergmannGlia
GTACGACGGCGCTGCG-1	1	12	26	2688	3000	0.00387641	BergmannGlia
GTACGAGATTGCGACA-1	1	21	57	3766	5133	0	BergmannGlia
GTACGCTTCATTGCAC-1	1	46	72	6759	6165	0.0126797	BergmannGlia
GTACGTTTGCCCGTCA-1	1	44	68	6519	5890	0.0124987	BergmannGlia
GTACTAAGATTTGGAG-1	1	27	55	4484	4996	0.00631788	BergmannGlia
GTACTCCCTTATCGCT-1	1	36	28	5562	3138	0	BergmannGlia
GTACTCCTGGGTATGC-1	1	26	102	4364	8229	0.0261544	BergmannGlia
GTACTGAGGTCGTAAC-1	1	11	47	2569	4445	0.00400889	BergmannGlia
GTACTGCATGAAGCGT-1	1	11	39	2569	3895	0.00926225	BergmannGlia
GTACTGGAGTTAGACC-1	1	33	81	5202	6785	0	BergmannGlia
GTACTTGGGCACTTCT-1	1	17	33	3287	3482	0	BergmannGlia
GTAGACAACCGATGAA-1	1	7	55	2090	4995	0	BergmannGlia
GTAGACACGCCTGACT-1	1	63	67	8794	5822	0	BergmannGlia
GTAGACGTCGTTACAT-1	1	13	39	2808	3895	0.00362251	BergmannGlia
GTAGAGGGAGACAAGT-1	1	51	31	7357	3345	0.0162039	BergmannGlia
GTAGCCAAACATGGGA-1	1	50	70	7237	6028	0.00525948	BergmannGlia
GTAGCGCTGTTGTAGT-1	1	6	50	1970	4651	0.0347112	BergmannGlia
GTAGCGGCTATACACT-1	1	39	69	5921	5959	0	BergmannGlia
GTAGCTCCGGGAGGCT-1	1	65	37	9033	3757	0	BergmannGlia
GTAGCTTCCTCTTGTT-1	1	31	89	4963	7335	0.00659475	BergmannGlia
GTAGGTGATCCGTGTA-1	1	17	79	3287	6647	0	BergmannGlia
GTAGTCGCGGGAATCA-1	1	49	81	7118	6785	0.0277254	BergmannGlia
GTAGTCTACGATATTG-1	1	63	77	8794	6510	0	BergmannGlia
GTAGTTCGAAGGCGAA-1	1	65	39	9033	3895	0	BergmannGlia
GTATAGGACTCAGTAG-1	1	20	58	3646	5202	0	BergmannGlia
GTATATGTTACGGCGG-1	1	6	20	1970	2587	0.0200707	BergmannGlia
GTATCAAACGTTAGCT-1	1	55	97	7836	7886	0	BergmannGlia
GTATCAGCTTGGGTTC-1	1	20	34	3646	3551	0.041341	BergmannGlia
GTATCTCAGTCTTGAC-1	1	58	22	8195	2725	0.0292703	BergmannGlia
GTATCTTTCATAACCA-1	1	46	66	6759	5753	0.00931545	BergmannGlia
GTATGAAATTTCACTC-1	1	52	22	7477	2725	0.0218987	BergmannGlia
GTATGACGTGGGAAAC-1	1	7	29	2090	3207	0.00748972	BergmannGlia
GTATGTGGGTCTAGTT-1	1	38	92	5801	7541	0.00871228	BergmannGlia
GTATTAAGGCGTCTAA-1	1	20	26	3646	3000	0	BergmannGlia
GTATTCTGAGAAACGA-1	1	48	38	6998	3826	0.0331486	BergmannGlia
GTATTCTTACCGTGCT-1	1	7	21	2090	2656	0	BergmannGlia
GTCAAAGAAGTGGTGT-1	1	56	18	7956	2450	0.0237466	BergmannGlia
GTCAAAGTTTACATAG-1	1	13	29	2808	3207	0	BergmannGlia
GTCAAGCGGACTCGGG-1	1	39	77	5920	6509	0	BergmannGlia
GTCAATTGTACTGAAG-1	1	5	45	1850	4307	0.0174657	BergmannGlia
GTCACAAAGTTTCCAA-1	1	9	61	2329	5408	0.00727559	BergmannGlia
GTCACTCTCCAAATCT-1	1	23	31	4005	3344	0.0316848	BergmannGlia
GTCAGAATAGTCTATG-1	1	30	32	4843	3413	0	BergmannGlia
GTCAGTTGTGCTCGTT-1	1	9	71	2329	6096	0.0204701	BergmannGlia
GTCATGCACCTCCGTT-1	1	29	61	4723	5408	0.0323882	BergmannGlia
GTCATGGACATGACTA-1	1	26	62	4364	5477	0.0336755	BergmannGlia
GTCATTAGAGCGAACG-1	1	37	67	5681	5821	0.0139461	BergmannGlia
GTCCAATATTTAGCCT-1	1	65	53	9033	4858	0	BergmannGlia
GTCCATTACTGCTACG-1	1	42	106	6279	8505	0	BergmannGlia
GTCCCAACGTAAAGTA-1	1	33	73	5202	6234	0	BergmannGlia
GTCCCGCGACGTTATG-1	1	58	82	8195	6854	0.0164733	BergmannGlia
GTCCGGACCTGAAATT-1	1	54	88	7716	7266	0.0111278	BergmannGlia
GTCCGGCTGAATTGCG-1	1	28	52	4604	4789	0.00185867	BergmannGlia
GTCCTACAGGCGGCTC-1	1	18	16	3407	2312	0	BergmannGlia
GTCCTACGAATAGTCT-1	1	53	91	7596	7473	0	BergmannGlia
GTCCTTCTAGTGGGTT-1	1	10	82	2449	6853	0.00232578	BergmannGlia
GTCGAATTTGGGCGCT-1	1	69	17	9512	2381	0.00788316	BergmannGlia
GTCGCCGTTGTGTGTT-1	1	57	43	8076	4170	0.00933624	BergmannGlia
GTCGCGTAACCCGTTG-1	1	39	75	5920	6372	0	BergmannGlia
GTCGGATATCTCAGAC-1	1	32	36	5083	3688	0.00462534	BergmannGlia
GTCGGATGTAGCGCGC-1	1	17	77	3287	6509	0.00595706	BergmannGlia
GTCGGGAAGCAGAAAC-1	1	59	65	8315	5684	0.011963	BergmannGlia
GTCGTACCATCTCGGG-1	1	46	62	6759	5477	0	BergmannGlia
GTCGTATTGGCGTACA-1	1	19	95	3526	7748	0	BergmannGlia
GTCGTCAATTATAAGG-1	1	11	45	2569	4307	0	BergmannGlia
GTCGTTATTCGCTTAT-1	1	46	76	6759	6441	0.010045	BergmannGlia
GTCTATCTGAGTTTCT-1	1	40	42	6040	4101	0	BergmannGlia
GTCTATTGGTTCCGGT-1	1	50	90	7237	7404	0.0160863	BergmannGlia
GTCTCAAGGCCCGGCT-1	1	60	66	8435	5753	0.0216173	BergmannGlia
GTCTCGATCTGCTTTC-1	1	20	80	3646	6716	0.0165994	BergmannGlia
GTCTGGGCGGTCGAGA-1	1	46	44	6759	4239	0.000105665	BergmannGlia
GTCTTAGTACAGCCGG-1	1	12	78	2688	6578	0.0233928	BergmannGlia
GTGAAACGGCGCCACC-1	1	24	88	4125	7266	0	BergmannGlia
GTGAAACGTGCTCCAC-1	1	11	37	2569	3757	0.0140813	BergmannGlia
GTGAACTCCCATTCGA-1	1	30	104	4843	8367	0.0356312	BergmannGlia
GTGACAGCTTCCCACT-1	1	64	74	8913	6303	0	BergmannGlia
GTGACCGCACACTACG-1	1	39	91	5920	7473	0.00510721	BergmannGlia
GTGACGCAGGTTTCAT-1	1	65	75	9033	6372	0.040465	BergmannGlia
GTGACTTCAGTAGTGC-1	1	46	50	6759	4652	0.0142683	BergmannGlia
GTGAGCGTGCTGCACT-1	1	33	25	5202	2932	0.00239994	BergmannGlia
GTGAGGACACTTAAGG-1	1	41	77	6160	6509	0.0175083	BergmannGlia
GTGAGGAGCGGTTGAG-1	1	13	87	2808	7197	0.00511751	BergmannGlia
GTGAGTGGTACAACGC-1	1	52	56	7477	5065	0.0161555	BergmannGlia
GTGATCAAGCGTGCAC-1	1	65	27	9033	3069	0.0154143	BergmannGlia
GTGATCACTAACGCCT-1	1	47	97	6878	7886	0.000870487	BergmannGlia
GTGATCATAGATCTGC-1	1	45	57	6639	5133	0.0322886	BergmannGlia
GTGATCCTTGTCATGA-1	1	62	84	8674	6991	0	BergmannGlia
GTGATTCGCCGCTCAA-1	1	48	40	6998	3964	0	BergmannGlia
GTGCAACAAATGTGGC-1	1	14	62	2928	5477	0.00770649	BergmannGlia
GTGCACCAGCTTCAAC-1	1	66	54	9153	4927	0	BergmannGlia
GTGCACGAAAGTGACT-1	1	17	71	3287	6096	0.00856001	BergmannGlia
GTGCCATCACACGGTG-1	1	42	34	6280	3551	0	BergmannGlia
GTGCCCGTTCGGATTC-1	1	39	85	5920	7060	0.00695001	BergmannGlia
GTGCCGCTTCAAAGGT-1	1	44	44	6519	4239	0	BergmannGlia
GTGCCTCAGTGTACGG-1	1	11	93	2568	7610	0.00694146	BergmannGlia
GTGCGAAATCGAACAC-1	1	45	43	6639	4170	0	BergmannGlia
GTGCGACAGGGAGTGT-1	1	36	100	5561	8092	0.00447077	BergmannGlia
GTGCGCAGCTTGCTCC-1	1	5	33	1850	3482	0.0226763	BergmannGlia
GTGCGGGACCATCGGC-1	1	6	40	1970	3963	0.0186402	BergmannGlia
GTGCGGGTCTCCAAAT-1	1	20	56	3646	5064	0	BergmannGlia
GTGCGTGTATATGAGC-1	1	41	83	6160	6922	0	BergmannGlia
GTGCTCAAGTACTGTC-1	1	34	52	5322	4789	0.0107645	BergmannGlia
GTGGAACCTACATGCG-1	1	15	81	3047	6784	0.00120704	BergmannGlia
GTGGACCAACCCGATT-1	1	45	29	6639	3207	0	BergmannGlia
GTGGACGCATTTGTCC-1	1	56	64	7956	5615	0.00147349	BergmannGlia
GTGGACGTGCTGAGAC-1	1	17	39	3287	3895	0.00825415	BergmannGlia
GTGGAGCGTTTACCGA-1	1	58	16	8195	2313	0.0155628	BergmannGlia
GTGGAGTCGGCGGTTG-1	1	54	38	7716	3826	0	BergmannGlia
GTGGCAAACAGCGGCA-1	1	50	20	7238	2588	0	BergmannGlia
GTGGCGGTCCCAGCGT-1	1	40	20	6040	2588	0.00671839	BergmannGlia
GTGGGAAGACTGAATC-1	1	45	15	6639	2244	0.00343189	BergmannGlia
GTGGGCTTAGACACAC-1	1	29	39	4723	3895	0.00700192	BergmannGlia
GTGGTATAGTCTGCCG-1	1	57	41	8076	4033	0	BergmannGlia
GTGGTGGCCAAGTGAA-1	1	45	79	6639	6647	0	BergmannGlia
GTGGTTACTTCTTTCG-1	1	31	105	4963	8436	0.025036	BergmannGlia
GTGGTTTCCGCCTTTC-1	1	42	32	6280	3413	0	BergmannGlia
GTGTACCTTGGCTACG-1	1	26	78	4364	6578	0	BergmannGlia
GTGTATATCAGCGGGC-1	1	58	76	8195	6441	0	BergmannGlia
GTGTATGACTTTAAAG-1	1	5	41	1850	4032	0.00909263	BergmannGlia
GTGTCGTATAGCGTTC-1	1	54	76	7716	6441	0.00355607	BergmannGlia
GTGTGAATAACTTAGG-1	1	33	83	5202	6922	0	BergmannGlia
GTGTTACTATGCGTCC-1	1	41	75	6160	6372	0	BergmannGlia
GTTAAAGTAGGACTGG-1	1	49	83	7118	6922	0.00469547	BergmannGlia
GTTAACATCACTTAAA-1	1	55	73	7836	6234	0.0185307	BergmannGlia
GTTAAGGGTGCGATGT-1	1	61	71	8554	6097	0.00425083	BergmannGlia
GTTACAATTGGTGACG-1	1	37	33	5681	3482	0.0158359	BergmannGlia
GTTACCTACAACTTGC-1	1	47	67	6878	5821	0.0145441	BergmannGlia
GTTACGGCCCGACTGC-1	1	3	39	1611	3895	0.0147754	BergmannGlia
GTTACTTTGGGCCTAG-1	1	43	51	6399	4721	0.000431666	BergmannGlia
GTTAGAGTGTGCCGCT-1	1	7	75	2089	6372	0.00407385	BergmannGlia
GTTATATTATCTCCCT-1	1	48	56	6998	5065	0.000618001	BergmannGlia
GTTATCACCTTCTGAA-1	1	6	58	1970	5202	0.00471117	BergmannGlia
GTTATTAACGTGGGAG-1	1	22	18	3886	2450	0.00459767	BergmannGlia
GTTCACAGGAGTCTAG-1	1	32	34	5083	3551	0.00997282	BergmannGlia
GTTCATCGTTTGGCTG-1	1	33	105	5202	8436	0.000634099	BergmannGlia
GTTCCAGTCTGACCAT-1	1	17	53	3287	4858	0	BergmannGlia
GTTCGACAATTGTATA-1	1	69	27	9512	3069	0.0282499	BergmannGlia
GTTCGCCATAAGTGCC-1	1	37	53	5681	4858	0	BergmannGlia
GTTCGTCTAAAGAACT-1	1	51	89	7357	7335	0.000947715	BergmannGlia
GTTCTTCCCTCGATGT-1	1	15	51	3047	4720	0.0137397	BergmannGlia
GTTGAACCGGTTCCAT-1	1	42	40	6280	3964	0	BergmannGlia
GTTGAGTCCCGCCGGT-1	1	52	78	7477	6578	0.00694825	BergmannGlia
GTTGCACGGAGTTTCG-1	1	24	48	4125	4514	0	BergmannGlia
GTTGGATTCAGTGGCT-1	1	16	96	3167	7816	0	BergmannGlia
GTTGGATTGAGAACAC-1	1	32	88	5082	7266	0.00832195	BergmannGlia
GTTGGATTTGCGTTGG-1	1	36	50	5561	4652	0.00154129	BergmannGlia
GTTGGTCATGCTATCC-1	1	55	63	7836	5546	0.0425352	BergmannGlia
GTTGTCGTGTTAGTTG-1	1	15	47	3047	4445	0	BergmannGlia
GTTTACGTTCCATCTG-1	1	48	64	6998	5615	0.0229431	BergmannGlia
GTTTCATATCGTCGCT-1	1	39	27	5921	3069	0	BergmannGlia
GTTTCCTGGAGGGTGA-1	1	25	49	4245	4583	0.0126283	BergmannGlia
GTTTCTGCAGTCTCCC-1	1	40	72	6040	6165	0	BergmannGlia
GTTTGACCAAATCCTA-1	1	30	58	4843	5202	0	BergmannGlia
GTTTGGCCCAAGTTAT-1	1	42	80	6280	6716	0.00207558	BergmannGlia
GTTTGGCCGCTCAGCG-1	1	12	32	2688	3413	0.00466876	BergmannGlia
GTTTGGGCTTGTGAGC-1	1	51	65	7357	5684	0.00844202	BergmannGlia
GTTTGGTAGGGTCAAC-1	1	53	59	7597	5271	0.015615	BergmannGlia
GTTTGGTGATCGGTGC-1	1	66	38	9153	3826	0	BergmannGlia
TAAACCCAGGAGGGCA-1	1	54	36	7716	3689	0	BergmannGlia
TAAAGAGCCCGAAACC-1	1	10	46	2449	4376	0.00667573	BergmannGlia
TAAAGCGGTATTTCCA-1	1	63	49	8794	4583	0.0250238	BergmannGlia
TAAAGCGTTAGGAGAA-1	1	28	88	4604	7266	0	BergmannGlia
TAAAGCTGCAATAGGG-1	1	17	97	3287	7885	0	BergmannGlia
TAAATGAATCCGTTTC-1	1	23	29	4005	3207	0	BergmannGlia
TAACAAAGGGAGAAGC-1	1	21	35	3766	3619	0	BergmannGlia
TAACAGCGTTTGTGCT-1	1	63	37	8794	3757	0	BergmannGlia
TAACATACAATGTGGG-1	1	38	70	5801	6028	0.00513848	BergmannGlia
TAACATACACGCGATC-1	1	55	25	7836	2932	0	BergmannGlia
TAACCGCCCGCAGTGC-1	1	9	49	2329	4583	0	BergmannGlia
TAACCTACCGTCCGAG-1	1	33	101	5202	8161	0.00707651	BergmannGlia
TAACGCTTTGAGAGCG-1	1	27	29	4484	3207	0	BergmannGlia
TAACTATCGAAGGTCC-1	1	24	34	4125	3551	0	BergmannGlia
TAACTCATCCGCGCGG-1	1	43	49	6399	4583	0.000815495	BergmannGlia
TAACTCCATGGAGGCT-1	1	19	27	3526	3069	0.0134112	BergmannGlia
TAAGAGGGACAGGGAC-1	1	63	19	8794	2519	0.00291924	BergmannGlia
TAAGATTTAGCGGGAG-1	1	4	36	1731	3688	0	BergmannGlia
TAAGCAGGCGACACGC-1	1	35	19	5442	2519	0	BergmannGlia
TAAGCGCGAATCAAAT-1	1	65	25	9033	2932	0.0385607	BergmannGlia
TAAGGAACTTGTGGGA-1	1	16	40	3167	3963	0.0107212	BergmannGlia
TAAGGCAACATAAGAT-1	1	25	71	4244	6096	0	BergmannGlia
TAAGGCATAACATCAA-1	1	57	49	8076	4583	0.0330997	BergmannGlia
TAAGGCCCGTCACCCT-1	1	62	70	8674	6028	0	BergmannGlia
TAAGGCTGAATCCCTC-1	1	45	97	6639	7886	0.00695681	BergmannGlia
TAAGGGCCTGTCCGAT-1	1	57	95	8075	7748	0.0147738	BergmannGlia
TAAGGGCTGGGAGAGG-1	1	34	18	5322	2450	0.031939	BergmannGlia
TAAGTAACATCTTGAC-1	1	46	40	6759	3964	0	BergmannGlia
TAAGTCGCCGAGTATC-1	1	54	32	7716	3413	0	BergmannGlia
TAAGTTGCGACGTAGG-1	1	53	95	7596	7748	0.0089491	BergmannGlia
TAATAAACAAGGAGAT-1	1	17	91	3287	7472	0	BergmannGlia
TAATACACAGTAGTAT-1	1	20	64	3646	5615	0	BergmannGlia
TAATAGAACAGAGTTA-1	1	50	38	7238	3826	0.0169913	BergmannGlia
TAATAGGTCACCAGAA-1	1	61	21	8555	2657	0.00745457	BergmannGlia
TAATAGTGACGACCAG-1	1	27	83	4484	6922	0	BergmannGlia
TAATATTGAAATTCGC-1	1	17	47	3287	4445	0	BergmannGlia
TAATCGATCCGTACGT-1	1	25	93	4244	7610	0.0245427	BergmannGlia
TAATGAAAGACCCTTG-1	1	25	17	4245	2381	0	BergmannGlia
TAATTAGATGGATATG-1	1	10	32	2449	3413	0.0162503	BergmannGlia
TACAACGCACAACTCA-1	1	41	49	6160	4583	0.032338	BergmannGlia
TACAAGTCTCGTGCAT-1	1	31	27	4963	3069	0	BergmannGlia
TACAGAAACGGTGGGC-1	1	59	85	8315	7060	0	BergmannGlia
TACATAGGCATACACC-1	1	40	60	6040	5340	0.0101299	BergmannGlia
TACATTTCTAACGTGC-1	1	39	55	5921	4996	0.00457526	BergmannGlia
TACCAAATAGCCCAGA-1	1	59	61	8315	5409	0.0114852	BergmannGlia
TACCAATAAAGTACCA-1	1	55	83	7836	6922	0.000451673	BergmannGlia
TACCAGAAGTAGGTTC-1	1	49	51	7118	4721	0	BergmannGlia
TACCAGCTAGGTTTAA-1	1	11	65	2568	5684	0	BergmannGlia
TACCAGGAATCCCGTC-1	1	68	36	9393	3689	0.00544905	BergmannGlia
TACCGCGGACTTGCAG-1	1	33	97	5202	7885	0.00751217	BergmannGlia
TACCGGCTCACTGCCC-1	1	47	65	6878	5684	0.0251505	BergmannGlia
TACCGGTCGTTTCCAT-1	1	44	34	6519	3551	0.00231571	BergmannGlia
TACCGTAGGTTAACTA-1	1	59	57	8315	5134	0.00816615	BergmannGlia
TACCGTGCCTCGGACC-1	1	51	69	7357	5959	0.0267637	BergmannGlia
TACCTACTCCCAGTAT-1	1	58	62	8195	5478	0.00856961	BergmannGlia
TACCTCACGCTTGTAC-1	1	16	56	3167	5064	0	BergmannGlia
TACCTCAGTTGTCTGT-1	1	60	50	8435	4652	0.0503655	BergmannGlia
TACCTCCACACCAATG-1	1	65	29	9033	3207	0.0144165	BergmannGlia
TACCTGCTGCACTGTG-1	1	28	22	4604	2725	0.0224721	BergmannGlia
TACCTTAAGATTTCCC-1	1	49	29	7118	3207	0.0112644	BergmannGlia
TACGAACACGACTTCA-1	1	31	53	4963	4858	0.0134757	BergmannGlia
TACGACGCTTGCTGCG-1	1	46	54	6759	4927	0.0282441	BergmannGlia
TACGACTGCCTCTTAG-1	1	44	66	6519	5753	0.0144933	BergmannGlia
TACGAGAACTTCACGT-1	1	35	39	5442	3895	0.00958482	BergmannGlia
TACGATGTTGATCATC-1	1	35	35	5442	3620	0.00659473	BergmannGlia
TACGCAGTTCTTTCCT-1	1	41	51	6160	4721	0.0245076	BergmannGlia
TACGCCATATTCTAAT-1	1	40	58	6040	5202	0	BergmannGlia
TACGCCGAGGGTACCC-1	1	56	34	7956	3551	0	BergmannGlia
TACGCCTCCATTCCGA-1	1	55	59	7836	5271	0.00470051	BergmannGlia
TACGCTATAGAAACCT-1	1	34	104	5322	8367	0	BergmannGlia
TACGCTGATAGTTGTA-1	1	73	13	9991	2106	0	BergmannGlia
TACGCTGCTGTGTTAA-1	1	68	24	9393	2863	0.00162569	BergmannGlia
TACGGGATGCTAGCAG-1	1	21	83	3766	6922	0.0102835	BergmannGlia
TACGTACTAGTGCTGA-1	1	62	42	8674	4101	0	BergmannGlia
TACGTGCACTATGCTG-1	1	21	33	3766	3482	0	BergmannGlia
TACGTTTACCGGCAAT-1	1	40	32	6040	3413	0.0128182	BergmannGlia
TACTATGGTTCCTCAG-1	1	57	47	8076	4445	0.0174247	BergmannGlia
TACTCCTCTAGTTGAC-1	1	64	36	8914	3689	0.00868637	BergmannGlia
TACTCGGCACGCCGGG-1	1	36	16	5562	2312	0	BergmannGlia
TACTCTCCGAACAAAT-1	1	21	81	3766	6784	0.00647677	BergmannGlia
TACTCTTTCGTCTTCA-1	1	58	46	8195	4377	0	BergmannGlia
TACTGAACAGATTTAG-1	1	56	44	7956	4239	0	BergmannGlia
TACTGCAATCAATTAC-1	1	22	102	3885	8229	0.0376717	BergmannGlia
TACTGGACAGCTCGGC-1	1	35	25	5442	2932	0.0213337	BergmannGlia
TACTTGTTAGTAGTCC-1	1	37	87	5681	7197	0.00851765	BergmannGlia
TACTTTACTGAGCCGG-1	1	30	96	4843	7817	0	BergmannGlia
TACTTTCCGCACGCCA-1	1	47	19	6879	2519	0.0118381	BergmannGlia
TAGAAAGGTGGCGCTA-1	1	31	81	4963	6785	0	BergmannGlia
TAGAATTAAGGGCAAC-1	1	10	76	2449	6440	0.00279298	BergmannGlia
TAGACGAAACGCCAAT-1	1	63	73	8794	6234	0	BergmannGlia
TAGACGCCCGTACCGG-1	1	32	90	5082	7404	0.00323888	BergmannGlia
TAGACTACCTAGCGTT-1	1	38	104	5801	8367	0.0293974	BergmannGlia
TAGAGATCATGCAACT-1	1	44	26	6519	3000	0	BergmannGlia
TAGAGCTACGAAGAAC-1	1	13	53	2808	4858	0	BergmannGlia
TAGAGGTTCTACTTGT-1	1	54	96	7716	7817	0	BergmannGlia
TAGAGTCTAAGCGAAC-1	1	29	55	4723	4996	0.00806376	BergmannGlia
TAGATATGGACTGGAA-1	1	49	53	7118	4858	0.00318907	BergmannGlia
TAGATCCGAAGTCGCA-1	1	10	72	2449	6165	0.00435626	BergmannGlia
TAGATTCAAAGTGCGG-1	1	69	39	9512	3895	0	BergmannGlia
TAGATTCCTGGTTATT-1	1	32	20	5083	2588	0	BergmannGlia
TAGCAACCTGTCACAA-1	1	22	26	3886	3000	0.0119762	BergmannGlia
TAGCCATTTCAAAGTC-1	1	43	89	6399	7335	0.016779	BergmannGlia
TAGCCGGCGGTCAGCG-1	1	33	85	5202	7060	0.0141305	BergmannGlia
TAGCGTCCGGTGTGGT-1	1	53	77	7597	6510	0	BergmannGlia
TAGCGTTGGGTCTTAC-1	1	38	68	5801	5890	0.0235118	BergmannGlia
TAGCTAAGTCCGGGAG-1	1	29	57	4723	5133	0.00230643	BergmannGlia
TAGCTAGAAGGCATGA-1	1	51	51	7357	4721	0	BergmannGlia
TAGCTAGTGATGATGG-1	1	60	48	8435	4514	0.0431218	BergmannGlia
TAGCTCGCCTGATAAC-1	1	50	58	7237	5202	0.00850587	BergmannGlia
TAGGCATGTTACGCCA-1	1	23	85	4005	7060	0.0176701	BergmannGlia
TAGGGAGCTTGGGATG-1	1	36	96	5561	7817	0.00920302	BergmannGlia
TAGGGTGTTTCAAGAG-1	1	22	54	3885	4927	0	BergmannGlia
TAGGTCCAAGTAAGGA-1	1	29	23	4724	2794	0.0185365	BergmannGlia
TAGGTCGCCGGAACTG-1	1	32	100	5082	8092	0	BergmannGlia
TAGGTGACGATAACCT-1	1	61	79	8554	6647	0.0332633	BergmannGlia
TAGGTGAGCCCTACTC-1	1	29	33	4724	3482	0.0101873	BergmannGlia
TAGGTGCTCGCCTAGC-1	1	40	86	6040	7129	0.00698306	BergmannGlia
TAGGTGTTCCACAGAT-1	1	60	60	8435	5340	0.0121629	BergmannGlia
TAGGTTCGAGTTCGTC-1	1	35	67	5442	5821	0.0124911	BergmannGlia
TAGTACCTTAGTGGTC-1	1	21	21	3766	2656	0.0187832	BergmannGlia
TAGTAGCTTATACCAG-1	1	61	43	8554	4170	0	BergmannGlia
TAGTCCGCAGAGAATG-1	1	39	53	5921	4858	0.00506186	BergmannGlia
TAGTCCTGCACTAAGC-1	1	69	25	9512	2932	0.0144247	BergmannGlia
TAGTCGATCACGGGTT-1	1	48	96	6998	7817	0.000798349	BergmannGlia
TAGTCTAACAACGAGA-1	1	40	34	6040	3551	0	BergmannGlia
TAGTGAGAAGTGGTTG-1	1	3	41	1611	4032	0.00618691	BergmannGlia
TAGTGCCCTCCAGAGT-1	1	32	52	5083	4789	0.0203597	BergmannGlia
TAGTGTCAGAAACGGC-1	1	21	19	3766	2519	0.00141083	BergmannGlia
TAGTTAAGATAGGATA-1	1	12	82	2688	6853	0.0184673	BergmannGlia
TAGTTTATTCTTGCTT-1	1	13	57	2808	5133	0.0127678	BergmannGlia
TATAAATCCACAAGCT-1	1	20	44	3646	4239	0	BergmannGlia
TATAAGTGAGGATAGC-1	1	21	39	3766	3895	0	BergmannGlia
TATACACAGACGCCTT-1	1	50	60	7237	5340	0.0428864	BergmannGlia
TATACACGCAAAGTAT-1	1	18	36	3407	3688	0.00710602	BergmannGlia
TATACGCGTCATCACT-1	1	60	68	8435	5890	0.000277378	BergmannGlia
TATACTCATGCGGCAA-1	1	20	18	3646	2450	0	BergmannGlia
TATAGAGTCGCTTGAA-1	1	64	46	8914	4377	0.00248318	BergmannGlia
TATAGATGGTCGCAGT-1	1	40	102	6040	8230	0.00534253	BergmannGlia
TATAGGGTACTCATGA-1	1	36	20	5562	2588	0.00378338	BergmannGlia
TATAGTTAGGTGTACT-1	1	72	12	9872	2037	0	BergmannGlia
TATATAGGGCTTTACG-1	1	63	33	8794	3482	0.0139028	BergmannGlia
TATATATCGAGAAATG-1	1	60	28	8435	3138	0.00826138	BergmannGlia
TATATCCCTGGGAGGA-1	1	36	98	5561	7954	0.0020745	BergmannGlia
TATATTCGCGTCGATA-1	1	8	62	2209	5477	0	BergmannGlia
TATCACAGCACGGGCA-1	1	4	64	1730	5615	0	BergmannGlia
TATCACCCAACCGACC-1	1	24	100	4125	8092	0	BergmannGlia
TATCCAATTGGTTATC-1	1	55	79	7836	6647	0.0190302	BergmannGlia
TATCCATATCATGCGA-1	1	18	52	3407	4789	0	BergmannGlia
TATCCATCTCGGTTAG-1	1	61	17	8555	2381	0.0316731	BergmannGlia
TATCCGCACCGTCGGG-1	1	59	53	8315	4858	0.00778313	BergmannGlia
TATCCTGCATGGGAAT-1	1	14	54	2928	4927	0	BergmannGlia
TATCGATCTATGCATA-1	1	22	88	3885	7266	0	BergmannGlia
TATCGATGATTAAACG-1	1	23	49	4005	4583	0	BergmannGlia
TATCTACAGAGGTAAT-1	1	30	24	4843	2863	0	BergmannGlia
TATCTACCACAGCGGG-1	1	42	60	6280	5340	0	BergmannGlia
TATCTTGCAATACAAC-1	1	56	16	7956	2313	0	BergmannGlia
TATGAAGACAGGTGCG-1	1	29	21	4724	2656	0.0084818	BergmannGlia
TATGATCTTCTCTTTA-1	1	58	90	8195	7404	0.0228351	BergmannGlia
TATGATTCTGCTTGGT-1	1	5	35	1850	3619	0.00822527	BergmannGlia
TATGCTCCCTACTTAC-1	1	25	61	4244	5408	0.019404	BergmannGlia
TATGGAGTTTCTCGTT-1	1	6	32	1970	3413	0.0159354	BergmannGlia
TATGGATGTGCTACGC-1	1	26	54	4364	4927	0.0118959	BergmannGlia
TATGGCCCGGCCTCGC-1	1	30	30	4843	3276	0.0130879	BergmannGlia
TATGGGACCGAGCAGG-1	1	36	56	5561	5064	0.0194348	BergmannGlia
TATGGGTACGTATCGT-1	1	32	58	5083	5202	0.0134942	BergmannGlia
TATGGTCTGAGTAACA-1	1	36	58	5561	5202	0	BergmannGlia
TATGGTTAGTGGGAGA-1	1	41	105	6160	8436	0.0424514	BergmannGlia
TATGTCAAGACCGACT-1	1	20	92	3646	7541	0.00916627	BergmannGlia
TATGTCTCATTGTGCC-1	1	30	82	4843	6853	0	BergmannGlia
TATTAACCTGACCGCG-1	1	57	45	8076	4308	0.00585732	BergmannGlia
TATTACCATCCTGCTT-1	1	38	96	5801	7817	0.00342896	BergmannGlia
TATTATGTTTGCCTGC-1	1	57	17	8076	2381	0.0155517	BergmannGlia
TATTCAATTCTAATCC-1	1	34	74	5322	6303	0.0430248	BergmannGlia
TATTCCACTCAGCTCG-1	1	49	57	7118	5133	0.0125633	BergmannGlia
TATTCCGAGCTGTTAT-1	1	54	86	7716	7129	0.0419306	BergmannGlia
TATTCCGGCAGTCCTA-1	1	5	57	1850	5133	0.00724588	BergmannGlia
TATTCCTCCGCCCACT-1	1	48	32	6998	3413	0.00885212	BergmannGlia
TATTCGTGCCAGAATA-1	1	34	64	5322	5615	0.0139971	BergmannGlia
TATTTAGTCTAGATCG-1	1	18	58	3406	5202	0	BergmannGlia
TATTTATACCGAGTAG-1	1	16	78	3167	6578	0	BergmannGlia
TATTTGTTACCCTTTA-1	1	24	46	4125	4376	0.00846211	BergmannGlia
TCAAACAACCGCGTCG-1	1	24	60	4125	5340	0.0247861	BergmannGlia
TCAAACTTAGATTGTT-1	1	31	65	4963	5684	0.00801329	BergmannGlia
TCAAAGTCACGGCGTC-1	1	70	24	9632	2863	0	BergmannGlia
TCAAATTTGAGACTCA-1	1	60	70	8435	6028	0	BergmannGlia
TCAACAAAGATAATTC-1	1	53	29	7597	3207	0	BergmannGlia
TCAACACATTGGGTAA-1	1	11	35	2569	3619	0	BergmannGlia
TCAACATAGCGCCCTA-1	1	58	44	8195	4239	0.0054805	BergmannGlia
TCAACATCGACCGAGA-1	1	44	16	6519	2312	0.014224	BergmannGlia
TCAACCATGTTCGGGC-1	1	25	51	4245	4720	0.0076999	BergmannGlia
TCAACGAGGAGACAAA-1	1	42	56	6280	5065	0.000206826	BergmannGlia
TCAACGCAGGAAATAA-1	1	49	31	7118	3345	0.00729683	BergmannGlia
TCAACGCGACCGGCAG-1	1	39	23	5921	2794	0.0157549	BergmannGlia
TCAACTAACGTATAAC-1	1	31	19	4963	2519	0	BergmannGlia
TCAAGGTTACTACACC-1	1	47	103	6878	8298	0	BergmannGlia
TCAATACGCCGTCATG-1	1	63	61	8794	5409	0	BergmannGlia
TCACAGCAAACTCGAA-1	1	51	49	7357	4583	0	BergmannGlia
TCACAGGAGAATAAGA-1	1	55	49	7836	4583	0	BergmannGlia
TCACAGGGAATCGCAA-1	1	47	79	6878	6647	0.00779532	BergmannGlia
TCACAGGTTATTGGGC-1	1	32	48	5083	4514	0.000806592	BergmannGlia
TCACATCTTATCTGAT-1	1	28	20	4604	2587	0.00970575	BergmannGlia
TCACCCTCTTAAGATT-1	1	45	59	6639	5271	0	BergmannGlia
TCACCGCTCGGCACTC-1	1	30	92	4843	7541	0	BergmannGlia
TCACGATGTCCGTGGA-1	1	52	28	7477	3138	0.0339029	BergmannGlia
TCACGCATTGTAGATC-1	1	33	49	5202	4583	0	BergmannGlia
TCACGGCCCAAGAGAG-1	1	68	18	9393	2450	0.0145838	BergmannGlia
TCACGGTCATCGCACA-1	1	23	45	4005	4308	0	BergmannGlia
TCACGTGCCCGATTCA-1	1	38	62	5801	5477	0	BergmannGlia
TCACTCGTGCAACGGC-1	1	15	93	3047	7610	0.0295162	BergmannGlia
TCAGACGCTATAGAAG-1	1	48	72	6998	6165	0.00424189	BergmannGlia
TCAGCAAATGCATCTC-1	1	31	73	4963	6234	0	BergmannGlia
TCAGCAGTAGGCCCTG-1	1	61	41	8554	4033	0.00407997	BergmannGlia
TCAGGGTGTAACGTAA-1	1	28	72	4604	6165	0	BergmannGlia
TCAGGTTCTTTGAGAA-1	1	30	42	4843	4101	0.0360721	BergmannGlia
TCAGTACTGACCCGCG-1	1	26	34	4364	3551	0.00304618	BergmannGlia
TCAGTAGGGACTATAA-1	1	46	48	6759	4514	0	BergmannGlia
TCAGTGTATACGTCAT-1	1	58	36	8195	3689	0.00566019	BergmannGlia
TCATACTTACAGATCC-1	1	22	24	3886	2863	0	BergmannGlia
TCATATGAGCTTTGTT-1	1	64	62	8914	5478	0.00510144	BergmannGlia
TCATCACTCGAGCTCG-1	1	17	29	3287	3207	0	BergmannGlia
TCATCCCAGAGGGTGG-1	1	12	70	2688	6028	0.00817264	BergmannGlia
TCATCGATGGTCCCAA-1	1	57	29	8076	3207	0	BergmannGlia
TCATGCAGGTTCTCAT-1	1	18	84	3406	6991	0	BergmannGlia
TCATTTAAGTCTCCGA-1	1	35	99	5441	8023	0.001408	BergmannGlia
TCCAACTTTAAATTCT-1	1	40	40	6040	3964	0.00519749	BergmannGlia
TCCAATAAAGGCTACC-1	1	63	53	8794	4858	0	BergmannGlia
TCCACAATGGTTTACG-1	1	30	36	4843	3688	0.00973754	BergmannGlia
TCCACCTCTAGCCTTT-1	1	61	53	8554	4858	0.00348474	BergmannGlia
TCCACTTTATCTAGGT-1	1	31	79	4963	6647	0	BergmannGlia
TCCAGAGCACCGGTTC-1	1	40	70	6040	6028	0.000472142	BergmannGlia
TCCAGGCGAGTACGGT-1	1	31	57	4963	5133	0.0112209	BergmannGlia
TCCAGGGTATATACGA-1	1	61	63	8554	5546	0.0133981	BergmannGlia
TCCATCAATACTAATC-1	1	64	14	8914	2175	0	BergmannGlia
TCCATTAGTTGGATAG-1	1	6	26	1970	3000	0.0022867	BergmannGlia
TCCATTGTGACCTCGT-1	1	8	76	2209	6440	0.0184545	BergmannGlia
TCCCAAAGACGAAGGA-1	1	26	60	4364	5340	0	BergmannGlia
TCCCAGCTTTAGTCTG-1	1	34	56	5322	5064	0.0100115	BergmannGlia
TCCCAGGCTTAGCTAA-1	1	30	48	4843	4514	0	BergmannGlia
TCCCGCGTACTCCTGG-1	1	27	69	4484	5959	0	BergmannGlia
TCCCGGGTGTGCTGCT-1	1	34	34	5322	3551	0.00129187	BergmannGlia
TCCCGGTCAGGAATTT-1	1	8	36	2209	3688	0.0153483	BergmannGlia
TCCCGTCAGTCCCGCA-1	1	23	75	4005	6372	0.004061	BergmannGlia
TCCCGTGTGCAATTTG-1	1	44	80	6519	6716	0.00326389	BergmannGlia
TCCCTGGCGTATTAAC-1	1	58	18	8195	2450	0.0307841	BergmannGlia
TCCCTGGCTCGCTGGA-1	1	33	27	5202	3069	0	BergmannGlia
TCCCTTAGATTACTCG-1	1	18	86	3406	7128	0.0112357	BergmannGlia
TCCGAACTTGGCTTAC-1	1	33	19	5202	2519	0.033675	BergmannGlia
TCCGACCGCTAATCAA-1	1	70	36	9632	3689	0	BergmannGlia
TCCGAGAAGGCTAAGC-1	1	6	42	1970	4101	0	BergmannGlia
TCCGATAATTGCCATA-1	1	18	64	3406	5615	0.00335596	BergmannGlia
TCCGATGACTGAGCTC-1	1	22	76	3885	6440	0	BergmannGlia
TCCGATGGTGCGACAT-1	1	25	53	4245	4858	0.00568861	BergmannGlia
TCCGATTACATTGCCG-1	1	32	32	5083	3413	0.0105566	BergmannGlia
TCCGCCTGTCTACAAG-1	1	56	74	7956	6303	0.00846838	BergmannGlia
TCCGCGGCAGCATCTG-1	1	34	84	5322	6991	0.00811079	BergmannGlia
TCCGCGGCCCAATGAA-1	1	53	99	7596	8023	0	BergmannGlia
TCCGCTGTCATCCCGG-1	1	47	81	6878	6785	0.00313088	BergmannGlia
TCCGCTTATCCCATTA-1	1	50	64	7237	5615	0.0265417	BergmannGlia
TCCGGCCTAGCGTACA-1	1	28	98	4603	7954	0.00510591	BergmannGlia
TCCGGTTCGTCCGGTC-1	1	51	53	7357	4858	0.023043	BergmannGlia
TCCGTTAAGCTAATAT-1	1	52	100	7477	8092	0	BergmannGlia
TCCGTTTAGCCTTGAA-1	1	29	89	4723	7335	0	BergmannGlia
TCCTAAATTGGGAAGC-1	1	56	70	7956	6028	0.0237587	BergmannGlia
TCCTAACCGTCGGGCA-1	1	62	46	8674	4377	0.0293955	BergmannGlia
TCCTACATCCACGGCC-1	1	46	84	6758	6991	0	BergmannGlia
TCCTAGCAAAGAAGCT-1	1	41	41	6160	4032	0	BergmannGlia
TCCTCCTAAGACATTC-1	1	47	21	6879	2656	0.0217503	BergmannGlia
TCCTCGGGCTGGGCTT-1	1	40	76	6040	6441	0	BergmannGlia
TCCTCTACGAGATGGC-1	1	26	32	4364	3413	0	BergmannGlia
TCCTCTCCAGTTGTCC-1	1	30	20	4843	2588	0	BergmannGlia
TCCTCTGGCCCATTAG-1	1	10	88	2449	7266	0.0242425	BergmannGlia
TCCTGCCAACTGGAGA-1	1	12	90	2688	7404	0.00894949	BergmannGlia
TCCTGCGTTGATACTC-1	1	38	30	5801	3276	0	BergmannGlia
TCCTTACGACGGTCCG-1	1	49	95	7118	7748	0.0175634	BergmannGlia
TCCTTCAGTGGTCGAA-1	1	15	69	3047	5959	0.00158945	BergmannGlia
TCCTTTAAATCCGCTT-1	1	56	92	7956	7542	0.035683	BergmannGlia
TCCTTTCTTACGCTTA-1	1	30	62	4843	5477	0.00561738	BergmannGlia
TCGAAATTTAGGACCA-1	1	29	45	4723	4308	0.0112156	BergmannGlia
TCGAAGAACCGAGCAC-1	1	45	99	6639	8023	0.01898	BergmannGlia
TCGAATATCCCGCAGG-1	1	58	32	8195	3413	0.00504767	BergmannGlia
TCGACAACTGAACCCG-1	1	57	15	8076	2244	0.00323542	BergmannGlia
TCGACATAGCGTAGCG-1	1	72	30	9871	3276	0.00878691	BergmannGlia
TCGAGACCAACACCGT-1	1	37	55	5681	4996	0.0128421	BergmannGlia
TCGAGCCAGGCAGGCC-1	1	57	37	8076	3757	0	BergmannGlia
TCGATAGGCTAGTCGC-1	1	8	48	2209	4514	0	BergmannGlia
TCGCAAAGATGCATTT-1	1	47	75	6878	6372	0.00746775	BergmannGlia
TCGCACCAGGAGGCAG-1	1	50	80	7237	6716	0.014643	BergmannGlia
TCGCATCCCTAAGTGT-1	1	15	31	3047	3344	0	BergmannGlia
TCGCATTCAATGACTT-1	1	9	37	2329	3757	0.00475474	BergmannGlia
TCGCCGAAGTTGCGTC-1	1	45	37	6639	3757	0	BergmannGlia
TCGCCGGTCGATCCGT-1	1	19	61	3526	5408	0	BergmannGlia
TCGCGTCCAGAAGGTC-1	1	31	29	4963	3207	0	BergmannGlia
TCGCTAAACCGCTATC-1	1	19	89	3526	7335	0	BergmannGlia
TCGCTACTGGCTTTGA-1	1	65	73	9033	6234	0.005852	BergmannGlia
TCGCTCGATATATTCC-1	1	29	63	4723	5546	0.0371632	BergmannGlia
TCGCTGGGCGGATTGT-1	1	28	74	4604	6303	0.00822556	BergmannGlia
TCGCTGTGCGTAAATC-1	1	17	41	3287	4032	0	BergmannGlia
TCGCTTTAAACGTTTG-1	1	25	87	4244	7197	0	BergmannGlia
TCGGAATGACCATCAA-1	1	6	76	1970	6440	0	BergmannGlia
TCGGAATGCGCTCTGA-1	1	30	28	4843	3138	0.0144346	BergmannGlia
TCGGACGCCCAGCCCA-1	1	33	79	5202	6647	0.00426772	BergmannGlia
TCGGAGAGTATCGGGA-1	1	45	23	6639	2794	0	BergmannGlia
TCGGAGTACATGAGTA-1	1	32	74	5082	6303	0	BergmannGlia
TCGGCGAACCCAAACC-1	1	49	105	7118	8436	0.0201551	BergmannGlia
TCGGGAGACAGCGTAC-1	1	59	71	8315	6097	0.0131277	BergmannGlia
TCGGGCCGTCGTGGTA-1	1	40	88	6040	7266	0	BergmannGlia
TCGGGTGAAACTGCTA-1	1	10	56	2449	5064	0.00559982	BergmannGlia
TCGGTCCCGACAATAG-1	1	57	23	8076	2794	0.0170311	BergmannGlia
TCGGTCCCTGACTCCA-1	1	10	90	2449	7404	0.022863	BergmannGlia
TCGTAAGACGACATTG-1	1	27	77	4484	6509	0.00399394	BergmannGlia
TCGTATAGTGCAATTA-1	1	12	56	2688	5064	0.0140111	BergmannGlia
TCGTATTACCCATTGC-1	1	37	25	5681	2932	0	BergmannGlia
TCGTCAAGTACGCGCA-1	1	56	38	7956	3826	0	BergmannGlia
TCGTCACACTGTTAGC-1	1	27	19	4484	2519	0.0132802	BergmannGlia
TCGTCCGCTGGCGTCT-1	1	22	40	3885	3964	0	BergmannGlia
TCGTCTTAGGCGTTAA-1	1	53	83	7596	6922	0	BergmannGlia
TCGTGTCACGCTGACA-1	1	43	23	6400	2794	0	BergmannGlia
TCGTTAGGAGTCCCTA-1	1	52	54	7477	4927	0.0140721	BergmannGlia
TCGTTCGTTATTATGT-1	1	10	62	2449	5477	0	BergmannGlia
TCGTTGCTATCCGGTC-1	1	54	46	7716	4377	0	BergmannGlia
TCGTTGGCTCGTCAAT-1	1	9	31	2329	3344	0.0177977	BergmannGlia
TCTAATACTGCCTCAG-1	1	57	25	8076	2932	0	BergmannGlia
TCTACCGTCCACAAGC-1	1	27	67	4484	5821	0	BergmannGlia
TCTAGCAATCTCCGCC-1	1	46	30	6759	3276	0	BergmannGlia
TCTAGCATCTTCGATG-1	1	23	43	4005	4170	0.00416465	BergmannGlia
TCTAGCATGCCCAGAA-1	1	48	66	6998	5753	0	BergmannGlia
TCTAGGTGGCGACGCT-1	1	29	99	4723	8023	0.0166112	BergmannGlia
TCTAGTGATATCGTGG-1	1	44	98	6519	7954	0	BergmannGlia
TCTAGTTATCAGAAGA-1	1	34	54	5322	4927	0.0249756	BergmannGlia
TCTATCATGCAGTTAC-1	1	18	40	3407	3963	0.0187392	BergmannGlia
TCTATCGGTCGCAACA-1	1	22	64	3885	5615	0.0120796	BergmannGlia
TCTATTACGCTGGCGA-1	1	14	34	2928	3551	0	BergmannGlia
TCTCATGAGATAGGGT-1	1	49	87	7118	7198	0	BergmannGlia
TCTCCAACGTAGGTTA-1	1	20	78	3646	6578	0.0022369	BergmannGlia
TCTCCCTGGGCAGCGT-1	1	54	80	7716	6716	0	BergmannGlia
TCTCGAACGAGGTCAC-1	1	12	94	2688	7679	0.0139602	BergmannGlia
TCTCGGCTCCAGGACT-1	1	13	23	2808	2794	0.0209294	BergmannGlia
TCTCTAATAGCTGGTA-1	1	20	52	3646	4789	0.0312777	BergmannGlia
TCTCTTACCGCGAACC-1	1	65	43	9033	4170	0.0177622	BergmannGlia
TCTGAACCGGTCGGCT-1	1	21	37	3766	3757	0	BergmannGlia
TCTGAACTCGTACCCG-1	1	47	95	6878	7748	0	BergmannGlia
TCTGAAGCACGTGGTC-1	1	56	84	7956	6991	0.00102871	BergmannGlia
TCTGAATTCCGTACAA-1	1	34	94	5322	7679	0	BergmannGlia
TCTGATGTATTCTGTC-1	1	51	83	7357	6922	0	BergmannGlia
TCTGCCAGAAACTGCA-1	1	41	79	6160	6647	0	BergmannGlia
TCTGCGTCCGGTTTCT-1	1	15	23	3048	2794	0	BergmannGlia
TCTGGGAACCTTTGAA-1	1	40	98	6040	7954	0.0124701	BergmannGlia
TCTGGGTAGCGCTCAT-1	1	40	36	6040	3688	0.0271474	BergmannGlia
TCTGTCATACAAGAGC-1	1	10	44	2449	4239	0	BergmannGlia
TCTGTGACTGACCGTT-1	1	3	23	1611	2794	0	BergmannGlia
TCTGTGCCATCATAGT-1	1	32	80	5082	6716	0.0169262	BergmannGlia
TCTGTGGCTACATTTC-1	1	3	47	1611	4445	0	BergmannGlia
TCTGTTACCCAGCATA-1	1	51	35	7357	3620	0	BergmannGlia
TCTTACAGAGGTACCG-1	1	15	45	3047	4307	0.0169905	BergmannGlia
TCTTACCGGAACTCGT-1	1	21	91	3765	7472	0.00111031	BergmannGlia
TCTTACGGCATCCGAC-1	1	25	29	4245	3207	0.00426867	BergmannGlia
TCTTACTTATGCCTCT-1	1	45	93	6639	7610	0.00922003	BergmannGlia
TCTTAGAGTGAACTCT-1	1	43	99	6399	8023	0	BergmannGlia
TCTTCCCATGGGCACA-1	1	32	96	5082	7817	0	BergmannGlia
TCTTCGAATAGACGTT-1	1	39	71	5921	6097	0.000736149	BergmannGlia
TCTTCGATACCAATAA-1	1	32	66	5082	5752	0	BergmannGlia
TCTTCTATAACCCGCC-1	1	45	107	6639	8574	0.0176617	BergmannGlia
TCTTGATGCGTAGCGA-1	1	32	68	5082	5890	0	BergmannGlia
TCTTGCTCCCGATACT-1	1	65	67	9033	5822	0.00337616	BergmannGlia
TCTTGGTAACACCAAA-1	1	21	65	3766	5684	0	BergmannGlia
TCTTTAAGACTATGAA-1	1	34	98	5322	7954	0.00526617	BergmannGlia
TCTTTCTCTTAAGGAG-1	1	7	79	2089	6647	0.0213152	BergmannGlia
TGAAACTTATGCAAGC-1	1	11	73	2568	6234	0	BergmannGlia
TGAAAGGACCTGACTC-1	1	35	83	5442	6922	0.000542642	BergmannGlia
TGAACAAGCAGGGACT-1	1	66	36	9153	3689	0	BergmannGlia
TGAATGAGTGTTTCCC-1	1	66	50	9153	4652	0	BergmannGlia
TGACATCGAGCGGACC-1	1	35	101	5441	8161	0.00515321	BergmannGlia
TGACCAAATCTTAAAC-1	1	66	62	9153	5478	0.00400367	BergmannGlia
TGACCCACGTTAGACA-1	1	33	47	5202	4445	0.00544138	BergmannGlia
TGACGAATATTTCCCT-1	1	44	22	6519	2725	0.00488499	BergmannGlia
TGACGATGCACTAGAA-1	1	37	95	5681	7748	0.0205643	BergmannGlia
TGACTATAATCCTTTC-1	1	46	68	6759	5890	0.00965379	BergmannGlia
TGACTCCGAATCATAC-1	1	62	16	8674	2313	0.0238233	BergmannGlia
TGAGAATGCTTTACCG-1	1	18	54	3407	4927	0.00910383	BergmannGlia
TGAGAGATTTACCACG-1	1	41	91	6160	7473	0	BergmannGlia
TGAGATCAAATACTCA-1	1	7	63	2090	5546	0	BergmannGlia
TGAGATTAGGCCCTAA-1	1	16	94	3167	7679	0.00347779	BergmannGlia
TGAGCAGTCGTGAAGT-1	1	5	39	1850	3895	0.0146376	BergmannGlia
TGAGCCATACAGTCTC-1	1	42	38	6280	3826	0	BergmannGlia
TGAGCGGAAAGTGTTC-1	1	55	65	7836	5684	0.012202	BergmannGlia
TGAGCTTTAATGACGC-1	1	19	85	3526	7060	0.00494578	BergmannGlia
TGAGGAGTGCCAGCTT-1	1	58	58	8195	5202	0.01277	BergmannGlia
TGAGTAAATTAGCGTA-1	1	47	57	6878	5133	0.000868646	BergmannGlia
TGAGTGCCTCTTAAAT-1	1	45	41	6639	4033	0	BergmannGlia
TGAGTGGTCCGTGACG-1	1	30	84	4843	6991	0.0282129	BergmannGlia
TGATACATTTAGCCGT-1	1	55	43	7836	4170	0	BergmannGlia
TGATCAGGGAACTGCT-1	1	42	24	6280	2863	0	BergmannGlia
TGATCGGTTTGACCCT-1	1	28	54	4604	4927	0	BergmannGlia
TGATCTCCGGCGCCAG-1	1	28	50	4604	4652	0.00734637	BergmannGlia
TGATTCCCGGTTACCT-1	1	64	50	8914	4652	0.00737121	BergmannGlia
TGATTCGTCTATCACT-1	1	31	41	4963	4032	0.00888538	BergmannGlia
TGATTCTGTCGCCGGT-1	1	48	44	6998	4239	0	BergmannGlia
TGATTTATTAGCTGTG-1	1	38	34	5801	3551	0.00678724	BergmannGlia
TGATTTCCTCCTGACG-1	1	16	34	3167	3551	0.0119006	BergmannGlia
TGCAACCCATCTGCGG-1	1	60	90	8434	7404	0	BergmannGlia
TGCAAGAATGACGTAA-1	1	30	60	4843	5340	0	BergmannGlia
TGCACGAGTCGGCAGC-1	1	6	66	1970	5752	0.00563822	BergmannGlia
TGCAGAACTATATCGT-1	1	42	22	6280	2725	0.00284014	BergmannGlia
TGCAGAGTACCGAGCA-1	1	38	46	5801	4376	0	BergmannGlia
TGCAGATCGTCCTAGG-1	1	42	18	6280	2450	0.00237401	BergmannGlia
TGCAGCTACGTACTTC-1	1	42	16	6280	2312	0.0281981	BergmannGlia
TGCAGGATCGGCAAAG-1	1	24	74	4125	6303	0.010669	BergmannGlia
TGCAGTGGTAGGGAAC-1	1	68	20	9393	2588	0	BergmannGlia
TGCAGTTTCCTCCCAT-1	1	40	90	6040	7404	0.00363073	BergmannGlia
TGCATATGTCTGTCAC-1	1	35	85	5442	7060	0	BergmannGlia
TGCATGGATCGGATCT-1	1	19	67	3526	5821	0	BergmannGlia
TGCATGTGGTAATCTA-1	1	29	81	4723	6785	0	BergmannGlia
TGCCAAAGTCAGACTT-1	1	43	19	6400	2519	0.00595981	BergmannGlia
TGCCAATGGGTACTCT-1	1	54	52	7716	4789	0.0166096	BergmannGlia
TGCCACCTGGCGAAAC-1	1	20	76	3646	6440	0	BergmannGlia
TGCCAGTACGTGGAGA-1	1	51	71	7357	6097	0.001908	BergmannGlia
TGCCATTACTAAAGAA-1	1	21	87	3765	7197	0.00366683	BergmannGlia
TGCCCGTACCGTTAAA-1	1	45	75	6639	6372	0.011372	BergmannGlia
TGCCGGATGTACGAGC-1	1	62	34	8674	3551	0	BergmannGlia
TGCCGTGGATCGTCCT-1	1	57	63	8075	5546	0.0131232	BergmannGlia
TGCCTGACATCGGTCA-1	1	16	20	3167	2587	0	BergmannGlia
TGCCTGATCAAACGAT-1	1	20	70	3646	6028	0	BergmannGlia
TGCCTTGGCCAGGCAA-1	1	52	82	7477	6854	0.00596464	BergmannGlia
TGCGACACCCTAGTGC-1	1	46	46	6759	4377	0.0103612	BergmannGlia
TGCGACGGCCGAACGT-1	1	60	32	8435	3413	0	BergmannGlia
TGCGAGAATATTACCC-1	1	50	40	7238	3964	0	BergmannGlia
TGCGCAAAGCATTTGG-1	1	31	67	4963	5821	0	BergmannGlia
TGCGCGATTAACGGAG-1	1	27	41	4484	4032	0.0284744	BergmannGlia
TGCGGAGTAAAGGTGC-1	1	22	70	3885	6028	0.00180503	BergmannGlia
TGCGGCATAGTTCAAC-1	1	12	54	2688	4927	0.00256012	BergmannGlia
TGCGGTGAAATTTCAT-1	1	12	66	2688	5752	0.00998348	BergmannGlia
TGCGTAAGAACCTGAT-1	1	43	43	6400	4170	0.00989219	BergmannGlia
TGCGTCATGACTGAGC-1	1	53	21	7597	2657	0.0278609	BergmannGlia
TGCGTGATTGGGTGTC-1	1	11	17	2569	2381	0.00952155	BergmannGlia
TGCGTTTGTTGACACT-1	1	42	76	6280	6441	0.0143361	BergmannGlia
TGCTAAGTGTCTATTT-1	1	52	90	7477	7404	0.0222784	BergmannGlia
TGCTATACAAACGGAC-1	1	5	55	1850	4995	0	BergmannGlia
TGCTATGGCAAAGGGA-1	1	70	26	9632	3001	0.0071559	BergmannGlia
TGCTCCACAGTTCTTA-1	1	45	95	6639	7748	0.00175558	BergmannGlia
TGCTCGGCGAAACCCA-1	1	57	61	8075	5409	0.00714071	BergmannGlia
TGCTCGGTGGGTCACC-1	1	66	72	9153	6166	0	BergmannGlia
TGCTCTTGAGAGTTTG-1	1	64	70	8913	6028	0.00214224	BergmannGlia
TGCTGGTTGGACAATT-1	1	21	41	3766	4032	0	BergmannGlia
TGCTGTTGAAGAACTC-1	1	38	66	5801	5753	0	BergmannGlia
TGCTTAGAGAGAATGC-1	1	62	26	8674	3001	0.0136412	BergmannGlia
TGCTTCCCAAGCAGTA-1	1	62	66	8674	5753	0	BergmannGlia
TGCTTGAAACCATGCA-1	1	9	17	2329	2381	0.00343484	BergmannGlia
TGGAAGAAGGGAACGT-1	1	39	35	5921	3620	0.0141676	BergmannGlia
TGGAAGACGAACACCA-1	1	14	46	2928	4376	0.00970711	BergmannGlia
TGGAAGGATAAAGATG-1	1	20	68	3646	5890	0	BergmannGlia
TGGAATTAGACGCTTT-1	1	26	18	4364	2450	0	BergmannGlia
TGGACCAATCTAAGAT-1	1	62	80	8674	6716	0.0170035	BergmannGlia
TGGACCACGGCGTTGA-1	1	7	19	2090	2519	0.00934539	BergmannGlia
TGGACGCAATCCAGCC-1	1	58	20	8195	2588	0.00619328	BergmannGlia
TGGACTGTTCGCTCAA-1	1	37	73	5681	6234	0	BergmannGlia
TGGAGCTAAAGTTCCC-1	1	6	68	1970	5890	0	BergmannGlia
TGGAGTGATGCGATGA-1	1	29	41	4723	4032	0.0327809	BergmannGlia
TGGCAAACTAAATTAC-1	1	50	78	7237	6578	0.0138338	BergmannGlia
TGGCAACTCGCGCGCC-1	1	22	86	3885	7128	0.0185364	BergmannGlia
TGGCAAGCACAAGTCG-1	1	66	56	9153	5065	0	BergmannGlia
TGGCAGATTACGATCA-1	1	44	58	6519	5202	0.0104554	BergmannGlia
TGGCAGCAGTAATAGT-1	1	39	61	5921	5409	0	BergmannGlia
TGGCCAAACTGAAGTA-1	1	28	76	4604	6441	0	BergmannGlia
TGGCCGTATATTGACC-1	1	26	38	4364	3826	0	BergmannGlia
TGGCGACTGCTCCAAA-1	1	55	47	7836	4445	0.0145983	BergmannGlia
TGGCGATCAAGTTATG-1	1	51	55	7357	4996	0.0169454	BergmannGlia
TGGCGGTGTGCGATTG-1	1	7	43	2090	4170	0	BergmannGlia
TGGCTATGTGACATAC-1	1	60	82	8435	6854	0	BergmannGlia
TGGCTTTGGGTAGACA-1	1	19	51	3526	4720	0	BergmannGlia
TGGGAAATGCCTTTCC-1	1	23	27	4005	3069	0.0137461	BergmannGlia
TGGGCACAAACAGAAC-1	1	8	46	2209	4376	0.00152666	BergmannGlia
TGGGCACGTTCTATGG-1	1	15	73	3047	6234	0.00387707	BergmannGlia
TGGGCCACAAGAGCGC-1	1	18	72	3406	6165	0.012087	BergmannGlia
TGGGCCCATACTAATT-1	1	47	89	6878	7335	0.0106377	BergmannGlia
TGGGCGATACAATAAG-1	1	68	62	9392	5478	0	BergmannGlia
TGGGTAAGGTTCCCGC-1	1	13	79	2808	6647	0	BergmannGlia
TGGGTTTCGGGCGTAC-1	1	71	25	9752	2932	0.00613894	BergmannGlia
TGGTAGAATATATGGG-1	1	48	100	6998	8092	0	BergmannGlia
TGGTATCGCATCCCAA-1	1	8	68	2209	5890	0.0206181	BergmannGlia
TGGTATCGGTCTGTAT-1	1	7	59	2090	5271	0.0187635	BergmannGlia
TGGTCCCACGCTACGG-1	1	52	74	7477	6303	0.00563339	BergmannGlia
TGGTCTGTTGGGCGTA-1	1	37	29	5681	3207	0.0155245	BergmannGlia
TGGTTCAACGGGTAAT-1	1	50	74	7237	6303	0	BergmannGlia
TGGTTCGTAGCAAAGG-1	1	23	55	4005	4996	0	BergmannGlia
TGGTTGGAGGATCCTG-1	1	11	91	2568	7472	0.0435063	BergmannGlia
TGTACCTACACGAGGG-1	1	59	91	8315	7473	0	BergmannGlia
TGTACGAACAAATCCG-1	1	38	58	5801	5202	0.0104213	BergmannGlia
TGTACTGTGCCAAAGT-1	1	5	43	1850	4170	0.0195957	BergmannGlia
TGTAGGAGAAATTTCC-1	1	34	86	5322	7129	0.00372331	BergmannGlia
TGTAGTGATCTATAAT-1	1	35	33	5442	3482	0.00688828	BergmannGlia
TGTATAACAGATCCTG-1	1	29	79	4723	6647	0	BergmannGlia
TGTATCCTTATTCCAT-1	1	10	50	2449	4651	0.00186961	BergmannGlia
TGTATGGCGCAGACAG-1	1	43	93	6399	7610	0	BergmannGlia
TGTCCCGACATAGCAC-1	1	11	57	2568	5133	0	BergmannGlia
TGTCCGTGGCGCCTTT-1	1	30	18	4843	2450	0	BergmannGlia
TGTCCTAAGTCACCGC-1	1	34	30	5322	3276	0.0128536	BergmannGlia
TGTCGGCATGGTGGAA-1	1	9	23	2329	2794	0	BergmannGlia
TGTCGTTATCACATAT-1	1	61	15	8555	2244	0.0134508	BergmannGlia
TGTCTACAGTTTCTGT-1	1	11	53	2568	4858	0	BergmannGlia
TGTGACTACGCCAGTC-1	1	21	73	3766	6234	0.0121455	BergmannGlia
TGTGAGACTAGCCCAA-1	1	59	63	8315	5546	0.0200759	BergmannGlia
TGTGCCGGTGCCGGAA-1	1	53	97	7596	7886	0.0073757	BergmannGlia
TGTGCTTTACGTAAGA-1	1	36	18	5562	2450	0	BergmannGlia
TGTGGCAAAGCGTATG-1	1	29	87	4723	7197	0.00356786	BergmannGlia
TGTGGCGGGCTTCTGG-1	1	65	59	9033	5271	0	BergmannGlia
TGTGGTTGCTAAAGCT-1	1	65	49	9033	4583	0	BergmannGlia
TGTGTCGCGAGTTGCA-1	1	24	36	4125	3688	0.00573161	BergmannGlia
TGTGTTCGTATCCAAG-1	1	31	21	4963	2656	0	BergmannGlia
TGTTATTGTATGTGGC-1	1	44	86	6519	7129	0	BergmannGlia
TGTTCCGCTTCCATGA-1	1	36	44	5561	4239	0	BergmannGlia
TGTTCGTATTGCGGTG-1	1	49	61	7118	5409	0.0229278	BergmannGlia
TGTTCTTCCATTGACT-1	1	33	43	5202	4170	0.0138178	BergmannGlia
TGTTGTCAAGAAGTCT-1	1	24	82	4125	6853	0.00554875	BergmannGlia
TGTTTAATACTTCATC-1	1	9	77	2329	6509	0	BergmannGlia
TGTTTCGGTACTTCTC-1	1	18	56	3406	5064	0	BergmannGlia
TTAAACAGAGTCCCGC-1	1	9	27	2329	3069	0.0140173	BergmannGlia
TTAAACCGGTAGCGAC-1	1	8	52	2209	4789	0.00520926	BergmannGlia
TTAAACTCGAATTCAT-1	1	31	95	4963	7748	0.0151634	BergmannGlia
TTAACACCTCGAACAT-1	1	24	22	4125	2725	0.002893	BergmannGlia
TTAACCAACCCTCCCT-1	1	19	55	3526	4996	0.0050657	BergmannGlia
TTAACGTCGCAAGACC-1	1	10	54	2449	4927	0.0144236	BergmannGlia
TTAACTTCAGGTAGGA-1	1	46	26	6759	3000	0	BergmannGlia
TTAAGATAGGATTGAC-1	1	43	101	6399	8161	7.40214e-05	BergmannGlia
TTAAGCCGACAACTTC-1	1	13	77	2808	6509	0	BergmannGlia
TTAAGCGCCTGACCCA-1	1	30	44	4843	4239	0	BergmannGlia
TTAAGGATACGGAGGT-1	1	7	39	2090	3895	0.00285544	BergmannGlia
TTAAGGCCCGTACTTT-1	1	59	25	8315	2932	0.0056768	BergmannGlia
TTAATCAGTACGTCAG-1	1	18	76	3406	6440	0.0170764	BergmannGlia
TTAATGTAGACCAGGT-1	1	30	68	4843	5890	0	BergmannGlia
TTAATTGCTTTGGGTG-1	1	62	76	8674	6441	0.000953261	BergmannGlia
TTAATTTCAGACGCGG-1	1	17	69	3287	5959	0.00175717	BergmannGlia
TTACAACTACGCATCC-1	1	24	52	4125	4789	0	BergmannGlia
TTACAGACCTAAATGA-1	1	26	96	4364	7817	0.00198244	BergmannGlia
TTACATCGTGGCCTGG-1	1	20	36	3646	3688	0.0337445	BergmannGlia
TTACATGCCACAACTA-1	1	41	103	6160	8298	0.00584984	BergmannGlia
TTACCATTGATTACCC-1	1	34	28	5322	3138	0	BergmannGlia
TTACCCATTGCCGGGT-1	1	17	85	3287	7060	0.00517645	BergmannGlia
TTACCCTAACAGTCCT-1	1	24	24	4125	2863	0	BergmannGlia
TTACCCTAGGGATTGG-1	1	60	58	8435	5202	0.00637681	BergmannGlia
TTACCGCCTTAGGGAA-1	1	11	21	2569	2656	0	BergmannGlia
TTACGGATGGTTCGAG-1	1	33	93	5202	7610	0	BergmannGlia
TTACGGTGTCACCGAG-1	1	5	37	1850	3757	0.0131531	BergmannGlia
TTACTAAAGGACTTTA-1	1	48	78	6998	6578	0.0152083	BergmannGlia
TTACTATCGGCTTCTC-1	1	34	16	5322	2312	0.0333121	BergmannGlia
TTACTCCGGCCGGGAA-1	1	34	78	5322	6578	0	BergmannGlia
TTACTCTGGTACGTAC-1	1	43	31	6400	3344	0	BergmannGlia
TTACTGGGATATTTCA-1	1	44	54	6519	4927	0	BergmannGlia
TTAGAAGAACATGACT-1	1	52	64	7477	5615	0.0247765	BergmannGlia
TTAGAATAAGGGTCGG-1	1	61	45	8554	4308	0.00948727	BergmannGlia
TTAGACACGATCGTTG-1	1	16	86	3167	7128	0.00333399	BergmannGlia
TTAGACGAGTCACCTC-1	1	48	80	6998	6716	0.013537	BergmannGlia
TTAGAGTTTAGAAGGA-1	1	46	86	6758	7129	0.000398247	BergmannGlia
TTAGATAGGTCGATAC-1	1	13	21	2808	2656	0.0670548	BergmannGlia
TTAGCAACATGGATGT-1	1	20	28	3646	3138	0.0422178	BergmannGlia
TTAGCTAATACGATCT-1	1	22	98	3885	7954	0	BergmannGlia
TTAGCTGATTTGCCGT-1	1	38	94	5801	7679	0.00267252	BergmannGlia
TTAGGTCATAACCGAC-1	1	58	38	8195	3826	0	BergmannGlia
TTAGTAGGGCGGCGGG-1	1	34	26	5322	3000	0	BergmannGlia
TTAGTTATTCGTGGCA-1	1	47	91	6878	7473	0.0144786	BergmannGlia
TTATAGATGCACATTA-1	1	5	53	1850	4858	0	BergmannGlia
TTATAGGTAATTGTCT-1	1	61	73	8554	6234	0.00259373	BergmannGlia
TTATATACGCTGTCAC-1	1	38	74	5801	6303	0	BergmannGlia
TTATATTTGGCAATCC-1	1	26	64	4364	5615	0	BergmannGlia
TTATCCAATCGAACTC-1	1	13	33	2808	3482	0	BergmannGlia
TTATCCGGGATCTATA-1	1	51	87	7357	7198	0.0219609	BergmannGlia
TTATCCTCAAGGAATA-1	1	52	18	7477	2450	0.00800859	BergmannGlia
TTATCGCCTGCGAAGC-1	1	27	17	4484	2381	0.00253065	BergmannGlia
TTATCTGTATCATAAC-1	1	22	60	3885	5340	0	BergmannGlia
TTATGAATGAAAGGGA-1	1	41	63	6160	5546	0.0234863	BergmannGlia
TTATGACAAACTGGAT-1	1	27	35	4484	3620	0	BergmannGlia
TTATGATCTTAACGAA-1	1	38	82	5801	6853	0	BergmannGlia
TTATGCGTCCCGGTCC-1	1	7	45	2090	4307	0.000926982	BergmannGlia
TTATGTTTGCGATAGA-1	1	26	20	4364	2587	0.0141764	BergmannGlia
TTATTAGAGCGTGTTC-1	1	46	70	6759	6028	0.0382134	BergmannGlia
TTATTAGGGAAGCATC-1	1	15	59	3047	5271	0	BergmannGlia
TTCAAAGTCTCTAGCC-1	1	35	75	5442	6372	0.00920063	BergmannGlia
TTCAACGACCCGACCG-1	1	20	48	3646	4514	0.0073025	BergmannGlia
TTCAAGCCGAGCTGAG-1	1	13	75	2808	6372	0.0017787	BergmannGlia
TTCAATACTCTGAATC-1	1	38	86	5801	7129	0.0178737	BergmannGlia
TTCAATTAGCCATAAT-1	1	7	77	2089	6509	0	BergmannGlia
TTCACGAAAGGATCAC-1	1	38	54	5801	4927	0.00901436	BergmannGlia
TTCACGGTCGTCACGT-1	1	71	27	9752	3070	0.008537	BergmannGlia
TTCACTCGAGCACCTA-1	1	55	69	7836	5959	0.0225053	BergmannGlia
TTCAGAGTAACCTGAC-1	1	6	22	1970	2725	0.00450382	BergmannGlia
TTCAGCCCTGGTCCAC-1	1	47	85	6878	7060	0.010413	BergmannGlia
TTCAGCTGGCGTGCCC-1	1	55	95	7836	7748	0.0017403	BergmannGlia
TTCAGGCGTCAAAGCC-1	1	40	16	6041	2312	0.00841558	BergmannGlia
TTCATGGCGCAACAGG-1	1	19	75	3526	6372	0.002279	BergmannGlia
TTCCAATCAGAGCTAG-1	1	23	95	4005	7748	0.0102325	BergmannGlia
TTCCAATCTGGCTATC-1	1	48	46	6998	4377	0.0085272	BergmannGlia
TTCCACACAGATTTGA-1	1	50	46	7238	4377	0	BergmannGlia
TTCCGCAGAGAAATAT-1	1	21	101	3765	8161	0.00790609	BergmannGlia
TTCCGCGTGAGGCGAT-1	1	46	64	6759	5615	0.0289988	BergmannGlia
TTCCGGCCTTGAGGCT-1	1	54	44	7716	4239	0	BergmannGlia
TTCCGGTTACCCACTT-1	1	45	87	6639	7197	0	BergmannGlia
TTCCTCGAGGGTGTCT-1	1	21	49	3766	4583	0	BergmannGlia
TTCCTCGGACTAACCA-1	1	50	86	7237	7129	0.0369012	BergmannGlia
TTCCTTTCTGTGTTGC-1	1	11	25	2569	2931	0.00759135	BergmannGlia
TTCGACAGAGCCCGTG-1	1	52	68	7477	5890	0.00370839	BergmannGlia
TTCGACGGGAAGGGCG-1	1	24	44	4125	4239	0.00142243	BergmannGlia
TTCGCACTCGCGTGCT-1	1	25	45	4245	4308	0	BergmannGlia
TTCGCACTGTACGACA-1	1	61	59	8554	5271	0.00683056	BergmannGlia
TTCGCATCCGGAAGCA-1	1	11	19	2569	2519	0.0233756	BergmannGlia
TTCGCGCGCCATACGA-1	1	59	47	8315	4445	0.0405688	BergmannGlia
TTCGCTATCTGACGTG-1	1	20	100	3646	8092	0.00410036	BergmannGlia
TTCGGCAACCCGCTGA-1	1	16	88	3167	7266	0.00744016	BergmannGlia
TTCGGCTAGAGATGGT-1	1	18	24	3407	2863	0	BergmannGlia
TTCGGGACTAATCGCG-1	1	36	72	5561	6165	0.037685	BergmannGlia
TTCGGGCGCTAGTCTT-1	1	55	37	7836	3757	0	BergmannGlia
TTCGGTACTGTAGAGG-1	1	67	63	9273	5546	0	BergmannGlia
TTCGTAATCCCAGCGG-1	1	12	86	2688	7128	0	BergmannGlia
TTCGTACTCCAGAACG-1	1	29	29	4724	3207	0	BergmannGlia
TTCTAACCGAAGCTTA-1	1	34	90	5322	7404	0	BergmannGlia
TTCTACCTCAATCGGT-1	1	69	23	9512	2794	0.00270325	BergmannGlia
TTCTACTTGCGAGGGC-1	1	22	32	3885	3413	0	BergmannGlia
TTCTAGAAAGTCTTAT-1	1	60	46	8435	4377	0.0324998	BergmannGlia
TTCTAGGCCAATTGTG-1	1	22	44	3885	4239	0	BergmannGlia
TTCTATTAAACGCAGC-1	1	67	55	9273	4996	0	BergmannGlia
TTCTCAATTGCTACAA-1	1	72	14	9871	2175	0	BergmannGlia
TTCTGACCGGGCTCAA-1	1	52	84	7477	6991	0.0286363	BergmannGlia
TTCTGCCGCGCCTAGA-1	1	49	69	7118	5959	0.0214645	BergmannGlia
TTCTGCGAGCGCCCTT-1	1	33	17	5202	2381	0.0104667	BergmannGlia
TTCTGCGGGTTAGCGG-1	1	40	80	6040	6716	0.00411697	BergmannGlia
TTCTTAGTGAACGGTG-1	1	18	34	3407	3551	0	BergmannGlia
TTCTTAGTGGCTCAGA-1	1	17	61	3287	5408	0.000953888	BergmannGlia
TTCTTATCCGCTGGGT-1	1	49	101	7118	8161	0.00232036	BergmannGlia
TTCTTGAGCCGCGCTA-1	1	47	41	6878	4033	0.00704433	BergmannGlia
TTCTTGGACGATCTGC-1	1	52	32	7477	3413	0	BergmannGlia
TTCTTGGAGTAATGAG-1	1	21	79	3766	6647	0	BergmannGlia
TTCTTGTAACCTAATG-1	1	23	35	4005	3620	0	BergmannGlia
TTGAACGAATCCTTTG-1	1	19	21	3526	2656	0.00317227	BergmannGlia
TTGAACGACGTGCTGA-1	1	60	88	8435	7266	0	BergmannGlia
TTGAAGAATTCCCAGG-1	1	32	50	5083	4652	0.00515814	BergmannGlia
TTGAATATGGACTTTC-1	1	34	76	5322	6441	0.0122107	BergmannGlia
TTGAATTCACGTGAGG-1	1	39	97	5920	7885	0	BergmannGlia
TTGACAGGAGCTCCCG-1	1	47	99	6878	8023	0	BergmannGlia
TTGACATGAACGTGGA-1	1	44	32	6519	3413	0	BergmannGlia
TTGACCAGGAACAACT-1	1	64	80	8913	6716	0	BergmannGlia
TTGACCATGTTCTCCG-1	1	24	78	4125	6578	0	BergmannGlia
TTGACCGTGTTAATGA-1	1	50	34	7238	3551	0.00440197	BergmannGlia
TTGACGATTCAGCACG-1	1	9	51	2329	4720	0	BergmannGlia
TTGACGCTCCATGAGC-1	1	41	101	6160	8161	0.0129121	BergmannGlia
TTGACTACCATATGGT-1	1	43	41	6400	4033	0.0225153	BergmannGlia
TTGACTATTGTCCGGC-1	1	46	104	6758	8367	0.0147886	BergmannGlia
TTGAGAAGTTTAGCAT-1	1	55	87	7836	7198	0.0192839	BergmannGlia
TTGAGAGTACTGCTAA-1	1	44	38	6519	3826	0.00503951	BergmannGlia
TTGATCTAACTTTGTC-1	1	29	47	4723	4445	0.0235358	BergmannGlia
TTGATGCCGCTCGTCG-1	1	70	34	9632	3551	0	BergmannGlia
TTGATGTGTAGTCCCG-1	1	24	90	4125	7404	0.00340562	BergmannGlia
TTGATTAGCTGTTTCT-1	1	48	34	6998	3551	0.0199272	BergmannGlia
TTGATTATGCAGATGA-1	1	27	33	4484	3482	0	BergmannGlia
TTGCACAATTCAGAAA-1	1	43	57	6399	5133	0.0069945	BergmannGlia
TTGCACGGAGCAGCAC-1	1	21	59	3766	5271	0.0141938	BergmannGlia
TTGCATGCTGATCACG-1	1	41	35	6160	3620	0.00982424	BergmannGlia
TTGCCATAGCCCGCTC-1	1	54	24	7717	2863	0	BergmannGlia
TTGCCCTGATCACGGG-1	1	36	34	5562	3551	0.0360892	BergmannGlia
TTGCCGCAGACCTACA-1	1	62	18	8674	2450	0.0118463	BergmannGlia
TTGCCGCTTTCTAGTA-1	1	62	78	8674	6578	0.0062957	BergmannGlia
TTGCCTAATCCAAAGT-1	1	69	21	9512	2657	0.00494322	BergmannGlia
TTGCGGCATCAGAAAG-1	1	53	45	7597	4308	0	BergmannGlia
TTGCGTAGTTTGAGGA-1	1	25	19	4245	2519	0	BergmannGlia
TTGCGTCGGCCAACCG-1	1	51	41	7357	4033	0	BergmannGlia
TTGCTCCCATACCGGA-1	1	22	72	3885	6165	0	BergmannGlia
TTGCTGAAGGAACCAC-1	1	19	57	3526	5133	0	BergmannGlia
TTGCTGATCATGTTCG-1	1	33	57	5202	5133	0.0187915	BergmannGlia
TTGCTGCACCTATCCA-1	1	22	20	3886	2587	0	BergmannGlia
TTGCTGGCCGGGCTTC-1	1	8	78	2209	6578	0.0276147	BergmannGlia
TTGGAAGAATACAGTC-1	1	50	24	7238	2863	0.00132094	BergmannGlia
TTGGACATGTGGCTTA-1	1	41	29	6160	3207	0	BergmannGlia
TTGGACCATCTGGCAA-1	1	51	105	7357	8436	0	BergmannGlia
TTGGACCTATAACAGT-1	1	56	86	7956	7129	0.0149498	BergmannGlia
TTGGAGTCTCCCTTCT-1	1	8	44	2209	4239	0	BergmannGlia
TTGGATATCGTCTACG-1	1	48	52	6998	4789	0	BergmannGlia
TTGGATCGACTTCTGG-1	1	10	60	2449	5339	0.00472954	BergmannGlia
TTGGATTGGGTACCAC-1	1	17	55	3287	4996	0	BergmannGlia
TTGGCCATCTTGCGCT-1	1	17	21	3287	2656	0	BergmannGlia
TTGGCCTAGAATTTCG-1	1	16	82	3167	6853	0.0287575	BergmannGlia
TTGGCTCGCATGAGAC-1	1	23	37	4005	3757	0.0412375	BergmannGlia
TTGGGAAGACGAGCCG-1	1	68	64	9392	5615	0	BergmannGlia
TTGGGACACTGCCCGC-1	1	28	70	4604	6028	0.00094062	BergmannGlia
TTGGGCGGCGGTTGCC-1	1	30	76	4843	6441	0.00624996	BergmannGlia
TTGGTCACACTCGTAA-1	1	48	48	6998	4514	0	BergmannGlia
TTGGTTGCGGTGCGCG-1	1	53	23	7597	2794	0.0109319	BergmannGlia
TTGTAAGGACCTAAGT-1	1	46	32	6759	3413	0	BergmannGlia
TTGTAAGGCCAGTTGG-1	1	27	81	4484	6785	0.00178073	BergmannGlia
TTGTAATCCGTACTCG-1	1	35	55	5442	4996	0.0196197	BergmannGlia
TTGTATCACACAGAAT-1	1	12	74	2688	6303	0	BergmannGlia
TTGTCGTTCAGTTACC-1	1	22	58	3885	5202	0	BergmannGlia
TTGTGAACCTAATCCG-1	1	56	90	7956	7404	0	BergmannGlia
TTGTGCAGCCACGTCA-1	1	60	74	8435	6303	0	BergmannGlia
TTGTGGCCCTGACAGT-1	1	18	60	3406	5340	0	BergmannGlia
TTGTGGTAGGAGGGAT-1	1	50	28	7238	3138	0.0266061	BergmannGlia
TTGTGTATGCCACCAA-1	1	56	60	7956	5340	0.00271841	BergmannGlia
TTGTGTTTCCCGAAAG-1	1	51	59	7357	5271	0.0294067	BergmannGlia
TTGTTCAGTGTGCTAC-1	1	24	64	4125	5615	0	BergmannGlia
TTGTTGTGTGTCAAGA-1	1	31	77	4963	6509	0.00971469	BergmannGlia
TTGTTTCACATCCAGG-1	1	58	42	8195	4101	0.00307448	BergmannGlia
TTGTTTCATTAGTCTA-1	1	60	30	8435	3276	0.0246469	BergmannGlia
TTGTTTCCATACAACT-1	1	45	27	6639	3069	0.0217866	BergmannGlia
TTGTTTGTGTAAATTC-1	1	7	51	2090	4720	0.0353342	BergmannGlia
AAACAAGTATCTCCCA-1	1	50	102	7237	8230	0	BrainstemExcitatory
AAACAATCTACTAGCA-1	1	3	43	1611	4170	0	BrainstemExcitatory
AAACACCAATAACTGC-1	1	59	19	8315	2519	0.0556094	BrainstemExcitatory
AAACAGAGCGACTCCT-1	1	14	94	2927	7679	0	BrainstemExcitatory
AAACCGGGTAGGTACC-1	1	42	28	6280	3138	0.0448145	BrainstemExcitatory
AAACCGTTCGTCCAGG-1	1	52	42	7477	4101	0	BrainstemExcitatory
AAACCTCATGAAGTTG-1	1	37	19	5681	2519	0.0583369	BrainstemExcitatory
AAACGAAGAACATACC-1	1	6	64	1970	5615	0	BrainstemExcitatory
AAACGAGACGGTTGAT-1	1	35	79	5442	6647	0	BrainstemExcitatory
AAACGGTTGCGAACTG-1	1	67	59	9273	5271	0	BrainstemExcitatory
AAACTCGGTTCGCAAT-1	1	66	70	9153	6028	0	BrainstemExcitatory
AAACTGCTGGCTCCAA-1	1	45	67	6639	5821	0	BrainstemExcitatory
AAACTTGCAAACGTAT-1	1	45	19	6639	2519	0.100464	BrainstemExcitatory
AAAGACCCAAGTCGCG-1	1	10	48	2449	4514	0	BrainstemExcitatory
AAAGGCCCTATAATAC-1	1	66	22	9153	2725	0.288025	BrainstemExcitatory
AAAGGCTACGGACCAT-1	1	62	54	8674	4927	0.250021	BrainstemExcitatory
AAAGGCTCTCGCGCCG-1	1	55	55	7836	4996	0	BrainstemExcitatory
AAAGGGATGTAGCAAG-1	1	24	62	4125	5477	0	BrainstemExcitatory
AAAGGGCAGCTTGAAT-1	1	24	26	4125	3000	0	BrainstemExcitatory
AAAGTAGCATTGCTCA-1	1	51	27	7357	3069	0	BrainstemExcitatory
AAAGTCACTGATGTAA-1	1	10	52	2449	4789	0	BrainstemExcitatory
AAAGTCGACCCTCAGT-1	1	37	15	5681	2244	0	BrainstemExcitatory
AAAGTGTGATTTATCT-1	1	44	94	6519	7679	0	BrainstemExcitatory
AAAGTTGACTCCCGTA-1	1	42	96	6280	7817	0	BrainstemExcitatory
AAATAACCATACGGGA-1	1	14	88	2927	7266	0	BrainstemExcitatory
AAATACCTATAAGCAT-1	1	47	69	6878	5959	0	BrainstemExcitatory
AAATAGCTTAGACTTT-1	1	36	106	5561	8505	0	BrainstemExcitatory
AAATAGGGTGCTATTG-1	1	53	79	7597	6647	0	BrainstemExcitatory
AAATCGTGTACCACAA-1	1	44	56	6519	5065	0	BrainstemExcitatory
AAATGCTCGTTACGTT-1	1	16	24	3167	2863	0	BrainstemExcitatory
AAATGGCATGTCTTGT-1	1	13	69	2808	5959	0	BrainstemExcitatory
AAATGGCCCGTGCCCT-1	1	49	17	7118	2381	0.053503	BrainstemExcitatory
AAATGGTCAATGTGCC-1	1	33	51	5202	4720	0	BrainstemExcitatory
AAATTAACGGGTAGCT-1	1	34	58	5322	5202	0	BrainstemExcitatory
AAATTACACGACTCTG-1	1	14	86	2927	7128	0	BrainstemExcitatory
AAATTACCTATCGATG-1	1	26	94	4364	7679	0	BrainstemExcitatory
AAATTGATAGTCCTTT-1	1	55	31	7836	3345	0	BrainstemExcitatory
AAATTGCGGCGGTTCT-1	1	5	19	1850	2518	0	BrainstemExcitatory
AAATTTGCGGGTGTGG-1	1	47	33	6878	3482	0	BrainstemExcitatory
AACAACTGGTAGTTGC-1	1	28	42	4604	4101	0	BrainstemExcitatory
AACAATACATTGTCGA-1	1	61	37	8554	3757	0	BrainstemExcitatory
AACAATTACTCTACGC-1	1	29	25	4724	2932	0	BrainstemExcitatory
AACACACGCTCGCCGC-1	1	51	93	7357	7610	0	BrainstemExcitatory
AACACGACTGTACTGA-1	1	9	65	2329	5683	0	BrainstemExcitatory
AACACGAGACGCGGCC-1	1	45	21	6639	2656	0.00809858	BrainstemExcitatory
AACACGCGGCCGCGAA-1	1	6	34	1970	3551	0	BrainstemExcitatory
AACAGCTGTGTGGCAA-1	1	59	31	8315	3345	0.176574	BrainstemExcitatory
AACAGGAAATCGAATA-1	1	15	67	3047	5821	0	BrainstemExcitatory
AACAGGATGGGCCGCG-1	1	29	31	4724	3344	0.0177608	BrainstemExcitatory
AACATATCAACTGGTG-1	1	27	99	4484	8023	0	BrainstemExcitatory
AACATTGAAGTTGATC-1	1	67	23	9273	2794	0.305114	BrainstemExcitatory
AACATTGTGACTCGAG-1	1	64	52	8914	4790	0.203579	BrainstemExcitatory
AACCAAGACTTCTCTG-1	1	36	24	5562	2863	0.0693173	BrainstemExcitatory
AACCATGGGATCGCTA-1	1	14	30	2928	3275	0	BrainstemExcitatory
AACCCAGAGACGGAGA-1	1	15	39	3047	3895	0	BrainstemExcitatory
AACCCTACTGTCAATA-1	1	40	96	6040	7817	0	BrainstemExcitatory
AACCCTGGTGGAACCA-1	1	8	70	2209	6028	0	BrainstemExcitatory
AACCGAGCTTGGTCAT-1	1	24	70	4125	6028	0	BrainstemExcitatory
AACCGCTAAGGGATGC-1	1	46	92	6758	7542	0	BrainstemExcitatory
AACCGTTGTGTTTGCT-1	1	12	64	2688	5615	0	BrainstemExcitatory
AACCTCGCTTTAGCCC-1	1	62	82	8674	6854	0	BrainstemExcitatory
AACCTTTAAATACGGT-1	1	54	68	7716	5890	0	BrainstemExcitatory
AACCTTTACGACGTCT-1	1	16	92	3167	7541	0	BrainstemExcitatory
AACGATAATGCCGTAG-1	1	53	73	7597	6234	0	BrainstemExcitatory
AACGATAGAAGGGCCG-1	1	15	53	3047	4858	0	BrainstemExcitatory
AACGATATGTCAACTG-1	1	24	76	4125	6440	0	BrainstemExcitatory
AACGCGAACGGCAACA-1	1	8	22	2209	2725	0	BrainstemExcitatory
AACGCGACCTTGGGCG-1	1	67	53	9273	4858	0.0205872	BrainstemExcitatory
AACGCGGTCTCCAGCC-1	1	23	65	4005	5684	0	BrainstemExcitatory
AACGCTGTTGCTGAAA-1	1	54	94	7716	7679	0	BrainstemExcitatory
AACGGACGTACGTATA-1	1	50	92	7237	7542	0	BrainstemExcitatory
AACGGCCATCTCCGGT-1	1	47	39	6878	3895	0	BrainstemExcitatory
AACGTACTGTGGGTAC-1	1	48	42	6998	4101	0	BrainstemExcitatory
AACGTCAGACTAGTGG-1	1	24	40	4125	3964	0	BrainstemExcitatory
AACGTGATGAAGGACA-1	1	9	83	2329	6922	0	BrainstemExcitatory
AACGTGCGAAAGTCTC-1	1	36	74	5561	6303	0	BrainstemExcitatory
AACTAGCGTATCGCAC-1	1	4	48	1730	4514	0	BrainstemExcitatory
AACTAGGCTTGGGTGT-1	1	55	61	7836	5409	0.0842366	BrainstemExcitatory
AACTCAAGTTAATTGC-1	1	38	44	5801	4239	0	BrainstemExcitatory
AACTCCAGAGCGTGTT-1	1	60	92	8434	7542	0	BrainstemExcitatory
AACTCCTAATCCCATG-1	1	12	92	2688	7541	0	BrainstemExcitatory
AACTCGATGGCGCAGT-1	1	11	27	2569	3069	0	BrainstemExcitatory
AACTCTCAATAGAGCG-1	1	35	93	5442	7610	0	BrainstemExcitatory
AACTCTCAGTGTGCTC-1	1	53	41	7597	4033	0	BrainstemExcitatory
AACTGATATTAGGCCT-1	1	16	66	3167	5752	0	BrainstemExcitatory
AACTGGGTCCCGACGT-1	1	20	66	3646	5752	0	BrainstemExcitatory
AACTGGTGTGGGCCTT-1	1	7	49	2090	4583	0	BrainstemExcitatory
AACTTCTGCGTCTATC-1	1	18	18	3407	2450	0	BrainstemExcitatory
AACTTGCCCGTATGCA-1	1	29	27	4724	3069	0	BrainstemExcitatory
AACTTGCGTTCTCGCG-1	1	14	20	2928	2587	0	BrainstemExcitatory
AACTTTAGCTGCTGAG-1	1	5	49	1850	4583	0	BrainstemExcitatory
AAGAAGGATCAGTTAG-1	1	13	25	2808	2931	0	BrainstemExcitatory
AAGACCCAACTGAACA-1	1	60	54	8435	4927	0.149811	BrainstemExcitatory
AAGACTAACCCGTTGT-1	1	5	27	1850	3069	0	BrainstemExcitatory
AAGACTGCAAGCTACT-1	1	36	68	5561	5890	0	BrainstemExcitatory
AAGAGATGAATCGGTA-1	1	27	27	4484	3069	0	BrainstemExcitatory
AAGAGCTCTTTATCGG-1	1	35	77	5442	6509	0	BrainstemExcitatory
AAGAGGATGTACGCGA-1	1	39	29	5921	3207	2.29652e-05	BrainstemExcitatory
AAGAGGCATGGATCGC-1	1	36	80	5561	6716	0.0774968	BrainstemExcitatory
AAGATGGCACCGGACC-1	1	59	39	8315	3895	0.0586277	BrainstemExcitatory
AAGATTGGCGGAACGT-1	1	26	90	4364	7404	0	BrainstemExcitatory
AAGCACCCTGCGTATC-1	1	59	73	8315	6234	0	BrainstemExcitatory
AAGCATACTCTCCTGA-1	1	53	69	7597	5959	0	BrainstemExcitatory
AAGCCGCCGTGAAATC-1	1	65	23	9033	2794	0.0960186	BrainstemExcitatory
AAGCGTCCCTCATCGA-1	1	57	35	8076	3620	0.125736	BrainstemExcitatory
AAGCTAGATCGAGTAA-1	1	50	68	7237	5890	0.0652371	BrainstemExcitatory
AAGCTCGTGCCAAGTC-1	1	35	73	5442	6234	0	BrainstemExcitatory
AAGCTCTTTCATGGTG-1	1	57	81	8075	6785	0	BrainstemExcitatory
AAGGAGAACTTATAAG-1	1	3	57	1611	5133	0	BrainstemExcitatory
AAGGAGCGGTTGGTGC-1	1	28	48	4604	4514	0	BrainstemExcitatory
AAGGATGAGGGACCTC-1	1	27	87	4484	7197	0	BrainstemExcitatory
AAGGCGCGTAAAGCTT-1	1	24	38	4125	3826	0	BrainstemExcitatory
AAGGCTGTGCTCATCG-1	1	30	46	4843	4376	0	BrainstemExcitatory
AAGGGAACGACTGGCT-1	1	63	21	8794	2657	0.0393185	BrainstemExcitatory
AAGGGACAGATTCTGT-1	1	26	92	4364	7541	0	BrainstemExcitatory
AAGGGACTATGCATTC-1	1	60	26	8435	3001	0.224867	BrainstemExcitatory
AAGGTATCCTAATATA-1	1	25	81	4244	6784	0	BrainstemExcitatory
AAGGTGATAAACCAGC-1	1	44	92	6519	7542	0	BrainstemExcitatory
AAGTAGAAGACCGGGT-1	1	19	47	3526	4445	0	BrainstemExcitatory
AAGTAGTGACGCGAGG-1	1	33	31	5202	3344	0	BrainstemExcitatory
AAGTCAATTGTCGTCA-1	1	45	101	6639	8161	0	BrainstemExcitatory
AAGTGACGACCGAATT-1	1	41	25	6160	2932	0.0399284	BrainstemExcitatory
AAGTGAGTCGGGTTTA-1	1	62	48	8674	4514	0	BrainstemExcitatory
AAGTGCCTTGACTGTA-1	1	44	104	6519	8367	0	BrainstemExcitatory
AAGTGCGTTAGAATCT-1	1	49	27	7118	3069	0	BrainstemExcitatory
AAGTGCTTCTCTATTG-1	1	69	37	9512	3758	0.0501277	BrainstemExcitatory
AAGTGTTTGGAGACGG-1	1	52	80	7477	6716	0	BrainstemExcitatory
AAGTTCACTCCAAGCT-1	1	57	85	8075	7060	0	BrainstemExcitatory
AAGTTCGGCCAACAGG-1	1	46	34	6759	3551	0	BrainstemExcitatory
AAGTTTACTAATGGCA-1	1	5	61	1850	5408	0	BrainstemExcitatory
AATAACAACGCTCGGC-1	1	36	30	5562	3276	0.180193	BrainstemExcitatory
AATAACACTAGAACAA-1	1	52	38	7477	3826	0.0792855	BrainstemExcitatory
AATAAGTCCTCGAGAC-1	1	5	71	1850	6096	0	BrainstemExcitatory
AATACAATGTTTCAGG-1	1	23	19	4005	2519	0	BrainstemExcitatory
AATACCGGAGGGCTGT-1	1	67	37	9273	3758	0	BrainstemExcitatory
AATAGAACAGAGTGGC-1	1	52	46	7477	4377	0.107857	BrainstemExcitatory
AATAGAATCTGTTTCA-1	1	48	86	6998	7129	0	BrainstemExcitatory
AATAGTCCGTCCCGAC-1	1	57	57	8076	5133	0.120892	BrainstemExcitatory
AATATCAAGGTCGGAT-1	1	8	42	2209	4101	0	BrainstemExcitatory
AATATCGAGGGTTCTC-1	1	27	101	4484	8161	0	BrainstemExcitatory
AATATTGGAGTATTGA-1	1	36	22	5562	2725	0	BrainstemExcitatory
AATCAGACTGCAGGAC-1	1	5	23	1850	2794	0	BrainstemExcitatory
AATCAGGTTTCATTTA-1	1	69	33	9512	3482	0.243832	BrainstemExcitatory
AATCATGTAAAGACTC-1	1	54	98	7716	7954	0	BrainstemExcitatory
AATCCAAGGGCCTGAG-1	1	13	47	2808	4445	0	BrainstemExcitatory
AATCCATGCAAGGGTG-1	1	8	26	2209	3000	0	BrainstemExcitatory
AATCGCCTCAGCGCCA-1	1	39	79	5920	6647	0	BrainstemExcitatory
AATCGGGACACTACGA-1	1	8	60	2209	5339	0	BrainstemExcitatory
AATCTAGGTTTACTTG-1	1	52	16	7477	2312	0.172584	BrainstemExcitatory
AATCTGCGTTGGGACG-1	1	32	92	5082	7541	0	BrainstemExcitatory
AATCTGGCTTTCTAGT-1	1	51	15	7357	2244	0	BrainstemExcitatory
AATGACAGCAATGTCT-1	1	48	30	6998	3276	0	BrainstemExcitatory
AATGACGTAGGATGTC-1	1	44	78	6519	6578	0.0175676	BrainstemExcitatory
AATGACTGTCAGCCGG-1	1	23	47	4005	4445	0	BrainstemExcitatory
AATGAGTTCGCATATG-1	1	15	21	3048	2656	0	BrainstemExcitatory
AATGATGATACGCTAT-1	1	23	93	4005	7610	0	BrainstemExcitatory
AATGATGCGACTCCTG-1	1	25	101	4244	8161	0	BrainstemExcitatory
AATGCAACCGGGTACC-1	1	25	59	4245	5271	0	BrainstemExcitatory
AATGCACCAAGCAATG-1	1	19	97	3526	7885	0	BrainstemExcitatory
AATGGTTCTCACAAGC-1	1	19	35	3526	3619	0	BrainstemExcitatory
AATGTGCCCGAGGTGT-1	1	55	27	7836	3069	0	BrainstemExcitatory
AATGTGCTAATCTGAG-1	1	66	32	9153	3413	0.00842591	BrainstemExcitatory
AATTAAAGGTCGGCGT-1	1	40	50	6040	4652	0	BrainstemExcitatory
AATTAACGGATTTCCA-1	1	58	66	8195	5753	0	BrainstemExcitatory
AATTAGCGCTGCAGCG-1	1	51	63	7357	5546	0.118052	BrainstemExcitatory
AATTCATAAGGGATCT-1	1	23	91	4005	7473	0	BrainstemExcitatory
AATTCCAAGCATGTAC-1	1	66	58	9153	5202	0	BrainstemExcitatory
AATTCTAGAGTTAGGC-1	1	49	63	7118	5546	0	BrainstemExcitatory
AATTGAACGCTCTGGT-1	1	45	83	6639	6922	0	BrainstemExcitatory
AATTTGGGACATAGTA-1	1	13	91	2808	7472	0	BrainstemExcitatory
AATTTGGTTCCAAAGA-1	1	11	67	2568	5821	0	BrainstemExcitatory
ACAAACCATGCGTCCT-1	1	64	16	8914	2313	0	BrainstemExcitatory
ACAAATCGCACCGAAT-1	1	50	82	7237	6854	0	BrainstemExcitatory
ACAAATGGTAGTGTTT-1	1	44	84	6519	6991	0	BrainstemExcitatory
ACAACAGCATGAGCTA-1	1	32	72	5082	6165	0	BrainstemExcitatory
ACAACGGTCCCTGCGA-1	1	22	30	3885	3275	0	BrainstemExcitatory
ACAAGCAGTGCCTAGC-1	1	30	26	4843	3000	0.277767	BrainstemExcitatory
ACAAGGAAATCCGCCC-1	1	49	75	7118	6372	0	BrainstemExcitatory
ACAAGGACAAGAGGTT-1	1	29	37	4723	3757	0	BrainstemExcitatory
ACAAGGATGCTTTAGG-1	1	61	87	8554	7198	0	BrainstemExcitatory
ACAAGGGCAGGCTCTG-1	1	44	76	6519	6441	0	BrainstemExcitatory
ACAATAGTCGTACGTT-1	1	42	20	6280	2588	0.0570441	BrainstemExcitatory
ACAATCCATTTAAACC-1	1	36	32	5562	3413	0	BrainstemExcitatory
ACAATGAATACGGAGA-1	1	57	31	8076	3345	0.16017	BrainstemExcitatory
ACAATTGTGTCTCTTT-1	1	51	97	7357	7886	0	BrainstemExcitatory
ACAATTTGAGCAGTGG-1	1	28	82	4604	6853	0	BrainstemExcitatory
ACACAAAGACGGGTGG-1	1	24	56	4125	5064	0	BrainstemExcitatory
ACACACCAGGACCAGT-1	1	44	90	6519	7404	0	BrainstemExcitatory
ACACACTTTCTACACG-1	1	14	64	2928	5615	0	BrainstemExcitatory
ACACATGATCAAATCT-1	1	60	16	8435	2313	0	BrainstemExcitatory
ACACCCAGCATGCAGC-1	1	24	50	4125	4652	0	BrainstemExcitatory
ACACCCGAGAAATCCG-1	1	19	39	3526	3895	0	BrainstemExcitatory
ACACCGGTCTGACCGC-1	1	65	17	9033	2381	0	BrainstemExcitatory
ACACCTTAAGTAGGGC-1	1	25	43	4245	4170	0	BrainstemExcitatory
ACACGAGACTCCTTCT-1	1	31	71	4963	6097	0	BrainstemExcitatory
ACACGGCACTATGCAT-1	1	7	71	2090	6096	0	BrainstemExcitatory
ACACGGGAACTTAGGG-1	1	27	71	4484	6096	0	BrainstemExcitatory
ACACTCCAATGTCACT-1	1	17	17	3287	2381	0	BrainstemExcitatory
ACACTGATCAAGGTGT-1	1	52	48	7477	4514	0.111215	BrainstemExcitatory
ACAGAACTGAGAACAA-1	1	52	24	7477	2863	0	BrainstemExcitatory
ACAGATTAGGTTAGTG-1	1	7	57	2090	5133	0	BrainstemExcitatory
ACAGCATAGAGCCAGT-1	1	10	58	2449	5202	0	BrainstemExcitatory
ACAGCGCACCCGCAGC-1	1	10	80	2449	6716	0	BrainstemExcitatory
ACAGGCTTGCCCGACT-1	1	53	87	7596	7198	0	BrainstemExcitatory
ACAGGTGGAGGTGAGG-1	1	51	39	7357	3895	0.284899	BrainstemExcitatory
ACATAATAAGGCGGTG-1	1	21	63	3766	5546	0	BrainstemExcitatory
ACATCCCGGCCATACG-1	1	55	57	7836	5133	0.0149273	BrainstemExcitatory
ACATCCTGGTAACTGT-1	1	42	102	6279	8230	0	BrainstemExcitatory
ACATCGATCGTTTACC-1	1	42	62	6280	5477	0.00615064	BrainstemExcitatory
ACATCGGTCAGCCGCG-1	1	41	37	6160	3757	0	BrainstemExcitatory
ACATCGTATGCAATGG-1	1	45	81	6639	6785	0.0469483	BrainstemExcitatory
ACATCGTTAACCTAGT-1	1	9	75	2329	6372	0	BrainstemExcitatory
ACATGGCGCCAAAGTA-1	1	40	104	6040	8367	0	BrainstemExcitatory
ACATTAGTTTATATCC-1	1	51	61	7357	5409	0	BrainstemExcitatory
ACCAACGCTTATTTAT-1	1	53	49	7597	4583	0	BrainstemExcitatory
ACCAAGAACGCGTGTC-1	1	17	49	3287	4583	0	BrainstemExcitatory
ACCAATATGCAAGTTA-1	1	56	78	7956	6578	0	BrainstemExcitatory
ACCACAACTCAGAACA-1	1	7	81	2089	6784	0	BrainstemExcitatory
ACCACAAGTTTCTATC-1	1	30	54	4843	4927	0	BrainstemExcitatory
ACCACGTGCAGCTATA-1	1	48	76	6998	6441	0	BrainstemExcitatory
ACCAGGAGTGTGATCT-1	1	3	55	1611	4995	0	BrainstemExcitatory
ACCAGTGCGGGAGACG-1	1	48	94	6998	7679	0	BrainstemExcitatory
ACCATATCCGCAATAA-1	1	38	56	5801	5065	0	BrainstemExcitatory
ACCATCGTATATGGTA-1	1	42	42	6280	4101	0	BrainstemExcitatory
ACCCAACGCCCGTGGC-1	1	30	86	4843	7129	0	BrainstemExcitatory
ACCCACCTACATGCTC-1	1	25	25	4245	2931	0	BrainstemExcitatory
ACCCATCTTGAGGGTA-1	1	37	37	5681	3757	0	BrainstemExcitatory
ACCCGAGCGAAATTAC-1	1	61	29	8555	3207	0	BrainstemExcitatory
ACCCGATTGGTTCCGA-1	1	69	35	9512	3620	0.0954379	BrainstemExcitatory
ACCCGGAAACTCCCAG-1	1	57	65	8075	5684	0	BrainstemExcitatory
ACCCGGATGACGCATC-1	1	38	100	5801	8092	0	BrainstemExcitatory
ACCCGGTTACACTTCC-1	1	42	48	6280	4514	0	BrainstemExcitatory
ACCCGTGTCATCAGTA-1	1	58	54	8195	4927	0.15144	BrainstemExcitatory
ACCCTATAGGACTGAG-1	1	12	20	2688	2587	0	BrainstemExcitatory
ACCCTATGCCATATCG-1	1	56	40	7956	3964	0.000829429	BrainstemExcitatory
ACCCTCCCTTGCTATT-1	1	48	84	6998	6991	0	BrainstemExcitatory
ACCCTTCATCTGCGAA-1	1	13	65	2808	5684	0	BrainstemExcitatory
ACCGAAAGGGCCCTGC-1	1	9	53	2329	4858	0	BrainstemExcitatory
ACCGACACATCTCCCA-1	1	61	67	8554	5822	0	BrainstemExcitatory
ACCGACTGAGTCCCAC-1	1	28	66	4604	5752	0	BrainstemExcitatory
ACCGATGGTAGCATCG-1	1	36	92	5561	7541	0	BrainstemExcitatory
ACCGCAATAACTGCCT-1	1	51	79	7357	6647	0	BrainstemExcitatory
ACCGCGGTGGAAGTCG-1	1	44	106	6519	8505	0	BrainstemExcitatory
ACCGGGCCTTTGTTGA-1	1	46	98	6758	7954	0	BrainstemExcitatory
ACCGGTCAGGTACACC-1	1	59	15	8315	2244	0.121479	BrainstemExcitatory
ACCGTGACCACGTGGG-1	1	61	39	8554	3895	0.01027	BrainstemExcitatory
ACCGTTCCCGCTCTGA-1	1	5	65	1850	5683	0	BrainstemExcitatory
ACCTAAGTACCTTTCA-1	1	50	30	7238	3276	0	BrainstemExcitatory
ACCTAATCGACTTCCT-1	1	32	30	5083	3276	0.0999615	BrainstemExcitatory
ACCTCGAACTTATGCT-1	1	65	15	9033	2244	0	BrainstemExcitatory
ACCTGCGTGTCATGTT-1	1	46	18	6759	2450	0	BrainstemExcitatory
ACGAAATGGGCGGCAC-1	1	32	24	5083	2863	0.0465135	BrainstemExcitatory
ACGACTGGTCATACTC-1	1	64	34	8914	3551	0.140541	BrainstemExcitatory
ACGAGAACCCATCACG-1	1	8	34	2209	3551	0	BrainstemExcitatory
ACGAGATATTTGCTTA-1	1	9	81	2329	6784	0	BrainstemExcitatory
ACGAGGATACCACTCT-1	1	50	18	7238	2450	0	BrainstemExcitatory
ACGATACATAGAACTA-1	1	22	80	3885	6716	0	BrainstemExcitatory
ACGATCATACATAGAG-1	1	25	63	4244	5546	0	BrainstemExcitatory
ACGATCATCTTGTAAA-1	1	36	102	5561	8229	0	BrainstemExcitatory
ACGATGCATATGTTAT-1	1	37	43	5681	4170	0	BrainstemExcitatory
ACGATGGATCCGATGC-1	1	10	70	2449	6028	0	BrainstemExcitatory
ACGCAAACTAATAGAT-1	1	63	47	8794	4446	0.00923277	BrainstemExcitatory
ACGCATTCGTGAGTAC-1	1	33	61	5202	5408	0	BrainstemExcitatory
ACGCCAGATGATTTCT-1	1	17	73	3287	6234	0	BrainstemExcitatory
ACGCCGCTAGACGACC-1	1	43	71	6399	6097	0	BrainstemExcitatory
ACGCGAAGTCAGACGA-1	1	49	59	7118	5271	0	BrainstemExcitatory
ACGCGCTACACAGGGT-1	1	41	31	6160	3344	0	BrainstemExcitatory
ACGCGGGCCAAGGACA-1	1	34	62	5322	5477	0	BrainstemExcitatory
ACGCTAGTGATACACT-1	1	28	100	4603	8092	0	BrainstemExcitatory
ACGGAATTTAGCAAAT-1	1	15	27	3047	3069	0	BrainstemExcitatory
ACGGACTCTCAAAGCG-1	1	61	75	8554	6372	0	BrainstemExcitatory
ACGGATGGTGCGGATA-1	1	57	79	8075	6647	0	BrainstemExcitatory
ACGGCACTTGCTTGGG-1	1	52	60	7477	5340	0	BrainstemExcitatory
ACGGCCAACATGGACT-1	1	53	55	7597	4996	0	BrainstemExcitatory
ACGGCGACGATGGGAA-1	1	49	77	7118	6509	0	BrainstemExcitatory
ACGGCGGGTTGCCCTG-1	1	5	31	1850	3344	0	BrainstemExcitatory
ACGGGAGTGTCGGCCC-1	1	47	25	6878	2932	0	BrainstemExcitatory
ACGGTCACCGAGAACA-1	1	71	13	9752	2106	0	BrainstemExcitatory
ACGTACAGATTTCTCT-1	1	10	66	2449	5752	0	BrainstemExcitatory
ACGTACTTTGGCACGG-1	1	70	32	9632	3414	0.239974	BrainstemExcitatory
ACGTAGATTGCTGATG-1	1	33	67	5202	5821	0	BrainstemExcitatory
ACGTATTACTCCGATC-1	1	41	97	6160	7885	0	BrainstemExcitatory
ACGTGCGCCTCGTGCA-1	1	17	63	3287	5546	0	BrainstemExcitatory
ACGTTAATGTCGAAGA-1	1	41	69	6160	5959	0	BrainstemExcitatory
ACGTTAGATTTGCCCG-1	1	39	39	5921	3895	0	BrainstemExcitatory
ACGTTCCGCGCTCCGT-1	1	8	54	2209	4927	0	BrainstemExcitatory
ACGTTCGTTCAGGAAA-1	1	60	44	8435	4239	0.17076	BrainstemExcitatory
ACGTTTAGTTGTGATC-1	1	14	68	2928	5890	0	BrainstemExcitatory
ACTACATCCCGACAAG-1	1	63	17	8794	2381	0	BrainstemExcitatory
ACTACCAGCTCTCTGG-1	1	25	41	4245	4032	0	BrainstemExcitatory
ACTACGCGTTAGAATT-1	1	60	56	8435	5065	0.175801	BrainstemExcitatory
ACTAGTTGCGATCGTC-1	1	50	104	7237	8367	0	BrainstemExcitatory
ACTATGTCCAGCTGCC-1	1	64	22	8914	2725	0.060821	BrainstemExcitatory
ACTATTCGTCCGTGGT-1	1	14	74	2928	6303	0	BrainstemExcitatory
ACTATTTCCGGGCCCA-1	1	59	41	8315	4033	0.162178	BrainstemExcitatory
ACTCAACGAATGTATT-1	1	7	33	2090	3482	0	BrainstemExcitatory
ACTCAAGTGCAAGGCT-1	1	60	86	8435	7129	0	BrainstemExcitatory
ACTCAATAAAGGCACG-1	1	25	69	4244	5959	0	BrainstemExcitatory
ACTCAGACCTGCTTCT-1	1	9	43	2329	4170	0	BrainstemExcitatory
ACTCATGGCAGCCTTC-1	1	67	17	9273	2381	0.0407341	BrainstemExcitatory
ACTCCAATATCATCAT-1	1	63	29	8794	3207	0.0723118	BrainstemExcitatory
ACTCCCATTCCTAAAG-1	1	47	17	6879	2381	0.0777477	BrainstemExcitatory
ACTCCCGAATTCGTTT-1	1	32	104	5082	8367	0	BrainstemExcitatory
ACTCCCTAATGCTAAA-1	1	57	69	8075	5959	0	BrainstemExcitatory
ACTCCCTAGAATAGTA-1	1	48	70	6998	6028	0	BrainstemExcitatory
ACTCGTAACCCGTCCT-1	1	49	23	7118	2794	0	BrainstemExcitatory
ACTCGTCAGTAATCCC-1	1	36	78	5561	6578	0	BrainstemExcitatory
ACTCTCTGACTTAGGT-1	1	42	78	6280	6578	0	BrainstemExcitatory
ACTCTCTTATACACGA-1	1	8	84	2209	6991	0	BrainstemExcitatory
ACTCTTGTATAGTAAC-1	1	36	70	5561	6028	0	BrainstemExcitatory
ACTGAAACGCCGTTAG-1	1	57	93	8075	7610	0	BrainstemExcitatory
ACTGAATGGCGAAAGT-1	1	47	83	6878	6922	0	BrainstemExcitatory
ACTGCCCGCCATTCTC-1	1	68	30	9393	3276	0.184188	BrainstemExcitatory
ACTGCCGTCGTAACTC-1	1	16	70	3167	6028	0	BrainstemExcitatory
ACTGTACGATACACAT-1	1	30	78	4843	6578	0	BrainstemExcitatory
ACTGTAGCACTTTGGA-1	1	27	39	4484	3895	0	BrainstemExcitatory
ACTGTATACGCGAGCA-1	1	10	36	2449	3688	0	BrainstemExcitatory
ACTGTCCAGGATTATA-1	1	33	55	5202	4996	0	BrainstemExcitatory
ACTGTCTTCTTTAGAA-1	1	30	64	4843	5615	0	BrainstemExcitatory
ACTGTGCTAGTAGATC-1	1	13	31	2808	3344	0	BrainstemExcitatory
ACTTACCGGGCGCGCA-1	1	11	95	2568	7748	0	BrainstemExcitatory
ACTTACGCATCCACGC-1	1	58	78	8195	6578	0	BrainstemExcitatory
ACTTAGTACGACAAGA-1	1	14	32	2928	3413	0	BrainstemExcitatory
ACTTATACTTACCCGG-1	1	36	90	5561	7404	0	BrainstemExcitatory
ACTTATCTGATCTATA-1	1	0	32	1252	3413	0	BrainstemExcitatory
ACTTATTAGGATCGGT-1	1	38	52	5801	4789	0	BrainstemExcitatory
ACTTATTTATGTGCCA-1	1	46	90	6758	7404	0	BrainstemExcitatory
ACTTCAGGCTGATCCC-1	1	51	81	7357	6785	0	BrainstemExcitatory
ACTTCCATGCGGGACA-1	1	61	85	8554	7060	0	BrainstemExcitatory
ACTTCGCCATACGCAC-1	1	27	75	4484	6372	0	BrainstemExcitatory
ACTTGACTCCCTCTTT-1	1	42	72	6280	6165	0	BrainstemExcitatory
ACTTGCCATATTGTAC-1	1	4	56	1730	5064	0	BrainstemExcitatory
ACTTGGGACCCGGTGG-1	1	29	49	4723	4583	0	BrainstemExcitatory
ACTTTACCCTCATGAA-1	1	32	106	5082	8505	0	BrainstemExcitatory
ACTTTCCTATAGCTTC-1	1	28	62	4604	5477	0	BrainstemExcitatory
AGAACGTGGTACATTC-1	1	27	73	4484	6234	0	BrainstemExcitatory
AGAAGGTTGCCGAATT-1	1	42	44	6280	4239	0	BrainstemExcitatory
AGAAGGTTGTAGGTCG-1	1	64	78	8913	6578	0	BrainstemExcitatory
AGAAGTGATTCGTGAT-1	1	48	28	6998	3138	0	BrainstemExcitatory
AGAATTATGGATTCGA-1	1	32	98	5082	7954	0	BrainstemExcitatory
AGAATTGTTTGACATA-1	1	17	23	3287	2794	0	BrainstemExcitatory
AGACATAGATCCTTCC-1	1	7	47	2090	4445	0	BrainstemExcitatory
AGACCATGGGATACAA-1	1	22	28	3886	3138	0	BrainstemExcitatory
AGACCCACCGCTGATC-1	1	49	65	7118	5684	0	BrainstemExcitatory
AGACCCGCCCTCCTCG-1	1	26	56	4364	5064	0	BrainstemExcitatory
AGACCGGGAAACCCTG-1	1	41	17	6160	2381	0	BrainstemExcitatory
AGACGAAGTGCCGGTC-1	1	49	97	7118	7886	0	BrainstemExcitatory
AGACGACGATGCCGCT-1	1	53	33	7597	3482	0	BrainstemExcitatory
AGACTAGCCTTCCAGA-1	1	28	46	4604	4376	0	BrainstemExcitatory
AGACTGTTACCGGGTC-1	1	63	45	8794	4308	0.0557585	BrainstemExcitatory
AGAGAAACACCAGAAA-1	1	68	34	9393	3551	0.289296	BrainstemExcitatory
AGAGAACCGTCTAGGA-1	1	26	88	4364	7266	0	BrainstemExcitatory
AGAGAAGGAGTACAAT-1	1	58	34	8195	3551	0	BrainstemExcitatory
AGAGATCTCTAAAGCG-1	1	40	18	6040	2450	0.0799728	BrainstemExcitatory
AGAGCAGTTATGAGAC-1	1	29	19	4724	2519	0	BrainstemExcitatory
AGAGCGGGCTAATCAT-1	1	16	64	3167	5615	0	BrainstemExcitatory
AGAGCGTACAAGCTCG-1	1	24	28	4125	3138	0	BrainstemExcitatory
AGAGGCTTCGGAAACC-1	1	51	101	7357	8161	0	BrainstemExcitatory
AGAGGTATCTCGGTCC-1	1	3	51	1611	4720	0	BrainstemExcitatory
AGAGTAAACTTCACTA-1	1	48	106	6998	8505	0	BrainstemExcitatory
AGATAACTTCAGGGCC-1	1	32	44	5083	4239	0	BrainstemExcitatory
AGATACCGGTGTTCAC-1	1	40	38	6040	3826	0	BrainstemExcitatory
AGATACGACTTCATAT-1	1	15	35	3047	3619	0	BrainstemExcitatory
AGATACTCAAGATCGA-1	1	46	82	6758	6853	0	BrainstemExcitatory
AGATATAATACGACTA-1	1	64	72	8913	6166	0	BrainstemExcitatory
AGATCGTGCATAAGAT-1	1	21	97	3765	7885	0	BrainstemExcitatory
AGATCTCAGGTGTGAT-1	1	29	75	4723	6372	0	BrainstemExcitatory
AGATGACTCGCCCACG-1	1	21	55	3766	4996	0	BrainstemExcitatory
AGATGATGGAGTCTGG-1	1	34	106	5322	8505	0	BrainstemExcitatory
AGATGCAAGACGTGCA-1	1	58	24	8195	2863	0.143312	BrainstemExcitatory
AGATTATAGGACGTTT-1	1	36	54	5561	4927	0	BrainstemExcitatory
AGCAAAGGCCGCTAGT-1	1	60	72	8435	6166	0	BrainstemExcitatory
AGCAACATATCTTATT-1	1	41	93	6160	7610	0	BrainstemExcitatory
AGCAACCGAAAGTAAT-1	1	56	20	7956	2588	0.212318	BrainstemExcitatory
AGCACACGTTTAGACT-1	1	68	26	9393	3001	0.26713	BrainstemExcitatory
AGCACCAGTACTCACG-1	1	27	65	4484	5684	0	BrainstemExcitatory
AGCACTACCGGCCTGT-1	1	34	20	5322	2588	0.0569908	BrainstemExcitatory
AGCACTACCTCACCAG-1	1	53	81	7597	6785	0	BrainstemExcitatory
AGCACTTAAGGACGCC-1	1	31	35	4963	3620	0	BrainstemExcitatory
AGCAGAAGGAGAAAGA-1	1	64	68	8913	5890	0	BrainstemExcitatory
AGCAGCCAGATGAATA-1	1	56	58	7956	5202	0.0652963	BrainstemExcitatory
AGCATATCAATATGCT-1	1	51	95	7357	7748	0.0297185	BrainstemExcitatory
AGCATCATTTCGAAAG-1	1	53	19	7597	2519	0.105773	BrainstemExcitatory
AGCATCGTCGATAATT-1	1	22	52	3885	4789	0	BrainstemExcitatory
AGCCAAGCTTTGTGTC-1	1	64	58	8914	5202	0.24194	BrainstemExcitatory
AGCCACTCCCGTGCTT-1	1	23	81	4005	6784	0	BrainstemExcitatory
AGCCCATACATGTAAG-1	1	42	26	6280	3000	0	BrainstemExcitatory
AGCCCGGCATTAGAGG-1	1	64	26	8914	3001	0	BrainstemExcitatory
AGCCCGGTAGCCTGTA-1	1	61	49	8554	4583	0	BrainstemExcitatory
AGCCCTAAGCGAAGTT-1	1	15	65	3047	5684	0	BrainstemExcitatory
AGCCCTCCCTGGTGGC-1	1	67	29	9273	3207	0.388395	BrainstemExcitatory
AGCCGTGGCTAAATGT-1	1	50	22	7238	2725	0	BrainstemExcitatory
AGCGACAGGAACGGTC-1	1	51	37	7357	3757	0.0330569	BrainstemExcitatory
AGCGACATCCCATTCA-1	1	17	59	3287	5271	0	BrainstemExcitatory
AGCGACCAACGATATT-1	1	25	55	4245	4996	0	BrainstemExcitatory
AGCGAGACGTGAAGGC-1	1	68	22	9393	2725	0.248931	BrainstemExcitatory
AGCGCATAATGAATCG-1	1	57	55	8076	4996	0.125299	BrainstemExcitatory
AGCGCGGGTGCCAATG-1	1	24	92	4125	7541	0	BrainstemExcitatory
AGCGGACACTTCGTAG-1	1	62	62	8674	5478	0.0511421	BrainstemExcitatory
AGCGGGAAGGGTCCAT-1	1	13	37	2808	3757	0	BrainstemExcitatory
AGCGGGTCTGACACTC-1	1	66	66	9153	5753	0	BrainstemExcitatory
AGCGTACGAGAGCTAG-1	1	8	24	2209	2863	0	BrainstemExcitatory
AGCGTCTGAACCCGCA-1	1	6	36	1970	3688	0	BrainstemExcitatory
AGCGTGGTATTCTACT-1	1	45	71	6639	6097	0	BrainstemExcitatory
AGCTAACAAGCAATGT-1	1	61	33	8555	3482	0.146343	BrainstemExcitatory
AGCTAGAAGCAGAAGT-1	1	21	99	3765	8023	0	BrainstemExcitatory
AGCTATTTAATCCAAC-1	1	16	74	3167	6303	0	BrainstemExcitatory
AGCTCCTTCGCACATC-1	1	52	86	7477	7129	0	BrainstemExcitatory
AGCTCTAGACGTTCCA-1	1	38	76	5801	6441	0	BrainstemExcitatory
AGCTCTTCCCAGTGCA-1	1	18	88	3406	7266	0	BrainstemExcitatory
AGCTCTTTACTCAGTT-1	1	41	45	6160	4308	0	BrainstemExcitatory
AGCTGAAGTAAACCAA-1	1	20	84	3646	6991	0	BrainstemExcitatory
AGCTGTAACCTCAATC-1	1	54	28	7716	3138	0.200281	BrainstemExcitatory
AGCTTATAGAGACCTG-1	1	5	47	1850	4445	0	BrainstemExcitatory
AGCTTGATCTTAACTT-1	1	41	23	6160	2794	0.0249161	BrainstemExcitatory
AGGAAGCTGTCCGCCG-1	1	61	65	8554	5684	0.0232551	BrainstemExcitatory
AGGACAGTCGAATCCC-1	1	43	85	6399	7060	0	BrainstemExcitatory
AGGACATCGCACGTCG-1	1	16	38	3167	3826	0	BrainstemExcitatory
AGGACGACCCATTAGA-1	1	43	45	6400	4308	0	BrainstemExcitatory
AGGACGCTCGATGTTG-1	1	18	98	3406	7954	0	BrainstemExcitatory
AGGAGGCCTTCGCGCG-1	1	52	98	7477	7954	0	BrainstemExcitatory
AGGATAAAGTCGGGAT-1	1	53	65	7597	5684	0.074796	BrainstemExcitatory
AGGATATAGGGATTTA-1	1	46	96	6758	7817	0	BrainstemExcitatory
AGGATCACGCGATCTG-1	1	48	16	6998	2312	0	BrainstemExcitatory
AGGCAGATGCGTAAAC-1	1	26	86	4364	7129	0	BrainstemExcitatory
AGGCAGGGAGCGTACT-1	1	59	49	8315	4583	0	BrainstemExcitatory
AGGCATTGTCGTAGGG-1	1	49	99	7118	8023	0	BrainstemExcitatory
AGGCCACCCGTTATGA-1	1	28	38	4604	3826	0	BrainstemExcitatory
AGGCCCATTGTACAGG-1	1	15	55	3047	4996	0	BrainstemExcitatory
AGGCCCTAGAACGCCA-1	1	45	25	6639	2932	0	BrainstemExcitatory
AGGCCTGAGAATCTCG-1	1	62	88	8674	7266	0	BrainstemExcitatory
AGGCGGTTTGTCCCGC-1	1	59	17	8315	2381	0.0489202	BrainstemExcitatory
AGGCTATGGTTAGCTT-1	1	26	30	4364	3276	0	BrainstemExcitatory
AGGCTTCCCGAAGAAG-1	1	50	42	7238	4101	0.190627	BrainstemExcitatory
AGGCTTGCTAGACACC-1	1	24	18	4125	2450	0	BrainstemExcitatory
AGGGAAACGAGGTACT-1	1	13	89	2808	7335	0	BrainstemExcitatory
AGGGACAGCACGGCGG-1	1	4	46	1730	4376	0	BrainstemExcitatory
AGGGACTCTACGCGAC-1	1	55	53	7836	4858	0	BrainstemExcitatory
AGGGCAGCGGCGTGGT-1	1	8	74	2209	6303	0	BrainstemExcitatory
AGGGCGAGCAGCTGAT-1	1	44	20	6519	2588	0.0713275	BrainstemExcitatory
AGGGCGTGATCGGCTA-1	1	17	45	3287	4307	0	BrainstemExcitatory
AGGGCTGCAGTTACAG-1	1	35	65	5442	5684	0	BrainstemExcitatory
AGGGTCGATGCGAACT-1	1	37	97	5681	7885	0	BrainstemExcitatory
AGGGTGCCGTTCTTTA-1	1	65	33	9033	3482	0.125002	BrainstemExcitatory
AGGGTGCTCTCGAGGG-1	1	34	92	5322	7541	0	BrainstemExcitatory
AGGGTTCCCTTTGGTT-1	1	30	88	4843	7266	0	BrainstemExcitatory
AGGGTTTAGTTCGGGA-1	1	33	63	5202	5546	0	BrainstemExcitatory
AGGTAACCTCCTATTC-1	1	13	41	2808	4032	0	BrainstemExcitatory
AGGTACGATATTGCCA-1	1	12	76	2688	6440	0	BrainstemExcitatory
AGGTAGATCGAGATAT-1	1	63	35	8794	3620	0.0584825	BrainstemExcitatory
AGGTAGGTACAAAGCT-1	1	35	31	5442	3344	0	BrainstemExcitatory
AGGTCAGGTGAGAGTG-1	1	46	20	6759	2588	0	BrainstemExcitatory
AGGTGGTGACCTTCGC-1	1	64	56	8914	5065	0.169604	BrainstemExcitatory
AGGTGTATCGCCATGA-1	1	37	17	5681	2381	0.0360346	BrainstemExcitatory
AGGTTGAGGCACGCTT-1	1	22	74	3885	6303	0	BrainstemExcitatory
AGGTTTCACACACCTT-1	1	41	67	6160	5821	0	BrainstemExcitatory
AGTAATGTCTTGCCGC-1	1	16	60	3167	5340	0	BrainstemExcitatory
AGTACGGGCACCTGGC-1	1	25	79	4244	6647	0	BrainstemExcitatory
AGTACTCTTATGCCCA-1	1	56	88	7956	7266	0	BrainstemExcitatory
AGTAGGTAACATACAT-1	1	13	51	2808	4720	0	BrainstemExcitatory
AGTATAATACTAGGCA-1	1	25	33	4245	3482	0	BrainstemExcitatory
AGTATACACAGCGACA-1	1	64	48	8914	4514	0	BrainstemExcitatory
AGTATCCATAATAACG-1	1	4	24	1731	2862	0	BrainstemExcitatory
AGTATGCTGGAGACCA-1	1	58	26	8195	3001	0.0793572	BrainstemExcitatory
AGTATTTGGCACGACC-1	1	58	52	8195	4789	0	BrainstemExcitatory
AGTCAAATGATGTGAT-1	1	67	35	9273	3620	0.17391	BrainstemExcitatory
AGTCAACACCACCATC-1	1	41	47	6160	4445	0	BrainstemExcitatory
AGTCAAGATGACACTT-1	1	48	90	6998	7404	0	BrainstemExcitatory
AGTCACTAGCTCTCGA-1	1	55	99	7836	8023	0	BrainstemExcitatory
AGTCACTCCGCCTCAT-1	1	6	30	1970	3275	0	BrainstemExcitatory
AGTCAGCCACCGCCTG-1	1	16	28	3167	3138	0	BrainstemExcitatory
AGTCCATTGGCTGATG-1	1	42	100	6280	8092	0	BrainstemExcitatory
AGTCCCGCCTTTAATT-1	1	17	93	3287	7610	0	BrainstemExcitatory
AGTCGACGGTCTCAAG-1	1	38	90	5801	7404	0	BrainstemExcitatory
AGTCGGCCCAAACGAC-1	1	25	39	4245	3895	0	BrainstemExcitatory
AGTCGGCTCAACTTTA-1	1	47	23	6878	2794	0	BrainstemExcitatory
AGTCGTCGACCACCAA-1	1	57	91	8075	7473	0	BrainstemExcitatory
AGTCGTGGGCATTACG-1	1	51	29	7357	3207	0	BrainstemExcitatory
AGTCTCACAAGACTAC-1	1	54	30	7716	3276	0.00386944	BrainstemExcitatory
AGTCTGGACATCCTTG-1	1	18	20	3407	2587	0	BrainstemExcitatory
AGTCTTCTCCTCAAAT-1	1	24	66	4125	5752	0	BrainstemExcitatory
AGTGAACAAACTTCTC-1	1	44	102	6519	8230	0	BrainstemExcitatory
AGTGACCTACTTTACG-1	1	44	52	6519	4789	0	BrainstemExcitatory
AGTGACTGTGACACAA-1	1	66	28	9153	3138	0.217464	BrainstemExcitatory
AGTGAGACTTCCAGTA-1	1	35	87	5442	7197	0	BrainstemExcitatory
AGTGAGCCTCGCCGCC-1	1	29	103	4723	8298	0	BrainstemExcitatory
AGTGATAACCTGCGCG-1	1	59	89	8315	7335	0	BrainstemExcitatory
AGTGATATGAGTAGTT-1	1	45	49	6639	4583	0	BrainstemExcitatory
AGTGATTCAAGCAGGA-1	1	33	87	5202	7197	0	BrainstemExcitatory
AGTGCACGCTTAAGAA-1	1	52	96	7477	7817	0	BrainstemExcitatory
AGTGCGTAGCTCGTAA-1	1	46	42	6759	4101	0	BrainstemExcitatory
AGTGCTAAACACAGCA-1	1	61	91	8554	7473	0	BrainstemExcitatory
AGTGCTTGCACGAATA-1	1	41	89	6160	7335	0	BrainstemExcitatory
AGTGGCGGCAATTTGA-1	1	24	94	4125	7679	0	BrainstemExcitatory
AGTGGCGTCTGAAGGT-1	1	62	86	8674	7129	0	BrainstemExcitatory
AGTGTATTGCGCATTG-1	1	17	95	3287	7748	0	BrainstemExcitatory
AGTGTGGTCTATTGTG-1	1	21	23	3766	2794	0	BrainstemExcitatory
AGTTAAACACTTGCGA-1	1	40	44	6040	4239	0	BrainstemExcitatory
AGTTAAGCGGTCCCGG-1	1	16	80	3167	6716	0	BrainstemExcitatory
AGTTAAGTCAACCGCT-1	1	51	25	7357	2932	0.0204154	BrainstemExcitatory
AGTTACTCTATCGTGG-1	1	15	89	3047	7335	0	BrainstemExcitatory
AGTTCCTACAGAATTA-1	1	30	50	4843	4652	0	BrainstemExcitatory
AGTTCCTATTTATGTT-1	1	43	65	6399	5684	0	BrainstemExcitatory
AGTTCTGCGTTGTATC-1	1	13	19	2808	2519	0	BrainstemExcitatory
AGTTGACATCGGCTGG-1	1	10	26	2449	3000	0	BrainstemExcitatory
AGTTGACGGTCCTTGC-1	1	65	63	9033	5546	0	BrainstemExcitatory
AGTTGCTGACTGATAT-1	1	16	18	3167	2450	0	BrainstemExcitatory
AGTTTCGCAGGTCGGA-1	1	12	62	2688	5477	0	BrainstemExcitatory
AGTTTGCACCTGCCTC-1	1	58	74	8195	6303	0	BrainstemExcitatory
AGTTTGGCACGGGTTG-1	1	48	102	6998	8230	0	BrainstemExcitatory
AGTTTGGCCAGACCTA-1	1	47	31	6878	3345	0	BrainstemExcitatory
ATAAACCATTGGACGG-1	1	3	45	1611	4307	0	BrainstemExcitatory
ATAAACGGACCCGTAA-1	1	47	61	6878	5409	0	BrainstemExcitatory
ATAAAGGCTCGGTCGT-1	1	34	50	5322	4652	0	BrainstemExcitatory
ATAAATATTAGCAGCT-1	1	38	28	5801	3138	0.0982049	BrainstemExcitatory
ATAACGCCGGAGGGTC-1	1	35	81	5442	6785	0	BrainstemExcitatory
ATAACGGAGTCCAACG-1	1	25	75	4244	6372	0	BrainstemExcitatory
ATAAGGTGGAGAACAT-1	1	50	72	7237	6165	0	BrainstemExcitatory
ATAAGTTACCGCGACG-1	1	46	52	6759	4789	0.0101225	BrainstemExcitatory
ATAATAGCTGTTGAAT-1	1	47	63	6878	5546	0	BrainstemExcitatory
ATAATAGTGTAGGGAC-1	1	18	30	3407	3275	0	BrainstemExcitatory
ATAATCTTGGAGAACC-1	1	61	77	8554	6510	0	BrainstemExcitatory
ATAATTAGCTAAGTAG-1	1	64	64	8913	5615	0	BrainstemExcitatory
ATACAGGCCCTCCAAT-1	1	56	72	7956	6166	0	BrainstemExcitatory
ATACCACGGGCAACTT-1	1	35	29	5442	3207	0.0924743	BrainstemExcitatory
ATACCAGCAAATTGCT-1	1	4	60	1730	5339	0	BrainstemExcitatory
ATACCAGGCTAATAGA-1	1	9	55	2329	4995	0	BrainstemExcitatory
ATACCTAACCAAGAAA-1	1	58	64	8195	5615	0	BrainstemExcitatory
ATACGCCGATCTACCG-1	1	1	31	1371	3344	0	BrainstemExcitatory
ATACGCCGGCGAAACC-1	1	40	78	6040	6578	0	BrainstemExcitatory
ATACGGAACGTCGTTT-1	1	56	22	7956	2725	0.317025	BrainstemExcitatory
ATACGGGTTTCGATTG-1	1	22	82	3885	6853	0	BrainstemExcitatory
ATACGTACTTAGCCAC-1	1	55	77	7836	6510	0	BrainstemExcitatory
ATACGTCCACTCCTGT-1	1	47	93	6878	7610	0	BrainstemExcitatory
ATACGTTATGCACGGA-1	1	63	63	8794	5546	0	BrainstemExcitatory
ATACTAGCATGACCCT-1	1	21	61	3766	5408	0	BrainstemExcitatory
ATACTCTCGCCACTCT-1	1	9	25	2329	2931	0	BrainstemExcitatory
ATACTGCCTTACACCG-1	1	58	84	8195	6991	0	BrainstemExcitatory
ATAGACAACGGGACCT-1	1	28	92	4603	7541	0	BrainstemExcitatory
ATAGACGAAGAGAAAG-1	1	33	45	5202	4308	0	BrainstemExcitatory
ATAGAGTACTGGGACA-1	1	26	48	4364	4514	0	BrainstemExcitatory
ATAGAGTTATCAACTT-1	1	27	93	4484	7610	0	BrainstemExcitatory
ATAGGCGGCTATAGAA-1	1	43	33	6400	3482	0	BrainstemExcitatory
ATAGGCTAGCTTCGCA-1	1	25	97	4244	7885	0	BrainstemExcitatory
ATAGGGATATCCTTGA-1	1	21	71	3766	6096	0	BrainstemExcitatory
ATAGGTTGGGCAGATG-1	1	28	64	4604	5615	0	BrainstemExcitatory
ATAGTCTTTGACGTGC-1	1	7	67	2090	5821	0	BrainstemExcitatory
ATAGTGAAGCGTTCTC-1	1	41	57	6160	5133	0.0357388	BrainstemExcitatory
ATAGTTCCACCCACTC-1	1	38	102	5801	8229	0	BrainstemExcitatory
ATATAAAGCGCTCGTG-1	1	58	68	8195	5890	0	BrainstemExcitatory
ATATAAATGTAGCTGC-1	1	54	74	7716	6303	0	BrainstemExcitatory
ATATCAACCTACAGAG-1	1	37	105	5681	8436	0	BrainstemExcitatory
ATATCGTTCCTCGAAC-1	1	58	92	8195	7542	0	BrainstemExcitatory
ATATCTCCCTCGTTAA-1	1	19	87	3526	7197	0	BrainstemExcitatory
ATATCTTAGGGCCTTC-1	1	35	61	5442	5409	0	BrainstemExcitatory
ATATGTCTCCCTAGCC-1	1	35	97	5441	7885	0	BrainstemExcitatory
ATATTCAGTTAAACCT-1	1	44	40	6519	3964	0	BrainstemExcitatory
ATATTCCACATAGTGA-1	1	51	77	7357	6510	0	BrainstemExcitatory
ATATTCCCACAGGTCA-1	1	11	59	2568	5271	0	BrainstemExcitatory
ATATTGCTGTCAAAGT-1	1	18	32	3407	3413	0	BrainstemExcitatory
ATATTTAACCCTCAAG-1	1	31	55	4963	4996	0	BrainstemExcitatory
ATCAAACACTGTTCCA-1	1	47	107	6878	8574	0	BrainstemExcitatory
ATCAAACGAAGGTTTG-1	1	49	33	7118	3482	0	BrainstemExcitatory
ATCAATCTGGGCTGCA-1	1	33	65	5202	5684	0	BrainstemExcitatory
ATCAATGCCGTGGCTG-1	1	61	19	8555	2519	0.0478656	BrainstemExcitatory
ATCACATTAGAATATC-1	1	20	82	3646	6853	0	BrainstemExcitatory
ATCACGTGCTAATTAA-1	1	46	36	6759	3689	0	BrainstemExcitatory
ATCACTTCATCCTCGC-1	1	21	67	3766	5821	0	BrainstemExcitatory
ATCAGACGGCACGCCG-1	1	44	42	6519	4101	0	BrainstemExcitatory
ATCAGCCTCATGCTGC-1	1	57	87	8075	7198	0	BrainstemExcitatory
ATCAGTAGGCAGGGAT-1	1	23	87	4005	7197	0	BrainstemExcitatory
ATCATCCAATATTTGT-1	1	39	59	5921	5271	0.010005	BrainstemExcitatory
ATCCAACGCAGTCATA-1	1	25	37	4245	3757	0	BrainstemExcitatory
ATCCAATGGAGGGTCC-1	1	43	27	6400	3069	0.0652424	BrainstemExcitatory
ATCCACATCGACAGAA-1	1	62	72	8674	6166	0	BrainstemExcitatory
ATCCAGAGCAACAACC-1	1	50	52	7238	4789	0.0697541	BrainstemExcitatory
ATCCAGGATTCGTGAA-1	1	40	46	6040	4376	0	BrainstemExcitatory
ATCCTACCTAAGCTCT-1	1	44	48	6519	4514	0	BrainstemExcitatory
ATCCTGAATCGCTGCG-1	1	38	26	5801	3000	0.0760102	BrainstemExcitatory
ATCCTGCGTGGAATGG-1	1	45	47	6639	4445	0	BrainstemExcitatory
ATCCTGCTGCAGATAG-1	1	6	44	1970	4239	0	BrainstemExcitatory
ATCGACCCAATACAGA-1	1	43	63	6399	5546	0.00985111	BrainstemExcitatory
ATCGACTCTTTCCGTT-1	1	23	61	4005	5408	0	BrainstemExcitatory
ATCGCACGATTGTTCA-1	1	7	17	2090	2381	0	BrainstemExcitatory
ATCGCACGCCGGGAGA-1	1	25	57	4245	5133	0	BrainstemExcitatory
ATCGCCAGTCAACATT-1	1	45	105	6639	8436	0	BrainstemExcitatory
ATCGGAGACAGACGGC-1	1	52	76	7477	6441	0	BrainstemExcitatory
ATCGGCAAGCAGTCCA-1	1	20	96	3646	7817	0	BrainstemExcitatory
ATCGTGGAAAGTCTGG-1	1	63	23	8794	2794	0.0627394	BrainstemExcitatory
ATCTAATATCCTACGG-1	1	55	67	7836	5822	0	BrainstemExcitatory
ATCTAGCTTGTGAGGG-1	1	67	65	9273	5684	0	BrainstemExcitatory
ATCTCCCTGCAATCTA-1	1	16	72	3167	6165	0	BrainstemExcitatory
ATCTGACATGGAAGGA-1	1	63	41	8794	4033	0.100026	BrainstemExcitatory
ATCTGCACCTCTGCGA-1	1	29	101	4723	8161	0	BrainstemExcitatory
ATCTGCTGTTATCGCC-1	1	67	57	9273	5134	0	BrainstemExcitatory
ATCTGGGCTGTTCTTG-1	1	61	69	8554	5959	0	BrainstemExcitatory
ATCTGGTTAAGACTGT-1	1	26	76	4364	6440	0	BrainstemExcitatory
ATCTGTAATTGTACCC-1	1	15	57	3047	5133	0	BrainstemExcitatory
ATCTTGACCTGCAACG-1	1	26	44	4364	4239	0	BrainstemExcitatory
ATGAAGCCAAGGAGCC-1	1	22	46	3885	4376	0	BrainstemExcitatory
ATGACGCCGGCTCTAA-1	1	16	58	3167	5202	0	BrainstemExcitatory
ATGACGCGTTCTATCC-1	1	52	30	7477	3276	0.107223	BrainstemExcitatory
ATGACTATCAGCTGTG-1	1	63	43	8794	4170	0.00623651	BrainstemExcitatory
ATGACTATGCGACATT-1	1	48	88	6998	7266	0	BrainstemExcitatory
ATGAGGAGTGTTAATC-1	1	25	35	4245	3620	0	BrainstemExcitatory
ATGATCGGGAATAGAC-1	1	16	54	3167	4927	0	BrainstemExcitatory
ATGATGCAATGGTACA-1	1	44	50	6519	4652	0	BrainstemExcitatory
ATGCACTACCGCATTG-1	1	27	45	4484	4308	0	BrainstemExcitatory
ATGCATGATCCAGGAT-1	1	25	65	4244	5684	0	BrainstemExcitatory
ATGCATTCCGTGATGG-1	1	4	52	1730	4789	0	BrainstemExcitatory
ATGCCATTTGCGACCA-1	1	43	91	6399	7473	0	BrainstemExcitatory
ATGCCGGTCTTGCATA-1	1	31	75	4963	6372	0	BrainstemExcitatory
ATGCCGGTTGATGGGA-1	1	19	83	3526	6922	0	BrainstemExcitatory
ATGCGACAGTCCCATT-1	1	35	71	5442	6097	0	BrainstemExcitatory
ATGCGAGTCCCACCAC-1	1	48	104	6998	8367	0	BrainstemExcitatory
ATGCTCAGTGTTGCAT-1	1	21	29	3766	3207	0	BrainstemExcitatory
ATGCTCTGGCGCGGTA-1	1	60	76	8435	6441	0	BrainstemExcitatory
ATGGAGCAGGCCGTGA-1	1	36	66	5561	5753	0	BrainstemExcitatory
ATGGATCCGGCGTCCG-1	1	19	79	3526	6647	0	BrainstemExcitatory
ATGGATTGACCAAACG-1	1	27	61	4484	5408	0	BrainstemExcitatory
ATGGCAGCATTACGAT-1	1	64	18	8914	2450	0.00142483	BrainstemExcitatory
ATGGGACCTGCTGAAC-1	1	61	31	8555	3345	0	BrainstemExcitatory
ATGGGCCTCGGCCTCT-1	1	45	91	6639	7473	0	BrainstemExcitatory
ATGGGTGTATACCTCC-1	1	64	24	8914	2863	0.109797	BrainstemExcitatory
ATGGTATTTACTGATT-1	1	69	13	9512	2106	0.130056	BrainstemExcitatory
ATGGTCGCGTGGTTTC-1	1	45	85	6639	7060	0	BrainstemExcitatory
ATGTACGATGACGTCG-1	1	66	64	9153	5615	0	BrainstemExcitatory
ATGTGAAAGCCTAATG-1	1	46	22	6759	2725	0.0498246	BrainstemExcitatory
ATGTGCATCCGACGCA-1	1	23	57	4005	5133	0	BrainstemExcitatory
ATGTGGACATCTTGAT-1	1	47	71	6878	6097	0	BrainstemExcitatory
ATGTGTAGTTTAGTCA-1	1	5	59	1850	5271	0	BrainstemExcitatory
ATGTTACGAGCAATAC-1	1	15	29	3047	3207	0	BrainstemExcitatory
ATGTTGTAGTCTGTTT-1	1	65	47	9033	4446	0	BrainstemExcitatory
ATTAAACATGCGGACC-1	1	43	59	6399	5271	0	BrainstemExcitatory
ATTAATACTACGCGGG-1	1	22	66	3885	5752	0	BrainstemExcitatory
ATTAATGAACCAGTCG-1	1	23	79	4005	6647	0	BrainstemExcitatory
ATTAATTCGGTCACTC-1	1	14	66	2928	5752	0	BrainstemExcitatory
ATTACAACTACCGGCC-1	1	11	87	2568	7197	0	BrainstemExcitatory
ATTACGCGCTGGCAGG-1	1	40	30	6040	3276	0	BrainstemExcitatory
ATTACTAGCCTCTTGC-1	1	18	44	3407	4239	0	BrainstemExcitatory
ATTACTTACTGGGCAT-1	1	22	100	3885	8092	0	BrainstemExcitatory
ATTAGATTGATAGCGG-1	1	19	49	3526	4583	0	BrainstemExcitatory
ATTAGGCGATGCTTTC-1	1	37	71	5681	6097	0	BrainstemExcitatory
ATTATACTTTGCTCGT-1	1	18	78	3406	6578	0	BrainstemExcitatory
ATTATCTCGACAGATC-1	1	7	61	2090	5408	0	BrainstemExcitatory
ATTATGCCATAGGGAG-1	1	21	53	3766	4858	0	BrainstemExcitatory
ATTATTATGTCCGTCA-1	1	59	37	8315	3757	0	BrainstemExcitatory
ATTCACTGATGTTGGA-1	1	56	68	7956	5890	0	BrainstemExcitatory
ATTCAGGACCTATTTC-1	1	20	98	3646	7954	0	BrainstemExcitatory
ATTCAGTAGCAGGGTC-1	1	27	25	4484	2932	0	BrainstemExcitatory
ATTCATATACTGTCCA-1	1	46	60	6759	5340	0	BrainstemExcitatory
ATTCATCGTTGAGGCA-1	1	61	89	8554	7335	0	BrainstemExcitatory
ATTCCCACATAAACAA-1	1	26	24	4364	2863	0	BrainstemExcitatory
ATTCCTCCGCCAGTGC-1	1	23	39	4005	3895	0	BrainstemExcitatory
ATTCCTTCCAGGCGGT-1	1	10	24	2449	2863	0	BrainstemExcitatory
ATTCGACGCCGGGCCT-1	1	36	26	5562	3000	0.157558	BrainstemExcitatory
ATTCTCGTCTCTTTAG-1	1	11	51	2568	4720	0	BrainstemExcitatory
ATTCTTCGTACTTATG-1	1	9	87	2329	7197	0	BrainstemExcitatory
ATTGAAGATCTTAGTG-1	1	31	49	4963	4583	0	BrainstemExcitatory
ATTGACGTAACTCGGT-1	1	8	72	2209	6165	0	BrainstemExcitatory
ATTGATAGCAACGAGA-1	1	12	22	2688	2725	0	BrainstemExcitatory
ATTGATGAGTCCTAAC-1	1	33	99	5202	8023	0	BrainstemExcitatory
ATTGCCTATTAGACCG-1	1	67	25	9273	2932	0.248464	BrainstemExcitatory
ATTGCGATCAGTAACT-1	1	51	99	7357	8023	0	BrainstemExcitatory
ATTGCTGCTCCTCCAT-1	1	35	43	5442	4170	0	BrainstemExcitatory
ATTGGATTACAGCGTA-1	1	54	102	7716	8230	0	BrainstemExcitatory
ATTGGGAATATCTTGG-1	1	12	52	2688	4789	0	BrainstemExcitatory
ATTGTACAACTCGGCT-1	1	35	103	5441	8298	0	BrainstemExcitatory
ATTGTCGCAATACCTT-1	1	15	85	3047	7060	0	BrainstemExcitatory
ATTTAACTCGTATTAC-1	1	14	52	2928	4789	0	BrainstemExcitatory
ATTTACAGTTTACTGG-1	1	30	38	4843	3826	0	BrainstemExcitatory
ATTTCATTATTTCGCG-1	1	14	78	2928	6578	0	BrainstemExcitatory
ATTTCCGGGTTCTGCG-1	1	55	35	7836	3620	0.259977	BrainstemExcitatory
ATTTGCGCGAGTAGCT-1	1	53	31	7597	3345	0.0889999	BrainstemExcitatory
ATTTGTCTTGGGAGCT-1	1	40	84	6040	6991	0	BrainstemExcitatory
ATTTGTTCCAGGGCTC-1	1	19	71	3526	6096	0	BrainstemExcitatory
CAAACGAGTATCGCAG-1	1	47	47	6878	4445	0.0612385	BrainstemExcitatory
CAAACGGTCGCACTTT-1	1	30	40	4843	3964	0	BrainstemExcitatory
CAAACTACGATAGAGA-1	1	12	84	2688	6991	0	BrainstemExcitatory
CAAACTATTGAGCTTC-1	1	11	75	2568	6372	0	BrainstemExcitatory
CAAAGATTATTGGGCC-1	1	56	30	7956	3276	0.115215	BrainstemExcitatory
CAAATCTCTCACAAGG-1	1	44	24	6519	2863	0	BrainstemExcitatory
CAAATGTCCTTCCGTG-1	1	45	53	6639	4858	0.0529011	BrainstemExcitatory
CAAATTGTCAGCAAGC-1	1	13	67	2808	5821	0	BrainstemExcitatory
CAACGACCCGTTTACA-1	1	20	50	3646	4652	0	BrainstemExcitatory
CAACGGTTCTTGATAC-1	1	18	38	3407	3826	0	BrainstemExcitatory
CAACTATATCGAATGC-1	1	15	79	3047	6647	0	BrainstemExcitatory
CAACTCCTTGATCCCG-1	1	18	46	3407	4376	0	BrainstemExcitatory
CAACTGCTCATCCGAT-1	1	59	55	8315	4996	0.183095	BrainstemExcitatory
CAACTTGTAGTGGGCA-1	1	9	41	2329	4032	0	BrainstemExcitatory
CAAGAGGGCGGAGTAC-1	1	46	74	6759	6303	0	BrainstemExcitatory
CAAGATATTATAACGT-1	1	45	89	6639	7335	0	BrainstemExcitatory
CAAGCAACGTCGGAGT-1	1	32	38	5083	3826	0	BrainstemExcitatory
CAAGCACCAAATGCCT-1	1	18	66	3406	5752	0	BrainstemExcitatory
CAAGCGGCACATAATT-1	1	54	72	7716	6166	0	BrainstemExcitatory
CAAGGATCGCATGTTC-1	1	40	68	6040	5890	0	BrainstemExcitatory
CAAGTGAACTTTGGTT-1	1	6	54	1970	4927	0	BrainstemExcitatory
CAAGTGTGGTTGCAAA-1	1	40	94	6040	7679	0	BrainstemExcitatory
CAATAAACCTTGGCCC-1	1	26	74	4364	6303	0	BrainstemExcitatory
CAATATTCTTGACCTA-1	1	54	40	7716	3964	0	BrainstemExcitatory
CAATATTGGACTAGTG-1	1	8	18	2210	2450	0	BrainstemExcitatory
CAATCCCTATACCAGC-1	1	12	88	2688	7266	0	BrainstemExcitatory
CAATCCTGCCGTGGAG-1	1	14	24	2928	2863	0	BrainstemExcitatory
CAATGCGAGAAGTATC-1	1	54	82	7716	6854	0	BrainstemExcitatory
CAATGGATCTCTACCA-1	1	28	86	4604	7129	0	BrainstemExcitatory
CAATGGTCGGCCTGGG-1	1	6	56	1970	5064	0	BrainstemExcitatory
CAATTAAGGGTGATGA-1	1	29	65	4723	5684	0	BrainstemExcitatory
CAATTTCGTATAAGGG-1	1	37	63	5681	5546	0.132181	BrainstemExcitatory
CACAATGAGCTGCTAT-1	1	42	50	6280	4652	0	BrainstemExcitatory
CACACAGGGATAGATT-1	1	25	27	4245	3069	0	BrainstemExcitatory
CACACGCGCTGTCTTA-1	1	33	89	5202	7335	0	BrainstemExcitatory
CACAGAGACGAGGACG-1	1	64	20	8914	2588	0	BrainstemExcitatory
CACAGCACCCACGGCA-1	1	31	59	4963	5271	0	BrainstemExcitatory
CACAGCTAGGGAGTGA-1	1	20	60	3646	5340	0	BrainstemExcitatory
CACAGGGCCATATAGT-1	1	57	97	8075	7886	0	BrainstemExcitatory
CACAGGGCCGTTGTCA-1	1	62	60	8674	5340	0	BrainstemExcitatory
CACATAAGGCGACCGT-1	1	1	29	1371	3206	0	BrainstemExcitatory
CACATATTAGCAGGAT-1	1	47	73	6878	6234	0.0789675	BrainstemExcitatory
CACATCGTGCACGCGC-1	1	60	38	8435	3826	0.019432	BrainstemExcitatory
CACATCTCACCGACGA-1	1	57	75	8075	6372	0	BrainstemExcitatory
CACATGATTCAGCAAC-1	1	38	64	5801	5615	0.0439151	BrainstemExcitatory
CACATGTTTGGACATG-1	1	10	18	2449	2450	0	BrainstemExcitatory
CACATTCTTTCGATGG-1	1	18	90	3406	7404	0	BrainstemExcitatory
CACCAGTCAGCATGCA-1	1	60	22	8435	2725	0.108235	BrainstemExcitatory
CACCATCGGAGGAGAC-1	1	11	61	2568	5408	0	BrainstemExcitatory
CACCCAAATCTTATGT-1	1	35	105	5441	8436	0	BrainstemExcitatory
CACCCACACGTCACCC-1	1	17	43	3287	4170	0	BrainstemExcitatory
CACCCACGAGGCAATT-1	1	20	86	3646	7128	0	BrainstemExcitatory
CACCCGGTTTGTGACT-1	1	53	39	7597	3895	0	BrainstemExcitatory
CACCCTAACAAGATCT-1	1	56	80	7956	6716	0	BrainstemExcitatory
CACCCTTGGTGAGACC-1	1	50	16	7238	2312	0.0793549	BrainstemExcitatory
CACCCTTTCCTCGCTC-1	1	8	40	2209	3963	0	BrainstemExcitatory
CACCGATACACCGAGC-1	1	10	84	2449	6991	0	BrainstemExcitatory
CACCGCCAGAAGGTTT-1	1	27	59	4484	5271	0	BrainstemExcitatory
CACCGCCGACCAGCGA-1	1	9	67	2329	5821	0	BrainstemExcitatory
CACCGGTAGAGACATT-1	1	66	16	9153	2313	0.165605	BrainstemExcitatory
CACCGTATCCCATCCG-1	1	52	104	7477	8367	0	BrainstemExcitatory
CACCGTTAGGGATCAC-1	1	53	37	7597	3757	0.104702	BrainstemExcitatory
CACCGTTGCGCGATAT-1	1	47	29	6878	3207	0	BrainstemExcitatory
CACCTAATAGAGTCGT-1	1	17	25	3287	2931	0	BrainstemExcitatory
CACCTAATCAGTTTAC-1	1	20	72	3646	6165	0	BrainstemExcitatory
CACCTCGATGGTGGAC-1	1	18	70	3406	6028	0	BrainstemExcitatory
CACCTTGCGAAACTCG-1	1	24	84	4125	6991	0	BrainstemExcitatory
CACCTTGGCGCCTTTG-1	1	43	103	6399	8298	0	BrainstemExcitatory
CACGAAAGTTAGTCCC-1	1	33	29	5202	3207	0.169821	BrainstemExcitatory
CACGACTAAAGTTCTG-1	1	3	49	1611	4583	0	BrainstemExcitatory
CACGCACAGCGCAGCT-1	1	24	72	4125	6165	0	BrainstemExcitatory
CACGCAGCGAGGCTTT-1	1	31	43	4963	4170	0	BrainstemExcitatory
CACGCGGAACTGTTGC-1	1	42	98	6280	7954	0	BrainstemExcitatory
CACGTCGGCAACCTCT-1	1	49	37	7118	3757	0	BrainstemExcitatory
CACGTTCGTGCTCTAG-1	1	37	81	5681	6785	0	BrainstemExcitatory
CACGTTTCGTACACAC-1	1	55	91	7836	7473	0	BrainstemExcitatory
CACTAAAGTTGCCTAT-1	1	35	51	5442	4720	0	BrainstemExcitatory
CACTCAAGAGCTATGG-1	1	39	57	5921	5133	0	BrainstemExcitatory
CACTCAGCTCTTGAGG-1	1	11	71	2568	6096	0	BrainstemExcitatory
CACTCCTATGTAAGAT-1	1	56	36	7956	3689	0.114627	BrainstemExcitatory
CACTCCTCTCGGTCGG-1	1	15	87	3047	7197	0	BrainstemExcitatory
CACTCGAGCTGAACAA-1	1	48	74	6998	6303	0	BrainstemExcitatory
CACTGACGATTGTGGA-1	1	65	51	9033	4721	0.206857	BrainstemExcitatory
CACTGTCCAAGTGAGA-1	1	19	43	3526	4170	0	BrainstemExcitatory
CACTTAATCAGACGGA-1	1	34	48	5322	4514	0	BrainstemExcitatory
CACTTCGCCACAGGCT-1	1	21	31	3766	3344	0	BrainstemExcitatory
CAGAACTTAGCCCTCT-1	1	53	85	7596	7060	0	BrainstemExcitatory
CAGACACCGATCGCTG-1	1	53	51	7597	4721	0	BrainstemExcitatory
CAGACCTGTAAGTGTT-1	1	31	99	4963	8023	0	BrainstemExcitatory
CAGACGAACCTGATAC-1	1	50	50	7238	4652	0.106728	BrainstemExcitatory
CAGAGACGGTCACCCA-1	1	51	57	7357	5133	0	BrainstemExcitatory
CAGAGCATGAGCTTGC-1	1	26	70	4364	6028	0	BrainstemExcitatory
CAGAGGCGATGCATGA-1	1	54	48	7716	4514	0	BrainstemExcitatory
CAGAGTGATTTAACGT-1	1	9	69	2329	5959	0	BrainstemExcitatory
CAGATACTAACATAGT-1	1	26	46	4364	4376	0	BrainstemExcitatory
CAGATATGAAGATGAC-1	1	67	19	9273	2519	0.0908906	BrainstemExcitatory
CAGATCCTGGTTTGAA-1	1	55	17	7836	2381	0.108271	BrainstemExcitatory
CAGCAGCCCGTTCCTT-1	1	28	78	4604	6578	0	BrainstemExcitatory
CAGCAGTCCAGACTAT-1	1	50	100	7237	8092	0	BrainstemExcitatory
CAGCAGTCTGTGCTGC-1	1	62	74	8674	6303	0.0073721	BrainstemExcitatory
CAGCCGGGCCCTCTAT-1	1	11	85	2568	7060	0	BrainstemExcitatory
CAGCCTCCTGCAGAGG-1	1	23	77	4005	6509	0	BrainstemExcitatory
CAGCCTCTCCTCAAGA-1	1	15	95	3047	7748	0	BrainstemExcitatory
CAGCGATTCCCTTCAA-1	1	53	43	7597	4170	0.019985	BrainstemExcitatory
CAGCTCACTGAGACAT-1	1	33	59	5202	5271	0	BrainstemExcitatory
CAGCTCGACAAGTTAA-1	1	28	90	4604	7404	0	BrainstemExcitatory
CAGCTCGTGCTTGTGT-1	1	14	42	2928	4101	0	BrainstemExcitatory
CAGCTGGCGTAACCGT-1	1	48	22	6998	2725	0	BrainstemExcitatory
CAGCTTAGTAGGTAGC-1	1	32	28	5083	3138	0	BrainstemExcitatory
CAGGAAGACTTTATAT-1	1	13	85	2808	7060	0	BrainstemExcitatory
CAGGATATATCGTTGT-1	1	44	60	6519	5340	0	BrainstemExcitatory
CAGGCCAGTACCACCT-1	1	71	17	9752	2381	0.0188804	BrainstemExcitatory
CAGGCCGTTTGGGTGT-1	1	39	43	5921	4170	0	BrainstemExcitatory
CAGGCGCACGGTGGTC-1	1	56	28	7956	3138	0.0405605	BrainstemExcitatory
CAGGCGCCATGCTAGG-1	1	49	73	7118	6234	0	BrainstemExcitatory
CAGTAATCCCTCCCAG-1	1	21	25	3766	2931	0	BrainstemExcitatory
CAGTACCAGTTTACGT-1	1	48	18	6998	2450	0	BrainstemExcitatory
CAGTAGCCCACGCGGT-1	1	25	91	4244	7473	0	BrainstemExcitatory
CAGTCGAGGATGCAAT-1	1	25	99	4244	8023	0	BrainstemExcitatory
CAGTCTCTCGGCTAAT-1	1	6	28	1970	3138	0	BrainstemExcitatory
CAGTCTGTATACTGGG-1	1	42	66	6280	5753	0	BrainstemExcitatory
CAGTGAATAAATGACT-1	1	25	83	4244	6922	0	BrainstemExcitatory
CAGTGGTTGCACATGA-1	1	16	22	3167	2725	0	BrainstemExcitatory
CAGTGTCCGCAGAATG-1	1	15	37	3047	3757	0	BrainstemExcitatory
CAGTGTCGGCTGGCCC-1	1	52	92	7477	7542	0	BrainstemExcitatory
CAGTGTTAATCTCTCA-1	1	70	16	9632	2313	0.0319352	BrainstemExcitatory
CAGTTCAAATTGACAC-1	1	29	51	4723	4720	0	BrainstemExcitatory
CAGTTCCGCGGGTCGA-1	1	26	26	4364	3000	0	BrainstemExcitatory
CATAACGGACAGTCGT-1	1	36	94	5561	7679	0	BrainstemExcitatory
CATAAGAAGCTTGGCT-1	1	58	72	8195	6166	0	BrainstemExcitatory
CATAATGAGCGGGCGA-1	1	6	46	1970	4376	0	BrainstemExcitatory
CATACAAAGCCGAACC-1	1	13	35	2808	3619	0	BrainstemExcitatory
CATACACGGTTCCCAC-1	1	61	55	8554	4996	0.176247	BrainstemExcitatory
CATACCCGTACCCAGT-1	1	37	31	5681	3344	0	BrainstemExcitatory
CATACGAACTAGCTGG-1	1	65	31	9033	3345	0.130151	BrainstemExcitatory
CATACGGCGTCTGGGC-1	1	39	63	5921	5546	0.0246663	BrainstemExcitatory
CATACGGGTGCATGAT-1	1	5	17	1850	2381	0	BrainstemExcitatory
CATACTATGTAATTGT-1	1	36	48	5561	4514	0	BrainstemExcitatory
CATAGCCGCCCGGGAT-1	1	26	22	4364	2725	0	BrainstemExcitatory
CATAGCGTTGCCCACC-1	1	54	42	7716	4101	0	BrainstemExcitatory
CATAGTACATTGAGAG-1	1	15	77	3047	6509	0	BrainstemExcitatory
CATAGTAGCATAGTAG-1	1	19	45	3526	4308	0	BrainstemExcitatory
CATAGTCCACAAGAAC-1	1	45	31	6639	3344	0	BrainstemExcitatory
CATATAGGTACAGTCA-1	1	43	55	6399	4996	0.0661578	BrainstemExcitatory
CATATGTCAGGCTACG-1	1	48	24	6998	2863	0	BrainstemExcitatory
CATATTATTTGCCCTA-1	1	9	79	2329	6647	0	BrainstemExcitatory
CATCATCTACCCGGAC-1	1	11	69	2568	5959	0	BrainstemExcitatory
CATCATTACCCTGAGG-1	1	52	94	7477	7679	0	BrainstemExcitatory
CATCCAATATAGTTTG-1	1	66	18	9153	2450	0	BrainstemExcitatory
CATCCTCTCAAAGATC-1	1	54	92	7716	7542	0	BrainstemExcitatory
CATCGCCCGCGGCCAA-1	1	14	44	2928	4239	0	BrainstemExcitatory
CATCGGACGGGTTAAT-1	1	42	58	6280	5202	0.0246567	BrainstemExcitatory
CATCTTACACCACCTC-1	1	37	99	5681	8023	0	BrainstemExcitatory
CATGAACCGACATTTG-1	1	11	43	2569	4170	0	BrainstemExcitatory
CATGAACCTCTTATCA-1	1	5	69	1850	5959	0	BrainstemExcitatory
CATGAGATGCACTCTC-1	1	59	79	8315	6647	0	BrainstemExcitatory
CATGATGCACAATTCT-1	1	21	69	3766	5959	0	BrainstemExcitatory
CATGATGGAAGTTAGC-1	1	45	103	6639	8298	0	BrainstemExcitatory
CATGCATGGAGACCCT-1	1	6	70	1970	6027	0	BrainstemExcitatory
CATGCCAACTCGCAAA-1	1	43	21	6400	2656	0	BrainstemExcitatory
CATGCGACCAGTTTAA-1	1	26	98	4364	7954	0	BrainstemExcitatory
CATGCGTTAGACAGAA-1	1	15	63	3047	5546	0	BrainstemExcitatory
CATGCTGGCTCCAATT-1	1	12	60	2688	5340	0	BrainstemExcitatory
CATGGATTGTCTTCCG-1	1	55	101	7836	8161	0	BrainstemExcitatory
CATGGCAGGAAGATCG-1	1	17	57	3287	5133	0	BrainstemExcitatory
CATGGGTATGCCTTAT-1	1	56	82	7956	6854	0	BrainstemExcitatory
CATGGGTCGGGTGTGG-1	1	21	85	3766	7060	0	BrainstemExcitatory
CATGGTAAGTAGCGTT-1	1	45	73	6639	6234	0	BrainstemExcitatory
CATGGTCTAGATACCG-1	1	26	66	4364	5752	0	BrainstemExcitatory
CATGTAAGAGACATTT-1	1	54	90	7716	7404	0	BrainstemExcitatory
CATGTCTCATTTATGG-1	1	49	85	7118	7060	0	BrainstemExcitatory
CATTACGTCGGCCCGT-1	1	19	65	3526	5684	0	BrainstemExcitatory
CATTATCCCATTAACG-1	1	67	31	9273	3345	0.249597	BrainstemExcitatory
CATTATGCTTGTTGTG-1	1	26	52	4364	4789	0	BrainstemExcitatory
CATTCACTGACAGCTA-1	1	5	67	1850	5821	0	BrainstemExcitatory
CATTCAGGTCAGTGCG-1	1	5	21	1850	2656	0	BrainstemExcitatory
CATTCCCTAAGTACAA-1	1	12	18	2688	2450	0	BrainstemExcitatory
CATTTAGCGGACCATG-1	1	25	85	4244	7060	0	BrainstemExcitatory
CATTTCTAGCAGACTA-1	1	16	26	3167	3000	0	BrainstemExcitatory
CATTTGAGTGGTACGT-1	1	50	48	7238	4514	0.010205	BrainstemExcitatory
CCAAACAGAACCCTCG-1	1	22	48	3885	4514	0	BrainstemExcitatory
CCAACCTTATGTAACT-1	1	67	41	9273	4033	0.0794841	BrainstemExcitatory
CCAACGATGCACTGAT-1	1	31	37	4963	3757	0	BrainstemExcitatory
CCAAGAAAGTGGGCGA-1	1	52	52	7477	4789	0	BrainstemExcitatory
CCAAGACTTCTGCGAA-1	1	20	62	3646	5477	0	BrainstemExcitatory
CCAAGCGTAACTCGTA-1	1	33	71	5202	6097	0	BrainstemExcitatory
CCAAGGAACAGAGAGG-1	1	14	48	2928	4514	0	BrainstemExcitatory
CCAATAGTGCCGTCGA-1	1	34	42	5322	4101	0	BrainstemExcitatory
CCAATCGGTAGATCGA-1	1	14	84	2927	6991	0	BrainstemExcitatory
CCAATGTCACAGCAAG-1	1	37	49	5681	4583	0	BrainstemExcitatory
CCAATTACGGGTCGAG-1	1	19	93	3526	7610	0	BrainstemExcitatory
CCAATTGAATGTTAAT-1	1	20	46	3646	4376	0	BrainstemExcitatory
CCACAATGTACGTCTT-1	1	29	85	4723	7060	0	BrainstemExcitatory
CCACACTGAGATATTA-1	1	39	49	5921	4583	0	BrainstemExcitatory
CCACAGCTGAAATCAT-1	1	8	28	2209	3138	0	BrainstemExcitatory
CCACAGTACCCATCCT-1	1	48	92	6998	7542	0	BrainstemExcitatory
CCACCAACTTTACTGT-1	1	52	40	7477	3964	0.0898281	BrainstemExcitatory
CCACCCAAGGAAAGTG-1	1	37	75	5681	6372	0	BrainstemExcitatory
CCACGAGAAGAGAATC-1	1	17	75	3287	6372	0	BrainstemExcitatory
CCACGGAGCCATAAGA-1	1	47	27	6878	3069	0	BrainstemExcitatory
CCACGGCAGGTGTAGG-1	1	71	31	9752	3345	0.100859	BrainstemExcitatory
CCACTAAACTGAATCG-1	1	4	18	1731	2450	0	BrainstemExcitatory
CCACTGGTGGCTGGTT-1	1	39	21	5921	2656	0	BrainstemExcitatory
CCAGAAAGCAACTCAT-1	1	52	36	7477	3689	0.144582	BrainstemExcitatory
CCAGAGACAAAGCCGG-1	1	23	21	4005	2656	0	BrainstemExcitatory
CCAGATAGTTGAGTGA-1	1	28	84	4604	6991	0	BrainstemExcitatory
CCAGCCTGGACCAATA-1	1	37	65	5681	5684	0	BrainstemExcitatory
CCAGCTACGCCTCATA-1	1	9	35	2329	3619	0	BrainstemExcitatory
CCAGCTCGAACGCATT-1	1	63	65	8794	5684	0	BrainstemExcitatory
CCAGCTGATGGTACTT-1	1	37	21	5681	2656	0	BrainstemExcitatory
CCAGGGACGTGGCCTC-1	1	27	53	4484	4858	0	BrainstemExcitatory
CCAGTAGTCTGATCCA-1	1	27	91	4484	7473	0	BrainstemExcitatory
CCAGTCCATTATTCGA-1	1	10	22	2449	2725	0	BrainstemExcitatory
CCAGTCTAGACGGCGC-1	1	24	86	4125	7129	0	BrainstemExcitatory
CCAGTCTTGTCATAGA-1	1	59	59	8315	5271	0.136716	BrainstemExcitatory
CCATAAACAACCCGAC-1	1	14	76	2928	6440	0	BrainstemExcitatory
CCATACCTTTACTTGT-1	1	30	102	4843	8229	0	BrainstemExcitatory
CCATAGGTTGGCGTGG-1	1	18	62	3406	5477	0	BrainstemExcitatory
CCATAGTCAGTAACCC-1	1	15	17	3048	2381	0	BrainstemExcitatory
CCATCCATACCAAGTC-1	1	14	38	2928	3826	0	BrainstemExcitatory
CCATCGCAGTTAAACT-1	1	50	62	7237	5477	0	BrainstemExcitatory
CCATCTCACCAGTGAA-1	1	38	98	5801	7954	0	BrainstemExcitatory
CCATCTTGTTCACAAT-1	1	7	41	2090	4032	0	BrainstemExcitatory
CCATGCCCTAGATTTC-1	1	56	98	7956	7954	0	BrainstemExcitatory
CCATGCCTGTTTAGTA-1	1	35	53	5442	4858	0	BrainstemExcitatory
CCATGCTCTGCAGGAA-1	1	21	43	3766	4170	0	BrainstemExcitatory
CCATGGCCCTTGTACC-1	1	32	22	5083	2725	0.201731	BrainstemExcitatory
CCATGTTCATCTATAT-1	1	68	28	9393	3138	0.235789	BrainstemExcitatory
CCATTAGCGATAATCC-1	1	32	42	5083	4101	0	BrainstemExcitatory
CCATTCCCTGCCCACA-1	1	33	39	5202	3895	0	BrainstemExcitatory
CCATTTCTACCTATTA-1	1	55	71	7836	6097	0	BrainstemExcitatory
CCCAAACATGCTGCTC-1	1	34	88	5322	7266	0	BrainstemExcitatory
CCCAACATACGTCGCG-1	1	43	35	6400	3620	0	BrainstemExcitatory
CCCAACCACACTAACA-1	1	8	66	2209	5752	0	BrainstemExcitatory
CCCAAGACAGAGTATG-1	1	4	50	1730	4651	0	BrainstemExcitatory
CCCAATGAGATTTGCA-1	1	60	40	8435	3964	0.0467833	BrainstemExcitatory
CCCAATTTCACAACTT-1	1	39	33	5921	3482	0	BrainstemExcitatory
CCCAGTTAAGGCGCCG-1	1	42	82	6280	6853	0.0128543	BrainstemExcitatory
CCCGACCATAGTCCGC-1	1	20	74	3646	6303	0	BrainstemExcitatory
CCCGCAGCGCGAACTA-1	1	49	67	7118	5821	0	BrainstemExcitatory
CCCGCAGGGCCCAAAG-1	1	11	79	2568	6647	0	BrainstemExcitatory
CCCGCCATGCTCCCGT-1	1	19	41	3526	4032	0	BrainstemExcitatory
CCCGCGCAATGCACCC-1	1	19	23	3526	2794	0	BrainstemExcitatory
CCCGGGTCGTTCAGGG-1	1	65	57	9033	5134	0.131597	BrainstemExcitatory
CCCGGTGGAAGAACCT-1	1	25	21	4245	2656	0	BrainstemExcitatory
CCCGGTGTATCGGAAT-1	1	53	17	7597	2381	0.0529228	BrainstemExcitatory
CCCGTAAGTCTAGGCC-1	1	40	28	6040	3138	0	BrainstemExcitatory
CCCGTAGCTGGGAAGA-1	1	57	39	8076	3895	0.0457389	BrainstemExcitatory
CCCGTCAGCGTCTGAC-1	1	23	51	4005	4720	0	BrainstemExcitatory
CCCTAGTGTCAGGTGT-1	1	10	20	2449	2587	0	BrainstemExcitatory
CCCTATGTAGAGCAGA-1	1	60	24	8435	2863	0.109153	BrainstemExcitatory
CCCTCAGATCGAGAAC-1	1	72	26	9871	3001	0	BrainstemExcitatory
CCCTCATTCTGGAATT-1	1	16	44	3167	4239	0	BrainstemExcitatory
CCCTCGATAATACACA-1	1	69	29	9512	3207	0.267023	BrainstemExcitatory
CCCTGAAATGAGTTGA-1	1	31	39	4963	3895	0	BrainstemExcitatory
CCCTGCCCAATCCGCT-1	1	41	19	6160	2519	0.0677227	BrainstemExcitatory
CCCTGCGCTACGCATA-1	1	34	24	5322	2863	0.190827	BrainstemExcitatory
CCCTGGTATGGGCGGC-1	1	6	72	1970	6165	0	BrainstemExcitatory
CCCTTTGACAGGTCTT-1	1	50	56	7237	5065	0	BrainstemExcitatory
CCGAAAGTGGTGAGCA-1	1	17	27	3287	3069	0	BrainstemExcitatory
CCGAACACTGGGCCTC-1	1	44	18	6519	2450	0.115076	BrainstemExcitatory
CCGAACCTTCCCGGCC-1	1	49	71	7118	6097	0	BrainstemExcitatory
CCGAAGTATATTGTTC-1	1	22	22	3886	2725	0	BrainstemExcitatory
CCGACAAAGGGAGTGC-1	1	33	21	5202	2656	0.204151	BrainstemExcitatory
CCGACGGGCATGAGGT-1	1	54	26	7717	3001	0	BrainstemExcitatory
CCGAGGGATGTTAGGC-1	1	6	62	1970	5477	0	BrainstemExcitatory
CCGATCTCAACCTTAT-1	1	37	101	5681	8161	0	BrainstemExcitatory
CCGATTCGAGGGACCC-1	1	38	20	5801	2588	0.061299	BrainstemExcitatory
CCGCACAAAGACCAAC-1	1	36	76	5561	6441	0	BrainstemExcitatory
CCGCACGTGACCTCGG-1	1	28	26	4604	3000	0	BrainstemExcitatory
CCGCATGTGGTACGAT-1	1	56	66	7956	5753	0	BrainstemExcitatory
CCGCCACCACAATCCA-1	1	4	66	1730	5752	0	BrainstemExcitatory
CCGCCGGTCAACACAC-1	1	13	55	2808	4995	0	BrainstemExcitatory
CCGCCTGCGAATTGGT-1	1	15	97	3047	7885	0	BrainstemExcitatory
CCGCGGAATGCGTCAC-1	1	51	45	7357	4308	0.00463923	BrainstemExcitatory
CCGCGGGTACGAAGAA-1	1	32	26	5083	3000	0.267421	BrainstemExcitatory
CCGCGTAGGTAAGGGC-1	1	30	22	4843	2725	0.0554555	BrainstemExcitatory
CCGCTATCAGCACCAG-1	1	45	63	6639	5546	0	BrainstemExcitatory
CCGCTGGTGCCATTCA-1	1	6	74	1970	6303	0	BrainstemExcitatory
CCGCTTACCTCACTCT-1	1	47	35	6878	3620	0	BrainstemExcitatory
CCGGAATGGTTTCAGT-1	1	24	32	4125	3413	0	BrainstemExcitatory
CCGGAGCGTACTTTCT-1	1	58	56	8195	5065	0.194285	BrainstemExcitatory
CCGGCGCATATTGGAT-1	1	14	56	2928	5064	0	BrainstemExcitatory
CCGGGACCCGCAGAGA-1	1	16	52	3167	4789	0	BrainstemExcitatory
CCGGGCGGTCTCGTCA-1	1	32	76	5082	6441	0	BrainstemExcitatory
CCGGGCTAAGAATTTC-1	1	70	20	9632	2588	0	BrainstemExcitatory
CCGGGCTGCTCCATAC-1	1	36	86	5561	7129	0	BrainstemExcitatory
CCGGGTTCGAGGTTAC-1	1	38	32	5801	3413	0	BrainstemExcitatory
CCGGTTTGTAATTGTG-1	1	56	42	7956	4101	0.0701811	BrainstemExcitatory
CCGTAAGTTGGTCCCA-1	1	33	77	5202	6509	0	BrainstemExcitatory
CCGTACCCAAGCGCCA-1	1	12	34	2688	3551	0	BrainstemExcitatory
CCGTATCTCGTCGTAG-1	1	53	27	7597	3069	0.142477	BrainstemExcitatory
CCGTGCCCATGACGGC-1	1	12	48	2688	4514	0	BrainstemExcitatory
CCGTGTTAAATTCCAT-1	1	48	36	6998	3689	0	BrainstemExcitatory
CCGTTACGTTAGAACA-1	1	20	88	3646	7266	0	BrainstemExcitatory
CCGTTCCGAATCTCGG-1	1	40	22	6040	2725	0	BrainstemExcitatory
CCTAAAGGCTGACGCT-1	1	14	82	2927	6853	0	BrainstemExcitatory
CCTAAATTAACGGTTC-1	1	42	68	6280	5890	0	BrainstemExcitatory
CCTAACCCAAACAAGT-1	1	49	89	7118	7335	0	BrainstemExcitatory
CCTAACTAAGGCTCTA-1	1	21	93	3765	7610	0	BrainstemExcitatory
CCTACATTCACAGACG-1	1	51	33	7357	3482	0	BrainstemExcitatory
CCTACGGCTCAGTCGA-1	1	16	32	3167	3413	0	BrainstemExcitatory
CCTACTGCTTACACTT-1	1	27	49	4484	4583	0	BrainstemExcitatory
CCTAGGCGTAGCGATC-1	1	36	88	5561	7266	0	BrainstemExcitatory
CCTAGTTAGTCGCATG-1	1	12	72	2688	6165	0	BrainstemExcitatory
CCTATAATGAGTGCCC-1	1	55	81	7836	6785	0	BrainstemExcitatory
CCTATACCGTCCTGTC-1	1	55	45	7836	4308	0.249843	BrainstemExcitatory
CCTATATTTGTCCTGG-1	1	62	52	8674	4790	0.274411	BrainstemExcitatory
CCTATCTATATCGGAA-1	1	19	77	3526	6509	0	BrainstemExcitatory
CCTATGGCTCCTAGTG-1	1	62	24	8674	2863	0.114553	BrainstemExcitatory
CCTATGGGTTACCGTC-1	1	29	69	4723	5959	0	BrainstemExcitatory
CCTATGGTCAAAGCTG-1	1	68	68	9392	5890	0	BrainstemExcitatory
CCTCACCAATCTTGAC-1	1	17	35	3287	3619	0	BrainstemExcitatory
CCTCACCTGAGGGAGC-1	1	28	102	4603	8229	0	BrainstemExcitatory
CCTCACCTTAGCATCG-1	1	27	97	4484	7885	0	BrainstemExcitatory
CCTCATGCAGCTACGA-1	1	10	30	2449	3275	0	BrainstemExcitatory
CCTCCCGACAATCCCT-1	1	9	63	2329	5546	0	BrainstemExcitatory
CCTCCGACAATTCAAG-1	1	33	33	5202	3482	0	BrainstemExcitatory
CCTCGAAGTGGACGGG-1	1	15	71	3047	6096	0	BrainstemExcitatory
CCTCGCCAGCAAATTA-1	1	18	74	3406	6303	0	BrainstemExcitatory
CCTCGCGCGATATAGG-1	1	21	95	3765	7748	0	BrainstemExcitatory
CCTCGCGCTGTGCGAT-1	1	57	59	8075	5271	0.063729	BrainstemExcitatory
CCTCGGACCGGGATAG-1	1	41	85	6160	7060	0	BrainstemExcitatory
CCTCGGTTTCCTTGCC-1	1	70	38	9632	3826	0	BrainstemExcitatory
CCTCTAATCTGCCAAG-1	1	23	73	4005	6234	0	BrainstemExcitatory
CCTCTACAAGGATTGG-1	1	67	27	9273	3069	0.258772	BrainstemExcitatory
CCTCTATCGATTAGCA-1	1	52	26	7477	3001	0	BrainstemExcitatory
CCTCTCTCCCATCTAG-1	1	34	36	5322	3688	0	BrainstemExcitatory
CCTCTGGCCTAGACGG-1	1	15	75	3047	6372	0	BrainstemExcitatory
CCTCTGTACTATTCTA-1	1	53	61	7597	5409	0.12072	BrainstemExcitatory
CCTGAACGATATATTC-1	1	37	85	5681	7060	0.00071513	BrainstemExcitatory
CCTGAATATTTACATA-1	1	23	71	4005	6096	0	BrainstemExcitatory
CCTGACCACCGATGGT-1	1	45	61	6639	5409	0	BrainstemExcitatory
CCTGAGAATAAATGCA-1	1	71	33	9752	3482	0	BrainstemExcitatory
CCTGCGATAGAACTGT-1	1	8	20	2209	2587	0	BrainstemExcitatory
CCTGCTATTTGAGAAG-1	1	26	50	4364	4652	0	BrainstemExcitatory
CCTGGCTAGACCCGCC-1	1	29	43	4723	4170	0	BrainstemExcitatory
CCTGGTCGAATGTGGG-1	1	59	69	8315	5959	0	BrainstemExcitatory
CCTGTAAGACATGATA-1	1	37	41	5681	4032	0	BrainstemExcitatory
CCTGTACTCACGCCCA-1	1	40	24	6040	2863	0.0138192	BrainstemExcitatory
CCTGTCACCCGGGCTC-1	1	29	67	4723	5821	0	BrainstemExcitatory
CCTGTCGCCCGTAAAT-1	1	36	62	5561	5477	0.117827	BrainstemExcitatory
CCTGTTTGAAGACACG-1	1	58	94	8195	7679	0	BrainstemExcitatory
CCTTCAGTTAAAGTGA-1	1	61	47	8554	4445	0	BrainstemExcitatory
CCTTCTTGATCCAGTG-1	1	19	73	3526	6234	0	BrainstemExcitatory
CCTTTAAGGGAGCACT-1	1	58	50	8195	4652	0	BrainstemExcitatory
CCTTTCAATGAAGAAA-1	1	25	95	4244	7748	0	BrainstemExcitatory
CGAAACATAGATGGCA-1	1	11	77	2568	6509	0	BrainstemExcitatory
CGAAACGCAATTCATG-1	1	41	33	6160	3482	0	BrainstemExcitatory
CGAACAGTATGGGCGT-1	1	50	96	7237	7817	0	BrainstemExcitatory
CGAACCCGCATGCGTC-1	1	49	49	7118	4583	0.0366035	BrainstemExcitatory
CGAACGCCCAGTGCCG-1	1	14	70	2928	6028	0	BrainstemExcitatory
CGAAGTTGCTCTGTGT-1	1	33	35	5202	3620	0	BrainstemExcitatory
CGAATCTGCTCGACGC-1	1	62	22	8674	2725	0.123705	BrainstemExcitatory
CGAATGAAGTCATTGC-1	1	62	20	8674	2588	0.0123417	BrainstemExcitatory
CGAATGACGCATAATG-1	1	63	57	8794	5134	0.281608	BrainstemExcitatory
CGACAATTTGATCTAA-1	1	43	95	6399	7748	0	BrainstemExcitatory
CGACACGCTCCGACAG-1	1	46	94	6758	7679	0	BrainstemExcitatory
CGACAGTTCGCGTTAT-1	1	36	42	5561	4101	0	BrainstemExcitatory
CGACATGCGATCTTCT-1	1	8	64	2209	5615	0	BrainstemExcitatory
CGACTCAGGATGTTAT-1	1	23	89	4005	7335	0	BrainstemExcitatory
CGAGACCCTAGAGTGT-1	1	43	61	6399	5409	0	BrainstemExcitatory
CGAGAGATGTGAACCT-1	1	29	73	4723	6234	0	BrainstemExcitatory
CGAGCACTTCAAGTTT-1	1	23	25	4005	2931	0	BrainstemExcitatory
CGAGCGTTGATCAGCC-1	1	12	46	2688	4376	0	BrainstemExcitatory
CGAGCTGGGCTTTAGG-1	1	17	67	3287	5821	0	BrainstemExcitatory
CGAGGCCAGGCATTGG-1	1	14	22	2928	2725	0	BrainstemExcitatory
CGAGGCTAAATATGGC-1	1	29	71	4723	6096	0	BrainstemExcitatory
CGAGGGACTGCGGTCG-1	1	38	78	5801	6578	0	BrainstemExcitatory
CGAGGGTATCCAGGTG-1	1	64	60	8914	5340	0.0669437	BrainstemExcitatory
CGAGTACTAAAGAGGA-1	1	45	35	6639	3620	0	BrainstemExcitatory
CGAGTGAAGGTACCAG-1	1	55	29	7836	3207	0.0453069	BrainstemExcitatory
CGAGTGCTATAGTTCG-1	1	10	38	2449	3826	0	BrainstemExcitatory
CGAGTTCTGTCCCACC-1	1	27	85	4484	7060	0	BrainstemExcitatory
CGAGTTTATCGGACTG-1	1	37	93	5681	7610	0	BrainstemExcitatory
CGATACCTCGCGGACA-1	1	40	48	6040	4514	0	BrainstemExcitatory
CGATATTAGCCGCAGG-1	1	7	35	2090	3619	0	BrainstemExcitatory
CGATCCGACCCAGTGC-1	1	38	50	5801	4652	0	BrainstemExcitatory
CGATCCTCGCAACATA-1	1	66	40	9153	3964	0.100167	BrainstemExcitatory
CGATCTGTTGGAGGAC-1	1	46	24	6759	2863	0	BrainstemExcitatory
CGATGGACCCTACGCC-1	1	22	96	3885	7817	0	BrainstemExcitatory
CGATTAAATATCTCCT-1	1	56	62	7956	5477	0.0619403	BrainstemExcitatory
CGATTCGCCTGGCTGC-1	1	57	73	8075	6234	0	BrainstemExcitatory
CGCAAACACGAGTTAC-1	1	27	37	4484	3757	0	BrainstemExcitatory
CGCAATTACTTTCGGT-1	1	23	33	4005	3482	0	BrainstemExcitatory
CGCAATTAGGGTAATA-1	1	28	44	4604	4239	0	BrainstemExcitatory
CGCAATTCTACAATAA-1	1	26	28	4364	3138	0	BrainstemExcitatory
CGCACATGTCCACTAC-1	1	39	87	5920	7197	0	BrainstemExcitatory
CGCACGTCTGTTTATG-1	1	68	32	9393	3413	0.235097	BrainstemExcitatory
CGCACGTGCGCTATCA-1	1	39	99	5920	8023	0	BrainstemExcitatory
CGCAGAAACATTTGCG-1	1	8	58	2209	5202	0	BrainstemExcitatory
CGCAGGCGATCCAAAC-1	1	52	102	7477	8230	0	BrainstemExcitatory
CGCATCATGGCTTCAG-1	1	9	85	2329	7060	0	BrainstemExcitatory
CGCATGGTGCGATGCT-1	1	40	66	6040	5753	0	BrainstemExcitatory
CGCATTAGCTAATAGG-1	1	27	57	4484	5133	0	BrainstemExcitatory
CGCCAAGAAGCCGAGT-1	1	39	17	5921	2381	0.0529703	BrainstemExcitatory
CGCCACCCGCATTAAC-1	1	6	18	1970	2450	0	BrainstemExcitatory
CGCCATCCGATTATGA-1	1	24	80	4125	6716	0	BrainstemExcitatory
CGCCCAGCACGCCTAG-1	1	59	51	8315	4721	0	BrainstemExcitatory
CGCCCGCTTCCGTACA-1	1	18	80	3406	6716	0	BrainstemExcitatory
CGCCCTTGAAGGCTGA-1	1	24	20	4125	2587	0	BrainstemExcitatory
CGCCGCCCATGCCTGT-1	1	39	83	5920	6922	0	BrainstemExcitatory
CGCCTCCCTCCTCTAT-1	1	43	73	6399	6234	0	BrainstemExcitatory
CGCCTGGCCTACGTAA-1	1	41	27	6160	3069	0	BrainstemExcitatory
CGCGACCGCGACAGAT-1	1	59	81	8315	6785	0	BrainstemExcitatory
CGCGAGTCTGCCGGGT-1	1	52	20	7477	2588	0	BrainstemExcitatory
CGCGCAAATGTCCAGA-1	1	56	24	7956	2863	0.121423	BrainstemExcitatory
CGCGCAAGGAACTACA-1	1	5	29	1850	3207	0	BrainstemExcitatory
CGCGCATGTTTGATTG-1	1	50	54	7237	4927	0	BrainstemExcitatory
CGCGCCCGACTTAATA-1	1	21	75	3766	6372	0	BrainstemExcitatory
CGCGGCTCAACTTGAA-1	1	43	97	6399	7886	0	BrainstemExcitatory
CGCGGGAATTAGGCAG-1	1	28	80	4604	6716	0	BrainstemExcitatory
CGCGTTCATGAAATAC-1	1	27	51	4484	4720	0	BrainstemExcitatory
CGCTACGGGACATTTA-1	1	38	48	5801	4514	0	BrainstemExcitatory
CGCTAGAGACCGCTGC-1	1	39	101	5920	8161	0	BrainstemExcitatory
CGCTATACCGCCCACT-1	1	14	36	2928	3688	0	BrainstemExcitatory
CGCTATTCAATGTATG-1	1	19	31	3526	3344	0	BrainstemExcitatory
CGCTATTCTTAGGCTC-1	1	38	60	5801	5340	0.142244	BrainstemExcitatory
CGCTCGACATAATGAT-1	1	21	45	3766	4308	0	BrainstemExcitatory
CGCTCTCCGTAGATTA-1	1	33	37	5202	3757	0	BrainstemExcitatory
CGCTGAGGACGTCCAA-1	1	4	40	1731	3963	0	BrainstemExcitatory
CGCTGGTGACTACCCT-1	1	48	98	6998	7954	0	BrainstemExcitatory
CGCTGTGACGCCGCAC-1	1	25	47	4245	4445	0	BrainstemExcitatory
CGCTGTGTGGATGTTG-1	1	59	43	8315	4170	0.203461	BrainstemExcitatory
CGCTTAGTATTGATAC-1	1	66	52	9153	4790	0.0531787	BrainstemExcitatory
CGCTTATTCCCGGTCG-1	1	42	30	6280	3276	0	BrainstemExcitatory
CGCTTCCACTGAAATC-1	1	18	42	3407	4101	0	BrainstemExcitatory
CGCTTTCATACCGGTG-1	1	14	50	2928	4651	0	BrainstemExcitatory
CGCTTTCTTGCATTCG-1	1	31	85	4963	7060	0	BrainstemExcitatory
CGGAAAGAATCAAACG-1	1	58	48	8195	4514	0	BrainstemExcitatory
CGGAACGTAAACATAG-1	1	47	45	6878	4308	0	BrainstemExcitatory
CGGAGCAATTTAATCG-1	1	54	60	7716	5340	0.0265225	BrainstemExcitatory
CGGAGCATGGCGATCC-1	1	39	67	5921	5821	0	BrainstemExcitatory
CGGAGCTTATAACACC-1	1	10	86	2449	7128	0	BrainstemExcitatory
CGGAGTTTGAGAGACA-1	1	30	34	4843	3551	0	BrainstemExcitatory
CGGATAAGCGGACATG-1	1	19	17	3526	2381	0	BrainstemExcitatory
CGGATCCTCAAGGACT-1	1	60	80	8435	6716	0	BrainstemExcitatory
CGGATGAATGCTGTGA-1	1	70	22	9632	2725	0	BrainstemExcitatory
CGGCAAACATCGTGCG-1	1	52	66	7477	5753	0.0191601	BrainstemExcitatory
CGGCACCGTTAGCGCC-1	1	11	89	2568	7335	0	BrainstemExcitatory
CGGCACTCAAGAAAGT-1	1	12	28	2688	3138	0	BrainstemExcitatory
CGGCAGGGTCGGGTTG-1	1	32	94	5082	7679	0	BrainstemExcitatory
CGGCCACGCACAAAGT-1	1	35	59	5442	5271	0.0266062	BrainstemExcitatory
CGGCCCAGGTATATCC-1	1	43	105	6399	8436	0	BrainstemExcitatory
CGGCGCCATCAATCCC-1	1	59	93	8315	7610	0	BrainstemExcitatory
CGGCTTTGTATGATAA-1	1	8	56	2209	5064	0	BrainstemExcitatory
CGGGAATATAGTATAC-1	1	47	105	6878	8436	0	BrainstemExcitatory
CGGGAATTTATGTAAA-1	1	45	65	6639	5684	0	BrainstemExcitatory
CGGGAGCTTCAGTGTA-1	1	49	91	7118	7473	0	BrainstemExcitatory
CGGGATCAATGTAAGA-1	1	23	59	4005	5271	0	BrainstemExcitatory
CGGGCAGCTAAACCGC-1	1	32	56	5083	5064	0	BrainstemExcitatory
CGGGCCATAGCCGCAC-1	1	14	18	2928	2450	0	BrainstemExcitatory
CGGGCCTTCTTTGTAA-1	1	41	55	6160	4996	0	BrainstemExcitatory
CGGGTGTACCCATTTA-1	1	32	86	5082	7129	0	BrainstemExcitatory
CGGTACTAGAATCAAA-1	1	43	83	6399	6922	0.101158	BrainstemExcitatory
CGGTAGAGGTGCAGGT-1	1	22	92	3885	7541	0	BrainstemExcitatory
CGGTCAAGTGGGAACC-1	1	26	80	4364	6716	0	BrainstemExcitatory
CGGTCCGTCGCAAGCC-1	1	63	51	8794	4721	0.171317	BrainstemExcitatory
CGGTCTATCAACCCGT-1	1	18	82	3406	6853	0	BrainstemExcitatory
CGGTGAAGACTAAAGT-1	1	35	23	5442	2794	0.0922302	BrainstemExcitatory
CGGTGCAGATAGAACG-1	1	42	36	6280	3688	0	BrainstemExcitatory
CGGTGCGCGTTGGTCC-1	1	49	39	7118	3895	0	BrainstemExcitatory
CGGTGTACTTGATCCC-1	1	17	31	3287	3344	0	BrainstemExcitatory
CGGTTATCCAACAGTG-1	1	30	98	4843	7954	0	BrainstemExcitatory
CGGTTCAAGTAGGTGT-1	1	24	98	4125	7954	0	BrainstemExcitatory
CGGTTCCGGCTTCTTG-1	1	9	29	2329	3207	0	BrainstemExcitatory
CGGTTGACCTGGCATA-1	1	39	25	5921	2932	0.166872	BrainstemExcitatory
CGGTTGAGTATCCTTC-1	1	66	30	9153	3276	0.216591	BrainstemExcitatory
CGTAAACGCTTGAGTG-1	1	11	23	2569	2794	0	BrainstemExcitatory
CGTAAAGCAAGAAATC-1	1	70	28	9632	3138	0.230053	BrainstemExcitatory
CGTACCTGATAGGCCT-1	1	22	68	3885	5890	0	BrainstemExcitatory
CGTAGCGAATTGTCAG-1	1	13	71	2808	6096	0	BrainstemExcitatory
CGTAGCGCCGACGTTG-1	1	7	53	2090	4858	0	BrainstemExcitatory
CGTATTAAGAGATCTA-1	1	32	54	5083	4927	0	BrainstemExcitatory
CGTCACGTCCATTGGT-1	1	47	51	6878	4721	0	BrainstemExcitatory
CGTCAGTGCGCACAAG-1	1	11	49	2569	4583	0	BrainstemExcitatory
CGTCATACCATATCCA-1	1	20	20	3646	2587	0	BrainstemExcitatory
CGTCGCTTGGTTATAC-1	1	63	25	8794	2932	0.0490477	BrainstemExcitatory
CGTCGGATAGTGTTGA-1	1	34	96	5322	7817	0	BrainstemExcitatory
CGTCGGGTCTAAGCGC-1	1	54	22	7717	2725	0.143998	BrainstemExcitatory
CGTCGTCCTTCGCGAA-1	1	56	76	7956	6441	0	BrainstemExcitatory
CGTCTGGAAGGGCCCG-1	1	16	62	3167	5477	0	BrainstemExcitatory
CGTGAAGTTAATTCAC-1	1	40	56	6040	5065	0	BrainstemExcitatory
CGTGACATTGGGTCGT-1	1	15	83	3047	6922	0	BrainstemExcitatory
CGTGACCAGTCCTCTG-1	1	63	55	8794	4996	0.237978	BrainstemExcitatory
CGTGCAGACTGGGACA-1	1	40	74	6040	6303	0	BrainstemExcitatory
CGTGCATTGTCGACGC-1	1	39	31	5921	3344	0.0245434	BrainstemExcitatory
CGTGCCCTCCCGAAGA-1	1	43	77	6399	6509	0	BrainstemExcitatory
CGTGCTGGCCTAGTCG-1	1	9	19	2329	2519	0	BrainstemExcitatory
CGTGCTTCTACCTAAA-1	1	62	28	8674	3138	0.0727393	BrainstemExcitatory
CGTGGCCGAATATCTA-1	1	47	101	6878	8161	0	BrainstemExcitatory
CGTGGTACCCAAAGGC-1	1	66	42	9153	4102	0.0157287	BrainstemExcitatory
CGTGTCCCATTCGCGA-1	1	28	40	4604	3964	0	BrainstemExcitatory
CGTGTCTCGTTACGAC-1	1	60	34	8435	3551	0.0647871	BrainstemExcitatory
CGTTAATGTCCCGACG-1	1	59	87	8315	7198	0	BrainstemExcitatory
CGTTAGCTCACAACTG-1	1	14	90	2927	7404	0	BrainstemExcitatory
CGTTCAGACCCGCGAA-1	1	65	61	9033	5409	0	BrainstemExcitatory
CGTTCATGGTGCGCGT-1	1	48	20	6998	2588	0.0273771	BrainstemExcitatory
CGTTGAATACCGCGCT-1	1	57	77	8075	6510	0	BrainstemExcitatory
CGTTGAGCGACCGTCG-1	1	44	74	6519	6303	0	BrainstemExcitatory
CGTTGCCCGCGTGGGA-1	1	65	45	9033	4308	0	BrainstemExcitatory
CGTTGTCGGCAATTGA-1	1	64	66	8913	5753	0	BrainstemExcitatory
CGTTGTTTCAATTCCC-1	1	34	40	5322	3964	0	BrainstemExcitatory
CGTTTAAGCGGAGCAC-1	1	13	59	2808	5271	0	BrainstemExcitatory
CGTTTCACTTCGGGCG-1	1	18	92	3406	7541	0	BrainstemExcitatory
CGTTTCGCTCATTACA-1	1	35	49	5442	4583	0	BrainstemExcitatory
CGTTTGTGTAGAGGGT-1	1	55	41	7836	4033	0.0455206	BrainstemExcitatory
CTAAACGGGTGTAATC-1	1	4	42	1731	4101	0	BrainstemExcitatory
CTAAAGAATGCCTACT-1	1	36	36	5562	3688	0	BrainstemExcitatory
CTAAAGGGAAATAGGA-1	1	44	62	6519	5477	0	BrainstemExcitatory
CTAAAGTCCGAAGCTA-1	1	4	22	1731	2725	0	BrainstemExcitatory
CTAAATCCGGTGTACA-1	1	61	35	8554	3620	0.0869967	BrainstemExcitatory
CTAAATCCTATTCCGG-1	1	26	84	4364	6991	0	BrainstemExcitatory
CTAACCGCGCGCCCGT-1	1	37	35	5681	3620	0	BrainstemExcitatory
CTAACGAAACTTGCTG-1	1	30	94	4843	7679	0	BrainstemExcitatory
CTAACTGGTCCGGTTC-1	1	50	36	7238	3689	0	BrainstemExcitatory
CTAAGGGAATGATTGG-1	1	44	72	6519	6165	0	BrainstemExcitatory
CTAATTCGCACGCGCT-1	1	28	34	4604	3551	0	BrainstemExcitatory
CTAATTTCAACAACAC-1	1	21	27	3766	3069	0	BrainstemExcitatory
CTACAAGAAATAACCC-1	1	58	40	8195	3964	0.141464	BrainstemExcitatory
CTACACTAGCTTGTTC-1	1	4	38	1731	3826	0	BrainstemExcitatory
CTACCCTAAGGTCATA-1	1	31	91	4963	7473	0	BrainstemExcitatory
CTACGACTAGCTATAA-1	1	38	24	5801	2863	0.0339736	BrainstemExcitatory
CTACGATCCTATCCTA-1	1	69	19	9512	2519	0.0539556	BrainstemExcitatory
CTACGCACGGAGTACC-1	1	35	57	5442	5133	0	BrainstemExcitatory
CTACGCCATTTCCGAT-1	1	12	80	2688	6716	0	BrainstemExcitatory
CTACGTGTTGCCACCA-1	1	6	24	1970	2863	0	BrainstemExcitatory
CTACTATCATAGGTTT-1	1	53	25	7597	2932	0.00920238	BrainstemExcitatory
CTACTATCTTTCAGAG-1	1	29	93	4723	7610	0	BrainstemExcitatory
CTACTCAAGGTATAGT-1	1	60	42	8435	4101	0.0120213	BrainstemExcitatory
CTACTCTAGGCCCGGC-1	1	31	25	4963	2932	0.222942	BrainstemExcitatory
CTACTGCCACCTGACC-1	1	27	63	4484	5546	0	BrainstemExcitatory
CTAGATAAACTCCTCG-1	1	7	25	2090	2931	0	BrainstemExcitatory
CTAGATGTGAGTGTAA-1	1	33	103	5202	8298	0	BrainstemExcitatory
CTAGATTTACGACGGC-1	1	42	74	6280	6303	0	BrainstemExcitatory
CTAGCAACTAATTTAC-1	1	2	28	1491	3138	0.00214089	BrainstemExcitatory
CTAGCATAGTATAATG-1	1	34	66	5322	5753	0	BrainstemExcitatory
CTAGCCGATGTTATGA-1	1	23	101	4005	8161	0	BrainstemExcitatory
CTAGGCGCCCTATCAG-1	1	51	91	7357	7473	0	BrainstemExcitatory
CTAGGTCTGAAGGAAT-1	1	36	104	5561	8367	0	BrainstemExcitatory
CTAGGTTCGGACGTGA-1	1	58	70	8195	6028	0	BrainstemExcitatory
CTAGTAGAAAGGGATT-1	1	63	81	8794	6785	0	BrainstemExcitatory
CTAGTATTCGGAATTA-1	1	14	80	2927	6716	0	BrainstemExcitatory
CTAGTCACGTCTTAAG-1	1	37	69	5681	5959	0	BrainstemExcitatory
CTAGTGAAGGACAGGA-1	1	34	38	5322	3826	0	BrainstemExcitatory
CTAGTTACAACCCGGT-1	1	53	67	7597	5821	0.0607412	BrainstemExcitatory
CTAGTTGGGCCCGGTA-1	1	26	68	4364	5890	0	BrainstemExcitatory
CTATAAGAGCCAATCG-1	1	26	100	4364	8092	0	BrainstemExcitatory
CTATAGGCGTTGATGT-1	1	62	38	8674	3826	0.00577557	BrainstemExcitatory
CTATATCCAGCCTGGC-1	1	69	31	9512	3345	0.25442	BrainstemExcitatory
CTATCGACGAAATACA-1	1	53	93	7596	7610	0	BrainstemExcitatory
CTATCGGGTCTCAACA-1	1	35	69	5442	5959	0	BrainstemExcitatory
CTATGAACACCTTGCC-1	1	72	28	9871	3138	0.00898159	BrainstemExcitatory
CTATGCCCGAATGCAA-1	1	63	59	8794	5271	0.239592	BrainstemExcitatory
CTATGTCACTAGCCCA-1	1	30	66	4843	5752	0	BrainstemExcitatory
CTATGTCTATTGAAAC-1	1	11	55	2568	4995	0	BrainstemExcitatory
CTATGTGAGTCACGGC-1	1	45	17	6639	2381	0.0445009	BrainstemExcitatory
CTATTCATGTGTCCCA-1	1	52	62	7477	5477	0	BrainstemExcitatory
CTATTTGGTTACGGAT-1	1	36	82	5561	6853	0	BrainstemExcitatory
CTCAAACCACTGCCCG-1	1	64	40	8914	3964	0.0672762	BrainstemExcitatory
CTCAACTAACCCGGAT-1	1	63	85	8794	7060	0	BrainstemExcitatory
CTCACATTTACTAAAT-1	1	62	68	8674	5890	0	BrainstemExcitatory
CTCACTGTGATACTTA-1	1	63	75	8794	6372	0	BrainstemExcitatory
CTCACTTGGCTGGTAA-1	1	40	26	6040	3000	0.138427	BrainstemExcitatory
CTCAGGACTCACCTGT-1	1	16	30	3167	3275	0	BrainstemExcitatory
CTCAGTCACGACAAAT-1	1	24	96	4125	7817	0	BrainstemExcitatory
CTCATGGCTCACAATC-1	1	13	63	2808	5546	0	BrainstemExcitatory
CTCATGGTAATTTGCG-1	1	50	26	7238	3001	0	BrainstemExcitatory
CTCATTGCTCTAACAA-1	1	60	78	8435	6578	0	BrainstemExcitatory
CTCATTTGATGGGCGG-1	1	22	62	3885	5477	0	BrainstemExcitatory
CTCCCTCCTTTCGATC-1	1	51	23	7357	2794	0	BrainstemExcitatory
CTCCGCCCACATGAGG-1	1	43	39	6400	3895	0	BrainstemExcitatory
CTCCGGCCTAATATGC-1	1	19	59	3526	5271	0	BrainstemExcitatory
CTCCGGCTTGTAGACA-1	1	15	19	3048	2519	0	BrainstemExcitatory
CTCCTAAGTTATGTCT-1	1	12	30	2688	3275	0	BrainstemExcitatory
CTCCTCCAGCTCACAC-1	1	62	50	8674	4652	0.0346964	BrainstemExcitatory
CTCGAGGCAAGTTTCA-1	1	72	32	9871	3414	0.0919614	BrainstemExcitatory
CTCGAGGTCGAACAGT-1	1	29	59	4723	5271	0	BrainstemExcitatory
CTCGATATTTGCGAGC-1	1	23	99	4005	8023	0	BrainstemExcitatory
CTCGCACCTATATAGT-1	1	24	68	4125	5890	0	BrainstemExcitatory
CTCGCCGAATGTAGGG-1	1	60	64	8435	5615	0	BrainstemExcitatory
CTCGGGTTCTCTGGCC-1	1	61	27	8555	3069	0.201852	BrainstemExcitatory
CTCGGTACCACTGCTC-1	1	41	81	6160	6785	0.0152865	BrainstemExcitatory
CTCGGTCCGTAGCCTG-1	1	18	50	3407	4652	0	BrainstemExcitatory
CTCGGTTGTCGGCCCT-1	1	56	26	7956	3001	0	BrainstemExcitatory
CTCGTCGAGGGCTCAT-1	1	60	18	8435	2450	0.00720765	BrainstemExcitatory
CTCGTTACGGCTACCA-1	1	70	40	9632	3964	0	BrainstemExcitatory
CTCTACACTGGCGATT-1	1	43	17	6400	2381	0	BrainstemExcitatory
CTCTATTTGGCTGCAG-1	1	48	68	6998	5890	0.0306559	BrainstemExcitatory
CTCTCACAATCGATGA-1	1	32	70	5082	6028	0	BrainstemExcitatory
CTCTCGATGTGCGCCT-1	1	4	62	1730	5477	0	BrainstemExcitatory
CTCTCTAACTGCCTAG-1	1	57	21	8076	2657	0.179938	BrainstemExcitatory
CTCTGCAGGCATTCTT-1	1	71	23	9752	2794	0	BrainstemExcitatory
CTCTGCGAAGCAAGCA-1	1	12	50	2688	4651	0	BrainstemExcitatory
CTCTGGACGCCTGGTG-1	1	32	62	5083	5477	0	BrainstemExcitatory
CTCTGTGCCTGCTATG-1	1	2	48	1491	4514	0	BrainstemExcitatory
CTCTGTTTGAGGATTC-1	1	14	72	2928	6165	0	BrainstemExcitatory
CTCTTCTATTGACTGG-1	1	46	100	6758	8092	0	BrainstemExcitatory
CTCTTCTGGAAGTTAG-1	1	62	40	8674	3964	0	BrainstemExcitatory
CTCTTGTCCCGCTTGG-1	1	54	58	7716	5202	0.037903	BrainstemExcitatory
CTGAAAGAGATCCGAC-1	1	19	69	3526	5959	0	BrainstemExcitatory
CTGAATCCGAGACCTC-1	1	47	53	6878	4858	0	BrainstemExcitatory
CTGACTGCGCAGCTCG-1	1	31	101	4963	8161	0	BrainstemExcitatory
CTGAGCAAGTAACAAG-1	1	15	25	3047	2931	0	BrainstemExcitatory
CTGATCCCTTTATGCA-1	1	71	29	9752	3207	0.0947639	BrainstemExcitatory
CTGCACAACTACATAT-1	1	50	76	7237	6441	0	BrainstemExcitatory
CTGCACCTGGAACCGC-1	1	15	49	3047	4583	0	BrainstemExcitatory
CTGCACTCCAGTACAG-1	1	54	70	7716	6028	0	BrainstemExcitatory
CTGCCAAGGTTGGAAG-1	1	21	77	3766	6509	0	BrainstemExcitatory
CTGCCATGCATCACAT-1	1	40	62	6040	5477	0.0766336	BrainstemExcitatory
CTGCCTAGCCACCAAG-1	1	8	80	2209	6716	0	BrainstemExcitatory
CTGCCTTTAATACCTT-1	1	64	28	8914	3138	0.101271	BrainstemExcitatory
CTGCGGGTGAAATGTT-1	1	31	23	4963	2794	0.165111	BrainstemExcitatory
CTGCGGTAGTCACGTG-1	1	10	92	2449	7541	0	BrainstemExcitatory
CTGCGTTACGATATAA-1	1	16	90	3167	7404	0	BrainstemExcitatory
CTGCTGAGGCCACGAA-1	1	49	35	7118	3620	0	BrainstemExcitatory
CTGCTTGGCGATAGCT-1	1	53	75	7597	6372	0	BrainstemExcitatory
CTGGAAATGGATGCTT-1	1	29	53	4723	4858	0	BrainstemExcitatory
CTGGAAGACACGGTGG-1	1	50	88	7237	7266	0	BrainstemExcitatory
CTGGATTTACACTTGA-1	1	49	55	7118	4996	0	BrainstemExcitatory
CTGGCATCCGAATGAG-1	1	48	26	6998	3000	0	BrainstemExcitatory
CTGGCGACATAAGTCC-1	1	17	81	3287	6784	0	BrainstemExcitatory
CTGGCGCACAGGTCTG-1	1	37	89	5681	7335	0	BrainstemExcitatory
CTGGCGGGAATAAGTA-1	1	20	22	3646	2725	0	BrainstemExcitatory
CTGGCTCCTGCGGGAT-1	1	7	27	2090	3069	0	BrainstemExcitatory
CTGGCTGATTCATCCT-1	1	44	96	6519	7817	0	BrainstemExcitatory
CTGGCTGCTAACGTAA-1	1	5	25	1850	2931	0	BrainstemExcitatory
CTGGCTGGTTGTCAGT-1	1	54	56	7716	5065	0	BrainstemExcitatory
CTGGGATAAATAATGG-1	1	38	84	5801	6991	0	BrainstemExcitatory
CTGGGCCTGCTATATC-1	1	44	30	6519	3276	0	BrainstemExcitatory
CTGGGTAGGCAGTTAA-1	1	43	79	6399	6647	0.0579795	BrainstemExcitatory
CTGGTAACACATAGAA-1	1	42	88	6280	7266	0	BrainstemExcitatory
CTGGTAACGAGCTCTT-1	1	29	97	4723	7885	0	BrainstemExcitatory
CTGGTCCTAACTTGGC-1	1	7	65	2090	5683	0	BrainstemExcitatory
CTGGTGAATGGGCCTA-1	1	65	19	9033	2519	0.0234891	BrainstemExcitatory
CTGGTTCAACGCATCA-1	1	8	38	2209	3826	0	BrainstemExcitatory
CTGGTTTCGAGCAAGA-1	1	46	88	6758	7266	0	BrainstemExcitatory
CTGTACTTCTTAGCAT-1	1	39	51	5921	4721	0	BrainstemExcitatory
CTGTAGCCATCTCACT-1	1	56	46	7956	4377	0	BrainstemExcitatory
CTGTATGGTGTAGAAA-1	1	20	32	3646	3413	0	BrainstemExcitatory
CTGTCAAATGGCTCGG-1	1	23	83	4005	6922	0	BrainstemExcitatory
CTGTGCAGGGTAGGTC-1	1	42	70	6280	6028	0	BrainstemExcitatory
CTGTGGTCGGGAGATA-1	1	55	89	7836	7335	0	BrainstemExcitatory
CTGTTACCCAATCTAG-1	1	48	58	6998	5202	0	BrainstemExcitatory
CTGTTCACTGCCTGTG-1	1	22	56	3885	5064	0	BrainstemExcitatory
CTGTTCATCTCACGGG-1	1	22	34	3885	3551	0	BrainstemExcitatory
CTGTTGTTCAGTCGTA-1	1	67	21	9273	2657	0.314701	BrainstemExcitatory
CTTAACTTCGAAGTAC-1	1	11	63	2568	5546	0	BrainstemExcitatory
CTTACACGGTATTCCA-1	1	31	45	4963	4308	0	BrainstemExcitatory
CTTACACTGGGAAATA-1	1	16	48	3167	4514	0	BrainstemExcitatory
CTTAGCCTTCCACATG-1	1	22	78	3885	6578	0	BrainstemExcitatory
CTTAGGTATAGACCAG-1	1	63	15	8794	2244	0	BrainstemExcitatory
CTTAGTAGGCCTACAG-1	1	32	102	5082	8229	0	BrainstemExcitatory
CTTAGTGTAGTAGCAT-1	1	61	83	8554	6922	0	BrainstemExcitatory
CTTAGTTGAGGAATCG-1	1	67	33	9273	3482	0.102963	BrainstemExcitatory
CTTATGTTGACTACCA-1	1	13	27	2808	3069	0	BrainstemExcitatory
CTTCAACTCCACTTGG-1	1	59	77	8315	6510	0	BrainstemExcitatory
CTTCACGCCCTGGTAC-1	1	71	21	9752	2657	0	BrainstemExcitatory
CTTCAGTGGTCGCCTA-1	1	54	18	7717	2450	0.109695	BrainstemExcitatory
CTTCATAGCTCAAGAA-1	1	19	37	3526	3757	0	BrainstemExcitatory
CTTCATTGTCAGTGGA-1	1	36	60	5561	5340	0.122563	BrainstemExcitatory
CTTCCGCTCCGTGAAG-1	1	56	50	7956	4652	0	BrainstemExcitatory
CTTCGTAGATAGGTGA-1	1	39	45	5921	4308	0	BrainstemExcitatory
CTTCTATGTTGAAGTA-1	1	46	28	6759	3138	0	BrainstemExcitatory
CTTCTATTAATGCTAG-1	1	51	47	7357	4445	0.129883	BrainstemExcitatory
CTTCTGGGCGTACCTA-1	1	66	34	9153	3551	0.0617467	BrainstemExcitatory
CTTCTTACGTCGTATA-1	1	14	60	2928	5340	0	BrainstemExcitatory
CTTGACCCGAAAGATA-1	1	9	57	2329	5133	0	BrainstemExcitatory
CTTGAGGTTATCCCGA-1	1	12	24	2688	2863	0	BrainstemExcitatory
CTTGAGTTAGGGTAAT-1	1	39	93	5920	7610	0	BrainstemExcitatory
CTTGCAACCGCCTCCT-1	1	43	25	6400	2932	0	BrainstemExcitatory
CTTGCCCAGGCTCTAC-1	1	45	55	6639	4996	0	BrainstemExcitatory
CTTGGCCAAGCTGGGA-1	1	61	57	8554	5134	0.178286	BrainstemExcitatory
CTTGTACTTGTTGACT-1	1	21	51	3766	4720	0	BrainstemExcitatory
CTTGTCAACATTCGAG-1	1	50	66	7237	5753	0	BrainstemExcitatory
CTTGTGAGTCTTTGAC-1	1	10	34	2449	3551	0	BrainstemExcitatory
CTTGTGCTCACCGATT-1	1	22	94	3885	7679	0	BrainstemExcitatory
CTTGTTGCTGAGTCAA-1	1	38	80	5801	6716	0	BrainstemExcitatory
CTTGTTTATGTAGCCA-1	1	18	28	3407	3138	0	BrainstemExcitatory
CTTTAACTTTCAAAGG-1	1	23	67	4005	5821	0	BrainstemExcitatory
CTTTAATATTGGTCGA-1	1	51	73	7357	6234	0	BrainstemExcitatory
CTTTACCGAATAGTAG-1	1	50	84	7237	6991	0	BrainstemExcitatory
CTTTAGGAACACTGTT-1	1	41	87	6160	7197	0	BrainstemExcitatory
CTTTAGTGCTATTATT-1	1	44	64	6519	5615	0	BrainstemExcitatory
CTTTCTGTGCGGGCTT-1	1	54	66	7716	5753	0.000623892	BrainstemExcitatory
CTTTGGCGCTTTATAC-1	1	32	18	5083	2450	0.126198	BrainstemExcitatory
CTTTGGCTTTAGTAAA-1	1	32	40	5083	3964	0	BrainstemExcitatory
CTTTGGGATTGTTGCA-1	1	62	44	8674	4239	0.041543	BrainstemExcitatory
GAAACAGATGACCACC-1	1	40	92	6040	7541	0	BrainstemExcitatory
GAAACAGCCATGCAGT-1	1	13	61	2808	5408	0	BrainstemExcitatory
GAAACATAGGAAACAG-1	1	60	20	8435	2588	0.0628709	BrainstemExcitatory
GAAACCGAATTACCTT-1	1	45	51	6639	4721	0	BrainstemExcitatory
GAAACCTATACAAATG-1	1	60	52	8435	4789	0.107397	BrainstemExcitatory
GAAACTCGTGCGATGC-1	1	28	24	4604	2863	0	BrainstemExcitatory
GAAACTCTAATGAAGG-1	1	13	73	2808	6234	0	BrainstemExcitatory
GAAAGAACAGCGTTAT-1	1	37	103	5681	8298	0	BrainstemExcitatory
GAAAGCAGTGCACTTT-1	1	56	54	7956	4927	0.00684925	BrainstemExcitatory
GAAAGCCCTTTGGACC-1	1	35	21	5442	2656	0.1457	BrainstemExcitatory
GAAAGTGACTAACTGC-1	1	25	31	4245	3344	0	BrainstemExcitatory
GAAATACTAAACGTTT-1	1	18	22	3407	2725	0	BrainstemExcitatory
GAAATATCACCATCAG-1	1	33	23	5202	2794	0.233142	BrainstemExcitatory
GAAATCGCGCGCAACT-1	1	18	68	3406	5890	0	BrainstemExcitatory
GAAATGGCGGTGTTAG-1	1	30	52	4843	4789	0	BrainstemExcitatory
GAAATGGGATGTAAAC-1	1	13	17	2808	2381	0	BrainstemExcitatory
GAAATTAGCACGGATA-1	1	18	96	3406	7816	0	BrainstemExcitatory
GAAATTCACATCGCTG-1	1	13	49	2808	4583	0	BrainstemExcitatory
GAAATTGTCTCTATAA-1	1	43	53	6399	4858	0	BrainstemExcitatory
GAACACACATCAACCA-1	1	22	50	3885	4652	0	BrainstemExcitatory
GAACAGATTACTAAAT-1	1	57	71	8075	6097	0	BrainstemExcitatory
GAACCATCTGGGAGAC-1	1	4	54	1730	4927	0	BrainstemExcitatory
GAACCCTCTGTGTTCT-1	1	59	67	8315	5822	0	BrainstemExcitatory
GAACCTTTAACGATCC-1	1	63	79	8794	6647	0	BrainstemExcitatory
GAACGACCGAATGATA-1	1	19	63	3526	5546	0	BrainstemExcitatory
GAACGTCTCATGGTCG-1	1	31	87	4963	7197	0	BrainstemExcitatory
GAAGAAACGATATTGT-1	1	59	29	8315	3207	0.0841317	BrainstemExcitatory
GAAGAACGGTGCAGGT-1	1	14	40	2928	3963	0	BrainstemExcitatory
GAAGCCACTGATTATG-1	1	65	69	9033	5959	0	BrainstemExcitatory
GAAGCCTGCACATTCC-1	1	61	61	8554	5409	0.146915	BrainstemExcitatory
GAAGCGTGAGGAATTT-1	1	34	60	5322	5340	0.0642236	BrainstemExcitatory
GAAGCTCGGACCCGTC-1	1	55	21	7836	2657	0.106331	BrainstemExcitatory
GAAGCTTGCTGACCGC-1	1	29	35	4724	3620	0	BrainstemExcitatory
GAAGGAGTCGAGTGCG-1	1	66	60	9153	5340	0	BrainstemExcitatory
GAAGTCAGTTGCACTA-1	1	52	58	7477	5202	0	BrainstemExcitatory
GAAGTCTCCCTAGCGA-1	1	37	91	5681	7473	0	BrainstemExcitatory
GAAGTGATTTATCGTG-1	1	39	47	5921	4445	0	BrainstemExcitatory
GAAGTGCTGGATAGCT-1	1	15	61	3047	5408	0	BrainstemExcitatory
GAAGTTTCCACTCAAT-1	1	36	46	5561	4376	0	BrainstemExcitatory
GAATAGACGCGACCCA-1	1	42	92	6280	7541	0	BrainstemExcitatory
GAATAGTGCTCGATTA-1	1	60	36	8435	3689	0.090022	BrainstemExcitatory
GAATATTCGGAGTCCC-1	1	13	83	2808	6922	0	BrainstemExcitatory
GAATCGACATGGTCAC-1	1	26	42	4364	4101	0	BrainstemExcitatory
GAATCGCCGGACACGG-1	1	11	41	2569	4032	0	BrainstemExcitatory
GAATCTGAACATTCTC-1	1	42	64	6280	5615	0	BrainstemExcitatory
GAATGCCGAAATGACC-1	1	21	17	3766	2381	0	BrainstemExcitatory
GAATGCGAATCGGTTC-1	1	63	69	8794	5959	0	BrainstemExcitatory
GAATGTATGGCAGGTC-1	1	15	91	3047	7472	0	BrainstemExcitatory
GAATGTGGTCCGGATT-1	1	43	81	6399	6785	0.00342763	BrainstemExcitatory
GAATGTTGGGTAATCT-1	1	23	69	4005	5959	0	BrainstemExcitatory
GAATTATAGTGAAAGG-1	1	34	68	5322	5890	0	BrainstemExcitatory
GAATTCACCCGGGTGT-1	1	47	55	6878	4996	0.0411428	BrainstemExcitatory
GAATTTCTCGCTGCAG-1	1	28	30	4604	3276	0	BrainstemExcitatory
GACAAACATATGCAGG-1	1	44	100	6519	8092	0	BrainstemExcitatory
GACAACGACCATTGAA-1	1	25	77	4244	6509	0	BrainstemExcitatory
GACAACGCAGCTTACG-1	1	20	54	3646	4927	0	BrainstemExcitatory
GACACAAGGGAAGAAA-1	1	30	72	4843	6165	0	BrainstemExcitatory
GACACGAGTTAGAGGA-1	1	19	25	3526	2931	0	BrainstemExcitatory
GACACTGAGTTCAGTG-1	1	44	46	6519	4377	0	BrainstemExcitatory
GACAGCCAGACCTGAC-1	1	42	86	6280	7129	0	BrainstemExcitatory
GACAGGCACACACTAT-1	1	38	22	5801	2725	0	BrainstemExcitatory
GACATCCGTCGAACTG-1	1	65	71	9033	6097	0	BrainstemExcitatory
GACATCGATTTATAAC-1	1	52	50	7477	4652	0	BrainstemExcitatory
GACCAGAGCCCTGTAG-1	1	31	47	4963	4445	0	BrainstemExcitatory
GACCCAATTATGATAC-1	1	54	20	7717	2588	0.0158777	BrainstemExcitatory
GACCCGTCGCCGGCTA-1	1	9	59	2329	5271	0	BrainstemExcitatory
GACCGACTGAAGCGTC-1	1	34	22	5322	2725	0.085586	BrainstemExcitatory
GACCGATTAAATATGT-1	1	68	16	9393	2313	0.137384	BrainstemExcitatory
GACCGTCAGGTCGTGA-1	1	13	81	2808	6784	0	BrainstemExcitatory
GACCGTGCTGACGGTG-1	1	40	52	6040	4789	0	BrainstemExcitatory
GACCTTCCACGTCTAC-1	1	66	74	9153	6303	0	BrainstemExcitatory
GACGACGATCCGCGTT-1	1	52	70	7477	6028	0	BrainstemExcitatory
GACGCCGTAAAGGCTA-1	1	54	54	7716	4927	0	BrainstemExcitatory
GACGCCTGTTGCAGGG-1	1	11	31	2569	3344	0	BrainstemExcitatory
GACGCTTGCTTCTAAA-1	1	38	36	5801	3688	0	BrainstemExcitatory
GACGGACCGCGTTCCT-1	1	4	58	1730	5202	0	BrainstemExcitatory
GACGGGTTGGCCCGTA-1	1	61	51	8554	4721	0.248212	BrainstemExcitatory
GACGGTCAATAGAAGC-1	1	30	100	4843	8092	0	BrainstemExcitatory
GACGTGAGACTCCATG-1	1	8	30	2209	3275	0	BrainstemExcitatory
GACGTGTAGGGATTAT-1	1	28	32	4604	3413	0	BrainstemExcitatory
GACTAAGATCATGCAC-1	1	23	53	4005	4858	0	BrainstemExcitatory
GACTAAGTAGGCTCAC-1	1	27	43	4484	4170	0	BrainstemExcitatory
GACTACAAAGCGGTGG-1	1	49	21	7118	2656	0	BrainstemExcitatory
GACTACAATTGCTCGT-1	1	8	82	2209	6853	0	BrainstemExcitatory
GACTCACCCACGTGAG-1	1	38	106	5801	8505	0	BrainstemExcitatory
GACTCGCGGGAATGAC-1	1	28	96	4603	7817	0	BrainstemExcitatory
GACTGCAAATCGAGCT-1	1	59	75	8315	6372	0	BrainstemExcitatory
GACTGCACCAGCCCAG-1	1	46	80	6758	6716	0	BrainstemExcitatory
GACTGCTGGTGAGAAA-1	1	67	39	9273	3895	0.051321	BrainstemExcitatory
GAGACTGATGGGTAGA-1	1	28	56	4604	5064	0	BrainstemExcitatory
GAGACTTCGCGACCGA-1	1	53	57	7597	5133	0	BrainstemExcitatory
GAGAGGGCGCGAGGTT-1	1	38	40	5801	3964	0	BrainstemExcitatory
GAGAGGTGCATTCTGG-1	1	44	28	6519	3138	0	BrainstemExcitatory
GAGATCTGCTTGGCAT-1	1	34	44	5322	4239	0	BrainstemExcitatory
GAGATCTGTCACTCCG-1	1	30	74	4843	6303	0	BrainstemExcitatory
GAGATCTTCCATGACA-1	1	45	77	6639	6509	0	BrainstemExcitatory
GAGATGGGAGTCGACA-1	1	52	72	7477	6165	0	BrainstemExcitatory
GAGCACCTGTGTCCAG-1	1	58	80	8195	6716	0	BrainstemExcitatory
GAGCATCAACAACTTG-1	1	64	30	8914	3276	0.0401302	BrainstemExcitatory
GAGCATCATCCCTGGG-1	1	12	40	2688	3963	0	BrainstemExcitatory
GAGCCACGGTAGTAGG-1	1	9	47	2329	4445	0	BrainstemExcitatory
GAGCCAGCTACCTGTG-1	1	53	89	7596	7335	0	BrainstemExcitatory
GAGCGAGGGAGTACCG-1	1	14	58	2928	5202	0	BrainstemExcitatory
GAGCGCGCACGAGTAG-1	1	49	93	7118	7610	0	BrainstemExcitatory
GAGCGCTGTTAGGTAA-1	1	61	23	8555	2794	0.16438	BrainstemExcitatory
GAGCTAAGGGCATATC-1	1	29	83	4723	6922	0	BrainstemExcitatory
GAGCTCTCGGACCTAA-1	1	15	33	3047	3482	0	BrainstemExcitatory
GAGGAATGGAGAGGTT-1	1	27	31	4484	3344	0	BrainstemExcitatory
GAGGCCCGACTCCGCA-1	1	55	23	7836	2794	0.153259	BrainstemExcitatory
GAGGCTATCAAAGTCG-1	1	35	27	5442	3069	0.122682	BrainstemExcitatory
GAGGGAGTCAGATCGC-1	1	65	41	9033	4033	0.139842	BrainstemExcitatory
GAGGGCATCGCGTATC-1	1	11	33	2569	3482	0	BrainstemExcitatory
GAGGGCGCAGCTCTGC-1	1	27	89	4484	7335	0	BrainstemExcitatory
GAGGGTAGTAACAAAG-1	1	63	31	8794	3345	0.0163183	BrainstemExcitatory
GAGGTACATCCATCTT-1	1	12	68	2688	5890	0	BrainstemExcitatory
GAGGTACGCGTGTCCC-1	1	67	67	9273	5822	0	BrainstemExcitatory
GAGGTCCCAAAGATCT-1	1	18	26	3407	3000	0	BrainstemExcitatory
GAGTACGGGTATACAA-1	1	15	43	3047	4170	0	BrainstemExcitatory
GAGTAGATACTAGTTG-1	1	62	64	8674	5615	0.0275852	BrainstemExcitatory
GAGTATACCCTAATCA-1	1	70	30	9632	3276	0.15869	BrainstemExcitatory
GAGTATGCCCGCCTTG-1	1	49	43	7118	4170	0.176596	BrainstemExcitatory
GAGTATGCGCGTGCAT-1	1	63	71	8794	6097	0.0154544	BrainstemExcitatory
GAGTCAGACCAGAATC-1	1	56	48	7956	4514	0	BrainstemExcitatory
GAGTCCGCTTACCGGA-1	1	46	58	6759	5202	0	BrainstemExcitatory
GAGTGTCAACCAGAAA-1	1	63	83	8794	6922	0	BrainstemExcitatory
GAGTGTGCGGTACCCA-1	1	44	88	6519	7266	0	BrainstemExcitatory
GAGTTGATGGCAATTT-1	1	51	19	7357	2519	0.0504577	BrainstemExcitatory
GATAAATCGGTGGATG-1	1	15	41	3047	4032	0	BrainstemExcitatory
GATAACTCGCACTGTG-1	1	39	89	5920	7335	0	BrainstemExcitatory
GATAAGGCAGATGCAA-1	1	10	28	2449	3138	0	BrainstemExcitatory
GATACGATGGGAGTCA-1	1	45	45	6639	4308	0	BrainstemExcitatory
GATAGGTAACGTTGAC-1	1	48	60	6998	5340	0	BrainstemExcitatory
GATATCTCATGCAATA-1	1	12	58	2688	5202	0	BrainstemExcitatory
GATATGAGACACTAAC-1	1	39	81	5920	6785	0.0411247	BrainstemExcitatory
GATATGCGGTAGCCAA-1	1	19	91	3526	7472	0	BrainstemExcitatory
GATATGGATTACGCGG-1	1	28	18	4604	2450	0	BrainstemExcitatory
GATATTGAGATTGGCG-1	1	34	100	5322	8092	0	BrainstemExcitatory
GATATTTCCTACATGG-1	1	17	89	3287	7335	0	BrainstemExcitatory
GATCAACATAAAGGGA-1	1	62	36	8674	3689	0.0975595	BrainstemExcitatory
GATCATTCCAAACATT-1	1	30	56	4843	5064	0	BrainstemExcitatory
GATCCCTTTATACTGC-1	1	28	60	4604	5340	0	BrainstemExcitatory
GATCCGGGAATTAACA-1	1	39	73	5920	6234	0	BrainstemExcitatory
GATCCTAAATCGGGAC-1	1	27	95	4484	7748	0	BrainstemExcitatory
GATCCTCGACACTGGC-1	1	50	32	7238	3413	0	BrainstemExcitatory
GATCGACACTATCTGA-1	1	27	47	4484	4445	0	BrainstemExcitatory
GATCGCGGGCTCTCCA-1	1	36	52	5561	4789	0	BrainstemExcitatory
GATCGCTACCCGATTT-1	1	50	98	7237	7954	0	BrainstemExcitatory
GATCGCTATATCTCAG-1	1	61	25	8555	2932	0.0798968	BrainstemExcitatory
GATCGCTGTGGTGCGT-1	1	70	18	9632	2450	0	BrainstemExcitatory
GATCGGTGGCCATAAC-1	1	28	68	4604	5890	0	BrainstemExcitatory
GATCGTGACTGATATC-1	1	38	72	5801	6165	0	BrainstemExcitatory
GATCTGCTATCTAAGG-1	1	62	56	8674	5065	0.225665	BrainstemExcitatory
GATCTTGGAGGGCATA-1	1	44	70	6519	6028	0	BrainstemExcitatory
GATCTTTGCAGGGTAT-1	1	36	38	5562	3826	0	BrainstemExcitatory
GATGACAAGTAGGGCA-1	1	57	33	8076	3482	0	BrainstemExcitatory
GATGCCAGCAGAAGGC-1	1	23	17	4005	2381	0	BrainstemExcitatory
GATGCGTCCTGCATTC-1	1	37	57	5681	5133	0.0893588	BrainstemExcitatory
GATGCTACAAGCGCCT-1	1	17	51	3287	4720	0	BrainstemExcitatory
GATGCTGTATTTCATC-1	1	43	75	6399	6372	0	BrainstemExcitatory
GATGGCGCACACATTA-1	1	19	29	3526	3207	0	BrainstemExcitatory
GATGGTGCCCTAGGCA-1	1	10	78	2449	6578	0	BrainstemExcitatory
GATGTAACGAACCACC-1	1	51	21	7357	2657	0	BrainstemExcitatory
GATGTCCGGATCACAT-1	1	7	37	2090	3757	0	BrainstemExcitatory
GATGTCGGTCAACTGC-1	1	9	73	2329	6234	0	BrainstemExcitatory
GATGTTCAATCCACGA-1	1	41	43	6160	4170	0	BrainstemExcitatory
GATGTTTGTGCGAGAT-1	1	20	30	3646	3275	0	BrainstemExcitatory
GATTAACCGAAAGCCC-1	1	55	93	7836	7610	0	BrainstemExcitatory
GATTACTGAATTTGGG-1	1	41	39	6160	3895	0	BrainstemExcitatory
GATTCCCTTGTCGCAG-1	1	25	67	4244	5821	0	BrainstemExcitatory
GATTCCGCGTTTCCGT-1	1	16	76	3167	6440	0	BrainstemExcitatory
GATTCCTATACGGCGC-1	1	25	23	4245	2794	0	BrainstemExcitatory
GATTCGACGGTTCACG-1	1	41	71	6160	6097	0	BrainstemExcitatory
GATTGACACTCTGCTC-1	1	5	63	1850	5546	0	BrainstemExcitatory
GATTGCTCCAGTTGCA-1	1	63	27	8794	3069	0.0215529	BrainstemExcitatory
GCAAACCCTACATTAT-1	1	48	82	6998	6854	0	BrainstemExcitatory
GCAAACCTTGGCCATA-1	1	57	67	8075	5822	0	BrainstemExcitatory
GCAAAGGGCGTTAGCC-1	1	66	20	9153	2588	0.197174	BrainstemExcitatory
GCAAATATTACGCTTT-1	1	35	41	5442	4032	0	BrainstemExcitatory
GCAACACACTAGAACT-1	1	46	16	6759	2312	0.0237981	BrainstemExcitatory
GCAACAGCAGTATGCG-1	1	46	106	6758	8505	0	BrainstemExcitatory
GCAACCACCAGACCGG-1	1	14	92	2927	7541	0	BrainstemExcitatory
GCAACCACGGCCGCGT-1	1	43	29	6400	3207	0	BrainstemExcitatory
GCAAGAATTCCTTGGC-1	1	44	36	6519	3688	0	BrainstemExcitatory
GCAAGTGCACAGAGAA-1	1	24	42	4125	4101	0	BrainstemExcitatory
GCACAAACCCTAGATG-1	1	65	21	9033	2657	0	BrainstemExcitatory
GCACAAGTGTCGGAAG-1	1	10	64	2449	5615	0	BrainstemExcitatory
GCACACACTGGTAGCC-1	1	56	94	7956	7679	0	BrainstemExcitatory
GCACGCCTACTTAGAT-1	1	55	39	7836	3895	0.0741219	BrainstemExcitatory
GCACTAGTCGCGCTAT-1	1	13	43	2808	4170	0	BrainstemExcitatory
GCACTGCCTACCTTTA-1	1	66	68	9153	5890	0	BrainstemExcitatory
GCACTGTGCAAATGTA-1	1	9	33	2329	3482	0	BrainstemExcitatory
GCAGACCCAGCACGTA-1	1	39	103	5920	8298	0	BrainstemExcitatory
GCAGATCCATAAGACT-1	1	51	85	7357	7060	0	BrainstemExcitatory
GCAGATTAGGGATATC-1	1	37	61	5681	5409	0.0961335	BrainstemExcitatory
GCAGCACACAGCCCAG-1	1	38	42	5801	4101	0	BrainstemExcitatory
GCAGCGGTGGGCATTA-1	1	7	31	2090	3344	0	BrainstemExcitatory
GCAGGAACTTAGATCT-1	1	53	15	7597	2244	0.0308801	BrainstemExcitatory
GCAGGACTATAGAATA-1	1	35	37	5442	3757	0	BrainstemExcitatory
GCAGGTAGAGTATGGT-1	1	18	94	3406	7679	0	BrainstemExcitatory
GCAGTGTGGCTATAGG-1	1	59	83	8315	6922	0	BrainstemExcitatory
GCATAGAGCACTCAGG-1	1	37	59	5681	5271	0.117087	BrainstemExcitatory
GCATCCCTAACTTTGA-1	1	16	42	3167	4101	0	BrainstemExcitatory
GCATGAGGGACGCGGC-1	1	30	90	4843	7404	0	BrainstemExcitatory
GCATTGTAATTCATAT-1	1	41	21	6160	2656	0.150239	BrainstemExcitatory
GCCACAATTTAAGGAC-1	1	45	39	6639	3895	0	BrainstemExcitatory
GCCACTCAGAGCGCGA-1	1	59	95	8315	7748	0	BrainstemExcitatory
GCCAGGAAAGAACACT-1	1	71	35	9752	3620	0	BrainstemExcitatory
GCCAGGAGTAACCGAT-1	1	21	89	3765	7335	0	BrainstemExcitatory
GCCAGGCGTTCGCATG-1	1	9	89	2329	7335	0	BrainstemExcitatory
GCCATATTGCACACAG-1	1	22	90	3885	7404	0	BrainstemExcitatory
GCCATCGAGCTGCGTG-1	1	53	47	7597	4445	0.160561	BrainstemExcitatory
GCCCACCAAGGCTGTC-1	1	12	38	2688	3826	0	BrainstemExcitatory
GCCCAGTTGGTATGCC-1	1	22	38	3885	3826	0	BrainstemExcitatory
GCCCGACTTCTTCCCG-1	1	49	25	7118	2932	0	BrainstemExcitatory
GCCCGATCTGTGGTCG-1	1	53	63	7597	5546	0.178913	BrainstemExcitatory
GCCCGCGCGTAAACGG-1	1	49	41	7118	4033	0.0685434	BrainstemExcitatory
GCCCGCGCGTTTGACA-1	1	20	40	3646	3963	0	BrainstemExcitatory
GCCCGTAATACCTTCT-1	1	27	79	4484	6647	0	BrainstemExcitatory
GCCCTAGCCGTCGCGA-1	1	54	16	7717	2313	0.0738942	BrainstemExcitatory
GCCGAAATTCCTACGT-1	1	35	45	5442	4308	0	BrainstemExcitatory
GCCGACCCACGACTGC-1	1	62	30	8674	3276	0.0544092	BrainstemExcitatory
GCCGATTGGCCAAGCT-1	1	41	61	6160	5409	0	BrainstemExcitatory
GCCGCATTAGTCCGGC-1	1	35	17	5442	2381	0.21853	BrainstemExcitatory
GCCGCTTGTGAGAAAC-1	1	36	40	5562	3964	0	BrainstemExcitatory
GCCGGAAACACATCTT-1	1	3	53	1611	4858	0	BrainstemExcitatory
GCCGGGTTAGGGTCGC-1	1	41	59	6160	5271	0	BrainstemExcitatory
GCCTAGCGATCTGACC-1	1	20	42	3646	4101	0	BrainstemExcitatory
GCCTATAGTGTCAGGG-1	1	29	91	4723	7473	0	BrainstemExcitatory
GCCTATTCCGATATAG-1	1	24	30	4125	3275	0	BrainstemExcitatory
GCCTATTTGCTACACA-1	1	8	50	2209	4651	0	BrainstemExcitatory
GCCTCATCTGGAAATA-1	1	41	95	6160	7748	0	BrainstemExcitatory
GCCTCTATACATAGCA-1	1	55	75	7836	6372	0	BrainstemExcitatory
GCCTTCAGCCCTACCG-1	1	16	50	3167	4651	0	BrainstemExcitatory
GCCTTGTATATGCAGT-1	1	17	15	3287	2243	0	BrainstemExcitatory
GCGAAACGATCGGGAG-1	1	54	100	7716	8092	0	BrainstemExcitatory
GCGAAACTTAACTGGA-1	1	44	82	6519	6853	0	BrainstemExcitatory
GCGAAGCCATACCCGT-1	1	31	61	4963	5408	0	BrainstemExcitatory
GCGACCCAACCATCTG-1	1	59	33	8315	3482	0.146176	BrainstemExcitatory
GCGACGATAGTTGTAC-1	1	48	54	6998	4927	0.0815055	BrainstemExcitatory
GCGAGAGTTGCGTCCA-1	1	33	107	5202	8573	0	BrainstemExcitatory
GCGAGGCCCGAGCAGA-1	1	37	47	5681	4445	0	BrainstemExcitatory
GCGAGTTCTGCAAAGA-1	1	35	63	5442	5546	0	BrainstemExcitatory
GCGATTCTGGAAGCAG-1	1	10	74	2449	6303	0	BrainstemExcitatory
GCGATTGTTAACGTTA-1	1	37	77	5681	6509	0	BrainstemExcitatory
GCGCAAATATATTCAA-1	1	58	28	8195	3138	0.0909407	BrainstemExcitatory
GCGCAAGAGCGCGCTG-1	1	40	100	6040	8092	0	BrainstemExcitatory
GCGCATCCAGTCAGCA-1	1	29	95	4723	7748	0	BrainstemExcitatory
GCGCCGTTCCACGATA-1	1	41	65	6160	5684	0	BrainstemExcitatory
GCGCGATGGGTCAAGT-1	1	2	44	1491	4239	0	BrainstemExcitatory
GCGCGGTCTAGTAACT-1	1	68	60	9392	5340	0	BrainstemExcitatory
GCGCGTCATTGGTACA-1	1	57	83	8075	6922	0	BrainstemExcitatory
GCGCTAATTGAATAGA-1	1	34	70	5322	6028	0	BrainstemExcitatory
GCGCTATGCCGAGGCA-1	1	43	47	6399	4445	0	BrainstemExcitatory
GCGCTGATCCAGACTC-1	1	17	87	3287	7197	0	BrainstemExcitatory
GCGCTGCTTTGCATTT-1	1	28	94	4603	7679	0	BrainstemExcitatory
GCGCTTAAATAATTGG-1	1	57	89	8075	7335	0	BrainstemExcitatory
GCGGACCGCGTTGTGG-1	1	51	43	7357	4170	0.132375	BrainstemExcitatory
GCGGAGAAACTTCGCA-1	1	55	33	7836	3482	0.151793	BrainstemExcitatory
GCGGAGAGGGAGAACG-1	1	46	78	6758	6578	0.00719065	BrainstemExcitatory
GCGGCAAAGTATTGCC-1	1	59	27	8315	3069	0.158666	BrainstemExcitatory
GCGGCTCTGACGTACC-1	1	38	38	5801	3826	0	BrainstemExcitatory
GCGGGAACCAGGCCCT-1	1	18	48	3407	4514	0	BrainstemExcitatory
GCGGGCGAGCCTTACC-1	1	55	51	7836	4721	0	BrainstemExcitatory
GCGGTAACCCAAATGA-1	1	7	23	2090	2794	0	BrainstemExcitatory
GCGGTCCCTAGACGCA-1	1	13	45	2808	4307	0	BrainstemExcitatory
GCGGTGAACTGCGCTC-1	1	20	94	3646	7679	0	BrainstemExcitatory
GCGGTTCCCTATCATG-1	1	47	49	6878	4583	0	BrainstemExcitatory
GCGTAAATGGCCATAA-1	1	34	102	5322	8229	0	BrainstemExcitatory
GCGTCCCTAAGACATA-1	1	64	42	8914	4101	0.0594648	BrainstemExcitatory
GCGTCGAAATGTCGGT-1	1	17	65	3287	5684	0	BrainstemExcitatory
GCGTCGCCAGGGTGAT-1	1	54	62	7716	5477	0.114212	BrainstemExcitatory
GCGTCTCTGCATTGGG-1	1	39	41	5921	4032	0	BrainstemExcitatory
GCGTGGTACTGGGTTA-1	1	35	95	5442	7748	0	BrainstemExcitatory
GCTAAACCTGAGGTGA-1	1	23	23	4005	2794	0	BrainstemExcitatory
GCTAACTGAAGTCTGA-1	1	58	88	8195	7266	0	BrainstemExcitatory
GCTAAGTAGTTTCTCT-1	1	34	80	5322	6716	0	BrainstemExcitatory
GCTAATACCGAATGCC-1	1	21	47	3766	4445	0	BrainstemExcitatory
GCTACGACTTATTGGG-1	1	43	69	6399	5959	0	BrainstemExcitatory
GCTACTATAGTAGAGT-1	1	50	94	7237	7679	0	BrainstemExcitatory
GCTAGACCGTCTACTG-1	1	42	104	6279	8367	0	BrainstemExcitatory
GCTAGAGTAGAGATGT-1	1	56	96	7956	7817	0	BrainstemExcitatory
GCTAGCGATAGGTCTT-1	1	66	24	9153	2863	0.309501	BrainstemExcitatory
GCTAGCTTGAATAGCT-1	1	52	44	7477	4239	0.113348	BrainstemExcitatory
GCTAGGCACCACGGAG-1	1	54	84	7716	6991	0	BrainstemExcitatory
GCTAGTAGAGCTTGTA-1	1	39	65	5921	5684	0	BrainstemExcitatory
GCTAGTTTCATTGAGG-1	1	17	37	3287	3757	0	BrainstemExcitatory
GCTATACGTCTCGGAC-1	1	52	88	7477	7266	0	BrainstemExcitatory
GCTATCATACTCATGG-1	1	54	78	7716	6578	0	BrainstemExcitatory
GCTATCGCGGCGCAAC-1	1	20	24	3646	2863	0	BrainstemExcitatory
GCTCAATCCGTTTATT-1	1	53	35	7597	3620	0.0748454	BrainstemExcitatory
GCTCAATGTAATACCG-1	1	62	58	8674	5202	0.186245	BrainstemExcitatory
GCTCATTACTGCATGT-1	1	13	93	2808	7610	0	BrainstemExcitatory
GCTCCTGACATACTGG-1	1	56	32	7956	3413	0	BrainstemExcitatory
GCTCGCTCATGTCCAA-1	1	41	99	6160	8023	0	BrainstemExcitatory
GCTCGGAATTTAAAGC-1	1	22	84	3885	6991	0	BrainstemExcitatory
GCTCTAAACCCTGACG-1	1	24	58	4125	5202	0	BrainstemExcitatory
GCTCTATGTTACGTGC-1	1	26	40	4364	3964	0	BrainstemExcitatory
GCTCTCGGGTACCGAA-1	1	26	58	4364	5202	0	BrainstemExcitatory
GCTCTTTCCGCTAGTG-1	1	64	54	8914	4927	0.264809	BrainstemExcitatory
GCTGAATCTTCCAATC-1	1	59	23	8315	2794	0.0832048	BrainstemExcitatory
GCTGAGGCGTGAGTAT-1	1	40	64	6040	5615	0	BrainstemExcitatory
GCTGCACGGTTTCTTA-1	1	41	73	6160	6234	0	BrainstemExcitatory
GCTGCTAAGTAGTCGA-1	1	56	56	7956	5065	0.134284	BrainstemExcitatory
GCTGCTACTGCGTAGC-1	1	51	75	7357	6372	0	BrainstemExcitatory
GCTGCTCTCCGGACAC-1	1	31	63	4963	5546	0	BrainstemExcitatory
GCTGGCATATTCACCT-1	1	31	31	4963	3344	0.12151	BrainstemExcitatory
GCTGGCGGCGCATGCT-1	1	54	64	7716	5615	0.039052	BrainstemExcitatory
GCTGGTTTAGGCCATA-1	1	60	14	8435	2175	0.0466308	BrainstemExcitatory
GCTGTATTACTGGCCC-1	1	46	38	6759	3826	0	BrainstemExcitatory
GCTGTTGCTACCGAAC-1	1	39	95	5920	7748	0	BrainstemExcitatory
GCTTAATGTAACTAAC-1	1	42	84	6280	6991	0	BrainstemExcitatory
GCTTATGAAGCAGGAA-1	1	35	89	5442	7335	0	BrainstemExcitatory
GCTTCCGTCCCTAGAC-1	1	29	77	4723	6509	0	BrainstemExcitatory
GCTTCGACGTTCAATC-1	1	69	15	9512	2244	0.0564487	BrainstemExcitatory
GCTTGATGATAATCAG-1	1	22	36	3885	3688	0	BrainstemExcitatory
GCTTGGATCGATTAGG-1	1	31	97	4963	7885	0	BrainstemExcitatory
GCTTTCAGAGGAGGTG-1	1	33	95	5202	7748	0	BrainstemExcitatory
GGAAAGTGCCCATGCC-1	1	20	90	3646	7404	0	BrainstemExcitatory
GGAACCGTGTAAATTG-1	1	49	47	7118	4445	0.138037	BrainstemExcitatory
GGAACCTTGACTCTGC-1	1	59	21	8315	2657	0.115144	BrainstemExcitatory
GGAAGCTCGCTTACAG-1	1	11	83	2568	6922	0	BrainstemExcitatory
GGAATAACCTCAAGAA-1	1	6	60	1970	5339	0	BrainstemExcitatory
GGAATGCGCTAGCGTG-1	1	32	82	5082	6853	0	BrainstemExcitatory
GGACCAACAGGATAAC-1	1	51	67	7357	5821	0.0250479	BrainstemExcitatory
GGACCTCTAGGCCGCC-1	1	58	30	8195	3276	0.108552	BrainstemExcitatory
GGACTCGTGAGTGGTC-1	1	64	38	8914	3826	0.0834878	BrainstemExcitatory
GGAGAAGTCATTGGCA-1	1	23	41	4005	4032	0	BrainstemExcitatory
GGAGACGACACCTTTG-1	1	43	67	6399	5821	0	BrainstemExcitatory
GGAGCACCAAGAACTA-1	1	26	82	4364	6853	0	BrainstemExcitatory
GGAGCGAGGCCTACTT-1	1	67	69	9273	5959	0	BrainstemExcitatory
GGAGGATTGAAAGGAG-1	1	7	73	2090	6234	0	BrainstemExcitatory
GGAGGGCTTGGTTGGC-1	1	32	78	5082	6578	0	BrainstemExcitatory
GGAGTGCCGCCCTGGA-1	1	19	53	3526	4858	0	BrainstemExcitatory
GGATACTCATGAATTG-1	1	9	45	2329	4307	0	BrainstemExcitatory
GGATCAAAGGACGAGG-1	1	6	52	1970	4789	0	BrainstemExcitatory
GGATCCGGAATATACT-1	1	34	82	5322	6853	0	BrainstemExcitatory
GGATCTTACTGCCCTT-1	1	65	35	9033	3620	0.0447125	BrainstemExcitatory
GGATCTTGACTCAACC-1	1	51	17	7357	2381	0	BrainstemExcitatory
GGATGAAGATCGCTGA-1	1	42	94	6280	7679	0	BrainstemExcitatory
GGATGACGCGAGTTTA-1	1	37	45	5681	4308	0	BrainstemExcitatory
GGATGCTGGCGTTCCT-1	1	39	19	5921	2519	0.002494	BrainstemExcitatory
GGATGTCCTTACCGCA-1	1	35	91	5442	7473	0	BrainstemExcitatory
GGATTCAGTACGGTGG-1	1	19	33	3526	3482	0	BrainstemExcitatory
GGATTCCGCTATACCC-1	1	19	81	3526	6784	0	BrainstemExcitatory
GGATTGCTGTGACTCC-1	1	60	84	8435	6991	0	BrainstemExcitatory
GGATTTCACTTCTATA-1	1	31	83	4963	6922	0	BrainstemExcitatory
GGCAAAGGCGCCAATA-1	1	54	34	7716	3551	0.0721101	BrainstemExcitatory
GGCAAATTACTTTACT-1	1	41	53	6160	4858	0	BrainstemExcitatory
GGCAAGCCCATAGTGG-1	1	67	61	9273	5409	0	BrainstemExcitatory
GGCAAGGCGAAATAGC-1	1	45	69	6639	5959	0	BrainstemExcitatory
GGCAATAGTCAATGAG-1	1	30	70	4843	6028	0	BrainstemExcitatory
GGCACTCCACTGGGCA-1	1	34	46	5322	4376	0	BrainstemExcitatory
GGCAGCAAACCTATGC-1	1	51	103	7357	8298	0	BrainstemExcitatory
GGCATACAGGTAGCGG-1	1	34	32	5322	3413	0	BrainstemExcitatory
GGCATATCGGTTCTGC-1	1	17	83	3287	6922	0	BrainstemExcitatory
GGCATCAACGAGCACG-1	1	5	51	1850	4720	0	BrainstemExcitatory
GGCCACAAGCGATGGC-1	1	4	44	1730	4239	0	BrainstemExcitatory
GGCCCTCACCCACTTA-1	1	37	23	5681	2794	0	BrainstemExcitatory
GGCCGAGACTCTGGTG-1	1	62	32	8674	3413	0.09175	BrainstemExcitatory
GGCCGGCGTCTGCTAT-1	1	65	79	9033	6647	0	BrainstemExcitatory
GGCCGTTTGGGTTTCA-1	1	59	45	8315	4308	0	BrainstemExcitatory
GGCGAAATCTAACTTG-1	1	43	87	6399	7197	0	BrainstemExcitatory
GGCGCAGGACATCTTC-1	1	37	27	5681	3069	0	BrainstemExcitatory
GGCGCATGAATTGATG-1	1	42	54	6280	4927	0	BrainstemExcitatory
GGCGCGGAGATCTTTC-1	1	58	86	8195	7129	0	BrainstemExcitatory
GGCGCGTTCGAGTTTA-1	1	47	59	6878	5271	0	BrainstemExcitatory
GGCGCTCCTCATCAAT-1	1	17	19	3287	2519	0	BrainstemExcitatory
GGCGGAGTAATATTAG-1	1	32	46	5083	4376	0	BrainstemExcitatory
GGCGGTAGGATCATTG-1	1	31	69	4963	5959	0	BrainstemExcitatory
GGCGTCCTATCCGCTG-1	1	31	33	4963	3482	0	BrainstemExcitatory
GGCTAAAGGGCGGGTC-1	1	19	99	3526	8023	0	BrainstemExcitatory
GGCTACTATACACTCC-1	1	64	44	8914	4239	0	BrainstemExcitatory
GGCTATTAAGTTGTAT-1	1	33	41	5202	4032	0	BrainstemExcitatory
GGCTCCTCCACCTGTT-1	1	59	35	8315	3620	0.0184882	BrainstemExcitatory
GGCTCGCGTTGAGGTA-1	1	31	93	4963	7610	0	BrainstemExcitatory
GGCTCGTGCCACCAGC-1	1	20	38	3646	3826	0	BrainstemExcitatory
GGCTCTGCTCCAACGC-1	1	26	72	4364	6165	0	BrainstemExcitatory
GGCTGAAATAGCAAAG-1	1	49	79	7118	6647	0	BrainstemExcitatory
GGCTGGCTAGCTTAAA-1	1	11	29	2569	3207	0	BrainstemExcitatory
GGCTTTCAATAAGGGT-1	1	60	62	8435	5478	0.0101489	BrainstemExcitatory
GGGAACGGGAGGTTAG-1	1	39	37	5921	3757	0	BrainstemExcitatory
GGGAACGGTTTCAGAT-1	1	64	32	8914	3413	0.237179	BrainstemExcitatory
GGGAAGACGGTCTGTC-1	1	64	76	8913	6441	0	BrainstemExcitatory
GGGACAGAGTTACTCC-1	1	57	19	8076	2519	0.10424	BrainstemExcitatory
GGGACCCGTATATCTT-1	1	57	53	8076	4858	0	BrainstemExcitatory
GGGACTGCATAGATAG-1	1	32	60	5083	5340	0	BrainstemExcitatory
GGGAGAACTCACAGTA-1	1	32	64	5083	5615	0	BrainstemExcitatory
GGGAGGATGCCCGAAA-1	1	37	51	5681	4720	0	BrainstemExcitatory
GGGAGTAATGGCTGGC-1	1	10	42	2449	4101	0	BrainstemExcitatory
GGGAGTTAATGAGGCG-1	1	33	75	5202	6372	0	BrainstemExcitatory
GGGATGGTCGTAACCG-1	1	47	43	6878	4170	0	BrainstemExcitatory
GGGATTTACCGCACCT-1	1	42	90	6280	7404	0	BrainstemExcitatory
GGGCAACCGCACGTGC-1	1	55	19	7836	2519	0.250397	BrainstemExcitatory
GGGCAGAGCAATCGTT-1	1	58	60	8195	5340	0.00536927	BrainstemExcitatory
GGGCCCGTCTTAAACA-1	1	42	52	6280	4789	0	BrainstemExcitatory
GGGCCCTACGAAAGGG-1	1	38	16	5801	2312	0.0195372	BrainstemExcitatory
GGGCCGGCCGAAGTAC-1	1	36	84	5561	6991	0	BrainstemExcitatory
GGGCGATATGTGTGAA-1	1	28	58	4604	5202	0	BrainstemExcitatory
GGGCGGCAAATGAATT-1	1	49	45	7118	4308	0.106514	BrainstemExcitatory
GGGCGGGTTCCCTACG-1	1	43	37	6400	3757	0	BrainstemExcitatory
GGGCGGTCCTATTGTC-1	1	14	28	2928	3138	0	BrainstemExcitatory
GGGCGTACATTTATAT-1	1	24	54	4125	4927	0	BrainstemExcitatory
GGGCGTCACCACGTAA-1	1	48	50	6998	4652	0.0769365	BrainstemExcitatory
GGGCGTCCACTGGCTC-1	1	16	84	3167	6991	0	BrainstemExcitatory
GGGCGTGGTTTCCCAG-1	1	61	81	8554	6785	0	BrainstemExcitatory
GGGCGTTTACATTCAT-1	1	66	26	9153	3001	0.211769	BrainstemExcitatory
GGGCTATGATCGATGG-1	1	57	51	8076	4721	0	BrainstemExcitatory
GGGCTCATCGAACCCA-1	1	25	89	4244	7335	0	BrainstemExcitatory
GGGCTGCCTAGGGCGA-1	1	33	69	5202	5959	0	BrainstemExcitatory
GGGCTGGTTAGTCGCG-1	1	31	51	4963	4720	0	BrainstemExcitatory
GGGTACCCACGGTCCT-1	1	14	26	2928	3000	0	BrainstemExcitatory
GGGTACTTCATGAACT-1	1	37	39	5681	3895	0	BrainstemExcitatory
GGGTATGTATGCACTT-1	1	28	28	4604	3138	0	BrainstemExcitatory
GGGTATTCTAGCAAAC-1	1	55	15	7836	2244	0.07578	BrainstemExcitatory
GGGTCACCGTGACGGT-1	1	35	47	5442	4445	0	BrainstemExcitatory
GGGTCAGGAGCTAGAT-1	1	65	55	9033	4996	0.122085	BrainstemExcitatory
GGGTCCTTGGAAGAAG-1	1	71	11	9752	1969	0.022739	BrainstemExcitatory
GGGTGACACCTTAACT-1	1	46	56	6759	5065	0	BrainstemExcitatory
GGGTGGTCCAGCCTGT-1	1	7	69	2090	5959	0	BrainstemExcitatory
GGGTGTTTCAGCTATG-1	1	16	68	3167	5890	0	BrainstemExcitatory
GGGTTAACATTTGAGT-1	1	54	50	7716	4652	0	BrainstemExcitatory
GGGTTCAGACGAACAA-1	1	19	19	3526	2519	0	BrainstemExcitatory
GGTAAATGTGCGTTAC-1	1	11	81	2568	6784	0	BrainstemExcitatory
GGTAACCGGGAGGATA-1	1	57	27	8076	3069	0.00583765	BrainstemExcitatory
GGTAACTATGTATCTG-1	1	12	44	2688	4239	0	BrainstemExcitatory
GGTACAAACATGCTAT-1	1	40	54	6040	4927	0	BrainstemExcitatory
GGTACATCTGGGACGA-1	1	38	18	5801	2450	0.0319977	BrainstemExcitatory
GGTACCATTAAGACGG-1	1	29	105	4723	8436	0	BrainstemExcitatory
GGTAGAAGACCGCCTG-1	1	53	71	7597	6097	0	BrainstemExcitatory
GGTAGACCGTTGGGCG-1	1	53	53	7597	4858	0	BrainstemExcitatory
GGTAGTGCTCGCACCA-1	1	34	72	5322	6165	0	BrainstemExcitatory
GGTATTGCCGAGTTTA-1	1	33	53	5202	4858	0	BrainstemExcitatory
GGTCACGTTAGATTCA-1	1	6	38	1970	3826	0	BrainstemExcitatory
GGTCAGTGGGTCCCAC-1	1	48	62	6998	5477	0	BrainstemExcitatory
GGTCGGATAAACGGCG-1	1	23	97	4005	7885	0	BrainstemExcitatory
GGTCGGCCAGGAGCTT-1	1	32	84	5082	6991	0	BrainstemExcitatory
GGTCGGTAATTAGACA-1	1	12	36	2688	3688	0	BrainstemExcitatory
GGTCGGTCGTCCACAG-1	1	56	52	7956	4789	0	BrainstemExcitatory
GGTCGTAAGCTCGCAC-1	1	49	19	7118	2519	0.0395031	BrainstemExcitatory
GGTCTCTGAATGGACT-1	1	52	34	7477	3551	0.0791127	BrainstemExcitatory
GGTCTGAGAATCTGGA-1	1	30	80	4843	6716	0	BrainstemExcitatory
GGTCTTGAGCGCTCTT-1	1	65	65	9033	5684	0	BrainstemExcitatory
GGTGAAACCGGGAATG-1	1	6	48	1970	4514	0	BrainstemExcitatory
GGTGAACGGGCTAGCC-1	1	8	32	2209	3413	0	BrainstemExcitatory
GGTGAAGTACAGGGAT-1	1	47	37	6878	3757	0	BrainstemExcitatory
GGTGAGATGCAGATAA-1	1	16	36	3167	3688	0	BrainstemExcitatory
GGTGATAAGGAGCAGT-1	1	37	79	5681	6647	0.0505648	BrainstemExcitatory
GGTGATTTCATCTTGT-1	1	9	39	2329	3895	0	BrainstemExcitatory
GGTGCGGATAAGTGGC-1	1	16	46	3167	4376	0	BrainstemExcitatory
GGTGCTGATCACAAAG-1	1	27	21	4484	2656	0	BrainstemExcitatory
GGTGCTGGTACACATT-1	1	42	46	6280	4377	0	BrainstemExcitatory
GGTGGACTGCTCTGGC-1	1	55	85	7836	7060	0	BrainstemExcitatory
GGTTACCACCCTCGGG-1	1	45	33	6639	3482	0	BrainstemExcitatory
GGTTAGCTATATGTCT-1	1	47	87	6878	7198	0	BrainstemExcitatory
GGTTAGGCTTGGAGAA-1	1	28	36	4604	3688	0	BrainstemExcitatory
GGTTAGTTACGGCGCC-1	1	27	23	4484	2794	0.0390577	BrainstemExcitatory
GGTTCTACTCGTCTGA-1	1	39	105	5920	8436	0	BrainstemExcitatory
GGTTTAATTACCATCG-1	1	63	39	8794	3895	0	BrainstemExcitatory
GGTTTACAATCTCAAT-1	1	25	73	4244	6234	0	BrainstemExcitatory
GGTTTAGCCTTTCTTG-1	1	46	102	6758	8230	0	BrainstemExcitatory
GGTTTCAATCGGTCAG-1	1	33	91	5202	7473	0	BrainstemExcitatory
GGTTTGAGTGCTGGAA-1	1	12	42	2688	4101	0	BrainstemExcitatory
GTAACTTGCGGCAGTC-1	1	10	40	2449	3963	0	BrainstemExcitatory
GTAAGCGGGCAGTCAG-1	1	23	63	4005	5546	0	BrainstemExcitatory
GTAAGGATTTGTCGGA-1	1	10	68	2449	5890	0	BrainstemExcitatory
GTAAGTAACAGTCTGG-1	1	40	82	6040	6853	0	BrainstemExcitatory
GTAAGTAGGGTATACC-1	1	26	36	4364	3688	0	BrainstemExcitatory
GTAATAAAGGGCTCCC-1	1	31	103	4963	8298	0	BrainstemExcitatory
GTAATCTGATTCTTCG-1	1	50	44	7238	4239	0.0501036	BrainstemExcitatory
GTACACTTACCTGAAG-1	1	36	64	5561	5615	0.00976135	BrainstemExcitatory
GTACAGAGGCAAGGGT-1	1	37	83	5681	6922	0	BrainstemExcitatory
GTACGACGGCGCTGCG-1	1	12	26	2688	3000	0	BrainstemExcitatory
GTACGAGATTGCGACA-1	1	21	57	3766	5133	0	BrainstemExcitatory
GTACGCTTCATTGCAC-1	1	46	72	6759	6165	0	BrainstemExcitatory
GTACGTTTGCCCGTCA-1	1	44	68	6519	5890	0	BrainstemExcitatory
GTACTAAGATTTGGAG-1	1	27	55	4484	4996	0	BrainstemExcitatory
GTACTCCCTTATCGCT-1	1	36	28	5562	3138	0	BrainstemExcitatory
GTACTCCTGGGTATGC-1	1	26	102	4364	8229	0	BrainstemExcitatory
GTACTGAGGTCGTAAC-1	1	11	47	2569	4445	0	BrainstemExcitatory
GTACTGCATGAAGCGT-1	1	11	39	2569	3895	0	BrainstemExcitatory
GTACTGGAGTTAGACC-1	1	33	81	5202	6785	0	BrainstemExcitatory
GTACTTGGGCACTTCT-1	1	17	33	3287	3482	0	BrainstemExcitatory
GTAGACAACCGATGAA-1	1	7	55	2090	4995	0	BrainstemExcitatory
GTAGACACGCCTGACT-1	1	63	67	8794	5822	0.00254013	BrainstemExcitatory
GTAGACGTCGTTACAT-1	1	13	39	2808	3895	0	BrainstemExcitatory
GTAGAGGGAGACAAGT-1	1	51	31	7357	3345	0.129986	BrainstemExcitatory
GTAGCCAAACATGGGA-1	1	50	70	7237	6028	0	BrainstemExcitatory
GTAGCGCTGTTGTAGT-1	1	6	50	1970	4651	0	BrainstemExcitatory
GTAGCGGCTATACACT-1	1	39	69	5921	5959	0	BrainstemExcitatory
GTAGCTCCGGGAGGCT-1	1	65	37	9033	3757	0.163275	BrainstemExcitatory
GTAGCTTCCTCTTGTT-1	1	31	89	4963	7335	0	BrainstemExcitatory
GTAGGTGATCCGTGTA-1	1	17	79	3287	6647	0	BrainstemExcitatory
GTAGTCGCGGGAATCA-1	1	49	81	7118	6785	0	BrainstemExcitatory
GTAGTCTACGATATTG-1	1	63	77	8794	6510	0	BrainstemExcitatory
GTAGTTCGAAGGCGAA-1	1	65	39	9033	3895	0.0875564	BrainstemExcitatory
GTATAGGACTCAGTAG-1	1	20	58	3646	5202	0	BrainstemExcitatory
GTATATGTTACGGCGG-1	1	6	20	1970	2587	0	BrainstemExcitatory
GTATCAAACGTTAGCT-1	1	55	97	7836	7886	0	BrainstemExcitatory
GTATCAGCTTGGGTTC-1	1	20	34	3646	3551	0	BrainstemExcitatory
GTATCTCAGTCTTGAC-1	1	58	22	8195	2725	0.0508807	BrainstemExcitatory
GTATCTTTCATAACCA-1	1	46	66	6759	5753	0	BrainstemExcitatory
GTATGAAATTTCACTC-1	1	52	22	7477	2725	0.10213	BrainstemExcitatory
GTATGACGTGGGAAAC-1	1	7	29	2090	3207	0	BrainstemExcitatory
GTATGTGGGTCTAGTT-1	1	38	92	5801	7541	0	BrainstemExcitatory
GTATTAAGGCGTCTAA-1	1	20	26	3646	3000	0	BrainstemExcitatory
GTATTCTGAGAAACGA-1	1	48	38	6998	3826	0	BrainstemExcitatory
GTATTCTTACCGTGCT-1	1	7	21	2090	2656	0	BrainstemExcitatory
GTCAAAGAAGTGGTGT-1	1	56	18	7956	2450	0.016568	BrainstemExcitatory
GTCAAAGTTTACATAG-1	1	13	29	2808	3207	0	BrainstemExcitatory
GTCAAGCGGACTCGGG-1	1	39	77	5920	6509	0.0153088	BrainstemExcitatory
GTCAATTGTACTGAAG-1	1	5	45	1850	4307	0	BrainstemExcitatory
GTCACAAAGTTTCCAA-1	1	9	61	2329	5408	0	BrainstemExcitatory
GTCACTCTCCAAATCT-1	1	23	31	4005	3344	0	BrainstemExcitatory
GTCAGAATAGTCTATG-1	1	30	32	4843	3413	0.0156732	BrainstemExcitatory
GTCAGTTGTGCTCGTT-1	1	9	71	2329	6096	0	BrainstemExcitatory
GTCATGCACCTCCGTT-1	1	29	61	4723	5408	0	BrainstemExcitatory
GTCATGGACATGACTA-1	1	26	62	4364	5477	0	BrainstemExcitatory
GTCATTAGAGCGAACG-1	1	37	67	5681	5821	0	BrainstemExcitatory
GTCCAATATTTAGCCT-1	1	65	53	9033	4858	0.139652	BrainstemExcitatory
GTCCATTACTGCTACG-1	1	42	106	6279	8505	0	BrainstemExcitatory
GTCCCAACGTAAAGTA-1	1	33	73	5202	6234	0	BrainstemExcitatory
GTCCCGCGACGTTATG-1	1	58	82	8195	6854	0	BrainstemExcitatory
GTCCGGACCTGAAATT-1	1	54	88	7716	7266	0	BrainstemExcitatory
GTCCGGCTGAATTGCG-1	1	28	52	4604	4789	0	BrainstemExcitatory
GTCCTACAGGCGGCTC-1	1	18	16	3407	2312	0.0330918	BrainstemExcitatory
GTCCTACGAATAGTCT-1	1	53	91	7596	7473	0	BrainstemExcitatory
GTCCTTCTAGTGGGTT-1	1	10	82	2449	6853	0	BrainstemExcitatory
GTCGAATTTGGGCGCT-1	1	69	17	9512	2381	0	BrainstemExcitatory
GTCGCCGTTGTGTGTT-1	1	57	43	8076	4170	0.146592	BrainstemExcitatory
GTCGCGTAACCCGTTG-1	1	39	75	5920	6372	0	BrainstemExcitatory
GTCGGATATCTCAGAC-1	1	32	36	5083	3688	0	BrainstemExcitatory
GTCGGATGTAGCGCGC-1	1	17	77	3287	6509	0	BrainstemExcitatory
GTCGGGAAGCAGAAAC-1	1	59	65	8315	5684	0	BrainstemExcitatory
GTCGTACCATCTCGGG-1	1	46	62	6759	5477	0	BrainstemExcitatory
GTCGTATTGGCGTACA-1	1	19	95	3526	7748	0	BrainstemExcitatory
GTCGTCAATTATAAGG-1	1	11	45	2569	4307	0	BrainstemExcitatory
GTCGTTATTCGCTTAT-1	1	46	76	6759	6441	0.105901	BrainstemExcitatory
GTCTATCTGAGTTTCT-1	1	40	42	6040	4101	0	BrainstemExcitatory
GTCTATTGGTTCCGGT-1	1	50	90	7237	7404	0	BrainstemExcitatory
GTCTCAAGGCCCGGCT-1	1	60	66	8435	5753	0	BrainstemExcitatory
GTCTCGATCTGCTTTC-1	1	20	80	3646	6716	0	BrainstemExcitatory
GTCTGGGCGGTCGAGA-1	1	46	44	6759	4239	0	BrainstemExcitatory
GTCTTAGTACAGCCGG-1	1	12	78	2688	6578	0	BrainstemExcitatory
GTGAAACGGCGCCACC-1	1	24	88	4125	7266	0	BrainstemExcitatory
GTGAAACGTGCTCCAC-1	1	11	37	2569	3757	0	BrainstemExcitatory
GTGAACTCCCATTCGA-1	1	30	104	4843	8367	0	BrainstemExcitatory
GTGACAGCTTCCCACT-1	1	64	74	8913	6303	0	BrainstemExcitatory
GTGACCGCACACTACG-1	1	39	91	5920	7473	0	BrainstemExcitatory
GTGACGCAGGTTTCAT-1	1	65	75	9033	6372	0	BrainstemExcitatory
GTGACTTCAGTAGTGC-1	1	46	50	6759	4652	0.131021	BrainstemExcitatory
GTGAGCGTGCTGCACT-1	1	33	25	5202	2932	0.159034	BrainstemExcitatory
GTGAGGACACTTAAGG-1	1	41	77	6160	6509	0.078581	BrainstemExcitatory
GTGAGGAGCGGTTGAG-1	1	13	87	2808	7197	0	BrainstemExcitatory
GTGAGTGGTACAACGC-1	1	52	56	7477	5065	0	BrainstemExcitatory
GTGATCAAGCGTGCAC-1	1	65	27	9033	3069	0.0734341	BrainstemExcitatory
GTGATCACTAACGCCT-1	1	47	97	6878	7886	0	BrainstemExcitatory
GTGATCATAGATCTGC-1	1	45	57	6639	5133	0	BrainstemExcitatory
GTGATCCTTGTCATGA-1	1	62	84	8674	6991	0	BrainstemExcitatory
GTGATTCGCCGCTCAA-1	1	48	40	6998	3964	0	BrainstemExcitatory
GTGCAACAAATGTGGC-1	1	14	62	2928	5477	0	BrainstemExcitatory
GTGCACCAGCTTCAAC-1	1	66	54	9153	4927	0.100092	BrainstemExcitatory
GTGCACGAAAGTGACT-1	1	17	71	3287	6096	0	BrainstemExcitatory
GTGCCATCACACGGTG-1	1	42	34	6280	3551	0	BrainstemExcitatory
GTGCCCGTTCGGATTC-1	1	39	85	5920	7060	0	BrainstemExcitatory
GTGCCGCTTCAAAGGT-1	1	44	44	6519	4239	0	BrainstemExcitatory
GTGCCTCAGTGTACGG-1	1	11	93	2568	7610	0	BrainstemExcitatory
GTGCGAAATCGAACAC-1	1	45	43	6639	4170	0	BrainstemExcitatory
GTGCGACAGGGAGTGT-1	1	36	100	5561	8092	0	BrainstemExcitatory
GTGCGCAGCTTGCTCC-1	1	5	33	1850	3482	0	BrainstemExcitatory
GTGCGGGACCATCGGC-1	1	6	40	1970	3963	0	BrainstemExcitatory
GTGCGGGTCTCCAAAT-1	1	20	56	3646	5064	0	BrainstemExcitatory
GTGCGTGTATATGAGC-1	1	41	83	6160	6922	0	BrainstemExcitatory
GTGCTCAAGTACTGTC-1	1	34	52	5322	4789	0	BrainstemExcitatory
GTGGAACCTACATGCG-1	1	15	81	3047	6784	0	BrainstemExcitatory
GTGGACCAACCCGATT-1	1	45	29	6639	3207	0	BrainstemExcitatory
GTGGACGCATTTGTCC-1	1	56	64	7956	5615	0.0936974	BrainstemExcitatory
GTGGACGTGCTGAGAC-1	1	17	39	3287	3895	0	BrainstemExcitatory
GTGGAGCGTTTACCGA-1	1	58	16	8195	2313	0.0559388	BrainstemExcitatory
GTGGAGTCGGCGGTTG-1	1	54	38	7716	3826	0.142838	BrainstemExcitatory
GTGGCAAACAGCGGCA-1	1	50	20	7238	2588	0.136814	BrainstemExcitatory
GTGGCGGTCCCAGCGT-1	1	40	20	6040	2588	0.0364308	BrainstemExcitatory
GTGGGAAGACTGAATC-1	1	45	15	6639	2244	0.0939227	BrainstemExcitatory
GTGGGCTTAGACACAC-1	1	29	39	4723	3895	0	BrainstemExcitatory
GTGGTATAGTCTGCCG-1	1	57	41	8076	4033	0.0575815	BrainstemExcitatory
GTGGTGGCCAAGTGAA-1	1	45	79	6639	6647	0.00169668	BrainstemExcitatory
GTGGTTACTTCTTTCG-1	1	31	105	4963	8436	0	BrainstemExcitatory
GTGGTTTCCGCCTTTC-1	1	42	32	6280	3413	0	BrainstemExcitatory
GTGTACCTTGGCTACG-1	1	26	78	4364	6578	0	BrainstemExcitatory
GTGTATATCAGCGGGC-1	1	58	76	8195	6441	0	BrainstemExcitatory
GTGTATGACTTTAAAG-1	1	5	41	1850	4032	0	BrainstemExcitatory
GTGTCGTATAGCGTTC-1	1	54	76	7716	6441	0	BrainstemExcitatory
GTGTGAATAACTTAGG-1	1	33	83	5202	6922	0	BrainstemExcitatory
GTGTTACTATGCGTCC-1	1	41	75	6160	6372	0.030257	BrainstemExcitatory
GTTAAAGTAGGACTGG-1	1	49	83	7118	6922	0	BrainstemExcitatory
GTTAACATCACTTAAA-1	1	55	73	7836	6234	0	BrainstemExcitatory
GTTAAGGGTGCGATGT-1	1	61	71	8554	6097	0	BrainstemExcitatory
GTTACAATTGGTGACG-1	1	37	33	5681	3482	0	BrainstemExcitatory
GTTACCTACAACTTGC-1	1	47	67	6878	5821	0	BrainstemExcitatory
GTTACGGCCCGACTGC-1	1	3	39	1611	3895	0	BrainstemExcitatory
GTTACTTTGGGCCTAG-1	1	43	51	6399	4721	0	BrainstemExcitatory
GTTAGAGTGTGCCGCT-1	1	7	75	2089	6372	0	BrainstemExcitatory
GTTATATTATCTCCCT-1	1	48	56	6998	5065	0	BrainstemExcitatory
GTTATCACCTTCTGAA-1	1	6	58	1970	5202	0	BrainstemExcitatory
GTTATTAACGTGGGAG-1	1	22	18	3886	2450	0	BrainstemExcitatory
GTTCACAGGAGTCTAG-1	1	32	34	5083	3551	0	BrainstemExcitatory
GTTCATCGTTTGGCTG-1	1	33	105	5202	8436	0	BrainstemExcitatory
GTTCCAGTCTGACCAT-1	1	17	53	3287	4858	0	BrainstemExcitatory
GTTCGACAATTGTATA-1	1	69	27	9512	3069	0.191161	BrainstemExcitatory
GTTCGCCATAAGTGCC-1	1	37	53	5681	4858	0	BrainstemExcitatory
GTTCGTCTAAAGAACT-1	1	51	89	7357	7335	0	BrainstemExcitatory
GTTCTTCCCTCGATGT-1	1	15	51	3047	4720	0	BrainstemExcitatory
GTTGAACCGGTTCCAT-1	1	42	40	6280	3964	0	BrainstemExcitatory
GTTGAGTCCCGCCGGT-1	1	52	78	7477	6578	0	BrainstemExcitatory
GTTGCACGGAGTTTCG-1	1	24	48	4125	4514	0	BrainstemExcitatory
GTTGGATTCAGTGGCT-1	1	16	96	3167	7816	0	BrainstemExcitatory
GTTGGATTGAGAACAC-1	1	32	88	5082	7266	0	BrainstemExcitatory
GTTGGATTTGCGTTGG-1	1	36	50	5561	4652	0	BrainstemExcitatory
GTTGGTCATGCTATCC-1	1	55	63	7836	5546	0.0945187	BrainstemExcitatory
GTTGTCGTGTTAGTTG-1	1	15	47	3047	4445	0	BrainstemExcitatory
GTTTACGTTCCATCTG-1	1	48	64	6998	5615	0	BrainstemExcitatory
GTTTCATATCGTCGCT-1	1	39	27	5921	3069	0	BrainstemExcitatory
GTTTCCTGGAGGGTGA-1	1	25	49	4245	4583	0	BrainstemExcitatory
GTTTCTGCAGTCTCCC-1	1	40	72	6040	6165	0	BrainstemExcitatory
GTTTGACCAAATCCTA-1	1	30	58	4843	5202	0	BrainstemExcitatory
GTTTGGCCCAAGTTAT-1	1	42	80	6280	6716	0.0810003	BrainstemExcitatory
GTTTGGCCGCTCAGCG-1	1	12	32	2688	3413	0	BrainstemExcitatory
GTTTGGGCTTGTGAGC-1	1	51	65	7357	5684	0	BrainstemExcitatory
GTTTGGTAGGGTCAAC-1	1	53	59	7597	5271	0	BrainstemExcitatory
GTTTGGTGATCGGTGC-1	1	66	38	9153	3826	0.0330437	BrainstemExcitatory
TAAACCCAGGAGGGCA-1	1	54	36	7716	3689	0	BrainstemExcitatory
TAAAGAGCCCGAAACC-1	1	10	46	2449	4376	0	BrainstemExcitatory
TAAAGCGGTATTTCCA-1	1	63	49	8794	4583	0	BrainstemExcitatory
TAAAGCGTTAGGAGAA-1	1	28	88	4604	7266	0	BrainstemExcitatory
TAAAGCTGCAATAGGG-1	1	17	97	3287	7885	0	BrainstemExcitatory
TAAATGAATCCGTTTC-1	1	23	29	4005	3207	0	BrainstemExcitatory
TAACAAAGGGAGAAGC-1	1	21	35	3766	3619	0	BrainstemExcitatory
TAACAGCGTTTGTGCT-1	1	63	37	8794	3757	0.117661	BrainstemExcitatory
TAACATACAATGTGGG-1	1	38	70	5801	6028	0	BrainstemExcitatory
TAACATACACGCGATC-1	1	55	25	7836	2932	0	BrainstemExcitatory
TAACCGCCCGCAGTGC-1	1	9	49	2329	4583	0	BrainstemExcitatory
TAACCTACCGTCCGAG-1	1	33	101	5202	8161	0	BrainstemExcitatory
TAACGCTTTGAGAGCG-1	1	27	29	4484	3207	0	BrainstemExcitatory
TAACTATCGAAGGTCC-1	1	24	34	4125	3551	0	BrainstemExcitatory
TAACTCATCCGCGCGG-1	1	43	49	6399	4583	0	BrainstemExcitatory
TAACTCCATGGAGGCT-1	1	19	27	3526	3069	0	BrainstemExcitatory
TAAGAGGGACAGGGAC-1	1	63	19	8794	2519	0.01164	BrainstemExcitatory
TAAGATTTAGCGGGAG-1	1	4	36	1731	3688	0	BrainstemExcitatory
TAAGCAGGCGACACGC-1	1	35	19	5442	2519	0.247167	BrainstemExcitatory
TAAGCGCGAATCAAAT-1	1	65	25	9033	2932	0	BrainstemExcitatory
TAAGGAACTTGTGGGA-1	1	16	40	3167	3963	0	BrainstemExcitatory
TAAGGCAACATAAGAT-1	1	25	71	4244	6096	0	BrainstemExcitatory
TAAGGCATAACATCAA-1	1	57	49	8076	4583	0	BrainstemExcitatory
TAAGGCCCGTCACCCT-1	1	62	70	8674	6028	0	BrainstemExcitatory
TAAGGCTGAATCCCTC-1	1	45	97	6639	7886	0	BrainstemExcitatory
TAAGGGCCTGTCCGAT-1	1	57	95	8075	7748	0	BrainstemExcitatory
TAAGGGCTGGGAGAGG-1	1	34	18	5322	2450	0.206602	BrainstemExcitatory
TAAGTAACATCTTGAC-1	1	46	40	6759	3964	0	BrainstemExcitatory
TAAGTCGCCGAGTATC-1	1	54	32	7716	3413	0.0475453	BrainstemExcitatory
TAAGTTGCGACGTAGG-1	1	53	95	7596	7748	0	BrainstemExcitatory
TAATAAACAAGGAGAT-1	1	17	91	3287	7472	0	BrainstemExcitatory
TAATACACAGTAGTAT-1	1	20	64	3646	5615	0	BrainstemExcitatory
TAATAGAACAGAGTTA-1	1	50	38	7238	3826	0.196603	BrainstemExcitatory
TAATAGGTCACCAGAA-1	1	61	21	8555	2657	0.10218	BrainstemExcitatory
TAATAGTGACGACCAG-1	1	27	83	4484	6922	0	BrainstemExcitatory
TAATATTGAAATTCGC-1	1	17	47	3287	4445	0	BrainstemExcitatory
TAATCGATCCGTACGT-1	1	25	93	4244	7610	0	BrainstemExcitatory
TAATGAAAGACCCTTG-1	1	25	17	4245	2381	0	BrainstemExcitatory
TAATTAGATGGATATG-1	1	10	32	2449	3413	0	BrainstemExcitatory
TACAACGCACAACTCA-1	1	41	49	6160	4583	0	BrainstemExcitatory
TACAAGTCTCGTGCAT-1	1	31	27	4963	3069	0.263043	BrainstemExcitatory
TACAGAAACGGTGGGC-1	1	59	85	8315	7060	0	BrainstemExcitatory
TACATAGGCATACACC-1	1	40	60	6040	5340	0.010413	BrainstemExcitatory
TACATTTCTAACGTGC-1	1	39	55	5921	4996	0	BrainstemExcitatory
TACCAAATAGCCCAGA-1	1	59	61	8315	5409	0.0535725	BrainstemExcitatory
TACCAATAAAGTACCA-1	1	55	83	7836	6922	0	BrainstemExcitatory
TACCAGAAGTAGGTTC-1	1	49	51	7118	4721	0.20648	BrainstemExcitatory
TACCAGCTAGGTTTAA-1	1	11	65	2568	5684	0	BrainstemExcitatory
TACCAGGAATCCCGTC-1	1	68	36	9393	3689	0.205727	BrainstemExcitatory
TACCGCGGACTTGCAG-1	1	33	97	5202	7885	0	BrainstemExcitatory
TACCGGCTCACTGCCC-1	1	47	65	6878	5684	0	BrainstemExcitatory
TACCGGTCGTTTCCAT-1	1	44	34	6519	3551	0	BrainstemExcitatory
TACCGTAGGTTAACTA-1	1	59	57	8315	5134	0.167166	BrainstemExcitatory
TACCGTGCCTCGGACC-1	1	51	69	7357	5959	0.0548833	BrainstemExcitatory
TACCTACTCCCAGTAT-1	1	58	62	8195	5478	0.0711492	BrainstemExcitatory
TACCTCACGCTTGTAC-1	1	16	56	3167	5064	0	BrainstemExcitatory
TACCTCAGTTGTCTGT-1	1	60	50	8435	4652	0	BrainstemExcitatory
TACCTCCACACCAATG-1	1	65	29	9033	3207	0.0775223	BrainstemExcitatory
TACCTGCTGCACTGTG-1	1	28	22	4604	2725	0	BrainstemExcitatory
TACCTTAAGATTTCCC-1	1	49	29	7118	3207	0	BrainstemExcitatory
TACGAACACGACTTCA-1	1	31	53	4963	4858	0	BrainstemExcitatory
TACGACGCTTGCTGCG-1	1	46	54	6759	4927	0	BrainstemExcitatory
TACGACTGCCTCTTAG-1	1	44	66	6519	5753	0	BrainstemExcitatory
TACGAGAACTTCACGT-1	1	35	39	5442	3895	0	BrainstemExcitatory
TACGATGTTGATCATC-1	1	35	35	5442	3620	0	BrainstemExcitatory
TACGCAGTTCTTTCCT-1	1	41	51	6160	4721	0	BrainstemExcitatory
TACGCCATATTCTAAT-1	1	40	58	6040	5202	0	BrainstemExcitatory
TACGCCGAGGGTACCC-1	1	56	34	7956	3551	0.100602	BrainstemExcitatory
TACGCCTCCATTCCGA-1	1	55	59	7836	5271	0.116265	BrainstemExcitatory
TACGCTATAGAAACCT-1	1	34	104	5322	8367	0	BrainstemExcitatory
TACGCTGATAGTTGTA-1	1	73	13	9991	2106	0	BrainstemExcitatory
TACGCTGCTGTGTTAA-1	1	68	24	9393	2863	0.273358	BrainstemExcitatory
TACGGGATGCTAGCAG-1	1	21	83	3766	6922	0	BrainstemExcitatory
TACGTACTAGTGCTGA-1	1	62	42	8674	4101	0.205808	BrainstemExcitatory
TACGTGCACTATGCTG-1	1	21	33	3766	3482	0	BrainstemExcitatory
TACGTTTACCGGCAAT-1	1	40	32	6040	3413	0	BrainstemExcitatory
TACTATGGTTCCTCAG-1	1	57	47	8076	4445	0	BrainstemExcitatory
TACTCCTCTAGTTGAC-1	1	64	36	8914	3689	0	BrainstemExcitatory
TACTCGGCACGCCGGG-1	1	36	16	5562	2312	0.115226	BrainstemExcitatory
TACTCTCCGAACAAAT-1	1	21	81	3766	6784	0	BrainstemExcitatory
TACTCTTTCGTCTTCA-1	1	58	46	8195	4377	0	BrainstemExcitatory
TACTGAACAGATTTAG-1	1	56	44	7956	4239	0.217154	BrainstemExcitatory
TACTGCAATCAATTAC-1	1	22	102	3885	8229	0	BrainstemExcitatory
TACTGGACAGCTCGGC-1	1	35	25	5442	2932	0.0445109	BrainstemExcitatory
TACTTGTTAGTAGTCC-1	1	37	87	5681	7197	0	BrainstemExcitatory
TACTTTACTGAGCCGG-1	1	30	96	4843	7817	0	BrainstemExcitatory
TACTTTCCGCACGCCA-1	1	47	19	6879	2519	0.176969	BrainstemExcitatory
TAGAAAGGTGGCGCTA-1	1	31	81	4963	6785	0	BrainstemExcitatory
TAGAATTAAGGGCAAC-1	1	10	76	2449	6440	0	BrainstemExcitatory
TAGACGAAACGCCAAT-1	1	63	73	8794	6234	0	BrainstemExcitatory
TAGACGCCCGTACCGG-1	1	32	90	5082	7404	0	BrainstemExcitatory
TAGACTACCTAGCGTT-1	1	38	104	5801	8367	0	BrainstemExcitatory
TAGAGATCATGCAACT-1	1	44	26	6519	3000	0.0593875	BrainstemExcitatory
TAGAGCTACGAAGAAC-1	1	13	53	2808	4858	0	BrainstemExcitatory
TAGAGGTTCTACTTGT-1	1	54	96	7716	7817	0	BrainstemExcitatory
TAGAGTCTAAGCGAAC-1	1	29	55	4723	4996	0	BrainstemExcitatory
TAGATATGGACTGGAA-1	1	49	53	7118	4858	0.0451609	BrainstemExcitatory
TAGATCCGAAGTCGCA-1	1	10	72	2449	6165	0	BrainstemExcitatory
TAGATTCAAAGTGCGG-1	1	69	39	9512	3895	0	BrainstemExcitatory
TAGATTCCTGGTTATT-1	1	32	20	5083	2588	0.245334	BrainstemExcitatory
TAGCAACCTGTCACAA-1	1	22	26	3886	3000	0	BrainstemExcitatory
TAGCCATTTCAAAGTC-1	1	43	89	6399	7335	0	BrainstemExcitatory
TAGCCGGCGGTCAGCG-1	1	33	85	5202	7060	0	BrainstemExcitatory
TAGCGTCCGGTGTGGT-1	1	53	77	7597	6510	0	BrainstemExcitatory
TAGCGTTGGGTCTTAC-1	1	38	68	5801	5890	0	BrainstemExcitatory
TAGCTAAGTCCGGGAG-1	1	29	57	4723	5133	0	BrainstemExcitatory
TAGCTAGAAGGCATGA-1	1	51	51	7357	4721	0.00777585	BrainstemExcitatory
TAGCTAGTGATGATGG-1	1	60	48	8435	4514	0	BrainstemExcitatory
TAGCTCGCCTGATAAC-1	1	50	58	7237	5202	0.00984935	BrainstemExcitatory
TAGGCATGTTACGCCA-1	1	23	85	4005	7060	0	BrainstemExcitatory
TAGGGAGCTTGGGATG-1	1	36	96	5561	7817	0	BrainstemExcitatory
TAGGGTGTTTCAAGAG-1	1	22	54	3885	4927	0	BrainstemExcitatory
TAGGTCCAAGTAAGGA-1	1	29	23	4724	2794	0	BrainstemExcitatory
TAGGTCGCCGGAACTG-1	1	32	100	5082	8092	0	BrainstemExcitatory
TAGGTGACGATAACCT-1	1	61	79	8554	6647	0	BrainstemExcitatory
TAGGTGAGCCCTACTC-1	1	29	33	4724	3482	0	BrainstemExcitatory
TAGGTGCTCGCCTAGC-1	1	40	86	6040	7129	0	BrainstemExcitatory
TAGGTGTTCCACAGAT-1	1	60	60	8435	5340	0.0948866	BrainstemExcitatory
TAGGTTCGAGTTCGTC-1	1	35	67	5442	5821	0	BrainstemExcitatory
TAGTACCTTAGTGGTC-1	1	21	21	3766	2656	0	BrainstemExcitatory
TAGTAGCTTATACCAG-1	1	61	43	8554	4170	0.139944	BrainstemExcitatory
TAGTCCGCAGAGAATG-1	1	39	53	5921	4858	0	BrainstemExcitatory
TAGTCCTGCACTAAGC-1	1	69	25	9512	2932	0.050193	BrainstemExcitatory
TAGTCGATCACGGGTT-1	1	48	96	6998	7817	0	BrainstemExcitatory
TAGTCTAACAACGAGA-1	1	40	34	6040	3551	0	BrainstemExcitatory
TAGTGAGAAGTGGTTG-1	1	3	41	1611	4032	0	BrainstemExcitatory
TAGTGCCCTCCAGAGT-1	1	32	52	5083	4789	0	BrainstemExcitatory
TAGTGTCAGAAACGGC-1	1	21	19	3766	2519	0	BrainstemExcitatory
TAGTTAAGATAGGATA-1	1	12	82	2688	6853	0	BrainstemExcitatory
TAGTTTATTCTTGCTT-1	1	13	57	2808	5133	0	BrainstemExcitatory
TATAAATCCACAAGCT-1	1	20	44	3646	4239	0	BrainstemExcitatory
TATAAGTGAGGATAGC-1	1	21	39	3766	3895	0	BrainstemExcitatory
TATACACAGACGCCTT-1	1	50	60	7237	5340	0	BrainstemExcitatory
TATACACGCAAAGTAT-1	1	18	36	3407	3688	0	BrainstemExcitatory
TATACGCGTCATCACT-1	1	60	68	8435	5890	0	BrainstemExcitatory
TATACTCATGCGGCAA-1	1	20	18	3646	2450	0	BrainstemExcitatory
TATAGAGTCGCTTGAA-1	1	64	46	8914	4377	0	BrainstemExcitatory
TATAGATGGTCGCAGT-1	1	40	102	6040	8230	0	BrainstemExcitatory
TATAGGGTACTCATGA-1	1	36	20	5562	2588	0.0979647	BrainstemExcitatory
TATAGTTAGGTGTACT-1	1	72	12	9872	2037	0	BrainstemExcitatory
TATATAGGGCTTTACG-1	1	63	33	8794	3482	0.114944	BrainstemExcitatory
TATATATCGAGAAATG-1	1	60	28	8435	3138	0.110594	BrainstemExcitatory
TATATCCCTGGGAGGA-1	1	36	98	5561	7954	0	BrainstemExcitatory
TATATTCGCGTCGATA-1	1	8	62	2209	5477	0	BrainstemExcitatory
TATCACAGCACGGGCA-1	1	4	64	1730	5615	0	BrainstemExcitatory
TATCACCCAACCGACC-1	1	24	100	4125	8092	0	BrainstemExcitatory
TATCCAATTGGTTATC-1	1	55	79	7836	6647	0	BrainstemExcitatory
TATCCATATCATGCGA-1	1	18	52	3407	4789	0	BrainstemExcitatory
TATCCATCTCGGTTAG-1	1	61	17	8555	2381	0	BrainstemExcitatory
TATCCGCACCGTCGGG-1	1	59	53	8315	4858	0.133261	BrainstemExcitatory
TATCCTGCATGGGAAT-1	1	14	54	2928	4927	0	BrainstemExcitatory
TATCGATCTATGCATA-1	1	22	88	3885	7266	0	BrainstemExcitatory
TATCGATGATTAAACG-1	1	23	49	4005	4583	0	BrainstemExcitatory
TATCTACAGAGGTAAT-1	1	30	24	4843	2863	0	BrainstemExcitatory
TATCTACCACAGCGGG-1	1	42	60	6280	5340	0	BrainstemExcitatory
TATCTTGCAATACAAC-1	1	56	16	7956	2313	0.191398	BrainstemExcitatory
TATGAAGACAGGTGCG-1	1	29	21	4724	2656	0	BrainstemExcitatory
TATGATCTTCTCTTTA-1	1	58	90	8195	7404	0	BrainstemExcitatory
TATGATTCTGCTTGGT-1	1	5	35	1850	3619	0	BrainstemExcitatory
TATGCTCCCTACTTAC-1	1	25	61	4244	5408	0	BrainstemExcitatory
TATGGAGTTTCTCGTT-1	1	6	32	1970	3413	0	BrainstemExcitatory
TATGGATGTGCTACGC-1	1	26	54	4364	4927	0	BrainstemExcitatory
TATGGCCCGGCCTCGC-1	1	30	30	4843	3276	0.0303373	BrainstemExcitatory
TATGGGACCGAGCAGG-1	1	36	56	5561	5064	0	BrainstemExcitatory
TATGGGTACGTATCGT-1	1	32	58	5083	5202	0	BrainstemExcitatory
TATGGTCTGAGTAACA-1	1	36	58	5561	5202	0	BrainstemExcitatory
TATGGTTAGTGGGAGA-1	1	41	105	6160	8436	0	BrainstemExcitatory
TATGTCAAGACCGACT-1	1	20	92	3646	7541	0	BrainstemExcitatory
TATGTCTCATTGTGCC-1	1	30	82	4843	6853	0	BrainstemExcitatory
TATTAACCTGACCGCG-1	1	57	45	8076	4308	0	BrainstemExcitatory
TATTACCATCCTGCTT-1	1	38	96	5801	7817	0	BrainstemExcitatory
TATTATGTTTGCCTGC-1	1	57	17	8076	2381	0.0424703	BrainstemExcitatory
TATTCAATTCTAATCC-1	1	34	74	5322	6303	0	BrainstemExcitatory
TATTCCACTCAGCTCG-1	1	49	57	7118	5133	0	BrainstemExcitatory
TATTCCGAGCTGTTAT-1	1	54	86	7716	7129	0	BrainstemExcitatory
TATTCCGGCAGTCCTA-1	1	5	57	1850	5133	0	BrainstemExcitatory
TATTCCTCCGCCCACT-1	1	48	32	6998	3413	0	BrainstemExcitatory
TATTCGTGCCAGAATA-1	1	34	64	5322	5615	0	BrainstemExcitatory
TATTTAGTCTAGATCG-1	1	18	58	3406	5202	0	BrainstemExcitatory
TATTTATACCGAGTAG-1	1	16	78	3167	6578	0	BrainstemExcitatory
TATTTGTTACCCTTTA-1	1	24	46	4125	4376	0	BrainstemExcitatory
TCAAACAACCGCGTCG-1	1	24	60	4125	5340	0	BrainstemExcitatory
TCAAACTTAGATTGTT-1	1	31	65	4963	5684	0	BrainstemExcitatory
TCAAAGTCACGGCGTC-1	1	70	24	9632	2863	0.0625996	BrainstemExcitatory
TCAAATTTGAGACTCA-1	1	60	70	8435	6028	0	BrainstemExcitatory
TCAACAAAGATAATTC-1	1	53	29	7597	3207	0	BrainstemExcitatory
TCAACACATTGGGTAA-1	1	11	35	2569	3619	0	BrainstemExcitatory
TCAACATAGCGCCCTA-1	1	58	44	8195	4239	0	BrainstemExcitatory
TCAACATCGACCGAGA-1	1	44	16	6519	2312	0	BrainstemExcitatory
TCAACCATGTTCGGGC-1	1	25	51	4245	4720	0	BrainstemExcitatory
TCAACGAGGAGACAAA-1	1	42	56	6280	5065	0	BrainstemExcitatory
TCAACGCAGGAAATAA-1	1	49	31	7118	3345	0	BrainstemExcitatory
TCAACGCGACCGGCAG-1	1	39	23	5921	2794	0	BrainstemExcitatory
TCAACTAACGTATAAC-1	1	31	19	4963	2519	0	BrainstemExcitatory
TCAAGGTTACTACACC-1	1	47	103	6878	8298	0	BrainstemExcitatory
TCAATACGCCGTCATG-1	1	63	61	8794	5409	0.0980271	BrainstemExcitatory
TCACAGCAAACTCGAA-1	1	51	49	7357	4583	0.0709867	BrainstemExcitatory
TCACAGGAGAATAAGA-1	1	55	49	7836	4583	0	BrainstemExcitatory
TCACAGGGAATCGCAA-1	1	47	79	6878	6647	0	BrainstemExcitatory
TCACAGGTTATTGGGC-1	1	32	48	5083	4514	0	BrainstemExcitatory
TCACATCTTATCTGAT-1	1	28	20	4604	2587	0	BrainstemExcitatory
TCACCCTCTTAAGATT-1	1	45	59	6639	5271	0	BrainstemExcitatory
TCACCGCTCGGCACTC-1	1	30	92	4843	7541	0	BrainstemExcitatory
TCACGATGTCCGTGGA-1	1	52	28	7477	3138	0	BrainstemExcitatory
TCACGCATTGTAGATC-1	1	33	49	5202	4583	0	BrainstemExcitatory
TCACGGCCCAAGAGAG-1	1	68	18	9393	2450	0	BrainstemExcitatory
TCACGGTCATCGCACA-1	1	23	45	4005	4308	0	BrainstemExcitatory
TCACGTGCCCGATTCA-1	1	38	62	5801	5477	0.0902762	BrainstemExcitatory
TCACTCGTGCAACGGC-1	1	15	93	3047	7610	0	BrainstemExcitatory
TCAGACGCTATAGAAG-1	1	48	72	6998	6165	0.0408126	BrainstemExcitatory
TCAGCAAATGCATCTC-1	1	31	73	4963	6234	0	BrainstemExcitatory
TCAGCAGTAGGCCCTG-1	1	61	41	8554	4033	0	BrainstemExcitatory
TCAGGGTGTAACGTAA-1	1	28	72	4604	6165	0	BrainstemExcitatory
TCAGGTTCTTTGAGAA-1	1	30	42	4843	4101	0	BrainstemExcitatory
TCAGTACTGACCCGCG-1	1	26	34	4364	3551	0	BrainstemExcitatory
TCAGTAGGGACTATAA-1	1	46	48	6759	4514	0	BrainstemExcitatory
TCAGTGTATACGTCAT-1	1	58	36	8195	3689	0.0336032	BrainstemExcitatory
TCATACTTACAGATCC-1	1	22	24	3886	2863	0	BrainstemExcitatory
TCATATGAGCTTTGTT-1	1	64	62	8914	5478	0	BrainstemExcitatory
TCATCACTCGAGCTCG-1	1	17	29	3287	3207	0	BrainstemExcitatory
TCATCCCAGAGGGTGG-1	1	12	70	2688	6028	0	BrainstemExcitatory
TCATCGATGGTCCCAA-1	1	57	29	8076	3207	0.188912	BrainstemExcitatory
TCATGCAGGTTCTCAT-1	1	18	84	3406	6991	0	BrainstemExcitatory
TCATTTAAGTCTCCGA-1	1	35	99	5441	8023	0	BrainstemExcitatory
TCCAACTTTAAATTCT-1	1	40	40	6040	3964	0	BrainstemExcitatory
TCCAATAAAGGCTACC-1	1	63	53	8794	4858	0.343887	BrainstemExcitatory
TCCACAATGGTTTACG-1	1	30	36	4843	3688	0	BrainstemExcitatory
TCCACCTCTAGCCTTT-1	1	61	53	8554	4858	0.271857	BrainstemExcitatory
TCCACTTTATCTAGGT-1	1	31	79	4963	6647	0	BrainstemExcitatory
TCCAGAGCACCGGTTC-1	1	40	70	6040	6028	0	BrainstemExcitatory
TCCAGGCGAGTACGGT-1	1	31	57	4963	5133	0	BrainstemExcitatory
TCCAGGGTATATACGA-1	1	61	63	8554	5546	0.0340939	BrainstemExcitatory
TCCATCAATACTAATC-1	1	64	14	8914	2175	0	BrainstemExcitatory
TCCATTAGTTGGATAG-1	1	6	26	1970	3000	0	BrainstemExcitatory
TCCATTGTGACCTCGT-1	1	8	76	2209	6440	0	BrainstemExcitatory
TCCCAAAGACGAAGGA-1	1	26	60	4364	5340	0	BrainstemExcitatory
TCCCAGCTTTAGTCTG-1	1	34	56	5322	5064	0	BrainstemExcitatory
TCCCAGGCTTAGCTAA-1	1	30	48	4843	4514	0	BrainstemExcitatory
TCCCGCGTACTCCTGG-1	1	27	69	4484	5959	0	BrainstemExcitatory
TCCCGGGTGTGCTGCT-1	1	34	34	5322	3551	0	BrainstemExcitatory
TCCCGGTCAGGAATTT-1	1	8	36	2209	3688	0	BrainstemExcitatory
TCCCGTCAGTCCCGCA-1	1	23	75	4005	6372	0	BrainstemExcitatory
TCCCGTGTGCAATTTG-1	1	44	80	6519	6716	0.00852581	BrainstemExcitatory
TCCCTGGCGTATTAAC-1	1	58	18	8195	2450	0.0586108	BrainstemExcitatory
TCCCTGGCTCGCTGGA-1	1	33	27	5202	3069	0.111635	BrainstemExcitatory
TCCCTTAGATTACTCG-1	1	18	86	3406	7128	0	BrainstemExcitatory
TCCGAACTTGGCTTAC-1	1	33	19	5202	2519	0.192866	BrainstemExcitatory
TCCGACCGCTAATCAA-1	1	70	36	9632	3689	0.0794353	BrainstemExcitatory
TCCGAGAAGGCTAAGC-1	1	6	42	1970	4101	0	BrainstemExcitatory
TCCGATAATTGCCATA-1	1	18	64	3406	5615	0	BrainstemExcitatory
TCCGATGACTGAGCTC-1	1	22	76	3885	6440	0	BrainstemExcitatory
TCCGATGGTGCGACAT-1	1	25	53	4245	4858	0	BrainstemExcitatory
TCCGATTACATTGCCG-1	1	32	32	5083	3413	0	BrainstemExcitatory
TCCGCCTGTCTACAAG-1	1	56	74	7956	6303	0	BrainstemExcitatory
TCCGCGGCAGCATCTG-1	1	34	84	5322	6991	0	BrainstemExcitatory
TCCGCGGCCCAATGAA-1	1	53	99	7596	8023	0	BrainstemExcitatory
TCCGCTGTCATCCCGG-1	1	47	81	6878	6785	0	BrainstemExcitatory
TCCGCTTATCCCATTA-1	1	50	64	7237	5615	0	BrainstemExcitatory
TCCGGCCTAGCGTACA-1	1	28	98	4603	7954	0	BrainstemExcitatory
TCCGGTTCGTCCGGTC-1	1	51	53	7357	4858	0	BrainstemExcitatory
TCCGTTAAGCTAATAT-1	1	52	100	7477	8092	0	BrainstemExcitatory
TCCGTTTAGCCTTGAA-1	1	29	89	4723	7335	0	BrainstemExcitatory
TCCTAAATTGGGAAGC-1	1	56	70	7956	6028	0	BrainstemExcitatory
TCCTAACCGTCGGGCA-1	1	62	46	8674	4377	0	BrainstemExcitatory
TCCTACATCCACGGCC-1	1	46	84	6758	6991	0	BrainstemExcitatory
TCCTAGCAAAGAAGCT-1	1	41	41	6160	4032	0	BrainstemExcitatory
TCCTCCTAAGACATTC-1	1	47	21	6879	2656	0	BrainstemExcitatory
TCCTCGGGCTGGGCTT-1	1	40	76	6040	6441	0.064717	BrainstemExcitatory
TCCTCTACGAGATGGC-1	1	26	32	4364	3413	0	BrainstemExcitatory
TCCTCTCCAGTTGTCC-1	1	30	20	4843	2588	0	BrainstemExcitatory
TCCTCTGGCCCATTAG-1	1	10	88	2449	7266	0	BrainstemExcitatory
TCCTGCCAACTGGAGA-1	1	12	90	2688	7404	0	BrainstemExcitatory
TCCTGCGTTGATACTC-1	1	38	30	5801	3276	0	BrainstemExcitatory
TCCTTACGACGGTCCG-1	1	49	95	7118	7748	0	BrainstemExcitatory
TCCTTCAGTGGTCGAA-1	1	15	69	3047	5959	0	BrainstemExcitatory
TCCTTTAAATCCGCTT-1	1	56	92	7956	7542	0	BrainstemExcitatory
TCCTTTCTTACGCTTA-1	1	30	62	4843	5477	0	BrainstemExcitatory
TCGAAATTTAGGACCA-1	1	29	45	4723	4308	0	BrainstemExcitatory
TCGAAGAACCGAGCAC-1	1	45	99	6639	8023	0	BrainstemExcitatory
TCGAATATCCCGCAGG-1	1	58	32	8195	3413	0.155707	BrainstemExcitatory
TCGACAACTGAACCCG-1	1	57	15	8076	2244	0.0554867	BrainstemExcitatory
TCGACATAGCGTAGCG-1	1	72	30	9871	3276	0	BrainstemExcitatory
TCGAGACCAACACCGT-1	1	37	55	5681	4996	0	BrainstemExcitatory
TCGAGCCAGGCAGGCC-1	1	57	37	8076	3757	0.0336626	BrainstemExcitatory
TCGATAGGCTAGTCGC-1	1	8	48	2209	4514	0	BrainstemExcitatory
TCGCAAAGATGCATTT-1	1	47	75	6878	6372	0.0567949	BrainstemExcitatory
TCGCACCAGGAGGCAG-1	1	50	80	7237	6716	0	BrainstemExcitatory
TCGCATCCCTAAGTGT-1	1	15	31	3047	3344	0	BrainstemExcitatory
TCGCATTCAATGACTT-1	1	9	37	2329	3757	0.0292325	BrainstemExcitatory
TCGCCGAAGTTGCGTC-1	1	45	37	6639	3757	0	BrainstemExcitatory
TCGCCGGTCGATCCGT-1	1	19	61	3526	5408	0	BrainstemExcitatory
TCGCGTCCAGAAGGTC-1	1	31	29	4963	3207	0.119334	BrainstemExcitatory
TCGCTAAACCGCTATC-1	1	19	89	3526	7335	0	BrainstemExcitatory
TCGCTACTGGCTTTGA-1	1	65	73	9033	6234	0	BrainstemExcitatory
TCGCTCGATATATTCC-1	1	29	63	4723	5546	0	BrainstemExcitatory
TCGCTGGGCGGATTGT-1	1	28	74	4604	6303	0	BrainstemExcitatory
TCGCTGTGCGTAAATC-1	1	17	41	3287	4032	0	BrainstemExcitatory
TCGCTTTAAACGTTTG-1	1	25	87	4244	7197	0	BrainstemExcitatory
TCGGAATGACCATCAA-1	1	6	76	1970	6440	0	BrainstemExcitatory
TCGGAATGCGCTCTGA-1	1	30	28	4843	3138	0.202212	BrainstemExcitatory
TCGGACGCCCAGCCCA-1	1	33	79	5202	6647	0	BrainstemExcitatory
TCGGAGAGTATCGGGA-1	1	45	23	6639	2794	0	BrainstemExcitatory
TCGGAGTACATGAGTA-1	1	32	74	5082	6303	0	BrainstemExcitatory
TCGGCGAACCCAAACC-1	1	49	105	7118	8436	0	BrainstemExcitatory
TCGGGAGACAGCGTAC-1	1	59	71	8315	6097	0	BrainstemExcitatory
TCGGGCCGTCGTGGTA-1	1	40	88	6040	7266	0	BrainstemExcitatory
TCGGGTGAAACTGCTA-1	1	10	56	2449	5064	0	BrainstemExcitatory
TCGGTCCCGACAATAG-1	1	57	23	8076	2794	0.250555	BrainstemExcitatory
TCGGTCCCTGACTCCA-1	1	10	90	2449	7404	0	BrainstemExcitatory
TCGTAAGACGACATTG-1	1	27	77	4484	6509	0	BrainstemExcitatory
TCGTATAGTGCAATTA-1	1	12	56	2688	5064	0	BrainstemExcitatory
TCGTATTACCCATTGC-1	1	37	25	5681	2932	0.0351966	BrainstemExcitatory
TCGTCAAGTACGCGCA-1	1	56	38	7956	3826	0.0478198	BrainstemExcitatory
TCGTCACACTGTTAGC-1	1	27	19	4484	2519	0	BrainstemExcitatory
TCGTCCGCTGGCGTCT-1	1	22	40	3885	3964	0	BrainstemExcitatory
TCGTCTTAGGCGTTAA-1	1	53	83	7596	6922	0	BrainstemExcitatory
TCGTGTCACGCTGACA-1	1	43	23	6400	2794	0.0383692	BrainstemExcitatory
TCGTTAGGAGTCCCTA-1	1	52	54	7477	4927	0	BrainstemExcitatory
TCGTTCGTTATTATGT-1	1	10	62	2449	5477	0	BrainstemExcitatory
TCGTTGCTATCCGGTC-1	1	54	46	7716	4377	0.143956	BrainstemExcitatory
TCGTTGGCTCGTCAAT-1	1	9	31	2329	3344	0	BrainstemExcitatory
TCTAATACTGCCTCAG-1	1	57	25	8076	2932	0.110748	BrainstemExcitatory
TCTACCGTCCACAAGC-1	1	27	67	4484	5821	0	BrainstemExcitatory
TCTAGCAATCTCCGCC-1	1	46	30	6759	3276	0	BrainstemExcitatory
TCTAGCATCTTCGATG-1	1	23	43	4005	4170	0	BrainstemExcitatory
TCTAGCATGCCCAGAA-1	1	48	66	6998	5753	0	BrainstemExcitatory
TCTAGGTGGCGACGCT-1	1	29	99	4723	8023	0	BrainstemExcitatory
TCTAGTGATATCGTGG-1	1	44	98	6519	7954	0	BrainstemExcitatory
TCTAGTTATCAGAAGA-1	1	34	54	5322	4927	0	BrainstemExcitatory
TCTATCATGCAGTTAC-1	1	18	40	3407	3963	0	BrainstemExcitatory
TCTATCGGTCGCAACA-1	1	22	64	3885	5615	0	BrainstemExcitatory
TCTATTACGCTGGCGA-1	1	14	34	2928	3551	0	BrainstemExcitatory
TCTCATGAGATAGGGT-1	1	49	87	7118	7198	0	BrainstemExcitatory
TCTCCAACGTAGGTTA-1	1	20	78	3646	6578	0	BrainstemExcitatory
TCTCCCTGGGCAGCGT-1	1	54	80	7716	6716	0	BrainstemExcitatory
TCTCGAACGAGGTCAC-1	1	12	94	2688	7679	0	BrainstemExcitatory
TCTCGGCTCCAGGACT-1	1	13	23	2808	2794	0	BrainstemExcitatory
TCTCTAATAGCTGGTA-1	1	20	52	3646	4789	0	BrainstemExcitatory
TCTCTTACCGCGAACC-1	1	65	43	9033	4170	0.041954	BrainstemExcitatory
TCTGAACCGGTCGGCT-1	1	21	37	3766	3757	0	BrainstemExcitatory
TCTGAACTCGTACCCG-1	1	47	95	6878	7748	0	BrainstemExcitatory
TCTGAAGCACGTGGTC-1	1	56	84	7956	6991	0	BrainstemExcitatory
TCTGAATTCCGTACAA-1	1	34	94	5322	7679	0	BrainstemExcitatory
TCTGATGTATTCTGTC-1	1	51	83	7357	6922	0	BrainstemExcitatory
TCTGCCAGAAACTGCA-1	1	41	79	6160	6647	0.0458979	BrainstemExcitatory
TCTGCGTCCGGTTTCT-1	1	15	23	3048	2794	0	BrainstemExcitatory
TCTGGGAACCTTTGAA-1	1	40	98	6040	7954	0	BrainstemExcitatory
TCTGGGTAGCGCTCAT-1	1	40	36	6040	3688	0	BrainstemExcitatory
TCTGTCATACAAGAGC-1	1	10	44	2449	4239	0	BrainstemExcitatory
TCTGTGACTGACCGTT-1	1	3	23	1611	2794	0	BrainstemExcitatory
TCTGTGCCATCATAGT-1	1	32	80	5082	6716	0	BrainstemExcitatory
TCTGTGGCTACATTTC-1	1	3	47	1611	4445	0.0680108	BrainstemExcitatory
TCTGTTACCCAGCATA-1	1	51	35	7357	3620	0.0990563	BrainstemExcitatory
TCTTACAGAGGTACCG-1	1	15	45	3047	4307	0	BrainstemExcitatory
TCTTACCGGAACTCGT-1	1	21	91	3765	7472	0	BrainstemExcitatory
TCTTACGGCATCCGAC-1	1	25	29	4245	3207	0	BrainstemExcitatory
TCTTACTTATGCCTCT-1	1	45	93	6639	7610	0	BrainstemExcitatory
TCTTAGAGTGAACTCT-1	1	43	99	6399	8023	0	BrainstemExcitatory
TCTTCCCATGGGCACA-1	1	32	96	5082	7817	0	BrainstemExcitatory
TCTTCGAATAGACGTT-1	1	39	71	5921	6097	0	BrainstemExcitatory
TCTTCGATACCAATAA-1	1	32	66	5082	5752	0	BrainstemExcitatory
TCTTCTATAACCCGCC-1	1	45	107	6639	8574	0	BrainstemExcitatory
TCTTGATGCGTAGCGA-1	1	32	68	5082	5890	0	BrainstemExcitatory
TCTTGCTCCCGATACT-1	1	65	67	9033	5822	0	BrainstemExcitatory
TCTTGGTAACACCAAA-1	1	21	65	3766	5684	0	BrainstemExcitatory
TCTTTAAGACTATGAA-1	1	34	98	5322	7954	0	BrainstemExcitatory
TCTTTCTCTTAAGGAG-1	1	7	79	2089	6647	0	BrainstemExcitatory
TGAAACTTATGCAAGC-1	1	11	73	2568	6234	0	BrainstemExcitatory
TGAAAGGACCTGACTC-1	1	35	83	5442	6922	0	BrainstemExcitatory
TGAACAAGCAGGGACT-1	1	66	36	9153	3689	0.137669	BrainstemExcitatory
TGAATGAGTGTTTCCC-1	1	66	50	9153	4652	0	BrainstemExcitatory
TGACATCGAGCGGACC-1	1	35	101	5441	8161	0	BrainstemExcitatory
TGACCAAATCTTAAAC-1	1	66	62	9153	5478	0	BrainstemExcitatory
TGACCCACGTTAGACA-1	1	33	47	5202	4445	0	BrainstemExcitatory
TGACGAATATTTCCCT-1	1	44	22	6519	2725	0	BrainstemExcitatory
TGACGATGCACTAGAA-1	1	37	95	5681	7748	0	BrainstemExcitatory
TGACTATAATCCTTTC-1	1	46	68	6759	5890	0	BrainstemExcitatory
TGACTCCGAATCATAC-1	1	62	16	8674	2313	0	BrainstemExcitatory
TGAGAATGCTTTACCG-1	1	18	54	3407	4927	0	BrainstemExcitatory
TGAGAGATTTACCACG-1	1	41	91	6160	7473	0	BrainstemExcitatory
TGAGATCAAATACTCA-1	1	7	63	2090	5546	0	BrainstemExcitatory
TGAGATTAGGCCCTAA-1	1	16	94	3167	7679	0	BrainstemExcitatory
TGAGCAGTCGTGAAGT-1	1	5	39	1850	3895	0	BrainstemExcitatory
TGAGCCATACAGTCTC-1	1	42	38	6280	3826	0	BrainstemExcitatory
TGAGCGGAAAGTGTTC-1	1	55	65	7836	5684	0.019035	BrainstemExcitatory
TGAGCTTTAATGACGC-1	1	19	85	3526	7060	0	BrainstemExcitatory
TGAGGAGTGCCAGCTT-1	1	58	58	8195	5202	0.098129	BrainstemExcitatory
TGAGTAAATTAGCGTA-1	1	47	57	6878	5133	0	BrainstemExcitatory
TGAGTGCCTCTTAAAT-1	1	45	41	6639	4033	0	BrainstemExcitatory
TGAGTGGTCCGTGACG-1	1	30	84	4843	6991	0	BrainstemExcitatory
TGATACATTTAGCCGT-1	1	55	43	7836	4170	0.205975	BrainstemExcitatory
TGATCAGGGAACTGCT-1	1	42	24	6280	2863	0.00278882	BrainstemExcitatory
TGATCGGTTTGACCCT-1	1	28	54	4604	4927	0	BrainstemExcitatory
TGATCTCCGGCGCCAG-1	1	28	50	4604	4652	0	BrainstemExcitatory
TGATTCCCGGTTACCT-1	1	64	50	8914	4652	0.0647031	BrainstemExcitatory
TGATTCGTCTATCACT-1	1	31	41	4963	4032	0	BrainstemExcitatory
TGATTCTGTCGCCGGT-1	1	48	44	6998	4239	0.283409	BrainstemExcitatory
TGATTTATTAGCTGTG-1	1	38	34	5801	3551	0	BrainstemExcitatory
TGATTTCCTCCTGACG-1	1	16	34	3167	3551	0	BrainstemExcitatory
TGCAACCCATCTGCGG-1	1	60	90	8434	7404	0	BrainstemExcitatory
TGCAAGAATGACGTAA-1	1	30	60	4843	5340	0	BrainstemExcitatory
TGCACGAGTCGGCAGC-1	1	6	66	1970	5752	0	BrainstemExcitatory
TGCAGAACTATATCGT-1	1	42	22	6280	2725	0.0585316	BrainstemExcitatory
TGCAGAGTACCGAGCA-1	1	38	46	5801	4376	0	BrainstemExcitatory
TGCAGATCGTCCTAGG-1	1	42	18	6280	2450	0	BrainstemExcitatory
TGCAGCTACGTACTTC-1	1	42	16	6280	2312	0	BrainstemExcitatory
TGCAGGATCGGCAAAG-1	1	24	74	4125	6303	0	BrainstemExcitatory
TGCAGTGGTAGGGAAC-1	1	68	20	9393	2588	0.0607787	BrainstemExcitatory
TGCAGTTTCCTCCCAT-1	1	40	90	6040	7404	0	BrainstemExcitatory
TGCATATGTCTGTCAC-1	1	35	85	5442	7060	0	BrainstemExcitatory
TGCATGGATCGGATCT-1	1	19	67	3526	5821	0	BrainstemExcitatory
TGCATGTGGTAATCTA-1	1	29	81	4723	6785	0	BrainstemExcitatory
TGCCAAAGTCAGACTT-1	1	43	19	6400	2519	0.113686	BrainstemExcitatory
TGCCAATGGGTACTCT-1	1	54	52	7716	4789	0	BrainstemExcitatory
TGCCACCTGGCGAAAC-1	1	20	76	3646	6440	0	BrainstemExcitatory
TGCCAGTACGTGGAGA-1	1	51	71	7357	6097	0.0991402	BrainstemExcitatory
TGCCATTACTAAAGAA-1	1	21	87	3765	7197	0	BrainstemExcitatory
TGCCCGTACCGTTAAA-1	1	45	75	6639	6372	0	BrainstemExcitatory
TGCCGGATGTACGAGC-1	1	62	34	8674	3551	0.142958	BrainstemExcitatory
TGCCGTGGATCGTCCT-1	1	57	63	8075	5546	0	BrainstemExcitatory
TGCCTGACATCGGTCA-1	1	16	20	3167	2587	0	BrainstemExcitatory
TGCCTGATCAAACGAT-1	1	20	70	3646	6028	0	BrainstemExcitatory
TGCCTTGGCCAGGCAA-1	1	52	82	7477	6854	0	BrainstemExcitatory
TGCGACACCCTAGTGC-1	1	46	46	6759	4377	0	BrainstemExcitatory
TGCGACGGCCGAACGT-1	1	60	32	8435	3413	0	BrainstemExcitatory
TGCGAGAATATTACCC-1	1	50	40	7238	3964	0.114256	BrainstemExcitatory
TGCGCAAAGCATTTGG-1	1	31	67	4963	5821	0	BrainstemExcitatory
TGCGCGATTAACGGAG-1	1	27	41	4484	4032	0	BrainstemExcitatory
TGCGGAGTAAAGGTGC-1	1	22	70	3885	6028	0	BrainstemExcitatory
TGCGGCATAGTTCAAC-1	1	12	54	2688	4927	0	BrainstemExcitatory
TGCGGTGAAATTTCAT-1	1	12	66	2688	5752	0	BrainstemExcitatory
TGCGTAAGAACCTGAT-1	1	43	43	6400	4170	0	BrainstemExcitatory
TGCGTCATGACTGAGC-1	1	53	21	7597	2657	0.0990806	BrainstemExcitatory
TGCGTGATTGGGTGTC-1	1	11	17	2569	2381	0	BrainstemExcitatory
TGCGTTTGTTGACACT-1	1	42	76	6280	6441	0	BrainstemExcitatory
TGCTAAGTGTCTATTT-1	1	52	90	7477	7404	0	BrainstemExcitatory
TGCTATACAAACGGAC-1	1	5	55	1850	4995	0	BrainstemExcitatory
TGCTATGGCAAAGGGA-1	1	70	26	9632	3001	0.103556	BrainstemExcitatory
TGCTCCACAGTTCTTA-1	1	45	95	6639	7748	0	BrainstemExcitatory
TGCTCGGCGAAACCCA-1	1	57	61	8075	5409	0.127337	BrainstemExcitatory
TGCTCGGTGGGTCACC-1	1	66	72	9153	6166	0	BrainstemExcitatory
TGCTCTTGAGAGTTTG-1	1	64	70	8913	6028	0	BrainstemExcitatory
TGCTGGTTGGACAATT-1	1	21	41	3766	4032	0	BrainstemExcitatory
TGCTGTTGAAGAACTC-1	1	38	66	5801	5753	0	BrainstemExcitatory
TGCTTAGAGAGAATGC-1	1	62	26	8674	3001	0.104215	BrainstemExcitatory
TGCTTCCCAAGCAGTA-1	1	62	66	8674	5753	0	BrainstemExcitatory
TGCTTGAAACCATGCA-1	1	9	17	2329	2381	0	BrainstemExcitatory
TGGAAGAAGGGAACGT-1	1	39	35	5921	3620	0	BrainstemExcitatory
TGGAAGACGAACACCA-1	1	14	46	2928	4376	0	BrainstemExcitatory
TGGAAGGATAAAGATG-1	1	20	68	3646	5890	0	BrainstemExcitatory
TGGAATTAGACGCTTT-1	1	26	18	4364	2450	0	BrainstemExcitatory
TGGACCAATCTAAGAT-1	1	62	80	8674	6716	0	BrainstemExcitatory
TGGACCACGGCGTTGA-1	1	7	19	2090	2519	0	BrainstemExcitatory
TGGACGCAATCCAGCC-1	1	58	20	8195	2588	0.0922971	BrainstemExcitatory
TGGACTGTTCGCTCAA-1	1	37	73	5681	6234	0	BrainstemExcitatory
TGGAGCTAAAGTTCCC-1	1	6	68	1970	5890	0	BrainstemExcitatory
TGGAGTGATGCGATGA-1	1	29	41	4723	4032	0	BrainstemExcitatory
TGGCAAACTAAATTAC-1	1	50	78	7237	6578	0	BrainstemExcitatory
TGGCAACTCGCGCGCC-1	1	22	86	3885	7128	0	BrainstemExcitatory
TGGCAAGCACAAGTCG-1	1	66	56	9153	5065	0.0743464	BrainstemExcitatory
TGGCAGATTACGATCA-1	1	44	58	6519	5202	0	BrainstemExcitatory
TGGCAGCAGTAATAGT-1	1	39	61	5921	5409	0.124208	BrainstemExcitatory
TGGCCAAACTGAAGTA-1	1	28	76	4604	6441	0	BrainstemExcitatory
TGGCCGTATATTGACC-1	1	26	38	4364	3826	0	BrainstemExcitatory
TGGCGACTGCTCCAAA-1	1	55	47	7836	4445	0	BrainstemExcitatory
TGGCGATCAAGTTATG-1	1	51	55	7357	4996	0	BrainstemExcitatory
TGGCGGTGTGCGATTG-1	1	7	43	2090	4170	0	BrainstemExcitatory
TGGCTATGTGACATAC-1	1	60	82	8435	6854	0	BrainstemExcitatory
TGGCTTTGGGTAGACA-1	1	19	51	3526	4720	0	BrainstemExcitatory
TGGGAAATGCCTTTCC-1	1	23	27	4005	3069	0	BrainstemExcitatory
TGGGCACAAACAGAAC-1	1	8	46	2209	4376	0	BrainstemExcitatory
TGGGCACGTTCTATGG-1	1	15	73	3047	6234	0	BrainstemExcitatory
TGGGCCACAAGAGCGC-1	1	18	72	3406	6165	0	BrainstemExcitatory
TGGGCCCATACTAATT-1	1	47	89	6878	7335	0	BrainstemExcitatory
TGGGCGATACAATAAG-1	1	68	62	9392	5478	0	BrainstemExcitatory
TGGGTAAGGTTCCCGC-1	1	13	79	2808	6647	0	BrainstemExcitatory
TGGGTTTCGGGCGTAC-1	1	71	25	9752	2932	0	BrainstemExcitatory
TGGTAGAATATATGGG-1	1	48	100	6998	8092	0	BrainstemExcitatory
TGGTATCGCATCCCAA-1	1	8	68	2209	5890	0	BrainstemExcitatory
TGGTATCGGTCTGTAT-1	1	7	59	2090	5271	0	BrainstemExcitatory
TGGTCCCACGCTACGG-1	1	52	74	7477	6303	0	BrainstemExcitatory
TGGTCTGTTGGGCGTA-1	1	37	29	5681	3207	0	BrainstemExcitatory
TGGTTCAACGGGTAAT-1	1	50	74	7237	6303	0	BrainstemExcitatory
TGGTTCGTAGCAAAGG-1	1	23	55	4005	4996	0	BrainstemExcitatory
TGGTTGGAGGATCCTG-1	1	11	91	2568	7472	0	BrainstemExcitatory
TGTACCTACACGAGGG-1	1	59	91	8315	7473	0	BrainstemExcitatory
TGTACGAACAAATCCG-1	1	38	58	5801	5202	0.122991	BrainstemExcitatory
TGTACTGTGCCAAAGT-1	1	5	43	1850	4170	0	BrainstemExcitatory
TGTAGGAGAAATTTCC-1	1	34	86	5322	7129	0	BrainstemExcitatory
TGTAGTGATCTATAAT-1	1	35	33	5442	3482	0	BrainstemExcitatory
TGTATAACAGATCCTG-1	1	29	79	4723	6647	0	BrainstemExcitatory
TGTATCCTTATTCCAT-1	1	10	50	2449	4651	0	BrainstemExcitatory
TGTATGGCGCAGACAG-1	1	43	93	6399	7610	0	BrainstemExcitatory
TGTCCCGACATAGCAC-1	1	11	57	2568	5133	0	BrainstemExcitatory
TGTCCGTGGCGCCTTT-1	1	30	18	4843	2450	0	BrainstemExcitatory
TGTCCTAAGTCACCGC-1	1	34	30	5322	3276	0.135388	BrainstemExcitatory
TGTCGGCATGGTGGAA-1	1	9	23	2329	2794	0	BrainstemExcitatory
TGTCGTTATCACATAT-1	1	61	15	8555	2244	0	BrainstemExcitatory
TGTCTACAGTTTCTGT-1	1	11	53	2568	4858	0	BrainstemExcitatory
TGTGACTACGCCAGTC-1	1	21	73	3766	6234	0	BrainstemExcitatory
TGTGAGACTAGCCCAA-1	1	59	63	8315	5546	0.0104426	BrainstemExcitatory
TGTGCCGGTGCCGGAA-1	1	53	97	7596	7886	0	BrainstemExcitatory
TGTGCTTTACGTAAGA-1	1	36	18	5562	2450	0.135198	BrainstemExcitatory
TGTGGCAAAGCGTATG-1	1	29	87	4723	7197	0	BrainstemExcitatory
TGTGGCGGGCTTCTGG-1	1	65	59	9033	5271	0.15093	BrainstemExcitatory
TGTGGTTGCTAAAGCT-1	1	65	49	9033	4583	0.0636764	BrainstemExcitatory
TGTGTCGCGAGTTGCA-1	1	24	36	4125	3688	0	BrainstemExcitatory
TGTGTTCGTATCCAAG-1	1	31	21	4963	2656	0	BrainstemExcitatory
TGTTATTGTATGTGGC-1	1	44	86	6519	7129	0	BrainstemExcitatory
TGTTCCGCTTCCATGA-1	1	36	44	5561	4239	0	BrainstemExcitatory
TGTTCGTATTGCGGTG-1	1	49	61	7118	5409	0	BrainstemExcitatory
TGTTCTTCCATTGACT-1	1	33	43	5202	4170	0	BrainstemExcitatory
TGTTGTCAAGAAGTCT-1	1	24	82	4125	6853	0	BrainstemExcitatory
TGTTTAATACTTCATC-1	1	9	77	2329	6509	0	BrainstemExcitatory
TGTTTCGGTACTTCTC-1	1	18	56	3406	5064	0	BrainstemExcitatory
TTAAACAGAGTCCCGC-1	1	9	27	2329	3069	0	BrainstemExcitatory
TTAAACCGGTAGCGAC-1	1	8	52	2209	4789	0	BrainstemExcitatory
TTAAACTCGAATTCAT-1	1	31	95	4963	7748	0	BrainstemExcitatory
TTAACACCTCGAACAT-1	1	24	22	4125	2725	0	BrainstemExcitatory
TTAACCAACCCTCCCT-1	1	19	55	3526	4996	0	BrainstemExcitatory
TTAACGTCGCAAGACC-1	1	10	54	2449	4927	0	BrainstemExcitatory
TTAACTTCAGGTAGGA-1	1	46	26	6759	3000	0	BrainstemExcitatory
TTAAGATAGGATTGAC-1	1	43	101	6399	8161	0	BrainstemExcitatory
TTAAGCCGACAACTTC-1	1	13	77	2808	6509	0	BrainstemExcitatory
TTAAGCGCCTGACCCA-1	1	30	44	4843	4239	0	BrainstemExcitatory
TTAAGGATACGGAGGT-1	1	7	39	2090	3895	0	BrainstemExcitatory
TTAAGGCCCGTACTTT-1	1	59	25	8315	2932	0.0699688	BrainstemExcitatory
TTAATCAGTACGTCAG-1	1	18	76	3406	6440	0	BrainstemExcitatory
TTAATGTAGACCAGGT-1	1	30	68	4843	5890	0	BrainstemExcitatory
TTAATTGCTTTGGGTG-1	1	62	76	8674	6441	0	BrainstemExcitatory
TTAATTTCAGACGCGG-1	1	17	69	3287	5959	0	BrainstemExcitatory
TTACAACTACGCATCC-1	1	24	52	4125	4789	0	BrainstemExcitatory
TTACAGACCTAAATGA-1	1	26	96	4364	7817	0	BrainstemExcitatory
TTACATCGTGGCCTGG-1	1	20	36	3646	3688	0	BrainstemExcitatory
TTACATGCCACAACTA-1	1	41	103	6160	8298	0	BrainstemExcitatory
TTACCATTGATTACCC-1	1	34	28	5322	3138	0.13432	BrainstemExcitatory
TTACCCATTGCCGGGT-1	1	17	85	3287	7060	0	BrainstemExcitatory
TTACCCTAACAGTCCT-1	1	24	24	4125	2863	0	BrainstemExcitatory
TTACCCTAGGGATTGG-1	1	60	58	8435	5202	0.158804	BrainstemExcitatory
TTACCGCCTTAGGGAA-1	1	11	21	2569	2656	0	BrainstemExcitatory
TTACGGATGGTTCGAG-1	1	33	93	5202	7610	0	BrainstemExcitatory
TTACGGTGTCACCGAG-1	1	5	37	1850	3757	0	BrainstemExcitatory
TTACTAAAGGACTTTA-1	1	48	78	6998	6578	0	BrainstemExcitatory
TTACTATCGGCTTCTC-1	1	34	16	5322	2312	0.0590147	BrainstemExcitatory
TTACTCCGGCCGGGAA-1	1	34	78	5322	6578	0	BrainstemExcitatory
TTACTCTGGTACGTAC-1	1	43	31	6400	3344	0	BrainstemExcitatory
TTACTGGGATATTTCA-1	1	44	54	6519	4927	0	BrainstemExcitatory
TTAGAAGAACATGACT-1	1	52	64	7477	5615	0	BrainstemExcitatory
TTAGAATAAGGGTCGG-1	1	61	45	8554	4308	0.0588184	BrainstemExcitatory
TTAGACACGATCGTTG-1	1	16	86	3167	7128	0	BrainstemExcitatory
TTAGACGAGTCACCTC-1	1	48	80	6998	6716	0	BrainstemExcitatory
TTAGAGTTTAGAAGGA-1	1	46	86	6758	7129	0	BrainstemExcitatory
TTAGATAGGTCGATAC-1	1	13	21	2808	2656	0	BrainstemExcitatory
TTAGCAACATGGATGT-1	1	20	28	3646	3138	0	BrainstemExcitatory
TTAGCTAATACGATCT-1	1	22	98	3885	7954	0	BrainstemExcitatory
TTAGCTGATTTGCCGT-1	1	38	94	5801	7679	0	BrainstemExcitatory
TTAGGTCATAACCGAC-1	1	58	38	8195	3826	0.124792	BrainstemExcitatory
TTAGTAGGGCGGCGGG-1	1	34	26	5322	3000	0.209647	BrainstemExcitatory
TTAGTTATTCGTGGCA-1	1	47	91	6878	7473	0	BrainstemExcitatory
TTATAGATGCACATTA-1	1	5	53	1850	4858	0	BrainstemExcitatory
TTATAGGTAATTGTCT-1	1	61	73	8554	6234	0	BrainstemExcitatory
TTATATACGCTGTCAC-1	1	38	74	5801	6303	0	BrainstemExcitatory
TTATATTTGGCAATCC-1	1	26	64	4364	5615	0	BrainstemExcitatory
TTATCCAATCGAACTC-1	1	13	33	2808	3482	0	BrainstemExcitatory
TTATCCGGGATCTATA-1	1	51	87	7357	7198	0	BrainstemExcitatory
TTATCCTCAAGGAATA-1	1	52	18	7477	2450	0.152169	BrainstemExcitatory
TTATCGCCTGCGAAGC-1	1	27	17	4484	2381	0	BrainstemExcitatory
TTATCTGTATCATAAC-1	1	22	60	3885	5340	0	BrainstemExcitatory
TTATGAATGAAAGGGA-1	1	41	63	6160	5546	0	BrainstemExcitatory
TTATGACAAACTGGAT-1	1	27	35	4484	3620	0	BrainstemExcitatory
TTATGATCTTAACGAA-1	1	38	82	5801	6853	0	BrainstemExcitatory
TTATGCGTCCCGGTCC-1	1	7	45	2090	4307	0	BrainstemExcitatory
TTATGTTTGCGATAGA-1	1	26	20	4364	2587	0	BrainstemExcitatory
TTATTAGAGCGTGTTC-1	1	46	70	6759	6028	0.028354	BrainstemExcitatory
TTATTAGGGAAGCATC-1	1	15	59	3047	5271	0	BrainstemExcitatory
TTCAAAGTCTCTAGCC-1	1	35	75	5442	6372	0	BrainstemExcitatory
TTCAACGACCCGACCG-1	1	20	48	3646	4514	0	BrainstemExcitatory
TTCAAGCCGAGCTGAG-1	1	13	75	2808	6372	0	BrainstemExcitatory
TTCAATACTCTGAATC-1	1	38	86	5801	7129	0	BrainstemExcitatory
TTCAATTAGCCATAAT-1	1	7	77	2089	6509	0	BrainstemExcitatory
TTCACGAAAGGATCAC-1	1	38	54	5801	4927	0	BrainstemExcitatory
TTCACGGTCGTCACGT-1	1	71	27	9752	3070	0	BrainstemExcitatory
TTCACTCGAGCACCTA-1	1	55	69	7836	5959	0	BrainstemExcitatory
TTCAGAGTAACCTGAC-1	1	6	22	1970	2725	0	BrainstemExcitatory
TTCAGCCCTGGTCCAC-1	1	47	85	6878	7060	0	BrainstemExcitatory
TTCAGCTGGCGTGCCC-1	1	55	95	7836	7748	0	BrainstemExcitatory
TTCAGGCGTCAAAGCC-1	1	40	16	6041	2312	0	BrainstemExcitatory
TTCATGGCGCAACAGG-1	1	19	75	3526	6372	0	BrainstemExcitatory
TTCCAATCAGAGCTAG-1	1	23	95	4005	7748	0	BrainstemExcitatory
TTCCAATCTGGCTATC-1	1	48	46	6998	4377	0.129111	BrainstemExcitatory
TTCCACACAGATTTGA-1	1	50	46	7238	4377	0	BrainstemExcitatory
TTCCGCAGAGAAATAT-1	1	21	101	3765	8161	0	BrainstemExcitatory
TTCCGCGTGAGGCGAT-1	1	46	64	6759	5615	0	BrainstemExcitatory
TTCCGGCCTTGAGGCT-1	1	54	44	7716	4239	0.0840645	BrainstemExcitatory
TTCCGGTTACCCACTT-1	1	45	87	6639	7197	0	BrainstemExcitatory
TTCCTCGAGGGTGTCT-1	1	21	49	3766	4583	0	BrainstemExcitatory
TTCCTCGGACTAACCA-1	1	50	86	7237	7129	0	BrainstemExcitatory
TTCCTTTCTGTGTTGC-1	1	11	25	2569	2931	0	BrainstemExcitatory
TTCGACAGAGCCCGTG-1	1	52	68	7477	5890	0.065673	BrainstemExcitatory
TTCGACGGGAAGGGCG-1	1	24	44	4125	4239	0	BrainstemExcitatory
TTCGCACTCGCGTGCT-1	1	25	45	4245	4308	0	BrainstemExcitatory
TTCGCACTGTACGACA-1	1	61	59	8554	5271	0.123491	BrainstemExcitatory
TTCGCATCCGGAAGCA-1	1	11	19	2569	2519	0	BrainstemExcitatory
TTCGCGCGCCATACGA-1	1	59	47	8315	4445	0	BrainstemExcitatory
TTCGCTATCTGACGTG-1	1	20	100	3646	8092	0	BrainstemExcitatory
TTCGGCAACCCGCTGA-1	1	16	88	3167	7266	0	BrainstemExcitatory
TTCGGCTAGAGATGGT-1	1	18	24	3407	2863	0	BrainstemExcitatory
TTCGGGACTAATCGCG-1	1	36	72	5561	6165	0	BrainstemExcitatory
TTCGGGCGCTAGTCTT-1	1	55	37	7836	3757	0	BrainstemExcitatory
TTCGGTACTGTAGAGG-1	1	67	63	9273	5546	0	BrainstemExcitatory
TTCGTAATCCCAGCGG-1	1	12	86	2688	7128	0	BrainstemExcitatory
TTCGTACTCCAGAACG-1	1	29	29	4724	3207	0.222702	BrainstemExcitatory
TTCTAACCGAAGCTTA-1	1	34	90	5322	7404	0	BrainstemExcitatory
TTCTACCTCAATCGGT-1	1	69	23	9512	2794	0.138637	BrainstemExcitatory
TTCTACTTGCGAGGGC-1	1	22	32	3885	3413	0	BrainstemExcitatory
TTCTAGAAAGTCTTAT-1	1	60	46	8435	4377	0	BrainstemExcitatory
TTCTAGGCCAATTGTG-1	1	22	44	3885	4239	0	BrainstemExcitatory
TTCTATTAAACGCAGC-1	1	67	55	9273	4996	0	BrainstemExcitatory
TTCTCAATTGCTACAA-1	1	72	14	9871	2175	0	BrainstemExcitatory
TTCTGACCGGGCTCAA-1	1	52	84	7477	6991	0	BrainstemExcitatory
TTCTGCCGCGCCTAGA-1	1	49	69	7118	5959	0.0606685	BrainstemExcitatory
TTCTGCGAGCGCCCTT-1	1	33	17	5202	2381	0.018399	BrainstemExcitatory
TTCTGCGGGTTAGCGG-1	1	40	80	6040	6716	0	BrainstemExcitatory
TTCTTAGTGAACGGTG-1	1	18	34	3407	3551	0	BrainstemExcitatory
TTCTTAGTGGCTCAGA-1	1	17	61	3287	5408	0	BrainstemExcitatory
TTCTTATCCGCTGGGT-1	1	49	101	7118	8161	0	BrainstemExcitatory
TTCTTGAGCCGCGCTA-1	1	47	41	6878	4033	0	BrainstemExcitatory
TTCTTGGACGATCTGC-1	1	52	32	7477	3413	0	BrainstemExcitatory
TTCTTGGAGTAATGAG-1	1	21	79	3766	6647	0	BrainstemExcitatory
TTCTTGTAACCTAATG-1	1	23	35	4005	3620	0	BrainstemExcitatory
TTGAACGAATCCTTTG-1	1	19	21	3526	2656	0	BrainstemExcitatory
TTGAACGACGTGCTGA-1	1	60	88	8435	7266	0	BrainstemExcitatory
TTGAAGAATTCCCAGG-1	1	32	50	5083	4652	0	BrainstemExcitatory
TTGAATATGGACTTTC-1	1	34	76	5322	6441	0	BrainstemExcitatory
TTGAATTCACGTGAGG-1	1	39	97	5920	7885	0	BrainstemExcitatory
TTGACAGGAGCTCCCG-1	1	47	99	6878	8023	0	BrainstemExcitatory
TTGACATGAACGTGGA-1	1	44	32	6519	3413	0	BrainstemExcitatory
TTGACCAGGAACAACT-1	1	64	80	8913	6716	0	BrainstemExcitatory
TTGACCATGTTCTCCG-1	1	24	78	4125	6578	0	BrainstemExcitatory
TTGACCGTGTTAATGA-1	1	50	34	7238	3551	0	BrainstemExcitatory
TTGACGATTCAGCACG-1	1	9	51	2329	4720	0	BrainstemExcitatory
TTGACGCTCCATGAGC-1	1	41	101	6160	8161	0	BrainstemExcitatory
TTGACTACCATATGGT-1	1	43	41	6400	4033	0	BrainstemExcitatory
TTGACTATTGTCCGGC-1	1	46	104	6758	8367	0	BrainstemExcitatory
TTGAGAAGTTTAGCAT-1	1	55	87	7836	7198	0	BrainstemExcitatory
TTGAGAGTACTGCTAA-1	1	44	38	6519	3826	0	BrainstemExcitatory
TTGATCTAACTTTGTC-1	1	29	47	4723	4445	0	BrainstemExcitatory
TTGATGCCGCTCGTCG-1	1	70	34	9632	3551	0.156125	BrainstemExcitatory
TTGATGTGTAGTCCCG-1	1	24	90	4125	7404	0	BrainstemExcitatory
TTGATTAGCTGTTTCT-1	1	48	34	6998	3551	0	BrainstemExcitatory
TTGATTATGCAGATGA-1	1	27	33	4484	3482	0	BrainstemExcitatory
TTGCACAATTCAGAAA-1	1	43	57	6399	5133	0	BrainstemExcitatory
TTGCACGGAGCAGCAC-1	1	21	59	3766	5271	0	BrainstemExcitatory
TTGCATGCTGATCACG-1	1	41	35	6160	3620	0	BrainstemExcitatory
TTGCCATAGCCCGCTC-1	1	54	24	7717	2863	0.0439917	BrainstemExcitatory
TTGCCCTGATCACGGG-1	1	36	34	5562	3551	0	BrainstemExcitatory
TTGCCGCAGACCTACA-1	1	62	18	8674	2450	0.0274518	BrainstemExcitatory
TTGCCGCTTTCTAGTA-1	1	62	78	8674	6578	0	BrainstemExcitatory
TTGCCTAATCCAAAGT-1	1	69	21	9512	2657	0.0814606	BrainstemExcitatory
TTGCGGCATCAGAAAG-1	1	53	45	7597	4308	0.183061	BrainstemExcitatory
TTGCGTAGTTTGAGGA-1	1	25	19	4245	2519	0	BrainstemExcitatory
TTGCGTCGGCCAACCG-1	1	51	41	7357	4033	0.133302	BrainstemExcitatory
TTGCTCCCATACCGGA-1	1	22	72	3885	6165	0	BrainstemExcitatory
TTGCTGAAGGAACCAC-1	1	19	57	3526	5133	0	BrainstemExcitatory
TTGCTGATCATGTTCG-1	1	33	57	5202	5133	0	BrainstemExcitatory
TTGCTGCACCTATCCA-1	1	22	20	3886	2587	0	BrainstemExcitatory
TTGCTGGCCGGGCTTC-1	1	8	78	2209	6578	0	BrainstemExcitatory
TTGGAAGAATACAGTC-1	1	50	24	7238	2863	0	BrainstemExcitatory
TTGGACATGTGGCTTA-1	1	41	29	6160	3207	0	BrainstemExcitatory
TTGGACCATCTGGCAA-1	1	51	105	7357	8436	0	BrainstemExcitatory
TTGGACCTATAACAGT-1	1	56	86	7956	7129	0	BrainstemExcitatory
TTGGAGTCTCCCTTCT-1	1	8	44	2209	4239	0	BrainstemExcitatory
TTGGATATCGTCTACG-1	1	48	52	6998	4789	0.0167655	BrainstemExcitatory
TTGGATCGACTTCTGG-1	1	10	60	2449	5339	0	BrainstemExcitatory
TTGGATTGGGTACCAC-1	1	17	55	3287	4996	0	BrainstemExcitatory
TTGGCCATCTTGCGCT-1	1	17	21	3287	2656	0	BrainstemExcitatory
TTGGCCTAGAATTTCG-1	1	16	82	3167	6853	0	BrainstemExcitatory
TTGGCTCGCATGAGAC-1	1	23	37	4005	3757	0	BrainstemExcitatory
TTGGGAAGACGAGCCG-1	1	68	64	9392	5615	0	BrainstemExcitatory
TTGGGACACTGCCCGC-1	1	28	70	4604	6028	0	BrainstemExcitatory
TTGGGCGGCGGTTGCC-1	1	30	76	4843	6441	0	BrainstemExcitatory
TTGGTCACACTCGTAA-1	1	48	48	6998	4514	0.0708663	BrainstemExcitatory
TTGGTTGCGGTGCGCG-1	1	53	23	7597	2794	0.0538676	BrainstemExcitatory
TTGTAAGGACCTAAGT-1	1	46	32	6759	3413	0	BrainstemExcitatory
TTGTAAGGCCAGTTGG-1	1	27	81	4484	6785	0	BrainstemExcitatory
TTGTAATCCGTACTCG-1	1	35	55	5442	4996	0	BrainstemExcitatory
TTGTATCACACAGAAT-1	1	12	74	2688	6303	0	BrainstemExcitatory
TTGTCGTTCAGTTACC-1	1	22	58	3885	5202	0	BrainstemExcitatory
TTGTGAACCTAATCCG-1	1	56	90	7956	7404	0	BrainstemExcitatory
TTGTGCAGCCACGTCA-1	1	60	74	8435	6303	0	BrainstemExcitatory
TTGTGGCCCTGACAGT-1	1	18	60	3406	5340	0	BrainstemExcitatory
TTGTGGTAGGAGGGAT-1	1	50	28	7238	3138	0	BrainstemExcitatory
TTGTGTATGCCACCAA-1	1	56	60	7956	5340	0.0185562	BrainstemExcitatory
TTGTGTTTCCCGAAAG-1	1	51	59	7357	5271	0	BrainstemExcitatory
TTGTTCAGTGTGCTAC-1	1	24	64	4125	5615	0	BrainstemExcitatory
TTGTTGTGTGTCAAGA-1	1	31	77	4963	6509	0	BrainstemExcitatory
TTGTTTCACATCCAGG-1	1	58	42	8195	4101	0.13544	BrainstemExcitatory
TTGTTTCATTAGTCTA-1	1	60	30	8435	3276	0.0406721	BrainstemExcitatory
TTGTTTCCATACAACT-1	1	45	27	6639	3069	0	BrainstemExcitatory
TTGTTTGTGTAAATTC-1	1	7	51	2090	4720	0	BrainstemExcitatory
AAACAAGTATCTCCCA-1	1	50	102	7237	8230	0	BrainstemInhibitory
AAACAATCTACTAGCA-1	1	3	43	1611	4170	0	BrainstemInhibitory
AAACACCAATAACTGC-1	1	59	19	8315	2519	0	BrainstemInhibitory
AAACAGAGCGACTCCT-1	1	14	94	2927	7679	0	BrainstemInhibitory
AAACCGGGTAGGTACC-1	1	42	28	6280	3138	0	BrainstemInhibitory
AAACCGTTCGTCCAGG-1	1	52	42	7477	4101	0.0508154	BrainstemInhibitory
AAACCTCATGAAGTTG-1	1	37	19	5681	2519	0	BrainstemInhibitory
AAACGAAGAACATACC-1	1	6	64	1970	5615	0	BrainstemInhibitory
AAACGAGACGGTTGAT-1	1	35	79	5442	6647	0	BrainstemInhibitory
AAACGGTTGCGAACTG-1	1	67	59	9273	5271	0	BrainstemInhibitory
AAACTCGGTTCGCAAT-1	1	66	70	9153	6028	0	BrainstemInhibitory
AAACTGCTGGCTCCAA-1	1	45	67	6639	5821	0	BrainstemInhibitory
AAACTTGCAAACGTAT-1	1	45	19	6639	2519	0	BrainstemInhibitory
AAAGACCCAAGTCGCG-1	1	10	48	2449	4514	0	BrainstemInhibitory
AAAGGCCCTATAATAC-1	1	66	22	9153	2725	0	BrainstemInhibitory
AAAGGCTACGGACCAT-1	1	62	54	8674	4927	0	BrainstemInhibitory
AAAGGCTCTCGCGCCG-1	1	55	55	7836	4996	0	BrainstemInhibitory
AAAGGGATGTAGCAAG-1	1	24	62	4125	5477	0	BrainstemInhibitory
AAAGGGCAGCTTGAAT-1	1	24	26	4125	3000	0	BrainstemInhibitory
AAAGTAGCATTGCTCA-1	1	51	27	7357	3069	0	BrainstemInhibitory
AAAGTCACTGATGTAA-1	1	10	52	2449	4789	0	BrainstemInhibitory
AAAGTCGACCCTCAGT-1	1	37	15	5681	2244	0	BrainstemInhibitory
AAAGTGTGATTTATCT-1	1	44	94	6519	7679	0	BrainstemInhibitory
AAAGTTGACTCCCGTA-1	1	42	96	6280	7817	0	BrainstemInhibitory
AAATAACCATACGGGA-1	1	14	88	2927	7266	0	BrainstemInhibitory
AAATACCTATAAGCAT-1	1	47	69	6878	5959	0	BrainstemInhibitory
AAATAGCTTAGACTTT-1	1	36	106	5561	8505	0	BrainstemInhibitory
AAATAGGGTGCTATTG-1	1	53	79	7597	6647	0	BrainstemInhibitory
AAATCGTGTACCACAA-1	1	44	56	6519	5065	0.165711	BrainstemInhibitory
AAATGCTCGTTACGTT-1	1	16	24	3167	2863	0	BrainstemInhibitory
AAATGGCATGTCTTGT-1	1	13	69	2808	5959	0	BrainstemInhibitory
AAATGGCCCGTGCCCT-1	1	49	17	7118	2381	0	BrainstemInhibitory
AAATGGTCAATGTGCC-1	1	33	51	5202	4720	0	BrainstemInhibitory
AAATTAACGGGTAGCT-1	1	34	58	5322	5202	0	BrainstemInhibitory
AAATTACACGACTCTG-1	1	14	86	2927	7128	0	BrainstemInhibitory
AAATTACCTATCGATG-1	1	26	94	4364	7679	0.0143147	BrainstemInhibitory
AAATTGATAGTCCTTT-1	1	55	31	7836	3345	0.0634068	BrainstemInhibitory
AAATTGCGGCGGTTCT-1	1	5	19	1850	2518	0	BrainstemInhibitory
AAATTTGCGGGTGTGG-1	1	47	33	6878	3482	0	BrainstemInhibitory
AACAACTGGTAGTTGC-1	1	28	42	4604	4101	0	BrainstemInhibitory
AACAATACATTGTCGA-1	1	61	37	8554	3757	0	BrainstemInhibitory
AACAATTACTCTACGC-1	1	29	25	4724	2932	0	BrainstemInhibitory
AACACACGCTCGCCGC-1	1	51	93	7357	7610	0	BrainstemInhibitory
AACACGACTGTACTGA-1	1	9	65	2329	5683	0.0412291	BrainstemInhibitory
AACACGAGACGCGGCC-1	1	45	21	6639	2656	0	BrainstemInhibitory
AACACGCGGCCGCGAA-1	1	6	34	1970	3551	0	BrainstemInhibitory
AACAGCTGTGTGGCAA-1	1	59	31	8315	3345	0	BrainstemInhibitory
AACAGGAAATCGAATA-1	1	15	67	3047	5821	0	BrainstemInhibitory
AACAGGATGGGCCGCG-1	1	29	31	4724	3344	0	BrainstemInhibitory
AACATATCAACTGGTG-1	1	27	99	4484	8023	0	BrainstemInhibitory
AACATTGAAGTTGATC-1	1	67	23	9273	2794	0	BrainstemInhibitory
AACATTGTGACTCGAG-1	1	64	52	8914	4790	0	BrainstemInhibitory
AACCAAGACTTCTCTG-1	1	36	24	5562	2863	0	BrainstemInhibitory
AACCATGGGATCGCTA-1	1	14	30	2928	3275	0	BrainstemInhibitory
AACCCAGAGACGGAGA-1	1	15	39	3047	3895	0	BrainstemInhibitory
AACCCTACTGTCAATA-1	1	40	96	6040	7817	0	BrainstemInhibitory
AACCCTGGTGGAACCA-1	1	8	70	2209	6028	0	BrainstemInhibitory
AACCGAGCTTGGTCAT-1	1	24	70	4125	6028	0.0286507	BrainstemInhibitory
AACCGCTAAGGGATGC-1	1	46	92	6758	7542	0	BrainstemInhibitory
AACCGTTGTGTTTGCT-1	1	12	64	2688	5615	0	BrainstemInhibitory
AACCTCGCTTTAGCCC-1	1	62	82	8674	6854	0	BrainstemInhibitory
AACCTTTAAATACGGT-1	1	54	68	7716	5890	0	BrainstemInhibitory
AACCTTTACGACGTCT-1	1	16	92	3167	7541	0	BrainstemInhibitory
AACGATAATGCCGTAG-1	1	53	73	7597	6234	0	BrainstemInhibitory
AACGATAGAAGGGCCG-1	1	15	53	3047	4858	0	BrainstemInhibitory
AACGATATGTCAACTG-1	1	24	76	4125	6440	0	BrainstemInhibitory
AACGCGAACGGCAACA-1	1	8	22	2209	2725	0	BrainstemInhibitory
AACGCGACCTTGGGCG-1	1	67	53	9273	4858	0	BrainstemInhibitory
AACGCGGTCTCCAGCC-1	1	23	65	4005	5684	0	BrainstemInhibitory
AACGCTGTTGCTGAAA-1	1	54	94	7716	7679	0	BrainstemInhibitory
AACGGACGTACGTATA-1	1	50	92	7237	7542	0	BrainstemInhibitory
AACGGCCATCTCCGGT-1	1	47	39	6878	3895	0	BrainstemInhibitory
AACGTACTGTGGGTAC-1	1	48	42	6998	4101	0	BrainstemInhibitory
AACGTCAGACTAGTGG-1	1	24	40	4125	3964	0	BrainstemInhibitory
AACGTGATGAAGGACA-1	1	9	83	2329	6922	0	BrainstemInhibitory
AACGTGCGAAAGTCTC-1	1	36	74	5561	6303	0	BrainstemInhibitory
AACTAGCGTATCGCAC-1	1	4	48	1730	4514	0.0082972	BrainstemInhibitory
AACTAGGCTTGGGTGT-1	1	55	61	7836	5409	0	BrainstemInhibitory
AACTCAAGTTAATTGC-1	1	38	44	5801	4239	0	BrainstemInhibitory
AACTCCAGAGCGTGTT-1	1	60	92	8434	7542	0	BrainstemInhibitory
AACTCCTAATCCCATG-1	1	12	92	2688	7541	0	BrainstemInhibitory
AACTCGATGGCGCAGT-1	1	11	27	2569	3069	0	BrainstemInhibitory
AACTCTCAATAGAGCG-1	1	35	93	5442	7610	0	BrainstemInhibitory
AACTCTCAGTGTGCTC-1	1	53	41	7597	4033	0.0828158	BrainstemInhibitory
AACTGATATTAGGCCT-1	1	16	66	3167	5752	0	BrainstemInhibitory
AACTGGGTCCCGACGT-1	1	20	66	3646	5752	0	BrainstemInhibitory
AACTGGTGTGGGCCTT-1	1	7	49	2090	4583	0.0296615	BrainstemInhibitory
AACTTCTGCGTCTATC-1	1	18	18	3407	2450	0	BrainstemInhibitory
AACTTGCCCGTATGCA-1	1	29	27	4724	3069	0	BrainstemInhibitory
AACTTGCGTTCTCGCG-1	1	14	20	2928	2587	0	BrainstemInhibitory
AACTTTAGCTGCTGAG-1	1	5	49	1850	4583	0	BrainstemInhibitory
AAGAAGGATCAGTTAG-1	1	13	25	2808	2931	0	BrainstemInhibitory
AAGACCCAACTGAACA-1	1	60	54	8435	4927	0	BrainstemInhibitory
AAGACTAACCCGTTGT-1	1	5	27	1850	3069	0	BrainstemInhibitory
AAGACTGCAAGCTACT-1	1	36	68	5561	5890	0	BrainstemInhibitory
AAGAGATGAATCGGTA-1	1	27	27	4484	3069	0	BrainstemInhibitory
AAGAGCTCTTTATCGG-1	1	35	77	5442	6509	0	BrainstemInhibitory
AAGAGGATGTACGCGA-1	1	39	29	5921	3207	0	BrainstemInhibitory
AAGAGGCATGGATCGC-1	1	36	80	5561	6716	0	BrainstemInhibitory
AAGATGGCACCGGACC-1	1	59	39	8315	3895	0	BrainstemInhibitory
AAGATTGGCGGAACGT-1	1	26	90	4364	7404	0	BrainstemInhibitory
AAGCACCCTGCGTATC-1	1	59	73	8315	6234	0	BrainstemInhibitory
AAGCATACTCTCCTGA-1	1	53	69	7597	5959	0	BrainstemInhibitory
AAGCCGCCGTGAAATC-1	1	65	23	9033	2794	0	BrainstemInhibitory
AAGCGTCCCTCATCGA-1	1	57	35	8076	3620	0	BrainstemInhibitory
AAGCTAGATCGAGTAA-1	1	50	68	7237	5890	0	BrainstemInhibitory
AAGCTCGTGCCAAGTC-1	1	35	73	5442	6234	0	BrainstemInhibitory
AAGCTCTTTCATGGTG-1	1	57	81	8075	6785	0.0589528	BrainstemInhibitory
AAGGAGAACTTATAAG-1	1	3	57	1611	5133	0	BrainstemInhibitory
AAGGAGCGGTTGGTGC-1	1	28	48	4604	4514	0	BrainstemInhibitory
AAGGATGAGGGACCTC-1	1	27	87	4484	7197	0	BrainstemInhibitory
AAGGCGCGTAAAGCTT-1	1	24	38	4125	3826	0	BrainstemInhibitory
AAGGCTGTGCTCATCG-1	1	30	46	4843	4376	0	BrainstemInhibitory
AAGGGAACGACTGGCT-1	1	63	21	8794	2657	0	BrainstemInhibitory
AAGGGACAGATTCTGT-1	1	26	92	4364	7541	0	BrainstemInhibitory
AAGGGACTATGCATTC-1	1	60	26	8435	3001	0	BrainstemInhibitory
AAGGTATCCTAATATA-1	1	25	81	4244	6784	0	BrainstemInhibitory
AAGGTGATAAACCAGC-1	1	44	92	6519	7542	0	BrainstemInhibitory
AAGTAGAAGACCGGGT-1	1	19	47	3526	4445	0	BrainstemInhibitory
AAGTAGTGACGCGAGG-1	1	33	31	5202	3344	0	BrainstemInhibitory
AAGTCAATTGTCGTCA-1	1	45	101	6639	8161	0	BrainstemInhibitory
AAGTGACGACCGAATT-1	1	41	25	6160	2932	0	BrainstemInhibitory
AAGTGAGTCGGGTTTA-1	1	62	48	8674	4514	0	BrainstemInhibitory
AAGTGCCTTGACTGTA-1	1	44	104	6519	8367	0	BrainstemInhibitory
AAGTGCGTTAGAATCT-1	1	49	27	7118	3069	0	BrainstemInhibitory
AAGTGCTTCTCTATTG-1	1	69	37	9512	3758	0	BrainstemInhibitory
AAGTGTTTGGAGACGG-1	1	52	80	7477	6716	0.0106017	BrainstemInhibitory
AAGTTCACTCCAAGCT-1	1	57	85	8075	7060	0	BrainstemInhibitory
AAGTTCGGCCAACAGG-1	1	46	34	6759	3551	0	BrainstemInhibitory
AAGTTTACTAATGGCA-1	1	5	61	1850	5408	0.00135031	BrainstemInhibitory
AATAACAACGCTCGGC-1	1	36	30	5562	3276	0	BrainstemInhibitory
AATAACACTAGAACAA-1	1	52	38	7477	3826	0.0346118	BrainstemInhibitory
AATAAGTCCTCGAGAC-1	1	5	71	1850	6096	0	BrainstemInhibitory
AATACAATGTTTCAGG-1	1	23	19	4005	2519	0	BrainstemInhibitory
AATACCGGAGGGCTGT-1	1	67	37	9273	3758	0	BrainstemInhibitory
AATAGAACAGAGTGGC-1	1	52	46	7477	4377	0.0885945	BrainstemInhibitory
AATAGAATCTGTTTCA-1	1	48	86	6998	7129	0	BrainstemInhibitory
AATAGTCCGTCCCGAC-1	1	57	57	8076	5133	0	BrainstemInhibitory
AATATCAAGGTCGGAT-1	1	8	42	2209	4101	0	BrainstemInhibitory
AATATCGAGGGTTCTC-1	1	27	101	4484	8161	0	BrainstemInhibitory
AATATTGGAGTATTGA-1	1	36	22	5562	2725	0	BrainstemInhibitory
AATCAGACTGCAGGAC-1	1	5	23	1850	2794	0	BrainstemInhibitory
AATCAGGTTTCATTTA-1	1	69	33	9512	3482	0	BrainstemInhibitory
AATCATGTAAAGACTC-1	1	54	98	7716	7954	0	BrainstemInhibitory
AATCCAAGGGCCTGAG-1	1	13	47	2808	4445	0	BrainstemInhibitory
AATCCATGCAAGGGTG-1	1	8	26	2209	3000	0.0185365	BrainstemInhibitory
AATCGCCTCAGCGCCA-1	1	39	79	5920	6647	0	BrainstemInhibitory
AATCGGGACACTACGA-1	1	8	60	2209	5339	0	BrainstemInhibitory
AATCTAGGTTTACTTG-1	1	52	16	7477	2312	0	BrainstemInhibitory
AATCTGCGTTGGGACG-1	1	32	92	5082	7541	0	BrainstemInhibitory
AATCTGGCTTTCTAGT-1	1	51	15	7357	2244	0	BrainstemInhibitory
AATGACAGCAATGTCT-1	1	48	30	6998	3276	0	BrainstemInhibitory
AATGACGTAGGATGTC-1	1	44	78	6519	6578	0	BrainstemInhibitory
AATGACTGTCAGCCGG-1	1	23	47	4005	4445	0	BrainstemInhibitory
AATGAGTTCGCATATG-1	1	15	21	3048	2656	0	BrainstemInhibitory
AATGATGATACGCTAT-1	1	23	93	4005	7610	0	BrainstemInhibitory
AATGATGCGACTCCTG-1	1	25	101	4244	8161	0	BrainstemInhibitory
AATGCAACCGGGTACC-1	1	25	59	4245	5271	0	BrainstemInhibitory
AATGCACCAAGCAATG-1	1	19	97	3526	7885	0	BrainstemInhibitory
AATGGTTCTCACAAGC-1	1	19	35	3526	3619	0	BrainstemInhibitory
AATGTGCCCGAGGTGT-1	1	55	27	7836	3069	0	BrainstemInhibitory
AATGTGCTAATCTGAG-1	1	66	32	9153	3413	0	BrainstemInhibitory
AATTAAAGGTCGGCGT-1	1	40	50	6040	4652	0	BrainstemInhibitory
AATTAACGGATTTCCA-1	1	58	66	8195	5753	0	BrainstemInhibitory
AATTAGCGCTGCAGCG-1	1	51	63	7357	5546	0	BrainstemInhibitory
AATTCATAAGGGATCT-1	1	23	91	4005	7473	0.0290208	BrainstemInhibitory
AATTCCAAGCATGTAC-1	1	66	58	9153	5202	0	BrainstemInhibitory
AATTCTAGAGTTAGGC-1	1	49	63	7118	5546	0	BrainstemInhibitory
AATTGAACGCTCTGGT-1	1	45	83	6639	6922	0	BrainstemInhibitory
AATTTGGGACATAGTA-1	1	13	91	2808	7472	0	BrainstemInhibitory
AATTTGGTTCCAAAGA-1	1	11	67	2568	5821	0.00573708	BrainstemInhibitory
ACAAACCATGCGTCCT-1	1	64	16	8914	2313	0	BrainstemInhibitory
ACAAATCGCACCGAAT-1	1	50	82	7237	6854	0	BrainstemInhibitory
ACAAATGGTAGTGTTT-1	1	44	84	6519	6991	0	BrainstemInhibitory
ACAACAGCATGAGCTA-1	1	32	72	5082	6165	0	BrainstemInhibitory
ACAACGGTCCCTGCGA-1	1	22	30	3885	3275	0	BrainstemInhibitory
ACAAGCAGTGCCTAGC-1	1	30	26	4843	3000	0	BrainstemInhibitory
ACAAGGAAATCCGCCC-1	1	49	75	7118	6372	0	BrainstemInhibitory
ACAAGGACAAGAGGTT-1	1	29	37	4723	3757	0	BrainstemInhibitory
ACAAGGATGCTTTAGG-1	1	61	87	8554	7198	0	BrainstemInhibitory
ACAAGGGCAGGCTCTG-1	1	44	76	6519	6441	0	BrainstemInhibitory
ACAATAGTCGTACGTT-1	1	42	20	6280	2588	0	BrainstemInhibitory
ACAATCCATTTAAACC-1	1	36	32	5562	3413	0	BrainstemInhibitory
ACAATGAATACGGAGA-1	1	57	31	8076	3345	0	BrainstemInhibitory
ACAATTGTGTCTCTTT-1	1	51	97	7357	7886	0	BrainstemInhibitory
ACAATTTGAGCAGTGG-1	1	28	82	4604	6853	0	BrainstemInhibitory
ACACAAAGACGGGTGG-1	1	24	56	4125	5064	0	BrainstemInhibitory
ACACACCAGGACCAGT-1	1	44	90	6519	7404	0	BrainstemInhibitory
ACACACTTTCTACACG-1	1	14	64	2928	5615	0	BrainstemInhibitory
ACACATGATCAAATCT-1	1	60	16	8435	2313	0	BrainstemInhibitory
ACACCCAGCATGCAGC-1	1	24	50	4125	4652	0	BrainstemInhibitory
ACACCCGAGAAATCCG-1	1	19	39	3526	3895	0	BrainstemInhibitory
ACACCGGTCTGACCGC-1	1	65	17	9033	2381	0	BrainstemInhibitory
ACACCTTAAGTAGGGC-1	1	25	43	4245	4170	0	BrainstemInhibitory
ACACGAGACTCCTTCT-1	1	31	71	4963	6097	0.00297366	BrainstemInhibitory
ACACGGCACTATGCAT-1	1	7	71	2090	6096	0	BrainstemInhibitory
ACACGGGAACTTAGGG-1	1	27	71	4484	6096	0	BrainstemInhibitory
ACACTCCAATGTCACT-1	1	17	17	3287	2381	0	BrainstemInhibitory
ACACTGATCAAGGTGT-1	1	52	48	7477	4514	0.0833329	BrainstemInhibitory
ACAGAACTGAGAACAA-1	1	52	24	7477	2863	0	BrainstemInhibitory
ACAGATTAGGTTAGTG-1	1	7	57	2090	5133	0	BrainstemInhibitory
ACAGCATAGAGCCAGT-1	1	10	58	2449	5202	0	BrainstemInhibitory
ACAGCGCACCCGCAGC-1	1	10	80	2449	6716	0	BrainstemInhibitory
ACAGGCTTGCCCGACT-1	1	53	87	7596	7198	0	BrainstemInhibitory
ACAGGTGGAGGTGAGG-1	1	51	39	7357	3895	0.128755	BrainstemInhibitory
ACATAATAAGGCGGTG-1	1	21	63	3766	5546	0	BrainstemInhibitory
ACATCCCGGCCATACG-1	1	55	57	7836	5133	0	BrainstemInhibitory
ACATCCTGGTAACTGT-1	1	42	102	6279	8230	0	BrainstemInhibitory
ACATCGATCGTTTACC-1	1	42	62	6280	5477	0	BrainstemInhibitory
ACATCGGTCAGCCGCG-1	1	41	37	6160	3757	0	BrainstemInhibitory
ACATCGTATGCAATGG-1	1	45	81	6639	6785	0	BrainstemInhibitory
ACATCGTTAACCTAGT-1	1	9	75	2329	6372	0.0042098	BrainstemInhibitory
ACATGGCGCCAAAGTA-1	1	40	104	6040	8367	0.0969375	BrainstemInhibitory
ACATTAGTTTATATCC-1	1	51	61	7357	5409	0	BrainstemInhibitory
ACCAACGCTTATTTAT-1	1	53	49	7597	4583	0	BrainstemInhibitory
ACCAAGAACGCGTGTC-1	1	17	49	3287	4583	0	BrainstemInhibitory
ACCAATATGCAAGTTA-1	1	56	78	7956	6578	0	BrainstemInhibitory
ACCACAACTCAGAACA-1	1	7	81	2089	6784	0	BrainstemInhibitory
ACCACAAGTTTCTATC-1	1	30	54	4843	4927	0	BrainstemInhibitory
ACCACGTGCAGCTATA-1	1	48	76	6998	6441	0	BrainstemInhibitory
ACCAGGAGTGTGATCT-1	1	3	55	1611	4995	0	BrainstemInhibitory
ACCAGTGCGGGAGACG-1	1	48	94	6998	7679	0.0151496	BrainstemInhibitory
ACCATATCCGCAATAA-1	1	38	56	5801	5065	0	BrainstemInhibitory
ACCATCGTATATGGTA-1	1	42	42	6280	4101	0	BrainstemInhibitory
ACCCAACGCCCGTGGC-1	1	30	86	4843	7129	0	BrainstemInhibitory
ACCCACCTACATGCTC-1	1	25	25	4245	2931	0.000302247	BrainstemInhibitory
ACCCATCTTGAGGGTA-1	1	37	37	5681	3757	0	BrainstemInhibitory
ACCCGAGCGAAATTAC-1	1	61	29	8555	3207	0	BrainstemInhibitory
ACCCGATTGGTTCCGA-1	1	69	35	9512	3620	0	BrainstemInhibitory
ACCCGGAAACTCCCAG-1	1	57	65	8075	5684	0	BrainstemInhibitory
ACCCGGATGACGCATC-1	1	38	100	5801	8092	0	BrainstemInhibitory
ACCCGGTTACACTTCC-1	1	42	48	6280	4514	0	BrainstemInhibitory
ACCCGTGTCATCAGTA-1	1	58	54	8195	4927	0	BrainstemInhibitory
ACCCTATAGGACTGAG-1	1	12	20	2688	2587	0	BrainstemInhibitory
ACCCTATGCCATATCG-1	1	56	40	7956	3964	0	BrainstemInhibitory
ACCCTCCCTTGCTATT-1	1	48	84	6998	6991	0	BrainstemInhibitory
ACCCTTCATCTGCGAA-1	1	13	65	2808	5684	0.0104242	BrainstemInhibitory
ACCGAAAGGGCCCTGC-1	1	9	53	2329	4858	0	BrainstemInhibitory
ACCGACACATCTCCCA-1	1	61	67	8554	5822	0	BrainstemInhibitory
ACCGACTGAGTCCCAC-1	1	28	66	4604	5752	0	BrainstemInhibitory
ACCGATGGTAGCATCG-1	1	36	92	5561	7541	0	BrainstemInhibitory
ACCGCAATAACTGCCT-1	1	51	79	7357	6647	0	BrainstemInhibitory
ACCGCGGTGGAAGTCG-1	1	44	106	6519	8505	0.0309737	BrainstemInhibitory
ACCGGGCCTTTGTTGA-1	1	46	98	6758	7954	0	BrainstemInhibitory
ACCGGTCAGGTACACC-1	1	59	15	8315	2244	0	BrainstemInhibitory
ACCGTGACCACGTGGG-1	1	61	39	8554	3895	0	BrainstemInhibitory
ACCGTTCCCGCTCTGA-1	1	5	65	1850	5683	0	BrainstemInhibitory
ACCTAAGTACCTTTCA-1	1	50	30	7238	3276	0	BrainstemInhibitory
ACCTAATCGACTTCCT-1	1	32	30	5083	3276	0	BrainstemInhibitory
ACCTCGAACTTATGCT-1	1	65	15	9033	2244	0	BrainstemInhibitory
ACCTGCGTGTCATGTT-1	1	46	18	6759	2450	0	BrainstemInhibitory
ACGAAATGGGCGGCAC-1	1	32	24	5083	2863	0	BrainstemInhibitory
ACGACTGGTCATACTC-1	1	64	34	8914	3551	0	BrainstemInhibitory
ACGAGAACCCATCACG-1	1	8	34	2209	3551	0	BrainstemInhibitory
ACGAGATATTTGCTTA-1	1	9	81	2329	6784	0.0200549	BrainstemInhibitory
ACGAGGATACCACTCT-1	1	50	18	7238	2450	0	BrainstemInhibitory
ACGATACATAGAACTA-1	1	22	80	3885	6716	0	BrainstemInhibitory
ACGATCATACATAGAG-1	1	25	63	4244	5546	0	BrainstemInhibitory
ACGATCATCTTGTAAA-1	1	36	102	5561	8229	0	BrainstemInhibitory
ACGATGCATATGTTAT-1	1	37	43	5681	4170	0	BrainstemInhibitory
ACGATGGATCCGATGC-1	1	10	70	2449	6028	0	BrainstemInhibitory
ACGCAAACTAATAGAT-1	1	63	47	8794	4446	0	BrainstemInhibitory
ACGCATTCGTGAGTAC-1	1	33	61	5202	5408	0.104538	BrainstemInhibitory
ACGCCAGATGATTTCT-1	1	17	73	3287	6234	0	BrainstemInhibitory
ACGCCGCTAGACGACC-1	1	43	71	6399	6097	0	BrainstemInhibitory
ACGCGAAGTCAGACGA-1	1	49	59	7118	5271	0	BrainstemInhibitory
ACGCGCTACACAGGGT-1	1	41	31	6160	3344	0	BrainstemInhibitory
ACGCGGGCCAAGGACA-1	1	34	62	5322	5477	0	BrainstemInhibitory
ACGCTAGTGATACACT-1	1	28	100	4603	8092	0	BrainstemInhibitory
ACGGAATTTAGCAAAT-1	1	15	27	3047	3069	0	BrainstemInhibitory
ACGGACTCTCAAAGCG-1	1	61	75	8554	6372	0	BrainstemInhibitory
ACGGATGGTGCGGATA-1	1	57	79	8075	6647	0	BrainstemInhibitory
ACGGCACTTGCTTGGG-1	1	52	60	7477	5340	0	BrainstemInhibitory
ACGGCCAACATGGACT-1	1	53	55	7597	4996	0	BrainstemInhibitory
ACGGCGACGATGGGAA-1	1	49	77	7118	6509	0	BrainstemInhibitory
ACGGCGGGTTGCCCTG-1	1	5	31	1850	3344	0	BrainstemInhibitory
ACGGGAGTGTCGGCCC-1	1	47	25	6878	2932	0	BrainstemInhibitory
ACGGTCACCGAGAACA-1	1	71	13	9752	2106	0	BrainstemInhibitory
ACGTACAGATTTCTCT-1	1	10	66	2449	5752	0	BrainstemInhibitory
ACGTACTTTGGCACGG-1	1	70	32	9632	3414	0	BrainstemInhibitory
ACGTAGATTGCTGATG-1	1	33	67	5202	5821	0	BrainstemInhibitory
ACGTATTACTCCGATC-1	1	41	97	6160	7885	0	BrainstemInhibitory
ACGTGCGCCTCGTGCA-1	1	17	63	3287	5546	0	BrainstemInhibitory
ACGTTAATGTCGAAGA-1	1	41	69	6160	5959	0	BrainstemInhibitory
ACGTTAGATTTGCCCG-1	1	39	39	5921	3895	0	BrainstemInhibitory
ACGTTCCGCGCTCCGT-1	1	8	54	2209	4927	0	BrainstemInhibitory
ACGTTCGTTCAGGAAA-1	1	60	44	8435	4239	0	BrainstemInhibitory
ACGTTTAGTTGTGATC-1	1	14	68	2928	5890	0	BrainstemInhibitory
ACTACATCCCGACAAG-1	1	63	17	8794	2381	0	BrainstemInhibitory
ACTACCAGCTCTCTGG-1	1	25	41	4245	4032	0	BrainstemInhibitory
ACTACGCGTTAGAATT-1	1	60	56	8435	5065	0	BrainstemInhibitory
ACTAGTTGCGATCGTC-1	1	50	104	7237	8367	0	BrainstemInhibitory
ACTATGTCCAGCTGCC-1	1	64	22	8914	2725	0	BrainstemInhibitory
ACTATTCGTCCGTGGT-1	1	14	74	2928	6303	0.0132758	BrainstemInhibitory
ACTATTTCCGGGCCCA-1	1	59	41	8315	4033	0	BrainstemInhibitory
ACTCAACGAATGTATT-1	1	7	33	2090	3482	0	BrainstemInhibitory
ACTCAAGTGCAAGGCT-1	1	60	86	8435	7129	0	BrainstemInhibitory
ACTCAATAAAGGCACG-1	1	25	69	4244	5959	0	BrainstemInhibitory
ACTCAGACCTGCTTCT-1	1	9	43	2329	4170	0	BrainstemInhibitory
ACTCATGGCAGCCTTC-1	1	67	17	9273	2381	0	BrainstemInhibitory
ACTCCAATATCATCAT-1	1	63	29	8794	3207	0	BrainstemInhibitory
ACTCCCATTCCTAAAG-1	1	47	17	6879	2381	0	BrainstemInhibitory
ACTCCCGAATTCGTTT-1	1	32	104	5082	8367	0	BrainstemInhibitory
ACTCCCTAATGCTAAA-1	1	57	69	8075	5959	0	BrainstemInhibitory
ACTCCCTAGAATAGTA-1	1	48	70	6998	6028	0	BrainstemInhibitory
ACTCGTAACCCGTCCT-1	1	49	23	7118	2794	0	BrainstemInhibitory
ACTCGTCAGTAATCCC-1	1	36	78	5561	6578	0	BrainstemInhibitory
ACTCTCTGACTTAGGT-1	1	42	78	6280	6578	0	BrainstemInhibitory
ACTCTCTTATACACGA-1	1	8	84	2209	6991	0	BrainstemInhibitory
ACTCTTGTATAGTAAC-1	1	36	70	5561	6028	0	BrainstemInhibitory
ACTGAAACGCCGTTAG-1	1	57	93	8075	7610	0	BrainstemInhibitory
ACTGAATGGCGAAAGT-1	1	47	83	6878	6922	0	BrainstemInhibitory
ACTGCCCGCCATTCTC-1	1	68	30	9393	3276	0	BrainstemInhibitory
ACTGCCGTCGTAACTC-1	1	16	70	3167	6028	0	BrainstemInhibitory
ACTGTACGATACACAT-1	1	30	78	4843	6578	0	BrainstemInhibitory
ACTGTAGCACTTTGGA-1	1	27	39	4484	3895	0	BrainstemInhibitory
ACTGTATACGCGAGCA-1	1	10	36	2449	3688	0	BrainstemInhibitory
ACTGTCCAGGATTATA-1	1	33	55	5202	4996	0	BrainstemInhibitory
ACTGTCTTCTTTAGAA-1	1	30	64	4843	5615	0	BrainstemInhibitory
ACTGTGCTAGTAGATC-1	1	13	31	2808	3344	0	BrainstemInhibitory
ACTTACCGGGCGCGCA-1	1	11	95	2568	7748	0	BrainstemInhibitory
ACTTACGCATCCACGC-1	1	58	78	8195	6578	0	BrainstemInhibitory
ACTTAGTACGACAAGA-1	1	14	32	2928	3413	0	BrainstemInhibitory
ACTTATACTTACCCGG-1	1	36	90	5561	7404	0	BrainstemInhibitory
ACTTATCTGATCTATA-1	1	0	32	1252	3413	0	BrainstemInhibitory
ACTTATTAGGATCGGT-1	1	38	52	5801	4789	0	BrainstemInhibitory
ACTTATTTATGTGCCA-1	1	46	90	6758	7404	0	BrainstemInhibitory
ACTTCAGGCTGATCCC-1	1	51	81	7357	6785	0	BrainstemInhibitory
ACTTCCATGCGGGACA-1	1	61	85	8554	7060	0	BrainstemInhibitory
ACTTCGCCATACGCAC-1	1	27	75	4484	6372	0	BrainstemInhibitory
ACTTGACTCCCTCTTT-1	1	42	72	6280	6165	0	BrainstemInhibitory
ACTTGCCATATTGTAC-1	1	4	56	1730	5064	0.102873	BrainstemInhibitory
ACTTGGGACCCGGTGG-1	1	29	49	4723	4583	0	BrainstemInhibitory
ACTTTACCCTCATGAA-1	1	32	106	5082	8505	0	BrainstemInhibitory
ACTTTCCTATAGCTTC-1	1	28	62	4604	5477	0	BrainstemInhibitory
AGAACGTGGTACATTC-1	1	27	73	4484	6234	0	BrainstemInhibitory
AGAAGGTTGCCGAATT-1	1	42	44	6280	4239	0	BrainstemInhibitory
AGAAGGTTGTAGGTCG-1	1	64	78	8913	6578	0	BrainstemInhibitory
AGAAGTGATTCGTGAT-1	1	48	28	6998	3138	0	BrainstemInhibitory
AGAATTATGGATTCGA-1	1	32	98	5082	7954	0	BrainstemInhibitory
AGAATTGTTTGACATA-1	1	17	23	3287	2794	0	BrainstemInhibitory
AGACATAGATCCTTCC-1	1	7	47	2090	4445	0	BrainstemInhibitory
AGACCATGGGATACAA-1	1	22	28	3886	3138	0	BrainstemInhibitory
AGACCCACCGCTGATC-1	1	49	65	7118	5684	0	BrainstemInhibitory
AGACCCGCCCTCCTCG-1	1	26	56	4364	5064	0.0407348	BrainstemInhibitory
AGACCGGGAAACCCTG-1	1	41	17	6160	2381	0	BrainstemInhibitory
AGACGAAGTGCCGGTC-1	1	49	97	7118	7886	0	BrainstemInhibitory
AGACGACGATGCCGCT-1	1	53	33	7597	3482	0.121385	BrainstemInhibitory
AGACTAGCCTTCCAGA-1	1	28	46	4604	4376	0	BrainstemInhibitory
AGACTGTTACCGGGTC-1	1	63	45	8794	4308	0	BrainstemInhibitory
AGAGAAACACCAGAAA-1	1	68	34	9393	3551	0	BrainstemInhibitory
AGAGAACCGTCTAGGA-1	1	26	88	4364	7266	0.00780575	BrainstemInhibitory
AGAGAAGGAGTACAAT-1	1	58	34	8195	3551	0	BrainstemInhibitory
AGAGATCTCTAAAGCG-1	1	40	18	6040	2450	0	BrainstemInhibitory
AGAGCAGTTATGAGAC-1	1	29	19	4724	2519	0	BrainstemInhibitory
AGAGCGGGCTAATCAT-1	1	16	64	3167	5615	0	BrainstemInhibitory
AGAGCGTACAAGCTCG-1	1	24	28	4125	3138	0	BrainstemInhibitory
AGAGGCTTCGGAAACC-1	1	51	101	7357	8161	0	BrainstemInhibitory
AGAGGTATCTCGGTCC-1	1	3	51	1611	4720	0.00833435	BrainstemInhibitory
AGAGTAAACTTCACTA-1	1	48	106	6998	8505	0	BrainstemInhibitory
AGATAACTTCAGGGCC-1	1	32	44	5083	4239	0	BrainstemInhibitory
AGATACCGGTGTTCAC-1	1	40	38	6040	3826	0	BrainstemInhibitory
AGATACGACTTCATAT-1	1	15	35	3047	3619	0	BrainstemInhibitory
AGATACTCAAGATCGA-1	1	46	82	6758	6853	0	BrainstemInhibitory
AGATATAATACGACTA-1	1	64	72	8913	6166	0	BrainstemInhibitory
AGATCGTGCATAAGAT-1	1	21	97	3765	7885	0	BrainstemInhibitory
AGATCTCAGGTGTGAT-1	1	29	75	4723	6372	0	BrainstemInhibitory
AGATGACTCGCCCACG-1	1	21	55	3766	4996	0	BrainstemInhibitory
AGATGATGGAGTCTGG-1	1	34	106	5322	8505	0	BrainstemInhibitory
AGATGCAAGACGTGCA-1	1	58	24	8195	2863	0	BrainstemInhibitory
AGATTATAGGACGTTT-1	1	36	54	5561	4927	0	BrainstemInhibitory
AGCAAAGGCCGCTAGT-1	1	60	72	8435	6166	0	BrainstemInhibitory
AGCAACATATCTTATT-1	1	41	93	6160	7610	0.0228218	BrainstemInhibitory
AGCAACCGAAAGTAAT-1	1	56	20	7956	2588	0	BrainstemInhibitory
AGCACACGTTTAGACT-1	1	68	26	9393	3001	0	BrainstemInhibitory
AGCACCAGTACTCACG-1	1	27	65	4484	5684	0	BrainstemInhibitory
AGCACTACCGGCCTGT-1	1	34	20	5322	2588	0	BrainstemInhibitory
AGCACTACCTCACCAG-1	1	53	81	7597	6785	0	BrainstemInhibitory
AGCACTTAAGGACGCC-1	1	31	35	4963	3620	0	BrainstemInhibitory
AGCAGAAGGAGAAAGA-1	1	64	68	8913	5890	0	BrainstemInhibitory
AGCAGCCAGATGAATA-1	1	56	58	7956	5202	0	BrainstemInhibitory
AGCATATCAATATGCT-1	1	51	95	7357	7748	0	BrainstemInhibitory
AGCATCATTTCGAAAG-1	1	53	19	7597	2519	0	BrainstemInhibitory
AGCATCGTCGATAATT-1	1	22	52	3885	4789	0	BrainstemInhibitory
AGCCAAGCTTTGTGTC-1	1	64	58	8914	5202	0	BrainstemInhibitory
AGCCACTCCCGTGCTT-1	1	23	81	4005	6784	0	BrainstemInhibitory
AGCCCATACATGTAAG-1	1	42	26	6280	3000	0	BrainstemInhibitory
AGCCCGGCATTAGAGG-1	1	64	26	8914	3001	0	BrainstemInhibitory
AGCCCGGTAGCCTGTA-1	1	61	49	8554	4583	0	BrainstemInhibitory
AGCCCTAAGCGAAGTT-1	1	15	65	3047	5684	0	BrainstemInhibitory
AGCCCTCCCTGGTGGC-1	1	67	29	9273	3207	0	BrainstemInhibitory
AGCCGTGGCTAAATGT-1	1	50	22	7238	2725	0	BrainstemInhibitory
AGCGACAGGAACGGTC-1	1	51	37	7357	3757	0	BrainstemInhibitory
AGCGACATCCCATTCA-1	1	17	59	3287	5271	0	BrainstemInhibitory
AGCGACCAACGATATT-1	1	25	55	4245	4996	0	BrainstemInhibitory
AGCGAGACGTGAAGGC-1	1	68	22	9393	2725	0	BrainstemInhibitory
AGCGCATAATGAATCG-1	1	57	55	8076	4996	0	BrainstemInhibitory
AGCGCGGGTGCCAATG-1	1	24	92	4125	7541	0	BrainstemInhibitory
AGCGGACACTTCGTAG-1	1	62	62	8674	5478	0	BrainstemInhibitory
AGCGGGAAGGGTCCAT-1	1	13	37	2808	3757	0	BrainstemInhibitory
AGCGGGTCTGACACTC-1	1	66	66	9153	5753	0	BrainstemInhibitory
AGCGTACGAGAGCTAG-1	1	8	24	2209	2863	0	BrainstemInhibitory
AGCGTCTGAACCCGCA-1	1	6	36	1970	3688	0	BrainstemInhibitory
AGCGTGGTATTCTACT-1	1	45	71	6639	6097	0	BrainstemInhibitory
AGCTAACAAGCAATGT-1	1	61	33	8555	3482	0	BrainstemInhibitory
AGCTAGAAGCAGAAGT-1	1	21	99	3765	8023	0	BrainstemInhibitory
AGCTATTTAATCCAAC-1	1	16	74	3167	6303	0	BrainstemInhibitory
AGCTCCTTCGCACATC-1	1	52	86	7477	7129	0	BrainstemInhibitory
AGCTCTAGACGTTCCA-1	1	38	76	5801	6441	0	BrainstemInhibitory
AGCTCTTCCCAGTGCA-1	1	18	88	3406	7266	0	BrainstemInhibitory
AGCTCTTTACTCAGTT-1	1	41	45	6160	4308	0	BrainstemInhibitory
AGCTGAAGTAAACCAA-1	1	20	84	3646	6991	0	BrainstemInhibitory
AGCTGTAACCTCAATC-1	1	54	28	7716	3138	0.0637319	BrainstemInhibitory
AGCTTATAGAGACCTG-1	1	5	47	1850	4445	0	BrainstemInhibitory
AGCTTGATCTTAACTT-1	1	41	23	6160	2794	0	BrainstemInhibitory
AGGAAGCTGTCCGCCG-1	1	61	65	8554	5684	0	BrainstemInhibitory
AGGACAGTCGAATCCC-1	1	43	85	6399	7060	0	BrainstemInhibitory
AGGACATCGCACGTCG-1	1	16	38	3167	3826	0	BrainstemInhibitory
AGGACGACCCATTAGA-1	1	43	45	6400	4308	0	BrainstemInhibitory
AGGACGCTCGATGTTG-1	1	18	98	3406	7954	0	BrainstemInhibitory
AGGAGGCCTTCGCGCG-1	1	52	98	7477	7954	0	BrainstemInhibitory
AGGATAAAGTCGGGAT-1	1	53	65	7597	5684	0	BrainstemInhibitory
AGGATATAGGGATTTA-1	1	46	96	6758	7817	0	BrainstemInhibitory
AGGATCACGCGATCTG-1	1	48	16	6998	2312	0	BrainstemInhibitory
AGGCAGATGCGTAAAC-1	1	26	86	4364	7129	0	BrainstemInhibitory
AGGCAGGGAGCGTACT-1	1	59	49	8315	4583	0	BrainstemInhibitory
AGGCATTGTCGTAGGG-1	1	49	99	7118	8023	0.00233382	BrainstemInhibitory
AGGCCACCCGTTATGA-1	1	28	38	4604	3826	0	BrainstemInhibitory
AGGCCCATTGTACAGG-1	1	15	55	3047	4996	0	BrainstemInhibitory
AGGCCCTAGAACGCCA-1	1	45	25	6639	2932	0	BrainstemInhibitory
AGGCCTGAGAATCTCG-1	1	62	88	8674	7266	0	BrainstemInhibitory
AGGCGGTTTGTCCCGC-1	1	59	17	8315	2381	0	BrainstemInhibitory
AGGCTATGGTTAGCTT-1	1	26	30	4364	3276	0	BrainstemInhibitory
AGGCTTCCCGAAGAAG-1	1	50	42	7238	4101	0.161409	BrainstemInhibitory
AGGCTTGCTAGACACC-1	1	24	18	4125	2450	0	BrainstemInhibitory
AGGGAAACGAGGTACT-1	1	13	89	2808	7335	0	BrainstemInhibitory
AGGGACAGCACGGCGG-1	1	4	46	1730	4376	0	BrainstemInhibitory
AGGGACTCTACGCGAC-1	1	55	53	7836	4858	0	BrainstemInhibitory
AGGGCAGCGGCGTGGT-1	1	8	74	2209	6303	0	BrainstemInhibitory
AGGGCGAGCAGCTGAT-1	1	44	20	6519	2588	0	BrainstemInhibitory
AGGGCGTGATCGGCTA-1	1	17	45	3287	4307	0	BrainstemInhibitory
AGGGCTGCAGTTACAG-1	1	35	65	5442	5684	0	BrainstemInhibitory
AGGGTCGATGCGAACT-1	1	37	97	5681	7885	0	BrainstemInhibitory
AGGGTGCCGTTCTTTA-1	1	65	33	9033	3482	0	BrainstemInhibitory
AGGGTGCTCTCGAGGG-1	1	34	92	5322	7541	0	BrainstemInhibitory
AGGGTTCCCTTTGGTT-1	1	30	88	4843	7266	0	BrainstemInhibitory
AGGGTTTAGTTCGGGA-1	1	33	63	5202	5546	0	BrainstemInhibitory
AGGTAACCTCCTATTC-1	1	13	41	2808	4032	0	BrainstemInhibitory
AGGTACGATATTGCCA-1	1	12	76	2688	6440	0	BrainstemInhibitory
AGGTAGATCGAGATAT-1	1	63	35	8794	3620	0	BrainstemInhibitory
AGGTAGGTACAAAGCT-1	1	35	31	5442	3344	0	BrainstemInhibitory
AGGTCAGGTGAGAGTG-1	1	46	20	6759	2588	0	BrainstemInhibitory
AGGTGGTGACCTTCGC-1	1	64	56	8914	5065	0	BrainstemInhibitory
AGGTGTATCGCCATGA-1	1	37	17	5681	2381	0	BrainstemInhibitory
AGGTTGAGGCACGCTT-1	1	22	74	3885	6303	0	BrainstemInhibitory
AGGTTTCACACACCTT-1	1	41	67	6160	5821	0	BrainstemInhibitory
AGTAATGTCTTGCCGC-1	1	16	60	3167	5340	0	BrainstemInhibitory
AGTACGGGCACCTGGC-1	1	25	79	4244	6647	0	BrainstemInhibitory
AGTACTCTTATGCCCA-1	1	56	88	7956	7266	0	BrainstemInhibitory
AGTAGGTAACATACAT-1	1	13	51	2808	4720	0	BrainstemInhibitory
AGTATAATACTAGGCA-1	1	25	33	4245	3482	0	BrainstemInhibitory
AGTATACACAGCGACA-1	1	64	48	8914	4514	0	BrainstemInhibitory
AGTATCCATAATAACG-1	1	4	24	1731	2862	0	BrainstemInhibitory
AGTATGCTGGAGACCA-1	1	58	26	8195	3001	0	BrainstemInhibitory
AGTATTTGGCACGACC-1	1	58	52	8195	4789	0	BrainstemInhibitory
AGTCAAATGATGTGAT-1	1	67	35	9273	3620	0	BrainstemInhibitory
AGTCAACACCACCATC-1	1	41	47	6160	4445	0	BrainstemInhibitory
AGTCAAGATGACACTT-1	1	48	90	6998	7404	0	BrainstemInhibitory
AGTCACTAGCTCTCGA-1	1	55	99	7836	8023	0	BrainstemInhibitory
AGTCACTCCGCCTCAT-1	1	6	30	1970	3275	0	BrainstemInhibitory
AGTCAGCCACCGCCTG-1	1	16	28	3167	3138	0	BrainstemInhibitory
AGTCCATTGGCTGATG-1	1	42	100	6280	8092	0	BrainstemInhibitory
AGTCCCGCCTTTAATT-1	1	17	93	3287	7610	0	BrainstemInhibitory
AGTCGACGGTCTCAAG-1	1	38	90	5801	7404	0	BrainstemInhibitory
AGTCGGCCCAAACGAC-1	1	25	39	4245	3895	0	BrainstemInhibitory
AGTCGGCTCAACTTTA-1	1	47	23	6878	2794	0	BrainstemInhibitory
AGTCGTCGACCACCAA-1	1	57	91	8075	7473	0	BrainstemInhibitory
AGTCGTGGGCATTACG-1	1	51	29	7357	3207	0	BrainstemInhibitory
AGTCTCACAAGACTAC-1	1	54	30	7716	3276	0.017985	BrainstemInhibitory
AGTCTGGACATCCTTG-1	1	18	20	3407	2587	0	BrainstemInhibitory
AGTCTTCTCCTCAAAT-1	1	24	66	4125	5752	0	BrainstemInhibitory
AGTGAACAAACTTCTC-1	1	44	102	6519	8230	0	BrainstemInhibitory
AGTGACCTACTTTACG-1	1	44	52	6519	4789	0	BrainstemInhibitory
AGTGACTGTGACACAA-1	1	66	28	9153	3138	0	BrainstemInhibitory
AGTGAGACTTCCAGTA-1	1	35	87	5442	7197	0	BrainstemInhibitory
AGTGAGCCTCGCCGCC-1	1	29	103	4723	8298	0	BrainstemInhibitory
AGTGATAACCTGCGCG-1	1	59	89	8315	7335	0	BrainstemInhibitory
AGTGATATGAGTAGTT-1	1	45	49	6639	4583	0	BrainstemInhibitory
AGTGATTCAAGCAGGA-1	1	33	87	5202	7197	0	BrainstemInhibitory
AGTGCACGCTTAAGAA-1	1	52	96	7477	7817	0	BrainstemInhibitory
AGTGCGTAGCTCGTAA-1	1	46	42	6759	4101	0	BrainstemInhibitory
AGTGCTAAACACAGCA-1	1	61	91	8554	7473	0	BrainstemInhibitory
AGTGCTTGCACGAATA-1	1	41	89	6160	7335	0	BrainstemInhibitory
AGTGGCGGCAATTTGA-1	1	24	94	4125	7679	0.00876049	BrainstemInhibitory
AGTGGCGTCTGAAGGT-1	1	62	86	8674	7129	0	BrainstemInhibitory
AGTGTATTGCGCATTG-1	1	17	95	3287	7748	0	BrainstemInhibitory
AGTGTGGTCTATTGTG-1	1	21	23	3766	2794	0	BrainstemInhibitory
AGTTAAACACTTGCGA-1	1	40	44	6040	4239	0	BrainstemInhibitory
AGTTAAGCGGTCCCGG-1	1	16	80	3167	6716	0.0213754	BrainstemInhibitory
AGTTAAGTCAACCGCT-1	1	51	25	7357	2932	0	BrainstemInhibitory
AGTTACTCTATCGTGG-1	1	15	89	3047	7335	0	BrainstemInhibitory
AGTTCCTACAGAATTA-1	1	30	50	4843	4652	0	BrainstemInhibitory
AGTTCCTATTTATGTT-1	1	43	65	6399	5684	0	BrainstemInhibitory
AGTTCTGCGTTGTATC-1	1	13	19	2808	2519	0.0450378	BrainstemInhibitory
AGTTGACATCGGCTGG-1	1	10	26	2449	3000	0	BrainstemInhibitory
AGTTGACGGTCCTTGC-1	1	65	63	9033	5546	0	BrainstemInhibitory
AGTTGCTGACTGATAT-1	1	16	18	3167	2450	0	BrainstemInhibitory
AGTTTCGCAGGTCGGA-1	1	12	62	2688	5477	0	BrainstemInhibitory
AGTTTGCACCTGCCTC-1	1	58	74	8195	6303	0	BrainstemInhibitory
AGTTTGGCACGGGTTG-1	1	48	102	6998	8230	0	BrainstemInhibitory
AGTTTGGCCAGACCTA-1	1	47	31	6878	3345	0	BrainstemInhibitory
ATAAACCATTGGACGG-1	1	3	45	1611	4307	0	BrainstemInhibitory
ATAAACGGACCCGTAA-1	1	47	61	6878	5409	0	BrainstemInhibitory
ATAAAGGCTCGGTCGT-1	1	34	50	5322	4652	0	BrainstemInhibitory
ATAAATATTAGCAGCT-1	1	38	28	5801	3138	0	BrainstemInhibitory
ATAACGCCGGAGGGTC-1	1	35	81	5442	6785	0	BrainstemInhibitory
ATAACGGAGTCCAACG-1	1	25	75	4244	6372	0	BrainstemInhibitory
ATAAGGTGGAGAACAT-1	1	50	72	7237	6165	0	BrainstemInhibitory
ATAAGTTACCGCGACG-1	1	46	52	6759	4789	0.173855	BrainstemInhibitory
ATAATAGCTGTTGAAT-1	1	47	63	6878	5546	0	BrainstemInhibitory
ATAATAGTGTAGGGAC-1	1	18	30	3407	3275	0	BrainstemInhibitory
ATAATCTTGGAGAACC-1	1	61	77	8554	6510	0	BrainstemInhibitory
ATAATTAGCTAAGTAG-1	1	64	64	8913	5615	0	BrainstemInhibitory
ATACAGGCCCTCCAAT-1	1	56	72	7956	6166	0	BrainstemInhibitory
ATACCACGGGCAACTT-1	1	35	29	5442	3207	0	BrainstemInhibitory
ATACCAGCAAATTGCT-1	1	4	60	1730	5339	0.033761	BrainstemInhibitory
ATACCAGGCTAATAGA-1	1	9	55	2329	4995	0	BrainstemInhibitory
ATACCTAACCAAGAAA-1	1	58	64	8195	5615	0	BrainstemInhibitory
ATACGCCGATCTACCG-1	1	1	31	1371	3344	0	BrainstemInhibitory
ATACGCCGGCGAAACC-1	1	40	78	6040	6578	0	BrainstemInhibitory
ATACGGAACGTCGTTT-1	1	56	22	7956	2725	0	BrainstemInhibitory
ATACGGGTTTCGATTG-1	1	22	82	3885	6853	0	BrainstemInhibitory
ATACGTACTTAGCCAC-1	1	55	77	7836	6510	0	BrainstemInhibitory
ATACGTCCACTCCTGT-1	1	47	93	6878	7610	0	BrainstemInhibitory
ATACGTTATGCACGGA-1	1	63	63	8794	5546	0	BrainstemInhibitory
ATACTAGCATGACCCT-1	1	21	61	3766	5408	0	BrainstemInhibitory
ATACTCTCGCCACTCT-1	1	9	25	2329	2931	0	BrainstemInhibitory
ATACTGCCTTACACCG-1	1	58	84	8195	6991	0	BrainstemInhibitory
ATAGACAACGGGACCT-1	1	28	92	4603	7541	0	BrainstemInhibitory
ATAGACGAAGAGAAAG-1	1	33	45	5202	4308	0	BrainstemInhibitory
ATAGAGTACTGGGACA-1	1	26	48	4364	4514	0	BrainstemInhibitory
ATAGAGTTATCAACTT-1	1	27	93	4484	7610	0.0087551	BrainstemInhibitory
ATAGGCGGCTATAGAA-1	1	43	33	6400	3482	0	BrainstemInhibitory
ATAGGCTAGCTTCGCA-1	1	25	97	4244	7885	0	BrainstemInhibitory
ATAGGGATATCCTTGA-1	1	21	71	3766	6096	0	BrainstemInhibitory
ATAGGTTGGGCAGATG-1	1	28	64	4604	5615	0	BrainstemInhibitory
ATAGTCTTTGACGTGC-1	1	7	67	2090	5821	0	BrainstemInhibitory
ATAGTGAAGCGTTCTC-1	1	41	57	6160	5133	0.0227546	BrainstemInhibitory
ATAGTTCCACCCACTC-1	1	38	102	5801	8229	0	BrainstemInhibitory
ATATAAAGCGCTCGTG-1	1	58	68	8195	5890	0	BrainstemInhibitory
ATATAAATGTAGCTGC-1	1	54	74	7716	6303	0	BrainstemInhibitory
ATATCAACCTACAGAG-1	1	37	105	5681	8436	0	BrainstemInhibitory
ATATCGTTCCTCGAAC-1	1	58	92	8195	7542	0	BrainstemInhibitory
ATATCTCCCTCGTTAA-1	1	19	87	3526	7197	0	BrainstemInhibitory
ATATCTTAGGGCCTTC-1	1	35	61	5442	5409	0	BrainstemInhibitory
ATATGTCTCCCTAGCC-1	1	35	97	5441	7885	0	BrainstemInhibitory
ATATTCAGTTAAACCT-1	1	44	40	6519	3964	0	BrainstemInhibitory
ATATTCCACATAGTGA-1	1	51	77	7357	6510	0	BrainstemInhibitory
ATATTCCCACAGGTCA-1	1	11	59	2568	5271	0	BrainstemInhibitory
ATATTGCTGTCAAAGT-1	1	18	32	3407	3413	0	BrainstemInhibitory
ATATTTAACCCTCAAG-1	1	31	55	4963	4996	0	BrainstemInhibitory
ATCAAACACTGTTCCA-1	1	47	107	6878	8574	0	BrainstemInhibitory
ATCAAACGAAGGTTTG-1	1	49	33	7118	3482	0	BrainstemInhibitory
ATCAATCTGGGCTGCA-1	1	33	65	5202	5684	0	BrainstemInhibitory
ATCAATGCCGTGGCTG-1	1	61	19	8555	2519	0	BrainstemInhibitory
ATCACATTAGAATATC-1	1	20	82	3646	6853	0	BrainstemInhibitory
ATCACGTGCTAATTAA-1	1	46	36	6759	3689	0	BrainstemInhibitory
ATCACTTCATCCTCGC-1	1	21	67	3766	5821	0	BrainstemInhibitory
ATCAGACGGCACGCCG-1	1	44	42	6519	4101	0	BrainstemInhibitory
ATCAGCCTCATGCTGC-1	1	57	87	8075	7198	0	BrainstemInhibitory
ATCAGTAGGCAGGGAT-1	1	23	87	4005	7197	0	BrainstemInhibitory
ATCATCCAATATTTGT-1	1	39	59	5921	5271	0.132621	BrainstemInhibitory
ATCCAACGCAGTCATA-1	1	25	37	4245	3757	0	BrainstemInhibitory
ATCCAATGGAGGGTCC-1	1	43	27	6400	3069	0	BrainstemInhibitory
ATCCACATCGACAGAA-1	1	62	72	8674	6166	0	BrainstemInhibitory
ATCCAGAGCAACAACC-1	1	50	52	7238	4789	0.0608371	BrainstemInhibitory
ATCCAGGATTCGTGAA-1	1	40	46	6040	4376	0	BrainstemInhibitory
ATCCTACCTAAGCTCT-1	1	44	48	6519	4514	0	BrainstemInhibitory
ATCCTGAATCGCTGCG-1	1	38	26	5801	3000	0	BrainstemInhibitory
ATCCTGCGTGGAATGG-1	1	45	47	6639	4445	0	BrainstemInhibitory
ATCCTGCTGCAGATAG-1	1	6	44	1970	4239	0	BrainstemInhibitory
ATCGACCCAATACAGA-1	1	43	63	6399	5546	0	BrainstemInhibitory
ATCGACTCTTTCCGTT-1	1	23	61	4005	5408	0	BrainstemInhibitory
ATCGCACGATTGTTCA-1	1	7	17	2090	2381	0.0246824	BrainstemInhibitory
ATCGCACGCCGGGAGA-1	1	25	57	4245	5133	0	BrainstemInhibitory
ATCGCCAGTCAACATT-1	1	45	105	6639	8436	0	BrainstemInhibitory
ATCGGAGACAGACGGC-1	1	52	76	7477	6441	0	BrainstemInhibitory
ATCGGCAAGCAGTCCA-1	1	20	96	3646	7817	0	BrainstemInhibitory
ATCGTGGAAAGTCTGG-1	1	63	23	8794	2794	0	BrainstemInhibitory
ATCTAATATCCTACGG-1	1	55	67	7836	5822	0	BrainstemInhibitory
ATCTAGCTTGTGAGGG-1	1	67	65	9273	5684	0.0990936	BrainstemInhibitory
ATCTCCCTGCAATCTA-1	1	16	72	3167	6165	0	BrainstemInhibitory
ATCTGACATGGAAGGA-1	1	63	41	8794	4033	0	BrainstemInhibitory
ATCTGCACCTCTGCGA-1	1	29	101	4723	8161	0	BrainstemInhibitory
ATCTGCTGTTATCGCC-1	1	67	57	9273	5134	0	BrainstemInhibitory
ATCTGGGCTGTTCTTG-1	1	61	69	8554	5959	0	BrainstemInhibitory
ATCTGGTTAAGACTGT-1	1	26	76	4364	6440	0	BrainstemInhibitory
ATCTGTAATTGTACCC-1	1	15	57	3047	5133	0	BrainstemInhibitory
ATCTTGACCTGCAACG-1	1	26	44	4364	4239	0	BrainstemInhibitory
ATGAAGCCAAGGAGCC-1	1	22	46	3885	4376	0	BrainstemInhibitory
ATGACGCCGGCTCTAA-1	1	16	58	3167	5202	0	BrainstemInhibitory
ATGACGCGTTCTATCC-1	1	52	30	7477	3276	0	BrainstemInhibitory
ATGACTATCAGCTGTG-1	1	63	43	8794	4170	0	BrainstemInhibitory
ATGACTATGCGACATT-1	1	48	88	6998	7266	0	BrainstemInhibitory
ATGAGGAGTGTTAATC-1	1	25	35	4245	3620	0	BrainstemInhibitory
ATGATCGGGAATAGAC-1	1	16	54	3167	4927	0	BrainstemInhibitory
ATGATGCAATGGTACA-1	1	44	50	6519	4652	0	BrainstemInhibitory
ATGCACTACCGCATTG-1	1	27	45	4484	4308	0	BrainstemInhibitory
ATGCATGATCCAGGAT-1	1	25	65	4244	5684	0	BrainstemInhibitory
ATGCATTCCGTGATGG-1	1	4	52	1730	4789	0	BrainstemInhibitory
ATGCCATTTGCGACCA-1	1	43	91	6399	7473	0	BrainstemInhibitory
ATGCCGGTCTTGCATA-1	1	31	75	4963	6372	0	BrainstemInhibitory
ATGCCGGTTGATGGGA-1	1	19	83	3526	6922	0	BrainstemInhibitory
ATGCGACAGTCCCATT-1	1	35	71	5442	6097	0	BrainstemInhibitory
ATGCGAGTCCCACCAC-1	1	48	104	6998	8367	0	BrainstemInhibitory
ATGCTCAGTGTTGCAT-1	1	21	29	3766	3207	0	BrainstemInhibitory
ATGCTCTGGCGCGGTA-1	1	60	76	8435	6441	0	BrainstemInhibitory
ATGGAGCAGGCCGTGA-1	1	36	66	5561	5753	0	BrainstemInhibitory
ATGGATCCGGCGTCCG-1	1	19	79	3526	6647	0	BrainstemInhibitory
ATGGATTGACCAAACG-1	1	27	61	4484	5408	0	BrainstemInhibitory
ATGGCAGCATTACGAT-1	1	64	18	8914	2450	0	BrainstemInhibitory
ATGGGACCTGCTGAAC-1	1	61	31	8555	3345	0	BrainstemInhibitory
ATGGGCCTCGGCCTCT-1	1	45	91	6639	7473	0	BrainstemInhibitory
ATGGGTGTATACCTCC-1	1	64	24	8914	2863	0	BrainstemInhibitory
ATGGTATTTACTGATT-1	1	69	13	9512	2106	0	BrainstemInhibitory
ATGGTCGCGTGGTTTC-1	1	45	85	6639	7060	0	BrainstemInhibitory
ATGTACGATGACGTCG-1	1	66	64	9153	5615	0	BrainstemInhibitory
ATGTGAAAGCCTAATG-1	1	46	22	6759	2725	0	BrainstemInhibitory
ATGTGCATCCGACGCA-1	1	23	57	4005	5133	0	BrainstemInhibitory
ATGTGGACATCTTGAT-1	1	47	71	6878	6097	0	BrainstemInhibitory
ATGTGTAGTTTAGTCA-1	1	5	59	1850	5271	0.0330363	BrainstemInhibitory
ATGTTACGAGCAATAC-1	1	15	29	3047	3207	0	BrainstemInhibitory
ATGTTGTAGTCTGTTT-1	1	65	47	9033	4446	0	BrainstemInhibitory
ATTAAACATGCGGACC-1	1	43	59	6399	5271	0	BrainstemInhibitory
ATTAATACTACGCGGG-1	1	22	66	3885	5752	0	BrainstemInhibitory
ATTAATGAACCAGTCG-1	1	23	79	4005	6647	0	BrainstemInhibitory
ATTAATTCGGTCACTC-1	1	14	66	2928	5752	0	BrainstemInhibitory
ATTACAACTACCGGCC-1	1	11	87	2568	7197	0	BrainstemInhibitory
ATTACGCGCTGGCAGG-1	1	40	30	6040	3276	0	BrainstemInhibitory
ATTACTAGCCTCTTGC-1	1	18	44	3407	4239	0	BrainstemInhibitory
ATTACTTACTGGGCAT-1	1	22	100	3885	8092	0	BrainstemInhibitory
ATTAGATTGATAGCGG-1	1	19	49	3526	4583	0	BrainstemInhibitory
ATTAGGCGATGCTTTC-1	1	37	71	5681	6097	0	BrainstemInhibitory
ATTATACTTTGCTCGT-1	1	18	78	3406	6578	0	BrainstemInhibitory
ATTATCTCGACAGATC-1	1	7	61	2090	5408	0	BrainstemInhibitory
ATTATGCCATAGGGAG-1	1	21	53	3766	4858	0	BrainstemInhibitory
ATTATTATGTCCGTCA-1	1	59	37	8315	3757	0	BrainstemInhibitory
ATTCACTGATGTTGGA-1	1	56	68	7956	5890	0	BrainstemInhibitory
ATTCAGGACCTATTTC-1	1	20	98	3646	7954	0	BrainstemInhibitory
ATTCAGTAGCAGGGTC-1	1	27	25	4484	2932	0	BrainstemInhibitory
ATTCATATACTGTCCA-1	1	46	60	6759	5340	0	BrainstemInhibitory
ATTCATCGTTGAGGCA-1	1	61	89	8554	7335	0	BrainstemInhibitory
ATTCCCACATAAACAA-1	1	26	24	4364	2863	0	BrainstemInhibitory
ATTCCTCCGCCAGTGC-1	1	23	39	4005	3895	0	BrainstemInhibitory
ATTCCTTCCAGGCGGT-1	1	10	24	2449	2863	0	BrainstemInhibitory
ATTCGACGCCGGGCCT-1	1	36	26	5562	3000	0	BrainstemInhibitory
ATTCTCGTCTCTTTAG-1	1	11	51	2568	4720	0	BrainstemInhibitory
ATTCTTCGTACTTATG-1	1	9	87	2329	7197	0	BrainstemInhibitory
ATTGAAGATCTTAGTG-1	1	31	49	4963	4583	0	BrainstemInhibitory
ATTGACGTAACTCGGT-1	1	8	72	2209	6165	0.0213222	BrainstemInhibitory
ATTGATAGCAACGAGA-1	1	12	22	2688	2725	0	BrainstemInhibitory
ATTGATGAGTCCTAAC-1	1	33	99	5202	8023	0	BrainstemInhibitory
ATTGCCTATTAGACCG-1	1	67	25	9273	2932	0	BrainstemInhibitory
ATTGCGATCAGTAACT-1	1	51	99	7357	8023	0	BrainstemInhibitory
ATTGCTGCTCCTCCAT-1	1	35	43	5442	4170	0	BrainstemInhibitory
ATTGGATTACAGCGTA-1	1	54	102	7716	8230	0	BrainstemInhibitory
ATTGGGAATATCTTGG-1	1	12	52	2688	4789	0	BrainstemInhibitory
ATTGTACAACTCGGCT-1	1	35	103	5441	8298	0	BrainstemInhibitory
ATTGTCGCAATACCTT-1	1	15	85	3047	7060	0	BrainstemInhibitory
ATTTAACTCGTATTAC-1	1	14	52	2928	4789	0	BrainstemInhibitory
ATTTACAGTTTACTGG-1	1	30	38	4843	3826	0	BrainstemInhibitory
ATTTCATTATTTCGCG-1	1	14	78	2928	6578	0	BrainstemInhibitory
ATTTCCGGGTTCTGCG-1	1	55	35	7836	3620	0	BrainstemInhibitory
ATTTGCGCGAGTAGCT-1	1	53	31	7597	3345	0.149788	BrainstemInhibitory
ATTTGTCTTGGGAGCT-1	1	40	84	6040	6991	0	BrainstemInhibitory
ATTTGTTCCAGGGCTC-1	1	19	71	3526	6096	0	BrainstemInhibitory
CAAACGAGTATCGCAG-1	1	47	47	6878	4445	0.0254489	BrainstemInhibitory
CAAACGGTCGCACTTT-1	1	30	40	4843	3964	0	BrainstemInhibitory
CAAACTACGATAGAGA-1	1	12	84	2688	6991	0	BrainstemInhibitory
CAAACTATTGAGCTTC-1	1	11	75	2568	6372	0	BrainstemInhibitory
CAAAGATTATTGGGCC-1	1	56	30	7956	3276	0	BrainstemInhibitory
CAAATCTCTCACAAGG-1	1	44	24	6519	2863	0	BrainstemInhibitory
CAAATGTCCTTCCGTG-1	1	45	53	6639	4858	0.108033	BrainstemInhibitory
CAAATTGTCAGCAAGC-1	1	13	67	2808	5821	0	BrainstemInhibitory
CAACGACCCGTTTACA-1	1	20	50	3646	4652	0	BrainstemInhibitory
CAACGGTTCTTGATAC-1	1	18	38	3407	3826	0	BrainstemInhibitory
CAACTATATCGAATGC-1	1	15	79	3047	6647	0	BrainstemInhibitory
CAACTCCTTGATCCCG-1	1	18	46	3407	4376	0	BrainstemInhibitory
CAACTGCTCATCCGAT-1	1	59	55	8315	4996	0	BrainstemInhibitory
CAACTTGTAGTGGGCA-1	1	9	41	2329	4032	0	BrainstemInhibitory
CAAGAGGGCGGAGTAC-1	1	46	74	6759	6303	0	BrainstemInhibitory
CAAGATATTATAACGT-1	1	45	89	6639	7335	0	BrainstemInhibitory
CAAGCAACGTCGGAGT-1	1	32	38	5083	3826	0	BrainstemInhibitory
CAAGCACCAAATGCCT-1	1	18	66	3406	5752	0	BrainstemInhibitory
CAAGCGGCACATAATT-1	1	54	72	7716	6166	0	BrainstemInhibitory
CAAGGATCGCATGTTC-1	1	40	68	6040	5890	0	BrainstemInhibitory
CAAGTGAACTTTGGTT-1	1	6	54	1970	4927	0	BrainstemInhibitory
CAAGTGTGGTTGCAAA-1	1	40	94	6040	7679	0	BrainstemInhibitory
CAATAAACCTTGGCCC-1	1	26	74	4364	6303	0	BrainstemInhibitory
CAATATTCTTGACCTA-1	1	54	40	7716	3964	0	BrainstemInhibitory
CAATATTGGACTAGTG-1	1	8	18	2210	2450	0	BrainstemInhibitory
CAATCCCTATACCAGC-1	1	12	88	2688	7266	0	BrainstemInhibitory
CAATCCTGCCGTGGAG-1	1	14	24	2928	2863	0.0127972	BrainstemInhibitory
CAATGCGAGAAGTATC-1	1	54	82	7716	6854	0	BrainstemInhibitory
CAATGGATCTCTACCA-1	1	28	86	4604	7129	0	BrainstemInhibitory
CAATGGTCGGCCTGGG-1	1	6	56	1970	5064	0	BrainstemInhibitory
CAATTAAGGGTGATGA-1	1	29	65	4723	5684	0	BrainstemInhibitory
CAATTTCGTATAAGGG-1	1	37	63	5681	5546	0.121379	BrainstemInhibitory
CACAATGAGCTGCTAT-1	1	42	50	6280	4652	0	BrainstemInhibitory
CACACAGGGATAGATT-1	1	25	27	4245	3069	0	BrainstemInhibitory
CACACGCGCTGTCTTA-1	1	33	89	5202	7335	0	BrainstemInhibitory
CACAGAGACGAGGACG-1	1	64	20	8914	2588	0	BrainstemInhibitory
CACAGCACCCACGGCA-1	1	31	59	4963	5271	0	BrainstemInhibitory
CACAGCTAGGGAGTGA-1	1	20	60	3646	5340	0	BrainstemInhibitory
CACAGGGCCATATAGT-1	1	57	97	8075	7886	0	BrainstemInhibitory
CACAGGGCCGTTGTCA-1	1	62	60	8674	5340	0	BrainstemInhibitory
CACATAAGGCGACCGT-1	1	1	29	1371	3206	0	BrainstemInhibitory
CACATATTAGCAGGAT-1	1	47	73	6878	6234	0	BrainstemInhibitory
CACATCGTGCACGCGC-1	1	60	38	8435	3826	0	BrainstemInhibitory
CACATCTCACCGACGA-1	1	57	75	8075	6372	0	BrainstemInhibitory
CACATGATTCAGCAAC-1	1	38	64	5801	5615	0.0440762	BrainstemInhibitory
CACATGTTTGGACATG-1	1	10	18	2449	2450	0	BrainstemInhibitory
CACATTCTTTCGATGG-1	1	18	90	3406	7404	0.00911884	BrainstemInhibitory
CACCAGTCAGCATGCA-1	1	60	22	8435	2725	0	BrainstemInhibitory
CACCATCGGAGGAGAC-1	1	11	61	2568	5408	0	BrainstemInhibitory
CACCCAAATCTTATGT-1	1	35	105	5441	8436	0	BrainstemInhibitory
CACCCACACGTCACCC-1	1	17	43	3287	4170	0	BrainstemInhibitory
CACCCACGAGGCAATT-1	1	20	86	3646	7128	0	BrainstemInhibitory
CACCCGGTTTGTGACT-1	1	53	39	7597	3895	0.162918	BrainstemInhibitory
CACCCTAACAAGATCT-1	1	56	80	7956	6716	0	BrainstemInhibitory
CACCCTTGGTGAGACC-1	1	50	16	7238	2312	0	BrainstemInhibitory
CACCCTTTCCTCGCTC-1	1	8	40	2209	3963	0	BrainstemInhibitory
CACCGATACACCGAGC-1	1	10	84	2449	6991	0.0201887	BrainstemInhibitory
CACCGCCAGAAGGTTT-1	1	27	59	4484	5271	0	BrainstemInhibitory
CACCGCCGACCAGCGA-1	1	9	67	2329	5821	0	BrainstemInhibitory
CACCGGTAGAGACATT-1	1	66	16	9153	2313	0	BrainstemInhibitory
CACCGTATCCCATCCG-1	1	52	104	7477	8367	0	BrainstemInhibitory
CACCGTTAGGGATCAC-1	1	53	37	7597	3757	0.107399	BrainstemInhibitory
CACCGTTGCGCGATAT-1	1	47	29	6878	3207	0	BrainstemInhibitory
CACCTAATAGAGTCGT-1	1	17	25	3287	2931	0	BrainstemInhibitory
CACCTAATCAGTTTAC-1	1	20	72	3646	6165	0	BrainstemInhibitory
CACCTCGATGGTGGAC-1	1	18	70	3406	6028	0	BrainstemInhibitory
CACCTTGCGAAACTCG-1	1	24	84	4125	6991	0	BrainstemInhibitory
CACCTTGGCGCCTTTG-1	1	43	103	6399	8298	0	BrainstemInhibitory
CACGAAAGTTAGTCCC-1	1	33	29	5202	3207	0	BrainstemInhibitory
CACGACTAAAGTTCTG-1	1	3	49	1611	4583	0.0109009	BrainstemInhibitory
CACGCACAGCGCAGCT-1	1	24	72	4125	6165	0	BrainstemInhibitory
CACGCAGCGAGGCTTT-1	1	31	43	4963	4170	0	BrainstemInhibitory
CACGCGGAACTGTTGC-1	1	42	98	6280	7954	0	BrainstemInhibitory
CACGTCGGCAACCTCT-1	1	49	37	7118	3757	0	BrainstemInhibitory
CACGTTCGTGCTCTAG-1	1	37	81	5681	6785	0.0158709	BrainstemInhibitory
CACGTTTCGTACACAC-1	1	55	91	7836	7473	0	BrainstemInhibitory
CACTAAAGTTGCCTAT-1	1	35	51	5442	4720	0	BrainstemInhibitory
CACTCAAGAGCTATGG-1	1	39	57	5921	5133	0	BrainstemInhibitory
CACTCAGCTCTTGAGG-1	1	11	71	2568	6096	0	BrainstemInhibitory
CACTCCTATGTAAGAT-1	1	56	36	7956	3689	0	BrainstemInhibitory
CACTCCTCTCGGTCGG-1	1	15	87	3047	7197	0	BrainstemInhibitory
CACTCGAGCTGAACAA-1	1	48	74	6998	6303	0	BrainstemInhibitory
CACTGACGATTGTGGA-1	1	65	51	9033	4721	0	BrainstemInhibitory
CACTGTCCAAGTGAGA-1	1	19	43	3526	4170	0	BrainstemInhibitory
CACTTAATCAGACGGA-1	1	34	48	5322	4514	0	BrainstemInhibitory
CACTTCGCCACAGGCT-1	1	21	31	3766	3344	0	BrainstemInhibitory
CAGAACTTAGCCCTCT-1	1	53	85	7596	7060	0	BrainstemInhibitory
CAGACACCGATCGCTG-1	1	53	51	7597	4721	0	BrainstemInhibitory
CAGACCTGTAAGTGTT-1	1	31	99	4963	8023	0	BrainstemInhibitory
CAGACGAACCTGATAC-1	1	50	50	7238	4652	0.0425552	BrainstemInhibitory
CAGAGACGGTCACCCA-1	1	51	57	7357	5133	0	BrainstemInhibitory
CAGAGCATGAGCTTGC-1	1	26	70	4364	6028	0	BrainstemInhibitory
CAGAGGCGATGCATGA-1	1	54	48	7716	4514	0	BrainstemInhibitory
CAGAGTGATTTAACGT-1	1	9	69	2329	5959	0	BrainstemInhibitory
CAGATACTAACATAGT-1	1	26	46	4364	4376	0	BrainstemInhibitory
CAGATATGAAGATGAC-1	1	67	19	9273	2519	0	BrainstemInhibitory
CAGATCCTGGTTTGAA-1	1	55	17	7836	2381	0	BrainstemInhibitory
CAGCAGCCCGTTCCTT-1	1	28	78	4604	6578	0	BrainstemInhibitory
CAGCAGTCCAGACTAT-1	1	50	100	7237	8092	0	BrainstemInhibitory
CAGCAGTCTGTGCTGC-1	1	62	74	8674	6303	0	BrainstemInhibitory
CAGCCGGGCCCTCTAT-1	1	11	85	2568	7060	0	BrainstemInhibitory
CAGCCTCCTGCAGAGG-1	1	23	77	4005	6509	0	BrainstemInhibitory
CAGCCTCTCCTCAAGA-1	1	15	95	3047	7748	0.000342133	BrainstemInhibitory
CAGCGATTCCCTTCAA-1	1	53	43	7597	4170	0	BrainstemInhibitory
CAGCTCACTGAGACAT-1	1	33	59	5202	5271	0	BrainstemInhibitory
CAGCTCGACAAGTTAA-1	1	28	90	4604	7404	0	BrainstemInhibitory
CAGCTCGTGCTTGTGT-1	1	14	42	2928	4101	0	BrainstemInhibitory
CAGCTGGCGTAACCGT-1	1	48	22	6998	2725	0	BrainstemInhibitory
CAGCTTAGTAGGTAGC-1	1	32	28	5083	3138	0	BrainstemInhibitory
CAGGAAGACTTTATAT-1	1	13	85	2808	7060	0	BrainstemInhibitory
CAGGATATATCGTTGT-1	1	44	60	6519	5340	0	BrainstemInhibitory
CAGGCCAGTACCACCT-1	1	71	17	9752	2381	0	BrainstemInhibitory
CAGGCCGTTTGGGTGT-1	1	39	43	5921	4170	0	BrainstemInhibitory
CAGGCGCACGGTGGTC-1	1	56	28	7956	3138	0.00665837	BrainstemInhibitory
CAGGCGCCATGCTAGG-1	1	49	73	7118	6234	0	BrainstemInhibitory
CAGTAATCCCTCCCAG-1	1	21	25	3766	2931	0	BrainstemInhibitory
CAGTACCAGTTTACGT-1	1	48	18	6998	2450	0	BrainstemInhibitory
CAGTAGCCCACGCGGT-1	1	25	91	4244	7473	0	BrainstemInhibitory
CAGTCGAGGATGCAAT-1	1	25	99	4244	8023	0	BrainstemInhibitory
CAGTCTCTCGGCTAAT-1	1	6	28	1970	3138	0	BrainstemInhibitory
CAGTCTGTATACTGGG-1	1	42	66	6280	5753	0	BrainstemInhibitory
CAGTGAATAAATGACT-1	1	25	83	4244	6922	0	BrainstemInhibitory
CAGTGGTTGCACATGA-1	1	16	22	3167	2725	0	BrainstemInhibitory
CAGTGTCCGCAGAATG-1	1	15	37	3047	3757	0	BrainstemInhibitory
CAGTGTCGGCTGGCCC-1	1	52	92	7477	7542	0	BrainstemInhibitory
CAGTGTTAATCTCTCA-1	1	70	16	9632	2313	0	BrainstemInhibitory
CAGTTCAAATTGACAC-1	1	29	51	4723	4720	0	BrainstemInhibitory
CAGTTCCGCGGGTCGA-1	1	26	26	4364	3000	0	BrainstemInhibitory
CATAACGGACAGTCGT-1	1	36	94	5561	7679	0	BrainstemInhibitory
CATAAGAAGCTTGGCT-1	1	58	72	8195	6166	0	BrainstemInhibitory
CATAATGAGCGGGCGA-1	1	6	46	1970	4376	0	BrainstemInhibitory
CATACAAAGCCGAACC-1	1	13	35	2808	3619	0	BrainstemInhibitory
CATACACGGTTCCCAC-1	1	61	55	8554	4996	0	BrainstemInhibitory
CATACCCGTACCCAGT-1	1	37	31	5681	3344	0	BrainstemInhibitory
CATACGAACTAGCTGG-1	1	65	31	9033	3345	0	BrainstemInhibitory
CATACGGCGTCTGGGC-1	1	39	63	5921	5546	0.173201	BrainstemInhibitory
CATACGGGTGCATGAT-1	1	5	17	1850	2381	0	BrainstemInhibitory
CATACTATGTAATTGT-1	1	36	48	5561	4514	0	BrainstemInhibitory
CATAGCCGCCCGGGAT-1	1	26	22	4364	2725	0	BrainstemInhibitory
CATAGCGTTGCCCACC-1	1	54	42	7716	4101	0	BrainstemInhibitory
CATAGTACATTGAGAG-1	1	15	77	3047	6509	0	BrainstemInhibitory
CATAGTAGCATAGTAG-1	1	19	45	3526	4308	0	BrainstemInhibitory
CATAGTCCACAAGAAC-1	1	45	31	6639	3344	0	BrainstemInhibitory
CATATAGGTACAGTCA-1	1	43	55	6399	4996	0.0601645	BrainstemInhibitory
CATATGTCAGGCTACG-1	1	48	24	6998	2863	0	BrainstemInhibitory
CATATTATTTGCCCTA-1	1	9	79	2329	6647	0.00544128	BrainstemInhibitory
CATCATCTACCCGGAC-1	1	11	69	2568	5959	0	BrainstemInhibitory
CATCATTACCCTGAGG-1	1	52	94	7477	7679	0	BrainstemInhibitory
CATCCAATATAGTTTG-1	1	66	18	9153	2450	0	BrainstemInhibitory
CATCCTCTCAAAGATC-1	1	54	92	7716	7542	0	BrainstemInhibitory
CATCGCCCGCGGCCAA-1	1	14	44	2928	4239	0	BrainstemInhibitory
CATCGGACGGGTTAAT-1	1	42	58	6280	5202	0.0118124	BrainstemInhibitory
CATCTTACACCACCTC-1	1	37	99	5681	8023	0	BrainstemInhibitory
CATGAACCGACATTTG-1	1	11	43	2569	4170	0	BrainstemInhibitory
CATGAACCTCTTATCA-1	1	5	69	1850	5959	0	BrainstemInhibitory
CATGAGATGCACTCTC-1	1	59	79	8315	6647	0	BrainstemInhibitory
CATGATGCACAATTCT-1	1	21	69	3766	5959	0	BrainstemInhibitory
CATGATGGAAGTTAGC-1	1	45	103	6639	8298	0	BrainstemInhibitory
CATGCATGGAGACCCT-1	1	6	70	1970	6027	0	BrainstemInhibitory
CATGCCAACTCGCAAA-1	1	43	21	6400	2656	0	BrainstemInhibitory
CATGCGACCAGTTTAA-1	1	26	98	4364	7954	0	BrainstemInhibitory
CATGCGTTAGACAGAA-1	1	15	63	3047	5546	0	BrainstemInhibitory
CATGCTGGCTCCAATT-1	1	12	60	2688	5340	0	BrainstemInhibitory
CATGGATTGTCTTCCG-1	1	55	101	7836	8161	0.0140156	BrainstemInhibitory
CATGGCAGGAAGATCG-1	1	17	57	3287	5133	0	BrainstemInhibitory
CATGGGTATGCCTTAT-1	1	56	82	7956	6854	0	BrainstemInhibitory
CATGGGTCGGGTGTGG-1	1	21	85	3766	7060	0	BrainstemInhibitory
CATGGTAAGTAGCGTT-1	1	45	73	6639	6234	0	BrainstemInhibitory
CATGGTCTAGATACCG-1	1	26	66	4364	5752	0	BrainstemInhibitory
CATGTAAGAGACATTT-1	1	54	90	7716	7404	0	BrainstemInhibitory
CATGTCTCATTTATGG-1	1	49	85	7118	7060	0	BrainstemInhibitory
CATTACGTCGGCCCGT-1	1	19	65	3526	5684	0	BrainstemInhibitory
CATTATCCCATTAACG-1	1	67	31	9273	3345	0	BrainstemInhibitory
CATTATGCTTGTTGTG-1	1	26	52	4364	4789	0	BrainstemInhibitory
CATTCACTGACAGCTA-1	1	5	67	1850	5821	0.0927557	BrainstemInhibitory
CATTCAGGTCAGTGCG-1	1	5	21	1850	2656	0	BrainstemInhibitory
CATTCCCTAAGTACAA-1	1	12	18	2688	2450	0	BrainstemInhibitory
CATTTAGCGGACCATG-1	1	25	85	4244	7060	0	BrainstemInhibitory
CATTTCTAGCAGACTA-1	1	16	26	3167	3000	0	BrainstemInhibitory
CATTTGAGTGGTACGT-1	1	50	48	7238	4514	0.0655996	BrainstemInhibitory
CCAAACAGAACCCTCG-1	1	22	48	3885	4514	0	BrainstemInhibitory
CCAACCTTATGTAACT-1	1	67	41	9273	4033	0	BrainstemInhibitory
CCAACGATGCACTGAT-1	1	31	37	4963	3757	0	BrainstemInhibitory
CCAAGAAAGTGGGCGA-1	1	52	52	7477	4789	0	BrainstemInhibitory
CCAAGACTTCTGCGAA-1	1	20	62	3646	5477	0	BrainstemInhibitory
CCAAGCGTAACTCGTA-1	1	33	71	5202	6097	0	BrainstemInhibitory
CCAAGGAACAGAGAGG-1	1	14	48	2928	4514	0	BrainstemInhibitory
CCAATAGTGCCGTCGA-1	1	34	42	5322	4101	0	BrainstemInhibitory
CCAATCGGTAGATCGA-1	1	14	84	2927	6991	0	BrainstemInhibitory
CCAATGTCACAGCAAG-1	1	37	49	5681	4583	0	BrainstemInhibitory
CCAATTACGGGTCGAG-1	1	19	93	3526	7610	0.0107562	BrainstemInhibitory
CCAATTGAATGTTAAT-1	1	20	46	3646	4376	0	BrainstemInhibitory
CCACAATGTACGTCTT-1	1	29	85	4723	7060	0	BrainstemInhibitory
CCACACTGAGATATTA-1	1	39	49	5921	4583	0	BrainstemInhibitory
CCACAGCTGAAATCAT-1	1	8	28	2209	3138	0	BrainstemInhibitory
CCACAGTACCCATCCT-1	1	48	92	6998	7542	0	BrainstemInhibitory
CCACCAACTTTACTGT-1	1	52	40	7477	3964	0.151863	BrainstemInhibitory
CCACCCAAGGAAAGTG-1	1	37	75	5681	6372	0	BrainstemInhibitory
CCACGAGAAGAGAATC-1	1	17	75	3287	6372	0	BrainstemInhibitory
CCACGGAGCCATAAGA-1	1	47	27	6878	3069	0	BrainstemInhibitory
CCACGGCAGGTGTAGG-1	1	71	31	9752	3345	0	BrainstemInhibitory
CCACTAAACTGAATCG-1	1	4	18	1731	2450	0.0201433	BrainstemInhibitory
CCACTGGTGGCTGGTT-1	1	39	21	5921	2656	0	BrainstemInhibitory
CCAGAAAGCAACTCAT-1	1	52	36	7477	3689	0.100775	BrainstemInhibitory
CCAGAGACAAAGCCGG-1	1	23	21	4005	2656	0	BrainstemInhibitory
CCAGATAGTTGAGTGA-1	1	28	84	4604	6991	0	BrainstemInhibitory
CCAGCCTGGACCAATA-1	1	37	65	5681	5684	0	BrainstemInhibitory
CCAGCTACGCCTCATA-1	1	9	35	2329	3619	0.0582768	BrainstemInhibitory
CCAGCTCGAACGCATT-1	1	63	65	8794	5684	0	BrainstemInhibitory
CCAGCTGATGGTACTT-1	1	37	21	5681	2656	0	BrainstemInhibitory
CCAGGGACGTGGCCTC-1	1	27	53	4484	4858	0	BrainstemInhibitory
CCAGTAGTCTGATCCA-1	1	27	91	4484	7473	0	BrainstemInhibitory
CCAGTCCATTATTCGA-1	1	10	22	2449	2725	0	BrainstemInhibitory
CCAGTCTAGACGGCGC-1	1	24	86	4125	7129	0.00327875	BrainstemInhibitory
CCAGTCTTGTCATAGA-1	1	59	59	8315	5271	0	BrainstemInhibitory
CCATAAACAACCCGAC-1	1	14	76	2928	6440	0	BrainstemInhibitory
CCATACCTTTACTTGT-1	1	30	102	4843	8229	0	BrainstemInhibitory
CCATAGGTTGGCGTGG-1	1	18	62	3406	5477	0	BrainstemInhibitory
CCATAGTCAGTAACCC-1	1	15	17	3048	2381	0	BrainstemInhibitory
CCATCCATACCAAGTC-1	1	14	38	2928	3826	0	BrainstemInhibitory
CCATCGCAGTTAAACT-1	1	50	62	7237	5477	0	BrainstemInhibitory
CCATCTCACCAGTGAA-1	1	38	98	5801	7954	0	BrainstemInhibitory
CCATCTTGTTCACAAT-1	1	7	41	2090	4032	0	BrainstemInhibitory
CCATGCCCTAGATTTC-1	1	56	98	7956	7954	0	BrainstemInhibitory
CCATGCCTGTTTAGTA-1	1	35	53	5442	4858	0	BrainstemInhibitory
CCATGCTCTGCAGGAA-1	1	21	43	3766	4170	0	BrainstemInhibitory
CCATGGCCCTTGTACC-1	1	32	22	5083	2725	0	BrainstemInhibitory
CCATGTTCATCTATAT-1	1	68	28	9393	3138	0	BrainstemInhibitory
CCATTAGCGATAATCC-1	1	32	42	5083	4101	0	BrainstemInhibitory
CCATTCCCTGCCCACA-1	1	33	39	5202	3895	0	BrainstemInhibitory
CCATTTCTACCTATTA-1	1	55	71	7836	6097	0	BrainstemInhibitory
CCCAAACATGCTGCTC-1	1	34	88	5322	7266	0	BrainstemInhibitory
CCCAACATACGTCGCG-1	1	43	35	6400	3620	0	BrainstemInhibitory
CCCAACCACACTAACA-1	1	8	66	2209	5752	0.000805368	BrainstemInhibitory
CCCAAGACAGAGTATG-1	1	4	50	1730	4651	0	BrainstemInhibitory
CCCAATGAGATTTGCA-1	1	60	40	8435	3964	0	BrainstemInhibitory
CCCAATTTCACAACTT-1	1	39	33	5921	3482	0	BrainstemInhibitory
CCCAGTTAAGGCGCCG-1	1	42	82	6280	6853	0	BrainstemInhibitory
CCCGACCATAGTCCGC-1	1	20	74	3646	6303	0	BrainstemInhibitory
CCCGCAGCGCGAACTA-1	1	49	67	7118	5821	0	BrainstemInhibitory
CCCGCAGGGCCCAAAG-1	1	11	79	2568	6647	0	BrainstemInhibitory
CCCGCCATGCTCCCGT-1	1	19	41	3526	4032	0	BrainstemInhibitory
CCCGCGCAATGCACCC-1	1	19	23	3526	2794	0	BrainstemInhibitory
CCCGGGTCGTTCAGGG-1	1	65	57	9033	5134	0	BrainstemInhibitory
CCCGGTGGAAGAACCT-1	1	25	21	4245	2656	0	BrainstemInhibitory
CCCGGTGTATCGGAAT-1	1	53	17	7597	2381	0	BrainstemInhibitory
CCCGTAAGTCTAGGCC-1	1	40	28	6040	3138	0	BrainstemInhibitory
CCCGTAGCTGGGAAGA-1	1	57	39	8076	3895	0	BrainstemInhibitory
CCCGTCAGCGTCTGAC-1	1	23	51	4005	4720	0	BrainstemInhibitory
CCCTAGTGTCAGGTGT-1	1	10	20	2449	2587	0	BrainstemInhibitory
CCCTATGTAGAGCAGA-1	1	60	24	8435	2863	0	BrainstemInhibitory
CCCTCAGATCGAGAAC-1	1	72	26	9871	3001	0	BrainstemInhibitory
CCCTCATTCTGGAATT-1	1	16	44	3167	4239	0	BrainstemInhibitory
CCCTCGATAATACACA-1	1	69	29	9512	3207	0	BrainstemInhibitory
CCCTGAAATGAGTTGA-1	1	31	39	4963	3895	0	BrainstemInhibitory
CCCTGCCCAATCCGCT-1	1	41	19	6160	2519	0	BrainstemInhibitory
CCCTGCGCTACGCATA-1	1	34	24	5322	2863	0	BrainstemInhibitory
CCCTGGTATGGGCGGC-1	1	6	72	1970	6165	0	BrainstemInhibitory
CCCTTTGACAGGTCTT-1	1	50	56	7237	5065	0	BrainstemInhibitory
CCGAAAGTGGTGAGCA-1	1	17	27	3287	3069	0	BrainstemInhibitory
CCGAACACTGGGCCTC-1	1	44	18	6519	2450	0	BrainstemInhibitory
CCGAACCTTCCCGGCC-1	1	49	71	7118	6097	0	BrainstemInhibitory
CCGAAGTATATTGTTC-1	1	22	22	3886	2725	0	BrainstemInhibitory
CCGACAAAGGGAGTGC-1	1	33	21	5202	2656	0	BrainstemInhibitory
CCGACGGGCATGAGGT-1	1	54	26	7717	3001	0	BrainstemInhibitory
CCGAGGGATGTTAGGC-1	1	6	62	1970	5477	0	BrainstemInhibitory
CCGATCTCAACCTTAT-1	1	37	101	5681	8161	0	BrainstemInhibitory
CCGATTCGAGGGACCC-1	1	38	20	5801	2588	0	BrainstemInhibitory
CCGCACAAAGACCAAC-1	1	36	76	5561	6441	0	BrainstemInhibitory
CCGCACGTGACCTCGG-1	1	28	26	4604	3000	0	BrainstemInhibitory
CCGCATGTGGTACGAT-1	1	56	66	7956	5753	0	BrainstemInhibitory
CCGCCACCACAATCCA-1	1	4	66	1730	5752	0	BrainstemInhibitory
CCGCCGGTCAACACAC-1	1	13	55	2808	4995	0	BrainstemInhibitory
CCGCCTGCGAATTGGT-1	1	15	97	3047	7885	0	BrainstemInhibitory
CCGCGGAATGCGTCAC-1	1	51	45	7357	4308	0.0143466	BrainstemInhibitory
CCGCGGGTACGAAGAA-1	1	32	26	5083	3000	0	BrainstemInhibitory
CCGCGTAGGTAAGGGC-1	1	30	22	4843	2725	0.0370664	BrainstemInhibitory
CCGCTATCAGCACCAG-1	1	45	63	6639	5546	0	BrainstemInhibitory
CCGCTGGTGCCATTCA-1	1	6	74	1970	6303	0.0625534	BrainstemInhibitory
CCGCTTACCTCACTCT-1	1	47	35	6878	3620	0	BrainstemInhibitory
CCGGAATGGTTTCAGT-1	1	24	32	4125	3413	0	BrainstemInhibitory
CCGGAGCGTACTTTCT-1	1	58	56	8195	5065	0	BrainstemInhibitory
CCGGCGCATATTGGAT-1	1	14	56	2928	5064	0	BrainstemInhibitory
CCGGGACCCGCAGAGA-1	1	16	52	3167	4789	0	BrainstemInhibitory
CCGGGCGGTCTCGTCA-1	1	32	76	5082	6441	0	BrainstemInhibitory
CCGGGCTAAGAATTTC-1	1	70	20	9632	2588	0	BrainstemInhibitory
CCGGGCTGCTCCATAC-1	1	36	86	5561	7129	0	BrainstemInhibitory
CCGGGTTCGAGGTTAC-1	1	38	32	5801	3413	0	BrainstemInhibitory
CCGGTTTGTAATTGTG-1	1	56	42	7956	4101	0	BrainstemInhibitory
CCGTAAGTTGGTCCCA-1	1	33	77	5202	6509	0	BrainstemInhibitory
CCGTACCCAAGCGCCA-1	1	12	34	2688	3551	0	BrainstemInhibitory
CCGTATCTCGTCGTAG-1	1	53	27	7597	3069	0	BrainstemInhibitory
CCGTGCCCATGACGGC-1	1	12	48	2688	4514	0	BrainstemInhibitory
CCGTGTTAAATTCCAT-1	1	48	36	6998	3689	0	BrainstemInhibitory
CCGTTACGTTAGAACA-1	1	20	88	3646	7266	0.013974	BrainstemInhibitory
CCGTTCCGAATCTCGG-1	1	40	22	6040	2725	0	BrainstemInhibitory
CCTAAAGGCTGACGCT-1	1	14	82	2927	6853	0	BrainstemInhibitory
CCTAAATTAACGGTTC-1	1	42	68	6280	5890	0	BrainstemInhibitory
CCTAACCCAAACAAGT-1	1	49	89	7118	7335	0	BrainstemInhibitory
CCTAACTAAGGCTCTA-1	1	21	93	3765	7610	0.0267499	BrainstemInhibitory
CCTACATTCACAGACG-1	1	51	33	7357	3482	0	BrainstemInhibitory
CCTACGGCTCAGTCGA-1	1	16	32	3167	3413	0	BrainstemInhibitory
CCTACTGCTTACACTT-1	1	27	49	4484	4583	0	BrainstemInhibitory
CCTAGGCGTAGCGATC-1	1	36	88	5561	7266	0	BrainstemInhibitory
CCTAGTTAGTCGCATG-1	1	12	72	2688	6165	0.014222	BrainstemInhibitory
CCTATAATGAGTGCCC-1	1	55	81	7836	6785	0.0285864	BrainstemInhibitory
CCTATACCGTCCTGTC-1	1	55	45	7836	4308	0.0625143	BrainstemInhibitory
CCTATATTTGTCCTGG-1	1	62	52	8674	4790	0	BrainstemInhibitory
CCTATCTATATCGGAA-1	1	19	77	3526	6509	0	BrainstemInhibitory
CCTATGGCTCCTAGTG-1	1	62	24	8674	2863	0	BrainstemInhibitory
CCTATGGGTTACCGTC-1	1	29	69	4723	5959	0	BrainstemInhibitory
CCTATGGTCAAAGCTG-1	1	68	68	9392	5890	0	BrainstemInhibitory
CCTCACCAATCTTGAC-1	1	17	35	3287	3619	0	BrainstemInhibitory
CCTCACCTGAGGGAGC-1	1	28	102	4603	8229	0	BrainstemInhibitory
CCTCACCTTAGCATCG-1	1	27	97	4484	7885	0.0105697	BrainstemInhibitory
CCTCATGCAGCTACGA-1	1	10	30	2449	3275	0	BrainstemInhibitory
CCTCCCGACAATCCCT-1	1	9	63	2329	5546	0	BrainstemInhibitory
CCTCCGACAATTCAAG-1	1	33	33	5202	3482	0	BrainstemInhibitory
CCTCGAAGTGGACGGG-1	1	15	71	3047	6096	0	BrainstemInhibitory
CCTCGCCAGCAAATTA-1	1	18	74	3406	6303	0	BrainstemInhibitory
CCTCGCGCGATATAGG-1	1	21	95	3765	7748	0	BrainstemInhibitory
CCTCGCGCTGTGCGAT-1	1	57	59	8075	5271	0	BrainstemInhibitory
CCTCGGACCGGGATAG-1	1	41	85	6160	7060	0	BrainstemInhibitory
CCTCGGTTTCCTTGCC-1	1	70	38	9632	3826	0	BrainstemInhibitory
CCTCTAATCTGCCAAG-1	1	23	73	4005	6234	0	BrainstemInhibitory
CCTCTACAAGGATTGG-1	1	67	27	9273	3069	0	BrainstemInhibitory
CCTCTATCGATTAGCA-1	1	52	26	7477	3001	0	BrainstemInhibitory
CCTCTCTCCCATCTAG-1	1	34	36	5322	3688	0	BrainstemInhibitory
CCTCTGGCCTAGACGG-1	1	15	75	3047	6372	0	BrainstemInhibitory
CCTCTGTACTATTCTA-1	1	53	61	7597	5409	0	BrainstemInhibitory
CCTGAACGATATATTC-1	1	37	85	5681	7060	0	BrainstemInhibitory
CCTGAATATTTACATA-1	1	23	71	4005	6096	0	BrainstemInhibitory
CCTGACCACCGATGGT-1	1	45	61	6639	5409	0	BrainstemInhibitory
CCTGAGAATAAATGCA-1	1	71	33	9752	3482	0	BrainstemInhibitory
CCTGCGATAGAACTGT-1	1	8	20	2209	2587	0	BrainstemInhibitory
CCTGCTATTTGAGAAG-1	1	26	50	4364	4652	0	BrainstemInhibitory
CCTGGCTAGACCCGCC-1	1	29	43	4723	4170	0	BrainstemInhibitory
CCTGGTCGAATGTGGG-1	1	59	69	8315	5959	0	BrainstemInhibitory
CCTGTAAGACATGATA-1	1	37	41	5681	4032	0	BrainstemInhibitory
CCTGTACTCACGCCCA-1	1	40	24	6040	2863	0	BrainstemInhibitory
CCTGTCACCCGGGCTC-1	1	29	67	4723	5821	0	BrainstemInhibitory
CCTGTCGCCCGTAAAT-1	1	36	62	5561	5477	0	BrainstemInhibitory
CCTGTTTGAAGACACG-1	1	58	94	8195	7679	0	BrainstemInhibitory
CCTTCAGTTAAAGTGA-1	1	61	47	8554	4445	0	BrainstemInhibitory
CCTTCTTGATCCAGTG-1	1	19	73	3526	6234	0	BrainstemInhibitory
CCTTTAAGGGAGCACT-1	1	58	50	8195	4652	0	BrainstemInhibitory
CCTTTCAATGAAGAAA-1	1	25	95	4244	7748	0	BrainstemInhibitory
CGAAACATAGATGGCA-1	1	11	77	2568	6509	0	BrainstemInhibitory
CGAAACGCAATTCATG-1	1	41	33	6160	3482	0	BrainstemInhibitory
CGAACAGTATGGGCGT-1	1	50	96	7237	7817	0	BrainstemInhibitory
CGAACCCGCATGCGTC-1	1	49	49	7118	4583	0.173267	BrainstemInhibitory
CGAACGCCCAGTGCCG-1	1	14	70	2928	6028	0.00317333	BrainstemInhibitory
CGAAGTTGCTCTGTGT-1	1	33	35	5202	3620	0	BrainstemInhibitory
CGAATCTGCTCGACGC-1	1	62	22	8674	2725	0	BrainstemInhibitory
CGAATGAAGTCATTGC-1	1	62	20	8674	2588	0	BrainstemInhibitory
CGAATGACGCATAATG-1	1	63	57	8794	5134	0	BrainstemInhibitory
CGACAATTTGATCTAA-1	1	43	95	6399	7748	0	BrainstemInhibitory
CGACACGCTCCGACAG-1	1	46	94	6758	7679	0	BrainstemInhibitory
CGACAGTTCGCGTTAT-1	1	36	42	5561	4101	0	BrainstemInhibitory
CGACATGCGATCTTCT-1	1	8	64	2209	5615	0.0101573	BrainstemInhibitory
CGACTCAGGATGTTAT-1	1	23	89	4005	7335	0	BrainstemInhibitory
CGAGACCCTAGAGTGT-1	1	43	61	6399	5409	0	BrainstemInhibitory
CGAGAGATGTGAACCT-1	1	29	73	4723	6234	0.0194368	BrainstemInhibitory
CGAGCACTTCAAGTTT-1	1	23	25	4005	2931	0	BrainstemInhibitory
CGAGCGTTGATCAGCC-1	1	12	46	2688	4376	0	BrainstemInhibitory
CGAGCTGGGCTTTAGG-1	1	17	67	3287	5821	0	BrainstemInhibitory
CGAGGCCAGGCATTGG-1	1	14	22	2928	2725	0	BrainstemInhibitory
CGAGGCTAAATATGGC-1	1	29	71	4723	6096	0	BrainstemInhibitory
CGAGGGACTGCGGTCG-1	1	38	78	5801	6578	0	BrainstemInhibitory
CGAGGGTATCCAGGTG-1	1	64	60	8914	5340	0	BrainstemInhibitory
CGAGTACTAAAGAGGA-1	1	45	35	6639	3620	0	BrainstemInhibitory
CGAGTGAAGGTACCAG-1	1	55	29	7836	3207	0.113379	BrainstemInhibitory
CGAGTGCTATAGTTCG-1	1	10	38	2449	3826	0	BrainstemInhibitory
CGAGTTCTGTCCCACC-1	1	27	85	4484	7060	0	BrainstemInhibitory
CGAGTTTATCGGACTG-1	1	37	93	5681	7610	0	BrainstemInhibitory
CGATACCTCGCGGACA-1	1	40	48	6040	4514	0	BrainstemInhibitory
CGATATTAGCCGCAGG-1	1	7	35	2090	3619	0	BrainstemInhibitory
CGATCCGACCCAGTGC-1	1	38	50	5801	4652	0	BrainstemInhibitory
CGATCCTCGCAACATA-1	1	66	40	9153	3964	0	BrainstemInhibitory
CGATCTGTTGGAGGAC-1	1	46	24	6759	2863	0	BrainstemInhibitory
CGATGGACCCTACGCC-1	1	22	96	3885	7817	0	BrainstemInhibitory
CGATTAAATATCTCCT-1	1	56	62	7956	5477	0	BrainstemInhibitory
CGATTCGCCTGGCTGC-1	1	57	73	8075	6234	0	BrainstemInhibitory
CGCAAACACGAGTTAC-1	1	27	37	4484	3757	0	BrainstemInhibitory
CGCAATTACTTTCGGT-1	1	23	33	4005	3482	0	BrainstemInhibitory
CGCAATTAGGGTAATA-1	1	28	44	4604	4239	0	BrainstemInhibitory
CGCAATTCTACAATAA-1	1	26	28	4364	3138	0	BrainstemInhibitory
CGCACATGTCCACTAC-1	1	39	87	5920	7197	0	BrainstemInhibitory
CGCACGTCTGTTTATG-1	1	68	32	9393	3413	0	BrainstemInhibitory
CGCACGTGCGCTATCA-1	1	39	99	5920	8023	0	BrainstemInhibitory
CGCAGAAACATTTGCG-1	1	8	58	2209	5202	0	BrainstemInhibitory
CGCAGGCGATCCAAAC-1	1	52	102	7477	8230	0	BrainstemInhibitory
CGCATCATGGCTTCAG-1	1	9	85	2329	7060	0	BrainstemInhibitory
CGCATGGTGCGATGCT-1	1	40	66	6040	5753	0	BrainstemInhibitory
CGCATTAGCTAATAGG-1	1	27	57	4484	5133	0.00517437	BrainstemInhibitory
CGCCAAGAAGCCGAGT-1	1	39	17	5921	2381	0	BrainstemInhibitory
CGCCACCCGCATTAAC-1	1	6	18	1970	2450	0	BrainstemInhibitory
CGCCATCCGATTATGA-1	1	24	80	4125	6716	0	BrainstemInhibitory
CGCCCAGCACGCCTAG-1	1	59	51	8315	4721	0	BrainstemInhibitory
CGCCCGCTTCCGTACA-1	1	18	80	3406	6716	0.0192985	BrainstemInhibitory
CGCCCTTGAAGGCTGA-1	1	24	20	4125	2587	0	BrainstemInhibitory
CGCCGCCCATGCCTGT-1	1	39	83	5920	6922	0	BrainstemInhibitory
CGCCTCCCTCCTCTAT-1	1	43	73	6399	6234	0	BrainstemInhibitory
CGCCTGGCCTACGTAA-1	1	41	27	6160	3069	0	BrainstemInhibitory
CGCGACCGCGACAGAT-1	1	59	81	8315	6785	0.0293749	BrainstemInhibitory
CGCGAGTCTGCCGGGT-1	1	52	20	7477	2588	0	BrainstemInhibitory
CGCGCAAATGTCCAGA-1	1	56	24	7956	2863	0	BrainstemInhibitory
CGCGCAAGGAACTACA-1	1	5	29	1850	3207	0	BrainstemInhibitory
CGCGCATGTTTGATTG-1	1	50	54	7237	4927	0	BrainstemInhibitory
CGCGCCCGACTTAATA-1	1	21	75	3766	6372	0	BrainstemInhibitory
CGCGGCTCAACTTGAA-1	1	43	97	6399	7886	0	BrainstemInhibitory
CGCGGGAATTAGGCAG-1	1	28	80	4604	6716	0	BrainstemInhibitory
CGCGTTCATGAAATAC-1	1	27	51	4484	4720	0	BrainstemInhibitory
CGCTACGGGACATTTA-1	1	38	48	5801	4514	0	BrainstemInhibitory
CGCTAGAGACCGCTGC-1	1	39	101	5920	8161	0	BrainstemInhibitory
CGCTATACCGCCCACT-1	1	14	36	2928	3688	0	BrainstemInhibitory
CGCTATTCAATGTATG-1	1	19	31	3526	3344	0	BrainstemInhibitory
CGCTATTCTTAGGCTC-1	1	38	60	5801	5340	0.0329766	BrainstemInhibitory
CGCTCGACATAATGAT-1	1	21	45	3766	4308	0	BrainstemInhibitory
CGCTCTCCGTAGATTA-1	1	33	37	5202	3757	0	BrainstemInhibitory
CGCTGAGGACGTCCAA-1	1	4	40	1731	3963	0	BrainstemInhibitory
CGCTGGTGACTACCCT-1	1	48	98	6998	7954	0	BrainstemInhibitory
CGCTGTGACGCCGCAC-1	1	25	47	4245	4445	0	BrainstemInhibitory
CGCTGTGTGGATGTTG-1	1	59	43	8315	4170	0	BrainstemInhibitory
CGCTTAGTATTGATAC-1	1	66	52	9153	4790	0	BrainstemInhibitory
CGCTTATTCCCGGTCG-1	1	42	30	6280	3276	0	BrainstemInhibitory
CGCTTCCACTGAAATC-1	1	18	42	3407	4101	0	BrainstemInhibitory
CGCTTTCATACCGGTG-1	1	14	50	2928	4651	0	BrainstemInhibitory
CGCTTTCTTGCATTCG-1	1	31	85	4963	7060	0	BrainstemInhibitory
CGGAAAGAATCAAACG-1	1	58	48	8195	4514	0	BrainstemInhibitory
CGGAACGTAAACATAG-1	1	47	45	6878	4308	0	BrainstemInhibitory
CGGAGCAATTTAATCG-1	1	54	60	7716	5340	0	BrainstemInhibitory
CGGAGCATGGCGATCC-1	1	39	67	5921	5821	0	BrainstemInhibitory
CGGAGCTTATAACACC-1	1	10	86	2449	7128	0	BrainstemInhibitory
CGGAGTTTGAGAGACA-1	1	30	34	4843	3551	0	BrainstemInhibitory
CGGATAAGCGGACATG-1	1	19	17	3526	2381	0	BrainstemInhibitory
CGGATCCTCAAGGACT-1	1	60	80	8435	6716	0	BrainstemInhibitory
CGGATGAATGCTGTGA-1	1	70	22	9632	2725	0	BrainstemInhibitory
CGGCAAACATCGTGCG-1	1	52	66	7477	5753	0	BrainstemInhibitory
CGGCACCGTTAGCGCC-1	1	11	89	2568	7335	0	BrainstemInhibitory
CGGCACTCAAGAAAGT-1	1	12	28	2688	3138	0	BrainstemInhibitory
CGGCAGGGTCGGGTTG-1	1	32	94	5082	7679	0	BrainstemInhibitory
CGGCCACGCACAAAGT-1	1	35	59	5442	5271	0.000170021	BrainstemInhibitory
CGGCCCAGGTATATCC-1	1	43	105	6399	8436	0	BrainstemInhibitory
CGGCGCCATCAATCCC-1	1	59	93	8315	7610	0	BrainstemInhibitory
CGGCTTTGTATGATAA-1	1	8	56	2209	5064	0	BrainstemInhibitory
CGGGAATATAGTATAC-1	1	47	105	6878	8436	0	BrainstemInhibitory
CGGGAATTTATGTAAA-1	1	45	65	6639	5684	0	BrainstemInhibitory
CGGGAGCTTCAGTGTA-1	1	49	91	7118	7473	0	BrainstemInhibitory
CGGGATCAATGTAAGA-1	1	23	59	4005	5271	0	BrainstemInhibitory
CGGGCAGCTAAACCGC-1	1	32	56	5083	5064	0	BrainstemInhibitory
CGGGCCATAGCCGCAC-1	1	14	18	2928	2450	0	BrainstemInhibitory
CGGGCCTTCTTTGTAA-1	1	41	55	6160	4996	0	BrainstemInhibitory
CGGGTGTACCCATTTA-1	1	32	86	5082	7129	0	BrainstemInhibitory
CGGTACTAGAATCAAA-1	1	43	83	6399	6922	0	BrainstemInhibitory
CGGTAGAGGTGCAGGT-1	1	22	92	3885	7541	0	BrainstemInhibitory
CGGTCAAGTGGGAACC-1	1	26	80	4364	6716	0	BrainstemInhibitory
CGGTCCGTCGCAAGCC-1	1	63	51	8794	4721	0	BrainstemInhibitory
CGGTCTATCAACCCGT-1	1	18	82	3406	6853	0	BrainstemInhibitory
CGGTGAAGACTAAAGT-1	1	35	23	5442	2794	0	BrainstemInhibitory
CGGTGCAGATAGAACG-1	1	42	36	6280	3688	0	BrainstemInhibitory
CGGTGCGCGTTGGTCC-1	1	49	39	7118	3895	0	BrainstemInhibitory
CGGTGTACTTGATCCC-1	1	17	31	3287	3344	0	BrainstemInhibitory
CGGTTATCCAACAGTG-1	1	30	98	4843	7954	0	BrainstemInhibitory
CGGTTCAAGTAGGTGT-1	1	24	98	4125	7954	0.0318473	BrainstemInhibitory
CGGTTCCGGCTTCTTG-1	1	9	29	2329	3207	0	BrainstemInhibitory
CGGTTGACCTGGCATA-1	1	39	25	5921	2932	0	BrainstemInhibitory
CGGTTGAGTATCCTTC-1	1	66	30	9153	3276	0	BrainstemInhibitory
CGTAAACGCTTGAGTG-1	1	11	23	2569	2794	0	BrainstemInhibitory
CGTAAAGCAAGAAATC-1	1	70	28	9632	3138	0	BrainstemInhibitory
CGTACCTGATAGGCCT-1	1	22	68	3885	5890	0	BrainstemInhibitory
CGTAGCGAATTGTCAG-1	1	13	71	2808	6096	0	BrainstemInhibitory
CGTAGCGCCGACGTTG-1	1	7	53	2090	4858	0	BrainstemInhibitory
CGTATTAAGAGATCTA-1	1	32	54	5083	4927	0	BrainstemInhibitory
CGTCACGTCCATTGGT-1	1	47	51	6878	4721	0.169344	BrainstemInhibitory
CGTCAGTGCGCACAAG-1	1	11	49	2569	4583	0	BrainstemInhibitory
CGTCATACCATATCCA-1	1	20	20	3646	2587	0	BrainstemInhibitory
CGTCGCTTGGTTATAC-1	1	63	25	8794	2932	0	BrainstemInhibitory
CGTCGGATAGTGTTGA-1	1	34	96	5322	7817	0	BrainstemInhibitory
CGTCGGGTCTAAGCGC-1	1	54	22	7717	2725	0	BrainstemInhibitory
CGTCGTCCTTCGCGAA-1	1	56	76	7956	6441	0	BrainstemInhibitory
CGTCTGGAAGGGCCCG-1	1	16	62	3167	5477	0	BrainstemInhibitory
CGTGAAGTTAATTCAC-1	1	40	56	6040	5065	0	BrainstemInhibitory
CGTGACATTGGGTCGT-1	1	15	83	3047	6922	0	BrainstemInhibitory
CGTGACCAGTCCTCTG-1	1	63	55	8794	4996	0	BrainstemInhibitory
CGTGCAGACTGGGACA-1	1	40	74	6040	6303	0	BrainstemInhibitory
CGTGCATTGTCGACGC-1	1	39	31	5921	3344	0	BrainstemInhibitory
CGTGCCCTCCCGAAGA-1	1	43	77	6399	6509	0	BrainstemInhibitory
CGTGCTGGCCTAGTCG-1	1	9	19	2329	2519	0	BrainstemInhibitory
CGTGCTTCTACCTAAA-1	1	62	28	8674	3138	0	BrainstemInhibitory
CGTGGCCGAATATCTA-1	1	47	101	6878	8161	0	BrainstemInhibitory
CGTGGTACCCAAAGGC-1	1	66	42	9153	4102	0	BrainstemInhibitory
CGTGTCCCATTCGCGA-1	1	28	40	4604	3964	0	BrainstemInhibitory
CGTGTCTCGTTACGAC-1	1	60	34	8435	3551	0	BrainstemInhibitory
CGTTAATGTCCCGACG-1	1	59	87	8315	7198	0	BrainstemInhibitory
CGTTAGCTCACAACTG-1	1	14	90	2927	7404	0	BrainstemInhibitory
CGTTCAGACCCGCGAA-1	1	65	61	9033	5409	0	BrainstemInhibitory
CGTTCATGGTGCGCGT-1	1	48	20	6998	2588	0	BrainstemInhibitory
CGTTGAATACCGCGCT-1	1	57	77	8075	6510	0	BrainstemInhibitory
CGTTGAGCGACCGTCG-1	1	44	74	6519	6303	0	BrainstemInhibitory
CGTTGCCCGCGTGGGA-1	1	65	45	9033	4308	0	BrainstemInhibitory
CGTTGTCGGCAATTGA-1	1	64	66	8913	5753	0	BrainstemInhibitory
CGTTGTTTCAATTCCC-1	1	34	40	5322	3964	0	BrainstemInhibitory
CGTTTAAGCGGAGCAC-1	1	13	59	2808	5271	0	BrainstemInhibitory
CGTTTCACTTCGGGCG-1	1	18	92	3406	7541	0	BrainstemInhibitory
CGTTTCGCTCATTACA-1	1	35	49	5442	4583	0	BrainstemInhibitory
CGTTTGTGTAGAGGGT-1	1	55	41	7836	4033	0	BrainstemInhibitory
CTAAACGGGTGTAATC-1	1	4	42	1731	4101	0	BrainstemInhibitory
CTAAAGAATGCCTACT-1	1	36	36	5562	3688	0	BrainstemInhibitory
CTAAAGGGAAATAGGA-1	1	44	62	6519	5477	0	BrainstemInhibitory
CTAAAGTCCGAAGCTA-1	1	4	22	1731	2725	0	BrainstemInhibitory
CTAAATCCGGTGTACA-1	1	61	35	8554	3620	0	BrainstemInhibitory
CTAAATCCTATTCCGG-1	1	26	84	4364	6991	0	BrainstemInhibitory
CTAACCGCGCGCCCGT-1	1	37	35	5681	3620	0	BrainstemInhibitory
CTAACGAAACTTGCTG-1	1	30	94	4843	7679	0	BrainstemInhibitory
CTAACTGGTCCGGTTC-1	1	50	36	7238	3689	0	BrainstemInhibitory
CTAAGGGAATGATTGG-1	1	44	72	6519	6165	0	BrainstemInhibitory
CTAATTCGCACGCGCT-1	1	28	34	4604	3551	0	BrainstemInhibitory
CTAATTTCAACAACAC-1	1	21	27	3766	3069	0	BrainstemInhibitory
CTACAAGAAATAACCC-1	1	58	40	8195	3964	0	BrainstemInhibitory
CTACACTAGCTTGTTC-1	1	4	38	1731	3826	0.00780899	BrainstemInhibitory
CTACCCTAAGGTCATA-1	1	31	91	4963	7473	0	BrainstemInhibitory
CTACGACTAGCTATAA-1	1	38	24	5801	2863	0	BrainstemInhibitory
CTACGATCCTATCCTA-1	1	69	19	9512	2519	0	BrainstemInhibitory
CTACGCACGGAGTACC-1	1	35	57	5442	5133	0	BrainstemInhibitory
CTACGCCATTTCCGAT-1	1	12	80	2688	6716	0.0486464	BrainstemInhibitory
CTACGTGTTGCCACCA-1	1	6	24	1970	2863	0	BrainstemInhibitory
CTACTATCATAGGTTT-1	1	53	25	7597	2932	0	BrainstemInhibitory
CTACTATCTTTCAGAG-1	1	29	93	4723	7610	0	BrainstemInhibitory
CTACTCAAGGTATAGT-1	1	60	42	8435	4101	0	BrainstemInhibitory
CTACTCTAGGCCCGGC-1	1	31	25	4963	2932	0.00853185	BrainstemInhibitory
CTACTGCCACCTGACC-1	1	27	63	4484	5546	0	BrainstemInhibitory
CTAGATAAACTCCTCG-1	1	7	25	2090	2931	0.011128	BrainstemInhibitory
CTAGATGTGAGTGTAA-1	1	33	103	5202	8298	0	BrainstemInhibitory
CTAGATTTACGACGGC-1	1	42	74	6280	6303	0	BrainstemInhibitory
CTAGCAACTAATTTAC-1	1	2	28	1491	3138	0	BrainstemInhibitory
CTAGCATAGTATAATG-1	1	34	66	5322	5753	0	BrainstemInhibitory
CTAGCCGATGTTATGA-1	1	23	101	4005	8161	0	BrainstemInhibitory
CTAGGCGCCCTATCAG-1	1	51	91	7357	7473	0	BrainstemInhibitory
CTAGGTCTGAAGGAAT-1	1	36	104	5561	8367	0	BrainstemInhibitory
CTAGGTTCGGACGTGA-1	1	58	70	8195	6028	0	BrainstemInhibitory
CTAGTAGAAAGGGATT-1	1	63	81	8794	6785	0	BrainstemInhibitory
CTAGTATTCGGAATTA-1	1	14	80	2927	6716	0	BrainstemInhibitory
CTAGTCACGTCTTAAG-1	1	37	69	5681	5959	0	BrainstemInhibitory
CTAGTGAAGGACAGGA-1	1	34	38	5322	3826	0	BrainstemInhibitory
CTAGTTACAACCCGGT-1	1	53	67	7597	5821	0	BrainstemInhibitory
CTAGTTGGGCCCGGTA-1	1	26	68	4364	5890	0	BrainstemInhibitory
CTATAAGAGCCAATCG-1	1	26	100	4364	8092	0	BrainstemInhibitory
CTATAGGCGTTGATGT-1	1	62	38	8674	3826	0	BrainstemInhibitory
CTATATCCAGCCTGGC-1	1	69	31	9512	3345	0	BrainstemInhibitory
CTATCGACGAAATACA-1	1	53	93	7596	7610	0	BrainstemInhibitory
CTATCGGGTCTCAACA-1	1	35	69	5442	5959	0	BrainstemInhibitory
CTATGAACACCTTGCC-1	1	72	28	9871	3138	0	BrainstemInhibitory
CTATGCCCGAATGCAA-1	1	63	59	8794	5271	0	BrainstemInhibitory
CTATGTCACTAGCCCA-1	1	30	66	4843	5752	0	BrainstemInhibitory
CTATGTCTATTGAAAC-1	1	11	55	2568	4995	0	BrainstemInhibitory
CTATGTGAGTCACGGC-1	1	45	17	6639	2381	0	BrainstemInhibitory
CTATTCATGTGTCCCA-1	1	52	62	7477	5477	0	BrainstemInhibitory
CTATTTGGTTACGGAT-1	1	36	82	5561	6853	0	BrainstemInhibitory
CTCAAACCACTGCCCG-1	1	64	40	8914	3964	0	BrainstemInhibitory
CTCAACTAACCCGGAT-1	1	63	85	8794	7060	0	BrainstemInhibitory
CTCACATTTACTAAAT-1	1	62	68	8674	5890	0	BrainstemInhibitory
CTCACTGTGATACTTA-1	1	63	75	8794	6372	0	BrainstemInhibitory
CTCACTTGGCTGGTAA-1	1	40	26	6040	3000	0	BrainstemInhibitory
CTCAGGACTCACCTGT-1	1	16	30	3167	3275	0	BrainstemInhibitory
CTCAGTCACGACAAAT-1	1	24	96	4125	7817	0	BrainstemInhibitory
CTCATGGCTCACAATC-1	1	13	63	2808	5546	0	BrainstemInhibitory
CTCATGGTAATTTGCG-1	1	50	26	7238	3001	0	BrainstemInhibitory
CTCATTGCTCTAACAA-1	1	60	78	8435	6578	0.0334487	BrainstemInhibitory
CTCATTTGATGGGCGG-1	1	22	62	3885	5477	0	BrainstemInhibitory
CTCCCTCCTTTCGATC-1	1	51	23	7357	2794	0	BrainstemInhibitory
CTCCGCCCACATGAGG-1	1	43	39	6400	3895	0	BrainstemInhibitory
CTCCGGCCTAATATGC-1	1	19	59	3526	5271	0	BrainstemInhibitory
CTCCGGCTTGTAGACA-1	1	15	19	3048	2519	0	BrainstemInhibitory
CTCCTAAGTTATGTCT-1	1	12	30	2688	3275	0	BrainstemInhibitory
CTCCTCCAGCTCACAC-1	1	62	50	8674	4652	0	BrainstemInhibitory
CTCGAGGCAAGTTTCA-1	1	72	32	9871	3414	0	BrainstemInhibitory
CTCGAGGTCGAACAGT-1	1	29	59	4723	5271	0	BrainstemInhibitory
CTCGATATTTGCGAGC-1	1	23	99	4005	8023	0	BrainstemInhibitory
CTCGCACCTATATAGT-1	1	24	68	4125	5890	0	BrainstemInhibitory
CTCGCCGAATGTAGGG-1	1	60	64	8435	5615	0	BrainstemInhibitory
CTCGGGTTCTCTGGCC-1	1	61	27	8555	3069	0	BrainstemInhibitory
CTCGGTACCACTGCTC-1	1	41	81	6160	6785	0	BrainstemInhibitory
CTCGGTCCGTAGCCTG-1	1	18	50	3407	4652	0	BrainstemInhibitory
CTCGGTTGTCGGCCCT-1	1	56	26	7956	3001	0	BrainstemInhibitory
CTCGTCGAGGGCTCAT-1	1	60	18	8435	2450	0	BrainstemInhibitory
CTCGTTACGGCTACCA-1	1	70	40	9632	3964	0	BrainstemInhibitory
CTCTACACTGGCGATT-1	1	43	17	6400	2381	0	BrainstemInhibitory
CTCTATTTGGCTGCAG-1	1	48	68	6998	5890	0	BrainstemInhibitory
CTCTCACAATCGATGA-1	1	32	70	5082	6028	0	BrainstemInhibitory
CTCTCGATGTGCGCCT-1	1	4	62	1730	5477	0	BrainstemInhibitory
CTCTCTAACTGCCTAG-1	1	57	21	8076	2657	0	BrainstemInhibitory
CTCTGCAGGCATTCTT-1	1	71	23	9752	2794	0	BrainstemInhibitory
CTCTGCGAAGCAAGCA-1	1	12	50	2688	4651	0	BrainstemInhibitory
CTCTGGACGCCTGGTG-1	1	32	62	5083	5477	0	BrainstemInhibitory
CTCTGTGCCTGCTATG-1	1	2	48	1491	4514	0	BrainstemInhibitory
CTCTGTTTGAGGATTC-1	1	14	72	2928	6165	0.00344177	BrainstemInhibitory
CTCTTCTATTGACTGG-1	1	46	100	6758	8092	0	BrainstemInhibitory
CTCTTCTGGAAGTTAG-1	1	62	40	8674	3964	0	BrainstemInhibitory
CTCTTGTCCCGCTTGG-1	1	54	58	7716	5202	0	BrainstemInhibitory
CTGAAAGAGATCCGAC-1	1	19	69	3526	5959	0	BrainstemInhibitory
CTGAATCCGAGACCTC-1	1	47	53	6878	4858	0	BrainstemInhibitory
CTGACTGCGCAGCTCG-1	1	31	101	4963	8161	0	BrainstemInhibitory
CTGAGCAAGTAACAAG-1	1	15	25	3047	2931	0	BrainstemInhibitory
CTGATCCCTTTATGCA-1	1	71	29	9752	3207	0	BrainstemInhibitory
CTGCACAACTACATAT-1	1	50	76	7237	6441	0	BrainstemInhibitory
CTGCACCTGGAACCGC-1	1	15	49	3047	4583	0	BrainstemInhibitory
CTGCACTCCAGTACAG-1	1	54	70	7716	6028	0	BrainstemInhibitory
CTGCCAAGGTTGGAAG-1	1	21	77	3766	6509	0	BrainstemInhibitory
CTGCCATGCATCACAT-1	1	40	62	6040	5477	0	BrainstemInhibitory
CTGCCTAGCCACCAAG-1	1	8	80	2209	6716	0	BrainstemInhibitory
CTGCCTTTAATACCTT-1	1	64	28	8914	3138	0	BrainstemInhibitory
CTGCGGGTGAAATGTT-1	1	31	23	4963	2794	0	BrainstemInhibitory
CTGCGGTAGTCACGTG-1	1	10	92	2449	7541	0.00577584	BrainstemInhibitory
CTGCGTTACGATATAA-1	1	16	90	3167	7404	0	BrainstemInhibitory
CTGCTGAGGCCACGAA-1	1	49	35	7118	3620	0	BrainstemInhibitory
CTGCTTGGCGATAGCT-1	1	53	75	7597	6372	0	BrainstemInhibitory
CTGGAAATGGATGCTT-1	1	29	53	4723	4858	0	BrainstemInhibitory
CTGGAAGACACGGTGG-1	1	50	88	7237	7266	0	BrainstemInhibitory
CTGGATTTACACTTGA-1	1	49	55	7118	4996	0	BrainstemInhibitory
CTGGCATCCGAATGAG-1	1	48	26	6998	3000	0	BrainstemInhibitory
CTGGCGACATAAGTCC-1	1	17	81	3287	6784	0	BrainstemInhibitory
CTGGCGCACAGGTCTG-1	1	37	89	5681	7335	0	BrainstemInhibitory
CTGGCGGGAATAAGTA-1	1	20	22	3646	2725	0	BrainstemInhibitory
CTGGCTCCTGCGGGAT-1	1	7	27	2090	3069	0.00166397	BrainstemInhibitory
CTGGCTGATTCATCCT-1	1	44	96	6519	7817	0	BrainstemInhibitory
CTGGCTGCTAACGTAA-1	1	5	25	1850	2931	0.00226905	BrainstemInhibitory
CTGGCTGGTTGTCAGT-1	1	54	56	7716	5065	0	BrainstemInhibitory
CTGGGATAAATAATGG-1	1	38	84	5801	6991	0	BrainstemInhibitory
CTGGGCCTGCTATATC-1	1	44	30	6519	3276	0	BrainstemInhibitory
CTGGGTAGGCAGTTAA-1	1	43	79	6399	6647	0	BrainstemInhibitory
CTGGTAACACATAGAA-1	1	42	88	6280	7266	0	BrainstemInhibitory
CTGGTAACGAGCTCTT-1	1	29	97	4723	7885	0	BrainstemInhibitory
CTGGTCCTAACTTGGC-1	1	7	65	2090	5683	0	BrainstemInhibitory
CTGGTGAATGGGCCTA-1	1	65	19	9033	2519	0	BrainstemInhibitory
CTGGTTCAACGCATCA-1	1	8	38	2209	3826	0	BrainstemInhibitory
CTGGTTTCGAGCAAGA-1	1	46	88	6758	7266	0	BrainstemInhibitory
CTGTACTTCTTAGCAT-1	1	39	51	5921	4721	0	BrainstemInhibitory
CTGTAGCCATCTCACT-1	1	56	46	7956	4377	0	BrainstemInhibitory
CTGTATGGTGTAGAAA-1	1	20	32	3646	3413	0	BrainstemInhibitory
CTGTCAAATGGCTCGG-1	1	23	83	4005	6922	0	BrainstemInhibitory
CTGTGCAGGGTAGGTC-1	1	42	70	6280	6028	0	BrainstemInhibitory
CTGTGGTCGGGAGATA-1	1	55	89	7836	7335	0	BrainstemInhibitory
CTGTTACCCAATCTAG-1	1	48	58	6998	5202	0	BrainstemInhibitory
CTGTTCACTGCCTGTG-1	1	22	56	3885	5064	0	BrainstemInhibitory
CTGTTCATCTCACGGG-1	1	22	34	3885	3551	0	BrainstemInhibitory
CTGTTGTTCAGTCGTA-1	1	67	21	9273	2657	0	BrainstemInhibitory
CTTAACTTCGAAGTAC-1	1	11	63	2568	5546	0	BrainstemInhibitory
CTTACACGGTATTCCA-1	1	31	45	4963	4308	0	BrainstemInhibitory
CTTACACTGGGAAATA-1	1	16	48	3167	4514	0	BrainstemInhibitory
CTTAGCCTTCCACATG-1	1	22	78	3885	6578	0	BrainstemInhibitory
CTTAGGTATAGACCAG-1	1	63	15	8794	2244	0	BrainstemInhibitory
CTTAGTAGGCCTACAG-1	1	32	102	5082	8229	0	BrainstemInhibitory
CTTAGTGTAGTAGCAT-1	1	61	83	8554	6922	0	BrainstemInhibitory
CTTAGTTGAGGAATCG-1	1	67	33	9273	3482	0	BrainstemInhibitory
CTTATGTTGACTACCA-1	1	13	27	2808	3069	0	BrainstemInhibitory
CTTCAACTCCACTTGG-1	1	59	77	8315	6510	0	BrainstemInhibitory
CTTCACGCCCTGGTAC-1	1	71	21	9752	2657	0	BrainstemInhibitory
CTTCAGTGGTCGCCTA-1	1	54	18	7717	2450	0	BrainstemInhibitory
CTTCATAGCTCAAGAA-1	1	19	37	3526	3757	0	BrainstemInhibitory
CTTCATTGTCAGTGGA-1	1	36	60	5561	5340	0	BrainstemInhibitory
CTTCCGCTCCGTGAAG-1	1	56	50	7956	4652	0	BrainstemInhibitory
CTTCGTAGATAGGTGA-1	1	39	45	5921	4308	0	BrainstemInhibitory
CTTCTATGTTGAAGTA-1	1	46	28	6759	3138	0	BrainstemInhibitory
CTTCTATTAATGCTAG-1	1	51	47	7357	4445	0.0367334	BrainstemInhibitory
CTTCTGGGCGTACCTA-1	1	66	34	9153	3551	0	BrainstemInhibitory
CTTCTTACGTCGTATA-1	1	14	60	2928	5340	0	BrainstemInhibitory
CTTGACCCGAAAGATA-1	1	9	57	2329	5133	0	BrainstemInhibitory
CTTGAGGTTATCCCGA-1	1	12	24	2688	2863	0	BrainstemInhibitory
CTTGAGTTAGGGTAAT-1	1	39	93	5920	7610	0	BrainstemInhibitory
CTTGCAACCGCCTCCT-1	1	43	25	6400	2932	0	BrainstemInhibitory
CTTGCCCAGGCTCTAC-1	1	45	55	6639	4996	0.056596	BrainstemInhibitory
CTTGGCCAAGCTGGGA-1	1	61	57	8554	5134	0	BrainstemInhibitory
CTTGTACTTGTTGACT-1	1	21	51	3766	4720	0	BrainstemInhibitory
CTTGTCAACATTCGAG-1	1	50	66	7237	5753	0	BrainstemInhibitory
CTTGTGAGTCTTTGAC-1	1	10	34	2449	3551	0	BrainstemInhibitory
CTTGTGCTCACCGATT-1	1	22	94	3885	7679	0	BrainstemInhibitory
CTTGTTGCTGAGTCAA-1	1	38	80	5801	6716	0	BrainstemInhibitory
CTTGTTTATGTAGCCA-1	1	18	28	3407	3138	0	BrainstemInhibitory
CTTTAACTTTCAAAGG-1	1	23	67	4005	5821	0	BrainstemInhibitory
CTTTAATATTGGTCGA-1	1	51	73	7357	6234	0	BrainstemInhibitory
CTTTACCGAATAGTAG-1	1	50	84	7237	6991	0	BrainstemInhibitory
CTTTAGGAACACTGTT-1	1	41	87	6160	7197	0	BrainstemInhibitory
CTTTAGTGCTATTATT-1	1	44	64	6519	5615	0	BrainstemInhibitory
CTTTCTGTGCGGGCTT-1	1	54	66	7716	5753	0	BrainstemInhibitory
CTTTGGCGCTTTATAC-1	1	32	18	5083	2450	0	BrainstemInhibitory
CTTTGGCTTTAGTAAA-1	1	32	40	5083	3964	0	BrainstemInhibitory
CTTTGGGATTGTTGCA-1	1	62	44	8674	4239	0	BrainstemInhibitory
GAAACAGATGACCACC-1	1	40	92	6040	7541	0	BrainstemInhibitory
GAAACAGCCATGCAGT-1	1	13	61	2808	5408	0	BrainstemInhibitory
GAAACATAGGAAACAG-1	1	60	20	8435	2588	0	BrainstemInhibitory
GAAACCGAATTACCTT-1	1	45	51	6639	4721	0	BrainstemInhibitory
GAAACCTATACAAATG-1	1	60	52	8435	4789	0	BrainstemInhibitory
GAAACTCGTGCGATGC-1	1	28	24	4604	2863	0.00172076	BrainstemInhibitory
GAAACTCTAATGAAGG-1	1	13	73	2808	6234	0	BrainstemInhibitory
GAAAGAACAGCGTTAT-1	1	37	103	5681	8298	0	BrainstemInhibitory
GAAAGCAGTGCACTTT-1	1	56	54	7956	4927	0	BrainstemInhibitory
GAAAGCCCTTTGGACC-1	1	35	21	5442	2656	0	BrainstemInhibitory
GAAAGTGACTAACTGC-1	1	25	31	4245	3344	0	BrainstemInhibitory
GAAATACTAAACGTTT-1	1	18	22	3407	2725	0	BrainstemInhibitory
GAAATATCACCATCAG-1	1	33	23	5202	2794	0	BrainstemInhibitory
GAAATCGCGCGCAACT-1	1	18	68	3406	5890	0	BrainstemInhibitory
GAAATGGCGGTGTTAG-1	1	30	52	4843	4789	0	BrainstemInhibitory
GAAATGGGATGTAAAC-1	1	13	17	2808	2381	0	BrainstemInhibitory
GAAATTAGCACGGATA-1	1	18	96	3406	7816	0	BrainstemInhibitory
GAAATTCACATCGCTG-1	1	13	49	2808	4583	0	BrainstemInhibitory
GAAATTGTCTCTATAA-1	1	43	53	6399	4858	0	BrainstemInhibitory
GAACACACATCAACCA-1	1	22	50	3885	4652	0	BrainstemInhibitory
GAACAGATTACTAAAT-1	1	57	71	8075	6097	0	BrainstemInhibitory
GAACCATCTGGGAGAC-1	1	4	54	1730	4927	0.0144341	BrainstemInhibitory
GAACCCTCTGTGTTCT-1	1	59	67	8315	5822	0	BrainstemInhibitory
GAACCTTTAACGATCC-1	1	63	79	8794	6647	0	BrainstemInhibitory
GAACGACCGAATGATA-1	1	19	63	3526	5546	0	BrainstemInhibitory
GAACGTCTCATGGTCG-1	1	31	87	4963	7197	0	BrainstemInhibitory
GAAGAAACGATATTGT-1	1	59	29	8315	3207	0	BrainstemInhibitory
GAAGAACGGTGCAGGT-1	1	14	40	2928	3963	0	BrainstemInhibitory
GAAGCCACTGATTATG-1	1	65	69	9033	5959	0	BrainstemInhibitory
GAAGCCTGCACATTCC-1	1	61	61	8554	5409	0	BrainstemInhibitory
GAAGCGTGAGGAATTT-1	1	34	60	5322	5340	0	BrainstemInhibitory
GAAGCTCGGACCCGTC-1	1	55	21	7836	2657	0	BrainstemInhibitory
GAAGCTTGCTGACCGC-1	1	29	35	4724	3620	0	BrainstemInhibitory
GAAGGAGTCGAGTGCG-1	1	66	60	9153	5340	0	BrainstemInhibitory
GAAGTCAGTTGCACTA-1	1	52	58	7477	5202	0	BrainstemInhibitory
GAAGTCTCCCTAGCGA-1	1	37	91	5681	7473	0	BrainstemInhibitory
GAAGTGATTTATCGTG-1	1	39	47	5921	4445	0	BrainstemInhibitory
GAAGTGCTGGATAGCT-1	1	15	61	3047	5408	0	BrainstemInhibitory
GAAGTTTCCACTCAAT-1	1	36	46	5561	4376	0	BrainstemInhibitory
GAATAGACGCGACCCA-1	1	42	92	6280	7541	0	BrainstemInhibitory
GAATAGTGCTCGATTA-1	1	60	36	8435	3689	0	BrainstemInhibitory
GAATATTCGGAGTCCC-1	1	13	83	2808	6922	0.016039	BrainstemInhibitory
GAATCGACATGGTCAC-1	1	26	42	4364	4101	0	BrainstemInhibitory
GAATCGCCGGACACGG-1	1	11	41	2569	4032	0	BrainstemInhibitory
GAATCTGAACATTCTC-1	1	42	64	6280	5615	0	BrainstemInhibitory
GAATGCCGAAATGACC-1	1	21	17	3766	2381	0	BrainstemInhibitory
GAATGCGAATCGGTTC-1	1	63	69	8794	5959	0	BrainstemInhibitory
GAATGTATGGCAGGTC-1	1	15	91	3047	7472	0	BrainstemInhibitory
GAATGTGGTCCGGATT-1	1	43	81	6399	6785	0	BrainstemInhibitory
GAATGTTGGGTAATCT-1	1	23	69	4005	5959	0	BrainstemInhibitory
GAATTATAGTGAAAGG-1	1	34	68	5322	5890	0	BrainstemInhibitory
GAATTCACCCGGGTGT-1	1	47	55	6878	4996	0	BrainstemInhibitory
GAATTTCTCGCTGCAG-1	1	28	30	4604	3276	0	BrainstemInhibitory
GACAAACATATGCAGG-1	1	44	100	6519	8092	0	BrainstemInhibitory
GACAACGACCATTGAA-1	1	25	77	4244	6509	0	BrainstemInhibitory
GACAACGCAGCTTACG-1	1	20	54	3646	4927	0	BrainstemInhibitory
GACACAAGGGAAGAAA-1	1	30	72	4843	6165	0	BrainstemInhibitory
GACACGAGTTAGAGGA-1	1	19	25	3526	2931	0	BrainstemInhibitory
GACACTGAGTTCAGTG-1	1	44	46	6519	4377	0	BrainstemInhibitory
GACAGCCAGACCTGAC-1	1	42	86	6280	7129	0	BrainstemInhibitory
GACAGGCACACACTAT-1	1	38	22	5801	2725	0	BrainstemInhibitory
GACATCCGTCGAACTG-1	1	65	71	9033	6097	0	BrainstemInhibitory
GACATCGATTTATAAC-1	1	52	50	7477	4652	0	BrainstemInhibitory
GACCAGAGCCCTGTAG-1	1	31	47	4963	4445	0	BrainstemInhibitory
GACCCAATTATGATAC-1	1	54	20	7717	2588	0	BrainstemInhibitory
GACCCGTCGCCGGCTA-1	1	9	59	2329	5271	0	BrainstemInhibitory
GACCGACTGAAGCGTC-1	1	34	22	5322	2725	0	BrainstemInhibitory
GACCGATTAAATATGT-1	1	68	16	9393	2313	0	BrainstemInhibitory
GACCGTCAGGTCGTGA-1	1	13	81	2808	6784	0	BrainstemInhibitory
GACCGTGCTGACGGTG-1	1	40	52	6040	4789	0	BrainstemInhibitory
GACCTTCCACGTCTAC-1	1	66	74	9153	6303	0	BrainstemInhibitory
GACGACGATCCGCGTT-1	1	52	70	7477	6028	0	BrainstemInhibitory
GACGCCGTAAAGGCTA-1	1	54	54	7716	4927	0	BrainstemInhibitory
GACGCCTGTTGCAGGG-1	1	11	31	2569	3344	0	BrainstemInhibitory
GACGCTTGCTTCTAAA-1	1	38	36	5801	3688	0	BrainstemInhibitory
GACGGACCGCGTTCCT-1	1	4	58	1730	5202	0	BrainstemInhibitory
GACGGGTTGGCCCGTA-1	1	61	51	8554	4721	0	BrainstemInhibitory
GACGGTCAATAGAAGC-1	1	30	100	4843	8092	0	BrainstemInhibitory
GACGTGAGACTCCATG-1	1	8	30	2209	3275	0.00651032	BrainstemInhibitory
GACGTGTAGGGATTAT-1	1	28	32	4604	3413	0	BrainstemInhibitory
GACTAAGATCATGCAC-1	1	23	53	4005	4858	0	BrainstemInhibitory
GACTAAGTAGGCTCAC-1	1	27	43	4484	4170	0	BrainstemInhibitory
GACTACAAAGCGGTGG-1	1	49	21	7118	2656	0	BrainstemInhibitory
GACTACAATTGCTCGT-1	1	8	82	2209	6853	0	BrainstemInhibitory
GACTCACCCACGTGAG-1	1	38	106	5801	8505	0.0468622	BrainstemInhibitory
GACTCGCGGGAATGAC-1	1	28	96	4603	7817	0	BrainstemInhibitory
GACTGCAAATCGAGCT-1	1	59	75	8315	6372	0	BrainstemInhibitory
GACTGCACCAGCCCAG-1	1	46	80	6758	6716	0	BrainstemInhibitory
GACTGCTGGTGAGAAA-1	1	67	39	9273	3895	0	BrainstemInhibitory
GAGACTGATGGGTAGA-1	1	28	56	4604	5064	0	BrainstemInhibitory
GAGACTTCGCGACCGA-1	1	53	57	7597	5133	0	BrainstemInhibitory
GAGAGGGCGCGAGGTT-1	1	38	40	5801	3964	0	BrainstemInhibitory
GAGAGGTGCATTCTGG-1	1	44	28	6519	3138	0	BrainstemInhibitory
GAGATCTGCTTGGCAT-1	1	34	44	5322	4239	0	BrainstemInhibitory
GAGATCTGTCACTCCG-1	1	30	74	4843	6303	0	BrainstemInhibitory
GAGATCTTCCATGACA-1	1	45	77	6639	6509	0	BrainstemInhibitory
GAGATGGGAGTCGACA-1	1	52	72	7477	6165	0	BrainstemInhibitory
GAGCACCTGTGTCCAG-1	1	58	80	8195	6716	0	BrainstemInhibitory
GAGCATCAACAACTTG-1	1	64	30	8914	3276	0	BrainstemInhibitory
GAGCATCATCCCTGGG-1	1	12	40	2688	3963	0	BrainstemInhibitory
GAGCCACGGTAGTAGG-1	1	9	47	2329	4445	0	BrainstemInhibitory
GAGCCAGCTACCTGTG-1	1	53	89	7596	7335	0	BrainstemInhibitory
GAGCGAGGGAGTACCG-1	1	14	58	2928	5202	0	BrainstemInhibitory
GAGCGCGCACGAGTAG-1	1	49	93	7118	7610	0	BrainstemInhibitory
GAGCGCTGTTAGGTAA-1	1	61	23	8555	2794	0	BrainstemInhibitory
GAGCTAAGGGCATATC-1	1	29	83	4723	6922	0	BrainstemInhibitory
GAGCTCTCGGACCTAA-1	1	15	33	3047	3482	0	BrainstemInhibitory
GAGGAATGGAGAGGTT-1	1	27	31	4484	3344	0	BrainstemInhibitory
GAGGCCCGACTCCGCA-1	1	55	23	7836	2794	0	BrainstemInhibitory
GAGGCTATCAAAGTCG-1	1	35	27	5442	3069	0	BrainstemInhibitory
GAGGGAGTCAGATCGC-1	1	65	41	9033	4033	0	BrainstemInhibitory
GAGGGCATCGCGTATC-1	1	11	33	2569	3482	0	BrainstemInhibitory
GAGGGCGCAGCTCTGC-1	1	27	89	4484	7335	0	BrainstemInhibitory
GAGGGTAGTAACAAAG-1	1	63	31	8794	3345	0	BrainstemInhibitory
GAGGTACATCCATCTT-1	1	12	68	2688	5890	0	BrainstemInhibitory
GAGGTACGCGTGTCCC-1	1	67	67	9273	5822	0	BrainstemInhibitory
GAGGTCCCAAAGATCT-1	1	18	26	3407	3000	0	BrainstemInhibitory
GAGTACGGGTATACAA-1	1	15	43	3047	4170	0.0186996	BrainstemInhibitory
GAGTAGATACTAGTTG-1	1	62	64	8674	5615	0	BrainstemInhibitory
GAGTATACCCTAATCA-1	1	70	30	9632	3276	0	BrainstemInhibitory
GAGTATGCCCGCCTTG-1	1	49	43	7118	4170	0.16119	BrainstemInhibitory
GAGTATGCGCGTGCAT-1	1	63	71	8794	6097	0	BrainstemInhibitory
GAGTCAGACCAGAATC-1	1	56	48	7956	4514	0	BrainstemInhibitory
GAGTCCGCTTACCGGA-1	1	46	58	6759	5202	0	BrainstemInhibitory
GAGTGTCAACCAGAAA-1	1	63	83	8794	6922	0	BrainstemInhibitory
GAGTGTGCGGTACCCA-1	1	44	88	6519	7266	0	BrainstemInhibitory
GAGTTGATGGCAATTT-1	1	51	19	7357	2519	0	BrainstemInhibitory
GATAAATCGGTGGATG-1	1	15	41	3047	4032	0	BrainstemInhibitory
GATAACTCGCACTGTG-1	1	39	89	5920	7335	0	BrainstemInhibitory
GATAAGGCAGATGCAA-1	1	10	28	2449	3138	0	BrainstemInhibitory
GATACGATGGGAGTCA-1	1	45	45	6639	4308	0	BrainstemInhibitory
GATAGGTAACGTTGAC-1	1	48	60	6998	5340	0	BrainstemInhibitory
GATATCTCATGCAATA-1	1	12	58	2688	5202	0	BrainstemInhibitory
GATATGAGACACTAAC-1	1	39	81	5920	6785	0	BrainstemInhibitory
GATATGCGGTAGCCAA-1	1	19	91	3526	7472	0.00998784	BrainstemInhibitory
GATATGGATTACGCGG-1	1	28	18	4604	2450	0	BrainstemInhibitory
GATATTGAGATTGGCG-1	1	34	100	5322	8092	0	BrainstemInhibitory
GATATTTCCTACATGG-1	1	17	89	3287	7335	0	BrainstemInhibitory
GATCAACATAAAGGGA-1	1	62	36	8674	3689	0	BrainstemInhibitory
GATCATTCCAAACATT-1	1	30	56	4843	5064	0.0424724	BrainstemInhibitory
GATCCCTTTATACTGC-1	1	28	60	4604	5340	0	BrainstemInhibitory
GATCCGGGAATTAACA-1	1	39	73	5920	6234	0	BrainstemInhibitory
GATCCTAAATCGGGAC-1	1	27	95	4484	7748	0.00794526	BrainstemInhibitory
GATCCTCGACACTGGC-1	1	50	32	7238	3413	0	BrainstemInhibitory
GATCGACACTATCTGA-1	1	27	47	4484	4445	0	BrainstemInhibitory
GATCGCGGGCTCTCCA-1	1	36	52	5561	4789	0	BrainstemInhibitory
GATCGCTACCCGATTT-1	1	50	98	7237	7954	0	BrainstemInhibitory
GATCGCTATATCTCAG-1	1	61	25	8555	2932	0	BrainstemInhibitory
GATCGCTGTGGTGCGT-1	1	70	18	9632	2450	0	BrainstemInhibitory
GATCGGTGGCCATAAC-1	1	28	68	4604	5890	0	BrainstemInhibitory
GATCGTGACTGATATC-1	1	38	72	5801	6165	0	BrainstemInhibitory
GATCTGCTATCTAAGG-1	1	62	56	8674	5065	0	BrainstemInhibitory
GATCTTGGAGGGCATA-1	1	44	70	6519	6028	0	BrainstemInhibitory
GATCTTTGCAGGGTAT-1	1	36	38	5562	3826	0	BrainstemInhibitory
GATGACAAGTAGGGCA-1	1	57	33	8076	3482	0	BrainstemInhibitory
GATGCCAGCAGAAGGC-1	1	23	17	4005	2381	0	BrainstemInhibitory
GATGCGTCCTGCATTC-1	1	37	57	5681	5133	0.0581937	BrainstemInhibitory
GATGCTACAAGCGCCT-1	1	17	51	3287	4720	0	BrainstemInhibitory
GATGCTGTATTTCATC-1	1	43	75	6399	6372	0	BrainstemInhibitory
GATGGCGCACACATTA-1	1	19	29	3526	3207	0	BrainstemInhibitory
GATGGTGCCCTAGGCA-1	1	10	78	2449	6578	0	BrainstemInhibitory
GATGTAACGAACCACC-1	1	51	21	7357	2657	0	BrainstemInhibitory
GATGTCCGGATCACAT-1	1	7	37	2090	3757	0	BrainstemInhibitory
GATGTCGGTCAACTGC-1	1	9	73	2329	6234	0	BrainstemInhibitory
GATGTTCAATCCACGA-1	1	41	43	6160	4170	0	BrainstemInhibitory
GATGTTTGTGCGAGAT-1	1	20	30	3646	3275	0	BrainstemInhibitory
GATTAACCGAAAGCCC-1	1	55	93	7836	7610	0	BrainstemInhibitory
GATTACTGAATTTGGG-1	1	41	39	6160	3895	0	BrainstemInhibitory
GATTCCCTTGTCGCAG-1	1	25	67	4244	5821	0	BrainstemInhibitory
GATTCCGCGTTTCCGT-1	1	16	76	3167	6440	0.0251958	BrainstemInhibitory
GATTCCTATACGGCGC-1	1	25	23	4245	2794	0	BrainstemInhibitory
GATTCGACGGTTCACG-1	1	41	71	6160	6097	0	BrainstemInhibitory
GATTGACACTCTGCTC-1	1	5	63	1850	5546	0	BrainstemInhibitory
GATTGCTCCAGTTGCA-1	1	63	27	8794	3069	0	BrainstemInhibitory
GCAAACCCTACATTAT-1	1	48	82	6998	6854	0	BrainstemInhibitory
GCAAACCTTGGCCATA-1	1	57	67	8075	5822	0	BrainstemInhibitory
GCAAAGGGCGTTAGCC-1	1	66	20	9153	2588	0	BrainstemInhibitory
GCAAATATTACGCTTT-1	1	35	41	5442	4032	0	BrainstemInhibitory
GCAACACACTAGAACT-1	1	46	16	6759	2312	0	BrainstemInhibitory
GCAACAGCAGTATGCG-1	1	46	106	6758	8505	0	BrainstemInhibitory
GCAACCACCAGACCGG-1	1	14	92	2927	7541	0	BrainstemInhibitory
GCAACCACGGCCGCGT-1	1	43	29	6400	3207	0	BrainstemInhibitory
GCAAGAATTCCTTGGC-1	1	44	36	6519	3688	0	BrainstemInhibitory
GCAAGTGCACAGAGAA-1	1	24	42	4125	4101	0	BrainstemInhibitory
GCACAAACCCTAGATG-1	1	65	21	9033	2657	0	BrainstemInhibitory
GCACAAGTGTCGGAAG-1	1	10	64	2449	5615	0	BrainstemInhibitory
GCACACACTGGTAGCC-1	1	56	94	7956	7679	0	BrainstemInhibitory
GCACGCCTACTTAGAT-1	1	55	39	7836	3895	0	BrainstemInhibitory
GCACTAGTCGCGCTAT-1	1	13	43	2808	4170	0	BrainstemInhibitory
GCACTGCCTACCTTTA-1	1	66	68	9153	5890	0.00286223	BrainstemInhibitory
GCACTGTGCAAATGTA-1	1	9	33	2329	3482	0	BrainstemInhibitory
GCAGACCCAGCACGTA-1	1	39	103	5920	8298	0	BrainstemInhibitory
GCAGATCCATAAGACT-1	1	51	85	7357	7060	0	BrainstemInhibitory
GCAGATTAGGGATATC-1	1	37	61	5681	5409	0.1339	BrainstemInhibitory
GCAGCACACAGCCCAG-1	1	38	42	5801	4101	0	BrainstemInhibitory
GCAGCGGTGGGCATTA-1	1	7	31	2090	3344	0	BrainstemInhibitory
GCAGGAACTTAGATCT-1	1	53	15	7597	2244	0	BrainstemInhibitory
GCAGGACTATAGAATA-1	1	35	37	5442	3757	0	BrainstemInhibitory
GCAGGTAGAGTATGGT-1	1	18	94	3406	7679	0	BrainstemInhibitory
GCAGTGTGGCTATAGG-1	1	59	83	8315	6922	0	BrainstemInhibitory
GCATAGAGCACTCAGG-1	1	37	59	5681	5271	0	BrainstemInhibitory
GCATCCCTAACTTTGA-1	1	16	42	3167	4101	0	BrainstemInhibitory
GCATGAGGGACGCGGC-1	1	30	90	4843	7404	0	BrainstemInhibitory
GCATTGTAATTCATAT-1	1	41	21	6160	2656	0	BrainstemInhibitory
GCCACAATTTAAGGAC-1	1	45	39	6639	3895	0	BrainstemInhibitory
GCCACTCAGAGCGCGA-1	1	59	95	8315	7748	0	BrainstemInhibitory
GCCAGGAAAGAACACT-1	1	71	35	9752	3620	0	BrainstemInhibitory
GCCAGGAGTAACCGAT-1	1	21	89	3765	7335	0	BrainstemInhibitory
GCCAGGCGTTCGCATG-1	1	9	89	2329	7335	0	BrainstemInhibitory
GCCATATTGCACACAG-1	1	22	90	3885	7404	0	BrainstemInhibitory
GCCATCGAGCTGCGTG-1	1	53	47	7597	4445	0.0727117	BrainstemInhibitory
GCCCACCAAGGCTGTC-1	1	12	38	2688	3826	0	BrainstemInhibitory
GCCCAGTTGGTATGCC-1	1	22	38	3885	3826	0	BrainstemInhibitory
GCCCGACTTCTTCCCG-1	1	49	25	7118	2932	0	BrainstemInhibitory
GCCCGATCTGTGGTCG-1	1	53	63	7597	5546	0	BrainstemInhibitory
GCCCGCGCGTAAACGG-1	1	49	41	7118	4033	0.0182031	BrainstemInhibitory
GCCCGCGCGTTTGACA-1	1	20	40	3646	3963	0	BrainstemInhibitory
GCCCGTAATACCTTCT-1	1	27	79	4484	6647	0	BrainstemInhibitory
GCCCTAGCCGTCGCGA-1	1	54	16	7717	2313	0	BrainstemInhibitory
GCCGAAATTCCTACGT-1	1	35	45	5442	4308	0	BrainstemInhibitory
GCCGACCCACGACTGC-1	1	62	30	8674	3276	0	BrainstemInhibitory
GCCGATTGGCCAAGCT-1	1	41	61	6160	5409	0	BrainstemInhibitory
GCCGCATTAGTCCGGC-1	1	35	17	5442	2381	0	BrainstemInhibitory
GCCGCTTGTGAGAAAC-1	1	36	40	5562	3964	0	BrainstemInhibitory
GCCGGAAACACATCTT-1	1	3	53	1611	4858	0	BrainstemInhibitory
GCCGGGTTAGGGTCGC-1	1	41	59	6160	5271	0.0450696	BrainstemInhibitory
GCCTAGCGATCTGACC-1	1	20	42	3646	4101	0	BrainstemInhibitory
GCCTATAGTGTCAGGG-1	1	29	91	4723	7473	0	BrainstemInhibitory
GCCTATTCCGATATAG-1	1	24	30	4125	3275	0	BrainstemInhibitory
GCCTATTTGCTACACA-1	1	8	50	2209	4651	0.0157081	BrainstemInhibitory
GCCTCATCTGGAAATA-1	1	41	95	6160	7748	0	BrainstemInhibitory
GCCTCTATACATAGCA-1	1	55	75	7836	6372	0	BrainstemInhibitory
GCCTTCAGCCCTACCG-1	1	16	50	3167	4651	0	BrainstemInhibitory
GCCTTGTATATGCAGT-1	1	17	15	3287	2243	0	BrainstemInhibitory
GCGAAACGATCGGGAG-1	1	54	100	7716	8092	0	BrainstemInhibitory
GCGAAACTTAACTGGA-1	1	44	82	6519	6853	0	BrainstemInhibitory
GCGAAGCCATACCCGT-1	1	31	61	4963	5408	0	BrainstemInhibitory
GCGACCCAACCATCTG-1	1	59	33	8315	3482	0	BrainstemInhibitory
GCGACGATAGTTGTAC-1	1	48	54	6998	4927	0.0144662	BrainstemInhibitory
GCGAGAGTTGCGTCCA-1	1	33	107	5202	8573	0	BrainstemInhibitory
GCGAGGCCCGAGCAGA-1	1	37	47	5681	4445	0	BrainstemInhibitory
GCGAGTTCTGCAAAGA-1	1	35	63	5442	5546	0	BrainstemInhibitory
GCGATTCTGGAAGCAG-1	1	10	74	2449	6303	0	BrainstemInhibitory
GCGATTGTTAACGTTA-1	1	37	77	5681	6509	0	BrainstemInhibitory
GCGCAAATATATTCAA-1	1	58	28	8195	3138	0	BrainstemInhibitory
GCGCAAGAGCGCGCTG-1	1	40	100	6040	8092	0	BrainstemInhibitory
GCGCATCCAGTCAGCA-1	1	29	95	4723	7748	0	BrainstemInhibitory
GCGCCGTTCCACGATA-1	1	41	65	6160	5684	0	BrainstemInhibitory
GCGCGATGGGTCAAGT-1	1	2	44	1491	4239	0	BrainstemInhibitory
GCGCGGTCTAGTAACT-1	1	68	60	9392	5340	0	BrainstemInhibitory
GCGCGTCATTGGTACA-1	1	57	83	8075	6922	0	BrainstemInhibitory
GCGCTAATTGAATAGA-1	1	34	70	5322	6028	0.0116748	BrainstemInhibitory
GCGCTATGCCGAGGCA-1	1	43	47	6399	4445	0	BrainstemInhibitory
GCGCTGATCCAGACTC-1	1	17	87	3287	7197	0	BrainstemInhibitory
GCGCTGCTTTGCATTT-1	1	28	94	4603	7679	0	BrainstemInhibitory
GCGCTTAAATAATTGG-1	1	57	89	8075	7335	0.035193	BrainstemInhibitory
GCGGACCGCGTTGTGG-1	1	51	43	7357	4170	0.196938	BrainstemInhibitory
GCGGAGAAACTTCGCA-1	1	55	33	7836	3482	0.159967	BrainstemInhibitory
GCGGAGAGGGAGAACG-1	1	46	78	6758	6578	0	BrainstemInhibitory
GCGGCAAAGTATTGCC-1	1	59	27	8315	3069	0	BrainstemInhibitory
GCGGCTCTGACGTACC-1	1	38	38	5801	3826	0	BrainstemInhibitory
GCGGGAACCAGGCCCT-1	1	18	48	3407	4514	0	BrainstemInhibitory
GCGGGCGAGCCTTACC-1	1	55	51	7836	4721	0	BrainstemInhibitory
GCGGTAACCCAAATGA-1	1	7	23	2090	2794	0	BrainstemInhibitory
GCGGTCCCTAGACGCA-1	1	13	45	2808	4307	0	BrainstemInhibitory
GCGGTGAACTGCGCTC-1	1	20	94	3646	7679	0	BrainstemInhibitory
GCGGTTCCCTATCATG-1	1	47	49	6878	4583	0.165645	BrainstemInhibitory
GCGTAAATGGCCATAA-1	1	34	102	5322	8229	0	BrainstemInhibitory
GCGTCCCTAAGACATA-1	1	64	42	8914	4101	0	BrainstemInhibitory
GCGTCGAAATGTCGGT-1	1	17	65	3287	5684	0	BrainstemInhibitory
GCGTCGCCAGGGTGAT-1	1	54	62	7716	5477	0	BrainstemInhibitory
GCGTCTCTGCATTGGG-1	1	39	41	5921	4032	0	BrainstemInhibitory
GCGTGGTACTGGGTTA-1	1	35	95	5442	7748	0.00540629	BrainstemInhibitory
GCTAAACCTGAGGTGA-1	1	23	23	4005	2794	0	BrainstemInhibitory
GCTAACTGAAGTCTGA-1	1	58	88	8195	7266	0	BrainstemInhibitory
GCTAAGTAGTTTCTCT-1	1	34	80	5322	6716	0	BrainstemInhibitory
GCTAATACCGAATGCC-1	1	21	47	3766	4445	0	BrainstemInhibitory
GCTACGACTTATTGGG-1	1	43	69	6399	5959	0	BrainstemInhibitory
GCTACTATAGTAGAGT-1	1	50	94	7237	7679	0	BrainstemInhibitory
GCTAGACCGTCTACTG-1	1	42	104	6279	8367	0	BrainstemInhibitory
GCTAGAGTAGAGATGT-1	1	56	96	7956	7817	0	BrainstemInhibitory
GCTAGCGATAGGTCTT-1	1	66	24	9153	2863	0	BrainstemInhibitory
GCTAGCTTGAATAGCT-1	1	52	44	7477	4239	0.0591725	BrainstemInhibitory
GCTAGGCACCACGGAG-1	1	54	84	7716	6991	0	BrainstemInhibitory
GCTAGTAGAGCTTGTA-1	1	39	65	5921	5684	0	BrainstemInhibitory
GCTAGTTTCATTGAGG-1	1	17	37	3287	3757	0	BrainstemInhibitory
GCTATACGTCTCGGAC-1	1	52	88	7477	7266	0	BrainstemInhibitory
GCTATCATACTCATGG-1	1	54	78	7716	6578	0	BrainstemInhibitory
GCTATCGCGGCGCAAC-1	1	20	24	3646	2863	0	BrainstemInhibitory
GCTCAATCCGTTTATT-1	1	53	35	7597	3620	0.0711054	BrainstemInhibitory
GCTCAATGTAATACCG-1	1	62	58	8674	5202	0	BrainstemInhibitory
GCTCATTACTGCATGT-1	1	13	93	2808	7610	0.0123174	BrainstemInhibitory
GCTCCTGACATACTGG-1	1	56	32	7956	3413	0	BrainstemInhibitory
GCTCGCTCATGTCCAA-1	1	41	99	6160	8023	0	BrainstemInhibitory
GCTCGGAATTTAAAGC-1	1	22	84	3885	6991	0	BrainstemInhibitory
GCTCTAAACCCTGACG-1	1	24	58	4125	5202	0	BrainstemInhibitory
GCTCTATGTTACGTGC-1	1	26	40	4364	3964	0	BrainstemInhibitory
GCTCTCGGGTACCGAA-1	1	26	58	4364	5202	0	BrainstemInhibitory
GCTCTTTCCGCTAGTG-1	1	64	54	8914	4927	0	BrainstemInhibitory
GCTGAATCTTCCAATC-1	1	59	23	8315	2794	0	BrainstemInhibitory
GCTGAGGCGTGAGTAT-1	1	40	64	6040	5615	0	BrainstemInhibitory
GCTGCACGGTTTCTTA-1	1	41	73	6160	6234	0	BrainstemInhibitory
GCTGCTAAGTAGTCGA-1	1	56	56	7956	5065	0	BrainstemInhibitory
GCTGCTACTGCGTAGC-1	1	51	75	7357	6372	0	BrainstemInhibitory
GCTGCTCTCCGGACAC-1	1	31	63	4963	5546	0	BrainstemInhibitory
GCTGGCATATTCACCT-1	1	31	31	4963	3344	0	BrainstemInhibitory
GCTGGCGGCGCATGCT-1	1	54	64	7716	5615	0	BrainstemInhibitory
GCTGGTTTAGGCCATA-1	1	60	14	8435	2175	0	BrainstemInhibitory
GCTGTATTACTGGCCC-1	1	46	38	6759	3826	0	BrainstemInhibitory
GCTGTTGCTACCGAAC-1	1	39	95	5920	7748	0	BrainstemInhibitory
GCTTAATGTAACTAAC-1	1	42	84	6280	6991	0	BrainstemInhibitory
GCTTATGAAGCAGGAA-1	1	35	89	5442	7335	0	BrainstemInhibitory
GCTTCCGTCCCTAGAC-1	1	29	77	4723	6509	0	BrainstemInhibitory
GCTTCGACGTTCAATC-1	1	69	15	9512	2244	0	BrainstemInhibitory
GCTTGATGATAATCAG-1	1	22	36	3885	3688	0	BrainstemInhibitory
GCTTGGATCGATTAGG-1	1	31	97	4963	7885	0	BrainstemInhibitory
GCTTTCAGAGGAGGTG-1	1	33	95	5202	7748	0	BrainstemInhibitory
GGAAAGTGCCCATGCC-1	1	20	90	3646	7404	0	BrainstemInhibitory
GGAACCGTGTAAATTG-1	1	49	47	7118	4445	0.178589	BrainstemInhibitory
GGAACCTTGACTCTGC-1	1	59	21	8315	2657	0	BrainstemInhibitory
GGAAGCTCGCTTACAG-1	1	11	83	2568	6922	0	BrainstemInhibitory
GGAATAACCTCAAGAA-1	1	6	60	1970	5339	0.0126662	BrainstemInhibitory
GGAATGCGCTAGCGTG-1	1	32	82	5082	6853	0	BrainstemInhibitory
GGACCAACAGGATAAC-1	1	51	67	7357	5821	0	BrainstemInhibitory
GGACCTCTAGGCCGCC-1	1	58	30	8195	3276	0	BrainstemInhibitory
GGACTCGTGAGTGGTC-1	1	64	38	8914	3826	0	BrainstemInhibitory
GGAGAAGTCATTGGCA-1	1	23	41	4005	4032	0	BrainstemInhibitory
GGAGACGACACCTTTG-1	1	43	67	6399	5821	0	BrainstemInhibitory
GGAGCACCAAGAACTA-1	1	26	82	4364	6853	0	BrainstemInhibitory
GGAGCGAGGCCTACTT-1	1	67	69	9273	5959	0	BrainstemInhibitory
GGAGGATTGAAAGGAG-1	1	7	73	2090	6234	0	BrainstemInhibitory
GGAGGGCTTGGTTGGC-1	1	32	78	5082	6578	0	BrainstemInhibitory
GGAGTGCCGCCCTGGA-1	1	19	53	3526	4858	0	BrainstemInhibitory
GGATACTCATGAATTG-1	1	9	45	2329	4307	0	BrainstemInhibitory
GGATCAAAGGACGAGG-1	1	6	52	1970	4789	0	BrainstemInhibitory
GGATCCGGAATATACT-1	1	34	82	5322	6853	0	BrainstemInhibitory
GGATCTTACTGCCCTT-1	1	65	35	9033	3620	0	BrainstemInhibitory
GGATCTTGACTCAACC-1	1	51	17	7357	2381	0	BrainstemInhibitory
GGATGAAGATCGCTGA-1	1	42	94	6280	7679	0	BrainstemInhibitory
GGATGACGCGAGTTTA-1	1	37	45	5681	4308	0	BrainstemInhibitory
GGATGCTGGCGTTCCT-1	1	39	19	5921	2519	0	BrainstemInhibitory
GGATGTCCTTACCGCA-1	1	35	91	5442	7473	0	BrainstemInhibitory
GGATTCAGTACGGTGG-1	1	19	33	3526	3482	0	BrainstemInhibitory
GGATTCCGCTATACCC-1	1	19	81	3526	6784	0	BrainstemInhibitory
GGATTGCTGTGACTCC-1	1	60	84	8435	6991	0	BrainstemInhibitory
GGATTTCACTTCTATA-1	1	31	83	4963	6922	0	BrainstemInhibitory
GGCAAAGGCGCCAATA-1	1	54	34	7716	3551	0.0218393	BrainstemInhibitory
GGCAAATTACTTTACT-1	1	41	53	6160	4858	0	BrainstemInhibitory
GGCAAGCCCATAGTGG-1	1	67	61	9273	5409	0	BrainstemInhibitory
GGCAAGGCGAAATAGC-1	1	45	69	6639	5959	0	BrainstemInhibitory
GGCAATAGTCAATGAG-1	1	30	70	4843	6028	0	BrainstemInhibitory
GGCACTCCACTGGGCA-1	1	34	46	5322	4376	0	BrainstemInhibitory
GGCAGCAAACCTATGC-1	1	51	103	7357	8298	0.0473339	BrainstemInhibitory
GGCATACAGGTAGCGG-1	1	34	32	5322	3413	0	BrainstemInhibitory
GGCATATCGGTTCTGC-1	1	17	83	3287	6922	0.00207271	BrainstemInhibitory
GGCATCAACGAGCACG-1	1	5	51	1850	4720	0	BrainstemInhibitory
GGCCACAAGCGATGGC-1	1	4	44	1730	4239	0	BrainstemInhibitory
GGCCCTCACCCACTTA-1	1	37	23	5681	2794	0	BrainstemInhibitory
GGCCGAGACTCTGGTG-1	1	62	32	8674	3413	0	BrainstemInhibitory
GGCCGGCGTCTGCTAT-1	1	65	79	9033	6647	0	BrainstemInhibitory
GGCCGTTTGGGTTTCA-1	1	59	45	8315	4308	0	BrainstemInhibitory
GGCGAAATCTAACTTG-1	1	43	87	6399	7197	0	BrainstemInhibitory
GGCGCAGGACATCTTC-1	1	37	27	5681	3069	0	BrainstemInhibitory
GGCGCATGAATTGATG-1	1	42	54	6280	4927	0	BrainstemInhibitory
GGCGCGGAGATCTTTC-1	1	58	86	8195	7129	0	BrainstemInhibitory
GGCGCGTTCGAGTTTA-1	1	47	59	6878	5271	0	BrainstemInhibitory
GGCGCTCCTCATCAAT-1	1	17	19	3287	2519	0	BrainstemInhibitory
GGCGGAGTAATATTAG-1	1	32	46	5083	4376	0	BrainstemInhibitory
GGCGGTAGGATCATTG-1	1	31	69	4963	5959	0	BrainstemInhibitory
GGCGTCCTATCCGCTG-1	1	31	33	4963	3482	0	BrainstemInhibitory
GGCTAAAGGGCGGGTC-1	1	19	99	3526	8023	0	BrainstemInhibitory
GGCTACTATACACTCC-1	1	64	44	8914	4239	0	BrainstemInhibitory
GGCTATTAAGTTGTAT-1	1	33	41	5202	4032	0	BrainstemInhibitory
GGCTCCTCCACCTGTT-1	1	59	35	8315	3620	0	BrainstemInhibitory
GGCTCGCGTTGAGGTA-1	1	31	93	4963	7610	0	BrainstemInhibitory
GGCTCGTGCCACCAGC-1	1	20	38	3646	3826	0	BrainstemInhibitory
GGCTCTGCTCCAACGC-1	1	26	72	4364	6165	0	BrainstemInhibitory
GGCTGAAATAGCAAAG-1	1	49	79	7118	6647	0	BrainstemInhibitory
GGCTGGCTAGCTTAAA-1	1	11	29	2569	3207	0	BrainstemInhibitory
GGCTTTCAATAAGGGT-1	1	60	62	8435	5478	0	BrainstemInhibitory
GGGAACGGGAGGTTAG-1	1	39	37	5921	3757	0	BrainstemInhibitory
GGGAACGGTTTCAGAT-1	1	64	32	8914	3413	0	BrainstemInhibitory
GGGAAGACGGTCTGTC-1	1	64	76	8913	6441	0	BrainstemInhibitory
GGGACAGAGTTACTCC-1	1	57	19	8076	2519	0	BrainstemInhibitory
GGGACCCGTATATCTT-1	1	57	53	8076	4858	0	BrainstemInhibitory
GGGACTGCATAGATAG-1	1	32	60	5083	5340	0	BrainstemInhibitory
GGGAGAACTCACAGTA-1	1	32	64	5083	5615	0	BrainstemInhibitory
GGGAGGATGCCCGAAA-1	1	37	51	5681	4720	0	BrainstemInhibitory
GGGAGTAATGGCTGGC-1	1	10	42	2449	4101	0	BrainstemInhibitory
GGGAGTTAATGAGGCG-1	1	33	75	5202	6372	0	BrainstemInhibitory
GGGATGGTCGTAACCG-1	1	47	43	6878	4170	0	BrainstemInhibitory
GGGATTTACCGCACCT-1	1	42	90	6280	7404	0	BrainstemInhibitory
GGGCAACCGCACGTGC-1	1	55	19	7836	2519	0	BrainstemInhibitory
GGGCAGAGCAATCGTT-1	1	58	60	8195	5340	0	BrainstemInhibitory
GGGCCCGTCTTAAACA-1	1	42	52	6280	4789	0	BrainstemInhibitory
GGGCCCTACGAAAGGG-1	1	38	16	5801	2312	0	BrainstemInhibitory
GGGCCGGCCGAAGTAC-1	1	36	84	5561	6991	0	BrainstemInhibitory
GGGCGATATGTGTGAA-1	1	28	58	4604	5202	0	BrainstemInhibitory
GGGCGGCAAATGAATT-1	1	49	45	7118	4308	0.18707	BrainstemInhibitory
GGGCGGGTTCCCTACG-1	1	43	37	6400	3757	0	BrainstemInhibitory
GGGCGGTCCTATTGTC-1	1	14	28	2928	3138	0	BrainstemInhibitory
GGGCGTACATTTATAT-1	1	24	54	4125	4927	0	BrainstemInhibitory
GGGCGTCACCACGTAA-1	1	48	50	6998	4652	0.196164	BrainstemInhibitory
GGGCGTCCACTGGCTC-1	1	16	84	3167	6991	0	BrainstemInhibitory
GGGCGTGGTTTCCCAG-1	1	61	81	8554	6785	0	BrainstemInhibitory
GGGCGTTTACATTCAT-1	1	66	26	9153	3001	0	BrainstemInhibitory
GGGCTATGATCGATGG-1	1	57	51	8076	4721	0	BrainstemInhibitory
GGGCTCATCGAACCCA-1	1	25	89	4244	7335	0	BrainstemInhibitory
GGGCTGCCTAGGGCGA-1	1	33	69	5202	5959	0.104651	BrainstemInhibitory
GGGCTGGTTAGTCGCG-1	1	31	51	4963	4720	0	BrainstemInhibitory
GGGTACCCACGGTCCT-1	1	14	26	2928	3000	0	BrainstemInhibitory
GGGTACTTCATGAACT-1	1	37	39	5681	3895	0	BrainstemInhibitory
GGGTATGTATGCACTT-1	1	28	28	4604	3138	0	BrainstemInhibitory
GGGTATTCTAGCAAAC-1	1	55	15	7836	2244	0	BrainstemInhibitory
GGGTCACCGTGACGGT-1	1	35	47	5442	4445	0	BrainstemInhibitory
GGGTCAGGAGCTAGAT-1	1	65	55	9033	4996	0	BrainstemInhibitory
GGGTCCTTGGAAGAAG-1	1	71	11	9752	1969	0	BrainstemInhibitory
GGGTGACACCTTAACT-1	1	46	56	6759	5065	0	BrainstemInhibitory
GGGTGGTCCAGCCTGT-1	1	7	69	2090	5959	0.0019263	BrainstemInhibitory
GGGTGTTTCAGCTATG-1	1	16	68	3167	5890	0	BrainstemInhibitory
GGGTTAACATTTGAGT-1	1	54	50	7716	4652	0	BrainstemInhibitory
GGGTTCAGACGAACAA-1	1	19	19	3526	2519	0	BrainstemInhibitory
GGTAAATGTGCGTTAC-1	1	11	81	2568	6784	0	BrainstemInhibitory
GGTAACCGGGAGGATA-1	1	57	27	8076	3069	0	BrainstemInhibitory
GGTAACTATGTATCTG-1	1	12	44	2688	4239	0	BrainstemInhibitory
GGTACAAACATGCTAT-1	1	40	54	6040	4927	0	BrainstemInhibitory
GGTACATCTGGGACGA-1	1	38	18	5801	2450	0	BrainstemInhibitory
GGTACCATTAAGACGG-1	1	29	105	4723	8436	0	BrainstemInhibitory
GGTAGAAGACCGCCTG-1	1	53	71	7597	6097	0	BrainstemInhibitory
GGTAGACCGTTGGGCG-1	1	53	53	7597	4858	0	BrainstemInhibitory
GGTAGTGCTCGCACCA-1	1	34	72	5322	6165	0	BrainstemInhibitory
GGTATTGCCGAGTTTA-1	1	33	53	5202	4858	0.0482487	BrainstemInhibitory
GGTCACGTTAGATTCA-1	1	6	38	1970	3826	0	BrainstemInhibitory
GGTCAGTGGGTCCCAC-1	1	48	62	6998	5477	0	BrainstemInhibitory
GGTCGGATAAACGGCG-1	1	23	97	4005	7885	0	BrainstemInhibitory
GGTCGGCCAGGAGCTT-1	1	32	84	5082	6991	0	BrainstemInhibitory
GGTCGGTAATTAGACA-1	1	12	36	2688	3688	0	BrainstemInhibitory
GGTCGGTCGTCCACAG-1	1	56	52	7956	4789	0	BrainstemInhibitory
GGTCGTAAGCTCGCAC-1	1	49	19	7118	2519	0	BrainstemInhibitory
GGTCTCTGAATGGACT-1	1	52	34	7477	3551	0.0435944	BrainstemInhibitory
GGTCTGAGAATCTGGA-1	1	30	80	4843	6716	0	BrainstemInhibitory
GGTCTTGAGCGCTCTT-1	1	65	65	9033	5684	0	BrainstemInhibitory
GGTGAAACCGGGAATG-1	1	6	48	1970	4514	0.00703083	BrainstemInhibitory
GGTGAACGGGCTAGCC-1	1	8	32	2209	3413	0	BrainstemInhibitory
GGTGAAGTACAGGGAT-1	1	47	37	6878	3757	0	BrainstemInhibitory
GGTGAGATGCAGATAA-1	1	16	36	3167	3688	0	BrainstemInhibitory
GGTGATAAGGAGCAGT-1	1	37	79	5681	6647	0	BrainstemInhibitory
GGTGATTTCATCTTGT-1	1	9	39	2329	3895	0	BrainstemInhibitory
GGTGCGGATAAGTGGC-1	1	16	46	3167	4376	0	BrainstemInhibitory
GGTGCTGATCACAAAG-1	1	27	21	4484	2656	0	BrainstemInhibitory
GGTGCTGGTACACATT-1	1	42	46	6280	4377	0	BrainstemInhibitory
GGTGGACTGCTCTGGC-1	1	55	85	7836	7060	0	BrainstemInhibitory
GGTTACCACCCTCGGG-1	1	45	33	6639	3482	0	BrainstemInhibitory
GGTTAGCTATATGTCT-1	1	47	87	6878	7198	0	BrainstemInhibitory
GGTTAGGCTTGGAGAA-1	1	28	36	4604	3688	0.00781394	BrainstemInhibitory
GGTTAGTTACGGCGCC-1	1	27	23	4484	2794	0	BrainstemInhibitory
GGTTCTACTCGTCTGA-1	1	39	105	5920	8436	0	BrainstemInhibitory
GGTTTAATTACCATCG-1	1	63	39	8794	3895	0	BrainstemInhibitory
GGTTTACAATCTCAAT-1	1	25	73	4244	6234	0	BrainstemInhibitory
GGTTTAGCCTTTCTTG-1	1	46	102	6758	8230	0	BrainstemInhibitory
GGTTTCAATCGGTCAG-1	1	33	91	5202	7473	0.00416398	BrainstemInhibitory
GGTTTGAGTGCTGGAA-1	1	12	42	2688	4101	0	BrainstemInhibitory
GTAACTTGCGGCAGTC-1	1	10	40	2449	3963	0	BrainstemInhibitory
GTAAGCGGGCAGTCAG-1	1	23	63	4005	5546	0	BrainstemInhibitory
GTAAGGATTTGTCGGA-1	1	10	68	2449	5890	0	BrainstemInhibitory
GTAAGTAACAGTCTGG-1	1	40	82	6040	6853	0	BrainstemInhibitory
GTAAGTAGGGTATACC-1	1	26	36	4364	3688	0	BrainstemInhibitory
GTAATAAAGGGCTCCC-1	1	31	103	4963	8298	0	BrainstemInhibitory
GTAATCTGATTCTTCG-1	1	50	44	7238	4239	0.207851	BrainstemInhibitory
GTACACTTACCTGAAG-1	1	36	64	5561	5615	0	BrainstemInhibitory
GTACAGAGGCAAGGGT-1	1	37	83	5681	6922	0	BrainstemInhibitory
GTACGACGGCGCTGCG-1	1	12	26	2688	3000	0	BrainstemInhibitory
GTACGAGATTGCGACA-1	1	21	57	3766	5133	0	BrainstemInhibitory
GTACGCTTCATTGCAC-1	1	46	72	6759	6165	0	BrainstemInhibitory
GTACGTTTGCCCGTCA-1	1	44	68	6519	5890	0	BrainstemInhibitory
GTACTAAGATTTGGAG-1	1	27	55	4484	4996	0	BrainstemInhibitory
GTACTCCCTTATCGCT-1	1	36	28	5562	3138	0	BrainstemInhibitory
GTACTCCTGGGTATGC-1	1	26	102	4364	8229	0	BrainstemInhibitory
GTACTGAGGTCGTAAC-1	1	11	47	2569	4445	0	BrainstemInhibitory
GTACTGCATGAAGCGT-1	1	11	39	2569	3895	0	BrainstemInhibitory
GTACTGGAGTTAGACC-1	1	33	81	5202	6785	0	BrainstemInhibitory
GTACTTGGGCACTTCT-1	1	17	33	3287	3482	0	BrainstemInhibitory
GTAGACAACCGATGAA-1	1	7	55	2090	4995	0	BrainstemInhibitory
GTAGACACGCCTGACT-1	1	63	67	8794	5822	0	BrainstemInhibitory
GTAGACGTCGTTACAT-1	1	13	39	2808	3895	0	BrainstemInhibitory
GTAGAGGGAGACAAGT-1	1	51	31	7357	3345	0.0172009	BrainstemInhibitory
GTAGCCAAACATGGGA-1	1	50	70	7237	6028	0	BrainstemInhibitory
GTAGCGCTGTTGTAGT-1	1	6	50	1970	4651	0	BrainstemInhibitory
GTAGCGGCTATACACT-1	1	39	69	5921	5959	0	BrainstemInhibitory
GTAGCTCCGGGAGGCT-1	1	65	37	9033	3757	0	BrainstemInhibitory
GTAGCTTCCTCTTGTT-1	1	31	89	4963	7335	0	BrainstemInhibitory
GTAGGTGATCCGTGTA-1	1	17	79	3287	6647	0	BrainstemInhibitory
GTAGTCGCGGGAATCA-1	1	49	81	7118	6785	0	BrainstemInhibitory
GTAGTCTACGATATTG-1	1	63	77	8794	6510	0	BrainstemInhibitory
GTAGTTCGAAGGCGAA-1	1	65	39	9033	3895	0	BrainstemInhibitory
GTATAGGACTCAGTAG-1	1	20	58	3646	5202	0	BrainstemInhibitory
GTATATGTTACGGCGG-1	1	6	20	1970	2587	0	BrainstemInhibitory
GTATCAAACGTTAGCT-1	1	55	97	7836	7886	0	BrainstemInhibitory
GTATCAGCTTGGGTTC-1	1	20	34	3646	3551	0	BrainstemInhibitory
GTATCTCAGTCTTGAC-1	1	58	22	8195	2725	0	BrainstemInhibitory
GTATCTTTCATAACCA-1	1	46	66	6759	5753	0	BrainstemInhibitory
GTATGAAATTTCACTC-1	1	52	22	7477	2725	0	BrainstemInhibitory
GTATGACGTGGGAAAC-1	1	7	29	2090	3207	0.01264	BrainstemInhibitory
GTATGTGGGTCTAGTT-1	1	38	92	5801	7541	0	BrainstemInhibitory
GTATTAAGGCGTCTAA-1	1	20	26	3646	3000	0	BrainstemInhibitory
GTATTCTGAGAAACGA-1	1	48	38	6998	3826	0	BrainstemInhibitory
GTATTCTTACCGTGCT-1	1	7	21	2090	2656	0	BrainstemInhibitory
GTCAAAGAAGTGGTGT-1	1	56	18	7956	2450	0	BrainstemInhibitory
GTCAAAGTTTACATAG-1	1	13	29	2808	3207	0	BrainstemInhibitory
GTCAAGCGGACTCGGG-1	1	39	77	5920	6509	0	BrainstemInhibitory
GTCAATTGTACTGAAG-1	1	5	45	1850	4307	0	BrainstemInhibitory
GTCACAAAGTTTCCAA-1	1	9	61	2329	5408	0	BrainstemInhibitory
GTCACTCTCCAAATCT-1	1	23	31	4005	3344	0	BrainstemInhibitory
GTCAGAATAGTCTATG-1	1	30	32	4843	3413	0	BrainstemInhibitory
GTCAGTTGTGCTCGTT-1	1	9	71	2329	6096	0.0175636	BrainstemInhibitory
GTCATGCACCTCCGTT-1	1	29	61	4723	5408	0	BrainstemInhibitory
GTCATGGACATGACTA-1	1	26	62	4364	5477	0.00101483	BrainstemInhibitory
GTCATTAGAGCGAACG-1	1	37	67	5681	5821	0	BrainstemInhibitory
GTCCAATATTTAGCCT-1	1	65	53	9033	4858	0	BrainstemInhibitory
GTCCATTACTGCTACG-1	1	42	106	6279	8505	0	BrainstemInhibitory
GTCCCAACGTAAAGTA-1	1	33	73	5202	6234	0	BrainstemInhibitory
GTCCCGCGACGTTATG-1	1	58	82	8195	6854	0	BrainstemInhibitory
GTCCGGACCTGAAATT-1	1	54	88	7716	7266	0	BrainstemInhibitory
GTCCGGCTGAATTGCG-1	1	28	52	4604	4789	0	BrainstemInhibitory
GTCCTACAGGCGGCTC-1	1	18	16	3407	2312	0	BrainstemInhibitory
GTCCTACGAATAGTCT-1	1	53	91	7596	7473	0	BrainstemInhibitory
GTCCTTCTAGTGGGTT-1	1	10	82	2449	6853	0	BrainstemInhibitory
GTCGAATTTGGGCGCT-1	1	69	17	9512	2381	0	BrainstemInhibitory
GTCGCCGTTGTGTGTT-1	1	57	43	8076	4170	0	BrainstemInhibitory
GTCGCGTAACCCGTTG-1	1	39	75	5920	6372	0	BrainstemInhibitory
GTCGGATATCTCAGAC-1	1	32	36	5083	3688	0	BrainstemInhibitory
GTCGGATGTAGCGCGC-1	1	17	77	3287	6509	0	BrainstemInhibitory
GTCGGGAAGCAGAAAC-1	1	59	65	8315	5684	0	BrainstemInhibitory
GTCGTACCATCTCGGG-1	1	46	62	6759	5477	0	BrainstemInhibitory
GTCGTATTGGCGTACA-1	1	19	95	3526	7748	0	BrainstemInhibitory
GTCGTCAATTATAAGG-1	1	11	45	2569	4307	0	BrainstemInhibitory
GTCGTTATTCGCTTAT-1	1	46	76	6759	6441	0	BrainstemInhibitory
GTCTATCTGAGTTTCT-1	1	40	42	6040	4101	0	BrainstemInhibitory
GTCTATTGGTTCCGGT-1	1	50	90	7237	7404	0	BrainstemInhibitory
GTCTCAAGGCCCGGCT-1	1	60	66	8435	5753	0	BrainstemInhibitory
GTCTCGATCTGCTTTC-1	1	20	80	3646	6716	0	BrainstemInhibitory
GTCTGGGCGGTCGAGA-1	1	46	44	6759	4239	0	BrainstemInhibitory
GTCTTAGTACAGCCGG-1	1	12	78	2688	6578	0	BrainstemInhibitory
GTGAAACGGCGCCACC-1	1	24	88	4125	7266	0	BrainstemInhibitory
GTGAAACGTGCTCCAC-1	1	11	37	2569	3757	0	BrainstemInhibitory
GTGAACTCCCATTCGA-1	1	30	104	4843	8367	0	BrainstemInhibitory
GTGACAGCTTCCCACT-1	1	64	74	8913	6303	0	BrainstemInhibitory
GTGACCGCACACTACG-1	1	39	91	5920	7473	0	BrainstemInhibitory
GTGACGCAGGTTTCAT-1	1	65	75	9033	6372	0	BrainstemInhibitory
GTGACTTCAGTAGTGC-1	1	46	50	6759	4652	0.0919422	BrainstemInhibitory
GTGAGCGTGCTGCACT-1	1	33	25	5202	2932	0	BrainstemInhibitory
GTGAGGACACTTAAGG-1	1	41	77	6160	6509	0	BrainstemInhibitory
GTGAGGAGCGGTTGAG-1	1	13	87	2808	7197	0	BrainstemInhibitory
GTGAGTGGTACAACGC-1	1	52	56	7477	5065	0	BrainstemInhibitory
GTGATCAAGCGTGCAC-1	1	65	27	9033	3069	0	BrainstemInhibitory
GTGATCACTAACGCCT-1	1	47	97	6878	7886	0	BrainstemInhibitory
GTGATCATAGATCTGC-1	1	45	57	6639	5133	0	BrainstemInhibitory
GTGATCCTTGTCATGA-1	1	62	84	8674	6991	0	BrainstemInhibitory
GTGATTCGCCGCTCAA-1	1	48	40	6998	3964	0	BrainstemInhibitory
GTGCAACAAATGTGGC-1	1	14	62	2928	5477	0	BrainstemInhibitory
GTGCACCAGCTTCAAC-1	1	66	54	9153	4927	0	BrainstemInhibitory
GTGCACGAAAGTGACT-1	1	17	71	3287	6096	0	BrainstemInhibitory
GTGCCATCACACGGTG-1	1	42	34	6280	3551	0	BrainstemInhibitory
GTGCCCGTTCGGATTC-1	1	39	85	5920	7060	0	BrainstemInhibitory
GTGCCGCTTCAAAGGT-1	1	44	44	6519	4239	0	BrainstemInhibitory
GTGCCTCAGTGTACGG-1	1	11	93	2568	7610	0	BrainstemInhibitory
GTGCGAAATCGAACAC-1	1	45	43	6639	4170	0	BrainstemInhibitory
GTGCGACAGGGAGTGT-1	1	36	100	5561	8092	0	BrainstemInhibitory
GTGCGCAGCTTGCTCC-1	1	5	33	1850	3482	0	BrainstemInhibitory
GTGCGGGACCATCGGC-1	1	6	40	1970	3963	0	BrainstemInhibitory
GTGCGGGTCTCCAAAT-1	1	20	56	3646	5064	0	BrainstemInhibitory
GTGCGTGTATATGAGC-1	1	41	83	6160	6922	0	BrainstemInhibitory
GTGCTCAAGTACTGTC-1	1	34	52	5322	4789	0	BrainstemInhibitory
GTGGAACCTACATGCG-1	1	15	81	3047	6784	0	BrainstemInhibitory
GTGGACCAACCCGATT-1	1	45	29	6639	3207	0	BrainstemInhibitory
GTGGACGCATTTGTCC-1	1	56	64	7956	5615	0	BrainstemInhibitory
GTGGACGTGCTGAGAC-1	1	17	39	3287	3895	0	BrainstemInhibitory
GTGGAGCGTTTACCGA-1	1	58	16	8195	2313	0	BrainstemInhibitory
GTGGAGTCGGCGGTTG-1	1	54	38	7716	3826	0.0928805	BrainstemInhibitory
GTGGCAAACAGCGGCA-1	1	50	20	7238	2588	0	BrainstemInhibitory
GTGGCGGTCCCAGCGT-1	1	40	20	6040	2588	0	BrainstemInhibitory
GTGGGAAGACTGAATC-1	1	45	15	6639	2244	0	BrainstemInhibitory
GTGGGCTTAGACACAC-1	1	29	39	4723	3895	0	BrainstemInhibitory
GTGGTATAGTCTGCCG-1	1	57	41	8076	4033	0	BrainstemInhibitory
GTGGTGGCCAAGTGAA-1	1	45	79	6639	6647	0	BrainstemInhibitory
GTGGTTACTTCTTTCG-1	1	31	105	4963	8436	0	BrainstemInhibitory
GTGGTTTCCGCCTTTC-1	1	42	32	6280	3413	0	BrainstemInhibitory
GTGTACCTTGGCTACG-1	1	26	78	4364	6578	0	BrainstemInhibitory
GTGTATATCAGCGGGC-1	1	58	76	8195	6441	0	BrainstemInhibitory
GTGTATGACTTTAAAG-1	1	5	41	1850	4032	0	BrainstemInhibitory
GTGTCGTATAGCGTTC-1	1	54	76	7716	6441	0	BrainstemInhibitory
GTGTGAATAACTTAGG-1	1	33	83	5202	6922	0	BrainstemInhibitory
GTGTTACTATGCGTCC-1	1	41	75	6160	6372	0	BrainstemInhibitory
GTTAAAGTAGGACTGG-1	1	49	83	7118	6922	0	BrainstemInhibitory
GTTAACATCACTTAAA-1	1	55	73	7836	6234	0	BrainstemInhibitory
GTTAAGGGTGCGATGT-1	1	61	71	8554	6097	0	BrainstemInhibitory
GTTACAATTGGTGACG-1	1	37	33	5681	3482	0	BrainstemInhibitory
GTTACCTACAACTTGC-1	1	47	67	6878	5821	0	BrainstemInhibitory
GTTACGGCCCGACTGC-1	1	3	39	1611	3895	0	BrainstemInhibitory
GTTACTTTGGGCCTAG-1	1	43	51	6399	4721	0	BrainstemInhibitory
GTTAGAGTGTGCCGCT-1	1	7	75	2089	6372	0	BrainstemInhibitory
GTTATATTATCTCCCT-1	1	48	56	6998	5065	0	BrainstemInhibitory
GTTATCACCTTCTGAA-1	1	6	58	1970	5202	0	BrainstemInhibitory
GTTATTAACGTGGGAG-1	1	22	18	3886	2450	0	BrainstemInhibitory
GTTCACAGGAGTCTAG-1	1	32	34	5083	3551	0	BrainstemInhibitory
GTTCATCGTTTGGCTG-1	1	33	105	5202	8436	0	BrainstemInhibitory
GTTCCAGTCTGACCAT-1	1	17	53	3287	4858	0.00815393	BrainstemInhibitory
GTTCGACAATTGTATA-1	1	69	27	9512	3069	0	BrainstemInhibitory
GTTCGCCATAAGTGCC-1	1	37	53	5681	4858	0	BrainstemInhibitory
GTTCGTCTAAAGAACT-1	1	51	89	7357	7335	0.00982045	BrainstemInhibitory
GTTCTTCCCTCGATGT-1	1	15	51	3047	4720	0	BrainstemInhibitory
GTTGAACCGGTTCCAT-1	1	42	40	6280	3964	0	BrainstemInhibitory
GTTGAGTCCCGCCGGT-1	1	52	78	7477	6578	0	BrainstemInhibitory
GTTGCACGGAGTTTCG-1	1	24	48	4125	4514	0	BrainstemInhibitory
GTTGGATTCAGTGGCT-1	1	16	96	3167	7816	0.00135983	BrainstemInhibitory
GTTGGATTGAGAACAC-1	1	32	88	5082	7266	0	BrainstemInhibitory
GTTGGATTTGCGTTGG-1	1	36	50	5561	4652	0	BrainstemInhibitory
GTTGGTCATGCTATCC-1	1	55	63	7836	5546	0	BrainstemInhibitory
GTTGTCGTGTTAGTTG-1	1	15	47	3047	4445	0	BrainstemInhibitory
GTTTACGTTCCATCTG-1	1	48	64	6998	5615	0	BrainstemInhibitory
GTTTCATATCGTCGCT-1	1	39	27	5921	3069	0	BrainstemInhibitory
GTTTCCTGGAGGGTGA-1	1	25	49	4245	4583	0	BrainstemInhibitory
GTTTCTGCAGTCTCCC-1	1	40	72	6040	6165	0	BrainstemInhibitory
GTTTGACCAAATCCTA-1	1	30	58	4843	5202	0	BrainstemInhibitory
GTTTGGCCCAAGTTAT-1	1	42	80	6280	6716	0	BrainstemInhibitory
GTTTGGCCGCTCAGCG-1	1	12	32	2688	3413	0	BrainstemInhibitory
GTTTGGGCTTGTGAGC-1	1	51	65	7357	5684	0	BrainstemInhibitory
GTTTGGTAGGGTCAAC-1	1	53	59	7597	5271	0	BrainstemInhibitory
GTTTGGTGATCGGTGC-1	1	66	38	9153	3826	0	BrainstemInhibitory
TAAACCCAGGAGGGCA-1	1	54	36	7716	3689	0.0727434	BrainstemInhibitory
TAAAGAGCCCGAAACC-1	1	10	46	2449	4376	0	BrainstemInhibitory
TAAAGCGGTATTTCCA-1	1	63	49	8794	4583	0	BrainstemInhibitory
TAAAGCGTTAGGAGAA-1	1	28	88	4604	7266	0	BrainstemInhibitory
TAAAGCTGCAATAGGG-1	1	17	97	3287	7885	0	BrainstemInhibitory
TAAATGAATCCGTTTC-1	1	23	29	4005	3207	0	BrainstemInhibitory
TAACAAAGGGAGAAGC-1	1	21	35	3766	3619	0	BrainstemInhibitory
TAACAGCGTTTGTGCT-1	1	63	37	8794	3757	0	BrainstemInhibitory
TAACATACAATGTGGG-1	1	38	70	5801	6028	0	BrainstemInhibitory
TAACATACACGCGATC-1	1	55	25	7836	2932	0	BrainstemInhibitory
TAACCGCCCGCAGTGC-1	1	9	49	2329	4583	0	BrainstemInhibitory
TAACCTACCGTCCGAG-1	1	33	101	5202	8161	0	BrainstemInhibitory
TAACGCTTTGAGAGCG-1	1	27	29	4484	3207	0	BrainstemInhibitory
TAACTATCGAAGGTCC-1	1	24	34	4125	3551	0	BrainstemInhibitory
TAACTCATCCGCGCGG-1	1	43	49	6399	4583	0	BrainstemInhibitory
TAACTCCATGGAGGCT-1	1	19	27	3526	3069	0	BrainstemInhibitory
TAAGAGGGACAGGGAC-1	1	63	19	8794	2519	0	BrainstemInhibitory
TAAGATTTAGCGGGAG-1	1	4	36	1731	3688	0	BrainstemInhibitory
TAAGCAGGCGACACGC-1	1	35	19	5442	2519	0	BrainstemInhibitory
TAAGCGCGAATCAAAT-1	1	65	25	9033	2932	0	BrainstemInhibitory
TAAGGAACTTGTGGGA-1	1	16	40	3167	3963	0	BrainstemInhibitory
TAAGGCAACATAAGAT-1	1	25	71	4244	6096	0	BrainstemInhibitory
TAAGGCATAACATCAA-1	1	57	49	8076	4583	0	BrainstemInhibitory
TAAGGCCCGTCACCCT-1	1	62	70	8674	6028	0	BrainstemInhibitory
TAAGGCTGAATCCCTC-1	1	45	97	6639	7886	0	BrainstemInhibitory
TAAGGGCCTGTCCGAT-1	1	57	95	8075	7748	0	BrainstemInhibitory
TAAGGGCTGGGAGAGG-1	1	34	18	5322	2450	0	BrainstemInhibitory
TAAGTAACATCTTGAC-1	1	46	40	6759	3964	0	BrainstemInhibitory
TAAGTCGCCGAGTATC-1	1	54	32	7716	3413	0.012637	BrainstemInhibitory
TAAGTTGCGACGTAGG-1	1	53	95	7596	7748	0.0196658	BrainstemInhibitory
TAATAAACAAGGAGAT-1	1	17	91	3287	7472	0	BrainstemInhibitory
TAATACACAGTAGTAT-1	1	20	64	3646	5615	0	BrainstemInhibitory
TAATAGAACAGAGTTA-1	1	50	38	7238	3826	0	BrainstemInhibitory
TAATAGGTCACCAGAA-1	1	61	21	8555	2657	0	BrainstemInhibitory
TAATAGTGACGACCAG-1	1	27	83	4484	6922	0	BrainstemInhibitory
TAATATTGAAATTCGC-1	1	17	47	3287	4445	0	BrainstemInhibitory
TAATCGATCCGTACGT-1	1	25	93	4244	7610	0.0557088	BrainstemInhibitory
TAATGAAAGACCCTTG-1	1	25	17	4245	2381	0	BrainstemInhibitory
TAATTAGATGGATATG-1	1	10	32	2449	3413	0.00647097	BrainstemInhibitory
TACAACGCACAACTCA-1	1	41	49	6160	4583	0	BrainstemInhibitory
TACAAGTCTCGTGCAT-1	1	31	27	4963	3069	0	BrainstemInhibitory
TACAGAAACGGTGGGC-1	1	59	85	8315	7060	0	BrainstemInhibitory
TACATAGGCATACACC-1	1	40	60	6040	5340	0	BrainstemInhibitory
TACATTTCTAACGTGC-1	1	39	55	5921	4996	0	BrainstemInhibitory
TACCAAATAGCCCAGA-1	1	59	61	8315	5409	0	BrainstemInhibitory
TACCAATAAAGTACCA-1	1	55	83	7836	6922	0	BrainstemInhibitory
TACCAGAAGTAGGTTC-1	1	49	51	7118	4721	0.0769584	BrainstemInhibitory
TACCAGCTAGGTTTAA-1	1	11	65	2568	5684	0	BrainstemInhibitory
TACCAGGAATCCCGTC-1	1	68	36	9393	3689	0	BrainstemInhibitory
TACCGCGGACTTGCAG-1	1	33	97	5202	7885	0	BrainstemInhibitory
TACCGGCTCACTGCCC-1	1	47	65	6878	5684	0	BrainstemInhibitory
TACCGGTCGTTTCCAT-1	1	44	34	6519	3551	0	BrainstemInhibitory
TACCGTAGGTTAACTA-1	1	59	57	8315	5134	0	BrainstemInhibitory
TACCGTGCCTCGGACC-1	1	51	69	7357	5959	0	BrainstemInhibitory
TACCTACTCCCAGTAT-1	1	58	62	8195	5478	0	BrainstemInhibitory
TACCTCACGCTTGTAC-1	1	16	56	3167	5064	0	BrainstemInhibitory
TACCTCAGTTGTCTGT-1	1	60	50	8435	4652	0	BrainstemInhibitory
TACCTCCACACCAATG-1	1	65	29	9033	3207	0	BrainstemInhibitory
TACCTGCTGCACTGTG-1	1	28	22	4604	2725	0	BrainstemInhibitory
TACCTTAAGATTTCCC-1	1	49	29	7118	3207	0	BrainstemInhibitory
TACGAACACGACTTCA-1	1	31	53	4963	4858	0	BrainstemInhibitory
TACGACGCTTGCTGCG-1	1	46	54	6759	4927	0.217934	BrainstemInhibitory
TACGACTGCCTCTTAG-1	1	44	66	6519	5753	0	BrainstemInhibitory
TACGAGAACTTCACGT-1	1	35	39	5442	3895	0	BrainstemInhibitory
TACGATGTTGATCATC-1	1	35	35	5442	3620	0	BrainstemInhibitory
TACGCAGTTCTTTCCT-1	1	41	51	6160	4721	0	BrainstemInhibitory
TACGCCATATTCTAAT-1	1	40	58	6040	5202	0	BrainstemInhibitory
TACGCCGAGGGTACCC-1	1	56	34	7956	3551	0	BrainstemInhibitory
TACGCCTCCATTCCGA-1	1	55	59	7836	5271	0	BrainstemInhibitory
TACGCTATAGAAACCT-1	1	34	104	5322	8367	0.00393567	BrainstemInhibitory
TACGCTGATAGTTGTA-1	1	73	13	9991	2106	0	BrainstemInhibitory
TACGCTGCTGTGTTAA-1	1	68	24	9393	2863	0	BrainstemInhibitory
TACGGGATGCTAGCAG-1	1	21	83	3766	6922	0	BrainstemInhibitory
TACGTACTAGTGCTGA-1	1	62	42	8674	4101	0	BrainstemInhibitory
TACGTGCACTATGCTG-1	1	21	33	3766	3482	0	BrainstemInhibitory
TACGTTTACCGGCAAT-1	1	40	32	6040	3413	0	BrainstemInhibitory
TACTATGGTTCCTCAG-1	1	57	47	8076	4445	0	BrainstemInhibitory
TACTCCTCTAGTTGAC-1	1	64	36	8914	3689	0	BrainstemInhibitory
TACTCGGCACGCCGGG-1	1	36	16	5562	2312	0	BrainstemInhibitory
TACTCTCCGAACAAAT-1	1	21	81	3766	6784	0	BrainstemInhibitory
TACTCTTTCGTCTTCA-1	1	58	46	8195	4377	0	BrainstemInhibitory
TACTGAACAGATTTAG-1	1	56	44	7956	4239	0	BrainstemInhibitory
TACTGCAATCAATTAC-1	1	22	102	3885	8229	0	BrainstemInhibitory
TACTGGACAGCTCGGC-1	1	35	25	5442	2932	0	BrainstemInhibitory
TACTTGTTAGTAGTCC-1	1	37	87	5681	7197	0	BrainstemInhibitory
TACTTTACTGAGCCGG-1	1	30	96	4843	7817	0	BrainstemInhibitory
TACTTTCCGCACGCCA-1	1	47	19	6879	2519	0	BrainstemInhibitory
TAGAAAGGTGGCGCTA-1	1	31	81	4963	6785	0	BrainstemInhibitory
TAGAATTAAGGGCAAC-1	1	10	76	2449	6440	0	BrainstemInhibitory
TAGACGAAACGCCAAT-1	1	63	73	8794	6234	0	BrainstemInhibitory
TAGACGCCCGTACCGG-1	1	32	90	5082	7404	0	BrainstemInhibitory
TAGACTACCTAGCGTT-1	1	38	104	5801	8367	0	BrainstemInhibitory
TAGAGATCATGCAACT-1	1	44	26	6519	3000	0	BrainstemInhibitory
TAGAGCTACGAAGAAC-1	1	13	53	2808	4858	0	BrainstemInhibitory
TAGAGGTTCTACTTGT-1	1	54	96	7716	7817	0	BrainstemInhibitory
TAGAGTCTAAGCGAAC-1	1	29	55	4723	4996	0	BrainstemInhibitory
TAGATATGGACTGGAA-1	1	49	53	7118	4858	0	BrainstemInhibitory
TAGATCCGAAGTCGCA-1	1	10	72	2449	6165	0	BrainstemInhibitory
TAGATTCAAAGTGCGG-1	1	69	39	9512	3895	0	BrainstemInhibitory
TAGATTCCTGGTTATT-1	1	32	20	5083	2588	0	BrainstemInhibitory
TAGCAACCTGTCACAA-1	1	22	26	3886	3000	0	BrainstemInhibitory
TAGCCATTTCAAAGTC-1	1	43	89	6399	7335	0	BrainstemInhibitory
TAGCCGGCGGTCAGCG-1	1	33	85	5202	7060	0	BrainstemInhibitory
TAGCGTCCGGTGTGGT-1	1	53	77	7597	6510	0	BrainstemInhibitory
TAGCGTTGGGTCTTAC-1	1	38	68	5801	5890	0	BrainstemInhibitory
TAGCTAAGTCCGGGAG-1	1	29	57	4723	5133	0	BrainstemInhibitory
TAGCTAGAAGGCATGA-1	1	51	51	7357	4721	0	BrainstemInhibitory
TAGCTAGTGATGATGG-1	1	60	48	8435	4514	0	BrainstemInhibitory
TAGCTCGCCTGATAAC-1	1	50	58	7237	5202	0	BrainstemInhibitory
TAGGCATGTTACGCCA-1	1	23	85	4005	7060	0.0134205	BrainstemInhibitory
TAGGGAGCTTGGGATG-1	1	36	96	5561	7817	0	BrainstemInhibitory
TAGGGTGTTTCAAGAG-1	1	22	54	3885	4927	0	BrainstemInhibitory
TAGGTCCAAGTAAGGA-1	1	29	23	4724	2794	0	BrainstemInhibitory
TAGGTCGCCGGAACTG-1	1	32	100	5082	8092	0	BrainstemInhibitory
TAGGTGACGATAACCT-1	1	61	79	8554	6647	0	BrainstemInhibitory
TAGGTGAGCCCTACTC-1	1	29	33	4724	3482	0.0872463	BrainstemInhibitory
TAGGTGCTCGCCTAGC-1	1	40	86	6040	7129	0	BrainstemInhibitory
TAGGTGTTCCACAGAT-1	1	60	60	8435	5340	0	BrainstemInhibitory
TAGGTTCGAGTTCGTC-1	1	35	67	5442	5821	0	BrainstemInhibitory
TAGTACCTTAGTGGTC-1	1	21	21	3766	2656	0	BrainstemInhibitory
TAGTAGCTTATACCAG-1	1	61	43	8554	4170	0	BrainstemInhibitory
TAGTCCGCAGAGAATG-1	1	39	53	5921	4858	0	BrainstemInhibitory
TAGTCCTGCACTAAGC-1	1	69	25	9512	2932	0	BrainstemInhibitory
TAGTCGATCACGGGTT-1	1	48	96	6998	7817	0	BrainstemInhibitory
TAGTCTAACAACGAGA-1	1	40	34	6040	3551	0	BrainstemInhibitory
TAGTGAGAAGTGGTTG-1	1	3	41	1611	4032	0	BrainstemInhibitory
TAGTGCCCTCCAGAGT-1	1	32	52	5083	4789	0	BrainstemInhibitory
TAGTGTCAGAAACGGC-1	1	21	19	3766	2519	0	BrainstemInhibitory
TAGTTAAGATAGGATA-1	1	12	82	2688	6853	0.0720205	BrainstemInhibitory
TAGTTTATTCTTGCTT-1	1	13	57	2808	5133	0	BrainstemInhibitory
TATAAATCCACAAGCT-1	1	20	44	3646	4239	0	BrainstemInhibitory
TATAAGTGAGGATAGC-1	1	21	39	3766	3895	0	BrainstemInhibitory
TATACACAGACGCCTT-1	1	50	60	7237	5340	0	BrainstemInhibitory
TATACACGCAAAGTAT-1	1	18	36	3407	3688	0	BrainstemInhibitory
TATACGCGTCATCACT-1	1	60	68	8435	5890	0	BrainstemInhibitory
TATACTCATGCGGCAA-1	1	20	18	3646	2450	0	BrainstemInhibitory
TATAGAGTCGCTTGAA-1	1	64	46	8914	4377	0	BrainstemInhibitory
TATAGATGGTCGCAGT-1	1	40	102	6040	8230	0	BrainstemInhibitory
TATAGGGTACTCATGA-1	1	36	20	5562	2588	0	BrainstemInhibitory
TATAGTTAGGTGTACT-1	1	72	12	9872	2037	0	BrainstemInhibitory
TATATAGGGCTTTACG-1	1	63	33	8794	3482	0	BrainstemInhibitory
TATATATCGAGAAATG-1	1	60	28	8435	3138	0	BrainstemInhibitory
TATATCCCTGGGAGGA-1	1	36	98	5561	7954	0	BrainstemInhibitory
TATATTCGCGTCGATA-1	1	8	62	2209	5477	0.0135275	BrainstemInhibitory
TATCACAGCACGGGCA-1	1	4	64	1730	5615	0	BrainstemInhibitory
TATCACCCAACCGACC-1	1	24	100	4125	8092	0	BrainstemInhibitory
TATCCAATTGGTTATC-1	1	55	79	7836	6647	0	BrainstemInhibitory
TATCCATATCATGCGA-1	1	18	52	3407	4789	0	BrainstemInhibitory
TATCCATCTCGGTTAG-1	1	61	17	8555	2381	0	BrainstemInhibitory
TATCCGCACCGTCGGG-1	1	59	53	8315	4858	0	BrainstemInhibitory
TATCCTGCATGGGAAT-1	1	14	54	2928	4927	0	BrainstemInhibitory
TATCGATCTATGCATA-1	1	22	88	3885	7266	0	BrainstemInhibitory
TATCGATGATTAAACG-1	1	23	49	4005	4583	0.0154385	BrainstemInhibitory
TATCTACAGAGGTAAT-1	1	30	24	4843	2863	0	BrainstemInhibitory
TATCTACCACAGCGGG-1	1	42	60	6280	5340	0	BrainstemInhibitory
TATCTTGCAATACAAC-1	1	56	16	7956	2313	0	BrainstemInhibitory
TATGAAGACAGGTGCG-1	1	29	21	4724	2656	0	BrainstemInhibitory
TATGATCTTCTCTTTA-1	1	58	90	8195	7404	0	BrainstemInhibitory
TATGATTCTGCTTGGT-1	1	5	35	1850	3619	0	BrainstemInhibitory
TATGCTCCCTACTTAC-1	1	25	61	4244	5408	0	BrainstemInhibitory
TATGGAGTTTCTCGTT-1	1	6	32	1970	3413	0	BrainstemInhibitory
TATGGATGTGCTACGC-1	1	26	54	4364	4927	0	BrainstemInhibitory
TATGGCCCGGCCTCGC-1	1	30	30	4843	3276	0	BrainstemInhibitory
TATGGGACCGAGCAGG-1	1	36	56	5561	5064	0	BrainstemInhibitory
TATGGGTACGTATCGT-1	1	32	58	5083	5202	0	BrainstemInhibitory
TATGGTCTGAGTAACA-1	1	36	58	5561	5202	0	BrainstemInhibitory
TATGGTTAGTGGGAGA-1	1	41	105	6160	8436	0.0245906	BrainstemInhibitory
TATGTCAAGACCGACT-1	1	20	92	3646	7541	0	BrainstemInhibitory
TATGTCTCATTGTGCC-1	1	30	82	4843	6853	0	BrainstemInhibitory
TATTAACCTGACCGCG-1	1	57	45	8076	4308	0	BrainstemInhibitory
TATTACCATCCTGCTT-1	1	38	96	5801	7817	0	BrainstemInhibitory
TATTATGTTTGCCTGC-1	1	57	17	8076	2381	0	BrainstemInhibitory
TATTCAATTCTAATCC-1	1	34	74	5322	6303	0	BrainstemInhibitory
TATTCCACTCAGCTCG-1	1	49	57	7118	5133	0	BrainstemInhibitory
TATTCCGAGCTGTTAT-1	1	54	86	7716	7129	0	BrainstemInhibitory
TATTCCGGCAGTCCTA-1	1	5	57	1850	5133	0	BrainstemInhibitory
TATTCCTCCGCCCACT-1	1	48	32	6998	3413	0	BrainstemInhibitory
TATTCGTGCCAGAATA-1	1	34	64	5322	5615	0	BrainstemInhibitory
TATTTAGTCTAGATCG-1	1	18	58	3406	5202	0	BrainstemInhibitory
TATTTATACCGAGTAG-1	1	16	78	3167	6578	0.0021369	BrainstemInhibitory
TATTTGTTACCCTTTA-1	1	24	46	4125	4376	0	BrainstemInhibitory
TCAAACAACCGCGTCG-1	1	24	60	4125	5340	0	BrainstemInhibitory
TCAAACTTAGATTGTT-1	1	31	65	4963	5684	0	BrainstemInhibitory
TCAAAGTCACGGCGTC-1	1	70	24	9632	2863	0	BrainstemInhibitory
TCAAATTTGAGACTCA-1	1	60	70	8435	6028	0	BrainstemInhibitory
TCAACAAAGATAATTC-1	1	53	29	7597	3207	0	BrainstemInhibitory
TCAACACATTGGGTAA-1	1	11	35	2569	3619	0	BrainstemInhibitory
TCAACATAGCGCCCTA-1	1	58	44	8195	4239	0	BrainstemInhibitory
TCAACATCGACCGAGA-1	1	44	16	6519	2312	0	BrainstemInhibitory
TCAACCATGTTCGGGC-1	1	25	51	4245	4720	0	BrainstemInhibitory
TCAACGAGGAGACAAA-1	1	42	56	6280	5065	0	BrainstemInhibitory
TCAACGCAGGAAATAA-1	1	49	31	7118	3345	0	BrainstemInhibitory
TCAACGCGACCGGCAG-1	1	39	23	5921	2794	0	BrainstemInhibitory
TCAACTAACGTATAAC-1	1	31	19	4963	2519	0	BrainstemInhibitory
TCAAGGTTACTACACC-1	1	47	103	6878	8298	0	BrainstemInhibitory
TCAATACGCCGTCATG-1	1	63	61	8794	5409	0	BrainstemInhibitory
TCACAGCAAACTCGAA-1	1	51	49	7357	4583	0.0453156	BrainstemInhibitory
TCACAGGAGAATAAGA-1	1	55	49	7836	4583	0	BrainstemInhibitory
TCACAGGGAATCGCAA-1	1	47	79	6878	6647	0	BrainstemInhibitory
TCACAGGTTATTGGGC-1	1	32	48	5083	4514	0	BrainstemInhibitory
TCACATCTTATCTGAT-1	1	28	20	4604	2587	0	BrainstemInhibitory
TCACCCTCTTAAGATT-1	1	45	59	6639	5271	0	BrainstemInhibitory
TCACCGCTCGGCACTC-1	1	30	92	4843	7541	0	BrainstemInhibitory
TCACGATGTCCGTGGA-1	1	52	28	7477	3138	0	BrainstemInhibitory
TCACGCATTGTAGATC-1	1	33	49	5202	4583	0	BrainstemInhibitory
TCACGGCCCAAGAGAG-1	1	68	18	9393	2450	0	BrainstemInhibitory
TCACGGTCATCGCACA-1	1	23	45	4005	4308	0	BrainstemInhibitory
TCACGTGCCCGATTCA-1	1	38	62	5801	5477	0.0428781	BrainstemInhibitory
TCACTCGTGCAACGGC-1	1	15	93	3047	7610	0	BrainstemInhibitory
TCAGACGCTATAGAAG-1	1	48	72	6998	6165	0	BrainstemInhibitory
TCAGCAAATGCATCTC-1	1	31	73	4963	6234	0	BrainstemInhibitory
TCAGCAGTAGGCCCTG-1	1	61	41	8554	4033	0	BrainstemInhibitory
TCAGGGTGTAACGTAA-1	1	28	72	4604	6165	0	BrainstemInhibitory
TCAGGTTCTTTGAGAA-1	1	30	42	4843	4101	0.00314016	BrainstemInhibitory
TCAGTACTGACCCGCG-1	1	26	34	4364	3551	0	BrainstemInhibitory
TCAGTAGGGACTATAA-1	1	46	48	6759	4514	0	BrainstemInhibitory
TCAGTGTATACGTCAT-1	1	58	36	8195	3689	0	BrainstemInhibitory
TCATACTTACAGATCC-1	1	22	24	3886	2863	0	BrainstemInhibitory
TCATATGAGCTTTGTT-1	1	64	62	8914	5478	0	BrainstemInhibitory
TCATCACTCGAGCTCG-1	1	17	29	3287	3207	0	BrainstemInhibitory
TCATCCCAGAGGGTGG-1	1	12	70	2688	6028	0	BrainstemInhibitory
TCATCGATGGTCCCAA-1	1	57	29	8076	3207	0.00841528	BrainstemInhibitory
TCATGCAGGTTCTCAT-1	1	18	84	3406	6991	0	BrainstemInhibitory
TCATTTAAGTCTCCGA-1	1	35	99	5441	8023	0	BrainstemInhibitory
TCCAACTTTAAATTCT-1	1	40	40	6040	3964	0	BrainstemInhibitory
TCCAATAAAGGCTACC-1	1	63	53	8794	4858	0	BrainstemInhibitory
TCCACAATGGTTTACG-1	1	30	36	4843	3688	0	BrainstemInhibitory
TCCACCTCTAGCCTTT-1	1	61	53	8554	4858	0	BrainstemInhibitory
TCCACTTTATCTAGGT-1	1	31	79	4963	6647	0	BrainstemInhibitory
TCCAGAGCACCGGTTC-1	1	40	70	6040	6028	0	BrainstemInhibitory
TCCAGGCGAGTACGGT-1	1	31	57	4963	5133	0	BrainstemInhibitory
TCCAGGGTATATACGA-1	1	61	63	8554	5546	0	BrainstemInhibitory
TCCATCAATACTAATC-1	1	64	14	8914	2175	0	BrainstemInhibitory
TCCATTAGTTGGATAG-1	1	6	26	1970	3000	0	BrainstemInhibitory
TCCATTGTGACCTCGT-1	1	8	76	2209	6440	0	BrainstemInhibitory
TCCCAAAGACGAAGGA-1	1	26	60	4364	5340	0	BrainstemInhibitory
TCCCAGCTTTAGTCTG-1	1	34	56	5322	5064	0	BrainstemInhibitory
TCCCAGGCTTAGCTAA-1	1	30	48	4843	4514	0	BrainstemInhibitory
TCCCGCGTACTCCTGG-1	1	27	69	4484	5959	0	BrainstemInhibitory
TCCCGGGTGTGCTGCT-1	1	34	34	5322	3551	0	BrainstemInhibitory
TCCCGGTCAGGAATTT-1	1	8	36	2209	3688	0	BrainstemInhibitory
TCCCGTCAGTCCCGCA-1	1	23	75	4005	6372	0	BrainstemInhibitory
TCCCGTGTGCAATTTG-1	1	44	80	6519	6716	0	BrainstemInhibitory
TCCCTGGCGTATTAAC-1	1	58	18	8195	2450	0	BrainstemInhibitory
TCCCTGGCTCGCTGGA-1	1	33	27	5202	3069	0	BrainstemInhibitory
TCCCTTAGATTACTCG-1	1	18	86	3406	7128	0	BrainstemInhibitory
TCCGAACTTGGCTTAC-1	1	33	19	5202	2519	0	BrainstemInhibitory
TCCGACCGCTAATCAA-1	1	70	36	9632	3689	0	BrainstemInhibitory
TCCGAGAAGGCTAAGC-1	1	6	42	1970	4101	0	BrainstemInhibitory
TCCGATAATTGCCATA-1	1	18	64	3406	5615	0	BrainstemInhibitory
TCCGATGACTGAGCTC-1	1	22	76	3885	6440	0	BrainstemInhibitory
TCCGATGGTGCGACAT-1	1	25	53	4245	4858	0	BrainstemInhibitory
TCCGATTACATTGCCG-1	1	32	32	5083	3413	0	BrainstemInhibitory
TCCGCCTGTCTACAAG-1	1	56	74	7956	6303	0	BrainstemInhibitory
TCCGCGGCAGCATCTG-1	1	34	84	5322	6991	0	BrainstemInhibitory
TCCGCGGCCCAATGAA-1	1	53	99	7596	8023	0	BrainstemInhibitory
TCCGCTGTCATCCCGG-1	1	47	81	6878	6785	0	BrainstemInhibitory
TCCGCTTATCCCATTA-1	1	50	64	7237	5615	0	BrainstemInhibitory
TCCGGCCTAGCGTACA-1	1	28	98	4603	7954	0	BrainstemInhibitory
TCCGGTTCGTCCGGTC-1	1	51	53	7357	4858	0	BrainstemInhibitory
TCCGTTAAGCTAATAT-1	1	52	100	7477	8092	0	BrainstemInhibitory
TCCGTTTAGCCTTGAA-1	1	29	89	4723	7335	0	BrainstemInhibitory
TCCTAAATTGGGAAGC-1	1	56	70	7956	6028	0	BrainstemInhibitory
TCCTAACCGTCGGGCA-1	1	62	46	8674	4377	0	BrainstemInhibitory
TCCTACATCCACGGCC-1	1	46	84	6758	6991	0	BrainstemInhibitory
TCCTAGCAAAGAAGCT-1	1	41	41	6160	4032	0	BrainstemInhibitory
TCCTCCTAAGACATTC-1	1	47	21	6879	2656	0	BrainstemInhibitory
TCCTCGGGCTGGGCTT-1	1	40	76	6040	6441	0	BrainstemInhibitory
TCCTCTACGAGATGGC-1	1	26	32	4364	3413	0	BrainstemInhibitory
TCCTCTCCAGTTGTCC-1	1	30	20	4843	2588	0	BrainstemInhibitory
TCCTCTGGCCCATTAG-1	1	10	88	2449	7266	0.0256739	BrainstemInhibitory
TCCTGCCAACTGGAGA-1	1	12	90	2688	7404	0	BrainstemInhibitory
TCCTGCGTTGATACTC-1	1	38	30	5801	3276	0	BrainstemInhibitory
TCCTTACGACGGTCCG-1	1	49	95	7118	7748	0	BrainstemInhibitory
TCCTTCAGTGGTCGAA-1	1	15	69	3047	5959	0.0265738	BrainstemInhibitory
TCCTTTAAATCCGCTT-1	1	56	92	7956	7542	0	BrainstemInhibitory
TCCTTTCTTACGCTTA-1	1	30	62	4843	5477	0	BrainstemInhibitory
TCGAAATTTAGGACCA-1	1	29	45	4723	4308	0	BrainstemInhibitory
TCGAAGAACCGAGCAC-1	1	45	99	6639	8023	0	BrainstemInhibitory
TCGAATATCCCGCAGG-1	1	58	32	8195	3413	0.0172158	BrainstemInhibitory
TCGACAACTGAACCCG-1	1	57	15	8076	2244	0	BrainstemInhibitory
TCGACATAGCGTAGCG-1	1	72	30	9871	3276	0	BrainstemInhibitory
TCGAGACCAACACCGT-1	1	37	55	5681	4996	0	BrainstemInhibitory
TCGAGCCAGGCAGGCC-1	1	57	37	8076	3757	0	BrainstemInhibitory
TCGATAGGCTAGTCGC-1	1	8	48	2209	4514	0	BrainstemInhibitory
TCGCAAAGATGCATTT-1	1	47	75	6878	6372	0	BrainstemInhibitory
TCGCACCAGGAGGCAG-1	1	50	80	7237	6716	0	BrainstemInhibitory
TCGCATCCCTAAGTGT-1	1	15	31	3047	3344	0	BrainstemInhibitory
TCGCATTCAATGACTT-1	1	9	37	2329	3757	0	BrainstemInhibitory
TCGCCGAAGTTGCGTC-1	1	45	37	6639	3757	0	BrainstemInhibitory
TCGCCGGTCGATCCGT-1	1	19	61	3526	5408	0	BrainstemInhibitory
TCGCGTCCAGAAGGTC-1	1	31	29	4963	3207	0.0810005	BrainstemInhibitory
TCGCTAAACCGCTATC-1	1	19	89	3526	7335	0	BrainstemInhibitory
TCGCTACTGGCTTTGA-1	1	65	73	9033	6234	0	BrainstemInhibitory
TCGCTCGATATATTCC-1	1	29	63	4723	5546	0.0252146	BrainstemInhibitory
TCGCTGGGCGGATTGT-1	1	28	74	4604	6303	0	BrainstemInhibitory
TCGCTGTGCGTAAATC-1	1	17	41	3287	4032	0	BrainstemInhibitory
TCGCTTTAAACGTTTG-1	1	25	87	4244	7197	0	BrainstemInhibitory
TCGGAATGACCATCAA-1	1	6	76	1970	6440	0	BrainstemInhibitory
TCGGAATGCGCTCTGA-1	1	30	28	4843	3138	0	BrainstemInhibitory
TCGGACGCCCAGCCCA-1	1	33	79	5202	6647	0	BrainstemInhibitory
TCGGAGAGTATCGGGA-1	1	45	23	6639	2794	0	BrainstemInhibitory
TCGGAGTACATGAGTA-1	1	32	74	5082	6303	0.0348505	BrainstemInhibitory
TCGGCGAACCCAAACC-1	1	49	105	7118	8436	0	BrainstemInhibitory
TCGGGAGACAGCGTAC-1	1	59	71	8315	6097	0	BrainstemInhibitory
TCGGGCCGTCGTGGTA-1	1	40	88	6040	7266	0	BrainstemInhibitory
TCGGGTGAAACTGCTA-1	1	10	56	2449	5064	0	BrainstemInhibitory
TCGGTCCCGACAATAG-1	1	57	23	8076	2794	0	BrainstemInhibitory
TCGGTCCCTGACTCCA-1	1	10	90	2449	7404	0.00886307	BrainstemInhibitory
TCGTAAGACGACATTG-1	1	27	77	4484	6509	0	BrainstemInhibitory
TCGTATAGTGCAATTA-1	1	12	56	2688	5064	0	BrainstemInhibitory
TCGTATTACCCATTGC-1	1	37	25	5681	2932	0	BrainstemInhibitory
TCGTCAAGTACGCGCA-1	1	56	38	7956	3826	0	BrainstemInhibitory
TCGTCACACTGTTAGC-1	1	27	19	4484	2519	0	BrainstemInhibitory
TCGTCCGCTGGCGTCT-1	1	22	40	3885	3964	0	BrainstemInhibitory
TCGTCTTAGGCGTTAA-1	1	53	83	7596	6922	0	BrainstemInhibitory
TCGTGTCACGCTGACA-1	1	43	23	6400	2794	0	BrainstemInhibitory
TCGTTAGGAGTCCCTA-1	1	52	54	7477	4927	0	BrainstemInhibitory
TCGTTCGTTATTATGT-1	1	10	62	2449	5477	0	BrainstemInhibitory
TCGTTGCTATCCGGTC-1	1	54	46	7716	4377	0.0926118	BrainstemInhibitory
TCGTTGGCTCGTCAAT-1	1	9	31	2329	3344	0	BrainstemInhibitory
TCTAATACTGCCTCAG-1	1	57	25	8076	2932	0	BrainstemInhibitory
TCTACCGTCCACAAGC-1	1	27	67	4484	5821	0	BrainstemInhibitory
TCTAGCAATCTCCGCC-1	1	46	30	6759	3276	0	BrainstemInhibitory
TCTAGCATCTTCGATG-1	1	23	43	4005	4170	0	BrainstemInhibitory
TCTAGCATGCCCAGAA-1	1	48	66	6998	5753	0	BrainstemInhibitory
TCTAGGTGGCGACGCT-1	1	29	99	4723	8023	0	BrainstemInhibitory
TCTAGTGATATCGTGG-1	1	44	98	6519	7954	0	BrainstemInhibitory
TCTAGTTATCAGAAGA-1	1	34	54	5322	4927	0	BrainstemInhibitory
TCTATCATGCAGTTAC-1	1	18	40	3407	3963	0	BrainstemInhibitory
TCTATCGGTCGCAACA-1	1	22	64	3885	5615	0	BrainstemInhibitory
TCTATTACGCTGGCGA-1	1	14	34	2928	3551	0	BrainstemInhibitory
TCTCATGAGATAGGGT-1	1	49	87	7118	7198	0	BrainstemInhibitory
TCTCCAACGTAGGTTA-1	1	20	78	3646	6578	0	BrainstemInhibitory
TCTCCCTGGGCAGCGT-1	1	54	80	7716	6716	0	BrainstemInhibitory
TCTCGAACGAGGTCAC-1	1	12	94	2688	7679	0	BrainstemInhibitory
TCTCGGCTCCAGGACT-1	1	13	23	2808	2794	0	BrainstemInhibitory
TCTCTAATAGCTGGTA-1	1	20	52	3646	4789	0	BrainstemInhibitory
TCTCTTACCGCGAACC-1	1	65	43	9033	4170	0	BrainstemInhibitory
TCTGAACCGGTCGGCT-1	1	21	37	3766	3757	0	BrainstemInhibitory
TCTGAACTCGTACCCG-1	1	47	95	6878	7748	0	BrainstemInhibitory
TCTGAAGCACGTGGTC-1	1	56	84	7956	6991	0	BrainstemInhibitory
TCTGAATTCCGTACAA-1	1	34	94	5322	7679	0	BrainstemInhibitory
TCTGATGTATTCTGTC-1	1	51	83	7357	6922	0	BrainstemInhibitory
TCTGCCAGAAACTGCA-1	1	41	79	6160	6647	0	BrainstemInhibitory
TCTGCGTCCGGTTTCT-1	1	15	23	3048	2794	0	BrainstemInhibitory
TCTGGGAACCTTTGAA-1	1	40	98	6040	7954	0	BrainstemInhibitory
TCTGGGTAGCGCTCAT-1	1	40	36	6040	3688	0	BrainstemInhibitory
TCTGTCATACAAGAGC-1	1	10	44	2449	4239	0.0072846	BrainstemInhibitory
TCTGTGACTGACCGTT-1	1	3	23	1611	2794	0	BrainstemInhibitory
TCTGTGCCATCATAGT-1	1	32	80	5082	6716	0	BrainstemInhibitory
TCTGTGGCTACATTTC-1	1	3	47	1611	4445	0	BrainstemInhibitory
TCTGTTACCCAGCATA-1	1	51	35	7357	3620	0.0518947	BrainstemInhibitory
TCTTACAGAGGTACCG-1	1	15	45	3047	4307	0	BrainstemInhibitory
TCTTACCGGAACTCGT-1	1	21	91	3765	7472	0	BrainstemInhibitory
TCTTACGGCATCCGAC-1	1	25	29	4245	3207	0	BrainstemInhibitory
TCTTACTTATGCCTCT-1	1	45	93	6639	7610	0	BrainstemInhibitory
TCTTAGAGTGAACTCT-1	1	43	99	6399	8023	0.0114863	BrainstemInhibitory
TCTTCCCATGGGCACA-1	1	32	96	5082	7817	0	BrainstemInhibitory
TCTTCGAATAGACGTT-1	1	39	71	5921	6097	0	BrainstemInhibitory
TCTTCGATACCAATAA-1	1	32	66	5082	5752	0	BrainstemInhibitory
TCTTCTATAACCCGCC-1	1	45	107	6639	8574	0	BrainstemInhibitory
TCTTGATGCGTAGCGA-1	1	32	68	5082	5890	0	BrainstemInhibitory
TCTTGCTCCCGATACT-1	1	65	67	9033	5822	0	BrainstemInhibitory
TCTTGGTAACACCAAA-1	1	21	65	3766	5684	0	BrainstemInhibitory
TCTTTAAGACTATGAA-1	1	34	98	5322	7954	0	BrainstemInhibitory
TCTTTCTCTTAAGGAG-1	1	7	79	2089	6647	0.00801705	BrainstemInhibitory
TGAAACTTATGCAAGC-1	1	11	73	2568	6234	0	BrainstemInhibitory
TGAAAGGACCTGACTC-1	1	35	83	5442	6922	0	BrainstemInhibitory
TGAACAAGCAGGGACT-1	1	66	36	9153	3689	0	BrainstemInhibitory
TGAATGAGTGTTTCCC-1	1	66	50	9153	4652	0	BrainstemInhibitory
TGACATCGAGCGGACC-1	1	35	101	5441	8161	0	BrainstemInhibitory
TGACCAAATCTTAAAC-1	1	66	62	9153	5478	0	BrainstemInhibitory
TGACCCACGTTAGACA-1	1	33	47	5202	4445	0	BrainstemInhibitory
TGACGAATATTTCCCT-1	1	44	22	6519	2725	0	BrainstemInhibitory
TGACGATGCACTAGAA-1	1	37	95	5681	7748	0	BrainstemInhibitory
TGACTATAATCCTTTC-1	1	46	68	6759	5890	0	BrainstemInhibitory
TGACTCCGAATCATAC-1	1	62	16	8674	2313	0	BrainstemInhibitory
TGAGAATGCTTTACCG-1	1	18	54	3407	4927	0	BrainstemInhibitory
TGAGAGATTTACCACG-1	1	41	91	6160	7473	0	BrainstemInhibitory
TGAGATCAAATACTCA-1	1	7	63	2090	5546	0	BrainstemInhibitory
TGAGATTAGGCCCTAA-1	1	16	94	3167	7679	0	BrainstemInhibitory
TGAGCAGTCGTGAAGT-1	1	5	39	1850	3895	0	BrainstemInhibitory
TGAGCCATACAGTCTC-1	1	42	38	6280	3826	0	BrainstemInhibitory
TGAGCGGAAAGTGTTC-1	1	55	65	7836	5684	0	BrainstemInhibitory
TGAGCTTTAATGACGC-1	1	19	85	3526	7060	0	BrainstemInhibitory
TGAGGAGTGCCAGCTT-1	1	58	58	8195	5202	0	BrainstemInhibitory
TGAGTAAATTAGCGTA-1	1	47	57	6878	5133	0	BrainstemInhibitory
TGAGTGCCTCTTAAAT-1	1	45	41	6639	4033	0	BrainstemInhibitory
TGAGTGGTCCGTGACG-1	1	30	84	4843	6991	0	BrainstemInhibitory
TGATACATTTAGCCGT-1	1	55	43	7836	4170	0.0219725	BrainstemInhibitory
TGATCAGGGAACTGCT-1	1	42	24	6280	2863	0	BrainstemInhibitory
TGATCGGTTTGACCCT-1	1	28	54	4604	4927	0	BrainstemInhibitory
TGATCTCCGGCGCCAG-1	1	28	50	4604	4652	0	BrainstemInhibitory
TGATTCCCGGTTACCT-1	1	64	50	8914	4652	0	BrainstemInhibitory
TGATTCGTCTATCACT-1	1	31	41	4963	4032	0	BrainstemInhibitory
TGATTCTGTCGCCGGT-1	1	48	44	6998	4239	0.0697168	BrainstemInhibitory
TGATTTATTAGCTGTG-1	1	38	34	5801	3551	0	BrainstemInhibitory
TGATTTCCTCCTGACG-1	1	16	34	3167	3551	0	BrainstemInhibitory
TGCAACCCATCTGCGG-1	1	60	90	8434	7404	0	BrainstemInhibitory
TGCAAGAATGACGTAA-1	1	30	60	4843	5340	0	BrainstemInhibitory
TGCACGAGTCGGCAGC-1	1	6	66	1970	5752	0	BrainstemInhibitory
TGCAGAACTATATCGT-1	1	42	22	6280	2725	0	BrainstemInhibitory
TGCAGAGTACCGAGCA-1	1	38	46	5801	4376	0	BrainstemInhibitory
TGCAGATCGTCCTAGG-1	1	42	18	6280	2450	0	BrainstemInhibitory
TGCAGCTACGTACTTC-1	1	42	16	6280	2312	0	BrainstemInhibitory
TGCAGGATCGGCAAAG-1	1	24	74	4125	6303	0	BrainstemInhibitory
TGCAGTGGTAGGGAAC-1	1	68	20	9393	2588	0	BrainstemInhibitory
TGCAGTTTCCTCCCAT-1	1	40	90	6040	7404	0	BrainstemInhibitory
TGCATATGTCTGTCAC-1	1	35	85	5442	7060	0	BrainstemInhibitory
TGCATGGATCGGATCT-1	1	19	67	3526	5821	0	BrainstemInhibitory
TGCATGTGGTAATCTA-1	1	29	81	4723	6785	0	BrainstemInhibitory
TGCCAAAGTCAGACTT-1	1	43	19	6400	2519	0	BrainstemInhibitory
TGCCAATGGGTACTCT-1	1	54	52	7716	4789	0	BrainstemInhibitory
TGCCACCTGGCGAAAC-1	1	20	76	3646	6440	0	BrainstemInhibitory
TGCCAGTACGTGGAGA-1	1	51	71	7357	6097	0	BrainstemInhibitory
TGCCATTACTAAAGAA-1	1	21	87	3765	7197	0	BrainstemInhibitory
TGCCCGTACCGTTAAA-1	1	45	75	6639	6372	0	BrainstemInhibitory
TGCCGGATGTACGAGC-1	1	62	34	8674	3551	0	BrainstemInhibitory
TGCCGTGGATCGTCCT-1	1	57	63	8075	5546	0	BrainstemInhibitory
TGCCTGACATCGGTCA-1	1	16	20	3167	2587	0.0107969	BrainstemInhibitory
TGCCTGATCAAACGAT-1	1	20	70	3646	6028	0	BrainstemInhibitory
TGCCTTGGCCAGGCAA-1	1	52	82	7477	6854	0	BrainstemInhibitory
TGCGACACCCTAGTGC-1	1	46	46	6759	4377	0	BrainstemInhibitory
TGCGACGGCCGAACGT-1	1	60	32	8435	3413	0	BrainstemInhibitory
TGCGAGAATATTACCC-1	1	50	40	7238	3964	0.0412859	BrainstemInhibitory
TGCGCAAAGCATTTGG-1	1	31	67	4963	5821	0	BrainstemInhibitory
TGCGCGATTAACGGAG-1	1	27	41	4484	4032	0	BrainstemInhibitory
TGCGGAGTAAAGGTGC-1	1	22	70	3885	6028	0	BrainstemInhibitory
TGCGGCATAGTTCAAC-1	1	12	54	2688	4927	0	BrainstemInhibitory
TGCGGTGAAATTTCAT-1	1	12	66	2688	5752	0	BrainstemInhibitory
TGCGTAAGAACCTGAT-1	1	43	43	6400	4170	0	BrainstemInhibitory
TGCGTCATGACTGAGC-1	1	53	21	7597	2657	0	BrainstemInhibitory
TGCGTGATTGGGTGTC-1	1	11	17	2569	2381	0	BrainstemInhibitory
TGCGTTTGTTGACACT-1	1	42	76	6280	6441	0	BrainstemInhibitory
TGCTAAGTGTCTATTT-1	1	52	90	7477	7404	0	BrainstemInhibitory
TGCTATACAAACGGAC-1	1	5	55	1850	4995	0	BrainstemInhibitory
TGCTATGGCAAAGGGA-1	1	70	26	9632	3001	0	BrainstemInhibitory
TGCTCCACAGTTCTTA-1	1	45	95	6639	7748	0	BrainstemInhibitory
TGCTCGGCGAAACCCA-1	1	57	61	8075	5409	0	BrainstemInhibitory
TGCTCGGTGGGTCACC-1	1	66	72	9153	6166	0	BrainstemInhibitory
TGCTCTTGAGAGTTTG-1	1	64	70	8913	6028	0	BrainstemInhibitory
TGCTGGTTGGACAATT-1	1	21	41	3766	4032	0	BrainstemInhibitory
TGCTGTTGAAGAACTC-1	1	38	66	5801	5753	0	BrainstemInhibitory
TGCTTAGAGAGAATGC-1	1	62	26	8674	3001	0	BrainstemInhibitory
TGCTTCCCAAGCAGTA-1	1	62	66	8674	5753	0	BrainstemInhibitory
TGCTTGAAACCATGCA-1	1	9	17	2329	2381	0	BrainstemInhibitory
TGGAAGAAGGGAACGT-1	1	39	35	5921	3620	0	BrainstemInhibitory
TGGAAGACGAACACCA-1	1	14	46	2928	4376	0	BrainstemInhibitory
TGGAAGGATAAAGATG-1	1	20	68	3646	5890	0	BrainstemInhibitory
TGGAATTAGACGCTTT-1	1	26	18	4364	2450	0	BrainstemInhibitory
TGGACCAATCTAAGAT-1	1	62	80	8674	6716	0	BrainstemInhibitory
TGGACCACGGCGTTGA-1	1	7	19	2090	2519	0	BrainstemInhibitory
TGGACGCAATCCAGCC-1	1	58	20	8195	2588	0	BrainstemInhibitory
TGGACTGTTCGCTCAA-1	1	37	73	5681	6234	0	BrainstemInhibitory
TGGAGCTAAAGTTCCC-1	1	6	68	1970	5890	0.0187953	BrainstemInhibitory
TGGAGTGATGCGATGA-1	1	29	41	4723	4032	0	BrainstemInhibitory
TGGCAAACTAAATTAC-1	1	50	78	7237	6578	0	BrainstemInhibitory
TGGCAACTCGCGCGCC-1	1	22	86	3885	7128	0	BrainstemInhibitory
TGGCAAGCACAAGTCG-1	1	66	56	9153	5065	0	BrainstemInhibitory
TGGCAGATTACGATCA-1	1	44	58	6519	5202	0	BrainstemInhibitory
TGGCAGCAGTAATAGT-1	1	39	61	5921	5409	0	BrainstemInhibitory
TGGCCAAACTGAAGTA-1	1	28	76	4604	6441	0	BrainstemInhibitory
TGGCCGTATATTGACC-1	1	26	38	4364	3826	0	BrainstemInhibitory
TGGCGACTGCTCCAAA-1	1	55	47	7836	4445	0	BrainstemInhibitory
TGGCGATCAAGTTATG-1	1	51	55	7357	4996	0	BrainstemInhibitory
TGGCGGTGTGCGATTG-1	1	7	43	2090	4170	0	BrainstemInhibitory
TGGCTATGTGACATAC-1	1	60	82	8435	6854	0	BrainstemInhibitory
TGGCTTTGGGTAGACA-1	1	19	51	3526	4720	0	BrainstemInhibitory
TGGGAAATGCCTTTCC-1	1	23	27	4005	3069	0	BrainstemInhibitory
TGGGCACAAACAGAAC-1	1	8	46	2209	4376	0	BrainstemInhibitory
TGGGCACGTTCTATGG-1	1	15	73	3047	6234	0.00119217	BrainstemInhibitory
TGGGCCACAAGAGCGC-1	1	18	72	3406	6165	0	BrainstemInhibitory
TGGGCCCATACTAATT-1	1	47	89	6878	7335	0	BrainstemInhibitory
TGGGCGATACAATAAG-1	1	68	62	9392	5478	0	BrainstemInhibitory
TGGGTAAGGTTCCCGC-1	1	13	79	2808	6647	0	BrainstemInhibitory
TGGGTTTCGGGCGTAC-1	1	71	25	9752	2932	0	BrainstemInhibitory
TGGTAGAATATATGGG-1	1	48	100	6998	8092	0	BrainstemInhibitory
TGGTATCGCATCCCAA-1	1	8	68	2209	5890	0	BrainstemInhibitory
TGGTATCGGTCTGTAT-1	1	7	59	2090	5271	0	BrainstemInhibitory
TGGTCCCACGCTACGG-1	1	52	74	7477	6303	0	BrainstemInhibitory
TGGTCTGTTGGGCGTA-1	1	37	29	5681	3207	0	BrainstemInhibitory
TGGTTCAACGGGTAAT-1	1	50	74	7237	6303	0	BrainstemInhibitory
TGGTTCGTAGCAAAGG-1	1	23	55	4005	4996	0	BrainstemInhibitory
TGGTTGGAGGATCCTG-1	1	11	91	2568	7472	0	BrainstemInhibitory
TGTACCTACACGAGGG-1	1	59	91	8315	7473	0	BrainstemInhibitory
TGTACGAACAAATCCG-1	1	38	58	5801	5202	0.0724615	BrainstemInhibitory
TGTACTGTGCCAAAGT-1	1	5	43	1850	4170	0	BrainstemInhibitory
TGTAGGAGAAATTTCC-1	1	34	86	5322	7129	0	BrainstemInhibitory
TGTAGTGATCTATAAT-1	1	35	33	5442	3482	0	BrainstemInhibitory
TGTATAACAGATCCTG-1	1	29	79	4723	6647	0	BrainstemInhibitory
TGTATCCTTATTCCAT-1	1	10	50	2449	4651	0	BrainstemInhibitory
TGTATGGCGCAGACAG-1	1	43	93	6399	7610	0	BrainstemInhibitory
TGTCCCGACATAGCAC-1	1	11	57	2568	5133	0.032082	BrainstemInhibitory
TGTCCGTGGCGCCTTT-1	1	30	18	4843	2450	0	BrainstemInhibitory
TGTCCTAAGTCACCGC-1	1	34	30	5322	3276	0	BrainstemInhibitory
TGTCGGCATGGTGGAA-1	1	9	23	2329	2794	0.0679684	BrainstemInhibitory
TGTCGTTATCACATAT-1	1	61	15	8555	2244	0	BrainstemInhibitory
TGTCTACAGTTTCTGT-1	1	11	53	2568	4858	0	BrainstemInhibitory
TGTGACTACGCCAGTC-1	1	21	73	3766	6234	0	BrainstemInhibitory
TGTGAGACTAGCCCAA-1	1	59	63	8315	5546	0	BrainstemInhibitory
TGTGCCGGTGCCGGAA-1	1	53	97	7596	7886	0	BrainstemInhibitory
TGTGCTTTACGTAAGA-1	1	36	18	5562	2450	0	BrainstemInhibitory
TGTGGCAAAGCGTATG-1	1	29	87	4723	7197	0	BrainstemInhibitory
TGTGGCGGGCTTCTGG-1	1	65	59	9033	5271	0	BrainstemInhibitory
TGTGGTTGCTAAAGCT-1	1	65	49	9033	4583	0	BrainstemInhibitory
TGTGTCGCGAGTTGCA-1	1	24	36	4125	3688	0	BrainstemInhibitory
TGTGTTCGTATCCAAG-1	1	31	21	4963	2656	0	BrainstemInhibitory
TGTTATTGTATGTGGC-1	1	44	86	6519	7129	0	BrainstemInhibitory
TGTTCCGCTTCCATGA-1	1	36	44	5561	4239	0	BrainstemInhibitory
TGTTCGTATTGCGGTG-1	1	49	61	7118	5409	0	BrainstemInhibitory
TGTTCTTCCATTGACT-1	1	33	43	5202	4170	0	BrainstemInhibitory
TGTTGTCAAGAAGTCT-1	1	24	82	4125	6853	0	BrainstemInhibitory
TGTTTAATACTTCATC-1	1	9	77	2329	6509	0.00786501	BrainstemInhibitory
TGTTTCGGTACTTCTC-1	1	18	56	3406	5064	0	BrainstemInhibitory
TTAAACAGAGTCCCGC-1	1	9	27	2329	3069	0	BrainstemInhibitory
TTAAACCGGTAGCGAC-1	1	8	52	2209	4789	0	BrainstemInhibitory
TTAAACTCGAATTCAT-1	1	31	95	4963	7748	0	BrainstemInhibitory
TTAACACCTCGAACAT-1	1	24	22	4125	2725	0	BrainstemInhibitory
TTAACCAACCCTCCCT-1	1	19	55	3526	4996	0	BrainstemInhibitory
TTAACGTCGCAAGACC-1	1	10	54	2449	4927	0.0115402	BrainstemInhibitory
TTAACTTCAGGTAGGA-1	1	46	26	6759	3000	0	BrainstemInhibitory
TTAAGATAGGATTGAC-1	1	43	101	6399	8161	0	BrainstemInhibitory
TTAAGCCGACAACTTC-1	1	13	77	2808	6509	0	BrainstemInhibitory
TTAAGCGCCTGACCCA-1	1	30	44	4843	4239	0	BrainstemInhibitory
TTAAGGATACGGAGGT-1	1	7	39	2090	3895	0	BrainstemInhibitory
TTAAGGCCCGTACTTT-1	1	59	25	8315	2932	0	BrainstemInhibitory
TTAATCAGTACGTCAG-1	1	18	76	3406	6440	0	BrainstemInhibitory
TTAATGTAGACCAGGT-1	1	30	68	4843	5890	0	BrainstemInhibitory
TTAATTGCTTTGGGTG-1	1	62	76	8674	6441	0	BrainstemInhibitory
TTAATTTCAGACGCGG-1	1	17	69	3287	5959	0	BrainstemInhibitory
TTACAACTACGCATCC-1	1	24	52	4125	4789	0	BrainstemInhibitory
TTACAGACCTAAATGA-1	1	26	96	4364	7817	0.00360413	BrainstemInhibitory
TTACATCGTGGCCTGG-1	1	20	36	3646	3688	0	BrainstemInhibitory
TTACATGCCACAACTA-1	1	41	103	6160	8298	0	BrainstemInhibitory
TTACCATTGATTACCC-1	1	34	28	5322	3138	0	BrainstemInhibitory
TTACCCATTGCCGGGT-1	1	17	85	3287	7060	0	BrainstemInhibitory
TTACCCTAACAGTCCT-1	1	24	24	4125	2863	0	BrainstemInhibitory
TTACCCTAGGGATTGG-1	1	60	58	8435	5202	0	BrainstemInhibitory
TTACCGCCTTAGGGAA-1	1	11	21	2569	2656	0	BrainstemInhibitory
TTACGGATGGTTCGAG-1	1	33	93	5202	7610	0	BrainstemInhibitory
TTACGGTGTCACCGAG-1	1	5	37	1850	3757	0	BrainstemInhibitory
TTACTAAAGGACTTTA-1	1	48	78	6998	6578	0	BrainstemInhibitory
TTACTATCGGCTTCTC-1	1	34	16	5322	2312	0	BrainstemInhibitory
TTACTCCGGCCGGGAA-1	1	34	78	5322	6578	0	BrainstemInhibitory
TTACTCTGGTACGTAC-1	1	43	31	6400	3344	0	BrainstemInhibitory
TTACTGGGATATTTCA-1	1	44	54	6519	4927	0.132228	BrainstemInhibitory
TTAGAAGAACATGACT-1	1	52	64	7477	5615	0	BrainstemInhibitory
TTAGAATAAGGGTCGG-1	1	61	45	8554	4308	0	BrainstemInhibitory
TTAGACACGATCGTTG-1	1	16	86	3167	7128	0	BrainstemInhibitory
TTAGACGAGTCACCTC-1	1	48	80	6998	6716	0	BrainstemInhibitory
TTAGAGTTTAGAAGGA-1	1	46	86	6758	7129	0	BrainstemInhibitory
TTAGATAGGTCGATAC-1	1	13	21	2808	2656	0	BrainstemInhibitory
TTAGCAACATGGATGT-1	1	20	28	3646	3138	0	BrainstemInhibitory
TTAGCTAATACGATCT-1	1	22	98	3885	7954	0	BrainstemInhibitory
TTAGCTGATTTGCCGT-1	1	38	94	5801	7679	0	BrainstemInhibitory
TTAGGTCATAACCGAC-1	1	58	38	8195	3826	0	BrainstemInhibitory
TTAGTAGGGCGGCGGG-1	1	34	26	5322	3000	0	BrainstemInhibitory
TTAGTTATTCGTGGCA-1	1	47	91	6878	7473	0	BrainstemInhibitory
TTATAGATGCACATTA-1	1	5	53	1850	4858	0	BrainstemInhibitory
TTATAGGTAATTGTCT-1	1	61	73	8554	6234	0	BrainstemInhibitory
TTATATACGCTGTCAC-1	1	38	74	5801	6303	0	BrainstemInhibitory
TTATATTTGGCAATCC-1	1	26	64	4364	5615	0	BrainstemInhibitory
TTATCCAATCGAACTC-1	1	13	33	2808	3482	0	BrainstemInhibitory
TTATCCGGGATCTATA-1	1	51	87	7357	7198	0	BrainstemInhibitory
TTATCCTCAAGGAATA-1	1	52	18	7477	2450	0	BrainstemInhibitory
TTATCGCCTGCGAAGC-1	1	27	17	4484	2381	0	BrainstemInhibitory
TTATCTGTATCATAAC-1	1	22	60	3885	5340	0	BrainstemInhibitory
TTATGAATGAAAGGGA-1	1	41	63	6160	5546	0	BrainstemInhibitory
TTATGACAAACTGGAT-1	1	27	35	4484	3620	0	BrainstemInhibitory
TTATGATCTTAACGAA-1	1	38	82	5801	6853	0	BrainstemInhibitory
TTATGCGTCCCGGTCC-1	1	7	45	2090	4307	0	BrainstemInhibitory
TTATGTTTGCGATAGA-1	1	26	20	4364	2587	0	BrainstemInhibitory
TTATTAGAGCGTGTTC-1	1	46	70	6759	6028	0	BrainstemInhibitory
TTATTAGGGAAGCATC-1	1	15	59	3047	5271	0	BrainstemInhibitory
TTCAAAGTCTCTAGCC-1	1	35	75	5442	6372	0	BrainstemInhibitory
TTCAACGACCCGACCG-1	1	20	48	3646	4514	0	BrainstemInhibitory
TTCAAGCCGAGCTGAG-1	1	13	75	2808	6372	0	BrainstemInhibitory
TTCAATACTCTGAATC-1	1	38	86	5801	7129	0	BrainstemInhibitory
TTCAATTAGCCATAAT-1	1	7	77	2089	6509	0	BrainstemInhibitory
TTCACGAAAGGATCAC-1	1	38	54	5801	4927	0	BrainstemInhibitory
TTCACGGTCGTCACGT-1	1	71	27	9752	3070	0	BrainstemInhibitory
TTCACTCGAGCACCTA-1	1	55	69	7836	5959	0	BrainstemInhibitory
TTCAGAGTAACCTGAC-1	1	6	22	1970	2725	0	BrainstemInhibitory
TTCAGCCCTGGTCCAC-1	1	47	85	6878	7060	0	BrainstemInhibitory
TTCAGCTGGCGTGCCC-1	1	55	95	7836	7748	0	BrainstemInhibitory
TTCAGGCGTCAAAGCC-1	1	40	16	6041	2312	0	BrainstemInhibitory
TTCATGGCGCAACAGG-1	1	19	75	3526	6372	0	BrainstemInhibitory
TTCCAATCAGAGCTAG-1	1	23	95	4005	7748	0	BrainstemInhibitory
TTCCAATCTGGCTATC-1	1	48	46	6998	4377	0.0528492	BrainstemInhibitory
TTCCACACAGATTTGA-1	1	50	46	7238	4377	0.0314887	BrainstemInhibitory
TTCCGCAGAGAAATAT-1	1	21	101	3765	8161	0	BrainstemInhibitory
TTCCGCGTGAGGCGAT-1	1	46	64	6759	5615	0	BrainstemInhibitory
TTCCGGCCTTGAGGCT-1	1	54	44	7716	4239	0	BrainstemInhibitory
TTCCGGTTACCCACTT-1	1	45	87	6639	7197	0	BrainstemInhibitory
TTCCTCGAGGGTGTCT-1	1	21	49	3766	4583	0	BrainstemInhibitory
TTCCTCGGACTAACCA-1	1	50	86	7237	7129	0	BrainstemInhibitory
TTCCTTTCTGTGTTGC-1	1	11	25	2569	2931	0	BrainstemInhibitory
TTCGACAGAGCCCGTG-1	1	52	68	7477	5890	0	BrainstemInhibitory
TTCGACGGGAAGGGCG-1	1	24	44	4125	4239	0	BrainstemInhibitory
TTCGCACTCGCGTGCT-1	1	25	45	4245	4308	0	BrainstemInhibitory
TTCGCACTGTACGACA-1	1	61	59	8554	5271	0	BrainstemInhibitory
TTCGCATCCGGAAGCA-1	1	11	19	2569	2519	0.017677	BrainstemInhibitory
TTCGCGCGCCATACGA-1	1	59	47	8315	4445	0	BrainstemInhibitory
TTCGCTATCTGACGTG-1	1	20	100	3646	8092	0	BrainstemInhibitory
TTCGGCAACCCGCTGA-1	1	16	88	3167	7266	0	BrainstemInhibitory
TTCGGCTAGAGATGGT-1	1	18	24	3407	2863	0	BrainstemInhibitory
TTCGGGACTAATCGCG-1	1	36	72	5561	6165	0	BrainstemInhibitory
TTCGGGCGCTAGTCTT-1	1	55	37	7836	3757	0	BrainstemInhibitory
TTCGGTACTGTAGAGG-1	1	67	63	9273	5546	0	BrainstemInhibitory
TTCGTAATCCCAGCGG-1	1	12	86	2688	7128	0	BrainstemInhibitory
TTCGTACTCCAGAACG-1	1	29	29	4724	3207	0	BrainstemInhibitory
TTCTAACCGAAGCTTA-1	1	34	90	5322	7404	0	BrainstemInhibitory
TTCTACCTCAATCGGT-1	1	69	23	9512	2794	0	BrainstemInhibitory
TTCTACTTGCGAGGGC-1	1	22	32	3885	3413	0	BrainstemInhibitory
TTCTAGAAAGTCTTAT-1	1	60	46	8435	4377	0	BrainstemInhibitory
TTCTAGGCCAATTGTG-1	1	22	44	3885	4239	0	BrainstemInhibitory
TTCTATTAAACGCAGC-1	1	67	55	9273	4996	0	BrainstemInhibitory
TTCTCAATTGCTACAA-1	1	72	14	9871	2175	0	BrainstemInhibitory
TTCTGACCGGGCTCAA-1	1	52	84	7477	6991	0	BrainstemInhibitory
TTCTGCCGCGCCTAGA-1	1	49	69	7118	5959	0	BrainstemInhibitory
TTCTGCGAGCGCCCTT-1	1	33	17	5202	2381	0	BrainstemInhibitory
TTCTGCGGGTTAGCGG-1	1	40	80	6040	6716	0	BrainstemInhibitory
TTCTTAGTGAACGGTG-1	1	18	34	3407	3551	0	BrainstemInhibitory
TTCTTAGTGGCTCAGA-1	1	17	61	3287	5408	0	BrainstemInhibitory
TTCTTATCCGCTGGGT-1	1	49	101	7118	8161	0	BrainstemInhibitory
TTCTTGAGCCGCGCTA-1	1	47	41	6878	4033	0	BrainstemInhibitory
TTCTTGGACGATCTGC-1	1	52	32	7477	3413	0	BrainstemInhibitory
TTCTTGGAGTAATGAG-1	1	21	79	3766	6647	0	BrainstemInhibitory
TTCTTGTAACCTAATG-1	1	23	35	4005	3620	0	BrainstemInhibitory
TTGAACGAATCCTTTG-1	1	19	21	3526	2656	0	BrainstemInhibitory
TTGAACGACGTGCTGA-1	1	60	88	8435	7266	0	BrainstemInhibitory
TTGAAGAATTCCCAGG-1	1	32	50	5083	4652	0	BrainstemInhibitory
TTGAATATGGACTTTC-1	1	34	76	5322	6441	0	BrainstemInhibitory
TTGAATTCACGTGAGG-1	1	39	97	5920	7885	0	BrainstemInhibitory
TTGACAGGAGCTCCCG-1	1	47	99	6878	8023	0	BrainstemInhibitory
TTGACATGAACGTGGA-1	1	44	32	6519	3413	0	BrainstemInhibitory
TTGACCAGGAACAACT-1	1	64	80	8913	6716	0	BrainstemInhibitory
TTGACCATGTTCTCCG-1	1	24	78	4125	6578	0	BrainstemInhibitory
TTGACCGTGTTAATGA-1	1	50	34	7238	3551	0	BrainstemInhibitory
TTGACGATTCAGCACG-1	1	9	51	2329	4720	0	BrainstemInhibitory
TTGACGCTCCATGAGC-1	1	41	101	6160	8161	0	BrainstemInhibitory
TTGACTACCATATGGT-1	1	43	41	6400	4033	0	BrainstemInhibitory
TTGACTATTGTCCGGC-1	1	46	104	6758	8367	0.0367425	BrainstemInhibitory
TTGAGAAGTTTAGCAT-1	1	55	87	7836	7198	0	BrainstemInhibitory
TTGAGAGTACTGCTAA-1	1	44	38	6519	3826	0	BrainstemInhibitory
TTGATCTAACTTTGTC-1	1	29	47	4723	4445	0	BrainstemInhibitory
TTGATGCCGCTCGTCG-1	1	70	34	9632	3551	0	BrainstemInhibitory
TTGATGTGTAGTCCCG-1	1	24	90	4125	7404	0	BrainstemInhibitory
TTGATTAGCTGTTTCT-1	1	48	34	6998	3551	0	BrainstemInhibitory
TTGATTATGCAGATGA-1	1	27	33	4484	3482	0	BrainstemInhibitory
TTGCACAATTCAGAAA-1	1	43	57	6399	5133	0	BrainstemInhibitory
TTGCACGGAGCAGCAC-1	1	21	59	3766	5271	0	BrainstemInhibitory
TTGCATGCTGATCACG-1	1	41	35	6160	3620	0	BrainstemInhibitory
TTGCCATAGCCCGCTC-1	1	54	24	7717	2863	0	BrainstemInhibitory
TTGCCCTGATCACGGG-1	1	36	34	5562	3551	0	BrainstemInhibitory
TTGCCGCAGACCTACA-1	1	62	18	8674	2450	0	BrainstemInhibitory
TTGCCGCTTTCTAGTA-1	1	62	78	8674	6578	0	BrainstemInhibitory
TTGCCTAATCCAAAGT-1	1	69	21	9512	2657	0	BrainstemInhibitory
TTGCGGCATCAGAAAG-1	1	53	45	7597	4308	0.0779391	BrainstemInhibitory
TTGCGTAGTTTGAGGA-1	1	25	19	4245	2519	0	BrainstemInhibitory
TTGCGTCGGCCAACCG-1	1	51	41	7357	4033	0.231308	BrainstemInhibitory
TTGCTCCCATACCGGA-1	1	22	72	3885	6165	0	BrainstemInhibitory
TTGCTGAAGGAACCAC-1	1	19	57	3526	5133	0	BrainstemInhibitory
TTGCTGATCATGTTCG-1	1	33	57	5202	5133	0	BrainstemInhibitory
TTGCTGCACCTATCCA-1	1	22	20	3886	2587	0	BrainstemInhibitory
TTGCTGGCCGGGCTTC-1	1	8	78	2209	6578	0	BrainstemInhibitory
TTGGAAGAATACAGTC-1	1	50	24	7238	2863	0	BrainstemInhibitory
TTGGACATGTGGCTTA-1	1	41	29	6160	3207	0	BrainstemInhibitory
TTGGACCATCTGGCAA-1	1	51	105	7357	8436	0.0426778	BrainstemInhibitory
TTGGACCTATAACAGT-1	1	56	86	7956	7129	0	BrainstemInhibitory
TTGGAGTCTCCCTTCT-1	1	8	44	2209	4239	0	BrainstemInhibitory
TTGGATATCGTCTACG-1	1	48	52	6998	4789	0	BrainstemInhibitory
TTGGATCGACTTCTGG-1	1	10	60	2449	5339	0	BrainstemInhibitory
TTGGATTGGGTACCAC-1	1	17	55	3287	4996	0	BrainstemInhibitory
TTGGCCATCTTGCGCT-1	1	17	21	3287	2656	0	BrainstemInhibitory
TTGGCCTAGAATTTCG-1	1	16	82	3167	6853	0	BrainstemInhibitory
TTGGCTCGCATGAGAC-1	1	23	37	4005	3757	0	BrainstemInhibitory
TTGGGAAGACGAGCCG-1	1	68	64	9392	5615	0	BrainstemInhibitory
TTGGGACACTGCCCGC-1	1	28	70	4604	6028	0	BrainstemInhibitory
TTGGGCGGCGGTTGCC-1	1	30	76	4843	6441	0	BrainstemInhibitory
TTGGTCACACTCGTAA-1	1	48	48	6998	4514	0.137257	BrainstemInhibitory
TTGGTTGCGGTGCGCG-1	1	53	23	7597	2794	0	BrainstemInhibitory
TTGTAAGGACCTAAGT-1	1	46	32	6759	3413	0	BrainstemInhibitory
TTGTAAGGCCAGTTGG-1	1	27	81	4484	6785	0	BrainstemInhibitory
TTGTAATCCGTACTCG-1	1	35	55	5442	4996	0	BrainstemInhibitory
TTGTATCACACAGAAT-1	1	12	74	2688	6303	0	BrainstemInhibitory
TTGTCGTTCAGTTACC-1	1	22	58	3885	5202	0	BrainstemInhibitory
TTGTGAACCTAATCCG-1	1	56	90	7956	7404	0	BrainstemInhibitory
TTGTGCAGCCACGTCA-1	1	60	74	8435	6303	0	BrainstemInhibitory
TTGTGGCCCTGACAGT-1	1	18	60	3406	5340	0	BrainstemInhibitory
TTGTGGTAGGAGGGAT-1	1	50	28	7238	3138	0	BrainstemInhibitory
TTGTGTATGCCACCAA-1	1	56	60	7956	5340	0	BrainstemInhibitory
TTGTGTTTCCCGAAAG-1	1	51	59	7357	5271	0	BrainstemInhibitory
TTGTTCAGTGTGCTAC-1	1	24	64	4125	5615	0	BrainstemInhibitory
TTGTTGTGTGTCAAGA-1	1	31	77	4963	6509	0	BrainstemInhibitory
TTGTTTCACATCCAGG-1	1	58	42	8195	4101	0	BrainstemInhibitory
TTGTTTCATTAGTCTA-1	1	60	30	8435	3276	0	BrainstemInhibitory
TTGTTTCCATACAACT-1	1	45	27	6639	3069	0	BrainstemInhibitory
TTGTTTGTGTAAATTC-1	1	7	51	2090	4720	0.0106695	BrainstemInhibitory
AAACAAGTATCTCCCA-1	1	50	102	7237	8230	0	CajalRetziusCells
AAACAATCTACTAGCA-1	1	3	43	1611	4170	0	CajalRetziusCells
AAACACCAATAACTGC-1	1	59	19	8315	2519	0.0142499	CajalRetziusCells
AAACAGAGCGACTCCT-1	1	14	94	2927	7679	0	CajalRetziusCells
AAACCGGGTAGGTACC-1	1	42	28	6280	3138	0	CajalRetziusCells
AAACCGTTCGTCCAGG-1	1	52	42	7477	4101	0	CajalRetziusCells
AAACCTCATGAAGTTG-1	1	37	19	5681	2519	0.0905736	CajalRetziusCells
AAACGAAGAACATACC-1	1	6	64	1970	5615	0	CajalRetziusCells
AAACGAGACGGTTGAT-1	1	35	79	5442	6647	0	CajalRetziusCells
AAACGGTTGCGAACTG-1	1	67	59	9273	5271	0	CajalRetziusCells
AAACTCGGTTCGCAAT-1	1	66	70	9153	6028	0	CajalRetziusCells
AAACTGCTGGCTCCAA-1	1	45	67	6639	5821	0.0190169	CajalRetziusCells
AAACTTGCAAACGTAT-1	1	45	19	6639	2519	0.0381972	CajalRetziusCells
AAAGACCCAAGTCGCG-1	1	10	48	2449	4514	0	CajalRetziusCells
AAAGGCCCTATAATAC-1	1	66	22	9153	2725	0	CajalRetziusCells
AAAGGCTACGGACCAT-1	1	62	54	8674	4927	0	CajalRetziusCells
AAAGGCTCTCGCGCCG-1	1	55	55	7836	4996	0	CajalRetziusCells
AAAGGGATGTAGCAAG-1	1	24	62	4125	5477	0	CajalRetziusCells
AAAGGGCAGCTTGAAT-1	1	24	26	4125	3000	0	CajalRetziusCells
AAAGTAGCATTGCTCA-1	1	51	27	7357	3069	0.0744755	CajalRetziusCells
AAAGTCACTGATGTAA-1	1	10	52	2449	4789	0	CajalRetziusCells
AAAGTCGACCCTCAGT-1	1	37	15	5681	2244	0	CajalRetziusCells
AAAGTGTGATTTATCT-1	1	44	94	6519	7679	0	CajalRetziusCells
AAAGTTGACTCCCGTA-1	1	42	96	6280	7817	0	CajalRetziusCells
AAATAACCATACGGGA-1	1	14	88	2927	7266	0	CajalRetziusCells
AAATACCTATAAGCAT-1	1	47	69	6878	5959	0	CajalRetziusCells
AAATAGCTTAGACTTT-1	1	36	106	5561	8505	0	CajalRetziusCells
AAATAGGGTGCTATTG-1	1	53	79	7597	6647	0	CajalRetziusCells
AAATCGTGTACCACAA-1	1	44	56	6519	5065	0	CajalRetziusCells
AAATGCTCGTTACGTT-1	1	16	24	3167	2863	0.00698832	CajalRetziusCells
AAATGGCATGTCTTGT-1	1	13	69	2808	5959	0	CajalRetziusCells
AAATGGCCCGTGCCCT-1	1	49	17	7118	2381	0.0180175	CajalRetziusCells
AAATGGTCAATGTGCC-1	1	33	51	5202	4720	0	CajalRetziusCells
AAATTAACGGGTAGCT-1	1	34	58	5322	5202	0	CajalRetziusCells
AAATTACACGACTCTG-1	1	14	86	2927	7128	0	CajalRetziusCells
AAATTACCTATCGATG-1	1	26	94	4364	7679	0	CajalRetziusCells
AAATTGATAGTCCTTT-1	1	55	31	7836	3345	0.0283332	CajalRetziusCells
AAATTGCGGCGGTTCT-1	1	5	19	1850	2518	0	CajalRetziusCells
AAATTTGCGGGTGTGG-1	1	47	33	6878	3482	0	CajalRetziusCells
AACAACTGGTAGTTGC-1	1	28	42	4604	4101	0	CajalRetziusCells
AACAATACATTGTCGA-1	1	61	37	8554	3757	0.0265437	CajalRetziusCells
AACAATTACTCTACGC-1	1	29	25	4724	2932	0	CajalRetziusCells
AACACACGCTCGCCGC-1	1	51	93	7357	7610	0	CajalRetziusCells
AACACGACTGTACTGA-1	1	9	65	2329	5683	0	CajalRetziusCells
AACACGAGACGCGGCC-1	1	45	21	6639	2656	0	CajalRetziusCells
AACACGCGGCCGCGAA-1	1	6	34	1970	3551	0	CajalRetziusCells
AACAGCTGTGTGGCAA-1	1	59	31	8315	3345	0	CajalRetziusCells
AACAGGAAATCGAATA-1	1	15	67	3047	5821	0	CajalRetziusCells
AACAGGATGGGCCGCG-1	1	29	31	4724	3344	0.00176004	CajalRetziusCells
AACATATCAACTGGTG-1	1	27	99	4484	8023	0	CajalRetziusCells
AACATTGAAGTTGATC-1	1	67	23	9273	2794	0	CajalRetziusCells
AACATTGTGACTCGAG-1	1	64	52	8914	4790	0	CajalRetziusCells
AACCAAGACTTCTCTG-1	1	36	24	5562	2863	0.0765054	CajalRetziusCells
AACCATGGGATCGCTA-1	1	14	30	2928	3275	0.00804102	CajalRetziusCells
AACCCAGAGACGGAGA-1	1	15	39	3047	3895	0	CajalRetziusCells
AACCCTACTGTCAATA-1	1	40	96	6040	7817	0	CajalRetziusCells
AACCCTGGTGGAACCA-1	1	8	70	2209	6028	0	CajalRetziusCells
AACCGAGCTTGGTCAT-1	1	24	70	4125	6028	0	CajalRetziusCells
AACCGCTAAGGGATGC-1	1	46	92	6758	7542	0	CajalRetziusCells
AACCGTTGTGTTTGCT-1	1	12	64	2688	5615	0	CajalRetziusCells
AACCTCGCTTTAGCCC-1	1	62	82	8674	6854	0	CajalRetziusCells
AACCTTTAAATACGGT-1	1	54	68	7716	5890	0	CajalRetziusCells
AACCTTTACGACGTCT-1	1	16	92	3167	7541	0	CajalRetziusCells
AACGATAATGCCGTAG-1	1	53	73	7597	6234	0	CajalRetziusCells
AACGATAGAAGGGCCG-1	1	15	53	3047	4858	0	CajalRetziusCells
AACGATATGTCAACTG-1	1	24	76	4125	6440	0	CajalRetziusCells
AACGCGAACGGCAACA-1	1	8	22	2209	2725	0	CajalRetziusCells
AACGCGACCTTGGGCG-1	1	67	53	9273	4858	0	CajalRetziusCells
AACGCGGTCTCCAGCC-1	1	23	65	4005	5684	0	CajalRetziusCells
AACGCTGTTGCTGAAA-1	1	54	94	7716	7679	0	CajalRetziusCells
AACGGACGTACGTATA-1	1	50	92	7237	7542	0	CajalRetziusCells
AACGGCCATCTCCGGT-1	1	47	39	6878	3895	0	CajalRetziusCells
AACGTACTGTGGGTAC-1	1	48	42	6998	4101	0	CajalRetziusCells
AACGTCAGACTAGTGG-1	1	24	40	4125	3964	0	CajalRetziusCells
AACGTGATGAAGGACA-1	1	9	83	2329	6922	0	CajalRetziusCells
AACGTGCGAAAGTCTC-1	1	36	74	5561	6303	0	CajalRetziusCells
AACTAGCGTATCGCAC-1	1	4	48	1730	4514	0	CajalRetziusCells
AACTAGGCTTGGGTGT-1	1	55	61	7836	5409	0	CajalRetziusCells
AACTCAAGTTAATTGC-1	1	38	44	5801	4239	0	CajalRetziusCells
AACTCCAGAGCGTGTT-1	1	60	92	8434	7542	0	CajalRetziusCells
AACTCCTAATCCCATG-1	1	12	92	2688	7541	0	CajalRetziusCells
AACTCGATGGCGCAGT-1	1	11	27	2569	3069	0	CajalRetziusCells
AACTCTCAATAGAGCG-1	1	35	93	5442	7610	0	CajalRetziusCells
AACTCTCAGTGTGCTC-1	1	53	41	7597	4033	0.0344739	CajalRetziusCells
AACTGATATTAGGCCT-1	1	16	66	3167	5752	0	CajalRetziusCells
AACTGGGTCCCGACGT-1	1	20	66	3646	5752	0	CajalRetziusCells
AACTGGTGTGGGCCTT-1	1	7	49	2090	4583	0	CajalRetziusCells
AACTTCTGCGTCTATC-1	1	18	18	3407	2450	0	CajalRetziusCells
AACTTGCCCGTATGCA-1	1	29	27	4724	3069	0	CajalRetziusCells
AACTTGCGTTCTCGCG-1	1	14	20	2928	2587	0	CajalRetziusCells
AACTTTAGCTGCTGAG-1	1	5	49	1850	4583	0	CajalRetziusCells
AAGAAGGATCAGTTAG-1	1	13	25	2808	2931	0	CajalRetziusCells
AAGACCCAACTGAACA-1	1	60	54	8435	4927	0	CajalRetziusCells
AAGACTAACCCGTTGT-1	1	5	27	1850	3069	0.00916742	CajalRetziusCells
AAGACTGCAAGCTACT-1	1	36	68	5561	5890	0.0271113	CajalRetziusCells
AAGAGATGAATCGGTA-1	1	27	27	4484	3069	0	CajalRetziusCells
AAGAGCTCTTTATCGG-1	1	35	77	5442	6509	0	CajalRetziusCells
AAGAGGATGTACGCGA-1	1	39	29	5921	3207	0	CajalRetziusCells
AAGAGGCATGGATCGC-1	1	36	80	5561	6716	0	CajalRetziusCells
AAGATGGCACCGGACC-1	1	59	39	8315	3895	0.0606276	CajalRetziusCells
AAGATTGGCGGAACGT-1	1	26	90	4364	7404	0	CajalRetziusCells
AAGCACCCTGCGTATC-1	1	59	73	8315	6234	0	CajalRetziusCells
AAGCATACTCTCCTGA-1	1	53	69	7597	5959	0	CajalRetziusCells
AAGCCGCCGTGAAATC-1	1	65	23	9033	2794	0	CajalRetziusCells
AAGCGTCCCTCATCGA-1	1	57	35	8076	3620	0.0410964	CajalRetziusCells
AAGCTAGATCGAGTAA-1	1	50	68	7237	5890	0	CajalRetziusCells
AAGCTCGTGCCAAGTC-1	1	35	73	5442	6234	0	CajalRetziusCells
AAGCTCTTTCATGGTG-1	1	57	81	8075	6785	0	CajalRetziusCells
AAGGAGAACTTATAAG-1	1	3	57	1611	5133	0	CajalRetziusCells
AAGGAGCGGTTGGTGC-1	1	28	48	4604	4514	0	CajalRetziusCells
AAGGATGAGGGACCTC-1	1	27	87	4484	7197	0	CajalRetziusCells
AAGGCGCGTAAAGCTT-1	1	24	38	4125	3826	0	CajalRetziusCells
AAGGCTGTGCTCATCG-1	1	30	46	4843	4376	0	CajalRetziusCells
AAGGGAACGACTGGCT-1	1	63	21	8794	2657	0.0513901	CajalRetziusCells
AAGGGACAGATTCTGT-1	1	26	92	4364	7541	0	CajalRetziusCells
AAGGGACTATGCATTC-1	1	60	26	8435	3001	0.093967	CajalRetziusCells
AAGGTATCCTAATATA-1	1	25	81	4244	6784	0	CajalRetziusCells
AAGGTGATAAACCAGC-1	1	44	92	6519	7542	0	CajalRetziusCells
AAGTAGAAGACCGGGT-1	1	19	47	3526	4445	0	CajalRetziusCells
AAGTAGTGACGCGAGG-1	1	33	31	5202	3344	0	CajalRetziusCells
AAGTCAATTGTCGTCA-1	1	45	101	6639	8161	0	CajalRetziusCells
AAGTGACGACCGAATT-1	1	41	25	6160	2932	0.0106407	CajalRetziusCells
AAGTGAGTCGGGTTTA-1	1	62	48	8674	4514	0	CajalRetziusCells
AAGTGCCTTGACTGTA-1	1	44	104	6519	8367	0	CajalRetziusCells
AAGTGCGTTAGAATCT-1	1	49	27	7118	3069	0	CajalRetziusCells
AAGTGCTTCTCTATTG-1	1	69	37	9512	3758	0.105355	CajalRetziusCells
AAGTGTTTGGAGACGG-1	1	52	80	7477	6716	0	CajalRetziusCells
AAGTTCACTCCAAGCT-1	1	57	85	8075	7060	0	CajalRetziusCells
AAGTTCGGCCAACAGG-1	1	46	34	6759	3551	0	CajalRetziusCells
AAGTTTACTAATGGCA-1	1	5	61	1850	5408	0	CajalRetziusCells
AATAACAACGCTCGGC-1	1	36	30	5562	3276	0.00312771	CajalRetziusCells
AATAACACTAGAACAA-1	1	52	38	7477	3826	0	CajalRetziusCells
AATAAGTCCTCGAGAC-1	1	5	71	1850	6096	0	CajalRetziusCells
AATACAATGTTTCAGG-1	1	23	19	4005	2519	0	CajalRetziusCells
AATACCGGAGGGCTGT-1	1	67	37	9273	3758	0	CajalRetziusCells
AATAGAACAGAGTGGC-1	1	52	46	7477	4377	0	CajalRetziusCells
AATAGAATCTGTTTCA-1	1	48	86	6998	7129	0	CajalRetziusCells
AATAGTCCGTCCCGAC-1	1	57	57	8076	5133	0	CajalRetziusCells
AATATCAAGGTCGGAT-1	1	8	42	2209	4101	0	CajalRetziusCells
AATATCGAGGGTTCTC-1	1	27	101	4484	8161	0	CajalRetziusCells
AATATTGGAGTATTGA-1	1	36	22	5562	2725	0.00463167	CajalRetziusCells
AATCAGACTGCAGGAC-1	1	5	23	1850	2794	0	CajalRetziusCells
AATCAGGTTTCATTTA-1	1	69	33	9512	3482	0	CajalRetziusCells
AATCATGTAAAGACTC-1	1	54	98	7716	7954	0	CajalRetziusCells
AATCCAAGGGCCTGAG-1	1	13	47	2808	4445	0	CajalRetziusCells
AATCCATGCAAGGGTG-1	1	8	26	2209	3000	0	CajalRetziusCells
AATCGCCTCAGCGCCA-1	1	39	79	5920	6647	0	CajalRetziusCells
AATCGGGACACTACGA-1	1	8	60	2209	5339	0	CajalRetziusCells
AATCTAGGTTTACTTG-1	1	52	16	7477	2312	0.0498945	CajalRetziusCells
AATCTGCGTTGGGACG-1	1	32	92	5082	7541	0	CajalRetziusCells
AATCTGGCTTTCTAGT-1	1	51	15	7357	2244	0	CajalRetziusCells
AATGACAGCAATGTCT-1	1	48	30	6998	3276	0	CajalRetziusCells
AATGACGTAGGATGTC-1	1	44	78	6519	6578	0	CajalRetziusCells
AATGACTGTCAGCCGG-1	1	23	47	4005	4445	0	CajalRetziusCells
AATGAGTTCGCATATG-1	1	15	21	3048	2656	0	CajalRetziusCells
AATGATGATACGCTAT-1	1	23	93	4005	7610	0	CajalRetziusCells
AATGATGCGACTCCTG-1	1	25	101	4244	8161	0	CajalRetziusCells
AATGCAACCGGGTACC-1	1	25	59	4245	5271	0	CajalRetziusCells
AATGCACCAAGCAATG-1	1	19	97	3526	7885	0	CajalRetziusCells
AATGGTTCTCACAAGC-1	1	19	35	3526	3619	0	CajalRetziusCells
AATGTGCCCGAGGTGT-1	1	55	27	7836	3069	0.116737	CajalRetziusCells
AATGTGCTAATCTGAG-1	1	66	32	9153	3413	0	CajalRetziusCells
AATTAAAGGTCGGCGT-1	1	40	50	6040	4652	0	CajalRetziusCells
AATTAACGGATTTCCA-1	1	58	66	8195	5753	0	CajalRetziusCells
AATTAGCGCTGCAGCG-1	1	51	63	7357	5546	0	CajalRetziusCells
AATTCATAAGGGATCT-1	1	23	91	4005	7473	0	CajalRetziusCells
AATTCCAAGCATGTAC-1	1	66	58	9153	5202	0	CajalRetziusCells
AATTCTAGAGTTAGGC-1	1	49	63	7118	5546	0.0155543	CajalRetziusCells
AATTGAACGCTCTGGT-1	1	45	83	6639	6922	0	CajalRetziusCells
AATTTGGGACATAGTA-1	1	13	91	2808	7472	0	CajalRetziusCells
AATTTGGTTCCAAAGA-1	1	11	67	2568	5821	0	CajalRetziusCells
ACAAACCATGCGTCCT-1	1	64	16	8914	2313	0.0117385	CajalRetziusCells
ACAAATCGCACCGAAT-1	1	50	82	7237	6854	0	CajalRetziusCells
ACAAATGGTAGTGTTT-1	1	44	84	6519	6991	0	CajalRetziusCells
ACAACAGCATGAGCTA-1	1	32	72	5082	6165	0	CajalRetziusCells
ACAACGGTCCCTGCGA-1	1	22	30	3885	3275	0	CajalRetziusCells
ACAAGCAGTGCCTAGC-1	1	30	26	4843	3000	0.0279436	CajalRetziusCells
ACAAGGAAATCCGCCC-1	1	49	75	7118	6372	0	CajalRetziusCells
ACAAGGACAAGAGGTT-1	1	29	37	4723	3757	0	CajalRetziusCells
ACAAGGATGCTTTAGG-1	1	61	87	8554	7198	0	CajalRetziusCells
ACAAGGGCAGGCTCTG-1	1	44	76	6519	6441	0	CajalRetziusCells
ACAATAGTCGTACGTT-1	1	42	20	6280	2588	0	CajalRetziusCells
ACAATCCATTTAAACC-1	1	36	32	5562	3413	0.033773	CajalRetziusCells
ACAATGAATACGGAGA-1	1	57	31	8076	3345	0.0365892	CajalRetziusCells
ACAATTGTGTCTCTTT-1	1	51	97	7357	7886	0	CajalRetziusCells
ACAATTTGAGCAGTGG-1	1	28	82	4604	6853	0	CajalRetziusCells
ACACAAAGACGGGTGG-1	1	24	56	4125	5064	0	CajalRetziusCells
ACACACCAGGACCAGT-1	1	44	90	6519	7404	0	CajalRetziusCells
ACACACTTTCTACACG-1	1	14	64	2928	5615	0	CajalRetziusCells
ACACATGATCAAATCT-1	1	60	16	8435	2313	0.0156316	CajalRetziusCells
ACACCCAGCATGCAGC-1	1	24	50	4125	4652	0	CajalRetziusCells
ACACCCGAGAAATCCG-1	1	19	39	3526	3895	0	CajalRetziusCells
ACACCGGTCTGACCGC-1	1	65	17	9033	2381	0	CajalRetziusCells
ACACCTTAAGTAGGGC-1	1	25	43	4245	4170	0	CajalRetziusCells
ACACGAGACTCCTTCT-1	1	31	71	4963	6097	0	CajalRetziusCells
ACACGGCACTATGCAT-1	1	7	71	2090	6096	0	CajalRetziusCells
ACACGGGAACTTAGGG-1	1	27	71	4484	6096	0	CajalRetziusCells
ACACTCCAATGTCACT-1	1	17	17	3287	2381	0	CajalRetziusCells
ACACTGATCAAGGTGT-1	1	52	48	7477	4514	0	CajalRetziusCells
ACAGAACTGAGAACAA-1	1	52	24	7477	2863	0.00226973	CajalRetziusCells
ACAGATTAGGTTAGTG-1	1	7	57	2090	5133	0	CajalRetziusCells
ACAGCATAGAGCCAGT-1	1	10	58	2449	5202	0	CajalRetziusCells
ACAGCGCACCCGCAGC-1	1	10	80	2449	6716	0	CajalRetziusCells
ACAGGCTTGCCCGACT-1	1	53	87	7596	7198	0	CajalRetziusCells
ACAGGTGGAGGTGAGG-1	1	51	39	7357	3895	0	CajalRetziusCells
ACATAATAAGGCGGTG-1	1	21	63	3766	5546	0	CajalRetziusCells
ACATCCCGGCCATACG-1	1	55	57	7836	5133	0	CajalRetziusCells
ACATCCTGGTAACTGT-1	1	42	102	6279	8230	0	CajalRetziusCells
ACATCGATCGTTTACC-1	1	42	62	6280	5477	0.00702495	CajalRetziusCells
ACATCGGTCAGCCGCG-1	1	41	37	6160	3757	0	CajalRetziusCells
ACATCGTATGCAATGG-1	1	45	81	6639	6785	0	CajalRetziusCells
ACATCGTTAACCTAGT-1	1	9	75	2329	6372	0	CajalRetziusCells
ACATGGCGCCAAAGTA-1	1	40	104	6040	8367	0	CajalRetziusCells
ACATTAGTTTATATCC-1	1	51	61	7357	5409	0	CajalRetziusCells
ACCAACGCTTATTTAT-1	1	53	49	7597	4583	0	CajalRetziusCells
ACCAAGAACGCGTGTC-1	1	17	49	3287	4583	0	CajalRetziusCells
ACCAATATGCAAGTTA-1	1	56	78	7956	6578	0	CajalRetziusCells
ACCACAACTCAGAACA-1	1	7	81	2089	6784	0	CajalRetziusCells
ACCACAAGTTTCTATC-1	1	30	54	4843	4927	0	CajalRetziusCells
ACCACGTGCAGCTATA-1	1	48	76	6998	6441	0	CajalRetziusCells
ACCAGGAGTGTGATCT-1	1	3	55	1611	4995	0	CajalRetziusCells
ACCAGTGCGGGAGACG-1	1	48	94	6998	7679	0	CajalRetziusCells
ACCATATCCGCAATAA-1	1	38	56	5801	5065	0	CajalRetziusCells
ACCATCGTATATGGTA-1	1	42	42	6280	4101	0	CajalRetziusCells
ACCCAACGCCCGTGGC-1	1	30	86	4843	7129	0	CajalRetziusCells
ACCCACCTACATGCTC-1	1	25	25	4245	2931	0	CajalRetziusCells
ACCCATCTTGAGGGTA-1	1	37	37	5681	3757	0	CajalRetziusCells
ACCCGAGCGAAATTAC-1	1	61	29	8555	3207	0.028217	CajalRetziusCells
ACCCGATTGGTTCCGA-1	1	69	35	9512	3620	0.0301967	CajalRetziusCells
ACCCGGAAACTCCCAG-1	1	57	65	8075	5684	0	CajalRetziusCells
ACCCGGATGACGCATC-1	1	38	100	5801	8092	0	CajalRetziusCells
ACCCGGTTACACTTCC-1	1	42	48	6280	4514	0	CajalRetziusCells
ACCCGTGTCATCAGTA-1	1	58	54	8195	4927	0	CajalRetziusCells
ACCCTATAGGACTGAG-1	1	12	20	2688	2587	0	CajalRetziusCells
ACCCTATGCCATATCG-1	1	56	40	7956	3964	0.0762698	CajalRetziusCells
ACCCTCCCTTGCTATT-1	1	48	84	6998	6991	0	CajalRetziusCells
ACCCTTCATCTGCGAA-1	1	13	65	2808	5684	0	CajalRetziusCells
ACCGAAAGGGCCCTGC-1	1	9	53	2329	4858	0	CajalRetziusCells
ACCGACACATCTCCCA-1	1	61	67	8554	5822	0	CajalRetziusCells
ACCGACTGAGTCCCAC-1	1	28	66	4604	5752	0	CajalRetziusCells
ACCGATGGTAGCATCG-1	1	36	92	5561	7541	0	CajalRetziusCells
ACCGCAATAACTGCCT-1	1	51	79	7357	6647	0	CajalRetziusCells
ACCGCGGTGGAAGTCG-1	1	44	106	6519	8505	0	CajalRetziusCells
ACCGGGCCTTTGTTGA-1	1	46	98	6758	7954	0	CajalRetziusCells
ACCGGTCAGGTACACC-1	1	59	15	8315	2244	0	CajalRetziusCells
ACCGTGACCACGTGGG-1	1	61	39	8554	3895	0	CajalRetziusCells
ACCGTTCCCGCTCTGA-1	1	5	65	1850	5683	0	CajalRetziusCells
ACCTAAGTACCTTTCA-1	1	50	30	7238	3276	0.00567769	CajalRetziusCells
ACCTAATCGACTTCCT-1	1	32	30	5083	3276	0.0707438	CajalRetziusCells
ACCTCGAACTTATGCT-1	1	65	15	9033	2244	0	CajalRetziusCells
ACCTGCGTGTCATGTT-1	1	46	18	6759	2450	0.0903591	CajalRetziusCells
ACGAAATGGGCGGCAC-1	1	32	24	5083	2863	0	CajalRetziusCells
ACGACTGGTCATACTC-1	1	64	34	8914	3551	0	CajalRetziusCells
ACGAGAACCCATCACG-1	1	8	34	2209	3551	0	CajalRetziusCells
ACGAGATATTTGCTTA-1	1	9	81	2329	6784	0	CajalRetziusCells
ACGAGGATACCACTCT-1	1	50	18	7238	2450	0	CajalRetziusCells
ACGATACATAGAACTA-1	1	22	80	3885	6716	0	CajalRetziusCells
ACGATCATACATAGAG-1	1	25	63	4244	5546	0	CajalRetziusCells
ACGATCATCTTGTAAA-1	1	36	102	5561	8229	0	CajalRetziusCells
ACGATGCATATGTTAT-1	1	37	43	5681	4170	0	CajalRetziusCells
ACGATGGATCCGATGC-1	1	10	70	2449	6028	0	CajalRetziusCells
ACGCAAACTAATAGAT-1	1	63	47	8794	4446	0.00435206	CajalRetziusCells
ACGCATTCGTGAGTAC-1	1	33	61	5202	5408	0	CajalRetziusCells
ACGCCAGATGATTTCT-1	1	17	73	3287	6234	0	CajalRetziusCells
ACGCCGCTAGACGACC-1	1	43	71	6399	6097	0.0203306	CajalRetziusCells
ACGCGAAGTCAGACGA-1	1	49	59	7118	5271	0	CajalRetziusCells
ACGCGCTACACAGGGT-1	1	41	31	6160	3344	0	CajalRetziusCells
ACGCGGGCCAAGGACA-1	1	34	62	5322	5477	0	CajalRetziusCells
ACGCTAGTGATACACT-1	1	28	100	4603	8092	0	CajalRetziusCells
ACGGAATTTAGCAAAT-1	1	15	27	3047	3069	0	CajalRetziusCells
ACGGACTCTCAAAGCG-1	1	61	75	8554	6372	0	CajalRetziusCells
ACGGATGGTGCGGATA-1	1	57	79	8075	6647	0	CajalRetziusCells
ACGGCACTTGCTTGGG-1	1	52	60	7477	5340	0	CajalRetziusCells
ACGGCCAACATGGACT-1	1	53	55	7597	4996	0	CajalRetziusCells
ACGGCGACGATGGGAA-1	1	49	77	7118	6509	0	CajalRetziusCells
ACGGCGGGTTGCCCTG-1	1	5	31	1850	3344	0	CajalRetziusCells
ACGGGAGTGTCGGCCC-1	1	47	25	6878	2932	0	CajalRetziusCells
ACGGTCACCGAGAACA-1	1	71	13	9752	2106	0.100582	CajalRetziusCells
ACGTACAGATTTCTCT-1	1	10	66	2449	5752	0	CajalRetziusCells
ACGTACTTTGGCACGG-1	1	70	32	9632	3414	0	CajalRetziusCells
ACGTAGATTGCTGATG-1	1	33	67	5202	5821	0	CajalRetziusCells
ACGTATTACTCCGATC-1	1	41	97	6160	7885	0	CajalRetziusCells
ACGTGCGCCTCGTGCA-1	1	17	63	3287	5546	0	CajalRetziusCells
ACGTTAATGTCGAAGA-1	1	41	69	6160	5959	0.0373669	CajalRetziusCells
ACGTTAGATTTGCCCG-1	1	39	39	5921	3895	0	CajalRetziusCells
ACGTTCCGCGCTCCGT-1	1	8	54	2209	4927	0	CajalRetziusCells
ACGTTCGTTCAGGAAA-1	1	60	44	8435	4239	0.0362894	CajalRetziusCells
ACGTTTAGTTGTGATC-1	1	14	68	2928	5890	0	CajalRetziusCells
ACTACATCCCGACAAG-1	1	63	17	8794	2381	0.00255284	CajalRetziusCells
ACTACCAGCTCTCTGG-1	1	25	41	4245	4032	0	CajalRetziusCells
ACTACGCGTTAGAATT-1	1	60	56	8435	5065	0	CajalRetziusCells
ACTAGTTGCGATCGTC-1	1	50	104	7237	8367	0	CajalRetziusCells
ACTATGTCCAGCTGCC-1	1	64	22	8914	2725	0	CajalRetziusCells
ACTATTCGTCCGTGGT-1	1	14	74	2928	6303	0	CajalRetziusCells
ACTATTTCCGGGCCCA-1	1	59	41	8315	4033	0.0899415	CajalRetziusCells
ACTCAACGAATGTATT-1	1	7	33	2090	3482	0	CajalRetziusCells
ACTCAAGTGCAAGGCT-1	1	60	86	8435	7129	0	CajalRetziusCells
ACTCAATAAAGGCACG-1	1	25	69	4244	5959	0	CajalRetziusCells
ACTCAGACCTGCTTCT-1	1	9	43	2329	4170	0	CajalRetziusCells
ACTCATGGCAGCCTTC-1	1	67	17	9273	2381	0.0205127	CajalRetziusCells
ACTCCAATATCATCAT-1	1	63	29	8794	3207	0.0493074	CajalRetziusCells
ACTCCCATTCCTAAAG-1	1	47	17	6879	2381	0.0796304	CajalRetziusCells
ACTCCCGAATTCGTTT-1	1	32	104	5082	8367	0	CajalRetziusCells
ACTCCCTAATGCTAAA-1	1	57	69	8075	5959	0	CajalRetziusCells
ACTCCCTAGAATAGTA-1	1	48	70	6998	6028	0	CajalRetziusCells
ACTCGTAACCCGTCCT-1	1	49	23	7118	2794	0	CajalRetziusCells
ACTCGTCAGTAATCCC-1	1	36	78	5561	6578	0	CajalRetziusCells
ACTCTCTGACTTAGGT-1	1	42	78	6280	6578	0	CajalRetziusCells
ACTCTCTTATACACGA-1	1	8	84	2209	6991	0	CajalRetziusCells
ACTCTTGTATAGTAAC-1	1	36	70	5561	6028	0	CajalRetziusCells
ACTGAAACGCCGTTAG-1	1	57	93	8075	7610	0	CajalRetziusCells
ACTGAATGGCGAAAGT-1	1	47	83	6878	6922	0	CajalRetziusCells
ACTGCCCGCCATTCTC-1	1	68	30	9393	3276	0	CajalRetziusCells
ACTGCCGTCGTAACTC-1	1	16	70	3167	6028	0	CajalRetziusCells
ACTGTACGATACACAT-1	1	30	78	4843	6578	0.0250861	CajalRetziusCells
ACTGTAGCACTTTGGA-1	1	27	39	4484	3895	0	CajalRetziusCells
ACTGTATACGCGAGCA-1	1	10	36	2449	3688	0	CajalRetziusCells
ACTGTCCAGGATTATA-1	1	33	55	5202	4996	0	CajalRetziusCells
ACTGTCTTCTTTAGAA-1	1	30	64	4843	5615	0	CajalRetziusCells
ACTGTGCTAGTAGATC-1	1	13	31	2808	3344	0.000174765	CajalRetziusCells
ACTTACCGGGCGCGCA-1	1	11	95	2568	7748	0	CajalRetziusCells
ACTTACGCATCCACGC-1	1	58	78	8195	6578	0	CajalRetziusCells
ACTTAGTACGACAAGA-1	1	14	32	2928	3413	0	CajalRetziusCells
ACTTATACTTACCCGG-1	1	36	90	5561	7404	0	CajalRetziusCells
ACTTATCTGATCTATA-1	1	0	32	1252	3413	0	CajalRetziusCells
ACTTATTAGGATCGGT-1	1	38	52	5801	4789	0	CajalRetziusCells
ACTTATTTATGTGCCA-1	1	46	90	6758	7404	0	CajalRetziusCells
ACTTCAGGCTGATCCC-1	1	51	81	7357	6785	0	CajalRetziusCells
ACTTCCATGCGGGACA-1	1	61	85	8554	7060	0	CajalRetziusCells
ACTTCGCCATACGCAC-1	1	27	75	4484	6372	0	CajalRetziusCells
ACTTGACTCCCTCTTT-1	1	42	72	6280	6165	0	CajalRetziusCells
ACTTGCCATATTGTAC-1	1	4	56	1730	5064	0	CajalRetziusCells
ACTTGGGACCCGGTGG-1	1	29	49	4723	4583	0	CajalRetziusCells
ACTTTACCCTCATGAA-1	1	32	106	5082	8505	0	CajalRetziusCells
ACTTTCCTATAGCTTC-1	1	28	62	4604	5477	0	CajalRetziusCells
AGAACGTGGTACATTC-1	1	27	73	4484	6234	0	CajalRetziusCells
AGAAGGTTGCCGAATT-1	1	42	44	6280	4239	0	CajalRetziusCells
AGAAGGTTGTAGGTCG-1	1	64	78	8913	6578	0	CajalRetziusCells
AGAAGTGATTCGTGAT-1	1	48	28	6998	3138	0	CajalRetziusCells
AGAATTATGGATTCGA-1	1	32	98	5082	7954	0	CajalRetziusCells
AGAATTGTTTGACATA-1	1	17	23	3287	2794	0	CajalRetziusCells
AGACATAGATCCTTCC-1	1	7	47	2090	4445	0	CajalRetziusCells
AGACCATGGGATACAA-1	1	22	28	3886	3138	0	CajalRetziusCells
AGACCCACCGCTGATC-1	1	49	65	7118	5684	0	CajalRetziusCells
AGACCCGCCCTCCTCG-1	1	26	56	4364	5064	0	CajalRetziusCells
AGACCGGGAAACCCTG-1	1	41	17	6160	2381	0.0544869	CajalRetziusCells
AGACGAAGTGCCGGTC-1	1	49	97	7118	7886	0	CajalRetziusCells
AGACGACGATGCCGCT-1	1	53	33	7597	3482	0	CajalRetziusCells
AGACTAGCCTTCCAGA-1	1	28	46	4604	4376	0	CajalRetziusCells
AGACTGTTACCGGGTC-1	1	63	45	8794	4308	0.0110571	CajalRetziusCells
AGAGAAACACCAGAAA-1	1	68	34	9393	3551	0	CajalRetziusCells
AGAGAACCGTCTAGGA-1	1	26	88	4364	7266	0	CajalRetziusCells
AGAGAAGGAGTACAAT-1	1	58	34	8195	3551	0.0652421	CajalRetziusCells
AGAGATCTCTAAAGCG-1	1	40	18	6040	2450	0.0326657	CajalRetziusCells
AGAGCAGTTATGAGAC-1	1	29	19	4724	2519	0	CajalRetziusCells
AGAGCGGGCTAATCAT-1	1	16	64	3167	5615	0	CajalRetziusCells
AGAGCGTACAAGCTCG-1	1	24	28	4125	3138	0	CajalRetziusCells
AGAGGCTTCGGAAACC-1	1	51	101	7357	8161	0	CajalRetziusCells
AGAGGTATCTCGGTCC-1	1	3	51	1611	4720	0	CajalRetziusCells
AGAGTAAACTTCACTA-1	1	48	106	6998	8505	0	CajalRetziusCells
AGATAACTTCAGGGCC-1	1	32	44	5083	4239	0	CajalRetziusCells
AGATACCGGTGTTCAC-1	1	40	38	6040	3826	0	CajalRetziusCells
AGATACGACTTCATAT-1	1	15	35	3047	3619	0	CajalRetziusCells
AGATACTCAAGATCGA-1	1	46	82	6758	6853	0	CajalRetziusCells
AGATATAATACGACTA-1	1	64	72	8913	6166	0	CajalRetziusCells
AGATCGTGCATAAGAT-1	1	21	97	3765	7885	0	CajalRetziusCells
AGATCTCAGGTGTGAT-1	1	29	75	4723	6372	0	CajalRetziusCells
AGATGACTCGCCCACG-1	1	21	55	3766	4996	0	CajalRetziusCells
AGATGATGGAGTCTGG-1	1	34	106	5322	8505	0	CajalRetziusCells
AGATGCAAGACGTGCA-1	1	58	24	8195	2863	0	CajalRetziusCells
AGATTATAGGACGTTT-1	1	36	54	5561	4927	0	CajalRetziusCells
AGCAAAGGCCGCTAGT-1	1	60	72	8435	6166	0	CajalRetziusCells
AGCAACATATCTTATT-1	1	41	93	6160	7610	0	CajalRetziusCells
AGCAACCGAAAGTAAT-1	1	56	20	7956	2588	0.0224894	CajalRetziusCells
AGCACACGTTTAGACT-1	1	68	26	9393	3001	0	CajalRetziusCells
AGCACCAGTACTCACG-1	1	27	65	4484	5684	0	CajalRetziusCells
AGCACTACCGGCCTGT-1	1	34	20	5322	2588	0.0398249	CajalRetziusCells
AGCACTACCTCACCAG-1	1	53	81	7597	6785	0	CajalRetziusCells
AGCACTTAAGGACGCC-1	1	31	35	4963	3620	0	CajalRetziusCells
AGCAGAAGGAGAAAGA-1	1	64	68	8913	5890	0	CajalRetziusCells
AGCAGCCAGATGAATA-1	1	56	58	7956	5202	0	CajalRetziusCells
AGCATATCAATATGCT-1	1	51	95	7357	7748	0	CajalRetziusCells
AGCATCATTTCGAAAG-1	1	53	19	7597	2519	0.0113854	CajalRetziusCells
AGCATCGTCGATAATT-1	1	22	52	3885	4789	0	CajalRetziusCells
AGCCAAGCTTTGTGTC-1	1	64	58	8914	5202	0	CajalRetziusCells
AGCCACTCCCGTGCTT-1	1	23	81	4005	6784	0	CajalRetziusCells
AGCCCATACATGTAAG-1	1	42	26	6280	3000	0.0586546	CajalRetziusCells
AGCCCGGCATTAGAGG-1	1	64	26	8914	3001	0.011156	CajalRetziusCells
AGCCCGGTAGCCTGTA-1	1	61	49	8554	4583	0	CajalRetziusCells
AGCCCTAAGCGAAGTT-1	1	15	65	3047	5684	0	CajalRetziusCells
AGCCCTCCCTGGTGGC-1	1	67	29	9273	3207	0	CajalRetziusCells
AGCCGTGGCTAAATGT-1	1	50	22	7238	2725	0	CajalRetziusCells
AGCGACAGGAACGGTC-1	1	51	37	7357	3757	0.00833148	CajalRetziusCells
AGCGACATCCCATTCA-1	1	17	59	3287	5271	0	CajalRetziusCells
AGCGACCAACGATATT-1	1	25	55	4245	4996	0	CajalRetziusCells
AGCGAGACGTGAAGGC-1	1	68	22	9393	2725	0.000849895	CajalRetziusCells
AGCGCATAATGAATCG-1	1	57	55	8076	4996	0	CajalRetziusCells
AGCGCGGGTGCCAATG-1	1	24	92	4125	7541	0	CajalRetziusCells
AGCGGACACTTCGTAG-1	1	62	62	8674	5478	0	CajalRetziusCells
AGCGGGAAGGGTCCAT-1	1	13	37	2808	3757	0.00729267	CajalRetziusCells
AGCGGGTCTGACACTC-1	1	66	66	9153	5753	0	CajalRetziusCells
AGCGTACGAGAGCTAG-1	1	8	24	2209	2863	0	CajalRetziusCells
AGCGTCTGAACCCGCA-1	1	6	36	1970	3688	0	CajalRetziusCells
AGCGTGGTATTCTACT-1	1	45	71	6639	6097	0	CajalRetziusCells
AGCTAACAAGCAATGT-1	1	61	33	8555	3482	0.0511951	CajalRetziusCells
AGCTAGAAGCAGAAGT-1	1	21	99	3765	8023	0	CajalRetziusCells
AGCTATTTAATCCAAC-1	1	16	74	3167	6303	0.00544513	CajalRetziusCells
AGCTCCTTCGCACATC-1	1	52	86	7477	7129	0	CajalRetziusCells
AGCTCTAGACGTTCCA-1	1	38	76	5801	6441	0.0149756	CajalRetziusCells
AGCTCTTCCCAGTGCA-1	1	18	88	3406	7266	0	CajalRetziusCells
AGCTCTTTACTCAGTT-1	1	41	45	6160	4308	0	CajalRetziusCells
AGCTGAAGTAAACCAA-1	1	20	84	3646	6991	0	CajalRetziusCells
AGCTGTAACCTCAATC-1	1	54	28	7716	3138	0	CajalRetziusCells
AGCTTATAGAGACCTG-1	1	5	47	1850	4445	0	CajalRetziusCells
AGCTTGATCTTAACTT-1	1	41	23	6160	2794	0.0576469	CajalRetziusCells
AGGAAGCTGTCCGCCG-1	1	61	65	8554	5684	0	CajalRetziusCells
AGGACAGTCGAATCCC-1	1	43	85	6399	7060	0	CajalRetziusCells
AGGACATCGCACGTCG-1	1	16	38	3167	3826	0	CajalRetziusCells
AGGACGACCCATTAGA-1	1	43	45	6400	4308	0	CajalRetziusCells
AGGACGCTCGATGTTG-1	1	18	98	3406	7954	0	CajalRetziusCells
AGGAGGCCTTCGCGCG-1	1	52	98	7477	7954	0	CajalRetziusCells
AGGATAAAGTCGGGAT-1	1	53	65	7597	5684	0	CajalRetziusCells
AGGATATAGGGATTTA-1	1	46	96	6758	7817	0	CajalRetziusCells
AGGATCACGCGATCTG-1	1	48	16	6998	2312	0.0333508	CajalRetziusCells
AGGCAGATGCGTAAAC-1	1	26	86	4364	7129	0	CajalRetziusCells
AGGCAGGGAGCGTACT-1	1	59	49	8315	4583	0	CajalRetziusCells
AGGCATTGTCGTAGGG-1	1	49	99	7118	8023	0	CajalRetziusCells
AGGCCACCCGTTATGA-1	1	28	38	4604	3826	0	CajalRetziusCells
AGGCCCATTGTACAGG-1	1	15	55	3047	4996	0	CajalRetziusCells
AGGCCCTAGAACGCCA-1	1	45	25	6639	2932	0.0416648	CajalRetziusCells
AGGCCTGAGAATCTCG-1	1	62	88	8674	7266	0	CajalRetziusCells
AGGCGGTTTGTCCCGC-1	1	59	17	8315	2381	0.00274519	CajalRetziusCells
AGGCTATGGTTAGCTT-1	1	26	30	4364	3276	0	CajalRetziusCells
AGGCTTCCCGAAGAAG-1	1	50	42	7238	4101	0	CajalRetziusCells
AGGCTTGCTAGACACC-1	1	24	18	4125	2450	0	CajalRetziusCells
AGGGAAACGAGGTACT-1	1	13	89	2808	7335	0	CajalRetziusCells
AGGGACAGCACGGCGG-1	1	4	46	1730	4376	0	CajalRetziusCells
AGGGACTCTACGCGAC-1	1	55	53	7836	4858	0	CajalRetziusCells
AGGGCAGCGGCGTGGT-1	1	8	74	2209	6303	0	CajalRetziusCells
AGGGCGAGCAGCTGAT-1	1	44	20	6519	2588	0.016058	CajalRetziusCells
AGGGCGTGATCGGCTA-1	1	17	45	3287	4307	0	CajalRetziusCells
AGGGCTGCAGTTACAG-1	1	35	65	5442	5684	0.0359662	CajalRetziusCells
AGGGTCGATGCGAACT-1	1	37	97	5681	7885	0	CajalRetziusCells
AGGGTGCCGTTCTTTA-1	1	65	33	9033	3482	0	CajalRetziusCells
AGGGTGCTCTCGAGGG-1	1	34	92	5322	7541	0	CajalRetziusCells
AGGGTTCCCTTTGGTT-1	1	30	88	4843	7266	0	CajalRetziusCells
AGGGTTTAGTTCGGGA-1	1	33	63	5202	5546	0	CajalRetziusCells
AGGTAACCTCCTATTC-1	1	13	41	2808	4032	0	CajalRetziusCells
AGGTACGATATTGCCA-1	1	12	76	2688	6440	0	CajalRetziusCells
AGGTAGATCGAGATAT-1	1	63	35	8794	3620	0.0614742	CajalRetziusCells
AGGTAGGTACAAAGCT-1	1	35	31	5442	3344	0.00727104	CajalRetziusCells
AGGTCAGGTGAGAGTG-1	1	46	20	6759	2588	0	CajalRetziusCells
AGGTGGTGACCTTCGC-1	1	64	56	8914	5065	0	CajalRetziusCells
AGGTGTATCGCCATGA-1	1	37	17	5681	2381	0	CajalRetziusCells
AGGTTGAGGCACGCTT-1	1	22	74	3885	6303	0	CajalRetziusCells
AGGTTTCACACACCTT-1	1	41	67	6160	5821	0	CajalRetziusCells
AGTAATGTCTTGCCGC-1	1	16	60	3167	5340	0	CajalRetziusCells
AGTACGGGCACCTGGC-1	1	25	79	4244	6647	0	CajalRetziusCells
AGTACTCTTATGCCCA-1	1	56	88	7956	7266	0	CajalRetziusCells
AGTAGGTAACATACAT-1	1	13	51	2808	4720	0	CajalRetziusCells
AGTATAATACTAGGCA-1	1	25	33	4245	3482	0	CajalRetziusCells
AGTATACACAGCGACA-1	1	64	48	8914	4514	0	CajalRetziusCells
AGTATCCATAATAACG-1	1	4	24	1731	2862	0	CajalRetziusCells
AGTATGCTGGAGACCA-1	1	58	26	8195	3001	0.0714341	CajalRetziusCells
AGTATTTGGCACGACC-1	1	58	52	8195	4789	0	CajalRetziusCells
AGTCAAATGATGTGAT-1	1	67	35	9273	3620	0	CajalRetziusCells
AGTCAACACCACCATC-1	1	41	47	6160	4445	0	CajalRetziusCells
AGTCAAGATGACACTT-1	1	48	90	6998	7404	0	CajalRetziusCells
AGTCACTAGCTCTCGA-1	1	55	99	7836	8023	0	CajalRetziusCells
AGTCACTCCGCCTCAT-1	1	6	30	1970	3275	0	CajalRetziusCells
AGTCAGCCACCGCCTG-1	1	16	28	3167	3138	0	CajalRetziusCells
AGTCCATTGGCTGATG-1	1	42	100	6280	8092	0	CajalRetziusCells
AGTCCCGCCTTTAATT-1	1	17	93	3287	7610	0	CajalRetziusCells
AGTCGACGGTCTCAAG-1	1	38	90	5801	7404	0	CajalRetziusCells
AGTCGGCCCAAACGAC-1	1	25	39	4245	3895	0	CajalRetziusCells
AGTCGGCTCAACTTTA-1	1	47	23	6878	2794	0	CajalRetziusCells
AGTCGTCGACCACCAA-1	1	57	91	8075	7473	0	CajalRetziusCells
AGTCGTGGGCATTACG-1	1	51	29	7357	3207	0	CajalRetziusCells
AGTCTCACAAGACTAC-1	1	54	30	7716	3276	0.0029436	CajalRetziusCells
AGTCTGGACATCCTTG-1	1	18	20	3407	2587	0	CajalRetziusCells
AGTCTTCTCCTCAAAT-1	1	24	66	4125	5752	0	CajalRetziusCells
AGTGAACAAACTTCTC-1	1	44	102	6519	8230	0	CajalRetziusCells
AGTGACCTACTTTACG-1	1	44	52	6519	4789	0	CajalRetziusCells
AGTGACTGTGACACAA-1	1	66	28	9153	3138	0	CajalRetziusCells
AGTGAGACTTCCAGTA-1	1	35	87	5442	7197	0	CajalRetziusCells
AGTGAGCCTCGCCGCC-1	1	29	103	4723	8298	0	CajalRetziusCells
AGTGATAACCTGCGCG-1	1	59	89	8315	7335	0	CajalRetziusCells
AGTGATATGAGTAGTT-1	1	45	49	6639	4583	0	CajalRetziusCells
AGTGATTCAAGCAGGA-1	1	33	87	5202	7197	0	CajalRetziusCells
AGTGCACGCTTAAGAA-1	1	52	96	7477	7817	0	CajalRetziusCells
AGTGCGTAGCTCGTAA-1	1	46	42	6759	4101	0	CajalRetziusCells
AGTGCTAAACACAGCA-1	1	61	91	8554	7473	0	CajalRetziusCells
AGTGCTTGCACGAATA-1	1	41	89	6160	7335	0	CajalRetziusCells
AGTGGCGGCAATTTGA-1	1	24	94	4125	7679	0	CajalRetziusCells
AGTGGCGTCTGAAGGT-1	1	62	86	8674	7129	0	CajalRetziusCells
AGTGTATTGCGCATTG-1	1	17	95	3287	7748	0	CajalRetziusCells
AGTGTGGTCTATTGTG-1	1	21	23	3766	2794	0	CajalRetziusCells
AGTTAAACACTTGCGA-1	1	40	44	6040	4239	0	CajalRetziusCells
AGTTAAGCGGTCCCGG-1	1	16	80	3167	6716	0	CajalRetziusCells
AGTTAAGTCAACCGCT-1	1	51	25	7357	2932	0	CajalRetziusCells
AGTTACTCTATCGTGG-1	1	15	89	3047	7335	0	CajalRetziusCells
AGTTCCTACAGAATTA-1	1	30	50	4843	4652	0	CajalRetziusCells
AGTTCCTATTTATGTT-1	1	43	65	6399	5684	0.0296723	CajalRetziusCells
AGTTCTGCGTTGTATC-1	1	13	19	2808	2519	0	CajalRetziusCells
AGTTGACATCGGCTGG-1	1	10	26	2449	3000	0	CajalRetziusCells
AGTTGACGGTCCTTGC-1	1	65	63	9033	5546	0	CajalRetziusCells
AGTTGCTGACTGATAT-1	1	16	18	3167	2450	0.0352871	CajalRetziusCells
AGTTTCGCAGGTCGGA-1	1	12	62	2688	5477	0	CajalRetziusCells
AGTTTGCACCTGCCTC-1	1	58	74	8195	6303	0	CajalRetziusCells
AGTTTGGCACGGGTTG-1	1	48	102	6998	8230	0	CajalRetziusCells
AGTTTGGCCAGACCTA-1	1	47	31	6878	3345	0	CajalRetziusCells
ATAAACCATTGGACGG-1	1	3	45	1611	4307	0	CajalRetziusCells
ATAAACGGACCCGTAA-1	1	47	61	6878	5409	0.0135138	CajalRetziusCells
ATAAAGGCTCGGTCGT-1	1	34	50	5322	4652	0	CajalRetziusCells
ATAAATATTAGCAGCT-1	1	38	28	5801	3138	0.0597817	CajalRetziusCells
ATAACGCCGGAGGGTC-1	1	35	81	5442	6785	0	CajalRetziusCells
ATAACGGAGTCCAACG-1	1	25	75	4244	6372	0.0097463	CajalRetziusCells
ATAAGGTGGAGAACAT-1	1	50	72	7237	6165	0	CajalRetziusCells
ATAAGTTACCGCGACG-1	1	46	52	6759	4789	0	CajalRetziusCells
ATAATAGCTGTTGAAT-1	1	47	63	6878	5546	0	CajalRetziusCells
ATAATAGTGTAGGGAC-1	1	18	30	3407	3275	0	CajalRetziusCells
ATAATCTTGGAGAACC-1	1	61	77	8554	6510	0	CajalRetziusCells
ATAATTAGCTAAGTAG-1	1	64	64	8913	5615	0	CajalRetziusCells
ATACAGGCCCTCCAAT-1	1	56	72	7956	6166	0	CajalRetziusCells
ATACCACGGGCAACTT-1	1	35	29	5442	3207	0.0744717	CajalRetziusCells
ATACCAGCAAATTGCT-1	1	4	60	1730	5339	0	CajalRetziusCells
ATACCAGGCTAATAGA-1	1	9	55	2329	4995	0	CajalRetziusCells
ATACCTAACCAAGAAA-1	1	58	64	8195	5615	0	CajalRetziusCells
ATACGCCGATCTACCG-1	1	1	31	1371	3344	0	CajalRetziusCells
ATACGCCGGCGAAACC-1	1	40	78	6040	6578	0	CajalRetziusCells
ATACGGAACGTCGTTT-1	1	56	22	7956	2725	0.0366233	CajalRetziusCells
ATACGGGTTTCGATTG-1	1	22	82	3885	6853	0	CajalRetziusCells
ATACGTACTTAGCCAC-1	1	55	77	7836	6510	0	CajalRetziusCells
ATACGTCCACTCCTGT-1	1	47	93	6878	7610	0	CajalRetziusCells
ATACGTTATGCACGGA-1	1	63	63	8794	5546	0	CajalRetziusCells
ATACTAGCATGACCCT-1	1	21	61	3766	5408	0	CajalRetziusCells
ATACTCTCGCCACTCT-1	1	9	25	2329	2931	0	CajalRetziusCells
ATACTGCCTTACACCG-1	1	58	84	8195	6991	0	CajalRetziusCells
ATAGACAACGGGACCT-1	1	28	92	4603	7541	0	CajalRetziusCells
ATAGACGAAGAGAAAG-1	1	33	45	5202	4308	0	CajalRetziusCells
ATAGAGTACTGGGACA-1	1	26	48	4364	4514	0	CajalRetziusCells
ATAGAGTTATCAACTT-1	1	27	93	4484	7610	0	CajalRetziusCells
ATAGGCGGCTATAGAA-1	1	43	33	6400	3482	0	CajalRetziusCells
ATAGGCTAGCTTCGCA-1	1	25	97	4244	7885	0	CajalRetziusCells
ATAGGGATATCCTTGA-1	1	21	71	3766	6096	0	CajalRetziusCells
ATAGGTTGGGCAGATG-1	1	28	64	4604	5615	0	CajalRetziusCells
ATAGTCTTTGACGTGC-1	1	7	67	2090	5821	0	CajalRetziusCells
ATAGTGAAGCGTTCTC-1	1	41	57	6160	5133	0	CajalRetziusCells
ATAGTTCCACCCACTC-1	1	38	102	5801	8229	0	CajalRetziusCells
ATATAAAGCGCTCGTG-1	1	58	68	8195	5890	0	CajalRetziusCells
ATATAAATGTAGCTGC-1	1	54	74	7716	6303	0	CajalRetziusCells
ATATCAACCTACAGAG-1	1	37	105	5681	8436	0	CajalRetziusCells
ATATCGTTCCTCGAAC-1	1	58	92	8195	7542	0	CajalRetziusCells
ATATCTCCCTCGTTAA-1	1	19	87	3526	7197	0	CajalRetziusCells
ATATCTTAGGGCCTTC-1	1	35	61	5442	5409	0.0220742	CajalRetziusCells
ATATGTCTCCCTAGCC-1	1	35	97	5441	7885	0	CajalRetziusCells
ATATTCAGTTAAACCT-1	1	44	40	6519	3964	0	CajalRetziusCells
ATATTCCACATAGTGA-1	1	51	77	7357	6510	0	CajalRetziusCells
ATATTCCCACAGGTCA-1	1	11	59	2568	5271	0	CajalRetziusCells
ATATTGCTGTCAAAGT-1	1	18	32	3407	3413	0	CajalRetziusCells
ATATTTAACCCTCAAG-1	1	31	55	4963	4996	0	CajalRetziusCells
ATCAAACACTGTTCCA-1	1	47	107	6878	8574	0	CajalRetziusCells
ATCAAACGAAGGTTTG-1	1	49	33	7118	3482	0	CajalRetziusCells
ATCAATCTGGGCTGCA-1	1	33	65	5202	5684	0.00935892	CajalRetziusCells
ATCAATGCCGTGGCTG-1	1	61	19	8555	2519	0.00205506	CajalRetziusCells
ATCACATTAGAATATC-1	1	20	82	3646	6853	0	CajalRetziusCells
ATCACGTGCTAATTAA-1	1	46	36	6759	3689	0	CajalRetziusCells
ATCACTTCATCCTCGC-1	1	21	67	3766	5821	0	CajalRetziusCells
ATCAGACGGCACGCCG-1	1	44	42	6519	4101	0	CajalRetziusCells
ATCAGCCTCATGCTGC-1	1	57	87	8075	7198	0	CajalRetziusCells
ATCAGTAGGCAGGGAT-1	1	23	87	4005	7197	0	CajalRetziusCells
ATCATCCAATATTTGT-1	1	39	59	5921	5271	0.00968343	CajalRetziusCells
ATCCAACGCAGTCATA-1	1	25	37	4245	3757	0	CajalRetziusCells
ATCCAATGGAGGGTCC-1	1	43	27	6400	3069	0.0187721	CajalRetziusCells
ATCCACATCGACAGAA-1	1	62	72	8674	6166	0	CajalRetziusCells
ATCCAGAGCAACAACC-1	1	50	52	7238	4789	0	CajalRetziusCells
ATCCAGGATTCGTGAA-1	1	40	46	6040	4376	0	CajalRetziusCells
ATCCTACCTAAGCTCT-1	1	44	48	6519	4514	0	CajalRetziusCells
ATCCTGAATCGCTGCG-1	1	38	26	5801	3000	0	CajalRetziusCells
ATCCTGCGTGGAATGG-1	1	45	47	6639	4445	0	CajalRetziusCells
ATCCTGCTGCAGATAG-1	1	6	44	1970	4239	0	CajalRetziusCells
ATCGACCCAATACAGA-1	1	43	63	6399	5546	0	CajalRetziusCells
ATCGACTCTTTCCGTT-1	1	23	61	4005	5408	0	CajalRetziusCells
ATCGCACGATTGTTCA-1	1	7	17	2090	2381	0	CajalRetziusCells
ATCGCACGCCGGGAGA-1	1	25	57	4245	5133	0	CajalRetziusCells
ATCGCCAGTCAACATT-1	1	45	105	6639	8436	0	CajalRetziusCells
ATCGGAGACAGACGGC-1	1	52	76	7477	6441	0	CajalRetziusCells
ATCGGCAAGCAGTCCA-1	1	20	96	3646	7817	0	CajalRetziusCells
ATCGTGGAAAGTCTGG-1	1	63	23	8794	2794	0.00423381	CajalRetziusCells
ATCTAATATCCTACGG-1	1	55	67	7836	5822	0	CajalRetziusCells
ATCTAGCTTGTGAGGG-1	1	67	65	9273	5684	0	CajalRetziusCells
ATCTCCCTGCAATCTA-1	1	16	72	3167	6165	0	CajalRetziusCells
ATCTGACATGGAAGGA-1	1	63	41	8794	4033	0.0310655	CajalRetziusCells
ATCTGCACCTCTGCGA-1	1	29	101	4723	8161	0	CajalRetziusCells
ATCTGCTGTTATCGCC-1	1	67	57	9273	5134	0	CajalRetziusCells
ATCTGGGCTGTTCTTG-1	1	61	69	8554	5959	0	CajalRetziusCells
ATCTGGTTAAGACTGT-1	1	26	76	4364	6440	0	CajalRetziusCells
ATCTGTAATTGTACCC-1	1	15	57	3047	5133	0.0191521	CajalRetziusCells
ATCTTGACCTGCAACG-1	1	26	44	4364	4239	0	CajalRetziusCells
ATGAAGCCAAGGAGCC-1	1	22	46	3885	4376	0	CajalRetziusCells
ATGACGCCGGCTCTAA-1	1	16	58	3167	5202	0	CajalRetziusCells
ATGACGCGTTCTATCC-1	1	52	30	7477	3276	0	CajalRetziusCells
ATGACTATCAGCTGTG-1	1	63	43	8794	4170	0	CajalRetziusCells
ATGACTATGCGACATT-1	1	48	88	6998	7266	0	CajalRetziusCells
ATGAGGAGTGTTAATC-1	1	25	35	4245	3620	0	CajalRetziusCells
ATGATCGGGAATAGAC-1	1	16	54	3167	4927	0	CajalRetziusCells
ATGATGCAATGGTACA-1	1	44	50	6519	4652	0	CajalRetziusCells
ATGCACTACCGCATTG-1	1	27	45	4484	4308	0	CajalRetziusCells
ATGCATGATCCAGGAT-1	1	25	65	4244	5684	0	CajalRetziusCells
ATGCATTCCGTGATGG-1	1	4	52	1730	4789	0	CajalRetziusCells
ATGCCATTTGCGACCA-1	1	43	91	6399	7473	0	CajalRetziusCells
ATGCCGGTCTTGCATA-1	1	31	75	4963	6372	0	CajalRetziusCells
ATGCCGGTTGATGGGA-1	1	19	83	3526	6922	0	CajalRetziusCells
ATGCGACAGTCCCATT-1	1	35	71	5442	6097	0	CajalRetziusCells
ATGCGAGTCCCACCAC-1	1	48	104	6998	8367	0	CajalRetziusCells
ATGCTCAGTGTTGCAT-1	1	21	29	3766	3207	0	CajalRetziusCells
ATGCTCTGGCGCGGTA-1	1	60	76	8435	6441	0	CajalRetziusCells
ATGGAGCAGGCCGTGA-1	1	36	66	5561	5753	0.0119839	CajalRetziusCells
ATGGATCCGGCGTCCG-1	1	19	79	3526	6647	0	CajalRetziusCells
ATGGATTGACCAAACG-1	1	27	61	4484	5408	0	CajalRetziusCells
ATGGCAGCATTACGAT-1	1	64	18	8914	2450	0	CajalRetziusCells
ATGGGACCTGCTGAAC-1	1	61	31	8555	3345	0.0121871	CajalRetziusCells
ATGGGCCTCGGCCTCT-1	1	45	91	6639	7473	0	CajalRetziusCells
ATGGGTGTATACCTCC-1	1	64	24	8914	2863	0.0580733	CajalRetziusCells
ATGGTATTTACTGATT-1	1	69	13	9512	2106	0.0138102	CajalRetziusCells
ATGGTCGCGTGGTTTC-1	1	45	85	6639	7060	0	CajalRetziusCells
ATGTACGATGACGTCG-1	1	66	64	9153	5615	0	CajalRetziusCells
ATGTGAAAGCCTAATG-1	1	46	22	6759	2725	0	CajalRetziusCells
ATGTGCATCCGACGCA-1	1	23	57	4005	5133	0	CajalRetziusCells
ATGTGGACATCTTGAT-1	1	47	71	6878	6097	0	CajalRetziusCells
ATGTGTAGTTTAGTCA-1	1	5	59	1850	5271	0	CajalRetziusCells
ATGTTACGAGCAATAC-1	1	15	29	3047	3207	0	CajalRetziusCells
ATGTTGTAGTCTGTTT-1	1	65	47	9033	4446	0	CajalRetziusCells
ATTAAACATGCGGACC-1	1	43	59	6399	5271	0	CajalRetziusCells
ATTAATACTACGCGGG-1	1	22	66	3885	5752	0	CajalRetziusCells
ATTAATGAACCAGTCG-1	1	23	79	4005	6647	0	CajalRetziusCells
ATTAATTCGGTCACTC-1	1	14	66	2928	5752	0.0192456	CajalRetziusCells
ATTACAACTACCGGCC-1	1	11	87	2568	7197	0	CajalRetziusCells
ATTACGCGCTGGCAGG-1	1	40	30	6040	3276	0	CajalRetziusCells
ATTACTAGCCTCTTGC-1	1	18	44	3407	4239	0	CajalRetziusCells
ATTACTTACTGGGCAT-1	1	22	100	3885	8092	0	CajalRetziusCells
ATTAGATTGATAGCGG-1	1	19	49	3526	4583	0	CajalRetziusCells
ATTAGGCGATGCTTTC-1	1	37	71	5681	6097	0	CajalRetziusCells
ATTATACTTTGCTCGT-1	1	18	78	3406	6578	0	CajalRetziusCells
ATTATCTCGACAGATC-1	1	7	61	2090	5408	0	CajalRetziusCells
ATTATGCCATAGGGAG-1	1	21	53	3766	4858	0	CajalRetziusCells
ATTATTATGTCCGTCA-1	1	59	37	8315	3757	0.0512872	CajalRetziusCells
ATTCACTGATGTTGGA-1	1	56	68	7956	5890	0	CajalRetziusCells
ATTCAGGACCTATTTC-1	1	20	98	3646	7954	0	CajalRetziusCells
ATTCAGTAGCAGGGTC-1	1	27	25	4484	2932	0	CajalRetziusCells
ATTCATATACTGTCCA-1	1	46	60	6759	5340	0	CajalRetziusCells
ATTCATCGTTGAGGCA-1	1	61	89	8554	7335	0	CajalRetziusCells
ATTCCCACATAAACAA-1	1	26	24	4364	2863	0	CajalRetziusCells
ATTCCTCCGCCAGTGC-1	1	23	39	4005	3895	0	CajalRetziusCells
ATTCCTTCCAGGCGGT-1	1	10	24	2449	2863	0	CajalRetziusCells
ATTCGACGCCGGGCCT-1	1	36	26	5562	3000	0.0306922	CajalRetziusCells
ATTCTCGTCTCTTTAG-1	1	11	51	2568	4720	0	CajalRetziusCells
ATTCTTCGTACTTATG-1	1	9	87	2329	7197	0	CajalRetziusCells
ATTGAAGATCTTAGTG-1	1	31	49	4963	4583	0	CajalRetziusCells
ATTGACGTAACTCGGT-1	1	8	72	2209	6165	0	CajalRetziusCells
ATTGATAGCAACGAGA-1	1	12	22	2688	2725	0	CajalRetziusCells
ATTGATGAGTCCTAAC-1	1	33	99	5202	8023	0	CajalRetziusCells
ATTGCCTATTAGACCG-1	1	67	25	9273	2932	0	CajalRetziusCells
ATTGCGATCAGTAACT-1	1	51	99	7357	8023	0	CajalRetziusCells
ATTGCTGCTCCTCCAT-1	1	35	43	5442	4170	0	CajalRetziusCells
ATTGGATTACAGCGTA-1	1	54	102	7716	8230	0	CajalRetziusCells
ATTGGGAATATCTTGG-1	1	12	52	2688	4789	0	CajalRetziusCells
ATTGTACAACTCGGCT-1	1	35	103	5441	8298	0	CajalRetziusCells
ATTGTCGCAATACCTT-1	1	15	85	3047	7060	0	CajalRetziusCells
ATTTAACTCGTATTAC-1	1	14	52	2928	4789	0.0295109	CajalRetziusCells
ATTTACAGTTTACTGG-1	1	30	38	4843	3826	0	CajalRetziusCells
ATTTCATTATTTCGCG-1	1	14	78	2928	6578	0	CajalRetziusCells
ATTTCCGGGTTCTGCG-1	1	55	35	7836	3620	0.0615305	CajalRetziusCells
ATTTGCGCGAGTAGCT-1	1	53	31	7597	3345	0	CajalRetziusCells
ATTTGTCTTGGGAGCT-1	1	40	84	6040	6991	0	CajalRetziusCells
ATTTGTTCCAGGGCTC-1	1	19	71	3526	6096	0.0103663	CajalRetziusCells
CAAACGAGTATCGCAG-1	1	47	47	6878	4445	0	CajalRetziusCells
CAAACGGTCGCACTTT-1	1	30	40	4843	3964	0	CajalRetziusCells
CAAACTACGATAGAGA-1	1	12	84	2688	6991	0	CajalRetziusCells
CAAACTATTGAGCTTC-1	1	11	75	2568	6372	0	CajalRetziusCells
CAAAGATTATTGGGCC-1	1	56	30	7956	3276	0.00869218	CajalRetziusCells
CAAATCTCTCACAAGG-1	1	44	24	6519	2863	0.0587285	CajalRetziusCells
CAAATGTCCTTCCGTG-1	1	45	53	6639	4858	0.00770633	CajalRetziusCells
CAAATTGTCAGCAAGC-1	1	13	67	2808	5821	0	CajalRetziusCells
CAACGACCCGTTTACA-1	1	20	50	3646	4652	0	CajalRetziusCells
CAACGGTTCTTGATAC-1	1	18	38	3407	3826	0	CajalRetziusCells
CAACTATATCGAATGC-1	1	15	79	3047	6647	0	CajalRetziusCells
CAACTCCTTGATCCCG-1	1	18	46	3407	4376	0	CajalRetziusCells
CAACTGCTCATCCGAT-1	1	59	55	8315	4996	0	CajalRetziusCells
CAACTTGTAGTGGGCA-1	1	9	41	2329	4032	0	CajalRetziusCells
CAAGAGGGCGGAGTAC-1	1	46	74	6759	6303	0	CajalRetziusCells
CAAGATATTATAACGT-1	1	45	89	6639	7335	0	CajalRetziusCells
CAAGCAACGTCGGAGT-1	1	32	38	5083	3826	0	CajalRetziusCells
CAAGCACCAAATGCCT-1	1	18	66	3406	5752	0	CajalRetziusCells
CAAGCGGCACATAATT-1	1	54	72	7716	6166	0	CajalRetziusCells
CAAGGATCGCATGTTC-1	1	40	68	6040	5890	0.0340834	CajalRetziusCells
CAAGTGAACTTTGGTT-1	1	6	54	1970	4927	0	CajalRetziusCells
CAAGTGTGGTTGCAAA-1	1	40	94	6040	7679	0	CajalRetziusCells
CAATAAACCTTGGCCC-1	1	26	74	4364	6303	0	CajalRetziusCells
CAATATTCTTGACCTA-1	1	54	40	7716	3964	0	CajalRetziusCells
CAATATTGGACTAGTG-1	1	8	18	2210	2450	0	CajalRetziusCells
CAATCCCTATACCAGC-1	1	12	88	2688	7266	0	CajalRetziusCells
CAATCCTGCCGTGGAG-1	1	14	24	2928	2863	0	CajalRetziusCells
CAATGCGAGAAGTATC-1	1	54	82	7716	6854	0	CajalRetziusCells
CAATGGATCTCTACCA-1	1	28	86	4604	7129	0	CajalRetziusCells
CAATGGTCGGCCTGGG-1	1	6	56	1970	5064	0	CajalRetziusCells
CAATTAAGGGTGATGA-1	1	29	65	4723	5684	0	CajalRetziusCells
CAATTTCGTATAAGGG-1	1	37	63	5681	5546	0	CajalRetziusCells
CACAATGAGCTGCTAT-1	1	42	50	6280	4652	0	CajalRetziusCells
CACACAGGGATAGATT-1	1	25	27	4245	3069	0	CajalRetziusCells
CACACGCGCTGTCTTA-1	1	33	89	5202	7335	0	CajalRetziusCells
CACAGAGACGAGGACG-1	1	64	20	8914	2588	0.019294	CajalRetziusCells
CACAGCACCCACGGCA-1	1	31	59	4963	5271	0	CajalRetziusCells
CACAGCTAGGGAGTGA-1	1	20	60	3646	5340	0	CajalRetziusCells
CACAGGGCCATATAGT-1	1	57	97	8075	7886	0	CajalRetziusCells
CACAGGGCCGTTGTCA-1	1	62	60	8674	5340	0	CajalRetziusCells
CACATAAGGCGACCGT-1	1	1	29	1371	3206	0	CajalRetziusCells
CACATATTAGCAGGAT-1	1	47	73	6878	6234	0	CajalRetziusCells
CACATCGTGCACGCGC-1	1	60	38	8435	3826	0.0226343	CajalRetziusCells
CACATCTCACCGACGA-1	1	57	75	8075	6372	0	CajalRetziusCells
CACATGATTCAGCAAC-1	1	38	64	5801	5615	0	CajalRetziusCells
CACATGTTTGGACATG-1	1	10	18	2449	2450	0	CajalRetziusCells
CACATTCTTTCGATGG-1	1	18	90	3406	7404	0	CajalRetziusCells
CACCAGTCAGCATGCA-1	1	60	22	8435	2725	0.030675	CajalRetziusCells
CACCATCGGAGGAGAC-1	1	11	61	2568	5408	0	CajalRetziusCells
CACCCAAATCTTATGT-1	1	35	105	5441	8436	0	CajalRetziusCells
CACCCACACGTCACCC-1	1	17	43	3287	4170	0	CajalRetziusCells
CACCCACGAGGCAATT-1	1	20	86	3646	7128	0	CajalRetziusCells
CACCCGGTTTGTGACT-1	1	53	39	7597	3895	0	CajalRetziusCells
CACCCTAACAAGATCT-1	1	56	80	7956	6716	0	CajalRetziusCells
CACCCTTGGTGAGACC-1	1	50	16	7238	2312	0.00534034	CajalRetziusCells
CACCCTTTCCTCGCTC-1	1	8	40	2209	3963	0	CajalRetziusCells
CACCGATACACCGAGC-1	1	10	84	2449	6991	0	CajalRetziusCells
CACCGCCAGAAGGTTT-1	1	27	59	4484	5271	0	CajalRetziusCells
CACCGCCGACCAGCGA-1	1	9	67	2329	5821	0	CajalRetziusCells
CACCGGTAGAGACATT-1	1	66	16	9153	2313	0.0126243	CajalRetziusCells
CACCGTATCCCATCCG-1	1	52	104	7477	8367	0	CajalRetziusCells
CACCGTTAGGGATCAC-1	1	53	37	7597	3757	0	CajalRetziusCells
CACCGTTGCGCGATAT-1	1	47	29	6878	3207	0	CajalRetziusCells
CACCTAATAGAGTCGT-1	1	17	25	3287	2931	0.00427904	CajalRetziusCells
CACCTAATCAGTTTAC-1	1	20	72	3646	6165	0	CajalRetziusCells
CACCTCGATGGTGGAC-1	1	18	70	3406	6028	0	CajalRetziusCells
CACCTTGCGAAACTCG-1	1	24	84	4125	6991	0	CajalRetziusCells
CACCTTGGCGCCTTTG-1	1	43	103	6399	8298	0	CajalRetziusCells
CACGAAAGTTAGTCCC-1	1	33	29	5202	3207	0	CajalRetziusCells
CACGACTAAAGTTCTG-1	1	3	49	1611	4583	0	CajalRetziusCells
CACGCACAGCGCAGCT-1	1	24	72	4125	6165	0	CajalRetziusCells
CACGCAGCGAGGCTTT-1	1	31	43	4963	4170	0	CajalRetziusCells
CACGCGGAACTGTTGC-1	1	42	98	6280	7954	0	CajalRetziusCells
CACGTCGGCAACCTCT-1	1	49	37	7118	3757	0.00519153	CajalRetziusCells
CACGTTCGTGCTCTAG-1	1	37	81	5681	6785	0	CajalRetziusCells
CACGTTTCGTACACAC-1	1	55	91	7836	7473	0	CajalRetziusCells
CACTAAAGTTGCCTAT-1	1	35	51	5442	4720	0	CajalRetziusCells
CACTCAAGAGCTATGG-1	1	39	57	5921	5133	0.028391	CajalRetziusCells
CACTCAGCTCTTGAGG-1	1	11	71	2568	6096	0	CajalRetziusCells
CACTCCTATGTAAGAT-1	1	56	36	7956	3689	0.0427106	CajalRetziusCells
CACTCCTCTCGGTCGG-1	1	15	87	3047	7197	0	CajalRetziusCells
CACTCGAGCTGAACAA-1	1	48	74	6998	6303	0	CajalRetziusCells
CACTGACGATTGTGGA-1	1	65	51	9033	4721	0	CajalRetziusCells
CACTGTCCAAGTGAGA-1	1	19	43	3526	4170	0	CajalRetziusCells
CACTTAATCAGACGGA-1	1	34	48	5322	4514	0	CajalRetziusCells
CACTTCGCCACAGGCT-1	1	21	31	3766	3344	0	CajalRetziusCells
CAGAACTTAGCCCTCT-1	1	53	85	7596	7060	0.00744101	CajalRetziusCells
CAGACACCGATCGCTG-1	1	53	51	7597	4721	0	CajalRetziusCells
CAGACCTGTAAGTGTT-1	1	31	99	4963	8023	0	CajalRetziusCells
CAGACGAACCTGATAC-1	1	50	50	7238	4652	0	CajalRetziusCells
CAGAGACGGTCACCCA-1	1	51	57	7357	5133	0.0176564	CajalRetziusCells
CAGAGCATGAGCTTGC-1	1	26	70	4364	6028	0	CajalRetziusCells
CAGAGGCGATGCATGA-1	1	54	48	7716	4514	0	CajalRetziusCells
CAGAGTGATTTAACGT-1	1	9	69	2329	5959	0	CajalRetziusCells
CAGATACTAACATAGT-1	1	26	46	4364	4376	0	CajalRetziusCells
CAGATATGAAGATGAC-1	1	67	19	9273	2519	0	CajalRetziusCells
CAGATCCTGGTTTGAA-1	1	55	17	7836	2381	0	CajalRetziusCells
CAGCAGCCCGTTCCTT-1	1	28	78	4604	6578	0	CajalRetziusCells
CAGCAGTCCAGACTAT-1	1	50	100	7237	8092	0	CajalRetziusCells
CAGCAGTCTGTGCTGC-1	1	62	74	8674	6303	0	CajalRetziusCells
CAGCCGGGCCCTCTAT-1	1	11	85	2568	7060	0	CajalRetziusCells
CAGCCTCCTGCAGAGG-1	1	23	77	4005	6509	0	CajalRetziusCells
CAGCCTCTCCTCAAGA-1	1	15	95	3047	7748	0	CajalRetziusCells
CAGCGATTCCCTTCAA-1	1	53	43	7597	4170	0.0259214	CajalRetziusCells
CAGCTCACTGAGACAT-1	1	33	59	5202	5271	0	CajalRetziusCells
CAGCTCGACAAGTTAA-1	1	28	90	4604	7404	0	CajalRetziusCells
CAGCTCGTGCTTGTGT-1	1	14	42	2928	4101	0	CajalRetziusCells
CAGCTGGCGTAACCGT-1	1	48	22	6998	2725	0	CajalRetziusCells
CAGCTTAGTAGGTAGC-1	1	32	28	5083	3138	0.0334886	CajalRetziusCells
CAGGAAGACTTTATAT-1	1	13	85	2808	7060	0	CajalRetziusCells
CAGGATATATCGTTGT-1	1	44	60	6519	5340	0	CajalRetziusCells
CAGGCCAGTACCACCT-1	1	71	17	9752	2381	0.00622325	CajalRetziusCells
CAGGCCGTTTGGGTGT-1	1	39	43	5921	4170	0	CajalRetziusCells
CAGGCGCACGGTGGTC-1	1	56	28	7956	3138	0.0536034	CajalRetziusCells
CAGGCGCCATGCTAGG-1	1	49	73	7118	6234	0	CajalRetziusCells
CAGTAATCCCTCCCAG-1	1	21	25	3766	2931	0	CajalRetziusCells
CAGTACCAGTTTACGT-1	1	48	18	6998	2450	0	CajalRetziusCells
CAGTAGCCCACGCGGT-1	1	25	91	4244	7473	0	CajalRetziusCells
CAGTCGAGGATGCAAT-1	1	25	99	4244	8023	0	CajalRetziusCells
CAGTCTCTCGGCTAAT-1	1	6	28	1970	3138	0	CajalRetziusCells
CAGTCTGTATACTGGG-1	1	42	66	6280	5753	0.00550499	CajalRetziusCells
CAGTGAATAAATGACT-1	1	25	83	4244	6922	0	CajalRetziusCells
CAGTGGTTGCACATGA-1	1	16	22	3167	2725	0	CajalRetziusCells
CAGTGTCCGCAGAATG-1	1	15	37	3047	3757	0.0573561	CajalRetziusCells
CAGTGTCGGCTGGCCC-1	1	52	92	7477	7542	0	CajalRetziusCells
CAGTGTTAATCTCTCA-1	1	70	16	9632	2313	0.102857	CajalRetziusCells
CAGTTCAAATTGACAC-1	1	29	51	4723	4720	0	CajalRetziusCells
CAGTTCCGCGGGTCGA-1	1	26	26	4364	3000	0	CajalRetziusCells
CATAACGGACAGTCGT-1	1	36	94	5561	7679	0	CajalRetziusCells
CATAAGAAGCTTGGCT-1	1	58	72	8195	6166	0	CajalRetziusCells
CATAATGAGCGGGCGA-1	1	6	46	1970	4376	0	CajalRetziusCells
CATACAAAGCCGAACC-1	1	13	35	2808	3619	0	CajalRetziusCells
CATACACGGTTCCCAC-1	1	61	55	8554	4996	0	CajalRetziusCells
CATACCCGTACCCAGT-1	1	37	31	5681	3344	0.0287927	CajalRetziusCells
CATACGAACTAGCTGG-1	1	65	31	9033	3345	0.0155368	CajalRetziusCells
CATACGGCGTCTGGGC-1	1	39	63	5921	5546	0	CajalRetziusCells
CATACGGGTGCATGAT-1	1	5	17	1850	2381	0	CajalRetziusCells
CATACTATGTAATTGT-1	1	36	48	5561	4514	0	CajalRetziusCells
CATAGCCGCCCGGGAT-1	1	26	22	4364	2725	0	CajalRetziusCells
CATAGCGTTGCCCACC-1	1	54	42	7716	4101	0.0245937	CajalRetziusCells
CATAGTACATTGAGAG-1	1	15	77	3047	6509	0	CajalRetziusCells
CATAGTAGCATAGTAG-1	1	19	45	3526	4308	0	CajalRetziusCells
CATAGTCCACAAGAAC-1	1	45	31	6639	3344	0	CajalRetziusCells
CATATAGGTACAGTCA-1	1	43	55	6399	4996	0	CajalRetziusCells
CATATGTCAGGCTACG-1	1	48	24	6998	2863	0	CajalRetziusCells
CATATTATTTGCCCTA-1	1	9	79	2329	6647	0	CajalRetziusCells
CATCATCTACCCGGAC-1	1	11	69	2568	5959	0	CajalRetziusCells
CATCATTACCCTGAGG-1	1	52	94	7477	7679	0	CajalRetziusCells
CATCCAATATAGTTTG-1	1	66	18	9153	2450	0	CajalRetziusCells
CATCCTCTCAAAGATC-1	1	54	92	7716	7542	0	CajalRetziusCells
CATCGCCCGCGGCCAA-1	1	14	44	2928	4239	0	CajalRetziusCells
CATCGGACGGGTTAAT-1	1	42	58	6280	5202	0.00760083	CajalRetziusCells
CATCTTACACCACCTC-1	1	37	99	5681	8023	0	CajalRetziusCells
CATGAACCGACATTTG-1	1	11	43	2569	4170	0	CajalRetziusCells
CATGAACCTCTTATCA-1	1	5	69	1850	5959	0	CajalRetziusCells
CATGAGATGCACTCTC-1	1	59	79	8315	6647	0	CajalRetziusCells
CATGATGCACAATTCT-1	1	21	69	3766	5959	0	CajalRetziusCells
CATGATGGAAGTTAGC-1	1	45	103	6639	8298	0	CajalRetziusCells
CATGCATGGAGACCCT-1	1	6	70	1970	6027	0	CajalRetziusCells
CATGCCAACTCGCAAA-1	1	43	21	6400	2656	0	CajalRetziusCells
CATGCGACCAGTTTAA-1	1	26	98	4364	7954	0	CajalRetziusCells
CATGCGTTAGACAGAA-1	1	15	63	3047	5546	0	CajalRetziusCells
CATGCTGGCTCCAATT-1	1	12	60	2688	5340	0	CajalRetziusCells
CATGGATTGTCTTCCG-1	1	55	101	7836	8161	0	CajalRetziusCells
CATGGCAGGAAGATCG-1	1	17	57	3287	5133	0	CajalRetziusCells
CATGGGTATGCCTTAT-1	1	56	82	7956	6854	0	CajalRetziusCells
CATGGGTCGGGTGTGG-1	1	21	85	3766	7060	0	CajalRetziusCells
CATGGTAAGTAGCGTT-1	1	45	73	6639	6234	0	CajalRetziusCells
CATGGTCTAGATACCG-1	1	26	66	4364	5752	0	CajalRetziusCells
CATGTAAGAGACATTT-1	1	54	90	7716	7404	0	CajalRetziusCells
CATGTCTCATTTATGG-1	1	49	85	7118	7060	0	CajalRetziusCells
CATTACGTCGGCCCGT-1	1	19	65	3526	5684	0	CajalRetziusCells
CATTATCCCATTAACG-1	1	67	31	9273	3345	0	CajalRetziusCells
CATTATGCTTGTTGTG-1	1	26	52	4364	4789	0	CajalRetziusCells
CATTCACTGACAGCTA-1	1	5	67	1850	5821	0	CajalRetziusCells
CATTCAGGTCAGTGCG-1	1	5	21	1850	2656	0	CajalRetziusCells
CATTCCCTAAGTACAA-1	1	12	18	2688	2450	0	CajalRetziusCells
CATTTAGCGGACCATG-1	1	25	85	4244	7060	0	CajalRetziusCells
CATTTCTAGCAGACTA-1	1	16	26	3167	3000	0.0424773	CajalRetziusCells
CATTTGAGTGGTACGT-1	1	50	48	7238	4514	0.0118054	CajalRetziusCells
CCAAACAGAACCCTCG-1	1	22	48	3885	4514	0	CajalRetziusCells
CCAACCTTATGTAACT-1	1	67	41	9273	4033	0	CajalRetziusCells
CCAACGATGCACTGAT-1	1	31	37	4963	3757	0	CajalRetziusCells
CCAAGAAAGTGGGCGA-1	1	52	52	7477	4789	0.00860733	CajalRetziusCells
CCAAGACTTCTGCGAA-1	1	20	62	3646	5477	0	CajalRetziusCells
CCAAGCGTAACTCGTA-1	1	33	71	5202	6097	0	CajalRetziusCells
CCAAGGAACAGAGAGG-1	1	14	48	2928	4514	0	CajalRetziusCells
CCAATAGTGCCGTCGA-1	1	34	42	5322	4101	0	CajalRetziusCells
CCAATCGGTAGATCGA-1	1	14	84	2927	6991	0	CajalRetziusCells
CCAATGTCACAGCAAG-1	1	37	49	5681	4583	0	CajalRetziusCells
CCAATTACGGGTCGAG-1	1	19	93	3526	7610	0	CajalRetziusCells
CCAATTGAATGTTAAT-1	1	20	46	3646	4376	0	CajalRetziusCells
CCACAATGTACGTCTT-1	1	29	85	4723	7060	0	CajalRetziusCells
CCACACTGAGATATTA-1	1	39	49	5921	4583	0	CajalRetziusCells
CCACAGCTGAAATCAT-1	1	8	28	2209	3138	0	CajalRetziusCells
CCACAGTACCCATCCT-1	1	48	92	6998	7542	0	CajalRetziusCells
CCACCAACTTTACTGT-1	1	52	40	7477	3964	0.0103075	CajalRetziusCells
CCACCCAAGGAAAGTG-1	1	37	75	5681	6372	0	CajalRetziusCells
CCACGAGAAGAGAATC-1	1	17	75	3287	6372	0	CajalRetziusCells
CCACGGAGCCATAAGA-1	1	47	27	6878	3069	0	CajalRetziusCells
CCACGGCAGGTGTAGG-1	1	71	31	9752	3345	0.0443033	CajalRetziusCells
CCACTAAACTGAATCG-1	1	4	18	1731	2450	0	CajalRetziusCells
CCACTGGTGGCTGGTT-1	1	39	21	5921	2656	0.0102592	CajalRetziusCells
CCAGAAAGCAACTCAT-1	1	52	36	7477	3689	0	CajalRetziusCells
CCAGAGACAAAGCCGG-1	1	23	21	4005	2656	0	CajalRetziusCells
CCAGATAGTTGAGTGA-1	1	28	84	4604	6991	0	CajalRetziusCells
CCAGCCTGGACCAATA-1	1	37	65	5681	5684	0	CajalRetziusCells
CCAGCTACGCCTCATA-1	1	9	35	2329	3619	0	CajalRetziusCells
CCAGCTCGAACGCATT-1	1	63	65	8794	5684	0	CajalRetziusCells
CCAGCTGATGGTACTT-1	1	37	21	5681	2656	0	CajalRetziusCells
CCAGGGACGTGGCCTC-1	1	27	53	4484	4858	0	CajalRetziusCells
CCAGTAGTCTGATCCA-1	1	27	91	4484	7473	0	CajalRetziusCells
CCAGTCCATTATTCGA-1	1	10	22	2449	2725	0	CajalRetziusCells
CCAGTCTAGACGGCGC-1	1	24	86	4125	7129	0	CajalRetziusCells
CCAGTCTTGTCATAGA-1	1	59	59	8315	5271	0	CajalRetziusCells
CCATAAACAACCCGAC-1	1	14	76	2928	6440	0	CajalRetziusCells
CCATACCTTTACTTGT-1	1	30	102	4843	8229	0	CajalRetziusCells
CCATAGGTTGGCGTGG-1	1	18	62	3406	5477	0	CajalRetziusCells
CCATAGTCAGTAACCC-1	1	15	17	3048	2381	0	CajalRetziusCells
CCATCCATACCAAGTC-1	1	14	38	2928	3826	0	CajalRetziusCells
CCATCGCAGTTAAACT-1	1	50	62	7237	5477	0	CajalRetziusCells
CCATCTCACCAGTGAA-1	1	38	98	5801	7954	0	CajalRetziusCells
CCATCTTGTTCACAAT-1	1	7	41	2090	4032	0	CajalRetziusCells
CCATGCCCTAGATTTC-1	1	56	98	7956	7954	0	CajalRetziusCells
CCATGCCTGTTTAGTA-1	1	35	53	5442	4858	0	CajalRetziusCells
CCATGCTCTGCAGGAA-1	1	21	43	3766	4170	0	CajalRetziusCells
CCATGGCCCTTGTACC-1	1	32	22	5083	2725	0.0118359	CajalRetziusCells
CCATGTTCATCTATAT-1	1	68	28	9393	3138	0	CajalRetziusCells
CCATTAGCGATAATCC-1	1	32	42	5083	4101	0	CajalRetziusCells
CCATTCCCTGCCCACA-1	1	33	39	5202	3895	0	CajalRetziusCells
CCATTTCTACCTATTA-1	1	55	71	7836	6097	0	CajalRetziusCells
CCCAAACATGCTGCTC-1	1	34	88	5322	7266	0	CajalRetziusCells
CCCAACATACGTCGCG-1	1	43	35	6400	3620	0	CajalRetziusCells
CCCAACCACACTAACA-1	1	8	66	2209	5752	0	CajalRetziusCells
CCCAAGACAGAGTATG-1	1	4	50	1730	4651	0	CajalRetziusCells
CCCAATGAGATTTGCA-1	1	60	40	8435	3964	0.064469	CajalRetziusCells
CCCAATTTCACAACTT-1	1	39	33	5921	3482	0	CajalRetziusCells
CCCAGTTAAGGCGCCG-1	1	42	82	6280	6853	0	CajalRetziusCells
CCCGACCATAGTCCGC-1	1	20	74	3646	6303	0	CajalRetziusCells
CCCGCAGCGCGAACTA-1	1	49	67	7118	5821	0	CajalRetziusCells
CCCGCAGGGCCCAAAG-1	1	11	79	2568	6647	0	CajalRetziusCells
CCCGCCATGCTCCCGT-1	1	19	41	3526	4032	0	CajalRetziusCells
CCCGCGCAATGCACCC-1	1	19	23	3526	2794	0.000642231	CajalRetziusCells
CCCGGGTCGTTCAGGG-1	1	65	57	9033	5134	0	CajalRetziusCells
CCCGGTGGAAGAACCT-1	1	25	21	4245	2656	0	CajalRetziusCells
CCCGGTGTATCGGAAT-1	1	53	17	7597	2381	0.0334504	CajalRetziusCells
CCCGTAAGTCTAGGCC-1	1	40	28	6040	3138	0	CajalRetziusCells
CCCGTAGCTGGGAAGA-1	1	57	39	8076	3895	0	CajalRetziusCells
CCCGTCAGCGTCTGAC-1	1	23	51	4005	4720	0	CajalRetziusCells
CCCTAGTGTCAGGTGT-1	1	10	20	2449	2587	0	CajalRetziusCells
CCCTATGTAGAGCAGA-1	1	60	24	8435	2863	0.0308814	CajalRetziusCells
CCCTCAGATCGAGAAC-1	1	72	26	9871	3001	0.00401017	CajalRetziusCells
CCCTCATTCTGGAATT-1	1	16	44	3167	4239	0	CajalRetziusCells
CCCTCGATAATACACA-1	1	69	29	9512	3207	0	CajalRetziusCells
CCCTGAAATGAGTTGA-1	1	31	39	4963	3895	0	CajalRetziusCells
CCCTGCCCAATCCGCT-1	1	41	19	6160	2519	0.00333772	CajalRetziusCells
CCCTGCGCTACGCATA-1	1	34	24	5322	2863	0	CajalRetziusCells
CCCTGGTATGGGCGGC-1	1	6	72	1970	6165	0	CajalRetziusCells
CCCTTTGACAGGTCTT-1	1	50	56	7237	5065	0.0103842	CajalRetziusCells
CCGAAAGTGGTGAGCA-1	1	17	27	3287	3069	0	CajalRetziusCells
CCGAACACTGGGCCTC-1	1	44	18	6519	2450	0	CajalRetziusCells
CCGAACCTTCCCGGCC-1	1	49	71	7118	6097	0	CajalRetziusCells
CCGAAGTATATTGTTC-1	1	22	22	3886	2725	0	CajalRetziusCells
CCGACAAAGGGAGTGC-1	1	33	21	5202	2656	0	CajalRetziusCells
CCGACGGGCATGAGGT-1	1	54	26	7717	3001	0	CajalRetziusCells
CCGAGGGATGTTAGGC-1	1	6	62	1970	5477	0	CajalRetziusCells
CCGATCTCAACCTTAT-1	1	37	101	5681	8161	0	CajalRetziusCells
CCGATTCGAGGGACCC-1	1	38	20	5801	2588	0.0414381	CajalRetziusCells
CCGCACAAAGACCAAC-1	1	36	76	5561	6441	0	CajalRetziusCells
CCGCACGTGACCTCGG-1	1	28	26	4604	3000	0	CajalRetziusCells
CCGCATGTGGTACGAT-1	1	56	66	7956	5753	0	CajalRetziusCells
CCGCCACCACAATCCA-1	1	4	66	1730	5752	0	CajalRetziusCells
CCGCCGGTCAACACAC-1	1	13	55	2808	4995	0	CajalRetziusCells
CCGCCTGCGAATTGGT-1	1	15	97	3047	7885	0	CajalRetziusCells
CCGCGGAATGCGTCAC-1	1	51	45	7357	4308	0	CajalRetziusCells
CCGCGGGTACGAAGAA-1	1	32	26	5083	3000	0	CajalRetziusCells
CCGCGTAGGTAAGGGC-1	1	30	22	4843	2725	0	CajalRetziusCells
CCGCTATCAGCACCAG-1	1	45	63	6639	5546	0.00378993	CajalRetziusCells
CCGCTGGTGCCATTCA-1	1	6	74	1970	6303	0	CajalRetziusCells
CCGCTTACCTCACTCT-1	1	47	35	6878	3620	0	CajalRetziusCells
CCGGAATGGTTTCAGT-1	1	24	32	4125	3413	0	CajalRetziusCells
CCGGAGCGTACTTTCT-1	1	58	56	8195	5065	0	CajalRetziusCells
CCGGCGCATATTGGAT-1	1	14	56	2928	5064	0	CajalRetziusCells
CCGGGACCCGCAGAGA-1	1	16	52	3167	4789	0	CajalRetziusCells
CCGGGCGGTCTCGTCA-1	1	32	76	5082	6441	0	CajalRetziusCells
CCGGGCTAAGAATTTC-1	1	70	20	9632	2588	0.0861205	CajalRetziusCells
CCGGGCTGCTCCATAC-1	1	36	86	5561	7129	0	CajalRetziusCells
CCGGGTTCGAGGTTAC-1	1	38	32	5801	3413	0.0600122	CajalRetziusCells
CCGGTTTGTAATTGTG-1	1	56	42	7956	4101	0	CajalRetziusCells
CCGTAAGTTGGTCCCA-1	1	33	77	5202	6509	0	CajalRetziusCells
CCGTACCCAAGCGCCA-1	1	12	34	2688	3551	0	CajalRetziusCells
CCGTATCTCGTCGTAG-1	1	53	27	7597	3069	0	CajalRetziusCells
CCGTGCCCATGACGGC-1	1	12	48	2688	4514	0	CajalRetziusCells
CCGTGTTAAATTCCAT-1	1	48	36	6998	3689	0	CajalRetziusCells
CCGTTACGTTAGAACA-1	1	20	88	3646	7266	0	CajalRetziusCells
CCGTTCCGAATCTCGG-1	1	40	22	6040	2725	0.0905385	CajalRetziusCells
CCTAAAGGCTGACGCT-1	1	14	82	2927	6853	0	CajalRetziusCells
CCTAAATTAACGGTTC-1	1	42	68	6280	5890	0	CajalRetziusCells
CCTAACCCAAACAAGT-1	1	49	89	7118	7335	0	CajalRetziusCells
CCTAACTAAGGCTCTA-1	1	21	93	3765	7610	0	CajalRetziusCells
CCTACATTCACAGACG-1	1	51	33	7357	3482	0.00114657	CajalRetziusCells
CCTACGGCTCAGTCGA-1	1	16	32	3167	3413	0.023333	CajalRetziusCells
CCTACTGCTTACACTT-1	1	27	49	4484	4583	0	CajalRetziusCells
CCTAGGCGTAGCGATC-1	1	36	88	5561	7266	0	CajalRetziusCells
CCTAGTTAGTCGCATG-1	1	12	72	2688	6165	0	CajalRetziusCells
CCTATAATGAGTGCCC-1	1	55	81	7836	6785	0	CajalRetziusCells
CCTATACCGTCCTGTC-1	1	55	45	7836	4308	0	CajalRetziusCells
CCTATATTTGTCCTGG-1	1	62	52	8674	4790	0	CajalRetziusCells
CCTATCTATATCGGAA-1	1	19	77	3526	6509	0	CajalRetziusCells
CCTATGGCTCCTAGTG-1	1	62	24	8674	2863	0.0593538	CajalRetziusCells
CCTATGGGTTACCGTC-1	1	29	69	4723	5959	0	CajalRetziusCells
CCTATGGTCAAAGCTG-1	1	68	68	9392	5890	0	CajalRetziusCells
CCTCACCAATCTTGAC-1	1	17	35	3287	3619	0	CajalRetziusCells
CCTCACCTGAGGGAGC-1	1	28	102	4603	8229	0	CajalRetziusCells
CCTCACCTTAGCATCG-1	1	27	97	4484	7885	0	CajalRetziusCells
CCTCATGCAGCTACGA-1	1	10	30	2449	3275	0	CajalRetziusCells
CCTCCCGACAATCCCT-1	1	9	63	2329	5546	0	CajalRetziusCells
CCTCCGACAATTCAAG-1	1	33	33	5202	3482	0	CajalRetziusCells
CCTCGAAGTGGACGGG-1	1	15	71	3047	6096	0	CajalRetziusCells
CCTCGCCAGCAAATTA-1	1	18	74	3406	6303	0	CajalRetziusCells
CCTCGCGCGATATAGG-1	1	21	95	3765	7748	0	CajalRetziusCells
CCTCGCGCTGTGCGAT-1	1	57	59	8075	5271	0	CajalRetziusCells
CCTCGGACCGGGATAG-1	1	41	85	6160	7060	0	CajalRetziusCells
CCTCGGTTTCCTTGCC-1	1	70	38	9632	3826	0.0474099	CajalRetziusCells
CCTCTAATCTGCCAAG-1	1	23	73	4005	6234	0.0371807	CajalRetziusCells
CCTCTACAAGGATTGG-1	1	67	27	9273	3069	0	CajalRetziusCells
CCTCTATCGATTAGCA-1	1	52	26	7477	3001	0	CajalRetziusCells
CCTCTCTCCCATCTAG-1	1	34	36	5322	3688	0	CajalRetziusCells
CCTCTGGCCTAGACGG-1	1	15	75	3047	6372	0	CajalRetziusCells
CCTCTGTACTATTCTA-1	1	53	61	7597	5409	0	CajalRetziusCells
CCTGAACGATATATTC-1	1	37	85	5681	7060	0	CajalRetziusCells
CCTGAATATTTACATA-1	1	23	71	4005	6096	0	CajalRetziusCells
CCTGACCACCGATGGT-1	1	45	61	6639	5409	0.00806336	CajalRetziusCells
CCTGAGAATAAATGCA-1	1	71	33	9752	3482	0	CajalRetziusCells
CCTGCGATAGAACTGT-1	1	8	20	2209	2587	0	CajalRetziusCells
CCTGCTATTTGAGAAG-1	1	26	50	4364	4652	0	CajalRetziusCells
CCTGGCTAGACCCGCC-1	1	29	43	4723	4170	0	CajalRetziusCells
CCTGGTCGAATGTGGG-1	1	59	69	8315	5959	0	CajalRetziusCells
CCTGTAAGACATGATA-1	1	37	41	5681	4032	0	CajalRetziusCells
CCTGTACTCACGCCCA-1	1	40	24	6040	2863	0.0671234	CajalRetziusCells
CCTGTCACCCGGGCTC-1	1	29	67	4723	5821	0	CajalRetziusCells
CCTGTCGCCCGTAAAT-1	1	36	62	5561	5477	0	CajalRetziusCells
CCTGTTTGAAGACACG-1	1	58	94	8195	7679	0	CajalRetziusCells
CCTTCAGTTAAAGTGA-1	1	61	47	8554	4445	0	CajalRetziusCells
CCTTCTTGATCCAGTG-1	1	19	73	3526	6234	0	CajalRetziusCells
CCTTTAAGGGAGCACT-1	1	58	50	8195	4652	0	CajalRetziusCells
CCTTTCAATGAAGAAA-1	1	25	95	4244	7748	0	CajalRetziusCells
CGAAACATAGATGGCA-1	1	11	77	2568	6509	0	CajalRetziusCells
CGAAACGCAATTCATG-1	1	41	33	6160	3482	0	CajalRetziusCells
CGAACAGTATGGGCGT-1	1	50	96	7237	7817	0	CajalRetziusCells
CGAACCCGCATGCGTC-1	1	49	49	7118	4583	0.00649944	CajalRetziusCells
CGAACGCCCAGTGCCG-1	1	14	70	2928	6028	0	CajalRetziusCells
CGAAGTTGCTCTGTGT-1	1	33	35	5202	3620	0	CajalRetziusCells
CGAATCTGCTCGACGC-1	1	62	22	8674	2725	0.0106155	CajalRetziusCells
CGAATGAAGTCATTGC-1	1	62	20	8674	2588	0.00553933	CajalRetziusCells
CGAATGACGCATAATG-1	1	63	57	8794	5134	0	CajalRetziusCells
CGACAATTTGATCTAA-1	1	43	95	6399	7748	0	CajalRetziusCells
CGACACGCTCCGACAG-1	1	46	94	6758	7679	0	CajalRetziusCells
CGACAGTTCGCGTTAT-1	1	36	42	5561	4101	0	CajalRetziusCells
CGACATGCGATCTTCT-1	1	8	64	2209	5615	0	CajalRetziusCells
CGACTCAGGATGTTAT-1	1	23	89	4005	7335	0	CajalRetziusCells
CGAGACCCTAGAGTGT-1	1	43	61	6399	5409	0	CajalRetziusCells
CGAGAGATGTGAACCT-1	1	29	73	4723	6234	0	CajalRetziusCells
CGAGCACTTCAAGTTT-1	1	23	25	4005	2931	0	CajalRetziusCells
CGAGCGTTGATCAGCC-1	1	12	46	2688	4376	0	CajalRetziusCells
CGAGCTGGGCTTTAGG-1	1	17	67	3287	5821	0	CajalRetziusCells
CGAGGCCAGGCATTGG-1	1	14	22	2928	2725	0	CajalRetziusCells
CGAGGCTAAATATGGC-1	1	29	71	4723	6096	0	CajalRetziusCells
CGAGGGACTGCGGTCG-1	1	38	78	5801	6578	0.0520006	CajalRetziusCells
CGAGGGTATCCAGGTG-1	1	64	60	8914	5340	0	CajalRetziusCells
CGAGTACTAAAGAGGA-1	1	45	35	6639	3620	0	CajalRetziusCells
CGAGTGAAGGTACCAG-1	1	55	29	7836	3207	0	CajalRetziusCells
CGAGTGCTATAGTTCG-1	1	10	38	2449	3826	0	CajalRetziusCells
CGAGTTCTGTCCCACC-1	1	27	85	4484	7060	0	CajalRetziusCells
CGAGTTTATCGGACTG-1	1	37	93	5681	7610	0	CajalRetziusCells
CGATACCTCGCGGACA-1	1	40	48	6040	4514	0	CajalRetziusCells
CGATATTAGCCGCAGG-1	1	7	35	2090	3619	0	CajalRetziusCells
CGATCCGACCCAGTGC-1	1	38	50	5801	4652	0	CajalRetziusCells
CGATCCTCGCAACATA-1	1	66	40	9153	3964	0	CajalRetziusCells
CGATCTGTTGGAGGAC-1	1	46	24	6759	2863	0	CajalRetziusCells
CGATGGACCCTACGCC-1	1	22	96	3885	7817	0	CajalRetziusCells
CGATTAAATATCTCCT-1	1	56	62	7956	5477	0	CajalRetziusCells
CGATTCGCCTGGCTGC-1	1	57	73	8075	6234	0	CajalRetziusCells
CGCAAACACGAGTTAC-1	1	27	37	4484	3757	0	CajalRetziusCells
CGCAATTACTTTCGGT-1	1	23	33	4005	3482	0	CajalRetziusCells
CGCAATTAGGGTAATA-1	1	28	44	4604	4239	0	CajalRetziusCells
CGCAATTCTACAATAA-1	1	26	28	4364	3138	0	CajalRetziusCells
CGCACATGTCCACTAC-1	1	39	87	5920	7197	0	CajalRetziusCells
CGCACGTCTGTTTATG-1	1	68	32	9393	3413	0.011172	CajalRetziusCells
CGCACGTGCGCTATCA-1	1	39	99	5920	8023	0	CajalRetziusCells
CGCAGAAACATTTGCG-1	1	8	58	2209	5202	0	CajalRetziusCells
CGCAGGCGATCCAAAC-1	1	52	102	7477	8230	0	CajalRetziusCells
CGCATCATGGCTTCAG-1	1	9	85	2329	7060	0	CajalRetziusCells
CGCATGGTGCGATGCT-1	1	40	66	6040	5753	0.0119367	CajalRetziusCells
CGCATTAGCTAATAGG-1	1	27	57	4484	5133	0	CajalRetziusCells
CGCCAAGAAGCCGAGT-1	1	39	17	5921	2381	0	CajalRetziusCells
CGCCACCCGCATTAAC-1	1	6	18	1970	2450	0	CajalRetziusCells
CGCCATCCGATTATGA-1	1	24	80	4125	6716	0	CajalRetziusCells
CGCCCAGCACGCCTAG-1	1	59	51	8315	4721	0	CajalRetziusCells
CGCCCGCTTCCGTACA-1	1	18	80	3406	6716	0	CajalRetziusCells
CGCCCTTGAAGGCTGA-1	1	24	20	4125	2587	0	CajalRetziusCells
CGCCGCCCATGCCTGT-1	1	39	83	5920	6922	0	CajalRetziusCells
CGCCTCCCTCCTCTAT-1	1	43	73	6399	6234	0	CajalRetziusCells
CGCCTGGCCTACGTAA-1	1	41	27	6160	3069	0	CajalRetziusCells
CGCGACCGCGACAGAT-1	1	59	81	8315	6785	0	CajalRetziusCells
CGCGAGTCTGCCGGGT-1	1	52	20	7477	2588	0	CajalRetziusCells
CGCGCAAATGTCCAGA-1	1	56	24	7956	2863	0.0280685	CajalRetziusCells
CGCGCAAGGAACTACA-1	1	5	29	1850	3207	0	CajalRetziusCells
CGCGCATGTTTGATTG-1	1	50	54	7237	4927	0	CajalRetziusCells
CGCGCCCGACTTAATA-1	1	21	75	3766	6372	0	CajalRetziusCells
CGCGGCTCAACTTGAA-1	1	43	97	6399	7886	0	CajalRetziusCells
CGCGGGAATTAGGCAG-1	1	28	80	4604	6716	0	CajalRetziusCells
CGCGTTCATGAAATAC-1	1	27	51	4484	4720	0	CajalRetziusCells
CGCTACGGGACATTTA-1	1	38	48	5801	4514	0	CajalRetziusCells
CGCTAGAGACCGCTGC-1	1	39	101	5920	8161	0	CajalRetziusCells
CGCTATACCGCCCACT-1	1	14	36	2928	3688	0	CajalRetziusCells
CGCTATTCAATGTATG-1	1	19	31	3526	3344	0	CajalRetziusCells
CGCTATTCTTAGGCTC-1	1	38	60	5801	5340	0.00537773	CajalRetziusCells
CGCTCGACATAATGAT-1	1	21	45	3766	4308	0	CajalRetziusCells
CGCTCTCCGTAGATTA-1	1	33	37	5202	3757	0	CajalRetziusCells
CGCTGAGGACGTCCAA-1	1	4	40	1731	3963	0	CajalRetziusCells
CGCTGGTGACTACCCT-1	1	48	98	6998	7954	0	CajalRetziusCells
CGCTGTGACGCCGCAC-1	1	25	47	4245	4445	0	CajalRetziusCells
CGCTGTGTGGATGTTG-1	1	59	43	8315	4170	0.0266171	CajalRetziusCells
CGCTTAGTATTGATAC-1	1	66	52	9153	4790	0	CajalRetziusCells
CGCTTATTCCCGGTCG-1	1	42	30	6280	3276	0	CajalRetziusCells
CGCTTCCACTGAAATC-1	1	18	42	3407	4101	0	CajalRetziusCells
CGCTTTCATACCGGTG-1	1	14	50	2928	4651	0.0407556	CajalRetziusCells
CGCTTTCTTGCATTCG-1	1	31	85	4963	7060	0	CajalRetziusCells
CGGAAAGAATCAAACG-1	1	58	48	8195	4514	0	CajalRetziusCells
CGGAACGTAAACATAG-1	1	47	45	6878	4308	0	CajalRetziusCells
CGGAGCAATTTAATCG-1	1	54	60	7716	5340	0	CajalRetziusCells
CGGAGCATGGCGATCC-1	1	39	67	5921	5821	0	CajalRetziusCells
CGGAGCTTATAACACC-1	1	10	86	2449	7128	0	CajalRetziusCells
CGGAGTTTGAGAGACA-1	1	30	34	4843	3551	0	CajalRetziusCells
CGGATAAGCGGACATG-1	1	19	17	3526	2381	0	CajalRetziusCells
CGGATCCTCAAGGACT-1	1	60	80	8435	6716	0	CajalRetziusCells
CGGATGAATGCTGTGA-1	1	70	22	9632	2725	0.0978687	CajalRetziusCells
CGGCAAACATCGTGCG-1	1	52	66	7477	5753	0	CajalRetziusCells
CGGCACCGTTAGCGCC-1	1	11	89	2568	7335	0	CajalRetziusCells
CGGCACTCAAGAAAGT-1	1	12	28	2688	3138	0	CajalRetziusCells
CGGCAGGGTCGGGTTG-1	1	32	94	5082	7679	0	CajalRetziusCells
CGGCCACGCACAAAGT-1	1	35	59	5442	5271	0	CajalRetziusCells
CGGCCCAGGTATATCC-1	1	43	105	6399	8436	0	CajalRetziusCells
CGGCGCCATCAATCCC-1	1	59	93	8315	7610	0	CajalRetziusCells
CGGCTTTGTATGATAA-1	1	8	56	2209	5064	0	CajalRetziusCells
CGGGAATATAGTATAC-1	1	47	105	6878	8436	0	CajalRetziusCells
CGGGAATTTATGTAAA-1	1	45	65	6639	5684	0.00490186	CajalRetziusCells
CGGGAGCTTCAGTGTA-1	1	49	91	7118	7473	0	CajalRetziusCells
CGGGATCAATGTAAGA-1	1	23	59	4005	5271	0	CajalRetziusCells
CGGGCAGCTAAACCGC-1	1	32	56	5083	5064	0	CajalRetziusCells
CGGGCCATAGCCGCAC-1	1	14	18	2928	2450	0	CajalRetziusCells
CGGGCCTTCTTTGTAA-1	1	41	55	6160	4996	0	CajalRetziusCells
CGGGTGTACCCATTTA-1	1	32	86	5082	7129	0	CajalRetziusCells
CGGTACTAGAATCAAA-1	1	43	83	6399	6922	0	CajalRetziusCells
CGGTAGAGGTGCAGGT-1	1	22	92	3885	7541	0	CajalRetziusCells
CGGTCAAGTGGGAACC-1	1	26	80	4364	6716	0	CajalRetziusCells
CGGTCCGTCGCAAGCC-1	1	63	51	8794	4721	0	CajalRetziusCells
CGGTCTATCAACCCGT-1	1	18	82	3406	6853	0	CajalRetziusCells
CGGTGAAGACTAAAGT-1	1	35	23	5442	2794	0.0148068	CajalRetziusCells
CGGTGCAGATAGAACG-1	1	42	36	6280	3688	0	CajalRetziusCells
CGGTGCGCGTTGGTCC-1	1	49	39	7118	3895	0	CajalRetziusCells
CGGTGTACTTGATCCC-1	1	17	31	3287	3344	0	CajalRetziusCells
CGGTTATCCAACAGTG-1	1	30	98	4843	7954	0	CajalRetziusCells
CGGTTCAAGTAGGTGT-1	1	24	98	4125	7954	0	CajalRetziusCells
CGGTTCCGGCTTCTTG-1	1	9	29	2329	3207	0	CajalRetziusCells
CGGTTGACCTGGCATA-1	1	39	25	5921	2932	0	CajalRetziusCells
CGGTTGAGTATCCTTC-1	1	66	30	9153	3276	0	CajalRetziusCells
CGTAAACGCTTGAGTG-1	1	11	23	2569	2794	0	CajalRetziusCells
CGTAAAGCAAGAAATC-1	1	70	28	9632	3138	0	CajalRetziusCells
CGTACCTGATAGGCCT-1	1	22	68	3885	5890	0	CajalRetziusCells
CGTAGCGAATTGTCAG-1	1	13	71	2808	6096	0	CajalRetziusCells
CGTAGCGCCGACGTTG-1	1	7	53	2090	4858	0	CajalRetziusCells
CGTATTAAGAGATCTA-1	1	32	54	5083	4927	0	CajalRetziusCells
CGTCACGTCCATTGGT-1	1	47	51	6878	4721	0	CajalRetziusCells
CGTCAGTGCGCACAAG-1	1	11	49	2569	4583	0	CajalRetziusCells
CGTCATACCATATCCA-1	1	20	20	3646	2587	0	CajalRetziusCells
CGTCGCTTGGTTATAC-1	1	63	25	8794	2932	0.0891665	CajalRetziusCells
CGTCGGATAGTGTTGA-1	1	34	96	5322	7817	0	CajalRetziusCells
CGTCGGGTCTAAGCGC-1	1	54	22	7717	2725	0	CajalRetziusCells
CGTCGTCCTTCGCGAA-1	1	56	76	7956	6441	0	CajalRetziusCells
CGTCTGGAAGGGCCCG-1	1	16	62	3167	5477	0	CajalRetziusCells
CGTGAAGTTAATTCAC-1	1	40	56	6040	5065	0	CajalRetziusCells
CGTGACATTGGGTCGT-1	1	15	83	3047	6922	0	CajalRetziusCells
CGTGACCAGTCCTCTG-1	1	63	55	8794	4996	0	CajalRetziusCells
CGTGCAGACTGGGACA-1	1	40	74	6040	6303	0	CajalRetziusCells
CGTGCATTGTCGACGC-1	1	39	31	5921	3344	0	CajalRetziusCells
CGTGCCCTCCCGAAGA-1	1	43	77	6399	6509	0	CajalRetziusCells
CGTGCTGGCCTAGTCG-1	1	9	19	2329	2519	0	CajalRetziusCells
CGTGCTTCTACCTAAA-1	1	62	28	8674	3138	0.0506575	CajalRetziusCells
CGTGGCCGAATATCTA-1	1	47	101	6878	8161	0	CajalRetziusCells
CGTGGTACCCAAAGGC-1	1	66	42	9153	4102	0	CajalRetziusCells
CGTGTCCCATTCGCGA-1	1	28	40	4604	3964	0	CajalRetziusCells
CGTGTCTCGTTACGAC-1	1	60	34	8435	3551	0	CajalRetziusCells
CGTTAATGTCCCGACG-1	1	59	87	8315	7198	0	CajalRetziusCells
CGTTAGCTCACAACTG-1	1	14	90	2927	7404	0	CajalRetziusCells
CGTTCAGACCCGCGAA-1	1	65	61	9033	5409	0	CajalRetziusCells
CGTTCATGGTGCGCGT-1	1	48	20	6998	2588	0	CajalRetziusCells
CGTTGAATACCGCGCT-1	1	57	77	8075	6510	0	CajalRetziusCells
CGTTGAGCGACCGTCG-1	1	44	74	6519	6303	0	CajalRetziusCells
CGTTGCCCGCGTGGGA-1	1	65	45	9033	4308	0	CajalRetziusCells
CGTTGTCGGCAATTGA-1	1	64	66	8913	5753	0	CajalRetziusCells
CGTTGTTTCAATTCCC-1	1	34	40	5322	3964	0	CajalRetziusCells
CGTTTAAGCGGAGCAC-1	1	13	59	2808	5271	0	CajalRetziusCells
CGTTTCACTTCGGGCG-1	1	18	92	3406	7541	0	CajalRetziusCells
CGTTTCGCTCATTACA-1	1	35	49	5442	4583	0	CajalRetziusCells
CGTTTGTGTAGAGGGT-1	1	55	41	7836	4033	0.044276	CajalRetziusCells
CTAAACGGGTGTAATC-1	1	4	42	1731	4101	0	CajalRetziusCells
CTAAAGAATGCCTACT-1	1	36	36	5562	3688	0	CajalRetziusCells
CTAAAGGGAAATAGGA-1	1	44	62	6519	5477	0	CajalRetziusCells
CTAAAGTCCGAAGCTA-1	1	4	22	1731	2725	0	CajalRetziusCells
CTAAATCCGGTGTACA-1	1	61	35	8554	3620	0	CajalRetziusCells
CTAAATCCTATTCCGG-1	1	26	84	4364	6991	0	CajalRetziusCells
CTAACCGCGCGCCCGT-1	1	37	35	5681	3620	0	CajalRetziusCells
CTAACGAAACTTGCTG-1	1	30	94	4843	7679	0	CajalRetziusCells
CTAACTGGTCCGGTTC-1	1	50	36	7238	3689	0.0580132	CajalRetziusCells
CTAAGGGAATGATTGG-1	1	44	72	6519	6165	0	CajalRetziusCells
CTAATTCGCACGCGCT-1	1	28	34	4604	3551	0	CajalRetziusCells
CTAATTTCAACAACAC-1	1	21	27	3766	3069	0	CajalRetziusCells
CTACAAGAAATAACCC-1	1	58	40	8195	3964	0.0507787	CajalRetziusCells
CTACACTAGCTTGTTC-1	1	4	38	1731	3826	0	CajalRetziusCells
CTACCCTAAGGTCATA-1	1	31	91	4963	7473	0	CajalRetziusCells
CTACGACTAGCTATAA-1	1	38	24	5801	2863	0.081626	CajalRetziusCells
CTACGATCCTATCCTA-1	1	69	19	9512	2519	0.0179204	CajalRetziusCells
CTACGCACGGAGTACC-1	1	35	57	5442	5133	0	CajalRetziusCells
CTACGCCATTTCCGAT-1	1	12	80	2688	6716	0	CajalRetziusCells
CTACGTGTTGCCACCA-1	1	6	24	1970	2863	0	CajalRetziusCells
CTACTATCATAGGTTT-1	1	53	25	7597	2932	0	CajalRetziusCells
CTACTATCTTTCAGAG-1	1	29	93	4723	7610	0	CajalRetziusCells
CTACTCAAGGTATAGT-1	1	60	42	8435	4101	0.0436297	CajalRetziusCells
CTACTCTAGGCCCGGC-1	1	31	25	4963	2932	0	CajalRetziusCells
CTACTGCCACCTGACC-1	1	27	63	4484	5546	0	CajalRetziusCells
CTAGATAAACTCCTCG-1	1	7	25	2090	2931	0	CajalRetziusCells
CTAGATGTGAGTGTAA-1	1	33	103	5202	8298	0	CajalRetziusCells
CTAGATTTACGACGGC-1	1	42	74	6280	6303	0.0548027	CajalRetziusCells
CTAGCAACTAATTTAC-1	1	2	28	1491	3138	0	CajalRetziusCells
CTAGCATAGTATAATG-1	1	34	66	5322	5753	0	CajalRetziusCells
CTAGCCGATGTTATGA-1	1	23	101	4005	8161	0	CajalRetziusCells
CTAGGCGCCCTATCAG-1	1	51	91	7357	7473	0	CajalRetziusCells
CTAGGTCTGAAGGAAT-1	1	36	104	5561	8367	0	CajalRetziusCells
CTAGGTTCGGACGTGA-1	1	58	70	8195	6028	0	CajalRetziusCells
CTAGTAGAAAGGGATT-1	1	63	81	8794	6785	0	CajalRetziusCells
CTAGTATTCGGAATTA-1	1	14	80	2927	6716	0	CajalRetziusCells
CTAGTCACGTCTTAAG-1	1	37	69	5681	5959	0	CajalRetziusCells
CTAGTGAAGGACAGGA-1	1	34	38	5322	3826	0	CajalRetziusCells
CTAGTTACAACCCGGT-1	1	53	67	7597	5821	0	CajalRetziusCells
CTAGTTGGGCCCGGTA-1	1	26	68	4364	5890	0	CajalRetziusCells
CTATAAGAGCCAATCG-1	1	26	100	4364	8092	0	CajalRetziusCells
CTATAGGCGTTGATGT-1	1	62	38	8674	3826	0.0605006	CajalRetziusCells
CTATATCCAGCCTGGC-1	1	69	31	9512	3345	0	CajalRetziusCells
CTATCGACGAAATACA-1	1	53	93	7596	7610	0	CajalRetziusCells
CTATCGGGTCTCAACA-1	1	35	69	5442	5959	0.0300584	CajalRetziusCells
CTATGAACACCTTGCC-1	1	72	28	9871	3138	0	CajalRetziusCells
CTATGCCCGAATGCAA-1	1	63	59	8794	5271	0	CajalRetziusCells
CTATGTCACTAGCCCA-1	1	30	66	4843	5752	0	CajalRetziusCells
CTATGTCTATTGAAAC-1	1	11	55	2568	4995	0	CajalRetziusCells
CTATGTGAGTCACGGC-1	1	45	17	6639	2381	0	CajalRetziusCells
CTATTCATGTGTCCCA-1	1	52	62	7477	5477	0	CajalRetziusCells
CTATTTGGTTACGGAT-1	1	36	82	5561	6853	0	CajalRetziusCells
CTCAAACCACTGCCCG-1	1	64	40	8914	3964	0.0387634	CajalRetziusCells
CTCAACTAACCCGGAT-1	1	63	85	8794	7060	0	CajalRetziusCells
CTCACATTTACTAAAT-1	1	62	68	8674	5890	0	CajalRetziusCells
CTCACTGTGATACTTA-1	1	63	75	8794	6372	0	CajalRetziusCells
CTCACTTGGCTGGTAA-1	1	40	26	6040	3000	0.0191161	CajalRetziusCells
CTCAGGACTCACCTGT-1	1	16	30	3167	3275	0	CajalRetziusCells
CTCAGTCACGACAAAT-1	1	24	96	4125	7817	0	CajalRetziusCells
CTCATGGCTCACAATC-1	1	13	63	2808	5546	0	CajalRetziusCells
CTCATGGTAATTTGCG-1	1	50	26	7238	3001	0	CajalRetziusCells
CTCATTGCTCTAACAA-1	1	60	78	8435	6578	0	CajalRetziusCells
CTCATTTGATGGGCGG-1	1	22	62	3885	5477	0	CajalRetziusCells
CTCCCTCCTTTCGATC-1	1	51	23	7357	2794	0	CajalRetziusCells
CTCCGCCCACATGAGG-1	1	43	39	6400	3895	0	CajalRetziusCells
CTCCGGCCTAATATGC-1	1	19	59	3526	5271	0	CajalRetziusCells
CTCCGGCTTGTAGACA-1	1	15	19	3048	2519	0	CajalRetziusCells
CTCCTAAGTTATGTCT-1	1	12	30	2688	3275	0.0668725	CajalRetziusCells
CTCCTCCAGCTCACAC-1	1	62	50	8674	4652	0	CajalRetziusCells
CTCGAGGCAAGTTTCA-1	1	72	32	9871	3414	0.00475377	CajalRetziusCells
CTCGAGGTCGAACAGT-1	1	29	59	4723	5271	0	CajalRetziusCells
CTCGATATTTGCGAGC-1	1	23	99	4005	8023	0	CajalRetziusCells
CTCGCACCTATATAGT-1	1	24	68	4125	5890	0	CajalRetziusCells
CTCGCCGAATGTAGGG-1	1	60	64	8435	5615	0	CajalRetziusCells
CTCGGGTTCTCTGGCC-1	1	61	27	8555	3069	0.0396679	CajalRetziusCells
CTCGGTACCACTGCTC-1	1	41	81	6160	6785	0	CajalRetziusCells
CTCGGTCCGTAGCCTG-1	1	18	50	3407	4652	0	CajalRetziusCells
CTCGGTTGTCGGCCCT-1	1	56	26	7956	3001	0.0674566	CajalRetziusCells
CTCGTCGAGGGCTCAT-1	1	60	18	8435	2450	0	CajalRetziusCells
CTCGTTACGGCTACCA-1	1	70	40	9632	3964	0	CajalRetziusCells
CTCTACACTGGCGATT-1	1	43	17	6400	2381	0.0343207	CajalRetziusCells
CTCTATTTGGCTGCAG-1	1	48	68	6998	5890	0	CajalRetziusCells
CTCTCACAATCGATGA-1	1	32	70	5082	6028	0	CajalRetziusCells
CTCTCGATGTGCGCCT-1	1	4	62	1730	5477	0	CajalRetziusCells
CTCTCTAACTGCCTAG-1	1	57	21	8076	2657	0.0472708	CajalRetziusCells
CTCTGCAGGCATTCTT-1	1	71	23	9752	2794	0.179686	CajalRetziusCells
CTCTGCGAAGCAAGCA-1	1	12	50	2688	4651	0	CajalRetziusCells
CTCTGGACGCCTGGTG-1	1	32	62	5083	5477	0	CajalRetziusCells
CTCTGTGCCTGCTATG-1	1	2	48	1491	4514	0	CajalRetziusCells
CTCTGTTTGAGGATTC-1	1	14	72	2928	6165	0.00628708	CajalRetziusCells
CTCTTCTATTGACTGG-1	1	46	100	6758	8092	0	CajalRetziusCells
CTCTTCTGGAAGTTAG-1	1	62	40	8674	3964	0.0102192	CajalRetziusCells
CTCTTGTCCCGCTTGG-1	1	54	58	7716	5202	0	CajalRetziusCells
CTGAAAGAGATCCGAC-1	1	19	69	3526	5959	0	CajalRetziusCells
CTGAATCCGAGACCTC-1	1	47	53	6878	4858	0	CajalRetziusCells
CTGACTGCGCAGCTCG-1	1	31	101	4963	8161	0	CajalRetziusCells
CTGAGCAAGTAACAAG-1	1	15	25	3047	2931	0	CajalRetziusCells
CTGATCCCTTTATGCA-1	1	71	29	9752	3207	0.0202621	CajalRetziusCells
CTGCACAACTACATAT-1	1	50	76	7237	6441	0	CajalRetziusCells
CTGCACCTGGAACCGC-1	1	15	49	3047	4583	0	CajalRetziusCells
CTGCACTCCAGTACAG-1	1	54	70	7716	6028	0	CajalRetziusCells
CTGCCAAGGTTGGAAG-1	1	21	77	3766	6509	0	CajalRetziusCells
CTGCCATGCATCACAT-1	1	40	62	6040	5477	0.0286323	CajalRetziusCells
CTGCCTAGCCACCAAG-1	1	8	80	2209	6716	0	CajalRetziusCells
CTGCCTTTAATACCTT-1	1	64	28	8914	3138	0	CajalRetziusCells
CTGCGGGTGAAATGTT-1	1	31	23	4963	2794	0.00633533	CajalRetziusCells
CTGCGGTAGTCACGTG-1	1	10	92	2449	7541	0	CajalRetziusCells
CTGCGTTACGATATAA-1	1	16	90	3167	7404	0	CajalRetziusCells
CTGCTGAGGCCACGAA-1	1	49	35	7118	3620	0	CajalRetziusCells
CTGCTTGGCGATAGCT-1	1	53	75	7597	6372	0	CajalRetziusCells
CTGGAAATGGATGCTT-1	1	29	53	4723	4858	0	CajalRetziusCells
CTGGAAGACACGGTGG-1	1	50	88	7237	7266	0	CajalRetziusCells
CTGGATTTACACTTGA-1	1	49	55	7118	4996	0	CajalRetziusCells
CTGGCATCCGAATGAG-1	1	48	26	6998	3000	0	CajalRetziusCells
CTGGCGACATAAGTCC-1	1	17	81	3287	6784	0	CajalRetziusCells
CTGGCGCACAGGTCTG-1	1	37	89	5681	7335	0	CajalRetziusCells
CTGGCGGGAATAAGTA-1	1	20	22	3646	2725	0	CajalRetziusCells
CTGGCTCCTGCGGGAT-1	1	7	27	2090	3069	0	CajalRetziusCells
CTGGCTGATTCATCCT-1	1	44	96	6519	7817	0	CajalRetziusCells
CTGGCTGCTAACGTAA-1	1	5	25	1850	2931	0	CajalRetziusCells
CTGGCTGGTTGTCAGT-1	1	54	56	7716	5065	0	CajalRetziusCells
CTGGGATAAATAATGG-1	1	38	84	5801	6991	0	CajalRetziusCells
CTGGGCCTGCTATATC-1	1	44	30	6519	3276	0	CajalRetziusCells
CTGGGTAGGCAGTTAA-1	1	43	79	6399	6647	0	CajalRetziusCells
CTGGTAACACATAGAA-1	1	42	88	6280	7266	0	CajalRetziusCells
CTGGTAACGAGCTCTT-1	1	29	97	4723	7885	0	CajalRetziusCells
CTGGTCCTAACTTGGC-1	1	7	65	2090	5683	0	CajalRetziusCells
CTGGTGAATGGGCCTA-1	1	65	19	9033	2519	0.0289202	CajalRetziusCells
CTGGTTCAACGCATCA-1	1	8	38	2209	3826	0	CajalRetziusCells
CTGGTTTCGAGCAAGA-1	1	46	88	6758	7266	0	CajalRetziusCells
CTGTACTTCTTAGCAT-1	1	39	51	5921	4721	0	CajalRetziusCells
CTGTAGCCATCTCACT-1	1	56	46	7956	4377	0.0191084	CajalRetziusCells
CTGTATGGTGTAGAAA-1	1	20	32	3646	3413	0	CajalRetziusCells
CTGTCAAATGGCTCGG-1	1	23	83	4005	6922	0	CajalRetziusCells
CTGTGCAGGGTAGGTC-1	1	42	70	6280	6028	0	CajalRetziusCells
CTGTGGTCGGGAGATA-1	1	55	89	7836	7335	0	CajalRetziusCells
CTGTTACCCAATCTAG-1	1	48	58	6998	5202	0.0219703	CajalRetziusCells
CTGTTCACTGCCTGTG-1	1	22	56	3885	5064	0	CajalRetziusCells
CTGTTCATCTCACGGG-1	1	22	34	3885	3551	0	CajalRetziusCells
CTGTTGTTCAGTCGTA-1	1	67	21	9273	2657	0.00778697	CajalRetziusCells
CTTAACTTCGAAGTAC-1	1	11	63	2568	5546	0	CajalRetziusCells
CTTACACGGTATTCCA-1	1	31	45	4963	4308	0	CajalRetziusCells
CTTACACTGGGAAATA-1	1	16	48	3167	4514	0	CajalRetziusCells
CTTAGCCTTCCACATG-1	1	22	78	3885	6578	0	CajalRetziusCells
CTTAGGTATAGACCAG-1	1	63	15	8794	2244	0.00342793	CajalRetziusCells
CTTAGTAGGCCTACAG-1	1	32	102	5082	8229	0	CajalRetziusCells
CTTAGTGTAGTAGCAT-1	1	61	83	8554	6922	0	CajalRetziusCells
CTTAGTTGAGGAATCG-1	1	67	33	9273	3482	0	CajalRetziusCells
CTTATGTTGACTACCA-1	1	13	27	2808	3069	0	CajalRetziusCells
CTTCAACTCCACTTGG-1	1	59	77	8315	6510	0	CajalRetziusCells
CTTCACGCCCTGGTAC-1	1	71	21	9752	2657	0.0214095	CajalRetziusCells
CTTCAGTGGTCGCCTA-1	1	54	18	7717	2450	0.0408101	CajalRetziusCells
CTTCATAGCTCAAGAA-1	1	19	37	3526	3757	0	CajalRetziusCells
CTTCATTGTCAGTGGA-1	1	36	60	5561	5340	0.056753	CajalRetziusCells
CTTCCGCTCCGTGAAG-1	1	56	50	7956	4652	0	CajalRetziusCells
CTTCGTAGATAGGTGA-1	1	39	45	5921	4308	0	CajalRetziusCells
CTTCTATGTTGAAGTA-1	1	46	28	6759	3138	0	CajalRetziusCells
CTTCTATTAATGCTAG-1	1	51	47	7357	4445	0.00617897	CajalRetziusCells
CTTCTGGGCGTACCTA-1	1	66	34	9153	3551	0	CajalRetziusCells
CTTCTTACGTCGTATA-1	1	14	60	2928	5340	0	CajalRetziusCells
CTTGACCCGAAAGATA-1	1	9	57	2329	5133	0	CajalRetziusCells
CTTGAGGTTATCCCGA-1	1	12	24	2688	2863	0.00685754	CajalRetziusCells
CTTGAGTTAGGGTAAT-1	1	39	93	5920	7610	0.0298938	CajalRetziusCells
CTTGCAACCGCCTCCT-1	1	43	25	6400	2932	0.023638	CajalRetziusCells
CTTGCCCAGGCTCTAC-1	1	45	55	6639	4996	0.0126035	CajalRetziusCells
CTTGGCCAAGCTGGGA-1	1	61	57	8554	5134	0	CajalRetziusCells
CTTGTACTTGTTGACT-1	1	21	51	3766	4720	0	CajalRetziusCells
CTTGTCAACATTCGAG-1	1	50	66	7237	5753	0	CajalRetziusCells
CTTGTGAGTCTTTGAC-1	1	10	34	2449	3551	0	CajalRetziusCells
CTTGTGCTCACCGATT-1	1	22	94	3885	7679	0	CajalRetziusCells
CTTGTTGCTGAGTCAA-1	1	38	80	5801	6716	0	CajalRetziusCells
CTTGTTTATGTAGCCA-1	1	18	28	3407	3138	0.0109555	CajalRetziusCells
CTTTAACTTTCAAAGG-1	1	23	67	4005	5821	0	CajalRetziusCells
CTTTAATATTGGTCGA-1	1	51	73	7357	6234	0	CajalRetziusCells
CTTTACCGAATAGTAG-1	1	50	84	7237	6991	0	CajalRetziusCells
CTTTAGGAACACTGTT-1	1	41	87	6160	7197	0	CajalRetziusCells
CTTTAGTGCTATTATT-1	1	44	64	6519	5615	0	CajalRetziusCells
CTTTCTGTGCGGGCTT-1	1	54	66	7716	5753	0	CajalRetziusCells
CTTTGGCGCTTTATAC-1	1	32	18	5083	2450	0.0189636	CajalRetziusCells
CTTTGGCTTTAGTAAA-1	1	32	40	5083	3964	0	CajalRetziusCells
CTTTGGGATTGTTGCA-1	1	62	44	8674	4239	0	CajalRetziusCells
GAAACAGATGACCACC-1	1	40	92	6040	7541	0	CajalRetziusCells
GAAACAGCCATGCAGT-1	1	13	61	2808	5408	0	CajalRetziusCells
GAAACATAGGAAACAG-1	1	60	20	8435	2588	0.0220301	CajalRetziusCells
GAAACCGAATTACCTT-1	1	45	51	6639	4721	0	CajalRetziusCells
GAAACCTATACAAATG-1	1	60	52	8435	4789	0	CajalRetziusCells
GAAACTCGTGCGATGC-1	1	28	24	4604	2863	0	CajalRetziusCells
GAAACTCTAATGAAGG-1	1	13	73	2808	6234	0	CajalRetziusCells
GAAAGAACAGCGTTAT-1	1	37	103	5681	8298	0	CajalRetziusCells
GAAAGCAGTGCACTTT-1	1	56	54	7956	4927	0	CajalRetziusCells
GAAAGCCCTTTGGACC-1	1	35	21	5442	2656	0.0543439	CajalRetziusCells
GAAAGTGACTAACTGC-1	1	25	31	4245	3344	0	CajalRetziusCells
GAAATACTAAACGTTT-1	1	18	22	3407	2725	0	CajalRetziusCells
GAAATATCACCATCAG-1	1	33	23	5202	2794	0.00238115	CajalRetziusCells
GAAATCGCGCGCAACT-1	1	18	68	3406	5890	0	CajalRetziusCells
GAAATGGCGGTGTTAG-1	1	30	52	4843	4789	0	CajalRetziusCells
GAAATGGGATGTAAAC-1	1	13	17	2808	2381	0	CajalRetziusCells
GAAATTAGCACGGATA-1	1	18	96	3406	7816	0	CajalRetziusCells
GAAATTCACATCGCTG-1	1	13	49	2808	4583	0	CajalRetziusCells
GAAATTGTCTCTATAA-1	1	43	53	6399	4858	0	CajalRetziusCells
GAACACACATCAACCA-1	1	22	50	3885	4652	0	CajalRetziusCells
GAACAGATTACTAAAT-1	1	57	71	8075	6097	0	CajalRetziusCells
GAACCATCTGGGAGAC-1	1	4	54	1730	4927	0	CajalRetziusCells
GAACCCTCTGTGTTCT-1	1	59	67	8315	5822	0	CajalRetziusCells
GAACCTTTAACGATCC-1	1	63	79	8794	6647	0	CajalRetziusCells
GAACGACCGAATGATA-1	1	19	63	3526	5546	0	CajalRetziusCells
GAACGTCTCATGGTCG-1	1	31	87	4963	7197	0	CajalRetziusCells
GAAGAAACGATATTGT-1	1	59	29	8315	3207	0.00916946	CajalRetziusCells
GAAGAACGGTGCAGGT-1	1	14	40	2928	3963	0	CajalRetziusCells
GAAGCCACTGATTATG-1	1	65	69	9033	5959	0	CajalRetziusCells
GAAGCCTGCACATTCC-1	1	61	61	8554	5409	0	CajalRetziusCells
GAAGCGTGAGGAATTT-1	1	34	60	5322	5340	0.0058316	CajalRetziusCells
GAAGCTCGGACCCGTC-1	1	55	21	7836	2657	0.00602366	CajalRetziusCells
GAAGCTTGCTGACCGC-1	1	29	35	4724	3620	0	CajalRetziusCells
GAAGGAGTCGAGTGCG-1	1	66	60	9153	5340	0	CajalRetziusCells
GAAGTCAGTTGCACTA-1	1	52	58	7477	5202	0	CajalRetziusCells
GAAGTCTCCCTAGCGA-1	1	37	91	5681	7473	0	CajalRetziusCells
GAAGTGATTTATCGTG-1	1	39	47	5921	4445	0	CajalRetziusCells
GAAGTGCTGGATAGCT-1	1	15	61	3047	5408	0	CajalRetziusCells
GAAGTTTCCACTCAAT-1	1	36	46	5561	4376	0	CajalRetziusCells
GAATAGACGCGACCCA-1	1	42	92	6280	7541	0	CajalRetziusCells
GAATAGTGCTCGATTA-1	1	60	36	8435	3689	0.0169713	CajalRetziusCells
GAATATTCGGAGTCCC-1	1	13	83	2808	6922	0	CajalRetziusCells
GAATCGACATGGTCAC-1	1	26	42	4364	4101	0	CajalRetziusCells
GAATCGCCGGACACGG-1	1	11	41	2569	4032	0	CajalRetziusCells
GAATCTGAACATTCTC-1	1	42	64	6280	5615	0	CajalRetziusCells
GAATGCCGAAATGACC-1	1	21	17	3766	2381	0.00824113	CajalRetziusCells
GAATGCGAATCGGTTC-1	1	63	69	8794	5959	0	CajalRetziusCells
GAATGTATGGCAGGTC-1	1	15	91	3047	7472	0	CajalRetziusCells
GAATGTGGTCCGGATT-1	1	43	81	6399	6785	0	CajalRetziusCells
GAATGTTGGGTAATCT-1	1	23	69	4005	5959	0	CajalRetziusCells
GAATTATAGTGAAAGG-1	1	34	68	5322	5890	0	CajalRetziusCells
GAATTCACCCGGGTGT-1	1	47	55	6878	4996	0.0144857	CajalRetziusCells
GAATTTCTCGCTGCAG-1	1	28	30	4604	3276	0	CajalRetziusCells
GACAAACATATGCAGG-1	1	44	100	6519	8092	0	CajalRetziusCells
GACAACGACCATTGAA-1	1	25	77	4244	6509	0.0037513	CajalRetziusCells
GACAACGCAGCTTACG-1	1	20	54	3646	4927	0	CajalRetziusCells
GACACAAGGGAAGAAA-1	1	30	72	4843	6165	0	CajalRetziusCells
GACACGAGTTAGAGGA-1	1	19	25	3526	2931	0.0145193	CajalRetziusCells
GACACTGAGTTCAGTG-1	1	44	46	6519	4377	0	CajalRetziusCells
GACAGCCAGACCTGAC-1	1	42	86	6280	7129	0	CajalRetziusCells
GACAGGCACACACTAT-1	1	38	22	5801	2725	0.0314134	CajalRetziusCells
GACATCCGTCGAACTG-1	1	65	71	9033	6097	0	CajalRetziusCells
GACATCGATTTATAAC-1	1	52	50	7477	4652	0	CajalRetziusCells
GACCAGAGCCCTGTAG-1	1	31	47	4963	4445	0	CajalRetziusCells
GACCCAATTATGATAC-1	1	54	20	7717	2588	0	CajalRetziusCells
GACCCGTCGCCGGCTA-1	1	9	59	2329	5271	0	CajalRetziusCells
GACCGACTGAAGCGTC-1	1	34	22	5322	2725	0.010417	CajalRetziusCells
GACCGATTAAATATGT-1	1	68	16	9393	2313	0.0112706	CajalRetziusCells
GACCGTCAGGTCGTGA-1	1	13	81	2808	6784	0	CajalRetziusCells
GACCGTGCTGACGGTG-1	1	40	52	6040	4789	0	CajalRetziusCells
GACCTTCCACGTCTAC-1	1	66	74	9153	6303	0	CajalRetziusCells
GACGACGATCCGCGTT-1	1	52	70	7477	6028	0	CajalRetziusCells
GACGCCGTAAAGGCTA-1	1	54	54	7716	4927	0	CajalRetziusCells
GACGCCTGTTGCAGGG-1	1	11	31	2569	3344	0	CajalRetziusCells
GACGCTTGCTTCTAAA-1	1	38	36	5801	3688	0	CajalRetziusCells
GACGGACCGCGTTCCT-1	1	4	58	1730	5202	0	CajalRetziusCells
GACGGGTTGGCCCGTA-1	1	61	51	8554	4721	0.0106371	CajalRetziusCells
GACGGTCAATAGAAGC-1	1	30	100	4843	8092	0	CajalRetziusCells
GACGTGAGACTCCATG-1	1	8	30	2209	3275	0	CajalRetziusCells
GACGTGTAGGGATTAT-1	1	28	32	4604	3413	0	CajalRetziusCells
GACTAAGATCATGCAC-1	1	23	53	4005	4858	0	CajalRetziusCells
GACTAAGTAGGCTCAC-1	1	27	43	4484	4170	0	CajalRetziusCells
GACTACAAAGCGGTGG-1	1	49	21	7118	2656	0.00544497	CajalRetziusCells
GACTACAATTGCTCGT-1	1	8	82	2209	6853	0	CajalRetziusCells
GACTCACCCACGTGAG-1	1	38	106	5801	8505	0	CajalRetziusCells
GACTCGCGGGAATGAC-1	1	28	96	4603	7817	0	CajalRetziusCells
GACTGCAAATCGAGCT-1	1	59	75	8315	6372	0	CajalRetziusCells
GACTGCACCAGCCCAG-1	1	46	80	6758	6716	0	CajalRetziusCells
GACTGCTGGTGAGAAA-1	1	67	39	9273	3895	0.0495983	CajalRetziusCells
GAGACTGATGGGTAGA-1	1	28	56	4604	5064	0	CajalRetziusCells
GAGACTTCGCGACCGA-1	1	53	57	7597	5133	0.0451614	CajalRetziusCells
GAGAGGGCGCGAGGTT-1	1	38	40	5801	3964	0	CajalRetziusCells
GAGAGGTGCATTCTGG-1	1	44	28	6519	3138	0	CajalRetziusCells
GAGATCTGCTTGGCAT-1	1	34	44	5322	4239	0	CajalRetziusCells
GAGATCTGTCACTCCG-1	1	30	74	4843	6303	0	CajalRetziusCells
GAGATCTTCCATGACA-1	1	45	77	6639	6509	0	CajalRetziusCells
GAGATGGGAGTCGACA-1	1	52	72	7477	6165	0	CajalRetziusCells
GAGCACCTGTGTCCAG-1	1	58	80	8195	6716	0	CajalRetziusCells
GAGCATCAACAACTTG-1	1	64	30	8914	3276	0.0621831	CajalRetziusCells
GAGCATCATCCCTGGG-1	1	12	40	2688	3963	0	CajalRetziusCells
GAGCCACGGTAGTAGG-1	1	9	47	2329	4445	0	CajalRetziusCells
GAGCCAGCTACCTGTG-1	1	53	89	7596	7335	0	CajalRetziusCells
GAGCGAGGGAGTACCG-1	1	14	58	2928	5202	0	CajalRetziusCells
GAGCGCGCACGAGTAG-1	1	49	93	7118	7610	0	CajalRetziusCells
GAGCGCTGTTAGGTAA-1	1	61	23	8555	2794	0.0166475	CajalRetziusCells
GAGCTAAGGGCATATC-1	1	29	83	4723	6922	0	CajalRetziusCells
GAGCTCTCGGACCTAA-1	1	15	33	3047	3482	0	CajalRetziusCells
GAGGAATGGAGAGGTT-1	1	27	31	4484	3344	0	CajalRetziusCells
GAGGCCCGACTCCGCA-1	1	55	23	7836	2794	0.0625415	CajalRetziusCells
GAGGCTATCAAAGTCG-1	1	35	27	5442	3069	0	CajalRetziusCells
GAGGGAGTCAGATCGC-1	1	65	41	9033	4033	0	CajalRetziusCells
GAGGGCATCGCGTATC-1	1	11	33	2569	3482	0	CajalRetziusCells
GAGGGCGCAGCTCTGC-1	1	27	89	4484	7335	0	CajalRetziusCells
GAGGGTAGTAACAAAG-1	1	63	31	8794	3345	0.0816507	CajalRetziusCells
GAGGTACATCCATCTT-1	1	12	68	2688	5890	0	CajalRetziusCells
GAGGTACGCGTGTCCC-1	1	67	67	9273	5822	0	CajalRetziusCells
GAGGTCCCAAAGATCT-1	1	18	26	3407	3000	0	CajalRetziusCells
GAGTACGGGTATACAA-1	1	15	43	3047	4170	0	CajalRetziusCells
GAGTAGATACTAGTTG-1	1	62	64	8674	5615	0	CajalRetziusCells
GAGTATACCCTAATCA-1	1	70	30	9632	3276	0	CajalRetziusCells
GAGTATGCCCGCCTTG-1	1	49	43	7118	4170	0.00279333	CajalRetziusCells
GAGTATGCGCGTGCAT-1	1	63	71	8794	6097	0	CajalRetziusCells
GAGTCAGACCAGAATC-1	1	56	48	7956	4514	0	CajalRetziusCells
GAGTCCGCTTACCGGA-1	1	46	58	6759	5202	0.0211344	CajalRetziusCells
GAGTGTCAACCAGAAA-1	1	63	83	8794	6922	0	CajalRetziusCells
GAGTGTGCGGTACCCA-1	1	44	88	6519	7266	0	CajalRetziusCells
GAGTTGATGGCAATTT-1	1	51	19	7357	2519	0.00395615	CajalRetziusCells
GATAAATCGGTGGATG-1	1	15	41	3047	4032	0	CajalRetziusCells
GATAACTCGCACTGTG-1	1	39	89	5920	7335	0	CajalRetziusCells
GATAAGGCAGATGCAA-1	1	10	28	2449	3138	0	CajalRetziusCells
GATACGATGGGAGTCA-1	1	45	45	6639	4308	0	CajalRetziusCells
GATAGGTAACGTTGAC-1	1	48	60	6998	5340	0.029831	CajalRetziusCells
GATATCTCATGCAATA-1	1	12	58	2688	5202	0	CajalRetziusCells
GATATGAGACACTAAC-1	1	39	81	5920	6785	0	CajalRetziusCells
GATATGCGGTAGCCAA-1	1	19	91	3526	7472	0	CajalRetziusCells
GATATGGATTACGCGG-1	1	28	18	4604	2450	0.00610763	CajalRetziusCells
GATATTGAGATTGGCG-1	1	34	100	5322	8092	0	CajalRetziusCells
GATATTTCCTACATGG-1	1	17	89	3287	7335	0	CajalRetziusCells
GATCAACATAAAGGGA-1	1	62	36	8674	3689	0	CajalRetziusCells
GATCATTCCAAACATT-1	1	30	56	4843	5064	0	CajalRetziusCells
GATCCCTTTATACTGC-1	1	28	60	4604	5340	0	CajalRetziusCells
GATCCGGGAATTAACA-1	1	39	73	5920	6234	0.000396287	CajalRetziusCells
GATCCTAAATCGGGAC-1	1	27	95	4484	7748	0	CajalRetziusCells
GATCCTCGACACTGGC-1	1	50	32	7238	3413	0.00436292	CajalRetziusCells
GATCGACACTATCTGA-1	1	27	47	4484	4445	0	CajalRetziusCells
GATCGCGGGCTCTCCA-1	1	36	52	5561	4789	0	CajalRetziusCells
GATCGCTACCCGATTT-1	1	50	98	7237	7954	0	CajalRetziusCells
GATCGCTATATCTCAG-1	1	61	25	8555	2932	0.0660313	CajalRetziusCells
GATCGCTGTGGTGCGT-1	1	70	18	9632	2450	0.0811355	CajalRetziusCells
GATCGGTGGCCATAAC-1	1	28	68	4604	5890	0	CajalRetziusCells
GATCGTGACTGATATC-1	1	38	72	5801	6165	0.0180415	CajalRetziusCells
GATCTGCTATCTAAGG-1	1	62	56	8674	5065	0	CajalRetziusCells
GATCTTGGAGGGCATA-1	1	44	70	6519	6028	0	CajalRetziusCells
GATCTTTGCAGGGTAT-1	1	36	38	5562	3826	0	CajalRetziusCells
GATGACAAGTAGGGCA-1	1	57	33	8076	3482	0.0263338	CajalRetziusCells
GATGCCAGCAGAAGGC-1	1	23	17	4005	2381	0	CajalRetziusCells
GATGCGTCCTGCATTC-1	1	37	57	5681	5133	0	CajalRetziusCells
GATGCTACAAGCGCCT-1	1	17	51	3287	4720	0	CajalRetziusCells
GATGCTGTATTTCATC-1	1	43	75	6399	6372	0	CajalRetziusCells
GATGGCGCACACATTA-1	1	19	29	3526	3207	0	CajalRetziusCells
GATGGTGCCCTAGGCA-1	1	10	78	2449	6578	0	CajalRetziusCells
GATGTAACGAACCACC-1	1	51	21	7357	2657	0.0514176	CajalRetziusCells
GATGTCCGGATCACAT-1	1	7	37	2090	3757	0	CajalRetziusCells
GATGTCGGTCAACTGC-1	1	9	73	2329	6234	0	CajalRetziusCells
GATGTTCAATCCACGA-1	1	41	43	6160	4170	0	CajalRetziusCells
GATGTTTGTGCGAGAT-1	1	20	30	3646	3275	0	CajalRetziusCells
GATTAACCGAAAGCCC-1	1	55	93	7836	7610	0	CajalRetziusCells
GATTACTGAATTTGGG-1	1	41	39	6160	3895	0	CajalRetziusCells
GATTCCCTTGTCGCAG-1	1	25	67	4244	5821	0	CajalRetziusCells
GATTCCGCGTTTCCGT-1	1	16	76	3167	6440	0	CajalRetziusCells
GATTCCTATACGGCGC-1	1	25	23	4245	2794	0	CajalRetziusCells
GATTCGACGGTTCACG-1	1	41	71	6160	6097	0	CajalRetziusCells
GATTGACACTCTGCTC-1	1	5	63	1850	5546	0	CajalRetziusCells
GATTGCTCCAGTTGCA-1	1	63	27	8794	3069	0.100276	CajalRetziusCells
GCAAACCCTACATTAT-1	1	48	82	6998	6854	0	CajalRetziusCells
GCAAACCTTGGCCATA-1	1	57	67	8075	5822	0	CajalRetziusCells
GCAAAGGGCGTTAGCC-1	1	66	20	9153	2588	0	CajalRetziusCells
GCAAATATTACGCTTT-1	1	35	41	5442	4032	0	CajalRetziusCells
GCAACACACTAGAACT-1	1	46	16	6759	2312	0	CajalRetziusCells
GCAACAGCAGTATGCG-1	1	46	106	6758	8505	0	CajalRetziusCells
GCAACCACCAGACCGG-1	1	14	92	2927	7541	0	CajalRetziusCells
GCAACCACGGCCGCGT-1	1	43	29	6400	3207	0	CajalRetziusCells
GCAAGAATTCCTTGGC-1	1	44	36	6519	3688	0	CajalRetziusCells
GCAAGTGCACAGAGAA-1	1	24	42	4125	4101	0	CajalRetziusCells
GCACAAACCCTAGATG-1	1	65	21	9033	2657	0	CajalRetziusCells
GCACAAGTGTCGGAAG-1	1	10	64	2449	5615	0	CajalRetziusCells
GCACACACTGGTAGCC-1	1	56	94	7956	7679	0	CajalRetziusCells
GCACGCCTACTTAGAT-1	1	55	39	7836	3895	0.0182762	CajalRetziusCells
GCACTAGTCGCGCTAT-1	1	13	43	2808	4170	0.0143309	CajalRetziusCells
GCACTGCCTACCTTTA-1	1	66	68	9153	5890	0	CajalRetziusCells
GCACTGTGCAAATGTA-1	1	9	33	2329	3482	0	CajalRetziusCells
GCAGACCCAGCACGTA-1	1	39	103	5920	8298	0	CajalRetziusCells
GCAGATCCATAAGACT-1	1	51	85	7357	7060	0	CajalRetziusCells
GCAGATTAGGGATATC-1	1	37	61	5681	5409	0	CajalRetziusCells
GCAGCACACAGCCCAG-1	1	38	42	5801	4101	0	CajalRetziusCells
GCAGCGGTGGGCATTA-1	1	7	31	2090	3344	0	CajalRetziusCells
GCAGGAACTTAGATCT-1	1	53	15	7597	2244	0	CajalRetziusCells
GCAGGACTATAGAATA-1	1	35	37	5442	3757	0	CajalRetziusCells
GCAGGTAGAGTATGGT-1	1	18	94	3406	7679	0	CajalRetziusCells
GCAGTGTGGCTATAGG-1	1	59	83	8315	6922	0	CajalRetziusCells
GCATAGAGCACTCAGG-1	1	37	59	5681	5271	0	CajalRetziusCells
GCATCCCTAACTTTGA-1	1	16	42	3167	4101	0	CajalRetziusCells
GCATGAGGGACGCGGC-1	1	30	90	4843	7404	0	CajalRetziusCells
GCATTGTAATTCATAT-1	1	41	21	6160	2656	0.0433032	CajalRetziusCells
GCCACAATTTAAGGAC-1	1	45	39	6639	3895	0	CajalRetziusCells
GCCACTCAGAGCGCGA-1	1	59	95	8315	7748	0	CajalRetziusCells
GCCAGGAAAGAACACT-1	1	71	35	9752	3620	0	CajalRetziusCells
GCCAGGAGTAACCGAT-1	1	21	89	3765	7335	0	CajalRetziusCells
GCCAGGCGTTCGCATG-1	1	9	89	2329	7335	0	CajalRetziusCells
GCCATATTGCACACAG-1	1	22	90	3885	7404	0	CajalRetziusCells
GCCATCGAGCTGCGTG-1	1	53	47	7597	4445	0	CajalRetziusCells
GCCCACCAAGGCTGTC-1	1	12	38	2688	3826	0	CajalRetziusCells
GCCCAGTTGGTATGCC-1	1	22	38	3885	3826	0	CajalRetziusCells
GCCCGACTTCTTCCCG-1	1	49	25	7118	2932	0	CajalRetziusCells
GCCCGATCTGTGGTCG-1	1	53	63	7597	5546	0	CajalRetziusCells
GCCCGCGCGTAAACGG-1	1	49	41	7118	4033	0	CajalRetziusCells
GCCCGCGCGTTTGACA-1	1	20	40	3646	3963	0	CajalRetziusCells
GCCCGTAATACCTTCT-1	1	27	79	4484	6647	0.0399081	CajalRetziusCells
GCCCTAGCCGTCGCGA-1	1	54	16	7717	2313	0	CajalRetziusCells
GCCGAAATTCCTACGT-1	1	35	45	5442	4308	0	CajalRetziusCells
GCCGACCCACGACTGC-1	1	62	30	8674	3276	0.0395732	CajalRetziusCells
GCCGATTGGCCAAGCT-1	1	41	61	6160	5409	0	CajalRetziusCells
GCCGCATTAGTCCGGC-1	1	35	17	5442	2381	0	CajalRetziusCells
GCCGCTTGTGAGAAAC-1	1	36	40	5562	3964	0	CajalRetziusCells
GCCGGAAACACATCTT-1	1	3	53	1611	4858	0	CajalRetziusCells
GCCGGGTTAGGGTCGC-1	1	41	59	6160	5271	0	CajalRetziusCells
GCCTAGCGATCTGACC-1	1	20	42	3646	4101	0	CajalRetziusCells
GCCTATAGTGTCAGGG-1	1	29	91	4723	7473	0	CajalRetziusCells
GCCTATTCCGATATAG-1	1	24	30	4125	3275	0	CajalRetziusCells
GCCTATTTGCTACACA-1	1	8	50	2209	4651	0	CajalRetziusCells
GCCTCATCTGGAAATA-1	1	41	95	6160	7748	0	CajalRetziusCells
GCCTCTATACATAGCA-1	1	55	75	7836	6372	0	CajalRetziusCells
GCCTTCAGCCCTACCG-1	1	16	50	3167	4651	0	CajalRetziusCells
GCCTTGTATATGCAGT-1	1	17	15	3287	2243	0	CajalRetziusCells
GCGAAACGATCGGGAG-1	1	54	100	7716	8092	0	CajalRetziusCells
GCGAAACTTAACTGGA-1	1	44	82	6519	6853	0	CajalRetziusCells
GCGAAGCCATACCCGT-1	1	31	61	4963	5408	0	CajalRetziusCells
GCGACCCAACCATCTG-1	1	59	33	8315	3482	0	CajalRetziusCells
GCGACGATAGTTGTAC-1	1	48	54	6998	4927	0.0315806	CajalRetziusCells
GCGAGAGTTGCGTCCA-1	1	33	107	5202	8573	0	CajalRetziusCells
GCGAGGCCCGAGCAGA-1	1	37	47	5681	4445	0	CajalRetziusCells
GCGAGTTCTGCAAAGA-1	1	35	63	5442	5546	0	CajalRetziusCells
GCGATTCTGGAAGCAG-1	1	10	74	2449	6303	0	CajalRetziusCells
GCGATTGTTAACGTTA-1	1	37	77	5681	6509	0.0302095	CajalRetziusCells
GCGCAAATATATTCAA-1	1	58	28	8195	3138	0.0531982	CajalRetziusCells
GCGCAAGAGCGCGCTG-1	1	40	100	6040	8092	0	CajalRetziusCells
GCGCATCCAGTCAGCA-1	1	29	95	4723	7748	0	CajalRetziusCells
GCGCCGTTCCACGATA-1	1	41	65	6160	5684	0	CajalRetziusCells
GCGCGATGGGTCAAGT-1	1	2	44	1491	4239	0	CajalRetziusCells
GCGCGGTCTAGTAACT-1	1	68	60	9392	5340	0	CajalRetziusCells
GCGCGTCATTGGTACA-1	1	57	83	8075	6922	0	CajalRetziusCells
GCGCTAATTGAATAGA-1	1	34	70	5322	6028	0	CajalRetziusCells
GCGCTATGCCGAGGCA-1	1	43	47	6399	4445	0	CajalRetziusCells
GCGCTGATCCAGACTC-1	1	17	87	3287	7197	0	CajalRetziusCells
GCGCTGCTTTGCATTT-1	1	28	94	4603	7679	0	CajalRetziusCells
GCGCTTAAATAATTGG-1	1	57	89	8075	7335	0	CajalRetziusCells
GCGGACCGCGTTGTGG-1	1	51	43	7357	4170	0	CajalRetziusCells
GCGGAGAAACTTCGCA-1	1	55	33	7836	3482	0.0101675	CajalRetziusCells
GCGGAGAGGGAGAACG-1	1	46	78	6758	6578	0	CajalRetziusCells
GCGGCAAAGTATTGCC-1	1	59	27	8315	3069	0.0266534	CajalRetziusCells
GCGGCTCTGACGTACC-1	1	38	38	5801	3826	0	CajalRetziusCells
GCGGGAACCAGGCCCT-1	1	18	48	3407	4514	0	CajalRetziusCells
GCGGGCGAGCCTTACC-1	1	55	51	7836	4721	0	CajalRetziusCells
GCGGTAACCCAAATGA-1	1	7	23	2090	2794	0	CajalRetziusCells
GCGGTCCCTAGACGCA-1	1	13	45	2808	4307	0	CajalRetziusCells
GCGGTGAACTGCGCTC-1	1	20	94	3646	7679	0	CajalRetziusCells
GCGGTTCCCTATCATG-1	1	47	49	6878	4583	0.0239061	CajalRetziusCells
GCGTAAATGGCCATAA-1	1	34	102	5322	8229	0	CajalRetziusCells
GCGTCCCTAAGACATA-1	1	64	42	8914	4101	0.00557271	CajalRetziusCells
GCGTCGAAATGTCGGT-1	1	17	65	3287	5684	0.00980816	CajalRetziusCells
GCGTCGCCAGGGTGAT-1	1	54	62	7716	5477	0	CajalRetziusCells
GCGTCTCTGCATTGGG-1	1	39	41	5921	4032	0	CajalRetziusCells
GCGTGGTACTGGGTTA-1	1	35	95	5442	7748	0	CajalRetziusCells
GCTAAACCTGAGGTGA-1	1	23	23	4005	2794	0	CajalRetziusCells
GCTAACTGAAGTCTGA-1	1	58	88	8195	7266	0	CajalRetziusCells
GCTAAGTAGTTTCTCT-1	1	34	80	5322	6716	0	CajalRetziusCells
GCTAATACCGAATGCC-1	1	21	47	3766	4445	0	CajalRetziusCells
GCTACGACTTATTGGG-1	1	43	69	6399	5959	0	CajalRetziusCells
GCTACTATAGTAGAGT-1	1	50	94	7237	7679	0	CajalRetziusCells
GCTAGACCGTCTACTG-1	1	42	104	6279	8367	0	CajalRetziusCells
GCTAGAGTAGAGATGT-1	1	56	96	7956	7817	0	CajalRetziusCells
GCTAGCGATAGGTCTT-1	1	66	24	9153	2863	0	CajalRetziusCells
GCTAGCTTGAATAGCT-1	1	52	44	7477	4239	0	CajalRetziusCells
GCTAGGCACCACGGAG-1	1	54	84	7716	6991	0	CajalRetziusCells
GCTAGTAGAGCTTGTA-1	1	39	65	5921	5684	0.00552989	CajalRetziusCells
GCTAGTTTCATTGAGG-1	1	17	37	3287	3757	0	CajalRetziusCells
GCTATACGTCTCGGAC-1	1	52	88	7477	7266	0	CajalRetziusCells
GCTATCATACTCATGG-1	1	54	78	7716	6578	0	CajalRetziusCells
GCTATCGCGGCGCAAC-1	1	20	24	3646	2863	0.0427258	CajalRetziusCells
GCTCAATCCGTTTATT-1	1	53	35	7597	3620	0	CajalRetziusCells
GCTCAATGTAATACCG-1	1	62	58	8674	5202	0	CajalRetziusCells
GCTCATTACTGCATGT-1	1	13	93	2808	7610	0	CajalRetziusCells
GCTCCTGACATACTGG-1	1	56	32	7956	3413	0.047081	CajalRetziusCells
GCTCGCTCATGTCCAA-1	1	41	99	6160	8023	0	CajalRetziusCells
GCTCGGAATTTAAAGC-1	1	22	84	3885	6991	0	CajalRetziusCells
GCTCTAAACCCTGACG-1	1	24	58	4125	5202	0	CajalRetziusCells
GCTCTATGTTACGTGC-1	1	26	40	4364	3964	0	CajalRetziusCells
GCTCTCGGGTACCGAA-1	1	26	58	4364	5202	0	CajalRetziusCells
GCTCTTTCCGCTAGTG-1	1	64	54	8914	4927	0	CajalRetziusCells
GCTGAATCTTCCAATC-1	1	59	23	8315	2794	0.0516054	CajalRetziusCells
GCTGAGGCGTGAGTAT-1	1	40	64	6040	5615	0	CajalRetziusCells
GCTGCACGGTTTCTTA-1	1	41	73	6160	6234	0.0229292	CajalRetziusCells
GCTGCTAAGTAGTCGA-1	1	56	56	7956	5065	0	CajalRetziusCells
GCTGCTACTGCGTAGC-1	1	51	75	7357	6372	0	CajalRetziusCells
GCTGCTCTCCGGACAC-1	1	31	63	4963	5546	0	CajalRetziusCells
GCTGGCATATTCACCT-1	1	31	31	4963	3344	0	CajalRetziusCells
GCTGGCGGCGCATGCT-1	1	54	64	7716	5615	0	CajalRetziusCells
GCTGGTTTAGGCCATA-1	1	60	14	8435	2175	0.0613624	CajalRetziusCells
GCTGTATTACTGGCCC-1	1	46	38	6759	3826	0	CajalRetziusCells
GCTGTTGCTACCGAAC-1	1	39	95	5920	7748	0	CajalRetziusCells
GCTTAATGTAACTAAC-1	1	42	84	6280	6991	0	CajalRetziusCells
GCTTATGAAGCAGGAA-1	1	35	89	5442	7335	0	CajalRetziusCells
GCTTCCGTCCCTAGAC-1	1	29	77	4723	6509	0	CajalRetziusCells
GCTTCGACGTTCAATC-1	1	69	15	9512	2244	0	CajalRetziusCells
GCTTGATGATAATCAG-1	1	22	36	3885	3688	0	CajalRetziusCells
GCTTGGATCGATTAGG-1	1	31	97	4963	7885	0	CajalRetziusCells
GCTTTCAGAGGAGGTG-1	1	33	95	5202	7748	0.0197968	CajalRetziusCells
GGAAAGTGCCCATGCC-1	1	20	90	3646	7404	0	CajalRetziusCells
GGAACCGTGTAAATTG-1	1	49	47	7118	4445	0	CajalRetziusCells
GGAACCTTGACTCTGC-1	1	59	21	8315	2657	0.0278228	CajalRetziusCells
GGAAGCTCGCTTACAG-1	1	11	83	2568	6922	0	CajalRetziusCells
GGAATAACCTCAAGAA-1	1	6	60	1970	5339	0	CajalRetziusCells
GGAATGCGCTAGCGTG-1	1	32	82	5082	6853	0.0336485	CajalRetziusCells
GGACCAACAGGATAAC-1	1	51	67	7357	5821	0	CajalRetziusCells
GGACCTCTAGGCCGCC-1	1	58	30	8195	3276	0	CajalRetziusCells
GGACTCGTGAGTGGTC-1	1	64	38	8914	3826	0.0527197	CajalRetziusCells
GGAGAAGTCATTGGCA-1	1	23	41	4005	4032	0	CajalRetziusCells
GGAGACGACACCTTTG-1	1	43	67	6399	5821	0	CajalRetziusCells
GGAGCACCAAGAACTA-1	1	26	82	4364	6853	0	CajalRetziusCells
GGAGCGAGGCCTACTT-1	1	67	69	9273	5959	0	CajalRetziusCells
GGAGGATTGAAAGGAG-1	1	7	73	2090	6234	0	CajalRetziusCells
GGAGGGCTTGGTTGGC-1	1	32	78	5082	6578	0	CajalRetziusCells
GGAGTGCCGCCCTGGA-1	1	19	53	3526	4858	0	CajalRetziusCells
GGATACTCATGAATTG-1	1	9	45	2329	4307	0	CajalRetziusCells
GGATCAAAGGACGAGG-1	1	6	52	1970	4789	0	CajalRetziusCells
GGATCCGGAATATACT-1	1	34	82	5322	6853	0	CajalRetziusCells
GGATCTTACTGCCCTT-1	1	65	35	9033	3620	0	CajalRetziusCells
GGATCTTGACTCAACC-1	1	51	17	7357	2381	0.0893128	CajalRetziusCells
GGATGAAGATCGCTGA-1	1	42	94	6280	7679	0	CajalRetziusCells
GGATGACGCGAGTTTA-1	1	37	45	5681	4308	0	CajalRetziusCells
GGATGCTGGCGTTCCT-1	1	39	19	5921	2519	0.0517118	CajalRetziusCells
GGATGTCCTTACCGCA-1	1	35	91	5442	7473	0	CajalRetziusCells
GGATTCAGTACGGTGG-1	1	19	33	3526	3482	0	CajalRetziusCells
GGATTCCGCTATACCC-1	1	19	81	3526	6784	0	CajalRetziusCells
GGATTGCTGTGACTCC-1	1	60	84	8435	6991	0	CajalRetziusCells
GGATTTCACTTCTATA-1	1	31	83	4963	6922	0	CajalRetziusCells
GGCAAAGGCGCCAATA-1	1	54	34	7716	3551	0	CajalRetziusCells
GGCAAATTACTTTACT-1	1	41	53	6160	4858	0	CajalRetziusCells
GGCAAGCCCATAGTGG-1	1	67	61	9273	5409	0	CajalRetziusCells
GGCAAGGCGAAATAGC-1	1	45	69	6639	5959	0	CajalRetziusCells
GGCAATAGTCAATGAG-1	1	30	70	4843	6028	0	CajalRetziusCells
GGCACTCCACTGGGCA-1	1	34	46	5322	4376	0	CajalRetziusCells
GGCAGCAAACCTATGC-1	1	51	103	7357	8298	0	CajalRetziusCells
GGCATACAGGTAGCGG-1	1	34	32	5322	3413	0	CajalRetziusCells
GGCATATCGGTTCTGC-1	1	17	83	3287	6922	0	CajalRetziusCells
GGCATCAACGAGCACG-1	1	5	51	1850	4720	0	CajalRetziusCells
GGCCACAAGCGATGGC-1	1	4	44	1730	4239	0	CajalRetziusCells
GGCCCTCACCCACTTA-1	1	37	23	5681	2794	0	CajalRetziusCells
GGCCGAGACTCTGGTG-1	1	62	32	8674	3413	0.000461029	CajalRetziusCells
GGCCGGCGTCTGCTAT-1	1	65	79	9033	6647	0	CajalRetziusCells
GGCCGTTTGGGTTTCA-1	1	59	45	8315	4308	0.0320744	CajalRetziusCells
GGCGAAATCTAACTTG-1	1	43	87	6399	7197	0	CajalRetziusCells
GGCGCAGGACATCTTC-1	1	37	27	5681	3069	0.113243	CajalRetziusCells
GGCGCATGAATTGATG-1	1	42	54	6280	4927	0	CajalRetziusCells
GGCGCGGAGATCTTTC-1	1	58	86	8195	7129	0	CajalRetziusCells
GGCGCGTTCGAGTTTA-1	1	47	59	6878	5271	0.00354537	CajalRetziusCells
GGCGCTCCTCATCAAT-1	1	17	19	3287	2519	0	CajalRetziusCells
GGCGGAGTAATATTAG-1	1	32	46	5083	4376	0	CajalRetziusCells
GGCGGTAGGATCATTG-1	1	31	69	4963	5959	0	CajalRetziusCells
GGCGTCCTATCCGCTG-1	1	31	33	4963	3482	0	CajalRetziusCells
GGCTAAAGGGCGGGTC-1	1	19	99	3526	8023	0	CajalRetziusCells
GGCTACTATACACTCC-1	1	64	44	8914	4239	0	CajalRetziusCells
GGCTATTAAGTTGTAT-1	1	33	41	5202	4032	0	CajalRetziusCells
GGCTCCTCCACCTGTT-1	1	59	35	8315	3620	0.062392	CajalRetziusCells
GGCTCGCGTTGAGGTA-1	1	31	93	4963	7610	0	CajalRetziusCells
GGCTCGTGCCACCAGC-1	1	20	38	3646	3826	0	CajalRetziusCells
GGCTCTGCTCCAACGC-1	1	26	72	4364	6165	0	CajalRetziusCells
GGCTGAAATAGCAAAG-1	1	49	79	7118	6647	0	CajalRetziusCells
GGCTGGCTAGCTTAAA-1	1	11	29	2569	3207	0	CajalRetziusCells
GGCTTTCAATAAGGGT-1	1	60	62	8435	5478	0	CajalRetziusCells
GGGAACGGGAGGTTAG-1	1	39	37	5921	3757	0	CajalRetziusCells
GGGAACGGTTTCAGAT-1	1	64	32	8914	3413	0.00236308	CajalRetziusCells
GGGAAGACGGTCTGTC-1	1	64	76	8913	6441	0	CajalRetziusCells
GGGACAGAGTTACTCC-1	1	57	19	8076	2519	0	CajalRetziusCells
GGGACCCGTATATCTT-1	1	57	53	8076	4858	0.016899	CajalRetziusCells
GGGACTGCATAGATAG-1	1	32	60	5083	5340	0	CajalRetziusCells
GGGAGAACTCACAGTA-1	1	32	64	5083	5615	0	CajalRetziusCells
GGGAGGATGCCCGAAA-1	1	37	51	5681	4720	0	CajalRetziusCells
GGGAGTAATGGCTGGC-1	1	10	42	2449	4101	0	CajalRetziusCells
GGGAGTTAATGAGGCG-1	1	33	75	5202	6372	0.00838307	CajalRetziusCells
GGGATGGTCGTAACCG-1	1	47	43	6878	4170	0	CajalRetziusCells
GGGATTTACCGCACCT-1	1	42	90	6280	7404	0.0368902	CajalRetziusCells
GGGCAACCGCACGTGC-1	1	55	19	7836	2519	0.0101154	CajalRetziusCells
GGGCAGAGCAATCGTT-1	1	58	60	8195	5340	0	CajalRetziusCells
GGGCCCGTCTTAAACA-1	1	42	52	6280	4789	0	CajalRetziusCells
GGGCCCTACGAAAGGG-1	1	38	16	5801	2312	0	CajalRetziusCells
GGGCCGGCCGAAGTAC-1	1	36	84	5561	6991	0	CajalRetziusCells
GGGCGATATGTGTGAA-1	1	28	58	4604	5202	0	CajalRetziusCells
GGGCGGCAAATGAATT-1	1	49	45	7118	4308	0	CajalRetziusCells
GGGCGGGTTCCCTACG-1	1	43	37	6400	3757	0	CajalRetziusCells
GGGCGGTCCTATTGTC-1	1	14	28	2928	3138	0.0242619	CajalRetziusCells
GGGCGTACATTTATAT-1	1	24	54	4125	4927	0	CajalRetziusCells
GGGCGTCACCACGTAA-1	1	48	50	6998	4652	0	CajalRetziusCells
GGGCGTCCACTGGCTC-1	1	16	84	3167	6991	0	CajalRetziusCells
GGGCGTGGTTTCCCAG-1	1	61	81	8554	6785	0	CajalRetziusCells
GGGCGTTTACATTCAT-1	1	66	26	9153	3001	0.00667623	CajalRetziusCells
GGGCTATGATCGATGG-1	1	57	51	8076	4721	0.0237	CajalRetziusCells
GGGCTCATCGAACCCA-1	1	25	89	4244	7335	0.019607	CajalRetziusCells
GGGCTGCCTAGGGCGA-1	1	33	69	5202	5959	0	CajalRetziusCells
GGGCTGGTTAGTCGCG-1	1	31	51	4963	4720	0	CajalRetziusCells
GGGTACCCACGGTCCT-1	1	14	26	2928	3000	0	CajalRetziusCells
GGGTACTTCATGAACT-1	1	37	39	5681	3895	0	CajalRetziusCells
GGGTATGTATGCACTT-1	1	28	28	4604	3138	0	CajalRetziusCells
GGGTATTCTAGCAAAC-1	1	55	15	7836	2244	0.00220556	CajalRetziusCells
GGGTCACCGTGACGGT-1	1	35	47	5442	4445	0	CajalRetziusCells
GGGTCAGGAGCTAGAT-1	1	65	55	9033	4996	0	CajalRetziusCells
GGGTCCTTGGAAGAAG-1	1	71	11	9752	1969	0.139485	CajalRetziusCells
GGGTGACACCTTAACT-1	1	46	56	6759	5065	0.00293899	CajalRetziusCells
GGGTGGTCCAGCCTGT-1	1	7	69	2090	5959	0	CajalRetziusCells
GGGTGTTTCAGCTATG-1	1	16	68	3167	5890	0	CajalRetziusCells
GGGTTAACATTTGAGT-1	1	54	50	7716	4652	0.0243595	CajalRetziusCells
GGGTTCAGACGAACAA-1	1	19	19	3526	2519	0	CajalRetziusCells
GGTAAATGTGCGTTAC-1	1	11	81	2568	6784	0	CajalRetziusCells
GGTAACCGGGAGGATA-1	1	57	27	8076	3069	0.0237064	CajalRetziusCells
GGTAACTATGTATCTG-1	1	12	44	2688	4239	0	CajalRetziusCells
GGTACAAACATGCTAT-1	1	40	54	6040	4927	0	CajalRetziusCells
GGTACATCTGGGACGA-1	1	38	18	5801	2450	0.0809992	CajalRetziusCells
GGTACCATTAAGACGG-1	1	29	105	4723	8436	0	CajalRetziusCells
GGTAGAAGACCGCCTG-1	1	53	71	7597	6097	0	CajalRetziusCells
GGTAGACCGTTGGGCG-1	1	53	53	7597	4858	0	CajalRetziusCells
GGTAGTGCTCGCACCA-1	1	34	72	5322	6165	0	CajalRetziusCells
GGTATTGCCGAGTTTA-1	1	33	53	5202	4858	0	CajalRetziusCells
GGTCACGTTAGATTCA-1	1	6	38	1970	3826	0	CajalRetziusCells
GGTCAGTGGGTCCCAC-1	1	48	62	6998	5477	0.0267854	CajalRetziusCells
GGTCGGATAAACGGCG-1	1	23	97	4005	7885	0	CajalRetziusCells
GGTCGGCCAGGAGCTT-1	1	32	84	5082	6991	0	CajalRetziusCells
GGTCGGTAATTAGACA-1	1	12	36	2688	3688	0	CajalRetziusCells
GGTCGGTCGTCCACAG-1	1	56	52	7956	4789	0.0513709	CajalRetziusCells
GGTCGTAAGCTCGCAC-1	1	49	19	7118	2519	0.0160321	CajalRetziusCells
GGTCTCTGAATGGACT-1	1	52	34	7477	3551	0	CajalRetziusCells
GGTCTGAGAATCTGGA-1	1	30	80	4843	6716	0	CajalRetziusCells
GGTCTTGAGCGCTCTT-1	1	65	65	9033	5684	0	CajalRetziusCells
GGTGAAACCGGGAATG-1	1	6	48	1970	4514	0	CajalRetziusCells
GGTGAACGGGCTAGCC-1	1	8	32	2209	3413	0.0183619	CajalRetziusCells
GGTGAAGTACAGGGAT-1	1	47	37	6878	3757	0	CajalRetziusCells
GGTGAGATGCAGATAA-1	1	16	36	3167	3688	0	CajalRetziusCells
GGTGATAAGGAGCAGT-1	1	37	79	5681	6647	0.023872	CajalRetziusCells
GGTGATTTCATCTTGT-1	1	9	39	2329	3895	0.0601861	CajalRetziusCells
GGTGCGGATAAGTGGC-1	1	16	46	3167	4376	0	CajalRetziusCells
GGTGCTGATCACAAAG-1	1	27	21	4484	2656	0	CajalRetziusCells
GGTGCTGGTACACATT-1	1	42	46	6280	4377	0	CajalRetziusCells
GGTGGACTGCTCTGGC-1	1	55	85	7836	7060	0	CajalRetziusCells
GGTTACCACCCTCGGG-1	1	45	33	6639	3482	0	CajalRetziusCells
GGTTAGCTATATGTCT-1	1	47	87	6878	7198	0	CajalRetziusCells
GGTTAGGCTTGGAGAA-1	1	28	36	4604	3688	0	CajalRetziusCells
GGTTAGTTACGGCGCC-1	1	27	23	4484	2794	0	CajalRetziusCells
GGTTCTACTCGTCTGA-1	1	39	105	5920	8436	0	CajalRetziusCells
GGTTTAATTACCATCG-1	1	63	39	8794	3895	0.0627926	CajalRetziusCells
GGTTTACAATCTCAAT-1	1	25	73	4244	6234	0	CajalRetziusCells
GGTTTAGCCTTTCTTG-1	1	46	102	6758	8230	0	CajalRetziusCells
GGTTTCAATCGGTCAG-1	1	33	91	5202	7473	0	CajalRetziusCells
GGTTTGAGTGCTGGAA-1	1	12	42	2688	4101	0	CajalRetziusCells
GTAACTTGCGGCAGTC-1	1	10	40	2449	3963	0	CajalRetziusCells
GTAAGCGGGCAGTCAG-1	1	23	63	4005	5546	0	CajalRetziusCells
GTAAGGATTTGTCGGA-1	1	10	68	2449	5890	0	CajalRetziusCells
GTAAGTAACAGTCTGG-1	1	40	82	6040	6853	0	CajalRetziusCells
GTAAGTAGGGTATACC-1	1	26	36	4364	3688	0	CajalRetziusCells
GTAATAAAGGGCTCCC-1	1	31	103	4963	8298	0	CajalRetziusCells
GTAATCTGATTCTTCG-1	1	50	44	7238	4239	0	CajalRetziusCells
GTACACTTACCTGAAG-1	1	36	64	5561	5615	0	CajalRetziusCells
GTACAGAGGCAAGGGT-1	1	37	83	5681	6922	0	CajalRetziusCells
GTACGACGGCGCTGCG-1	1	12	26	2688	3000	0	CajalRetziusCells
GTACGAGATTGCGACA-1	1	21	57	3766	5133	0	CajalRetziusCells
GTACGCTTCATTGCAC-1	1	46	72	6759	6165	0.0294529	CajalRetziusCells
GTACGTTTGCCCGTCA-1	1	44	68	6519	5890	0	CajalRetziusCells
GTACTAAGATTTGGAG-1	1	27	55	4484	4996	0	CajalRetziusCells
GTACTCCCTTATCGCT-1	1	36	28	5562	3138	0.0372499	CajalRetziusCells
GTACTCCTGGGTATGC-1	1	26	102	4364	8229	0	CajalRetziusCells
GTACTGAGGTCGTAAC-1	1	11	47	2569	4445	0	CajalRetziusCells
GTACTGCATGAAGCGT-1	1	11	39	2569	3895	0	CajalRetziusCells
GTACTGGAGTTAGACC-1	1	33	81	5202	6785	0	CajalRetziusCells
GTACTTGGGCACTTCT-1	1	17	33	3287	3482	0	CajalRetziusCells
GTAGACAACCGATGAA-1	1	7	55	2090	4995	0	CajalRetziusCells
GTAGACACGCCTGACT-1	1	63	67	8794	5822	0	CajalRetziusCells
GTAGACGTCGTTACAT-1	1	13	39	2808	3895	0	CajalRetziusCells
GTAGAGGGAGACAAGT-1	1	51	31	7357	3345	0.0101715	CajalRetziusCells
GTAGCCAAACATGGGA-1	1	50	70	7237	6028	0	CajalRetziusCells
GTAGCGCTGTTGTAGT-1	1	6	50	1970	4651	0	CajalRetziusCells
GTAGCGGCTATACACT-1	1	39	69	5921	5959	0.0404183	CajalRetziusCells
GTAGCTCCGGGAGGCT-1	1	65	37	9033	3757	0	CajalRetziusCells
GTAGCTTCCTCTTGTT-1	1	31	89	4963	7335	0	CajalRetziusCells
GTAGGTGATCCGTGTA-1	1	17	79	3287	6647	0	CajalRetziusCells
GTAGTCGCGGGAATCA-1	1	49	81	7118	6785	0	CajalRetziusCells
GTAGTCTACGATATTG-1	1	63	77	8794	6510	0	CajalRetziusCells
GTAGTTCGAAGGCGAA-1	1	65	39	9033	3895	0.0106647	CajalRetziusCells
GTATAGGACTCAGTAG-1	1	20	58	3646	5202	0	CajalRetziusCells
GTATATGTTACGGCGG-1	1	6	20	1970	2587	0	CajalRetziusCells
GTATCAAACGTTAGCT-1	1	55	97	7836	7886	0	CajalRetziusCells
GTATCAGCTTGGGTTC-1	1	20	34	3646	3551	0	CajalRetziusCells
GTATCTCAGTCTTGAC-1	1	58	22	8195	2725	0	CajalRetziusCells
GTATCTTTCATAACCA-1	1	46	66	6759	5753	0	CajalRetziusCells
GTATGAAATTTCACTC-1	1	52	22	7477	2725	0.0128179	CajalRetziusCells
GTATGACGTGGGAAAC-1	1	7	29	2090	3207	0	CajalRetziusCells
GTATGTGGGTCTAGTT-1	1	38	92	5801	7541	0	CajalRetziusCells
GTATTAAGGCGTCTAA-1	1	20	26	3646	3000	0	CajalRetziusCells
GTATTCTGAGAAACGA-1	1	48	38	6998	3826	0	CajalRetziusCells
GTATTCTTACCGTGCT-1	1	7	21	2090	2656	0	CajalRetziusCells
GTCAAAGAAGTGGTGT-1	1	56	18	7956	2450	0	CajalRetziusCells
GTCAAAGTTTACATAG-1	1	13	29	2808	3207	0	CajalRetziusCells
GTCAAGCGGACTCGGG-1	1	39	77	5920	6509	0	CajalRetziusCells
GTCAATTGTACTGAAG-1	1	5	45	1850	4307	0	CajalRetziusCells
GTCACAAAGTTTCCAA-1	1	9	61	2329	5408	0	CajalRetziusCells
GTCACTCTCCAAATCT-1	1	23	31	4005	3344	0	CajalRetziusCells
GTCAGAATAGTCTATG-1	1	30	32	4843	3413	0	CajalRetziusCells
GTCAGTTGTGCTCGTT-1	1	9	71	2329	6096	0	CajalRetziusCells
GTCATGCACCTCCGTT-1	1	29	61	4723	5408	0	CajalRetziusCells
GTCATGGACATGACTA-1	1	26	62	4364	5477	0	CajalRetziusCells
GTCATTAGAGCGAACG-1	1	37	67	5681	5821	0	CajalRetziusCells
GTCCAATATTTAGCCT-1	1	65	53	9033	4858	0	CajalRetziusCells
GTCCATTACTGCTACG-1	1	42	106	6279	8505	0	CajalRetziusCells
GTCCCAACGTAAAGTA-1	1	33	73	5202	6234	0	CajalRetziusCells
GTCCCGCGACGTTATG-1	1	58	82	8195	6854	0	CajalRetziusCells
GTCCGGACCTGAAATT-1	1	54	88	7716	7266	0	CajalRetziusCells
GTCCGGCTGAATTGCG-1	1	28	52	4604	4789	0	CajalRetziusCells
GTCCTACAGGCGGCTC-1	1	18	16	3407	2312	0	CajalRetziusCells
GTCCTACGAATAGTCT-1	1	53	91	7596	7473	0	CajalRetziusCells
GTCCTTCTAGTGGGTT-1	1	10	82	2449	6853	0	CajalRetziusCells
GTCGAATTTGGGCGCT-1	1	69	17	9512	2381	0.00439625	CajalRetziusCells
GTCGCCGTTGTGTGTT-1	1	57	43	8076	4170	0	CajalRetziusCells
GTCGCGTAACCCGTTG-1	1	39	75	5920	6372	0	CajalRetziusCells
GTCGGATATCTCAGAC-1	1	32	36	5083	3688	0	CajalRetziusCells
GTCGGATGTAGCGCGC-1	1	17	77	3287	6509	0	CajalRetziusCells
GTCGGGAAGCAGAAAC-1	1	59	65	8315	5684	0	CajalRetziusCells
GTCGTACCATCTCGGG-1	1	46	62	6759	5477	0.0410054	CajalRetziusCells
GTCGTATTGGCGTACA-1	1	19	95	3526	7748	0	CajalRetziusCells
GTCGTCAATTATAAGG-1	1	11	45	2569	4307	0	CajalRetziusCells
GTCGTTATTCGCTTAT-1	1	46	76	6759	6441	0	CajalRetziusCells
GTCTATCTGAGTTTCT-1	1	40	42	6040	4101	0	CajalRetziusCells
GTCTATTGGTTCCGGT-1	1	50	90	7237	7404	0	CajalRetziusCells
GTCTCAAGGCCCGGCT-1	1	60	66	8435	5753	0	CajalRetziusCells
GTCTCGATCTGCTTTC-1	1	20	80	3646	6716	0	CajalRetziusCells
GTCTGGGCGGTCGAGA-1	1	46	44	6759	4239	0	CajalRetziusCells
GTCTTAGTACAGCCGG-1	1	12	78	2688	6578	0	CajalRetziusCells
GTGAAACGGCGCCACC-1	1	24	88	4125	7266	0	CajalRetziusCells
GTGAAACGTGCTCCAC-1	1	11	37	2569	3757	0	CajalRetziusCells
GTGAACTCCCATTCGA-1	1	30	104	4843	8367	0	CajalRetziusCells
GTGACAGCTTCCCACT-1	1	64	74	8913	6303	0	CajalRetziusCells
GTGACCGCACACTACG-1	1	39	91	5920	7473	0	CajalRetziusCells
GTGACGCAGGTTTCAT-1	1	65	75	9033	6372	0	CajalRetziusCells
GTGACTTCAGTAGTGC-1	1	46	50	6759	4652	0.0113246	CajalRetziusCells
GTGAGCGTGCTGCACT-1	1	33	25	5202	2932	0.0334059	CajalRetziusCells
GTGAGGACACTTAAGG-1	1	41	77	6160	6509	0	CajalRetziusCells
GTGAGGAGCGGTTGAG-1	1	13	87	2808	7197	0	CajalRetziusCells
GTGAGTGGTACAACGC-1	1	52	56	7477	5065	0	CajalRetziusCells
GTGATCAAGCGTGCAC-1	1	65	27	9033	3069	0	CajalRetziusCells
GTGATCACTAACGCCT-1	1	47	97	6878	7886	0	CajalRetziusCells
GTGATCATAGATCTGC-1	1	45	57	6639	5133	0	CajalRetziusCells
GTGATCCTTGTCATGA-1	1	62	84	8674	6991	0	CajalRetziusCells
GTGATTCGCCGCTCAA-1	1	48	40	6998	3964	0	CajalRetziusCells
GTGCAACAAATGTGGC-1	1	14	62	2928	5477	0	CajalRetziusCells
GTGCACCAGCTTCAAC-1	1	66	54	9153	4927	0	CajalRetziusCells
GTGCACGAAAGTGACT-1	1	17	71	3287	6096	0	CajalRetziusCells
GTGCCATCACACGGTG-1	1	42	34	6280	3551	0	CajalRetziusCells
GTGCCCGTTCGGATTC-1	1	39	85	5920	7060	0	CajalRetziusCells
GTGCCGCTTCAAAGGT-1	1	44	44	6519	4239	0	CajalRetziusCells
GTGCCTCAGTGTACGG-1	1	11	93	2568	7610	0	CajalRetziusCells
GTGCGAAATCGAACAC-1	1	45	43	6639	4170	0	CajalRetziusCells
GTGCGACAGGGAGTGT-1	1	36	100	5561	8092	0	CajalRetziusCells
GTGCGCAGCTTGCTCC-1	1	5	33	1850	3482	0	CajalRetziusCells
GTGCGGGACCATCGGC-1	1	6	40	1970	3963	0	CajalRetziusCells
GTGCGGGTCTCCAAAT-1	1	20	56	3646	5064	0	CajalRetziusCells
GTGCGTGTATATGAGC-1	1	41	83	6160	6922	0	CajalRetziusCells
GTGCTCAAGTACTGTC-1	1	34	52	5322	4789	0	CajalRetziusCells
GTGGAACCTACATGCG-1	1	15	81	3047	6784	0	CajalRetziusCells
GTGGACCAACCCGATT-1	1	45	29	6639	3207	0	CajalRetziusCells
GTGGACGCATTTGTCC-1	1	56	64	7956	5615	0	CajalRetziusCells
GTGGACGTGCTGAGAC-1	1	17	39	3287	3895	0	CajalRetziusCells
GTGGAGCGTTTACCGA-1	1	58	16	8195	2313	0.0872339	CajalRetziusCells
GTGGAGTCGGCGGTTG-1	1	54	38	7716	3826	0	CajalRetziusCells
GTGGCAAACAGCGGCA-1	1	50	20	7238	2588	0.00291626	CajalRetziusCells
GTGGCGGTCCCAGCGT-1	1	40	20	6040	2588	0.0821931	CajalRetziusCells
GTGGGAAGACTGAATC-1	1	45	15	6639	2244	0	CajalRetziusCells
GTGGGCTTAGACACAC-1	1	29	39	4723	3895	0.000965949	CajalRetziusCells
GTGGTATAGTCTGCCG-1	1	57	41	8076	4033	0.066045	CajalRetziusCells
GTGGTGGCCAAGTGAA-1	1	45	79	6639	6647	0	CajalRetziusCells
GTGGTTACTTCTTTCG-1	1	31	105	4963	8436	0	CajalRetziusCells
GTGGTTTCCGCCTTTC-1	1	42	32	6280	3413	0	CajalRetziusCells
GTGTACCTTGGCTACG-1	1	26	78	4364	6578	0	CajalRetziusCells
GTGTATATCAGCGGGC-1	1	58	76	8195	6441	0	CajalRetziusCells
GTGTATGACTTTAAAG-1	1	5	41	1850	4032	0	CajalRetziusCells
GTGTCGTATAGCGTTC-1	1	54	76	7716	6441	0	CajalRetziusCells
GTGTGAATAACTTAGG-1	1	33	83	5202	6922	0	CajalRetziusCells
GTGTTACTATGCGTCC-1	1	41	75	6160	6372	0	CajalRetziusCells
GTTAAAGTAGGACTGG-1	1	49	83	7118	6922	0	CajalRetziusCells
GTTAACATCACTTAAA-1	1	55	73	7836	6234	0	CajalRetziusCells
GTTAAGGGTGCGATGT-1	1	61	71	8554	6097	0	CajalRetziusCells
GTTACAATTGGTGACG-1	1	37	33	5681	3482	0	CajalRetziusCells
GTTACCTACAACTTGC-1	1	47	67	6878	5821	0	CajalRetziusCells
GTTACGGCCCGACTGC-1	1	3	39	1611	3895	0.0294784	CajalRetziusCells
GTTACTTTGGGCCTAG-1	1	43	51	6399	4721	0	CajalRetziusCells
GTTAGAGTGTGCCGCT-1	1	7	75	2089	6372	0	CajalRetziusCells
GTTATATTATCTCCCT-1	1	48	56	6998	5065	0	CajalRetziusCells
GTTATCACCTTCTGAA-1	1	6	58	1970	5202	0	CajalRetziusCells
GTTATTAACGTGGGAG-1	1	22	18	3886	2450	0.0380443	CajalRetziusCells
GTTCACAGGAGTCTAG-1	1	32	34	5083	3551	0.0014979	CajalRetziusCells
GTTCATCGTTTGGCTG-1	1	33	105	5202	8436	0	CajalRetziusCells
GTTCCAGTCTGACCAT-1	1	17	53	3287	4858	0	CajalRetziusCells
GTTCGACAATTGTATA-1	1	69	27	9512	3069	0	CajalRetziusCells
GTTCGCCATAAGTGCC-1	1	37	53	5681	4858	0	CajalRetziusCells
GTTCGTCTAAAGAACT-1	1	51	89	7357	7335	0	CajalRetziusCells
GTTCTTCCCTCGATGT-1	1	15	51	3047	4720	0	CajalRetziusCells
GTTGAACCGGTTCCAT-1	1	42	40	6280	3964	0	CajalRetziusCells
GTTGAGTCCCGCCGGT-1	1	52	78	7477	6578	0	CajalRetziusCells
GTTGCACGGAGTTTCG-1	1	24	48	4125	4514	0	CajalRetziusCells
GTTGGATTCAGTGGCT-1	1	16	96	3167	7816	0	CajalRetziusCells
GTTGGATTGAGAACAC-1	1	32	88	5082	7266	0	CajalRetziusCells
GTTGGATTTGCGTTGG-1	1	36	50	5561	4652	0	CajalRetziusCells
GTTGGTCATGCTATCC-1	1	55	63	7836	5546	0	CajalRetziusCells
GTTGTCGTGTTAGTTG-1	1	15	47	3047	4445	0	CajalRetziusCells
GTTTACGTTCCATCTG-1	1	48	64	6998	5615	0.0372209	CajalRetziusCells
GTTTCATATCGTCGCT-1	1	39	27	5921	3069	0.0595979	CajalRetziusCells
GTTTCCTGGAGGGTGA-1	1	25	49	4245	4583	0	CajalRetziusCells
GTTTCTGCAGTCTCCC-1	1	40	72	6040	6165	0	CajalRetziusCells
GTTTGACCAAATCCTA-1	1	30	58	4843	5202	0	CajalRetziusCells
GTTTGGCCCAAGTTAT-1	1	42	80	6280	6716	0	CajalRetziusCells
GTTTGGCCGCTCAGCG-1	1	12	32	2688	3413	0	CajalRetziusCells
GTTTGGGCTTGTGAGC-1	1	51	65	7357	5684	0	CajalRetziusCells
GTTTGGTAGGGTCAAC-1	1	53	59	7597	5271	0	CajalRetziusCells
GTTTGGTGATCGGTGC-1	1	66	38	9153	3826	0	CajalRetziusCells
TAAACCCAGGAGGGCA-1	1	54	36	7716	3689	0	CajalRetziusCells
TAAAGAGCCCGAAACC-1	1	10	46	2449	4376	0	CajalRetziusCells
TAAAGCGGTATTTCCA-1	1	63	49	8794	4583	0	CajalRetziusCells
TAAAGCGTTAGGAGAA-1	1	28	88	4604	7266	0	CajalRetziusCells
TAAAGCTGCAATAGGG-1	1	17	97	3287	7885	0	CajalRetziusCells
TAAATGAATCCGTTTC-1	1	23	29	4005	3207	0	CajalRetziusCells
TAACAAAGGGAGAAGC-1	1	21	35	3766	3619	0	CajalRetziusCells
TAACAGCGTTTGTGCT-1	1	63	37	8794	3757	0	CajalRetziusCells
TAACATACAATGTGGG-1	1	38	70	5801	6028	0	CajalRetziusCells
TAACATACACGCGATC-1	1	55	25	7836	2932	0	CajalRetziusCells
TAACCGCCCGCAGTGC-1	1	9	49	2329	4583	0	CajalRetziusCells
TAACCTACCGTCCGAG-1	1	33	101	5202	8161	0	CajalRetziusCells
TAACGCTTTGAGAGCG-1	1	27	29	4484	3207	0	CajalRetziusCells
TAACTATCGAAGGTCC-1	1	24	34	4125	3551	0	CajalRetziusCells
TAACTCATCCGCGCGG-1	1	43	49	6399	4583	0	CajalRetziusCells
TAACTCCATGGAGGCT-1	1	19	27	3526	3069	0.00882382	CajalRetziusCells
TAAGAGGGACAGGGAC-1	1	63	19	8794	2519	0.0444363	CajalRetziusCells
TAAGATTTAGCGGGAG-1	1	4	36	1731	3688	0	CajalRetziusCells
TAAGCAGGCGACACGC-1	1	35	19	5442	2519	0	CajalRetziusCells
TAAGCGCGAATCAAAT-1	1	65	25	9033	2932	0.0155658	CajalRetziusCells
TAAGGAACTTGTGGGA-1	1	16	40	3167	3963	0	CajalRetziusCells
TAAGGCAACATAAGAT-1	1	25	71	4244	6096	0	CajalRetziusCells
TAAGGCATAACATCAA-1	1	57	49	8076	4583	0.0180755	CajalRetziusCells
TAAGGCCCGTCACCCT-1	1	62	70	8674	6028	0	CajalRetziusCells
TAAGGCTGAATCCCTC-1	1	45	97	6639	7886	0	CajalRetziusCells
TAAGGGCCTGTCCGAT-1	1	57	95	8075	7748	0	CajalRetziusCells
TAAGGGCTGGGAGAGG-1	1	34	18	5322	2450	0.0144493	CajalRetziusCells
TAAGTAACATCTTGAC-1	1	46	40	6759	3964	0	CajalRetziusCells
TAAGTCGCCGAGTATC-1	1	54	32	7716	3413	0	CajalRetziusCells
TAAGTTGCGACGTAGG-1	1	53	95	7596	7748	0	CajalRetziusCells
TAATAAACAAGGAGAT-1	1	17	91	3287	7472	0	CajalRetziusCells
TAATACACAGTAGTAT-1	1	20	64	3646	5615	0	CajalRetziusCells
TAATAGAACAGAGTTA-1	1	50	38	7238	3826	0	CajalRetziusCells
TAATAGGTCACCAGAA-1	1	61	21	8555	2657	0.0230045	CajalRetziusCells
TAATAGTGACGACCAG-1	1	27	83	4484	6922	0.0222696	CajalRetziusCells
TAATATTGAAATTCGC-1	1	17	47	3287	4445	0	CajalRetziusCells
TAATCGATCCGTACGT-1	1	25	93	4244	7610	0	CajalRetziusCells
TAATGAAAGACCCTTG-1	1	25	17	4245	2381	0	CajalRetziusCells
TAATTAGATGGATATG-1	1	10	32	2449	3413	0	CajalRetziusCells
TACAACGCACAACTCA-1	1	41	49	6160	4583	0	CajalRetziusCells
TACAAGTCTCGTGCAT-1	1	31	27	4963	3069	0.022941	CajalRetziusCells
TACAGAAACGGTGGGC-1	1	59	85	8315	7060	0	CajalRetziusCells
TACATAGGCATACACC-1	1	40	60	6040	5340	0	CajalRetziusCells
TACATTTCTAACGTGC-1	1	39	55	5921	4996	0	CajalRetziusCells
TACCAAATAGCCCAGA-1	1	59	61	8315	5409	0	CajalRetziusCells
TACCAATAAAGTACCA-1	1	55	83	7836	6922	0	CajalRetziusCells
TACCAGAAGTAGGTTC-1	1	49	51	7118	4721	0.000634562	CajalRetziusCells
TACCAGCTAGGTTTAA-1	1	11	65	2568	5684	0	CajalRetziusCells
TACCAGGAATCCCGTC-1	1	68	36	9393	3689	0	CajalRetziusCells
TACCGCGGACTTGCAG-1	1	33	97	5202	7885	0	CajalRetziusCells
TACCGGCTCACTGCCC-1	1	47	65	6878	5684	0	CajalRetziusCells
TACCGGTCGTTTCCAT-1	1	44	34	6519	3551	0	CajalRetziusCells
TACCGTAGGTTAACTA-1	1	59	57	8315	5134	0	CajalRetziusCells
TACCGTGCCTCGGACC-1	1	51	69	7357	5959	0.0141154	CajalRetziusCells
TACCTACTCCCAGTAT-1	1	58	62	8195	5478	0	CajalRetziusCells
TACCTCACGCTTGTAC-1	1	16	56	3167	5064	0	CajalRetziusCells
TACCTCAGTTGTCTGT-1	1	60	50	8435	4652	0	CajalRetziusCells
TACCTCCACACCAATG-1	1	65	29	9033	3207	0.0371808	CajalRetziusCells
TACCTGCTGCACTGTG-1	1	28	22	4604	2725	0.00379946	CajalRetziusCells
TACCTTAAGATTTCCC-1	1	49	29	7118	3207	0	CajalRetziusCells
TACGAACACGACTTCA-1	1	31	53	4963	4858	0	CajalRetziusCells
TACGACGCTTGCTGCG-1	1	46	54	6759	4927	0.0047256	CajalRetziusCells
TACGACTGCCTCTTAG-1	1	44	66	6519	5753	0.00211326	CajalRetziusCells
TACGAGAACTTCACGT-1	1	35	39	5442	3895	0	CajalRetziusCells
TACGATGTTGATCATC-1	1	35	35	5442	3620	0	CajalRetziusCells
TACGCAGTTCTTTCCT-1	1	41	51	6160	4721	0	CajalRetziusCells
TACGCCATATTCTAAT-1	1	40	58	6040	5202	0.0611716	CajalRetziusCells
TACGCCGAGGGTACCC-1	1	56	34	7956	3551	0.0183022	CajalRetziusCells
TACGCCTCCATTCCGA-1	1	55	59	7836	5271	0	CajalRetziusCells
TACGCTATAGAAACCT-1	1	34	104	5322	8367	0	CajalRetziusCells
TACGCTGATAGTTGTA-1	1	73	13	9991	2106	0	CajalRetziusCells
TACGCTGCTGTGTTAA-1	1	68	24	9393	2863	0	CajalRetziusCells
TACGGGATGCTAGCAG-1	1	21	83	3766	6922	0	CajalRetziusCells
TACGTACTAGTGCTGA-1	1	62	42	8674	4101	0	CajalRetziusCells
TACGTGCACTATGCTG-1	1	21	33	3766	3482	0	CajalRetziusCells
TACGTTTACCGGCAAT-1	1	40	32	6040	3413	0	CajalRetziusCells
TACTATGGTTCCTCAG-1	1	57	47	8076	4445	0.064359	CajalRetziusCells
TACTCCTCTAGTTGAC-1	1	64	36	8914	3689	0	CajalRetziusCells
TACTCGGCACGCCGGG-1	1	36	16	5562	2312	0.0200391	CajalRetziusCells
TACTCTCCGAACAAAT-1	1	21	81	3766	6784	0	CajalRetziusCells
TACTCTTTCGTCTTCA-1	1	58	46	8195	4377	0	CajalRetziusCells
TACTGAACAGATTTAG-1	1	56	44	7956	4239	0.0351433	CajalRetziusCells
TACTGCAATCAATTAC-1	1	22	102	3885	8229	0	CajalRetziusCells
TACTGGACAGCTCGGC-1	1	35	25	5442	2932	0.11464	CajalRetziusCells
TACTTGTTAGTAGTCC-1	1	37	87	5681	7197	0	CajalRetziusCells
TACTTTACTGAGCCGG-1	1	30	96	4843	7817	0	CajalRetziusCells
TACTTTCCGCACGCCA-1	1	47	19	6879	2519	0	CajalRetziusCells
TAGAAAGGTGGCGCTA-1	1	31	81	4963	6785	0.00725789	CajalRetziusCells
TAGAATTAAGGGCAAC-1	1	10	76	2449	6440	0	CajalRetziusCells
TAGACGAAACGCCAAT-1	1	63	73	8794	6234	0	CajalRetziusCells
TAGACGCCCGTACCGG-1	1	32	90	5082	7404	0	CajalRetziusCells
TAGACTACCTAGCGTT-1	1	38	104	5801	8367	0	CajalRetziusCells
TAGAGATCATGCAACT-1	1	44	26	6519	3000	0	CajalRetziusCells
TAGAGCTACGAAGAAC-1	1	13	53	2808	4858	0	CajalRetziusCells
TAGAGGTTCTACTTGT-1	1	54	96	7716	7817	0	CajalRetziusCells
TAGAGTCTAAGCGAAC-1	1	29	55	4723	4996	0	CajalRetziusCells
TAGATATGGACTGGAA-1	1	49	53	7118	4858	0	CajalRetziusCells
TAGATCCGAAGTCGCA-1	1	10	72	2449	6165	0	CajalRetziusCells
TAGATTCAAAGTGCGG-1	1	69	39	9512	3895	0	CajalRetziusCells
TAGATTCCTGGTTATT-1	1	32	20	5083	2588	0.00764799	CajalRetziusCells
TAGCAACCTGTCACAA-1	1	22	26	3886	3000	0	CajalRetziusCells
TAGCCATTTCAAAGTC-1	1	43	89	6399	7335	0	CajalRetziusCells
TAGCCGGCGGTCAGCG-1	1	33	85	5202	7060	0	CajalRetziusCells
TAGCGTCCGGTGTGGT-1	1	53	77	7597	6510	0	CajalRetziusCells
TAGCGTTGGGTCTTAC-1	1	38	68	5801	5890	0.0302983	CajalRetziusCells
TAGCTAAGTCCGGGAG-1	1	29	57	4723	5133	0	CajalRetziusCells
TAGCTAGAAGGCATGA-1	1	51	51	7357	4721	0.0121516	CajalRetziusCells
TAGCTAGTGATGATGG-1	1	60	48	8435	4514	0.047535	CajalRetziusCells
TAGCTCGCCTGATAAC-1	1	50	58	7237	5202	0.0298048	CajalRetziusCells
TAGGCATGTTACGCCA-1	1	23	85	4005	7060	0	CajalRetziusCells
TAGGGAGCTTGGGATG-1	1	36	96	5561	7817	0	CajalRetziusCells
TAGGGTGTTTCAAGAG-1	1	22	54	3885	4927	0	CajalRetziusCells
TAGGTCCAAGTAAGGA-1	1	29	23	4724	2794	0	CajalRetziusCells
TAGGTCGCCGGAACTG-1	1	32	100	5082	8092	0	CajalRetziusCells
TAGGTGACGATAACCT-1	1	61	79	8554	6647	0	CajalRetziusCells
TAGGTGAGCCCTACTC-1	1	29	33	4724	3482	0	CajalRetziusCells
TAGGTGCTCGCCTAGC-1	1	40	86	6040	7129	0	CajalRetziusCells
TAGGTGTTCCACAGAT-1	1	60	60	8435	5340	0	CajalRetziusCells
TAGGTTCGAGTTCGTC-1	1	35	67	5442	5821	0	CajalRetziusCells
TAGTACCTTAGTGGTC-1	1	21	21	3766	2656	0	CajalRetziusCells
TAGTAGCTTATACCAG-1	1	61	43	8554	4170	0.0429321	CajalRetziusCells
TAGTCCGCAGAGAATG-1	1	39	53	5921	4858	0	CajalRetziusCells
TAGTCCTGCACTAAGC-1	1	69	25	9512	2932	0	CajalRetziusCells
TAGTCGATCACGGGTT-1	1	48	96	6998	7817	0	CajalRetziusCells
TAGTCTAACAACGAGA-1	1	40	34	6040	3551	0	CajalRetziusCells
TAGTGAGAAGTGGTTG-1	1	3	41	1611	4032	0	CajalRetziusCells
TAGTGCCCTCCAGAGT-1	1	32	52	5083	4789	0	CajalRetziusCells
TAGTGTCAGAAACGGC-1	1	21	19	3766	2519	0.00116798	CajalRetziusCells
TAGTTAAGATAGGATA-1	1	12	82	2688	6853	0	CajalRetziusCells
TAGTTTATTCTTGCTT-1	1	13	57	2808	5133	0	CajalRetziusCells
TATAAATCCACAAGCT-1	1	20	44	3646	4239	0	CajalRetziusCells
TATAAGTGAGGATAGC-1	1	21	39	3766	3895	0	CajalRetziusCells
TATACACAGACGCCTT-1	1	50	60	7237	5340	0.011047	CajalRetziusCells
TATACACGCAAAGTAT-1	1	18	36	3407	3688	0	CajalRetziusCells
TATACGCGTCATCACT-1	1	60	68	8435	5890	0	CajalRetziusCells
TATACTCATGCGGCAA-1	1	20	18	3646	2450	0	CajalRetziusCells
TATAGAGTCGCTTGAA-1	1	64	46	8914	4377	0.0159382	CajalRetziusCells
TATAGATGGTCGCAGT-1	1	40	102	6040	8230	0	CajalRetziusCells
TATAGGGTACTCATGA-1	1	36	20	5562	2588	0.0456049	CajalRetziusCells
TATAGTTAGGTGTACT-1	1	72	12	9872	2037	0.103887	CajalRetziusCells
TATATAGGGCTTTACG-1	1	63	33	8794	3482	0.0723075	CajalRetziusCells
TATATATCGAGAAATG-1	1	60	28	8435	3138	0.0665082	CajalRetziusCells
TATATCCCTGGGAGGA-1	1	36	98	5561	7954	0	CajalRetziusCells
TATATTCGCGTCGATA-1	1	8	62	2209	5477	0	CajalRetziusCells
TATCACAGCACGGGCA-1	1	4	64	1730	5615	0	CajalRetziusCells
TATCACCCAACCGACC-1	1	24	100	4125	8092	0	CajalRetziusCells
TATCCAATTGGTTATC-1	1	55	79	7836	6647	0	CajalRetziusCells
TATCCATATCATGCGA-1	1	18	52	3407	4789	0	CajalRetziusCells
TATCCATCTCGGTTAG-1	1	61	17	8555	2381	0	CajalRetziusCells
TATCCGCACCGTCGGG-1	1	59	53	8315	4858	0	CajalRetziusCells
TATCCTGCATGGGAAT-1	1	14	54	2928	4927	0	CajalRetziusCells
TATCGATCTATGCATA-1	1	22	88	3885	7266	0	CajalRetziusCells
TATCGATGATTAAACG-1	1	23	49	4005	4583	0	CajalRetziusCells
TATCTACAGAGGTAAT-1	1	30	24	4843	2863	0	CajalRetziusCells
TATCTACCACAGCGGG-1	1	42	60	6280	5340	0	CajalRetziusCells
TATCTTGCAATACAAC-1	1	56	16	7956	2313	0	CajalRetziusCells
TATGAAGACAGGTGCG-1	1	29	21	4724	2656	0	CajalRetziusCells
TATGATCTTCTCTTTA-1	1	58	90	8195	7404	0	CajalRetziusCells
TATGATTCTGCTTGGT-1	1	5	35	1850	3619	0	CajalRetziusCells
TATGCTCCCTACTTAC-1	1	25	61	4244	5408	0	CajalRetziusCells
TATGGAGTTTCTCGTT-1	1	6	32	1970	3413	0	CajalRetziusCells
TATGGATGTGCTACGC-1	1	26	54	4364	4927	0	CajalRetziusCells
TATGGCCCGGCCTCGC-1	1	30	30	4843	3276	0.0470764	CajalRetziusCells
TATGGGACCGAGCAGG-1	1	36	56	5561	5064	0	CajalRetziusCells
TATGGGTACGTATCGT-1	1	32	58	5083	5202	0	CajalRetziusCells
TATGGTCTGAGTAACA-1	1	36	58	5561	5202	0	CajalRetziusCells
TATGGTTAGTGGGAGA-1	1	41	105	6160	8436	0	CajalRetziusCells
TATGTCAAGACCGACT-1	1	20	92	3646	7541	0	CajalRetziusCells
TATGTCTCATTGTGCC-1	1	30	82	4843	6853	0	CajalRetziusCells
TATTAACCTGACCGCG-1	1	57	45	8076	4308	0	CajalRetziusCells
TATTACCATCCTGCTT-1	1	38	96	5801	7817	0	CajalRetziusCells
TATTATGTTTGCCTGC-1	1	57	17	8076	2381	0	CajalRetziusCells
TATTCAATTCTAATCC-1	1	34	74	5322	6303	0.0248429	CajalRetziusCells
TATTCCACTCAGCTCG-1	1	49	57	7118	5133	0.0492163	CajalRetziusCells
TATTCCGAGCTGTTAT-1	1	54	86	7716	7129	0	CajalRetziusCells
TATTCCGGCAGTCCTA-1	1	5	57	1850	5133	0	CajalRetziusCells
TATTCCTCCGCCCACT-1	1	48	32	6998	3413	0	CajalRetziusCells
TATTCGTGCCAGAATA-1	1	34	64	5322	5615	0	CajalRetziusCells
TATTTAGTCTAGATCG-1	1	18	58	3406	5202	0	CajalRetziusCells
TATTTATACCGAGTAG-1	1	16	78	3167	6578	0	CajalRetziusCells
TATTTGTTACCCTTTA-1	1	24	46	4125	4376	0	CajalRetziusCells
TCAAACAACCGCGTCG-1	1	24	60	4125	5340	0	CajalRetziusCells
TCAAACTTAGATTGTT-1	1	31	65	4963	5684	0	CajalRetziusCells
TCAAAGTCACGGCGTC-1	1	70	24	9632	2863	0.0384728	CajalRetziusCells
TCAAATTTGAGACTCA-1	1	60	70	8435	6028	0	CajalRetziusCells
TCAACAAAGATAATTC-1	1	53	29	7597	3207	0.0176564	CajalRetziusCells
TCAACACATTGGGTAA-1	1	11	35	2569	3619	0	CajalRetziusCells
TCAACATAGCGCCCTA-1	1	58	44	8195	4239	0	CajalRetziusCells
TCAACATCGACCGAGA-1	1	44	16	6519	2312	0.0512587	CajalRetziusCells
TCAACCATGTTCGGGC-1	1	25	51	4245	4720	0	CajalRetziusCells
TCAACGAGGAGACAAA-1	1	42	56	6280	5065	0	CajalRetziusCells
TCAACGCAGGAAATAA-1	1	49	31	7118	3345	0	CajalRetziusCells
TCAACGCGACCGGCAG-1	1	39	23	5921	2794	0	CajalRetziusCells
TCAACTAACGTATAAC-1	1	31	19	4963	2519	0	CajalRetziusCells
TCAAGGTTACTACACC-1	1	47	103	6878	8298	0	CajalRetziusCells
TCAATACGCCGTCATG-1	1	63	61	8794	5409	0	CajalRetziusCells
TCACAGCAAACTCGAA-1	1	51	49	7357	4583	0	CajalRetziusCells
TCACAGGAGAATAAGA-1	1	55	49	7836	4583	0	CajalRetziusCells
TCACAGGGAATCGCAA-1	1	47	79	6878	6647	0	CajalRetziusCells
TCACAGGTTATTGGGC-1	1	32	48	5083	4514	0	CajalRetziusCells
TCACATCTTATCTGAT-1	1	28	20	4604	2587	0.0158857	CajalRetziusCells
TCACCCTCTTAAGATT-1	1	45	59	6639	5271	0	CajalRetziusCells
TCACCGCTCGGCACTC-1	1	30	92	4843	7541	0	CajalRetziusCells
TCACGATGTCCGTGGA-1	1	52	28	7477	3138	0.0191766	CajalRetziusCells
TCACGCATTGTAGATC-1	1	33	49	5202	4583	0	CajalRetziusCells
TCACGGCCCAAGAGAG-1	1	68	18	9393	2450	0	CajalRetziusCells
TCACGGTCATCGCACA-1	1	23	45	4005	4308	0	CajalRetziusCells
TCACGTGCCCGATTCA-1	1	38	62	5801	5477	0	CajalRetziusCells
TCACTCGTGCAACGGC-1	1	15	93	3047	7610	0	CajalRetziusCells
TCAGACGCTATAGAAG-1	1	48	72	6998	6165	0	CajalRetziusCells
TCAGCAAATGCATCTC-1	1	31	73	4963	6234	0	CajalRetziusCells
TCAGCAGTAGGCCCTG-1	1	61	41	8554	4033	0.00757748	CajalRetziusCells
TCAGGGTGTAACGTAA-1	1	28	72	4604	6165	0	CajalRetziusCells
TCAGGTTCTTTGAGAA-1	1	30	42	4843	4101	0	CajalRetziusCells
TCAGTACTGACCCGCG-1	1	26	34	4364	3551	0	CajalRetziusCells
TCAGTAGGGACTATAA-1	1	46	48	6759	4514	0	CajalRetziusCells
TCAGTGTATACGTCAT-1	1	58	36	8195	3689	0.0395266	CajalRetziusCells
TCATACTTACAGATCC-1	1	22	24	3886	2863	0	CajalRetziusCells
TCATATGAGCTTTGTT-1	1	64	62	8914	5478	0	CajalRetziusCells
TCATCACTCGAGCTCG-1	1	17	29	3287	3207	0	CajalRetziusCells
TCATCCCAGAGGGTGG-1	1	12	70	2688	6028	0	CajalRetziusCells
TCATCGATGGTCCCAA-1	1	57	29	8076	3207	0	CajalRetziusCells
TCATGCAGGTTCTCAT-1	1	18	84	3406	6991	0	CajalRetziusCells
TCATTTAAGTCTCCGA-1	1	35	99	5441	8023	0	CajalRetziusCells
TCCAACTTTAAATTCT-1	1	40	40	6040	3964	0	CajalRetziusCells
TCCAATAAAGGCTACC-1	1	63	53	8794	4858	0	CajalRetziusCells
TCCACAATGGTTTACG-1	1	30	36	4843	3688	0.00874763	CajalRetziusCells
TCCACCTCTAGCCTTT-1	1	61	53	8554	4858	0	CajalRetziusCells
TCCACTTTATCTAGGT-1	1	31	79	4963	6647	0	CajalRetziusCells
TCCAGAGCACCGGTTC-1	1	40	70	6040	6028	0.0113534	CajalRetziusCells
TCCAGGCGAGTACGGT-1	1	31	57	4963	5133	0	CajalRetziusCells
TCCAGGGTATATACGA-1	1	61	63	8554	5546	0	CajalRetziusCells
TCCATCAATACTAATC-1	1	64	14	8914	2175	0	CajalRetziusCells
TCCATTAGTTGGATAG-1	1	6	26	1970	3000	0	CajalRetziusCells
TCCATTGTGACCTCGT-1	1	8	76	2209	6440	0	CajalRetziusCells
TCCCAAAGACGAAGGA-1	1	26	60	4364	5340	0	CajalRetziusCells
TCCCAGCTTTAGTCTG-1	1	34	56	5322	5064	0	CajalRetziusCells
TCCCAGGCTTAGCTAA-1	1	30	48	4843	4514	0	CajalRetziusCells
TCCCGCGTACTCCTGG-1	1	27	69	4484	5959	0	CajalRetziusCells
TCCCGGGTGTGCTGCT-1	1	34	34	5322	3551	0	CajalRetziusCells
TCCCGGTCAGGAATTT-1	1	8	36	2209	3688	0.000454072	CajalRetziusCells
TCCCGTCAGTCCCGCA-1	1	23	75	4005	6372	0	CajalRetziusCells
TCCCGTGTGCAATTTG-1	1	44	80	6519	6716	0	CajalRetziusCells
TCCCTGGCGTATTAAC-1	1	58	18	8195	2450	0	CajalRetziusCells
TCCCTGGCTCGCTGGA-1	1	33	27	5202	3069	0.04626	CajalRetziusCells
TCCCTTAGATTACTCG-1	1	18	86	3406	7128	0	CajalRetziusCells
TCCGAACTTGGCTTAC-1	1	33	19	5202	2519	0.0330058	CajalRetziusCells
TCCGACCGCTAATCAA-1	1	70	36	9632	3689	0	CajalRetziusCells
TCCGAGAAGGCTAAGC-1	1	6	42	1970	4101	0	CajalRetziusCells
TCCGATAATTGCCATA-1	1	18	64	3406	5615	0	CajalRetziusCells
TCCGATGACTGAGCTC-1	1	22	76	3885	6440	0	CajalRetziusCells
TCCGATGGTGCGACAT-1	1	25	53	4245	4858	0	CajalRetziusCells
TCCGATTACATTGCCG-1	1	32	32	5083	3413	0	CajalRetziusCells
TCCGCCTGTCTACAAG-1	1	56	74	7956	6303	0	CajalRetziusCells
TCCGCGGCAGCATCTG-1	1	34	84	5322	6991	0	CajalRetziusCells
TCCGCGGCCCAATGAA-1	1	53	99	7596	8023	0	CajalRetziusCells
TCCGCTGTCATCCCGG-1	1	47	81	6878	6785	0.00731494	CajalRetziusCells
TCCGCTTATCCCATTA-1	1	50	64	7237	5615	0.00355713	CajalRetziusCells
TCCGGCCTAGCGTACA-1	1	28	98	4603	7954	0	CajalRetziusCells
TCCGGTTCGTCCGGTC-1	1	51	53	7357	4858	0.0172071	CajalRetziusCells
TCCGTTAAGCTAATAT-1	1	52	100	7477	8092	0	CajalRetziusCells
TCCGTTTAGCCTTGAA-1	1	29	89	4723	7335	0	CajalRetziusCells
TCCTAAATTGGGAAGC-1	1	56	70	7956	6028	0	CajalRetziusCells
TCCTAACCGTCGGGCA-1	1	62	46	8674	4377	0	CajalRetziusCells
TCCTACATCCACGGCC-1	1	46	84	6758	6991	0	CajalRetziusCells
TCCTAGCAAAGAAGCT-1	1	41	41	6160	4032	0	CajalRetziusCells
TCCTCCTAAGACATTC-1	1	47	21	6879	2656	0	CajalRetziusCells
TCCTCGGGCTGGGCTT-1	1	40	76	6040	6441	0	CajalRetziusCells
TCCTCTACGAGATGGC-1	1	26	32	4364	3413	0	CajalRetziusCells
TCCTCTCCAGTTGTCC-1	1	30	20	4843	2588	0	CajalRetziusCells
TCCTCTGGCCCATTAG-1	1	10	88	2449	7266	0	CajalRetziusCells
TCCTGCCAACTGGAGA-1	1	12	90	2688	7404	0	CajalRetziusCells
TCCTGCGTTGATACTC-1	1	38	30	5801	3276	0	CajalRetziusCells
TCCTTACGACGGTCCG-1	1	49	95	7118	7748	0	CajalRetziusCells
TCCTTCAGTGGTCGAA-1	1	15	69	3047	5959	0	CajalRetziusCells
TCCTTTAAATCCGCTT-1	1	56	92	7956	7542	0	CajalRetziusCells
TCCTTTCTTACGCTTA-1	1	30	62	4843	5477	0	CajalRetziusCells
TCGAAATTTAGGACCA-1	1	29	45	4723	4308	0	CajalRetziusCells
TCGAAGAACCGAGCAC-1	1	45	99	6639	8023	0	CajalRetziusCells
TCGAATATCCCGCAGG-1	1	58	32	8195	3413	0.00767878	CajalRetziusCells
TCGACAACTGAACCCG-1	1	57	15	8076	2244	0.0520006	CajalRetziusCells
TCGACATAGCGTAGCG-1	1	72	30	9871	3276	0.0699037	CajalRetziusCells
TCGAGACCAACACCGT-1	1	37	55	5681	4996	0	CajalRetziusCells
TCGAGCCAGGCAGGCC-1	1	57	37	8076	3757	0.0744151	CajalRetziusCells
TCGATAGGCTAGTCGC-1	1	8	48	2209	4514	0	CajalRetziusCells
TCGCAAAGATGCATTT-1	1	47	75	6878	6372	0	CajalRetziusCells
TCGCACCAGGAGGCAG-1	1	50	80	7237	6716	0	CajalRetziusCells
TCGCATCCCTAAGTGT-1	1	15	31	3047	3344	0	CajalRetziusCells
TCGCATTCAATGACTT-1	1	9	37	2329	3757	0	CajalRetziusCells
TCGCCGAAGTTGCGTC-1	1	45	37	6639	3757	0	CajalRetziusCells
TCGCCGGTCGATCCGT-1	1	19	61	3526	5408	0	CajalRetziusCells
TCGCGTCCAGAAGGTC-1	1	31	29	4963	3207	0	CajalRetziusCells
TCGCTAAACCGCTATC-1	1	19	89	3526	7335	0	CajalRetziusCells
TCGCTACTGGCTTTGA-1	1	65	73	9033	6234	0	CajalRetziusCells
TCGCTCGATATATTCC-1	1	29	63	4723	5546	0	CajalRetziusCells
TCGCTGGGCGGATTGT-1	1	28	74	4604	6303	0	CajalRetziusCells
TCGCTGTGCGTAAATC-1	1	17	41	3287	4032	0	CajalRetziusCells
TCGCTTTAAACGTTTG-1	1	25	87	4244	7197	0	CajalRetziusCells
TCGGAATGACCATCAA-1	1	6	76	1970	6440	0	CajalRetziusCells
TCGGAATGCGCTCTGA-1	1	30	28	4843	3138	0	CajalRetziusCells
TCGGACGCCCAGCCCA-1	1	33	79	5202	6647	0	CajalRetziusCells
TCGGAGAGTATCGGGA-1	1	45	23	6639	2794	0.064523	CajalRetziusCells
TCGGAGTACATGAGTA-1	1	32	74	5082	6303	0	CajalRetziusCells
TCGGCGAACCCAAACC-1	1	49	105	7118	8436	0	CajalRetziusCells
TCGGGAGACAGCGTAC-1	1	59	71	8315	6097	0	CajalRetziusCells
TCGGGCCGTCGTGGTA-1	1	40	88	6040	7266	0.00433197	CajalRetziusCells
TCGGGTGAAACTGCTA-1	1	10	56	2449	5064	0	CajalRetziusCells
TCGGTCCCGACAATAG-1	1	57	23	8076	2794	0	CajalRetziusCells
TCGGTCCCTGACTCCA-1	1	10	90	2449	7404	0	CajalRetziusCells
TCGTAAGACGACATTG-1	1	27	77	4484	6509	0.03611	CajalRetziusCells
TCGTATAGTGCAATTA-1	1	12	56	2688	5064	0	CajalRetziusCells
TCGTATTACCCATTGC-1	1	37	25	5681	2932	0.0945312	CajalRetziusCells
TCGTCAAGTACGCGCA-1	1	56	38	7956	3826	0.0645373	CajalRetziusCells
TCGTCACACTGTTAGC-1	1	27	19	4484	2519	0.021733	CajalRetziusCells
TCGTCCGCTGGCGTCT-1	1	22	40	3885	3964	0	CajalRetziusCells
TCGTCTTAGGCGTTAA-1	1	53	83	7596	6922	0	CajalRetziusCells
TCGTGTCACGCTGACA-1	1	43	23	6400	2794	0.0575716	CajalRetziusCells
TCGTTAGGAGTCCCTA-1	1	52	54	7477	4927	0.0107038	CajalRetziusCells
TCGTTCGTTATTATGT-1	1	10	62	2449	5477	0	CajalRetziusCells
TCGTTGCTATCCGGTC-1	1	54	46	7716	4377	0	CajalRetziusCells
TCGTTGGCTCGTCAAT-1	1	9	31	2329	3344	0	CajalRetziusCells
TCTAATACTGCCTCAG-1	1	57	25	8076	2932	0	CajalRetziusCells
TCTACCGTCCACAAGC-1	1	27	67	4484	5821	0	CajalRetziusCells
TCTAGCAATCTCCGCC-1	1	46	30	6759	3276	0	CajalRetziusCells
TCTAGCATCTTCGATG-1	1	23	43	4005	4170	0	CajalRetziusCells
TCTAGCATGCCCAGAA-1	1	48	66	6998	5753	0	CajalRetziusCells
TCTAGGTGGCGACGCT-1	1	29	99	4723	8023	0	CajalRetziusCells
TCTAGTGATATCGTGG-1	1	44	98	6519	7954	0	CajalRetziusCells
TCTAGTTATCAGAAGA-1	1	34	54	5322	4927	0	CajalRetziusCells
TCTATCATGCAGTTAC-1	1	18	40	3407	3963	0	CajalRetziusCells
TCTATCGGTCGCAACA-1	1	22	64	3885	5615	0	CajalRetziusCells
TCTATTACGCTGGCGA-1	1	14	34	2928	3551	0	CajalRetziusCells
TCTCATGAGATAGGGT-1	1	49	87	7118	7198	0	CajalRetziusCells
TCTCCAACGTAGGTTA-1	1	20	78	3646	6578	0	CajalRetziusCells
TCTCCCTGGGCAGCGT-1	1	54	80	7716	6716	0	CajalRetziusCells
TCTCGAACGAGGTCAC-1	1	12	94	2688	7679	0	CajalRetziusCells
TCTCGGCTCCAGGACT-1	1	13	23	2808	2794	0	CajalRetziusCells
TCTCTAATAGCTGGTA-1	1	20	52	3646	4789	0	CajalRetziusCells
TCTCTTACCGCGAACC-1	1	65	43	9033	4170	0.0255612	CajalRetziusCells
TCTGAACCGGTCGGCT-1	1	21	37	3766	3757	0	CajalRetziusCells
TCTGAACTCGTACCCG-1	1	47	95	6878	7748	0	CajalRetziusCells
TCTGAAGCACGTGGTC-1	1	56	84	7956	6991	0	CajalRetziusCells
TCTGAATTCCGTACAA-1	1	34	94	5322	7679	0.0102387	CajalRetziusCells
TCTGATGTATTCTGTC-1	1	51	83	7357	6922	0	CajalRetziusCells
TCTGCCAGAAACTGCA-1	1	41	79	6160	6647	0	CajalRetziusCells
TCTGCGTCCGGTTTCT-1	1	15	23	3048	2794	0	CajalRetziusCells
TCTGGGAACCTTTGAA-1	1	40	98	6040	7954	0	CajalRetziusCells
TCTGGGTAGCGCTCAT-1	1	40	36	6040	3688	0	CajalRetziusCells
TCTGTCATACAAGAGC-1	1	10	44	2449	4239	0	CajalRetziusCells
TCTGTGACTGACCGTT-1	1	3	23	1611	2794	0	CajalRetziusCells
TCTGTGCCATCATAGT-1	1	32	80	5082	6716	0	CajalRetziusCells
TCTGTGGCTACATTTC-1	1	3	47	1611	4445	0	CajalRetziusCells
TCTGTTACCCAGCATA-1	1	51	35	7357	3620	0.0393948	CajalRetziusCells
TCTTACAGAGGTACCG-1	1	15	45	3047	4307	0	CajalRetziusCells
TCTTACCGGAACTCGT-1	1	21	91	3765	7472	0	CajalRetziusCells
TCTTACGGCATCCGAC-1	1	25	29	4245	3207	0	CajalRetziusCells
TCTTACTTATGCCTCT-1	1	45	93	6639	7610	0	CajalRetziusCells
TCTTAGAGTGAACTCT-1	1	43	99	6399	8023	0	CajalRetziusCells
TCTTCCCATGGGCACA-1	1	32	96	5082	7817	0	CajalRetziusCells
TCTTCGAATAGACGTT-1	1	39	71	5921	6097	0	CajalRetziusCells
TCTTCGATACCAATAA-1	1	32	66	5082	5752	0	CajalRetziusCells
TCTTCTATAACCCGCC-1	1	45	107	6639	8574	0	CajalRetziusCells
TCTTGATGCGTAGCGA-1	1	32	68	5082	5890	0	CajalRetziusCells
TCTTGCTCCCGATACT-1	1	65	67	9033	5822	0	CajalRetziusCells
TCTTGGTAACACCAAA-1	1	21	65	3766	5684	0	CajalRetziusCells
TCTTTAAGACTATGAA-1	1	34	98	5322	7954	0	CajalRetziusCells
TCTTTCTCTTAAGGAG-1	1	7	79	2089	6647	0	CajalRetziusCells
TGAAACTTATGCAAGC-1	1	11	73	2568	6234	0	CajalRetziusCells
TGAAAGGACCTGACTC-1	1	35	83	5442	6922	0	CajalRetziusCells
TGAACAAGCAGGGACT-1	1	66	36	9153	3689	0	CajalRetziusCells
TGAATGAGTGTTTCCC-1	1	66	50	9153	4652	0	CajalRetziusCells
TGACATCGAGCGGACC-1	1	35	101	5441	8161	0	CajalRetziusCells
TGACCAAATCTTAAAC-1	1	66	62	9153	5478	0.0336346	CajalRetziusCells
TGACCCACGTTAGACA-1	1	33	47	5202	4445	0	CajalRetziusCells
TGACGAATATTTCCCT-1	1	44	22	6519	2725	0.00631638	CajalRetziusCells
TGACGATGCACTAGAA-1	1	37	95	5681	7748	0	CajalRetziusCells
TGACTATAATCCTTTC-1	1	46	68	6759	5890	0	CajalRetziusCells
TGACTCCGAATCATAC-1	1	62	16	8674	2313	0.0375249	CajalRetziusCells
TGAGAATGCTTTACCG-1	1	18	54	3407	4927	0	CajalRetziusCells
TGAGAGATTTACCACG-1	1	41	91	6160	7473	0.028201	CajalRetziusCells
TGAGATCAAATACTCA-1	1	7	63	2090	5546	0	CajalRetziusCells
TGAGATTAGGCCCTAA-1	1	16	94	3167	7679	0	CajalRetziusCells
TGAGCAGTCGTGAAGT-1	1	5	39	1850	3895	0	CajalRetziusCells
TGAGCCATACAGTCTC-1	1	42	38	6280	3826	0	CajalRetziusCells
TGAGCGGAAAGTGTTC-1	1	55	65	7836	5684	0	CajalRetziusCells
TGAGCTTTAATGACGC-1	1	19	85	3526	7060	0	CajalRetziusCells
TGAGGAGTGCCAGCTT-1	1	58	58	8195	5202	0	CajalRetziusCells
TGAGTAAATTAGCGTA-1	1	47	57	6878	5133	0	CajalRetziusCells
TGAGTGCCTCTTAAAT-1	1	45	41	6639	4033	0	CajalRetziusCells
TGAGTGGTCCGTGACG-1	1	30	84	4843	6991	0	CajalRetziusCells
TGATACATTTAGCCGT-1	1	55	43	7836	4170	0	CajalRetziusCells
TGATCAGGGAACTGCT-1	1	42	24	6280	2863	0.0101849	CajalRetziusCells
TGATCGGTTTGACCCT-1	1	28	54	4604	4927	0	CajalRetziusCells
TGATCTCCGGCGCCAG-1	1	28	50	4604	4652	0	CajalRetziusCells
TGATTCCCGGTTACCT-1	1	64	50	8914	4652	0	CajalRetziusCells
TGATTCGTCTATCACT-1	1	31	41	4963	4032	0	CajalRetziusCells
TGATTCTGTCGCCGGT-1	1	48	44	6998	4239	0	CajalRetziusCells
TGATTTATTAGCTGTG-1	1	38	34	5801	3551	0	CajalRetziusCells
TGATTTCCTCCTGACG-1	1	16	34	3167	3551	0	CajalRetziusCells
TGCAACCCATCTGCGG-1	1	60	90	8434	7404	0	CajalRetziusCells
TGCAAGAATGACGTAA-1	1	30	60	4843	5340	0	CajalRetziusCells
TGCACGAGTCGGCAGC-1	1	6	66	1970	5752	0	CajalRetziusCells
TGCAGAACTATATCGT-1	1	42	22	6280	2725	0.00199172	CajalRetziusCells
TGCAGAGTACCGAGCA-1	1	38	46	5801	4376	0	CajalRetziusCells
TGCAGATCGTCCTAGG-1	1	42	18	6280	2450	0.0504552	CajalRetziusCells
TGCAGCTACGTACTTC-1	1	42	16	6280	2312	0.0242885	CajalRetziusCells
TGCAGGATCGGCAAAG-1	1	24	74	4125	6303	0	CajalRetziusCells
TGCAGTGGTAGGGAAC-1	1	68	20	9393	2588	0	CajalRetziusCells
TGCAGTTTCCTCCCAT-1	1	40	90	6040	7404	0	CajalRetziusCells
TGCATATGTCTGTCAC-1	1	35	85	5442	7060	0	CajalRetziusCells
TGCATGGATCGGATCT-1	1	19	67	3526	5821	0	CajalRetziusCells
TGCATGTGGTAATCTA-1	1	29	81	4723	6785	0	CajalRetziusCells
TGCCAAAGTCAGACTT-1	1	43	19	6400	2519	0.00332944	CajalRetziusCells
TGCCAATGGGTACTCT-1	1	54	52	7716	4789	0	CajalRetziusCells
TGCCACCTGGCGAAAC-1	1	20	76	3646	6440	0	CajalRetziusCells
TGCCAGTACGTGGAGA-1	1	51	71	7357	6097	0	CajalRetziusCells
TGCCATTACTAAAGAA-1	1	21	87	3765	7197	0	CajalRetziusCells
TGCCCGTACCGTTAAA-1	1	45	75	6639	6372	0	CajalRetziusCells
TGCCGGATGTACGAGC-1	1	62	34	8674	3551	0.00292519	CajalRetziusCells
TGCCGTGGATCGTCCT-1	1	57	63	8075	5546	0	CajalRetziusCells
TGCCTGACATCGGTCA-1	1	16	20	3167	2587	0	CajalRetziusCells
TGCCTGATCAAACGAT-1	1	20	70	3646	6028	0	CajalRetziusCells
TGCCTTGGCCAGGCAA-1	1	52	82	7477	6854	0	CajalRetziusCells
TGCGACACCCTAGTGC-1	1	46	46	6759	4377	0	CajalRetziusCells
TGCGACGGCCGAACGT-1	1	60	32	8435	3413	0.0852596	CajalRetziusCells
TGCGAGAATATTACCC-1	1	50	40	7238	3964	0	CajalRetziusCells
TGCGCAAAGCATTTGG-1	1	31	67	4963	5821	0	CajalRetziusCells
TGCGCGATTAACGGAG-1	1	27	41	4484	4032	0	CajalRetziusCells
TGCGGAGTAAAGGTGC-1	1	22	70	3885	6028	0	CajalRetziusCells
TGCGGCATAGTTCAAC-1	1	12	54	2688	4927	0	CajalRetziusCells
TGCGGTGAAATTTCAT-1	1	12	66	2688	5752	0	CajalRetziusCells
TGCGTAAGAACCTGAT-1	1	43	43	6400	4170	0	CajalRetziusCells
TGCGTCATGACTGAGC-1	1	53	21	7597	2657	0	CajalRetziusCells
TGCGTGATTGGGTGTC-1	1	11	17	2569	2381	0	CajalRetziusCells
TGCGTTTGTTGACACT-1	1	42	76	6280	6441	0	CajalRetziusCells
TGCTAAGTGTCTATTT-1	1	52	90	7477	7404	0	CajalRetziusCells
TGCTATACAAACGGAC-1	1	5	55	1850	4995	0	CajalRetziusCells
TGCTATGGCAAAGGGA-1	1	70	26	9632	3001	0	CajalRetziusCells
TGCTCCACAGTTCTTA-1	1	45	95	6639	7748	0	CajalRetziusCells
TGCTCGGCGAAACCCA-1	1	57	61	8075	5409	0	CajalRetziusCells
TGCTCGGTGGGTCACC-1	1	66	72	9153	6166	0	CajalRetziusCells
TGCTCTTGAGAGTTTG-1	1	64	70	8913	6028	0	CajalRetziusCells
TGCTGGTTGGACAATT-1	1	21	41	3766	4032	0	CajalRetziusCells
TGCTGTTGAAGAACTC-1	1	38	66	5801	5753	0	CajalRetziusCells
TGCTTAGAGAGAATGC-1	1	62	26	8674	3001	0.0754638	CajalRetziusCells
TGCTTCCCAAGCAGTA-1	1	62	66	8674	5753	0	CajalRetziusCells
TGCTTGAAACCATGCA-1	1	9	17	2329	2381	0	CajalRetziusCells
TGGAAGAAGGGAACGT-1	1	39	35	5921	3620	0	CajalRetziusCells
TGGAAGACGAACACCA-1	1	14	46	2928	4376	0	CajalRetziusCells
TGGAAGGATAAAGATG-1	1	20	68	3646	5890	0	CajalRetziusCells
TGGAATTAGACGCTTT-1	1	26	18	4364	2450	0	CajalRetziusCells
TGGACCAATCTAAGAT-1	1	62	80	8674	6716	0	CajalRetziusCells
TGGACCACGGCGTTGA-1	1	7	19	2090	2519	0	CajalRetziusCells
TGGACGCAATCCAGCC-1	1	58	20	8195	2588	0.0201689	CajalRetziusCells
TGGACTGTTCGCTCAA-1	1	37	73	5681	6234	0.0116228	CajalRetziusCells
TGGAGCTAAAGTTCCC-1	1	6	68	1970	5890	0	CajalRetziusCells
TGGAGTGATGCGATGA-1	1	29	41	4723	4032	0	CajalRetziusCells
TGGCAAACTAAATTAC-1	1	50	78	7237	6578	0	CajalRetziusCells
TGGCAACTCGCGCGCC-1	1	22	86	3885	7128	0	CajalRetziusCells
TGGCAAGCACAAGTCG-1	1	66	56	9153	5065	0.00470341	CajalRetziusCells
TGGCAGATTACGATCA-1	1	44	58	6519	5202	0	CajalRetziusCells
TGGCAGCAGTAATAGT-1	1	39	61	5921	5409	0	CajalRetziusCells
TGGCCAAACTGAAGTA-1	1	28	76	4604	6441	0	CajalRetziusCells
TGGCCGTATATTGACC-1	1	26	38	4364	3826	0	CajalRetziusCells
TGGCGACTGCTCCAAA-1	1	55	47	7836	4445	0.0609743	CajalRetziusCells
TGGCGATCAAGTTATG-1	1	51	55	7357	4996	0	CajalRetziusCells
TGGCGGTGTGCGATTG-1	1	7	43	2090	4170	0	CajalRetziusCells
TGGCTATGTGACATAC-1	1	60	82	8435	6854	0	CajalRetziusCells
TGGCTTTGGGTAGACA-1	1	19	51	3526	4720	0	CajalRetziusCells
TGGGAAATGCCTTTCC-1	1	23	27	4005	3069	0	CajalRetziusCells
TGGGCACAAACAGAAC-1	1	8	46	2209	4376	0	CajalRetziusCells
TGGGCACGTTCTATGG-1	1	15	73	3047	6234	0	CajalRetziusCells
TGGGCCACAAGAGCGC-1	1	18	72	3406	6165	0	CajalRetziusCells
TGGGCCCATACTAATT-1	1	47	89	6878	7335	0	CajalRetziusCells
TGGGCGATACAATAAG-1	1	68	62	9392	5478	0	CajalRetziusCells
TGGGTAAGGTTCCCGC-1	1	13	79	2808	6647	0	CajalRetziusCells
TGGGTTTCGGGCGTAC-1	1	71	25	9752	2932	0.122417	CajalRetziusCells
TGGTAGAATATATGGG-1	1	48	100	6998	8092	0	CajalRetziusCells
TGGTATCGCATCCCAA-1	1	8	68	2209	5890	0	CajalRetziusCells
TGGTATCGGTCTGTAT-1	1	7	59	2090	5271	0	CajalRetziusCells
TGGTCCCACGCTACGG-1	1	52	74	7477	6303	0	CajalRetziusCells
TGGTCTGTTGGGCGTA-1	1	37	29	5681	3207	0.0388823	CajalRetziusCells
TGGTTCAACGGGTAAT-1	1	50	74	7237	6303	0	CajalRetziusCells
TGGTTCGTAGCAAAGG-1	1	23	55	4005	4996	0	CajalRetziusCells
TGGTTGGAGGATCCTG-1	1	11	91	2568	7472	0	CajalRetziusCells
TGTACCTACACGAGGG-1	1	59	91	8315	7473	0	CajalRetziusCells
TGTACGAACAAATCCG-1	1	38	58	5801	5202	0	CajalRetziusCells
TGTACTGTGCCAAAGT-1	1	5	43	1850	4170	0	CajalRetziusCells
TGTAGGAGAAATTTCC-1	1	34	86	5322	7129	0.00652458	CajalRetziusCells
TGTAGTGATCTATAAT-1	1	35	33	5442	3482	0	CajalRetziusCells
TGTATAACAGATCCTG-1	1	29	79	4723	6647	0.0488381	CajalRetziusCells
TGTATCCTTATTCCAT-1	1	10	50	2449	4651	0	CajalRetziusCells
TGTATGGCGCAGACAG-1	1	43	93	6399	7610	0	CajalRetziusCells
TGTCCCGACATAGCAC-1	1	11	57	2568	5133	0	CajalRetziusCells
TGTCCGTGGCGCCTTT-1	1	30	18	4843	2450	0	CajalRetziusCells
TGTCCTAAGTCACCGC-1	1	34	30	5322	3276	0	CajalRetziusCells
TGTCGGCATGGTGGAA-1	1	9	23	2329	2794	0	CajalRetziusCells
TGTCGTTATCACATAT-1	1	61	15	8555	2244	0.0420171	CajalRetziusCells
TGTCTACAGTTTCTGT-1	1	11	53	2568	4858	0	CajalRetziusCells
TGTGACTACGCCAGTC-1	1	21	73	3766	6234	0	CajalRetziusCells
TGTGAGACTAGCCCAA-1	1	59	63	8315	5546	0	CajalRetziusCells
TGTGCCGGTGCCGGAA-1	1	53	97	7596	7886	0	CajalRetziusCells
TGTGCTTTACGTAAGA-1	1	36	18	5562	2450	0.0182673	CajalRetziusCells
TGTGGCAAAGCGTATG-1	1	29	87	4723	7197	0	CajalRetziusCells
TGTGGCGGGCTTCTGG-1	1	65	59	9033	5271	0	CajalRetziusCells
TGTGGTTGCTAAAGCT-1	1	65	49	9033	4583	0	CajalRetziusCells
TGTGTCGCGAGTTGCA-1	1	24	36	4125	3688	0	CajalRetziusCells
TGTGTTCGTATCCAAG-1	1	31	21	4963	2656	0	CajalRetziusCells
TGTTATTGTATGTGGC-1	1	44	86	6519	7129	0	CajalRetziusCells
TGTTCCGCTTCCATGA-1	1	36	44	5561	4239	0	CajalRetziusCells
TGTTCGTATTGCGGTG-1	1	49	61	7118	5409	0.00520271	CajalRetziusCells
TGTTCTTCCATTGACT-1	1	33	43	5202	4170	0	CajalRetziusCells
TGTTGTCAAGAAGTCT-1	1	24	82	4125	6853	0	CajalRetziusCells
TGTTTAATACTTCATC-1	1	9	77	2329	6509	0	CajalRetziusCells
TGTTTCGGTACTTCTC-1	1	18	56	3406	5064	0	CajalRetziusCells
TTAAACAGAGTCCCGC-1	1	9	27	2329	3069	0	CajalRetziusCells
TTAAACCGGTAGCGAC-1	1	8	52	2209	4789	0	CajalRetziusCells
TTAAACTCGAATTCAT-1	1	31	95	4963	7748	0	CajalRetziusCells
TTAACACCTCGAACAT-1	1	24	22	4125	2725	0	CajalRetziusCells
TTAACCAACCCTCCCT-1	1	19	55	3526	4996	0	CajalRetziusCells
TTAACGTCGCAAGACC-1	1	10	54	2449	4927	0	CajalRetziusCells
TTAACTTCAGGTAGGA-1	1	46	26	6759	3000	0	CajalRetziusCells
TTAAGATAGGATTGAC-1	1	43	101	6399	8161	0	CajalRetziusCells
TTAAGCCGACAACTTC-1	1	13	77	2808	6509	0	CajalRetziusCells
TTAAGCGCCTGACCCA-1	1	30	44	4843	4239	0	CajalRetziusCells
TTAAGGATACGGAGGT-1	1	7	39	2090	3895	0	CajalRetziusCells
TTAAGGCCCGTACTTT-1	1	59	25	8315	2932	0.0836401	CajalRetziusCells
TTAATCAGTACGTCAG-1	1	18	76	3406	6440	0	CajalRetziusCells
TTAATGTAGACCAGGT-1	1	30	68	4843	5890	0	CajalRetziusCells
TTAATTGCTTTGGGTG-1	1	62	76	8674	6441	0	CajalRetziusCells
TTAATTTCAGACGCGG-1	1	17	69	3287	5959	0	CajalRetziusCells
TTACAACTACGCATCC-1	1	24	52	4125	4789	0	CajalRetziusCells
TTACAGACCTAAATGA-1	1	26	96	4364	7817	0	CajalRetziusCells
TTACATCGTGGCCTGG-1	1	20	36	3646	3688	0	CajalRetziusCells
TTACATGCCACAACTA-1	1	41	103	6160	8298	0	CajalRetziusCells
TTACCATTGATTACCC-1	1	34	28	5322	3138	0	CajalRetziusCells
TTACCCATTGCCGGGT-1	1	17	85	3287	7060	0	CajalRetziusCells
TTACCCTAACAGTCCT-1	1	24	24	4125	2863	0	CajalRetziusCells
TTACCCTAGGGATTGG-1	1	60	58	8435	5202	0	CajalRetziusCells
TTACCGCCTTAGGGAA-1	1	11	21	2569	2656	0	CajalRetziusCells
TTACGGATGGTTCGAG-1	1	33	93	5202	7610	0	CajalRetziusCells
TTACGGTGTCACCGAG-1	1	5	37	1850	3757	0	CajalRetziusCells
TTACTAAAGGACTTTA-1	1	48	78	6998	6578	0	CajalRetziusCells
TTACTATCGGCTTCTC-1	1	34	16	5322	2312	0	CajalRetziusCells
TTACTCCGGCCGGGAA-1	1	34	78	5322	6578	0	CajalRetziusCells
TTACTCTGGTACGTAC-1	1	43	31	6400	3344	0	CajalRetziusCells
TTACTGGGATATTTCA-1	1	44	54	6519	4927	0	CajalRetziusCells
TTAGAAGAACATGACT-1	1	52	64	7477	5615	0	CajalRetziusCells
TTAGAATAAGGGTCGG-1	1	61	45	8554	4308	0.130779	CajalRetziusCells
TTAGACACGATCGTTG-1	1	16	86	3167	7128	0	CajalRetziusCells
TTAGACGAGTCACCTC-1	1	48	80	6998	6716	0.0157549	CajalRetziusCells
TTAGAGTTTAGAAGGA-1	1	46	86	6758	7129	0	CajalRetziusCells
TTAGATAGGTCGATAC-1	1	13	21	2808	2656	0	CajalRetziusCells
TTAGCAACATGGATGT-1	1	20	28	3646	3138	0	CajalRetziusCells
TTAGCTAATACGATCT-1	1	22	98	3885	7954	0	CajalRetziusCells
TTAGCTGATTTGCCGT-1	1	38	94	5801	7679	0	CajalRetziusCells
TTAGGTCATAACCGAC-1	1	58	38	8195	3826	0.011726	CajalRetziusCells
TTAGTAGGGCGGCGGG-1	1	34	26	5322	3000	0.0276706	CajalRetziusCells
TTAGTTATTCGTGGCA-1	1	47	91	6878	7473	0	CajalRetziusCells
TTATAGATGCACATTA-1	1	5	53	1850	4858	0	CajalRetziusCells
TTATAGGTAATTGTCT-1	1	61	73	8554	6234	0	CajalRetziusCells
TTATATACGCTGTCAC-1	1	38	74	5801	6303	0	CajalRetziusCells
TTATATTTGGCAATCC-1	1	26	64	4364	5615	0	CajalRetziusCells
TTATCCAATCGAACTC-1	1	13	33	2808	3482	0.00808904	CajalRetziusCells
TTATCCGGGATCTATA-1	1	51	87	7357	7198	0	CajalRetziusCells
TTATCCTCAAGGAATA-1	1	52	18	7477	2450	0	CajalRetziusCells
TTATCGCCTGCGAAGC-1	1	27	17	4484	2381	0	CajalRetziusCells
TTATCTGTATCATAAC-1	1	22	60	3885	5340	0	CajalRetziusCells
TTATGAATGAAAGGGA-1	1	41	63	6160	5546	0	CajalRetziusCells
TTATGACAAACTGGAT-1	1	27	35	4484	3620	0	CajalRetziusCells
TTATGATCTTAACGAA-1	1	38	82	5801	6853	0	CajalRetziusCells
TTATGCGTCCCGGTCC-1	1	7	45	2090	4307	0	CajalRetziusCells
TTATGTTTGCGATAGA-1	1	26	20	4364	2587	0	CajalRetziusCells
TTATTAGAGCGTGTTC-1	1	46	70	6759	6028	0.00779525	CajalRetziusCells
TTATTAGGGAAGCATC-1	1	15	59	3047	5271	0	CajalRetziusCells
TTCAAAGTCTCTAGCC-1	1	35	75	5442	6372	0	CajalRetziusCells
TTCAACGACCCGACCG-1	1	20	48	3646	4514	0	CajalRetziusCells
TTCAAGCCGAGCTGAG-1	1	13	75	2808	6372	0	CajalRetziusCells
TTCAATACTCTGAATC-1	1	38	86	5801	7129	0	CajalRetziusCells
TTCAATTAGCCATAAT-1	1	7	77	2089	6509	0	CajalRetziusCells
TTCACGAAAGGATCAC-1	1	38	54	5801	4927	0	CajalRetziusCells
TTCACGGTCGTCACGT-1	1	71	27	9752	3070	0.0356251	CajalRetziusCells
TTCACTCGAGCACCTA-1	1	55	69	7836	5959	0	CajalRetziusCells
TTCAGAGTAACCTGAC-1	1	6	22	1970	2725	0	CajalRetziusCells
TTCAGCCCTGGTCCAC-1	1	47	85	6878	7060	0	CajalRetziusCells
TTCAGCTGGCGTGCCC-1	1	55	95	7836	7748	0	CajalRetziusCells
TTCAGGCGTCAAAGCC-1	1	40	16	6041	2312	0.0125891	CajalRetziusCells
TTCATGGCGCAACAGG-1	1	19	75	3526	6372	0	CajalRetziusCells
TTCCAATCAGAGCTAG-1	1	23	95	4005	7748	0	CajalRetziusCells
TTCCAATCTGGCTATC-1	1	48	46	6998	4377	0	CajalRetziusCells
TTCCACACAGATTTGA-1	1	50	46	7238	4377	0.00512234	CajalRetziusCells
TTCCGCAGAGAAATAT-1	1	21	101	3765	8161	0	CajalRetziusCells
TTCCGCGTGAGGCGAT-1	1	46	64	6759	5615	0	CajalRetziusCells
TTCCGGCCTTGAGGCT-1	1	54	44	7716	4239	0	CajalRetziusCells
TTCCGGTTACCCACTT-1	1	45	87	6639	7197	0	CajalRetziusCells
TTCCTCGAGGGTGTCT-1	1	21	49	3766	4583	0	CajalRetziusCells
TTCCTCGGACTAACCA-1	1	50	86	7237	7129	0	CajalRetziusCells
TTCCTTTCTGTGTTGC-1	1	11	25	2569	2931	0	CajalRetziusCells
TTCGACAGAGCCCGTG-1	1	52	68	7477	5890	0	CajalRetziusCells
TTCGACGGGAAGGGCG-1	1	24	44	4125	4239	0	CajalRetziusCells
TTCGCACTCGCGTGCT-1	1	25	45	4245	4308	0	CajalRetziusCells
TTCGCACTGTACGACA-1	1	61	59	8554	5271	0	CajalRetziusCells
TTCGCATCCGGAAGCA-1	1	11	19	2569	2519	0	CajalRetziusCells
TTCGCGCGCCATACGA-1	1	59	47	8315	4445	0.0246225	CajalRetziusCells
TTCGCTATCTGACGTG-1	1	20	100	3646	8092	0	CajalRetziusCells
TTCGGCAACCCGCTGA-1	1	16	88	3167	7266	0	CajalRetziusCells
TTCGGCTAGAGATGGT-1	1	18	24	3407	2863	0	CajalRetziusCells
TTCGGGACTAATCGCG-1	1	36	72	5561	6165	0.013853	CajalRetziusCells
TTCGGGCGCTAGTCTT-1	1	55	37	7836	3757	0	CajalRetziusCells
TTCGGTACTGTAGAGG-1	1	67	63	9273	5546	0	CajalRetziusCells
TTCGTAATCCCAGCGG-1	1	12	86	2688	7128	0	CajalRetziusCells
TTCGTACTCCAGAACG-1	1	29	29	4724	3207	0.0504289	CajalRetziusCells
TTCTAACCGAAGCTTA-1	1	34	90	5322	7404	0	CajalRetziusCells
TTCTACCTCAATCGGT-1	1	69	23	9512	2794	0	CajalRetziusCells
TTCTACTTGCGAGGGC-1	1	22	32	3885	3413	0	CajalRetziusCells
TTCTAGAAAGTCTTAT-1	1	60	46	8435	4377	0.0332824	CajalRetziusCells
TTCTAGGCCAATTGTG-1	1	22	44	3885	4239	0	CajalRetziusCells
TTCTATTAAACGCAGC-1	1	67	55	9273	4996	0	CajalRetziusCells
TTCTCAATTGCTACAA-1	1	72	14	9871	2175	0.0273635	CajalRetziusCells
TTCTGACCGGGCTCAA-1	1	52	84	7477	6991	0	CajalRetziusCells
TTCTGCCGCGCCTAGA-1	1	49	69	7118	5959	0	CajalRetziusCells
TTCTGCGAGCGCCCTT-1	1	33	17	5202	2381	0	CajalRetziusCells
TTCTGCGGGTTAGCGG-1	1	40	80	6040	6716	0	CajalRetziusCells
TTCTTAGTGAACGGTG-1	1	18	34	3407	3551	0	CajalRetziusCells
TTCTTAGTGGCTCAGA-1	1	17	61	3287	5408	0	CajalRetziusCells
TTCTTATCCGCTGGGT-1	1	49	101	7118	8161	0	CajalRetziusCells
TTCTTGAGCCGCGCTA-1	1	47	41	6878	4033	0	CajalRetziusCells
TTCTTGGACGATCTGC-1	1	52	32	7477	3413	0	CajalRetziusCells
TTCTTGGAGTAATGAG-1	1	21	79	3766	6647	0	CajalRetziusCells
TTCTTGTAACCTAATG-1	1	23	35	4005	3620	0	CajalRetziusCells
TTGAACGAATCCTTTG-1	1	19	21	3526	2656	0	CajalRetziusCells
TTGAACGACGTGCTGA-1	1	60	88	8435	7266	0	CajalRetziusCells
TTGAAGAATTCCCAGG-1	1	32	50	5083	4652	0	CajalRetziusCells
TTGAATATGGACTTTC-1	1	34	76	5322	6441	0	CajalRetziusCells
TTGAATTCACGTGAGG-1	1	39	97	5920	7885	0	CajalRetziusCells
TTGACAGGAGCTCCCG-1	1	47	99	6878	8023	0	CajalRetziusCells
TTGACATGAACGTGGA-1	1	44	32	6519	3413	0	CajalRetziusCells
TTGACCAGGAACAACT-1	1	64	80	8913	6716	0	CajalRetziusCells
TTGACCATGTTCTCCG-1	1	24	78	4125	6578	0	CajalRetziusCells
TTGACCGTGTTAATGA-1	1	50	34	7238	3551	0	CajalRetziusCells
TTGACGATTCAGCACG-1	1	9	51	2329	4720	0	CajalRetziusCells
TTGACGCTCCATGAGC-1	1	41	101	6160	8161	0	CajalRetziusCells
TTGACTACCATATGGT-1	1	43	41	6400	4033	0	CajalRetziusCells
TTGACTATTGTCCGGC-1	1	46	104	6758	8367	0	CajalRetziusCells
TTGAGAAGTTTAGCAT-1	1	55	87	7836	7198	0	CajalRetziusCells
TTGAGAGTACTGCTAA-1	1	44	38	6519	3826	0	CajalRetziusCells
TTGATCTAACTTTGTC-1	1	29	47	4723	4445	0	CajalRetziusCells
TTGATGCCGCTCGTCG-1	1	70	34	9632	3551	0.0729912	CajalRetziusCells
TTGATGTGTAGTCCCG-1	1	24	90	4125	7404	0	CajalRetziusCells
TTGATTAGCTGTTTCT-1	1	48	34	6998	3551	0	CajalRetziusCells
TTGATTATGCAGATGA-1	1	27	33	4484	3482	0	CajalRetziusCells
TTGCACAATTCAGAAA-1	1	43	57	6399	5133	0	CajalRetziusCells
TTGCACGGAGCAGCAC-1	1	21	59	3766	5271	0	CajalRetziusCells
TTGCATGCTGATCACG-1	1	41	35	6160	3620	0	CajalRetziusCells
TTGCCATAGCCCGCTC-1	1	54	24	7717	2863	0	CajalRetziusCells
TTGCCCTGATCACGGG-1	1	36	34	5562	3551	0	CajalRetziusCells
TTGCCGCAGACCTACA-1	1	62	18	8674	2450	0	CajalRetziusCells
TTGCCGCTTTCTAGTA-1	1	62	78	8674	6578	0	CajalRetziusCells
TTGCCTAATCCAAAGT-1	1	69	21	9512	2657	0	CajalRetziusCells
TTGCGGCATCAGAAAG-1	1	53	45	7597	4308	0.00376212	CajalRetziusCells
TTGCGTAGTTTGAGGA-1	1	25	19	4245	2519	0	CajalRetziusCells
TTGCGTCGGCCAACCG-1	1	51	41	7357	4033	0	CajalRetziusCells
TTGCTCCCATACCGGA-1	1	22	72	3885	6165	0	CajalRetziusCells
TTGCTGAAGGAACCAC-1	1	19	57	3526	5133	0	CajalRetziusCells
TTGCTGATCATGTTCG-1	1	33	57	5202	5133	0	CajalRetziusCells
TTGCTGCACCTATCCA-1	1	22	20	3886	2587	0.0616734	CajalRetziusCells
TTGCTGGCCGGGCTTC-1	1	8	78	2209	6578	0	CajalRetziusCells
TTGGAAGAATACAGTC-1	1	50	24	7238	2863	0	CajalRetziusCells
TTGGACATGTGGCTTA-1	1	41	29	6160	3207	0.0171113	CajalRetziusCells
TTGGACCATCTGGCAA-1	1	51	105	7357	8436	0	CajalRetziusCells
TTGGACCTATAACAGT-1	1	56	86	7956	7129	0	CajalRetziusCells
TTGGAGTCTCCCTTCT-1	1	8	44	2209	4239	0	CajalRetziusCells
TTGGATATCGTCTACG-1	1	48	52	6998	4789	0	CajalRetziusCells
TTGGATCGACTTCTGG-1	1	10	60	2449	5339	0	CajalRetziusCells
TTGGATTGGGTACCAC-1	1	17	55	3287	4996	0	CajalRetziusCells
TTGGCCATCTTGCGCT-1	1	17	21	3287	2656	0.0112532	CajalRetziusCells
TTGGCCTAGAATTTCG-1	1	16	82	3167	6853	0	CajalRetziusCells
TTGGCTCGCATGAGAC-1	1	23	37	4005	3757	0	CajalRetziusCells
TTGGGAAGACGAGCCG-1	1	68	64	9392	5615	0	CajalRetziusCells
TTGGGACACTGCCCGC-1	1	28	70	4604	6028	0	CajalRetziusCells
TTGGGCGGCGGTTGCC-1	1	30	76	4843	6441	0	CajalRetziusCells
TTGGTCACACTCGTAA-1	1	48	48	6998	4514	0.00481901	CajalRetziusCells
TTGGTTGCGGTGCGCG-1	1	53	23	7597	2794	0.093795	CajalRetziusCells
TTGTAAGGACCTAAGT-1	1	46	32	6759	3413	0	CajalRetziusCells
TTGTAAGGCCAGTTGG-1	1	27	81	4484	6785	0	CajalRetziusCells
TTGTAATCCGTACTCG-1	1	35	55	5442	4996	0	CajalRetziusCells
TTGTATCACACAGAAT-1	1	12	74	2688	6303	0	CajalRetziusCells
TTGTCGTTCAGTTACC-1	1	22	58	3885	5202	0	CajalRetziusCells
TTGTGAACCTAATCCG-1	1	56	90	7956	7404	0	CajalRetziusCells
TTGTGCAGCCACGTCA-1	1	60	74	8435	6303	0	CajalRetziusCells
TTGTGGCCCTGACAGT-1	1	18	60	3406	5340	0	CajalRetziusCells
TTGTGGTAGGAGGGAT-1	1	50	28	7238	3138	0	CajalRetziusCells
TTGTGTATGCCACCAA-1	1	56	60	7956	5340	0	CajalRetziusCells
TTGTGTTTCCCGAAAG-1	1	51	59	7357	5271	0	CajalRetziusCells
TTGTTCAGTGTGCTAC-1	1	24	64	4125	5615	0	CajalRetziusCells
TTGTTGTGTGTCAAGA-1	1	31	77	4963	6509	0	CajalRetziusCells
TTGTTTCACATCCAGG-1	1	58	42	8195	4101	0.0379057	CajalRetziusCells
TTGTTTCATTAGTCTA-1	1	60	30	8435	3276	0.0796879	CajalRetziusCells
TTGTTTCCATACAACT-1	1	45	27	6639	3069	0	CajalRetziusCells
TTGTTTGTGTAAATTC-1	1	7	51	2090	4720	0	CajalRetziusCells
AAACAAGTATCTCCCA-1	1	50	102	7237	8230	0	CerebellumGranule1
AAACAATCTACTAGCA-1	1	3	43	1611	4170	0	CerebellumGranule1
AAACACCAATAACTGC-1	1	59	19	8315	2519	0	CerebellumGranule1
AAACAGAGCGACTCCT-1	1	14	94	2927	7679	0.0161129	CerebellumGranule1
AAACCGGGTAGGTACC-1	1	42	28	6280	3138	0.107515	CerebellumGranule1
AAACCGTTCGTCCAGG-1	1	52	42	7477	4101	0	CerebellumGranule1
AAACCTCATGAAGTTG-1	1	37	19	5681	2519	0.0212641	CerebellumGranule1
AAACGAAGAACATACC-1	1	6	64	1970	5615	0	CerebellumGranule1
AAACGAGACGGTTGAT-1	1	35	79	5442	6647	0	CerebellumGranule1
AAACGGTTGCGAACTG-1	1	67	59	9273	5271	0	CerebellumGranule1
AAACTCGGTTCGCAAT-1	1	66	70	9153	6028	0.0428847	CerebellumGranule1
AAACTGCTGGCTCCAA-1	1	45	67	6639	5821	0	CerebellumGranule1
AAACTTGCAAACGTAT-1	1	45	19	6639	2519	0.0247019	CerebellumGranule1
AAAGACCCAAGTCGCG-1	1	10	48	2449	4514	0.041799	CerebellumGranule1
AAAGGCCCTATAATAC-1	1	66	22	9153	2725	0	CerebellumGranule1
AAAGGCTACGGACCAT-1	1	62	54	8674	4927	0	CerebellumGranule1
AAAGGCTCTCGCGCCG-1	1	55	55	7836	4996	0	CerebellumGranule1
AAAGGGATGTAGCAAG-1	1	24	62	4125	5477	0.11927	CerebellumGranule1
AAAGGGCAGCTTGAAT-1	1	24	26	4125	3000	0	CerebellumGranule1
AAAGTAGCATTGCTCA-1	1	51	27	7357	3069	0.0162664	CerebellumGranule1
AAAGTCACTGATGTAA-1	1	10	52	2449	4789	0	CerebellumGranule1
AAAGTCGACCCTCAGT-1	1	37	15	5681	2244	0.0628576	CerebellumGranule1
AAAGTGTGATTTATCT-1	1	44	94	6519	7679	0.0475925	CerebellumGranule1
AAAGTTGACTCCCGTA-1	1	42	96	6280	7817	0.0213217	CerebellumGranule1
AAATAACCATACGGGA-1	1	14	88	2927	7266	0	CerebellumGranule1
AAATACCTATAAGCAT-1	1	47	69	6878	5959	0	CerebellumGranule1
AAATAGCTTAGACTTT-1	1	36	106	5561	8505	0	CerebellumGranule1
AAATAGGGTGCTATTG-1	1	53	79	7597	6647	0	CerebellumGranule1
AAATCGTGTACCACAA-1	1	44	56	6519	5065	0	CerebellumGranule1
AAATGCTCGTTACGTT-1	1	16	24	3167	2863	0	CerebellumGranule1
AAATGGCATGTCTTGT-1	1	13	69	2808	5959	0.0258256	CerebellumGranule1
AAATGGCCCGTGCCCT-1	1	49	17	7118	2381	0	CerebellumGranule1
AAATGGTCAATGTGCC-1	1	33	51	5202	4720	0	CerebellumGranule1
AAATTAACGGGTAGCT-1	1	34	58	5322	5202	0	CerebellumGranule1
AAATTACACGACTCTG-1	1	14	86	2927	7128	0	CerebellumGranule1
AAATTACCTATCGATG-1	1	26	94	4364	7679	0	CerebellumGranule1
AAATTGATAGTCCTTT-1	1	55	31	7836	3345	0	CerebellumGranule1
AAATTGCGGCGGTTCT-1	1	5	19	1850	2518	0.114009	CerebellumGranule1
AAATTTGCGGGTGTGG-1	1	47	33	6878	3482	0	CerebellumGranule1
AACAACTGGTAGTTGC-1	1	28	42	4604	4101	0	CerebellumGranule1
AACAATACATTGTCGA-1	1	61	37	8554	3757	0	CerebellumGranule1
AACAATTACTCTACGC-1	1	29	25	4724	2932	0	CerebellumGranule1
AACACACGCTCGCCGC-1	1	51	93	7357	7610	0.0657935	CerebellumGranule1
AACACGACTGTACTGA-1	1	9	65	2329	5683	0	CerebellumGranule1
AACACGAGACGCGGCC-1	1	45	21	6639	2656	0.0481597	CerebellumGranule1
AACACGCGGCCGCGAA-1	1	6	34	1970	3551	0	CerebellumGranule1
AACAGCTGTGTGGCAA-1	1	59	31	8315	3345	0	CerebellumGranule1
AACAGGAAATCGAATA-1	1	15	67	3047	5821	0.023437	CerebellumGranule1
AACAGGATGGGCCGCG-1	1	29	31	4724	3344	0.0139613	CerebellumGranule1
AACATATCAACTGGTG-1	1	27	99	4484	8023	0	CerebellumGranule1
AACATTGAAGTTGATC-1	1	67	23	9273	2794	0	CerebellumGranule1
AACATTGTGACTCGAG-1	1	64	52	8914	4790	0	CerebellumGranule1
AACCAAGACTTCTCTG-1	1	36	24	5562	2863	0.023683	CerebellumGranule1
AACCATGGGATCGCTA-1	1	14	30	2928	3275	0.0526966	CerebellumGranule1
AACCCAGAGACGGAGA-1	1	15	39	3047	3895	0.137833	CerebellumGranule1
AACCCTACTGTCAATA-1	1	40	96	6040	7817	0	CerebellumGranule1
AACCCTGGTGGAACCA-1	1	8	70	2209	6028	0	CerebellumGranule1
AACCGAGCTTGGTCAT-1	1	24	70	4125	6028	0.0219713	CerebellumGranule1
AACCGCTAAGGGATGC-1	1	46	92	6758	7542	0	CerebellumGranule1
AACCGTTGTGTTTGCT-1	1	12	64	2688	5615	0	CerebellumGranule1
AACCTCGCTTTAGCCC-1	1	62	82	8674	6854	0.031418	CerebellumGranule1
AACCTTTAAATACGGT-1	1	54	68	7716	5890	0	CerebellumGranule1
AACCTTTACGACGTCT-1	1	16	92	3167	7541	0	CerebellumGranule1
AACGATAATGCCGTAG-1	1	53	73	7597	6234	0.00175428	CerebellumGranule1
AACGATAGAAGGGCCG-1	1	15	53	3047	4858	0.0417006	CerebellumGranule1
AACGATATGTCAACTG-1	1	24	76	4125	6440	0.00460009	CerebellumGranule1
AACGCGAACGGCAACA-1	1	8	22	2209	2725	0	CerebellumGranule1
AACGCGACCTTGGGCG-1	1	67	53	9273	4858	0	CerebellumGranule1
AACGCGGTCTCCAGCC-1	1	23	65	4005	5684	0	CerebellumGranule1
AACGCTGTTGCTGAAA-1	1	54	94	7716	7679	0.0429948	CerebellumGranule1
AACGGACGTACGTATA-1	1	50	92	7237	7542	0	CerebellumGranule1
AACGGCCATCTCCGGT-1	1	47	39	6878	3895	0	CerebellumGranule1
AACGTACTGTGGGTAC-1	1	48	42	6998	4101	0	CerebellumGranule1
AACGTCAGACTAGTGG-1	1	24	40	4125	3964	0	CerebellumGranule1
AACGTGATGAAGGACA-1	1	9	83	2329	6922	0	CerebellumGranule1
AACGTGCGAAAGTCTC-1	1	36	74	5561	6303	0.0154746	CerebellumGranule1
AACTAGCGTATCGCAC-1	1	4	48	1730	4514	0	CerebellumGranule1
AACTAGGCTTGGGTGT-1	1	55	61	7836	5409	0	CerebellumGranule1
AACTCAAGTTAATTGC-1	1	38	44	5801	4239	0	CerebellumGranule1
AACTCCAGAGCGTGTT-1	1	60	92	8434	7542	0	CerebellumGranule1
AACTCCTAATCCCATG-1	1	12	92	2688	7541	0.00160618	CerebellumGranule1
AACTCGATGGCGCAGT-1	1	11	27	2569	3069	0	CerebellumGranule1
AACTCTCAATAGAGCG-1	1	35	93	5442	7610	0.0375657	CerebellumGranule1
AACTCTCAGTGTGCTC-1	1	53	41	7597	4033	0	CerebellumGranule1
AACTGATATTAGGCCT-1	1	16	66	3167	5752	0.023722	CerebellumGranule1
AACTGGGTCCCGACGT-1	1	20	66	3646	5752	0.138825	CerebellumGranule1
AACTGGTGTGGGCCTT-1	1	7	49	2090	4583	0	CerebellumGranule1
AACTTCTGCGTCTATC-1	1	18	18	3407	2450	0	CerebellumGranule1
AACTTGCCCGTATGCA-1	1	29	27	4724	3069	0.00973843	CerebellumGranule1
AACTTGCGTTCTCGCG-1	1	14	20	2928	2587	0.0575733	CerebellumGranule1
AACTTTAGCTGCTGAG-1	1	5	49	1850	4583	0	CerebellumGranule1
AAGAAGGATCAGTTAG-1	1	13	25	2808	2931	0	CerebellumGranule1
AAGACCCAACTGAACA-1	1	60	54	8435	4927	0	CerebellumGranule1
AAGACTAACCCGTTGT-1	1	5	27	1850	3069	0.0480003	CerebellumGranule1
AAGACTGCAAGCTACT-1	1	36	68	5561	5890	0.0222371	CerebellumGranule1
AAGAGATGAATCGGTA-1	1	27	27	4484	3069	0.044357	CerebellumGranule1
AAGAGCTCTTTATCGG-1	1	35	77	5442	6509	0	CerebellumGranule1
AAGAGGATGTACGCGA-1	1	39	29	5921	3207	0.0553625	CerebellumGranule1
AAGAGGCATGGATCGC-1	1	36	80	5561	6716	0	CerebellumGranule1
AAGATGGCACCGGACC-1	1	59	39	8315	3895	0	CerebellumGranule1
AAGATTGGCGGAACGT-1	1	26	90	4364	7404	0.0504167	CerebellumGranule1
AAGCACCCTGCGTATC-1	1	59	73	8315	6234	0	CerebellumGranule1
AAGCATACTCTCCTGA-1	1	53	69	7597	5959	0.0287725	CerebellumGranule1
AAGCCGCCGTGAAATC-1	1	65	23	9033	2794	0	CerebellumGranule1
AAGCGTCCCTCATCGA-1	1	57	35	8076	3620	0	CerebellumGranule1
AAGCTAGATCGAGTAA-1	1	50	68	7237	5890	0	CerebellumGranule1
AAGCTCGTGCCAAGTC-1	1	35	73	5442	6234	0	CerebellumGranule1
AAGCTCTTTCATGGTG-1	1	57	81	8075	6785	0	CerebellumGranule1
AAGGAGAACTTATAAG-1	1	3	57	1611	5133	0	CerebellumGranule1
AAGGAGCGGTTGGTGC-1	1	28	48	4604	4514	0	CerebellumGranule1
AAGGATGAGGGACCTC-1	1	27	87	4484	7197	0.0165754	CerebellumGranule1
AAGGCGCGTAAAGCTT-1	1	24	38	4125	3826	0	CerebellumGranule1
AAGGCTGTGCTCATCG-1	1	30	46	4843	4376	0	CerebellumGranule1
AAGGGAACGACTGGCT-1	1	63	21	8794	2657	0	CerebellumGranule1
AAGGGACAGATTCTGT-1	1	26	92	4364	7541	0	CerebellumGranule1
AAGGGACTATGCATTC-1	1	60	26	8435	3001	0	CerebellumGranule1
AAGGTATCCTAATATA-1	1	25	81	4244	6784	0	CerebellumGranule1
AAGGTGATAAACCAGC-1	1	44	92	6519	7542	0	CerebellumGranule1
AAGTAGAAGACCGGGT-1	1	19	47	3526	4445	0.024587	CerebellumGranule1
AAGTAGTGACGCGAGG-1	1	33	31	5202	3344	0	CerebellumGranule1
AAGTCAATTGTCGTCA-1	1	45	101	6639	8161	0.0504432	CerebellumGranule1
AAGTGACGACCGAATT-1	1	41	25	6160	2932	0.089794	CerebellumGranule1
AAGTGAGTCGGGTTTA-1	1	62	48	8674	4514	0.078766	CerebellumGranule1
AAGTGCCTTGACTGTA-1	1	44	104	6519	8367	0	CerebellumGranule1
AAGTGCGTTAGAATCT-1	1	49	27	7118	3069	0	CerebellumGranule1
AAGTGCTTCTCTATTG-1	1	69	37	9512	3758	0.0320958	CerebellumGranule1
AAGTGTTTGGAGACGG-1	1	52	80	7477	6716	0	CerebellumGranule1
AAGTTCACTCCAAGCT-1	1	57	85	8075	7060	0.0945443	CerebellumGranule1
AAGTTCGGCCAACAGG-1	1	46	34	6759	3551	0.0831964	CerebellumGranule1
AAGTTTACTAATGGCA-1	1	5	61	1850	5408	0	CerebellumGranule1
AATAACAACGCTCGGC-1	1	36	30	5562	3276	0.052247	CerebellumGranule1
AATAACACTAGAACAA-1	1	52	38	7477	3826	0.0293363	CerebellumGranule1
AATAAGTCCTCGAGAC-1	1	5	71	1850	6096	0	CerebellumGranule1
AATACAATGTTTCAGG-1	1	23	19	4005	2519	0.00655589	CerebellumGranule1
AATACCGGAGGGCTGT-1	1	67	37	9273	3758	0	CerebellumGranule1
AATAGAACAGAGTGGC-1	1	52	46	7477	4377	0	CerebellumGranule1
AATAGAATCTGTTTCA-1	1	48	86	6998	7129	0	CerebellumGranule1
AATAGTCCGTCCCGAC-1	1	57	57	8076	5133	0	CerebellumGranule1
AATATCAAGGTCGGAT-1	1	8	42	2209	4101	0	CerebellumGranule1
AATATCGAGGGTTCTC-1	1	27	101	4484	8161	0	CerebellumGranule1
AATATTGGAGTATTGA-1	1	36	22	5562	2725	0	CerebellumGranule1
AATCAGACTGCAGGAC-1	1	5	23	1850	2794	0.00353394	CerebellumGranule1
AATCAGGTTTCATTTA-1	1	69	33	9512	3482	0	CerebellumGranule1
AATCATGTAAAGACTC-1	1	54	98	7716	7954	0	CerebellumGranule1
AATCCAAGGGCCTGAG-1	1	13	47	2808	4445	0	CerebellumGranule1
AATCCATGCAAGGGTG-1	1	8	26	2209	3000	0.040526	CerebellumGranule1
AATCGCCTCAGCGCCA-1	1	39	79	5920	6647	0.0496682	CerebellumGranule1
AATCGGGACACTACGA-1	1	8	60	2209	5339	0	CerebellumGranule1
AATCTAGGTTTACTTG-1	1	52	16	7477	2312	0.0250178	CerebellumGranule1
AATCTGCGTTGGGACG-1	1	32	92	5082	7541	0.0307202	CerebellumGranule1
AATCTGGCTTTCTAGT-1	1	51	15	7357	2244	0.0598517	CerebellumGranule1
AATGACAGCAATGTCT-1	1	48	30	6998	3276	0	CerebellumGranule1
AATGACGTAGGATGTC-1	1	44	78	6519	6578	0	CerebellumGranule1
AATGACTGTCAGCCGG-1	1	23	47	4005	4445	0.0696311	CerebellumGranule1
AATGAGTTCGCATATG-1	1	15	21	3048	2656	0	CerebellumGranule1
AATGATGATACGCTAT-1	1	23	93	4005	7610	0	CerebellumGranule1
AATGATGCGACTCCTG-1	1	25	101	4244	8161	0.0109153	CerebellumGranule1
AATGCAACCGGGTACC-1	1	25	59	4245	5271	0.0873471	CerebellumGranule1
AATGCACCAAGCAATG-1	1	19	97	3526	7885	0	CerebellumGranule1
AATGGTTCTCACAAGC-1	1	19	35	3526	3619	0.0121597	CerebellumGranule1
AATGTGCCCGAGGTGT-1	1	55	27	7836	3069	0	CerebellumGranule1
AATGTGCTAATCTGAG-1	1	66	32	9153	3413	0.0206664	CerebellumGranule1
AATTAAAGGTCGGCGT-1	1	40	50	6040	4652	0.0606205	CerebellumGranule1
AATTAACGGATTTCCA-1	1	58	66	8195	5753	0	CerebellumGranule1
AATTAGCGCTGCAGCG-1	1	51	63	7357	5546	0.00343403	CerebellumGranule1
AATTCATAAGGGATCT-1	1	23	91	4005	7473	0	CerebellumGranule1
AATTCCAAGCATGTAC-1	1	66	58	9153	5202	0	CerebellumGranule1
AATTCTAGAGTTAGGC-1	1	49	63	7118	5546	0	CerebellumGranule1
AATTGAACGCTCTGGT-1	1	45	83	6639	6922	0	CerebellumGranule1
AATTTGGGACATAGTA-1	1	13	91	2808	7472	0	CerebellumGranule1
AATTTGGTTCCAAAGA-1	1	11	67	2568	5821	0.0489487	CerebellumGranule1
ACAAACCATGCGTCCT-1	1	64	16	8914	2313	0	CerebellumGranule1
ACAAATCGCACCGAAT-1	1	50	82	7237	6854	0	CerebellumGranule1
ACAAATGGTAGTGTTT-1	1	44	84	6519	6991	0.00279281	CerebellumGranule1
ACAACAGCATGAGCTA-1	1	32	72	5082	6165	0	CerebellumGranule1
ACAACGGTCCCTGCGA-1	1	22	30	3885	3275	0.042288	CerebellumGranule1
ACAAGCAGTGCCTAGC-1	1	30	26	4843	3000	0	CerebellumGranule1
ACAAGGAAATCCGCCC-1	1	49	75	7118	6372	0	CerebellumGranule1
ACAAGGACAAGAGGTT-1	1	29	37	4723	3757	0	CerebellumGranule1
ACAAGGATGCTTTAGG-1	1	61	87	8554	7198	0	CerebellumGranule1
ACAAGGGCAGGCTCTG-1	1	44	76	6519	6441	0	CerebellumGranule1
ACAATAGTCGTACGTT-1	1	42	20	6280	2588	0.0266531	CerebellumGranule1
ACAATCCATTTAAACC-1	1	36	32	5562	3413	0	CerebellumGranule1
ACAATGAATACGGAGA-1	1	57	31	8076	3345	0	CerebellumGranule1
ACAATTGTGTCTCTTT-1	1	51	97	7357	7886	0	CerebellumGranule1
ACAATTTGAGCAGTGG-1	1	28	82	4604	6853	0.0362581	CerebellumGranule1
ACACAAAGACGGGTGG-1	1	24	56	4125	5064	0	CerebellumGranule1
ACACACCAGGACCAGT-1	1	44	90	6519	7404	0.00138199	CerebellumGranule1
ACACACTTTCTACACG-1	1	14	64	2928	5615	0.0411966	CerebellumGranule1
ACACATGATCAAATCT-1	1	60	16	8435	2313	0.0325976	CerebellumGranule1
ACACCCAGCATGCAGC-1	1	24	50	4125	4652	0.00388641	CerebellumGranule1
ACACCCGAGAAATCCG-1	1	19	39	3526	3895	0.0151203	CerebellumGranule1
ACACCGGTCTGACCGC-1	1	65	17	9033	2381	0	CerebellumGranule1
ACACCTTAAGTAGGGC-1	1	25	43	4245	4170	0	CerebellumGranule1
ACACGAGACTCCTTCT-1	1	31	71	4963	6097	0.0396548	CerebellumGranule1
ACACGGCACTATGCAT-1	1	7	71	2090	6096	0	CerebellumGranule1
ACACGGGAACTTAGGG-1	1	27	71	4484	6096	0.0248968	CerebellumGranule1
ACACTCCAATGTCACT-1	1	17	17	3287	2381	0.0592436	CerebellumGranule1
ACACTGATCAAGGTGT-1	1	52	48	7477	4514	0	CerebellumGranule1
ACAGAACTGAGAACAA-1	1	52	24	7477	2863	0.0682815	CerebellumGranule1
ACAGATTAGGTTAGTG-1	1	7	57	2090	5133	0	CerebellumGranule1
ACAGCATAGAGCCAGT-1	1	10	58	2449	5202	0	CerebellumGranule1
ACAGCGCACCCGCAGC-1	1	10	80	2449	6716	0	CerebellumGranule1
ACAGGCTTGCCCGACT-1	1	53	87	7596	7198	0	CerebellumGranule1
ACAGGTGGAGGTGAGG-1	1	51	39	7357	3895	0	CerebellumGranule1
ACATAATAAGGCGGTG-1	1	21	63	3766	5546	0.00586727	CerebellumGranule1
ACATCCCGGCCATACG-1	1	55	57	7836	5133	0.0402695	CerebellumGranule1
ACATCCTGGTAACTGT-1	1	42	102	6279	8230	0	CerebellumGranule1
ACATCGATCGTTTACC-1	1	42	62	6280	5477	0	CerebellumGranule1
ACATCGGTCAGCCGCG-1	1	41	37	6160	3757	0	CerebellumGranule1
ACATCGTATGCAATGG-1	1	45	81	6639	6785	0	CerebellumGranule1
ACATCGTTAACCTAGT-1	1	9	75	2329	6372	0	CerebellumGranule1
ACATGGCGCCAAAGTA-1	1	40	104	6040	8367	0	CerebellumGranule1
ACATTAGTTTATATCC-1	1	51	61	7357	5409	0	CerebellumGranule1
ACCAACGCTTATTTAT-1	1	53	49	7597	4583	0.127344	CerebellumGranule1
ACCAAGAACGCGTGTC-1	1	17	49	3287	4583	0	CerebellumGranule1
ACCAATATGCAAGTTA-1	1	56	78	7956	6578	0.0822835	CerebellumGranule1
ACCACAACTCAGAACA-1	1	7	81	2089	6784	0.00931359	CerebellumGranule1
ACCACAAGTTTCTATC-1	1	30	54	4843	4927	0.00671598	CerebellumGranule1
ACCACGTGCAGCTATA-1	1	48	76	6998	6441	0	CerebellumGranule1
ACCAGGAGTGTGATCT-1	1	3	55	1611	4995	0.0233178	CerebellumGranule1
ACCAGTGCGGGAGACG-1	1	48	94	6998	7679	0.0170859	CerebellumGranule1
ACCATATCCGCAATAA-1	1	38	56	5801	5065	0	CerebellumGranule1
ACCATCGTATATGGTA-1	1	42	42	6280	4101	0.0211639	CerebellumGranule1
ACCCAACGCCCGTGGC-1	1	30	86	4843	7129	0	CerebellumGranule1
ACCCACCTACATGCTC-1	1	25	25	4245	2931	0.132072	CerebellumGranule1
ACCCATCTTGAGGGTA-1	1	37	37	5681	3757	0	CerebellumGranule1
ACCCGAGCGAAATTAC-1	1	61	29	8555	3207	0.0131152	CerebellumGranule1
ACCCGATTGGTTCCGA-1	1	69	35	9512	3620	0.049767	CerebellumGranule1
ACCCGGAAACTCCCAG-1	1	57	65	8075	5684	0	CerebellumGranule1
ACCCGGATGACGCATC-1	1	38	100	5801	8092	0	CerebellumGranule1
ACCCGGTTACACTTCC-1	1	42	48	6280	4514	0.00208913	CerebellumGranule1
ACCCGTGTCATCAGTA-1	1	58	54	8195	4927	0	CerebellumGranule1
ACCCTATAGGACTGAG-1	1	12	20	2688	2587	0.0655076	CerebellumGranule1
ACCCTATGCCATATCG-1	1	56	40	7956	3964	0	CerebellumGranule1
ACCCTCCCTTGCTATT-1	1	48	84	6998	6991	0.0015985	CerebellumGranule1
ACCCTTCATCTGCGAA-1	1	13	65	2808	5684	0	CerebellumGranule1
ACCGAAAGGGCCCTGC-1	1	9	53	2329	4858	0	CerebellumGranule1
ACCGACACATCTCCCA-1	1	61	67	8554	5822	0	CerebellumGranule1
ACCGACTGAGTCCCAC-1	1	28	66	4604	5752	0.106774	CerebellumGranule1
ACCGATGGTAGCATCG-1	1	36	92	5561	7541	0	CerebellumGranule1
ACCGCAATAACTGCCT-1	1	51	79	7357	6647	0	CerebellumGranule1
ACCGCGGTGGAAGTCG-1	1	44	106	6519	8505	0.038196	CerebellumGranule1
ACCGGGCCTTTGTTGA-1	1	46	98	6758	7954	0.0568317	CerebellumGranule1
ACCGGTCAGGTACACC-1	1	59	15	8315	2244	0.0249857	CerebellumGranule1
ACCGTGACCACGTGGG-1	1	61	39	8554	3895	0.0464368	CerebellumGranule1
ACCGTTCCCGCTCTGA-1	1	5	65	1850	5683	0	CerebellumGranule1
ACCTAAGTACCTTTCA-1	1	50	30	7238	3276	0.07183	CerebellumGranule1
ACCTAATCGACTTCCT-1	1	32	30	5083	3276	0.000477551	CerebellumGranule1
ACCTCGAACTTATGCT-1	1	65	15	9033	2244	0	CerebellumGranule1
ACCTGCGTGTCATGTT-1	1	46	18	6759	2450	0.0462804	CerebellumGranule1
ACGAAATGGGCGGCAC-1	1	32	24	5083	2863	0.0496961	CerebellumGranule1
ACGACTGGTCATACTC-1	1	64	34	8914	3551	0	CerebellumGranule1
ACGAGAACCCATCACG-1	1	8	34	2209	3551	0.119335	CerebellumGranule1
ACGAGATATTTGCTTA-1	1	9	81	2329	6784	0.00453471	CerebellumGranule1
ACGAGGATACCACTCT-1	1	50	18	7238	2450	0.122107	CerebellumGranule1
ACGATACATAGAACTA-1	1	22	80	3885	6716	0.058589	CerebellumGranule1
ACGATCATACATAGAG-1	1	25	63	4244	5546	0.0285472	CerebellumGranule1
ACGATCATCTTGTAAA-1	1	36	102	5561	8229	0	CerebellumGranule1
ACGATGCATATGTTAT-1	1	37	43	5681	4170	0	CerebellumGranule1
ACGATGGATCCGATGC-1	1	10	70	2449	6028	0	CerebellumGranule1
ACGCAAACTAATAGAT-1	1	63	47	8794	4446	0	CerebellumGranule1
ACGCATTCGTGAGTAC-1	1	33	61	5202	5408	0	CerebellumGranule1
ACGCCAGATGATTTCT-1	1	17	73	3287	6234	0.0187656	CerebellumGranule1
ACGCCGCTAGACGACC-1	1	43	71	6399	6097	0	CerebellumGranule1
ACGCGAAGTCAGACGA-1	1	49	59	7118	5271	0.00814496	CerebellumGranule1
ACGCGCTACACAGGGT-1	1	41	31	6160	3344	0.0429961	CerebellumGranule1
ACGCGGGCCAAGGACA-1	1	34	62	5322	5477	0	CerebellumGranule1
ACGCTAGTGATACACT-1	1	28	100	4603	8092	0	CerebellumGranule1
ACGGAATTTAGCAAAT-1	1	15	27	3047	3069	0	CerebellumGranule1
ACGGACTCTCAAAGCG-1	1	61	75	8554	6372	0.00894146	CerebellumGranule1
ACGGATGGTGCGGATA-1	1	57	79	8075	6647	0.0257208	CerebellumGranule1
ACGGCACTTGCTTGGG-1	1	52	60	7477	5340	0.0748792	CerebellumGranule1
ACGGCCAACATGGACT-1	1	53	55	7597	4996	0.00772409	CerebellumGranule1
ACGGCGACGATGGGAA-1	1	49	77	7118	6509	0	CerebellumGranule1
ACGGCGGGTTGCCCTG-1	1	5	31	1850	3344	0.0203493	CerebellumGranule1
ACGGGAGTGTCGGCCC-1	1	47	25	6878	2932	0.0106073	CerebellumGranule1
ACGGTCACCGAGAACA-1	1	71	13	9752	2106	0	CerebellumGranule1
ACGTACAGATTTCTCT-1	1	10	66	2449	5752	0	CerebellumGranule1
ACGTACTTTGGCACGG-1	1	70	32	9632	3414	0	CerebellumGranule1
ACGTAGATTGCTGATG-1	1	33	67	5202	5821	0.114163	CerebellumGranule1
ACGTATTACTCCGATC-1	1	41	97	6160	7885	0	CerebellumGranule1
ACGTGCGCCTCGTGCA-1	1	17	63	3287	5546	0	CerebellumGranule1
ACGTTAATGTCGAAGA-1	1	41	69	6160	5959	0.010906	CerebellumGranule1
ACGTTAGATTTGCCCG-1	1	39	39	5921	3895	0	CerebellumGranule1
ACGTTCCGCGCTCCGT-1	1	8	54	2209	4927	0	CerebellumGranule1
ACGTTCGTTCAGGAAA-1	1	60	44	8435	4239	0.0419311	CerebellumGranule1
ACGTTTAGTTGTGATC-1	1	14	68	2928	5890	0.0331808	CerebellumGranule1
ACTACATCCCGACAAG-1	1	63	17	8794	2381	0	CerebellumGranule1
ACTACCAGCTCTCTGG-1	1	25	41	4245	4032	0	CerebellumGranule1
ACTACGCGTTAGAATT-1	1	60	56	8435	5065	0	CerebellumGranule1
ACTAGTTGCGATCGTC-1	1	50	104	7237	8367	0.0106351	CerebellumGranule1
ACTATGTCCAGCTGCC-1	1	64	22	8914	2725	0	CerebellumGranule1
ACTATTCGTCCGTGGT-1	1	14	74	2928	6303	0	CerebellumGranule1
ACTATTTCCGGGCCCA-1	1	59	41	8315	4033	0.0342461	CerebellumGranule1
ACTCAACGAATGTATT-1	1	7	33	2090	3482	0	CerebellumGranule1
ACTCAAGTGCAAGGCT-1	1	60	86	8435	7129	0	CerebellumGranule1
ACTCAATAAAGGCACG-1	1	25	69	4244	5959	0.11936	CerebellumGranule1
ACTCAGACCTGCTTCT-1	1	9	43	2329	4170	0	CerebellumGranule1
ACTCATGGCAGCCTTC-1	1	67	17	9273	2381	0.0304925	CerebellumGranule1
ACTCCAATATCATCAT-1	1	63	29	8794	3207	0.00672932	CerebellumGranule1
ACTCCCATTCCTAAAG-1	1	47	17	6879	2381	0	CerebellumGranule1
ACTCCCGAATTCGTTT-1	1	32	104	5082	8367	0	CerebellumGranule1
ACTCCCTAATGCTAAA-1	1	57	69	8075	5959	0	CerebellumGranule1
ACTCCCTAGAATAGTA-1	1	48	70	6998	6028	0	CerebellumGranule1
ACTCGTAACCCGTCCT-1	1	49	23	7118	2794	0	CerebellumGranule1
ACTCGTCAGTAATCCC-1	1	36	78	5561	6578	0.00476867	CerebellumGranule1
ACTCTCTGACTTAGGT-1	1	42	78	6280	6578	0.0585928	CerebellumGranule1
ACTCTCTTATACACGA-1	1	8	84	2209	6991	0	CerebellumGranule1
ACTCTTGTATAGTAAC-1	1	36	70	5561	6028	0	CerebellumGranule1
ACTGAAACGCCGTTAG-1	1	57	93	8075	7610	0	CerebellumGranule1
ACTGAATGGCGAAAGT-1	1	47	83	6878	6922	0.0148966	CerebellumGranule1
ACTGCCCGCCATTCTC-1	1	68	30	9393	3276	0	CerebellumGranule1
ACTGCCGTCGTAACTC-1	1	16	70	3167	6028	0.0912288	CerebellumGranule1
ACTGTACGATACACAT-1	1	30	78	4843	6578	0	CerebellumGranule1
ACTGTAGCACTTTGGA-1	1	27	39	4484	3895	0.089041	CerebellumGranule1
ACTGTATACGCGAGCA-1	1	10	36	2449	3688	0	CerebellumGranule1
ACTGTCCAGGATTATA-1	1	33	55	5202	4996	0	CerebellumGranule1
ACTGTCTTCTTTAGAA-1	1	30	64	4843	5615	0.11182	CerebellumGranule1
ACTGTGCTAGTAGATC-1	1	13	31	2808	3344	0	CerebellumGranule1
ACTTACCGGGCGCGCA-1	1	11	95	2568	7748	0	CerebellumGranule1
ACTTACGCATCCACGC-1	1	58	78	8195	6578	0	CerebellumGranule1
ACTTAGTACGACAAGA-1	1	14	32	2928	3413	0.12007	CerebellumGranule1
ACTTATACTTACCCGG-1	1	36	90	5561	7404	0	CerebellumGranule1
ACTTATCTGATCTATA-1	1	0	32	1252	3413	0.0826709	CerebellumGranule1
ACTTATTAGGATCGGT-1	1	38	52	5801	4789	0	CerebellumGranule1
ACTTATTTATGTGCCA-1	1	46	90	6758	7404	0	CerebellumGranule1
ACTTCAGGCTGATCCC-1	1	51	81	7357	6785	0.0114984	CerebellumGranule1
ACTTCCATGCGGGACA-1	1	61	85	8554	7060	0.00543914	CerebellumGranule1
ACTTCGCCATACGCAC-1	1	27	75	4484	6372	0	CerebellumGranule1
ACTTGACTCCCTCTTT-1	1	42	72	6280	6165	0.00258539	CerebellumGranule1
ACTTGCCATATTGTAC-1	1	4	56	1730	5064	0	CerebellumGranule1
ACTTGGGACCCGGTGG-1	1	29	49	4723	4583	0.0422258	CerebellumGranule1
ACTTTACCCTCATGAA-1	1	32	106	5082	8505	0	CerebellumGranule1
ACTTTCCTATAGCTTC-1	1	28	62	4604	5477	0	CerebellumGranule1
AGAACGTGGTACATTC-1	1	27	73	4484	6234	0.151941	CerebellumGranule1
AGAAGGTTGCCGAATT-1	1	42	44	6280	4239	0.0293005	CerebellumGranule1
AGAAGGTTGTAGGTCG-1	1	64	78	8913	6578	0.0516953	CerebellumGranule1
AGAAGTGATTCGTGAT-1	1	48	28	6998	3138	0	CerebellumGranule1
AGAATTATGGATTCGA-1	1	32	98	5082	7954	0	CerebellumGranule1
AGAATTGTTTGACATA-1	1	17	23	3287	2794	0	CerebellumGranule1
AGACATAGATCCTTCC-1	1	7	47	2090	4445	0	CerebellumGranule1
AGACCATGGGATACAA-1	1	22	28	3886	3138	0	CerebellumGranule1
AGACCCACCGCTGATC-1	1	49	65	7118	5684	0	CerebellumGranule1
AGACCCGCCCTCCTCG-1	1	26	56	4364	5064	0	CerebellumGranule1
AGACCGGGAAACCCTG-1	1	41	17	6160	2381	0	CerebellumGranule1
AGACGAAGTGCCGGTC-1	1	49	97	7118	7886	0.0601979	CerebellumGranule1
AGACGACGATGCCGCT-1	1	53	33	7597	3482	0	CerebellumGranule1
AGACTAGCCTTCCAGA-1	1	28	46	4604	4376	0	CerebellumGranule1
AGACTGTTACCGGGTC-1	1	63	45	8794	4308	0.0282841	CerebellumGranule1
AGAGAAACACCAGAAA-1	1	68	34	9393	3551	0	CerebellumGranule1
AGAGAACCGTCTAGGA-1	1	26	88	4364	7266	0	CerebellumGranule1
AGAGAAGGAGTACAAT-1	1	58	34	8195	3551	0	CerebellumGranule1
AGAGATCTCTAAAGCG-1	1	40	18	6040	2450	0.020418	CerebellumGranule1
AGAGCAGTTATGAGAC-1	1	29	19	4724	2519	0	CerebellumGranule1
AGAGCGGGCTAATCAT-1	1	16	64	3167	5615	0	CerebellumGranule1
AGAGCGTACAAGCTCG-1	1	24	28	4125	3138	0.0728522	CerebellumGranule1
AGAGGCTTCGGAAACC-1	1	51	101	7357	8161	0	CerebellumGranule1
AGAGGTATCTCGGTCC-1	1	3	51	1611	4720	0	CerebellumGranule1
AGAGTAAACTTCACTA-1	1	48	106	6998	8505	0	CerebellumGranule1
AGATAACTTCAGGGCC-1	1	32	44	5083	4239	0	CerebellumGranule1
AGATACCGGTGTTCAC-1	1	40	38	6040	3826	0	CerebellumGranule1
AGATACGACTTCATAT-1	1	15	35	3047	3619	0	CerebellumGranule1
AGATACTCAAGATCGA-1	1	46	82	6758	6853	0.0312946	CerebellumGranule1
AGATATAATACGACTA-1	1	64	72	8913	6166	0.024865	CerebellumGranule1
AGATCGTGCATAAGAT-1	1	21	97	3765	7885	0	CerebellumGranule1
AGATCTCAGGTGTGAT-1	1	29	75	4723	6372	0.0156087	CerebellumGranule1
AGATGACTCGCCCACG-1	1	21	55	3766	4996	0.0783601	CerebellumGranule1
AGATGATGGAGTCTGG-1	1	34	106	5322	8505	0	CerebellumGranule1
AGATGCAAGACGTGCA-1	1	58	24	8195	2863	0	CerebellumGranule1
AGATTATAGGACGTTT-1	1	36	54	5561	4927	0	CerebellumGranule1
AGCAAAGGCCGCTAGT-1	1	60	72	8435	6166	0.0432339	CerebellumGranule1
AGCAACATATCTTATT-1	1	41	93	6160	7610	0.0423559	CerebellumGranule1
AGCAACCGAAAGTAAT-1	1	56	20	7956	2588	0.0360435	CerebellumGranule1
AGCACACGTTTAGACT-1	1	68	26	9393	3001	0	CerebellumGranule1
AGCACCAGTACTCACG-1	1	27	65	4484	5684	0.144964	CerebellumGranule1
AGCACTACCGGCCTGT-1	1	34	20	5322	2588	0	CerebellumGranule1
AGCACTACCTCACCAG-1	1	53	81	7597	6785	0.0768465	CerebellumGranule1
AGCACTTAAGGACGCC-1	1	31	35	4963	3620	0	CerebellumGranule1
AGCAGAAGGAGAAAGA-1	1	64	68	8913	5890	0.0204869	CerebellumGranule1
AGCAGCCAGATGAATA-1	1	56	58	7956	5202	0	CerebellumGranule1
AGCATATCAATATGCT-1	1	51	95	7357	7748	0	CerebellumGranule1
AGCATCATTTCGAAAG-1	1	53	19	7597	2519	0.022038	CerebellumGranule1
AGCATCGTCGATAATT-1	1	22	52	3885	4789	0.0584317	CerebellumGranule1
AGCCAAGCTTTGTGTC-1	1	64	58	8914	5202	0	CerebellumGranule1
AGCCACTCCCGTGCTT-1	1	23	81	4005	6784	0.0243483	CerebellumGranule1
AGCCCATACATGTAAG-1	1	42	26	6280	3000	0.168699	CerebellumGranule1
AGCCCGGCATTAGAGG-1	1	64	26	8914	3001	0	CerebellumGranule1
AGCCCGGTAGCCTGTA-1	1	61	49	8554	4583	0	CerebellumGranule1
AGCCCTAAGCGAAGTT-1	1	15	65	3047	5684	0.0370938	CerebellumGranule1
AGCCCTCCCTGGTGGC-1	1	67	29	9273	3207	0	CerebellumGranule1
AGCCGTGGCTAAATGT-1	1	50	22	7238	2725	0	CerebellumGranule1
AGCGACAGGAACGGTC-1	1	51	37	7357	3757	0.0111301	CerebellumGranule1
AGCGACATCCCATTCA-1	1	17	59	3287	5271	0.0422728	CerebellumGranule1
AGCGACCAACGATATT-1	1	25	55	4245	4996	0.104824	CerebellumGranule1
AGCGAGACGTGAAGGC-1	1	68	22	9393	2725	0	CerebellumGranule1
AGCGCATAATGAATCG-1	1	57	55	8076	4996	0	CerebellumGranule1
AGCGCGGGTGCCAATG-1	1	24	92	4125	7541	0	CerebellumGranule1
AGCGGACACTTCGTAG-1	1	62	62	8674	5478	0	CerebellumGranule1
AGCGGGAAGGGTCCAT-1	1	13	37	2808	3757	0	CerebellumGranule1
AGCGGGTCTGACACTC-1	1	66	66	9153	5753	0.112897	CerebellumGranule1
AGCGTACGAGAGCTAG-1	1	8	24	2209	2863	0.0404685	CerebellumGranule1
AGCGTCTGAACCCGCA-1	1	6	36	1970	3688	0.0166783	CerebellumGranule1
AGCGTGGTATTCTACT-1	1	45	71	6639	6097	0.00428181	CerebellumGranule1
AGCTAACAAGCAATGT-1	1	61	33	8555	3482	0.00900177	CerebellumGranule1
AGCTAGAAGCAGAAGT-1	1	21	99	3765	8023	0	CerebellumGranule1
AGCTATTTAATCCAAC-1	1	16	74	3167	6303	0.0227133	CerebellumGranule1
AGCTCCTTCGCACATC-1	1	52	86	7477	7129	0	CerebellumGranule1
AGCTCTAGACGTTCCA-1	1	38	76	5801	6441	0.0200578	CerebellumGranule1
AGCTCTTCCCAGTGCA-1	1	18	88	3406	7266	0	CerebellumGranule1
AGCTCTTTACTCAGTT-1	1	41	45	6160	4308	0	CerebellumGranule1
AGCTGAAGTAAACCAA-1	1	20	84	3646	6991	0	CerebellumGranule1
AGCTGTAACCTCAATC-1	1	54	28	7716	3138	0	CerebellumGranule1
AGCTTATAGAGACCTG-1	1	5	47	1850	4445	0.0207118	CerebellumGranule1
AGCTTGATCTTAACTT-1	1	41	23	6160	2794	0.012318	CerebellumGranule1
AGGAAGCTGTCCGCCG-1	1	61	65	8554	5684	0.00177064	CerebellumGranule1
AGGACAGTCGAATCCC-1	1	43	85	6399	7060	0	CerebellumGranule1
AGGACATCGCACGTCG-1	1	16	38	3167	3826	0	CerebellumGranule1
AGGACGACCCATTAGA-1	1	43	45	6400	4308	0.0124703	CerebellumGranule1
AGGACGCTCGATGTTG-1	1	18	98	3406	7954	0	CerebellumGranule1
AGGAGGCCTTCGCGCG-1	1	52	98	7477	7954	0	CerebellumGranule1
AGGATAAAGTCGGGAT-1	1	53	65	7597	5684	0	CerebellumGranule1
AGGATATAGGGATTTA-1	1	46	96	6758	7817	0.0826535	CerebellumGranule1
AGGATCACGCGATCTG-1	1	48	16	6998	2312	0.000205381	CerebellumGranule1
AGGCAGATGCGTAAAC-1	1	26	86	4364	7129	0.0397903	CerebellumGranule1
AGGCAGGGAGCGTACT-1	1	59	49	8315	4583	0	CerebellumGranule1
AGGCATTGTCGTAGGG-1	1	49	99	7118	8023	0.00164497	CerebellumGranule1
AGGCCACCCGTTATGA-1	1	28	38	4604	3826	0	CerebellumGranule1
AGGCCCATTGTACAGG-1	1	15	55	3047	4996	0	CerebellumGranule1
AGGCCCTAGAACGCCA-1	1	45	25	6639	2932	0.106814	CerebellumGranule1
AGGCCTGAGAATCTCG-1	1	62	88	8674	7266	0	CerebellumGranule1
AGGCGGTTTGTCCCGC-1	1	59	17	8315	2381	0.0115739	CerebellumGranule1
AGGCTATGGTTAGCTT-1	1	26	30	4364	3276	0	CerebellumGranule1
AGGCTTCCCGAAGAAG-1	1	50	42	7238	4101	0	CerebellumGranule1
AGGCTTGCTAGACACC-1	1	24	18	4125	2450	0	CerebellumGranule1
AGGGAAACGAGGTACT-1	1	13	89	2808	7335	0	CerebellumGranule1
AGGGACAGCACGGCGG-1	1	4	46	1730	4376	0.0754469	CerebellumGranule1
AGGGACTCTACGCGAC-1	1	55	53	7836	4858	0	CerebellumGranule1
AGGGCAGCGGCGTGGT-1	1	8	74	2209	6303	0.00374585	CerebellumGranule1
AGGGCGAGCAGCTGAT-1	1	44	20	6519	2588	0.0510175	CerebellumGranule1
AGGGCGTGATCGGCTA-1	1	17	45	3287	4307	0	CerebellumGranule1
AGGGCTGCAGTTACAG-1	1	35	65	5442	5684	0	CerebellumGranule1
AGGGTCGATGCGAACT-1	1	37	97	5681	7885	0	CerebellumGranule1
AGGGTGCCGTTCTTTA-1	1	65	33	9033	3482	0.0423159	CerebellumGranule1
AGGGTGCTCTCGAGGG-1	1	34	92	5322	7541	0.0115312	CerebellumGranule1
AGGGTTCCCTTTGGTT-1	1	30	88	4843	7266	0.0256625	CerebellumGranule1
AGGGTTTAGTTCGGGA-1	1	33	63	5202	5546	0.108025	CerebellumGranule1
AGGTAACCTCCTATTC-1	1	13	41	2808	4032	0	CerebellumGranule1
AGGTACGATATTGCCA-1	1	12	76	2688	6440	0	CerebellumGranule1
AGGTAGATCGAGATAT-1	1	63	35	8794	3620	0.0340027	CerebellumGranule1
AGGTAGGTACAAAGCT-1	1	35	31	5442	3344	0.0325548	CerebellumGranule1
AGGTCAGGTGAGAGTG-1	1	46	20	6759	2588	0.0430746	CerebellumGranule1
AGGTGGTGACCTTCGC-1	1	64	56	8914	5065	0	CerebellumGranule1
AGGTGTATCGCCATGA-1	1	37	17	5681	2381	0.0120264	CerebellumGranule1
AGGTTGAGGCACGCTT-1	1	22	74	3885	6303	0	CerebellumGranule1
AGGTTTCACACACCTT-1	1	41	67	6160	5821	0	CerebellumGranule1
AGTAATGTCTTGCCGC-1	1	16	60	3167	5340	0.0504107	CerebellumGranule1
AGTACGGGCACCTGGC-1	1	25	79	4244	6647	0.0335136	CerebellumGranule1
AGTACTCTTATGCCCA-1	1	56	88	7956	7266	0	CerebellumGranule1
AGTAGGTAACATACAT-1	1	13	51	2808	4720	0.075611	CerebellumGranule1
AGTATAATACTAGGCA-1	1	25	33	4245	3482	0	CerebellumGranule1
AGTATACACAGCGACA-1	1	64	48	8914	4514	0.0613259	CerebellumGranule1
AGTATCCATAATAACG-1	1	4	24	1731	2862	0.0746481	CerebellumGranule1
AGTATGCTGGAGACCA-1	1	58	26	8195	3001	0	CerebellumGranule1
AGTATTTGGCACGACC-1	1	58	52	8195	4789	0.0273332	CerebellumGranule1
AGTCAAATGATGTGAT-1	1	67	35	9273	3620	0	CerebellumGranule1
AGTCAACACCACCATC-1	1	41	47	6160	4445	0.0422946	CerebellumGranule1
AGTCAAGATGACACTT-1	1	48	90	6998	7404	0.0481246	CerebellumGranule1
AGTCACTAGCTCTCGA-1	1	55	99	7836	8023	0	CerebellumGranule1
AGTCACTCCGCCTCAT-1	1	6	30	1970	3275	0	CerebellumGranule1
AGTCAGCCACCGCCTG-1	1	16	28	3167	3138	0.0532517	CerebellumGranule1
AGTCCATTGGCTGATG-1	1	42	100	6280	8092	0	CerebellumGranule1
AGTCCCGCCTTTAATT-1	1	17	93	3287	7610	0	CerebellumGranule1
AGTCGACGGTCTCAAG-1	1	38	90	5801	7404	0	CerebellumGranule1
AGTCGGCCCAAACGAC-1	1	25	39	4245	3895	0	CerebellumGranule1
AGTCGGCTCAACTTTA-1	1	47	23	6878	2794	0	CerebellumGranule1
AGTCGTCGACCACCAA-1	1	57	91	8075	7473	0.03891	CerebellumGranule1
AGTCGTGGGCATTACG-1	1	51	29	7357	3207	0.118338	CerebellumGranule1
AGTCTCACAAGACTAC-1	1	54	30	7716	3276	0	CerebellumGranule1
AGTCTGGACATCCTTG-1	1	18	20	3407	2587	0.0724677	CerebellumGranule1
AGTCTTCTCCTCAAAT-1	1	24	66	4125	5752	0	CerebellumGranule1
AGTGAACAAACTTCTC-1	1	44	102	6519	8230	0	CerebellumGranule1
AGTGACCTACTTTACG-1	1	44	52	6519	4789	0.00141	CerebellumGranule1
AGTGACTGTGACACAA-1	1	66	28	9153	3138	0.0318102	CerebellumGranule1
AGTGAGACTTCCAGTA-1	1	35	87	5442	7197	0.0103318	CerebellumGranule1
AGTGAGCCTCGCCGCC-1	1	29	103	4723	8298	0	CerebellumGranule1
AGTGATAACCTGCGCG-1	1	59	89	8315	7335	0	CerebellumGranule1
AGTGATATGAGTAGTT-1	1	45	49	6639	4583	0.0343587	CerebellumGranule1
AGTGATTCAAGCAGGA-1	1	33	87	5202	7197	0	CerebellumGranule1
AGTGCACGCTTAAGAA-1	1	52	96	7477	7817	0	CerebellumGranule1
AGTGCGTAGCTCGTAA-1	1	46	42	6759	4101	0.0250451	CerebellumGranule1
AGTGCTAAACACAGCA-1	1	61	91	8554	7473	0	CerebellumGranule1
AGTGCTTGCACGAATA-1	1	41	89	6160	7335	0.0429118	CerebellumGranule1
AGTGGCGGCAATTTGA-1	1	24	94	4125	7679	0	CerebellumGranule1
AGTGGCGTCTGAAGGT-1	1	62	86	8674	7129	0.0166751	CerebellumGranule1
AGTGTATTGCGCATTG-1	1	17	95	3287	7748	0	CerebellumGranule1
AGTGTGGTCTATTGTG-1	1	21	23	3766	2794	0	CerebellumGranule1
AGTTAAACACTTGCGA-1	1	40	44	6040	4239	0.0584133	CerebellumGranule1
AGTTAAGCGGTCCCGG-1	1	16	80	3167	6716	0.00375891	CerebellumGranule1
AGTTAAGTCAACCGCT-1	1	51	25	7357	2932	0.0921137	CerebellumGranule1
AGTTACTCTATCGTGG-1	1	15	89	3047	7335	0	CerebellumGranule1
AGTTCCTACAGAATTA-1	1	30	50	4843	4652	0	CerebellumGranule1
AGTTCCTATTTATGTT-1	1	43	65	6399	5684	0	CerebellumGranule1
AGTTCTGCGTTGTATC-1	1	13	19	2808	2519	0	CerebellumGranule1
AGTTGACATCGGCTGG-1	1	10	26	2449	3000	0.0949365	CerebellumGranule1
AGTTGACGGTCCTTGC-1	1	65	63	9033	5546	0	CerebellumGranule1
AGTTGCTGACTGATAT-1	1	16	18	3167	2450	0.00364264	CerebellumGranule1
AGTTTCGCAGGTCGGA-1	1	12	62	2688	5477	0	CerebellumGranule1
AGTTTGCACCTGCCTC-1	1	58	74	8195	6303	0	CerebellumGranule1
AGTTTGGCACGGGTTG-1	1	48	102	6998	8230	0.0127588	CerebellumGranule1
AGTTTGGCCAGACCTA-1	1	47	31	6878	3345	0	CerebellumGranule1
ATAAACCATTGGACGG-1	1	3	45	1611	4307	0	CerebellumGranule1
ATAAACGGACCCGTAA-1	1	47	61	6878	5409	0	CerebellumGranule1
ATAAAGGCTCGGTCGT-1	1	34	50	5322	4652	0	CerebellumGranule1
ATAAATATTAGCAGCT-1	1	38	28	5801	3138	0.0464638	CerebellumGranule1
ATAACGCCGGAGGGTC-1	1	35	81	5442	6785	0.0203267	CerebellumGranule1
ATAACGGAGTCCAACG-1	1	25	75	4244	6372	0	CerebellumGranule1
ATAAGGTGGAGAACAT-1	1	50	72	7237	6165	0	CerebellumGranule1
ATAAGTTACCGCGACG-1	1	46	52	6759	4789	0	CerebellumGranule1
ATAATAGCTGTTGAAT-1	1	47	63	6878	5546	0	CerebellumGranule1
ATAATAGTGTAGGGAC-1	1	18	30	3407	3275	0.0394429	CerebellumGranule1
ATAATCTTGGAGAACC-1	1	61	77	8554	6510	0.0332464	CerebellumGranule1
ATAATTAGCTAAGTAG-1	1	64	64	8913	5615	0.0387576	CerebellumGranule1
ATACAGGCCCTCCAAT-1	1	56	72	7956	6166	0	CerebellumGranule1
ATACCACGGGCAACTT-1	1	35	29	5442	3207	0.00309922	CerebellumGranule1
ATACCAGCAAATTGCT-1	1	4	60	1730	5339	0.0146793	CerebellumGranule1
ATACCAGGCTAATAGA-1	1	9	55	2329	4995	0	CerebellumGranule1
ATACCTAACCAAGAAA-1	1	58	64	8195	5615	0	CerebellumGranule1
ATACGCCGATCTACCG-1	1	1	31	1371	3344	0.0422715	CerebellumGranule1
ATACGCCGGCGAAACC-1	1	40	78	6040	6578	0	CerebellumGranule1
ATACGGAACGTCGTTT-1	1	56	22	7956	2725	0.0253417	CerebellumGranule1
ATACGGGTTTCGATTG-1	1	22	82	3885	6853	0.0635355	CerebellumGranule1
ATACGTACTTAGCCAC-1	1	55	77	7836	6510	0.0224283	CerebellumGranule1
ATACGTCCACTCCTGT-1	1	47	93	6878	7610	0	CerebellumGranule1
ATACGTTATGCACGGA-1	1	63	63	8794	5546	0.0449622	CerebellumGranule1
ATACTAGCATGACCCT-1	1	21	61	3766	5408	0	CerebellumGranule1
ATACTCTCGCCACTCT-1	1	9	25	2329	2931	0	CerebellumGranule1
ATACTGCCTTACACCG-1	1	58	84	8195	6991	0.055834	CerebellumGranule1
ATAGACAACGGGACCT-1	1	28	92	4603	7541	0	CerebellumGranule1
ATAGACGAAGAGAAAG-1	1	33	45	5202	4308	0	CerebellumGranule1
ATAGAGTACTGGGACA-1	1	26	48	4364	4514	0	CerebellumGranule1
ATAGAGTTATCAACTT-1	1	27	93	4484	7610	0	CerebellumGranule1
ATAGGCGGCTATAGAA-1	1	43	33	6400	3482	0	CerebellumGranule1
ATAGGCTAGCTTCGCA-1	1	25	97	4244	7885	0	CerebellumGranule1
ATAGGGATATCCTTGA-1	1	21	71	3766	6096	0.00611333	CerebellumGranule1
ATAGGTTGGGCAGATG-1	1	28	64	4604	5615	0.0755974	CerebellumGranule1
ATAGTCTTTGACGTGC-1	1	7	67	2090	5821	0	CerebellumGranule1
ATAGTGAAGCGTTCTC-1	1	41	57	6160	5133	0	CerebellumGranule1
ATAGTTCCACCCACTC-1	1	38	102	5801	8229	0	CerebellumGranule1
ATATAAAGCGCTCGTG-1	1	58	68	8195	5890	0	CerebellumGranule1
ATATAAATGTAGCTGC-1	1	54	74	7716	6303	0.0350541	CerebellumGranule1
ATATCAACCTACAGAG-1	1	37	105	5681	8436	0.0213103	CerebellumGranule1
ATATCGTTCCTCGAAC-1	1	58	92	8195	7542	0	CerebellumGranule1
ATATCTCCCTCGTTAA-1	1	19	87	3526	7197	0	CerebellumGranule1
ATATCTTAGGGCCTTC-1	1	35	61	5442	5409	0	CerebellumGranule1
ATATGTCTCCCTAGCC-1	1	35	97	5441	7885	0	CerebellumGranule1
ATATTCAGTTAAACCT-1	1	44	40	6519	3964	0	CerebellumGranule1
ATATTCCACATAGTGA-1	1	51	77	7357	6510	0	CerebellumGranule1
ATATTCCCACAGGTCA-1	1	11	59	2568	5271	0.07808	CerebellumGranule1
ATATTGCTGTCAAAGT-1	1	18	32	3407	3413	0.08485	CerebellumGranule1
ATATTTAACCCTCAAG-1	1	31	55	4963	4996	0	CerebellumGranule1
ATCAAACACTGTTCCA-1	1	47	107	6878	8574	0.0121889	CerebellumGranule1
ATCAAACGAAGGTTTG-1	1	49	33	7118	3482	0.0639572	CerebellumGranule1
ATCAATCTGGGCTGCA-1	1	33	65	5202	5684	0.0533266	CerebellumGranule1
ATCAATGCCGTGGCTG-1	1	61	19	8555	2519	0.0315209	CerebellumGranule1
ATCACATTAGAATATC-1	1	20	82	3646	6853	0	CerebellumGranule1
ATCACGTGCTAATTAA-1	1	46	36	6759	3689	0.0456999	CerebellumGranule1
ATCACTTCATCCTCGC-1	1	21	67	3766	5821	0.131836	CerebellumGranule1
ATCAGACGGCACGCCG-1	1	44	42	6519	4101	0.00665027	CerebellumGranule1
ATCAGCCTCATGCTGC-1	1	57	87	8075	7198	0	CerebellumGranule1
ATCAGTAGGCAGGGAT-1	1	23	87	4005	7197	0	CerebellumGranule1
ATCATCCAATATTTGT-1	1	39	59	5921	5271	0	CerebellumGranule1
ATCCAACGCAGTCATA-1	1	25	37	4245	3757	0	CerebellumGranule1
ATCCAATGGAGGGTCC-1	1	43	27	6400	3069	0.108286	CerebellumGranule1
ATCCACATCGACAGAA-1	1	62	72	8674	6166	0.00640441	CerebellumGranule1
ATCCAGAGCAACAACC-1	1	50	52	7238	4789	0	CerebellumGranule1
ATCCAGGATTCGTGAA-1	1	40	46	6040	4376	0	CerebellumGranule1
ATCCTACCTAAGCTCT-1	1	44	48	6519	4514	0	CerebellumGranule1
ATCCTGAATCGCTGCG-1	1	38	26	5801	3000	0.0852114	CerebellumGranule1
ATCCTGCGTGGAATGG-1	1	45	47	6639	4445	0.016611	CerebellumGranule1
ATCCTGCTGCAGATAG-1	1	6	44	1970	4239	0.0235803	CerebellumGranule1
ATCGACCCAATACAGA-1	1	43	63	6399	5546	0	CerebellumGranule1
ATCGACTCTTTCCGTT-1	1	23	61	4005	5408	0.0453605	CerebellumGranule1
ATCGCACGATTGTTCA-1	1	7	17	2090	2381	0	CerebellumGranule1
ATCGCACGCCGGGAGA-1	1	25	57	4245	5133	0.0495464	CerebellumGranule1
ATCGCCAGTCAACATT-1	1	45	105	6639	8436	0	CerebellumGranule1
ATCGGAGACAGACGGC-1	1	52	76	7477	6441	0	CerebellumGranule1
ATCGGCAAGCAGTCCA-1	1	20	96	3646	7817	0	CerebellumGranule1
ATCGTGGAAAGTCTGG-1	1	63	23	8794	2794	0	CerebellumGranule1
ATCTAATATCCTACGG-1	1	55	67	7836	5822	0	CerebellumGranule1
ATCTAGCTTGTGAGGG-1	1	67	65	9273	5684	0.093697	CerebellumGranule1
ATCTCCCTGCAATCTA-1	1	16	72	3167	6165	0	CerebellumGranule1
ATCTGACATGGAAGGA-1	1	63	41	8794	4033	0.0406659	CerebellumGranule1
ATCTGCACCTCTGCGA-1	1	29	101	4723	8161	0	CerebellumGranule1
ATCTGCTGTTATCGCC-1	1	67	57	9273	5134	0.0534867	CerebellumGranule1
ATCTGGGCTGTTCTTG-1	1	61	69	8554	5959	0	CerebellumGranule1
ATCTGGTTAAGACTGT-1	1	26	76	4364	6440	0.0186404	CerebellumGranule1
ATCTGTAATTGTACCC-1	1	15	57	3047	5133	0	CerebellumGranule1
ATCTTGACCTGCAACG-1	1	26	44	4364	4239	0	CerebellumGranule1
ATGAAGCCAAGGAGCC-1	1	22	46	3885	4376	0.0335843	CerebellumGranule1
ATGACGCCGGCTCTAA-1	1	16	58	3167	5202	0.0163881	CerebellumGranule1
ATGACGCGTTCTATCC-1	1	52	30	7477	3276	0	CerebellumGranule1
ATGACTATCAGCTGTG-1	1	63	43	8794	4170	0.0768807	CerebellumGranule1
ATGACTATGCGACATT-1	1	48	88	6998	7266	0	CerebellumGranule1
ATGAGGAGTGTTAATC-1	1	25	35	4245	3620	0	CerebellumGranule1
ATGATCGGGAATAGAC-1	1	16	54	3167	4927	0.134567	CerebellumGranule1
ATGATGCAATGGTACA-1	1	44	50	6519	4652	0	CerebellumGranule1
ATGCACTACCGCATTG-1	1	27	45	4484	4308	0	CerebellumGranule1
ATGCATGATCCAGGAT-1	1	25	65	4244	5684	0.0936855	CerebellumGranule1
ATGCATTCCGTGATGG-1	1	4	52	1730	4789	0	CerebellumGranule1
ATGCCATTTGCGACCA-1	1	43	91	6399	7473	0	CerebellumGranule1
ATGCCGGTCTTGCATA-1	1	31	75	4963	6372	0.040649	CerebellumGranule1
ATGCCGGTTGATGGGA-1	1	19	83	3526	6922	0.0180206	CerebellumGranule1
ATGCGACAGTCCCATT-1	1	35	71	5442	6097	0.00788278	CerebellumGranule1
ATGCGAGTCCCACCAC-1	1	48	104	6998	8367	0	CerebellumGranule1
ATGCTCAGTGTTGCAT-1	1	21	29	3766	3207	0.011249	CerebellumGranule1
ATGCTCTGGCGCGGTA-1	1	60	76	8435	6441	0.0937015	CerebellumGranule1
ATGGAGCAGGCCGTGA-1	1	36	66	5561	5753	0.0755835	CerebellumGranule1
ATGGATCCGGCGTCCG-1	1	19	79	3526	6647	0.0664936	CerebellumGranule1
ATGGATTGACCAAACG-1	1	27	61	4484	5408	0	CerebellumGranule1
ATGGCAGCATTACGAT-1	1	64	18	8914	2450	0	CerebellumGranule1
ATGGGACCTGCTGAAC-1	1	61	31	8555	3345	0	CerebellumGranule1
ATGGGCCTCGGCCTCT-1	1	45	91	6639	7473	0.0101576	CerebellumGranule1
ATGGGTGTATACCTCC-1	1	64	24	8914	2863	0	CerebellumGranule1
ATGGTATTTACTGATT-1	1	69	13	9512	2106	0.00687197	CerebellumGranule1
ATGGTCGCGTGGTTTC-1	1	45	85	6639	7060	0	CerebellumGranule1
ATGTACGATGACGTCG-1	1	66	64	9153	5615	0.0408689	CerebellumGranule1
ATGTGAAAGCCTAATG-1	1	46	22	6759	2725	0.0565351	CerebellumGranule1
ATGTGCATCCGACGCA-1	1	23	57	4005	5133	0	CerebellumGranule1
ATGTGGACATCTTGAT-1	1	47	71	6878	6097	0	CerebellumGranule1
ATGTGTAGTTTAGTCA-1	1	5	59	1850	5271	0	CerebellumGranule1
ATGTTACGAGCAATAC-1	1	15	29	3047	3207	0	CerebellumGranule1
ATGTTGTAGTCTGTTT-1	1	65	47	9033	4446	0	CerebellumGranule1
ATTAAACATGCGGACC-1	1	43	59	6399	5271	0	CerebellumGranule1
ATTAATACTACGCGGG-1	1	22	66	3885	5752	0.0364253	CerebellumGranule1
ATTAATGAACCAGTCG-1	1	23	79	4005	6647	0.0644224	CerebellumGranule1
ATTAATTCGGTCACTC-1	1	14	66	2928	5752	0.0163652	CerebellumGranule1
ATTACAACTACCGGCC-1	1	11	87	2568	7197	0	CerebellumGranule1
ATTACGCGCTGGCAGG-1	1	40	30	6040	3276	0.0843995	CerebellumGranule1
ATTACTAGCCTCTTGC-1	1	18	44	3407	4239	0	CerebellumGranule1
ATTACTTACTGGGCAT-1	1	22	100	3885	8092	0	CerebellumGranule1
ATTAGATTGATAGCGG-1	1	19	49	3526	4583	0	CerebellumGranule1
ATTAGGCGATGCTTTC-1	1	37	71	5681	6097	0.00578365	CerebellumGranule1
ATTATACTTTGCTCGT-1	1	18	78	3406	6578	0.104884	CerebellumGranule1
ATTATCTCGACAGATC-1	1	7	61	2090	5408	0	CerebellumGranule1
ATTATGCCATAGGGAG-1	1	21	53	3766	4858	0.0634184	CerebellumGranule1
ATTATTATGTCCGTCA-1	1	59	37	8315	3757	0.0386428	CerebellumGranule1
ATTCACTGATGTTGGA-1	1	56	68	7956	5890	0	CerebellumGranule1
ATTCAGGACCTATTTC-1	1	20	98	3646	7954	0	CerebellumGranule1
ATTCAGTAGCAGGGTC-1	1	27	25	4484	2932	0	CerebellumGranule1
ATTCATATACTGTCCA-1	1	46	60	6759	5340	0.0181806	CerebellumGranule1
ATTCATCGTTGAGGCA-1	1	61	89	8554	7335	0	CerebellumGranule1
ATTCCCACATAAACAA-1	1	26	24	4364	2863	0.00451818	CerebellumGranule1
ATTCCTCCGCCAGTGC-1	1	23	39	4005	3895	0.0342766	CerebellumGranule1
ATTCCTTCCAGGCGGT-1	1	10	24	2449	2863	0.0263642	CerebellumGranule1
ATTCGACGCCGGGCCT-1	1	36	26	5562	3000	0.0407514	CerebellumGranule1
ATTCTCGTCTCTTTAG-1	1	11	51	2568	4720	0.0103828	CerebellumGranule1
ATTCTTCGTACTTATG-1	1	9	87	2329	7197	0	CerebellumGranule1
ATTGAAGATCTTAGTG-1	1	31	49	4963	4583	0	CerebellumGranule1
ATTGACGTAACTCGGT-1	1	8	72	2209	6165	0	CerebellumGranule1
ATTGATAGCAACGAGA-1	1	12	22	2688	2725	0.135033	CerebellumGranule1
ATTGATGAGTCCTAAC-1	1	33	99	5202	8023	0	CerebellumGranule1
ATTGCCTATTAGACCG-1	1	67	25	9273	2932	0	CerebellumGranule1
ATTGCGATCAGTAACT-1	1	51	99	7357	8023	0	CerebellumGranule1
ATTGCTGCTCCTCCAT-1	1	35	43	5442	4170	0	CerebellumGranule1
ATTGGATTACAGCGTA-1	1	54	102	7716	8230	0.0657138	CerebellumGranule1
ATTGGGAATATCTTGG-1	1	12	52	2688	4789	0	CerebellumGranule1
ATTGTACAACTCGGCT-1	1	35	103	5441	8298	0.0177781	CerebellumGranule1
ATTGTCGCAATACCTT-1	1	15	85	3047	7060	0	CerebellumGranule1
ATTTAACTCGTATTAC-1	1	14	52	2928	4789	0	CerebellumGranule1
ATTTACAGTTTACTGG-1	1	30	38	4843	3826	0	CerebellumGranule1
ATTTCATTATTTCGCG-1	1	14	78	2928	6578	0	CerebellumGranule1
ATTTCCGGGTTCTGCG-1	1	55	35	7836	3620	0	CerebellumGranule1
ATTTGCGCGAGTAGCT-1	1	53	31	7597	3345	0	CerebellumGranule1
ATTTGTCTTGGGAGCT-1	1	40	84	6040	6991	0.0402875	CerebellumGranule1
ATTTGTTCCAGGGCTC-1	1	19	71	3526	6096	0.0522081	CerebellumGranule1
CAAACGAGTATCGCAG-1	1	47	47	6878	4445	0	CerebellumGranule1
CAAACGGTCGCACTTT-1	1	30	40	4843	3964	0.0181051	CerebellumGranule1
CAAACTACGATAGAGA-1	1	12	84	2688	6991	0	CerebellumGranule1
CAAACTATTGAGCTTC-1	1	11	75	2568	6372	0.0101995	CerebellumGranule1
CAAAGATTATTGGGCC-1	1	56	30	7956	3276	0	CerebellumGranule1
CAAATCTCTCACAAGG-1	1	44	24	6519	2863	0.1718	CerebellumGranule1
CAAATGTCCTTCCGTG-1	1	45	53	6639	4858	0	CerebellumGranule1
CAAATTGTCAGCAAGC-1	1	13	67	2808	5821	0.011952	CerebellumGranule1
CAACGACCCGTTTACA-1	1	20	50	3646	4652	0.00205292	CerebellumGranule1
CAACGGTTCTTGATAC-1	1	18	38	3407	3826	0.00981734	CerebellumGranule1
CAACTATATCGAATGC-1	1	15	79	3047	6647	0.0354068	CerebellumGranule1
CAACTCCTTGATCCCG-1	1	18	46	3407	4376	0.106343	CerebellumGranule1
CAACTGCTCATCCGAT-1	1	59	55	8315	4996	0	CerebellumGranule1
CAACTTGTAGTGGGCA-1	1	9	41	2329	4032	0.0394459	CerebellumGranule1
CAAGAGGGCGGAGTAC-1	1	46	74	6759	6303	0.0029502	CerebellumGranule1
CAAGATATTATAACGT-1	1	45	89	6639	7335	0.0344516	CerebellumGranule1
CAAGCAACGTCGGAGT-1	1	32	38	5083	3826	0.0236783	CerebellumGranule1
CAAGCACCAAATGCCT-1	1	18	66	3406	5752	0	CerebellumGranule1
CAAGCGGCACATAATT-1	1	54	72	7716	6166	0.038667	CerebellumGranule1
CAAGGATCGCATGTTC-1	1	40	68	6040	5890	0	CerebellumGranule1
CAAGTGAACTTTGGTT-1	1	6	54	1970	4927	0	CerebellumGranule1
CAAGTGTGGTTGCAAA-1	1	40	94	6040	7679	0.0374741	CerebellumGranule1
CAATAAACCTTGGCCC-1	1	26	74	4364	6303	0.0247223	CerebellumGranule1
CAATATTCTTGACCTA-1	1	54	40	7716	3964	0	CerebellumGranule1
CAATATTGGACTAGTG-1	1	8	18	2210	2450	0.00436396	CerebellumGranule1
CAATCCCTATACCAGC-1	1	12	88	2688	7266	0	CerebellumGranule1
CAATCCTGCCGTGGAG-1	1	14	24	2928	2863	0	CerebellumGranule1
CAATGCGAGAAGTATC-1	1	54	82	7716	6854	0	CerebellumGranule1
CAATGGATCTCTACCA-1	1	28	86	4604	7129	0.00170122	CerebellumGranule1
CAATGGTCGGCCTGGG-1	1	6	56	1970	5064	0	CerebellumGranule1
CAATTAAGGGTGATGA-1	1	29	65	4723	5684	0.0549921	CerebellumGranule1
CAATTTCGTATAAGGG-1	1	37	63	5681	5546	0	CerebellumGranule1
CACAATGAGCTGCTAT-1	1	42	50	6280	4652	0	CerebellumGranule1
CACACAGGGATAGATT-1	1	25	27	4245	3069	0	CerebellumGranule1
CACACGCGCTGTCTTA-1	1	33	89	5202	7335	0	CerebellumGranule1
CACAGAGACGAGGACG-1	1	64	20	8914	2588	0	CerebellumGranule1
CACAGCACCCACGGCA-1	1	31	59	4963	5271	0.0749756	CerebellumGranule1
CACAGCTAGGGAGTGA-1	1	20	60	3646	5340	0	CerebellumGranule1
CACAGGGCCATATAGT-1	1	57	97	8075	7886	0	CerebellumGranule1
CACAGGGCCGTTGTCA-1	1	62	60	8674	5340	0	CerebellumGranule1
CACATAAGGCGACCGT-1	1	1	29	1371	3206	0.0846046	CerebellumGranule1
CACATATTAGCAGGAT-1	1	47	73	6878	6234	0	CerebellumGranule1
CACATCGTGCACGCGC-1	1	60	38	8435	3826	0	CerebellumGranule1
CACATCTCACCGACGA-1	1	57	75	8075	6372	0.0463604	CerebellumGranule1
CACATGATTCAGCAAC-1	1	38	64	5801	5615	0	CerebellumGranule1
CACATGTTTGGACATG-1	1	10	18	2449	2450	0.0570101	CerebellumGranule1
CACATTCTTTCGATGG-1	1	18	90	3406	7404	0	CerebellumGranule1
CACCAGTCAGCATGCA-1	1	60	22	8435	2725	0	CerebellumGranule1
CACCATCGGAGGAGAC-1	1	11	61	2568	5408	0.00142648	CerebellumGranule1
CACCCAAATCTTATGT-1	1	35	105	5441	8436	0	CerebellumGranule1
CACCCACACGTCACCC-1	1	17	43	3287	4170	0.0328186	CerebellumGranule1
CACCCACGAGGCAATT-1	1	20	86	3646	7128	0	CerebellumGranule1
CACCCGGTTTGTGACT-1	1	53	39	7597	3895	0	CerebellumGranule1
CACCCTAACAAGATCT-1	1	56	80	7956	6716	0	CerebellumGranule1
CACCCTTGGTGAGACC-1	1	50	16	7238	2312	0.0725522	CerebellumGranule1
CACCCTTTCCTCGCTC-1	1	8	40	2209	3963	0	CerebellumGranule1
CACCGATACACCGAGC-1	1	10	84	2449	6991	0	CerebellumGranule1
CACCGCCAGAAGGTTT-1	1	27	59	4484	5271	0.0959427	CerebellumGranule1
CACCGCCGACCAGCGA-1	1	9	67	2329	5821	0	CerebellumGranule1
CACCGGTAGAGACATT-1	1	66	16	9153	2313	0	CerebellumGranule1
CACCGTATCCCATCCG-1	1	52	104	7477	8367	0	CerebellumGranule1
CACCGTTAGGGATCAC-1	1	53	37	7597	3757	0	CerebellumGranule1
CACCGTTGCGCGATAT-1	1	47	29	6878	3207	0	CerebellumGranule1
CACCTAATAGAGTCGT-1	1	17	25	3287	2931	0	CerebellumGranule1
CACCTAATCAGTTTAC-1	1	20	72	3646	6165	0.0407131	CerebellumGranule1
CACCTCGATGGTGGAC-1	1	18	70	3406	6028	0	CerebellumGranule1
CACCTTGCGAAACTCG-1	1	24	84	4125	6991	0.00146023	CerebellumGranule1
CACCTTGGCGCCTTTG-1	1	43	103	6399	8298	0	CerebellumGranule1
CACGAAAGTTAGTCCC-1	1	33	29	5202	3207	0	CerebellumGranule1
CACGACTAAAGTTCTG-1	1	3	49	1611	4583	0	CerebellumGranule1
CACGCACAGCGCAGCT-1	1	24	72	4125	6165	0	CerebellumGranule1
CACGCAGCGAGGCTTT-1	1	31	43	4963	4170	0	CerebellumGranule1
CACGCGGAACTGTTGC-1	1	42	98	6280	7954	0	CerebellumGranule1
CACGTCGGCAACCTCT-1	1	49	37	7118	3757	0.0464873	CerebellumGranule1
CACGTTCGTGCTCTAG-1	1	37	81	5681	6785	0.0194428	CerebellumGranule1
CACGTTTCGTACACAC-1	1	55	91	7836	7473	0	CerebellumGranule1
CACTAAAGTTGCCTAT-1	1	35	51	5442	4720	0	CerebellumGranule1
CACTCAAGAGCTATGG-1	1	39	57	5921	5133	0.0173336	CerebellumGranule1
CACTCAGCTCTTGAGG-1	1	11	71	2568	6096	0.0369995	CerebellumGranule1
CACTCCTATGTAAGAT-1	1	56	36	7956	3689	0.0035389	CerebellumGranule1
CACTCCTCTCGGTCGG-1	1	15	87	3047	7197	0	CerebellumGranule1
CACTCGAGCTGAACAA-1	1	48	74	6998	6303	0	CerebellumGranule1
CACTGACGATTGTGGA-1	1	65	51	9033	4721	0.0407228	CerebellumGranule1
CACTGTCCAAGTGAGA-1	1	19	43	3526	4170	0.0238319	CerebellumGranule1
CACTTAATCAGACGGA-1	1	34	48	5322	4514	0	CerebellumGranule1
CACTTCGCCACAGGCT-1	1	21	31	3766	3344	0.00145785	CerebellumGranule1
CAGAACTTAGCCCTCT-1	1	53	85	7596	7060	0.0691663	CerebellumGranule1
CAGACACCGATCGCTG-1	1	53	51	7597	4721	0.0224721	CerebellumGranule1
CAGACCTGTAAGTGTT-1	1	31	99	4963	8023	0	CerebellumGranule1
CAGACGAACCTGATAC-1	1	50	50	7238	4652	0.00655756	CerebellumGranule1
CAGAGACGGTCACCCA-1	1	51	57	7357	5133	0	CerebellumGranule1
CAGAGCATGAGCTTGC-1	1	26	70	4364	6028	0.0367095	CerebellumGranule1
CAGAGGCGATGCATGA-1	1	54	48	7716	4514	0	CerebellumGranule1
CAGAGTGATTTAACGT-1	1	9	69	2329	5959	0.00969862	CerebellumGranule1
CAGATACTAACATAGT-1	1	26	46	4364	4376	0	CerebellumGranule1
CAGATATGAAGATGAC-1	1	67	19	9273	2519	0	CerebellumGranule1
CAGATCCTGGTTTGAA-1	1	55	17	7836	2381	0	CerebellumGranule1
CAGCAGCCCGTTCCTT-1	1	28	78	4604	6578	0	CerebellumGranule1
CAGCAGTCCAGACTAT-1	1	50	100	7237	8092	0	CerebellumGranule1
CAGCAGTCTGTGCTGC-1	1	62	74	8674	6303	0.0312202	CerebellumGranule1
CAGCCGGGCCCTCTAT-1	1	11	85	2568	7060	0.00512059	CerebellumGranule1
CAGCCTCCTGCAGAGG-1	1	23	77	4005	6509	0	CerebellumGranule1
CAGCCTCTCCTCAAGA-1	1	15	95	3047	7748	0	CerebellumGranule1
CAGCGATTCCCTTCAA-1	1	53	43	7597	4170	0	CerebellumGranule1
CAGCTCACTGAGACAT-1	1	33	59	5202	5271	0	CerebellumGranule1
CAGCTCGACAAGTTAA-1	1	28	90	4604	7404	0	CerebellumGranule1
CAGCTCGTGCTTGTGT-1	1	14	42	2928	4101	0.0801951	CerebellumGranule1
CAGCTGGCGTAACCGT-1	1	48	22	6998	2725	0	CerebellumGranule1
CAGCTTAGTAGGTAGC-1	1	32	28	5083	3138	0.0417468	CerebellumGranule1
CAGGAAGACTTTATAT-1	1	13	85	2808	7060	0	CerebellumGranule1
CAGGATATATCGTTGT-1	1	44	60	6519	5340	0	CerebellumGranule1
CAGGCCAGTACCACCT-1	1	71	17	9752	2381	0	CerebellumGranule1
CAGGCCGTTTGGGTGT-1	1	39	43	5921	4170	0	CerebellumGranule1
CAGGCGCACGGTGGTC-1	1	56	28	7956	3138	0	CerebellumGranule1
CAGGCGCCATGCTAGG-1	1	49	73	7118	6234	0	CerebellumGranule1
CAGTAATCCCTCCCAG-1	1	21	25	3766	2931	0.0389348	CerebellumGranule1
CAGTACCAGTTTACGT-1	1	48	18	6998	2450	0.0217891	CerebellumGranule1
CAGTAGCCCACGCGGT-1	1	25	91	4244	7473	0	CerebellumGranule1
CAGTCGAGGATGCAAT-1	1	25	99	4244	8023	0	CerebellumGranule1
CAGTCTCTCGGCTAAT-1	1	6	28	1970	3138	0.0419958	CerebellumGranule1
CAGTCTGTATACTGGG-1	1	42	66	6280	5753	0	CerebellumGranule1
CAGTGAATAAATGACT-1	1	25	83	4244	6922	0.0354713	CerebellumGranule1
CAGTGGTTGCACATGA-1	1	16	22	3167	2725	0.0593944	CerebellumGranule1
CAGTGTCCGCAGAATG-1	1	15	37	3047	3757	0.0442223	CerebellumGranule1
CAGTGTCGGCTGGCCC-1	1	52	92	7477	7542	0.0188045	CerebellumGranule1
CAGTGTTAATCTCTCA-1	1	70	16	9632	2313	0	CerebellumGranule1
CAGTTCAAATTGACAC-1	1	29	51	4723	4720	0	CerebellumGranule1
CAGTTCCGCGGGTCGA-1	1	26	26	4364	3000	0.00409705	CerebellumGranule1
CATAACGGACAGTCGT-1	1	36	94	5561	7679	0	CerebellumGranule1
CATAAGAAGCTTGGCT-1	1	58	72	8195	6166	0.0361887	CerebellumGranule1
CATAATGAGCGGGCGA-1	1	6	46	1970	4376	0.0156338	CerebellumGranule1
CATACAAAGCCGAACC-1	1	13	35	2808	3619	0.0423654	CerebellumGranule1
CATACACGGTTCCCAC-1	1	61	55	8554	4996	0	CerebellumGranule1
CATACCCGTACCCAGT-1	1	37	31	5681	3344	0.0500079	CerebellumGranule1
CATACGAACTAGCTGG-1	1	65	31	9033	3345	0.00559676	CerebellumGranule1
CATACGGCGTCTGGGC-1	1	39	63	5921	5546	0	CerebellumGranule1
CATACGGGTGCATGAT-1	1	5	17	1850	2381	0.0205939	CerebellumGranule1
CATACTATGTAATTGT-1	1	36	48	5561	4514	0	CerebellumGranule1
CATAGCCGCCCGGGAT-1	1	26	22	4364	2725	0.0665862	CerebellumGranule1
CATAGCGTTGCCCACC-1	1	54	42	7716	4101	0.0441728	CerebellumGranule1
CATAGTACATTGAGAG-1	1	15	77	3047	6509	0	CerebellumGranule1
CATAGTAGCATAGTAG-1	1	19	45	3526	4308	0.064429	CerebellumGranule1
CATAGTCCACAAGAAC-1	1	45	31	6639	3344	0.0341548	CerebellumGranule1
CATATAGGTACAGTCA-1	1	43	55	6399	4996	0	CerebellumGranule1
CATATGTCAGGCTACG-1	1	48	24	6998	2863	0	CerebellumGranule1
CATATTATTTGCCCTA-1	1	9	79	2329	6647	0	CerebellumGranule1
CATCATCTACCCGGAC-1	1	11	69	2568	5959	0	CerebellumGranule1
CATCATTACCCTGAGG-1	1	52	94	7477	7679	0	CerebellumGranule1
CATCCAATATAGTTTG-1	1	66	18	9153	2450	0	CerebellumGranule1
CATCCTCTCAAAGATC-1	1	54	92	7716	7542	0	CerebellumGranule1
CATCGCCCGCGGCCAA-1	1	14	44	2928	4239	0	CerebellumGranule1
CATCGGACGGGTTAAT-1	1	42	58	6280	5202	0.00963271	CerebellumGranule1
CATCTTACACCACCTC-1	1	37	99	5681	8023	0.00691883	CerebellumGranule1
CATGAACCGACATTTG-1	1	11	43	2569	4170	0.0545534	CerebellumGranule1
CATGAACCTCTTATCA-1	1	5	69	1850	5959	0	CerebellumGranule1
CATGAGATGCACTCTC-1	1	59	79	8315	6647	0.043545	CerebellumGranule1
CATGATGCACAATTCT-1	1	21	69	3766	5959	0.0701367	CerebellumGranule1
CATGATGGAAGTTAGC-1	1	45	103	6639	8298	0	CerebellumGranule1
CATGCATGGAGACCCT-1	1	6	70	1970	6027	0	CerebellumGranule1
CATGCCAACTCGCAAA-1	1	43	21	6400	2656	0.0923213	CerebellumGranule1
CATGCGACCAGTTTAA-1	1	26	98	4364	7954	0	CerebellumGranule1
CATGCGTTAGACAGAA-1	1	15	63	3047	5546	0	CerebellumGranule1
CATGCTGGCTCCAATT-1	1	12	60	2688	5340	0	CerebellumGranule1
CATGGATTGTCTTCCG-1	1	55	101	7836	8161	0	CerebellumGranule1
CATGGCAGGAAGATCG-1	1	17	57	3287	5133	0.098103	CerebellumGranule1
CATGGGTATGCCTTAT-1	1	56	82	7956	6854	0.0563567	CerebellumGranule1
CATGGGTCGGGTGTGG-1	1	21	85	3766	7060	0	CerebellumGranule1
CATGGTAAGTAGCGTT-1	1	45	73	6639	6234	0.0141123	CerebellumGranule1
CATGGTCTAGATACCG-1	1	26	66	4364	5752	0.0743227	CerebellumGranule1
CATGTAAGAGACATTT-1	1	54	90	7716	7404	0.0365361	CerebellumGranule1
CATGTCTCATTTATGG-1	1	49	85	7118	7060	0	CerebellumGranule1
CATTACGTCGGCCCGT-1	1	19	65	3526	5684	0.00930002	CerebellumGranule1
CATTATCCCATTAACG-1	1	67	31	9273	3345	0	CerebellumGranule1
CATTATGCTTGTTGTG-1	1	26	52	4364	4789	0.0238616	CerebellumGranule1
CATTCACTGACAGCTA-1	1	5	67	1850	5821	0	CerebellumGranule1
CATTCAGGTCAGTGCG-1	1	5	21	1850	2656	0.074988	CerebellumGranule1
